# Exploring the Impact of Various Treatments on Gene Expression in Olive (*Olea europaea* L.) Drupes Affected by *Phytophthora oleae*: Insights from RNA sequencing-based transcriptome analysis

**DOI:** 10.1101/2024.07.08.602446

**Authors:** Sebastiano Conti Taguali, Mario Riolo, Federico La Spada, Giuseppe Dionisio, Santa Olga Cacciola

## Abstract

*Phytophthora oleae* is a pathogen recently reported to cause fruit rot on olive orchards in Italy and root rot in a natural wild-olive forest in Spain. RNAseq analysis was conducted to gain insight into the molecular mechanisms that trigger a plant defense response upon the inoculation of drupes with *P. oleae* and the pre-treatment with the antagonistic yeast *Candida oleophila* or with culture filtrates of the antagonistic filamentous fungus *Trichoderma atroviride*. Both treatments were applied to the olive drupe 24 h before the inoculation with the pathogen. Although no full resistance was observed, the virulence of *P. oleae* was reduced when the drupes were co-inoculated with the yeast or treated with culture filtrates of *Trichoderma*. Severity of *Phytophthora* rots in olive drupes was assessed at 24, 72, and 168 hours post pathogen inoculation (hpi) and rated based on an empirical scale. The most effective in reducing the disease severity of *P. oleae* infection on olive fruit was the treatment with *T. atroviride* filtrate (56% reduction), followed by *C. oleophila* (52%). Results showed that 2,466, 1,883, and 1,757 genes were differentially expressed in response to *P. oleae*, to the binary pathosystem *C. oleophila* and *P. oleae*, and *T. atroviride* and *P. oleae*, respectively, as compared to wound. Differential RNAseq by DESeq2, performed at 72 hours post-inoculation, and qPCR validation, at 24, 72, and 168 hpi, of the top differentially expressed genes defined a new pattern of plant defense mechanisms involving both PAMP and ETI immunity, with production of ROS and PRs.

## Supplementary material for "Exploring the Impact of Various Treatments on Gene Expression in Olive (*Olea europaea* L.) Drupes Affected by *Phytophthora oleae*: Insights from RNA sequencing-based transcriptome analysis": Supplementary Table_1 - Olive_drupes_wounded_vs_intact_ones.xlsx

### Sheet: FDR_new_condition1_CTRL_1_vs_CT
baseMean	log2FoldChange	lfcSE	stat	pvalue	padj	GCF_002742605_O_europaea_v1_NCBI_annotation_ID	GCF_002742605_O_europaea_v1_NCBI_annotation_gene_id	description
963.885	0.465458	0.119468	3.89609	9.77595e-05	0.0115742	54236	XM_023036470.1	stem-specific protein TSJT1-like (LOC111407148), transcript variant X1, mRNA
861.59	-0.769492	0.143224	-5.37264	7.75932e-08	3.79553e-05	70490	OleuseuP_r008	16S ribosomal RNA
819.196	-0.739934	0.121843	-6.07284	1.25669e-09	9.73309e-07	70415	OleuseuP_r001	16S ribosomal RNA
817.234	1.48733	0.376226	3.95328	7.70859e-05	0.0098142	15978	XM_022998212.1	salicylic acid-binding protein 2-like (LOC111375391), mRNA
766.109	-0.609979	0.123627	-4.93404	8.05476e-07	0.000272222	70492	OleuseuP_r007	23S ribosomal RNA
733.339	-0.573871	0.146706	-3.91171	9.16432e-05	0.0111337	70491	OleuseuP_r002	23S ribosomal RNA
569.404	1.00121	0.215237	4.65167	3.29251e-06	0.000850016	25128	XM_023007362.1	tetraspanin-8-like (LOC111383284), mRNA
529.233	1.46274	0.428136	3.41653	0.000634242	0.0475374	34233	XM_023016467.1	beta-glucosidase BoGH3B-like (LOC111391290), mRNA
484.506	2.91777	0.674655	4.32483	1.5265e-05	0.00280937	35145	XM_023017379.1	salicylic acid-binding protein 2-like (LOC111392105), mRNA
405.218	3.9905	0.713015	5.59666	2.18516e-08	1.35393e-05	28910	XM_023011144.1	EG45-like domain containing protein (LOC111386683), mRNA
395.898	1.75602	0.184653	9.50986	1.90927e-21	1.77448e-17	26885	XM_023009119.1	uncharacterized LOC111384796 (LOC111384796), mRNA
389.042	1.24006	0.320659	3.86722	0.000110082	0.0125534	25388	XM_023007622.1	probable galactinol--sucrose galactosyltransferase 6 (LOC111383507), mRNA
375.097	-0.641597	0.182018	-3.52492	0.000423615	0.0360783	44382	XM_023026616.1	axial regulator YABBY 5 (LOC111399354), transcript variant X6, mRNA
343.736	0.835189	0.152946	5.46069	4.74296e-08	2.51892e-05	7677	XM_022989911.1	stem-specific protein TSJT1-like (LOC111368581), mRNA
338.835	1.18851	0.31413	3.78351	0.00015463	0.0166415	44399	XM_023026633.1	probable galactinol--sucrose galactosyltransferase 6 (LOC111399365), mRNA
331.578	1.90017	0.218652	8.69038	3.61221e-18	9.59196e-15	6022	XM_022988256.1	CASP-like protein 1E2 (LOC111367400), mRNA
329.516	1.79719	0.336002	5.34877	8.85542e-08	4.22063e-05	54830	XM_023037064.1	thaumatin-like protein (LOC111407530), mRNA
313.908	0.706271	0.15683	4.50342	6.6868e-06	0.00149752	14262	XM_022996496.1	proteinase inhibitor PSI-1.2-like (LOC111373900), mRNA
302.117	1.69943	0.417783	4.06774	4.74711e-05	0.00694798	52716	XM_023034950.1	beta-glucosidase BoGH3B-like (LOC111405869), transcript variant X1, mRNA
297.394	-0.681975	0.186927	-3.64835	0.000263932	0.0254195	13814	XM_022996048.1	uncharacterized LOC111373513 (LOC111373513), mRNA
284.986	7.46047	1.43451	5.2007	1.98536e-07	8.02259e-05	34717	XM_023016951.1	berberine bridge enzyme-like 18 (LOC111391703), mRNA
253.97	1.5279	0.179344	8.51935	1.60448e-17	3.72801e-14	60893	XM_023043127.1	secoisolariciresinol dehydrogenase-like (LOC111412271), mRNA
252.672	-0.549515	0.161589	-3.4007	0.000672125	0.0499738	39413	XM_023021647.1	protein DJ-1 homolog A-like (LOC111395594), mRNA
251.305	-0.789477	0.167086	-4.72497	2.30153e-06	0.00066845	38615	XM_023020849.1	probable carboxylesterase 6 (LOC111394833), mRNA
250.917	1.32351	0.21709	6.0966	1.08351e-09	8.75661e-07	17624	XM_022999858.1	nudix hydrolase 10-like (LOC111376854), transcript variant X5, mRNA
248.65	1.52065	0.389337	3.90575	9.39333e-05	0.0112647	25843	XM_023008077.1	UDP-glucuronic acid decarboxylase 6 (LOC111383892), transcript variant X1, mRNA
242.458	1.58743	0.21302	7.45204	9.19099e-14	1.42368e-10	42454	XM_023024688.1	uncharacterized LOC111397690 (LOC111397690), mRNA
234.889	6.17523	0.975343	6.33134	2.43045e-10	2.50984e-07	22929	XM_023005163.1	beta-glucosidase-like (LOC111381384), mRNA
234.357	2.4608	0.564522	4.35908	1.30609e-05	0.00255554	18514	XM_023000748.1	lysine histidine transporter 1-like (LOC111377624), mRNA
224.086	7.86171	1.28282	6.12846	8.87325e-10	7.49709e-07	34716	XM_023016950.1	berberine bridge enzyme-like 18 (LOC111391702), mRNA
221.073	1.20813	0.18154	6.65489	2.83505e-11	3.29362e-08	60896	XM_023043130.1	secoisolariciresinol dehydrogenase-like (LOC111412275), mRNA
197.877	9.27953	2.37551	3.90633	9.37068e-05	0.0112647	25952	XM_023008186.1	dirigent protein 22-like (LOC111383984), mRNA
193.921	1.69137	0.201396	8.39823	4.53244e-17	9.361e-14	6032	XM_022988266.1	CASP-like protein 1 (LOC111367409), mRNA
192.22	0.877271	0.248941	3.52401	0.000425067	0.0360783	58557	XM_023040791.1	histone H3.2 (LOC111410452), mRNA
189.778	4.14796	0.44343	9.35426	8.4185e-21	5.2161e-17	60894	XM_023043128.1	secoisolariciresinol dehydrogenase-like (LOC111412272), mRNA
187.031	4.5591	1.07415	4.24437	2.19207e-05	0.0037728	35291	XM_023017525.1	beta-glucosidase-like (LOC111392239), mRNA
186.339	8.14199	2.05633	3.95948	7.51137e-05	0.00969592	50213	XM_023032447.1	raucaffricine-O-beta-D-glucosidase-like (LOC111403822), mRNA
181.675	-0.860977	0.182572	-4.71581	2.40746e-06	0.000688459	21936	XM_023004170.1	lactoylglutathione lyase GLX1-like (LOC111380568), transcript variant X1, mRNA
178.353	-1.3262	0.381325	-3.47787	0.000505419	0.0403208	17650	XM_022999884.1	peptidyl-prolyl cis-trans isomerase 1-like (LOC111376878), mRNA
169.389	0.78794	0.202622	3.88872	0.000100776	0.0118558	33919	XM_023016153.1	F-box/FBD/LRR-repeat protein At1g13570-like (LOC111391023), mRNA
165.449	0.858	0.232371	3.69237	0.000222178	0.0219672	48170	XM_023030404.1	uncharacterized LOC111402239 (LOC111402239), mRNA
163.691	-0.856998	0.223537	-3.8338	0.000126178	0.0140442	22828	XM_023005062.1	protein PIN-LIKES 6-like (LOC111381291), transcript variant X1, mRNA
160.238	4.74592	0.576587	8.23105	1.85576e-16	3.44949e-13	19175	XM_023001409.1	kunitz trypsin inhibitor 2-like (LOC111378240), mRNA
157.682	1.95151	0.423461	4.60849	4.05609e-06	0.00097915	52114	XM_023034348.1	patatin-like protein 6 (LOC111405455), mRNA
155.287	-0.962955	0.234627	-4.1042	4.0572e-05	0.00608188	67709	XR_002703442.1	uncharacterized LOC111398888 (LOC111398888), ncRNA
152.9	1.0025	0.20573	4.8729	1.09973e-06	0.000352445	39560	XM_023021794.1	stem-specific protein TSJT1-like (LOC111395684), mRNA
143.834	6.47114	1.83328	3.52981	0.000415856	0.0357867	50215	XM_023032449.1	raucaffricine-O-beta-D-glucosidase-like (LOC111403823), mRNA
142.762	1.81893	0.457903	3.97231	7.11796e-05	0.00960619	24082	XM_023006316.1	bifunctional UDP-glucose 4-epimerase and UDP-xylose 4-epimerase 1-like (LOC111382371), mRNA
133.861	1.77655	0.234114	7.58841	3.23857e-14	5.47259e-11	33326	XM_023015560.1	classical arabinogalactan protein 4-like (LOC111390511), mRNA
132.858	4.39494	0.459478	9.56506	1.1214e-21	1.77448e-17	17401	XM_022999635.1	8-hydroxygeraniol dehydrogenase-like (LOC111376665), mRNA
125.249	5.25909	0.992997	5.29618	1.18249e-07	5.23337e-05	8752	XM_022990986.1	sugar transport protein 13-like (LOC111369468), mRNA
121.983	6.52764	1.27475	5.12074	3.04342e-07	0.000115451	43202	XM_023025436.1	berberine bridge enzyme-like 18 (LOC111398500), mRNA
120.028	2.02312	0.28029	7.21795	5.2779e-13	7.54658e-10	4470	XM_022986704.1	CASP-like protein 1 (LOC111366057), mRNA
118.459	3.49663	0.664726	5.26025	1.43861e-07	6.21879e-05	28866	XM_023011100.1	beta-glucosidase 46-like (LOC111386633), mRNA
117.283	-2.64935	0.64785	-4.08945	4.32396e-05	0.00637888	52796	XM_023035030.1	pyruvate kinase, cytosolic isozyme-like (LOC111405920), transcript variant X3, mRNA
116.709	1.11035	0.29704	3.73806	0.000185446	0.0189066	41751	XM_023023985.1	serine/threonine-protein kinase STY17 (LOC111397202), transcript variant X1, mRNA
107.593	1.94485	0.406568	4.78358	1.72202e-06	0.000533483	53248	XM_023035482.1	F-box/kelch-repeat protein SKIP11-like (LOC111406206), mRNA
105.366	4.22225	1.11709	3.77968	0.000157028	0.0167749	16080	XM_022998314.1	luminal-binding protein 5-like (LOC111375485), mRNA
103.107	9.73952	1.75455	5.55101	2.84021e-08	1.65717e-05	52795	XM_023035029.1	pyruvate kinase, cytosolic isozyme-like (LOC111405920), transcript variant X2, mRNA
102.069	3.79243	1.03867	3.65122	0.000260995	0.0252676	28995	XM_023011229.1	monooxygenase 2-like (LOC111386763), transcript variant X1, mRNA
101.154	2.1737	0.579459	3.75126	0.00017595	0.0183929	52172	XM_023034406.1	UDP-glucuronic acid decarboxylase 6-like (LOC111405497), transcript variant X1, mRNA
99.584	1.48492	0.275208	5.39561	6.82907e-08	3.43078e-05	54239	XM_023036473.1	CBS domain-containing protein CBSX5-like (LOC111407149), mRNA
98.1462	1.21477	0.283064	4.2915	1.7747e-05	0.00314173	19250	XM_023001484.1	heavy metal-associated isoprenylated plant protein 39-like (LOC111378313), mRNA
95.2167	1.49878	0.356816	4.20043	2.6641e-05	0.00446129	60898	XM_023043132.1	secoisolariciresinol dehydrogenase-like (LOC111412276), transcript variant X2, mRNA
93.0867	-1.32829	0.257034	-5.16774	2.36942e-07	9.17557e-05	38122	XM_023020356.1	uncharacterized LOC111394500 (LOC111394500), mRNA
91.2429	9.56118	1.46425	6.52973	6.58898e-11	7.20447e-08	29973	XM_023012207.1	transcription factor CPC-like (LOC111387638), transcript variant X2, mRNA
89.9073	3.98164	0.458055	8.69248	3.54614e-18	9.59196e-15	60895	XM_023043129.1	secoisolariciresinol dehydrogenase-like (LOC111412273), mRNA
89.0525	4.2542	1.11544	3.81391	0.000136787	0.0151345	49483	XM_023031717.1	uncharacterized LOC111403282 (LOC111403282), mRNA
85.2038	-1.16068	0.331559	-3.50068	0.000464074	0.0384694	39259	XM_023021493.1	ubiquitin-conjugating enzyme E2 5B-like (LOC111395483), transcript variant X2, mRNA
84.045	3.56275	0.759683	4.68979	2.73491e-06	0.000757209	47631	XM_023029865.1	cytochrome P450 71A1-like (LOC111401891), mRNA
80.7821	9.38497	1.48941	6.30114	2.95457e-10	2.74597e-07	10875	XM_022993109.1	protein DMP2-like (LOC111371214), mRNA
76.528	4.12847	0.89236	4.62646	3.71966e-06	0.00092188	17581	XM_022999815.1	galactinol synthase 2-like (LOC111376813), mRNA
74.0493	-1.27374	0.288636	-4.41297	1.01964e-05	0.00208275	12110	XM_022994344.1	tetraspanin-19-like (LOC111372147), transcript variant X2, mRNA
68.6667	3.86745	0.982643	3.93576	8.29339e-05	0.0102091	37235	XM_023019469.1	FK506-binding protein 2-like (LOC111393772), mRNA
68.2556	3.24816	0.819608	3.96307	7.39926e-05	0.00961801	10280	XM_022992514.1	probable NAD(P)H dehydrogenase (quinone) FQR1-like 1 (LOC111370684), mRNA
67.9927	-2.0428	0.370689	-5.5108	3.57202e-08	1.95284e-05	44597	XM_023026831.1	ricin B-like lectin R40G3 (LOC111399484), transcript variant X2, mRNA
67.7719	9.13492	1.56071	5.85306	4.8261e-09	3.45029e-06	60771	XM_023043005.1	floral homeotic protein AGAMOUS-like (LOC111412195), transcript variant X1, mRNA
67.7428	1.84129	0.360752	5.10404	3.32477e-07	0.000123602	50231	XM_023032465.1	calcium-transporting ATPase 8, plasma membrane-type-like (LOC111403839), transcript variant X1, mRNA
66.6369	5.66421	0.815488	6.94579	3.76335e-12	4.99666e-09	36614	XM_023018848.1	putative E3 ubiquitin-protein ligase XBAT34 (LOC111393348), transcript variant X1, mRNA
66.239	1.80397	0.485723	3.714	0.000204011	0.0203879	57713	XM_023039947.1	uclacyanin-3-like (LOC111409867), mRNA
65.7363	1.79372	0.320387	5.59862	2.1606e-08	1.35393e-05	48308	XM_023030542.1	sugar carrier protein C-like (LOC111402320), mRNA
63.6253	3.29587	0.801211	4.11362	3.8951e-05	0.00598364	36841	XM_023019075.1	endochitinase EP3-like (LOC111393511), mRNA
63.0631	-10.0074	1.10086	-9.09051	9.85737e-20	4.58072e-16	48421	XM_023030655.1	UPF0678 fatty acid-binding protein-like protein At1g79260 (LOC111402392), transcript variant X2, mRNA
62.6886	-1.35076	0.376252	-3.59004	0.000330625	0.0303722	14040	XM_022996274.1	floral homeotic protein AGAMOUS-like (LOC111373696), transcript variant X11, mRNA
61.8952	1.22846	0.309747	3.96601	7.30847e-05	0.00961801	55128	XM_023037362.1	glutelin type-D 1-like (LOC111407722), mRNA
61.4185	1.55085	0.347565	4.46203	8.1186e-06	0.00171487	17303	XM_022999537.1	methionine gamma-lyase-like (LOC111376571), mRNA
60.8899	2.32043	0.43597	5.32246	1.02376e-07	4.75693e-05	60123	XM_023042357.1	universal stress protein A-like protein (LOC111411759), mRNA
60.4405	6.52376	1.24525	5.23891	1.61526e-07	6.82376e-05	57144	XM_023039378.1	UDP-glycosyltransferase 90A1-like (LOC111409332), mRNA
57.0503	-9.86283	1.10773	-8.90368	5.40262e-19	2.00848e-15	60772	XM_023043006.1	floral homeotic protein AGAMOUS-like (LOC111412195), transcript variant X2, mRNA
56.9404	1.21627	0.3215	3.78311	0.000154884	0.0166415	4463	XM_022986697.1	sodium/hydrogen exchanger 1-like (LOC111366051), transcript variant X3, mRNA
56.5773	6.43396	1.16323	5.5311	3.18224e-08	1.79247e-05	54521	XM_023036755.1	protein transport protein Sec61 subunit beta-like (LOC111407337), transcript variant X2, mRNA
56.3669	2.15472	0.547328	3.93679	8.25776e-05	0.0102091	31844	XM_023014078.1	transcription factor bHLH69-like (LOC111389185), mRNA
55.9623	1.22023	0.345566	3.5311	0.00041383	0.0357862	37482	XM_023019716.1	beta-amylase 3, chloroplastic (LOC111393930), mRNA
55.7896	8.85164	1.8023	4.91129	9.04771e-07	0.000300319	50572	XM_023032806.1	laccase-7-like (LOC111404076), mRNA
55.6552	1.09525	0.321584	3.40578	0.000659752	0.0492509	14624	XM_022996858.1	phosphate metabolism protein 8 (LOC111374215), mRNA
55.2968	3.54249	0.856289	4.13702	3.5184e-05	0.00557409	49758	XM_023031992.1	basic endochitinase-like (LOC111403475), mRNA
54.3822	2.96832	0.65953	4.50066	6.7744e-06	0.00149908	25844	XM_023008078.1	UDP-glucuronic acid decarboxylase 6 (LOC111383892), transcript variant X2, mRNA
50.5836	2.94547	0.787832	3.73871	0.000184967	0.0189066	43502	XM_023025736.1	probable protein phosphatase 2C 59 (LOC111398697), transcript variant X2, mRNA
47.9361	1.3318	0.386957	3.44172	0.000578018	0.0445958	41126	XM_023023360.1	CTP synthase-like (LOC111396831), mRNA
47.2199	-1.27313	0.329099	-3.86855	0.000109486	0.0125534	44091	XM_023026325.1	SPX domain-containing membrane protein At4g22990-like (LOC111399093), transcript variant X1, mRNA
46.7392	1.63078	0.388982	4.19242	2.75991e-05	0.00458046	60891	XM_023043125.1	secoisolariciresinol dehydrogenase-like (LOC111412270), transcript variant X1, mRNA
46.3081	5.12906	0.811228	6.32259	2.57218e-10	2.51641e-07	58500	XM_023040734.1	callose synthase 1-like (LOC111410420), transcript variant X1, mRNA
45.492	3.9102	0.57862	6.7578	1.40106e-11	1.73619e-08	61371	XM_023043605.1	secoisolariciresinol dehydrogenase-like (LOC111412681), mRNA
45.4092	3.24448	0.894433	3.62741	0.000286277	0.0274295	3706	XM_022985940.1	protein NUCLEAR FUSION DEFECTIVE 4-like (LOC111365415), mRNA
45.3667	8.55311	1.84235	4.64251	3.44203e-06	0.000876445	47471	XM_023029705.1	pyruvate dehydrogenase E1 component subunit beta-1, mitochondrial-like (LOC111401800), transcript variant X3, mRNA
43.7167	8.49833	1.51434	5.61189	2.00123e-08	1.32853e-05	46200	XM_023028434.1	6-phosphogluconate dehydrogenase, decarboxylating 3 (LOC111400949), transcript variant X3, mRNA
43.4511	3.83829	1.06948	3.58892	0.000332054	0.0303722	17580	XM_022999814.1	galactinol synthase 2-like (LOC111376812), mRNA
43.2493	-4.11532	0.817485	-5.03412	4.8005e-07	0.000171599	36615	XM_023018849.1	putative E3 ubiquitin-protein ligase XBAT34 (LOC111393348), transcript variant X2, mRNA
42.2712	-1.93405	0.535238	-3.61344	0.00030216	0.0282239	69358	XR_002705091.1	protein transport protein Sec61 subunit beta-like (LOC111407337), transcript variant X1, misc_RNA
42.2628	3.99409	1.08275	3.68882	0.000225295	0.0221576	28834	XM_023011068.1	glucan endo-1,3-beta-glucosidase 14-like (LOC111386598), mRNA
41.9866	5.99335	1.27848	4.68789	2.76036e-06	0.000757209	51248	XM_023033482.1	beta-fructofuranosidase, insoluble isoenzyme 1-like (LOC111404715), mRNA
40.8166	8.40095	2.0739	4.0508	5.10424e-05	0.00741232	32708	XM_023014942.1	7-deoxyloganetin glucosyltransferase-like (LOC111389953), mRNA
40.5768	2.60346	0.738338	3.5261	0.000421724	0.0360783	52010	XM_023034244.1	sulfate transporter 4.1, chloroplastic-like (LOC111405390), transcript variant X1, mRNA
39.8291	5.91768	1.22927	4.814	1.47939e-06	0.000466084	57379	XM_023039613.1	UDP-glycosyltransferase 90A1-like (LOC111409581), mRNA
39.4708	-2.18808	0.411449	-5.31798	1.04925e-07	4.75693e-05	47983	XM_023030217.1	formamidase-like (LOC111402130), transcript variant X2, mRNA
38.7844	8.32631	1.70335	4.88821	1.01757e-06	0.000331833	57267	XM_023039501.1	ACT domain-containing protein ACR1-like (LOC111409454), mRNA
38.5765	5.86915	1.31343	4.46856	7.87479e-06	0.00168249	24519	XM_023006753.1	ferruginol synthase-like (LOC111382709), mRNA
38.4285	2.59563	0.582685	4.4546	8.40483e-06	0.00175538	33104	XM_023015338.1	ADP,ATP carrier protein 1, mitochondrial-like (LOC111390319), transcript variant X2, mRNA
36.1158	2.41954	0.591225	4.09241	4.26909e-05	0.0063483	6392	XM_022988626.1	uncharacterized LOC111367641 (LOC111367641), transcript variant X1, mRNA
34.6195	4.38087	0.810056	5.40811	6.3693e-08	3.28868e-05	55276	XM_023037510.1	mitochondrial-processing peptidase subunit alpha-like (LOC111407821), transcript variant X3, mRNA
34.3029	-1.88218	0.409077	-4.60103	4.20415e-06	0.00100188	27210	XM_023009444.1	BEL1-like homeodomain protein 1 (LOC111385076), transcript variant X3, mRNA
32.8343	1.96109	0.455711	4.30337	1.68221e-05	0.00302473	40444	XM_023022678.1	serine/threonine-protein kinase AFC2-like (LOC111396292), transcript variant X1, mRNA
32.7765	4.62111	0.821673	5.62403	1.86558e-08	1.28435e-05	6045	XM_022988279.1	cuticle collagen 3A3-like (LOC111367419), mRNA
31.7709	4.56789	1.016	4.49596	6.92557e-06	0.0015145	12462	XM_022994696.1	UDP-glucose 6-dehydrogenase 1-like (LOC111372378), transcript variant X1, mRNA
31.6945	2.39137	0.636038	3.75979	0.000170058	0.0179605	25271	XM_023007505.1	E3 ubiquitin-protein ligase BAH1 (LOC111383395), mRNA
31.343	5.56733	1.26945	4.38563	1.15651e-05	0.00231152	57145	XM_023039379.1	UDP-glycosyltransferase 90A1-like (LOC111409333), mRNA
30.2732	2.98507	0.835784	3.57158	0.00035483	0.0318966	12833	XM_022995067.1	transcription factor TT2-like (LOC111372681), mRNA
30.2579	2.86259	0.549105	5.2132	1.85613e-07	7.66704e-05	27209	XM_023009443.1	BEL1-like homeodomain protein 1 (LOC111385076), transcript variant X2, mRNA
29.4999	3.2552	0.782043	4.16243	3.14875e-05	0.00513412	41919	XM_023024153.1	type IV inositol polyphosphate 5-phosphatase 11 (LOC111397305), transcript variant X2, mRNA
28.4166	7.87713	1.70675	4.61528	3.92567e-06	0.000960136	57297	XM_023039531.1	ACT domain-containing protein ACR1-like (LOC111409484), mRNA
27.8694	7.85028	2.20391	3.56198	0.000368063	0.0327162	21907	XM_023004141.1	glutathione transferase GST 23-like (LOC111380550), mRNA
27.373	7.82442	2.26275	3.45793	0.000544345	0.0425138	21813	XM_023004047.1	ras-related protein Rab7 (LOC111380462), transcript variant X2, mRNA
27.0871	5.35453	1.25015	4.2831	1.84307e-05	0.00323198	13504	XM_022995738.1	protein NRT1/ PTR FAMILY 7.3-like (LOC111373233), mRNA
27.0676	7.80754	1.93224	4.04067	5.32994e-05	0.00756508	33079	XM_023015313.1	1-aminocyclopropane-1-carboxylate synthase-like (LOC111390291), mRNA
26.901	7.79896	1.5008	5.19655	2.03023e-07	8.02934e-05	38239	XM_023020473.1	phosphatidylinositol/phosphatidylcholine transfer protein SFH8-like (LOC111394583), transcript variant X1, mRNA
26.8311	1.78264	0.514971	3.46162	0.000536932	0.0421118	60124	XM_023042358.1	universal stress protein A-like protein (LOC111411760), mRNA
26.6935	1.77376	0.496669	3.5713	0.000355207	0.0318966	38208	XM_023020442.1	probable cysteine protease RD19B (LOC111394575), mRNA
26.6163	7.78213	1.63358	4.76385	1.89937e-06	0.000578777	25845	XM_023008079.1	UDP-glucuronic acid decarboxylase 6 (LOC111383892), transcript variant X3, mRNA
26.5311	3.48518	0.746814	4.66673	3.06026e-06	0.000801184	22344	XM_023004578.1	cinnamoyl-CoA reductase 1-like (LOC111380910), transcript variant X2, mRNA
24.9909	-1.9703	0.511327	-3.85331	0.000116533	0.013128	44142	XM_023026376.1	proteasome subunit beta type-7-A-like (LOC111399135), transcript variant X2, mRNA
24.5809	7.66731	1.63685	4.68418	2.81081e-06	0.000757209	16687	XM_022998921.1	phytochrome A-associated F-box protein-like (LOC111375994), transcript variant X2, mRNA
24.4929	7.66321	1.9375	3.9552	7.64698e-05	0.0098029	52936	XM_023035170.1	elicitor-responsive protein 1-like (LOC111406007), mRNA
22.7682	7.55879	1.50687	5.0162	5.27028e-07	0.000184838	47874	XM_023030108.1	trihelix transcription factor GT-2-like (LOC111402064), transcript variant X2, mRNA
21.937	-3.06137	0.551576	-5.55023	2.85289e-08	1.65717e-05	5958	XM_022988192.1	protein PIN-LIKES 2-like (LOC111367367), transcript variant X3, mRNA
21.5889	4.44234	0.969391	4.58261	4.59214e-06	0.00105381	41234	XM_023023468.1	uncharacterized LOC111396876 (LOC111396876), transcript variant X1, mRNA
21.1011	7.44676	1.58941	4.68524	2.79637e-06	0.000757209	4571	XM_022986805.1	inositol oxygenase 2-like (LOC111366128), transcript variant X2, mRNA
20.7715	2.02442	0.568607	3.56031	0.000370422	0.0327162	3759	XM_022985993.1	ethylene-insensitive protein 2-like (LOC111365436), transcript variant X3, mRNA
20.654	-1.71156	0.492086	-3.47816	0.000504861	0.0403208	15406	XM_022997640.1	dirigent protein 22-like (LOC111374881), mRNA
20.6446	2.90572	0.836439	3.47391	0.000512928	0.0407449	46825	XM_023029059.1	uncharacterized LOC111401357 (LOC111401357), mRNA
19.7829	3.03232	0.846894	3.58052	0.000342917	0.0310934	26112	XM_023008346.1	serine/threonine-protein kinase HT1-like (LOC111384110), transcript variant X1, mRNA
18.981	7.29412	1.53868	4.7405	2.13192e-06	0.000629018	25905	XM_023008139.1	26S proteasome non-ATPase regulatory subunit 6 homolog (LOC111383946), transcript variant X1, mRNA
18.1558	7.2307	1.92767	3.751	0.000176132	0.0183929	867	LOC111376994	ethylene-responsive transcription factor 1B-like (LOC111376994)
18.139	7.23186	1.52187	4.75197	2.01448e-06	0.000603955	6762	XM_022988996.1	amino acid transporter AVT6A-like (LOC111367895), transcript variant X3, mRNA
18.1011	7.23191	1.75948	4.11026	3.95211e-05	0.00602146	29974	XM_023012208.1	transcription factor CPC-like (LOC111387638), transcript variant X3, mRNA
17.968	7.21422	1.59201	4.53152	5.85613e-06	0.00132748	20617	XM_023002851.1	uncharacterized LOC111379477 (LOC111379477), transcript variant X5, mRNA
17.6598	4.72734	1.2243	3.86126	0.000112805	0.0127855	11107	XM_022993341.1	delta(12)-acyl-lipid-desaturase-like (LOC111371390), transcript variant X3, mRNA
17.168	3.33587	0.796856	4.18629	2.83545e-05	0.0046642	27096	XM_023009330.1	serine/arginine-rich SC35-like splicing factor SCL33 (LOC111384980), transcript variant X1, mRNA
17.0748	7.1477	1.61324	4.43064	9.39558e-06	0.0019405	12251	XM_022994485.1	transcription factor bHLH80-like (LOC111372244), transcript variant X1, mRNA
16.9914	-2.02316	0.575176	-3.51746	0.000435693	0.0364805	40446	XM_023022680.1	serine/threonine-protein kinase AFC2-like (LOC111396292), transcript variant X3, mRNA
16.5778	7.09887	1.83297	3.87288	0.000107555	0.0124952	24955	XM_023007189.1	ferruginol synthase-like (LOC111383116), partial mRNA
16.2391	-8.05012	1.29353	-6.22335	4.86638e-10	4.30744e-07	45952	XM_023028186.1	uncharacterized monothiol glutaredoxin ycf64-like (LOC111400786), transcript variant X1, mRNA
16.2145	7.07382	1.61496	4.38018	1.18581e-05	0.00234488	38544	XM_023020778.1	60S ribosomal protein L3-2 (LOC111394794), transcript variant X2, mRNA
16.0751	7.06106	1.6211	4.35571	1.32639e-05	0.00256822	21878	XM_023004112.1	soluble inorganic pyrophosphatase 4-like (LOC111380524), transcript variant X2, mRNA
15.9069	7.04106	1.53291	4.59327	4.36352e-06	0.0010267	4663	XM_022986897.1	leucine--tRNA ligase, cytoplasmic-like (LOC111366188), transcript variant X2, mRNA
15.4957	7.00822	1.69285	4.1399	3.47461e-05	0.00557409	35348	XM_023017582.1	monosaccharide-sensing protein 2-like (LOC111392280), transcript variant X2, mRNA
15.416	6.99326	1.69001	4.13799	3.50361e-05	0.00557409	4462	XM_022986696.1	sodium/hydrogen exchanger 1-like (LOC111366051), transcript variant X2, mRNA
15.0354	6.96516	1.65215	4.21581	2.48882e-05	0.00420565	7557	XM_022989791.1	BEL1-like homeodomain protein 1 (LOC111368510), transcript variant X2, mRNA
14.5055	6.91035	1.5453	4.47186	7.75438e-06	0.00167603	24913	XM_023007147.1	vesicle-associated membrane protein 714-like (LOC111383079), transcript variant X2, mRNA
14.3937	3.0679	0.819609	3.74312	0.000181746	0.018853	18297	XM_023000531.1	major allergen Pru ar 1-like (LOC111377439), mRNA
14.2431	6.88583	1.58455	4.34559	1.38899e-05	0.00258934	7069	XM_022989303.1	eukaryotic translation initiation factor 3 subunit C (LOC111368101), transcript variant X2, mRNA
13.9666	-7.83262	1.33646	-5.86073	4.60831e-09	3.42637e-06	29975	XM_023012209.1	transcription factor CPC-like (LOC111387638), transcript variant X4, mRNA
13.843	6.84564	1.61601	4.23615	2.27387e-05	0.00387767	29977	XM_023012211.1	transcription factor CPC-like (LOC111387638), transcript variant X6, mRNA
13.823	4.36971	1.16775	3.74199	0.000182567	0.018853	23977	XM_023006211.1	uncharacterized LOC111382292 (LOC111382292), mRNA
13.755	6.82864	1.58537	4.30728	1.65278e-05	0.00301195	4676	XM_022986910.1	respiratory burst oxidase homolog protein C-like (LOC111366202), transcript variant X3, mRNA
13.6403	6.81702	1.80442	3.77796	0.000158118	0.0167949	20654	XM_023002888.1	glucan endo-1,3-beta-glucosidase 14 (LOC111379504), transcript variant X1, mRNA
13.5918	6.81462	1.54711	4.40473	1.05916e-05	0.00213996	13290	XM_022995524.1	protein GIGANTEA-like (LOC111373055), transcript variant X2, mRNA
13.584	6.81126	1.91571	3.55548	0.000377295	0.0330809	61020	XM_023043254.1	berberine bridge enzyme-like 8 (LOC111412359), mRNA
13.4515	2.96879	0.849621	3.49425	0.000475389	0.0390997	36920	XM_023019154.1	potassium transporter 4-like (LOC111393563), transcript variant X2, mRNA
13.4285	-2.85887	0.694636	-4.11564	3.86114e-05	0.00598091	62823	XR_002698556.1	uncharacterized LOC111371352 (LOC111371352), transcript variant X1, ncRNA
13.3778	6.78845	1.69054	4.01554	5.9309e-05	0.00822051	45002	XM_023027236.1	ubiquitin carboxyl-terminal hydrolase 12-like (LOC111399763), transcript variant X2, mRNA
13.3571	6.79441	1.74241	3.89944	9.64168e-05	0.0114884	22436	XM_023004670.1	pleiotropic drug resistance protein 2-like (LOC111380985), transcript variant X2, mRNA
12.9933	6.74816	1.55178	4.34865	1.36979e-05	0.00258934	25188	XM_023007422.1	heterogeneous nuclear ribonucleoprotein A1-like 2 (LOC111383332), transcript variant X2, mRNA
12.9666	6.75026	1.56909	4.30204	1.69234e-05	0.00302473	33806	XM_023016040.1	zeaxanthin epoxidase, chloroplastic-like (LOC111390917), transcript variant X2, mRNA
12.7955	6.72416	1.62588	4.13571	3.53853e-05	0.00557409	60213	XM_023042447.1	protein transport protein Sec24-like At3g07100 (LOC111411824), transcript variant X1, mRNA
12.659	6.70836	1.6334	4.10699	4.00847e-05	0.00605768	4570	XM_022986804.1	inositol oxygenase 2-like (LOC111366128), transcript variant X1, mRNA
12.5102	6.69794	1.56706	4.27421	1.91818e-05	0.00333225	7192	XM_022989426.1	RNA-dependent RNA polymerase 6 (LOC111368183), transcript variant X1, mRNA
12.3442	6.68086	1.65394	4.03937	5.35952e-05	0.00756508	26018	XM_023008252.1	protein ACTIVITY OF BC1 COMPLEX KINASE 7, chloroplastic-like (LOC111384037), transcript variant X2, mRNA
12.1919	-5.14835	1.10181	-4.67264	2.97359e-06	0.000789616	54185	XM_023036419.1	post-GPI attachment to proteins factor 3 (LOC111407112), transcript variant X2, mRNA
11.9892	-2.43002	0.675578	-3.59695	0.000321969	0.0299238	26412	XM_023008646.1	actin-depolymerizing factor 2-like (LOC111384370), transcript variant X1, mRNA
11.8059	6.61579	1.79751	3.68053	0.000232747	0.02277	46865	XM_023029099.1	NADPH--cytochrome P450 reductase-like (LOC111401387), transcript variant X2, mRNA
11.2478	3.47683	1.01137	3.43774	0.000586592	0.0448707	7581	XM_022989815.1	uncharacterized protein C6G9.01c (LOC111368533), transcript variant X1, mRNA
10.7746	6.48064	1.57051	4.12645	3.68414e-05	0.00575469	7534	XM_022989768.1	peroxisome biogenesis protein 22-like (LOC111368500), transcript variant X1, mRNA
10.4864	6.44535	1.83176	3.51866	0.000433738	0.0364805	33883	XM_023016117.1	protein PAT1 homolog 1-like (LOC111390987), transcript variant X1, mRNA
10.3973	6.42565	1.61863	3.9698	7.19335e-05	0.00961801	48460	XM_023030694.1	transcription initiation factor IIF subunit alpha-like (LOC111402409), transcript variant X1, mRNA
10.39	6.4318	1.77867	3.61607	0.000299108	0.0282239	42164	XM_023024398.1	protein AUXIN SIGNALING F-BOX 2-like (LOC111397453), transcript variant X2, mRNA
10.3355	6.42398	1.62887	3.94382	8.01951e-05	0.0100721	53008	XM_023035242.1	uncharacterized Rho GTPase-activating protein At5g61530 (LOC111406055), transcript variant X3, mRNA
10.2619	6.40573	1.59328	4.02047	5.80818e-05	0.00811748	23898	XM_023006132.1	clathrin interactor EPSIN 1-like (LOC111382229), transcript variant X1, mRNA
10.2352	6.40839	1.5867	4.03881	5.37224e-05	0.00756508	10982	XM_022993216.1	transcriptional activator FHA1-like (LOC111371307), transcript variant X2, mRNA
10.2352	6.40839	1.5867	4.03881	5.37224e-05	0.00756508	60916	XM_023043150.1	2,3-bisphosphoglycerate-independent phosphoglycerate mutase-like (LOC111412289), transcript variant X3, mRNA
10.1215	6.38555	1.62427	3.93133	8.4478e-05	0.0103308	19300	XM_023001534.1	topless-related protein 4-like (LOC111378354), transcript variant X1, mRNA
10.0845	-7.36268	1.45372	-5.0647	4.09038e-07	0.000149082	47873	XM_023030107.1	trihelix transcription factor GT-2-like (LOC111402064), transcript variant X1, mRNA
9.91535	6.36237	1.587	4.00905	6.09636e-05	0.00833229	36558	XM_023018792.1	pre-mRNA-processing factor 39-like (LOC111393316), transcript variant X2, mRNA
9.85798	6.34991	1.59873	3.97185	7.13177e-05	0.00960619	51045	XM_023033279.1	zinc finger protein 5-like (LOC111404480), mRNA
9.75321	6.34105	1.74977	3.62393	0.000290155	0.0276585	44888	XM_023027122.1	valine--tRNA ligase, mitochondrial 1-like (LOC111399674), transcript variant X7, mRNA
9.75301	-7.3145	1.46779	-4.98333	6.24992e-07	0.000215136	35352	XM_023017586.1	monosaccharide-sensing protein 2-like (LOC111392280), transcript variant X5, mRNA
9.56986	6.31411	1.74704	3.61417	0.000301314	0.0282239	3747	XM_022985981.1	ethylene-insensitive protein 2-like (LOC111365436), transcript variant X1, mRNA
9.40272	6.28055	1.59331	3.94182	8.08649e-05	0.010088	48092	XM_023030326.1	endoplasmic reticulum metallopeptidase 1 (LOC111402176), transcript variant X1, mRNA
9.26231	6.2581	1.61704	3.8701	0.00010879	0.0125534	60848	XM_023043082.1	peroxisomal (S)-2-hydroxy-acid oxidase GLO5-like (LOC111412236), transcript variant X7, mRNA
8.97419	6.22073	1.75761	3.53932	0.00040116	0.0350083	21722	XM_023003956.1	probable ubiquitin-conjugating enzyme E2 25 (LOC111380397), transcript variant X4, mRNA
8.94247	6.20715	1.63369	3.79946	0.000145014	0.0157633	52538	XM_023034772.1	sister-chromatid cohesion protein 3 (LOC111405747), transcript variant X2, mRNA
8.90238	6.20182	1.61544	3.83908	0.000123497	0.0138287	60185	XM_023042419.1	TP53-regulating kinase (LOC111411810), transcript variant X1, mRNA
8.85944	6.19635	1.59978	3.87324	0.000107396	0.0124952	32809	XM_023015043.1	trafficking protein particle complex subunit 12 (LOC111390063), transcript variant X2, mRNA
8.845	6.191	1.73922	3.55963	0.000371375	0.0327162	39232	XM_023021466.1	26S proteasome non-ATPase regulatory subunit 2 homolog A (LOC111395462), transcript variant X2, mRNA
8.74861	6.1747	1.80518	3.42055	0.000624935	0.0470296	9890	XM_022992124.1	potassium transporter 11-like (LOC111370430), transcript variant X1, mRNA
8.42708	-7.10389	1.53465	-4.62899	3.67451e-06	0.00092188	38242	XM_023020476.1	phosphatidylinositol/phosphatidylcholine transfer protein SFH8-like (LOC111394583), transcript variant X3, mRNA
8.36302	6.11349	1.60685	3.80464	0.000142012	0.0155278	18300	XM_023000534.1	importin subunit alpha-2-like (LOC111377441), transcript variant X2, mRNA
8.28527	-7.07924	1.54288	-4.58834	4.46785e-06	0.0010381	7583	XM_022989817.1	uncharacterized protein C6G9.01c (LOC111368533), transcript variant X2, mRNA
8.26831	-5.01957	1.26588	-3.96528	7.33094e-05	0.00961801	16246	XM_022998480.1	putative 12-oxophytodienoate reductase 11 (LOC111375625), transcript variant X2, mRNA
8.22261	6.08793	1.62964	3.73575	0.000187154	0.0189066	13391	XM_022995625.1	heterogeneous nuclear ribonucleoprotein Q-like (LOC111373144), transcript variant X2, mRNA
8.22261	6.08793	1.62964	3.73575	0.000187154	0.0189066	46293	XM_023028527.1	AP2-like ethylene-responsive transcription factor TOE3 (LOC111401005), transcript variant X9, mRNA
8.13591	-3.37934	0.969066	-3.48721	0.000488084	0.0396179	52105	XM_023034339.1	uncharacterized LOC111405448 (LOC111405448), transcript variant X1, mRNA
8.13059	-3.19038	0.911393	-3.50056	0.000464286	0.0384694	35026	XM_023017260.1	uncharacterized LOC111391979 (LOC111391979), transcript variant X1, mRNA
7.80638	6.01068	1.68634	3.56433	0.000364788	0.0325994	43137	XM_023025371.1	probable trehalose-phosphate phosphatase F (LOC111398464), transcript variant X1, mRNA
7.78072	6.0136	1.64039	3.66595	0.000246422	0.0239816	34226	XM_023016460.1	MATH domain and coiled-coil domain-containing protein At3g58270-like (LOC111391287), transcript variant X2, mRNA
7.6804	5.99173	1.61849	3.70205	0.000213863	0.0212582	54693	XM_023036927.1	protein TPR3-like (LOC111407451), transcript variant X3, mRNA
7.55835	5.97308	1.73553	3.44164	0.000578201	0.0445958	52106	XM_023034340.1	uncharacterized LOC111405448 (LOC111405448), transcript variant X2, mRNA
7.55728	5.97366	1.66494	3.58792	0.000333329	0.0303722	40488	XM_023022722.1	uncharacterized LOC111396290 (LOC111396290), transcript variant X6, mRNA
7.4805	-6.93176	1.59536	-4.34496	1.39302e-05	0.00258934	12254	XM_022994488.1	transcription factor bHLH80-like (LOC111372244), transcript variant X4, mRNA
7.4805	-6.93176	1.59536	-4.34496	1.39302e-05	0.00258934	25906	XM_023008140.1	26S proteasome non-ATPase regulatory subunit 6 homolog (LOC111383946), transcript variant X2, mRNA
7.36715	-5.39957	1.36818	-3.94653	7.92931e-05	0.0100265	7193	XM_022989427.1	RNA-dependent RNA polymerase 6 (LOC111368183), transcript variant X2, mRNA
7.18114	5.89535	1.63082	3.61496	0.000300398	0.0282239	12649	XM_022994883.1	BTB/POZ domain-containing protein At2g30600 (LOC111372536), transcript variant X1, mRNA
6.94718	5.84313	1.67771	3.48281	0.000496178	0.0400998	58675	XM_023040909.1	pto-interacting protein 1-like (LOC111410523), transcript variant X3, mRNA
6.84067	-4.69303	1.2312	-3.81174	0.000137989	0.0151772	46859	XM_023029093.1	universal stress protein A-like protein (LOC111401385), transcript variant X1, mRNA
6.80784	5.81273	1.67657	3.46703	0.000526237	0.0416242	65631	XR_002701364.1	uncharacterized LOC111387179 (LOC111387179), ncRNA
6.68472	5.79258	1.64583	3.51955	0.000432279	0.0364805	57170	XM_023039404.1	serine/threonine-protein kinase/endoribonuclease IRE1b-like (LOC111409350), transcript variant X1, mRNA
6.64462	5.78605	1.66188	3.48163	0.000498368	0.0401025	57160	XM_023039394.1	protein NLP5-like (LOC111409344), transcript variant X1, mRNA
6.58725	5.76758	1.67645	3.44036	0.000580937	0.0446217	46960	XM_023029194.1	biotin carboxyl carrier protein of acetyl-CoA carboxylase-like (LOC111401456), transcript variant X1, mRNA
6.54431	5.76027	1.651	3.48896	0.0004849	0.0395321	30256	XM_023012490.1	E3 ubiquitin-protein ligase RGLG4-like (LOC111387891), transcript variant X4, mRNA
6.54431	5.76027	1.651	3.48896	0.0004849	0.0395321	40398	XM_023022632.1	phosphoacetylglucosamine mutase-like (LOC111396254), transcript variant X2, mRNA
6.48605	-6.72615	1.67568	-4.01398	5.97035e-05	0.00822051	27097	XM_023009331.1	serine/arginine-rich SC35-like splicing factor SCL33 (LOC111384980), transcript variant X2, mRNA
6.36488	5.72136	1.65218	3.46292	0.000534354	0.0420871	22282	XM_023004516.1	cold-responsive protein kinase 1-like (LOC111380848), transcript variant X2, mRNA
6.34425	-6.69406	1.6889	-3.96356	7.38402e-05	0.00961801	60037	XM_023042271.1	ubiquitin-conjugating enzyme E2 28-like (LOC111411706), transcript variant X3, mRNA
6.32478	5.71461	1.66383	3.43461	0.000593414	0.045022	53534	XM_023035768.1	protein FAR1-RELATED SEQUENCE 11-like (LOC111406357), transcript variant X1, mRNA
6.32478	5.71461	1.66383	3.43461	0.000593414	0.045022	55696	XM_023037930.1	U-box domain-containing protein 4-like (LOC111408125), transcript variant X4, mRNA
6.18437	5.68057	1.65868	3.42476	0.000615339	0.0464956	43958	XM_023026192.1	chaperone protein dnaJ 15-like (LOC111398995), transcript variant X3, mRNA
5.68128	-6.53496	1.75748	-3.71838	0.000200507	0.0201461	29980	XM_023012214.1	transcription factor CPC-like (LOC111387638), transcript variant X8, mRNA
5.34979	-6.44831	1.79698	-3.58841	0.000332704	0.0303722	32578	XM_023014812.1	dormancy-associated protein homolog 3-like (LOC111389820), transcript variant X3, mRNA
5.20799	-6.40931	1.81513	-3.53104	0.000413924	0.0357862	34225	XM_023016459.1	MATH domain and coiled-coil domain-containing protein At3g58270-like (LOC111391287), transcript variant X1, mRNA
5.15765	-5.63485	1.61006	-3.49977	0.000465656	0.0384694	19336	XM_023001570.1	probable purine permease 11 (LOC111378377), transcript variant X2, mRNA
5.01831	-6.35611	1.84067	-3.45315	0.000554081	0.0430932	60186	XM_023042420.1	TP53-regulating kinase (LOC111411810), transcript variant X2, mRNA

### Sheet: L2FC
FDR_new_condition1_CTRL_1_vs_CTRL_0_0_05_ID	FDR_new_condition1_CTRL_1_vs_CTRL_0_0_05_gene_id	baseMean	log2FoldChange	lfcSE	stat	pvalue	padj	GCF_002742605_O_europaea_v1_NCBI_annotation_ID	GCF_002742605_O_europaea_v1_NCBI_annotation_gene_id	description
1	XM_023035029.1	103.107	9.73952	1.75455	5.55101	2.84021e-08	1.65717e-05	52795	XM_023035029.1	pyruvate kinase, cytosolic isozyme-like (LOC111405920), transcript variant X2, mRNA
2	XM_023012207.1	91.2429	9.56118	1.46425	6.52973	6.58898e-11	7.20447e-08	29973	XM_023012207.1	transcription factor CPC-like (LOC111387638), transcript variant X2, mRNA
3	XM_022993109.1	80.7821	9.38497	1.48941	6.30114	2.95457e-10	2.74597e-07	10875	XM_022993109.1	protein DMP2-like (LOC111371214), mRNA
4	XM_023008186.1	197.877	9.27953	2.37551	3.90633	9.37068e-05	0.0112647	25952	XM_023008186.1	dirigent protein 22-like (LOC111383984), mRNA
5	XM_023043005.1	67.7719	9.13492	1.56071	5.85306	4.8261e-09	3.45029e-06	60771	XM_023043005.1	floral homeotic protein AGAMOUS-like (LOC111412195), transcript variant X1, mRNA
6	XM_023032806.1	55.7896	8.85164	1.8023	4.91129	9.04771e-07	0.000300319	50572	XM_023032806.1	laccase-7-like (LOC111404076), mRNA
7	XM_023029705.1	45.3667	8.55311	1.84235	4.64251	3.44203e-06	0.000876445	47471	XM_023029705.1	pyruvate dehydrogenase E1 component subunit beta-1, mitochondrial-like (LOC111401800), transcript variant X3, mRNA
8	XM_023028434.1	43.7167	8.49833	1.51434	5.61189	2.00123e-08	1.32853e-05	46200	XM_023028434.1	6-phosphogluconate dehydrogenase, decarboxylating 3 (LOC111400949), transcript variant X3, mRNA
9	XM_023014942.1	40.8166	8.40095	2.0739	4.0508	5.10424e-05	0.00741232	32708	XM_023014942.1	7-deoxyloganetin glucosyltransferase-like (LOC111389953), mRNA
10	XM_023039501.1	38.7844	8.32631	1.70335	4.88821	1.01757e-06	0.000331833	57267	XM_023039501.1	ACT domain-containing protein ACR1-like (LOC111409454), mRNA
11	XM_023032447.1	186.339	8.14199	2.05633	3.95948	7.51137e-05	0.00969592	50213	XM_023032447.1	raucaffricine-O-beta-D-glucosidase-like (LOC111403822), mRNA
12	XM_023039531.1	28.4166	7.87713	1.70675	4.61528	3.92567e-06	0.000960136	57297	XM_023039531.1	ACT domain-containing protein ACR1-like (LOC111409484), mRNA
13	XM_023016950.1	224.086	7.86171	1.28282	6.12846	8.87325e-10	7.49709e-07	34716	XM_023016950.1	berberine bridge enzyme-like 18 (LOC111391702), mRNA
14	XM_023004141.1	27.8694	7.85028	2.20391	3.56198	0.000368063	0.0327162	21907	XM_023004141.1	glutathione transferase GST 23-like (LOC111380550), mRNA
15	XM_023004047.1	27.373	7.82442	2.26275	3.45793	0.000544345	0.0425138	21813	XM_023004047.1	ras-related protein Rab7 (LOC111380462), transcript variant X2, mRNA
16	XM_023015313.1	27.0676	7.80754	1.93224	4.04067	5.32994e-05	0.00756508	33079	XM_023015313.1	1-aminocyclopropane-1-carboxylate synthase-like (LOC111390291), mRNA
17	XM_023020473.1	26.901	7.79896	1.5008	5.19655	2.03023e-07	8.02934e-05	38239	XM_023020473.1	phosphatidylinositol/phosphatidylcholine transfer protein SFH8-like (LOC111394583), transcript variant X1, mRNA
18	XM_023008079.1	26.6163	7.78213	1.63358	4.76385	1.89937e-06	0.000578777	25845	XM_023008079.1	UDP-glucuronic acid decarboxylase 6 (LOC111383892), transcript variant X3, mRNA
19	XM_022998921.1	24.5809	7.66731	1.63685	4.68418	2.81081e-06	0.000757209	16687	XM_022998921.1	phytochrome A-associated F-box protein-like (LOC111375994), transcript variant X2, mRNA
20	XM_023035170.1	24.4929	7.66321	1.9375	3.9552	7.64698e-05	0.0098029	52936	XM_023035170.1	elicitor-responsive protein 1-like (LOC111406007), mRNA
21	XM_023030108.1	22.7682	7.55879	1.50687	5.0162	5.27028e-07	0.000184838	47874	XM_023030108.1	trihelix transcription factor GT-2-like (LOC111402064), transcript variant X2, mRNA
22	XM_023016951.1	284.986	7.46047	1.43451	5.2007	1.98536e-07	8.02259e-05	34717	XM_023016951.1	berberine bridge enzyme-like 18 (LOC111391703), mRNA
23	XM_022986805.1	21.1011	7.44676	1.58941	4.68524	2.79637e-06	0.000757209	4571	XM_022986805.1	inositol oxygenase 2-like (LOC111366128), transcript variant X2, mRNA
24	XM_023008139.1	18.981	7.29412	1.53868	4.7405	2.13192e-06	0.000629018	25905	XM_023008139.1	26S proteasome non-ATPase regulatory subunit 6 homolog (LOC111383946), transcript variant X1, mRNA
25	XM_023012208.1	18.1011	7.23191	1.75948	4.11026	3.95211e-05	0.00602146	29974	XM_023012208.1	transcription factor CPC-like (LOC111387638), transcript variant X3, mRNA
26	XM_022988996.1	18.139	7.23186	1.52187	4.75197	2.01448e-06	0.000603955	6762	XM_022988996.1	amino acid transporter AVT6A-like (LOC111367895), transcript variant X3, mRNA
27	LOC111376994	18.1558	7.2307	1.92767	3.751	0.000176132	0.0183929	867	LOC111376994	ethylene-responsive transcription factor 1B-like (LOC111376994)
28	XM_023002851.1	17.968	7.21422	1.59201	4.53152	5.85613e-06	0.00132748	20617	XM_023002851.1	uncharacterized LOC111379477 (LOC111379477), transcript variant X5, mRNA
29	XM_022994485.1	17.0748	7.1477	1.61324	4.43064	9.39558e-06	0.0019405	12251	XM_022994485.1	transcription factor bHLH80-like (LOC111372244), transcript variant X1, mRNA
30	XM_023007189.1	16.5778	7.09887	1.83297	3.87288	0.000107555	0.0124952	24955	XM_023007189.1	ferruginol synthase-like (LOC111383116), partial mRNA
31	XM_023020778.1	16.2145	7.07382	1.61496	4.38018	1.18581e-05	0.00234488	38544	XM_023020778.1	60S ribosomal protein L3-2 (LOC111394794), transcript variant X2, mRNA
32	XM_023004112.1	16.0751	7.06106	1.6211	4.35571	1.32639e-05	0.00256822	21878	XM_023004112.1	soluble inorganic pyrophosphatase 4-like (LOC111380524), transcript variant X2, mRNA
33	XM_022986897.1	15.9069	7.04106	1.53291	4.59327	4.36352e-06	0.0010267	4663	XM_022986897.1	leucine--tRNA ligase, cytoplasmic-like (LOC111366188), transcript variant X2, mRNA
34	XM_023017582.1	15.4957	7.00822	1.69285	4.1399	3.47461e-05	0.00557409	35348	XM_023017582.1	monosaccharide-sensing protein 2-like (LOC111392280), transcript variant X2, mRNA
35	XM_022986696.1	15.416	6.99326	1.69001	4.13799	3.50361e-05	0.00557409	4462	XM_022986696.1	sodium/hydrogen exchanger 1-like (LOC111366051), transcript variant X2, mRNA
36	XM_022989791.1	15.0354	6.96516	1.65215	4.21581	2.48882e-05	0.00420565	7557	XM_022989791.1	BEL1-like homeodomain protein 1 (LOC111368510), transcript variant X2, mRNA
37	XM_023007147.1	14.5055	6.91035	1.5453	4.47186	7.75438e-06	0.00167603	24913	XM_023007147.1	vesicle-associated membrane protein 714-like (LOC111383079), transcript variant X2, mRNA
38	XM_022989303.1	14.2431	6.88583	1.58455	4.34559	1.38899e-05	0.00258934	7069	XM_022989303.1	eukaryotic translation initiation factor 3 subunit C (LOC111368101), transcript variant X2, mRNA
39	XM_023012211.1	13.843	6.84564	1.61601	4.23615	2.27387e-05	0.00387767	29977	XM_023012211.1	transcription factor CPC-like (LOC111387638), transcript variant X6, mRNA
40	XM_022986910.1	13.755	6.82864	1.58537	4.30728	1.65278e-05	0.00301195	4676	XM_022986910.1	respiratory burst oxidase homolog protein C-like (LOC111366202), transcript variant X3, mRNA
41	XM_023002888.1	13.6403	6.81702	1.80442	3.77796	0.000158118	0.0167949	20654	XM_023002888.1	glucan endo-1,3-beta-glucosidase 14 (LOC111379504), transcript variant X1, mRNA
42	XM_022995524.1	13.5918	6.81462	1.54711	4.40473	1.05916e-05	0.00213996	13290	XM_022995524.1	protein GIGANTEA-like (LOC111373055), transcript variant X2, mRNA
43	XM_023043254.1	13.584	6.81126	1.91571	3.55548	0.000377295	0.0330809	61020	XM_023043254.1	berberine bridge enzyme-like 8 (LOC111412359), mRNA
44	XM_023004670.1	13.3571	6.79441	1.74241	3.89944	9.64168e-05	0.0114884	22436	XM_023004670.1	pleiotropic drug resistance protein 2-like (LOC111380985), transcript variant X2, mRNA
45	XM_023027236.1	13.3778	6.78845	1.69054	4.01554	5.9309e-05	0.00822051	45002	XM_023027236.1	ubiquitin carboxyl-terminal hydrolase 12-like (LOC111399763), transcript variant X2, mRNA
46	XM_023016040.1	12.9666	6.75026	1.56909	4.30204	1.69234e-05	0.00302473	33806	XM_023016040.1	zeaxanthin epoxidase, chloroplastic-like (LOC111390917), transcript variant X2, mRNA
47	XM_023007422.1	12.9933	6.74816	1.55178	4.34865	1.36979e-05	0.00258934	25188	XM_023007422.1	heterogeneous nuclear ribonucleoprotein A1-like 2 (LOC111383332), transcript variant X2, mRNA
48	XM_023042447.1	12.7955	6.72416	1.62588	4.13571	3.53853e-05	0.00557409	60213	XM_023042447.1	protein transport protein Sec24-like At3g07100 (LOC111411824), transcript variant X1, mRNA
49	XM_022986804.1	12.659	6.70836	1.6334	4.10699	4.00847e-05	0.00605768	4570	XM_022986804.1	inositol oxygenase 2-like (LOC111366128), transcript variant X1, mRNA
50	XM_022989426.1	12.5102	6.69794	1.56706	4.27421	1.91818e-05	0.00333225	7192	XM_022989426.1	RNA-dependent RNA polymerase 6 (LOC111368183), transcript variant X1, mRNA
51	XM_023008252.1	12.3442	6.68086	1.65394	4.03937	5.35952e-05	0.00756508	26018	XM_023008252.1	protein ACTIVITY OF BC1 COMPLEX KINASE 7, chloroplastic-like (LOC111384037), transcript variant X2, mRNA
52	XM_023029099.1	11.8059	6.61579	1.79751	3.68053	0.000232747	0.02277	46865	XM_023029099.1	NADPH--cytochrome P450 reductase-like (LOC111401387), transcript variant X2, mRNA
53	XM_023025436.1	121.983	6.52764	1.27475	5.12074	3.04342e-07	0.000115451	43202	XM_023025436.1	berberine bridge enzyme-like 18 (LOC111398500), mRNA
54	XM_023039378.1	60.4405	6.52376	1.24525	5.23891	1.61526e-07	6.82376e-05	57144	XM_023039378.1	UDP-glycosyltransferase 90A1-like (LOC111409332), mRNA
55	XM_022989768.1	10.7746	6.48064	1.57051	4.12645	3.68414e-05	0.00575469	7534	XM_022989768.1	peroxisome biogenesis protein 22-like (LOC111368500), transcript variant X1, mRNA
56	XM_023032449.1	143.834	6.47114	1.83328	3.52981	0.000415856	0.0357867	50215	XM_023032449.1	raucaffricine-O-beta-D-glucosidase-like (LOC111403823), mRNA
57	XM_023016117.1	10.4864	6.44535	1.83176	3.51866	0.000433738	0.0364805	33883	XM_023016117.1	protein PAT1 homolog 1-like (LOC111390987), transcript variant X1, mRNA
58	XM_023036755.1	56.5773	6.43396	1.16323	5.5311	3.18224e-08	1.79247e-05	54521	XM_023036755.1	protein transport protein Sec61 subunit beta-like (LOC111407337), transcript variant X2, mRNA
59	XM_023024398.1	10.39	6.4318	1.77867	3.61607	0.000299108	0.0282239	42164	XM_023024398.1	protein AUXIN SIGNALING F-BOX 2-like (LOC111397453), transcript variant X2, mRNA
60	XM_023030694.1	10.3973	6.42565	1.61863	3.9698	7.19335e-05	0.00961801	48460	XM_023030694.1	transcription initiation factor IIF subunit alpha-like (LOC111402409), transcript variant X1, mRNA
61	XM_023035242.1	10.3355	6.42398	1.62887	3.94382	8.01951e-05	0.0100721	53008	XM_023035242.1	uncharacterized Rho GTPase-activating protein At5g61530 (LOC111406055), transcript variant X3, mRNA
62	XM_022993216.1	10.2352	6.40839	1.5867	4.03881	5.37224e-05	0.00756508	10982	XM_022993216.1	transcriptional activator FHA1-like (LOC111371307), transcript variant X2, mRNA
63	XM_023043150.1	10.2352	6.40839	1.5867	4.03881	5.37224e-05	0.00756508	60916	XM_023043150.1	2,3-bisphosphoglycerate-independent phosphoglycerate mutase-like (LOC111412289), transcript variant X3, mRNA
64	XM_023006132.1	10.2619	6.40573	1.59328	4.02047	5.80818e-05	0.00811748	23898	XM_023006132.1	clathrin interactor EPSIN 1-like (LOC111382229), transcript variant X1, mRNA
65	XM_023001534.1	10.1215	6.38555	1.62427	3.93133	8.4478e-05	0.0103308	19300	XM_023001534.1	topless-related protein 4-like (LOC111378354), transcript variant X1, mRNA
66	XM_023018792.1	9.91535	6.36237	1.587	4.00905	6.09636e-05	0.00833229	36558	XM_023018792.1	pre-mRNA-processing factor 39-like (LOC111393316), transcript variant X2, mRNA
67	XM_023033279.1	9.85798	6.34991	1.59873	3.97185	7.13177e-05	0.00960619	51045	XM_023033279.1	zinc finger protein 5-like (LOC111404480), mRNA
68	XM_023027122.1	9.75321	6.34105	1.74977	3.62393	0.000290155	0.0276585	44888	XM_023027122.1	valine--tRNA ligase, mitochondrial 1-like (LOC111399674), transcript variant X7, mRNA
69	XM_022985981.1	9.56986	6.31411	1.74704	3.61417	0.000301314	0.0282239	3747	XM_022985981.1	ethylene-insensitive protein 2-like (LOC111365436), transcript variant X1, mRNA
70	XM_023030326.1	9.40272	6.28055	1.59331	3.94182	8.08649e-05	0.010088	48092	XM_023030326.1	endoplasmic reticulum metallopeptidase 1 (LOC111402176), transcript variant X1, mRNA
71	XM_023043082.1	9.26231	6.2581	1.61704	3.8701	0.00010879	0.0125534	60848	XM_023043082.1	peroxisomal (S)-2-hydroxy-acid oxidase GLO5-like (LOC111412236), transcript variant X7, mRNA
72	XM_023003956.1	8.97419	6.22073	1.75761	3.53932	0.00040116	0.0350083	21722	XM_023003956.1	probable ubiquitin-conjugating enzyme E2 25 (LOC111380397), transcript variant X4, mRNA
73	XM_023034772.1	8.94247	6.20715	1.63369	3.79946	0.000145014	0.0157633	52538	XM_023034772.1	sister-chromatid cohesion protein 3 (LOC111405747), transcript variant X2, mRNA
74	XM_023042419.1	8.90238	6.20182	1.61544	3.83908	0.000123497	0.0138287	60185	XM_023042419.1	TP53-regulating kinase (LOC111411810), transcript variant X1, mRNA
75	XM_023015043.1	8.85944	6.19635	1.59978	3.87324	0.000107396	0.0124952	32809	XM_023015043.1	trafficking protein particle complex subunit 12 (LOC111390063), transcript variant X2, mRNA
76	XM_023021466.1	8.845	6.191	1.73922	3.55963	0.000371375	0.0327162	39232	XM_023021466.1	26S proteasome non-ATPase regulatory subunit 2 homolog A (LOC111395462), transcript variant X2, mRNA
77	XM_023005163.1	234.889	6.17523	0.975343	6.33134	2.43045e-10	2.50984e-07	22929	XM_023005163.1	beta-glucosidase-like (LOC111381384), mRNA
78	XM_022992124.1	8.74861	6.1747	1.80518	3.42055	0.000624935	0.0470296	9890	XM_022992124.1	potassium transporter 11-like (LOC111370430), transcript variant X1, mRNA
79	XM_023000534.1	8.36302	6.11349	1.60685	3.80464	0.000142012	0.0155278	18300	XM_023000534.1	importin subunit alpha-2-like (LOC111377441), transcript variant X2, mRNA
80	XM_022995625.1	8.22261	6.08793	1.62964	3.73575	0.000187154	0.0189066	13391	XM_022995625.1	heterogeneous nuclear ribonucleoprotein Q-like (LOC111373144), transcript variant X2, mRNA
81	XM_023028527.1	8.22261	6.08793	1.62964	3.73575	0.000187154	0.0189066	46293	XM_023028527.1	AP2-like ethylene-responsive transcription factor TOE3 (LOC111401005), transcript variant X9, mRNA
82	XM_023016460.1	7.78072	6.0136	1.64039	3.66595	0.000246422	0.0239816	34226	XM_023016460.1	MATH domain and coiled-coil domain-containing protein At3g58270-like (LOC111391287), transcript variant X2, mRNA
83	XM_023025371.1	7.80638	6.01068	1.68634	3.56433	0.000364788	0.0325994	43137	XM_023025371.1	probable trehalose-phosphate phosphatase F (LOC111398464), transcript variant X1, mRNA
84	XM_023033482.1	41.9866	5.99335	1.27848	4.68789	2.76036e-06	0.000757209	51248	XM_023033482.1	beta-fructofuranosidase, insoluble isoenzyme 1-like (LOC111404715), mRNA
85	XM_023036927.1	7.6804	5.99173	1.61849	3.70205	0.000213863	0.0212582	54693	XM_023036927.1	protein TPR3-like (LOC111407451), transcript variant X3, mRNA
86	XM_023022722.1	7.55728	5.97366	1.66494	3.58792	0.000333329	0.0303722	40488	XM_023022722.1	uncharacterized LOC111396290 (LOC111396290), transcript variant X6, mRNA
87	XM_023034340.1	7.55835	5.97308	1.73553	3.44164	0.000578201	0.0445958	52106	XM_023034340.1	uncharacterized LOC111405448 (LOC111405448), transcript variant X2, mRNA
88	XM_023039613.1	39.8291	5.91768	1.22927	4.814	1.47939e-06	0.000466084	57379	XM_023039613.1	UDP-glycosyltransferase 90A1-like (LOC111409581), mRNA
89	XM_022994883.1	7.18114	5.89535	1.63082	3.61496	0.000300398	0.0282239	12649	XM_022994883.1	BTB/POZ domain-containing protein At2g30600 (LOC111372536), transcript variant X1, mRNA
90	XM_023006753.1	38.5765	5.86915	1.31343	4.46856	7.87479e-06	0.00168249	24519	XM_023006753.1	ferruginol synthase-like (LOC111382709), mRNA
91	XM_023040909.1	6.94718	5.84313	1.67771	3.48281	0.000496178	0.0400998	58675	XM_023040909.1	pto-interacting protein 1-like (LOC111410523), transcript variant X3, mRNA
92	XR_002701364.1	6.80784	5.81273	1.67657	3.46703	0.000526237	0.0416242	65631	XR_002701364.1	uncharacterized LOC111387179 (LOC111387179), ncRNA
93	XM_023039404.1	6.68472	5.79258	1.64583	3.51955	0.000432279	0.0364805	57170	XM_023039404.1	serine/threonine-protein kinase/endoribonuclease IRE1b-like (LOC111409350), transcript variant X1, mRNA
94	XM_023039394.1	6.64462	5.78605	1.66188	3.48163	0.000498368	0.0401025	57160	XM_023039394.1	protein NLP5-like (LOC111409344), transcript variant X1, mRNA
95	XM_023029194.1	6.58725	5.76758	1.67645	3.44036	0.000580937	0.0446217	46960	XM_023029194.1	biotin carboxyl carrier protein of acetyl-CoA carboxylase-like (LOC111401456), transcript variant X1, mRNA
96	XM_023012490.1	6.54431	5.76027	1.651	3.48896	0.0004849	0.0395321	30256	XM_023012490.1	E3 ubiquitin-protein ligase RGLG4-like (LOC111387891), transcript variant X4, mRNA
97	XM_023022632.1	6.54431	5.76027	1.651	3.48896	0.0004849	0.0395321	40398	XM_023022632.1	phosphoacetylglucosamine mutase-like (LOC111396254), transcript variant X2, mRNA
98	XM_023004516.1	6.36488	5.72136	1.65218	3.46292	0.000534354	0.0420871	22282	XM_023004516.1	cold-responsive protein kinase 1-like (LOC111380848), transcript variant X2, mRNA
99	XM_023035768.1	6.32478	5.71461	1.66383	3.43461	0.000593414	0.045022	53534	XM_023035768.1	protein FAR1-RELATED SEQUENCE 11-like (LOC111406357), transcript variant X1, mRNA
100	XM_023037930.1	6.32478	5.71461	1.66383	3.43461	0.000593414	0.045022	55696	XM_023037930.1	U-box domain-containing protein 4-like (LOC111408125), transcript variant X4, mRNA
101	XM_023026192.1	6.18437	5.68057	1.65868	3.42476	0.000615339	0.0464956	43958	XM_023026192.1	chaperone protein dnaJ 15-like (LOC111398995), transcript variant X3, mRNA
102	XM_023018848.1	66.6369	5.66421	0.815488	6.94579	3.76335e-12	4.99666e-09	36614	XM_023018848.1	putative E3 ubiquitin-protein ligase XBAT34 (LOC111393348), transcript variant X1, mRNA
103	XM_023039379.1	31.343	5.56733	1.26945	4.38563	1.15651e-05	0.00231152	57145	XM_023039379.1	UDP-glycosyltransferase 90A1-like (LOC111409333), mRNA
104	XM_022995738.1	27.0871	5.35453	1.25015	4.2831	1.84307e-05	0.00323198	13504	XM_022995738.1	protein NRT1/ PTR FAMILY 7.3-like (LOC111373233), mRNA
105	XM_022990986.1	125.249	5.25909	0.992997	5.29618	1.18249e-07	5.23337e-05	8752	XM_022990986.1	sugar transport protein 13-like (LOC111369468), mRNA
106	XM_023040734.1	46.3081	5.12906	0.811228	6.32259	2.57218e-10	2.51641e-07	58500	XM_023040734.1	callose synthase 1-like (LOC111410420), transcript variant X1, mRNA
107	XM_023001409.1	160.238	4.74592	0.576587	8.23105	1.85576e-16	3.44949e-13	19175	XM_023001409.1	kunitz trypsin inhibitor 2-like (LOC111378240), mRNA
108	XM_022993341.1	17.6598	4.72734	1.2243	3.86126	0.000112805	0.0127855	11107	XM_022993341.1	delta(12)-acyl-lipid-desaturase-like (LOC111371390), transcript variant X3, mRNA
109	XM_022988279.1	32.7765	4.62111	0.821673	5.62403	1.86558e-08	1.28435e-05	6045	XM_022988279.1	cuticle collagen 3A3-like (LOC111367419), mRNA
110	XM_022994696.1	31.7709	4.56789	1.016	4.49596	6.92557e-06	0.0015145	12462	XM_022994696.1	UDP-glucose 6-dehydrogenase 1-like (LOC111372378), transcript variant X1, mRNA
111	XM_023017525.1	187.031	4.5591	1.07415	4.24437	2.19207e-05	0.0037728	35291	XM_023017525.1	beta-glucosidase-like (LOC111392239), mRNA
112	XM_023023468.1	21.5889	4.44234	0.969391	4.58261	4.59214e-06	0.00105381	41234	XM_023023468.1	uncharacterized LOC111396876 (LOC111396876), transcript variant X1, mRNA
113	XM_022999635.1	132.858	4.39494	0.459478	9.56506	1.1214e-21	1.77448e-17	17401	XM_022999635.1	8-hydroxygeraniol dehydrogenase-like (LOC111376665), mRNA
114	XM_023037510.1	34.6195	4.38087	0.810056	5.40811	6.3693e-08	3.28868e-05	55276	XM_023037510.1	mitochondrial-processing peptidase subunit alpha-like (LOC111407821), transcript variant X3, mRNA
115	XM_023006211.1	13.823	4.36971	1.16775	3.74199	0.000182567	0.018853	23977	XM_023006211.1	uncharacterized LOC111382292 (LOC111382292), mRNA
116	XM_023031717.1	89.0525	4.2542	1.11544	3.81391	0.000136787	0.0151345	49483	XM_023031717.1	uncharacterized LOC111403282 (LOC111403282), mRNA
117	XM_022998314.1	105.366	4.22225	1.11709	3.77968	0.000157028	0.0167749	16080	XM_022998314.1	luminal-binding protein 5-like (LOC111375485), mRNA
118	XM_023043128.1	189.778	4.14796	0.44343	9.35426	8.4185e-21	5.2161e-17	60894	XM_023043128.1	secoisolariciresinol dehydrogenase-like (LOC111412272), mRNA
119	XM_022999815.1	76.528	4.12847	0.89236	4.62646	3.71966e-06	0.00092188	17581	XM_022999815.1	galactinol synthase 2-like (LOC111376813), mRNA
120	XM_023011068.1	42.2628	3.99409	1.08275	3.68882	0.000225295	0.0221576	28834	XM_023011068.1	glucan endo-1,3-beta-glucosidase 14-like (LOC111386598), mRNA
121	XM_023011144.1	405.218	3.9905	0.713015	5.59666	2.18516e-08	1.35393e-05	28910	XM_023011144.1	EG45-like domain containing protein (LOC111386683), mRNA
122	XM_023043129.1	89.9073	3.98164	0.458055	8.69248	3.54614e-18	9.59196e-15	60895	XM_023043129.1	secoisolariciresinol dehydrogenase-like (LOC111412273), mRNA
123	XM_023043605.1	45.492	3.9102	0.57862	6.7578	1.40106e-11	1.73619e-08	61371	XM_023043605.1	secoisolariciresinol dehydrogenase-like (LOC111412681), mRNA
124	XM_023019469.1	68.6667	3.86745	0.982643	3.93576	8.29339e-05	0.0102091	37235	XM_023019469.1	FK506-binding protein 2-like (LOC111393772), mRNA
125	XM_022999814.1	43.4511	3.83829	1.06948	3.58892	0.000332054	0.0303722	17580	XM_022999814.1	galactinol synthase 2-like (LOC111376812), mRNA
126	XM_023011229.1	102.069	3.79243	1.03867	3.65122	0.000260995	0.0252676	28995	XM_023011229.1	monooxygenase 2-like (LOC111386763), transcript variant X1, mRNA
127	XM_023029865.1	84.045	3.56275	0.759683	4.68979	2.73491e-06	0.000757209	47631	XM_023029865.1	cytochrome P450 71A1-like (LOC111401891), mRNA
128	XM_023031992.1	55.2968	3.54249	0.856289	4.13702	3.5184e-05	0.00557409	49758	XM_023031992.1	basic endochitinase-like (LOC111403475), mRNA
129	XM_023011100.1	118.459	3.49663	0.664726	5.26025	1.43861e-07	6.21879e-05	28866	XM_023011100.1	beta-glucosidase 46-like (LOC111386633), mRNA
130	XM_023004578.1	26.5311	3.48518	0.746814	4.66673	3.06026e-06	0.000801184	22344	XM_023004578.1	cinnamoyl-CoA reductase 1-like (LOC111380910), transcript variant X2, mRNA
131	XM_022989815.1	11.2478	3.47683	1.01137	3.43774	0.000586592	0.0448707	7581	XM_022989815.1	uncharacterized protein C6G9.01c (LOC111368533), transcript variant X1, mRNA
132	XM_023009330.1	17.168	3.33587	0.796856	4.18629	2.83545e-05	0.0046642	27096	XM_023009330.1	serine/arginine-rich SC35-like splicing factor SCL33 (LOC111384980), transcript variant X1, mRNA
133	XM_023019075.1	63.6253	3.29587	0.801211	4.11362	3.8951e-05	0.00598364	36841	XM_023019075.1	endochitinase EP3-like (LOC111393511), mRNA
134	XM_023024153.1	29.4999	3.2552	0.782043	4.16243	3.14875e-05	0.00513412	41919	XM_023024153.1	type IV inositol polyphosphate 5-phosphatase 11 (LOC111397305), transcript variant X2, mRNA
135	XM_022992514.1	68.2556	3.24816	0.819608	3.96307	7.39926e-05	0.00961801	10280	XM_022992514.1	probable NAD(P)H dehydrogenase (quinone) FQR1-like 1 (LOC111370684), mRNA
136	XM_022985940.1	45.4092	3.24448	0.894433	3.62741	0.000286277	0.0274295	3706	XM_022985940.1	protein NUCLEAR FUSION DEFECTIVE 4-like (LOC111365415), mRNA
137	XM_023000531.1	14.3937	3.0679	0.819609	3.74312	0.000181746	0.018853	18297	XM_023000531.1	major allergen Pru ar 1-like (LOC111377439), mRNA
138	XM_023008346.1	19.7829	3.03232	0.846894	3.58052	0.000342917	0.0310934	26112	XM_023008346.1	serine/threonine-protein kinase HT1-like (LOC111384110), transcript variant X1, mRNA
139	XM_022995067.1	30.2732	2.98507	0.835784	3.57158	0.00035483	0.0318966	12833	XM_022995067.1	transcription factor TT2-like (LOC111372681), mRNA
140	XM_023019154.1	13.4515	2.96879	0.849621	3.49425	0.000475389	0.0390997	36920	XM_023019154.1	potassium transporter 4-like (LOC111393563), transcript variant X2, mRNA
141	XM_023008078.1	54.3822	2.96832	0.65953	4.50066	6.7744e-06	0.00149908	25844	XM_023008078.1	UDP-glucuronic acid decarboxylase 6 (LOC111383892), transcript variant X2, mRNA
142	XM_023025736.1	50.5836	2.94547	0.787832	3.73871	0.000184967	0.0189066	43502	XM_023025736.1	probable protein phosphatase 2C 59 (LOC111398697), transcript variant X2, mRNA
143	XM_023017379.1	484.506	2.91777	0.674655	4.32483	1.5265e-05	0.00280937	35145	XM_023017379.1	salicylic acid-binding protein 2-like (LOC111392105), mRNA
144	XM_023029059.1	20.6446	2.90572	0.836439	3.47391	0.000512928	0.0407449	46825	XM_023029059.1	uncharacterized LOC111401357 (LOC111401357), mRNA
145	XM_023009443.1	30.2579	2.86259	0.549105	5.2132	1.85613e-07	7.66704e-05	27209	XM_023009443.1	BEL1-like homeodomain protein 1 (LOC111385076), transcript variant X2, mRNA
146	XM_023034244.1	40.5768	2.60346	0.738338	3.5261	0.000421724	0.0360783	52010	XM_023034244.1	sulfate transporter 4.1, chloroplastic-like (LOC111405390), transcript variant X1, mRNA
147	XM_023015338.1	38.4285	2.59563	0.582685	4.4546	8.40483e-06	0.00175538	33104	XM_023015338.1	ADP,ATP carrier protein 1, mitochondrial-like (LOC111390319), transcript variant X2, mRNA
148	XM_023000748.1	234.357	2.4608	0.564522	4.35908	1.30609e-05	0.00255554	18514	XM_023000748.1	lysine histidine transporter 1-like (LOC111377624), mRNA
149	XM_022988626.1	36.1158	2.41954	0.591225	4.09241	4.26909e-05	0.0063483	6392	XM_022988626.1	uncharacterized LOC111367641 (LOC111367641), transcript variant X1, mRNA
150	XM_023007505.1	31.6945	2.39137	0.636038	3.75979	0.000170058	0.0179605	25271	XM_023007505.1	E3 ubiquitin-protein ligase BAH1 (LOC111383395), mRNA
151	XM_023042357.1	60.8899	2.32043	0.43597	5.32246	1.02376e-07	4.75693e-05	60123	XM_023042357.1	universal stress protein A-like protein (LOC111411759), mRNA
152	XM_023034406.1	101.154	2.1737	0.579459	3.75126	0.00017595	0.0183929	52172	XM_023034406.1	UDP-glucuronic acid decarboxylase 6-like (LOC111405497), transcript variant X1, mRNA
153	XM_023014078.1	56.3669	2.15472	0.547328	3.93679	8.25776e-05	0.0102091	31844	XM_023014078.1	transcription factor bHLH69-like (LOC111389185), mRNA
154	XM_022985993.1	20.7715	2.02442	0.568607	3.56031	0.000370422	0.0327162	3759	XM_022985993.1	ethylene-insensitive protein 2-like (LOC111365436), transcript variant X3, mRNA
155	XM_022986704.1	120.028	2.02312	0.28029	7.21795	5.2779e-13	7.54658e-10	4470	XM_022986704.1	CASP-like protein 1 (LOC111366057), mRNA
156	XM_023022678.1	32.8343	1.96109	0.455711	4.30337	1.68221e-05	0.00302473	40444	XM_023022678.1	serine/threonine-protein kinase AFC2-like (LOC111396292), transcript variant X1, mRNA
157	XM_023034348.1	157.682	1.95151	0.423461	4.60849	4.05609e-06	0.00097915	52114	XM_023034348.1	patatin-like protein 6 (LOC111405455), mRNA
158	XM_023035482.1	107.593	1.94485	0.406568	4.78358	1.72202e-06	0.000533483	53248	XM_023035482.1	F-box/kelch-repeat protein SKIP11-like (LOC111406206), mRNA
159	XM_022988256.1	331.578	1.90017	0.218652	8.69038	3.61221e-18	9.59196e-15	6022	XM_022988256.1	CASP-like protein 1E2 (LOC111367400), mRNA
160	XM_023032465.1	67.7428	1.84129	0.360752	5.10404	3.32477e-07	0.000123602	50231	XM_023032465.1	calcium-transporting ATPase 8, plasma membrane-type-like (LOC111403839), transcript variant X1, mRNA
161	XM_023006316.1	142.762	1.81893	0.457903	3.97231	7.11796e-05	0.00960619	24082	XM_023006316.1	bifunctional UDP-glucose 4-epimerase and UDP-xylose 4-epimerase 1-like (LOC111382371), mRNA
162	XM_023039947.1	66.239	1.80397	0.485723	3.714	0.000204011	0.0203879	57713	XM_023039947.1	uclacyanin-3-like (LOC111409867), mRNA
163	XM_023037064.1	329.516	1.79719	0.336002	5.34877	8.85542e-08	4.22063e-05	54830	XM_023037064.1	thaumatin-like protein (LOC111407530), mRNA
164	XM_023030542.1	65.7363	1.79372	0.320387	5.59862	2.1606e-08	1.35393e-05	48308	XM_023030542.1	sugar carrier protein C-like (LOC111402320), mRNA
165	XM_023042358.1	26.8311	1.78264	0.514971	3.46162	0.000536932	0.0421118	60124	XM_023042358.1	universal stress protein A-like protein (LOC111411760), mRNA
166	XM_023015560.1	133.861	1.77655	0.234114	7.58841	3.23857e-14	5.47259e-11	33326	XM_023015560.1	classical arabinogalactan protein 4-like (LOC111390511), mRNA
167	XM_023020442.1	26.6935	1.77376	0.496669	3.5713	0.000355207	0.0318966	38208	XM_023020442.1	probable cysteine protease RD19B (LOC111394575), mRNA
168	XM_023009119.1	395.898	1.75602	0.184653	9.50986	1.90927e-21	1.77448e-17	26885	XM_023009119.1	uncharacterized LOC111384796 (LOC111384796), mRNA
169	XM_023034950.1	302.117	1.69943	0.417783	4.06774	4.74711e-05	0.00694798	52716	XM_023034950.1	beta-glucosidase BoGH3B-like (LOC111405869), transcript variant X1, mRNA
170	XM_022988266.1	193.921	1.69137	0.201396	8.39823	4.53244e-17	9.361e-14	6032	XM_022988266.1	CASP-like protein 1 (LOC111367409), mRNA
171	XM_023043125.1	46.7392	1.63078	0.388982	4.19242	2.75991e-05	0.00458046	60891	XM_023043125.1	secoisolariciresinol dehydrogenase-like (LOC111412270), transcript variant X1, mRNA
172	XM_023024688.1	242.458	1.58743	0.21302	7.45204	9.19099e-14	1.42368e-10	42454	XM_023024688.1	uncharacterized LOC111397690 (LOC111397690), mRNA
173	XM_022999537.1	61.4185	1.55085	0.347565	4.46203	8.1186e-06	0.00171487	17303	XM_022999537.1	methionine gamma-lyase-like (LOC111376571), mRNA
174	XM_023043127.1	253.97	1.5279	0.179344	8.51935	1.60448e-17	3.72801e-14	60893	XM_023043127.1	secoisolariciresinol dehydrogenase-like (LOC111412271), mRNA
175	XM_023008077.1	248.65	1.52065	0.389337	3.90575	9.39333e-05	0.0112647	25843	XM_023008077.1	UDP-glucuronic acid decarboxylase 6 (LOC111383892), transcript variant X1, mRNA
176	XM_023043132.1	95.2167	1.49878	0.356816	4.20043	2.6641e-05	0.00446129	60898	XM_023043132.1	secoisolariciresinol dehydrogenase-like (LOC111412276), transcript variant X2, mRNA
177	XM_022998212.1	817.234	1.48733	0.376226	3.95328	7.70859e-05	0.0098142	15978	XM_022998212.1	salicylic acid-binding protein 2-like (LOC111375391), mRNA
178	XM_023036473.1	99.584	1.48492	0.275208	5.39561	6.82907e-08	3.43078e-05	54239	XM_023036473.1	CBS domain-containing protein CBSX5-like (LOC111407149), mRNA
179	XM_023016467.1	529.233	1.46274	0.428136	3.41653	0.000634242	0.0475374	34233	XM_023016467.1	beta-glucosidase BoGH3B-like (LOC111391290), mRNA
180	XM_023023360.1	47.9361	1.3318	0.386957	3.44172	0.000578018	0.0445958	41126	XM_023023360.1	CTP synthase-like (LOC111396831), mRNA
181	XM_022999858.1	250.917	1.32351	0.21709	6.0966	1.08351e-09	8.75661e-07	17624	XM_022999858.1	nudix hydrolase 10-like (LOC111376854), transcript variant X5, mRNA
182	XM_023007622.1	389.042	1.24006	0.320659	3.86722	0.000110082	0.0125534	25388	XM_023007622.1	probable galactinol--sucrose galactosyltransferase 6 (LOC111383507), mRNA
183	XM_023037362.1	61.8952	1.22846	0.309747	3.96601	7.30847e-05	0.00961801	55128	XM_023037362.1	glutelin type-D 1-like (LOC111407722), mRNA
184	XM_023019716.1	55.9623	1.22023	0.345566	3.5311	0.00041383	0.0357862	37482	XM_023019716.1	beta-amylase 3, chloroplastic (LOC111393930), mRNA
185	XM_022986697.1	56.9404	1.21627	0.3215	3.78311	0.000154884	0.0166415	4463	XM_022986697.1	sodium/hydrogen exchanger 1-like (LOC111366051), transcript variant X3, mRNA
186	XM_023001484.1	98.1462	1.21477	0.283064	4.2915	1.7747e-05	0.00314173	19250	XM_023001484.1	heavy metal-associated isoprenylated plant protein 39-like (LOC111378313), mRNA
187	XM_023043130.1	221.073	1.20813	0.18154	6.65489	2.83505e-11	3.29362e-08	60896	XM_023043130.1	secoisolariciresinol dehydrogenase-like (LOC111412275), mRNA
188	XM_023026633.1	338.835	1.18851	0.31413	3.78351	0.00015463	0.0166415	44399	XM_023026633.1	probable galactinol--sucrose galactosyltransferase 6 (LOC111399365), mRNA
189	XM_023023985.1	116.709	1.11035	0.29704	3.73806	0.000185446	0.0189066	41751	XM_023023985.1	serine/threonine-protein kinase STY17 (LOC111397202), transcript variant X1, mRNA
190	XM_022996858.1	55.6552	1.09525	0.321584	3.40578	0.000659752	0.0492509	14624	XM_022996858.1	phosphate metabolism protein 8 (LOC111374215), mRNA
191	XM_023021794.1	152.9	1.0025	0.20573	4.8729	1.09973e-06	0.000352445	39560	XM_023021794.1	stem-specific protein TSJT1-like (LOC111395684), mRNA
192	XM_023007362.1	569.404	1.00121	0.215237	4.65167	3.29251e-06	0.000850016	25128	XM_023007362.1	tetraspanin-8-like (LOC111383284), mRNA
193	XM_023040791.1	192.22	0.877271	0.248941	3.52401	0.000425067	0.0360783	58557	XM_023040791.1	histone H3.2 (LOC111410452), mRNA
194	XM_023030404.1	165.449	0.858	0.232371	3.69237	0.000222178	0.0219672	48170	XM_023030404.1	uncharacterized LOC111402239 (LOC111402239), mRNA
195	XM_022989911.1	343.736	0.835189	0.152946	5.46069	4.74296e-08	2.51892e-05	7677	XM_022989911.1	stem-specific protein TSJT1-like (LOC111368581), mRNA
196	XM_023016153.1	169.389	0.78794	0.202622	3.88872	0.000100776	0.0118558	33919	XM_023016153.1	F-box/FBD/LRR-repeat protein At1g13570-like (LOC111391023), mRNA
197	XM_022996496.1	313.908	0.706271	0.15683	4.50342	6.6868e-06	0.00149752	14262	XM_022996496.1	proteinase inhibitor PSI-1.2-like (LOC111373900), mRNA
198	XM_023036470.1	963.885	0.465458	0.119468	3.89609	9.77595e-05	0.0115742	54236	XM_023036470.1	stem-specific protein TSJT1-like (LOC111407148), transcript variant X1, mRNA
199	XM_023021647.1	252.672	-0.549515	0.161589	-3.4007	0.000672125	0.0499738	39413	XM_023021647.1	protein DJ-1 homolog A-like (LOC111395594), mRNA
200	OleuseuP_r002	733.339	-0.573871	0.146706	-3.91171	9.16432e-05	0.0111337	70491	OleuseuP_r002	23S ribosomal RNA
201	OleuseuP_r007	766.109	-0.609979	0.123627	-4.93404	8.05476e-07	0.000272222	70492	OleuseuP_r007	23S ribosomal RNA
202	XM_023026616.1	375.097	-0.641597	0.182018	-3.52492	0.000423615	0.0360783	44382	XM_023026616.1	axial regulator YABBY 5 (LOC111399354), transcript variant X6, mRNA
203	XM_022996048.1	297.394	-0.681975	0.186927	-3.64835	0.000263932	0.0254195	13814	XM_022996048.1	uncharacterized LOC111373513 (LOC111373513), mRNA
204	OleuseuP_r001	819.196	-0.739934	0.121843	-6.07284	1.25669e-09	9.73309e-07	70415	OleuseuP_r001	16S ribosomal RNA
205	OleuseuP_r008	861.59	-0.769492	0.143224	-5.37264	7.75932e-08	3.79553e-05	70490	OleuseuP_r008	16S ribosomal RNA
206	XM_023020849.1	251.305	-0.789477	0.167086	-4.72497	2.30153e-06	0.00066845	38615	XM_023020849.1	probable carboxylesterase 6 (LOC111394833), mRNA
207	XM_023005062.1	163.691	-0.856998	0.223537	-3.8338	0.000126178	0.0140442	22828	XM_023005062.1	protein PIN-LIKES 6-like (LOC111381291), transcript variant X1, mRNA
208	XM_023004170.1	181.675	-0.860977	0.182572	-4.71581	2.40746e-06	0.000688459	21936	XM_023004170.1	lactoylglutathione lyase GLX1-like (LOC111380568), transcript variant X1, mRNA
209	XR_002703442.1	155.287	-0.962955	0.234627	-4.1042	4.0572e-05	0.00608188	67709	XR_002703442.1	uncharacterized LOC111398888 (LOC111398888), ncRNA
210	XM_023021493.1	85.2038	-1.16068	0.331559	-3.50068	0.000464074	0.0384694	39259	XM_023021493.1	ubiquitin-conjugating enzyme E2 5B-like (LOC111395483), transcript variant X2, mRNA
211	XM_023026325.1	47.2199	-1.27313	0.329099	-3.86855	0.000109486	0.0125534	44091	XM_023026325.1	SPX domain-containing membrane protein At4g22990-like (LOC111399093), transcript variant X1, mRNA
212	XM_022994344.1	74.0493	-1.27374	0.288636	-4.41297	1.01964e-05	0.00208275	12110	XM_022994344.1	tetraspanin-19-like (LOC111372147), transcript variant X2, mRNA
213	XM_022999884.1	178.353	-1.3262	0.381325	-3.47787	0.000505419	0.0403208	17650	XM_022999884.1	peptidyl-prolyl cis-trans isomerase 1-like (LOC111376878), mRNA
214	XM_023020356.1	93.0867	-1.32829	0.257034	-5.16774	2.36942e-07	9.17557e-05	38122	XM_023020356.1	uncharacterized LOC111394500 (LOC111394500), mRNA
215	XM_022996274.1	62.6886	-1.35076	0.376252	-3.59004	0.000330625	0.0303722	14040	XM_022996274.1	floral homeotic protein AGAMOUS-like (LOC111373696), transcript variant X11, mRNA
216	XM_022997640.1	20.654	-1.71156	0.492086	-3.47816	0.000504861	0.0403208	15406	XM_022997640.1	dirigent protein 22-like (LOC111374881), mRNA
217	XM_023009444.1	34.3029	-1.88218	0.409077	-4.60103	4.20415e-06	0.00100188	27210	XM_023009444.1	BEL1-like homeodomain protein 1 (LOC111385076), transcript variant X3, mRNA
218	XR_002705091.1	42.2712	-1.93405	0.535238	-3.61344	0.00030216	0.0282239	69358	XR_002705091.1	protein transport protein Sec61 subunit beta-like (LOC111407337), transcript variant X1, misc_RNA
219	XM_023026376.1	24.9909	-1.9703	0.511327	-3.85331	0.000116533	0.013128	44142	XM_023026376.1	proteasome subunit beta type-7-A-like (LOC111399135), transcript variant X2, mRNA
220	XM_023022680.1	16.9914	-2.02316	0.575176	-3.51746	0.000435693	0.0364805	40446	XM_023022680.1	serine/threonine-protein kinase AFC2-like (LOC111396292), transcript variant X3, mRNA
221	XM_023026831.1	67.9927	-2.0428	0.370689	-5.5108	3.57202e-08	1.95284e-05	44597	XM_023026831.1	ricin B-like lectin R40G3 (LOC111399484), transcript variant X2, mRNA
222	XM_023030217.1	39.4708	-2.18808	0.411449	-5.31798	1.04925e-07	4.75693e-05	47983	XM_023030217.1	formamidase-like (LOC111402130), transcript variant X2, mRNA
223	XM_023008646.1	11.9892	-2.43002	0.675578	-3.59695	0.000321969	0.0299238	26412	XM_023008646.1	actin-depolymerizing factor 2-like (LOC111384370), transcript variant X1, mRNA
224	XM_023035030.1	117.283	-2.64935	0.64785	-4.08945	4.32396e-05	0.00637888	52796	XM_023035030.1	pyruvate kinase, cytosolic isozyme-like (LOC111405920), transcript variant X3, mRNA
225	XR_002698556.1	13.4285	-2.85887	0.694636	-4.11564	3.86114e-05	0.00598091	62823	XR_002698556.1	uncharacterized LOC111371352 (LOC111371352), transcript variant X1, ncRNA
226	XM_022988192.1	21.937	-3.06137	0.551576	-5.55023	2.85289e-08	1.65717e-05	5958	XM_022988192.1	protein PIN-LIKES 2-like (LOC111367367), transcript variant X3, mRNA
227	XM_023017260.1	8.13059	-3.19038	0.911393	-3.50056	0.000464286	0.0384694	35026	XM_023017260.1	uncharacterized LOC111391979 (LOC111391979), transcript variant X1, mRNA
228	XM_023034339.1	8.13591	-3.37934	0.969066	-3.48721	0.000488084	0.0396179	52105	XM_023034339.1	uncharacterized LOC111405448 (LOC111405448), transcript variant X1, mRNA
229	XM_023018849.1	43.2493	-4.11532	0.817485	-5.03412	4.8005e-07	0.000171599	36615	XM_023018849.1	putative E3 ubiquitin-protein ligase XBAT34 (LOC111393348), transcript variant X2, mRNA
230	XM_023029093.1	6.84067	-4.69303	1.2312	-3.81174	0.000137989	0.0151772	46859	XM_023029093.1	universal stress protein A-like protein (LOC111401385), transcript variant X1, mRNA
231	XM_022998480.1	8.26831	-5.01957	1.26588	-3.96528	7.33094e-05	0.00961801	16246	XM_022998480.1	putative 12-oxophytodienoate reductase 11 (LOC111375625), transcript variant X2, mRNA
232	XM_023036419.1	12.1919	-5.14835	1.10181	-4.67264	2.97359e-06	0.000789616	54185	XM_023036419.1	post-GPI attachment to proteins factor 3 (LOC111407112), transcript variant X2, mRNA
233	XM_022989427.1	7.36715	-5.39957	1.36818	-3.94653	7.92931e-05	0.0100265	7193	XM_022989427.1	RNA-dependent RNA polymerase 6 (LOC111368183), transcript variant X2, mRNA
234	XM_023001570.1	5.15765	-5.63485	1.61006	-3.49977	0.000465656	0.0384694	19336	XM_023001570.1	probable purine permease 11 (LOC111378377), transcript variant X2, mRNA
235	XM_023042420.1	5.01831	-6.35611	1.84067	-3.45315	0.000554081	0.0430932	60186	XM_023042420.1	TP53-regulating kinase (LOC111411810), transcript variant X2, mRNA
236	XM_023016459.1	5.20799	-6.40931	1.81513	-3.53104	0.000413924	0.0357862	34225	XM_023016459.1	MATH domain and coiled-coil domain-containing protein At3g58270-like (LOC111391287), transcript variant X1, mRNA
237	XM_023014812.1	5.34979	-6.44831	1.79698	-3.58841	0.000332704	0.0303722	32578	XM_023014812.1	dormancy-associated protein homolog 3-like (LOC111389820), transcript variant X3, mRNA
238	XM_023012214.1	5.68128	-6.53496	1.75748	-3.71838	0.000200507	0.0201461	29980	XM_023012214.1	transcription factor CPC-like (LOC111387638), transcript variant X8, mRNA
239	XM_023042271.1	6.34425	-6.69406	1.6889	-3.96356	7.38402e-05	0.00961801	60037	XM_023042271.1	ubiquitin-conjugating enzyme E2 28-like (LOC111411706), transcript variant X3, mRNA
240	XM_023009331.1	6.48605	-6.72615	1.67568	-4.01398	5.97035e-05	0.00822051	27097	XM_023009331.1	serine/arginine-rich SC35-like splicing factor SCL33 (LOC111384980), transcript variant X2, mRNA
241	XM_022994488.1	7.4805	-6.93176	1.59536	-4.34496	1.39302e-05	0.00258934	12254	XM_022994488.1	transcription factor bHLH80-like (LOC111372244), transcript variant X4, mRNA
242	XM_023008140.1	7.4805	-6.93176	1.59536	-4.34496	1.39302e-05	0.00258934	25906	XM_023008140.1	26S proteasome non-ATPase regulatory subunit 6 homolog (LOC111383946), transcript variant X2, mRNA
243	XM_022989817.1	8.28527	-7.07924	1.54288	-4.58834	4.46785e-06	0.0010381	7583	XM_022989817.1	uncharacterized protein C6G9.01c (LOC111368533), transcript variant X2, mRNA
244	XM_023020476.1	8.42708	-7.10389	1.53465	-4.62899	3.67451e-06	0.00092188	38242	XM_023020476.1	phosphatidylinositol/phosphatidylcholine transfer protein SFH8-like (LOC111394583), transcript variant X3, mRNA
245	XM_023017586.1	9.75301	-7.3145	1.46779	-4.98333	6.24992e-07	0.000215136	35352	XM_023017586.1	monosaccharide-sensing protein 2-like (LOC111392280), transcript variant X5, mRNA
246	XM_023030107.1	10.0845	-7.36268	1.45372	-5.0647	4.09038e-07	0.000149082	47873	XM_023030107.1	trihelix transcription factor GT-2-like (LOC111402064), transcript variant X1, mRNA
247	XM_023012209.1	13.9666	-7.83262	1.33646	-5.86073	4.60831e-09	3.42637e-06	29975	XM_023012209.1	transcription factor CPC-like (LOC111387638), transcript variant X4, mRNA
248	XM_023028186.1	16.2391	-8.05012	1.29353	-6.22335	4.86638e-10	4.30744e-07	45952	XM_023028186.1	uncharacterized monothiol glutaredoxin ycf64-like (LOC111400786), transcript variant X1, mRNA
249	XM_023043006.1	57.0503	-9.86283	1.10773	-8.90368	5.40262e-19	2.00848e-15	60772	XM_023043006.1	floral homeotic protein AGAMOUS-like (LOC111412195), transcript variant X2, mRNA
250	XM_023030655.1	63.0631	-10.0074	1.10086	-9.09051	9.85737e-20	4.58072e-16	48421	XM_023030655.1	UPF0678 fatty acid-binding protein-like protein At1g79260 (LOC111402392), transcript variant X2, mRNA
