## Supplementary material for "Exploring the Impact of Various Treatments on Gene Expression in Olive (*Olea europaea* L.) Drupes Affected by *Phytophthora oleae*: Insights from RNA sequencing-based transcriptome analysis": Supplementary Table_2 - Olive_drupes_wounded_plus_P_oleae_vs_Olive_drupes_wounded.xlsx

### Sheet: FDR_condition_CTRL_2_vs_CTRL_0_
baseMean	log2FoldChange	lfcSE	stat	pvalue	padj	GCF_002742605_O_europaea_v1_NCBI_annotation_gene_id	description
18951.9	1.60244	0.285883	5.60522	2.07992e-08	6.27728e-07	XM_022991248.1	metallothionein-like protein 1 (LOC111369652), mRNA
13019	1.264	0.149724	8.44223	3.1133e-17	4.79543e-15	XM_023037063.1	thaumatin-like protein (LOC111407528), mRNA
7330.96	2.01442	0.232018	8.68217	3.88284e-18	6.76444e-16	XM_023040972.1	peptidyl-prolyl cis-trans isomerase 1 (LOC111410563), mRNA
7091.88	2.97742	0.304703	9.77156	1.49139e-22	4.23303e-20	XM_023009508.1	metallothionein-like protein type 2 (LOC111385129), mRNA
4361.76	1.92469	0.208395	9.23579	2.56384e-20	5.88774e-18	XM_022998868.1	metallothionein-like protein type 2 (LOC111375946), mRNA
3895.27	1.73465	0.161115	10.7665	4.95408e-27	2.05156e-24	XM_023040152.1	kirola-like (LOC111410001), mRNA
3530.15	1.13691	0.182454	6.23122	4.62828e-10	2.10279e-08	XM_023002456.1	protein translation factor SUI1 homolog (LOC111379121), mRNA
3505.68	1.35169	0.204945	6.59538	4.24176e-11	2.46892e-09	LOC111399057	kirola-like
3383.12	1.21871	0.236319	5.15706	2.50858e-07	5.70894e-06	XM_023027185.1	metallothionein-like protein type 2 (LOC111399722), mRNA
3356.28	1.8092	0.243642	7.42564	1.12233e-13	1.08211e-11	XM_023041670.1	kirola-like (LOC111411103), mRNA
3157.06	1.53637	0.0821753	18.6963	5.30993e-78	4.47114e-74	XM_023019755.1	aquaporin TIP1-1-like (LOC111393963), mRNA
2879.66	1.77707	0.193156	9.20019	3.57301e-20	7.8485e-18	XM_023010882.1	subtilisin-like protease SBT3.15 (LOC111386418), mRNA
2879.66	0.823211	0.210036	3.91938	8.87775e-05	0.000892758	XM_023001871.1	tetraketide alpha-pyrone reductase 2-like (LOC111378636), partial mRNA
2772.03	1.45848	0.172275	8.46598	2.54007e-17	4.01029e-15	XM_023037741.1	non-specific lipid-transfer protein 1-like (LOC111408003), mRNA
2453.3	0.760188	0.185257	4.10342	4.07084e-05	0.000467	XM_022993525.1	ethylene-responsive transcription factor RAP2-3-like (LOC111371498), mRNA
2318.32	0.989411	0.115054	8.59953	8.00431e-18	1.33024e-15	XM_023002457.1	polyubiquitin (LOC111379122), mRNA
2279.76	1.82903	0.215548	8.48548	2.14833e-17	3.44521e-15	XM_023006688.1	thioredoxin H-type 1-like (LOC111382656), mRNA
2149.98	2.10681	0.322355	6.53569	6.33155e-11	3.56217e-09	XM_022994640.1	cysteine-rich and transmembrane domain-containing protein WIH2-like (LOC111372346), transcript variant X1, mRNA
2138.54	1.91451	0.195568	9.78952	1.24883e-22	3.62605e-20	XM_023032701.1	NDR1/HIN1-like protein 3 (LOC111404003), mRNA
1938.06	1.31707	0.2682	4.91077	9.07173e-07	1.72691e-05	XM_022993491.1	superoxide dismutase [Cu-Zn] 2 (LOC111371474), mRNA
1822.79	1.61999	0.178775	9.06163	1.28512e-19	2.70528e-17	XM_023030872.1	polyubiquitin (LOC111402507), mRNA
1821.14	0.713369	0.117845	6.05345	1.41778e-09	5.70297e-08	XM_023022989.1	translationally-controlled tumor protein homolog (LOC111396582), mRNA
1775.38	1.78931	0.194169	9.21521	3.10676e-20	6.88419e-18	XR_002704158.1	uncharacterized LOC111402067 (LOC111402067), transcript variant X1, ncRNA
1723.57	0.643388	0.096434	6.6718	2.5269e-11	1.54789e-09	XM_023032995.1	beta-glucosidase (LOC111404214), mRNA
1722.25	1.12808	0.173264	6.51076	7.47704e-11	4.13299e-09	XM_023010141.1	glyceraldehyde-3-phosphate dehydrogenase, cytosolic (LOC111385724), mRNA
1611.57	2.02807	0.189931	10.6779	1.29115e-26	5.26061e-24	XM_023043135.1	secoisolariciresinol dehydrogenase-like (LOC111412277), mRNA
1550.65	0.919717	0.134377	6.84433	7.68359e-12	5.31768e-10	XM_023036470.1	stem-specific protein TSJT1-like (LOC111407148), transcript variant X1, mRNA
1470.2	1.25609	0.278239	4.51441	6.34929e-06	9.47368e-05	XM_023041822.1	annexin-like protein RJ4 (LOC111411273), mRNA
1419.32	0.825206	0.1916	4.30693	1.65538e-05	0.000214683	XM_023000723.1	tetraketide alpha-pyrone reductase 1-like (LOC111377592), mRNA
1394.25	1.86117	0.114389	16.2705	1.59761e-59	4.03573e-56	XM_023043291.1	protein SENESCENCE-ASSOCIATED GENE 21, mitochondrial-like (LOC111412385), mRNA
1338.16	0.80514	0.181607	4.43343	9.27478e-06	0.000130524	XM_023011628.1	translationally-controlled tumor protein homolog (LOC111387109), partial mRNA
1337.54	1.46515	0.197599	7.41479	1.2182e-13	1.16564e-11	XM_023007362.1	tetraspanin-8-like (LOC111383284), mRNA
1307.25	0.489725	0.0831954	5.88644	3.94603e-09	1.41995e-07	XM_023001197.1	cysteine protease RD19A-like (LOC111378038), mRNA
1303.9	2.92287	0.302161	9.67321	3.91896e-22	1.05316e-19	XM_023043128.1	secoisolariciresinol dehydrogenase-like (LOC111412272), mRNA
1298.28	1.71355	0.0946747	18.0993	3.22743e-73	2.0382e-69	XM_022998046.1	patellin-1-like (LOC111375243), mRNA
1241.68	0.906302	0.114934	7.88542	3.13477e-15	3.75296e-13	XM_023026745.1	profilin-1-like (LOC111399436), mRNA
1227.19	1.74832	0.127128	13.7525	4.92072e-43	5.17926e-40	XM_023025933.1	60S ribosomal protein L27a-3 (LOC111398827), mRNA
1220.68	1.0819	0.162737	6.64813	2.96838e-11	1.78239e-09	XM_023024175.1	polyubiquitin (LOC111397323), transcript variant X2, mRNA
1190.9	0.470558	0.0951139	4.94731	7.52454e-07	1.48151e-05	XM_023009539.1	isoflavone reductase-like protein (LOC111385164), mRNA
1177.15	0.34455	0.0842772	4.0883	4.34554e-05	0.000493138	XM_023007619.1	thiamine thiazole synthase 1, chloroplastic-like (LOC111383503), mRNA
1113.06	1.58425	0.182793	8.66693	4.43933e-18	7.6287e-16	XM_022995373.1	probable 6-phosphogluconolactonase 5, chloroplastic (LOC111372942), mRNA
1106.04	1.32518	0.240815	5.50289	3.73615e-08	1.05806e-06	XM_023028193.1	glutaredoxin (LOC111400793), mRNA
1078.62	2.64685	0.105105	25.1829	6.16715e-140	1.55788e-135	XM_023043130.1	secoisolariciresinol dehydrogenase-like (LOC111412275), mRNA
1074.35	2.69576	0.265186	10.1656	2.82518e-24	9.91206e-22	XM_023025573.1	acyl-CoA-binding protein (LOC111398595), transcript variant X2, mRNA
1072.55	2.34684	0.373144	6.28937	3.18751e-10	1.51638e-08	XR_002699337.1	uncharacterized LOC111375591 (LOC111375591), ncRNA
1048.35	1.11765	0.251958	4.43587	9.1701e-06	0.000129195	XM_023020472.1	bZIP transcription factor 44-like (LOC111394582), mRNA
978.916	0.693115	0.157692	4.39536	1.1059e-05	0.000152907	XM_023022344.1	auxin-repressed 12.5 kDa protein-like (LOC111396072), transcript variant X1, mRNA
972.962	4.04891	0.309983	13.0617	5.44732e-39	3.93157e-36	XM_023003637.1	protein SENESCENCE-ASSOCIATED GENE 21, mitochondrial-like (LOC111380151), mRNA
968.448	1.41031	0.238041	5.92467	3.12929e-09	1.15232e-07	XM_023010764.1	glutaredoxin-C4, chloroplastic-like (LOC111386301), mRNA
942.112	1.13476	0.250665	4.52698	5.9834e-06	9.07243e-05	XM_023021313.1	peptide methionine sulfoxide reductase-like (LOC111395330), mRNA
912.611	-0.707877	0.14802	-4.78232	1.73285e-06	3.08481e-05	XM_023033340.1	hypersensitive-induced response protein-like protein 2 (LOC111404549), mRNA
893.675	1.74401	0.261951	6.65778	2.77996e-11	1.68404e-09	XM_022999382.1	small acidic protein 1 (LOC111376419), mRNA
870.541	1.31971	0.19069	6.92073	4.49315e-12	3.26154e-10	XM_022992048.1	protein EARLY RESPONSIVE TO DEHYDRATION 15-like (LOC111370369), mRNA
850.731	-1.73302	0.435379	-3.98049	6.87735e-05	0.000721165	XM_023012035.1	beta-galactosidase-like (LOC111387481), mRNA
847.86	1.00107	0.224744	4.45427	8.41811e-06	0.000120006	XM_023025628.1	uncharacterized LOC111398635 (LOC111398635), mRNA
825.156	1.41317	0.245664	5.75244	8.79657e-09	2.90569e-07	XR_002705032.1	uncharacterized LOC111407125 (LOC111407125), ncRNA
823.028	3.11149	0.332057	9.37034	7.22973e-21	1.73934e-18	XM_023042609.1	cysteine proteinase inhibitor A-like (LOC111411928), mRNA
798.804	1.36656	0.332855	4.10557	4.03318e-05	0.000463523	XM_022998451.1	40S ribosomal protein S15a-1 (LOC111375602), transcript variant X2, mRNA
793.289	4.34965	0.275863	15.7674	5.21133e-56	9.4031e-53	XM_023043605.1	secoisolariciresinol dehydrogenase-like (LOC111412681), mRNA
792.197	1.81307	0.333116	5.44275	5.24649e-08	1.41292e-06	XM_023013594.1	14 kDa proline-rich protein DC2.15-like (LOC111388789), mRNA
748.939	2.13787	0.341845	6.25391	4.00313e-10	1.85547e-08	XM_022998280.1	stearoyl-[acyl-carrier-protein] 9-desaturase, chloroplastic (LOC111375456), mRNA
744.519	1.14023	0.286582	3.97872	6.92885e-05	0.000726264	XR_002701421.1	uncharacterized LOC111387567 (LOC111387567), ncRNA
737.636	1.82842	0.198291	9.22087	2.94705e-20	6.6469e-18	XM_022989803.1	wound-induced protein 1 (LOC111368523), mRNA
713.431	0.812323	0.144723	5.61295	1.98904e-08	6.04636e-07	XM_023015886.1	membrane steroid-binding protein 2-like (LOC111390779), mRNA
712.867	1.17473	0.250613	4.68742	2.76677e-06	4.65013e-05	XM_023019987.1	protein SENESCENCE-ASSOCIATED GENE 21, mitochondrial-like (LOC111394227), mRNA
709.973	5.83775	0.31154	18.7384	2.40858e-78	3.04216e-74	XM_023032338.1	tetraspanin-8-like (LOC111403730), mRNA
703.869	0.913319	0.23377	3.90692	9.34806e-05	0.000935955	XM_023000715.1	eukaryotic translation initiation factor 5A-2 (LOC111377582), mRNA
683.271	2.42205	0.406277	5.96157	2.49825e-09	9.4615e-08	XR_002704237.1	uncharacterized LOC111402382 (LOC111402382), ncRNA
669.312	0.888109	0.159204	5.57841	2.4272e-08	7.19643e-07	XM_023035394.1	eukaryotic translation initiation factor 5A-2-like (LOC111406156), mRNA
668.727	-0.455207	0.0810007	-5.61979	1.91186e-08	5.85399e-07	XM_022997199.1	uncharacterized LOC111374527 (LOC111374527), mRNA
663.119	0.596419	0.0881001	6.76979	1.28971e-11	8.46215e-10	XM_022998925.1	protein SENESCENCE-ASSOCIATED GENE 21, mitochondrial-like (LOC111375997), mRNA
643.255	2.53781	0.157577	16.1051	2.34792e-58	5.3919e-55	XM_022990953.1	fructose-bisphosphate aldolase 6, cytosolic (LOC111369437), mRNA
640.758	5.48773	0.415028	13.2226	6.50183e-40	4.97705e-37	XM_022995023.1	calcium-binding protein CML24-like (LOC111372639), mRNA
637.79	1.32486	0.181976	7.2804	3.32838e-13	2.83092e-11	XM_023000657.1	protein YLS3 (LOC111377530), mRNA
630.434	1.45088	0.107315	13.5198	1.19523e-41	1.07831e-38	XM_023043127.1	secoisolariciresinol dehydrogenase-like (LOC111412271), mRNA
622.394	1.70504	0.245212	6.95333	3.56774e-12	2.61231e-10	XM_022987236.1	heat shock cognate 70 kDa protein 2-like (LOC111366489), mRNA
604.209	1.22858	0.20451	6.00743	1.88483e-09	7.32502e-08	XM_022987156.1	peroxiredoxin-2-like (LOC111366379), mRNA
585.641	4.74203	0.351499	13.4909	1.76934e-41	1.54122e-38	XM_022987704.1	mitochondrial import inner membrane translocase subunit TIM14-3-like (LOC111367028), transcript variant X2, mRNA
583.608	0.79792	0.158384	5.03788	4.70721e-07	9.81095e-06	XM_023018689.1	actin-depolymerizing factor 2-like (LOC111393248), mRNA
563.382	0.993581	0.215714	4.60601	4.10466e-06	6.52431e-05	XM_023031390.1	wound-induced protein 1-like (LOC111403043), mRNA
562.043	1.12087	0.25178	4.45179	8.5158e-06	0.000121125	XM_023037377.1	copper transport protein ATX1-like (LOC111407732), mRNA
557.014	2.02375	0.361165	5.6034	2.10186e-08	6.3112e-07	XM_023028918.1	NADH dehydrogenase [ubiquinone] 1 beta subcomplex subunit 2 (LOC111401260), mRNA
542.314	2.01057	0.116929	17.1947	2.90896e-66	1.22472e-62	XM_023020849.1	probable carboxylesterase 6 (LOC111394833), mRNA
536.615	2.70791	0.168944	16.0284	8.08959e-58	1.70293e-54	XM_023043129.1	secoisolariciresinol dehydrogenase-like (LOC111412273), mRNA
534.811	4.01509	0.294209	13.6471	2.10143e-42	2.0417e-39	XM_023021774.1	protein translation factor SUI1 homolog (LOC111395671), mRNA
534.22	3.93403	0.664922	5.91653	3.28813e-09	1.20307e-07	XR_002703816.1	uncharacterized LOC111400021 (LOC111400021), ncRNA
532.282	2.5468	0.202955	12.5486	4.04676e-36	2.55563e-33	XM_023037847.1	stress-related protein-like (LOC111408076), mRNA
526.667	1.5806	0.151466	10.4353	1.71017e-25	6.64623e-23	XM_023000128.1	ubiquitin-conjugating enzyme E2-17 kDa-like (LOC111377082), transcript variant X3, mRNA
522.964	-1.80135	0.356917	-5.04696	4.48895e-07	9.48122e-06	XM_023031514.1	aquaporin TIP1-1 (LOC111403122), mRNA
520.205	7.83646	0.510092	15.3628	2.90615e-53	4.31836e-50	XM_023016810.1	BON1-associated protein 2-like (LOC111391572), mRNA
519.919	1.17185	0.180556	6.49027	8.56846e-11	4.69518e-09	XM_023024688.1	uncharacterized LOC111397690 (LOC111397690), mRNA
519.613	1.06112	0.217627	4.87584	1.08348e-06	2.03041e-05	XM_023000231.1	40S ribosomal protein S26-1-like (LOC111377177), mRNA
519.164	1.08227	0.234993	4.60556	4.11357e-06	6.5313e-05	XM_022988759.1	60S acidic ribosomal protein P1-like (LOC111367729), mRNA
519.085	2.06039	0.409081	5.03665	4.73758e-07	9.85799e-06	XM_022999122.1	uncharacterized LOC111376178 (LOC111376178), mRNA
516.656	1.54755	0.377339	4.10122	4.10974e-05	0.000470395	XM_022992146.1	40S ribosomal protein S28-2-like (LOC111370442), mRNA
510.959	4.76783	0.380117	12.5431	4.33899e-36	2.67335e-33	XM_023020828.1	pollen allergen Che a 1-like (LOC111394816), mRNA
501.346	1.36693	0.0919461	14.8666	5.42692e-50	7.61608e-47	XM_023009481.1	heat shock cognate 70 kDa protein 2-like (LOC111385111), mRNA
501.326	2.46517	0.307673	8.01232	1.12568e-15	1.4508e-13	XM_023028404.1	60S ribosomal protein L39-3 (LOC111400932), mRNA
497.889	0.928418	0.236205	3.93056	8.4748e-05	0.000858043	XM_023007685.1	splicing factor 3B subunit 6-like protein (LOC111383570), mRNA
494.582	1.12639	0.242361	4.64757	3.35862e-06	5.47722e-05	LOC111400608	UDP-glucose flavonoid 3-O-glucosyltransferase 6-like
492.273	1.49571	0.370159	4.04072	5.32879e-05	0.000586634	XM_023006039.1	acyl carrier protein 1, chloroplastic-like (LOC111382153), mRNA
491.558	1.48439	0.222603	6.66833	2.58729e-11	1.57868e-09	XM_023012471.1	uncharacterized LOC111387875 (LOC111387875), mRNA
488.226	1.5374	0.191006	8.04896	8.3502e-16	1.09862e-13	XM_023038688.1	annexin D1 (LOC111408872), mRNA
487.143	1.37602	0.330416	4.1645	3.12033e-05	0.00037198	XM_023035173.1	triosephosphate isomerase, cytosolic-like (LOC111406009), partial mRNA
485.944	0.742648	0.141701	5.24095	1.59748e-07	3.79981e-06	XM_023002094.1	uncharacterized LOC111378823 (LOC111378823), mRNA
485.289	1.48614	0.167831	8.85502	8.36714e-19	1.55413e-16	XM_023038806.1	isoflavone reductase-like protein (LOC111408953), mRNA
483.211	1.90921	0.459523	4.15477	3.25621e-05	0.000385993	XM_023023460.1	60S ribosomal protein L37-3 (LOC111396870), mRNA
464.773	2.84579	0.287374	9.90273	4.05071e-23	1.26327e-20	XM_023009404.1	heavy metal-associated isoprenylated plant protein 39-like (LOC111385041), transcript variant X1, mRNA
464.052	3.2995	0.3126	10.555	4.81495e-26	1.93064e-23	XM_023012105.1	protein translation factor SUI1 homolog 1-like (LOC111387537), mRNA
460.399	1.09382	0.208037	5.25785	1.45752e-07	3.50318e-06	XM_023033489.1	60S ribosomal protein L34-like (LOC111404722), mRNA
459.927	-1.22116	0.222474	-5.48902	4.04175e-08	1.12816e-06	XM_023018918.1	acetate/butyrate--CoA ligase AAE7, peroxisomal (LOC111393404), mRNA
459.526	1.46792	0.0880252	16.6761	1.95666e-62	5.4919e-59	XM_023020725.1	NAC domain-containing protein 72-like (LOC111394752), mRNA
456.218	-2.00013	0.340734	-5.87007	4.35619e-09	1.55646e-07	XM_023005854.1	2-hydroxyisoflavanone dehydratase-like (LOC111381999), transcript variant X1, mRNA
456.056	1.84516	0.330542	5.58222	2.37461e-08	7.06539e-07	XM_023003156.1	DNA-directed RNA polymerases I, II, and III subunit RPABC5 (LOC111379720), mRNA
450.538	0.520046	0.123742	4.20266	2.63794e-05	0.000322934	XM_022997499.1	NADPH-dependent aldo-keto reductase, chloroplastic-like (LOC111374761), partial mRNA
448.445	1.02362	0.166894	6.13339	8.60262e-10	3.63396e-08	XM_023018429.1	elongation factor 1-alpha-like (LOC111393027), mRNA
445.765	1.76587	0.222309	7.94333	1.9683e-15	2.41365e-13	XM_023014782.1	uncharacterized LOC111389801 (LOC111389801), transcript variant X1, mRNA
444.331	0.703143	0.154593	4.54835	5.40693e-06	8.23791e-05	XM_022985977.1	cytochrome c oxidase subunit 6a, mitochondrial-like (LOC111365434), mRNA
434.036	2.37416	0.30512	7.78106	7.19179e-15	8.25781e-13	XM_023020549.1	40S ribosomal protein S29 (LOC111394638), mRNA
434.018	1.76729	0.239063	7.39258	1.44002e-13	1.35733e-11	XM_023023424.1	heat shock cognate protein 80-like (LOC111396856), mRNA
427.595	0.925861	0.212913	4.34855	1.37041e-05	0.000183845	XM_023004865.1	40S ribosomal protein S16-like (LOC111381120), mRNA
422.867	1.89616	0.249865	7.58875	3.23018e-14	3.33052e-12	XM_023041058.1	40S ribosomal protein S16 (LOC111410622), mRNA
422.768	1.81682	0.313306	5.79888	6.67603e-09	2.26063e-07	XM_023027420.1	40S ribosomal protein S21-2-like (LOC111399936), mRNA
419.616	1.24849	0.206671	6.04095	1.53211e-09	6.13354e-08	XM_022997556.1	60S acidic ribosomal protein P2B-like (LOC111374818), mRNA
414.389	1.55989	0.289456	5.38905	7.08324e-08	1.86191e-06	XM_022998452.1	40S ribosomal protein S15a-1 (LOC111375602), transcript variant X3, mRNA
413.155	0.827594	0.165257	5.00793	5.50173e-07	1.12171e-05	XM_023012931.1	40S ribosomal protein S25-2 (LOC111388246), mRNA
406.811	2.2102	0.290794	7.60055	2.94868e-14	3.06529e-12	XM_023011962.1	bZIP transcription factor 60-like (LOC111387409), mRNA
404.346	2.65312	0.21272	12.4724	1.05609e-35	6.20417e-33	XM_023043136.1	secoisolariciresinol dehydrogenase-like (LOC111412278), mRNA
403.93	0.800635	0.177984	4.49835	6.84832e-06	0.000100813	XM_023041492.1	60S ribosomal protein L37a (LOC111410896), mRNA
400.391	2.23811	0.16505	13.5602	6.89668e-42	6.45249e-39	XM_023028300.1	uncharacterized LOC111400857 (LOC111400857), mRNA
396.841	0.950835	0.149411	6.36389	1.96711e-10	9.83983e-09	XM_023013879.1	hemiasterlin resistant protein 1-like (LOC111389029), mRNA
393.59	0.955772	0.237403	4.02595	5.67454e-05	0.00061337	XM_022995076.1	mitochondrial import receptor subunit TOM7-1-like (LOC111372689), mRNA
385.255	1.31953	0.325606	4.05254	5.06653e-05	0.000562575	XM_023029090.1	uncharacterized protein At2g23090 (LOC111401381), mRNA
385.175	11.8414	1.05375	11.2374	2.66989e-29	1.297e-26	XM_023038656.1	protein EXORDIUM-like (LOC111408846), mRNA
384.105	-1.60001	0.384194	-4.16459	3.11917e-05	0.00037198	XM_022986596.1	xylose isomerase (LOC111365992), mRNA
382.268	1.17207	0.28169	4.16087	3.17036e-05	0.000376877	XM_023001471.1	copper transport protein ATX1-like (LOC111378274), mRNA
377.527	1.33153	0.260682	5.10789	3.25775e-07	7.13738e-06	XM_023016780.1	S-adenosylmethionine decarboxylase proenzyme-like (LOC111391544), mRNA
373.564	1.89237	0.140746	13.4452	3.28496e-41	2.59927e-38	XM_023011119.1	F-box/FBD/LRR-repeat protein At1g13570-like (LOC111386658), mRNA
372.799	-1.40833	0.337999	-4.16665	3.09102e-05	0.000369533	XM_022998919.1	beta-glucosidase 11-like (LOC111375992), mRNA
371.663	0.999761	0.241688	4.13658	3.52525e-05	0.000413727	XM_023001063.1	60S ribosomal protein L15-like (LOC111377910), mRNA
370.46	-1.21747	0.21171	-5.75067	8.88918e-09	2.93146e-07	XM_023040076.1	inactive beta-amylase 9-like (LOC111409946), mRNA
368.601	-2.17529	0.488472	-4.45325	8.45783e-06	0.000120504	XM_023002534.1	basic endochitinase-like (LOC111379188), mRNA
367.462	1.98015	0.128095	15.4585	6.61401e-54	1.11384e-50	XM_023018942.1	BI1-like protein (LOC111393417), mRNA
363.898	-0.503287	0.124582	-4.03982	5.34933e-05	0.000586634	XM_022995362.1	probable (S)-N-methylcoclaurine 3'-hydroxylase isozyme 2 (LOC111372934), mRNA
363.673	1.27075	0.159208	7.98172	1.44311e-15	1.82272e-13	XM_023018670.1	L-ascorbate peroxidase 1, cytosolic (LOC111393231), mRNA
363.224	1.67685	0.228611	7.33496	2.2178e-13	1.97125e-11	XM_023010665.1	annexin-like protein RJ4 (LOC111386208), mRNA
363.089	-0.651607	0.1123	-5.80239	6.5376e-09	2.2217e-07	XM_023027202.1	uncharacterized LOC111399731 (LOC111399731), mRNA
362.973	2.33504	0.399415	5.84616	5.03043e-09	1.76983e-07	XM_023013713.1	basic form of pathogenesis-related protein 1-like (LOC111388885), mRNA
362.717	1.56524	0.352783	4.43683	9.1294e-06	0.000128693	XM_023000251.1	ubiquitin-conjugating enzyme E2-17 kDa-like (LOC111377186), mRNA
362.259	-2.06081	0.480675	-4.28733	1.80837e-05	0.000230947	XM_023017633.1	CASP-like protein 1 (LOC111392320), mRNA
361.745	1.03855	0.227509	4.56486	4.99822e-06	7.70818e-05	XM_023041696.1	sigma factor binding protein 1, chloroplastic-like (LOC111411135), mRNA
360.379	-0.852879	0.113236	-7.53188	5.00165e-14	5.07417e-12	XM_023009119.1	uncharacterized LOC111384796 (LOC111384796), mRNA
355.983	1.48067	0.349024	4.24231	2.21231e-05	0.000276385	XM_023032046.1	60S acidic ribosomal protein P2B-like (LOC111403509), transcript variant X1, mRNA
355.474	1.12425	0.280629	4.00617	6.17101e-05	0.000656915	XM_023010709.1	ubiquitin-conjugating enzyme E2-17 kDa-like (LOC111386252), mRNA
355.356	2.65684	0.243508	10.9107	1.0248e-27	4.46337e-25	XM_023037846.1	stress-related protein-like (LOC111408075), mRNA
355.108	-1.76292	0.417644	-4.22111	2.43108e-05	0.000300007	XM_022993743.1	homocysteine S-methyltransferase 2-like (LOC111371651), transcript variant X2, mRNA
353.856	-1.93719	0.43135	-4.491	7.08902e-06	0.000103812	XM_023007640.1	alanine--glyoxylate aminotransferase 2 homolog 3, mitochondrial-like (LOC111383527), mRNA
350.7	1.06415	0.189652	5.61104	2.01118e-08	6.1063e-07	XM_023043469.1	40S ribosomal protein S14-3 (LOC111412530), mRNA
349.491	1.82095	0.249356	7.30263	2.82203e-13	2.42474e-11	XM_022994641.1	cysteine-rich and transmembrane domain-containing protein WIH2-like (LOC111372346), transcript variant X2, mRNA
349.393	2.1268	0.289815	7.33846	2.16068e-13	1.92866e-11	XM_023040804.1	zinc finger A20 and AN1 domain-containing stress-associated protein 5-like (LOC111410464), mRNA
347.747	1.39675	0.286772	4.87059	1.11264e-06	2.07735e-05	XM_023027239.1	putative phosphatidylglycerol/phosphatidylinositol transfer protein DDB_G0282179 (LOC111399766), mRNA
346.746	6.30997	1.26546	4.98629	6.15494e-07	1.23593e-05	XM_023016129.1	uncharacterized LOC111390994 (LOC111390994), mRNA
343.14	1.52044	0.379426	4.00722	6.14365e-05	0.000654554	XM_023043131.1	secoisolariciresinol dehydrogenase-like (LOC111412276), transcript variant X1, mRNA
341.825	1.68208	0.283215	5.93922	2.86374e-09	1.0654e-07	XM_022988166.1	60S ribosomal protein L38-like (LOC111367349), mRNA
341.518	1.13515	0.249528	4.54919	5.38528e-06	8.20987e-05	XM_022995033.1	protein DELETION OF SUV3 SUPPRESSOR 1(I)-like (LOC111372652), transcript variant X1, mRNA
339.659	0.609581	0.148405	4.10755	3.99883e-05	0.000460202	XM_022988781.1	60S ribosomal protein L9-like (LOC111367746), mRNA
339.163	0.683616	0.100114	6.82839	8.58705e-12	5.8945e-10	XM_022990350.1	cysteine-rich and transmembrane domain-containing protein WIH2-like (LOC111368870), mRNA
338.227	-1.52023	0.278655	-5.4556	4.88068e-08	1.32428e-06	XM_022987989.1	peroxidase 73-like (LOC111367232), mRNA
338.223	-2.2209	0.344164	-6.45303	1.09634e-10	5.84275e-09	XM_023016467.1	beta-glucosidase BoGH3B-like (LOC111391290), mRNA
337.453	0.794827	0.169013	4.70274	2.56688e-06	4.35472e-05	XM_022986019.1	uncharacterized LOC111365469 (LOC111365469), mRNA
336.436	2.14759	0.221705	9.68674	3.43328e-22	9.3256e-20	XM_023032428.1	40S ribosomal protein S29 (LOC111403808), mRNA
334.304	-1.26193	0.168312	-7.49755	6.50239e-14	6.46681e-12	XM_022998745.1	uncharacterized LOC111375832 (LOC111375832), mRNA
332.306	11.6284	1.06597	10.9087	1.04703e-27	4.48289e-25	XM_023030221.1	protein EXORDIUM-like (LOC111402133), mRNA
330.232	2.28381	0.249043	9.17034	4.71535e-20	1.02685e-17	XM_022999439.1	probable calcium-binding protein CML35 (LOC111376479), mRNA
329.971	4.3831	0.509482	8.60306	7.76176e-18	1.29848e-15	XM_023028417.1	glutathione transferase GST 23-like (LOC111400940), mRNA
328.859	1.68771	0.257357	6.55786	5.45846e-11	3.1196e-09	XM_023030263.1	40S ribosomal protein S15a-1 (LOC111402151), transcript variant X1, mRNA
327.25	1.22887	0.266974	4.60295	4.16557e-06	6.60555e-05	XM_023042228.1	60S ribosomal protein L31 (LOC111411673), mRNA
326.752	1.19989	0.206829	5.80135	6.57823e-09	2.2305e-07	XR_002698952.1	uncharacterized LOC111373501 (LOC111373501), ncRNA
326.543	1.12602	0.249363	4.51557	6.31455e-06	9.43299e-05	XM_023040238.1	40S ribosomal protein S25-2-like (LOC111410070), mRNA
321.145	1.19221	0.172772	6.90051	5.18177e-12	3.72925e-10	XM_023003224.1	ubiquitin-60S ribosomal protein L40 (LOC111379784), mRNA
320.866	-1.31005	0.24358	-5.3783	7.51928e-08	1.95819e-06	XM_022998030.1	non-specific phospholipase C1 (LOC111375230), mRNA
318.909	1.90236	0.195473	9.73206	2.20086e-22	6.10944e-20	XM_023036473.1	CBS domain-containing protein CBSX5-like (LOC111407149), mRNA
316.58	1.09441	0.238836	4.58226	4.59973e-06	7.1636e-05	XM_022986725.1	uncharacterized LOC111366075 (LOC111366075), mRNA
315.728	1.55942	0.206427	7.55435	4.20941e-14	4.30501e-12	XM_023040524.1	stress-related protein-like (LOC111410260), transcript variant X1, mRNA
306.693	2.12316	0.268373	7.91122	2.54882e-15	3.09546e-13	XM_023035258.1	40S ribosomal protein S20-2-like (LOC111406066), mRNA
305.251	1.45665	0.235993	6.17244	6.72446e-10	2.89773e-08	XM_023026983.1	calmodulin-7-like (LOC111399585), mRNA
304.9	1.80398	0.283283	6.3681	1.91382e-10	9.59229e-09	XM_022990832.1	leucine-rich repeat protein 1-like (LOC111369347), mRNA
301.779	1.2858	0.31005	4.14708	3.36745e-05	0.000396944	XM_023027102.1	amino acid transporter AVT6C-like (LOC111399635), mRNA
301.395	5.88734	0.382491	15.3921	1.84932e-53	2.91972e-50	XM_023032336.1	tetraspanin-8-like (LOC111403728), mRNA
300.642	1.33175	0.305321	4.36182	1.28986e-05	0.000174815	XM_022998627.1	40S ribosomal protein S11 (LOC111375756), mRNA
300.204	1.67053	0.285814	5.84481	5.07146e-09	1.77684e-07	XM_023042107.1	60S ribosomal protein L37a (LOC111411599), mRNA
299.989	1.90927	0.250236	7.62986	2.35006e-14	2.50485e-12	XM_022999884.1	peptidyl-prolyl cis-trans isomerase 1-like (LOC111376878), mRNA
298.84	1.12735	0.179978	6.26378	3.7575e-10	1.76101e-08	XM_023021794.1	stem-specific protein TSJT1-like (LOC111395684), mRNA
297.521	1.40164	0.315537	4.44206	8.91004e-06	0.000126164	XM_023003410.1	RING-box protein 1a-like (LOC111379972), mRNA
296.492	1.0665	0.134124	7.95159	1.84132e-15	2.29131e-13	XM_023023093.1	60S ribosomal protein L27-2 (LOC111396652), mRNA
296.484	2.16547	0.333481	6.49352	8.38532e-11	4.60481e-09	XM_022997589.1	biotin carboxyl carrier protein of acetyl-CoA carboxylase 2, chloroplastic-like (LOC111374845), mRNA
293.697	1.70788	0.2613	6.53608	6.31514e-11	3.56087e-09	XM_022988846.1	protein BOLA2 (LOC111367784), mRNA
292.952	1.87554	0.263779	7.11025	1.15834e-12	9.20148e-11	XM_023029360.1	40S ribosomal protein S27-2 (LOC111401567), transcript variant X1, mRNA
289.725	1.53082	0.215485	7.10408	1.21131e-12	9.59213e-11	XM_023041650.1	peroxiredoxin-2 (LOC111411079), mRNA
288.721	-4.10474	0.412187	-9.95844	2.31665e-23	7.3151e-21	OleuseuP_r008	16S ribosomal RNA
288.68	1.32748	0.186292	7.12578	1.03492e-12	8.37921e-11	XM_023001853.1	heat shock cognate protein 80 (LOC111378622), mRNA
287.804	0.956735	0.134205	7.12893	1.01153e-12	8.2427e-11	XM_022988060.1	ESCRT-related protein CHMP1B (LOC111367279), mRNA
281.65	1.42989	0.236123	6.0557	1.39811e-09	5.63281e-08	XM_023024811.1	60S ribosomal protein L35a-1-like (LOC111397835), mRNA
281.412	1.92182	0.474293	4.05197	5.07872e-05	0.000563432	XM_023012164.1	macrophage migration inhibitory factor homolog (LOC111387590), mRNA
280.037	1.66297	0.363217	4.57846	4.68418e-06	7.27271e-05	XM_023016922.1	14-3-3-like protein A (LOC111391676), transcript variant X1, mRNA
278.981	-1.63558	0.375384	-4.35708	1.31809e-05	0.000177674	XM_022990252.1	GDP-L-galactose phosphorylase 1-like (LOC111368794), mRNA
277.246	-4.09751	0.585252	-7.00127	2.53657e-12	1.91272e-10	OleuseuP_r001	16S ribosomal RNA
275.452	1.12598	0.229599	4.90412	9.38458e-07	1.7811e-05	XM_022998918.1	universal stress protein PHOS34-like (LOC111375991), mRNA
275.386	1.49674	0.213738	7.00268	2.51117e-12	1.90494e-10	XM_023000778.1	40S ribosomal protein S27-2 (LOC111377654), mRNA
275.349	1.21555	0.241714	5.02887	4.9339e-07	1.01826e-05	XM_022999128.1	60S ribosomal protein L37a (LOC111376182), mRNA
274.108	1.17546	0.170409	6.89786	5.27917e-12	3.78786e-10	XM_023016509.1	60S acidic ribosomal protein P2B-like (LOC111391315), transcript variant X2, mRNA
272.67	1.65976	0.205617	8.07209	6.91045e-16	9.28536e-14	XR_002704159.1	uncharacterized LOC111402067 (LOC111402067), transcript variant X2, ncRNA
272.308	1.49833	0.284914	5.25889	1.44925e-07	3.48662e-06	XM_023032492.1	small nuclear ribonucleoprotein E-like (LOC111403858), transcript variant X1, mRNA
272.108	3.02988	0.240519	12.5973	2.18625e-36	1.41607e-33	XM_023016437.1	heat shock 22 kDa protein, mitochondrial-like (LOC111391235), mRNA
271.28	1.79127	0.408188	4.38836	1.14209e-05	0.000157052	XM_022988747.1	cytochrome b5 (LOC111367722), transcript variant X1, mRNA
271.159	0.653838	0.160381	4.07678	4.56635e-05	0.000515879	XM_023006765.1	SUMO-conjugating enzyme SCE1-like (LOC111382724), mRNA
268.869	1.27534	0.26874	4.74565	2.07842e-06	3.63342e-05	XM_023040213.1	SKP1-like protein 1A (LOC111410053), mRNA
267.599	1.05394	0.240346	4.38508	1.15944e-05	0.000159005	XM_023033034.1	60S ribosomal protein L9-like (LOC111404241), mRNA
265.027	0.917977	0.122326	7.50434	6.17411e-14	6.16459e-12	XM_023028739.1	actin-7-like (LOC111401141), mRNA
264.04	-1.55641	0.397039	-3.92004	8.85344e-05	0.000891733	XM_022996168.1	alpha-galactosidase 3-like (LOC111373614), mRNA
263.775	0.800612	0.202264	3.95826	7.54981e-05	0.000781622	XM_023004196.1	V-type proton ATPase 16 kDa proteolipid subunit-like (LOC111380592), mRNA
262.134	-1.57873	0.319805	-4.93655	7.95147e-07	1.54867e-05	XM_023041067.1	kynurenine formamidase-like (LOC111410630), mRNA
260.892	-4.87167	0.395867	-12.3063	8.37314e-35	4.80713e-32	OleuseuP_r007	23S ribosomal RNA
260.858	2.27479	0.369116	6.1628	7.14692e-10	3.04963e-08	XM_023042357.1	universal stress protein A-like protein (LOC111411759), mRNA
259.386	0.677202	0.167096	4.05278	5.06133e-05	0.000562492	XM_022997587.1	protein Asterix (LOC111374843), mRNA
257.421	1.13196	0.239538	4.72561	2.2943e-06	3.93191e-05	XM_023043683.1	fructose-bisphosphate aldolase, cytoplasmic isozyme-like (LOC111412769), mRNA
256.369	0.999789	0.241958	4.13207	3.59508e-05	0.000420053	XM_023001956.1	ubiquinol oxidase 2, mitochondrial (LOC111378723), transcript variant X1, mRNA
255.371	1.32179	0.204728	6.45632	1.0728e-10	5.75373e-09	XM_023010244.1	protein phosphatase 2C 37-like (LOC111385800), mRNA
254.576	1.62025	0.297177	5.45216	4.9762e-08	1.34875e-06	XM_023017443.1	chaperone protein dnaJ 11, chloroplastic-like (LOC111392175), mRNA
253.943	0.8314	0.153587	5.41321	6.19032e-08	1.64431e-06	XM_023022466.1	stress-associated endoplasmic reticulum protein 2-like (LOC111396147), mRNA
252.515	1.1111	0.231581	4.7979	1.60342e-06	2.88695e-05	XM_023038541.1	nuclear transport factor 2B-like (LOC111408767), mRNA
252.096	1.69428	0.406957	4.16328	3.13706e-05	0.000373446	XM_023011758.1	40S ribosomal protein S11-like (LOC111387216), mRNA
251.667	-4.96656	0.369397	-13.445	3.29269e-41	2.59927e-38	OleuseuP_r002	23S ribosomal RNA
251.17	-0.827406	0.11887	-6.9606	3.3882e-12	2.50262e-10	XM_023020407.1	CCG-binding protein 1-like (LOC111394548), mRNA
251.032	1.455	0.347538	4.18661	2.83157e-05	0.000342404	XM_023025801.1	thioredoxin-like protein YLS8 (LOC111398736), mRNA
249.587	1.45635	0.324969	4.48151	7.41159e-06	0.00010791	XM_023025802.1	thioredoxin-like protein YLS8 (LOC111398738), mRNA
249.212	-0.878017	0.140532	-6.24779	4.16294e-10	1.92601e-08	XM_022996496.1	proteinase inhibitor PSI-1.2-like (LOC111373900), mRNA
249.143	1.41917	0.346004	4.10162	4.10269e-05	0.000469801	XM_023016923.1	14-3-3-like protein A (LOC111391676), transcript variant X2, mRNA
247.495	3.2934	0.653943	5.03622	4.74805e-07	9.87164e-06	XM_022996274.1	floral homeotic protein AGAMOUS-like (LOC111373696), transcript variant X11, mRNA
247.408	2.28535	0.163324	13.9928	1.72585e-44	1.98167e-41	XM_022992071.1	cysteine-rich and transmembrane domain-containing protein WIH2-like (LOC111370389), mRNA
246.902	-2.06506	0.220904	-9.34824	8.912e-21	2.12383e-18	XM_023036439.1	NAC domain-containing protein 21/22-like (LOC111407126), mRNA
246.43	1.17534	0.278418	4.22151	2.42667e-05	0.00029994	XM_023025626.1	uncharacterized LOC111398633 (LOC111398633), mRNA
243.301	0.885175	0.206784	4.28068	1.86319e-05	0.000237109	XM_023026758.1	40S ribosomal protein S30-like (LOC111399447), mRNA
242.882	1.44887	0.16335	8.86972	7.33325e-19	1.38243e-16	XM_023023262.1	zinc finger A20 and AN1 domain-containing stress-associated protein 5-like (LOC111396762), mRNA
239.21	2.03642	0.372459	5.4675	4.56414e-08	1.24508e-06	XM_023015288.1	ADP,ATP carrier protein 1, mitochondrial-like (LOC111390269), mRNA
237.919	2.46376	0.308059	7.99769	1.26772e-15	1.60923e-13	XM_023040525.1	stress-related protein-like (LOC111410260), transcript variant X2, mRNA
235.019	1.7386	0.274027	6.34465	2.22935e-10	1.09992e-08	XM_023017594.1	protein translation factor SUI1 homolog (LOC111392287), mRNA
234.167	2.22255	0.293238	7.57934	3.47314e-14	3.56646e-12	XR_002702795.1	uncharacterized LOC111395379 (LOC111395379), ncRNA
234.073	3.19496	0.350552	9.11408	7.93405e-20	1.69849e-17	XR_002697886.1	uncharacterized LOC111367788 (LOC111367788), ncRNA
233.025	-0.825757	0.165496	-4.98958	6.05101e-07	1.21894e-05	XM_022999043.1	vacuolar-processing enzyme-like (LOC111376116), mRNA
232.477	1.02095	0.177482	5.75238	8.79956e-09	2.90569e-07	XM_022996850.1	small ubiquitin-related modifier 1-like (LOC111374206), mRNA
232.406	11.1126	1.07216	10.3647	3.58982e-25	1.33357e-22	XM_023014923.1	protein EXORDIUM-like (LOC111389937), mRNA
231.842	11.109	1.12583	9.8674	5.76401e-23	1.73339e-20	XM_023001564.1	calcium-binding protein CML38-like (LOC111378372), mRNA
231.567	0.610488	0.154804	3.94361	8.02635e-05	0.000816315	XM_022987859.1	uncharacterized LOC111367134 (LOC111367134), mRNA
230.418	1.7485	0.28734	6.08511	1.16412e-09	4.73541e-08	XM_023007089.1	nucleoside diphosphate kinase B-like (LOC111383031), partial mRNA
229.569	1.46257	0.116007	12.6076	1.91845e-36	1.27531e-33	XM_023042386.1	polyubiquitin-like (LOC111411786), mRNA
226.831	3.34466	0.238943	13.9977	1.60924e-44	1.93576e-41	XM_023014519.1	rapid alkalinization factor (LOC111389588), mRNA
223.747	0.963735	0.187205	5.14802	2.63251e-07	5.94811e-06	XM_023021539.1	heavy metal-associated isoprenylated plant protein 46-like (LOC111395518), mRNA
222.992	2.03636	0.239991	8.48512	2.15488e-17	3.44521e-15	XM_022986694.1	acyl carrier protein 1, chloroplastic-like (LOC111366050), transcript variant X2, mRNA
222.106	0.776809	0.174282	4.4572	8.30355e-06	0.000118573	XM_023000587.1	perakine reductase-like (LOC111377480), mRNA
222.014	-2.38837	0.391501	-6.10056	1.05699e-09	4.36284e-08	XM_023003223.1	homeobox-leucine zipper protein ATHB-12-like (LOC111379783), mRNA
220.319	1.1558	0.21663	5.33538	9.53461e-08	2.40854e-06	XM_023018201.1	proteasome subunit beta type-1-like (LOC111392807), mRNA
220.104	3.19258	0.317006	10.071	7.41889e-24	2.49878e-21	XR_002699228.1	uncharacterized LOC111374958 (LOC111374958), ncRNA
219.57	-0.991996	0.247148	-4.01377	5.97559e-05	0.000640701	XM_023017173.1	cathepsin B-like protease 3 (LOC111391894), mRNA
218.12	1.54865	0.245509	6.30794	2.82776e-10	1.36581e-08	XM_023013418.1	ER membrane protein complex subunit 6 (LOC111388653), mRNA
217.596	5.4503	0.325654	16.7365	7.10502e-63	2.2435e-59	XM_023003638.1	protein SENESCENCE-ASSOCIATED GENE 21, mitochondrial-like (LOC111380152), mRNA
216.674	0.914535	0.214424	4.26508	1.99831e-05	0.000252396	XM_023030288.1	60S ribosomal protein L44 (LOC111402162), mRNA
216.217	-0.516144	0.125769	-4.10389	4.06256e-05	0.000466325	XM_023040971.1	NADP-dependent D-sorbitol-6-phosphate dehydrogenase-like (LOC111410562), mRNA
212.844	-2.08347	0.524285	-3.97392	7.06986e-05	0.000739205	XM_023001314.1	uncharacterized LOC111378143 (LOC111378143), mRNA
212.06	2.09411	0.330581	6.33464	2.37891e-10	1.16914e-08	XM_023019778.1	B2 protein-like (LOC111393983), mRNA
211.93	0.849562	0.167446	5.07366	3.90233e-07	8.35397e-06	XM_023020878.1	N-terminal acetyltransferase A complex catalytic subunit NAA10-like (LOC111394850), transcript variant X1, mRNA
211.811	1.00777	0.2546	3.95826	7.54966e-05	0.000781622	XM_023024186.1	protein translation factor SUI1 homolog (LOC111397329), transcript variant X3, mRNA
210.875	6.37236	0.463871	13.7374	6.06422e-43	6.12754e-40	XM_023028304.1	zinc finger AN1 domain-containing stress-associated protein 12 (LOC111400862), mRNA
210.61	-1.83758	0.296278	-6.20221	5.56753e-10	2.47608e-08	XM_023022208.1	MYB-like transcription factor ETC3 (LOC111395969), mRNA
210.395	1.0273	0.168067	6.11246	9.81088e-10	4.10319e-08	XM_023005362.1	dual specificity phosphatase Cdc25 (LOC111381570), mRNA
209.672	1.09489	0.183434	5.96883	2.38966e-09	9.06385e-08	XM_023020392.1	proteasome subunit alpha type-7 (LOC111394539), mRNA
209.632	-0.819636	0.207356	-3.9528	7.72417e-05	0.00079414	XM_023038573.1	polyadenylate-binding protein 2-like (LOC111408802), mRNA
208.78	-2.47946	0.260824	-9.50625	1.97652e-21	4.94346e-19	XM_023037064.1	thaumatin-like protein (LOC111407530), mRNA
208.435	0.752339	0.164501	4.57347	4.79711e-06	7.42979e-05	XM_022993859.1	transcription factor bHLH137-like (LOC111371702), mRNA
207.816	-1.48266	0.366133	-4.04951	5.13253e-05	0.000568154	XM_022989501.1	stress-response A/B barrel domain-containing protein UP3-like (LOC111368261), mRNA
206.896	3.9187	0.530247	7.39032	1.46474e-13	1.37549e-11	XM_023016438.1	classical arabinogalactan protein 9-like (LOC111391262), mRNA
206.211	2.17468	0.386567	5.62563	1.84832e-08	5.66632e-07	XM_023040124.1	60S ribosomal protein L39-3 (LOC111409978), mRNA
205.159	2.61471	0.294032	8.89257	5.97094e-19	1.17225e-16	XM_023008760.1	probable calcium-binding protein CML36 (LOC111384484), mRNA
205.027	0.979778	0.128268	7.63854	2.19693e-14	2.35696e-12	XM_023022068.1	phosphoglycerate kinase, cytosolic (LOC111395866), mRNA
204.614	1.48863	0.298423	4.98831	6.09109e-07	1.22506e-05	XM_023026007.1	glyceraldehyde-3-phosphate dehydrogenase, cytosolic-like (LOC111398866), mRNA
204.536	3.87166	0.278875	13.8831	8.01509e-44	8.803e-41	XM_023025498.1	RHOMBOID-like protein 2 (LOC111398543), mRNA
204.456	3.81474	0.480211	7.94388	1.9595e-15	2.41365e-13	XM_023011771.1	uncharacterized LOC111387231 (LOC111387231), mRNA
203.611	-1.14987	0.236094	-4.87039	1.11377e-06	2.0779e-05	XM_023011196.1	protein MARD1-like (LOC111386735), mRNA
203.248	-1.70978	0.333589	-5.12542	2.96871e-07	6.62479e-06	XM_023010778.1	uncharacterized LOC111386315 (LOC111386315), mRNA
202.635	-2.22055	0.130892	-16.9647	1.49768e-64	5.40469e-61	XM_022989911.1	stem-specific protein TSJT1-like (LOC111368581), mRNA
202.429	1.47121	0.219814	6.69296	2.18705e-11	1.35742e-09	XM_023043665.1	enolase-like (LOC111412743), mRNA
201.73	0.689827	0.138717	4.97291	6.59569e-07	1.31295e-05	XM_023043397.1	ubiquitin-40S ribosomal protein S27a-like (LOC111412464), mRNA
201.438	1.33514	0.133771	9.98081	1.84955e-23	5.99908e-21	XM_023002827.1	60S ribosomal protein L13a-4-like (LOC111379455), mRNA
201.091	4.96483	0.369191	13.4479	3.16865e-41	2.59927e-38	XM_023019902.1	protein RESPONSE TO LOW SULFUR 3-like (LOC111394123), mRNA
200.471	2.15632	0.373517	5.77301	7.78671e-09	2.59157e-07	XM_023011268.1	60S ribosomal protein L30-like (LOC111386793), transcript variant X1, mRNA
200.466	-1.22225	0.280351	-4.3597	1.30241e-05	0.000175655	XM_023000571.1	NAC domain containing protein 50-like (LOC111377467), mRNA
199.986	-1.37278	0.230941	-5.94427	2.77689e-09	1.03922e-07	XM_023031443.1	phosphoinositide phospholipase C 2-like (LOC111403077), mRNA
199.975	1.3915	0.326987	4.2555	2.08579e-05	0.000262527	XM_022998346.1	60S ribosomal protein L35-like (LOC111375512), mRNA
199.625	0.83014	0.20642	4.02161	5.78011e-05	0.000621854	XM_023010301.1	transaldolase (LOC111385873), mRNA
196.429	0.950505	0.241861	3.92996	8.49601e-05	0.000859503	XM_022987514.1	sigma factor binding protein 1, chloroplastic-like (LOC111366818), mRNA
196.394	1.00885	0.239219	4.21729	2.47259e-05	0.000304832	XM_023008651.1	NADH dehydrogenase [ubiquinone] 1 alpha subcomplex subunit 6 (LOC111384371), mRNA
195.749	3.035	0.338462	8.96703	3.04625e-19	6.15611e-17	XM_023000225.1	glycine-rich protein A3-like (LOC111377171), mRNA
195.205	2.05216	0.304121	6.74784	1.5006e-11	9.70959e-10	XM_023038409.1	uncharacterized LOC111408674 (LOC111408674), mRNA
193.981	-0.732492	0.123384	-5.93669	2.90838e-09	1.07725e-07	XM_023032515.1	probable galactinol--sucrose galactosyltransferase 2 (LOC111403880), transcript variant X2, mRNA
193.85	-0.839754	0.144078	-5.82845	5.5944e-09	1.94388e-07	XM_023016197.1	uncharacterized oxidoreductase At4g09670-like (LOC111391056), mRNA
193.389	0.494096	0.126048	3.91991	8.85823e-05	0.00089186	XM_023040138.1	ADP-ribosylation factor-like (LOC111409993), mRNA
193.222	-3.25553	0.18748	-17.3647	1.52804e-67	7.71999e-64	XM_022988256.1	CASP-like protein 1E2 (LOC111367400), mRNA
193.16	1.03835	0.256311	4.05113	5.09714e-05	0.000564484	XM_022995084.1	uncharacterized LOC111372666 (LOC111372666), mRNA
191.451	1.68401	0.294101	5.72595	1.02855e-08	3.3396e-07	XM_022994968.1	40S ribosomal protein S19-1-like (LOC111372598), mRNA
191.104	1.52573	0.347346	4.39254	1.12032e-05	0.000154562	XM_022992771.1	DNA-directed RNA polymerases II, IV and V subunit 12 (LOC111370869), mRNA
190.032	1.4919	0.25469	5.85773	4.69248e-09	1.66018e-07	XM_023034649.1	60S acidic ribosomal protein P1-like (LOC111405659), mRNA
188.424	4.71363	0.370773	12.713	5.00951e-37	3.51514e-34	XM_023035798.1	ethylene-responsive transcription factor ERF071-like (LOC111406367), mRNA
188.3	1.8322	0.388214	4.71955	2.36369e-06	4.03714e-05	XM_023005611.1	uncharacterized LOC111381784 (LOC111381784), mRNA
186.65	-2.59603	0.32726	-7.93265	2.14523e-15	2.6179e-13	XM_023034950.1	beta-glucosidase BoGH3B-like (LOC111405869), transcript variant X1, mRNA
186.609	1.04833	0.259169	4.04495	5.23344e-05	0.000577554	XM_023031481.1	40S ribosomal protein S14 (LOC111403102), mRNA
185.701	1.68528	0.279823	6.02267	1.71567e-09	6.75069e-08	XM_023004368.1	probable 6-phosphogluconolactonase 4, chloroplastic (LOC111380736), partial mRNA
185	-0.760283	0.161013	-4.72187	2.33689e-06	3.99676e-05	XM_022986900.1	chaperone protein dnaJ 8, chloroplastic-like (LOC111366196), mRNA
184.35	1.33565	0.296999	4.49717	6.88624e-06	0.000101312	XM_023040384.1	40S ribosomal protein S29 (LOC111410160), mRNA
183.626	3.5348	0.319286	11.071	1.73533e-28	7.97022e-26	XM_022992158.1	putative methyltransferase DDB_G0268948 (LOC111370446), mRNA
183.235	1.02919	0.163554	6.29266	3.12072e-10	1.49231e-08	XM_022994123.1	60S ribosomal protein L6-like (LOC111371982), mRNA
183.016	1.67903	0.289349	5.8028	6.52184e-09	2.2217e-07	XM_023008083.1	uncharacterized LOC111383896 (LOC111383896), mRNA
181.949	0.851611	0.131356	6.48323	8.97765e-11	4.89815e-09	XM_023005062.1	protein PIN-LIKES 6-like (LOC111381291), transcript variant X1, mRNA
180.205	1.70283	0.404532	4.20938	2.56073e-05	0.00031493	XM_023034978.1	40S ribosomal protein S21-2-like (LOC111405886), transcript variant X1, mRNA
179.635	1.37014	0.32903	4.16418	3.12467e-05	0.000372147	XM_023011754.1	40S ribosomal protein S11-like (LOC111387213), mRNA
179.113	1.5061	0.366485	4.10957	3.96402e-05	0.000457176	XM_023007500.1	60S ribosomal protein L44 (LOC111383392), mRNA
177.827	1.26204	0.228838	5.515	3.48781e-08	9.97799e-07	LOC111398946	macrophage migration inhibitory factor homolog
177.393	1.34379	0.245986	5.46287	4.68497e-08	1.27529e-06	XM_023010314.1	late embryogenesis abundant protein At5g17165-like (LOC111385887), mRNA
176.789	0.827338	0.19299	4.28695	1.81139e-05	0.000231058	XM_023042272.1	ubiquitin-conjugating enzyme E2 28-like (LOC111411706), transcript variant X4, mRNA
175.836	3.36004	0.231654	14.5046	1.13371e-47	1.5073e-44	XM_023011362.1	glycine-rich protein A3-like (LOC111386877), transcript variant X1, mRNA
175.81	1.25657	0.272945	4.60374	4.14975e-06	6.5846e-05	XM_023013757.1	60S ribosomal protein L23a (LOC111388929), transcript variant X1, mRNA
175.671	1.5988	0.366193	4.36599	1.26547e-05	0.000172051	XM_023042721.1	thioredoxin M3, chloroplastic-like (LOC111412003), transcript variant X1, mRNA
175.474	4.12883	0.357855	11.5377	8.51305e-31	4.38874e-28	XM_023000949.1	protein SAR DEFICIENT 1 (LOC111377821), mRNA
174.992	2.33083	0.177067	13.1635	1.42287e-39	1.05715e-36	XM_023019661.1	auxin-responsive protein SAUR32-like (LOC111393889), mRNA
174.686	0.828483	0.15829	5.23395	1.65929e-07	3.92465e-06	XM_022993225.1	ubiquitin-conjugating enzyme E2 2-like (LOC111371315), mRNA
174.366	2.09203	0.492913	4.24421	2.19361e-05	0.000274457	XR_002704426.1	uncharacterized LOC111403260 (LOC111403260), ncRNA
172.416	0.585076	0.139487	4.19447	2.73505e-05	0.000332164	XM_022987781.1	nucleoside diphosphate kinase 1 (LOC111367080), mRNA
172.069	1.12804	0.212558	5.30696	1.1147e-07	2.75523e-06	XM_023036986.1	haloacid dehalogenase-like hydrolase domain-containing protein Sgpp (LOC111407485), mRNA
170.63	1.10488	0.245709	4.49668	6.90235e-06	0.00010149	XM_022998334.1	ORM1-like protein 2 (LOC111375495), mRNA
169.504	1.34421	0.212806	6.3166	2.67384e-10	1.29395e-08	XM_022995629.1	cytochrome b-c1 complex subunit 9-like (LOC111373147), mRNA
169.368	3.14104	0.196313	16.0001	1.2749e-57	2.47732e-54	XM_023035401.1	nodulin-related protein 1 (LOC111406162), mRNA
168.822	-1.49188	0.326727	-4.56613	4.9681e-06	7.6711e-05	XM_023011968.1	HMG1/2-like protein (LOC111387414), mRNA
168.489	1.56297	0.315348	4.95632	7.18395e-07	1.41998e-05	XM_023005358.1	dual specificity phosphatase Cdc25-like (LOC111381565), transcript variant X2, mRNA
168.42	1.49423	0.151884	9.83799	7.72356e-23	2.29535e-20	XM_023013492.1	40S ribosomal protein S29 (LOC111388706), mRNA
168.268	4.24496	0.528405	8.03354	9.47028e-16	1.23953e-13	XM_023021554.1	heavy metal-associated isoprenylated plant protein 16-like (LOC111395532), mRNA
168.027	3.02351	0.280642	10.7735	4.59034e-27	1.93261e-24	XM_023002988.1	histone H2AX-like (LOC111379587), mRNA
167.867	0.959893	0.171894	5.58421	2.34771e-08	6.99357e-07	XM_023035372.1	nascent polypeptide-associated complex subunit alpha-like protein 2 (LOC111406146), mRNA
167.749	1.91573	0.200854	9.53793	1.45716e-21	3.79162e-19	XM_023022440.1	glyceraldehyde-3-phosphate dehydrogenase, cytosolic-like (LOC111396129), mRNA
167.717	1.46063	0.348977	4.18546	2.8459e-05	0.000343644	XM_023000732.1	polygalacturonase-like (LOC111377603), partial mRNA
166.758	3.32497	0.291433	11.409	3.76893e-30	1.8668e-27	XM_023011379.1	hemiasterlin resistant protein 1-like (LOC111386888), mRNA
165.298	-1.63302	0.371763	-4.39264	1.11981e-05	0.000154562	XM_023005403.1	bifunctional riboflavin biosynthesis protein RIBA 1, chloroplastic-like (LOC111381603), mRNA
165.148	2.99513	0.478645	6.25751	3.91172e-10	1.81643e-08	XM_022986679.1	syntaxin-121-like (LOC111366043), mRNA
164.785	-1.41068	0.26287	-5.36646	8.02965e-08	2.07432e-06	XM_023016657.1	probable alpha,alpha-trehalose-phosphate synthase [UDP-forming] 11 (LOC111391436), transcript variant X2, mRNA
163.927	0.773688	0.178873	4.32535	1.52291e-05	0.000200045	XM_023025803.1	ran-binding protein 1 homolog c-like (LOC111398739), mRNA
163.811	2.26607	0.268331	8.44503	3.03958e-17	4.7106e-15	XM_022993863.1	B2 protein-like (LOC111371730), mRNA
162.736	4.55915	0.371486	12.2727	1.26896e-34	7.12337e-32	XM_022997640.1	dirigent protein 22-like (LOC111374881), mRNA
162.317	3.1813	0.315615	10.0797	6.79536e-24	2.3197e-21	XM_023011363.1	glycine-rich protein A3-like (LOC111386877), transcript variant X2, mRNA
161.678	2.41434	0.378755	6.37441	1.83671e-10	9.24244e-09	XM_022991523.1	stress-related protein-like (LOC111369836), mRNA
160.742	-1.80789	0.310968	-5.81374	6.10918e-09	2.09965e-07	XM_022997810.1	zeatin O-xylosyltransferase-like (LOC111375019), mRNA
159.188	-1.72756	0.385885	-4.47689	7.57377e-06	0.000110018	XM_023038553.1	laccase-15-like (LOC111408785), mRNA
158.013	2.6645	0.356549	7.47305	7.83591e-14	7.73215e-12	XM_023016028.1	ribulose bisphosphate carboxylase small chain clone 512-like (LOC111390908), mRNA
156.93	1.14953	0.292824	3.92567	8.64871e-05	0.000873662	XM_023038582.1	26S proteasome non-ATPase regulatory subunit 14 homolog (LOC111408810), mRNA
156.534	10.5424	1.057	9.9739	1.98291e-23	6.34053e-21	XM_023009918.1	probable xyloglucan endotransglucosylase/hydrolase protein 23 (LOC111385523), partial mRNA
156.332	1.44934	0.255056	5.68244	1.32786e-08	4.2034e-07	XM_022992837.1	60S ribosomal protein L18a (LOC111370931), mRNA
156.317	1.93176	0.34514	5.59704	2.18044e-08	6.51065e-07	XM_023039618.1	uncharacterized LOC111409587 (LOC111409587), mRNA
153.336	1.20254	0.223715	5.37531	7.64508e-08	1.98437e-06	XM_023025148.1	40S ribosomal protein S4-like (LOC111398215), mRNA
152.922	-1.57779	0.296539	-5.32069	1.03377e-07	2.59583e-06	XM_022990122.1	lecithin-cholesterol acyltransferase-like 4 (LOC111368713), mRNA
152.509	-2.95446	0.734938	-4.02001	5.81955e-05	0.000625564	XM_023016950.1	berberine bridge enzyme-like 18 (LOC111391702), mRNA
152.382	1.13247	0.230868	4.90527	9.33009e-07	1.77342e-05	XM_023042402.1	40S ribosomal protein S18-like (LOC111411800), mRNA
151.279	1.41038	0.246528	5.721	1.05898e-08	3.41647e-07	XM_023027108.1	60S ribosomal protein L12-like (LOC111399666), mRNA
150.954	1.1356	0.235707	4.81785	1.45116e-06	2.62968e-05	XM_023037271.1	ORM1-like protein 3 (LOC111407655), mRNA
149.9	2.75358	0.27313	10.0816	6.66423e-24	2.3061e-21	XM_023021468.1	ethylene-responsive transcription factor 4-like (LOC111395465), mRNA
149.313	0.991291	0.129774	7.63861	2.19588e-14	2.35696e-12	XM_023020906.1	60S ribosomal protein L31 (LOC111394866), mRNA
149.214	3.30388	0.465735	7.0939	1.30387e-12	1.02608e-10	XM_023001497.1	protein BPS1, chloroplastic-like (LOC111378322), transcript variant X2, mRNA
148.907	10.4703	1.04251	10.0434	9.82611e-24	3.26602e-21	XM_023014922.1	protein EXORDIUM-like (LOC111389936), mRNA
148.157	1.32395	0.289811	4.56831	4.9168e-06	7.59653e-05	XR_002702398.1	uncharacterized LOC111393350 (LOC111393350), ncRNA
147.379	1.41176	0.289019	4.88466	1.03608e-06	1.95026e-05	XM_023003442.1	cytochrome b-c1 complex subunit 8 (LOC111379991), mRNA
145.049	1.56642	0.212143	7.38378	1.53859e-13	1.4395e-11	XM_023015916.1	60S ribosomal protein L27-3 (LOC111390801), mRNA
145.045	1.29102	0.254754	5.06772	4.0261e-07	8.59706e-06	XM_023004634.1	purple acid phosphatase 15 (LOC111380956), transcript variant X1, mRNA
144.875	2.0045	0.273034	7.34158	2.1108e-13	1.89081e-11	XM_023032504.1	probable calcium-binding protein CML49 (LOC111403868), mRNA
144.806	1.62141	0.254296	6.37607	1.81695e-10	9.16125e-09	XM_023018027.1	uncharacterized LOC111392650 (LOC111392650), mRNA
144.528	5.20926	0.542429	9.60358	7.72147e-22	6.30139e-19	XM_023013098.1	pathogenesis-related protein STH-2-like (LOC111388408), mRNA
144.401	1.49359	0.272837	5.4743	4.3924e-08	1.20867e-06	XM_022999227.1	bifunctional dTDP-4-dehydrorhamnose 3,5-epimerase/dTDP-4-dehydrorhamnose reductase (LOC111376278), mRNA
143.842	1.41747	0.32294	4.38928	1.13725e-05	0.000156471	XM_023032062.1	uncharacterized protein At2g27730, mitochondrial-like (LOC111403520), mRNA
143.722	1.4632	0.343441	4.26042	2.04043e-05	0.000257074	XM_023020803.1	60S ribosomal protein L22-2-like (LOC111394804), mRNA
143.119	1.80632	0.321631	5.61612	1.95296e-08	5.95099e-07	XM_023042723.1	thioredoxin M3, chloroplastic-like (LOC111412004), mRNA
142.502	-0.699393	0.176129	-3.97091	7.15999e-05	0.000747699	XM_023007561.1	mitogen-activated protein kinase kinase kinase 5-like (LOC111383448), mRNA
141.048	1.35229	0.163537	8.26902	1.35064e-16	1.98364e-14	XM_023025332.1	biotin carboxylase 1, chloroplastic (LOC111398431), mRNA
140.439	1.17431	0.281269	4.17505	2.97918e-05	0.000357686	XM_022993186.1	uncharacterized protein At5g48480-like (LOC111371287), mRNA
139.211	1.23292	0.281592	4.37841	1.19549e-05	0.000163151	XM_023006769.1	heat shock cognate 70 kDa protein-like (LOC111382731), mRNA
138.904	1.89531	0.296784	6.38616	1.70102e-10	8.59391e-09	XM_023023924.1	uncharacterized LOC111397163 (LOC111397163), partial mRNA
138.605	1.63365	0.253067	6.45538	1.07946e-10	5.76494e-09	XM_023034721.1	nitrogen regulatory protein P-II homolog (LOC111405713), transcript variant X1, mRNA
138.025	0.535305	0.124663	4.294	1.75481e-05	0.000225016	XM_022999557.1	NEP1-interacting protein-like 1 (LOC111376590), mRNA
137.818	1.79576	0.252401	7.11471	1.1215e-12	8.96523e-11	XM_023010402.1	gamma-glutamylcyclotransferase 2-1-like (LOC111385982), mRNA
137.624	-1.82331	0.460376	-3.96048	7.47992e-05	0.000775658	XM_023011819.1	putative protein TPRXL (LOC111387276), mRNA
137.58	10.3561	1.06361	9.73676	2.10152e-22	5.8985e-20	XM_023016676.1	probable xyloglucan endotransglucosylase/hydrolase protein 23 (LOC111391451), mRNA
137.543	0.804873	0.158064	5.09207	3.54181e-07	7.6864e-06	XM_023016421.1	UDP-arabinopyranose mutase 2-like (LOC111391251), mRNA
137.401	6.91524	0.692864	9.98066	1.85237e-23	5.99908e-21	XM_022986357.1	calcium-binding protein CML38-like (LOC111365847), mRNA
136.582	0.680436	0.170749	3.985	6.74791e-05	0.000709069	XM_023043418.1	zinc finger A20 and AN1 domain-containing stress-associated protein 5-like (LOC111412481), mRNA
135.1	-0.953447	0.228083	-4.18027	2.91162e-05	0.000350909	XM_022998651.1	E3 ubiquitin-protein ligase KEG-like (LOC111375764), transcript variant X2, mRNA
134.367	1.21243	0.282453	4.29249	1.76679e-05	0.000226438	XM_022995767.1	3-oxo-5-alpha-steroid 4-dehydrogenase 2-like (LOC111373259), mRNA
134.267	1.35207	0.200589	6.74047	1.57874e-11	1.0122e-09	XM_023040992.1	syntaxin-22-like (LOC111410579), mRNA
133.909	1.70962	0.253034	6.7565	1.41361e-11	9.20339e-10	XM_023038451.1	acetyltransferase At1g77540-like (LOC111408700), mRNA
133.815	1.56093	0.388338	4.0195	5.83206e-05	0.000626331	XM_023006590.1	40S ribosomal protein S21-2-like (LOC111382572), mRNA
133.765	-1.008	0.253935	-3.96954	7.20123e-05	0.000750765	XM_022993001.1	probable UDP-N-acetylglucosamine--peptide N-acetylglucosaminyltransferase SEC (LOC111371089), mRNA
132.384	1.68338	0.374583	4.49401	6.98929e-06	0.000102589	XM_023020302.1	uncharacterized LOC111394467 (LOC111394467), mRNA
132.107	-0.954705	0.185342	-5.15105	2.59027e-07	5.85791e-06	XM_022995617.1	F-box protein At2g27310 (LOC111373135), mRNA
131.727	2.19234	0.25062	8.74766	2.17813e-18	3.87477e-16	XM_023043744.1	40S ribosomal protein S28-2 (LOC111412871), mRNA
131.401	1.47117	0.262573	5.60288	2.10817e-08	6.31726e-07	XM_022996836.1	40S ribosomal protein S8-like (LOC111374195), mRNA
130.767	0.753763	0.183876	4.09931	4.1439e-05	0.000473447	XM_023038982.1	60S ribosomal protein L30-like (LOC111409078), transcript variant X1, mRNA
130.568	5.21348	0.467312	11.1563	6.67154e-29	3.12092e-26	XM_022991487.1	histone H2AX-like (LOC111369819), mRNA
130.413	0.95294	0.153712	6.19951	5.66398e-10	2.51013e-08	XM_023006478.1	GTP-binding nuclear protein Ran-3 (LOC111382487), mRNA
130.363	-0.900239	0.142816	-6.30349	2.91012e-10	1.40024e-08	XM_023036810.1	histone H2B.3-like (LOC111407384), mRNA
130.264	0.675472	0.144651	4.66966	3.01692e-06	4.96809e-05	XM_023035045.1	60S ribosomal protein L10-like (LOC111405928), mRNA
129.426	1.20921	0.227372	5.31823	1.04782e-07	2.61036e-06	XM_023005063.1	protein PIN-LIKES 6-like (LOC111381291), transcript variant X2, mRNA
129.113	0.960671	0.2315	4.14977	3.32803e-05	0.000393214	XM_023032053.1	cytochrome b-c1 complex subunit 9-like (LOC111403513), mRNA
128.955	1.78638	0.261684	6.82645	8.70416e-12	5.9587e-10	XM_023018353.1	protein LURP-one-related 10-like (LOC111392941), mRNA
128.707	1.55891	0.189264	8.23671	1.77007e-16	2.56975e-14	XM_023014252.1	ubiquitin-like protein 5 (LOC111389333), mRNA
128.613	1.47275	0.191443	7.69289	1.43851e-14	1.5663e-12	XM_023018845.1	malate dehydrogenase (LOC111393345), mRNA
128.568	1.71761	0.237266	7.23918	4.51399e-13	3.7883e-11	XM_023029842.1	40S ribosomal protein S15a-1 (LOC111401880), transcript variant X1, mRNA
128.161	-1.44797	0.313348	-4.62095	3.8198e-06	6.10935e-05	XM_023026083.1	eukaryotic translation initiation factor 5A-2 (LOC111398922), mRNA
127.765	0.74428	0.182916	4.06896	4.72229e-05	0.000530412	XM_022988154.1	V-type proton ATPase subunit c''1 (LOC111367338), mRNA
126.758	1.28377	0.210263	6.10555	1.02446e-09	4.25637e-08	XM_023001503.1	proteasome subunit beta type-2-A-like (LOC111378325), partial mRNA
126.754	0.818108	0.149603	5.46853	4.53783e-08	1.24328e-06	XM_023010137.1	ubiquitin-60S ribosomal protein L40 (LOC111385718), mRNA
126.12	0.704854	0.142353	4.95147	7.36568e-07	1.45363e-05	XM_022987129.1	60S ribosomal protein L4-like (LOC111366364), mRNA
126.008	1.04106	0.245153	4.24657	2.17067e-05	0.000272036	XM_022993674.1	60S ribosomal protein L23 (LOC111371609), mRNA
125.587	1.41147	0.360091	3.91976	8.86361e-05	0.000892047	XM_023008116.1	uncharacterized LOC111383920 (LOC111383920), mRNA
124.933	-0.963475	0.198408	-4.85602	1.19766e-06	2.2062e-05	XM_023009748.1	uncharacterized protein At2g34160-like (LOC111385365), mRNA
124.393	1.93577	0.222949	8.68256	3.86971e-18	6.76444e-16	XM_023030763.1	GPI-anchored protein LLG1-like (LOC111402453), transcript variant X1, mRNA
124.069	1.63229	0.29309	5.56923	2.55861e-08	7.55059e-07	XM_023037335.1	40S ribosomal protein S23 (LOC111407699), mRNA
123.982	0.842424	0.2122	3.96995	7.18867e-05	0.000749765	XM_022990892.1	cell number regulator 8 (LOC111369393), mRNA
123.284	1.35844	0.257979	5.26568	1.39668e-07	3.37945e-06	XM_023042764.1	uncharacterized LOC111412029 (LOC111412029), mRNA
123.037	-2.73142	0.641304	-4.25916	2.05196e-05	0.000258398	XM_023024148.1	probable vacuolar amino acid transporter YPQ3 (LOC111397301), mRNA
122.879	1.17119	0.255702	4.58028	4.64361e-06	7.2186e-05	XM_023003085.1	SKP1-like protein 1A (LOC111379655), mRNA
122.151	1.56608	0.3783	4.13978	3.47632e-05	0.000408633	XM_023042374.1	hydrophobic protein RCI2A-like (LOC111411775), mRNA
120.747	0.994795	0.253738	3.92057	8.8341e-05	0.00089014	XM_023012573.1	40S ribosomal protein S16 (LOC111387938), mRNA
120.711	0.754454	0.160657	4.69606	2.65231e-06	4.48461e-05	XM_022988849.1	eukaryotic translation initiation factor 6-2 (LOC111367786), mRNA
120.368	-1.8334	0.187367	-9.78506	1.30518e-22	3.74662e-20	XM_022989668.1	NAC domain containing protein 50-like (LOC111368448), transcript variant X1, mRNA
120.009	2.61506	0.331104	7.89799	2.83437e-15	3.42579e-13	XM_022988802.1	late embryogenesis abundant protein At5g17165-like (LOC111367759), mRNA
119.967	0.839022	0.135321	6.20022	5.6384e-10	2.50319e-08	XM_022990792.1	proteasome subunit alpha type-3 (LOC111369310), transcript variant X2, mRNA
119.738	0.716526	0.145682	4.91842	8.72433e-07	1.67032e-05	XM_023008960.1	phosphoglycerate kinase, cytosolic-like (LOC111384649), mRNA
119.706	2.48897	0.487224	5.10848	3.24756e-07	7.12282e-06	XM_023038217.1	PLAT domain-containing protein 3-like (LOC111408462), mRNA
119.058	2.21012	0.284995	7.75495	8.83813e-15	9.96697e-13	XM_022987063.1	annexin D8-like (LOC111366322), mRNA
119.055	-1.13925	0.245475	-4.64099	3.46744e-06	5.62202e-05	XM_023004612.1	citrate synthase, glyoxysomal-like (LOC111380935), mRNA
118.408	4.06293	0.337514	12.0378	2.24852e-33	1.18333e-30	XM_023015652.1	S-adenosylmethionine synthase 2-like (LOC111390594), mRNA
117.679	3.83952	0.401411	9.56506	1.1214e-21	2.9508e-19	XM_023001836.1	chaperone protein dnaJ 11, chloroplastic-like (LOC111378607), mRNA
117.323	2.40055	0.375501	6.39294	1.62725e-10	8.25421e-09	XM_023028402.1	60S ribosomal protein L39-3 (LOC111400930), mRNA
117.064	-0.853928	0.206098	-4.1433	3.42339e-05	0.000402786	XM_023010901.1	eukaryotic peptide chain release factor subunit 1-3-like (LOC111386437), mRNA
116.447	1.33779	0.22623	5.91341	3.35098e-09	1.22149e-07	XM_022988128.1	alanine aminotransferase 2-like (LOC111367316), mRNA
116.092	-1.83782	0.313457	-5.86309	4.54342e-09	1.6165e-07	XM_022994525.1	probable calcium-binding protein CML44 (LOC111372277), mRNA
116.003	-1.88734	0.214845	-8.78468	1.56813e-18	2.84981e-16	XM_022990152.1	uncharacterized LOC111368733 (LOC111368733), mRNA
115.802	0.730188	0.175542	4.15963	3.1876e-05	0.000378748	XM_023002893.1	ferredoxin, root R-B1 (LOC111379506), transcript variant X3, mRNA
115.468	-1.07473	0.176232	-6.09838	1.07152e-09	4.41561e-08	XM_023026197.1	transcription factor MYB62-like (LOC111399001), mRNA
115.035	0.958278	0.236484	4.05218	5.0742e-05	0.000563179	XM_022994160.1	UDP-arabinopyranose mutase 1-like (LOC111372023), mRNA
114.649	0.784878	0.178547	4.39592	1.10305e-05	0.000152597	XM_022985662.1	E3 ubiquitin-protein ligase RZFP34-like (LOC111365241), mRNA
114.556	-1.77308	0.2057	-8.61973	6.71099e-18	1.13017e-15	XM_023026580.1	clathrin light chain 2-like (LOC111399325), mRNA
114.109	10.0862	1.08573	9.28984	1.54514e-20	3.58091e-18	XM_023014921.1	protein EXORDIUM-like (LOC111389935), mRNA
113.468	-1.50472	0.239344	-6.28684	3.23995e-10	1.53843e-08	XM_022995467.1	probable carboxylesterase 2 (LOC111373016), mRNA
113.333	-0.820457	0.14281	-5.74511	9.18586e-09	3.02535e-07	XM_022989140.1	SNF1-related protein kinase catalytic subunit alpha KIN10-like (LOC111367982), mRNA
112.051	9.33771	1.06475	8.76983	1.78937e-18	3.20576e-16	XM_023007865.1	protein ALP1-like (LOC111383726), mRNA
112.034	1.79244	0.297509	6.02484	1.69282e-09	6.6816e-08	XM_023013471.1	probable steroid-binding protein 3 (LOC111388693), mRNA
111.957	-1.38923	0.339497	-4.09202	4.27633e-05	0.000486149	XM_023019952.1	polyadenylate-binding protein 2-like (LOC111394186), mRNA
110.846	1.23427	0.245201	5.03372	4.8105e-07	9.97315e-06	XM_023035739.1	ADP-ribosylation factor 2-like (LOC111406343), mRNA
110.594	1.21938	0.267762	4.55399	5.26378e-06	8.07337e-05	XM_022986762.1	vacuolar protein sorting-associated protein 2 homolog 1 (LOC111366106), mRNA
110.409	-1.32806	0.255172	-5.20457	1.94448e-07	4.52297e-06	XM_023016658.1	probable alpha,alpha-trehalose-phosphate synthase [UDP-forming] 11 (LOC111391436), transcript variant X3, mRNA
110.386	1.57049	0.237772	6.60502	3.97458e-11	2.31875e-09	XM_023009456.1	zinc finger A20 and AN1 domain-containing stress-associated protein 5-like (LOC111385085), mRNA
110.098	1.01013	0.173083	5.83609	5.34388e-09	1.86195e-07	XM_023001390.1	uncharacterized protein At4g22758-like (LOC111378222), mRNA
109.998	0.670893	0.159916	4.1953	2.72512e-05	0.000331238	XM_023024514.1	catalase (LOC111397533), mRNA
109.787	-2.29623	0.488159	-4.70385	2.553e-06	4.33701e-05	XM_022988610.1	E3 ubiquitin-protein ligase ATL59-like (LOC111367632), mRNA
109.702	2.10155	0.383866	5.47469	4.38276e-08	1.20734e-06	XM_022988236.1	monothiol glutaredoxin-S2-like (LOC111367388), transcript variant X1, mRNA
109.636	10.0286	1.07532	9.32617	1.09761e-20	2.59128e-18	XM_023036254.1	uncharacterized LOC111406892 (LOC111406892), mRNA
109.311	-1.61232	0.354415	-4.54924	5.38393e-06	8.20987e-05	XM_023030092.1	aldehyde dehydrogenase family 3 member H1-like (LOC111402050), mRNA
109.188	-1.05285	0.237808	-4.42733	9.54072e-06	0.000133596	XM_023023857.1	phospho-N-acetylmuramoyl-pentapeptide-transferase homolog (LOC111397113), transcript variant X6, mRNA
108.997	-0.736994	0.140724	-5.23715	1.63071e-07	3.87156e-06	XM_022992772.1	peroxisomal (S)-2-hydroxy-acid oxidase-like (LOC111370872), mRNA
108.911	-3.04317	0.672958	-4.52208	6.12347e-06	9.18012e-05	XM_023003813.1	probable carboxylesterase 8 (LOC111380287), mRNA
108.818	5.041	0.478317	10.539	5.70848e-26	2.25315e-23	XM_023042025.1	BON1-associated protein 1-like (LOC111411500), mRNA
108.644	-1.40412	0.358588	-3.91569	9.01467e-05	0.000905446	XM_023026441.1	uncharacterized LOC111399173 (LOC111399173), mRNA
108.089	-2.37836	0.477744	-4.97831	6.41419e-07	1.27884e-05	XM_023029935.1	dehydrin DHN1-like (LOC111401947), mRNA
107.731	2.46997	0.197059	12.5342	4.85243e-36	2.91851e-33	LOC111377613	17.5 kDa class I heat shock protein-like
107.698	-1.72617	0.275492	-6.26576	3.71009e-10	1.74202e-08	XM_022999635.1	8-hydroxygeraniol dehydrogenase-like (LOC111376665), mRNA
106.306	2.50961	0.254001	9.88032	5.06715e-23	1.54218e-20	XM_022986581.1	UDP-glucuronate 4-epimerase 1-like (LOC111365981), mRNA
106.235	4.20572	0.383396	10.9697	5.34705e-28	2.412e-25	XM_023006596.1	rapid alkalinization factor-like (LOC111382577), mRNA
106.158	1.46369	0.354532	4.12851	3.6512e-05	0.000424645	XR_002701482.1	uncharacterized LOC111387949 (LOC111387949), ncRNA
106.081	1.41534	0.28247	5.01057	5.42678e-07	1.10732e-05	XM_023003993.1	protein BRICK 1 (LOC111380430), mRNA
105.896	-2.4167	0.494209	-4.89004	1.00816e-06	1.9048e-05	XM_023038916.1	probable isoaspartyl peptidase/L-asparaginase 2 (LOC111409022), mRNA
105.827	1.12233	0.240645	4.66382	3.10394e-06	5.09809e-05	XM_023007850.1	uncharacterized LOC111383710 (LOC111383710), mRNA
105.698	2.11287	0.455722	4.63631	3.54691e-06	5.73614e-05	XM_022996683.1	NEDD8-conjugating enzyme Ubc12-like (LOC111374060), transcript variant X2, mRNA
105.503	2.33834	0.319734	7.31339	2.60487e-13	2.25348e-11	XM_023007136.1	probable CCR4-associated factor 1 homolog 11 (LOC111383068), mRNA
105.267	-2.22877	0.335518	-6.64276	3.07864e-11	1.84288e-09	XM_023034348.1	patatin-like protein 6 (LOC111405455), mRNA
104.796	-2.54096	0.464027	-5.47589	4.35325e-08	1.20052e-06	XM_022995128.1	GDSL esterase/lipase At1g29670-like (LOC111372737), mRNA
104.737	0.757965	0.144387	5.24953	1.52486e-07	3.64767e-06	XM_023005514.1	uncharacterized LOC111381678 (LOC111381678), mRNA
104.498	2.18899	0.190246	11.5061	1.22962e-30	6.2123e-28	XM_023020442.1	probable cysteine protease RD19B (LOC111394575), mRNA
103.959	-1.00543	0.22242	-4.52043	6.17141e-06	9.24101e-05	XM_022986749.1	protein STRICTOSIDINE SYNTHASE-LIKE 4-like (LOC111366096), mRNA
103.542	-1.53569	0.390718	-3.93043	8.47945e-05	0.000858171	XM_023002750.1	uncharacterized LOC111379393 (LOC111379393), mRNA
103.159	-0.922069	0.150773	-6.11562	9.61821e-10	4.02928e-08	XM_023017416.1	3-isopropylmalate dehydratase large subunit, chloroplastic (LOC111392150), mRNA
102.827	1.87779	0.470261	3.99309	6.52174e-05	0.000689601	XM_022999980.1	uncharacterized LOC111376969 (LOC111376969), mRNA
102.428	1.46845	0.315712	4.65125	3.29933e-06	5.38748e-05	XM_023040188.1	uncharacterized LOC111410032 (LOC111410032), mRNA
102.379	2.71974	0.475138	5.72411	1.03977e-08	3.36996e-07	XM_023036479.1	F-box protein At1g61340-like (LOC111407155), mRNA
102.345	0.987035	0.207856	4.74866	2.0477e-06	3.59214e-05	XM_022996858.1	phosphate metabolism protein 8 (LOC111374215), mRNA
102.309	1.19619	0.290096	4.12342	3.7329e-05	0.000432951	XM_023019328.1	40S ribosomal protein S15-like (LOC111393672), mRNA
101.556	1.16016	0.253776	4.57159	4.84048e-06	7.49237e-05	XR_002701854.1	uncharacterized LOC111390122 (LOC111390122), ncRNA
101.153	3.13928	0.287588	10.9159	9.67837e-28	4.28921e-25	XM_023036661.1	la-related protein 6A-like (LOC111407277), transcript variant X1, mRNA
100.671	1.12508	0.269272	4.17823	2.93786e-05	0.000353397	XM_023040056.1	uncharacterized LOC111409932 (LOC111409932), mRNA
100.382	1.9857	0.446333	4.44892	8.63025e-06	0.000122684	XM_023023919.1	transmembrane protein 258-like (LOC111397160), mRNA
100.104	-2.5391	0.473349	-5.36411	8.13496e-08	2.09691e-06	XM_023020326.1	HMG1/2-like protein (LOC111394482), mRNA
100.031	2.32464	0.276699	8.40134	4.41424e-17	6.71736e-15	XM_023027855.1	thioredoxin-like 1-2, chloroplastic (LOC111400435), mRNA
100.003	1.41434	0.332409	4.25483	2.0921e-05	0.00026319	XM_022992479.1	1-aminocyclopropane-1-carboxylate oxidase-like (LOC111370659), mRNA
99.8766	-2.16734	0.339196	-6.38963	1.66285e-10	8.41791e-09	XM_023021892.1	pirin-like protein (LOC111395758), mRNA
99.2091	-0.858084	0.19145	-4.48202	7.39384e-06	0.000107714	XM_023019781.1	protein DOWNY MILDEW RESISTANCE 6-like (LOC111393985), mRNA
99.0365	1.79904	0.410544	4.38209	1.17547e-05	0.000160702	XR_002704327.1	uncharacterized LOC111402677 (LOC111402677), ncRNA
99.0032	-1.1891	0.300659	-3.955	7.65356e-05	0.00079139	XM_023029095.1	uncharacterized LOC111401386 (LOC111401386), transcript variant X1, mRNA
98.5594	2.49162	0.327455	7.60904	2.76148e-14	2.90658e-12	XM_022987923.1	UDP-glucose 6-dehydrogenase 2-like (LOC111367179), mRNA
98.5534	1.72807	0.22255	7.76487	8.17284e-15	9.29974e-13	XM_023000126.1	ubiquitin-conjugating enzyme E2-17 kDa-like (LOC111377082), transcript variant X1, mRNA
97.5647	-1.97748	0.271664	-7.27916	3.35908e-13	2.84744e-11	XM_023006516.1	transcription factor SRM1-like (LOC111382513), mRNA
97.4547	1.75575	0.362882	4.83834	1.30925e-06	2.40007e-05	XM_023032974.1	temperature-induced lipocalin-1-like (LOC111404204), transcript variant X1, mRNA
97.025	1.8231	0.26922	6.77178	1.27211e-11	8.39025e-10	XM_023013467.1	probable steroid-binding protein 3 (LOC111388690), mRNA
96.4913	1.61113	0.397024	4.05802	4.94895e-05	0.000550971	XM_022987022.1	60S acidic ribosomal protein P3-like (LOC111366294), mRNA
96.2554	2.1121	0.383761	5.50368	3.7195e-08	1.05561e-06	XM_022993585.1	60S ribosomal protein L38-like (LOC111371541), mRNA
96.1942	1.49257	0.36356	4.10543	4.03572e-05	0.000463603	XM_023034962.1	calmodulin-7 (LOC111405877), transcript variant X1, mRNA
96.0251	1.5613	0.329473	4.73878	2.15004e-06	3.74825e-05	XM_023018884.1	60S ribosomal protein L38 (LOC111393375), mRNA
94.5729	-2.96275	0.435664	-6.80054	1.04229e-11	6.9654e-10	XM_023025648.1	L-arabinokinase-like (LOC111398646), transcript variant X1, mRNA
94.5443	1.70447	0.317753	5.36413	8.13406e-08	2.09691e-06	XM_022997247.1	60S ribosomal protein L39-3 (LOC111374565), mRNA
94.1343	1.9108	0.41729	4.57907	4.67051e-06	7.25595e-05	XM_022986785.1	transmembrane protein 258 (LOC111366118), mRNA
93.5544	-1.23286	0.200268	-6.15608	7.45697e-10	3.17657e-08	XM_023012467.1	EIN3-binding F-box protein 2-like (LOC111387870), mRNA
93.3007	-0.689199	0.162454	-4.24242	2.21122e-05	0.000276385	XM_023034160.1	UV-B-induced protein At3g17800, chloroplastic-like (LOC111405332), mRNA
93.2008	1.36055	0.264758	5.13885	2.76424e-07	6.20137e-06	XM_023022551.1	60S ribosomal protein L34-like (LOC111396201), mRNA
92.9726	0.821741	0.180321	4.5571	5.18638e-06	7.96433e-05	XM_022996047.1	5-methyltetrahydropteroyltriglutamate--homocysteine methyltransferase-like (LOC111373511), mRNA
92.2505	1.91725	0.228714	8.38277	5.16961e-17	7.81973e-15	XM_023001149.1	zeatin O-glucosyltransferase-like (LOC111377987), mRNA
92.1606	1.49287	0.357219	4.17913	2.92626e-05	0.000352505	XM_023003714.1	40S ribosomal protein S28-2 (LOC111380216), mRNA
91.8089	-6.10662	1.28582	-4.7492	2.04227e-06	3.58513e-05	XM_023001409.1	kunitz trypsin inhibitor 2-like (LOC111378240), mRNA
91.4415	2.07674	0.288698	7.19347	6.3167e-13	5.24889e-11	XM_023012395.1	glyceraldehyde-3-phosphate dehydrogenase GAPC2, cytosolic (LOC111387807), mRNA
90.6047	3.7513	0.447888	8.37553	5.4977e-17	8.26652e-15	XM_023043126.1	secoisolariciresinol dehydrogenase-like (LOC111412270), transcript variant X2, mRNA
90.6028	2.0009	0.318307	6.28606	3.25615e-10	1.54322e-08	XM_023043803.1	2-alkenal reductase (NADP(+)-dependent)-like (LOC111412955), mRNA
90.2301	1.34649	0.262594	5.12764	2.93395e-07	6.55302e-06	XM_023006845.1	40S ribosomal protein S7-like (LOC111382805), mRNA
90.1096	1.7827	0.350254	5.08973	3.58564e-07	7.76742e-06	XM_023019551.1	zinc finger CCCH domain-containing protein 15 homolog (LOC111393834), mRNA
90.0287	5.2063	0.653819	7.9629	1.68049e-15	2.10153e-13	XM_023011297.1	uncharacterized LOC111386821 (LOC111386821), mRNA
89.4622	1.66944	0.273626	6.10118	1.0529e-09	4.35306e-08	XM_022987926.1	40S ribosomal protein S19-3 (LOC111367182), mRNA
88.9072	2.66123	0.341994	7.78152	7.166e-15	8.25781e-13	XM_022997536.1	uncharacterized LOC111374800 (LOC111374800), mRNA
88.394	1.06957	0.182994	5.84482	5.07115e-09	1.77684e-07	XM_022999326.1	60S ribosomal protein L3 (LOC111376369), mRNA
88.3866	1.02576	0.165073	6.21399	5.1656e-10	2.31773e-08	XM_023001239.1	eukaryotic translation initiation factor 2 subunit beta-like (LOC111378074), mRNA
88.3588	1.89998	0.314809	6.03535	1.58615e-09	6.31945e-08	XM_023042358.1	universal stress protein A-like protein (LOC111411760), mRNA
87.6965	1.6812	0.386875	4.34559	1.38903e-05	0.000185652	XM_023009264.1	Golgi apparatus membrane protein-like protein ECHIDNA (LOC111384915), mRNA
87.6105	0.871429	0.161066	5.4104	6.28858e-08	1.66865e-06	XM_023037288.1	ATP synthase subunit epsilon, mitochondrial (LOC111407636), mRNA
87.4461	-1.14714	0.286003	-4.01095	6.04761e-05	0.000646162	XM_023012171.1	uncharacterized LOC111387600 (LOC111387600), partial mRNA
87.0419	-2.77876	0.352606	-7.88064	3.25719e-15	3.88112e-13	XM_023006316.1	bifunctional UDP-glucose 4-epimerase and UDP-xylose 4-epimerase 1-like (LOC111382371), mRNA
86.992	2.49536	0.403832	6.17921	6.44252e-10	2.7963e-08	XM_023011507.1	cyprosin-like (LOC111386994), transcript variant X1, mRNA
86.9203	2.07646	0.414367	5.01116	5.41024e-07	1.10573e-05	XM_023005459.1	uncharacterized LOC111381658 (LOC111381658), mRNA
86.7569	3.64352	0.256507	14.2044	8.6031e-46	1.08661e-42	XM_023040401.1	cysteine-rich and transmembrane domain-containing protein WIH2-like (LOC111410171), mRNA
86.6279	3.45785	0.366272	9.44064	3.70507e-21	9.17587e-19	XM_022992226.1	putative methyltransferase DDB_G0268948 (LOC111370506), mRNA
86.2764	-1.39546	0.237077	-5.88612	3.95377e-09	1.42072e-07	XM_023034246.1	sulfate transporter 4.1, chloroplastic-like (LOC111405391), transcript variant X1, mRNA
85.2338	2.30435	0.476889	4.83206	1.35128e-06	2.4646e-05	XM_023010563.1	cytochrome P450 76A1-like (LOC111386126), mRNA
85.0719	1.79576	0.305269	5.88255	4.03989e-09	1.44754e-07	XM_023011559.1	dolichyl-diphosphooligosaccharide--protein glycosyltransferase subunit 4A (LOC111387040), mRNA
84.3837	2.36119	0.266767	8.85113	8.66409e-19	1.59754e-16	XR_002704419.1	uncharacterized LOC111403180 (LOC111403180), ncRNA
84.1858	2.76975	0.420549	6.58602	4.51761e-11	2.61143e-09	XM_023035737.1	probable inactive poly [ADP-ribose] polymerase SRO2 (LOC111406342), transcript variant X2, mRNA
83.9153	-1.36232	0.317427	-4.29177	1.77256e-05	0.000226936	XM_022990400.1	probable aminotransferase TAT2 (LOC111368893), mRNA
83.3626	1.0902	0.272799	3.99634	6.43298e-05	0.000681071	XM_023031389.1	zinc finger CCCH domain-containing protein 29-like (LOC111403041), mRNA
83.3335	1.69495	0.335554	5.05121	4.3903e-07	9.29618e-06	XM_023041466.1	dolichyl-diphosphooligosaccharide--protein glycosyltransferase subunit 4A (LOC111410876), mRNA
83.0451	1.31656	0.328599	4.00658	6.16045e-05	0.000656067	XM_022996601.1	10 kDa chaperonin, mitochondrial-like (LOC111374000), mRNA
82.959	-0.840735	0.183928	-4.571	4.85401e-06	7.5087e-05	XM_022998803.1	aspartate aminotransferase, cytoplasmic-like (LOC111375890), mRNA
82.8723	8.18092	1.88202	4.34687	1.38094e-05	0.000184907	XM_023025463.1	uncharacterized LOC111398523 (LOC111398523), transcript variant X1, mRNA
82.8377	0.831603	0.162688	5.11165	3.1935e-07	7.02098e-06	XM_023011141.1	40S ribosomal protein S3-3-like (LOC111386680), mRNA
82.6884	1.54277	0.373339	4.13235	3.5907e-05	0.000419735	XM_023018870.1	sm-like protein LSM5 (LOC111393364), mRNA
82.5523	1.54466	0.389255	3.96825	7.24028e-05	0.000753782	XM_022994719.1	protein SPIRAL1-like 3 (LOC111372386), mRNA
82.3696	3.29993	0.403901	8.17014	3.08041e-16	4.32301e-14	XM_023008316.1	vacuolar protein sorting-associated protein 28 homolog 1-like (LOC111384090), transcript variant X2, mRNA
81.8549	2.51716	0.329547	7.63825	2.20198e-14	2.35696e-12	XM_023031594.1	hsp70 nucleotide exchange factor FES1-like (LOC111403187), mRNA
81.7898	-2.01743	0.402384	-5.0137	5.3394e-07	1.09391e-05	XM_022987979.1	metal transporter Nramp3-like (LOC111367223), mRNA
81.7801	-1.46644	0.316614	-4.63163	3.62804e-06	5.85236e-05	XM_023000849.1	uncharacterized LOC111377720 (LOC111377720), transcript variant X1, mRNA
81.6393	-10.1264	1.09761	-9.22583	2.81383e-20	6.40363e-18	XM_023026326.1	SPX domain-containing membrane protein At4g22990-like (LOC111399093), transcript variant X2, mRNA
81.3892	5.46035	0.430972	12.6698	8.69008e-37	5.93297e-34	XM_023026781.1	protein ANTAGONIST OF LIKE HETEROCHROMATIN PROTEIN 1-like (LOC111399473), mRNA
80.7119	3.92314	0.506914	7.73926	9.9994e-15	1.10303e-12	XM_022991766.1	precursor of CEP14-like (LOC111370055), mRNA
80.5768	1.21383	0.227812	5.32824	9.91717e-08	2.49768e-06	XM_023027151.1	enoyl-[acyl-carrier-protein] reductase [NADH], chloroplastic-like (LOC111399695), mRNA
80.005	-2.29645	0.553648	-4.14784	3.35625e-05	0.000396178	XM_023021461.1	probable transcription factor GLK1 (LOC111395459), transcript variant X2, mRNA
79.8568	-1.67794	0.306571	-5.47326	4.41838e-08	1.21318e-06	XM_023035482.1	F-box/kelch-repeat protein SKIP11-like (LOC111406206), mRNA
79.4949	-1.83578	0.249509	-7.35757	1.87292e-13	1.70067e-11	XM_023042886.1	cytochrome P450 83B1-like (LOC111412110), mRNA
79.4043	2.32392	0.237196	9.79746	1.15449e-22	3.3911e-20	XM_022998544.1	histone deacetylase HDT1-like (LOC111375678), mRNA
78.7011	9.55015	1.05528	9.0499	1.43098e-19	2.98745e-17	XM_023016663.1	probable xyloglucan endotransglucosylase/hydrolase protein 23 (LOC111391439), mRNA
78.6411	1.83351	0.388847	4.71524	2.41421e-06	4.11785e-05	XM_022986797.1	uncharacterized LOC111366122 (LOC111366122), transcript variant X2, mRNA
78.5333	1.28676	0.224023	5.74388	9.253e-09	3.03953e-07	XM_023042253.1	eukaryotic translation initiation factor 1A-like (LOC111411695), mRNA
78.4459	-1.54835	0.356242	-4.34635	1.38423e-05	0.000185207	XM_023041059.1	O-acyltransferase WSD1-like (LOC111410623), mRNA
78.4362	-1.80189	0.264309	-6.81735	9.27335e-12	6.28027e-10	XM_023020159.1	mitogen-activated protein kinase homolog MMK1 (LOC111394376), mRNA
78.0448	-1.06569	0.24522	-4.34588	1.38719e-05	0.000185504	XM_023030798.1	syntaxin-51-like (LOC111402468), mRNA
77.9315	1.15503	0.268634	4.29963	1.71085e-05	0.000220049	XM_022992445.1	transmembrane protein 184C-like (LOC111370632), mRNA
77.3373	2.60208	0.213413	12.1927	3.39848e-34	1.82658e-31	XM_022994143.1	uncharacterized LOC111372000 (LOC111372000), mRNA
76.9564	-2.50652	0.446869	-5.60907	2.03412e-08	6.16853e-07	XM_022993580.1	cysteine proteinase inhibitor B-like (LOC111371537), mRNA
76.3755	7.08748	0.860223	8.23912	1.73484e-16	2.53317e-14	XM_023005276.1	histone H3.2 (LOC111381491), mRNA
75.7136	-1.90968	0.214756	-8.89229	5.9863e-19	1.17225e-16	XM_023023985.1	serine/threonine-protein kinase STY17 (LOC111397202), transcript variant X1, mRNA
75.27	0.879331	0.219661	4.00313	6.251e-05	0.000664031	XM_023023587.1	probable calcium-binding protein CML13 (LOC111396951), mRNA
75.0796	1.44165	0.27029	5.33372	9.62202e-08	2.42819e-06	XM_023008622.1	ras-related protein RABA5c (LOC111384350), mRNA
74.6576	-1.88403	0.434462	-4.33646	1.44794e-05	0.000192914	XM_023017046.1	stromal cell-derived factor 2-like protein (LOC111391785), mRNA
74.4713	-0.961823	0.219334	-4.3852	1.1588e-05	0.000159003	XM_023011330.1	probable xyloglucan endotransglucosylase/hydrolase protein 30 (LOC111386844), mRNA
74.2398	4.51561	0.560877	8.05099	8.21262e-16	1.08617e-13	XM_023029176.1	cucumber peeling cupredoxin-like (LOC111401442), mRNA
73.8112	2.96281	0.380657	7.78343	7.05863e-15	8.18846e-13	XM_023022643.1	uncharacterized LOC111396261 (LOC111396261), transcript variant X1, mRNA
73.7894	-2.0243	0.372729	-5.43102	5.60328e-08	1.49941e-06	XM_022987055.1	calcium-transporting ATPase 8, plasma membrane-type-like (LOC111366318), transcript variant X1, mRNA
73.7376	3.91608	0.424901	9.21645	3.07111e-20	6.86543e-18	XM_023035797.1	ethylene-responsive transcription factor ERF071-like (LOC111406366), mRNA
73.6765	-1.46934	0.300543	-4.88895	1.01377e-06	1.91396e-05	XM_022986117.1	probable GTP diphosphokinase RSH2, chloroplastic (LOC111365560), mRNA
73.502	3.63792	0.349884	10.3975	2.54518e-25	9.59608e-23	XM_022992197.1	putative methyltransferase DDB_G0268948 (LOC111370476), mRNA
73.3836	4.46651	0.364164	12.2651	1.39422e-34	7.65641e-32	XM_022999048.1	multiprotein-bridging factor 1c (LOC111376118), mRNA
73.3778	1.18873	0.248243	4.78855	1.67993e-06	2.99901e-05	XM_022996556.1	mitochondrial import receptor subunit TOM20-like (LOC111373953), transcript variant X1, mRNA
73.3026	9.44788	1.04781	9.01679	1.9369e-19	4.01049e-17	XM_023016671.1	probable xyloglucan endotransglucosylase/hydrolase protein 23 (LOC111391445), mRNA
73.2289	-1.00444	0.247721	-4.05471	5.01969e-05	0.000558354	XM_023031946.1	protein ETHYLENE INSENSITIVE 3-like (LOC111403435), mRNA
73.1305	2.58333	0.428349	6.03089	1.63059e-09	6.47239e-08	XM_023034037.1	calcium-binding allergen Ole e 8-like (LOC111405234), mRNA
72.4843	7.99502	1.09588	7.29549	2.97568e-13	2.54809e-11	XM_022991314.1	serine/arginine-rich splicing factor SR45a-like (LOC111369703), transcript variant X1, mRNA
72.3745	2.56366	0.259285	9.88742	4.72057e-23	1.45422e-20	XM_022998614.1	uncharacterized LOC111375747 (LOC111375747), mRNA
72.1877	-3.71814	0.479032	-7.76178	8.37466e-15	9.48665e-13	XM_023011100.1	beta-glucosidase 46-like (LOC111386633), mRNA
71.9223	-0.890846	0.221166	-4.02795	5.62653e-05	0.000608962	XM_023009653.1	glutaredoxin-C6-like (LOC111385272), mRNA
71.902	-5.33828	1.12752	-4.73455	2.19545e-06	3.79858e-05	XM_023025436.1	berberine bridge enzyme-like 18 (LOC111398500), mRNA
71.8097	2.88939	0.309948	9.32217	1.13983e-20	2.66604e-18	XM_023033028.1	protein RESPONSE TO LOW SULFUR 3-like (LOC111404235), mRNA
71.3419	3.86804	0.684418	5.65157	1.58991e-08	4.92189e-07	XM_023011289.1	protein SRC2 homolog (LOC111386812), mRNA
71.1456	4.30017	0.38313	11.2238	3.11641e-29	1.48535e-26	XM_023040103.1	calmodulin-binding protein 60 C-like (LOC111409968), mRNA
71.1361	-1.35122	0.294459	-4.58883	4.45729e-06	6.98917e-05	XM_023004446.1	actin-depolymerizing factor 5-like (LOC111380796), mRNA
70.5231	-1.12602	0.239874	-4.69423	2.67613e-06	4.52186e-05	XM_022987331.1	NAC domain-containing protein 79-like (LOC111366608), mRNA
69.9879	1.52045	0.279863	5.43285	5.54597e-08	1.48723e-06	XM_022992888.1	cytochrome P450 CYP72A219-like (LOC111370963), transcript variant X2, mRNA
69.5325	-1.49249	0.356978	-4.18092	2.90338e-05	0.00035025	XM_023007660.1	transmembrane protein 230-like (LOC111383545), mRNA
69.0286	1.39332	0.212082	6.56974	5.04032e-11	2.89372e-09	XM_023032237.1	protein DETOXIFICATION 24-like (LOC111403653), mRNA
68.9612	1.30938	0.311773	4.19978	2.6717e-05	0.000325409	XM_023031229.1	probable 6-phosphogluconolactonase 4, chloroplastic (LOC111402909), mRNA
68.7276	-1.23723	0.288568	-4.28748	1.80709e-05	0.0002309	XM_022992571.1	NAC domain-containing protein 21/22-like (LOC111370725), mRNA
68.5205	1.54303	0.304789	5.06264	4.13496e-07	8.79237e-06	XM_023002169.1	cold-regulated 413 plasma membrane protein 2-like (LOC111378889), mRNA
68.2837	2.82942	0.476429	5.9388	2.87118e-09	1.06578e-07	XM_023027158.1	histone H2B.5-like (LOC111399700), mRNA
68.0592	4.50579	0.636295	7.08129	1.42818e-12	1.10328e-10	XM_022997126.1	subtilisin inhibitor CLSI-I-like (LOC111374455), mRNA
68.0429	2.89044	0.279108	10.356	3.93126e-25	1.43924e-22	XM_023001835.1	B2 protein (LOC111378605), mRNA
67.9294	1.13088	0.185626	6.09227	1.11321e-09	4.55028e-08	XM_023020429.1	uncharacterized LOC111394562 (LOC111394562), mRNA
67.5648	2.60683	0.564679	4.61649	3.90291e-06	6.22813e-05	XM_023021927.1	DNA-directed RNA polymerases II, IV and V subunit 12 (LOC111395778), mRNA
67.5072	1.96827	0.339576	5.79627	6.78049e-09	2.28986e-07	XM_022988127.1	pectinesterase 1-like (LOC111367315), mRNA
67.4502	9.32764	1.04114	8.95904	3.27527e-19	6.56639e-17	XM_023026330.1	SPX domain-containing membrane protein At4g22990-like (LOC111399093), transcript variant X6, mRNA
67.1144	2.15216	0.53334	4.03526	5.45416e-05	0.000592846	XM_023040903.1	heavy metal-associated isoprenylated plant protein 26-like (LOC111410520), mRNA
66.7784	1.37744	0.334401	4.11914	3.80287e-05	0.00044046	XM_023042462.1	uncharacterized LOC111411833 (LOC111411833), mRNA
66.3721	1.4973	0.32305	4.6349	3.57117e-06	5.76799e-05	XM_022995774.1	uncharacterized LOC111373268 (LOC111373268), partial mRNA
66.1398	1.09285	0.242311	4.51009	6.47992e-06	9.65148e-05	XM_023017706.1	levodione reductase-like (LOC111392373), mRNA
66.1238	-1.88991	0.389197	-4.85593	1.19826e-06	2.2062e-05	XM_023043822.1	cationic amino acid transporter 2, vacuolar-like (LOC111412967), mRNA
66.0565	-3.56899	0.803084	-4.44411	8.8256e-06	0.000125179	XM_022998314.1	luminal-binding protein 5-like (LOC111375485), mRNA
66.0558	-1.15159	0.275988	-4.17259	3.01157e-05	0.00036106	XM_023032959.1	sugar carrier protein A-like (LOC111404192), mRNA
65.8901	-1.29688	0.304327	-4.26147	2.03088e-05	0.000256126	XM_022988760.1	uncharacterized LOC111367730 (LOC111367730), mRNA
65.3405	1.32005	0.304387	4.33676	1.44601e-05	0.000192758	XM_023012480.1	short-chain dehydrogenase TIC 32, chloroplastic-like (LOC111387885), mRNA
65.3082	1.67646	0.40248	4.16534	3.10891e-05	0.00037132	XM_023034867.1	wound-induced basic protein-like (LOC111405811), mRNA
65.1593	9.27817	1.04441	8.88365	6.47001e-19	1.24238e-16	LOC111389938	protein EXORDIUM-like
64.7762	-1.05447	0.223162	-4.72511	2.29995e-06	3.93892e-05	XM_023017619.1	probable amino acid permease 7 (LOC111392305), transcript variant X2, mRNA
64.6891	0.835872	0.209763	3.98483	6.75273e-05	0.000709275	XM_023029547.1	LIM domain-containing protein WLIM1-like (LOC111401688), mRNA
64.3438	-1.10394	0.267418	-4.12815	3.65697e-05	0.000424925	XM_023009576.1	eukaryotic initiation factor 4A-2-like (LOC111385199), mRNA
64.3105	-1.29887	0.321403	-4.04125	5.31663e-05	0.000585966	XM_023035696.1	probable E3 ubiquitin-protein ligase XERICO (LOC111406311), mRNA
64.3057	8.53584	1.46174	5.83949	5.2362e-09	1.82948e-07	XM_023025465.1	uncharacterized LOC111398523 (LOC111398523), transcript variant X3, mRNA
64.0748	-1.97002	0.3858	-5.10631	3.28515e-07	7.17875e-06	XM_023008310.1	protein DETOXIFICATION 40-like (LOC111384087), transcript variant X1, mRNA
63.7455	-1.81215	0.351712	-5.15238	2.57208e-07	5.8272e-06	XM_023042744.1	uncharacterized protein At4g22758-like (LOC111412013), mRNA
63.4046	1.18241	0.215369	5.49018	4.0152e-08	1.12199e-06	XM_023014471.1	40S ribosomal protein S5-like (LOC111389542), mRNA
62.0066	-0.914217	0.214159	-4.26886	1.96473e-05	0.00024886	XM_023007105.1	protein SUPPRESSOR OF K(+) TRANSPORT GROWTH DEFECT 1-like (LOC111383046), mRNA
61.8235	-0.82618	0.199042	-4.15078	3.31341e-05	0.000392364	XM_023030505.1	uncharacterized LOC111402302 (LOC111402302), transcript variant X1, mRNA
61.576	1.96313	0.218243	8.99517	2.35873e-19	4.84422e-17	XM_022992069.1	probable calcium-binding protein CML36 (LOC111370387), mRNA
61.57	1.35907	0.233212	5.82762	5.62244e-09	1.95094e-07	XM_022991380.1	40S ribosomal protein S30 (LOC111369742), mRNA
61.4074	4.56232	0.886416	5.14693	2.6479e-07	5.97754e-06	XM_023004607.1	probable 26S proteasome non-ATPase regulatory subunit 3 (LOC111380923), transcript variant X2, mRNA
61.3446	1.9457	0.240321	8.09626	5.66738e-16	7.78064e-14	XM_022996471.1	uncharacterized LOC111373877 (LOC111373877), mRNA
61.2086	-0.964845	0.214979	-4.48809	7.18662e-06	0.000105119	XM_023023823.1	mitochondrial outer membrane protein porin of 34 kDa-like (LOC111397091), mRNA
61.1494	1.04152	0.215388	4.83558	1.3276e-06	2.43098e-05	XM_023029144.1	calcium-binding allergen Ole e 8 (LOC111401421), mRNA
61.0847	9.18465	1.14351	8.03195	9.59389e-16	1.24923e-13	XM_023014919.1	protein EXORDIUM-like (LOC111389932), transcript variant X1, mRNA
60.9831	1.22038	0.303284	4.02387	5.72487e-05	0.000617489	XM_023005015.1	biotin carboxyl carrier protein of acetyl-CoA carboxylase 2, chloroplastic-like (LOC111381256), mRNA
60.2212	-1.57424	0.365302	-4.30943	1.63673e-05	0.000212969	XM_023015981.1	crocetin glucosyltransferase, chloroplastic-like (LOC111390854), mRNA
60.0159	2.06046	0.417499	4.93524	8.00522e-07	1.55674e-05	XM_022999264.1	dirigent protein 19-like (LOC111376314), mRNA
59.949	1.21632	0.263846	4.60998	4.02711e-06	6.41418e-05	XM_023033037.1	NAC domain-containing protein 91-like (LOC111404243), mRNA
59.6554	-0.92936	0.181787	-5.11236	3.18152e-07	7.00073e-06	XM_023005002.1	uncharacterized LOC111381248 (LOC111381248), mRNA
59.4728	1.1814	0.285813	4.13347	3.57332e-05	0.000418672	XM_023025081.1	peptidyl-prolyl cis-trans isomerase CYP19-3-like (LOC111398128), mRNA
59.4313	2.0996	0.46179	4.54665	5.45075e-06	8.29966e-05	XM_023034078.1	two-component response regulator ARR15-like (LOC111405272), mRNA
59.215	1.33982	0.203294	6.59057	4.38137e-11	2.53848e-09	LOC111403107	fructose-bisphosphate aldolase 1, cytoplasmic-like
59.15	-1.02565	0.207841	-4.93476	8.02489e-07	1.55816e-05	XM_023042250.1	F-box/kelch-repeat protein At3g61590-like (LOC111411693), mRNA
59.0698	1.19999	0.257024	4.66877	3.03003e-06	4.98642e-05	XM_022993528.1	protein DEHYDRATION-INDUCED 19 homolog 7-like (LOC111371500), mRNA
59.0193	9.13488	1.0475	8.72068	2.76526e-18	4.88485e-16	XM_023036201.1	calmodulin-like protein 6 (LOC111406833), mRNA
58.9264	2.55663	0.483059	5.29259	1.20597e-07	2.95193e-06	XM_023013550.1	apoptosis-inducing factor homolog B (LOC111388757), transcript variant X1, mRNA
58.6038	-1.44508	0.316168	-4.5706	4.86322e-06	7.51835e-05	XM_023015302.1	E3 ubiquitin-protein ligase CIP8-like (LOC111390288), transcript variant X1, mRNA
58.5721	-2.23975	0.414174	-5.40775	6.38197e-08	1.69166e-06	XM_022999463.1	GDP-L-galactose phosphorylase 2 (LOC111376502), transcript variant X1, mRNA
58.2093	2.22232	0.322286	6.89548	5.36818e-12	3.81988e-10	XM_023020125.1	aspartic proteinase Asp1-like (LOC111394357), mRNA
58.0645	2.45819	0.322449	7.62349	2.46911e-14	2.60972e-12	XM_023000546.1	plant UBX domain-containing protein 2 (LOC111377450), transcript variant X1, mRNA
57.6932	1.98612	0.223816	8.87391	7.06235e-19	1.34137e-16	XM_022989403.1	uncharacterized LOC111368163 (LOC111368163), mRNA
57.36	3.32253	0.36941	8.99416	2.38039e-19	4.84927e-17	XM_022992317.1	calmodulin-binding protein 60 C-like (LOC111370556), mRNA
57.335	7.65562	1.01672	7.5297	5.08589e-14	5.13899e-12	XM_022986786.1	1-aminocyclopropane-1-carboxylate oxidase 1-like (LOC111366119), mRNA
57.0924	1.14592	0.222047	5.16072	2.46003e-07	5.61362e-06	XM_023039524.1	14-3-3-like protein (LOC111409478), mRNA
57.06	1.95509	0.474095	4.12385	3.72599e-05	0.000432547	XM_023031887.1	ADP-ribosylation factor 2 (LOC111403392), transcript variant X2, mRNA
56.9475	1.75938	0.40492	4.34501	1.39271e-05	0.000186046	XM_023040520.1	40S ribosomal protein S21-2-like (LOC111410258), transcript variant X1, mRNA
56.9218	1.50742	0.310416	4.85612	1.19707e-06	2.2062e-05	XM_022999484.1	ATP-dependent 6-phosphofructokinase 7-like (LOC111376525), mRNA
56.7811	3.75086	0.398856	9.40405	5.2503e-21	1.28765e-18	XM_023002698.1	U-box domain-containing protein 19-like (LOC111379340), partial mRNA
56.7333	-1.30293	0.290974	-4.47782	7.541e-06	0.000109605	XM_022995594.1	CBL-interacting serine/threonine-protein kinase 6-like (LOC111373110), mRNA
56.6238	1.70303	0.219886	7.74504	9.55512e-15	1.06802e-12	XM_023023345.1	uncharacterized protein C6C3.02c-like (LOC111396816), transcript variant X2, mRNA
56.3929	2.67894	0.614181	4.3618	1.28995e-05	0.000174815	XM_023012744.1	uncharacterized LOC111388081 (LOC111388081), mRNA
56.1902	-2.06235	0.482638	-4.27309	1.92786e-05	0.000244476	XM_023014680.1	protein NRT1/ PTR FAMILY 6.4 (LOC111389731), transcript variant X1, mRNA
56.0945	2.51518	0.543909	4.62427	3.75917e-06	6.02158e-05	XM_023002087.1	transcription factor MYB44-like (LOC111378816), mRNA
55.9221	1.56563	0.397134	3.94231	8.06998e-05	0.000820015	XM_022999643.1	SKP1-like protein 1A (LOC111376673), mRNA
55.1389	9.03706	2.11254	4.27781	1.88737e-05	0.000239944	XM_022987875.1	60S ribosomal protein L7-4-like (LOC111367145), transcript variant X2, mRNA
55.1154	-1.26964	0.28781	-4.41137	1.02716e-05	0.000142645	XM_023007587.1	abscisic acid receptor PYL8-like (LOC111383476), mRNA
55.0699	-0.920071	0.188469	-4.88182	1.05113e-06	1.9771e-05	XM_023014468.1	uncharacterized LOC111389540 (LOC111389540), mRNA
54.6367	-1.46056	0.345147	-4.2317	2.31933e-05	0.000289041	XM_023026057.1	homeobox-leucine zipper protein ATHB-54-like (LOC111398898), mRNA
54.592	-1.25813	0.250928	-5.01389	5.33399e-07	1.09368e-05	XM_023005704.1	ultraviolet-B receptor UVR8-like (LOC111381857), partial mRNA
54.4972	0.967561	0.218962	4.41885	9.92286e-06	0.000138258	XM_023034572.1	uncharacterized LOC111405612 (LOC111405612), transcript variant X1, mRNA
54.246	1.31857	0.219632	6.00356	1.93041e-09	7.45629e-08	XM_023042377.1	60S ribosomal protein L3-2-like (LOC111411777), mRNA
54.2302	1.46799	0.364004	4.03288	5.50972e-05	0.000597344	XM_023038902.1	uncharacterized LOC111409011 (LOC111409011), mRNA
54.0809	1.30932	0.238931	5.47992	4.25514e-08	1.17603e-06	XM_023013849.1	zinc finger CCCH domain-containing protein 29-like (LOC111389007), mRNA
54.0431	-2.46747	0.61275	-4.02688	5.65208e-05	0.000611466	XM_023010414.1	CBL-interacting serine/threonine-protein kinase 6-like (LOC111385991), mRNA
53.9433	2.22312	0.431375	5.15356	2.55593e-07	5.80102e-06	XR_002703371.1	uncharacterized LOC111398657 (LOC111398657), ncRNA
53.762	1.57548	0.254854	6.18189	6.33367e-10	2.75378e-08	XM_023026986.1	probable aquaporin SIP2-1 (LOC111399587), transcript variant X2, mRNA
53.7492	-5.56581	1.1851	-4.69648	2.64685e-06	4.47837e-05	XM_023012207.1	transcription factor CPC-like (LOC111387638), transcript variant X2, mRNA
53.5664	8.99512	1.09517	8.21343	2.14962e-16	3.06196e-14	XM_023033997.1	uncharacterized LOC111405207 (LOC111405207), transcript variant X1, mRNA
53.5298	2.08191	0.345909	6.01865	1.75878e-09	6.89886e-08	XM_022987010.1	syntaxin-121-like (LOC111366281), mRNA
53.5189	-1.59149	0.37282	-4.26879	1.96539e-05	0.00024886	XM_022986452.1	uncharacterized LOC111365903 (LOC111365903), transcript variant X1, mRNA
53.2617	-0.899781	0.215317	-4.17887	2.92955e-05	0.000352733	XM_022992635.1	uncharacterized membrane protein YuiD-like (LOC111370771), transcript variant X1, mRNA
53.1591	2.52873	0.467068	5.41404	6.16182e-08	1.63846e-06	XM_023036332.1	outer envelope membrane protein 7-like (LOC111406985), mRNA
52.9502	0.992231	0.216879	4.57505	4.76105e-06	7.38298e-05	XM_023041486.1	acyl carrier protein 1, mitochondrial-like (LOC111410892), mRNA
52.9437	-2.24905	0.361016	-6.22978	4.67081e-10	2.1183e-08	XM_022990346.1	serine carboxypeptidase-like 18 (LOC111368866), mRNA
52.931	-0.995948	0.220445	-4.51789	6.24577e-06	9.34129e-05	XM_022988658.1	aromatic aminotransferase ISS1-like (LOC111367670), mRNA
52.8244	1.70641	0.41141	4.14772	3.35808e-05	0.00039621	XM_023009514.1	histone H4 (LOC111385137), mRNA
52.5618	-1.88823	0.212492	-8.88613	6.32729e-19	1.22949e-16	XM_023006410.1	F-box/LRR-repeat protein 14 (LOC111382434), transcript variant X1, mRNA
52.5518	-0.744486	0.180585	-4.12263	3.74576e-05	0.000434244	XM_023031656.1	uncharacterized LOC111403230 (LOC111403230), mRNA
52.4765	1.82877	0.33588	5.4447	5.18934e-08	1.39902e-06	XM_022994276.1	probable glutathione S-transferase (LOC111372105), transcript variant X2, mRNA
52.3433	2.37835	0.294257	8.08257	6.34147e-16	8.61246e-14	XM_023011585.1	GPI-anchored protein LLG1-like (LOC111387067), partial mRNA
52.2923	1.19474	0.275718	4.33319	1.46964e-05	0.000195701	XM_023035048.1	malonyl CoA-acyl carrier protein transacylase (LOC111405932), mRNA
52.2885	-1.15211	0.242091	-4.75897	1.94582e-06	3.4397e-05	XM_023027140.1	protein NCA1 (LOC111399689), mRNA
52.2693	1.27613	0.282093	4.52382	6.07345e-06	9.1224e-05	XM_023029302.1	protein ETHYLENE INSENSITIVE 3-like (LOC111401530), transcript variant X1, mRNA
52.0775	1.37679	0.268801	5.12197	3.02364e-07	6.74141e-06	XM_023043754.1	uncharacterized LOC111412886 (LOC111412886), mRNA
51.9594	-1.28384	0.265818	-4.82978	1.36684e-06	2.48939e-05	XM_023022472.1	probable WRKY transcription factor 75 (LOC111396152), mRNA
51.7878	-1.97498	0.207139	-9.53457	1.50509e-21	3.84042e-19	XM_023026058.1	probable serine/threonine-protein kinase PIX7 (LOC111398899), mRNA
51.6422	1.73628	0.234087	7.41723	1.19595e-13	1.1487e-11	XM_023029006.1	uncharacterized protein At1g01500-like (LOC111401316), transcript variant X2, mRNA
51.5343	3.87486	0.4063	9.53695	1.47096e-21	3.79162e-19	XM_022994751.1	presenilin-like protein At2g29900 (LOC111372407), mRNA
51.4502	3.06531	0.346035	8.85838	8.11839e-19	1.5191e-16	XM_023000578.1	PRA1 family protein F4-like (LOC111377470), mRNA
51.3769	1.92471	0.338431	5.68716	1.29168e-08	4.09399e-07	XM_023000424.1	uncharacterized isomerase BH0283-like (LOC111377346), mRNA
51.3187	1.4155	0.241888	5.85189	4.86012e-09	1.71366e-07	XM_022994861.1	probable serine/threonine-protein kinase PBL3 (LOC111372514), mRNA
51.2613	-3.75471	0.412583	-9.10049	8.99288e-20	1.90898e-17	XM_022993109.1	protein DMP2-like (LOC111371214), mRNA
51.2551	2.42762	0.515837	4.70618	2.52398e-06	4.2906e-05	XM_023038181.1	F-box protein PP2-A12-like (LOC111408420), partial mRNA
51.0127	-2.23923	0.391953	-5.71301	1.10996e-08	3.5525e-07	XM_023013447.1	zinc finger protein CONSTANS-LIKE 4-like (LOC111388680), mRNA
50.9898	1.99239	0.296693	6.7153	1.87677e-11	1.18523e-09	XM_022995751.1	UMP-CMP kinase 3 (LOC111373244), mRNA
50.9868	-1.29012	0.324927	-3.97048	7.17267e-05	0.000748405	XM_023005204.1	4-hydroxy-3-methylbut-2-enyl diphosphate reductase, chloroplastic-like (LOC111381423), mRNA
50.6815	-1.1615	0.285496	-4.06835	4.73464e-05	0.000530856	XM_023004017.1	beta-galactosidase 9 (LOC111380447), mRNA
50.6211	-1.97831	0.392353	-5.04218	4.60259e-07	9.61671e-06	XM_023038658.1	uncharacterized LOC111408848 (LOC111408848), mRNA
50.3994	1.55628	0.301371	5.164	2.41731e-07	5.54621e-06	XM_023042950.1	uncharacterized LOC111412160 (LOC111412160), mRNA
50.0299	-0.891474	0.193718	-4.60192	4.18605e-06	6.63387e-05	XM_023007532.1	RGG repeats nuclear RNA binding protein A-like (LOC111383422), transcript variant X1, mRNA
49.8172	2.10519	0.320101	6.57663	4.81228e-11	2.76909e-09	XM_023020716.1	E3 ubiquitin-protein ligase RMA3-like (LOC111394744), mRNA
49.6222	-1.37399	0.282678	-4.86061	1.17025e-06	2.1627e-05	XM_023011704.1	protein decapping 5-like (LOC111387167), mRNA
49.5875	1.43424	0.348403	4.1166	3.84496e-05	0.000444723	XR_002701386.1	uncharacterized LOC111387324 (LOC111387324), ncRNA
49.5285	1.71543	0.359738	4.76855	1.85552e-06	3.2916e-05	XM_023017139.1	probable steroid-binding protein 3 (LOC111391861), mRNA
49.1657	0.964192	0.24634	3.91407	9.07524e-05	0.000910443	XM_023023827.1	ubiquitin-conjugating enzyme E2 2-like (LOC111397094), transcript variant X1, mRNA
49.0237	5.2498	0.608081	8.63339	5.95611e-18	1.00978e-15	XM_023011753.1	protein transport protein Sec61 subunit beta-like (LOC111387208), transcript variant X1, mRNA
48.9946	-1.64299	0.26389	-6.22602	4.78445e-10	2.16208e-08	XM_023010409.1	UDP-glycosyltransferase 83A1-like (LOC111385961), mRNA
48.8971	-1.02053	0.243515	-4.19084	2.77925e-05	0.0003364	XM_023014195.1	V-type proton ATPase subunit B2 (LOC111389279), mRNA
48.829	5.09846	0.490331	10.398	2.53228e-25	9.59608e-23	XM_022994217.1	glutaredoxin-C9-like (LOC111372060), mRNA
48.7789	3.36316	0.397784	8.45473	2.79731e-17	4.36191e-15	XM_023022182.1	5'-adenylylsulfate reductase 3, chloroplastic-like (LOC111395949), transcript variant X1, mRNA
48.6717	1.01761	0.244733	4.15803	3.21007e-05	0.00038106	XM_023040117.1	dihydrolipoyl dehydrogenase 2, chloroplastic-like (LOC111409974), mRNA
48.1632	-2.05081	0.282108	-7.26957	3.60624e-13	3.04673e-11	XM_022989772.1	digalactosyldiacylglycerol synthase 1, chloroplastic-like (LOC111368502), mRNA
47.933	-1.20506	0.235418	-5.1188	3.07491e-07	6.83762e-06	XM_023035747.1	signal recognition particle receptor subunit beta-like (LOC111406345), mRNA
47.814	2.7897	0.385817	7.23063	4.80755e-13	4.00804e-11	XM_022991193.1	mitogen-activated protein kinase 3 (LOC111369610), mRNA
47.2572	-1.11243	0.232937	-4.77566	1.79123e-06	3.18201e-05	XM_023021707.1	probable bifunctional methylthioribulose-1-phosphate dehydratase/enolase-phosphatase E1 1 (LOC111395622), mRNA
47.2135	1.33602	0.322778	4.13913	3.48621e-05	0.000409606	XM_023025901.1	uncharacterized LOC111398801 (LOC111398801), mRNA
47.189	-1.54414	0.281568	-5.48409	4.15605e-08	1.15623e-06	XM_022996021.1	putative phosphatidylglycerol/phosphatidylinositol transfer protein DDB_G0282179 (LOC111373489), mRNA
47.094	-1.0762	0.220068	-4.8903	1.00683e-06	1.90371e-05	XM_023008441.1	CCG-binding protein 1-like (LOC111384180), mRNA
46.9746	1.41944	0.267962	5.29719	1.17601e-07	2.88981e-06	XM_023023609.1	tubulin beta chain-like (LOC111396968), mRNA
46.9341	1.96297	0.409247	4.79655	1.61426e-06	2.90325e-05	XM_022990435.1	NHP2-like protein 1 homolog (LOC111368943), mRNA
46.5735	-1.31307	0.239937	-5.47257	4.43546e-08	1.21655e-06	XM_022997801.1	serine/threonine-protein kinase HT1-like (LOC111375009), transcript variant X1, mRNA
46.4581	-2.01473	0.462421	-4.35692	1.31903e-05	0.000177707	XM_023030212.1	probable protein phosphatase 2C 33 (LOC111402127), mRNA
46.4167	-2.16975	0.372928	-5.81815	5.95016e-09	2.05057e-07	XM_023039915.1	serine/threonine-protein kinase SRK2A-like (LOC111409834), mRNA
46.3717	2.01468	0.317333	6.34879	2.17012e-10	1.07279e-08	XR_002705253.1	glucan endo-1,3-beta-glucosidase 11-like (LOC111407975), transcript variant X2, misc_RNA
46.2512	-1.47498	0.35923	-4.10597	4.02629e-05	0.000463057	XM_023024275.1	thaumatin-like protein 1b (LOC111397378), mRNA
46.2466	2.17595	0.357359	6.08898	1.1363e-09	4.63717e-08	XM_022989022.1	RING-H2 finger protein ATL2-like (LOC111367907), mRNA
46.1543	-9.30476	0.907132	-10.2573	1.09682e-24	3.90237e-22	XM_023032370.1	uncharacterized LOC111403752 (LOC111403752), transcript variant X2, mRNA
46.0997	6.04808	0.898359	6.73236	1.66929e-11	1.06216e-09	XM_022987239.1	uncharacterized LOC111366496 (LOC111366496), mRNA
45.9704	2.70136	0.420966	6.41706	1.38935e-10	7.16983e-09	XM_023040381.1	probable E3 ubiquitin-protein ligase RHY1A (LOC111410156), mRNA
45.947	-2.88371	0.544184	-5.29914	1.16352e-07	2.86189e-06	XM_022997914.1	5-amino-6-(5-phospho-D-ribitylamino)uracil phosphatase, chloroplastic (LOC111375122), mRNA
45.877	-1.38329	0.209345	-6.6077	3.90348e-11	2.28784e-09	XM_023037362.1	glutelin type-D 1-like (LOC111407722), mRNA
45.5758	3.3008	0.548096	6.02231	1.71949e-09	6.75523e-08	XM_023037758.1	histone H4 (LOC111408016), mRNA
45.4208	-1.49967	0.336093	-4.46208	8.11698e-06	0.000116237	XM_023021816.1	cytochrome c-type biogenesis ccda-like chloroplastic protein (LOC111395697), mRNA
45.3954	-1.78699	0.384265	-4.65042	3.31261e-06	5.40568e-05	XM_023013721.1	uncharacterized LOC111388897 (LOC111388897), mRNA
45.3188	3.51096	0.720256	4.8746	1.09031e-06	2.04169e-05	XM_023012659.1	uncharacterized LOC111388003 (LOC111388003), mRNA
45.3057	3.5997	0.424507	8.47972	2.25727e-17	3.58623e-15	XM_023000300.1	WRKY transcription factor 18-like (LOC111377241), transcript variant X1, mRNA
45.2517	-1.66515	0.365808	-4.55197	5.31465e-06	8.12943e-05	XM_023029271.1	phospholipid:diacylglycerol acyltransferase 1 (LOC111401505), mRNA
45.1884	2.61998	0.654577	4.00255	6.26624e-05	0.00066537	XM_023039037.1	F-box protein At3g07870-like (LOC111409106), mRNA
45.156	1.40131	0.357354	3.92134	8.80561e-05	0.000887624	XM_023012286.1	protein STRICTOSIDINE SYNTHASE-LIKE 6-like (LOC111387703), mRNA
45.1081	5.30233	0.557332	9.51377	1.83873e-21	4.64481e-19	XM_023001603.1	uncharacterized LOC111378411 (LOC111378411), mRNA
44.9313	-1.68177	0.420248	-4.00184	6.28523e-05	0.000667071	XM_022990034.1	serine/threonine-protein kinase D6PKL2-like (LOC111368659), mRNA
44.7614	1.2882	0.261789	4.92076	8.62106e-07	1.65988e-05	XM_023001685.1	exocyst complex component EXO70B1 (LOC111378478), mRNA
44.7505	-1.25063	0.277003	-4.51486	6.33596e-06	9.45937e-05	XM_023024859.1	sedoheptulose-1,7-bisphosphatase, chloroplastic-like (LOC111397888), transcript variant X1, mRNA
44.7154	1.61794	0.318468	5.08037	3.76691e-07	8.11218e-06	XM_023022009.1	zinc transporter 11-like (LOC111395829), mRNA
44.3952	2.01402	0.281143	7.16367	7.85453e-13	6.4841e-11	XM_022988008.1	calcium-transporting ATPase 2, plasma membrane-type-like (LOC111367244), mRNA
44.3799	1.72139	0.276358	6.22885	4.69882e-10	2.12718e-08	XM_022994275.1	probable glutathione S-transferase (LOC111372105), transcript variant X1, mRNA
44.2602	-2.03654	0.522134	-3.90043	9.60226e-05	0.000955724	XM_023004967.1	inactive poly [ADP-ribose] polymerase RCD1-like (LOC111381216), transcript variant X1, mRNA
44.1016	6.74833	1.43282	4.70981	2.47952e-06	4.22071e-05	XM_023004558.1	autophagy-related protein 8f-like (LOC111380899), transcript variant X1, mRNA
44.0573	1.55728	0.335715	4.63871	3.50583e-06	5.67698e-05	XM_023039757.1	probable glutathione S-transferase (LOC111409748), mRNA
44.0453	2.82677	0.416655	6.78445	1.16532e-11	7.74659e-10	XM_022989180.1	protein NRT1/ PTR FAMILY 1.2-like (LOC111368017), mRNA
43.9708	-1.89868	0.473353	-4.01113	6.04279e-05	0.000646162	LOC111401243	MLO-like protein 8
43.949	1.14229	0.242894	4.70284	2.56569e-06	4.35472e-05	XM_023020120.1	calfacilitin-like (LOC111394353), mRNA
43.7446	5.7035	0.732788	7.78328	7.06656e-15	8.18846e-13	XM_023021434.1	uncharacterized LOC111395439 (LOC111395439), mRNA
43.7301	-2.48021	0.491878	-5.04233	4.59898e-07	9.61671e-06	XM_023040790.1	uncharacterized LOC111410451 (LOC111410451), transcript variant X3, mRNA
43.4823	2.11194	0.458263	4.60858	4.05435e-06	6.4535e-05	XM_023016759.1	cytochrome b561 and DOMON domain-containing protein At4g17280-like (LOC111391529), mRNA
43.3193	-2.3148	0.560382	-4.13075	3.61582e-05	0.000422085	XR_002698798.1	uncharacterized LOC111372575 (LOC111372575), ncRNA
43.0902	4.31581	0.471472	9.1539	5.49133e-20	1.18561e-17	XM_022993902.1	UDP-glucose 6-dehydrogenase 3-like (LOC111371758), mRNA
43.0305	3.6453	0.574152	6.34903	2.16682e-10	1.07279e-08	XM_023018368.1	basic 7S globulin-like (LOC111392954), mRNA
42.772	-1.38771	0.210974	-6.57764	4.77986e-11	2.75671e-09	XM_022985867.1	UPF0183 protein At3g51130 (LOC111365375), transcript variant X2, mRNA
42.7666	8.6705	1.07988	8.02911	9.81845e-16	1.27192e-13	XM_023025466.1	uncharacterized LOC111398523 (LOC111398523), transcript variant X4, mRNA
42.6177	1.56785	0.343447	4.56506	4.99359e-06	7.70574e-05	XM_023002168.1	uncharacterized LOC111378888 (LOC111378888), mRNA
42.4178	2.59523	0.381921	6.79519	1.08167e-11	7.20951e-10	XM_022999984.1	protein CDI-like (LOC111376974), mRNA
42.3216	1.43111	0.360145	3.97371	7.07627e-05	0.000739568	XM_023011912.1	trafficking protein particle complex subunit 4 (LOC111387354), transcript variant X1, mRNA
42.2323	2.35397	0.470216	5.00615	5.55296e-07	1.13124e-05	XM_023027230.1	12-oxophytodienoate reductase 3 (LOC111399759), transcript variant X2, mRNA
42.2014	-2.70973	0.542306	-4.99667	5.83275e-07	1.18441e-05	XM_023039378.1	UDP-glycosyltransferase 90A1-like (LOC111409332), mRNA
42.0026	1.50176	0.373613	4.01957	5.83043e-05	0.000626331	XM_023019497.1	uncharacterized LOC111393792 (LOC111393792), mRNA
41.7785	-0.834647	0.212086	-3.93543	8.30485e-05	0.000842864	XM_022988042.1	prostamide/prostaglandin F synthase (LOC111367266), transcript variant X1, mRNA
41.4501	-1.42529	0.310864	-4.58492	4.54151e-06	7.08167e-05	XM_023038839.1	HMG1/2-like protein (LOC111408969), transcript variant X2, mRNA
41.4351	-1.65709	0.358015	-4.62854	3.68259e-06	5.9221e-05	XM_023022562.1	F-box/kelch-repeat protein SKIP11-like (LOC111396209), mRNA
40.5551	2.0407	0.42981	4.7479	2.05539e-06	3.60313e-05	XM_023038755.1	probable 1-acylglycerol-3-phosphate O-acyltransferase (LOC111408908), mRNA
40.5272	-1.67079	0.251322	-6.64802	2.97053e-11	1.78239e-09	XM_023002000.1	poly(U)-specific endoribonuclease-B-like (LOC111378767), transcript variant X1, mRNA
40.3753	1.62923	0.288829	5.64082	1.69241e-08	5.2328e-07	LOC111395570	sphinganine C4-monooxygenase 1-like
40.2837	-1.93433	0.495245	-3.9058	9.39149e-05	0.000939255	XM_023040788.1	uncharacterized LOC111410451 (LOC111410451), transcript variant X1, mRNA
40.2693	-2.04488	0.34554	-5.91793	3.2601e-09	1.19526e-07	XM_023015741.1	spermidine hydroxycinnamoyl transferase (LOC111390675), mRNA
40.0938	-1.54142	0.303892	-5.07227	3.93106e-07	8.40835e-06	XM_023042110.1	uncharacterized LOC111411598 (LOC111411598), transcript variant X1, mRNA
40.0665	1.66825	0.337745	4.93939	7.83685e-07	1.5287e-05	XM_023011874.1	peptidyl-prolyl cis-trans isomerase-like (LOC111387320), mRNA
40.0277	8.57478	1.04255	8.22485	1.95435e-16	2.82108e-14	XM_023012987.1	zinc finger protein ZAT6-like (LOC111388310), mRNA
40.0175	-8.12883	1.7223	-4.71974	2.36143e-06	4.036e-05	XM_023023001.1	beta-amyrin 28-oxidase-like (LOC111396592), mRNA
39.6789	1.17444	0.227714	5.15755	2.50205e-07	5.69922e-06	XM_023017054.1	uncharacterized LOC111391791 (LOC111391791), transcript variant X1, mRNA
39.6607	-1.73735	0.233241	-7.44874	9.42328e-14	9.15544e-12	XM_023002664.1	protein GIGANTEA-like (LOC111379305), mRNA
39.6429	8.56111	2.07993	4.11606	3.85399e-05	0.000445563	XM_023014920.1	protein EXORDIUM-like (LOC111389932), transcript variant X2, mRNA
39.5557	2.4036	0.374418	6.41957	1.3666e-10	7.08865e-09	XM_023019076.1	endochitinase EP3-like (LOC111393512), mRNA
39.2067	-1.35842	0.344225	-3.94632	7.93619e-05	0.000808372	XM_023001991.1	purple acid phosphatase 18-like (LOC111378755), mRNA
39.1478	1.80973	0.405868	4.45891	8.23771e-06	0.000117766	XM_022999408.1	18.2 kDa class I heat shock protein-like (LOC111376449), mRNA
39.0274	1.14672	0.284382	4.03235	5.52229e-05	0.000598449	XM_023032625.1	probable histone H2A.1
38.9967	1.76732	0.427754	4.13163	3.60202e-05	0.000420669	XM_023023098.1	UDP-glucuronate 4-epimerase 6-like (LOC111396656), mRNA
38.9554	1.71659	0.400145	4.28992	1.78734e-05	0.000228492	XM_023022311.1	protein E6-like (LOC111396046), mRNA
38.9277	-1.64015	0.353321	-4.64211	3.44865e-06	5.60194e-05	XM_023017593.1	ubiquitin thioesterase OTU1-like (LOC111392286), mRNA
38.8944	2.20215	0.438629	5.02052	5.1532e-07	1.05833e-05	XR_002698112.1	uncharacterized LOC111369387 (LOC111369387), ncRNA
38.8876	-1.54461	0.37047	-4.16932	3.05509e-05	0.000365411	XM_023037043.1	uncharacterized LOC111407512 (LOC111407512), mRNA
38.7695	1.199	0.296633	4.04203	5.29893e-05	0.00058427	XM_023039937.1	Golgi apparatus membrane protein-like protein ECHIDNA (LOC111409855), mRNA
38.5718	2.19663	0.390989	5.61814	1.93024e-08	5.90312e-07	XM_023041877.1	patatin-like protein 3 (LOC111411336), partial mRNA
38.5684	1.74762	0.27981	6.24572	4.21839e-10	1.94454e-08	XM_023019212.1	probable protein phosphatase 2C 40 (LOC111393600), transcript variant X1, mRNA
38.5113	1.54918	0.339639	4.56125	5.08495e-06	7.81332e-05	XM_022999123.1	10 kDa chaperonin 1, chloroplastic-like (LOC111376179), mRNA
38.3987	-1.35784	0.229314	-5.9213	3.19405e-09	1.17445e-07	XM_022995811.1	uncharacterized LOC111373302 (LOC111373302), mRNA
38.3621	-1.01668	0.229239	-4.43503	9.2059e-06	0.000129627	XM_023024955.1	mannose-1-phosphate guanylyltransferase 1 (LOC111397989), mRNA
38.1405	-1.77933	0.337989	-5.26447	1.40592e-07	3.39206e-06	XM_022990783.1	serine/threonine-protein kinase AFC2-like (LOC111369311), transcript variant X1, mRNA
38.0698	1.41617	0.353055	4.01119	6.04135e-05	0.000646162	XM_023037811.1	glucan endo-1,3-beta-glucosidase 4-like (LOC111408048), mRNA
37.9556	-1.71383	0.290526	-5.89905	3.65597e-09	1.32501e-07	XM_023040734.1	callose synthase 1-like (LOC111410420), transcript variant X1, mRNA
37.9077	22.2167	3.11742	7.12664	1.02851e-12	8.35412e-11	XM_023038478.1	40S ribosomal protein S7-like (LOC111408718), transcript variant X2, mRNA
37.834	-1.96503	0.455955	-4.30971	1.63471e-05	0.000212858	XM_022989587.1	homeobox protein knotted-1-like 7 (LOC111368357), mRNA
37.8101	-1.26895	0.224431	-5.65407	1.56693e-08	4.88067e-07	XM_023029001.1	uncharacterized sugar kinase slr0537-like (LOC111401313), transcript variant X1, mRNA
37.7382	1.2479	0.266065	4.69022	2.72907e-06	4.59594e-05	XM_023005270.1	ethylene-responsive transcription factor 4-like (LOC111381486), mRNA
37.685	4.45094	0.526403	8.45537	2.78204e-17	4.36191e-15	XM_023022352.1	uncharacterized LOC111396075 (LOC111396075), mRNA
37.6406	1.64725	0.265122	6.21319	5.192e-10	2.32545e-08	XM_023017442.1	eukaryotic translation initiation factor 5B-like (LOC111392174), mRNA
37.6378	2.95879	0.51608	5.73319	9.85596e-09	3.22085e-07	XM_023005495.1	nudix hydrolase 4-like (LOC111381684), mRNA
37.5337	-9.00571	0.874273	-10.3008	6.98732e-25	2.52152e-22	XM_022987857.1	uncharacterized membrane protein At1g16860-like (LOC111367133), transcript variant X1, mRNA
37.5032	1.19544	0.257749	4.63802	3.5177e-06	5.69254e-05	XM_022985700.1	probable small nuclear ribonucleoprotein F (LOC111365258), mRNA
37.4538	8.47908	2.07868	4.07908	4.52145e-05	0.000511264	XM_023032052.1	uncharacterized LOC111403511 (LOC111403511), transcript variant X2, mRNA
37.1932	-0.992635	0.239971	-4.13649	3.52664e-05	0.000413727	XM_023013251.1	importin-5-like (LOC111388522), mRNA
37.1735	-2.19688	0.487479	-4.5066	6.58734e-06	9.77597e-05	XM_022994382.1	methyl-CpG-binding domain-containing protein 11-like (LOC111372181), transcript variant X1, mRNA
37.1157	1.05126	0.250027	4.20459	2.61561e-05	0.000321054	XM_023002310.1	transmembrane protein 18-like (LOC111379000), mRNA
36.9814	-1.0013	0.240339	-4.16617	3.09754e-05	0.000370138	XM_023000493.1	uncharacterized LOC111377399 (LOC111377399), transcript variant X1, mRNA
36.921	-2.68953	0.505713	-5.3183	1.04744e-07	2.61036e-06	XM_022999537.1	methionine gamma-lyase-like (LOC111376571), mRNA
36.8832	1.2878	0.310673	4.14519	3.39533e-05	0.000399857	XM_023034449.1	cytochrome c oxidase subunit 5b-1, mitochondrial-like (LOC111405520), mRNA
36.6975	2.45435	0.455421	5.38918	7.07805e-08	1.86191e-06	XM_023001057.1	hexose carrier protein HEX6-like (LOC111377907), transcript variant X2, mRNA
36.5271	1.18413	0.237725	4.9811	6.32233e-07	1.26152e-05	XM_023041041.1	protein CYPRO4-like (LOC111410608), mRNA
36.3022	-3.11973	0.691086	-4.51424	6.35443e-06	9.47576e-05	XM_023008568.1	long chain acyl-CoA synthetase 4-like (LOC111384304), mRNA
36.2531	-1.18993	0.251514	-4.73105	2.23356e-06	3.85924e-05	XM_023002751.1	protein ETHYLENE INSENSITIVE 3-like (LOC111379395), mRNA
36.2458	2.15601	0.542084	3.97727	6.9712e-05	0.000729492	XM_023014493.1	annexin D2-like (LOC111389570), mRNA
36.1724	-1.00387	0.226099	-4.43996	8.99741e-06	0.000127116	XM_023023115.1	pirin-like protein (LOC111396666), mRNA
35.7653	1.31423	0.271787	4.83551	1.32804e-06	2.43098e-05	XM_023026826.1	NADPH-dependent aldehyde reductase-like protein, chloroplastic (LOC111399481), mRNA
35.5758	0.983324	0.241699	4.06837	4.73425e-05	0.000530856	XM_022986572.1	signal recognition particle receptor subunit alpha (LOC111365975), transcript variant X2, mRNA
35.5532	-0.931107	0.225756	-4.12439	3.71715e-05	0.00043172	XM_023026632.1	uncharacterized LOC111399364 (LOC111399364), mRNA
35.4486	-2.2626	0.574663	-3.93727	8.24123e-05	0.000836743	XM_022991107.1	uncharacterized LOC111369542 (LOC111369542), mRNA
35.4176	-1.37051	0.31803	-4.30936	1.63725e-05	0.000212969	XM_022990303.1	plant UBX domain-containing protein 8-like (LOC111368835), transcript variant X1, mRNA
35.0077	-2.13206	0.494272	-4.31353	1.60665e-05	0.000209681	XM_022987985.1	probable prolyl 4-hydroxylase 9 (LOC111367228), mRNA
34.9578	1.48174	0.290057	5.10844	3.24828e-07	7.12282e-06	XM_023042688.1	probable protein phosphatase 2C 63 (LOC111411977), mRNA
34.9334	-1.59371	0.359716	-4.43047	9.40281e-06	0.000131812	XM_022989020.1	proline dehydrogenase 2, mitochondrial-like (LOC111367908), mRNA
34.8536	-2.96406	0.370565	-7.99877	1.25667e-15	1.60327e-13	XM_023036708.1	BOI-related E3 ubiquitin-protein ligase 1-like (LOC111407299), mRNA
34.825	-1.18296	0.288748	-4.09684	4.1882e-05	0.000478075	XM_023015068.1	exocyst complex component SEC15B (LOC111390082), mRNA
34.7608	-1.61345	0.400989	-4.02367	5.7298e-05	0.000617757	XM_023040206.1	long chain acyl-CoA synthetase 6, peroxisomal-like (LOC111410047), mRNA
34.6841	2.3471	0.435397	5.39071	7.01806e-08	1.85055e-06	XM_023032114.1	ethylene-responsive transcription factor RAP2-3-like (LOC111403560), mRNA
34.6252	2.24055	0.327857	6.83392	8.26234e-12	5.70259e-10	XM_023036807.1	uncharacterized LOC111407382 (LOC111407382), mRNA
34.4964	-1.3291	0.235999	-5.63183	1.78303e-08	5.48614e-07	XM_022987830.1	uncharacterized LOC111367110 (LOC111367110), mRNA
34.3981	5.11237	0.622128	8.21755	2.07702e-16	2.98111e-14	XM_022991419.1	chaperone protein dnaJ 20, chloroplastic-like (LOC111369781), mRNA
34.3306	-2.94382	0.514295	-5.72398	1.04056e-08	3.36996e-07	XM_023032919.1	uncharacterized LOC111404155 (LOC111404155), transcript variant X2, mRNA
34.3146	-4.97601	1.19166	-4.17568	2.97092e-05	0.000357203	OleuseuP_p001	photosystem II protein D1
34.2997	1.2718	0.284501	4.47028	7.81156e-06	0.0001124	XM_023021497.1	small nuclear ribonucleoprotein SmD1a-like (LOC111395486), transcript variant X1, mRNA
34.2885	1.51172	0.322093	4.69344	2.68654e-06	4.53641e-05	XM_022993661.1	probable methyltransferase PMT3 (LOC111371595), mRNA
34.1555	-1.76307	0.443325	-3.97692	6.98149e-05	0.000730266	XM_023023469.1	uncharacterized LOC111396876 (LOC111396876), transcript variant X2, mRNA
33.9295	-1.74299	0.362006	-4.81481	1.47341e-06	2.66808e-05	XM_023016098.1	oxygen-evolving enhancer protein 2, chloroplastic-like (LOC111390969), mRNA
33.8807	2.77801	0.341342	8.1385	4.00197e-16	5.55461e-14	XM_023019103.1	probable E3 ubiquitin-protein ligase RHC2A (LOC111393534), mRNA
33.7566	-2.37934	0.546533	-4.35351	1.33973e-05	0.000180304	XM_023011372.1	cytochrome P450 81D11-like (LOC111386881), mRNA
33.5488	-1.24332	0.291813	-4.26069	2.03796e-05	0.000256891	XM_023000527.1	uncharacterized LOC111377435 (LOC111377435), mRNA
33.2029	1.52519	0.273512	5.57631	2.45675e-08	7.27548e-07	XM_023015732.1	uncharacterized LOC111390669 (LOC111390669), mRNA
33.1474	2.17415	0.446544	4.86884	1.12254e-06	2.08965e-05	XM_023026200.1	uncharacterized LOC111399004 (LOC111399004), mRNA
32.839	2.08637	0.508996	4.09898	4.14973e-05	0.000473899	XR_002701527.1	caltractin-like (LOC111388225), transcript variant X2, misc_RNA
32.8363	1.02259	0.253388	4.03567	5.4446e-05	0.000592062	XM_023000293.1	uncharacterized LOC111377232 (LOC111377232), mRNA
32.8243	-0.959832	0.243364	-3.94402	8.01276e-05	0.000815513	XM_023022088.1	uncharacterized LOC111395885 (LOC111395885), mRNA
32.6738	1.98135	0.488508	4.05593	4.99353e-05	0.00055569	XM_022994958.1	uncharacterized LOC111372586 (LOC111372586), mRNA
32.5746	3.18336	0.374529	8.49963	1.90203e-17	3.09981e-15	XM_023017534.1	U-box domain-containing protein 15-like (LOC111392247), mRNA
32.3981	-1.91105	0.435624	-4.38692	1.14965e-05	0.000157918	XM_023004378.1	uncharacterized LOC111380745 (LOC111380745), mRNA
32.189	1.54382	0.349318	4.41952	9.89209e-06	0.000137905	XM_023031679.1	histone H4 (LOC111403248), mRNA
32.1062	-8.78141	1.01286	-8.66995	4.32327e-18	7.48015e-16	XM_023036755.1	protein transport protein Sec61 subunit beta-like (LOC111407337), transcript variant X2, mRNA
32.1038	1.29415	0.301193	4.29675	1.73321e-05	0.000222585	XR_002701346.1	uncharacterized LOC111387008 (LOC111387008), ncRNA
31.9181	-1.06437	0.243574	-4.36981	1.24355e-05	0.000169344	XM_023007790.1	calcium-dependent protein kinase 26 (LOC111383659), mRNA
31.7517	8.2408	2.05409	4.0119	6.02328e-05	0.000645541	XM_023031507.1	S-adenosylmethionine synthase 3-like (LOC111403119), transcript variant X2, mRNA
31.7167	-1.33607	0.326611	-4.09072	4.30044e-05	0.00048846	XM_023005825.1	alanine--tRNA ligase (LOC111381979), mRNA
31.5603	-1.96324	0.344596	-5.69723	1.21771e-08	3.86924e-07	XM_022988692.1	protein ROOT HAIR DEFECTIVE 3-like (LOC111367693), transcript variant X1, mRNA
31.5417	1.34681	0.300769	4.4779	7.53805e-06	0.000109605	XM_023034839.1	desumoylating isopeptidase 1 (LOC111405798), mRNA
31.4304	-1.09387	0.268575	-4.07287	4.64382e-05	0.000523227	XM_022998550.1	protein CHROMATIN REMODELING 5-like (LOC111375683), mRNA
31.2785	2.71014	0.331853	8.1667	3.1695e-16	4.42346e-14	XM_023028040.1	protein YIPF6 (LOC111400644), mRNA
31.1288	-1.31661	0.290437	-4.53321	5.80929e-06	8.81372e-05	XM_023008615.1	B-box zinc finger protein 24-like (LOC111384343), mRNA
31.0974	6.22293	1.13339	5.49056	4.0066e-08	1.12083e-06	XM_023031612.1	ethylene-responsive transcription factor ERF118-like (LOC111403203), mRNA
31.044	-1.67329	0.357502	-4.6805	2.8617e-06	4.77158e-05	XM_022985659.1	sulfoquinovosyl transferase SQD2-like (LOC111365242), mRNA
30.8376	8.19872	1.30932	6.26183	3.80487e-10	1.77661e-08	XM_023028432.1	6-phosphogluconate dehydrogenase, decarboxylating 3 (LOC111400949), transcript variant X1, mRNA
30.7923	2.02617	0.319629	6.33912	2.31088e-10	1.13792e-08	XM_023016928.1	phosphoenolpyruvate carboxykinase (ATP)-like (LOC111391683), transcript variant X1, mRNA
30.5206	8.18397	1.2524	6.53465	6.37594e-11	3.57917e-09	XM_022999005.1	lysine-rich arabinogalactan protein 18-like (LOC111376077), mRNA
30.4291	-1.89268	0.443374	-4.26881	1.96522e-05	0.00024886	XM_023034838.1	pre-mRNA-splicing factor SLU7-A-like (LOC111405797), mRNA
30.4126	5.76064	1.39494	4.12967	3.63289e-05	0.000423882	XM_023036419.1	post-GPI attachment to proteins factor 3 (LOC111407112), transcript variant X2, mRNA
30.3809	3.34017	0.487076	6.85759	7.00325e-12	4.89617e-10	XM_023000522.1	RING-H2 finger protein ATL2-like (LOC111377430), mRNA
30.3604	2.64054	0.483064	5.46623	4.59712e-08	1.25273e-06	XM_022986906.1	uncharacterized LOC111366199 (LOC111366199), mRNA
30.3133	-4.99217	1.17083	-4.26377	2.01009e-05	0.000253757	XM_023014078.1	transcription factor bHLH69-like (LOC111389185), mRNA
30.2531	4.91668	0.6047	8.13078	4.26543e-16	5.88792e-14	XM_023034663.1	uncharacterized LOC111405669 (LOC111405669), transcript variant X2, mRNA
30.2493	-7.24387	0.866108	-8.3637	6.07793e-17	9.08488e-15	XM_022995581.1	CBL-interacting serine/threonine-protein kinase 1-like (LOC111373101), transcript variant X2, mRNA
30.1436	2.04405	0.315326	6.48233	9.0315e-11	4.91691e-09	XM_023026240.1	pyruvate kinase, cytosolic isozyme (LOC111399029), transcript variant X2, mRNA
30.0959	2.32264	0.511244	4.54311	5.54298e-06	8.43502e-05	XM_023008548.1	reticulon-like protein B16 (LOC111384284), partial mRNA
30.0774	-5.63458	1.02147	-5.51615	3.46513e-08	9.92433e-07	XM_023008078.1	UDP-glucuronic acid decarboxylase 6 (LOC111383892), transcript variant X2, mRNA
30.0405	-1.49704	0.344335	-4.34763	1.37614e-05	0.000184457	XM_023011320.1	uncharacterized LOC111386838 (LOC111386838), mRNA
29.7075	-1.62158	0.308966	-5.2484	1.53424e-07	3.66665e-06	XM_023034662.1	uncharacterized LOC111405669 (LOC111405669), transcript variant X1, mRNA
29.623	-1.7002	0.408606	-4.16096	3.16908e-05	0.000376877	LOC111386148	clathrin heavy chain 1-like
29.5425	3.36697	0.442663	7.60616	2.82354e-14	2.95956e-12	XM_023010702.1	GSH-induced LITAF domain protein-like (LOC111386245), mRNA
29.0862	-8.63683	0.890385	-9.70011	3.01159e-22	8.26912e-20	XM_023020263.1	uncharacterized LOC111394438 (LOC111394438), transcript variant X2, mRNA
29.0688	-1.11192	0.241669	-4.60101	4.2044e-06	6.65459e-05	XM_023031770.1	vesicle transport v-SNARE 12-like (LOC111403316), mRNA
29.0668	-1.91997	0.452139	-4.24642	2.17211e-05	0.000272036	XM_023042590.1	probable serine/threonine-protein kinase PBL3 (LOC111411920), transcript variant X1, mRNA
29.0143	-8.6338	1.71411	-5.03689	4.73164e-07	9.85376e-06	XM_023030453.1	aldehyde dehydrogenase family 7 member B4 (LOC111402278), transcript variant X2, mRNA
28.917	5.34344	0.728846	7.33137	2.27807e-13	2.01211e-11	XM_022994545.1	anthocyanidin 3-O-glucosyltransferase 2-like (LOC111372287), mRNA
28.7878	8.09942	2.06445	3.92328	8.73524e-05	0.000881302	XM_023015468.1	uncharacterized LOC111390427 (LOC111390427), transcript variant X1, mRNA
28.7356	-2.92197	0.719641	-4.06031	4.9007e-05	0.000546563	XM_022999814.1	galactinol synthase 2-like (LOC111376812), mRNA
28.5494	-1.81463	0.459546	-3.94873	7.85659e-05	0.000805158	XM_023034143.1	probable aspartyl aminopeptidase (LOC111405317), mRNA
28.5255	-1.50155	0.340871	-4.40504	1.05763e-05	0.000146554	XM_023021538.1	ATP-dependent zinc metalloprotease FTSH 2, chloroplastic (LOC111395517), mRNA
28.4369	6.63841	1.01812	6.52029	7.01732e-11	3.91312e-09	XM_023011223.1	ethylene-responsive transcription factor ERF104-like (LOC111386758), mRNA
28.2562	-1.44746	0.301775	-4.79648	1.61477e-06	2.90325e-05	XM_022989975.1	BEL1-like homeodomain protein 1 (LOC111368620), transcript variant X1, mRNA
28.2499	6.05469	0.896276	6.75538	1.42458e-11	9.25101e-10	XM_023017581.1	monosaccharide-sensing protein 2-like (LOC111392280), transcript variant X1, mRNA
28.2313	2.53952	0.349644	7.26315	3.7817e-13	3.18432e-11	XM_023038756.1	probable 1-acylglycerol-3-phosphate O-acyltransferase (LOC111408909), mRNA
28.1645	-2.59179	0.520997	-4.97466	6.53617e-07	1.30213e-05	XM_023039613.1	UDP-glycosyltransferase 90A1-like (LOC111409581), mRNA
28.1191	-8.58974	1.36509	-6.29243	3.12531e-10	1.49231e-08	XM_023026328.1	SPX domain-containing membrane protein At4g22990-like (LOC111399093), transcript variant X4, mRNA
28.0467	1.47706	0.332107	4.44754	8.6859e-06	0.000123293	XM_023004605.1	transmembrane 9 superfamily member 12 (LOC111380930), transcript variant X1, mRNA
27.9553	-1.93284	0.361679	-5.34407	9.08817e-08	2.31195e-06	XM_023004191.1	arginine decarboxylase-like (LOC111380585), mRNA
27.9455	-1.59554	0.31992	-4.98733	6.12203e-07	1.2303e-05	XM_023039088.1	uncharacterized LOC111409131 (LOC111409131), mRNA
27.7671	-2.43795	0.517165	-4.71406	2.42833e-06	4.13914e-05	XM_022997191.1	5'-nucleotidase domain-containing protein 4-like (LOC111374521), transcript variant X1, mRNA
27.76	1.26325	0.291948	4.32698	1.51167e-05	0.000200045	XM_022996366.1	probable WRKY transcription factor 57 (LOC111373803), mRNA
27.7591	-1.19044	0.272785	-4.36401	1.27702e-05	0.000173247	XM_023035134.1	coronatine-insensitive protein 1-like (LOC111405983), mRNA
27.7509	-0.97575	0.246523	-3.95806	7.55622e-05	0.00078193	XM_023005500.1	F-box/kelch-repeat protein SKIP11-like (LOC111381689), mRNA
27.1391	8.01435	2.03823	3.93202	8.42355e-05	0.000853197	XR_002703697.1	cytidine deaminase 1-like (LOC111399504), transcript variant X3, misc_RNA
27.1385	-5.48103	0.960547	-5.70615	1.15558e-08	3.69042e-07	XM_023022104.1	prosaposin-like (LOC111395892), transcript variant X3, mRNA
27.1381	-8.53664	0.892193	-9.56815	1.08835e-21	2.89399e-19	XM_022994655.1	uncharacterized LOC111372357 (LOC111372357), transcript variant X1, mRNA
27.0844	-1.87209	0.310595	-6.02742	1.66597e-09	6.58594e-08	XM_022990863.1	serine/threonine-protein kinase ATG1c-like (LOC111369376), transcript variant X1, mRNA
26.8969	-1.30157	0.264411	-4.92252	8.54358e-07	1.65e-05	XM_023006264.1	transcription factor bHLH143-like (LOC111382325), mRNA
26.8495	6.01677	1.18871	5.06158	4.15789e-07	8.83367e-06	XM_023027085.1	putative calcium-transporting ATPase 11, plasma membrane-type (LOC111399650), transcript variant X2, mRNA
26.7745	-2.14573	0.466936	-4.59535	4.32028e-06	6.78698e-05	XM_022994509.1	aldehyde dehydrogenase-like (LOC111372266), mRNA
26.7226	-1.81515	0.323828	-5.60528	2.07918e-08	6.27728e-07	XM_022989415.1	homeobox protein knotted-1-like 3 (LOC111368173), mRNA
26.6642	1.41744	0.302868	4.68006	2.86793e-06	4.77566e-05	XM_023031496.1	adenosine kinase 2-like (LOC111403112), mRNA
26.5691	-1.53567	0.377775	-4.06505	4.80226e-05	0.000537007	XM_022998604.1	mediator of RNA polymerase II transcription subunit 25 (LOC111375737), mRNA
26.518	7.98131	1.13629	7.02402	2.15581e-12	1.65024e-10	XM_023035353.1	zinc finger CCCH domain-containing protein 29-like (LOC111406132), mRNA
26.4881	-2.3012	0.560018	-4.10915	3.97114e-05	0.000457224	XM_022997861.1	adagio protein 1-like (LOC111375075), mRNA
26.4158	-1.69458	0.376376	-4.50237	6.72007e-06	9.93926e-05	XM_023039920.1	uncharacterized LOC111409838 (LOC111409838), mRNA
26.2139	3.28012	0.518967	6.32047	2.60762e-10	1.2741e-08	XM_023004742.1	UPF0496 protein At4g34320-like (LOC111381042), partial mRNA
26.2078	-2.33029	0.424233	-5.49295	3.95274e-08	1.10945e-06	XM_022995296.1	autophagy-related protein 18g (LOC111372876), mRNA
26.1263	-1.42816	0.256861	-5.56005	2.69696e-08	7.90346e-07	XM_023038575.1	uncharacterized LOC111408806 (LOC111408806), mRNA
26.0703	2.78909	0.562059	4.96226	6.96761e-07	1.38022e-05	XM_023007939.1	dof zinc finger protein DOF3.5-like (LOC111383784), mRNA
26.0412	-2.95248	0.505825	-5.83696	5.31619e-09	1.85487e-07	XM_023030347.1	probable alpha,alpha-trehalose-phosphate synthase [UDP-forming] 11 (LOC111402193), mRNA
25.9622	-2.22534	0.426003	-5.22376	1.75327e-07	4.13919e-06	XM_023013884.1	S-type anion channel SLAH2-like (LOC111389038), mRNA
25.9427	2.02388	0.502679	4.02619	5.66871e-05	0.000613003	XM_022997151.1	thioredoxin-like 2, chloroplastic (LOC111374481), mRNA
25.8206	5.96458	1.25418	4.75577	1.97695e-06	3.48248e-05	XM_023026236.1	programmed cell death 6-interacting protein (LOC111399035), transcript variant X2, mRNA
25.791	3.09968	0.423624	7.31706	2.53466e-13	2.20028e-11	XM_023022751.1	molybdate-anion transporter-like (LOC111396339), mRNA
25.7189	-2.05989	0.306094	-6.72958	1.70157e-11	1.07998e-09	XM_023016116.1	probable BOI-related E3 ubiquitin-protein ligase 2 (LOC111390985), mRNA
25.7092	-1.93158	0.490942	-3.93444	8.33901e-05	0.000845433	XM_023034491.1	ethylene-responsive transcription factor 2-like (LOC111405546), mRNA
25.6781	5.51128	1.12277	4.90863	9.17137e-07	5.77673e-05	XM_022997515.1	receptor-like protein kinase FERONIA (LOC111374777), transcript variant X2, mRNA
25.6647	-1.9298	0.454029	-4.25039	2.13402e-05	0.000267663	XM_023008684.1	heterogeneous nuclear ribonucleoprotein 1-like (LOC111384416), mRNA
25.4114	-1.53115	0.341615	-4.4821	7.39108e-06	0.000107714	XM_022986800.1	asparagine--tRNA ligase, cytoplasmic 1-like (LOC111366125), mRNA
25.3184	-1.26089	0.289143	-4.36079	1.29592e-05	0.000174966	XM_022987760.1	protein ENHANCED DOWNY MILDEW 2-like (LOC111367064), mRNA
25.2901	2.33215	0.518733	4.49586	6.92884e-06	0.000101802	XM_023036408.1	uncharacterized LOC111407102 (LOC111407102), partial mRNA
25.2216	3.82531	0.553728	6.90828	4.90568e-12	3.55079e-10	XM_022990008.1	zinc finger protein ZAT12-like (LOC111368642), mRNA
25.1892	-8.42897	0.89932	-9.3726	7.07665e-21	1.71888e-18	XM_022993914.1	CSC1-like protein RXW8 (LOC111371767), transcript variant X1, mRNA
25.1196	-5.06371	1.11244	-4.5519	5.31643e-06	8.12943e-05	XM_023002246.1	gibberellin-regulated protein 11-like (LOC111378947), partial mRNA
25.0969	-8.4235	0.960325	-8.77151	1.76291e-18	3.18091e-16	XM_022999272.1	protein PIN-LIKES 7 (LOC111376321), transcript variant X2, mRNA
25.0047	7.89648	1.05037	7.5178	5.57037e-14	5.6061e-12	XM_023043143.1	fasciclin-like arabinogalactan protein 17 (LOC111412283), mRNA
24.9687	-8.41603	0.942931	-8.92539	4.44123e-19	8.83384e-17	XM_023028434.1	6-phosphogluconate dehydrogenase, decarboxylating 3 (LOC111400949), transcript variant X3, mRNA
24.8427	3.29217	0.420659	7.82621	5.02783e-15	5.93496e-13	XM_022998483.1	uncharacterized LOC111375630 (LOC111375630), mRNA
24.6755	1.56093	0.357374	4.36779	1.25508e-05	0.000170731	XM_023016847.1	malate dehydrogenase, mitochondrial-like (LOC111391600), mRNA
24.4431	-1.09917	0.281926	-3.89879	9.66754e-05	0.000961085	XM_022985759.1	PTI1-like tyrosine-protein kinase At3g15890 (LOC111365312), mRNA
24.3163	3.46338	0.859657	4.02879	5.60646e-05	0.00060705	XR_002697992.1	uncharacterized LOC111368462 (LOC111368462), transcript variant X1, ncRNA
24.2922	-1.4533	0.338656	-4.29138	1.7757e-05	0.000227118	XM_023012674.1	protein ACTIVITY OF BC1 COMPLEX KINASE 1, chloroplastic (LOC111388018), mRNA
24.168	3.66188	0.516522	7.0895	1.34593e-12	1.04937e-10	XM_023018913.1	COBRA-like protein 7 (LOC111393401), mRNA
24.0834	-1.63168	0.403198	-4.04685	5.19117e-05	0.00057339	XM_023043478.1	uncharacterized LOC111412539 (LOC111412539), mRNA
24.0535	1.89815	0.352188	5.38961	7.06106e-08	1.85995e-06	XM_023013637.1	cold-responsive protein kinase 1-like (LOC111388826), mRNA
24.0473	-1.76569	0.423015	-4.17407	2.99208e-05	0.000359064	XM_023029191.1	MAPK kinase substrate protein At1g80180 (LOC111401453), mRNA
23.8326	-4.04911	0.871653	-4.64532	3.39543e-06	5.52654e-05	XM_023006753.1	ferruginol synthase-like (LOC111382709), mRNA
23.8181	-1.48953	0.320217	-4.65162	3.29336e-06	5.38122e-05	XM_023033272.1	xanthine dehydrogenase 1-like (LOC111404472), mRNA
23.816	2.16868	0.429438	5.05003	4.41738e-07	9.34568e-06	XM_023016659.1	calmodulin-binding protein 60 B-like (LOC111391437), transcript variant X1, mRNA
23.7865	2.03636	0.45994	4.42744	9.53579e-06	0.000133596	XM_022995624.1	heterogeneous nuclear ribonucleoprotein Q-like (LOC111373144), transcript variant X1, mRNA
23.7747	-1.38268	0.286501	-4.8261	1.39233e-06	2.53216e-05	XM_023037205.1	uncharacterized LOC111407603 (LOC111407603), mRNA
23.6856	-1.27527	0.320604	-3.97771	6.95807e-05	0.000728421	XM_022995933.1	phosphatidylcholine transfer protein-like (LOC111373400), mRNA
23.6031	4.01658	0.936947	4.28688	1.81199e-05	0.000231058	XM_023022638.1	probable ADP-ribosylation factor GTPase-activating protein AGD8 (LOC111396257), transcript variant X2, mRNA
23.4166	-8.32345	0.93698	-8.88328	6.49198e-19	1.24238e-16	XM_023016660.1	calmodulin-binding protein 60 B-like (LOC111391437), transcript variant X2, mRNA
23.3755	3.3866	0.437828	7.735	1.03401e-14	1.13074e-12	XM_023013618.1	protein SRC2 homolog (LOC111388802), mRNA
23.3156	-1.21381	0.272584	-4.45298	8.46878e-06	0.000120592	XM_023011166.1	DNA ligase 1-like (LOC111386701), mRNA
23.2878	1.71817	0.341365	5.03322	4.82313e-07	9.97847e-06	XM_023016353.1	probable calcium-binding protein CML36 (LOC111391193), partial mRNA
23.2292	2.38929	0.354893	6.73243	1.66852e-11	1.06216e-09	XM_023030811.1	glycerophosphodiester phosphodiesterase GDPDL3-like (LOC111402472), mRNA
23.1615	-2.28582	0.525768	-4.34759	1.37644e-05	0.000184457	XM_023039379.1	UDP-glycosyltransferase 90A1-like (LOC111409333), mRNA
23.097	2.56685	0.429313	5.97898	2.24534e-09	8.58087e-08	XM_023028783.1	E3 ubiquitin-protein ligase RING1-like (LOC111401170), mRNA
23.0906	7.78078	1.05678	7.36273	1.80193e-13	1.64922e-11	XM_023042901.1	L-ascorbate oxidase homolog (LOC111412124), mRNA
22.9913	-1.93242	0.375094	-5.15181	2.57984e-07	5.83954e-06	XM_022995520.1	uncharacterized LOC111373053 (LOC111373053), mRNA
22.979	21.2612	3.11799	6.81888	9.1756e-12	6.23078e-10	XM_023016284.1	protein YIF1B-like (LOC111391136), transcript variant X3, mRNA
22.9641	-2.04693	0.339813	-6.0237	1.70472e-09	6.71807e-08	XM_023038979.1	uncharacterized LOC111409077 (LOC111409077), transcript variant X1, mRNA
22.8777	-2.52273	0.406957	-6.19902	5.68174e-10	2.5136e-08	XM_023018635.1	probable serine/threonine-protein kinase WNK4 (LOC111393211), mRNA
22.8771	2.25484	0.402161	5.60681	2.06092e-08	6.24231e-07	XM_023003268.1	disease resistance RPP13-like protein 4 (LOC111379833), mRNA
22.8452	-1.45872	0.326318	-4.47023	7.81337e-06	0.0001124	XM_023020391.1	E3 ubiquitin-protein ligase UPL3-like (LOC111394538), mRNA
22.7725	-2.13067	0.426222	-4.99897	5.76365e-07	1.17132e-05	XM_023017329.1	importin-5-like (LOC111392045), mRNA
22.754	1.98479	0.371905	5.33681	9.45977e-08	2.39202e-06	XM_022992092.1	xyloglucan endotransglucosylase/hydrolase protein 9-like (LOC111370403), mRNA
22.6758	4.71588	0.64154	7.35088	1.969e-13	1.77639e-11	XM_023015721.1	coronatine-insensitive protein 1-like (LOC111390662), mRNA
22.3568	-4.88914	1.19648	-4.08626	4.38386e-05	0.000496817	XM_023030216.1	formamidase-like (LOC111402130), transcript variant X1, mRNA
22.2095	3.44447	0.742516	4.63891	3.50244e-06	0.000181605	XM_023035080.1	probable WRKY transcription factor 33 (LOC111405948), mRNA
22.1913	1.37071	0.346144	3.95995	7.49656e-05	0.000777064	XM_023035543.1	F-box/kelch-repeat protein At1g67480-like (LOC111406244), transcript variant X1, mRNA
22.1859	7.72318	1.1646	6.63165	3.31964e-11	1.97777e-09	XM_023042900.1	expansin-like A2 (LOC111412123), mRNA
22.1795	4.96479	0.763932	6.49899	8.08614e-11	4.45019e-09	XM_023036805.1	uncharacterized protein sll0103-like (LOC111407380), mRNA
21.9677	-1.70908	0.291549	-5.86208	4.57101e-09	1.62386e-07	XM_023024991.1	autophagy-related protein 18f-like (LOC111398032), mRNA
21.9143	-8.23072	1.04271	-7.89361	2.93576e-15	3.53145e-13	XM_023001572.1	tobamovirus multiplication protein 2A-like (LOC111378378), transcript variant X2, mRNA
21.8439	1.92757	0.3732	5.165	2.40445e-07	5.5217e-06	XM_023027097.1	AAA-ATPase ASD, mitochondrial-like (LOC111399659), mRNA
21.7152	4.92336	0.717783	6.85912	6.92876e-12	4.86187e-10	LOC111394997	probable galactinol--sucrose galactosyltransferase 1
21.6901	-1.59557	0.400395	-3.985	6.74796e-05	0.000709069	XM_022991618.1	formate--tetrahydrofolate ligase-like (LOC111369906), mRNA
21.6388	-5.14294	0.946753	-5.43219	5.56677e-08	1.49122e-06	XM_023040922.1	probable protein phosphatase 2C 28 (LOC111410531), transcript variant X2, mRNA
21.6115	-1.32721	0.302766	-4.38361	1.16726e-05	0.00015999	XM_023038491.1	scarecrow-like protein 1 (LOC111408732), mRNA
21.5734	2.04189	0.372071	5.4879	4.06733e-08	1.13405e-06	XM_023024533.1	protein LYK5 (LOC111397546), mRNA
21.5224	-2.16455	0.460557	-4.69984	2.60363e-06	4.41115e-05	XM_023014069.1	UDP-glycosyltransferase 89B2 (LOC111389177), mRNA
21.4371	-2.04109	0.334404	-6.10367	1.03661e-09	4.29981e-08	XM_023027454.1	E3 ubiquitin-protein ligase PRT6-like (LOC111399975), mRNA
21.3667	3.14471	0.51574	6.09748	1.07752e-09	4.4331e-08	XM_023017264.1	protein RADIALIS-like 2 (LOC111391980), transcript variant X2, mRNA
21.329	-8.19158	1.12459	-7.28406	3.23913e-13	2.76431e-11	XM_023033987.1	F-box/LRR-repeat protein 14-like (LOC111405202), transcript variant X7, mRNA
21.3137	-1.35725	0.346754	-3.91415	9.07227e-05	0.000910443	XM_022997422.1	developmentally-regulated G-protein 2 (LOC111374708), transcript variant X1, mRNA
21.2966	4.20648	0.667	6.30658	2.85273e-10	1.37524e-08	XM_023000659.1	hsp70-Hsp90 organizing protein 3-like (LOC111377532), transcript variant X1, mRNA
21.2922	-1.29734	0.292653	-4.43304	9.29148e-06	0.000130686	XM_023000318.1	WD repeat domain-containing protein 83 (LOC111377256), mRNA
21.2839	-1.9229	0.39085	-4.9198	8.6634e-07	1.66676e-05	XM_023041317.1	transcription factor PIF3-like (LOC111410790), transcript variant X1, mRNA
21.1897	6.21297	1.0034	6.19193	5.9433e-10	2.60649e-08	XM_023028232.1	uncharacterized LOC111400819 (LOC111400819), mRNA
21.1819	2.42389	0.366182	6.61936	3.60762e-11	2.13424e-09	XM_022996069.1	probable inorganic phosphate transporter 1-3 (LOC111373530), mRNA
21.1394	-1.42056	0.32577	-4.36064	1.29683e-05	0.000174996	XM_023002636.1	SEC1 family transport protein SLY1-like (LOC111379280), mRNA
20.8331	-1.50611	0.358933	-4.19606	2.71594e-05	0.000330638	XM_023001231.1	putative leucine-rich repeat-containing protein DDB_G0290503 (LOC111378062), mRNA
20.8137	-1.30476	0.300164	-4.34682	1.38125e-05	0.000184907	XM_023005371.1	uncharacterized RNA-binding protein C1827.05c (LOC111381577), mRNA
20.8009	-1.29666	0.285951	-4.53456	5.77245e-06	8.76379e-05	XM_023031786.1	transmembrane emp24 domain-containing protein p24delta9-like (LOC111403328), mRNA
20.6824	-1.84324	0.381412	-4.83266	1.34723e-06	2.46076e-05	XM_023002699.1	calcium-transporting ATPase 1-like (LOC111379341), mRNA
20.6497	-2.2292	0.369098	-6.03958	1.54519e-09	6.16971e-08	XM_023003927.1	autophagy-related protein 11 (LOC111380383), mRNA
20.6164	-1.27699	0.328446	-3.88797	0.000101087	0.000999437	XM_022993848.1	CBL-interacting serine/threonine-protein kinase 8 (LOC111371712), mRNA
20.3385	2.85607	0.713722	4.00165	6.29018e-05	0.000667071	XM_022999942.1	zinc finger protein ZAT11-like (LOC111376926), mRNA
20.3163	-1.42939	0.309116	-4.6241	3.76221e-06	6.02264e-05	XM_023032310.1	uncharacterized LOC111403711 (LOC111403711), mRNA
20.2262	-1.72412	0.4235	-4.07112	4.67876e-05	0.000526225	XM_022994595.1	uncharacterized LOC111372317 (LOC111372317), transcript variant X1, mRNA
20.1889	6.86092	1.17782	5.8251	5.70798e-09	1.97791e-07	XM_023036200.1	probable calcium-binding protein CML30 (LOC111406832), mRNA
20.1596	-3.48367	0.828643	-4.20407	2.6216e-05	0.000321633	XM_022994696.1	UDP-glucose 6-dehydrogenase 1-like (LOC111372378), transcript variant X1, mRNA
20.1547	7.58485	1.15752	6.55268	5.65148e-11	3.20814e-09	XM_023025467.1	uncharacterized LOC111398524 (LOC111398524), mRNA
20.0459	-1.33302	0.310335	-4.29542	1.74359e-05	0.000223806	XM_022988910.1	MACPF domain-containing protein At4g24290-like (LOC111367845), mRNA
20.0059	-2.04989	0.354283	-5.78602	7.20742e-09	2.4211e-07	XM_023042643.1	transcription factor bHLH13-like (LOC111411949), mRNA
19.9737	2.03557	0.390523	5.21242	1.86396e-07	4.34769e-06	XM_022998486.1	cytochrome c (LOC111375631), transcript variant X2, mRNA
19.9462	-1.86078	0.398108	-4.67406	2.95303e-06	4.8724e-05	XM_023003470.1	sorting nexin 2B-like (LOC111380008), mRNA
19.8665	-1.46612	0.328354	-4.46508	8.00394e-06	0.000114749	XM_023022811.1	probable inactive shikimate kinase like 2, chloroplastic (LOC111396373), mRNA
19.7716	-1.52781	0.379862	-4.022	5.7706e-05	0.000621096	XM_023038309.1	probable sucrose-phosphate synthase 1 (LOC111408561), mRNA
19.7571	-1.32715	0.29489	-4.50049	6.77983e-06	9.99215e-05	XM_023023340.1	E3 ubiquitin-protein ligase UPL1-like (LOC111396814), mRNA
19.6901	-1.67167	0.366456	-4.56171	5.07378e-06	7.8009e-05	XM_023016947.1	titin homolog (LOC111391698), transcript variant X1, mRNA
19.5696	7.54238	1.43862	5.2428	1.58159e-07	3.76911e-06	XM_022993969.1	probable boron transporter 6 (LOC111371803), transcript variant X1, mRNA
19.3525	21.2785	3.11826	6.82384	8.86391e-12	6.05165e-10	XM_023024346.1	NAD(P)H dehydrogenase (quinone) FQR1 (LOC111397428), transcript variant X2, mRNA
19.279	-1.56322	0.343313	-4.55332	5.28057e-06	8.08439e-05	XM_023025138.1	ubiquitin-activating enzyme E1 1-like (LOC111398203), mRNA
19.1836	-2.08099	0.509393	-4.08523	4.40329e-05	0.000498796	XM_022985664.1	chlorophyll a-b binding protein CP29.1, chloroplastic (LOC111365246), mRNA
19.0452	-1.73363	0.33711	-5.14264	2.70898e-07	6.1045e-06	XM_022998421.1	probable protein phosphatase 2C 33 (LOC111375582), mRNA
18.9402	2.76848	0.438237	6.31732	2.66142e-10	1.29041e-08	XM_023018359.1	basic 7S globulin-like (LOC111392944), mRNA
18.9181	-2.52223	0.552749	-4.56307	5.04108e-06	7.76007e-05	XM_023037733.1	regulatory-associated protein of TOR 1 (LOC111407995), mRNA
18.9127	-7.0379	0.991558	-7.09782	1.26739e-12	1.00048e-10	XM_023036896.1	succinate dehydrogenase [ubiquinone] flavoprotein subunit 1, mitochondrial (LOC111407430), transcript variant X3, mRNA
18.8341	-1.51159	0.330253	-4.57707	4.71527e-06	7.31649e-05	XM_023008763.1	triacylglycerol lipase SDP1 (LOC111384488), mRNA
18.7933	6.03898	1.00418	6.01383	1.81187e-09	7.07407e-08	XM_023015982.1	cysteine proteinase inhibitor B-like (LOC111390855), mRNA
18.6498	-7.99506	0.935253	-8.54855	1.2465e-17	2.04466e-15	XM_023019600.1	neutral ceramidase 1-like (LOC111393857), transcript variant X1, mRNA
18.5918	2.0874	0.361204	5.77901	7.51406e-09	2.50743e-07	XM_023003059.1	E3 ubiquitin ligase PARAQUAT TOLERANCE 3-like (LOC111379640), transcript variant X1, mRNA
18.5697	-7.98871	0.934079	-8.5525	1.20453e-17	1.98874e-15	XM_023007109.1	succinate dehydrogenase subunit 6, mitochondrial (LOC111383050), transcript variant X2, mRNA
18.4268	2.13924	0.521349	4.10327	4.07351e-05	0.000467095	XM_023012213.1	uncharacterized LOC111387640 (LOC111387640), transcript variant X1, mRNA
18.4197	-1.78173	0.375661	-4.74291	2.10672e-06	3.6778e-05	XM_023014020.1	probable carboxylesterase 11 (LOC111389139), mRNA
18.3638	-2.2472	0.568632	-3.95195	7.75183e-05	0.000796336	XM_022989367.1	U-box domain-containing protein 38-like (LOC111368140), mRNA
18.321	-1.41715	0.347641	-4.07648	4.57216e-05	0.000516305	XM_023010550.1	formate--tetrahydrofolate ligase-like (LOC111386114), mRNA
18.292	-7.96748	0.901593	-8.83712	9.82216e-19	1.79795e-16	XM_022990277.1	uncharacterized LOC111368814 (LOC111368814), transcript variant X1, mRNA
18.2801	2.81798	0.456846	6.16832	6.90179e-10	2.95502e-08	XM_023029527.1	protein DEHYDRATION-INDUCED 19 homolog 5-like (LOC111401674), transcript variant X1, mRNA
18.2537	-1.72104	0.343997	-5.00306	5.64277e-07	1.14861e-05	XM_023007153.1	serine/threonine-protein phosphatase BSL3-like (LOC111383084), mRNA
18.1875	2.62853	0.503228	5.22333	1.75732e-07	4.14487e-06	XM_023018915.1	GATA transcription factor 16-like (LOC111393402), mRNA
18.1315	-7.95761	0.943352	-8.43547	3.29877e-17	5.05032e-15	XM_023043861.1	uncharacterized LOC111412988 (LOC111412988), transcript variant X1, mRNA
18.0467	-1.38702	0.349715	-3.96615	7.30415e-05	0.000758989	XM_023010173.1	ethylene-responsive transcription factor ERF008-like (LOC111385757), mRNA
17.9135	7.41433	1.1202	6.61878	3.62186e-11	2.13766e-09	XM_023012932.1	monocopper oxidase-like protein SKU5 (LOC111388249), mRNA
17.5459	3.07285	0.739194	4.15704	3.22405e-05	0.000382539	XM_022987021.1	60S acidic ribosomal protein P3-like (LOC111366292), transcript variant X2, mRNA
17.5383	-7.90986	0.95299	-8.30005	1.0407e-16	1.53737e-14	XM_023020469.1	chaperone protein dnaJ 10-like (LOC111394581), transcript variant X2, mRNA
17.5099	2.8447	0.608034	4.67853	2.88946e-06	4.80834e-05	XM_023002575.1	L-ascorbate oxidase homolog (LOC111379234), mRNA
17.4949	2.49099	0.580382	4.29199	1.7708e-05	0.000226837	XM_023040261.1	probable E3 ubiquitin-protein ligase RNF217 (LOC111410083), mRNA
17.4097	7.37339	1.14904	6.41703	1.38963e-10	7.16983e-09	XR_002699130.1	26S proteasome non-ATPase regulatory subunit 1 homolog A-like (LOC111374403), transcript variant X2, misc_RNA
17.3985	4.33042	0.670822	6.45539	1.0794e-10	5.76494e-09	XM_023018349.1	probable WRKY transcription factor 70 (LOC111392938), mRNA
17.3366	2.10697	0.431283	4.88534	1.03248e-06	1.94493e-05	XR_002702805.1	uncharacterized LOC111395481 (LOC111395481), ncRNA
17.3048	2.37708	0.538018	4.41822	9.95188e-06	0.000138586	XM_023014397.1	probable protein phosphatase 2C 38 (LOC111389479), mRNA
17.2763	1.85325	0.470506	3.93885	8.18725e-05	0.000831597	XM_023039315.1	very-long-chain 3-oxoacyl-CoA reductase 1-like (LOC111409293), mRNA
17.2112	-1.63147	0.375051	-4.35001	1.36133e-05	0.000182723	XM_023015106.1	calcium-transporting ATPase 1-like (LOC111390112), mRNA
17.1917	-1.55248	0.371366	-4.18047	2.90907e-05	0.000350769	XM_023022384.1	integrin-linked protein kinase 1-like (LOC111396092), mRNA
17.1806	7.35451	1.14032	6.44953	1.12201e-10	5.96695e-09	XM_023038612.1	uncharacterized LOC111408831 (LOC111408831), mRNA
16.9672	-7.86204	0.973324	-8.07751	6.61025e-16	8.92949e-14	XM_022989882.1	thiosulfate/3-mercaptopyruvate sulfurtransferase 1, mitochondrial-like (LOC111368566), transcript variant X2, mRNA
16.929	-1.26292	0.323347	-3.90578	9.39217e-05	0.000939255	XM_023013376.1	splicing factor 3B subunit 1-like (LOC111388623), partial mRNA
16.8985	2.42222	0.505851	4.78841	1.68109e-06	2.99901e-05	XM_023003759.1	protein CutA, chloroplastic (LOC111380249), transcript variant X1, mRNA
16.8459	2.58781	0.430327	6.01358	1.81465e-09	7.07407e-08	XM_023012677.1	protein CfxQ homolog (LOC111388020), transcript variant X1, mRNA
16.7728	-7.8416	0.97893	-8.01038	1.1435e-15	1.4663e-13	XM_022986571.1	signal recognition particle receptor subunit alpha (LOC111365975), transcript variant X1, mRNA
16.6355	-2.7425	0.531268	-5.16219	2.44082e-07	5.59505e-06	XM_023017818.1	uncharacterized LOC111392469 (LOC111392469), mRNA
16.5009	2.30011	0.472993	4.86289	1.15684e-06	2.14717e-05	XM_023037356.1	receptor-like protein kinase HERK 1 (LOC111407714), mRNA
16.4993	-7.8217	0.981624	-7.96812	1.61102e-15	2.02467e-13	XM_023032121.1	GTP-binding protein SAR1A-like (LOC111403567), transcript variant X2, mRNA
16.4673	-2.51295	0.594013	-4.23047	2.33204e-05	0.000290481	XM_023027582.1	potassium transporter 8-like (LOC111400145), mRNA
16.387	-7.80861	1.24269	-6.28362	3.30786e-10	1.56479e-08	XM_023029177.1	methyl-CpG-binding domain-containing protein 11-like (LOC111401443), transcript variant X1, mRNA
16.3095	5.84145	1.04555	5.58698	2.31056e-08	6.89102e-07	XM_023012714.1	polyadenylate-binding protein 8-like (LOC111388048), mRNA
16.302	2.35463	0.581716	4.04773	5.17158e-05	0.000571795	XM_023030629.1	transcription factor JUNGBRUNNEN 1-like (LOC111402385), mRNA
16.3016	-1.4067	0.341132	-4.12363	3.72956e-05	0.000432762	XM_023043311.1	translocase of chloroplast 159, chloroplastic-like (LOC111412395), mRNA
16.2556	-7.79975	0.917971	-8.49672	1.95016e-17	3.15789e-15	XM_023015303.1	E3 ubiquitin-protein ligase CIP8-like (LOC111390288), transcript variant X2, mRNA
16.254	7.27448	1.31145	5.5469	2.90777e-08	8.47211e-07	XM_023031116.1	calcium-binding protein PBP1-like (LOC111402783), mRNA
16.1704	-7.79053	0.899283	-8.66304	4.59352e-18	7.84033e-16	XM_023009443.1	BEL1-like homeodomain protein 1 (LOC111385076), transcript variant X2, mRNA
16.1385	2.26531	0.468882	4.83131	1.35639e-06	2.47212e-05	XM_023008826.1	endoglucanase 25-like (LOC111384540), mRNA
16.1357	3.98335	0.618687	6.4384	1.20743e-10	6.36759e-09	XM_023010505.1	calmodulin-like (LOC111386080), mRNA
16.1007	7.26052	1.09527	6.62897	3.38037e-11	2.00921e-09	XM_022988450.1	probable trehalose-phosphate phosphatase H (LOC111367522), transcript variant X1, mRNA
16.0888	6.53119	1.17229	5.5713	2.52841e-08	7.47019e-07	XM_023011205.1	O-fucosyltransferase 20-like (LOC111386739), mRNA
15.8973	2.76949	0.522621	5.29922	1.16295e-07	2.86189e-06	XM_023028267.1	uncharacterized LOC111400836 (LOC111400836), mRNA
15.8174	-1.64318	0.346425	-4.74325	2.10313e-06	3.67409e-05	XM_022992908.1	probable amino acid permease 7 (LOC111370982), mRNA
15.7315	7.22694	1.12624	6.4169	1.39077e-10	7.16983e-09	XM_023012933.1	monocopper oxidase-like protein SKU5 (LOC111388250), mRNA
15.7172	-1.76941	0.419931	-4.21357	2.51365e-05	0.000309743	XM_023020851.1	11-oxo-beta-amyrin 30-oxidase-like (LOC111394834), transcript variant X2, mRNA
15.6565	5.76907	1.1852	4.8676	1.12961e-06	2.10126e-05	XM_022988177.1	probable calcium-binding protein CML18 (LOC111367356), mRNA
15.6354	4.42762	0.733643	6.03511	1.58855e-09	6.31945e-08	XM_023016430.1	topless-related protein 4-like (LOC111391257), transcript variant X2, mRNA
15.5823	7.21369	1.10046	6.55517	5.55802e-11	3.16219e-09	XM_023033644.1	uncharacterized LOC111404920 (LOC111404920), mRNA
15.5373	3.89675	0.726476	5.36391	8.14407e-08	2.09712e-06	XM_022995580.1	CBL-interacting serine/threonine-protein kinase 1-like (LOC111373101), transcript variant X1, mRNA
15.5032	7.20613	1.11053	6.48893	8.64507e-11	4.72691e-09	XM_023023786.1	KH domain-containing protein HEN4-like (LOC111397073), transcript variant X6, mRNA
15.4273	-1.64599	0.419591	-3.92285	8.75062e-05	0.000882433	XM_022995180.1	protein CHROMATIN REMODELING 19 (LOC111372777), mRNA
15.4181	-1.94082	0.379144	-5.11894	3.07264e-07	6.83762e-06	XM_023034059.1	two-component response regulator-like APRR1 (LOC111405255), mRNA
15.2655	5.15434	0.915121	5.63241	1.77706e-08	5.47443e-07	XM_023010504.1	calmodulin-like (LOC111386079), transcript variant X2, mRNA
15.2585	7.18384	1.1004	6.52837	6.64886e-11	3.71586e-09	XM_023036895.1	succinate dehydrogenase [ubiquinone] flavoprotein subunit 1, mitochondrial (LOC111407430), transcript variant X1, mRNA
15.2404	4.11706	0.918734	4.48123	7.42151e-06	0.000107992	XM_023013649.1	uncharacterized LOC111388838 (LOC111388838), mRNA
15.2124	2.59964	0.558491	4.65475	3.2437e-06	5.30694e-05	XM_023028814.1	G-type lectin S-receptor-like serine/threonine-protein kinase LECRK3 (LOC111401189), mRNA
15.2056	-7.70025	1.10499	-6.96864	3.20024e-12	2.37768e-10	XM_023008079.1	UDP-glucuronic acid decarboxylase 6 (LOC111383892), transcript variant X3, mRNA
15.1609	-1.6089	0.388962	-4.13641	3.52784e-05	0.000413727	XM_023016251.1	F-box/kelch-repeat protein At1g15670-like (LOC111391099), mRNA
15.1009	-1.46632	0.336799	-4.35369	1.33862e-05	0.00018025	XM_023025124.1	E4 SUMO-protein ligase PIAL2-like (LOC111398190), mRNA
14.9743	-6.7005	0.904433	-7.40851	1.27723e-13	1.21294e-11	XM_023003760.1	protein CutA, chloroplastic (LOC111380249), transcript variant X2, mRNA
14.9388	-2.0565	0.480589	-4.27912	1.87631e-05	0.000238657	XM_023017761.1	uncharacterized LOC111392409 (LOC111392409), mRNA
14.8489	-7.66581	1.04127	-7.36197	1.81219e-13	1.65263e-11	XM_023026988.1	alpha-L-arabinofuranosidase 1-like (LOC111399588), transcript variant X1, mRNA
14.7985	7.13918	1.10917	6.43649	1.22266e-10	6.40781e-09	XM_023030577.1	protein SAR DEFICIENT 1-like (LOC111402349), mRNA
14.7231	4.34876	0.96344	4.51378	6.3682e-06	9.49069e-05	XM_023030784.1	protein translation factor SUI1 homolog (LOC111402463), transcript variant X1, mRNA
14.6079	-2.07663	0.409773	-5.06775	4.0254e-07	8.59706e-06	XM_023021462.1	probable transcription factor GLK1 (LOC111395459), transcript variant X3, mRNA
14.4222	3.26809	0.563158	5.80314	6.50833e-09	2.2217e-07	XM_023035695.1	uncharacterized LOC111406310 (LOC111406310), mRNA
14.3827	-7.61979	1.0536	-7.23214	4.75439e-13	3.97684e-11	XM_023006428.1	probable protein phosphatase 2C 59 (LOC111382450), transcript variant X2, mRNA
14.2779	-1.97301	0.463842	-4.25362	2.10344e-05	0.000264353	XM_022987822.1	callose synthase 10 (LOC111367107), transcript variant X1, mRNA
14.1768	-2.01457	0.424191	-4.7492	2.04228e-06	3.58513e-05	XM_023012882.1	uncharacterized LOC111388196 (LOC111388196), mRNA
14.104	2.93754	0.604561	4.85897	1.17999e-06	2.17734e-05	XM_023028612.1	uncharacterized LOC111401070 (LOC111401070), mRNA
14.1013	-7.59496	0.926383	-8.19851	2.4339e-16	3.43479e-14	XM_023020169.1	uncharacterized LOC111394380 (LOC111394380), transcript variant X1, mRNA
14.0497	2.42484	0.591382	4.1003	4.12611e-05	0.000472055	XM_023018141.1	uncharacterized LOC111392748 (LOC111392748), transcript variant X2, mRNA
14.043	-7.58544	1.10634	-6.85632	7.06576e-12	4.91703e-10	XM_022998921.1	phytochrome A-associated F-box protein-like (LOC111375994), transcript variant X2, mRNA
14.0059	-7.5855	0.997416	-7.60515	2.84565e-14	2.97041e-12	XM_023029304.1	protein ETHYLENE INSENSITIVE 3-like (LOC111401530), transcript variant X2, mRNA
13.99	4.60714	0.787308	5.85176	4.86399e-09	1.71366e-07	XM_022993307.1	exocyst complex component EXO70H1-like (LOC111371367), mRNA
13.9732	3.55705	0.873241	4.07339	4.63343e-05	0.000522289	XM_023023441.1	mannose-1-phosphate guanylyltransferase 1-like (LOC111396862), mRNA
13.9177	1.95592	0.480994	4.06641	4.77425e-05	0.000534348	XM_023018659.1	protein NETWORKED 4A-like (LOC111393221), transcript variant X6, mRNA
13.9035	2.68661	0.469398	5.72353	1.04334e-08	3.37462e-07	XM_023035184.1	zinc finger CCCH domain-containing protein 29-like (LOC111406019), mRNA
13.8934	-1.67403	0.424493	-3.94359	8.0271e-05	0.000816315	XM_023022701.1	zinc finger protein BRUTUS-like (LOC111396304), mRNA
13.8733	7.04653	1.13368	6.2156	5.11291e-10	2.29817e-08	XM_023032120.1	GTP-binding protein SAR1A-like (LOC111403567), transcript variant X1, mRNA
13.8577	-7.56734	0.907506	-8.33861	7.51688e-17	1.11696e-14	XM_023040939.1	uncharacterized LOC111410541 (LOC111410541), transcript variant X1, mRNA
13.8547	-4.65643	0.8663	-5.37508	7.65482e-08	1.98437e-06	XM_023029818.1	dormancy-associated protein homolog 4-like (LOC111401862), transcript variant X1, mRNA
13.8423	7.04375	1.13492	6.20641	5.42092e-10	2.41939e-08	XM_023019601.1	neutral ceramidase 1-like (LOC111393857), transcript variant X2, mRNA
13.8349	2.92748	0.527513	5.54959	2.86346e-08	8.35264e-07	XM_022997250.1	protein COBRA-like (LOC111374567), transcript variant X1, mRNA
13.8218	-7.56311	1.37704	-5.49228	3.9678e-08	1.11158e-06	XM_023030438.1	bifunctional purple acid phosphatase 26-like (LOC111402265), transcript variant X1, mRNA
13.6986	-2.92498	0.725045	-4.0342	5.47892e-05	0.00059477	XM_023018292.1	autophagy-related protein 13a-like (LOC111392885), mRNA
13.6709	-2.05328	0.42931	-4.78275	1.72916e-06	3.08042e-05	XM_023017182.1	E3 ubiquitin-protein ligase SIRP1-like (LOC111391903), mRNA
13.6444	-1.54075	0.382866	-4.02425	5.71573e-05	0.00061703	XM_023000197.1	beclin-1-like protein (LOC111377138), mRNA
13.634	-1.79324	0.399335	-4.49058	7.10309e-06	0.000103958	XM_022991486.1	gibberellin receptor GID1B-like (LOC111369818), mRNA
13.5751	-7.5365	1.11525	-6.7577	1.40201e-11	9.15149e-10	XM_022986968.1	uridine nucleosidase 1-like (LOC111366248), transcript variant X1, mRNA
13.5376	6.28017	1.12163	5.59913	2.15434e-08	6.44795e-07	XM_023012240.1	calcium-binding protein PBP1-like (LOC111387666), mRNA
13.486	6.27525	1.06198	5.90903	3.4412e-09	1.25257e-07	XM_022995893.1	calmodulin-binding protein 60 D-like (LOC111373377), transcript variant X1, mRNA
13.4508	-1.90686	0.395309	-4.82372	1.40906e-06	2.55706e-05	XM_023034588.1	glutamate synthase [NADH], amyloplastic (LOC111405628), transcript variant X1, mRNA
13.4085	-7.51845	0.9577	-7.85052	4.14306e-15	4.91351e-13	XM_022993741.1	serine/threonine-protein kinase HT1-like (LOC111371649), transcript variant X3, mRNA
13.3883	-1.7363	0.440356	-3.94294	8.04875e-05	0.000818187	XM_023022432.1	protein MEI2-like 4 (LOC111396121), mRNA
13.3667	5.54163	1.02583	5.40211	6.58611e-08	1.74394e-06	XM_022995145.1	transcription factor VOZ1 (LOC111372750), transcript variant X3, mRNA
13.3555	6.99186	1.18887	5.88109	4.07576e-09	1.45833e-07	XM_023015304.1	E3 ubiquitin-protein ligase CIP8-like (LOC111390288), transcript variant X3, mRNA
13.3504	-1.74097	0.387979	-4.48727	7.21432e-06	0.000105342	XM_022990372.1	cold-responsive protein kinase 1-like (LOC111368883), transcript variant X2, mRNA
13.3326	-7.51451	1.02138	-7.35718	1.87833e-13	1.70067e-11	XM_022995626.1	heterogeneous nuclear ribonucleoprotein Q-like (LOC111373144), transcript variant X3, mRNA
13.3293	-1.58919	0.363244	-4.37499	1.21438e-05	0.000165551	XM_023017878.1	U-box domain-containing protein 3 (LOC111392515), mRNA
13.3218	-1.8454	0.464548	-3.97245	7.11364e-05	0.000743167	XM_023031057.1	ATP-dependent Clp protease ATP-binding subunit ClpA homolog CD4B, chloroplastic (LOC111402672), mRNA
13.2296	-2.08985	0.52132	-4.00877	6.10358e-05	0.000651109	XM_023009164.1	E3 ubiquitin-protein ligase UPL3-like (LOC111384831), mRNA
13.2099	-1.61846	0.416177	-3.88887	0.000100713	0.000996124	XM_023021867.1	G-type lectin S-receptor-like serine/threonine-protein kinase SD1-1 (LOC111395729), mRNA
13.2003	4.20803	0.938842	4.48215	7.38948e-06	0.000107714	XM_023014059.1	uncharacterized LOC111389172 (LOC111389172), mRNA
13.122	-4.57785	1.09146	-4.19424	2.7379e-05	0.000332351	XR_002697808.1	uncharacterized LOC111367397 (LOC111367397), ncRNA
13.0914	2.74016	0.606421	4.51859	6.22537e-06	9.3163e-05	XM_023022298.1	protein EXORDIUM-like 5 (LOC111396040), mRNA
13.002	-7.47564	0.910222	-8.21298	2.15759e-16	3.06196e-14	XM_023030108.1	trihelix transcription factor GT-2-like (LOC111402064), transcript variant X2, mRNA
13.0013	-4.21451	1.01567	-4.14951	3.33194e-05	0.000393493	XM_023000142.1	3-oxo-5-alpha-steroid 4-dehydrogenase 2-like (LOC111377095), mRNA
12.8504	3.26629	0.623142	5.24165	1.59147e-07	3.78909e-06	XM_023034923.1	probable E3 ubiquitin-protein ligase RHC1A (LOC111405853), transcript variant X2, mRNA
12.8075	-2.38135	0.470695	-5.05923	4.20957e-07	8.93596e-06	XM_023032012.1	calcium-dependent protein kinase 8-like (LOC111403487), mRNA
12.789	-6.46843	0.901097	-7.1784	7.05323e-13	5.8417e-11	XM_023036753.1	histone acetyltransferase HAC1-like (LOC111407334), transcript variant X2, mRNA
12.7529	-1.64822	0.417808	-3.94494	7.98213e-05	0.000812723	XM_023010708.1	RNA polymerase sigma factor sigE, chloroplastic/mitochondrial-like (LOC111386251), mRNA
12.715	4.88438	0.94009	5.19565	2.04009e-07	4.73229e-06	XM_023020225.1	wall-associated receptor kinase 2-like (LOC111394415), mRNA
12.6187	-1.52691	0.383453	-3.982	6.83371e-05	0.000716887	XM_023031885.1	F-box/kelch-repeat protein At1g23390 (LOC111403391), mRNA
12.5822	-7.42724	0.92065	-8.06738	7.18215e-16	9.54886e-14	XM_022997596.1	uncharacterized LOC111374849 (LOC111374849), transcript variant X1, mRNA
12.5491	2.52223	0.557377	4.52518	6.03443e-06	9.1224e-05	XM_023037708.1	glucan endo-1,3-beta-glucosidase 11-like (LOC111407975), transcript variant X3, mRNA
12.5274	-1.59599	0.378095	-4.22115	2.43057e-05	0.000300007	XM_022987096.1	probable serine/threonine protein kinase IREH1 (LOC111366342), mRNA
12.5093	3.38813	0.684302	4.95122	7.37502e-07	1.45434e-05	XM_022989632.1	zinc finger protein ZAT12-like (LOC111368407), mRNA
12.5065	3.59662	0.651304	5.52218	3.34827e-08	9.66637e-07	XM_023018703.1	uncharacterized LOC111393257 (LOC111393257), mRNA
12.4792	6.89265	1.15624	5.96128	2.50262e-09	9.46388e-08	XM_023012488.1	uncharacterized LOC111387866 (LOC111387866), transcript variant X1, mRNA
12.3846	-7.40693	0.915873	-8.08729	6.10071e-16	8.33028e-14	XM_023041135.1	GATA transcription factor 24-like (LOC111410676), transcript variant X2, mRNA
12.384	2.38469	0.574999	4.14729	3.36432e-05	0.00039676	XM_022986394.1	cystathionine beta-lyase, chloroplastic-like (LOC111365880), transcript variant X1, mRNA
12.3408	-1.52188	0.377553	-4.0309	5.55639e-05	0.000601887	XM_023010198.1	chromatin structure-remodeling complex protein SYD-like (LOC111385784), mRNA
12.2577	-2.12624	0.501327	-4.24122	2.22303e-05	0.000277588	XM_022992987.1	receptor-like protein 12 (LOC111371072), mRNA
12.2151	-7.38471	1.42343	-5.18796	2.12611e-07	4.9183e-06	LOC111398552	berberine bridge enzyme-like 18
12.2023	-7.38542	0.915135	-8.07031	7.01172e-16	9.37158e-14	XM_023026325.1	SPX domain-containing membrane protein At4g22990-like (LOC111399093), transcript variant X1, mRNA
12.1791	-5.91342	1.01157	-5.84577	5.04226e-09	1.77152e-07	XM_023011478.1	lysM domain receptor-like kinase 3 (LOC111386976), transcript variant X2, mRNA
12.1629	-2.88097	0.721873	-3.99097	6.58045e-05	0.000694936	XM_023035697.1	uncharacterized LOC111406312 (LOC111406312), mRNA
12.1255	3.35728	0.778358	4.31328	1.60851e-05	0.00020977	XM_023015392.1	ubiquitin-conjugating enzyme E2 4-like (LOC111390362), transcript variant X1, mRNA
12.0278	-7.36603	0.950277	-7.75145	9.08464e-15	1.01994e-12	XM_022985936.1	probable metal-nicotianamine transporter YSL6 (LOC111365410), transcript variant X3, mRNA
12.0184	-2.46752	0.497944	-4.95542	7.21756e-07	1.42551e-05	XM_022992648.1	autophagy-related protein 18f-like (LOC111370784), transcript variant X1, mRNA
12.0093	-3.77937	0.565236	-6.68636	2.28782e-11	1.41649e-09	XM_023039929.1	FACT complex subunit SPT16-like (LOC111409848), transcript variant X1, mRNA
11.9828	2.45992	0.560778	4.38662	1.15126e-05	0.000158054	XM_023033122.1	uncharacterized LOC111404293 (LOC111404293), mRNA
11.9719	-7.35887	0.926296	-7.94441	1.95118e-15	2.41365e-13	XM_023004440.1	IAA-amino acid hydrolase ILR1-like 6 (LOC111380794), transcript variant X2, mRNA
11.9633	6.83181	1.12597	6.06752	1.29902e-09	5.24192e-08	XM_023004946.1	dynamin-related protein 3A-like (LOC111381198), transcript variant X1, mRNA
11.9582	2.97706	0.693224	4.29451	1.75081e-05	0.000224617	XM_023024176.1	2S sulfur-rich seed storage protein 1-like (LOC111397324), mRNA
11.923	1.93401	0.474511	4.0758	4.58567e-05	0.000517599	XM_023034441.1	uncharacterized LOC111405516 (LOC111405516), mRNA
11.9199	2.98806	0.555941	5.37477	7.66819e-08	1.9847e-06	XM_023039269.1	transmembrane 9 superfamily member 1-like (LOC111409252), transcript variant X2, mRNA
11.8944	-4.61779	1.07387	-4.30013	1.70701e-05	0.000219668	XM_023031087.1	probable RNA-binding protein ARP1 (LOC111402747), mRNA
11.8574	-1.69653	0.422179	-4.01852	5.85657e-05	0.000628474	XM_022992210.1	DNA damage-binding protein 1 (LOC111370491), mRNA
11.8394	3.73963	0.772347	4.84191	1.28599e-06	2.36085e-05	XM_023036777.1	uncharacterized LOC111407355 (LOC111407355), transcript variant X1, mRNA
11.815	-6.34909	0.945827	-6.71273	1.91013e-11	1.20029e-09	XM_023036955.1	serine/threonine-protein kinase tricorner-like (LOC111407466), transcript variant X2, mRNA
11.7431	-4.59705	0.992035	-4.63396	3.58742e-06	5.79053e-05	XM_023029059.1	uncharacterized LOC111401357 (LOC111401357), mRNA
11.7182	3.72249	0.742916	5.01065	5.42472e-07	1.10732e-05	XM_023033667.1	10 kDa chaperonin-like (LOC111404944), mRNA
11.7044	-5.10124	0.911296	-5.59779	2.17101e-08	6.49017e-07	XM_023034183.1	DNA-binding protein RHL1 (LOC111405353), transcript variant X3, mRNA
11.7003	4.78279	1.02044	4.68701	2.77232e-06	4.65326e-05	XM_023029491.1	G-type lectin S-receptor-like serine/threonine-protein kinase At1g11330 (LOC111401649), mRNA
11.6979	-4.81185	1.22922	-3.91455	9.05742e-05	0.000909378	XR_002702765.1	uncharacterized LOC111394936 (LOC111394936), ncRNA
11.6705	-4.19813	0.95413	-4.39996	1.0827e-05	0.000149863	XM_022990923.1	serine/arginine-rich splicing factor RS2Z32-like (LOC111369414), transcript variant X1, mRNA
11.6181	1.63441	0.414158	3.94634	7.93541e-05	0.000808372	XM_023028184.1	OTU domain-containing protein DDB_G0284757 (LOC111400784), transcript variant X2, mRNA
11.5201	-5.07758	0.788809	-6.43702	1.2184e-10	6.40467e-09	XM_023029242.1	transcription factor MYB114-like (LOC111401495), mRNA
11.4796	-7.29827	1.32612	-5.5035	3.72334e-08	1.05561e-06	XM_023036993.1	tobamovirus multiplication protein 2A-like (LOC111407488), transcript variant X2, mRNA
11.4033	-4.55299	1.0625	-4.28515	1.82614e-05	0.000232745	XM_023039135.1	E3 ubiquitin ligase BIG BROTHER-related-like (LOC111409162), transcript variant X1, mRNA
11.3998	5.31646	1.03138	5.15471	2.54028e-07	5.77588e-06	XM_023043365.1	cysteine-rich and transmembrane domain-containing protein WIH1-like (LOC111412436), mRNA
11.3616	6.02823	1.09424	5.50906	3.60749e-08	1.02622e-06	XM_023040664.1	uncharacterized LOC111410369 (LOC111410369), mRNA
11.3539	-4.15513	0.99316	-4.18375	2.86736e-05	0.00034607	XM_022995681.1	E3 ubiquitin protein ligase RIN3-like (LOC111373180), mRNA
11.3396	-5.37749	0.864884	-6.21758	5.04876e-10	2.27338e-08	XM_023006055.1	ISWI chromatin-remodeling complex ATPase CHR11-like (LOC111382163), transcript variant X5, mRNA
11.3144	-7.27794	1.11781	-6.51091	7.4698e-11	4.13299e-09	XM_023012351.1	transcription initiation factor TFIID subunit 9-like (LOC111387766), transcript variant X3, mRNA
11.2908	-4.76259	0.778443	-6.1181	9.46972e-10	3.98028e-08	XM_022994529.1	ACT domain-containing protein ACR3-like (LOC111372280), transcript variant X1, mRNA
11.211	-4.12775	1.01433	-4.06941	4.71319e-05	0.000529626	XM_023016022.1	plasma membrane ATPase 4-like (LOC111390902), transcript variant X2, mRNA
11.193	6.73579	1.18561	5.68129	1.33685e-08	4.22655e-07	XM_023032859.1	uncharacterized FCP1 homology domain-containing protein C1271.03c-like (LOC111404118), mRNA
11.1564	6.73151	1.16134	5.79635	6.77748e-09	2.28986e-07	XM_022996449.1	ethylene-responsive transcription factor ERF017-like (LOC111373863), mRNA
11.1458	-1.8654	0.412493	-4.52226	6.11823e-06	9.17771e-05	XM_023028885.1	SRSF protein kinase 1 (LOC111401238), mRNA
11.103	-7.24642	0.946131	-7.65901	1.87371e-14	2.0314e-12	XM_023033948.1	methyl-CpG-binding domain-containing protein 11-like (LOC111405179), transcript variant X2, mRNA
11.0642	6.71944	1.16006	5.79232	6.94207e-09	2.33818e-07	XM_023012150.1	ubiquitin carboxyl-terminal hydrolase 9-like (LOC111387577), transcript variant X3, mRNA
11.0471	-7.23888	0.982747	-7.36597	1.75867e-13	1.61548e-11	XM_022997990.1	anthocyanidin 3-O-glucoside 2''-O-glucosyltransferase-like (LOC111375189), transcript variant X2, mRNA
10.9616	2.19537	0.546457	4.01747	5.88264e-05	0.000631004	XM_022997644.1	subtilisin-like protease SBT1.6 (LOC111374885), mRNA
10.9351	-1.70494	0.387434	-4.4006	1.07953e-05	0.000149507	XM_023016422.1	uncharacterized LOC111391252 (LOC111391252), transcript variant X1, mRNA
10.9266	-4.09598	0.963203	-4.25245	2.11441e-05	0.000265599	XM_022986669.1	BEL1-like homeodomain protein 1 (LOC111366040), transcript variant X1, mRNA
10.8886	-7.2176	0.985249	-7.32565	2.37735e-13	2.078e-11	XM_022993678.1	pre-mRNA-processing factor 39-like (LOC111371610), transcript variant X4, mRNA
10.8704	2.41501	0.563979	4.2821	1.85139e-05	0.000235844	XM_023040851.1	cellulose synthase A catalytic subunit 3 [UDP-forming]-like (LOC111410495), mRNA
10.8411	-4.47406	0.967117	-4.62618	3.72469e-06	5.97393e-05	XM_023036026.1	LEC14B protein-like (LOC111406637), mRNA
10.817	6.68679	1.35096	4.94965	7.4348e-07	1.46498e-05	XM_023007456.1	inositol-tetrakisphosphate 1-kinase 3-like (LOC111383350), transcript variant X1, mRNA
10.8004	-7.20953	0.92486	-7.79526	6.42745e-15	7.5518e-13	XM_023017122.1	shaggy-related protein kinase NtK-1 (LOC111391850), transcript variant X2, mRNA
10.7891	3.86051	0.842698	4.58113	4.62465e-06	7.1957e-05	XM_023026728.1	hexokinase-1 (LOC111399420), transcript variant X2, mRNA
10.7772	-7.20703	0.931018	-7.74102	9.86217e-15	1.09748e-12	XM_023010539.1	probable protein phosphatase 2C 55 (LOC111386107), transcript variant X1, mRNA
10.7711	6.68039	1.11879	5.97109	2.35672e-09	8.96583e-08	XM_023017780.1	UDP-arabinose 4-epimerase 1 (LOC111392431), transcript variant X3, mRNA
10.7706	5.22247	1.11717	4.67472	2.94351e-06	4.85988e-05	XM_022986972.1	glucosamine 6-phosphate N-acetyltransferase-like (LOC111366250), transcript variant X2, mRNA
10.7632	-7.20131	0.982339	-7.33078	2.28809e-13	2.01392e-11	XM_023034358.1	vacuolar protein sorting-associated protein 53 A (LOC111405462), transcript variant X2, mRNA
10.7342	2.79565	0.567719	4.92435	8.46401e-07	1.63588e-05	XM_023001713.1	AAA-ATPase At2g18193-like (LOC111378499), mRNA
10.7264	-1.98254	0.439593	-4.50994	6.48447e-06	9.65258e-05	XM_023021512.1	probable serine/threonine-protein kinase WNK9 (LOC111395493), mRNA
10.7061	-7.19852	0.968912	-7.42949	1.09015e-13	1.05511e-11	XM_023022052.1	ubiquitin-NEDD8-like protein RUB2 (LOC111395855), transcript variant X4, mRNA
10.691	-7.19254	0.925894	-7.76821	7.96016e-15	9.09871e-13	XM_023035649.1	ultraviolet-B receptor UVR8-like (LOC111406297), transcript variant X2, mRNA
10.6521	-7.18618	1.06077	-6.7745	1.24836e-11	8.25516e-10	XM_023008346.1	serine/threonine-protein kinase HT1-like (LOC111384110), transcript variant X1, mRNA
10.6372	-3.01484	0.669812	-4.50103	6.76262e-06	9.97857e-05	XM_023028158.1	uridine kinase-like protein 1, chloroplastic (LOC111400765), transcript variant X2, mRNA
10.6091	-1.82608	0.468745	-3.89568	9.79256e-05	0.00097122	XM_023025236.1	phospholipid-transporting ATPase 3-like (LOC111398318), mRNA
10.5871	-7.17865	0.927988	-7.73571	1.02825e-14	1.12933e-12	XM_023039366.1	ATP-dependent RNA helicase-like protein DB10 (LOC111409322), transcript variant X2, mRNA
10.5628	-7.17621	0.921409	-7.7883	6.79148e-15	7.94257e-13	XM_022985993.1	ethylene-insensitive protein 2-like (LOC111365436), transcript variant X3, mRNA
10.4893	3.57159	0.710012	5.03032	4.89667e-07	1.01223e-05	XM_023028062.1	putative disease resistance RPP13-like protein 1 (LOC111400669), mRNA
10.4674	-4.41898	0.808144	-5.46806	4.5498e-08	1.24386e-06	XM_022998568.1	serine/arginine-rich-splicing factor SR34-like (LOC111375699), transcript variant X1, mRNA
10.4617	2.35395	0.581942	4.045	5.23231e-05	0.000577554	XM_023022683.1	manganese-dependent ADP-ribose/CDP-alcohol diphosphatase-like (LOC111396293), transcript variant X1, mRNA
10.4301	-6.16562	1.06596	-5.78409	7.29074e-09	2.44259e-07	XR_002700638.1	uncharacterized LOC111382913 (LOC111382913), ncRNA
10.4279	6.63488	1.10595	5.99926	1.98224e-09	7.64478e-08	XM_022986243.1	E3 ubiquitin-protein ligase Hakai-like (LOC111365702), transcript variant X2, mRNA
10.422	4.59216	0.888253	5.16988	2.34242e-07	5.40383e-06	XM_022990165.1	helicase-like transcription factor CHR28 (LOC111368746), transcript variant X2, mRNA
10.4063	6.63108	1.38824	4.7766	1.78286e-06	3.16937e-05	XM_023006865.1	uncharacterized LOC111382822 (LOC111382822), mRNA
10.4045	6.63199	1.15982	5.71811	1.07715e-08	3.46623e-07	XM_023030706.1	RPM1-interacting protein 4-like (LOC111402415), transcript variant X2, mRNA
10.3744	-7.14807	0.959445	-7.45022	9.3185e-14	9.0886e-12	XM_023019717.1	uncharacterized LOC111393931 (LOC111393931), transcript variant X1, mRNA
10.3721	3.29287	0.796776	4.13274	3.58459e-05	0.000419214	XM_023019222.1	crocetin glucosyltransferase, chloroplastic-like (LOC111393609), mRNA
10.3574	-7.14844	0.923589	-7.73985	9.95342e-15	1.10278e-12	XM_022988996.1	amino acid transporter AVT6A-like (LOC111367895), transcript variant X3, mRNA
10.3496	2.89661	0.603027	4.80346	1.55951e-06	2.8119e-05	XM_022988258.1	zinc finger protein ZAT10-like (LOC111367404), mRNA
10.3306	-7.14646	1.25951	-5.67398	1.39517e-08	4.37807e-07	XM_023012208.1	transcription factor CPC-like (LOC111387638), transcript variant X3, mRNA
10.319	-5.6663	0.960113	-5.90171	3.59758e-09	1.30572e-07	XM_023026032.1	probable alpha,alpha-trehalose-phosphate synthase [UDP-forming] 9 (LOC111398885), transcript variant X1, mRNA
10.3098	2.44243	0.526123	4.64231	3.44536e-06	5.6006e-05	XM_023025287.1	LIM domain-containing protein A-like (LOC111398375), mRNA
10.2943	-7.13655	0.957719	-7.45161	9.22095e-14	9.05213e-12	XM_023002138.1	uncharacterized LOC111378855 (LOC111378855), transcript variant X4, mRNA
10.2699	4.59298	1.06679	4.30542	1.66668e-05	0.000216018	XM_023003610.1	vesicle transport protein GOT1-like (LOC111380132), transcript variant X2, mRNA
10.254	5.14801	1.04064	4.94697	7.53775e-07	1.48295e-05	XM_023011214.1	O-fucosyltransferase 20-like (LOC111386748), mRNA
10.2474	1.7629	0.449785	3.91944	8.87563e-05	0.000892758	XM_023018625.1	thioredoxin-like protein YLS8 (LOC111393202), mRNA
10.2334	6.60769	1.10235	5.99416	2.04541e-09	7.8644e-08	XM_023025607.1	carbamoyl-phosphate synthase large chain, chloroplastic-like (LOC111398614), transcript variant X2, mRNA
10.1982	1.95161	0.483555	4.03596	5.43801e-05	0.0005916	XM_023009428.1	spermine synthase (LOC111385068), transcript variant X2, mRNA
10.183	-7.12583	0.963096	-7.39888	1.37343e-13	1.2994e-11	XR_002701150.1	cyclic dof factor 4-like (LOC111386084), transcript variant X2, misc_RNA
10.1757	-4.37498	0.855578	-5.11348	3.16283e-07	6.97175e-06	XM_022992689.1	homogentisate 1,2-dioxygenase-like (LOC111370813), transcript variant X1, mRNA
10.1627	5.86366	1.10523	5.30538	1.12439e-07	2.77647e-06	XM_023015404.1	delta(8)-fatty-acid desaturase-like (LOC111390364), mRNA
10.1375	6.59425	1.06737	6.17803	6.49046e-10	2.81227e-08	XM_022990916.1	nuclear transcription factor Y subunit B-10-like (LOC111369411), transcript variant X2, mRNA
10.1088	-5.64291	1.00469	-5.61659	1.94763e-08	5.94192e-07	XM_023009689.1	uncharacterized LOC111385308 (LOC111385308), mRNA
10.1039	-7.11449	0.943933	-7.53707	4.80648e-14	4.89583e-12	XM_023039373.1	uncharacterized protein At4g28440-like (LOC111409327), transcript variant X3, mRNA
10.0973	6.587	1.15469	5.70459	1.16626e-08	3.71982e-07	XM_022990319.1	E3 ubiquitin-protein ligase At3g02290-like (LOC111368843), transcript variant X2, mRNA
10.0811	-6.613	1.14555	-5.77277	7.79783e-09	2.59185e-07	XM_023030341.1	eukaryotic peptide chain release factor GTP-binding subunit ERF3A-like (LOC111402187), transcript variant X3, mRNA
10.0679	6.58291	1.07778	6.10786	1.00976e-09	4.20915e-08	XM_023009360.1	1-deoxy-D-xylulose 5-phosphate reductoisomerase, chloroplastic-like (LOC111385010), transcript variant X1, mRNA
10.067	-7.10538	1.4096	-5.0407	4.63833e-07	9.68337e-06	XM_022988994.1	amino acid transporter AVT6A-like (LOC111367895), transcript variant X1, mRNA
10.0332	6.57906	1.20196	5.47358	4.41021e-08	1.21226e-06	XM_022996470.1	ethylene-responsive transcription factor ERF017-like (LOC111373875), mRNA
10.0008	-5.19228	0.8252	-6.29215	3.13102e-10	1.49231e-08	XM_023033972.1	stromal cell-derived factor 2-like protein (LOC111405195), transcript variant X2, mRNA
9.97518	6.5696	1.10559	5.94219	2.81232e-09	1.04937e-07	XM_023004950.1	dynamin-related protein 3A-like (LOC111381201), transcript variant X1, mRNA
9.96608	4.08796	0.822298	4.97138	6.64767e-07	1.32226e-05	XM_023021527.1	cytochrome P450 CYP72A219-like (LOC111395507), transcript variant X3, mRNA
9.96243	-7.09011	0.933989	-7.59122	3.16905e-14	3.28088e-12	XM_023018605.1	uncharacterized LOC111393190 (LOC111393190), transcript variant X1, mRNA
9.93784	-4.85583	0.984553	-4.93201	8.13876e-07	1.57785e-05	XM_023030018.1	probable RNA-binding protein ARP1 (LOC111402004), mRNA
9.89866	-7.08007	1.06055	-6.67587	2.45766e-11	1.51792e-09	XM_022993341.1	delta(12)-acyl-lipid-desaturase-like (LOC111371390), transcript variant X3, mRNA
9.88338	-7.07835	0.949954	-7.45126	9.24528e-14	9.05213e-12	XM_023026369.1	uncharacterized LOC111399130 (LOC111399130), transcript variant X2, mRNA
9.87836	6.55602	1.22792	5.33911	9.34051e-08	2.37136e-06	XM_023040539.1	cyclin-U4-1-like (LOC111410267), mRNA
9.87353	3.23654	0.820041	3.9468	7.92014e-05	0.000808372	XM_023043821.1	vacuolar protein sorting-associated protein 32 homolog 2-like (LOC111412966), mRNA
9.86509	3.00369	0.71936	4.17551	2.97325e-05	0.000357304	XM_023010477.1	zinc finger protein ZAT12-like (LOC111386048), mRNA
9.85237	-7.07343	1.01675	-6.95692	3.47793e-12	2.55395e-10	XM_023001492.1	protein REVEILLE 6-like (LOC111378319), transcript variant X3, mRNA
9.84148	-7.07613	0.944241	-7.49399	6.68093e-14	6.61831e-12	XM_023016587.1	FT-interacting protein 1-like (LOC111391374), transcript variant X4, mRNA
9.8389	6.55076	1.3288	4.92984	8.22971e-07	1.59425e-05	XM_022994560.1	L-ascorbate oxidase homolog (LOC111372298), mRNA
9.82621	-7.07478	1.04849	-6.74762	1.50289e-11	9.70959e-10	XM_023042234.1	nuclear transcription factor Y subunit A-4-like (LOC111411684), transcript variant X2, mRNA
9.82556	-3.92766	0.990157	-3.9667	7.28745e-05	0.000757565	XM_022988841.1	probable mediator of RNA polymerase II transcription subunit 26c (LOC111367781), transcript variant X2, mRNA
9.78732	-7.06702	0.926698	-7.62603	2.42099e-14	2.56961e-12	XM_023007697.1	phosphatidate cytidylyltransferase 1-like (LOC111383581), transcript variant X3, mRNA
9.73881	-4.30734	0.820775	-5.24789	1.53849e-07	3.67333e-06	XM_023043851.1	probable ADP-ribosylation factor GTPase-activating protein AGD14 (LOC111412984), transcript variant X3, mRNA
9.69104	6.5284	1.30691	4.99528	5.87519e-07	1.19112e-05	XM_023024335.1	uncharacterized WD repeat-containing protein C2A9.03-like (LOC111397418), transcript variant X6, mRNA
9.6781	-6.55334	1.01454	-6.45941	1.0511e-10	5.64935e-09	OleuseuP_p020	photosystem I P700 apoprotein A2
9.66332	-1.77349	0.439602	-4.03432	5.47609e-05	0.00059477	XM_023036373.1	E3 SUMO-protein ligase SIZ1-like (LOC111407033), mRNA
9.65257	-4.29329	0.887304	-4.83858	1.30767e-06	2.39892e-05	XM_023003952.1	pectin acetylesterase 8-like (LOC111380396), partial mRNA
9.6439	-7.04784	1.0429	-6.75794	1.39966e-11	9.15149e-10	XR_002704448.1	uncharacterized LOC111403397 (LOC111403397), transcript variant X3, misc_RNA
9.61992	2.79356	0.582754	4.79373	1.63711e-06	2.93924e-05	XM_022991195.1	dof zinc finger protein DOF2.1-like (LOC111369614), mRNA
9.61211	-4.80053	0.80704	-5.94832	2.70907e-09	1.01685e-07	XM_022987988.1	uncharacterized LOC111367231 (LOC111367231), mRNA
9.60696	-7.03732	1.21759	-5.7797	7.48325e-09	2.50377e-07	XM_022986170.1	phosphatidylinositol 3-kinase, root isoform-like (LOC111365630), mRNA
9.56486	-7.0362	1.00828	-6.97845	2.9845e-12	2.22393e-10	XM_022997733.1	profilin-like (LOC111374971), mRNA
9.53336	-4.27469	0.82629	-5.17336	2.29921e-07	5.30899e-06	XM_023020389.1	probable protein phosphatase 2C 60 (LOC111394533), mRNA
9.50512	6.50019	1.25098	5.19608	2.03539e-07	4.72572e-06	XM_023012710.1	auxin-responsive protein SAUR50-like (LOC111388047), mRNA
9.49667	-2.02592	0.473185	-4.28146	1.85675e-05	0.000236408	XM_023009046.1	protein SPIRRIG-like (LOC111384727), mRNA
9.47268	-7.01732	1.34883	-5.20253	1.96591e-07	4.56861e-06	XM_023007189.1	ferruginol synthase-like (LOC111383116), partial mRNA
9.47153	-5.1069	0.89183	-5.72631	1.02636e-08	3.33679e-07	XM_022999701.1	putative clathrin assembly protein At2g01600 (LOC111376722), transcript variant X2, mRNA
9.47091	-6.52184	1.00109	-6.51471	7.28295e-11	4.0434e-09	XM_023036778.1	uncharacterized LOC111407355 (LOC111407355), transcript variant X2, mRNA
9.42639	-7.01011	1.26466	-5.5431	2.97171e-08	8.63847e-07	XM_023031243.1	importin subunit beta-1 (LOC111402919), transcript variant X2, mRNA
9.41766	3.68617	0.732182	5.0345	4.79105e-07	9.95286e-06	XM_023042194.1	rust resistance kinase Lr10-like (LOC111411655), transcript variant X3, mRNA
9.40793	-6.01468	0.930462	-6.46419	1.01844e-10	5.50894e-09	OleuseuP_p016	photosystem II protein D2
9.38957	4.45369	0.967965	4.60108	4.20298e-06	6.65459e-05	XM_022989393.1	classical arabinogalactan protein 4-like (LOC111368158), mRNA
9.31204	-5.51327	0.920915	-5.98674	2.14095e-09	8.19432e-08	XM_023042144.1	clustered mitochondria protein (LOC111411629), transcript variant X3, mRNA
9.28176	-3.0005	0.665598	-4.50798	6.54478e-06	9.73089e-05	XM_023041148.1	serine/threonine-protein kinase TOR-like (LOC111410685), mRNA
9.26421	-6.98653	0.930395	-7.50921	5.94854e-14	5.96294e-12	XM_023025652.1	uncharacterized LOC111398648 (LOC111398648), transcript variant X1, mRNA
9.25808	-6.98358	0.982151	-7.11049	1.15633e-12	9.20148e-11	XM_023015611.1	transcription factor GTE1-like (LOC111390557), transcript variant X1, mRNA
9.23427	-6.98041	0.991274	-7.04186	1.89694e-12	1.46094e-10	XM_022993728.1	probable LRR receptor-like serine/threonine-protein kinase At1g06840 (LOC111371641), transcript variant X3, mRNA
9.17904	-6.97131	1.01662	-6.85732	7.0164e-12	4.89617e-10	XM_022996358.1	AT-hook motif nuclear-localized protein 10-like (LOC111373797), transcript variant X1, mRNA
9.17602	-6.97609	1.06481	-6.55147	5.69737e-11	3.22693e-09	XM_023004112.1	soluble inorganic pyrophosphatase 4-like (LOC111380524), transcript variant X2, mRNA
9.16066	3.62137	0.751496	4.81888	1.44367e-06	2.61799e-05	XM_023021034.1	peroxidase 52-like (LOC111395007), mRNA
9.14965	5.71172	1.08492	5.26464	1.40466e-07	3.39206e-06	XM_023019314.1	probable protein phosphatase 2C member 13, mitochondrial (LOC111393650), transcript variant X3, mRNA
9.12735	6.44349	1.12254	5.7401	9.46215e-09	3.0967e-07	XM_023004663.1	desumoylating isopeptidase 2-like (LOC111380980), mRNA
9.12236	-5.9693	0.927359	-6.43688	1.21953e-10	6.40467e-09	XM_023011286.1	protein LSM12 homolog (LOC111386807), transcript variant X2, mRNA
9.08298	-6.95767	0.943574	-7.37374	1.6591e-13	1.54083e-11	XM_023043149.1	2,3-bisphosphoglycerate-independent phosphoglycerate mutase-like (LOC111412289), transcript variant X2, mRNA
9.03526	6.42608	1.17691	5.46014	4.75751e-08	1.29364e-06	XM_023036166.1	molybdate-anion transporter-like (LOC111406792), mRNA
9.01582	2.89081	0.607231	4.76065	1.92972e-06	3.41603e-05	XR_002703635.1	RNA polymerase II C-terminal domain phosphatase-like 2 (LOC111399327), transcript variant X3, misc_RNA
9.01073	-6.94884	0.942984	-7.36899	1.71927e-13	1.59086e-11	XM_023039526.1	uncharacterized LOC111409470 (LOC111409470), transcript variant X2, mRNA
8.9555	-6.93876	0.935866	-7.41426	1.22303e-13	1.16584e-11	XM_023037102.1	transcriptional corepressor LEUNIG (LOC111407543), transcript variant X1, mRNA
8.92448	-6.93143	0.945033	-7.33459	2.22401e-13	1.97125e-11	XM_023008881.1	uncharacterized protein slr1919 (LOC111384582), transcript variant X1, mRNA
8.90764	-6.43389	0.928663	-6.92812	4.26459e-12	3.11352e-10	XM_023039834.1	glutathione S-transferase zeta class-like (LOC111409795), transcript variant X2, mRNA
8.89347	-6.92556	1.00786	-6.87153	6.35159e-12	4.46929e-10	XM_023021498.1	small nuclear ribonucleoprotein SmD1a-like (LOC111395486), transcript variant X2, mRNA
8.87607	6.40141	1.07792	5.93868	2.87319e-09	1.06578e-07	XM_022990278.1	uncharacterized LOC111368814 (LOC111368814), transcript variant X2, mRNA
8.86245	-6.92069	1.11683	-6.19672	5.76512e-10	2.53715e-08	XM_022994575.1	eukaryotic translation initiation factor 5B-like (LOC111372306), transcript variant X1, mRNA
8.84416	-6.92285	1.16354	-5.94984	2.68399e-09	1.00893e-07	XM_023017582.1	monosaccharide-sensing protein 2-like (LOC111392280), transcript variant X2, mRNA
8.82234	3.58851	0.758826	4.72903	2.256e-06	3.88942e-05	XM_023026873.1	peroxidase 15-like (LOC111399512), mRNA
8.82122	-6.91493	0.9377	-7.37435	1.65144e-13	1.53938e-11	XM_023043161.1	uncharacterized LOC111412293 (LOC111412293), transcript variant X1, mRNA
8.81509	-6.91258	1.01454	-6.81348	9.52639e-12	6.42535e-10	XM_023035118.1	DNA repair helicase XPB1 (LOC111405969), transcript variant X6, mRNA
8.80722	-6.91159	1.15959	-5.96039	2.51639e-09	9.50172e-08	XM_022986696.1	sodium/hydrogen exchanger 1-like (LOC111366051), transcript variant X2, mRNA
8.78123	-5.42364	0.904332	-5.9974	2.00499e-09	7.72076e-08	XM_022995704.1	MATH domain-containing protein At5g43560-like (LOC111373202), transcript variant X4, mRNA
8.75931	-4.98806	1.15869	-4.30491	1.67056e-05	0.000216411	XM_023000153.1	phenylalanine ammonia-lyase-like (LOC111377102), partial mRNA
8.671	-6.89221	0.935363	-7.36849	1.72569e-13	1.59097e-11	XM_023020694.1	3-hydroxybutyryl-CoA dehydrogenase (LOC111394734), transcript variant X2, mRNA
8.66215	-4.64525	0.802497	-5.78849	7.10202e-09	2.38887e-07	XM_023041949.1	uncharacterized LOC111411414 (LOC111411414), mRNA
8.64611	-6.88899	0.940263	-7.32666	2.35955e-13	2.06961e-11	XM_023034372.1	immediate early response 3-interacting protein 1-like (LOC111405474), transcript variant X2, mRNA
8.59262	-6.87862	0.936073	-7.34838	2.00622e-13	1.80353e-11	XM_023023855.1	phospho-N-acetylmuramoyl-pentapeptide-transferase homolog (LOC111397113), transcript variant X4, mRNA
8.57197	-1.98043	0.49054	-4.03725	5.40824e-05	0.000589811	XM_022988225.1	zinc finger CCCH domain-containing protein 44-like (LOC111367383), mRNA
8.55199	-6.86898	1.06619	-6.44254	1.17487e-10	6.23494e-09	XM_022988681.1	heterogeneous nuclear ribonucleoprotein 1-like (LOC111367687), transcript variant X1, mRNA
8.52817	-4.10358	0.900949	-4.55473	5.2454e-06	8.05006e-05	XM_022986753.1	auxin response factor 19-like (LOC111366099), mRNA
8.52141	3.52584	0.838523	4.20483	2.61284e-05	0.00032087	XR_002704517.1	uncharacterized LOC111403716 (LOC111403716), transcript variant X3, misc_RNA
8.51971	-6.86872	0.963084	-7.13201	9.89148e-13	8.11262e-11	XM_023003429.1	mitochondrial import receptor subunit TOM40-1-like (LOC111379984), transcript variant X1, mRNA
8.51183	-6.86432	0.93954	-7.30605	2.75114e-13	2.3719e-11	XM_022995147.1	transcription factor VOZ1 (LOC111372750), transcript variant X5, mRNA
8.49084	6.33766	1.23511	5.13127	2.87795e-07	6.43361e-06	XM_023009619.1	far upstream element-binding protein 2 (LOC111385243), transcript variant X1, mRNA
8.48869	-6.86134	0.937122	-7.32172	2.44818e-13	2.13253e-11	XM_023016429.1	topless-related protein 4-like (LOC111391257), transcript variant X1, mRNA
8.46107	4.28012	0.959596	4.46034	8.18294e-06	0.000117116	XM_023033785.1	proteasome subunit alpha type-5 (LOC111405080), transcript variant X2, mRNA
8.44133	-6.85505	0.961538	-7.12925	1.00916e-12	8.2427e-11	XM_022994900.1	chaperone protein dnaJ 10-like (LOC111372550), transcript variant X2, mRNA
8.38434	-3.19869	0.667048	-4.79529	1.62437e-06	2.91844e-05	LOC111398046	uncharacterized LOC111398046
8.37045	-4.59083	0.829904	-5.53176	3.1703e-08	9.17354e-07	XM_022994284.1	uncharacterized LOC111372111 (LOC111372111), transcript variant X2, mRNA
8.36121	-6.84089	0.965932	-7.08216	1.41924e-12	1.09974e-10	XM_023034453.1	rhodanese-like domain-containing protein 7 (LOC111405524), transcript variant X1, mRNA
8.36087	6.31617	1.15748	5.45685	4.84653e-08	1.31643e-06	XM_022993935.1	probable phospholipid hydroperoxide glutathione peroxidase (LOC111371782), transcript variant X3, mRNA
8.35635	-6.83661	1.52448	-4.48455	7.30671e-06	0.000106629	XM_022993576.1	ATP-citrate synthase beta chain protein 2-like (LOC111371534), transcript variant X2, mRNA
8.35097	5.57907	1.07451	5.19222	2.07806e-07	4.81596e-06	XM_023027115.1	valine--tRNA ligase, mitochondrial 1-like (LOC111399674), transcript variant X1, mRNA
8.3374	-6.83748	0.959701	-7.12459	1.04387e-12	8.4247e-11	XM_023016934.1	protein RMD5 homolog (LOC111391688), transcript variant X1, mRNA
8.32406	-6.82992	0.999641	-6.83237	8.3523e-12	5.74897e-10	XM_023003990.1	auxin-responsive protein IAA9-like (LOC111380428), transcript variant X3, mRNA
8.31425	-6.834	0.974334	-7.01402	2.31574e-12	1.76731e-10	XM_023024439.1	TOM1-like protein 4 (LOC111397486), transcript variant X2, mRNA
8.29183	3.80577	0.899901	4.22909	2.34633e-05	0.000292118	XM_022986936.1	ultraviolet-B receptor UVR8-like (LOC111366231), transcript variant X1, mRNA
8.26524	-3.85437	0.952237	-4.04771	5.17221e-05	0.000571795	XM_023016118.1	protein PAT1 homolog 1-like (LOC111390987), transcript variant X2, mRNA
8.25971	2.95659	0.746996	3.95797	7.55898e-05	0.00078193	XM_023003918.1	homeobox-leucine zipper protein ATHB-54-like (LOC111380376), transcript variant X1, mRNA
8.21354	6.28939	1.22049	5.15316	2.56136e-07	5.80812e-06	XR_002705699.1	putative RING-type E3 ubiquitin transferase C3H69 (LOC111410466), transcript variant X3, misc_RNA
8.17083	-6.8086	1.24117	-5.48564	4.1198e-08	1.14741e-06	XM_022997280.1	protein FLX-like 2 (LOC111374582), transcript variant X3, mRNA
8.15461	-4.03057	0.855519	-4.71125	2.46197e-06	4.19366e-05	XM_022987820.1	B3 domain-containing protein Os01g0905400-like (LOC111367105), mRNA
8.14974	3.18738	0.787365	4.04815	5.1623e-05	0.0005712	XM_023018606.1	uncharacterized LOC111393190 (LOC111393190), transcript variant X2, mRNA
8.13146	-4.02675	0.860389	-4.68015	2.8666e-06	4.77566e-05	XM_022993567.1	probable prefoldin subunit 3 (LOC111371527), transcript variant X1, mRNA
8.11785	-2.87022	0.696633	-4.12013	3.78651e-05	0.000438766	XM_023015155.1	solute carrier family 40 member 3, chloroplastic (LOC111390152), mRNA
8.10336	6.26956	1.11656	5.61506	1.96489e-08	5.98013e-07	XM_022997597.1	uncharacterized LOC111374849 (LOC111374849), transcript variant X2, mRNA
8.0852	-4.24461	0.930207	-4.56308	5.04084e-06	7.76007e-05	XM_023036851.1	thylakoid lumenal 15 kDa protein 1, chloroplastic (LOC111407404), transcript variant X1, mRNA
8.08178	3.42596	0.790817	4.33218	1.47642e-05	0.000196397	XR_002701935.1	uncharacterized LOC111390563 (LOC111390563), transcript variant X2, ncRNA
8.06271	-6.78406	1.06048	-6.39715	1.58304e-10	8.09497e-09	XM_023034830.1	casein kinase 1-like protein 9 (LOC111405791), transcript variant X1, mRNA
8.03084	4.78865	1.22196	3.91884	8.89745e-05	0.000894383	XM_023013153.1	probable WRKY transcription factor 23 (LOC111388449), mRNA
8.01361	-6.77525	0.967607	-7.00207	2.5221e-12	1.90751e-10	XM_023043076.1	peroxisomal (S)-2-hydroxy-acid oxidase GLO5-like (LOC111412236), transcript variant X1, mRNA
8.00616	-4.22907	0.989241	-4.27507	1.91081e-05	0.000242435	XM_023029412.1	protein NEN1-like (LOC111401603), mRNA
7.98423	6.24909	1.15011	5.43345	5.52736e-08	1.48381e-06	XM_022987144.1	uncharacterized LOC111366373 (LOC111366373), transcript variant X1, mRNA
7.96164	5.50925	1.11025	4.96215	6.97184e-07	1.38022e-05	XM_023036774.1	receptor-like protein kinase HERK 1 (LOC111407351), mRNA
7.90277	-5.75714	0.93275	-6.17222	6.73358e-10	2.89773e-08	XM_023034363.1	two-component response regulator-like APRR3 (LOC111405465), transcript variant X3, mRNA
7.90227	-6.76084	1.04999	-6.43896	1.20292e-10	6.35708e-09	XM_023012211.1	transcription factor CPC-like (LOC111387638), transcript variant X6, mRNA
7.88653	-6.75312	0.960099	-7.03378	2.01017e-12	1.54343e-10	XM_022986417.1	TGACG-sequence-specific DNA-binding protein TGA-2.1-like (LOC111365890), transcript variant X2, mRNA
7.87896	-5.75365	0.936271	-6.14528	7.98244e-10	3.3833e-08	XM_022986575.1	translation initiation factor IF3-4, chloroplastic-like (LOC111365977), transcript variant X2, mRNA
7.84849	-6.2484	1.34627	-4.64127	3.46269e-06	5.61792e-05	XM_023043254.1	berberine bridge enzyme-like 8 (LOC111412359), mRNA
7.84831	-6.74501	1.1609	-5.81017	6.24089e-09	2.142e-07	XM_023024244.1	phosphatidylinositol/phosphatidylcholine transfer protein SFH3-like (LOC111397354), transcript variant X2, mRNA
7.84829	-6.25048	0.936722	-6.67272	2.511e-11	1.54708e-09	XM_022995524.1	protein GIGANTEA-like (LOC111373055), transcript variant X2, mRNA
7.829	3.74878	0.938781	3.99324	6.51762e-05	0.000689454	XM_023001902.1	probable inorganic phosphate transporter 1-9 (LOC111378674), mRNA
7.82296	6.21851	1.16108	5.35578	8.51867e-08	2.18467e-06	XM_023012638.1	probable galacturonosyltransferase 11 (LOC111387986), transcript variant X1, mRNA
7.82178	-5.74823	1.12645	-5.10298	3.34349e-07	7.29991e-06	XM_023004670.1	pleiotropic drug resistance protein 2-like (LOC111380985), transcript variant X2, mRNA
7.81536	-6.74298	0.944739	-7.1374	9.51098e-13	7.82596e-11	XM_023025606.1	carbamoyl-phosphate synthase large chain, chloroplastic-like (LOC111398614), transcript variant X1, mRNA
7.80815	-6.73825	0.963777	-6.99151	2.71947e-12	2.03847e-10	XM_023030060.1	fluoride export protein 2 (LOC111402030), transcript variant X1, mRNA
7.80815	-6.73825	0.963777	-6.99151	2.71947e-12	2.03847e-10	XM_023042352.1	sugar transporter ERD6-like 5 (LOC111411757), transcript variant X2, mRNA
7.79914	-4.81886	0.874339	-5.51143	3.55931e-08	1.0148e-06	XM_023016040.1	zeaxanthin epoxidase, chloroplastic-like (LOC111390917), transcript variant X2, mRNA
7.78327	-6.73444	0.949992	-7.08895	1.35136e-12	1.05036e-10	XM_023010174.1	BUD13 homolog (LOC111385759), transcript variant X1, mRNA
7.76553	5.47284	1.11119	4.92519	8.42799e-07	1.63141e-05	XM_023027277.1	5-methyltetrahydropteroyltriglutamate--homocysteine methyltransferase-like (LOC111399792), transcript variant X1, mRNA
7.76398	6.20957	1.13995	5.44725	5.11558e-08	1.38061e-06	XM_023029522.1	sterol 14-demethylase-like (LOC111401661), transcript variant X3, mRNA
7.76012	-6.73114	0.945402	-7.11987	1.08026e-12	8.66297e-11	XM_023036903.1	trafficking protein particle complex II-specific subunit 120 homolog (LOC111407436), transcript variant X2, mRNA
7.76012	-6.73114	0.945402	-7.11987	1.08026e-12	8.66297e-11	XM_023038239.1	mitochondrial fission 1 protein A-like (LOC111408487), mRNA
7.72911	-6.72336	0.993003	-6.77073	1.28132e-11	8.42903e-10	XM_023040202.1	acyl-CoA-binding domain-containing protein 4-like (LOC111410044), transcript variant X2, mRNA
7.72639	-4.47088	0.824424	-5.42303	5.85964e-08	1.56304e-06	XM_023024321.1	heavy metal-associated isoprenylated plant protein 24-like (LOC111397410), transcript variant X1, mRNA
7.70345	-5.72439	0.958168	-5.97431	2.31065e-09	8.80381e-08	XM_023016755.1	photosystem II protein D1-like (LOC111391524), mRNA
7.67967	5.45598	1.11419	4.89683	9.73962e-07	1.84294e-05	XM_023013288.1	exosome complex component RRP4 homolog (LOC111388545), transcript variant X2, mRNA
7.67114	6.19197	1.1781	5.2559	1.47303e-07	3.53373e-06	XM_023030457.1	transducin beta-like protein 2 (LOC111402279), transcript variant X1, mRNA
7.66948	6.19169	1.1742	5.27312	1.34121e-07	3.25808e-06	XM_022988838.1	probable WRKY transcription factor 53 (LOC111367778), mRNA
7.66581	-6.71707	0.976652	-6.87764	6.08511e-12	4.30577e-10	XM_022986912.1	inositol polyphosphate multikinase alpha (LOC111366203), transcript variant X2, mRNA
7.65686	-6.71237	0.946414	-7.09243	1.3178e-12	1.03062e-10	XM_022988464.1	DNA-directed RNA polymerase III subunit RPC6-like (LOC111367532), transcript variant X2, mRNA
7.65686	-6.71237	0.946414	-7.09243	1.3178e-12	1.03062e-10	XM_023012256.1	probable serine/threonine-protein kinase WNK10 (LOC111387680), transcript variant X2, mRNA
7.65073	-6.70831	0.999246	-6.71337	1.90181e-11	1.19805e-09	XM_022999743.1	probable E3 ubiquitin-protein ligase RHG1A (LOC111376761), transcript variant X2, mRNA
7.64286	-6.70679	1.15341	-5.81476	6.07214e-09	2.08976e-07	XM_023027236.1	ubiquitin carboxyl-terminal hydrolase 12-like (LOC111399763), transcript variant X2, mRNA
7.63518	3.70411	0.951878	3.89137	9.96817e-05	0.000986619	XM_022988507.1	probable cinnamyl alcohol dehydrogenase 6 (LOC111367566), mRNA
7.63499	-6.706	1.4096	-4.75737	1.96132e-06	3.46468e-05	XM_023007270.1	UDP-glycosyltransferase 83A1-like (LOC111383191), transcript variant X2, mRNA
7.63383	6.18331	1.21072	5.10714	3.2708e-07	7.15356e-06	XM_023036806.1	uncharacterized protein sll0103-like (LOC111407381), mRNA
7.63257	-3.92587	0.896602	-4.3786	1.19442e-05	0.000163094	XR_002700258.1	C2 domain-containing protein At1g53590-like (LOC111380938), transcript variant X2, misc_RNA
7.62585	-6.70401	0.973607	-6.88575	5.74855e-12	4.07905e-10	XM_022990164.1	helicase-like transcription factor CHR28 (LOC111368746), transcript variant X1, mRNA
7.61633	6.17988	1.13027	5.46761	4.56145e-08	1.24508e-06	XR_002700111.1	mitochondrial import receptor subunit TOM40-1-like (LOC111379984), transcript variant X3, misc_RNA
7.61057	-6.70557	0.960798	-6.97917	2.96937e-12	2.21921e-10	XM_023018729.1	3-isopropylmalate dehydrogenase, chloroplastic-like (LOC111393276), transcript variant X1, mRNA
7.60464	-6.7007	1.65112	-4.05827	4.94373e-05	0.000550633	XM_022993339.1	delta(12)-acyl-lipid-desaturase-like (LOC111371390), transcript variant X1, mRNA
7.59885	3.34741	0.804382	4.16147	3.16204e-05	0.000376243	XM_023032487.1	uncharacterized LOC111403856 (LOC111403856), transcript variant X1, mRNA
7.59241	-3.92138	0.946391	-4.14351	3.42026e-05	0.000402605	XM_022988766.1	two-component response regulator-like APRR3 (LOC111367735), transcript variant X1, mRNA
7.57889	3.33029	0.762446	4.36791	1.25444e-05	0.000170731	XM_022993274.1	transcriptional corepressor LEUNIG_HOMOLOG (LOC111371349), transcript variant X2, mRNA
7.53269	3.33664	0.741712	4.49857	6.84132e-06	0.000100769	XM_023037201.1	late embryogenesis abundant protein At1g64065-like (LOC111407600), mRNA
7.52258	-6.68454	0.959511	-6.96661	3.24668e-12	2.40511e-10	XM_022988271.1	WD40 repeat-containing protein HOS15-like (LOC111367415), transcript variant X2, mRNA
7.49916	6.15828	1.11627	5.51684	3.45151e-08	9.89656e-07	XM_023017978.1	heterogeneous nuclear ribonucleoprotein 1-like (LOC111392615), transcript variant X2, mRNA
7.49157	-6.67767	1.03973	-6.4225	1.34054e-10	6.96775e-09	XM_023018654.1	protein NETWORKED 4A-like (LOC111393221), transcript variant X1, mRNA
7.47109	6.15435	1.10393	5.57492	2.47639e-08	7.32506e-07	XM_023016829.1	phosphoenolpyruvate carboxylase (LOC111391584), transcript variant X2, mRNA
7.42039	-6.66514	0.969657	-6.87371	6.25531e-12	4.41384e-10	XM_023016105.1	BTB/POZ domain and ankyrin repeat-containing protein NPR2-like (LOC111390971), transcript variant X1, mRNA
7.41955	6.14281	1.26309	4.86333	1.15429e-06	2.14401e-05	XM_023007912.1	biotin--protein ligase 2-like (LOC111383765), transcript variant X1, mRNA
7.41932	-6.66497	0.951568	-7.0042	2.48409e-12	1.89008e-10	XM_023007422.1	heterogeneous nuclear ribonucleoprotein A1-like 2 (LOC111383332), transcript variant X2, mRNA
7.38053	-4.39921	0.921498	-4.77398	1.80623e-06	3.20641e-05	XM_023023041.1	vacuole membrane protein KMS1-like (LOC111396623), transcript variant X1, mRNA
7.35729	-6.65163	1.14246	-5.82219	5.80823e-09	2.0044e-07	XM_023004237.1	probable 1-acyl-sn-glycerol-3-phosphate acyltransferase 4 (LOC111380623), transcript variant X3, mRNA
7.35729	-6.65163	1.14246	-5.82219	5.80823e-09	2.0044e-07	XM_023015476.1	LEAF RUST 10 DISEASE-RESISTANCE LOCUS RECEPTOR-LIKE PROTEIN KINASE-like 1.1
7.33756	4.07086	0.963842	4.22358	2.40457e-05	0.0002979	XM_023030456.1	exocyst complex component EXO70A1-like (LOC111402281), transcript variant X1, mRNA
7.30926	-6.64214	1.06051	-6.26317	3.77222e-10	1.76463e-08	XM_023042447.1	protein transport protein Sec24-like At3g07100 (LOC111411824), transcript variant X1, mRNA
7.28114	-3.43507	0.847382	-4.05375	5.04031e-05	0.000560402	XM_023016990.1	E3 ubiquitin-protein ligase UPL4 (LOC111391742), transcript variant X1, mRNA
7.27697	-6.64198	1.02778	-6.46245	1.03018e-10	5.56056e-09	XM_023028900.1	U-box domain-containing protein 44-like (LOC111401251), transcript variant X3, mRNA
7.25991	3.26178	0.801231	4.07096	4.68192e-05	0.000526346	XM_023032796.1	1,4-alpha-glucan-branching enzyme 1, chloroplastic/amyloplastic (LOC111404071), transcript variant X1, mRNA
7.2177	6.10261	1.15277	5.29388	1.19746e-07	2.93396e-06	XM_023001559.1	putative calcium-binding protein CML19 (LOC111378369), mRNA
7.21494	-6.62528	0.966545	-6.8546	7.1511e-12	4.96274e-10	XM_023030114.1	UDP-arabinose 4-epimerase 1-like (LOC111402066), transcript variant X3, mRNA
7.21387	-6.62524	0.952092	-6.95862	3.43624e-12	2.5307e-10	XM_022987078.1	YTH domain-containing family protein 2-like (LOC111366333), transcript variant X2, mRNA
7.21367	-5.13278	0.925432	-5.54636	2.9168e-08	8.48862e-07	XM_023011959.1	RNA-binding protein 38-like (LOC111387407), transcript variant X2, mRNA
7.18108	-6.12499	0.998328	-6.13525	8.50256e-10	3.59771e-08	XM_023014808.1	plasma membrane-associated cation-binding protein 1-like (LOC111389830), mRNA
7.17498	-6.61551	1.17404	-5.63484	1.7522e-08	5.41104e-07	XM_023001199.1	floral homeotic protein DEFICIENS (LOC111378040), mRNA
7.15652	-5.61496	0.949091	-5.91615	3.29569e-09	1.20307e-07	XM_023009176.1	protein DOWNY MILDEW RESISTANCE 6-like (LOC111384845), transcript variant X3, mRNA
7.14882	-6.61618	1.11758	-5.92007	3.21803e-09	1.18155e-07	XM_023037886.1	uncharacterized LOC111408101 (LOC111408101), transcript variant X2, mRNA
7.14269	-6.61415	0.972144	-6.80368	1.01983e-11	6.85156e-10	XM_023029529.1	protein DEHYDRATION-INDUCED 19 homolog 5-like (LOC111401674), transcript variant X3, mRNA
7.12451	6.08321	1.1206	5.42853	5.68214e-08	1.51891e-06	XM_022990833.1	uncharacterized LOC111369350 (LOC111369350), transcript variant X1, mRNA
7.11781	-6.60971	0.997639	-6.62536	3.46407e-11	2.05413e-09	XM_022997206.1	mitogen-activated protein kinase homolog NTF3 (LOC111374532), transcript variant X3, mRNA
7.11168	-6.60495	0.956733	-6.90365	5.06836e-12	3.65805e-10	XM_022985997.1	succinate dehydrogenase [ubiquinone] flavoprotein subunit 1, mitochondrial-like (LOC111365449), transcript variant X5, mRNA
7.10303	-5.6019	0.937288	-5.97671	2.27683e-09	8.68805e-08	XM_023030241.1	probable amino-acid acetyltransferase NAGS2, chloroplastic (LOC111402143), transcript variant X2, mRNA
7.08853	-6.6014	0.953453	-6.92368	4.4007e-12	3.20363e-10	XM_022985845.1	E3 ubiquitin-protein ligase RING1-like (LOC111365357), transcript variant X1, mRNA
7.08189	4.0251	0.915806	4.39515	1.10697e-05	0.000152971	XR_002703840.1	SNF1-related protein kinase regulatory subunit beta-3-like (LOC111400524), transcript variant X2, misc_RNA
7.07959	-6.59614	0.983739	-6.70517	2.01172e-11	1.25168e-09	XM_023041142.1	uncharacterized LOC111410678 (LOC111410678), transcript variant X1, mRNA
7.07057	-4.669	0.882375	-5.2914	1.21382e-07	2.96827e-06	XM_022999868.1	fasciclin-like arabinogalactan protein 1 (LOC111376863), mRNA
7.06365	-6.59752	0.956682	-6.89625	5.33923e-12	3.81001e-10	XM_022991918.1	villin-3-like (LOC111370223), transcript variant X2, mRNA
7.05645	-6.59214	0.969206	-6.80159	1.03469e-11	6.93297e-10	XM_023023785.1	KH domain-containing protein HEN4-like (LOC111397073), transcript variant X1, mRNA
7.04663	-6.59585	1.098	-6.00717	1.88794e-09	7.32586e-08	XM_023008252.1	protein ACTIVITY OF BC1 COMPLEX KINASE 7, chloroplastic-like (LOC111384037), transcript variant X2, mRNA
7.00821	-5.0903	0.924859	-5.50387	3.7155e-08	1.05561e-06	XM_023042660.1	U-box domain-containing protein 43-like (LOC111411958), transcript variant X2, mRNA
7.00735	6.06026	1.11216	5.44909	5.06289e-08	1.36785e-06	XM_023041906.1	leucine-rich repeat extensin-like protein 4 (LOC111411363), mRNA
7.00685	-6.0814	0.996664	-6.10175	1.04911e-09	4.34453e-08	XM_023034001.1	adenylosuccinate lyase-like (LOC111405209), transcript variant X3, mRNA
7.00667	-6.58412	0.954569	-6.89748	5.2932e-12	3.78786e-10	XM_023001369.1	serine/arginine-rich splicing factor RSZ22A-like (LOC111378201), transcript variant X1, mRNA
6.98392	3.21662	0.804378	3.9989	6.36382e-05	0.000674031	XM_023017336.1	putative disease resistance protein RGA1 (LOC111392054), mRNA
6.98089	6.05581	1.29889	4.66229	3.12713e-06	5.12286e-05	XM_023001753.1	transcription factor bHLH35-like (LOC111378532), mRNA
6.95475	-5.56632	1.21507	-4.58107	4.62603e-06	7.1957e-05	XM_023022496.1	uncharacterized LOC111396163 (LOC111396163), transcript variant X1, mRNA
6.95251	-6.57105	0.97455	-6.74265	1.55522e-11	1.0022e-09	XM_023023246.1	protein phosphatase inhibitor 2-like (LOC111396736), transcript variant X3, mRNA
6.92571	6.04263	1.13853	5.3074	1.11201e-07	2.75128e-06	XM_023031994.1	flap endonuclease Xni-like (LOC111403476), transcript variant X2, mRNA
6.91537	-6.56296	1.3288	-4.93901	7.85219e-07	1.53051e-05	XM_023026341.1	nudix hydrolase 17, mitochondrial-like (LOC111399102), transcript variant X1, mRNA
6.91265	-4.29798	0.933071	-4.60627	4.09955e-06	6.52133e-05	XM_022986044.1	12-oxophytodienoate reductase 1-like (LOC111365486), mRNA
6.904	-3.76616	0.930525	-4.04735	5.18015e-05	0.000572423	XM_023014881.1	uncharacterized LOC111389898 (LOC111389898), mRNA
6.88814	-6.56252	1.10708	-5.92779	3.07033e-09	1.13557e-07	XM_023018723.1	scarecrow-like protein 8 (LOC111393263), transcript variant X2, mRNA
6.88027	-6.55951	0.973833	-6.73576	1.6307e-11	1.04286e-09	XM_023009444.1	BEL1-like homeodomain protein 1 (LOC111385076), transcript variant X3, mRNA
6.84185	-5.05265	1.01356	-4.98506	6.19425e-07	1.24284e-05	XM_022989295.1	phosphatidylinositol transfer protein CSR1-like (LOC111368097), transcript variant X3, mRNA
6.81824	-6.54181	1.04188	-6.27885	3.41097e-10	1.60755e-08	XM_023030556.1	thioredoxin domain-containing protein PLP3B-like (LOC111402328), transcript variant X3, mRNA
6.81564	5.2811	1.17307	4.50196	6.73292e-06	9.95203e-05	XM_023017694.1	transcription initiation factor IIB-2-like (LOC111392361), transcript variant X1, mRNA
6.80122	-6.54211	0.959245	-6.82006	9.10026e-12	6.19627e-10	XM_023005551.1	protein LNK1-like (LOC111381720), transcript variant X4, mRNA
6.78051	6.01485	1.09164	5.50991	3.59013e-08	1.02244e-06	XM_023042142.1	clustered mitochondria protein (LOC111411629), transcript variant X1, mRNA
6.74599	-6.52846	0.958194	-6.8133	9.53844e-12	6.42535e-10	XM_023029317.1	protein CHUP1, chloroplastic (LOC111401539), transcript variant X2, mRNA
6.73841	-5.52295	0.938689	-5.88369	4.01226e-09	1.43968e-07	XM_023005159.1	V-type proton ATPase subunit G 1 (LOC111381381), transcript variant X1, mRNA
6.73228	-5.51774	0.997626	-5.53087	3.18643e-08	9.20966e-07	XM_023026581.1	RNA polymerase II C-terminal domain phosphatase-like 2 (LOC111399327), transcript variant X1, mRNA
6.68881	-6.5195	1.45812	-4.47116	7.77947e-06	0.000112039	XM_023030422.1	shaggy-related protein kinase eta (LOC111402255), transcript variant X2, mRNA
6.67609	-6.51221	1.45468	-4.47672	7.5798e-06	0.000110042	XM_023002493.1	T-complex protein 1 subunit beta-like (LOC111379156), transcript variant X2, mRNA
6.66868	-6.51105	0.975938	-6.67158	2.53069e-11	1.54789e-09	XM_023005730.1	SCY1-like protein 2 (LOC111381886), transcript variant X1, mRNA
6.66868	-6.51105	0.975938	-6.67158	2.53069e-11	1.54789e-09	XM_023040876.1	alpha-1,3-mannosyl-glycoprotein 2-beta-N-acetylglucosaminyltransferase (LOC111410510), transcript variant X1, mRNA
6.65167	-6.51221	1.00709	-6.46633	1.00409e-10	5.44297e-09	XM_023036754.1	histone acetyltransferase HAC1-like (LOC111407334), transcript variant X3, mRNA
6.62065	-6.50297	0.959895	-6.77467	1.24693e-11	8.25516e-10	XM_023026232.1	pyruvate kinase, cytosolic isozyme (LOC111399029), transcript variant X1, mRNA
6.61278	-6.49798	1.03442	-6.28177	3.34748e-10	1.58057e-08	XM_022986981.1	heterogeneous nuclear ribonucleoprotein Q-like (LOC111366257), transcript variant X1, mRNA
6.58857	-6.49299	0.974476	-6.66305	2.682e-11	1.6286e-09	XM_023003132.1	protein ENHANCED DISEASE RESISTANCE 2-like (LOC111379703), transcript variant X1, mRNA
6.58857	-6.49299	0.974476	-6.66305	2.682e-11	1.6286e-09	XM_023007030.1	ATG8-interacting protein 2-like (LOC111382986), transcript variant X1, mRNA
6.56542	-6.48897	0.965085	-6.72373	1.77133e-11	1.12144e-09	XR_002701934.1	uncharacterized LOC111390563 (LOC111390563), transcript variant X1, ncRNA
6.56368	-6.48862	0.96252	-6.74128	1.56998e-11	1.00914e-09	XM_023002810.1	glutathione reductase, chloroplastic (LOC111379439), transcript variant X1, mRNA
6.55581	-6.48471	1.06112	-6.11119	9.88933e-10	4.12916e-08	XM_022986000.1	ethylene-insensitive protein 2-like (LOC111365436), transcript variant X4, mRNA
6.55454	-6.49067	1.28127	-5.06581	4.06676e-07	8.66898e-06	XM_023002906.1	protein-lysine methyltransferase METTL21D (LOC111379516), transcript variant X1, mRNA
6.53926	-4.98656	0.929688	-5.36369	8.15381e-08	2.09749e-06	XM_023020857.1	flowering locus K homology domain-like (LOC111394836), transcript variant X4, mRNA
6.51739	-6.48094	0.965766	-6.71067	1.93735e-11	1.20838e-09	XM_023003690.1	probable transcription factor PosF21 (LOC111380199), transcript variant X1, mRNA
6.51739	-6.48094	0.965766	-6.71067	1.93735e-11	1.20838e-09	XM_023003919.1	homeobox-leucine zipper protein ATHB-54-like (LOC111380376), transcript variant X2, mRNA
6.51739	-6.48094	0.965766	-6.71067	1.93735e-11	1.20838e-09	XM_023021485.1	WPP domain-interacting protein 1-like (LOC111395475), transcript variant X3, mRNA
6.50952	-6.47523	1.00645	-6.43373	1.24511e-10	6.51193e-09	XM_022993716.1	uncharacterized LOC111371634 (LOC111371634), transcript variant X6, mRNA
6.49333	5.21106	1.08566	4.79989	1.5875e-06	2.86032e-05	XM_023015475.1	LEAF RUST 10 DISEASE-RESISTANCE LOCUS RECEPTOR-LIKE PROTEIN KINASE-like 1.1 (LOC111390435), transcript variant X1, mRNA
6.49251	-6.47649	0.982606	-6.59114	4.3647e-11	2.53463e-09	XM_022997732.1	delta(24)-sterol reductase (LOC111374973), transcript variant X1, mRNA
6.46888	-3.66297	0.907067	-4.03825	5.38512e-05	0.0005894	XM_023010202.1	cinnamoyl-CoA reductase 2-like (LOC111385788), partial mRNA
6.43535	3.88904	0.953043	4.08066	4.49086e-05	0.00050826	XM_023013306.1	gibberellin receptor GID1B-like (LOC111388554), transcript variant X2, mRNA
6.42622	5.93538	1.21797	4.87317	1.09822e-06	2.05497e-05	XM_022985986.1	pheophytinase, chloroplastic (LOC111365443), transcript variant X1, mRNA
6.41298	-3.64789	0.922404	-3.95476	7.66108e-05	0.00079152	XM_023031814.1	probable alpha,alpha-trehalose-phosphate synthase [UDP-forming] 9 (LOC111403346), transcript variant X3, mRNA
6.40657	5.93165	1.42062	4.1754	2.97459e-05	0.000357304	XM_022995862.1	probable xyloglucan endotransglucosylase/hydrolase protein 33 (LOC111373347), mRNA
6.40498	-4.95214	0.939133	-5.2731	1.3414e-07	3.25808e-06	XR_002704102.1	uncharacterized LOC111401773 (LOC111401773), transcript variant X1, ncRNA
6.401	5.9305	1.10938	5.34579	9.00245e-08	2.29476e-06	XM_022995713.1	phosphatidate cytidylyltransferase 1-like (LOC111373207), transcript variant X3, mRNA
6.39976	5.93039	1.14723	5.1693	2.34969e-07	5.40579e-06	XM_023013983.1	DNA-binding protein REB1-like (LOC111389121), transcript variant X8, mRNA
6.39644	-6.45631	1.12843	-5.72152	1.05574e-08	3.41035e-07	XM_023029854.1	transcription factor BIM1-like (LOC111401887), transcript variant X3, mRNA
6.35016	-6.44577	1.22754	-5.25097	1.51304e-07	3.62627e-06	XR_002698225.1	protein EARLY FLOWERING 4-like (LOC111369689), transcript variant X9, misc_RNA
6.34325	-4.16372	0.923294	-4.50964	6.49374e-06	9.66068e-05	XM_023037504.1	glutathione hydrolase 3-like (LOC111407819), transcript variant X2, mRNA
6.29492	-6.4331	1.17131	-5.49222	3.96913e-08	1.11158e-06	XM_022993740.1	serine/threonine-protein kinase HT1-like (LOC111371649), transcript variant X2, mRNA
6.28092	-6.42513	0.983679	-6.53173	6.50139e-11	3.6415e-09	XM_023037029.1	uncharacterized LOC111407510 (LOC111407510), transcript variant X3, mRNA
6.27985	-6.42508	0.966252	-6.64948	2.94121e-11	1.77322e-09	XM_023016285.1	protein EARLY FLOWERING 3-like (LOC111391137), transcript variant X1, mRNA
6.26217	-6.4256	1.03262	-6.22264	4.88852e-10	2.20516e-08	XM_022999787.1	nicotinamidase 1-like (LOC111376784), transcript variant X3, mRNA
6.25094	-4.13816	0.787202	-5.2568	1.46587e-07	3.51991e-06	XM_023034095.1	uncharacterized LOC111405284 (LOC111405284), transcript variant X1, mRNA
6.23999	-4.13713	0.890335	-4.64671	3.37267e-06	5.49304e-05	XM_023037203.1	OTU domain-containing protein At3g57810-like (LOC111407598), mRNA
6.23289	-6.41664	0.966727	-6.63749	3.19064e-11	1.90541e-09	XM_023009075.1	KH domain-containing protein At2g38610-like (LOC111384753), transcript variant X1, mRNA
6.23182	-6.41665	0.978641	-6.55669	5.50145e-11	3.13707e-09	XM_023023570.1	EID1-like F-box protein 2 (LOC111396947), transcript variant X1, mRNA
6.21137	5.88658	1.1047	5.32867	9.89362e-08	2.49424e-06	XM_023037222.1	nuclear pore complex protein NUP98A (LOC111407614), transcript variant X2, mRNA
6.17592	-6.40138	0.969007	-6.60613	3.94508e-11	2.30686e-09	XM_023027041.1	probable UDP-N-acetylglucosamine--peptide N-acetylglucosaminyltransferase SPINDLY (LOC111399622), transcript variant X1, mRNA
6.16881	-4.12111	0.844277	-4.88123	1.05424e-06	1.98149e-05	XM_023011224.1	putative dual specificity protein phosphatase DSP8 (LOC111386759), mRNA
6.16065	-6.40208	1.06164	-6.03038	1.63574e-09	6.47654e-08	XM_023009620.1	far upstream element-binding protein 2 (LOC111385243), transcript variant X2, mRNA
6.1553	5.87177	1.18275	4.96451	6.8875e-07	1.36566e-05	XM_023039398.1	probable serine/threonine-protein kinase PIX13 (LOC111409345), transcript variant X1, mRNA
6.15512	-2.96958	0.671522	-4.42217	9.77164e-06	0.000136376	XM_023031519.1	uncharacterized LOC111403127 (LOC111403127), transcript variant X1, mRNA
6.15277	-6.39733	0.967928	-6.60931	3.8612e-11	2.26832e-09	XM_022989768.1	peroxisome biogenesis protein 22-like (LOC111368500), transcript variant X1, mRNA
6.15277	-6.39733	0.967928	-6.60931	3.8612e-11	2.26832e-09	XM_022989815.1	uncharacterized protein C6G9.01c (LOC111368533), transcript variant X1, mRNA
6.12963	-6.39321	0.973612	-6.56649	5.15158e-11	2.95089e-09	XM_022995711.1	phosphatidate cytidylyltransferase 1-like (LOC111373207), transcript variant X1, mRNA
6.12836	-4.89129	0.944841	-5.17684	2.25677e-07	5.21575e-06	XM_022993324.1	E3 ubiquitin-protein ligase SINAT2-like (LOC111371383), transcript variant X2, mRNA
6.12312	5.86555	1.14712	5.11327	3.16633e-07	6.97338e-06	XM_023017670.1	DNA (cytosine-5)-methyltransferase DRM2-like (LOC111392345), transcript variant X3, mRNA
6.11261	-6.39086	1.16339	-5.49332	3.94452e-08	1.10837e-06	XM_023016091.1	probable E3 ubiquitin-protein ligase XERICO (LOC111390961), transcript variant X2, mRNA
6.09861	-6.38238	0.996262	-6.40632	1.49072e-10	7.66947e-09	XM_023012685.1	cyclin-dependent kinase F-4-like (LOC111388025), transcript variant X3, mRNA
6.09022	5.85972	1.13353	5.16945	2.34784e-07	5.40579e-06	XM_023033121.1	ethylene-responsive transcription factor ERF017-like (LOC111404291), mRNA
6.07349	-4.86445	0.988539	-4.92085	8.61709e-07	1.65988e-05	XM_023001534.1	topless-related protein 4-like (LOC111378354), transcript variant X1, mRNA
6.06653	-6.37298	1.05496	-6.04097	1.53191e-09	6.13354e-08	XM_023021419.1	repressor of RNA polymerase III transcription MAF1 homolog (LOC111395431), transcript variant X2, mRNA
6.05738	-6.37749	1.11338	-5.72804	1.016e-08	3.30737e-07	XM_023001039.1	E3 ubiquitin-protein ligase SDIR1 (LOC111377889), transcript variant X1, mRNA
6.04164	-6.36738	1.01466	-6.27538	3.48786e-10	1.64072e-08	XM_023043151.1	2,3-bisphosphoglycerate-independent phosphoglycerate mutase-like (LOC111412289), transcript variant X4, mRNA
6.02649	-4.41918	0.89835	-4.91922	8.68886e-07	1.67032e-05	XM_023033279.1	zinc finger protein 5-like (LOC111404480), mRNA
6.00948	-4.42076	0.931444	-4.74613	2.07341e-06	3.62717e-05	XM_023004711.1	mRNA cap guanine-N7 methyltransferase 2 (LOC111381019), transcript variant X1, mRNA
5.99361	-6.35781	0.975765	-6.51573	7.23391e-11	4.02502e-09	XM_023030618.1	cold-responsive protein kinase 1 (LOC111402376), transcript variant X1, mRNA
5.97047	-6.35362	0.971316	-6.54125	6.10067e-11	3.44763e-09	XM_022995756.1	uncharacterized LOC111373250 (LOC111373250), transcript variant X1, mRNA
5.93686	5.821	1.25693	4.63113	3.63668e-06	5.86255e-05	XR_002697615.1	uncharacterized LOC111366269 (LOC111366269), transcript variant X3, misc_RNA
5.92923	-6.34625	1.25704	-5.04855	4.4517e-07	9.4104e-06	XM_023024398.1	protein AUXIN SIGNALING F-BOX 2-like (LOC111397453), transcript variant X2, mRNA
5.91523	-6.3381	0.97917	-6.47293	9.61212e-11	5.22176e-09	XM_023035586.1	mini-ribonuclease 3 (LOC111406261), transcript variant X12, mRNA
5.91509	5.81634	1.16528	4.99137	5.99515e-07	1.21446e-05	XM_023035410.1	probable inactive purple acid phosphatase 1 (LOC111406169), transcript variant X1, mRNA
5.89996	-6.33948	1.05119	-6.03074	1.63212e-09	6.47239e-08	XM_023035242.1	uncharacterized Rho GTPase-activating protein At5g61530 (LOC111406055), transcript variant X3, mRNA
5.89209	-6.3338	0.973314	-6.50746	7.64318e-11	4.2156e-09	XM_023016828.1	phosphoenolpyruvate carboxylase (LOC111391584), transcript variant X1, mRNA
5.88307	-4.3878	1.01353	-4.32923	1.49635e-05	0.000198839	XM_023012577.1	transcription factor BPE (LOC111387943), transcript variant X2, mRNA
5.86107	-6.32364	1.04705	-6.03949	1.54603e-09	6.16971e-08	XM_023014241.1	casein kinase II subunit alpha-2-like (LOC111389320), transcript variant X1, mRNA
5.8598	-4.81796	0.981853	-4.90701	9.24745e-07	1.75904e-05	XM_022998969.1	guanylate-binding protein 7 (LOC111376042), transcript variant X1, mRNA
5.84406	-6.32475	0.988407	-6.39893	1.56467e-10	8.01729e-09	XM_022993216.1	transcriptional activator FHA1-like (LOC111371307), transcript variant X2, mRNA
5.84406	-6.32475	0.988407	-6.39893	1.56467e-10	8.01729e-09	XM_023043150.1	2,3-bisphosphoglycerate-independent phosphoglycerate mutase-like (LOC111412289), transcript variant X3, mRNA
5.83913	-3.26903	0.693219	-4.71573	2.4085e-06	4.11088e-05	XM_023008666.1	sphingoid long-chain bases kinase 1 (LOC111384387), transcript variant X1, mRNA
5.83295	-2.71929	0.619852	-4.387	1.14925e-05	0.000157918	XM_023028427.1	protein furry homolog-like (LOC111400947), transcript variant X1, mRNA
5.81917	-6.31945	1.01763	-6.20994	5.30051e-10	2.36984e-08	XM_023023388.1	nudix hydrolase 10-like (LOC111396846), transcript variant X3, mRNA
5.81304	-6.31335	0.990599	-6.37326	1.85049e-10	9.29329e-09	XM_022997431.1	polyadenylate-binding protein-interacting protein 3-like (LOC111374711), transcript variant X1, mRNA
5.81177	-4.80686	0.944199	-5.09094	3.56287e-07	7.72546e-06	XR_002700895.1	THO complex subunit 4A-like (LOC111384373), transcript variant X2, misc_RNA
5.7899	-6.30891	0.979713	-6.43955	1.19829e-10	6.3459e-09	XM_023032318.1	uncharacterized LOC111403716 (LOC111403716), transcript variant X4, mRNA
5.78816	-6.30854	0.976621	-6.45956	1.0501e-10	5.64935e-09	XM_023032093.1	zinc finger CCCH domain-containing protein 24 (LOC111403545), transcript variant X2, mRNA
5.77211	-4.01484	0.901298	-4.45451	8.40834e-06	0.000119934	XM_023005999.1	COBW domain-containing protein 1-like (LOC111382127), mRNA
5.75781	-6.29798	1.01657	-6.19535	5.81552e-10	2.55489e-08	XM_023037275.1	probable serine/threonine-protein kinase WNK10 (LOC111407656), transcript variant X4, mRNA
5.74092	-4.34432	0.893225	-4.86363	1.1525e-06	2.14227e-05	XM_022996419.1	uncharacterized LOC111373839 (LOC111373839), mRNA
5.7408	-6.2994	1.01515	-6.20538	5.45656e-10	2.43101e-08	XM_022989990.1	probable protein S-acyltransferase 15 (LOC111368636), transcript variant X1, mRNA
5.734	-6.29302	1.03051	-6.10673	1.01695e-09	4.23215e-08	XM_023019298.1	probable protein phosphatase 2C member 13, mitochondrial (LOC111393650), transcript variant X1, mRNA
5.73292	-6.29261	0.989203	-6.3613	2.00057e-10	9.94812e-09	XM_023016167.1	transcription factor IIIB 60 kDa subunit-like (LOC111391035), transcript variant X3, mRNA
5.73292	-6.29261	0.989203	-6.3613	2.00057e-10	9.94812e-09	XM_023034226.1	serine/arginine-rich splicing factor RS2Z32-like (LOC111405384), transcript variant X1, mRNA
5.71591	-6.29366	1.0582	-5.94753	2.7222e-09	1.02026e-07	XM_023034922.1	probable E3 ubiquitin-protein ligase RHC1A (LOC111405853), transcript variant X1, mRNA
5.70191	-6.28355	1.11102	-5.65567	1.55238e-08	4.84132e-07	XM_022999146.1	cell division control protein 48 homolog C-like (LOC111376199), transcript variant X2, mRNA
5.68678	5.01826	1.2365	4.05843	4.94046e-05	0.000550633	XM_023030619.1	cold-responsive protein kinase 1 (LOC111402376), transcript variant X2, mRNA
5.68489	-6.28334	0.978095	-6.42406	1.32687e-10	6.91094e-09	XM_022999610.1	MACPF domain-containing protein At1g14780-like (LOC111376640), transcript variant X2, mRNA
5.68489	-6.28334	0.978095	-6.42406	1.32687e-10	6.91094e-09	XM_023038436.1	ADP-ribosylation factor-like protein 8c (LOC111408688), transcript variant X2, mRNA
5.67876	-6.27799	1.07214	-5.85555	4.75445e-09	1.67975e-07	XM_023000162.1	E3 ubiquitin protein ligase RIN2-like (LOC111377109), transcript variant X5, mRNA
5.66175	-6.27885	0.98669	-6.36355	1.97144e-10	9.84198e-09	XM_023018792.1	pre-mRNA-processing factor 39-like (LOC111393316), transcript variant X2, mRNA
5.63878	-5.76499	0.988779	-5.83041	5.52897e-09	1.92379e-07	XM_023007717.1	protein ARABIDILLO 1 (LOC111383591), transcript variant X3, mRNA
5.63766	-4.31697	0.88342	-4.88666	1.0256e-06	1.93341e-05	XM_022994881.1	BTB/POZ domain-containing protein At2g30600-like (LOC111372535), transcript variant X1, mRNA
5.63417	5.74553	1.22054	4.70735	2.50953e-06	4.26891e-05	XM_023026883.1	uncharacterized LOC111399517 (LOC111399517), transcript variant X2, mRNA
5.63073	-6.2671	1.00419	-6.24093	4.34986e-10	1.99422e-08	XM_023022808.1	inactive poly [ADP-ribose] polymerase RCD1-like (LOC111396372), transcript variant X2, mRNA
5.63073	-6.2671	1.00419	-6.24093	4.34986e-10	1.99422e-08	XM_023026727.1	hexokinase-1 (LOC111399420), transcript variant X1, mRNA
5.63073	-6.2671	1.00419	-6.24093	4.34986e-10	1.99422e-08	XM_023032878.1	protein fluG (LOC111404131), transcript variant X1, mRNA
5.62966	-6.26696	0.979859	-6.39578	1.59734e-10	8.11878e-09	XM_023010795.1	protein CWC15 homolog A-like (LOC111386333), transcript variant X2, mRNA
5.62966	-6.26696	0.979859	-6.39578	1.59734e-10	8.11878e-09	XM_023030904.1	non-canonical poly(A) RNA polymerase PAPD5-like (LOC111402528), transcript variant X3, mRNA
5.62189	-3.97494	0.868938	-4.57448	4.77407e-06	7.39863e-05	XM_022999294.1	E3 ubiquitin-protein ligase rnf8-B-like (LOC111376342), mRNA
5.61596	-5.24681	1.04595	-5.01632	5.26706e-07	1.08084e-05	XM_023013926.1	autophagy-related protein 2 (LOC111389069), transcript variant X1, mRNA
5.61426	4.9973	1.10075	4.53991	5.62789e-06	8.55907e-05	XM_023037002.1	pyruvate kinase isozyme G, chloroplastic (LOC111407493), transcript variant X1, mRNA
5.61092	5.74078	1.09767	5.22998	1.69533e-07	4.00614e-06	XM_023034357.1	vacuolar protein sorting-associated protein 53 A (LOC111405462), transcript variant X1, mRNA
5.60652	-6.26252	0.97907	-6.3964	1.5908e-10	8.11824e-09	XM_022994305.1	eukaryotic peptide chain release factor GTP-binding subunit ERF3A-like (LOC111372123), transcript variant X3, mRNA
5.59947	5.73848	1.14274	5.02169	5.12184e-07	1.05275e-05	XM_023004846.1	CCR4-NOT transcription complex subunit 3 (LOC111381118), transcript variant X1, mRNA
5.56636	-6.2556	1.21597	-5.14452	2.68206e-07	6.04924e-06	XM_023027122.1	valine--tRNA ligase, mitochondrial 1-like (LOC111399674), transcript variant X7, mRNA
5.55861	-4.29383	0.90665	-4.73593	2.18056e-06	3.78685e-05	XM_023030446.1	transducin beta-like protein 2 (LOC111402263), transcript variant X2, mRNA
5.55236	-6.24623	1.01131	-6.17638	6.55887e-10	2.8322e-08	XM_022997463.1	transcription initiation factor IIA large subunit-like (LOC111374731), transcript variant X2, mRNA
5.55236	-6.24623	1.01131	-6.17638	6.55887e-10	2.8322e-08	XM_023013305.1	gibberellin receptor GID1B-like (LOC111388554), transcript variant X1, mRNA
5.55062	-6.2457	1.00217	-6.23219	4.5996e-10	2.09976e-08	XM_023015658.1	probable WRKY transcription factor 2 (LOC111390599), transcript variant X1, mRNA
5.54964	-3.96057	0.94583	-4.1874	2.82168e-05	0.000341372	XM_023022550.1	uncharacterized LOC111396200 (LOC111396200), mRNA
5.54915	5.72235	1.16195	4.92479	8.44519e-07	1.63349e-05	XM_023039027.1	mitogen-activated protein kinase kinase kinase 1-like (LOC111409102), transcript variant X1, mRNA
5.54449	-6.24333	1.21955	-5.11939	3.06532e-07	6.8283e-06	XR_002700776.1	uncharacterized LOC111383662 (LOC111383662), ncRNA
5.52747	-6.24092	0.987822	-6.31786	2.6521e-10	1.28836e-08	XM_022989434.1	pre-mRNA-splicing factor CWC25 homolog (LOC111368187), transcript variant X2, mRNA
5.52747	-6.24092	0.987822	-6.31786	2.6521e-10	1.28836e-08	XM_023008575.1	uncharacterized LOC111384300 (LOC111384300), transcript variant X2, mRNA
5.51883	-5.2258	0.958863	-5.44999	5.03716e-08	1.36381e-06	XM_023007601.1	elongation factor G-2, mitochondrial-like (LOC111383479), transcript variant X2, mRNA
5.51347	-6.23617	1.55596	-4.00794	6.12514e-05	0.000652857	XM_023031563.1	dnaJ protein P58IPK homolog (LOC111403162), mRNA
5.50433	-6.23636	0.98166	-6.35287	2.11331e-10	1.04881e-08	XM_023004253.1	RNA-binding protein 2-like (LOC111380634), transcript variant X2, mRNA
5.48859	-6.2293	1.41908	-4.38968	1.1352e-05	0.000156274	XM_023017778.1	UDP-arabinose 4-epimerase 1 (LOC111392431), transcript variant X1, mRNA
5.48761	-3.93692	0.955824	-4.11887	3.80728e-05	0.000440769	XM_023026219.1	uncharacterized LOC111399023 (LOC111399023), transcript variant X1, mRNA
5.47944	-6.2314	0.986301	-6.31795	2.65052e-10	1.28836e-08	XM_023032798.1	1,4-alpha-glucan-branching enzyme 1, chloroplastic/amyloplastic (LOC111404071), transcript variant X3, mRNA
5.47224	-6.22451	1.00893	-6.1694	6.85476e-10	2.93987e-08	XM_023008631.1	uncharacterized LOC111384358 (LOC111384358), transcript variant X3, mRNA
5.47224	-6.22451	1.00893	-6.1694	6.85476e-10	2.93987e-08	XM_023014272.1	polyadenylate-binding protein RBP45-like (LOC111389353), transcript variant X2, mRNA
5.46437	-6.22192	1.21567	-5.11808	3.08662e-07	6.85159e-06	XM_022994897.1	apyrase 2-like (LOC111372549), transcript variant X1, mRNA
5.46437	-6.22192	1.21567	-5.11808	3.08662e-07	6.85159e-06	XM_023010626.1	YTH domain-containing family protein 2-like (LOC111386173), transcript variant X1, mRNA
5.44122	-6.21581	1.16288	-5.34517	9.03345e-08	2.30034e-06	XM_023007350.1	RPM1-interacting protein 4-like (LOC111383270), transcript variant X2, mRNA
5.42421	-6.21445	0.982775	-6.32337	2.55913e-10	1.25283e-08	XM_023001509.1	protein GUCD1-like (LOC111378328), transcript variant X6, mRNA
5.42421	-6.21445	0.982775	-6.32337	2.55913e-10	1.25283e-08	XM_023027100.1	folylpolyglutamate synthase (LOC111399661), transcript variant X2, mRNA
5.41634	-6.20913	1.09774	-5.6563	1.54669e-08	4.82954e-07	XM_022986537.1	uncharacterized LOC111365955 (LOC111365955), transcript variant X2, mRNA
5.4144	-6.21556	1.3834	-4.49295	7.02441e-06	0.000102985	XM_023028151.1	F-box/kelch-repeat protein At3g27150 (LOC111400763), transcript variant X1, mRNA
5.41143	-3.90905	0.953562	-4.09942	4.1419e-05	0.000473433	XM_023020576.1	vacuolar protein sorting-associated protein 51 homolog (LOC111394646), transcript variant X3, mRNA
5.41021	5.68842	1.1416	4.98284	6.26578e-07	1.25122e-05	XM_022993349.1	uncharacterized LOC111371392 (LOC111371392), transcript variant X7, mRNA
5.40623	5.68741	1.1824	4.81004	1.50897e-06	2.72856e-05	XM_022988270.1	WD40 repeat-containing protein HOS15-like (LOC111367415), transcript variant X1, mRNA
5.40106	-6.20985	0.986513	-6.29475	3.07899e-10	1.47587e-08	XM_023023464.1	phosphomannomutase/phosphoglucomutase (LOC111396873), transcript variant X4, mRNA
5.40106	-6.20985	0.986513	-6.29475	3.07899e-10	1.47587e-08	XM_023025503.1	acyltransferase-like protein At1g54570, chloroplastic (LOC111398546), transcript variant X2, mRNA
5.39222	-3.91265	0.893404	-4.37948	1.18961e-05	0.000162524	XM_023006442.1	nifU-like protein 3, chloroplastic (LOC111382460), transcript variant X2, mRNA
5.37618	-6.20454	1.00637	-6.16527	7.03616e-10	3.00745e-08	XM_023035827.1	protein TWIN LOV 1-like (LOC111406398), transcript variant X1, mRNA
5.36898	-6.19738	0.992194	-6.24613	4.20739e-10	1.94302e-08	XM_023030326.1	endoplasmic reticulum metallopeptidase 1 (LOC111402176), transcript variant X1, mRNA
5.36878	-4.6853	0.969595	-4.83223	1.35013e-06	2.46429e-05	XM_023023365.1	probable splicing factor 3A subunit 1 (LOC111396835), transcript variant X1, mRNA
5.3628	-4.22999	0.905105	-4.67348	2.9614e-06	4.88303e-05	XM_023000666.1	telomere repeat-binding protein 4-like (LOC111377540), transcript variant X2, mRNA
5.36218	-6.1952	1.26983	-4.87878	1.06743e-06	2.00181e-05	XM_023037311.1	myb family transcription factor PHL13-like (LOC111407680), transcript variant X4, mRNA
5.35916	-6.20079	1.30092	-4.76646	1.87489e-06	3.32362e-05	XM_022990873.1	hsp70 nucleotide exchange factor FES1-like (LOC111369381), transcript variant X1, mRNA
5.34516	-6.19219	0.999111	-6.19769	5.72965e-10	2.52595e-08	XM_023012693.1	uncharacterized LOC111387866 (LOC111387866), transcript variant X4, mRNA
5.34516	-6.19219	0.999111	-6.19769	5.72965e-10	2.52595e-08	XM_023038726.1	SAFB-like transcription modulator (LOC111408895), transcript variant X2, mRNA
5.33796	-6.18775	1.11231	-5.56295	2.65252e-08	7.80037e-07	XM_023042166.1	phototropin-2-like (LOC111411644), transcript variant X3, mRNA
5.32252	-5.16676	1.27311	-4.05836	4.94186e-05	0.000550633	XM_023013345.1	uncharacterized protein At4g15970-like (LOC111388589), mRNA
5.32202	-6.1874	0.988418	-6.2599	3.85229e-10	1.79544e-08	XM_023030848.1	protein CWC15 homolog (LOC111402492), transcript variant X2, mRNA
5.31482	-6.18177	1.0724	-5.76443	8.19349e-09	2.71622e-07	XM_023000258.1	uncharacterized LOC111377195 (LOC111377195), mRNA
5.305	-6.18692	1.12606	-5.49429	3.9228e-08	1.1035e-06	XM_023009982.1	uncharacterized LOC111385550 (LOC111385550), transcript variant X5, mRNA
5.305	-6.18692	1.12606	-5.49429	3.9228e-08	1.1035e-06	XM_023041699.1	uncharacterized LOC111411128 (LOC111411128), transcript variant X3, mRNA
5.29713	-6.18231	0.987676	-6.25945	3.86334e-10	1.79727e-08	XM_023008943.1	uncharacterized LOC111384634 (LOC111384634), transcript variant X3, mRNA
5.28993	-6.17541	1.02667	-6.01502	1.79866e-09	7.03344e-08	XM_023033768.1	NAD(P)H azoreductase-like (LOC111405075), transcript variant X1, mRNA
5.28993	-6.17541	1.02667	-6.01502	1.79866e-09	7.03344e-08	XM_023043082.1	peroxisomal (S)-2-hydroxy-acid oxidase GLO5-like (LOC111412236), transcript variant X7, mRNA
5.28529	4.18621	1.06702	3.92326	8.73592e-05	0.000881302	XM_022987368.1	peroxisomal fatty acid beta-oxidation multifunctional protein AIM1-like (LOC111366653), mRNA
5.27399	-6.17743	0.998212	-6.18849	6.07431e-10	2.64557e-08	XM_022996829.1	uncharacterized LOC111374192 (LOC111374192), transcript variant X3, mRNA
5.27242	-5.66586	1.01071	-5.6058	2.0729e-08	6.27107e-07	XM_022998895.1	cullin-1-like (LOC111375976), transcript variant X2, mRNA
5.24977	-6.17119	1.07718	-5.729	1.01025e-08	3.29289e-07	XM_023036745.1	E3 ubiquitin-protein ligase RMA1H1-like (LOC111407325), transcript variant X5, mRNA
5.24977	-6.17119	1.07718	-5.729	1.01025e-08	3.29289e-07	XM_023041222.1	uncharacterized LOC111410731 (LOC111410731), transcript variant X2, mRNA
5.24377	-4.20064	1.05484	-3.98224	6.82684e-05	0.00071659	XM_022987616.1	mannosyl-oligosaccharide 1,2-alpha-mannosidase MNS1-like (LOC111366933), mRNA
5.2419	-6.16473	0.988758	-6.23482	4.52297e-10	2.06983e-08	XM_023008081.1	flowering locus K homology domain (LOC111383893), transcript variant X1, mRNA
5.2345	-4.64731	1.05767	-4.39391	1.11328e-05	0.000153759	XM_023030526.1	SCY1-like protein 2 (LOC111402308), mRNA
5.23276	-4.64613	1.04225	-4.45778	8.28138e-06	0.000118323	XM_023039350.1	uncharacterized LOC111409313 (LOC111409313), mRNA
5.23207	4.89407	1.1831	4.13663	3.52444e-05	0.000413727	XM_023008882.1	uncharacterized protein slr1919 (LOC111384582), transcript variant X2, mRNA
5.22646	-5.13925	1.04864	-4.90089	9.54018e-07	1.80927e-05	XM_023016360.1	transcription factor-like protein DPB (LOC111391196), transcript variant X4, mRNA
5.21876	-6.15998	0.988487	-6.23172	4.61331e-10	2.09976e-08	XM_023013797.1	fatty acid amide hydrolase (LOC111388965), transcript variant X1, mRNA
5.21876	-6.15998	0.988487	-6.23172	4.61331e-10	2.09976e-08	XM_023018666.1	probable LRR receptor-like serine/threonine-protein kinase At1g06840 (LOC111393227), transcript variant X2, mRNA
5.19466	-4.18763	0.90785	-4.61269	3.97491e-06	6.33502e-05	XM_023043464.1	sorting nexin 1-like (LOC111412520), transcript variant X2, mRNA
5.186	-6.14722	1.03902	-5.91638	3.29103e-09	1.20307e-07	XM_023039028.1	mitogen-activated protein kinase kinase kinase 1-like (LOC111409102), transcript variant X2, mRNA
5.17062	-3.27935	0.830179	-3.95017	7.80954e-05	0.000801938	XM_022993990.1	ubiquitin-like modifier-activating enzyme 5 (LOC111371814), transcript variant X2, mRNA
5.16352	-6.14213	0.992498	-6.18855	6.07188e-10	2.64557e-08	XM_022987716.1	phytochrome-associated serine/threonine-protein phosphatase-like (LOC111367035), transcript variant X1, mRNA
5.1622	-3.53405	0.898241	-3.93441	8.3402e-05	0.000845433	XM_023002458.1	transcription factor ILR3-like (LOC111379123), mRNA
5.13864	-6.13687	0.991638	-6.18861	6.06955e-10	2.64557e-08	XM_022985812.1	CCR4-NOT transcription complex subunit 11 (LOC111365341), transcript variant X2, mRNA
5.13864	-6.13687	0.991638	-6.18861	6.06955e-10	2.64557e-08	XM_023006034.1	tubby-like F-box protein 6 (LOC111382150), transcript variant X2, mRNA
5.13077	-6.13065	1.0846	-5.65245	1.58178e-08	4.90273e-07	XM_022996784.1	exocyst complex component EXO70A1-like (LOC111374151), transcript variant X2, mRNA
5.13077	-6.13065	1.0846	-5.65245	1.58178e-08	4.90273e-07	XR_002703743.1	uncharacterized LOC111399565 (LOC111399565), ncRNA
5.12162	-6.13536	1.22114	-5.02428	5.05325e-07	1.04034e-05	XM_023003956.1	probable ubiquitin-conjugating enzyme E2 25 (LOC111380397), transcript variant X4, mRNA
5.10762	-6.12465	1.0486	-5.84078	5.19579e-09	1.81788e-07	XM_023034772.1	sister-chromatid cohesion protein 3 (LOC111405747), transcript variant X2, mRNA
5.1037	5.60479	1.20702	4.64348	3.42584e-06	5.57246e-05	XM_023039095.1	G-type lectin S-receptor-like serine/threonine-protein kinase At1g11330 (LOC111409135), transcript variant X2, mRNA
5.08448	-6.119	1.02128	-5.99151	2.07903e-09	7.9694e-08	XM_022998705.1	LEC14B protein-like (LOC111375806), transcript variant X2, mRNA
5.08448	-6.119	1.02128	-5.99151	2.07903e-09	7.9694e-08	XM_023042419.1	TP53-regulating kinase (LOC111411810), transcript variant X1, mRNA
5.08202	4.85546	1.12359	4.32139	1.55046e-05	0.000202619	XM_023007696.1	phosphatidate cytidylyltransferase 1-like (LOC111383581), transcript variant X2, mRNA
5.0769	-5.09819	0.977031	-5.21804	1.80822e-07	4.23724e-06	XM_023032746.1	alpha-L-arabinofuranosidase 1-like (LOC111404030), transcript variant X2, mRNA
5.06133	-6.11372	1.00326	-6.09384	1.10237e-09	4.51328e-08	XM_022993985.1	probable protein phosphatase 2C 60 (LOC111371811), transcript variant X1, mRNA
5.06133	-6.11372	1.00326	-6.09384	1.10237e-09	4.51328e-08	XM_023017539.1	mitochondrial import inner membrane translocase subunit TIM44-2-like (LOC111392250), transcript variant X2, mRNA
5.06133	-6.11372	1.00326	-6.09384	1.10237e-09	4.51328e-08	XM_023039774.1	potassium transporter 7-like (LOC111409758), transcript variant X2, mRNA
5.05959	-6.11325	0.997501	-6.12857	8.86722e-10	3.73325e-08	XM_023015043.1	trafficking protein particle complex subunit 12 (LOC111390063), transcript variant X2, mRNA
5.05959	-6.11325	0.997501	-6.12857	8.86722e-10	3.73325e-08	XM_023016991.1	ras-related protein RABE1c (LOC111391745), transcript variant X1, mRNA
5.05346	-6.10939	1.19621	-5.10727	3.26844e-07	7.15356e-06	XM_023021466.1	26S proteasome non-ATPase regulatory subunit 2 homolog A (LOC111395462), transcript variant X2, mRNA
5.04258	-6.11337	1.13397	-5.39115	7.00101e-08	1.84799e-06	XM_023013694.1	zinc finger protein GIS2-like (LOC111388852), transcript variant X5, mRNA
5.03645	-6.1083	0.992636	-6.15362	7.57333e-10	3.21529e-08	XM_023004561.1	autophagy-related protein 8f-like (LOC111380899), transcript variant X4, mRNA
5.03645	-6.1083	0.992636	-6.15362	7.57333e-10	3.21529e-08	XR_002703645.1	uncharacterized LOC111399353 (LOC111399353), ncRNA
5.02931	5.58217	1.23962	4.50313	6.69604e-06	9.91492e-05	XM_022986829.1	proline-rich receptor-like protein kinase PERK1 (LOC111366144), mRNA
5.02925	-6.10179	1.06039	-5.75431	8.69944e-09	2.88016e-07	XM_023017977.1	heterogeneous nuclear ribonucleoprotein 1-like (LOC111392615), transcript variant X1, mRNA
5.0276	-3.80077	0.88901	-4.27528	1.90894e-05	0.000242321	XM_022987124.1	uncharacterized LOC111366361 (LOC111366361), mRNA
5.0204	-3.7938	0.918966	-4.12833	3.65402e-05	0.000424778	XM_023009237.1	GPI transamidase component PIG-T-like (LOC111384894), mRNA
5.0189	5.57991	1.17991	4.72909	2.25529e-06	3.88942e-05	XM_023014011.1	serine/threonine protein phosphatase 2A 57 kDa regulatory subunit B' theta isoform-like (LOC111389138), transcript variant X2, mRNA
5.01441	5.57931	1.1103	5.02504	5.03329e-07	1.03708e-05	XM_023034788.1	RAN GTPase-activating protein 1-like (LOC111405762), transcript variant X2, mRNA
5.0133	-6.10333	0.997695	-6.11743	9.50958e-10	3.99039e-08	XM_023026533.1	anthranilate synthase beta subunit 1, chloroplastic-like (LOC111399259), transcript variant X2, mRNA
5.01236	-4.13127	0.923527	-4.47336	7.69988e-06	0.00011102	XM_023028826.1	nicastrin (LOC111401200), transcript variant X2, mRNA
5.01156	-6.10284	1.0024	-6.0882	1.14184e-09	4.65227e-08	XM_023033036.1	uncharacterized calcium-binding protein At1g02270-like (LOC111404242), transcript variant X2, mRNA
5.00744	-2.80314	0.688991	-4.06848	4.73212e-05	0.000530856	XM_022986659.1	myosin-binding protein 7-like (LOC111366034), transcript variant X1, mRNA
4.98842	-6.09747	1.02133	-5.97013	2.37065e-09	9.00524e-08	XM_023015759.1	zinc finger BED domain-containing protein DAYSLEEPER-like (LOC111390688), transcript variant X2, mRNA
4.98122	-6.08986	1.00242	-6.07517	1.23857e-09	5.00599e-08	XM_022988813.1	protein EXPORTIN 1A (LOC111367763), transcript variant X2, mRNA
4.98122	-6.08986	1.00242	-6.07517	1.23857e-09	5.00599e-08	XM_023007987.1	uncharacterized LOC111383827 (LOC111383827), partial mRNA
4.98122	-6.08986	1.00242	-6.07517	1.23857e-09	5.00599e-08	XM_023037892.1	protein FLX-like 3 (LOC111408105), transcript variant X3, mRNA
4.98055	-6.08965	1.03284	-5.89602	3.72363e-09	1.3476e-07	XM_022990834.1	uncharacterized LOC111369350 (LOC111369350), transcript variant X2, mRNA
4.97509	-6.0866	1.21845	-4.99538	5.87206e-07	1.19112e-05	XM_023037310.1	myb family transcription factor PHL13-like (LOC111407680), transcript variant X3, mRNA
4.97364	-5.06824	0.96735	-5.2393	1.61183e-07	3.83033e-06	XM_023008369.1	uncharacterized LOC111384120 (LOC111384120), transcript variant X2, mRNA
4.96353	-6.09091	1.06566	-5.71561	1.09313e-08	3.50425e-07	XM_022995340.1	probable protein phosphatase 2C 60 (LOC111372914), transcript variant X1, mRNA
4.9502	-6.07922	1.13884	-5.33809	9.39299e-08	2.37752e-06	XM_022991681.1	N-terminal acetyltransferase A complex auxiliary subunit NAA15-like (LOC111369872), transcript variant X2, mRNA
4.9502	-6.07922	1.13884	-5.33809	9.39299e-08	2.37752e-06	XM_023004873.1	magnesium transporter MRS2-11, chloroplastic-like (LOC111381133), transcript variant X1, mRNA
4.9502	-6.07922	1.13884	-5.33809	9.39299e-08	2.37752e-06	XM_023017680.1	serine/threonine-protein kinase BLUS1-like (LOC111392347), transcript variant X1, mRNA
4.94876	-5.06303	0.96715	-5.235	1.64989e-07	3.91341e-06	XM_023004389.1	tubby-like F-box protein 8 (LOC111380756), transcript variant X1, mRNA
4.94118	-4.11469	0.90741	-4.53454	5.77291e-06	8.76379e-05	XM_023014599.1	uncharacterized LOC111389659 (LOC111389659), mRNA
4.9411	5.5564	1.31686	4.21943	2.44919e-05	0.000302094	XM_023001413.1	uncharacterized LOC111378242 (LOC111378242), transcript variant X2, mRNA
4.94056	-5.5738	0.978772	-5.69469	1.23597e-08	3.92234e-07	XM_023031446.1	uncharacterized LOC111403079 (LOC111403079), transcript variant X2, mRNA
4.9226	-3.76902	0.937702	-4.01942	5.83412e-05	0.000626331	XM_022996985.1	uncharacterized LOC111374327 (LOC111374327), mRNA
4.91004	-6.07395	1.01957	-5.95737	2.5633e-09	9.66442e-08	XM_022998120.1	histone-lysine N-methyltransferase, H3 lysine-9 specific SUVH1-like (LOC111375319), transcript variant X1, mRNA
4.90909	-4.09934	0.906257	-4.52338	6.08604e-06	9.13485e-05
4.90217	-6.06607	1.04172	-5.82314	5.77538e-09	1.99852e-07	XM_023023559.1	CLK4-associating serine/arginine rich protein-like (LOC111396938), transcript variant X2, mRNA
4.8946	-5.04279	0.989326	-5.0972	3.44715e-07	7.5003e-06	XM_022995625.1	heterogeneous nuclear ribonucleoprotein Q-like (LOC111373144), transcript variant X2, mRNA
4.89285	-5.04223	0.982304	-5.13307	2.85058e-07	6.37808e-06	XM_023013428.1	GATA transcription factor 1-like (LOC111388668), mRNA
4.87903	-6.06043	1.01759	-5.95564	2.59049e-09	9.75238e-08	XM_023018655.1	protein NETWORKED 4A-like (LOC111393221), transcript variant X2, mRNA
4.87795	-6.0604	0.997385	-6.07629	1.22992e-09	4.995e-08	XM_023026935.1	ribosomal RNA small subunit methyltransferase NEP1-like (LOC111399550), transcript variant X2, mRNA
4.86988	-4.53848	1.12516	-4.03362	5.49248e-05	0.000595986	XM_023004333.1	dnaJ homolog subfamily B member 3-like (LOC111380699), mRNA
4.83099	-6.04958	0.999886	-6.05028	1.44598e-09	5.80713e-08	XM_022990331.1	cell wall integrity protein scw1 (LOC111368853), transcript variant X2, mRNA
4.81592	-6.03987	1.34583	-4.48784	7.19499e-06	0.00010512	XM_023009184.1	CCR4-NOT transcription complex subunit 3-like (LOC111384851), transcript variant X1, mRNA
4.81592	-6.03987	1.34583	-4.48784	7.19499e-06	0.00010512	XM_023013541.1	E3 ubiquitin-protein ligase RHF2A-like (LOC111388750), transcript variant X2, mRNA
4.81028	5.52004	1.12639	4.90063	9.5531e-07	1.81036e-05	XM_023036902.1	trafficking protein particle complex II-specific subunit 120 homolog (LOC111407436), transcript variant X1, mRNA
4.79891	-6.03568	1.01582	-5.94168	2.82117e-09	1.05112e-07	XM_023019117.1	calponin homology domain-containing protein DDB_G0272472 (LOC111393540), transcript variant X2, mRNA
4.79726	-3.72996	0.956346	-3.90021	9.61074e-05	0.000956191	XM_023017881.1	serine/threonine-protein kinase WNK8-like (LOC111392520), mRNA
4.78976	-6.03831	1.50654	-4.00808	6.12149e-05	0.000652743	XM_023011428.1	citrate synthase, mitochondrial (LOC111386916), transcript variant X2, mRNA
4.78296	-6.03776	1.04492	-5.77819	7.55077e-09	2.51636e-07	XM_023019221.1	uncharacterized LOC111393607 (LOC111393607), transcript variant X2, mRNA
4.77576	-6.03029	1.00334	-6.0102	1.85291e-09	7.21208e-08	XM_023034715.1	squamosa promoter-binding-like protein 1 (LOC111405708), transcript variant X2, mRNA
4.77509	-6.02983	1.0281	-5.86502	4.49082e-09	1.60004e-07	XM_022999464.1	GDP-L-galactose phosphorylase 2 (LOC111376502), transcript variant X2, mRNA
4.76789	-6.02513	1.18169	-5.09875	3.41899e-07	7.44545e-06	XM_023014087.1	protein ENHANCED DISEASE RESISTANCE 2 (LOC111389201), transcript variant X1, mRNA
4.75887	-4.05531	0.90836	-4.46443	8.0283e-06	0.000115033	XM_022998986.1	potassium transporter 4-like (LOC111376060), partial mRNA
4.75088	-6.02461	1.00317	-6.00559	1.90643e-09	7.37492e-08	XM_023011337.1	acetyl-coenzyme A carboxylase carboxyl transferase subunit alpha, chloroplastic-like (LOC111386853), transcript variant X1, mRNA
4.75088	-6.02461	1.00317	-6.00559	1.90643e-09	7.37492e-08	XM_023036837.1	uncharacterized LOC111407396 (LOC111407396), transcript variant X2, mRNA
4.72868	5.49355	1.12153	4.89827	9.66856e-07	1.83087e-05	XM_023043795.1	uncharacterized LOC111412948 (LOC111412948), transcript variant X2, mRNA
4.72823	-4.98771	1.19164	-4.1856	2.84412e-05	0.000343594	XM_022987044.1	uncharacterized LOC111366309 (LOC111366309), mRNA
4.72335	5.49257	1.11177	4.94037	7.79738e-07	1.52218e-05	XM_023009470.1	uncharacterized LOC111385103 (LOC111385103), mRNA
4.71986	-6.01119	1.06725	-5.63243	1.7769e-08	5.47443e-07	XM_023037010.1	calcineurin B-like protein 9 (LOC111407499), transcript variant X1, mRNA
4.71266	-6.00805	1.2684	-4.73673	2.17195e-06	3.78383e-05	XM_022992510.1	YTH domain-containing family protein 1-like (LOC111370663), transcript variant X4, mRNA
4.70741	5.48862	1.17853	4.65719	3.20548e-06	5.24781e-05	XR_002704910.1	DNA repair helicase XPB1 (LOC111405969), transcript variant X3, misc_RNA
4.70285	-6.01265	1.05533	-5.69743	1.2163e-08	3.86924e-07	XM_023016682.1	cyclin-dependent kinase C-2-like (LOC111391459), transcript variant X1, mRNA
4.69672	-6.00516	1.03625	-5.79509	6.8283e-09	2.30293e-07	XM_023028527.1	AP2-like ethylene-responsive transcription factor TOE3 (LOC111401005), transcript variant X9, mRNA
4.68787	-3.68649	0.903701	-4.07932	4.51673e-05	0.000510959	XM_023026210.1	uncharacterized LOC111399016 (LOC111399016), transcript variant X1, mRNA
4.6868	-3.68643	0.89703	-4.1096	3.96352e-05	0.000457176	XM_023019355.1	inositol-tetrakisphosphate 1-kinase 3-like (LOC111393693), mRNA
4.6797	-6.0062	1.09625	-5.47884	4.28114e-08	1.18192e-06	XM_023035216.1	autophagy-related protein 18c-like (LOC111406037), transcript variant X2, mRNA
4.67357	-5.99953	1.01599	-5.90513	3.52365e-09	1.28073e-07	XM_023031493.1	29 kDa ribonucleoprotein A, chloroplastic-like (LOC111403110), transcript variant X2, mRNA
4.67262	-4.01921	1.02736	-3.91216	9.14741e-05	0.000917319	XM_023021931.1	translation initiation factor IF-2, chloroplastic (LOC111395781), mRNA
4.67183	-5.99905	1.00948	-5.94271	2.80348e-09	1.04761e-07	XM_023024500.1	UPF0400 protein C337.03-like (LOC111397524), transcript variant X1, mRNA
4.64948	-4.01238	0.984753	-4.07451	4.61122e-05	0.000520018	XM_023013856.1	probable LRR receptor-like serine/threonine-protein kinase At1g63430 (LOC111389012), mRNA
4.6238	-5.98773	1.01682	-5.88869	3.89271e-09	1.40678e-07	XM_023040084.1	E3 ubiquitin-protein ligase At3g02290-like (LOC111409951), transcript variant X1, mRNA
4.62273	-5.98712	1.06836	-5.60401	2.09449e-08	6.3112e-07	XM_023028768.1	F-box protein FBW2-like (LOC111401158), transcript variant X3, mRNA
4.6166	-5.97946	1.03364	-5.78488	7.25661e-09	2.43439e-07	XM_022998195.1	probable protein phosphatase 2C 60 (LOC111375380), transcript variant X2, mRNA
4.60949	-3.65862	0.912138	-4.01104	6.04511e-05	0.000646162	XM_023022543.1	probable apyrase 6 (LOC111396196), transcript variant X3, mRNA
4.59345	-5.9737	1.01473	-5.88698	3.93313e-09	1.41815e-07	XM_022990886.1	probable ADP-ribosylation factor GTPase-activating protein AGD14 (LOC111369382), transcript variant X2, mRNA
4.57892	5.44458	1.26487	4.30447	1.67387e-05	0.000216728	XM_022999093.1	sm-like protein LSM3A (LOC111376150), transcript variant X1, mRNA
4.57644	-5.97372	1.16737	-5.11725	3.10028e-07	6.85233e-06	XM_023020681.1	transcription elongation factor 1 homolog (LOC111394726), transcript variant X2, mRNA
4.56857	-5.96776	1.0069	-5.92686	3.08789e-09	1.13873e-07	XM_022999856.1	nudix hydrolase 10-like (LOC111376854), transcript variant X3, mRNA
4.56857	-5.96776	1.0069	-5.92686	3.08789e-09	1.13873e-07	XM_023015631.1	uncharacterized LOC111390571 (LOC111390571), transcript variant X1, mRNA
4.56137	-5.96047	1.07678	-5.53548	3.10384e-08	8.99154e-07	XM_023016124.1	uncharacterized LOC111390988 (LOC111390988), transcript variant X4, mRNA
4.54592	-4.92867	1.24623	-3.95488	7.65733e-05	0.000791456	XM_022995919.1	protein EIN4-like (LOC111373392), mRNA
4.54542	-5.96224	1.016	-5.86837	4.40108e-09	1.57028e-07	XM_023025704.1	yrdC domain-containing protein, mitochondrial-like (LOC111398677), transcript variant X3, mRNA
4.54474	5.43551	1.22195	4.44822	8.6586e-06	0.000123017	XM_023031664.1	auxin transporter-like protein 4 (LOC111403236), transcript variant X1, mRNA
4.52255	4.68083	1.11223	4.2085	2.5707e-05	0.000316003	XM_023038899.1	probable cytosolic oligopeptidase A (LOC111409008), transcript variant X2, mRNA
4.52228	-5.9563	1.03767	-5.74007	9.4638e-09	3.0967e-07	XM_023028616.1	probable protein phosphatase 2C 55 (LOC111401074), transcript variant X1, mRNA
4.51334	-5.94736	1.01463	-5.86163	4.5834e-09	1.62386e-07	XM_023009427.1	spermine synthase (LOC111385068), transcript variant X1, mRNA
4.51334	-5.94736	1.01463	-5.86163	4.5834e-09	1.62386e-07	XM_023034593.1	probable plastid-lipid-associated protein 14, chloroplastic (LOC111405630), transcript variant X1, mRNA
4.50576	-4.91942	0.976278	-5.03896	4.68066e-07	9.76368e-06	XM_023043518.1	gallate 1-beta-glucosyltransferase-like (LOC111412582), partial mRNA
4.49019	-5.94179	1.00933	-5.88689	3.93541e-09	1.41815e-07	XM_023037342.1	uncharacterized LOC111407704 (LOC111407704), transcript variant X3, mRNA
4.48952	-5.94119	1.02362	-5.80409	6.47183e-09	2.21524e-07	XM_023008027.1	uncharacterized protein At1g10890-like (LOC111383850), transcript variant X2, mRNA
4.48262	-4.91418	0.97707	-5.02951	4.91733e-07	1.01567e-05	XM_023038305.1	transcription factor bHLH68-like (LOC111408558), partial mRNA
4.48232	-5.93563	1.16666	-5.08771	3.62405e-07	7.81786e-06	XM_023023313.1	scarecrow-like protein 1 (LOC111396796), transcript variant X1, mRNA
4.48232	-5.93563	1.16666	-5.08771	3.62405e-07	7.81786e-06	XM_023030003.1	SUN domain-containing protein 4-like (LOC111401996), transcript variant X1, mRNA
4.48232	-5.93563	1.16666	-5.08771	3.62405e-07	7.81786e-06	XM_023039627.1	delta-aminolevulinic acid dehydratase, chloroplastic-like (LOC111409599), mRNA
4.47425	-5.94197	1.13958	-5.21418	1.84636e-07	4.31061e-06	XM_023041405.1	F-box protein At4g00755-like (LOC111410835), transcript variant X6, mRNA
4.46531	-5.93571	1.0225	-5.80508	6.4334e-09	2.20508e-07	XM_023023489.1	phosphoglucan phosphatase DSP4, amyloplastic-like (LOC111396892), transcript variant X1, mRNA
4.45918	-5.92853	1.11444	-5.31974	1.03914e-07	2.59899e-06	XM_023021362.1	diacylglycerol kinase 5 (LOC111395389), transcript variant X1, mRNA
4.45918	-5.92853	1.11444	-5.31974	1.03914e-07	2.59899e-06	XM_023025371.1	probable trehalose-phosphate phosphatase F (LOC111398464), transcript variant X1, mRNA
4.45918	-5.92853	1.11444	-5.31974	1.03914e-07	2.59899e-06	XM_023040747.1	uncharacterized LOC111410429 (LOC111410429), transcript variant X1, mRNA
4.45918	-5.92853	1.11444	-5.31974	1.03914e-07	2.59899e-06	XM_023040816.1	putative RING-type E3 ubiquitin transferase C3H69 (LOC111410466), transcript variant X2, mRNA
4.45753	-3.6089	0.909175	-3.96943	7.20457e-05	0.000750803	XM_023038352.1	dual specificity protein kinase YAK1 homolog (LOC111408610), mRNA
4.44869	5.40392	1.15148	4.69301	2.69209e-06	4.54275e-05	XM_023017547.1	uncharacterized LOC111392253 (LOC111392253), mRNA
4.44229	-3.94126	0.961304	-4.09991	4.13317e-05	0.000472648	XM_022991903.1	solanesyl diphosphate synthase 3, chloroplastic/mitochondrial (LOC111370217), mRNA
4.44216	-5.9297	1.04701	-5.66348	1.48337e-08	4.63756e-07	XM_023040353.1	probable E3 ubiquitin ligase SUD1 (LOC111410135), transcript variant X2, mRNA
4.4385	5.4015	1.12869	4.78563	1.70454e-06	3.03869e-05	XM_023034714.1	squamosa promoter-binding-like protein 1 (LOC111405708), transcript variant X1, mRNA
4.43603	-5.92177	1.07253	-5.52128	3.36536e-08	9.70461e-07	XM_022994391.1	cysteine desulfurase 1, chloroplastic-like (LOC111372186), mRNA
4.43429	-5.92105	1.05672	-5.60325	2.10365e-08	6.3112e-07	XM_022992400.1	probable serine/threonine-protein kinase abkC (LOC111370609), transcript variant X2, mRNA
4.43429	-5.92105	1.05672	-5.60325	2.10365e-08	6.3112e-07	XM_023011966.1	WUSCHEL-related homeobox 8 (LOC111387412), transcript variant X1, mRNA
4.43429	-5.92105	1.05672	-5.60325	2.10365e-08	6.3112e-07	XM_023037223.1	nuclear pore complex protein NUP98A (LOC111407614), transcript variant X3, mRNA
4.42701	-3.94426	0.993724	-3.96916	7.21249e-05	0.000751319	XM_023040768.1	protein N-terminal asparagine amidohydrolase (LOC111410440), transcript variant X2, mRNA
4.42544	-3.59259	0.921239	-3.89973	9.62984e-05	0.000957715	XM_023036550.1	uncharacterized LOC111407208 (LOC111407208), transcript variant X1, mRNA
4.41728	-5.92237	1.10359	-5.36643	8.03089e-08	2.07432e-06	XM_023015115.1	squalene epoxidase 1-like (LOC111390117), transcript variant X1, mRNA
4.41115	-5.91485	1.03031	-5.74086	9.41959e-09	3.09024e-07	XM_023007121.1	protein IQ-DOMAIN 1-like (LOC111383060), transcript variant X1, mRNA
4.40394	-5.90983	1.18894	-4.97067	6.67214e-07	1.32608e-05	XM_023036504.1	death-associated inhibitor of apoptosis 1-like (LOC111407174), transcript variant X2, mRNA
4.4023	-3.58561	0.907079	-3.95292	7.72035e-05	0.000794071	XM_023028400.1	uncharacterized LOC111400928 (LOC111400928), mRNA
4.4015	-5.4094	1.04231	-5.18984	2.10475e-07	4.87334e-06	XM_023022722.1	uncharacterized LOC111396290 (LOC111396290), transcript variant X6, mRNA
4.39413	-5.91526	1.1579	-5.10862	3.24518e-07	7.12282e-06	XM_023013286.1	exosome complex component RRP4 homolog (LOC111388545), transcript variant X1, mRNA
4.38693	-5.90922	1.02247	-5.77937	7.49801e-09	2.50539e-07	XM_023000973.1	mannose-1-phosphate guanylyltransferase 1-like (LOC111377842), transcript variant X2, mRNA
4.37906	-5.90155	1.11025	-5.3155	1.06367e-07	2.64461e-06	XM_023034609.1	arginine--tRNA ligase, chloroplastic/mitochondrial-like (LOC111405638), transcript variant X2, mRNA
4.37906	-5.90155	1.11025	-5.3155	1.06367e-07	2.64461e-06	XM_023037170.1	uncharacterized LOC111407580 (LOC111407580), transcript variant X5, mRNA
4.37869	-4.87958	0.978963	-4.98444	6.21421e-07	1.24585e-05	XM_023015270.1	calcineurin B-like protein 9 (LOC111390257), transcript variant X2, mRNA
4.37741	-3.57878	0.915399	-3.90953	9.2477e-05	0.000927008	XM_022998078.1	protein OPI10 homolog (LOC111375275), mRNA
4.36329	-5.38655	1.10203	-4.88784	1.01946e-06	1.92327e-05	XM_023010723.1	protein ZINC INDUCED FACILITATOR-LIKE 1-like (LOC111386261), transcript variant X2, mRNA
4.36312	-5.90288	1.01734	-5.80224	6.54348e-09	2.2217e-07	XM_023000651.1	maspardin (LOC111377526), transcript variant X3, mRNA
4.36312	-5.90288	1.01734	-5.80224	6.54348e-09	2.2217e-07	XM_023007214.1	E3 ubiquitin-protein ligase At1g63170-like (LOC111383138), transcript variant X2, mRNA
4.36312	-5.90288	1.01734	-5.80224	6.54348e-09	2.2217e-07	XR_002705202.1	transcription initiation factor TFIID subunit 15b-like (LOC111407814), transcript variant X2, misc_RNA
4.35699	-5.89576	1.16098	-5.07827	3.80883e-07	8.19548e-06	XM_023006584.1	golgin candidate 5-like (LOC111382565), mRNA
4.33997	-5.89687	1.03454	-5.69997	1.19825e-08	3.81703e-07	XM_022986256.1	E3 ubiquitin-protein ligase Hakai-like (LOC111365702), transcript variant X5, mRNA
4.3389	-5.89602	1.09976	-5.36119	8.26767e-08	2.12246e-06	XM_022992560.1	protein Iojap, chloroplastic (LOC111370718), transcript variant X2, mRNA
4.3389	-5.89602	1.09976	-5.36119	8.26767e-08	2.12246e-06	XM_022996781.1	zinc finger CCCH domain-containing protein ZFN-like (LOC111374123), transcript variant X1, mRNA
4.3315	-4.35624	0.979483	-4.4475	8.68775e-06	0.000123293	XM_022997767.1	membrane-bound transcription factor site-2 protease homolog (LOC111374992), transcript variant X1, mRNA
4.33103	-5.88743	1.02926	-5.72004	1.06498e-08	3.43142e-07	XM_022998424.1	membrane-associated 30 kDa protein, chloroplastic-like (LOC111375585), transcript variant X1, mRNA
4.32345	-4.85639	0.983996	-4.93537	7.99982e-07	1.55674e-05	XR_002703634.1	uncharacterized LOC111399326 (LOC111399326), ncRNA
4.31508	-5.88947	1.0808	-5.44916	5.06088e-08	1.36785e-06	XM_022989070.1	thioredoxin-like protein HCF164, chloroplastic (LOC111367942), transcript variant X1, mRNA
4.31401	-5.88808	1.1802	-4.98907	6.06715e-07	1.22121e-05	XM_023034340.1	uncharacterized LOC111405448 (LOC111405448), transcript variant X2, mRNA
4.30661	-4.34971	0.972782	-4.47142	7.77037e-06	0.000111972	XM_023013179.1	glycosyltransferase family protein 64 protein C5-like (LOC111388467), transcript variant X1, mRNA
4.30001	-5.8758	1.21763	-4.8256	1.39584e-06	2.53494e-05	XM_023018099.1	SNARE-interacting protein KEULE-like (LOC111392701), transcript variant X2, mRNA
4.29874	-4.34474	1.09928	-3.95234	7.73919e-05	0.000795361	XM_023035397.1	NAC transcription factor 29-like (LOC111406159), mRNA
4.28474	-5.87573	1.01864	-5.7682	8.01234e-09	2.65965e-07	XM_023033073.1	pre-rRNA-processing protein ESF2 (LOC111404263), transcript variant X1, mRNA
4.283	-5.87521	1.0228	-5.74425	9.23285e-09	3.03686e-07	XM_022999384.1	protein BLISTER-like (LOC111376421), transcript variant X1, mRNA
4.27687	-5.86826	1.156	-5.07634	3.84782e-07	8.24426e-06	XM_023008017.1	splicing factor 3B subunit 2-like (LOC111383846), mRNA
4.27687	-5.86826	1.156	-5.07634	3.84782e-07	8.24426e-06	XM_023017523.1	CLK4-associating serine/arginine rich protein-like (LOC111392234), transcript variant X2, mRNA
4.25372	-5.86103	1.10512	-5.30351	1.13597e-07	2.79958e-06	XM_022999760.1	protein SDA1 homolog (LOC111376768), transcript variant X4, mRNA
4.25081	5.33856	1.18611	4.5009	6.76668e-06	9.97857e-05	XM_023015672.1	uncharacterized LOC111390608 (LOC111390608), transcript variant X3, mRNA
4.24937	5.33792	1.15062	4.63917	3.49811e-06	5.66811e-05	XM_022987346.1	heat shock 70 kDa protein 15-like (LOC111366624), transcript variant X2, mRNA
4.23369	-4.33138	1.06918	-4.05114	5.09691e-05	0.000564484	XM_023025876.1	uncharacterized LOC111398784 (LOC111398784), transcript variant X2, mRNA
4.22884	-5.85356	1.05124	-5.56824	2.5733e-08	7.57624e-07	XM_023027071.1	lysosomal Pro-X carboxypeptidase (LOC111399641), transcript variant X2, mRNA
4.22884	-5.85356	1.05124	-5.56824	2.5733e-08	7.57624e-07	XM_023035404.1	uncharacterized LOC111406165 (LOC111406165), mRNA
4.20569	-5.84736	1.02979	-5.67818	1.36132e-08	4.29316e-07	XM_022998805.1	GDP-Man:Man(3)GlcNAc(2)-PP-Dol alpha-1,2-mannosyltransferase-like (LOC111375893), transcript variant X1, mRNA
4.20569	-5.84736	1.02979	-5.67818	1.36132e-08	4.29316e-07	XM_023028529.1	AP2-like ethylene-responsive transcription factor TOE3 (LOC111401005), transcript variant X11, mRNA
4.20462	-5.84753	1.02358	-5.71285	1.11099e-08	3.5525e-07	XM_023038896.1	protein RMD5 homolog (LOC111409007), transcript variant X1, mRNA
4.19705	-4.81547	0.990773	-4.86031	1.172e-06	2.16417e-05	XM_023037226.1	transcription factor TGA2.3-like (LOC111407615), transcript variant X3, mRNA
4.1953	-4.81488	0.997671	-4.82612	1.39219e-06	2.53216e-05	XM_023035694.1	coilin (LOC111406308), transcript variant X3, mRNA
4.18081	-5.84093	1.02165	-5.71713	1.08338e-08	3.47741e-07	XM_022990532.1	transcription factor TGA2.2-like (LOC111369046), transcript variant X1, mRNA
4.18081	-5.84093	1.02165	-5.71713	1.08338e-08	3.47741e-07	XM_023040858.1	exosome complex component RRP42-like (LOC111410498), transcript variant X1, mRNA
4.16603	-4.79764	1.02489	-4.68113	2.853e-06	4.76021e-05	XM_022995588.1	transcription factor MYB108-like (LOC111373107), mRNA
4.15671	-3.83583	0.953214	-4.0241	5.71928e-05	0.000617149	XM_023043096.1	CBL-interacting serine/threonine-protein kinase 23-like (LOC111412247), mRNA
4.15659	-5.8341	1.0918	-5.34356	9.114e-08	2.31618e-06	XM_023019201.1	PTI1-like tyrosine-protein kinase 3 (LOC111393595), transcript variant X1, mRNA
4.15046	-5.8257	1.06255	-5.48275	4.18754e-08	1.16371e-06	XM_023004102.1	uncharacterized LOC111380518 (LOC111380518), transcript variant X1, mRNA
4.14872	-5.82498	1.04918	-5.55193	2.8254e-08	8.25116e-07	XM_023014771.1	60S ribosomal protein L22-2 (LOC111389765), transcript variant X6, mRNA
4.14872	-5.82498	1.04918	-5.55193	2.8254e-08	8.25116e-07	XM_023017976.1	heat shock protein 90-6, mitochondrial-like (LOC111392614), transcript variant X3, mRNA
4.14872	-5.82498	1.04918	-5.55193	2.8254e-08	8.25116e-07	XR_002699767.1	uncharacterized LOC111377720 (LOC111377720), transcript variant X2, misc_RNA
4.13357	-3.82929	0.933603	-4.10163	4.1025e-05	0.000469801	XM_023020394.1	peptidyl-prolyl cis-trans isomerase CYP21-1-like (LOC111394541), mRNA
4.13357	-3.82929	0.933603	-4.10163	4.1025e-05	0.000469801	XR_002699283.1	uncharacterized LOC111375245 (LOC111375245), ncRNA
4.13345	-5.8268	1.14418	-5.09257	3.53241e-07	7.67258e-06	XM_023029516.1	sterol 14-demethylase-like (LOC111401661), transcript variant X2, mRNA
4.13345	-5.8268	1.14418	-5.09257	3.53241e-07	7.67258e-06	XR_002703449.1	uncharacterized LOC111398955 (LOC111398955), transcript variant X1, ncRNA
4.12624	4.54642	1.14295	3.97778	6.95624e-05	0.000728421	XM_023015644.1	uncharacterized LOC111390584 (LOC111390584), mRNA
4.12557	-5.81861	1.02932	-5.65287	1.57794e-08	4.90273e-07	XM_022989065.1	CASP-like protein 5C1 (LOC111367938), mRNA
4.12557	-5.81861	1.02932	-5.65287	1.57794e-08	4.90273e-07	XM_023034698.1	protein transport protein SEC23-like (LOC111405700), transcript variant X1, mRNA
4.10856	-5.81813	1.24102	-4.68818	2.7564e-06	4.63578e-05	XM_023013077.1	probable linoleate 9S-lipoxygenase 5 (LOC111388392), transcript variant X2, mRNA
4.10856	-5.81813	1.24102	-4.68818	2.7564e-06	4.63578e-05	XM_023029280.1	protein phosphatase 2C 16-like (LOC111401509), transcript variant X2, mRNA
4.10243	-5.81256	1.02403	-5.67618	1.37738e-08	4.32762e-07	XM_023019426.1	probably inactive leucine-rich repeat receptor-like protein kinase At5g48380 (LOC111393738), transcript variant X1, mRNA
4.10243	-5.81256	1.02403	-5.67618	1.37738e-08	4.32762e-07	XM_023021472.1	eyes absent homolog 2 (LOC111395470), transcript variant X1, mRNA
4.10243	-5.81256	1.02403	-5.67618	1.37738e-08	4.32762e-07	XR_002701497.1	uncharacterized LOC111388082 (LOC111388082), ncRNA
4.10069	-5.81203	1.02595	-5.66504	1.46994e-08	4.60127e-07	XM_022994883.1	BTB/POZ domain-containing protein At2g30600 (LOC111372536), transcript variant X1, mRNA
4.10069	-5.81203	1.02595	-5.66504	1.46994e-08	4.60127e-07	XM_023015363.1	N5-carboxyaminoimidazole ribonucleotide mutase-like (LOC111390339), transcript variant X3, mRNA
4.09456	-5.80543	1.20671	-4.81096	1.5021e-06	2.71809e-05	XM_023034247.1	sulfate transporter 4.1, chloroplastic-like (LOC111405391), transcript variant X2, mRNA
4.08316	-3.80018	0.895674	-4.24281	2.20735e-05	0.000276039	XM_023030398.1	RNA-binding protein 25 (LOC111402230), transcript variant X1, mRNA
4.07929	-5.80641	1.03366	-5.61736	1.93897e-08	5.92265e-07	XM_023042841.1	phosphatidylinositol/phosphatidylcholine transfer protein SFH6-like (LOC111412083), transcript variant X3, mRNA
4.07754	-5.8058	1.04074	-5.57854	2.42549e-08	7.19643e-07	XM_022990262.1	upstream activation factor subunit UAF30-like (LOC111368804), transcript variant X1, mRNA
4.07754	-5.8058	1.04074	-5.57854	2.42549e-08	7.19643e-07	XM_023023761.1	5' exonuclease Apollo (LOC111397059), transcript variant X2, mRNA
4.07034	-5.79655	1.06006	-5.46815	4.5476e-08	1.24386e-06	XM_022994175.1	protein MEI2-like 5 (LOC111372034), transcript variant X5, mRNA
4.06967	-5.79688	1.12337	-5.16026	2.46605e-07	5.62228e-06	XM_023002140.1	uncharacterized LOC111378855 (LOC111378855), transcript variant X6, mRNA
4.06114	5.27294	1.3515	3.90154	9.5581e-05	0.000954714	XM_023038435.1	ADP-ribosylation factor-like protein 8c (LOC111408688), transcript variant X1, mRNA
4.05457	-5.27907	1.05099	-5.02296	5.08809e-07	1.04666e-05	XM_023034125.1	serine/threonine-protein kinase AFC2-like (LOC111405304), transcript variant X1, mRNA
4.03895	-4.75338	1.01188	-4.69759	2.63252e-06	4.45711e-05	XM_023027224.1	uncharacterized LOC111399756 (LOC111399756), transcript variant X2, mRNA
4.03031	-3.79024	0.932205	-4.06589	4.78493e-05	0.000535306	XM_023040828.1	structure-specific endonuclease subunit SLX1 homolog (LOC111410473), mRNA
4.02951	-5.79069	1.1393	-5.08267	3.72167e-07	8.0216e-06	XM_023040976.1	protein BASIC PENTACYSTEINE4-like (LOC111410565), transcript variant X2, mRNA
4.02338	-5.78296	1.04819	-5.51711	3.4462e-08	9.89256e-07	XM_022991209.1	L-cysteine desulfhydrase (LOC111369624), transcript variant X1, mRNA
4.02338	-5.78296	1.04819	-5.51711	3.4462e-08	9.89256e-07	XM_023026679.1	probable lactoylglutathione lyase, chloroplastic (LOC111399397), transcript variant X2, mRNA
4.02338	-5.78296	1.04819	-5.51711	3.4462e-08	9.89256e-07	XM_023040339.1	protein gar2-like (LOC111410125), transcript variant X2, mRNA
4.02231	-5.78307	1.02775	-5.62692	1.83455e-08	5.63093e-07	XM_023025973.1	histone-lysine N-methyltransferase ASHH2-like (LOC111398849), transcript variant X1, mRNA
4.02231	-5.78307	1.02775	-5.62692	1.83455e-08	5.63093e-07	XM_023038042.1	uncharacterized LOC111408257 (LOC111408257), mRNA
4.01618	-5.77716	1.23252	-4.68727	2.76874e-06	4.65034e-05	XM_023034837.1	actin-depolymerizing factor (LOC111405796), transcript variant X2, mRNA
4.01444	-5.77618	1.20202	-4.8054	1.54439e-06	2.78862e-05	XM_023020277.1	DEAD-box ATP-dependent RNA helicase 28 (LOC111394448), transcript variant X2, mRNA
3.99897	-4.23798	0.982879	-4.3118	1.61933e-05	0.000210964	XM_022999129.1	uncharacterized LOC111376183 (LOC111376183), mRNA
3.9913	-5.76819	1.14084	-5.05609	4.27946e-07	9.0767e-06	XM_023006620.1	vacuolar protein sorting-associated protein 53 A-like (LOC111382597), transcript variant X3, mRNA
3.97428	-5.76935	1.08481	-5.31829	1.04745e-07	2.61036e-06	XM_022988162.1	histone-lysine N-methyltransferase ASHH1 (LOC111367347), transcript variant X1, mRNA
3.97428	-5.76935	1.08481	-5.31829	1.04745e-07	2.61036e-06	XM_023012503.1	acetyl-CoA acetyltransferase, cytosolic 1-like (LOC111387897), transcript variant X3, mRNA
3.96815	-5.76061	1.09249	-5.27293	1.34265e-07	3.25808e-06	XM_023019350.1	endoplasmic reticulum-Golgi intermediate compartment protein 3-like (LOC111393687), transcript variant X1, mRNA
3.96815	-5.76061	1.09249	-5.27293	1.34265e-07	3.25808e-06	XM_023040909.1	pto-interacting protein 1-like (LOC111410523), transcript variant X3, mRNA
3.96641	-5.75981	1.07566	-5.35469	8.5705e-08	2.18907e-06	XM_023004947.1	dynamin-related protein 3A-like (LOC111381198), transcript variant X2, mRNA
3.96641	-5.75981	1.07566	-5.35469	8.5705e-08	2.18907e-06	XM_023041223.1	uncharacterized LOC111410731 (LOC111410731), transcript variant X3, mRNA
3.96077	5.23657	1.28706	4.06863	4.72906e-05	0.000530856	XM_023034361.1	two-component response regulator-like APRR3 (LOC111405465), transcript variant X1, mRNA
3.96058	-4.7223	1.02004	-4.62952	3.66511e-06	5.90085e-05	XM_023039094.1	G-type lectin S-receptor-like serine/threonine-protein kinase At1g11330 (LOC111409135), transcript variant X1, mRNA
3.9554	5.23372	1.13085	4.62812	3.69003e-06	5.92586e-05	XM_023037927.1	U-box domain-containing protein 4-like (LOC111408125), transcript variant X1, mRNA
3.95114	-5.76186	1.1349	-5.07698	3.83484e-07	8.23041e-06	XM_022988589.1	uncharacterized LOC111367620 (LOC111367620), transcript variant X1, mRNA
3.95114	-5.76186	1.1349	-5.07698	3.83484e-07	8.23041e-06	XM_023010549.1	protein PHOTOSYSTEM I ASSEMBLY 2, chloroplastic (LOC111386113), transcript variant X3, mRNA
3.9494	-5.76094	1.16117	-4.96135	7.00054e-07	1.38481e-05	XM_023006904.1	shaggy-related protein kinase kappa-like (LOC111382868), mRNA
3.94501	-5.75357	1.05839	-5.43617	5.44394e-08	1.46297e-06	XM_023016661.1	calmodulin-binding protein 60 B-like (LOC111391437), transcript variant X3, mRNA
3.94327	-5.75291	1.04662	-5.49667	3.8704e-08	1.09119e-06	XM_023001541.1	mannosyl-oligosaccharide glucosidase GCS1 (LOC111378359), transcript variant X2, mRNA
3.94327	-5.75291	1.04662	-5.49667	3.8704e-08	1.09119e-06	XM_023029431.1	flavonol synthase/flavanone 3-hydroxylase-like (LOC111401620), transcript variant X2, mRNA
3.94327	-5.75291	1.04662	-5.49667	3.8704e-08	1.09119e-06	XM_023030465.1	transducin beta-like protein 2 (LOC111402279), transcript variant X2, mRNA
3.94327	-5.75291	1.04662	-5.49667	3.8704e-08	1.09119e-06	XR_002703797.1	probable NOT transcription complex subunit VIP2 (LOC111399757), transcript variant X3, misc_RNA
3.94199	-4.21155	0.987256	-4.26592	1.99083e-05	0.000251578	XM_023023996.1	serine/arginine-rich splicing factor SR45a-like (LOC111397209), transcript variant X2, mRNA
3.93809	5.23002	1.1645	4.49123	7.08142e-06	0.000103761	XM_023034224.1	uncharacterized protein At2g39795, mitochondrial (LOC111405381), transcript variant X2, mRNA
3.92732	-5.75468	1.11368	-5.16726	2.37555e-07	5.46031e-06	XM_023038532.1	phytosulfokine receptor 2 (LOC111408764), transcript variant X1, mRNA
3.92625	-5.75286	1.23126	-4.67233	2.97805e-06	4.90727e-05	XM_023027935.1	SNF1-related protein kinase regulatory subunit beta-3-like (LOC111400524), transcript variant X1, mRNA
3.92012	-5.74647	1.03332	-5.56117	2.67977e-08	7.86221e-07	XM_023008620.1	protein CMSS1 (LOC111384349), transcript variant X1, mRNA
3.92012	-5.74647	1.03332	-5.56117	2.67977e-08	7.86221e-07	XM_023022847.1	uncharacterized LOC111396396 (LOC111396396), transcript variant X3, mRNA
3.91885	-4.20522	0.985573	-4.26677	1.98321e-05	0.000250865	XM_022991130.1	putative late blight resistance protein homolog R1A-10 (LOC111369563), transcript variant X1, mRNA
3.89698	-5.74013	1.03619	-5.53965	3.03075e-08	8.78988e-07	XM_023008243.1	transcription initiation factor IIA large subunit-like (LOC111384032), transcript variant X2, mRNA
3.89698	-5.74013	1.03619	-5.53965	3.03075e-08	8.78988e-07	XM_023040797.1	uncharacterized LOC111410458 (LOC111410458), transcript variant X1, mRNA
3.8959	-5.73984	1.08217	-5.304	1.13293e-07	2.79481e-06	XM_023006939.1	ataxin-7-like protein 3 (LOC111382906), transcript variant X1, mRNA
3.89524	-5.73952	1.04118	-5.51254	3.53694e-08	1.00957e-06	XM_023012521.1	calcineurin B-like protein 2 (LOC111387906), transcript variant X7, mRNA
3.89524	-5.73952	1.04118	-5.51254	3.53694e-08	1.00957e-06	XR_002700826.1	polyadenylation and cleavage factor homolog 4-like (LOC111383958), transcript variant X2, misc_RNA
3.88911	-5.73155	1.19579	-4.7931	1.64227e-06	2.94432e-05	XM_022989740.1	probable phospholipid hydroperoxide glutathione peroxidase (LOC111368486), mRNA
3.88911	-5.73155	1.19579	-4.7931	1.64227e-06	2.94432e-05	XM_023000620.1	two-component response regulator-like PRR37 (LOC111377387), transcript variant X3, mRNA
3.88803	-5.73016	1.08904	-5.26165	1.4277e-07	3.43805e-06	XM_023009238.1	solanesyl diphosphate synthase 3, chloroplastic/mitochondrial-like (LOC111384897), partial mRNA
3.88803	-5.73016	1.08904	-5.26165	1.4277e-07	3.43805e-06	XR_002701364.1	uncharacterized LOC111387179 (LOC111387179), ncRNA
3.87209	-5.73264	1.06654	-5.37498	7.6591e-08	1.98437e-06	XM_023017568.1	ABSCISIC ACID-INSENSITIVE 5-like protein 2 (LOC111392268), transcript variant X1, mRNA
3.87209	-5.73264	1.06654	-5.37498	7.6591e-08	1.98437e-06	XM_023023978.1	probable protein phosphatase 2C 60 (LOC111397198), transcript variant X3, mRNA
3.87209	-5.73264	1.06654	-5.37498	7.6591e-08	1.98437e-06	XM_023040656.1	autophagy-related protein 101 (LOC111410361), transcript variant X2, mRNA
3.86489	-5.72289	1.0563	-5.41786	6.03179e-08	1.60557e-06	XM_022996867.1	uncharacterized LOC111374226 (LOC111374226), transcript variant X2, mRNA
3.86469	-4.18063	1.03968	-4.02106	5.79379e-05	0.000623061	XM_023023051.1	protein CDC73 homolog (LOC111396627), transcript variant X2, mRNA
3.85702	-5.71899	1.39172	-4.10928	3.96891e-05	0.000457176	XM_022987031.1	ubiquitin carboxyl-terminal hydrolase 12-like (LOC111366300), transcript variant X1, mRNA
3.85702	-5.71899	1.39172	-4.10928	3.96891e-05	0.000457176	XM_023031463.1	cysteine synthase-like (LOC111403090), transcript variant X3, mRNA
3.85557	-4.68254	0.99583	-4.70214	2.57444e-06	4.36462e-05	XM_023032302.1	inter alpha-trypsin inhibitor, heavy chain 4-like (LOC111403705), transcript variant X1, mRNA
3.85023	5.19643	1.23677	4.20163	2.64999e-05	0.000322934	XR_002699844.1	protein GUCD1-like (LOC111378328), transcript variant X5, misc_RNA
3.84108	-5.71562	1.07331	-5.32525	1.00816e-07	2.53657e-06	XM_023000533.1	importin subunit alpha-2-like (LOC111377441), transcript variant X1, mRNA
3.84	-5.71559	1.03574	-5.51837	3.42154e-08	9.85538e-07	XM_023040252.1	phosphatidylinositol/phosphatidylcholine transfer protein SFH8-like (LOC111410077), transcript variant X6, mRNA
3.8343	5.19224	1.12994	4.59513	4.32482e-06	6.78988e-05	XM_023032549.1	dehydration-responsive element-binding protein 1B-like (LOC111403895), mRNA
3.83147	5.19089	1.2423	4.17847	2.9348e-05	0.000353197	XM_022993956.1	plant UBX domain-containing protein 8-like (LOC111371797), transcript variant X1, mRNA
3.83036	5.19096	1.16582	4.45262	8.48301e-06	0.000120726	XM_023037225.1	transcription factor TGA2.3-like (LOC111407615), transcript variant X2, mRNA
3.81686	-5.70912	1.04154	-5.48144	4.21873e-08	1.16724e-06	XM_022995435.1	post-GPI attachment to proteins factor 3-like (LOC111372995), transcript variant X1, mRNA
3.81686	-5.70912	1.04154	-5.48144	4.21873e-08	1.16724e-06	XM_023007537.1	RGG repeats nuclear RNA binding protein A-like (LOC111383422), transcript variant X2, mRNA
3.81686	-5.70912	1.04154	-5.48144	4.21873e-08	1.16724e-06	XM_023019401.1	ubiquitin carboxyl-terminal hydrolase 2-like (LOC111393722), transcript variant X2, mRNA
3.81686	-5.70912	1.04154	-5.48144	4.21873e-08	1.16724e-06	XM_023037003.1	pyruvate kinase isozyme G, chloroplastic (LOC111407493), transcript variant X2, mRNA
3.81666	-4.16497	0.990475	-4.20502	2.61055e-05	0.000320745	XM_023020124.1	dnaJ homolog subfamily B member 13-like (LOC111394356), mRNA
3.81559	-4.16555	1.0048	-4.14566	3.38833e-05	0.000399219	XR_002701923.1	uncharacterized LOC111390469 (LOC111390469), ncRNA
3.81073	-5.7017	1.22159	-4.66744	3.04973e-06	5.01231e-05	XM_023000629.1	two-component response regulator-like APRR7 (LOC111377514), transcript variant X3, mRNA
3.81073	-5.7017	1.22159	-4.66744	3.04973e-06	5.01231e-05	XM_023014925.1	probable protein phosphatase 2C 9 (LOC111389940), transcript variant X1, mRNA
3.80141	-4.65786	1.08019	-4.31209	1.61715e-05	0.000210789	XM_023025133.1	uncharacterized LOC111398199 (LOC111398199), mRNA
3.79371	-5.70227	1.06486	-5.35495	8.55823e-08	2.18907e-06	XM_023031231.1	small G protein signaling modulator 1-like (LOC111402910), transcript variant X2, mRNA
3.79371	-5.70227	1.06486	-5.35495	8.55823e-08	2.18907e-06	XM_023039394.1	protein NLP5-like (LOC111409344), transcript variant X1, mRNA
3.79214	-5.17881	1.07681	-4.80943	1.51365e-06	2.73506e-05	XM_023025117.1	probable low-specificity L-threonine aldolase 1 (LOC111398177), transcript variant X2, mRNA
3.79197	-5.70151	1.07924	-5.28289	1.27162e-07	3.09764e-06	XM_022990284.1	probable serine/threonine-protein kinase At1g54610 (LOC111368820), transcript variant X1, mRNA
3.79197	-5.70151	1.07924	-5.28289	1.27162e-07	3.09764e-06	XM_022993723.1	root phototropism protein 2 (LOC111371640), transcript variant X1, mRNA
3.79197	-5.70151	1.07924	-5.28289	1.27162e-07	3.09764e-06	XM_023003916.1	diacylglycerol kinase 4-like (LOC111380374), transcript variant X4, mRNA
3.79197	-5.70151	1.07924	-5.28289	1.27162e-07	3.09764e-06	XR_002700104.1	uncharacterized LOC111379934 (LOC111379934), transcript variant X2, ncRNA
3.78584	-5.69255	1.13094	-5.03348	4.81661e-07	9.97315e-06	XM_022994236.1	protein MEI2-like 2 (LOC111372074), transcript variant X2, mRNA
3.78584	-5.69255	1.13094	-5.03348	4.81661e-07	9.97315e-06	XM_023004274.1	uncharacterized LOC111380645 (LOC111380645), transcript variant X5, mRNA
3.78584	-5.69255	1.13094	-5.03348	4.81661e-07	9.97315e-06	XM_023021140.1	serine/threonine-protein phosphatase BSL1-like (LOC111395110), transcript variant X4, mRNA
3.78477	-5.6915	1.05564	-5.3915	6.98706e-08	1.84624e-06	XM_023001636.1	calmodulin-binding transcription activator 2-like (LOC111378442), transcript variant X2, mRNA
3.78477	-5.6915	1.05564	-5.3915	6.98706e-08	1.84624e-06	XM_023020560.1	dual-specificity RNA methyltransferase RlmN (LOC111394648), transcript variant X1, mRNA
3.78457	-4.14647	1.03617	-4.00172	6.28826e-05	0.000667071	XM_022986636.1	sucrose nonfermenting 4-like protein (LOC111366020), transcript variant X1, mRNA
3.77827	-4.6501	1.04277	-4.45938	8.21956e-06	0.000117573	XM_022994261.1	magnesium transporter MRS2-1-like (LOC111372090), transcript variant X2, mRNA
3.76883	-5.69384	1.12619	-5.05586	4.28453e-07	9.07983e-06	XM_023005533.1	protein LNK1-like (LOC111381720), transcript variant X1, mRNA
3.7627	-5.6849	1.08603	-5.23458	1.65357e-07	3.9148e-06	XM_022993369.1	peroxisomal nicotinamide adenine dinucleotide carrier-like (LOC111371402), transcript variant X5, mRNA
3.76096	-5.68416	1.07049	-5.30986	1.09707e-07	2.71698e-06	XM_022985804.1	uncharacterized LOC111365339 (LOC111365339), transcript variant X1, mRNA
3.76096	-5.68416	1.07049	-5.30986	1.09707e-07	2.71698e-06	XM_023037639.1	synaptotagmin-5-like (LOC111407922), transcript variant X2, mRNA
3.73781	-5.67723	1.04771	-5.41868	6.00398e-08	1.59986e-06	XM_023022632.1	phosphoacetylglucosamine mutase-like (LOC111396254), transcript variant X2, mRNA
3.73024	-4.63613	0.998736	-4.64199	3.45062e-06	5.60194e-05	XR_002705036.1	transcription termination factor MTERF4, chloroplastic (LOC111407186), transcript variant X3, misc_RNA
3.72994	-5.67106	1.3464	-4.21203	2.53081e-05	0.000311553	XM_022995947.1	putative ion channel POLLUX-like 2 (LOC111373406), transcript variant X1, mRNA
3.72994	-5.67106	1.3464	-4.21203	2.53081e-05	0.000311553	XM_023016039.1	zeaxanthin epoxidase, chloroplastic-like (LOC111390917), transcript variant X1, mRNA
3.7208	-5.67568	1.30868	-4.33696	1.44469e-05	0.000192683	XM_023009941.1	probable E3 ubiquitin-protein ligase XERICO (LOC111385540), transcript variant X1, mRNA
3.7208	-5.67568	1.30868	-4.33696	1.44469e-05	0.000192683	XR_002704916.1	KIN17-like protein (LOC111406018), transcript variant X2, misc_RNA
3.71467	-5.67059	1.0425	-5.4394	5.3459e-08	1.43816e-06	XM_023034239.1	putative lysine-specific demethylase JMJ16 (LOC111405385), transcript variant X11, mRNA
3.7136	-5.67048	1.07705	-5.26482	1.40327e-07	3.39206e-06	XM_023043794.1	uncharacterized LOC111412948 (LOC111412948), transcript variant X1, mRNA
3.71293	-5.66999	1.04481	-5.42679	5.73753e-08	1.53209e-06	XM_023032017.1	chaperonin-like RbcX protein 2, chloroplastic (LOC111403492), transcript variant X2, mRNA
3.70747	-5.66169	1.15223	-4.91367	8.93865e-07	1.70543e-05	XM_023012043.1	dnaJ protein ERDJ3A (LOC111387487), transcript variant X3, mRNA
3.69815	-4.61594	1.03956	-4.4403	8.98344e-06	0.00012699	XM_023037786.1	sec1 family domain-containing protein MIP3 (LOC111408034), transcript variant X1, mRNA
3.69045	-5.66286	1.1226	-5.04442	4.54905e-07	9.55191e-06	XR_002697961.1	uncharacterized LOC111368166 (LOC111368166), transcript variant X1, ncRNA
3.69045	-5.66286	1.1226	-5.04442	4.54905e-07	9.55191e-06	XR_002702450.1	PTI1-like tyrosine-protein kinase 3 (LOC111393595), transcript variant X3, misc_RNA
3.68978	-5.66298	1.06407	-5.32199	1.02638e-07	2.57985e-06	XM_023018853.1	casein kinase 1-like protein 10 (LOC111393351), transcript variant X2, mRNA
3.68871	-5.66197	1.14736	-4.93477	8.02469e-07	1.55816e-05	XM_023042810.1	coatomer subunit gamma-2 (LOC111412068), transcript variant X1, mRNA
3.68258	-5.65276	1.08281	-5.22045	1.78486e-07	4.202e-06	XM_023028996.1	putative bifunctional dihydrofolate reductase-thymidylate synthase (LOC111401309), transcript variant X5, mRNA
3.68258	-5.65276	1.08281	-5.22045	1.78486e-07	4.202e-06	XM_023040069.1	uncharacterized LOC111409917 (LOC111409917), transcript variant X1, mRNA
3.65944	-5.64547	1.05591	-5.34653	8.96569e-08	2.2877e-06	XM_023008012.1	serine/threonine-protein kinase CTR1-like (LOC111383843), transcript variant X4, mRNA
3.65877	-5.64507	1.10649	-5.10179	3.36459e-07	7.33331e-06	XM_023016423.1	uncharacterized LOC111391252 (LOC111391252), transcript variant X2, mRNA
3.65877	-5.64507	1.10649	-5.10179	3.36459e-07	7.33331e-06	XM_023040773.1	AP2-associated protein kinase 1-like (LOC111410443), transcript variant X1, mRNA
3.65769	-5.64483	1.04864	-5.38299	7.32576e-08	1.90976e-06	XM_023002284.1	uncharacterized LOC111378976 (LOC111378976), transcript variant X4, mRNA
3.65769	-5.64483	1.04864	-5.38299	7.32576e-08	1.90976e-06	XM_023015696.1	alkaline ceramidase-like (LOC111390632), transcript variant X1, mRNA
3.65769	-5.64483	1.04864	-5.38299	7.32576e-08	1.90976e-06	XM_023032039.1	histone deacetylase 9 (LOC111403505), transcript variant X2, mRNA
3.65749	-4.09565	1.02106	-4.01118	6.04162e-05	0.000646162	XM_023017519.1	mitogen-activated protein kinase kinase kinase 18-like (LOC111392232), mRNA
3.65375	5.12067	1.21632	4.20996	2.55415e-05	0.000314273	XM_023043205.1	indole-3-acetaldehyde oxidase-like (LOC111412320), transcript variant X2, mRNA
3.65012	-4.60148	1.00013	-4.60088	4.20715e-06	6.65478e-05	XM_023019458.1	putative SOS response-associated peptidase YoqW (LOC111393764), transcript variant X2, mRNA
3.64804	5.11888	1.15364	4.43715	9.11579e-06	0.000128573	XM_022987624.1	ABC transporter A family member 2-like (LOC111366945), mRNA
3.64242	-5.64468	1.30433	-4.32765	1.50709e-05	0.000200045	XM_023029305.1	protein ETHYLENE INSENSITIVE 3-like (LOC111401530), transcript variant X3, mRNA
3.63629	-5.63861	1.04713	-5.38483	7.25151e-08	1.89628e-06	XM_023012717.1	AFG1-like ATPase (LOC111388053), transcript variant X2, mRNA
3.63502	-4.08904	0.999296	-4.09192	4.27817e-05	0.000486149	XM_023015726.1	uncharacterized LOC111390660 (LOC111390660), transcript variant X2, mRNA
3.63472	-5.11596	1.19999	-4.26333	2.01401e-05	0.000254126	XM_022989919.1	eukaryotic translation initiation factor 3 subunit J-like (LOC111368585), transcript variant X1, mRNA
3.63455	-5.63803	1.04642	-5.38794	7.12713e-08	1.86568e-06	XM_023004516.1	cold-responsive protein kinase 1-like (LOC111380848), transcript variant X2, mRNA
3.63455	-5.63803	1.04642	-5.38794	7.12713e-08	1.86568e-06	XM_023023481.1	transcription factor ICE1 (LOC111396884), transcript variant X2, mRNA
3.63455	-5.63803	1.04642	-5.38794	7.12713e-08	1.86568e-06	XM_023031961.1	uncharacterized LOC111403451 (LOC111403451), transcript variant X2, mRNA
3.63455	-5.63803	1.04642	-5.38794	7.12713e-08	1.86568e-06	XR_002697635.1	uncharacterized LOC111366334 (LOC111366334), transcript variant X3, ncRNA
3.62842	-5.63102	1.28838	-4.37062	1.23892e-05	0.000168805	XM_023031668.1	auxin transporter-like protein 4 (LOC111403236), transcript variant X5, mRNA
3.62735	-5.62914	1.14775	-4.90451	9.3661e-07	1.77892e-05	XM_023002294.1	KH domain-containing protein HEN4-like (LOC111378987), transcript variant X1, mRNA
3.62668	-5.63	1.25292	-4.49352	7.00556e-06	0.000102768	XM_023022116.1	OBERON-like protein (LOC111395899), transcript variant X2, mRNA
3.62534	5.11257	1.18467	4.31561	1.59166e-05	0.000207895	XR_002698791.1	BTB/POZ domain-containing protein At2g30600 (LOC111372536), transcript variant X3, misc_RNA
3.6191	-4.58274	1.11954	-4.09343	4.25045e-05	0.000483434	XM_022994269.1	acyl-coenzyme A oxidase 3, peroxisomal-like (LOC111372099), mRNA
3.6191	-4.58274	1.11954	-4.09343	4.25045e-05	0.000483434	XM_023013723.1	squalene monooxygenase-like (LOC111388896), mRNA
3.61141	-5.63101	1.06311	-5.29674	1.17885e-07	2.89116e-06	XM_023035768.1	protein FAR1-RELATED SEQUENCE 11-like (LOC111406357), transcript variant X1, mRNA
3.61141	-5.63101	1.06311	-5.29674	1.17885e-07	2.89116e-06	XM_023037930.1	U-box domain-containing protein 4-like (LOC111408125), transcript variant X4, mRNA
3.61013	-4.0818	1.02863	-3.96819	7.24211e-05	0.000753782	XM_023006978.1	glucosidase 2 subunit beta (LOC111382937), transcript variant X1, mRNA
3.60966	-5.63026	1.07556	-5.23474	1.65221e-07	3.9148e-06	XR_002700132.1	uncharacterized LOC111380067 (LOC111380067), transcript variant X1, ncRNA
3.60353	-5.62122	1.17979	-4.7646	1.89229e-06	3.35211e-05	XR_002705938.1	uncharacterized LOC111412037 (LOC111412037), transcript variant X2, ncRNA
3.59596	-4.57423	1.07223	-4.26608	1.98939e-05	0.000251522	XM_023000286.1	3-phosphoinositide-dependent protein kinase 2-like (LOC111377223), partial mRNA
3.58652	-5.62241	1.11839	-5.02722	4.97636e-07	1.02619e-05	XM_023039263.1	uncharacterized LOC111409248 (LOC111409248), transcript variant X1, mRNA
3.58039	-5.61291	1.12233	-5.0011	5.70028e-07	1.15938e-05	XM_023026913.1	UDP-N-acetylglucosamine transferase subunit ALG13 homolog (LOC111399524), transcript variant X4, mRNA
3.57865	-5.61209	1.1027	-5.08943	3.59145e-07	7.76742e-06	XM_023020860.1	transcription factor GAMYB (LOC111394838), transcript variant X3, mRNA
3.57865	-5.61209	1.1027	-5.08943	3.59145e-07	7.76742e-06	XM_023038898.1	probable cytosolic oligopeptidase A (LOC111409008), transcript variant X1, mRNA
3.57174	-4.56655	1.00376	-4.54946	5.37847e-06	8.2094e-05	XM_022999008.1	L-ascorbate peroxidase 3-like (LOC111376082), mRNA
3.56338	-5.61381	1.18119	-4.75266	2.0076e-06	3.52915e-05	XM_023038906.1	F-box protein At5g49610-like (LOC111409013), transcript variant X2, mRNA
3.56338	-5.61381	1.18119	-4.75266	2.0076e-06	3.52915e-05	XR_002700204.1	uncharacterized LOC111380547 (LOC111380547), ncRNA
3.5555	-5.60455	1.06847	-5.24539	1.55954e-07	3.72006e-06	XM_023032136.1	TNF receptor-associated factor family protein DDB_G0268444-like (LOC111403578), transcript variant X1, mRNA
3.53899	-4.54718	1.11535	-4.07691	4.56377e-05	0.000515818	XM_023004671.1	phosphatidylinositol-3-phosphatase myotubularin-1-like (LOC111380987), mRNA
3.53849	-5.60351	1.29907	-4.31349	1.60699e-05	0.000209681	XM_023035429.1	transcription factor BIM2-like (LOC111406182), transcript variant X1, mRNA
3.53236	-5.59749	1.0536	-5.31276	1.0798e-07	2.67945e-06	XM_023026192.1	chaperone protein dnaJ 15-like (LOC111398995), transcript variant X3, mRNA
3.53236	-5.59749	1.0536	-5.31276	1.0798e-07	2.67945e-06	XM_023032546.1	serine/arginine-rich splicing factor RS40-like (LOC111403894), transcript variant X1, mRNA
3.53129	-5.59756	1.07399	-5.21194	1.86877e-07	4.35088e-06	XM_023024084.1	uncharacterized LOC111397254 (LOC111397254), transcript variant X1, mRNA
3.53129	-5.59756	1.07399	-5.21194	1.86877e-07	4.35088e-06	XM_023027282.1	SART-1 family protein DOT2-like (LOC111399795), transcript variant X2, mRNA
3.53109	-4.04468	1.00155	-4.03841	5.38139e-05	0.000589247	XM_023017497.1	serine/threonine-protein kinase HT1-like (LOC111392213), transcript variant X1, mRNA
3.52371	-4.55216	1.0327	-4.40802	1.0432e-05	0.000144634	XM_023006538.1	beta-amylase 7-like (LOC111382522), transcript variant X2, mRNA
3.52342	-5.5878	1.17499	-4.75563	1.97829e-06	3.48248e-05	XM_022998267.1	peroxisomal (S)-2-hydroxy-acid oxidase-like (LOC111375440), transcript variant X2, mRNA
3.52342	-5.5878	1.17499	-4.75563	1.97829e-06	3.48248e-05	XM_023011425.1	calcium-transporting ATPase 10, plasma membrane-type-like (LOC111386923), mRNA
3.52342	-5.5878	1.17499	-4.75563	1.97829e-06	3.48248e-05	XM_023018142.1	uncharacterized LOC111392748 (LOC111392748), transcript variant X3, mRNA
3.52342	-5.5878	1.17499	-4.75563	1.97829e-06	3.48248e-05	XM_023037641.1	calmodulin-binding receptor-like cytoplasmic kinase 3 (LOC111407923), transcript variant X2, mRNA
3.51535	-5.59388	1.41134	-3.96351	7.38546e-05	0.000766807	XM_022989514.1	calmodulin-binding receptor-like cytoplasmic kinase 3 (LOC111368272), transcript variant X1, mRNA
3.51535	-5.59388	1.41134	-3.96351	7.38546e-05	0.000766807	XM_023012158.1	uncharacterized protein At3g50808-like (LOC111387581), transcript variant X2, mRNA
3.50794	-4.03772	1.01693	-3.97049	7.17235e-05	0.000748405	XM_023017077.1	importin subunit alpha-1-like (LOC111391812), transcript variant X2, mRNA
3.50747	-5.58969	1.06465	-5.25026	1.51888e-07	3.63682e-06	XM_023012712.1	probable N-acetyltransferase san (LOC111388050), mRNA
3.50027	-5.57918	1.11809	-4.98992	6.04029e-07	1.21775e-05	XM_023000873.1	probable serine/threonine-protein kinase PBL19 (LOC111377749), transcript variant X2, mRNA
3.50027	-5.57918	1.11809	-4.98992	6.04029e-07	1.21775e-05	XM_023004952.1	dynamin-related protein 3A-like (LOC111381201), transcript variant X2, mRNA
3.50027	-5.57918	1.11809	-4.98992	6.04029e-07	1.21775e-05	XM_023019138.1	uncharacterized LOC111393552 (LOC111393552), transcript variant X3, mRNA
3.50027	-5.57918	1.11809	-4.98992	6.04029e-07	1.21775e-05	XM_023025577.1	uncharacterized LOC111398598 (LOC111398598), transcript variant X2, mRNA
3.50027	-5.57918	1.11809	-4.98992	6.04029e-07	1.21775e-05	XM_023040218.1	V-type proton ATPase subunit B2-like (LOC111410056), transcript variant X2, mRNA
3.50027	-5.57918	1.11809	-4.98992	6.04029e-07	1.21775e-05	XR_002703736.1	uncharacterized LOC111399547 (LOC111399547), transcript variant X1, ncRNA
3.49883	-4.54288	1.08851	-4.1735	2.99953e-05	0.000359787	XM_022987100.1	protein ABHD13-like (LOC111366349), transcript variant X1, mRNA
3.4927	-4.53025	1.03476	-4.37809	1.19726e-05	0.000163304	XM_023008753.1	auxin-responsive protein SAUR36-like (LOC111384477), mRNA
3.485	-5.58119	1.17696	-4.74204	2.11572e-06	3.69097e-05	XM_023013758.1	60S ribosomal protein L23a (LOC111388929), transcript variant X2, mRNA
3.48467	5.05015	1.29337	3.90465	9.43604e-05	0.000943268	XM_023014092.1	protein ENHANCED DISEASE RESISTANCE 2 (LOC111389201), transcript variant X5, mRNA
3.48326	-5.58016	1.20652	-4.62501	3.74574e-06	6.00388e-05	XM_023030340.1	eukaryotic peptide chain release factor GTP-binding subunit ERF3A-like (LOC111402187), transcript variant X2, mRNA
3.47713	-5.57121	1.0794	-5.16139	2.45118e-07	5.59849e-06	XM_022988245.1	U-box domain-containing protein 5-like (LOC111367395), transcript variant X1, mRNA
3.47713	-5.57121	1.0794	-5.16139	2.45118e-07	5.59849e-06	XM_023016647.1	probable galacturonosyltransferase 6 (LOC111391428), transcript variant X2, mRNA
3.47713	-5.57121	1.0794	-5.16139	2.45118e-07	5.59849e-06	XM_023024101.1	probable protein phosphatase 2C 12 (LOC111397268), transcript variant X2, mRNA
3.47713	-5.57121	1.0794	-5.16139	2.45118e-07	5.59849e-06	XR_002702006.1	uncharacterized LOC111390873 (LOC111390873), transcript variant X2, misc_RNA
3.47585	-4.01502	1.00824	-3.9822	6.82804e-05	0.00071659	LOC111399743	L-type lectin-domain containing receptor kinase IV.1-like
3.47539	-5.57048	1.06803	-5.21566	1.83168e-07	4.2803e-06	XM_023001745.1	dihydrolipoyllysine-residue succinyltransferase component of 2-oxoglutarate dehydrogenase complex 1, mitochondrial-like (LOC111378529), transcript variant X2, mRNA
3.47539	-5.57048	1.06803	-5.21566	1.83168e-07	4.2803e-06	XM_023023863.1	transcription factor bHLH144-like (LOC111397118), transcript variant X1, mRNA
3.47539	-5.57048	1.06803	-5.21566	1.83168e-07	4.2803e-06	XM_023039368.1	shaggy-related protein kinase epsilon (LOC111409324), transcript variant X2, mRNA
3.45224	-5.56322	1.05595	-5.26844	1.37585e-07	3.33226e-06	XM_022993376.1	uncharacterized LOC111371405 (LOC111371405), transcript variant X3, mRNA
3.45224	-5.56322	1.05595	-5.26844	1.37585e-07	3.33226e-06	XM_023014927.1	probable protein phosphatase 2C 9 (LOC111389940), transcript variant X3, mRNA
3.44504	-5.55472	1.20043	-4.62728	3.70507e-06	5.94624e-05	XM_023011060.1	WD repeat-containing protein LWD1-like (LOC111386592), transcript variant X1, mRNA
3.44248	5.03616	1.24864	4.03331	5.49972e-05	0.000596515	XM_023035506.1	uncharacterized LOC111406226 (LOC111406226), transcript variant X1, mRNA
3.44002	5.0356	1.20032	4.19522	2.72611e-05	0.000331238	XM_023024383.1	probable disease resistance protein At5g63020 (LOC111397442), transcript variant X3, mRNA
3.4291	-5.55597	1.06467	-5.21848	1.80397e-07	4.23121e-06	XM_022998849.1	uncharacterized LOC111375925 (LOC111375925), transcript variant X1, mRNA
3.4291	-5.55597	1.06467	-5.21848	1.80397e-07	4.23121e-06	XM_023002178.1	EID1-like F-box protein 2 (LOC111378901), transcript variant X2, mRNA
3.4291	-5.55597	1.06467	-5.21848	1.80397e-07	4.23121e-06	XM_023006457.1	putative RNA polymerase II subunit B1 CTD phosphatase RPAP2 homolog (LOC111382462), transcript variant X2, mRNA
3.4291	-5.55597	1.06467	-5.21848	1.80397e-07	4.23121e-06	XM_023007637.1	RNA-directed DNA methylation 4 (LOC111383524), transcript variant X2, mRNA
3.42753	-5.02907	1.16096	-4.33182	1.4788e-05	0.000196611	XM_023020977.1	indole-3-acetic acid-induced protein ARG7-like (LOC111394931), mRNA
3.42736	-5.55523	1.07462	-5.16948	2.34745e-07	5.40579e-06	XM_023037224.1	transcription factor TGA2.3-like (LOC111407615), transcript variant X1, mRNA
3.40595	-5.54812	1.09524	-5.06565	4.07007e-07	8.66898e-06	XM_023042591.1	probable serine/threonine-protein kinase PBL3 (LOC111411920), transcript variant X2, mRNA
3.40488	-5.54678	1.20216	-4.614	3.94983e-06	6.29904e-05	XM_023007240.1	phosphatidylinositol N-acetylglucosaminyltransferase subunit P (LOC111383161), transcript variant X1, mRNA
3.39808	-5.53725	1.16959	-4.73435	2.19762e-06	3.79972e-05	XM_022999021.1	phosphatidylinositol glycan anchor biosynthesis class U protein-like (LOC111376093), transcript variant X1, mRNA
3.39701	-5.53633	1.07819	-5.13485	2.82365e-07	6.32342e-06	XM_023011868.1	uncharacterized LOC111387315 (LOC111387315), transcript variant X4, mRNA
3.39701	-5.53633	1.07819	-5.13485	2.82365e-07	6.32342e-06	XM_023036559.1	uncharacterized LOC111407213 (LOC111407213), transcript variant X1, mRNA
3.38944	-4.48551	1.01471	-4.42047	9.84848e-06	0.000137373	XM_023007197.1	probable 6-phosphogluconolactonase 1 (LOC111383123), transcript variant X1, mRNA
3.37999	-5.53635	1.33286	-4.15374	3.27086e-05	0.000387547	XM_023008104.1	uncharacterized protein At4g06598-like (LOC111383912), transcript variant X2, mRNA
3.37259	-3.96921	1.00862	-3.93528	8.30986e-05	0.000843033	XM_023010894.1	BTB/POZ domain and ankyrin repeat-containing protein NPR1-like (LOC111386428), mRNA
3.37192	-3.96848	1.01848	-3.89648	9.76006e-05	0.000968377	XR_002705228.1	casein kinase 1-like protein 3 (LOC111407904), transcript variant X5, misc_RNA
3.36599	-5.52212	1.36789	-4.03697	5.41456e-05	0.000589811	XM_022996458.1	probable serine/threonine-protein kinase PBL19 (LOC111373869), transcript variant X2, mRNA
3.35013	4.99621	1.22424	4.08108	4.4827e-05	0.000507564	XM_023023366.1	probable splicing factor 3A subunit 1 (LOC111396835), transcript variant X2, mRNA
3.35005	-5.52048	1.07104	-5.15431	2.54562e-07	5.78282e-06	XM_023043158.1	uncharacterized LOC111412292 (LOC111412292), transcript variant X1, mRNA
3.34898	-5.52069	1.07392	-5.14069	2.73726e-07	6.14631e-06	XM_022998591.1	zinc finger HIT domain-containing protein 2 (LOC111375724), transcript variant X1, mRNA
3.34898	-5.52069	1.07392	-5.14069	2.73726e-07	6.14631e-06	XM_023008290.1	uncharacterized LOC111384070 (LOC111384070), transcript variant X1, mRNA
3.34898	-5.52069	1.07392	-5.14069	2.73726e-07	6.14631e-06	XM_023028878.1	glutamate receptor 3.6 (LOC111401234), transcript variant X1, mRNA
3.34898	-5.52069	1.07392	-5.14069	2.73726e-07	6.14631e-06	XM_023038966.1	polyadenylate-binding protein 2-like (LOC111409066), transcript variant X2, mRNA
3.34285	-5.51228	1.27216	-4.33301	1.47082e-05	0.000195755	XM_022987083.1	organic cation/carnitine transporter 7-like (LOC111366335), transcript variant X5, mRNA
3.3414	-4.47062	1.02996	-4.3406	1.42097e-05	0.000189721	XM_022994441.1	glycolipid transfer protein 3-like (LOC111372216), mRNA
3.32583	-5.51271	1.1092	-4.96997	6.69648e-07	1.32883e-05	XM_023005951.1	KH domain-containing protein At1g09660/At1g09670-like (LOC111382069), transcript variant X3, mRNA
3.32583	-5.51271	1.1092	-4.96997	6.69648e-07	1.32883e-05	XM_023015642.1	protein PROTON GRADIENT REGULATION 5, chloroplastic-like (LOC111390582), mRNA
3.3197	-5.50283	1.19473	-4.60591	4.10659e-06	6.52431e-05	XM_023022284.1	equilibrative nucleotide transporter 3-like (LOC111396031), transcript variant X5, mRNA
3.31796	-5.50177	1.16458	-4.72425	2.30969e-06	3.95291e-05	XM_022989956.1	aspartate aminotransferase, chloroplastic (LOC111368608), transcript variant X2, mRNA
3.30095	-5.50278	1.19674	-4.59813	4.26301e-06	6.70952e-05	XM_022999825.1	ubiquinone biosynthesis O-methyltransferase, mitochondrial-like (LOC111376823), transcript variant X2, mRNA
3.29482	-5.49304	1.11185	-4.94043	7.79495e-07	1.52218e-05	XM_022985675.1	uncharacterized LOC111365255 (LOC111365255), transcript variant X2, mRNA
3.29482	-5.49304	1.11185	-4.94043	7.79495e-07	1.52218e-05	XM_023009361.1	1-deoxy-D-xylulose 5-phosphate reductoisomerase, chloroplastic-like (LOC111385010), transcript variant X2, mRNA
3.29482	-5.49304	1.11185	-4.94043	7.79495e-07	1.52218e-05	XM_023017031.1	protein MODIFIER OF SNC1 11-like (LOC111391771), transcript variant X2, mRNA
3.29482	-5.49304	1.11185	-4.94043	7.79495e-07	1.52218e-05	XM_023026937.1	ribosomal RNA small subunit methyltransferase NEP1-like (LOC111399550), transcript variant X4, mRNA
3.29482	-5.49304	1.11185	-4.94043	7.79495e-07	1.52218e-05	XM_023034786.1	RAN GTPase-activating protein 1-like (LOC111405762), transcript variant X1, mRNA
3.29482	-5.49304	1.11185	-4.94043	7.79495e-07	1.52218e-05	XM_023036545.1	2-dehydro-3-deoxyphosphooctonate aldolase 1 (LOC111407207), transcript variant X1, mRNA
3.29482	-5.49304	1.11185	-4.94043	7.79495e-07	1.52218e-05	XM_023040256.1	uncharacterized LOC111410080 (LOC111410080), transcript variant X1, mRNA
3.29482	-5.49304	1.11185	-4.94043	7.79495e-07	1.52218e-05	XM_023040305.1	tRNA-dihydrouridine(47) synthase [NAD(P)(+)]-like (LOC111410107), transcript variant X2, mRNA
3.29482	-5.49304	1.11185	-4.94043	7.79495e-07	1.52218e-05	XM_023042565.1	rho GTPase-activating protein 7-like (LOC111411907), transcript variant X2, mRNA
3.29308	-5.4922	1.09582	-5.01198	5.38733e-07	1.10194e-05	XM_023020537.1	E3 ubiquitin-protein ligase MARCH1-like (LOC111394624), transcript variant X1, mRNA
3.29308	-5.4922	1.09582	-5.01198	5.38733e-07	1.10194e-05	XM_023039897.1	uncharacterized LOC111409825 (LOC111409825), transcript variant X1, mRNA
3.28724	-4.4395	1.03237	-4.30031	1.70561e-05	0.0002196	XM_022993818.1	ubiquitin carboxyl-terminal hydrolase 16-like (LOC111371689), mRNA
3.28724	-4.4395	1.03237	-4.30031	1.70561e-05	0.0002196	XM_023003518.1	protein ARABIDILLO 1-like (LOC111380052), transcript variant X5, mRNA
3.2778	-5.49308	1.28433	-4.27701	1.89423e-05	0.000240574	XM_022998893.1	uncharacterized LOC111375974 (LOC111375974), mRNA
3.2778	-5.49308	1.28433	-4.27701	1.89423e-05	0.000240574	XM_023036877.1	uncharacterized LOC111407420 (LOC111407420), transcript variant X1, mRNA
3.27167	-5.48501	1.08023	-5.07763	3.8218e-07	8.21639e-06	XM_023017642.1	double-stranded RNA-binding protein 2-like (LOC111392328), transcript variant X1, mRNA
3.26993	-5.48434	1.07174	-5.11723	3.10052e-07	6.85233e-06	XM_023004273.1	uncharacterized LOC111380645 (LOC111380645), transcript variant X4, mRNA
3.26993	-5.48434	1.07174	-5.11723	3.10052e-07	6.85233e-06	XM_023006121.1	transcription factor PIF3-like (LOC111382213), transcript variant X1, mRNA
3.26993	-5.48434	1.07174	-5.11723	3.10052e-07	6.85233e-06	XM_023021703.1	probable protein phosphatase 2C 39 (LOC111395619), transcript variant X2, mRNA
3.26993	-5.48434	1.07174	-5.11723	3.10052e-07	6.85233e-06	XR_002705273.1	alpha-soluble NSF attachment protein-like (LOC111408038), transcript variant X3, misc_RNA
3.26273	-5.47635	1.26719	-4.32164	1.54876e-05	0.000202501	XM_022998319.1	glutamine-dependent NAD(+) synthetase (LOC111375487), transcript variant X5, mRNA
3.26273	-5.47635	1.26719	-4.32164	1.54876e-05	0.000202501	XM_023030106.1	uncharacterized LOC111402062 (LOC111402062), transcript variant X5, mRNA
3.25982	4.95521	1.15041	4.30736	1.65218e-05	0.000214683	XM_023010627.1	YTH domain-containing family protein 2-like (LOC111386173), transcript variant X2, mRNA
3.25516	-4.41873	1.12561	-3.92564	8.64981e-05	0.000873662	XM_023016161.1	hexose carrier protein HEX6-like (LOC111390999), mRNA
3.25309	-4.9587	1.03788	-4.7777	1.77308e-06	3.15421e-05	XR_002705518.1	protein LNK1-like (LOC111409760), transcript variant X3, misc_RNA
3.24679	-5.47674	1.07045	-5.1163	3.11579e-07	6.87407e-06	XM_022989024.1	protein trichome birefringence-like 19 (LOC111367911), transcript variant X2, mRNA
3.24679	-5.47674	1.07045	-5.1163	3.11579e-07	6.87407e-06	XM_023020214.1	protein ABHD11 (LOC111394408), transcript variant X2, mRNA
3.23959	-5.46649	1.18948	-4.5957	4.31293e-06	6.77964e-05	XM_023034150.1	UPF0235 protein At5g63440 (LOC111405322), mRNA
3.23892	-5.46729	1.32057	-4.14009	3.47174e-05	0.000408285	XM_023035466.1	beta-1,3-galactosyltransferase GALT1-like (LOC111406195), transcript variant X1, mRNA
3.23153	4.94728	1.18175	4.18642	2.83392e-05	0.000342524	XM_022997920.1	uncharacterized LOC111375125 (LOC111375125), transcript variant X3, mRNA
3.23027	-4.40801	1.05849	-4.16443	3.12136e-05	0.00037198	XM_023022708.1	uncharacterized LOC111396309 (LOC111396309), mRNA
3.22995	-4.95099	1.05851	-4.67733	2.90629e-06	4.82548e-05	XM_023040109.1	uncharacterized protein ZK1098.3-like (LOC111409970), transcript variant X4, mRNA
3.22257	-5.46748	1.19226	-4.5858	4.52247e-06	7.06944e-05	XM_023003634.1	mediator of RNA polymerase II transcription subunit 28-like (LOC111380149), transcript variant X2, mRNA
3.22257	-5.46748	1.19226	-4.5858	4.52247e-06	7.06944e-05	XM_023033787.1	ubiquitin-conjugating enzyme E2 34-like (LOC111405081), transcript variant X2, mRNA
3.22207	-4.93816	1.15064	-4.29167	1.77337e-05	0.000226936	XM_023040590.1	protein O-glucosyltransferase 1-like (LOC111410323), mRNA
3.2219	-5.46778	1.10814	-4.93421	8.04768e-07	1.56139e-05	XM_023031950.1	E3 ubiquitin-protein ligase RHF2A-like (LOC111403438), transcript variant X2, mRNA
3.21644	-5.45723	1.13089	-4.82559	1.39587e-06	2.53494e-05	XM_023031586.1	hydroxymethylglutaryl-CoA lyase, mitochondrial-like (LOC111403183), transcript variant X1, mRNA
3.2147	-5.45624	1.10932	-4.91856	8.71817e-07	1.67032e-05	XM_023022680.1	serine/threonine-protein kinase AFC2-like (LOC111396292), transcript variant X3, mRNA
3.2147	-5.45624	1.10932	-4.91856	8.71817e-07	1.67032e-05	XM_023039268.1	transmembrane 9 superfamily member 1-like (LOC111409252), transcript variant X1, mRNA
3.20713	-4.39973	1.03087	-4.26797	1.97264e-05	0.000249654	XM_023007759.1	protein FORGETTER 1-like (LOC111383640), mRNA
3.19876	-5.45863	1.16338	-4.69205	2.70475e-06	4.55802e-05	XM_022987961.1	protein RER1A-like (LOC111367205), transcript variant X2, mRNA
3.19876	-5.45863	1.16338	-4.69205	2.70475e-06	4.55802e-05	XM_023033905.1	N-terminal acetyltransferase A complex auxiliary subunit NAA15-like (LOC111405147), transcript variant X2, mRNA
3.19156	-5.44794	1.08013	-5.04379	4.56402e-07	9.55191e-06	XM_022992814.1	heterogeneous nuclear ribonucleoprotein 1-like (LOC111370912), transcript variant X3, mRNA
3.19156	-5.44794	1.08013	-5.04379	4.56402e-07	9.55191e-06	XM_022999424.1	uncharacterized WD repeat-containing protein C2A9.03-like (LOC111376464), transcript variant X2, mRNA
3.19156	-5.44794	1.08013	-5.04379	4.56402e-07	9.55191e-06	XM_023017354.1	probable E3 ubiquitin-protein ligase ARI8 (LOC111392078), transcript variant X2, mRNA
3.19156	-5.44794	1.08013	-5.04379	4.56402e-07	9.55191e-06	XM_023017434.1	uncharacterized LOC111392167 (LOC111392167), transcript variant X1, mRNA
3.19156	-5.44794	1.08013	-5.04379	4.56402e-07	9.55191e-06	XM_023026506.1	uncharacterized LOC111399232 (LOC111399232), transcript variant X2, mRNA
3.19156	-5.44794	1.08013	-5.04379	4.56402e-07	9.55191e-06	XM_023026942.1	amino acid transporter AVT1A-like (LOC111399552), transcript variant X2, mRNA
3.19156	-5.44794	1.08013	-5.04379	4.56402e-07	9.55191e-06	XM_023035149.1	ankyrin repeat-containing protein ITN1-like (LOC111405994), transcript variant X1, mRNA
3.18982	-5.44723	1.07503	-5.06707	4.03983e-07	8.61909e-06	XM_023029713.1	RNA pseudouridine synthase 7-like (LOC111401805), transcript variant X2, mRNA
3.16841	-5.44011	1.0745	-5.06291	4.1291e-07	8.7873e-06	XM_023018230.1	transcription initiation factor TFIID subunit 15b-like (LOC111392837), transcript variant X2, mRNA
3.16684	-4.91123	1.2517	-3.92366	8.72122e-05	0.000880523	XM_022991525.1	uncharacterized LOC111369837 (LOC111369837), transcript variant X2, mRNA
3.16667	-5.43943	1.07807	-5.04554	4.52246e-07	9.53605e-06	XM_023009567.1	serine/threonine-protein kinase GRIK2-like (LOC111385195), partial mRNA
3.16667	-5.43943	1.07807	-5.04554	4.52246e-07	9.53605e-06	XR_002699470.1	serine/arginine-rich splicing factor SC35-like (LOC111376397), transcript variant X1, misc_RNA
3.16054	-5.43147	1.35738	-4.00143	6.29599e-05	0.000667127	XM_023022694.1	chaperone protein dnaJ 15 (LOC111396303), transcript variant X1, mRNA
3.16054	-5.43147	1.35738	-4.00143	6.29599e-05	0.000667127	XM_023036222.1	casein kinase 1-like protein 1 (LOC111406855), mRNA
3.14353	-5.43122	1.10572	-4.91194	9.01781e-07	1.71794e-05	XM_023017123.1	shaggy-related protein kinase NtK-1 (LOC111391850), transcript variant X3, mRNA
3.14353	-5.43122	1.10572	-4.91194	9.01781e-07	1.71794e-05	XM_023020938.1	uncharacterized LOC111394880 (LOC111394880), transcript variant X2, mRNA
3.1374	-5.42124	1.26108	-4.2989	1.71651e-05	0.000220553	XM_022995282.1	uncharacterized LOC111372868 (LOC111372868), transcript variant X2, mRNA
3.1374	-5.42124	1.26108	-4.2989	1.71651e-05	0.000220553	XM_023020402.1	WD and tetratricopeptide repeats protein 1 (LOC111394543), transcript variant X6, mRNA
3.13566	-5.42011	1.22522	-4.4238	9.69791e-06	0.000135422	OleuseuP_r006	4.5S ribosomal RNA
3.13566	-5.42011	1.22522	-4.4238	9.69791e-06	0.000135422	XM_022990381.1	probable E3 ubiquitin-protein ligase ZFP1 (LOC111368888), transcript variant X1, mRNA
3.13566	-5.42011	1.22522	-4.4238	9.69791e-06	0.000135422	XM_023017055.1	uncharacterized LOC111391791 (LOC111391791), transcript variant X2, mRNA
3.13566	-5.42011	1.22522	-4.4238	9.69791e-06	0.000135422	XM_023032540.1	probable transcriptional regulator SLK2 (LOC111403890), transcript variant X3, mRNA
3.13566	-5.42011	1.22522	-4.4238	9.69791e-06	0.000135422	XM_023032609.1	RING finger and transmembrane domain-containing protein 2-like (LOC111403933), transcript variant X2, mRNA
3.12038	-5.42212	1.15928	-4.67714	2.90897e-06	4.82548e-05	XM_023028228.1	argininosuccinate synthase, chloroplastic (LOC111400816), transcript variant X2, mRNA
3.11864	-5.42099	1.1876	-4.56467	5.0029e-06	7.71069e-05	XM_022995758.1	uncharacterized LOC111373250 (LOC111373250), transcript variant X3, mRNA
3.11251	-5.41051	1.1558	-4.68117	2.85242e-06	4.76021e-05	XM_023000105.1	protein BPS1, chloroplastic-like (LOC111377054), transcript variant X6, mRNA
3.11251	-5.41051	1.1558	-4.68117	2.85242e-06	4.76021e-05	XM_023019361.1	dymeclin (LOC111393696), transcript variant X2, mRNA
3.11251	-5.41051	1.1558	-4.68117	2.85242e-06	4.76021e-05	XM_023026209.1	sulfhydryl oxidase 2-like (LOC111399015), transcript variant X2, mRNA
3.0955	-5.41085	1.27421	-4.24644	2.17194e-05	0.000272036	XR_002700452.1	uncharacterized LOC111382042 (LOC111382042), ncRNA
3.08937	-5.40169	1.10918	-4.86998	1.11608e-06	2.07916e-05	XM_022991088.1	serine/threonine protein phosphatase 2A 55 kDa regulatory subunit B beta isoform-like (LOC111369522), transcript variant X2, mRNA
3.08937	-5.40169	1.10918	-4.86998	1.11608e-06	2.07916e-05	XM_023002209.1	eukaryotic translation initiation factor 2A (LOC111378925), transcript variant X2, mRNA
3.07078	-4.87243	1.04485	-4.66328	3.11208e-06	5.10814e-05	XM_023017464.1	RING-H2 finger protein ATL8-like (LOC111392189), mRNA
3.06621	4.86652	1.19077	4.08686	4.37242e-05	0.000495744	XM_022989274.1	paired amphipathic helix protein Sin3-like 2 (LOC111368083), transcript variant X2, mRNA
3.06515	-5.39361	1.10546	-4.87908	1.06581e-06	2.00025e-05	XM_023039858.1	2-C-methyl-D-erythritol 4-phosphate cytidylyltransferase, chloroplastic-like (LOC111409805), transcript variant X2, mRNA
3.06515	-5.39361	1.10546	-4.87908	1.06581e-06	2.00025e-05	XR_002701776.1	serine/arginine-rich splicing factor SR30-like (LOC111389727), transcript variant X3, misc_RNA
3.06448	-5.39283	1.08213	-4.98352	6.24388e-07	1.24784e-05	XM_022992489.1	transcriptional adapter ADA2b-like (LOC111370670), transcript variant X1, mRNA
3.06448	-5.39283	1.08213	-4.98352	6.24388e-07	1.24784e-05	XM_022998330.1	WD repeat-containing protein 44-like (LOC111375494), transcript variant X1, mRNA
3.06448	-5.39283	1.08213	-4.98352	6.24388e-07	1.24784e-05	XM_023021570.1	zinc finger BED domain-containing protein RICESLEEPER 1-like (LOC111395547), transcript variant X1, mRNA
3.06448	-5.39283	1.08213	-4.98352	6.24388e-07	1.24784e-05	XM_023042273.1	ubiquitin-conjugating enzyme E2 28-like (LOC111411706), transcript variant X5, mRNA
3.05728	-5.38288	1.25564	-4.28697	1.81126e-05	0.000231058	XM_023006943.1	chaperone protein dnaJ 15-like (LOC111382910), mRNA
3.05583	-4.33413	1.07169	-4.04421	5.25009e-05	0.000579137	XM_023000828.1	vesicle-associated protein 2-1 (LOC111377700), transcript variant X1, mRNA
3.05554	-5.38164	1.22071	-4.40863	1.04028e-05	0.000144308	XM_022996392.1	magnesium transporter MRS2-5 (LOC111373817), transcript variant X1, mRNA
3.05554	-5.38164	1.22071	-4.40863	1.04028e-05	0.000144308	XM_023001697.1	probable E3 ubiquitin-protein ligase RHG1A (LOC111378485), transcript variant X3, mRNA
3.04796	-4.31797	1.09357	-3.9485	7.86439e-05	0.000805158	XM_022999541.1	ATP-dependent DNA helicase 2 subunit KU70 (LOC111376576), transcript variant X1, mRNA
3.04764	-4.86448	1.05813	-4.59725	4.28112e-06	6.73383e-05	XM_023005737.1	ferredoxin--NADP reductase, leaf-type isozyme, chloroplastic (LOC111381891), transcript variant X2, mRNA
3.04134	-5.38455	1.09514	-4.91678	8.79774e-07	1.67982e-05	XM_023009272.1	probable small nuclear ribonucleoprotein F (LOC111384923), transcript variant X2, mRNA
3.04046	4.85818	1.24829	3.89187	9.9475e-05	0.000985813	XM_023031763.1	uncharacterized LOC111403312 (LOC111403312), transcript variant X1, mRNA
3.04026	-5.38352	1.18316	-4.55012	5.36152e-06	8.18848e-05	XM_022990979.1	sulfite exporter TauE/SafE family protein 4-like (LOC111369459), transcript variant X3, mRNA
3.04026	-5.38352	1.18316	-4.55012	5.36152e-06	8.18848e-05	XM_023000157.1	E3 ubiquitin protein ligase RIN2-like (LOC111377109), transcript variant X1, mRNA
3.03413	-5.37273	1.17986	-4.55371	5.27092e-06	8.07451e-05	LOC111369078	protein PIN-LIKES 3-like
3.03413	-5.37273	1.17986	-4.55371	5.27092e-06	8.07451e-05	XM_022992718.1	ATG8-interacting protein 1-like (LOC111370826), transcript variant X4, mRNA
3.03239	-5.37161	1.15199	-4.66292	3.11761e-06	5.11058e-05	XM_022988714.1	CLP protease regulatory subunit CLPX1, mitochondrial-like (LOC111367705), transcript variant X3, mRNA
3.03239	-5.37161	1.15199	-4.66292	3.11761e-06	5.11058e-05	XM_023003876.1	iron-sulfur assembly protein IscA-like 3, mitochondrial (LOC111380346), transcript variant X2, mRNA
3.02777	4.85399	1.22472	3.96334	7.39076e-05	0.000767042	XM_023019718.1	uncharacterized LOC111393931 (LOC111393931), transcript variant X2, mRNA
3.02482	-4.30865	1.05396	-4.08808	4.34964e-05	0.000493382	XM_023027067.1	chitotriosidase-1-like (LOC111399636), mRNA
3.01729	-4.84127	1.0721	-4.51569	6.31107e-06	9.43299e-05	XM_023020323.1	probable U3 small nucleolar RNA-associated protein 11 (LOC111394478), transcript variant X1, mRNA
3.01712	-5.37335	1.26953	-4.23256	2.31043e-05	0.000288073	XM_023005381.1	probable E3 ubiquitin-protein ligase LOG2 (LOC111381587), transcript variant X2, mRNA
3.01712	-5.37335	1.26953	-4.23256	2.31043e-05	0.000288073	XM_023037218.1	mitochondrial import inner membrane translocase subunit Tim13-like (LOC111407611), transcript variant X2, mRNA
3.01712	-5.37335	1.26953	-4.23256	2.31043e-05	0.000288073	XR_002697516.1	protein SMG7-like (LOC111365884), transcript variant X1, misc_RNA
3.01645	-5.37423	1.15652	-4.64689	3.3697e-06	5.49174e-05	XM_022990915.1	nuclear transcription factor Y subunit B-10-like (LOC111369411), transcript variant X1, mRNA
3.00925	-5.36244	1.10735	-4.84258	1.28162e-06	2.35455e-05	XM_023005981.1	cyclin-dependent kinase inhibitor 3-like (LOC111382110), mRNA
3.00925	-5.36244	1.10735	-4.84258	1.28162e-06	2.35455e-05	XM_023010866.1	uncharacterized LOC111386412 (LOC111386412), transcript variant X1, mRNA
3.00925	-5.36244	1.10735	-4.84258	1.28162e-06	2.35455e-05	XR_002700739.1	ELMO domain-containing protein A-like (LOC111383397), transcript variant X4, misc_RNA
3.00167	-4.30042	1.03266	-4.16439	3.1218e-05	0.00037198	XM_023033880.1	homeobox-leucine zipper protein ATHB-15-like (LOC111405128), transcript variant X1, mRNA
3.00167	-4.30042	1.03266	-4.16439	3.1218e-05	0.00037198	XM_023039301.1	histone-lysine N-methyltransferase ATXR2 (LOC111409277), transcript variant X1, mRNA
2.9861	-5.35398	1.08864	-4.91804	8.74141e-07	1.67032e-05	LOC111378896	probable ubiquitin conjugation factor E4
2.9861	-5.35398	1.08864	-4.91804	8.74141e-07	1.67032e-05	XM_023004239.1	probable 1-acyl-sn-glycerol-3-phosphate acyltransferase 4 (LOC111380623), transcript variant X5, mRNA
2.9861	-5.35398	1.08864	-4.91804	8.74141e-07	1.67032e-05	XM_023012203.1	golgin candidate 5-like (LOC111387635), mRNA
2.9861	-5.35398	1.08864	-4.91804	8.74141e-07	1.67032e-05	XM_023017318.1	protein TRIGALACTOSYLDIACYLGLYCEROL 1, chloroplastic (LOC111392032), transcript variant X1, mRNA
2.9861	-5.35398	1.08864	-4.91804	8.74141e-07	1.67032e-05	XM_023031329.1	pectin acetylesterase 9 (LOC111402995), transcript variant X1, mRNA
2.98436	-5.35326	1.08771	-4.92159	8.5843e-07	1.65533e-05	XM_023014597.1	polycomb group protein EMBRYONIC FLOWER 2 (LOC111389362), transcript variant X6, mRNA
2.98436	-5.35326	1.08771	-4.92159	8.5843e-07	1.65533e-05	XM_023040991.1	heat stress transcription factor A-1-like (LOC111410577), transcript variant X3, mRNA
2.96296	-5.34558	1.09722	-4.87195	1.10503e-06	2.06466e-05	XM_023008735.1	uncharacterized LOC111384424 (LOC111384424), transcript variant X7, mRNA
2.96296	-5.34558	1.09722	-4.87195	1.10503e-06	2.06466e-05	XM_023042448.1	protein transport protein Sec24-like At3g07100 (LOC111411824), transcript variant X2, mRNA
2.96122	-5.34476	1.10577	-4.83351	1.34144e-06	2.45197e-05	XM_023010228.1	mitochondrial thiamine diphosphate carrier 2-like (LOC111385807), transcript variant X5, mRNA
2.96122	-5.34476	1.10577	-4.83351	1.34144e-06	2.45197e-05	XM_023015731.1	immediate early response 3-interacting protein 1-like (LOC111390668), transcript variant X2, mRNA
2.95873	4.81669	1.2168	3.95848	7.54296e-05	0.000781553	XM_023022986.1	kinesin-like protein KIN-13A (LOC111396581), transcript variant X5, mRNA
2.95509	-5.33487	1.34678	-3.9612	7.45733e-05	0.000773633	XM_022992623.1	trafficking protein particle complex II-specific subunit 130 homolog (LOC111370758), transcript variant X3, mRNA
2.95402	-5.3328	1.1756	-4.53623	5.72676e-06	8.7042e-05	XM_023043152.1	protein FAR-RED ELONGATED HYPOCOTYL 3-like (LOC111412290), transcript variant X1, mRNA
2.95335	-5.33367	1.30444	-4.08885	4.33513e-05	0.000492179	XM_023009822.1	mRNA-capping enzyme-like (LOC111385437), mRNA
2.95247	4.8147	1.15785	4.1583	3.2062e-05	0.000380779	XM_023034771.1	sister-chromatid cohesion protein 3 (LOC111405747), transcript variant X1, mRNA
2.9447	-4.265	1.05271	-4.05143	5.09048e-05	0.000564242	XM_023001223.1	serine/threonine-protein kinase HT1-like (LOC111378057), transcript variant X1, mRNA
2.9447	-4.265	1.05271	-4.05143	5.09048e-05	0.000564242	XM_023005917.1	pre-mRNA splicing factor SR-like 1 (LOC111382057), transcript variant X1, mRNA
2.93807	-5.3354	1.15276	-4.62838	3.68534e-06	5.9221e-05	XM_023028365.1	uncharacterized LOC111400905 (LOC111400905), transcript variant X2, mRNA
2.93807	-5.3354	1.15276	-4.62838	3.68534e-06	5.9221e-05	XM_023040424.1	protein RMD5 homolog (LOC111410190), transcript variant X2, mRNA
2.937	-5.3336	1.30865	-4.07565	4.58852e-05	0.00051769	XM_023038563.1	ABC transporter I family member 11, chloroplastic (LOC111408776), transcript variant X3, mRNA
2.9302	-5.32314	1.21476	-4.38206	1.17564e-05	0.000160702	XM_022993398.1	BAG-associated GRAM protein 1-like (LOC111371416), transcript variant X1, mRNA
2.9302	-5.32314	1.21476	-4.38206	1.17564e-05	0.000160702	XM_023001748.1	dihydrolipoyllysine-residue succinyltransferase component of 2-oxoglutarate dehydrogenase complex 1, mitochondrial-like (LOC111378529), transcript variant X5, mRNA
2.9302	-5.32314	1.21476	-4.38206	1.17564e-05	0.000160702	XM_023011129.1	aspartic proteinase Asp1-like (LOC111386666), mRNA
2.9302	-5.32314	1.21476	-4.38206	1.17564e-05	0.000160702	XM_023042435.1	uncharacterized LOC111411818 (LOC111411818), transcript variant X2, mRNA
2.92913	-5.32203	1.10789	-4.80375	1.5572e-06	2.80975e-05	XM_023023544.1	protein farnesyltransferase subunit beta (LOC111396929), transcript variant X2, mRNA
2.92156	-4.25645	1.03387	-4.117	3.83838e-05	0.000444166	XM_023007177.1	uncharacterized LOC111383103 (LOC111383103), transcript variant X2, mRNA
2.90706	-5.31338	1.14993	-4.62061	3.82605e-06	6.10935e-05	XM_023008576.1	uncharacterized protein At3g49720-like (LOC111384309), transcript variant X2, mRNA
2.90706	-5.31338	1.14993	-4.62061	3.82605e-06	6.10935e-05	XM_023012444.1	cell division cycle protein 123 homolog (LOC111387847), transcript variant X1, mRNA
2.90706	-5.31338	1.14993	-4.62061	3.82605e-06	6.10935e-05	XM_023022083.1	OBERON-like protein (LOC111395882), transcript variant X2, mRNA
2.90599	-5.3133	1.09314	-4.86059	1.17034e-06	2.1627e-05	XM_023012079.1	putative L-ascorbate peroxidase 6 (LOC111387515), transcript variant X3, mRNA
2.90599	-5.3133	1.09314	-4.86059	1.17034e-06	2.1627e-05	XM_023016726.1	DNA-directed RNA polymerase III subunit rpc9-like (LOC111391496), transcript variant X1, mRNA
2.90599	-5.3133	1.09314	-4.86059	1.17034e-06	2.1627e-05	XM_023020322.1	protein FAR1-RELATED SEQUENCE 11-like (LOC111394476), transcript variant X2, mRNA
2.90599	-5.3133	1.09314	-4.86059	1.17034e-06	2.1627e-05	XM_023021742.1	single-stranded DNA-binding protein WHY1, chloroplastic-like (LOC111395642), transcript variant X2, mRNA
2.90599	-5.3133	1.09314	-4.86059	1.17034e-06	2.1627e-05	XM_023022805.1	uncharacterized LOC111396370 (LOC111396370), transcript variant X3, mRNA
2.89841	-4.24846	1.03386	-4.1093	3.96855e-05	0.000457176	XM_023011430.1	trihelix transcription factor ASIL2-like (LOC111386927), partial mRNA
2.89021	-4.78139	1.06198	-4.50236	6.72035e-06	9.93926e-05	XM_023009041.1	protein PNS1-like (LOC111384714), transcript variant X2, mRNA
2.88847	-4.78065	1.05742	-4.52106	6.15293e-06	9.21882e-05	XM_022990949.1	ankyrin repeat domain-containing protein 30A-like (LOC111369434), transcript variant X1, mRNA
2.88284	-5.3047	1.10692	-4.79232	1.64861e-06	2.94524e-05	XM_023003695.1	GRF1-interacting factor 2-like (LOC111380200), mRNA
2.88284	-5.3047	1.10692	-4.79232	1.64861e-06	2.94524e-05	XM_023019214.1	probable protein phosphatase 2C 40 (LOC111393600), transcript variant X3, mRNA
2.88284	-5.3047	1.10692	-4.79232	1.64861e-06	2.94524e-05	XM_023020164.1	autophagy-related protein 18a-like (LOC111394366), transcript variant X3, mRNA
2.88284	-5.3047	1.10692	-4.79232	1.64861e-06	2.94524e-05	XR_002698098.1	uncharacterized LOC111369293 (LOC111369293), transcript variant X2, misc_RNA
2.88284	-5.3047	1.10692	-4.79232	1.64861e-06	2.94524e-05	XR_002703900.1	uncharacterized LOC111400955 (LOC111400955), transcript variant X2, ncRNA
2.8811	-5.30387	1.12174	-4.72827	2.26442e-06	3.88942e-05	XM_023032074.1	SNF1-related protein kinase regulatory subunit beta-3-like (LOC111403532), transcript variant X1, mRNA
2.8811	-5.30387	1.12174	-4.72827	2.26442e-06	3.88942e-05	XR_002697608.1	glucosamine 6-phosphate N-acetyltransferase-like (LOC111366250), transcript variant X4, misc_RNA
2.87527	-4.23999	1.05348	-4.02474	5.70379e-05	0.000616268	XM_023009980.1	uncharacterized LOC111385575 (LOC111385575), mRNA
2.87497	-5.29424	1.34156	-3.94634	7.93537e-05	0.000808372	XM_023015386.1	protein KINESIN LIGHT CHAIN-RELATED 2-like (LOC111390359), transcript variant X3, mRNA
2.87497	-5.29424	1.34156	-3.94634	7.93537e-05	0.000808372	XM_023018541.1	heat stress transcription factor B-2a-like (LOC111393146), transcript variant X2, mRNA
2.87497	-5.29424	1.34156	-3.94634	7.93537e-05	0.000808372	XM_023022595.1	heat shock protein 90-5, chloroplastic-like (LOC111396227), transcript variant X2, mRNA
2.87497	-5.29424	1.34156	-3.94634	7.93537e-05	0.000808372	XM_023026914.1	calcium-dependent protein kinase 32-like (LOC111399540), transcript variant X2, mRNA
2.86533	-4.77235	1.06152	-4.49578	6.93164e-06	0.000101802	XM_023017561.1	transcription initiation factor TFIID subunit 11-like (LOC111392266), transcript variant X1, mRNA
2.86263	4.76818	1.1613	4.10591	4.0273e-05	0.000463057	XM_023032137.1	TNF receptor-associated factor family protein DDB_G0268444-like (LOC111403578), transcript variant X2, mRNA
2.85813	-4.75834	1.15948	-4.10386	4.0631e-05	0.000466325	XM_023005996.1	X-linked retinitis pigmentosa GTPase regulator-like (LOC111382124), mRNA
2.85796	-5.29431	1.17546	-4.50402	6.66811e-06	9.87937e-05	XM_022997918.1	uncharacterized LOC111375125 (LOC111375125), transcript variant X1, mRNA
2.85183	-5.28313	1.24476	-4.2443	2.19279e-05	0.000274457	OleuseuP_r003	4.5S ribosomal RNA
2.85008	-5.2819	1.21005	-4.36502	1.27113e-05	0.000172541	XM_022987191.1	uncharacterized LOC111366430 (LOC111366430), mRNA
2.85008	-5.2819	1.21005	-4.36502	1.27113e-05	0.000172541	XM_023028259.1	serine/threonine-protein kinase BLUS1-like (LOC111400833), transcript variant X3, mRNA
2.83481	-5.28371	1.25941	-4.19539	2.72406e-05	0.000331238	XM_022988041.1	inactive LRR receptor-like serine/threonine-protein kinase BIR2 (LOC111367265), mRNA
2.83481	-5.28371	1.25941	-4.19539	2.72406e-05	0.000331238	XM_023006150.1	G-type lectin S-receptor-like serine/threonine-protein kinase At1g11300 (LOC111382241), transcript variant X2, mRNA
2.83307	-5.28239	1.30346	-4.05257	5.06572e-05	0.000562575	XM_023020069.1	serine/arginine-rich-splicing factor SR34-like (LOC111394292), transcript variant X11, mRNA
2.82694	-5.27169	1.14648	-4.59816	4.26239e-06	6.70952e-05	XM_022987028.1	rhomboid-like protein 15 (LOC111366299), transcript variant X3, mRNA
2.82694	-5.27169	1.14648	-4.59816	4.26239e-06	6.70952e-05	XM_022996192.1	sec-independent protein translocase protein TATB, chloroplastic-like (LOC111373634), transcript variant X2, mRNA
2.82694	-5.27169	1.14648	-4.59816	4.26239e-06	6.70952e-05	XM_023008159.1	neurochondrin (LOC111383961), transcript variant X4, mRNA
2.82694	-5.27169	1.14648	-4.59816	4.26239e-06	6.70952e-05	XM_023017589.1	probable RNA polymerase II transcription factor B subunit 1-1 (LOC111392283), transcript variant X1, mRNA
2.82694	-5.27169	1.14648	-4.59816	4.26239e-06	6.70952e-05	XM_023022501.1	uncharacterized LOC111396167 (LOC111396167), transcript variant X2, mRNA
2.82694	-5.27169	1.14648	-4.59816	4.26239e-06	6.70952e-05	XM_023032862.1	TSL-kinase interacting protein 1 (LOC111404123), transcript variant X1, mRNA
2.82694	-5.27169	1.14648	-4.59816	4.26239e-06	6.70952e-05	XM_023034641.1	serine/arginine-rich splicing factor SR34A-like (LOC111405658), transcript variant X3, mRNA
2.81937	-4.2024	1.05268	-3.99211	6.54866e-05	0.000691869	XM_023034227.1	serine/arginine-rich splicing factor RS2Z32-like (LOC111405384), transcript variant X2, mRNA
2.81937	-4.2024	1.05268	-3.99211	6.54866e-05	0.000691869	XM_023037865.1	topless-related protein 3-like (LOC111408086), transcript variant X3, mRNA
2.81829	-4.20285	1.04131	-4.03613	5.43397e-05	0.000591473	XM_023030431.1	putative clathrin assembly protein At5g35200 (LOC111402260), transcript variant X1, mRNA
2.8101	-4.73769	1.06352	-4.45472	8.40044e-06	0.000119889	XM_022993224.1	vacuolar protein sorting-associated protein 29 (LOC111371314), transcript variant X2, mRNA
2.80379	-5.26239	1.11131	-4.73531	2.18717e-06	3.78685e-05	XM_022986223.1	protein LAZ1 homolog 1 (LOC111365682), transcript variant X2, mRNA
2.80379	-5.26239	1.11131	-4.73531	2.18717e-06	3.78685e-05	XM_022996572.1	calmodulin-lysine N-methyltransferase (LOC111373971), transcript variant X2, mRNA
2.80379	-5.26239	1.11131	-4.73531	2.18717e-06	3.78685e-05	XM_023021487.1	high mobility group B protein 10 (LOC111395477), transcript variant X2, mRNA
2.80379	-5.26239	1.11131	-4.73531	2.18717e-06	3.78685e-05	XM_023029422.1	probable arabinosyltransferase ARAD1 (LOC111401612), transcript variant X2, mRNA
2.80379	-5.26239	1.11131	-4.73531	2.18717e-06	3.78685e-05	XM_023031671.1	high mobility group B protein 1-like (LOC111403238), transcript variant X2, mRNA
2.80379	-5.26239	1.11131	-4.73531	2.18717e-06	3.78685e-05	XM_023034906.1	E3 ubiquitin-protein ligase BRE1-like 2 (LOC111405842), transcript variant X2, mRNA
2.80379	-5.26239	1.11131	-4.73531	2.18717e-06	3.78685e-05	XM_023037004.1	pyruvate kinase isozyme G, chloroplastic (LOC111407493), transcript variant X3, mRNA
2.80379	-5.26239	1.11131	-4.73531	2.18717e-06	3.78685e-05	XM_023039956.1	putative dual specificity protein phosphatase DSP8 (LOC111409870), transcript variant X1, mRNA
2.80205	-5.26161	1.10529	-4.76039	1.9322e-06	3.41803e-05	XM_023032095.1	yrdC domain-containing protein, mitochondrial-like (LOC111403547), transcript variant X2, mRNA
2.79622	-4.19404	1.03961	-4.03424	5.47789e-05	0.00059477	XM_023019363.1	leucine-rich repeat-containing protein sog2 (LOC111393698), transcript variant X1, mRNA
2.78065	-5.2535	1.10665	-4.7472	2.06248e-06	3.61056e-05	XM_023034136.1	protein-L-isoaspartate O-methyltransferase 1-like (LOC111405309), transcript variant X2, mRNA
2.78065	-5.2535	1.10665	-4.7472	2.06248e-06	3.61056e-05	XM_023039647.1	uncharacterized LOC111409605 (LOC111409605), transcript variant X3, mRNA
2.77891	-5.25269	1.11099	-4.72795	2.26797e-06	3.88942e-05	XM_022996194.1	silicon efflux transporter LSI2-like (LOC111373636), transcript variant X1, mRNA
2.77891	-5.25269	1.11099	-4.72795	2.26797e-06	3.88942e-05	XM_023003709.1	DNA-3-methyladenine glycosylase (LOC111380211), transcript variant X1, mRNA
2.77891	-5.25269	1.11099	-4.72795	2.26797e-06	3.88942e-05	XM_023008127.1	sorting and assembly machinery component 50 homolog (LOC111383906), transcript variant X1, mRNA
2.77891	-5.25269	1.11099	-4.72795	2.26797e-06	3.88942e-05	XM_023025542.1	translation initiation factor IF-2 (LOC111398578), transcript variant X1, mRNA
2.77891	-5.25269	1.11099	-4.72795	2.26797e-06	3.88942e-05	XM_023034354.1	V-type proton ATPase subunit G 1-like (LOC111405458), transcript variant X4, mRNA
2.77891	-5.25269	1.11099	-4.72795	2.26797e-06	3.88942e-05	XM_023042278.1	uncharacterized LOC111411712 (LOC111411712), transcript variant X1, mRNA
2.77891	-5.25269	1.11099	-4.72795	2.26797e-06	3.88942e-05	XR_002705165.1	uncharacterized LOC111407725 (LOC111407725), transcript variant X1, ncRNA
2.77171	-5.24073	1.23982	-4.227	2.36829e-05	0.000293693	XM_022994178.1	protein MEI2-like 5 (LOC111372034), transcript variant X8, mRNA
2.77171	-5.24073	1.23982	-4.227	2.36829e-05	0.000293693	XM_022997216.1	protein RCC2-like (LOC111374541), transcript variant X1, mRNA
2.77171	-5.24073	1.23982	-4.227	2.36829e-05	0.000293693	XM_023034537.1	protein phosphatase inhibitor 2-like (LOC111405587), transcript variant X2, mRNA
2.77171	-5.24073	1.23982	-4.227	2.36829e-05	0.000293693	XR_002700816.1	E3 ubiquitin-protein ligase KEG-like (LOC111383861), transcript variant X3, misc_RNA
2.75576	-5.24304	1.14906	-4.56288	5.04556e-06	7.76224e-05	XM_023027278.1	5-methyltetrahydropteroyltriglutamate--homocysteine methyltransferase-like (LOC111399792), transcript variant X2, mRNA
2.75469	-5.2413	1.2986	-4.03611	5.4345e-05	0.000591473	XM_022994756.1	60S ribosomal protein L44 (LOC111372413), mRNA
2.75117	4.71373	1.17125	4.02453	5.7088e-05	0.000616546	XM_023040755.1	probable GPI-anchored adhesin-like protein PGA55 (LOC111410436), transcript variant X1, mRNA
2.74856	-5.22984	1.16859	-4.47534	7.62881e-06	0.000110192	XM_022991414.1	6-phosphofructo-2-kinase/fructose-2,6-bisphosphatase (LOC111369777), transcript variant X2, mRNA
2.74856	-5.22984	1.16859	-4.47534	7.62881e-06	0.000110192	XM_023014506.1	uncharacterized LOC111389581 (LOC111389581), transcript variant X1, mRNA
2.74856	-5.22984	1.16859	-4.47534	7.62881e-06	0.000110192	XM_023014868.1	type I inositol polyphosphate 5-phosphatase 2-like (LOC111389892), transcript variant X3, mRNA
2.74856	-5.22984	1.16859	-4.47534	7.62881e-06	0.000110192	XM_023015385.1	protein KINESIN LIGHT CHAIN-RELATED 2-like (LOC111390359), transcript variant X2, mRNA
2.74856	-5.22984	1.16859	-4.47534	7.62881e-06	0.000110192	XM_023018980.1	DNA repair protein RAD16 (LOC111393446), transcript variant X2, mRNA
2.74856	-5.22984	1.16859	-4.47534	7.62881e-06	0.000110192	XM_023026295.1	putative clathrin assembly protein At2g01600 (LOC111399073), transcript variant X2, mRNA
2.74856	-5.22984	1.16859	-4.47534	7.62881e-06	0.000110192	XM_023028372.1	probable galacturonosyltransferase 13 (LOC111400910), transcript variant X2, mRNA
2.74856	-5.22984	1.16859	-4.47534	7.62881e-06	0.000110192	XM_023038562.1	bZIP transcription factor 46-like (LOC111408794), transcript variant X1, mRNA
2.74347	4.7108	1.20519	3.90877	9.27684e-05	0.00092956	XM_023018098.1	SNARE-interacting protein KEULE-like (LOC111392701), transcript variant X1, mRNA
2.73925	-4.15531	1.05231	-3.94874	7.85652e-05	0.000805158	XM_023037119.1	3-oxoacyl-[acyl-carrier-protein] synthase, mitochondrial (LOC111407556), transcript variant X2, mRNA
2.72542	-5.21991	1.12616	-4.63516	3.5667e-06	5.76445e-05	XM_023040910.1	rac-like GTP-binding protein ARAC3 (LOC111410525), mRNA
2.72475	-5.21945	1.2063	-4.32681	1.51283e-05	0.000200045	XR_002704694.1	uncharacterized LOC111404834 (LOC111404834), ncRNA
2.72368	-5.21903	1.11371	-4.68616	2.78384e-06	4.65713e-05	XM_022993708.1	sterol 3-beta-glucosyltransferase UGT80A2-like (LOC111371633), transcript variant X1, mRNA
2.72368	-5.21903	1.11371	-4.68616	2.78384e-06	4.65713e-05	XM_023011867.1	uncharacterized LOC111387315 (LOC111387315), transcript variant X3, mRNA
2.72368	-5.21903	1.11371	-4.68616	2.78384e-06	4.65713e-05	XM_023012738.1	internal alternative NAD(P)H-ubiquinone oxidoreductase A1, mitochondrial-like (LOC111388075), transcript variant X1, mRNA
2.72368	-5.21903	1.11371	-4.68616	2.78384e-06	4.65713e-05	XM_023013566.1	5-methyltetrahydropteroyltriglutamate--homocysteine methyltransferase-like (LOC111388767), transcript variant X1, mRNA
2.72368	-5.21903	1.11371	-4.68616	2.78384e-06	4.65713e-05	XM_023042390.1	uncharacterized protein At4g06598-like (LOC111411792), transcript variant X1, mRNA
2.7161	-4.14665	1.04232	-3.97828	6.94162e-05	0.0007273	XR_002704637.1	uncharacterized LOC111404034 (LOC111404034), ncRNA
2.70053	-5.20987	1.1141	-4.67631	2.92077e-06	4.82548e-05	XM_022992302.1	uncharacterized LOC111370539 (LOC111370539), transcript variant X3, mRNA
2.70053	-5.20987	1.1141	-4.67631	2.92077e-06	4.82548e-05	XM_023001813.1	phosphoglycerate mutase-like protein 1 (LOC111378579), mRNA
2.70053	-5.20987	1.1141	-4.67631	2.92077e-06	4.82548e-05	XM_023019748.1	uncharacterized LOC111393948 (LOC111393948), transcript variant X2, mRNA
2.70053	-5.20987	1.1141	-4.67631	2.92077e-06	4.82548e-05	XM_023022381.1	protein UXT homolog (LOC111396091), transcript variant X1, mRNA
2.70053	-5.20987	1.1141	-4.67631	2.92077e-06	4.82548e-05	XM_023023423.1	calcineurin B-like protein 3 (LOC111396854), transcript variant X13, mRNA
2.70053	-5.20987	1.1141	-4.67631	2.92077e-06	4.82548e-05	XM_023030296.1	phosphoserine phosphatase, chloroplastic-like (LOC111402163), transcript variant X8, mRNA
2.70053	-5.20987	1.1141	-4.67631	2.92077e-06	4.82548e-05	XM_023036455.1	probable WRKY transcription factor 2 (LOC111407137), transcript variant X1, mRNA
2.70053	-5.20987	1.1141	-4.67631	2.92077e-06	4.82548e-05	XM_023037608.1	probable plastidic glucose transporter 2 (LOC111407902), transcript variant X2, mRNA
2.70053	-5.20987	1.1141	-4.67631	2.92077e-06	4.82548e-05	XM_023039869.1	protein FLX-like 2 (LOC111409785), transcript variant X8, mRNA
2.69879	-5.20903	1.12489	-4.63069	3.64458e-06	5.87154e-05	LOC111388144	uncharacterized LOC111388144
2.68476	-4.6746	1.07085	-4.36532	1.26935e-05	0.000172486	XM_023029267.1	uncharacterized LOC111401504 (LOC111401504), transcript variant X2, mRNA
2.67672	-5.19954	1.11726	-4.65384	3.25817e-06	5.32716e-05	XM_023034920.1	elongation factor P (LOC111405849), transcript variant X2, mRNA
2.67565	-5.19914	1.17019	-4.44299	8.8718e-06	0.000125693	XM_022995260.1	PRA1 family protein A1-like (LOC111372845), transcript variant X2, mRNA
2.67565	-5.19914	1.17019	-4.44299	8.8718e-06	0.000125693	XM_023030534.1	universal stress protein PHOS32-like (LOC111402315), transcript variant X1, mRNA
2.66952	-5.18774	1.33071	-3.89846	9.68048e-05	0.000961237	XM_023006093.1	kinesin-like protein KIN-UC (LOC111382164), transcript variant X1, mRNA
2.66952	-5.18774	1.33071	-3.89846	9.68048e-05	0.000961237	XM_023006152.1	kinesin-like protein KIN-UC (LOC111382164), transcript variant X2, mRNA
2.66952	-5.18774	1.33071	-3.89846	9.68048e-05	0.000961237	XM_023032596.1	uncharacterized LOC111403928 (LOC111403928), transcript variant X3, mRNA
2.66331	4.6645	1.16741	3.99558	6.45352e-05	0.000682959	XM_023006033.1	tubby-like F-box protein 6 (LOC111382150), transcript variant X1, mRNA
2.6525	-5.18808	1.25003	-4.15038	3.31927e-05	0.000392364	XM_022986873.1	methyl-CpG-binding domain-containing protein 11-like (LOC111366175), transcript variant X3, mRNA
2.6525	-5.18808	1.25003	-4.15038	3.31927e-05	0.000392364	XM_023000322.1	RNA-binding protein 39-like (LOC111377258), transcript variant X2, mRNA
2.6525	-5.18808	1.25003	-4.15038	3.31927e-05	0.000392364	XM_023008550.1	uncharacterized LOC111384287 (LOC111384287), transcript variant X1, mRNA
2.6525	-5.18808	1.25003	-4.15038	3.31927e-05	0.000392364	XM_023040461.1	homeobox-leucine zipper protein ANTHOCYANINLESS 2-like (LOC111410217), transcript variant X1, mRNA
2.6453	-5.17523	1.12741	-4.59036	4.42474e-06	6.94245e-05	XR_002701632.1	methyl-CpG-binding domain-containing protein 5-like (LOC111388764), transcript variant X2, misc_RNA
2.64463	-5.17504	1.20157	-4.30691	1.65553e-05	0.000214683	XM_023004045.1	shewanella-like protein phosphatase 1 (LOC111380467), transcript variant X4, mRNA
2.64463	-5.17504	1.20157	-4.30691	1.65553e-05	0.000214683	XM_023026648.1	monogalactosyldiacylglycerol synthase 2, chloroplastic-like (LOC111399376), mRNA
2.64463	-5.17504	1.20157	-4.30691	1.65553e-05	0.000214683	XM_023040468.1	serine/arginine-rich splicing factor RS41-like (LOC111410220), transcript variant X2, mRNA
2.63773	-4.0984	1.04866	-3.90822	9.29781e-05	0.000931292	XM_023040439.1	uncharacterized LOC111410198 (LOC111410198), mRNA
2.62149	-5.16467	1.14608	-4.50637	6.59445e-06	9.77597e-05	XM_022998368.1	type II inositol polyphosphate 5-phosphatase 15-like (LOC111375406), transcript variant X3, mRNA
2.62149	-5.16467	1.14608	-4.50637	6.59445e-06	9.77597e-05	XM_023011643.1	protein suppressor of white apricot-like (LOC111387123), transcript variant X2, mRNA
2.62149	-5.16467	1.14608	-4.50637	6.59445e-06	9.77597e-05	XM_023015077.1	uncharacterized LOC111390081 (LOC111390081), transcript variant X2, mRNA
2.62149	-5.16467	1.14608	-4.50637	6.59445e-06	9.77597e-05	XM_023041910.1	protein EMSY-LIKE 1-like (LOC111411370), mRNA
2.62041	-5.16489	1.12681	-4.58365	4.56929e-06	7.1206e-05	XM_023040809.1	zinc finger A20 and AN1 domain-containing stress-associated protein 8-like (LOC111410465), transcript variant X4, mRNA
2.60464	-4.62749	1.07424	-4.30766	1.64987e-05	0.000214501	XM_023018199.1	tRNA 2'-phosphotransferase 1-like (LOC111392805), transcript variant X2, mRNA
2.59834	-5.15506	1.12429	-4.58519	4.53581e-06	7.07716e-05	XM_022995056.1	zinc finger CCCH domain-containing protein 46 (LOC111372676), transcript variant X1, mRNA
2.59834	-5.15506	1.12429	-4.58519	4.53581e-06	7.07716e-05	XM_023041323.1	transcription factor PIF3-like (LOC111410790), transcript variant X7, mRNA
2.59834	-5.15506	1.12429	-4.58519	4.53581e-06	7.07716e-05	XR_002704605.1	uncharacterized LOC111403982 (LOC111403982), ncRNA
2.59727	-5.155	1.16846	-4.4118	1.02515e-05	0.000142444	XM_023000269.1	protein DETOXIFICATION 42 (LOC111377209), transcript variant X2, mRNA
2.59727	-5.155	1.16846	-4.4118	1.02515e-05	0.000142444	XM_023023977.1	probable protein phosphatase 2C 60 (LOC111397198), transcript variant X2, mRNA
2.59727	-5.155	1.16846	-4.4118	1.02515e-05	0.000142444	XM_023033986.1	F-box/LRR-repeat protein 14-like (LOC111405202), transcript variant X6, mRNA
2.59727	-5.155	1.16846	-4.4118	1.02515e-05	0.000142444	XR_002697799.1	uncharacterized LOC111367352 (LOC111367352), transcript variant X2, ncRNA
2.5966	-5.15424	1.12339	-4.58812	4.47264e-06	7.00021e-05	XM_022998709.1	serine/arginine-rich SC35-like splicing factor SCL28 (LOC111375808), mRNA
2.5966	-5.15424	1.12339	-4.58812	4.47264e-06	7.00021e-05	XM_023005046.1	syntaxin-32 (LOC111381281), transcript variant X2, mRNA
2.5966	-5.15424	1.12339	-4.58812	4.47264e-06	7.00021e-05	XM_023028263.1	serine/threonine-protein kinase BLUS1-like (LOC111400833), transcript variant X7, mRNA
2.57346	-5.14425	1.14953	-4.47508	7.63811e-06	0.000110192	XM_022985888.1	histone acetyltransferase HAC1-like (LOC111365385), transcript variant X4, mRNA
2.57346	-5.14425	1.14953	-4.47508	7.63811e-06	0.000110192	XM_023018228.1	transcription initiation factor TFIID subunit 15b-like (LOC111392837), transcript variant X1, mRNA
2.57346	-5.14425	1.14953	-4.47508	7.63811e-06	0.000110192	XM_023026646.1	transmembrane protein 56-B-like (LOC111399357), transcript variant X4, mRNA
2.57238	-5.14265	1.289	-3.98963	6.6176e-05	0.000697864	XM_023024105.1	protein TIC 22, chloroplastic (LOC111397270), transcript variant X2, mRNA
2.56625	-5.13044	1.23028	-4.17013	3.04425e-05	0.000364459	XM_023014964.1	serine/threonine-protein kinase EDR1-like (LOC111389972), transcript variant X2, mRNA
2.56625	-5.13044	1.23028	-4.17013	3.04425e-05	0.000364459	XM_023018084.1	UDP-N-acetylmuramoyl-L-alanyl-D-glutamate--2,6-diaminopimelate ligase MurE homolog, chloroplastic (LOC111392692), transcript variant X4, mRNA
2.56625	-5.13044	1.23028	-4.17013	3.04425e-05	0.000364459	XM_023033982.1	F-box/LRR-repeat protein 14-like (LOC111405202), transcript variant X2, mRNA
2.55835	-4.6076	1.13422	-4.06235	4.85812e-05	0.000543014	OleuseuP_p055	ribosomal protein S8
2.55527	4.60714	1.18232	3.8967	9.75138e-05	0.000967896	XM_023017465.1	uncharacterized LOC111392190 (LOC111392190), mRNA
2.55031	-5.13296	1.21444	-4.22662	2.37225e-05	0.000294041	XM_023001353.1	uncharacterized LOC111378186 (LOC111378186), transcript variant X3, mRNA
2.54941	-4.58939	1.10068	-4.16961	3.05122e-05	0.000365121	XM_023031590.1	probable mediator of RNA polymerase II transcription subunit 26b (LOC111403184), transcript variant X1, mRNA
2.54311	-5.11932	1.16619	-4.38979	1.1346e-05	0.000156274	XM_022989624.1	uncharacterized LOC111368386 (LOC111368386), transcript variant X3, mRNA
2.54311	-5.11932	1.16619	-4.38979	1.1346e-05	0.000156274	XM_023036441.1	cold-responsive protein kinase 1-like (LOC111407127), transcript variant X2, mRNA
2.54311	-5.11932	1.16619	-4.38979	1.1346e-05	0.000156274	XM_023040737.1	GTP 3',8-cyclase, mitochondrial-like (LOC111410421), transcript variant X1, mRNA
2.54244	-5.11916	1.28378	-3.98755	6.67578e-05	0.000702068	XM_022986458.1	chaperone protein dnaJ 6-like (LOC111365906), transcript variant X2, mRNA
2.54137	-5.11827	1.14608	-4.46588	7.97403e-06	0.000114385	XM_023001059.1	hexose carrier protein HEX6-like (LOC111377907), transcript variant X4, mRNA
2.54137	-5.11827	1.14608	-4.46588	7.97403e-06	0.000114385	XM_023006141.1	uncharacterized LOC111382234 (LOC111382234), transcript variant X2, mRNA
2.54137	-5.11827	1.14608	-4.46588	7.97403e-06	0.000114385	XM_023028653.1	beta-1,3-galactosyltransferase 7-like (LOC111401097), transcript variant X2, mRNA
2.54137	-5.11827	1.14608	-4.46588	7.97403e-06	0.000114385	XM_023033321.1	mitogen-activated protein kinase kinase kinase 1-like (LOC111404528), mRNA
2.54137	-5.11827	1.14608	-4.46588	7.97403e-06	0.000114385	XR_002704897.1	probable NOT transcription complex subunit VIP2 (LOC111405913), transcript variant X2, misc_RNA
2.51822	-5.1083	1.12921	-4.52379	6.07413e-06	9.1224e-05	OleuseuP_t012	tRNA-Ser
2.51822	-5.1083	1.12921	-4.52379	6.07413e-06	9.1224e-05	XM_022994992.1	EID1-like F-box protein 2 (LOC111372611), transcript variant X6, mRNA
2.51822	-5.1083	1.12921	-4.52379	6.07413e-06	9.1224e-05	XM_022998244.1	elongation factor Ts, mitochondrial-like (LOC111375428), transcript variant X1, mRNA
2.51822	-5.1083	1.12921	-4.52379	6.07413e-06	9.1224e-05	XM_023011417.1	cysteine desulfurase 1, chloroplastic-like (LOC111386914), mRNA
2.51822	-5.1083	1.12921	-4.52379	6.07413e-06	9.1224e-05	XM_023016642.1	bet1-like SNARE 1-1 (LOC111391426), transcript variant X1, mRNA
2.51822	-5.1083	1.12921	-4.52379	6.07413e-06	9.1224e-05	XM_023018157.1	FT-interacting protein 1-like (LOC111392760), transcript variant X2, mRNA
2.51822	-5.1083	1.12921	-4.52379	6.07413e-06	9.1224e-05	XM_023018562.1	lysine--tRNA ligase, chloroplastic/mitochondrial (LOC111393167), transcript variant X2, mRNA
2.51822	-5.1083	1.12921	-4.52379	6.07413e-06	9.1224e-05	XM_023022499.1	chloroplast sensor kinase, chloroplastic (LOC111396164), transcript variant X2, mRNA
2.51822	-5.1083	1.12921	-4.52379	6.07413e-06	9.1224e-05	XM_023022739.1	SEC12-like protein 2 (LOC111396331), mRNA
2.51822	-5.1083	1.12921	-4.52379	6.07413e-06	9.1224e-05	XM_023025593.1	WAT1-related protein At3g45870-like (LOC111398606), transcript variant X2, mRNA
2.51822	-5.1083	1.12921	-4.52379	6.07413e-06	9.1224e-05	XM_023026421.1	probable manganese-transporting ATPase PDR2 (LOC111399153), transcript variant X3, mRNA
2.51822	-5.1083	1.12921	-4.52379	6.07413e-06	9.1224e-05	XM_023031764.1	uncharacterized LOC111403312 (LOC111403312), transcript variant X2, mRNA
2.51822	-5.1083	1.12921	-4.52379	6.07413e-06	9.1224e-05	XM_023037642.1	calmodulin-binding receptor-like cytoplasmic kinase 3 (LOC111407923), transcript variant X3, mRNA
2.51822	-5.1083	1.12921	-4.52379	6.07413e-06	9.1224e-05	XM_023041420.1	uncharacterized LOC111410845 (LOC111410845), transcript variant X1, mRNA
2.51648	-5.10744	1.13475	-4.50096	6.76468e-06	9.97857e-05	XM_022998789.1	uncharacterized LOC111375876 (LOC111375876), mRNA
2.51648	-5.10744	1.13475	-4.50096	6.76468e-06	9.97857e-05	XM_023008892.1	tubby-like F-box protein 3 (LOC111384587), transcript variant X4, mRNA
2.49508	-5.09822	1.15022	-4.43241	9.31877e-06	0.000130706	LOC111408874	uncharacterized LOC111408874
2.49508	-5.09822	1.15022	-4.43241	9.31877e-06	0.000130706	XM_022985970.1	EID1-like F-box protein 2 (LOC111365432), transcript variant X2, mRNA
2.49508	-5.09822	1.15022	-4.43241	9.31877e-06	0.000130706	XM_023017128.1	pyrrolidone-carboxylate peptidase-like (LOC111391852), transcript variant X2, mRNA
2.49508	-5.09822	1.15022	-4.43241	9.31877e-06	0.000130706	XM_023021967.1	uncharacterized LOC111395808 (LOC111395808), transcript variant X2, mRNA
2.49508	-5.09822	1.15022	-4.43241	9.31877e-06	0.000130706	XM_023042111.1	UMP-CMP kinase 3-like (LOC111411602), transcript variant X1, mRNA
2.49334	-5.09715	1.16875	-4.36121	1.29346e-05	0.000174821	XM_022987343.1	heat shock 70 kDa protein 15-like (LOC111366624), transcript variant X1, mRNA
2.49334	-5.09715	1.16875	-4.36121	1.29346e-05	0.000174821	XM_023000335.1	serine/threonine-protein kinase ATG1t-like (LOC111377262), transcript variant X2, mRNA
2.49334	-5.09715	1.16875	-4.36121	1.29346e-05	0.000174821	XM_023019533.1	very-long-chain (3R)-3-hydroxyacyl-CoA dehydratase 2 (LOC111393815), transcript variant X2, mRNA
2.49334	-5.09715	1.16875	-4.36121	1.29346e-05	0.000174821	XM_023034127.1	serine/threonine-protein kinase AFC2-like (LOC111405304), transcript variant X3, mRNA
2.49334	-5.09715	1.16875	-4.36121	1.29346e-05	0.000174821	XM_023034345.1	RNA pseudouridine synthase 5 (LOC111405451), transcript variant X2, mRNA
2.47019	-5.08562	1.24203	-4.09459	4.22919e-05	0.000482319	XM_023004971.1	protein MEI2-like 4 (LOC111381217), transcript variant X3, mRNA
2.47019	-5.08562	1.24203	-4.09459	4.22919e-05	0.000482319	XR_002698242.1	uncharacterized LOC111369735 (LOC111369735), transcript variant X1, misc_RNA
2.46299	-5.07141	1.16532	-4.35194	1.34937e-05	0.000181214	XM_022994193.1	ubiquitin receptor RAD23b-like (LOC111372042), transcript variant X2, mRNA
2.46299	-5.07141	1.16532	-4.35194	1.34937e-05	0.000181214	XM_022997919.1	uncharacterized LOC111375125 (LOC111375125), transcript variant X2, mRNA
2.46299	-5.07141	1.16532	-4.35194	1.34937e-05	0.000181214	XM_023009506.1	soluble inorganic pyrophosphatase 4 (LOC111385127), transcript variant X4, mRNA
2.46299	-5.07141	1.16532	-4.35194	1.34937e-05	0.000181214	XM_023025587.1	serine/threonine protein phosphatase 2A 55 kDa regulatory subunit B beta isoform-like (LOC111398602), transcript variant X1, mRNA
2.46232	-5.07165	1.27842	-3.96714	7.27405e-05	0.000756483	XM_023032999.1	conserved oligomeric Golgi complex subunit 3 (LOC111404216), transcript variant X2, mRNA
2.46232	-5.07165	1.27842	-3.96714	7.27405e-05	0.000756483	XM_023033889.1	pumilio homolog 5-like (LOC111405121), transcript variant X1, mRNA
2.43985	-5.06085	1.14025	-4.43836	9.06455e-06	0.000127922	XM_023006245.1	F-box/LRR-repeat protein 10 (LOC111382314), transcript variant X2, mRNA
2.43985	-5.06085	1.14025	-4.43836	9.06455e-06	0.000127922	XM_023007767.1	probable inactive purple acid phosphatase 29 (LOC111383647), transcript variant X3, mRNA
2.43918	-5.05999	1.19698	-4.22729	2.36519e-05	0.000293693	XM_022996441.1	protein DEFECTIVE IN EXINE FORMATION 1 (LOC111373856), transcript variant X2, mRNA
2.43918	-5.05999	1.19698	-4.22729	2.36519e-05	0.000293693	XM_023022799.1	probable inactive poly [ADP-ribose] polymerase SRO1 (LOC111396369), transcript variant X1, mRNA
2.43918	-5.05999	1.19698	-4.22729	2.36519e-05	0.000293693	XM_023039146.1	TOM1-like protein 5 (LOC111409168), transcript variant X2, mRNA
2.43811	-5.05997	1.13932	-4.44123	8.94478e-06	0.000126514	XM_023000104.1	protein BPS1, chloroplastic-like (LOC111377054), transcript variant X5, mRNA
2.43811	-5.05997	1.13932	-4.44123	8.94478e-06	0.000126514	XM_023032908.1	protein RRC1-like (LOC111404149), transcript variant X2, mRNA
2.42233	-4.51805	1.09292	-4.13392	3.56623e-05	0.000418034	XM_023014663.1	magnesium transporter MRS2-I-like (LOC111389719), partial mRNA
2.41496	-5.04958	1.16837	-4.3219	1.54689e-05	0.000202466	XM_022988192.1	protein PIN-LIKES 2-like (LOC111367367), transcript variant X3, mRNA
2.41496	-5.04958	1.16837	-4.3219	1.54689e-05	0.000202466	XM_022990147.1	DAG protein, chloroplastic-like (LOC111368729), transcript variant X2, mRNA
2.41496	-5.04958	1.16837	-4.3219	1.54689e-05	0.000202466	XM_022993344.1	uncharacterized LOC111371392 (LOC111371392), transcript variant X2, mRNA
2.41496	-5.04958	1.16837	-4.3219	1.54689e-05	0.000202466	XM_023007779.1	uncharacterized LOC111383652 (LOC111383652), transcript variant X5, mRNA
2.41496	-5.04958	1.16837	-4.3219	1.54689e-05	0.000202466	XM_023011590.1	protein GRAVITROPIC IN THE LIGHT 1 (LOC111387065), transcript variant X2, mRNA
2.41496	-5.04958	1.16837	-4.3219	1.54689e-05	0.000202466	XM_023040145.1	uncharacterized LOC111409996 (LOC111409996), transcript variant X1, mRNA
2.39182	-5.03809	1.23875	-4.06707	4.76078e-05	0.000533076	XM_022987404.1	inositol 3-kinase-like (LOC111366696), transcript variant X1, mRNA
2.39182	-5.03809	1.23875	-4.06707	4.76078e-05	0.000533076	XM_023028843.1	DNA repair protein RAD4 (LOC111401212), transcript variant X2, mRNA
2.39182	-5.03809	1.23875	-4.06707	4.76078e-05	0.000533076	XM_023035365.1	protein C2-DOMAIN ABA-RELATED 7-like (LOC111406140), transcript variant X2, mRNA
2.39008	-5.0367	1.2805	-3.93339	8.37564e-05	0.000848684	XM_022999773.1	beta carbonic anhydrase 5, chloroplastic-like (LOC111376778), transcript variant X2, mRNA
2.3743	-4.4959	1.15207	-3.90244	9.52296e-05	0.00095158	XM_022994365.1	SNF1-related protein kinase regulatory subunit gamma-like PV42a (LOC111372166), mRNA
2.3608	-5.01137	1.22412	-4.09386	4.24244e-05	0.000482957	XM_023011169.1	pumilio homolog 24-like (LOC111386704), mRNA
2.3608	-5.01137	1.22412	-4.09386	4.24244e-05	0.000482957	XM_023012000.1	probable N-acetyl-gamma-glutamyl-phosphate reductase, chloroplastic (LOC111387442), mRNA
2.3608	-5.01137	1.22412	-4.09386	4.24244e-05	0.000482957	XM_023014534.1	uncharacterized LOC111389607 (LOC111389607), transcript variant X1, mRNA
2.3608	-5.01137	1.22412	-4.09386	4.24244e-05	0.000482957	XM_023033757.1	uncharacterized LOC111405065 (LOC111405065), transcript variant X2, mRNA
2.35973	-5.01087	1.14905	-4.3609	1.29531e-05	0.000174966	XM_023004270.1	uncharacterized LOC111380645 (LOC111380645), transcript variant X1, mRNA
2.35906	-5.01014	1.19498	-4.19267	2.75696e-05	0.000333862	XM_022992200.1	serine/threonine-protein phosphatase 6 regulatory subunit 3-like (LOC111370484), transcript variant X1, mRNA
2.35906	-5.01014	1.19498	-4.19267	2.75696e-05	0.000333862	XM_023003689.1	electron transfer flavoprotein-ubiquinone oxidoreductase, mitochondrial (LOC111380198), transcript variant X2, mRNA
2.35906	-5.01014	1.19498	-4.19267	2.75696e-05	0.000333862	XM_023021403.1	uncharacterized LOC111395422 (LOC111395422), transcript variant X1, mRNA
2.35906	-5.01014	1.19498	-4.19267	2.75696e-05	0.000333862	XM_023029297.1	histidinol dehydrogenase, chloroplastic-like (LOC111401524), transcript variant X2, mRNA
2.35906	-5.01014	1.19498	-4.19267	2.75696e-05	0.000333862	XM_023029826.1	cyclin-dependent kinase G-2-like (LOC111401867), transcript variant X1, mRNA
2.33592	-4.99904	1.15578	-4.32524	1.52364e-05	0.000200045	XM_022986937.1	OTU domain-containing protein DDB_G0284757-like (LOC111366222), transcript variant X7, mRNA
2.33592	-4.99904	1.15578	-4.32524	1.52364e-05	0.000200045	XM_022990197.1	uncharacterized LOC111368766 (LOC111368766), transcript variant X3, mRNA
2.33592	-4.99904	1.15578	-4.32524	1.52364e-05	0.000200045	XM_022990360.1	probable solanesyl-diphosphate synthase 3, chloroplastic (LOC111368875), transcript variant X2, mRNA
2.33592	-4.99904	1.15578	-4.32524	1.52364e-05	0.000200045	XM_022991450.1	putative late blight resistance protein homolog R1A-3 (LOC111369801), transcript variant X3, mRNA
2.33592	-4.99904	1.15578	-4.32524	1.52364e-05	0.000200045	XM_022991642.1	uncharacterized LOC111369916 (LOC111369916), transcript variant X3, mRNA
2.33592	-4.99904	1.15578	-4.32524	1.52364e-05	0.000200045	XM_022998472.1	shaggy-related protein kinase kappa (LOC111375622), transcript variant X1, mRNA
2.33592	-4.99904	1.15578	-4.32524	1.52364e-05	0.000200045	XM_023000989.1	uncharacterized LOC111377856 (LOC111377856), transcript variant X2, mRNA
2.33592	-4.99904	1.15578	-4.32524	1.52364e-05	0.000200045	XM_023002573.1	CDPK-related kinase 5-like (LOC111379231), transcript variant X2, mRNA
2.33592	-4.99904	1.15578	-4.32524	1.52364e-05	0.000200045	XM_023007416.1	histone-lysine N-methyltransferase, H3 lysine-9 specific SUVH4-like (LOC111383328), transcript variant X2, mRNA
2.33592	-4.99904	1.15578	-4.32524	1.52364e-05	0.000200045	XM_023015602.1	uncharacterized LOC111390545 (LOC111390545), transcript variant X1, mRNA
2.33592	-4.99904	1.15578	-4.32524	1.52364e-05	0.000200045	XM_023017779.1	UDP-arabinose 4-epimerase 1 (LOC111392431), transcript variant X2, mRNA
2.33592	-4.99904	1.15578	-4.32524	1.52364e-05	0.000200045	XM_023025830.1	serine/threonine-protein kinase HT1-like (LOC111398742), transcript variant X6, mRNA
2.33592	-4.99904	1.15578	-4.32524	1.52364e-05	0.000200045	XM_023032952.1	homeobox protein knotted-1-like LET12 (LOC111404183), transcript variant X2, mRNA
2.33592	-4.99904	1.15578	-4.32524	1.52364e-05	0.000200045	XM_023034409.1	UDP-glucuronic acid decarboxylase 6-like (LOC111405497), transcript variant X4, mRNA
2.33592	-4.99904	1.15578	-4.32524	1.52364e-05	0.000200045	XM_023035539.1	mediator of RNA polymerase II transcription subunit 8 (LOC111406081), transcript variant X4, mRNA
2.33592	-4.99904	1.15578	-4.32524	1.52364e-05	0.000200045	XM_023035612.1	protein SYS1 homolog (LOC111406277), transcript variant X1, mRNA
2.33592	-4.99904	1.15578	-4.32524	1.52364e-05	0.000200045	XM_023036620.1	auxin response factor 3-like (LOC111407245), transcript variant X6, mRNA
2.33592	-4.99904	1.15578	-4.32524	1.52364e-05	0.000200045	XR_002697573.1	probable pre-mRNA-splicing factor ATP-dependent RNA helicase DEAH5 (LOC111366117), transcript variant X2, misc_RNA
2.33592	-4.99904	1.15578	-4.32524	1.52364e-05	0.000200045	XR_002704266.1	uncharacterized LOC111402458 (LOC111402458), transcript variant X5, misc_RNA
2.31277	-4.98832	1.15948	-4.3022	1.69111e-05	0.000217955	XM_022998012.1	two-component response regulator ORR26-like (LOC111375213), transcript variant X1, mRNA
2.31277	-4.98832	1.15948	-4.3022	1.69111e-05	0.000217955	XM_023004450.1	chlorophyllide a oxygenase, chloroplastic-like (LOC111380803), transcript variant X2, mRNA
2.31277	-4.98832	1.15948	-4.3022	1.69111e-05	0.000217955	XM_023022273.1	G-type lectin S-receptor-like serine/threonine-protein kinase At1g11300 (LOC111396027), transcript variant X2, mRNA
2.31277	-4.98832	1.15948	-4.3022	1.69111e-05	0.000217955	XM_023025766.1	photosynthetic NDH subunit of subcomplex B 3, chloroplastic (LOC111398715), transcript variant X1, mRNA
2.31277	-4.98832	1.15948	-4.3022	1.69111e-05	0.000217955	XM_023029733.1	protein FAR1-RELATED SEQUENCE 6 (LOC111401818), transcript variant X1, mRNA
2.31277	-4.98832	1.15948	-4.3022	1.69111e-05	0.000217955	XM_023029907.1	probable serine incorporator (LOC111401925), transcript variant X4, mRNA
2.31277	-4.98832	1.15948	-4.3022	1.69111e-05	0.000217955	XM_023032808.1	phosphatidylinositol:ceramide inositolphosphotransferase 1-like (LOC111404077), transcript variant X2, mRNA
2.31277	-4.98832	1.15948	-4.3022	1.69111e-05	0.000217955	XM_023040531.1	50S ribosomal protein L18-like (LOC111410262), transcript variant X3, mRNA
2.31277	-4.98832	1.15948	-4.3022	1.69111e-05	0.000217955	XR_002697715.1	uncharacterized LOC111367099 (LOC111367099), transcript variant X8, misc_RNA
2.3117	-4.98755	1.27685	-3.90613	9.37873e-05	0.000938653	XM_022999845.1	cysteine synthase 2 (LOC111376850), transcript variant X3, mRNA
2.31103	-4.98726	1.17321	-4.25096	2.12852e-05	0.000267107	XM_023018545.1	heat stress transcription factor B-2a-like (LOC111393146), transcript variant X3, mRNA
2.31103	-4.98726	1.17321	-4.25096	2.12852e-05	0.000267107	XM_023025475.1	methyl-CpG-binding domain-containing protein 13-like (LOC111398530), transcript variant X4, mRNA
2.28963	-4.97663	1.20922	-4.11555	3.8625e-05	0.000446139	XM_023010548.1	protein PHOTOSYSTEM I ASSEMBLY 2, chloroplastic (LOC111386113), transcript variant X2, mRNA
2.28963	-4.97663	1.20922	-4.11555	3.8625e-05	0.000446139	XR_002699466.1	sterol 3-beta-glucosyltransferase UGT80A2 (LOC111376378), transcript variant X4, misc_RNA
2.28789	-4.97523	1.23675	-4.02284	5.75012e-05	0.000619155	XM_022994611.1	probable serine/threonine-protein kinase SIS8 (LOC111372326), transcript variant X1, mRNA
2.28789	-4.97523	1.23675	-4.02284	5.75012e-05	0.000619155	XM_023028845.1	mitochondrial carnitine/acylcarnitine carrier-like protein (LOC111401213), transcript variant X2, mRNA
2.28789	-4.97523	1.23675	-4.02284	5.75012e-05	0.000619155	XM_023039800.1	glycine-rich RNA-binding protein RZ1A (LOC111409772), transcript variant X5, mRNA
2.28068	-4.95979	1.22121	-4.06137	4.8786e-05	0.000544339	XM_022988967.1	OTU domain-containing protein 3 (LOC111367881), transcript variant X3, mRNA
2.28068	-4.95979	1.22121	-4.06137	4.8786e-05	0.000544339	XM_022990746.1	calmodulin-binding transcription activator 4-like (LOC111369290), transcript variant X6, mRNA
2.28068	-4.95979	1.22121	-4.06137	4.8786e-05	0.000544339	XM_023009078.1	helicase-like transcription factor CHR28 (LOC111384755), transcript variant X1, mRNA
2.28068	-4.95979	1.22121	-4.06137	4.8786e-05	0.000544339	XM_023035547.1	uncharacterized LOC111406247 (LOC111406247), transcript variant X1, mRNA
2.25754	-4.94787	1.1721	-4.22138	2.42816e-05	0.00029994	OleuseuP_p029	ribulose-1,5-bisphosphate carboxylase/oxygenase large subunit
2.25754	-4.94787	1.1721	-4.22138	2.42816e-05	0.00029994	XM_022995331.1	nuclear nucleic acid-binding protein C1D-like (LOC111372908), transcript variant X1, mRNA
2.25754	-4.94787	1.1721	-4.22138	2.42816e-05	0.00029994	XM_022999796.1	probable sphingolipid transporter spinster homolog 2 (LOC111376790), transcript variant X4, mRNA
2.25754	-4.94787	1.1721	-4.22138	2.42816e-05	0.00029994	XM_023003001.1	nodulin homeobox (LOC111379594), transcript variant X2, mRNA
2.25754	-4.94787	1.1721	-4.22138	2.42816e-05	0.00029994	XM_023034689.1	heat stress transcription factor A-1b (LOC111405692), transcript variant X1, mRNA
2.25687	-4.94732	1.27095	-3.89262	9.91674e-05	0.00098315	XM_023001744.1	dihydrolipoyllysine-residue succinyltransferase component of 2-oxoglutarate dehydrogenase complex 1, mitochondrial-like (LOC111378529), transcript variant X1, mRNA
2.2558	-4.94684	1.16284	-4.2541	2.09887e-05	0.000263911	XM_023003930.1	integrator complex subunit 3 (LOC111380385), transcript variant X2, mRNA
2.24003	-4.39968	1.12316	-3.91723	8.95721e-05	0.000900033	XM_023005263.1	60S ribosome subunit biogenesis protein NIP7 homolog (LOC111381478), mRNA
2.23439	-4.93673	1.16751	-4.22843	2.3533e-05	0.000292841	XM_023025321.1	protein NTM1-like 9 (LOC111398420), mRNA
2.23373	-4.93536	1.19926	-4.11532	3.86639e-05	0.000446384	XM_023035548.1	uncharacterized LOC111406247 (LOC111406247), transcript variant X2, mRNA
2.23265	-4.93573	1.17472	-4.20162	2.6501e-05	0.000322934	XM_022993467.1	E3 ubiquitin-protein ligase MIEL1 (LOC111371463), transcript variant X1, mRNA
2.23265	-4.93573	1.17472	-4.20162	2.6501e-05	0.000322934	XM_022998543.1	AP-2 complex subunit alpha-1-like (LOC111375676), transcript variant X3, mRNA
2.23265	-4.93573	1.17472	-4.20162	2.6501e-05	0.000322934	XM_023007914.1	biotin--protein ligase 2-like (LOC111383765), transcript variant X3, mRNA
2.23265	-4.93573	1.17472	-4.20162	2.6501e-05	0.000322934	XM_023011899.1	uncharacterized LOC111387346 (LOC111387346), transcript variant X1, mRNA
2.23265	-4.93573	1.17472	-4.20162	2.6501e-05	0.000322934	XM_023017154.1	uncharacterized protein At3g06530 (LOC111391876), transcript variant X3, mRNA
2.23265	-4.93573	1.17472	-4.20162	2.6501e-05	0.000322934	XM_023017188.1	uncharacterized LOC111391907 (LOC111391907), transcript variant X2, mRNA
2.23265	-4.93573	1.17472	-4.20162	2.6501e-05	0.000322934	XM_023024293.1	type IV inositol polyphosphate 5-phosphatase 3-like (LOC111397389), transcript variant X3, mRNA
2.23265	-4.93573	1.17472	-4.20162	2.6501e-05	0.000322934	XM_023026907.1	nuclear transcription factor Y subunit A-10-like (LOC111399538), transcript variant X3, mRNA
2.23265	-4.93573	1.17472	-4.20162	2.6501e-05	0.000322934	XM_023028386.1	cytochrome c oxidase assembly protein COX11, mitochondrial-like (LOC111400918), transcript variant X4, mRNA
2.23265	-4.93573	1.17472	-4.20162	2.6501e-05	0.000322934	XM_023031409.1	uncharacterized LOC111403056 (LOC111403056), transcript variant X2, mRNA
2.23265	-4.93573	1.17472	-4.20162	2.6501e-05	0.000322934	XM_023038640.1	large proline-rich protein BAG6-like (LOC111408840), transcript variant X1, mRNA
2.23265	-4.93573	1.17472	-4.20162	2.6501e-05	0.000322934	XR_002699469.1	uncharacterized LOC111376394 (LOC111376394), ncRNA
2.20951	-4.92371	1.23421	-3.98938	6.62475e-05	0.000697864	XM_022996468.1	AUGMIN subunit 8-like (LOC111373876), transcript variant X3, mRNA
2.20951	-4.92371	1.23421	-3.98938	6.62475e-05	0.000697864	XM_023004095.1	probable serine/threonine-protein kinase PIX7 (LOC111380510), transcript variant X4, mRNA
2.20951	-4.92371	1.23421	-3.98938	6.62475e-05	0.000697864	XM_023011829.1	calmodulin-binding protein 60 B-like (LOC111387285), transcript variant X3, mRNA
2.20951	-4.92371	1.23421	-3.98938	6.62475e-05	0.000697864	XM_023034180.1	probable metal-nicotianamine transporter YSL8 (LOC111405352), transcript variant X2, mRNA
2.20951	-4.92371	1.23421	-3.98938	6.62475e-05	0.000697864	XM_023037164.1	probable E3 ubiquitin-protein ligase RHB1A (LOC111407579), transcript variant X2, mRNA
2.17742	-4.89374	1.17786	-4.15478	3.25604e-05	0.000385993	XM_023004062.1	tubby-like F-box protein 8 (LOC111380479), transcript variant X2, mRNA
2.15535	-4.88202	1.224	-3.98858	6.64704e-05	0.000699338	XM_022998407.1	uncharacterized LOC111375571 (LOC111375571), transcript variant X2, mRNA
2.15535	-4.88202	1.224	-3.98858	6.64704e-05	0.000699338	XM_023000272.1	protein DETOXIFICATION 42 (LOC111377209), transcript variant X5, mRNA
2.15535	-4.88202	1.224	-3.98858	6.64704e-05	0.000699338	XM_023011951.1	ATP phosphoribosyltransferase 2, chloroplastic-like (LOC111387382), transcript variant X3, mRNA
2.15428	-4.8822	1.18128	-4.13298	3.58095e-05	0.000418983	XM_022990086.1	twinkle homolog protein, chloroplastic/mitochondrial (LOC111368690), transcript variant X2, mRNA
2.15428	-4.8822	1.18128	-4.13298	3.58095e-05	0.000418983	XM_023008980.1	homeobox protein knotted-1-like 3 (LOC111384663), transcript variant X2, mRNA
2.15428	-4.8822	1.18128	-4.13298	3.58095e-05	0.000418983	XM_023035448.1	uncharacterized LOC111406188 (LOC111406188), transcript variant X8, mRNA
2.15361	-4.88091	1.19875	-4.07168	4.66762e-05	0.000525206	XM_022992374.1	protein FRIGIDA-ESSENTIAL 1 (LOC111370585), transcript variant X2, mRNA
2.15361	-4.88091	1.19875	-4.07168	4.66762e-05	0.000525206	XM_023000136.1	uncharacterized protein At4g26450-like (LOC111377086), transcript variant X2, mRNA
2.15361	-4.88091	1.19875	-4.07168	4.66762e-05	0.000525206	XM_023036906.1	Golgi SNAP receptor complex member 1-1 (LOC111407439), mRNA
2.13046	-4.86923	1.17929	-4.12896	3.644e-05	0.000424004	XM_023002619.1	uncharacterized LOC111379262 (LOC111379262), transcript variant X1, mRNA
2.13046	-4.86923	1.17929	-4.12896	3.644e-05	0.000424004	XM_023004209.1	ultraviolet-B receptor UVR8-like (LOC111380599), transcript variant X8, mRNA
2.13046	-4.86923	1.17929	-4.12896	3.644e-05	0.000424004	XM_023012641.1	probable galacturonosyltransferase 11 (LOC111387986), transcript variant X4, mRNA
2.13046	-4.86923	1.17929	-4.12896	3.644e-05	0.000424004	XM_023026026.1	E3 ubiquitin-protein ligase BOI-like (LOC111398879), transcript variant X3, mRNA
2.13046	-4.86923	1.17929	-4.12896	3.644e-05	0.000424004	XM_023030482.1	basic salivary proline-rich protein 1-like (LOC111402296), transcript variant X4, mRNA
2.13046	-4.86923	1.17929	-4.12896	3.644e-05	0.000424004	XM_023031783.1	uncharacterized LOC111403326 (LOC111403326), transcript variant X2, mRNA
2.10732	-4.85698	1.21257	-4.00551	6.18826e-05	0.000657643	XM_022987915.1	membrane-anchored ubiquitin-fold protein 2-like (LOC111367174), transcript variant X1, mRNA
2.10732	-4.85698	1.21257	-4.00551	6.18826e-05	0.000657643	XM_023007411.1	alkylated DNA repair protein alkB homolog 8-like (LOC111383327), transcript variant X4, mRNA
2.10732	-4.85698	1.21257	-4.00551	6.18826e-05	0.000657643	XM_023032109.1	probable polygalacturonase (LOC111403557), transcript variant X2, mRNA
2.10732	-4.85698	1.21257	-4.00551	6.18826e-05	0.000657643	XM_023040234.1	uncharacterized LOC111410068 (LOC111410068), transcript variant X2, mRNA
2.10558	-4.85558	1.23597	-3.92854	8.54616e-05	0.000863884	XM_023005283.1	AT-hook motif nuclear-localized protein 10-like (LOC111381495), transcript variant X2, mRNA
2.10558	-4.85558	1.23597	-3.92854	8.54616e-05	0.000863884	XM_023018050.1	RING-H2 finger protein ATL74-like (LOC111392671), transcript variant X3, mRNA
2.07523	-4.82546	1.22227	-3.94795	7.88233e-05	0.000805158	XM_022993669.1	putative E3 ubiquitin-protein ligase XBAT35 (LOC111371602), transcript variant X2, mRNA
2.07523	-4.82546	1.22227	-3.94795	7.88233e-05	0.000805158	XM_023009823.1	probable inactive receptor kinase At4g23740 (LOC111385438), transcript variant X1, mRNA
2.07523	-4.82546	1.22227	-3.94795	7.88233e-05	0.000805158	XM_023014697.1	leucine-rich repeat protein 2-like (LOC111389746), partial mRNA
2.07523	-4.82546	1.22227	-3.94795	7.88233e-05	0.000805158	XM_023022025.1	glutathione S-transferase L2, chloroplastic-like (LOC111395838), transcript variant X4, mRNA
2.07523	-4.82546	1.22227	-3.94795	7.88233e-05	0.000805158	XM_023022338.1	serine/threonine-protein kinase HT1-like (LOC111396066), transcript variant X3, mRNA
2.07523	-4.82546	1.22227	-3.94795	7.88233e-05	0.000805158	XM_023037882.1	uncharacterized LOC111408097 (LOC111408097), transcript variant X1, mRNA
2.07523	-4.82546	1.22227	-3.94795	7.88233e-05	0.000805158	XM_023039993.1	RNA polymerase II-associated protein 3 (LOC111409895), transcript variant X2, mRNA
2.07523	-4.82546	1.22227	-3.94795	7.88233e-05	0.000805158	XM_023039998.1	RNA polymerase II-associated protein 3 (LOC111409895), transcript variant X6, mRNA
2.07523	-4.82546	1.22227	-3.94795	7.88233e-05	0.000805158	XR_002698229.1	serine/arginine-rich splicing factor SR45a-like (LOC111369703), transcript variant X3, misc_RNA
2.07523	-4.82546	1.22227	-3.94795	7.88233e-05	0.000805158	XR_002704768.1	uncharacterized LOC111405361 (LOC111405361), transcript variant X2, ncRNA
2.07349	-4.82423	1.20285	-4.01067	6.05465e-05	0.000646162	XM_022989913.1	splicing factor U2af large subunit B-like (LOC111368582), transcript variant X1, mRNA
2.07349	-4.82423	1.20285	-4.01067	6.05465e-05	0.000646162	XM_023005547.1	protein LNK1-like (LOC111381720), transcript variant X3, mRNA
2.07349	-4.82423	1.20285	-4.01067	6.05465e-05	0.000646162	XM_023008633.1	hydroxyacylglutathione hydrolase 2, mitochondrial-like (LOC111384359), transcript variant X2, mRNA
2.07349	-4.82423	1.20285	-4.01067	6.05465e-05	0.000646162	XM_023017967.1	uncharacterized LOC111392607 (LOC111392607), transcript variant X2, mRNA
2.07349	-4.82423	1.20285	-4.01067	6.05465e-05	0.000646162	XM_023023396.1	WEB family protein At5g55860-like (LOC111396849), transcript variant X4, mRNA
2.05209	-4.81307	1.19224	-4.03699	5.41421e-05	0.000589811	XM_022987198.1	S-(hydroxymethyl)mycothiol dehydrogenase-like (LOC111366440), mRNA
2.05209	-4.81307	1.19224	-4.03699	5.41421e-05	0.000589811	XM_022989298.1	uncharacterized LOC111368100 (LOC111368100), transcript variant X1, mRNA
2.05209	-4.81307	1.19224	-4.03699	5.41421e-05	0.000589811	XM_022990100.1	primase homolog protein-like (LOC111368696), mRNA
2.05209	-4.81307	1.19224	-4.03699	5.41421e-05	0.000589811	XM_022993970.1	probable boron transporter 6 (LOC111371803), transcript variant X2, mRNA
2.05209	-4.81307	1.19224	-4.03699	5.41421e-05	0.000589811	XM_022999795.1	probable sphingolipid transporter spinster homolog 2 (LOC111376790), transcript variant X3, mRNA
2.05209	-4.81307	1.19224	-4.03699	5.41421e-05	0.000589811	XM_023011587.1	RNA pseudouridine synthase 1 (LOC111387068), transcript variant X2, mRNA
2.05209	-4.81307	1.19224	-4.03699	5.41421e-05	0.000589811	XM_023017850.1	uncharacterized LOC111392495 (LOC111392495), transcript variant X2, mRNA
2.05209	-4.81307	1.19224	-4.03699	5.41421e-05	0.000589811	XM_023020752.1	cytochrome b6-f complex iron-sulfur subunit 2, chloroplastic-like (LOC111394769), mRNA
2.05209	-4.81307	1.19224	-4.03699	5.41421e-05	0.000589811	XM_023028416.1	E3 ubiquitin-protein ligase At3g02290-like (LOC111400939), transcript variant X3, mRNA
2.05034	-4.81202	1.19122	-4.03956	5.35521e-05	0.000586634	XM_022988027.1	NADH dehydrogenase [ubiquinone] iron-sulfur protein 4, mitochondrial (LOC111367256), transcript variant X3, mRNA
2.05034	-4.81202	1.19122	-4.03956	5.35521e-05	0.000586634	XM_022991170.1	LON peptidase N-terminal domain and RING finger protein 3-like (LOC111369587), transcript variant X2, mRNA
2.05034	-4.81202	1.19122	-4.03956	5.35521e-05	0.000586634	XM_023005904.1	protein FAR1-RELATED SEQUENCE 11 (LOC111382032), transcript variant X3, mRNA
2.05034	-4.81202	1.19122	-4.03956	5.35521e-05	0.000586634	XM_023007902.1	NADH--cytochrome b5 reductase 1-like (LOC111383760), transcript variant X1, mRNA
2.05034	-4.81202	1.19122	-4.03956	5.35521e-05	0.000586634	XM_023008740.1	protein LIGHT-DEPENDENT SHORT HYPOCOTYLS 10-like (LOC111384463), transcript variant X2, mRNA
2.05034	-4.81202	1.19122	-4.03956	5.35521e-05	0.000586634	XM_023015474.1	uncharacterized LOC111390430 (LOC111390430), transcript variant X1, mRNA
2.05034	-4.81202	1.19122	-4.03956	5.35521e-05	0.000586634	XM_023022159.1	E3 ubiquitin-protein ligase COP1-like (LOC111395928), transcript variant X3, mRNA
2.05034	-4.81202	1.19122	-4.03956	5.35521e-05	0.000586634	XM_023022684.1	cytochrome P450 71A8-like (LOC111396294), mRNA
2.05034	-4.81202	1.19122	-4.03956	5.35521e-05	0.000586634	XM_023023306.1	octanoyltransferase-like (LOC111396790), transcript variant X1, mRNA
2.05034	-4.81202	1.19122	-4.03956	5.35521e-05	0.000586634	XM_023024838.1	uncharacterized protein At2g39920-like (LOC111397852), transcript variant X5, mRNA
2.05034	-4.81202	1.19122	-4.03956	5.35521e-05	0.000586634	XM_023026081.1	glutamate 5-kinase-like (LOC111398921), transcript variant X1, mRNA
2.05034	-4.81202	1.19122	-4.03956	5.35521e-05	0.000586634	XM_023039122.1	protein arv1 homolog (LOC111409154), transcript variant X3, mRNA
1.99511	-4.76649	1.22491	-3.89129	9.97125e-05	0.000986619	XM_023009985.1	NAD-dependent protein deacetylase SRT1-like (LOC111385579), mRNA
1.99511	-4.76649	1.22491	-3.89129	9.97125e-05	0.000986619	XM_023011970.1	zinc finger transcription factor YY1-like (LOC111387413), transcript variant X1, mRNA
1.99511	-4.76649	1.22491	-3.89129	9.97125e-05	0.000986619	XM_023042754.1	protein TIC 100-like (LOC111412017), transcript variant X1, mRNA
1.97197	-4.75354	1.20249	-3.95308	7.71502e-05	0.000793846	XM_022988415.1	elongator complex protein 4 (LOC111367507), transcript variant X1, mRNA
1.97197	-4.75354	1.20249	-3.95308	7.71502e-05	0.000793846	XM_022993323.1	E3 ubiquitin-protein ligase SINAT2-like (LOC111371383), transcript variant X1, mRNA
1.97197	-4.75354	1.20249	-3.95308	7.71502e-05	0.000793846	XM_022995270.1	uncharacterized LOC111372856 (LOC111372856), transcript variant X2, mRNA
1.97197	-4.75354	1.20249	-3.95308	7.71502e-05	0.000793846	XM_023000668.1	scarecrow-like protein 30 (LOC111377541), transcript variant X2, mRNA
1.97197	-4.75354	1.20249	-3.95308	7.71502e-05	0.000793846	XM_023003650.1	protein-ribulosamine 3-kinase, chloroplastic (LOC111380162), mRNA
1.97197	-4.75354	1.20249	-3.95308	7.71502e-05	0.000793846	XM_023019971.1	SWI/SNF complex subunit SWI3C-like (LOC111394182), mRNA
1.97197	-4.75354	1.20249	-3.95308	7.71502e-05	0.000793846	XM_023031993.1	flap endonuclease Xni-like (LOC111403476), transcript variant X1, mRNA
1.97197	-4.75354	1.20249	-3.95308	7.71502e-05	0.000793846	XM_023032542.1	protein COFACTOR ASSEMBLY OF COMPLEX C SUBUNIT B CCB2, chloroplastic (LOC111403891), transcript variant X2, mRNA
1.97197	-4.75354	1.20249	-3.95308	7.71502e-05	0.000793846	XM_023038576.1	uncharacterized LOC111408807 (LOC111408807), transcript variant X1, mRNA
1.97197	-4.75354	1.20249	-3.95308	7.71502e-05	0.000793846	XM_023039310.1	serine/threonine protein phosphatase 2A 57 kDa regulatory subunit B' theta isoform-like (LOC111409287), transcript variant X2, mRNA
1.94815	-4.73932	1.21504	-3.90054	9.59764e-05	0.000955641	XM_022986780.1	uncharacterized LOC111366114 (LOC111366114), transcript variant X9, mRNA
1.94815	-4.73932	1.21504	-3.90054	9.59764e-05	0.000955641	XM_023008891.1	tubby-like F-box protein 3 (LOC111384587), transcript variant X3, mRNA
1.94815	-4.73932	1.21504	-3.90054	9.59764e-05	0.000955641	XM_023029893.1	magnesium transporter MRS2-1-like (LOC111401916), transcript variant X1, mRNA
1.94815	-4.73932	1.21504	-3.90054	9.59764e-05	0.000955641	XM_023036747.1	outer envelope protein 80, chloroplastic-like (LOC111407326), mRNA
1.94815	-4.73932	1.21504	-3.90054	9.59764e-05	0.000955641	XM_023041033.1	MACPF domain-containing protein At4g24290-like (LOC111410599), transcript variant X2, mRNA
1.94815	-4.73932	1.21504	-3.90054	9.59764e-05	0.000955641	XR_002698040.1	protein transport protein SEC16B homolog (LOC111368762), transcript variant X3, misc_RNA
1.94815	-4.73932	1.21504	-3.90054	9.59764e-05	0.000955641	XR_002702809.1	protein FLX-like 1 (LOC111395550), transcript variant X3, misc_RNA
1.94815	-4.73932	1.21504	-3.90054	9.59764e-05	0.000955641	XR_002702948.1	coatomer subunit epsilon-2-like (LOC111396115), transcript variant X3, misc_RNA

### Sheet: L2FC
FDR_condition_CTRL_2_vs_CTRL_0_001_ID	baseMean	log2FoldChange	lfcSE	stat	pvalue	padj	GCF_002742605_O_europaea_v1_NCBI_annotation_gene_id	description
1	37.9077	22.2167	3.11742	7.12664	1.02851e-12	8.35412e-11	XM_023038478.1	40S ribosomal protein S7-like (LOC111408718), transcript variant X2, mRNA
2	19.3525	21.2785	3.11826	6.82384	8.86391e-12	6.05165e-10	XM_023024346.1	NAD(P)H dehydrogenase (quinone) FQR1 (LOC111397428), transcript variant X2, mRNA
3	22.979	21.2612	3.11799	6.81888	9.1756e-12	6.23078e-10	XM_023016284.1	protein YIF1B-like (LOC111391136), transcript variant X3, mRNA
4	385.175	11.8414	1.05375	11.2374	2.66989e-29	1.297e-26	XM_023038656.1	protein EXORDIUM-like (LOC111408846), mRNA
5	332.306	11.6284	1.06597	10.9087	1.04703e-27	4.48289e-25	XM_023030221.1	protein EXORDIUM-like (LOC111402133), mRNA
6	232.406	11.1126	1.07216	10.3647	3.58982e-25	1.33357e-22	XM_023014923.1	protein EXORDIUM-like (LOC111389937), mRNA
7	231.842	11.109	1.12583	9.8674	5.76401e-23	1.73339e-20	XM_023001564.1	calcium-binding protein CML38-like (LOC111378372), mRNA
8	156.534	10.5424	1.057	9.9739	1.98291e-23	6.34053e-21	XM_023009918.1	probable xyloglucan endotransglucosylase/hydrolase protein 23 (LOC111385523), partial mRNA
9	148.907	10.4703	1.04251	10.0434	9.82611e-24	3.26602e-21	XM_023014922.1	protein EXORDIUM-like (LOC111389936), mRNA
10	137.58	10.3561	1.06361	9.73676	2.10152e-22	5.8985e-20	XM_023016676.1	probable xyloglucan endotransglucosylase/hydrolase protein 23 (LOC111391451), mRNA
11	114.109	10.0862	1.08573	9.28984	1.54514e-20	3.58091e-18	XM_023014921.1	protein EXORDIUM-like (LOC111389935), mRNA
12	109.636	10.0286	1.07532	9.32617	1.09761e-20	2.59128e-18	XM_023036254.1	uncharacterized LOC111406892 (LOC111406892), mRNA
13	78.7011	9.55015	1.05528	9.0499	1.43098e-19	2.98745e-17	XM_023016663.1	probable xyloglucan endotransglucosylase/hydrolase protein 23 (LOC111391439), mRNA
14	73.3026	9.44788	1.04781	9.01679	1.9369e-19	4.01049e-17	XM_023016671.1	probable xyloglucan endotransglucosylase/hydrolase protein 23 (LOC111391445), mRNA
15	112.051	9.33771	1.06475	8.76983	1.78937e-18	3.20576e-16	XM_023007865.1	protein ALP1-like (LOC111383726), mRNA
16	67.4502	9.32764	1.04114	8.95904	3.27527e-19	6.56639e-17	XM_023026330.1	SPX domain-containing membrane protein At4g22990-like (LOC111399093), transcript variant X6, mRNA
17	65.1593	9.27817	1.04441	8.88365	6.47001e-19	1.24238e-16	LOC111389938	protein EXORDIUM-like
18	61.0847	9.18465	1.14351	8.03195	9.59389e-16	1.24923e-13	XM_023014919.1	protein EXORDIUM-like (LOC111389932), transcript variant X1, mRNA
19	59.0193	9.13488	1.0475	8.72068	2.76526e-18	4.88485e-16	XM_023036201.1	calmodulin-like protein 6 (LOC111406833), mRNA
20	55.1389	9.03706	2.11254	4.27781	1.88737e-05	0.000239944	XM_022987875.1	60S ribosomal protein L7-4-like (LOC111367145), transcript variant X2, mRNA
21	53.5664	8.99512	1.09517	8.21343	2.14962e-16	3.06196e-14	XM_023033997.1	uncharacterized LOC111405207 (LOC111405207), transcript variant X1, mRNA
22	42.7666	8.6705	1.07988	8.02911	9.81845e-16	1.27192e-13	XM_023025466.1	uncharacterized LOC111398523 (LOC111398523), transcript variant X4, mRNA
23	40.0277	8.57478	1.04255	8.22485	1.95435e-16	2.82108e-14	XM_023012987.1	zinc finger protein ZAT6-like (LOC111388310), mRNA
24	39.6429	8.56111	2.07993	4.11606	3.85399e-05	0.000445563	XM_023014920.1	protein EXORDIUM-like (LOC111389932), transcript variant X2, mRNA
25	64.3057	8.53584	1.46174	5.83949	5.2362e-09	1.82948e-07	XM_023025465.1	uncharacterized LOC111398523 (LOC111398523), transcript variant X3, mRNA
26	37.4538	8.47908	2.07868	4.07908	4.52145e-05	0.000511264	XM_023032052.1	uncharacterized LOC111403511 (LOC111403511), transcript variant X2, mRNA
27	31.7517	8.2408	2.05409	4.0119	6.02328e-05	0.000645541	XM_023031507.1	S-adenosylmethionine synthase 3-like (LOC111403119), transcript variant X2, mRNA
28	30.8376	8.19872	1.30932	6.26183	3.80487e-10	1.77661e-08	XM_023028432.1	6-phosphogluconate dehydrogenase, decarboxylating 3 (LOC111400949), transcript variant X1, mRNA
29	30.5206	8.18397	1.2524	6.53465	6.37594e-11	3.57917e-09	XM_022999005.1	lysine-rich arabinogalactan protein 18-like (LOC111376077), mRNA
30	82.8723	8.18092	1.88202	4.34687	1.38094e-05	0.000184907	XM_023025463.1	uncharacterized LOC111398523 (LOC111398523), transcript variant X1, mRNA
31	28.7878	8.09942	2.06445	3.92328	8.73524e-05	0.000881302	XM_023015468.1	uncharacterized LOC111390427 (LOC111390427), transcript variant X1, mRNA
32	27.1391	8.01435	2.03823	3.93202	8.42355e-05	0.000853197	XR_002703697.1	cytidine deaminase 1-like (LOC111399504), transcript variant X3, misc_RNA
33	72.4843	7.99502	1.09588	7.29549	2.97568e-13	2.54809e-11	XM_022991314.1	serine/arginine-rich splicing factor SR45a-like (LOC111369703), transcript variant X1, mRNA
34	26.518	7.98131	1.13629	7.02402	2.15581e-12	1.65024e-10	XM_023035353.1	zinc finger CCCH domain-containing protein 29-like (LOC111406132), mRNA
35	25.0047	7.89648	1.05037	7.5178	5.57037e-14	5.6061e-12	XM_023043143.1	fasciclin-like arabinogalactan protein 17 (LOC111412283), mRNA
36	520.205	7.83646	0.510092	15.3628	2.90615e-53	4.31836e-50	XM_023016810.1	BON1-associated protein 2-like (LOC111391572), mRNA
37	23.0906	7.78078	1.05678	7.36273	1.80193e-13	1.64922e-11	XM_023042901.1	L-ascorbate oxidase homolog (LOC111412124), mRNA
38	22.1859	7.72318	1.1646	6.63165	3.31964e-11	1.97777e-09	XM_023042900.1	expansin-like A2 (LOC111412123), mRNA
39	57.335	7.65562	1.01672	7.5297	5.08589e-14	5.13899e-12	XM_022986786.1	1-aminocyclopropane-1-carboxylate oxidase 1-like (LOC111366119), mRNA
40	20.1547	7.58485	1.15752	6.55268	5.65148e-11	3.20814e-09	XM_023025467.1	uncharacterized LOC111398524 (LOC111398524), mRNA
41	19.5696	7.54238	1.43862	5.2428	1.58159e-07	3.76911e-06	XM_022993969.1	probable boron transporter 6 (LOC111371803), transcript variant X1, mRNA
42	17.9135	7.41433	1.1202	6.61878	3.62186e-11	2.13766e-09	XM_023012932.1	monocopper oxidase-like protein SKU5 (LOC111388249), mRNA
43	17.4097	7.37339	1.14904	6.41703	1.38963e-10	7.16983e-09	XR_002699130.1	26S proteasome non-ATPase regulatory subunit 1 homolog A-like (LOC111374403), transcript variant X2, misc_RNA
44	17.1806	7.35451	1.14032	6.44953	1.12201e-10	5.96695e-09	XM_023038612.1	uncharacterized LOC111408831 (LOC111408831), mRNA
45	16.254	7.27448	1.31145	5.5469	2.90777e-08	8.47211e-07	XM_023031116.1	calcium-binding protein PBP1-like (LOC111402783), mRNA
46	16.1007	7.26052	1.09527	6.62897	3.38037e-11	2.00921e-09	XM_022988450.1	probable trehalose-phosphate phosphatase H (LOC111367522), transcript variant X1, mRNA
47	15.7315	7.22694	1.12624	6.4169	1.39077e-10	7.16983e-09	XM_023012933.1	monocopper oxidase-like protein SKU5 (LOC111388250), mRNA
48	15.5823	7.21369	1.10046	6.55517	5.55802e-11	3.16219e-09	XM_023033644.1	uncharacterized LOC111404920 (LOC111404920), mRNA
49	15.5032	7.20613	1.11053	6.48893	8.64507e-11	4.72691e-09	XM_023023786.1	KH domain-containing protein HEN4-like (LOC111397073), transcript variant X6, mRNA
50	15.2585	7.18384	1.1004	6.52837	6.64886e-11	3.71586e-09	XM_023036895.1	succinate dehydrogenase [ubiquinone] flavoprotein subunit 1, mitochondrial (LOC111407430), transcript variant X1, mRNA
51	14.7985	7.13918	1.10917	6.43649	1.22266e-10	6.40781e-09	XM_023030577.1	protein SAR DEFICIENT 1-like (LOC111402349), mRNA
52	76.3755	7.08748	0.860223	8.23912	1.73484e-16	2.53317e-14	XM_023005276.1	histone H3.2 (LOC111381491), mRNA
53	13.8733	7.04653	1.13368	6.2156	5.11291e-10	2.29817e-08	XM_023032120.1	GTP-binding protein SAR1A-like (LOC111403567), transcript variant X1, mRNA
54	13.8423	7.04375	1.13492	6.20641	5.42092e-10	2.41939e-08	XM_023019601.1	neutral ceramidase 1-like (LOC111393857), transcript variant X2, mRNA
55	13.3555	6.99186	1.18887	5.88109	4.07576e-09	1.45833e-07	XM_023015304.1	E3 ubiquitin-protein ligase CIP8-like (LOC111390288), transcript variant X3, mRNA
56	137.401	6.91524	0.692864	9.98066	1.85237e-23	5.99908e-21	XM_022986357.1	calcium-binding protein CML38-like (LOC111365847), mRNA
57	12.4792	6.89265	1.15624	5.96128	2.50262e-09	9.46388e-08	XM_023012488.1	uncharacterized LOC111387866 (LOC111387866), transcript variant X1, mRNA
58	20.1889	6.86092	1.17782	5.8251	5.70798e-09	1.97791e-07	XM_023036200.1	probable calcium-binding protein CML30 (LOC111406832), mRNA
59	11.9633	6.83181	1.12597	6.06752	1.29902e-09	5.24192e-08	XM_023004946.1	dynamin-related protein 3A-like (LOC111381198), transcript variant X1, mRNA
60	44.1016	6.74833	1.43282	4.70981	2.47952e-06	4.22071e-05	XM_023004558.1	autophagy-related protein 8f-like (LOC111380899), transcript variant X1, mRNA
61	11.193	6.73579	1.18561	5.68129	1.33685e-08	4.22655e-07	XM_023032859.1	uncharacterized FCP1 homology domain-containing protein C1271.03c-like (LOC111404118), mRNA
62	11.1564	6.73151	1.16134	5.79635	6.77748e-09	2.28986e-07	XM_022996449.1	ethylene-responsive transcription factor ERF017-like (LOC111373863), mRNA
63	11.0642	6.71944	1.16006	5.79232	6.94207e-09	2.33818e-07	XM_023012150.1	ubiquitin carboxyl-terminal hydrolase 9-like (LOC111387577), transcript variant X3, mRNA
64	10.817	6.68679	1.35096	4.94965	7.4348e-07	1.46498e-05	XM_023007456.1	inositol-tetrakisphosphate 1-kinase 3-like (LOC111383350), transcript variant X1, mRNA
65	10.7711	6.68039	1.11879	5.97109	2.35672e-09	8.96583e-08	XM_023017780.1	UDP-arabinose 4-epimerase 1 (LOC111392431), transcript variant X3, mRNA
66	28.4369	6.63841	1.01812	6.52029	7.01732e-11	3.91312e-09	XM_023011223.1	ethylene-responsive transcription factor ERF104-like (LOC111386758), mRNA
67	10.4279	6.63488	1.10595	5.99926	1.98224e-09	7.64478e-08	XM_022986243.1	E3 ubiquitin-protein ligase Hakai-like (LOC111365702), transcript variant X2, mRNA
68	10.4045	6.63199	1.15982	5.71811	1.07715e-08	3.46623e-07	XM_023030706.1	RPM1-interacting protein 4-like (LOC111402415), transcript variant X2, mRNA
69	10.4063	6.63108	1.38824	4.7766	1.78286e-06	3.16937e-05	XM_023006865.1	uncharacterized LOC111382822 (LOC111382822), mRNA
70	10.2334	6.60769	1.10235	5.99416	2.04541e-09	7.8644e-08	XM_023025607.1	carbamoyl-phosphate synthase large chain, chloroplastic-like (LOC111398614), transcript variant X2, mRNA
71	10.1375	6.59425	1.06737	6.17803	6.49046e-10	2.81227e-08	XM_022990916.1	nuclear transcription factor Y subunit B-10-like (LOC111369411), transcript variant X2, mRNA
72	10.0973	6.587	1.15469	5.70459	1.16626e-08	3.71982e-07	XM_022990319.1	E3 ubiquitin-protein ligase At3g02290-like (LOC111368843), transcript variant X2, mRNA
73	10.0679	6.58291	1.07778	6.10786	1.00976e-09	4.20915e-08	XM_023009360.1	1-deoxy-D-xylulose 5-phosphate reductoisomerase, chloroplastic-like (LOC111385010), transcript variant X1, mRNA
74	10.0332	6.57906	1.20196	5.47358	4.41021e-08	1.21226e-06	XM_022996470.1	ethylene-responsive transcription factor ERF017-like (LOC111373875), mRNA
75	9.97518	6.5696	1.10559	5.94219	2.81232e-09	1.04937e-07	XM_023004950.1	dynamin-related protein 3A-like (LOC111381201), transcript variant X1, mRNA
76	9.87836	6.55602	1.22792	5.33911	9.34051e-08	2.37136e-06	XM_023040539.1	cyclin-U4-1-like (LOC111410267), mRNA
77	9.8389	6.55076	1.3288	4.92984	8.22971e-07	1.59425e-05	XM_022994560.1	L-ascorbate oxidase homolog (LOC111372298), mRNA
78	16.0888	6.53119	1.17229	5.5713	2.52841e-08	7.47019e-07	XM_023011205.1	O-fucosyltransferase 20-like (LOC111386739), mRNA
79	9.69104	6.5284	1.30691	4.99528	5.87519e-07	1.19112e-05	XM_023024335.1	uncharacterized WD repeat-containing protein C2A9.03-like (LOC111397418), transcript variant X6, mRNA
80	9.50512	6.50019	1.25098	5.19608	2.03539e-07	4.72572e-06	XM_023012710.1	auxin-responsive protein SAUR50-like (LOC111388047), mRNA
81	9.12735	6.44349	1.12254	5.7401	9.46215e-09	3.0967e-07	XM_023004663.1	desumoylating isopeptidase 2-like (LOC111380980), mRNA
82	9.03526	6.42608	1.17691	5.46014	4.75751e-08	1.29364e-06	XM_023036166.1	molybdate-anion transporter-like (LOC111406792), mRNA
83	8.87607	6.40141	1.07792	5.93868	2.87319e-09	1.06578e-07	XM_022990278.1	uncharacterized LOC111368814 (LOC111368814), transcript variant X2, mRNA
84	210.875	6.37236	0.463871	13.7374	6.06422e-43	6.12754e-40	XM_023028304.1	zinc finger AN1 domain-containing stress-associated protein 12 (LOC111400862), mRNA
85	8.49084	6.33766	1.23511	5.13127	2.87795e-07	6.43361e-06	XM_023009619.1	far upstream element-binding protein 2 (LOC111385243), transcript variant X1, mRNA
86	8.36087	6.31617	1.15748	5.45685	4.84653e-08	1.31643e-06	XM_022993935.1	probable phospholipid hydroperoxide glutathione peroxidase (LOC111371782), transcript variant X3, mRNA
87	346.746	6.30997	1.26546	4.98629	6.15494e-07	1.23593e-05	XM_023016129.1	uncharacterized LOC111390994 (LOC111390994), mRNA
88	8.21354	6.28939	1.22049	5.15316	2.56136e-07	5.80812e-06	XR_002705699.1	putative RING-type E3 ubiquitin transferase C3H69 (LOC111410466), transcript variant X3, misc_RNA
89	13.5376	6.28017	1.12163	5.59913	2.15434e-08	6.44795e-07	XM_023012240.1	calcium-binding protein PBP1-like (LOC111387666), mRNA
90	13.486	6.27525	1.06198	5.90903	3.4412e-09	1.25257e-07	XM_022995893.1	calmodulin-binding protein 60 D-like (LOC111373377), transcript variant X1, mRNA
91	8.10336	6.26956	1.11656	5.61506	1.96489e-08	5.98013e-07	XM_022997597.1	uncharacterized LOC111374849 (LOC111374849), transcript variant X2, mRNA
92	7.98423	6.24909	1.15011	5.43345	5.52736e-08	1.48381e-06	XM_022987144.1	uncharacterized LOC111366373 (LOC111366373), transcript variant X1, mRNA
93	31.0974	6.22293	1.13339	5.49056	4.0066e-08	1.12083e-06	XM_023031612.1	ethylene-responsive transcription factor ERF118-like (LOC111403203), mRNA
94	7.82296	6.21851	1.16108	5.35578	8.51867e-08	2.18467e-06	XM_023012638.1	probable galacturonosyltransferase 11 (LOC111387986), transcript variant X1, mRNA
95	21.1897	6.21297	1.0034	6.19193	5.9433e-10	2.60649e-08	XM_023028232.1	uncharacterized LOC111400819 (LOC111400819), mRNA
96	7.76398	6.20957	1.13995	5.44725	5.11558e-08	1.38061e-06	XM_023029522.1	sterol 14-demethylase-like (LOC111401661), transcript variant X3, mRNA
97	7.67114	6.19197	1.1781	5.2559	1.47303e-07	3.53373e-06	XM_023030457.1	transducin beta-like protein 2 (LOC111402279), transcript variant X1, mRNA
98	7.66948	6.19169	1.1742	5.27312	1.34121e-07	3.25808e-06	XM_022988838.1	probable WRKY transcription factor 53 (LOC111367778), mRNA
99	7.63383	6.18331	1.21072	5.10714	3.2708e-07	7.15356e-06	XM_023036806.1	uncharacterized protein sll0103-like (LOC111407381), mRNA
100	7.61633	6.17988	1.13027	5.46761	4.56145e-08	1.24508e-06	XR_002700111.1	mitochondrial import receptor subunit TOM40-1-like (LOC111379984), transcript variant X3, misc_RNA
101	7.49916	6.15828	1.11627	5.51684	3.45151e-08	9.89656e-07	XM_023017978.1	heterogeneous nuclear ribonucleoprotein 1-like (LOC111392615), transcript variant X2, mRNA
102	7.47109	6.15435	1.10393	5.57492	2.47639e-08	7.32506e-07	XM_023016829.1	phosphoenolpyruvate carboxylase (LOC111391584), transcript variant X2, mRNA
103	7.41955	6.14281	1.26309	4.86333	1.15429e-06	2.14401e-05	XM_023007912.1	biotin--protein ligase 2-like (LOC111383765), transcript variant X1, mRNA
104	7.2177	6.10261	1.15277	5.29388	1.19746e-07	2.93396e-06	XM_023001559.1	putative calcium-binding protein CML19 (LOC111378369), mRNA
105	7.12451	6.08321	1.1206	5.42853	5.68214e-08	1.51891e-06	XM_022990833.1	uncharacterized LOC111369350 (LOC111369350), transcript variant X1, mRNA
106	7.00735	6.06026	1.11216	5.44909	5.06289e-08	1.36785e-06	XM_023041906.1	leucine-rich repeat extensin-like protein 4 (LOC111411363), mRNA
107	6.98089	6.05581	1.29889	4.66229	3.12713e-06	5.12286e-05	XM_023001753.1	transcription factor bHLH35-like (LOC111378532), mRNA
108	28.2499	6.05469	0.896276	6.75538	1.42458e-11	9.25101e-10	XM_023017581.1	monosaccharide-sensing protein 2-like (LOC111392280), transcript variant X1, mRNA
109	46.0997	6.04808	0.898359	6.73236	1.66929e-11	1.06216e-09	XM_022987239.1	uncharacterized LOC111366496 (LOC111366496), mRNA
110	6.92571	6.04263	1.13853	5.3074	1.11201e-07	2.75128e-06	XM_023031994.1	flap endonuclease Xni-like (LOC111403476), transcript variant X2, mRNA
111	18.7933	6.03898	1.00418	6.01383	1.81187e-09	7.07407e-08	XM_023015982.1	cysteine proteinase inhibitor B-like (LOC111390855), mRNA
112	11.3616	6.02823	1.09424	5.50906	3.60749e-08	1.02622e-06	XM_023040664.1	uncharacterized LOC111410369 (LOC111410369), mRNA
113	26.8495	6.01677	1.18871	5.06158	4.15789e-07	8.83367e-06	XM_023027085.1	putative calcium-transporting ATPase 11, plasma membrane-type (LOC111399650), transcript variant X2, mRNA
114	6.78051	6.01485	1.09164	5.50991	3.59013e-08	1.02244e-06	XM_023042142.1	clustered mitochondria protein (LOC111411629), transcript variant X1, mRNA
115	25.8206	5.96458	1.25418	4.75577	1.97695e-06	3.48248e-05	XM_023026236.1	programmed cell death 6-interacting protein (LOC111399035), transcript variant X2, mRNA
116	6.42622	5.93538	1.21797	4.87317	1.09822e-06	2.05497e-05	XM_022985986.1	pheophytinase, chloroplastic (LOC111365443), transcript variant X1, mRNA
117	6.40657	5.93165	1.42062	4.1754	2.97459e-05	0.000357304	XM_022995862.1	probable xyloglucan endotransglucosylase/hydrolase protein 33 (LOC111373347), mRNA
118	6.401	5.9305	1.10938	5.34579	9.00245e-08	2.29476e-06	XM_022995713.1	phosphatidate cytidylyltransferase 1-like (LOC111373207), transcript variant X3, mRNA
119	6.39976	5.93039	1.14723	5.1693	2.34969e-07	5.40579e-06	XM_023013983.1	DNA-binding protein REB1-like (LOC111389121), transcript variant X8, mRNA
120	301.395	5.88734	0.382491	15.3921	1.84932e-53	2.91972e-50	XM_023032336.1	tetraspanin-8-like (LOC111403728), mRNA
121	6.21137	5.88658	1.1047	5.32867	9.89362e-08	2.49424e-06	XM_023037222.1	nuclear pore complex protein NUP98A (LOC111407614), transcript variant X2, mRNA
122	6.1553	5.87177	1.18275	4.96451	6.8875e-07	1.36566e-05	XM_023039398.1	probable serine/threonine-protein kinase PIX13 (LOC111409345), transcript variant X1, mRNA
123	6.12312	5.86555	1.14712	5.11327	3.16633e-07	6.97338e-06	XM_023017670.1	DNA (cytosine-5)-methyltransferase DRM2-like (LOC111392345), transcript variant X3, mRNA
124	10.1627	5.86366	1.10523	5.30538	1.12439e-07	2.77647e-06	XM_023015404.1	delta(8)-fatty-acid desaturase-like (LOC111390364), mRNA
125	6.09022	5.85972	1.13353	5.16945	2.34784e-07	5.40579e-06	XM_023033121.1	ethylene-responsive transcription factor ERF017-like (LOC111404291), mRNA
126	16.3095	5.84145	1.04555	5.58698	2.31056e-08	6.89102e-07	XM_023012714.1	polyadenylate-binding protein 8-like (LOC111388048), mRNA
127	709.973	5.83775	0.31154	18.7384	2.40858e-78	3.04216e-74	XM_023032338.1	tetraspanin-8-like (LOC111403730), mRNA
128	5.93686	5.821	1.25693	4.63113	3.63668e-06	5.86255e-05	XR_002697615.1	uncharacterized LOC111366269 (LOC111366269), transcript variant X3, misc_RNA
129	5.91509	5.81634	1.16528	4.99137	5.99515e-07	1.21446e-05	XM_023035410.1	probable inactive purple acid phosphatase 1 (LOC111406169), transcript variant X1, mRNA
130	15.6565	5.76907	1.1852	4.8676	1.12961e-06	2.10126e-05	XM_022988177.1	probable calcium-binding protein CML18 (LOC111367356), mRNA
131	30.4126	5.76064	1.39494	4.12967	3.63289e-05	0.000423882	XM_023036419.1	post-GPI attachment to proteins factor 3 (LOC111407112), transcript variant X2, mRNA
132	5.63417	5.74553	1.22054	4.70735	2.50953e-06	4.26891e-05	XM_023026883.1	uncharacterized LOC111399517 (LOC111399517), transcript variant X2, mRNA
133	5.61092	5.74078	1.09767	5.22998	1.69533e-07	4.00614e-06	XM_023034357.1	vacuolar protein sorting-associated protein 53 A (LOC111405462), transcript variant X1, mRNA
134	5.59947	5.73848	1.14274	5.02169	5.12184e-07	1.05275e-05	XM_023004846.1	CCR4-NOT transcription complex subunit 3 (LOC111381118), transcript variant X1, mRNA
135	5.54915	5.72235	1.16195	4.92479	8.44519e-07	1.63349e-05	XM_023039027.1	mitogen-activated protein kinase kinase kinase 1-like (LOC111409102), transcript variant X1, mRNA
136	9.14965	5.71172	1.08492	5.26464	1.40466e-07	3.39206e-06	XM_023019314.1	probable protein phosphatase 2C member 13, mitochondrial (LOC111393650), transcript variant X3, mRNA
137	43.7446	5.7035	0.732788	7.78328	7.06656e-15	8.18846e-13	XM_023021434.1	uncharacterized LOC111395439 (LOC111395439), mRNA
138	5.41021	5.68842	1.1416	4.98284	6.26578e-07	1.25122e-05	XM_022993349.1	uncharacterized LOC111371392 (LOC111371392), transcript variant X7, mRNA
139	5.40623	5.68741	1.1824	4.81004	1.50897e-06	2.72856e-05	XM_022988270.1	WD40 repeat-containing protein HOS15-like (LOC111367415), transcript variant X1, mRNA
140	5.1037	5.60479	1.20702	4.64348	3.42584e-06	5.57246e-05	XM_023039095.1	G-type lectin S-receptor-like serine/threonine-protein kinase At1g11330 (LOC111409135), transcript variant X2, mRNA
141	5.02931	5.58217	1.23962	4.50313	6.69604e-06	9.91492e-05	XM_022986829.1	proline-rich receptor-like protein kinase PERK1 (LOC111366144), mRNA
142	5.0189	5.57991	1.17991	4.72909	2.25529e-06	3.88942e-05	XM_023014011.1	serine/threonine protein phosphatase 2A 57 kDa regulatory subunit B' theta isoform-like (LOC111389138), transcript variant X2, mRNA
143	5.01441	5.57931	1.1103	5.02504	5.03329e-07	1.03708e-05	XM_023034788.1	RAN GTPase-activating protein 1-like (LOC111405762), transcript variant X2, mRNA
144	8.35097	5.57907	1.07451	5.19222	2.07806e-07	4.81596e-06	XM_023027115.1	valine--tRNA ligase, mitochondrial 1-like (LOC111399674), transcript variant X1, mRNA
145	4.9411	5.5564	1.31686	4.21943	2.44919e-05	0.000302094	XM_023001413.1	uncharacterized LOC111378242 (LOC111378242), transcript variant X2, mRNA
146	13.3667	5.54163	1.02583	5.40211	6.58611e-08	1.74394e-06	XM_022995145.1	transcription factor VOZ1 (LOC111372750), transcript variant X3, mRNA
147	4.81028	5.52004	1.12639	4.90063	9.5531e-07	1.81036e-05	XM_023036902.1	trafficking protein particle complex II-specific subunit 120 homolog (LOC111407436), transcript variant X1, mRNA
148	25.6781	5.51128	1.12277	4.90863	9.17137e-07	5.77673e-05	XM_022997515.1	receptor-like protein kinase FERONIA (LOC111374777), transcript variant X2, mRNA
149	7.96164	5.50925	1.11025	4.96215	6.97184e-07	1.38022e-05	XM_023036774.1	receptor-like protein kinase HERK 1 (LOC111407351), mRNA
150	4.72868	5.49355	1.12153	4.89827	9.66856e-07	1.83087e-05	XM_023043795.1	uncharacterized LOC111412948 (LOC111412948), transcript variant X2, mRNA
151	4.72335	5.49257	1.11177	4.94037	7.79738e-07	1.52218e-05	XM_023009470.1	uncharacterized LOC111385103 (LOC111385103), mRNA
152	4.70741	5.48862	1.17853	4.65719	3.20548e-06	5.24781e-05	XR_002704910.1	DNA repair helicase XPB1 (LOC111405969), transcript variant X3, misc_RNA
153	640.758	5.48773	0.415028	13.2226	6.50183e-40	4.97705e-37	XM_022995023.1	calcium-binding protein CML24-like (LOC111372639), mRNA
154	7.76553	5.47284	1.11119	4.92519	8.42799e-07	1.63141e-05	XM_023027277.1	5-methyltetrahydropteroyltriglutamate--homocysteine methyltransferase-like (LOC111399792), transcript variant X1, mRNA
155	81.3892	5.46035	0.430972	12.6698	8.69008e-37	5.93297e-34	XM_023026781.1	protein ANTAGONIST OF LIKE HETEROCHROMATIN PROTEIN 1-like (LOC111399473), mRNA
156	7.67967	5.45598	1.11419	4.89683	9.73962e-07	1.84294e-05	XM_023013288.1	exosome complex component RRP4 homolog (LOC111388545), transcript variant X2, mRNA
157	217.596	5.4503	0.325654	16.7365	7.10502e-63	2.2435e-59	XM_023003638.1	protein SENESCENCE-ASSOCIATED GENE 21, mitochondrial-like (LOC111380152), mRNA
158	4.57892	5.44458	1.26487	4.30447	1.67387e-05	0.000216728	XM_022999093.1	sm-like protein LSM3A (LOC111376150), transcript variant X1, mRNA
159	4.54474	5.43551	1.22195	4.44822	8.6586e-06	0.000123017	XM_023031664.1	auxin transporter-like protein 4 (LOC111403236), transcript variant X1, mRNA
160	4.44869	5.40392	1.15148	4.69301	2.69209e-06	4.54275e-05	XM_023017547.1	uncharacterized LOC111392253 (LOC111392253), mRNA
161	4.4385	5.4015	1.12869	4.78563	1.70454e-06	3.03869e-05	XM_023034714.1	squamosa promoter-binding-like protein 1 (LOC111405708), transcript variant X1, mRNA
162	28.917	5.34344	0.728846	7.33137	2.27807e-13	2.01211e-11	XM_022994545.1	anthocyanidin 3-O-glucosyltransferase 2-like (LOC111372287), mRNA
163	4.25081	5.33856	1.18611	4.5009	6.76668e-06	9.97857e-05	XM_023015672.1	uncharacterized LOC111390608 (LOC111390608), transcript variant X3, mRNA
164	4.24937	5.33792	1.15062	4.63917	3.49811e-06	5.66811e-05	XM_022987346.1	heat shock 70 kDa protein 15-like (LOC111366624), transcript variant X2, mRNA
165	11.3998	5.31646	1.03138	5.15471	2.54028e-07	5.77588e-06	XM_023043365.1	cysteine-rich and transmembrane domain-containing protein WIH1-like (LOC111412436), mRNA
166	45.1081	5.30233	0.557332	9.51377	1.83873e-21	4.64481e-19	XM_023001603.1	uncharacterized LOC111378411 (LOC111378411), mRNA
167	6.81564	5.2811	1.17307	4.50196	6.73292e-06	9.95203e-05	XM_023017694.1	transcription initiation factor IIB-2-like (LOC111392361), transcript variant X1, mRNA
168	4.06114	5.27294	1.3515	3.90154	9.5581e-05	0.000954714	XM_023038435.1	ADP-ribosylation factor-like protein 8c (LOC111408688), transcript variant X1, mRNA
169	49.0237	5.2498	0.608081	8.63339	5.95611e-18	1.00978e-15	XM_023011753.1	protein transport protein Sec61 subunit beta-like (LOC111387208), transcript variant X1, mRNA
170	3.96077	5.23657	1.28706	4.06863	4.72906e-05	0.000530856	XM_023034361.1	two-component response regulator-like APRR3 (LOC111405465), transcript variant X1, mRNA
171	3.9554	5.23372	1.13085	4.62812	3.69003e-06	5.92586e-05	XM_023037927.1	U-box domain-containing protein 4-like (LOC111408125), transcript variant X1, mRNA
172	3.93809	5.23002	1.1645	4.49123	7.08142e-06	0.000103761	XM_023034224.1	uncharacterized protein At2g39795, mitochondrial (LOC111405381), transcript variant X2, mRNA
173	10.7706	5.22247	1.11717	4.67472	2.94351e-06	4.85988e-05	XM_022986972.1	glucosamine 6-phosphate N-acetyltransferase-like (LOC111366250), transcript variant X2, mRNA
174	130.568	5.21348	0.467312	11.1563	6.67154e-29	3.12092e-26	XM_022991487.1	histone H2AX-like (LOC111369819), mRNA
175	6.49333	5.21106	1.08566	4.79989	1.5875e-06	2.86032e-05	XM_023015475.1	LEAF RUST 10 DISEASE-RESISTANCE LOCUS RECEPTOR-LIKE PROTEIN KINASE-like 1.1 (LOC111390435), transcript variant X1, mRNA
176	144.528	5.20926	0.542429	9.60358	7.72147e-22	6.30139e-19	XM_023013098.1	pathogenesis-related protein STH-2-like (LOC111388408), mRNA
177	90.0287	5.2063	0.653819	7.9629	1.68049e-15	2.10153e-13	XM_023011297.1	uncharacterized LOC111386821 (LOC111386821), mRNA
178	3.85023	5.19643	1.23677	4.20163	2.64999e-05	0.000322934	XR_002699844.1	protein GUCD1-like (LOC111378328), transcript variant X5, misc_RNA
179	3.8343	5.19224	1.12994	4.59513	4.32482e-06	6.78988e-05	XM_023032549.1	dehydration-responsive element-binding protein 1B-like (LOC111403895), mRNA
180	3.83036	5.19096	1.16582	4.45262	8.48301e-06	0.000120726	XM_023037225.1	transcription factor TGA2.3-like (LOC111407615), transcript variant X2, mRNA
181	3.83147	5.19089	1.2423	4.17847	2.9348e-05	0.000353197	XM_022993956.1	plant UBX domain-containing protein 8-like (LOC111371797), transcript variant X1, mRNA
182	15.2655	5.15434	0.915121	5.63241	1.77706e-08	5.47443e-07	XM_023010504.1	calmodulin-like (LOC111386079), transcript variant X2, mRNA
183	10.254	5.14801	1.04064	4.94697	7.53775e-07	1.48295e-05	XM_023011214.1	O-fucosyltransferase 20-like (LOC111386748), mRNA
184	3.65375	5.12067	1.21632	4.20996	2.55415e-05	0.000314273	XM_023043205.1	indole-3-acetaldehyde oxidase-like (LOC111412320), transcript variant X2, mRNA
185	3.64804	5.11888	1.15364	4.43715	9.11579e-06	0.000128573	XM_022987624.1	ABC transporter A family member 2-like (LOC111366945), mRNA
186	3.62534	5.11257	1.18467	4.31561	1.59166e-05	0.000207895	XR_002698791.1	BTB/POZ domain-containing protein At2g30600 (LOC111372536), transcript variant X3, misc_RNA
187	34.3981	5.11237	0.622128	8.21755	2.07702e-16	2.98111e-14	XM_022991419.1	chaperone protein dnaJ 20, chloroplastic-like (LOC111369781), mRNA
188	48.829	5.09846	0.490331	10.398	2.53228e-25	9.59608e-23	XM_022994217.1	glutaredoxin-C9-like (LOC111372060), mRNA
189	3.48467	5.05015	1.29337	3.90465	9.43604e-05	0.000943268	XM_023014092.1	protein ENHANCED DISEASE RESISTANCE 2 (LOC111389201), transcript variant X5, mRNA
190	108.818	5.041	0.478317	10.539	5.70848e-26	2.25315e-23	XM_023042025.1	BON1-associated protein 1-like (LOC111411500), mRNA
191	3.44248	5.03616	1.24864	4.03331	5.49972e-05	0.000596515	XM_023035506.1	uncharacterized LOC111406226 (LOC111406226), transcript variant X1, mRNA
192	3.44002	5.0356	1.20032	4.19522	2.72611e-05	0.000331238	XM_023024383.1	probable disease resistance protein At5g63020 (LOC111397442), transcript variant X3, mRNA
193	5.68678	5.01826	1.2365	4.05843	4.94046e-05	0.000550633	XM_023030619.1	cold-responsive protein kinase 1 (LOC111402376), transcript variant X2, mRNA
194	5.61426	4.9973	1.10075	4.53991	5.62789e-06	8.55907e-05	XM_023037002.1	pyruvate kinase isozyme G, chloroplastic (LOC111407493), transcript variant X1, mRNA
195	3.35013	4.99621	1.22424	4.08108	4.4827e-05	0.000507564	XM_023023366.1	probable splicing factor 3A subunit 1 (LOC111396835), transcript variant X2, mRNA
196	201.091	4.96483	0.369191	13.4479	3.16865e-41	2.59927e-38	XM_023019902.1	protein RESPONSE TO LOW SULFUR 3-like (LOC111394123), mRNA
197	22.1795	4.96479	0.763932	6.49899	8.08614e-11	4.45019e-09	XM_023036805.1	uncharacterized protein sll0103-like (LOC111407380), mRNA
198	3.25982	4.95521	1.15041	4.30736	1.65218e-05	0.000214683	XM_023010627.1	YTH domain-containing family protein 2-like (LOC111386173), transcript variant X2, mRNA
199	3.23153	4.94728	1.18175	4.18642	2.83392e-05	0.000342524	XM_022997920.1	uncharacterized LOC111375125 (LOC111375125), transcript variant X3, mRNA
200	21.7152	4.92336	0.717783	6.85912	6.92876e-12	4.86187e-10	LOC111394997	probable galactinol--sucrose galactosyltransferase 1
201	30.2531	4.91668	0.6047	8.13078	4.26543e-16	5.88792e-14	XM_023034663.1	uncharacterized LOC111405669 (LOC111405669), transcript variant X2, mRNA
202	5.23207	4.89407	1.1831	4.13663	3.52444e-05	0.000413727	XM_023008882.1	uncharacterized protein slr1919 (LOC111384582), transcript variant X2, mRNA
203	12.715	4.88438	0.94009	5.19565	2.04009e-07	4.73229e-06	XM_023020225.1	wall-associated receptor kinase 2-like (LOC111394415), mRNA
204	3.06621	4.86652	1.19077	4.08686	4.37242e-05	0.000495744	XM_022989274.1	paired amphipathic helix protein Sin3-like 2 (LOC111368083), transcript variant X2, mRNA
205	3.04046	4.85818	1.24829	3.89187	9.9475e-05	0.000985813	XM_023031763.1	uncharacterized LOC111403312 (LOC111403312), transcript variant X1, mRNA
206	5.08202	4.85546	1.12359	4.32139	1.55046e-05	0.000202619	XM_023007696.1	phosphatidate cytidylyltransferase 1-like (LOC111383581), transcript variant X2, mRNA
207	3.02777	4.85399	1.22472	3.96334	7.39076e-05	0.000767042	XM_023019718.1	uncharacterized LOC111393931 (LOC111393931), transcript variant X2, mRNA
208	2.95873	4.81669	1.2168	3.95848	7.54296e-05	0.000781553	XM_023022986.1	kinesin-like protein KIN-13A (LOC111396581), transcript variant X5, mRNA
209	2.95247	4.8147	1.15785	4.1583	3.2062e-05	0.000380779	XM_023034771.1	sister-chromatid cohesion protein 3 (LOC111405747), transcript variant X1, mRNA
210	8.03084	4.78865	1.22196	3.91884	8.89745e-05	0.000894383	XM_023013153.1	probable WRKY transcription factor 23 (LOC111388449), mRNA
211	11.7003	4.78279	1.02044	4.68701	2.77232e-06	4.65326e-05	XM_023029491.1	G-type lectin S-receptor-like serine/threonine-protein kinase At1g11330 (LOC111401649), mRNA
212	2.86263	4.76818	1.1613	4.10591	4.0273e-05	0.000463057	XM_023032137.1	TNF receptor-associated factor family protein DDB_G0268444-like (LOC111403578), transcript variant X2, mRNA
213	510.959	4.76783	0.380117	12.5431	4.33899e-36	2.67335e-33	XM_023020828.1	pollen allergen Che a 1-like (LOC111394816), mRNA
214	585.641	4.74203	0.351499	13.4909	1.76934e-41	1.54122e-38	XM_022987704.1	mitochondrial import inner membrane translocase subunit TIM14-3-like (LOC111367028), transcript variant X2, mRNA
215	22.6758	4.71588	0.64154	7.35088	1.969e-13	1.77639e-11	XM_023015721.1	coronatine-insensitive protein 1-like (LOC111390662), mRNA
216	2.75117	4.71373	1.17125	4.02453	5.7088e-05	0.000616546	XM_023040755.1	probable GPI-anchored adhesin-like protein PGA55 (LOC111410436), transcript variant X1, mRNA
217	188.424	4.71363	0.370773	12.713	5.00951e-37	3.51514e-34	XM_023035798.1	ethylene-responsive transcription factor ERF071-like (LOC111406367), mRNA
218	2.74347	4.7108	1.20519	3.90877	9.27684e-05	0.00092956	XM_023018098.1	SNARE-interacting protein KEULE-like (LOC111392701), transcript variant X1, mRNA
219	4.52255	4.68083	1.11223	4.2085	2.5707e-05	0.000316003	XM_023038899.1	probable cytosolic oligopeptidase A (LOC111409008), transcript variant X2, mRNA
220	2.66331	4.6645	1.16741	3.99558	6.45352e-05	0.000682959	XM_023006033.1	tubby-like F-box protein 6 (LOC111382150), transcript variant X1, mRNA
221	2.55527	4.60714	1.18232	3.8967	9.75138e-05	0.000967896	XM_023017465.1	uncharacterized LOC111392190 (LOC111392190), mRNA
222	13.99	4.60714	0.787308	5.85176	4.86399e-09	1.71366e-07	XM_022993307.1	exocyst complex component EXO70H1-like (LOC111371367), mRNA
223	10.2699	4.59298	1.06679	4.30542	1.66668e-05	0.000216018	XM_023003610.1	vesicle transport protein GOT1-like (LOC111380132), transcript variant X2, mRNA
224	10.422	4.59216	0.888253	5.16988	2.34242e-07	5.40383e-06	XM_022990165.1	helicase-like transcription factor CHR28 (LOC111368746), transcript variant X2, mRNA
225	61.4074	4.56232	0.886416	5.14693	2.6479e-07	5.97754e-06	XM_023004607.1	probable 26S proteasome non-ATPase regulatory subunit 3 (LOC111380923), transcript variant X2, mRNA
226	162.736	4.55915	0.371486	12.2727	1.26896e-34	7.12337e-32	XM_022997640.1	dirigent protein 22-like (LOC111374881), mRNA
227	4.12624	4.54642	1.14295	3.97778	6.95624e-05	0.000728421	XM_023015644.1	uncharacterized LOC111390584 (LOC111390584), mRNA
228	74.2398	4.51561	0.560877	8.05099	8.21262e-16	1.08617e-13	XM_023029176.1	cucumber peeling cupredoxin-like (LOC111401442), mRNA
229	68.0592	4.50579	0.636295	7.08129	1.42818e-12	1.10328e-10	XM_022997126.1	subtilisin inhibitor CLSI-I-like (LOC111374455), mRNA
230	73.3836	4.46651	0.364164	12.2651	1.39422e-34	7.65641e-32	XM_022999048.1	multiprotein-bridging factor 1c (LOC111376118), mRNA
231	9.38957	4.45369	0.967965	4.60108	4.20298e-06	6.65459e-05	XM_022989393.1	classical arabinogalactan protein 4-like (LOC111368158), mRNA
232	37.685	4.45094	0.526403	8.45537	2.78204e-17	4.36191e-15	XM_023022352.1	uncharacterized LOC111396075 (LOC111396075), mRNA
233	15.6354	4.42762	0.733643	6.03511	1.58855e-09	6.31945e-08	XM_023016430.1	topless-related protein 4-like (LOC111391257), transcript variant X2, mRNA
234	329.971	4.3831	0.509482	8.60306	7.76176e-18	1.29848e-15	XM_023028417.1	glutathione transferase GST 23-like (LOC111400940), mRNA
235	793.289	4.34965	0.275863	15.7674	5.21133e-56	9.4031e-53	XM_023043605.1	secoisolariciresinol dehydrogenase-like (LOC111412681), mRNA
236	14.7231	4.34876	0.96344	4.51378	6.3682e-06	9.49069e-05	XM_023030784.1	protein translation factor SUI1 homolog (LOC111402463), transcript variant X1, mRNA
237	17.3985	4.33042	0.670822	6.45539	1.0794e-10	5.76494e-09	XM_023018349.1	probable WRKY transcription factor 70 (LOC111392938), mRNA
238	43.0902	4.31581	0.471472	9.1539	5.49133e-20	1.18561e-17	XM_022993902.1	UDP-glucose 6-dehydrogenase 3-like (LOC111371758), mRNA
239	71.1456	4.30017	0.38313	11.2238	3.11641e-29	1.48535e-26	XM_023040103.1	calmodulin-binding protein 60 C-like (LOC111409968), mRNA
240	8.46107	4.28012	0.959596	4.46034	8.18294e-06	0.000117116	XM_023033785.1	proteasome subunit alpha type-5 (LOC111405080), transcript variant X2, mRNA
241	168.268	4.24496	0.528405	8.03354	9.47028e-16	1.23953e-13	XM_023021554.1	heavy metal-associated isoprenylated plant protein 16-like (LOC111395532), mRNA
242	13.2003	4.20803	0.938842	4.48215	7.38948e-06	0.000107714	XM_023014059.1	uncharacterized LOC111389172 (LOC111389172), mRNA
243	21.2966	4.20648	0.667	6.30658	2.85273e-10	1.37524e-08	XM_023000659.1	hsp70-Hsp90 organizing protein 3-like (LOC111377532), transcript variant X1, mRNA
244	106.235	4.20572	0.383396	10.9697	5.34705e-28	2.412e-25	XM_023006596.1	rapid alkalinization factor-like (LOC111382577), mRNA
245	5.28529	4.18621	1.06702	3.92326	8.73592e-05	0.000881302	XM_022987368.1	peroxisomal fatty acid beta-oxidation multifunctional protein AIM1-like (LOC111366653), mRNA
246	175.474	4.12883	0.357855	11.5377	8.51305e-31	4.38874e-28	XM_023000949.1	protein SAR DEFICIENT 1 (LOC111377821), mRNA
247	15.2404	4.11706	0.918734	4.48123	7.42151e-06	0.000107992	XM_023013649.1	uncharacterized LOC111388838 (LOC111388838), mRNA
248	9.96608	4.08796	0.822298	4.97138	6.64767e-07	1.32226e-05	XM_023021527.1	cytochrome P450 CYP72A219-like (LOC111395507), transcript variant X3, mRNA
249	7.33756	4.07086	0.963842	4.22358	2.40457e-05	0.0002979	XM_023030456.1	exocyst complex component EXO70A1-like (LOC111402281), transcript variant X1, mRNA
250	118.408	4.06293	0.337514	12.0378	2.24852e-33	1.18333e-30	XM_023015652.1	S-adenosylmethionine synthase 2-like (LOC111390594), mRNA
251	972.962	4.04891	0.309983	13.0617	5.44732e-39	3.93157e-36	XM_023003637.1	protein SENESCENCE-ASSOCIATED GENE 21, mitochondrial-like (LOC111380151), mRNA
252	7.08189	4.0251	0.915806	4.39515	1.10697e-05	0.000152971	XR_002703840.1	SNF1-related protein kinase regulatory subunit beta-3-like (LOC111400524), transcript variant X2, misc_RNA
253	23.6031	4.01658	0.936947	4.28688	1.81199e-05	0.000231058	XM_023022638.1	probable ADP-ribosylation factor GTPase-activating protein AGD8 (LOC111396257), transcript variant X2, mRNA
254	534.811	4.01509	0.294209	13.6471	2.10143e-42	2.0417e-39	XM_023021774.1	protein translation factor SUI1 homolog (LOC111395671), mRNA
255	16.1357	3.98335	0.618687	6.4384	1.20743e-10	6.36759e-09	XM_023010505.1	calmodulin-like (LOC111386080), mRNA
256	534.22	3.93403	0.664922	5.91653	3.28813e-09	1.20307e-07	XR_002703816.1	uncharacterized LOC111400021 (LOC111400021), ncRNA
257	80.7119	3.92314	0.506914	7.73926	9.9994e-15	1.10303e-12	XM_022991766.1	precursor of CEP14-like (LOC111370055), mRNA
258	206.896	3.9187	0.530247	7.39032	1.46474e-13	1.37549e-11	XM_023016438.1	classical arabinogalactan protein 9-like (LOC111391262), mRNA
259	73.7376	3.91608	0.424901	9.21645	3.07111e-20	6.86543e-18	XM_023035797.1	ethylene-responsive transcription factor ERF071-like (LOC111406366), mRNA
260	15.5373	3.89675	0.726476	5.36391	8.14407e-08	2.09712e-06	XM_022995580.1	CBL-interacting serine/threonine-protein kinase 1-like (LOC111373101), transcript variant X1, mRNA
261	6.43535	3.88904	0.953043	4.08066	4.49086e-05	0.00050826	XM_023013306.1	gibberellin receptor GID1B-like (LOC111388554), transcript variant X2, mRNA
262	51.5343	3.87486	0.4063	9.53695	1.47096e-21	3.79162e-19	XM_022994751.1	presenilin-like protein At2g29900 (LOC111372407), mRNA
263	204.536	3.87166	0.278875	13.8831	8.01509e-44	8.803e-41	XM_023025498.1	RHOMBOID-like protein 2 (LOC111398543), mRNA
264	71.3419	3.86804	0.684418	5.65157	1.58991e-08	4.92189e-07	XM_023011289.1	protein SRC2 homolog (LOC111386812), mRNA
265	10.7891	3.86051	0.842698	4.58113	4.62465e-06	7.1957e-05	XM_023026728.1	hexokinase-1 (LOC111399420), transcript variant X2, mRNA
266	117.679	3.83952	0.401411	9.56506	1.1214e-21	2.9508e-19	XM_023001836.1	chaperone protein dnaJ 11, chloroplastic-like (LOC111378607), mRNA
267	25.2216	3.82531	0.553728	6.90828	4.90568e-12	3.55079e-10	XM_022990008.1	zinc finger protein ZAT12-like (LOC111368642), mRNA
268	204.456	3.81474	0.480211	7.94388	1.9595e-15	2.41365e-13	XM_023011771.1	uncharacterized LOC111387231 (LOC111387231), mRNA
269	8.29183	3.80577	0.899901	4.22909	2.34633e-05	0.000292118	XM_022986936.1	ultraviolet-B receptor UVR8-like (LOC111366231), transcript variant X1, mRNA
270	90.6047	3.7513	0.447888	8.37553	5.4977e-17	8.26652e-15	XM_023043126.1	secoisolariciresinol dehydrogenase-like (LOC111412270), transcript variant X2, mRNA
271	56.7811	3.75086	0.398856	9.40405	5.2503e-21	1.28765e-18	XM_023002698.1	U-box domain-containing protein 19-like (LOC111379340), partial mRNA
272	7.829	3.74878	0.938781	3.99324	6.51762e-05	0.000689454	XM_023001902.1	probable inorganic phosphate transporter 1-9 (LOC111378674), mRNA
273	11.8394	3.73963	0.772347	4.84191	1.28599e-06	2.36085e-05	XM_023036777.1	uncharacterized LOC111407355 (LOC111407355), transcript variant X1, mRNA
274	11.7182	3.72249	0.742916	5.01065	5.42472e-07	1.10732e-05	XM_023033667.1	10 kDa chaperonin-like (LOC111404944), mRNA
275	7.63518	3.70411	0.951878	3.89137	9.96817e-05	0.000986619	XM_022988507.1	probable cinnamyl alcohol dehydrogenase 6 (LOC111367566), mRNA
276	9.41766	3.68617	0.732182	5.0345	4.79105e-07	9.95286e-06	XM_023042194.1	rust resistance kinase Lr10-like (LOC111411655), transcript variant X3, mRNA
277	24.168	3.66188	0.516522	7.0895	1.34593e-12	1.04937e-10	XM_023018913.1	COBRA-like protein 7 (LOC111393401), mRNA
278	43.0305	3.6453	0.574152	6.34903	2.16682e-10	1.07279e-08	XM_023018368.1	basic 7S globulin-like (LOC111392954), mRNA
279	86.7569	3.64352	0.256507	14.2044	8.6031e-46	1.08661e-42	XM_023040401.1	cysteine-rich and transmembrane domain-containing protein WIH2-like (LOC111410171), mRNA
280	73.502	3.63792	0.349884	10.3975	2.54518e-25	9.59608e-23	XM_022992197.1	putative methyltransferase DDB_G0268948 (LOC111370476), mRNA
281	9.16066	3.62137	0.751496	4.81888	1.44367e-06	2.61799e-05	XM_023021034.1	peroxidase 52-like (LOC111395007), mRNA
282	45.3057	3.5997	0.424507	8.47972	2.25727e-17	3.58623e-15	XM_023000300.1	WRKY transcription factor 18-like (LOC111377241), transcript variant X1, mRNA
283	12.5065	3.59662	0.651304	5.52218	3.34827e-08	9.66637e-07	XM_023018703.1	uncharacterized LOC111393257 (LOC111393257), mRNA
284	8.82234	3.58851	0.758826	4.72903	2.256e-06	3.88942e-05	XM_023026873.1	peroxidase 15-like (LOC111399512), mRNA
285	10.4893	3.57159	0.710012	5.03032	4.89667e-07	1.01223e-05	XM_023028062.1	putative disease resistance RPP13-like protein 1 (LOC111400669), mRNA
286	13.9732	3.55705	0.873241	4.07339	4.63343e-05	0.000522289	XM_023023441.1	mannose-1-phosphate guanylyltransferase 1-like (LOC111396862), mRNA
287	183.626	3.5348	0.319286	11.071	1.73533e-28	7.97022e-26	XM_022992158.1	putative methyltransferase DDB_G0268948 (LOC111370446), mRNA
288	8.52141	3.52584	0.838523	4.20483	2.61284e-05	0.00032087	XR_002704517.1	uncharacterized LOC111403716 (LOC111403716), transcript variant X3, misc_RNA
289	45.3188	3.51096	0.720256	4.8746	1.09031e-06	2.04169e-05	XM_023012659.1	uncharacterized LOC111388003 (LOC111388003), mRNA
290	24.3163	3.46338	0.859657	4.02879	5.60646e-05	0.00060705	XR_002697992.1	uncharacterized LOC111368462 (LOC111368462), transcript variant X1, ncRNA
291	86.6279	3.45785	0.366272	9.44064	3.70507e-21	9.17587e-19	XM_022992226.1	putative methyltransferase DDB_G0268948 (LOC111370506), mRNA
292	22.2095	3.44447	0.742516	4.63891	3.50244e-06	0.000181605	XM_023035080.1	probable WRKY transcription factor 33 (LOC111405948), mRNA
293	8.08178	3.42596	0.790817	4.33218	1.47642e-05	0.000196397	XR_002701935.1	uncharacterized LOC111390563 (LOC111390563), transcript variant X2, ncRNA
294	12.5093	3.38813	0.684302	4.95122	7.37502e-07	1.45434e-05	XM_022989632.1	zinc finger protein ZAT12-like (LOC111368407), mRNA
295	23.3755	3.3866	0.437828	7.735	1.03401e-14	1.13074e-12	XM_023013618.1	protein SRC2 homolog (LOC111388802), mRNA
296	29.5425	3.36697	0.442663	7.60616	2.82354e-14	2.95956e-12	XM_023010702.1	GSH-induced LITAF domain protein-like (LOC111386245), mRNA
297	48.7789	3.36316	0.397784	8.45473	2.79731e-17	4.36191e-15	XM_023022182.1	5'-adenylylsulfate reductase 3, chloroplastic-like (LOC111395949), transcript variant X1, mRNA
298	175.836	3.36004	0.231654	14.5046	1.13371e-47	1.5073e-44	XM_023011362.1	glycine-rich protein A3-like (LOC111386877), transcript variant X1, mRNA
299	12.1255	3.35728	0.778358	4.31328	1.60851e-05	0.00020977	XM_023015392.1	ubiquitin-conjugating enzyme E2 4-like (LOC111390362), transcript variant X1, mRNA
300	7.59885	3.34741	0.804382	4.16147	3.16204e-05	0.000376243	XM_023032487.1	uncharacterized LOC111403856 (LOC111403856), transcript variant X1, mRNA
301	226.831	3.34466	0.238943	13.9977	1.60924e-44	1.93576e-41	XM_023014519.1	rapid alkalinization factor (LOC111389588), mRNA
302	30.3809	3.34017	0.487076	6.85759	7.00325e-12	4.89617e-10	XM_023000522.1	RING-H2 finger protein ATL2-like (LOC111377430), mRNA
303	7.53269	3.33664	0.741712	4.49857	6.84132e-06	0.000100769	XM_023037201.1	late embryogenesis abundant protein At1g64065-like (LOC111407600), mRNA
304	7.57889	3.33029	0.762446	4.36791	1.25444e-05	0.000170731	XM_022993274.1	transcriptional corepressor LEUNIG_HOMOLOG (LOC111371349), transcript variant X2, mRNA
305	166.758	3.32497	0.291433	11.409	3.76893e-30	1.8668e-27	XM_023011379.1	hemiasterlin resistant protein 1-like (LOC111386888), mRNA
306	57.36	3.32253	0.36941	8.99416	2.38039e-19	4.84927e-17	XM_022992317.1	calmodulin-binding protein 60 C-like (LOC111370556), mRNA
307	149.214	3.30388	0.465735	7.0939	1.30387e-12	1.02608e-10	XM_023001497.1	protein BPS1, chloroplastic-like (LOC111378322), transcript variant X2, mRNA
308	45.5758	3.3008	0.548096	6.02231	1.71949e-09	6.75523e-08	XM_023037758.1	histone H4 (LOC111408016), mRNA
309	82.3696	3.29993	0.403901	8.17014	3.08041e-16	4.32301e-14	XM_023008316.1	vacuolar protein sorting-associated protein 28 homolog 1-like (LOC111384090), transcript variant X2, mRNA
310	464.052	3.2995	0.3126	10.555	4.81495e-26	1.93064e-23	XM_023012105.1	protein translation factor SUI1 homolog 1-like (LOC111387537), mRNA
311	247.495	3.2934	0.653943	5.03622	4.74805e-07	9.87164e-06	XM_022996274.1	floral homeotic protein AGAMOUS-like (LOC111373696), transcript variant X11, mRNA
312	10.3721	3.29287	0.796776	4.13274	3.58459e-05	0.000419214	XM_023019222.1	crocetin glucosyltransferase, chloroplastic-like (LOC111393609), mRNA
313	24.8427	3.29217	0.420659	7.82621	5.02783e-15	5.93496e-13	XM_022998483.1	uncharacterized LOC111375630 (LOC111375630), mRNA
314	26.2139	3.28012	0.518967	6.32047	2.60762e-10	1.2741e-08	XM_023004742.1	UPF0496 protein At4g34320-like (LOC111381042), partial mRNA
315	14.4222	3.26809	0.563158	5.80314	6.50833e-09	2.2217e-07	XM_023035695.1	uncharacterized LOC111406310 (LOC111406310), mRNA
316	12.8504	3.26629	0.623142	5.24165	1.59147e-07	3.78909e-06	XM_023034923.1	probable E3 ubiquitin-protein ligase RHC1A (LOC111405853), transcript variant X2, mRNA
317	7.25991	3.26178	0.801231	4.07096	4.68192e-05	0.000526346	XM_023032796.1	1,4-alpha-glucan-branching enzyme 1, chloroplastic/amyloplastic (LOC111404071), transcript variant X1, mRNA
318	9.87353	3.23654	0.820041	3.9468	7.92014e-05	0.000808372	XM_023043821.1	vacuolar protein sorting-associated protein 32 homolog 2-like (LOC111412966), mRNA
319	6.98392	3.21662	0.804378	3.9989	6.36382e-05	0.000674031	XM_023017336.1	putative disease resistance protein RGA1 (LOC111392054), mRNA
320	234.073	3.19496	0.350552	9.11408	7.93405e-20	1.69849e-17	XR_002697886.1	uncharacterized LOC111367788 (LOC111367788), ncRNA
321	220.104	3.19258	0.317006	10.071	7.41889e-24	2.49878e-21	XR_002699228.1	uncharacterized LOC111374958 (LOC111374958), ncRNA
322	8.14974	3.18738	0.787365	4.04815	5.1623e-05	0.0005712	XM_023018606.1	uncharacterized LOC111393190 (LOC111393190), transcript variant X2, mRNA
323	32.5746	3.18336	0.374529	8.49963	1.90203e-17	3.09981e-15	XM_023017534.1	U-box domain-containing protein 15-like (LOC111392247), mRNA
324	162.317	3.1813	0.315615	10.0797	6.79536e-24	2.3197e-21	XM_023011363.1	glycine-rich protein A3-like (LOC111386877), transcript variant X2, mRNA
325	21.3667	3.14471	0.51574	6.09748	1.07752e-09	4.4331e-08	XM_023017264.1	protein RADIALIS-like 2 (LOC111391980), transcript variant X2, mRNA
326	169.368	3.14104	0.196313	16.0001	1.2749e-57	2.47732e-54	XM_023035401.1	nodulin-related protein 1 (LOC111406162), mRNA
327	101.153	3.13928	0.287588	10.9159	9.67837e-28	4.28921e-25	XM_023036661.1	la-related protein 6A-like (LOC111407277), transcript variant X1, mRNA
328	823.028	3.11149	0.332057	9.37034	7.22973e-21	1.73934e-18	XM_023042609.1	cysteine proteinase inhibitor A-like (LOC111411928), mRNA
329	25.791	3.09968	0.423624	7.31706	2.53466e-13	2.20028e-11	XM_023022751.1	molybdate-anion transporter-like (LOC111396339), mRNA
330	17.5459	3.07285	0.739194	4.15704	3.22405e-05	0.000382539	XM_022987021.1	60S acidic ribosomal protein P3-like (LOC111366292), transcript variant X2, mRNA
331	51.4502	3.06531	0.346035	8.85838	8.11839e-19	1.5191e-16	XM_023000578.1	PRA1 family protein F4-like (LOC111377470), mRNA
332	195.749	3.035	0.338462	8.96703	3.04625e-19	6.15611e-17	XM_023000225.1	glycine-rich protein A3-like (LOC111377171), mRNA
333	272.108	3.02988	0.240519	12.5973	2.18625e-36	1.41607e-33	XM_023016437.1	heat shock 22 kDa protein, mitochondrial-like (LOC111391235), mRNA
334	168.027	3.02351	0.280642	10.7735	4.59034e-27	1.93261e-24	XM_023002988.1	histone H2AX-like (LOC111379587), mRNA
335	9.86509	3.00369	0.71936	4.17551	2.97325e-05	0.000357304	XM_023010477.1	zinc finger protein ZAT12-like (LOC111386048), mRNA
336	165.148	2.99513	0.478645	6.25751	3.91172e-10	1.81643e-08	XM_022986679.1	syntaxin-121-like (LOC111366043), mRNA
337	11.9199	2.98806	0.555941	5.37477	7.66819e-08	1.9847e-06	XM_023039269.1	transmembrane 9 superfamily member 1-like (LOC111409252), transcript variant X2, mRNA
338	7091.88	2.97742	0.304703	9.77156	1.49139e-22	4.23303e-20	XM_023009508.1	metallothionein-like protein type 2 (LOC111385129), mRNA
339	11.9582	2.97706	0.693224	4.29451	1.75081e-05	0.000224617	XM_023024176.1	2S sulfur-rich seed storage protein 1-like (LOC111397324), mRNA
340	73.8112	2.96281	0.380657	7.78343	7.05863e-15	8.18846e-13	XM_023022643.1	uncharacterized LOC111396261 (LOC111396261), transcript variant X1, mRNA
341	37.6378	2.95879	0.51608	5.73319	9.85596e-09	3.22085e-07	XM_023005495.1	nudix hydrolase 4-like (LOC111381684), mRNA
342	8.25971	2.95659	0.746996	3.95797	7.55898e-05	0.00078193	XM_023003918.1	homeobox-leucine zipper protein ATHB-54-like (LOC111380376), transcript variant X1, mRNA
343	14.104	2.93754	0.604561	4.85897	1.17999e-06	2.17734e-05	XM_023028612.1	uncharacterized LOC111401070 (LOC111401070), mRNA
344	13.8349	2.92748	0.527513	5.54959	2.86346e-08	8.35264e-07	XM_022997250.1	protein COBRA-like (LOC111374567), transcript variant X1, mRNA
345	1303.9	2.92287	0.302161	9.67321	3.91896e-22	1.05316e-19	XM_023043128.1	secoisolariciresinol dehydrogenase-like (LOC111412272), mRNA
346	10.3496	2.89661	0.603027	4.80346	1.55951e-06	2.8119e-05	XM_022988258.1	zinc finger protein ZAT10-like (LOC111367404), mRNA
347	9.01582	2.89081	0.607231	4.76065	1.92972e-06	3.41603e-05	XR_002703635.1	RNA polymerase II C-terminal domain phosphatase-like 2 (LOC111399327), transcript variant X3, misc_RNA
348	68.0429	2.89044	0.279108	10.356	3.93126e-25	1.43924e-22	XM_023001835.1	B2 protein (LOC111378605), mRNA
349	71.8097	2.88939	0.309948	9.32217	1.13983e-20	2.66604e-18	XM_023033028.1	protein RESPONSE TO LOW SULFUR 3-like (LOC111404235), mRNA
350	20.3385	2.85607	0.713722	4.00165	6.29018e-05	0.000667071	XM_022999942.1	zinc finger protein ZAT11-like (LOC111376926), mRNA
351	464.773	2.84579	0.287374	9.90273	4.05071e-23	1.26327e-20	XM_023009404.1	heavy metal-associated isoprenylated plant protein 39-like (LOC111385041), transcript variant X1, mRNA
352	17.5099	2.8447	0.608034	4.67853	2.88946e-06	4.80834e-05	XM_023002575.1	L-ascorbate oxidase homolog (LOC111379234), mRNA
353	68.2837	2.82942	0.476429	5.9388	2.87118e-09	1.06578e-07	XM_023027158.1	histone H2B.5-like (LOC111399700), mRNA
354	44.0453	2.82677	0.416655	6.78445	1.16532e-11	7.74659e-10	XM_022989180.1	protein NRT1/ PTR FAMILY 1.2-like (LOC111368017), mRNA
355	18.2801	2.81798	0.456846	6.16832	6.90179e-10	2.95502e-08	XM_023029527.1	protein DEHYDRATION-INDUCED 19 homolog 5-like (LOC111401674), transcript variant X1, mRNA
356	10.7342	2.79565	0.567719	4.92435	8.46401e-07	1.63588e-05	XM_023001713.1	AAA-ATPase At2g18193-like (LOC111378499), mRNA
357	9.61992	2.79356	0.582754	4.79373	1.63711e-06	2.93924e-05	XM_022991195.1	dof zinc finger protein DOF2.1-like (LOC111369614), mRNA
358	47.814	2.7897	0.385817	7.23063	4.80755e-13	4.00804e-11	XM_022991193.1	mitogen-activated protein kinase 3 (LOC111369610), mRNA
359	26.0703	2.78909	0.562059	4.96226	6.96761e-07	1.38022e-05	XM_023007939.1	dof zinc finger protein DOF3.5-like (LOC111383784), mRNA
360	33.8807	2.77801	0.341342	8.1385	4.00197e-16	5.55461e-14	XM_023019103.1	probable E3 ubiquitin-protein ligase RHC2A (LOC111393534), mRNA
361	84.1858	2.76975	0.420549	6.58602	4.51761e-11	2.61143e-09	XM_023035737.1	probable inactive poly [ADP-ribose] polymerase SRO2 (LOC111406342), transcript variant X2, mRNA
362	15.8973	2.76949	0.522621	5.29922	1.16295e-07	2.86189e-06	XM_023028267.1	uncharacterized LOC111400836 (LOC111400836), mRNA
363	18.9402	2.76848	0.438237	6.31732	2.66142e-10	1.29041e-08	XM_023018359.1	basic 7S globulin-like (LOC111392944), mRNA
364	149.9	2.75358	0.27313	10.0816	6.66423e-24	2.3061e-21	XM_023021468.1	ethylene-responsive transcription factor 4-like (LOC111395465), mRNA
365	13.0914	2.74016	0.606421	4.51859	6.22537e-06	9.3163e-05	XM_023022298.1	protein EXORDIUM-like 5 (LOC111396040), mRNA
366	102.379	2.71974	0.475138	5.72411	1.03977e-08	3.36996e-07	XM_023036479.1	F-box protein At1g61340-like (LOC111407155), mRNA
367	31.2785	2.71014	0.331853	8.1667	3.1695e-16	4.42346e-14	XM_023028040.1	protein YIPF6 (LOC111400644), mRNA
368	536.615	2.70791	0.168944	16.0284	8.08959e-58	1.70293e-54	XM_023043129.1	secoisolariciresinol dehydrogenase-like (LOC111412273), mRNA
369	45.9704	2.70136	0.420966	6.41706	1.38935e-10	7.16983e-09	XM_023040381.1	probable E3 ubiquitin-protein ligase RHY1A (LOC111410156), mRNA
370	1074.35	2.69576	0.265186	10.1656	2.82518e-24	9.91206e-22	XM_023025573.1	acyl-CoA-binding protein (LOC111398595), transcript variant X2, mRNA
371	13.9035	2.68661	0.469398	5.72353	1.04334e-08	3.37462e-07	XM_023035184.1	zinc finger CCCH domain-containing protein 29-like (LOC111406019), mRNA
372	56.3929	2.67894	0.614181	4.3618	1.28995e-05	0.000174815	XM_023012744.1	uncharacterized LOC111388081 (LOC111388081), mRNA
373	158.013	2.6645	0.356549	7.47305	7.83591e-14	7.73215e-12	XM_023016028.1	ribulose bisphosphate carboxylase small chain clone 512-like (LOC111390908), mRNA
374	88.9072	2.66123	0.341994	7.78152	7.166e-15	8.25781e-13	XM_022997536.1	uncharacterized LOC111374800 (LOC111374800), mRNA
375	355.356	2.65684	0.243508	10.9107	1.0248e-27	4.46337e-25	XM_023037846.1	stress-related protein-like (LOC111408075), mRNA
376	404.346	2.65312	0.21272	12.4724	1.05609e-35	6.20417e-33	XM_023043136.1	secoisolariciresinol dehydrogenase-like (LOC111412278), mRNA
377	1078.62	2.64685	0.105105	25.1829	6.16715e-140	1.55788e-135	XM_023043130.1	secoisolariciresinol dehydrogenase-like (LOC111412275), mRNA
378	30.3604	2.64054	0.483064	5.46623	4.59712e-08	1.25273e-06	XM_022986906.1	uncharacterized LOC111366199 (LOC111366199), mRNA
379	18.1875	2.62853	0.503228	5.22333	1.75732e-07	4.14487e-06	XM_023018915.1	GATA transcription factor 16-like (LOC111393402), mRNA
380	45.1884	2.61998	0.654577	4.00255	6.26624e-05	0.00066537	XM_023039037.1	F-box protein At3g07870-like (LOC111409106), mRNA
381	120.009	2.61506	0.331104	7.89799	2.83437e-15	3.42579e-13	XM_022988802.1	late embryogenesis abundant protein At5g17165-like (LOC111367759), mRNA
382	205.159	2.61471	0.294032	8.89257	5.97094e-19	1.17225e-16	XM_023008760.1	probable calcium-binding protein CML36 (LOC111384484), mRNA
383	67.5648	2.60683	0.564679	4.61649	3.90291e-06	6.22813e-05	XM_023021927.1	DNA-directed RNA polymerases II, IV and V subunit 12 (LOC111395778), mRNA
384	77.3373	2.60208	0.213413	12.1927	3.39848e-34	1.82658e-31	XM_022994143.1	uncharacterized LOC111372000 (LOC111372000), mRNA
385	15.2124	2.59964	0.558491	4.65475	3.2437e-06	5.30694e-05	XM_023028814.1	G-type lectin S-receptor-like serine/threonine-protein kinase LECRK3 (LOC111401189), mRNA
386	42.4178	2.59523	0.381921	6.79519	1.08167e-11	7.20951e-10	XM_022999984.1	protein CDI-like (LOC111376974), mRNA
387	16.8459	2.58781	0.430327	6.01358	1.81465e-09	7.07407e-08	XM_023012677.1	protein CfxQ homolog (LOC111388020), transcript variant X1, mRNA
388	73.1305	2.58333	0.428349	6.03089	1.63059e-09	6.47239e-08	XM_023034037.1	calcium-binding allergen Ole e 8-like (LOC111405234), mRNA
389	23.097	2.56685	0.429313	5.97898	2.24534e-09	8.58087e-08	XM_023028783.1	E3 ubiquitin-protein ligase RING1-like (LOC111401170), mRNA
390	72.3745	2.56366	0.259285	9.88742	4.72057e-23	1.45422e-20	XM_022998614.1	uncharacterized LOC111375747 (LOC111375747), mRNA
391	58.9264	2.55663	0.483059	5.29259	1.20597e-07	2.95193e-06	XM_023013550.1	apoptosis-inducing factor homolog B (LOC111388757), transcript variant X1, mRNA
392	532.282	2.5468	0.202955	12.5486	4.04676e-36	2.55563e-33	XM_023037847.1	stress-related protein-like (LOC111408076), mRNA
393	28.2313	2.53952	0.349644	7.26315	3.7817e-13	3.18432e-11	XM_023038756.1	probable 1-acylglycerol-3-phosphate O-acyltransferase (LOC111408909), mRNA
394	643.255	2.53781	0.157577	16.1051	2.34792e-58	5.3919e-55	XM_022990953.1	fructose-bisphosphate aldolase 6, cytosolic (LOC111369437), mRNA
395	53.1591	2.52873	0.467068	5.41404	6.16182e-08	1.63846e-06	XM_023036332.1	outer envelope membrane protein 7-like (LOC111406985), mRNA
396	12.5491	2.52223	0.557377	4.52518	6.03443e-06	9.1224e-05	XM_023037708.1	glucan endo-1,3-beta-glucosidase 11-like (LOC111407975), transcript variant X3, mRNA
397	81.8549	2.51716	0.329547	7.63825	2.20198e-14	2.35696e-12	XM_023031594.1	hsp70 nucleotide exchange factor FES1-like (LOC111403187), mRNA
398	56.0945	2.51518	0.543909	4.62427	3.75917e-06	6.02158e-05	XM_023002087.1	transcription factor MYB44-like (LOC111378816), mRNA
399	106.306	2.50961	0.254001	9.88032	5.06715e-23	1.54218e-20	XM_022986581.1	UDP-glucuronate 4-epimerase 1-like (LOC111365981), mRNA
400	86.992	2.49536	0.403832	6.17921	6.44252e-10	2.7963e-08	XM_023011507.1	cyprosin-like (LOC111386994), transcript variant X1, mRNA
401	98.5594	2.49162	0.327455	7.60904	2.76148e-14	2.90658e-12	XM_022987923.1	UDP-glucose 6-dehydrogenase 2-like (LOC111367179), mRNA
402	17.4949	2.49099	0.580382	4.29199	1.7708e-05	0.000226837	XM_023040261.1	probable E3 ubiquitin-protein ligase RNF217 (LOC111410083), mRNA
403	119.706	2.48897	0.487224	5.10848	3.24756e-07	7.12282e-06	XM_023038217.1	PLAT domain-containing protein 3-like (LOC111408462), mRNA
404	107.731	2.46997	0.197059	12.5342	4.85243e-36	2.91851e-33	LOC111377613	17.5 kDa class I heat shock protein-like
405	501.326	2.46517	0.307673	8.01232	1.12568e-15	1.4508e-13	XM_023028404.1	60S ribosomal protein L39-3 (LOC111400932), mRNA
406	237.919	2.46376	0.308059	7.99769	1.26772e-15	1.60923e-13	XM_023040525.1	stress-related protein-like (LOC111410260), transcript variant X2, mRNA
407	11.9828	2.45992	0.560778	4.38662	1.15126e-05	0.000158054	XM_023033122.1	uncharacterized LOC111404293 (LOC111404293), mRNA
408	58.0645	2.45819	0.322449	7.62349	2.46911e-14	2.60972e-12	XM_023000546.1	plant UBX domain-containing protein 2 (LOC111377450), transcript variant X1, mRNA
409	36.6975	2.45435	0.455421	5.38918	7.07805e-08	1.86191e-06	XM_023001057.1	hexose carrier protein HEX6-like (LOC111377907), transcript variant X2, mRNA
410	10.3098	2.44243	0.526123	4.64231	3.44536e-06	5.6006e-05	XM_023025287.1	LIM domain-containing protein A-like (LOC111398375), mRNA
411	51.2551	2.42762	0.515837	4.70618	2.52398e-06	4.2906e-05	XM_023038181.1	F-box protein PP2-A12-like (LOC111408420), partial mRNA
412	14.0497	2.42484	0.591382	4.1003	4.12611e-05	0.000472055	XM_023018141.1	uncharacterized LOC111392748 (LOC111392748), transcript variant X2, mRNA
413	21.1819	2.42389	0.366182	6.61936	3.60762e-11	2.13424e-09	XM_022996069.1	probable inorganic phosphate transporter 1-3 (LOC111373530), mRNA
414	16.8985	2.42222	0.505851	4.78841	1.68109e-06	2.99901e-05	XM_023003759.1	protein CutA, chloroplastic (LOC111380249), transcript variant X1, mRNA
415	683.271	2.42205	0.406277	5.96157	2.49825e-09	9.4615e-08	XR_002704237.1	uncharacterized LOC111402382 (LOC111402382), ncRNA
416	10.8704	2.41501	0.563979	4.2821	1.85139e-05	0.000235844	XM_023040851.1	cellulose synthase A catalytic subunit 3 [UDP-forming]-like (LOC111410495), mRNA
417	161.678	2.41434	0.378755	6.37441	1.83671e-10	9.24244e-09	XM_022991523.1	stress-related protein-like (LOC111369836), mRNA
418	39.5557	2.4036	0.374418	6.41957	1.3666e-10	7.08865e-09	XM_023019076.1	endochitinase EP3-like (LOC111393512), mRNA
419	117.323	2.40055	0.375501	6.39294	1.62725e-10	8.25421e-09	XM_023028402.1	60S ribosomal protein L39-3 (LOC111400930), mRNA
420	23.2292	2.38929	0.354893	6.73243	1.66852e-11	1.06216e-09	XM_023030811.1	glycerophosphodiester phosphodiesterase GDPDL3-like (LOC111402472), mRNA
421	12.384	2.38469	0.574999	4.14729	3.36432e-05	0.00039676	XM_022986394.1	cystathionine beta-lyase, chloroplastic-like (LOC111365880), transcript variant X1, mRNA
422	52.3433	2.37835	0.294257	8.08257	6.34147e-16	8.61246e-14	XM_023011585.1	GPI-anchored protein LLG1-like (LOC111387067), partial mRNA
423	17.3048	2.37708	0.538018	4.41822	9.95188e-06	0.000138586	XM_023014397.1	probable protein phosphatase 2C 38 (LOC111389479), mRNA
424	434.036	2.37416	0.30512	7.78106	7.19179e-15	8.25781e-13	XM_023020549.1	40S ribosomal protein S29 (LOC111394638), mRNA
425	84.3837	2.36119	0.266767	8.85113	8.66409e-19	1.59754e-16	XR_002704419.1	uncharacterized LOC111403180 (LOC111403180), ncRNA
426	16.302	2.35463	0.581716	4.04773	5.17158e-05	0.000571795	XM_023030629.1	transcription factor JUNGBRUNNEN 1-like (LOC111402385), mRNA
427	42.2323	2.35397	0.470216	5.00615	5.55296e-07	1.13124e-05	XM_023027230.1	12-oxophytodienoate reductase 3 (LOC111399759), transcript variant X2, mRNA
428	10.4617	2.35395	0.581942	4.045	5.23231e-05	0.000577554	XM_023022683.1	manganese-dependent ADP-ribose/CDP-alcohol diphosphatase-like (LOC111396293), transcript variant X1, mRNA
429	34.6841	2.3471	0.435397	5.39071	7.01806e-08	1.85055e-06	XM_023032114.1	ethylene-responsive transcription factor RAP2-3-like (LOC111403560), mRNA
430	1072.55	2.34684	0.373144	6.28937	3.18751e-10	1.51638e-08	XR_002699337.1	uncharacterized LOC111375591 (LOC111375591), ncRNA
431	105.503	2.33834	0.319734	7.31339	2.60487e-13	2.25348e-11	XM_023007136.1	probable CCR4-associated factor 1 homolog 11 (LOC111383068), mRNA
432	362.973	2.33504	0.399415	5.84616	5.03043e-09	1.76983e-07	XM_023013713.1	basic form of pathogenesis-related protein 1-like (LOC111388885), mRNA
433	25.2901	2.33215	0.518733	4.49586	6.92884e-06	0.000101802	XM_023036408.1	uncharacterized LOC111407102 (LOC111407102), partial mRNA
434	174.992	2.33083	0.177067	13.1635	1.42287e-39	1.05715e-36	XM_023019661.1	auxin-responsive protein SAUR32-like (LOC111393889), mRNA
435	100.031	2.32464	0.276699	8.40134	4.41424e-17	6.71736e-15	XM_023027855.1	thioredoxin-like 1-2, chloroplastic (LOC111400435), mRNA
436	79.4043	2.32392	0.237196	9.79746	1.15449e-22	3.3911e-20	XM_022998544.1	histone deacetylase HDT1-like (LOC111375678), mRNA
437	30.0959	2.32264	0.511244	4.54311	5.54298e-06	8.43502e-05	XM_023008548.1	reticulon-like protein B16 (LOC111384284), partial mRNA
438	85.2338	2.30435	0.476889	4.83206	1.35128e-06	2.4646e-05	XM_023010563.1	cytochrome P450 76A1-like (LOC111386126), mRNA
439	16.5009	2.30011	0.472993	4.86289	1.15684e-06	2.14717e-05	XM_023037356.1	receptor-like protein kinase HERK 1 (LOC111407714), mRNA
440	247.408	2.28535	0.163324	13.9928	1.72585e-44	1.98167e-41	XM_022992071.1	cysteine-rich and transmembrane domain-containing protein WIH2-like (LOC111370389), mRNA
441	330.232	2.28381	0.249043	9.17034	4.71535e-20	1.02685e-17	XM_022999439.1	probable calcium-binding protein CML35 (LOC111376479), mRNA
442	260.858	2.27479	0.369116	6.1628	7.14692e-10	3.04963e-08	XM_023042357.1	universal stress protein A-like protein (LOC111411759), mRNA
443	163.811	2.26607	0.268331	8.44503	3.03958e-17	4.7106e-15	XM_022993863.1	B2 protein-like (LOC111371730), mRNA
444	16.1385	2.26531	0.468882	4.83131	1.35639e-06	2.47212e-05	XM_023008826.1	endoglucanase 25-like (LOC111384540), mRNA
445	22.8771	2.25484	0.402161	5.60681	2.06092e-08	6.24231e-07	XM_023003268.1	disease resistance RPP13-like protein 4 (LOC111379833), mRNA
446	34.6252	2.24055	0.327857	6.83392	8.26234e-12	5.70259e-10	XM_023036807.1	uncharacterized LOC111407382 (LOC111407382), mRNA
447	400.391	2.23811	0.16505	13.5602	6.89668e-42	6.45249e-39	XM_023028300.1	uncharacterized LOC111400857 (LOC111400857), mRNA
448	53.9433	2.22312	0.431375	5.15356	2.55593e-07	5.80102e-06	XR_002703371.1	uncharacterized LOC111398657 (LOC111398657), ncRNA
449	234.167	2.22255	0.293238	7.57934	3.47314e-14	3.56646e-12	XR_002702795.1	uncharacterized LOC111395379 (LOC111395379), ncRNA
450	58.2093	2.22232	0.322286	6.89548	5.36818e-12	3.81988e-10	XM_023020125.1	aspartic proteinase Asp1-like (LOC111394357), mRNA
451	406.811	2.2102	0.290794	7.60055	2.94868e-14	3.06529e-12	XM_023011962.1	bZIP transcription factor 60-like (LOC111387409), mRNA
452	119.058	2.21012	0.284995	7.75495	8.83813e-15	9.96697e-13	XM_022987063.1	annexin D8-like (LOC111366322), mRNA
453	38.8944	2.20215	0.438629	5.02052	5.1532e-07	1.05833e-05	XR_002698112.1	uncharacterized LOC111369387 (LOC111369387), ncRNA
454	38.5718	2.19663	0.390989	5.61814	1.93024e-08	5.90312e-07	XM_023041877.1	patatin-like protein 3 (LOC111411336), partial mRNA
455	10.9616	2.19537	0.546457	4.01747	5.88264e-05	0.000631004	XM_022997644.1	subtilisin-like protease SBT1.6 (LOC111374885), mRNA
456	131.727	2.19234	0.25062	8.74766	2.17813e-18	3.87477e-16	XM_023043744.1	40S ribosomal protein S28-2 (LOC111412871), mRNA
457	104.498	2.18899	0.190246	11.5061	1.22962e-30	6.2123e-28	XM_023020442.1	probable cysteine protease RD19B (LOC111394575), mRNA
458	46.2466	2.17595	0.357359	6.08898	1.1363e-09	4.63717e-08	XM_022989022.1	RING-H2 finger protein ATL2-like (LOC111367907), mRNA
459	206.211	2.17468	0.386567	5.62563	1.84832e-08	5.66632e-07	XM_023040124.1	60S ribosomal protein L39-3 (LOC111409978), mRNA
460	33.1474	2.17415	0.446544	4.86884	1.12254e-06	2.08965e-05	XM_023026200.1	uncharacterized LOC111399004 (LOC111399004), mRNA
461	23.816	2.16868	0.429438	5.05003	4.41738e-07	9.34568e-06	XM_023016659.1	calmodulin-binding protein 60 B-like (LOC111391437), transcript variant X1, mRNA
462	296.484	2.16547	0.333481	6.49352	8.38532e-11	4.60481e-09	XM_022997589.1	biotin carboxyl carrier protein of acetyl-CoA carboxylase 2, chloroplastic-like (LOC111374845), mRNA
463	200.471	2.15632	0.373517	5.77301	7.78671e-09	2.59157e-07	XM_023011268.1	60S ribosomal protein L30-like (LOC111386793), transcript variant X1, mRNA
464	36.2458	2.15601	0.542084	3.97727	6.9712e-05	0.000729492	XM_023014493.1	annexin D2-like (LOC111389570), mRNA
465	67.1144	2.15216	0.53334	4.03526	5.45416e-05	0.000592846	XM_023040903.1	heavy metal-associated isoprenylated plant protein 26-like (LOC111410520), mRNA
466	336.436	2.14759	0.221705	9.68674	3.43328e-22	9.3256e-20	XM_023032428.1	40S ribosomal protein S29 (LOC111403808), mRNA
467	18.4268	2.13924	0.521349	4.10327	4.07351e-05	0.000467095	XM_023012213.1	uncharacterized LOC111387640 (LOC111387640), transcript variant X1, mRNA
468	748.939	2.13787	0.341845	6.25391	4.00313e-10	1.85547e-08	XM_022998280.1	stearoyl-[acyl-carrier-protein] 9-desaturase, chloroplastic (LOC111375456), mRNA
469	349.393	2.1268	0.289815	7.33846	2.16068e-13	1.92866e-11	XM_023040804.1	zinc finger A20 and AN1 domain-containing stress-associated protein 5-like (LOC111410464), mRNA
470	306.693	2.12316	0.268373	7.91122	2.54882e-15	3.09546e-13	XM_023035258.1	40S ribosomal protein S20-2-like (LOC111406066), mRNA
471	105.698	2.11287	0.455722	4.63631	3.54691e-06	5.73614e-05	XM_022996683.1	NEDD8-conjugating enzyme Ubc12-like (LOC111374060), transcript variant X2, mRNA
472	96.2554	2.1121	0.383761	5.50368	3.7195e-08	1.05561e-06	XM_022993585.1	60S ribosomal protein L38-like (LOC111371541), mRNA
473	43.4823	2.11194	0.458263	4.60858	4.05435e-06	6.4535e-05	XM_023016759.1	cytochrome b561 and DOMON domain-containing protein At4g17280-like (LOC111391529), mRNA
474	17.3366	2.10697	0.431283	4.88534	1.03248e-06	1.94493e-05	XR_002702805.1	uncharacterized LOC111395481 (LOC111395481), ncRNA
475	2149.98	2.10681	0.322355	6.53569	6.33155e-11	3.56217e-09	XM_022994640.1	cysteine-rich and transmembrane domain-containing protein WIH2-like (LOC111372346), transcript variant X1, mRNA
476	49.8172	2.10519	0.320101	6.57663	4.81228e-11	2.76909e-09	XM_023020716.1	E3 ubiquitin-protein ligase RMA3-like (LOC111394744), mRNA
477	109.702	2.10155	0.383866	5.47469	4.38276e-08	1.20734e-06	XM_022988236.1	monothiol glutaredoxin-S2-like (LOC111367388), transcript variant X1, mRNA
478	59.4313	2.0996	0.46179	4.54665	5.45075e-06	8.29966e-05	XM_023034078.1	two-component response regulator ARR15-like (LOC111405272), mRNA
479	212.06	2.09411	0.330581	6.33464	2.37891e-10	1.16914e-08	XM_023019778.1	B2 protein-like (LOC111393983), mRNA
480	174.366	2.09203	0.492913	4.24421	2.19361e-05	0.000274457	XR_002704426.1	uncharacterized LOC111403260 (LOC111403260), ncRNA
481	18.5918	2.0874	0.361204	5.77901	7.51406e-09	2.50743e-07	XM_023003059.1	E3 ubiquitin ligase PARAQUAT TOLERANCE 3-like (LOC111379640), transcript variant X1, mRNA
482	32.839	2.08637	0.508996	4.09898	4.14973e-05	0.000473899	XR_002701527.1	caltractin-like (LOC111388225), transcript variant X2, misc_RNA
483	53.5298	2.08191	0.345909	6.01865	1.75878e-09	6.89886e-08	XM_022987010.1	syntaxin-121-like (LOC111366281), mRNA
484	91.4415	2.07674	0.288698	7.19347	6.3167e-13	5.24889e-11	XM_023012395.1	glyceraldehyde-3-phosphate dehydrogenase GAPC2, cytosolic (LOC111387807), mRNA
485	86.9203	2.07646	0.414367	5.01116	5.41024e-07	1.10573e-05	XM_023005459.1	uncharacterized LOC111381658 (LOC111381658), mRNA
486	60.0159	2.06046	0.417499	4.93524	8.00522e-07	1.55674e-05	XM_022999264.1	dirigent protein 19-like (LOC111376314), mRNA
487	519.085	2.06039	0.409081	5.03665	4.73758e-07	9.85799e-06	XM_022999122.1	uncharacterized LOC111376178 (LOC111376178), mRNA
488	195.205	2.05216	0.304121	6.74784	1.5006e-11	9.70959e-10	XM_023038409.1	uncharacterized LOC111408674 (LOC111408674), mRNA
489	30.1436	2.04405	0.315326	6.48233	9.0315e-11	4.91691e-09	XM_023026240.1	pyruvate kinase, cytosolic isozyme (LOC111399029), transcript variant X2, mRNA
490	21.5734	2.04189	0.372071	5.4879	4.06733e-08	1.13405e-06	XM_023024533.1	protein LYK5 (LOC111397546), mRNA
491	40.5551	2.0407	0.42981	4.7479	2.05539e-06	3.60313e-05	XM_023038755.1	probable 1-acylglycerol-3-phosphate O-acyltransferase (LOC111408908), mRNA
492	239.21	2.03642	0.372459	5.4675	4.56414e-08	1.24508e-06	XM_023015288.1	ADP,ATP carrier protein 1, mitochondrial-like (LOC111390269), mRNA
493	23.7865	2.03636	0.45994	4.42744	9.53579e-06	0.000133596	XM_022995624.1	heterogeneous nuclear ribonucleoprotein Q-like (LOC111373144), transcript variant X1, mRNA
494	222.992	2.03636	0.239991	8.48512	2.15488e-17	3.44521e-15	XM_022986694.1	acyl carrier protein 1, chloroplastic-like (LOC111366050), transcript variant X2, mRNA
495	19.9737	2.03557	0.390523	5.21242	1.86396e-07	4.34769e-06	XM_022998486.1	cytochrome c (LOC111375631), transcript variant X2, mRNA
496	1611.57	2.02807	0.189931	10.6779	1.29115e-26	5.26061e-24	XM_023043135.1	secoisolariciresinol dehydrogenase-like (LOC111412277), mRNA
497	30.7923	2.02617	0.319629	6.33912	2.31088e-10	1.13792e-08	XM_023016928.1	phosphoenolpyruvate carboxykinase (ATP)-like (LOC111391683), transcript variant X1, mRNA
498	25.9427	2.02388	0.502679	4.02619	5.66871e-05	0.000613003	XM_022997151.1	thioredoxin-like 2, chloroplastic (LOC111374481), mRNA
499	557.014	2.02375	0.361165	5.6034	2.10186e-08	6.3112e-07	XM_023028918.1	NADH dehydrogenase [ubiquinone] 1 beta subcomplex subunit 2 (LOC111401260), mRNA
500	46.3717	2.01468	0.317333	6.34879	2.17012e-10	1.07279e-08	XR_002705253.1	glucan endo-1,3-beta-glucosidase 11-like (LOC111407975), transcript variant X2, misc_RNA
501	7330.96	2.01442	0.232018	8.68217	3.88284e-18	6.76444e-16	XM_023040972.1	peptidyl-prolyl cis-trans isomerase 1 (LOC111410563), mRNA
502	44.3952	2.01402	0.281143	7.16367	7.85453e-13	6.4841e-11	XM_022988008.1	calcium-transporting ATPase 2, plasma membrane-type-like (LOC111367244), mRNA
503	542.314	2.01057	0.116929	17.1947	2.90896e-66	1.22472e-62	XM_023020849.1	probable carboxylesterase 6 (LOC111394833), mRNA
504	144.875	2.0045	0.273034	7.34158	2.1108e-13	1.89081e-11	XM_023032504.1	probable calcium-binding protein CML49 (LOC111403868), mRNA
505	90.6028	2.0009	0.318307	6.28606	3.25615e-10	1.54322e-08	XM_023043803.1	2-alkenal reductase (NADP(+)-dependent)-like (LOC111412955), mRNA
506	50.9898	1.99239	0.296693	6.7153	1.87677e-11	1.18523e-09	XM_022995751.1	UMP-CMP kinase 3 (LOC111373244), mRNA
507	57.6932	1.98612	0.223816	8.87391	7.06235e-19	1.34137e-16	XM_022989403.1	uncharacterized LOC111368163 (LOC111368163), mRNA
508	100.382	1.9857	0.446333	4.44892	8.63025e-06	0.000122684	XM_023023919.1	transmembrane protein 258-like (LOC111397160), mRNA
509	22.754	1.98479	0.371905	5.33681	9.45977e-08	2.39202e-06	XM_022992092.1	xyloglucan endotransglucosylase/hydrolase protein 9-like (LOC111370403), mRNA
510	32.6738	1.98135	0.488508	4.05593	4.99353e-05	0.00055569	XM_022994958.1	uncharacterized LOC111372586 (LOC111372586), mRNA
511	367.462	1.98015	0.128095	15.4585	6.61401e-54	1.11384e-50	XM_023018942.1	BI1-like protein (LOC111393417), mRNA
512	67.5072	1.96827	0.339576	5.79627	6.78049e-09	2.28986e-07	XM_022988127.1	pectinesterase 1-like (LOC111367315), mRNA
513	61.576	1.96313	0.218243	8.99517	2.35873e-19	4.84422e-17	XM_022992069.1	probable calcium-binding protein CML36 (LOC111370387), mRNA
514	46.9341	1.96297	0.409247	4.79655	1.61426e-06	2.90325e-05	XM_022990435.1	NHP2-like protein 1 homolog (LOC111368943), mRNA
515	13.9177	1.95592	0.480994	4.06641	4.77425e-05	0.000534348	XM_023018659.1	protein NETWORKED 4A-like (LOC111393221), transcript variant X6, mRNA
516	57.06	1.95509	0.474095	4.12385	3.72599e-05	0.000432547	XM_023031887.1	ADP-ribosylation factor 2 (LOC111403392), transcript variant X2, mRNA
517	10.1982	1.95161	0.483555	4.03596	5.43801e-05	0.0005916	XM_023009428.1	spermine synthase (LOC111385068), transcript variant X2, mRNA
518	61.3446	1.9457	0.240321	8.09626	5.66738e-16	7.78064e-14	XM_022996471.1	uncharacterized LOC111373877 (LOC111373877), mRNA
519	124.393	1.93577	0.222949	8.68256	3.86971e-18	6.76444e-16	XM_023030763.1	GPI-anchored protein LLG1-like (LOC111402453), transcript variant X1, mRNA
520	11.923	1.93401	0.474511	4.0758	4.58567e-05	0.000517599	XM_023034441.1	uncharacterized LOC111405516 (LOC111405516), mRNA
521	156.317	1.93176	0.34514	5.59704	2.18044e-08	6.51065e-07	XM_023039618.1	uncharacterized LOC111409587 (LOC111409587), mRNA
522	21.8439	1.92757	0.3732	5.165	2.40445e-07	5.5217e-06	XM_023027097.1	AAA-ATPase ASD, mitochondrial-like (LOC111399659), mRNA
523	51.3769	1.92471	0.338431	5.68716	1.29168e-08	4.09399e-07	XM_023000424.1	uncharacterized isomerase BH0283-like (LOC111377346), mRNA
524	4361.76	1.92469	0.208395	9.23579	2.56384e-20	5.88774e-18	XM_022998868.1	metallothionein-like protein type 2 (LOC111375946), mRNA
525	281.412	1.92182	0.474293	4.05197	5.07872e-05	0.000563432	XM_023012164.1	macrophage migration inhibitory factor homolog (LOC111387590), mRNA
526	92.2505	1.91725	0.228714	8.38277	5.16961e-17	7.81973e-15	XM_023001149.1	zeatin O-glucosyltransferase-like (LOC111377987), mRNA
527	167.749	1.91573	0.200854	9.53793	1.45716e-21	3.79162e-19	XM_023022440.1	glyceraldehyde-3-phosphate dehydrogenase, cytosolic-like (LOC111396129), mRNA
528	2138.54	1.91451	0.195568	9.78952	1.24883e-22	3.62605e-20	XM_023032701.1	NDR1/HIN1-like protein 3 (LOC111404003), mRNA
529	94.1343	1.9108	0.41729	4.57907	4.67051e-06	7.25595e-05	XM_022986785.1	transmembrane protein 258 (LOC111366118), mRNA
530	299.989	1.90927	0.250236	7.62986	2.35006e-14	2.50485e-12	XM_022999884.1	peptidyl-prolyl cis-trans isomerase 1-like (LOC111376878), mRNA
531	483.211	1.90921	0.459523	4.15477	3.25621e-05	0.000385993	XM_023023460.1	60S ribosomal protein L37-3 (LOC111396870), mRNA
532	318.909	1.90236	0.195473	9.73206	2.20086e-22	6.10944e-20	XM_023036473.1	CBS domain-containing protein CBSX5-like (LOC111407149), mRNA
533	88.3588	1.89998	0.314809	6.03535	1.58615e-09	6.31945e-08	XM_023042358.1	universal stress protein A-like protein (LOC111411760), mRNA
534	24.0535	1.89815	0.352188	5.38961	7.06106e-08	1.85995e-06	XM_023013637.1	cold-responsive protein kinase 1-like (LOC111388826), mRNA
535	422.867	1.89616	0.249865	7.58875	3.23018e-14	3.33052e-12	XM_023041058.1	40S ribosomal protein S16 (LOC111410622), mRNA
536	138.904	1.89531	0.296784	6.38616	1.70102e-10	8.59391e-09	XM_023023924.1	uncharacterized LOC111397163 (LOC111397163), partial mRNA
537	373.564	1.89237	0.140746	13.4452	3.28496e-41	2.59927e-38	XM_023011119.1	F-box/FBD/LRR-repeat protein At1g13570-like (LOC111386658), mRNA
538	102.827	1.87779	0.470261	3.99309	6.52174e-05	0.000689601	XM_022999980.1	uncharacterized LOC111376969 (LOC111376969), mRNA
539	292.952	1.87554	0.263779	7.11025	1.15834e-12	9.20148e-11	XM_023029360.1	40S ribosomal protein S27-2 (LOC111401567), transcript variant X1, mRNA
540	1394.25	1.86117	0.114389	16.2705	1.59761e-59	4.03573e-56	XM_023043291.1	protein SENESCENCE-ASSOCIATED GENE 21, mitochondrial-like (LOC111412385), mRNA
541	17.2763	1.85325	0.470506	3.93885	8.18725e-05	0.000831597	XM_023039315.1	very-long-chain 3-oxoacyl-CoA reductase 1-like (LOC111409293), mRNA
542	456.056	1.84516	0.330542	5.58222	2.37461e-08	7.06539e-07	XM_023003156.1	DNA-directed RNA polymerases I, II, and III subunit RPABC5 (LOC111379720), mRNA
543	78.6411	1.83351	0.388847	4.71524	2.41421e-06	4.11785e-05	XM_022986797.1	uncharacterized LOC111366122 (LOC111366122), transcript variant X2, mRNA
544	188.3	1.8322	0.388214	4.71955	2.36369e-06	4.03714e-05	XM_023005611.1	uncharacterized LOC111381784 (LOC111381784), mRNA
545	2279.76	1.82903	0.215548	8.48548	2.14833e-17	3.44521e-15	XM_023006688.1	thioredoxin H-type 1-like (LOC111382656), mRNA
546	52.4765	1.82877	0.33588	5.4447	5.18934e-08	1.39902e-06	XM_022994276.1	probable glutathione S-transferase (LOC111372105), transcript variant X2, mRNA
547	737.636	1.82842	0.198291	9.22087	2.94705e-20	6.6469e-18	XM_022989803.1	wound-induced protein 1 (LOC111368523), mRNA
548	97.025	1.8231	0.26922	6.77178	1.27211e-11	8.39025e-10	XM_023013467.1	probable steroid-binding protein 3 (LOC111388690), mRNA
549	349.491	1.82095	0.249356	7.30263	2.82203e-13	2.42474e-11	XM_022994641.1	cysteine-rich and transmembrane domain-containing protein WIH2-like (LOC111372346), transcript variant X2, mRNA
550	422.768	1.81682	0.313306	5.79888	6.67603e-09	2.26063e-07	XM_023027420.1	40S ribosomal protein S21-2-like (LOC111399936), mRNA
551	792.197	1.81307	0.333116	5.44275	5.24649e-08	1.41292e-06	XM_023013594.1	14 kDa proline-rich protein DC2.15-like (LOC111388789), mRNA
552	39.1478	1.80973	0.405868	4.45891	8.23771e-06	0.000117766	XM_022999408.1	18.2 kDa class I heat shock protein-like (LOC111376449), mRNA
553	3356.28	1.8092	0.243642	7.42564	1.12233e-13	1.08211e-11	XM_023041670.1	kirola-like (LOC111411103), mRNA
554	143.119	1.80632	0.321631	5.61612	1.95296e-08	5.95099e-07	XM_023042723.1	thioredoxin M3, chloroplastic-like (LOC111412004), mRNA
555	304.9	1.80398	0.283283	6.3681	1.91382e-10	9.59229e-09	XM_022990832.1	leucine-rich repeat protein 1-like (LOC111369347), mRNA
556	99.0365	1.79904	0.410544	4.38209	1.17547e-05	0.000160702	XR_002704327.1	uncharacterized LOC111402677 (LOC111402677), ncRNA
557	85.0719	1.79576	0.305269	5.88255	4.03989e-09	1.44754e-07	XM_023011559.1	dolichyl-diphosphooligosaccharide--protein glycosyltransferase subunit 4A (LOC111387040), mRNA
558	137.818	1.79576	0.252401	7.11471	1.1215e-12	8.96523e-11	XM_023010402.1	gamma-glutamylcyclotransferase 2-1-like (LOC111385982), mRNA
559	112.034	1.79244	0.297509	6.02484	1.69282e-09	6.6816e-08	XM_023013471.1	probable steroid-binding protein 3 (LOC111388693), mRNA
560	271.28	1.79127	0.408188	4.38836	1.14209e-05	0.000157052	XM_022988747.1	cytochrome b5 (LOC111367722), transcript variant X1, mRNA
561	1775.38	1.78931	0.194169	9.21521	3.10676e-20	6.88419e-18	XR_002704158.1	uncharacterized LOC111402067 (LOC111402067), transcript variant X1, ncRNA
562	128.955	1.78638	0.261684	6.82645	8.70416e-12	5.9587e-10	XM_023018353.1	protein LURP-one-related 10-like (LOC111392941), mRNA
563	90.1096	1.7827	0.350254	5.08973	3.58564e-07	7.76742e-06	XM_023019551.1	zinc finger CCCH domain-containing protein 15 homolog (LOC111393834), mRNA
564	2879.66	1.77707	0.193156	9.20019	3.57301e-20	7.8485e-18	XM_023010882.1	subtilisin-like protease SBT3.15 (LOC111386418), mRNA
565	38.9967	1.76732	0.427754	4.13163	3.60202e-05	0.000420669	XM_023023098.1	UDP-glucuronate 4-epimerase 6-like (LOC111396656), mRNA
566	434.018	1.76729	0.239063	7.39258	1.44002e-13	1.35733e-11	XM_023023424.1	heat shock cognate protein 80-like (LOC111396856), mRNA
567	445.765	1.76587	0.222309	7.94333	1.9683e-15	2.41365e-13	XM_023014782.1	uncharacterized LOC111389801 (LOC111389801), transcript variant X1, mRNA
568	10.2474	1.7629	0.449785	3.91944	8.87563e-05	0.000892758	XM_023018625.1	thioredoxin-like protein YLS8 (LOC111393202), mRNA
569	56.9475	1.75938	0.40492	4.34501	1.39271e-05	0.000186046	XM_023040520.1	40S ribosomal protein S21-2-like (LOC111410258), transcript variant X1, mRNA
570	97.4547	1.75575	0.362882	4.83834	1.30925e-06	2.40007e-05	XM_023032974.1	temperature-induced lipocalin-1-like (LOC111404204), transcript variant X1, mRNA
571	230.418	1.7485	0.28734	6.08511	1.16412e-09	4.73541e-08	XM_023007089.1	nucleoside diphosphate kinase B-like (LOC111383031), partial mRNA
572	1227.19	1.74832	0.127128	13.7525	4.92072e-43	5.17926e-40	XM_023025933.1	60S ribosomal protein L27a-3 (LOC111398827), mRNA
573	38.5684	1.74762	0.27981	6.24572	4.21839e-10	1.94454e-08	XM_023019212.1	probable protein phosphatase 2C 40 (LOC111393600), transcript variant X1, mRNA
574	893.675	1.74401	0.261951	6.65778	2.77996e-11	1.68404e-09	XM_022999382.1	small acidic protein 1 (LOC111376419), mRNA
575	235.019	1.7386	0.274027	6.34465	2.22935e-10	1.09992e-08	XM_023017594.1	protein translation factor SUI1 homolog (LOC111392287), mRNA
576	51.6422	1.73628	0.234087	7.41723	1.19595e-13	1.1487e-11	XM_023029006.1	uncharacterized protein At1g01500-like (LOC111401316), transcript variant X2, mRNA
577	3895.27	1.73465	0.161115	10.7665	4.95408e-27	2.05156e-24	XM_023040152.1	kirola-like (LOC111410001), mRNA
578	98.5534	1.72807	0.22255	7.76487	8.17284e-15	9.29974e-13	XM_023000126.1	ubiquitin-conjugating enzyme E2-17 kDa-like (LOC111377082), transcript variant X1, mRNA
579	44.3799	1.72139	0.276358	6.22885	4.69882e-10	2.12718e-08	XM_022994275.1	probable glutathione S-transferase (LOC111372105), transcript variant X1, mRNA
580	23.2878	1.71817	0.341365	5.03322	4.82313e-07	9.97847e-06	XM_023016353.1	probable calcium-binding protein CML36 (LOC111391193), partial mRNA
581	128.568	1.71761	0.237266	7.23918	4.51399e-13	3.7883e-11	XM_023029842.1	40S ribosomal protein S15a-1 (LOC111401880), transcript variant X1, mRNA
582	38.9554	1.71659	0.400145	4.28992	1.78734e-05	0.000228492	XM_023022311.1	protein E6-like (LOC111396046), mRNA
583	49.5285	1.71543	0.359738	4.76855	1.85552e-06	3.2916e-05	XM_023017139.1	probable steroid-binding protein 3 (LOC111391861), mRNA
584	1298.28	1.71355	0.0946747	18.0993	3.22743e-73	2.0382e-69	XM_022998046.1	patellin-1-like (LOC111375243), mRNA
585	133.909	1.70962	0.253034	6.7565	1.41361e-11	9.20339e-10	XM_023038451.1	acetyltransferase At1g77540-like (LOC111408700), mRNA
586	293.697	1.70788	0.2613	6.53608	6.31514e-11	3.56087e-09	XM_022988846.1	protein BOLA2 (LOC111367784), mRNA
587	52.8244	1.70641	0.41141	4.14772	3.35808e-05	0.00039621	XM_023009514.1	histone H4 (LOC111385137), mRNA
588	622.394	1.70504	0.245212	6.95333	3.56774e-12	2.61231e-10	XM_022987236.1	heat shock cognate 70 kDa protein 2-like (LOC111366489), mRNA
589	94.5443	1.70447	0.317753	5.36413	8.13406e-08	2.09691e-06	XM_022997247.1	60S ribosomal protein L39-3 (LOC111374565), mRNA
590	56.6238	1.70303	0.219886	7.74504	9.55512e-15	1.06802e-12	XM_023023345.1	uncharacterized protein C6C3.02c-like (LOC111396816), transcript variant X2, mRNA
591	180.205	1.70283	0.404532	4.20938	2.56073e-05	0.00031493	XM_023034978.1	40S ribosomal protein S21-2-like (LOC111405886), transcript variant X1, mRNA
592	83.3335	1.69495	0.335554	5.05121	4.3903e-07	9.29618e-06	XM_023041466.1	dolichyl-diphosphooligosaccharide--protein glycosyltransferase subunit 4A (LOC111410876), mRNA
593	252.096	1.69428	0.406957	4.16328	3.13706e-05	0.000373446	XM_023011758.1	40S ribosomal protein S11-like (LOC111387216), mRNA
594	328.859	1.68771	0.257357	6.55786	5.45846e-11	3.1196e-09	XM_023030263.1	40S ribosomal protein S15a-1 (LOC111402151), transcript variant X1, mRNA
595	185.701	1.68528	0.279823	6.02267	1.71567e-09	6.75069e-08	XM_023004368.1	probable 6-phosphogluconolactonase 4, chloroplastic (LOC111380736), partial mRNA
596	191.451	1.68401	0.294101	5.72595	1.02855e-08	3.3396e-07	XM_022994968.1	40S ribosomal protein S19-1-like (LOC111372598), mRNA
597	132.384	1.68338	0.374583	4.49401	6.98929e-06	0.000102589	XM_023020302.1	uncharacterized LOC111394467 (LOC111394467), mRNA
598	341.825	1.68208	0.283215	5.93922	2.86374e-09	1.0654e-07	XM_022988166.1	60S ribosomal protein L38-like (LOC111367349), mRNA
599	87.6965	1.6812	0.386875	4.34559	1.38903e-05	0.000185652	XM_023009264.1	Golgi apparatus membrane protein-like protein ECHIDNA (LOC111384915), mRNA
600	183.016	1.67903	0.289349	5.8028	6.52184e-09	2.2217e-07	XM_023008083.1	uncharacterized LOC111383896 (LOC111383896), mRNA
601	363.224	1.67685	0.228611	7.33496	2.2178e-13	1.97125e-11	XM_023010665.1	annexin-like protein RJ4 (LOC111386208), mRNA
602	65.3082	1.67646	0.40248	4.16534	3.10891e-05	0.00037132	XM_023034867.1	wound-induced basic protein-like (LOC111405811), mRNA
603	300.204	1.67053	0.285814	5.84481	5.07146e-09	1.77684e-07	XM_023042107.1	60S ribosomal protein L37a (LOC111411599), mRNA
604	89.4622	1.66944	0.273626	6.10118	1.0529e-09	4.35306e-08	XM_022987926.1	40S ribosomal protein S19-3 (LOC111367182), mRNA
605	40.0665	1.66825	0.337745	4.93939	7.83685e-07	1.5287e-05	XM_023011874.1	peptidyl-prolyl cis-trans isomerase-like (LOC111387320), mRNA
606	280.037	1.66297	0.363217	4.57846	4.68418e-06	7.27271e-05	XM_023016922.1	14-3-3-like protein A (LOC111391676), transcript variant X1, mRNA
607	272.67	1.65976	0.205617	8.07209	6.91045e-16	9.28536e-14	XR_002704159.1	uncharacterized LOC111402067 (LOC111402067), transcript variant X2, ncRNA
608	37.6406	1.64725	0.265122	6.21319	5.192e-10	2.32545e-08	XM_023017442.1	eukaryotic translation initiation factor 5B-like (LOC111392174), mRNA
609	11.6181	1.63441	0.414158	3.94634	7.93541e-05	0.000808372	XM_023028184.1	OTU domain-containing protein DDB_G0284757 (LOC111400784), transcript variant X2, mRNA
610	138.605	1.63365	0.253067	6.45538	1.07946e-10	5.76494e-09	XM_023034721.1	nitrogen regulatory protein P-II homolog (LOC111405713), transcript variant X1, mRNA
611	124.069	1.63229	0.29309	5.56923	2.55861e-08	7.55059e-07	XM_023037335.1	40S ribosomal protein S23 (LOC111407699), mRNA
612	40.3753	1.62923	0.288829	5.64082	1.69241e-08	5.2328e-07	LOC111395570	sphinganine C4-monooxygenase 1-like
613	144.806	1.62141	0.254296	6.37607	1.81695e-10	9.16125e-09	XM_023018027.1	uncharacterized LOC111392650 (LOC111392650), mRNA
614	254.576	1.62025	0.297177	5.45216	4.9762e-08	1.34875e-06	XM_023017443.1	chaperone protein dnaJ 11, chloroplastic-like (LOC111392175), mRNA
615	1822.79	1.61999	0.178775	9.06163	1.28512e-19	2.70528e-17	XM_023030872.1	polyubiquitin (LOC111402507), mRNA
616	44.7154	1.61794	0.318468	5.08037	3.76691e-07	8.11218e-06	XM_023022009.1	zinc transporter 11-like (LOC111395829), mRNA
617	96.4913	1.61113	0.397024	4.05802	4.94895e-05	0.000550971	XM_022987022.1	60S acidic ribosomal protein P3-like (LOC111366294), mRNA
618	18951.9	1.60244	0.285883	5.60522	2.07992e-08	6.27728e-07	XM_022991248.1	metallothionein-like protein 1 (LOC111369652), mRNA
619	175.671	1.5988	0.366193	4.36599	1.26547e-05	0.000172051	XM_023042721.1	thioredoxin M3, chloroplastic-like (LOC111412003), transcript variant X1, mRNA
620	1113.06	1.58425	0.182793	8.66693	4.43933e-18	7.6287e-16	XM_022995373.1	probable 6-phosphogluconolactonase 5, chloroplastic (LOC111372942), mRNA
621	526.667	1.5806	0.151466	10.4353	1.71017e-25	6.64623e-23	XM_023000128.1	ubiquitin-conjugating enzyme E2-17 kDa-like (LOC111377082), transcript variant X3, mRNA
622	53.762	1.57548	0.254854	6.18189	6.33367e-10	2.75378e-08	XM_023026986.1	probable aquaporin SIP2-1 (LOC111399587), transcript variant X2, mRNA
623	110.386	1.57049	0.237772	6.60502	3.97458e-11	2.31875e-09	XM_023009456.1	zinc finger A20 and AN1 domain-containing stress-associated protein 5-like (LOC111385085), mRNA
624	42.6177	1.56785	0.343447	4.56506	4.99359e-06	7.70574e-05	XM_023002168.1	uncharacterized LOC111378888 (LOC111378888), mRNA
625	145.049	1.56642	0.212143	7.38378	1.53859e-13	1.4395e-11	XM_023015916.1	60S ribosomal protein L27-3 (LOC111390801), mRNA
626	122.151	1.56608	0.3783	4.13978	3.47632e-05	0.000408633	XM_023042374.1	hydrophobic protein RCI2A-like (LOC111411775), mRNA
627	55.9221	1.56563	0.397134	3.94231	8.06998e-05	0.000820015	XM_022999643.1	SKP1-like protein 1A (LOC111376673), mRNA
628	362.717	1.56524	0.352783	4.43683	9.1294e-06	0.000128693	XM_023000251.1	ubiquitin-conjugating enzyme E2-17 kDa-like (LOC111377186), mRNA
629	168.489	1.56297	0.315348	4.95632	7.18395e-07	1.41998e-05	XM_023005358.1	dual specificity phosphatase Cdc25-like (LOC111381565), transcript variant X2, mRNA
630	96.0251	1.5613	0.329473	4.73878	2.15004e-06	3.74825e-05	XM_023018884.1	60S ribosomal protein L38 (LOC111393375), mRNA
631	24.6755	1.56093	0.357374	4.36779	1.25508e-05	0.000170731	XM_023016847.1	malate dehydrogenase, mitochondrial-like (LOC111391600), mRNA
632	133.815	1.56093	0.388338	4.0195	5.83206e-05	0.000626331	XM_023006590.1	40S ribosomal protein S21-2-like (LOC111382572), mRNA
633	414.389	1.55989	0.289456	5.38905	7.08324e-08	1.86191e-06	XM_022998452.1	40S ribosomal protein S15a-1 (LOC111375602), transcript variant X3, mRNA
634	315.728	1.55942	0.206427	7.55435	4.20941e-14	4.30501e-12	XM_023040524.1	stress-related protein-like (LOC111410260), transcript variant X1, mRNA
635	128.707	1.55891	0.189264	8.23671	1.77007e-16	2.56975e-14	XM_023014252.1	ubiquitin-like protein 5 (LOC111389333), mRNA
636	44.0573	1.55728	0.335715	4.63871	3.50583e-06	5.67698e-05	XM_023039757.1	probable glutathione S-transferase (LOC111409748), mRNA
637	50.3994	1.55628	0.301371	5.164	2.41731e-07	5.54621e-06	XM_023042950.1	uncharacterized LOC111412160 (LOC111412160), mRNA
638	38.5113	1.54918	0.339639	4.56125	5.08495e-06	7.81332e-05	XM_022999123.1	10 kDa chaperonin 1, chloroplastic-like (LOC111376179), mRNA
639	218.12	1.54865	0.245509	6.30794	2.82776e-10	1.36581e-08	XM_023013418.1	ER membrane protein complex subunit 6 (LOC111388653), mRNA
640	516.656	1.54755	0.377339	4.10122	4.10974e-05	0.000470395	XM_022992146.1	40S ribosomal protein S28-2-like (LOC111370442), mRNA
641	82.5523	1.54466	0.389255	3.96825	7.24028e-05	0.000753782	XM_022994719.1	protein SPIRAL1-like 3 (LOC111372386), mRNA
642	32.189	1.54382	0.349318	4.41952	9.89209e-06	0.000137905	XM_023031679.1	histone H4 (LOC111403248), mRNA
643	68.5205	1.54303	0.304789	5.06264	4.13496e-07	8.79237e-06	XM_023002169.1	cold-regulated 413 plasma membrane protein 2-like (LOC111378889), mRNA
644	82.6884	1.54277	0.373339	4.13235	3.5907e-05	0.000419735	XM_023018870.1	sm-like protein LSM5 (LOC111393364), mRNA
645	488.226	1.5374	0.191006	8.04896	8.3502e-16	1.09862e-13	XM_023038688.1	annexin D1 (LOC111408872), mRNA
646	3157.06	1.53637	0.0821753	18.6963	5.30993e-78	4.47114e-74	XM_023019755.1	aquaporin TIP1-1-like (LOC111393963), mRNA
647	289.725	1.53082	0.215485	7.10408	1.21131e-12	9.59213e-11	XM_023041650.1	peroxiredoxin-2 (LOC111411079), mRNA
648	191.104	1.52573	0.347346	4.39254	1.12032e-05	0.000154562	XM_022992771.1	DNA-directed RNA polymerases II, IV and V subunit 12 (LOC111370869), mRNA
649	33.2029	1.52519	0.273512	5.57631	2.45675e-08	7.27548e-07	XM_023015732.1	uncharacterized LOC111390669 (LOC111390669), mRNA
650	69.9879	1.52045	0.279863	5.43285	5.54597e-08	1.48723e-06	XM_022992888.1	cytochrome P450 CYP72A219-like (LOC111370963), transcript variant X2, mRNA
651	343.14	1.52044	0.379426	4.00722	6.14365e-05	0.000654554	XM_023043131.1	secoisolariciresinol dehydrogenase-like (LOC111412276), transcript variant X1, mRNA
652	34.2885	1.51172	0.322093	4.69344	2.68654e-06	4.53641e-05	XM_022993661.1	probable methyltransferase PMT3 (LOC111371595), mRNA
653	56.9218	1.50742	0.310416	4.85612	1.19707e-06	2.2062e-05	XM_022999484.1	ATP-dependent 6-phosphofructokinase 7-like (LOC111376525), mRNA
654	179.113	1.5061	0.366485	4.10957	3.96402e-05	0.000457176	XM_023007500.1	60S ribosomal protein L44 (LOC111383392), mRNA
655	42.0026	1.50176	0.373613	4.01957	5.83043e-05	0.000626331	XM_023019497.1	uncharacterized LOC111393792 (LOC111393792), mRNA
656	272.308	1.49833	0.284914	5.25889	1.44925e-07	3.48662e-06	XM_023032492.1	small nuclear ribonucleoprotein E-like (LOC111403858), transcript variant X1, mRNA
657	66.3721	1.4973	0.32305	4.6349	3.57117e-06	5.76799e-05	XM_022995774.1	uncharacterized LOC111373268 (LOC111373268), partial mRNA
658	275.386	1.49674	0.213738	7.00268	2.51117e-12	1.90494e-10	XM_023000778.1	40S ribosomal protein S27-2 (LOC111377654), mRNA
659	492.273	1.49571	0.370159	4.04072	5.32879e-05	0.000586634	XM_023006039.1	acyl carrier protein 1, chloroplastic-like (LOC111382153), mRNA
660	168.42	1.49423	0.151884	9.83799	7.72356e-23	2.29535e-20	XM_023013492.1	40S ribosomal protein S29 (LOC111388706), mRNA
661	144.401	1.49359	0.272837	5.4743	4.3924e-08	1.20867e-06	XM_022999227.1	bifunctional dTDP-4-dehydrorhamnose 3,5-epimerase/dTDP-4-dehydrorhamnose reductase (LOC111376278), mRNA
662	92.1606	1.49287	0.357219	4.17913	2.92626e-05	0.000352505	XM_023003714.1	40S ribosomal protein S28-2 (LOC111380216), mRNA
663	96.1942	1.49257	0.36356	4.10543	4.03572e-05	0.000463603	XM_023034962.1	calmodulin-7 (LOC111405877), transcript variant X1, mRNA
664	190.032	1.4919	0.25469	5.85773	4.69248e-09	1.66018e-07	XM_023034649.1	60S acidic ribosomal protein P1-like (LOC111405659), mRNA
665	204.614	1.48863	0.298423	4.98831	6.09109e-07	1.22506e-05	XM_023026007.1	glyceraldehyde-3-phosphate dehydrogenase, cytosolic-like (LOC111398866), mRNA
666	485.289	1.48614	0.167831	8.85502	8.36714e-19	1.55413e-16	XM_023038806.1	isoflavone reductase-like protein (LOC111408953), mRNA
667	491.558	1.48439	0.222603	6.66833	2.58729e-11	1.57868e-09	XM_023012471.1	uncharacterized LOC111387875 (LOC111387875), mRNA
668	34.9578	1.48174	0.290057	5.10844	3.24828e-07	7.12282e-06	XM_023042688.1	probable protein phosphatase 2C 63 (LOC111411977), mRNA
669	355.983	1.48067	0.349024	4.24231	2.21231e-05	0.000276385	XM_023032046.1	60S acidic ribosomal protein P2B-like (LOC111403509), transcript variant X1, mRNA
670	28.0467	1.47706	0.332107	4.44754	8.6859e-06	0.000123293	XM_023004605.1	transmembrane 9 superfamily member 12 (LOC111380930), transcript variant X1, mRNA
671	128.613	1.47275	0.191443	7.69289	1.43851e-14	1.5663e-12	XM_023018845.1	malate dehydrogenase (LOC111393345), mRNA
672	202.429	1.47121	0.219814	6.69296	2.18705e-11	1.35742e-09	XM_023043665.1	enolase-like (LOC111412743), mRNA
673	131.401	1.47117	0.262573	5.60288	2.10817e-08	6.31726e-07	XM_022996836.1	40S ribosomal protein S8-like (LOC111374195), mRNA
674	102.428	1.46845	0.315712	4.65125	3.29933e-06	5.38748e-05	XM_023040188.1	uncharacterized LOC111410032 (LOC111410032), mRNA
675	54.2302	1.46799	0.364004	4.03288	5.50972e-05	0.000597344	XM_023038902.1	uncharacterized LOC111409011 (LOC111409011), mRNA
676	459.526	1.46792	0.0880252	16.6761	1.95666e-62	5.4919e-59	XM_023020725.1	NAC domain-containing protein 72-like (LOC111394752), mRNA
677	1337.54	1.46515	0.197599	7.41479	1.2182e-13	1.16564e-11	XM_023007362.1	tetraspanin-8-like (LOC111383284), mRNA
678	106.158	1.46369	0.354532	4.12851	3.6512e-05	0.000424645	XR_002701482.1	uncharacterized LOC111387949 (LOC111387949), ncRNA
679	143.722	1.4632	0.343441	4.26042	2.04043e-05	0.000257074	XM_023020803.1	60S ribosomal protein L22-2-like (LOC111394804), mRNA
680	229.569	1.46257	0.116007	12.6076	1.91845e-36	1.27531e-33	XM_023042386.1	polyubiquitin-like (LOC111411786), mRNA
681	167.717	1.46063	0.348977	4.18546	2.8459e-05	0.000343644	XM_023000732.1	polygalacturonase-like (LOC111377603), partial mRNA
682	2772.03	1.45848	0.172275	8.46598	2.54007e-17	4.01029e-15	XM_023037741.1	non-specific lipid-transfer protein 1-like (LOC111408003), mRNA
683	305.251	1.45665	0.235993	6.17244	6.72446e-10	2.89773e-08	XM_023026983.1	calmodulin-7-like (LOC111399585), mRNA
684	249.587	1.45635	0.324969	4.48151	7.41159e-06	0.00010791	XM_023025802.1	thioredoxin-like protein YLS8 (LOC111398738), mRNA
685	251.032	1.455	0.347538	4.18661	2.83157e-05	0.000342404	XM_023025801.1	thioredoxin-like protein YLS8 (LOC111398736), mRNA
686	630.434	1.45088	0.107315	13.5198	1.19523e-41	1.07831e-38	XM_023043127.1	secoisolariciresinol dehydrogenase-like (LOC111412271), mRNA
687	156.332	1.44934	0.255056	5.68244	1.32786e-08	4.2034e-07	XM_022992837.1	60S ribosomal protein L18a (LOC111370931), mRNA
688	242.882	1.44887	0.16335	8.86972	7.33325e-19	1.38243e-16	XM_023023262.1	zinc finger A20 and AN1 domain-containing stress-associated protein 5-like (LOC111396762), mRNA
689	75.0796	1.44165	0.27029	5.33372	9.62202e-08	2.42819e-06	XM_023008622.1	ras-related protein RABA5c (LOC111384350), mRNA
690	49.5875	1.43424	0.348403	4.1166	3.84496e-05	0.000444723	XR_002701386.1	uncharacterized LOC111387324 (LOC111387324), ncRNA
691	42.3216	1.43111	0.360145	3.97371	7.07627e-05	0.000739568	XM_023011912.1	trafficking protein particle complex subunit 4 (LOC111387354), transcript variant X1, mRNA
692	281.65	1.42989	0.236123	6.0557	1.39811e-09	5.63281e-08	XM_023024811.1	60S ribosomal protein L35a-1-like (LOC111397835), mRNA
693	46.9746	1.41944	0.267962	5.29719	1.17601e-07	2.88981e-06	XM_023023609.1	tubulin beta chain-like (LOC111396968), mRNA
694	249.143	1.41917	0.346004	4.10162	4.10269e-05	0.000469801	XM_023016923.1	14-3-3-like protein A (LOC111391676), transcript variant X2, mRNA
695	143.842	1.41747	0.32294	4.38928	1.13725e-05	0.000156471	XM_023032062.1	uncharacterized protein At2g27730, mitochondrial-like (LOC111403520), mRNA
696	26.6642	1.41744	0.302868	4.68006	2.86793e-06	4.77566e-05	XM_023031496.1	adenosine kinase 2-like (LOC111403112), mRNA
697	38.0698	1.41617	0.353055	4.01119	6.04135e-05	0.000646162	XM_023037811.1	glucan endo-1,3-beta-glucosidase 4-like (LOC111408048), mRNA
698	51.3187	1.4155	0.241888	5.85189	4.86012e-09	1.71366e-07	XM_022994861.1	probable serine/threonine-protein kinase PBL3 (LOC111372514), mRNA
699	106.081	1.41534	0.28247	5.01057	5.42678e-07	1.10732e-05	XM_023003993.1	protein BRICK 1 (LOC111380430), mRNA
700	100.003	1.41434	0.332409	4.25483	2.0921e-05	0.00026319	XM_022992479.1	1-aminocyclopropane-1-carboxylate oxidase-like (LOC111370659), mRNA
701	825.156	1.41317	0.245664	5.75244	8.79657e-09	2.90569e-07	XR_002705032.1	uncharacterized LOC111407125 (LOC111407125), ncRNA
702	147.379	1.41176	0.289019	4.88466	1.03608e-06	1.95026e-05	XM_023003442.1	cytochrome b-c1 complex subunit 8 (LOC111379991), mRNA
703	125.587	1.41147	0.360091	3.91976	8.86361e-05	0.000892047	XM_023008116.1	uncharacterized LOC111383920 (LOC111383920), mRNA
704	151.279	1.41038	0.246528	5.721	1.05898e-08	3.41647e-07	XM_023027108.1	60S ribosomal protein L12-like (LOC111399666), mRNA
705	968.448	1.41031	0.238041	5.92467	3.12929e-09	1.15232e-07	XM_023010764.1	glutaredoxin-C4, chloroplastic-like (LOC111386301), mRNA
706	297.521	1.40164	0.315537	4.44206	8.91004e-06	0.000126164	XM_023003410.1	RING-box protein 1a-like (LOC111379972), mRNA
707	45.156	1.40131	0.357354	3.92134	8.80561e-05	0.000887624	XM_023012286.1	protein STRICTOSIDINE SYNTHASE-LIKE 6-like (LOC111387703), mRNA
708	347.747	1.39675	0.286772	4.87059	1.11264e-06	2.07735e-05	XM_023027239.1	putative phosphatidylglycerol/phosphatidylinositol transfer protein DDB_G0282179 (LOC111399766), mRNA
709	69.0286	1.39332	0.212082	6.56974	5.04032e-11	2.89372e-09	XM_023032237.1	protein DETOXIFICATION 24-like (LOC111403653), mRNA
710	199.975	1.3915	0.326987	4.2555	2.08579e-05	0.000262527	XM_022998346.1	60S ribosomal protein L35-like (LOC111375512), mRNA
711	66.7784	1.37744	0.334401	4.11914	3.80287e-05	0.00044046	XM_023042462.1	uncharacterized LOC111411833 (LOC111411833), mRNA
712	52.0775	1.37679	0.268801	5.12197	3.02364e-07	6.74141e-06	XM_023043754.1	uncharacterized LOC111412886 (LOC111412886), mRNA
713	487.143	1.37602	0.330416	4.1645	3.12033e-05	0.00037198	XM_023035173.1	triosephosphate isomerase, cytosolic-like (LOC111406009), partial mRNA
714	22.1913	1.37071	0.346144	3.95995	7.49656e-05	0.000777064	XM_023035543.1	F-box/kelch-repeat protein At1g67480-like (LOC111406244), transcript variant X1, mRNA
715	179.635	1.37014	0.32903	4.16418	3.12467e-05	0.000372147	XM_023011754.1	40S ribosomal protein S11-like (LOC111387213), mRNA
716	501.346	1.36693	0.0919461	14.8666	5.42692e-50	7.61608e-47	XM_023009481.1	heat shock cognate 70 kDa protein 2-like (LOC111385111), mRNA
717	798.804	1.36656	0.332855	4.10557	4.03318e-05	0.000463523	XM_022998451.1	40S ribosomal protein S15a-1 (LOC111375602), transcript variant X2, mRNA
718	93.2008	1.36055	0.264758	5.13885	2.76424e-07	6.20137e-06	XM_023022551.1	60S ribosomal protein L34-like (LOC111396201), mRNA
719	61.57	1.35907	0.233212	5.82762	5.62244e-09	1.95094e-07	XM_022991380.1	40S ribosomal protein S30 (LOC111369742), mRNA
720	123.284	1.35844	0.257979	5.26568	1.39668e-07	3.37945e-06	XM_023042764.1	uncharacterized LOC111412029 (LOC111412029), mRNA
721	141.048	1.35229	0.163537	8.26902	1.35064e-16	1.98364e-14	XM_023025332.1	biotin carboxylase 1, chloroplastic (LOC111398431), mRNA
722	134.267	1.35207	0.200589	6.74047	1.57874e-11	1.0122e-09	XM_023040992.1	syntaxin-22-like (LOC111410579), mRNA
723	3505.68	1.35169	0.204945	6.59538	4.24176e-11	2.46892e-09	LOC111399057	kirola-like
724	31.5417	1.34681	0.300769	4.4779	7.53805e-06	0.000109605	XM_023034839.1	desumoylating isopeptidase 1 (LOC111405798), mRNA
725	90.2301	1.34649	0.262594	5.12764	2.93395e-07	6.55302e-06	XM_023006845.1	40S ribosomal protein S7-like (LOC111382805), mRNA
726	169.504	1.34421	0.212806	6.3166	2.67384e-10	1.29395e-08	XM_022995629.1	cytochrome b-c1 complex subunit 9-like (LOC111373147), mRNA
727	177.393	1.34379	0.245986	5.46287	4.68497e-08	1.27529e-06	XM_023010314.1	late embryogenesis abundant protein At5g17165-like (LOC111385887), mRNA
728	59.215	1.33982	0.203294	6.59057	4.38137e-11	2.53848e-09	LOC111403107	fructose-bisphosphate aldolase 1, cytoplasmic-like
729	116.447	1.33779	0.22623	5.91341	3.35098e-09	1.22149e-07	XM_022988128.1	alanine aminotransferase 2-like (LOC111367316), mRNA
730	47.2135	1.33602	0.322778	4.13913	3.48621e-05	0.000409606	XM_023025901.1	uncharacterized LOC111398801 (LOC111398801), mRNA
731	184.35	1.33565	0.296999	4.49717	6.88624e-06	0.000101312	XM_023040384.1	40S ribosomal protein S29 (LOC111410160), mRNA
732	201.438	1.33514	0.133771	9.98081	1.84955e-23	5.99908e-21	XM_023002827.1	60S ribosomal protein L13a-4-like (LOC111379455), mRNA
733	300.642	1.33175	0.305321	4.36182	1.28986e-05	0.000174815	XM_022998627.1	40S ribosomal protein S11 (LOC111375756), mRNA
734	377.527	1.33153	0.260682	5.10789	3.25775e-07	7.13738e-06	XM_023016780.1	S-adenosylmethionine decarboxylase proenzyme-like (LOC111391544), mRNA
735	288.68	1.32748	0.186292	7.12578	1.03492e-12	8.37921e-11	XM_023001853.1	heat shock cognate protein 80 (LOC111378622), mRNA
736	1106.04	1.32518	0.240815	5.50289	3.73615e-08	1.05806e-06	XM_023028193.1	glutaredoxin (LOC111400793), mRNA
737	637.79	1.32486	0.181976	7.2804	3.32838e-13	2.83092e-11	XM_023000657.1	protein YLS3 (LOC111377530), mRNA
738	148.157	1.32395	0.289811	4.56831	4.9168e-06	7.59653e-05	XR_002702398.1	uncharacterized LOC111393350 (LOC111393350), ncRNA
739	255.371	1.32179	0.204728	6.45632	1.0728e-10	5.75373e-09	XM_023010244.1	protein phosphatase 2C 37-like (LOC111385800), mRNA
740	65.3405	1.32005	0.304387	4.33676	1.44601e-05	0.000192758	XM_023012480.1	short-chain dehydrogenase TIC 32, chloroplastic-like (LOC111387885), mRNA
741	870.541	1.31971	0.19069	6.92073	4.49315e-12	3.26154e-10	XM_022992048.1	protein EARLY RESPONSIVE TO DEHYDRATION 15-like (LOC111370369), mRNA
742	385.255	1.31953	0.325606	4.05254	5.06653e-05	0.000562575	XM_023029090.1	uncharacterized protein At2g23090 (LOC111401381), mRNA
743	54.246	1.31857	0.219632	6.00356	1.93041e-09	7.45629e-08	XM_023042377.1	60S ribosomal protein L3-2-like (LOC111411777), mRNA
744	1938.06	1.31707	0.2682	4.91077	9.07173e-07	1.72691e-05	XM_022993491.1	superoxide dismutase [Cu-Zn] 2 (LOC111371474), mRNA
745	83.0451	1.31656	0.328599	4.00658	6.16045e-05	0.000656067	XM_022996601.1	10 kDa chaperonin, mitochondrial-like (LOC111374000), mRNA
746	35.7653	1.31423	0.271787	4.83551	1.32804e-06	2.43098e-05	XM_023026826.1	NADPH-dependent aldehyde reductase-like protein, chloroplastic (LOC111399481), mRNA
747	68.9612	1.30938	0.311773	4.19978	2.6717e-05	0.000325409	XM_023031229.1	probable 6-phosphogluconolactonase 4, chloroplastic (LOC111402909), mRNA
748	54.0809	1.30932	0.238931	5.47992	4.25514e-08	1.17603e-06	XM_023013849.1	zinc finger CCCH domain-containing protein 29-like (LOC111389007), mRNA
749	32.1038	1.29415	0.301193	4.29675	1.73321e-05	0.000222585	XR_002701346.1	uncharacterized LOC111387008 (LOC111387008), ncRNA
750	145.045	1.29102	0.254754	5.06772	4.0261e-07	8.59706e-06	XM_023004634.1	purple acid phosphatase 15 (LOC111380956), transcript variant X1, mRNA
751	44.7614	1.2882	0.261789	4.92076	8.62106e-07	1.65988e-05	XM_023001685.1	exocyst complex component EXO70B1 (LOC111378478), mRNA
752	36.8832	1.2878	0.310673	4.14519	3.39533e-05	0.000399857	XM_023034449.1	cytochrome c oxidase subunit 5b-1, mitochondrial-like (LOC111405520), mRNA
753	78.5333	1.28676	0.224023	5.74388	9.253e-09	3.03953e-07	XM_023042253.1	eukaryotic translation initiation factor 1A-like (LOC111411695), mRNA
754	301.779	1.2858	0.31005	4.14708	3.36745e-05	0.000396944	XM_023027102.1	amino acid transporter AVT6C-like (LOC111399635), mRNA
755	126.758	1.28377	0.210263	6.10555	1.02446e-09	4.25637e-08	XM_023001503.1	proteasome subunit beta type-2-A-like (LOC111378325), partial mRNA
756	52.2693	1.27613	0.282093	4.52382	6.07345e-06	9.1224e-05	XM_023029302.1	protein ETHYLENE INSENSITIVE 3-like (LOC111401530), transcript variant X1, mRNA
757	268.869	1.27534	0.26874	4.74565	2.07842e-06	3.63342e-05	XM_023040213.1	SKP1-like protein 1A (LOC111410053), mRNA
758	34.2997	1.2718	0.284501	4.47028	7.81156e-06	0.0001124	XM_023021497.1	small nuclear ribonucleoprotein SmD1a-like (LOC111395486), transcript variant X1, mRNA
759	363.673	1.27075	0.159208	7.98172	1.44311e-15	1.82272e-13	XM_023018670.1	L-ascorbate peroxidase 1, cytosolic (LOC111393231), mRNA
760	13019	1.264	0.149724	8.44223	3.1133e-17	4.79543e-15	XM_023037063.1	thaumatin-like protein (LOC111407528), mRNA
761	27.76	1.26325	0.291948	4.32698	1.51167e-05	0.000200045	XM_022996366.1	probable WRKY transcription factor 57 (LOC111373803), mRNA
762	177.827	1.26204	0.228838	5.515	3.48781e-08	9.97799e-07	LOC111398946	macrophage migration inhibitory factor homolog
763	175.81	1.25657	0.272945	4.60374	4.14975e-06	6.5846e-05	XM_023013757.1	60S ribosomal protein L23a (LOC111388929), transcript variant X1, mRNA
764	1470.2	1.25609	0.278239	4.51441	6.34929e-06	9.47368e-05	XM_023041822.1	annexin-like protein RJ4 (LOC111411273), mRNA
765	419.616	1.24849	0.206671	6.04095	1.53211e-09	6.13354e-08	XM_022997556.1	60S acidic ribosomal protein P2B-like (LOC111374818), mRNA
766	37.7382	1.2479	0.266065	4.69022	2.72907e-06	4.59594e-05	XM_023005270.1	ethylene-responsive transcription factor 4-like (LOC111381486), mRNA
767	110.846	1.23427	0.245201	5.03372	4.8105e-07	9.97315e-06	XM_023035739.1	ADP-ribosylation factor 2-like (LOC111406343), mRNA
768	139.211	1.23292	0.281592	4.37841	1.19549e-05	0.000163151	XM_023006769.1	heat shock cognate 70 kDa protein-like (LOC111382731), mRNA
769	327.25	1.22887	0.266974	4.60295	4.16557e-06	6.60555e-05	XM_023042228.1	60S ribosomal protein L31 (LOC111411673), mRNA
770	604.209	1.22858	0.20451	6.00743	1.88483e-09	7.32502e-08	XM_022987156.1	peroxiredoxin-2-like (LOC111366379), mRNA
771	60.9831	1.22038	0.303284	4.02387	5.72487e-05	0.000617489	XM_023005015.1	biotin carboxyl carrier protein of acetyl-CoA carboxylase 2, chloroplastic-like (LOC111381256), mRNA
772	110.594	1.21938	0.267762	4.55399	5.26378e-06	8.07337e-05	XM_022986762.1	vacuolar protein sorting-associated protein 2 homolog 1 (LOC111366106), mRNA
773	3383.12	1.21871	0.236319	5.15706	2.50858e-07	5.70894e-06	XM_023027185.1	metallothionein-like protein type 2 (LOC111399722), mRNA
774	59.949	1.21632	0.263846	4.60998	4.02711e-06	6.41418e-05	XM_023033037.1	NAC domain-containing protein 91-like (LOC111404243), mRNA
775	275.349	1.21555	0.241714	5.02887	4.9339e-07	1.01826e-05	XM_022999128.1	60S ribosomal protein L37a (LOC111376182), mRNA
776	80.5768	1.21383	0.227812	5.32824	9.91717e-08	2.49768e-06	XM_023027151.1	enoyl-[acyl-carrier-protein] reductase [NADH], chloroplastic-like (LOC111399695), mRNA
777	134.367	1.21243	0.282453	4.29249	1.76679e-05	0.000226438	XM_022995767.1	3-oxo-5-alpha-steroid 4-dehydrogenase 2-like (LOC111373259), mRNA
778	129.426	1.20921	0.227372	5.31823	1.04782e-07	2.61036e-06	XM_023005063.1	protein PIN-LIKES 6-like (LOC111381291), transcript variant X2, mRNA
779	153.336	1.20254	0.223715	5.37531	7.64508e-08	1.98437e-06	XM_023025148.1	40S ribosomal protein S4-like (LOC111398215), mRNA
780	59.0698	1.19999	0.257024	4.66877	3.03003e-06	4.98642e-05	XM_022993528.1	protein DEHYDRATION-INDUCED 19 homolog 7-like (LOC111371500), mRNA
781	326.752	1.19989	0.206829	5.80135	6.57823e-09	2.2305e-07	XR_002698952.1	uncharacterized LOC111373501 (LOC111373501), ncRNA
782	38.7695	1.199	0.296633	4.04203	5.29893e-05	0.00058427	XM_023039937.1	Golgi apparatus membrane protein-like protein ECHIDNA (LOC111409855), mRNA
783	102.309	1.19619	0.290096	4.12342	3.7329e-05	0.000432951	XM_023019328.1	40S ribosomal protein S15-like (LOC111393672), mRNA
784	37.5032	1.19544	0.257749	4.63802	3.5177e-06	5.69254e-05	XM_022985700.1	probable small nuclear ribonucleoprotein F (LOC111365258), mRNA
785	52.2923	1.19474	0.275718	4.33319	1.46964e-05	0.000195701	XM_023035048.1	malonyl CoA-acyl carrier protein transacylase (LOC111405932), mRNA
786	321.145	1.19221	0.172772	6.90051	5.18177e-12	3.72925e-10	XM_023003224.1	ubiquitin-60S ribosomal protein L40 (LOC111379784), mRNA
787	73.3778	1.18873	0.248243	4.78855	1.67993e-06	2.99901e-05	XM_022996556.1	mitochondrial import receptor subunit TOM20-like (LOC111373953), transcript variant X1, mRNA
788	36.5271	1.18413	0.237725	4.9811	6.32233e-07	1.26152e-05	XM_023041041.1	protein CYPRO4-like (LOC111410608), mRNA
789	63.4046	1.18241	0.215369	5.49018	4.0152e-08	1.12199e-06	XM_023014471.1	40S ribosomal protein S5-like (LOC111389542), mRNA
790	59.4728	1.1814	0.285813	4.13347	3.57332e-05	0.000418672	XM_023025081.1	peptidyl-prolyl cis-trans isomerase CYP19-3-like (LOC111398128), mRNA
791	274.108	1.17546	0.170409	6.89786	5.27917e-12	3.78786e-10	XM_023016509.1	60S acidic ribosomal protein P2B-like (LOC111391315), transcript variant X2, mRNA
792	246.43	1.17534	0.278418	4.22151	2.42667e-05	0.00029994	XM_023025626.1	uncharacterized LOC111398633 (LOC111398633), mRNA
793	712.867	1.17473	0.250613	4.68742	2.76677e-06	4.65013e-05	XM_023019987.1	protein SENESCENCE-ASSOCIATED GENE 21, mitochondrial-like (LOC111394227), mRNA
794	39.6789	1.17444	0.227714	5.15755	2.50205e-07	5.69922e-06	XM_023017054.1	uncharacterized LOC111391791 (LOC111391791), transcript variant X1, mRNA
795	140.439	1.17431	0.281269	4.17505	2.97918e-05	0.000357686	XM_022993186.1	uncharacterized protein At5g48480-like (LOC111371287), mRNA
796	382.268	1.17207	0.28169	4.16087	3.17036e-05	0.000376877	XM_023001471.1	copper transport protein ATX1-like (LOC111378274), mRNA
797	519.919	1.17185	0.180556	6.49027	8.56846e-11	4.69518e-09	XM_023024688.1	uncharacterized LOC111397690 (LOC111397690), mRNA
798	122.879	1.17119	0.255702	4.58028	4.64361e-06	7.2186e-05	XM_023003085.1	SKP1-like protein 1A (LOC111379655), mRNA
799	101.556	1.16016	0.253776	4.57159	4.84048e-06	7.49237e-05	XR_002701854.1	uncharacterized LOC111390122 (LOC111390122), ncRNA
800	220.319	1.1558	0.21663	5.33538	9.53461e-08	2.40854e-06	XM_023018201.1	proteasome subunit beta type-1-like (LOC111392807), mRNA
801	77.9315	1.15503	0.268634	4.29963	1.71085e-05	0.000220049	XM_022992445.1	transmembrane protein 184C-like (LOC111370632), mRNA
802	156.93	1.14953	0.292824	3.92567	8.64871e-05	0.000873662	XM_023038582.1	26S proteasome non-ATPase regulatory subunit 14 homolog (LOC111408810), mRNA
803	39.0274	1.14672	0.284382	4.03235	5.52229e-05	0.000598449	XM_023032625.1	probable histone H2A.1
804	57.0924	1.14592	0.222047	5.16072	2.46003e-07	5.61362e-06	XM_023039524.1	14-3-3-like protein (LOC111409478), mRNA
805	43.949	1.14229	0.242894	4.70284	2.56569e-06	4.35472e-05	XM_023020120.1	calfacilitin-like (LOC111394353), mRNA
806	744.519	1.14023	0.286582	3.97872	6.92885e-05	0.000726264	XR_002701421.1	uncharacterized LOC111387567 (LOC111387567), ncRNA
807	3530.15	1.13691	0.182454	6.23122	4.62828e-10	2.10279e-08	XM_023002456.1	protein translation factor SUI1 homolog (LOC111379121), mRNA
808	150.954	1.1356	0.235707	4.81785	1.45116e-06	2.62968e-05	XM_023037271.1	ORM1-like protein 3 (LOC111407655), mRNA
809	341.518	1.13515	0.249528	4.54919	5.38528e-06	8.20987e-05	XM_022995033.1	protein DELETION OF SUV3 SUPPRESSOR 1(I)-like (LOC111372652), transcript variant X1, mRNA
810	942.112	1.13476	0.250665	4.52698	5.9834e-06	9.07243e-05	XM_023021313.1	peptide methionine sulfoxide reductase-like (LOC111395330), mRNA
811	152.382	1.13247	0.230868	4.90527	9.33009e-07	1.77342e-05	XM_023042402.1	40S ribosomal protein S18-like (LOC111411800), mRNA
812	257.421	1.13196	0.239538	4.72561	2.2943e-06	3.93191e-05	XM_023043683.1	fructose-bisphosphate aldolase, cytoplasmic isozyme-like (LOC111412769), mRNA
813	67.9294	1.13088	0.185626	6.09227	1.11321e-09	4.55028e-08	XM_023020429.1	uncharacterized LOC111394562 (LOC111394562), mRNA
814	1722.25	1.12808	0.173264	6.51076	7.47704e-11	4.13299e-09	XM_023010141.1	glyceraldehyde-3-phosphate dehydrogenase, cytosolic (LOC111385724), mRNA
815	172.069	1.12804	0.212558	5.30696	1.1147e-07	2.75523e-06	XM_023036986.1	haloacid dehalogenase-like hydrolase domain-containing protein Sgpp (LOC111407485), mRNA
816	298.84	1.12735	0.179978	6.26378	3.7575e-10	1.76101e-08	XM_023021794.1	stem-specific protein TSJT1-like (LOC111395684), mRNA
817	494.582	1.12639	0.242361	4.64757	3.35862e-06	5.47722e-05	LOC111400608	UDP-glucose flavonoid 3-O-glucosyltransferase 6-like
818	326.543	1.12602	0.249363	4.51557	6.31455e-06	9.43299e-05	XM_023040238.1	40S ribosomal protein S25-2-like (LOC111410070), mRNA
819	275.452	1.12598	0.229599	4.90412	9.38458e-07	1.7811e-05	XM_022998918.1	universal stress protein PHOS34-like (LOC111375991), mRNA
820	100.671	1.12508	0.269272	4.17823	2.93786e-05	0.000353397	XM_023040056.1	uncharacterized LOC111409932 (LOC111409932), mRNA
821	355.474	1.12425	0.280629	4.00617	6.17101e-05	0.000656915	XM_023010709.1	ubiquitin-conjugating enzyme E2-17 kDa-like (LOC111386252), mRNA
822	105.827	1.12233	0.240645	4.66382	3.10394e-06	5.09809e-05	XM_023007850.1	uncharacterized LOC111383710 (LOC111383710), mRNA
823	562.043	1.12087	0.25178	4.45179	8.5158e-06	0.000121125	XM_023037377.1	copper transport protein ATX1-like (LOC111407732), mRNA
824	1048.35	1.11765	0.251958	4.43587	9.1701e-06	0.000129195	XM_023020472.1	bZIP transcription factor 44-like (LOC111394582), mRNA
825	252.515	1.1111	0.231581	4.7979	1.60342e-06	2.88695e-05	XM_023038541.1	nuclear transport factor 2B-like (LOC111408767), mRNA
826	170.63	1.10488	0.245709	4.49668	6.90235e-06	0.00010149	XM_022998334.1	ORM1-like protein 2 (LOC111375495), mRNA
827	209.672	1.09489	0.183434	5.96883	2.38966e-09	9.06385e-08	XM_023020392.1	proteasome subunit alpha type-7 (LOC111394539), mRNA
828	316.58	1.09441	0.238836	4.58226	4.59973e-06	7.1636e-05	XM_022986725.1	uncharacterized LOC111366075 (LOC111366075), mRNA
829	460.399	1.09382	0.208037	5.25785	1.45752e-07	3.50318e-06	XM_023033489.1	60S ribosomal protein L34-like (LOC111404722), mRNA
830	66.1398	1.09285	0.242311	4.51009	6.47992e-06	9.65148e-05	XM_023017706.1	levodione reductase-like (LOC111392373), mRNA
831	83.3626	1.0902	0.272799	3.99634	6.43298e-05	0.000681071	XM_023031389.1	zinc finger CCCH domain-containing protein 29-like (LOC111403041), mRNA
832	519.164	1.08227	0.234993	4.60556	4.11357e-06	6.5313e-05	XM_022988759.1	60S acidic ribosomal protein P1-like (LOC111367729), mRNA
833	1220.68	1.0819	0.162737	6.64813	2.96838e-11	1.78239e-09	XM_023024175.1	polyubiquitin (LOC111397323), transcript variant X2, mRNA
834	88.394	1.06957	0.182994	5.84482	5.07115e-09	1.77684e-07	XM_022999326.1	60S ribosomal protein L3 (LOC111376369), mRNA
835	296.492	1.0665	0.134124	7.95159	1.84132e-15	2.29131e-13	XM_023023093.1	60S ribosomal protein L27-2 (LOC111396652), mRNA
836	350.7	1.06415	0.189652	5.61104	2.01118e-08	6.1063e-07	XM_023043469.1	40S ribosomal protein S14-3 (LOC111412530), mRNA
837	519.613	1.06112	0.217627	4.87584	1.08348e-06	2.03041e-05	XM_023000231.1	40S ribosomal protein S26-1-like (LOC111377177), mRNA
838	267.599	1.05394	0.240346	4.38508	1.15944e-05	0.000159005	XM_023033034.1	60S ribosomal protein L9-like (LOC111404241), mRNA
839	37.1157	1.05126	0.250027	4.20459	2.61561e-05	0.000321054	XM_023002310.1	transmembrane protein 18-like (LOC111379000), mRNA
840	186.609	1.04833	0.259169	4.04495	5.23344e-05	0.000577554	XM_023031481.1	40S ribosomal protein S14 (LOC111403102), mRNA
841	61.1494	1.04152	0.215388	4.83558	1.3276e-06	2.43098e-05	XM_023029144.1	calcium-binding allergen Ole e 8 (LOC111401421), mRNA
842	126.008	1.04106	0.245153	4.24657	2.17067e-05	0.000272036	XM_022993674.1	60S ribosomal protein L23 (LOC111371609), mRNA
843	361.745	1.03855	0.227509	4.56486	4.99822e-06	7.70818e-05	XM_023041696.1	sigma factor binding protein 1, chloroplastic-like (LOC111411135), mRNA
844	193.16	1.03835	0.256311	4.05113	5.09714e-05	0.000564484	XM_022995084.1	uncharacterized LOC111372666 (LOC111372666), mRNA
845	183.235	1.02919	0.163554	6.29266	3.12072e-10	1.49231e-08	XM_022994123.1	60S ribosomal protein L6-like (LOC111371982), mRNA
846	210.395	1.0273	0.168067	6.11246	9.81088e-10	4.10319e-08	XM_023005362.1	dual specificity phosphatase Cdc25 (LOC111381570), mRNA
847	88.3866	1.02576	0.165073	6.21399	5.1656e-10	2.31773e-08	XM_023001239.1	eukaryotic translation initiation factor 2 subunit beta-like (LOC111378074), mRNA
848	448.445	1.02362	0.166894	6.13339	8.60262e-10	3.63396e-08	XM_023018429.1	elongation factor 1-alpha-like (LOC111393027), mRNA
849	32.8363	1.02259	0.253388	4.03567	5.4446e-05	0.000592062	XM_023000293.1	uncharacterized LOC111377232 (LOC111377232), mRNA
850	232.477	1.02095	0.177482	5.75238	8.79956e-09	2.90569e-07	XM_022996850.1	small ubiquitin-related modifier 1-like (LOC111374206), mRNA
851	48.6717	1.01761	0.244733	4.15803	3.21007e-05	0.00038106	XM_023040117.1	dihydrolipoyl dehydrogenase 2, chloroplastic-like (LOC111409974), mRNA
852	110.098	1.01013	0.173083	5.83609	5.34388e-09	1.86195e-07	XM_023001390.1	uncharacterized protein At4g22758-like (LOC111378222), mRNA
853	196.394	1.00885	0.239219	4.21729	2.47259e-05	0.000304832	XM_023008651.1	NADH dehydrogenase [ubiquinone] 1 alpha subcomplex subunit 6 (LOC111384371), mRNA
854	211.811	1.00777	0.2546	3.95826	7.54966e-05	0.000781622	XM_023024186.1	protein translation factor SUI1 homolog (LOC111397329), transcript variant X3, mRNA
855	847.86	1.00107	0.224744	4.45427	8.41811e-06	0.000120006	XM_023025628.1	uncharacterized LOC111398635 (LOC111398635), mRNA
856	256.369	0.999789	0.241958	4.13207	3.59508e-05	0.000420053	XM_023001956.1	ubiquinol oxidase 2, mitochondrial (LOC111378723), transcript variant X1, mRNA
857	371.663	0.999761	0.241688	4.13658	3.52525e-05	0.000413727	XM_023001063.1	60S ribosomal protein L15-like (LOC111377910), mRNA
858	120.747	0.994795	0.253738	3.92057	8.8341e-05	0.00089014	XM_023012573.1	40S ribosomal protein S16 (LOC111387938), mRNA
859	563.382	0.993581	0.215714	4.60601	4.10466e-06	6.52431e-05	XM_023031390.1	wound-induced protein 1-like (LOC111403043), mRNA
860	52.9502	0.992231	0.216879	4.57505	4.76105e-06	7.38298e-05	XM_023041486.1	acyl carrier protein 1, mitochondrial-like (LOC111410892), mRNA
861	149.313	0.991291	0.129774	7.63861	2.19588e-14	2.35696e-12	XM_023020906.1	60S ribosomal protein L31 (LOC111394866), mRNA
862	2318.32	0.989411	0.115054	8.59953	8.00431e-18	1.33024e-15	XM_023002457.1	polyubiquitin (LOC111379122), mRNA
863	102.345	0.987035	0.207856	4.74866	2.0477e-06	3.59214e-05	XM_022996858.1	phosphate metabolism protein 8 (LOC111374215), mRNA
864	35.5758	0.983324	0.241699	4.06837	4.73425e-05	0.000530856	XM_022986572.1	signal recognition particle receptor subunit alpha (LOC111365975), transcript variant X2, mRNA
865	205.027	0.979778	0.128268	7.63854	2.19693e-14	2.35696e-12	XM_023022068.1	phosphoglycerate kinase, cytosolic (LOC111395866), mRNA
866	54.4972	0.967561	0.218962	4.41885	9.92286e-06	0.000138258	XM_023034572.1	uncharacterized LOC111405612 (LOC111405612), transcript variant X1, mRNA
867	49.1657	0.964192	0.24634	3.91407	9.07524e-05	0.000910443	XM_023023827.1	ubiquitin-conjugating enzyme E2 2-like (LOC111397094), transcript variant X1, mRNA
868	223.747	0.963735	0.187205	5.14802	2.63251e-07	5.94811e-06	XM_023021539.1	heavy metal-associated isoprenylated plant protein 46-like (LOC111395518), mRNA
869	129.113	0.960671	0.2315	4.14977	3.32803e-05	0.000393214	XM_023032053.1	cytochrome b-c1 complex subunit 9-like (LOC111403513), mRNA
870	167.867	0.959893	0.171894	5.58421	2.34771e-08	6.99357e-07	XM_023035372.1	nascent polypeptide-associated complex subunit alpha-like protein 2 (LOC111406146), mRNA
871	115.035	0.958278	0.236484	4.05218	5.0742e-05	0.000563179	XM_022994160.1	UDP-arabinopyranose mutase 1-like (LOC111372023), mRNA
872	287.804	0.956735	0.134205	7.12893	1.01153e-12	8.2427e-11	XM_022988060.1	ESCRT-related protein CHMP1B (LOC111367279), mRNA
873	393.59	0.955772	0.237403	4.02595	5.67454e-05	0.00061337	XM_022995076.1	mitochondrial import receptor subunit TOM7-1-like (LOC111372689), mRNA
874	130.413	0.95294	0.153712	6.19951	5.66398e-10	2.51013e-08	XM_023006478.1	GTP-binding nuclear protein Ran-3 (LOC111382487), mRNA
875	396.841	0.950835	0.149411	6.36389	1.96711e-10	9.83983e-09	XM_023013879.1	hemiasterlin resistant protein 1-like (LOC111389029), mRNA
876	196.429	0.950505	0.241861	3.92996	8.49601e-05	0.000859503	XM_022987514.1	sigma factor binding protein 1, chloroplastic-like (LOC111366818), mRNA
877	497.889	0.928418	0.236205	3.93056	8.4748e-05	0.000858043	XM_023007685.1	splicing factor 3B subunit 6-like protein (LOC111383570), mRNA
878	427.595	0.925861	0.212913	4.34855	1.37041e-05	0.000183845	XM_023004865.1	40S ribosomal protein S16-like (LOC111381120), mRNA
879	1550.65	0.919717	0.134377	6.84433	7.68359e-12	5.31768e-10	XM_023036470.1	stem-specific protein TSJT1-like (LOC111407148), transcript variant X1, mRNA
880	265.027	0.917977	0.122326	7.50434	6.17411e-14	6.16459e-12	XM_023028739.1	actin-7-like (LOC111401141), mRNA
881	216.674	0.914535	0.214424	4.26508	1.99831e-05	0.000252396	XM_023030288.1	60S ribosomal protein L44 (LOC111402162), mRNA
882	703.869	0.913319	0.23377	3.90692	9.34806e-05	0.000935955	XM_023000715.1	eukaryotic translation initiation factor 5A-2 (LOC111377582), mRNA
883	1241.68	0.906302	0.114934	7.88542	3.13477e-15	3.75296e-13	XM_023026745.1	profilin-1-like (LOC111399436), mRNA
884	669.312	0.888109	0.159204	5.57841	2.4272e-08	7.19643e-07	XM_023035394.1	eukaryotic translation initiation factor 5A-2-like (LOC111406156), mRNA
885	243.301	0.885175	0.206784	4.28068	1.86319e-05	0.000237109	XM_023026758.1	40S ribosomal protein S30-like (LOC111399447), mRNA
886	75.27	0.879331	0.219661	4.00313	6.251e-05	0.000664031	XM_023023587.1	probable calcium-binding protein CML13 (LOC111396951), mRNA
887	87.6105	0.871429	0.161066	5.4104	6.28858e-08	1.66865e-06	XM_023037288.1	ATP synthase subunit epsilon, mitochondrial (LOC111407636), mRNA
888	181.949	0.851611	0.131356	6.48323	8.97765e-11	4.89815e-09	XM_023005062.1	protein PIN-LIKES 6-like (LOC111381291), transcript variant X1, mRNA
889	211.93	0.849562	0.167446	5.07366	3.90233e-07	8.35397e-06	XM_023020878.1	N-terminal acetyltransferase A complex catalytic subunit NAA10-like (LOC111394850), transcript variant X1, mRNA
890	123.982	0.842424	0.2122	3.96995	7.18867e-05	0.000749765	XM_022990892.1	cell number regulator 8 (LOC111369393), mRNA
891	119.967	0.839022	0.135321	6.20022	5.6384e-10	2.50319e-08	XM_022990792.1	proteasome subunit alpha type-3 (LOC111369310), transcript variant X2, mRNA
892	64.6891	0.835872	0.209763	3.98483	6.75273e-05	0.000709275	XM_023029547.1	LIM domain-containing protein WLIM1-like (LOC111401688), mRNA
893	82.8377	0.831603	0.162688	5.11165	3.1935e-07	7.02098e-06	XM_023011141.1	40S ribosomal protein S3-3-like (LOC111386680), mRNA
894	253.943	0.8314	0.153587	5.41321	6.19032e-08	1.64431e-06	XM_023022466.1	stress-associated endoplasmic reticulum protein 2-like (LOC111396147), mRNA
895	199.625	0.83014	0.20642	4.02161	5.78011e-05	0.000621854	XM_023010301.1	transaldolase (LOC111385873), mRNA
896	174.686	0.828483	0.15829	5.23395	1.65929e-07	3.92465e-06	XM_022993225.1	ubiquitin-conjugating enzyme E2 2-like (LOC111371315), mRNA
897	413.155	0.827594	0.165257	5.00793	5.50173e-07	1.12171e-05	XM_023012931.1	40S ribosomal protein S25-2 (LOC111388246), mRNA
898	176.789	0.827338	0.19299	4.28695	1.81139e-05	0.000231058	XM_023042272.1	ubiquitin-conjugating enzyme E2 28-like (LOC111411706), transcript variant X4, mRNA
899	1419.32	0.825206	0.1916	4.30693	1.65538e-05	0.000214683	XM_023000723.1	tetraketide alpha-pyrone reductase 1-like (LOC111377592), mRNA
900	2879.66	0.823211	0.210036	3.91938	8.87775e-05	0.000892758	XM_023001871.1	tetraketide alpha-pyrone reductase 2-like (LOC111378636), partial mRNA
901	92.9726	0.821741	0.180321	4.5571	5.18638e-06	7.96433e-05	XM_022996047.1	5-methyltetrahydropteroyltriglutamate--homocysteine methyltransferase-like (LOC111373511), mRNA
902	126.754	0.818108	0.149603	5.46853	4.53783e-08	1.24328e-06	XM_023010137.1	ubiquitin-60S ribosomal protein L40 (LOC111385718), mRNA
903	713.431	0.812323	0.144723	5.61295	1.98904e-08	6.04636e-07	XM_023015886.1	membrane steroid-binding protein 2-like (LOC111390779), mRNA
904	1338.16	0.80514	0.181607	4.43343	9.27478e-06	0.000130524	XM_023011628.1	translationally-controlled tumor protein homolog (LOC111387109), partial mRNA
905	137.543	0.804873	0.158064	5.09207	3.54181e-07	7.6864e-06	XM_023016421.1	UDP-arabinopyranose mutase 2-like (LOC111391251), mRNA
906	403.93	0.800635	0.177984	4.49835	6.84832e-06	0.000100813	XM_023041492.1	60S ribosomal protein L37a (LOC111410896), mRNA
907	263.775	0.800612	0.202264	3.95826	7.54981e-05	0.000781622	XM_023004196.1	V-type proton ATPase 16 kDa proteolipid subunit-like (LOC111380592), mRNA
908	583.608	0.79792	0.158384	5.03788	4.70721e-07	9.81095e-06	XM_023018689.1	actin-depolymerizing factor 2-like (LOC111393248), mRNA
909	337.453	0.794827	0.169013	4.70274	2.56688e-06	4.35472e-05	XM_022986019.1	uncharacterized LOC111365469 (LOC111365469), mRNA
910	114.649	0.784878	0.178547	4.39592	1.10305e-05	0.000152597	XM_022985662.1	E3 ubiquitin-protein ligase RZFP34-like (LOC111365241), mRNA
911	222.106	0.776809	0.174282	4.4572	8.30355e-06	0.000118573	XM_023000587.1	perakine reductase-like (LOC111377480), mRNA
912	163.927	0.773688	0.178873	4.32535	1.52291e-05	0.000200045	XM_023025803.1	ran-binding protein 1 homolog c-like (LOC111398739), mRNA
913	2453.3	0.760188	0.185257	4.10342	4.07084e-05	0.000467	XM_022993525.1	ethylene-responsive transcription factor RAP2-3-like (LOC111371498), mRNA
914	104.737	0.757965	0.144387	5.24953	1.52486e-07	3.64767e-06	XM_023005514.1	uncharacterized LOC111381678 (LOC111381678), mRNA
915	120.711	0.754454	0.160657	4.69606	2.65231e-06	4.48461e-05	XM_022988849.1	eukaryotic translation initiation factor 6-2 (LOC111367786), mRNA
916	130.767	0.753763	0.183876	4.09931	4.1439e-05	0.000473447	XM_023038982.1	60S ribosomal protein L30-like (LOC111409078), transcript variant X1, mRNA
917	208.435	0.752339	0.164501	4.57347	4.79711e-06	7.42979e-05	XM_022993859.1	transcription factor bHLH137-like (LOC111371702), mRNA
918	127.765	0.74428	0.182916	4.06896	4.72229e-05	0.000530412	XM_022988154.1	V-type proton ATPase subunit c''1 (LOC111367338), mRNA
919	485.944	0.742648	0.141701	5.24095	1.59748e-07	3.79981e-06	XM_023002094.1	uncharacterized LOC111378823 (LOC111378823), mRNA
920	115.802	0.730188	0.175542	4.15963	3.1876e-05	0.000378748	XM_023002893.1	ferredoxin, root R-B1 (LOC111379506), transcript variant X3, mRNA
921	119.738	0.716526	0.145682	4.91842	8.72433e-07	1.67032e-05	XM_023008960.1	phosphoglycerate kinase, cytosolic-like (LOC111384649), mRNA
922	1821.14	0.713369	0.117845	6.05345	1.41778e-09	5.70297e-08	XM_023022989.1	translationally-controlled tumor protein homolog (LOC111396582), mRNA
923	126.12	0.704854	0.142353	4.95147	7.36568e-07	1.45363e-05	XM_022987129.1	60S ribosomal protein L4-like (LOC111366364), mRNA
924	444.331	0.703143	0.154593	4.54835	5.40693e-06	8.23791e-05	XM_022985977.1	cytochrome c oxidase subunit 6a, mitochondrial-like (LOC111365434), mRNA
925	978.916	0.693115	0.157692	4.39536	1.1059e-05	0.000152907	XM_023022344.1	auxin-repressed 12.5 kDa protein-like (LOC111396072), transcript variant X1, mRNA
926	201.73	0.689827	0.138717	4.97291	6.59569e-07	1.31295e-05	XM_023043397.1	ubiquitin-40S ribosomal protein S27a-like (LOC111412464), mRNA
927	339.163	0.683616	0.100114	6.82839	8.58705e-12	5.8945e-10	XM_022990350.1	cysteine-rich and transmembrane domain-containing protein WIH2-like (LOC111368870), mRNA
928	136.582	0.680436	0.170749	3.985	6.74791e-05	0.000709069	XM_023043418.1	zinc finger A20 and AN1 domain-containing stress-associated protein 5-like (LOC111412481), mRNA
929	259.386	0.677202	0.167096	4.05278	5.06133e-05	0.000562492	XM_022997587.1	protein Asterix (LOC111374843), mRNA
930	130.264	0.675472	0.144651	4.66966	3.01692e-06	4.96809e-05	XM_023035045.1	60S ribosomal protein L10-like (LOC111405928), mRNA
931	109.998	0.670893	0.159916	4.1953	2.72512e-05	0.000331238	XM_023024514.1	catalase (LOC111397533), mRNA
932	271.159	0.653838	0.160381	4.07678	4.56635e-05	0.000515879	XM_023006765.1	SUMO-conjugating enzyme SCE1-like (LOC111382724), mRNA
933	1723.57	0.643388	0.096434	6.6718	2.5269e-11	1.54789e-09	XM_023032995.1	beta-glucosidase (LOC111404214), mRNA
934	231.567	0.610488	0.154804	3.94361	8.02635e-05	0.000816315	XM_022987859.1	uncharacterized LOC111367134 (LOC111367134), mRNA
935	339.659	0.609581	0.148405	4.10755	3.99883e-05	0.000460202	XM_022988781.1	60S ribosomal protein L9-like (LOC111367746), mRNA
936	663.119	0.596419	0.0881001	6.76979	1.28971e-11	8.46215e-10	XM_022998925.1	protein SENESCENCE-ASSOCIATED GENE 21, mitochondrial-like (LOC111375997), mRNA
937	172.416	0.585076	0.139487	4.19447	2.73505e-05	0.000332164	XM_022987781.1	nucleoside diphosphate kinase 1 (LOC111367080), mRNA
938	138.025	0.535305	0.124663	4.294	1.75481e-05	0.000225016	XM_022999557.1	NEP1-interacting protein-like 1 (LOC111376590), mRNA
939	450.538	0.520046	0.123742	4.20266	2.63794e-05	0.000322934	XM_022997499.1	NADPH-dependent aldo-keto reductase, chloroplastic-like (LOC111374761), partial mRNA
940	193.389	0.494096	0.126048	3.91991	8.85823e-05	0.00089186	XM_023040138.1	ADP-ribosylation factor-like (LOC111409993), mRNA
941	1307.25	0.489725	0.0831954	5.88644	3.94603e-09	1.41995e-07	XM_023001197.1	cysteine protease RD19A-like (LOC111378038), mRNA
942	1190.9	0.470558	0.0951139	4.94731	7.52454e-07	1.48151e-05	XM_023009539.1	isoflavone reductase-like protein (LOC111385164), mRNA
943	1177.15	0.34455	0.0842772	4.0883	4.34554e-05	0.000493138	XM_023007619.1	thiamine thiazole synthase 1, chloroplastic-like (LOC111383503), mRNA
944	668.727	-0.455207	0.0810007	-5.61979	1.91186e-08	5.85399e-07	XM_022997199.1	uncharacterized LOC111374527 (LOC111374527), mRNA
945	363.898	-0.503287	0.124582	-4.03982	5.34933e-05	0.000586634	XM_022995362.1	probable (S)-N-methylcoclaurine 3'-hydroxylase isozyme 2 (LOC111372934), mRNA
946	216.217	-0.516144	0.125769	-4.10389	4.06256e-05	0.000466325	XM_023040971.1	NADP-dependent D-sorbitol-6-phosphate dehydrogenase-like (LOC111410562), mRNA
947	363.089	-0.651607	0.1123	-5.80239	6.5376e-09	2.2217e-07	XM_023027202.1	uncharacterized LOC111399731 (LOC111399731), mRNA
948	93.3007	-0.689199	0.162454	-4.24242	2.21122e-05	0.000276385	XM_023034160.1	UV-B-induced protein At3g17800, chloroplastic-like (LOC111405332), mRNA
949	142.502	-0.699393	0.176129	-3.97091	7.15999e-05	0.000747699	XM_023007561.1	mitogen-activated protein kinase kinase kinase 5-like (LOC111383448), mRNA
950	912.611	-0.707877	0.14802	-4.78232	1.73285e-06	3.08481e-05	XM_023033340.1	hypersensitive-induced response protein-like protein 2 (LOC111404549), mRNA
951	193.981	-0.732492	0.123384	-5.93669	2.90838e-09	1.07725e-07	XM_023032515.1	probable galactinol--sucrose galactosyltransferase 2 (LOC111403880), transcript variant X2, mRNA
952	108.997	-0.736994	0.140724	-5.23715	1.63071e-07	3.87156e-06	XM_022992772.1	peroxisomal (S)-2-hydroxy-acid oxidase-like (LOC111370872), mRNA
953	52.5518	-0.744486	0.180585	-4.12263	3.74576e-05	0.000434244	XM_023031656.1	uncharacterized LOC111403230 (LOC111403230), mRNA
954	185	-0.760283	0.161013	-4.72187	2.33689e-06	3.99676e-05	XM_022986900.1	chaperone protein dnaJ 8, chloroplastic-like (LOC111366196), mRNA
955	209.632	-0.819636	0.207356	-3.9528	7.72417e-05	0.00079414	XM_023038573.1	polyadenylate-binding protein 2-like (LOC111408802), mRNA
956	113.333	-0.820457	0.14281	-5.74511	9.18586e-09	3.02535e-07	XM_022989140.1	SNF1-related protein kinase catalytic subunit alpha KIN10-like (LOC111367982), mRNA
957	233.025	-0.825757	0.165496	-4.98958	6.05101e-07	1.21894e-05	XM_022999043.1	vacuolar-processing enzyme-like (LOC111376116), mRNA
958	61.8235	-0.82618	0.199042	-4.15078	3.31341e-05	0.000392364	XM_023030505.1	uncharacterized LOC111402302 (LOC111402302), transcript variant X1, mRNA
959	251.17	-0.827406	0.11887	-6.9606	3.3882e-12	2.50262e-10	XM_023020407.1	CCG-binding protein 1-like (LOC111394548), mRNA
960	41.7785	-0.834647	0.212086	-3.93543	8.30485e-05	0.000842864	XM_022988042.1	prostamide/prostaglandin F synthase (LOC111367266), transcript variant X1, mRNA
961	193.85	-0.839754	0.144078	-5.82845	5.5944e-09	1.94388e-07	XM_023016197.1	uncharacterized oxidoreductase At4g09670-like (LOC111391056), mRNA
962	82.959	-0.840735	0.183928	-4.571	4.85401e-06	7.5087e-05	XM_022998803.1	aspartate aminotransferase, cytoplasmic-like (LOC111375890), mRNA
963	360.379	-0.852879	0.113236	-7.53188	5.00165e-14	5.07417e-12	XM_023009119.1	uncharacterized LOC111384796 (LOC111384796), mRNA
964	117.064	-0.853928	0.206098	-4.1433	3.42339e-05	0.000402786	XM_023010901.1	eukaryotic peptide chain release factor subunit 1-3-like (LOC111386437), mRNA
965	99.2091	-0.858084	0.19145	-4.48202	7.39384e-06	0.000107714	XM_023019781.1	protein DOWNY MILDEW RESISTANCE 6-like (LOC111393985), mRNA
966	249.212	-0.878017	0.140532	-6.24779	4.16294e-10	1.92601e-08	XM_022996496.1	proteinase inhibitor PSI-1.2-like (LOC111373900), mRNA
967	71.9223	-0.890846	0.221166	-4.02795	5.62653e-05	0.000608962	XM_023009653.1	glutaredoxin-C6-like (LOC111385272), mRNA
968	50.0299	-0.891474	0.193718	-4.60192	4.18605e-06	6.63387e-05	XM_023007532.1	RGG repeats nuclear RNA binding protein A-like (LOC111383422), transcript variant X1, mRNA
969	53.2617	-0.899781	0.215317	-4.17887	2.92955e-05	0.000352733	XM_022992635.1	uncharacterized membrane protein YuiD-like (LOC111370771), transcript variant X1, mRNA
970	130.363	-0.900239	0.142816	-6.30349	2.91012e-10	1.40024e-08	XM_023036810.1	histone H2B.3-like (LOC111407384), mRNA
971	62.0066	-0.914217	0.214159	-4.26886	1.96473e-05	0.00024886	XM_023007105.1	protein SUPPRESSOR OF K(+) TRANSPORT GROWTH DEFECT 1-like (LOC111383046), mRNA
972	55.0699	-0.920071	0.188469	-4.88182	1.05113e-06	1.9771e-05	XM_023014468.1	uncharacterized LOC111389540 (LOC111389540), mRNA
973	103.159	-0.922069	0.150773	-6.11562	9.61821e-10	4.02928e-08	XM_023017416.1	3-isopropylmalate dehydratase large subunit, chloroplastic (LOC111392150), mRNA
974	59.6554	-0.92936	0.181787	-5.11236	3.18152e-07	7.00073e-06	XM_023005002.1	uncharacterized LOC111381248 (LOC111381248), mRNA
975	35.5532	-0.931107	0.225756	-4.12439	3.71715e-05	0.00043172	XM_023026632.1	uncharacterized LOC111399364 (LOC111399364), mRNA
976	135.1	-0.953447	0.228083	-4.18027	2.91162e-05	0.000350909	XM_022998651.1	E3 ubiquitin-protein ligase KEG-like (LOC111375764), transcript variant X2, mRNA
977	132.107	-0.954705	0.185342	-5.15105	2.59027e-07	5.85791e-06	XM_022995617.1	F-box protein At2g27310 (LOC111373135), mRNA
978	32.8243	-0.959832	0.243364	-3.94402	8.01276e-05	0.000815513	XM_023022088.1	uncharacterized LOC111395885 (LOC111395885), mRNA
979	74.4713	-0.961823	0.219334	-4.3852	1.1588e-05	0.000159003	XM_023011330.1	probable xyloglucan endotransglucosylase/hydrolase protein 30 (LOC111386844), mRNA
980	124.933	-0.963475	0.198408	-4.85602	1.19766e-06	2.2062e-05	XM_023009748.1	uncharacterized protein At2g34160-like (LOC111385365), mRNA
981	61.2086	-0.964845	0.214979	-4.48809	7.18662e-06	0.000105119	XM_023023823.1	mitochondrial outer membrane protein porin of 34 kDa-like (LOC111397091), mRNA
982	27.7509	-0.97575	0.246523	-3.95806	7.55622e-05	0.00078193	XM_023005500.1	F-box/kelch-repeat protein SKIP11-like (LOC111381689), mRNA
983	219.57	-0.991996	0.247148	-4.01377	5.97559e-05	0.000640701	XM_023017173.1	cathepsin B-like protease 3 (LOC111391894), mRNA
984	37.1932	-0.992635	0.239971	-4.13649	3.52664e-05	0.000413727	XM_023013251.1	importin-5-like (LOC111388522), mRNA
985	52.931	-0.995948	0.220445	-4.51789	6.24577e-06	9.34129e-05	XM_022988658.1	aromatic aminotransferase ISS1-like (LOC111367670), mRNA
986	36.9814	-1.0013	0.240339	-4.16617	3.09754e-05	0.000370138	XM_023000493.1	uncharacterized LOC111377399 (LOC111377399), transcript variant X1, mRNA
987	36.1724	-1.00387	0.226099	-4.43996	8.99741e-06	0.000127116	XM_023023115.1	pirin-like protein (LOC111396666), mRNA
988	73.2289	-1.00444	0.247721	-4.05471	5.01969e-05	0.000558354	XM_023031946.1	protein ETHYLENE INSENSITIVE 3-like (LOC111403435), mRNA
989	103.959	-1.00543	0.22242	-4.52043	6.17141e-06	9.24101e-05	XM_022986749.1	protein STRICTOSIDINE SYNTHASE-LIKE 4-like (LOC111366096), mRNA
990	133.765	-1.008	0.253935	-3.96954	7.20123e-05	0.000750765	XM_022993001.1	probable UDP-N-acetylglucosamine--peptide N-acetylglucosaminyltransferase SEC (LOC111371089), mRNA
991	38.3621	-1.01668	0.229239	-4.43503	9.2059e-06	0.000129627	XM_023024955.1	mannose-1-phosphate guanylyltransferase 1 (LOC111397989), mRNA
992	48.8971	-1.02053	0.243515	-4.19084	2.77925e-05	0.0003364	XM_023014195.1	V-type proton ATPase subunit B2 (LOC111389279), mRNA
993	59.15	-1.02565	0.207841	-4.93476	8.02489e-07	1.55816e-05	XM_023042250.1	F-box/kelch-repeat protein At3g61590-like (LOC111411693), mRNA
994	109.188	-1.05285	0.237808	-4.42733	9.54072e-06	0.000133596	XM_023023857.1	phospho-N-acetylmuramoyl-pentapeptide-transferase homolog (LOC111397113), transcript variant X6, mRNA
995	64.7762	-1.05447	0.223162	-4.72511	2.29995e-06	3.93892e-05	XM_023017619.1	probable amino acid permease 7 (LOC111392305), transcript variant X2, mRNA
996	31.9181	-1.06437	0.243574	-4.36981	1.24355e-05	0.000169344	XM_023007790.1	calcium-dependent protein kinase 26 (LOC111383659), mRNA
997	78.0448	-1.06569	0.24522	-4.34588	1.38719e-05	0.000185504	XM_023030798.1	syntaxin-51-like (LOC111402468), mRNA
998	115.468	-1.07473	0.176232	-6.09838	1.07152e-09	4.41561e-08	XM_023026197.1	transcription factor MYB62-like (LOC111399001), mRNA
999	47.094	-1.0762	0.220068	-4.8903	1.00683e-06	1.90371e-05	XM_023008441.1	CCG-binding protein 1-like (LOC111384180), mRNA
1000	31.4304	-1.09387	0.268575	-4.07287	4.64382e-05	0.000523227	XM_022998550.1	protein CHROMATIN REMODELING 5-like (LOC111375683), mRNA
1001	24.4431	-1.09917	0.281926	-3.89879	9.66754e-05	0.000961085	XM_022985759.1	PTI1-like tyrosine-protein kinase At3g15890 (LOC111365312), mRNA
1002	64.3438	-1.10394	0.267418	-4.12815	3.65697e-05	0.000424925	XM_023009576.1	eukaryotic initiation factor 4A-2-like (LOC111385199), mRNA
1003	29.0688	-1.11192	0.241669	-4.60101	4.2044e-06	6.65459e-05	XM_023031770.1	vesicle transport v-SNARE 12-like (LOC111403316), mRNA
1004	47.2572	-1.11243	0.232937	-4.77566	1.79123e-06	3.18201e-05	XM_023021707.1	probable bifunctional methylthioribulose-1-phosphate dehydratase/enolase-phosphatase E1 1 (LOC111395622), mRNA
1005	70.5231	-1.12602	0.239874	-4.69423	2.67613e-06	4.52186e-05	XM_022987331.1	NAC domain-containing protein 79-like (LOC111366608), mRNA
1006	119.055	-1.13925	0.245475	-4.64099	3.46744e-06	5.62202e-05	XM_023004612.1	citrate synthase, glyoxysomal-like (LOC111380935), mRNA
1007	87.4461	-1.14714	0.286003	-4.01095	6.04761e-05	0.000646162	XM_023012171.1	uncharacterized LOC111387600 (LOC111387600), partial mRNA
1008	203.611	-1.14987	0.236094	-4.87039	1.11377e-06	2.0779e-05	XM_023011196.1	protein MARD1-like (LOC111386735), mRNA
1009	66.0558	-1.15159	0.275988	-4.17259	3.01157e-05	0.00036106	XM_023032959.1	sugar carrier protein A-like (LOC111404192), mRNA
1010	52.2885	-1.15211	0.242091	-4.75897	1.94582e-06	3.4397e-05	XM_023027140.1	protein NCA1 (LOC111399689), mRNA
1011	50.6815	-1.1615	0.285496	-4.06835	4.73464e-05	0.000530856	XM_023004017.1	beta-galactosidase 9 (LOC111380447), mRNA
1012	34.825	-1.18296	0.288748	-4.09684	4.1882e-05	0.000478075	XM_023015068.1	exocyst complex component SEC15B (LOC111390082), mRNA
1013	99.0032	-1.1891	0.300659	-3.955	7.65356e-05	0.00079139	XM_023029095.1	uncharacterized LOC111401386 (LOC111401386), transcript variant X1, mRNA
1014	36.2531	-1.18993	0.251514	-4.73105	2.23356e-06	3.85924e-05	XM_023002751.1	protein ETHYLENE INSENSITIVE 3-like (LOC111379395), mRNA
1015	27.7591	-1.19044	0.272785	-4.36401	1.27702e-05	0.000173247	XM_023035134.1	coronatine-insensitive protein 1-like (LOC111405983), mRNA
1016	47.933	-1.20506	0.235418	-5.1188	3.07491e-07	6.83762e-06	XM_023035747.1	signal recognition particle receptor subunit beta-like (LOC111406345), mRNA
1017	23.3156	-1.21381	0.272584	-4.45298	8.46878e-06	0.000120592	XM_023011166.1	DNA ligase 1-like (LOC111386701), mRNA
1018	370.46	-1.21747	0.21171	-5.75067	8.88918e-09	2.93146e-07	XM_023040076.1	inactive beta-amylase 9-like (LOC111409946), mRNA
1019	459.927	-1.22116	0.222474	-5.48902	4.04175e-08	1.12816e-06	XM_023018918.1	acetate/butyrate--CoA ligase AAE7, peroxisomal (LOC111393404), mRNA
1020	200.466	-1.22225	0.280351	-4.3597	1.30241e-05	0.000175655	XM_023000571.1	NAC domain containing protein 50-like (LOC111377467), mRNA
1021	93.5544	-1.23286	0.200268	-6.15608	7.45697e-10	3.17657e-08	XM_023012467.1	EIN3-binding F-box protein 2-like (LOC111387870), mRNA
1022	68.7276	-1.23723	0.288568	-4.28748	1.80709e-05	0.0002309	XM_022992571.1	NAC domain-containing protein 21/22-like (LOC111370725), mRNA
1023	33.5488	-1.24332	0.291813	-4.26069	2.03796e-05	0.000256891	XM_023000527.1	uncharacterized LOC111377435 (LOC111377435), mRNA
1024	44.7505	-1.25063	0.277003	-4.51486	6.33596e-06	9.45937e-05	XM_023024859.1	sedoheptulose-1,7-bisphosphatase, chloroplastic-like (LOC111397888), transcript variant X1, mRNA
1025	54.592	-1.25813	0.250928	-5.01389	5.33399e-07	1.09368e-05	XM_023005704.1	ultraviolet-B receptor UVR8-like (LOC111381857), partial mRNA
1026	25.3184	-1.26089	0.289143	-4.36079	1.29592e-05	0.000174966	XM_022987760.1	protein ENHANCED DOWNY MILDEW 2-like (LOC111367064), mRNA
1027	334.304	-1.26193	0.168312	-7.49755	6.50239e-14	6.46681e-12	XM_022998745.1	uncharacterized LOC111375832 (LOC111375832), mRNA
1028	16.929	-1.26292	0.323347	-3.90578	9.39217e-05	0.000939255	XM_023013376.1	splicing factor 3B subunit 1-like (LOC111388623), partial mRNA
1029	37.8101	-1.26895	0.224431	-5.65407	1.56693e-08	4.88067e-07	XM_023029001.1	uncharacterized sugar kinase slr0537-like (LOC111401313), transcript variant X1, mRNA
1030	55.1154	-1.26964	0.28781	-4.41137	1.02716e-05	0.000142645	XM_023007587.1	abscisic acid receptor PYL8-like (LOC111383476), mRNA
1031	23.6856	-1.27527	0.320604	-3.97771	6.95807e-05	0.000728421	XM_022995933.1	phosphatidylcholine transfer protein-like (LOC111373400), mRNA
1032	20.6164	-1.27699	0.328446	-3.88797	0.000101087	0.000999437	XM_022993848.1	CBL-interacting serine/threonine-protein kinase 8 (LOC111371712), mRNA
1033	51.9594	-1.28384	0.265818	-4.82978	1.36684e-06	2.48939e-05	XM_023022472.1	probable WRKY transcription factor 75 (LOC111396152), mRNA
1034	50.9868	-1.29012	0.324927	-3.97048	7.17267e-05	0.000748405	XM_023005204.1	4-hydroxy-3-methylbut-2-enyl diphosphate reductase, chloroplastic-like (LOC111381423), mRNA
1035	20.8009	-1.29666	0.285951	-4.53456	5.77245e-06	8.76379e-05	XM_023031786.1	transmembrane emp24 domain-containing protein p24delta9-like (LOC111403328), mRNA
1036	65.8901	-1.29688	0.304327	-4.26147	2.03088e-05	0.000256126	XM_022988760.1	uncharacterized LOC111367730 (LOC111367730), mRNA
1037	21.2922	-1.29734	0.292653	-4.43304	9.29148e-06	0.000130686	XM_023000318.1	WD repeat domain-containing protein 83 (LOC111377256), mRNA
1038	64.3105	-1.29887	0.321403	-4.04125	5.31663e-05	0.000585966	XM_023035696.1	probable E3 ubiquitin-protein ligase XERICO (LOC111406311), mRNA
1039	26.8969	-1.30157	0.264411	-4.92252	8.54358e-07	1.65e-05	XM_023006264.1	transcription factor bHLH143-like (LOC111382325), mRNA
1040	56.7333	-1.30293	0.290974	-4.47782	7.541e-06	0.000109605	XM_022995594.1	CBL-interacting serine/threonine-protein kinase 6-like (LOC111373110), mRNA
1041	20.8137	-1.30476	0.300164	-4.34682	1.38125e-05	0.000184907	XM_023005371.1	uncharacterized RNA-binding protein C1827.05c (LOC111381577), mRNA
1042	320.866	-1.31005	0.24358	-5.3783	7.51928e-08	1.95819e-06	XM_022998030.1	non-specific phospholipase C1 (LOC111375230), mRNA
1043	46.5735	-1.31307	0.239937	-5.47257	4.43546e-08	1.21655e-06	XM_022997801.1	serine/threonine-protein kinase HT1-like (LOC111375009), transcript variant X1, mRNA
1044	31.1288	-1.31661	0.290437	-4.53321	5.80929e-06	8.81372e-05	XM_023008615.1	B-box zinc finger protein 24-like (LOC111384343), mRNA
1045	19.7571	-1.32715	0.29489	-4.50049	6.77983e-06	9.99215e-05	XM_023023340.1	E3 ubiquitin-protein ligase UPL1-like (LOC111396814), mRNA
1046	21.6115	-1.32721	0.302766	-4.38361	1.16726e-05	0.00015999	XM_023038491.1	scarecrow-like protein 1 (LOC111408732), mRNA
1047	110.409	-1.32806	0.255172	-5.20457	1.94448e-07	4.52297e-06	XM_023016658.1	probable alpha,alpha-trehalose-phosphate synthase [UDP-forming] 11 (LOC111391436), transcript variant X3, mRNA
1048	34.4964	-1.3291	0.235999	-5.63183	1.78303e-08	5.48614e-07	XM_022987830.1	uncharacterized LOC111367110 (LOC111367110), mRNA
1049	20.0459	-1.33302	0.310335	-4.29542	1.74359e-05	0.000223806	XM_022988910.1	MACPF domain-containing protein At4g24290-like (LOC111367845), mRNA
1050	31.7167	-1.33607	0.326611	-4.09072	4.30044e-05	0.00048846	XM_023005825.1	alanine--tRNA ligase (LOC111381979), mRNA
1051	71.1361	-1.35122	0.294459	-4.58883	4.45729e-06	6.98917e-05	XM_023004446.1	actin-depolymerizing factor 5-like (LOC111380796), mRNA
1052	21.3137	-1.35725	0.346754	-3.91415	9.07227e-05	0.000910443	XM_022997422.1	developmentally-regulated G-protein 2 (LOC111374708), transcript variant X1, mRNA
1053	38.3987	-1.35784	0.229314	-5.9213	3.19405e-09	1.17445e-07	XM_022995811.1	uncharacterized LOC111373302 (LOC111373302), mRNA
1054	39.2067	-1.35842	0.344225	-3.94632	7.93619e-05	0.000808372	XM_023001991.1	purple acid phosphatase 18-like (LOC111378755), mRNA
1055	83.9153	-1.36232	0.317427	-4.29177	1.77256e-05	0.000226936	XM_022990400.1	probable aminotransferase TAT2 (LOC111368893), mRNA
1056	35.4176	-1.37051	0.31803	-4.30936	1.63725e-05	0.000212969	XM_022990303.1	plant UBX domain-containing protein 8-like (LOC111368835), transcript variant X1, mRNA
1057	199.986	-1.37278	0.230941	-5.94427	2.77689e-09	1.03922e-07	XM_023031443.1	phosphoinositide phospholipase C 2-like (LOC111403077), mRNA
1058	49.6222	-1.37399	0.282678	-4.86061	1.17025e-06	2.1627e-05	XM_023011704.1	protein decapping 5-like (LOC111387167), mRNA
1059	23.7747	-1.38268	0.286501	-4.8261	1.39233e-06	2.53216e-05	XM_023037205.1	uncharacterized LOC111407603 (LOC111407603), mRNA
1060	45.877	-1.38329	0.209345	-6.6077	3.90348e-11	2.28784e-09	XM_023037362.1	glutelin type-D 1-like (LOC111407722), mRNA
1061	18.0467	-1.38702	0.349715	-3.96615	7.30415e-05	0.000758989	XM_023010173.1	ethylene-responsive transcription factor ERF008-like (LOC111385757), mRNA
1062	42.772	-1.38771	0.210974	-6.57764	4.77986e-11	2.75671e-09	XM_022985867.1	UPF0183 protein At3g51130 (LOC111365375), transcript variant X2, mRNA
1063	111.957	-1.38923	0.339497	-4.09202	4.27633e-05	0.000486149	XM_023019952.1	polyadenylate-binding protein 2-like (LOC111394186), mRNA
1064	86.2764	-1.39546	0.237077	-5.88612	3.95377e-09	1.42072e-07	XM_023034246.1	sulfate transporter 4.1, chloroplastic-like (LOC111405391), transcript variant X1, mRNA
1065	108.644	-1.40412	0.358588	-3.91569	9.01467e-05	0.000905446	XM_023026441.1	uncharacterized LOC111399173 (LOC111399173), mRNA
1066	16.3016	-1.4067	0.341132	-4.12363	3.72956e-05	0.000432762	XM_023043311.1	translocase of chloroplast 159, chloroplastic-like (LOC111412395), mRNA
1067	372.799	-1.40833	0.337999	-4.16665	3.09102e-05	0.000369533	XM_022998919.1	beta-glucosidase 11-like (LOC111375992), mRNA
1068	164.785	-1.41068	0.26287	-5.36646	8.02965e-08	2.07432e-06	XM_023016657.1	probable alpha,alpha-trehalose-phosphate synthase [UDP-forming] 11 (LOC111391436), transcript variant X2, mRNA
1069	18.321	-1.41715	0.347641	-4.07648	4.57216e-05	0.000516305	XM_023010550.1	formate--tetrahydrofolate ligase-like (LOC111386114), mRNA
1070	21.1394	-1.42056	0.32577	-4.36064	1.29683e-05	0.000174996	XM_023002636.1	SEC1 family transport protein SLY1-like (LOC111379280), mRNA
1071	41.4501	-1.42529	0.310864	-4.58492	4.54151e-06	7.08167e-05	XM_023038839.1	HMG1/2-like protein (LOC111408969), transcript variant X2, mRNA
1072	26.1263	-1.42816	0.256861	-5.56005	2.69696e-08	7.90346e-07	XM_023038575.1	uncharacterized LOC111408806 (LOC111408806), mRNA
1073	20.3163	-1.42939	0.309116	-4.6241	3.76221e-06	6.02264e-05	XM_023032310.1	uncharacterized LOC111403711 (LOC111403711), mRNA
1074	58.6038	-1.44508	0.316168	-4.5706	4.86322e-06	7.51835e-05	XM_023015302.1	E3 ubiquitin-protein ligase CIP8-like (LOC111390288), transcript variant X1, mRNA
1075	28.2562	-1.44746	0.301775	-4.79648	1.61477e-06	2.90325e-05	XM_022989975.1	BEL1-like homeodomain protein 1 (LOC111368620), transcript variant X1, mRNA
1076	128.161	-1.44797	0.313348	-4.62095	3.8198e-06	6.10935e-05	XM_023026083.1	eukaryotic translation initiation factor 5A-2 (LOC111398922), mRNA
1077	24.2922	-1.4533	0.338656	-4.29138	1.7757e-05	0.000227118	XM_023012674.1	protein ACTIVITY OF BC1 COMPLEX KINASE 1, chloroplastic (LOC111388018), mRNA
1078	22.8452	-1.45872	0.326318	-4.47023	7.81337e-06	0.0001124	XM_023020391.1	E3 ubiquitin-protein ligase UPL3-like (LOC111394538), mRNA
1079	54.6367	-1.46056	0.345147	-4.2317	2.31933e-05	0.000289041	XM_023026057.1	homeobox-leucine zipper protein ATHB-54-like (LOC111398898), mRNA
1080	19.8665	-1.46612	0.328354	-4.46508	8.00394e-06	0.000114749	XM_023022811.1	probable inactive shikimate kinase like 2, chloroplastic (LOC111396373), mRNA
1081	15.1009	-1.46632	0.336799	-4.35369	1.33862e-05	0.00018025	XM_023025124.1	E4 SUMO-protein ligase PIAL2-like (LOC111398190), mRNA
1082	81.7801	-1.46644	0.316614	-4.63163	3.62804e-06	5.85236e-05	XM_023000849.1	uncharacterized LOC111377720 (LOC111377720), transcript variant X1, mRNA
1083	73.6765	-1.46934	0.300543	-4.88895	1.01377e-06	1.91396e-05	XM_022986117.1	probable GTP diphosphokinase RSH2, chloroplastic (LOC111365560), mRNA
1084	46.2512	-1.47498	0.35923	-4.10597	4.02629e-05	0.000463057	XM_023024275.1	thaumatin-like protein 1b (LOC111397378), mRNA
1085	207.816	-1.48266	0.366133	-4.04951	5.13253e-05	0.000568154	XM_022989501.1	stress-response A/B barrel domain-containing protein UP3-like (LOC111368261), mRNA
1086	23.8181	-1.48953	0.320217	-4.65162	3.29336e-06	5.38122e-05	XM_023033272.1	xanthine dehydrogenase 1-like (LOC111404472), mRNA
1087	168.822	-1.49188	0.326727	-4.56613	4.9681e-06	7.6711e-05	XM_023011968.1	HMG1/2-like protein (LOC111387414), mRNA
1088	69.5325	-1.49249	0.356978	-4.18092	2.90338e-05	0.00035025	XM_023007660.1	transmembrane protein 230-like (LOC111383545), mRNA
1089	30.0405	-1.49704	0.344335	-4.34763	1.37614e-05	0.000184457	XM_023011320.1	uncharacterized LOC111386838 (LOC111386838), mRNA
1090	45.4208	-1.49967	0.336093	-4.46208	8.11698e-06	0.000116237	XM_023021816.1	cytochrome c-type biogenesis ccda-like chloroplastic protein (LOC111395697), mRNA
1091	28.5255	-1.50155	0.340871	-4.40504	1.05763e-05	0.000146554	XM_023021538.1	ATP-dependent zinc metalloprotease FTSH 2, chloroplastic (LOC111395517), mRNA
1092	113.468	-1.50472	0.239344	-6.28684	3.23995e-10	1.53843e-08	XM_022995467.1	probable carboxylesterase 2 (LOC111373016), mRNA
1093	20.8331	-1.50611	0.358933	-4.19606	2.71594e-05	0.000330638	XM_023001231.1	putative leucine-rich repeat-containing protein DDB_G0290503 (LOC111378062), mRNA
1094	18.8341	-1.51159	0.330253	-4.57707	4.71527e-06	7.31649e-05	XM_023008763.1	triacylglycerol lipase SDP1 (LOC111384488), mRNA
1095	338.227	-1.52023	0.278655	-5.4556	4.88068e-08	1.32428e-06	XM_022987989.1	peroxidase 73-like (LOC111367232), mRNA
1096	12.3408	-1.52188	0.377553	-4.0309	5.55639e-05	0.000601887	XM_023010198.1	chromatin structure-remodeling complex protein SYD-like (LOC111385784), mRNA
1097	12.6187	-1.52691	0.383453	-3.982	6.83371e-05	0.000716887	XM_023031885.1	F-box/kelch-repeat protein At1g23390 (LOC111403391), mRNA
1098	19.7716	-1.52781	0.379862	-4.022	5.7706e-05	0.000621096	XM_023038309.1	probable sucrose-phosphate synthase 1 (LOC111408561), mRNA
1099	25.4114	-1.53115	0.341615	-4.4821	7.39108e-06	0.000107714	XM_022986800.1	asparagine--tRNA ligase, cytoplasmic 1-like (LOC111366125), mRNA
1100	26.5691	-1.53567	0.377775	-4.06505	4.80226e-05	0.000537007	XM_022998604.1	mediator of RNA polymerase II transcription subunit 25 (LOC111375737), mRNA
1101	103.542	-1.53569	0.390718	-3.93043	8.47945e-05	0.000858171	XM_023002750.1	uncharacterized LOC111379393 (LOC111379393), mRNA
1102	13.6444	-1.54075	0.382866	-4.02425	5.71573e-05	0.00061703	XM_023000197.1	beclin-1-like protein (LOC111377138), mRNA
1103	40.0938	-1.54142	0.303892	-5.07227	3.93106e-07	8.40835e-06	XM_023042110.1	uncharacterized LOC111411598 (LOC111411598), transcript variant X1, mRNA
1104	47.189	-1.54414	0.281568	-5.48409	4.15605e-08	1.15623e-06	XM_022996021.1	putative phosphatidylglycerol/phosphatidylinositol transfer protein DDB_G0282179 (LOC111373489), mRNA
1105	38.8876	-1.54461	0.37047	-4.16932	3.05509e-05	0.000365411	XM_023037043.1	uncharacterized LOC111407512 (LOC111407512), mRNA
1106	78.4459	-1.54835	0.356242	-4.34635	1.38423e-05	0.000185207	XM_023041059.1	O-acyltransferase WSD1-like (LOC111410623), mRNA
1107	17.1917	-1.55248	0.371366	-4.18047	2.90907e-05	0.000350769	XM_023022384.1	integrin-linked protein kinase 1-like (LOC111396092), mRNA
1108	264.04	-1.55641	0.397039	-3.92004	8.85344e-05	0.000891733	XM_022996168.1	alpha-galactosidase 3-like (LOC111373614), mRNA
1109	19.279	-1.56322	0.343313	-4.55332	5.28057e-06	8.08439e-05	XM_023025138.1	ubiquitin-activating enzyme E1 1-like (LOC111398203), mRNA
1110	60.2212	-1.57424	0.365302	-4.30943	1.63673e-05	0.000212969	XM_023015981.1	crocetin glucosyltransferase, chloroplastic-like (LOC111390854), mRNA
1111	152.922	-1.57779	0.296539	-5.32069	1.03377e-07	2.59583e-06	XM_022990122.1	lecithin-cholesterol acyltransferase-like 4 (LOC111368713), mRNA
1112	262.134	-1.57873	0.319805	-4.93655	7.95147e-07	1.54867e-05	XM_023041067.1	kynurenine formamidase-like (LOC111410630), mRNA
1113	13.3293	-1.58919	0.363244	-4.37499	1.21438e-05	0.000165551	XM_023017878.1	U-box domain-containing protein 3 (LOC111392515), mRNA
1114	53.5189	-1.59149	0.37282	-4.26879	1.96539e-05	0.00024886	XM_022986452.1	uncharacterized LOC111365903 (LOC111365903), transcript variant X1, mRNA
1115	34.9334	-1.59371	0.359716	-4.43047	9.40281e-06	0.000131812	XM_022989020.1	proline dehydrogenase 2, mitochondrial-like (LOC111367908), mRNA
1116	27.9455	-1.59554	0.31992	-4.98733	6.12203e-07	1.2303e-05	XM_023039088.1	uncharacterized LOC111409131 (LOC111409131), mRNA
1117	21.6901	-1.59557	0.400395	-3.985	6.74796e-05	0.000709069	XM_022991618.1	formate--tetrahydrofolate ligase-like (LOC111369906), mRNA
1118	12.5274	-1.59599	0.378095	-4.22115	2.43057e-05	0.000300007	XM_022987096.1	probable serine/threonine protein kinase IREH1 (LOC111366342), mRNA
1119	384.105	-1.60001	0.384194	-4.16459	3.11917e-05	0.00037198	XM_022986596.1	xylose isomerase (LOC111365992), mRNA
1120	15.1609	-1.6089	0.388962	-4.13641	3.52784e-05	0.000413727	XM_023016251.1	F-box/kelch-repeat protein At1g15670-like (LOC111391099), mRNA
1121	109.311	-1.61232	0.354415	-4.54924	5.38393e-06	8.20987e-05	XM_023030092.1	aldehyde dehydrogenase family 3 member H1-like (LOC111402050), mRNA
1122	34.7608	-1.61345	0.400989	-4.02367	5.7298e-05	0.000617757	XM_023040206.1	long chain acyl-CoA synthetase 6, peroxisomal-like (LOC111410047), mRNA
1123	13.2099	-1.61846	0.416177	-3.88887	0.000100713	0.000996124	XM_023021867.1	G-type lectin S-receptor-like serine/threonine-protein kinase SD1-1 (LOC111395729), mRNA
1124	29.7075	-1.62158	0.308966	-5.2484	1.53424e-07	3.66665e-06	XM_023034662.1	uncharacterized LOC111405669 (LOC111405669), transcript variant X1, mRNA
1125	17.2112	-1.63147	0.375051	-4.35001	1.36133e-05	0.000182723	XM_023015106.1	calcium-transporting ATPase 1-like (LOC111390112), mRNA
1126	24.0834	-1.63168	0.403198	-4.04685	5.19117e-05	0.00057339	XM_023043478.1	uncharacterized LOC111412539 (LOC111412539), mRNA
1127	165.298	-1.63302	0.371763	-4.39264	1.11981e-05	0.000154562	XM_023005403.1	bifunctional riboflavin biosynthesis protein RIBA 1, chloroplastic-like (LOC111381603), mRNA
1128	278.981	-1.63558	0.375384	-4.35708	1.31809e-05	0.000177674	XM_022990252.1	GDP-L-galactose phosphorylase 1-like (LOC111368794), mRNA
1129	38.9277	-1.64015	0.353321	-4.64211	3.44865e-06	5.60194e-05	XM_023017593.1	ubiquitin thioesterase OTU1-like (LOC111392286), mRNA
1130	48.9946	-1.64299	0.26389	-6.22602	4.78445e-10	2.16208e-08	XM_023010409.1	UDP-glycosyltransferase 83A1-like (LOC111385961), mRNA
1131	15.8174	-1.64318	0.346425	-4.74325	2.10313e-06	3.67409e-05	XM_022992908.1	probable amino acid permease 7 (LOC111370982), mRNA
1132	15.4273	-1.64599	0.419591	-3.92285	8.75062e-05	0.000882433	XM_022995180.1	protein CHROMATIN REMODELING 19 (LOC111372777), mRNA
1133	12.7529	-1.64822	0.417808	-3.94494	7.98213e-05	0.000812723	XM_023010708.1	RNA polymerase sigma factor sigE, chloroplastic/mitochondrial-like (LOC111386251), mRNA
1134	41.4351	-1.65709	0.358015	-4.62854	3.68259e-06	5.9221e-05	XM_023022562.1	F-box/kelch-repeat protein SKIP11-like (LOC111396209), mRNA
1135	45.2517	-1.66515	0.365808	-4.55197	5.31465e-06	8.12943e-05	XM_023029271.1	phospholipid:diacylglycerol acyltransferase 1 (LOC111401505), mRNA
1136	40.5272	-1.67079	0.251322	-6.64802	2.97053e-11	1.78239e-09	XM_023002000.1	poly(U)-specific endoribonuclease-B-like (LOC111378767), transcript variant X1, mRNA
1137	19.6901	-1.67167	0.366456	-4.56171	5.07378e-06	7.8009e-05	XM_023016947.1	titin homolog (LOC111391698), transcript variant X1, mRNA
1138	31.044	-1.67329	0.357502	-4.6805	2.8617e-06	4.77158e-05	XM_022985659.1	sulfoquinovosyl transferase SQD2-like (LOC111365242), mRNA
1139	13.8934	-1.67403	0.424493	-3.94359	8.0271e-05	0.000816315	XM_023022701.1	zinc finger protein BRUTUS-like (LOC111396304), mRNA
1140	79.8568	-1.67794	0.306571	-5.47326	4.41838e-08	1.21318e-06	XM_023035482.1	F-box/kelch-repeat protein SKIP11-like (LOC111406206), mRNA
1141	44.9313	-1.68177	0.420248	-4.00184	6.28523e-05	0.000667071	XM_022990034.1	serine/threonine-protein kinase D6PKL2-like (LOC111368659), mRNA
1142	26.4158	-1.69458	0.376376	-4.50237	6.72007e-06	9.93926e-05	XM_023039920.1	uncharacterized LOC111409838 (LOC111409838), mRNA
1143	11.8574	-1.69653	0.422179	-4.01852	5.85657e-05	0.000628474	XM_022992210.1	DNA damage-binding protein 1 (LOC111370491), mRNA
1144	29.623	-1.7002	0.408606	-4.16096	3.16908e-05	0.000376877	LOC111386148	clathrin heavy chain 1-like
1145	10.9351	-1.70494	0.387434	-4.4006	1.07953e-05	0.000149507	XM_023016422.1	uncharacterized LOC111391252 (LOC111391252), transcript variant X1, mRNA
1146	21.9677	-1.70908	0.291549	-5.86208	4.57101e-09	1.62386e-07	XM_023024991.1	autophagy-related protein 18f-like (LOC111398032), mRNA
1147	203.248	-1.70978	0.333589	-5.12542	2.96871e-07	6.62479e-06	XM_023010778.1	uncharacterized LOC111386315 (LOC111386315), mRNA
1148	37.9556	-1.71383	0.290526	-5.89905	3.65597e-09	1.32501e-07	XM_023040734.1	callose synthase 1-like (LOC111410420), transcript variant X1, mRNA
1149	18.2537	-1.72104	0.343997	-5.00306	5.64277e-07	1.14861e-05	XM_023007153.1	serine/threonine-protein phosphatase BSL3-like (LOC111383084), mRNA
1150	20.2262	-1.72412	0.4235	-4.07112	4.67876e-05	0.000526225	XM_022994595.1	uncharacterized LOC111372317 (LOC111372317), transcript variant X1, mRNA
1151	107.698	-1.72617	0.275492	-6.26576	3.71009e-10	1.74202e-08	XM_022999635.1	8-hydroxygeraniol dehydrogenase-like (LOC111376665), mRNA
1152	159.188	-1.72756	0.385885	-4.47689	7.57377e-06	0.000110018	XM_023038553.1	laccase-15-like (LOC111408785), mRNA
1153	850.731	-1.73302	0.435379	-3.98049	6.87735e-05	0.000721165	XM_023012035.1	beta-galactosidase-like (LOC111387481), mRNA
1154	19.0452	-1.73363	0.33711	-5.14264	2.70898e-07	6.1045e-06	XM_022998421.1	probable protein phosphatase 2C 33 (LOC111375582), mRNA
1155	13.3883	-1.7363	0.440356	-3.94294	8.04875e-05	0.000818187	XM_023022432.1	protein MEI2-like 4 (LOC111396121), mRNA
1156	39.6607	-1.73735	0.233241	-7.44874	9.42328e-14	9.15544e-12	XM_023002664.1	protein GIGANTEA-like (LOC111379305), mRNA
1157	13.3504	-1.74097	0.387979	-4.48727	7.21432e-06	0.000105342	XM_022990372.1	cold-responsive protein kinase 1-like (LOC111368883), transcript variant X2, mRNA
1158	33.9295	-1.74299	0.362006	-4.81481	1.47341e-06	2.66808e-05	XM_023016098.1	oxygen-evolving enhancer protein 2, chloroplastic-like (LOC111390969), mRNA
1159	355.108	-1.76292	0.417644	-4.22111	2.43108e-05	0.000300007	XM_022993743.1	homocysteine S-methyltransferase 2-like (LOC111371651), transcript variant X2, mRNA
1160	34.1555	-1.76307	0.443325	-3.97692	6.98149e-05	0.000730266	XM_023023469.1	uncharacterized LOC111396876 (LOC111396876), transcript variant X2, mRNA
1161	24.0473	-1.76569	0.423015	-4.17407	2.99208e-05	0.000359064	XM_023029191.1	MAPK kinase substrate protein At1g80180 (LOC111401453), mRNA
1162	15.7172	-1.76941	0.419931	-4.21357	2.51365e-05	0.000309743	XM_023020851.1	11-oxo-beta-amyrin 30-oxidase-like (LOC111394834), transcript variant X2, mRNA
1163	114.556	-1.77308	0.2057	-8.61973	6.71099e-18	1.13017e-15	XM_023026580.1	clathrin light chain 2-like (LOC111399325), mRNA
1164	9.66332	-1.77349	0.439602	-4.03432	5.47609e-05	0.00059477	XM_023036373.1	E3 SUMO-protein ligase SIZ1-like (LOC111407033), mRNA
1165	38.1405	-1.77933	0.337989	-5.26447	1.40592e-07	3.39206e-06	XM_022990783.1	serine/threonine-protein kinase AFC2-like (LOC111369311), transcript variant X1, mRNA
1166	18.4197	-1.78173	0.375661	-4.74291	2.10672e-06	3.6778e-05	XM_023014020.1	probable carboxylesterase 11 (LOC111389139), mRNA
1167	45.3954	-1.78699	0.384265	-4.65042	3.31261e-06	5.40568e-05	XM_023013721.1	uncharacterized LOC111388897 (LOC111388897), mRNA
1168	13.634	-1.79324	0.399335	-4.49058	7.10309e-06	0.000103958	XM_022991486.1	gibberellin receptor GID1B-like (LOC111369818), mRNA
1169	522.964	-1.80135	0.356917	-5.04696	4.48895e-07	9.48122e-06	XM_023031514.1	aquaporin TIP1-1 (LOC111403122), mRNA
1170	78.4362	-1.80189	0.264309	-6.81735	9.27335e-12	6.28027e-10	XM_023020159.1	mitogen-activated protein kinase homolog MMK1 (LOC111394376), mRNA
1171	160.742	-1.80789	0.310968	-5.81374	6.10918e-09	2.09965e-07	XM_022997810.1	zeatin O-xylosyltransferase-like (LOC111375019), mRNA
1172	63.7455	-1.81215	0.351712	-5.15238	2.57208e-07	5.8272e-06	XM_023042744.1	uncharacterized protein At4g22758-like (LOC111412013), mRNA
1173	28.5494	-1.81463	0.459546	-3.94873	7.85659e-05	0.000805158	XM_023034143.1	probable aspartyl aminopeptidase (LOC111405317), mRNA
1174	26.7226	-1.81515	0.323828	-5.60528	2.07918e-08	6.27728e-07	XM_022989415.1	homeobox protein knotted-1-like 3 (LOC111368173), mRNA
1175	137.624	-1.82331	0.460376	-3.96048	7.47992e-05	0.000775658	XM_023011819.1	putative protein TPRXL (LOC111387276), mRNA
1176	10.6091	-1.82608	0.468745	-3.89568	9.79256e-05	0.00097122	XM_023025236.1	phospholipid-transporting ATPase 3-like (LOC111398318), mRNA
1177	120.368	-1.8334	0.187367	-9.78506	1.30518e-22	3.74662e-20	XM_022989668.1	NAC domain containing protein 50-like (LOC111368448), transcript variant X1, mRNA
1178	79.4949	-1.83578	0.249509	-7.35757	1.87292e-13	1.70067e-11	XM_023042886.1	cytochrome P450 83B1-like (LOC111412110), mRNA
1179	210.61	-1.83758	0.296278	-6.20221	5.56753e-10	2.47608e-08	XM_023022208.1	MYB-like transcription factor ETC3 (LOC111395969), mRNA
1180	116.092	-1.83782	0.313457	-5.86309	4.54342e-09	1.6165e-07	XM_022994525.1	probable calcium-binding protein CML44 (LOC111372277), mRNA
1181	20.6824	-1.84324	0.381412	-4.83266	1.34723e-06	2.46076e-05	XM_023002699.1	calcium-transporting ATPase 1-like (LOC111379341), mRNA
1182	13.3218	-1.8454	0.464548	-3.97245	7.11364e-05	0.000743167	XM_023031057.1	ATP-dependent Clp protease ATP-binding subunit ClpA homolog CD4B, chloroplastic (LOC111402672), mRNA
1183	19.9462	-1.86078	0.398108	-4.67406	2.95303e-06	4.8724e-05	XM_023003470.1	sorting nexin 2B-like (LOC111380008), mRNA
1184	11.1458	-1.8654	0.412493	-4.52226	6.11823e-06	9.17771e-05	XM_023028885.1	SRSF protein kinase 1 (LOC111401238), mRNA
1185	27.0844	-1.87209	0.310595	-6.02742	1.66597e-09	6.58594e-08	XM_022990863.1	serine/threonine-protein kinase ATG1c-like (LOC111369376), transcript variant X1, mRNA
1186	74.6576	-1.88403	0.434462	-4.33646	1.44794e-05	0.000192914	XM_023017046.1	stromal cell-derived factor 2-like protein (LOC111391785), mRNA
1187	116.003	-1.88734	0.214845	-8.78468	1.56813e-18	2.84981e-16	XM_022990152.1	uncharacterized LOC111368733 (LOC111368733), mRNA
1188	52.5618	-1.88823	0.212492	-8.88613	6.32729e-19	1.22949e-16	XM_023006410.1	F-box/LRR-repeat protein 14 (LOC111382434), transcript variant X1, mRNA
1189	66.1238	-1.88991	0.389197	-4.85593	1.19826e-06	2.2062e-05	XM_023043822.1	cationic amino acid transporter 2, vacuolar-like (LOC111412967), mRNA
1190	30.4291	-1.89268	0.443374	-4.26881	1.96522e-05	0.00024886	XM_023034838.1	pre-mRNA-splicing factor SLU7-A-like (LOC111405797), mRNA
1191	43.9708	-1.89868	0.473353	-4.01113	6.04279e-05	0.000646162	LOC111401243	MLO-like protein 8
1192	13.4508	-1.90686	0.395309	-4.82372	1.40906e-06	2.55706e-05	XM_023034588.1	glutamate synthase [NADH], amyloplastic (LOC111405628), transcript variant X1, mRNA
1193	75.7136	-1.90968	0.214756	-8.89229	5.9863e-19	1.17225e-16	XM_023023985.1	serine/threonine-protein kinase STY17 (LOC111397202), transcript variant X1, mRNA
1194	32.3981	-1.91105	0.435624	-4.38692	1.14965e-05	0.000157918	XM_023004378.1	uncharacterized LOC111380745 (LOC111380745), mRNA
1195	29.0668	-1.91997	0.452139	-4.24642	2.17211e-05	0.000272036	XM_023042590.1	probable serine/threonine-protein kinase PBL3 (LOC111411920), transcript variant X1, mRNA
1196	21.2839	-1.9229	0.39085	-4.9198	8.6634e-07	1.66676e-05	XM_023041317.1	transcription factor PIF3-like (LOC111410790), transcript variant X1, mRNA
1197	25.6647	-1.9298	0.454029	-4.25039	2.13402e-05	0.000267663	XM_023008684.1	heterogeneous nuclear ribonucleoprotein 1-like (LOC111384416), mRNA
1198	25.7092	-1.93158	0.490942	-3.93444	8.33901e-05	0.000845433	XM_023034491.1	ethylene-responsive transcription factor 2-like (LOC111405546), mRNA
1199	22.9913	-1.93242	0.375094	-5.15181	2.57984e-07	5.83954e-06	XM_022995520.1	uncharacterized LOC111373053 (LOC111373053), mRNA
1200	27.9553	-1.93284	0.361679	-5.34407	9.08817e-08	2.31195e-06	XM_023004191.1	arginine decarboxylase-like (LOC111380585), mRNA
1201	40.2837	-1.93433	0.495245	-3.9058	9.39149e-05	0.000939255	XM_023040788.1	uncharacterized LOC111410451 (LOC111410451), transcript variant X1, mRNA
1202	353.856	-1.93719	0.43135	-4.491	7.08902e-06	0.000103812	XM_023007640.1	alanine--glyoxylate aminotransferase 2 homolog 3, mitochondrial-like (LOC111383527), mRNA
1203	15.4181	-1.94082	0.379144	-5.11894	3.07264e-07	6.83762e-06	XM_023034059.1	two-component response regulator-like APRR1 (LOC111405255), mRNA
1204	31.5603	-1.96324	0.344596	-5.69723	1.21771e-08	3.86924e-07	XM_022988692.1	protein ROOT HAIR DEFECTIVE 3-like (LOC111367693), transcript variant X1, mRNA
1205	37.834	-1.96503	0.455955	-4.30971	1.63471e-05	0.000212858	XM_022989587.1	homeobox protein knotted-1-like 7 (LOC111368357), mRNA
1206	64.0748	-1.97002	0.3858	-5.10631	3.28515e-07	7.17875e-06	XM_023008310.1	protein DETOXIFICATION 40-like (LOC111384087), transcript variant X1, mRNA
1207	14.2779	-1.97301	0.463842	-4.25362	2.10344e-05	0.000264353	XM_022987822.1	callose synthase 10 (LOC111367107), transcript variant X1, mRNA
1208	51.7878	-1.97498	0.207139	-9.53457	1.50509e-21	3.84042e-19	XM_023026058.1	probable serine/threonine-protein kinase PIX7 (LOC111398899), mRNA
1209	97.5647	-1.97748	0.271664	-7.27916	3.35908e-13	2.84744e-11	XM_023006516.1	transcription factor SRM1-like (LOC111382513), mRNA
1210	50.6211	-1.97831	0.392353	-5.04218	4.60259e-07	9.61671e-06	XM_023038658.1	uncharacterized LOC111408848 (LOC111408848), mRNA
1211	8.57197	-1.98043	0.49054	-4.03725	5.40824e-05	0.000589811	XM_022988225.1	zinc finger CCCH domain-containing protein 44-like (LOC111367383), mRNA
1212	10.7264	-1.98254	0.439593	-4.50994	6.48447e-06	9.65258e-05	XM_023021512.1	probable serine/threonine-protein kinase WNK9 (LOC111395493), mRNA
1213	456.218	-2.00013	0.340734	-5.87007	4.35619e-09	1.55646e-07	XM_023005854.1	2-hydroxyisoflavanone dehydratase-like (LOC111381999), transcript variant X1, mRNA
1214	14.1768	-2.01457	0.424191	-4.7492	2.04228e-06	3.58513e-05	XM_023012882.1	uncharacterized LOC111388196 (LOC111388196), mRNA
1215	46.4581	-2.01473	0.462421	-4.35692	1.31903e-05	0.000177707	XM_023030212.1	probable protein phosphatase 2C 33 (LOC111402127), mRNA
1216	81.7898	-2.01743	0.402384	-5.0137	5.3394e-07	1.09391e-05	XM_022987979.1	metal transporter Nramp3-like (LOC111367223), mRNA
1217	73.7894	-2.0243	0.372729	-5.43102	5.60328e-08	1.49941e-06	XM_022987055.1	calcium-transporting ATPase 8, plasma membrane-type-like (LOC111366318), transcript variant X1, mRNA
1218	9.49667	-2.02592	0.473185	-4.28146	1.85675e-05	0.000236408	XM_023009046.1	protein SPIRRIG-like (LOC111384727), mRNA
1219	44.2602	-2.03654	0.522134	-3.90043	9.60226e-05	0.000955724	XM_023004967.1	inactive poly [ADP-ribose] polymerase RCD1-like (LOC111381216), transcript variant X1, mRNA
1220	21.4371	-2.04109	0.334404	-6.10367	1.03661e-09	4.29981e-08	XM_023027454.1	E3 ubiquitin-protein ligase PRT6-like (LOC111399975), mRNA
1221	40.2693	-2.04488	0.34554	-5.91793	3.2601e-09	1.19526e-07	XM_023015741.1	spermidine hydroxycinnamoyl transferase (LOC111390675), mRNA
1222	22.9641	-2.04693	0.339813	-6.0237	1.70472e-09	6.71807e-08	XM_023038979.1	uncharacterized LOC111409077 (LOC111409077), transcript variant X1, mRNA
1223	20.0059	-2.04989	0.354283	-5.78602	7.20742e-09	2.4211e-07	XM_023042643.1	transcription factor bHLH13-like (LOC111411949), mRNA
1224	48.1632	-2.05081	0.282108	-7.26957	3.60624e-13	3.04673e-11	XM_022989772.1	digalactosyldiacylglycerol synthase 1, chloroplastic-like (LOC111368502), mRNA
1225	13.6709	-2.05328	0.42931	-4.78275	1.72916e-06	3.08042e-05	XM_023017182.1	E3 ubiquitin-protein ligase SIRP1-like (LOC111391903), mRNA
1226	14.9388	-2.0565	0.480589	-4.27912	1.87631e-05	0.000238657	XM_023017761.1	uncharacterized LOC111392409 (LOC111392409), mRNA
1227	25.7189	-2.05989	0.306094	-6.72958	1.70157e-11	1.07998e-09	XM_023016116.1	probable BOI-related E3 ubiquitin-protein ligase 2 (LOC111390985), mRNA
1228	362.259	-2.06081	0.480675	-4.28733	1.80837e-05	0.000230947	XM_023017633.1	CASP-like protein 1 (LOC111392320), mRNA
1229	56.1902	-2.06235	0.482638	-4.27309	1.92786e-05	0.000244476	XM_023014680.1	protein NRT1/ PTR FAMILY 6.4 (LOC111389731), transcript variant X1, mRNA
1230	246.902	-2.06506	0.220904	-9.34824	8.912e-21	2.12383e-18	XM_023036439.1	NAC domain-containing protein 21/22-like (LOC111407126), mRNA
1231	14.6079	-2.07663	0.409773	-5.06775	4.0254e-07	8.59706e-06	XM_023021462.1	probable transcription factor GLK1 (LOC111395459), transcript variant X3, mRNA
1232	19.1836	-2.08099	0.509393	-4.08523	4.40329e-05	0.000498796	XM_022985664.1	chlorophyll a-b binding protein CP29.1, chloroplastic (LOC111365246), mRNA
1233	212.844	-2.08347	0.524285	-3.97392	7.06986e-05	0.000739205	XM_023001314.1	uncharacterized LOC111378143 (LOC111378143), mRNA
1234	13.2296	-2.08985	0.52132	-4.00877	6.10358e-05	0.000651109	XM_023009164.1	E3 ubiquitin-protein ligase UPL3-like (LOC111384831), mRNA
1235	12.2577	-2.12624	0.501327	-4.24122	2.22303e-05	0.000277588	XM_022992987.1	receptor-like protein 12 (LOC111371072), mRNA
1236	22.7725	-2.13067	0.426222	-4.99897	5.76365e-07	1.17132e-05	XM_023017329.1	importin-5-like (LOC111392045), mRNA
1237	35.0077	-2.13206	0.494272	-4.31353	1.60665e-05	0.000209681	XM_022987985.1	probable prolyl 4-hydroxylase 9 (LOC111367228), mRNA
1238	26.7745	-2.14573	0.466936	-4.59535	4.32028e-06	6.78698e-05	XM_022994509.1	aldehyde dehydrogenase-like (LOC111372266), mRNA
1239	21.5224	-2.16455	0.460557	-4.69984	2.60363e-06	4.41115e-05	XM_023014069.1	UDP-glycosyltransferase 89B2 (LOC111389177), mRNA
1240	99.8766	-2.16734	0.339196	-6.38963	1.66285e-10	8.41791e-09	XM_023021892.1	pirin-like protein (LOC111395758), mRNA
1241	46.4167	-2.16975	0.372928	-5.81815	5.95016e-09	2.05057e-07	XM_023039915.1	serine/threonine-protein kinase SRK2A-like (LOC111409834), mRNA
1242	368.601	-2.17529	0.488472	-4.45325	8.45783e-06	0.000120504	XM_023002534.1	basic endochitinase-like (LOC111379188), mRNA
1243	37.1735	-2.19688	0.487479	-4.5066	6.58734e-06	9.77597e-05	XM_022994382.1	methyl-CpG-binding domain-containing protein 11-like (LOC111372181), transcript variant X1, mRNA
1244	202.635	-2.22055	0.130892	-16.9647	1.49768e-64	5.40469e-61	XM_022989911.1	stem-specific protein TSJT1-like (LOC111368581), mRNA
1245	338.223	-2.2209	0.344164	-6.45303	1.09634e-10	5.84275e-09	XM_023016467.1	beta-glucosidase BoGH3B-like (LOC111391290), mRNA
1246	25.9622	-2.22534	0.426003	-5.22376	1.75327e-07	4.13919e-06	XM_023013884.1	S-type anion channel SLAH2-like (LOC111389038), mRNA
1247	105.267	-2.22877	0.335518	-6.64276	3.07864e-11	1.84288e-09	XM_023034348.1	patatin-like protein 6 (LOC111405455), mRNA
1248	20.6497	-2.2292	0.369098	-6.03958	1.54519e-09	6.16971e-08	XM_023003927.1	autophagy-related protein 11 (LOC111380383), mRNA
1249	51.0127	-2.23923	0.391953	-5.71301	1.10996e-08	3.5525e-07	XM_023013447.1	zinc finger protein CONSTANS-LIKE 4-like (LOC111388680), mRNA
1250	58.5721	-2.23975	0.414174	-5.40775	6.38197e-08	1.69166e-06	XM_022999463.1	GDP-L-galactose phosphorylase 2 (LOC111376502), transcript variant X1, mRNA
1251	18.3638	-2.2472	0.568632	-3.95195	7.75183e-05	0.000796336	XM_022989367.1	U-box domain-containing protein 38-like (LOC111368140), mRNA
1252	52.9437	-2.24905	0.361016	-6.22978	4.67081e-10	2.1183e-08	XM_022990346.1	serine carboxypeptidase-like 18 (LOC111368866), mRNA
1253	35.4486	-2.2626	0.574663	-3.93727	8.24123e-05	0.000836743	XM_022991107.1	uncharacterized LOC111369542 (LOC111369542), mRNA
1254	23.1615	-2.28582	0.525768	-4.34759	1.37644e-05	0.000184457	XM_023039379.1	UDP-glycosyltransferase 90A1-like (LOC111409333), mRNA
1255	109.787	-2.29623	0.488159	-4.70385	2.553e-06	4.33701e-05	XM_022988610.1	E3 ubiquitin-protein ligase ATL59-like (LOC111367632), mRNA
1256	80.005	-2.29645	0.553648	-4.14784	3.35625e-05	0.000396178	XM_023021461.1	probable transcription factor GLK1 (LOC111395459), transcript variant X2, mRNA
1257	26.4881	-2.3012	0.560018	-4.10915	3.97114e-05	0.000457224	XM_022997861.1	adagio protein 1-like (LOC111375075), mRNA
1258	43.3193	-2.3148	0.560382	-4.13075	3.61582e-05	0.000422085	XR_002698798.1	uncharacterized LOC111372575 (LOC111372575), ncRNA
1259	26.2078	-2.33029	0.424233	-5.49295	3.95274e-08	1.10945e-06	XM_022995296.1	autophagy-related protein 18g (LOC111372876), mRNA
1260	108.089	-2.37836	0.477744	-4.97831	6.41419e-07	1.27884e-05	XM_023029935.1	dehydrin DHN1-like (LOC111401947), mRNA
1261	33.7566	-2.37934	0.546533	-4.35351	1.33973e-05	0.000180304	XM_023011372.1	cytochrome P450 81D11-like (LOC111386881), mRNA
1262	12.8075	-2.38135	0.470695	-5.05923	4.20957e-07	8.93596e-06	XM_023032012.1	calcium-dependent protein kinase 8-like (LOC111403487), mRNA
1263	222.014	-2.38837	0.391501	-6.10056	1.05699e-09	4.36284e-08	XM_023003223.1	homeobox-leucine zipper protein ATHB-12-like (LOC111379783), mRNA
1264	105.896	-2.4167	0.494209	-4.89004	1.00816e-06	1.9048e-05	XM_023038916.1	probable isoaspartyl peptidase/L-asparaginase 2 (LOC111409022), mRNA
1265	27.7671	-2.43795	0.517165	-4.71406	2.42833e-06	4.13914e-05	XM_022997191.1	5'-nucleotidase domain-containing protein 4-like (LOC111374521), transcript variant X1, mRNA
1266	54.0431	-2.46747	0.61275	-4.02688	5.65208e-05	0.000611466	XM_023010414.1	CBL-interacting serine/threonine-protein kinase 6-like (LOC111385991), mRNA
1267	12.0184	-2.46752	0.497944	-4.95542	7.21756e-07	1.42551e-05	XM_022992648.1	autophagy-related protein 18f-like (LOC111370784), transcript variant X1, mRNA
1268	208.78	-2.47946	0.260824	-9.50625	1.97652e-21	4.94346e-19	XM_023037064.1	thaumatin-like protein (LOC111407530), mRNA
1269	43.7301	-2.48021	0.491878	-5.04233	4.59898e-07	9.61671e-06	XM_023040790.1	uncharacterized LOC111410451 (LOC111410451), transcript variant X3, mRNA
1270	76.9564	-2.50652	0.446869	-5.60907	2.03412e-08	6.16853e-07	XM_022993580.1	cysteine proteinase inhibitor B-like (LOC111371537), mRNA
1271	16.4673	-2.51295	0.594013	-4.23047	2.33204e-05	0.000290481	XM_023027582.1	potassium transporter 8-like (LOC111400145), mRNA
1272	18.9181	-2.52223	0.552749	-4.56307	5.04108e-06	7.76007e-05	XM_023037733.1	regulatory-associated protein of TOR 1 (LOC111407995), mRNA
1273	22.8777	-2.52273	0.406957	-6.19902	5.68174e-10	2.5136e-08	XM_023018635.1	probable serine/threonine-protein kinase WNK4 (LOC111393211), mRNA
1274	100.104	-2.5391	0.473349	-5.36411	8.13496e-08	2.09691e-06	XM_023020326.1	HMG1/2-like protein (LOC111394482), mRNA
1275	104.796	-2.54096	0.464027	-5.47589	4.35325e-08	1.20052e-06	XM_022995128.1	GDSL esterase/lipase At1g29670-like (LOC111372737), mRNA
1276	28.1645	-2.59179	0.520997	-4.97466	6.53617e-07	1.30213e-05	XM_023039613.1	UDP-glycosyltransferase 90A1-like (LOC111409581), mRNA
1277	186.65	-2.59603	0.32726	-7.93265	2.14523e-15	2.6179e-13	XM_023034950.1	beta-glucosidase BoGH3B-like (LOC111405869), transcript variant X1, mRNA
1278	36.921	-2.68953	0.505713	-5.3183	1.04744e-07	2.61036e-06	XM_022999537.1	methionine gamma-lyase-like (LOC111376571), mRNA
1279	42.2014	-2.70973	0.542306	-4.99667	5.83275e-07	1.18441e-05	XM_023039378.1	UDP-glycosyltransferase 90A1-like (LOC111409332), mRNA
1280	5.83295	-2.71929	0.619852	-4.387	1.14925e-05	0.000157918	XM_023028427.1	protein furry homolog-like (LOC111400947), transcript variant X1, mRNA
1281	123.037	-2.73142	0.641304	-4.25916	2.05196e-05	0.000258398	XM_023024148.1	probable vacuolar amino acid transporter YPQ3 (LOC111397301), mRNA
1282	16.6355	-2.7425	0.531268	-5.16219	2.44082e-07	5.59505e-06	XM_023017818.1	uncharacterized LOC111392469 (LOC111392469), mRNA
1283	87.0419	-2.77876	0.352606	-7.88064	3.25719e-15	3.88112e-13	XM_023006316.1	bifunctional UDP-glucose 4-epimerase and UDP-xylose 4-epimerase 1-like (LOC111382371), mRNA
1284	5.00744	-2.80314	0.688991	-4.06848	4.73212e-05	0.000530856	XM_022986659.1	myosin-binding protein 7-like (LOC111366034), transcript variant X1, mRNA
1285	8.11785	-2.87022	0.696633	-4.12013	3.78651e-05	0.000438766	XM_023015155.1	solute carrier family 40 member 3, chloroplastic (LOC111390152), mRNA
1286	12.1629	-2.88097	0.721873	-3.99097	6.58045e-05	0.000694936	XM_023035697.1	uncharacterized LOC111406312 (LOC111406312), mRNA
1287	45.947	-2.88371	0.544184	-5.29914	1.16352e-07	2.86189e-06	XM_022997914.1	5-amino-6-(5-phospho-D-ribitylamino)uracil phosphatase, chloroplastic (LOC111375122), mRNA
1288	28.7356	-2.92197	0.719641	-4.06031	4.9007e-05	0.000546563	XM_022999814.1	galactinol synthase 2-like (LOC111376812), mRNA
1289	13.6986	-2.92498	0.725045	-4.0342	5.47892e-05	0.00059477	XM_023018292.1	autophagy-related protein 13a-like (LOC111392885), mRNA
1290	34.3306	-2.94382	0.514295	-5.72398	1.04056e-08	3.36996e-07	XM_023032919.1	uncharacterized LOC111404155 (LOC111404155), transcript variant X2, mRNA
1291	26.0412	-2.95248	0.505825	-5.83696	5.31619e-09	1.85487e-07	XM_023030347.1	probable alpha,alpha-trehalose-phosphate synthase [UDP-forming] 11 (LOC111402193), mRNA
1292	152.509	-2.95446	0.734938	-4.02001	5.81955e-05	0.000625564	XM_023016950.1	berberine bridge enzyme-like 18 (LOC111391702), mRNA
1293	94.5729	-2.96275	0.435664	-6.80054	1.04229e-11	6.9654e-10	XM_023025648.1	L-arabinokinase-like (LOC111398646), transcript variant X1, mRNA
1294	34.8536	-2.96406	0.370565	-7.99877	1.25667e-15	1.60327e-13	XM_023036708.1	BOI-related E3 ubiquitin-protein ligase 1-like (LOC111407299), mRNA
1295	6.15512	-2.96958	0.671522	-4.42217	9.77164e-06	0.000136376	XM_023031519.1	uncharacterized LOC111403127 (LOC111403127), transcript variant X1, mRNA
1296	9.28176	-3.0005	0.665598	-4.50798	6.54478e-06	9.73089e-05	XM_023041148.1	serine/threonine-protein kinase TOR-like (LOC111410685), mRNA
1297	10.6372	-3.01484	0.669812	-4.50103	6.76262e-06	9.97857e-05	XM_023028158.1	uridine kinase-like protein 1, chloroplastic (LOC111400765), transcript variant X2, mRNA
1298	108.911	-3.04317	0.672958	-4.52208	6.12347e-06	9.18012e-05	XM_023003813.1	probable carboxylesterase 8 (LOC111380287), mRNA
1299	36.3022	-3.11973	0.691086	-4.51424	6.35443e-06	9.47576e-05	XM_023008568.1	long chain acyl-CoA synthetase 4-like (LOC111384304), mRNA
1300	8.38434	-3.19869	0.667048	-4.79529	1.62437e-06	2.91844e-05	LOC111398046	uncharacterized LOC111398046
1301	193.222	-3.25553	0.18748	-17.3647	1.52804e-67	7.71999e-64	XM_022988256.1	CASP-like protein 1E2 (LOC111367400), mRNA
1302	5.83913	-3.26903	0.693219	-4.71573	2.4085e-06	4.11088e-05	XM_023008666.1	sphingoid long-chain bases kinase 1 (LOC111384387), transcript variant X1, mRNA
1303	5.17062	-3.27935	0.830179	-3.95017	7.80954e-05	0.000801938	XM_022993990.1	ubiquitin-like modifier-activating enzyme 5 (LOC111371814), transcript variant X2, mRNA
1304	7.28114	-3.43507	0.847382	-4.05375	5.04031e-05	0.000560402	XM_023016990.1	E3 ubiquitin-protein ligase UPL4 (LOC111391742), transcript variant X1, mRNA
1305	20.1596	-3.48367	0.828643	-4.20407	2.6216e-05	0.000321633	XM_022994696.1	UDP-glucose 6-dehydrogenase 1-like (LOC111372378), transcript variant X1, mRNA
1306	5.1622	-3.53405	0.898241	-3.93441	8.3402e-05	0.000845433	XM_023002458.1	transcription factor ILR3-like (LOC111379123), mRNA
1307	66.0565	-3.56899	0.803084	-4.44411	8.8256e-06	0.000125179	XM_022998314.1	luminal-binding protein 5-like (LOC111375485), mRNA
1308	4.37741	-3.57878	0.915399	-3.90953	9.2477e-05	0.000927008	XM_022998078.1	protein OPI10 homolog (LOC111375275), mRNA
1309	4.4023	-3.58561	0.907079	-3.95292	7.72035e-05	0.000794071	XM_023028400.1	uncharacterized LOC111400928 (LOC111400928), mRNA
1310	4.42544	-3.59259	0.921239	-3.89973	9.62984e-05	0.000957715	XM_023036550.1	uncharacterized LOC111407208 (LOC111407208), transcript variant X1, mRNA
1311	4.45753	-3.6089	0.909175	-3.96943	7.20457e-05	0.000750803	XM_023038352.1	dual specificity protein kinase YAK1 homolog (LOC111408610), mRNA
1312	6.41298	-3.64789	0.922404	-3.95476	7.66108e-05	0.00079152	XM_023031814.1	probable alpha,alpha-trehalose-phosphate synthase [UDP-forming] 9 (LOC111403346), transcript variant X3, mRNA
1313	4.60949	-3.65862	0.912138	-4.01104	6.04511e-05	0.000646162	XM_023022543.1	probable apyrase 6 (LOC111396196), transcript variant X3, mRNA
1314	6.46888	-3.66297	0.907067	-4.03825	5.38512e-05	0.0005894	XM_023010202.1	cinnamoyl-CoA reductase 2-like (LOC111385788), partial mRNA
1315	4.6868	-3.68643	0.89703	-4.1096	3.96352e-05	0.000457176	XM_023019355.1	inositol-tetrakisphosphate 1-kinase 3-like (LOC111393693), mRNA
1316	4.68787	-3.68649	0.903701	-4.07932	4.51673e-05	0.000510959	XM_023026210.1	uncharacterized LOC111399016 (LOC111399016), transcript variant X1, mRNA
1317	72.1877	-3.71814	0.479032	-7.76178	8.37466e-15	9.48665e-13	XM_023011100.1	beta-glucosidase 46-like (LOC111386633), mRNA
1318	4.79726	-3.72996	0.956346	-3.90021	9.61074e-05	0.000956191	XM_023017881.1	serine/threonine-protein kinase WNK8-like (LOC111392520), mRNA
1319	51.2613	-3.75471	0.412583	-9.10049	8.99288e-20	1.90898e-17	XM_022993109.1	protein DMP2-like (LOC111371214), mRNA
1320	6.904	-3.76616	0.930525	-4.04735	5.18015e-05	0.000572423	XM_023014881.1	uncharacterized LOC111389898 (LOC111389898), mRNA
1321	4.9226	-3.76902	0.937702	-4.01942	5.83412e-05	0.000626331	XM_022996985.1	uncharacterized LOC111374327 (LOC111374327), mRNA
1322	12.0093	-3.77937	0.565236	-6.68636	2.28782e-11	1.41649e-09	XM_023039929.1	FACT complex subunit SPT16-like (LOC111409848), transcript variant X1, mRNA
1323	4.03031	-3.79024	0.932205	-4.06589	4.78493e-05	0.000535306	XM_023040828.1	structure-specific endonuclease subunit SLX1 homolog (LOC111410473), mRNA
1324	5.0204	-3.7938	0.918966	-4.12833	3.65402e-05	0.000424778	XM_023009237.1	GPI transamidase component PIG-T-like (LOC111384894), mRNA
1325	4.08316	-3.80018	0.895674	-4.24281	2.20735e-05	0.000276039	XM_023030398.1	RNA-binding protein 25 (LOC111402230), transcript variant X1, mRNA
1326	5.0276	-3.80077	0.88901	-4.27528	1.90894e-05	0.000242321	XM_022987124.1	uncharacterized LOC111366361 (LOC111366361), mRNA
1327	4.13357	-3.82929	0.933603	-4.10163	4.1025e-05	0.000469801	XM_023020394.1	peptidyl-prolyl cis-trans isomerase CYP21-1-like (LOC111394541), mRNA
1328	4.13357	-3.82929	0.933603	-4.10163	4.1025e-05	0.000469801	XR_002699283.1	uncharacterized LOC111375245 (LOC111375245), ncRNA
1329	4.15671	-3.83583	0.953214	-4.0241	5.71928e-05	0.000617149	XM_023043096.1	CBL-interacting serine/threonine-protein kinase 23-like (LOC111412247), mRNA
1330	8.26524	-3.85437	0.952237	-4.04771	5.17221e-05	0.000571795	XM_023016118.1	protein PAT1 homolog 1-like (LOC111390987), transcript variant X2, mRNA
1331	5.41143	-3.90905	0.953562	-4.09942	4.1419e-05	0.000473433	XM_023020576.1	vacuolar protein sorting-associated protein 51 homolog (LOC111394646), transcript variant X3, mRNA
1332	5.39222	-3.91265	0.893404	-4.37948	1.18961e-05	0.000162524	XM_023006442.1	nifU-like protein 3, chloroplastic (LOC111382460), transcript variant X2, mRNA
1333	7.59241	-3.92138	0.946391	-4.14351	3.42026e-05	0.000402605	XM_022988766.1	two-component response regulator-like APRR3 (LOC111367735), transcript variant X1, mRNA
1334	7.63257	-3.92587	0.896602	-4.3786	1.19442e-05	0.000163094	XR_002700258.1	C2 domain-containing protein At1g53590-like (LOC111380938), transcript variant X2, misc_RNA
1335	9.82556	-3.92766	0.990157	-3.9667	7.28745e-05	0.000757565	XM_022988841.1	probable mediator of RNA polymerase II transcription subunit 26c (LOC111367781), transcript variant X2, mRNA
1336	5.48761	-3.93692	0.955824	-4.11887	3.80728e-05	0.000440769	XM_023026219.1	uncharacterized LOC111399023 (LOC111399023), transcript variant X1, mRNA
1337	4.44229	-3.94126	0.961304	-4.09991	4.13317e-05	0.000472648	XM_022991903.1	solanesyl diphosphate synthase 3, chloroplastic/mitochondrial (LOC111370217), mRNA
1338	4.42701	-3.94426	0.993724	-3.96916	7.21249e-05	0.000751319	XM_023040768.1	protein N-terminal asparagine amidohydrolase (LOC111410440), transcript variant X2, mRNA
1339	5.54964	-3.96057	0.94583	-4.1874	2.82168e-05	0.000341372	XM_023022550.1	uncharacterized LOC111396200 (LOC111396200), mRNA
1340	3.37192	-3.96848	1.01848	-3.89648	9.76006e-05	0.000968377	XR_002705228.1	casein kinase 1-like protein 3 (LOC111407904), transcript variant X5, misc_RNA
1341	3.37259	-3.96921	1.00862	-3.93528	8.30986e-05	0.000843033	XM_023010894.1	BTB/POZ domain and ankyrin repeat-containing protein NPR1-like (LOC111386428), mRNA
1342	5.62189	-3.97494	0.868938	-4.57448	4.77407e-06	7.39863e-05	XM_022999294.1	E3 ubiquitin-protein ligase rnf8-B-like (LOC111376342), mRNA
1343	4.64948	-4.01238	0.984753	-4.07451	4.61122e-05	0.000520018	XM_023013856.1	probable LRR receptor-like serine/threonine-protein kinase At1g63430 (LOC111389012), mRNA
1344	5.77211	-4.01484	0.901298	-4.45451	8.40834e-06	0.000119934	XM_023005999.1	COBW domain-containing protein 1-like (LOC111382127), mRNA
1345	3.47585	-4.01502	1.00824	-3.9822	6.82804e-05	0.00071659	LOC111399743	L-type lectin-domain containing receptor kinase IV.1-like
1346	4.67262	-4.01921	1.02736	-3.91216	9.14741e-05	0.000917319	XM_023021931.1	translation initiation factor IF-2, chloroplastic (LOC111395781), mRNA
1347	8.13146	-4.02675	0.860389	-4.68015	2.8666e-06	4.77566e-05	XM_022993567.1	probable prefoldin subunit 3 (LOC111371527), transcript variant X1, mRNA
1348	8.15461	-4.03057	0.855519	-4.71125	2.46197e-06	4.19366e-05	XM_022987820.1	B3 domain-containing protein Os01g0905400-like (LOC111367105), mRNA
1349	3.50794	-4.03772	1.01693	-3.97049	7.17235e-05	0.000748405	XM_023017077.1	importin subunit alpha-1-like (LOC111391812), transcript variant X2, mRNA
1350	3.53109	-4.04468	1.00155	-4.03841	5.38139e-05	0.000589247	XM_023017497.1	serine/threonine-protein kinase HT1-like (LOC111392213), transcript variant X1, mRNA
1351	23.8326	-4.04911	0.871653	-4.64532	3.39543e-06	5.52654e-05	XM_023006753.1	ferruginol synthase-like (LOC111382709), mRNA
1352	4.75887	-4.05531	0.90836	-4.46443	8.0283e-06	0.000115033	XM_022998986.1	potassium transporter 4-like (LOC111376060), partial mRNA
1353	3.61013	-4.0818	1.02863	-3.96819	7.24211e-05	0.000753782	XM_023006978.1	glucosidase 2 subunit beta (LOC111382937), transcript variant X1, mRNA
1354	3.63502	-4.08904	0.999296	-4.09192	4.27817e-05	0.000486149	XM_023015726.1	uncharacterized LOC111390660 (LOC111390660), transcript variant X2, mRNA
1355	3.65749	-4.09565	1.02106	-4.01118	6.04162e-05	0.000646162	XM_023017519.1	mitogen-activated protein kinase kinase kinase 18-like (LOC111392232), mRNA
1356	10.9266	-4.09598	0.963203	-4.25245	2.11441e-05	0.000265599	XM_022986669.1	BEL1-like homeodomain protein 1 (LOC111366040), transcript variant X1, mRNA
1357	277.246	-4.09751	0.585252	-7.00127	2.53657e-12	1.91272e-10	OleuseuP_r001	16S ribosomal RNA
1358	2.63773	-4.0984	1.04866	-3.90822	9.29781e-05	0.000931292	XM_023040439.1	uncharacterized LOC111410198 (LOC111410198), mRNA
1359	4.90909	-4.09934	0.906257	-4.52338	6.08604e-06	9.13485e-05
1360	8.52817	-4.10358	0.900949	-4.55473	5.2454e-06	8.05006e-05	XM_022986753.1	auxin response factor 19-like (LOC111366099), mRNA
1361	288.721	-4.10474	0.412187	-9.95844	2.31665e-23	7.3151e-21	OleuseuP_r008	16S ribosomal RNA
1362	4.94118	-4.11469	0.90741	-4.53454	5.77291e-06	8.76379e-05	XM_023014599.1	uncharacterized LOC111389659 (LOC111389659), mRNA
1363	6.16881	-4.12111	0.844277	-4.88123	1.05424e-06	1.98149e-05	XM_023011224.1	putative dual specificity protein phosphatase DSP8 (LOC111386759), mRNA
1364	11.211	-4.12775	1.01433	-4.06941	4.71319e-05	0.000529626	XM_023016022.1	plasma membrane ATPase 4-like (LOC111390902), transcript variant X2, mRNA
1365	5.01236	-4.13127	0.923527	-4.47336	7.69988e-06	0.00011102	XM_023028826.1	nicastrin (LOC111401200), transcript variant X2, mRNA
1366	6.23999	-4.13713	0.890335	-4.64671	3.37267e-06	5.49304e-05	XM_023037203.1	OTU domain-containing protein At3g57810-like (LOC111407598), mRNA
1367	6.25094	-4.13816	0.787202	-5.2568	1.46587e-07	3.51991e-06	XM_023034095.1	uncharacterized LOC111405284 (LOC111405284), transcript variant X1, mRNA
1368	3.78457	-4.14647	1.03617	-4.00172	6.28826e-05	0.000667071	XM_022986636.1	sucrose nonfermenting 4-like protein (LOC111366020), transcript variant X1, mRNA
1369	2.7161	-4.14665	1.04232	-3.97828	6.94162e-05	0.0007273	XR_002704637.1	uncharacterized LOC111404034 (LOC111404034), ncRNA
1370	11.3539	-4.15513	0.99316	-4.18375	2.86736e-05	0.00034607	XM_022995681.1	E3 ubiquitin protein ligase RIN3-like (LOC111373180), mRNA
1371	2.73925	-4.15531	1.05231	-3.94874	7.85652e-05	0.000805158	XM_023037119.1	3-oxoacyl-[acyl-carrier-protein] synthase, mitochondrial (LOC111407556), transcript variant X2, mRNA
1372	6.34325	-4.16372	0.923294	-4.50964	6.49374e-06	9.66068e-05	XM_023037504.1	glutathione hydrolase 3-like (LOC111407819), transcript variant X2, mRNA
1373	3.81666	-4.16497	0.990475	-4.20502	2.61055e-05	0.000320745	XM_023020124.1	dnaJ homolog subfamily B member 13-like (LOC111394356), mRNA
1374	3.81559	-4.16555	1.0048	-4.14566	3.38833e-05	0.000399219	XR_002701923.1	uncharacterized LOC111390469 (LOC111390469), ncRNA
1375	3.86469	-4.18063	1.03968	-4.02106	5.79379e-05	0.000623061	XM_023023051.1	protein CDC73 homolog (LOC111396627), transcript variant X2, mRNA
1376	5.19466	-4.18763	0.90785	-4.61269	3.97491e-06	6.33502e-05	XM_023043464.1	sorting nexin 1-like (LOC111412520), transcript variant X2, mRNA
1377	2.79622	-4.19404	1.03961	-4.03424	5.47789e-05	0.00059477	XM_023019363.1	leucine-rich repeat-containing protein sog2 (LOC111393698), transcript variant X1, mRNA
1378	11.6705	-4.19813	0.95413	-4.39996	1.0827e-05	0.000149863	XM_022990923.1	serine/arginine-rich splicing factor RS2Z32-like (LOC111369414), transcript variant X1, mRNA
1379	5.24377	-4.20064	1.05484	-3.98224	6.82684e-05	0.00071659	XM_022987616.1	mannosyl-oligosaccharide 1,2-alpha-mannosidase MNS1-like (LOC111366933), mRNA
1380	2.81937	-4.2024	1.05268	-3.99211	6.54866e-05	0.000691869	XM_023034227.1	serine/arginine-rich splicing factor RS2Z32-like (LOC111405384), transcript variant X2, mRNA
1381	2.81937	-4.2024	1.05268	-3.99211	6.54866e-05	0.000691869	XM_023037865.1	topless-related protein 3-like (LOC111408086), transcript variant X3, mRNA
1382	2.81829	-4.20285	1.04131	-4.03613	5.43397e-05	0.000591473	XM_023030431.1	putative clathrin assembly protein At5g35200 (LOC111402260), transcript variant X1, mRNA
1383	3.91885	-4.20522	0.985573	-4.26677	1.98321e-05	0.000250865	XM_022991130.1	putative late blight resistance protein homolog R1A-10 (LOC111369563), transcript variant X1, mRNA
1384	3.94199	-4.21155	0.987256	-4.26592	1.99083e-05	0.000251578	XM_023023996.1	serine/arginine-rich splicing factor SR45a-like (LOC111397209), transcript variant X2, mRNA
1385	13.0013	-4.21451	1.01567	-4.14951	3.33194e-05	0.000393493	XM_023000142.1	3-oxo-5-alpha-steroid 4-dehydrogenase 2-like (LOC111377095), mRNA
1386	8.00616	-4.22907	0.989241	-4.27507	1.91081e-05	0.000242435	XM_023029412.1	protein NEN1-like (LOC111401603), mRNA
1387	5.3628	-4.22999	0.905105	-4.67348	2.9614e-06	4.88303e-05	XM_023000666.1	telomere repeat-binding protein 4-like (LOC111377540), transcript variant X2, mRNA
1388	3.99897	-4.23798	0.982879	-4.3118	1.61933e-05	0.000210964	XM_022999129.1	uncharacterized LOC111376183 (LOC111376183), mRNA
1389	2.87527	-4.23999	1.05348	-4.02474	5.70379e-05	0.000616268	XM_023009980.1	uncharacterized LOC111385575 (LOC111385575), mRNA
1390	8.0852	-4.24461	0.930207	-4.56308	5.04084e-06	7.76007e-05	XM_023036851.1	thylakoid lumenal 15 kDa protein 1, chloroplastic (LOC111407404), transcript variant X1, mRNA
1391	2.89841	-4.24846	1.03386	-4.1093	3.96855e-05	0.000457176	XM_023011430.1	trihelix transcription factor ASIL2-like (LOC111386927), partial mRNA
1392	2.92156	-4.25645	1.03387	-4.117	3.83838e-05	0.000444166	XM_023007177.1	uncharacterized LOC111383103 (LOC111383103), transcript variant X2, mRNA
1393	2.9447	-4.265	1.05271	-4.05143	5.09048e-05	0.000564242	XM_023001223.1	serine/threonine-protein kinase HT1-like (LOC111378057), transcript variant X1, mRNA
1394	2.9447	-4.265	1.05271	-4.05143	5.09048e-05	0.000564242	XM_023005917.1	pre-mRNA splicing factor SR-like 1 (LOC111382057), transcript variant X1, mRNA
1395	9.53336	-4.27469	0.82629	-5.17336	2.29921e-07	5.30899e-06	XM_023020389.1	probable protein phosphatase 2C 60 (LOC111394533), mRNA
1396	9.65257	-4.29329	0.887304	-4.83858	1.30767e-06	2.39892e-05	XM_023003952.1	pectin acetylesterase 8-like (LOC111380396), partial mRNA
1397	5.55861	-4.29383	0.90665	-4.73593	2.18056e-06	3.78685e-05	XM_023030446.1	transducin beta-like protein 2 (LOC111402263), transcript variant X2, mRNA
1398	6.91265	-4.29798	0.933071	-4.60627	4.09955e-06	6.52133e-05	XM_022986044.1	12-oxophytodienoate reductase 1-like (LOC111365486), mRNA
1399	3.00167	-4.30042	1.03266	-4.16439	3.1218e-05	0.00037198	XM_023033880.1	homeobox-leucine zipper protein ATHB-15-like (LOC111405128), transcript variant X1, mRNA
1400	3.00167	-4.30042	1.03266	-4.16439	3.1218e-05	0.00037198	XM_023039301.1	histone-lysine N-methyltransferase ATXR2 (LOC111409277), transcript variant X1, mRNA
1401	9.73881	-4.30734	0.820775	-5.24789	1.53849e-07	3.67333e-06	XM_023043851.1	probable ADP-ribosylation factor GTPase-activating protein AGD14 (LOC111412984), transcript variant X3, mRNA
1402	3.02482	-4.30865	1.05396	-4.08808	4.34964e-05	0.000493382	XM_023027067.1	chitotriosidase-1-like (LOC111399636), mRNA
1403	5.63766	-4.31697	0.88342	-4.88666	1.0256e-06	1.93341e-05	XM_022994881.1	BTB/POZ domain-containing protein At2g30600-like (LOC111372535), transcript variant X1, mRNA
1404	3.04796	-4.31797	1.09357	-3.9485	7.86439e-05	0.000805158	XM_022999541.1	ATP-dependent DNA helicase 2 subunit KU70 (LOC111376576), transcript variant X1, mRNA
1405	4.23369	-4.33138	1.06918	-4.05114	5.09691e-05	0.000564484	XM_023025876.1	uncharacterized LOC111398784 (LOC111398784), transcript variant X2, mRNA
1406	3.05583	-4.33413	1.07169	-4.04421	5.25009e-05	0.000579137	XM_023000828.1	vesicle-associated protein 2-1 (LOC111377700), transcript variant X1, mRNA
1407	5.74092	-4.34432	0.893225	-4.86363	1.1525e-06	2.14227e-05	XM_022996419.1	uncharacterized LOC111373839 (LOC111373839), mRNA
1408	4.29874	-4.34474	1.09928	-3.95234	7.73919e-05	0.000795361	XM_023035397.1	NAC transcription factor 29-like (LOC111406159), mRNA
1409	4.30661	-4.34971	0.972782	-4.47142	7.77037e-06	0.000111972	XM_023013179.1	glycosyltransferase family protein 64 protein C5-like (LOC111388467), transcript variant X1, mRNA
1410	4.3315	-4.35624	0.979483	-4.4475	8.68775e-06	0.000123293	XM_022997767.1	membrane-bound transcription factor site-2 protease homolog (LOC111374992), transcript variant X1, mRNA
1411	10.1757	-4.37498	0.855578	-5.11348	3.16283e-07	6.97175e-06	XM_022992689.1	homogentisate 1,2-dioxygenase-like (LOC111370813), transcript variant X1, mRNA
1412	5.88307	-4.3878	1.01353	-4.32923	1.49635e-05	0.000198839	XM_023012577.1	transcription factor BPE (LOC111387943), transcript variant X2, mRNA
1413	7.38053	-4.39921	0.921498	-4.77398	1.80623e-06	3.20641e-05	XM_023023041.1	vacuole membrane protein KMS1-like (LOC111396623), transcript variant X1, mRNA
1414	2.24003	-4.39968	1.12316	-3.91723	8.95721e-05	0.000900033	XM_023005263.1	60S ribosome subunit biogenesis protein NIP7 homolog (LOC111381478), mRNA
1415	3.20713	-4.39973	1.03087	-4.26797	1.97264e-05	0.000249654	XM_023007759.1	protein FORGETTER 1-like (LOC111383640), mRNA
1416	3.23027	-4.40801	1.05849	-4.16443	3.12136e-05	0.00037198	XM_023022708.1	uncharacterized LOC111396309 (LOC111396309), mRNA
1417	3.25516	-4.41873	1.12561	-3.92564	8.64981e-05	0.000873662	XM_023016161.1	hexose carrier protein HEX6-like (LOC111390999), mRNA
1418	10.4674	-4.41898	0.808144	-5.46806	4.5498e-08	1.24386e-06	XM_022998568.1	serine/arginine-rich-splicing factor SR34-like (LOC111375699), transcript variant X1, mRNA
1419	6.02649	-4.41918	0.89835	-4.91922	8.68886e-07	1.67032e-05	XM_023033279.1	zinc finger protein 5-like (LOC111404480), mRNA
1420	6.00948	-4.42076	0.931444	-4.74613	2.07341e-06	3.62717e-05	XM_023004711.1	mRNA cap guanine-N7 methyltransferase 2 (LOC111381019), transcript variant X1, mRNA
1421	3.28724	-4.4395	1.03237	-4.30031	1.70561e-05	0.0002196	XM_022993818.1	ubiquitin carboxyl-terminal hydrolase 16-like (LOC111371689), mRNA
1422	3.28724	-4.4395	1.03237	-4.30031	1.70561e-05	0.0002196	XM_023003518.1	protein ARABIDILLO 1-like (LOC111380052), transcript variant X5, mRNA
1423	3.3414	-4.47062	1.02996	-4.3406	1.42097e-05	0.000189721	XM_022994441.1	glycolipid transfer protein 3-like (LOC111372216), mRNA
1424	7.72639	-4.47088	0.824424	-5.42303	5.85964e-08	1.56304e-06	XM_023024321.1	heavy metal-associated isoprenylated plant protein 24-like (LOC111397410), transcript variant X1, mRNA
1425	10.8411	-4.47406	0.967117	-4.62618	3.72469e-06	5.97393e-05	XM_023036026.1	LEC14B protein-like (LOC111406637), mRNA
1426	3.38944	-4.48551	1.01471	-4.42047	9.84848e-06	0.000137373	XM_023007197.1	probable 6-phosphogluconolactonase 1 (LOC111383123), transcript variant X1, mRNA
1427	2.3743	-4.4959	1.15207	-3.90244	9.52296e-05	0.00095158	XM_022994365.1	SNF1-related protein kinase regulatory subunit gamma-like PV42a (LOC111372166), mRNA
1428	2.42233	-4.51805	1.09292	-4.13392	3.56623e-05	0.000418034	XM_023014663.1	magnesium transporter MRS2-I-like (LOC111389719), partial mRNA
1429	3.4927	-4.53025	1.03476	-4.37809	1.19726e-05	0.000163304	XM_023008753.1	auxin-responsive protein SAUR36-like (LOC111384477), mRNA
1430	4.86988	-4.53848	1.12516	-4.03362	5.49248e-05	0.000595986	XM_023004333.1	dnaJ homolog subfamily B member 3-like (LOC111380699), mRNA
1431	3.49883	-4.54288	1.08851	-4.1735	2.99953e-05	0.000359787	XM_022987100.1	protein ABHD13-like (LOC111366349), transcript variant X1, mRNA
1432	3.53899	-4.54718	1.11535	-4.07691	4.56377e-05	0.000515818	XM_023004671.1	phosphatidylinositol-3-phosphatase myotubularin-1-like (LOC111380987), mRNA
1433	3.52371	-4.55216	1.0327	-4.40802	1.0432e-05	0.000144634	XM_023006538.1	beta-amylase 7-like (LOC111382522), transcript variant X2, mRNA
1434	11.4033	-4.55299	1.0625	-4.28515	1.82614e-05	0.000232745	XM_023039135.1	E3 ubiquitin ligase BIG BROTHER-related-like (LOC111409162), transcript variant X1, mRNA
1435	3.57174	-4.56655	1.00376	-4.54946	5.37847e-06	8.2094e-05	XM_022999008.1	L-ascorbate peroxidase 3-like (LOC111376082), mRNA
1436	3.59596	-4.57423	1.07223	-4.26608	1.98939e-05	0.000251522	XM_023000286.1	3-phosphoinositide-dependent protein kinase 2-like (LOC111377223), partial mRNA
1437	13.122	-4.57785	1.09146	-4.19424	2.7379e-05	0.000332351	XR_002697808.1	uncharacterized LOC111367397 (LOC111367397), ncRNA
1438	3.6191	-4.58274	1.11954	-4.09343	4.25045e-05	0.000483434	XM_022994269.1	acyl-coenzyme A oxidase 3, peroxisomal-like (LOC111372099), mRNA
1439	3.6191	-4.58274	1.11954	-4.09343	4.25045e-05	0.000483434	XM_023013723.1	squalene monooxygenase-like (LOC111388896), mRNA
1440	2.54941	-4.58939	1.10068	-4.16961	3.05122e-05	0.000365121	XM_023031590.1	probable mediator of RNA polymerase II transcription subunit 26b (LOC111403184), transcript variant X1, mRNA
1441	8.37045	-4.59083	0.829904	-5.53176	3.1703e-08	9.17354e-07	XM_022994284.1	uncharacterized LOC111372111 (LOC111372111), transcript variant X2, mRNA
1442	11.7431	-4.59705	0.992035	-4.63396	3.58742e-06	5.79053e-05	XM_023029059.1	uncharacterized LOC111401357 (LOC111401357), mRNA
1443	3.65012	-4.60148	1.00013	-4.60088	4.20715e-06	6.65478e-05	XM_023019458.1	putative SOS response-associated peptidase YoqW (LOC111393764), transcript variant X2, mRNA
1444	2.55835	-4.6076	1.13422	-4.06235	4.85812e-05	0.000543014	OleuseuP_p055	ribosomal protein S8
1445	3.69815	-4.61594	1.03956	-4.4403	8.98344e-06	0.00012699	XM_023037786.1	sec1 family domain-containing protein MIP3 (LOC111408034), transcript variant X1, mRNA
1446	11.8944	-4.61779	1.07387	-4.30013	1.70701e-05	0.000219668	XM_023031087.1	probable RNA-binding protein ARP1 (LOC111402747), mRNA
1447	2.60464	-4.62749	1.07424	-4.30766	1.64987e-05	0.000214501	XM_023018199.1	tRNA 2'-phosphotransferase 1-like (LOC111392805), transcript variant X2, mRNA
1448	3.73024	-4.63613	0.998736	-4.64199	3.45062e-06	5.60194e-05	XR_002705036.1	transcription termination factor MTERF4, chloroplastic (LOC111407186), transcript variant X3, misc_RNA
1449	8.66215	-4.64525	0.802497	-5.78849	7.10202e-09	2.38887e-07	XM_023041949.1	uncharacterized LOC111411414 (LOC111411414), mRNA
1450	5.23276	-4.64613	1.04225	-4.45778	8.28138e-06	0.000118323	XM_023039350.1	uncharacterized LOC111409313 (LOC111409313), mRNA
1451	5.2345	-4.64731	1.05767	-4.39391	1.11328e-05	0.000153759	XM_023030526.1	SCY1-like protein 2 (LOC111402308), mRNA
1452	3.77827	-4.6501	1.04277	-4.45938	8.21956e-06	0.000117573	XM_022994261.1	magnesium transporter MRS2-1-like (LOC111372090), transcript variant X2, mRNA
1453	13.8547	-4.65643	0.8663	-5.37508	7.65482e-08	1.98437e-06	XM_023029818.1	dormancy-associated protein homolog 4-like (LOC111401862), transcript variant X1, mRNA
1454	3.80141	-4.65786	1.08019	-4.31209	1.61715e-05	0.000210789	XM_023025133.1	uncharacterized LOC111398199 (LOC111398199), mRNA
1455	7.07057	-4.669	0.882375	-5.2914	1.21382e-07	2.96827e-06	XM_022999868.1	fasciclin-like arabinogalactan protein 1 (LOC111376863), mRNA
1456	2.68476	-4.6746	1.07085	-4.36532	1.26935e-05	0.000172486	XM_023029267.1	uncharacterized LOC111401504 (LOC111401504), transcript variant X2, mRNA
1457	3.85557	-4.68254	0.99583	-4.70214	2.57444e-06	4.36462e-05	XM_023032302.1	inter alpha-trypsin inhibitor, heavy chain 4-like (LOC111403705), transcript variant X1, mRNA
1458	5.36878	-4.6853	0.969595	-4.83223	1.35013e-06	2.46429e-05	XM_023023365.1	probable splicing factor 3A subunit 1 (LOC111396835), transcript variant X1, mRNA
1459	3.96058	-4.7223	1.02004	-4.62952	3.66511e-06	5.90085e-05	XM_023039094.1	G-type lectin S-receptor-like serine/threonine-protein kinase At1g11330 (LOC111409135), transcript variant X1, mRNA
1460	2.8101	-4.73769	1.06352	-4.45472	8.40044e-06	0.000119889	XM_022993224.1	vacuolar protein sorting-associated protein 29 (LOC111371314), transcript variant X2, mRNA
1461	1.94815	-4.73932	1.21504	-3.90054	9.59764e-05	0.000955641	XM_022986780.1	uncharacterized LOC111366114 (LOC111366114), transcript variant X9, mRNA
1462	1.94815	-4.73932	1.21504	-3.90054	9.59764e-05	0.000955641	XM_023008891.1	tubby-like F-box protein 3 (LOC111384587), transcript variant X3, mRNA
1463	1.94815	-4.73932	1.21504	-3.90054	9.59764e-05	0.000955641	XM_023029893.1	magnesium transporter MRS2-1-like (LOC111401916), transcript variant X1, mRNA
1464	1.94815	-4.73932	1.21504	-3.90054	9.59764e-05	0.000955641	XM_023036747.1	outer envelope protein 80, chloroplastic-like (LOC111407326), mRNA
1465	1.94815	-4.73932	1.21504	-3.90054	9.59764e-05	0.000955641	XM_023041033.1	MACPF domain-containing protein At4g24290-like (LOC111410599), transcript variant X2, mRNA
1466	1.94815	-4.73932	1.21504	-3.90054	9.59764e-05	0.000955641	XR_002698040.1	protein transport protein SEC16B homolog (LOC111368762), transcript variant X3, misc_RNA
1467	1.94815	-4.73932	1.21504	-3.90054	9.59764e-05	0.000955641	XR_002702809.1	protein FLX-like 1 (LOC111395550), transcript variant X3, misc_RNA
1468	1.94815	-4.73932	1.21504	-3.90054	9.59764e-05	0.000955641	XR_002702948.1	coatomer subunit epsilon-2-like (LOC111396115), transcript variant X3, misc_RNA
1469	4.03895	-4.75338	1.01188	-4.69759	2.63252e-06	4.45711e-05	XM_023027224.1	uncharacterized LOC111399756 (LOC111399756), transcript variant X2, mRNA
1470	1.97197	-4.75354	1.20249	-3.95308	7.71502e-05	0.000793846	XM_022988415.1	elongator complex protein 4 (LOC111367507), transcript variant X1, mRNA
1471	1.97197	-4.75354	1.20249	-3.95308	7.71502e-05	0.000793846	XM_022993323.1	E3 ubiquitin-protein ligase SINAT2-like (LOC111371383), transcript variant X1, mRNA
1472	1.97197	-4.75354	1.20249	-3.95308	7.71502e-05	0.000793846	XM_022995270.1	uncharacterized LOC111372856 (LOC111372856), transcript variant X2, mRNA
1473	1.97197	-4.75354	1.20249	-3.95308	7.71502e-05	0.000793846	XM_023000668.1	scarecrow-like protein 30 (LOC111377541), transcript variant X2, mRNA
1474	1.97197	-4.75354	1.20249	-3.95308	7.71502e-05	0.000793846	XM_023003650.1	protein-ribulosamine 3-kinase, chloroplastic (LOC111380162), mRNA
1475	1.97197	-4.75354	1.20249	-3.95308	7.71502e-05	0.000793846	XM_023019971.1	SWI/SNF complex subunit SWI3C-like (LOC111394182), mRNA
1476	1.97197	-4.75354	1.20249	-3.95308	7.71502e-05	0.000793846	XM_023031993.1	flap endonuclease Xni-like (LOC111403476), transcript variant X1, mRNA
1477	1.97197	-4.75354	1.20249	-3.95308	7.71502e-05	0.000793846	XM_023032542.1	protein COFACTOR ASSEMBLY OF COMPLEX C SUBUNIT B CCB2, chloroplastic (LOC111403891), transcript variant X2, mRNA
1478	1.97197	-4.75354	1.20249	-3.95308	7.71502e-05	0.000793846	XM_023038576.1	uncharacterized LOC111408807 (LOC111408807), transcript variant X1, mRNA
1479	1.97197	-4.75354	1.20249	-3.95308	7.71502e-05	0.000793846	XM_023039310.1	serine/threonine protein phosphatase 2A 57 kDa regulatory subunit B' theta isoform-like (LOC111409287), transcript variant X2, mRNA
1480	2.85813	-4.75834	1.15948	-4.10386	4.0631e-05	0.000466325	XM_023005996.1	X-linked retinitis pigmentosa GTPase regulator-like (LOC111382124), mRNA
1481	11.2908	-4.76259	0.778443	-6.1181	9.46972e-10	3.98028e-08	XM_022994529.1	ACT domain-containing protein ACR3-like (LOC111372280), transcript variant X1, mRNA
1482	1.99511	-4.76649	1.22491	-3.89129	9.97125e-05	0.000986619	XM_023009985.1	NAD-dependent protein deacetylase SRT1-like (LOC111385579), mRNA
1483	1.99511	-4.76649	1.22491	-3.89129	9.97125e-05	0.000986619	XM_023011970.1	zinc finger transcription factor YY1-like (LOC111387413), transcript variant X1, mRNA
1484	1.99511	-4.76649	1.22491	-3.89129	9.97125e-05	0.000986619	XM_023042754.1	protein TIC 100-like (LOC111412017), transcript variant X1, mRNA
1485	2.86533	-4.77235	1.06152	-4.49578	6.93164e-06	0.000101802	XM_023017561.1	transcription initiation factor TFIID subunit 11-like (LOC111392266), transcript variant X1, mRNA
1486	2.88847	-4.78065	1.05742	-4.52106	6.15293e-06	9.21882e-05	XM_022990949.1	ankyrin repeat domain-containing protein 30A-like (LOC111369434), transcript variant X1, mRNA
1487	2.89021	-4.78139	1.06198	-4.50236	6.72035e-06	9.93926e-05	XM_023009041.1	protein PNS1-like (LOC111384714), transcript variant X2, mRNA
1488	4.16603	-4.79764	1.02489	-4.68113	2.853e-06	4.76021e-05	XM_022995588.1	transcription factor MYB108-like (LOC111373107), mRNA
1489	9.61211	-4.80053	0.80704	-5.94832	2.70907e-09	1.01685e-07	XM_022987988.1	uncharacterized LOC111367231 (LOC111367231), mRNA
1490	5.81177	-4.80686	0.944199	-5.09094	3.56287e-07	7.72546e-06	XR_002700895.1	THO complex subunit 4A-like (LOC111384373), transcript variant X2, misc_RNA
1491	11.6979	-4.81185	1.22922	-3.91455	9.05742e-05	0.000909378	XR_002702765.1	uncharacterized LOC111394936 (LOC111394936), ncRNA
1492	2.05034	-4.81202	1.19122	-4.03956	5.35521e-05	0.000586634	XM_022988027.1	NADH dehydrogenase [ubiquinone] iron-sulfur protein 4, mitochondrial (LOC111367256), transcript variant X3, mRNA
1493	2.05034	-4.81202	1.19122	-4.03956	5.35521e-05	0.000586634	XM_022991170.1	LON peptidase N-terminal domain and RING finger protein 3-like (LOC111369587), transcript variant X2, mRNA
1494	2.05034	-4.81202	1.19122	-4.03956	5.35521e-05	0.000586634	XM_023005904.1	protein FAR1-RELATED SEQUENCE 11 (LOC111382032), transcript variant X3, mRNA
1495	2.05034	-4.81202	1.19122	-4.03956	5.35521e-05	0.000586634	XM_023007902.1	NADH--cytochrome b5 reductase 1-like (LOC111383760), transcript variant X1, mRNA
1496	2.05034	-4.81202	1.19122	-4.03956	5.35521e-05	0.000586634	XM_023008740.1	protein LIGHT-DEPENDENT SHORT HYPOCOTYLS 10-like (LOC111384463), transcript variant X2, mRNA
1497	2.05034	-4.81202	1.19122	-4.03956	5.35521e-05	0.000586634	XM_023015474.1	uncharacterized LOC111390430 (LOC111390430), transcript variant X1, mRNA
1498	2.05034	-4.81202	1.19122	-4.03956	5.35521e-05	0.000586634	XM_023022159.1	E3 ubiquitin-protein ligase COP1-like (LOC111395928), transcript variant X3, mRNA
1499	2.05034	-4.81202	1.19122	-4.03956	5.35521e-05	0.000586634	XM_023022684.1	cytochrome P450 71A8-like (LOC111396294), mRNA
1500	2.05034	-4.81202	1.19122	-4.03956	5.35521e-05	0.000586634	XM_023023306.1	octanoyltransferase-like (LOC111396790), transcript variant X1, mRNA
1501	2.05034	-4.81202	1.19122	-4.03956	5.35521e-05	0.000586634	XM_023024838.1	uncharacterized protein At2g39920-like (LOC111397852), transcript variant X5, mRNA
1502	2.05034	-4.81202	1.19122	-4.03956	5.35521e-05	0.000586634	XM_023026081.1	glutamate 5-kinase-like (LOC111398921), transcript variant X1, mRNA
1503	2.05034	-4.81202	1.19122	-4.03956	5.35521e-05	0.000586634	XM_023039122.1	protein arv1 homolog (LOC111409154), transcript variant X3, mRNA
1504	2.05209	-4.81307	1.19224	-4.03699	5.41421e-05	0.000589811	XM_022987198.1	S-(hydroxymethyl)mycothiol dehydrogenase-like (LOC111366440), mRNA
1505	2.05209	-4.81307	1.19224	-4.03699	5.41421e-05	0.000589811	XM_022989298.1	uncharacterized LOC111368100 (LOC111368100), transcript variant X1, mRNA
1506	2.05209	-4.81307	1.19224	-4.03699	5.41421e-05	0.000589811	XM_022990100.1	primase homolog protein-like (LOC111368696), mRNA
1507	2.05209	-4.81307	1.19224	-4.03699	5.41421e-05	0.000589811	XM_022993970.1	probable boron transporter 6 (LOC111371803), transcript variant X2, mRNA
1508	2.05209	-4.81307	1.19224	-4.03699	5.41421e-05	0.000589811	XM_022999795.1	probable sphingolipid transporter spinster homolog 2 (LOC111376790), transcript variant X3, mRNA
1509	2.05209	-4.81307	1.19224	-4.03699	5.41421e-05	0.000589811	XM_023011587.1	RNA pseudouridine synthase 1 (LOC111387068), transcript variant X2, mRNA
1510	2.05209	-4.81307	1.19224	-4.03699	5.41421e-05	0.000589811	XM_023017850.1	uncharacterized LOC111392495 (LOC111392495), transcript variant X2, mRNA
1511	2.05209	-4.81307	1.19224	-4.03699	5.41421e-05	0.000589811	XM_023020752.1	cytochrome b6-f complex iron-sulfur subunit 2, chloroplastic-like (LOC111394769), mRNA
1512	2.05209	-4.81307	1.19224	-4.03699	5.41421e-05	0.000589811	XM_023028416.1	E3 ubiquitin-protein ligase At3g02290-like (LOC111400939), transcript variant X3, mRNA
1513	4.1953	-4.81488	0.997671	-4.82612	1.39219e-06	2.53216e-05	XM_023035694.1	coilin (LOC111406308), transcript variant X3, mRNA
1514	4.19705	-4.81547	0.990773	-4.86031	1.172e-06	2.16417e-05	XM_023037226.1	transcription factor TGA2.3-like (LOC111407615), transcript variant X3, mRNA
1515	5.8598	-4.81796	0.981853	-4.90701	9.24745e-07	1.75904e-05	XM_022998969.1	guanylate-binding protein 7 (LOC111376042), transcript variant X1, mRNA
1516	7.79914	-4.81886	0.874339	-5.51143	3.55931e-08	1.0148e-06	XM_023016040.1	zeaxanthin epoxidase, chloroplastic-like (LOC111390917), transcript variant X2, mRNA
1517	2.07349	-4.82423	1.20285	-4.01067	6.05465e-05	0.000646162	XM_022989913.1	splicing factor U2af large subunit B-like (LOC111368582), transcript variant X1, mRNA
1518	2.07349	-4.82423	1.20285	-4.01067	6.05465e-05	0.000646162	XM_023005547.1	protein LNK1-like (LOC111381720), transcript variant X3, mRNA
1519	2.07349	-4.82423	1.20285	-4.01067	6.05465e-05	0.000646162	XM_023008633.1	hydroxyacylglutathione hydrolase 2, mitochondrial-like (LOC111384359), transcript variant X2, mRNA
1520	2.07349	-4.82423	1.20285	-4.01067	6.05465e-05	0.000646162	XM_023017967.1	uncharacterized LOC111392607 (LOC111392607), transcript variant X2, mRNA
1521	2.07349	-4.82423	1.20285	-4.01067	6.05465e-05	0.000646162	XM_023023396.1	WEB family protein At5g55860-like (LOC111396849), transcript variant X4, mRNA
1522	2.07523	-4.82546	1.22227	-3.94795	7.88233e-05	0.000805158	XM_022993669.1	putative E3 ubiquitin-protein ligase XBAT35 (LOC111371602), transcript variant X2, mRNA
1523	2.07523	-4.82546	1.22227	-3.94795	7.88233e-05	0.000805158	XM_023009823.1	probable inactive receptor kinase At4g23740 (LOC111385438), transcript variant X1, mRNA
1524	2.07523	-4.82546	1.22227	-3.94795	7.88233e-05	0.000805158	XM_023014697.1	leucine-rich repeat protein 2-like (LOC111389746), partial mRNA
1525	2.07523	-4.82546	1.22227	-3.94795	7.88233e-05	0.000805158	XM_023022025.1	glutathione S-transferase L2, chloroplastic-like (LOC111395838), transcript variant X4, mRNA
1526	2.07523	-4.82546	1.22227	-3.94795	7.88233e-05	0.000805158	XM_023022338.1	serine/threonine-protein kinase HT1-like (LOC111396066), transcript variant X3, mRNA
1527	2.07523	-4.82546	1.22227	-3.94795	7.88233e-05	0.000805158	XM_023037882.1	uncharacterized LOC111408097 (LOC111408097), transcript variant X1, mRNA
1528	2.07523	-4.82546	1.22227	-3.94795	7.88233e-05	0.000805158	XM_023039993.1	RNA polymerase II-associated protein 3 (LOC111409895), transcript variant X2, mRNA
1529	2.07523	-4.82546	1.22227	-3.94795	7.88233e-05	0.000805158	XM_023039998.1	RNA polymerase II-associated protein 3 (LOC111409895), transcript variant X6, mRNA
1530	2.07523	-4.82546	1.22227	-3.94795	7.88233e-05	0.000805158	XR_002698229.1	serine/arginine-rich splicing factor SR45a-like (LOC111369703), transcript variant X3, misc_RNA
1531	2.07523	-4.82546	1.22227	-3.94795	7.88233e-05	0.000805158	XR_002704768.1	uncharacterized LOC111405361 (LOC111405361), transcript variant X2, ncRNA
1532	3.01729	-4.84127	1.0721	-4.51569	6.31107e-06	9.43299e-05	XM_023020323.1	probable U3 small nucleolar RNA-associated protein 11 (LOC111394478), transcript variant X1, mRNA
1533	2.10558	-4.85558	1.23597	-3.92854	8.54616e-05	0.000863884	XM_023005283.1	AT-hook motif nuclear-localized protein 10-like (LOC111381495), transcript variant X2, mRNA
1534	2.10558	-4.85558	1.23597	-3.92854	8.54616e-05	0.000863884	XM_023018050.1	RING-H2 finger protein ATL74-like (LOC111392671), transcript variant X3, mRNA
1535	9.93784	-4.85583	0.984553	-4.93201	8.13876e-07	1.57785e-05	XM_023030018.1	probable RNA-binding protein ARP1 (LOC111402004), mRNA
1536	4.32345	-4.85639	0.983996	-4.93537	7.99982e-07	1.55674e-05	XR_002703634.1	uncharacterized LOC111399326 (LOC111399326), ncRNA
1537	2.10732	-4.85698	1.21257	-4.00551	6.18826e-05	0.000657643	XM_022987915.1	membrane-anchored ubiquitin-fold protein 2-like (LOC111367174), transcript variant X1, mRNA
1538	2.10732	-4.85698	1.21257	-4.00551	6.18826e-05	0.000657643	XM_023007411.1	alkylated DNA repair protein alkB homolog 8-like (LOC111383327), transcript variant X4, mRNA
1539	2.10732	-4.85698	1.21257	-4.00551	6.18826e-05	0.000657643	XM_023032109.1	probable polygalacturonase (LOC111403557), transcript variant X2, mRNA
1540	2.10732	-4.85698	1.21257	-4.00551	6.18826e-05	0.000657643	XM_023040234.1	uncharacterized LOC111410068 (LOC111410068), transcript variant X2, mRNA
1541	6.07349	-4.86445	0.988539	-4.92085	8.61709e-07	1.65988e-05	XM_023001534.1	topless-related protein 4-like (LOC111378354), transcript variant X1, mRNA
1542	3.04764	-4.86448	1.05813	-4.59725	4.28112e-06	6.73383e-05	XM_023005737.1	ferredoxin--NADP reductase, leaf-type isozyme, chloroplastic (LOC111381891), transcript variant X2, mRNA
1543	2.13046	-4.86923	1.17929	-4.12896	3.644e-05	0.000424004	XM_023002619.1	uncharacterized LOC111379262 (LOC111379262), transcript variant X1, mRNA
1544	2.13046	-4.86923	1.17929	-4.12896	3.644e-05	0.000424004	XM_023004209.1	ultraviolet-B receptor UVR8-like (LOC111380599), transcript variant X8, mRNA
1545	2.13046	-4.86923	1.17929	-4.12896	3.644e-05	0.000424004	XM_023012641.1	probable galacturonosyltransferase 11 (LOC111387986), transcript variant X4, mRNA
1546	2.13046	-4.86923	1.17929	-4.12896	3.644e-05	0.000424004	XM_023026026.1	E3 ubiquitin-protein ligase BOI-like (LOC111398879), transcript variant X3, mRNA
1547	2.13046	-4.86923	1.17929	-4.12896	3.644e-05	0.000424004	XM_023030482.1	basic salivary proline-rich protein 1-like (LOC111402296), transcript variant X4, mRNA
1548	2.13046	-4.86923	1.17929	-4.12896	3.644e-05	0.000424004	XM_023031783.1	uncharacterized LOC111403326 (LOC111403326), transcript variant X2, mRNA
1549	260.892	-4.87167	0.395867	-12.3063	8.37314e-35	4.80713e-32	OleuseuP_r007	23S ribosomal RNA
1550	3.07078	-4.87243	1.04485	-4.66328	3.11208e-06	5.10814e-05	XM_023017464.1	RING-H2 finger protein ATL8-like (LOC111392189), mRNA
1551	4.37869	-4.87958	0.978963	-4.98444	6.21421e-07	1.24585e-05	XM_023015270.1	calcineurin B-like protein 9 (LOC111390257), transcript variant X2, mRNA
1552	2.15361	-4.88091	1.19875	-4.07168	4.66762e-05	0.000525206	XM_022992374.1	protein FRIGIDA-ESSENTIAL 1 (LOC111370585), transcript variant X2, mRNA
1553	2.15361	-4.88091	1.19875	-4.07168	4.66762e-05	0.000525206	XM_023000136.1	uncharacterized protein At4g26450-like (LOC111377086), transcript variant X2, mRNA
1554	2.15361	-4.88091	1.19875	-4.07168	4.66762e-05	0.000525206	XM_023036906.1	Golgi SNAP receptor complex member 1-1 (LOC111407439), mRNA
1555	2.15535	-4.88202	1.224	-3.98858	6.64704e-05	0.000699338	XM_022998407.1	uncharacterized LOC111375571 (LOC111375571), transcript variant X2, mRNA
1556	2.15535	-4.88202	1.224	-3.98858	6.64704e-05	0.000699338	XM_023000272.1	protein DETOXIFICATION 42 (LOC111377209), transcript variant X5, mRNA
1557	2.15535	-4.88202	1.224	-3.98858	6.64704e-05	0.000699338	XM_023011951.1	ATP phosphoribosyltransferase 2, chloroplastic-like (LOC111387382), transcript variant X3, mRNA
1558	2.15428	-4.8822	1.18128	-4.13298	3.58095e-05	0.000418983	XM_022990086.1	twinkle homolog protein, chloroplastic/mitochondrial (LOC111368690), transcript variant X2, mRNA
1559	2.15428	-4.8822	1.18128	-4.13298	3.58095e-05	0.000418983	XM_023008980.1	homeobox protein knotted-1-like 3 (LOC111384663), transcript variant X2, mRNA
1560	2.15428	-4.8822	1.18128	-4.13298	3.58095e-05	0.000418983	XM_023035448.1	uncharacterized LOC111406188 (LOC111406188), transcript variant X8, mRNA
1561	22.3568	-4.88914	1.19648	-4.08626	4.38386e-05	0.000496817	XM_023030216.1	formamidase-like (LOC111402130), transcript variant X1, mRNA
1562	6.12836	-4.89129	0.944841	-5.17684	2.25677e-07	5.21575e-06	XM_022993324.1	E3 ubiquitin-protein ligase SINAT2-like (LOC111371383), transcript variant X2, mRNA
1563	2.17742	-4.89374	1.17786	-4.15478	3.25604e-05	0.000385993	XM_023004062.1	tubby-like F-box protein 8 (LOC111380479), transcript variant X2, mRNA
1564	3.16684	-4.91123	1.2517	-3.92366	8.72122e-05	0.000880523	XM_022991525.1	uncharacterized LOC111369837 (LOC111369837), transcript variant X2, mRNA
1565	4.48262	-4.91418	0.97707	-5.02951	4.91733e-07	1.01567e-05	XM_023038305.1	transcription factor bHLH68-like (LOC111408558), partial mRNA
1566	4.50576	-4.91942	0.976278	-5.03896	4.68066e-07	9.76368e-06	XM_023043518.1	gallate 1-beta-glucosyltransferase-like (LOC111412582), partial mRNA
1567	2.20951	-4.92371	1.23421	-3.98938	6.62475e-05	0.000697864	XM_022996468.1	AUGMIN subunit 8-like (LOC111373876), transcript variant X3, mRNA
1568	2.20951	-4.92371	1.23421	-3.98938	6.62475e-05	0.000697864	XM_023004095.1	probable serine/threonine-protein kinase PIX7 (LOC111380510), transcript variant X4, mRNA
1569	2.20951	-4.92371	1.23421	-3.98938	6.62475e-05	0.000697864	XM_023011829.1	calmodulin-binding protein 60 B-like (LOC111387285), transcript variant X3, mRNA
1570	2.20951	-4.92371	1.23421	-3.98938	6.62475e-05	0.000697864	XM_023034180.1	probable metal-nicotianamine transporter YSL8 (LOC111405352), transcript variant X2, mRNA
1571	2.20951	-4.92371	1.23421	-3.98938	6.62475e-05	0.000697864	XM_023037164.1	probable E3 ubiquitin-protein ligase RHB1A (LOC111407579), transcript variant X2, mRNA
1572	4.54592	-4.92867	1.24623	-3.95488	7.65733e-05	0.000791456	XM_022995919.1	protein EIN4-like (LOC111373392), mRNA
1573	2.23373	-4.93536	1.19926	-4.11532	3.86639e-05	0.000446384	XM_023035548.1	uncharacterized LOC111406247 (LOC111406247), transcript variant X2, mRNA
1574	2.23265	-4.93573	1.17472	-4.20162	2.6501e-05	0.000322934	XM_022993467.1	E3 ubiquitin-protein ligase MIEL1 (LOC111371463), transcript variant X1, mRNA
1575	2.23265	-4.93573	1.17472	-4.20162	2.6501e-05	0.000322934	XM_022998543.1	AP-2 complex subunit alpha-1-like (LOC111375676), transcript variant X3, mRNA
1576	2.23265	-4.93573	1.17472	-4.20162	2.6501e-05	0.000322934	XM_023007914.1	biotin--protein ligase 2-like (LOC111383765), transcript variant X3, mRNA
1577	2.23265	-4.93573	1.17472	-4.20162	2.6501e-05	0.000322934	XM_023011899.1	uncharacterized LOC111387346 (LOC111387346), transcript variant X1, mRNA
1578	2.23265	-4.93573	1.17472	-4.20162	2.6501e-05	0.000322934	XM_023017154.1	uncharacterized protein At3g06530 (LOC111391876), transcript variant X3, mRNA
1579	2.23265	-4.93573	1.17472	-4.20162	2.6501e-05	0.000322934	XM_023017188.1	uncharacterized LOC111391907 (LOC111391907), transcript variant X2, mRNA
1580	2.23265	-4.93573	1.17472	-4.20162	2.6501e-05	0.000322934	XM_023024293.1	type IV inositol polyphosphate 5-phosphatase 3-like (LOC111397389), transcript variant X3, mRNA
1581	2.23265	-4.93573	1.17472	-4.20162	2.6501e-05	0.000322934	XM_023026907.1	nuclear transcription factor Y subunit A-10-like (LOC111399538), transcript variant X3, mRNA
1582	2.23265	-4.93573	1.17472	-4.20162	2.6501e-05	0.000322934	XM_023028386.1	cytochrome c oxidase assembly protein COX11, mitochondrial-like (LOC111400918), transcript variant X4, mRNA
1583	2.23265	-4.93573	1.17472	-4.20162	2.6501e-05	0.000322934	XM_023031409.1	uncharacterized LOC111403056 (LOC111403056), transcript variant X2, mRNA
1584	2.23265	-4.93573	1.17472	-4.20162	2.6501e-05	0.000322934	XM_023038640.1	large proline-rich protein BAG6-like (LOC111408840), transcript variant X1, mRNA
1585	2.23265	-4.93573	1.17472	-4.20162	2.6501e-05	0.000322934	XR_002699469.1	uncharacterized LOC111376394 (LOC111376394), ncRNA
1586	2.23439	-4.93673	1.16751	-4.22843	2.3533e-05	0.000292841	XM_023025321.1	protein NTM1-like 9 (LOC111398420), mRNA
1587	3.22207	-4.93816	1.15064	-4.29167	1.77337e-05	0.000226936	XM_023040590.1	protein O-glucosyltransferase 1-like (LOC111410323), mRNA
1588	2.2558	-4.94684	1.16284	-4.2541	2.09887e-05	0.000263911	XM_023003930.1	integrator complex subunit 3 (LOC111380385), transcript variant X2, mRNA
1589	2.25687	-4.94732	1.27095	-3.89262	9.91674e-05	0.00098315	XM_023001744.1	dihydrolipoyllysine-residue succinyltransferase component of 2-oxoglutarate dehydrogenase complex 1, mitochondrial-like (LOC111378529), transcript variant X1, mRNA
1590	2.25754	-4.94787	1.1721	-4.22138	2.42816e-05	0.00029994	OleuseuP_p029	ribulose-1,5-bisphosphate carboxylase/oxygenase large subunit
1591	2.25754	-4.94787	1.1721	-4.22138	2.42816e-05	0.00029994	XM_022995331.1	nuclear nucleic acid-binding protein C1D-like (LOC111372908), transcript variant X1, mRNA
1592	2.25754	-4.94787	1.1721	-4.22138	2.42816e-05	0.00029994	XM_022999796.1	probable sphingolipid transporter spinster homolog 2 (LOC111376790), transcript variant X4, mRNA
1593	2.25754	-4.94787	1.1721	-4.22138	2.42816e-05	0.00029994	XM_023003001.1	nodulin homeobox (LOC111379594), transcript variant X2, mRNA
1594	2.25754	-4.94787	1.1721	-4.22138	2.42816e-05	0.00029994	XM_023034689.1	heat stress transcription factor A-1b (LOC111405692), transcript variant X1, mRNA
1595	3.22995	-4.95099	1.05851	-4.67733	2.90629e-06	4.82548e-05	XM_023040109.1	uncharacterized protein ZK1098.3-like (LOC111409970), transcript variant X4, mRNA
1596	6.40498	-4.95214	0.939133	-5.2731	1.3414e-07	3.25808e-06	XR_002704102.1	uncharacterized LOC111401773 (LOC111401773), transcript variant X1, ncRNA
1597	3.25309	-4.9587	1.03788	-4.7777	1.77308e-06	3.15421e-05	XR_002705518.1	protein LNK1-like (LOC111409760), transcript variant X3, misc_RNA
1598	2.28068	-4.95979	1.22121	-4.06137	4.8786e-05	0.000544339	XM_022988967.1	OTU domain-containing protein 3 (LOC111367881), transcript variant X3, mRNA
1599	2.28068	-4.95979	1.22121	-4.06137	4.8786e-05	0.000544339	XM_022990746.1	calmodulin-binding transcription activator 4-like (LOC111369290), transcript variant X6, mRNA
1600	2.28068	-4.95979	1.22121	-4.06137	4.8786e-05	0.000544339	XM_023009078.1	helicase-like transcription factor CHR28 (LOC111384755), transcript variant X1, mRNA
1601	2.28068	-4.95979	1.22121	-4.06137	4.8786e-05	0.000544339	XM_023035547.1	uncharacterized LOC111406247 (LOC111406247), transcript variant X1, mRNA
1602	251.667	-4.96656	0.369397	-13.445	3.29269e-41	2.59927e-38	OleuseuP_r002	23S ribosomal RNA
1603	2.28789	-4.97523	1.23675	-4.02284	5.75012e-05	0.000619155	XM_022994611.1	probable serine/threonine-protein kinase SIS8 (LOC111372326), transcript variant X1, mRNA
1604	2.28789	-4.97523	1.23675	-4.02284	5.75012e-05	0.000619155	XM_023028845.1	mitochondrial carnitine/acylcarnitine carrier-like protein (LOC111401213), transcript variant X2, mRNA
1605	2.28789	-4.97523	1.23675	-4.02284	5.75012e-05	0.000619155	XM_023039800.1	glycine-rich RNA-binding protein RZ1A (LOC111409772), transcript variant X5, mRNA
1606	34.3146	-4.97601	1.19166	-4.17568	2.97092e-05	0.000357203	OleuseuP_p001	photosystem II protein D1
1607	2.28963	-4.97663	1.20922	-4.11555	3.8625e-05	0.000446139	XM_023010548.1	protein PHOTOSYSTEM I ASSEMBLY 2, chloroplastic (LOC111386113), transcript variant X2, mRNA
1608	2.28963	-4.97663	1.20922	-4.11555	3.8625e-05	0.000446139	XR_002699466.1	sterol 3-beta-glucosyltransferase UGT80A2 (LOC111376378), transcript variant X4, misc_RNA
1609	6.53926	-4.98656	0.929688	-5.36369	8.15381e-08	2.09749e-06	XM_023020857.1	flowering locus K homology domain-like (LOC111394836), transcript variant X4, mRNA
1610	2.31103	-4.98726	1.17321	-4.25096	2.12852e-05	0.000267107	XM_023018545.1	heat stress transcription factor B-2a-like (LOC111393146), transcript variant X3, mRNA
1611	2.31103	-4.98726	1.17321	-4.25096	2.12852e-05	0.000267107	XM_023025475.1	methyl-CpG-binding domain-containing protein 13-like (LOC111398530), transcript variant X4, mRNA
1612	2.3117	-4.98755	1.27685	-3.90613	9.37873e-05	0.000938653	XM_022999845.1	cysteine synthase 2 (LOC111376850), transcript variant X3, mRNA
1613	4.72823	-4.98771	1.19164	-4.1856	2.84412e-05	0.000343594	XM_022987044.1	uncharacterized LOC111366309 (LOC111366309), mRNA
1614	8.75931	-4.98806	1.15869	-4.30491	1.67056e-05	0.000216411	XM_023000153.1	phenylalanine ammonia-lyase-like (LOC111377102), partial mRNA
1615	2.31277	-4.98832	1.15948	-4.3022	1.69111e-05	0.000217955	XM_022998012.1	two-component response regulator ORR26-like (LOC111375213), transcript variant X1, mRNA
1616	2.31277	-4.98832	1.15948	-4.3022	1.69111e-05	0.000217955	XM_023004450.1	chlorophyllide a oxygenase, chloroplastic-like (LOC111380803), transcript variant X2, mRNA
1617	2.31277	-4.98832	1.15948	-4.3022	1.69111e-05	0.000217955	XM_023022273.1	G-type lectin S-receptor-like serine/threonine-protein kinase At1g11300 (LOC111396027), transcript variant X2, mRNA
1618	2.31277	-4.98832	1.15948	-4.3022	1.69111e-05	0.000217955	XM_023025766.1	photosynthetic NDH subunit of subcomplex B 3, chloroplastic (LOC111398715), transcript variant X1, mRNA
1619	2.31277	-4.98832	1.15948	-4.3022	1.69111e-05	0.000217955	XM_023029733.1	protein FAR1-RELATED SEQUENCE 6 (LOC111401818), transcript variant X1, mRNA
1620	2.31277	-4.98832	1.15948	-4.3022	1.69111e-05	0.000217955	XM_023029907.1	probable serine incorporator (LOC111401925), transcript variant X4, mRNA
1621	2.31277	-4.98832	1.15948	-4.3022	1.69111e-05	0.000217955	XM_023032808.1	phosphatidylinositol:ceramide inositolphosphotransferase 1-like (LOC111404077), transcript variant X2, mRNA
1622	2.31277	-4.98832	1.15948	-4.3022	1.69111e-05	0.000217955	XM_023040531.1	50S ribosomal protein L18-like (LOC111410262), transcript variant X3, mRNA
1623	2.31277	-4.98832	1.15948	-4.3022	1.69111e-05	0.000217955	XR_002697715.1	uncharacterized LOC111367099 (LOC111367099), transcript variant X8, misc_RNA
1624	30.3133	-4.99217	1.17083	-4.26377	2.01009e-05	0.000253757	XM_023014078.1	transcription factor bHLH69-like (LOC111389185), mRNA
1625	2.33592	-4.99904	1.15578	-4.32524	1.52364e-05	0.000200045	XM_022986937.1	OTU domain-containing protein DDB_G0284757-like (LOC111366222), transcript variant X7, mRNA
1626	2.33592	-4.99904	1.15578	-4.32524	1.52364e-05	0.000200045	XM_022990197.1	uncharacterized LOC111368766 (LOC111368766), transcript variant X3, mRNA
1627	2.33592	-4.99904	1.15578	-4.32524	1.52364e-05	0.000200045	XM_022990360.1	probable solanesyl-diphosphate synthase 3, chloroplastic (LOC111368875), transcript variant X2, mRNA
1628	2.33592	-4.99904	1.15578	-4.32524	1.52364e-05	0.000200045	XM_022991450.1	putative late blight resistance protein homolog R1A-3 (LOC111369801), transcript variant X3, mRNA
1629	2.33592	-4.99904	1.15578	-4.32524	1.52364e-05	0.000200045	XM_022991642.1	uncharacterized LOC111369916 (LOC111369916), transcript variant X3, mRNA
1630	2.33592	-4.99904	1.15578	-4.32524	1.52364e-05	0.000200045	XM_022998472.1	shaggy-related protein kinase kappa (LOC111375622), transcript variant X1, mRNA
1631	2.33592	-4.99904	1.15578	-4.32524	1.52364e-05	0.000200045	XM_023000989.1	uncharacterized LOC111377856 (LOC111377856), transcript variant X2, mRNA
1632	2.33592	-4.99904	1.15578	-4.32524	1.52364e-05	0.000200045	XM_023002573.1	CDPK-related kinase 5-like (LOC111379231), transcript variant X2, mRNA
1633	2.33592	-4.99904	1.15578	-4.32524	1.52364e-05	0.000200045	XM_023007416.1	histone-lysine N-methyltransferase, H3 lysine-9 specific SUVH4-like (LOC111383328), transcript variant X2, mRNA
1634	2.33592	-4.99904	1.15578	-4.32524	1.52364e-05	0.000200045	XM_023015602.1	uncharacterized LOC111390545 (LOC111390545), transcript variant X1, mRNA
1635	2.33592	-4.99904	1.15578	-4.32524	1.52364e-05	0.000200045	XM_023017779.1	UDP-arabinose 4-epimerase 1 (LOC111392431), transcript variant X2, mRNA
1636	2.33592	-4.99904	1.15578	-4.32524	1.52364e-05	0.000200045	XM_023025830.1	serine/threonine-protein kinase HT1-like (LOC111398742), transcript variant X6, mRNA
1637	2.33592	-4.99904	1.15578	-4.32524	1.52364e-05	0.000200045	XM_023032952.1	homeobox protein knotted-1-like LET12 (LOC111404183), transcript variant X2, mRNA
1638	2.33592	-4.99904	1.15578	-4.32524	1.52364e-05	0.000200045	XM_023034409.1	UDP-glucuronic acid decarboxylase 6-like (LOC111405497), transcript variant X4, mRNA
1639	2.33592	-4.99904	1.15578	-4.32524	1.52364e-05	0.000200045	XM_023035539.1	mediator of RNA polymerase II transcription subunit 8 (LOC111406081), transcript variant X4, mRNA
1640	2.33592	-4.99904	1.15578	-4.32524	1.52364e-05	0.000200045	XM_023035612.1	protein SYS1 homolog (LOC111406277), transcript variant X1, mRNA
1641	2.33592	-4.99904	1.15578	-4.32524	1.52364e-05	0.000200045	XM_023036620.1	auxin response factor 3-like (LOC111407245), transcript variant X6, mRNA
1642	2.33592	-4.99904	1.15578	-4.32524	1.52364e-05	0.000200045	XR_002697573.1	probable pre-mRNA-splicing factor ATP-dependent RNA helicase DEAH5 (LOC111366117), transcript variant X2, misc_RNA
1643	2.33592	-4.99904	1.15578	-4.32524	1.52364e-05	0.000200045	XR_002704266.1	uncharacterized LOC111402458 (LOC111402458), transcript variant X5, misc_RNA
1644	2.35906	-5.01014	1.19498	-4.19267	2.75696e-05	0.000333862	XM_022992200.1	serine/threonine-protein phosphatase 6 regulatory subunit 3-like (LOC111370484), transcript variant X1, mRNA
1645	2.35906	-5.01014	1.19498	-4.19267	2.75696e-05	0.000333862	XM_023003689.1	electron transfer flavoprotein-ubiquinone oxidoreductase, mitochondrial (LOC111380198), transcript variant X2, mRNA
1646	2.35906	-5.01014	1.19498	-4.19267	2.75696e-05	0.000333862	XM_023021403.1	uncharacterized LOC111395422 (LOC111395422), transcript variant X1, mRNA
1647	2.35906	-5.01014	1.19498	-4.19267	2.75696e-05	0.000333862	XM_023029297.1	histidinol dehydrogenase, chloroplastic-like (LOC111401524), transcript variant X2, mRNA
1648	2.35906	-5.01014	1.19498	-4.19267	2.75696e-05	0.000333862	XM_023029826.1	cyclin-dependent kinase G-2-like (LOC111401867), transcript variant X1, mRNA
1649	2.35973	-5.01087	1.14905	-4.3609	1.29531e-05	0.000174966	XM_023004270.1	uncharacterized LOC111380645 (LOC111380645), transcript variant X1, mRNA
1650	2.3608	-5.01137	1.22412	-4.09386	4.24244e-05	0.000482957	XM_023011169.1	pumilio homolog 24-like (LOC111386704), mRNA
1651	2.3608	-5.01137	1.22412	-4.09386	4.24244e-05	0.000482957	XM_023012000.1	probable N-acetyl-gamma-glutamyl-phosphate reductase, chloroplastic (LOC111387442), mRNA
1652	2.3608	-5.01137	1.22412	-4.09386	4.24244e-05	0.000482957	XM_023014534.1	uncharacterized LOC111389607 (LOC111389607), transcript variant X1, mRNA
1653	2.3608	-5.01137	1.22412	-4.09386	4.24244e-05	0.000482957	XM_023033757.1	uncharacterized LOC111405065 (LOC111405065), transcript variant X2, mRNA
1654	3.42753	-5.02907	1.16096	-4.33182	1.4788e-05	0.000196611	XM_023020977.1	indole-3-acetic acid-induced protein ARG7-like (LOC111394931), mRNA
1655	2.39008	-5.0367	1.2805	-3.93339	8.37564e-05	0.000848684	XM_022999773.1	beta carbonic anhydrase 5, chloroplastic-like (LOC111376778), transcript variant X2, mRNA
1656	2.39182	-5.03809	1.23875	-4.06707	4.76078e-05	0.000533076	XM_022987404.1	inositol 3-kinase-like (LOC111366696), transcript variant X1, mRNA
1657	2.39182	-5.03809	1.23875	-4.06707	4.76078e-05	0.000533076	XM_023028843.1	DNA repair protein RAD4 (LOC111401212), transcript variant X2, mRNA
1658	2.39182	-5.03809	1.23875	-4.06707	4.76078e-05	0.000533076	XM_023035365.1	protein C2-DOMAIN ABA-RELATED 7-like (LOC111406140), transcript variant X2, mRNA
1659	4.89285	-5.04223	0.982304	-5.13307	2.85058e-07	6.37808e-06	XM_023013428.1	GATA transcription factor 1-like (LOC111388668), mRNA
1660	4.8946	-5.04279	0.989326	-5.0972	3.44715e-07	7.5003e-06	XM_022995625.1	heterogeneous nuclear ribonucleoprotein Q-like (LOC111373144), transcript variant X2, mRNA
1661	2.41496	-5.04958	1.16837	-4.3219	1.54689e-05	0.000202466	XM_022988192.1	protein PIN-LIKES 2-like (LOC111367367), transcript variant X3, mRNA
1662	2.41496	-5.04958	1.16837	-4.3219	1.54689e-05	0.000202466	XM_022990147.1	DAG protein, chloroplastic-like (LOC111368729), transcript variant X2, mRNA
1663	2.41496	-5.04958	1.16837	-4.3219	1.54689e-05	0.000202466	XM_022993344.1	uncharacterized LOC111371392 (LOC111371392), transcript variant X2, mRNA
1664	2.41496	-5.04958	1.16837	-4.3219	1.54689e-05	0.000202466	XM_023007779.1	uncharacterized LOC111383652 (LOC111383652), transcript variant X5, mRNA
1665	2.41496	-5.04958	1.16837	-4.3219	1.54689e-05	0.000202466	XM_023011590.1	protein GRAVITROPIC IN THE LIGHT 1 (LOC111387065), transcript variant X2, mRNA
1666	2.41496	-5.04958	1.16837	-4.3219	1.54689e-05	0.000202466	XM_023040145.1	uncharacterized LOC111409996 (LOC111409996), transcript variant X1, mRNA
1667	6.84185	-5.05265	1.01356	-4.98506	6.19425e-07	1.24284e-05	XM_022989295.1	phosphatidylinositol transfer protein CSR1-like (LOC111368097), transcript variant X3, mRNA
1668	2.43811	-5.05997	1.13932	-4.44123	8.94478e-06	0.000126514	XM_023000104.1	protein BPS1, chloroplastic-like (LOC111377054), transcript variant X5, mRNA
1669	2.43811	-5.05997	1.13932	-4.44123	8.94478e-06	0.000126514	XM_023032908.1	protein RRC1-like (LOC111404149), transcript variant X2, mRNA
1670	2.43918	-5.05999	1.19698	-4.22729	2.36519e-05	0.000293693	XM_022996441.1	protein DEFECTIVE IN EXINE FORMATION 1 (LOC111373856), transcript variant X2, mRNA
1671	2.43918	-5.05999	1.19698	-4.22729	2.36519e-05	0.000293693	XM_023022799.1	probable inactive poly [ADP-ribose] polymerase SRO1 (LOC111396369), transcript variant X1, mRNA
1672	2.43918	-5.05999	1.19698	-4.22729	2.36519e-05	0.000293693	XM_023039146.1	TOM1-like protein 5 (LOC111409168), transcript variant X2, mRNA
1673	2.43985	-5.06085	1.14025	-4.43836	9.06455e-06	0.000127922	XM_023006245.1	F-box/LRR-repeat protein 10 (LOC111382314), transcript variant X2, mRNA
1674	2.43985	-5.06085	1.14025	-4.43836	9.06455e-06	0.000127922	XM_023007767.1	probable inactive purple acid phosphatase 29 (LOC111383647), transcript variant X3, mRNA
1675	4.94876	-5.06303	0.96715	-5.235	1.64989e-07	3.91341e-06	XM_023004389.1	tubby-like F-box protein 8 (LOC111380756), transcript variant X1, mRNA
1676	25.1196	-5.06371	1.11244	-4.5519	5.31643e-06	8.12943e-05	XM_023002246.1	gibberellin-regulated protein 11-like (LOC111378947), partial mRNA
1677	4.97364	-5.06824	0.96735	-5.2393	1.61183e-07	3.83033e-06	XM_023008369.1	uncharacterized LOC111384120 (LOC111384120), transcript variant X2, mRNA
1678	2.46299	-5.07141	1.16532	-4.35194	1.34937e-05	0.000181214	XM_022994193.1	ubiquitin receptor RAD23b-like (LOC111372042), transcript variant X2, mRNA
1679	2.46299	-5.07141	1.16532	-4.35194	1.34937e-05	0.000181214	XM_022997919.1	uncharacterized LOC111375125 (LOC111375125), transcript variant X2, mRNA
1680	2.46299	-5.07141	1.16532	-4.35194	1.34937e-05	0.000181214	XM_023009506.1	soluble inorganic pyrophosphatase 4 (LOC111385127), transcript variant X4, mRNA
1681	2.46299	-5.07141	1.16532	-4.35194	1.34937e-05	0.000181214	XM_023025587.1	serine/threonine protein phosphatase 2A 55 kDa regulatory subunit B beta isoform-like (LOC111398602), transcript variant X1, mRNA
1682	2.46232	-5.07165	1.27842	-3.96714	7.27405e-05	0.000756483	XM_023032999.1	conserved oligomeric Golgi complex subunit 3 (LOC111404216), transcript variant X2, mRNA
1683	2.46232	-5.07165	1.27842	-3.96714	7.27405e-05	0.000756483	XM_023033889.1	pumilio homolog 5-like (LOC111405121), transcript variant X1, mRNA
1684	11.5201	-5.07758	0.788809	-6.43702	1.2184e-10	6.40467e-09	XM_023029242.1	transcription factor MYB114-like (LOC111401495), mRNA
1685	2.47019	-5.08562	1.24203	-4.09459	4.22919e-05	0.000482319	XM_023004971.1	protein MEI2-like 4 (LOC111381217), transcript variant X3, mRNA
1686	2.47019	-5.08562	1.24203	-4.09459	4.22919e-05	0.000482319	XR_002698242.1	uncharacterized LOC111369735 (LOC111369735), transcript variant X1, misc_RNA
1687	7.00821	-5.0903	0.924859	-5.50387	3.7155e-08	1.05561e-06	XM_023042660.1	U-box domain-containing protein 43-like (LOC111411958), transcript variant X2, mRNA
1688	2.49334	-5.09715	1.16875	-4.36121	1.29346e-05	0.000174821	XM_022987343.1	heat shock 70 kDa protein 15-like (LOC111366624), transcript variant X1, mRNA
1689	2.49334	-5.09715	1.16875	-4.36121	1.29346e-05	0.000174821	XM_023000335.1	serine/threonine-protein kinase ATG1t-like (LOC111377262), transcript variant X2, mRNA
1690	2.49334	-5.09715	1.16875	-4.36121	1.29346e-05	0.000174821	XM_023019533.1	very-long-chain (3R)-3-hydroxyacyl-CoA dehydratase 2 (LOC111393815), transcript variant X2, mRNA
1691	2.49334	-5.09715	1.16875	-4.36121	1.29346e-05	0.000174821	XM_023034127.1	serine/threonine-protein kinase AFC2-like (LOC111405304), transcript variant X3, mRNA
1692	2.49334	-5.09715	1.16875	-4.36121	1.29346e-05	0.000174821	XM_023034345.1	RNA pseudouridine synthase 5 (LOC111405451), transcript variant X2, mRNA
1693	5.0769	-5.09819	0.977031	-5.21804	1.80822e-07	4.23724e-06	XM_023032746.1	alpha-L-arabinofuranosidase 1-like (LOC111404030), transcript variant X2, mRNA
1694	2.49508	-5.09822	1.15022	-4.43241	9.31877e-06	0.000130706	LOC111408874	uncharacterized LOC111408874
1695	2.49508	-5.09822	1.15022	-4.43241	9.31877e-06	0.000130706	XM_022985970.1	EID1-like F-box protein 2 (LOC111365432), transcript variant X2, mRNA
1696	2.49508	-5.09822	1.15022	-4.43241	9.31877e-06	0.000130706	XM_023017128.1	pyrrolidone-carboxylate peptidase-like (LOC111391852), transcript variant X2, mRNA
1697	2.49508	-5.09822	1.15022	-4.43241	9.31877e-06	0.000130706	XM_023021967.1	uncharacterized LOC111395808 (LOC111395808), transcript variant X2, mRNA
1698	2.49508	-5.09822	1.15022	-4.43241	9.31877e-06	0.000130706	XM_023042111.1	UMP-CMP kinase 3-like (LOC111411602), transcript variant X1, mRNA
1699	11.7044	-5.10124	0.911296	-5.59779	2.17101e-08	6.49017e-07	XM_023034183.1	DNA-binding protein RHL1 (LOC111405353), transcript variant X3, mRNA
1700	9.47153	-5.1069	0.89183	-5.72631	1.02636e-08	3.33679e-07	XM_022999701.1	putative clathrin assembly protein At2g01600 (LOC111376722), transcript variant X2, mRNA
1701	2.51648	-5.10744	1.13475	-4.50096	6.76468e-06	9.97857e-05	XM_022998789.1	uncharacterized LOC111375876 (LOC111375876), mRNA
1702	2.51648	-5.10744	1.13475	-4.50096	6.76468e-06	9.97857e-05	XM_023008892.1	tubby-like F-box protein 3 (LOC111384587), transcript variant X4, mRNA
1703	2.51822	-5.1083	1.12921	-4.52379	6.07413e-06	9.1224e-05	OleuseuP_t012	tRNA-Ser
1704	2.51822	-5.1083	1.12921	-4.52379	6.07413e-06	9.1224e-05	XM_022994992.1	EID1-like F-box protein 2 (LOC111372611), transcript variant X6, mRNA
1705	2.51822	-5.1083	1.12921	-4.52379	6.07413e-06	9.1224e-05	XM_022998244.1	elongation factor Ts, mitochondrial-like (LOC111375428), transcript variant X1, mRNA
1706	2.51822	-5.1083	1.12921	-4.52379	6.07413e-06	9.1224e-05	XM_023011417.1	cysteine desulfurase 1, chloroplastic-like (LOC111386914), mRNA
1707	2.51822	-5.1083	1.12921	-4.52379	6.07413e-06	9.1224e-05	XM_023016642.1	bet1-like SNARE 1-1 (LOC111391426), transcript variant X1, mRNA
1708	2.51822	-5.1083	1.12921	-4.52379	6.07413e-06	9.1224e-05	XM_023018157.1	FT-interacting protein 1-like (LOC111392760), transcript variant X2, mRNA
1709	2.51822	-5.1083	1.12921	-4.52379	6.07413e-06	9.1224e-05	XM_023018562.1	lysine--tRNA ligase, chloroplastic/mitochondrial (LOC111393167), transcript variant X2, mRNA
1710	2.51822	-5.1083	1.12921	-4.52379	6.07413e-06	9.1224e-05	XM_023022499.1	chloroplast sensor kinase, chloroplastic (LOC111396164), transcript variant X2, mRNA
1711	2.51822	-5.1083	1.12921	-4.52379	6.07413e-06	9.1224e-05	XM_023022739.1	SEC12-like protein 2 (LOC111396331), mRNA
1712	2.51822	-5.1083	1.12921	-4.52379	6.07413e-06	9.1224e-05	XM_023025593.1	WAT1-related protein At3g45870-like (LOC111398606), transcript variant X2, mRNA
1713	2.51822	-5.1083	1.12921	-4.52379	6.07413e-06	9.1224e-05	XM_023026421.1	probable manganese-transporting ATPase PDR2 (LOC111399153), transcript variant X3, mRNA
1714	2.51822	-5.1083	1.12921	-4.52379	6.07413e-06	9.1224e-05	XM_023031764.1	uncharacterized LOC111403312 (LOC111403312), transcript variant X2, mRNA
1715	2.51822	-5.1083	1.12921	-4.52379	6.07413e-06	9.1224e-05	XM_023037642.1	calmodulin-binding receptor-like cytoplasmic kinase 3 (LOC111407923), transcript variant X3, mRNA
1716	2.51822	-5.1083	1.12921	-4.52379	6.07413e-06	9.1224e-05	XM_023041420.1	uncharacterized LOC111410845 (LOC111410845), transcript variant X1, mRNA
1717	3.63472	-5.11596	1.19999	-4.26333	2.01401e-05	0.000254126	XM_022989919.1	eukaryotic translation initiation factor 3 subunit J-like (LOC111368585), transcript variant X1, mRNA
1718	2.54137	-5.11827	1.14608	-4.46588	7.97403e-06	0.000114385	XM_023001059.1	hexose carrier protein HEX6-like (LOC111377907), transcript variant X4, mRNA
1719	2.54137	-5.11827	1.14608	-4.46588	7.97403e-06	0.000114385	XM_023006141.1	uncharacterized LOC111382234 (LOC111382234), transcript variant X2, mRNA
1720	2.54137	-5.11827	1.14608	-4.46588	7.97403e-06	0.000114385	XM_023028653.1	beta-1,3-galactosyltransferase 7-like (LOC111401097), transcript variant X2, mRNA
1721	2.54137	-5.11827	1.14608	-4.46588	7.97403e-06	0.000114385	XM_023033321.1	mitogen-activated protein kinase kinase kinase 1-like (LOC111404528), mRNA
1722	2.54137	-5.11827	1.14608	-4.46588	7.97403e-06	0.000114385	XR_002704897.1	probable NOT transcription complex subunit VIP2 (LOC111405913), transcript variant X2, misc_RNA
1723	2.54244	-5.11916	1.28378	-3.98755	6.67578e-05	0.000702068	XM_022986458.1	chaperone protein dnaJ 6-like (LOC111365906), transcript variant X2, mRNA
1724	2.54311	-5.11932	1.16619	-4.38979	1.1346e-05	0.000156274	XM_022989624.1	uncharacterized LOC111368386 (LOC111368386), transcript variant X3, mRNA
1725	2.54311	-5.11932	1.16619	-4.38979	1.1346e-05	0.000156274	XM_023036441.1	cold-responsive protein kinase 1-like (LOC111407127), transcript variant X2, mRNA
1726	2.54311	-5.11932	1.16619	-4.38979	1.1346e-05	0.000156274	XM_023040737.1	GTP 3',8-cyclase, mitochondrial-like (LOC111410421), transcript variant X1, mRNA
1727	2.56625	-5.13044	1.23028	-4.17013	3.04425e-05	0.000364459	XM_023014964.1	serine/threonine-protein kinase EDR1-like (LOC111389972), transcript variant X2, mRNA
1728	2.56625	-5.13044	1.23028	-4.17013	3.04425e-05	0.000364459	XM_023018084.1	UDP-N-acetylmuramoyl-L-alanyl-D-glutamate--2,6-diaminopimelate ligase MurE homolog, chloroplastic (LOC111392692), transcript variant X4, mRNA
1729	2.56625	-5.13044	1.23028	-4.17013	3.04425e-05	0.000364459	XM_023033982.1	F-box/LRR-repeat protein 14-like (LOC111405202), transcript variant X2, mRNA
1730	7.21367	-5.13278	0.925432	-5.54636	2.9168e-08	8.48862e-07	XM_023011959.1	RNA-binding protein 38-like (LOC111387407), transcript variant X2, mRNA
1731	2.55031	-5.13296	1.21444	-4.22662	2.37225e-05	0.000294041	XM_023001353.1	uncharacterized LOC111378186 (LOC111378186), transcript variant X3, mRNA
1732	5.22646	-5.13925	1.04864	-4.90089	9.54018e-07	1.80927e-05	XM_023016360.1	transcription factor-like protein DPB (LOC111391196), transcript variant X4, mRNA
1733	2.57238	-5.14265	1.289	-3.98963	6.6176e-05	0.000697864	XM_023024105.1	protein TIC 22, chloroplastic (LOC111397270), transcript variant X2, mRNA
1734	21.6388	-5.14294	0.946753	-5.43219	5.56677e-08	1.49122e-06	XM_023040922.1	probable protein phosphatase 2C 28 (LOC111410531), transcript variant X2, mRNA
1735	2.57346	-5.14425	1.14953	-4.47508	7.63811e-06	0.000110192	XM_022985888.1	histone acetyltransferase HAC1-like (LOC111365385), transcript variant X4, mRNA
1736	2.57346	-5.14425	1.14953	-4.47508	7.63811e-06	0.000110192	XM_023018228.1	transcription initiation factor TFIID subunit 15b-like (LOC111392837), transcript variant X1, mRNA
1737	2.57346	-5.14425	1.14953	-4.47508	7.63811e-06	0.000110192	XM_023026646.1	transmembrane protein 56-B-like (LOC111399357), transcript variant X4, mRNA
1738	2.5966	-5.15424	1.12339	-4.58812	4.47264e-06	7.00021e-05	XM_022998709.1	serine/arginine-rich SC35-like splicing factor SCL28 (LOC111375808), mRNA
1739	2.5966	-5.15424	1.12339	-4.58812	4.47264e-06	7.00021e-05	XM_023005046.1	syntaxin-32 (LOC111381281), transcript variant X2, mRNA
1740	2.5966	-5.15424	1.12339	-4.58812	4.47264e-06	7.00021e-05	XM_023028263.1	serine/threonine-protein kinase BLUS1-like (LOC111400833), transcript variant X7, mRNA
1741	2.59727	-5.155	1.16846	-4.4118	1.02515e-05	0.000142444	XM_023000269.1	protein DETOXIFICATION 42 (LOC111377209), transcript variant X2, mRNA
1742	2.59727	-5.155	1.16846	-4.4118	1.02515e-05	0.000142444	XM_023023977.1	probable protein phosphatase 2C 60 (LOC111397198), transcript variant X2, mRNA
1743	2.59727	-5.155	1.16846	-4.4118	1.02515e-05	0.000142444	XM_023033986.1	F-box/LRR-repeat protein 14-like (LOC111405202), transcript variant X6, mRNA
1744	2.59727	-5.155	1.16846	-4.4118	1.02515e-05	0.000142444	XR_002697799.1	uncharacterized LOC111367352 (LOC111367352), transcript variant X2, ncRNA
1745	2.59834	-5.15506	1.12429	-4.58519	4.53581e-06	7.07716e-05	XM_022995056.1	zinc finger CCCH domain-containing protein 46 (LOC111372676), transcript variant X1, mRNA
1746	2.59834	-5.15506	1.12429	-4.58519	4.53581e-06	7.07716e-05	XM_023041323.1	transcription factor PIF3-like (LOC111410790), transcript variant X7, mRNA
1747	2.59834	-5.15506	1.12429	-4.58519	4.53581e-06	7.07716e-05	XR_002704605.1	uncharacterized LOC111403982 (LOC111403982), ncRNA
1748	2.62149	-5.16467	1.14608	-4.50637	6.59445e-06	9.77597e-05	XM_022998368.1	type II inositol polyphosphate 5-phosphatase 15-like (LOC111375406), transcript variant X3, mRNA
1749	2.62149	-5.16467	1.14608	-4.50637	6.59445e-06	9.77597e-05	XM_023011643.1	protein suppressor of white apricot-like (LOC111387123), transcript variant X2, mRNA
1750	2.62149	-5.16467	1.14608	-4.50637	6.59445e-06	9.77597e-05	XM_023015077.1	uncharacterized LOC111390081 (LOC111390081), transcript variant X2, mRNA
1751	2.62149	-5.16467	1.14608	-4.50637	6.59445e-06	9.77597e-05	XM_023041910.1	protein EMSY-LIKE 1-like (LOC111411370), mRNA
1752	2.62041	-5.16489	1.12681	-4.58365	4.56929e-06	7.1206e-05	XM_023040809.1	zinc finger A20 and AN1 domain-containing stress-associated protein 8-like (LOC111410465), transcript variant X4, mRNA
1753	5.32252	-5.16676	1.27311	-4.05836	4.94186e-05	0.000550633	XM_023013345.1	uncharacterized protein At4g15970-like (LOC111388589), mRNA
1754	2.64463	-5.17504	1.20157	-4.30691	1.65553e-05	0.000214683	XM_023004045.1	shewanella-like protein phosphatase 1 (LOC111380467), transcript variant X4, mRNA
1755	2.64463	-5.17504	1.20157	-4.30691	1.65553e-05	0.000214683	XM_023026648.1	monogalactosyldiacylglycerol synthase 2, chloroplastic-like (LOC111399376), mRNA
1756	2.64463	-5.17504	1.20157	-4.30691	1.65553e-05	0.000214683	XM_023040468.1	serine/arginine-rich splicing factor RS41-like (LOC111410220), transcript variant X2, mRNA
1757	2.6453	-5.17523	1.12741	-4.59036	4.42474e-06	6.94245e-05	XR_002701632.1	methyl-CpG-binding domain-containing protein 5-like (LOC111388764), transcript variant X2, misc_RNA
1758	3.79214	-5.17881	1.07681	-4.80943	1.51365e-06	2.73506e-05	XM_023025117.1	probable low-specificity L-threonine aldolase 1 (LOC111398177), transcript variant X2, mRNA
1759	2.66952	-5.18774	1.33071	-3.89846	9.68048e-05	0.000961237	XM_023006093.1	kinesin-like protein KIN-UC (LOC111382164), transcript variant X1, mRNA
1760	2.66952	-5.18774	1.33071	-3.89846	9.68048e-05	0.000961237	XM_023006152.1	kinesin-like protein KIN-UC (LOC111382164), transcript variant X2, mRNA
1761	2.66952	-5.18774	1.33071	-3.89846	9.68048e-05	0.000961237	XM_023032596.1	uncharacterized LOC111403928 (LOC111403928), transcript variant X3, mRNA
1762	2.6525	-5.18808	1.25003	-4.15038	3.31927e-05	0.000392364	XM_022986873.1	methyl-CpG-binding domain-containing protein 11-like (LOC111366175), transcript variant X3, mRNA
1763	2.6525	-5.18808	1.25003	-4.15038	3.31927e-05	0.000392364	XM_023000322.1	RNA-binding protein 39-like (LOC111377258), transcript variant X2, mRNA
1764	2.6525	-5.18808	1.25003	-4.15038	3.31927e-05	0.000392364	XM_023008550.1	uncharacterized LOC111384287 (LOC111384287), transcript variant X1, mRNA
1765	2.6525	-5.18808	1.25003	-4.15038	3.31927e-05	0.000392364	XM_023040461.1	homeobox-leucine zipper protein ANTHOCYANINLESS 2-like (LOC111410217), transcript variant X1, mRNA
1766	10.0008	-5.19228	0.8252	-6.29215	3.13102e-10	1.49231e-08	XM_023033972.1	stromal cell-derived factor 2-like protein (LOC111405195), transcript variant X2, mRNA
1767	2.67565	-5.19914	1.17019	-4.44299	8.8718e-06	0.000125693	XM_022995260.1	PRA1 family protein A1-like (LOC111372845), transcript variant X2, mRNA
1768	2.67565	-5.19914	1.17019	-4.44299	8.8718e-06	0.000125693	XM_023030534.1	universal stress protein PHOS32-like (LOC111402315), transcript variant X1, mRNA
1769	2.67672	-5.19954	1.11726	-4.65384	3.25817e-06	5.32716e-05	XM_023034920.1	elongation factor P (LOC111405849), transcript variant X2, mRNA
1770	2.69879	-5.20903	1.12489	-4.63069	3.64458e-06	5.87154e-05	LOC111388144	uncharacterized LOC111388144
1771	2.70053	-5.20987	1.1141	-4.67631	2.92077e-06	4.82548e-05	XM_022992302.1	uncharacterized LOC111370539 (LOC111370539), transcript variant X3, mRNA
1772	2.70053	-5.20987	1.1141	-4.67631	2.92077e-06	4.82548e-05	XM_023001813.1	phosphoglycerate mutase-like protein 1 (LOC111378579), mRNA
1773	2.70053	-5.20987	1.1141	-4.67631	2.92077e-06	4.82548e-05	XM_023019748.1	uncharacterized LOC111393948 (LOC111393948), transcript variant X2, mRNA
1774	2.70053	-5.20987	1.1141	-4.67631	2.92077e-06	4.82548e-05	XM_023022381.1	protein UXT homolog (LOC111396091), transcript variant X1, mRNA
1775	2.70053	-5.20987	1.1141	-4.67631	2.92077e-06	4.82548e-05	XM_023023423.1	calcineurin B-like protein 3 (LOC111396854), transcript variant X13, mRNA
1776	2.70053	-5.20987	1.1141	-4.67631	2.92077e-06	4.82548e-05	XM_023030296.1	phosphoserine phosphatase, chloroplastic-like (LOC111402163), transcript variant X8, mRNA
1777	2.70053	-5.20987	1.1141	-4.67631	2.92077e-06	4.82548e-05	XM_023036455.1	probable WRKY transcription factor 2 (LOC111407137), transcript variant X1, mRNA
1778	2.70053	-5.20987	1.1141	-4.67631	2.92077e-06	4.82548e-05	XM_023037608.1	probable plastidic glucose transporter 2 (LOC111407902), transcript variant X2, mRNA
1779	2.70053	-5.20987	1.1141	-4.67631	2.92077e-06	4.82548e-05	XM_023039869.1	protein FLX-like 2 (LOC111409785), transcript variant X8, mRNA
1780	2.72368	-5.21903	1.11371	-4.68616	2.78384e-06	4.65713e-05	XM_022993708.1	sterol 3-beta-glucosyltransferase UGT80A2-like (LOC111371633), transcript variant X1, mRNA
1781	2.72368	-5.21903	1.11371	-4.68616	2.78384e-06	4.65713e-05	XM_023011867.1	uncharacterized LOC111387315 (LOC111387315), transcript variant X3, mRNA
1782	2.72368	-5.21903	1.11371	-4.68616	2.78384e-06	4.65713e-05	XM_023012738.1	internal alternative NAD(P)H-ubiquinone oxidoreductase A1, mitochondrial-like (LOC111388075), transcript variant X1, mRNA
1783	2.72368	-5.21903	1.11371	-4.68616	2.78384e-06	4.65713e-05	XM_023013566.1	5-methyltetrahydropteroyltriglutamate--homocysteine methyltransferase-like (LOC111388767), transcript variant X1, mRNA
1784	2.72368	-5.21903	1.11371	-4.68616	2.78384e-06	4.65713e-05	XM_023042390.1	uncharacterized protein At4g06598-like (LOC111411792), transcript variant X1, mRNA
1785	2.72475	-5.21945	1.2063	-4.32681	1.51283e-05	0.000200045	XR_002704694.1	uncharacterized LOC111404834 (LOC111404834), ncRNA
1786	2.72542	-5.21991	1.12616	-4.63516	3.5667e-06	5.76445e-05	XM_023040910.1	rac-like GTP-binding protein ARAC3 (LOC111410525), mRNA
1787	5.51883	-5.2258	0.958863	-5.44999	5.03716e-08	1.36381e-06	XM_023007601.1	elongation factor G-2, mitochondrial-like (LOC111383479), transcript variant X2, mRNA
1788	2.74856	-5.22984	1.16859	-4.47534	7.62881e-06	0.000110192	XM_022991414.1	6-phosphofructo-2-kinase/fructose-2,6-bisphosphatase (LOC111369777), transcript variant X2, mRNA
1789	2.74856	-5.22984	1.16859	-4.47534	7.62881e-06	0.000110192	XM_023014506.1	uncharacterized LOC111389581 (LOC111389581), transcript variant X1, mRNA
1790	2.74856	-5.22984	1.16859	-4.47534	7.62881e-06	0.000110192	XM_023014868.1	type I inositol polyphosphate 5-phosphatase 2-like (LOC111389892), transcript variant X3, mRNA
1791	2.74856	-5.22984	1.16859	-4.47534	7.62881e-06	0.000110192	XM_023015385.1	protein KINESIN LIGHT CHAIN-RELATED 2-like (LOC111390359), transcript variant X2, mRNA
1792	2.74856	-5.22984	1.16859	-4.47534	7.62881e-06	0.000110192	XM_023018980.1	DNA repair protein RAD16 (LOC111393446), transcript variant X2, mRNA
1793	2.74856	-5.22984	1.16859	-4.47534	7.62881e-06	0.000110192	XM_023026295.1	putative clathrin assembly protein At2g01600 (LOC111399073), transcript variant X2, mRNA
1794	2.74856	-5.22984	1.16859	-4.47534	7.62881e-06	0.000110192	XM_023028372.1	probable galacturonosyltransferase 13 (LOC111400910), transcript variant X2, mRNA
1795	2.74856	-5.22984	1.16859	-4.47534	7.62881e-06	0.000110192	XM_023038562.1	bZIP transcription factor 46-like (LOC111408794), transcript variant X1, mRNA
1796	2.77171	-5.24073	1.23982	-4.227	2.36829e-05	0.000293693	XM_022994178.1	protein MEI2-like 5 (LOC111372034), transcript variant X8, mRNA
1797	2.77171	-5.24073	1.23982	-4.227	2.36829e-05	0.000293693	XM_022997216.1	protein RCC2-like (LOC111374541), transcript variant X1, mRNA
1798	2.77171	-5.24073	1.23982	-4.227	2.36829e-05	0.000293693	XM_023034537.1	protein phosphatase inhibitor 2-like (LOC111405587), transcript variant X2, mRNA
1799	2.77171	-5.24073	1.23982	-4.227	2.36829e-05	0.000293693	XR_002700816.1	E3 ubiquitin-protein ligase KEG-like (LOC111383861), transcript variant X3, misc_RNA
1800	2.75469	-5.2413	1.2986	-4.03611	5.4345e-05	0.000591473	XM_022994756.1	60S ribosomal protein L44 (LOC111372413), mRNA
1801	2.75576	-5.24304	1.14906	-4.56288	5.04556e-06	7.76224e-05	XM_023027278.1	5-methyltetrahydropteroyltriglutamate--homocysteine methyltransferase-like (LOC111399792), transcript variant X2, mRNA
1802	5.61596	-5.24681	1.04595	-5.01632	5.26706e-07	1.08084e-05	XM_023013926.1	autophagy-related protein 2 (LOC111389069), transcript variant X1, mRNA
1803	2.77891	-5.25269	1.11099	-4.72795	2.26797e-06	3.88942e-05	XM_022996194.1	silicon efflux transporter LSI2-like (LOC111373636), transcript variant X1, mRNA
1804	2.77891	-5.25269	1.11099	-4.72795	2.26797e-06	3.88942e-05	XM_023003709.1	DNA-3-methyladenine glycosylase (LOC111380211), transcript variant X1, mRNA
1805	2.77891	-5.25269	1.11099	-4.72795	2.26797e-06	3.88942e-05	XM_023008127.1	sorting and assembly machinery component 50 homolog (LOC111383906), transcript variant X1, mRNA
1806	2.77891	-5.25269	1.11099	-4.72795	2.26797e-06	3.88942e-05	XM_023025542.1	translation initiation factor IF-2 (LOC111398578), transcript variant X1, mRNA
1807	2.77891	-5.25269	1.11099	-4.72795	2.26797e-06	3.88942e-05	XM_023034354.1	V-type proton ATPase subunit G 1-like (LOC111405458), transcript variant X4, mRNA
1808	2.77891	-5.25269	1.11099	-4.72795	2.26797e-06	3.88942e-05	XM_023042278.1	uncharacterized LOC111411712 (LOC111411712), transcript variant X1, mRNA
1809	2.77891	-5.25269	1.11099	-4.72795	2.26797e-06	3.88942e-05	XR_002705165.1	uncharacterized LOC111407725 (LOC111407725), transcript variant X1, ncRNA
1810	2.78065	-5.2535	1.10665	-4.7472	2.06248e-06	3.61056e-05	XM_023034136.1	protein-L-isoaspartate O-methyltransferase 1-like (LOC111405309), transcript variant X2, mRNA
1811	2.78065	-5.2535	1.10665	-4.7472	2.06248e-06	3.61056e-05	XM_023039647.1	uncharacterized LOC111409605 (LOC111409605), transcript variant X3, mRNA
1812	2.80205	-5.26161	1.10529	-4.76039	1.9322e-06	3.41803e-05	XM_023032095.1	yrdC domain-containing protein, mitochondrial-like (LOC111403547), transcript variant X2, mRNA
1813	2.80379	-5.26239	1.11131	-4.73531	2.18717e-06	3.78685e-05	XM_022986223.1	protein LAZ1 homolog 1 (LOC111365682), transcript variant X2, mRNA
1814	2.80379	-5.26239	1.11131	-4.73531	2.18717e-06	3.78685e-05	XM_022996572.1	calmodulin-lysine N-methyltransferase (LOC111373971), transcript variant X2, mRNA
1815	2.80379	-5.26239	1.11131	-4.73531	2.18717e-06	3.78685e-05	XM_023021487.1	high mobility group B protein 10 (LOC111395477), transcript variant X2, mRNA
1816	2.80379	-5.26239	1.11131	-4.73531	2.18717e-06	3.78685e-05	XM_023029422.1	probable arabinosyltransferase ARAD1 (LOC111401612), transcript variant X2, mRNA
1817	2.80379	-5.26239	1.11131	-4.73531	2.18717e-06	3.78685e-05	XM_023031671.1	high mobility group B protein 1-like (LOC111403238), transcript variant X2, mRNA
1818	2.80379	-5.26239	1.11131	-4.73531	2.18717e-06	3.78685e-05	XM_023034906.1	E3 ubiquitin-protein ligase BRE1-like 2 (LOC111405842), transcript variant X2, mRNA
1819	2.80379	-5.26239	1.11131	-4.73531	2.18717e-06	3.78685e-05	XM_023037004.1	pyruvate kinase isozyme G, chloroplastic (LOC111407493), transcript variant X3, mRNA
1820	2.80379	-5.26239	1.11131	-4.73531	2.18717e-06	3.78685e-05	XM_023039956.1	putative dual specificity protein phosphatase DSP8 (LOC111409870), transcript variant X1, mRNA
1821	2.82694	-5.27169	1.14648	-4.59816	4.26239e-06	6.70952e-05	XM_022987028.1	rhomboid-like protein 15 (LOC111366299), transcript variant X3, mRNA
1822	2.82694	-5.27169	1.14648	-4.59816	4.26239e-06	6.70952e-05	XM_022996192.1	sec-independent protein translocase protein TATB, chloroplastic-like (LOC111373634), transcript variant X2, mRNA
1823	2.82694	-5.27169	1.14648	-4.59816	4.26239e-06	6.70952e-05	XM_023008159.1	neurochondrin (LOC111383961), transcript variant X4, mRNA
1824	2.82694	-5.27169	1.14648	-4.59816	4.26239e-06	6.70952e-05	XM_023017589.1	probable RNA polymerase II transcription factor B subunit 1-1 (LOC111392283), transcript variant X1, mRNA
1825	2.82694	-5.27169	1.14648	-4.59816	4.26239e-06	6.70952e-05	XM_023022501.1	uncharacterized LOC111396167 (LOC111396167), transcript variant X2, mRNA
1826	2.82694	-5.27169	1.14648	-4.59816	4.26239e-06	6.70952e-05	XM_023032862.1	TSL-kinase interacting protein 1 (LOC111404123), transcript variant X1, mRNA
1827	2.82694	-5.27169	1.14648	-4.59816	4.26239e-06	6.70952e-05	XM_023034641.1	serine/arginine-rich splicing factor SR34A-like (LOC111405658), transcript variant X3, mRNA
1828	4.05457	-5.27907	1.05099	-5.02296	5.08809e-07	1.04666e-05	XM_023034125.1	serine/threonine-protein kinase AFC2-like (LOC111405304), transcript variant X1, mRNA
1829	2.85008	-5.2819	1.21005	-4.36502	1.27113e-05	0.000172541	XM_022987191.1	uncharacterized LOC111366430 (LOC111366430), mRNA
1830	2.85008	-5.2819	1.21005	-4.36502	1.27113e-05	0.000172541	XM_023028259.1	serine/threonine-protein kinase BLUS1-like (LOC111400833), transcript variant X3, mRNA
1831	2.83307	-5.28239	1.30346	-4.05257	5.06572e-05	0.000562575	XM_023020069.1	serine/arginine-rich-splicing factor SR34-like (LOC111394292), transcript variant X11, mRNA
1832	2.85183	-5.28313	1.24476	-4.2443	2.19279e-05	0.000274457	OleuseuP_r003	4.5S ribosomal RNA
1833	2.83481	-5.28371	1.25941	-4.19539	2.72406e-05	0.000331238	XM_022988041.1	inactive LRR receptor-like serine/threonine-protein kinase BIR2 (LOC111367265), mRNA
1834	2.83481	-5.28371	1.25941	-4.19539	2.72406e-05	0.000331238	XM_023006150.1	G-type lectin S-receptor-like serine/threonine-protein kinase At1g11300 (LOC111382241), transcript variant X2, mRNA
1835	2.87497	-5.29424	1.34156	-3.94634	7.93537e-05	0.000808372	XM_023015386.1	protein KINESIN LIGHT CHAIN-RELATED 2-like (LOC111390359), transcript variant X3, mRNA
1836	2.87497	-5.29424	1.34156	-3.94634	7.93537e-05	0.000808372	XM_023018541.1	heat stress transcription factor B-2a-like (LOC111393146), transcript variant X2, mRNA
1837	2.87497	-5.29424	1.34156	-3.94634	7.93537e-05	0.000808372	XM_023022595.1	heat shock protein 90-5, chloroplastic-like (LOC111396227), transcript variant X2, mRNA
1838	2.87497	-5.29424	1.34156	-3.94634	7.93537e-05	0.000808372	XM_023026914.1	calcium-dependent protein kinase 32-like (LOC111399540), transcript variant X2, mRNA
1839	2.85796	-5.29431	1.17546	-4.50402	6.66811e-06	9.87937e-05	XM_022997918.1	uncharacterized LOC111375125 (LOC111375125), transcript variant X1, mRNA
1840	2.8811	-5.30387	1.12174	-4.72827	2.26442e-06	3.88942e-05	XM_023032074.1	SNF1-related protein kinase regulatory subunit beta-3-like (LOC111403532), transcript variant X1, mRNA
1841	2.8811	-5.30387	1.12174	-4.72827	2.26442e-06	3.88942e-05	XR_002697608.1	glucosamine 6-phosphate N-acetyltransferase-like (LOC111366250), transcript variant X4, misc_RNA
1842	2.88284	-5.3047	1.10692	-4.79232	1.64861e-06	2.94524e-05	XM_023003695.1	GRF1-interacting factor 2-like (LOC111380200), mRNA
1843	2.88284	-5.3047	1.10692	-4.79232	1.64861e-06	2.94524e-05	XM_023019214.1	probable protein phosphatase 2C 40 (LOC111393600), transcript variant X3, mRNA
1844	2.88284	-5.3047	1.10692	-4.79232	1.64861e-06	2.94524e-05	XM_023020164.1	autophagy-related protein 18a-like (LOC111394366), transcript variant X3, mRNA
1845	2.88284	-5.3047	1.10692	-4.79232	1.64861e-06	2.94524e-05	XR_002698098.1	uncharacterized LOC111369293 (LOC111369293), transcript variant X2, misc_RNA
1846	2.88284	-5.3047	1.10692	-4.79232	1.64861e-06	2.94524e-05	XR_002703900.1	uncharacterized LOC111400955 (LOC111400955), transcript variant X2, ncRNA
1847	2.90599	-5.3133	1.09314	-4.86059	1.17034e-06	2.1627e-05	XM_023012079.1	putative L-ascorbate peroxidase 6 (LOC111387515), transcript variant X3, mRNA
1848	2.90599	-5.3133	1.09314	-4.86059	1.17034e-06	2.1627e-05	XM_023016726.1	DNA-directed RNA polymerase III subunit rpc9-like (LOC111391496), transcript variant X1, mRNA
1849	2.90599	-5.3133	1.09314	-4.86059	1.17034e-06	2.1627e-05	XM_023020322.1	protein FAR1-RELATED SEQUENCE 11-like (LOC111394476), transcript variant X2, mRNA
1850	2.90599	-5.3133	1.09314	-4.86059	1.17034e-06	2.1627e-05	XM_023021742.1	single-stranded DNA-binding protein WHY1, chloroplastic-like (LOC111395642), transcript variant X2, mRNA
1851	2.90599	-5.3133	1.09314	-4.86059	1.17034e-06	2.1627e-05	XM_023022805.1	uncharacterized LOC111396370 (LOC111396370), transcript variant X3, mRNA
1852	2.90706	-5.31338	1.14993	-4.62061	3.82605e-06	6.10935e-05	XM_023008576.1	uncharacterized protein At3g49720-like (LOC111384309), transcript variant X2, mRNA
1853	2.90706	-5.31338	1.14993	-4.62061	3.82605e-06	6.10935e-05	XM_023012444.1	cell division cycle protein 123 homolog (LOC111387847), transcript variant X1, mRNA
1854	2.90706	-5.31338	1.14993	-4.62061	3.82605e-06	6.10935e-05	XM_023022083.1	OBERON-like protein (LOC111395882), transcript variant X2, mRNA
1855	2.92913	-5.32203	1.10789	-4.80375	1.5572e-06	2.80975e-05	XM_023023544.1	protein farnesyltransferase subunit beta (LOC111396929), transcript variant X2, mRNA
1856	2.9302	-5.32314	1.21476	-4.38206	1.17564e-05	0.000160702	XM_022993398.1	BAG-associated GRAM protein 1-like (LOC111371416), transcript variant X1, mRNA
1857	2.9302	-5.32314	1.21476	-4.38206	1.17564e-05	0.000160702	XM_023001748.1	dihydrolipoyllysine-residue succinyltransferase component of 2-oxoglutarate dehydrogenase complex 1, mitochondrial-like (LOC111378529), transcript variant X5, mRNA
1858	2.9302	-5.32314	1.21476	-4.38206	1.17564e-05	0.000160702	XM_023011129.1	aspartic proteinase Asp1-like (LOC111386666), mRNA
1859	2.9302	-5.32314	1.21476	-4.38206	1.17564e-05	0.000160702	XM_023042435.1	uncharacterized LOC111411818 (LOC111411818), transcript variant X2, mRNA
1860	2.95402	-5.3328	1.1756	-4.53623	5.72676e-06	8.7042e-05	XM_023043152.1	protein FAR-RED ELONGATED HYPOCOTYL 3-like (LOC111412290), transcript variant X1, mRNA
1861	2.937	-5.3336	1.30865	-4.07565	4.58852e-05	0.00051769	XM_023038563.1	ABC transporter I family member 11, chloroplastic (LOC111408776), transcript variant X3, mRNA
1862	2.95335	-5.33367	1.30444	-4.08885	4.33513e-05	0.000492179	XM_023009822.1	mRNA-capping enzyme-like (LOC111385437), mRNA
1863	2.95509	-5.33487	1.34678	-3.9612	7.45733e-05	0.000773633	XM_022992623.1	trafficking protein particle complex II-specific subunit 130 homolog (LOC111370758), transcript variant X3, mRNA
1864	2.93807	-5.3354	1.15276	-4.62838	3.68534e-06	5.9221e-05	XM_023028365.1	uncharacterized LOC111400905 (LOC111400905), transcript variant X2, mRNA
1865	2.93807	-5.3354	1.15276	-4.62838	3.68534e-06	5.9221e-05	XM_023040424.1	protein RMD5 homolog (LOC111410190), transcript variant X2, mRNA
1866	71.902	-5.33828	1.12752	-4.73455	2.19545e-06	3.79858e-05	XM_023025436.1	berberine bridge enzyme-like 18 (LOC111398500), mRNA
1867	2.96122	-5.34476	1.10577	-4.83351	1.34144e-06	2.45197e-05	XM_023010228.1	mitochondrial thiamine diphosphate carrier 2-like (LOC111385807), transcript variant X5, mRNA
1868	2.96122	-5.34476	1.10577	-4.83351	1.34144e-06	2.45197e-05	XM_023015731.1	immediate early response 3-interacting protein 1-like (LOC111390668), transcript variant X2, mRNA
1869	2.96296	-5.34558	1.09722	-4.87195	1.10503e-06	2.06466e-05	XM_023008735.1	uncharacterized LOC111384424 (LOC111384424), transcript variant X7, mRNA
1870	2.96296	-5.34558	1.09722	-4.87195	1.10503e-06	2.06466e-05	XM_023042448.1	protein transport protein Sec24-like At3g07100 (LOC111411824), transcript variant X2, mRNA
1871	2.98436	-5.35326	1.08771	-4.92159	8.5843e-07	1.65533e-05	XM_023014597.1	polycomb group protein EMBRYONIC FLOWER 2 (LOC111389362), transcript variant X6, mRNA
1872	2.98436	-5.35326	1.08771	-4.92159	8.5843e-07	1.65533e-05	XM_023040991.1	heat stress transcription factor A-1-like (LOC111410577), transcript variant X3, mRNA
1873	2.9861	-5.35398	1.08864	-4.91804	8.74141e-07	1.67032e-05	LOC111378896	probable ubiquitin conjugation factor E4
1874	2.9861	-5.35398	1.08864	-4.91804	8.74141e-07	1.67032e-05	XM_023004239.1	probable 1-acyl-sn-glycerol-3-phosphate acyltransferase 4 (LOC111380623), transcript variant X5, mRNA
1875	2.9861	-5.35398	1.08864	-4.91804	8.74141e-07	1.67032e-05	XM_023012203.1	golgin candidate 5-like (LOC111387635), mRNA
1876	2.9861	-5.35398	1.08864	-4.91804	8.74141e-07	1.67032e-05	XM_023017318.1	protein TRIGALACTOSYLDIACYLGLYCEROL 1, chloroplastic (LOC111392032), transcript variant X1, mRNA
1877	2.9861	-5.35398	1.08864	-4.91804	8.74141e-07	1.67032e-05	XM_023031329.1	pectin acetylesterase 9 (LOC111402995), transcript variant X1, mRNA
1878	3.00925	-5.36244	1.10735	-4.84258	1.28162e-06	2.35455e-05	XM_023005981.1	cyclin-dependent kinase inhibitor 3-like (LOC111382110), mRNA
1879	3.00925	-5.36244	1.10735	-4.84258	1.28162e-06	2.35455e-05	XM_023010866.1	uncharacterized LOC111386412 (LOC111386412), transcript variant X1, mRNA
1880	3.00925	-5.36244	1.10735	-4.84258	1.28162e-06	2.35455e-05	XR_002700739.1	ELMO domain-containing protein A-like (LOC111383397), transcript variant X4, misc_RNA
1881	3.03239	-5.37161	1.15199	-4.66292	3.11761e-06	5.11058e-05	XM_022988714.1	CLP protease regulatory subunit CLPX1, mitochondrial-like (LOC111367705), transcript variant X3, mRNA
1882	3.03239	-5.37161	1.15199	-4.66292	3.11761e-06	5.11058e-05	XM_023003876.1	iron-sulfur assembly protein IscA-like 3, mitochondrial (LOC111380346), transcript variant X2, mRNA
1883	3.03413	-5.37273	1.17986	-4.55371	5.27092e-06	8.07451e-05	LOC111369078	protein PIN-LIKES 3-like
1884	3.03413	-5.37273	1.17986	-4.55371	5.27092e-06	8.07451e-05	XM_022992718.1	ATG8-interacting protein 1-like (LOC111370826), transcript variant X4, mRNA
1885	3.01712	-5.37335	1.26953	-4.23256	2.31043e-05	0.000288073	XM_023005381.1	probable E3 ubiquitin-protein ligase LOG2 (LOC111381587), transcript variant X2, mRNA
1886	3.01712	-5.37335	1.26953	-4.23256	2.31043e-05	0.000288073	XM_023037218.1	mitochondrial import inner membrane translocase subunit Tim13-like (LOC111407611), transcript variant X2, mRNA
1887	3.01712	-5.37335	1.26953	-4.23256	2.31043e-05	0.000288073	XR_002697516.1	protein SMG7-like (LOC111365884), transcript variant X1, misc_RNA
1888	3.01645	-5.37423	1.15652	-4.64689	3.3697e-06	5.49174e-05	XM_022990915.1	nuclear transcription factor Y subunit B-10-like (LOC111369411), transcript variant X1, mRNA
1889	11.3396	-5.37749	0.864884	-6.21758	5.04876e-10	2.27338e-08	XM_023006055.1	ISWI chromatin-remodeling complex ATPase CHR11-like (LOC111382163), transcript variant X5, mRNA
1890	3.05554	-5.38164	1.22071	-4.40863	1.04028e-05	0.000144308	XM_022996392.1	magnesium transporter MRS2-5 (LOC111373817), transcript variant X1, mRNA
1891	3.05554	-5.38164	1.22071	-4.40863	1.04028e-05	0.000144308	XM_023001697.1	probable E3 ubiquitin-protein ligase RHG1A (LOC111378485), transcript variant X3, mRNA
1892	3.05728	-5.38288	1.25564	-4.28697	1.81126e-05	0.000231058	XM_023006943.1	chaperone protein dnaJ 15-like (LOC111382910), mRNA
1893	3.04026	-5.38352	1.18316	-4.55012	5.36152e-06	8.18848e-05	XM_022990979.1	sulfite exporter TauE/SafE family protein 4-like (LOC111369459), transcript variant X3, mRNA
1894	3.04026	-5.38352	1.18316	-4.55012	5.36152e-06	8.18848e-05	XM_023000157.1	E3 ubiquitin protein ligase RIN2-like (LOC111377109), transcript variant X1, mRNA
1895	3.04134	-5.38455	1.09514	-4.91678	8.79774e-07	1.67982e-05	XM_023009272.1	probable small nuclear ribonucleoprotein F (LOC111384923), transcript variant X2, mRNA
1896	4.36329	-5.38655	1.10203	-4.88784	1.01946e-06	1.92327e-05	XM_023010723.1	protein ZINC INDUCED FACILITATOR-LIKE 1-like (LOC111386261), transcript variant X2, mRNA
1897	3.06448	-5.39283	1.08213	-4.98352	6.24388e-07	1.24784e-05	XM_022992489.1	transcriptional adapter ADA2b-like (LOC111370670), transcript variant X1, mRNA
1898	3.06448	-5.39283	1.08213	-4.98352	6.24388e-07	1.24784e-05	XM_022998330.1	WD repeat-containing protein 44-like (LOC111375494), transcript variant X1, mRNA
1899	3.06448	-5.39283	1.08213	-4.98352	6.24388e-07	1.24784e-05	XM_023021570.1	zinc finger BED domain-containing protein RICESLEEPER 1-like (LOC111395547), transcript variant X1, mRNA
1900	3.06448	-5.39283	1.08213	-4.98352	6.24388e-07	1.24784e-05	XM_023042273.1	ubiquitin-conjugating enzyme E2 28-like (LOC111411706), transcript variant X5, mRNA
1901	3.06515	-5.39361	1.10546	-4.87908	1.06581e-06	2.00025e-05	XM_023039858.1	2-C-methyl-D-erythritol 4-phosphate cytidylyltransferase, chloroplastic-like (LOC111409805), transcript variant X2, mRNA
1902	3.06515	-5.39361	1.10546	-4.87908	1.06581e-06	2.00025e-05	XR_002701776.1	serine/arginine-rich splicing factor SR30-like (LOC111389727), transcript variant X3, misc_RNA
1903	3.08937	-5.40169	1.10918	-4.86998	1.11608e-06	2.07916e-05	XM_022991088.1	serine/threonine protein phosphatase 2A 55 kDa regulatory subunit B beta isoform-like (LOC111369522), transcript variant X2, mRNA
1904	3.08937	-5.40169	1.10918	-4.86998	1.11608e-06	2.07916e-05	XM_023002209.1	eukaryotic translation initiation factor 2A (LOC111378925), transcript variant X2, mRNA
1905	4.4015	-5.4094	1.04231	-5.18984	2.10475e-07	4.87334e-06	XM_023022722.1	uncharacterized LOC111396290 (LOC111396290), transcript variant X6, mRNA
1906	3.11251	-5.41051	1.1558	-4.68117	2.85242e-06	4.76021e-05	XM_023000105.1	protein BPS1, chloroplastic-like (LOC111377054), transcript variant X6, mRNA
1907	3.11251	-5.41051	1.1558	-4.68117	2.85242e-06	4.76021e-05	XM_023019361.1	dymeclin (LOC111393696), transcript variant X2, mRNA
1908	3.11251	-5.41051	1.1558	-4.68117	2.85242e-06	4.76021e-05	XM_023026209.1	sulfhydryl oxidase 2-like (LOC111399015), transcript variant X2, mRNA
1909	3.0955	-5.41085	1.27421	-4.24644	2.17194e-05	0.000272036	XR_002700452.1	uncharacterized LOC111382042 (LOC111382042), ncRNA
1910	3.13566	-5.42011	1.22522	-4.4238	9.69791e-06	0.000135422	OleuseuP_r006	4.5S ribosomal RNA
1911	3.13566	-5.42011	1.22522	-4.4238	9.69791e-06	0.000135422	XM_022990381.1	probable E3 ubiquitin-protein ligase ZFP1 (LOC111368888), transcript variant X1, mRNA
1912	3.13566	-5.42011	1.22522	-4.4238	9.69791e-06	0.000135422	XM_023017055.1	uncharacterized LOC111391791 (LOC111391791), transcript variant X2, mRNA
1913	3.13566	-5.42011	1.22522	-4.4238	9.69791e-06	0.000135422	XM_023032540.1	probable transcriptional regulator SLK2 (LOC111403890), transcript variant X3, mRNA
1914	3.13566	-5.42011	1.22522	-4.4238	9.69791e-06	0.000135422	XM_023032609.1	RING finger and transmembrane domain-containing protein 2-like (LOC111403933), transcript variant X2, mRNA
1915	3.11864	-5.42099	1.1876	-4.56467	5.0029e-06	7.71069e-05	XM_022995758.1	uncharacterized LOC111373250 (LOC111373250), transcript variant X3, mRNA
1916	3.1374	-5.42124	1.26108	-4.2989	1.71651e-05	0.000220553	XM_022995282.1	uncharacterized LOC111372868 (LOC111372868), transcript variant X2, mRNA
1917	3.1374	-5.42124	1.26108	-4.2989	1.71651e-05	0.000220553	XM_023020402.1	WD and tetratricopeptide repeats protein 1 (LOC111394543), transcript variant X6, mRNA
1918	3.12038	-5.42212	1.15928	-4.67714	2.90897e-06	4.82548e-05	XM_023028228.1	argininosuccinate synthase, chloroplastic (LOC111400816), transcript variant X2, mRNA
1919	8.78123	-5.42364	0.904332	-5.9974	2.00499e-09	7.72076e-08	XM_022995704.1	MATH domain-containing protein At5g43560-like (LOC111373202), transcript variant X4, mRNA
1920	3.14353	-5.43122	1.10572	-4.91194	9.01781e-07	1.71794e-05	XM_023017123.1	shaggy-related protein kinase NtK-1 (LOC111391850), transcript variant X3, mRNA
1921	3.14353	-5.43122	1.10572	-4.91194	9.01781e-07	1.71794e-05	XM_023020938.1	uncharacterized LOC111394880 (LOC111394880), transcript variant X2, mRNA
1922	3.16054	-5.43147	1.35738	-4.00143	6.29599e-05	0.000667127	XM_023022694.1	chaperone protein dnaJ 15 (LOC111396303), transcript variant X1, mRNA
1923	3.16054	-5.43147	1.35738	-4.00143	6.29599e-05	0.000667127	XM_023036222.1	casein kinase 1-like protein 1 (LOC111406855), mRNA
1924	3.16667	-5.43943	1.07807	-5.04554	4.52246e-07	9.53605e-06	XM_023009567.1	serine/threonine-protein kinase GRIK2-like (LOC111385195), partial mRNA
1925	3.16667	-5.43943	1.07807	-5.04554	4.52246e-07	9.53605e-06	XR_002699470.1	serine/arginine-rich splicing factor SC35-like (LOC111376397), transcript variant X1, misc_RNA
1926	3.16841	-5.44011	1.0745	-5.06291	4.1291e-07	8.7873e-06	XM_023018230.1	transcription initiation factor TFIID subunit 15b-like (LOC111392837), transcript variant X2, mRNA
1927	3.18982	-5.44723	1.07503	-5.06707	4.03983e-07	8.61909e-06	XM_023029713.1	RNA pseudouridine synthase 7-like (LOC111401805), transcript variant X2, mRNA
1928	3.19156	-5.44794	1.08013	-5.04379	4.56402e-07	9.55191e-06	XM_022992814.1	heterogeneous nuclear ribonucleoprotein 1-like (LOC111370912), transcript variant X3, mRNA
1929	3.19156	-5.44794	1.08013	-5.04379	4.56402e-07	9.55191e-06	XM_022999424.1	uncharacterized WD repeat-containing protein C2A9.03-like (LOC111376464), transcript variant X2, mRNA
1930	3.19156	-5.44794	1.08013	-5.04379	4.56402e-07	9.55191e-06	XM_023017354.1	probable E3 ubiquitin-protein ligase ARI8 (LOC111392078), transcript variant X2, mRNA
1931	3.19156	-5.44794	1.08013	-5.04379	4.56402e-07	9.55191e-06	XM_023017434.1	uncharacterized LOC111392167 (LOC111392167), transcript variant X1, mRNA
1932	3.19156	-5.44794	1.08013	-5.04379	4.56402e-07	9.55191e-06	XM_023026506.1	uncharacterized LOC111399232 (LOC111399232), transcript variant X2, mRNA
1933	3.19156	-5.44794	1.08013	-5.04379	4.56402e-07	9.55191e-06	XM_023026942.1	amino acid transporter AVT1A-like (LOC111399552), transcript variant X2, mRNA
1934	3.19156	-5.44794	1.08013	-5.04379	4.56402e-07	9.55191e-06	XM_023035149.1	ankyrin repeat-containing protein ITN1-like (LOC111405994), transcript variant X1, mRNA
1935	3.2147	-5.45624	1.10932	-4.91856	8.71817e-07	1.67032e-05	XM_023022680.1	serine/threonine-protein kinase AFC2-like (LOC111396292), transcript variant X3, mRNA
1936	3.2147	-5.45624	1.10932	-4.91856	8.71817e-07	1.67032e-05	XM_023039268.1	transmembrane 9 superfamily member 1-like (LOC111409252), transcript variant X1, mRNA
1937	3.21644	-5.45723	1.13089	-4.82559	1.39587e-06	2.53494e-05	XM_023031586.1	hydroxymethylglutaryl-CoA lyase, mitochondrial-like (LOC111403183), transcript variant X1, mRNA
1938	3.19876	-5.45863	1.16338	-4.69205	2.70475e-06	4.55802e-05	XM_022987961.1	protein RER1A-like (LOC111367205), transcript variant X2, mRNA
1939	3.19876	-5.45863	1.16338	-4.69205	2.70475e-06	4.55802e-05	XM_023033905.1	N-terminal acetyltransferase A complex auxiliary subunit NAA15-like (LOC111405147), transcript variant X2, mRNA
1940	3.23959	-5.46649	1.18948	-4.5957	4.31293e-06	6.77964e-05	XM_023034150.1	UPF0235 protein At5g63440 (LOC111405322), mRNA
1941	3.23892	-5.46729	1.32057	-4.14009	3.47174e-05	0.000408285	XM_023035466.1	beta-1,3-galactosyltransferase GALT1-like (LOC111406195), transcript variant X1, mRNA
1942	3.22257	-5.46748	1.19226	-4.5858	4.52247e-06	7.06944e-05	XM_023003634.1	mediator of RNA polymerase II transcription subunit 28-like (LOC111380149), transcript variant X2, mRNA
1943	3.22257	-5.46748	1.19226	-4.5858	4.52247e-06	7.06944e-05	XM_023033787.1	ubiquitin-conjugating enzyme E2 34-like (LOC111405081), transcript variant X2, mRNA
1944	3.2219	-5.46778	1.10814	-4.93421	8.04768e-07	1.56139e-05	XM_023031950.1	E3 ubiquitin-protein ligase RHF2A-like (LOC111403438), transcript variant X2, mRNA
1945	3.26273	-5.47635	1.26719	-4.32164	1.54876e-05	0.000202501	XM_022998319.1	glutamine-dependent NAD(+) synthetase (LOC111375487), transcript variant X5, mRNA
1946	3.26273	-5.47635	1.26719	-4.32164	1.54876e-05	0.000202501	XM_023030106.1	uncharacterized LOC111402062 (LOC111402062), transcript variant X5, mRNA
1947	3.24679	-5.47674	1.07045	-5.1163	3.11579e-07	6.87407e-06	XM_022989024.1	protein trichome birefringence-like 19 (LOC111367911), transcript variant X2, mRNA
1948	3.24679	-5.47674	1.07045	-5.1163	3.11579e-07	6.87407e-06	XM_023020214.1	protein ABHD11 (LOC111394408), transcript variant X2, mRNA
1949	27.1385	-5.48103	0.960547	-5.70615	1.15558e-08	3.69042e-07	XM_023022104.1	prosaposin-like (LOC111395892), transcript variant X3, mRNA
1950	3.26993	-5.48434	1.07174	-5.11723	3.10052e-07	6.85233e-06	XM_023004273.1	uncharacterized LOC111380645 (LOC111380645), transcript variant X4, mRNA
1951	3.26993	-5.48434	1.07174	-5.11723	3.10052e-07	6.85233e-06	XM_023006121.1	transcription factor PIF3-like (LOC111382213), transcript variant X1, mRNA
1952	3.26993	-5.48434	1.07174	-5.11723	3.10052e-07	6.85233e-06	XM_023021703.1	probable protein phosphatase 2C 39 (LOC111395619), transcript variant X2, mRNA
1953	3.26993	-5.48434	1.07174	-5.11723	3.10052e-07	6.85233e-06	XR_002705273.1	alpha-soluble NSF attachment protein-like (LOC111408038), transcript variant X3, misc_RNA
1954	3.27167	-5.48501	1.08023	-5.07763	3.8218e-07	8.21639e-06	XM_023017642.1	double-stranded RNA-binding protein 2-like (LOC111392328), transcript variant X1, mRNA
1955	3.29308	-5.4922	1.09582	-5.01198	5.38733e-07	1.10194e-05	XM_023020537.1	E3 ubiquitin-protein ligase MARCH1-like (LOC111394624), transcript variant X1, mRNA
1956	3.29308	-5.4922	1.09582	-5.01198	5.38733e-07	1.10194e-05	XM_023039897.1	uncharacterized LOC111409825 (LOC111409825), transcript variant X1, mRNA
1957	3.29482	-5.49304	1.11185	-4.94043	7.79495e-07	1.52218e-05	XM_022985675.1	uncharacterized LOC111365255 (LOC111365255), transcript variant X2, mRNA
1958	3.29482	-5.49304	1.11185	-4.94043	7.79495e-07	1.52218e-05	XM_023009361.1	1-deoxy-D-xylulose 5-phosphate reductoisomerase, chloroplastic-like (LOC111385010), transcript variant X2, mRNA
1959	3.29482	-5.49304	1.11185	-4.94043	7.79495e-07	1.52218e-05	XM_023017031.1	protein MODIFIER OF SNC1 11-like (LOC111391771), transcript variant X2, mRNA
1960	3.29482	-5.49304	1.11185	-4.94043	7.79495e-07	1.52218e-05	XM_023026937.1	ribosomal RNA small subunit methyltransferase NEP1-like (LOC111399550), transcript variant X4, mRNA
1961	3.29482	-5.49304	1.11185	-4.94043	7.79495e-07	1.52218e-05	XM_023034786.1	RAN GTPase-activating protein 1-like (LOC111405762), transcript variant X1, mRNA
1962	3.29482	-5.49304	1.11185	-4.94043	7.79495e-07	1.52218e-05	XM_023036545.1	2-dehydro-3-deoxyphosphooctonate aldolase 1 (LOC111407207), transcript variant X1, mRNA
1963	3.29482	-5.49304	1.11185	-4.94043	7.79495e-07	1.52218e-05	XM_023040256.1	uncharacterized LOC111410080 (LOC111410080), transcript variant X1, mRNA
1964	3.29482	-5.49304	1.11185	-4.94043	7.79495e-07	1.52218e-05	XM_023040305.1	tRNA-dihydrouridine(47) synthase [NAD(P)(+)]-like (LOC111410107), transcript variant X2, mRNA
1965	3.29482	-5.49304	1.11185	-4.94043	7.79495e-07	1.52218e-05	XM_023042565.1	rho GTPase-activating protein 7-like (LOC111411907), transcript variant X2, mRNA
1966	3.2778	-5.49308	1.28433	-4.27701	1.89423e-05	0.000240574	XM_022998893.1	uncharacterized LOC111375974 (LOC111375974), mRNA
1967	3.2778	-5.49308	1.28433	-4.27701	1.89423e-05	0.000240574	XM_023036877.1	uncharacterized LOC111407420 (LOC111407420), transcript variant X1, mRNA
1968	3.31796	-5.50177	1.16458	-4.72425	2.30969e-06	3.95291e-05	XM_022989956.1	aspartate aminotransferase, chloroplastic (LOC111368608), transcript variant X2, mRNA
1969	3.30095	-5.50278	1.19674	-4.59813	4.26301e-06	6.70952e-05	XM_022999825.1	ubiquinone biosynthesis O-methyltransferase, mitochondrial-like (LOC111376823), transcript variant X2, mRNA
1970	3.3197	-5.50283	1.19473	-4.60591	4.10659e-06	6.52431e-05	XM_023022284.1	equilibrative nucleotide transporter 3-like (LOC111396031), transcript variant X5, mRNA
1971	3.34285	-5.51228	1.27216	-4.33301	1.47082e-05	0.000195755	XM_022987083.1	organic cation/carnitine transporter 7-like (LOC111366335), transcript variant X5, mRNA
1972	3.32583	-5.51271	1.1092	-4.96997	6.69648e-07	1.32883e-05	XM_023005951.1	KH domain-containing protein At1g09660/At1g09670-like (LOC111382069), transcript variant X3, mRNA
1973	3.32583	-5.51271	1.1092	-4.96997	6.69648e-07	1.32883e-05	XM_023015642.1	protein PROTON GRADIENT REGULATION 5, chloroplastic-like (LOC111390582), mRNA
1974	9.31204	-5.51327	0.920915	-5.98674	2.14095e-09	8.19432e-08	XM_023042144.1	clustered mitochondria protein (LOC111411629), transcript variant X3, mRNA
1975	6.73228	-5.51774	0.997626	-5.53087	3.18643e-08	9.20966e-07	XM_023026581.1	RNA polymerase II C-terminal domain phosphatase-like 2 (LOC111399327), transcript variant X1, mRNA
1976	3.35005	-5.52048	1.07104	-5.15431	2.54562e-07	5.78282e-06	XM_023043158.1	uncharacterized LOC111412292 (LOC111412292), transcript variant X1, mRNA
1977	3.34898	-5.52069	1.07392	-5.14069	2.73726e-07	6.14631e-06	XM_022998591.1	zinc finger HIT domain-containing protein 2 (LOC111375724), transcript variant X1, mRNA
1978	3.34898	-5.52069	1.07392	-5.14069	2.73726e-07	6.14631e-06	XM_023008290.1	uncharacterized LOC111384070 (LOC111384070), transcript variant X1, mRNA
1979	3.34898	-5.52069	1.07392	-5.14069	2.73726e-07	6.14631e-06	XM_023028878.1	glutamate receptor 3.6 (LOC111401234), transcript variant X1, mRNA
1980	3.34898	-5.52069	1.07392	-5.14069	2.73726e-07	6.14631e-06	XM_023038966.1	polyadenylate-binding protein 2-like (LOC111409066), transcript variant X2, mRNA
1981	3.36599	-5.52212	1.36789	-4.03697	5.41456e-05	0.000589811	XM_022996458.1	probable serine/threonine-protein kinase PBL19 (LOC111373869), transcript variant X2, mRNA
1982	6.73841	-5.52295	0.938689	-5.88369	4.01226e-09	1.43968e-07	XM_023005159.1	V-type proton ATPase subunit G 1 (LOC111381381), transcript variant X1, mRNA
1983	3.39701	-5.53633	1.07819	-5.13485	2.82365e-07	6.32342e-06	XM_023011868.1	uncharacterized LOC111387315 (LOC111387315), transcript variant X4, mRNA
1984	3.39701	-5.53633	1.07819	-5.13485	2.82365e-07	6.32342e-06	XM_023036559.1	uncharacterized LOC111407213 (LOC111407213), transcript variant X1, mRNA
1985	3.37999	-5.53635	1.33286	-4.15374	3.27086e-05	0.000387547	XM_023008104.1	uncharacterized protein At4g06598-like (LOC111383912), transcript variant X2, mRNA
1986	3.39808	-5.53725	1.16959	-4.73435	2.19762e-06	3.79972e-05	XM_022999021.1	phosphatidylinositol glycan anchor biosynthesis class U protein-like (LOC111376093), transcript variant X1, mRNA
1987	3.40488	-5.54678	1.20216	-4.614	3.94983e-06	6.29904e-05	XM_023007240.1	phosphatidylinositol N-acetylglucosaminyltransferase subunit P (LOC111383161), transcript variant X1, mRNA
1988	3.40595	-5.54812	1.09524	-5.06565	4.07007e-07	8.66898e-06	XM_023042591.1	probable serine/threonine-protein kinase PBL3 (LOC111411920), transcript variant X2, mRNA
1989	3.44504	-5.55472	1.20043	-4.62728	3.70507e-06	5.94624e-05	XM_023011060.1	WD repeat-containing protein LWD1-like (LOC111386592), transcript variant X1, mRNA
1990	3.42736	-5.55523	1.07462	-5.16948	2.34745e-07	5.40579e-06	XM_023037224.1	transcription factor TGA2.3-like (LOC111407615), transcript variant X1, mRNA
1991	3.4291	-5.55597	1.06467	-5.21848	1.80397e-07	4.23121e-06	XM_022998849.1	uncharacterized LOC111375925 (LOC111375925), transcript variant X1, mRNA
1992	3.4291	-5.55597	1.06467	-5.21848	1.80397e-07	4.23121e-06	XM_023002178.1	EID1-like F-box protein 2 (LOC111378901), transcript variant X2, mRNA
1993	3.4291	-5.55597	1.06467	-5.21848	1.80397e-07	4.23121e-06	XM_023006457.1	putative RNA polymerase II subunit B1 CTD phosphatase RPAP2 homolog (LOC111382462), transcript variant X2, mRNA
1994	3.4291	-5.55597	1.06467	-5.21848	1.80397e-07	4.23121e-06	XM_023007637.1	RNA-directed DNA methylation 4 (LOC111383524), transcript variant X2, mRNA
1995	3.45224	-5.56322	1.05595	-5.26844	1.37585e-07	3.33226e-06	XM_022993376.1	uncharacterized LOC111371405 (LOC111371405), transcript variant X3, mRNA
1996	3.45224	-5.56322	1.05595	-5.26844	1.37585e-07	3.33226e-06	XM_023014927.1	probable protein phosphatase 2C 9 (LOC111389940), transcript variant X3, mRNA
1997	53.7492	-5.56581	1.1851	-4.69648	2.64685e-06	4.47837e-05	XM_023012207.1	transcription factor CPC-like (LOC111387638), transcript variant X2, mRNA
1998	6.95475	-5.56632	1.21507	-4.58107	4.62603e-06	7.1957e-05	XM_023022496.1	uncharacterized LOC111396163 (LOC111396163), transcript variant X1, mRNA
1999	3.47539	-5.57048	1.06803	-5.21566	1.83168e-07	4.2803e-06	XM_023001745.1	dihydrolipoyllysine-residue succinyltransferase component of 2-oxoglutarate dehydrogenase complex 1, mitochondrial-like (LOC111378529), transcript variant X2, mRNA
2000	3.47539	-5.57048	1.06803	-5.21566	1.83168e-07	4.2803e-06	XM_023023863.1	transcription factor bHLH144-like (LOC111397118), transcript variant X1, mRNA
2001	3.47539	-5.57048	1.06803	-5.21566	1.83168e-07	4.2803e-06	XM_023039368.1	shaggy-related protein kinase epsilon (LOC111409324), transcript variant X2, mRNA
2002	3.47713	-5.57121	1.0794	-5.16139	2.45118e-07	5.59849e-06	XM_022988245.1	U-box domain-containing protein 5-like (LOC111367395), transcript variant X1, mRNA
2003	3.47713	-5.57121	1.0794	-5.16139	2.45118e-07	5.59849e-06	XM_023016647.1	probable galacturonosyltransferase 6 (LOC111391428), transcript variant X2, mRNA
2004	3.47713	-5.57121	1.0794	-5.16139	2.45118e-07	5.59849e-06	XM_023024101.1	probable protein phosphatase 2C 12 (LOC111397268), transcript variant X2, mRNA
2005	3.47713	-5.57121	1.0794	-5.16139	2.45118e-07	5.59849e-06	XR_002702006.1	uncharacterized LOC111390873 (LOC111390873), transcript variant X2, misc_RNA
2006	4.94056	-5.5738	0.978772	-5.69469	1.23597e-08	3.92234e-07	XM_023031446.1	uncharacterized LOC111403079 (LOC111403079), transcript variant X2, mRNA
2007	3.50027	-5.57918	1.11809	-4.98992	6.04029e-07	1.21775e-05	XM_023000873.1	probable serine/threonine-protein kinase PBL19 (LOC111377749), transcript variant X2, mRNA
2008	3.50027	-5.57918	1.11809	-4.98992	6.04029e-07	1.21775e-05	XM_023004952.1	dynamin-related protein 3A-like (LOC111381201), transcript variant X2, mRNA
2009	3.50027	-5.57918	1.11809	-4.98992	6.04029e-07	1.21775e-05	XM_023019138.1	uncharacterized LOC111393552 (LOC111393552), transcript variant X3, mRNA
2010	3.50027	-5.57918	1.11809	-4.98992	6.04029e-07	1.21775e-05	XM_023025577.1	uncharacterized LOC111398598 (LOC111398598), transcript variant X2, mRNA
2011	3.50027	-5.57918	1.11809	-4.98992	6.04029e-07	1.21775e-05	XM_023040218.1	V-type proton ATPase subunit B2-like (LOC111410056), transcript variant X2, mRNA
2012	3.50027	-5.57918	1.11809	-4.98992	6.04029e-07	1.21775e-05	XR_002703736.1	uncharacterized LOC111399547 (LOC111399547), transcript variant X1, ncRNA
2013	3.48326	-5.58016	1.20652	-4.62501	3.74574e-06	6.00388e-05	XM_023030340.1	eukaryotic peptide chain release factor GTP-binding subunit ERF3A-like (LOC111402187), transcript variant X2, mRNA
2014	3.485	-5.58119	1.17696	-4.74204	2.11572e-06	3.69097e-05	XM_023013758.1	60S ribosomal protein L23a (LOC111388929), transcript variant X2, mRNA
2015	3.52342	-5.5878	1.17499	-4.75563	1.97829e-06	3.48248e-05	XM_022998267.1	peroxisomal (S)-2-hydroxy-acid oxidase-like (LOC111375440), transcript variant X2, mRNA
2016	3.52342	-5.5878	1.17499	-4.75563	1.97829e-06	3.48248e-05	XM_023011425.1	calcium-transporting ATPase 10, plasma membrane-type-like (LOC111386923), mRNA
2017	3.52342	-5.5878	1.17499	-4.75563	1.97829e-06	3.48248e-05	XM_023018142.1	uncharacterized LOC111392748 (LOC111392748), transcript variant X3, mRNA
2018	3.52342	-5.5878	1.17499	-4.75563	1.97829e-06	3.48248e-05	XM_023037641.1	calmodulin-binding receptor-like cytoplasmic kinase 3 (LOC111407923), transcript variant X2, mRNA
2019	3.50747	-5.58969	1.06465	-5.25026	1.51888e-07	3.63682e-06	XM_023012712.1	probable N-acetyltransferase san (LOC111388050), mRNA
2020	3.51535	-5.59388	1.41134	-3.96351	7.38546e-05	0.000766807	XM_022989514.1	calmodulin-binding receptor-like cytoplasmic kinase 3 (LOC111368272), transcript variant X1, mRNA
2021	3.51535	-5.59388	1.41134	-3.96351	7.38546e-05	0.000766807	XM_023012158.1	uncharacterized protein At3g50808-like (LOC111387581), transcript variant X2, mRNA
2022	3.53236	-5.59749	1.0536	-5.31276	1.0798e-07	2.67945e-06	XM_023026192.1	chaperone protein dnaJ 15-like (LOC111398995), transcript variant X3, mRNA
2023	3.53236	-5.59749	1.0536	-5.31276	1.0798e-07	2.67945e-06	XM_023032546.1	serine/arginine-rich splicing factor RS40-like (LOC111403894), transcript variant X1, mRNA
2024	3.53129	-5.59756	1.07399	-5.21194	1.86877e-07	4.35088e-06	XM_023024084.1	uncharacterized LOC111397254 (LOC111397254), transcript variant X1, mRNA
2025	3.53129	-5.59756	1.07399	-5.21194	1.86877e-07	4.35088e-06	XM_023027282.1	SART-1 family protein DOT2-like (LOC111399795), transcript variant X2, mRNA
2026	7.10303	-5.6019	0.937288	-5.97671	2.27683e-09	8.68805e-08	XM_023030241.1	probable amino-acid acetyltransferase NAGS2, chloroplastic (LOC111402143), transcript variant X2, mRNA
2027	3.53849	-5.60351	1.29907	-4.31349	1.60699e-05	0.000209681	XM_023035429.1	transcription factor BIM2-like (LOC111406182), transcript variant X1, mRNA
2028	3.5555	-5.60455	1.06847	-5.24539	1.55954e-07	3.72006e-06	XM_023032136.1	TNF receptor-associated factor family protein DDB_G0268444-like (LOC111403578), transcript variant X1, mRNA
2029	3.57865	-5.61209	1.1027	-5.08943	3.59145e-07	7.76742e-06	XM_023020860.1	transcription factor GAMYB (LOC111394838), transcript variant X3, mRNA
2030	3.57865	-5.61209	1.1027	-5.08943	3.59145e-07	7.76742e-06	XM_023038898.1	probable cytosolic oligopeptidase A (LOC111409008), transcript variant X1, mRNA
2031	3.58039	-5.61291	1.12233	-5.0011	5.70028e-07	1.15938e-05	XM_023026913.1	UDP-N-acetylglucosamine transferase subunit ALG13 homolog (LOC111399524), transcript variant X4, mRNA
2032	3.56338	-5.61381	1.18119	-4.75266	2.0076e-06	3.52915e-05	XM_023038906.1	F-box protein At5g49610-like (LOC111409013), transcript variant X2, mRNA
2033	3.56338	-5.61381	1.18119	-4.75266	2.0076e-06	3.52915e-05	XR_002700204.1	uncharacterized LOC111380547 (LOC111380547), ncRNA
2034	7.15652	-5.61496	0.949091	-5.91615	3.29569e-09	1.20307e-07	XM_023009176.1	protein DOWNY MILDEW RESISTANCE 6-like (LOC111384845), transcript variant X3, mRNA
2035	3.60353	-5.62122	1.17979	-4.7646	1.89229e-06	3.35211e-05	XR_002705938.1	uncharacterized LOC111412037 (LOC111412037), transcript variant X2, ncRNA
2036	3.58652	-5.62241	1.11839	-5.02722	4.97636e-07	1.02619e-05	XM_023039263.1	uncharacterized LOC111409248 (LOC111409248), transcript variant X1, mRNA
2037	3.62735	-5.62914	1.14775	-4.90451	9.3661e-07	1.77892e-05	XM_023002294.1	KH domain-containing protein HEN4-like (LOC111378987), transcript variant X1, mRNA
2038	3.62668	-5.63	1.25292	-4.49352	7.00556e-06	0.000102768	XM_023022116.1	OBERON-like protein (LOC111395899), transcript variant X2, mRNA
2039	3.60966	-5.63026	1.07556	-5.23474	1.65221e-07	3.9148e-06	XR_002700132.1	uncharacterized LOC111380067 (LOC111380067), transcript variant X1, ncRNA
2040	3.61141	-5.63101	1.06311	-5.29674	1.17885e-07	2.89116e-06	XM_023035768.1	protein FAR1-RELATED SEQUENCE 11-like (LOC111406357), transcript variant X1, mRNA
2041	3.61141	-5.63101	1.06311	-5.29674	1.17885e-07	2.89116e-06	XM_023037930.1	U-box domain-containing protein 4-like (LOC111408125), transcript variant X4, mRNA
2042	3.62842	-5.63102	1.28838	-4.37062	1.23892e-05	0.000168805	XM_023031668.1	auxin transporter-like protein 4 (LOC111403236), transcript variant X5, mRNA
2043	30.0774	-5.63458	1.02147	-5.51615	3.46513e-08	9.92433e-07	XM_023008078.1	UDP-glucuronic acid decarboxylase 6 (LOC111383892), transcript variant X2, mRNA
2044	3.63455	-5.63803	1.04642	-5.38794	7.12713e-08	1.86568e-06	XM_023004516.1	cold-responsive protein kinase 1-like (LOC111380848), transcript variant X2, mRNA
2045	3.63455	-5.63803	1.04642	-5.38794	7.12713e-08	1.86568e-06	XM_023023481.1	transcription factor ICE1 (LOC111396884), transcript variant X2, mRNA
2046	3.63455	-5.63803	1.04642	-5.38794	7.12713e-08	1.86568e-06	XM_023031961.1	uncharacterized LOC111403451 (LOC111403451), transcript variant X2, mRNA
2047	3.63455	-5.63803	1.04642	-5.38794	7.12713e-08	1.86568e-06	XR_002697635.1	uncharacterized LOC111366334 (LOC111366334), transcript variant X3, ncRNA
2048	3.63629	-5.63861	1.04713	-5.38483	7.25151e-08	1.89628e-06	XM_023012717.1	AFG1-like ATPase (LOC111388053), transcript variant X2, mRNA
2049	10.1088	-5.64291	1.00469	-5.61659	1.94763e-08	5.94192e-07	XM_023009689.1	uncharacterized LOC111385308 (LOC111385308), mRNA
2050	3.64242	-5.64468	1.30433	-4.32765	1.50709e-05	0.000200045	XM_023029305.1	protein ETHYLENE INSENSITIVE 3-like (LOC111401530), transcript variant X3, mRNA
2051	3.65769	-5.64483	1.04864	-5.38299	7.32576e-08	1.90976e-06	XM_023002284.1	uncharacterized LOC111378976 (LOC111378976), transcript variant X4, mRNA
2052	3.65769	-5.64483	1.04864	-5.38299	7.32576e-08	1.90976e-06	XM_023015696.1	alkaline ceramidase-like (LOC111390632), transcript variant X1, mRNA
2053	3.65769	-5.64483	1.04864	-5.38299	7.32576e-08	1.90976e-06	XM_023032039.1	histone deacetylase 9 (LOC111403505), transcript variant X2, mRNA
2054	3.65877	-5.64507	1.10649	-5.10179	3.36459e-07	7.33331e-06	XM_023016423.1	uncharacterized LOC111391252 (LOC111391252), transcript variant X2, mRNA
2055	3.65877	-5.64507	1.10649	-5.10179	3.36459e-07	7.33331e-06	XM_023040773.1	AP2-associated protein kinase 1-like (LOC111410443), transcript variant X1, mRNA
2056	3.65944	-5.64547	1.05591	-5.34653	8.96569e-08	2.2877e-06	XM_023008012.1	serine/threonine-protein kinase CTR1-like (LOC111383843), transcript variant X4, mRNA
2057	3.68258	-5.65276	1.08281	-5.22045	1.78486e-07	4.202e-06	XM_023028996.1	putative bifunctional dihydrofolate reductase-thymidylate synthase (LOC111401309), transcript variant X5, mRNA
2058	3.68258	-5.65276	1.08281	-5.22045	1.78486e-07	4.202e-06	XM_023040069.1	uncharacterized LOC111409917 (LOC111409917), transcript variant X1, mRNA
2059	3.70747	-5.66169	1.15223	-4.91367	8.93865e-07	1.70543e-05	XM_023012043.1	dnaJ protein ERDJ3A (LOC111387487), transcript variant X3, mRNA
2060	3.68871	-5.66197	1.14736	-4.93477	8.02469e-07	1.55816e-05	XM_023042810.1	coatomer subunit gamma-2 (LOC111412068), transcript variant X1, mRNA
2061	3.69045	-5.66286	1.1226	-5.04442	4.54905e-07	9.55191e-06	XR_002697961.1	uncharacterized LOC111368166 (LOC111368166), transcript variant X1, ncRNA
2062	3.69045	-5.66286	1.1226	-5.04442	4.54905e-07	9.55191e-06	XR_002702450.1	PTI1-like tyrosine-protein kinase 3 (LOC111393595), transcript variant X3, misc_RNA
2063	3.68978	-5.66298	1.06407	-5.32199	1.02638e-07	2.57985e-06	XM_023018853.1	casein kinase 1-like protein 10 (LOC111393351), transcript variant X2, mRNA
2064	5.27242	-5.66586	1.01071	-5.6058	2.0729e-08	6.27107e-07	XM_022998895.1	cullin-1-like (LOC111375976), transcript variant X2, mRNA
2065	10.319	-5.6663	0.960113	-5.90171	3.59758e-09	1.30572e-07	XM_023026032.1	probable alpha,alpha-trehalose-phosphate synthase [UDP-forming] 9 (LOC111398885), transcript variant X1, mRNA
2066	3.71293	-5.66999	1.04481	-5.42679	5.73753e-08	1.53209e-06	XM_023032017.1	chaperonin-like RbcX protein 2, chloroplastic (LOC111403492), transcript variant X2, mRNA
2067	3.7136	-5.67048	1.07705	-5.26482	1.40327e-07	3.39206e-06	XM_023043794.1	uncharacterized LOC111412948 (LOC111412948), transcript variant X1, mRNA
2068	3.71467	-5.67059	1.0425	-5.4394	5.3459e-08	1.43816e-06	XM_023034239.1	putative lysine-specific demethylase JMJ16 (LOC111405385), transcript variant X11, mRNA
2069	3.72994	-5.67106	1.3464	-4.21203	2.53081e-05	0.000311553	XM_022995947.1	putative ion channel POLLUX-like 2 (LOC111373406), transcript variant X1, mRNA
2070	3.72994	-5.67106	1.3464	-4.21203	2.53081e-05	0.000311553	XM_023016039.1	zeaxanthin epoxidase, chloroplastic-like (LOC111390917), transcript variant X1, mRNA
2071	3.7208	-5.67568	1.30868	-4.33696	1.44469e-05	0.000192683	XM_023009941.1	probable E3 ubiquitin-protein ligase XERICO (LOC111385540), transcript variant X1, mRNA
2072	3.7208	-5.67568	1.30868	-4.33696	1.44469e-05	0.000192683	XR_002704916.1	KIN17-like protein (LOC111406018), transcript variant X2, misc_RNA
2073	3.73781	-5.67723	1.04771	-5.41868	6.00398e-08	1.59986e-06	XM_023022632.1	phosphoacetylglucosamine mutase-like (LOC111396254), transcript variant X2, mRNA
2074	3.76096	-5.68416	1.07049	-5.30986	1.09707e-07	2.71698e-06	XM_022985804.1	uncharacterized LOC111365339 (LOC111365339), transcript variant X1, mRNA
2075	3.76096	-5.68416	1.07049	-5.30986	1.09707e-07	2.71698e-06	XM_023037639.1	synaptotagmin-5-like (LOC111407922), transcript variant X2, mRNA
2076	3.7627	-5.6849	1.08603	-5.23458	1.65357e-07	3.9148e-06	XM_022993369.1	peroxisomal nicotinamide adenine dinucleotide carrier-like (LOC111371402), transcript variant X5, mRNA
2077	3.78477	-5.6915	1.05564	-5.3915	6.98706e-08	1.84624e-06	XM_023001636.1	calmodulin-binding transcription activator 2-like (LOC111378442), transcript variant X2, mRNA
2078	3.78477	-5.6915	1.05564	-5.3915	6.98706e-08	1.84624e-06	XM_023020560.1	dual-specificity RNA methyltransferase RlmN (LOC111394648), transcript variant X1, mRNA
2079	3.78584	-5.69255	1.13094	-5.03348	4.81661e-07	9.97315e-06	XM_022994236.1	protein MEI2-like 2 (LOC111372074), transcript variant X2, mRNA
2080	3.78584	-5.69255	1.13094	-5.03348	4.81661e-07	9.97315e-06	XM_023004274.1	uncharacterized LOC111380645 (LOC111380645), transcript variant X5, mRNA
2081	3.78584	-5.69255	1.13094	-5.03348	4.81661e-07	9.97315e-06	XM_023021140.1	serine/threonine-protein phosphatase BSL1-like (LOC111395110), transcript variant X4, mRNA
2082	3.76883	-5.69384	1.12619	-5.05586	4.28453e-07	9.07983e-06	XM_023005533.1	protein LNK1-like (LOC111381720), transcript variant X1, mRNA
2083	3.79197	-5.70151	1.07924	-5.28289	1.27162e-07	3.09764e-06	XM_022990284.1	probable serine/threonine-protein kinase At1g54610 (LOC111368820), transcript variant X1, mRNA
2084	3.79197	-5.70151	1.07924	-5.28289	1.27162e-07	3.09764e-06	XM_022993723.1	root phototropism protein 2 (LOC111371640), transcript variant X1, mRNA
2085	3.79197	-5.70151	1.07924	-5.28289	1.27162e-07	3.09764e-06	XM_023003916.1	diacylglycerol kinase 4-like (LOC111380374), transcript variant X4, mRNA
2086	3.79197	-5.70151	1.07924	-5.28289	1.27162e-07	3.09764e-06	XR_002700104.1	uncharacterized LOC111379934 (LOC111379934), transcript variant X2, ncRNA
2087	3.81073	-5.7017	1.22159	-4.66744	3.04973e-06	5.01231e-05	XM_023000629.1	two-component response regulator-like APRR7 (LOC111377514), transcript variant X3, mRNA
2088	3.81073	-5.7017	1.22159	-4.66744	3.04973e-06	5.01231e-05	XM_023014925.1	probable protein phosphatase 2C 9 (LOC111389940), transcript variant X1, mRNA
2089	3.79371	-5.70227	1.06486	-5.35495	8.55823e-08	2.18907e-06	XM_023031231.1	small G protein signaling modulator 1-like (LOC111402910), transcript variant X2, mRNA
2090	3.79371	-5.70227	1.06486	-5.35495	8.55823e-08	2.18907e-06	XM_023039394.1	protein NLP5-like (LOC111409344), transcript variant X1, mRNA
2091	3.81686	-5.70912	1.04154	-5.48144	4.21873e-08	1.16724e-06	XM_022995435.1	post-GPI attachment to proteins factor 3-like (LOC111372995), transcript variant X1, mRNA
2092	3.81686	-5.70912	1.04154	-5.48144	4.21873e-08	1.16724e-06	XM_023007537.1	RGG repeats nuclear RNA binding protein A-like (LOC111383422), transcript variant X2, mRNA
2093	3.81686	-5.70912	1.04154	-5.48144	4.21873e-08	1.16724e-06	XM_023019401.1	ubiquitin carboxyl-terminal hydrolase 2-like (LOC111393722), transcript variant X2, mRNA
2094	3.81686	-5.70912	1.04154	-5.48144	4.21873e-08	1.16724e-06	XM_023037003.1	pyruvate kinase isozyme G, chloroplastic (LOC111407493), transcript variant X2, mRNA
2095	3.84	-5.71559	1.03574	-5.51837	3.42154e-08	9.85538e-07	XM_023040252.1	phosphatidylinositol/phosphatidylcholine transfer protein SFH8-like (LOC111410077), transcript variant X6, mRNA
2096	3.84108	-5.71562	1.07331	-5.32525	1.00816e-07	2.53657e-06	XM_023000533.1	importin subunit alpha-2-like (LOC111377441), transcript variant X1, mRNA
2097	3.85702	-5.71899	1.39172	-4.10928	3.96891e-05	0.000457176	XM_022987031.1	ubiquitin carboxyl-terminal hydrolase 12-like (LOC111366300), transcript variant X1, mRNA
2098	3.85702	-5.71899	1.39172	-4.10928	3.96891e-05	0.000457176	XM_023031463.1	cysteine synthase-like (LOC111403090), transcript variant X3, mRNA
2099	3.86489	-5.72289	1.0563	-5.41786	6.03179e-08	1.60557e-06	XM_022996867.1	uncharacterized LOC111374226 (LOC111374226), transcript variant X2, mRNA
2100	7.70345	-5.72439	0.958168	-5.97431	2.31065e-09	8.80381e-08	XM_023016755.1	photosystem II protein D1-like (LOC111391524), mRNA
2101	3.88803	-5.73016	1.08904	-5.26165	1.4277e-07	3.43805e-06	XM_023009238.1	solanesyl diphosphate synthase 3, chloroplastic/mitochondrial-like (LOC111384897), partial mRNA
2102	3.88803	-5.73016	1.08904	-5.26165	1.4277e-07	3.43805e-06	XR_002701364.1	uncharacterized LOC111387179 (LOC111387179), ncRNA
2103	3.88911	-5.73155	1.19579	-4.7931	1.64227e-06	2.94432e-05	XM_022989740.1	probable phospholipid hydroperoxide glutathione peroxidase (LOC111368486), mRNA
2104	3.88911	-5.73155	1.19579	-4.7931	1.64227e-06	2.94432e-05	XM_023000620.1	two-component response regulator-like PRR37 (LOC111377387), transcript variant X3, mRNA
2105	3.87209	-5.73264	1.06654	-5.37498	7.6591e-08	1.98437e-06	XM_023017568.1	ABSCISIC ACID-INSENSITIVE 5-like protein 2 (LOC111392268), transcript variant X1, mRNA
2106	3.87209	-5.73264	1.06654	-5.37498	7.6591e-08	1.98437e-06	XM_023023978.1	probable protein phosphatase 2C 60 (LOC111397198), transcript variant X3, mRNA
2107	3.87209	-5.73264	1.06654	-5.37498	7.6591e-08	1.98437e-06	XM_023040656.1	autophagy-related protein 101 (LOC111410361), transcript variant X2, mRNA
2108	3.89524	-5.73952	1.04118	-5.51254	3.53694e-08	1.00957e-06	XM_023012521.1	calcineurin B-like protein 2 (LOC111387906), transcript variant X7, mRNA
2109	3.89524	-5.73952	1.04118	-5.51254	3.53694e-08	1.00957e-06	XR_002700826.1	polyadenylation and cleavage factor homolog 4-like (LOC111383958), transcript variant X2, misc_RNA
2110	3.8959	-5.73984	1.08217	-5.304	1.13293e-07	2.79481e-06	XM_023006939.1	ataxin-7-like protein 3 (LOC111382906), transcript variant X1, mRNA
2111	3.89698	-5.74013	1.03619	-5.53965	3.03075e-08	8.78988e-07	XM_023008243.1	transcription initiation factor IIA large subunit-like (LOC111384032), transcript variant X2, mRNA
2112	3.89698	-5.74013	1.03619	-5.53965	3.03075e-08	8.78988e-07	XM_023040797.1	uncharacterized LOC111410458 (LOC111410458), transcript variant X1, mRNA
2113	3.92012	-5.74647	1.03332	-5.56117	2.67977e-08	7.86221e-07	XM_023008620.1	protein CMSS1 (LOC111384349), transcript variant X1, mRNA
2114	3.92012	-5.74647	1.03332	-5.56117	2.67977e-08	7.86221e-07	XM_023022847.1	uncharacterized LOC111396396 (LOC111396396), transcript variant X3, mRNA
2115	7.82178	-5.74823	1.12645	-5.10298	3.34349e-07	7.29991e-06	XM_023004670.1	pleiotropic drug resistance protein 2-like (LOC111380985), transcript variant X2, mRNA
2116	3.92625	-5.75286	1.23126	-4.67233	2.97805e-06	4.90727e-05	XM_023027935.1	SNF1-related protein kinase regulatory subunit beta-3-like (LOC111400524), transcript variant X1, mRNA
2117	3.94327	-5.75291	1.04662	-5.49667	3.8704e-08	1.09119e-06	XM_023001541.1	mannosyl-oligosaccharide glucosidase GCS1 (LOC111378359), transcript variant X2, mRNA
2118	3.94327	-5.75291	1.04662	-5.49667	3.8704e-08	1.09119e-06	XM_023029431.1	flavonol synthase/flavanone 3-hydroxylase-like (LOC111401620), transcript variant X2, mRNA
2119	3.94327	-5.75291	1.04662	-5.49667	3.8704e-08	1.09119e-06	XM_023030465.1	transducin beta-like protein 2 (LOC111402279), transcript variant X2, mRNA
2120	3.94327	-5.75291	1.04662	-5.49667	3.8704e-08	1.09119e-06	XR_002703797.1	probable NOT transcription complex subunit VIP2 (LOC111399757), transcript variant X3, misc_RNA
2121	3.94501	-5.75357	1.05839	-5.43617	5.44394e-08	1.46297e-06	XM_023016661.1	calmodulin-binding protein 60 B-like (LOC111391437), transcript variant X3, mRNA
2122	7.87896	-5.75365	0.936271	-6.14528	7.98244e-10	3.3833e-08	XM_022986575.1	translation initiation factor IF3-4, chloroplastic-like (LOC111365977), transcript variant X2, mRNA
2123	3.92732	-5.75468	1.11368	-5.16726	2.37555e-07	5.46031e-06	XM_023038532.1	phytosulfokine receptor 2 (LOC111408764), transcript variant X1, mRNA
2124	7.90277	-5.75714	0.93275	-6.17222	6.73358e-10	2.89773e-08	XM_023034363.1	two-component response regulator-like APRR3 (LOC111405465), transcript variant X3, mRNA
2125	3.96641	-5.75981	1.07566	-5.35469	8.5705e-08	2.18907e-06	XM_023004947.1	dynamin-related protein 3A-like (LOC111381198), transcript variant X2, mRNA
2126	3.96641	-5.75981	1.07566	-5.35469	8.5705e-08	2.18907e-06	XM_023041223.1	uncharacterized LOC111410731 (LOC111410731), transcript variant X3, mRNA
2127	3.96815	-5.76061	1.09249	-5.27293	1.34265e-07	3.25808e-06	XM_023019350.1	endoplasmic reticulum-Golgi intermediate compartment protein 3-like (LOC111393687), transcript variant X1, mRNA
2128	3.96815	-5.76061	1.09249	-5.27293	1.34265e-07	3.25808e-06	XM_023040909.1	pto-interacting protein 1-like (LOC111410523), transcript variant X3, mRNA
2129	3.9494	-5.76094	1.16117	-4.96135	7.00054e-07	1.38481e-05	XM_023006904.1	shaggy-related protein kinase kappa-like (LOC111382868), mRNA
2130	3.95114	-5.76186	1.1349	-5.07698	3.83484e-07	8.23041e-06	XM_022988589.1	uncharacterized LOC111367620 (LOC111367620), transcript variant X1, mRNA
2131	3.95114	-5.76186	1.1349	-5.07698	3.83484e-07	8.23041e-06	XM_023010549.1	protein PHOTOSYSTEM I ASSEMBLY 2, chloroplastic (LOC111386113), transcript variant X3, mRNA
2132	5.63878	-5.76499	0.988779	-5.83041	5.52897e-09	1.92379e-07	XM_023007717.1	protein ARABIDILLO 1 (LOC111383591), transcript variant X3, mRNA
2133	3.9913	-5.76819	1.14084	-5.05609	4.27946e-07	9.0767e-06	XM_023006620.1	vacuolar protein sorting-associated protein 53 A-like (LOC111382597), transcript variant X3, mRNA
2134	3.97428	-5.76935	1.08481	-5.31829	1.04745e-07	2.61036e-06	XM_022988162.1	histone-lysine N-methyltransferase ASHH1 (LOC111367347), transcript variant X1, mRNA
2135	3.97428	-5.76935	1.08481	-5.31829	1.04745e-07	2.61036e-06	XM_023012503.1	acetyl-CoA acetyltransferase, cytosolic 1-like (LOC111387897), transcript variant X3, mRNA
2136	4.01444	-5.77618	1.20202	-4.8054	1.54439e-06	2.78862e-05	XM_023020277.1	DEAD-box ATP-dependent RNA helicase 28 (LOC111394448), transcript variant X2, mRNA
2137	4.01618	-5.77716	1.23252	-4.68727	2.76874e-06	4.65034e-05	XM_023034837.1	actin-depolymerizing factor (LOC111405796), transcript variant X2, mRNA
2138	4.02338	-5.78296	1.04819	-5.51711	3.4462e-08	9.89256e-07	XM_022991209.1	L-cysteine desulfhydrase (LOC111369624), transcript variant X1, mRNA
2139	4.02338	-5.78296	1.04819	-5.51711	3.4462e-08	9.89256e-07	XM_023026679.1	probable lactoylglutathione lyase, chloroplastic (LOC111399397), transcript variant X2, mRNA
2140	4.02338	-5.78296	1.04819	-5.51711	3.4462e-08	9.89256e-07	XM_023040339.1	protein gar2-like (LOC111410125), transcript variant X2, mRNA
2141	4.02231	-5.78307	1.02775	-5.62692	1.83455e-08	5.63093e-07	XM_023025973.1	histone-lysine N-methyltransferase ASHH2-like (LOC111398849), transcript variant X1, mRNA
2142	4.02231	-5.78307	1.02775	-5.62692	1.83455e-08	5.63093e-07	XM_023038042.1	uncharacterized LOC111408257 (LOC111408257), mRNA
2143	4.02951	-5.79069	1.1393	-5.08267	3.72167e-07	8.0216e-06	XM_023040976.1	protein BASIC PENTACYSTEINE4-like (LOC111410565), transcript variant X2, mRNA
2144	4.07034	-5.79655	1.06006	-5.46815	4.5476e-08	1.24386e-06	XM_022994175.1	protein MEI2-like 5 (LOC111372034), transcript variant X5, mRNA
2145	4.06967	-5.79688	1.12337	-5.16026	2.46605e-07	5.62228e-06	XM_023002140.1	uncharacterized LOC111378855 (LOC111378855), transcript variant X6, mRNA
2146	4.09456	-5.80543	1.20671	-4.81096	1.5021e-06	2.71809e-05	XM_023034247.1	sulfate transporter 4.1, chloroplastic-like (LOC111405391), transcript variant X2, mRNA
2147	4.07754	-5.8058	1.04074	-5.57854	2.42549e-08	7.19643e-07	XM_022990262.1	upstream activation factor subunit UAF30-like (LOC111368804), transcript variant X1, mRNA
2148	4.07754	-5.8058	1.04074	-5.57854	2.42549e-08	7.19643e-07	XM_023023761.1	5' exonuclease Apollo (LOC111397059), transcript variant X2, mRNA
2149	4.07929	-5.80641	1.03366	-5.61736	1.93897e-08	5.92265e-07	XM_023042841.1	phosphatidylinositol/phosphatidylcholine transfer protein SFH6-like (LOC111412083), transcript variant X3, mRNA
2150	4.10069	-5.81203	1.02595	-5.66504	1.46994e-08	4.60127e-07	XM_022994883.1	BTB/POZ domain-containing protein At2g30600 (LOC111372536), transcript variant X1, mRNA
2151	4.10069	-5.81203	1.02595	-5.66504	1.46994e-08	4.60127e-07	XM_023015363.1	N5-carboxyaminoimidazole ribonucleotide mutase-like (LOC111390339), transcript variant X3, mRNA
2152	4.10243	-5.81256	1.02403	-5.67618	1.37738e-08	4.32762e-07	XM_023019426.1	probably inactive leucine-rich repeat receptor-like protein kinase At5g48380 (LOC111393738), transcript variant X1, mRNA
2153	4.10243	-5.81256	1.02403	-5.67618	1.37738e-08	4.32762e-07	XM_023021472.1	eyes absent homolog 2 (LOC111395470), transcript variant X1, mRNA
2154	4.10243	-5.81256	1.02403	-5.67618	1.37738e-08	4.32762e-07	XR_002701497.1	uncharacterized LOC111388082 (LOC111388082), ncRNA
2155	4.10856	-5.81813	1.24102	-4.68818	2.7564e-06	4.63578e-05	XM_023013077.1	probable linoleate 9S-lipoxygenase 5 (LOC111388392), transcript variant X2, mRNA
2156	4.10856	-5.81813	1.24102	-4.68818	2.7564e-06	4.63578e-05	XM_023029280.1	protein phosphatase 2C 16-like (LOC111401509), transcript variant X2, mRNA
2157	4.12557	-5.81861	1.02932	-5.65287	1.57794e-08	4.90273e-07	XM_022989065.1	CASP-like protein 5C1 (LOC111367938), mRNA
2158	4.12557	-5.81861	1.02932	-5.65287	1.57794e-08	4.90273e-07	XM_023034698.1	protein transport protein SEC23-like (LOC111405700), transcript variant X1, mRNA
2159	4.14872	-5.82498	1.04918	-5.55193	2.8254e-08	8.25116e-07	XM_023014771.1	60S ribosomal protein L22-2 (LOC111389765), transcript variant X6, mRNA
2160	4.14872	-5.82498	1.04918	-5.55193	2.8254e-08	8.25116e-07	XM_023017976.1	heat shock protein 90-6, mitochondrial-like (LOC111392614), transcript variant X3, mRNA
2161	4.14872	-5.82498	1.04918	-5.55193	2.8254e-08	8.25116e-07	XR_002699767.1	uncharacterized LOC111377720 (LOC111377720), transcript variant X2, misc_RNA
2162	4.15046	-5.8257	1.06255	-5.48275	4.18754e-08	1.16371e-06	XM_023004102.1	uncharacterized LOC111380518 (LOC111380518), transcript variant X1, mRNA
2163	4.13345	-5.8268	1.14418	-5.09257	3.53241e-07	7.67258e-06	XM_023029516.1	sterol 14-demethylase-like (LOC111401661), transcript variant X2, mRNA
2164	4.13345	-5.8268	1.14418	-5.09257	3.53241e-07	7.67258e-06	XR_002703449.1	uncharacterized LOC111398955 (LOC111398955), transcript variant X1, ncRNA
2165	4.15659	-5.8341	1.0918	-5.34356	9.114e-08	2.31618e-06	XM_023019201.1	PTI1-like tyrosine-protein kinase 3 (LOC111393595), transcript variant X1, mRNA
2166	4.18081	-5.84093	1.02165	-5.71713	1.08338e-08	3.47741e-07	XM_022990532.1	transcription factor TGA2.2-like (LOC111369046), transcript variant X1, mRNA
2167	4.18081	-5.84093	1.02165	-5.71713	1.08338e-08	3.47741e-07	XM_023040858.1	exosome complex component RRP42-like (LOC111410498), transcript variant X1, mRNA
2168	4.20569	-5.84736	1.02979	-5.67818	1.36132e-08	4.29316e-07	XM_022998805.1	GDP-Man:Man(3)GlcNAc(2)-PP-Dol alpha-1,2-mannosyltransferase-like (LOC111375893), transcript variant X1, mRNA
2169	4.20569	-5.84736	1.02979	-5.67818	1.36132e-08	4.29316e-07	XM_023028529.1	AP2-like ethylene-responsive transcription factor TOE3 (LOC111401005), transcript variant X11, mRNA
2170	4.20462	-5.84753	1.02358	-5.71285	1.11099e-08	3.5525e-07	XM_023038896.1	protein RMD5 homolog (LOC111409007), transcript variant X1, mRNA
2171	4.22884	-5.85356	1.05124	-5.56824	2.5733e-08	7.57624e-07	XM_023027071.1	lysosomal Pro-X carboxypeptidase (LOC111399641), transcript variant X2, mRNA
2172	4.22884	-5.85356	1.05124	-5.56824	2.5733e-08	7.57624e-07	XM_023035404.1	uncharacterized LOC111406165 (LOC111406165), mRNA
2173	4.25372	-5.86103	1.10512	-5.30351	1.13597e-07	2.79958e-06	XM_022999760.1	protein SDA1 homolog (LOC111376768), transcript variant X4, mRNA
2174	4.27687	-5.86826	1.156	-5.07634	3.84782e-07	8.24426e-06	XM_023008017.1	splicing factor 3B subunit 2-like (LOC111383846), mRNA
2175	4.27687	-5.86826	1.156	-5.07634	3.84782e-07	8.24426e-06	XM_023017523.1	CLK4-associating serine/arginine rich protein-like (LOC111392234), transcript variant X2, mRNA
2176	4.283	-5.87521	1.0228	-5.74425	9.23285e-09	3.03686e-07	XM_022999384.1	protein BLISTER-like (LOC111376421), transcript variant X1, mRNA
2177	4.28474	-5.87573	1.01864	-5.7682	8.01234e-09	2.65965e-07	XM_023033073.1	pre-rRNA-processing protein ESF2 (LOC111404263), transcript variant X1, mRNA
2178	4.30001	-5.8758	1.21763	-4.8256	1.39584e-06	2.53494e-05	XM_023018099.1	SNARE-interacting protein KEULE-like (LOC111392701), transcript variant X2, mRNA
2179	4.33103	-5.88743	1.02926	-5.72004	1.06498e-08	3.43142e-07	XM_022998424.1	membrane-associated 30 kDa protein, chloroplastic-like (LOC111375585), transcript variant X1, mRNA
2180	4.31401	-5.88808	1.1802	-4.98907	6.06715e-07	1.22121e-05	XM_023034340.1	uncharacterized LOC111405448 (LOC111405448), transcript variant X2, mRNA
2181	4.31508	-5.88947	1.0808	-5.44916	5.06088e-08	1.36785e-06	XM_022989070.1	thioredoxin-like protein HCF164, chloroplastic (LOC111367942), transcript variant X1, mRNA
2182	4.35699	-5.89576	1.16098	-5.07827	3.80883e-07	8.19548e-06	XM_023006584.1	golgin candidate 5-like (LOC111382565), mRNA
2183	4.3389	-5.89602	1.09976	-5.36119	8.26767e-08	2.12246e-06	XM_022992560.1	protein Iojap, chloroplastic (LOC111370718), transcript variant X2, mRNA
2184	4.3389	-5.89602	1.09976	-5.36119	8.26767e-08	2.12246e-06	XM_022996781.1	zinc finger CCCH domain-containing protein ZFN-like (LOC111374123), transcript variant X1, mRNA
2185	4.33997	-5.89687	1.03454	-5.69997	1.19825e-08	3.81703e-07	XM_022986256.1	E3 ubiquitin-protein ligase Hakai-like (LOC111365702), transcript variant X5, mRNA
2186	4.37906	-5.90155	1.11025	-5.3155	1.06367e-07	2.64461e-06	XM_023034609.1	arginine--tRNA ligase, chloroplastic/mitochondrial-like (LOC111405638), transcript variant X2, mRNA
2187	4.37906	-5.90155	1.11025	-5.3155	1.06367e-07	2.64461e-06	XM_023037170.1	uncharacterized LOC111407580 (LOC111407580), transcript variant X5, mRNA
2188	4.36312	-5.90288	1.01734	-5.80224	6.54348e-09	2.2217e-07	XM_023000651.1	maspardin (LOC111377526), transcript variant X3, mRNA
2189	4.36312	-5.90288	1.01734	-5.80224	6.54348e-09	2.2217e-07	XM_023007214.1	E3 ubiquitin-protein ligase At1g63170-like (LOC111383138), transcript variant X2, mRNA
2190	4.36312	-5.90288	1.01734	-5.80224	6.54348e-09	2.2217e-07	XR_002705202.1	transcription initiation factor TFIID subunit 15b-like (LOC111407814), transcript variant X2, misc_RNA
2191	4.38693	-5.90922	1.02247	-5.77937	7.49801e-09	2.50539e-07	XM_023000973.1	mannose-1-phosphate guanylyltransferase 1-like (LOC111377842), transcript variant X2, mRNA
2192	4.40394	-5.90983	1.18894	-4.97067	6.67214e-07	1.32608e-05	XM_023036504.1	death-associated inhibitor of apoptosis 1-like (LOC111407174), transcript variant X2, mRNA
2193	12.1791	-5.91342	1.01157	-5.84577	5.04226e-09	1.77152e-07	XM_023011478.1	lysM domain receptor-like kinase 3 (LOC111386976), transcript variant X2, mRNA
2194	4.41115	-5.91485	1.03031	-5.74086	9.41959e-09	3.09024e-07	XM_023007121.1	protein IQ-DOMAIN 1-like (LOC111383060), transcript variant X1, mRNA
2195	4.39413	-5.91526	1.1579	-5.10862	3.24518e-07	7.12282e-06	XM_023013286.1	exosome complex component RRP4 homolog (LOC111388545), transcript variant X1, mRNA
2196	4.43429	-5.92105	1.05672	-5.60325	2.10365e-08	6.3112e-07	XM_022992400.1	probable serine/threonine-protein kinase abkC (LOC111370609), transcript variant X2, mRNA
2197	4.43429	-5.92105	1.05672	-5.60325	2.10365e-08	6.3112e-07	XM_023011966.1	WUSCHEL-related homeobox 8 (LOC111387412), transcript variant X1, mRNA
2198	4.43429	-5.92105	1.05672	-5.60325	2.10365e-08	6.3112e-07	XM_023037223.1	nuclear pore complex protein NUP98A (LOC111407614), transcript variant X3, mRNA
2199	4.43603	-5.92177	1.07253	-5.52128	3.36536e-08	9.70461e-07	XM_022994391.1	cysteine desulfurase 1, chloroplastic-like (LOC111372186), mRNA
2200	4.41728	-5.92237	1.10359	-5.36643	8.03089e-08	2.07432e-06	XM_023015115.1	squalene epoxidase 1-like (LOC111390117), transcript variant X1, mRNA
2201	4.45918	-5.92853	1.11444	-5.31974	1.03914e-07	2.59899e-06	XM_023021362.1	diacylglycerol kinase 5 (LOC111395389), transcript variant X1, mRNA
2202	4.45918	-5.92853	1.11444	-5.31974	1.03914e-07	2.59899e-06	XM_023025371.1	probable trehalose-phosphate phosphatase F (LOC111398464), transcript variant X1, mRNA
2203	4.45918	-5.92853	1.11444	-5.31974	1.03914e-07	2.59899e-06	XM_023040747.1	uncharacterized LOC111410429 (LOC111410429), transcript variant X1, mRNA
2204	4.45918	-5.92853	1.11444	-5.31974	1.03914e-07	2.59899e-06	XM_023040816.1	putative RING-type E3 ubiquitin transferase C3H69 (LOC111410466), transcript variant X2, mRNA
2205	4.44216	-5.9297	1.04701	-5.66348	1.48337e-08	4.63756e-07	XM_023040353.1	probable E3 ubiquitin ligase SUD1 (LOC111410135), transcript variant X2, mRNA
2206	4.48232	-5.93563	1.16666	-5.08771	3.62405e-07	7.81786e-06	XM_023023313.1	scarecrow-like protein 1 (LOC111396796), transcript variant X1, mRNA
2207	4.48232	-5.93563	1.16666	-5.08771	3.62405e-07	7.81786e-06	XM_023030003.1	SUN domain-containing protein 4-like (LOC111401996), transcript variant X1, mRNA
2208	4.48232	-5.93563	1.16666	-5.08771	3.62405e-07	7.81786e-06	XM_023039627.1	delta-aminolevulinic acid dehydratase, chloroplastic-like (LOC111409599), mRNA
2209	4.46531	-5.93571	1.0225	-5.80508	6.4334e-09	2.20508e-07	XM_023023489.1	phosphoglucan phosphatase DSP4, amyloplastic-like (LOC111396892), transcript variant X1, mRNA
2210	4.48952	-5.94119	1.02362	-5.80409	6.47183e-09	2.21524e-07	XM_023008027.1	uncharacterized protein At1g10890-like (LOC111383850), transcript variant X2, mRNA
2211	4.49019	-5.94179	1.00933	-5.88689	3.93541e-09	1.41815e-07	XM_023037342.1	uncharacterized LOC111407704 (LOC111407704), transcript variant X3, mRNA
2212	4.47425	-5.94197	1.13958	-5.21418	1.84636e-07	4.31061e-06	XM_023041405.1	F-box protein At4g00755-like (LOC111410835), transcript variant X6, mRNA
2213	4.51334	-5.94736	1.01463	-5.86163	4.5834e-09	1.62386e-07	XM_023009427.1	spermine synthase (LOC111385068), transcript variant X1, mRNA
2214	4.51334	-5.94736	1.01463	-5.86163	4.5834e-09	1.62386e-07	XM_023034593.1	probable plastid-lipid-associated protein 14, chloroplastic (LOC111405630), transcript variant X1, mRNA
2215	4.52228	-5.9563	1.03767	-5.74007	9.4638e-09	3.0967e-07	XM_023028616.1	probable protein phosphatase 2C 55 (LOC111401074), transcript variant X1, mRNA
2216	4.56137	-5.96047	1.07678	-5.53548	3.10384e-08	8.99154e-07	XM_023016124.1	uncharacterized LOC111390988 (LOC111390988), transcript variant X4, mRNA
2217	4.54542	-5.96224	1.016	-5.86837	4.40108e-09	1.57028e-07	XM_023025704.1	yrdC domain-containing protein, mitochondrial-like (LOC111398677), transcript variant X3, mRNA
2218	4.56857	-5.96776	1.0069	-5.92686	3.08789e-09	1.13873e-07	XM_022999856.1	nudix hydrolase 10-like (LOC111376854), transcript variant X3, mRNA
2219	4.56857	-5.96776	1.0069	-5.92686	3.08789e-09	1.13873e-07	XM_023015631.1	uncharacterized LOC111390571 (LOC111390571), transcript variant X1, mRNA
2220	9.12236	-5.9693	0.927359	-6.43688	1.21953e-10	6.40467e-09	XM_023011286.1	protein LSM12 homolog (LOC111386807), transcript variant X2, mRNA
2221	4.59345	-5.9737	1.01473	-5.88698	3.93313e-09	1.41815e-07	XM_022990886.1	probable ADP-ribosylation factor GTPase-activating protein AGD14 (LOC111369382), transcript variant X2, mRNA
2222	4.57644	-5.97372	1.16737	-5.11725	3.10028e-07	6.85233e-06	XM_023020681.1	transcription elongation factor 1 homolog (LOC111394726), transcript variant X2, mRNA
2223	4.6166	-5.97946	1.03364	-5.78488	7.25661e-09	2.43439e-07	XM_022998195.1	probable protein phosphatase 2C 60 (LOC111375380), transcript variant X2, mRNA
2224	4.62273	-5.98712	1.06836	-5.60401	2.09449e-08	6.3112e-07	XM_023028768.1	F-box protein FBW2-like (LOC111401158), transcript variant X3, mRNA
2225	4.6238	-5.98773	1.01682	-5.88869	3.89271e-09	1.40678e-07	XM_023040084.1	E3 ubiquitin-protein ligase At3g02290-like (LOC111409951), transcript variant X1, mRNA
2226	4.67183	-5.99905	1.00948	-5.94271	2.80348e-09	1.04761e-07	XM_023024500.1	UPF0400 protein C337.03-like (LOC111397524), transcript variant X1, mRNA
2227	4.67357	-5.99953	1.01599	-5.90513	3.52365e-09	1.28073e-07	XM_023031493.1	29 kDa ribonucleoprotein A, chloroplastic-like (LOC111403110), transcript variant X2, mRNA
2228	4.69672	-6.00516	1.03625	-5.79509	6.8283e-09	2.30293e-07	XM_023028527.1	AP2-like ethylene-responsive transcription factor TOE3 (LOC111401005), transcript variant X9, mRNA
2229	4.6797	-6.0062	1.09625	-5.47884	4.28114e-08	1.18192e-06	XM_023035216.1	autophagy-related protein 18c-like (LOC111406037), transcript variant X2, mRNA
2230	4.71266	-6.00805	1.2684	-4.73673	2.17195e-06	3.78383e-05	XM_022992510.1	YTH domain-containing family protein 1-like (LOC111370663), transcript variant X4, mRNA
2231	4.71986	-6.01119	1.06725	-5.63243	1.7769e-08	5.47443e-07	XM_023037010.1	calcineurin B-like protein 9 (LOC111407499), transcript variant X1, mRNA
2232	4.70285	-6.01265	1.05533	-5.69743	1.2163e-08	3.86924e-07	XM_023016682.1	cyclin-dependent kinase C-2-like (LOC111391459), transcript variant X1, mRNA
2233	9.40793	-6.01468	0.930462	-6.46419	1.01844e-10	5.50894e-09	OleuseuP_p016	photosystem II protein D2
2234	4.75088	-6.02461	1.00317	-6.00559	1.90643e-09	7.37492e-08	XM_023011337.1	acetyl-coenzyme A carboxylase carboxyl transferase subunit alpha, chloroplastic-like (LOC111386853), transcript variant X1, mRNA
2235	4.75088	-6.02461	1.00317	-6.00559	1.90643e-09	7.37492e-08	XM_023036837.1	uncharacterized LOC111407396 (LOC111407396), transcript variant X2, mRNA
2236	4.76789	-6.02513	1.18169	-5.09875	3.41899e-07	7.44545e-06	XM_023014087.1	protein ENHANCED DISEASE RESISTANCE 2 (LOC111389201), transcript variant X1, mRNA
2237	4.77509	-6.02983	1.0281	-5.86502	4.49082e-09	1.60004e-07	XM_022999464.1	GDP-L-galactose phosphorylase 2 (LOC111376502), transcript variant X2, mRNA
2238	4.77576	-6.03029	1.00334	-6.0102	1.85291e-09	7.21208e-08	XM_023034715.1	squamosa promoter-binding-like protein 1 (LOC111405708), transcript variant X2, mRNA
2239	4.79891	-6.03568	1.01582	-5.94168	2.82117e-09	1.05112e-07	XM_023019117.1	calponin homology domain-containing protein DDB_G0272472 (LOC111393540), transcript variant X2, mRNA
2240	4.78296	-6.03776	1.04492	-5.77819	7.55077e-09	2.51636e-07	XM_023019221.1	uncharacterized LOC111393607 (LOC111393607), transcript variant X2, mRNA
2241	4.78976	-6.03831	1.50654	-4.00808	6.12149e-05	0.000652743	XM_023011428.1	citrate synthase, mitochondrial (LOC111386916), transcript variant X2, mRNA
2242	4.81592	-6.03987	1.34583	-4.48784	7.19499e-06	0.00010512	XM_023009184.1	CCR4-NOT transcription complex subunit 3-like (LOC111384851), transcript variant X1, mRNA
2243	4.81592	-6.03987	1.34583	-4.48784	7.19499e-06	0.00010512	XM_023013541.1	E3 ubiquitin-protein ligase RHF2A-like (LOC111388750), transcript variant X2, mRNA
2244	4.83099	-6.04958	0.999886	-6.05028	1.44598e-09	5.80713e-08	XM_022990331.1	cell wall integrity protein scw1 (LOC111368853), transcript variant X2, mRNA
2245	4.87795	-6.0604	0.997385	-6.07629	1.22992e-09	4.995e-08	XM_023026935.1	ribosomal RNA small subunit methyltransferase NEP1-like (LOC111399550), transcript variant X2, mRNA
2246	4.87903	-6.06043	1.01759	-5.95564	2.59049e-09	9.75238e-08	XM_023018655.1	protein NETWORKED 4A-like (LOC111393221), transcript variant X2, mRNA
2247	4.90217	-6.06607	1.04172	-5.82314	5.77538e-09	1.99852e-07	XM_023023559.1	CLK4-associating serine/arginine rich protein-like (LOC111396938), transcript variant X2, mRNA
2248	4.91004	-6.07395	1.01957	-5.95737	2.5633e-09	9.66442e-08	XM_022998120.1	histone-lysine N-methyltransferase, H3 lysine-9 specific SUVH1-like (LOC111375319), transcript variant X1, mRNA
2249	4.9502	-6.07922	1.13884	-5.33809	9.39299e-08	2.37752e-06	XM_022991681.1	N-terminal acetyltransferase A complex auxiliary subunit NAA15-like (LOC111369872), transcript variant X2, mRNA
2250	4.9502	-6.07922	1.13884	-5.33809	9.39299e-08	2.37752e-06	XM_023004873.1	magnesium transporter MRS2-11, chloroplastic-like (LOC111381133), transcript variant X1, mRNA
2251	4.9502	-6.07922	1.13884	-5.33809	9.39299e-08	2.37752e-06	XM_023017680.1	serine/threonine-protein kinase BLUS1-like (LOC111392347), transcript variant X1, mRNA
2252	7.00685	-6.0814	0.996664	-6.10175	1.04911e-09	4.34453e-08	XM_023034001.1	adenylosuccinate lyase-like (LOC111405209), transcript variant X3, mRNA
2253	4.97509	-6.0866	1.21845	-4.99538	5.87206e-07	1.19112e-05	XM_023037310.1	myb family transcription factor PHL13-like (LOC111407680), transcript variant X3, mRNA
2254	4.98055	-6.08965	1.03284	-5.89602	3.72363e-09	1.3476e-07	XM_022990834.1	uncharacterized LOC111369350 (LOC111369350), transcript variant X2, mRNA
2255	4.98122	-6.08986	1.00242	-6.07517	1.23857e-09	5.00599e-08	XM_022988813.1	protein EXPORTIN 1A (LOC111367763), transcript variant X2, mRNA
2256	4.98122	-6.08986	1.00242	-6.07517	1.23857e-09	5.00599e-08	XM_023007987.1	uncharacterized LOC111383827 (LOC111383827), partial mRNA
2257	4.98122	-6.08986	1.00242	-6.07517	1.23857e-09	5.00599e-08	XM_023037892.1	protein FLX-like 3 (LOC111408105), transcript variant X3, mRNA
2258	4.96353	-6.09091	1.06566	-5.71561	1.09313e-08	3.50425e-07	XM_022995340.1	probable protein phosphatase 2C 60 (LOC111372914), transcript variant X1, mRNA
2259	4.98842	-6.09747	1.02133	-5.97013	2.37065e-09	9.00524e-08	XM_023015759.1	zinc finger BED domain-containing protein DAYSLEEPER-like (LOC111390688), transcript variant X2, mRNA
2260	5.02925	-6.10179	1.06039	-5.75431	8.69944e-09	2.88016e-07	XM_023017977.1	heterogeneous nuclear ribonucleoprotein 1-like (LOC111392615), transcript variant X1, mRNA
2261	5.01156	-6.10284	1.0024	-6.0882	1.14184e-09	4.65227e-08	XM_023033036.1	uncharacterized calcium-binding protein At1g02270-like (LOC111404242), transcript variant X2, mRNA
2262	5.0133	-6.10333	0.997695	-6.11743	9.50958e-10	3.99039e-08	XM_023026533.1	anthranilate synthase beta subunit 1, chloroplastic-like (LOC111399259), transcript variant X2, mRNA
2263	91.8089	-6.10662	1.28582	-4.7492	2.04227e-06	3.58513e-05	XM_023001409.1	kunitz trypsin inhibitor 2-like (LOC111378240), mRNA
2264	5.03645	-6.1083	0.992636	-6.15362	7.57333e-10	3.21529e-08	XM_023004561.1	autophagy-related protein 8f-like (LOC111380899), transcript variant X4, mRNA
2265	5.03645	-6.1083	0.992636	-6.15362	7.57333e-10	3.21529e-08	XR_002703645.1	uncharacterized LOC111399353 (LOC111399353), ncRNA
2266	5.05346	-6.10939	1.19621	-5.10727	3.26844e-07	7.15356e-06	XM_023021466.1	26S proteasome non-ATPase regulatory subunit 2 homolog A (LOC111395462), transcript variant X2, mRNA
2267	5.05959	-6.11325	0.997501	-6.12857	8.86722e-10	3.73325e-08	XM_023015043.1	trafficking protein particle complex subunit 12 (LOC111390063), transcript variant X2, mRNA
2268	5.05959	-6.11325	0.997501	-6.12857	8.86722e-10	3.73325e-08	XM_023016991.1	ras-related protein RABE1c (LOC111391745), transcript variant X1, mRNA
2269	5.04258	-6.11337	1.13397	-5.39115	7.00101e-08	1.84799e-06	XM_023013694.1	zinc finger protein GIS2-like (LOC111388852), transcript variant X5, mRNA
2270	5.06133	-6.11372	1.00326	-6.09384	1.10237e-09	4.51328e-08	XM_022993985.1	probable protein phosphatase 2C 60 (LOC111371811), transcript variant X1, mRNA
2271	5.06133	-6.11372	1.00326	-6.09384	1.10237e-09	4.51328e-08	XM_023017539.1	mitochondrial import inner membrane translocase subunit TIM44-2-like (LOC111392250), transcript variant X2, mRNA
2272	5.06133	-6.11372	1.00326	-6.09384	1.10237e-09	4.51328e-08	XM_023039774.1	potassium transporter 7-like (LOC111409758), transcript variant X2, mRNA
2273	5.08448	-6.119	1.02128	-5.99151	2.07903e-09	7.9694e-08	XM_022998705.1	LEC14B protein-like (LOC111375806), transcript variant X2, mRNA
2274	5.08448	-6.119	1.02128	-5.99151	2.07903e-09	7.9694e-08	XM_023042419.1	TP53-regulating kinase (LOC111411810), transcript variant X1, mRNA
2275	5.10762	-6.12465	1.0486	-5.84078	5.19579e-09	1.81788e-07	XM_023034772.1	sister-chromatid cohesion protein 3 (LOC111405747), transcript variant X2, mRNA
2276	7.18108	-6.12499	0.998328	-6.13525	8.50256e-10	3.59771e-08	XM_023014808.1	plasma membrane-associated cation-binding protein 1-like (LOC111389830), mRNA
2277	5.13077	-6.13065	1.0846	-5.65245	1.58178e-08	4.90273e-07	XM_022996784.1	exocyst complex component EXO70A1-like (LOC111374151), transcript variant X2, mRNA
2278	5.13077	-6.13065	1.0846	-5.65245	1.58178e-08	4.90273e-07	XR_002703743.1	uncharacterized LOC111399565 (LOC111399565), ncRNA
2279	5.12162	-6.13536	1.22114	-5.02428	5.05325e-07	1.04034e-05	XM_023003956.1	probable ubiquitin-conjugating enzyme E2 25 (LOC111380397), transcript variant X4, mRNA
2280	5.13864	-6.13687	0.991638	-6.18861	6.06955e-10	2.64557e-08	XM_022985812.1	CCR4-NOT transcription complex subunit 11 (LOC111365341), transcript variant X2, mRNA
2281	5.13864	-6.13687	0.991638	-6.18861	6.06955e-10	2.64557e-08	XM_023006034.1	tubby-like F-box protein 6 (LOC111382150), transcript variant X2, mRNA
2282	5.16352	-6.14213	0.992498	-6.18855	6.07188e-10	2.64557e-08	XM_022987716.1	phytochrome-associated serine/threonine-protein phosphatase-like (LOC111367035), transcript variant X1, mRNA
2283	5.186	-6.14722	1.03902	-5.91638	3.29103e-09	1.20307e-07	XM_023039028.1	mitogen-activated protein kinase kinase kinase 1-like (LOC111409102), transcript variant X2, mRNA
2284	5.21876	-6.15998	0.988487	-6.23172	4.61331e-10	2.09976e-08	XM_023013797.1	fatty acid amide hydrolase (LOC111388965), transcript variant X1, mRNA
2285	5.21876	-6.15998	0.988487	-6.23172	4.61331e-10	2.09976e-08	XM_023018666.1	probable LRR receptor-like serine/threonine-protein kinase At1g06840 (LOC111393227), transcript variant X2, mRNA
2286	5.2419	-6.16473	0.988758	-6.23482	4.52297e-10	2.06983e-08	XM_023008081.1	flowering locus K homology domain (LOC111383893), transcript variant X1, mRNA
2287	10.4301	-6.16562	1.06596	-5.78409	7.29074e-09	2.44259e-07	XR_002700638.1	uncharacterized LOC111382913 (LOC111382913), ncRNA
2288	5.24977	-6.17119	1.07718	-5.729	1.01025e-08	3.29289e-07	XM_023036745.1	E3 ubiquitin-protein ligase RMA1H1-like (LOC111407325), transcript variant X5, mRNA
2289	5.24977	-6.17119	1.07718	-5.729	1.01025e-08	3.29289e-07	XM_023041222.1	uncharacterized LOC111410731 (LOC111410731), transcript variant X2, mRNA
2290	5.28993	-6.17541	1.02667	-6.01502	1.79866e-09	7.03344e-08	XM_023033768.1	NAD(P)H azoreductase-like (LOC111405075), transcript variant X1, mRNA
2291	5.28993	-6.17541	1.02667	-6.01502	1.79866e-09	7.03344e-08	XM_023043082.1	peroxisomal (S)-2-hydroxy-acid oxidase GLO5-like (LOC111412236), transcript variant X7, mRNA
2292	5.27399	-6.17743	0.998212	-6.18849	6.07431e-10	2.64557e-08	XM_022996829.1	uncharacterized LOC111374192 (LOC111374192), transcript variant X3, mRNA
2293	5.31482	-6.18177	1.0724	-5.76443	8.19349e-09	2.71622e-07	XM_023000258.1	uncharacterized LOC111377195 (LOC111377195), mRNA
2294	5.29713	-6.18231	0.987676	-6.25945	3.86334e-10	1.79727e-08	XM_023008943.1	uncharacterized LOC111384634 (LOC111384634), transcript variant X3, mRNA
2295	5.305	-6.18692	1.12606	-5.49429	3.9228e-08	1.1035e-06	XM_023009982.1	uncharacterized LOC111385550 (LOC111385550), transcript variant X5, mRNA
2296	5.305	-6.18692	1.12606	-5.49429	3.9228e-08	1.1035e-06	XM_023041699.1	uncharacterized LOC111411128 (LOC111411128), transcript variant X3, mRNA
2297	5.32202	-6.1874	0.988418	-6.2599	3.85229e-10	1.79544e-08	XM_023030848.1	protein CWC15 homolog (LOC111402492), transcript variant X2, mRNA
2298	5.33796	-6.18775	1.11231	-5.56295	2.65252e-08	7.80037e-07	XM_023042166.1	phototropin-2-like (LOC111411644), transcript variant X3, mRNA
2299	5.34516	-6.19219	0.999111	-6.19769	5.72965e-10	2.52595e-08	XM_023012693.1	uncharacterized LOC111387866 (LOC111387866), transcript variant X4, mRNA
2300	5.34516	-6.19219	0.999111	-6.19769	5.72965e-10	2.52595e-08	XM_023038726.1	SAFB-like transcription modulator (LOC111408895), transcript variant X2, mRNA
2301	5.36218	-6.1952	1.26983	-4.87878	1.06743e-06	2.00181e-05	XM_023037311.1	myb family transcription factor PHL13-like (LOC111407680), transcript variant X4, mRNA
2302	5.36898	-6.19738	0.992194	-6.24613	4.20739e-10	1.94302e-08	XM_023030326.1	endoplasmic reticulum metallopeptidase 1 (LOC111402176), transcript variant X1, mRNA
2303	5.35916	-6.20079	1.30092	-4.76646	1.87489e-06	3.32362e-05	XM_022990873.1	hsp70 nucleotide exchange factor FES1-like (LOC111369381), transcript variant X1, mRNA
2304	5.37618	-6.20454	1.00637	-6.16527	7.03616e-10	3.00745e-08	XM_023035827.1	protein TWIN LOV 1-like (LOC111406398), transcript variant X1, mRNA
2305	5.41634	-6.20913	1.09774	-5.6563	1.54669e-08	4.82954e-07	XM_022986537.1	uncharacterized LOC111365955 (LOC111365955), transcript variant X2, mRNA
2306	5.40106	-6.20985	0.986513	-6.29475	3.07899e-10	1.47587e-08	XM_023023464.1	phosphomannomutase/phosphoglucomutase (LOC111396873), transcript variant X4, mRNA
2307	5.40106	-6.20985	0.986513	-6.29475	3.07899e-10	1.47587e-08	XM_023025503.1	acyltransferase-like protein At1g54570, chloroplastic (LOC111398546), transcript variant X2, mRNA
2308	5.42421	-6.21445	0.982775	-6.32337	2.55913e-10	1.25283e-08	XM_023001509.1	protein GUCD1-like (LOC111378328), transcript variant X6, mRNA
2309	5.42421	-6.21445	0.982775	-6.32337	2.55913e-10	1.25283e-08	XM_023027100.1	folylpolyglutamate synthase (LOC111399661), transcript variant X2, mRNA
2310	5.4144	-6.21556	1.3834	-4.49295	7.02441e-06	0.000102985	XM_023028151.1	F-box/kelch-repeat protein At3g27150 (LOC111400763), transcript variant X1, mRNA
2311	5.44122	-6.21581	1.16288	-5.34517	9.03345e-08	2.30034e-06	XM_023007350.1	RPM1-interacting protein 4-like (LOC111383270), transcript variant X2, mRNA
2312	5.46437	-6.22192	1.21567	-5.11808	3.08662e-07	6.85159e-06	XM_022994897.1	apyrase 2-like (LOC111372549), transcript variant X1, mRNA
2313	5.46437	-6.22192	1.21567	-5.11808	3.08662e-07	6.85159e-06	XM_023010626.1	YTH domain-containing family protein 2-like (LOC111386173), transcript variant X1, mRNA
2314	5.47224	-6.22451	1.00893	-6.1694	6.85476e-10	2.93987e-08	XM_023008631.1	uncharacterized LOC111384358 (LOC111384358), transcript variant X3, mRNA
2315	5.47224	-6.22451	1.00893	-6.1694	6.85476e-10	2.93987e-08	XM_023014272.1	polyadenylate-binding protein RBP45-like (LOC111389353), transcript variant X2, mRNA
2316	5.48859	-6.2293	1.41908	-4.38968	1.1352e-05	0.000156274	XM_023017778.1	UDP-arabinose 4-epimerase 1 (LOC111392431), transcript variant X1, mRNA
2317	5.47944	-6.2314	0.986301	-6.31795	2.65052e-10	1.28836e-08	XM_023032798.1	1,4-alpha-glucan-branching enzyme 1, chloroplastic/amyloplastic (LOC111404071), transcript variant X3, mRNA
2318	5.51347	-6.23617	1.55596	-4.00794	6.12514e-05	0.000652857	XM_023031563.1	dnaJ protein P58IPK homolog (LOC111403162), mRNA
2319	5.50433	-6.23636	0.98166	-6.35287	2.11331e-10	1.04881e-08	XM_023004253.1	RNA-binding protein 2-like (LOC111380634), transcript variant X2, mRNA
2320	5.52747	-6.24092	0.987822	-6.31786	2.6521e-10	1.28836e-08	XM_022989434.1	pre-mRNA-splicing factor CWC25 homolog (LOC111368187), transcript variant X2, mRNA
2321	5.52747	-6.24092	0.987822	-6.31786	2.6521e-10	1.28836e-08	XM_023008575.1	uncharacterized LOC111384300 (LOC111384300), transcript variant X2, mRNA
2322	5.54449	-6.24333	1.21955	-5.11939	3.06532e-07	6.8283e-06	XR_002700776.1	uncharacterized LOC111383662 (LOC111383662), ncRNA
2323	5.55062	-6.2457	1.00217	-6.23219	4.5996e-10	2.09976e-08	XM_023015658.1	probable WRKY transcription factor 2 (LOC111390599), transcript variant X1, mRNA
2324	5.55236	-6.24623	1.01131	-6.17638	6.55887e-10	2.8322e-08	XM_022997463.1	transcription initiation factor IIA large subunit-like (LOC111374731), transcript variant X2, mRNA
2325	5.55236	-6.24623	1.01131	-6.17638	6.55887e-10	2.8322e-08	XM_023013305.1	gibberellin receptor GID1B-like (LOC111388554), transcript variant X1, mRNA
2326	7.84849	-6.2484	1.34627	-4.64127	3.46269e-06	5.61792e-05	XM_023043254.1	berberine bridge enzyme-like 8 (LOC111412359), mRNA
2327	7.84829	-6.25048	0.936722	-6.67272	2.511e-11	1.54708e-09	XM_022995524.1	protein GIGANTEA-like (LOC111373055), transcript variant X2, mRNA
2328	5.56636	-6.2556	1.21597	-5.14452	2.68206e-07	6.04924e-06	XM_023027122.1	valine--tRNA ligase, mitochondrial 1-like (LOC111399674), transcript variant X7, mRNA
2329	5.60652	-6.26252	0.97907	-6.3964	1.5908e-10	8.11824e-09	XM_022994305.1	eukaryotic peptide chain release factor GTP-binding subunit ERF3A-like (LOC111372123), transcript variant X3, mRNA
2330	5.62966	-6.26696	0.979859	-6.39578	1.59734e-10	8.11878e-09	XM_023010795.1	protein CWC15 homolog A-like (LOC111386333), transcript variant X2, mRNA
2331	5.62966	-6.26696	0.979859	-6.39578	1.59734e-10	8.11878e-09	XM_023030904.1	non-canonical poly(A) RNA polymerase PAPD5-like (LOC111402528), transcript variant X3, mRNA
2332	5.63073	-6.2671	1.00419	-6.24093	4.34986e-10	1.99422e-08	XM_023022808.1	inactive poly [ADP-ribose] polymerase RCD1-like (LOC111396372), transcript variant X2, mRNA
2333	5.63073	-6.2671	1.00419	-6.24093	4.34986e-10	1.99422e-08	XM_023026727.1	hexokinase-1 (LOC111399420), transcript variant X1, mRNA
2334	5.63073	-6.2671	1.00419	-6.24093	4.34986e-10	1.99422e-08	XM_023032878.1	protein fluG (LOC111404131), transcript variant X1, mRNA
2335	5.67876	-6.27799	1.07214	-5.85555	4.75445e-09	1.67975e-07	XM_023000162.1	E3 ubiquitin protein ligase RIN2-like (LOC111377109), transcript variant X5, mRNA
2336	5.66175	-6.27885	0.98669	-6.36355	1.97144e-10	9.84198e-09	XM_023018792.1	pre-mRNA-processing factor 39-like (LOC111393316), transcript variant X2, mRNA
2337	5.68489	-6.28334	0.978095	-6.42406	1.32687e-10	6.91094e-09	XM_022999610.1	MACPF domain-containing protein At1g14780-like (LOC111376640), transcript variant X2, mRNA
2338	5.68489	-6.28334	0.978095	-6.42406	1.32687e-10	6.91094e-09	XM_023038436.1	ADP-ribosylation factor-like protein 8c (LOC111408688), transcript variant X2, mRNA
2339	5.70191	-6.28355	1.11102	-5.65567	1.55238e-08	4.84132e-07	XM_022999146.1	cell division control protein 48 homolog C-like (LOC111376199), transcript variant X2, mRNA
2340	5.73292	-6.29261	0.989203	-6.3613	2.00057e-10	9.94812e-09	XM_023016167.1	transcription factor IIIB 60 kDa subunit-like (LOC111391035), transcript variant X3, mRNA
2341	5.73292	-6.29261	0.989203	-6.3613	2.00057e-10	9.94812e-09	XM_023034226.1	serine/arginine-rich splicing factor RS2Z32-like (LOC111405384), transcript variant X1, mRNA
2342	5.734	-6.29302	1.03051	-6.10673	1.01695e-09	4.23215e-08	XM_023019298.1	probable protein phosphatase 2C member 13, mitochondrial (LOC111393650), transcript variant X1, mRNA
2343	5.71591	-6.29366	1.0582	-5.94753	2.7222e-09	1.02026e-07	XM_023034922.1	probable E3 ubiquitin-protein ligase RHC1A (LOC111405853), transcript variant X1, mRNA
2344	5.75781	-6.29798	1.01657	-6.19535	5.81552e-10	2.55489e-08	XM_023037275.1	probable serine/threonine-protein kinase WNK10 (LOC111407656), transcript variant X4, mRNA
2345	5.7408	-6.2994	1.01515	-6.20538	5.45656e-10	2.43101e-08	XM_022989990.1	probable protein S-acyltransferase 15 (LOC111368636), transcript variant X1, mRNA
2346	5.78816	-6.30854	0.976621	-6.45956	1.0501e-10	5.64935e-09	XM_023032093.1	zinc finger CCCH domain-containing protein 24 (LOC111403545), transcript variant X2, mRNA
2347	5.7899	-6.30891	0.979713	-6.43955	1.19829e-10	6.3459e-09	XM_023032318.1	uncharacterized LOC111403716 (LOC111403716), transcript variant X4, mRNA
2348	5.81304	-6.31335	0.990599	-6.37326	1.85049e-10	9.29329e-09	XM_022997431.1	polyadenylate-binding protein-interacting protein 3-like (LOC111374711), transcript variant X1, mRNA
2349	5.81917	-6.31945	1.01763	-6.20994	5.30051e-10	2.36984e-08	XM_023023388.1	nudix hydrolase 10-like (LOC111396846), transcript variant X3, mRNA
2350	5.86107	-6.32364	1.04705	-6.03949	1.54603e-09	6.16971e-08	XM_023014241.1	casein kinase II subunit alpha-2-like (LOC111389320), transcript variant X1, mRNA
2351	5.84406	-6.32475	0.988407	-6.39893	1.56467e-10	8.01729e-09	XM_022993216.1	transcriptional activator FHA1-like (LOC111371307), transcript variant X2, mRNA
2352	5.84406	-6.32475	0.988407	-6.39893	1.56467e-10	8.01729e-09	XM_023043150.1	2,3-bisphosphoglycerate-independent phosphoglycerate mutase-like (LOC111412289), transcript variant X3, mRNA
2353	5.89209	-6.3338	0.973314	-6.50746	7.64318e-11	4.2156e-09	XM_023016828.1	phosphoenolpyruvate carboxylase (LOC111391584), transcript variant X1, mRNA
2354	5.91523	-6.3381	0.97917	-6.47293	9.61212e-11	5.22176e-09	XM_023035586.1	mini-ribonuclease 3 (LOC111406261), transcript variant X12, mRNA
2355	5.89996	-6.33948	1.05119	-6.03074	1.63212e-09	6.47239e-08	XM_023035242.1	uncharacterized Rho GTPase-activating protein At5g61530 (LOC111406055), transcript variant X3, mRNA
2356	5.92923	-6.34625	1.25704	-5.04855	4.4517e-07	9.4104e-06	XM_023024398.1	protein AUXIN SIGNALING F-BOX 2-like (LOC111397453), transcript variant X2, mRNA
2357	11.815	-6.34909	0.945827	-6.71273	1.91013e-11	1.20029e-09	XM_023036955.1	serine/threonine-protein kinase tricorner-like (LOC111407466), transcript variant X2, mRNA
2358	5.97047	-6.35362	0.971316	-6.54125	6.10067e-11	3.44763e-09	XM_022995756.1	uncharacterized LOC111373250 (LOC111373250), transcript variant X1, mRNA
2359	5.99361	-6.35781	0.975765	-6.51573	7.23391e-11	4.02502e-09	XM_023030618.1	cold-responsive protein kinase 1 (LOC111402376), transcript variant X1, mRNA
2360	6.04164	-6.36738	1.01466	-6.27538	3.48786e-10	1.64072e-08	XM_023043151.1	2,3-bisphosphoglycerate-independent phosphoglycerate mutase-like (LOC111412289), transcript variant X4, mRNA
2361	6.06653	-6.37298	1.05496	-6.04097	1.53191e-09	6.13354e-08	XM_023021419.1	repressor of RNA polymerase III transcription MAF1 homolog (LOC111395431), transcript variant X2, mRNA
2362	6.05738	-6.37749	1.11338	-5.72804	1.016e-08	3.30737e-07	XM_023001039.1	E3 ubiquitin-protein ligase SDIR1 (LOC111377889), transcript variant X1, mRNA
2363	6.09861	-6.38238	0.996262	-6.40632	1.49072e-10	7.66947e-09	XM_023012685.1	cyclin-dependent kinase F-4-like (LOC111388025), transcript variant X3, mRNA
2364	6.11261	-6.39086	1.16339	-5.49332	3.94452e-08	1.10837e-06	XM_023016091.1	probable E3 ubiquitin-protein ligase XERICO (LOC111390961), transcript variant X2, mRNA
2365	6.12963	-6.39321	0.973612	-6.56649	5.15158e-11	2.95089e-09	XM_022995711.1	phosphatidate cytidylyltransferase 1-like (LOC111373207), transcript variant X1, mRNA
2366	6.15277	-6.39733	0.967928	-6.60931	3.8612e-11	2.26832e-09	XM_022989768.1	peroxisome biogenesis protein 22-like (LOC111368500), transcript variant X1, mRNA
2367	6.15277	-6.39733	0.967928	-6.60931	3.8612e-11	2.26832e-09	XM_022989815.1	uncharacterized protein C6G9.01c (LOC111368533), transcript variant X1, mRNA
2368	6.17592	-6.40138	0.969007	-6.60613	3.94508e-11	2.30686e-09	XM_023027041.1	probable UDP-N-acetylglucosamine--peptide N-acetylglucosaminyltransferase SPINDLY (LOC111399622), transcript variant X1, mRNA
2369	6.16065	-6.40208	1.06164	-6.03038	1.63574e-09	6.47654e-08	XM_023009620.1	far upstream element-binding protein 2 (LOC111385243), transcript variant X2, mRNA
2370	6.23289	-6.41664	0.966727	-6.63749	3.19064e-11	1.90541e-09	XM_023009075.1	KH domain-containing protein At2g38610-like (LOC111384753), transcript variant X1, mRNA
2371	6.23182	-6.41665	0.978641	-6.55669	5.50145e-11	3.13707e-09	XM_023023570.1	EID1-like F-box protein 2 (LOC111396947), transcript variant X1, mRNA
2372	6.27985	-6.42508	0.966252	-6.64948	2.94121e-11	1.77322e-09	XM_023016285.1	protein EARLY FLOWERING 3-like (LOC111391137), transcript variant X1, mRNA
2373	6.28092	-6.42513	0.983679	-6.53173	6.50139e-11	3.6415e-09	XM_023037029.1	uncharacterized LOC111407510 (LOC111407510), transcript variant X3, mRNA
2374	6.26217	-6.4256	1.03262	-6.22264	4.88852e-10	2.20516e-08	XM_022999787.1	nicotinamidase 1-like (LOC111376784), transcript variant X3, mRNA
2375	6.29492	-6.4331	1.17131	-5.49222	3.96913e-08	1.11158e-06	XM_022993740.1	serine/threonine-protein kinase HT1-like (LOC111371649), transcript variant X2, mRNA
2376	8.90764	-6.43389	0.928663	-6.92812	4.26459e-12	3.11352e-10	XM_023039834.1	glutathione S-transferase zeta class-like (LOC111409795), transcript variant X2, mRNA
2377	6.35016	-6.44577	1.22754	-5.25097	1.51304e-07	3.62627e-06	XR_002698225.1	protein EARLY FLOWERING 4-like (LOC111369689), transcript variant X9, misc_RNA
2378	6.39644	-6.45631	1.12843	-5.72152	1.05574e-08	3.41035e-07	XM_023029854.1	transcription factor BIM1-like (LOC111401887), transcript variant X3, mRNA
2379	12.789	-6.46843	0.901097	-7.1784	7.05323e-13	5.8417e-11	XM_023036753.1	histone acetyltransferase HAC1-like (LOC111407334), transcript variant X2, mRNA
2380	6.50952	-6.47523	1.00645	-6.43373	1.24511e-10	6.51193e-09	XM_022993716.1	uncharacterized LOC111371634 (LOC111371634), transcript variant X6, mRNA
2381	6.49251	-6.47649	0.982606	-6.59114	4.3647e-11	2.53463e-09	XM_022997732.1	delta(24)-sterol reductase (LOC111374973), transcript variant X1, mRNA
2382	6.51739	-6.48094	0.965766	-6.71067	1.93735e-11	1.20838e-09	XM_023003690.1	probable transcription factor PosF21 (LOC111380199), transcript variant X1, mRNA
2383	6.51739	-6.48094	0.965766	-6.71067	1.93735e-11	1.20838e-09	XM_023003919.1	homeobox-leucine zipper protein ATHB-54-like (LOC111380376), transcript variant X2, mRNA
2384	6.51739	-6.48094	0.965766	-6.71067	1.93735e-11	1.20838e-09	XM_023021485.1	WPP domain-interacting protein 1-like (LOC111395475), transcript variant X3, mRNA
2385	6.55581	-6.48471	1.06112	-6.11119	9.88933e-10	4.12916e-08	XM_022986000.1	ethylene-insensitive protein 2-like (LOC111365436), transcript variant X4, mRNA
2386	6.56368	-6.48862	0.96252	-6.74128	1.56998e-11	1.00914e-09	XM_023002810.1	glutathione reductase, chloroplastic (LOC111379439), transcript variant X1, mRNA
2387	6.56542	-6.48897	0.965085	-6.72373	1.77133e-11	1.12144e-09	XR_002701934.1	uncharacterized LOC111390563 (LOC111390563), transcript variant X1, ncRNA
2388	6.55454	-6.49067	1.28127	-5.06581	4.06676e-07	8.66898e-06	XM_023002906.1	protein-lysine methyltransferase METTL21D (LOC111379516), transcript variant X1, mRNA
2389	6.58857	-6.49299	0.974476	-6.66305	2.682e-11	1.6286e-09	XM_023003132.1	protein ENHANCED DISEASE RESISTANCE 2-like (LOC111379703), transcript variant X1, mRNA
2390	6.58857	-6.49299	0.974476	-6.66305	2.682e-11	1.6286e-09	XM_023007030.1	ATG8-interacting protein 2-like (LOC111382986), transcript variant X1, mRNA
2391	6.61278	-6.49798	1.03442	-6.28177	3.34748e-10	1.58057e-08	XM_022986981.1	heterogeneous nuclear ribonucleoprotein Q-like (LOC111366257), transcript variant X1, mRNA
2392	6.62065	-6.50297	0.959895	-6.77467	1.24693e-11	8.25516e-10	XM_023026232.1	pyruvate kinase, cytosolic isozyme (LOC111399029), transcript variant X1, mRNA
2393	6.66868	-6.51105	0.975938	-6.67158	2.53069e-11	1.54789e-09	XM_023005730.1	SCY1-like protein 2 (LOC111381886), transcript variant X1, mRNA
2394	6.66868	-6.51105	0.975938	-6.67158	2.53069e-11	1.54789e-09	XM_023040876.1	alpha-1,3-mannosyl-glycoprotein 2-beta-N-acetylglucosaminyltransferase (LOC111410510), transcript variant X1, mRNA
2395	6.67609	-6.51221	1.45468	-4.47672	7.5798e-06	0.000110042	XM_023002493.1	T-complex protein 1 subunit beta-like (LOC111379156), transcript variant X2, mRNA
2396	6.65167	-6.51221	1.00709	-6.46633	1.00409e-10	5.44297e-09	XM_023036754.1	histone acetyltransferase HAC1-like (LOC111407334), transcript variant X3, mRNA
2397	6.68881	-6.5195	1.45812	-4.47116	7.77947e-06	0.000112039	XM_023030422.1	shaggy-related protein kinase eta (LOC111402255), transcript variant X2, mRNA
2398	9.47091	-6.52184	1.00109	-6.51471	7.28295e-11	4.0434e-09	XM_023036778.1	uncharacterized LOC111407355 (LOC111407355), transcript variant X2, mRNA
2399	6.74599	-6.52846	0.958194	-6.8133	9.53844e-12	6.42535e-10	XM_023029317.1	protein CHUP1, chloroplastic (LOC111401539), transcript variant X2, mRNA
2400	6.81824	-6.54181	1.04188	-6.27885	3.41097e-10	1.60755e-08	XM_023030556.1	thioredoxin domain-containing protein PLP3B-like (LOC111402328), transcript variant X3, mRNA
2401	6.80122	-6.54211	0.959245	-6.82006	9.10026e-12	6.19627e-10	XM_023005551.1	protein LNK1-like (LOC111381720), transcript variant X4, mRNA
2402	9.6781	-6.55334	1.01454	-6.45941	1.0511e-10	5.64935e-09	OleuseuP_p020	photosystem I P700 apoprotein A2
2403	6.88027	-6.55951	0.973833	-6.73576	1.6307e-11	1.04286e-09	XM_023009444.1	BEL1-like homeodomain protein 1 (LOC111385076), transcript variant X3, mRNA
2404	6.88814	-6.56252	1.10708	-5.92779	3.07033e-09	1.13557e-07	XM_023018723.1	scarecrow-like protein 8 (LOC111393263), transcript variant X2, mRNA
2405	6.91537	-6.56296	1.3288	-4.93901	7.85219e-07	1.53051e-05	XM_023026341.1	nudix hydrolase 17, mitochondrial-like (LOC111399102), transcript variant X1, mRNA
2406	6.95251	-6.57105	0.97455	-6.74265	1.55522e-11	1.0022e-09	XM_023023246.1	protein phosphatase inhibitor 2-like (LOC111396736), transcript variant X3, mRNA
2407	7.00667	-6.58412	0.954569	-6.89748	5.2932e-12	3.78786e-10	XM_023001369.1	serine/arginine-rich splicing factor RSZ22A-like (LOC111378201), transcript variant X1, mRNA
2408	7.05645	-6.59214	0.969206	-6.80159	1.03469e-11	6.93297e-10	XM_023023785.1	KH domain-containing protein HEN4-like (LOC111397073), transcript variant X1, mRNA
2409	7.04663	-6.59585	1.098	-6.00717	1.88794e-09	7.32586e-08	XM_023008252.1	protein ACTIVITY OF BC1 COMPLEX KINASE 7, chloroplastic-like (LOC111384037), transcript variant X2, mRNA
2410	7.07959	-6.59614	0.983739	-6.70517	2.01172e-11	1.25168e-09	XM_023041142.1	uncharacterized LOC111410678 (LOC111410678), transcript variant X1, mRNA
2411	7.06365	-6.59752	0.956682	-6.89625	5.33923e-12	3.81001e-10	XM_022991918.1	villin-3-like (LOC111370223), transcript variant X2, mRNA
2412	7.08853	-6.6014	0.953453	-6.92368	4.4007e-12	3.20363e-10	XM_022985845.1	E3 ubiquitin-protein ligase RING1-like (LOC111365357), transcript variant X1, mRNA
2413	7.11168	-6.60495	0.956733	-6.90365	5.06836e-12	3.65805e-10	XM_022985997.1	succinate dehydrogenase [ubiquinone] flavoprotein subunit 1, mitochondrial-like (LOC111365449), transcript variant X5, mRNA
2414	7.11781	-6.60971	0.997639	-6.62536	3.46407e-11	2.05413e-09	XM_022997206.1	mitogen-activated protein kinase homolog NTF3 (LOC111374532), transcript variant X3, mRNA
2415	10.0811	-6.613	1.14555	-5.77277	7.79783e-09	2.59185e-07	XM_023030341.1	eukaryotic peptide chain release factor GTP-binding subunit ERF3A-like (LOC111402187), transcript variant X3, mRNA
2416	7.14269	-6.61415	0.972144	-6.80368	1.01983e-11	6.85156e-10	XM_023029529.1	protein DEHYDRATION-INDUCED 19 homolog 5-like (LOC111401674), transcript variant X3, mRNA
2417	7.17498	-6.61551	1.17404	-5.63484	1.7522e-08	5.41104e-07	XM_023001199.1	floral homeotic protein DEFICIENS (LOC111378040), mRNA
2418	7.14882	-6.61618	1.11758	-5.92007	3.21803e-09	1.18155e-07	XM_023037886.1	uncharacterized LOC111408101 (LOC111408101), transcript variant X2, mRNA
2419	7.21387	-6.62524	0.952092	-6.95862	3.43624e-12	2.5307e-10	XM_022987078.1	YTH domain-containing family protein 2-like (LOC111366333), transcript variant X2, mRNA
2420	7.21494	-6.62528	0.966545	-6.8546	7.1511e-12	4.96274e-10	XM_023030114.1	UDP-arabinose 4-epimerase 1-like (LOC111402066), transcript variant X3, mRNA
2421	7.27697	-6.64198	1.02778	-6.46245	1.03018e-10	5.56056e-09	XM_023028900.1	U-box domain-containing protein 44-like (LOC111401251), transcript variant X3, mRNA
2422	7.30926	-6.64214	1.06051	-6.26317	3.77222e-10	1.76463e-08	XM_023042447.1	protein transport protein Sec24-like At3g07100 (LOC111411824), transcript variant X1, mRNA
2423	7.35729	-6.65163	1.14246	-5.82219	5.80823e-09	2.0044e-07	XM_023004237.1	probable 1-acyl-sn-glycerol-3-phosphate acyltransferase 4 (LOC111380623), transcript variant X3, mRNA
2424	7.35729	-6.65163	1.14246	-5.82219	5.80823e-09	2.0044e-07	XM_023015476.1	LEAF RUST 10 DISEASE-RESISTANCE LOCUS RECEPTOR-LIKE PROTEIN KINASE-like 1.1
2425	7.41932	-6.66497	0.951568	-7.0042	2.48409e-12	1.89008e-10	XM_023007422.1	heterogeneous nuclear ribonucleoprotein A1-like 2 (LOC111383332), transcript variant X2, mRNA
2426	7.42039	-6.66514	0.969657	-6.87371	6.25531e-12	4.41384e-10	XM_023016105.1	BTB/POZ domain and ankyrin repeat-containing protein NPR2-like (LOC111390971), transcript variant X1, mRNA
2427	7.49157	-6.67767	1.03973	-6.4225	1.34054e-10	6.96775e-09	XM_023018654.1	protein NETWORKED 4A-like (LOC111393221), transcript variant X1, mRNA
2428	7.52258	-6.68454	0.959511	-6.96661	3.24668e-12	2.40511e-10	XM_022988271.1	WD40 repeat-containing protein HOS15-like (LOC111367415), transcript variant X2, mRNA
2429	14.9743	-6.7005	0.904433	-7.40851	1.27723e-13	1.21294e-11	XM_023003760.1	protein CutA, chloroplastic (LOC111380249), transcript variant X2, mRNA
2430	7.60464	-6.7007	1.65112	-4.05827	4.94373e-05	0.000550633	XM_022993339.1	delta(12)-acyl-lipid-desaturase-like (LOC111371390), transcript variant X1, mRNA
2431	7.62585	-6.70401	0.973607	-6.88575	5.74855e-12	4.07905e-10	XM_022990164.1	helicase-like transcription factor CHR28 (LOC111368746), transcript variant X1, mRNA
2432	7.61057	-6.70557	0.960798	-6.97917	2.96937e-12	2.21921e-10	XM_023018729.1	3-isopropylmalate dehydrogenase, chloroplastic-like (LOC111393276), transcript variant X1, mRNA
2433	7.63499	-6.706	1.4096	-4.75737	1.96132e-06	3.46468e-05	XM_023007270.1	UDP-glycosyltransferase 83A1-like (LOC111383191), transcript variant X2, mRNA
2434	7.64286	-6.70679	1.15341	-5.81476	6.07214e-09	2.08976e-07	XM_023027236.1	ubiquitin carboxyl-terminal hydrolase 12-like (LOC111399763), transcript variant X2, mRNA
2435	7.65073	-6.70831	0.999246	-6.71337	1.90181e-11	1.19805e-09	XM_022999743.1	probable E3 ubiquitin-protein ligase RHG1A (LOC111376761), transcript variant X2, mRNA
2436	7.65686	-6.71237	0.946414	-7.09243	1.3178e-12	1.03062e-10	XM_022988464.1	DNA-directed RNA polymerase III subunit RPC6-like (LOC111367532), transcript variant X2, mRNA
2437	7.65686	-6.71237	0.946414	-7.09243	1.3178e-12	1.03062e-10	XM_023012256.1	probable serine/threonine-protein kinase WNK10 (LOC111387680), transcript variant X2, mRNA
2438	7.66581	-6.71707	0.976652	-6.87764	6.08511e-12	4.30577e-10	XM_022986912.1	inositol polyphosphate multikinase alpha (LOC111366203), transcript variant X2, mRNA
2439	7.72911	-6.72336	0.993003	-6.77073	1.28132e-11	8.42903e-10	XM_023040202.1	acyl-CoA-binding domain-containing protein 4-like (LOC111410044), transcript variant X2, mRNA
2440	7.76012	-6.73114	0.945402	-7.11987	1.08026e-12	8.66297e-11	XM_023036903.1	trafficking protein particle complex II-specific subunit 120 homolog (LOC111407436), transcript variant X2, mRNA
2441	7.76012	-6.73114	0.945402	-7.11987	1.08026e-12	8.66297e-11	XM_023038239.1	mitochondrial fission 1 protein A-like (LOC111408487), mRNA
2442	7.78327	-6.73444	0.949992	-7.08895	1.35136e-12	1.05036e-10	XM_023010174.1	BUD13 homolog (LOC111385759), transcript variant X1, mRNA
2443	7.80815	-6.73825	0.963777	-6.99151	2.71947e-12	2.03847e-10	XM_023030060.1	fluoride export protein 2 (LOC111402030), transcript variant X1, mRNA
2444	7.80815	-6.73825	0.963777	-6.99151	2.71947e-12	2.03847e-10	XM_023042352.1	sugar transporter ERD6-like 5 (LOC111411757), transcript variant X2, mRNA
2445	7.81536	-6.74298	0.944739	-7.1374	9.51098e-13	7.82596e-11	XM_023025606.1	carbamoyl-phosphate synthase large chain, chloroplastic-like (LOC111398614), transcript variant X1, mRNA
2446	7.84831	-6.74501	1.1609	-5.81017	6.24089e-09	2.142e-07	XM_023024244.1	phosphatidylinositol/phosphatidylcholine transfer protein SFH3-like (LOC111397354), transcript variant X2, mRNA
2447	7.88653	-6.75312	0.960099	-7.03378	2.01017e-12	1.54343e-10	XM_022986417.1	TGACG-sequence-specific DNA-binding protein TGA-2.1-like (LOC111365890), transcript variant X2, mRNA
2448	7.90227	-6.76084	1.04999	-6.43896	1.20292e-10	6.35708e-09	XM_023012211.1	transcription factor CPC-like (LOC111387638), transcript variant X6, mRNA
2449	8.01361	-6.77525	0.967607	-7.00207	2.5221e-12	1.90751e-10	XM_023043076.1	peroxisomal (S)-2-hydroxy-acid oxidase GLO5-like (LOC111412236), transcript variant X1, mRNA
2450	8.06271	-6.78406	1.06048	-6.39715	1.58304e-10	8.09497e-09	XM_023034830.1	casein kinase 1-like protein 9 (LOC111405791), transcript variant X1, mRNA
2451	8.17083	-6.8086	1.24117	-5.48564	4.1198e-08	1.14741e-06	XM_022997280.1	protein FLX-like 2 (LOC111374582), transcript variant X3, mRNA
2452	8.32406	-6.82992	0.999641	-6.83237	8.3523e-12	5.74897e-10	XM_023003990.1	auxin-responsive protein IAA9-like (LOC111380428), transcript variant X3, mRNA
2453	8.31425	-6.834	0.974334	-7.01402	2.31574e-12	1.76731e-10	XM_023024439.1	TOM1-like protein 4 (LOC111397486), transcript variant X2, mRNA
2454	8.35635	-6.83661	1.52448	-4.48455	7.30671e-06	0.000106629	XM_022993576.1	ATP-citrate synthase beta chain protein 2-like (LOC111371534), transcript variant X2, mRNA
2455	8.3374	-6.83748	0.959701	-7.12459	1.04387e-12	8.4247e-11	XM_023016934.1	protein RMD5 homolog (LOC111391688), transcript variant X1, mRNA
2456	8.36121	-6.84089	0.965932	-7.08216	1.41924e-12	1.09974e-10	XM_023034453.1	rhodanese-like domain-containing protein 7 (LOC111405524), transcript variant X1, mRNA
2457	8.44133	-6.85505	0.961538	-7.12925	1.00916e-12	8.2427e-11	XM_022994900.1	chaperone protein dnaJ 10-like (LOC111372550), transcript variant X2, mRNA
2458	8.48869	-6.86134	0.937122	-7.32172	2.44818e-13	2.13253e-11	XM_023016429.1	topless-related protein 4-like (LOC111391257), transcript variant X1, mRNA
2459	8.51183	-6.86432	0.93954	-7.30605	2.75114e-13	2.3719e-11	XM_022995147.1	transcription factor VOZ1 (LOC111372750), transcript variant X5, mRNA
2460	8.51971	-6.86872	0.963084	-7.13201	9.89148e-13	8.11262e-11	XM_023003429.1	mitochondrial import receptor subunit TOM40-1-like (LOC111379984), transcript variant X1, mRNA
2461	8.55199	-6.86898	1.06619	-6.44254	1.17487e-10	6.23494e-09	XM_022988681.1	heterogeneous nuclear ribonucleoprotein 1-like (LOC111367687), transcript variant X1, mRNA
2462	8.59262	-6.87862	0.936073	-7.34838	2.00622e-13	1.80353e-11	XM_023023855.1	phospho-N-acetylmuramoyl-pentapeptide-transferase homolog (LOC111397113), transcript variant X4, mRNA
2463	8.64611	-6.88899	0.940263	-7.32666	2.35955e-13	2.06961e-11	XM_023034372.1	immediate early response 3-interacting protein 1-like (LOC111405474), transcript variant X2, mRNA
2464	8.671	-6.89221	0.935363	-7.36849	1.72569e-13	1.59097e-11	XM_023020694.1	3-hydroxybutyryl-CoA dehydrogenase (LOC111394734), transcript variant X2, mRNA
2465	8.80722	-6.91159	1.15959	-5.96039	2.51639e-09	9.50172e-08	XM_022986696.1	sodium/hydrogen exchanger 1-like (LOC111366051), transcript variant X2, mRNA
2466	8.81509	-6.91258	1.01454	-6.81348	9.52639e-12	6.42535e-10	XM_023035118.1	DNA repair helicase XPB1 (LOC111405969), transcript variant X6, mRNA
2467	8.82122	-6.91493	0.9377	-7.37435	1.65144e-13	1.53938e-11	XM_023043161.1	uncharacterized LOC111412293 (LOC111412293), transcript variant X1, mRNA
2468	8.86245	-6.92069	1.11683	-6.19672	5.76512e-10	2.53715e-08	XM_022994575.1	eukaryotic translation initiation factor 5B-like (LOC111372306), transcript variant X1, mRNA
2469	8.84416	-6.92285	1.16354	-5.94984	2.68399e-09	1.00893e-07	XM_023017582.1	monosaccharide-sensing protein 2-like (LOC111392280), transcript variant X2, mRNA
2470	8.89347	-6.92556	1.00786	-6.87153	6.35159e-12	4.46929e-10	XM_023021498.1	small nuclear ribonucleoprotein SmD1a-like (LOC111395486), transcript variant X2, mRNA
2471	8.92448	-6.93143	0.945033	-7.33459	2.22401e-13	1.97125e-11	XM_023008881.1	uncharacterized protein slr1919 (LOC111384582), transcript variant X1, mRNA
2472	8.9555	-6.93876	0.935866	-7.41426	1.22303e-13	1.16584e-11	XM_023037102.1	transcriptional corepressor LEUNIG (LOC111407543), transcript variant X1, mRNA
2473	9.01073	-6.94884	0.942984	-7.36899	1.71927e-13	1.59086e-11	XM_023039526.1	uncharacterized LOC111409470 (LOC111409470), transcript variant X2, mRNA
2474	9.08298	-6.95767	0.943574	-7.37374	1.6591e-13	1.54083e-11	XM_023043149.1	2,3-bisphosphoglycerate-independent phosphoglycerate mutase-like (LOC111412289), transcript variant X2, mRNA
2475	9.17904	-6.97131	1.01662	-6.85732	7.0164e-12	4.89617e-10	XM_022996358.1	AT-hook motif nuclear-localized protein 10-like (LOC111373797), transcript variant X1, mRNA
2476	9.17602	-6.97609	1.06481	-6.55147	5.69737e-11	3.22693e-09	XM_023004112.1	soluble inorganic pyrophosphatase 4-like (LOC111380524), transcript variant X2, mRNA
2477	9.23427	-6.98041	0.991274	-7.04186	1.89694e-12	1.46094e-10	XM_022993728.1	probable LRR receptor-like serine/threonine-protein kinase At1g06840 (LOC111371641), transcript variant X3, mRNA
2478	9.25808	-6.98358	0.982151	-7.11049	1.15633e-12	9.20148e-11	XM_023015611.1	transcription factor GTE1-like (LOC111390557), transcript variant X1, mRNA
2479	9.26421	-6.98653	0.930395	-7.50921	5.94854e-14	5.96294e-12	XM_023025652.1	uncharacterized LOC111398648 (LOC111398648), transcript variant X1, mRNA
2480	9.42639	-7.01011	1.26466	-5.5431	2.97171e-08	8.63847e-07	XM_023031243.1	importin subunit beta-1 (LOC111402919), transcript variant X2, mRNA
2481	9.47268	-7.01732	1.34883	-5.20253	1.96591e-07	4.56861e-06	XM_023007189.1	ferruginol synthase-like (LOC111383116), partial mRNA
2482	9.56486	-7.0362	1.00828	-6.97845	2.9845e-12	2.22393e-10	XM_022997733.1	profilin-like (LOC111374971), mRNA
2483	9.60696	-7.03732	1.21759	-5.7797	7.48325e-09	2.50377e-07	XM_022986170.1	phosphatidylinositol 3-kinase, root isoform-like (LOC111365630), mRNA
2484	18.9127	-7.0379	0.991558	-7.09782	1.26739e-12	1.00048e-10	XM_023036896.1	succinate dehydrogenase [ubiquinone] flavoprotein subunit 1, mitochondrial (LOC111407430), transcript variant X3, mRNA
2485	9.6439	-7.04784	1.0429	-6.75794	1.39966e-11	9.15149e-10	XR_002704448.1	uncharacterized LOC111403397 (LOC111403397), transcript variant X3, misc_RNA
2486	9.78732	-7.06702	0.926698	-7.62603	2.42099e-14	2.56961e-12	XM_023007697.1	phosphatidate cytidylyltransferase 1-like (LOC111383581), transcript variant X3, mRNA
2487	9.85237	-7.07343	1.01675	-6.95692	3.47793e-12	2.55395e-10	XM_023001492.1	protein REVEILLE 6-like (LOC111378319), transcript variant X3, mRNA
2488	9.82621	-7.07478	1.04849	-6.74762	1.50289e-11	9.70959e-10	XM_023042234.1	nuclear transcription factor Y subunit A-4-like (LOC111411684), transcript variant X2, mRNA
2489	9.84148	-7.07613	0.944241	-7.49399	6.68093e-14	6.61831e-12	XM_023016587.1	FT-interacting protein 1-like (LOC111391374), transcript variant X4, mRNA
2490	9.88338	-7.07835	0.949954	-7.45126	9.24528e-14	9.05213e-12	XM_023026369.1	uncharacterized LOC111399130 (LOC111399130), transcript variant X2, mRNA
2491	9.89866	-7.08007	1.06055	-6.67587	2.45766e-11	1.51792e-09	XM_022993341.1	delta(12)-acyl-lipid-desaturase-like (LOC111371390), transcript variant X3, mRNA
2492	9.96243	-7.09011	0.933989	-7.59122	3.16905e-14	3.28088e-12	XM_023018605.1	uncharacterized LOC111393190 (LOC111393190), transcript variant X1, mRNA
2493	10.067	-7.10538	1.4096	-5.0407	4.63833e-07	9.68337e-06	XM_022988994.1	amino acid transporter AVT6A-like (LOC111367895), transcript variant X1, mRNA
2494	10.1039	-7.11449	0.943933	-7.53707	4.80648e-14	4.89583e-12	XM_023039373.1	uncharacterized protein At4g28440-like (LOC111409327), transcript variant X3, mRNA
2495	10.183	-7.12583	0.963096	-7.39888	1.37343e-13	1.2994e-11	XR_002701150.1	cyclic dof factor 4-like (LOC111386084), transcript variant X2, misc_RNA
2496	10.2943	-7.13655	0.957719	-7.45161	9.22095e-14	9.05213e-12	XM_023002138.1	uncharacterized LOC111378855 (LOC111378855), transcript variant X4, mRNA
2497	10.3306	-7.14646	1.25951	-5.67398	1.39517e-08	4.37807e-07	XM_023012208.1	transcription factor CPC-like (LOC111387638), transcript variant X3, mRNA
2498	10.3744	-7.14807	0.959445	-7.45022	9.3185e-14	9.0886e-12	XM_023019717.1	uncharacterized LOC111393931 (LOC111393931), transcript variant X1, mRNA
2499	10.3574	-7.14844	0.923589	-7.73985	9.95342e-15	1.10278e-12	XM_022988996.1	amino acid transporter AVT6A-like (LOC111367895), transcript variant X3, mRNA
2500	10.5628	-7.17621	0.921409	-7.7883	6.79148e-15	7.94257e-13	XM_022985993.1	ethylene-insensitive protein 2-like (LOC111365436), transcript variant X3, mRNA
2501	10.5871	-7.17865	0.927988	-7.73571	1.02825e-14	1.12933e-12	XM_023039366.1	ATP-dependent RNA helicase-like protein DB10 (LOC111409322), transcript variant X2, mRNA
2502	10.6521	-7.18618	1.06077	-6.7745	1.24836e-11	8.25516e-10	XM_023008346.1	serine/threonine-protein kinase HT1-like (LOC111384110), transcript variant X1, mRNA
2503	10.691	-7.19254	0.925894	-7.76821	7.96016e-15	9.09871e-13	XM_023035649.1	ultraviolet-B receptor UVR8-like (LOC111406297), transcript variant X2, mRNA
2504	10.7061	-7.19852	0.968912	-7.42949	1.09015e-13	1.05511e-11	XM_023022052.1	ubiquitin-NEDD8-like protein RUB2 (LOC111395855), transcript variant X4, mRNA
2505	10.7632	-7.20131	0.982339	-7.33078	2.28809e-13	2.01392e-11	XM_023034358.1	vacuolar protein sorting-associated protein 53 A (LOC111405462), transcript variant X2, mRNA
2506	10.7772	-7.20703	0.931018	-7.74102	9.86217e-15	1.09748e-12	XM_023010539.1	probable protein phosphatase 2C 55 (LOC111386107), transcript variant X1, mRNA
2507	10.8004	-7.20953	0.92486	-7.79526	6.42745e-15	7.5518e-13	XM_023017122.1	shaggy-related protein kinase NtK-1 (LOC111391850), transcript variant X2, mRNA
2508	10.8886	-7.2176	0.985249	-7.32565	2.37735e-13	2.078e-11	XM_022993678.1	pre-mRNA-processing factor 39-like (LOC111371610), transcript variant X4, mRNA
2509	11.0471	-7.23888	0.982747	-7.36597	1.75867e-13	1.61548e-11	XM_022997990.1	anthocyanidin 3-O-glucoside 2''-O-glucosyltransferase-like (LOC111375189), transcript variant X2, mRNA
2510	30.2493	-7.24387	0.866108	-8.3637	6.07793e-17	9.08488e-15	XM_022995581.1	CBL-interacting serine/threonine-protein kinase 1-like (LOC111373101), transcript variant X2, mRNA
2511	11.103	-7.24642	0.946131	-7.65901	1.87371e-14	2.0314e-12	XM_023033948.1	methyl-CpG-binding domain-containing protein 11-like (LOC111405179), transcript variant X2, mRNA
2512	11.3144	-7.27794	1.11781	-6.51091	7.4698e-11	4.13299e-09	XM_023012351.1	transcription initiation factor TFIID subunit 9-like (LOC111387766), transcript variant X3, mRNA
2513	11.4796	-7.29827	1.32612	-5.5035	3.72334e-08	1.05561e-06	XM_023036993.1	tobamovirus multiplication protein 2A-like (LOC111407488), transcript variant X2, mRNA
2514	11.9719	-7.35887	0.926296	-7.94441	1.95118e-15	2.41365e-13	XM_023004440.1	IAA-amino acid hydrolase ILR1-like 6 (LOC111380794), transcript variant X2, mRNA
2515	12.0278	-7.36603	0.950277	-7.75145	9.08464e-15	1.01994e-12	XM_022985936.1	probable metal-nicotianamine transporter YSL6 (LOC111365410), transcript variant X3, mRNA
2516	12.2151	-7.38471	1.42343	-5.18796	2.12611e-07	4.9183e-06	LOC111398552	berberine bridge enzyme-like 18
2517	12.2023	-7.38542	0.915135	-8.07031	7.01172e-16	9.37158e-14	XM_023026325.1	SPX domain-containing membrane protein At4g22990-like (LOC111399093), transcript variant X1, mRNA
2518	12.3846	-7.40693	0.915873	-8.08729	6.10071e-16	8.33028e-14	XM_023041135.1	GATA transcription factor 24-like (LOC111410676), transcript variant X2, mRNA
2519	12.5822	-7.42724	0.92065	-8.06738	7.18215e-16	9.54886e-14	XM_022997596.1	uncharacterized LOC111374849 (LOC111374849), transcript variant X1, mRNA
2520	13.002	-7.47564	0.910222	-8.21298	2.15759e-16	3.06196e-14	XM_023030108.1	trihelix transcription factor GT-2-like (LOC111402064), transcript variant X2, mRNA
2521	13.3326	-7.51451	1.02138	-7.35718	1.87833e-13	1.70067e-11	XM_022995626.1	heterogeneous nuclear ribonucleoprotein Q-like (LOC111373144), transcript variant X3, mRNA
2522	13.4085	-7.51845	0.9577	-7.85052	4.14306e-15	4.91351e-13	XM_022993741.1	serine/threonine-protein kinase HT1-like (LOC111371649), transcript variant X3, mRNA
2523	13.5751	-7.5365	1.11525	-6.7577	1.40201e-11	9.15149e-10	XM_022986968.1	uridine nucleosidase 1-like (LOC111366248), transcript variant X1, mRNA
2524	13.8218	-7.56311	1.37704	-5.49228	3.9678e-08	1.11158e-06	XM_023030438.1	bifunctional purple acid phosphatase 26-like (LOC111402265), transcript variant X1, mRNA
2525	13.8577	-7.56734	0.907506	-8.33861	7.51688e-17	1.11696e-14	XM_023040939.1	uncharacterized LOC111410541 (LOC111410541), transcript variant X1, mRNA
2526	14.043	-7.58544	1.10634	-6.85632	7.06576e-12	4.91703e-10	XM_022998921.1	phytochrome A-associated F-box protein-like (LOC111375994), transcript variant X2, mRNA
2527	14.0059	-7.5855	0.997416	-7.60515	2.84565e-14	2.97041e-12	XM_023029304.1	protein ETHYLENE INSENSITIVE 3-like (LOC111401530), transcript variant X2, mRNA
2528	14.1013	-7.59496	0.926383	-8.19851	2.4339e-16	3.43479e-14	XM_023020169.1	uncharacterized LOC111394380 (LOC111394380), transcript variant X1, mRNA
2529	14.3827	-7.61979	1.0536	-7.23214	4.75439e-13	3.97684e-11	XM_023006428.1	probable protein phosphatase 2C 59 (LOC111382450), transcript variant X2, mRNA
2530	14.8489	-7.66581	1.04127	-7.36197	1.81219e-13	1.65263e-11	XM_023026988.1	alpha-L-arabinofuranosidase 1-like (LOC111399588), transcript variant X1, mRNA
2531	15.2056	-7.70025	1.10499	-6.96864	3.20024e-12	2.37768e-10	XM_023008079.1	UDP-glucuronic acid decarboxylase 6 (LOC111383892), transcript variant X3, mRNA
2532	16.1704	-7.79053	0.899283	-8.66304	4.59352e-18	7.84033e-16	XM_023009443.1	BEL1-like homeodomain protein 1 (LOC111385076), transcript variant X2, mRNA
2533	16.2556	-7.79975	0.917971	-8.49672	1.95016e-17	3.15789e-15	XM_023015303.1	E3 ubiquitin-protein ligase CIP8-like (LOC111390288), transcript variant X2, mRNA
2534	16.387	-7.80861	1.24269	-6.28362	3.30786e-10	1.56479e-08	XM_023029177.1	methyl-CpG-binding domain-containing protein 11-like (LOC111401443), transcript variant X1, mRNA
2535	16.4993	-7.8217	0.981624	-7.96812	1.61102e-15	2.02467e-13	XM_023032121.1	GTP-binding protein SAR1A-like (LOC111403567), transcript variant X2, mRNA
2536	16.7728	-7.8416	0.97893	-8.01038	1.1435e-15	1.4663e-13	XM_022986571.1	signal recognition particle receptor subunit alpha (LOC111365975), transcript variant X1, mRNA
2537	16.9672	-7.86204	0.973324	-8.07751	6.61025e-16	8.92949e-14	XM_022989882.1	thiosulfate/3-mercaptopyruvate sulfurtransferase 1, mitochondrial-like (LOC111368566), transcript variant X2, mRNA
2538	17.5383	-7.90986	0.95299	-8.30005	1.0407e-16	1.53737e-14	XM_023020469.1	chaperone protein dnaJ 10-like (LOC111394581), transcript variant X2, mRNA
2539	18.1315	-7.95761	0.943352	-8.43547	3.29877e-17	5.05032e-15	XM_023043861.1	uncharacterized LOC111412988 (LOC111412988), transcript variant X1, mRNA
2540	18.292	-7.96748	0.901593	-8.83712	9.82216e-19	1.79795e-16	XM_022990277.1	uncharacterized LOC111368814 (LOC111368814), transcript variant X1, mRNA
2541	18.5697	-7.98871	0.934079	-8.5525	1.20453e-17	1.98874e-15	XM_023007109.1	succinate dehydrogenase subunit 6, mitochondrial (LOC111383050), transcript variant X2, mRNA
2542	18.6498	-7.99506	0.935253	-8.54855	1.2465e-17	2.04466e-15	XM_023019600.1	neutral ceramidase 1-like (LOC111393857), transcript variant X1, mRNA
2543	40.0175	-8.12883	1.7223	-4.71974	2.36143e-06	4.036e-05	XM_023023001.1	beta-amyrin 28-oxidase-like (LOC111396592), mRNA
2544	21.329	-8.19158	1.12459	-7.28406	3.23913e-13	2.76431e-11	XM_023033987.1	F-box/LRR-repeat protein 14-like (LOC111405202), transcript variant X7, mRNA
2545	21.9143	-8.23072	1.04271	-7.89361	2.93576e-15	3.53145e-13	XM_023001572.1	tobamovirus multiplication protein 2A-like (LOC111378378), transcript variant X2, mRNA
2546	23.4166	-8.32345	0.93698	-8.88328	6.49198e-19	1.24238e-16	XM_023016660.1	calmodulin-binding protein 60 B-like (LOC111391437), transcript variant X2, mRNA
2547	24.9687	-8.41603	0.942931	-8.92539	4.44123e-19	8.83384e-17	XM_023028434.1	6-phosphogluconate dehydrogenase, decarboxylating 3 (LOC111400949), transcript variant X3, mRNA
2548	25.0969	-8.4235	0.960325	-8.77151	1.76291e-18	3.18091e-16	XM_022999272.1	protein PIN-LIKES 7 (LOC111376321), transcript variant X2, mRNA
2549	25.1892	-8.42897	0.89932	-9.3726	7.07665e-21	1.71888e-18	XM_022993914.1	CSC1-like protein RXW8 (LOC111371767), transcript variant X1, mRNA
2550	27.1381	-8.53664	0.892193	-9.56815	1.08835e-21	2.89399e-19	XM_022994655.1	uncharacterized LOC111372357 (LOC111372357), transcript variant X1, mRNA
2551	28.1191	-8.58974	1.36509	-6.29243	3.12531e-10	1.49231e-08	XM_023026328.1	SPX domain-containing membrane protein At4g22990-like (LOC111399093), transcript variant X4, mRNA
2552	29.0143	-8.6338	1.71411	-5.03689	4.73164e-07	9.85376e-06	XM_023030453.1	aldehyde dehydrogenase family 7 member B4 (LOC111402278), transcript variant X2, mRNA
2553	29.0862	-8.63683	0.890385	-9.70011	3.01159e-22	8.26912e-20	XM_023020263.1	uncharacterized LOC111394438 (LOC111394438), transcript variant X2, mRNA
2554	32.1062	-8.78141	1.01286	-8.66995	4.32327e-18	7.48015e-16	XM_023036755.1	protein transport protein Sec61 subunit beta-like (LOC111407337), transcript variant X2, mRNA
2555	37.5337	-9.00571	0.874273	-10.3008	6.98732e-25	2.52152e-22	XM_022987857.1	uncharacterized membrane protein At1g16860-like (LOC111367133), transcript variant X1, mRNA
2556	46.1543	-9.30476	0.907132	-10.2573	1.09682e-24	3.90237e-22	XM_023032370.1	uncharacterized LOC111403752 (LOC111403752), transcript variant X2, mRNA
2557	81.6393	-10.1264	1.09761	-9.22583	2.81383e-20	6.40363e-18	XM_023026326.1	SPX domain-containing membrane protein At4g22990-like (LOC111399093), transcript variant X2, mRNA
