## Supplementary material for "Exploring the Impact of Various Treatments on Gene Expression in Olive (*Olea europaea* L.) Drupes Affected by *Phytophthora oleae*: Insights from RNA sequencing-based transcriptome analysis": Supplementary Table_3 - Olive_drupes_wounded_plus_C_oleiphila co-inoculation with P_oleae vs. infection with P_oleae alone.xlsx

### Sheet: FDR_condition3_CTRL_1_vs_CTRL_0
baseMean	log2FoldChange	lfcSE	stat	pvalue	padj	GCF_002742605_O_europaea_v1_NCBI_annotation_ID	GCF_002742605_O_europaea_v1_NCBI_annotation_gene_id	description
7874.75	-1.35007	0.315863	-4.27424	1.92e-05	0.000287636	27274	XM_023009508.1	metallothionein-like protein type 2 (LOC111385129), mRNA
7718.25	-1.22721	0.231468	-5.30184	1.15e-07	2.94e-06	58738	XM_023040972.1	peptidyl-prolyl cis-trans isomerase 1 (LOC111410563), mRNA
4032.58	1.09435	0.109285	10.0137	1.33e-23	3.3e-21	30858	XM_023013092.1	pathogenesis-related protein STH-21-like (LOC111388400), mRNA
3641.66	1.38834	0.254688	5.45115	5e-08	1.41e-06	49059	XM_023031293.1	hevamine-A-like (LOC111402962), mRNA
3635.03	-1.94336	0.119786	-16.2236	3.43e-59	6.44e-56	57918	XM_023040152.1	kirola-like (LOC111410001), mRNA
3474.63	-0.674113	0.114701	-5.87715	4.17e-09	1.45e-07	37521	XM_023019755.1	aquaporin TIP1-1-like (LOC111393963), mRNA
3191.17	0.431195	0.101733	4.23851	2.25e-05	0.000328774	11291	XM_022993525.1	ethylene-responsive transcription factor RAP2-3-like (LOC111371498), mRNA
3131.18	-2.03099	0.133397	-15.2251	2.41e-52	2.94e-49	59436	XM_023041670.1	kirola-like (LOC111411103), mRNA
2824.73	1.13959	0.227451	5.01025	5.44e-07	1.2e-05	60894	XM_023043128.1	secoisolariciresinol dehydrogenase-like (LOC111412272), mRNA
2645.96	1.70145	0.100687	16.8984	4.62e-64	9.4e-61	30867	XM_023013101.1	pathogenesis-related protein STH-2-like (LOC111388410), mRNA
2628.67	1.31846	0.248997	5.29509	1.19e-07	3.04e-06	17253	XM_022999487.1	ubiquitin-conjugating enzyme E2-17 kDa-like (LOC111376528), mRNA
2503.43	0.51063	0.0856842	5.95944	2.53e-09	9.15e-08	10136	XM_022992370.1	auxin-repressed 12.5 kDa protein-like (LOC111370584), transcript variant X1, mRNA
2288.21	-1.42311	0.281225	-5.06039	4.18e-07	9.52e-06	24454	XM_023006688.1	thioredoxin H-type 1-like (LOC111382656), mRNA
2133.25	0.405495	0.0831073	4.87918	1.07e-06	2.17e-05	20357	XM_023002591.1	perakine reductase-like (LOC111379246), transcript variant X1, mRNA
2082.71	1.23861	0.190591	6.49879	8.1e-11	3.98e-09	26053	XM_023008287.1	bark storage protein A-like (LOC111384066), partial mRNA
2049.69	0.867686	0.114534	7.57579	3.57e-14	2.96e-12	29394	XM_023011628.1	translationally-controlled tumor protein homolog (LOC111387109), partial mRNA
1940.29	-2.86386	0.375116	-7.6346	2.27e-14	1.92e-12	12406	XM_022994640.1	cysteine-rich and transmembrane domain-containing protein WIH2-like (LOC111372346), transcript variant X1, mRNA
1919.79	-0.961064	0.154126	-6.23559	4.5e-10	1.94e-08	48638	XM_023030872.1	polyubiquitin (LOC111402507), mRNA
1894.68	-2.85397	0.310835	-9.18163	4.25e-20	7.25e-18	50467	XM_023032701.1	NDR1/HIN1-like protein 3 (LOC111404003), mRNA
1844.09	-1.16215	0.214298	-5.42306	5.86e-08	1.63e-06	68425	XR_002704158.1	uncharacterized LOC111402067 (LOC111402067), transcript variant X1, ncRNA
1769.86	1.11627	0.116843	9.5536	1.25e-21	2.55e-19	49132	XM_023031366.1	ubiquitin-conjugating enzyme E2-17 kDa (LOC111403021), mRNA
1741.2	-1.07383	0.189857	-5.65599	1.55e-08	4.81e-07	60901	XM_023043135.1	secoisolariciresinol dehydrogenase-like (LOC111412277), mRNA
1706.3	-0.911658	0.1685	-5.41042	6.29e-08	1.74e-06	27907	XM_023010141.1	glyceraldehyde-3-phosphate dehydrogenase, cytosolic (LOC111385724), mRNA
1679.82	-0.545754	0.0994058	-5.49017	4.02e-08	1.15e-06	50761	XM_023032995.1	beta-glucosidase (LOC111404214), mRNA
1677.76	1.87996	0.379208	4.95761	7.14e-07	1.53e-05	11679	XM_022993913.1	catalase isozyme 3-like (LOC111371766), mRNA
1556	-0.661429	0.133865	-4.94102	7.77e-07	1.64e-05	54236	XM_023036470.1	stem-specific protein TSJT1-like (LOC111407148), transcript variant X1, mRNA
1301.84	-0.447849	0.105099	-4.26122	2.03e-05	0.000303617	44511	XM_023026745.1	profilin-1-like (LOC111399436), mRNA
1280.39	1.39637	0.126069	11.0763	1.64e-28	5.78e-26	60895	XM_023043129.1	secoisolariciresinol dehydrogenase-like (LOC111412273), mRNA
1255.21	-1.23124	0.122542	-10.0476	9.42e-24	2.42e-21	43699	XM_023025933.1	60S ribosomal protein L27a-3 (LOC111398827), mRNA
1244.3	-2.64686	0.298883	-8.85586	8.3e-19	1.25e-16	61057	XM_023043291.1	protein SENESCENCE-ASSOCIATED GENE 21, mitochondrial-like (LOC111412385), mRNA
1215.16	0.699374	0.121609	5.751	8.87e-09	2.88e-07	55968	XM_023038202.1	aquaporin PIP1-3-like (LOC111408442), partial mRNA
1196.51	-2.02905	0.189393	-10.7134	8.81e-27	2.79e-24	25128	XM_023007362.1	tetraspanin-8-like (LOC111383284), mRNA
1159.78	-0.846331	0.0653068	-12.9593	2.08e-38	1.18e-35	18963	XM_023001197.1	cysteine protease RD19A-like (LOC111378038), mRNA
1152.98	-1.47565	0.263981	-5.59001	2.27e-08	6.79e-07	43339	XM_023025573.1	acyl-CoA-binding protein (LOC111398595), transcript variant X2, mRNA
1147.22	-1.17804	0.144477	-8.15387	3.52e-16	3.93e-14	41941	XM_023024175.1	polyubiquitin (LOC111397323), transcript variant X2, mRNA
1143.08	-1.34447	0.261229	-5.14672	2.65e-07	6.26e-06	63604	XR_002699337.1	uncharacterized LOC111375591 (LOC111375591), ncRNA
1115.54	-0.982121	0.222319	-4.41761	9.98e-06	0.00016191	45959	XM_023028193.1	glutaredoxin (LOC111400793), mRNA
1110.61	0.74023	0.111244	6.65411	2.85e-11	1.53e-09	37753	XM_023019987.1	protein SENESCENCE-ASSOCIATED GENE 21, mitochondrial-like (LOC111394227), mRNA
1062.86	1.2162	0.118818	10.2358	1.37e-24	3.76e-22	51106	XM_023033340.1	hypersensitive-induced response protein-like protein 2 (LOC111404549), mRNA
967.276	-1.1116	0.196318	-5.66224	1.49e-08	4.68e-07	28530	XM_023010764.1	glutaredoxin-C4, chloroplastic-like (LOC111386301), mRNA
941.075	2.00354	0.298024	6.72274	1.78e-11	9.96e-10	8019	XM_022990253.1	GDP-L-galactose phosphorylase 2-like (LOC111368795), mRNA
918.125	-4.55992	0.287803	-15.8439	1.55e-56	2.36e-53	21403	XM_023003637.1	protein SENESCENCE-ASSOCIATED GENE 21, mitochondrial-like (LOC111380151), mRNA
907.203	1.79558	0.351287	5.11143	3.2e-07	7.44e-06	40017	XM_023022251.1	oxygen-evolving enhancer protein 3, chloroplastic-like (LOC111396002), mRNA
880.629	3.44052	0.17722	19.4139	5.89e-84	2.05e-80	14262	XM_022996496.1	proteinase inhibitor PSI-1.2-like (LOC111373900), mRNA
858.782	-0.925592	0.214932	-4.30645	1.66e-05	0.000253797	31360	XM_023013594.1	14 kDa proline-rich protein DC2.15-like (LOC111388789), mRNA
847.858	-1.21566	0.194862	-6.23856	4.42e-10	1.91e-08	23295	XM_023005529.1	expansin-A15-like (LOC111381719), mRNA
845.536	-1.2057	0.191144	-6.30779	2.83e-10	1.27e-08	9814	XM_022992048.1	protein EARLY RESPONSIVE TO DEHYDRATION 15-like (LOC111370369), mRNA
820.445	1.74362	0.337571	5.16518	2.4e-07	5.7e-06	36754	XM_023018988.1	uncharacterized LOC111393457 (LOC111393457), mRNA
777.428	-1.40404	0.131932	-10.6422	1.9e-26	5.78e-24	16046	XM_022998280.1	stearoyl-[acyl-carrier-protein] 9-desaturase, chloroplastic (LOC111375456), mRNA
773.85	-3.45376	0.322556	-10.7075	9.39e-27	2.94e-24	60375	XM_023042609.1	cysteine proteinase inhibitor A-like (LOC111411928), mRNA
760.163	3.52361	0.534536	6.5919	4.34e-11	2.25e-09	20300	XM_023002534.1	basic endochitinase-like (LOC111379188), mRNA
730.707	0.836603	0.185032	4.52139	6.14e-06	0.000105697	14965	XM_022997199.1	uncharacterized LOC111374527 (LOC111374527), mRNA
720.425	0.787504	0.165615	4.75503	1.98e-06	3.83e-05	51255	XM_023033489.1	60S ribosomal protein L34-like (LOC111404722), mRNA
711.953	2.58338	0.453989	5.69041	1.27e-08	4e-07	32878	XM_023015112.1	probable strigolactone esterase DAD2 (LOC111390114), mRNA
710.144	-0.604669	0.137374	-4.40164	1.07e-05	0.000172696	33652	XM_023015886.1	membrane steroid-binding protein 2-like (LOC111390779), mRNA
698.648	-1.01918	0.154143	-6.6119	3.79e-11	2e-09	36738	XM_023018972.1	stem-specific protein TSJT1-like (LOC111393438), mRNA
696.854	1.12943	0.199984	5.64759	1.63e-08	5.01e-07	16692	XM_022998926.1	60S ribosomal protein L18-2-like (LOC111375998), mRNA
695.212	-1.95076	0.0920883	-21.1836	1.35e-99	6.6e-96	7569	XM_022989803.1	wound-induced protein 1 (LOC111368523), mRNA
689.136	1.25513	0.196987	6.37162	1.87e-10	8.68e-09	49879	XM_023032113.1	60S ribosomal protein L19-3 (LOC111403559), mRNA
678.045	-5.80102	0.308967	-18.7755	1.2e-78	3.25e-75	50104	XM_023032338.1	tetraspanin-8-like (LOC111403730), mRNA
674.284	-0.782753	0.142996	-5.47396	4.4e-08	1.25e-06	43964	XM_023026198.1	transcription factor bHLH75-like (LOC111399002), mRNA
646.641	-0.735114	0.185893	-3.95451	7.67e-05	0.000961163	28026	XM_023010260.1	polyubiquitin (LOC111385836), mRNA
622.814	-1.03349	0.156868	-6.58827	4.45e-11	2.31e-09	53160	XM_023035394.1	eukaryotic translation initiation factor 5A-2-like (LOC111406156), mRNA
616.654	-2.48259	0.110875	-22.3908	4.84e-111	3.93e-107	8719	XM_022990953.1	fructose-bisphosphate aldolase 6, cytosolic (LOC111369437), mRNA
616.321	-4.89569	0.331215	-14.781	1.94e-49	1.98e-46	12789	XM_022995023.1	calcium-binding protein CML24-like (LOC111372639), mRNA
600.239	1.20125	0.128822	9.32489	1.11e-20	2.02e-18	37982	XM_023020216.1	40S ribosomal protein S5 (LOC111394409), mRNA
600.11	1.63438	0.364197	4.48763	7.2e-06	0.000121115	31405	XM_023013639.1	polyadenylate-binding protein 2-like (LOC111388827), mRNA
596.411	3.54322	0.475219	7.45597	8.92e-14	6.98e-12	28910	XM_023011144.1	EG45-like domain containing protein (LOC111386683), mRNA
582.856	1.08337	0.12955	8.36255	6.14e-17	7.41e-15	11439	XM_022993673.1	accelerated cell death 11 (LOC111371607), mRNA
580.66	1.35959	0.0950805	14.2994	2.21e-46	1.74e-43	48679	XM_023030913.1	D-amino-acid transaminase, chloroplastic (LOC111402537), mRNA
567.357	-1.88872	0.131015	-14.416	4.1e-47	3.45e-44	18423	XM_023000657.1	protein YLS3 (LOC111377530), mRNA
563.153	2.83237	0.448837	6.31046	2.78e-10	1.26e-08	54428	XM_023036662.1	la-related protein 6A-like (LOC111407277), transcript variant X2, mRNA
559.598	-0.445424	0.0744956	-5.9792	2.24e-09	8.29e-08	36418	XM_023018652.1	trans-cinnamate 4-monooxygenase (LOC111393218), mRNA
558.834	-1.579	0.36801	-4.29065	1.78e-05	0.000269834	46684	XM_023028918.1	NADH dehydrogenase [ubiquinone] 1 beta subcomplex subunit 2 (LOC111401260), mRNA
554.774	-5.29769	0.407	-13.0164	9.87e-39	5.87e-36	5470	XM_022987704.1	mitochondrial import inner membrane translocase subunit TIM14-3-like (LOC111367028), transcript variant X2, mRNA
548.933	-2.56055	0.106161	-24.1196	1.56e-128	1.9e-124	5002	XM_022987236.1	heat shock cognate 70 kDa protein 2-like (LOC111366489), mRNA
543.698	0.509659	0.122975	4.14441	3.41e-05	0.000476395	59258	XM_023041492.1	60S ribosomal protein L37a (LOC111410896), mRNA
536.941	-1.00018	0.166244	-6.01637	1.78e-09	6.72e-08	36455	XM_023018689.1	actin-depolymerizing factor 2-like (LOC111393248), mRNA
535.805	-1.69338	0.204737	-8.271	1.33e-16	1.56e-14	38615	XM_023020849.1	probable carboxylesterase 6 (LOC111394833), mRNA
529.875	1.92305	0.384879	4.9965	5.84e-07	1.28e-05	49280	XM_023031514.1	aquaporin TIP1-1 (LOC111403122), mRNA
529.371	1.28465	0.218305	5.88467	3.99e-09	1.39e-07	39551	XM_023021785.1	60S ribosomal protein L8-like (LOC111395678), mRNA
526.923	-3.16004	0.279735	-11.2966	1.36e-29	5.2e-27	39540	XM_023021774.1	protein translation factor SUI1 homolog (LOC111395671), mRNA
523.708	0.711871	0.143557	4.9588	7.09e-07	1.52e-05	52560	XM_023034794.1	40S ribosomal protein S24-1 (LOC111405767), mRNA
518.383	1.49463	0.29718	5.02937	4.92e-07	1.1e-05	50561	XM_023032795.1	protein BUD31 homolog 2 (LOC111404070), mRNA
517.83	-1.36213	0.227235	-5.99438	2.04e-09	7.61e-08	17894	XM_023000128.1	ubiquitin-conjugating enzyme E2-17 kDa-like (LOC111377082), transcript variant X3, mRNA
516.226	0.42928	0.0840817	5.10551	3.3e-07	7.66e-06	4715	XM_022986949.1	NHP2-like protein 1 (LOC111366236), mRNA
502.874	-2.06461	0.366501	-5.63329	1.77e-08	5.4e-07	30868	XM_023013102.1	pathogenesis-related protein STH-2-like (LOC111388411), mRNA
501.557	0.985729	0.175874	5.60476	2.09e-08	6.31e-07	58208	XM_023040442.1	hemiasterlin resistant protein 1-like (LOC111410203), mRNA
500.919	1.346	0.233663	5.76041	8.39e-09	2.74e-07	50751	XM_023032985.1	uncharacterized LOC111404208 (LOC111404208), transcript variant X1, mRNA
498.02	-0.412591	0.103341	-3.9925	6.54e-05	0.000837894	19860	XM_023002094.1	uncharacterized LOC111378823 (LOC111378823), mRNA
495.467	-10.0859	0.906743	-11.1232	9.67e-29	3.52e-26	34576	XM_023016810.1	BON1-associated protein 2-like (LOC111391572), mRNA
495.159	-5.6523	0.368163	-15.3527	3.4e-53	4.36e-50	68083	XR_002703816.1	uncharacterized LOC111400021 (LOC111400021), ncRNA
490.396	-0.854952	0.132531	-6.45094	1.11e-10	5.35e-09	18592	XM_023000826.1	bax inhibitor 1-like (LOC111377698), mRNA
489.735	-1.19088	0.196744	-6.05296	1.42e-09	5.5e-08	30237	XM_023012471.1	uncharacterized LOC111387875 (LOC111387875), mRNA
484.028	0.88443	0.119328	7.41174	1.25e-13	9.63e-12	3679	XM_022985913.1	cytochrome b-c1 complex subunit Rieske-4, mitochondrial-like (LOC111365402), mRNA
483.72	-5.402	0.258201	-20.9217	3.4e-97	1.38e-93	38594	XM_023020828.1	pollen allergen Che a 1-like (LOC111394816), mRNA
483.123	-0.704444	0.175067	-4.02385	5.73e-05	0.000746686	57862	XM_023040096.1	eukaryotic translation initiation factor 1A-like (LOC111409960), mRNA
482.892	-3.4995	0.140012	-24.9943	7.06e-138	1.72e-133	55613	XM_023037847.1	stress-related protein-like (LOC111408076), mRNA
479.265	-1.24686	0.176753	-7.05426	1.74e-12	1.16e-10	56572	XM_023038806.1	isoflavone reductase-like protein (LOC111408953), mRNA
471.244	-1.45501	0.181892	-7.99932	1.25e-15	1.28e-13	56454	XM_023038688.1	annexin D1 (LOC111408872), mRNA
467.703	-1.53751	0.289555	-5.30991	1.1e-07	2.83e-06	27247	XM_023009481.1	heat shock cognate 70 kDa protein 2-like (LOC111385111), mRNA
464.804	-1.37937	0.275983	-4.99802	5.79e-07	1.27e-05	52939	XM_023035173.1	triosephosphate isomerase, cytosolic-like (LOC111406009), partial mRNA
463.978	-1.23605	0.226354	-5.46069	4.74e-08	1.34e-06	2553	LOC111400608	UDP-glucose flavonoid 3-O-glucosyltransferase 6-like
463.505	1.33017	0.201288	6.60831	3.89e-11	2.04e-09	34170	XM_023016404.1	uncharacterized LOC111391237 (LOC111391237), mRNA
449.768	0.725107	0.182059	3.98281	6.81e-05	0.000866882	23152	XM_023005386.1	60S ribosomal protein L12-like (LOC111381591), mRNA
446.968	-3.11088	0.310269	-10.0264	1.17e-23	2.97e-21	29871	XM_023012105.1	protein translation factor SUI1 homolog 1-like (LOC111387537), mRNA
446.503	-2.00873	0.221321	-9.07608	1.13e-19	1.84e-17	42454	XM_023024688.1	uncharacterized LOC111397690 (LOC111397690), mRNA
444.215	-2.82432	0.27523	-10.2617	1.05e-24	2.91e-22	27170	XM_023009404.1	heavy metal-associated isoprenylated plant protein 39-like (LOC111385041), transcript variant X1, mRNA
442.866	-1.18446	0.208892	-5.67021	1.43e-08	4.48e-07	58824	XM_023041058.1	40S ribosomal protein S16 (LOC111410622), mRNA
439.582	-1.36259	0.176855	-7.7046	1.31e-14	1.14e-12	60902	XM_023043136.1	secoisolariciresinol dehydrogenase-like (LOC111412278), mRNA
439.03	1.40872	0.276956	5.08645	3.65e-07	8.41e-06	49881	XM_023032115.1	epoxide hydrolase A-like (LOC111403561), mRNA
426.32	5.61797	1.03576	5.42403	5.83e-08	1.62e-06	66770	XR_002702503.1	uncharacterized LOC111393867 (LOC111393867), ncRNA
416.632	0.701824	0.0925873	7.58014	3.45e-14	2.87e-12	34656	XM_023016890.1	60S ribosomal protein L23 (LOC111391636), mRNA
416.301	1.03349	0.245905	4.20279	2.64e-05	0.000378403	18156	XM_023000390.1	vesicle-associated membrane protein 721-like (LOC111377313), mRNA
412.197	1.14977	0.230233	4.99396	5.92e-07	1.29e-05	20858	XM_023003092.1	benzyl alcohol O-benzoyltransferase (LOC111379669), mRNA
406.488	-2.15175	0.101309	-21.2396	4.12e-100	2.51e-96	38491	XM_023020725.1	NAC domain-containing protein 72-like (LOC111394752), mRNA
403.896	-1.29996	0.179016	-7.26167	3.82e-13	2.8e-11	20941	XM_023003175.1	beta-amylase 1, chloroplastic (LOC111379737), mRNA
397.248	2.3354	0.346634	6.73737	1.61e-11	9.19e-10	47606	XM_023029840.1	uncharacterized LOC111401878 (LOC111401878), mRNA
397.03	-2.52618	0.28571	-8.84176	9.42e-19	1.38e-16	32548	XM_023014782.1	uncharacterized LOC111389801 (LOC111389801), transcript variant X1, mRNA
396.13	-1.86345	0.354507	-5.25646	1.47e-07	3.67e-06	46066	XM_023028300.1	uncharacterized LOC111400857 (LOC111400857), mRNA
392.272	0.981926	0.245681	3.99676	6.42e-05	0.000825134	44968	XM_023027202.1	uncharacterized LOC111399731 (LOC111399731), mRNA
385.699	0.900068	0.217366	4.1408	3.46e-05	0.000482857	36684	XM_023018918.1	acetate/butyrate--CoA ligase AAE7, peroxisomal (LOC111393404), mRNA
383.551	-0.882588	0.155295	-5.68331	1.32e-08	4.16e-07	31645	XM_023013879.1	hemiasterlin resistant protein 1-like (LOC111389029), mRNA
372.282	1.39956	0.207189	6.75498	1.43e-11	8.18e-10	32001	XM_023014235.1	adenine phosphoribosyltransferase 1-like (LOC111389317), mRNA
371.708	1.64066	0.365515	4.48861	7.17e-06	0.000120806	2865	LOC111405378	dnaJ protein homolog
368.136	-9.23676	0.766571	-12.0495	1.95e-33	8.99e-31	56422	XM_023038656.1	protein EXORDIUM-like (LOC111408846), mRNA
366.881	-3.04244	0.236704	-12.8534	8.23e-38	4.37e-35	29728	XM_023011962.1	bZIP transcription factor 60-like (LOC111387409), mRNA
365.508	-1.10976	0.161129	-6.88744	5.68e-12	3.5e-10	50194	XM_023032428.1	40S ribosomal protein S29 (LOC111403808), mRNA
364.429	-1.70086	0.141664	-12.0063	3.29e-33	1.49e-30	28885	XM_023011119.1	F-box/FBD/LRR-repeat protein At1g13570-like (LOC111386658), mRNA
364.111	-0.97849	0.148685	-6.58095	4.67e-11	2.42e-09	36436	XM_023018670.1	L-ascorbate peroxidase 1, cytosolic (LOC111393231), mRNA
363.468	2.25985	0.53234	4.24512	2.18e-05	0.000320566	8018	XM_022990252.1	GDP-L-galactose phosphorylase 1-like (LOC111368794), mRNA
360.173	-1.44734	0.256599	-5.64047	1.7e-08	5.22e-07	58570	XM_023040804.1	zinc finger A20 and AN1 domain-containing stress-associated protein 5-like (LOC111410464), mRNA
356.656	0.554787	0.0913459	6.07347	1.25e-09	4.89e-08	5777	XM_022988011.1	60S ribosomal protein L26-1 (LOC111367248), mRNA
353.935	1.64882	0.32497	5.07377	3.9e-07	8.93e-06	28021	XM_023010255.1	metallothionein-like protein type 3 (LOC111385831), mRNA
352.341	1.20859	0.209649	5.76481	8.17e-09	2.68e-07	57842	XM_023040076.1	inactive beta-amylase 9-like (LOC111409946), mRNA
348.606	-1.28037	0.253687	-5.04703	4.49e-07	1.01e-05	10327	XM_022992561.1	cysteine-rich and transmembrane domain-containing protein WIH1-like (LOC111370720), mRNA
348.563	-2.26573	0.309422	-7.32247	2.43e-13	1.83e-11	31479	XM_023013713.1	basic form of pathogenesis-related protein 1-like (LOC111388885), mRNA
346.366	-0.886598	0.177294	-5.00071	5.71e-07	1.25e-05	6783	XM_022989017.1	S-adenosylmethionine decarboxylase proenzyme-like (LOC111367905), mRNA
345.081	-2.15188	0.211214	-10.1881	2.24e-24	6.01e-22	36708	XM_023018942.1	BI1-like protein (LOC111393417), mRNA
342.35	-1.07726	0.255116	-4.22264	2.41e-05	0.00034946	48029	XM_023030263.1	40S ribosomal protein S15a-1 (LOC111402151), transcript variant X1, mRNA
340.035	-1.74901	0.335458	-5.2138	1.85e-07	4.49e-06	30869	XM_023013103.1	pathogenesis-related protein STH-2-like (LOC111388413), mRNA
339.083	-1.5812	0.241349	-6.55152	5.7e-11	2.9e-09	17205	XM_022999439.1	probable calcium-binding protein CML35 (LOC111376479), mRNA
338.662	0.593904	0.139718	4.25072	2.13e-05	0.000314549	17973	XM_023000207.1	40S ribosomal protein S9-2 (LOC111377149), mRNA
334.728	-0.700424	0.170797	-4.1009	4.12e-05	0.000561763	20990	XM_023003224.1	ubiquitin-60S ribosomal protein L40 (LOC111379784), mRNA
332.825	-1.98846	0.468264	-4.24646	2.17e-05	0.000318843	34546	XM_023016780.1	S-adenosylmethionine decarboxylase proenzyme-like (LOC111391544), mRNA
331.87	1.9423	0.396923	4.8934	9.91e-07	2.04e-05	8977	XM_022991211.1	THO complex subunit 4A-like (LOC111369625), mRNA
326.715	-1.51554	0.267693	-5.66149	1.5e-08	4.69e-07	45005	XM_023027239.1	putative phosphatidylglycerol/phosphatidylinositol transfer protein DDB_G0282179 (LOC111399766), mRNA
326.224	-1.12619	0.266567	-4.22479	2.39e-05	0.000346982	23100	XM_023005334.1	heavy metal-associated isoprenylated plant protein 39-like (LOC111381546), mRNA
326.103	-3.40476	0.295618	-11.5174	1.08e-30	4.38e-28	55612	XM_023037846.1	stress-related protein-like (LOC111408075), mRNA
325.207	0.949288	0.181515	5.2298	1.7e-07	4.16e-06	35145	XM_023017379.1	salicylic acid-binding protein 2-like (LOC111392105), mRNA
323.567	-1.00737	0.203885	-4.94087	7.78e-07	1.64e-05	11282	XM_022993516.1	aquaporin TIP2-1-like (LOC111371488), mRNA
323.3	1.38814	0.215443	6.44318	1.17e-10	5.62e-09	24846	XM_023007080.1	60S ribosomal protein L15-like (LOC111383024), mRNA
318.56	1.19127	0.222038	5.36518	8.09e-08	2.18e-06	30595	XM_023012829.1	probable NAD(P)H dehydrogenase (quinone) FQR1-like 3 (LOC111388151), mRNA
317.458	-10.0177	1.02857	-9.73942	2.05e-22	4.38e-20	47987	XM_023030221.1	protein EXORDIUM-like (LOC111402133), mRNA
315.501	-2.42335	0.270933	-8.94449	3.74e-19	5.88e-17	12407	XM_022994641.1	cysteine-rich and transmembrane domain-containing protein WIH2-like (LOC111372346), transcript variant X2, mRNA
314.918	0.949299	0.196189	4.8387	1.31e-06	2.62e-05	33758	XM_023015992.1	60S ribosomal protein L27-3-like (LOC111390861), mRNA
314.598	-1.69012	0.274924	-6.14759	7.87e-10	3.25e-08	59462	XM_023041696.1	sigma factor binding protein 1, chloroplastic-like (LOC111411135), mRNA
314.539	-1.27195	0.162971	-7.80475	5.96e-15	5.41e-13	15355	XM_022997589.1	biotin carboxyl carrier protein of acetyl-CoA carboxylase 2, chloroplastic-like (LOC111374845), mRNA
314.277	-4.49235	0.383093	-11.7265	9.32e-32	3.99e-29	46183	XM_023028417.1	glutathione transferase GST 23-like (LOC111400940), mRNA
312.924	0.976374	0.176042	5.54625	2.92e-08	8.57e-07	26673	XM_023008907.1	uncharacterized LOC111384598 (LOC111384598), partial mRNA
312.923	-1.28985	0.269659	-4.78326	1.72e-06	3.37e-05	58290	XM_023040524.1	stress-related protein-like (LOC111410260), transcript variant X1, mRNA
312.897	2.1105	0.264587	7.97658	1.5e-15	1.5e-13	66693	XR_002702426.1	uncharacterized LOC111393459 (LOC111393459), transcript variant X1, ncRNA
311.822	0.885908	0.178356	4.96706	6.8e-07	1.46e-05	59196	XM_023041430.1	cytochrome c oxidase subunit 6a, mitochondrial-like (LOC111410855), transcript variant X2, mRNA
307.121	-1.1802	0.259617	-4.54594	5.47e-06	9.57e-05	25526	XM_023007760.1	UPF0664 stress-induced protein C29B12.11c (LOC111383641), mRNA
305.97	1.4869	0.206671	7.19451	6.27e-13	4.44e-11	59457	XM_023041691.1	uncharacterized LOC111411128 (LOC111411128), transcript variant X1, mRNA
304.821	-1.21916	0.282661	-4.31315	1.61e-05	0.000246834	59873	XM_023042107.1	60S ribosomal protein L37a (LOC111411599), mRNA
304.254	1.2544	0.251311	4.99143	5.99e-07	1.31e-05	27850	XM_023010084.1	polyadenylate-binding protein 8-like (LOC111385664), mRNA
301.195	1.52721	0.165386	9.23418	2.6e-20	4.5e-18	35672	XM_023017906.1	high mobility group B protein 1-like (LOC111392541), mRNA
300.117	1.19153	0.17726	6.72197	1.79e-11	9.98e-10	40929	XM_023023163.1	60S ribosomal protein L36-2-like (LOC111396697), mRNA
297.807	0.910928	0.194754	4.67732	2.91e-06	5.38e-05	51215	XM_023033449.1	NDR1/HIN1-like protein 1 (LOC111404676), mRNA
297.612	-0.740187	0.172687	-4.28631	1.82e-05	0.000274824	18544	XM_023000778.1	40S ribosomal protein S27-2 (LOC111377654), mRNA
294.404	-1.70568	0.294795	-5.786	7.21e-09	2.39e-07	8598	XM_022990832.1	leucine-rich repeat protein 1-like (LOC111369347), mRNA
290.326	-1.48353	0.220317	-6.73361	1.66e-11	9.36e-10	44749	XM_023026983.1	calmodulin-7-like (LOC111399585), mRNA
288.448	-0.962544	0.191782	-5.01894	5.2e-07	1.15e-05	68426	XR_002704159.1	uncharacterized LOC111402067 (LOC111402067), transcript variant X2, ncRNA
288.158	-1.4853	0.183598	-8.08999	5.97e-16	6.36e-14	3785	XM_022986019.1	uncharacterized LOC111365469 (LOC111365469), mRNA
288.082	-2.56489	0.2457	-10.4391	1.64e-25	4.83e-23	30871	XM_023013105.1	major allergen Pru ar 1-like (LOC111388415), mRNA
287.596	-5.96176	0.395914	-15.0582	3.05e-51	3.54e-48	50102	XM_023032336.1	tetraspanin-8-like (LOC111403728), mRNA
286.383	-1.28157	0.212951	-6.01815	1.76e-09	6.65e-08	59416	XM_023041650.1	peroxiredoxin-2 (LOC111411079), mRNA
281.934	-1.67665	0.174527	-9.60683	7.48e-22	1.57e-19	35387	XM_023017621.1	DNA damage-repair/toleration protein DRT100-like (LOC111392307), partial mRNA
280.666	0.97769	0.172059	5.68229	1.33e-08	4.18e-07	4362	XM_022986596.1	xylose isomerase (LOC111365992), mRNA
278.465	-1.25589	0.166053	-7.56318	3.93e-14	3.23e-12	19619	XM_023001853.1	heat shock cognate protein 80 (LOC111378622), mRNA
274.667	-3.40578	0.261752	-13.0115	1.05e-38	6.12e-36	54239	XM_023036473.1	CBS domain-containing protein CBSX5-like (LOC111407149), mRNA
273.291	0.879048	0.220987	3.97784	6.95e-05	0.000880634	16511	XM_022998745.1	uncharacterized LOC111375832 (LOC111375832), mRNA
272.799	0.648646	0.113945	5.69261	1.25e-08	3.96e-07	30688	XM_023012922.1	60S ribosomal protein L30-2-like (LOC111388233), mRNA
270.227	-1.63883	0.187003	-8.76364	1.89e-18	2.71e-16	13598	XM_022995832.1	GEM-like protein 5 (LOC111373320), mRNA
268.954	-0.993025	0.224845	-4.41649	1e-05	0.000162537	16684	XM_022998918.1	universal stress protein PHOS34-like (LOC111375991), mRNA
268.931	-0.872408	0.104293	-8.36495	6.01e-17	7.3e-15	40383	XM_023022617.1	uncharacterized LOC111396247 (LOC111396247), mRNA
268.289	1.0913	0.213925	5.10131	3.37e-07	7.82e-06	5755	XM_022987989.1	peroxidase 73-like (LOC111367232), mRNA
266.456	1.27857	0.204278	6.25896	3.88e-10	1.7e-08	56433	XM_023038667.1	multifunctional methyltransferase subunit TRM112-like protein At1g22270 (LOC111408855), mRNA
263.706	-1.20336	0.137942	-8.72363	2.69e-18	3.76e-16	5826	XM_022988060.1	ESCRT-related protein CHMP1B (LOC111367279), mRNA
261.513	-2.91042	0.227438	-12.7965	1.71e-37	8.9e-35	34203	XM_023016437.1	heat shock 22 kDa protein, mitochondrial-like (LOC111391235), mRNA
259.01	1.39702	0.306124	4.56357	5.03e-06	8.85e-05	8755	XM_022990989.1	stem-specific protein TSJT1-like (LOC111369471), mRNA
257.629	-0.801344	0.156309	-5.12665	2.95e-07	6.93e-06	41028	XM_023023262.1	zinc finger A20 and AN1 domain-containing stress-associated protein 5-like (LOC111396762), mRNA
256.381	1.27897	0.240788	5.31159	1.09e-07	2.81e-06	26452	XM_023008686.1	40S ribosomal protein S8 (LOC111384419), transcript variant X1, mRNA
255.51	-1.87073	0.222369	-8.41276	4e-17	5.01e-15	30864	XM_023013098.1	pathogenesis-related protein STH-2-like (LOC111388408), mRNA
253.759	-1.93273	0.402956	-4.79638	1.62e-06	3.19e-05	33326	XM_023015560.1	classical arabinogalactan protein 4-like (LOC111390511), mRNA
252.825	1.50971	0.250025	6.03823	1.56e-09	5.96e-08	11659	XM_022993893.1	mediator of RNA polymerase II transcription subunit 10b-like (LOC111371753), mRNA
252.734	-0.924671	0.169096	-5.46832	4.54e-08	1.29e-06	46505	XM_023028739.1	actin-7-like (LOC111401141), mRNA
251.047	1.40983	0.314139	4.48791	7.19e-06	0.000121039	60771	XM_023043005.1	floral homeotic protein AGAMOUS-like (LOC111412195), transcript variant X1, mRNA
249.582	-1.75836	0.287585	-6.11421	9.7e-10	3.93e-08	8951	XM_022991185.1	early light-induced protein 1, chloroplastic-like (LOC111369603), mRNA
248.998	0.674554	0.152486	4.4237	9.7e-06	0.000158311	42969	XM_023025203.1	uncharacterized LOC111398282 (LOC111398282), mRNA
245.936	-0.973751	0.211191	-4.61075	4.01e-06	7.19e-05	24855	XM_023007089.1	nucleoside diphosphate kinase B-like (LOC111383031), partial mRNA
244.937	1.67139	0.20816	8.02935	9.8e-16	1.01e-13	28962	XM_023011196.1	protein MARD1-like (LOC111386735), mRNA
244.904	0.867093	0.166971	5.19307	2.07e-07	4.98e-06	23099	XM_023005333.1	40S ribosomal protein S10-1-like (LOC111381545), mRNA
242.871	0.950925	0.193537	4.9134	8.95e-07	1.86e-05	16789	XM_022999023.1	60S ribosomal protein L24-like (LOC111376094), mRNA
241.143	-1.10897	0.235092	-4.71717	2.39e-06	4.53e-05	56307	XM_023038541.1	nuclear transport factor 2B-like (LOC111408767), mRNA
240.671	-1.15349	0.221572	-5.20592	1.93e-07	4.67e-06	9436	XM_022991670.1	F-box protein PP2-B10-like (LOC111369937), mRNA
239.175	1.37777	0.344245	4.00229	6.27e-05	0.000808618	33960	XM_023016194.1	uncharacterized oxidoreductase At4g09670-like (LOC111391054), mRNA
237.689	-1.90482	0.234836	-8.11129	5.01e-16	5.43e-14	16550	XM_022998784.1	berberine bridge enzyme-like 8 (LOC111375870), mRNA
236.605	-1.37983	0.171467	-8.04721	8.47e-16	8.83e-14	61449	XM_023043683.1	fructose-bisphosphate aldolase, cytoplasmic isozyme-like (LOC111412769), mRNA
235.874	1.50912	0.228312	6.60991	3.85e-11	2.02e-09	13928	XM_022996162.1	macro domain-containing protein VPA0103-like (LOC111373608), mRNA
235.196	-2.3683	0.345655	-6.85165	7.3e-12	4.38e-10	62153	XR_002697886.1	uncharacterized LOC111367788 (LOC111367788), ncRNA
233.954	-1.37151	0.33968	-4.03766	5.4e-05	0.000711684	20104	XM_023002338.1	universal stress protein PHOS32-like (LOC111379031), mRNA
233.88	-3.28121	0.360152	-9.11063	8.19e-20	1.36e-17	60123	XM_023042357.1	universal stress protein A-like protein (LOC111411759), mRNA
232.852	-1.25826	0.215073	-5.85041	4.9e-09	1.68e-07	21962	XM_023004196.1	V-type proton ATPase 16 kDa proteolipid subunit-like (LOC111380592), mRNA
230.035	-1.77276	0.208269	-8.51186	1.71e-17	2.2e-15	28010	XM_023010244.1	protein phosphatase 2C 37-like (LOC111385800), mRNA
228.492	1.3541	0.205298	6.59577	4.23e-11	2.2e-09	32587	XM_023014821.1	dormancy-associated protein homolog 3-like (LOC111389844), mRNA
227.42	-2.44983	0.270015	-9.07297	1.16e-19	1.88e-17	58291	XM_023040525.1	stress-related protein-like (LOC111410260), transcript variant X2, mRNA
226.609	2.29307	0.524258	4.37394	1.22e-05	0.000193724	19080	XM_023001314.1	uncharacterized LOC111378143 (LOC111378143), mRNA
226.46	2.27155	0.284043	7.9972	1.27e-15	1.29e-13	22113	XM_023004347.1	LOB domain-containing protein 38-like (LOC111380712), mRNA
223.638	-3.13219	0.17391	-18.0104	1.61e-72	3.94e-69	9837	XM_022992071.1	cysteine-rich and transmembrane domain-containing protein WIH2-like (LOC111370389), mRNA
222.687	-1.64383	0.252519	-6.50974	7.53e-11	3.74e-09	19722	XM_023001956.1	ubiquinol oxidase 2, mitochondrial (LOC111378723), transcript variant X1, mRNA
221.88	-10.9388	1.0713	-10.2108	1.77e-24	4.81e-22	32689	XM_023014923.1	protein EXORDIUM-like (LOC111389937), mRNA
221.54	-9.5004	1.08426	-8.7621	1.92e-18	2.72e-16	19330	XM_023001564.1	calcium-binding protein CML38-like (LOC111378372), mRNA
220.896	2.02714	0.432692	4.68494	2.8e-06	5.2e-05	39974	XM_023022208.1	MYB-like transcription factor ETC3 (LOC111395969), mRNA
219.86	1.11457	0.245973	4.53125	5.86e-06	0.000101906	5656	XM_022987890.1	photosystem I reaction center subunit VI, chloroplastic-like (LOC111367157), mRNA
217.411	1.03355	0.238801	4.3281	1.5e-05	0.000232714	56339	XM_023038573.1	polyadenylate-binding protein 2-like (LOC111408802), mRNA
216.728	-3.69292	0.514827	-7.17314	7.33e-13	5.12e-11	60413	XM_023042647.1	calcium-binding protein KIC-like (LOC111411952), mRNA
215.268	-3.49022	0.243313	-14.3446	1.15e-46	9.37e-44	32285	XM_023014519.1	rapid alkalinization factor (LOC111389588), mRNA
214.163	-1.21765	0.293255	-4.15219	3.29e-05	0.000462081	29034	XM_023011268.1	60S ribosomal protein L30-like (LOC111386793), transcript variant X1, mRNA
213.291	-1.07048	0.249279	-4.2943	1.75e-05	0.000266589	35967	XM_023018201.1	proteasome subunit beta type-1-like (LOC111392807), mRNA
212.925	2.13047	0.493785	4.31456	1.6e-05	0.000245422	42042	XM_023024276.1	chaperone protein dnaJ 11, chloroplastic-like (LOC111397379), mRNA
212.324	-0.754283	0.119574	-6.3081	2.82e-10	1.27e-08	20593	XM_023002827.1	60S ribosomal protein L13a-4-like (LOC111379455), mRNA
211.212	-1.44269	0.246123	-5.86168	4.58e-09	1.57e-07	31184	XM_023013418.1	ER membrane protein complex subunit 6 (LOC111388653), mRNA
210.439	2.0468	0.342753	5.97165	2.35e-09	8.59e-08	29734	XM_023011968.1	HMG1/2-like protein (LOC111387414), mRNA
210.254	-0.852664	0.166575	-5.11879	3.08e-07	7.21e-06	4092	XM_022986326.1	copper transporter 6-like (LOC111365808), mRNA
208.447	-3.37685	0.313119	-10.7845	4.07e-27	1.36e-24	63495	XR_002699228.1	uncharacterized LOC111374958 (LOC111374958), ncRNA
208.199	0.96215	0.218959	4.39421	1.11e-05	0.000177888	41365	XM_023023599.1	40S ribosomal protein S13-like (LOC111396960), mRNA
208.076	-5.30422	0.330234	-16.062	4.71e-58	8.21e-55	21404	XM_023003638.1	protein SENESCENCE-ASSOCIATED GENE 21, mitochondrial-like (LOC111380152), mRNA
207.867	-0.989684	0.243215	-4.06916	4.72e-05	0.00063537	54973	XM_023037207.1	V-type proton ATPase subunit E-like (LOC111407605), mRNA
207.557	-1.1172	0.132059	-8.45986	2.68e-17	3.38e-15	57971	XM_023040205.1	probable linoleate 9S-lipoxygenase 5 (LOC111410046), mRNA
207.203	1.08455	0.139028	7.80096	6.14e-15	5.51e-13	47155	XM_023029389.1	uncharacterized LOC111401585 (LOC111401585), mRNA
206.746	-3.77434	0.397981	-9.48373	2.45e-21	4.68e-19	49483	XM_023031717.1	uncharacterized LOC111403282 (LOC111403282), mRNA
206.502	-1.97009	0.231191	-8.5215	1.57e-17	2.03e-15	60152	XM_023042386.1	polyubiquitin-like (LOC111411786), mRNA
206.399	-2.09377	0.311987	-6.71106	1.93e-11	1.07e-09	25952	XM_023008186.1	dirigent protein 22-like (LOC111383984), mRNA
202.229	1.49951	0.2652	5.65424	1.57e-08	4.85e-07	50135	XM_023032369.1	uncharacterized LOC111403752 (LOC111403752), transcript variant X1, mRNA
201.602	1.05912	0.19513	5.42775	5.71e-08	1.59e-06	33963	XM_023016197.1	uncharacterized oxidoreductase At4g09670-like (LOC111391056), mRNA
200.927	-6.77487	0.524025	-12.9285	3.11e-38	1.68e-35	46070	XM_023028304.1	zinc finger AN1 domain-containing stress-associated protein 12 (LOC111400862), mRNA
198.817	1.06607	0.205967	5.17593	2.27e-07	5.4e-06	4666	XM_022986900.1	chaperone protein dnaJ 8, chloroplastic-like (LOC111366196), mRNA
198.358	1.38937	0.241397	5.75554	8.64e-09	2.82e-07	53136	XM_023035370.1	60S ribosomal protein L9 (LOC111406143), mRNA
197.032	-2.5269	0.293973	-8.59571	8.28e-18	1.12e-15	26526	XM_023008760.1	probable calcium-binding protein CML36 (LOC111384484), mRNA
196.214	-1.20794	0.27182	-4.44389	8.83e-06	0.000145428	4359	XM_022986593.1	protein SRC2 homolog (LOC111365989), mRNA
195.33	-1.39185	0.210145	-6.62328	3.51e-11	1.85e-09	61431	XM_023043665.1	enolase-like (LOC111412743), mRNA
195.307	0.724275	0.159693	4.53542	5.75e-06	0.000100199	10419	XM_022992653.1	transcription factor ILR3-like (LOC111370787), mRNA
194.185	-4.64826	0.655046	-7.09609	1.28e-12	8.7e-11	34204	XM_023016438.1	classical arabinogalactan protein 9-like (LOC111391262), mRNA
193.608	1.2494	0.255282	4.89421	9.87e-07	2.03e-05	18337	XM_023000571.1	NAC domain containing protein 50-like (LOC111377467), mRNA
192.697	-0.708203	0.175345	-4.03891	5.37e-05	0.000709653	33662	XM_023015896.1	oxalate--CoA ligase-like (LOC111390788), mRNA
192.216	-4.88068	0.373573	-13.0649	5.23e-39	3.19e-36	37668	XM_023019902.1	protein RESPONSE TO LOW SULFUR 3-like (LOC111394123), mRNA
191.584	0.627264	0.121645	5.1565	2.52e-07	5.95e-06	51808	XM_023034042.1	guanine nucleotide-binding protein subunit beta-like protein (LOC111405239), mRNA
191.561	-4.70923	0.301277	-15.6309	4.49e-55	6.44e-52	43264	XM_023025498.1	RHOMBOID-like protein 2 (LOC111398543), mRNA
189.843	2.74183	0.188398	14.5534	5.56e-48	5.22e-45	30233	XM_023012467.1	EIN3-binding F-box protein 2-like (LOC111387870), mRNA
189.276	-1.89966	0.365954	-5.19098	2.09e-07	5.02e-06	56175	XM_023038409.1	uncharacterized LOC111408674 (LOC111408674), mRNA
188.805	2.73147	0.509434	5.36177	8.24e-08	2.21e-06	44769	XM_023027003.1	programmed cell death protein 4-like (LOC111399597), mRNA
187.887	-0.881312	0.198534	-4.43911	9.03e-06	0.000148331	35141	XM_023017375.1	ACT domain-containing protein ACR11-like (LOC111392099), partial mRNA
187.825	-6.45228	0.505125	-12.7736	2.3e-37	1.17e-34	29537	XM_023011771.1	uncharacterized LOC111387231 (LOC111387231), mRNA
187.612	1.97283	0.310683	6.34998	2.15e-10	9.93e-09	27514	XM_023009748.1	uncharacterized protein At2g34160-like (LOC111385365), mRNA
187.415	2.16065	0.159959	13.5076	1.41e-41	9.84e-39	7677	XM_022989911.1	stem-specific protein TSJT1-like (LOC111368581), mRNA
186.576	1.37212	0.20493	6.69556	2.15e-11	1.18e-09	48211	XM_023030445.1	codeine O-demethylase-like (LOC111402270), mRNA
185.774	-1.30117	0.125485	-10.3691	3.43e-25	9.84e-23	39834	XM_023022068.1	phosphoglycerate kinase, cytosolic (LOC111395866), mRNA
185.763	-3.44153	0.178634	-19.2659	1.04e-82	3.17e-79	37544	XM_023019778.1	B2 protein-like (LOC111393983), mRNA
184.661	5.79543	0.850871	6.81118	9.68e-12	5.72e-10	37382	XM_023019616.1	extensin-2-like (LOC111393866), transcript variant X1, mRNA
184.153	-1.19469	0.149249	-8.00466	1.2e-15	1.23e-13	11625	XM_022993859.1	transcription factor bHLH137-like (LOC111371702), mRNA
182.6	-3.5663	0.246803	-14.45	2.51e-47	2.19e-44	17991	XM_023000225.1	glycine-rich protein A3-like (LOC111377171), mRNA
178.76	-1.97575	0.242916	-8.13345	4.17e-16	4.63e-14	64127	XR_002699860.1	alcohol dehydrogenase class-3-like (LOC111378457), misc_RNA
177.589	-3.21842	0.285644	-11.2672	1.9e-29	7.15e-27	9924	XM_022992158.1	putative methyltransferase DDB_G0268948 (LOC111370446), mRNA
176.712	-2.47295	0.182416	-13.5567	7.24e-42	5.35e-39	43773	XM_023026007.1	glyceraldehyde-3-phosphate dehydrogenase, cytosolic-like (LOC111398866), mRNA
176.559	2.18661	0.217409	10.0576	8.5e-24	2.21e-21	41623	XM_023023857.1	phospho-N-acetylmuramoyl-pentapeptide-transferase homolog (LOC111397113), transcript variant X6, mRNA
176.517	-6.71135	0.549969	-12.2032	2.99e-34	1.44e-31	53564	XM_023035798.1	ethylene-responsive transcription factor ERF071-like (LOC111406367), mRNA
175.119	-0.659785	0.158409	-4.16506	3.11e-05	0.0004398	41725	XM_023023959.1	glutamate decarboxylase-like (LOC111397184), mRNA
174.233	1.50638	0.261256	5.76592	8.12e-09	2.67e-07	52438	XM_023034672.1	60S ribosomal protein L13-1-like (LOC111405675), mRNA
173.929	1.36977	0.337787	4.05513	5.01e-05	0.000669419	16593	XM_022998827.1	NAC domain-containing protein 83-like (LOC111375913), mRNA
173.643	1.64	0.36405	4.50488	6.64e-06	0.000112691	52439	XM_023034673.1	60S ribosomal protein L13-1 (LOC111405677), mRNA
173.263	-0.731033	0.168786	-4.33112	1.48e-05	0.000229834	4836	XM_022987070.1	proteasome subunit beta type-6 (LOC111366327), mRNA
171.931	0.816141	0.194582	4.19433	2.74e-05	0.000391439	56849	XM_023039083.1	40S ribosomal protein S5-like (LOC111409126), mRNA
171.536	0.744608	0.172117	4.32618	1.52e-05	0.000234014	52652	XM_023034886.1	alcohol dehydrogenase class-3 (LOC111405827), mRNA
171.089	-0.936421	0.199804	-4.6867	2.78e-06	5.18e-05	22828	XM_023005062.1	protein PIN-LIKES 6-like (LOC111381291), transcript variant X1, mRNA
170.937	1.06371	0.157405	6.75777	1.4e-11	8.05e-10	5543	XM_022987777.1	RGG repeats nuclear RNA binding protein A-like (LOC111367076), mRNA
170.732	-1.09311	0.195415	-5.59376	2.22e-08	6.67e-07	31258	XM_023013492.1	40S ribosomal protein S29 (LOC111388706), mRNA
169.618	5.23282	0.911997	5.73776	9.59e-09	3.09e-07	36276	XM_023018510.1	extensin-3-like (LOC111393113), mRNA
167.727	-1.70954	0.278797	-6.13184	8.69e-10	3.54e-08	40156	XM_023022390.1	cytochrome P450 CYP72A219-like (LOC111396096), mRNA
167.374	-3.4335	0.233887	-14.6802	8.64e-49	8.43e-46	29128	XM_023011362.1	glycine-rich protein A3-like (LOC111386877), transcript variant X1, mRNA
167.102	0.940465	0.140905	6.67447	2.48e-11	1.35e-09	48999	XM_023031233.1	uncharacterized LOC111402908 (LOC111402908), mRNA
166.089	-1.06021	0.24207	-4.37978	1.19e-05	0.000188973	54752	XM_023036986.1	haloacid dehalogenase-like hydrolase domain-containing protein Sgpp (LOC111407485), mRNA
165.457	-1.23541	0.198809	-6.21406	5.16e-10	2.2e-08	18498	XM_023000732.1	polygalacturonase-like (LOC111377603), partial mRNA
165.016	-1.15582	0.192344	-6.00914	1.87e-09	6.99e-08	57882	XM_023040116.1	probable protein disulfide-isomerase A6 (LOC111409973), mRNA
164.799	1.56833	0.230786	6.79561	1.08e-11	6.33e-10	39509	XM_023021743.1	transcription factor ILR3-like (LOC111395652), mRNA
164.648	-5.00772	0.336612	-14.8768	4.66e-50	4.95e-47	18715	XM_023000949.1	protein SAR DEFICIENT 1 (LOC111377821), mRNA
164.252	2.5379	0.36987	6.8616	6.81e-12	4.1e-10	20516	XM_023002750.1	uncharacterized LOC111379393 (LOC111379393), mRNA
164.111	-1.05362	0.20661	-5.09958	3.4e-07	7.87e-06	37210	XM_023019444.1	uncharacterized protein At5g48480-like (LOC111393754), mRNA
164.1	-2.87215	0.180168	-15.9415	3.26e-57	5.31e-54	53167	XM_023035401.1	nodulin-related protein 1 (LOC111406162), mRNA
163.229	-1.13912	0.140354	-8.11602	4.82e-16	5.25e-14	57904	XM_023040138.1	ADP-ribosylation factor-like (LOC111409993), mRNA
162.948	1.28168	0.21296	6.01841	1.76e-09	6.65e-08	54205	XM_023036439.1	NAC domain-containing protein 21/22-like (LOC111407126), mRNA
161.804	2.08925	0.337214	6.19563	5.81e-10	2.45e-08	17278	XM_022999512.1	probable prefoldin subunit 5 (LOC111376542), mRNA
161.081	-0.756795	0.176611	-4.28509	1.83e-05	0.000275822	44874	XM_023027108.1	60S ribosomal protein L12-like (LOC111399666), mRNA
160.315	-0.989008	0.224634	-4.40275	1.07e-05	0.000172268	10603	XM_022992837.1	60S ribosomal protein L18a (LOC111370931), mRNA
160.118	-2.96919	0.191296	-15.5214	2.48e-54	3.37e-51	37427	XM_023019661.1	auxin-responsive protein SAUR32-like (LOC111393889), mRNA
159.839	-4.46749	0.453249	-9.8566	6.42e-23	1.45e-20	39320	XM_023021554.1	heavy metal-associated isoprenylated plant protein 16-like (LOC111395532), mRNA
159.624	0.936263	0.2167	4.32055	1.56e-05	0.000239461	8955	XM_022991189.1	40S ribosomal protein S3a (LOC111369606), mRNA
159.407	-3.59979	0.33489	-10.7492	5.98e-27	1.95e-24	15406	XM_022997640.1	dirigent protein 22-like (LOC111374881), mRNA
158.625	-3.25762	0.279153	-11.6697	1.82e-31	7.66e-29	20754	XM_023002988.1	histone H2AX-like (LOC111379587), mRNA
158.181	0.549763	0.133678	4.11258	3.91e-05	0.000539074	40826	XM_023023060.1	40S ribosomal protein S3a-like (LOC111396633), mRNA
157.953	2.09922	0.392772	5.34463	9.06e-08	2.4e-06	5265	XM_022987499.1	oligouridylate-binding protein 1B-like (LOC111366802), mRNA
156.938	1.97789	0.360871	5.48087	4.23e-08	1.21e-06	60471	XM_023042705.1	uncharacterized LOC111411989 (LOC111411989), mRNA
156.174	-1.23599	0.13961	-8.8532	8.5e-19	1.26e-16	23960	XM_023006194.1	chitinase-like protein 1 (LOC111382278), mRNA
155.679	-3.96444	0.318212	-12.4585	1.26e-35	6.26e-33	29145	XM_023011379.1	hemiasterlin resistant protein 1-like (LOC111386888), mRNA
155.475	-1.0645	0.140643	-7.56883	3.77e-14	3.1e-12	24400	XM_023006634.1	serine carboxypeptidase-like 18 (LOC111382605), mRNA
154.322	-3.27695	0.286003	-11.4577	2.15e-30	8.46e-28	29129	XM_023011363.1	glycine-rich protein A3-like (LOC111386877), transcript variant X2, mRNA
153.46	1.6344	0.306583	5.33103	9.77e-08	2.57e-06	56164	XM_023038398.1	WAT1-related protein At3g28050-like (LOC111408664), mRNA
152.953	-2.56381	0.391983	-6.54062	6.13e-11	3.09e-09	60487	XM_023042721.1	thioredoxin M3, chloroplastic-like (LOC111412003), transcript variant X1, mRNA
152.593	-2.45674	0.21391	-11.4849	1.57e-30	6.28e-28	40206	XM_023022440.1	glyceraldehyde-3-phosphate dehydrogenase, cytosolic-like (LOC111396129), mRNA
152.515	-0.815561	0.193627	-4.21202	2.53e-05	0.000365004	55037	XM_023037271.1	ORM1-like protein 3 (LOC111407655), mRNA
151.046	-0.68551	0.159389	-4.30085	1.7e-05	0.000259476	43098	XM_023025332.1	biotin carboxylase 1, chloroplastic (LOC111398431), mRNA
150.908	-4.14768	0.237193	-17.4865	1.82e-68	4.03e-65	4445	XM_022986679.1	syntaxin-121-like (LOC111366043), mRNA
150.524	-1.04	0.169758	-6.12639	8.99e-10	3.66e-08	35793	XM_023018027.1	uncharacterized LOC111392650 (LOC111392650), mRNA
150.241	1.52677	0.132021	11.5646	6.23e-31	2.58e-28	53130	XM_023035364.1	protein C2-DOMAIN ABA-RELATED 7-like (LOC111406140), transcript variant X1, mRNA
149.645	1.20191	0.299045	4.01915	5.84e-05	0.000759307	59165	XM_023041399.1	F-box protein PP2-A13-like (LOC111410834), mRNA
149.441	-10.3685	1.05641	-9.81491	9.71e-23	2.14e-20	27684	XM_023009918.1	probable xyloglucan endotransglucosylase/hydrolase protein 23 (LOC111385523), partial mRNA
149.219	0.672842	0.143674	4.68311	2.83e-06	5.25e-05	47927	XM_023030161.1	40S ribosomal protein S24-1 (LOC111402096), mRNA
148.686	-1.05414	0.257068	-4.10064	4.12e-05	0.000561949	21208	XM_023003442.1	cytochrome b-c1 complex subunit 8 (LOC111379991), mRNA
147.954	-1.11663	0.227982	-4.89787	9.69e-07	2e-05	33919	XM_023016153.1	F-box/FBD/LRR-repeat protein At1g13570-like (LOC111391023), mRNA
147.747	-2.31591	0.175602	-13.1884	1.02e-39	6.4e-37	39234	XM_023021468.1	ethylene-responsive transcription factor 4-like (LOC111395465), mRNA
147.196	-3.20505	0.228833	-14.006	1.43e-44	1.09e-41	11629	XM_022993863.1	B2 protein-like (LOC111371730), mRNA
146.312	1.11145	0.193554	5.74233	9.34e-09	3.01e-07	4101	XM_022986335.1	uncharacterized LOC111365819 (LOC111365819), mRNA
145.234	-1.22959	0.174669	-7.03954	1.93e-12	1.28e-10	33682	XM_023015916.1	60S ribosomal protein L27-3 (LOC111390801), mRNA
145.222	-1.96329	0.304856	-6.44005	1.19e-10	5.71e-09	36756	XM_023018990.1	NAC domain-containing protein 72-like (LOC111393460), mRNA
145.136	2.84764	0.220026	12.9423	2.6e-38	1.44e-35	6022	XM_022988256.1	CASP-like protein 1E2 (LOC111367400), mRNA
143.873	-2.50019	0.246362	-10.1485	3.37e-24	8.93e-22	8752	XM_022990986.1	sugar transport protein 13-like (LOC111369468), mRNA
142.94	1.77588	0.170297	10.4281	1.84e-25	5.36e-23	35182	XM_023017416.1	3-isopropylmalate dehydratase large subunit, chloroplastic (LOC111392150), mRNA
142.843	-3.85097	0.415995	-9.25725	2.1e-20	3.68e-18	33794	XM_023016028.1	ribulose bisphosphate carboxylase small chain clone 512-like (LOC111390908), mRNA
142.157	-10.2964	1.04209	-9.88048	5.06e-23	1.19e-20	32688	XM_023014922.1	protein EXORDIUM-like (LOC111389936), mRNA
141.921	-1.19191	0.243539	-4.89412	9.87e-07	2.03e-05	47503	XM_023029737.1	transcription and mRNA export factor SUS1 (LOC111401817), mRNA
140.708	-1.59014	0.343707	-4.62644	3.72e-06	6.71e-05	56348	XM_023038582.1	26S proteasome non-ATPase regulatory subunit 14 homolog (LOC111408810), mRNA
140.078	-1.28738	0.245418	-5.24566	1.56e-07	3.85e-06	61294	XM_023043528.1	UDP-D-apiose/UDP-D-xylose synthase 1-like (LOC111412591), partial mRNA
138.894	1.19238	0.202372	5.89204	3.81e-09	1.34e-07	13383	XM_022995617.1	F-box protein At2g27310 (LOC111373135), mRNA
138.755	1.54138	0.261588	5.89239	3.81e-09	1.34e-07	20989	XM_023003223.1	homeobox-leucine zipper protein ATHB-12-like (LOC111379783), mRNA
137.414	1.09399	0.128238	8.53092	1.45e-17	1.9e-15	34423	XM_023016657.1	probable alpha,alpha-trehalose-phosphate synthase [UDP-forming] 11 (LOC111391436), transcript variant X2, mRNA
136.431	-1.4566	0.229536	-6.34582	2.21e-10	1.02e-08	61510	XM_023043744.1	40S ribosomal protein S28-2 (LOC111412871), mRNA
136.208	-0.674869	0.141025	-4.78547	1.71e-06	3.34e-05	26367	XM_023008601.1	fructokinase-2 (LOC111384335), mRNA
135.942	-1.50366	0.268663	-5.59682	2.18e-08	6.57e-07	35291	XM_023017525.1	beta-glucosidase-like (LOC111392239), mRNA
135.941	-1.60163	0.298836	-5.35956	8.34e-08	2.23e-06	16993	XM_022999227.1	bifunctional dTDP-4-dehydrorhamnose 3,5-epimerase/dTDP-4-dehydrorhamnose reductase (LOC111376278), mRNA
135.839	-2.19851	0.268656	-8.18336	2.76e-16	3.1e-14	50270	XM_023032504.1	probable calcium-binding protein CML49 (LOC111403868), mRNA
135.759	-5.24097	0.775356	-6.75944	1.39e-11	7.97e-10	19263	XM_023001497.1	protein BPS1, chloroplastic-like (LOC111378322), transcript variant X2, mRNA
134.44	1.09725	0.139541	7.86327	3.74e-15	3.5e-13	54576	XM_023036810.1	histone H2B.3-like (LOC111407384), mRNA
134.043	1.27591	0.213136	5.98635	2.15e-09	7.97e-08	22217	XM_023004451.1	BTB/POZ domain-containing protein At1g21780-like (LOC111380804), mRNA
132.906	-0.922626	0.16055	-5.74667	9.1e-09	2.95e-07	32986	XM_023015220.1	amino acid transporter AVT6A-like (LOC111390214), transcript variant X1, mRNA
132.581	-1.35846	0.232622	-5.83978	5.23e-09	1.78e-07	49558	XM_023031792.1	expansin-A15-like (LOC111403335), mRNA
132.354	-2.12123	0.35831	-5.9201	3.22e-09	1.15e-07	60489	XM_023042723.1	thioredoxin M3, chloroplastic-like (LOC111412004), mRNA
132.153	-1.76178	0.198377	-8.88099	6.63e-19	1.02e-16	28168	XM_023010402.1	gamma-glutamylcyclotransferase 2-1-like (LOC111385982), mRNA
132.024	-1.00023	0.212545	-4.70597	2.53e-06	4.76e-05	36611	XM_023018845.1	malate dehydrogenase (LOC111393345), mRNA
131.918	1.61299	0.309995	5.20328	1.96e-07	4.73e-06	43849	XM_023026083.1	eukaryotic translation initiation factor 5A-2 (LOC111398922), mRNA
131.898	-0.783984	0.146978	-5.33403	9.61e-08	2.53e-06	34187	XM_023016421.1	UDP-arabinopyranose mutase 2-like (LOC111391251), mRNA
131.768	-1.71757	0.325839	-5.27123	1.36e-07	3.4e-06	17742	XM_022999976.1	cytochrome c-like (LOC111376962), mRNA
131.348	-10.1823	1.06297	-9.57908	9.79e-22	2.02e-19	34442	XM_023016676.1	probable xyloglucan endotransglucosylase/hydrolase protein 23 (LOC111391451), mRNA
131.285	2.22248	0.250956	8.85603	8.29e-19	1.25e-16	7918	XM_022990152.1	uncharacterized LOC111368733 (LOC111368733), mRNA
131.145	-6.94207	0.700322	-9.91268	3.67e-23	8.77e-21	4123	XM_022986357.1	calcium-binding protein CML38-like (LOC111365847), mRNA
131.104	-0.950964	0.224443	-4.23699	2.27e-05	0.000330609	61630	XM_023043864.1	proteasome subunit alpha type-3-like (LOC111412989), mRNA
130.961	-5.73197	0.42453	-13.5019	1.52e-41	1.03e-38	30832	XM_023013066.1	(-)-isopiperitenol/(-)-carveol dehydrogenase, mitochondrial-like (LOC111388383), mRNA
130.824	0.674046	0.144013	4.68044	2.86e-06	5.31e-05	58090	XM_023040324.1	L-ascorbate peroxidase 3-like (LOC111410119), mRNA
130.344	1.15565	0.191314	6.04056	1.54e-09	5.89e-08	22419	XM_023004653.1	histone H3.3-like (LOC111380969), mRNA
129.985	-1.35992	0.26161	-5.19826	2.01e-07	4.85e-06	36119	XM_023018353.1	protein LURP-one-related 10-like (LOC111392941), mRNA
129.94	-1.42269	0.338529	-4.20255	2.64e-05	0.000378403	47636	XM_023029870.1	elongation factor 1-gamma 2-like (LOC111401896), transcript variant X1, mRNA
129.376	-1.75028	0.314829	-5.55945	2.71e-08	7.98e-07	26964	XM_023009198.1	uncharacterized LOC111384860 (LOC111384860), mRNA
129.061	-3.09405	0.332475	-9.3061	1.33e-20	2.4e-18	26472	XM_023008706.1	cysteine-rich receptor-like protein kinase 29 (LOC111384431), mRNA
128.893	-1.22203	0.202417	-6.03718	1.57e-09	5.99e-08	32018	XM_023014252.1	ubiquitin-like protein 5 (LOC111389333), mRNA
128.854	1.31203	0.186414	7.03824	1.95e-12	1.29e-10	54256	XM_023036490.1	titin-like (LOC111407165), mRNA
127.455	1.36314	0.21868	6.23349	4.56e-10	1.96e-08	46753	XM_023028987.1	uncharacterized LOC111401302 (LOC111401302), mRNA
127.446	-2.15863	0.300625	-7.18049	6.95e-13	4.88e-11	49085	XM_023031319.1	uncharacterized LOC111402984 (LOC111402984), mRNA
125.155	1.01919	0.207215	4.91852	8.72e-07	1.81e-05	21470	XM_023003704.1	uncharacterized LOC111380208 (LOC111380208), mRNA
125.086	-1.90676	0.275679	-6.91661	4.63e-12	2.89e-10	56217	XM_023038451.1	acetyltransferase At1g77540-like (LOC111408700), mRNA
124.675	1.02668	0.170305	6.02846	1.66e-09	6.28e-08	37178	XM_023019412.1	60S ribosomal protein L5-like (LOC111393730), mRNA
124.663	1.63013	0.16531	9.86108	6.14e-23	1.4e-20	36625	XM_023018859.1	60S ribosomal protein L13a-4-like (LOC111393357), mRNA
124.57	-2.06937	0.369364	-5.60254	2.11e-08	6.39e-07	30527	XM_023012761.1	pleiotropic drug resistance protein 1-like (LOC111388101), mRNA
124.424	-5.40425	0.486201	-11.1153	1.06e-28	3.79e-26	9253	XM_022991487.1	histone H2AX-like (LOC111369819), mRNA
123.48	-1.63731	0.329055	-4.97578	6.5e-07	1.41e-05	58758	XM_023040992.1	syntaxin-22-like (LOC111410579), mRNA
123.205	-1.61589	0.181633	-8.89646	5.77e-19	8.96e-17	48529	XM_023030763.1	GPI-anchored protein LLG1-like (LOC111402453), transcript variant X1, mRNA
122.753	3.33377	0.353119	9.44092	3.7e-21	6.99e-19	54372	XM_023036606.1	chlorophyll a-b binding protein of LHCII type 1 (LOC111407242), mRNA
122.575	-1.01064	0.237757	-4.25072	2.13e-05	0.000314549	61184	XM_023043418.1	zinc finger A20 and AN1 domain-containing stress-associated protein 5-like (LOC111412481), mRNA
121.529	1.19752	0.14847	8.06574	7.28e-16	7.69e-14	10395	XM_022992629.1	stem-specific protein TSJT1-like (LOC111370763), mRNA
119.978	1.38703	0.232046	5.97739	2.27e-09	8.36e-08	10076	XM_022992310.1	uncharacterized LOC111370533 (LOC111370533), mRNA
119.955	-2.69038	0.228299	-11.7845	4.69e-32	2.04e-29	33418	XM_023015652.1	S-adenosylmethionine synthase 2-like (LOC111390594), mRNA
118.846	1.0682	0.26678	4.00406	6.23e-05	0.000803433	37768	XM_023020002.1	glycine-rich RNA-binding protein RZ1A-like (LOC111394243), mRNA
117.52	-1.88565	0.246359	-7.65409	1.95e-14	1.68e-12	48368	XM_023030602.1	NAC transcription factor 32-like (LOC111402364), mRNA
117.318	1.92336	0.38806	4.95635	7.18e-07	1.53e-05	12989	XM_022995223.1	aquaporin PIP2-2-like (LOC111372815), mRNA
116.775	-1.37936	0.284854	-4.84232	1.28e-06	2.58e-05	7646	XM_022989880.1	proteasome subunit alpha type-2-A (LOC111368565), mRNA
116.418	-1.6407	0.252069	-6.50893	7.57e-11	3.74e-09	22829	XM_023005063.1	protein PIN-LIKES 6-like (LOC111381291), transcript variant X2, mRNA
116.223	2.80828	0.653813	4.29523	1.75e-05	0.000265641	55470	XM_023037704.1	uncharacterized LOC111407971 (LOC111407971), mRNA
115.701	-0.746896	0.175471	-4.25653	2.08e-05	0.000309109	30999	XM_023013233.1	V-type proton ATPase 16 kDa proteolipid subunit (LOC111388500), mRNA
115.416	1.19696	0.200216	5.97835	2.25e-09	8.32e-08	18180	XM_023000414.1	60S ribosomal protein L13a-2-like (LOC111377336), mRNA
115.077	1.7576	0.436013	4.03107	5.55e-05	0.000727614	32258	XM_023014492.1	uncharacterized LOC111389566 (LOC111389566), mRNA
114.766	0.879582	0.160623	5.47607	4.35e-08	1.24e-06	8901	XM_022991135.1	14-3-3-like protein 16R (LOC111369565), mRNA
112.901	0.951796	0.191686	4.96539	6.86e-07	1.47e-05	10538	XM_022992772.1	peroxisomal (S)-2-hydroxy-acid oxidase-like (LOC111370872), mRNA
112.602	-2.3273	0.274815	-8.46862	2.48e-17	3.17e-15	4829	XM_022987063.1	annexin D8-like (LOC111366322), mRNA
112.503	1.11649	0.267242	4.17784	2.94e-05	0.000417738	15576	XM_022997810.1	zeatin O-xylosyltransferase-like (LOC111375019), mRNA
112.476	-2.93658	0.240653	-12.2025	3.01e-34	1.44e-31	24535	XM_023006769.1	heat shock cognate 70 kDa protein-like (LOC111382731), mRNA
111.916	-0.671213	0.149144	-4.50045	6.78e-06	0.000114906	11990	XM_022994224.1	serine carboxypeptidase-like 18 (LOC111372067), mRNA
111.687	2.28952	0.406396	5.63372	1.76e-08	5.39e-07	26228	XM_023008462.1	protein arginine N-methyltransferase PRMT10 (LOC111384203), mRNA
111.522	-5.0986	0.339512	-15.0175	5.64e-51	6.26e-48	30827	XM_023013061.1	(-)-isopiperitenol/(-)-carveol dehydrogenase, mitochondrial-like (LOC111388380), mRNA
111.221	-4.72069	0.348952	-13.5282	1.07e-41	7.65e-39	50892	XM_023033126.1	cytochrome b5-like (LOC111404296), mRNA
111.083	-1.21552	0.24029	-5.05857	4.22e-07	9.61e-06	8658	XM_022990892.1	cell number regulator 8 (LOC111369393), mRNA
110.433	0.614682	0.135258	4.54451	5.51e-06	9.62e-05	3656	XM_022985890.1	peptidyl-prolyl cis-trans isomerase Pin1-like (LOC111365388), mRNA
109.984	-4.75893	0.538153	-8.84308	9.31e-19	1.37e-16	19602	XM_023001836.1	chaperone protein dnaJ 11, chloroplastic-like (LOC111378607), mRNA
109.804	-0.794942	0.183248	-4.33806	1.44e-05	0.000223412	25020	XM_023007254.1	premnaspirodiene oxygenase-like (LOC111383175), mRNA
109.505	1.08014	0.223317	4.83679	1.32e-06	2.64e-05	41319	XM_023023553.1	universal stress protein A-like protein (LOC111396935), mRNA
109.433	-1.64467	0.172538	-9.53223	1.54e-21	3.05e-19	17323	XM_022999557.1	NEP1-interacting protein-like 1 (LOC111376590), mRNA
109.342	-2.1636	0.414028	-5.22574	1.73e-07	4.24e-06	60140	XM_023042374.1	hydrophobic protein RCI2A-like (LOC111411775), mRNA
108.933	-9.91231	1.08486	-9.13698	6.42e-20	1.07e-17	32687	XM_023014921.1	protein EXORDIUM-like (LOC111389935), mRNA
108.219	-1.25609	0.15476	-8.11635	4.8e-16	5.25e-14	11341	XM_022993575.1	ATP-citrate synthase beta chain protein 2-like (LOC111371534), transcript variant X1, mRNA
108.087	-4.29606	0.29615	-14.5064	1.1e-47	9.98e-45	25009	XM_023007243.1	premnaspirodiene oxygenase-like (LOC111383164), mRNA
107.757	1.2282	0.274067	4.48139	7.42e-06	0.000124625	14841	XM_022997075.1	60S ribosomal protein L13a-4-like (LOC111374406), mRNA
107.744	1.63398	0.277582	5.88646	3.95e-09	1.38e-07	54514	XM_023036748.1	ADP,ATP carrier protein 1, mitochondrial-like (LOC111407332), transcript variant X1, mRNA
107.193	-7.87562	0.885255	-8.89644	5.77e-19	8.96e-17	25631	XM_023007865.1	protein ALP1-like (LOC111383726), mRNA
106.96	2.36675	0.432293	5.47487	4.38e-08	1.25e-06	57866	XM_023040100.1	importin subunit alpha-2-like (LOC111409966), mRNA
106.695	1.13307	0.233985	4.84248	1.28e-06	2.58e-05	30341	XM_023012575.1	uncharacterized LOC111387942 (LOC111387942), mRNA
105.895	-1.70693	0.234775	-7.27048	3.58e-13	2.64e-11	5894	XM_022988128.1	alanine aminotransferase 2-like (LOC111367316), mRNA
105.322	2.43587	0.495424	4.91674	8.8e-07	1.83e-05	3	LOC111365288	2-oxoisovalerate dehydrogenase subunit alpha 1, mitochondrial-like
105.232	-1.0055	0.172744	-5.82076	5.86e-09	1.96e-07	19156	XM_023001390.1	uncharacterized protein At4g22758-like (LOC111378222), mRNA
105.21	-1.95113	0.271944	-7.17474	7.24e-13	5.08e-11	54427	XM_023036661.1	la-related protein 6A-like (LOC111407277), transcript variant X1, mRNA
104.965	-7.84572	0.895376	-8.76249	1.91e-18	2.72e-16	54020	XM_023036254.1	uncharacterized LOC111406892 (LOC111406892), mRNA
104.891	-1.17989	0.275902	-4.27649	1.9e-05	0.000285622	21759	XM_023003993.1	protein BRICK 1 (LOC111380430), mRNA
103.81	1.53536	0.303403	5.06048	4.18e-07	9.52e-06	52716	XM_023034950.1	beta-glucosidase BoGH3B-like (LOC111405869), transcript variant X1, mRNA
103.513	-1.38414	0.259832	-5.32706	9.98e-08	2.61e-06	53505	XM_023035739.1	ADP-ribosylation factor 2-like (LOC111406343), mRNA
102.723	-6.21494	0.601186	-10.3378	4.75e-25	1.35e-22	59791	XM_023042025.1	BON1-associated protein 1-like (LOC111411500), mRNA
102.493	-0.634511	0.152485	-4.16114	3.17e-05	0.000446375	23280	XM_023005514.1	uncharacterized LOC111381678 (LOC111381678), mRNA
102.026	1.76112	0.322178	5.4663	4.6e-08	1.3e-06	48645	XM_023030879.1	60S ribosomal protein L8-like (LOC111402512), mRNA
101.2	1.14371	0.240378	4.75797	1.96e-06	3.78e-05	34054	XM_023016288.1	exosome component 10 (LOC111391138), mRNA
101.173	-2.28789	0.272259	-8.40336	4.34e-17	5.37e-15	24902	XM_023007136.1	probable CCR4-associated factor 1 homolog 11 (LOC111383068), mRNA
100.896	-0.877353	0.16479	-5.32406	1.01e-07	2.64e-06	42280	XM_023024514.1	catalase (LOC111397533), mRNA
100.855	-4.47389	0.367914	-12.1602	5.07e-34	2.38e-31	24362	XM_023006596.1	rapid alkalinization factor-like (LOC111382577), mRNA
100.48	-1.56927	0.269248	-5.82835	5.6e-09	1.89e-07	4528	XM_022986762.1	vacuolar protein sorting-associated protein 2 homolog 1 (LOC111366106), mRNA
100.425	-1.54671	0.253539	-6.10049	1.06e-09	4.24e-08	11926	XM_022994160.1	UDP-arabinopyranose mutase 1-like (LOC111372023), mRNA
100.418	-1.49976	0.157047	-9.54978	1.3e-21	2.6e-19	26726	XM_023008960.1	phosphoglycerate kinase, cytosolic-like (LOC111384649), mRNA
100.32	1.59153	0.185598	8.57515	9.9e-18	1.32e-15	44346	XM_023026580.1	clathrin light chain 2-like (LOC111399325), mRNA
100.231	-1.70398	0.36047	-4.72709	2.28e-06	4.35e-05	45165	XM_023027399.1	calmodulin-binding protein 25-like (LOC111399916), mRNA
99.6996	2.52795	0.472816	5.34657	8.96e-08	2.38e-06	28944	XM_023011178.1	anthocyanidin 3-O-glucoside 2''-O-glucosyltransferase-like (LOC111386713), mRNA
99.386	-1.71937	0.285445	-6.02346	1.71e-09	6.46e-08	60051	XM_023042285.1	CAAX prenyl protease 1 homolog (LOC111411716), mRNA
99.2014	-3.04893	0.229867	-13.2639	3.75e-40	2.47e-37	920	LOC111377613	17.5 kDa class I heat shock protein-like
99.0474	-0.928947	0.232962	-3.98754	6.68e-05	0.000852019	60641	XM_023042875.1	26S proteasome regulatory subunit S10B homolog B-like (LOC111412107), mRNA
98.9995	-0.968036	0.189467	-5.10926	3.23e-07	7.52e-06	50623	XM_023032857.1	pyruvate kinase 1, cytosolic (LOC111404116), mRNA
98.985	-1.68271	0.325143	-5.17529	2.28e-07	5.42e-06	44729	XM_023026963.1	probable U3 small nucleolar RNA-associated protein 11 (LOC111399571), mRNA
98.8671	-2.29953	0.273765	-8.39964	4.48e-17	5.52e-15	38208	XM_023020442.1	probable cysteine protease RD19B (LOC111394575), mRNA
98.387	1.35856	0.14949	9.08802	1.01e-19	1.66e-17	5941	XM_022988175.1	uncharacterized LOC111367327 (LOC111367327), mRNA
98.0865	-1.72076	0.344684	-4.99228	5.97e-07	1.3e-05	65749	XR_002701482.1	uncharacterized LOC111387949 (LOC111387949), ncRNA
98.0811	-1.52432	0.374026	-4.07543	4.59e-05	0.000620215	11351	XM_022993585.1	60S ribosomal protein L38-like (LOC111371541), mRNA
97.5858	-2.5616	0.316083	-8.10422	5.31e-16	5.73e-14	52811	XM_023035045.1	60S ribosomal protein L10-like (LOC111405928), mRNA
97.1737	-3.27083	0.30341	-10.7802	4.27e-27	1.41e-24	4347	XM_022986581.1	UDP-glucuronate 4-epimerase 1-like (LOC111365981), mRNA
96.4754	-1.21582	0.301883	-4.02744	5.64e-05	0.000737364	15013	XM_022997247.1	60S ribosomal protein L39-3 (LOC111374565), mRNA
96.3719	1.81931	0.435929	4.1734	3e-05	0.000425221	30952	XM_023013186.1	cysteine protease RD19A-like (LOC111388469), mRNA
96.073	10.4286	0.925733	11.2652	1.95e-29	7.21e-27	50136	XM_023032370.1	uncharacterized LOC111403752 (LOC111403752), transcript variant X2, mRNA
96.054	1.45187	0.343823	4.22271	2.41e-05	0.00034946	41857	XM_023024091.1	succinate dehydrogenase subunit 5, mitochondrial (LOC111397261), mRNA
95.6976	1.80932	0.151837	11.9163	9.74e-33	4.32e-30	57713	XM_023039947.1	uclacyanin-3-like (LOC111409867), mRNA
94.8416	0.860942	0.209596	4.10763	4e-05	0.000549225	37547	XM_023019781.1	protein DOWNY MILDEW RESISTANCE 6-like (LOC111393985), mRNA
94.6481	-2.79291	0.419272	-6.66134	2.71e-11	1.46e-09	65345	XR_002701078.1	uncharacterized LOC111385577 (LOC111385577), ncRNA
94.4799	0.866402	0.205176	4.22274	2.41e-05	0.00034946	5315	XM_022987549.1	protein STRICTOSIDINE SYNTHASE-LIKE 4-like (LOC111366859), mRNA
94.2755	-3.43478	0.361797	-9.49366	2.23e-21	4.32e-19	54245	XM_023036479.1	F-box protein At1g61340-like (LOC111407155), mRNA
94.2527	0.909311	0.155942	5.83107	5.51e-09	1.87e-07	58916	XM_023041150.1	protein SHORT HYPOCOTYL IN WHITE LIGHT 1-like (LOC111410687), mRNA
93.8914	-1.22287	0.179071	-6.82894	8.55e-12	5.08e-10	53565	XM_023035799.1	sucrose synthase 2-like (LOC111406368), mRNA
93.6918	2.03049	0.352044	5.76772	8.03e-09	2.65e-07	58207	XM_023040441.1	gamma-glutamyl peptidase 5-like (LOC111410202), mRNA
93.0988	-1.70534	0.242074	-7.04468	1.86e-12	1.24e-10	25616	XM_023007850.1	uncharacterized LOC111383710 (LOC111383710), mRNA
92.7361	-1.53891	0.234929	-6.55054	5.73e-11	2.91e-09	30161	XM_023012395.1	glyceraldehyde-3-phosphate dehydrogenase GAPC2, cytosolic (LOC111387807), mRNA
92.1111	-5.41156	0.518	-10.447	1.51e-25	4.5e-23	6002	XM_022988236.1	monothiol glutaredoxin-S2-like (LOC111367388), transcript variant X1, mRNA
91.973	-1.48097	0.365883	-4.04766	5.17e-05	0.000687911	52728	XM_023034962.1	calmodulin-7 (LOC111405877), transcript variant X1, mRNA
91.7481	-1.2793	0.204894	-6.2437	4.27e-10	1.85e-08	11191	XM_022993425.1	guanosine nucleotide diphosphate dissociation inhibitor 2 (LOC111371437), transcript variant X1, mRNA
91.6616	-2.92945	0.352999	-8.29877	1.05e-16	1.25e-14	45621	XM_023027855.1	thioredoxin-like 1-2, chloroplastic (LOC111400435), mRNA
91.0892	1.37891	0.264907	5.20526	1.94e-07	4.68e-06	12897	XM_022995131.1	shaggy-related protein kinase eta-like (LOC111372741), mRNA
90.9853	-1.00236	0.223769	-4.47943	7.48e-06	0.000125689	20199	XM_023002433.1	myb-related protein 306-like (LOC111379100), mRNA
90.905	-1.9706	0.39566	-4.98054	6.34e-07	1.37e-05	50740	XM_023032974.1	temperature-induced lipocalin-1-like (LOC111404204), transcript variant X1, mRNA
90.8634	-1.03076	0.23064	-4.46914	7.85e-06	0.000130895	56460	XM_023038694.1	ethylene-responsive transcription factor RAP2-4-like (LOC111408879), mRNA
90.8487	-1.63969	0.224309	-7.30994	2.67e-13	2e-11	18915	XM_023001149.1	zeatin O-glucosyltransferase-like (LOC111377987), mRNA
90.2746	-1.92395	0.350248	-5.4931	3.95e-08	1.13e-06	16251	XM_022998485.1	cytochrome c (LOC111375631), transcript variant X1, mRNA
89.7624	2.28095	0.404399	5.64035	1.7e-08	5.22e-07	12048	XM_022994282.1	transcription factor CYCLOIDEA-like (LOC111372110), mRNA
89.3075	-2.31814	0.332476	-6.97235	3.12e-12	1.99e-10	57954	XM_023040188.1	uncharacterized LOC111410032 (LOC111410032), mRNA
89.2732	-1.33688	0.171315	-7.80368	6.01e-15	5.41e-13	4	LOC111365294	cell division control protein 48 homolog D-like
89.2479	1.95651	0.250706	7.80399	6e-15	5.41e-13	19613	XM_023001847.1	uridine kinase-like protein 3 (LOC111378618), mRNA
89.2456	-0.607976	0.152604	-3.984	6.78e-05	0.000862995	15505	XM_022997739.1	vesicle-associated membrane protein 721-like (LOC111374977), mRNA
89.1403	-3.47052	0.348551	-9.95699	2.35e-23	5.68e-21	5689	XM_022987923.1	UDP-glucose 6-dehydrogenase 2-like (LOC111367179), mRNA
89.1358	1.46103	0.274987	5.31307	1.08e-07	2.79e-06	44606	XM_023026840.1	60S ribosomal protein L21-2 (LOC111399492), transcript variant X1, mRNA
88.75	-1.21745	0.162948	-7.47136	7.94e-14	6.25e-12	26993	XM_023009227.1	amino acid transporter AVT1I-like (LOC111384886), mRNA
88.4811	0.989928	0.157207	6.29697	3.04e-10	1.36e-08	46866	XM_023029100.1	blue copper protein-like (LOC111401388), mRNA
88.4593	-1.51505	0.247264	-6.12728	8.94e-10	3.64e-08	28329	XM_023010563.1	cytochrome P450 76A1-like (LOC111386126), mRNA
88.2363	-1.02754	0.252289	-4.07287	4.64e-05	0.000626026	59103	XM_023041337.1	2-hydroxyisoflavanone dehydratase-like (LOC111410801), mRNA
87.9476	-1.7672	0.204007	-8.66245	4.62e-18	6.33e-16	61018	XM_023043252.1	berberine bridge enzyme-like 8 (LOC111412357), mRNA
87.9008	-1.60231	0.212431	-7.54275	4.6e-14	3.73e-12	24607	XM_023006841.1	LOB domain-containing protein 41-like (LOC111382801), mRNA
87.6986	-2.06946	0.465141	-4.4491	8.62e-06	0.000142267	21910	XM_023004144.1	proteasome subunit alpha type-4 (LOC111380553), transcript variant X2, mRNA
87.616	1.18945	0.194655	6.11055	9.93e-10	4e-08	60762	XM_023042996.1	glycerate dehydrogenase HPR, peroxisomal (LOC111412189), mRNA
87.4255	-2.48537	0.376825	-6.59556	4.24e-11	2.2e-09	66406	XR_002702139.1	uncharacterized LOC111391604 (LOC111391604), ncRNA
87.4056	0.612546	0.148487	4.12524	3.7e-05	0.000512588	48677	XM_023030911.1	protein yippee-like At5g53940 (LOC111402534), mRNA
87.3301	5.86614	1.33863	4.38218	1.17e-05	0.000187386	49758	XM_023031992.1	basic endochitinase-like (LOC111403475), mRNA
87.0835	0.991661	0.242858	4.0833	4.44e-05	0.000602566	13233	XM_022995467.1	probable carboxylesterase 2 (LOC111373016), mRNA
86.9483	-1.49739	0.372019	-4.02502	5.7e-05	0.00074374	18162	XM_023000396.1	uncharacterized LOC111377320 (LOC111377320), mRNA
86.7942	-3.65627	0.467407	-7.82244	5.18e-15	4.75e-13	60892	XM_023043126.1	secoisolariciresinol dehydrogenase-like (LOC111412270), transcript variant X2, mRNA
86.5441	1.54248	0.180865	8.52832	1.48e-17	1.94e-15	39103	XM_023021337.1	DEAD-box ATP-dependent RNA helicase 5 (LOC111395363), mRNA
86.3494	0.76314	0.171356	4.45353	8.45e-06	0.000139738	7497	XM_022989731.1	uncharacterized LOC111368479 (LOC111368479), mRNA
85.9734	-0.994306	0.216786	-4.58657	4.51e-06	8e-05	13813	XM_022996047.1	5-methyltetrahydropteroyltriglutamate--homocysteine methyltransferase-like (LOC111373511), mRNA
85.9112	-0.800406	0.194012	-4.12554	3.7e-05	0.000512197	24580	XM_023006814.1	mannose-6-phosphate isomerase 1-like (LOC111382777), mRNA
85.4268	1.63821	0.312621	5.24023	1.6e-07	3.95e-06	53192	XM_023035426.1	acetylglutamate kinase, chloroplastic-like (LOC111406179), mRNA
85.3068	1.20114	0.26983	4.45148	8.53e-06	0.000140792	46034	XM_023028268.1	protease Do-like 1, chloroplastic (LOC111400837), mRNA
85.0743	-1.29619	0.21983	-5.89635	3.72e-09	1.31e-07	16310	XM_022998544.1	histone deacetylase HDT1-like (LOC111375678), mRNA
85.0349	-1.46333	0.265988	-5.5015	3.77e-08	1.09e-06	17721	XM_022999955.1	uncharacterized LOC111376939 (LOC111376939), mRNA
84.8262	-7.11016	0.875607	-8.12026	4.65e-16	5.11e-14	29063	XM_023011297.1	uncharacterized LOC111386821 (LOC111386821), mRNA
84.6612	1.23523	0.242439	5.09502	3.49e-07	8.05e-06	30247	XM_023012481.1	40S ribosomal protein S23 (LOC111387887), mRNA
84.5807	-2.97475	0.416374	-7.14442	9.04e-13	6.25e-11	9992	XM_022992226.1	putative methyltransferase DDB_G0268948 (LOC111370506), mRNA
84.4275	-0.694679	0.165998	-4.18486	2.85e-05	0.000406926	44917	XM_023027151.1	enoyl-[acyl-carrier-protein] reductase [NADH], chloroplastic-like (LOC111399695), mRNA
83.1505	-3.52377	0.265918	-13.2513	4.43e-40	2.85e-37	58167	XM_023040401.1	cysteine-rich and transmembrane domain-containing protein WIH2-like (LOC111410171), mRNA
82.6667	2.00918	0.262713	7.64781	2.04e-14	1.74e-12	60652	XM_023042886.1	cytochrome P450 83B1-like (LOC111412110), mRNA
82.4232	-1.50674	0.340852	-4.42052	9.85e-06	0.000160387	35671	XM_023017905.1	PRA1 family protein B4-like (LOC111392540), mRNA
82.347	-2.40073	0.262414	-9.14862	5.77e-20	9.7e-18	14624	XM_022996858.1	phosphate metabolism protein 8 (LOC111374215), mRNA
82.1831	1.08365	0.172947	6.26579	3.71e-10	1.63e-08	7434	XM_022989668.1	NAC domain containing protein 50-like (LOC111368448), transcript variant X1, mRNA
81.9551	1.8696	0.338108	5.52961	3.21e-08	9.35e-07	39658	XM_023021892.1	pirin-like protein (LOC111395758), mRNA
81.3535	-3.48925	0.386461	-9.02873	1.74e-19	2.79e-17	15302	XM_022997536.1	uncharacterized LOC111374800 (LOC111374800), mRNA
80.8162	-1.24583	0.185286	-6.72379	1.77e-11	9.91e-10	23609	XM_023005843.1	transmembrane 9 superfamily member 8-like (LOC111381987), mRNA
80.0015	-1.25788	0.2302	-5.4643	4.65e-08	1.31e-06	60326	XM_023042560.1	signal peptide peptidase-like (LOC111411902), mRNA
79.059	-0.96178	0.211013	-4.55792	5.17e-06	9.07e-05	60019	XM_023042253.1	eukaryotic translation initiation factor 1A-like (LOC111411695), mRNA
79.0321	-1.00423	0.246329	-4.0768	4.57e-05	0.000617259	10676	XM_022992910.1	ras-related protein RABB1c (LOC111370983), mRNA
79.0112	1.27552	0.240512	5.30334	1.14e-07	2.92e-06	45362	XM_023027596.1	CASP-like protein 5A2 (LOC111400165), mRNA
78.9294	-9.4476	2.16201	-4.36982	1.24e-05	0.000196649	43229	XM_023025463.1	uncharacterized LOC111398523 (LOC111398523), transcript variant X1, mRNA
78.6954	-1.41487	0.222142	-6.36919	1.9e-10	8.8e-09	50794	XM_023033028.1	protein RESPONSE TO LOW SULFUR 3-like (LOC111404235), mRNA
78.5402	-3.36945	0.471657	-7.14385	9.08e-13	6.26e-11	9532	XM_022991766.1	precursor of CEP14-like (LOC111370055), mRNA
78.472	-2.01157	0.295194	-6.81442	9.46e-12	5.61e-10	27766	XM_023010000.1	NAC domain-containing protein 2-like (LOC111385591), mRNA
78.0914	0.889048	0.224091	3.96735	7.27e-05	0.000915983	66205	XR_002701938.1	uncharacterized LOC111390579 (LOC111390579), ncRNA
78.0836	1.44417	0.293122	4.92686	8.36e-07	1.75e-05	25697	XM_023007931.1	magnesium transporter MRS2-3-like (LOC111383778), mRNA
77.8875	-1.82443	0.252844	-7.21565	5.37e-13	3.86e-11	10908	XM_022993142.1	probable WRKY transcription factor 26 (LOC111371256), mRNA
77.6613	0.789797	0.198334	3.98216	6.83e-05	0.000868808	41973	XM_023024207.1	H/ACA ribonucleoprotein complex subunit 2-like protein (LOC111397338), mRNA
77.3686	3.27843	0.591767	5.54007	3.02e-08	8.84e-07	52768	XM_023035002.1	elongation factor 1-alpha (LOC111405905), transcript variant X1, mRNA
77.0322	-6.65436	0.665007	-10.0065	1.43e-23	3.52e-21	44547	XM_023026781.1	protein ANTAGONIST OF LIKE HETEROCHROMATIN PROTEIN 1-like (LOC111399473), mRNA
76.6054	-4.40211	0.551946	-7.97562	1.52e-15	1.51e-13	29273	XM_023011507.1	cyprosin-like (LOC111386994), transcript variant X1, mRNA
76.4731	-2.1588	0.199626	-10.8142	2.95e-27	1.03e-24	11909	XM_022994143.1	uncharacterized LOC111372000 (LOC111372000), mRNA
76.2404	-3.25223	0.412914	-7.87627	3.37e-15	3.2e-13	68686	XR_002704419.1	uncharacterized LOC111403180 (LOC111403180), ncRNA
75.8535	-3.48547	0.379452	-9.18553	4.1e-20	7.04e-18	60124	XM_023042358.1	universal stress protein A-like protein (LOC111411760), mRNA
75.8037	-4.21162	0.420146	-10.0242	1.19e-23	3e-21	53503	XM_023035737.1	probable inactive poly [ADP-ribose] polymerase SRO2 (LOC111406342), transcript variant X2, mRNA
75.3606	1.96281	0.262822	7.4682	8.13e-14	6.38e-12	3186	LOC111409965	importin subunit alpha-2-like
75.3546	1.53884	0.177699	8.65979	4.73e-18	6.44e-16	9885	XM_022992119.1	uncharacterized LOC111370395 (LOC111370395), mRNA
75.1302	-9.37622	1.05484	-8.88873	6.18e-19	9.55e-17	34429	XM_023016663.1	probable xyloglucan endotransglucosylase/hydrolase protein 23 (LOC111391439), mRNA
74.7846	1.99265	0.280796	7.09643	1.28e-12	8.7e-11	13360	XM_022995594.1	CBL-interacting serine/threonine-protein kinase 6-like (LOC111373110), mRNA
74.412	1.16348	0.214851	5.41531	6.12e-08	1.69e-06	573	LOC111373436	U3 small nucleolar ribonucleoprotein protein IMP3-like
74.3182	-3.42281	0.368239	-9.29507	1.47e-20	2.64e-18	49360	XM_023031594.1	hsp70 nucleotide exchange factor FES1-like (LOC111403187), mRNA
73.9068	0.855646	0.191159	4.4761	7.6e-06	0.000127226	22242	XM_023004476.1	gamma-glutamylcyclotransferase 2-3-like (LOC111380821), mRNA
73.7364	2.20745	0.513558	4.29834	1.72e-05	0.000262269	32935	XM_023015169.1	uncharacterized LOC111390162 (LOC111390162), mRNA
73.4032	1.40683	0.34971	4.02285	5.75e-05	0.00074828	48151	XM_023030385.1	histone deacetylase 6-like (LOC111402221), mRNA
73.4024	-5.88762	0.673163	-8.7462	2.21e-18	3.09e-16	23042	XM_023005276.1	histone H3.2 (LOC111381491), mRNA
73.1141	0.883823	0.202183	4.3714	1.23e-05	0.000195477	40236	XM_023022470.1	uncharacterized LOC111396150 (LOC111396150), mRNA
72.3103	-2.02799	0.267104	-7.59249	3.14e-14	2.63e-12	16380	XM_022998614.1	uncharacterized LOC111375747 (LOC111375747), mRNA
71.8712	-2.21566	0.399764	-5.54242	2.98e-08	8.74e-07	51803	XM_023034037.1	calcium-binding allergen Ole e 8-like (LOC111405234), mRNA
71.8533	1.74991	0.321499	5.44297	5.24e-08	1.47e-06	56682	XM_023038916.1	probable isoaspartyl peptidase/L-asparaginase 2 (LOC111409022), mRNA
71.7949	-3.09728	0.394475	-7.85166	4.11e-15	3.82e-13	9963	XM_022992197.1	putative methyltransferase DDB_G0268948 (LOC111370476), mRNA
71.7386	-2.00693	0.380493	-5.27454	1.33e-07	3.35e-06	68409	XR_002704142.1	uncharacterized LOC111401924 (LOC111401924), transcript variant X2, misc_RNA
71.7181	-0.871781	0.183903	-4.74044	2.13e-06	4.1e-05	57808	XM_023040042.1	dynamin-related protein 5A-like (LOC111409924), mRNA
71.5334	2.39794	0.372779	6.43261	1.25e-10	5.98e-09	16997	XM_022999231.1	homeobox-leucine zipper protein ATHB-6-like (LOC111376284), mRNA
71.486	-0.885865	0.220585	-4.01599	5.92e-05	0.000767925	6135	XM_022988369.1	uncharacterized LOC111367472 (LOC111367472), transcript variant X1, mRNA
71.3961	-1.90009	0.355427	-5.34594	9e-08	2.39e-06	49155	XM_023031389.1	zinc finger CCCH domain-containing protein 29-like (LOC111403041), mRNA
70.737	-1.90956	0.24781	-7.70575	1.3e-14	1.14e-12	23150	XM_023005384.1	aquaporin PIP2-1-like (LOC111381590), mRNA
70.1639	1.39937	0.244875	5.71465	1.1e-08	3.51e-07	50725	XM_023032959.1	sugar carrier protein A-like (LOC111404192), mRNA
69.9798	-9.27401	1.04753	-8.85326	8.5e-19	1.26e-16	34437	XM_023016671.1	probable xyloglucan endotransglucosylase/hydrolase protein 23 (LOC111391445), mRNA
69.9366	1.67996	0.415922	4.03914	5.36e-05	0.000709521	61577	XM_023043811.1	heme oxygenase 1, chloroplastic-like (LOC111412957), mRNA
69.9323	-4.55493	0.424529	-10.7294	7.41e-27	2.38e-24	16814	XM_022999048.1	multiprotein-bridging factor 1c (LOC111376118), mRNA
69.8919	2.20445	0.406816	5.41878	6e-08	1.66e-06	2628	LOC111402461	reactive Intermediate Deaminase A, chloroplastic-like
69.2314	-6.82028	0.76992	-8.85843	8.11e-19	1.24e-16	46942	XM_023029176.1	cucumber peeling cupredoxin-like (LOC111401442), mRNA
69.2257	2.23472	0.519992	4.2976	1.73e-05	0.000262985	6215	XM_022988449.1	ethylene-responsive transcription factor RAP2-13-like (LOC111367521), mRNA
69.076	-1.08755	0.246012	-4.42073	9.84e-06	0.000160339	50003	XM_023032237.1	protein DETOXIFICATION 24-like (LOC111403653), mRNA
69.0503	-1.74255	0.277623	-6.27666	3.46e-10	1.54e-08	26388	XM_023008622.1	ras-related protein RABA5c (LOC111384350), mRNA
69.0057	-3.41785	0.36804	-9.28662	1.59e-20	2.84e-18	40409	XM_023022643.1	uncharacterized LOC111396261 (LOC111396261), transcript variant X1, mRNA
68.989	1.41211	0.293693	4.80813	1.52e-06	3.01e-05	13374	XM_022995608.1	GDP-L-galactose phosphorylase 1-like (LOC111373125), mRNA
68.959	-2.08448	0.348811	-5.97594	2.29e-09	8.41e-08	19601	XM_023001835.1	B2 protein (LOC111378605), mRNA
68.7295	0.867798	0.191451	4.53274	5.82e-06	0.000101263	12004	XM_022994238.1	ribose-phosphate pyrophosphokinase 4 (LOC111372075), transcript variant X1, mRNA
68.6851	2.66395	0.363431	7.33	2.3e-13	1.74e-11	31487	XM_023013721.1	uncharacterized LOC111388897 (LOC111388897), mRNA
68.5822	-5.20738	0.530313	-9.81945	9.28e-23	2.06e-20	53563	XM_023035797.1	ethylene-responsive transcription factor ERF071-like (LOC111406366), mRNA
68.5672	-2.72908	0.46251	-5.90059	3.62e-09	1.28e-07	9439	XM_022991673.1	vesicle-associated membrane protein 722-like (LOC111369942), mRNA
68.4762	-3.70136	0.635165	-5.8274	5.63e-09	1.9e-07	29055	XM_023011289.1	protein SRC2 homolog (LOC111386812), mRNA
68.1833	1.79262	0.181122	9.8973	4.28e-23	1.01e-20	41751	XM_023023985.1	serine/threonine-protein kinase STY17 (LOC111397202), transcript variant X1, mRNA
68.1509	-1.9336	0.438267	-4.41192	1.02e-05	0.000165677	23814	XM_023006048.1	ADP-ribosylation factor-like protein 5 (LOC111382161), partial mRNA
68.1105	2.07757	0.525204	3.95573	7.63e-05	0.000956734	39227	XM_023021461.1	probable transcription factor GLK1 (LOC111395459), transcript variant X2, mRNA
67.9308	-1.36459	0.226266	-6.0309	1.63e-09	6.22e-08	10002	XM_022992236.1	pyruvate decarboxylase 1 (LOC111370518), mRNA
67.8387	-4.36373	0.404509	-10.7877	3.93e-27	1.33e-24	57869	XM_023040103.1	calmodulin-binding protein 60 C-like (LOC111409968), mRNA
67.7754	-1.29468	0.236771	-5.46806	4.55e-08	1.29e-06	36329	XM_023018563.1	mitochondrial dicarboxylate/tricarboxylate transporter DTC-like (LOC111393168), mRNA
67.5632	1.30185	0.233291	5.58038	2.4e-08	7.14e-07	4352	XM_022986586.1	protein DETOXIFICATION 35-like (LOC111365984), mRNA
67.4261	-2.34567	0.473647	-4.95237	7.33e-07	1.56e-05	44924	XM_023027158.1	histone H2B.5-like (LOC111399700), mRNA
67.4167	-1.32989	0.307981	-4.3181	1.57e-05	0.000241978	19935	XM_023002169.1	cold-regulated 413 plasma membrane protein 2-like (LOC111378889), mRNA
67.3738	1.46637	0.218069	6.72433	1.76e-11	9.9e-10	49422	XM_023031656.1	uncharacterized LOC111403230 (LOC111403230), mRNA
67.1679	-1.60738	0.231504	-6.94319	3.83e-12	2.42e-10	52148	XM_023034382.1	heat shock cognate 70 kDa protein (LOC111405482), mRNA
67.0353	-5.17381	0.452384	-11.4368	2.74e-30	1.06e-27	19822	XM_023002056.1	beta-glucosidase BoGH3B-like (LOC111378802), mRNA
67.0013	-3.4464	0.6323	-5.45058	5.02e-08	1.41e-06	14892	XM_022997126.1	subtilisin inhibitor CLSI-I-like (LOC111374455), mRNA
66.8591	1.92558	0.448581	4.2926	1.77e-05	0.00026797	13865	XM_022996099.1	thermospermine synthase ACAULIS5-like (LOC111373552), mRNA
66.5279	2.41584	0.589764	4.09629	4.2e-05	0.000572309	29320	XM_023011554.1	eukaryotic translation initiation factor 3 subunit A-like (LOC111387036), mRNA
66.2669	1.80661	0.329766	5.47845	4.29e-08	1.23e-06	33068	XM_023015302.1	E3 ubiquitin-protein ligase CIP8-like (LOC111390288), transcript variant X1, mRNA
66.1295	2.79866	0.316138	8.85266	8.55e-19	1.26e-16	10935	XM_022993169.1	photosystem I reaction center subunit XI, chloroplastic-like (LOC111371273), mRNA
66.1253	1.23581	0.237871	5.1953	2.04e-07	4.92e-06	39520	XM_023021754.1	glucose-6-phosphate/phosphate translocator 1, chloroplastic-like (LOC111395662), mRNA
65.7525	3.05801	0.330861	9.24258	2.41e-20	4.19e-18	33864	XM_023016098.1	oxygen-evolving enhancer protein 2, chloroplastic-like (LOC111390969), mRNA
65.6869	1.8712	0.35197	5.31634	1.06e-07	2.75e-06	23159	XM_023005393.1	29 kDa ribonucleoprotein A, chloroplastic-like (LOC111381596), transcript variant X2, mRNA
65.6288	2.0443	0.215479	9.48728	2.37e-21	4.56e-19	1961	LOC111392831	kirola-like
65.4491	1.44438	0.273188	5.28713	1.24e-07	3.15e-06	32234	XM_023014468.1	uncharacterized LOC111389540 (LOC111389540), mRNA
64.7698	-2.04202	0.398605	-5.12291	3.01e-07	7.06e-06	58669	XM_023040903.1	heavy metal-associated isoprenylated plant protein 26-like (LOC111410520), mRNA
64.0262	-1.73931	0.285942	-6.08274	1.18e-09	4.66e-08	7309	XM_022989543.1	cysteine-rich receptor-like protein kinase 25 (LOC111368310), mRNA
63.693	2.39111	0.442603	5.40237	6.58e-08	1.8e-06	56605	XM_023038839.1	HMG1/2-like protein (LOC111408969), transcript variant X2, mRNA
63.3177	9.82705	1.64893	5.95967	2.53e-09	9.15e-08	48421	XM_023030655.1	UPF0678 fatty acid-binding protein-like protein At1g79260 (LOC111402392), transcript variant X2, mRNA
63.1913	-0.911661	0.224553	-4.05989	4.91e-05	0.000657162	9146	XM_022991380.1	40S ribosomal protein S30 (LOC111369742), mRNA
63.1552	0.765621	0.187147	4.09102	4.29e-05	0.000584163	46596	XM_023028830.1	NADH dehydrogenase [ubiquinone] iron-sulfur protein 1, mitochondrial (LOC111401201), mRNA
62.9582	-4.65179	0.960132	-4.84495	1.27e-06	2.56e-05	43231	XM_023025465.1	uncharacterized LOC111398523 (LOC111398523), transcript variant X3, mRNA
62.9121	-3.66641	0.371225	-9.8765	5.26e-23	1.22e-20	25010	XM_023007244.1	premnaspirodiene oxygenase-like (LOC111383165), mRNA
62.6967	-1.48625	0.284618	-5.22191	1.77e-07	4.31e-06	44363	XM_023026597.1	probable ethanolamine kinase (LOC111399341), mRNA
62.4401	-4.94937	0.457891	-10.809	3.12e-27	1.07e-24	22834	XM_023005068.1	calcium-binding protein CAST-like (LOC111381296), mRNA
62.2232	1.54802	0.370233	4.18121	2.9e-05	0.000412566	5745	XM_022987979.1	metal transporter Nramp3-like (LOC111367223), mRNA
62.2028	-9.10424	1.04414	-8.71938	2.8e-18	3.88e-16	1721	LOC111389938	protein EXORDIUM-like
62.1043	-1.60692	0.229008	-7.01686	2.27e-12	1.49e-10	6546	XM_022988780.1	NAC domain-containing protein 91-like (LOC111367745), transcript variant X2, mRNA
61.3675	-1.75597	0.388102	-4.52451	6.05e-06	0.000104389	34363	XM_023016597.1	(+)-neomenthol dehydrogenase-like (LOC111391378), transcript variant X5, mRNA
61.2326	-2.35225	0.367325	-6.40373	1.52e-10	7.14e-09	10654	XM_022992888.1	cytochrome P450 CYP72A219-like (LOC111370963), transcript variant X2, mRNA
60.7211	0.99282	0.248819	3.99012	6.6e-05	0.000843229	56694	XM_023038928.1	uncharacterized LOC111409030 (LOC111409030), mRNA
60.6781	-1.16589	0.221891	-5.25436	1.49e-07	3.69e-06	32237	XM_023014471.1	40S ribosomal protein S5-like (LOC111389542), mRNA
60.6635	-1.51972	0.328542	-4.62567	3.73e-06	6.72e-05	16346	XM_022998580.1	protein GPR107-like (LOC111375714), mRNA
60.5762	1.08372	0.177221	6.11507	9.65e-10	3.91e-08	22768	XM_023005002.1	uncharacterized LOC111381248 (LOC111381248), mRNA
60.5353	1.20573	0.281954	4.27634	1.9e-05	0.000285644	6526	XM_022988760.1	uncharacterized LOC111367730 (LOC111367730), mRNA
60.4334	-2.77861	0.35656	-7.79282	6.55e-15	5.84e-13	5893	XM_022988127.1	pectinesterase 1-like (LOC111367315), mRNA
60.3973	0.821115	0.183624	4.47171	7.76e-06	0.000129692	12391	XM_022994625.1	uncharacterized protein At4g14100-like (LOC111372335), mRNA
60.1632	2.34317	0.58789	3.98572	6.73e-05	0.000858124	66694	XR_002702427.1	uncharacterized LOC111393459 (LOC111393459), transcript variant X2, ncRNA
59.3562	-3.35117	0.315488	-10.6222	2.35e-26	7.08e-24	28995	XM_023011229.1	monooxygenase 2-like (LOC111386763), transcript variant X1, mRNA
59.3447	1.47209	0.242882	6.06091	1.35e-09	5.25e-08	6255	XM_022988489.1	centromere protein V-like (LOC111367554), transcript variant X1, mRNA
59.0409	1.77008	0.26335	6.7214	1.8e-11	9.98e-10	23300	XM_023005534.1	60S ribosomal protein L34 (LOC111381723), mRNA
58.9742	2.70907	0.656853	4.12432	3.72e-05	0.000514357	28180	XM_023010414.1	CBL-interacting serine/threonine-protein kinase 6-like (LOC111385991), mRNA
58.9288	-3.29374	0.346284	-9.51167	1.88e-21	3.66e-19	35702	XM_023017936.1	probable galactinol--sucrose galactosyltransferase 5 (LOC111392579), mRNA
58.5993	-1.78131	0.432708	-4.11665	3.84e-05	0.000530548	51844	XM_023034078.1	two-component response regulator ARR15-like (LOC111405272), mRNA
58.4492	-1.96688	0.247188	-7.95703	1.76e-15	1.72e-13	14237	XM_022996471.1	uncharacterized LOC111373877 (LOC111373877), mRNA
58.4279	-5.75972	0.58395	-9.86339	6e-23	1.38e-20	37815	XM_023020049.1	vetispiradiene synthase 2-like (LOC111394298), partial mRNA
58.3123	-9.01069	1.14274	-7.88519	3.14e-15	3.01e-13	32685	XM_023014919.1	protein EXORDIUM-like (LOC111389932), transcript variant X1, mRNA
58.2927	-1.1358	0.210231	-5.40263	6.57e-08	1.8e-06	2685	LOC111403107	fructose-bisphosphate aldolase 1, cytoplasmic-like
58.214	1.09824	0.191751	5.72742	1.02e-08	3.28e-07	60016	XM_023042250.1	F-box/kelch-repeat protein At3g61590-like (LOC111411693), mRNA
58.1424	-1.01775	0.239381	-4.25157	2.12e-05	0.000313736	11294	XM_022993528.1	protein DEHYDRATION-INDUCED 19 homolog 7-like (LOC111371500), mRNA
58.0987	-1.24134	0.213002	-5.82782	5.62e-09	1.9e-07	22781	XM_023005015.1	biotin carboxyl carrier protein of acetyl-CoA carboxylase 2, chloroplastic-like (LOC111381256), mRNA
57.9333	-1.09335	0.203388	-5.37566	7.63e-08	2.07e-06	46910	XM_023029144.1	calcium-binding allergen Ole e 8 (LOC111401421), mRNA
57.7493	0.907722	0.219869	4.12847	3.65e-05	0.00050631	29761	XM_023011995.1	uncharacterized LOC111387437 (LOC111387437), mRNA
57.5463	-2.17711	0.228695	-9.51969	1.74e-21	3.42e-19	9835	XM_022992069.1	probable calcium-binding protein CML36 (LOC111370387), mRNA
57.4032	-1.7647	0.429898	-4.10494	4.04e-05	0.00055409	19853	XM_023002087.1	transcription factor MYB44-like (LOC111378816), mRNA
57.1097	-8.25722	1.39702	-5.9106	3.41e-09	1.21e-07	22373	XM_023004607.1	probable 26S proteasome non-ATPase regulatory subunit 3 (LOC111380923), transcript variant X2, mRNA
56.6226	1.41119	0.327803	4.305	1.67e-05	0.000255146	6725	XM_022988959.1	serine/threonine-protein kinase SAPK10-like (LOC111367875), mRNA
56.3702	1.19103	0.294903	4.03871	5.37e-05	0.000709653	10403	XM_022992637.1	ethylene-responsive transcription factor 3-like (LOC111370775), mRNA
56.3436	-8.96099	1.0473	-8.5563	1.17e-17	1.55e-15	53967	XM_023036201.1	calmodulin-like protein 6 (LOC111406833), mRNA
56.3271	-0.967193	0.223154	-4.3342	1.46e-05	0.000227081	44752	XM_023026986.1	probable aquaporin SIP2-1 (LOC111399587), transcript variant X2, mRNA
56.2924	2.42724	0.419747	5.78262	7.35e-09	2.43e-07	7198	XM_022989432.1	60S ribosomal protein L34-like (LOC111368186), mRNA
55.8929	-0.998741	0.212579	-4.69822	2.62e-06	4.91e-05	57290	XM_023039524.1	14-3-3-like protein (LOC111409478), mRNA
55.7486	-4.78959	0.509634	-9.3981	5.56e-21	1.03e-18	42662	XM_023024896.1	probable calcium-binding protein CML45 (LOC111397933), mRNA
55.5706	3.12661	0.461397	6.7764	1.23e-11	7.12e-10	52858	XM_023035092.1	ferritin-1, chloroplastic-like (LOC111405956), mRNA
55.5356	-2.67111	0.371604	-7.18807	6.57e-13	4.63e-11	58646	XM_023040880.1	3-hydroxy-3-methylglutaryl-coenzyme A reductase-like (LOC111410512), mRNA
55.2732	1.13581	0.26995	4.20749	2.58e-05	0.000371515	41936	XM_023024170.1	transcription factor ILR3-like (LOC111397319), mRNA
55.07	1.60283	0.349224	4.5897	4.44e-06	7.89e-05	60510	XM_023042744.1	uncharacterized protein At4g22758-like (LOC111412013), mRNA
55.0171	1.41588	0.352908	4.01205	6.02e-05	0.000780035	44982	XM_023027216.1	activator of 90 kDa heat shock protein ATPase homolog (LOC111399748), mRNA
54.9478	-2.98777	0.312769	-9.55263	1.26e-21	2.55e-19	60228	XM_023042462.1	uncharacterized LOC111411833 (LOC111411833), mRNA
54.8219	1.50531	0.281656	5.34449	9.07e-08	2.4e-06	26509	XM_023008743.1	uncharacterized LOC111384465 (LOC111384465), mRNA
54.7709	-1.19354	0.283358	-4.21214	2.53e-05	0.000365004	3625	XM_022985859.1	soluble inorganic pyrophosphatase 4-like (LOC111365369), transcript variant X1, mRNA
54.7338	-3.2248	0.356323	-9.05021	1.43e-19	2.31e-17	46429	XM_023028663.1	NAC domain-containing protein 2-like (LOC111401102), mRNA
54.6297	-3.02189	0.375431	-8.04912	8.34e-16	8.77e-14	31316	XM_023013550.1	apoptosis-inducing factor homolog B (LOC111388757), transcript variant X1, mRNA
54.5412	-8.91423	1.06202	-8.39366	4.71e-17	5.75e-15	4552	XM_022986786.1	1-aminocyclopropane-1-carboxylate oxidase 1-like (LOC111366119), mRNA
54.487	-3.34858	0.421044	-7.95305	1.82e-15	1.76e-13	51763	XM_023033997.1	uncharacterized LOC111405207 (LOC111405207), transcript variant X1, mRNA
54.3978	0.854676	0.187057	4.56906	4.9e-06	8.66e-05	21629	XM_023003863.1	vesicle-associated membrane protein 727-like (LOC111380337), transcript variant X1, mRNA
54.3801	2.03696	0.446481	4.56226	5.06e-06	8.9e-05	43414	XM_023025648.1	L-arabinokinase-like (LOC111398646), transcript variant X1, mRNA
54.3745	-3.89576	0.377056	-10.332	5.05e-25	1.42e-22	39289	XM_023021523.1	cytochrome P450 CYP72A219-like (LOC111395506), mRNA
54.2747	1.01217	0.242137	4.18016	2.91e-05	0.00041422	49293	XM_023031527.1	dnaJ homolog subfamily C member 28 (LOC111403131), mRNA
54.2209	-3.54221	0.369596	-9.58401	9.33e-22	1.95e-19	10083	XM_022992317.1	calmodulin-binding protein 60 C-like (LOC111370556), mRNA
53.6109	5.9129	1.10262	5.3626	8.2e-08	2.2e-06	32799	XM_023015033.1	proteinase inhibitor PSI-1.2-like (LOC111390049), mRNA
53.3916	1.31322	0.265823	4.94021	7.8e-07	1.64e-05	44906	XM_023027140.1	protein NCA1 (LOC111399689), mRNA
53.324	-3.05313	0.379348	-8.04837	8.39e-16	8.79e-14	17030	XM_022999264.1	dirigent protein 19-like (LOC111376314), mRNA
53.1854	1.50242	0.363448	4.13379	3.57e-05	0.000495276	43823	XM_023026057.1	homeobox-leucine zipper protein ATHB-54-like (LOC111398898), mRNA
53.0878	-1.30874	0.28527	-4.58773	4.48e-06	7.96e-05	18153	XM_023000387.1	26S proteasome regulatory subunit 4 homolog A-like (LOC111377309), mRNA
52.9241	1.61874	0.323149	5.00926	5.46e-07	1.2e-05	29470	XM_023011704.1	protein decapping 5-like (LOC111387167), mRNA
52.8342	1.38211	0.200416	6.89624	5.34e-12	3.3e-10	65011	XR_002700744.1	uncharacterized LOC111383460 (LOC111383460), ncRNA
52.8136	-4.95028	0.503774	-9.82638	8.67e-23	1.94e-20	20464	XM_023002698.1	U-box domain-containing protein 19-like (LOC111379340), partial mRNA
52.7938	-2.05531	0.459056	-4.47726	7.56e-06	0.000126799	54098	XM_023036332.1	outer envelope membrane protein 7-like (LOC111406985), mRNA
52.6493	-8.86345	2.1084	-4.20387	2.62e-05	0.000376837	5641	XM_022987875.1	60S ribosomal protein L7-4-like (LOC111367145), transcript variant X2, mRNA
52.3341	-1.22016	0.240195	-5.07985	3.78e-07	8.66e-06	31615	XM_023013849.1	zinc finger CCCH domain-containing protein 29-like (LOC111389007), mRNA
52.2171	2.25212	0.230867	9.75505	1.76e-22	3.82e-20	7189	XM_022989423.1	EIN3-binding F-box protein 1-like (LOC111368180), mRNA
52.1928	1.20411	0.305055	3.9472	7.91e-05	0.000989427	34812	XM_023017046.1	stromal cell-derived factor 2-like protein (LOC111391785), mRNA
52.0976	1.00977	0.248592	4.06198	4.87e-05	0.000651662	23126	XM_023005360.1	E3 ubiquitin-protein ligase CSU1-like (LOC111381567), mRNA
52.0726	-2.66614	0.283788	-9.39484	5.73e-21	1.06e-18	7169	XM_022989403.1	uncharacterized LOC111368163 (LOC111368163), mRNA
52.0372	1.03339	0.211116	4.89488	9.84e-07	2.03e-05	3647	XM_022985881.1	calcium-dependent protein kinase 18-like (LOC111365383), mRNA
51.9794	-3.68593	0.819748	-4.49642	6.91e-06	0.000116699	18312	XM_023000546.1	plant UBX domain-containing protein 2 (LOC111377450), transcript variant X1, mRNA
51.8455	1.095	0.24792	4.41672	1e-05	0.00016247	52331	XM_023034565.1	uncharacterized LOC111405606 (LOC111405606), mRNA
51.8094	-3.31953	0.311333	-10.6623	1.53e-26	4.72e-24	37891	XM_023020125.1	aspartic proteinase Asp1-like (LOC111394357), mRNA
51.7951	-3.4156	0.582319	-5.86552	4.48e-09	1.55e-07	30510	XM_023012744.1	uncharacterized LOC111388081 (LOC111388081), mRNA
51.4917	-1.41275	0.290851	-4.85729	1.19e-06	2.42e-05	35104	XM_023017338.1	berberine bridge enzyme-like 21 (LOC111392057), mRNA
51.1998	-1.64213	0.340234	-4.82648	1.39e-06	2.77e-05	12042	XM_022994276.1	probable glutathione S-transferase (LOC111372105), transcript variant X2, mRNA
51.1693	-2.02839	0.316978	-6.39915	1.56e-10	7.33e-09	17250	XM_022999484.1	ATP-dependent 6-phosphofructokinase 7-like (LOC111376525), mRNA
51.0611	2.16751	0.409717	5.29027	1.22e-07	3.1e-06	10152	XM_022992386.1	glutaredoxin-C9-like (LOC111370595), mRNA
50.9607	-1.97482	0.414685	-4.76221	1.91e-06	3.71e-05	17409	XM_022999643.1	SKP1-like protein 1A (LOC111376673), mRNA
50.5214	2.44624	0.402364	6.07967	1.2e-09	4.75e-08	65245	XR_002700978.1	uncharacterized LOC111384896 (LOC111384896), ncRNA
50.3829	-1.04835	0.248511	-4.21855	2.46e-05	0.00035543	5528	XM_022987762.1	ubiquitin-conjugating enzyme E2 7-like (LOC111367065), mRNA
50.2544	-2.47516	0.27517	-8.995	2.36e-19	3.74e-17	41111	XM_023023345.1	uncharacterized protein C6C3.02c-like (LOC111396816), transcript variant X2, mRNA
50.1751	-1.39444	0.349392	-3.99105	6.58e-05	0.000842053	43666	XM_023025900.1	dolichol-phosphate mannose synthase subunit 2 (LOC111398800), transcript variant X2, mRNA
50.1614	-2.32718	0.31084	-7.48675	7.06e-14	5.58e-12	61146	XM_023043380.1	uncharacterized LOC111412446 (LOC111412446), transcript variant X1, mRNA
50.0922	-1.76503	0.417018	-4.2325	2.31e-05	0.00033708	27280	XM_023009514.1	histone H4 (LOC111385137), mRNA
50.0159	-2.41557	0.345955	-6.98231	2.9e-12	1.85e-10	50803	XM_023033037.1	NAC domain-containing protein 91-like (LOC111404243), mRNA
49.9506	1.58539	0.295801	5.35964	8.34e-08	2.23e-06	59575	XM_023041809.1	carboxylesterase 1-like (LOC111411261), mRNA
49.888	1.66776	0.243481	6.84964	7.4e-12	4.43e-10	21579	XM_023003813.1	probable carboxylesterase 8 (LOC111380287), mRNA
49.792	1.25313	0.300954	4.16387	3.13e-05	0.000441845	8231	XM_022990465.1	splicing factor U2af small subunit B-like (LOC111368973), mRNA
49.7894	2.0144	0.40494	4.97455	6.54e-07	1.41e-05	17229	XM_022999463.1	GDP-L-galactose phosphorylase 2 (LOC111376502), transcript variant X1, mRNA
49.7537	1.73309	0.385334	4.49764	6.87e-06	0.00011627	42041	XM_023024275.1	thaumatin-like protein 1b (LOC111397378), mRNA
49.6795	-1.32467	0.296766	-4.46369	8.06e-06	0.000133995	60716	XM_023042950.1	uncharacterized LOC111412160 (LOC111412160), mRNA
49.4107	1.76204	0.213162	8.26621	1.38e-16	1.61e-14	28175	XM_023010409.1	UDP-glycosyltransferase 83A1-like (LOC111385961), mRNA
49.4019	2.01274	0.246775	8.15618	3.46e-16	3.87e-14	29318	XM_023011552.1	cytochrome P450 71B9-like (LOC111387033), mRNA
49.3599	0.912654	0.226272	4.03344	5.5e-05	0.000721486	47048	XM_023029282.1	signal recognition particle 9 kDa protein (LOC111401510), mRNA
49.1222	1.0361	0.229641	4.51183	6.43e-06	0.000109438	34120	XM_023016354.1	tubulin beta-5 chain (LOC111391194), transcript variant X1, mRNA
49.0806	-2.6321	0.319695	-8.23313	1.82e-16	2.1e-14	29351	XM_023011585.1	GPI-anchored protein LLG1-like (LOC111387067), partial mRNA
48.7357	1.77017	0.226304	7.8221	5.2e-15	4.75e-13	24082	XM_023006316.1	bifunctional UDP-glucose 4-epimerase and UDP-xylose 4-epimerase 1-like (LOC111382371), mRNA
48.4791	-4.46758	0.482557	-9.25814	2.08e-20	3.68e-18	12517	XM_022994751.1	presenilin-like protein At2g29900 (LOC111372407), mRNA
48.1886	1.52635	0.363714	4.19656	2.71e-05	0.00038806	53771	XM_023036005.1	60S ribosomal protein L13-1-like (LOC111406617), mRNA
48.1293	2.28769	0.522484	4.37848	1.2e-05	0.00018998	22733	XM_023004967.1	inactive poly [ADP-ribose] polymerase RCD1-like (LOC111381216), transcript variant X1, mRNA
47.9736	-2.43333	0.314177	-7.74512	9.55e-15	8.38e-13	27749	XM_023009983.1	acetyl-CoA acetyltransferase, cytosolic 1-like (LOC111385578), transcript variant X1, mRNA
47.8958	-2.16895	0.350635	-6.18578	6.18e-10	2.6e-08	18190	XM_023000424.1	uncharacterized isomerase BH0283-like (LOC111377346), mRNA
47.8814	1.22547	0.26147	4.68684	2.77e-06	5.18e-05	26207	XM_023008441.1	CCG-binding protein 1-like (LOC111384180), mRNA
47.621	-1.72177	0.22501	-7.65198	1.98e-14	1.69e-12	61520	XM_023043754.1	uncharacterized LOC111412886 (LOC111412886), mRNA
47.5345	-1.28137	0.238102	-5.3816	7.38e-08	2.01e-06	40424	XM_023022658.1	coiled-coil domain-containing protein 130-like (LOC111396274), mRNA
47.4376	-3.13704	0.324167	-9.67722	3.77e-22	8e-20	4776	XM_022987010.1	syntaxin-121-like (LOC111366281), mRNA
47.4363	0.895876	0.195172	4.59018	4.43e-06	7.88e-05	8987	XM_022991221.1	histone H2A-like (LOC111369632), mRNA
47.3153	-2.0955	0.339406	-6.17401	6.66e-10	2.77e-08	21039	XM_023003273.1	salicylate carboxymethyltransferase-like (LOC111379838), mRNA
47.2957	0.896843	0.226025	3.96789	7.25e-05	0.000915347	51821	XM_023034055.1	protein Dr1 homolog (LOC111405251), mRNA
46.974	-2.52333	0.55113	-4.57846	4.68e-06	8.28e-05	44386	XM_023026620.1	blue copper protein-like (LOC111399359), mRNA
46.8315	1.53656	0.303444	5.06372	4.11e-07	9.38e-06	32034	XM_023014268.1	vesicle-associated membrane protein 714-like (LOC111389348), mRNA
46.8096	1.15576	0.291111	3.97018	7.18e-05	0.000907528	60081	XM_023042315.1	uncharacterized LOC111411733 (LOC111411733), mRNA
46.7531	-4.91122	0.488134	-10.0612	8.2e-24	2.15e-21	11983	XM_022994217.1	glutaredoxin-C9-like (LOC111372060), mRNA
46.6817	1.26644	0.317773	3.98534	6.74e-05	0.000859034	24017	XM_023006251.1	anaphase-promoting complex subunit 13-like (LOC111382316), transcript variant X1, mRNA
46.561	1.61507	0.302422	5.34046	9.27e-08	2.45e-06	13787	XM_022996021.1	putative phosphatidylglycerol/phosphatidylinositol transfer protein DDB_G0282179 (LOC111373489), mRNA
46.5306	-1.83583	0.349712	-5.24954	1.52e-07	3.78e-06	12627	XM_022994861.1	probable serine/threonine-protein kinase PBL3 (LOC111372514), mRNA
46.3273	-3.51062	0.830755	-4.22583	2.38e-05	0.000345775	39948	XM_023022182.1	5'-adenylylsulfate reductase 3, chloroplastic-like (LOC111395949), transcript variant X1, mRNA
46.2703	0.808631	0.199434	4.05463	5.02e-05	0.000670287	25298	XM_023007532.1	RGG repeats nuclear RNA binding protein A-like (LOC111383422), transcript variant X1, mRNA
46.1227	-8.67273	1.06719	-8.12669	4.41e-16	4.87e-14	16760	XM_022998994.1	precursor of CEP16-like (LOC111376066), mRNA
45.9105	-2.70998	0.394762	-6.86484	6.66e-12	4.02e-10	13517	XM_022995751.1	UMP-CMP kinase 3 (LOC111373244), mRNA
45.6671	-2.62314	0.335215	-7.82524	5.07e-15	4.68e-13	38482	XM_023020716.1	E3 ubiquitin-protein ligase RMA3-like (LOC111394744), mRNA
45.4943	-1.14379	0.254684	-4.49102	7.09e-06	0.000119532	57883	XM_023040117.1	dihydrolipoyl dehydrogenase 2, chloroplastic-like (LOC111409974), mRNA
45.4716	-2.85067	0.39774	-7.16718	7.66e-13	5.32e-11	8959	XM_022991193.1	mitogen-activated protein kinase 3 (LOC111369610), mRNA
45.3261	-2.57889	0.323643	-7.96832	1.61e-15	1.59e-13	40915	XM_023023149.1	E3 ubiquitin-protein ligase RHA2A-like (LOC111396692), mRNA
45.3193	-1.22441	0.274852	-4.45478	8.4e-06	0.000139023	12041	XM_022994275.1	probable glutathione S-transferase (LOC111372105), transcript variant X1, mRNA
45.2818	1.29321	0.239824	5.39233	6.96e-08	1.9e-06	9594	XM_022991828.1	small nuclear ribonucleoprotein SmD3b-like (LOC111370124), mRNA
45.2639	3.21997	0.508486	6.33246	2.41e-10	1.1e-08	28496	XM_023010730.1	DEAD-box ATP-dependent RNA helicase 7-like (LOC111386267), mRNA
44.9954	-0.831195	0.206513	-4.02491	5.7e-05	0.00074374	55323	XM_023037557.1	OTU domain-containing protein DDB_G0284757-like (LOC111407865), transcript variant X1, mRNA
44.6869	-1.43966	0.267708	-5.37774	7.54e-08	2.05e-06	41375	XM_023023609.1	tubulin beta chain-like (LOC111396968), mRNA
44.3883	-5.17333	0.749676	-6.90075	5.17e-12	3.2e-10	5005	XM_022987239.1	uncharacterized LOC111366496 (LOC111366496), mRNA
44.3313	1.75031	0.425588	4.11269	3.91e-05	0.000539074	7800	XM_022990034.1	serine/threonine-protein kinase D6PKL2-like (LOC111368659), mRNA
44.2082	1.19932	0.242097	4.95389	7.27e-07	1.55e-05	59062	XM_023041296.1	integrin-linked protein kinase 1-like (LOC111410773), mRNA
44.2076	-0.981229	0.230307	-4.26053	2.04e-05	0.00030418	33702	XM_023015936.1	26S proteasome non-ATPase regulatory subunit 7 homolog A-like (LOC111390816), mRNA
44.1232	-2.64607	0.400498	-6.60695	3.92e-11	2.05e-09	46571	XM_023028805.1	mitochondrial uncoupling protein 5-like (LOC111401187), transcript variant X1, mRNA
44.029	-1.08441	0.224265	-4.83538	1.33e-06	2.66e-05	52564	XM_023034798.1	uncharacterized LOC111405771 (LOC111405771), transcript variant X1, mRNA
44.0082	1.98069	0.343451	5.76703	8.07e-09	2.66e-07	26333	XM_023008567.1	uncharacterized LOC111384300 (LOC111384300), transcript variant X1, mRNA
43.8785	-2.71012	0.43896	-6.17397	6.66e-10	2.77e-08	58147	XM_023040381.1	probable E3 ubiquitin-protein ligase RHY1A (LOC111410156), mRNA
43.7483	-1.86344	0.26754	-6.96509	3.28e-12	2.08e-10	10653	XM_022992887.1	cytochrome P450 CYP72A219-like (LOC111370963), transcript variant X1, mRNA
43.5566	1.04809	0.244529	4.28616	1.82e-05	0.000274836	43365	XM_023025599.1	F-box protein SKIP31-like (LOC111398608), transcript variant X1, mRNA
43.4357	-1.60676	0.3287	-4.88825	1.02e-06	2.08e-05	43667	XM_023025901.1	uncharacterized LOC111398801 (LOC111398801), mRNA
43.3553	0.902958	0.223282	4.04402	5.25e-05	0.000697535	46770	XM_023029004.1	phosphatidylinositol transfer protein 3-like (LOC111401315), mRNA
43.2839	-3.54368	0.521502	-6.79513	1.08e-11	6.33e-10	25094	XM_023007328.1	uncharacterized LOC111383249 (LOC111383249), mRNA
43.0336	-5.31281	0.580692	-9.14909	5.74e-20	9.7e-18	19369	XM_023001603.1	uncharacterized LOC111378411 (LOC111378411), mRNA
42.9695	2.06585	0.517104	3.99504	6.47e-05	0.000829815	6178	XM_022988412.1	UDP-glycosyltransferase 91A1-like (LOC111367502), mRNA
42.9029	-3.66794	0.68533	-5.35208	8.69e-08	2.31e-06	55524	XM_023037758.1	histone H4 (LOC111408016), mRNA
42.86	-2.55185	0.36486	-6.99405	2.67e-12	1.72e-10	6946	XM_022989180.1	protein NRT1/ PTR FAMILY 1.2-like (LOC111368017), mRNA
42.5829	-2.91866	0.30496	-9.57064	1.06e-21	2.18e-19	28112	XM_023010346.1	premnaspirodiene oxygenase-like (LOC111385925), mRNA
42.5103	-1.80572	0.388304	-4.65027	3.32e-06	6.07e-05	44996	XM_023027230.1	12-oxophytodienoate reductase 3 (LOC111399759), transcript variant X2, mRNA
42.3452	1.34832	0.263582	5.11539	3.13e-07	7.31e-06	48962	XM_023031196.1	abscisic acid receptor PYL8-like (LOC111402881), mRNA
42.3404	-8.54912	2.0941	-4.08248	4.46e-05	0.000604375	9057	XM_022991291.1	profilin-2 (LOC111369680), transcript variant X2, mRNA
42.3182	-1.24369	0.310094	-4.01069	6.05e-05	0.000783708	18125	XM_023000359.1	pyruvate dehydrogenase E1 component subunit alpha, mitochondrial-like (LOC111377285), mRNA
42.1787	-4.9133	0.626307	-7.84488	4.33e-15	4.02e-13	39200	XM_023021434.1	uncharacterized LOC111395439 (LOC111395439), mRNA
42.1418	1.51997	0.221709	6.85568	7.1e-12	4.27e-10	24176	XM_023006410.1	F-box/LRR-repeat protein 14 (LOC111382434), transcript variant X1, mRNA
41.9506	-7.81123	1.63132	-4.78828	1.68e-06	3.31e-05	22324	XM_023004558.1	autophagy-related protein 8f-like (LOC111380899), transcript variant X1, mRNA
41.842	-1.15747	0.263063	-4.39996	1.08e-05	0.000173694	37886	XM_023020120.1	calfacilitin-like (LOC111394353), mRNA
41.7829	-2.93533	0.362826	-8.0902	5.96e-16	6.36e-14	6788	XM_022989022.1	RING-H2 finger protein ATL2-like (LOC111367907), mRNA
41.7238	1.45684	0.272917	5.33803	9.4e-08	2.48e-06	5393	XM_022987627.1	pectinesterase 1-like (LOC111366947), mRNA
41.5488	-1.64457	0.267699	-6.14336	8.08e-10	3.32e-08	57523	XM_023039757.1	probable glutathione S-transferase (LOC111409748), mRNA
41.2996	1.4311	0.217614	6.5763	4.82e-11	2.49e-09	40881	XM_023023115.1	pirin-like protein (LOC111396666), mRNA
41.0935	0.977049	0.20932	4.66774	3.05e-06	5.61e-05	44834	XM_023027068.1	uncharacterized LOC111399637 (LOC111399637), mRNA
41.0527	-7.06219	1.02567	-6.88545	5.76e-12	3.54e-10	30425	XM_023012659.1	uncharacterized LOC111388003 (LOC111388003), mRNA
40.9691	1.59426	0.359551	4.43404	9.25e-06	0.000151353	55105	XM_023037339.1	DDB1- and CUL4-associated factor 8 (LOC111407702), mRNA
40.9506	-8.5006	1.03803	-8.18919	2.63e-16	2.97e-14	18066	XM_023000300.1	WRKY transcription factor 18-like (LOC111377241), transcript variant X1, mRNA
40.9058	-1.59576	0.256511	-6.22103	4.94e-10	2.11e-08	19451	XM_023001685.1	exocyst complex component EXO70B1 (LOC111378478), mRNA
40.8298	-8.49668	1.07985	-7.86836	3.59e-15	3.37e-13	43232	XM_023025466.1	uncharacterized LOC111398523 (LOC111398523), transcript variant X4, mRNA
40.7678	1.53866	0.377759	4.07311	4.64e-05	0.00062572	47037	XM_023029271.1	phospholipid:diacylglycerol acyltransferase 1 (LOC111401505), mRNA
40.7351	1.14492	0.259902	4.40521	1.06e-05	0.000170441	41401	XM_023023635.1	protein SPIRAL1-like 1 (LOC111396981), mRNA
40.717	1.85361	0.35515	5.21922	1.8e-07	4.37e-06	14772	XM_022997006.1	FT-interacting protein 1-like (LOC111374355), mRNA
40.6148	-8.48902	2.0915	-4.05882	4.93e-05	0.000659816	21938	XM_023004172.1	lactoylglutathione lyase GLX1-like (LOC111380568), transcript variant X2, mRNA
40.3329	-1.08524	0.235924	-4.59994	4.23e-06	7.54e-05	35322	XM_023017556.1	transmembrane protein 64-like (LOC111392260), mRNA
40.2078	-6.03904	0.785828	-7.68494	1.53e-14	1.33e-12	11668	XM_022993902.1	UDP-glucose 6-dehydrogenase 3-like (LOC111371758), mRNA
39.9056	9.16115	0.982103	9.32809	1.08e-20	1.98e-18	38029	XM_023020263.1	uncharacterized LOC111394438 (LOC111394438), transcript variant X2, mRNA
39.8989	-4.8224	0.737818	-6.53603	6.32e-11	3.17e-09	36134	XM_023018368.1	basic 7S globulin-like (LOC111392954), mRNA
39.8961	1.52956	0.210908	7.25225	4.1e-13	2.99e-11	43824	XM_023026058.1	probable serine/threonine-protein kinase PIX7 (LOC111398899), mRNA
39.868	1.84532	0.417942	4.41525	1.01e-05	0.000163258	31213	XM_023013447.1	zinc finger protein CONSTANS-LIKE 4-like (LOC111388680), mRNA
39.6919	-5.00347	0.63537	-7.87489	3.41e-15	3.23e-13	56803	XM_023039037.1	F-box protein At3g07870-like (LOC111409106), mRNA
39.4493	1.22762	0.257214	4.77274	1.82e-06	3.54e-05	22057	XM_023004291.1	uncharacterized LOC111380661 (LOC111380661), transcript variant X2, mRNA
39.3869	-4.16456	0.620635	-6.71015	1.94e-11	1.07e-09	69520	XR_002705253.1	glucan endo-1,3-beta-glucosidase 11-like (LOC111407975), transcript variant X2, misc_RNA
39.3812	-0.944861	0.231467	-4.08206	4.46e-05	0.000605122	34820	XM_023017054.1	uncharacterized LOC111391791 (LOC111391791), transcript variant X1, mRNA
39.187	-1.44991	0.259523	-5.58682	2.31e-08	6.91e-07	44728	XM_023026962.1	probable U3 small nucleolar RNA-associated protein 11 (LOC111399569), mRNA
39.1869	-5.40648	0.644045	-8.39457	4.68e-17	5.73e-15	69583	XR_002705316.1	uncharacterized LOC111408255 (LOC111408255), ncRNA
39.1454	-2.26503	0.319271	-7.0944	1.3e-12	8.78e-11	30052	XM_023012286.1	protein STRICTOSIDINE SYNTHASE-LIKE 6-like (LOC111387703), mRNA
39.1073	1.45326	0.335857	4.32702	1.51e-05	0.000233557	46767	XM_023029001.1	uncharacterized sugar kinase slr0537-like (LOC111401313), transcript variant X1, mRNA
39.0524	-3.14976	0.359214	-8.76848	1.81e-18	2.61e-16	5774	XM_022988008.1	calcium-transporting ATPase 2, plasma membrane-type-like (LOC111367244), mRNA
38.8345	-1.76015	0.415019	-4.24113	2.22e-05	0.000325539	62379	XR_002698112.1	uncharacterized LOC111369387 (LOC111369387), ncRNA
38.8331	1.44566	0.335197	4.31287	1.61e-05	0.000247002	35615	XM_023017849.1	uncharacterized LOC111392495 (LOC111392495), transcript variant X1, mRNA
38.7202	2.00382	0.337075	5.94474	2.77e-09	9.94e-08	21981	XM_023004215.1	deacetoxyvindoline 4-hydroxylase-like (LOC111380602), partial mRNA
38.6778	-3.4489	0.443858	-7.77027	7.83e-15	6.95e-13	17750	XM_022999984.1	protein CDI-like (LOC111376974), mRNA
38.6345	1.49078	0.271468	5.49156	3.98e-08	1.14e-06	12781	XM_022995015.1	uncharacterized protein At1g66480-like (LOC111372633), mRNA
38.6267	-5.97205	0.750662	-7.95572	1.78e-15	1.73e-13	30753	XM_023012987.1	zinc finger protein ZAT6-like (LOC111388310), mRNA
38.5539	6.24819	0.719419	8.68504	3.79e-18	5.22e-16	47584	XM_023029818.1	dormancy-associated protein homolog 4-like (LOC111401862), transcript variant X1, mRNA
38.4321	-3.24276	0.344239	-9.42008	4.51e-21	8.46e-19	34525	XM_023016759.1	cytochrome b561 and DOMON domain-containing protein At4g17280-like (LOC111391529), mRNA
38.394	2.41678	0.420388	5.74893	8.98e-09	2.91e-07	58687	XM_023040921.1	probable protein phosphatase 2C 28 (LOC111410531), transcript variant X1, mRNA
38.3758	1.13337	0.273186	4.14869	3.34e-05	0.000468626	52350	XM_023034584.1	UDP-glycosyltransferase 88B1-like (LOC111405623), mRNA
38.0223	-6.37176	0.908193	-7.01586	2.29e-12	1.5e-10	38584	XM_023020818.1	vetispiradiene synthase 2-like (LOC111394812), mRNA
37.8504	-1.52776	0.356025	-4.29117	1.78e-05	0.000269367	24034	XM_023006268.1	protein YIPF1 homolog (LOC111382329), mRNA
37.846	-8.38724	2.07877	-4.03472	5.47e-05	0.000719473	32686	XM_023014920.1	protein EXORDIUM-like (LOC111389932), transcript variant X2, mRNA
37.69	1.553	0.361732	4.29323	1.76e-05	0.000267545	40328	XM_023022562.1	F-box/kelch-repeat protein SKIP11-like (LOC111396209), mRNA
37.6635	1.56704	0.367793	4.26066	2.04e-05	0.00030418	14898	XM_022997132.1	uncharacterized LOC111374464 (LOC111374464), mRNA
37.1001	-2.01256	0.437389	-4.60129	4.2e-06	7.49e-05	12193	XM_022994427.1	S-adenosylmethionine synthase 3 (LOC111372200), transcript variant X1, mRNA
37.0453	-1.97269	0.276655	-7.13048	1e-12	6.87e-11	2179	LOC111395570	sphinganine C4-monooxygenase 1-like
36.9817	-1.19979	0.301483	-3.97964	6.9e-05	0.000875793	57703	XM_023039937.1	Golgi apparatus membrane protein-like protein ECHIDNA (LOC111409855), mRNA
36.9407	-3.00113	0.412641	-7.27299	3.52e-13	2.61e-11	31226	XM_023013460.1	premnaspirodiene oxygenase-like (LOC111388685), mRNA
36.747	-2.59704	0.520903	-4.98566	6.18e-07	1.34e-05	23261	XM_023005495.1	nudix hydrolase 4-like (LOC111381684), mRNA
36.6949	-1.69308	0.313788	-5.39561	6.83e-08	1.87e-06	25856	XM_023008090.1	vacuolar protein sorting-associated protein 60.1-like (LOC111383902), mRNA
36.6621	1.45319	0.234679	6.19223	5.93e-10	2.5e-08	46557	XM_023028791.1	DNA-binding protein DDB_G0278111-like (LOC111401177), transcript variant X1, mRNA
36.202	-22.7877	3.11742	-7.30977	2.68e-13	2e-11	56244	XM_023038478.1	40S ribosomal protein S7-like (LOC111408718), transcript variant X2, mRNA
36.1457	-4.26053	0.516104	-8.25518	1.52e-16	1.76e-14	40118	XM_023022352.1	uncharacterized LOC111396075 (LOC111396075), mRNA
36.122	-2.96919	0.456951	-6.49783	8.15e-11	4e-09	56521	XM_023038755.1	probable 1-acylglycerol-3-phosphate O-acyltransferase (LOC111408908), mRNA
36.0857	1.76128	0.344539	5.112	3.19e-07	7.43e-06	8549	XM_022990783.1	serine/threonine-protein kinase AFC2-like (LOC111369311), transcript variant X1, mRNA
36.0685	-2.16652	0.431656	-5.01908	5.19e-07	1.15e-05	17174	XM_022999408.1	18.2 kDa class I heat shock protein-like (LOC111376449), mRNA
35.9259	-3.20315	0.413454	-7.74729	9.39e-15	8.27e-13	36852	XM_023019086.1	mitogen-activated protein kinase 3-like (LOC111393521), mRNA
35.8735	-2.51331	0.379053	-6.63051	3.35e-11	1.77e-09	59643	XM_023041877.1	patatin-like protein 3 (LOC111411336), partial mRNA
35.7754	-1.5931	0.270662	-5.88593	3.96e-09	1.39e-07	7788	XM_022990022.1	ATP-dependent 6-phosphofructokinase 6-like (LOC111368653), mRNA
35.7617	-8.30543	2.07816	-3.99654	6.43e-05	0.000825477	49818	XM_023032052.1	uncharacterized LOC111403511 (LOC111403511), transcript variant X2, mRNA
35.6282	-1.70346	0.36198	-4.70595	2.53e-06	4.76e-05	58433	XM_023040667.1	probable receptor-like protein kinase At5g24010 (LOC111410371), mRNA
35.5271	-4.24621	0.80797	-5.25541	1.48e-07	3.68e-06	39242	XM_023021476.1	ADP,ATP carrier protein 1, mitochondrial-like (LOC111395472), mRNA
35.4085	-1.62297	0.361632	-4.48791	7.19e-06	0.000121039	55577	XM_023037811.1	glucan endo-1,3-beta-glucosidase 4-like (LOC111408048), mRNA
35.3617	-2.17334	0.408207	-5.32411	1.01e-07	2.64e-06	57422	XM_023039656.1	UTP--glucose-1-phosphate uridylyltransferase-like (LOC111409630), mRNA
35.3436	-1.28433	0.245132	-5.23936	1.61e-07	3.96e-06	40497	XM_023022731.1	polygalacturonase-like (LOC111396324), mRNA
35.2179	-1.82746	0.277928	-6.57528	4.86e-11	2.5e-09	35208	XM_023017442.1	eukaryotic translation initiation factor 5B-like (LOC111392174), mRNA
35.1064	-3.52311	0.444854	-7.91971	2.38e-15	2.29e-13	19934	XM_023002168.1	uncharacterized LOC111378888 (LOC111378888), mRNA
34.9428	-2.26371	0.304719	-7.42885	1.1e-13	8.49e-12	36978	XM_023019212.1	probable protein phosphatase 2C 40 (LOC111393600), transcript variant X1, mRNA
34.8345	8.96482	0.896465	10.0002	1.52e-23	3.71e-21	4957	XM_022987191.1	uncharacterized LOC111366430 (LOC111366430), mRNA
34.7747	1.55546	0.241537	6.43985	1.2e-10	5.71e-09	20430	XM_023002664.1	protein GIGANTEA-like (LOC111379305), mRNA
34.7508	-2.55141	0.405459	-6.29264	3.12e-10	1.39e-08	18823	XM_023001057.1	hexose carrier protein HEX6-like (LOC111377907), transcript variant X2, mRNA
34.561	-1.21635	0.281278	-4.32438	1.53e-05	0.000235783	42468	XM_023024702.1	uncharacterized LOC111397704 (LOC111397704), mRNA
34.5467	-3.41374	0.428871	-7.95984	1.72e-15	1.69e-13	37263	XM_023019497.1	uncharacterized LOC111393792 (LOC111393792), mRNA
34.358	2.49112	0.318389	7.82414	5.11e-15	4.71e-13	7986	XM_022990220.1	uncharacterized protein At4g22758-like (LOC111368779), mRNA
34.297	-2.6282	0.347856	-7.55542	4.17e-14	3.41e-12	13504	XM_022995738.1	protein NRT1/ PTR FAMILY 7.3-like (LOC111373233), mRNA
34.2581	-1.56315	0.34382	-4.5464	5.46e-06	9.55e-05	11699	XM_022993933.1	probable phospholipid hydroperoxide glutathione peroxidase (LOC111371782), transcript variant X1, mRNA
34.1155	-2.07403	0.424495	-4.88587	1.03e-06	2.11e-05	48482	XM_023030716.1	5'-adenylylsulfate reductase 3, chloroplastic-like (LOC111402425), mRNA
33.9838	-2.87379	0.470677	-6.10565	1.02e-09	4.12e-08	40864	XM_023023098.1	UDP-glucuronate 4-epimerase 6-like (LOC111396656), mRNA
33.9763	-1.55118	0.320144	-4.84525	1.26e-06	2.55e-05	42775	XM_023025009.1	protein ELC-like (LOC111398050), mRNA
33.9623	-3.64017	0.442494	-8.22648	1.93e-16	2.21e-14	9185	XM_022991419.1	chaperone protein dnaJ 20, chloroplastic-like (LOC111369781), mRNA
33.934	-1.38873	0.346915	-4.00309	6.25e-05	0.000806311	42282	XM_023024516.1	cytosolic endo-beta-N-acetylglucosaminidase 1 (LOC111397532), mRNA
33.827	5.57911	0.991154	5.6289	1.81e-08	5.53e-07	47982	XM_023030216.1	formamidase-like (LOC111402130), transcript variant X1, mRNA
33.5406	-2.08183	0.338917	-6.14261	8.12e-10	3.33e-08	51272	XM_023033506.1	stress response protein NST1 (LOC111404744), partial mRNA
33.4464	-2.68904	0.46046	-5.83991	5.22e-09	1.78e-07	10198	XM_022992432.1	pyridoxal 5'-phosphate synthase-like subunit PDX1.2 (LOC111370599), mRNA
33.4221	5.00677	1.19721	4.18202	2.89e-05	0.000411333	70447	OleuseuP_p001	photosystem II protein D1
33.203	-22.6613	3.1175	-7.26906	3.62e-13	2.66e-11	7623	XM_022989857.1	ALA-interacting subunit 1-like (LOC111368552), transcript variant X2, mRNA
33.1563	2.50707	0.497273	5.04164	4.62e-07	1.04e-05	52257	XM_023034491.1	ethylene-responsive transcription factor 2-like (LOC111405546), mRNA
33.0479	-1.23412	0.263341	-4.68641	2.78e-06	5.18e-05	33498	XM_023015732.1	uncharacterized LOC111390669 (LOC111390669), mRNA
33.0434	-2.77582	0.566113	-4.9033	9.42e-07	1.95e-05	32259	XM_023014493.1	annexin D2-like (LOC111389570), mRNA
33.0174	-1.53145	0.282255	-5.42576	5.77e-08	1.61e-06	20076	XM_023002310.1	transmembrane protein 18-like (LOC111379000), mRNA
32.9235	-1.58926	0.318302	-4.99292	5.95e-07	1.3e-05	46268	XM_023028502.1	F-box protein At1g47056-like (LOC111400994), mRNA
32.8967	-1.3839	0.33054	-4.18678	2.83e-05	0.00040374	52574	XM_023034808.1	BTB/POZ and MATH domain-containing protein 2-like (LOC111405779), mRNA
32.896	-1.22522	0.249393	-4.91281	8.98e-07	1.86e-05	60484	XM_023042718.1	uncharacterized LOC111412001 (LOC111412001), mRNA
32.827	2.93996	0.363571	8.08635	6.15e-16	6.52e-14	46462	XM_023028696.1	photosystem I reaction center subunit N, chloroplastic-like (LOC111401120), mRNA
32.8225	-2.12579	0.528096	-4.02539	5.69e-05	0.000743021	23297	XM_023005531.1	ran guanine nucleotide release factor-like (LOC111381722), transcript variant X1, mRNA
32.7813	-1.46222	0.344103	-4.24936	2.14e-05	0.000316269	13437	XM_022995671.1	ribosome maturation protein SBDS (LOC111373169), mRNA
32.6033	-1.99858	0.378633	-5.2784	1.3e-07	3.28e-06	31480	XM_023013714.1	berberine bridge enzyme-like 22 (LOC111388889), partial mRNA
32.5747	-1.39312	0.256056	-5.44069	5.31e-08	1.49e-06	12903	XM_022995137.1	UBP1-associated protein 2C-like (LOC111372745), mRNA
32.5244	-1.56709	0.31276	-5.01052	5.43e-07	1.2e-05	11427	XM_022993661.1	probable methyltransferase PMT3 (LOC111371595), mRNA
32.5174	-1.3669	0.277555	-4.9248	8.44e-07	1.76e-05	59102	XM_023041336.1	2-hydroxyisoflavanone dehydratase-like (LOC111410800), mRNA
32.5151	2.09165	0.264098	7.92	2.38e-15	2.29e-13	49076	XM_023031310.1	uncharacterized LOC111402977 (LOC111402977), mRNA
32.4653	-2.22349	0.383419	-5.79913	6.67e-09	2.22e-07	36808	XM_023019042.1	uncharacterized LOC111393495 (LOC111393495), mRNA
32.3099	-1.32518	0.295035	-4.49161	7.07e-06	0.000119285	30865	XM_023013099.1	2-hydroxyisoflavanone dehydratase-like (LOC111388407), mRNA
32.2986	-1.22068	0.2983	-4.09213	4.27e-05	0.00058169	17722	XM_022999956.1	aquaporin SIP1-1-like (LOC111376941), transcript variant X1, mRNA
32.2538	-1.70837	0.375019	-4.55543	5.23e-06	9.17e-05	20342	XM_023002576.1	salicylic acid-binding protein 2-like (LOC111379235), transcript variant X1, mRNA
32.0047	-1.59713	0.297982	-5.35982	8.33e-08	2.23e-06	20924	XM_023003158.1	chloroplast envelope quinone oxidoreductase homolog (LOC111379721), transcript variant X2, mRNA
31.9524	-2.7125	0.374311	-7.24664	4.27e-13	3.1e-11	54573	XM_023036807.1	uncharacterized LOC111407382 (LOC111407382), mRNA
31.879	-2.07634	0.348758	-5.95354	2.62e-09	9.47e-08	43966	XM_023026200.1	uncharacterized LOC111399004 (LOC111399004), mRNA
31.842	1.2525	0.260208	4.81346	1.48e-06	2.95e-05	5596	XM_022987830.1	uncharacterized LOC111367110 (LOC111367110), mRNA
31.7993	0.994968	0.248998	3.99588	6.45e-05	0.000827323	39854	XM_023022088.1	uncharacterized LOC111395885 (LOC111395885), mRNA
31.6832	-1.08073	0.265969	-4.06336	4.84e-05	0.000648178	26059	XM_023008293.1	major allergen Pru ar 1-like (LOC111384071), mRNA
31.6792	-1.91682	0.342793	-5.59177	2.25e-08	6.74e-07	60454	XM_023042688.1	probable protein phosphatase 2C 63 (LOC111411977), mRNA
31.6504	-1.94819	0.281745	-6.91473	4.69e-12	2.92e-10	58807	XM_023041041.1	protein CYPRO4-like (LOC111410608), mRNA
31.6468	-2.87476	0.365193	-7.87188	3.49e-15	3.29e-13	35300	XM_023017534.1	U-box domain-containing protein 15-like (LOC111392247), mRNA
31.6304	-8.12883	1.0621	-7.65356	1.95e-14	1.68e-12	24790	XM_023007024.1	basic 7S globulin-like (LOC111382979), mRNA
31.5631	4.09096	0.802393	5.09845	3.42e-07	7.91e-06	3911	XM_022986145.1	chlorophyll a-b binding protein CP29.2, chloroplastic (LOC111365599), mRNA
31.4457	-2.57068	0.527095	-4.87707	1.08e-06	2.19e-05	52429	XM_023034663.1	uncharacterized LOC111405669 (LOC111405669), transcript variant X2, mRNA
31.0656	-3.59869	0.434127	-8.28949	1.14e-16	1.34e-14	36869	XM_023019103.1	probable E3 ubiquitin-protein ligase RHC2A (LOC111393534), mRNA
30.8561	1.28399	0.275977	4.65254	3.28e-06	6.01e-05	27275	XM_023009509.1	histone H2A (LOC111385130), mRNA
30.8419	-2.55716	0.346338	-7.38343	1.54e-13	1.18e-11	27776	XM_023010010.1	8-hydroxygeraniol dehydrogenase-like (LOC111385603), transcript variant X1, mRNA
30.8315	1.42114	0.349593	4.06514	4.8e-05	0.000644501	57681	XM_023039915.1	serine/threonine-protein kinase SRK2A-like (LOC111409834), mRNA
30.8071	-1.35108	0.32155	-4.20176	2.65e-05	0.000379474	8850	XM_022991084.1	THO complex subunit 4D-like (LOC111369528), mRNA
30.7905	2.48884	0.37985	6.55216	5.67e-11	2.89e-09	33882	XM_023016116.1	probable BOI-related E3 ubiquitin-protein ligase 2 (LOC111390985), mRNA
30.7687	-4.82468	1.00239	-4.81318	1.49e-06	2.95e-05	54702	XM_023036936.1	uncharacterized LOC111407456 (LOC111407456), transcript variant X3, mRNA
30.7368	1.82995	0.445683	4.10594	4.03e-05	0.000551997	12934	XM_022995168.1	zinc finger CCCH domain-containing protein 17 (LOC111372773), mRNA
30.6805	-1.61951	0.278484	-5.81546	6.05e-09	2.01e-07	34694	XM_023016928.1	phosphoenolpyruvate carboxykinase (ATP)-like (LOC111391683), transcript variant X1, mRNA
30.5613	-5.63008	0.773916	-7.2748	3.47e-13	2.58e-11	56143	XM_023038377.1	vacuolar cation/proton exchanger 3-like (LOC111408636), partial mRNA
30.1811	-1.52519	0.35052	-4.35122	1.35e-05	0.000212715	9041	XM_022991275.1	ras-related protein Rab11C-like (LOC111369672), mRNA
30.1592	-2.56977	0.335985	-7.64845	2.03e-14	1.74e-12	45806	XM_023028040.1	protein YIPF6 (LOC111400644), mRNA
30.0776	-2.63171	0.652665	-4.03225	5.52e-05	0.000724744	37255	XM_023019489.1	uncharacterized LOC111393786 (LOC111393786), mRNA
29.974	-4.78194	0.683451	-6.99676	2.62e-12	1.69e-10	49880	XM_023032114.1	ethylene-responsive transcription factor RAP2-3-like (LOC111403560), mRNA
29.959	1.33448	0.283418	4.70851	2.5e-06	4.72e-05	48652	XM_023030886.1	uncharacterized LOC111402518 (LOC111402518), transcript variant X1, mRNA
29.861	1.8494	0.396447	4.66495	3.09e-06	5.68e-05	60458	XM_023042692.1	3-oxo-Delta(4,5)-steroid 5-beta-reductase-like (LOC111411979), mRNA
29.8539	1.11626	0.277302	4.02544	5.69e-05	0.000743021	7538	XM_022989772.1	digalactosyldiacylglycerol synthase 1, chloroplastic-like (LOC111368502), mRNA
29.5867	1.48046	0.2577	5.74489	9.2e-09	2.97e-07	30916	XM_023013150.1	serine/threonine-protein phosphatase PP1 isozyme 1 (LOC111388445), partial mRNA
29.5263	-2.02178	0.50143	-4.03203	5.53e-05	0.000725052	26314	XM_023008548.1	reticulon-like protein B16 (LOC111384284), partial mRNA
29.4835	-2.42729	0.402538	-6.02997	1.64e-09	6.23e-08	4672	XM_022986906.1	uncharacterized LOC111366199 (LOC111366199), mRNA
29.4418	-8.02505	1.32848	-6.04079	1.53e-09	5.89e-08	49378	XM_023031612.1	ethylene-responsive transcription factor ERF118-like (LOC111403203), mRNA
29.3798	-5.00052	0.992339	-5.03913	4.68e-07	1.05e-05	30350	XM_023012584.1	probable galacturonosyltransferase-like 9 (LOC111387951), mRNA
29.3051	8.71567	1.61875	5.38419	7.28e-08	1.98e-06	54521	XM_023036755.1	protein transport protein Sec61 subunit beta-like (LOC111407337), transcript variant X2, mRNA
29.2621	1.41384	0.34476	4.10093	4.11e-05	0.000561763	3522	XM_022985756.1	signal recognition particle 54 kDa protein 2 (LOC111365310), mRNA
29.1285	-8.00969	1.25279	-6.39346	1.62e-10	7.59e-09	16771	XM_022999005.1	lysine-rich arabinogalactan protein 18-like (LOC111376077), mRNA
29.1272	-1.2482	0.299055	-4.1738	3e-05	0.000424721	18922	XM_023001156.1	zinc finger AN1 and C2H2 domain-containing stress-associated protein 13-like (LOC111377993), mRNA
29.0289	-3.30954	0.491337	-6.73579	1.63e-11	9.27e-10	18288	XM_023000522.1	RING-H2 finger protein ATL2-like (LOC111377430), mRNA
29.0183	-2.25622	0.424158	-5.3193	1.04e-07	2.71e-06	45105	XM_023027339.1	phosphatidylinositol transfer protein 1-like (LOC111399830), transcript variant X4, mRNA
28.9418	2.0747	0.501748	4.13494	3.55e-05	0.00049421	25946	XM_023008180.1	probable transcription factor At3g04930 (LOC111383977), mRNA
28.9282	-3.92664	0.847363	-4.63396	3.59e-06	6.49e-05	38234	XM_023020468.1	chaperone protein dnaJ 10-like (LOC111394581), transcript variant X1, mRNA
28.7833	-3.48071	0.490831	-7.09146	1.33e-12	8.94e-11	12311	XM_022994545.1	anthocyanidin 3-O-glucosyltransferase 2-like (LOC111372287), mRNA
28.691	-7.98759	1.65375	-4.82999	1.37e-06	2.72e-05	54185	XM_023036419.1	post-GPI attachment to proteins factor 3 (LOC111407112), transcript variant X2, mRNA
28.4999	-3.66491	0.595809	-6.15114	7.69e-10	3.18e-08	65794	XR_002701527.1	caltractin-like (LOC111388225), transcript variant X2, misc_RNA
28.451	2.19274	0.435582	5.03406	4.8e-07	1.07e-05	46957	XM_023029191.1	MAPK kinase substrate protein At1g80180 (LOC111401453), mRNA
28.421	1.75571	0.42217	4.15877	3.2e-05	0.000450788	12148	XM_022994382.1	methyl-CpG-binding domain-containing protein 11-like (LOC111372181), transcript variant X1, mRNA
28.3983	1.59856	0.34063	4.69295	2.69e-06	5.04e-05	21836	XM_023004070.1	uncharacterized LOC111380488 (LOC111380488), mRNA
28.1251	1.18495	0.298878	3.96466	7.35e-05	0.000925907	26381	XM_023008615.1	B-box zinc finger protein 24-like (LOC111384343), mRNA
27.902	-22.4292	3.11769	-7.19418	6.28e-13	4.44e-11	37997	XM_023020231.1	UPF0481 protein At3g47200-like (LOC111394416), transcript variant X5, mRNA
27.8911	8.64422	0.887221	9.74303	1.98e-22	4.27e-20	7648	XM_022989882.1	thiosulfate/3-mercaptopyruvate sulfurtransferase 1, mitochondrial-like (LOC111368566), transcript variant X2, mRNA
27.6929	1.41955	0.356266	3.98454	6.76e-05	0.000861517	29086	XM_023011320.1	uncharacterized LOC111386838 (LOC111386838), mRNA
27.5601	8.6269	0.95859	8.99957	2.27e-19	3.61e-17	49887	XM_023032121.1	GTP-binding protein SAR1A-like (LOC111403567), transcript variant X2, mRNA
27.403	5.93361	0.676692	8.76855	1.81e-18	2.61e-16	4689	XM_022986923.1	ethylene-responsive transcription factor ERF113-like (LOC111366214), mRNA
27.3661	-7.9193	1.40122	-5.65174	1.59e-08	4.91e-07	54362	XM_023036596.1	CTD small phosphatase-like protein 2 (LOC111407230), transcript variant X2, mRNA
27.35	2.81506	0.528094	5.33061	9.79e-08	2.57e-06	3430	XM_022985664.1	chlorophyll a-b binding protein CP29.1, chloroplastic (LOC111365246), mRNA
27.2563	-2.40855	0.431359	-5.58363	2.36e-08	7.02e-07	43253	XM_023025487.1	UDP-galactose/UDP-glucose transporter 2-like (LOC111398535), mRNA
27.2513	-5.88545	0.885494	-6.64651	3e-11	1.6e-09	28989	XM_023011223.1	ethylene-responsive transcription factor ERF104-like (LOC111386758), mRNA
27.2273	-1.54723	0.291089	-5.3153	1.06e-07	2.76e-06	21131	XM_023003365.1	UDP-D-apiose/UDP-D-xylose synthase 2-like (LOC111379919), mRNA
27.1722	-2.2524	0.38295	-5.8817	4.06e-09	1.42e-07	52605	XM_023034839.1	desumoylating isopeptidase 1 (LOC111405798), mRNA
27.1647	-4.63277	0.613339	-7.55337	4.24e-14	3.45e-12	28468	XM_023010702.1	GSH-induced LITAF domain protein-like (LOC111386245), mRNA
26.9192	2.66506	0.446446	5.9695	2.38e-09	8.69e-08	31835	XM_023014069.1	UDP-glycosyltransferase 89B2 (LOC111389177), mRNA
26.59	1.92944	0.301238	6.40502	1.5e-10	7.1e-09	23137	XM_023005371.1	uncharacterized RNA-binding protein C1827.05c (LOC111381577), mRNA
26.575	1.09046	0.26305	4.14546	3.39e-05	0.000474776	17982	XM_023000216.1	F-box protein SKIP31-like (LOC111377162), mRNA
26.4283	-2.92737	0.514284	-5.69214	1.25e-08	3.97e-07	20857	XM_023003091.1	glutamate decarboxylase (LOC111379668), mRNA
26.3621	-2.85566	0.379811	-7.51862	5.54e-14	4.43e-12	56522	XM_023038756.1	probable 1-acylglycerol-3-phosphate O-acyltransferase (LOC111408909), mRNA
26.3094	1.47639	0.333737	4.42381	9.7e-06	0.000158311	16614	XM_022998848.1	glucose-6-phosphate 1-dehydrogenase, chloroplastic (LOC111375924), mRNA
26.3032	-1.52055	0.305851	-4.97156	6.64e-07	1.43e-05	6910	XM_022989144.1	protein NEN1-like (LOC111367986), mRNA
26.2863	1.96241	0.428398	4.58082	4.63e-06	8.21e-05	13393	XM_022995627.1	double-stranded RNA-binding protein 1-like (LOC111373145), mRNA
26.1684	1.31196	0.301709	4.34844	1.37e-05	0.000215018	19069	XM_023001303.1	uncharacterized LOC111378126 (LOC111378126), mRNA
25.9917	2.12658	0.512031	4.15322	3.28e-05	0.000460323	17303	XM_022999537.1	methionine gamma-lyase-like (LOC111376571), mRNA
25.9662	-2.564	0.378143	-6.78049	1.2e-11	6.94e-10	23085	XM_023005319.1	probable calcium-binding protein CML30 (LOC111381530), mRNA
25.7941	-4.3636	0.573796	-7.60478	2.85e-14	2.4e-12	52846	XM_023035080.1	probable WRKY transcription factor 33 (LOC111405948), mRNA
25.7361	-1.48002	0.293604	-5.04088	4.63e-07	1.04e-05	14132	XM_022996366.1	probable WRKY transcription factor 57 (LOC111373803), mRNA
25.6887	5.46818	0.864253	6.32706	2.5e-10	1.13e-08	58688	XM_023040922.1	probable protein phosphatase 2C 28 (LOC111410531), transcript variant X2, mRNA
25.6839	-1.47499	0.335029	-4.40256	1.07e-05	0.000172307	55480	XM_023037714.1	probable clathrin assembly protein At4g32285 (LOC111407979), mRNA
25.6814	-1.4754	0.32543	-4.53369	5.8e-06	0.000100882	24049	XM_023006283.1	probable histone-arginine methyltransferase 1.3 (LOC111382343), mRNA
25.589	8.03429	0.934446	8.59792	8.12e-18	1.1e-15	32574	XM_023014808.1	plasma membrane-associated cation-binding protein 1-like (LOC111389830), mRNA
25.5756	-6.36486	1.30179	-4.8893	1.01e-06	2.08e-05	58308	XM_023040542.1	uncharacterized LOC111410269 (LOC111410269), transcript variant X2, mRNA
25.4937	1.5211	0.269036	5.65388	1.57e-08	4.86e-07	28932	XM_023011166.1	DNA ligase 1-like (LOC111386701), mRNA
25.4908	1.29554	0.29663	4.36752	1.26e-05	0.000198466	33033	XM_023015267.1	coiled-coil domain-containing protein 97 (LOC111390255), mRNA
25.4886	-7.09041	1.09379	-6.48244	9.02e-11	4.4e-09	26847	XM_023009081.1	acid phosphatase 1 (LOC111384756), transcript variant X2, mRNA
25.4824	-2.46339	0.511892	-4.81231	1.49e-06	2.96e-05	25705	XM_023007939.1	dof zinc finger protein DOF3.5-like (LOC111383784), mRNA
25.48	1.54677	0.328783	4.70453	2.54e-06	4.79e-05	13699	XM_022995933.1	phosphatidylcholine transfer protein-like (LOC111373400), mRNA
25.4794	-7.08979	1.33262	-5.3202	1.04e-07	2.7e-06	44851	XM_023027085.1	putative calcium-transporting ATPase 11, plasma membrane-type (LOC111399650), transcript variant X2, mRNA
25.4242	2.39647	0.301109	7.95881	1.74e-15	1.7e-13	61789	XR_002697522.1	uncharacterized LOC111365918 (LOC111365918), ncRNA
25.418	-1.49801	0.305939	-4.89645	9.76e-07	2.01e-05	25944	XM_023008178.1	probable methyltransferase PMT2 (LOC111383975), mRNA
25.394	-1.21345	0.291543	-4.16217	3.15e-05	0.000444848	9025	XM_022991259.1	scarecrow-like protein 33 (LOC111369660), mRNA
25.3508	-1.44863	0.329305	-4.39905	1.09e-05	0.000174309	49262	XM_023031496.1	adenosine kinase 2-like (LOC111403112), mRNA
25.3153	-7.8074	1.13702	-6.86652	6.58e-12	3.99e-10	53119	XM_023035353.1	zinc finger CCCH domain-containing protein 29-like (LOC111406132), mRNA
25.2918	-2.04604	0.500403	-4.08878	4.34e-05	0.000589483	59104	XM_023041338.1	polyadenylate-binding protein RBP47-like (LOC111410802), transcript variant X1, mRNA
25.2166	-2.51307	0.537622	-4.67441	2.95e-06	5.44e-05	30174	XM_023012408.1	plant cysteine oxidase 2-like (LOC111387817), mRNA
25.1697	4.78138	1.15025	4.15681	3.23e-05	0.0004544	21739	XM_023003973.1	LOB domain-containing protein 39-like (LOC111380415), mRNA
25.1192	2.47291	0.506337	4.88393	1.04e-06	2.13e-05	50685	XM_023032919.1	uncharacterized LOC111404155 (LOC111404155), transcript variant X2, mRNA
24.8541	8.47812	0.967801	8.76018	1.95e-18	2.75e-16	61627	XM_023043861.1	uncharacterized LOC111412988 (LOC111412988), transcript variant X1, mRNA
24.6121	7.49112	0.989574	7.57005	3.73e-14	3.09e-12	64905	XR_002700638.1	uncharacterized LOC111382913 (LOC111382913), ncRNA
24.5663	2.63144	0.316543	8.31304	9.33e-17	1.11e-14	34017	XM_023016251.1	F-box/kelch-repeat protein At1g15670-like (LOC111391099), mRNA
24.502	-1.58359	0.319166	-4.96165	6.99e-07	1.5e-05	19721	XM_023001955.1	probable glutathione S-transferase (LOC111378721), mRNA
24.4197	-3.9477	0.60421	-6.53365	6.42e-11	3.22e-09	22508	XM_023004742.1	UPF0496 protein At4g34320-like (LOC111381042), partial mRNA
24.3864	-3.43019	0.498637	-6.87912	6.02e-12	3.68e-10	7774	XM_022990008.1	zinc finger protein ZAT12-like (LOC111368642), mRNA
24.2993	-2.79722	0.653946	-4.27744	1.89e-05	0.000284581	16748	XM_022998982.1	sigma factor binding protein 1, chloroplastic-like (LOC111376056), transcript variant X1, mRNA
24.2246	2.09473	0.285656	7.33307	2.25e-13	1.7e-11	27939	XM_023010173.1	ethylene-responsive transcription factor ERF008-like (LOC111385757), mRNA
24.1122	-2.57942	0.608168	-4.2413	2.22e-05	0.000325491	3123	LOC111409174	AAA-ATPase At3g28510-like
24.053	2.39503	0.452565	5.29213	1.21e-07	3.08e-06	52342	XM_023034576.1	UDP-glycosyltransferase 88B1-like (LOC111405616), mRNA
23.9837	-2.42943	0.566759	-4.28653	1.81e-05	0.000274712	54174	XM_023036408.1	uncharacterized LOC111407102 (LOC111407102), partial mRNA
23.9813	2.322	0.37996	6.11116	9.89e-10	4e-08	49680	XM_023031914.1	trihelix transcription factor ASR3 (LOC111403411), mRNA
23.8691	-7.72251	1.05071	-7.34978	1.99e-13	1.51e-11	60909	XM_023043143.1	fasciclin-like arabinogalactan protein 17 (LOC111412283), mRNA
23.7607	1.75388	0.364521	4.81148	1.5e-06	2.97e-05	20545	XM_023002779.1	tetraspanin-3-like (LOC111379420), mRNA
23.7144	1.31239	0.264728	4.95749	7.14e-07	1.53e-05	56341	XM_023038575.1	uncharacterized LOC111408806 (LOC111408806), mRNA
23.6554	-4.23586	0.5872	-7.21365	5.45e-13	3.89e-11	40517	XM_023022751.1	molybdate-anion transporter-like (LOC111396339), mRNA
23.629	-1.44026	0.355519	-4.05115	5.1e-05	0.000679202	11702	XM_022993936.1	probable phospholipid hydroperoxide glutathione peroxidase (LOC111371783), transcript variant X1, mRNA
23.551	-2.41087	0.483713	-4.98408	6.23e-07	1.35e-05	28217	XM_023010451.1	cysteine-rich receptor-like protein kinase 15 (LOC111386022), partial mRNA
23.4479	1.83474	0.300001	6.11578	9.61e-10	3.9e-08	50076	XM_023032310.1	uncharacterized LOC111403711 (LOC111403711), mRNA
23.4043	1.66132	0.331487	5.01173	5.39e-07	1.19e-05	39207	XM_023021441.1	2-methylene-furan-3-one reductase-like (LOC111395443), mRNA
23.2333	-3.86989	0.51641	-7.49384	6.69e-14	5.3e-12	16249	XM_022998483.1	uncharacterized LOC111375630 (LOC111375630), mRNA
23.2256	-3.59912	0.839888	-4.28524	1.83e-05	0.000275804	40286	XM_023022520.1	ATP-citrate synthase alpha chain protein 1-like (LOC111396180), transcript variant X1, mRNA
23.1974	-3.15103	0.547889	-5.75122	8.86e-09	2.88e-07	44326	XM_023026560.1	probable WRKY transcription factor 33 (LOC111399313), mRNA
23.162	-1.39999	0.332966	-4.20459	2.62e-05	0.00037587	34119	XM_023016353.1	probable calcium-binding protein CML36 (LOC111391193), partial mRNA
23.0363	-3.34577	0.55385	-6.04094	1.53e-09	5.89e-08	57322	XM_023039556.1	uncharacterized LOC111409513 (LOC111409513), mRNA
22.9839	-3.04741	0.606875	-5.02148	5.13e-07	1.14e-05	14917	XM_022997151.1	thioredoxin-like 2, chloroplastic (LOC111374481), mRNA
22.8841	3.07753	0.763941	4.02849	5.61e-05	0.000734482	12025	XM_022994259.1	probable carbohydrate esterase At4g34215 (LOC111372088), mRNA
22.8654	-2.12151	0.44459	-4.77183	1.83e-06	3.55e-05	35262	XM_023017496.1	E3 ubiquitin-protein ligase RGLG2-like (LOC111392212), mRNA
22.8078	-1.45289	0.335774	-4.327	1.51e-05	0.000233557	59202	XM_023041436.1	UV-B-induced protein At3g17800, chloroplastic-like (LOC111410857), mRNA
22.6743	-3.55888	0.664469	-5.35598	8.51e-08	2.27e-06	31792	XM_023014026.1	uncharacterized LOC111389146 (LOC111389146), mRNA
22.6146	-4.19097	1.0609	-3.95039	7.8e-05	0.000977349	34712	XM_023016946.1	auxin-responsive protein IAA9-like (LOC111391697), transcript variant X2, mRNA
22.5182	1.98354	0.390291	5.0822	3.73e-07	8.56e-06	13286	XM_022995520.1	uncharacterized LOC111373053 (LOC111373053), mRNA
22.4663	-7.6354	1.12915	-6.76206	1.36e-11	7.85e-10	27208	XM_023009442.1	BEL1-like homeodomain protein 1 (LOC111385076), transcript variant X1, mRNA
22.4324	-4.8506	0.731967	-6.6268	3.43e-11	1.81e-09	36679	XM_023018913.1	COBRA-like protein 7 (LOC111393401), mRNA
22.3257	-20.0865	3.11797	-6.44216	1.18e-10	5.65e-09	21805	XM_023004039.1	ras-related protein Rab7 (LOC111380462), transcript variant X1, mRNA
22.043	-7.60687	1.05732	-7.19447	6.27e-13	4.44e-11	60667	XM_023042901.1	L-ascorbate oxidase homolog (LOC111412124), mRNA
21.945	-22.1087	3.118	-7.09069	1.33e-12	8.97e-11	34050	XM_023016284.1	protein YIF1B-like (LOC111391136), transcript variant X3, mRNA
21.9121	1.42152	0.34939	4.06858	4.73e-05	0.00063627	60356	XM_023042590.1	probable serine/threonine-protein kinase PBL3 (LOC111411920), transcript variant X1, mRNA
21.9091	-3.05968	0.46576	-6.56921	5.06e-11	2.59e-09	2095	LOC111394997	probable galactinol--sucrose galactosyltransferase 1
21.8182	6.09567	0.803096	7.59021	3.19e-14	2.67e-12	6301	XM_022988535.1	thaumatin-like protein 1b (LOC111367584), mRNA
21.8141	1.82941	0.432764	4.22728	2.37e-05	0.000344166	56673	XM_023038907.1	probable NAD(P)H dehydrogenase (quinone) FQR1-like 2 (LOC111409014), mRNA
21.7857	-2.6206	0.388409	-6.74701	1.51e-11	8.62e-10	48577	XM_023030811.1	glycerophosphodiester phosphodiesterase GDPDL3-like (LOC111402472), mRNA
21.7409	-2.77867	0.466032	-5.96239	2.49e-09	9.04e-08	46549	XM_023028783.1	E3 ubiquitin-protein ligase RING1-like (LOC111401170), mRNA
21.6454	-7.58101	1.44028	-5.26356	1.41e-07	3.54e-06	40404	XM_023022638.1	probable ADP-ribosylation factor GTPase-activating protein AGD8 (LOC111396257), transcript variant X2, mRNA
21.589	-1.62346	0.380781	-4.26351	2.01e-05	0.000300708	44863	XM_023027097.1	AAA-ATPase ASD, mitochondrial-like (LOC111399659), mRNA
21.5006	1.80324	0.446254	4.04084	5.33e-05	0.000704758	12275	XM_022994509.1	aldehyde dehydrogenase-like (LOC111372266), mRNA
21.4192	-7.56565	1.29998	-5.81983	5.89e-09	1.97e-07	14361	XM_022996595.1	dual specificity protein phosphatase 12-like (LOC111373994), transcript variant X2, mRNA
21.3617	-5.11181	0.763122	-6.69854	2.11e-11	1.16e-09	31384	XM_023013618.1	protein SRC2 homolog (LOC111388802), mRNA
21.2816	1.71457	0.32773	5.23165	1.68e-07	4.12e-06	40577	XM_023022811.1	probable inactive shikimate kinase like 2, chloroplastic (LOC111396373), mRNA
21.2794	2.3726	0.377875	6.2788	3.41e-10	1.52e-08	21693	XM_023003927.1	autophagy-related protein 11 (LOC111380383), mRNA
21.2523	-1.63887	0.335791	-4.88064	1.06e-06	2.16e-05	31787	XM_023014021.1	E3 ubiquitin-protein ligase RGLG1-like (LOC111389140), mRNA
21.2417	5.55751	0.738709	7.52327	5.34e-14	4.29e-12	38155	XM_023020389.1	probable protein phosphatase 2C 60 (LOC111394533), mRNA
21.1792	-7.54925	1.16588	-6.47516	9.47e-11	4.6e-09	60666	XM_023042900.1	expansin-like A2 (LOC111412123), mRNA
21.1647	-5.08779	0.822813	-6.18341	6.27e-10	2.63e-08	54571	XM_023036805.1	uncharacterized protein sll0103-like (LOC111407380), mRNA
21.1284	1.44417	0.364013	3.96737	7.27e-05	0.000915983	21957	XM_023004191.1	arginine decarboxylase-like (LOC111380585), mRNA
21.1037	-7.54389	1.05254	-7.16732	7.65e-13	5.32e-11	33487	XM_023015721.1	coronatine-insensitive protein 1-like (LOC111390662), mRNA
21.0815	-2.64085	0.469944	-5.61951	1.92e-08	5.8e-07	51764	XM_023033998.1	uncharacterized LOC111405207 (LOC111405207), transcript variant X2, mRNA
21.0426	-2.1637	0.510399	-4.23924	2.24e-05	0.000328092	36648	XM_023018882.1	macro domain-containing protein VPA0103-like (LOC111393374), transcript variant X1, mRNA
21.0152	2.38873	0.542669	4.40181	1.07e-05	0.000172677	58602	XM_023040836.1	cycloartenol-C-24-methyltransferase-like (LOC111410481), transcript variant X1, mRNA
20.9828	1.42865	0.32838	4.3506	1.36e-05	0.000213175	8629	XM_022990863.1	serine/threonine-protein kinase ATG1c-like (LOC111369376), transcript variant X1, mRNA
20.9717	8.23313	1.04487	7.87961	3.28e-15	3.13e-13	33069	XM_023015303.1	E3 ubiquitin-protein ligase CIP8-like (LOC111390288), transcript variant X2, mRNA
20.8886	1.76815	0.382482	4.62282	3.79e-06	6.81e-05	36669	XM_023018903.1	WD repeat-containing protein 43 (LOC111393397), transcript variant X2, mRNA
20.8747	-2.89243	0.47377	-6.10513	1.03e-09	4.12e-08	21034	XM_023003268.1	disease resistance RPP13-like protein 4 (LOC111379833), mRNA
20.8075	-2.07733	0.348226	-5.96547	2.44e-09	8.9e-08	13835	XM_022996069.1	probable inorganic phosphate transporter 1-3 (LOC111373530), mRNA
20.7536	-4.05594	0.828753	-4.89403	9.88e-07	2.03e-05	7811	XM_022990045.1	putative lipase YOR059C (LOC111368665), transcript variant X2, mRNA
20.7177	4.72182	1.09228	4.32289	1.54e-05	0.000237233	48178	XM_023030412.1	chlorophyll a-b binding protein 21, chloroplastic-like (LOC111402246), mRNA
20.671	2.20454	0.332121	6.63776	3.18e-11	1.69e-09	23631	XM_023005865.1	2-hydroxyisoflavanone dehydratase-like (LOC111382008), mRNA
20.6481	-4.46014	0.636877	-7.00315	2.5e-12	1.62e-10	45998	XM_023028232.1	uncharacterized LOC111400819 (LOC111400819), mRNA
20.5982	1.35411	0.309814	4.37073	1.24e-05	0.000195959	17728	XM_022999962.1	uncharacterized LOC111376948 (LOC111376948), mRNA
20.5639	1.996	0.432549	4.6145	3.94e-06	7.08e-05	29987	XM_023012221.1	glycine--tRNA ligase, mitochondrial 1-like (LOC111387647), transcript variant X2, mRNA
20.5227	-4.71636	0.799222	-5.90118	3.61e-09	1.28e-07	35097	XM_023017331.1	beta-glucosidase-like (LOC111392048), transcript variant X2, mRNA
20.4909	-5.48191	1.01181	-5.41791	6.03e-08	1.67e-06	37304	XM_023019538.1	exocyst complex component EXO70H1-like (LOC111393819), mRNA
20.4829	-1.77048	0.351407	-5.03828	4.7e-07	1.05e-05	10553	XM_022992787.1	protein SRG1-like (LOC111370886), mRNA
20.4677	2.08428	0.372837	5.59031	2.27e-08	6.79e-07	8905	XM_022991139.1	F-box protein FBW2-like (LOC111369569), mRNA
20.4279	2.08132	0.3785	5.49887	3.82e-08	1.1e-06	31786	XM_023014020.1	probable carboxylesterase 11 (LOC111389139), mRNA
20.3565	-1.76199	0.364733	-4.83092	1.36e-06	2.71e-05	36512	XM_023018746.1	cytochrome P450 81F3-like (LOC111393286), mRNA
20.2811	-2.95688	0.582535	-5.07589	3.86e-07	8.84e-06	22588	XM_023004822.1	cysteine-rich receptor-like protein kinase 25 (LOC111381100), partial mRNA
20.1411	-1.54236	0.37808	-4.07947	4.51e-05	0.000610889	18865	XM_023001099.1	protein phosphatase 1 regulatory inhibitor subunit PPP1R7 homolog (LOC111377939), mRNA
20.1407	-3.99549	0.586734	-6.80972	9.78e-12	5.76e-10	34544	XM_023016778.1	zinc finger protein ZAT10-like (LOC111391541), mRNA
20.1345	-4.6943	0.78071	-6.01287	1.82e-09	6.85e-08	18425	XM_023000659.1	hsp70-Hsp90 organizing protein 3-like (LOC111377532), transcript variant X1, mRNA
20.0881	-3.0357	0.502575	-6.04029	1.54e-09	5.89e-08	46725	XM_023028959.1	flavanone 3-dioxygenase-like (LOC111401282), mRNA
20.0669	1.65414	0.317615	5.20801	1.91e-07	4.62e-06	24167	XM_023006401.1	protein NUCLEAR FUSION DEFECTIVE 4 (LOC111382427), mRNA
19.9894	-3.99456	0.751379	-5.31631	1.06e-07	2.75e-06	53966	XM_023036200.1	probable calcium-binding protein CML30 (LOC111406832), mRNA
19.8589	1.63566	0.382944	4.27129	1.94e-05	0.000290935	56075	XM_023038309.1	probable sucrose-phosphate synthase 1 (LOC111408561), mRNA
19.7615	-2.11461	0.429341	-4.92524	8.43e-07	1.76e-05	24770	XM_023007004.1	ethylene-responsive transcription factor 1A-like (LOC111382957), mRNA
19.726	8.14432	0.948864	8.58323	9.22e-18	1.24e-15	34888	XM_023017122.1	shaggy-related protein kinase NtK-1 (LOC111391850), transcript variant X2, mRNA
19.6206	-2.616	0.422446	-6.19251	5.92e-10	2.5e-08	42299	XM_023024533.1	protein LYK5 (LOC111397546), mRNA
19.5417	3.81165	0.561016	6.79418	1.09e-11	6.36e-10	43898	XM_023026132.1	cysteine-rich repeat secretory protein 55-like (LOC111398953), mRNA
19.3972	1.97624	0.362989	5.44436	5.2e-08	1.46e-06	54474	XM_023036708.1	BOI-related E3 ubiquitin-protein ligase 1-like (LOC111407299), mRNA
19.3614	-2.21876	0.436409	-5.08414	3.69e-07	8.49e-06	49945	XM_023032179.1	eukaryotic peptide chain release factor subunit 1-3-like (LOC111403610), mRNA
19.2973	-7.41524	1.07062	-6.92611	4.33e-12	2.72e-10	46108	XM_023028342.1	probable calcium-binding protein CML45 (LOC111400891), mRNA
19.243	-7.41111	1.15921	-6.39323	1.62e-10	7.59e-09	43233	XM_023025467.1	uncharacterized LOC111398524 (LOC111398524), mRNA
19.1502	1.81374	0.429889	4.21908	2.45e-05	0.000354805	10959	XM_022993193.1	ylmG homolog protein 1-2, chloroplastic-like (LOC111371294), mRNA
19.0376	1.35059	0.3394	3.97935	6.91e-05	0.000876393	11583	XM_022993817.1	uncharacterized LOC111371688 (LOC111371688), mRNA
19.0138	-1.48419	0.33237	-4.46548	7.99e-06	0.000132971	20825	XM_023003059.1	E3 ubiquitin ligase PARAQUAT TOLERANCE 3-like (LOC111379640), transcript variant X1, mRNA
18.9888	2.39239	0.451282	5.30132	1.15e-07	2.95e-06	7476	XM_022989710.1	6-phosphogluconate dehydrogenase, decarboxylating 2, chloroplastic-like (LOC111368466), mRNA
18.9542	1.46498	0.315543	4.64271	3.44e-06	6.27e-05	6995	XM_022989229.1	DNA-directed RNA polymerase V subunit 7 (LOC111368052), transcript variant X1, mRNA
18.8961	1.40046	0.346751	4.03881	5.37e-05	0.000709653	9965	XM_022992199.1	DNA-damage-repair/toleration protein DRT111, chloroplastic (LOC111370483), mRNA
18.893	-5.92224	1.35007	-4.38661	1.15e-05	0.000183852	11735	XM_022993969.1	probable boron transporter 6 (LOC111371803), transcript variant X1, mRNA
18.8526	-7.38169	1.60985	-4.58532	4.53e-06	8.04e-05	12109	XM_022994343.1	tetraspanin-19-like (LOC111372147), transcript variant X1, mRNA
18.785	-2.92692	0.527923	-5.54421	2.95e-08	8.66e-07	38510	XM_023020744.1	diacylglycerol kinase 5-like (LOC111394763), mRNA
18.7711	-7.37612	1.07845	-6.83958	7.94e-12	4.73e-10	60913	XM_023043147.1	2,3-bisphosphoglycerate-independent phosphoglycerate mutase-like (LOC111412289), transcript variant X1, mRNA
18.7646	-3.55322	0.681726	-5.21209	1.87e-07	4.52e-06	17708	XM_022999942.1	zinc finger protein ZAT11-like (LOC111376926), mRNA
18.6962	-4.08256	0.725729	-5.62546	1.85e-08	5.63e-07	20583	XM_023002817.1	chalcone synthase J-like (LOC111379443), mRNA
18.6345	-2.29597	0.427377	-5.37223	7.78e-08	2.11e-06	16252	XM_022998486.1	cytochrome c (LOC111375631), transcript variant X2, mRNA
18.5751	-1.9601	0.449759	-4.35811	1.31e-05	0.000206257	49349	XM_023031583.1	phosphatidylinositol:ceramide inositolphosphotransferase 2-like (LOC111403179), mRNA
18.5279	-2.35813	0.531754	-4.43463	9.22e-06	0.000151247	49454	XM_023031688.1	pyruvate decarboxylase 1 (LOC111403255), mRNA
18.51	-1.5971	0.36911	-4.32689	1.51e-05	0.000233557	30238	XM_023012472.1	metal transporter Nramp2-like (LOC111387877), mRNA
18.4817	-21.862	3.11827	-7.01096	2.37e-12	1.54e-10	42112	XM_023024346.1	NAD(P)H dehydrogenase (quinone) FQR1 (LOC111397428), transcript variant X2, mRNA
18.4575	-2.59846	0.576318	-4.50873	6.52e-06	0.000110894	29854	XM_023012088.1	uncharacterized LOC111387520 (LOC111387520), mRNA
18.4056	-2.8957	0.548208	-5.28212	1.28e-07	3.23e-06	11882	XM_022994116.1	agamous-like MADS-box protein AGL81 (LOC111371974), mRNA
18.3576	4.53663	1.07698	4.21238	2.53e-05	0.000364854	8084	XM_022990318.1	E3 ubiquitin-protein ligase At3g02290-like (LOC111368843), transcript variant X1, mRNA
18.3437	1.69417	0.393475	4.30566	1.66e-05	0.00025454	20465	XM_023002699.1	calcium-transporting ATPase 1-like (LOC111379341), mRNA
18.2252	-6.60508	1.05584	-6.25577	3.96e-10	1.73e-08	33951	XM_023016185.1	cytochrome P450 71A3-like (LOC111391046), transcript variant X1, mRNA
18.0949	6.5628	0.87043	7.53973	4.71e-14	3.81e-12	13347	XM_022995581.1	CBL-interacting serine/threonine-protein kinase 1-like (LOC111373101), transcript variant X2, mRNA
18.0633	-5.28534	0.867807	-6.09045	1.13e-09	4.48e-08	33748	XM_023015982.1	cysteine proteinase inhibitor B-like (LOC111390855), mRNA
17.97	-1.95815	0.396049	-4.94422	7.64e-07	1.62e-05	46650	XM_023028884.1	amino acid transporter AVT3B-like (LOC111401237), mRNA
17.8756	1.99602	0.372097	5.36424	8.13e-08	2.19e-06	27240	XM_023009474.1	uncharacterized LOC111385108 (LOC111385108), mRNA
17.7395	2.05591	0.387105	5.31097	1.09e-07	2.82e-06	18057	XM_023000291.1	granule-bound starch synthase 1, chloroplastic/amyloplastic-like (LOC111377230), mRNA
17.6647	2.17371	0.483383	4.49686	6.9e-06	0.000116582	10139	XM_022992373.1	lipase-like PAD4 (LOC111370583), mRNA
17.5948	-2.82208	0.48071	-5.87065	4.34e-09	1.5e-07	36115	XM_023018349.1	probable WRKY transcription factor 70 (LOC111392938), mRNA
17.5893	-2.71343	0.456212	-5.94773	2.72e-09	9.78e-08	47293	XM_023029527.1	protein DEHYDRATION-INDUCED 19 homolog 5-like (LOC111401674), transcript variant X1, mRNA
17.4963	6.99395	1.43312	4.88024	1.06e-06	2.16e-05	57072	XM_023039306.1	glucose-6-phosphate 1-dehydrogenase, cytoplasmic isoform (LOC111409286), transcript variant X2, mRNA
17.321	1.93066	0.37026	5.21435	1.84e-07	4.48e-06	10674	XM_022992908.1	probable amino acid permease 7 (LOC111370982), mRNA
17.2521	-2.02279	0.49598	-4.07837	4.54e-05	0.000613453	32145	XM_023014379.1	CAX-interacting protein 4-like (LOC111389461), mRNA
17.2131	1.8433	0.375014	4.91527	8.87e-07	1.84e-05	60409	XM_023042643.1	transcription factor bHLH13-like (LOC111411949), mRNA
17.1096	-3.75403	0.847752	-4.42822	9.5e-06	0.00015529	1202	LOC111381401	polyneuridine-aldehyde esterase-like
17.1013	-7.24045	1.12181	-6.45426	1.09e-10	5.24e-09	30698	XM_023012932.1	monocopper oxidase-like protein SKU5 (LOC111388249), mRNA
17.0571	1.42572	0.321539	4.43406	9.25e-06	0.000151353	31872	XM_023014106.1	ankyrin repeat-containing protein ITN1-like (LOC111389218), transcript variant X1, mRNA
17.0146	-7.23391	1.14797	-6.3015	2.95e-10	1.32e-08	58307	XM_023040541.1	uncharacterized LOC111410269 (LOC111410269), transcript variant X1, mRNA
16.9692	5.72289	0.761364	7.51663	5.62e-14	4.48e-12	20256	XM_023002490.1	plastocyanin-like (LOC111379155), mRNA
16.9653	1.80719	0.399681	4.52157	6.14e-06	0.000105697	27951	XM_023010185.1	transcription termination factor MTERF6, chloroplastic/mitochondrial-like (LOC111385770), mRNA
16.8809	1.6202	0.387256	4.18381	2.87e-05	0.000408587	2877	LOC111405621	UDP-glycosyltransferase 88B1-like
16.8551	-7.22008	1.5505	-4.65661	3.21e-06	5.9e-05	61190	XM_023043424.1	protein transport protein SEC13 homolog B-like (LOC111412455), transcript variant X1, mRNA
16.8196	-2.96959	0.510395	-5.81821	5.95e-09	1.99e-07	40288	XM_023022522.1	ATP-citrate synthase alpha chain protein 1 (LOC111396181), transcript variant X1, mRNA
16.8098	-21.7392	3.11844	-6.97119	3.14e-12	2e-10	29546	XM_023011780.1	protein EARLY RESPONSIVE TO DEHYDRATION 15-like (LOC111387239), transcript variant X1, mRNA
16.782	-3.53713	0.587097	-6.02478	1.69e-09	6.42e-08	15184	XM_022997418.1	aspartic proteinase-like protein 2 (LOC111374677), mRNA
16.6232	7.89745	1.09458	7.21508	5.39e-13	3.87e-11	13392	XM_022995626.1	heterogeneous nuclear ribonucleoprotein Q-like (LOC111373144), transcript variant X3, mRNA
16.5578	-2.10466	0.447573	-4.70239	2.57e-06	4.84e-05	67072	XR_002702805.1	uncharacterized LOC111395481 (LOC111395481), ncRNA
16.4777	2.49778	0.588088	4.24729	2.16e-05	0.00031806	27646	XM_023009880.1	protein YIPF5 homolog (LOC111385486), mRNA
16.4482	-7.18527	1.05815	-6.79044	1.12e-11	6.51e-10	36125	XM_023018359.1	basic 7S globulin-like (LOC111392944), mRNA
16.4031	-7.18075	1.14237	-6.28582	3.26e-10	1.45e-08	56378	XM_023038612.1	uncharacterized LOC111408831 (LOC111408831), mRNA
16.402	1.52067	0.373877	4.06729	4.76e-05	0.000639441	21487	XM_023003721.1	uncharacterized LOC111380222 (LOC111380222), mRNA
16.366	7.87542	0.973376	8.09084	5.93e-16	6.36e-14	34894	XM_023017128.1	pyrrolidone-carboxylate peptidase-like (LOC111391852), transcript variant X2, mRNA
16.3035	1.57625	0.327784	4.8088	1.52e-06	3e-05	45220	XM_023027454.1	E3 ubiquitin-protein ligase PRT6-like (LOC111399975), mRNA
16.2854	-2.80383	0.646043	-4.34001	1.42e-05	0.000221858	11595	XM_022993829.1	protein LIFEGUARD 1-like (LOC111371700), mRNA
16.2434	1.4234	0.35905	3.96436	7.36e-05	0.000926584	56745	XM_023038979.1	uncharacterized LOC111409077 (LOC111409077), transcript variant X1, mRNA
16.2092	1.60208	0.317419	5.04719	4.48e-07	1.01e-05	41225	XM_023023459.1	uncharacterized LOC111396872 (LOC111396872), mRNA
16.167	-1.71261	0.378372	-4.52626	6e-06	0.000103971	11750	XM_022993984.1	pleiotropic drug resistance protein 1-like (LOC111371809), transcript variant X2, mRNA
16.1196	7.85344	1.17538	6.68164	2.36e-11	1.29e-09	21613	XM_023003847.1	berberine bridge enzyme-like 13 (LOC111380319), partial mRNA
16.1093	-2.05958	0.433165	-4.75472	1.99e-06	3.83e-05	15504	XM_022997738.1	protein argonaute 2 (LOC111374976), mRNA
16.086	-2.05452	0.469868	-4.37256	1.23e-05	0.000194575	55122	XM_023037356.1	receptor-like protein kinase HERK 1 (LOC111407714), mRNA
16.0812	2.16497	0.448682	4.82517	1.4e-06	2.79e-05	48113	XM_023030347.1	probable alpha,alpha-trehalose-phosphate synthase [UDP-forming] 11 (LOC111402193), mRNA
16.0041	7.84294	0.918087	8.5427	1.31e-17	1.73e-15	30117	XM_023012351.1	transcription initiation factor TFIID subunit 9-like (LOC111387766), transcript variant X3, mRNA
15.9562	5.63824	0.986879	5.7132	1.11e-08	3.54e-07	46265	XM_023028499.1	formamidase-like (LOC111400991), transcript variant X2, mRNA
15.8237	-7.12855	1.05971	-6.72688	1.73e-11	9.75e-10	11852	XM_022994086.1	vetispiradiene synthase 2-like (LOC111371938), mRNA
15.7306	-3.14057	0.635334	-4.94319	7.69e-07	1.62e-05	32163	XM_023014397.1	probable protein phosphatase 2C 38 (LOC111389479), mRNA
15.6981	-3.43265	0.551181	-6.22781	4.73e-10	2.03e-08	28271	XM_023010505.1	calmodulin-like (LOC111386080), mRNA
15.6574	-2.08046	0.488502	-4.25886	2.05e-05	0.000306088	26592	XM_023008826.1	endoglucanase 25-like (LOC111384540), mRNA
15.6563	1.88938	0.365136	5.17445	2.29e-07	5.43e-06	36401	XM_023018635.1	probable serine/threonine-protein kinase WNK4 (LOC111393211), mRNA
15.6259	7.80831	0.922234	8.46674	2.52e-17	3.21e-15	17553	XM_022999787.1	nicotinamidase 1-like (LOC111376784), transcript variant X3, mRNA
15.6159	-5.07483	0.922992	-5.49823	3.84e-08	1.1e-06	43516	XM_023025750.1	3-ketoacyl-CoA synthase 11-like (LOC111398707), mRNA
15.5905	5.59827	0.801142	6.98786	2.79e-12	1.79e-10	47008	XM_023029242.1	transcription factor MYB114-like (LOC111401495), mRNA
15.5882	-3.11358	0.524627	-5.93485	2.94e-09	1.05e-07	30443	XM_023012677.1	protein CfxQ homolog (LOC111388020), transcript variant X1, mRNA
15.5852	7.80478	0.935237	8.34524	7.11e-17	8.54e-15	12421	XM_022994655.1	uncharacterized LOC111372357 (LOC111372357), transcript variant X1, mRNA
15.5159	-7.10049	1.31363	-5.40523	6.47e-08	1.78e-06	48882	XM_023031116.1	calcium-binding protein PBP1-like (LOC111402783), mRNA
15.5081	-5.64644	1.13034	-4.99533	5.87e-07	1.29e-05	20341	XM_023002575.1	L-ascorbate oxidase homolog (LOC111379234), mRNA
15.4378	-1.56721	0.369813	-4.23786	2.26e-05	0.000329528	69710	XR_002705443.1	NAC domain-containing protein 82-like (LOC111409142), transcript variant X1, misc_RNA
15.4195	-7.09193	1.09369	-6.48442	8.91e-11	4.35e-09	30480	XM_023012714.1	polyadenylate-binding protein 8-like (LOC111388048), mRNA
15.3819	7.7859	0.924703	8.41989	3.77e-17	4.74e-15	58901	XM_023041135.1	GATA transcription factor 24-like (LOC111410676), transcript variant X2, mRNA
15.3715	-7.08671	1.097	-6.46008	1.05e-10	5.06e-09	6216	XM_022988450.1	probable trehalose-phosphate phosphatase H (LOC111367522), transcript variant X1, mRNA
15.3492	-3.77884	0.836688	-4.51643	6.29e-06	0.000107289	25178	XM_023007412.1	ankyrin repeat-containing protein BDA1-like (LOC111383326), transcript variant X1, mRNA
15.3291	7.78056	0.925847	8.40372	4.33e-17	5.37e-15	8043	XM_022990277.1	uncharacterized LOC111368814 (LOC111368814), transcript variant X1, mRNA
15.3275	-2.60297	0.476187	-5.46627	4.6e-08	1.3e-06	57180	XM_023039414.1	3-hydroxy-3-methylglutaryl-coenzyme A reductase 1-like (LOC111409359), mRNA
15.3024	-4.62433	0.820819	-5.6338	1.76e-08	5.39e-07	14879	XM_022997113.1	premnaspirodiene oxygenase-like (LOC111374442), mRNA
15.3004	7.77802	0.912277	8.52595	1.52e-17	1.97e-15	39264	XM_023021498.1	small nuclear ribonucleoprotein SmD1a-like (LOC111395486), transcript variant X2, mRNA
15.2985	-1.82054	0.382797	-4.75588	1.98e-06	3.82e-05	38313	XM_023020547.1	probable protein phosphatase 2C 63 (LOC111394634), mRNA
15.2846	-7.07883	1.18526	-5.97237	2.34e-09	8.57e-08	28971	XM_023011205.1	O-fucosyltransferase 20-like (LOC111386739), mRNA
15.2411	4.22806	0.561303	7.53257	4.97e-14	4.01e-12	57695	XM_023039929.1	FACT complex subunit SPT16-like (LOC111409848), transcript variant X1, mRNA
15.1431	-2.93557	0.739542	-3.96944	7.2e-05	0.0009099	294	LOC111369335	LEAF RUST 10 DISEASE-RESISTANCE LOCUS RECEPTOR-LIKE PROTEIN KINASE-like 2.5
15.1121	-4.5899	0.866888	-5.29469	1.19e-07	3.04e-06	19299	XM_023001533.1	mitochondrial phosphate carrier protein 3, mitochondrial-like (LOC111378351), mRNA
15.0793	1.56299	0.396253	3.94443	8e-05	0.000998891	31015	XM_023013249.1	arginine decarboxylase-like (LOC111388517), mRNA
15.0607	1.94187	0.378701	5.1277	2.93e-07	6.89e-06	61722	XR_002697455.1	NAC domain-containing protein 82-like (LOC111365457), transcript variant X3, misc_RNA
15.0184	-7.05309	1.12829	-6.25111	4.08e-10	1.78e-08	30699	XM_023012933.1	monocopper oxidase-like protein SKU5 (LOC111388250), mRNA
14.9821	-5.58725	1.1951	-4.67515	2.94e-06	5.43e-05	5943	XM_022988177.1	probable calcium-binding protein CML18 (LOC111367356), mRNA
14.9267	-7.04549	1.08497	-6.4937	8.38e-11	4.1e-09	12113	XM_022994347.1	vetispiradiene synthase 2-like (LOC111372151), mRNA
14.9238	-3.96482	0.689134	-5.75334	8.75e-09	2.85e-07	28270	XM_023010504.1	calmodulin-like (LOC111386079), transcript variant X2, mRNA
14.8768	-7.03988	1.10231	-6.38648	1.7e-10	7.9e-09	51410	XM_023033644.1	uncharacterized LOC111404920 (LOC111404920), mRNA
14.8562	1.96451	0.380674	5.16061	2.46e-07	5.83e-06	49651	XM_023031885.1	F-box/kelch-repeat protein At1g23390 (LOC111403391), mRNA
14.7473	-2.54081	0.581871	-4.36662	1.26e-05	0.000199159	5884	XM_022988118.1	uncharacterized LOC111367308 (LOC111367308), mRNA
14.6613	7.71667	0.966754	7.98205	1.44e-15	1.45e-13	28561	XM_023010795.1	protein CWC15 homolog A-like (LOC111386333), transcript variant X2, mRNA
14.6464	1.5367	0.365377	4.2058	2.6e-05	0.000374081	15489	XM_022997723.1	ATP-dependent RNA helicase DEAH11, chloroplastic-like (LOC111374956), mRNA
14.6324	7.71343	0.961285	8.02408	1.02e-15	1.05e-13	60000	XM_023042234.1	nuclear transcription factor Y subunit A-4-like (LOC111411684), transcript variant X2, mRNA
14.5676	-7.01002	1.10229	-6.35949	2.02e-10	9.35e-09	54661	XM_023036895.1	succinate dehydrogenase [ubiquinone] flavoprotein subunit 1, mitochondrial (LOC111407430), transcript variant X1, mRNA
14.5202	-4.53417	0.76625	-5.91735	3.27e-09	1.16e-07	15699	XM_022997933.1	premnaspirodiene oxygenase-like (LOC111375138), mRNA
14.5015	-4.96374	0.902919	-5.49744	3.85e-08	1.11e-06	42351	XM_023024585.1	IQ domain-containing protein IQM4-like (LOC111397588), mRNA
14.4459	2.28404	0.521439	4.38027	1.19e-05	0.000188791	28338	XM_023010572.1	UDP-glycosyltransferase 73C1-like (LOC111386133), mRNA
14.2991	-4.18288	0.724768	-5.77135	7.86e-09	2.6e-07	46033	XM_023028267.1	uncharacterized LOC111400836 (LOC111400836), mRNA
14.2957	-2.09989	0.525197	-3.99829	6.38e-05	0.000820684	46378	XM_023028612.1	uncharacterized LOC111401070 (LOC111401070), mRNA
14.2065	7.67092	0.930545	8.24347	1.67e-16	1.93e-14	17032	XM_022999266.1	non-symbiotic hemoglobin 2-like (LOC111376313), mRNA
14.1287	-6.9654	1.11132	-6.26767	3.66e-10	1.62e-08	48343	XM_023030577.1	protein SAR DEFICIENT 1-like (LOC111402349), mRNA
14.0488	1.7536	0.404161	4.33886	1.43e-05	0.000222881	24004	XM_023006238.1	DEAD-box ATP-dependent RNA helicase 3, chloroplastic-like (LOC111382307), mRNA
14.0412	4.55686	0.966085	4.71683	2.4e-06	4.53e-05	32228	XM_023014462.1	chlorophyll a-b binding protein CP26, chloroplastic-like (LOC111389529), mRNA
14.0195	-2.25227	0.441413	-5.1024	3.35e-07	7.78e-06	40784	XM_023023018.1	F-box protein CPR30-like (LOC111396601), mRNA
14.0149	4.55368	0.933642	4.87733	1.08e-06	2.19e-05	6607	XM_022988841.1	probable mediator of RNA polymerase II transcription subunit 26c (LOC111367781), transcript variant X2, mRNA
14.0061	-6.95319	1.23103	-5.64829	1.62e-08	5e-07	31415	XM_023013649.1	uncharacterized LOC111388838 (LOC111388838), mRNA
13.9901	5.76158	0.82469	6.98636	2.82e-12	1.81e-10	47562	XM_023029796.1	photosystem I reaction center subunit III, chloroplastic (LOC111401854), mRNA
13.8541	-3.08441	0.553389	-5.57367	2.49e-08	7.41e-07	25227	XM_023007461.1	premnaspirodiene oxygenase-like (LOC111383353), mRNA
13.854	7.63452	1.05607	7.22915	4.86e-13	3.51e-11	59465	XM_023041699.1	uncharacterized LOC111411128 (LOC111411128), transcript variant X3, mRNA
13.8372	-6.9352	1.05951	-6.54569	5.92e-11	3e-09	33954	XM_023016188.1	cytochrome P450 71A3-like (LOC111391047), mRNA
13.8134	-4.89435	0.974441	-5.02272	5.09e-07	1.14e-05	58188	XM_023040422.1	glutamyl-tRNA reductase 1, chloroplastic-like (LOC111410189), mRNA
13.7779	-3.42593	0.856812	-3.99846	6.38e-05	0.000820533	12681	XM_022994915.1	putative calcium-binding protein CML19 (LOC111372555), partial mRNA
13.6941	7.61789	0.914532	8.32983	8.1e-17	9.68e-15	4337	XM_022986571.1	signal recognition particle receptor subunit alpha (LOC111365975), transcript variant X1, mRNA
13.6469	-2.52211	0.489023	-5.15744	2.5e-07	5.92e-06	16325	XM_022998559.1	protein SENESCENCE-ASSOCIATED GENE 21, mitochondrial-like (LOC111375691), mRNA
13.5942	1.9787	0.414025	4.77918	1.76e-06	3.43e-05	45977	XM_023028211.1	titin (LOC111400803), transcript variant X1, mRNA
13.5623	-4.10897	0.766987	-5.35728	8.45e-08	2.25e-06	46580	XM_023028814.1	G-type lectin S-receptor-like serine/threonine-protein kinase LECRK3 (LOC111401189), mRNA
13.5458	4.88337	0.79066	6.17632	6.56e-10	2.75e-08	60244	XM_023042478.1	photosystem II reaction center W protein, chloroplastic-like (LOC111411846), mRNA
13.4969	-3.81574	0.683113	-5.58581	2.33e-08	6.94e-07	53461	XM_023035695.1	uncharacterized LOC111406310 (LOC111406310), mRNA
13.431	4.87082	0.800078	6.08793	1.14e-09	4.54e-08	16334	XM_022998568.1	serine/arginine-rich-splicing factor SR34-like (LOC111375699), transcript variant X1, mRNA
13.4043	7.58686	0.924615	8.20542	2.3e-16	2.61e-14	7581	XM_022989815.1	uncharacterized protein C6G9.01c (LOC111368533), transcript variant X1, mRNA
13.3937	4.33345	1.00394	4.31646	1.59e-05	0.000243628	65082	XR_002700815.1	uncharacterized LOC111383854 (LOC111383854), ncRNA
13.3849	6.6025	0.910503	7.25149	4.12e-13	3e-11	19592	XM_023001826.1	chlorophyll a-b binding protein CP26, chloroplastic (LOC111378592), mRNA
13.3751	-2.73736	0.518013	-5.28435	1.26e-07	3.2e-06	15016	XM_022997250.1	protein COBRA-like (LOC111374567), transcript variant X1, mRNA
13.3611	-2.18179	0.526618	-4.14302	3.43e-05	0.000478831	55244	XM_023037478.1	sodium/calcium exchanger NCL2-like (LOC111407798), mRNA
13.2418	-6.87241	1.13603	-6.0495	1.45e-09	5.61e-08	49886	XM_023032120.1	GTP-binding protein SAR1A-like (LOC111403567), transcript variant X1, mRNA
13.2334	-4.41168	0.853417	-5.16943	2.35e-07	5.57e-06	30006	XM_023012240.1	calcium-binding protein PBP1-like (LOC111387666), mRNA
13.2224	7.56725	1.01601	7.44802	9.48e-14	7.39e-12	25521	XM_023007755.1	serine/arginine-rich splicing factor RS2Z33-like (LOC111383552), transcript variant X2, mRNA
13.2166	-5.40873	1.03471	-5.22731	1.72e-07	4.21e-06	11073	XM_022993307.1	exocyst complex component EXO70H1-like (LOC111371367), mRNA
13.2061	-2.06262	0.47545	-4.33824	1.44e-05	0.000223371	40064	XM_023022298.1	protein EXORDIUM-like 5 (LOC111396040), mRNA
13.0988	7.55417	1.11386	6.78197	1.19e-11	6.89e-10	51992	XM_023034226.1	serine/arginine-rich splicing factor RS2Z32-like (LOC111405384), transcript variant X1, mRNA
13.0372	-2.98626	0.527985	-5.65596	1.55e-08	4.81e-07	52950	XM_023035184.1	zinc finger CCCH domain-containing protein 29-like (LOC111406019), mRNA
13.0028	-5.38763	1.0277	-5.24242	1.58e-07	3.91e-06	13659	XM_022995893.1	calmodulin-binding protein 60 D-like (LOC111373377), transcript variant X1, mRNA
12.7598	1.64695	0.367732	4.47867	7.51e-06	0.00012605	13790	XM_022996024.1	syntaxin-132-like (LOC111373493), mRNA
12.7094	-6.08111	1.30521	-4.65912	3.18e-06	5.84e-05	41207	XM_023023441.1	mannose-1-phosphate guanylyltransferase 1-like (LOC111396862), mRNA
12.6389	1.4795	0.366415	4.03777	5.4e-05	0.000711684	45905	XM_023028139.1	probable E3 ubiquitin-protein ligase RHC1A (LOC111400750), mRNA
12.6344	1.52846	0.361635	4.22653	2.37e-05	0.000344901	56669	XM_023038903.1	U1 small nuclear ribonucleoprotein 70 kDa-like (LOC111409012), mRNA
12.6176	-2.08102	0.460171	-4.52229	6.12e-06	0.000105419	6907	XM_022989141.1	probable xyloglucan 6-xylosyltransferase 5 (LOC111367983), mRNA
12.5864	-6.79943	1.07393	-6.33134	2.43e-10	1.1e-08	12911	XM_022995145.1	transcription factor VOZ1 (LOC111372750), transcript variant X3, mRNA
12.5447	4.38379	1.0252	4.27604	1.9e-05	0.000285854	36581	XM_023018815.1	uncharacterized LOC111393327 (LOC111393327), mRNA
12.5356	-4.30881	0.895641	-4.81087	1.5e-06	2.98e-05	51836	XM_023034070.1	(-)-isopiperitenol/(-)-carveol dehydrogenase, mitochondrial-like (LOC111405265), mRNA
12.5305	1.55855	0.37086	4.20254	2.64e-05	0.000378403	35644	XM_023017878.1	U-box domain-containing protein 3 (LOC111392515), mRNA
12.449	5.58852	0.829827	6.73456	1.64e-11	9.33e-10	12647	XM_022994881.1	BTB/POZ domain-containing protein At2g30600-like (LOC111372535), transcript variant X1, mRNA
12.3839	-6.77578	1.26006	-5.37736	7.56e-08	2.05e-06	320	LOC111369993	premnaspirodiene oxygenase-like
12.3749	3.66297	0.61875	5.91995	3.22e-09	1.15e-07	1218	LOC111381663	pyruvate dehydrogenase E1 component subunit alpha-3, chloroplastic-like
12.296	7.46246	0.979235	7.6207	2.52e-14	2.13e-12	11192	XM_022993426.1	guanosine nucleotide diphosphate dissociation inhibitor 2 (LOC111371437), transcript variant X2, mRNA
12.1798	-6.75058	1.108	-6.09261	1.11e-09	4.43e-08	18741	XM_023000975.1	glycosyltransferase family 64 protein C4-like (LOC111377843), transcript variant X2, mRNA
12.1235	1.53947	0.383885	4.01024	6.07e-05	0.000784793	51825	XM_023034059.1	two-component response regulator-like APRR1 (LOC111405255), mRNA
12.1197	-3.22073	0.620279	-5.19238	2.08e-07	4.99e-06	36469	XM_023018703.1	uncharacterized LOC111393257 (LOC111393257), mRNA
12.1172	7.44186	0.999369	7.44656	9.58e-14	7.45e-12	6230	XM_022988464.1	DNA-directed RNA polymerase III subunit RPC6-like (LOC111367532), transcript variant X2, mRNA
12.0599	5.96759	0.931447	6.4068	1.49e-10	7.03e-09	65162	XR_002700895.1	THO complex subunit 4A-like (LOC111384373), transcript variant X2, misc_RNA
12.0583	6.44964	1.24259	5.19046	2.1e-07	5.02e-06	21526	XM_023003760.1	protein CutA, chloroplastic (LOC111380249), transcript variant X2, mRNA
11.9563	-5.26027	1.10572	-4.7573	1.96e-06	3.79e-05	15700	XM_022997934.1	premnaspirodiene oxygenase-like (LOC111375139), mRNA
11.9559	-5.99215	1.11153	-5.39091	7.01e-08	1.91e-06	37991	XM_023020225.1	wall-associated receptor kinase 2-like (LOC111394415), mRNA
11.9339	-2.85196	0.588192	-4.84869	1.24e-06	2.51e-05	9991	XM_022992225.1	U-box domain-containing protein 17-like (LOC111370509), mRNA
11.8749	-3.64509	0.887193	-4.10856	3.98e-05	0.000547614	60482	XM_023042716.1	caffeoyl-CoA O-methyltransferase (LOC111411999), mRNA
11.8632	7.41097	0.929858	7.97	1.59e-15	1.57e-13	32881	XM_023015115.1	squalene epoxidase 1-like (LOC111390117), transcript variant X1, mRNA
11.8582	7.41041	0.921026	8.04582	8.57e-16	8.9e-14	3702	XM_022985936.1	probable metal-nicotianamine transporter YSL6 (LOC111365410), transcript variant X3, mRNA
11.81	7.40426	1.07851	6.86526	6.64e-12	4.02e-10	12666	XM_022994900.1	chaperone protein dnaJ 10-like (LOC111372550), transcript variant X2, mRNA
11.796	7.40256	1.01815	7.27062	3.58e-13	2.64e-11	60915	XM_023043149.1	2,3-bisphosphoglycerate-independent phosphoglycerate mutase-like (LOC111412289), transcript variant X2, mRNA
11.777	4.28548	0.958355	4.4717	7.76e-06	0.000129692	8689	XM_022990923.1	serine/arginine-rich splicing factor RS2Z32-like (LOC111369414), transcript variant X1, mRNA
11.7181	-3.17631	0.753608	-4.21481	2.5e-05	0.000361162	47257	XM_023029491.1	G-type lectin S-receptor-like serine/threonine-protein kinase At1g11330 (LOC111401649), mRNA
11.6525	7.38525	0.923674	7.99551	1.29e-15	1.31e-13	28305	XM_023010539.1	probable protein phosphatase 2C 55 (LOC111386107), transcript variant X1, mRNA
11.6406	7.3839	0.925211	7.98078	1.45e-15	1.46e-13	52219	XM_023034453.1	rhodanese-like domain-containing protein 7 (LOC111405524), transcript variant X1, mRNA
11.6376	-4.20009	0.849321	-4.94524	7.6e-07	1.61e-05	7398	XM_022989632.1	zinc finger protein ZAT12-like (LOC111368407), mRNA
11.6016	-3.35012	0.788872	-4.24673	2.17e-05	0.000318663	34988	XM_023017222.1	ethylene-responsive transcription factor ERF098-like (LOC111391936), mRNA
11.5713	4.64529	0.853962	5.43969	5.34e-08	1.49e-06	61617	XM_023043851.1	probable ADP-ribosylation factor GTPase-activating protein AGD14 (LOC111412984), transcript variant X3, mRNA
11.5107	7.36717	1.07065	6.88104	5.94e-12	3.64e-10	15499	XM_022997733.1	profilin-like (LOC111374971), mRNA
11.4821	-6.66621	1.08701	-6.13262	8.64e-10	3.54e-08	46254	XM_023028488.1	probable calcium-binding protein CML41 (LOC111400983), mRNA
11.4423	-5.9296	1.13102	-5.24272	1.58e-07	3.91e-06	25229	XM_023007463.1	premnaspirodiene oxygenase-like (LOC111383354), mRNA
11.3433	6.36028	0.918423	6.92522	4.35e-12	2.72e-10	54519	XM_023036753.1	histone acetyltransferase HAC1-like (LOC111407334), transcript variant X2, mRNA
11.3427	-2.62062	0.5196	-5.04355	4.57e-07	1.03e-05	17466	XM_022999700.1	putative clathrin assembly protein At2g01600 (LOC111376722), transcript variant X1, mRNA
11.3255	-3.1207	0.743859	-4.19529	2.73e-05	0.000390027	41942	XM_023024176.1	2S sulfur-rich seed storage protein 1-like (LOC111397324), mRNA
11.2906	7.33926	0.99525	7.37429	1.65e-13	1.26e-11	19904	XM_023002138.1	uncharacterized LOC111378855 (LOC111378855), transcript variant X4, mRNA
11.2118	4.20968	1.05222	4.00078	6.31e-05	0.000813387	68583	XR_002704316.1	uncharacterized LOC111402638 (LOC111402638), ncRNA
11.1937	1.78457	0.442989	4.02848	5.61e-05	0.000734482	15582	XM_022997816.1	protein N-terminal glutamine amidohydrolase-like (LOC111375024), mRNA
11.1508	4.81267	0.908266	5.29875	1.17e-07	2.99e-06	38711	XM_023020945.1	photosystem II core complex proteins psbY, chloroplastic-like (LOC111394892), mRNA
11.0989	-6.61743	1.06319	-6.2241	4.84e-10	2.07e-08	33956	XM_023016190.1	cytochrome P450 71A6-like (LOC111391049), mRNA
11.0788	-4.1293	0.836432	-4.93681	7.94e-07	1.67e-05	3313	LOC111411865	ethylene-responsive transcription factor 1B-like
11.0765	-3.28437	0.794519	-4.13379	3.57e-05	0.000495276	24783	XM_023007017.1	uncharacterized LOC111382968 (LOC111382968), mRNA
11.071	-3.79402	0.855643	-4.43411	9.25e-06	0.000151353	29916	XM_023012150.1	ubiquitin carboxyl-terminal hydrolase 9-like (LOC111387577), transcript variant X3, mRNA
11.0466	7.308	0.935422	7.81252	5.61e-15	5.1e-13	34448	XM_023016682.1	cyclin-dependent kinase C-2-like (LOC111391459), transcript variant X1, mRNA
10.9461	3.339	0.499436	6.68554	2.3e-11	1.26e-09	57999	XM_023040233.1	uncharacterized LOC111410068 (LOC111410068), transcript variant X1, mRNA
10.8986	7.28886	1.0825	6.73334	1.66e-11	9.36e-10	57566	XM_023039800.1	glycine-rich RNA-binding protein RZ1A (LOC111409772), transcript variant X5, mRNA
10.8517	4.52692	1.06275	4.25964	2.05e-05	0.000305202	845	LOC111376738	berberine bridge enzyme-like 18
10.8409	7.28096	0.933712	7.79787	6.3e-15	5.63e-13	19135	XM_023001369.1	serine/arginine-rich splicing factor RSZ22A-like (LOC111378201), transcript variant X1, mRNA
10.7881	7.27357	1.02012	7.13008	1e-12	6.88e-11	65417	XR_002701150.1	cyclic dof factor 4-like (LOC111386084), transcript variant X2, misc_RNA
10.7773	-5.84061	1.1779	-4.95851	7.1e-07	1.52e-05	50625	XM_023032859.1	uncharacterized FCP1 homology domain-containing protein C1271.03c-like (LOC111404118), mRNA
10.7707	-6.5755	1.10034	-5.97589	2.29e-09	8.41e-08	58430	XM_023040664.1	uncharacterized LOC111410369 (LOC111410369), mRNA
10.7319	-6.56862	1.07941	-6.08539	1.16e-09	4.6e-08	61131	XM_023043365.1	cysteine-rich and transmembrane domain-containing protein WIH1-like (LOC111412436), mRNA
10.6834	7.2601	1.14433	6.34441	2.23e-10	1.03e-08	9096	XM_022991330.1	uncharacterized LOC111369709 (LOC111369709), transcript variant X4, mRNA
10.6517	-6.55777	1.16524	-5.62783	1.82e-08	5.56e-07	14215	XM_022996449.1	ethylene-responsive transcription factor ERF017-like (LOC111373863), mRNA
10.644	-6.5567	1.11504	-5.88023	4.1e-09	1.43e-07	60833	XM_023043067.1	cytochrome P450 710A11-like (LOC111412227), mRNA
10.6013	2.05412	0.456232	4.50236	6.72e-06	0.000113954	39278	XM_023021512.1	probable serine/threonine-protein kinase WNK9 (LOC111395493), mRNA
10.5441	7.24075	0.934602	7.74742	9.38e-15	8.27e-13	12913	XM_022995147.1	transcription factor VOZ1 (LOC111372750), transcript variant X5, mRNA
10.5335	-5.07869	1.27602	-3.98009	6.89e-05	0.000874697	25222	XM_023007456.1	inositol-tetrakisphosphate 1-kinase 3-like (LOC111383350), transcript variant X1, mRNA
10.4543	-2.99445	0.650555	-4.60292	4.17e-06	7.45e-05	19845	XM_023002079.1	5-methyltetrahydropteroyltriglutamate--homocysteine methyltransferase (LOC111378809), transcript variant X2, mRNA
10.4514	7.22832	1.46944	4.91911	8.69e-07	1.81e-05	20615	XM_023002849.1	uncharacterized LOC111379477 (LOC111379477), transcript variant X3, mRNA
10.4285	-2.9932	0.722122	-4.14501	3.4e-05	0.000475436	37258	XM_023019492.1	uncharacterized LOC111393787 (LOC111393787), transcript variant X2, mRNA
10.4074	7.22194	1.32538	5.44896	5.07e-08	1.42e-06	59085	XM_023041319.1	transcription factor PIF3-like (LOC111410790), transcript variant X3, mRNA
10.4073	2.67751	0.670922	3.99079	6.59e-05	0.000842053	21444	XM_023003678.1	plastid division protein PDV1 (LOC111380186), mRNA
10.4011	-3.41672	0.691611	-4.94023	7.8e-07	1.64e-05	30411	XM_023012645.1	cytochrome P450 71D95-like (LOC111387990), mRNA
10.3933	-3.18228	0.644907	-4.93448	8.04e-07	1.69e-05	8682	XM_022990916.1	nuclear transcription factor Y subunit B-10-like (LOC111369411), transcript variant X2, mRNA
10.3685	1.75282	0.408268	4.29331	1.76e-05	0.000267545	13318	XM_022995552.1	cytochrome P450 CYP736A12-like (LOC111373084), mRNA
10.2217	3.1196	0.595409	5.23943	1.61e-07	3.96e-06	25110	XM_023007344.1	cytochrome P450 83B1-like (LOC111383267), mRNA
10.2036	-3.15689	0.673764	-4.68545	2.79e-06	5.2e-05	45828	XM_023028062.1	putative disease resistance RPP13-like protein 1 (LOC111400669), mRNA
10.1515	7.18596	0.951136	7.55513	4.18e-14	3.41e-12	47282	XM_023029516.1	sterol 14-demethylase-like (LOC111401661), transcript variant X2, mRNA
10.0816	-3.38722	0.720396	-4.70189	2.58e-06	4.85e-05	57392	XM_023039626.1	dihydroflavonol 4-reductase (LOC111409594), mRNA
10.0485	4.03781	1.00744	4.008	6.12e-05	0.000791434	9947	XM_022992181.1	CBL-interacting serine/threonine-protein kinase 23-like (LOC111370468), transcript variant X1, mRNA
10.0372	-2.15057	0.518001	-4.15166	3.3e-05	0.000462872	20287	XM_023002521.1	probable polyol transporter 6 (LOC111379180), mRNA
10.0318	-2.93053	0.661756	-4.42842	9.49e-06	0.000155249	58617	XM_023040851.1	cellulose synthase A catalytic subunit 3 [UDP-forming]-like (LOC111410495), mRNA
9.99351	6.17487	0.928972	6.64699	2.99e-11	1.6e-09	48007	XM_023030241.1	probable amino-acid acetyltransferase NAGS2, chloroplastic (LOC111402143), transcript variant X2, mRNA
9.96344	-2.26327	0.521881	-4.33676	1.45e-05	0.000224597	43053	XM_023025287.1	LIM domain-containing protein A-like (LOC111398375), mRNA
9.95493	-6.46097	1.10906	-5.82564	5.69e-09	1.91e-07	4009	XM_022986243.1	E3 ubiquitin-protein ligase Hakai-like (LOC111365702), transcript variant X2, mRNA
9.93801	-6.45685	1.15998	-5.56633	2.6e-08	7.69e-07	25098	XM_023007332.1	uncharacterized LOC111383251 (LOC111383251), mRNA
9.93594	-6.4574	1.39521	-4.62825	3.69e-06	6.66e-05	24631	XM_023006865.1	uncharacterized LOC111382822 (LOC111382822), mRNA
9.93332	-6.45816	1.1639	-5.5487	2.88e-08	8.47e-07	48472	XM_023030706.1	RPM1-interacting protein 4-like (LOC111402415), transcript variant X2, mRNA
9.92621	-2.5561	0.571797	-4.47029	7.81e-06	0.000130373	31157	XM_023013391.1	cytochrome c1 2, heme protein, mitochondrial-like (LOC111388637), mRNA
9.83094	-6.44145	1.15651	-5.56972	2.55e-08	7.56e-07	44494	XM_023026728.1	hexokinase-1 (LOC111399420), transcript variant X2, mRNA
9.78754	-4.9645	1.15175	-4.31039	1.63e-05	0.00024963	14236	XM_022996470.1	ethylene-responsive transcription factor ERF017-like (LOC111373875), mRNA
9.71945	4.6032	0.863782	5.32913	9.87e-08	2.58e-06	64842	XR_002700575.1	uncharacterized LOC111382630 (LOC111382630), ncRNA
9.67736	7.11693	1.13956	6.24535	4.23e-10	1.83e-08	4022	XM_022986256.1	E3 ubiquitin-protein ligase Hakai-like (LOC111365702), transcript variant X5, mRNA
9.63996	-6.4132	1.15883	-5.53421	3.13e-08	9.11e-07	8085	XM_022990319.1	E3 ubiquitin-protein ligase At3g02290-like (LOC111368843), transcript variant X2, mRNA
9.62734	-6.41124	1.11301	-5.7603	8.4e-09	2.74e-07	33170	XM_023015404.1	delta(8)-fatty-acid desaturase-like (LOC111390364), mRNA
9.59324	-6.40715	1.09114	-5.87198	4.31e-09	1.49e-07	28980	XM_023011214.1	O-fucosyltransferase 20-like (LOC111386748), mRNA
9.59285	3.2457	0.648636	5.00388	5.62e-07	1.24e-05	60845	XM_023043079.1	peroxisomal (S)-2-hydroxy-acid oxidase GLO5-like (LOC111412236), transcript variant X4, mRNA
9.57426	-6.40496	1.10139	-5.81533	6.05e-09	2.01e-07	55587	XM_023037821.1	calmodulin-binding transcription activator 3-like (LOC111408055), transcript variant X1, mRNA
9.57108	-3.58266	0.791692	-4.52532	6.03e-06	0.000104165	15052	XM_022997286.1	beta-glucosidase-like (LOC111374590), mRNA
9.51639	5.61196	0.928139	6.04646	1.48e-09	5.71e-08	13470	XM_022995704.1	MATH domain-containing protein At5g43560-like (LOC111373202), transcript variant X4, mRNA
9.50549	7.09168	0.958693	7.39724	1.39e-13	1.07e-11	15756	XM_022997990.1	anthocyanidin 3-O-glucoside 2''-O-glucosyltransferase-like (LOC111375189), transcript variant X2, mRNA
9.49647	5.6133	0.90588	6.19652	5.77e-10	2.44e-08	27455	XM_023009689.1	uncharacterized LOC111385308 (LOC111385308), mRNA
9.49111	7.08943	1.04171	6.80555	1.01e-11	5.92e-10	57604	XM_023039838.1	glutathione S-transferase zeta class-like (LOC111409795), transcript variant X6, mRNA
9.46247	-6.38667	1.2639	-5.05315	4.35e-07	9.87e-06	33148	XM_023015382.1	uncharacterized LOC111390357 (LOC111390357), partial mRNA
9.46008	4.3352	0.848492	5.1093	3.23e-07	7.52e-06	33031	XM_023015265.1	nicotianamine synthase-like (LOC111390250), mRNA
9.43185	-6.38233	1.23343	-5.17443	2.29e-07	5.43e-06	58305	XM_023040539.1	cyclin-U4-1-like (LOC111410267), mRNA
9.40934	4.33042	1.08142	4.00439	6.22e-05	0.000802743	5249	XM_022987483.1	uncharacterized LOC111366786 (LOC111366786), mRNA
9.40023	-2.16744	0.535323	-4.04884	5.15e-05	0.000685566	31234	XM_023013468.1	premnaspirodiene oxygenase-like (LOC111388691), mRNA
9.39683	-2.62315	0.646502	-4.05745	4.96e-05	0.000663313	8044	XM_022990278.1	uncharacterized LOC111368814 (LOC111368814), transcript variant X2, mRNA
9.3948	-6.37715	1.33543	-4.77535	1.79e-06	3.49e-05	12326	XM_022994560.1	L-ascorbate oxidase homolog (LOC111372298), mRNA
9.38763	-3.02576	0.667884	-4.53036	5.89e-06	0.000102262	28243	XM_023010477.1	zinc finger protein ZAT12-like (LOC111386048), mRNA
9.33214	-6.36627	1.07811	-5.90501	3.53e-09	1.25e-07	19479	XM_023001713.1	AAA-ATPase At2g18193-like (LOC111378499), mRNA
9.29727	7.05982	0.968337	7.29066	3.08e-13	2.3e-11	44493	XM_023026727.1	hexokinase-1 (LOC111399420), transcript variant X1, mRNA
9.25315	-6.35473	1.31357	-4.83774	1.31e-06	2.63e-05	42101	XM_023024335.1	uncharacterized WD repeat-containing protein C2A9.03-like (LOC111397418), transcript variant X6, mRNA
9.24921	-4.88369	1.05233	-4.64084	3.47e-06	6.32e-05	6024	XM_022988258.1	zinc finger protein ZAT10-like (LOC111367404), mRNA
9.22517	7.04809	0.939155	7.50472	6.16e-14	4.89e-12	15362	XM_022997596.1	uncharacterized LOC111374849 (LOC111374849), transcript variant X1, mRNA
9.14362	7.03485	0.95251	7.38559	1.52e-13	1.16e-11	14972	XM_022997206.1	mitogen-activated protein kinase homolog NTF3 (LOC111374532), transcript variant X3, mRNA
9.07511	-6.32645	1.25697	-5.03312	4.83e-07	1.08e-05	30476	XM_023012710.1	auxin-responsive protein SAUR50-like (LOC111388047), mRNA
9.06808	-3.49598	0.722252	-4.84038	1.3e-06	2.6e-05	59960	XM_023042194.1	rust resistance kinase Lr10-like (LOC111411655), transcript variant X3, mRNA
8.97863	6.01708	0.966611	6.22492	4.82e-10	2.06e-08	54662	XM_023036896.1	succinate dehydrogenase [ubiquinone] flavoprotein subunit 1, mitochondrial (LOC111407430), transcript variant X3, mRNA
8.95225	7.0045	1.04596	6.69669	2.13e-11	1.17e-09	11489	XM_022993723.1	root phototropism protein 2 (LOC111371640), transcript variant X1, mRNA
8.94566	4.24897	0.875137	4.85521	1.2e-06	2.44e-05	25278	XM_023007512.1	ferredoxin-B-like (LOC111383401), mRNA
8.90645	-2.38161	0.576604	-4.1304	3.62e-05	0.000502353	39343	XM_023021577.1	trifunctional UDP-glucose 4,6-dehydratase/UDP-4-keto-6-deoxy-D-glucose 3,5-epimerase/UDP-4-keto-L-rhamnose-reductase RHM1-like (LOC111395549), mRNA
8.81156	-3.44671	0.793054	-4.34613	1.39e-05	0.000216635	45922	XM_023028156.1	uridine kinase-like protein 1, chloroplastic (LOC111400765), transcript variant X1, mRNA
8.77595	-6.27759	1.10983	-5.65634	1.55e-08	4.81e-07	40632	XM_023022866.1	U-box domain-containing protein 21-like (LOC111396429), partial mRNA
8.77545	6.97631	1.11897	6.23457	4.53e-10	1.95e-08	46534	XM_023028768.1	F-box protein FBW2-like (LOC111401158), transcript variant X3, mRNA
8.71398	-6.26962	1.12647	-5.56571	2.61e-08	7.7e-07	22429	XM_023004663.1	desumoylating isopeptidase 2-like (LOC111380980), mRNA
8.7121	-6.26907	1.15569	-5.42454	5.81e-08	1.62e-06	7159	XM_022989393.1	classical arabinogalactan protein 4-like (LOC111368158), mRNA
8.69872	4.72354	0.884351	5.34125	9.23e-08	2.44e-06	5754	XM_022987988.1	uncharacterized LOC111367231 (LOC111367231), mRNA
8.69143	6.96227	1.08398	6.42287	1.34e-10	6.36e-09	44135	XM_023026369.1	uncharacterized LOC111399130 (LOC111399130), transcript variant X2, mRNA
8.64426	6.95466	1.24911	5.56772	2.58e-08	7.64e-07	18965	XM_023001199.1	floral homeotic protein DEFICIENS (LOC111378040), mRNA
8.62565	-6.25224	1.18179	-5.29046	1.22e-07	3.1e-06	53932	XM_023036166.1	molybdate-anion transporter-like (LOC111406792), mRNA
8.62115	5.0375	0.954019	5.28029	1.29e-07	3.25e-06	51738	XM_023033972.1	stromal cell-derived factor 2-like protein (LOC111405195), transcript variant X2, mRNA
8.52636	6.93434	0.981478	7.0652	1.6e-12	1.08e-10	25793	XM_023008027.1	uncharacterized protein At1g10890-like (LOC111383850), transcript variant X2, mRNA
8.50006	6.93022	0.974291	7.11309	1.13e-12	7.73e-11	66201	XR_002701934.1	uncharacterized LOC111390563 (LOC111390563), transcript variant X1, ncRNA
8.45616	4.38982	0.820741	5.3486	8.86e-08	2.36e-06	1888	LOC111391900	receptor-like protein 2
8.44273	4.15916	0.901359	4.61432	3.94e-06	7.08e-05	46825	XM_023029059.1	uncharacterized LOC111401357 (LOC111401357), mRNA
8.43987	6.91929	0.986864	7.01139	2.36e-12	1.54e-10	38460	XM_023020694.1	3-hydroxybutyryl-CoA dehydrogenase (LOC111394734), transcript variant X2, mRNA
8.43042	6.91769	0.954829	7.24495	4.33e-13	3.13e-11	32537	XM_023014771.1	60S ribosomal protein L22-2 (LOC111389765), transcript variant X6, mRNA
8.4209	-3.10555	0.687885	-4.51464	6.34e-06	0.000108075	15093	XM_022997327.1	NADPH--cytochrome P450 reductase-like (LOC111374623), mRNA
8.38316	-4.1516	0.902081	-4.60225	4.18e-06	7.47e-05	38196	XM_023020430.1	auxin-responsive protein SAUR50-like (LOC111394563), mRNA
8.37708	4.37478	0.842809	5.19071	2.09e-07	5.02e-06	54617	XM_023036851.1	thylakoid lumenal 15 kDa protein 1, chloroplastic (LOC111407404), transcript variant X1, mRNA
8.36709	-6.21007	1.08746	-5.7106	1.13e-08	3.58e-07	8961	XM_022991195.1	dof zinc finger protein DOF2.1-like (LOC111369614), mRNA
8.32998	-2.27323	0.576011	-3.9465	7.93e-05	0.000991833	10678	XM_022992912.1	heavy metal-associated isoprenylated plant protein 41-like (LOC111370985), mRNA
8.32758	6.90034	1.02656	6.72178	1.8e-11	9.98e-10	21400	XM_023003634.1	mediator of RNA polymerase II transcription subunit 28-like (LOC111380149), transcript variant X2, mRNA
8.31032	-4.72902	1.17838	-4.01316	5.99e-05	0.000776791	27385	XM_023009619.1	far upstream element-binding protein 2 (LOC111385243), transcript variant X1, mRNA
8.27637	-6.19422	1.09128	-5.67613	1.38e-08	4.33e-07	38800	XM_023021034.1	peroxidase 52-like (LOC111395007), mRNA
8.25393	4.64269	0.844019	5.50069	3.78e-08	1.09e-06	51949	XM_023034183.1	DNA-binding protein RHL1 (LOC111405353), transcript variant X3, mRNA
8.21433	-3.07237	0.753988	-4.07483	4.6e-05	0.000621475	4910	XM_022987144.1	uncharacterized LOC111366373 (LOC111366373), transcript variant X1, mRNA
8.19279	4.96103	0.871327	5.69365	1.24e-08	3.94e-07	48821	XM_023031055.1	photosystem I reaction center subunit IV B, chloroplastic-like (LOC111402698), mRNA
8.16448	6.87152	1.17893	5.82861	5.59e-09	1.89e-07	5919	XM_022988153.1	uncharacterized LOC111367337 (LOC111367337), transcript variant X2, mRNA
8.15818	6.87133	1.09826	6.25654	3.94e-10	1.72e-08	55041	XM_023037275.1	probable serine/threonine-protein kinase WNK10 (LOC111407656), transcript variant X4, mRNA
8.09799	6.86045	0.950899	7.2147	5.41e-13	3.87e-11	22639	XM_023004873.1	magnesium transporter MRS2-11, chloroplastic-like (LOC111381133), transcript variant X1, mRNA
8.02589	6.84692	0.995585	6.87729	6.1e-12	3.72e-10	33890	XM_023016124.1	uncharacterized LOC111390988 (LOC111390988), transcript variant X4, mRNA
8.01645	6.8453	0.960395	7.12759	1.02e-12	6.98e-11	34700	XM_023016934.1	protein RMD5 homolog (LOC111391688), transcript variant X1, mRNA
7.98259	-6.14239	1.16249	-5.28382	1.27e-07	3.2e-06	11701	XM_022993935.1	probable phospholipid hydroperoxide glutathione peroxidase (LOC111371782), transcript variant X3, mRNA
7.96817	6.83653	1.33627	5.11614	3.12e-07	7.3e-06	14124	XM_022996358.1	AT-hook motif nuclear-localized protein 10-like (LOC111373797), transcript variant X1, mRNA
7.94473	4.06368	0.896314	4.53376	5.79e-06	0.000100882	18883	XM_023001117.1	glutathione gamma-glutamylcysteinyltransferase 1-like (LOC111377958), mRNA
7.93261	-5.39419	1.2102	-4.45727	8.3e-06	0.000137606	69966	XR_002705699.1	putative RING-type E3 ubiquitin transferase C3H69 (LOC111410466), transcript variant X3, misc_RNA
7.88977	6.82305	0.95477	7.14627	8.92e-13	6.18e-11	3611	XM_022985845.1	E3 ubiquitin-protein ligase RING1-like (LOC111365357), transcript variant X1, mRNA
7.88825	-4.06446	0.997081	-4.07636	4.57e-05	0.000618091	14824	XM_022997058.1	chalcone synthase (LOC111374393), mRNA
7.78728	5.3179	0.931046	5.71174	1.12e-08	3.56e-07	59910	XM_023042144.1	clustered mitochondria protein (LOC111411629), transcript variant X3, mRNA
7.77454	-2.73263	0.681164	-4.01171	6.03e-05	0.000780745	55093	XM_023037327.1	probable adenylate kinase 6, chloroplastic (LOC111407691), mRNA
7.76557	6.80075	0.970626	7.00656	2.44e-12	1.59e-10	54990	XM_023037224.1	transcription factor TGA2.3-like (LOC111407615), transcript variant X1, mRNA
7.72174	6.79092	0.962333	7.05673	1.7e-12	1.14e-10	33871	XM_023016105.1	BTB/POZ domain and ankyrin repeat-containing protein NPR2-like (LOC111390971), transcript variant X1, mRNA
7.70272	-6.09077	1.18618	-5.1348	2.82e-07	6.65e-06	50548	XM_023032782.1	short-chain dehydrogenase reductase 2a (LOC111404061), partial mRNA
7.61716	-4.01144	0.989721	-4.0531	5.05e-05	0.00067395	6604	XM_022988838.1	probable WRKY transcription factor 53 (LOC111367778), mRNA
7.61191	6.77074	1.00559	6.73309	1.66e-11	9.36e-10	33857	XM_023016091.1	probable E3 ubiquitin-protein ligase XERICO (LOC111390961), transcript variant X2, mRNA
7.60247	6.76909	0.966783	7.00167	2.53e-12	1.64e-10	30022	XM_023012256.1	probable serine/threonine-protein kinase WNK10 (LOC111387680), transcript variant X2, mRNA
7.56179	6.76151	1.21464	5.56668	2.6e-08	7.68e-07	21195	XM_023003429.1	mitochondrial import receptor subunit TOM40-1-like (LOC111379984), transcript variant X1, mRNA
7.52543	6.75388	1.01288	6.66797	2.59e-11	1.4e-09	15961	XM_022998195.1	probable protein phosphatase 2C 60 (LOC111375380), transcript variant X2, mRNA
7.52468	-6.05678	1.11972	-5.4092	6.33e-08	1.75e-06	54540	XM_023036774.1	receptor-like protein kinase HERK 1 (LOC111407351), mRNA
7.49309	-6.04969	1.30876	-4.62246	3.79e-06	6.82e-05	30919	XM_023013153.1	probable WRKY transcription factor 23 (LOC111388449), mRNA
7.41071	-6.03547	1.14471	-5.27249	1.35e-07	3.38e-06	47288	XM_023029522.1	sterol 14-demethylase-like (LOC111401661), transcript variant X3, mRNA
7.40982	-6.03393	1.52089	-3.96737	7.27e-05	0.000915983	38486	XM_023020720.1	lanC-like protein GCR2 (LOC111394749), transcript variant X1, mRNA
7.37493	6.72556	1.02755	6.54526	5.94e-11	3e-09	44183	XM_023026417.1	probable ascorbate-specific transmembrane electron transporter 1 (LOC111399161), transcript variant X2, mRNA
7.34083	-6.02106	1.4798	-4.06884	4.72e-05	0.000635893	25235	XM_023007469.1	protein unc-45 homolog A (LOC111383358), transcript variant X3, mRNA
7.31023	6.71219	0.980574	6.84516	7.64e-12	4.56e-10	39407	XM_023021641.1	chlorophyll a-b binding protein 8, chloroplastic (LOC111395590), mRNA
7.28793	-6.0095	1.21709	-4.93761	7.91e-07	1.66e-05	54572	XM_023036806.1	uncharacterized protein sll0103-like (LOC111407381), mRNA
7.27095	-6.00603	1.13504	-5.29146	1.21e-07	3.09e-06	64378	XR_002700111.1	mitochondrial import receptor subunit TOM40-1-like (LOC111379984), transcript variant X3, misc_RNA
7.26975	-6.00639	1.2259	-4.89959	9.6e-07	1.98e-05	15223	XM_022997457.1	transcription factor PCL1-like (LOC111374728), transcript variant X2, mRNA
7.26288	4.44588	0.843373	5.27155	1.35e-07	3.4e-06	32735	XM_023014969.1	uncharacterized LOC111389976 (LOC111389976), mRNA
7.25964	-6.00455	1.19591	-5.0209	5.14e-07	1.14e-05	36372	XM_023018606.1	uncharacterized LOC111393190 (LOC111393190), transcript variant X2, mRNA
7.25548	-6.00358	1.12449	-5.33893	9.35e-08	2.47e-06	31054	XM_023013288.1	exosome complex component RRP4 homolog (LOC111388545), transcript variant X2, mRNA
7.24839	3.91961	0.939535	4.17187	3.02e-05	0.000427855	18880	XM_023001114.1	glutathione gamma-glutamylcysteinyltransferase 1-like (LOC111377956), mRNA
7.24571	-6.00206	1.1193	-5.36232	8.22e-08	2.2e-06	66202	XR_002701935.1	uncharacterized LOC111390563 (LOC111390563), transcript variant X2, ncRNA
7.2425	4.14864	0.85736	4.83886	1.31e-06	2.62e-05	268	LOC111369114	G2/mitotic-specific cyclin-2-like
7.22868	6.69566	1.02858	6.50962	7.53e-11	3.74e-09	56005	XM_023038239.1	mitochondrial fission 1 protein A-like (LOC111408487), mRNA
7.2143	6.69273	0.963298	6.94772	3.71e-12	2.35e-10	33805	XM_023016039.1	zeaxanthin epoxidase, chloroplastic-like (LOC111390917), transcript variant X1, mRNA
7.18602	6.68819	0.965736	6.92549	4.34e-12	2.72e-10	58989	XM_023041223.1	uncharacterized LOC111410731 (LOC111410731), transcript variant X3, mRNA
7.17164	6.68543	0.998548	6.69515	2.15e-11	1.18e-09	15046	XM_022997280.1	protein FLX-like 2 (LOC111374582), transcript variant X3, mRNA
7.14742	-3.92118	0.989398	-3.9632	7.4e-05	0.000930166	9351	XM_022991585.1	uncharacterized LOC111369878 (LOC111369878), transcript variant X2, mRNA
7.12746	-5.9791	1.22314	-4.88832	1.02e-06	2.08e-05	19668	XM_023001902.1	probable inorganic phosphate transporter 1-9 (LOC111378674), mRNA
7.11392	6.67298	1.05338	6.33486	2.38e-10	1.09e-08	30451	XM_023012685.1	cyclin-dependent kinase F-4-like (LOC111388025), transcript variant X3, mRNA
7.11145	6.67246	1.02506	6.50931	7.55e-11	3.74e-09	50839	XM_023033073.1	pre-rRNA-processing protein ESF2 (LOC111404263), transcript variant X1, mRNA
7.09707	6.6697	0.96475	6.91339	4.73e-12	2.94e-10	44299	XM_023026533.1	anthranilate synthase beta subunit 1, chloroplastic-like (LOC111399259), transcript variant X2, mRNA
7.06626	6.66371	1.15133	5.78784	7.13e-09	2.37e-07	3763	XM_022985997.1	succinate dehydrogenase [ubiquinone] flavoprotein subunit 1, mitochondrial-like (LOC111365449), transcript variant X5, mRNA
7.0597	5.17198	0.953059	5.42671	5.74e-08	1.6e-06	32609	XM_023014843.1	transcription factor AS1-like (LOC111389866), mRNA
7.04714	3.87546	0.970256	3.99427	6.49e-05	0.000832102	26411	XM_023008645.1	ACT domain-containing protein ACR9-like (LOC111384369), mRNA
7.04334	5.16897	0.932802	5.54134	3e-08	8.78e-07	60947	XM_023043181.1	cysteine proteinase inhibitor A-like (LOC111412304), mRNA
7.0377	3.87255	0.919851	4.20997	2.55e-05	0.000367676	2257	LOC111397349	p21-activated protein kinase-interacting protein 1-like
7.00854	6.65112	0.968471	6.86765	6.53e-12	3.97e-10	21685	XM_023003919.1	homeobox-leucine zipper protein ATHB-54-like (LOC111380376), transcript variant X2, mRNA
6.9816	4.71778	0.904752	5.21445	1.84e-07	4.48e-06	23821	XM_023006055.1	ISWI chromatin-remodeling complex ATPase CHR11-like (LOC111382163), transcript variant X5, mRNA
6.92294	3.847	0.935471	4.11236	3.92e-05	0.000539286	42559	XM_023024793.1	glutathione S-transferase F9-like (LOC111397739), transcript variant X2, mRNA
6.9057	6.63022	1.0462	6.33741	2.34e-10	1.07e-08	13106	XM_022995340.1	probable protein phosphatase 2C 60 (LOC111372914), transcript variant X1, mRNA
6.89028	-5.92874	1.1583	-5.11846	3.08e-07	7.21e-06	19325	XM_023001559.1	putative calcium-binding protein CML19 (LOC111378369), mRNA
6.87693	6.62459	1.0129	6.54025	6.14e-11	3.09e-09	61560	XM_023043794.1	uncharacterized LOC111412948 (LOC111412948), transcript variant X1, mRNA
6.87435	5.62209	0.948586	5.92681	3.09e-09	1.1e-07	22925	XM_023005159.1	V-type proton ATPase subunit G 1 (LOC111381381), transcript variant X1, mRNA
6.87242	6.62373	1.02352	6.47149	9.7e-11	4.7e-09	47039	XM_023029273.1	polyadenylate-binding protein-interacting protein 3-like (LOC111401506), transcript variant X1, mRNA
6.84995	2.66713	0.674227	3.95583	7.63e-05	0.000956734	27793	XM_023010027.1	beta-amylase 7-like (LOC111385615), transcript variant X5, mRNA
6.82522	-5.91475	1.25888	-4.69843	2.62e-06	4.91e-05	24145	XM_023006379.1	EVI5-like protein (LOC111382390), transcript variant X5, mRNA
6.82273	3.40739	0.721899	4.72004	2.36e-06	4.48e-05	33788	XM_023016022.1	plasma membrane ATPase 4-like (LOC111390902), transcript variant X2, mRNA
6.81921	6.61169	1.05669	6.25698	3.92e-10	1.72e-08	57984	XM_023040218.1	V-type proton ATPase subunit B2-like (LOC111410056), transcript variant X2, mRNA
6.81634	6.11361	1.21823	5.01844	5.21e-07	1.15e-05	42883	XM_023025117.1	probable low-specificity L-threonine aldolase 1 (LOC111398177), transcript variant X2, mRNA
6.80976	6.60966	0.995249	6.64121	3.11e-11	1.65e-09	54511	XM_023036745.1	E3 ubiquitin-protein ligase RMA1H1-like (LOC111407325), transcript variant X5, mRNA
6.80142	-5.90939	1.12537	-5.25105	1.51e-07	3.75e-06	8599	XM_022990833.1	uncharacterized LOC111369350 (LOC111369350), transcript variant X1, mRNA
6.78529	4.67399	0.996127	4.69216	2.7e-06	5.05e-05	58534	XM_023040768.1	protein N-terminal asparagine amidohydrolase (LOC111410440), transcript variant X2, mRNA
6.74822	6.59778	1.08173	6.09926	1.07e-09	4.26e-08	63418	XR_002699151.1	uncharacterized LOC111374483 (LOC111374483), transcript variant X2, ncRNA
6.74546	3.80512	0.941204	4.04282	5.28e-05	0.000700731	8602	XM_022990836.1	HMG-Y-related protein B-like (LOC111369352), mRNA
6.73919	5.10277	0.943488	5.40841	6.36e-08	1.75e-06	29725	XM_023011959.1	RNA-binding protein 38-like (LOC111387407), transcript variant X2, mRNA
6.73375	-5.89822	1.15657	-5.09975	3.4e-07	7.87e-06	48222	XM_023030456.1	exocyst complex component EXO70A1-like (LOC111402281), transcript variant X1, mRNA
6.68986	-5.88644	1.11684	-5.27063	1.36e-07	3.41e-06	59672	XM_023041906.1	leucine-rich repeat extensin-like protein 4 (LOC111411363), mRNA
6.68803	6.58432	0.986477	6.67458	2.48e-11	1.35e-09	57132	XM_023039366.1	ATP-dependent RNA helicase-like protein DB10 (LOC111409322), transcript variant X2, mRNA
6.67364	6.58148	0.989019	6.65455	2.84e-11	1.52e-09	13522	XM_022995756.1	uncharacterized LOC111373250 (LOC111373250), transcript variant X1, mRNA
6.66562	-5.88216	1.30718	-4.49989	6.8e-06	0.000115128	19519	XM_023001753.1	transcription factor bHLH35-like (LOC111378532), mRNA
6.65926	6.57828	1.11689	5.88982	3.87e-09	1.36e-07	17509	XM_022999743.1	probable E3 ubiquitin-protein ligase RHG1A (LOC111376761), transcript variant X2, mRNA
6.62784	6.57085	1.29512	5.07355	3.9e-07	8.93e-06	37835	XM_023020069.1	serine/arginine-rich-splicing factor SR34-like (LOC111394292), transcript variant X11, mRNA
6.62372	3.77634	0.934402	4.04145	5.31e-05	0.000703322	59504	XM_023041738.1	50S ribosomal protein L7/L12 (LOC111411179), mRNA
6.60895	6.56668	1.06748	6.15158	7.67e-10	3.18e-08	57850	XM_023040084.1	E3 ubiquitin-protein ligase At3g02290-like (LOC111409951), transcript variant X1, mRNA
6.56611	4.29281	0.940696	4.56344	5.03e-06	8.85e-05	3810	XM_022986044.1	12-oxophytodienoate reductase 1-like (LOC111365486), mRNA
6.55324	4.62177	0.880982	5.24616	1.55e-07	3.84e-06	60862	XM_023043096.1	CBL-interacting serine/threonine-protein kinase 23-like (LOC111412247), mRNA
6.52532	3.75234	0.943947	3.97516	7.03e-05	0.000890148	6028	XM_022988262.1	probable strigolactone esterase DAD2 (LOC111367408), mRNA
6.51302	6.54513	1.00853	6.48975	8.6e-11	4.2e-09	54984	XM_023037218.1	mitochondrial import inner membrane translocase subunit Tim13-like (LOC111407611), transcript variant X2, mRNA
6.48474	6.53986	1.02158	6.40171	1.54e-10	7.22e-09	12522	XM_022994756.1	60S ribosomal protein L44 (LOC111372413), mRNA
6.47264	-5.84085	1.09542	-5.33207	9.71e-08	2.55e-06	59908	XM_023042142.1	clustered mitochondria protein (LOC111411629), transcript variant X1, mRNA
6.46542	6.53591	1.00314	6.51544	7.25e-11	3.61e-09	36371	XM_023018605.1	uncharacterized LOC111393190 (LOC111393190), transcript variant X1, mRNA
6.4413	3.73097	0.932804	3.99973	6.34e-05	0.00081656	9656	XM_022991890.1	N-acetyltransferase 9-like protein (LOC111370203), mRNA
6.41017	6.5227	1.15742	5.63556	1.74e-08	5.35e-07	36705	XM_023018939.1	dolichol-phosphate mannose synthase subunit 3-like (LOC111393413), transcript variant X2, mRNA
6.40767	4.58683	1.12266	4.08566	4.4e-05	0.000596803	22477	XM_023004711.1	mRNA cap guanine-N7 methyltransferase 2 (LOC111381019), transcript variant X1, mRNA
6.39825	6.52002	1.02954	6.33298	2.4e-10	1.1e-08	26709	XM_023008943.1	uncharacterized LOC111384634 (LOC111384634), transcript variant X3, mRNA
6.39825	6.52002	1.02954	6.33298	2.4e-10	1.1e-08	27386	XM_023009620.1	far upstream element-binding protein 2 (LOC111385243), transcript variant X2, mRNA
6.39128	6.51857	0.997954	6.53194	6.49e-11	3.25e-09	46301	XM_023028535.1	transcription factor SPATULA-like (LOC111401009), transcript variant X1, mRNA
6.38634	6.51752	0.977509	6.66748	2.6e-11	1.4e-09	54311	XM_023036545.1	2-dehydro-3-deoxyphosphooctonate aldolase 1 (LOC111407207), transcript variant X1, mRNA
6.38387	6.51701	0.978202	6.66223	2.7e-11	1.45e-09	54795	XM_023037029.1	uncharacterized LOC111407510 (LOC111407510), transcript variant X3, mRNA
6.3122	-5.06033	1.15531	-4.38005	1.19e-05	0.000188864	35102	XM_023017336.1	putative disease resistance protein RGA1 (LOC111392054), mRNA
6.30726	6.49898	1.02685	6.32907	2.47e-10	1.12e-08	52688	XM_023034922.1	probable E3 ubiquitin-protein ligase RHC1A (LOC111405853), transcript variant X1, mRNA
6.30479	6.49836	1.00404	6.47222	9.66e-11	4.68e-09	26950	XM_023009184.1	CCR4-NOT transcription complex subunit 3-like (LOC111384851), transcript variant X1, mRNA
6.29041	6.49531	0.991087	6.55372	5.61e-11	2.86e-09	33377	XM_023015611.1	transcription factor GTE1-like (LOC111390557), transcript variant X1, mRNA
6.23831	6.4842	1.21654	5.33005	9.82e-08	2.57e-06	64327	XR_002700060.1	uncharacterized LOC111379545 (LOC111379545), transcript variant X1, ncRNA
6.19592	5.97322	1.13671	5.25484	1.48e-07	3.69e-06	51891	XM_023034125.1	serine/threonine-protein kinase AFC2-like (LOC111405304), transcript variant X1, mRNA
6.18059	6.47045	0.984281	6.57378	4.91e-11	2.52e-09	35295	XM_023017529.1	regulatory protein NPR5-like (LOC111392242), transcript variant X1, mRNA
6.17565	6.46938	0.985794	6.56261	5.29e-11	2.7e-09	48997	XM_023031231.1	small G protein signaling modulator 1-like (LOC111402910), transcript variant X2, mRNA
6.17114	6.46847	0.990498	6.53052	6.55e-11	3.27e-09	19258	XM_023001492.1	protein REVEILLE 6-like (LOC111378319), transcript variant X3, mRNA
6.16211	4.96737	0.965738	5.1436	2.7e-07	6.35e-06	33492	XM_023015726.1	uncharacterized LOC111390660 (LOC111390660), transcript variant X2, mRNA
6.11744	-5.75805	1.43204	-4.02086	5.8e-05	0.000754226	13628	XM_022995862.1	probable xyloglucan endotransglucosylase/hydrolase protein 33 (LOC111373347), mRNA
6.10848	6.45292	1.10097	5.8611	4.6e-09	1.58e-07	34889	XM_023017123.1	shaggy-related protein kinase NtK-1 (LOC111391850), transcript variant X3, mRNA
6.10601	6.45228	1.06345	6.06731	1.3e-09	5.06e-08	13333	XM_022995567.1	TGACG-sequence-specific DNA-binding protein TGA-1A-like (LOC111373091), transcript variant X6, mRNA
6.0458	4.4979	0.909452	4.94572	7.59e-07	1.61e-05
6.04132	6.4371	1.55651	4.1356	3.54e-05	0.000493075	60842	XM_023043076.1	peroxisomal (S)-2-hydroxy-acid oxidase GLO5-like (LOC111412236), transcript variant X1, mRNA
6.02057	-5.73505	1.37483	-4.17146	3.03e-05	0.000428363	11138	XM_022993372.1	TATA-binding protein 2-like (LOC111371404), transcript variant X1, mRNA
6.00903	4.15462	0.890277	4.66666	3.06e-06	5.64e-05	24810	XM_023007044.1	preprotein translocase subunit SECE1-like (LOC111383000), mRNA
5.98428	6.42381	1.04543	6.14468	8.01e-10	3.3e-08	41012	XM_023023246.1	protein phosphatase inhibitor 2-like (LOC111396736), transcript variant X3, mRNA
5.96989	6.42069	0.987175	6.5041	7.82e-11	3.85e-09	24705	XM_023006939.1	ataxin-7-like protein 3 (LOC111382906), transcript variant X1, mRNA
5.96537	-5.72023	1.21439	-4.71036	2.47e-06	4.68e-05	25181	XM_023007415.1	histone-lysine N-methyltransferase, H3 lysine-9 specific SUVH4-like (LOC111383328), transcript variant X1, mRNA
5.96045	6.41852	1.02363	6.27033	3.6e-10	1.6e-08	24796	XM_023007030.1	ATG8-interacting protein 2-like (LOC111382986), transcript variant X1, mRNA
5.95798	6.41787	1.05223	6.09933	1.07e-09	4.26e-08	25006	XM_023007240.1	phosphatidylinositol N-acetylglucosaminyltransferase subunit P (LOC111383161), transcript variant X1, mRNA
5.95693	-5.71924	1.44993	-3.94448	8e-05	0.000998891	41266	XM_023023500.1	myb family transcription factor PHL7-like (LOC111396900), transcript variant X3, mRNA
5.93446	4.13404	0.884097	4.676	2.93e-06	5.41e-05	4890	XM_022987124.1	uncharacterized LOC111366361 (LOC111366361), mRNA
5.92984	-5.71274	1.10935	-5.14961	2.61e-07	6.17e-06	54988	XM_023037222.1	nuclear pore complex protein NUP98A (LOC111407614), transcript variant X2, mRNA
5.90422	-4.96436	1.13136	-4.38796	1.14e-05	0.000182838	50887	XM_023033121.1	ethylene-responsive transcription factor ERF017-like (LOC111404291), mRNA
5.89779	6.40233	1.05604	6.0626	1.34e-09	5.2e-08	56202	XM_023038436.1	ADP-ribosylation factor-like protein 8c (LOC111408688), transcript variant X2, mRNA
5.89298	-5.70615	1.14338	-4.99058	6.02e-07	1.31e-05	31072	XM_023013306.1	gibberellin receptor GID1B-like (LOC111388554), transcript variant X2, mRNA
5.88835	6.40009	0.998477	6.40985	1.46e-10	6.9e-09	18739	XM_023000973.1	mannose-1-phosphate guanylyltransferase 1-like (LOC111377842), transcript variant X2, mRNA
5.88835	6.40009	0.998477	6.40985	1.46e-10	6.9e-09	25182	XM_023007416.1	histone-lysine N-methyltransferase, H3 lysine-9 specific SUVH4-like (LOC111383328), transcript variant X2, mRNA
5.8764	-5.69801	1.18993	-4.78853	1.68e-06	3.31e-05	57164	XM_023039398.1	probable serine/threonine-protein kinase PIX13 (LOC111409345), transcript variant X1, mRNA
5.857	5.38387	0.976321	5.51445	3.5e-08	1.01e-06	34521	XM_023016755.1	photosystem II protein D1-like (LOC111391524), mRNA
5.84745	4.44663	0.898427	4.94935	7.45e-07	1.58e-05	17467	XM_022999701.1	putative clathrin assembly protein At2g01600 (LOC111376722), transcript variant X2, mRNA
5.83606	4.1076	0.887639	4.62755	3.7e-06	6.68e-05	13271	XM_022995505.1	EIN3-binding F-box protein 1-like (LOC111373045), partial mRNA
5.75469	6.36805	1.01912	6.24858	4.14e-10	1.8e-08	13201	XM_022995435.1	post-GPI attachment to proteins factor 3-like (LOC111372995), transcript variant X1, mRNA
5.75469	6.36805	1.01912	6.24858	4.14e-10	1.8e-08	15940	XM_022998174.1	factor of DNA methylation 1-like (LOC111375371), transcript variant X4, mRNA
5.75223	6.36737	1.04556	6.08993	1.13e-09	4.49e-08	58624	XM_023040858.1	exosome complex component RRP42-like (LOC111410498), transcript variant X1, mRNA
5.72871	4.07948	0.902283	4.52128	6.15e-06	0.000105697	27115	XM_023009349.1	uncharacterized LOC111384997 (LOC111384997), transcript variant X1, mRNA
5.72582	5.35092	1.05592	5.06752	4.03e-07	9.2e-06	25367	XM_023007601.1	elongation factor G-2, mitochondrial-like (LOC111383479), transcript variant X2, mRNA
5.72233	4.06872	0.810785	5.01825	5.21e-07	1.15e-05	38633	XM_023020867.1	geranylgeranyl diphosphate reductase, chloroplastic-like (LOC111394843), mRNA
5.72233	4.06872	0.810785	5.01825	5.21e-07	1.15e-05	38634	XM_023020868.1	geranylgeranyl diphosphate reductase, chloroplastic-like (LOC111394844), mRNA
5.71926	4.07639	0.877413	4.64593	3.39e-06	6.19e-05	24208	XM_023006442.1	nifU-like protein 3, chloroplastic (LOC111382460), transcript variant X2, mRNA
5.71144	5.34672	1.26471	4.22762	2.36e-05	0.000343857	29052	XM_023011286.1	protein LSM12 homolog (LOC111386807), transcript variant X2, mRNA
5.69451	6.35189	1.12711	5.63554	1.75e-08	5.35e-07	10329	XM_022992563.1	uncharacterized LOC111370721 (LOC111370721), transcript variant X2, mRNA
5.68957	6.3506	1.04918	6.05292	1.42e-09	5.5e-08	43470	XM_023025704.1	yrdC domain-containing protein, mitochondrial-like (LOC111398677), transcript variant X3, mRNA
5.68259	6.34895	1.01258	6.27005	3.61e-10	1.6e-08	52982	XM_023035216.1	autophagy-related protein 18c-like (LOC111406037), transcript variant X2, mRNA
5.68259	6.34895	1.01258	6.27005	3.61e-10	1.6e-08	55594	XM_023037828.1	calmodulin-binding transcription activator 3-like (LOC111408055), transcript variant X2, mRNA
5.67561	6.34738	0.995071	6.37882	1.78e-10	8.29e-09	39825	XM_023022059.1	zinc transporter 1-like (LOC111395859), mRNA
5.67315	6.3468	0.993239	6.39	1.66e-10	7.74e-09	65093	XR_002700826.1	polyadenylation and cleavage factor homolog 4-like (LOC111383958), transcript variant X2, misc_RNA
5.66574	6.34499	1.04273	6.08497	1.17e-09	4.61e-08	18805	XM_023001039.1	E3 ubiquitin-protein ligase SDIR1 (LOC111377889), transcript variant X1, mRNA
5.66184	-5.64579	1.24365	-4.53971	5.63e-06	9.83e-05	62387	XR_002698120.1	WD repeat-containing protein 3 homolog (LOC111369407), transcript variant X8, misc_RNA
5.6462	4.39249	0.917726	4.78628	1.7e-06	3.33e-05	945	LOC111377968	uncharacterized WD repeat-containing protein C2A9.03-like
5.6462	4.39249	0.917726	4.78628	1.7e-06	3.33e-05	22526	XM_023004760.1	50S ribosomal protein L18-like (LOC111381056), transcript variant X2, mRNA
5.63278	4.0518	0.879241	4.60829	4.06e-06	7.27e-05	37121	XM_023019355.1	inositol-tetrakisphosphate 1-kinase 3-like (LOC111393693), mRNA
5.61486	3.74547	0.928366	4.03448	5.47e-05	0.000719473	24817	XM_023007051.1	preprotein translocase subunit SECE1-like (LOC111383005), mRNA
5.60708	4.82793	1.03179	4.67917	2.88e-06	5.34e-05	38623	XM_023020857.1	flowering locus K homology domain-like (LOC111394836), transcript variant X4, mRNA
5.55972	4.36782	0.925115	4.72138	2.34e-06	4.46e-05	58594	XM_023040828.1	structure-specific endonuclease subunit SLX1 homolog (LOC111410473), mRNA
5.54743	5.81225	0.979985	5.93096	3.01e-09	1.08e-07	51767	XM_023034001.1	adenylosuccinate lyase-like (LOC111405209), transcript variant X3, mRNA
5.54647	6.31505	1.03969	6.07396	1.25e-09	4.88e-08	46295	XM_023028529.1	AP2-like ethylene-responsive transcription factor TOE3 (LOC111401005), transcript variant X11, mRNA
5.54647	6.31505	1.03969	6.07396	1.25e-09	4.88e-08	68715	XR_002704448.1	uncharacterized LOC111403397 (LOC111403397), transcript variant X3, misc_RNA
5.52295	4.02284	0.925171	4.34821	1.37e-05	0.000215102	23216	XM_023005450.1	nitronate monooxygenase (LOC111381644), mRNA
5.49122	6.29957	1.22631	5.13703	2.79e-07	6.57e-06	39818	XM_023022052.1	ubiquitin-NEDD8-like protein RUB2 (LOC111395855), transcript variant X4, mRNA
5.47684	6.29592	1.03092	6.10711	1.01e-09	4.08e-08	26056	XM_023008290.1	uncharacterized LOC111384070 (LOC111384070), transcript variant X1, mRNA
5.4719	6.29471	0.999768	6.29617	3.05e-10	1.37e-08	16033	XM_022998267.1	peroxisomal (S)-2-hydroxy-acid oxidase-like (LOC111375440), transcript variant X2, mRNA
5.46439	5.28013	1.01068	5.22434	1.75e-07	4.26e-06	61284	XM_023043518.1	gallate 1-beta-glucosyltransferase-like (LOC111412582), partial mRNA
5.46245	6.29247	1.01424	6.20412	5.5e-10	2.33e-08	43868	XM_023026102.1	phosphatidylinositol 4-kinase gamma 5-like (LOC111398934), transcript variant X2, mRNA
5.46245	6.29247	1.01424	6.20412	5.5e-10	2.33e-08	47295	XM_023029529.1	protein DEHYDRATION-INDUCED 19 homolog 5-like (LOC111401674), transcript variant X3, mRNA
5.434	3.99612	0.907755	4.4022	1.07e-05	0.00017248	28990	XM_023011224.1	putative dual specificity protein phosphatase DSP8 (LOC111386759), mRNA
5.42854	4.33234	0.905967	4.782	1.74e-06	3.39e-05	18385	XM_023000619.1	transcription factor AS1 (LOC111377507), mRNA
5.40473	6.27639	1.24796	5.0293	4.92e-07	1.1e-05	22623	XM_023004857.1	CCR4-NOT transcription complex subunit 3 (LOC111381118), transcript variant X12, mRNA
5.39035	6.27234	1.04014	6.03028	1.64e-09	6.23e-08	7756	XM_022989990.1	probable protein S-acyltransferase 15 (LOC111368636), transcript variant X1, mRNA
5.38284	5.25706	1.08422	4.84868	1.24e-06	2.51e-05	25435	XM_023007669.1	uncharacterized LOC111383553 (LOC111383553), mRNA
5.38091	6.26994	1.00104	6.26342	3.77e-10	1.66e-08	52596	XM_023034830.1	casein kinase 1-like protein 9 (LOC111405791), transcript variant X1, mRNA
5.37746	2.6576	0.639894	4.15319	3.28e-05	0.000460323	46193	XM_023028427.1	protein furry homolog-like (LOC111400947), transcript variant X1, mRNA
5.37146	6.26771	1.02215	6.13192	8.68e-10	3.54e-08	8028	XM_022990262.1	upstream activation factor subunit UAF30-like (LOC111368804), transcript variant X1, mRNA
5.37146	6.26771	1.02215	6.13192	8.68e-10	3.54e-08	46029	XM_023028263.1	serine/threonine-protein kinase BLUS1-like (LOC111400833), transcript variant X7, mRNA
5.36056	5.76167	1.06568	5.40655	6.43e-08	1.77e-06	23503	XM_023005737.1	ferredoxin--NADP reductase, leaf-type isozyme, chloroplastic (LOC111381891), transcript variant X2, mRNA
5.35326	-5.56586	1.26663	-4.39423	1.11e-05	0.000177888	48385	XM_023030619.1	cold-responsive protein kinase 1 (LOC111402376), transcript variant X2, mRNA
5.34769	6.26262	1.00815	6.21199	5.23e-10	2.22e-08	41867	XM_023024101.1	probable protein phosphatase 2C 12 (LOC111397268), transcript variant X2, mRNA
5.34555	-5.56454	1.14941	-4.84122	1.29e-06	2.6e-05	22612	XM_023004846.1	CCR4-NOT transcription complex subunit 3 (LOC111381118), transcript variant X1, mRNA
5.32262	3.65909	0.927527	3.945	7.98e-05	0.00099756	25150	XM_023007384.1	vacuolar protein-sorting-associated protein 37 homolog 1-like (LOC111383302), mRNA
5.27865	-5.54487	1.27652	-4.34373	1.4e-05	0.00021883	13856	XM_022996090.1	protein OVEREXPRESSOR OF CATIONIC PEROXIDASE 3 (LOC111373546), transcript variant X2, mRNA
5.27559	6.24193	1.06889	5.83966	5.23e-09	1.78e-07	3578	XM_022985812.1	CCR4-NOT transcription complex subunit 11 (LOC111365341), transcript variant X2, mRNA
5.27559	6.24193	1.06889	5.83966	5.23e-09	1.78e-07	53243	XM_023035477.1	microfibrillar-associated protein 1-like (LOC111406202), transcript variant X2, mRNA
5.27559	6.24193	1.06889	5.83966	5.23e-09	1.78e-07	64371	XR_002700104.1	uncharacterized LOC111379934 (LOC111379934), transcript variant X2, ncRNA
5.27242	4.28481	1.03423	4.14298	3.43e-05	0.000478831	58518	XM_023040752.1	50S ribosomal protein L3, chloroplastic (LOC111410432), mRNA
5.26861	6.24023	1.02691	6.07668	1.23e-09	4.81e-08	25303	XM_023007537.1	RGG repeats nuclear RNA binding protein A-like (LOC111383422), transcript variant X2, mRNA
5.26861	6.24023	1.02691	6.07668	1.23e-09	4.81e-08	58642	XM_023040876.1	alpha-1,3-mannosyl-glycoprotein 2-beta-N-acetylglucosaminyltransferase (LOC111410510), transcript variant X1, mRNA
5.26861	6.24023	1.02691	6.07668	1.23e-09	4.81e-08	68167	XR_002703900.1	uncharacterized LOC111400955 (LOC111400955), transcript variant X2, ncRNA
5.2567	6.2373	1.0131	6.15665	7.43e-10	3.08e-08	27940	XM_023010174.1	BUD13 homolog (LOC111385759), transcript variant X1, mRNA
5.19157	6.21828	1.12591	5.52291	3.33e-08	9.69e-07	47083	XM_023029317.1	protein CHUP1, chloroplastic (LOC111401539), transcript variant X2, mRNA
5.1846	6.21638	1.06524	5.83566	5.36e-09	1.82e-07	56672	XM_023038906.1	F-box protein At5g49610-like (LOC111409013), transcript variant X2, mRNA
5.18213	6.21567	1.03536	6.00338	1.93e-09	7.21e-08	33408	XM_023015642.1	protein PROTON GRADIENT REGULATION 5, chloroplastic-like (LOC111390582), mRNA
5.17268	6.21325	1.00627	6.17453	6.64e-10	2.77e-08	44445	XM_023026679.1	probable lactoylglutathione lyase, chloroplastic (LOC111399397), transcript variant X2, mRNA
5.17268	6.21325	1.00627	6.17453	6.64e-10	2.77e-08	60927	XM_023043161.1	uncharacterized LOC111412293 (LOC111412293), transcript variant X1, mRNA
5.16764	5.19623	1.02836	5.05295	4.35e-07	9.87e-06	53460	XM_023035694.1	coilin (LOC111406308), transcript variant X3, mRNA
5.16324	6.21089	1.04218	5.9595	2.53e-09	9.15e-08	31052	XM_023013286.1	exosome complex component RRP4 homolog (LOC111388545), transcript variant X1, mRNA
5.16324	6.21089	1.04218	5.9595	2.53e-09	9.15e-08	60118	XM_023042352.1	sugar transporter ERD6-like 5 (LOC111411757), transcript variant X2, mRNA
5.14176	3.90925	0.942313	4.14857	3.35e-05	0.000468626	15844	XM_022998078.1	protein OPI10 homolog (LOC111375275), mRNA
5.13383	4.24499	0.917601	4.62618	3.72e-06	6.71e-05	17929	XM_023000163.1	14 kDa proline-rich protein DC2.15-like (LOC111377110), mRNA
5.09113	6.18955	1.03359	5.98841	2.12e-09	7.88e-08	69183	XR_002704916.1	KIN17-like protein (LOC111406018), transcript variant X2, misc_RNA
5.0723	6.18533	1.14957	5.38056	7.43e-08	2.02e-06	31460	XM_023013694.1	zinc finger protein GIS2-like (LOC111388852), transcript variant X5, mRNA
5.06419	4.22223	1.02527	4.11817	3.82e-05	0.000527375	51507	XM_023033741.1	ferritin-2, chloroplastic-like (LOC111405052), transcript variant X1, mRNA
5.04848	6.17923	1.0293	6.00333	1.93e-09	7.21e-08	39128	XM_023021362.1	diacylglycerol kinase 5 (LOC111395389), transcript variant X1, mRNA
5.03409	6.17483	1.22518	5.03994	4.66e-07	1.05e-05	55652	XM_023037886.1	uncharacterized LOC111408101 (LOC111408101), transcript variant X2, mRNA
5.01057	3.86837	0.905323	4.27292	1.93e-05	0.000288995	35647	XM_023017881.1	serine/threonine-protein kinase WNK8-like (LOC111392520), mRNA
4.9739	6.1567	1.03215	5.96494	2.45e-09	8.91e-08	57635	XM_023039869.1	protein FLX-like 2 (LOC111409785), transcript variant X8, mRNA
4.9694	6.15557	1.02393	6.01169	1.84e-09	6.89e-08	48446	XM_023030680.1	UDP-glycosyltransferase TURAN-like (LOC111402403), transcript variant X1, mRNA
4.96693	6.1549	1.0135	6.07291	1.26e-09	4.9e-08	56614	XM_023038848.1	probable protein phosphatase 2C 60 (LOC111408972), transcript variant X4, mRNA
4.96199	6.15357	1.02826	5.98445	2.17e-09	8.04e-08	37116	XM_023019350.1	endoplasmic reticulum-Golgi intermediate compartment protein 3-like (LOC111393687), transcript variant X1, mRNA
4.96199	6.15357	1.02826	5.98445	2.17e-09	8.04e-08	38024	XM_023020258.1	jasmonate O-methyltransferase-like (LOC111394433), transcript variant X1, mRNA
4.96037	4.64156	1.10949	4.1835	2.87e-05	0.000408891	66190	XR_002701923.1	uncharacterized LOC111390469 (LOC111390469), ncRNA
4.95941	5.13484	1.02246	5.02206	5.11e-07	1.14e-05	26135	XM_023008369.1	uncharacterized LOC111384120 (LOC111384120), transcript variant X2, mRNA
4.95255	6.15097	1.10873	5.54778	2.89e-08	8.51e-07	39251	XM_023021485.1	WPP domain-interacting protein 1-like (LOC111395475), transcript variant X3, mRNA
4.94761	6.14949	1.22119	5.03563	4.76e-07	1.07e-05	16755	XM_022998989.1	60S ribosomal protein L18a-like protein (LOC111376062), transcript variant X2, mRNA
4.94503	5.13101	0.982433	5.22276	1.76e-07	4.3e-06	67901	XR_002703634.1	uncharacterized LOC111399326 (LOC111399326), ncRNA
4.94063	6.14747	1.32603	4.63598	3.55e-06	6.44e-05	12649	XM_022994883.1	BTB/POZ domain-containing protein At2g30600 (LOC111372536), transcript variant X1, mRNA
4.92903	3.84194	0.924842	4.15416	3.26e-05	0.000458908	10988	XM_022993222.1	uncharacterized LOC111371313 (LOC111371313), transcript variant X2, mRNA
4.92903	3.84194	0.924842	4.15416	3.26e-05	0.000458908	56266	XM_023038500.1	pathogen-related protein-like (LOC111408739), mRNA
4.91863	4.17841	0.973429	4.29246	1.77e-05	0.000267976	4073	XM_022986307.1	defensin-like protein 4 (LOC111365784), mRNA
4.90427	6.1361	1.33077	4.61093	4.01e-06	7.19e-05	27707	XM_023009941.1	probable E3 ubiquitin-protein ligase XERICO (LOC111385540), transcript variant X1, mRNA
4.87346	6.12692	1.02045	6.00414	1.92e-09	7.2e-08	21944	XM_023004178.1	photosystem I reaction center subunit XI, chloroplastic-like (LOC111380575), mRNA
4.85464	6.12262	1.04438	5.86245	4.56e-09	1.57e-07	17539	XM_022999773.1	beta carbonic anhydrase 5, chloroplastic-like (LOC111376778), transcript variant X2, mRNA
4.85217	6.12201	1.02457	5.97523	2.3e-09	8.43e-08	50083	XM_023032317.1	uncharacterized LOC111403716 (LOC111403716), transcript variant X1, mRNA
4.85157	5.10165	1.00304	5.08619	3.65e-07	8.41e-06	13123	XM_022995357.1	purine permease 3-like (LOC111372930), mRNA
4.84272	6.11949	1.02823	5.9515	2.66e-09	9.58e-08	55077	XM_023037311.1	myb family transcription factor PHL13-like (LOC111407680), transcript variant X4, mRNA
4.84025	6.11868	1.05092	5.82221	5.81e-09	1.95e-07	57835	XM_023040069.1	uncharacterized LOC111409917 (LOC111409917), transcript variant X1, mRNA
4.84025	6.11868	1.05092	5.82221	5.81e-09	1.95e-07	58190	XM_023040424.1	protein RMD5 homolog (LOC111410190), transcript variant X2, mRNA
4.82178	4.59614	0.974311	4.71732	2.39e-06	4.53e-05	41762	XM_023023996.1	serine/arginine-rich splicing factor SR45a-like (LOC111397209), transcript variant X2, mRNA
4.80178	-5.40842	1.24921	-4.32946	1.49e-05	0.00023143	4595	XM_022986829.1	proline-rich receptor-like protein kinase PERK1 (LOC111366144), mRNA
4.77309	6.0974	1.1357	5.36884	7.92e-08	2.14e-06	34757	XM_023016991.1	ras-related protein RABE1c (LOC111391745), transcript variant X1, mRNA
4.77062	6.09667	1.08878	5.59955	2.15e-08	6.47e-07	13108	XM_022995342.1	probable protein phosphatase 2C 60 (LOC111372914), transcript variant X3, mRNA
4.77062	6.09667	1.08878	5.59955	2.15e-08	6.47e-07	37480	XM_023019714.1	uncharacterized LOC111393929 (LOC111393929), transcript variant X2, mRNA
4.77062	6.09667	1.08878	5.59955	2.15e-08	6.47e-07	38650	XM_023020884.1	chaperonin-like RbcX protein 2, chloroplastic (LOC111394854), transcript variant X1, mRNA
4.7691	5.58949	1.09969	5.08279	3.72e-07	8.55e-06	55578	XM_023037812.1	heavy metal-associated isoprenylated plant protein 6-like (LOC111408049), mRNA
4.76815	6.09595	1.05369	5.78534	7.24e-09	2.4e-07	58830	XM_023041064.1	polyubiquitin-like (LOC111410625), transcript variant X2, mRNA
4.76364	6.09477	1.04262	5.84562	5.05e-09	1.73e-07	50141	XM_023032375.1	ABC transporter I family member 1 (LOC111403756), transcript variant X2, mRNA
4.76117	6.09409	1.02471	5.94716	2.73e-09	9.8e-08	32363	XM_023014597.1	polycomb group protein EMBRYONIC FLOWER 2 (LOC111389362), transcript variant X6, mRNA
4.74926	6.09074	1.06213	5.73444	9.78e-09	3.15e-07	36311	XM_023018545.1	heat stress transcription factor B-2a-like (LOC111393146), transcript variant X3, mRNA
4.74872	5.07006	0.99682	5.08624	3.65e-07	8.41e-06	31197	XM_023013431.1	nuclear speckle splicing regulatory protein 1-like (LOC111388667), transcript variant X1, mRNA
4.74679	6.08995	1.10041	5.53427	3.13e-08	9.11e-07	8639	XM_022990873.1	hsp70 nucleotide exchange factor FES1-like (LOC111369381), transcript variant X1, mRNA
4.7427	4.57057	1.00936	4.5282	5.95e-06	0.000103242	7597	XM_022989831.1	uncharacterized LOC111368541 (LOC111368541), transcript variant X5, mRNA
4.73776	4.56811	0.976439	4.67833	2.89e-06	5.35e-05	16895	XM_022999129.1	uncharacterized LOC111376183 (LOC111376183), mRNA
4.72232	4.11504	0.924176	4.45266	8.48e-06	0.000140119	16752	XM_022998986.1	potassium transporter 4-like (LOC111376060), partial mRNA
4.7208	3.7733	0.924479	4.08155	4.47e-05	0.000606122	17841	XM_023000075.1	RING-H2 finger protein ATL67 (LOC111377043), mRNA
4.71587	3.77168	0.922496	4.08857	4.34e-05	0.000589711	56118	XM_023038352.1	dual specificity protein kinase YAK1 homolog (LOC111408610), mRNA
4.71457	-5.38178	1.29061	-4.16995	3.05e-05	0.000430958	26131	XM_023008365.1	BON1-associated protein 2-like (LOC111384125), mRNA
4.71383	3.77097	0.916611	4.11404	3.89e-05	0.000536298	22328	XM_023004562.1	scarecrow-like protein 6 (LOC111380900), transcript variant X1, mRNA
4.69852	6.07438	1.41175	4.30274	1.69e-05	0.000257602	19849	XM_023002083.1	uncharacterized LOC111378812 (LOC111378812), transcript variant X2, mRNA
4.67469	6.06679	1.03065	5.8864	3.95e-09	1.38e-07	58742	XM_023040976.1	protein BASIC PENTACYSTEINE4-like (LOC111410565), transcript variant X2, mRNA
4.66964	5.04393	1.09884	4.59025	4.43e-06	7.88e-05	51993	XM_023034227.1	serine/arginine-rich splicing factor RS2Z32-like (LOC111405384), transcript variant X2, mRNA
4.64775	4.08835	1.00821	4.05506	5.01e-05	0.000669419	32365	XM_023014599.1	uncharacterized LOC111389659 (LOC111389659), mRNA
4.63697	6.05717	1.02985	5.8816	4.06e-09	1.42e-07	37167	XM_023019401.1	ubiquitin carboxyl-terminal hydrolase 2-like (LOC111393722), transcript variant X2, mRNA
4.62639	4.08195	0.964493	4.23222	2.31e-05	0.00033729	22243	XM_023004477.1	caffeoylshikimate esterase-like (LOC111380793), mRNA
4.62012	6.05124	1.27846	4.73325	2.21e-06	4.23e-05	26341	XM_023008575.1	uncharacterized LOC111384300 (LOC111384300), transcript variant X2, mRNA
4.60752	6.04595	1.40839	4.29281	1.76e-05	0.000267894	12757	XM_022994991.1	EID1-like F-box protein 2 (LOC111372611), transcript variant X5, mRNA
4.59203	-5.34521	1.25664	-4.25359	2.1e-05	0.000312612	57086	XM_023039320.1	E3 ubiquitin-protein ligase RGLG2-like (LOC111409299), mRNA
4.58122	6.03699	1.02699	5.87832	4.14e-09	1.44e-07	14547	XM_022996781.1	zinc finger CCCH domain-containing protein ZFN-like (LOC111374123), transcript variant X1, mRNA
4.57431	6.03606	1.28254	4.70633	2.52e-06	4.76e-05	64738	XR_002700471.1	putative late blight resistance protein homolog R1B-17 (LOC111382187), transcript variant X3, misc_RNA
4.55295	6.02989	1.02853	5.86261	4.56e-09	1.57e-07	5681	XM_022987915.1	membrane-anchored ubiquitin-fold protein 2-like (LOC111367174), transcript variant X1, mRNA
4.55295	6.02989	1.02853	5.86261	4.56e-09	1.57e-07	17376	XM_022999610.1	MACPF domain-containing protein At1g14780-like (LOC111376640), transcript variant X2, mRNA
4.54801	6.02839	1.04615	5.76243	8.29e-09	2.72e-07	32808	XM_023015042.1	trafficking protein particle complex subunit 12 (LOC111390063), transcript variant X1, mRNA
4.54801	6.02839	1.04615	5.76243	8.29e-09	2.72e-07	50802	XM_023033036.1	uncharacterized calcium-binding protein At1g02270-like (LOC111404242), transcript variant X2, mRNA
4.52256	4.49798	0.991249	4.53769	5.69e-06	9.92e-05	8751	XM_022990985.1	ras-related protein RABC2a-like (LOC111369466), mRNA
4.5139	-5.31959	1.12776	-4.71694	2.39e-06	4.53e-05	61561	XM_023043795.1	uncharacterized LOC111412948 (LOC111412948), transcript variant X2, mRNA
4.50909	-5.31864	1.1174	-4.75984	1.94e-06	3.75e-05	27236	XM_023009470.1	uncharacterized LOC111385103 (LOC111385103), mRNA
4.5056	3.69929	0.93174	3.9703	7.18e-05	0.000907528	24250	XM_023006484.1	pyrrolidone-carboxylate peptidase-like (LOC111382489), transcript variant X1, mRNA
4.50272	-5.31718	1.13147	-4.69936	2.61e-06	4.89e-05	36305	XM_023018539.1	heat stress transcription factor B-2a-like (LOC111393146), transcript variant X1, mRNA
4.49276	6.00988	1.51688	3.962	7.43e-05	0.000933876	24670	XM_023006904.1	shaggy-related protein kinase kappa-like (LOC111382868), mRNA
4.47591	6.00421	1.09656	5.47552	4.36e-08	1.24e-06	36781	XM_023019015.1	probable E3 ubiquitin-protein ligase ZFP1 (LOC111393474), transcript variant X2, mRNA
4.46893	6.00208	1.04879	5.72285	1.05e-08	3.35e-07	8600	XM_022990834.1	uncharacterized LOC111369350 (LOC111369350), transcript variant X2, mRNA
4.46893	6.00208	1.04879	5.72285	1.05e-08	3.35e-07	35994	XM_023018228.1	transcription initiation factor TFIID subunit 15b-like (LOC111392837), transcript variant X1, mRNA
4.46893	6.00208	1.04879	5.72285	1.05e-08	3.35e-07	41850	XM_023024084.1	uncharacterized LOC111397254 (LOC111397254), transcript variant X1, mRNA
4.46893	6.00208	1.04879	5.72285	1.05e-08	3.35e-07	68597	XR_002704330.1	uncharacterized LOC111402699 (LOC111402699), ncRNA
4.46196	6.00007	1.03172	5.8156	6.04e-09	2.01e-07	54603	XM_023036837.1	uncharacterized LOC111407396 (LOC111407396), transcript variant X2, mRNA
4.45455	5.99784	1.08966	5.50434	3.71e-08	1.07e-06	30483	XM_023012717.1	AFG1-like ATPase (LOC111388053), transcript variant X2, mRNA
4.43008	4.01376	0.937124	4.28306	1.84e-05	0.000278006	6030	XM_022988264.1	probable strigolactone esterase DAD2 (LOC111367411), mRNA
4.4263	3.66148	0.822179	4.45338	8.45e-06	0.00013974	51861	XM_023034095.1	uncharacterized LOC111405284 (LOC111405284), transcript variant X1, mRNA
4.40093	5.47271	1.38343	3.95589	7.63e-05	0.000956734	17480	XM_022999714.1	berberine bridge enzyme-like 18 (LOC111376733), mRNA
4.38492	5.974	1.09313	5.46504	4.63e-08	1.31e-06	41621	XM_023023855.1	phospho-N-acetylmuramoyl-pentapeptide-transferase homolog (LOC111397113), transcript variant X4, mRNA
4.36457	5.45962	1.29233	4.22464	2.39e-05	0.000346982	47033	XM_023029267.1	uncharacterized LOC111401504 (LOC111401504), transcript variant X2, mRNA
4.35604	4.93875	0.99218	4.97768	6.44e-07	1.39e-05	49555	XM_023031789.1	cytochrome P450 704B1-like (LOC111403331), mRNA
4.34473	5.96269	1.03627	5.75398	8.72e-09	2.84e-07	23999	XM_023006233.1	probable protein phosphatase 2C 46 (LOC111382306), transcript variant X5, mRNA
4.34321	5.45258	1.01596	5.36694	8.01e-08	2.16e-06	4886	XM_022987120.1	uncharacterized LOC111366359 (LOC111366359), mRNA
4.34226	5.96189	1.0459	5.70028	1.2e-08	3.8e-07	26397	XM_023008631.1	uncharacterized LOC111384358 (LOC111384358), transcript variant X3, mRNA
4.34226	5.96189	1.0459	5.70028	1.2e-08	3.8e-07	62066	XR_002697799.1	uncharacterized LOC111367352 (LOC111367352), transcript variant X2, ncRNA
4.33968	4.93485	1.06933	4.61488	3.93e-06	7.07e-05	44833	XM_023027067.1	chitotriosidase-1-like (LOC111399636), mRNA
4.33661	3.97927	0.941385	4.22704	2.37e-05	0.00034433	4174	XM_022986408.1	rhomboid-like protein 20 (LOC111365885), transcript variant X2, mRNA
4.33235	-5.25991	1.20429	-4.36763	1.26e-05	0.000198466	19512	XM_023001746.1	dihydrolipoyllysine-residue succinyltransferase component of 2-oxoglutarate dehydrogenase complex 1, mitochondrial-like (LOC111378529), transcript variant X3, mRNA
4.32483	-4.50643	1.11703	-4.03429	5.48e-05	0.000719641	4206	XM_022986440.1	calcium-dependent protein kinase 32-like (LOC111365895), transcript variant X1, mRNA
4.32378	4.42877	0.989225	4.47701	7.57e-06	0.00012686	15533	XM_022997767.1	membrane-bound transcription factor site-2 protease homolog (LOC111374992), transcript variant X1, mRNA
4.31585	4.92752	1.04331	4.72298	2.32e-06	4.43e-05	44990	XM_023027224.1	uncharacterized LOC111399756 (LOC111399756), transcript variant X2, mRNA
4.27509	5.93826	1.26828	4.68212	2.84e-06	5.27e-05	58575	XM_023040809.1	zinc finger A20 and AN1 domain-containing stress-associated protein 8-like (LOC111410465), transcript variant X4, mRNA
4.27262	5.93739	1.19541	4.96682	6.81e-07	1.46e-05	18299	XM_023000533.1	importin subunit alpha-2-like (LOC111377441), transcript variant X1, mRNA
4.27015	5.93653	1.13582	5.22664	1.73e-07	4.22e-06	32528	XM_023014762.1	60S ribosomal protein L22-2 (LOC111389765), transcript variant X5, mRNA
4.26565	5.93514	1.11424	5.32661	1e-07	2.61e-06	39238	XM_023021472.1	eyes absent homolog 2 (LOC111395470), transcript variant X1, mRNA
4.26071	5.93351	1.04865	5.65825	1.53e-08	4.77e-07	6836	XM_022989070.1	thioredoxin-like protein HCF164, chloroplastic (LOC111367942), transcript variant X1, mRNA
4.26071	5.93351	1.04865	5.65825	1.53e-08	4.77e-07	10144	XM_022992378.1	protein NUCLEAR FUSION DEFECTIVE 6, chloroplastic/mitochondrial-like (LOC111370587), transcript variant X4, mRNA
4.26071	5.93351	1.04865	5.65825	1.53e-08	4.77e-07	38704	XM_023020938.1	uncharacterized LOC111394880 (LOC111394880), transcript variant X2, mRNA
4.25577	5.93196	1.04673	5.66713	1.45e-08	4.55e-07	8975	XM_022991209.1	L-cysteine desulfhydrase (LOC111369624), transcript variant X1, mRNA
4.2532	4.90359	1.083	4.52778	5.96e-06	0.000103375	52129	XM_023034363.1	two-component response regulator-like APRR3 (LOC111405465), transcript variant X3, mRNA
4.24723	-5.23018	1.15966	-4.51009	6.48e-06	0.000110263	35313	XM_023017547.1	uncharacterized LOC111392253 (LOC111392253), mRNA
4.23441	5.92494	1.38819	4.26811	1.97e-05	0.000294754	65764	XR_002701497.1	uncharacterized LOC111388082 (LOC111388082), ncRNA
4.22239	4.89359	1.09749	4.45888	8.24e-06	0.000136681	57688	XM_023039922.1	transcription factor MYB61-like (LOC111409840), mRNA
4.21901	5.41152	1.01608	5.32588	1e-07	2.62e-06	36076	XM_023018310.1	uncharacterized protein At4g28440-like (LOC111392897), mRNA
4.1841	5.90686	1.26396	4.67329	2.96e-06	5.47e-05	16471	XM_022998705.1	LEC14B protein-like (LOC111375806), transcript variant X2, mRNA
4.16971	5.90163	1.04989	5.62117	1.9e-08	5.76e-07	24980	XM_023007214.1	E3 ubiquitin-protein ligase At1g63170-like (LOC111383138), transcript variant X2, mRNA
4.16971	5.90163	1.04989	5.62117	1.9e-08	5.76e-07	67912	XR_002703645.1	uncharacterized LOC111399353 (LOC111399353), ncRNA
4.16725	5.90081	1.04395	5.65241	1.58e-08	4.89e-07	53593	XM_023035827.1	protein TWIN LOV 1-like (LOC111406398), transcript variant X1, mRNA
4.16478	5.90006	1.05452	5.595	2.21e-08	6.63e-07	48670	XM_023030904.1	non-canonical poly(A) RNA polymerase PAPD5-like (LOC111402528), transcript variant X3, mRNA
4.14094	-5.19492	1.17867	-4.40745	1.05e-05	0.000168911	9516	XM_022991750.1	berberine bridge enzyme-like 15 (LOC111370037), mRNA
4.13403	5.89128	1.06836	5.51435	3.5e-08	1.01e-06	6790	XM_022989024.1	protein trichome birefringence-like 19 (LOC111367911), transcript variant X2, mRNA
4.12706	5.88882	1.12426	5.23796	1.62e-07	3.99e-06	41189	XM_023023423.1	calcineurin B-like protein 3 (LOC111396854), transcript variant X13, mRNA
4.1205	4.35563	1.02343	4.25593	2.08e-05	0.000309753	2433	LOC111399743	L-type lectin-domain containing receptor kinase IV.1-like
4.11556	4.35324	0.994505	4.37729	1.2e-05	0.000190892	64787	XR_002700520.1	uncharacterized LOC111382511 (LOC111382511), ncRNA
4.11309	4.35256	1.00059	4.35001	1.36e-05	0.000213618	8896	XM_022991130.1	putative late blight resistance protein homolog R1A-10 (LOC111369563), transcript variant X1, mRNA
4.10858	4.35132	1.00711	4.32062	1.56e-05	0.000239461	16613	XM_022998847.1	4-sulfomuconolactone hydrolase (LOC111375923), mRNA
4.0644	5.86547	1.18552	4.94761	7.51e-07	1.59e-05	8097	XM_022990331.1	cell wall integrity protein scw1 (LOC111368853), transcript variant X2, mRNA
4.0644	5.86547	1.18552	4.94761	7.51e-07	1.59e-05	19511	XM_023001745.1	dihydrolipoyllysine-residue succinyltransferase component of 2-oxoglutarate dehydrogenase complex 1, mitochondrial-like (LOC111378529), transcript variant X2, mRNA
4.0644	5.86547	1.18552	4.94761	7.51e-07	1.59e-05	37064	XM_023019298.1	probable protein phosphatase 2C member 13, mitochondrial (LOC111393650), transcript variant X1, mRNA
4.05742	5.86317	1.10704	5.29624	1.18e-07	3.02e-06	26316	XM_023008550.1	uncharacterized LOC111384287 (LOC111384287), transcript variant X1, mRNA
4.05742	5.86317	1.10704	5.29624	1.18e-07	3.02e-06	26342	XM_023008576.1	uncharacterized protein At3g49720-like (LOC111384309), transcript variant X2, mRNA
4.05689	-5.16415	1.15886	-4.45623	8.34e-06	0.000138176	5112	XM_022987346.1	heat shock 70 kDa protein 15-like (LOC111366624), transcript variant X2, mRNA
4.05495	5.86235	1.0708	5.47474	4.38e-08	1.25e-06	64399	XR_002700132.1	uncharacterized LOC111380067 (LOC111380067), transcript variant X1, ncRNA
4.05273	-5.16297	1.14065	-4.52634	6e-06	0.000103971	10167	XM_022992401.1	probable serine/threonine-protein kinase abkC (LOC111370609), transcript variant X3, mRNA
4.05249	5.86155	1.0521	5.57126	2.53e-08	7.51e-07	30210	XM_023012444.1	cell division cycle protein 123 homolog (LOC111387847), transcript variant X1, mRNA
4.0381	5.85664	1.17768	4.97302	6.59e-07	1.42e-05	26841	XM_023009075.1	KH domain-containing protein At2g38610-like (LOC111384753), transcript variant X1, mRNA
4.03799	4.82578	1.02759	4.69623	2.65e-06	4.96e-05	22155	XM_023004389.1	tubby-like F-box protein 8 (LOC111380756), transcript variant X1, mRNA
4.03359	5.85512	1.20769	4.8482	1.25e-06	2.52e-05	49259	XM_023031493.1	29 kDa ribonucleoprotein A, chloroplastic-like (LOC111403110), transcript variant X2, mRNA
4.03113	5.85416	1.28533	4.55458	5.25e-06	9.2e-05	17611	XM_022999845.1	cysteine synthase 2 (LOC111376850), transcript variant X3, mRNA
4.0161	3.85903	0.955651	4.03812	5.39e-05	0.000711067	289	LOC111369286	ranBP2-type zinc finger protein At1g67325-like
4.00381	5.33487	1.06821	4.99422	5.91e-07	1.29e-05	25483	XM_023007717.1	protein ARABIDILLO 1 (LOC111383591), transcript variant X3, mRNA
3.96149	5.828	1.05484	5.52499	3.3e-08	9.58e-07	56732	XM_023038966.1	polyadenylate-binding protein 2-like (LOC111409066), transcript variant X2, mRNA
3.95902	5.82717	1.05741	5.51078	3.57e-08	1.03e-06	28812	XM_023011046.1	50S ribosomal protein HLP, mitochondrial (LOC111386577), transcript variant X4, mRNA
3.9396	4.78772	1.01272	4.72759	2.27e-06	4.34e-05	28465	XM_023010699.1	protein BASIC PENTACYSTEINE5-like (LOC111386243), mRNA
3.90187	4.77584	1.06694	4.47619	7.6e-06	0.000127226	4866	XM_022987100.1	protein ABHD13-like (LOC111366349), transcript variant X1, mRNA
3.86239	-5.09391	1.16082	-4.38821	1.14e-05	0.000182743	33410	XM_023015644.1	uncharacterized LOC111390584 (LOC111390584), mRNA
3.86085	-5.0936	1.19205	-4.27296	1.93e-05	0.000288995	31509	XM_023013743.1	ras-related protein RABE1c-like (LOC111388918), transcript variant X2, mRNA
3.85865	5.79068	1.24815	4.63942	3.49e-06	6.35e-05	15685	XM_022997919.1	uncharacterized LOC111375125 (LOC111375125), transcript variant X2, mRNA
3.85865	5.79068	1.24815	4.63942	3.49e-06	6.35e-05	59676	XM_023041910.1	protein EMSY-LIKE 1-like (LOC111411370), mRNA
3.85855	-5.09283	1.13255	-4.49678	6.9e-06	0.000116582	61171	XM_023043405.1	ABC transporter B family member 4-like (LOC111412471), transcript variant X2, mRNA
3.85618	5.7898	1.17599	4.92333	8.51e-07	1.77e-05	58297	XM_023040531.1	50S ribosomal protein L18-like (LOC111410262), transcript variant X3, mRNA
3.8492	5.78746	1.10166	5.25342	1.49e-07	3.71e-06	7997	XM_022990231.1	adagio protein 1-like (LOC111368781), transcript variant X2, mRNA
3.8492	5.78746	1.10166	5.25342	1.49e-07	3.71e-06	17870	XM_023000104.1	protein BPS1, chloroplastic-like (LOC111377054), transcript variant X5, mRNA
3.83729	5.78345	1.07821	5.36393	8.14e-08	2.19e-06	30287	XM_023012521.1	calcineurin B-like protein 2 (LOC111387906), transcript variant X7, mRNA
3.83729	5.78345	1.07821	5.36393	8.14e-08	2.19e-06	46382	XM_023028616.1	probable protein phosphatase 2C 55 (LOC111401074), transcript variant X1, mRNA
3.83482	5.78247	1.1139	5.19118	2.09e-07	5.02e-06	32691	XM_023014925.1	probable protein phosphatase 2C 9 (LOC111389940), transcript variant X1, mRNA
3.83224	4.74685	1.05289	4.5084	6.53e-06	0.000110914	4341	XM_022986575.1	translation initiation factor IF3-4, chloroplastic-like (LOC111365977), transcript variant X2, mRNA
3.76765	5.75581	1.24332	4.62938	3.67e-06	6.63e-05	51553	XM_023033787.1	ubiquitin-conjugating enzyme E2 34-like (LOC111405081), transcript variant X2, mRNA
3.76765	5.75581	1.24332	4.62938	3.67e-06	6.63e-05	66217	XR_002701950.1	uncharacterized LOC111390637 (LOC111390637), ncRNA
3.76652	-5.05782	1.18069	-4.28378	1.84e-05	0.000277276	25477	XM_023007711.1	protein ARABIDILLO 1 (LOC111383591), transcript variant X2, mRNA
3.75939	-5.05608	1.1735	-4.30856	1.64e-05	0.000251544	51990	XM_023034224.1	uncharacterized protein At2g39795, mitochondrial (LOC111405381), transcript variant X2, mRNA
3.75574	5.75132	1.0722	5.36406	8.14e-08	2.19e-06	17928	XM_023000162.1	E3 ubiquitin protein ligase RIN2-like (LOC111377109), transcript variant X5, mRNA
3.75327	5.75043	1.06491	5.39991	6.67e-08	1.83e-06	47353	XM_023029587.1	CBBY-like protein (LOC111401721), transcript variant X1, mRNA
3.75069	4.71304	1.16993	4.02849	5.61e-05	0.000734482	26942	XM_023009176.1	protein DOWNY MILDEW RESISTANCE 6-like (LOC111384845), transcript variant X3, mRNA
3.74135	5.74623	1.19332	4.81532	1.47e-06	2.92e-05	62264	XR_002697997.1	probable inactive tRNA-specific adenosine deaminase-like protein 3 (LOC111368509), transcript variant X3, misc_RNA
3.73889	5.74527	1.27094	4.52049	6.17e-06	0.00010582	10082	XM_022992316.1	sphingosine kinase 1-like (LOC111370555), transcript variant X3, mRNA
3.73878	4.70849	1.02454	4.59569	4.31e-06	7.69e-05	24963	XM_023007197.1	probable 6-phosphogluconolactonase 1 (LOC111383123), transcript variant X1, mRNA
3.73384	4.70671	1.01466	4.6387	3.51e-06	6.37e-05	12207	XM_022994441.1	glycolipid transfer protein 3-like (LOC111372216), mRNA
3.73384	4.70671	1.01466	4.6387	3.51e-06	6.37e-05	49554	XM_023031788.1	cytochrome P450 704B1-like (LOC111403329), mRNA
3.72595	5.22765	1.08675	4.81034	1.51e-06	2.98e-05	17187	XM_022999421.1	uncharacterized LOC111376462 (LOC111376462), mRNA
3.69214	4.18765	1.05715	3.96126	7.46e-05	0.000936287	38019	XM_023020253.1	mitogen-activated protein kinase homolog NTF3-like (LOC111394426), mRNA
3.66925	5.71664	1.08228	5.28205	1.28e-07	3.23e-06	23800	XM_023006034.1	tubby-like F-box protein 6 (LOC111382150), transcript variant X2, mRNA
3.65616	-5.01686	1.17489	-4.27006	1.95e-05	0.000292366	54991	XM_023037225.1	transcription factor TGA2.3-like (LOC111407615), transcript variant X2, mRNA
3.65476	4.67256	1.06229	4.39859	1.09e-05	0.000174566	69072	XR_002704805.1	uncharacterized LOC111405512 (LOC111405512), transcript variant X2, misc_RNA
3.63851	5.70677	1.07567	5.3053	1.12e-07	2.89e-06	40505	XM_023022739.1	SEC12-like protein 2 (LOC111396331), mRNA
3.63851	5.70677	1.07567	5.3053	1.12e-07	2.89e-06	48384	XM_023030618.1	cold-responsive protein kinase 1 (LOC111402376), transcript variant X1, mRNA
3.63604	5.70587	1.07459	5.30983	1.1e-07	2.83e-06	51534	XM_023033768.1	NAD(P)H azoreductase-like (LOC111405075), transcript variant X1, mRNA
3.63153	5.70432	1.08082	5.27778	1.31e-07	3.29e-06	26386	XM_023008620.1	protein CMSS1 (LOC111384349), transcript variant X1, mRNA
3.62659	5.70215	1.1598	4.91647	8.81e-07	1.83e-05	61028	XM_023043262.1	F-box/kelch-repeat protein SKIP30-like (LOC111412366), transcript variant X1, mRNA
3.6181	5.18406	1.11801	4.63686	3.54e-06	6.41e-05	35327	XM_023017561.1	transcription initiation factor TFIID subunit 11-like (LOC111392266), transcript variant X1, mRNA
3.61306	4.15149	1.0209	4.0665	4.77e-05	0.000641269	24744	XM_023006978.1	glucosidase 2 subunit beta (LOC111382937), transcript variant X1, mRNA
3.60812	4.1497	1.02586	4.0451	5.23e-05	0.000694727	51057	XM_023033291.1	aspartic proteinase-like protein 2 (LOC111404495), mRNA
3.60812	4.1497	1.02586	4.0451	5.23e-05	0.000694727	55473	XM_023037707.1	transcription factor DIVARICATA-like (LOC111407974), mRNA
3.56394	5.67565	1.26946	4.47092	7.79e-06	0.000130077	47181	XM_023029415.1	chlorophyll a-b binding protein 4, chloroplastic-like (LOC111401606), mRNA
3.55696	5.67292	1.16266	4.87926	1.06e-06	2.17e-05	7913	XM_022990147.1	DAG protein, chloroplastic-like (LOC111368729), transcript variant X2, mRNA
3.55245	5.67128	1.14057	4.9723	6.62e-07	1.43e-05	56342	XM_023038576.1	uncharacterized LOC111408807 (LOC111408807), transcript variant X1, mRNA
3.54751	5.66938	1.07858	5.25635	1.47e-07	3.67e-06	3642	XM_022985876.1	translin (LOC111365373), transcript variant X2, mRNA
3.54751	5.66938	1.07858	5.25635	1.47e-07	3.67e-06	69469	XR_002705202.1	transcription initiation factor TFIID subunit 15b-like (LOC111407814), transcript variant X2, misc_RNA
3.54505	5.66846	1.08179	5.23986	1.61e-07	3.96e-06	30478	XM_023012712.1	probable N-acetyltransferase san (LOC111388050), mRNA
3.54258	5.66751	1.10794	5.11535	3.13e-07	7.31e-06	26506	XM_023008740.1	protein LIGHT-DEPENDENT SHORT HYPOCOTYLS 10-like (LOC111384463), transcript variant X2, mRNA
3.54011	5.66652	1.1564	4.90015	9.58e-07	1.98e-05	27994	XM_023010228.1	mitochondrial thiamine diphosphate carrier 2-like (LOC111385807), transcript variant X5, mRNA
3.48271	-4.94504	1.16247	-4.25392	2.1e-05	0.000312346	5390	XM_022987624.1	ABC transporter A family member 2-like (LOC111366945), mRNA
3.47294	5.63782	1.26441	4.45886	8.24e-06	0.000136681	25748	XM_023007982.1	protein WVD2-like 2 (LOC111383811), transcript variant X2, mRNA
3.4635	5.63368	1.11162	5.06797	4.02e-07	9.19e-06	41255	XM_023023489.1	phosphoglucan phosphatase DSP4, amyloplastic-like (LOC111396892), transcript variant X1, mRNA
3.46103	5.63261	1.08679	5.18279	2.19e-07	5.22e-06	20050	XM_023002284.1	uncharacterized LOC111378976 (LOC111378976), transcript variant X4, mRNA
3.46103	5.63261	1.08679	5.18279	2.19e-07	5.22e-06	55808	XM_023038042.1	uncharacterized LOC111408257 (LOC111408257), mRNA
3.44911	5.62831	1.18041	4.76809	1.86e-06	3.61e-05	12102	XM_022994336.1	WAS/WASL-interacting protein family member 3-like (LOC111372143), transcript variant X1, mRNA
3.44407	4.58232	1.03234	4.43877	9.05e-06	0.000148464	58748	XM_023040982.1	auxin-responsive protein SAUR50-like (LOC111410569), mRNA
3.43522	5.62392	1.13768	4.94333	7.68e-07	1.62e-05	67716	XR_002703449.1	uncharacterized LOC111398955 (LOC111398955), transcript variant X1, ncRNA
3.43028	5.62221	1.08617	5.17619	2.26e-07	5.4e-06	5727	XM_022987961.1	protein RER1A-like (LOC111367205), transcript variant X2, mRNA
3.43028	5.62221	1.08617	5.17619	2.26e-07	5.4e-06	29732	XM_023011966.1	WUSCHEL-related homeobox 8 (LOC111387412), transcript variant X1, mRNA
3.42969	4.5769	1.11608	4.10085	4.12e-05	0.000561763	50369	XM_023032603.1	cytochrome P450 714A1-like (LOC111403930), mRNA
3.41837	5.61701	1.22061	4.60179	4.19e-06	7.48e-05	63081	XR_002698814.1	DNA-directed RNA polymerases I and III subunit RPAC2-like (LOC111372726), transcript variant X8, misc_RNA
3.41579	4.57303	1.04575	4.37295	1.23e-05	0.000194476	32002	XM_023014236.1	subtilisin-like protease SBT1.7 (LOC111389318), mRNA
3.40141	4.56689	1.09331	4.17711	2.95e-05	0.000418844	69303	XR_002705036.1	transcription termination factor MTERF4, chloroplastic (LOC111407186), transcript variant X3, misc_RNA
3.3512	5.58719	1.22317	4.56778	4.93e-06	8.68e-05	7679	XM_022989913.1	splicing factor U2af large subunit B-like (LOC111368582), transcript variant X1, mRNA
3.3512	5.58719	1.22317	4.56778	4.93e-06	8.68e-05	31332	XM_023013566.1	5-methyltetrahydropteroyltriglutamate--homocysteine methyltransferase-like (LOC111388767), transcript variant X1, mRNA
3.3512	5.58719	1.22317	4.56778	4.93e-06	8.68e-05	51671	XM_023033905.1	N-terminal acetyltransferase A complex auxiliary subunit NAA15-like (LOC111405147), transcript variant X2, mRNA
3.3512	5.58719	1.22317	4.56778	4.93e-06	8.68e-05	58443	XM_023040677.1	39S ribosomal protein L46, mitochondrial-like (LOC111410374), transcript variant X9, mRNA
3.34874	5.58616	1.15576	4.83332	1.34e-06	2.69e-05	45460	XM_023027694.1	nudix hydrolase 17, mitochondrial-like (LOC111400276), mRNA
3.34627	5.58516	1.11203	5.02249	5.1e-07	1.14e-05	55438	XM_023037672.1	uncharacterized protein At1g15400-like (LOC111407945), mRNA
3.33929	5.58253	1.09142	5.11494	3.14e-07	7.32e-06	6357	XM_022988591.1	uncharacterized LOC111367620 (LOC111367620), transcript variant X3, mRNA
3.33682	5.58151	1.10792	5.03784	4.71e-07	1.05e-05	18101	XM_023000335.1	serine/threonine-protein kinase ATG1t-like (LOC111377262), transcript variant X2, mRNA
3.33682	5.58151	1.10792	5.03784	4.71e-07	1.05e-05	31071	XM_023013305.1	gibberellin receptor GID1B-like (LOC111388554), transcript variant X1, mRNA
3.33682	5.58151	1.10792	5.03784	4.71e-07	1.05e-05	33129	XM_023015363.1	N5-carboxyaminoimidazole ribonucleotide mutase-like (LOC111390339), transcript variant X3, mRNA
3.33435	5.58043	1.14996	4.85272	1.22e-06	2.47e-05	24887	XM_023007121.1	protein IQ-DOMAIN 1-like (LOC111383060), transcript variant X1, mRNA
3.33435	5.58043	1.14996	4.85272	1.22e-06	2.47e-05	67324	XR_002703057.1	uncharacterized LOC111396751 (LOC111396751), transcript variant X3, ncRNA
3.33231	5.57979	1.12532	4.95841	7.11e-07	1.52e-05	54513	XM_023036747.1	outer envelope protein 80, chloroplastic-like (LOC111407326), mRNA
3.33178	4.53322	1.09444	4.14206	3.44e-05	0.000480491	13936	XM_022996170.1	uncharacterized LOC111373618 (LOC111373618), mRNA
3.32984	5.57865	1.17636	4.74229	2.11e-06	4.07e-05	3441	XM_022985675.1	uncharacterized LOC111365255 (LOC111365255), transcript variant X2, mRNA
3.32984	5.57865	1.17636	4.74229	2.11e-06	4.07e-05	9082	XM_022991316.1	NAC domain-containing protein 73-like (LOC111369691), transcript variant X3, mRNA
3.32984	5.57865	1.17636	4.74229	2.11e-06	4.07e-05	33933	XM_023016167.1	transcription factor IIIB 60 kDa subunit-like (LOC111391035), transcript variant X3, mRNA
3.32738	5.57749	1.2508	4.45913	8.23e-06	0.000136681	35438	XM_023017672.1	DNA (cytosine-5)-methyltransferase DRM2-like (LOC111392345), transcript variant X4, mRNA
3.32738	5.57749	1.2508	4.45913	8.23e-06	0.000136681	49433	XM_023031667.1	auxin transporter-like protein 4 (LOC111403236), transcript variant X4, mRNA
3.32491	5.57632	1.34767	4.13775	3.51e-05	0.000488756	26655	XM_023008889.1	tubby-like F-box protein 3 (LOC111384587), transcript variant X1, mRNA
3.32491	5.57632	1.34767	4.13775	3.51e-05	0.000488756	57540	XM_023039774.1	potassium transporter 7-like (LOC111409758), transcript variant X2, mRNA
3.31986	4.52866	1.03249	4.38615	1.15e-05	0.000184124	21284	XM_023003518.1	protein ARABIDILLO 1-like (LOC111380052), transcript variant X5, mRNA
3.26719	5.54995	1.35113	4.10765	4e-05	0.000549225	63584	XR_002699317.1	uncharacterized LOC111375492 (LOC111375492), ncRNA
3.26472	5.54872	1.25434	4.42362	9.71e-06	0.000158311	59060	XM_023041294.1	(+)-neomenthol dehydrogenase-like (LOC111410771), mRNA
3.26021	5.54683	1.2191	4.54995	5.37e-06	9.4e-05	35622	XM_023017856.1	nuclear transcription factor Y subunit A-1-like (LOC111392500), transcript variant X2, mRNA
3.25527	5.54448	1.11218	4.98525	6.19e-07	1.34e-05	43792	XM_023026026.1	E3 ubiquitin-protein ligase BOI-like (LOC111398879), transcript variant X3, mRNA
3.25527	5.54448	1.11218	4.98525	6.19e-07	1.34e-05	49434	XM_023031668.1	auxin transporter-like protein 4 (LOC111403236), transcript variant X5, mRNA
3.25281	5.54342	1.09764	5.05033	4.41e-07	9.98e-06	13026	XM_022995260.1	PRA1 family protein A1-like (LOC111372845), transcript variant X2, mRNA
3.25281	5.54342	1.09764	5.05033	4.41e-07	9.98e-06	37980	XM_023020214.1	protein ABHD11 (LOC111394408), transcript variant X2, mRNA
3.25281	5.54342	1.09764	5.05033	4.41e-07	9.98e-06	54989	XM_023037223.1	nuclear pore complex protein NUP98A (LOC111407614), transcript variant X3, mRNA
3.24583	5.54074	1.12385	4.93016	8.22e-07	1.72e-05	39253	XM_023021487.1	high mobility group B protein 10 (LOC111395477), transcript variant X2, mRNA
3.24583	5.54074	1.12385	4.93016	8.22e-07	1.72e-05	45506	XM_023027740.1	uncharacterized LOC111400325 (LOC111400325), mRNA
3.24529	4.49162	1.11355	4.03359	5.49e-05	0.000721409	21116	XM_023003350.1	uncharacterized LOC111379908 (LOC111379908), mRNA
3.24336	5.53976	1.17281	4.72351	2.32e-06	4.42e-05	19119	XM_023001353.1	uncharacterized LOC111378186 (LOC111378186), transcript variant X3, mRNA
3.24336	5.53976	1.17281	4.72351	2.32e-06	4.42e-05	37299	XM_023019533.1	very-long-chain (3R)-3-hydroxyacyl-CoA dehydratase 2 (LOC111393815), transcript variant X2, mRNA
3.23585	4.48744	1.03546	4.33378	1.47e-05	0.00022722	25686	XM_023007920.1	nitrate reductase [NADH] 2-like (LOC111383770), mRNA
3.23585	4.48744	1.03546	4.33378	1.47e-05	0.00022722	48794	XM_023031028.1	uncharacterized LOC111402659 (LOC111402659), mRNA
3.2264	4.48369	1.06495	4.21024	2.55e-05	0.000367447	15156	XM_022997390.1	histone acetyltransferase MCC1-like (LOC111374682), transcript variant X1, mRNA
3.2264	4.48369	1.06495	4.21024	2.55e-05	0.000367447	31194	XM_023013428.1	GATA transcription factor 1-like (LOC111388668), mRNA
3.22453	5.53335	1.10602	5.00294	5.65e-07	1.24e-05	10166	XM_022992400.1	probable serine/threonine-protein kinase abkC (LOC111370609), transcript variant X2, mRNA
3.22453	5.53335	1.10602	5.00294	5.65e-07	1.24e-05	66043	XR_002701776.1	serine/arginine-rich splicing factor SR30-like (LOC111389727), transcript variant X3, misc_RNA
3.21508	5.52927	1.14879	4.81312	1.49e-06	2.95e-05	61073	XM_023043307.1	beta-glucosidase 11-like (LOC111412393), transcript variant X1, mRNA
3.21262	5.52787	1.2119	4.56134	5.08e-06	8.93e-05	63238	XR_002698971.1	silicon efflux transporter LSI2-like (LOC111373636), transcript variant X3, misc_RNA
3.21196	-4.82693	1.22218	-3.94945	7.83e-05	0.000980674	54808	XM_023037042.1	subtilisin-like protease SBT1.2 (LOC111407513), mRNA
3.1751	-4.8157	1.17128	-4.1115	3.93e-05	0.000541008	18264	XM_023000498.1	two-component response regulator-like PRR37 (LOC111377387), transcript variant X1, mRNA
3.16181	5.50148	1.10616	4.97349	6.58e-07	1.42e-05	47691	XM_023029925.1	cytochrome P450 84A1-like (LOC111401939), mRNA
3.1543	4.44684	1.1099	4.00651	6.16e-05	0.000796004	18594	XM_023000828.1	vesicle-associated protein 2-1 (LOC111377700), transcript variant X1, mRNA
3.14298	5.49493	1.21432	4.52512	6.04e-06	0.000104165	4622	XM_022986856.1	50S ribosomal protein L17-like (LOC111366162), transcript variant X3, mRNA
3.14298	5.49493	1.21432	4.52512	6.04e-06	0.000104165	28821	XM_023011055.1	AUGMIN subunit 2-like (LOC111386588), transcript variant X3, mRNA
3.14298	5.49493	1.21432	4.52512	6.04e-06	0.000104165	35443	XM_023017677.1	DNA (cytosine-5)-methyltransferase DRM2-like (LOC111392345), transcript variant X9, mRNA
3.14051	5.4939	1.15162	4.77057	1.84e-06	3.57e-05	19402	XM_023001636.1	calmodulin-binding transcription activator 2-like (LOC111378442), transcript variant X2, mRNA
3.14051	5.4939	1.15162	4.77057	1.84e-06	3.57e-05	27748	XM_023009982.1	uncharacterized LOC111385550 (LOC111385550), transcript variant X5, mRNA
3.13804	5.49289	1.11639	4.92023	8.64e-07	1.8e-05	34954	XM_023017188.1	uncharacterized LOC111391907 (LOC111391907), transcript variant X2, mRNA
3.136	5.49213	1.13418	4.8424	1.28e-06	2.58e-05	8098	XM_022990332.1	ethylene-responsive transcription factor ERF011-like (LOC111368854), mRNA
3.13354	5.49114	1.10902	4.95137	7.37e-07	1.57e-05	57624	XM_023039858.1	2-C-methyl-D-erythritol 4-phosphate cytidylyltransferase, chloroplastic-like (LOC111409805), transcript variant X2, mRNA
3.13107	5.49008	1.11321	4.93174	8.15e-07	1.71e-05	5482	XM_022987716.1	phytochrome-associated serine/threonine-protein phosphatase-like (LOC111367035), transcript variant X1, mRNA
3.13107	5.49008	1.11321	4.93174	8.15e-07	1.71e-05	58563	XM_023040797.1	uncharacterized LOC111410458 (LOC111410458), transcript variant X1, mRNA
3.1286	5.48891	1.14644	4.78779	1.69e-06	3.31e-05	7902	XM_022990136.1	fructose-bisphosphate aldolase-lysine N-methyltransferase, chloroplastic (LOC111368715), transcript variant X2, mRNA
3.1286	5.48891	1.14644	4.78779	1.69e-06	3.31e-05	37935	XM_023020169.1	uncharacterized LOC111394380 (LOC111394380), transcript variant X1, mRNA
3.1286	5.48891	1.14644	4.78779	1.69e-06	3.31e-05	38564	XM_023020798.1	regulator of nonsense transcripts UPF3-like (LOC111394801), transcript variant X5, mRNA
3.1286	5.48891	1.14644	4.78779	1.69e-06	3.31e-05	51946	XM_023034180.1	probable metal-nicotianamine transporter YSL8 (LOC111405352), transcript variant X2, mRNA
3.12613	5.48768	1.20787	4.54328	5.54e-06	9.67e-05	53352	XM_023035586.1	mini-ribonuclease 3 (LOC111406261), transcript variant X12, mRNA
3.12409	5.48702	1.1708	4.68657	2.78e-06	5.18e-05	40450	XM_023022684.1	cytochrome P450 71A8-like (LOC111396294), mRNA
3.12162	5.48572	1.24159	4.41832	9.95e-06	0.000161492	27333	XM_023009567.1	serine/threonine-protein kinase GRIK2-like (LOC111385195), partial mRNA
3.12162	5.48572	1.24159	4.41832	9.95e-06	0.000161492	49352	XM_023031586.1	hydroxymethylglutaryl-CoA lyase, mitochondrial-like (LOC111403183), transcript variant X1, mRNA
3.12162	5.48572	1.24159	4.41832	9.95e-06	0.000161492	58105	XM_023040339.1	protein gar2-like (LOC111410125), transcript variant X2, mRNA
3.12162	5.48572	1.24159	4.41832	9.95e-06	0.000161492	68010	XR_002703743.1	uncharacterized LOC111399565 (LOC111399565), ncRNA
3.12162	5.48572	1.24159	4.41832	9.95e-06	0.000161492	69758	XR_002705491.1	protein NLP5-like (LOC111409344), transcript variant X4, misc_RNA
3.0565	5.45379	1.24501	4.38053	1.18e-05	0.000188691	31524	XM_023013758.1	60S ribosomal protein L23a (LOC111388929), transcript variant X2, mRNA
3.05403	5.45253	1.17468	4.6417	3.46e-06	6.3e-05	12637	XM_022994871.1	protein transport protein Sec24-like At3g07100 (LOC111372523), mRNA
3.04952	5.45061	1.14995	4.73988	2.14e-06	4.1e-05	4678	XM_022986912.1	inositol polyphosphate multikinase alpha (LOC111366203), transcript variant X2, mRNA
3.04952	5.45061	1.14995	4.73988	2.14e-06	4.1e-05	16010	XM_022998244.1	elongation factor Ts, mitochondrial-like (LOC111375428), transcript variant X1, mRNA
3.04952	5.45061	1.14995	4.73988	2.14e-06	4.1e-05	32038	XM_023014272.1	polyadenylate-binding protein RBP45-like (LOC111389353), transcript variant X2, mRNA
3.04952	5.45061	1.14995	4.73988	2.14e-06	4.1e-05	34051	XM_023016285.1	protein EARLY FLOWERING 3-like (LOC111391137), transcript variant X1, mRNA
3.04952	5.45061	1.14995	4.73988	2.14e-06	4.1e-05	54199	XM_023036433.1	DNA polymerase zeta processivity subunit (LOC111407121), transcript variant X2, mRNA
3.04705	5.44946	1.11847	4.87222	1.1e-06	2.24e-05	50719	XM_023032953.1	homeobox protein knotted-1-like LET12 (LOC111404183), transcript variant X3, mRNA
3.04007	5.44656	1.12696	4.83297	1.35e-06	2.69e-05	3119	LOC111408874	uncharacterized LOC111408874
3.0376	5.44547	1.16773	4.6633	3.11e-06	5.72e-05	34121	XM_023016355.1	tubulin beta-5 chain (LOC111391194), transcript variant X2, mRNA
3.03514	5.44434	1.23718	4.4006	1.08e-05	0.000173296	19579	XM_023001813.1	phosphoglycerate mutase-like protein 1 (LOC111378579), mRNA
3.03514	5.44434	1.23718	4.4006	1.08e-05	0.000173296	39348	XM_023021582.1	ribokinase-like (LOC111395553), transcript variant X1, mRNA
3.03256	4.38822	1.08548	4.04266	5.28e-05	0.000700845	27165	XM_023009399.1	probable BOI-related E3 ubiquitin-protein ligase 2 (LOC111385034), transcript variant X2, mRNA
3.03009	4.38705	1.05406	4.16206	3.15e-05	0.000444848	61183	XM_023043417.1	thylakoid lumenal 19 kDa protein, chloroplastic (LOC111412480), mRNA
3.01878	5.43858	1.13712	4.78277	1.73e-06	3.38e-05	31277	XM_023013511.1	homeobox-leucine zipper protein HAT5-like (LOC111388724), transcript variant X1, mRNA
3.01726	4.91567	1.13184	4.34307	1.41e-05	0.000219353	49212	XM_023031446.1	uncharacterized LOC111403079 (LOC111403079), transcript variant X2, mRNA
3.00686	5.43291	1.20504	4.50847	6.53e-06	0.000110914	19687	XM_023001921.1	probable ubiquitin-conjugating enzyme E2 23 (LOC111378692), transcript variant X1, mRNA
2.95359	5.40357	1.12994	4.78219	1.73e-06	3.38e-05	22473	XM_023004707.1	uncharacterized LOC111381016 (LOC111381016), transcript variant X2, mRNA
2.94361	4.34047	1.06589	4.07217	4.66e-05	0.000627576	64527	XR_002700260.1	uncharacterized LOC111380939 (LOC111380939), ncRNA
2.93229	5.39539	1.15162	4.68506	2.8e-06	5.2e-05	54935	XM_023037169.1	uncharacterized LOC111407580 (LOC111407580), transcript variant X4, mRNA
2.92874	4.87043	1.19383	4.07967	4.51e-05	0.000610709	15390	XM_022997624.1	early nodulin-93 (LOC111374868), transcript variant X2, mRNA
2.92531	5.39246	1.12594	4.78929	1.67e-06	3.3e-05	4794	XM_022987028.1	rhomboid-like protein 15 (LOC111366299), transcript variant X3, mRNA
2.92531	5.39246	1.12594	4.78929	1.67e-06	3.3e-05	5807	XM_022988041.1	inactive LRR receptor-like serine/threonine-protein kinase BIR2 (LOC111367265), mRNA
2.9238	4.86799	1.08949	4.46813	7.89e-06	0.000131424	52615	XM_023034849.1	transcriptional corepressor LEUNIG_HOMOLOG-like (LOC111405801), transcript variant X2, mRNA
2.92284	5.39123	1.14721	4.69943	2.61e-06	4.89e-05	35334	XM_023017568.1	ABSCISIC ACID-INSENSITIVE 5-like protein 2 (LOC111392268), transcript variant X1, mRNA
2.92284	5.39123	1.14721	4.69943	2.61e-06	4.89e-05	57722	XM_023039956.1	putative dual specificity protein phosphatase DSP8 (LOC111409870), transcript variant X1, mRNA
2.92284	5.39123	1.14721	4.69943	2.61e-06	4.89e-05	62228	XR_002697961.1	uncharacterized LOC111368166 (LOC111368166), transcript variant X1, ncRNA
2.9134	5.3863	1.32864	4.05399	5.04e-05	0.000671755	11093	XM_022993327.1	E3 ubiquitin-protein ligase SINAT2-like (LOC111371383), transcript variant X5, mRNA
2.84827	5.35222	1.23707	4.32652	1.51e-05	0.000233794	67374	XR_002703107.1	uncharacterized LOC111397010 (LOC111397010), ncRNA
2.84376	5.35015	1.20404	4.44351	8.85e-06	0.000145428	12377	XM_022994611.1	probable serine/threonine-protein kinase SIS8 (LOC111372326), transcript variant X1, mRNA
2.84376	5.35015	1.20404	4.44351	8.85e-06	0.000145428	39708	XM_023021942.1	uncharacterized LOC111395796 (LOC111395796), transcript variant X1, mRNA
2.84376	5.35015	1.20404	4.44351	8.85e-06	0.000145428	40504	XM_023022738.1	probable sulfate transporter 3.3 (LOC111396330), mRNA
2.8413	5.34894	1.15145	4.6454	3.39e-06	6.19e-05	1075	LOC111379530	heterogeneous nuclear ribonucleoprotein Q-like
2.8413	5.34894	1.15145	4.6454	3.39e-06	6.19e-05	3140	LOC111409442	histidine biosynthesis bifunctional protein hisIE, chloroplastic-like
2.8413	5.34894	1.15145	4.6454	3.39e-06	6.19e-05	16190	XM_022998424.1	membrane-associated 30 kDa protein, chloroplastic-like (LOC111375585), transcript variant X1, mRNA
2.8413	5.34894	1.15145	4.6454	3.39e-06	6.19e-05	24390	XM_023006624.1	chlorophyll a-b binding protein 13, chloroplastic (LOC111382600), mRNA
2.83978	4.8232	1.15044	4.1925	2.76e-05	0.000394394	12131	XM_022994365.1	SNF1-related protein kinase regulatory subunit gamma-like PV42a (LOC111372166), mRNA
2.83883	5.34777	1.13284	4.72068	2.35e-06	4.47e-05	1033	LOC111378896	probable ubiquitin conjugation factor E4
2.83883	5.34777	1.13284	4.72068	2.35e-06	4.47e-05	26044	XM_023008278.1	60S ribosomal protein L6, mitochondrial-like (LOC111384061), transcript variant X2, mRNA
2.83883	5.34777	1.13284	4.72068	2.35e-06	4.47e-05	49397	XM_023031631.1	protein TIFY 6B-like (LOC111403214), transcript variant X6, mRNA
2.83636	5.34661	1.14897	4.65341	3.26e-06	5.99e-05	25893	XM_023008127.1	sorting and assembly machinery component 50 homolog (LOC111383906), transcript variant X1, mRNA
2.83185	5.34462	1.16664	4.5812	4.62e-06	8.2e-05	59833	XM_023042067.1	transcription factor UNE12-like (LOC111411535), transcript variant X3, mRNA
2.82938	5.34336	1.22947	4.34609	1.39e-05	0.000216635	15578	XM_022997812.1	ycf20-like protein (LOC111374903), transcript variant X3, mRNA
2.82938	5.34336	1.22947	4.34609	1.39e-05	0.000216635	39223	XM_023021457.1	transcription activator GLK1-like (LOC111395458), transcript variant X2, mRNA
2.82938	5.34336	1.22947	4.34609	1.39e-05	0.000216635	69377	XR_002705110.1	uncharacterized LOC111407440 (LOC111407440), transcript variant X1, ncRNA
2.82691	5.34207	1.32411	4.03447	5.47e-05	0.000719473	40265	XM_023022499.1	chloroplast sensor kinase, chloroplastic (LOC111396164), transcript variant X2, mRNA
2.82691	5.34207	1.32411	4.03447	5.47e-05	0.000719473	48579	XM_023030813.1	heterogeneous nuclear ribonucleoprotein 1-like (LOC111402474), transcript variant X1, mRNA
2.82691	5.34207	1.32411	4.03447	5.47e-05	0.000719473	53170	XM_023035404.1	uncharacterized LOC111406165 (LOC111406165), mRNA
2.82187	4.27796	1.05829	4.04231	5.29e-05	0.000701115	49770	XM_023032004.1	BAG-associated GRAM protein 1-like (LOC111403478), mRNA
2.82187	4.27796	1.05829	4.04231	5.29e-05	0.000701115	52083	XM_023034317.1	uncharacterized LOC111405416 (LOC111405416), mRNA
2.79712	4.80459	1.12317	4.2777	1.89e-05	0.000284431	8715	XM_022990949.1	ankyrin repeat domain-containing protein 30A-like (LOC111369434), transcript variant X1, mRNA
2.75975	5.30603	1.32736	3.99742	6.4e-05	0.000823265	31279	XM_023013513.1	uncharacterized LOC111388725 (LOC111388725), transcript variant X1, mRNA
2.75728	5.3045	1.23327	4.30115	1.7e-05	0.000259291	51748	XM_023033982.1	F-box/LRR-repeat protein 14-like (LOC111405202), transcript variant X2, mRNA
2.75481	5.30301	1.17189	4.52518	6.03e-06	0.000104165	31937	XM_023014171.1	uncharacterized LOC111389261 (LOC111389261), transcript variant X2, mRNA
2.74783	5.29964	1.14294	4.63685	3.54e-06	6.41e-05	25753	XM_023007987.1	uncharacterized LOC111383827 (LOC111383827), partial mRNA
2.72841	4.22427	1.06614	3.9622	7.43e-05	0.000933595	64624	XR_002700357.1	uncharacterized LOC111381535 (LOC111381535), ncRNA
2.71804	4.75999	1.12513	4.23061	2.33e-05	0.000339508	28934	XM_023011168.1	65-kDa microtubule-associated protein 1-like (LOC111386703), partial mRNA
2.71709	5.28646	1.1546	4.57862	4.68e-06	8.28e-05	36759	XM_023018993.1	nuclear/nucleolar GTPase 2-like (LOC111393464), transcript variant X1, mRNA
2.71709	5.28646	1.1546	4.57862	4.68e-06	8.28e-05	43269	XM_023025503.1	acyltransferase-like protein At1g54570, chloroplastic (LOC111398546), transcript variant X2, mRNA
2.71462	5.28499	1.19808	4.41123	1.03e-05	0.000166094	52330	XM_023034564.1	mitochondrial amidoxime reducing component 2-like (LOC111405605), mRNA
2.64252	5.24434	1.32297	3.96408	7.37e-05	0.000927223	21756	XM_023003990.1	auxin-responsive protein IAA9-like (LOC111380428), transcript variant X3, mRNA
2.63801	5.24211	1.28092	4.09246	4.27e-05	0.000581194	48310	XM_023030544.1	bifunctional riboflavin kinase/FMN phosphatase (LOC111402321), transcript variant X2, mRNA
2.63801	5.24211	1.28092	4.09246	4.27e-05	0.000581194	62147	XR_002697880.1	two-component response regulator-like APRR3 (LOC111367735), transcript variant X2, misc_RNA
2.63554	5.24085	1.20131	4.36261	1.29e-05	0.000202198	1607	LOC111388144	uncharacterized LOC111388144
2.63554	5.24085	1.20131	4.36261	1.29e-05	0.000202198	38518	XM_023020752.1	cytochrome b6-f complex iron-sulfur subunit 2, chloroplastic-like (LOC111394769), mRNA
2.63554	5.24085	1.20131	4.36261	1.29e-05	0.000202198	40044	XM_023022278.1	uncharacterized LOC111396029 (LOC111396029), transcript variant X2, mRNA
2.63554	5.24085	1.20131	4.36261	1.29e-05	0.000202198	54958	XM_023037192.1	DET1- and DDB1-associated protein 1 (LOC111407594), transcript variant X1, mRNA
2.63554	5.24085	1.20131	4.36261	1.29e-05	0.000202198	57399	XM_023039633.1	uncharacterized LOC111409605 (LOC111409605), transcript variant X1, mRNA
2.63307	5.23962	1.16015	4.51633	6.29e-06	0.000107289	5972	XM_022988206.1	uncharacterized LOC111367373 (LOC111367373), transcript variant X1, mRNA
2.63307	5.23962	1.16015	4.51633	6.29e-06	0.000107289	13064	XM_022995298.1	histidine-containing phosphotransfer protein 1-like (LOC111372877), transcript variant X2, mRNA
2.63307	5.23962	1.16015	4.51633	6.29e-06	0.000107289	13855	XM_022996089.1	protein OVEREXPRESSOR OF CATIONIC PEROXIDASE 3 (LOC111373546), transcript variant X1, mRNA
2.63307	5.23962	1.16015	4.51633	6.29e-06	0.000107289	39508	XM_023021742.1	single-stranded DNA-binding protein WHY1, chloroplastic-like (LOC111395642), transcript variant X2, mRNA
2.63307	5.23962	1.16015	4.51633	6.29e-06	0.000107289	43754	XM_023025988.1	uncharacterized RNA-binding protein C1827.05c-like (LOC111398099), transcript variant X2, mRNA
2.63307	5.23962	1.16015	4.51633	6.29e-06	0.000107289	56507	XM_023038741.1	prostatic spermine-binding protein-like (LOC111408902), transcript variant X1, mRNA
2.63307	5.23962	1.16015	4.51633	6.29e-06	0.000107289	57948	XM_023040182.1	50S ribosomal protein L18, chloroplastic-like (LOC111410026), mRNA
2.6306	5.23837	1.15882	4.52044	6.17e-06	0.00010582	16475	XM_022998709.1	serine/arginine-rich SC35-like splicing factor SCL28 (LOC111375808), mRNA
2.6306	5.23837	1.15882	4.52044	6.17e-06	0.00010582	25687	XM_023007921.1	nitrate reductase [NADH] 2-like (LOC111383771), mRNA
2.6306	5.23837	1.15882	4.52044	6.17e-06	0.00010582	48221	XM_023030455.1	uncharacterized LOC111402280 (LOC111402280), mRNA
2.62814	5.23705	1.19765	4.37278	1.23e-05	0.000194497	66238	XR_002701971.1	uncharacterized LOC111390697 (LOC111390697), transcript variant X1, misc_RNA
2.6261	5.23623	1.17155	4.4695	7.84e-06	0.000130765	52903	XM_023035137.1	sedoheptulose-1,7-bisphosphatase, chloroplastic-like (LOC111405986), mRNA
2.62458	4.70656	1.0999	4.27908	1.88e-05	0.000282847	28248	XM_023010482.1	probable WRKY transcription factor 41 (LOC111386053), transcript variant X1, mRNA
2.62363	5.23483	1.22458	4.27479	1.91e-05	0.000287112	7536	XM_022989770.1	cyclin-U1-1-like (LOC111368503), mRNA
2.62363	5.23483	1.22458	4.27479	1.91e-05	0.000287112	29353	XM_023011587.1	RNA pseudouridine synthase 1 (LOC111387068), transcript variant X2, mRNA
2.62116	5.23337	1.31526	3.97898	6.92e-05	0.000876875	6186	XM_022988420.1	elongator complex protein 4 (LOC111367507), transcript variant X5, mRNA
2.62116	5.23337	1.31526	3.97898	6.92e-05	0.000876875	18024	XM_023000258.1	uncharacterized LOC111377195 (LOC111377195), mRNA
2.54906	5.19141	1.22882	4.22471	2.39e-05	0.000346982	18644	XM_023000878.1	uncharacterized LOC111377753 (LOC111377753), mRNA
2.54659	5.18992	1.17804	4.40556	1.06e-05	0.000170276	61982	XR_002697715.1	uncharacterized LOC111367099 (LOC111367099), transcript variant X8, misc_RNA
2.54208	5.18769	1.16736	4.44394	8.83e-06	0.000145428	16348	XM_022998582.1	beta-carotene isomerase D27, chloroplastic (LOC111375715), transcript variant X2, mRNA
2.54208	5.18769	1.16736	4.44394	8.83e-06	0.000145428	29816	XM_023012050.1	transcription factor bHLH148-like (LOC111387491), transcript variant X4, mRNA
2.53961	5.18641	1.17448	4.41593	1.01e-05	0.000162853	64512	XR_002700245.1	uncharacterized LOC111380827 (LOC111380827), ncRNA
2.53714	5.18519	1.2232	4.23902	2.24e-05	0.000328218	25870	XM_023008104.1	uncharacterized protein At4g06598-like (LOC111383912), transcript variant X2, mRNA
2.50982	4.64195	1.12611	4.1221	3.75e-05	0.000519033	2678	LOC111402985	NF-kappa-B-activating protein-like
2.50488	4.63931	1.12399	4.12752	3.67e-05	0.000508103	2605	LOC111401711	cytochrome P450 71A1-like
2.50037	4.63701	1.141	4.06397	4.82e-05	0.000646815	23029	XM_023005263.1	60S ribosome subunit biogenesis protein NIP7 homolog (LOC111381478), mRNA
2.50037	4.63701	1.141	4.06397	4.82e-05	0.000646815	69785	XR_002705518.1	protein LNK1-like (LOC111409760), transcript variant X3, misc_RNA
2.42979	5.12392	1.27499	4.01877	5.85e-05	0.000759311	7002	XM_022989236.1	WAT1-related protein At4g30420-like (LOC111368055), mRNA
2.42979	5.12392	1.27499	4.01877	5.85e-05	0.000759311	36967	XM_023019201.1	PTI1-like tyrosine-protein kinase 3 (LOC111393595), transcript variant X1, mRNA
2.42979	5.12392	1.27499	4.01877	5.85e-05	0.000759311	61987	XR_002697720.1	uncharacterized LOC111367136 (LOC111367136), transcript variant X1, ncRNA
2.42732	5.12265	1.20462	4.25251	2.11e-05	0.000312612	3056	LOC111408335	ADP,ATP carrier protein, mitochondrial-like
2.42732	5.12265	1.20462	4.25251	2.11e-05	0.000312612	5060	XM_022987294.1	photosynthetic NDH subunit of subcomplex B 3, chloroplastic-like (LOC111366557), mRNA
2.42732	5.12265	1.20462	4.25251	2.11e-05	0.000312612	5109	XM_022987343.1	heat shock 70 kDa protein 15-like (LOC111366624), transcript variant X1, mRNA
2.42732	5.12265	1.20462	4.25251	2.11e-05	0.000312612	22744	XM_023004978.1	probable transcription factor KAN2 (LOC111381221), transcript variant X2, mRNA
2.42732	5.12265	1.20462	4.25251	2.11e-05	0.000312612	36619	XM_023018853.1	casein kinase 1-like protein 10 (LOC111393351), transcript variant X2, mRNA
2.42732	5.12265	1.20462	4.25251	2.11e-05	0.000312612	37795	XM_023020029.1	caffeoylshikimate esterase (LOC111394265), transcript variant X2, mRNA
2.42732	5.12265	1.20462	4.25251	2.11e-05	0.000312612	44673	XM_023026907.1	nuclear transcription factor Y subunit A-10-like (LOC111399538), transcript variant X3, mRNA
2.42732	5.12265	1.20462	4.25251	2.11e-05	0.000312612	46609	XM_023028843.1	DNA repair protein RAD4 (LOC111401212), transcript variant X2, mRNA
2.42485	5.12135	1.1798	4.34087	1.42e-05	0.000221135	7064	XM_022989298.1	uncharacterized LOC111368100 (LOC111368100), transcript variant X1, mRNA
2.42485	5.12135	1.1798	4.34087	1.42e-05	0.000221135	18088	XM_023000322.1	RNA-binding protein 39-like (LOC111377258), transcript variant X2, mRNA
2.42485	5.12135	1.1798	4.34087	1.42e-05	0.000221135	50095	XM_023032329.1	cinnamoyl-CoA reductase-like SNL6 (LOC111403723), mRNA
2.42334	4.58762	1.14423	4.00935	6.09e-05	0.000787317	48166	XM_023030400.1	9-cis-epoxycarotenoid dioxygenase NCED1, chloroplastic-like (LOC111402235), mRNA
2.42034	5.11904	1.18599	4.31624	1.59e-05	0.000243713	66583	XR_002702316.1	uncharacterized LOC111392740 (LOC111392740), transcript variant X2, ncRNA
2.41787	5.11753	1.22461	4.17889	2.93e-05	0.000416052	41230	XM_023023464.1	phosphomannomutase/phosphoglucomutase (LOC111396873), transcript variant X4, mRNA
2.41787	5.11753	1.22461	4.17889	2.93e-05	0.000416052	60156	XM_023042390.1	uncharacterized protein At4g06598-like (LOC111411792), transcript variant X1, mRNA
2.34083	5.06877	1.22971	4.12192	3.76e-05	0.000519139	64540	XR_002700273.1	uncharacterized LOC111381099 (LOC111381099), ncRNA
2.33836	5.06727	1.19458	4.24187	2.22e-05	0.00032485	42556	XM_023024790.1	50S ribosomal protein L17-like (LOC111397811), mRNA
2.33836	5.06727	1.19458	4.24187	2.22e-05	0.00032485	69486	XR_002705219.1	uncharacterized LOC111407854 (LOC111407854), ncRNA
2.33632	5.06633	1.20881	4.19118	2.78e-05	0.000396222	36432	XM_023018666.1	probable LRR receptor-like serine/threonine-protein kinase At1g06840 (LOC111393227), transcript variant X2, mRNA
2.33632	5.06633	1.20881	4.19118	2.78e-05	0.000396222	60680	XM_023042914.1	probable polyamine transporter At1g31830 (LOC111412137), transcript variant X2, mRNA
2.33385	5.06489	1.19223	4.24827	2.15e-05	0.000316861	13097	XM_022995331.1	nuclear nucleic acid-binding protein C1D-like (LOC111372908), transcript variant X1, mRNA
2.33385	5.06489	1.19223	4.24827	2.15e-05	0.000316861	18386	XM_023000620.1	two-component response regulator-like PRR37 (LOC111377387), transcript variant X3, mRNA
2.33385	5.06489	1.19223	4.24827	2.15e-05	0.000316861	37485	XM_023019719.1	serine/arginine-rich splicing factor SR34A (LOC111393917), transcript variant X4, mRNA
2.33385	5.06489	1.19223	4.24827	2.15e-05	0.000316861	40571	XM_023022805.1	uncharacterized LOC111396370 (LOC111396370), transcript variant X3, mRNA
2.33385	5.06489	1.19223	4.24827	2.15e-05	0.000316861	67341	XR_002703074.1	mitochondrial substrate carrier family protein B-like (LOC111396858), transcript variant X8, misc_RNA
2.33139	5.0635	1.22487	4.13392	3.57e-05	0.000495276	6875	XM_022989109.1	3-dehydroquinate synthase homolog (LOC111367963), transcript variant X5, mRNA
2.33139	5.0635	1.22487	4.13392	3.57e-05	0.000495276	35355	XM_023017589.1	probable RNA polymerase II transcription factor B subunit 1-1 (LOC111392283), transcript variant X1, mRNA
2.33139	5.0635	1.22487	4.13392	3.57e-05	0.000495276	61900	XR_002697633.1	uncharacterized LOC111366334 (LOC111366334), transcript variant X1, ncRNA
2.30311	5.04926	1.21158	4.16749	3.08e-05	0.000435383	41072	XM_023023306.1	octanoyltransferase-like (LOC111396790), transcript variant X1, mRNA
2.3016	4.51346	1.13402	3.98006	6.89e-05	0.000874697	39550	XM_023021784.1	organic cation/carnitine transporter 4-like (LOC111395677), mRNA
2.30064	5.04733	1.27061	3.97238	7.12e-05	0.000900108	25812	XM_023008046.1	photosystem II 5 kDa protein, chloroplastic-like (LOC111383862), mRNA
2.24984	5.01026	1.23252	4.06507	4.8e-05	0.000644501	69650	XR_002705383.1	uncharacterized LOC111408926 (LOC111408926), ncRNA
2.24737	5.00861	1.20522	4.15575	3.24e-05	0.000456246	67474	XR_002703207.1	uncharacterized LOC111397260 (LOC111397260), ncRNA
2.21909	4.99395	1.21733	4.10238	4.09e-05	0.000559001	21455	XM_023003689.1	electron transfer flavoprotein-ubiquinone oxidoreductase, mitochondrial (LOC111380198), transcript variant X2, mRNA
2.21909	4.99395	1.21733	4.10238	4.09e-05	0.000559001	32880	XM_023015114.1	LIM domain-containing protein WLIM1-like (LOC111390115), transcript variant X2, mRNA
2.21909	4.99395	1.21733	4.10238	4.09e-05	0.000559001	34682	XM_023016916.1	50S ribosomal protein L28, chloroplastic-like (LOC111391664), mRNA
2.21909	4.99395	1.21733	4.10238	4.09e-05	0.000559001	47197	XM_023029431.1	flavonol synthase/flavanone 3-hydroxylase-like (LOC111401620), transcript variant X2, mRNA
2.21663	4.99247	1.2159	4.10599	4.03e-05	0.000551997	32717	XM_023014951.1	plant cysteine oxidase 5-like (LOC111389964), transcript variant X2, mRNA
2.21663	4.99247	1.2159	4.10599	4.03e-05	0.000551997	32730	XM_023014964.1	serine/threonine-protein kinase EDR1-like (LOC111389972), transcript variant X2, mRNA
2.21663	4.99247	1.2159	4.10599	4.03e-05	0.000551997	49549	XM_023031783.1	uncharacterized LOC111403326 (LOC111403326), transcript variant X2, mRNA
2.21212	4.98987	1.23269	4.04795	5.17e-05	0.000687426	33325	XM_023015559.1	IMPACT family member in pol 5'region-like (LOC111390510), mRNA
2.21212	4.98987	1.23269	4.04795	5.17e-05	0.000687426	64101	XR_002699834.1	uncharacterized LOC111378273 (LOC111378273), ncRNA
2.13261	4.93483	1.23939	3.98167	6.84e-05	0.000869701	15153	XM_022997387.1	peptidyl-tRNA hydrolase 2, mitochondrial-like (LOC111374679), transcript variant X3, mRNA
2.13261	4.93483	1.23939	3.98167	6.84e-05	0.000869701	67121	XR_002702854.1	protein TWIN LOV 1 (LOC111395680), transcript variant X11, misc_RNA
2.1281	4.93221	1.22597	4.0231	5.74e-05	0.000747878	23990	XM_023006224.1	uncharacterized LOC111382303 (LOC111382303), mRNA
2.1281	4.93221	1.22597	4.0231	5.74e-05	0.000747878	55175	XM_023037409.1	receptor kinase-like protein Xa21 (LOC111407747), mRNA
2.1281	4.93221	1.22597	4.0231	5.74e-05	0.000747878	64574	XR_002700307.1	uncharacterized LOC111381345 (LOC111381345), ncRNA
2.12563	4.93065	1.23557	3.99058	6.59e-05	0.000842053	5170	XM_022987404.1	inositol 3-kinase-like (LOC111366696), transcript variant X1, mRNA
2.12563	4.93065	1.23557	3.99058	6.59e-05	0.000842053	25917	XM_023008151.1	protein RBL-like (LOC111383952), transcript variant X1, mRNA
2.12563	4.93065	1.23557	3.99058	6.59e-05	0.000842053	35027	XM_023017261.1	uncharacterized LOC111391979 (LOC111391979), transcript variant X2, mRNA
2.12563	4.93065	1.23557	3.99058	6.59e-05	0.000842053	55261	XM_023037495.1	protein LIGHT-DEPENDENT SHORT HYPOCOTYLS 5-like (LOC111407813), mRNA

### Sheet: L2FC
FDR_condition3_CTRL_1_vs_CTRL_0_001_ID	baseMean	log2FoldChange	lfcSE	stat	pvalue	padj	GCF_002742605_O_europaea_v1_NCBI_annotation_ID	GCF_002742605_O_europaea_v1_NCBI_annotation_gene_id	description
1	96.073	10.4286	0.925733	11.2652	1.95e-29	7.21e-27	50136	XM_023032370.1	uncharacterized LOC111403752 (LOC111403752), transcript variant X2, mRNA
2	63.3177	9.82705	1.64893	5.95967	2.53e-09	9.15e-08	48421	XM_023030655.1	UPF0678 fatty acid-binding protein-like protein At1g79260 (LOC111402392), transcript variant X2, mRNA
3	39.9056	9.16115	0.982103	9.32809	1.08e-20	1.98e-18	38029	XM_023020263.1	uncharacterized LOC111394438 (LOC111394438), transcript variant X2, mRNA
4	34.8345	8.96482	0.896465	10.0002	1.52e-23	3.71e-21	4957	XM_022987191.1	uncharacterized LOC111366430 (LOC111366430), mRNA
5	29.3051	8.71567	1.61875	5.38419	7.28e-08	1.98e-06	54521	XM_023036755.1	protein transport protein Sec61 subunit beta-like (LOC111407337), transcript variant X2, mRNA
6	27.8911	8.64422	0.887221	9.74303	1.98e-22	4.27e-20	7648	XM_022989882.1	thiosulfate/3-mercaptopyruvate sulfurtransferase 1, mitochondrial-like (LOC111368566), transcript variant X2, mRNA
7	27.5601	8.6269	0.95859	8.99957	2.27e-19	3.61e-17	49887	XM_023032121.1	GTP-binding protein SAR1A-like (LOC111403567), transcript variant X2, mRNA
8	24.8541	8.47812	0.967801	8.76018	1.95e-18	2.75e-16	61627	XM_023043861.1	uncharacterized LOC111412988 (LOC111412988), transcript variant X1, mRNA
9	20.9717	8.23313	1.04487	7.87961	3.28e-15	3.13e-13	33069	XM_023015303.1	E3 ubiquitin-protein ligase CIP8-like (LOC111390288), transcript variant X2, mRNA
10	19.726	8.14432	0.948864	8.58323	9.22e-18	1.24e-15	34888	XM_023017122.1	shaggy-related protein kinase NtK-1 (LOC111391850), transcript variant X2, mRNA
11	25.589	8.03429	0.934446	8.59792	8.12e-18	1.1e-15	32574	XM_023014808.1	plasma membrane-associated cation-binding protein 1-like (LOC111389830), mRNA
12	16.6232	7.89745	1.09458	7.21508	5.39e-13	3.87e-11	13392	XM_022995626.1	heterogeneous nuclear ribonucleoprotein Q-like (LOC111373144), transcript variant X3, mRNA
13	16.366	7.87542	0.973376	8.09084	5.93e-16	6.36e-14	34894	XM_023017128.1	pyrrolidone-carboxylate peptidase-like (LOC111391852), transcript variant X2, mRNA
14	16.1196	7.85344	1.17538	6.68164	2.36e-11	1.29e-09	21613	XM_023003847.1	berberine bridge enzyme-like 13 (LOC111380319), partial mRNA
15	16.0041	7.84294	0.918087	8.5427	1.31e-17	1.73e-15	30117	XM_023012351.1	transcription initiation factor TFIID subunit 9-like (LOC111387766), transcript variant X3, mRNA
16	15.6259	7.80831	0.922234	8.46674	2.52e-17	3.21e-15	17553	XM_022999787.1	nicotinamidase 1-like (LOC111376784), transcript variant X3, mRNA
17	15.5852	7.80478	0.935237	8.34524	7.11e-17	8.54e-15	12421	XM_022994655.1	uncharacterized LOC111372357 (LOC111372357), transcript variant X1, mRNA
18	15.3819	7.7859	0.924703	8.41989	3.77e-17	4.74e-15	58901	XM_023041135.1	GATA transcription factor 24-like (LOC111410676), transcript variant X2, mRNA
19	15.3291	7.78056	0.925847	8.40372	4.33e-17	5.37e-15	8043	XM_022990277.1	uncharacterized LOC111368814 (LOC111368814), transcript variant X1, mRNA
20	15.3004	7.77802	0.912277	8.52595	1.52e-17	1.97e-15	39264	XM_023021498.1	small nuclear ribonucleoprotein SmD1a-like (LOC111395486), transcript variant X2, mRNA
21	14.6613	7.71667	0.966754	7.98205	1.44e-15	1.45e-13	28561	XM_023010795.1	protein CWC15 homolog A-like (LOC111386333), transcript variant X2, mRNA
22	14.6324	7.71343	0.961285	8.02408	1.02e-15	1.05e-13	60000	XM_023042234.1	nuclear transcription factor Y subunit A-4-like (LOC111411684), transcript variant X2, mRNA
23	14.2065	7.67092	0.930545	8.24347	1.67e-16	1.93e-14	17032	XM_022999266.1	non-symbiotic hemoglobin 2-like (LOC111376313), mRNA
24	13.854	7.63452	1.05607	7.22915	4.86e-13	3.51e-11	59465	XM_023041699.1	uncharacterized LOC111411128 (LOC111411128), transcript variant X3, mRNA
25	13.6941	7.61789	0.914532	8.32983	8.1e-17	9.68e-15	4337	XM_022986571.1	signal recognition particle receptor subunit alpha (LOC111365975), transcript variant X1, mRNA
26	13.4043	7.58686	0.924615	8.20542	2.3e-16	2.61e-14	7581	XM_022989815.1	uncharacterized protein C6G9.01c (LOC111368533), transcript variant X1, mRNA
27	13.2224	7.56725	1.01601	7.44802	9.48e-14	7.39e-12	25521	XM_023007755.1	serine/arginine-rich splicing factor RS2Z33-like (LOC111383552), transcript variant X2, mRNA
28	13.0988	7.55417	1.11386	6.78197	1.19e-11	6.89e-10	51992	XM_023034226.1	serine/arginine-rich splicing factor RS2Z32-like (LOC111405384), transcript variant X1, mRNA
29	24.6121	7.49112	0.989574	7.57005	3.73e-14	3.09e-12	64905	XR_002700638.1	uncharacterized LOC111382913 (LOC111382913), ncRNA
30	12.296	7.46246	0.979235	7.6207	2.52e-14	2.13e-12	11192	XM_022993426.1	guanosine nucleotide diphosphate dissociation inhibitor 2 (LOC111371437), transcript variant X2, mRNA
31	12.1172	7.44186	0.999369	7.44656	9.58e-14	7.45e-12	6230	XM_022988464.1	DNA-directed RNA polymerase III subunit RPC6-like (LOC111367532), transcript variant X2, mRNA
32	11.8632	7.41097	0.929858	7.97	1.59e-15	1.57e-13	32881	XM_023015115.1	squalene epoxidase 1-like (LOC111390117), transcript variant X1, mRNA
33	11.8582	7.41041	0.921026	8.04582	8.57e-16	8.9e-14	3702	XM_022985936.1	probable metal-nicotianamine transporter YSL6 (LOC111365410), transcript variant X3, mRNA
34	11.81	7.40426	1.07851	6.86526	6.64e-12	4.02e-10	12666	XM_022994900.1	chaperone protein dnaJ 10-like (LOC111372550), transcript variant X2, mRNA
35	11.796	7.40256	1.01815	7.27062	3.58e-13	2.64e-11	60915	XM_023043149.1	2,3-bisphosphoglycerate-independent phosphoglycerate mutase-like (LOC111412289), transcript variant X2, mRNA
36	11.6525	7.38525	0.923674	7.99551	1.29e-15	1.31e-13	28305	XM_023010539.1	probable protein phosphatase 2C 55 (LOC111386107), transcript variant X1, mRNA
37	11.6406	7.3839	0.925211	7.98078	1.45e-15	1.46e-13	52219	XM_023034453.1	rhodanese-like domain-containing protein 7 (LOC111405524), transcript variant X1, mRNA
38	11.5107	7.36717	1.07065	6.88104	5.94e-12	3.64e-10	15499	XM_022997733.1	profilin-like (LOC111374971), mRNA
39	11.2906	7.33926	0.99525	7.37429	1.65e-13	1.26e-11	19904	XM_023002138.1	uncharacterized LOC111378855 (LOC111378855), transcript variant X4, mRNA
40	11.0466	7.308	0.935422	7.81252	5.61e-15	5.1e-13	34448	XM_023016682.1	cyclin-dependent kinase C-2-like (LOC111391459), transcript variant X1, mRNA
41	10.8986	7.28886	1.0825	6.73334	1.66e-11	9.36e-10	57566	XM_023039800.1	glycine-rich RNA-binding protein RZ1A (LOC111409772), transcript variant X5, mRNA
42	10.8409	7.28096	0.933712	7.79787	6.3e-15	5.63e-13	19135	XM_023001369.1	serine/arginine-rich splicing factor RSZ22A-like (LOC111378201), transcript variant X1, mRNA
43	10.7881	7.27357	1.02012	7.13008	1e-12	6.88e-11	65417	XR_002701150.1	cyclic dof factor 4-like (LOC111386084), transcript variant X2, misc_RNA
44	10.6834	7.2601	1.14433	6.34441	2.23e-10	1.03e-08	9096	XM_022991330.1	uncharacterized LOC111369709 (LOC111369709), transcript variant X4, mRNA
45	10.5441	7.24075	0.934602	7.74742	9.38e-15	8.27e-13	12913	XM_022995147.1	transcription factor VOZ1 (LOC111372750), transcript variant X5, mRNA
46	10.4514	7.22832	1.46944	4.91911	8.69e-07	1.81e-05	20615	XM_023002849.1	uncharacterized LOC111379477 (LOC111379477), transcript variant X3, mRNA
47	10.4074	7.22194	1.32538	5.44896	5.07e-08	1.42e-06	59085	XM_023041319.1	transcription factor PIF3-like (LOC111410790), transcript variant X3, mRNA
48	10.1515	7.18596	0.951136	7.55513	4.18e-14	3.41e-12	47282	XM_023029516.1	sterol 14-demethylase-like (LOC111401661), transcript variant X2, mRNA
49	9.67736	7.11693	1.13956	6.24535	4.23e-10	1.83e-08	4022	XM_022986256.1	E3 ubiquitin-protein ligase Hakai-like (LOC111365702), transcript variant X5, mRNA
50	9.50549	7.09168	0.958693	7.39724	1.39e-13	1.07e-11	15756	XM_022997990.1	anthocyanidin 3-O-glucoside 2''-O-glucosyltransferase-like (LOC111375189), transcript variant X2, mRNA
51	9.49111	7.08943	1.04171	6.80555	1.01e-11	5.92e-10	57604	XM_023039838.1	glutathione S-transferase zeta class-like (LOC111409795), transcript variant X6, mRNA
52	9.29727	7.05982	0.968337	7.29066	3.08e-13	2.3e-11	44493	XM_023026727.1	hexokinase-1 (LOC111399420), transcript variant X1, mRNA
53	9.22517	7.04809	0.939155	7.50472	6.16e-14	4.89e-12	15362	XM_022997596.1	uncharacterized LOC111374849 (LOC111374849), transcript variant X1, mRNA
54	9.14362	7.03485	0.95251	7.38559	1.52e-13	1.16e-11	14972	XM_022997206.1	mitogen-activated protein kinase homolog NTF3 (LOC111374532), transcript variant X3, mRNA
55	8.95225	7.0045	1.04596	6.69669	2.13e-11	1.17e-09	11489	XM_022993723.1	root phototropism protein 2 (LOC111371640), transcript variant X1, mRNA
56	17.4963	6.99395	1.43312	4.88024	1.06e-06	2.16e-05	57072	XM_023039306.1	glucose-6-phosphate 1-dehydrogenase, cytoplasmic isoform (LOC111409286), transcript variant X2, mRNA
57	8.77545	6.97631	1.11897	6.23457	4.53e-10	1.95e-08	46534	XM_023028768.1	F-box protein FBW2-like (LOC111401158), transcript variant X3, mRNA
58	8.69143	6.96227	1.08398	6.42287	1.34e-10	6.36e-09	44135	XM_023026369.1	uncharacterized LOC111399130 (LOC111399130), transcript variant X2, mRNA
59	8.64426	6.95466	1.24911	5.56772	2.58e-08	7.64e-07	18965	XM_023001199.1	floral homeotic protein DEFICIENS (LOC111378040), mRNA
60	8.52636	6.93434	0.981478	7.0652	1.6e-12	1.08e-10	25793	XM_023008027.1	uncharacterized protein At1g10890-like (LOC111383850), transcript variant X2, mRNA
61	8.50006	6.93022	0.974291	7.11309	1.13e-12	7.73e-11	66201	XR_002701934.1	uncharacterized LOC111390563 (LOC111390563), transcript variant X1, ncRNA
62	8.43987	6.91929	0.986864	7.01139	2.36e-12	1.54e-10	38460	XM_023020694.1	3-hydroxybutyryl-CoA dehydrogenase (LOC111394734), transcript variant X2, mRNA
63	8.43042	6.91769	0.954829	7.24495	4.33e-13	3.13e-11	32537	XM_023014771.1	60S ribosomal protein L22-2 (LOC111389765), transcript variant X6, mRNA
64	8.32758	6.90034	1.02656	6.72178	1.8e-11	9.98e-10	21400	XM_023003634.1	mediator of RNA polymerase II transcription subunit 28-like (LOC111380149), transcript variant X2, mRNA
65	8.16448	6.87152	1.17893	5.82861	5.59e-09	1.89e-07	5919	XM_022988153.1	uncharacterized LOC111367337 (LOC111367337), transcript variant X2, mRNA
66	8.15818	6.87133	1.09826	6.25654	3.94e-10	1.72e-08	55041	XM_023037275.1	probable serine/threonine-protein kinase WNK10 (LOC111407656), transcript variant X4, mRNA
67	8.09799	6.86045	0.950899	7.2147	5.41e-13	3.87e-11	22639	XM_023004873.1	magnesium transporter MRS2-11, chloroplastic-like (LOC111381133), transcript variant X1, mRNA
68	8.02589	6.84692	0.995585	6.87729	6.1e-12	3.72e-10	33890	XM_023016124.1	uncharacterized LOC111390988 (LOC111390988), transcript variant X4, mRNA
69	8.01645	6.8453	0.960395	7.12759	1.02e-12	6.98e-11	34700	XM_023016934.1	protein RMD5 homolog (LOC111391688), transcript variant X1, mRNA
70	7.96817	6.83653	1.33627	5.11614	3.12e-07	7.3e-06	14124	XM_022996358.1	AT-hook motif nuclear-localized protein 10-like (LOC111373797), transcript variant X1, mRNA
71	7.88977	6.82305	0.95477	7.14627	8.92e-13	6.18e-11	3611	XM_022985845.1	E3 ubiquitin-protein ligase RING1-like (LOC111365357), transcript variant X1, mRNA
72	7.76557	6.80075	0.970626	7.00656	2.44e-12	1.59e-10	54990	XM_023037224.1	transcription factor TGA2.3-like (LOC111407615), transcript variant X1, mRNA
73	7.72174	6.79092	0.962333	7.05673	1.7e-12	1.14e-10	33871	XM_023016105.1	BTB/POZ domain and ankyrin repeat-containing protein NPR2-like (LOC111390971), transcript variant X1, mRNA
74	7.61191	6.77074	1.00559	6.73309	1.66e-11	9.36e-10	33857	XM_023016091.1	probable E3 ubiquitin-protein ligase XERICO (LOC111390961), transcript variant X2, mRNA
75	7.60247	6.76909	0.966783	7.00167	2.53e-12	1.64e-10	30022	XM_023012256.1	probable serine/threonine-protein kinase WNK10 (LOC111387680), transcript variant X2, mRNA
76	7.56179	6.76151	1.21464	5.56668	2.6e-08	7.68e-07	21195	XM_023003429.1	mitochondrial import receptor subunit TOM40-1-like (LOC111379984), transcript variant X1, mRNA
77	7.52543	6.75388	1.01288	6.66797	2.59e-11	1.4e-09	15961	XM_022998195.1	probable protein phosphatase 2C 60 (LOC111375380), transcript variant X2, mRNA
78	7.37493	6.72556	1.02755	6.54526	5.94e-11	3e-09	44183	XM_023026417.1	probable ascorbate-specific transmembrane electron transporter 1 (LOC111399161), transcript variant X2, mRNA
79	7.31023	6.71219	0.980574	6.84516	7.64e-12	4.56e-10	39407	XM_023021641.1	chlorophyll a-b binding protein 8, chloroplastic (LOC111395590), mRNA
80	7.22868	6.69566	1.02858	6.50962	7.53e-11	3.74e-09	56005	XM_023038239.1	mitochondrial fission 1 protein A-like (LOC111408487), mRNA
81	7.2143	6.69273	0.963298	6.94772	3.71e-12	2.35e-10	33805	XM_023016039.1	zeaxanthin epoxidase, chloroplastic-like (LOC111390917), transcript variant X1, mRNA
82	7.18602	6.68819	0.965736	6.92549	4.34e-12	2.72e-10	58989	XM_023041223.1	uncharacterized LOC111410731 (LOC111410731), transcript variant X3, mRNA
83	7.17164	6.68543	0.998548	6.69515	2.15e-11	1.18e-09	15046	XM_022997280.1	protein FLX-like 2 (LOC111374582), transcript variant X3, mRNA
84	7.11392	6.67298	1.05338	6.33486	2.38e-10	1.09e-08	30451	XM_023012685.1	cyclin-dependent kinase F-4-like (LOC111388025), transcript variant X3, mRNA
85	7.11145	6.67246	1.02506	6.50931	7.55e-11	3.74e-09	50839	XM_023033073.1	pre-rRNA-processing protein ESF2 (LOC111404263), transcript variant X1, mRNA
86	7.09707	6.6697	0.96475	6.91339	4.73e-12	2.94e-10	44299	XM_023026533.1	anthranilate synthase beta subunit 1, chloroplastic-like (LOC111399259), transcript variant X2, mRNA
87	7.06626	6.66371	1.15133	5.78784	7.13e-09	2.37e-07	3763	XM_022985997.1	succinate dehydrogenase [ubiquinone] flavoprotein subunit 1, mitochondrial-like (LOC111365449), transcript variant X5, mRNA
88	7.00854	6.65112	0.968471	6.86765	6.53e-12	3.97e-10	21685	XM_023003919.1	homeobox-leucine zipper protein ATHB-54-like (LOC111380376), transcript variant X2, mRNA
89	6.9057	6.63022	1.0462	6.33741	2.34e-10	1.07e-08	13106	XM_022995340.1	probable protein phosphatase 2C 60 (LOC111372914), transcript variant X1, mRNA
90	6.87693	6.62459	1.0129	6.54025	6.14e-11	3.09e-09	61560	XM_023043794.1	uncharacterized LOC111412948 (LOC111412948), transcript variant X1, mRNA
91	6.87242	6.62373	1.02352	6.47149	9.7e-11	4.7e-09	47039	XM_023029273.1	polyadenylate-binding protein-interacting protein 3-like (LOC111401506), transcript variant X1, mRNA
92	6.81921	6.61169	1.05669	6.25698	3.92e-10	1.72e-08	57984	XM_023040218.1	V-type proton ATPase subunit B2-like (LOC111410056), transcript variant X2, mRNA
93	6.80976	6.60966	0.995249	6.64121	3.11e-11	1.65e-09	54511	XM_023036745.1	E3 ubiquitin-protein ligase RMA1H1-like (LOC111407325), transcript variant X5, mRNA
94	13.3849	6.6025	0.910503	7.25149	4.12e-13	3e-11	19592	XM_023001826.1	chlorophyll a-b binding protein CP26, chloroplastic (LOC111378592), mRNA
95	6.74822	6.59778	1.08173	6.09926	1.07e-09	4.26e-08	63418	XR_002699151.1	uncharacterized LOC111374483 (LOC111374483), transcript variant X2, ncRNA
96	6.68803	6.58432	0.986477	6.67458	2.48e-11	1.35e-09	57132	XM_023039366.1	ATP-dependent RNA helicase-like protein DB10 (LOC111409322), transcript variant X2, mRNA
97	6.67364	6.58148	0.989019	6.65455	2.84e-11	1.52e-09	13522	XM_022995756.1	uncharacterized LOC111373250 (LOC111373250), transcript variant X1, mRNA
98	6.65926	6.57828	1.11689	5.88982	3.87e-09	1.36e-07	17509	XM_022999743.1	probable E3 ubiquitin-protein ligase RHG1A (LOC111376761), transcript variant X2, mRNA
99	6.62784	6.57085	1.29512	5.07355	3.9e-07	8.93e-06	37835	XM_023020069.1	serine/arginine-rich-splicing factor SR34-like (LOC111394292), transcript variant X11, mRNA
100	6.60895	6.56668	1.06748	6.15158	7.67e-10	3.18e-08	57850	XM_023040084.1	E3 ubiquitin-protein ligase At3g02290-like (LOC111409951), transcript variant X1, mRNA
101	18.0949	6.5628	0.87043	7.53973	4.71e-14	3.81e-12	13347	XM_022995581.1	CBL-interacting serine/threonine-protein kinase 1-like (LOC111373101), transcript variant X2, mRNA
102	6.51302	6.54513	1.00853	6.48975	8.6e-11	4.2e-09	54984	XM_023037218.1	mitochondrial import inner membrane translocase subunit Tim13-like (LOC111407611), transcript variant X2, mRNA
103	6.48474	6.53986	1.02158	6.40171	1.54e-10	7.22e-09	12522	XM_022994756.1	60S ribosomal protein L44 (LOC111372413), mRNA
104	6.46542	6.53591	1.00314	6.51544	7.25e-11	3.61e-09	36371	XM_023018605.1	uncharacterized LOC111393190 (LOC111393190), transcript variant X1, mRNA
105	6.41017	6.5227	1.15742	5.63556	1.74e-08	5.35e-07	36705	XM_023018939.1	dolichol-phosphate mannose synthase subunit 3-like (LOC111393413), transcript variant X2, mRNA
106	6.39825	6.52002	1.02954	6.33298	2.4e-10	1.1e-08	26709	XM_023008943.1	uncharacterized LOC111384634 (LOC111384634), transcript variant X3, mRNA
107	6.39825	6.52002	1.02954	6.33298	2.4e-10	1.1e-08	27386	XM_023009620.1	far upstream element-binding protein 2 (LOC111385243), transcript variant X2, mRNA
108	6.39128	6.51857	0.997954	6.53194	6.49e-11	3.25e-09	46301	XM_023028535.1	transcription factor SPATULA-like (LOC111401009), transcript variant X1, mRNA
109	6.38634	6.51752	0.977509	6.66748	2.6e-11	1.4e-09	54311	XM_023036545.1	2-dehydro-3-deoxyphosphooctonate aldolase 1 (LOC111407207), transcript variant X1, mRNA
110	6.38387	6.51701	0.978202	6.66223	2.7e-11	1.45e-09	54795	XM_023037029.1	uncharacterized LOC111407510 (LOC111407510), transcript variant X3, mRNA
111	6.30726	6.49898	1.02685	6.32907	2.47e-10	1.12e-08	52688	XM_023034922.1	probable E3 ubiquitin-protein ligase RHC1A (LOC111405853), transcript variant X1, mRNA
112	6.30479	6.49836	1.00404	6.47222	9.66e-11	4.68e-09	26950	XM_023009184.1	CCR4-NOT transcription complex subunit 3-like (LOC111384851), transcript variant X1, mRNA
113	6.29041	6.49531	0.991087	6.55372	5.61e-11	2.86e-09	33377	XM_023015611.1	transcription factor GTE1-like (LOC111390557), transcript variant X1, mRNA
114	6.23831	6.4842	1.21654	5.33005	9.82e-08	2.57e-06	64327	XR_002700060.1	uncharacterized LOC111379545 (LOC111379545), transcript variant X1, ncRNA
115	6.18059	6.47045	0.984281	6.57378	4.91e-11	2.52e-09	35295	XM_023017529.1	regulatory protein NPR5-like (LOC111392242), transcript variant X1, mRNA
116	6.17565	6.46938	0.985794	6.56261	5.29e-11	2.7e-09	48997	XM_023031231.1	small G protein signaling modulator 1-like (LOC111402910), transcript variant X2, mRNA
117	6.17114	6.46847	0.990498	6.53052	6.55e-11	3.27e-09	19258	XM_023001492.1	protein REVEILLE 6-like (LOC111378319), transcript variant X3, mRNA
118	6.10848	6.45292	1.10097	5.8611	4.6e-09	1.58e-07	34889	XM_023017123.1	shaggy-related protein kinase NtK-1 (LOC111391850), transcript variant X3, mRNA
119	6.10601	6.45228	1.06345	6.06731	1.3e-09	5.06e-08	13333	XM_022995567.1	TGACG-sequence-specific DNA-binding protein TGA-1A-like (LOC111373091), transcript variant X6, mRNA
120	12.0583	6.44964	1.24259	5.19046	2.1e-07	5.02e-06	21526	XM_023003760.1	protein CutA, chloroplastic (LOC111380249), transcript variant X2, mRNA
121	6.04132	6.4371	1.55651	4.1356	3.54e-05	0.000493075	60842	XM_023043076.1	peroxisomal (S)-2-hydroxy-acid oxidase GLO5-like (LOC111412236), transcript variant X1, mRNA
122	5.98428	6.42381	1.04543	6.14468	8.01e-10	3.3e-08	41012	XM_023023246.1	protein phosphatase inhibitor 2-like (LOC111396736), transcript variant X3, mRNA
123	5.96989	6.42069	0.987175	6.5041	7.82e-11	3.85e-09	24705	XM_023006939.1	ataxin-7-like protein 3 (LOC111382906), transcript variant X1, mRNA
124	5.96045	6.41852	1.02363	6.27033	3.6e-10	1.6e-08	24796	XM_023007030.1	ATG8-interacting protein 2-like (LOC111382986), transcript variant X1, mRNA
125	5.95798	6.41787	1.05223	6.09933	1.07e-09	4.26e-08	25006	XM_023007240.1	phosphatidylinositol N-acetylglucosaminyltransferase subunit P (LOC111383161), transcript variant X1, mRNA
126	5.89779	6.40233	1.05604	6.0626	1.34e-09	5.2e-08	56202	XM_023038436.1	ADP-ribosylation factor-like protein 8c (LOC111408688), transcript variant X2, mRNA
127	5.88835	6.40009	0.998477	6.40985	1.46e-10	6.9e-09	18739	XM_023000973.1	mannose-1-phosphate guanylyltransferase 1-like (LOC111377842), transcript variant X2, mRNA
128	5.88835	6.40009	0.998477	6.40985	1.46e-10	6.9e-09	25182	XM_023007416.1	histone-lysine N-methyltransferase, H3 lysine-9 specific SUVH4-like (LOC111383328), transcript variant X2, mRNA
129	5.75469	6.36805	1.01912	6.24858	4.14e-10	1.8e-08	13201	XM_022995435.1	post-GPI attachment to proteins factor 3-like (LOC111372995), transcript variant X1, mRNA
130	5.75469	6.36805	1.01912	6.24858	4.14e-10	1.8e-08	15940	XM_022998174.1	factor of DNA methylation 1-like (LOC111375371), transcript variant X4, mRNA
131	5.75223	6.36737	1.04556	6.08993	1.13e-09	4.49e-08	58624	XM_023040858.1	exosome complex component RRP42-like (LOC111410498), transcript variant X1, mRNA
132	11.3433	6.36028	0.918423	6.92522	4.35e-12	2.72e-10	54519	XM_023036753.1	histone acetyltransferase HAC1-like (LOC111407334), transcript variant X2, mRNA
133	5.69451	6.35189	1.12711	5.63554	1.75e-08	5.35e-07	10329	XM_022992563.1	uncharacterized LOC111370721 (LOC111370721), transcript variant X2, mRNA
134	5.68957	6.3506	1.04918	6.05292	1.42e-09	5.5e-08	43470	XM_023025704.1	yrdC domain-containing protein, mitochondrial-like (LOC111398677), transcript variant X3, mRNA
135	5.68259	6.34895	1.01258	6.27005	3.61e-10	1.6e-08	52982	XM_023035216.1	autophagy-related protein 18c-like (LOC111406037), transcript variant X2, mRNA
136	5.68259	6.34895	1.01258	6.27005	3.61e-10	1.6e-08	55594	XM_023037828.1	calmodulin-binding transcription activator 3-like (LOC111408055), transcript variant X2, mRNA
137	5.67561	6.34738	0.995071	6.37882	1.78e-10	8.29e-09	39825	XM_023022059.1	zinc transporter 1-like (LOC111395859), mRNA
138	5.67315	6.3468	0.993239	6.39	1.66e-10	7.74e-09	65093	XR_002700826.1	polyadenylation and cleavage factor homolog 4-like (LOC111383958), transcript variant X2, misc_RNA
139	5.66574	6.34499	1.04273	6.08497	1.17e-09	4.61e-08	18805	XM_023001039.1	E3 ubiquitin-protein ligase SDIR1 (LOC111377889), transcript variant X1, mRNA
140	5.54647	6.31505	1.03969	6.07396	1.25e-09	4.88e-08	46295	XM_023028529.1	AP2-like ethylene-responsive transcription factor TOE3 (LOC111401005), transcript variant X11, mRNA
141	5.54647	6.31505	1.03969	6.07396	1.25e-09	4.88e-08	68715	XR_002704448.1	uncharacterized LOC111403397 (LOC111403397), transcript variant X3, misc_RNA
142	5.49122	6.29957	1.22631	5.13703	2.79e-07	6.57e-06	39818	XM_023022052.1	ubiquitin-NEDD8-like protein RUB2 (LOC111395855), transcript variant X4, mRNA
143	5.47684	6.29592	1.03092	6.10711	1.01e-09	4.08e-08	26056	XM_023008290.1	uncharacterized LOC111384070 (LOC111384070), transcript variant X1, mRNA
144	5.4719	6.29471	0.999768	6.29617	3.05e-10	1.37e-08	16033	XM_022998267.1	peroxisomal (S)-2-hydroxy-acid oxidase-like (LOC111375440), transcript variant X2, mRNA
145	5.46245	6.29247	1.01424	6.20412	5.5e-10	2.33e-08	43868	XM_023026102.1	phosphatidylinositol 4-kinase gamma 5-like (LOC111398934), transcript variant X2, mRNA
146	5.46245	6.29247	1.01424	6.20412	5.5e-10	2.33e-08	47295	XM_023029529.1	protein DEHYDRATION-INDUCED 19 homolog 5-like (LOC111401674), transcript variant X3, mRNA
147	5.40473	6.27639	1.24796	5.0293	4.92e-07	1.1e-05	22623	XM_023004857.1	CCR4-NOT transcription complex subunit 3 (LOC111381118), transcript variant X12, mRNA
148	5.39035	6.27234	1.04014	6.03028	1.64e-09	6.23e-08	7756	XM_022989990.1	probable protein S-acyltransferase 15 (LOC111368636), transcript variant X1, mRNA
149	5.38091	6.26994	1.00104	6.26342	3.77e-10	1.66e-08	52596	XM_023034830.1	casein kinase 1-like protein 9 (LOC111405791), transcript variant X1, mRNA
150	5.37146	6.26771	1.02215	6.13192	8.68e-10	3.54e-08	8028	XM_022990262.1	upstream activation factor subunit UAF30-like (LOC111368804), transcript variant X1, mRNA
151	5.37146	6.26771	1.02215	6.13192	8.68e-10	3.54e-08	46029	XM_023028263.1	serine/threonine-protein kinase BLUS1-like (LOC111400833), transcript variant X7, mRNA
152	5.34769	6.26262	1.00815	6.21199	5.23e-10	2.22e-08	41867	XM_023024101.1	probable protein phosphatase 2C 12 (LOC111397268), transcript variant X2, mRNA
153	38.5539	6.24819	0.719419	8.68504	3.79e-18	5.22e-16	47584	XM_023029818.1	dormancy-associated protein homolog 4-like (LOC111401862), transcript variant X1, mRNA
154	5.27559	6.24193	1.06889	5.83966	5.23e-09	1.78e-07	3578	XM_022985812.1	CCR4-NOT transcription complex subunit 11 (LOC111365341), transcript variant X2, mRNA
155	5.27559	6.24193	1.06889	5.83966	5.23e-09	1.78e-07	53243	XM_023035477.1	microfibrillar-associated protein 1-like (LOC111406202), transcript variant X2, mRNA
156	5.27559	6.24193	1.06889	5.83966	5.23e-09	1.78e-07	64371	XR_002700104.1	uncharacterized LOC111379934 (LOC111379934), transcript variant X2, ncRNA
157	5.26861	6.24023	1.02691	6.07668	1.23e-09	4.81e-08	25303	XM_023007537.1	RGG repeats nuclear RNA binding protein A-like (LOC111383422), transcript variant X2, mRNA
158	5.26861	6.24023	1.02691	6.07668	1.23e-09	4.81e-08	58642	XM_023040876.1	alpha-1,3-mannosyl-glycoprotein 2-beta-N-acetylglucosaminyltransferase (LOC111410510), transcript variant X1, mRNA
159	5.26861	6.24023	1.02691	6.07668	1.23e-09	4.81e-08	68167	XR_002703900.1	uncharacterized LOC111400955 (LOC111400955), transcript variant X2, ncRNA
160	5.2567	6.2373	1.0131	6.15665	7.43e-10	3.08e-08	27940	XM_023010174.1	BUD13 homolog (LOC111385759), transcript variant X1, mRNA
161	5.19157	6.21828	1.12591	5.52291	3.33e-08	9.69e-07	47083	XM_023029317.1	protein CHUP1, chloroplastic (LOC111401539), transcript variant X2, mRNA
162	5.1846	6.21638	1.06524	5.83566	5.36e-09	1.82e-07	56672	XM_023038906.1	F-box protein At5g49610-like (LOC111409013), transcript variant X2, mRNA
163	5.18213	6.21567	1.03536	6.00338	1.93e-09	7.21e-08	33408	XM_023015642.1	protein PROTON GRADIENT REGULATION 5, chloroplastic-like (LOC111390582), mRNA
164	5.17268	6.21325	1.00627	6.17453	6.64e-10	2.77e-08	44445	XM_023026679.1	probable lactoylglutathione lyase, chloroplastic (LOC111399397), transcript variant X2, mRNA
165	5.17268	6.21325	1.00627	6.17453	6.64e-10	2.77e-08	60927	XM_023043161.1	uncharacterized LOC111412293 (LOC111412293), transcript variant X1, mRNA
166	5.16324	6.21089	1.04218	5.9595	2.53e-09	9.15e-08	31052	XM_023013286.1	exosome complex component RRP4 homolog (LOC111388545), transcript variant X1, mRNA
167	5.16324	6.21089	1.04218	5.9595	2.53e-09	9.15e-08	60118	XM_023042352.1	sugar transporter ERD6-like 5 (LOC111411757), transcript variant X2, mRNA
168	5.09113	6.18955	1.03359	5.98841	2.12e-09	7.88e-08	69183	XR_002704916.1	KIN17-like protein (LOC111406018), transcript variant X2, misc_RNA
169	5.0723	6.18533	1.14957	5.38056	7.43e-08	2.02e-06	31460	XM_023013694.1	zinc finger protein GIS2-like (LOC111388852), transcript variant X5, mRNA
170	5.04848	6.17923	1.0293	6.00333	1.93e-09	7.21e-08	39128	XM_023021362.1	diacylglycerol kinase 5 (LOC111395389), transcript variant X1, mRNA
171	9.99351	6.17487	0.928972	6.64699	2.99e-11	1.6e-09	48007	XM_023030241.1	probable amino-acid acetyltransferase NAGS2, chloroplastic (LOC111402143), transcript variant X2, mRNA
172	5.03409	6.17483	1.22518	5.03994	4.66e-07	1.05e-05	55652	XM_023037886.1	uncharacterized LOC111408101 (LOC111408101), transcript variant X2, mRNA
173	4.9739	6.1567	1.03215	5.96494	2.45e-09	8.91e-08	57635	XM_023039869.1	protein FLX-like 2 (LOC111409785), transcript variant X8, mRNA
174	4.9694	6.15557	1.02393	6.01169	1.84e-09	6.89e-08	48446	XM_023030680.1	UDP-glycosyltransferase TURAN-like (LOC111402403), transcript variant X1, mRNA
175	4.96693	6.1549	1.0135	6.07291	1.26e-09	4.9e-08	56614	XM_023038848.1	probable protein phosphatase 2C 60 (LOC111408972), transcript variant X4, mRNA
176	4.96199	6.15357	1.02826	5.98445	2.17e-09	8.04e-08	37116	XM_023019350.1	endoplasmic reticulum-Golgi intermediate compartment protein 3-like (LOC111393687), transcript variant X1, mRNA
177	4.96199	6.15357	1.02826	5.98445	2.17e-09	8.04e-08	38024	XM_023020258.1	jasmonate O-methyltransferase-like (LOC111394433), transcript variant X1, mRNA
178	4.95255	6.15097	1.10873	5.54778	2.89e-08	8.51e-07	39251	XM_023021485.1	WPP domain-interacting protein 1-like (LOC111395475), transcript variant X3, mRNA
179	4.94761	6.14949	1.22119	5.03563	4.76e-07	1.07e-05	16755	XM_022998989.1	60S ribosomal protein L18a-like protein (LOC111376062), transcript variant X2, mRNA
180	4.94063	6.14747	1.32603	4.63598	3.55e-06	6.44e-05	12649	XM_022994883.1	BTB/POZ domain-containing protein At2g30600 (LOC111372536), transcript variant X1, mRNA
181	4.90427	6.1361	1.33077	4.61093	4.01e-06	7.19e-05	27707	XM_023009941.1	probable E3 ubiquitin-protein ligase XERICO (LOC111385540), transcript variant X1, mRNA
182	4.87346	6.12692	1.02045	6.00414	1.92e-09	7.2e-08	21944	XM_023004178.1	photosystem I reaction center subunit XI, chloroplastic-like (LOC111380575), mRNA
183	4.85464	6.12262	1.04438	5.86245	4.56e-09	1.57e-07	17539	XM_022999773.1	beta carbonic anhydrase 5, chloroplastic-like (LOC111376778), transcript variant X2, mRNA
184	4.85217	6.12201	1.02457	5.97523	2.3e-09	8.43e-08	50083	XM_023032317.1	uncharacterized LOC111403716 (LOC111403716), transcript variant X1, mRNA
185	4.84272	6.11949	1.02823	5.9515	2.66e-09	9.58e-08	55077	XM_023037311.1	myb family transcription factor PHL13-like (LOC111407680), transcript variant X4, mRNA
186	4.84025	6.11868	1.05092	5.82221	5.81e-09	1.95e-07	57835	XM_023040069.1	uncharacterized LOC111409917 (LOC111409917), transcript variant X1, mRNA
187	4.84025	6.11868	1.05092	5.82221	5.81e-09	1.95e-07	58190	XM_023040424.1	protein RMD5 homolog (LOC111410190), transcript variant X2, mRNA
188	6.81634	6.11361	1.21823	5.01844	5.21e-07	1.15e-05	42883	XM_023025117.1	probable low-specificity L-threonine aldolase 1 (LOC111398177), transcript variant X2, mRNA
189	4.77309	6.0974	1.1357	5.36884	7.92e-08	2.14e-06	34757	XM_023016991.1	ras-related protein RABE1c (LOC111391745), transcript variant X1, mRNA
190	4.77062	6.09667	1.08878	5.59955	2.15e-08	6.47e-07	13108	XM_022995342.1	probable protein phosphatase 2C 60 (LOC111372914), transcript variant X3, mRNA
191	4.77062	6.09667	1.08878	5.59955	2.15e-08	6.47e-07	37480	XM_023019714.1	uncharacterized LOC111393929 (LOC111393929), transcript variant X2, mRNA
192	4.77062	6.09667	1.08878	5.59955	2.15e-08	6.47e-07	38650	XM_023020884.1	chaperonin-like RbcX protein 2, chloroplastic (LOC111394854), transcript variant X1, mRNA
193	4.76815	6.09595	1.05369	5.78534	7.24e-09	2.4e-07	58830	XM_023041064.1	polyubiquitin-like (LOC111410625), transcript variant X2, mRNA
194	21.8182	6.09567	0.803096	7.59021	3.19e-14	2.67e-12	6301	XM_022988535.1	thaumatin-like protein 1b (LOC111367584), mRNA
195	4.76364	6.09477	1.04262	5.84562	5.05e-09	1.73e-07	50141	XM_023032375.1	ABC transporter I family member 1 (LOC111403756), transcript variant X2, mRNA
196	4.76117	6.09409	1.02471	5.94716	2.73e-09	9.8e-08	32363	XM_023014597.1	polycomb group protein EMBRYONIC FLOWER 2 (LOC111389362), transcript variant X6, mRNA
197	4.74926	6.09074	1.06213	5.73444	9.78e-09	3.15e-07	36311	XM_023018545.1	heat stress transcription factor B-2a-like (LOC111393146), transcript variant X3, mRNA
198	4.74679	6.08995	1.10041	5.53427	3.13e-08	9.11e-07	8639	XM_022990873.1	hsp70 nucleotide exchange factor FES1-like (LOC111369381), transcript variant X1, mRNA
199	4.69852	6.07438	1.41175	4.30274	1.69e-05	0.000257602	19849	XM_023002083.1	uncharacterized LOC111378812 (LOC111378812), transcript variant X2, mRNA
200	4.67469	6.06679	1.03065	5.8864	3.95e-09	1.38e-07	58742	XM_023040976.1	protein BASIC PENTACYSTEINE4-like (LOC111410565), transcript variant X2, mRNA
201	4.63697	6.05717	1.02985	5.8816	4.06e-09	1.42e-07	37167	XM_023019401.1	ubiquitin carboxyl-terminal hydrolase 2-like (LOC111393722), transcript variant X2, mRNA
202	4.62012	6.05124	1.27846	4.73325	2.21e-06	4.23e-05	26341	XM_023008575.1	uncharacterized LOC111384300 (LOC111384300), transcript variant X2, mRNA
203	4.60752	6.04595	1.40839	4.29281	1.76e-05	0.000267894	12757	XM_022994991.1	EID1-like F-box protein 2 (LOC111372611), transcript variant X5, mRNA
204	4.58122	6.03699	1.02699	5.87832	4.14e-09	1.44e-07	14547	XM_022996781.1	zinc finger CCCH domain-containing protein ZFN-like (LOC111374123), transcript variant X1, mRNA
205	4.57431	6.03606	1.28254	4.70633	2.52e-06	4.76e-05	64738	XR_002700471.1	putative late blight resistance protein homolog R1B-17 (LOC111382187), transcript variant X3, misc_RNA
206	4.55295	6.02989	1.02853	5.86261	4.56e-09	1.57e-07	5681	XM_022987915.1	membrane-anchored ubiquitin-fold protein 2-like (LOC111367174), transcript variant X1, mRNA
207	4.55295	6.02989	1.02853	5.86261	4.56e-09	1.57e-07	17376	XM_022999610.1	MACPF domain-containing protein At1g14780-like (LOC111376640), transcript variant X2, mRNA
208	4.54801	6.02839	1.04615	5.76243	8.29e-09	2.72e-07	32808	XM_023015042.1	trafficking protein particle complex subunit 12 (LOC111390063), transcript variant X1, mRNA
209	4.54801	6.02839	1.04615	5.76243	8.29e-09	2.72e-07	50802	XM_023033036.1	uncharacterized calcium-binding protein At1g02270-like (LOC111404242), transcript variant X2, mRNA
210	8.97863	6.01708	0.966611	6.22492	4.82e-10	2.06e-08	54662	XM_023036896.1	succinate dehydrogenase [ubiquinone] flavoprotein subunit 1, mitochondrial (LOC111407430), transcript variant X3, mRNA
211	4.49276	6.00988	1.51688	3.962	7.43e-05	0.000933876	24670	XM_023006904.1	shaggy-related protein kinase kappa-like (LOC111382868), mRNA
212	4.47591	6.00421	1.09656	5.47552	4.36e-08	1.24e-06	36781	XM_023019015.1	probable E3 ubiquitin-protein ligase ZFP1 (LOC111393474), transcript variant X2, mRNA
213	4.46893	6.00208	1.04879	5.72285	1.05e-08	3.35e-07	8600	XM_022990834.1	uncharacterized LOC111369350 (LOC111369350), transcript variant X2, mRNA
214	4.46893	6.00208	1.04879	5.72285	1.05e-08	3.35e-07	35994	XM_023018228.1	transcription initiation factor TFIID subunit 15b-like (LOC111392837), transcript variant X1, mRNA
215	4.46893	6.00208	1.04879	5.72285	1.05e-08	3.35e-07	41850	XM_023024084.1	uncharacterized LOC111397254 (LOC111397254), transcript variant X1, mRNA
216	4.46893	6.00208	1.04879	5.72285	1.05e-08	3.35e-07	68597	XR_002704330.1	uncharacterized LOC111402699 (LOC111402699), ncRNA
217	4.46196	6.00007	1.03172	5.8156	6.04e-09	2.01e-07	54603	XM_023036837.1	uncharacterized LOC111407396 (LOC111407396), transcript variant X2, mRNA
218	4.45455	5.99784	1.08966	5.50434	3.71e-08	1.07e-06	30483	XM_023012717.1	AFG1-like ATPase (LOC111388053), transcript variant X2, mRNA
219	4.38492	5.974	1.09313	5.46504	4.63e-08	1.31e-06	41621	XM_023023855.1	phospho-N-acetylmuramoyl-pentapeptide-transferase homolog (LOC111397113), transcript variant X4, mRNA
220	6.19592	5.97322	1.13671	5.25484	1.48e-07	3.69e-06	51891	XM_023034125.1	serine/threonine-protein kinase AFC2-like (LOC111405304), transcript variant X1, mRNA
221	12.0599	5.96759	0.931447	6.4068	1.49e-10	7.03e-09	65162	XR_002700895.1	THO complex subunit 4A-like (LOC111384373), transcript variant X2, misc_RNA
222	4.34473	5.96269	1.03627	5.75398	8.72e-09	2.84e-07	23999	XM_023006233.1	probable protein phosphatase 2C 46 (LOC111382306), transcript variant X5, mRNA
223	4.34226	5.96189	1.0459	5.70028	1.2e-08	3.8e-07	26397	XM_023008631.1	uncharacterized LOC111384358 (LOC111384358), transcript variant X3, mRNA
224	4.34226	5.96189	1.0459	5.70028	1.2e-08	3.8e-07	62066	XR_002697799.1	uncharacterized LOC111367352 (LOC111367352), transcript variant X2, ncRNA
225	4.27509	5.93826	1.26828	4.68212	2.84e-06	5.27e-05	58575	XM_023040809.1	zinc finger A20 and AN1 domain-containing stress-associated protein 8-like (LOC111410465), transcript variant X4, mRNA
226	4.27262	5.93739	1.19541	4.96682	6.81e-07	1.46e-05	18299	XM_023000533.1	importin subunit alpha-2-like (LOC111377441), transcript variant X1, mRNA
227	4.27015	5.93653	1.13582	5.22664	1.73e-07	4.22e-06	32528	XM_023014762.1	60S ribosomal protein L22-2 (LOC111389765), transcript variant X5, mRNA
228	4.26565	5.93514	1.11424	5.32661	1e-07	2.61e-06	39238	XM_023021472.1	eyes absent homolog 2 (LOC111395470), transcript variant X1, mRNA
229	27.403	5.93361	0.676692	8.76855	1.81e-18	2.61e-16	4689	XM_022986923.1	ethylene-responsive transcription factor ERF113-like (LOC111366214), mRNA
230	4.26071	5.93351	1.04865	5.65825	1.53e-08	4.77e-07	6836	XM_022989070.1	thioredoxin-like protein HCF164, chloroplastic (LOC111367942), transcript variant X1, mRNA
231	4.26071	5.93351	1.04865	5.65825	1.53e-08	4.77e-07	10144	XM_022992378.1	protein NUCLEAR FUSION DEFECTIVE 6, chloroplastic/mitochondrial-like (LOC111370587), transcript variant X4, mRNA
232	4.26071	5.93351	1.04865	5.65825	1.53e-08	4.77e-07	38704	XM_023020938.1	uncharacterized LOC111394880 (LOC111394880), transcript variant X2, mRNA
233	4.25577	5.93196	1.04673	5.66713	1.45e-08	4.55e-07	8975	XM_022991209.1	L-cysteine desulfhydrase (LOC111369624), transcript variant X1, mRNA
234	4.23441	5.92494	1.38819	4.26811	1.97e-05	0.000294754	65764	XR_002701497.1	uncharacterized LOC111388082 (LOC111388082), ncRNA
235	53.6109	5.9129	1.10262	5.3626	8.2e-08	2.2e-06	32799	XM_023015033.1	proteinase inhibitor PSI-1.2-like (LOC111390049), mRNA
236	4.1841	5.90686	1.26396	4.67329	2.96e-06	5.47e-05	16471	XM_022998705.1	LEC14B protein-like (LOC111375806), transcript variant X2, mRNA
237	4.16971	5.90163	1.04989	5.62117	1.9e-08	5.76e-07	24980	XM_023007214.1	E3 ubiquitin-protein ligase At1g63170-like (LOC111383138), transcript variant X2, mRNA
238	4.16971	5.90163	1.04989	5.62117	1.9e-08	5.76e-07	67912	XR_002703645.1	uncharacterized LOC111399353 (LOC111399353), ncRNA
239	4.16725	5.90081	1.04395	5.65241	1.58e-08	4.89e-07	53593	XM_023035827.1	protein TWIN LOV 1-like (LOC111406398), transcript variant X1, mRNA
240	4.16478	5.90006	1.05452	5.595	2.21e-08	6.63e-07	48670	XM_023030904.1	non-canonical poly(A) RNA polymerase PAPD5-like (LOC111402528), transcript variant X3, mRNA
241	4.13403	5.89128	1.06836	5.51435	3.5e-08	1.01e-06	6790	XM_022989024.1	protein trichome birefringence-like 19 (LOC111367911), transcript variant X2, mRNA
242	4.12706	5.88882	1.12426	5.23796	1.62e-07	3.99e-06	41189	XM_023023423.1	calcineurin B-like protein 3 (LOC111396854), transcript variant X13, mRNA
243	87.3301	5.86614	1.33863	4.38218	1.17e-05	0.000187386	49758	XM_023031992.1	basic endochitinase-like (LOC111403475), mRNA
244	4.0644	5.86547	1.18552	4.94761	7.51e-07	1.59e-05	8097	XM_022990331.1	cell wall integrity protein scw1 (LOC111368853), transcript variant X2, mRNA
245	4.0644	5.86547	1.18552	4.94761	7.51e-07	1.59e-05	19511	XM_023001745.1	dihydrolipoyllysine-residue succinyltransferase component of 2-oxoglutarate dehydrogenase complex 1, mitochondrial-like (LOC111378529), transcript variant X2, mRNA
246	4.0644	5.86547	1.18552	4.94761	7.51e-07	1.59e-05	37064	XM_023019298.1	probable protein phosphatase 2C member 13, mitochondrial (LOC111393650), transcript variant X1, mRNA
247	4.05742	5.86317	1.10704	5.29624	1.18e-07	3.02e-06	26316	XM_023008550.1	uncharacterized LOC111384287 (LOC111384287), transcript variant X1, mRNA
248	4.05742	5.86317	1.10704	5.29624	1.18e-07	3.02e-06	26342	XM_023008576.1	uncharacterized protein At3g49720-like (LOC111384309), transcript variant X2, mRNA
249	4.05495	5.86235	1.0708	5.47474	4.38e-08	1.25e-06	64399	XR_002700132.1	uncharacterized LOC111380067 (LOC111380067), transcript variant X1, ncRNA
250	4.05249	5.86155	1.0521	5.57126	2.53e-08	7.51e-07	30210	XM_023012444.1	cell division cycle protein 123 homolog (LOC111387847), transcript variant X1, mRNA
251	4.0381	5.85664	1.17768	4.97302	6.59e-07	1.42e-05	26841	XM_023009075.1	KH domain-containing protein At2g38610-like (LOC111384753), transcript variant X1, mRNA
252	4.03359	5.85512	1.20769	4.8482	1.25e-06	2.52e-05	49259	XM_023031493.1	29 kDa ribonucleoprotein A, chloroplastic-like (LOC111403110), transcript variant X2, mRNA
253	4.03113	5.85416	1.28533	4.55458	5.25e-06	9.2e-05	17611	XM_022999845.1	cysteine synthase 2 (LOC111376850), transcript variant X3, mRNA
254	3.96149	5.828	1.05484	5.52499	3.3e-08	9.58e-07	56732	XM_023038966.1	polyadenylate-binding protein 2-like (LOC111409066), transcript variant X2, mRNA
255	3.95902	5.82717	1.05741	5.51078	3.57e-08	1.03e-06	28812	XM_023011046.1	50S ribosomal protein HLP, mitochondrial (LOC111386577), transcript variant X4, mRNA
256	5.54743	5.81225	0.979985	5.93096	3.01e-09	1.08e-07	51767	XM_023034001.1	adenylosuccinate lyase-like (LOC111405209), transcript variant X3, mRNA
257	184.661	5.79543	0.850871	6.81118	9.68e-12	5.72e-10	37382	XM_023019616.1	extensin-2-like (LOC111393866), transcript variant X1, mRNA
258	3.85865	5.79068	1.24815	4.63942	3.49e-06	6.35e-05	15685	XM_022997919.1	uncharacterized LOC111375125 (LOC111375125), transcript variant X2, mRNA
259	3.85865	5.79068	1.24815	4.63942	3.49e-06	6.35e-05	59676	XM_023041910.1	protein EMSY-LIKE 1-like (LOC111411370), mRNA
260	3.85618	5.7898	1.17599	4.92333	8.51e-07	1.77e-05	58297	XM_023040531.1	50S ribosomal protein L18-like (LOC111410262), transcript variant X3, mRNA
261	3.8492	5.78746	1.10166	5.25342	1.49e-07	3.71e-06	7997	XM_022990231.1	adagio protein 1-like (LOC111368781), transcript variant X2, mRNA
262	3.8492	5.78746	1.10166	5.25342	1.49e-07	3.71e-06	17870	XM_023000104.1	protein BPS1, chloroplastic-like (LOC111377054), transcript variant X5, mRNA
263	3.83729	5.78345	1.07821	5.36393	8.14e-08	2.19e-06	30287	XM_023012521.1	calcineurin B-like protein 2 (LOC111387906), transcript variant X7, mRNA
264	3.83729	5.78345	1.07821	5.36393	8.14e-08	2.19e-06	46382	XM_023028616.1	probable protein phosphatase 2C 55 (LOC111401074), transcript variant X1, mRNA
265	3.83482	5.78247	1.1139	5.19118	2.09e-07	5.02e-06	32691	XM_023014925.1	probable protein phosphatase 2C 9 (LOC111389940), transcript variant X1, mRNA
266	5.36056	5.76167	1.06568	5.40655	6.43e-08	1.77e-06	23503	XM_023005737.1	ferredoxin--NADP reductase, leaf-type isozyme, chloroplastic (LOC111381891), transcript variant X2, mRNA
267	13.9901	5.76158	0.82469	6.98636	2.82e-12	1.81e-10	47562	XM_023029796.1	photosystem I reaction center subunit III, chloroplastic (LOC111401854), mRNA
268	3.76765	5.75581	1.24332	4.62938	3.67e-06	6.63e-05	51553	XM_023033787.1	ubiquitin-conjugating enzyme E2 34-like (LOC111405081), transcript variant X2, mRNA
269	3.76765	5.75581	1.24332	4.62938	3.67e-06	6.63e-05	66217	XR_002701950.1	uncharacterized LOC111390637 (LOC111390637), ncRNA
270	3.75574	5.75132	1.0722	5.36406	8.14e-08	2.19e-06	17928	XM_023000162.1	E3 ubiquitin protein ligase RIN2-like (LOC111377109), transcript variant X5, mRNA
271	3.75327	5.75043	1.06491	5.39991	6.67e-08	1.83e-06	47353	XM_023029587.1	CBBY-like protein (LOC111401721), transcript variant X1, mRNA
272	3.74135	5.74623	1.19332	4.81532	1.47e-06	2.92e-05	62264	XR_002697997.1	probable inactive tRNA-specific adenosine deaminase-like protein 3 (LOC111368509), transcript variant X3, misc_RNA
273	3.73889	5.74527	1.27094	4.52049	6.17e-06	0.00010582	10082	XM_022992316.1	sphingosine kinase 1-like (LOC111370555), transcript variant X3, mRNA
274	16.9692	5.72289	0.761364	7.51663	5.62e-14	4.48e-12	20256	XM_023002490.1	plastocyanin-like (LOC111379155), mRNA
275	3.66925	5.71664	1.08228	5.28205	1.28e-07	3.23e-06	23800	XM_023006034.1	tubby-like F-box protein 6 (LOC111382150), transcript variant X2, mRNA
276	3.63851	5.70677	1.07567	5.3053	1.12e-07	2.89e-06	40505	XM_023022739.1	SEC12-like protein 2 (LOC111396331), mRNA
277	3.63851	5.70677	1.07567	5.3053	1.12e-07	2.89e-06	48384	XM_023030618.1	cold-responsive protein kinase 1 (LOC111402376), transcript variant X1, mRNA
278	3.63604	5.70587	1.07459	5.30983	1.1e-07	2.83e-06	51534	XM_023033768.1	NAD(P)H azoreductase-like (LOC111405075), transcript variant X1, mRNA
279	3.63153	5.70432	1.08082	5.27778	1.31e-07	3.29e-06	26386	XM_023008620.1	protein CMSS1 (LOC111384349), transcript variant X1, mRNA
280	3.62659	5.70215	1.1598	4.91647	8.81e-07	1.83e-05	61028	XM_023043262.1	F-box/kelch-repeat protein SKIP30-like (LOC111412366), transcript variant X1, mRNA
281	3.56394	5.67565	1.26946	4.47092	7.79e-06	0.000130077	47181	XM_023029415.1	chlorophyll a-b binding protein 4, chloroplastic-like (LOC111401606), mRNA
282	3.55696	5.67292	1.16266	4.87926	1.06e-06	2.17e-05	7913	XM_022990147.1	DAG protein, chloroplastic-like (LOC111368729), transcript variant X2, mRNA
283	3.55245	5.67128	1.14057	4.9723	6.62e-07	1.43e-05	56342	XM_023038576.1	uncharacterized LOC111408807 (LOC111408807), transcript variant X1, mRNA
284	3.54751	5.66938	1.07858	5.25635	1.47e-07	3.67e-06	3642	XM_022985876.1	translin (LOC111365373), transcript variant X2, mRNA
285	3.54751	5.66938	1.07858	5.25635	1.47e-07	3.67e-06	69469	XR_002705202.1	transcription initiation factor TFIID subunit 15b-like (LOC111407814), transcript variant X2, misc_RNA
286	3.54505	5.66846	1.08179	5.23986	1.61e-07	3.96e-06	30478	XM_023012712.1	probable N-acetyltransferase san (LOC111388050), mRNA
287	3.54258	5.66751	1.10794	5.11535	3.13e-07	7.31e-06	26506	XM_023008740.1	protein LIGHT-DEPENDENT SHORT HYPOCOTYLS 10-like (LOC111384463), transcript variant X2, mRNA
288	3.54011	5.66652	1.1564	4.90015	9.58e-07	1.98e-05	27994	XM_023010228.1	mitochondrial thiamine diphosphate carrier 2-like (LOC111385807), transcript variant X5, mRNA
289	15.9562	5.63824	0.986879	5.7132	1.11e-08	3.54e-07	46265	XM_023028499.1	formamidase-like (LOC111400991), transcript variant X2, mRNA
290	3.47294	5.63782	1.26441	4.45886	8.24e-06	0.000136681	25748	XM_023007982.1	protein WVD2-like 2 (LOC111383811), transcript variant X2, mRNA
291	3.4635	5.63368	1.11162	5.06797	4.02e-07	9.19e-06	41255	XM_023023489.1	phosphoglucan phosphatase DSP4, amyloplastic-like (LOC111396892), transcript variant X1, mRNA
292	3.46103	5.63261	1.08679	5.18279	2.19e-07	5.22e-06	20050	XM_023002284.1	uncharacterized LOC111378976 (LOC111378976), transcript variant X4, mRNA
293	3.46103	5.63261	1.08679	5.18279	2.19e-07	5.22e-06	55808	XM_023038042.1	uncharacterized LOC111408257 (LOC111408257), mRNA
294	3.44911	5.62831	1.18041	4.76809	1.86e-06	3.61e-05	12102	XM_022994336.1	WAS/WASL-interacting protein family member 3-like (LOC111372143), transcript variant X1, mRNA
295	3.43522	5.62392	1.13768	4.94333	7.68e-07	1.62e-05	67716	XR_002703449.1	uncharacterized LOC111398955 (LOC111398955), transcript variant X1, ncRNA
296	3.43028	5.62221	1.08617	5.17619	2.26e-07	5.4e-06	5727	XM_022987961.1	protein RER1A-like (LOC111367205), transcript variant X2, mRNA
297	3.43028	5.62221	1.08617	5.17619	2.26e-07	5.4e-06	29732	XM_023011966.1	WUSCHEL-related homeobox 8 (LOC111387412), transcript variant X1, mRNA
298	6.87435	5.62209	0.948586	5.92681	3.09e-09	1.1e-07	22925	XM_023005159.1	V-type proton ATPase subunit G 1 (LOC111381381), transcript variant X1, mRNA
299	426.32	5.61797	1.03576	5.42403	5.83e-08	1.62e-06	66770	XR_002702503.1	uncharacterized LOC111393867 (LOC111393867), ncRNA
300	3.41837	5.61701	1.22061	4.60179	4.19e-06	7.48e-05	63081	XR_002698814.1	DNA-directed RNA polymerases I and III subunit RPAC2-like (LOC111372726), transcript variant X8, misc_RNA
301	9.49647	5.6133	0.90588	6.19652	5.77e-10	2.44e-08	27455	XM_023009689.1	uncharacterized LOC111385308 (LOC111385308), mRNA
302	9.51639	5.61196	0.928139	6.04646	1.48e-09	5.71e-08	13470	XM_022995704.1	MATH domain-containing protein At5g43560-like (LOC111373202), transcript variant X4, mRNA
303	15.5905	5.59827	0.801142	6.98786	2.79e-12	1.79e-10	47008	XM_023029242.1	transcription factor MYB114-like (LOC111401495), mRNA
304	4.7691	5.58949	1.09969	5.08279	3.72e-07	8.55e-06	55578	XM_023037812.1	heavy metal-associated isoprenylated plant protein 6-like (LOC111408049), mRNA
305	12.449	5.58852	0.829827	6.73456	1.64e-11	9.33e-10	12647	XM_022994881.1	BTB/POZ domain-containing protein At2g30600-like (LOC111372535), transcript variant X1, mRNA
306	3.3512	5.58719	1.22317	4.56778	4.93e-06	8.68e-05	7679	XM_022989913.1	splicing factor U2af large subunit B-like (LOC111368582), transcript variant X1, mRNA
307	3.3512	5.58719	1.22317	4.56778	4.93e-06	8.68e-05	31332	XM_023013566.1	5-methyltetrahydropteroyltriglutamate--homocysteine methyltransferase-like (LOC111388767), transcript variant X1, mRNA
308	3.3512	5.58719	1.22317	4.56778	4.93e-06	8.68e-05	51671	XM_023033905.1	N-terminal acetyltransferase A complex auxiliary subunit NAA15-like (LOC111405147), transcript variant X2, mRNA
309	3.3512	5.58719	1.22317	4.56778	4.93e-06	8.68e-05	58443	XM_023040677.1	39S ribosomal protein L46, mitochondrial-like (LOC111410374), transcript variant X9, mRNA
310	3.34874	5.58616	1.15576	4.83332	1.34e-06	2.69e-05	45460	XM_023027694.1	nudix hydrolase 17, mitochondrial-like (LOC111400276), mRNA
311	3.34627	5.58516	1.11203	5.02249	5.1e-07	1.14e-05	55438	XM_023037672.1	uncharacterized protein At1g15400-like (LOC111407945), mRNA
312	3.33929	5.58253	1.09142	5.11494	3.14e-07	7.32e-06	6357	XM_022988591.1	uncharacterized LOC111367620 (LOC111367620), transcript variant X3, mRNA
313	3.33682	5.58151	1.10792	5.03784	4.71e-07	1.05e-05	18101	XM_023000335.1	serine/threonine-protein kinase ATG1t-like (LOC111377262), transcript variant X2, mRNA
314	3.33682	5.58151	1.10792	5.03784	4.71e-07	1.05e-05	31071	XM_023013305.1	gibberellin receptor GID1B-like (LOC111388554), transcript variant X1, mRNA
315	3.33682	5.58151	1.10792	5.03784	4.71e-07	1.05e-05	33129	XM_023015363.1	N5-carboxyaminoimidazole ribonucleotide mutase-like (LOC111390339), transcript variant X3, mRNA
316	3.33435	5.58043	1.14996	4.85272	1.22e-06	2.47e-05	24887	XM_023007121.1	protein IQ-DOMAIN 1-like (LOC111383060), transcript variant X1, mRNA
317	3.33435	5.58043	1.14996	4.85272	1.22e-06	2.47e-05	67324	XR_002703057.1	uncharacterized LOC111396751 (LOC111396751), transcript variant X3, ncRNA
318	3.33231	5.57979	1.12532	4.95841	7.11e-07	1.52e-05	54513	XM_023036747.1	outer envelope protein 80, chloroplastic-like (LOC111407326), mRNA
319	33.827	5.57911	0.991154	5.6289	1.81e-08	5.53e-07	47982	XM_023030216.1	formamidase-like (LOC111402130), transcript variant X1, mRNA
320	3.32984	5.57865	1.17636	4.74229	2.11e-06	4.07e-05	3441	XM_022985675.1	uncharacterized LOC111365255 (LOC111365255), transcript variant X2, mRNA
321	3.32984	5.57865	1.17636	4.74229	2.11e-06	4.07e-05	9082	XM_022991316.1	NAC domain-containing protein 73-like (LOC111369691), transcript variant X3, mRNA
322	3.32984	5.57865	1.17636	4.74229	2.11e-06	4.07e-05	33933	XM_023016167.1	transcription factor IIIB 60 kDa subunit-like (LOC111391035), transcript variant X3, mRNA
323	3.32738	5.57749	1.2508	4.45913	8.23e-06	0.000136681	35438	XM_023017672.1	DNA (cytosine-5)-methyltransferase DRM2-like (LOC111392345), transcript variant X4, mRNA
324	3.32738	5.57749	1.2508	4.45913	8.23e-06	0.000136681	49433	XM_023031667.1	auxin transporter-like protein 4 (LOC111403236), transcript variant X4, mRNA
325	3.32491	5.57632	1.34767	4.13775	3.51e-05	0.000488756	26655	XM_023008889.1	tubby-like F-box protein 3 (LOC111384587), transcript variant X1, mRNA
326	3.32491	5.57632	1.34767	4.13775	3.51e-05	0.000488756	57540	XM_023039774.1	potassium transporter 7-like (LOC111409758), transcript variant X2, mRNA
327	21.2417	5.55751	0.738709	7.52327	5.34e-14	4.29e-12	38155	XM_023020389.1	probable protein phosphatase 2C 60 (LOC111394533), mRNA
328	3.26719	5.54995	1.35113	4.10765	4e-05	0.000549225	63584	XR_002699317.1	uncharacterized LOC111375492 (LOC111375492), ncRNA
329	3.26472	5.54872	1.25434	4.42362	9.71e-06	0.000158311	59060	XM_023041294.1	(+)-neomenthol dehydrogenase-like (LOC111410771), mRNA
330	3.26021	5.54683	1.2191	4.54995	5.37e-06	9.4e-05	35622	XM_023017856.1	nuclear transcription factor Y subunit A-1-like (LOC111392500), transcript variant X2, mRNA
331	3.25527	5.54448	1.11218	4.98525	6.19e-07	1.34e-05	43792	XM_023026026.1	E3 ubiquitin-protein ligase BOI-like (LOC111398879), transcript variant X3, mRNA
332	3.25527	5.54448	1.11218	4.98525	6.19e-07	1.34e-05	49434	XM_023031668.1	auxin transporter-like protein 4 (LOC111403236), transcript variant X5, mRNA
333	3.25281	5.54342	1.09764	5.05033	4.41e-07	9.98e-06	13026	XM_022995260.1	PRA1 family protein A1-like (LOC111372845), transcript variant X2, mRNA
334	3.25281	5.54342	1.09764	5.05033	4.41e-07	9.98e-06	37980	XM_023020214.1	protein ABHD11 (LOC111394408), transcript variant X2, mRNA
335	3.25281	5.54342	1.09764	5.05033	4.41e-07	9.98e-06	54989	XM_023037223.1	nuclear pore complex protein NUP98A (LOC111407614), transcript variant X3, mRNA
336	3.24583	5.54074	1.12385	4.93016	8.22e-07	1.72e-05	39253	XM_023021487.1	high mobility group B protein 10 (LOC111395477), transcript variant X2, mRNA
337	3.24583	5.54074	1.12385	4.93016	8.22e-07	1.72e-05	45506	XM_023027740.1	uncharacterized LOC111400325 (LOC111400325), mRNA
338	3.24336	5.53976	1.17281	4.72351	2.32e-06	4.42e-05	19119	XM_023001353.1	uncharacterized LOC111378186 (LOC111378186), transcript variant X3, mRNA
339	3.24336	5.53976	1.17281	4.72351	2.32e-06	4.42e-05	37299	XM_023019533.1	very-long-chain (3R)-3-hydroxyacyl-CoA dehydratase 2 (LOC111393815), transcript variant X2, mRNA
340	3.22453	5.53335	1.10602	5.00294	5.65e-07	1.24e-05	10166	XM_022992400.1	probable serine/threonine-protein kinase abkC (LOC111370609), transcript variant X2, mRNA
341	3.22453	5.53335	1.10602	5.00294	5.65e-07	1.24e-05	66043	XR_002701776.1	serine/arginine-rich splicing factor SR30-like (LOC111389727), transcript variant X3, misc_RNA
342	3.21508	5.52927	1.14879	4.81312	1.49e-06	2.95e-05	61073	XM_023043307.1	beta-glucosidase 11-like (LOC111412393), transcript variant X1, mRNA
343	3.21262	5.52787	1.2119	4.56134	5.08e-06	8.93e-05	63238	XR_002698971.1	silicon efflux transporter LSI2-like (LOC111373636), transcript variant X3, misc_RNA
344	3.16181	5.50148	1.10616	4.97349	6.58e-07	1.42e-05	47691	XM_023029925.1	cytochrome P450 84A1-like (LOC111401939), mRNA
345	3.14298	5.49493	1.21432	4.52512	6.04e-06	0.000104165	4622	XM_022986856.1	50S ribosomal protein L17-like (LOC111366162), transcript variant X3, mRNA
346	3.14298	5.49493	1.21432	4.52512	6.04e-06	0.000104165	28821	XM_023011055.1	AUGMIN subunit 2-like (LOC111386588), transcript variant X3, mRNA
347	3.14298	5.49493	1.21432	4.52512	6.04e-06	0.000104165	35443	XM_023017677.1	DNA (cytosine-5)-methyltransferase DRM2-like (LOC111392345), transcript variant X9, mRNA
348	3.14051	5.4939	1.15162	4.77057	1.84e-06	3.57e-05	19402	XM_023001636.1	calmodulin-binding transcription activator 2-like (LOC111378442), transcript variant X2, mRNA
349	3.14051	5.4939	1.15162	4.77057	1.84e-06	3.57e-05	27748	XM_023009982.1	uncharacterized LOC111385550 (LOC111385550), transcript variant X5, mRNA
350	3.13804	5.49289	1.11639	4.92023	8.64e-07	1.8e-05	34954	XM_023017188.1	uncharacterized LOC111391907 (LOC111391907), transcript variant X2, mRNA
351	3.136	5.49213	1.13418	4.8424	1.28e-06	2.58e-05	8098	XM_022990332.1	ethylene-responsive transcription factor ERF011-like (LOC111368854), mRNA
352	3.13354	5.49114	1.10902	4.95137	7.37e-07	1.57e-05	57624	XM_023039858.1	2-C-methyl-D-erythritol 4-phosphate cytidylyltransferase, chloroplastic-like (LOC111409805), transcript variant X2, mRNA
353	3.13107	5.49008	1.11321	4.93174	8.15e-07	1.71e-05	5482	XM_022987716.1	phytochrome-associated serine/threonine-protein phosphatase-like (LOC111367035), transcript variant X1, mRNA
354	3.13107	5.49008	1.11321	4.93174	8.15e-07	1.71e-05	58563	XM_023040797.1	uncharacterized LOC111410458 (LOC111410458), transcript variant X1, mRNA
355	3.1286	5.48891	1.14644	4.78779	1.69e-06	3.31e-05	7902	XM_022990136.1	fructose-bisphosphate aldolase-lysine N-methyltransferase, chloroplastic (LOC111368715), transcript variant X2, mRNA
356	3.1286	5.48891	1.14644	4.78779	1.69e-06	3.31e-05	37935	XM_023020169.1	uncharacterized LOC111394380 (LOC111394380), transcript variant X1, mRNA
357	3.1286	5.48891	1.14644	4.78779	1.69e-06	3.31e-05	38564	XM_023020798.1	regulator of nonsense transcripts UPF3-like (LOC111394801), transcript variant X5, mRNA
358	3.1286	5.48891	1.14644	4.78779	1.69e-06	3.31e-05	51946	XM_023034180.1	probable metal-nicotianamine transporter YSL8 (LOC111405352), transcript variant X2, mRNA
359	3.12613	5.48768	1.20787	4.54328	5.54e-06	9.67e-05	53352	XM_023035586.1	mini-ribonuclease 3 (LOC111406261), transcript variant X12, mRNA
360	3.12409	5.48702	1.1708	4.68657	2.78e-06	5.18e-05	40450	XM_023022684.1	cytochrome P450 71A8-like (LOC111396294), mRNA
361	3.12162	5.48572	1.24159	4.41832	9.95e-06	0.000161492	27333	XM_023009567.1	serine/threonine-protein kinase GRIK2-like (LOC111385195), partial mRNA
362	3.12162	5.48572	1.24159	4.41832	9.95e-06	0.000161492	49352	XM_023031586.1	hydroxymethylglutaryl-CoA lyase, mitochondrial-like (LOC111403183), transcript variant X1, mRNA
363	3.12162	5.48572	1.24159	4.41832	9.95e-06	0.000161492	58105	XM_023040339.1	protein gar2-like (LOC111410125), transcript variant X2, mRNA
364	3.12162	5.48572	1.24159	4.41832	9.95e-06	0.000161492	68010	XR_002703743.1	uncharacterized LOC111399565 (LOC111399565), ncRNA
365	3.12162	5.48572	1.24159	4.41832	9.95e-06	0.000161492	69758	XR_002705491.1	protein NLP5-like (LOC111409344), transcript variant X4, misc_RNA
366	4.40093	5.47271	1.38343	3.95589	7.63e-05	0.000956734	17480	XM_022999714.1	berberine bridge enzyme-like 18 (LOC111376733), mRNA
367	25.6887	5.46818	0.864253	6.32706	2.5e-10	1.13e-08	58688	XM_023040922.1	probable protein phosphatase 2C 28 (LOC111410531), transcript variant X2, mRNA
368	4.36457	5.45962	1.29233	4.22464	2.39e-05	0.000346982	47033	XM_023029267.1	uncharacterized LOC111401504 (LOC111401504), transcript variant X2, mRNA
369	3.0565	5.45379	1.24501	4.38053	1.18e-05	0.000188691	31524	XM_023013758.1	60S ribosomal protein L23a (LOC111388929), transcript variant X2, mRNA
370	4.34321	5.45258	1.01596	5.36694	8.01e-08	2.16e-06	4886	XM_022987120.1	uncharacterized LOC111366359 (LOC111366359), mRNA
371	3.05403	5.45253	1.17468	4.6417	3.46e-06	6.3e-05	12637	XM_022994871.1	protein transport protein Sec24-like At3g07100 (LOC111372523), mRNA
372	3.04952	5.45061	1.14995	4.73988	2.14e-06	4.1e-05	4678	XM_022986912.1	inositol polyphosphate multikinase alpha (LOC111366203), transcript variant X2, mRNA
373	3.04952	5.45061	1.14995	4.73988	2.14e-06	4.1e-05	16010	XM_022998244.1	elongation factor Ts, mitochondrial-like (LOC111375428), transcript variant X1, mRNA
374	3.04952	5.45061	1.14995	4.73988	2.14e-06	4.1e-05	32038	XM_023014272.1	polyadenylate-binding protein RBP45-like (LOC111389353), transcript variant X2, mRNA
375	3.04952	5.45061	1.14995	4.73988	2.14e-06	4.1e-05	34051	XM_023016285.1	protein EARLY FLOWERING 3-like (LOC111391137), transcript variant X1, mRNA
376	3.04952	5.45061	1.14995	4.73988	2.14e-06	4.1e-05	54199	XM_023036433.1	DNA polymerase zeta processivity subunit (LOC111407121), transcript variant X2, mRNA
377	3.04705	5.44946	1.11847	4.87222	1.1e-06	2.24e-05	50719	XM_023032953.1	homeobox protein knotted-1-like LET12 (LOC111404183), transcript variant X3, mRNA
378	3.04007	5.44656	1.12696	4.83297	1.35e-06	2.69e-05	3119	LOC111408874	uncharacterized LOC111408874
379	3.0376	5.44547	1.16773	4.6633	3.11e-06	5.72e-05	34121	XM_023016355.1	tubulin beta-5 chain (LOC111391194), transcript variant X2, mRNA
380	3.03514	5.44434	1.23718	4.4006	1.08e-05	0.000173296	19579	XM_023001813.1	phosphoglycerate mutase-like protein 1 (LOC111378579), mRNA
381	3.03514	5.44434	1.23718	4.4006	1.08e-05	0.000173296	39348	XM_023021582.1	ribokinase-like (LOC111395553), transcript variant X1, mRNA
382	3.01878	5.43858	1.13712	4.78277	1.73e-06	3.38e-05	31277	XM_023013511.1	homeobox-leucine zipper protein HAT5-like (LOC111388724), transcript variant X1, mRNA
383	3.00686	5.43291	1.20504	4.50847	6.53e-06	0.000110914	19687	XM_023001921.1	probable ubiquitin-conjugating enzyme E2 23 (LOC111378692), transcript variant X1, mRNA
384	4.21901	5.41152	1.01608	5.32588	1e-07	2.62e-06	36076	XM_023018310.1	uncharacterized protein At4g28440-like (LOC111392897), mRNA
385	2.95359	5.40357	1.12994	4.78219	1.73e-06	3.38e-05	22473	XM_023004707.1	uncharacterized LOC111381016 (LOC111381016), transcript variant X2, mRNA
386	2.93229	5.39539	1.15162	4.68506	2.8e-06	5.2e-05	54935	XM_023037169.1	uncharacterized LOC111407580 (LOC111407580), transcript variant X4, mRNA
387	2.92531	5.39246	1.12594	4.78929	1.67e-06	3.3e-05	4794	XM_022987028.1	rhomboid-like protein 15 (LOC111366299), transcript variant X3, mRNA
388	2.92531	5.39246	1.12594	4.78929	1.67e-06	3.3e-05	5807	XM_022988041.1	inactive LRR receptor-like serine/threonine-protein kinase BIR2 (LOC111367265), mRNA
389	2.92284	5.39123	1.14721	4.69943	2.61e-06	4.89e-05	35334	XM_023017568.1	ABSCISIC ACID-INSENSITIVE 5-like protein 2 (LOC111392268), transcript variant X1, mRNA
390	2.92284	5.39123	1.14721	4.69943	2.61e-06	4.89e-05	57722	XM_023039956.1	putative dual specificity protein phosphatase DSP8 (LOC111409870), transcript variant X1, mRNA
391	2.92284	5.39123	1.14721	4.69943	2.61e-06	4.89e-05	62228	XR_002697961.1	uncharacterized LOC111368166 (LOC111368166), transcript variant X1, ncRNA
392	2.9134	5.3863	1.32864	4.05399	5.04e-05	0.000671755	11093	XM_022993327.1	E3 ubiquitin-protein ligase SINAT2-like (LOC111371383), transcript variant X5, mRNA
393	5.857	5.38387	0.976321	5.51445	3.5e-08	1.01e-06	34521	XM_023016755.1	photosystem II protein D1-like (LOC111391524), mRNA
394	2.84827	5.35222	1.23707	4.32652	1.51e-05	0.000233794	67374	XR_002703107.1	uncharacterized LOC111397010 (LOC111397010), ncRNA
395	5.72582	5.35092	1.05592	5.06752	4.03e-07	9.2e-06	25367	XM_023007601.1	elongation factor G-2, mitochondrial-like (LOC111383479), transcript variant X2, mRNA
396	2.84376	5.35015	1.20404	4.44351	8.85e-06	0.000145428	12377	XM_022994611.1	probable serine/threonine-protein kinase SIS8 (LOC111372326), transcript variant X1, mRNA
397	2.84376	5.35015	1.20404	4.44351	8.85e-06	0.000145428	39708	XM_023021942.1	uncharacterized LOC111395796 (LOC111395796), transcript variant X1, mRNA
398	2.84376	5.35015	1.20404	4.44351	8.85e-06	0.000145428	40504	XM_023022738.1	probable sulfate transporter 3.3 (LOC111396330), mRNA
399	2.8413	5.34894	1.15145	4.6454	3.39e-06	6.19e-05	1075	LOC111379530	heterogeneous nuclear ribonucleoprotein Q-like
400	2.8413	5.34894	1.15145	4.6454	3.39e-06	6.19e-05	3140	LOC111409442	histidine biosynthesis bifunctional protein hisIE, chloroplastic-like
401	2.8413	5.34894	1.15145	4.6454	3.39e-06	6.19e-05	16190	XM_022998424.1	membrane-associated 30 kDa protein, chloroplastic-like (LOC111375585), transcript variant X1, mRNA
402	2.8413	5.34894	1.15145	4.6454	3.39e-06	6.19e-05	24390	XM_023006624.1	chlorophyll a-b binding protein 13, chloroplastic (LOC111382600), mRNA
403	2.83883	5.34777	1.13284	4.72068	2.35e-06	4.47e-05	1033	LOC111378896	probable ubiquitin conjugation factor E4
404	2.83883	5.34777	1.13284	4.72068	2.35e-06	4.47e-05	26044	XM_023008278.1	60S ribosomal protein L6, mitochondrial-like (LOC111384061), transcript variant X2, mRNA
405	2.83883	5.34777	1.13284	4.72068	2.35e-06	4.47e-05	49397	XM_023031631.1	protein TIFY 6B-like (LOC111403214), transcript variant X6, mRNA
406	5.71144	5.34672	1.26471	4.22762	2.36e-05	0.000343857	29052	XM_023011286.1	protein LSM12 homolog (LOC111386807), transcript variant X2, mRNA
407	2.83636	5.34661	1.14897	4.65341	3.26e-06	5.99e-05	25893	XM_023008127.1	sorting and assembly machinery component 50 homolog (LOC111383906), transcript variant X1, mRNA
408	2.83185	5.34462	1.16664	4.5812	4.62e-06	8.2e-05	59833	XM_023042067.1	transcription factor UNE12-like (LOC111411535), transcript variant X3, mRNA
409	2.82938	5.34336	1.22947	4.34609	1.39e-05	0.000216635	15578	XM_022997812.1	ycf20-like protein (LOC111374903), transcript variant X3, mRNA
410	2.82938	5.34336	1.22947	4.34609	1.39e-05	0.000216635	39223	XM_023021457.1	transcription activator GLK1-like (LOC111395458), transcript variant X2, mRNA
411	2.82938	5.34336	1.22947	4.34609	1.39e-05	0.000216635	69377	XR_002705110.1	uncharacterized LOC111407440 (LOC111407440), transcript variant X1, ncRNA
412	2.82691	5.34207	1.32411	4.03447	5.47e-05	0.000719473	40265	XM_023022499.1	chloroplast sensor kinase, chloroplastic (LOC111396164), transcript variant X2, mRNA
413	2.82691	5.34207	1.32411	4.03447	5.47e-05	0.000719473	48579	XM_023030813.1	heterogeneous nuclear ribonucleoprotein 1-like (LOC111402474), transcript variant X1, mRNA
414	2.82691	5.34207	1.32411	4.03447	5.47e-05	0.000719473	53170	XM_023035404.1	uncharacterized LOC111406165 (LOC111406165), mRNA
415	4.00381	5.33487	1.06821	4.99422	5.91e-07	1.29e-05	25483	XM_023007717.1	protein ARABIDILLO 1 (LOC111383591), transcript variant X3, mRNA
416	7.78728	5.3179	0.931046	5.71174	1.12e-08	3.56e-07	59910	XM_023042144.1	clustered mitochondria protein (LOC111411629), transcript variant X3, mRNA
417	2.75975	5.30603	1.32736	3.99742	6.4e-05	0.000823265	31279	XM_023013513.1	uncharacterized LOC111388725 (LOC111388725), transcript variant X1, mRNA
418	2.75728	5.3045	1.23327	4.30115	1.7e-05	0.000259291	51748	XM_023033982.1	F-box/LRR-repeat protein 14-like (LOC111405202), transcript variant X2, mRNA
419	2.75481	5.30301	1.17189	4.52518	6.03e-06	0.000104165	31937	XM_023014171.1	uncharacterized LOC111389261 (LOC111389261), transcript variant X2, mRNA
420	2.74783	5.29964	1.14294	4.63685	3.54e-06	6.41e-05	25753	XM_023007987.1	uncharacterized LOC111383827 (LOC111383827), partial mRNA
421	2.71709	5.28646	1.1546	4.57862	4.68e-06	8.28e-05	36759	XM_023018993.1	nuclear/nucleolar GTPase 2-like (LOC111393464), transcript variant X1, mRNA
422	2.71709	5.28646	1.1546	4.57862	4.68e-06	8.28e-05	43269	XM_023025503.1	acyltransferase-like protein At1g54570, chloroplastic (LOC111398546), transcript variant X2, mRNA
423	2.71462	5.28499	1.19808	4.41123	1.03e-05	0.000166094	52330	XM_023034564.1	mitochondrial amidoxime reducing component 2-like (LOC111405605), mRNA
424	5.46439	5.28013	1.01068	5.22434	1.75e-07	4.26e-06	61284	XM_023043518.1	gallate 1-beta-glucosyltransferase-like (LOC111412582), partial mRNA
425	5.38284	5.25706	1.08422	4.84868	1.24e-06	2.51e-05	25435	XM_023007669.1	uncharacterized LOC111383553 (LOC111383553), mRNA
426	2.64252	5.24434	1.32297	3.96408	7.37e-05	0.000927223	21756	XM_023003990.1	auxin-responsive protein IAA9-like (LOC111380428), transcript variant X3, mRNA
427	2.63801	5.24211	1.28092	4.09246	4.27e-05	0.000581194	48310	XM_023030544.1	bifunctional riboflavin kinase/FMN phosphatase (LOC111402321), transcript variant X2, mRNA
428	2.63801	5.24211	1.28092	4.09246	4.27e-05	0.000581194	62147	XR_002697880.1	two-component response regulator-like APRR3 (LOC111367735), transcript variant X2, misc_RNA
429	2.63554	5.24085	1.20131	4.36261	1.29e-05	0.000202198	1607	LOC111388144	uncharacterized LOC111388144
430	2.63554	5.24085	1.20131	4.36261	1.29e-05	0.000202198	38518	XM_023020752.1	cytochrome b6-f complex iron-sulfur subunit 2, chloroplastic-like (LOC111394769), mRNA
431	2.63554	5.24085	1.20131	4.36261	1.29e-05	0.000202198	40044	XM_023022278.1	uncharacterized LOC111396029 (LOC111396029), transcript variant X2, mRNA
432	2.63554	5.24085	1.20131	4.36261	1.29e-05	0.000202198	54958	XM_023037192.1	DET1- and DDB1-associated protein 1 (LOC111407594), transcript variant X1, mRNA
433	2.63554	5.24085	1.20131	4.36261	1.29e-05	0.000202198	57399	XM_023039633.1	uncharacterized LOC111409605 (LOC111409605), transcript variant X1, mRNA
434	2.63307	5.23962	1.16015	4.51633	6.29e-06	0.000107289	5972	XM_022988206.1	uncharacterized LOC111367373 (LOC111367373), transcript variant X1, mRNA
435	2.63307	5.23962	1.16015	4.51633	6.29e-06	0.000107289	13064	XM_022995298.1	histidine-containing phosphotransfer protein 1-like (LOC111372877), transcript variant X2, mRNA
436	2.63307	5.23962	1.16015	4.51633	6.29e-06	0.000107289	13855	XM_022996089.1	protein OVEREXPRESSOR OF CATIONIC PEROXIDASE 3 (LOC111373546), transcript variant X1, mRNA
437	2.63307	5.23962	1.16015	4.51633	6.29e-06	0.000107289	39508	XM_023021742.1	single-stranded DNA-binding protein WHY1, chloroplastic-like (LOC111395642), transcript variant X2, mRNA
438	2.63307	5.23962	1.16015	4.51633	6.29e-06	0.000107289	43754	XM_023025988.1	uncharacterized RNA-binding protein C1827.05c-like (LOC111398099), transcript variant X2, mRNA
439	2.63307	5.23962	1.16015	4.51633	6.29e-06	0.000107289	56507	XM_023038741.1	prostatic spermine-binding protein-like (LOC111408902), transcript variant X1, mRNA
440	2.63307	5.23962	1.16015	4.51633	6.29e-06	0.000107289	57948	XM_023040182.1	50S ribosomal protein L18, chloroplastic-like (LOC111410026), mRNA
441	2.6306	5.23837	1.15882	4.52044	6.17e-06	0.00010582	16475	XM_022998709.1	serine/arginine-rich SC35-like splicing factor SCL28 (LOC111375808), mRNA
442	2.6306	5.23837	1.15882	4.52044	6.17e-06	0.00010582	25687	XM_023007921.1	nitrate reductase [NADH] 2-like (LOC111383771), mRNA
443	2.6306	5.23837	1.15882	4.52044	6.17e-06	0.00010582	48221	XM_023030455.1	uncharacterized LOC111402280 (LOC111402280), mRNA
444	2.62814	5.23705	1.19765	4.37278	1.23e-05	0.000194497	66238	XR_002701971.1	uncharacterized LOC111390697 (LOC111390697), transcript variant X1, misc_RNA
445	2.6261	5.23623	1.17155	4.4695	7.84e-06	0.000130765	52903	XM_023035137.1	sedoheptulose-1,7-bisphosphatase, chloroplastic-like (LOC111405986), mRNA
446	2.62363	5.23483	1.22458	4.27479	1.91e-05	0.000287112	7536	XM_022989770.1	cyclin-U1-1-like (LOC111368503), mRNA
447	2.62363	5.23483	1.22458	4.27479	1.91e-05	0.000287112	29353	XM_023011587.1	RNA pseudouridine synthase 1 (LOC111387068), transcript variant X2, mRNA
448	2.62116	5.23337	1.31526	3.97898	6.92e-05	0.000876875	6186	XM_022988420.1	elongator complex protein 4 (LOC111367507), transcript variant X5, mRNA
449	2.62116	5.23337	1.31526	3.97898	6.92e-05	0.000876875	18024	XM_023000258.1	uncharacterized LOC111377195 (LOC111377195), mRNA
450	169.618	5.23282	0.911997	5.73776	9.59e-09	3.09e-07	36276	XM_023018510.1	extensin-3-like (LOC111393113), mRNA
451	3.72595	5.22765	1.08675	4.81034	1.51e-06	2.98e-05	17187	XM_022999421.1	uncharacterized LOC111376462 (LOC111376462), mRNA
452	5.16764	5.19623	1.02836	5.05295	4.35e-07	9.87e-06	53460	XM_023035694.1	coilin (LOC111406308), transcript variant X3, mRNA
453	2.54906	5.19141	1.22882	4.22471	2.39e-05	0.000346982	18644	XM_023000878.1	uncharacterized LOC111377753 (LOC111377753), mRNA
454	2.54659	5.18992	1.17804	4.40556	1.06e-05	0.000170276	61982	XR_002697715.1	uncharacterized LOC111367099 (LOC111367099), transcript variant X8, misc_RNA
455	2.54208	5.18769	1.16736	4.44394	8.83e-06	0.000145428	16348	XM_022998582.1	beta-carotene isomerase D27, chloroplastic (LOC111375715), transcript variant X2, mRNA
456	2.54208	5.18769	1.16736	4.44394	8.83e-06	0.000145428	29816	XM_023012050.1	transcription factor bHLH148-like (LOC111387491), transcript variant X4, mRNA
457	2.53961	5.18641	1.17448	4.41593	1.01e-05	0.000162853	64512	XR_002700245.1	uncharacterized LOC111380827 (LOC111380827), ncRNA
458	2.53714	5.18519	1.2232	4.23902	2.24e-05	0.000328218	25870	XM_023008104.1	uncharacterized protein At4g06598-like (LOC111383912), transcript variant X2, mRNA
459	3.6181	5.18406	1.11801	4.63686	3.54e-06	6.41e-05	35327	XM_023017561.1	transcription initiation factor TFIID subunit 11-like (LOC111392266), transcript variant X1, mRNA
460	7.0597	5.17198	0.953059	5.42671	5.74e-08	1.6e-06	32609	XM_023014843.1	transcription factor AS1-like (LOC111389866), mRNA
461	7.04334	5.16897	0.932802	5.54134	3e-08	8.78e-07	60947	XM_023043181.1	cysteine proteinase inhibitor A-like (LOC111412304), mRNA
462	4.95941	5.13484	1.02246	5.02206	5.11e-07	1.14e-05	26135	XM_023008369.1	uncharacterized LOC111384120 (LOC111384120), transcript variant X2, mRNA
463	4.94503	5.13101	0.982433	5.22276	1.76e-07	4.3e-06	67901	XR_002703634.1	uncharacterized LOC111399326 (LOC111399326), ncRNA
464	2.42979	5.12392	1.27499	4.01877	5.85e-05	0.000759311	7002	XM_022989236.1	WAT1-related protein At4g30420-like (LOC111368055), mRNA
465	2.42979	5.12392	1.27499	4.01877	5.85e-05	0.000759311	36967	XM_023019201.1	PTI1-like tyrosine-protein kinase 3 (LOC111393595), transcript variant X1, mRNA
466	2.42979	5.12392	1.27499	4.01877	5.85e-05	0.000759311	61987	XR_002697720.1	uncharacterized LOC111367136 (LOC111367136), transcript variant X1, ncRNA
467	2.42732	5.12265	1.20462	4.25251	2.11e-05	0.000312612	3056	LOC111408335	ADP,ATP carrier protein, mitochondrial-like
468	2.42732	5.12265	1.20462	4.25251	2.11e-05	0.000312612	5060	XM_022987294.1	photosynthetic NDH subunit of subcomplex B 3, chloroplastic-like (LOC111366557), mRNA
469	2.42732	5.12265	1.20462	4.25251	2.11e-05	0.000312612	5109	XM_022987343.1	heat shock 70 kDa protein 15-like (LOC111366624), transcript variant X1, mRNA
470	2.42732	5.12265	1.20462	4.25251	2.11e-05	0.000312612	22744	XM_023004978.1	probable transcription factor KAN2 (LOC111381221), transcript variant X2, mRNA
471	2.42732	5.12265	1.20462	4.25251	2.11e-05	0.000312612	36619	XM_023018853.1	casein kinase 1-like protein 10 (LOC111393351), transcript variant X2, mRNA
472	2.42732	5.12265	1.20462	4.25251	2.11e-05	0.000312612	37795	XM_023020029.1	caffeoylshikimate esterase (LOC111394265), transcript variant X2, mRNA
473	2.42732	5.12265	1.20462	4.25251	2.11e-05	0.000312612	44673	XM_023026907.1	nuclear transcription factor Y subunit A-10-like (LOC111399538), transcript variant X3, mRNA
474	2.42732	5.12265	1.20462	4.25251	2.11e-05	0.000312612	46609	XM_023028843.1	DNA repair protein RAD4 (LOC111401212), transcript variant X2, mRNA
475	2.42485	5.12135	1.1798	4.34087	1.42e-05	0.000221135	7064	XM_022989298.1	uncharacterized LOC111368100 (LOC111368100), transcript variant X1, mRNA
476	2.42485	5.12135	1.1798	4.34087	1.42e-05	0.000221135	18088	XM_023000322.1	RNA-binding protein 39-like (LOC111377258), transcript variant X2, mRNA
477	2.42485	5.12135	1.1798	4.34087	1.42e-05	0.000221135	50095	XM_023032329.1	cinnamoyl-CoA reductase-like SNL6 (LOC111403723), mRNA
478	2.42034	5.11904	1.18599	4.31624	1.59e-05	0.000243713	66583	XR_002702316.1	uncharacterized LOC111392740 (LOC111392740), transcript variant X2, ncRNA
479	2.41787	5.11753	1.22461	4.17889	2.93e-05	0.000416052	41230	XM_023023464.1	phosphomannomutase/phosphoglucomutase (LOC111396873), transcript variant X4, mRNA
480	2.41787	5.11753	1.22461	4.17889	2.93e-05	0.000416052	60156	XM_023042390.1	uncharacterized protein At4g06598-like (LOC111411792), transcript variant X1, mRNA
481	6.73919	5.10277	0.943488	5.40841	6.36e-08	1.75e-06	29725	XM_023011959.1	RNA-binding protein 38-like (LOC111387407), transcript variant X2, mRNA
482	4.85157	5.10165	1.00304	5.08619	3.65e-07	8.41e-06	13123	XM_022995357.1	purine permease 3-like (LOC111372930), mRNA
483	4.74872	5.07006	0.99682	5.08624	3.65e-07	8.41e-06	31197	XM_023013431.1	nuclear speckle splicing regulatory protein 1-like (LOC111388667), transcript variant X1, mRNA
484	2.34083	5.06877	1.22971	4.12192	3.76e-05	0.000519139	64540	XR_002700273.1	uncharacterized LOC111381099 (LOC111381099), ncRNA
485	2.33836	5.06727	1.19458	4.24187	2.22e-05	0.00032485	42556	XM_023024790.1	50S ribosomal protein L17-like (LOC111397811), mRNA
486	2.33836	5.06727	1.19458	4.24187	2.22e-05	0.00032485	69486	XR_002705219.1	uncharacterized LOC111407854 (LOC111407854), ncRNA
487	2.33632	5.06633	1.20881	4.19118	2.78e-05	0.000396222	36432	XM_023018666.1	probable LRR receptor-like serine/threonine-protein kinase At1g06840 (LOC111393227), transcript variant X2, mRNA
488	2.33632	5.06633	1.20881	4.19118	2.78e-05	0.000396222	60680	XM_023042914.1	probable polyamine transporter At1g31830 (LOC111412137), transcript variant X2, mRNA
489	2.33385	5.06489	1.19223	4.24827	2.15e-05	0.000316861	13097	XM_022995331.1	nuclear nucleic acid-binding protein C1D-like (LOC111372908), transcript variant X1, mRNA
490	2.33385	5.06489	1.19223	4.24827	2.15e-05	0.000316861	18386	XM_023000620.1	two-component response regulator-like PRR37 (LOC111377387), transcript variant X3, mRNA
491	2.33385	5.06489	1.19223	4.24827	2.15e-05	0.000316861	37485	XM_023019719.1	serine/arginine-rich splicing factor SR34A (LOC111393917), transcript variant X4, mRNA
492	2.33385	5.06489	1.19223	4.24827	2.15e-05	0.000316861	40571	XM_023022805.1	uncharacterized LOC111396370 (LOC111396370), transcript variant X3, mRNA
493	2.33385	5.06489	1.19223	4.24827	2.15e-05	0.000316861	67341	XR_002703074.1	mitochondrial substrate carrier family protein B-like (LOC111396858), transcript variant X8, misc_RNA
494	2.33139	5.0635	1.22487	4.13392	3.57e-05	0.000495276	6875	XM_022989109.1	3-dehydroquinate synthase homolog (LOC111367963), transcript variant X5, mRNA
495	2.33139	5.0635	1.22487	4.13392	3.57e-05	0.000495276	35355	XM_023017589.1	probable RNA polymerase II transcription factor B subunit 1-1 (LOC111392283), transcript variant X1, mRNA
496	2.33139	5.0635	1.22487	4.13392	3.57e-05	0.000495276	61900	XR_002697633.1	uncharacterized LOC111366334 (LOC111366334), transcript variant X1, ncRNA
497	2.30311	5.04926	1.21158	4.16749	3.08e-05	0.000435383	41072	XM_023023306.1	octanoyltransferase-like (LOC111396790), transcript variant X1, mRNA
498	2.30064	5.04733	1.27061	3.97238	7.12e-05	0.000900108	25812	XM_023008046.1	photosystem II 5 kDa protein, chloroplastic-like (LOC111383862), mRNA
499	4.66964	5.04393	1.09884	4.59025	4.43e-06	7.88e-05	51993	XM_023034227.1	serine/arginine-rich splicing factor RS2Z32-like (LOC111405384), transcript variant X2, mRNA
500	8.62115	5.0375	0.954019	5.28029	1.29e-07	3.25e-06	51738	XM_023033972.1	stromal cell-derived factor 2-like protein (LOC111405195), transcript variant X2, mRNA
501	2.24984	5.01026	1.23252	4.06507	4.8e-05	0.000644501	69650	XR_002705383.1	uncharacterized LOC111408926 (LOC111408926), ncRNA
502	2.24737	5.00861	1.20522	4.15575	3.24e-05	0.000456246	67474	XR_002703207.1	uncharacterized LOC111397260 (LOC111397260), ncRNA
503	33.4221	5.00677	1.19721	4.18202	2.89e-05	0.000411333	70447	OleuseuP_p001	photosystem II protein D1
504	2.21909	4.99395	1.21733	4.10238	4.09e-05	0.000559001	21455	XM_023003689.1	electron transfer flavoprotein-ubiquinone oxidoreductase, mitochondrial (LOC111380198), transcript variant X2, mRNA
505	2.21909	4.99395	1.21733	4.10238	4.09e-05	0.000559001	32880	XM_023015114.1	LIM domain-containing protein WLIM1-like (LOC111390115), transcript variant X2, mRNA
506	2.21909	4.99395	1.21733	4.10238	4.09e-05	0.000559001	34682	XM_023016916.1	50S ribosomal protein L28, chloroplastic-like (LOC111391664), mRNA
507	2.21909	4.99395	1.21733	4.10238	4.09e-05	0.000559001	47197	XM_023029431.1	flavonol synthase/flavanone 3-hydroxylase-like (LOC111401620), transcript variant X2, mRNA
508	2.21663	4.99247	1.2159	4.10599	4.03e-05	0.000551997	32717	XM_023014951.1	plant cysteine oxidase 5-like (LOC111389964), transcript variant X2, mRNA
509	2.21663	4.99247	1.2159	4.10599	4.03e-05	0.000551997	32730	XM_023014964.1	serine/threonine-protein kinase EDR1-like (LOC111389972), transcript variant X2, mRNA
510	2.21663	4.99247	1.2159	4.10599	4.03e-05	0.000551997	49549	XM_023031783.1	uncharacterized LOC111403326 (LOC111403326), transcript variant X2, mRNA
511	2.21212	4.98987	1.23269	4.04795	5.17e-05	0.000687426	33325	XM_023015559.1	IMPACT family member in pol 5'region-like (LOC111390510), mRNA
512	2.21212	4.98987	1.23269	4.04795	5.17e-05	0.000687426	64101	XR_002699834.1	uncharacterized LOC111378273 (LOC111378273), ncRNA
513	6.16211	4.96737	0.965738	5.1436	2.7e-07	6.35e-06	33492	XM_023015726.1	uncharacterized LOC111390660 (LOC111390660), transcript variant X2, mRNA
514	8.19279	4.96103	0.871327	5.69365	1.24e-08	3.94e-07	48821	XM_023031055.1	photosystem I reaction center subunit IV B, chloroplastic-like (LOC111402698), mRNA
515	4.35604	4.93875	0.99218	4.97768	6.44e-07	1.39e-05	49555	XM_023031789.1	cytochrome P450 704B1-like (LOC111403331), mRNA
516	4.33968	4.93485	1.06933	4.61488	3.93e-06	7.07e-05	44833	XM_023027067.1	chitotriosidase-1-like (LOC111399636), mRNA
517	2.13261	4.93483	1.23939	3.98167	6.84e-05	0.000869701	15153	XM_022997387.1	peptidyl-tRNA hydrolase 2, mitochondrial-like (LOC111374679), transcript variant X3, mRNA
518	2.13261	4.93483	1.23939	3.98167	6.84e-05	0.000869701	67121	XR_002702854.1	protein TWIN LOV 1 (LOC111395680), transcript variant X11, misc_RNA
519	2.1281	4.93221	1.22597	4.0231	5.74e-05	0.000747878	23990	XM_023006224.1	uncharacterized LOC111382303 (LOC111382303), mRNA
520	2.1281	4.93221	1.22597	4.0231	5.74e-05	0.000747878	55175	XM_023037409.1	receptor kinase-like protein Xa21 (LOC111407747), mRNA
521	2.1281	4.93221	1.22597	4.0231	5.74e-05	0.000747878	64574	XR_002700307.1	uncharacterized LOC111381345 (LOC111381345), ncRNA
522	2.12563	4.93065	1.23557	3.99058	6.59e-05	0.000842053	5170	XM_022987404.1	inositol 3-kinase-like (LOC111366696), transcript variant X1, mRNA
523	2.12563	4.93065	1.23557	3.99058	6.59e-05	0.000842053	25917	XM_023008151.1	protein RBL-like (LOC111383952), transcript variant X1, mRNA
524	2.12563	4.93065	1.23557	3.99058	6.59e-05	0.000842053	35027	XM_023017261.1	uncharacterized LOC111391979 (LOC111391979), transcript variant X2, mRNA
525	2.12563	4.93065	1.23557	3.99058	6.59e-05	0.000842053	55261	XM_023037495.1	protein LIGHT-DEPENDENT SHORT HYPOCOTYLS 5-like (LOC111407813), mRNA
526	4.31585	4.92752	1.04331	4.72298	2.32e-06	4.43e-05	44990	XM_023027224.1	uncharacterized LOC111399756 (LOC111399756), transcript variant X2, mRNA
527	3.01726	4.91567	1.13184	4.34307	1.41e-05	0.000219353	49212	XM_023031446.1	uncharacterized LOC111403079 (LOC111403079), transcript variant X2, mRNA
528	4.2532	4.90359	1.083	4.52778	5.96e-06	0.000103375	52129	XM_023034363.1	two-component response regulator-like APRR3 (LOC111405465), transcript variant X3, mRNA
529	4.22239	4.89359	1.09749	4.45888	8.24e-06	0.000136681	57688	XM_023039922.1	transcription factor MYB61-like (LOC111409840), mRNA
530	13.5458	4.88337	0.79066	6.17632	6.56e-10	2.75e-08	60244	XM_023042478.1	photosystem II reaction center W protein, chloroplastic-like (LOC111411846), mRNA
531	13.431	4.87082	0.800078	6.08793	1.14e-09	4.54e-08	16334	XM_022998568.1	serine/arginine-rich-splicing factor SR34-like (LOC111375699), transcript variant X1, mRNA
532	2.92874	4.87043	1.19383	4.07967	4.51e-05	0.000610709	15390	XM_022997624.1	early nodulin-93 (LOC111374868), transcript variant X2, mRNA
533	2.9238	4.86799	1.08949	4.46813	7.89e-06	0.000131424	52615	XM_023034849.1	transcriptional corepressor LEUNIG_HOMOLOG-like (LOC111405801), transcript variant X2, mRNA
534	5.60708	4.82793	1.03179	4.67917	2.88e-06	5.34e-05	38623	XM_023020857.1	flowering locus K homology domain-like (LOC111394836), transcript variant X4, mRNA
535	4.03799	4.82578	1.02759	4.69623	2.65e-06	4.96e-05	22155	XM_023004389.1	tubby-like F-box protein 8 (LOC111380756), transcript variant X1, mRNA
536	2.83978	4.8232	1.15044	4.1925	2.76e-05	0.000394394	12131	XM_022994365.1	SNF1-related protein kinase regulatory subunit gamma-like PV42a (LOC111372166), mRNA
537	11.1508	4.81267	0.908266	5.29875	1.17e-07	2.99e-06	38711	XM_023020945.1	photosystem II core complex proteins psbY, chloroplastic-like (LOC111394892), mRNA
538	2.79712	4.80459	1.12317	4.2777	1.89e-05	0.000284431	8715	XM_022990949.1	ankyrin repeat domain-containing protein 30A-like (LOC111369434), transcript variant X1, mRNA
539	3.9396	4.78772	1.01272	4.72759	2.27e-06	4.34e-05	28465	XM_023010699.1	protein BASIC PENTACYSTEINE5-like (LOC111386243), mRNA
540	25.1697	4.78138	1.15025	4.15681	3.23e-05	0.0004544	21739	XM_023003973.1	LOB domain-containing protein 39-like (LOC111380415), mRNA
541	3.90187	4.77584	1.06694	4.47619	7.6e-06	0.000127226	4866	XM_022987100.1	protein ABHD13-like (LOC111366349), transcript variant X1, mRNA
542	2.71804	4.75999	1.12513	4.23061	2.33e-05	0.000339508	28934	XM_023011168.1	65-kDa microtubule-associated protein 1-like (LOC111386703), partial mRNA
543	3.83224	4.74685	1.05289	4.5084	6.53e-06	0.000110914	4341	XM_022986575.1	translation initiation factor IF3-4, chloroplastic-like (LOC111365977), transcript variant X2, mRNA
544	8.69872	4.72354	0.884351	5.34125	9.23e-08	2.44e-06	5754	XM_022987988.1	uncharacterized LOC111367231 (LOC111367231), mRNA
545	20.7177	4.72182	1.09228	4.32289	1.54e-05	0.000237233	48178	XM_023030412.1	chlorophyll a-b binding protein 21, chloroplastic-like (LOC111402246), mRNA
546	6.9816	4.71778	0.904752	5.21445	1.84e-07	4.48e-06	23821	XM_023006055.1	ISWI chromatin-remodeling complex ATPase CHR11-like (LOC111382163), transcript variant X5, mRNA
547	3.75069	4.71304	1.16993	4.02849	5.61e-05	0.000734482	26942	XM_023009176.1	protein DOWNY MILDEW RESISTANCE 6-like (LOC111384845), transcript variant X3, mRNA
548	3.73878	4.70849	1.02454	4.59569	4.31e-06	7.69e-05	24963	XM_023007197.1	probable 6-phosphogluconolactonase 1 (LOC111383123), transcript variant X1, mRNA
549	3.73384	4.70671	1.01466	4.6387	3.51e-06	6.37e-05	12207	XM_022994441.1	glycolipid transfer protein 3-like (LOC111372216), mRNA
550	3.73384	4.70671	1.01466	4.6387	3.51e-06	6.37e-05	49554	XM_023031788.1	cytochrome P450 704B1-like (LOC111403329), mRNA
551	2.62458	4.70656	1.0999	4.27908	1.88e-05	0.000282847	28248	XM_023010482.1	probable WRKY transcription factor 41 (LOC111386053), transcript variant X1, mRNA
552	6.78529	4.67399	0.996127	4.69216	2.7e-06	5.05e-05	58534	XM_023040768.1	protein N-terminal asparagine amidohydrolase (LOC111410440), transcript variant X2, mRNA
553	3.65476	4.67256	1.06229	4.39859	1.09e-05	0.000174566	69072	XR_002704805.1	uncharacterized LOC111405512 (LOC111405512), transcript variant X2, misc_RNA
554	11.5713	4.64529	0.853962	5.43969	5.34e-08	1.49e-06	61617	XM_023043851.1	probable ADP-ribosylation factor GTPase-activating protein AGD14 (LOC111412984), transcript variant X3, mRNA
555	8.25393	4.64269	0.844019	5.50069	3.78e-08	1.09e-06	51949	XM_023034183.1	DNA-binding protein RHL1 (LOC111405353), transcript variant X3, mRNA
556	2.50982	4.64195	1.12611	4.1221	3.75e-05	0.000519033	2678	LOC111402985	NF-kappa-B-activating protein-like
557	4.96037	4.64156	1.10949	4.1835	2.87e-05	0.000408891	66190	XR_002701923.1	uncharacterized LOC111390469 (LOC111390469), ncRNA
558	2.50488	4.63931	1.12399	4.12752	3.67e-05	0.000508103	2605	LOC111401711	cytochrome P450 71A1-like
559	2.50037	4.63701	1.141	4.06397	4.82e-05	0.000646815	23029	XM_023005263.1	60S ribosome subunit biogenesis protein NIP7 homolog (LOC111381478), mRNA
560	2.50037	4.63701	1.141	4.06397	4.82e-05	0.000646815	69785	XR_002705518.1	protein LNK1-like (LOC111409760), transcript variant X3, misc_RNA
561	6.55324	4.62177	0.880982	5.24616	1.55e-07	3.84e-06	60862	XM_023043096.1	CBL-interacting serine/threonine-protein kinase 23-like (LOC111412247), mRNA
562	9.71945	4.6032	0.863782	5.32913	9.87e-08	2.58e-06	64842	XR_002700575.1	uncharacterized LOC111382630 (LOC111382630), ncRNA
563	4.82178	4.59614	0.974311	4.71732	2.39e-06	4.53e-05	41762	XM_023023996.1	serine/arginine-rich splicing factor SR45a-like (LOC111397209), transcript variant X2, mRNA
564	2.42334	4.58762	1.14423	4.00935	6.09e-05	0.000787317	48166	XM_023030400.1	9-cis-epoxycarotenoid dioxygenase NCED1, chloroplastic-like (LOC111402235), mRNA
565	6.40767	4.58683	1.12266	4.08566	4.4e-05	0.000596803	22477	XM_023004711.1	mRNA cap guanine-N7 methyltransferase 2 (LOC111381019), transcript variant X1, mRNA
566	3.44407	4.58232	1.03234	4.43877	9.05e-06	0.000148464	58748	XM_023040982.1	auxin-responsive protein SAUR50-like (LOC111410569), mRNA
567	3.42969	4.5769	1.11608	4.10085	4.12e-05	0.000561763	50369	XM_023032603.1	cytochrome P450 714A1-like (LOC111403930), mRNA
568	3.41579	4.57303	1.04575	4.37295	1.23e-05	0.000194476	32002	XM_023014236.1	subtilisin-like protease SBT1.7 (LOC111389318), mRNA
569	4.7427	4.57057	1.00936	4.5282	5.95e-06	0.000103242	7597	XM_022989831.1	uncharacterized LOC111368541 (LOC111368541), transcript variant X5, mRNA
570	4.73776	4.56811	0.976439	4.67833	2.89e-06	5.35e-05	16895	XM_022999129.1	uncharacterized LOC111376183 (LOC111376183), mRNA
571	3.40141	4.56689	1.09331	4.17711	2.95e-05	0.000418844	69303	XR_002705036.1	transcription termination factor MTERF4, chloroplastic (LOC111407186), transcript variant X3, misc_RNA
572	14.0412	4.55686	0.966085	4.71683	2.4e-06	4.53e-05	32228	XM_023014462.1	chlorophyll a-b binding protein CP26, chloroplastic-like (LOC111389529), mRNA
573	14.0149	4.55368	0.933642	4.87733	1.08e-06	2.19e-05	6607	XM_022988841.1	probable mediator of RNA polymerase II transcription subunit 26c (LOC111367781), transcript variant X2, mRNA
574	18.3576	4.53663	1.07698	4.21238	2.53e-05	0.000364854	8084	XM_022990318.1	E3 ubiquitin-protein ligase At3g02290-like (LOC111368843), transcript variant X1, mRNA
575	3.33178	4.53322	1.09444	4.14206	3.44e-05	0.000480491	13936	XM_022996170.1	uncharacterized LOC111373618 (LOC111373618), mRNA
576	3.31986	4.52866	1.03249	4.38615	1.15e-05	0.000184124	21284	XM_023003518.1	protein ARABIDILLO 1-like (LOC111380052), transcript variant X5, mRNA
577	10.8517	4.52692	1.06275	4.25964	2.05e-05	0.000305202	845	LOC111376738	berberine bridge enzyme-like 18
578	2.3016	4.51346	1.13402	3.98006	6.89e-05	0.000874697	39550	XM_023021784.1	organic cation/carnitine transporter 4-like (LOC111395677), mRNA
579	4.52256	4.49798	0.991249	4.53769	5.69e-06	9.92e-05	8751	XM_022990985.1	ras-related protein RABC2a-like (LOC111369466), mRNA
580	6.0458	4.4979	0.909452	4.94572	7.59e-07	1.61e-05
581	3.24529	4.49162	1.11355	4.03359	5.49e-05	0.000721409	21116	XM_023003350.1	uncharacterized LOC111379908 (LOC111379908), mRNA
582	3.23585	4.48744	1.03546	4.33378	1.47e-05	0.00022722	25686	XM_023007920.1	nitrate reductase [NADH] 2-like (LOC111383770), mRNA
583	3.23585	4.48744	1.03546	4.33378	1.47e-05	0.00022722	48794	XM_023031028.1	uncharacterized LOC111402659 (LOC111402659), mRNA
584	3.2264	4.48369	1.06495	4.21024	2.55e-05	0.000367447	15156	XM_022997390.1	histone acetyltransferase MCC1-like (LOC111374682), transcript variant X1, mRNA
585	3.2264	4.48369	1.06495	4.21024	2.55e-05	0.000367447	31194	XM_023013428.1	GATA transcription factor 1-like (LOC111388668), mRNA
586	3.1543	4.44684	1.1099	4.00651	6.16e-05	0.000796004	18594	XM_023000828.1	vesicle-associated protein 2-1 (LOC111377700), transcript variant X1, mRNA
587	5.84745	4.44663	0.898427	4.94935	7.45e-07	1.58e-05	17467	XM_022999701.1	putative clathrin assembly protein At2g01600 (LOC111376722), transcript variant X2, mRNA
588	7.26288	4.44588	0.843373	5.27155	1.35e-07	3.4e-06	32735	XM_023014969.1	uncharacterized LOC111389976 (LOC111389976), mRNA
589	4.32378	4.42877	0.989225	4.47701	7.57e-06	0.00012686	15533	XM_022997767.1	membrane-bound transcription factor site-2 protease homolog (LOC111374992), transcript variant X1, mRNA
590	5.6462	4.39249	0.917726	4.78628	1.7e-06	3.33e-05	945	LOC111377968	uncharacterized WD repeat-containing protein C2A9.03-like
591	5.6462	4.39249	0.917726	4.78628	1.7e-06	3.33e-05	22526	XM_023004760.1	50S ribosomal protein L18-like (LOC111381056), transcript variant X2, mRNA
592	8.45616	4.38982	0.820741	5.3486	8.86e-08	2.36e-06	1888	LOC111391900	receptor-like protein 2
593	3.03256	4.38822	1.08548	4.04266	5.28e-05	0.000700845	27165	XM_023009399.1	probable BOI-related E3 ubiquitin-protein ligase 2 (LOC111385034), transcript variant X2, mRNA
594	3.03009	4.38705	1.05406	4.16206	3.15e-05	0.000444848	61183	XM_023043417.1	thylakoid lumenal 19 kDa protein, chloroplastic (LOC111412480), mRNA
595	12.5447	4.38379	1.0252	4.27604	1.9e-05	0.000285854	36581	XM_023018815.1	uncharacterized LOC111393327 (LOC111393327), mRNA
596	8.37708	4.37478	0.842809	5.19071	2.09e-07	5.02e-06	54617	XM_023036851.1	thylakoid lumenal 15 kDa protein 1, chloroplastic (LOC111407404), transcript variant X1, mRNA
597	5.55972	4.36782	0.925115	4.72138	2.34e-06	4.46e-05	58594	XM_023040828.1	structure-specific endonuclease subunit SLX1 homolog (LOC111410473), mRNA
598	4.1205	4.35563	1.02343	4.25593	2.08e-05	0.000309753	2433	LOC111399743	L-type lectin-domain containing receptor kinase IV.1-like
599	4.11556	4.35324	0.994505	4.37729	1.2e-05	0.000190892	64787	XR_002700520.1	uncharacterized LOC111382511 (LOC111382511), ncRNA
600	4.11309	4.35256	1.00059	4.35001	1.36e-05	0.000213618	8896	XM_022991130.1	putative late blight resistance protein homolog R1A-10 (LOC111369563), transcript variant X1, mRNA
601	4.10858	4.35132	1.00711	4.32062	1.56e-05	0.000239461	16613	XM_022998847.1	4-sulfomuconolactone hydrolase (LOC111375923), mRNA
602	2.94361	4.34047	1.06589	4.07217	4.66e-05	0.000627576	64527	XR_002700260.1	uncharacterized LOC111380939 (LOC111380939), ncRNA
603	9.46008	4.3352	0.848492	5.1093	3.23e-07	7.52e-06	33031	XM_023015265.1	nicotianamine synthase-like (LOC111390250), mRNA
604	13.3937	4.33345	1.00394	4.31646	1.59e-05	0.000243628	65082	XR_002700815.1	uncharacterized LOC111383854 (LOC111383854), ncRNA
605	5.42854	4.33234	0.905967	4.782	1.74e-06	3.39e-05	18385	XM_023000619.1	transcription factor AS1 (LOC111377507), mRNA
606	9.40934	4.33042	1.08142	4.00439	6.22e-05	0.000802743	5249	XM_022987483.1	uncharacterized LOC111366786 (LOC111366786), mRNA
607	6.56611	4.29281	0.940696	4.56344	5.03e-06	8.85e-05	3810	XM_022986044.1	12-oxophytodienoate reductase 1-like (LOC111365486), mRNA
608	11.777	4.28548	0.958355	4.4717	7.76e-06	0.000129692	8689	XM_022990923.1	serine/arginine-rich splicing factor RS2Z32-like (LOC111369414), transcript variant X1, mRNA
609	5.27242	4.28481	1.03423	4.14298	3.43e-05	0.000478831	58518	XM_023040752.1	50S ribosomal protein L3, chloroplastic (LOC111410432), mRNA
610	2.82187	4.27796	1.05829	4.04231	5.29e-05	0.000701115	49770	XM_023032004.1	BAG-associated GRAM protein 1-like (LOC111403478), mRNA
611	2.82187	4.27796	1.05829	4.04231	5.29e-05	0.000701115	52083	XM_023034317.1	uncharacterized LOC111405416 (LOC111405416), mRNA
612	8.94566	4.24897	0.875137	4.85521	1.2e-06	2.44e-05	25278	XM_023007512.1	ferredoxin-B-like (LOC111383401), mRNA
613	5.13383	4.24499	0.917601	4.62618	3.72e-06	6.71e-05	17929	XM_023000163.1	14 kDa proline-rich protein DC2.15-like (LOC111377110), mRNA
614	15.2411	4.22806	0.561303	7.53257	4.97e-14	4.01e-12	57695	XM_023039929.1	FACT complex subunit SPT16-like (LOC111409848), transcript variant X1, mRNA
615	2.72841	4.22427	1.06614	3.9622	7.43e-05	0.000933595	64624	XR_002700357.1	uncharacterized LOC111381535 (LOC111381535), ncRNA
616	5.06419	4.22223	1.02527	4.11817	3.82e-05	0.000527375	51507	XM_023033741.1	ferritin-2, chloroplastic-like (LOC111405052), transcript variant X1, mRNA
617	11.2118	4.20968	1.05222	4.00078	6.31e-05	0.000813387	68583	XR_002704316.1	uncharacterized LOC111402638 (LOC111402638), ncRNA
618	3.69214	4.18765	1.05715	3.96126	7.46e-05	0.000936287	38019	XM_023020253.1	mitogen-activated protein kinase homolog NTF3-like (LOC111394426), mRNA
619	4.91863	4.17841	0.973429	4.29246	1.77e-05	0.000267976	4073	XM_022986307.1	defensin-like protein 4 (LOC111365784), mRNA
620	8.44273	4.15916	0.901359	4.61432	3.94e-06	7.08e-05	46825	XM_023029059.1	uncharacterized LOC111401357 (LOC111401357), mRNA
621	6.00903	4.15462	0.890277	4.66666	3.06e-06	5.64e-05	24810	XM_023007044.1	preprotein translocase subunit SECE1-like (LOC111383000), mRNA
622	3.61306	4.15149	1.0209	4.0665	4.77e-05	0.000641269	24744	XM_023006978.1	glucosidase 2 subunit beta (LOC111382937), transcript variant X1, mRNA
623	3.60812	4.1497	1.02586	4.0451	5.23e-05	0.000694727	51057	XM_023033291.1	aspartic proteinase-like protein 2 (LOC111404495), mRNA
624	3.60812	4.1497	1.02586	4.0451	5.23e-05	0.000694727	55473	XM_023037707.1	transcription factor DIVARICATA-like (LOC111407974), mRNA
625	7.2425	4.14864	0.85736	4.83886	1.31e-06	2.62e-05	268	LOC111369114	G2/mitotic-specific cyclin-2-like
626	5.93446	4.13404	0.884097	4.676	2.93e-06	5.41e-05	4890	XM_022987124.1	uncharacterized LOC111366361 (LOC111366361), mRNA
627	4.72232	4.11504	0.924176	4.45266	8.48e-06	0.000140119	16752	XM_022998986.1	potassium transporter 4-like (LOC111376060), partial mRNA
628	5.83606	4.1076	0.887639	4.62755	3.7e-06	6.68e-05	13271	XM_022995505.1	EIN3-binding F-box protein 1-like (LOC111373045), partial mRNA
629	31.5631	4.09096	0.802393	5.09845	3.42e-07	7.91e-06	3911	XM_022986145.1	chlorophyll a-b binding protein CP29.2, chloroplastic (LOC111365599), mRNA
630	4.64775	4.08835	1.00821	4.05506	5.01e-05	0.000669419	32365	XM_023014599.1	uncharacterized LOC111389659 (LOC111389659), mRNA
631	4.62639	4.08195	0.964493	4.23222	2.31e-05	0.00033729	22243	XM_023004477.1	caffeoylshikimate esterase-like (LOC111380793), mRNA
632	5.72871	4.07948	0.902283	4.52128	6.15e-06	0.000105697	27115	XM_023009349.1	uncharacterized LOC111384997 (LOC111384997), transcript variant X1, mRNA
633	5.71926	4.07639	0.877413	4.64593	3.39e-06	6.19e-05	24208	XM_023006442.1	nifU-like protein 3, chloroplastic (LOC111382460), transcript variant X2, mRNA
634	5.72233	4.06872	0.810785	5.01825	5.21e-07	1.15e-05	38633	XM_023020867.1	geranylgeranyl diphosphate reductase, chloroplastic-like (LOC111394843), mRNA
635	5.72233	4.06872	0.810785	5.01825	5.21e-07	1.15e-05	38634	XM_023020868.1	geranylgeranyl diphosphate reductase, chloroplastic-like (LOC111394844), mRNA
636	7.94473	4.06368	0.896314	4.53376	5.79e-06	0.000100882	18883	XM_023001117.1	glutathione gamma-glutamylcysteinyltransferase 1-like (LOC111377958), mRNA
637	5.63278	4.0518	0.879241	4.60829	4.06e-06	7.27e-05	37121	XM_023019355.1	inositol-tetrakisphosphate 1-kinase 3-like (LOC111393693), mRNA
638	10.0485	4.03781	1.00744	4.008	6.12e-05	0.000791434	9947	XM_022992181.1	CBL-interacting serine/threonine-protein kinase 23-like (LOC111370468), transcript variant X1, mRNA
639	5.52295	4.02284	0.925171	4.34821	1.37e-05	0.000215102	23216	XM_023005450.1	nitronate monooxygenase (LOC111381644), mRNA
640	4.43008	4.01376	0.937124	4.28306	1.84e-05	0.000278006	6030	XM_022988264.1	probable strigolactone esterase DAD2 (LOC111367411), mRNA
641	5.434	3.99612	0.907755	4.4022	1.07e-05	0.00017248	28990	XM_023011224.1	putative dual specificity protein phosphatase DSP8 (LOC111386759), mRNA
642	4.33661	3.97927	0.941385	4.22704	2.37e-05	0.00034433	4174	XM_022986408.1	rhomboid-like protein 20 (LOC111365885), transcript variant X2, mRNA
643	7.24839	3.91961	0.939535	4.17187	3.02e-05	0.000427855	18880	XM_023001114.1	glutathione gamma-glutamylcysteinyltransferase 1-like (LOC111377956), mRNA
644	5.14176	3.90925	0.942313	4.14857	3.35e-05	0.000468626	15844	XM_022998078.1	protein OPI10 homolog (LOC111375275), mRNA
645	7.04714	3.87546	0.970256	3.99427	6.49e-05	0.000832102	26411	XM_023008645.1	ACT domain-containing protein ACR9-like (LOC111384369), mRNA
646	7.0377	3.87255	0.919851	4.20997	2.55e-05	0.000367676	2257	LOC111397349	p21-activated protein kinase-interacting protein 1-like
647	5.01057	3.86837	0.905323	4.27292	1.93e-05	0.000288995	35647	XM_023017881.1	serine/threonine-protein kinase WNK8-like (LOC111392520), mRNA
648	4.0161	3.85903	0.955651	4.03812	5.39e-05	0.000711067	289	LOC111369286	ranBP2-type zinc finger protein At1g67325-like
649	6.92294	3.847	0.935471	4.11236	3.92e-05	0.000539286	42559	XM_023024793.1	glutathione S-transferase F9-like (LOC111397739), transcript variant X2, mRNA
650	4.92903	3.84194	0.924842	4.15416	3.26e-05	0.000458908	10988	XM_022993222.1	uncharacterized LOC111371313 (LOC111371313), transcript variant X2, mRNA
651	4.92903	3.84194	0.924842	4.15416	3.26e-05	0.000458908	56266	XM_023038500.1	pathogen-related protein-like (LOC111408739), mRNA
652	19.5417	3.81165	0.561016	6.79418	1.09e-11	6.36e-10	43898	XM_023026132.1	cysteine-rich repeat secretory protein 55-like (LOC111398953), mRNA
653	6.74546	3.80512	0.941204	4.04282	5.28e-05	0.000700731	8602	XM_022990836.1	HMG-Y-related protein B-like (LOC111369352), mRNA
654	6.62372	3.77634	0.934402	4.04145	5.31e-05	0.000703322	59504	XM_023041738.1	50S ribosomal protein L7/L12 (LOC111411179), mRNA
655	4.7208	3.7733	0.924479	4.08155	4.47e-05	0.000606122	17841	XM_023000075.1	RING-H2 finger protein ATL67 (LOC111377043), mRNA
656	4.71587	3.77168	0.922496	4.08857	4.34e-05	0.000589711	56118	XM_023038352.1	dual specificity protein kinase YAK1 homolog (LOC111408610), mRNA
657	4.71383	3.77097	0.916611	4.11404	3.89e-05	0.000536298	22328	XM_023004562.1	scarecrow-like protein 6 (LOC111380900), transcript variant X1, mRNA
658	6.52532	3.75234	0.943947	3.97516	7.03e-05	0.000890148	6028	XM_022988262.1	probable strigolactone esterase DAD2 (LOC111367408), mRNA
659	5.61486	3.74547	0.928366	4.03448	5.47e-05	0.000719473	24817	XM_023007051.1	preprotein translocase subunit SECE1-like (LOC111383005), mRNA
660	6.4413	3.73097	0.932804	3.99973	6.34e-05	0.00081656	9656	XM_022991890.1	N-acetyltransferase 9-like protein (LOC111370203), mRNA
661	4.5056	3.69929	0.93174	3.9703	7.18e-05	0.000907528	24250	XM_023006484.1	pyrrolidone-carboxylate peptidase-like (LOC111382489), transcript variant X1, mRNA
662	12.3749	3.66297	0.61875	5.91995	3.22e-09	1.15e-07	1218	LOC111381663	pyruvate dehydrogenase E1 component subunit alpha-3, chloroplastic-like
663	4.4263	3.66148	0.822179	4.45338	8.45e-06	0.00013974	51861	XM_023034095.1	uncharacterized LOC111405284 (LOC111405284), transcript variant X1, mRNA
664	5.32262	3.65909	0.927527	3.945	7.98e-05	0.00099756	25150	XM_023007384.1	vacuolar protein-sorting-associated protein 37 homolog 1-like (LOC111383302), mRNA
666	596.411	3.54322	0.475219	7.45597	8.92e-14	6.98e-12	28910	XM_023011144.1	EG45-like domain containing protein (LOC111386683), mRNA
667	760.163	3.52361	0.534536	6.5919	4.34e-11	2.25e-09	20300	XM_023002534.1	basic endochitinase-like (LOC111379188), mRNA
669	880.629	3.44052	0.17722	19.4139	5.89e-84	2.05e-80	14262	XM_022996496.1	proteinase inhibitor PSI-1.2-like (LOC111373900), mRNA
671	6.82273	3.40739	0.721899	4.72004	2.36e-06	4.48e-05	33788	XM_023016022.1	plasma membrane ATPase 4-like (LOC111390902), transcript variant X2, mRNA
673	10.9461	3.339	0.499436	6.68554	2.3e-11	1.26e-09	57999	XM_023040233.1	uncharacterized LOC111410068 (LOC111410068), transcript variant X1, mRNA
674	122.753	3.33377	0.353119	9.44092	3.7e-21	6.99e-19	54372	XM_023036606.1	chlorophyll a-b binding protein of LHCII type 1 (LOC111407242), mRNA
675	77.3686	3.27843	0.591767	5.54007	3.02e-08	8.84e-07	52768	XM_023035002.1	elongation factor 1-alpha (LOC111405905), transcript variant X1, mRNA
676	9.59285	3.2457	0.648636	5.00388	5.62e-07	1.24e-05	60845	XM_023043079.1	peroxisomal (S)-2-hydroxy-acid oxidase GLO5-like (LOC111412236), transcript variant X4, mRNA
677	45.2639	3.21997	0.508486	6.33246	2.41e-10	1.1e-08	28496	XM_023010730.1	DEAD-box ATP-dependent RNA helicase 7-like (LOC111386267), mRNA
678	55.5706	3.12661	0.461397	6.7764	1.23e-11	7.12e-10	52858	XM_023035092.1	ferritin-1, chloroplastic-like (LOC111405956), mRNA
679	10.2217	3.1196	0.595409	5.23943	1.61e-07	3.96e-06	25110	XM_023007344.1	cytochrome P450 83B1-like (LOC111383267), mRNA
680	22.8841	3.07753	0.763941	4.02849	5.61e-05	0.000734482	12025	XM_022994259.1	probable carbohydrate esterase At4g34215 (LOC111372088), mRNA
681	65.7525	3.05801	0.330861	9.24258	2.41e-20	4.19e-18	33864	XM_023016098.1	oxygen-evolving enhancer protein 2, chloroplastic-like (LOC111390969), mRNA
682	32.827	2.93996	0.363571	8.08635	6.15e-16	6.52e-14	46462	XM_023028696.1	photosystem I reaction center subunit N, chloroplastic-like (LOC111401120), mRNA
683	145.136	2.84764	0.220026	12.9423	2.6e-38	1.44e-35	6022	XM_022988256.1	CASP-like protein 1E2 (LOC111367400), mRNA
684	563.153	2.83237	0.448837	6.31046	2.78e-10	1.26e-08	54428	XM_023036662.1	la-related protein 6A-like (LOC111407277), transcript variant X2, mRNA
685	27.35	2.81506	0.528094	5.33061	9.79e-08	2.57e-06	3430	XM_022985664.1	chlorophyll a-b binding protein CP29.1, chloroplastic (LOC111365246), mRNA
686	116.223	2.80828	0.653813	4.29523	1.75e-05	0.000265641	55470	XM_023037704.1	uncharacterized LOC111407971 (LOC111407971), mRNA
687	66.1295	2.79866	0.316138	8.85266	8.55e-19	1.26e-16	10935	XM_022993169.1	photosystem I reaction center subunit XI, chloroplastic-like (LOC111371273), mRNA
688	189.843	2.74183	0.188398	14.5534	5.56e-48	5.22e-45	30233	XM_023012467.1	EIN3-binding F-box protein 2-like (LOC111387870), mRNA
689	188.805	2.73147	0.509434	5.36177	8.24e-08	2.21e-06	44769	XM_023027003.1	programmed cell death protein 4-like (LOC111399597), mRNA
690	58.9742	2.70907	0.656853	4.12432	3.72e-05	0.000514357	28180	XM_023010414.1	CBL-interacting serine/threonine-protein kinase 6-like (LOC111385991), mRNA
691	10.4073	2.67751	0.670922	3.99079	6.59e-05	0.000842053	21444	XM_023003678.1	plastid division protein PDV1 (LOC111380186), mRNA
692	6.84995	2.66713	0.674227	3.95583	7.63e-05	0.000956734	27793	XM_023010027.1	beta-amylase 7-like (LOC111385615), transcript variant X5, mRNA
693	26.9192	2.66506	0.446446	5.9695	2.38e-09	8.69e-08	31835	XM_023014069.1	UDP-glycosyltransferase 89B2 (LOC111389177), mRNA
694	68.6851	2.66395	0.363431	7.33	2.3e-13	1.74e-11	31487	XM_023013721.1	uncharacterized LOC111388897 (LOC111388897), mRNA
695	5.37746	2.6576	0.639894	4.15319	3.28e-05	0.000460323	46193	XM_023028427.1	protein furry homolog-like (LOC111400947), transcript variant X1, mRNA
696	24.5663	2.63144	0.316543	8.31304	9.33e-17	1.11e-14	34017	XM_023016251.1	F-box/kelch-repeat protein At1g15670-like (LOC111391099), mRNA
697	711.953	2.58338	0.453989	5.69041	1.27e-08	4e-07	32878	XM_023015112.1	probable strigolactone esterase DAD2 (LOC111390114), mRNA
698	164.252	2.5379	0.36987	6.8616	6.81e-12	4.1e-10	20516	XM_023002750.1	uncharacterized LOC111379393 (LOC111379393), mRNA
699	99.6996	2.52795	0.472816	5.34657	8.96e-08	2.38e-06	28944	XM_023011178.1	anthocyanidin 3-O-glucoside 2''-O-glucosyltransferase-like (LOC111386713), mRNA
700	33.1563	2.50707	0.497273	5.04164	4.62e-07	1.04e-05	52257	XM_023034491.1	ethylene-responsive transcription factor 2-like (LOC111405546), mRNA
701	16.4777	2.49778	0.588088	4.24729	2.16e-05	0.00031806	27646	XM_023009880.1	protein YIPF5 homolog (LOC111385486), mRNA
702	34.358	2.49112	0.318389	7.82414	5.11e-15	4.71e-13	7986	XM_022990220.1	uncharacterized protein At4g22758-like (LOC111368779), mRNA
703	30.7905	2.48884	0.37985	6.55216	5.67e-11	2.89e-09	33882	XM_023016116.1	probable BOI-related E3 ubiquitin-protein ligase 2 (LOC111390985), mRNA
704	25.1192	2.47291	0.506337	4.88393	1.04e-06	2.13e-05	50685	XM_023032919.1	uncharacterized LOC111404155 (LOC111404155), transcript variant X2, mRNA
705	50.5214	2.44624	0.402364	6.07967	1.2e-09	4.75e-08	65245	XR_002700978.1	uncharacterized LOC111384896 (LOC111384896), ncRNA
706	105.322	2.43587	0.495424	4.91674	8.8e-07	1.83e-05	3	LOC111365288	2-oxoisovalerate dehydrogenase subunit alpha 1, mitochondrial-like
707	56.2924	2.42724	0.419747	5.78262	7.35e-09	2.43e-07	7198	XM_022989432.1	60S ribosomal protein L34-like (LOC111368186), mRNA
708	38.394	2.41678	0.420388	5.74893	8.98e-09	2.91e-07	58687	XM_023040921.1	probable protein phosphatase 2C 28 (LOC111410531), transcript variant X1, mRNA
709	66.5279	2.41584	0.589764	4.09629	4.2e-05	0.000572309	29320	XM_023011554.1	eukaryotic translation initiation factor 3 subunit A-like (LOC111387036), mRNA
710	71.5334	2.39794	0.372779	6.43261	1.25e-10	5.98e-09	16997	XM_022999231.1	homeobox-leucine zipper protein ATHB-6-like (LOC111376284), mRNA
711	25.4242	2.39647	0.301109	7.95881	1.74e-15	1.7e-13	61789	XR_002697522.1	uncharacterized LOC111365918 (LOC111365918), ncRNA
712	24.053	2.39503	0.452565	5.29213	1.21e-07	3.08e-06	52342	XM_023034576.1	UDP-glycosyltransferase 88B1-like (LOC111405616), mRNA
713	18.9888	2.39239	0.451282	5.30132	1.15e-07	2.95e-06	7476	XM_022989710.1	6-phosphogluconate dehydrogenase, decarboxylating 2, chloroplastic-like (LOC111368466), mRNA
714	63.693	2.39111	0.442603	5.40237	6.58e-08	1.8e-06	56605	XM_023038839.1	HMG1/2-like protein (LOC111408969), transcript variant X2, mRNA
715	21.0152	2.38873	0.542669	4.40181	1.07e-05	0.000172677	58602	XM_023040836.1	cycloartenol-C-24-methyltransferase-like (LOC111410481), transcript variant X1, mRNA
716	21.2794	2.3726	0.377875	6.2788	3.41e-10	1.52e-08	21693	XM_023003927.1	autophagy-related protein 11 (LOC111380383), mRNA
717	106.96	2.36675	0.432293	5.47487	4.38e-08	1.25e-06	57866	XM_023040100.1	importin subunit alpha-2-like (LOC111409966), mRNA
718	60.1632	2.34317	0.58789	3.98572	6.73e-05	0.000858124	66694	XR_002702427.1	uncharacterized LOC111393459 (LOC111393459), transcript variant X2, ncRNA
719	397.248	2.3354	0.346634	6.73737	1.61e-11	9.19e-10	47606	XM_023029840.1	uncharacterized LOC111401878 (LOC111401878), mRNA
720	23.9813	2.322	0.37996	6.11116	9.89e-10	4e-08	49680	XM_023031914.1	trihelix transcription factor ASR3 (LOC111403411), mRNA
721	226.609	2.29307	0.524258	4.37394	1.22e-05	0.000193724	19080	XM_023001314.1	uncharacterized LOC111378143 (LOC111378143), mRNA
722	111.687	2.28952	0.406396	5.63372	1.76e-08	5.39e-07	26228	XM_023008462.1	protein arginine N-methyltransferase PRMT10 (LOC111384203), mRNA
723	48.1293	2.28769	0.522484	4.37848	1.2e-05	0.00018998	22733	XM_023004967.1	inactive poly [ADP-ribose] polymerase RCD1-like (LOC111381216), transcript variant X1, mRNA
724	14.4459	2.28404	0.521439	4.38027	1.19e-05	0.000188791	28338	XM_023010572.1	UDP-glycosyltransferase 73C1-like (LOC111386133), mRNA
725	89.7624	2.28095	0.404399	5.64035	1.7e-08	5.22e-07	12048	XM_022994282.1	transcription factor CYCLOIDEA-like (LOC111372110), mRNA
726	226.46	2.27155	0.284043	7.9972	1.27e-15	1.29e-13	22113	XM_023004347.1	LOB domain-containing protein 38-like (LOC111380712), mRNA
727	363.468	2.25985	0.53234	4.24512	2.18e-05	0.000320566	8018	XM_022990252.1	GDP-L-galactose phosphorylase 1-like (LOC111368794), mRNA
728	52.2171	2.25212	0.230867	9.75505	1.76e-22	3.82e-20	7189	XM_022989423.1	EIN3-binding F-box protein 1-like (LOC111368180), mRNA
729	69.2257	2.23472	0.519992	4.2976	1.73e-05	0.000262985	6215	XM_022988449.1	ethylene-responsive transcription factor RAP2-13-like (LOC111367521), mRNA
730	131.285	2.22248	0.250956	8.85603	8.29e-19	1.25e-16	7918	XM_022990152.1	uncharacterized LOC111368733 (LOC111368733), mRNA
731	73.7364	2.20745	0.513558	4.29834	1.72e-05	0.000262269	32935	XM_023015169.1	uncharacterized LOC111390162 (LOC111390162), mRNA
732	20.671	2.20454	0.332121	6.63776	3.18e-11	1.69e-09	23631	XM_023005865.1	2-hydroxyisoflavanone dehydratase-like (LOC111382008), mRNA
733	69.8919	2.20445	0.406816	5.41878	6e-08	1.66e-06	2628	LOC111402461	reactive Intermediate Deaminase A, chloroplastic-like
734	28.451	2.19274	0.435582	5.03406	4.8e-07	1.07e-05	46957	XM_023029191.1	MAPK kinase substrate protein At1g80180 (LOC111401453), mRNA
735	176.559	2.18661	0.217409	10.0576	8.5e-24	2.21e-21	41623	XM_023023857.1	phospho-N-acetylmuramoyl-pentapeptide-transferase homolog (LOC111397113), transcript variant X6, mRNA
736	17.6647	2.17371	0.483383	4.49686	6.9e-06	0.000116582	10139	XM_022992373.1	lipase-like PAD4 (LOC111370583), mRNA
737	51.0611	2.16751	0.409717	5.29027	1.22e-07	3.1e-06	10152	XM_022992386.1	glutaredoxin-C9-like (LOC111370595), mRNA
738	16.0812	2.16497	0.448682	4.82517	1.4e-06	2.79e-05	48113	XM_023030347.1	probable alpha,alpha-trehalose-phosphate synthase [UDP-forming] 11 (LOC111402193), mRNA
739	187.415	2.16065	0.159959	13.5076	1.41e-41	9.84e-39	7677	XM_022989911.1	stem-specific protein TSJT1-like (LOC111368581), mRNA
740	212.925	2.13047	0.493785	4.31456	1.6e-05	0.000245422	42042	XM_023024276.1	chaperone protein dnaJ 11, chloroplastic-like (LOC111397379), mRNA
741	25.9917	2.12658	0.512031	4.15322	3.28e-05	0.000460323	17303	XM_022999537.1	methionine gamma-lyase-like (LOC111376571), mRNA
742	312.897	2.1105	0.264587	7.97658	1.5e-15	1.5e-13	66693	XR_002702426.1	uncharacterized LOC111393459 (LOC111393459), transcript variant X1, ncRNA
743	157.953	2.09922	0.392772	5.34463	9.06e-08	2.4e-06	5265	XM_022987499.1	oligouridylate-binding protein 1B-like (LOC111366802), mRNA
744	24.2246	2.09473	0.285656	7.33307	2.25e-13	1.7e-11	27939	XM_023010173.1	ethylene-responsive transcription factor ERF008-like (LOC111385757), mRNA
745	32.5151	2.09165	0.264098	7.92	2.38e-15	2.29e-13	49076	XM_023031310.1	uncharacterized LOC111402977 (LOC111402977), mRNA
746	161.804	2.08925	0.337214	6.19563	5.81e-10	2.45e-08	17278	XM_022999512.1	probable prefoldin subunit 5 (LOC111376542), mRNA
747	20.4677	2.08428	0.372837	5.59031	2.27e-08	6.79e-07	8905	XM_022991139.1	F-box protein FBW2-like (LOC111369569), mRNA
748	20.4279	2.08132	0.3785	5.49887	3.82e-08	1.1e-06	31786	XM_023014020.1	probable carboxylesterase 11 (LOC111389139), mRNA
749	68.1105	2.07757	0.525204	3.95573	7.63e-05	0.000956734	39227	XM_023021461.1	probable transcription factor GLK1 (LOC111395459), transcript variant X2, mRNA
750	28.9418	2.0747	0.501748	4.13494	3.55e-05	0.00049421	25946	XM_023008180.1	probable transcription factor At3g04930 (LOC111383977), mRNA
751	42.9695	2.06585	0.517104	3.99504	6.47e-05	0.000829815	6178	XM_022988412.1	UDP-glycosyltransferase 91A1-like (LOC111367502), mRNA
752	17.7395	2.05591	0.387105	5.31097	1.09e-07	2.82e-06	18057	XM_023000291.1	granule-bound starch synthase 1, chloroplastic/amyloplastic-like (LOC111377230), mRNA
753	10.6013	2.05412	0.456232	4.50236	6.72e-06	0.000113954	39278	XM_023021512.1	probable serine/threonine-protein kinase WNK9 (LOC111395493), mRNA
754	210.439	2.0468	0.342753	5.97165	2.35e-09	8.59e-08	29734	XM_023011968.1	HMG1/2-like protein (LOC111387414), mRNA
755	65.6288	2.0443	0.215479	9.48728	2.37e-21	4.56e-19	1961	LOC111392831	kirola-like
756	54.3801	2.03696	0.446481	4.56226	5.06e-06	8.9e-05	43414	XM_023025648.1	L-arabinokinase-like (LOC111398646), transcript variant X1, mRNA
757	93.6918	2.03049	0.352044	5.76772	8.03e-09	2.65e-07	58207	XM_023040441.1	gamma-glutamyl peptidase 5-like (LOC111410202), mRNA
758	220.896	2.02714	0.432692	4.68494	2.8e-06	5.2e-05	39974	XM_023022208.1	MYB-like transcription factor ETC3 (LOC111395969), mRNA
759	49.7894	2.0144	0.40494	4.97455	6.54e-07	1.41e-05	17229	XM_022999463.1	GDP-L-galactose phosphorylase 2 (LOC111376502), transcript variant X1, mRNA
760	49.4019	2.01274	0.246775	8.15618	3.46e-16	3.87e-14	29318	XM_023011552.1	cytochrome P450 71B9-like (LOC111387033), mRNA
761	82.6667	2.00918	0.262713	7.64781	2.04e-14	1.74e-12	60652	XM_023042886.1	cytochrome P450 83B1-like (LOC111412110), mRNA
762	38.7202	2.00382	0.337075	5.94474	2.77e-09	9.94e-08	21981	XM_023004215.1	deacetoxyvindoline 4-hydroxylase-like (LOC111380602), partial mRNA
763	941.075	2.00354	0.298024	6.72274	1.78e-11	9.96e-10	8019	XM_022990253.1	GDP-L-galactose phosphorylase 2-like (LOC111368795), mRNA
764	17.8756	1.99602	0.372097	5.36424	8.13e-08	2.19e-06	27240	XM_023009474.1	uncharacterized LOC111385108 (LOC111385108), mRNA
765	20.5639	1.996	0.432549	4.6145	3.94e-06	7.08e-05	29987	XM_023012221.1	glycine--tRNA ligase, mitochondrial 1-like (LOC111387647), transcript variant X2, mRNA
766	74.7846	1.99265	0.280796	7.09643	1.28e-12	8.7e-11	13360	XM_022995594.1	CBL-interacting serine/threonine-protein kinase 6-like (LOC111373110), mRNA
767	22.5182	1.98354	0.390291	5.0822	3.73e-07	8.56e-06	13286	XM_022995520.1	uncharacterized LOC111373053 (LOC111373053), mRNA
768	44.0082	1.98069	0.343451	5.76703	8.07e-09	2.66e-07	26333	XM_023008567.1	uncharacterized LOC111384300 (LOC111384300), transcript variant X1, mRNA
769	13.5942	1.9787	0.414025	4.77918	1.76e-06	3.43e-05	45977	XM_023028211.1	titin (LOC111400803), transcript variant X1, mRNA
770	156.938	1.97789	0.360871	5.48087	4.23e-08	1.21e-06	60471	XM_023042705.1	uncharacterized LOC111411989 (LOC111411989), mRNA
771	19.3972	1.97624	0.362989	5.44436	5.2e-08	1.46e-06	54474	XM_023036708.1	BOI-related E3 ubiquitin-protein ligase 1-like (LOC111407299), mRNA
772	187.612	1.97283	0.310683	6.34998	2.15e-10	9.93e-09	27514	XM_023009748.1	uncharacterized protein At2g34160-like (LOC111385365), mRNA
773	14.8562	1.96451	0.380674	5.16061	2.46e-07	5.83e-06	49651	XM_023031885.1	F-box/kelch-repeat protein At1g23390 (LOC111403391), mRNA
774	75.3606	1.96281	0.262822	7.4682	8.13e-14	6.38e-12	3186	LOC111409965	importin subunit alpha-2-like
775	26.2863	1.96241	0.428398	4.58082	4.63e-06	8.21e-05	13393	XM_022995627.1	double-stranded RNA-binding protein 1-like (LOC111373145), mRNA
776	89.2479	1.95651	0.250706	7.80399	6e-15	5.41e-13	19613	XM_023001847.1	uridine kinase-like protein 3 (LOC111378618), mRNA
777	331.87	1.9423	0.396923	4.8934	9.91e-07	2.04e-05	8977	XM_022991211.1	THO complex subunit 4A-like (LOC111369625), mRNA
778	15.0607	1.94187	0.378701	5.1277	2.93e-07	6.89e-06	61722	XR_002697455.1	NAC domain-containing protein 82-like (LOC111365457), transcript variant X3, misc_RNA
779	17.321	1.93066	0.37026	5.21435	1.84e-07	4.48e-06	10674	XM_022992908.1	probable amino acid permease 7 (LOC111370982), mRNA
780	26.59	1.92944	0.301238	6.40502	1.5e-10	7.1e-09	23137	XM_023005371.1	uncharacterized RNA-binding protein C1827.05c (LOC111381577), mRNA
781	66.8591	1.92558	0.448581	4.2926	1.77e-05	0.00026797	13865	XM_022996099.1	thermospermine synthase ACAULIS5-like (LOC111373552), mRNA
782	117.318	1.92336	0.38806	4.95635	7.18e-07	1.53e-05	12989	XM_022995223.1	aquaporin PIP2-2-like (LOC111372815), mRNA
783	529.875	1.92305	0.384879	4.9965	5.84e-07	1.28e-05	49280	XM_023031514.1	aquaporin TIP1-1 (LOC111403122), mRNA
784	15.6563	1.88938	0.365136	5.17445	2.29e-07	5.43e-06	36401	XM_023018635.1	probable serine/threonine-protein kinase WNK4 (LOC111393211), mRNA
785	1677.76	1.87996	0.379208	4.95761	7.14e-07	1.53e-05	11679	XM_022993913.1	catalase isozyme 3-like (LOC111371766), mRNA
786	65.6869	1.8712	0.35197	5.31634	1.06e-07	2.75e-06	23159	XM_023005393.1	29 kDa ribonucleoprotein A, chloroplastic-like (LOC111381596), transcript variant X2, mRNA
787	81.9551	1.8696	0.338108	5.52961	3.21e-08	9.35e-07	39658	XM_023021892.1	pirin-like protein (LOC111395758), mRNA
788	40.717	1.85361	0.35515	5.21922	1.8e-07	4.37e-06	14772	XM_022997006.1	FT-interacting protein 1-like (LOC111374355), mRNA
789	29.861	1.8494	0.396447	4.66495	3.09e-06	5.68e-05	60458	XM_023042692.1	3-oxo-Delta(4,5)-steroid 5-beta-reductase-like (LOC111411979), mRNA
790	39.868	1.84532	0.417942	4.41525	1.01e-05	0.000163258	31213	XM_023013447.1	zinc finger protein CONSTANS-LIKE 4-like (LOC111388680), mRNA
791	17.2131	1.8433	0.375014	4.91527	8.87e-07	1.84e-05	60409	XM_023042643.1	transcription factor bHLH13-like (LOC111411949), mRNA
792	23.4479	1.83474	0.300001	6.11578	9.61e-10	3.9e-08	50076	XM_023032310.1	uncharacterized LOC111403711 (LOC111403711), mRNA
793	30.7368	1.82995	0.445683	4.10594	4.03e-05	0.000551997	12934	XM_022995168.1	zinc finger CCCH domain-containing protein 17 (LOC111372773), mRNA
794	21.8141	1.82941	0.432764	4.22728	2.37e-05	0.000344166	56673	XM_023038907.1	probable NAD(P)H dehydrogenase (quinone) FQR1-like 2 (LOC111409014), mRNA
795	96.3719	1.81931	0.435929	4.1734	3e-05	0.000425221	30952	XM_023013186.1	cysteine protease RD19A-like (LOC111388469), mRNA
796	19.1502	1.81374	0.429889	4.21908	2.45e-05	0.000354805	10959	XM_022993193.1	ylmG homolog protein 1-2, chloroplastic-like (LOC111371294), mRNA
797	95.6976	1.80932	0.151837	11.9163	9.74e-33	4.32e-30	57713	XM_023039947.1	uclacyanin-3-like (LOC111409867), mRNA
798	16.9653	1.80719	0.399681	4.52157	6.14e-06	0.000105697	27951	XM_023010185.1	transcription termination factor MTERF6, chloroplastic/mitochondrial-like (LOC111385770), mRNA
799	66.2669	1.80661	0.329766	5.47845	4.29e-08	1.23e-06	33068	XM_023015302.1	E3 ubiquitin-protein ligase CIP8-like (LOC111390288), transcript variant X1, mRNA
800	21.5006	1.80324	0.446254	4.04084	5.33e-05	0.000704758	12275	XM_022994509.1	aldehyde dehydrogenase-like (LOC111372266), mRNA
801	907.203	1.79558	0.351287	5.11143	3.2e-07	7.44e-06	40017	XM_023022251.1	oxygen-evolving enhancer protein 3, chloroplastic-like (LOC111396002), mRNA
802	68.1833	1.79262	0.181122	9.8973	4.28e-23	1.01e-20	41751	XM_023023985.1	serine/threonine-protein kinase STY17 (LOC111397202), transcript variant X1, mRNA
803	11.1937	1.78457	0.442989	4.02848	5.61e-05	0.000734482	15582	XM_022997816.1	protein N-terminal glutamine amidohydrolase-like (LOC111375024), mRNA
804	142.94	1.77588	0.170297	10.4281	1.84e-25	5.36e-23	35182	XM_023017416.1	3-isopropylmalate dehydratase large subunit, chloroplastic (LOC111392150), mRNA
805	48.7357	1.77017	0.226304	7.8221	5.2e-15	4.75e-13	24082	XM_023006316.1	bifunctional UDP-glucose 4-epimerase and UDP-xylose 4-epimerase 1-like (LOC111382371), mRNA
806	59.0409	1.77008	0.26335	6.7214	1.8e-11	9.98e-10	23300	XM_023005534.1	60S ribosomal protein L34 (LOC111381723), mRNA
807	20.8886	1.76815	0.382482	4.62282	3.79e-06	6.81e-05	36669	XM_023018903.1	WD repeat-containing protein 43 (LOC111393397), transcript variant X2, mRNA
808	49.4107	1.76204	0.213162	8.26621	1.38e-16	1.61e-14	28175	XM_023010409.1	UDP-glycosyltransferase 83A1-like (LOC111385961), mRNA
809	36.0857	1.76128	0.344539	5.112	3.19e-07	7.43e-06	8549	XM_022990783.1	serine/threonine-protein kinase AFC2-like (LOC111369311), transcript variant X1, mRNA
810	102.026	1.76112	0.322178	5.4663	4.6e-08	1.3e-06	48645	XM_023030879.1	60S ribosomal protein L8-like (LOC111402512), mRNA
811	115.077	1.7576	0.436013	4.03107	5.55e-05	0.000727614	32258	XM_023014492.1	uncharacterized LOC111389566 (LOC111389566), mRNA
812	28.421	1.75571	0.42217	4.15877	3.2e-05	0.000450788	12148	XM_022994382.1	methyl-CpG-binding domain-containing protein 11-like (LOC111372181), transcript variant X1, mRNA
813	23.7607	1.75388	0.364521	4.81148	1.5e-06	2.97e-05	20545	XM_023002779.1	tetraspanin-3-like (LOC111379420), mRNA
814	14.0488	1.7536	0.404161	4.33886	1.43e-05	0.000222881	24004	XM_023006238.1	DEAD-box ATP-dependent RNA helicase 3, chloroplastic-like (LOC111382307), mRNA
815	10.3685	1.75282	0.408268	4.29331	1.76e-05	0.000267545	13318	XM_022995552.1	cytochrome P450 CYP736A12-like (LOC111373084), mRNA
816	44.3313	1.75031	0.425588	4.11269	3.91e-05	0.000539074	7800	XM_022990034.1	serine/threonine-protein kinase D6PKL2-like (LOC111368659), mRNA
817	71.8533	1.74991	0.321499	5.44297	5.24e-08	1.47e-06	56682	XM_023038916.1	probable isoaspartyl peptidase/L-asparaginase 2 (LOC111409022), mRNA
818	820.445	1.74362	0.337571	5.16518	2.4e-07	5.7e-06	36754	XM_023018988.1	uncharacterized LOC111393457 (LOC111393457), mRNA
819	49.7537	1.73309	0.385334	4.49764	6.87e-06	0.00011627	42041	XM_023024275.1	thaumatin-like protein 1b (LOC111397378), mRNA
820	21.2816	1.71457	0.32773	5.23165	1.68e-07	4.12e-06	40577	XM_023022811.1	probable inactive shikimate kinase like 2, chloroplastic (LOC111396373), mRNA
821	2645.96	1.70145	0.100687	16.8984	4.62e-64	9.4e-61	30867	XM_023013101.1	pathogenesis-related protein STH-2-like (LOC111388410), mRNA
822	18.3437	1.69417	0.393475	4.30566	1.66e-05	0.00025454	20465	XM_023002699.1	calcium-transporting ATPase 1-like (LOC111379341), mRNA
823	69.9366	1.67996	0.415922	4.03914	5.36e-05	0.000709521	61577	XM_023043811.1	heme oxygenase 1, chloroplastic-like (LOC111412957), mRNA
824	244.937	1.67139	0.20816	8.02935	9.8e-16	1.01e-13	28962	XM_023011196.1	protein MARD1-like (LOC111386735), mRNA
825	49.888	1.66776	0.243481	6.84964	7.4e-12	4.43e-10	21579	XM_023003813.1	probable carboxylesterase 8 (LOC111380287), mRNA
826	23.4043	1.66132	0.331487	5.01173	5.39e-07	1.19e-05	39207	XM_023021441.1	2-methylene-furan-3-one reductase-like (LOC111395443), mRNA
827	20.0669	1.65414	0.317615	5.20801	1.91e-07	4.62e-06	24167	XM_023006401.1	protein NUCLEAR FUSION DEFECTIVE 4 (LOC111382427), mRNA
828	353.935	1.64882	0.32497	5.07377	3.9e-07	8.93e-06	28021	XM_023010255.1	metallothionein-like protein type 3 (LOC111385831), mRNA
829	12.7598	1.64695	0.367732	4.47867	7.51e-06	0.00012605	13790	XM_022996024.1	syntaxin-132-like (LOC111373493), mRNA
830	371.708	1.64066	0.365515	4.48861	7.17e-06	0.000120806	2865	LOC111405378	dnaJ protein homolog
831	173.643	1.64	0.36405	4.50488	6.64e-06	0.000112691	52439	XM_023034673.1	60S ribosomal protein L13-1 (LOC111405677), mRNA
832	85.4268	1.63821	0.312621	5.24023	1.6e-07	3.95e-06	53192	XM_023035426.1	acetylglutamate kinase, chloroplastic-like (LOC111406179), mRNA
833	19.8589	1.63566	0.382944	4.27129	1.94e-05	0.000290935	56075	XM_023038309.1	probable sucrose-phosphate synthase 1 (LOC111408561), mRNA
834	153.46	1.6344	0.306583	5.33103	9.77e-08	2.57e-06	56164	XM_023038398.1	WAT1-related protein At3g28050-like (LOC111408664), mRNA
835	600.11	1.63438	0.364197	4.48763	7.2e-06	0.000121115	31405	XM_023013639.1	polyadenylate-binding protein 2-like (LOC111388827), mRNA
836	107.744	1.63398	0.277582	5.88646	3.95e-09	1.38e-07	54514	XM_023036748.1	ADP,ATP carrier protein 1, mitochondrial-like (LOC111407332), transcript variant X1, mRNA
837	124.663	1.63013	0.16531	9.86108	6.14e-23	1.4e-20	36625	XM_023018859.1	60S ribosomal protein L13a-4-like (LOC111393357), mRNA
838	16.8809	1.6202	0.387256	4.18381	2.87e-05	0.000408587	2877	LOC111405621	UDP-glycosyltransferase 88B1-like
839	52.9241	1.61874	0.323149	5.00926	5.46e-07	1.2e-05	29470	XM_023011704.1	protein decapping 5-like (LOC111387167), mRNA
840	46.561	1.61507	0.302422	5.34046	9.27e-08	2.45e-06	13787	XM_022996021.1	putative phosphatidylglycerol/phosphatidylinositol transfer protein DDB_G0282179 (LOC111373489), mRNA
841	131.918	1.61299	0.309995	5.20328	1.96e-07	4.73e-06	43849	XM_023026083.1	eukaryotic translation initiation factor 5A-2 (LOC111398922), mRNA
842	55.07	1.60283	0.349224	4.5897	4.44e-06	7.89e-05	60510	XM_023042744.1	uncharacterized protein At4g22758-like (LOC111412013), mRNA
843	16.2092	1.60208	0.317419	5.04719	4.48e-07	1.01e-05	41225	XM_023023459.1	uncharacterized LOC111396872 (LOC111396872), mRNA
844	28.3983	1.59856	0.34063	4.69295	2.69e-06	5.04e-05	21836	XM_023004070.1	uncharacterized LOC111380488 (LOC111380488), mRNA
845	40.9691	1.59426	0.359551	4.43404	9.25e-06	0.000151353	55105	XM_023037339.1	DDB1- and CUL4-associated factor 8 (LOC111407702), mRNA
846	100.32	1.59153	0.185598	8.57515	9.9e-18	1.32e-15	44346	XM_023026580.1	clathrin light chain 2-like (LOC111399325), mRNA
847	49.9506	1.58539	0.295801	5.35964	8.34e-08	2.23e-06	59575	XM_023041809.1	carboxylesterase 1-like (LOC111411261), mRNA
848	16.3035	1.57625	0.327784	4.8088	1.52e-06	3e-05	45220	XM_023027454.1	E3 ubiquitin-protein ligase PRT6-like (LOC111399975), mRNA
849	164.799	1.56833	0.230786	6.79561	1.08e-11	6.33e-10	39509	XM_023021743.1	transcription factor ILR3-like (LOC111395652), mRNA
850	37.6635	1.56704	0.367793	4.26066	2.04e-05	0.00030418	14898	XM_022997132.1	uncharacterized LOC111374464 (LOC111374464), mRNA
851	15.0793	1.56299	0.396253	3.94443	8e-05	0.000998891	31015	XM_023013249.1	arginine decarboxylase-like (LOC111388517), mRNA
852	12.5305	1.55855	0.37086	4.20254	2.64e-05	0.000378403	35644	XM_023017878.1	U-box domain-containing protein 3 (LOC111392515), mRNA
853	34.7747	1.55546	0.241537	6.43985	1.2e-10	5.71e-09	20430	XM_023002664.1	protein GIGANTEA-like (LOC111379305), mRNA
854	37.69	1.553	0.361732	4.29323	1.76e-05	0.000267545	40328	XM_023022562.1	F-box/kelch-repeat protein SKIP11-like (LOC111396209), mRNA
855	62.2232	1.54802	0.370233	4.18121	2.9e-05	0.000412566	5745	XM_022987979.1	metal transporter Nramp3-like (LOC111367223), mRNA
856	25.48	1.54677	0.328783	4.70453	2.54e-06	4.79e-05	13699	XM_022995933.1	phosphatidylcholine transfer protein-like (LOC111373400), mRNA
857	86.5441	1.54248	0.180865	8.52832	1.48e-17	1.94e-15	39103	XM_023021337.1	DEAD-box ATP-dependent RNA helicase 5 (LOC111395363), mRNA
858	138.755	1.54138	0.261588	5.89239	3.81e-09	1.34e-07	20989	XM_023003223.1	homeobox-leucine zipper protein ATHB-12-like (LOC111379783), mRNA
859	12.1235	1.53947	0.383885	4.01024	6.07e-05	0.000784793	51825	XM_023034059.1	two-component response regulator-like APRR1 (LOC111405255), mRNA
860	75.3546	1.53884	0.177699	8.65979	4.73e-18	6.44e-16	9885	XM_022992119.1	uncharacterized LOC111370395 (LOC111370395), mRNA
861	40.7678	1.53866	0.377759	4.07311	4.64e-05	0.00062572	47037	XM_023029271.1	phospholipid:diacylglycerol acyltransferase 1 (LOC111401505), mRNA
862	14.6464	1.5367	0.365377	4.2058	2.6e-05	0.000374081	15489	XM_022997723.1	ATP-dependent RNA helicase DEAH11, chloroplastic-like (LOC111374956), mRNA
863	46.8315	1.53656	0.303444	5.06372	4.11e-07	9.38e-06	32034	XM_023014268.1	vesicle-associated membrane protein 714-like (LOC111389348), mRNA
864	103.81	1.53536	0.303403	5.06048	4.18e-07	9.52e-06	52716	XM_023034950.1	beta-glucosidase BoGH3B-like (LOC111405869), transcript variant X1, mRNA
865	39.8961	1.52956	0.210908	7.25225	4.1e-13	2.99e-11	43824	XM_023026058.1	probable serine/threonine-protein kinase PIX7 (LOC111398899), mRNA
866	12.6344	1.52846	0.361635	4.22653	2.37e-05	0.000344901	56669	XM_023038903.1	U1 small nuclear ribonucleoprotein 70 kDa-like (LOC111409012), mRNA
867	301.195	1.52721	0.165386	9.23418	2.6e-20	4.5e-18	35672	XM_023017906.1	high mobility group B protein 1-like (LOC111392541), mRNA
868	150.241	1.52677	0.132021	11.5646	6.23e-31	2.58e-28	53130	XM_023035364.1	protein C2-DOMAIN ABA-RELATED 7-like (LOC111406140), transcript variant X1, mRNA
869	48.1886	1.52635	0.363714	4.19656	2.71e-05	0.00038806	53771	XM_023036005.1	60S ribosomal protein L13-1-like (LOC111406617), mRNA
870	25.4937	1.5211	0.269036	5.65388	1.57e-08	4.86e-07	28932	XM_023011166.1	DNA ligase 1-like (LOC111386701), mRNA
871	16.402	1.52067	0.373877	4.06729	4.76e-05	0.000639441	21487	XM_023003721.1	uncharacterized LOC111380222 (LOC111380222), mRNA
872	42.1418	1.51997	0.221709	6.85568	7.1e-12	4.27e-10	24176	XM_023006410.1	F-box/LRR-repeat protein 14 (LOC111382434), transcript variant X1, mRNA
873	252.825	1.50971	0.250025	6.03823	1.56e-09	5.96e-08	11659	XM_022993893.1	mediator of RNA polymerase II transcription subunit 10b-like (LOC111371753), mRNA
874	235.874	1.50912	0.228312	6.60991	3.85e-11	2.02e-09	13928	XM_022996162.1	macro domain-containing protein VPA0103-like (LOC111373608), mRNA
875	174.233	1.50638	0.261256	5.76592	8.12e-09	2.67e-07	52438	XM_023034672.1	60S ribosomal protein L13-1-like (LOC111405675), mRNA
876	54.8219	1.50531	0.281656	5.34449	9.07e-08	2.4e-06	26509	XM_023008743.1	uncharacterized LOC111384465 (LOC111384465), mRNA
877	53.1854	1.50242	0.363448	4.13379	3.57e-05	0.000495276	43823	XM_023026057.1	homeobox-leucine zipper protein ATHB-54-like (LOC111398898), mRNA
878	202.229	1.49951	0.2652	5.65424	1.57e-08	4.85e-07	50135	XM_023032369.1	uncharacterized LOC111403752 (LOC111403752), transcript variant X1, mRNA
879	518.383	1.49463	0.29718	5.02937	4.92e-07	1.1e-05	50561	XM_023032795.1	protein BUD31 homolog 2 (LOC111404070), mRNA
880	38.6345	1.49078	0.271468	5.49156	3.98e-08	1.14e-06	12781	XM_022995015.1	uncharacterized protein At1g66480-like (LOC111372633), mRNA
881	305.97	1.4869	0.206671	7.19451	6.27e-13	4.44e-11	59457	XM_023041691.1	uncharacterized LOC111411128 (LOC111411128), transcript variant X1, mRNA
882	29.5867	1.48046	0.2577	5.74489	9.2e-09	2.97e-07	30916	XM_023013150.1	serine/threonine-protein phosphatase PP1 isozyme 1 (LOC111388445), partial mRNA
883	12.6389	1.4795	0.366415	4.03777	5.4e-05	0.000711684	45905	XM_023028139.1	probable E3 ubiquitin-protein ligase RHC1A (LOC111400750), mRNA
884	26.3094	1.47639	0.333737	4.42381	9.7e-06	0.000158311	16614	XM_022998848.1	glucose-6-phosphate 1-dehydrogenase, chloroplastic (LOC111375924), mRNA
885	59.3447	1.47209	0.242882	6.06091	1.35e-09	5.25e-08	6255	XM_022988489.1	centromere protein V-like (LOC111367554), transcript variant X1, mRNA
886	67.3738	1.46637	0.218069	6.72433	1.76e-11	9.9e-10	49422	XM_023031656.1	uncharacterized LOC111403230 (LOC111403230), mRNA
887	18.9542	1.46498	0.315543	4.64271	3.44e-06	6.27e-05	6995	XM_022989229.1	DNA-directed RNA polymerase V subunit 7 (LOC111368052), transcript variant X1, mRNA
888	89.1358	1.46103	0.274987	5.31307	1.08e-07	2.79e-06	44606	XM_023026840.1	60S ribosomal protein L21-2 (LOC111399492), transcript variant X1, mRNA
889	41.7238	1.45684	0.272917	5.33803	9.4e-08	2.48e-06	5393	XM_022987627.1	pectinesterase 1-like (LOC111366947), mRNA
890	39.1073	1.45326	0.335857	4.32702	1.51e-05	0.000233557	46767	XM_023029001.1	uncharacterized sugar kinase slr0537-like (LOC111401313), transcript variant X1, mRNA
891	36.6621	1.45319	0.234679	6.19223	5.93e-10	2.5e-08	46557	XM_023028791.1	DNA-binding protein DDB_G0278111-like (LOC111401177), transcript variant X1, mRNA
892	96.054	1.45187	0.343823	4.22271	2.41e-05	0.00034946	41857	XM_023024091.1	succinate dehydrogenase subunit 5, mitochondrial (LOC111397261), mRNA
893	38.8331	1.44566	0.335197	4.31287	1.61e-05	0.000247002	35615	XM_023017849.1	uncharacterized LOC111392495 (LOC111392495), transcript variant X1, mRNA
894	65.4491	1.44438	0.273188	5.28713	1.24e-07	3.15e-06	32234	XM_023014468.1	uncharacterized LOC111389540 (LOC111389540), mRNA
895	21.1284	1.44417	0.364013	3.96737	7.27e-05	0.000915983	21957	XM_023004191.1	arginine decarboxylase-like (LOC111380585), mRNA
896	78.0836	1.44417	0.293122	4.92686	8.36e-07	1.75e-05	25697	XM_023007931.1	magnesium transporter MRS2-3-like (LOC111383778), mRNA
897	41.2996	1.4311	0.217614	6.5763	4.82e-11	2.49e-09	40881	XM_023023115.1	pirin-like protein (LOC111396666), mRNA
898	20.9828	1.42865	0.32838	4.3506	1.36e-05	0.000213175	8629	XM_022990863.1	serine/threonine-protein kinase ATG1c-like (LOC111369376), transcript variant X1, mRNA
899	17.0571	1.42572	0.321539	4.43406	9.25e-06	0.000151353	31872	XM_023014106.1	ankyrin repeat-containing protein ITN1-like (LOC111389218), transcript variant X1, mRNA
900	16.2434	1.4234	0.35905	3.96436	7.36e-05	0.000926584	56745	XM_023038979.1	uncharacterized LOC111409077 (LOC111409077), transcript variant X1, mRNA
901	21.9121	1.42152	0.34939	4.06858	4.73e-05	0.00063627	60356	XM_023042590.1	probable serine/threonine-protein kinase PBL3 (LOC111411920), transcript variant X1, mRNA
902	30.8315	1.42114	0.349593	4.06514	4.8e-05	0.000644501	57681	XM_023039915.1	serine/threonine-protein kinase SRK2A-like (LOC111409834), mRNA
903	27.6929	1.41955	0.356266	3.98454	6.76e-05	0.000861517	29086	XM_023011320.1	uncharacterized LOC111386838 (LOC111386838), mRNA
904	55.0171	1.41588	0.352908	4.01205	6.02e-05	0.000780035	44982	XM_023027216.1	activator of 90 kDa heat shock protein ATPase homolog (LOC111399748), mRNA
905	29.2621	1.41384	0.34476	4.10093	4.11e-05	0.000561763	3522	XM_022985756.1	signal recognition particle 54 kDa protein 2 (LOC111365310), mRNA
906	68.989	1.41211	0.293693	4.80813	1.52e-06	3.01e-05	13374	XM_022995608.1	GDP-L-galactose phosphorylase 1-like (LOC111373125), mRNA
907	56.6226	1.41119	0.327803	4.305	1.67e-05	0.000255146	6725	XM_022988959.1	serine/threonine-protein kinase SAPK10-like (LOC111367875), mRNA
908	251.047	1.40983	0.314139	4.48791	7.19e-06	0.000121039	60771	XM_023043005.1	floral homeotic protein AGAMOUS-like (LOC111412195), transcript variant X1, mRNA
909	439.03	1.40872	0.276956	5.08645	3.65e-07	8.41e-06	49881	XM_023032115.1	epoxide hydrolase A-like (LOC111403561), mRNA
910	73.4032	1.40683	0.34971	4.02285	5.75e-05	0.00074828	48151	XM_023030385.1	histone deacetylase 6-like (LOC111402221), mRNA
911	18.8961	1.40046	0.346751	4.03881	5.37e-05	0.000709653	9965	XM_022992199.1	DNA-damage-repair/toleration protein DRT111, chloroplastic (LOC111370483), mRNA
912	372.282	1.39956	0.207189	6.75498	1.43e-11	8.18e-10	32001	XM_023014235.1	adenine phosphoribosyltransferase 1-like (LOC111389317), mRNA
913	70.1639	1.39937	0.244875	5.71465	1.1e-08	3.51e-07	50725	XM_023032959.1	sugar carrier protein A-like (LOC111404192), mRNA
914	259.01	1.39702	0.306124	4.56357	5.03e-06	8.85e-05	8755	XM_022990989.1	stem-specific protein TSJT1-like (LOC111369471), mRNA
915	1280.39	1.39637	0.126069	11.0763	1.64e-28	5.78e-26	60895	XM_023043129.1	secoisolariciresinol dehydrogenase-like (LOC111412273), mRNA
916	198.358	1.38937	0.241397	5.75554	8.64e-09	2.82e-07	53136	XM_023035370.1	60S ribosomal protein L9 (LOC111406143), mRNA
917	3641.66	1.38834	0.254688	5.45115	5e-08	1.41e-06	49059	XM_023031293.1	hevamine-A-like (LOC111402962), mRNA
918	323.3	1.38814	0.215443	6.44318	1.17e-10	5.62e-09	24846	XM_023007080.1	60S ribosomal protein L15-like (LOC111383024), mRNA
919	119.978	1.38703	0.232046	5.97739	2.27e-09	8.36e-08	10076	XM_022992310.1	uncharacterized LOC111370533 (LOC111370533), mRNA
920	52.8342	1.38211	0.200416	6.89624	5.34e-12	3.3e-10	65011	XR_002700744.1	uncharacterized LOC111383460 (LOC111383460), ncRNA
921	91.0892	1.37891	0.264907	5.20526	1.94e-07	4.68e-06	12897	XM_022995131.1	shaggy-related protein kinase eta-like (LOC111372741), mRNA
922	239.175	1.37777	0.344245	4.00229	6.27e-05	0.000808618	33960	XM_023016194.1	uncharacterized oxidoreductase At4g09670-like (LOC111391054), mRNA
923	186.576	1.37212	0.20493	6.69556	2.15e-11	1.18e-09	48211	XM_023030445.1	codeine O-demethylase-like (LOC111402270), mRNA
924	173.929	1.36977	0.337787	4.05513	5.01e-05	0.000669419	16593	XM_022998827.1	NAC domain-containing protein 83-like (LOC111375913), mRNA
925	127.455	1.36314	0.21868	6.23349	4.56e-10	1.96e-08	46753	XM_023028987.1	uncharacterized LOC111401302 (LOC111401302), mRNA
926	580.66	1.35959	0.0950805	14.2994	2.21e-46	1.74e-43	48679	XM_023030913.1	D-amino-acid transaminase, chloroplastic (LOC111402537), mRNA
927	98.387	1.35856	0.14949	9.08802	1.01e-19	1.66e-17	5941	XM_022988175.1	uncharacterized LOC111367327 (LOC111367327), mRNA
928	20.5982	1.35411	0.309814	4.37073	1.24e-05	0.000195959	17728	XM_022999962.1	uncharacterized LOC111376948 (LOC111376948), mRNA
929	228.492	1.3541	0.205298	6.59577	4.23e-11	2.2e-09	32587	XM_023014821.1	dormancy-associated protein homolog 3-like (LOC111389844), mRNA
930	19.0376	1.35059	0.3394	3.97935	6.91e-05	0.000876393	11583	XM_022993817.1	uncharacterized LOC111371688 (LOC111371688), mRNA
931	42.3452	1.34832	0.263582	5.11539	3.13e-07	7.31e-06	48962	XM_023031196.1	abscisic acid receptor PYL8-like (LOC111402881), mRNA
932	500.919	1.346	0.233663	5.76041	8.39e-09	2.74e-07	50751	XM_023032985.1	uncharacterized LOC111404208 (LOC111404208), transcript variant X1, mRNA
933	29.959	1.33448	0.283418	4.70851	2.5e-06	4.72e-05	48652	XM_023030886.1	uncharacterized LOC111402518 (LOC111402518), transcript variant X1, mRNA
934	463.505	1.33017	0.201288	6.60831	3.89e-11	2.04e-09	34170	XM_023016404.1	uncharacterized LOC111391237 (LOC111391237), mRNA
935	2628.67	1.31846	0.248997	5.29509	1.19e-07	3.04e-06	17253	XM_022999487.1	ubiquitin-conjugating enzyme E2-17 kDa-like (LOC111376528), mRNA
936	53.3916	1.31322	0.265823	4.94021	7.8e-07	1.64e-05	44906	XM_023027140.1	protein NCA1 (LOC111399689), mRNA
937	23.7144	1.31239	0.264728	4.95749	7.14e-07	1.53e-05	56341	XM_023038575.1	uncharacterized LOC111408806 (LOC111408806), mRNA
938	128.854	1.31203	0.186414	7.03824	1.95e-12	1.29e-10	54256	XM_023036490.1	titin-like (LOC111407165), mRNA
939	26.1684	1.31196	0.301709	4.34844	1.37e-05	0.000215018	19069	XM_023001303.1	uncharacterized LOC111378126 (LOC111378126), mRNA
940	67.5632	1.30185	0.233291	5.58038	2.4e-08	7.14e-07	4352	XM_022986586.1	protein DETOXIFICATION 35-like (LOC111365984), mRNA
941	25.4908	1.29554	0.29663	4.36752	1.26e-05	0.000198466	33033	XM_023015267.1	coiled-coil domain-containing protein 97 (LOC111390255), mRNA
942	45.2818	1.29321	0.239824	5.39233	6.96e-08	1.9e-06	9594	XM_022991828.1	small nuclear ribonucleoprotein SmD3b-like (LOC111370124), mRNA
943	529.371	1.28465	0.218305	5.88467	3.99e-09	1.39e-07	39551	XM_023021785.1	60S ribosomal protein L8-like (LOC111395678), mRNA
944	30.8561	1.28399	0.275977	4.65254	3.28e-06	6.01e-05	27275	XM_023009509.1	histone H2A (LOC111385130), mRNA
945	162.948	1.28168	0.21296	6.01841	1.76e-09	6.65e-08	54205	XM_023036439.1	NAC domain-containing protein 21/22-like (LOC111407126), mRNA
946	256.381	1.27897	0.240788	5.31159	1.09e-07	2.81e-06	26452	XM_023008686.1	40S ribosomal protein S8 (LOC111384419), transcript variant X1, mRNA
947	266.456	1.27857	0.204278	6.25896	3.88e-10	1.7e-08	56433	XM_023038667.1	multifunctional methyltransferase subunit TRM112-like protein At1g22270 (LOC111408855), mRNA
948	134.043	1.27591	0.213136	5.98635	2.15e-09	7.97e-08	22217	XM_023004451.1	BTB/POZ domain-containing protein At1g21780-like (LOC111380804), mRNA
949	79.0112	1.27552	0.240512	5.30334	1.14e-07	2.92e-06	45362	XM_023027596.1	CASP-like protein 5A2 (LOC111400165), mRNA
950	46.6817	1.26644	0.317773	3.98534	6.74e-05	0.000859034	24017	XM_023006251.1	anaphase-promoting complex subunit 13-like (LOC111382316), transcript variant X1, mRNA
951	689.136	1.25513	0.196987	6.37162	1.87e-10	8.68e-09	49879	XM_023032113.1	60S ribosomal protein L19-3 (LOC111403559), mRNA
952	304.254	1.2544	0.251311	4.99143	5.99e-07	1.31e-05	27850	XM_023010084.1	polyadenylate-binding protein 8-like (LOC111385664), mRNA
953	49.792	1.25313	0.300954	4.16387	3.13e-05	0.000441845	8231	XM_022990465.1	splicing factor U2af small subunit B-like (LOC111368973), mRNA
954	31.842	1.2525	0.260208	4.81346	1.48e-06	2.95e-05	5596	XM_022987830.1	uncharacterized LOC111367110 (LOC111367110), mRNA
955	193.608	1.2494	0.255282	4.89421	9.87e-07	2.03e-05	18337	XM_023000571.1	NAC domain containing protein 50-like (LOC111377467), mRNA
956	2082.71	1.23861	0.190591	6.49879	8.1e-11	3.98e-09	26053	XM_023008287.1	bark storage protein A-like (LOC111384066), partial mRNA
957	66.1253	1.23581	0.237871	5.1953	2.04e-07	4.92e-06	39520	XM_023021754.1	glucose-6-phosphate/phosphate translocator 1, chloroplastic-like (LOC111395662), mRNA
958	84.6612	1.23523	0.242439	5.09502	3.49e-07	8.05e-06	30247	XM_023012481.1	40S ribosomal protein S23 (LOC111387887), mRNA
959	107.757	1.2282	0.274067	4.48139	7.42e-06	0.000124625	14841	XM_022997075.1	60S ribosomal protein L13a-4-like (LOC111374406), mRNA
960	39.4493	1.22762	0.257214	4.77274	1.82e-06	3.54e-05	22057	XM_023004291.1	uncharacterized LOC111380661 (LOC111380661), transcript variant X2, mRNA
961	47.8814	1.22547	0.26147	4.68684	2.77e-06	5.18e-05	26207	XM_023008441.1	CCG-binding protein 1-like (LOC111384180), mRNA
962	1062.86	1.2162	0.118818	10.2358	1.37e-24	3.76e-22	51106	XM_023033340.1	hypersensitive-induced response protein-like protein 2 (LOC111404549), mRNA
963	352.341	1.20859	0.209649	5.76481	8.17e-09	2.68e-07	57842	XM_023040076.1	inactive beta-amylase 9-like (LOC111409946), mRNA
964	60.5353	1.20573	0.281954	4.27634	1.9e-05	0.000285644	6526	XM_022988760.1	uncharacterized LOC111367730 (LOC111367730), mRNA
965	52.1928	1.20411	0.305055	3.9472	7.91e-05	0.000989427	34812	XM_023017046.1	stromal cell-derived factor 2-like protein (LOC111391785), mRNA
966	149.645	1.20191	0.299045	4.01915	5.84e-05	0.000759307	59165	XM_023041399.1	F-box protein PP2-A13-like (LOC111410834), mRNA
967	600.239	1.20125	0.128822	9.32489	1.11e-20	2.02e-18	37982	XM_023020216.1	40S ribosomal protein S5 (LOC111394409), mRNA
968	85.3068	1.20114	0.26983	4.45148	8.53e-06	0.000140792	46034	XM_023028268.1	protease Do-like 1, chloroplastic (LOC111400837), mRNA
969	44.2082	1.19932	0.242097	4.95389	7.27e-07	1.55e-05	59062	XM_023041296.1	integrin-linked protein kinase 1-like (LOC111410773), mRNA
970	121.529	1.19752	0.14847	8.06574	7.28e-16	7.69e-14	10395	XM_022992629.1	stem-specific protein TSJT1-like (LOC111370763), mRNA
971	115.416	1.19696	0.200216	5.97835	2.25e-09	8.32e-08	18180	XM_023000414.1	60S ribosomal protein L13a-2-like (LOC111377336), mRNA
972	138.894	1.19238	0.202372	5.89204	3.81e-09	1.34e-07	13383	XM_022995617.1	F-box protein At2g27310 (LOC111373135), mRNA
973	300.117	1.19153	0.17726	6.72197	1.79e-11	9.98e-10	40929	XM_023023163.1	60S ribosomal protein L36-2-like (LOC111396697), mRNA
974	318.56	1.19127	0.222038	5.36518	8.09e-08	2.18e-06	30595	XM_023012829.1	probable NAD(P)H dehydrogenase (quinone) FQR1-like 3 (LOC111388151), mRNA
975	56.3702	1.19103	0.294903	4.03871	5.37e-05	0.000709653	10403	XM_022992637.1	ethylene-responsive transcription factor 3-like (LOC111370775), mRNA
976	87.616	1.18945	0.194655	6.11055	9.93e-10	4e-08	60762	XM_023042996.1	glycerate dehydrogenase HPR, peroxisomal (LOC111412189), mRNA
977	28.1251	1.18495	0.298878	3.96466	7.35e-05	0.000925907	26381	XM_023008615.1	B-box zinc finger protein 24-like (LOC111384343), mRNA
978	74.412	1.16348	0.214851	5.41531	6.12e-08	1.69e-06	573	LOC111373436	U3 small nucleolar ribonucleoprotein protein IMP3-like
979	46.8096	1.15576	0.291111	3.97018	7.18e-05	0.000907528	60081	XM_023042315.1	uncharacterized LOC111411733 (LOC111411733), mRNA
980	130.344	1.15565	0.191314	6.04056	1.54e-09	5.89e-08	22419	XM_023004653.1	histone H3.3-like (LOC111380969), mRNA
981	412.197	1.14977	0.230233	4.99396	5.92e-07	1.29e-05	20858	XM_023003092.1	benzyl alcohol O-benzoyltransferase (LOC111379669), mRNA
982	40.7351	1.14492	0.259902	4.40521	1.06e-05	0.000170441	41401	XM_023023635.1	protein SPIRAL1-like 1 (LOC111396981), mRNA
983	101.2	1.14371	0.240378	4.75797	1.96e-06	3.78e-05	34054	XM_023016288.1	exosome component 10 (LOC111391138), mRNA
984	2824.73	1.13959	0.227451	5.01025	5.44e-07	1.2e-05	60894	XM_023043128.1	secoisolariciresinol dehydrogenase-like (LOC111412272), mRNA
985	55.2732	1.13581	0.26995	4.20749	2.58e-05	0.000371515	41936	XM_023024170.1	transcription factor ILR3-like (LOC111397319), mRNA
986	38.3758	1.13337	0.273186	4.14869	3.34e-05	0.000468626	52350	XM_023034584.1	UDP-glycosyltransferase 88B1-like (LOC111405623), mRNA
987	106.695	1.13307	0.233985	4.84248	1.28e-06	2.58e-05	30341	XM_023012575.1	uncharacterized LOC111387942 (LOC111387942), mRNA
988	696.854	1.12943	0.199984	5.64759	1.63e-08	5.01e-07	16692	XM_022998926.1	60S ribosomal protein L18-2-like (LOC111375998), mRNA
989	112.503	1.11649	0.267242	4.17784	2.94e-05	0.000417738	15576	XM_022997810.1	zeatin O-xylosyltransferase-like (LOC111375019), mRNA
990	1769.86	1.11627	0.116843	9.5536	1.25e-21	2.55e-19	49132	XM_023031366.1	ubiquitin-conjugating enzyme E2-17 kDa (LOC111403021), mRNA
991	29.8539	1.11626	0.277302	4.02544	5.69e-05	0.000743021	7538	XM_022989772.1	digalactosyldiacylglycerol synthase 1, chloroplastic-like (LOC111368502), mRNA
992	219.86	1.11457	0.245973	4.53125	5.86e-06	0.000101906	5656	XM_022987890.1	photosystem I reaction center subunit VI, chloroplastic-like (LOC111367157), mRNA
993	146.312	1.11145	0.193554	5.74233	9.34e-09	3.01e-07	4101	XM_022986335.1	uncharacterized LOC111365819 (LOC111365819), mRNA
994	58.214	1.09824	0.191751	5.72742	1.02e-08	3.28e-07	60016	XM_023042250.1	F-box/kelch-repeat protein At3g61590-like (LOC111411693), mRNA
995	134.44	1.09725	0.139541	7.86327	3.74e-15	3.5e-13	54576	XM_023036810.1	histone H2B.3-like (LOC111407384), mRNA
996	51.8455	1.095	0.24792	4.41672	1e-05	0.00016247	52331	XM_023034565.1	uncharacterized LOC111405606 (LOC111405606), mRNA
997	4032.58	1.09435	0.109285	10.0137	1.33e-23	3.3e-21	30858	XM_023013092.1	pathogenesis-related protein STH-21-like (LOC111388400), mRNA
998	137.414	1.09399	0.128238	8.53092	1.45e-17	1.9e-15	34423	XM_023016657.1	probable alpha,alpha-trehalose-phosphate synthase [UDP-forming] 11 (LOC111391436), transcript variant X2, mRNA
999	268.289	1.0913	0.213925	5.10131	3.37e-07	7.82e-06	5755	XM_022987989.1	peroxidase 73-like (LOC111367232), mRNA
1000	26.575	1.09046	0.26305	4.14546	3.39e-05	0.000474776	17982	XM_023000216.1	F-box protein SKIP31-like (LOC111377162), mRNA
1001	207.203	1.08455	0.139028	7.80096	6.14e-15	5.51e-13	47155	XM_023029389.1	uncharacterized LOC111401585 (LOC111401585), mRNA
1002	60.5762	1.08372	0.177221	6.11507	9.65e-10	3.91e-08	22768	XM_023005002.1	uncharacterized LOC111381248 (LOC111381248), mRNA
1003	82.1831	1.08365	0.172947	6.26579	3.71e-10	1.63e-08	7434	XM_022989668.1	NAC domain containing protein 50-like (LOC111368448), transcript variant X1, mRNA
1004	582.856	1.08337	0.12955	8.36255	6.14e-17	7.41e-15	11439	XM_022993673.1	accelerated cell death 11 (LOC111371607), mRNA
1005	109.505	1.08014	0.223317	4.83679	1.32e-06	2.64e-05	41319	XM_023023553.1	universal stress protein A-like protein (LOC111396935), mRNA
1006	118.846	1.0682	0.26678	4.00406	6.23e-05	0.000803433	37768	XM_023020002.1	glycine-rich RNA-binding protein RZ1A-like (LOC111394243), mRNA
1007	198.817	1.06607	0.205967	5.17593	2.27e-07	5.4e-06	4666	XM_022986900.1	chaperone protein dnaJ 8, chloroplastic-like (LOC111366196), mRNA
1008	170.937	1.06371	0.157405	6.75777	1.4e-11	8.05e-10	5543	XM_022987777.1	RGG repeats nuclear RNA binding protein A-like (LOC111367076), mRNA
1009	201.602	1.05912	0.19513	5.42775	5.71e-08	1.59e-06	33963	XM_023016197.1	uncharacterized oxidoreductase At4g09670-like (LOC111391056), mRNA
1010	43.5566	1.04809	0.244529	4.28616	1.82e-05	0.000274836	43365	XM_023025599.1	F-box protein SKIP31-like (LOC111398608), transcript variant X1, mRNA
1011	49.1222	1.0361	0.229641	4.51183	6.43e-06	0.000109438	34120	XM_023016354.1	tubulin beta-5 chain (LOC111391194), transcript variant X1, mRNA
1012	217.411	1.03355	0.238801	4.3281	1.5e-05	0.000232714	56339	XM_023038573.1	polyadenylate-binding protein 2-like (LOC111408802), mRNA
1013	416.301	1.03349	0.245905	4.20279	2.64e-05	0.000378403	18156	XM_023000390.1	vesicle-associated membrane protein 721-like (LOC111377313), mRNA
1014	52.0372	1.03339	0.211116	4.89488	9.84e-07	2.03e-05	3647	XM_022985881.1	calcium-dependent protein kinase 18-like (LOC111365383), mRNA
1015	124.675	1.02668	0.170305	6.02846	1.66e-09	6.28e-08	37178	XM_023019412.1	60S ribosomal protein L5-like (LOC111393730), mRNA
1016	125.155	1.01919	0.207215	4.91852	8.72e-07	1.81e-05	21470	XM_023003704.1	uncharacterized LOC111380208 (LOC111380208), mRNA
1017	54.2747	1.01217	0.242137	4.18016	2.91e-05	0.00041422	49293	XM_023031527.1	dnaJ homolog subfamily C member 28 (LOC111403131), mRNA
1018	52.0976	1.00977	0.248592	4.06198	4.87e-05	0.000651662	23126	XM_023005360.1	E3 ubiquitin-protein ligase CSU1-like (LOC111381567), mRNA
1019	31.7993	0.994968	0.248998	3.99588	6.45e-05	0.000827323	39854	XM_023022088.1	uncharacterized LOC111395885 (LOC111395885), mRNA
1020	60.7211	0.99282	0.248819	3.99012	6.6e-05	0.000843229	56694	XM_023038928.1	uncharacterized LOC111409030 (LOC111409030), mRNA
1021	87.0835	0.991661	0.242858	4.0833	4.44e-05	0.000602566	13233	XM_022995467.1	probable carboxylesterase 2 (LOC111373016), mRNA
1022	88.4811	0.989928	0.157207	6.29697	3.04e-10	1.36e-08	46866	XM_023029100.1	blue copper protein-like (LOC111401388), mRNA
1023	501.557	0.985729	0.175874	5.60476	2.09e-08	6.31e-07	58208	XM_023040442.1	hemiasterlin resistant protein 1-like (LOC111410203), mRNA
1024	392.272	0.981926	0.245681	3.99676	6.42e-05	0.000825134	44968	XM_023027202.1	uncharacterized LOC111399731 (LOC111399731), mRNA
1025	280.666	0.97769	0.172059	5.68229	1.33e-08	4.18e-07	4362	XM_022986596.1	xylose isomerase (LOC111365992), mRNA
1026	41.0935	0.977049	0.20932	4.66774	3.05e-06	5.61e-05	44834	XM_023027068.1	uncharacterized LOC111399637 (LOC111399637), mRNA
1027	312.924	0.976374	0.176042	5.54625	2.92e-08	8.57e-07	26673	XM_023008907.1	uncharacterized LOC111384598 (LOC111384598), partial mRNA
1028	208.199	0.96215	0.218959	4.39421	1.11e-05	0.000177888	41365	XM_023023599.1	40S ribosomal protein S13-like (LOC111396960), mRNA
1029	112.901	0.951796	0.191686	4.96539	6.86e-07	1.47e-05	10538	XM_022992772.1	peroxisomal (S)-2-hydroxy-acid oxidase-like (LOC111370872), mRNA
1030	242.871	0.950925	0.193537	4.9134	8.95e-07	1.86e-05	16789	XM_022999023.1	60S ribosomal protein L24-like (LOC111376094), mRNA
1031	314.918	0.949299	0.196189	4.8387	1.31e-06	2.62e-05	33758	XM_023015992.1	60S ribosomal protein L27-3-like (LOC111390861), mRNA
1032	325.207	0.949288	0.181515	5.2298	1.7e-07	4.16e-06	35145	XM_023017379.1	salicylic acid-binding protein 2-like (LOC111392105), mRNA
1033	167.102	0.940465	0.140905	6.67447	2.48e-11	1.35e-09	48999	XM_023031233.1	uncharacterized LOC111402908 (LOC111402908), mRNA
1034	159.624	0.936263	0.2167	4.32055	1.56e-05	0.000239461	8955	XM_022991189.1	40S ribosomal protein S3a (LOC111369606), mRNA
1035	49.3599	0.912654	0.226272	4.03344	5.5e-05	0.000721486	47048	XM_023029282.1	signal recognition particle 9 kDa protein (LOC111401510), mRNA
1036	297.807	0.910928	0.194754	4.67732	2.91e-06	5.38e-05	51215	XM_023033449.1	NDR1/HIN1-like protein 1 (LOC111404676), mRNA
1037	94.2527	0.909311	0.155942	5.83107	5.51e-09	1.87e-07	58916	XM_023041150.1	protein SHORT HYPOCOTYL IN WHITE LIGHT 1-like (LOC111410687), mRNA
1038	57.7493	0.907722	0.219869	4.12847	3.65e-05	0.00050631	29761	XM_023011995.1	uncharacterized LOC111387437 (LOC111387437), mRNA
1039	43.3553	0.902958	0.223282	4.04402	5.25e-05	0.000697535	46770	XM_023029004.1	phosphatidylinositol transfer protein 3-like (LOC111401315), mRNA
1040	385.699	0.900068	0.217366	4.1408	3.46e-05	0.000482857	36684	XM_023018918.1	acetate/butyrate--CoA ligase AAE7, peroxisomal (LOC111393404), mRNA
1041	47.2957	0.896843	0.226025	3.96789	7.25e-05	0.000915347	51821	XM_023034055.1	protein Dr1 homolog (LOC111405251), mRNA
1042	47.4363	0.895876	0.195172	4.59018	4.43e-06	7.88e-05	8987	XM_022991221.1	histone H2A-like (LOC111369632), mRNA
1043	78.0914	0.889048	0.224091	3.96735	7.27e-05	0.000915983	66205	XR_002701938.1	uncharacterized LOC111390579 (LOC111390579), ncRNA
1044	311.822	0.885908	0.178356	4.96706	6.8e-07	1.46e-05	59196	XM_023041430.1	cytochrome c oxidase subunit 6a, mitochondrial-like (LOC111410855), transcript variant X2, mRNA
1045	484.028	0.88443	0.119328	7.41174	1.25e-13	9.63e-12	3679	XM_022985913.1	cytochrome b-c1 complex subunit Rieske-4, mitochondrial-like (LOC111365402), mRNA
1046	73.1141	0.883823	0.202183	4.3714	1.23e-05	0.000195477	40236	XM_023022470.1	uncharacterized LOC111396150 (LOC111396150), mRNA
1047	114.766	0.879582	0.160623	5.47607	4.35e-08	1.24e-06	8901	XM_022991135.1	14-3-3-like protein 16R (LOC111369565), mRNA
1048	273.291	0.879048	0.220987	3.97784	6.95e-05	0.000880634	16511	XM_022998745.1	uncharacterized LOC111375832 (LOC111375832), mRNA
1049	68.7295	0.867798	0.191451	4.53274	5.82e-06	0.000101263	12004	XM_022994238.1	ribose-phosphate pyrophosphokinase 4 (LOC111372075), transcript variant X1, mRNA
1050	2049.69	0.867686	0.114534	7.57579	3.57e-14	2.96e-12	29394	XM_023011628.1	translationally-controlled tumor protein homolog (LOC111387109), partial mRNA
1051	244.904	0.867093	0.166971	5.19307	2.07e-07	4.98e-06	23099	XM_023005333.1	40S ribosomal protein S10-1-like (LOC111381545), mRNA
1052	94.4799	0.866402	0.205176	4.22274	2.41e-05	0.00034946	5315	XM_022987549.1	protein STRICTOSIDINE SYNTHASE-LIKE 4-like (LOC111366859), mRNA
1053	94.8416	0.860942	0.209596	4.10763	4e-05	0.000549225	37547	XM_023019781.1	protein DOWNY MILDEW RESISTANCE 6-like (LOC111393985), mRNA
1054	73.9068	0.855646	0.191159	4.4761	7.6e-06	0.000127226	22242	XM_023004476.1	gamma-glutamylcyclotransferase 2-3-like (LOC111380821), mRNA
1055	54.3978	0.854676	0.187057	4.56906	4.9e-06	8.66e-05	21629	XM_023003863.1	vesicle-associated membrane protein 727-like (LOC111380337), transcript variant X1, mRNA
1056	730.707	0.836603	0.185032	4.52139	6.14e-06	0.000105697	14965	XM_022997199.1	uncharacterized LOC111374527 (LOC111374527), mRNA
1057	60.3973	0.821115	0.183624	4.47171	7.76e-06	0.000129692	12391	XM_022994625.1	uncharacterized protein At4g14100-like (LOC111372335), mRNA
1058	171.931	0.816141	0.194582	4.19433	2.74e-05	0.000391439	56849	XM_023039083.1	40S ribosomal protein S5-like (LOC111409126), mRNA
1059	46.2703	0.808631	0.199434	4.05463	5.02e-05	0.000670287	25298	XM_023007532.1	RGG repeats nuclear RNA binding protein A-like (LOC111383422), transcript variant X1, mRNA
1060	77.6613	0.789797	0.198334	3.98216	6.83e-05	0.000868808	41973	XM_023024207.1	H/ACA ribonucleoprotein complex subunit 2-like protein (LOC111397338), mRNA
1061	720.425	0.787504	0.165615	4.75503	1.98e-06	3.83e-05	51255	XM_023033489.1	60S ribosomal protein L34-like (LOC111404722), mRNA
1062	63.1552	0.765621	0.187147	4.09102	4.29e-05	0.000584163	46596	XM_023028830.1	NADH dehydrogenase [ubiquinone] iron-sulfur protein 1, mitochondrial (LOC111401201), mRNA
1063	86.3494	0.76314	0.171356	4.45353	8.45e-06	0.000139738	7497	XM_022989731.1	uncharacterized LOC111368479 (LOC111368479), mRNA
1064	171.536	0.744608	0.172117	4.32618	1.52e-05	0.000234014	52652	XM_023034886.1	alcohol dehydrogenase class-3 (LOC111405827), mRNA
1065	1110.61	0.74023	0.111244	6.65411	2.85e-11	1.53e-09	37753	XM_023019987.1	protein SENESCENCE-ASSOCIATED GENE 21, mitochondrial-like (LOC111394227), mRNA
1066	449.768	0.725107	0.182059	3.98281	6.81e-05	0.000866882	23152	XM_023005386.1	60S ribosomal protein L12-like (LOC111381591), mRNA
1067	195.307	0.724275	0.159693	4.53542	5.75e-06	0.000100199	10419	XM_022992653.1	transcription factor ILR3-like (LOC111370787), mRNA
1068	523.708	0.711871	0.143557	4.9588	7.09e-07	1.52e-05	52560	XM_023034794.1	40S ribosomal protein S24-1 (LOC111405767), mRNA
1069	416.632	0.701824	0.0925873	7.58014	3.45e-14	2.87e-12	34656	XM_023016890.1	60S ribosomal protein L23 (LOC111391636), mRNA
1070	1215.16	0.699374	0.121609	5.751	8.87e-09	2.88e-07	55968	XM_023038202.1	aquaporin PIP1-3-like (LOC111408442), partial mRNA
1071	248.998	0.674554	0.152486	4.4237	9.7e-06	0.000158311	42969	XM_023025203.1	uncharacterized LOC111398282 (LOC111398282), mRNA
1072	130.824	0.674046	0.144013	4.68044	2.86e-06	5.31e-05	58090	XM_023040324.1	L-ascorbate peroxidase 3-like (LOC111410119), mRNA
1073	149.219	0.672842	0.143674	4.68311	2.83e-06	5.25e-05	47927	XM_023030161.1	40S ribosomal protein S24-1 (LOC111402096), mRNA
1074	272.799	0.648646	0.113945	5.69261	1.25e-08	3.96e-07	30688	XM_023012922.1	60S ribosomal protein L30-2-like (LOC111388233), mRNA
1075	191.584	0.627264	0.121645	5.1565	2.52e-07	5.95e-06	51808	XM_023034042.1	guanine nucleotide-binding protein subunit beta-like protein (LOC111405239), mRNA
1076	110.433	0.614682	0.135258	4.54451	5.51e-06	9.62e-05	3656	XM_022985890.1	peptidyl-prolyl cis-trans isomerase Pin1-like (LOC111365388), mRNA
1077	87.4056	0.612546	0.148487	4.12524	3.7e-05	0.000512588	48677	XM_023030911.1	protein yippee-like At5g53940 (LOC111402534), mRNA
1078	338.662	0.593904	0.139718	4.25072	2.13e-05	0.000314549	17973	XM_023000207.1	40S ribosomal protein S9-2 (LOC111377149), mRNA
1079	356.656	0.554787	0.0913459	6.07347	1.25e-09	4.89e-08	5777	XM_022988011.1	60S ribosomal protein L26-1 (LOC111367248), mRNA
1080	158.181	0.549763	0.133678	4.11258	3.91e-05	0.000539074	40826	XM_023023060.1	40S ribosomal protein S3a-like (LOC111396633), mRNA
1081	2503.43	0.51063	0.0856842	5.95944	2.53e-09	9.15e-08	10136	XM_022992370.1	auxin-repressed 12.5 kDa protein-like (LOC111370584), transcript variant X1, mRNA
1082	543.698	0.509659	0.122975	4.14441	3.41e-05	0.000476395	59258	XM_023041492.1	60S ribosomal protein L37a (LOC111410896), mRNA
1083	3191.17	0.431195	0.101733	4.23851	2.25e-05	0.000328774	11291	XM_022993525.1	ethylene-responsive transcription factor RAP2-3-like (LOC111371498), mRNA
1084	516.226	0.42928	0.0840817	5.10551	3.3e-07	7.66e-06	4715	XM_022986949.1	NHP2-like protein 1 (LOC111366236), mRNA
1085	2133.25	0.405495	0.0831073	4.87918	1.07e-06	2.17e-05	20357	XM_023002591.1	perakine reductase-like (LOC111379246), transcript variant X1, mRNA
1086	498.02	-0.412591	0.103341	-3.9925	6.54e-05	0.000837894	19860	XM_023002094.1	uncharacterized LOC111378823 (LOC111378823), mRNA
1087	559.598	-0.445424	0.0744956	-5.9792	2.24e-09	8.29e-08	36418	XM_023018652.1	trans-cinnamate 4-monooxygenase (LOC111393218), mRNA
1088	1301.84	-0.447849	0.105099	-4.26122	2.03e-05	0.000303617	44511	XM_023026745.1	profilin-1-like (LOC111399436), mRNA
1089	1679.82	-0.545754	0.0994058	-5.49017	4.02e-08	1.15e-06	50761	XM_023032995.1	beta-glucosidase (LOC111404214), mRNA
1090	710.144	-0.604669	0.137374	-4.40164	1.07e-05	0.000172696	33652	XM_023015886.1	membrane steroid-binding protein 2-like (LOC111390779), mRNA
1091	89.2456	-0.607976	0.152604	-3.984	6.78e-05	0.000862995	15505	XM_022997739.1	vesicle-associated membrane protein 721-like (LOC111374977), mRNA
1092	102.493	-0.634511	0.152485	-4.16114	3.17e-05	0.000446375	23280	XM_023005514.1	uncharacterized LOC111381678 (LOC111381678), mRNA
1093	175.119	-0.659785	0.158409	-4.16506	3.11e-05	0.0004398	41725	XM_023023959.1	glutamate decarboxylase-like (LOC111397184), mRNA
1094	1556	-0.661429	0.133865	-4.94102	7.77e-07	1.64e-05	54236	XM_023036470.1	stem-specific protein TSJT1-like (LOC111407148), transcript variant X1, mRNA
1095	111.916	-0.671213	0.149144	-4.50045	6.78e-06	0.000114906	11990	XM_022994224.1	serine carboxypeptidase-like 18 (LOC111372067), mRNA
1096	3474.63	-0.674113	0.114701	-5.87715	4.17e-09	1.45e-07	37521	XM_023019755.1	aquaporin TIP1-1-like (LOC111393963), mRNA
1097	136.208	-0.674869	0.141025	-4.78547	1.71e-06	3.34e-05	26367	XM_023008601.1	fructokinase-2 (LOC111384335), mRNA
1098	151.046	-0.68551	0.159389	-4.30085	1.7e-05	0.000259476	43098	XM_023025332.1	biotin carboxylase 1, chloroplastic (LOC111398431), mRNA
1099	84.4275	-0.694679	0.165998	-4.18486	2.85e-05	0.000406926	44917	XM_023027151.1	enoyl-[acyl-carrier-protein] reductase [NADH], chloroplastic-like (LOC111399695), mRNA
1100	334.728	-0.700424	0.170797	-4.1009	4.12e-05	0.000561763	20990	XM_023003224.1	ubiquitin-60S ribosomal protein L40 (LOC111379784), mRNA
1101	483.123	-0.704444	0.175067	-4.02385	5.73e-05	0.000746686	57862	XM_023040096.1	eukaryotic translation initiation factor 1A-like (LOC111409960), mRNA
1102	192.697	-0.708203	0.175345	-4.03891	5.37e-05	0.000709653	33662	XM_023015896.1	oxalate--CoA ligase-like (LOC111390788), mRNA
1103	173.263	-0.731033	0.168786	-4.33112	1.48e-05	0.000229834	4836	XM_022987070.1	proteasome subunit beta type-6 (LOC111366327), mRNA
1104	646.641	-0.735114	0.185893	-3.95451	7.67e-05	0.000961163	28026	XM_023010260.1	polyubiquitin (LOC111385836), mRNA
1105	297.612	-0.740187	0.172687	-4.28631	1.82e-05	0.000274824	18544	XM_023000778.1	40S ribosomal protein S27-2 (LOC111377654), mRNA
1106	115.701	-0.746896	0.175471	-4.25653	2.08e-05	0.000309109	30999	XM_023013233.1	V-type proton ATPase 16 kDa proteolipid subunit (LOC111388500), mRNA
1107	212.324	-0.754283	0.119574	-6.3081	2.82e-10	1.27e-08	20593	XM_023002827.1	60S ribosomal protein L13a-4-like (LOC111379455), mRNA
1108	161.081	-0.756795	0.176611	-4.28509	1.83e-05	0.000275822	44874	XM_023027108.1	60S ribosomal protein L12-like (LOC111399666), mRNA
1109	674.284	-0.782753	0.142996	-5.47396	4.4e-08	1.25e-06	43964	XM_023026198.1	transcription factor bHLH75-like (LOC111399002), mRNA
1110	131.898	-0.783984	0.146978	-5.33403	9.61e-08	2.53e-06	34187	XM_023016421.1	UDP-arabinopyranose mutase 2-like (LOC111391251), mRNA
1111	109.804	-0.794942	0.183248	-4.33806	1.44e-05	0.000223412	25020	XM_023007254.1	premnaspirodiene oxygenase-like (LOC111383175), mRNA
1112	85.9112	-0.800406	0.194012	-4.12554	3.7e-05	0.000512197	24580	XM_023006814.1	mannose-6-phosphate isomerase 1-like (LOC111382777), mRNA
1113	257.629	-0.801344	0.156309	-5.12665	2.95e-07	6.93e-06	41028	XM_023023262.1	zinc finger A20 and AN1 domain-containing stress-associated protein 5-like (LOC111396762), mRNA
1114	152.515	-0.815561	0.193627	-4.21202	2.53e-05	0.000365004	55037	XM_023037271.1	ORM1-like protein 3 (LOC111407655), mRNA
1115	44.9954	-0.831195	0.206513	-4.02491	5.7e-05	0.00074374	55323	XM_023037557.1	OTU domain-containing protein DDB_G0284757-like (LOC111407865), transcript variant X1, mRNA
1116	1159.78	-0.846331	0.0653068	-12.9593	2.08e-38	1.18e-35	18963	XM_023001197.1	cysteine protease RD19A-like (LOC111378038), mRNA
1117	210.254	-0.852664	0.166575	-5.11879	3.08e-07	7.21e-06	4092	XM_022986326.1	copper transporter 6-like (LOC111365808), mRNA
1118	490.396	-0.854952	0.132531	-6.45094	1.11e-10	5.35e-09	18592	XM_023000826.1	bax inhibitor 1-like (LOC111377698), mRNA
1119	71.7181	-0.871781	0.183903	-4.74044	2.13e-06	4.1e-05	57808	XM_023040042.1	dynamin-related protein 5A-like (LOC111409924), mRNA
1120	268.931	-0.872408	0.104293	-8.36495	6.01e-17	7.3e-15	40383	XM_023022617.1	uncharacterized LOC111396247 (LOC111396247), mRNA
1121	100.896	-0.877353	0.16479	-5.32406	1.01e-07	2.64e-06	42280	XM_023024514.1	catalase (LOC111397533), mRNA
1122	187.887	-0.881312	0.198534	-4.43911	9.03e-06	0.000148331	35141	XM_023017375.1	ACT domain-containing protein ACR11-like (LOC111392099), partial mRNA
1123	383.551	-0.882588	0.155295	-5.68331	1.32e-08	4.16e-07	31645	XM_023013879.1	hemiasterlin resistant protein 1-like (LOC111389029), mRNA
1124	71.486	-0.885865	0.220585	-4.01599	5.92e-05	0.000767925	6135	XM_022988369.1	uncharacterized LOC111367472 (LOC111367472), transcript variant X1, mRNA
1125	346.366	-0.886598	0.177294	-5.00071	5.71e-07	1.25e-05	6783	XM_022989017.1	S-adenosylmethionine decarboxylase proenzyme-like (LOC111367905), mRNA
1126	1706.3	-0.911658	0.1685	-5.41042	6.29e-08	1.74e-06	27907	XM_023010141.1	glyceraldehyde-3-phosphate dehydrogenase, cytosolic (LOC111385724), mRNA
1127	63.1913	-0.911661	0.224553	-4.05989	4.91e-05	0.000657162	9146	XM_022991380.1	40S ribosomal protein S30 (LOC111369742), mRNA
1128	132.906	-0.922626	0.16055	-5.74667	9.1e-09	2.95e-07	32986	XM_023015220.1	amino acid transporter AVT6A-like (LOC111390214), transcript variant X1, mRNA
1129	252.734	-0.924671	0.169096	-5.46832	4.54e-08	1.29e-06	46505	XM_023028739.1	actin-7-like (LOC111401141), mRNA
1130	858.782	-0.925592	0.214932	-4.30645	1.66e-05	0.000253797	31360	XM_023013594.1	14 kDa proline-rich protein DC2.15-like (LOC111388789), mRNA
1131	99.0474	-0.928947	0.232962	-3.98754	6.68e-05	0.000852019	60641	XM_023042875.1	26S proteasome regulatory subunit S10B homolog B-like (LOC111412107), mRNA
1132	171.089	-0.936421	0.199804	-4.6867	2.78e-06	5.18e-05	22828	XM_023005062.1	protein PIN-LIKES 6-like (LOC111381291), transcript variant X1, mRNA
1133	39.3812	-0.944861	0.231467	-4.08206	4.46e-05	0.000605122	34820	XM_023017054.1	uncharacterized LOC111391791 (LOC111391791), transcript variant X1, mRNA
1134	131.104	-0.950964	0.224443	-4.23699	2.27e-05	0.000330609	61630	XM_023043864.1	proteasome subunit alpha type-3-like (LOC111412989), mRNA
1135	1919.79	-0.961064	0.154126	-6.23559	4.5e-10	1.94e-08	48638	XM_023030872.1	polyubiquitin (LOC111402507), mRNA
1136	79.059	-0.96178	0.211013	-4.55792	5.17e-06	9.07e-05	60019	XM_023042253.1	eukaryotic translation initiation factor 1A-like (LOC111411695), mRNA
1137	288.448	-0.962544	0.191782	-5.01894	5.2e-07	1.15e-05	68426	XR_002704159.1	uncharacterized LOC111402067 (LOC111402067), transcript variant X2, ncRNA
1138	56.3271	-0.967193	0.223154	-4.3342	1.46e-05	0.000227081	44752	XM_023026986.1	probable aquaporin SIP2-1 (LOC111399587), transcript variant X2, mRNA
1139	98.9995	-0.968036	0.189467	-5.10926	3.23e-07	7.52e-06	50623	XM_023032857.1	pyruvate kinase 1, cytosolic (LOC111404116), mRNA
1140	245.936	-0.973751	0.211191	-4.61075	4.01e-06	7.19e-05	24855	XM_023007089.1	nucleoside diphosphate kinase B-like (LOC111383031), partial mRNA
1141	364.111	-0.97849	0.148685	-6.58095	4.67e-11	2.42e-09	36436	XM_023018670.1	L-ascorbate peroxidase 1, cytosolic (LOC111393231), mRNA
1142	44.2076	-0.981229	0.230307	-4.26053	2.04e-05	0.00030418	33702	XM_023015936.1	26S proteasome non-ATPase regulatory subunit 7 homolog A-like (LOC111390816), mRNA
1143	1115.54	-0.982121	0.222319	-4.41761	9.98e-06	0.00016191	45959	XM_023028193.1	glutaredoxin (LOC111400793), mRNA
1144	160.315	-0.989008	0.224634	-4.40275	1.07e-05	0.000172268	10603	XM_022992837.1	60S ribosomal protein L18a (LOC111370931), mRNA
1145	207.867	-0.989684	0.243215	-4.06916	4.72e-05	0.00063537	54973	XM_023037207.1	V-type proton ATPase subunit E-like (LOC111407605), mRNA
1146	268.954	-0.993025	0.224845	-4.41649	1e-05	0.000162537	16684	XM_022998918.1	universal stress protein PHOS34-like (LOC111375991), mRNA
1147	85.9734	-0.994306	0.216786	-4.58657	4.51e-06	8e-05	13813	XM_022996047.1	5-methyltetrahydropteroyltriglutamate--homocysteine methyltransferase-like (LOC111373511), mRNA
1148	55.8929	-0.998741	0.212579	-4.69822	2.62e-06	4.91e-05	57290	XM_023039524.1	14-3-3-like protein (LOC111409478), mRNA
1149	536.941	-1.00018	0.166244	-6.01637	1.78e-09	6.72e-08	36455	XM_023018689.1	actin-depolymerizing factor 2-like (LOC111393248), mRNA
1150	132.024	-1.00023	0.212545	-4.70597	2.53e-06	4.76e-05	36611	XM_023018845.1	malate dehydrogenase (LOC111393345), mRNA
1151	90.9853	-1.00236	0.223769	-4.47943	7.48e-06	0.000125689	20199	XM_023002433.1	myb-related protein 306-like (LOC111379100), mRNA
1152	79.0321	-1.00423	0.246329	-4.0768	4.57e-05	0.000617259	10676	XM_022992910.1	ras-related protein RABB1c (LOC111370983), mRNA
1153	105.232	-1.0055	0.172744	-5.82076	5.86e-09	1.96e-07	19156	XM_023001390.1	uncharacterized protein At4g22758-like (LOC111378222), mRNA
1154	323.567	-1.00737	0.203885	-4.94087	7.78e-07	1.64e-05	11282	XM_022993516.1	aquaporin TIP2-1-like (LOC111371488), mRNA
1155	122.575	-1.01064	0.237757	-4.25072	2.13e-05	0.000314549	61184	XM_023043418.1	zinc finger A20 and AN1 domain-containing stress-associated protein 5-like (LOC111412481), mRNA
1156	58.1424	-1.01775	0.239381	-4.25157	2.12e-05	0.000313736	11294	XM_022993528.1	protein DEHYDRATION-INDUCED 19 homolog 7-like (LOC111371500), mRNA
1157	698.648	-1.01918	0.154143	-6.6119	3.79e-11	2e-09	36738	XM_023018972.1	stem-specific protein TSJT1-like (LOC111393438), mRNA
1158	88.2363	-1.02754	0.252289	-4.07287	4.64e-05	0.000626026	59103	XM_023041337.1	2-hydroxyisoflavanone dehydratase-like (LOC111410801), mRNA
1159	90.8634	-1.03076	0.23064	-4.46914	7.85e-06	0.000130895	56460	XM_023038694.1	ethylene-responsive transcription factor RAP2-4-like (LOC111408879), mRNA
1160	622.814	-1.03349	0.156868	-6.58827	4.45e-11	2.31e-09	53160	XM_023035394.1	eukaryotic translation initiation factor 5A-2-like (LOC111406156), mRNA
1161	150.524	-1.04	0.169758	-6.12639	8.99e-10	3.66e-08	35793	XM_023018027.1	uncharacterized LOC111392650 (LOC111392650), mRNA
1162	50.3829	-1.04835	0.248511	-4.21855	2.46e-05	0.00035543	5528	XM_022987762.1	ubiquitin-conjugating enzyme E2 7-like (LOC111367065), mRNA
1163	164.111	-1.05362	0.20661	-5.09958	3.4e-07	7.87e-06	37210	XM_023019444.1	uncharacterized protein At5g48480-like (LOC111393754), mRNA
1164	148.686	-1.05414	0.257068	-4.10064	4.12e-05	0.000561949	21208	XM_023003442.1	cytochrome b-c1 complex subunit 8 (LOC111379991), mRNA
1165	166.089	-1.06021	0.24207	-4.37978	1.19e-05	0.000188973	54752	XM_023036986.1	haloacid dehalogenase-like hydrolase domain-containing protein Sgpp (LOC111407485), mRNA
1166	155.475	-1.0645	0.140643	-7.56883	3.77e-14	3.1e-12	24400	XM_023006634.1	serine carboxypeptidase-like 18 (LOC111382605), mRNA
1167	213.291	-1.07048	0.249279	-4.2943	1.75e-05	0.000266589	35967	XM_023018201.1	proteasome subunit beta type-1-like (LOC111392807), mRNA
1168	1741.2	-1.07383	0.189857	-5.65599	1.55e-08	4.81e-07	60901	XM_023043135.1	secoisolariciresinol dehydrogenase-like (LOC111412277), mRNA
1169	342.35	-1.07726	0.255116	-4.22264	2.41e-05	0.00034946	48029	XM_023030263.1	40S ribosomal protein S15a-1 (LOC111402151), transcript variant X1, mRNA
1170	31.6832	-1.08073	0.265969	-4.06336	4.84e-05	0.000648178	26059	XM_023008293.1	major allergen Pru ar 1-like (LOC111384071), mRNA
1171	44.029	-1.08441	0.224265	-4.83538	1.33e-06	2.66e-05	52564	XM_023034798.1	uncharacterized LOC111405771 (LOC111405771), transcript variant X1, mRNA
1172	40.3329	-1.08524	0.235924	-4.59994	4.23e-06	7.54e-05	35322	XM_023017556.1	transmembrane protein 64-like (LOC111392260), mRNA
1173	69.076	-1.08755	0.246012	-4.42073	9.84e-06	0.000160339	50003	XM_023032237.1	protein DETOXIFICATION 24-like (LOC111403653), mRNA
1174	170.732	-1.09311	0.195415	-5.59376	2.22e-08	6.67e-07	31258	XM_023013492.1	40S ribosomal protein S29 (LOC111388706), mRNA
1175	57.9333	-1.09335	0.203388	-5.37566	7.63e-08	2.07e-06	46910	XM_023029144.1	calcium-binding allergen Ole e 8 (LOC111401421), mRNA
1176	241.143	-1.10897	0.235092	-4.71717	2.39e-06	4.53e-05	56307	XM_023038541.1	nuclear transport factor 2B-like (LOC111408767), mRNA
1177	365.508	-1.10976	0.161129	-6.88744	5.68e-12	3.5e-10	50194	XM_023032428.1	40S ribosomal protein S29 (LOC111403808), mRNA
1178	967.276	-1.1116	0.196318	-5.66224	1.49e-08	4.68e-07	28530	XM_023010764.1	glutaredoxin-C4, chloroplastic-like (LOC111386301), mRNA
1179	147.954	-1.11663	0.227982	-4.89787	9.69e-07	2e-05	33919	XM_023016153.1	F-box/FBD/LRR-repeat protein At1g13570-like (LOC111391023), mRNA
1180	207.557	-1.1172	0.132059	-8.45986	2.68e-17	3.38e-15	57971	XM_023040205.1	probable linoleate 9S-lipoxygenase 5 (LOC111410046), mRNA
1181	326.224	-1.12619	0.266567	-4.22479	2.39e-05	0.000346982	23100	XM_023005334.1	heavy metal-associated isoprenylated plant protein 39-like (LOC111381546), mRNA
1182	58.2927	-1.1358	0.210231	-5.40263	6.57e-08	1.8e-06	2685	LOC111403107	fructose-bisphosphate aldolase 1, cytoplasmic-like
1183	163.229	-1.13912	0.140354	-8.11602	4.82e-16	5.25e-14	57904	XM_023040138.1	ADP-ribosylation factor-like (LOC111409993), mRNA
1184	45.4943	-1.14379	0.254684	-4.49102	7.09e-06	0.000119532	57883	XM_023040117.1	dihydrolipoyl dehydrogenase 2, chloroplastic-like (LOC111409974), mRNA
1185	240.671	-1.15349	0.221572	-5.20592	1.93e-07	4.67e-06	9436	XM_022991670.1	F-box protein PP2-B10-like (LOC111369937), mRNA
1186	165.016	-1.15582	0.192344	-6.00914	1.87e-09	6.99e-08	57882	XM_023040116.1	probable protein disulfide-isomerase A6 (LOC111409973), mRNA
1187	41.842	-1.15747	0.263063	-4.39996	1.08e-05	0.000173694	37886	XM_023020120.1	calfacilitin-like (LOC111394353), mRNA
1188	1844.09	-1.16215	0.214298	-5.42306	5.86e-08	1.63e-06	68425	XR_002704158.1	uncharacterized LOC111402067 (LOC111402067), transcript variant X1, ncRNA
1189	60.6781	-1.16589	0.221891	-5.25436	1.49e-07	3.69e-06	32237	XM_023014471.1	40S ribosomal protein S5-like (LOC111389542), mRNA
1190	1147.22	-1.17804	0.144477	-8.15387	3.52e-16	3.93e-14	41941	XM_023024175.1	polyubiquitin (LOC111397323), transcript variant X2, mRNA
1191	104.891	-1.17989	0.275902	-4.27649	1.9e-05	0.000285622	21759	XM_023003993.1	protein BRICK 1 (LOC111380430), mRNA
1192	307.121	-1.1802	0.259617	-4.54594	5.47e-06	9.57e-05	25526	XM_023007760.1	UPF0664 stress-induced protein C29B12.11c (LOC111383641), mRNA
1193	442.866	-1.18446	0.208892	-5.67021	1.43e-08	4.48e-07	58824	XM_023041058.1	40S ribosomal protein S16 (LOC111410622), mRNA
1194	489.735	-1.19088	0.196744	-6.05296	1.42e-09	5.5e-08	30237	XM_023012471.1	uncharacterized LOC111387875 (LOC111387875), mRNA
1195	141.921	-1.19191	0.243539	-4.89412	9.87e-07	2.03e-05	47503	XM_023029737.1	transcription and mRNA export factor SUS1 (LOC111401817), mRNA
1196	54.7709	-1.19354	0.283358	-4.21214	2.53e-05	0.000365004	3625	XM_022985859.1	soluble inorganic pyrophosphatase 4-like (LOC111365369), transcript variant X1, mRNA
1197	184.153	-1.19469	0.149249	-8.00466	1.2e-15	1.23e-13	11625	XM_022993859.1	transcription factor bHLH137-like (LOC111371702), mRNA
1198	36.9817	-1.19979	0.301483	-3.97964	6.9e-05	0.000875793	57703	XM_023039937.1	Golgi apparatus membrane protein-like protein ECHIDNA (LOC111409855), mRNA
1199	263.706	-1.20336	0.137942	-8.72363	2.69e-18	3.76e-16	5826	XM_022988060.1	ESCRT-related protein CHMP1B (LOC111367279), mRNA
1200	845.536	-1.2057	0.191144	-6.30779	2.83e-10	1.27e-08	9814	XM_022992048.1	protein EARLY RESPONSIVE TO DEHYDRATION 15-like (LOC111370369), mRNA
1201	196.214	-1.20794	0.27182	-4.44389	8.83e-06	0.000145428	4359	XM_022986593.1	protein SRC2 homolog (LOC111365989), mRNA
1202	25.394	-1.21345	0.291543	-4.16217	3.15e-05	0.000444848	9025	XM_022991259.1	scarecrow-like protein 33 (LOC111369660), mRNA
1203	111.083	-1.21552	0.24029	-5.05857	4.22e-07	9.61e-06	8658	XM_022990892.1	cell number regulator 8 (LOC111369393), mRNA
1204	847.858	-1.21566	0.194862	-6.23856	4.42e-10	1.91e-08	23295	XM_023005529.1	expansin-A15-like (LOC111381719), mRNA
1205	96.4754	-1.21582	0.301883	-4.02744	5.64e-05	0.000737364	15013	XM_022997247.1	60S ribosomal protein L39-3 (LOC111374565), mRNA
1206	34.561	-1.21635	0.281278	-4.32438	1.53e-05	0.000235783	42468	XM_023024702.1	uncharacterized LOC111397704 (LOC111397704), mRNA
1207	88.75	-1.21745	0.162948	-7.47136	7.94e-14	6.25e-12	26993	XM_023009227.1	amino acid transporter AVT1I-like (LOC111384886), mRNA
1208	214.163	-1.21765	0.293255	-4.15219	3.29e-05	0.000462081	29034	XM_023011268.1	60S ribosomal protein L30-like (LOC111386793), transcript variant X1, mRNA
1209	304.821	-1.21916	0.282661	-4.31315	1.61e-05	0.000246834	59873	XM_023042107.1	60S ribosomal protein L37a (LOC111411599), mRNA
1210	52.3341	-1.22016	0.240195	-5.07985	3.78e-07	8.66e-06	31615	XM_023013849.1	zinc finger CCCH domain-containing protein 29-like (LOC111389007), mRNA
1211	32.2986	-1.22068	0.2983	-4.09213	4.27e-05	0.00058169	17722	XM_022999956.1	aquaporin SIP1-1-like (LOC111376941), transcript variant X1, mRNA
1212	128.893	-1.22203	0.202417	-6.03718	1.57e-09	5.99e-08	32018	XM_023014252.1	ubiquitin-like protein 5 (LOC111389333), mRNA
1213	93.8914	-1.22287	0.179071	-6.82894	8.55e-12	5.08e-10	53565	XM_023035799.1	sucrose synthase 2-like (LOC111406368), mRNA
1214	45.3193	-1.22441	0.274852	-4.45478	8.4e-06	0.000139023	12041	XM_022994275.1	probable glutathione S-transferase (LOC111372105), transcript variant X1, mRNA
1215	32.896	-1.22522	0.249393	-4.91281	8.98e-07	1.86e-05	60484	XM_023042718.1	uncharacterized LOC111412001 (LOC111412001), mRNA
1216	7718.25	-1.22721	0.231468	-5.30184	1.15e-07	2.94e-06	58738	XM_023040972.1	peptidyl-prolyl cis-trans isomerase 1 (LOC111410563), mRNA
1217	145.234	-1.22959	0.174669	-7.03954	1.93e-12	1.28e-10	33682	XM_023015916.1	60S ribosomal protein L27-3 (LOC111390801), mRNA
1218	1255.21	-1.23124	0.122542	-10.0476	9.42e-24	2.42e-21	43699	XM_023025933.1	60S ribosomal protein L27a-3 (LOC111398827), mRNA
1219	33.0479	-1.23412	0.263341	-4.68641	2.78e-06	5.18e-05	33498	XM_023015732.1	uncharacterized LOC111390669 (LOC111390669), mRNA
1220	165.457	-1.23541	0.198809	-6.21406	5.16e-10	2.2e-08	18498	XM_023000732.1	polygalacturonase-like (LOC111377603), partial mRNA
1221	156.174	-1.23599	0.13961	-8.8532	8.5e-19	1.26e-16	23960	XM_023006194.1	chitinase-like protein 1 (LOC111382278), mRNA
1222	463.978	-1.23605	0.226354	-5.46069	4.74e-08	1.34e-06	2553	LOC111400608	UDP-glucose flavonoid 3-O-glucosyltransferase 6-like
1223	58.0987	-1.24134	0.213002	-5.82782	5.62e-09	1.9e-07	22781	XM_023005015.1	biotin carboxyl carrier protein of acetyl-CoA carboxylase 2, chloroplastic-like (LOC111381256), mRNA
1224	42.3182	-1.24369	0.310094	-4.01069	6.05e-05	0.000783708	18125	XM_023000359.1	pyruvate dehydrogenase E1 component subunit alpha, mitochondrial-like (LOC111377285), mRNA
1225	80.8162	-1.24583	0.185286	-6.72379	1.77e-11	9.91e-10	23609	XM_023005843.1	transmembrane 9 superfamily member 8-like (LOC111381987), mRNA
1226	479.265	-1.24686	0.176753	-7.05426	1.74e-12	1.16e-10	56572	XM_023038806.1	isoflavone reductase-like protein (LOC111408953), mRNA
1227	29.1272	-1.2482	0.299055	-4.1738	3e-05	0.000424721	18922	XM_023001156.1	zinc finger AN1 and C2H2 domain-containing stress-associated protein 13-like (LOC111377993), mRNA
1228	278.465	-1.25589	0.166053	-7.56318	3.93e-14	3.23e-12	19619	XM_023001853.1	heat shock cognate protein 80 (LOC111378622), mRNA
1229	108.219	-1.25609	0.15476	-8.11635	4.8e-16	5.25e-14	11341	XM_022993575.1	ATP-citrate synthase beta chain protein 2-like (LOC111371534), transcript variant X1, mRNA
1230	80.0015	-1.25788	0.2302	-5.4643	4.65e-08	1.31e-06	60326	XM_023042560.1	signal peptide peptidase-like (LOC111411902), mRNA
1231	232.852	-1.25826	0.215073	-5.85041	4.9e-09	1.68e-07	21962	XM_023004196.1	V-type proton ATPase 16 kDa proteolipid subunit-like (LOC111380592), mRNA
1232	314.539	-1.27195	0.162971	-7.80475	5.96e-15	5.41e-13	15355	XM_022997589.1	biotin carboxyl carrier protein of acetyl-CoA carboxylase 2, chloroplastic-like (LOC111374845), mRNA
1233	91.7481	-1.2793	0.204894	-6.2437	4.27e-10	1.85e-08	11191	XM_022993425.1	guanosine nucleotide diphosphate dissociation inhibitor 2 (LOC111371437), transcript variant X1, mRNA
1234	348.606	-1.28037	0.253687	-5.04703	4.49e-07	1.01e-05	10327	XM_022992561.1	cysteine-rich and transmembrane domain-containing protein WIH1-like (LOC111370720), mRNA
1235	47.5345	-1.28137	0.238102	-5.3816	7.38e-08	2.01e-06	40424	XM_023022658.1	coiled-coil domain-containing protein 130-like (LOC111396274), mRNA
1236	286.383	-1.28157	0.212951	-6.01815	1.76e-09	6.65e-08	59416	XM_023041650.1	peroxiredoxin-2 (LOC111411079), mRNA
1237	35.3436	-1.28433	0.245132	-5.23936	1.61e-07	3.96e-06	40497	XM_023022731.1	polygalacturonase-like (LOC111396324), mRNA
1238	140.078	-1.28738	0.245418	-5.24566	1.56e-07	3.85e-06	61294	XM_023043528.1	UDP-D-apiose/UDP-D-xylose synthase 1-like (LOC111412591), partial mRNA
1239	312.923	-1.28985	0.269659	-4.78326	1.72e-06	3.37e-05	58290	XM_023040524.1	stress-related protein-like (LOC111410260), transcript variant X1, mRNA
1240	67.7754	-1.29468	0.236771	-5.46806	4.55e-08	1.29e-06	36329	XM_023018563.1	mitochondrial dicarboxylate/tricarboxylate transporter DTC-like (LOC111393168), mRNA
1241	85.0743	-1.29619	0.21983	-5.89635	3.72e-09	1.31e-07	16310	XM_022998544.1	histone deacetylase HDT1-like (LOC111375678), mRNA
1242	403.896	-1.29996	0.179016	-7.26167	3.82e-13	2.8e-11	20941	XM_023003175.1	beta-amylase 1, chloroplastic (LOC111379737), mRNA
1243	185.774	-1.30117	0.125485	-10.3691	3.43e-25	9.84e-23	39834	XM_023022068.1	phosphoglycerate kinase, cytosolic (LOC111395866), mRNA
1244	53.0878	-1.30874	0.28527	-4.58773	4.48e-06	7.96e-05	18153	XM_023000387.1	26S proteasome regulatory subunit 4 homolog A-like (LOC111377309), mRNA
1245	49.6795	-1.32467	0.296766	-4.46369	8.06e-06	0.000133995	60716	XM_023042950.1	uncharacterized LOC111412160 (LOC111412160), mRNA
1246	32.3099	-1.32518	0.295035	-4.49161	7.07e-06	0.000119285	30865	XM_023013099.1	2-hydroxyisoflavanone dehydratase-like (LOC111388407), mRNA
1247	67.4167	-1.32989	0.307981	-4.3181	1.57e-05	0.000241978	19935	XM_023002169.1	cold-regulated 413 plasma membrane protein 2-like (LOC111378889), mRNA
1248	89.2732	-1.33688	0.171315	-7.80368	6.01e-15	5.41e-13	4	LOC111365294	cell division control protein 48 homolog D-like
1249	1143.08	-1.34447	0.261229	-5.14672	2.65e-07	6.26e-06	63604	XR_002699337.1	uncharacterized LOC111375591 (LOC111375591), ncRNA
1250	7874.75	-1.35007	0.315863	-4.27424	1.92e-05	0.000287636	27274	XM_023009508.1	metallothionein-like protein type 2 (LOC111385129), mRNA
1251	30.8071	-1.35108	0.32155	-4.20176	2.65e-05	0.000379474	8850	XM_022991084.1	THO complex subunit 4D-like (LOC111369528), mRNA
1252	132.581	-1.35846	0.232622	-5.83978	5.23e-09	1.78e-07	49558	XM_023031792.1	expansin-A15-like (LOC111403335), mRNA
1253	129.985	-1.35992	0.26161	-5.19826	2.01e-07	4.85e-06	36119	XM_023018353.1	protein LURP-one-related 10-like (LOC111392941), mRNA
1254	517.83	-1.36213	0.227235	-5.99438	2.04e-09	7.61e-08	17894	XM_023000128.1	ubiquitin-conjugating enzyme E2-17 kDa-like (LOC111377082), transcript variant X3, mRNA
1255	439.582	-1.36259	0.176855	-7.7046	1.31e-14	1.14e-12	60902	XM_023043136.1	secoisolariciresinol dehydrogenase-like (LOC111412278), mRNA
1256	67.9308	-1.36459	0.226266	-6.0309	1.63e-09	6.22e-08	10002	XM_022992236.1	pyruvate decarboxylase 1 (LOC111370518), mRNA
1257	32.5174	-1.3669	0.277555	-4.9248	8.44e-07	1.76e-05	59102	XM_023041336.1	2-hydroxyisoflavanone dehydratase-like (LOC111410800), mRNA
1258	233.954	-1.37151	0.33968	-4.03766	5.4e-05	0.000711684	20104	XM_023002338.1	universal stress protein PHOS32-like (LOC111379031), mRNA
1259	116.775	-1.37936	0.284854	-4.84232	1.28e-06	2.58e-05	7646	XM_022989880.1	proteasome subunit alpha type-2-A (LOC111368565), mRNA
1260	464.804	-1.37937	0.275983	-4.99802	5.79e-07	1.27e-05	52939	XM_023035173.1	triosephosphate isomerase, cytosolic-like (LOC111406009), partial mRNA
1261	236.605	-1.37983	0.171467	-8.04721	8.47e-16	8.83e-14	61449	XM_023043683.1	fructose-bisphosphate aldolase, cytoplasmic isozyme-like (LOC111412769), mRNA
1262	32.8967	-1.3839	0.33054	-4.18678	2.83e-05	0.00040374	52574	XM_023034808.1	BTB/POZ and MATH domain-containing protein 2-like (LOC111405779), mRNA
1263	103.513	-1.38414	0.259832	-5.32706	9.98e-08	2.61e-06	53505	XM_023035739.1	ADP-ribosylation factor 2-like (LOC111406343), mRNA
1264	33.934	-1.38873	0.346915	-4.00309	6.25e-05	0.000806311	42282	XM_023024516.1	cytosolic endo-beta-N-acetylglucosaminidase 1 (LOC111397532), mRNA
1265	195.33	-1.39185	0.210145	-6.62328	3.51e-11	1.85e-09	61431	XM_023043665.1	enolase-like (LOC111412743), mRNA
1266	32.5747	-1.39312	0.256056	-5.44069	5.31e-08	1.49e-06	12903	XM_022995137.1	UBP1-associated protein 2C-like (LOC111372745), mRNA
1267	50.1751	-1.39444	0.349392	-3.99105	6.58e-05	0.000842053	43666	XM_023025900.1	dolichol-phosphate mannose synthase subunit 2 (LOC111398800), transcript variant X2, mRNA
1268	23.162	-1.39999	0.332966	-4.20459	2.62e-05	0.00037587	34119	XM_023016353.1	probable calcium-binding protein CML36 (LOC111391193), partial mRNA
1269	777.428	-1.40404	0.131932	-10.6422	1.9e-26	5.78e-24	16046	XM_022998280.1	stearoyl-[acyl-carrier-protein] 9-desaturase, chloroplastic (LOC111375456), mRNA
1270	51.4917	-1.41275	0.290851	-4.85729	1.19e-06	2.42e-05	35104	XM_023017338.1	berberine bridge enzyme-like 21 (LOC111392057), mRNA
1271	78.6954	-1.41487	0.222142	-6.36919	1.9e-10	8.8e-09	50794	XM_023033028.1	protein RESPONSE TO LOW SULFUR 3-like (LOC111404235), mRNA
1272	129.94	-1.42269	0.338529	-4.20255	2.64e-05	0.000378403	47636	XM_023029870.1	elongation factor 1-gamma 2-like (LOC111401896), transcript variant X1, mRNA
1273	2288.21	-1.42311	0.281225	-5.06039	4.18e-07	9.52e-06	24454	XM_023006688.1	thioredoxin H-type 1-like (LOC111382656), mRNA
1274	44.6869	-1.43966	0.267708	-5.37774	7.54e-08	2.05e-06	41375	XM_023023609.1	tubulin beta chain-like (LOC111396968), mRNA
1275	23.629	-1.44026	0.355519	-4.05115	5.1e-05	0.000679202	11702	XM_022993936.1	probable phospholipid hydroperoxide glutathione peroxidase (LOC111371783), transcript variant X1, mRNA
1276	211.212	-1.44269	0.246123	-5.86168	4.58e-09	1.57e-07	31184	XM_023013418.1	ER membrane protein complex subunit 6 (LOC111388653), mRNA
1277	360.173	-1.44734	0.256599	-5.64047	1.7e-08	5.22e-07	58570	XM_023040804.1	zinc finger A20 and AN1 domain-containing stress-associated protein 5-like (LOC111410464), mRNA
1278	25.3508	-1.44863	0.329305	-4.39905	1.09e-05	0.000174309	49262	XM_023031496.1	adenosine kinase 2-like (LOC111403112), mRNA
1279	39.187	-1.44991	0.259523	-5.58682	2.31e-08	6.91e-07	44728	XM_023026962.1	probable U3 small nucleolar RNA-associated protein 11 (LOC111399569), mRNA
1280	22.8078	-1.45289	0.335774	-4.327	1.51e-05	0.000233557	59202	XM_023041436.1	UV-B-induced protein At3g17800, chloroplastic-like (LOC111410857), mRNA
1281	471.244	-1.45501	0.181892	-7.99932	1.25e-15	1.28e-13	56454	XM_023038688.1	annexin D1 (LOC111408872), mRNA
1282	136.431	-1.4566	0.229536	-6.34582	2.21e-10	1.02e-08	61510	XM_023043744.1	40S ribosomal protein S28-2 (LOC111412871), mRNA
1283	32.7813	-1.46222	0.344103	-4.24936	2.14e-05	0.000316269	13437	XM_022995671.1	ribosome maturation protein SBDS (LOC111373169), mRNA
1284	85.0349	-1.46333	0.265988	-5.5015	3.77e-08	1.09e-06	17721	XM_022999955.1	uncharacterized LOC111376939 (LOC111376939), mRNA
1285	25.6839	-1.47499	0.335029	-4.40256	1.07e-05	0.000172307	55480	XM_023037714.1	probable clathrin assembly protein At4g32285 (LOC111407979), mRNA
1286	25.6814	-1.4754	0.32543	-4.53369	5.8e-06	0.000100882	24049	XM_023006283.1	probable histone-arginine methyltransferase 1.3 (LOC111382343), mRNA
1287	1152.98	-1.47565	0.263981	-5.59001	2.27e-08	6.79e-07	43339	XM_023025573.1	acyl-CoA-binding protein (LOC111398595), transcript variant X2, mRNA
1288	25.7361	-1.48002	0.293604	-5.04088	4.63e-07	1.04e-05	14132	XM_022996366.1	probable WRKY transcription factor 57 (LOC111373803), mRNA
1289	91.973	-1.48097	0.365883	-4.04766	5.17e-05	0.000687911	52728	XM_023034962.1	calmodulin-7 (LOC111405877), transcript variant X1, mRNA
1290	290.326	-1.48353	0.220317	-6.73361	1.66e-11	9.36e-10	44749	XM_023026983.1	calmodulin-7-like (LOC111399585), mRNA
1291	19.0138	-1.48419	0.33237	-4.46548	7.99e-06	0.000132971	20825	XM_023003059.1	E3 ubiquitin ligase PARAQUAT TOLERANCE 3-like (LOC111379640), transcript variant X1, mRNA
1292	288.158	-1.4853	0.183598	-8.08999	5.97e-16	6.36e-14	3785	XM_022986019.1	uncharacterized LOC111365469 (LOC111365469), mRNA
1293	62.6967	-1.48625	0.284618	-5.22191	1.77e-07	4.31e-06	44363	XM_023026597.1	probable ethanolamine kinase (LOC111399341), mRNA
1294	86.9483	-1.49739	0.372019	-4.02502	5.7e-05	0.00074374	18162	XM_023000396.1	uncharacterized LOC111377320 (LOC111377320), mRNA
1295	25.418	-1.49801	0.305939	-4.89645	9.76e-07	2.01e-05	25944	XM_023008178.1	probable methyltransferase PMT2 (LOC111383975), mRNA
1296	100.418	-1.49976	0.157047	-9.54978	1.3e-21	2.6e-19	26726	XM_023008960.1	phosphoglycerate kinase, cytosolic-like (LOC111384649), mRNA
1297	135.942	-1.50366	0.268663	-5.59682	2.18e-08	6.57e-07	35291	XM_023017525.1	beta-glucosidase-like (LOC111392239), mRNA
1298	82.4232	-1.50674	0.340852	-4.42052	9.85e-06	0.000160387	35671	XM_023017905.1	PRA1 family protein B4-like (LOC111392540), mRNA
1299	88.4593	-1.51505	0.247264	-6.12728	8.94e-10	3.64e-08	28329	XM_023010563.1	cytochrome P450 76A1-like (LOC111386126), mRNA
1300	326.715	-1.51554	0.267693	-5.66149	1.5e-08	4.69e-07	45005	XM_023027239.1	putative phosphatidylglycerol/phosphatidylinositol transfer protein DDB_G0282179 (LOC111399766), mRNA
1301	60.6635	-1.51972	0.328542	-4.62567	3.73e-06	6.72e-05	16346	XM_022998580.1	protein GPR107-like (LOC111375714), mRNA
1302	26.3032	-1.52055	0.305851	-4.97156	6.64e-07	1.43e-05	6910	XM_022989144.1	protein NEN1-like (LOC111367986), mRNA
1303	98.0811	-1.52432	0.374026	-4.07543	4.59e-05	0.000620215	11351	XM_022993585.1	60S ribosomal protein L38-like (LOC111371541), mRNA
1304	30.1811	-1.52519	0.35052	-4.35122	1.35e-05	0.000212715	9041	XM_022991275.1	ras-related protein Rab11C-like (LOC111369672), mRNA
1305	37.8504	-1.52776	0.356025	-4.29117	1.78e-05	0.000269367	24034	XM_023006268.1	protein YIPF1 homolog (LOC111382329), mRNA
1306	33.0174	-1.53145	0.282255	-5.42576	5.77e-08	1.61e-06	20076	XM_023002310.1	transmembrane protein 18-like (LOC111379000), mRNA
1307	467.703	-1.53751	0.289555	-5.30991	1.1e-07	2.83e-06	27247	XM_023009481.1	heat shock cognate 70 kDa protein 2-like (LOC111385111), mRNA
1308	92.7361	-1.53891	0.234929	-6.55054	5.73e-11	2.91e-09	30161	XM_023012395.1	glyceraldehyde-3-phosphate dehydrogenase GAPC2, cytosolic (LOC111387807), mRNA
1309	20.1411	-1.54236	0.37808	-4.07947	4.51e-05	0.000610889	18865	XM_023001099.1	protein phosphatase 1 regulatory inhibitor subunit PPP1R7 homolog (LOC111377939), mRNA
1310	100.425	-1.54671	0.253539	-6.10049	1.06e-09	4.24e-08	11926	XM_022994160.1	UDP-arabinopyranose mutase 1-like (LOC111372023), mRNA
1311	27.2273	-1.54723	0.291089	-5.3153	1.06e-07	2.76e-06	21131	XM_023003365.1	UDP-D-apiose/UDP-D-xylose synthase 2-like (LOC111379919), mRNA
1312	33.9763	-1.55118	0.320144	-4.84525	1.26e-06	2.55e-05	42775	XM_023025009.1	protein ELC-like (LOC111398050), mRNA
1313	34.2581	-1.56315	0.34382	-4.5464	5.46e-06	9.55e-05	11699	XM_022993933.1	probable phospholipid hydroperoxide glutathione peroxidase (LOC111371782), transcript variant X1, mRNA
1314	32.5244	-1.56709	0.31276	-5.01052	5.43e-07	1.2e-05	11427	XM_022993661.1	probable methyltransferase PMT3 (LOC111371595), mRNA
1315	15.4378	-1.56721	0.369813	-4.23786	2.26e-05	0.000329528	69710	XR_002705443.1	NAC domain-containing protein 82-like (LOC111409142), transcript variant X1, misc_RNA
1316	100.48	-1.56927	0.269248	-5.82835	5.6e-09	1.89e-07	4528	XM_022986762.1	vacuolar protein sorting-associated protein 2 homolog 1 (LOC111366106), mRNA
1317	558.834	-1.579	0.36801	-4.29065	1.78e-05	0.000269834	46684	XM_023028918.1	NADH dehydrogenase [ubiquinone] 1 beta subcomplex subunit 2 (LOC111401260), mRNA
1318	339.083	-1.5812	0.241349	-6.55152	5.7e-11	2.9e-09	17205	XM_022999439.1	probable calcium-binding protein CML35 (LOC111376479), mRNA
1319	24.502	-1.58359	0.319166	-4.96165	6.99e-07	1.5e-05	19721	XM_023001955.1	probable glutathione S-transferase (LOC111378721), mRNA
1320	32.9235	-1.58926	0.318302	-4.99292	5.95e-07	1.3e-05	46268	XM_023028502.1	F-box protein At1g47056-like (LOC111400994), mRNA
1321	140.708	-1.59014	0.343707	-4.62644	3.72e-06	6.71e-05	56348	XM_023038582.1	26S proteasome non-ATPase regulatory subunit 14 homolog (LOC111408810), mRNA
1322	35.7754	-1.5931	0.270662	-5.88593	3.96e-09	1.39e-07	7788	XM_022990022.1	ATP-dependent 6-phosphofructokinase 6-like (LOC111368653), mRNA
1323	40.9058	-1.59576	0.256511	-6.22103	4.94e-10	2.11e-08	19451	XM_023001685.1	exocyst complex component EXO70B1 (LOC111378478), mRNA
1324	18.51	-1.5971	0.36911	-4.32689	1.51e-05	0.000233557	30238	XM_023012472.1	metal transporter Nramp2-like (LOC111387877), mRNA
1325	32.0047	-1.59713	0.297982	-5.35982	8.33e-08	2.23e-06	20924	XM_023003158.1	chloroplast envelope quinone oxidoreductase homolog (LOC111379721), transcript variant X2, mRNA
1326	135.941	-1.60163	0.298836	-5.35956	8.34e-08	2.23e-06	16993	XM_022999227.1	bifunctional dTDP-4-dehydrorhamnose 3,5-epimerase/dTDP-4-dehydrorhamnose reductase (LOC111376278), mRNA
1327	87.9008	-1.60231	0.212431	-7.54275	4.6e-14	3.73e-12	24607	XM_023006841.1	LOB domain-containing protein 41-like (LOC111382801), mRNA
1328	43.4357	-1.60676	0.3287	-4.88825	1.02e-06	2.08e-05	43667	XM_023025901.1	uncharacterized LOC111398801 (LOC111398801), mRNA
1329	62.1043	-1.60692	0.229008	-7.01686	2.27e-12	1.49e-10	6546	XM_022988780.1	NAC domain-containing protein 91-like (LOC111367745), transcript variant X2, mRNA
1330	67.1679	-1.60738	0.231504	-6.94319	3.83e-12	2.42e-10	52148	XM_023034382.1	heat shock cognate 70 kDa protein (LOC111405482), mRNA
1331	123.205	-1.61589	0.181633	-8.89646	5.77e-19	8.96e-17	48529	XM_023030763.1	GPI-anchored protein LLG1-like (LOC111402453), transcript variant X1, mRNA
1332	30.6805	-1.61951	0.278484	-5.81546	6.05e-09	2.01e-07	34694	XM_023016928.1	phosphoenolpyruvate carboxykinase (ATP)-like (LOC111391683), transcript variant X1, mRNA
1333	35.4085	-1.62297	0.361632	-4.48791	7.19e-06	0.000121039	55577	XM_023037811.1	glucan endo-1,3-beta-glucosidase 4-like (LOC111408048), mRNA
1334	21.589	-1.62346	0.380781	-4.26351	2.01e-05	0.000300708	44863	XM_023027097.1	AAA-ATPase ASD, mitochondrial-like (LOC111399659), mRNA
1335	123.48	-1.63731	0.329055	-4.97578	6.5e-07	1.41e-05	58758	XM_023040992.1	syntaxin-22-like (LOC111410579), mRNA
1336	270.227	-1.63883	0.187003	-8.76364	1.89e-18	2.71e-16	13598	XM_022995832.1	GEM-like protein 5 (LOC111373320), mRNA
1337	21.2523	-1.63887	0.335791	-4.88064	1.06e-06	2.16e-05	31787	XM_023014021.1	E3 ubiquitin-protein ligase RGLG1-like (LOC111389140), mRNA
1338	90.8487	-1.63969	0.224309	-7.30994	2.67e-13	2e-11	18915	XM_023001149.1	zeatin O-glucosyltransferase-like (LOC111377987), mRNA
1339	116.418	-1.6407	0.252069	-6.50893	7.57e-11	3.74e-09	22829	XM_023005063.1	protein PIN-LIKES 6-like (LOC111381291), transcript variant X2, mRNA
1340	51.1998	-1.64213	0.340234	-4.82648	1.39e-06	2.77e-05	12042	XM_022994276.1	probable glutathione S-transferase (LOC111372105), transcript variant X2, mRNA
1341	222.687	-1.64383	0.252519	-6.50974	7.53e-11	3.74e-09	19722	XM_023001956.1	ubiquinol oxidase 2, mitochondrial (LOC111378723), transcript variant X1, mRNA
1342	41.5488	-1.64457	0.267699	-6.14336	8.08e-10	3.32e-08	57523	XM_023039757.1	probable glutathione S-transferase (LOC111409748), mRNA
1343	109.433	-1.64467	0.172538	-9.53223	1.54e-21	3.05e-19	17323	XM_022999557.1	NEP1-interacting protein-like 1 (LOC111376590), mRNA
1344	281.934	-1.67665	0.174527	-9.60683	7.48e-22	1.57e-19	35387	XM_023017621.1	DNA damage-repair/toleration protein DRT100-like (LOC111392307), partial mRNA
1345	98.985	-1.68271	0.325143	-5.17529	2.28e-07	5.42e-06	44729	XM_023026963.1	probable U3 small nucleolar RNA-associated protein 11 (LOC111399571), mRNA
1346	314.598	-1.69012	0.274924	-6.14759	7.87e-10	3.25e-08	59462	XM_023041696.1	sigma factor binding protein 1, chloroplastic-like (LOC111411135), mRNA
1347	36.6949	-1.69308	0.313788	-5.39561	6.83e-08	1.87e-06	25856	XM_023008090.1	vacuolar protein sorting-associated protein 60.1-like (LOC111383902), mRNA
1348	535.805	-1.69338	0.204737	-8.271	1.33e-16	1.56e-14	38615	XM_023020849.1	probable carboxylesterase 6 (LOC111394833), mRNA
1349	364.429	-1.70086	0.141664	-12.0063	3.29e-33	1.49e-30	28885	XM_023011119.1	F-box/FBD/LRR-repeat protein At1g13570-like (LOC111386658), mRNA
1350	35.6282	-1.70346	0.36198	-4.70595	2.53e-06	4.76e-05	58433	XM_023040667.1	probable receptor-like protein kinase At5g24010 (LOC111410371), mRNA
1351	100.231	-1.70398	0.36047	-4.72709	2.28e-06	4.35e-05	45165	XM_023027399.1	calmodulin-binding protein 25-like (LOC111399916), mRNA
1352	93.0988	-1.70534	0.242074	-7.04468	1.86e-12	1.24e-10	25616	XM_023007850.1	uncharacterized LOC111383710 (LOC111383710), mRNA
1353	294.404	-1.70568	0.294795	-5.786	7.21e-09	2.39e-07	8598	XM_022990832.1	leucine-rich repeat protein 1-like (LOC111369347), mRNA
1354	105.895	-1.70693	0.234775	-7.27048	3.58e-13	2.64e-11	5894	XM_022988128.1	alanine aminotransferase 2-like (LOC111367316), mRNA
1355	32.2538	-1.70837	0.375019	-4.55543	5.23e-06	9.17e-05	20342	XM_023002576.1	salicylic acid-binding protein 2-like (LOC111379235), transcript variant X1, mRNA
1356	167.727	-1.70954	0.278797	-6.13184	8.69e-10	3.54e-08	40156	XM_023022390.1	cytochrome P450 CYP72A219-like (LOC111396096), mRNA
1357	16.167	-1.71261	0.378372	-4.52626	6e-06	0.000103971	11750	XM_022993984.1	pleiotropic drug resistance protein 1-like (LOC111371809), transcript variant X2, mRNA
1358	131.768	-1.71757	0.325839	-5.27123	1.36e-07	3.4e-06	17742	XM_022999976.1	cytochrome c-like (LOC111376962), mRNA
1359	99.386	-1.71937	0.285445	-6.02346	1.71e-09	6.46e-08	60051	XM_023042285.1	CAAX prenyl protease 1 homolog (LOC111411716), mRNA
1360	98.0865	-1.72076	0.344684	-4.99228	5.97e-07	1.3e-05	65749	XR_002701482.1	uncharacterized LOC111387949 (LOC111387949), ncRNA
1361	47.621	-1.72177	0.22501	-7.65198	1.98e-14	1.69e-12	61520	XM_023043754.1	uncharacterized LOC111412886 (LOC111412886), mRNA
1362	64.0262	-1.73931	0.285942	-6.08274	1.18e-09	4.66e-08	7309	XM_022989543.1	cysteine-rich receptor-like protein kinase 25 (LOC111368310), mRNA
1363	69.0503	-1.74255	0.277623	-6.27666	3.46e-10	1.54e-08	26388	XM_023008622.1	ras-related protein RABA5c (LOC111384350), mRNA
1364	340.035	-1.74901	0.335458	-5.2138	1.85e-07	4.49e-06	30869	XM_023013103.1	pathogenesis-related protein STH-2-like (LOC111388413), mRNA
1365	129.376	-1.75028	0.314829	-5.55945	2.71e-08	7.98e-07	26964	XM_023009198.1	uncharacterized LOC111384860 (LOC111384860), mRNA
1366	61.3675	-1.75597	0.388102	-4.52451	6.05e-06	0.000104389	34363	XM_023016597.1	(+)-neomenthol dehydrogenase-like (LOC111391378), transcript variant X5, mRNA
1367	249.582	-1.75836	0.287585	-6.11421	9.7e-10	3.93e-08	8951	XM_022991185.1	early light-induced protein 1, chloroplastic-like (LOC111369603), mRNA
1368	38.8345	-1.76015	0.415019	-4.24113	2.22e-05	0.000325539	62379	XR_002698112.1	uncharacterized LOC111369387 (LOC111369387), ncRNA
1369	132.153	-1.76178	0.198377	-8.88099	6.63e-19	1.02e-16	28168	XM_023010402.1	gamma-glutamylcyclotransferase 2-1-like (LOC111385982), mRNA
1370	20.3565	-1.76199	0.364733	-4.83092	1.36e-06	2.71e-05	36512	XM_023018746.1	cytochrome P450 81F3-like (LOC111393286), mRNA
1371	57.4032	-1.7647	0.429898	-4.10494	4.04e-05	0.00055409	19853	XM_023002087.1	transcription factor MYB44-like (LOC111378816), mRNA
1372	50.0922	-1.76503	0.417018	-4.2325	2.31e-05	0.00033708	27280	XM_023009514.1	histone H4 (LOC111385137), mRNA
1373	87.9476	-1.7672	0.204007	-8.66245	4.62e-18	6.33e-16	61018	XM_023043252.1	berberine bridge enzyme-like 8 (LOC111412357), mRNA
1374	20.4829	-1.77048	0.351407	-5.03828	4.7e-07	1.05e-05	10553	XM_022992787.1	protein SRG1-like (LOC111370886), mRNA
1375	230.035	-1.77276	0.208269	-8.51186	1.71e-17	2.2e-15	28010	XM_023010244.1	protein phosphatase 2C 37-like (LOC111385800), mRNA
1376	58.5993	-1.78131	0.432708	-4.11665	3.84e-05	0.000530548	51844	XM_023034078.1	two-component response regulator ARR15-like (LOC111405272), mRNA
1377	42.5103	-1.80572	0.388304	-4.65027	3.32e-06	6.07e-05	44996	XM_023027230.1	12-oxophytodienoate reductase 3 (LOC111399759), transcript variant X2, mRNA
1378	15.2985	-1.82054	0.382797	-4.75588	1.98e-06	3.82e-05	38313	XM_023020547.1	probable protein phosphatase 2C 63 (LOC111394634), mRNA
1379	77.8875	-1.82443	0.252844	-7.21565	5.37e-13	3.86e-11	10908	XM_022993142.1	probable WRKY transcription factor 26 (LOC111371256), mRNA
1380	35.2179	-1.82746	0.277928	-6.57528	4.86e-11	2.5e-09	35208	XM_023017442.1	eukaryotic translation initiation factor 5B-like (LOC111392174), mRNA
1381	46.5306	-1.83583	0.349712	-5.24954	1.52e-07	3.78e-06	12627	XM_022994861.1	probable serine/threonine-protein kinase PBL3 (LOC111372514), mRNA
1382	43.7483	-1.86344	0.26754	-6.96509	3.28e-12	2.08e-10	10653	XM_022992887.1	cytochrome P450 CYP72A219-like (LOC111370963), transcript variant X1, mRNA
1383	396.13	-1.86345	0.354507	-5.25646	1.47e-07	3.67e-06	46066	XM_023028300.1	uncharacterized LOC111400857 (LOC111400857), mRNA
1384	255.51	-1.87073	0.222369	-8.41276	4e-17	5.01e-15	30864	XM_023013098.1	pathogenesis-related protein STH-2-like (LOC111388408), mRNA
1385	117.52	-1.88565	0.246359	-7.65409	1.95e-14	1.68e-12	48368	XM_023030602.1	NAC transcription factor 32-like (LOC111402364), mRNA
1386	567.357	-1.88872	0.131015	-14.416	4.1e-47	3.45e-44	18423	XM_023000657.1	protein YLS3 (LOC111377530), mRNA
1387	189.276	-1.89966	0.365954	-5.19098	2.09e-07	5.02e-06	56175	XM_023038409.1	uncharacterized LOC111408674 (LOC111408674), mRNA
1388	71.3961	-1.90009	0.355427	-5.34594	9e-08	2.39e-06	49155	XM_023031389.1	zinc finger CCCH domain-containing protein 29-like (LOC111403041), mRNA
1389	237.689	-1.90482	0.234836	-8.11129	5.01e-16	5.43e-14	16550	XM_022998784.1	berberine bridge enzyme-like 8 (LOC111375870), mRNA
1390	125.086	-1.90676	0.275679	-6.91661	4.63e-12	2.89e-10	56217	XM_023038451.1	acetyltransferase At1g77540-like (LOC111408700), mRNA
1391	70.737	-1.90956	0.24781	-7.70575	1.3e-14	1.14e-12	23150	XM_023005384.1	aquaporin PIP2-1-like (LOC111381590), mRNA
1392	31.6792	-1.91682	0.342793	-5.59177	2.25e-08	6.74e-07	60454	XM_023042688.1	probable protein phosphatase 2C 63 (LOC111411977), mRNA
1393	90.2746	-1.92395	0.350248	-5.4931	3.95e-08	1.13e-06	16251	XM_022998485.1	cytochrome c (LOC111375631), transcript variant X1, mRNA
1394	253.759	-1.93273	0.402956	-4.79638	1.62e-06	3.19e-05	33326	XM_023015560.1	classical arabinogalactan protein 4-like (LOC111390511), mRNA
1395	68.1509	-1.9336	0.438267	-4.41192	1.02e-05	0.000165677	23814	XM_023006048.1	ADP-ribosylation factor-like protein 5 (LOC111382161), partial mRNA
1396	3635.03	-1.94336	0.119786	-16.2236	3.43e-59	6.44e-56	57918	XM_023040152.1	kirola-like (LOC111410001), mRNA
1397	31.6504	-1.94819	0.281745	-6.91473	4.69e-12	2.92e-10	58807	XM_023041041.1	protein CYPRO4-like (LOC111410608), mRNA
1398	695.212	-1.95076	0.0920883	-21.1836	1.35e-99	6.6e-96	7569	XM_022989803.1	wound-induced protein 1 (LOC111368523), mRNA
1399	105.21	-1.95113	0.271944	-7.17474	7.24e-13	5.08e-11	54427	XM_023036661.1	la-related protein 6A-like (LOC111407277), transcript variant X1, mRNA
1400	17.97	-1.95815	0.396049	-4.94422	7.64e-07	1.62e-05	46650	XM_023028884.1	amino acid transporter AVT3B-like (LOC111401237), mRNA
1401	18.5751	-1.9601	0.449759	-4.35811	1.31e-05	0.000206257	49349	XM_023031583.1	phosphatidylinositol:ceramide inositolphosphotransferase 2-like (LOC111403179), mRNA
1402	145.222	-1.96329	0.304856	-6.44005	1.19e-10	5.71e-09	36756	XM_023018990.1	NAC domain-containing protein 72-like (LOC111393460), mRNA
1403	58.4492	-1.96688	0.247188	-7.95703	1.76e-15	1.72e-13	14237	XM_022996471.1	uncharacterized LOC111373877 (LOC111373877), mRNA
1404	206.502	-1.97009	0.231191	-8.5215	1.57e-17	2.03e-15	60152	XM_023042386.1	polyubiquitin-like (LOC111411786), mRNA
1405	90.905	-1.9706	0.39566	-4.98054	6.34e-07	1.37e-05	50740	XM_023032974.1	temperature-induced lipocalin-1-like (LOC111404204), transcript variant X1, mRNA
1406	37.0453	-1.97269	0.276655	-7.13048	1e-12	6.87e-11	2179	LOC111395570	sphinganine C4-monooxygenase 1-like
1407	50.9607	-1.97482	0.414685	-4.76221	1.91e-06	3.71e-05	17409	XM_022999643.1	SKP1-like protein 1A (LOC111376673), mRNA
1408	178.76	-1.97575	0.242916	-8.13345	4.17e-16	4.63e-14	64127	XR_002699860.1	alcohol dehydrogenase class-3-like (LOC111378457), misc_RNA
1409	332.825	-1.98846	0.468264	-4.24646	2.17e-05	0.000318843	34546	XM_023016780.1	S-adenosylmethionine decarboxylase proenzyme-like (LOC111391544), mRNA
1410	32.6033	-1.99858	0.378633	-5.2784	1.3e-07	3.28e-06	31480	XM_023013714.1	berberine bridge enzyme-like 22 (LOC111388889), partial mRNA
1411	71.7386	-2.00693	0.380493	-5.27454	1.33e-07	3.35e-06	68409	XR_002704142.1	uncharacterized LOC111401924 (LOC111401924), transcript variant X2, misc_RNA
1412	446.503	-2.00873	0.221321	-9.07608	1.13e-19	1.84e-17	42454	XM_023024688.1	uncharacterized LOC111397690 (LOC111397690), mRNA
1413	78.472	-2.01157	0.295194	-6.81442	9.46e-12	5.61e-10	27766	XM_023010000.1	NAC domain-containing protein 2-like (LOC111385591), mRNA
1414	37.1001	-2.01256	0.437389	-4.60129	4.2e-06	7.49e-05	12193	XM_022994427.1	S-adenosylmethionine synthase 3 (LOC111372200), transcript variant X1, mRNA
1415	29.5263	-2.02178	0.50143	-4.03203	5.53e-05	0.000725052	26314	XM_023008548.1	reticulon-like protein B16 (LOC111384284), partial mRNA
1416	17.2521	-2.02279	0.49598	-4.07837	4.54e-05	0.000613453	32145	XM_023014379.1	CAX-interacting protein 4-like (LOC111389461), mRNA
1417	72.3103	-2.02799	0.267104	-7.59249	3.14e-14	2.63e-12	16380	XM_022998614.1	uncharacterized LOC111375747 (LOC111375747), mRNA
1418	51.1693	-2.02839	0.316978	-6.39915	1.56e-10	7.33e-09	17250	XM_022999484.1	ATP-dependent 6-phosphofructokinase 7-like (LOC111376525), mRNA
1419	1196.51	-2.02905	0.189393	-10.7134	8.81e-27	2.79e-24	25128	XM_023007362.1	tetraspanin-8-like (LOC111383284), mRNA
1420	3131.18	-2.03099	0.133397	-15.2251	2.41e-52	2.94e-49	59436	XM_023041670.1	kirola-like (LOC111411103), mRNA
1421	64.7698	-2.04202	0.398605	-5.12291	3.01e-07	7.06e-06	58669	XM_023040903.1	heavy metal-associated isoprenylated plant protein 26-like (LOC111410520), mRNA
1422	25.2918	-2.04604	0.500403	-4.08878	4.34e-05	0.000589483	59104	XM_023041338.1	polyadenylate-binding protein RBP47-like (LOC111410802), transcript variant X1, mRNA
1423	16.086	-2.05452	0.469868	-4.37256	1.23e-05	0.000194575	55122	XM_023037356.1	receptor-like protein kinase HERK 1 (LOC111407714), mRNA
1424	52.7938	-2.05531	0.459056	-4.47726	7.56e-06	0.000126799	54098	XM_023036332.1	outer envelope membrane protein 7-like (LOC111406985), mRNA
1425	16.1093	-2.05958	0.433165	-4.75472	1.99e-06	3.83e-05	15504	XM_022997738.1	protein argonaute 2 (LOC111374976), mRNA
1426	13.2061	-2.06262	0.47545	-4.33824	1.44e-05	0.000223371	40064	XM_023022298.1	protein EXORDIUM-like 5 (LOC111396040), mRNA
1427	502.874	-2.06461	0.366501	-5.63329	1.77e-08	5.4e-07	30868	XM_023013102.1	pathogenesis-related protein STH-2-like (LOC111388411), mRNA
1428	124.57	-2.06937	0.369364	-5.60254	2.11e-08	6.39e-07	30527	XM_023012761.1	pleiotropic drug resistance protein 1-like (LOC111388101), mRNA
1429	87.6986	-2.06946	0.465141	-4.4491	8.62e-06	0.000142267	21910	XM_023004144.1	proteasome subunit alpha type-4 (LOC111380553), transcript variant X2, mRNA
1430	34.1155	-2.07403	0.424495	-4.88587	1.03e-06	2.11e-05	48482	XM_023030716.1	5'-adenylylsulfate reductase 3, chloroplastic-like (LOC111402425), mRNA
1431	31.879	-2.07634	0.348758	-5.95354	2.62e-09	9.47e-08	43966	XM_023026200.1	uncharacterized LOC111399004 (LOC111399004), mRNA
1432	20.8075	-2.07733	0.348226	-5.96547	2.44e-09	8.9e-08	13835	XM_022996069.1	probable inorganic phosphate transporter 1-3 (LOC111373530), mRNA
1433	15.6574	-2.08046	0.488502	-4.25886	2.05e-05	0.000306088	26592	XM_023008826.1	endoglucanase 25-like (LOC111384540), mRNA
1434	12.6176	-2.08102	0.460171	-4.52229	6.12e-06	0.000105419	6907	XM_022989141.1	probable xyloglucan 6-xylosyltransferase 5 (LOC111367983), mRNA
1435	33.5406	-2.08183	0.338917	-6.14261	8.12e-10	3.33e-08	51272	XM_023033506.1	stress response protein NST1 (LOC111404744), partial mRNA
1436	68.959	-2.08448	0.348811	-5.97594	2.29e-09	8.41e-08	19601	XM_023001835.1	B2 protein (LOC111378605), mRNA
1437	206.399	-2.09377	0.311987	-6.71106	1.93e-11	1.07e-09	25952	XM_023008186.1	dirigent protein 22-like (LOC111383984), mRNA
1438	47.3153	-2.0955	0.339406	-6.17401	6.66e-10	2.77e-08	21039	XM_023003273.1	salicylate carboxymethyltransferase-like (LOC111379838), mRNA
1439	14.2957	-2.09989	0.525197	-3.99829	6.38e-05	0.000820684	46378	XM_023028612.1	uncharacterized LOC111401070 (LOC111401070), mRNA
1440	16.5578	-2.10466	0.447573	-4.70239	2.57e-06	4.84e-05	67072	XR_002702805.1	uncharacterized LOC111395481 (LOC111395481), ncRNA
1441	19.7615	-2.11461	0.429341	-4.92524	8.43e-07	1.76e-05	24770	XM_023007004.1	ethylene-responsive transcription factor 1A-like (LOC111382957), mRNA
1442	132.354	-2.12123	0.35831	-5.9201	3.22e-09	1.15e-07	60489	XM_023042723.1	thioredoxin M3, chloroplastic-like (LOC111412004), mRNA
1443	22.8654	-2.12151	0.44459	-4.77183	1.83e-06	3.55e-05	35262	XM_023017496.1	E3 ubiquitin-protein ligase RGLG2-like (LOC111392212), mRNA
1444	32.8225	-2.12579	0.528096	-4.02539	5.69e-05	0.000743021	23297	XM_023005531.1	ran guanine nucleotide release factor-like (LOC111381722), transcript variant X1, mRNA
1445	10.0372	-2.15057	0.518001	-4.15166	3.3e-05	0.000462872	20287	XM_023002521.1	probable polyol transporter 6 (LOC111379180), mRNA
1446	406.488	-2.15175	0.101309	-21.2396	4.12e-100	2.51e-96	38491	XM_023020725.1	NAC domain-containing protein 72-like (LOC111394752), mRNA
1447	345.081	-2.15188	0.211214	-10.1881	2.24e-24	6.01e-22	36708	XM_023018942.1	BI1-like protein (LOC111393417), mRNA
1448	127.446	-2.15863	0.300625	-7.18049	6.95e-13	4.88e-11	49085	XM_023031319.1	uncharacterized LOC111402984 (LOC111402984), mRNA
1449	76.4731	-2.1588	0.199626	-10.8142	2.95e-27	1.03e-24	11909	XM_022994143.1	uncharacterized LOC111372000 (LOC111372000), mRNA
1450	109.342	-2.1636	0.414028	-5.22574	1.73e-07	4.24e-06	60140	XM_023042374.1	hydrophobic protein RCI2A-like (LOC111411775), mRNA
1451	21.0426	-2.1637	0.510399	-4.23924	2.24e-05	0.000328092	36648	XM_023018882.1	macro domain-containing protein VPA0103-like (LOC111393374), transcript variant X1, mRNA
1452	36.0685	-2.16652	0.431656	-5.01908	5.19e-07	1.15e-05	17174	XM_022999408.1	18.2 kDa class I heat shock protein-like (LOC111376449), mRNA
1453	9.40023	-2.16744	0.535323	-4.04884	5.15e-05	0.000685566	31234	XM_023013468.1	premnaspirodiene oxygenase-like (LOC111388691), mRNA
1454	47.8958	-2.16895	0.350635	-6.18578	6.18e-10	2.6e-08	18190	XM_023000424.1	uncharacterized isomerase BH0283-like (LOC111377346), mRNA
1455	35.3617	-2.17334	0.408207	-5.32411	1.01e-07	2.64e-06	57422	XM_023039656.1	UTP--glucose-1-phosphate uridylyltransferase-like (LOC111409630), mRNA
1456	57.5463	-2.17711	0.228695	-9.51969	1.74e-21	3.42e-19	9835	XM_022992069.1	probable calcium-binding protein CML36 (LOC111370387), mRNA
1457	13.3611	-2.18179	0.526618	-4.14302	3.43e-05	0.000478831	55244	XM_023037478.1	sodium/calcium exchanger NCL2-like (LOC111407798), mRNA
1458	135.839	-2.19851	0.268656	-8.18336	2.76e-16	3.1e-14	50270	XM_023032504.1	probable calcium-binding protein CML49 (LOC111403868), mRNA
1459	71.8712	-2.21566	0.399764	-5.54242	2.98e-08	8.74e-07	51803	XM_023034037.1	calcium-binding allergen Ole e 8-like (LOC111405234), mRNA
1460	19.3614	-2.21876	0.436409	-5.08414	3.69e-07	8.49e-06	49945	XM_023032179.1	eukaryotic peptide chain release factor subunit 1-3-like (LOC111403610), mRNA
1461	32.4653	-2.22349	0.383419	-5.79913	6.67e-09	2.22e-07	36808	XM_023019042.1	uncharacterized LOC111393495 (LOC111393495), mRNA
1462	14.0195	-2.25227	0.441413	-5.1024	3.35e-07	7.78e-06	40784	XM_023023018.1	F-box protein CPR30-like (LOC111396601), mRNA
1463	27.1722	-2.2524	0.38295	-5.8817	4.06e-09	1.42e-07	52605	XM_023034839.1	desumoylating isopeptidase 1 (LOC111405798), mRNA
1464	29.0183	-2.25622	0.424158	-5.3193	1.04e-07	2.71e-06	45105	XM_023027339.1	phosphatidylinositol transfer protein 1-like (LOC111399830), transcript variant X4, mRNA
1465	9.96344	-2.26327	0.521881	-4.33676	1.45e-05	0.000224597	43053	XM_023025287.1	LIM domain-containing protein A-like (LOC111398375), mRNA
1466	34.9428	-2.26371	0.304719	-7.42885	1.1e-13	8.49e-12	36978	XM_023019212.1	probable protein phosphatase 2C 40 (LOC111393600), transcript variant X1, mRNA
1467	39.1454	-2.26503	0.319271	-7.0944	1.3e-12	8.78e-11	30052	XM_023012286.1	protein STRICTOSIDINE SYNTHASE-LIKE 6-like (LOC111387703), mRNA
1468	348.563	-2.26573	0.309422	-7.32247	2.43e-13	1.83e-11	31479	XM_023013713.1	basic form of pathogenesis-related protein 1-like (LOC111388885), mRNA
1469	8.32998	-2.27323	0.576011	-3.9465	7.93e-05	0.000991833	10678	XM_022992912.1	heavy metal-associated isoprenylated plant protein 41-like (LOC111370985), mRNA
1470	101.173	-2.28789	0.272259	-8.40336	4.34e-17	5.37e-15	24902	XM_023007136.1	probable CCR4-associated factor 1 homolog 11 (LOC111383068), mRNA
1471	18.6345	-2.29597	0.427377	-5.37223	7.78e-08	2.11e-06	16252	XM_022998486.1	cytochrome c (LOC111375631), transcript variant X2, mRNA
1472	98.8671	-2.29953	0.273765	-8.39964	4.48e-17	5.52e-15	38208	XM_023020442.1	probable cysteine protease RD19B (LOC111394575), mRNA
1473	147.747	-2.31591	0.175602	-13.1884	1.02e-39	6.4e-37	39234	XM_023021468.1	ethylene-responsive transcription factor 4-like (LOC111395465), mRNA
1474	89.3075	-2.31814	0.332476	-6.97235	3.12e-12	1.99e-10	57954	XM_023040188.1	uncharacterized LOC111410032 (LOC111410032), mRNA
1475	50.1614	-2.32718	0.31084	-7.48675	7.06e-14	5.58e-12	61146	XM_023043380.1	uncharacterized LOC111412446 (LOC111412446), transcript variant X1, mRNA
1476	112.602	-2.3273	0.274815	-8.46862	2.48e-17	3.17e-15	4829	XM_022987063.1	annexin D8-like (LOC111366322), mRNA
1477	67.4261	-2.34567	0.473647	-4.95237	7.33e-07	1.56e-05	44924	XM_023027158.1	histone H2B.5-like (LOC111399700), mRNA
1478	61.2326	-2.35225	0.367325	-6.40373	1.52e-10	7.14e-09	10654	XM_022992888.1	cytochrome P450 CYP72A219-like (LOC111370963), transcript variant X2, mRNA
1479	18.5279	-2.35813	0.531754	-4.43463	9.22e-06	0.000151247	49454	XM_023031688.1	pyruvate decarboxylase 1 (LOC111403255), mRNA
1480	235.196	-2.3683	0.345655	-6.85165	7.3e-12	4.38e-10	62153	XR_002697886.1	uncharacterized LOC111367788 (LOC111367788), ncRNA
1481	8.90645	-2.38161	0.576604	-4.1304	3.62e-05	0.000502353	39343	XM_023021577.1	trifunctional UDP-glucose 4,6-dehydratase/UDP-4-keto-6-deoxy-D-glucose 3,5-epimerase/UDP-4-keto-L-rhamnose-reductase RHM1-like (LOC111395549), mRNA
1482	82.347	-2.40073	0.262414	-9.14862	5.77e-20	9.7e-18	14624	XM_022996858.1	phosphate metabolism protein 8 (LOC111374215), mRNA
1483	27.2563	-2.40855	0.431359	-5.58363	2.36e-08	7.02e-07	43253	XM_023025487.1	UDP-galactose/UDP-glucose transporter 2-like (LOC111398535), mRNA
1484	23.551	-2.41087	0.483713	-4.98408	6.23e-07	1.35e-05	28217	XM_023010451.1	cysteine-rich receptor-like protein kinase 15 (LOC111386022), partial mRNA
1485	50.0159	-2.41557	0.345955	-6.98231	2.9e-12	1.85e-10	50803	XM_023033037.1	NAC domain-containing protein 91-like (LOC111404243), mRNA
1486	315.501	-2.42335	0.270933	-8.94449	3.74e-19	5.88e-17	12407	XM_022994641.1	cysteine-rich and transmembrane domain-containing protein WIH2-like (LOC111372346), transcript variant X2, mRNA
1487	29.4835	-2.42729	0.402538	-6.02997	1.64e-09	6.23e-08	4672	XM_022986906.1	uncharacterized LOC111366199 (LOC111366199), mRNA
1488	23.9837	-2.42943	0.566759	-4.28653	1.81e-05	0.000274712	54174	XM_023036408.1	uncharacterized LOC111407102 (LOC111407102), partial mRNA
1489	47.9736	-2.43333	0.314177	-7.74512	9.55e-15	8.38e-13	27749	XM_023009983.1	acetyl-CoA acetyltransferase, cytosolic 1-like (LOC111385578), transcript variant X1, mRNA
1490	227.42	-2.44983	0.270015	-9.07297	1.16e-19	1.88e-17	58291	XM_023040525.1	stress-related protein-like (LOC111410260), transcript variant X2, mRNA
1491	152.593	-2.45674	0.21391	-11.4849	1.57e-30	6.28e-28	40206	XM_023022440.1	glyceraldehyde-3-phosphate dehydrogenase, cytosolic-like (LOC111396129), mRNA
1492	25.4824	-2.46339	0.511892	-4.81231	1.49e-06	2.96e-05	25705	XM_023007939.1	dof zinc finger protein DOF3.5-like (LOC111383784), mRNA
1493	176.712	-2.47295	0.182416	-13.5567	7.24e-42	5.35e-39	43773	XM_023026007.1	glyceraldehyde-3-phosphate dehydrogenase, cytosolic-like (LOC111398866), mRNA
1494	50.2544	-2.47516	0.27517	-8.995	2.36e-19	3.74e-17	41111	XM_023023345.1	uncharacterized protein C6C3.02c-like (LOC111396816), transcript variant X2, mRNA
1495	616.654	-2.48259	0.110875	-22.3908	4.84e-111	3.93e-107	8719	XM_022990953.1	fructose-bisphosphate aldolase 6, cytosolic (LOC111369437), mRNA
1496	87.4255	-2.48537	0.376825	-6.59556	4.24e-11	2.2e-09	66406	XR_002702139.1	uncharacterized LOC111391604 (LOC111391604), ncRNA
1497	143.873	-2.50019	0.246362	-10.1485	3.37e-24	8.93e-22	8752	XM_022990986.1	sugar transport protein 13-like (LOC111369468), mRNA
1498	25.2166	-2.51307	0.537622	-4.67441	2.95e-06	5.44e-05	30174	XM_023012408.1	plant cysteine oxidase 2-like (LOC111387817), mRNA
1499	35.8735	-2.51331	0.379053	-6.63051	3.35e-11	1.77e-09	59643	XM_023041877.1	patatin-like protein 3 (LOC111411336), partial mRNA
1500	13.6469	-2.52211	0.489023	-5.15744	2.5e-07	5.92e-06	16325	XM_022998559.1	protein SENESCENCE-ASSOCIATED GENE 21, mitochondrial-like (LOC111375691), mRNA
1501	46.974	-2.52333	0.55113	-4.57846	4.68e-06	8.28e-05	44386	XM_023026620.1	blue copper protein-like (LOC111399359), mRNA
1502	397.03	-2.52618	0.28571	-8.84176	9.42e-19	1.38e-16	32548	XM_023014782.1	uncharacterized LOC111389801 (LOC111389801), transcript variant X1, mRNA
1503	197.032	-2.5269	0.293973	-8.59571	8.28e-18	1.12e-15	26526	XM_023008760.1	probable calcium-binding protein CML36 (LOC111384484), mRNA
1504	14.7473	-2.54081	0.581871	-4.36662	1.26e-05	0.000199159	5884	XM_022988118.1	uncharacterized LOC111367308 (LOC111367308), mRNA
1505	34.7508	-2.55141	0.405459	-6.29264	3.12e-10	1.39e-08	18823	XM_023001057.1	hexose carrier protein HEX6-like (LOC111377907), transcript variant X2, mRNA
1506	42.86	-2.55185	0.36486	-6.99405	2.67e-12	1.72e-10	6946	XM_022989180.1	protein NRT1/ PTR FAMILY 1.2-like (LOC111368017), mRNA
1507	9.92621	-2.5561	0.571797	-4.47029	7.81e-06	0.000130373	31157	XM_023013391.1	cytochrome c1 2, heme protein, mitochondrial-like (LOC111388637), mRNA
1508	30.8419	-2.55716	0.346338	-7.38343	1.54e-13	1.18e-11	27776	XM_023010010.1	8-hydroxygeraniol dehydrogenase-like (LOC111385603), transcript variant X1, mRNA
1509	548.933	-2.56055	0.106161	-24.1196	1.56e-128	1.9e-124	5002	XM_022987236.1	heat shock cognate 70 kDa protein 2-like (LOC111366489), mRNA
1510	97.5858	-2.5616	0.316083	-8.10422	5.31e-16	5.73e-14	52811	XM_023035045.1	60S ribosomal protein L10-like (LOC111405928), mRNA
1511	152.953	-2.56381	0.391983	-6.54062	6.13e-11	3.09e-09	60487	XM_023042721.1	thioredoxin M3, chloroplastic-like (LOC111412003), transcript variant X1, mRNA
1512	25.9662	-2.564	0.378143	-6.78049	1.2e-11	6.94e-10	23085	XM_023005319.1	probable calcium-binding protein CML30 (LOC111381530), mRNA
1513	288.082	-2.56489	0.2457	-10.4391	1.64e-25	4.83e-23	30871	XM_023013105.1	major allergen Pru ar 1-like (LOC111388415), mRNA
1514	30.1592	-2.56977	0.335985	-7.64845	2.03e-14	1.74e-12	45806	XM_023028040.1	protein YIPF6 (LOC111400644), mRNA
1515	31.4457	-2.57068	0.527095	-4.87707	1.08e-06	2.19e-05	52429	XM_023034663.1	uncharacterized LOC111405669 (LOC111405669), transcript variant X2, mRNA
1516	45.3261	-2.57889	0.323643	-7.96832	1.61e-15	1.59e-13	40915	XM_023023149.1	E3 ubiquitin-protein ligase RHA2A-like (LOC111396692), mRNA
1517	24.1122	-2.57942	0.608168	-4.2413	2.22e-05	0.000325491	3123	LOC111409174	AAA-ATPase At3g28510-like
1518	36.747	-2.59704	0.520903	-4.98566	6.18e-07	1.34e-05	23261	XM_023005495.1	nudix hydrolase 4-like (LOC111381684), mRNA
1519	18.4575	-2.59846	0.576318	-4.50873	6.52e-06	0.000110894	29854	XM_023012088.1	uncharacterized LOC111387520 (LOC111387520), mRNA
1520	15.3275	-2.60297	0.476187	-5.46627	4.6e-08	1.3e-06	57180	XM_023039414.1	3-hydroxy-3-methylglutaryl-coenzyme A reductase 1-like (LOC111409359), mRNA
1521	19.6206	-2.616	0.422446	-6.19251	5.92e-10	2.5e-08	42299	XM_023024533.1	protein LYK5 (LOC111397546), mRNA
1522	21.7857	-2.6206	0.388409	-6.74701	1.51e-11	8.62e-10	48577	XM_023030811.1	glycerophosphodiester phosphodiesterase GDPDL3-like (LOC111402472), mRNA
1523	11.3427	-2.62062	0.5196	-5.04355	4.57e-07	1.03e-05	17466	XM_022999700.1	putative clathrin assembly protein At2g01600 (LOC111376722), transcript variant X1, mRNA
1524	45.6671	-2.62314	0.335215	-7.82524	5.07e-15	4.68e-13	38482	XM_023020716.1	E3 ubiquitin-protein ligase RMA3-like (LOC111394744), mRNA
1525	9.39683	-2.62315	0.646502	-4.05745	4.96e-05	0.000663313	8044	XM_022990278.1	uncharacterized LOC111368814 (LOC111368814), transcript variant X2, mRNA
1526	34.297	-2.6282	0.347856	-7.55542	4.17e-14	3.41e-12	13504	XM_022995738.1	protein NRT1/ PTR FAMILY 7.3-like (LOC111373233), mRNA
1527	30.0776	-2.63171	0.652665	-4.03225	5.52e-05	0.000724744	37255	XM_023019489.1	uncharacterized LOC111393786 (LOC111393786), mRNA
1528	49.0806	-2.6321	0.319695	-8.23313	1.82e-16	2.1e-14	29351	XM_023011585.1	GPI-anchored protein LLG1-like (LOC111387067), partial mRNA
1529	21.0815	-2.64085	0.469944	-5.61951	1.92e-08	5.8e-07	51764	XM_023033998.1	uncharacterized LOC111405207 (LOC111405207), transcript variant X2, mRNA
1530	44.1232	-2.64607	0.400498	-6.60695	3.92e-11	2.05e-09	46571	XM_023028805.1	mitochondrial uncoupling protein 5-like (LOC111401187), transcript variant X1, mRNA
1531	1244.3	-2.64686	0.298883	-8.85586	8.3e-19	1.25e-16	61057	XM_023043291.1	protein SENESCENCE-ASSOCIATED GENE 21, mitochondrial-like (LOC111412385), mRNA
1532	52.0726	-2.66614	0.283788	-9.39484	5.73e-21	1.06e-18	7169	XM_022989403.1	uncharacterized LOC111368163 (LOC111368163), mRNA
1533	55.5356	-2.67111	0.371604	-7.18807	6.57e-13	4.63e-11	58646	XM_023040880.1	3-hydroxy-3-methylglutaryl-coenzyme A reductase-like (LOC111410512), mRNA
1534	33.4464	-2.68904	0.46046	-5.83991	5.22e-09	1.78e-07	10198	XM_022992432.1	pyridoxal 5'-phosphate synthase-like subunit PDX1.2 (LOC111370599), mRNA
1535	119.955	-2.69038	0.228299	-11.7845	4.69e-32	2.04e-29	33418	XM_023015652.1	S-adenosylmethionine synthase 2-like (LOC111390594), mRNA
1536	45.9105	-2.70998	0.394762	-6.86484	6.66e-12	4.02e-10	13517	XM_022995751.1	UMP-CMP kinase 3 (LOC111373244), mRNA
1537	43.8785	-2.71012	0.43896	-6.17397	6.66e-10	2.77e-08	58147	XM_023040381.1	probable E3 ubiquitin-protein ligase RHY1A (LOC111410156), mRNA
1538	31.9524	-2.7125	0.374311	-7.24664	4.27e-13	3.1e-11	54573	XM_023036807.1	uncharacterized LOC111407382 (LOC111407382), mRNA
1539	17.5893	-2.71343	0.456212	-5.94773	2.72e-09	9.78e-08	47293	XM_023029527.1	protein DEHYDRATION-INDUCED 19 homolog 5-like (LOC111401674), transcript variant X1, mRNA
1540	68.5672	-2.72908	0.46251	-5.90059	3.62e-09	1.28e-07	9439	XM_022991673.1	vesicle-associated membrane protein 722-like (LOC111369942), mRNA
1541	7.77454	-2.73263	0.681164	-4.01171	6.03e-05	0.000780745	55093	XM_023037327.1	probable adenylate kinase 6, chloroplastic (LOC111407691), mRNA
1542	13.3751	-2.73736	0.518013	-5.28435	1.26e-07	3.2e-06	15016	XM_022997250.1	protein COBRA-like (LOC111374567), transcript variant X1, mRNA
1543	33.0434	-2.77582	0.566113	-4.9033	9.42e-07	1.95e-05	32259	XM_023014493.1	annexin D2-like (LOC111389570), mRNA
1544	60.4334	-2.77861	0.35656	-7.79282	6.55e-15	5.84e-13	5893	XM_022988127.1	pectinesterase 1-like (LOC111367315), mRNA
1545	21.7409	-2.77867	0.466032	-5.96239	2.49e-09	9.04e-08	46549	XM_023028783.1	E3 ubiquitin-protein ligase RING1-like (LOC111401170), mRNA
1546	94.6481	-2.79291	0.419272	-6.66134	2.71e-11	1.46e-09	65345	XR_002701078.1	uncharacterized LOC111385577 (LOC111385577), ncRNA
1547	24.2993	-2.79722	0.653946	-4.27744	1.89e-05	0.000284581	16748	XM_022998982.1	sigma factor binding protein 1, chloroplastic-like (LOC111376056), transcript variant X1, mRNA
1548	16.2854	-2.80383	0.646043	-4.34001	1.42e-05	0.000221858	11595	XM_022993829.1	protein LIFEGUARD 1-like (LOC111371700), mRNA
1549	17.5948	-2.82208	0.48071	-5.87065	4.34e-09	1.5e-07	36115	XM_023018349.1	probable WRKY transcription factor 70 (LOC111392938), mRNA
1550	444.215	-2.82432	0.27523	-10.2617	1.05e-24	2.91e-22	27170	XM_023009404.1	heavy metal-associated isoprenylated plant protein 39-like (LOC111385041), transcript variant X1, mRNA
1551	45.4716	-2.85067	0.39774	-7.16718	7.66e-13	5.32e-11	8959	XM_022991193.1	mitogen-activated protein kinase 3 (LOC111369610), mRNA
1552	11.9339	-2.85196	0.588192	-4.84869	1.24e-06	2.51e-05	9991	XM_022992225.1	U-box domain-containing protein 17-like (LOC111370509), mRNA
1553	1894.68	-2.85397	0.310835	-9.18163	4.25e-20	7.25e-18	50467	XM_023032701.1	NDR1/HIN1-like protein 3 (LOC111404003), mRNA
1554	26.3621	-2.85566	0.379811	-7.51862	5.54e-14	4.43e-12	56522	XM_023038756.1	probable 1-acylglycerol-3-phosphate O-acyltransferase (LOC111408909), mRNA
1555	1940.29	-2.86386	0.375116	-7.6346	2.27e-14	1.92e-12	12406	XM_022994640.1	cysteine-rich and transmembrane domain-containing protein WIH2-like (LOC111372346), transcript variant X1, mRNA
1556	164.1	-2.87215	0.180168	-15.9415	3.26e-57	5.31e-54	53167	XM_023035401.1	nodulin-related protein 1 (LOC111406162), mRNA
1557	33.9838	-2.87379	0.470677	-6.10565	1.02e-09	4.12e-08	40864	XM_023023098.1	UDP-glucuronate 4-epimerase 6-like (LOC111396656), mRNA
1558	31.6468	-2.87476	0.365193	-7.87188	3.49e-15	3.29e-13	35300	XM_023017534.1	U-box domain-containing protein 15-like (LOC111392247), mRNA
1559	20.8747	-2.89243	0.47377	-6.10513	1.03e-09	4.12e-08	21034	XM_023003268.1	disease resistance RPP13-like protein 4 (LOC111379833), mRNA
1560	18.4056	-2.8957	0.548208	-5.28212	1.28e-07	3.23e-06	11882	XM_022994116.1	agamous-like MADS-box protein AGL81 (LOC111371974), mRNA
1561	261.513	-2.91042	0.227438	-12.7965	1.71e-37	8.9e-35	34203	XM_023016437.1	heat shock 22 kDa protein, mitochondrial-like (LOC111391235), mRNA
1562	42.5829	-2.91866	0.30496	-9.57064	1.06e-21	2.18e-19	28112	XM_023010346.1	premnaspirodiene oxygenase-like (LOC111385925), mRNA
1563	18.785	-2.92692	0.527923	-5.54421	2.95e-08	8.66e-07	38510	XM_023020744.1	diacylglycerol kinase 5-like (LOC111394763), mRNA
1564	26.4283	-2.92737	0.514284	-5.69214	1.25e-08	3.97e-07	20857	XM_023003091.1	glutamate decarboxylase (LOC111379668), mRNA
1565	91.6616	-2.92945	0.352999	-8.29877	1.05e-16	1.25e-14	45621	XM_023027855.1	thioredoxin-like 1-2, chloroplastic (LOC111400435), mRNA
1566	10.0318	-2.93053	0.661756	-4.42842	9.49e-06	0.000155249	58617	XM_023040851.1	cellulose synthase A catalytic subunit 3 [UDP-forming]-like (LOC111410495), mRNA
1567	41.7829	-2.93533	0.362826	-8.0902	5.96e-16	6.36e-14	6788	XM_022989022.1	RING-H2 finger protein ATL2-like (LOC111367907), mRNA
1568	15.1431	-2.93557	0.739542	-3.96944	7.2e-05	0.0009099	294	LOC111369335	LEAF RUST 10 DISEASE-RESISTANCE LOCUS RECEPTOR-LIKE PROTEIN KINASE-like 2.5
1569	112.476	-2.93658	0.240653	-12.2025	3.01e-34	1.44e-31	24535	XM_023006769.1	heat shock cognate 70 kDa protein-like (LOC111382731), mRNA
1570	20.2811	-2.95688	0.582535	-5.07589	3.86e-07	8.84e-06	22588	XM_023004822.1	cysteine-rich receptor-like protein kinase 25 (LOC111381100), partial mRNA
1571	36.122	-2.96919	0.456951	-6.49783	8.15e-11	4e-09	56521	XM_023038755.1	probable 1-acylglycerol-3-phosphate O-acyltransferase (LOC111408908), mRNA
1572	160.118	-2.96919	0.191296	-15.5214	2.48e-54	3.37e-51	37427	XM_023019661.1	auxin-responsive protein SAUR32-like (LOC111393889), mRNA
1573	16.8196	-2.96959	0.510395	-5.81821	5.95e-09	1.99e-07	40288	XM_023022522.1	ATP-citrate synthase alpha chain protein 1 (LOC111396181), transcript variant X1, mRNA
1574	84.5807	-2.97475	0.416374	-7.14442	9.04e-13	6.25e-11	9992	XM_022992226.1	putative methyltransferase DDB_G0268948 (LOC111370506), mRNA
1575	13.0372	-2.98626	0.527985	-5.65596	1.55e-08	4.81e-07	52950	XM_023035184.1	zinc finger CCCH domain-containing protein 29-like (LOC111406019), mRNA
1576	54.9478	-2.98777	0.312769	-9.55263	1.26e-21	2.55e-19	60228	XM_023042462.1	uncharacterized LOC111411833 (LOC111411833), mRNA
1577	10.4285	-2.9932	0.722122	-4.14501	3.4e-05	0.000475436	37258	XM_023019492.1	uncharacterized LOC111393787 (LOC111393787), transcript variant X2, mRNA
1578	10.4543	-2.99445	0.650555	-4.60292	4.17e-06	7.45e-05	19845	XM_023002079.1	5-methyltetrahydropteroyltriglutamate--homocysteine methyltransferase (LOC111378809), transcript variant X2, mRNA
1579	36.9407	-3.00113	0.412641	-7.27299	3.52e-13	2.61e-11	31226	XM_023013460.1	premnaspirodiene oxygenase-like (LOC111388685), mRNA
1580	54.6297	-3.02189	0.375431	-8.04912	8.34e-16	8.77e-14	31316	XM_023013550.1	apoptosis-inducing factor homolog B (LOC111388757), transcript variant X1, mRNA
1581	9.38763	-3.02576	0.667884	-4.53036	5.89e-06	0.000102262	28243	XM_023010477.1	zinc finger protein ZAT12-like (LOC111386048), mRNA
1582	20.0881	-3.0357	0.502575	-6.04029	1.54e-09	5.89e-08	46725	XM_023028959.1	flavanone 3-dioxygenase-like (LOC111401282), mRNA
1583	366.881	-3.04244	0.236704	-12.8534	8.23e-38	4.37e-35	29728	XM_023011962.1	bZIP transcription factor 60-like (LOC111387409), mRNA
1584	22.9839	-3.04741	0.606875	-5.02148	5.13e-07	1.14e-05	14917	XM_022997151.1	thioredoxin-like 2, chloroplastic (LOC111374481), mRNA
1585	99.2014	-3.04893	0.229867	-13.2639	3.75e-40	2.47e-37	920	LOC111377613	17.5 kDa class I heat shock protein-like
1586	53.324	-3.05313	0.379348	-8.04837	8.39e-16	8.79e-14	17030	XM_022999264.1	dirigent protein 19-like (LOC111376314), mRNA
1587	21.9091	-3.05968	0.46576	-6.56921	5.06e-11	2.59e-09	2095	LOC111394997	probable galactinol--sucrose galactosyltransferase 1
1588	8.21433	-3.07237	0.753988	-4.07483	4.6e-05	0.000621475	4910	XM_022987144.1	uncharacterized LOC111366373 (LOC111366373), transcript variant X1, mRNA
1589	13.8541	-3.08441	0.553389	-5.57367	2.49e-08	7.41e-07	25227	XM_023007461.1	premnaspirodiene oxygenase-like (LOC111383353), mRNA
1590	129.061	-3.09405	0.332475	-9.3061	1.33e-20	2.4e-18	26472	XM_023008706.1	cysteine-rich receptor-like protein kinase 29 (LOC111384431), mRNA
1591	71.7949	-3.09728	0.394475	-7.85166	4.11e-15	3.82e-13	9963	XM_022992197.1	putative methyltransferase DDB_G0268948 (LOC111370476), mRNA
1592	8.4209	-3.10555	0.687885	-4.51464	6.34e-06	0.000108075	15093	XM_022997327.1	NADPH--cytochrome P450 reductase-like (LOC111374623), mRNA
1593	446.968	-3.11088	0.310269	-10.0264	1.17e-23	2.97e-21	29871	XM_023012105.1	protein translation factor SUI1 homolog 1-like (LOC111387537), mRNA
1594	15.5882	-3.11358	0.524627	-5.93485	2.94e-09	1.05e-07	30443	XM_023012677.1	protein CfxQ homolog (LOC111388020), transcript variant X1, mRNA
1595	11.3255	-3.1207	0.743859	-4.19529	2.73e-05	0.000390027	41942	XM_023024176.1	2S sulfur-rich seed storage protein 1-like (LOC111397324), mRNA
1596	223.638	-3.13219	0.17391	-18.0104	1.61e-72	3.94e-69	9837	XM_022992071.1	cysteine-rich and transmembrane domain-containing protein WIH2-like (LOC111370389), mRNA
1597	47.4376	-3.13704	0.324167	-9.67722	3.77e-22	8e-20	4776	XM_022987010.1	syntaxin-121-like (LOC111366281), mRNA
1598	15.7306	-3.14057	0.635334	-4.94319	7.69e-07	1.62e-05	32163	XM_023014397.1	probable protein phosphatase 2C 38 (LOC111389479), mRNA
1599	39.0524	-3.14976	0.359214	-8.76848	1.81e-18	2.61e-16	5774	XM_022988008.1	calcium-transporting ATPase 2, plasma membrane-type-like (LOC111367244), mRNA
1600	23.1974	-3.15103	0.547889	-5.75122	8.86e-09	2.88e-07	44326	XM_023026560.1	probable WRKY transcription factor 33 (LOC111399313), mRNA
1601	10.2036	-3.15689	0.673764	-4.68545	2.79e-06	5.2e-05	45828	XM_023028062.1	putative disease resistance RPP13-like protein 1 (LOC111400669), mRNA
1602	526.923	-3.16004	0.279735	-11.2966	1.36e-29	5.2e-27	39540	XM_023021774.1	protein translation factor SUI1 homolog (LOC111395671), mRNA
1603	11.7181	-3.17631	0.753608	-4.21481	2.5e-05	0.000361162	47257	XM_023029491.1	G-type lectin S-receptor-like serine/threonine-protein kinase At1g11330 (LOC111401649), mRNA
1604	10.3933	-3.18228	0.644907	-4.93448	8.04e-07	1.69e-05	8682	XM_022990916.1	nuclear transcription factor Y subunit B-10-like (LOC111369411), transcript variant X2, mRNA
1605	35.9259	-3.20315	0.413454	-7.74729	9.39e-15	8.27e-13	36852	XM_023019086.1	mitogen-activated protein kinase 3-like (LOC111393521), mRNA
1606	147.196	-3.20505	0.228833	-14.006	1.43e-44	1.09e-41	11629	XM_022993863.1	B2 protein-like (LOC111371730), mRNA
1607	177.589	-3.21842	0.285644	-11.2672	1.9e-29	7.15e-27	9924	XM_022992158.1	putative methyltransferase DDB_G0268948 (LOC111370446), mRNA
1608	12.1197	-3.22073	0.620279	-5.19238	2.08e-07	4.99e-06	36469	XM_023018703.1	uncharacterized LOC111393257 (LOC111393257), mRNA
1609	54.7338	-3.2248	0.356323	-9.05021	1.43e-19	2.31e-17	46429	XM_023028663.1	NAC domain-containing protein 2-like (LOC111401102), mRNA
1610	38.4321	-3.24276	0.344239	-9.42008	4.51e-21	8.46e-19	34525	XM_023016759.1	cytochrome b561 and DOMON domain-containing protein At4g17280-like (LOC111391529), mRNA
1611	76.2404	-3.25223	0.412914	-7.87627	3.37e-15	3.2e-13	68686	XR_002704419.1	uncharacterized LOC111403180 (LOC111403180), ncRNA
1612	158.625	-3.25762	0.279153	-11.6697	1.82e-31	7.66e-29	20754	XM_023002988.1	histone H2AX-like (LOC111379587), mRNA
1613	97.1737	-3.27083	0.30341	-10.7802	4.27e-27	1.41e-24	4347	XM_022986581.1	UDP-glucuronate 4-epimerase 1-like (LOC111365981), mRNA
1614	154.322	-3.27695	0.286003	-11.4577	2.15e-30	8.46e-28	29129	XM_023011363.1	glycine-rich protein A3-like (LOC111386877), transcript variant X2, mRNA
1615	233.88	-3.28121	0.360152	-9.11063	8.19e-20	1.36e-17	60123	XM_023042357.1	universal stress protein A-like protein (LOC111411759), mRNA
1616	11.0765	-3.28437	0.794519	-4.13379	3.57e-05	0.000495276	24783	XM_023007017.1	uncharacterized LOC111382968 (LOC111382968), mRNA
1617	58.9288	-3.29374	0.346284	-9.51167	1.88e-21	3.66e-19	35702	XM_023017936.1	probable galactinol--sucrose galactosyltransferase 5 (LOC111392579), mRNA
1618	29.0289	-3.30954	0.491337	-6.73579	1.63e-11	9.27e-10	18288	XM_023000522.1	RING-H2 finger protein ATL2-like (LOC111377430), mRNA
1619	51.8094	-3.31953	0.311333	-10.6623	1.53e-26	4.72e-24	37891	XM_023020125.1	aspartic proteinase Asp1-like (LOC111394357), mRNA
1620	23.0363	-3.34577	0.55385	-6.04094	1.53e-09	5.89e-08	57322	XM_023039556.1	uncharacterized LOC111409513 (LOC111409513), mRNA
1621	54.487	-3.34858	0.421044	-7.95305	1.82e-15	1.76e-13	51763	XM_023033997.1	uncharacterized LOC111405207 (LOC111405207), transcript variant X1, mRNA
1622	11.6016	-3.35012	0.788872	-4.24673	2.17e-05	0.000318663	34988	XM_023017222.1	ethylene-responsive transcription factor ERF098-like (LOC111391936), mRNA
1623	59.3562	-3.35117	0.315488	-10.6222	2.35e-26	7.08e-24	28995	XM_023011229.1	monooxygenase 2-like (LOC111386763), transcript variant X1, mRNA
1624	78.5402	-3.36945	0.471657	-7.14385	9.08e-13	6.26e-11	9532	XM_022991766.1	precursor of CEP14-like (LOC111370055), mRNA
1625	208.447	-3.37685	0.313119	-10.7845	4.07e-27	1.36e-24	63495	XR_002699228.1	uncharacterized LOC111374958 (LOC111374958), ncRNA
1626	10.0816	-3.38722	0.720396	-4.70189	2.58e-06	4.85e-05	57392	XM_023039626.1	dihydroflavonol 4-reductase (LOC111409594), mRNA
1627	326.103	-3.40476	0.295618	-11.5174	1.08e-30	4.38e-28	55612	XM_023037846.1	stress-related protein-like (LOC111408075), mRNA
1628	274.667	-3.40578	0.261752	-13.0115	1.05e-38	6.12e-36	54239	XM_023036473.1	CBS domain-containing protein CBSX5-like (LOC111407149), mRNA
1629	34.5467	-3.41374	0.428871	-7.95984	1.72e-15	1.69e-13	37263	XM_023019497.1	uncharacterized LOC111393792 (LOC111393792), mRNA
1630	51.7951	-3.4156	0.582319	-5.86552	4.48e-09	1.55e-07	30510	XM_023012744.1	uncharacterized LOC111388081 (LOC111388081), mRNA
1631	10.4011	-3.41672	0.691611	-4.94023	7.8e-07	1.64e-05	30411	XM_023012645.1	cytochrome P450 71D95-like (LOC111387990), mRNA
1632	69.0057	-3.41785	0.36804	-9.28662	1.59e-20	2.84e-18	40409	XM_023022643.1	uncharacterized LOC111396261 (LOC111396261), transcript variant X1, mRNA
1633	74.3182	-3.42281	0.368239	-9.29507	1.47e-20	2.64e-18	49360	XM_023031594.1	hsp70 nucleotide exchange factor FES1-like (LOC111403187), mRNA
1634	13.7779	-3.42593	0.856812	-3.99846	6.38e-05	0.000820533	12681	XM_022994915.1	putative calcium-binding protein CML19 (LOC111372555), partial mRNA
1635	24.3864	-3.43019	0.498637	-6.87912	6.02e-12	3.68e-10	7774	XM_022990008.1	zinc finger protein ZAT12-like (LOC111368642), mRNA
1636	15.6981	-3.43265	0.551181	-6.22781	4.73e-10	2.03e-08	28271	XM_023010505.1	calmodulin-like (LOC111386080), mRNA
1637	167.374	-3.4335	0.233887	-14.6802	8.64e-49	8.43e-46	29128	XM_023011362.1	glycine-rich protein A3-like (LOC111386877), transcript variant X1, mRNA
1638	94.2755	-3.43478	0.361797	-9.49366	2.23e-21	4.32e-19	54245	XM_023036479.1	F-box protein At1g61340-like (LOC111407155), mRNA
1639	185.763	-3.44153	0.178634	-19.2659	1.04e-82	3.17e-79	37544	XM_023019778.1	B2 protein-like (LOC111393983), mRNA
1640	67.0013	-3.4464	0.6323	-5.45058	5.02e-08	1.41e-06	14892	XM_022997126.1	subtilisin inhibitor CLSI-I-like (LOC111374455), mRNA
1641	8.81156	-3.44671	0.793054	-4.34613	1.39e-05	0.000216635	45922	XM_023028156.1	uridine kinase-like protein 1, chloroplastic (LOC111400765), transcript variant X1, mRNA
1642	38.6778	-3.4489	0.443858	-7.77027	7.83e-15	6.95e-13	17750	XM_022999984.1	protein CDI-like (LOC111376974), mRNA
1643	773.85	-3.45376	0.322556	-10.7075	9.39e-27	2.94e-24	60375	XM_023042609.1	cysteine proteinase inhibitor A-like (LOC111411928), mRNA
1644	89.1403	-3.47052	0.348551	-9.95699	2.35e-23	5.68e-21	5689	XM_022987923.1	UDP-glucose 6-dehydrogenase 2-like (LOC111367179), mRNA
1645	28.7833	-3.48071	0.490831	-7.09146	1.33e-12	8.94e-11	12311	XM_022994545.1	anthocyanidin 3-O-glucosyltransferase 2-like (LOC111372287), mRNA
1646	75.8535	-3.48547	0.379452	-9.18553	4.1e-20	7.04e-18	60124	XM_023042358.1	universal stress protein A-like protein (LOC111411760), mRNA
1647	81.3535	-3.48925	0.386461	-9.02873	1.74e-19	2.79e-17	15302	XM_022997536.1	uncharacterized LOC111374800 (LOC111374800), mRNA
1648	215.268	-3.49022	0.243313	-14.3446	1.15e-46	9.37e-44	32285	XM_023014519.1	rapid alkalinization factor (LOC111389588), mRNA
1649	9.06808	-3.49598	0.722252	-4.84038	1.3e-06	2.6e-05	59960	XM_023042194.1	rust resistance kinase Lr10-like (LOC111411655), transcript variant X3, mRNA
1650	482.892	-3.4995	0.140012	-24.9943	7.06e-138	1.72e-133	55613	XM_023037847.1	stress-related protein-like (LOC111408076), mRNA
1651	46.3273	-3.51062	0.830755	-4.22583	2.38e-05	0.000345775	39948	XM_023022182.1	5'-adenylylsulfate reductase 3, chloroplastic-like (LOC111395949), transcript variant X1, mRNA
1652	35.1064	-3.52311	0.444854	-7.91971	2.38e-15	2.29e-13	19934	XM_023002168.1	uncharacterized LOC111378888 (LOC111378888), mRNA
1653	83.1505	-3.52377	0.265918	-13.2513	4.43e-40	2.85e-37	58167	XM_023040401.1	cysteine-rich and transmembrane domain-containing protein WIH2-like (LOC111410171), mRNA
1654	16.782	-3.53713	0.587097	-6.02478	1.69e-09	6.42e-08	15184	XM_022997418.1	aspartic proteinase-like protein 2 (LOC111374677), mRNA
1655	54.2209	-3.54221	0.369596	-9.58401	9.33e-22	1.95e-19	10083	XM_022992317.1	calmodulin-binding protein 60 C-like (LOC111370556), mRNA
1656	43.2839	-3.54368	0.521502	-6.79513	1.08e-11	6.33e-10	25094	XM_023007328.1	uncharacterized LOC111383249 (LOC111383249), mRNA
1657	18.7646	-3.55322	0.681726	-5.21209	1.87e-07	4.52e-06	17708	XM_022999942.1	zinc finger protein ZAT11-like (LOC111376926), mRNA
1658	22.6743	-3.55888	0.664469	-5.35598	8.51e-08	2.27e-06	31792	XM_023014026.1	uncharacterized LOC111389146 (LOC111389146), mRNA
1659	182.6	-3.5663	0.246803	-14.45	2.51e-47	2.19e-44	17991	XM_023000225.1	glycine-rich protein A3-like (LOC111377171), mRNA
1660	9.57108	-3.58266	0.791692	-4.52532	6.03e-06	0.000104165	15052	XM_022997286.1	beta-glucosidase-like (LOC111374590), mRNA
1661	31.0656	-3.59869	0.434127	-8.28949	1.14e-16	1.34e-14	36869	XM_023019103.1	probable E3 ubiquitin-protein ligase RHC2A (LOC111393534), mRNA
1662	23.2256	-3.59912	0.839888	-4.28524	1.83e-05	0.000275804	40286	XM_023022520.1	ATP-citrate synthase alpha chain protein 1-like (LOC111396180), transcript variant X1, mRNA
1663	159.407	-3.59979	0.33489	-10.7492	5.98e-27	1.95e-24	15406	XM_022997640.1	dirigent protein 22-like (LOC111374881), mRNA
1664	33.9623	-3.64017	0.442494	-8.22648	1.93e-16	2.21e-14	9185	XM_022991419.1	chaperone protein dnaJ 20, chloroplastic-like (LOC111369781), mRNA
1665	11.8749	-3.64509	0.887193	-4.10856	3.98e-05	0.000547614	60482	XM_023042716.1	caffeoyl-CoA O-methyltransferase (LOC111411999), mRNA
1666	86.7942	-3.65627	0.467407	-7.82244	5.18e-15	4.75e-13	60892	XM_023043126.1	secoisolariciresinol dehydrogenase-like (LOC111412270), transcript variant X2, mRNA
1667	28.4999	-3.66491	0.595809	-6.15114	7.69e-10	3.18e-08	65794	XR_002701527.1	caltractin-like (LOC111388225), transcript variant X2, misc_RNA
1668	62.9121	-3.66641	0.371225	-9.8765	5.26e-23	1.22e-20	25010	XM_023007244.1	premnaspirodiene oxygenase-like (LOC111383165), mRNA
1669	42.9029	-3.66794	0.68533	-5.35208	8.69e-08	2.31e-06	55524	XM_023037758.1	histone H4 (LOC111408016), mRNA
1670	51.9794	-3.68593	0.819748	-4.49642	6.91e-06	0.000116699	18312	XM_023000546.1	plant UBX domain-containing protein 2 (LOC111377450), transcript variant X1, mRNA
1671	216.728	-3.69292	0.514827	-7.17314	7.33e-13	5.12e-11	60413	XM_023042647.1	calcium-binding protein KIC-like (LOC111411952), mRNA
1672	68.4762	-3.70136	0.635165	-5.8274	5.63e-09	1.9e-07	29055	XM_023011289.1	protein SRC2 homolog (LOC111386812), mRNA
1673	17.1096	-3.75403	0.847752	-4.42822	9.5e-06	0.00015529	1202	LOC111381401	polyneuridine-aldehyde esterase-like
1674	206.746	-3.77434	0.397981	-9.48373	2.45e-21	4.68e-19	49483	XM_023031717.1	uncharacterized LOC111403282 (LOC111403282), mRNA
1675	15.3492	-3.77884	0.836688	-4.51643	6.29e-06	0.000107289	25178	XM_023007412.1	ankyrin repeat-containing protein BDA1-like (LOC111383326), transcript variant X1, mRNA
1676	11.071	-3.79402	0.855643	-4.43411	9.25e-06	0.000151353	29916	XM_023012150.1	ubiquitin carboxyl-terminal hydrolase 9-like (LOC111387577), transcript variant X3, mRNA
1677	13.4969	-3.81574	0.683113	-5.58581	2.33e-08	6.94e-07	53461	XM_023035695.1	uncharacterized LOC111406310 (LOC111406310), mRNA
1678	142.843	-3.85097	0.415995	-9.25725	2.1e-20	3.68e-18	33794	XM_023016028.1	ribulose bisphosphate carboxylase small chain clone 512-like (LOC111390908), mRNA
1679	23.2333	-3.86989	0.51641	-7.49384	6.69e-14	5.3e-12	16249	XM_022998483.1	uncharacterized LOC111375630 (LOC111375630), mRNA
1680	54.3745	-3.89576	0.377056	-10.332	5.05e-25	1.42e-22	39289	XM_023021523.1	cytochrome P450 CYP72A219-like (LOC111395506), mRNA
1681	7.14742	-3.92118	0.989398	-3.9632	7.4e-05	0.000930166	9351	XM_022991585.1	uncharacterized LOC111369878 (LOC111369878), transcript variant X2, mRNA
1682	28.9282	-3.92664	0.847363	-4.63396	3.59e-06	6.49e-05	38234	XM_023020468.1	chaperone protein dnaJ 10-like (LOC111394581), transcript variant X1, mRNA
1683	24.4197	-3.9477	0.60421	-6.53365	6.42e-11	3.22e-09	22508	XM_023004742.1	UPF0496 protein At4g34320-like (LOC111381042), partial mRNA
1684	155.679	-3.96444	0.318212	-12.4585	1.26e-35	6.26e-33	29145	XM_023011379.1	hemiasterlin resistant protein 1-like (LOC111386888), mRNA
1685	14.9238	-3.96482	0.689134	-5.75334	8.75e-09	2.85e-07	28270	XM_023010504.1	calmodulin-like (LOC111386079), transcript variant X2, mRNA
1686	19.9894	-3.99456	0.751379	-5.31631	1.06e-07	2.75e-06	53966	XM_023036200.1	probable calcium-binding protein CML30 (LOC111406832), mRNA
1687	20.1407	-3.99549	0.586734	-6.80972	9.78e-12	5.76e-10	34544	XM_023016778.1	zinc finger protein ZAT10-like (LOC111391541), mRNA
1688	7.61716	-4.01144	0.989721	-4.0531	5.05e-05	0.00067395	6604	XM_022988838.1	probable WRKY transcription factor 53 (LOC111367778), mRNA
1689	20.7536	-4.05594	0.828753	-4.89403	9.88e-07	2.03e-05	7811	XM_022990045.1	putative lipase YOR059C (LOC111368665), transcript variant X2, mRNA
1690	7.88825	-4.06446	0.997081	-4.07636	4.57e-05	0.000618091	14824	XM_022997058.1	chalcone synthase (LOC111374393), mRNA
1691	18.6962	-4.08256	0.725729	-5.62546	1.85e-08	5.63e-07	20583	XM_023002817.1	chalcone synthase J-like (LOC111379443), mRNA
1692	13.5623	-4.10897	0.766987	-5.35728	8.45e-08	2.25e-06	46580	XM_023028814.1	G-type lectin S-receptor-like serine/threonine-protein kinase LECRK3 (LOC111401189), mRNA
1693	11.0788	-4.1293	0.836432	-4.93681	7.94e-07	1.67e-05	3313	LOC111411865	ethylene-responsive transcription factor 1B-like
1694	150.908	-4.14768	0.237193	-17.4865	1.82e-68	4.03e-65	4445	XM_022986679.1	syntaxin-121-like (LOC111366043), mRNA
1695	8.38316	-4.1516	0.902081	-4.60225	4.18e-06	7.47e-05	38196	XM_023020430.1	auxin-responsive protein SAUR50-like (LOC111394563), mRNA
1696	39.3869	-4.16456	0.620635	-6.71015	1.94e-11	1.07e-09	69520	XR_002705253.1	glucan endo-1,3-beta-glucosidase 11-like (LOC111407975), transcript variant X2, misc_RNA
1697	14.2991	-4.18288	0.724768	-5.77135	7.86e-09	2.6e-07	46033	XM_023028267.1	uncharacterized LOC111400836 (LOC111400836), mRNA
1698	22.6146	-4.19097	1.0609	-3.95039	7.8e-05	0.000977349	34712	XM_023016946.1	auxin-responsive protein IAA9-like (LOC111391697), transcript variant X2, mRNA
1699	11.6376	-4.20009	0.849321	-4.94524	7.6e-07	1.61e-05	7398	XM_022989632.1	zinc finger protein ZAT12-like (LOC111368407), mRNA
1700	75.8037	-4.21162	0.420146	-10.0242	1.19e-23	3e-21	53503	XM_023035737.1	probable inactive poly [ADP-ribose] polymerase SRO2 (LOC111406342), transcript variant X2, mRNA
1701	23.6554	-4.23586	0.5872	-7.21365	5.45e-13	3.89e-11	40517	XM_023022751.1	molybdate-anion transporter-like (LOC111396339), mRNA
1702	35.5271	-4.24621	0.80797	-5.25541	1.48e-07	3.68e-06	39242	XM_023021476.1	ADP,ATP carrier protein 1, mitochondrial-like (LOC111395472), mRNA
1703	36.1457	-4.26053	0.516104	-8.25518	1.52e-16	1.76e-14	40118	XM_023022352.1	uncharacterized LOC111396075 (LOC111396075), mRNA
1704	108.087	-4.29606	0.29615	-14.5064	1.1e-47	9.98e-45	25009	XM_023007243.1	premnaspirodiene oxygenase-like (LOC111383164), mRNA
1705	12.5356	-4.30881	0.895641	-4.81087	1.5e-06	2.98e-05	51836	XM_023034070.1	(-)-isopiperitenol/(-)-carveol dehydrogenase, mitochondrial-like (LOC111405265), mRNA
1706	25.7941	-4.3636	0.573796	-7.60478	2.85e-14	2.4e-12	52846	XM_023035080.1	probable WRKY transcription factor 33 (LOC111405948), mRNA
1707	67.8387	-4.36373	0.404509	-10.7877	3.93e-27	1.33e-24	57869	XM_023040103.1	calmodulin-binding protein 60 C-like (LOC111409968), mRNA
1708	76.6054	-4.40211	0.551946	-7.97562	1.52e-15	1.51e-13	29273	XM_023011507.1	cyprosin-like (LOC111386994), transcript variant X1, mRNA
1709	13.2334	-4.41168	0.853417	-5.16943	2.35e-07	5.57e-06	30006	XM_023012240.1	calcium-binding protein PBP1-like (LOC111387666), mRNA
1710	20.6481	-4.46014	0.636877	-7.00315	2.5e-12	1.62e-10	45998	XM_023028232.1	uncharacterized LOC111400819 (LOC111400819), mRNA
1711	159.839	-4.46749	0.453249	-9.8566	6.42e-23	1.45e-20	39320	XM_023021554.1	heavy metal-associated isoprenylated plant protein 16-like (LOC111395532), mRNA
1712	48.4791	-4.46758	0.482557	-9.25814	2.08e-20	3.68e-18	12517	XM_022994751.1	presenilin-like protein At2g29900 (LOC111372407), mRNA
1713	100.855	-4.47389	0.367914	-12.1602	5.07e-34	2.38e-31	24362	XM_023006596.1	rapid alkalinization factor-like (LOC111382577), mRNA
1714	314.277	-4.49235	0.383093	-11.7265	9.32e-32	3.99e-29	46183	XM_023028417.1	glutathione transferase GST 23-like (LOC111400940), mRNA
1715	4.32483	-4.50643	1.11703	-4.03429	5.48e-05	0.000719641	4206	XM_022986440.1	calcium-dependent protein kinase 32-like (LOC111365895), transcript variant X1, mRNA
1716	14.5202	-4.53417	0.76625	-5.91735	3.27e-09	1.16e-07	15699	XM_022997933.1	premnaspirodiene oxygenase-like (LOC111375138), mRNA
1717	69.9323	-4.55493	0.424529	-10.7294	7.41e-27	2.38e-24	16814	XM_022999048.1	multiprotein-bridging factor 1c (LOC111376118), mRNA
1718	918.125	-4.55992	0.287803	-15.8439	1.55e-56	2.36e-53	21403	XM_023003637.1	protein SENESCENCE-ASSOCIATED GENE 21, mitochondrial-like (LOC111380151), mRNA
1719	15.1121	-4.5899	0.866888	-5.29469	1.19e-07	3.04e-06	19299	XM_023001533.1	mitochondrial phosphate carrier protein 3, mitochondrial-like (LOC111378351), mRNA
1720	15.3024	-4.62433	0.820819	-5.6338	1.76e-08	5.39e-07	14879	XM_022997113.1	premnaspirodiene oxygenase-like (LOC111374442), mRNA
1721	27.1647	-4.63277	0.613339	-7.55337	4.24e-14	3.45e-12	28468	XM_023010702.1	GSH-induced LITAF domain protein-like (LOC111386245), mRNA
1722	194.185	-4.64826	0.655046	-7.09609	1.28e-12	8.7e-11	34204	XM_023016438.1	classical arabinogalactan protein 9-like (LOC111391262), mRNA
1723	62.9582	-4.65179	0.960132	-4.84495	1.27e-06	2.56e-05	43231	XM_023025465.1	uncharacterized LOC111398523 (LOC111398523), transcript variant X3, mRNA
1724	20.1345	-4.6943	0.78071	-6.01287	1.82e-09	6.85e-08	18425	XM_023000659.1	hsp70-Hsp90 organizing protein 3-like (LOC111377532), transcript variant X1, mRNA
1725	191.561	-4.70923	0.301277	-15.6309	4.49e-55	6.44e-52	43264	XM_023025498.1	RHOMBOID-like protein 2 (LOC111398543), mRNA
1726	20.5227	-4.71636	0.799222	-5.90118	3.61e-09	1.28e-07	35097	XM_023017331.1	beta-glucosidase-like (LOC111392048), transcript variant X2, mRNA
1727	111.221	-4.72069	0.348952	-13.5282	1.07e-41	7.65e-39	50892	XM_023033126.1	cytochrome b5-like (LOC111404296), mRNA
1728	8.31032	-4.72902	1.17838	-4.01316	5.99e-05	0.000776791	27385	XM_023009619.1	far upstream element-binding protein 2 (LOC111385243), transcript variant X1, mRNA
1729	109.984	-4.75893	0.538153	-8.84308	9.31e-19	1.37e-16	19602	XM_023001836.1	chaperone protein dnaJ 11, chloroplastic-like (LOC111378607), mRNA
1730	29.974	-4.78194	0.683451	-6.99676	2.62e-12	1.69e-10	49880	XM_023032114.1	ethylene-responsive transcription factor RAP2-3-like (LOC111403560), mRNA
1731	55.7486	-4.78959	0.509634	-9.3981	5.56e-21	1.03e-18	42662	XM_023024896.1	probable calcium-binding protein CML45 (LOC111397933), mRNA
1732	3.1751	-4.8157	1.17128	-4.1115	3.93e-05	0.000541008	18264	XM_023000498.1	two-component response regulator-like PRR37 (LOC111377387), transcript variant X1, mRNA
1733	39.8989	-4.8224	0.737818	-6.53603	6.32e-11	3.17e-09	36134	XM_023018368.1	basic 7S globulin-like (LOC111392954), mRNA
1734	30.7687	-4.82468	1.00239	-4.81318	1.49e-06	2.95e-05	54702	XM_023036936.1	uncharacterized LOC111407456 (LOC111407456), transcript variant X3, mRNA
1735	3.21196	-4.82693	1.22218	-3.94945	7.83e-05	0.000980674	54808	XM_023037042.1	subtilisin-like protease SBT1.2 (LOC111407513), mRNA
1736	22.4324	-4.8506	0.731967	-6.6268	3.43e-11	1.81e-09	36679	XM_023018913.1	COBRA-like protein 7 (LOC111393401), mRNA
1737	192.216	-4.88068	0.373573	-13.0649	5.23e-39	3.19e-36	37668	XM_023019902.1	protein RESPONSE TO LOW SULFUR 3-like (LOC111394123), mRNA
1738	9.24921	-4.88369	1.05233	-4.64084	3.47e-06	6.32e-05	6024	XM_022988258.1	zinc finger protein ZAT10-like (LOC111367404), mRNA
1739	13.8134	-4.89435	0.974441	-5.02272	5.09e-07	1.14e-05	58188	XM_023040422.1	glutamyl-tRNA reductase 1, chloroplastic-like (LOC111410189), mRNA
1740	616.321	-4.89569	0.331215	-14.781	1.94e-49	1.98e-46	12789	XM_022995023.1	calcium-binding protein CML24-like (LOC111372639), mRNA
1741	46.7531	-4.91122	0.488134	-10.0612	8.2e-24	2.15e-21	11983	XM_022994217.1	glutaredoxin-C9-like (LOC111372060), mRNA
1742	42.1787	-4.9133	0.626307	-7.84488	4.33e-15	4.02e-13	39200	XM_023021434.1	uncharacterized LOC111395439 (LOC111395439), mRNA
1743	3.48271	-4.94504	1.16247	-4.25392	2.1e-05	0.000312346	5390	XM_022987624.1	ABC transporter A family member 2-like (LOC111366945), mRNA
1744	62.4401	-4.94937	0.457891	-10.809	3.12e-27	1.07e-24	22834	XM_023005068.1	calcium-binding protein CAST-like (LOC111381296), mRNA
1745	52.8136	-4.95028	0.503774	-9.82638	8.67e-23	1.94e-20	20464	XM_023002698.1	U-box domain-containing protein 19-like (LOC111379340), partial mRNA
1746	14.5015	-4.96374	0.902919	-5.49744	3.85e-08	1.11e-06	42351	XM_023024585.1	IQ domain-containing protein IQM4-like (LOC111397588), mRNA
1747	5.90422	-4.96436	1.13136	-4.38796	1.14e-05	0.000182838	50887	XM_023033121.1	ethylene-responsive transcription factor ERF017-like (LOC111404291), mRNA
1748	9.78754	-4.9645	1.15175	-4.31039	1.63e-05	0.00024963	14236	XM_022996470.1	ethylene-responsive transcription factor ERF017-like (LOC111373875), mRNA
1749	29.3798	-5.00052	0.992339	-5.03913	4.68e-07	1.05e-05	30350	XM_023012584.1	probable galacturonosyltransferase-like 9 (LOC111387951), mRNA
1750	39.6919	-5.00347	0.63537	-7.87489	3.41e-15	3.23e-13	56803	XM_023039037.1	F-box protein At3g07870-like (LOC111409106), mRNA
1751	164.648	-5.00772	0.336612	-14.8768	4.66e-50	4.95e-47	18715	XM_023000949.1	protein SAR DEFICIENT 1 (LOC111377821), mRNA
1752	3.65616	-5.01686	1.17489	-4.27006	1.95e-05	0.000292366	54991	XM_023037225.1	transcription factor TGA2.3-like (LOC111407615), transcript variant X2, mRNA
1753	3.75939	-5.05608	1.1735	-4.30856	1.64e-05	0.000251544	51990	XM_023034224.1	uncharacterized protein At2g39795, mitochondrial (LOC111405381), transcript variant X2, mRNA
1754	3.76652	-5.05782	1.18069	-4.28378	1.84e-05	0.000277276	25477	XM_023007711.1	protein ARABIDILLO 1 (LOC111383591), transcript variant X2, mRNA
1755	6.3122	-5.06033	1.15531	-4.38005	1.19e-05	0.000188864	35102	XM_023017336.1	putative disease resistance protein RGA1 (LOC111392054), mRNA
1756	15.6159	-5.07483	0.922992	-5.49823	3.84e-08	1.1e-06	43516	XM_023025750.1	3-ketoacyl-CoA synthase 11-like (LOC111398707), mRNA
1757	10.5335	-5.07869	1.27602	-3.98009	6.89e-05	0.000874697	25222	XM_023007456.1	inositol-tetrakisphosphate 1-kinase 3-like (LOC111383350), transcript variant X1, mRNA
1758	21.1647	-5.08779	0.822813	-6.18341	6.27e-10	2.63e-08	54571	XM_023036805.1	uncharacterized protein sll0103-like (LOC111407380), mRNA
1759	3.85855	-5.09283	1.13255	-4.49678	6.9e-06	0.000116582	61171	XM_023043405.1	ABC transporter B family member 4-like (LOC111412471), transcript variant X2, mRNA
1760	3.86085	-5.0936	1.19205	-4.27296	1.93e-05	0.000288995	31509	XM_023013743.1	ras-related protein RABE1c-like (LOC111388918), transcript variant X2, mRNA
1761	3.86239	-5.09391	1.16082	-4.38821	1.14e-05	0.000182743	33410	XM_023015644.1	uncharacterized LOC111390584 (LOC111390584), mRNA
1762	111.522	-5.0986	0.339512	-15.0175	5.64e-51	6.26e-48	30827	XM_023013061.1	(-)-isopiperitenol/(-)-carveol dehydrogenase, mitochondrial-like (LOC111388380), mRNA
1763	21.3617	-5.11181	0.763122	-6.69854	2.11e-11	1.16e-09	31384	XM_023013618.1	protein SRC2 homolog (LOC111388802), mRNA
1764	4.05273	-5.16297	1.14065	-4.52634	6e-06	0.000103971	10167	XM_022992401.1	probable serine/threonine-protein kinase abkC (LOC111370609), transcript variant X3, mRNA
1765	4.05689	-5.16415	1.15886	-4.45623	8.34e-06	0.000138176	5112	XM_022987346.1	heat shock 70 kDa protein 15-like (LOC111366624), transcript variant X2, mRNA
1766	44.3883	-5.17333	0.749676	-6.90075	5.17e-12	3.2e-10	5005	XM_022987239.1	uncharacterized LOC111366496 (LOC111366496), mRNA
1767	67.0353	-5.17381	0.452384	-11.4368	2.74e-30	1.06e-27	19822	XM_023002056.1	beta-glucosidase BoGH3B-like (LOC111378802), mRNA
1768	4.14094	-5.19492	1.17867	-4.40745	1.05e-05	0.000168911	9516	XM_022991750.1	berberine bridge enzyme-like 15 (LOC111370037), mRNA
1769	68.5822	-5.20738	0.530313	-9.81945	9.28e-23	2.06e-20	53563	XM_023035797.1	ethylene-responsive transcription factor ERF071-like (LOC111406366), mRNA
1770	4.24723	-5.23018	1.15966	-4.51009	6.48e-06	0.000110263	35313	XM_023017547.1	uncharacterized LOC111392253 (LOC111392253), mRNA
1771	135.759	-5.24097	0.775356	-6.75944	1.39e-11	7.97e-10	19263	XM_023001497.1	protein BPS1, chloroplastic-like (LOC111378322), transcript variant X2, mRNA
1772	4.33235	-5.25991	1.20429	-4.36763	1.26e-05	0.000198466	19512	XM_023001746.1	dihydrolipoyllysine-residue succinyltransferase component of 2-oxoglutarate dehydrogenase complex 1, mitochondrial-like (LOC111378529), transcript variant X3, mRNA
1773	11.9563	-5.26027	1.10572	-4.7573	1.96e-06	3.79e-05	15700	XM_022997934.1	premnaspirodiene oxygenase-like (LOC111375139), mRNA
1774	18.0633	-5.28534	0.867807	-6.09045	1.13e-09	4.48e-08	33748	XM_023015982.1	cysteine proteinase inhibitor B-like (LOC111390855), mRNA
1775	554.774	-5.29769	0.407	-13.0164	9.87e-39	5.87e-36	5470	XM_022987704.1	mitochondrial import inner membrane translocase subunit TIM14-3-like (LOC111367028), transcript variant X2, mRNA
1776	208.076	-5.30422	0.330234	-16.062	4.71e-58	8.21e-55	21404	XM_023003638.1	protein SENESCENCE-ASSOCIATED GENE 21, mitochondrial-like (LOC111380152), mRNA
1777	43.0336	-5.31281	0.580692	-9.14909	5.74e-20	9.7e-18	19369	XM_023001603.1	uncharacterized LOC111378411 (LOC111378411), mRNA
1778	4.50272	-5.31718	1.13147	-4.69936	2.61e-06	4.89e-05	36305	XM_023018539.1	heat stress transcription factor B-2a-like (LOC111393146), transcript variant X1, mRNA
1779	4.50909	-5.31864	1.1174	-4.75984	1.94e-06	3.75e-05	27236	XM_023009470.1	uncharacterized LOC111385103 (LOC111385103), mRNA
1780	4.5139	-5.31959	1.12776	-4.71694	2.39e-06	4.53e-05	61561	XM_023043795.1	uncharacterized LOC111412948 (LOC111412948), transcript variant X2, mRNA
1781	4.59203	-5.34521	1.25664	-4.25359	2.1e-05	0.000312612	57086	XM_023039320.1	E3 ubiquitin-protein ligase RGLG2-like (LOC111409299), mRNA
1782	4.71457	-5.38178	1.29061	-4.16995	3.05e-05	0.000430958	26131	XM_023008365.1	BON1-associated protein 2-like (LOC111384125), mRNA
1783	13.0028	-5.38763	1.0277	-5.24242	1.58e-07	3.91e-06	13659	XM_022995893.1	calmodulin-binding protein 60 D-like (LOC111373377), transcript variant X1, mRNA
1784	7.93261	-5.39419	1.2102	-4.45727	8.3e-06	0.000137606	69966	XR_002705699.1	putative RING-type E3 ubiquitin transferase C3H69 (LOC111410466), transcript variant X3, misc_RNA
1785	483.72	-5.402	0.258201	-20.9217	3.4e-97	1.38e-93	38594	XM_023020828.1	pollen allergen Che a 1-like (LOC111394816), mRNA
1786	124.424	-5.40425	0.486201	-11.1153	1.06e-28	3.79e-26	9253	XM_022991487.1	histone H2AX-like (LOC111369819), mRNA
1787	39.1869	-5.40648	0.644045	-8.39457	4.68e-17	5.73e-15	69583	XR_002705316.1	uncharacterized LOC111408255 (LOC111408255), ncRNA
1788	4.80178	-5.40842	1.24921	-4.32946	1.49e-05	0.00023143	4595	XM_022986829.1	proline-rich receptor-like protein kinase PERK1 (LOC111366144), mRNA
1789	13.2166	-5.40873	1.03471	-5.22731	1.72e-07	4.21e-06	11073	XM_022993307.1	exocyst complex component EXO70H1-like (LOC111371367), mRNA
1790	92.1111	-5.41156	0.518	-10.447	1.51e-25	4.5e-23	6002	XM_022988236.1	monothiol glutaredoxin-S2-like (LOC111367388), transcript variant X1, mRNA
1791	20.4909	-5.48191	1.01181	-5.41791	6.03e-08	1.67e-06	37304	XM_023019538.1	exocyst complex component EXO70H1-like (LOC111393819), mRNA
1792	5.27865	-5.54487	1.27652	-4.34373	1.4e-05	0.00021883	13856	XM_022996090.1	protein OVEREXPRESSOR OF CATIONIC PEROXIDASE 3 (LOC111373546), transcript variant X2, mRNA
1793	5.34555	-5.56454	1.14941	-4.84122	1.29e-06	2.6e-05	22612	XM_023004846.1	CCR4-NOT transcription complex subunit 3 (LOC111381118), transcript variant X1, mRNA
1794	5.35326	-5.56586	1.26663	-4.39423	1.11e-05	0.000177888	48385	XM_023030619.1	cold-responsive protein kinase 1 (LOC111402376), transcript variant X2, mRNA
1795	14.9821	-5.58725	1.1951	-4.67515	2.94e-06	5.43e-05	5943	XM_022988177.1	probable calcium-binding protein CML18 (LOC111367356), mRNA
1796	30.5613	-5.63008	0.773916	-7.2748	3.47e-13	2.58e-11	56143	XM_023038377.1	vacuolar cation/proton exchanger 3-like (LOC111408636), partial mRNA
1797	5.66184	-5.64579	1.24365	-4.53971	5.63e-06	9.83e-05	62387	XR_002698120.1	WD repeat-containing protein 3 homolog (LOC111369407), transcript variant X8, misc_RNA
1798	15.5081	-5.64644	1.13034	-4.99533	5.87e-07	1.29e-05	20341	XM_023002575.1	L-ascorbate oxidase homolog (LOC111379234), mRNA
1799	495.159	-5.6523	0.368163	-15.3527	3.4e-53	4.36e-50	68083	XR_002703816.1	uncharacterized LOC111400021 (LOC111400021), ncRNA
1800	5.8764	-5.69801	1.18993	-4.78853	1.68e-06	3.31e-05	57164	XM_023039398.1	probable serine/threonine-protein kinase PIX13 (LOC111409345), transcript variant X1, mRNA
1801	5.89298	-5.70615	1.14338	-4.99058	6.02e-07	1.31e-05	31072	XM_023013306.1	gibberellin receptor GID1B-like (LOC111388554), transcript variant X2, mRNA
1802	5.92984	-5.71274	1.10935	-5.14961	2.61e-07	6.17e-06	54988	XM_023037222.1	nuclear pore complex protein NUP98A (LOC111407614), transcript variant X2, mRNA
1803	5.95693	-5.71924	1.44993	-3.94448	8e-05	0.000998891	41266	XM_023023500.1	myb family transcription factor PHL7-like (LOC111396900), transcript variant X3, mRNA
1804	5.96537	-5.72023	1.21439	-4.71036	2.47e-06	4.68e-05	25181	XM_023007415.1	histone-lysine N-methyltransferase, H3 lysine-9 specific SUVH4-like (LOC111383328), transcript variant X1, mRNA
1805	130.961	-5.73197	0.42453	-13.5019	1.52e-41	1.03e-38	30832	XM_023013066.1	(-)-isopiperitenol/(-)-carveol dehydrogenase, mitochondrial-like (LOC111388383), mRNA
1806	6.02057	-5.73505	1.37483	-4.17146	3.03e-05	0.000428363	11138	XM_022993372.1	TATA-binding protein 2-like (LOC111371404), transcript variant X1, mRNA
1807	6.11744	-5.75805	1.43204	-4.02086	5.8e-05	0.000754226	13628	XM_022995862.1	probable xyloglucan endotransglucosylase/hydrolase protein 33 (LOC111373347), mRNA
1808	58.4279	-5.75972	0.58395	-9.86339	6e-23	1.38e-20	37815	XM_023020049.1	vetispiradiene synthase 2-like (LOC111394298), partial mRNA
1809	678.045	-5.80102	0.308967	-18.7755	1.2e-78	3.25e-75	50104	XM_023032338.1	tetraspanin-8-like (LOC111403730), mRNA
1810	10.7773	-5.84061	1.1779	-4.95851	7.1e-07	1.52e-05	50625	XM_023032859.1	uncharacterized FCP1 homology domain-containing protein C1271.03c-like (LOC111404118), mRNA
1811	6.47264	-5.84085	1.09542	-5.33207	9.71e-08	2.55e-06	59908	XM_023042142.1	clustered mitochondria protein (LOC111411629), transcript variant X1, mRNA
1812	6.66562	-5.88216	1.30718	-4.49989	6.8e-06	0.000115128	19519	XM_023001753.1	transcription factor bHLH35-like (LOC111378532), mRNA
1813	27.2513	-5.88545	0.885494	-6.64651	3e-11	1.6e-09	28989	XM_023011223.1	ethylene-responsive transcription factor ERF104-like (LOC111386758), mRNA
1814	6.68986	-5.88644	1.11684	-5.27063	1.36e-07	3.41e-06	59672	XM_023041906.1	leucine-rich repeat extensin-like protein 4 (LOC111411363), mRNA
1815	73.4024	-5.88762	0.673163	-8.7462	2.21e-18	3.09e-16	23042	XM_023005276.1	histone H3.2 (LOC111381491), mRNA
1816	6.73375	-5.89822	1.15657	-5.09975	3.4e-07	7.87e-06	48222	XM_023030456.1	exocyst complex component EXO70A1-like (LOC111402281), transcript variant X1, mRNA
1817	6.80142	-5.90939	1.12537	-5.25105	1.51e-07	3.75e-06	8599	XM_022990833.1	uncharacterized LOC111369350 (LOC111369350), transcript variant X1, mRNA
1818	6.82522	-5.91475	1.25888	-4.69843	2.62e-06	4.91e-05	24145	XM_023006379.1	EVI5-like protein (LOC111382390), transcript variant X5, mRNA
1819	18.893	-5.92224	1.35007	-4.38661	1.15e-05	0.000183852	11735	XM_022993969.1	probable boron transporter 6 (LOC111371803), transcript variant X1, mRNA
1820	6.89028	-5.92874	1.1583	-5.11846	3.08e-07	7.21e-06	19325	XM_023001559.1	putative calcium-binding protein CML19 (LOC111378369), mRNA
1821	11.4423	-5.9296	1.13102	-5.24272	1.58e-07	3.91e-06	25229	XM_023007463.1	premnaspirodiene oxygenase-like (LOC111383354), mRNA
1822	287.596	-5.96176	0.395914	-15.0582	3.05e-51	3.54e-48	50102	XM_023032336.1	tetraspanin-8-like (LOC111403728), mRNA
1823	38.6267	-5.97205	0.750662	-7.95572	1.78e-15	1.73e-13	30753	XM_023012987.1	zinc finger protein ZAT6-like (LOC111388310), mRNA
1824	7.12746	-5.9791	1.22314	-4.88832	1.02e-06	2.08e-05	19668	XM_023001902.1	probable inorganic phosphate transporter 1-9 (LOC111378674), mRNA
1825	11.9559	-5.99215	1.11153	-5.39091	7.01e-08	1.91e-06	37991	XM_023020225.1	wall-associated receptor kinase 2-like (LOC111394415), mRNA
1826	7.24571	-6.00206	1.1193	-5.36232	8.22e-08	2.2e-06	66202	XR_002701935.1	uncharacterized LOC111390563 (LOC111390563), transcript variant X2, ncRNA
1827	7.25548	-6.00358	1.12449	-5.33893	9.35e-08	2.47e-06	31054	XM_023013288.1	exosome complex component RRP4 homolog (LOC111388545), transcript variant X2, mRNA
1828	7.25964	-6.00455	1.19591	-5.0209	5.14e-07	1.14e-05	36372	XM_023018606.1	uncharacterized LOC111393190 (LOC111393190), transcript variant X2, mRNA
1829	7.27095	-6.00603	1.13504	-5.29146	1.21e-07	3.09e-06	64378	XR_002700111.1	mitochondrial import receptor subunit TOM40-1-like (LOC111379984), transcript variant X3, misc_RNA
1830	7.26975	-6.00639	1.2259	-4.89959	9.6e-07	1.98e-05	15223	XM_022997457.1	transcription factor PCL1-like (LOC111374728), transcript variant X2, mRNA
1831	7.28793	-6.0095	1.21709	-4.93761	7.91e-07	1.66e-05	54572	XM_023036806.1	uncharacterized protein sll0103-like (LOC111407381), mRNA
1832	7.34083	-6.02106	1.4798	-4.06884	4.72e-05	0.000635893	25235	XM_023007469.1	protein unc-45 homolog A (LOC111383358), transcript variant X3, mRNA
1833	7.40982	-6.03393	1.52089	-3.96737	7.27e-05	0.000915983	38486	XM_023020720.1	lanC-like protein GCR2 (LOC111394749), transcript variant X1, mRNA
1834	7.41071	-6.03547	1.14471	-5.27249	1.35e-07	3.38e-06	47288	XM_023029522.1	sterol 14-demethylase-like (LOC111401661), transcript variant X3, mRNA
1835	40.2078	-6.03904	0.785828	-7.68494	1.53e-14	1.33e-12	11668	XM_022993902.1	UDP-glucose 6-dehydrogenase 3-like (LOC111371758), mRNA
1836	7.49309	-6.04969	1.30876	-4.62246	3.79e-06	6.82e-05	30919	XM_023013153.1	probable WRKY transcription factor 23 (LOC111388449), mRNA
1837	7.52468	-6.05678	1.11972	-5.4092	6.33e-08	1.75e-06	54540	XM_023036774.1	receptor-like protein kinase HERK 1 (LOC111407351), mRNA
1838	12.7094	-6.08111	1.30521	-4.65912	3.18e-06	5.84e-05	41207	XM_023023441.1	mannose-1-phosphate guanylyltransferase 1-like (LOC111396862), mRNA
1839	7.70272	-6.09077	1.18618	-5.1348	2.82e-07	6.65e-06	50548	XM_023032782.1	short-chain dehydrogenase reductase 2a (LOC111404061), partial mRNA
1840	7.98259	-6.14239	1.16249	-5.28382	1.27e-07	3.2e-06	11701	XM_022993935.1	probable phospholipid hydroperoxide glutathione peroxidase (LOC111371782), transcript variant X3, mRNA
1841	8.27637	-6.19422	1.09128	-5.67613	1.38e-08	4.33e-07	38800	XM_023021034.1	peroxidase 52-like (LOC111395007), mRNA
1842	8.36709	-6.21007	1.08746	-5.7106	1.13e-08	3.58e-07	8961	XM_022991195.1	dof zinc finger protein DOF2.1-like (LOC111369614), mRNA
1843	102.723	-6.21494	0.601186	-10.3378	4.75e-25	1.35e-22	59791	XM_023042025.1	BON1-associated protein 1-like (LOC111411500), mRNA
1844	8.62565	-6.25224	1.18179	-5.29046	1.22e-07	3.1e-06	53932	XM_023036166.1	molybdate-anion transporter-like (LOC111406792), mRNA
1845	8.7121	-6.26907	1.15569	-5.42454	5.81e-08	1.62e-06	7159	XM_022989393.1	classical arabinogalactan protein 4-like (LOC111368158), mRNA
1846	8.71398	-6.26962	1.12647	-5.56571	2.61e-08	7.7e-07	22429	XM_023004663.1	desumoylating isopeptidase 2-like (LOC111380980), mRNA
1847	8.77595	-6.27759	1.10983	-5.65634	1.55e-08	4.81e-07	40632	XM_023022866.1	U-box domain-containing protein 21-like (LOC111396429), partial mRNA
1848	9.07511	-6.32645	1.25697	-5.03312	4.83e-07	1.08e-05	30476	XM_023012710.1	auxin-responsive protein SAUR50-like (LOC111388047), mRNA
1849	9.25315	-6.35473	1.31357	-4.83774	1.31e-06	2.63e-05	42101	XM_023024335.1	uncharacterized WD repeat-containing protein C2A9.03-like (LOC111397418), transcript variant X6, mRNA
1850	25.5756	-6.36486	1.30179	-4.8893	1.01e-06	2.08e-05	58308	XM_023040542.1	uncharacterized LOC111410269 (LOC111410269), transcript variant X2, mRNA
1851	9.33214	-6.36627	1.07811	-5.90501	3.53e-09	1.25e-07	19479	XM_023001713.1	AAA-ATPase At2g18193-like (LOC111378499), mRNA
1852	38.0223	-6.37176	0.908193	-7.01586	2.29e-12	1.5e-10	38584	XM_023020818.1	vetispiradiene synthase 2-like (LOC111394812), mRNA
1853	9.3948	-6.37715	1.33543	-4.77535	1.79e-06	3.49e-05	12326	XM_022994560.1	L-ascorbate oxidase homolog (LOC111372298), mRNA
1854	9.43185	-6.38233	1.23343	-5.17443	2.29e-07	5.43e-06	58305	XM_023040539.1	cyclin-U4-1-like (LOC111410267), mRNA
1855	9.46247	-6.38667	1.2639	-5.05315	4.35e-07	9.87e-06	33148	XM_023015382.1	uncharacterized LOC111390357 (LOC111390357), partial mRNA
1856	9.57426	-6.40496	1.10139	-5.81533	6.05e-09	2.01e-07	55587	XM_023037821.1	calmodulin-binding transcription activator 3-like (LOC111408055), transcript variant X1, mRNA
1857	9.59324	-6.40715	1.09114	-5.87198	4.31e-09	1.49e-07	28980	XM_023011214.1	O-fucosyltransferase 20-like (LOC111386748), mRNA
1858	9.62734	-6.41124	1.11301	-5.7603	8.4e-09	2.74e-07	33170	XM_023015404.1	delta(8)-fatty-acid desaturase-like (LOC111390364), mRNA
1859	9.63996	-6.4132	1.15883	-5.53421	3.13e-08	9.11e-07	8085	XM_022990319.1	E3 ubiquitin-protein ligase At3g02290-like (LOC111368843), transcript variant X2, mRNA
1860	9.83094	-6.44145	1.15651	-5.56972	2.55e-08	7.56e-07	44494	XM_023026728.1	hexokinase-1 (LOC111399420), transcript variant X2, mRNA
1861	187.825	-6.45228	0.505125	-12.7736	2.3e-37	1.17e-34	29537	XM_023011771.1	uncharacterized LOC111387231 (LOC111387231), mRNA
1862	9.93801	-6.45685	1.15998	-5.56633	2.6e-08	7.69e-07	25098	XM_023007332.1	uncharacterized LOC111383251 (LOC111383251), mRNA
1863	9.93594	-6.4574	1.39521	-4.62825	3.69e-06	6.66e-05	24631	XM_023006865.1	uncharacterized LOC111382822 (LOC111382822), mRNA
1864	9.93332	-6.45816	1.1639	-5.5487	2.88e-08	8.47e-07	48472	XM_023030706.1	RPM1-interacting protein 4-like (LOC111402415), transcript variant X2, mRNA
1865	9.95493	-6.46097	1.10906	-5.82564	5.69e-09	1.91e-07	4009	XM_022986243.1	E3 ubiquitin-protein ligase Hakai-like (LOC111365702), transcript variant X2, mRNA
1866	10.644	-6.5567	1.11504	-5.88023	4.1e-09	1.43e-07	60833	XM_023043067.1	cytochrome P450 710A11-like (LOC111412227), mRNA
1867	10.6517	-6.55777	1.16524	-5.62783	1.82e-08	5.56e-07	14215	XM_022996449.1	ethylene-responsive transcription factor ERF017-like (LOC111373863), mRNA
1868	10.7319	-6.56862	1.07941	-6.08539	1.16e-09	4.6e-08	61131	XM_023043365.1	cysteine-rich and transmembrane domain-containing protein WIH1-like (LOC111412436), mRNA
1869	10.7707	-6.5755	1.10034	-5.97589	2.29e-09	8.41e-08	58430	XM_023040664.1	uncharacterized LOC111410369 (LOC111410369), mRNA
1870	18.2252	-6.60508	1.05584	-6.25577	3.96e-10	1.73e-08	33951	XM_023016185.1	cytochrome P450 71A3-like (LOC111391046), transcript variant X1, mRNA
1871	11.0989	-6.61743	1.06319	-6.2241	4.84e-10	2.07e-08	33956	XM_023016190.1	cytochrome P450 71A6-like (LOC111391049), mRNA
1872	77.0322	-6.65436	0.665007	-10.0065	1.43e-23	3.52e-21	44547	XM_023026781.1	protein ANTAGONIST OF LIKE HETEROCHROMATIN PROTEIN 1-like (LOC111399473), mRNA
1873	11.4821	-6.66621	1.08701	-6.13262	8.64e-10	3.54e-08	46254	XM_023028488.1	probable calcium-binding protein CML41 (LOC111400983), mRNA
1874	176.517	-6.71135	0.549969	-12.2032	2.99e-34	1.44e-31	53564	XM_023035798.1	ethylene-responsive transcription factor ERF071-like (LOC111406367), mRNA
1875	12.1798	-6.75058	1.108	-6.09261	1.11e-09	4.43e-08	18741	XM_023000975.1	glycosyltransferase family 64 protein C4-like (LOC111377843), transcript variant X2, mRNA
1876	200.927	-6.77487	0.524025	-12.9285	3.11e-38	1.68e-35	46070	XM_023028304.1	zinc finger AN1 domain-containing stress-associated protein 12 (LOC111400862), mRNA
1877	12.3839	-6.77578	1.26006	-5.37736	7.56e-08	2.05e-06	320	LOC111369993	premnaspirodiene oxygenase-like
1878	12.5864	-6.79943	1.07393	-6.33134	2.43e-10	1.1e-08	12911	XM_022995145.1	transcription factor VOZ1 (LOC111372750), transcript variant X3, mRNA
1879	69.2314	-6.82028	0.76992	-8.85843	8.11e-19	1.24e-16	46942	XM_023029176.1	cucumber peeling cupredoxin-like (LOC111401442), mRNA
1880	13.2418	-6.87241	1.13603	-6.0495	1.45e-09	5.61e-08	49886	XM_023032120.1	GTP-binding protein SAR1A-like (LOC111403567), transcript variant X1, mRNA
1881	13.8372	-6.9352	1.05951	-6.54569	5.92e-11	3e-09	33954	XM_023016188.1	cytochrome P450 71A3-like (LOC111391047), mRNA
1882	131.145	-6.94207	0.700322	-9.91268	3.67e-23	8.77e-21	4123	XM_022986357.1	calcium-binding protein CML38-like (LOC111365847), mRNA
1883	14.0061	-6.95319	1.23103	-5.64829	1.62e-08	5e-07	31415	XM_023013649.1	uncharacterized LOC111388838 (LOC111388838), mRNA
1884	14.1287	-6.9654	1.11132	-6.26767	3.66e-10	1.62e-08	48343	XM_023030577.1	protein SAR DEFICIENT 1-like (LOC111402349), mRNA
1885	14.5676	-7.01002	1.10229	-6.35949	2.02e-10	9.35e-09	54661	XM_023036895.1	succinate dehydrogenase [ubiquinone] flavoprotein subunit 1, mitochondrial (LOC111407430), transcript variant X1, mRNA
1886	14.8768	-7.03988	1.10231	-6.38648	1.7e-10	7.9e-09	51410	XM_023033644.1	uncharacterized LOC111404920 (LOC111404920), mRNA
1887	14.9267	-7.04549	1.08497	-6.4937	8.38e-11	4.1e-09	12113	XM_022994347.1	vetispiradiene synthase 2-like (LOC111372151), mRNA
1888	15.0184	-7.05309	1.12829	-6.25111	4.08e-10	1.78e-08	30699	XM_023012933.1	monocopper oxidase-like protein SKU5 (LOC111388250), mRNA
1889	41.0527	-7.06219	1.02567	-6.88545	5.76e-12	3.54e-10	30425	XM_023012659.1	uncharacterized LOC111388003 (LOC111388003), mRNA
1890	15.2846	-7.07883	1.18526	-5.97237	2.34e-09	8.57e-08	28971	XM_023011205.1	O-fucosyltransferase 20-like (LOC111386739), mRNA
1891	15.3715	-7.08671	1.097	-6.46008	1.05e-10	5.06e-09	6216	XM_022988450.1	probable trehalose-phosphate phosphatase H (LOC111367522), transcript variant X1, mRNA
1892	25.4794	-7.08979	1.33262	-5.3202	1.04e-07	2.7e-06	44851	XM_023027085.1	putative calcium-transporting ATPase 11, plasma membrane-type (LOC111399650), transcript variant X2, mRNA
1893	25.4886	-7.09041	1.09379	-6.48244	9.02e-11	4.4e-09	26847	XM_023009081.1	acid phosphatase 1 (LOC111384756), transcript variant X2, mRNA
1894	15.4195	-7.09193	1.09369	-6.48442	8.91e-11	4.35e-09	30480	XM_023012714.1	polyadenylate-binding protein 8-like (LOC111388048), mRNA
1895	15.5159	-7.10049	1.31363	-5.40523	6.47e-08	1.78e-06	48882	XM_023031116.1	calcium-binding protein PBP1-like (LOC111402783), mRNA
1896	84.8262	-7.11016	0.875607	-8.12026	4.65e-16	5.11e-14	29063	XM_023011297.1	uncharacterized LOC111386821 (LOC111386821), mRNA
1897	15.8237	-7.12855	1.05971	-6.72688	1.73e-11	9.75e-10	11852	XM_022994086.1	vetispiradiene synthase 2-like (LOC111371938), mRNA
1898	16.4031	-7.18075	1.14237	-6.28582	3.26e-10	1.45e-08	56378	XM_023038612.1	uncharacterized LOC111408831 (LOC111408831), mRNA
1899	16.4482	-7.18527	1.05815	-6.79044	1.12e-11	6.51e-10	36125	XM_023018359.1	basic 7S globulin-like (LOC111392944), mRNA
1900	16.8551	-7.22008	1.5505	-4.65661	3.21e-06	5.9e-05	61190	XM_023043424.1	protein transport protein SEC13 homolog B-like (LOC111412455), transcript variant X1, mRNA
1901	17.0146	-7.23391	1.14797	-6.3015	2.95e-10	1.32e-08	58307	XM_023040541.1	uncharacterized LOC111410269 (LOC111410269), transcript variant X1, mRNA
1902	17.1013	-7.24045	1.12181	-6.45426	1.09e-10	5.24e-09	30698	XM_023012932.1	monocopper oxidase-like protein SKU5 (LOC111388249), mRNA
1903	18.7711	-7.37612	1.07845	-6.83958	7.94e-12	4.73e-10	60913	XM_023043147.1	2,3-bisphosphoglycerate-independent phosphoglycerate mutase-like (LOC111412289), transcript variant X1, mRNA
1904	18.8526	-7.38169	1.60985	-4.58532	4.53e-06	8.04e-05	12109	XM_022994343.1	tetraspanin-19-like (LOC111372147), transcript variant X1, mRNA
1905	19.243	-7.41111	1.15921	-6.39323	1.62e-10	7.59e-09	43233	XM_023025467.1	uncharacterized LOC111398524 (LOC111398524), mRNA
1906	19.2973	-7.41524	1.07062	-6.92611	4.33e-12	2.72e-10	46108	XM_023028342.1	probable calcium-binding protein CML45 (LOC111400891), mRNA
1907	21.1037	-7.54389	1.05254	-7.16732	7.65e-13	5.32e-11	33487	XM_023015721.1	coronatine-insensitive protein 1-like (LOC111390662), mRNA
1908	21.1792	-7.54925	1.16588	-6.47516	9.47e-11	4.6e-09	60666	XM_023042900.1	expansin-like A2 (LOC111412123), mRNA
1909	21.4192	-7.56565	1.29998	-5.81983	5.89e-09	1.97e-07	14361	XM_022996595.1	dual specificity protein phosphatase 12-like (LOC111373994), transcript variant X2, mRNA
1910	21.6454	-7.58101	1.44028	-5.26356	1.41e-07	3.54e-06	40404	XM_023022638.1	probable ADP-ribosylation factor GTPase-activating protein AGD8 (LOC111396257), transcript variant X2, mRNA
1911	22.043	-7.60687	1.05732	-7.19447	6.27e-13	4.44e-11	60667	XM_023042901.1	L-ascorbate oxidase homolog (LOC111412124), mRNA
1912	22.4663	-7.6354	1.12915	-6.76206	1.36e-11	7.85e-10	27208	XM_023009442.1	BEL1-like homeodomain protein 1 (LOC111385076), transcript variant X1, mRNA
1913	23.8691	-7.72251	1.05071	-7.34978	1.99e-13	1.51e-11	60909	XM_023043143.1	fasciclin-like arabinogalactan protein 17 (LOC111412283), mRNA
1914	25.3153	-7.8074	1.13702	-6.86652	6.58e-12	3.99e-10	53119	XM_023035353.1	zinc finger CCCH domain-containing protein 29-like (LOC111406132), mRNA
1915	41.9506	-7.81123	1.63132	-4.78828	1.68e-06	3.31e-05	22324	XM_023004558.1	autophagy-related protein 8f-like (LOC111380899), transcript variant X1, mRNA
1916	104.965	-7.84572	0.895376	-8.76249	1.91e-18	2.72e-16	54020	XM_023036254.1	uncharacterized LOC111406892 (LOC111406892), mRNA
1917	107.193	-7.87562	0.885255	-8.89644	5.77e-19	8.96e-17	25631	XM_023007865.1	protein ALP1-like (LOC111383726), mRNA
1918	27.3661	-7.9193	1.40122	-5.65174	1.59e-08	4.91e-07	54362	XM_023036596.1	CTD small phosphatase-like protein 2 (LOC111407230), transcript variant X2, mRNA
1919	28.691	-7.98759	1.65375	-4.82999	1.37e-06	2.72e-05	54185	XM_023036419.1	post-GPI attachment to proteins factor 3 (LOC111407112), transcript variant X2, mRNA
1920	29.1285	-8.00969	1.25279	-6.39346	1.62e-10	7.59e-09	16771	XM_022999005.1	lysine-rich arabinogalactan protein 18-like (LOC111376077), mRNA
1921	29.4418	-8.02505	1.32848	-6.04079	1.53e-09	5.89e-08	49378	XM_023031612.1	ethylene-responsive transcription factor ERF118-like (LOC111403203), mRNA
1922	31.6304	-8.12883	1.0621	-7.65356	1.95e-14	1.68e-12	24790	XM_023007024.1	basic 7S globulin-like (LOC111382979), mRNA
1923	57.1097	-8.25722	1.39702	-5.9106	3.41e-09	1.21e-07	22373	XM_023004607.1	probable 26S proteasome non-ATPase regulatory subunit 3 (LOC111380923), transcript variant X2, mRNA
1924	35.7617	-8.30543	2.07816	-3.99654	6.43e-05	0.000825477	49818	XM_023032052.1	uncharacterized LOC111403511 (LOC111403511), transcript variant X2, mRNA
1925	37.846	-8.38724	2.07877	-4.03472	5.47e-05	0.000719473	32686	XM_023014920.1	protein EXORDIUM-like (LOC111389932), transcript variant X2, mRNA
1926	40.6148	-8.48902	2.0915	-4.05882	4.93e-05	0.000659816	21938	XM_023004172.1	lactoylglutathione lyase GLX1-like (LOC111380568), transcript variant X2, mRNA
1927	40.8298	-8.49668	1.07985	-7.86836	3.59e-15	3.37e-13	43232	XM_023025466.1	uncharacterized LOC111398523 (LOC111398523), transcript variant X4, mRNA
1928	40.9506	-8.5006	1.03803	-8.18919	2.63e-16	2.97e-14	18066	XM_023000300.1	WRKY transcription factor 18-like (LOC111377241), transcript variant X1, mRNA
1929	42.3404	-8.54912	2.0941	-4.08248	4.46e-05	0.000604375	9057	XM_022991291.1	profilin-2 (LOC111369680), transcript variant X2, mRNA
1930	46.1227	-8.67273	1.06719	-8.12669	4.41e-16	4.87e-14	16760	XM_022998994.1	precursor of CEP16-like (LOC111376066), mRNA
1931	52.6493	-8.86345	2.1084	-4.20387	2.62e-05	0.000376837	5641	XM_022987875.1	60S ribosomal protein L7-4-like (LOC111367145), transcript variant X2, mRNA
1932	54.5412	-8.91423	1.06202	-8.39366	4.71e-17	5.75e-15	4552	XM_022986786.1	1-aminocyclopropane-1-carboxylate oxidase 1-like (LOC111366119), mRNA
1933	56.3436	-8.96099	1.0473	-8.5563	1.17e-17	1.55e-15	53967	XM_023036201.1	calmodulin-like protein 6 (LOC111406833), mRNA
1934	58.3123	-9.01069	1.14274	-7.88519	3.14e-15	3.01e-13	32685	XM_023014919.1	protein EXORDIUM-like (LOC111389932), transcript variant X1, mRNA
1935	62.2028	-9.10424	1.04414	-8.71938	2.8e-18	3.88e-16	1721	LOC111389938	protein EXORDIUM-like
1936	368.136	-9.23676	0.766571	-12.0495	1.95e-33	8.99e-31	56422	XM_023038656.1	protein EXORDIUM-like (LOC111408846), mRNA
1937	69.9798	-9.27401	1.04753	-8.85326	8.5e-19	1.26e-16	34437	XM_023016671.1	probable xyloglucan endotransglucosylase/hydrolase protein 23 (LOC111391445), mRNA
1938	75.1302	-9.37622	1.05484	-8.88873	6.18e-19	9.55e-17	34429	XM_023016663.1	probable xyloglucan endotransglucosylase/hydrolase protein 23 (LOC111391439), mRNA
1939	78.9294	-9.4476	2.16201	-4.36982	1.24e-05	0.000196649	43229	XM_023025463.1	uncharacterized LOC111398523 (LOC111398523), transcript variant X1, mRNA
1940	221.54	-9.5004	1.08426	-8.7621	1.92e-18	2.72e-16	19330	XM_023001564.1	calcium-binding protein CML38-like (LOC111378372), mRNA
1941	108.933	-9.91231	1.08486	-9.13698	6.42e-20	1.07e-17	32687	XM_023014921.1	protein EXORDIUM-like (LOC111389935), mRNA
1942	317.458	-10.0177	1.02857	-9.73942	2.05e-22	4.38e-20	47987	XM_023030221.1	protein EXORDIUM-like (LOC111402133), mRNA
1943	495.467	-10.0859	0.906743	-11.1232	9.67e-29	3.52e-26	34576	XM_023016810.1	BON1-associated protein 2-like (LOC111391572), mRNA
1944	131.348	-10.1823	1.06297	-9.57908	9.79e-22	2.02e-19	34442	XM_023016676.1	probable xyloglucan endotransglucosylase/hydrolase protein 23 (LOC111391451), mRNA
1945	142.157	-10.2964	1.04209	-9.88048	5.06e-23	1.19e-20	32688	XM_023014922.1	protein EXORDIUM-like (LOC111389936), mRNA
1946	149.441	-10.3685	1.05641	-9.81491	9.71e-23	2.14e-20	27684	XM_023009918.1	probable xyloglucan endotransglucosylase/hydrolase protein 23 (LOC111385523), partial mRNA
1947	221.88	-10.9388	1.0713	-10.2108	1.77e-24	4.81e-22	32689	XM_023014923.1	protein EXORDIUM-like (LOC111389937), mRNA
1948	22.3257	-20.0865	3.11797	-6.44216	1.18e-10	5.65e-09	21805	XM_023004039.1	ras-related protein Rab7 (LOC111380462), transcript variant X1, mRNA
1949	16.8098	-21.7392	3.11844	-6.97119	3.14e-12	2e-10	29546	XM_023011780.1	protein EARLY RESPONSIVE TO DEHYDRATION 15-like (LOC111387239), transcript variant X1, mRNA
1950	18.4817	-21.862	3.11827	-7.01096	2.37e-12	1.54e-10	42112	XM_023024346.1	NAD(P)H dehydrogenase (quinone) FQR1 (LOC111397428), transcript variant X2, mRNA
1951	21.945	-22.1087	3.118	-7.09069	1.33e-12	8.97e-11	34050	XM_023016284.1	protein YIF1B-like (LOC111391136), transcript variant X3, mRNA
1952	27.902	-22.4292	3.11769	-7.19418	6.28e-13	4.44e-11	37997	XM_023020231.1	UPF0481 protein At3g47200-like (LOC111394416), transcript variant X5, mRNA
1953	33.203	-22.6613	3.1175	-7.26906	3.62e-13	2.66e-11	7623	XM_022989857.1	ALA-interacting subunit 1-like (LOC111368552), transcript variant X2, mRNA
1954	36.202	-22.7877	3.11742	-7.30977	2.68e-13	2e-11	56244	XM_023038478.1	40S ribosomal protein S7-like (LOC111408718), transcript variant X2, mRNA
