## Supplementary material for "Exploring the Impact of Various Treatments on Gene Expression in Olive (*Olea europaea* L.) Drupes Affected by *Phytophthora oleae*: Insights from RNA sequencing-based transcriptome analysis": Supplementary Table_4 - Olive_drupes_wounded_pre-treated with T_atroviride-culture filtrate and inoculated with P_oleae vs infection with P_oleae alone.xlsx

### Sheet: FDR_condition4_CTRL_1_vs_CTRL_0
baseMean	log2FoldChange	lfcSE	stat	pvalue	padj	GCF_002742605_O_europaea_v1_NCBI_annotation_ID	GCF_002742605_O_europaea_v1_NCBI_annotation_gene_id	description
18451	-1.85313	0.351536	-5.27152	1.35297e-07	4.12818e-06	9014	XM_022991248.1	metallothionein-like protein 1 (LOC111369652), mRNA
13949.7	-0.76554	0.164059	-4.66625	3.06743e-06	6.57778e-05	54829	XM_023037063.1	thaumatin-like protein (LOC111407528), mRNA
7612.58	-1.59062	0.325646	-4.88452	1.03679e-06	2.53075e-05	58738	XM_023040972.1	peptidyl-prolyl cis-trans isomerase 1 (LOC111410563), mRNA
6993.52	-3.02038	0.369384	-8.17681	2.91458e-16	4.51858e-14	27274	XM_023009508.1	metallothionein-like protein type 2 (LOC111385129), mRNA
4835.09	-3.62303	0.750346	-4.82848	1.3758e-06	3.25776e-05	66374	XR_002702107.1	uncharacterized LOC111391399 (LOC111391399), misc_RNA
4427.29	-1.7337	0.292261	-5.93202	2.99222e-09	1.31877e-07	16634	XM_022998868.1	metallothionein-like protein type 2 (LOC111375946), mRNA
3812.24	-1.84082	0.140063	-13.1428	1.87142e-39	2.25999e-36	57918	XM_023040152.1	kirola-like (LOC111410001), mRNA
3512.27	-1.0721	0.202628	-5.29095	1.21685e-07	3.7377e-06	20222	XM_023002456.1	protein translation factor SUI1 homolog (LOC111379121), mRNA
3334.89	0.600829	0.0858666	6.99723	2.61064e-12	2.23511e-10	30858	XM_023013092.1	pathogenesis-related protein STH-21-like (LOC111388400), mRNA
3296.76	-1.06483	0.0809458	-13.1548	1.59663e-39	2.03526e-36	37521	XM_023019755.1	aquaporin TIP1-1-like (LOC111393963), mRNA
3210.91	-2.23305	0.189525	-11.7823	4.81341e-32	3.44162e-29	59436	XM_023041670.1	kirola-like (LOC111411103), mRNA
2888.91	-1.52796	0.217199	-7.03486	1.99464e-12	1.78081e-10	28648	XM_023010882.1	subtilisin-like protease SBT3.15 (LOC111386418), mRNA
2809.95	-1.28782	0.0949699	-13.5603	6.88719e-42	9.87666e-39	55507	XM_023037741.1	non-specific lipid-transfer protein 1-like (LOC111408003), mRNA
2469.87	1.56616	0.144426	10.844	2.12864e-27	8.88029e-25	30867	XM_023013101.1	pathogenesis-related protein STH-2-like (LOC111388410), mRNA
2329.02	-1.52778	0.307109	-4.97469	6.53509e-07	1.70395e-05	24454	XM_023006688.1	thioredoxin H-type 1-like (LOC111382656), mRNA
2326.38	0.513761	0.104077	4.93636	7.95944e-07	2.01355e-05	20357	XM_023002591.1	perakine reductase-like (LOC111379246), transcript variant X1, mRNA
2298.03	-1.03514	0.151448	-6.83495	8.20312e-12	6.31613e-10	11291	XM_022993525.1	ethylene-responsive transcription factor RAP2-3-like (LOC111371498), mRNA
2182.12	1.14141	0.257168	4.43839	9.06335e-06	0.000166396	31125	XM_023013359.1	NADP-dependent D-sorbitol-6-phosphate dehydrogenase-like (LOC111388601), mRNA
2173.79	1.19995	0.242271	4.95294	7.31011e-07	1.88372e-05	26053	XM_023008287.1	bark storage protein A-like (LOC111384066), partial mRNA
2140.01	1.05	0.158297	6.63312	3.28664e-11	2.20503e-09	50012	XM_023032246.1	asparagine synthetase [glutamine-hydrolyzing] (LOC111403662), mRNA
2122.58	-1.76768	0.22418	-7.88506	3.14383e-15	4.21843e-13	50467	XM_023032701.1	NDR1/HIN1-like protein 3 (LOC111404003), mRNA
2119.68	-2.11057	0.437367	-4.82562	1.39567e-06	3.3014e-05	12406	XM_022994640.1	cysteine-rich and transmembrane domain-containing protein WIH2-like (LOC111372346), transcript variant X1, mRNA
1885.68	0.600336	0.141694	4.23684	2.26685e-05	0.000367064	43965	XM_023026199.1	universal stress protein A-like protein (LOC111399003), mRNA
1855.66	-1.43114	0.211679	-6.76091	1.37132e-11	1.01173e-09	48638	XM_023030872.1	polyubiquitin (LOC111402507), mRNA
1850.38	-1.61153	0.238904	-6.74552	1.5248e-11	1.11068e-09	11257	XM_022993491.1	superoxide dismutase [Cu-Zn] 2 (LOC111371474), mRNA
1784.54	-0.838138	0.174899	-4.79213	1.65022e-06	3.81696e-05	40755	XM_023022989.1	translationally-controlled tumor protein homolog (LOC111396582), mRNA
1731.06	-1.90268	0.273464	-6.9577	3.45883e-12	2.86508e-10	68425	XR_002704158.1	uncharacterized LOC111402067 (LOC111402067), transcript variant X1, ncRNA
1600.4	-2.05178	0.272276	-7.53566	4.85865e-14	5.6021e-12	60901	XM_023043135.1	secoisolariciresinol dehydrogenase-like (LOC111412277), mRNA
1508.27	-0.927391	0.196307	-4.72419	2.31039e-06	5.18201e-05	54236	XM_023036470.1	stem-specific protein TSJT1-like (LOC111407148), transcript variant X1, mRNA
1321.54	-1.52934	0.143631	-10.6476	1.78844e-26	6.95519e-24	15812	XM_022998046.1	patellin-1-like (LOC111375243), mRNA
1300.47	-1.44004	0.245893	-5.85636	4.73119e-09	1.99921e-07	25128	XM_023007362.1	tetraspanin-8-like (LOC111383284), mRNA
1282.56	-2.45941	0.168492	-14.5966	2.94993e-48	7.52069e-45	61057	XM_023043291.1	protein SENESCENCE-ASSOCIATED GENE 21, mitochondrial-like (LOC111412385), mRNA
1260.34	-1.17431	0.17567	-6.68477	2.31283e-11	1.62287e-09	29394	XM_023011628.1	translationally-controlled tumor protein homolog (LOC111387109), partial mRNA
1231.96	-0.877656	0.132128	-6.64247	3.0848e-11	2.07568e-09	44511	XM_023026745.1	profilin-1-like (LOC111399436), mRNA
1222.48	-1.08564	0.17625	-6.1597	7.2885e-10	3.69172e-08	41941	XM_023024175.1	polyubiquitin (LOC111397323), transcript variant X2, mRNA
1205.21	-4.97547	0.358681	-13.8716	9.4156e-44	1.80034e-40	60894	XM_023043128.1	secoisolariciresinol dehydrogenase-like (LOC111412272), mRNA
1176.2	-2.00649	0.174815	-11.4778	1.7056e-30	1.02987e-27	43699	XM_023025933.1	60S ribosomal protein L27a-3 (LOC111398827), mRNA
1116.97	-1.53197	0.187076	-8.189	2.63413e-16	4.11157e-14	13139	XM_022995373.1	probable 6-phosphogluconolactonase 5, chloroplastic (LOC111372942), mRNA
1103.57	0.608083	0.12967	4.68948	2.73897e-06	5.97392e-05	9861	XM_022992095.1	plasma membrane-associated cation-binding protein 1 (LOC111370407), mRNA
1099.13	2.37724	0.240071	9.90227	4.06917e-23	1.31503e-20	29801	XM_023012035.1	beta-galactosidase-like (LOC111387481), mRNA
1078.5	-1.46552	0.317756	-4.61211	3.98611e-06	8.23976e-05	45959	XM_023028193.1	glutaredoxin (LOC111400793), mRNA
1069.57	-2.70533	0.321108	-8.42501	3.60731e-17	6.1311e-15	43339	XM_023025573.1	acyl-CoA-binding protein (LOC111398595), transcript variant X2, mRNA
1039.01	1.08209	0.136917	7.90327	2.71682e-15	3.6886e-13	43227	XM_023025461.1	protein P21-like (LOC111398522), mRNA
1037.4	-2.97394	0.164348	-18.0954	3.46277e-73	2.64844e-69	60896	XM_023043130.1	secoisolariciresinol dehydrogenase-like (LOC111412275), mRNA
1022.9	-3.01446	0.366446	-8.22621	1.93232e-16	3.07896e-14	63604	XR_002699337.1	uncharacterized LOC111375591 (LOC111375591), ncRNA
1004.32	1.01466	0.162976	6.22582	4.7904e-10	2.50378e-08	51106	XM_023033340.1	hypersensitive-induced response protein-like protein 2 (LOC111404549), mRNA
980.125	-1.4005	0.203439	-6.88416	5.81302e-12	4.69647e-10	38238	XM_023020472.1	bZIP transcription factor 44-like (LOC111394582), mRNA
964.418	1.40007	0.141683	9.88172	4.99701e-23	1.54941e-20	11013	XM_022993247.1	beta-D-xylosidase 1-like (LOC111371327), mRNA
948.889	-4.68422	0.403654	-11.6045	3.90837e-31	2.49104e-28	21403	XM_023003637.1	protein SENESCENCE-ASSOCIATED GENE 21, mitochondrial-like (LOC111380151), mRNA
908.04	-1.82028	0.286073	-6.36301	1.97834e-10	1.12638e-08	28530	XM_023010764.1	glutaredoxin-C4, chloroplastic-like (LOC111386301), mRNA
900.565	-1.41952	0.338563	-4.19278	2.75552e-05	0.000431279	39079	XM_023021313.1	peptide methionine sulfoxide reductase-like (LOC111395330), mRNA
847.454	-2.22386	0.356436	-6.23917	4.39886e-10	2.30438e-08	17148	XM_022999382.1	small acidic protein 1 (LOC111376419), mRNA
840.315	-1.51671	0.162642	-9.32545	1.1051e-20	2.64131e-18	9814	XM_022992048.1	protein EARLY RESPONSIVE TO DEHYDRATION 15-like (LOC111370369), mRNA
818.876	-1.60331	0.348817	-4.59643	4.298e-06	8.78946e-05	69299	XR_002705032.1	uncharacterized LOC111407125 (LOC111407125), ncRNA
800.094	-3.61679	0.449992	-8.03746	9.17235e-16	1.32365e-13	60375	XM_023042609.1	cysteine proteinase inhibitor A-like (LOC111411928), mRNA
781.008	-1.71449	0.265544	-6.45652	1.07136e-10	6.41836e-09	31360	XM_023013594.1	14 kDa proline-rich protein DC2.15-like (LOC111388789), mRNA
777.696	-0.704465	0.174277	-4.04222	5.29476e-05	0.000737186	36738	XM_023018972.1	stem-specific protein TSJT1-like (LOC111393438), mRNA
760.396	-1.77374	0.420836	-4.2148	2.49998e-05	0.000398624	16217	XM_022998451.1	40S ribosomal protein S15a-1 (LOC111375602), transcript variant X2, mRNA
760.076	-7.45756	0.537892	-13.8644	1.04048e-43	1.83644e-40	61371	XM_023043605.1	secoisolariciresinol dehydrogenase-like (LOC111412681), mRNA
742.004	-2.12788	0.146617	-14.5132	9.99173e-48	2.2926e-44	16046	XM_022998280.1	stearoyl-[acyl-carrier-protein] 9-desaturase, chloroplastic (LOC111375456), mRNA
730.419	-0.929596	0.192067	-4.83995	1.29875e-06	3.10558e-05	58574	XM_023040808.1	zinc finger A20 and AN1 domain-containing stress-associated protein 8-like (LOC111410465), transcript variant X3, mRNA
711.593	-1.05933	0.16715	-6.33762	2.33346e-10	1.30589e-08	50784	XM_023033018.1	membrane steroid-binding protein 2-like (LOC111404230), mRNA
702.281	-0.939925	0.202461	-4.64251	3.44206e-06	7.27908e-05	33652	XM_023015886.1	membrane steroid-binding protein 2-like (LOC111390779), mRNA
696.91	-6.19033	0.44572	-13.8884	7.44803e-44	1.55359e-40	50104	XM_023032338.1	tetraspanin-8-like (LOC111403730), mRNA
693.673	-1.51275	0.359828	-4.2041	2.62126e-05	0.000413936	65688	XR_002701421.1	uncharacterized LOC111387567 (LOC111387567), ncRNA
689.753	-0.904956	0.187654	-4.82247	1.41789e-06	3.35051e-05	18481	XM_023000715.1	eukaryotic translation initiation factor 5A-2 (LOC111377582), mRNA
684.503	-1.17047	0.18274	-6.40513	1.50245e-10	8.79433e-09	29543	XM_023011777.1	GTP-binding protein SAR1A (LOC111387235), mRNA
673.622	-1.22977	0.16547	-7.43198	1.06983e-13	1.18015e-11	37753	XM_023019987.1	protein SENESCENCE-ASSOCIATED GENE 21, mitochondrial-like (LOC111394227), mRNA
671.886	-2.6835	0.14781	-18.1551	1.16945e-73	1.34165e-69	7569	XM_022989803.1	wound-induced protein 1 (LOC111368523), mRNA
659.937	-2.5287	0.526012	-4.80731	1.52974e-06	3.58528e-05	68504	XR_002704237.1	uncharacterized LOC111402382 (LOC111402382), ncRNA
654.531	0.742387	0.180672	4.10904	3.97303e-05	0.000581385	37310	XM_023019544.1	uncharacterized oxidoreductase At4g09670-like (LOC111393826), mRNA
638.246	-0.941042	0.215384	-4.36914	1.24738e-05	0.000217982	60773	XM_023043007.1	floral homeotic protein AGAMOUS-like (LOC111412195), transcript variant X3, mRNA
633.659	-1.11331	0.162828	-6.83735	8.0671e-12	6.23231e-10	14901	XM_022997135.1	uncharacterized LOC111374435 (LOC111374435), mRNA
631.532	-2.55585	0.164056	-15.5792	1.00848e-54	3.30567e-51	8719	XM_022990953.1	fructose-bisphosphate aldolase 6, cytosolic (LOC111369437), mRNA
626.916	-6.50558	0.506708	-12.8389	9.92762e-38	1.13895e-34	12789	XM_022995023.1	calcium-binding protein CML24-like (LOC111372639), mRNA
613.137	1.40899	0.297512	4.73593	2.18058e-06	4.9294e-05	16962	XM_022999196.1	leucine aminopeptidase 2, chloroplastic-like (LOC111376244), mRNA
607.727	-1.81783	0.132015	-13.7699	3.86759e-43	6.3387e-40	5002	XM_022987236.1	heat shock cognate 70 kDa protein 2-like (LOC111366489), mRNA
604.144	-1.68336	0.181835	-9.2576	2.09079e-20	4.84577e-18	18423	XM_023000657.1	protein YLS3 (LOC111377530), mRNA
598.013	-1.02126	0.133446	-7.65294	1.96431e-14	2.38471e-12	16691	XM_022998925.1	protein SENESCENCE-ASSOCIATED GENE 21, mitochondrial-like (LOC111375997), mRNA
596.582	-0.903354	0.197437	-4.5754	4.75313e-06	9.55832e-05	56633	XM_023038867.1	non-specific lipid-transfer protein 2-like (LOC111408987), mRNA
591.099	-1.31089	0.290708	-4.5093	6.50429e-06	0.000124992	4922	XM_022987156.1	peroxiredoxin-2-like (LOC111366379), mRNA
577.513	-2.05429	0.167179	-12.2879	1.05169e-34	8.93739e-32	60893	XM_023043127.1	secoisolariciresinol dehydrogenase-like (LOC111412271), mRNA
572.48	-5.1864	0.501592	-10.3399	4.65108e-25	1.66748e-22	5470	XM_022987704.1	mitochondrial import inner membrane translocase subunit TIM14-3-like (LOC111367028), transcript variant X2, mRNA
552.127	-2.11373	0.497842	-4.24578	2.17836e-05	0.000354495	46684	XM_023028918.1	NADH dehydrogenase [ubiquinone] 1 beta subcomplex subunit 2 (LOC111401260), mRNA
546.211	-1.83043	0.161514	-11.3329	9.01516e-30	4.7012e-27	38615	XM_023020849.1	probable carboxylesterase 6 (LOC111394833), mRNA
538.072	2.49371	0.463976	5.37464	7.67365e-08	2.48689e-06	23620	XM_023005854.1	2-hydroxyisoflavanone dehydratase-like (LOC111381999), transcript variant X1, mRNA
535.845	1.07527	0.198603	5.41413	6.15859e-08	2.0599e-06	25226	XM_023007460.1	beta-fructofuranosidase, soluble isoenzyme I-like (LOC111383352), partial mRNA
520.361	-4.46545	0.413063	-10.8106	3.06722e-27	1.25674e-24	39540	XM_023021774.1	protein translation factor SUI1 homolog (LOC111395671), mRNA
511.472	1.44737	0.302254	4.78858	1.67965e-06	3.88112e-05	36684	XM_023018918.1	acetate/butyrate--CoA ligase AAE7, peroxisomal (LOC111393404), mRNA
510.969	-9.22257	0.960073	-9.60612	7.53356e-22	2.00997e-19	34576	XM_023016810.1	BON1-associated protein 2-like (LOC111391572), mRNA
509.345	-2.93194	0.174807	-16.7725	3.88139e-63	1.78117e-59	55613	XM_023037847.1	stress-related protein-like (LOC111408076), mRNA
507.345	-6.61214	0.56819	-11.6372	2.66603e-31	1.74777e-28	68083	XR_002703816.1	uncharacterized LOC111400021 (LOC111400021), ncRNA
504.027	-1.57804	0.215677	-7.31669	2.54161e-13	2.66289e-11	49156	XM_023031390.1	wound-induced protein 1-like (LOC111403043), mRNA
503.951	-1.76873	0.201973	-8.75729	1.99997e-18	3.88892e-16	17894	XM_023000128.1	ubiquitin-conjugating enzyme E2-17 kDa-like (LOC111377082), transcript variant X3, mRNA
499.317	-5.28485	0.343359	-15.3916	1.86348e-53	5.3447e-50	38594	XM_023020828.1	pollen allergen Che a 1-like (LOC111394816), mRNA
493.678	-2.37531	0.32218	-7.37264	1.67281e-13	1.79359e-11	16888	XM_022999122.1	uncharacterized LOC111376178 (LOC111376178), mRNA
492.464	-1.40492	0.310659	-4.52239	6.11441e-06	0.000118493	6525	XM_022988759.1	60S acidic ribosomal protein P1-like (LOC111367729), mRNA
490.749	-4.82476	0.267442	-18.0404	9.38308e-73	5.38237e-69	60895	XM_023043129.1	secoisolariciresinol dehydrogenase-like (LOC111412273), mRNA
489.808	-0.853578	0.1427	-5.98163	2.20914e-09	1.01785e-07	48420	XM_023030654.1	UPF0678 fatty acid-binding protein-like protein At1g79260 (LOC111402392), transcript variant X1, mRNA
483.867	-1.49462	0.222498	-6.71743	1.8496e-11	1.32622e-09	17997	XM_023000231.1	40S ribosomal protein S26-1-like (LOC111377177), mRNA
483.684	-1.61645	0.128263	-12.6026	2.04225e-36	2.12998e-33	27247	XM_023009481.1	heat shock cognate 70 kDa protein 2-like (LOC111385111), mRNA
482.655	1.44371	0.230117	6.27383	3.52276e-10	1.89741e-08	44441	XM_023026675.1	bark storage protein A-like (LOC111399394), mRNA
482.091	-1.43429	0.199069	-7.20499	5.80489e-13	5.64378e-11	56572	XM_023038806.1	isoflavone reductase-like protein (LOC111408953), mRNA
481.923	-1.39918	0.209359	-6.68317	2.33826e-11	1.62827e-09	23805	XM_023006039.1	acyl carrier protein 1, chloroplastic-like (LOC111382153), mRNA
478.059	-3.14376	0.375297	-8.37675	5.44113e-17	9.1129e-15	46170	XM_023028404.1	60S ribosomal protein L39-3 (LOC111400932), mRNA
475.718	-1.67662	0.288381	-5.81389	6.10383e-09	2.53718e-07	48639	XM_023030873.1	protein translation factor SUI1 homolog (LOC111402508), transcript variant X1, mRNA
473.588	-2.26415	0.411764	-5.49867	3.82662e-08	1.35497e-06	9912	XM_022992146.1	40S ribosomal protein S28-2-like (LOC111370442), mRNA
471	-0.71519	0.170187	-4.20237	2.64138e-05	0.000416825	18078	XM_023000312.1	GTP-binding nuclear protein Ran-3-like (LOC111377248), mRNA
462.857	-1.00397	0.139532	-7.19526	6.23405e-13	6.0101e-11	19860	XM_023002094.1	uncharacterized LOC111378823 (LOC111378823), mRNA
462.676	-1.93262	0.332551	-5.81148	6.19217e-09	2.55999e-07	5052	XM_022987286.1	aquaporin TIP2-1-like (LOC111366546), mRNA
462.202	-2.68658	0.626607	-4.28751	1.8069e-05	0.000302401	41226	XM_023023460.1	60S ribosomal protein L37-3 (LOC111396870), mRNA
458.405	-5.43988	0.505676	-10.7576	5.45512e-27	2.19593e-24	30868	XM_023013102.1	pathogenesis-related protein STH-2-like (LOC111388411), mRNA
457.277	-1.12377	0.189436	-5.93219	2.98917e-09	1.31877e-07	41962	XM_023024196.1	uncharacterized LOC111397334 (LOC111397334), mRNA
456.05	-2.07253	0.245046	-8.45776	2.72572e-17	4.66729e-15	30237	XM_023012471.1	uncharacterized LOC111387875 (LOC111387875), mRNA
449.481	-3.66342	0.437802	-8.36775	5.8731e-17	9.76509e-15	29871	XM_023012105.1	protein translation factor SUI1 homolog 1-like (LOC111387537), mRNA
444.74	1.31078	0.285931	4.58425	4.55629e-06	9.24114e-05	20858	XM_023003092.1	benzyl alcohol O-benzoyltransferase (LOC111379669), mRNA
444.672	-3.54634	0.311048	-11.4012	4.12166e-30	2.30662e-27	27170	XM_023009404.1	heavy metal-associated isoprenylated plant protein 39-like (LOC111385041), transcript variant X1, mRNA
442.042	-1.58388	0.131135	-12.0783	1.37595e-33	1.12754e-30	38491	XM_023020725.1	NAC domain-containing protein 72-like (LOC111394752), mRNA
440.948	-2.4746	0.261343	-9.4688	2.83087e-21	7.13785e-19	42454	XM_023024688.1	uncharacterized LOC111397690 (LOC111397690), mRNA
437.137	1.94475	0.231757	8.39136	4.80563e-17	8.10774e-15	4362	XM_022986596.1	xylose isomerase (LOC111365992), mRNA
433.928	-1.5025	0.250873	-5.98907	2.11045e-09	9.78268e-08	51255	XM_023033489.1	60S ribosomal protein L34-like (LOC111404722), mRNA
428.588	-1.7872	0.298175	-5.9938	2.04994e-09	9.54075e-08	41190	XM_023023424.1	heat shock cognate protein 80-like (LOC111396856), mRNA
425.443	-0.848255	0.171756	-4.93873	7.86328e-07	1.99362e-05	68469	XR_002704202.1	ADP-ribosylation factor-like (LOC111402220), misc_RNA
422.843	-2.55489	0.371627	-6.87488	6.20409e-12	4.93382e-10	20922	XM_023003156.1	DNA-directed RNA polymerases I, II, and III subunit RPABC5 (LOC111379720), mRNA
422.071	-1.18448	0.2824	-4.19434	2.73663e-05	0.000428614	21821	XM_023004055.1	cytochrome b-c1 complex subunit 8-like (LOC111380473), mRNA
421.816	1.73089	0.376757	4.59419	4.34438e-06	8.86849e-05	16685	XM_022998919.1	beta-glucosidase 11-like (LOC111375992), mRNA
419.895	-1.01383	0.220457	-4.59876	4.25014e-06	8.7071e-05	3743	XM_022985977.1	cytochrome c oxidase subunit 6a, mitochondrial-like (LOC111365434), mRNA
416.373	-2.82174	0.4033	-6.99663	2.62187e-12	2.23639e-10	38315	XM_023020549.1	40S ribosomal protein S29 (LOC111394638), mRNA
414.918	-1.23517	0.205858	-6.00009	1.97205e-09	9.19691e-08	20505	XM_023002739.1	60S ribosomal protein L8-like (LOC111379379), mRNA
406.361	-1.30697	0.293724	-4.44966	8.6008e-06	0.000159021	15322	XM_022997556.1	60S acidic ribosomal protein P2B-like (LOC111374818), mRNA
405.107	2.06441	0.439004	4.70248	2.57019e-06	5.65961e-05	11509	XM_022993743.1	homocysteine S-methyltransferase 2-like (LOC111371651), transcript variant X2, mRNA
403.096	-0.939888	0.130122	-7.22312	5.08095e-13	5.00354e-11	4125	XM_022986359.1	NHP2-like protein 1 (LOC111365845), mRNA
402.728	-2.18521	0.304196	-7.18358	6.79072e-13	6.51937e-11	58824	XM_023041058.1	40S ribosomal protein S16 (LOC111410622), mRNA
401.941	-2.73814	0.304925	-8.9797	2.71502e-19	5.82206e-17	32548	XM_023014782.1	uncharacterized LOC111389801 (LOC111389801), transcript variant X1, mRNA
399.067	1.09735	0.153198	7.16296	7.89544e-13	7.48599e-11	57971	XM_023040205.1	probable linoleate 9S-lipoxygenase 5 (LOC111410046), mRNA
398.678	-1.29156	0.200541	-6.44039	1.19163e-10	7.06511e-09	22631	XM_023004865.1	40S ribosomal protein S16-like (LOC111381120), mRNA
398.389	-2.3053	0.348565	-6.61369	3.74855e-11	2.45744e-09	45186	XM_023027420.1	40S ribosomal protein S21-2-like (LOC111399936), mRNA
395.752	-1.58958	0.331986	-4.78809	1.68374e-06	3.88666e-05	16483	XM_022998717.1	acyl carrier protein 1, chloroplastic-like (LOC111375813), mRNA
394.052	0.821563	0.122109	6.72809	1.71908e-11	1.24039e-09	13128	XM_022995362.1	probable (S)-N-methylcoclaurine 3'-hydroxylase isozyme 2 (LOC111372934), mRNA
393.798	-2.97138	0.271708	-10.9359	7.76089e-28	3.42449e-25	60902	XM_023043136.1	secoisolariciresinol dehydrogenase-like (LOC111412278), mRNA
389.948	-1.12913	0.204276	-5.52748	3.24863e-08	1.17756e-06	30697	XM_023012931.1	40S ribosomal protein S25-2 (LOC111388246), mRNA
389.802	1.3482	0.28372	4.75189	2.01523e-06	4.5918e-05	57842	XM_023040076.1	inactive beta-amylase 9-like (LOC111409946), mRNA
384.812	-0.908988	0.142044	-6.39935	1.56043e-10	9.06434e-09	4715	XM_022986949.1	NHP2-like protein 1 (LOC111366236), mRNA
382.162	-2.30484	0.349749	-6.58998	4.39881e-11	2.85356e-09	16218	XM_022998452.1	40S ribosomal protein S15a-1 (LOC111375602), transcript variant X3, mRNA
382.096	-1.12783	0.192365	-5.86301	4.54563e-09	1.93147e-07	59258	XM_023041492.1	60S ribosomal protein L37a (LOC111410896), mRNA
381.485	-2.84331	0.329731	-8.62311	6.51609e-18	1.1866e-15	29728	XM_023011962.1	bZIP transcription factor 60-like (LOC111387409), mRNA
381.133	-1.75305	0.41622	-4.21183	2.53306e-05	0.000403059	31479	XM_023013713.1	basic form of pathogenesis-related protein 1-like (LOC111388885), mRNA
379.19	-11.7775	1.48601	-7.92561	2.27026e-15	3.10066e-13	56422	XM_023038656.1	protein EXORDIUM-like (LOC111408846), mRNA
376.707	-1.08344	0.200491	-5.40394	6.51936e-08	2.16013e-06	7777	XM_022990011.1	probable aquaporin PIP1-4 (LOC111368645), mRNA
376.061	-1.2026	0.223409	-5.38297	7.32647e-08	2.39133e-06	31645	XM_023013879.1	hemiasterlin resistant protein 1-like (LOC111389029), mRNA
367.869	-1.82938	0.172261	-10.6198	2.41035e-26	9.21758e-24	28885	XM_023011119.1	F-box/FBD/LRR-repeat protein At1g13570-like (LOC111386658), mRNA
366.008	-3.42638	0.187478	-18.2762	1.28041e-74	2.9379e-70	46066	XM_023028300.1	uncharacterized LOC111400857 (LOC111400857), mRNA
362.864	2.49857	0.279331	8.94482	3.72552e-19	7.84239e-17	34233	XM_023016467.1	beta-glucosidase BoGH3B-like (LOC111391290), mRNA
361.508	0.664348	0.164319	4.04304	5.27619e-05	0.000735046	908	LOC111377481	perakine reductase-like
357.008	-2.10491	0.19028	-11.0622	1.91386e-28	9.3433e-26	36708	XM_023018942.1	BI1-like protein (LOC111393417), mRNA
353.349	1.47496	0.21845	6.75194	1.45884e-11	1.06943e-09	16511	XM_022998745.1	uncharacterized LOC111375832 (LOC111375832), mRNA
351.97	-0.604847	0.151002	-4.00556	6.18711e-05	0.000835077	37982	XM_023020216.1	40S ribosomal protein S5 (LOC111394409), mRNA
351.01	1.62023	0.318461	5.08768	3.62474e-07	1.00934e-05	15796	XM_022998030.1	non-specific phospholipase C1 (LOC111375230), mRNA
349.563	-1.63988	0.302259	-5.4254	5.78238e-08	1.954e-06	12407	XM_022994641.1	cysteine-rich and transmembrane domain-containing protein WIH2-like (LOC111372346), transcript variant X2, mRNA
347.127	-1.7603	0.40615	-4.33411	1.46353e-05	0.000249114	18017	XM_023000251.1	ubiquitin-conjugating enzyme E2-17 kDa-like (LOC111377186), mRNA
344.557	-0.866623	0.160343	-5.40482	6.48746e-08	2.15522e-06	11282	XM_022993516.1	aquaporin TIP2-1-like (LOC111371488), mRNA
344.072	-1.58545	0.208881	-7.5902	3.194e-14	3.79722e-12	18829	XM_023001063.1	60S ribosomal protein L15-like (LOC111377910), mRNA
343.621	-2.96893	0.32865	-9.0337	1.65967e-19	3.62678e-17	55612	XM_023037846.1	stress-related protein-like (LOC111408075), mRNA
343.346	2.00603	0.180041	11.1421	7.82609e-29	3.99044e-26	27960	XM_023010194.1	acid beta-fructofuranosidase-like (LOC111385780), mRNA
341.248	-2.21671	0.370945	-5.97584	2.28902e-09	1.05254e-07	58570	XM_023040804.1	zinc finger A20 and AN1 domain-containing stress-associated protein 5-like (LOC111410464), mRNA
341.061	-1.23563	0.200281	-6.16949	6.85105e-10	3.48553e-08	49075	XM_023031309.1	40S ribosomal protein S10-1-like (LOC111402976), mRNA
340.82	-1.68052	0.22403	-7.50129	6.31923e-14	7.1426e-12	36436	XM_023018670.1	L-ascorbate peroxidase 1, cytosolic (LOC111393231), mRNA
339.613	-11.6165	2.23973	-5.18654	2.14237e-07	6.31835e-06	33895	XM_023016129.1	uncharacterized LOC111390994 (LOC111390994), mRNA
336.523	-1.0793	0.165323	-6.5284	6.64768e-11	4.16751e-09	40097	XM_023022331.1	uncharacterized LOC111396062 (LOC111396062), mRNA
336.077	-1.03551	0.254449	-4.06961	4.70917e-05	0.000670297	6249	XM_022988483.1	14-3-3-like protein 16R (LOC111367546), mRNA
335.246	-0.631995	0.144873	-4.36239	1.28647e-05	0.000223284	8116	XM_022990350.1	cysteine-rich and transmembrane domain-containing protein WIH2-like (LOC111368870), mRNA
332.328	-1.28168	0.299414	-4.28061	1.86381e-05	0.000311472	12799	XM_022995033.1	protein DELETION OF SUV3 SUPPRESSOR 1(I)-like (LOC111372652), transcript variant X1, mRNA
331.798	1.68164	0.292834	5.74264	9.32105e-09	3.7573e-07	5755	XM_022987989.1	peroxidase 73-like (LOC111367232), mRNA
328.779	1.53636	0.382734	4.01416	5.96577e-05	0.00080901	31172	XM_023013406.1	cytochrome P450 CYP72A219-like (LOC111388647), mRNA
328.446	0.749782	0.137877	5.43805	5.38671e-08	1.8338e-06	26885	XM_023009119.1	uncharacterized LOC111384796 (LOC111384796), mRNA
327.219	-11.5649	1.50103	-7.70464	1.31218e-14	1.66342e-12	47987	XM_023030221.1	protein EXORDIUM-like (LOC111402133), mRNA
326.852	2.16711	0.400022	5.41747	6.04482e-08	2.02962e-06	58833	XM_023041067.1	kynurenine formamidase-like (LOC111410630), mRNA
325.815	-1.80444	0.379432	-4.75563	1.97833e-06	4.5122e-05	45005	XM_023027239.1	putative phosphatidylglycerol/phosphatidylinositol transfer protein DDB_G0282179 (LOC111399766), mRNA
321.128	-2.18323	0.347697	-6.27912	3.405e-10	1.8383e-08	5932	XM_022988166.1	60S ribosomal protein L38-like (LOC111367349), mRNA
320.955	-2.73454	0.246009	-11.1156	1.05333e-28	5.25407e-26	50194	XM_023032428.1	40S ribosomal protein S29 (LOC111403808), mRNA
320.094	-1.33371	0.292648	-4.5574	5.17909e-06	0.000103334	63219	XR_002698952.1	uncharacterized LOC111373501 (LOC111373501), ncRNA
318.746	-5.77717	0.532661	-10.8459	2.08683e-27	8.8671e-25	46183	XM_023028417.1	glutathione transferase GST 23-like (LOC111400940), mRNA
318.051	-1.69241	0.327336	-5.17025	2.33786e-07	6.80155e-06	59462	XM_023041696.1	sigma factor binding protein 1, chloroplastic-like (LOC111411135), mRNA
317.789	-1.32565	0.166222	-7.97517	1.52177e-15	2.15537e-13	5064	XM_022987298.1	aquaporin TIP2-1-like (LOC111366568), mRNA
317.748	-1.66443	0.169522	-9.81836	9.38564e-23	2.7968e-20	61235	XM_023043469.1	40S ribosomal protein S14-3 (LOC111412530), mRNA
317.22	-1.94625	0.339041	-5.74045	9.44228e-09	3.79427e-07	48029	XM_023030263.1	40S ribosomal protein S15a-1 (LOC111402151), transcript variant X1, mRNA
316.521	-1.53964	0.375253	-4.10294	4.07924e-05	0.000594027	59994	XM_023042228.1	60S ribosomal protein L31 (LOC111411673), mRNA
310.683	-1.31413	0.291951	-4.50119	6.75748e-06	0.000129209	58499	XM_023040733.1	ubiquitin-40S ribosomal protein S27a-like (LOC111410419), mRNA
309.442	-1.43327	0.310479	-4.61631	3.90623e-06	8.09652e-05	58004	XM_023040238.1	40S ribosomal protein S25-2-like (LOC111410070), mRNA
308.174	-1.3626	0.25137	-5.4207	5.93663e-08	2.00024e-06	20990	XM_023003224.1	ubiquitin-60S ribosomal protein L40 (LOC111379784), mRNA
306.887	-2.02773	0.376548	-5.38505	7.24258e-08	2.37063e-06	53024	XM_023035258.1	40S ribosomal protein S20-2-like (LOC111406066), mRNA
305.765	-3.14123	0.353651	-8.8823	6.54941e-19	1.32988e-16	17205	XM_022999439.1	probable calcium-binding protein CML35 (LOC111376479), mRNA
303.755	1.4507	0.285683	5.07801	3.81412e-07	1.05567e-05	49558	XM_023031792.1	expansin-A15-like (LOC111403335), mRNA
303.376	-1.8049	0.191152	-9.44221	3.64997e-21	9.1031e-19	58290	XM_023040524.1	stress-related protein-like (LOC111410260), transcript variant X1, mRNA
302.46	-4.7136	0.432171	-10.9068	1.06942e-27	4.6298e-25	30869	XM_023013103.1	pathogenesis-related protein STH-2-like (LOC111388413), mRNA
302.43	-1.05338	0.161061	-6.54024	6.14213e-11	3.87174e-09	21090	XM_023003324.1	60S ribosomal protein L23a-like (LOC111379883), mRNA
297.844	-1.79543	0.181717	-9.88033	5.06682e-23	1.55011e-20	17650	XM_022999884.1	peptidyl-prolyl cis-trans isomerase 1-like (LOC111376878), mRNA
297.536	1.47436	0.204415	7.21259	5.4897e-13	5.36005e-11	14262	XM_022996496.1	proteinase inhibitor PSI-1.2-like (LOC111373900), mRNA
296.516	-1.46372	0.240919	-6.07556	1.23556e-09	5.95585e-08	35387	XM_023017621.1	DNA damage-repair/toleration protein DRT100-like (LOC111392307), partial mRNA
296.114	0.8289	0.208057	3.98401	6.7763e-05	0.000900303	35145	XM_023017379.1	salicylic acid-binding protein 2-like (LOC111392105), mRNA
295.812	-6.40874	0.58281	-10.9963	3.98184e-28	1.79144e-25	50102	XM_023032336.1	tetraspanin-8-like (LOC111403728), mRNA
295.779	-2.03887	0.394352	-5.17017	2.33882e-07	6.80155e-06	8598	XM_022990832.1	leucine-rich repeat protein 1-like (LOC111369347), mRNA
294.154	-2.11309	0.170893	-12.365	4.04189e-35	3.56697e-32	15355	XM_022997589.1	biotin carboxyl carrier protein of acetyl-CoA carboxylase 2, chloroplastic-like (LOC111374845), mRNA
292.85	-1.65623	0.316754	-5.22876	1.7065e-07	5.12508e-06	4491	XM_022986725.1	uncharacterized LOC111366075 (LOC111366075), mRNA
292.142	-2.59492	0.285666	-9.08377	1.04874e-19	2.31378e-17	54239	XM_023036473.1	CBS domain-containing protein CBSX5-like (LOC111407149), mRNA
292.112	-1.38796	0.305905	-4.53721	5.70036e-06	0.000111925	59416	XM_023041650.1	peroxiredoxin-2 (LOC111411079), mRNA
291.393	-1.1619	0.23474	-4.94975	7.43092e-07	1.90719e-05	19619	XM_023001853.1	heat shock cognate protein 80 (LOC111378622), mRNA
290.887	1.84419	0.195906	9.41363	4.79298e-21	1.16995e-18	13934	XM_022996168.1	alpha-galactosidase 3-like (LOC111373614), mRNA
289.912	-2.06386	0.40618	-5.08115	3.75152e-07	1.04202e-05	59873	XM_023042107.1	60S ribosomal protein L37a (LOC111411599), mRNA
289.847	-1.78328	0.313421	-5.68974	1.27236e-08	4.93981e-07	44749	XM_023026983.1	calmodulin-7-like (LOC111399585), mRNA
285.452	-1.93439	0.364905	-5.30108	1.15117e-07	3.56459e-06	6612	XM_022988846.1	protein BOLA2 (LOC111367784), mRNA
282.249	1.29393	0.212198	6.09774	1.07577e-09	5.24066e-08	16809	XM_022999043.1	vacuolar-processing enzyme-like (LOC111376116), mRNA
281.966	-1.12741	0.157718	-7.1483	8.78602e-13	8.22837e-11	34656	XM_023016890.1	60S ribosomal protein L23 (LOC111391636), mRNA
281.551	-1.67494	0.34241	-4.89163	1.00007e-06	2.4568e-05	44868	XM_023027102.1	amino acid transporter AVT6C-like (LOC111399635), mRNA
281.548	-1.01331	0.19026	-5.32589	1.00459e-07	3.14466e-06	5826	XM_022988060.1	ESCRT-related protein CHMP1B (LOC111367279), mRNA
278.105	-2.07374	0.333993	-6.20893	5.33451e-10	2.75676e-08	16393	XM_022998627.1	40S ribosomal protein S11 (LOC111375756), mRNA
277.865	-1.264	0.256615	-4.92565	8.40798e-07	2.11073e-05	22229	XM_023004463.1	uncharacterized LOC111380809 (LOC111380809), transcript variant X1, mRNA
275.359	2.35446	0.275204	8.55534	1.17519e-17	2.09028e-15	54205	XM_023036439.1	NAC domain-containing protein 21/22-like (LOC111407126), mRNA
274.243	-1.59154	0.266852	-5.96414	2.45921e-09	1.11515e-07	39560	XM_023021794.1	stem-specific protein TSJT1-like (LOC111395684), mRNA
273.744	-2.34159	0.351849	-6.65512	2.83074e-11	1.92734e-09	47126	XM_023029360.1	40S ribosomal protein S27-2 (LOC111401567), transcript variant X1, mRNA
272.768	1.36965	0.34067	4.02046	5.80856e-05	0.000791904	8018	XM_022990252.1	GDP-L-galactose phosphorylase 1-like (LOC111368794), mRNA
271.858	-5.69448	0.426562	-13.3497	1.18905e-40	1.60487e-37	30871	XM_023013105.1	major allergen Pru ar 1-like (LOC111388415), mRNA
271.631	-1.70381	0.195954	-8.69491	3.47099e-18	6.47496e-16	40859	XM_023023093.1	60S ribosomal protein L27-2 (LOC111396652), mRNA
270.361	-2.16552	0.251105	-8.62396	6.46776e-18	1.1866e-15	21176	XM_023003410.1	RING-box protein 1a-like (LOC111379972), mRNA
268.268	-1.15926	0.176615	-6.56379	5.24581e-11	3.34347e-09	41764	XM_023023998.1	40S ribosomal protein S7 (LOC111397210), mRNA
267.034	-1.87158	0.317714	-5.89078	3.84385e-09	1.66724e-07	42577	XM_023024811.1	60S ribosomal protein L35a-1-like (LOC111397835), mRNA
266.221	-1.23368	0.307316	-4.01435	5.96088e-05	0.000808826	16684	XM_022998918.1	universal stress protein PHOS34-like (LOC111375991), mRNA
265.182	-1.39978	0.352059	-3.97599	7.00863e-05	0.000925809	20170	XM_023002404.1	uncharacterized LOC111379079 (LOC111379079), transcript variant X1, mRNA
265.141	-1.39623	0.33908	-4.11769	3.82682e-05	0.000567172	57979	XM_023040213.1	SKP1-like protein 1A (LOC111410053), mRNA
264.571	-1.52671	0.343462	-4.44505	8.78707e-06	0.000161813	16894	XM_022999128.1	60S ribosomal protein L37a (LOC111376182), mRNA
262.628	-1.70338	0.262044	-6.50037	8.01249e-11	4.89949e-09	18544	XM_023000778.1	40S ribosomal protein S27-2 (LOC111377654), mRNA
262.163	-3.39758	0.321728	-10.5604	4.54638e-26	1.71011e-23	34203	XM_023016437.1	heat shock 22 kDa protein, mitochondrial-like (LOC111391235), mRNA
262.144	0.973809	0.16066	6.06129	1.35034e-09	6.4549e-08	38173	XM_023020407.1	CCG-binding protein 1-like (LOC111394548), mRNA
261.226	-1.88723	0.289781	-6.51261	7.38562e-11	4.58008e-09	68426	XR_002704159.1	uncharacterized LOC111402067 (LOC111402067), transcript variant X2, ncRNA
258.653	-3.08368	0.360352	-8.55741	1.15431e-17	2.06919e-15	29930	XM_023012164.1	macrophage migration inhibitory factor homolog (LOC111387590), mRNA
257.703	-1.89723	0.399975	-4.74337	2.10195e-06	4.77046e-05	50258	XM_023032492.1	small nuclear ribonucleoprotein E-like (LOC111403858), transcript variant X1, mRNA
256.926	-2.40202	0.564209	-4.25732	2.06896e-05	0.000338845	6513	XM_022988747.1	cytochrome b5 (LOC111367722), transcript variant X1, mRNA
254.724	-0.913352	0.15135	-6.03472	1.59242e-09	7.53364e-08	5777	XM_022988011.1	60S ribosomal protein L26-1 (LOC111367248), mRNA
254.451	-1.85408	0.187152	-9.90684	3.88751e-23	1.27427e-20	34275	XM_023016509.1	60S acidic ribosomal protein P2B-like (LOC111391315), transcript variant X2, mRNA
254.35	-1.06272	0.200001	-5.31357	1.07498e-07	3.35128e-06	43380	XM_023025614.1	NADH dehydrogenase [ubiquinone] 1 alpha subcomplex subunit 1 (LOC111398619), mRNA
252.362	-1.12648	0.177279	-6.3543	2.09379e-10	1.18623e-08	46505	XM_023028739.1	actin-7-like (LOC111401141), mRNA
250.974	-1.30004	0.244073	-5.32642	1.0017e-07	3.13988e-06	61449	XM_023043683.1	fructose-bisphosphate aldolase, cytoplasmic isozyme-like (LOC111412769), mRNA
247.882	-1.08553	0.234885	-4.62156	3.80865e-06	7.91571e-05	24531	XM_023006765.1	SUMO-conjugating enzyme SCE1-like (LOC111382724), mRNA
246.914	2.80995	0.355813	7.89727	2.85087e-15	3.84784e-13	20989	XM_023003223.1	homeobox-leucine zipper protein ATHB-12-like (LOC111379783), mRNA
245.932	-2.31258	0.402161	-5.75039	8.90353e-09	3.59668e-07	8951	XM_022991185.1	early light-induced protein 1, chloroplastic-like (LOC111369603), mRNA
245.654	-1.40786	0.286272	-4.91793	8.74638e-07	2.19089e-05	28010	XM_023010244.1	protein phosphatase 2C 37-like (LOC111385800), mRNA
241.827	-0.910597	0.179218	-5.08094	3.75574e-07	1.04202e-05	49771	XM_023032005.1	transcription factor bHLH153-like (LOC111403479), mRNA
241.04	0.791028	0.189415	4.17617	2.96454e-05	0.000457748	39413	XM_023021647.1	protein DJ-1 homolog A-like (LOC111395594), mRNA
238.791	-1.8888	0.209763	-9.00446	2.16732e-19	4.69143e-17	35209	XM_023017443.1	chaperone protein dnaJ 11, chloroplastic-like (LOC111392175), mRNA
238.661	-1.07648	0.180621	-5.95989	2.524e-09	1.14002e-07	15353	XM_022997587.1	protein Asterix (LOC111374843), mRNA
237.703	-1.41062	0.339225	-4.15835	3.2055e-05	0.000488705	19722	XM_023001956.1	ubiquinol oxidase 2, mitochondrial (LOC111378723), transcript variant X1, mRNA
237.042	1.73787	0.23791	7.30472	2.77852e-13	2.88476e-11	49209	XM_023031443.1	phosphoinositide phospholipase C 2-like (LOC111403077), mRNA
235.414	-1.59563	0.330387	-4.82957	1.36825e-06	3.24994e-05	56307	XM_023038541.1	nuclear transport factor 2B-like (LOC111408767), mRNA
235.147	3.11052	0.258995	12.0099	3.15066e-33	2.49282e-30	52716	XM_023034950.1	beta-glucosidase BoGH3B-like (LOC111405869), transcript variant X1, mRNA
234.271	-4.29584	0.528796	-8.12381	4.51778e-16	6.81977e-14	60123	XM_023042357.1	universal stress protein A-like protein (LOC111411759), mRNA
234.113	-1.59983	0.241232	-6.63189	3.31412e-11	2.21698e-09	41028	XM_023023262.1	zinc finger A20 and AN1 domain-containing stress-associated protein 5-like (LOC111396762), mRNA
232.952	-3.11892	0.228145	-13.6708	1.51805e-42	2.32211e-39	9837	XM_022992071.1	cysteine-rich and transmembrane domain-containing protein WIH2-like (LOC111370389), mRNA
231.896	-3.02771	0.484384	-6.25064	4.08767e-10	2.15278e-08	62153	XR_002697886.1	uncharacterized LOC111367788 (LOC111367788), ncRNA
231.027	-2.63807	0.377608	-6.98627	2.82289e-12	2.38147e-10	58291	XM_023040525.1	stress-related protein-like (LOC111410260), transcript variant X2, mRNA
229.823	1.20822	0.266869	4.52739	5.97171e-06	0.000116119	36950	XM_023019184.1	cysteine synthase, chloroplastic/chromoplastic (LOC111393579), transcript variant X3, mRNA
229.043	-0.818849	0.15685	-5.22057	1.78369e-07	5.33595e-06	23068	XM_023005302.1	uncharacterized LOC111381512 (LOC111381512), mRNA
228.793	-0.943387	0.16475	-5.72616	1.02732e-08	4.07113e-07	39258	XM_023021492.1	ubiquitin-conjugating enzyme E2 5B-like (LOC111395483), transcript variant X1, mRNA
228.776	-1.58302	0.218879	-7.23241	4.74483e-13	4.75416e-11	4460	XM_022986694.1	acyl carrier protein 1, chloroplastic-like (LOC111366050), transcript variant X2, mRNA
228.77	-11.0485	1.50809	-7.32617	2.36827e-13	2.51574e-11	32689	XM_023014923.1	protein EXORDIUM-like (LOC111389937), mRNA
228.516	-11.0469	1.57493	-7.01419	2.31293e-12	2.02558e-10	19330	XM_023001564.1	calcium-binding protein CML38-like (LOC111378372), mRNA
228.449	-1.37319	0.164951	-8.32482	8.44543e-17	1.36465e-14	60152	XM_023042386.1	polyubiquitin-like (LOC111411786), mRNA
228.359	-2.33664	0.504935	-4.62761	3.69918e-06	7.73725e-05	33054	XM_023015288.1	ADP,ATP carrier protein 1, mitochondrial-like (LOC111390269), mRNA
227.486	-1.0567	0.233816	-4.51938	6.20206e-06	0.000119585	14616	XM_022996850.1	small ubiquitin-related modifier 1-like (LOC111374206), mRNA
227.265	-5.69493	0.484925	-11.7439	7.58797e-32	5.12077e-29	30864	XM_023013098.1	pathogenesis-related protein STH-2-like (LOC111388408), mRNA
225.926	-1.18445	0.220942	-5.36093	8.27936e-08	2.66064e-06	17973	XM_023000207.1	40S ribosomal protein S9-2 (LOC111377149), mRNA
224.934	-1.95242	0.349146	-5.59199	2.2448e-08	8.36153e-07	35360	XM_023017594.1	protein translation factor SUI1 homolog (LOC111392287), mRNA
224.559	-2.77446	0.401173	-6.91588	4.64977e-12	3.78329e-10	67062	XR_002702795.1	uncharacterized LOC111395379 (LOC111395379), ncRNA
223.377	-0.998447	0.220858	-4.52077	6.16153e-06	0.00011926	9101	XM_022991335.1	60S ribosomal protein L10-like (LOC111369714), mRNA
222.754	-1.28629	0.21624	-5.94842	2.70739e-09	1.20858e-07	40232	XM_023022466.1	stress-associated endoplasmic reticulum protein 2-like (LOC111396147), mRNA
221.052	-1.51682	0.382353	-3.96707	7.2762e-05	0.000952381	7979	XM_022990213.1	60S ribosomal protein L10 (LOC111368772), mRNA
219.618	-2.04474	0.308938	-6.61859	3.62648e-11	2.39797e-09	24855	XM_023007089.1	nucleoside diphosphate kinase B-like (LOC111383031), partial mRNA
219.349	-3.81509	0.345437	-11.0443	2.33671e-28	1.117e-25	32285	XM_023014519.1	rapid alkalinization factor (LOC111389588), mRNA
216.777	1.00076	0.211917	4.72244	2.3303e-06	5.22156e-05	34939	XM_023017173.1	cathepsin B-like protease 3 (LOC111391894), mRNA
216.117	-1.13743	0.251227	-4.52749	5.96895e-06	0.000116119	58453	XM_023040687.1	ubiquitin-conjugating enzyme E2 28-like (LOC111410382), mRNA
215.719	-5.83899	0.786272	-7.42617	1.11789e-13	1.22727e-11	60413	XM_023042647.1	calcium-binding protein KIC-like (LOC111411952), mRNA
215.458	-1.26641	0.31049	-4.07875	4.52778e-05	0.000648501	35967	XM_023018201.1	proteasome subunit beta type-1-like (LOC111392807), mRNA
213.592	-1.20582	0.290993	-4.14382	3.41567e-05	0.000514593	61431	XM_023043665.1	enolase-like (LOC111412743), mRNA
213.053	-6.07007	0.531949	-11.411	3.6846e-30	2.11358e-27	21404	XM_023003638.1	protein SENESCENCE-ASSOCIATED GENE 21, mitochondrial-like (LOC111380152), mRNA
212.154	-3.58591	0.429911	-8.34105	7.36321e-17	1.19822e-14	49483	XM_023031717.1	uncharacterized LOC111403282 (LOC111403282), mRNA
211.067	-1.67551	0.34003	-4.92753	8.32765e-07	2.09515e-05	31184	XM_023013418.1	ER membrane protein complex subunit 6 (LOC111388653), mRNA
210.891	-3.93838	0.451941	-8.71438	2.92357e-18	5.49847e-16	63495	XR_002699228.1	uncharacterized LOC111374958 (LOC111374958), ncRNA
210.278	-0.746006	0.168591	-4.42495	9.64625e-06	0.000175105	61056	XM_023043290.1	60S ribosomal protein L18-2 (LOC111412384), mRNA
207.047	-6.91608	0.732806	-9.43781	3.80669e-21	9.39187e-19	46070	XM_023028304.1	zinc finger AN1 domain-containing stress-associated protein 12 (LOC111400862), mRNA
206.73	-1.14796	0.252789	-4.54117	5.59439e-06	0.000110374	43265	XM_023025499.1	60S ribosomal protein L24-like (LOC111398544), mRNA
206.162	-0.863576	0.164063	-5.26368	1.41201e-07	4.27986e-06	39834	XM_023022068.1	phosphoglycerate kinase, cytosolic (LOC111395866), mRNA
205.689	0.872216	0.176307	4.94713	7.53155e-07	1.9287e-05	50281	XM_023032515.1	probable galactinol--sucrose galactosyltransferase 2 (LOC111403880), transcript variant X2, mRNA
203.971	-1.49061	0.223441	-6.67114	2.53821e-11	1.74369e-09	43773	XM_023026007.1	glyceraldehyde-3-phosphate dehydrogenase, cytosolic-like (LOC111398866), mRNA
203.167	1.82459	0.170563	10.6974	1.04636e-26	4.13945e-24	34423	XM_023016657.1	probable alpha,alpha-trehalose-phosphate synthase [UDP-forming] 11 (LOC111391436), transcript variant X2, mRNA
201.338	-4.0496	0.647572	-6.25351	4.01329e-10	2.12668e-08	34204	XM_023016438.1	classical arabinogalactan protein 9-like (LOC111391262), mRNA
201.277	3.47302	0.222797	15.5883	8.74213e-55	3.30567e-51	6022	XM_022988256.1	CASP-like protein 1E2 (LOC111367400), mRNA
201.134	-2.58448	0.206835	-12.4953	7.91658e-36	7.56858e-33	37544	XM_023019778.1	B2 protein-like (LOC111393983), mRNA
200.422	-4.06818	0.369153	-11.0203	3.05054e-28	1.42846e-25	43264	XM_023025498.1	RHOMBOID-like protein 2 (LOC111398543), mRNA
199.98	1.71521	0.34799	4.92892	8.26866e-07	2.08718e-05	39974	XM_023022208.1	MYB-like transcription factor ETC3 (LOC111395969), mRNA
199.946	1.88898	0.446089	4.23454	2.29016e-05	0.000369794	29734	XM_023011968.1	HMG1/2-like protein (LOC111387414), mRNA
199.71	-1.28108	0.199095	-6.43453	1.23853e-10	7.32426e-09	23128	XM_023005362.1	dual specificity phosphatase Cdc25 (LOC111381570), mRNA
198.251	-1.47187	0.240257	-6.12624	8.99818e-10	4.4786e-08	4092	XM_022986326.1	copper transporter 6-like (LOC111365808), mRNA
197.4	-1.51598	0.264718	-5.72677	1.0236e-08	4.06341e-07	38158	XM_023020392.1	proteasome subunit alpha type-7 (LOC111394539), mRNA
196.924	-1.43297	0.332971	-4.30359	1.68054e-05	0.000282697	5828	XM_022988062.1	60S ribosomal protein L28-2-like (LOC111367281), mRNA
196.883	-2.52921	0.493673	-5.12325	3.0031e-07	8.4837e-06	57890	XM_023040124.1	60S ribosomal protein L39-3 (LOC111409978), mRNA
196.094	2.33403	0.18566	12.5716	3.02624e-36	3.019e-33	7677	XM_022989911.1	stem-specific protein TSJT1-like (LOC111368581), mRNA
195.812	-1.24012	0.198118	-6.25952	3.86176e-10	2.06065e-08	38644	XM_023020878.1	N-terminal acetyltransferase A complex catalytic subunit NAA10-like (LOC111394850), transcript variant X1, mRNA
195.452	-6.82874	0.730689	-9.34562	9.13535e-21	2.20643e-18	37668	XM_023019902.1	protein RESPONSE TO LOW SULFUR 3-like (LOC111394123), mRNA
194.66	0.825016	0.204192	4.04038	5.33639e-05	0.000741844	33963	XM_023016197.1	uncharacterized oxidoreductase At4g09670-like (LOC111391056), mRNA
194.241	-6.39483	0.673587	-9.4937	2.22974e-21	5.68461e-19	29537	XM_023011771.1	uncharacterized LOC111387231 (LOC111387231), mRNA
194.132	1.09995	0.162064	6.78716	1.1436e-11	8.54723e-10	11990	XM_022994224.1	serine carboxypeptidase-like 18 (LOC111372067), mRNA
193.387	-1.51068	0.365041	-4.13838	3.49771e-05	0.000524885	4359	XM_022986593.1	protein SRC2 homolog (LOC111365989), mRNA
193.235	-1.29167	0.216587	-5.96376	2.46501e-09	1.11557e-07	60831	XM_023043065.1	60S ribosomal protein L18a-like (LOC111412225), mRNA
193.14	-3.5587	0.405138	-8.78391	1.57891e-18	3.09641e-16	26526	XM_023008760.1	probable calcium-binding protein CML36 (LOC111384484), mRNA
192.98	-1.87612	0.259494	-7.2299	4.83349e-13	4.80374e-11	39305	XM_023021539.1	heavy metal-associated isoprenylated plant protein 46-like (LOC111395518), mRNA
192.647	0.882513	0.217753	4.05282	5.06043e-05	0.000711905	36637	XM_023018871.1	3-ketoacyl-CoA thiolase 2, peroxisomal-like (LOC111393365), mRNA
192.109	-3.96978	0.336993	-11.78	4.94981e-32	3.44162e-29	25952	XM_023008186.1	dirigent protein 22-like (LOC111383984), mRNA
190.982	-2.52308	0.401	-6.29197	3.13457e-10	1.71245e-08	29034	XM_023011268.1	60S ribosomal protein L30-like (LOC111386793), transcript variant X1, mRNA
190.303	-1.30397	0.285698	-4.56414	5.01537e-06	0.000100242	16778	XM_022999012.1	NADH dehydrogenase [ubiquinone] 1 beta subcomplex subunit 8, mitochondrial (LOC111376086), mRNA
189.305	-3.28154	0.331732	-9.89213	4.50365e-23	1.43522e-20	17991	XM_023000225.1	glycine-rich protein A3-like (LOC111377171), mRNA
188.898	-0.92637	0.170422	-5.43574	5.45684e-08	1.84944e-06	61163	XM_023043397.1	ubiquitin-40S ribosomal protein S27a-like (LOC111412464), mRNA
187.99	-1.08284	0.248344	-4.36025	1.29912e-05	0.000224969	46031	XM_023028265.1	protein GAST1-like (LOC111400834), mRNA
187.819	-1.93626	0.191996	-10.0849	6.44321e-24	2.20656e-21	20593	XM_023002827.1	60S ribosomal protein L13a-4-like (LOC111379455), mRNA
186.61	-0.940946	0.182521	-5.15528	2.53253e-07	7.30012e-06	33819	XM_023016053.1	40S ribosomal protein S9-2-like (LOC111390928), mRNA
186.111	-1.13327	0.218686	-5.18218	2.19305e-07	6.45952e-06	12283	XM_022994517.1	proteasome subunit beta type-3-A (LOC111372273), transcript variant X1, mRNA
186.075	-1.41213	0.183562	-7.69294	1.43797e-14	1.81287e-12	33758	XM_023015992.1	60S ribosomal protein L27-3-like (LOC111390861), mRNA
185.919	-1.26943	0.282256	-4.49743	6.87808e-06	0.00013086	55238	XM_023037472.1	uncharacterized LOC111407793 (LOC111407793), transcript variant X2, mRNA
184.458	-0.959057	0.189888	-5.05065	4.40307e-07	1.19844e-05	46282	XM_023028516.1	SUMO-conjugating enzyme SCE1 (LOC111401003), mRNA
183.568	-2.69713	0.418385	-6.44653	1.14442e-10	6.83819e-09	56175	XM_023038409.1	uncharacterized LOC111408674 (LOC111408674), mRNA
183.318	-1.1593	0.271993	-4.26226	2.02372e-05	0.000331673	35141	XM_023017375.1	ACT domain-containing protein ACR11-like (LOC111392099), partial mRNA
183.131	-1.93683	0.355179	-5.45311	4.94974e-08	1.69258e-06	22134	XM_023004368.1	probable 6-phosphogluconolactonase 4, chloroplastic (LOC111380736), partial mRNA
182.851	-2.10739	0.277035	-7.60696	2.80617e-14	3.37108e-12	10310	XM_022992544.1	60S ribosomal protein L37-1 (LOC111370678), mRNA
181.793	-6.72555	0.735792	-9.14057	6.21259e-20	1.39753e-17	53564	XM_023035798.1	ethylene-responsive transcription factor ERF071-like (LOC111406367), mRNA
181.388	-1.87795	0.447481	-4.19671	2.7082e-05	0.000425614	10537	XM_022992771.1	DNA-directed RNA polymerases II, IV and V subunit 12 (LOC111370869), mRNA
181.133	2.3619	0.229321	10.2995	7.08019e-25	2.49931e-22	54830	XM_023037064.1	thaumatin-like protein (LOC111407530), mRNA
180.517	-2.27037	0.378818	-5.9933	2.05625e-09	9.55075e-08	12734	XM_022994968.1	40S ribosomal protein S19-1-like (LOC111372598), mRNA
177.476	-1.16217	0.210324	-5.52559	3.2838e-08	1.18843e-06	11889	XM_022994123.1	60S ribosomal protein L6-like (LOC111371982), mRNA
177.318	-2.1365	0.250171	-8.54014	1.34058e-17	2.34806e-15	52415	XM_023034649.1	60S acidic ribosomal protein P1-like (LOC111405659), mRNA
176.949	-4.36708	0.439749	-9.93084	3.05659e-23	1.01643e-20	9924	XM_022992158.1	putative methyltransferase DDB_G0268948 (LOC111370446), mRNA
175.216	-0.896222	0.190952	-4.69344	2.68644e-06	5.88733e-05	57904	XM_023040138.1	ADP-ribosylation factor-like (LOC111409993), mRNA
173.635	-1.52839	0.223252	-6.84601	7.59393e-12	5.90654e-10	49247	XM_023031481.1	40S ribosomal protein S14 (LOC111403102), mRNA
171.902	-1.47046	0.349246	-4.21037	2.54957e-05	0.000404608	5280	XM_022987514.1	sigma factor binding protein 1, chloroplastic-like (LOC111366818), mRNA
171.477	1.89765	0.388528	4.88422	1.03842e-06	2.53203e-05	7888	XM_022990122.1	lecithin-cholesterol acyltransferase-like 4 (LOC111368713), mRNA
170.898	-1.57546	0.273264	-5.76535	8.14907e-09	3.32115e-07	58150	XM_023040384.1	40S ribosomal protein S29 (LOC111410160), mRNA
170.845	1.54801	0.241672	6.40543	1.49941e-10	8.79433e-09	16417	XM_022998651.1	E3 ubiquitin-protein ligase KEG-like (LOC111375764), transcript variant X2, mRNA
170.764	2.10147	0.33249	6.3204	2.60892e-10	1.44944e-08	15576	XM_022997810.1	zeatin O-xylosyltransferase-like (LOC111375019), mRNA
169.885	-2.22546	0.456925	-4.87052	1.11304e-06	2.7025e-05	52744	XM_023034978.1	40S ribosomal protein S21-2-like (LOC111405886), transcript variant X1, mRNA
169.835	-2.2051	0.349764	-6.30454	2.89046e-10	1.59045e-08	25849	XM_023008083.1	uncharacterized LOC111383896 (LOC111383896), mRNA
169.424	-0.947233	0.183002	-5.17608	2.26598e-07	6.6404e-06	23960	XM_023006194.1	chitinase-like protein 1 (LOC111382278), mRNA
169.372	-1.9657	0.391138	-5.02559	5.01877e-07	1.35318e-05	48644	XM_023030878.1	organelle RRM domain-containing protein 2, mitochondrial-like (LOC111402511), mRNA
169.296	-0.951246	0.230432	-4.12809	3.65782e-05	0.000545945	18705	XM_023000939.1	guanine nucleotide-binding protein subunit beta-like protein (LOC111377813), mRNA
169.097	-2.84273	0.401271	-7.08432	1.39725e-12	1.27729e-10	44383	XM_023026617.1	axial regulator YABBY 5 (LOC111399354), transcript variant X7, mRNA
168.137	-4.34063	0.38168	-11.3724	5.7368e-30	3.13407e-27	29128	XM_023011362.1	glycine-rich protein A3-like (LOC111386877), transcript variant X1, mRNA
167.978	-1.14858	0.280666	-4.09233	4.27068e-05	0.000617071	60038	XM_023042272.1	ubiquitin-conjugating enzyme E2 28-like (LOC111411706), transcript variant X4, mRNA
167.782	-6.36838	0.629801	-10.1117	4.90043e-24	1.70364e-21	18715	XM_023000949.1	protein SAR DEFICIENT 1 (LOC111377821), mRNA
167.646	-1.24472	0.294918	-4.22055	2.43712e-05	0.000391047	54752	XM_023036986.1	haloacid dehalogenase-like hydrolase domain-containing protein Sgpp (LOC111407485), mRNA
166.462	-1.99778	0.443993	-4.49957	6.80913e-06	0.000130088	29520	XM_023011754.1	40S ribosomal protein S11-like (LOC111387213), mRNA
166.392	-1.03729	0.244147	-4.24863	2.15083e-05	0.000350752	53138	XM_023035372.1	nascent polypeptide-associated complex subunit alpha-like protein 2 (LOC111406146), mRNA
166.221	-1.73269	0.279371	-6.20209	5.57175e-10	2.86694e-08	2401	LOC111398946	macrophage migration inhibitory factor homolog
166.122	1.38031	0.328826	4.19767	2.69671e-05	0.000424098	56221	XM_023038455.1	protein disulfide-isomerase-like (LOC111408704), mRNA
165.641	-1.39935	0.343194	-4.07742	4.55385e-05	0.000651829	56501	XM_023038735.1	60S ribosomal protein L30-like (LOC111408898), mRNA
164.746	-3.30627	0.381692	-8.66216	4.62919e-18	8.56586e-16	20754	XM_023002988.1	histone H2AX-like (LOC111379587), mRNA
164.488	0.965566	0.171317	5.63614	1.73906e-08	6.65045e-07	4510	XM_022986744.1	sucrose synthase-like (LOC111366090), mRNA
164.452	-3.22036	0.252329	-12.7625	2.65533e-37	2.90127e-34	53167	XM_023035401.1	nodulin-related protein 1 (LOC111406162), mRNA
164.107	-3.05262	0.266357	-11.4606	2.07993e-30	1.22369e-27	37427	XM_023019661.1	auxin-responsive protein SAUR32-like (LOC111393889), mRNA
163.929	-2.08927	0.283979	-7.35713	1.87903e-13	2.00532e-11	40206	XM_023022440.1	glyceraldehyde-3-phosphate dehydrogenase, cytosolic-like (LOC111396129), mRNA
163.775	-0.88401	0.207746	-4.25525	2.08815e-05	0.000341257	5547	XM_022987781.1	nucleoside diphosphate kinase 1 (LOC111367080), mRNA
163.488	1.79693	0.201974	8.89686	5.74495e-19	1.18755e-16	23169	XM_023005403.1	bifunctional riboflavin biosynthesis protein RIBA 1, chloroplastic-like (LOC111381603), mRNA
163.317	-1.90863	0.446674	-4.27298	1.92874e-05	0.00031976	23124	XM_023005358.1	dual specificity phosphatase Cdc25-like (LOC111381565), transcript variant X2, mRNA
163.233	-1.7238	0.288884	-5.96709	2.41515e-09	1.10081e-07	31523	XM_023013757.1	60S ribosomal protein L23a (LOC111388929), transcript variant X1, mRNA
161.79	-1.47283	0.268543	-5.48452	4.14597e-08	1.44573e-06	37210	XM_023019444.1	uncharacterized protein At5g48480-like (LOC111393754), mRNA
161.46	-3.93728	0.407385	-9.66476	4.25614e-22	1.19094e-19	29145	XM_023011379.1	hemiasterlin resistant protein 1-like (LOC111386888), mRNA
161.234	-1.18469	0.18921	-6.26124	3.81935e-10	2.04277e-08	10991	XM_022993225.1	ubiquitin-conjugating enzyme E2 2-like (LOC111371315), mRNA
161.116	-7.55149	1.00502	-7.51378	5.74458e-14	6.52522e-12	39320	XM_023021554.1	heavy metal-associated isoprenylated plant protein 16-like (LOC111395532), mRNA
160.4	1.39377	0.288608	4.82928	1.37026e-06	3.25136e-05	10767	XM_022993001.1	probable UDP-N-acetylglucosamine--peptide N-acetylglucosaminyltransferase SEC (LOC111371089), mRNA
160.093	-2.10574	0.306787	-6.86386	6.7023e-12	5.28469e-10	28080	XM_023010314.1	late embryogenesis abundant protein At5g17165-like (LOC111385887), mRNA
159.988	7.10747	1.71837	4.13616	3.5316e-05	0.000529625	19175	XM_023001409.1	kunitz trypsin inhibitor 2-like (LOC111378240), mRNA
158.29	-5.76383	0.628846	-9.16573	4.92142e-20	1.11804e-17	15406	XM_022997640.1	dirigent protein 22-like (LOC111374881), mRNA
158.243	-1.76146	0.207107	-8.5051	1.81439e-17	3.15389e-15	31258	XM_023013492.1	40S ribosomal protein S29 (LOC111388706), mRNA
157.493	-1.83765	0.447023	-4.11085	3.94197e-05	0.000577577	57384	XM_023039618.1	uncharacterized LOC111409587 (LOC111409587), mRNA
157.456	-2.68204	0.273157	-9.81867	9.35704e-23	2.7968e-20	11629	XM_022993863.1	B2 protein-like (LOC111371730), mRNA
156.479	-1.99325	0.300646	-6.62989	3.35937e-11	2.24072e-09	13395	XM_022995629.1	cytochrome b-c1 complex subunit 9-like (LOC111373147), mRNA
155.898	-1.59609	0.32005	-4.987	6.13239e-07	1.60625e-05	16100	XM_022998334.1	ORM1-like protein 2 (LOC111375495), mRNA
155.298	-2.68095	0.276133	-9.70892	2.7626e-22	7.82567e-20	9289	XM_022991523.1	stress-related protein-like (LOC111369836), mRNA
154.69	1.81617	0.315504	5.7564	8.59263e-09	3.48952e-07	56319	XM_023038553.1	laccase-15-like (LOC111408785), mRNA
154.612	-4.63311	0.474337	-9.76754	1.55178e-22	4.45069e-20	29129	XM_023011363.1	glycine-rich protein A3-like (LOC111386877), transcript variant X2, mRNA
154.072	-10.4782	1.48968	-7.03384	2.00924e-12	1.7869e-10	27684	XM_023009918.1	probable xyloglucan endotransglucosylase/hydrolase protein 23 (LOC111385523), partial mRNA
153.694	-1.72512	0.236053	-7.3082	2.70754e-13	2.82384e-11	8752	XM_022990986.1	sugar transport protein 13-like (LOC111369468), mRNA
153.045	-4.86204	0.389601	-12.4795	9.65655e-36	8.86278e-33	4445	XM_022986679.1	syntaxin-121-like (LOC111366043), mRNA
150.467	1.37306	0.198194	6.92787	4.27225e-12	3.5135e-10	37967	XM_023020201.1	patellin-3-like (LOC111394400), mRNA
148.88	-0.947454	0.184451	-5.13662	2.79726e-07	7.99291e-06	38672	XM_023020906.1	60S ribosomal protein L31 (LOC111394866), mRNA
148.388	-3.5838	0.508985	-7.04107	1.90763e-12	1.71649e-10	33794	XM_023016028.1	ribulose bisphosphate carboxylase small chain clone 512-like (LOC111390908), mRNA
148.329	0.902702	0.201775	4.47381	7.68369e-06	0.000144156	58090	XM_023040324.1	L-ascorbate peroxidase 3-like (LOC111410119), mRNA
147.7	-1.37324	0.204458	-6.7165	1.86135e-11	1.33049e-09	41626	XM_023023860.1	60S ribosomal protein L18a-like (LOC111397115), mRNA
146.93	-1.88314	0.313123	-6.01407	1.80925e-09	8.48941e-08	10603	XM_022992837.1	60S ribosomal protein L18a (LOC111370931), mRNA
146.763	1.16074	0.260758	4.45138	8.5319e-06	0.000157874	32979	XM_023015213.1	calreticulin-like (LOC111390205), mRNA
146.572	0.921391	0.218061	4.22539	2.3853e-05	0.000383268	40581	XM_023022815.1	uncharacterized LOC111396376 (LOC111396376), mRNA
146.529	-10.4057	1.47183	-7.06992	1.55022e-12	1.40592e-10	32688	XM_023014922.1	protein EXORDIUM-like (LOC111389936), mRNA
146.099	-1.54435	0.232384	-6.64567	3.01836e-11	2.04296e-09	42914	XM_023025148.1	40S ribosomal protein S4-like (LOC111398215), mRNA
145.471	-1.69896	0.245343	-6.92484	4.36475e-12	3.57676e-10	44874	XM_023027108.1	60S ribosomal protein L12-like (LOC111399666), mRNA
145.33	-1.31842	0.234733	-5.61668	1.94665e-08	7.34637e-07	60168	XM_023042402.1	40S ribosomal protein S18-like (LOC111411800), mRNA
142.82	-1.92693	0.360168	-5.35009	8.79119e-08	2.82117e-06	50270	XM_023032504.1	probable calcium-binding protein CML49 (LOC111403868), mRNA
141.902	-4.58295	0.482013	-9.50794	1.94469e-21	5.01359e-19	19263	XM_023001497.1	protein BPS1, chloroplastic-like (LOC111378322), transcript variant X2, mRNA
141.555	-1.64724	0.376459	-4.3756	1.21099e-05	0.000212757	16993	XM_022999227.1	bifunctional dTDP-4-dehydrorhamnose 3,5-epimerase/dTDP-4-dehydrorhamnose reductase (LOC111376278), mRNA
141.444	0.806466	0.202859	3.9755	7.02315e-05	0.00092666	39541	XM_023021775.1	aconitate hydratase, cytoplasmic (LOC111395672), mRNA
141.387	-3.70295	0.308531	-12.0019	3.47258e-33	2.65595e-30	39234	XM_023021468.1	ethylene-responsive transcription factor 4-like (LOC111395465), mRNA
141.229	-1.56089	0.312569	-4.99375	5.9217e-07	1.56717e-05	34996	XM_023017230.1	SUMO-conjugating enzyme UBC9-like (LOC111391945), mRNA
138.193	1.06227	0.180768	5.87644	4.19183e-09	1.79443e-07	54576	XM_023036810.1	histone H2B.3-like (LOC111407384), mRNA
138.187	1.3828	0.198295	6.97342	3.09328e-12	2.59983e-10	54256	XM_023036490.1	titin-like (LOC111407165), mRNA
137.98	-1.69394	0.288732	-5.86683	4.44214e-09	1.89452e-07	55037	XM_023037271.1	ORM1-like protein 3 (LOC111407655), mRNA
136.583	-2.28325	0.454167	-5.02733	4.97351e-07	1.34256e-05	60489	XM_023042723.1	thioredoxin M3, chloroplastic-like (LOC111412004), mRNA
136.317	-1.91936	0.39747	-4.82895	1.37257e-06	3.25348e-05	41690	XM_023023924.1	uncharacterized LOC111397163 (LOC111397163), partial mRNA
136.168	-2.1715	0.364589	-5.95602	2.58462e-09	1.15602e-07	21208	XM_023003442.1	cytochrome b-c1 complex subunit 8 (LOC111379991), mRNA
135.442	-10.2922	1.49796	-6.87082	6.38358e-12	5.05073e-10	34442	XM_023016676.1	probable xyloglucan endotransglucosylase/hydrolase protein 23 (LOC111391451), mRNA
135.432	1.28657	0.228689	5.62585	1.84596e-08	7.01251e-07	28667	XM_023010901.1	eukaryotic peptide chain release factor subunit 1-3-like (LOC111386437), mRNA
135.19	-6.55178	0.822287	-7.96776	1.61575e-15	2.25802e-13	4123	XM_022986357.1	calcium-binding protein CML38-like (LOC111365847), mRNA
134.748	-2.13755	0.240486	-8.88846	6.19605e-19	1.26936e-16	35793	XM_023018027.1	uncharacterized LOC111392650 (LOC111392650), mRNA
133.624	-8.84857	1.40246	-6.30933	2.80244e-10	1.54572e-08	30832	XM_023013066.1	(-)-isopiperitenol/(-)-carveol dehydrogenase, mitochondrial-like (LOC111388383), mRNA
133.366	1.58289	0.250105	6.32889	2.46924e-10	1.37851e-08	37547	XM_023019781.1	protein DOWNY MILDEW RESISTANCE 6-like (LOC111393985), mRNA
133.164	-0.917492	0.211499	-4.33805	1.43752e-05	0.000245598	34187	XM_023016421.1	UDP-arabinopyranose mutase 2-like (LOC111391251), mRNA
132.962	-2.41898	0.277072	-8.73051	2.53537e-18	4.80777e-16	33682	XM_023015916.1	60S ribosomal protein L27-3 (LOC111390801), mRNA
132.811	-2.09156	0.389451	-5.37054	7.8503e-08	2.5334e-06	49828	XM_023032062.1	uncharacterized protein At2g27730, mitochondrial-like (LOC111403520), mRNA
132.718	2.65295	0.644811	4.1143	3.88357e-05	0.000571942	47701	XM_023029935.1	dehydrin DHN1-like (LOC111401947), mRNA
131.508	3.55541	0.313465	11.3423	8.0992e-30	4.32177e-27	21579	XM_023003813.1	probable carboxylesterase 8 (LOC111380287), mRNA
131.409	-1.48581	0.375315	-3.95885	7.53123e-05	0.000972386	10952	XM_022993186.1	uncharacterized protein At5g48480-like (LOC111371287), mRNA
131.386	-2.75537	0.289417	-9.52041	1.72496e-21	4.49763e-19	52487	XM_023034721.1	nitrogen regulatory protein P-II homolog (LOC111405713), transcript variant X1, mRNA
131.211	3.07801	0.42772	7.19633	6.18535e-13	5.98831e-11	38092	XM_023020326.1	HMG1/2-like protein (LOC111394482), mRNA
131.196	-2.14842	0.350172	-6.13532	8.49858e-10	4.25764e-08	49085	XM_023031319.1	uncharacterized LOC111402984 (LOC111402984), mRNA
131.181	-3.29466	0.458911	-7.17931	7.00655e-13	6.69856e-11	26472	XM_023008706.1	cysteine-rich receptor-like protein kinase 29 (LOC111384431), mRNA
131.142	-1.9711	0.44149	-4.46465	8.01991e-06	0.000149364	26964	XM_023009198.1	uncharacterized LOC111384860 (LOC111384860), mRNA
128.737	-2.5699	0.419388	-6.12774	8.91341e-10	4.45573e-08	54238	XM_023036472.1	stem-specific protein TSJT1-like (LOC111407148), transcript variant X2, mRNA
128.085	-1.34559	0.280362	-4.79947	1.59084e-06	3.69825e-05	38299	XM_023020533.1	40S ribosomal protein S17 (LOC111394622), mRNA
127.739	-5.96929	0.702343	-8.49912	1.91032e-17	3.29566e-15	9253	XM_022991487.1	histone H2AX-like (LOC111369819), mRNA
127.689	-2.58826	0.290011	-8.92467	4.47017e-19	9.32437e-17	28168	XM_023010402.1	gamma-glutamylcyclotransferase 2-1-like (LOC111385982), mRNA
127.603	1.68163	0.408047	4.12117	3.76957e-05	0.000559824	37718	XM_023019952.1	polyadenylate-binding protein 2-like (LOC111394186), mRNA
127.536	-1.95796	0.435591	-4.49495	6.95872e-06	0.000132066	38068	XM_023020302.1	uncharacterized LOC111394467 (LOC111394467), mRNA
127.156	-1.51039	0.273572	-5.52101	3.37065e-08	1.21603e-06	36611	XM_023018845.1	malate dehydrogenase (LOC111393345), mRNA
126.774	1.03733	0.245715	4.22166	2.42507e-05	0.000389387	41927	XM_023024161.1	probable disease resistance protein At4g33300 (LOC111397311), mRNA
126.434	-2.0372	0.497245	-4.09696	4.18603e-05	0.00060675	31980	XM_023014214.1	60S ribosomal protein L27-3-like (LOC111389293), mRNA
125.818	1.8416	0.458206	4.01915	5.84079e-05	0.000794881	44207	XM_023026441.1	uncharacterized LOC111399173 (LOC111399173), mRNA
125.738	-2.15686	0.532532	-4.05021	5.11727e-05	0.000718251	48927	XM_023031161.1	60S acidic ribosomal protein P1-like (LOC111402860), transcript variant X1, mRNA
125.34	-1.82307	0.371149	-4.91195	9.01746e-07	2.24897e-05	36119	XM_023018353.1	protein LURP-one-related 10-like (LOC111392941), mRNA
125.265	-2.56119	0.358046	-7.15325	8.47472e-13	7.97528e-11	61510	XM_023043744.1	40S ribosomal protein S28-2 (LOC111412871), mRNA
124.64	-1.80069	0.27193	-6.62188	3.5466e-11	2.35875e-09	58758	XM_023040992.1	syntaxin-22-like (LOC111410579), mRNA
123.786	1.32047	0.185753	7.10873	1.17112e-12	1.07917e-10	22378	XM_023004612.1	citrate synthase, glyoxysomal-like (LOC111380935), mRNA
123.054	1.47287	0.209687	7.02414	2.15387e-12	1.90813e-10	34424	XM_023016658.1	probable alpha,alpha-trehalose-phosphate synthase [UDP-forming] 11 (LOC111391436), transcript variant X3, mRNA
122.866	-1.27218	0.2	-6.36093	2.00535e-10	1.13893e-08	24244	XM_023006478.1	GTP-binding nuclear protein Ran-3 (LOC111382487), mRNA
122.769	-0.780662	0.188253	-4.14688	3.37043e-05	0.000509451	4895	XM_022987129.1	60S ribosomal protein L4-like (LOC111366364), mRNA
122.655	-1.87792	0.320115	-5.86641	4.45335e-09	1.89577e-07	47608	XM_023029842.1	40S ribosomal protein S15a-1 (LOC111401880), transcript variant X1, mRNA
122.297	-1.18236	0.255557	-4.62663	3.71669e-06	7.76679e-05	61184	XM_023043418.1	zinc finger A20 and AN1 domain-containing stress-associated protein 5-like (LOC111412481), mRNA
122.136	2.69968	0.580628	4.64959	3.326e-06	7.04663e-05	41914	XM_023024148.1	probable vacuolar amino acid transporter YPQ3 (LOC111397301), mRNA
121.986	-1.14124	0.194114	-5.87922	4.12204e-09	1.76811e-07	17323	XM_022999557.1	NEP1-interacting protein-like 1 (LOC111376590), mRNA
121.753	1.28259	0.245792	5.21819	1.80676e-07	5.39792e-06	43963	XM_023026197.1	transcription factor MYB62-like (LOC111399001), mRNA
121.719	-1.45636	0.253825	-5.73766	9.59937e-09	3.84394e-07	49885	XM_023032119.1	cytochrome b5, seed isoform (LOC111403566), mRNA
121.502	1.77847	0.256986	6.92051	4.50011e-12	3.67456e-10	44346	XM_023026580.1	clathrin light chain 2-like (LOC111399325), mRNA
121.41	-2.10144	0.273418	-7.6858	1.5204e-14	1.90631e-12	32018	XM_023014252.1	ubiquitin-like protein 5 (LOC111389333), mRNA
120.722	3.29299	0.285616	11.5294	9.37813e-31	5.81571e-28	43414	XM_023025648.1	L-arabinokinase-like (LOC111398646), transcript variant X1, mRNA
120.694	-2.20348	0.444896	-4.95281	7.31487e-07	1.88372e-05	55983	XM_023038217.1	PLAT domain-containing protein 3-like (LOC111408462), mRNA
120.67	-1.97841	0.419728	-4.71355	2.43436e-06	5.40198e-05	55101	XM_023037335.1	40S ribosomal protein S23 (LOC111407699), mRNA
120.549	-1.63626	0.308366	-5.30622	1.11922e-07	3.47976e-06	19269	XM_023001503.1	proteasome subunit beta type-2-A-like (LOC111378325), partial mRNA
120.358	-2.55278	0.511457	-4.99119	6.00073e-07	1.5793e-05	24356	XM_023006590.1	40S ribosomal protein S21-2-like (LOC111382572), mRNA
120.319	-3.02771	0.40268	-7.51888	5.52457e-14	6.32184e-12	56217	XM_023038451.1	acetyltransferase At1g77540-like (LOC111408700), mRNA
119.821	2.89833	0.576898	5.02399	5.06082e-07	1.36132e-05	12894	XM_022995128.1	GDSL esterase/lipase At1g29670-like (LOC111372737), mRNA
119.686	-1.99191	0.338346	-5.88719	3.92822e-09	1.70062e-07	4829	XM_022987063.1	annexin D8-like (LOC111366322), mRNA
119.361	-1.11404	0.213328	-5.22217	1.7684e-07	5.29712e-06	27903	XM_023010137.1	ubiquitin-60S ribosomal protein L40 (LOC111385718), mRNA
119.034	0.926817	0.194522	4.76458	1.89245e-06	4.33789e-05	47643	XM_023029877.1	patellin-3-like (LOC111401902), mRNA
118.694	-1.22258	0.221933	-5.50879	3.6131e-08	1.28931e-06	56748	XM_023038982.1	60S ribosomal protein L30-like (LOC111409078), transcript variant X1, mRNA
118.184	1.88381	0.420493	4.48	7.46414e-06	0.000140381	47858	XM_023030092.1	aldehyde dehydrogenase family 3 member H1-like (LOC111402050), mRNA
118.111	-0.906675	0.19338	-4.68857	2.75123e-06	5.99496e-05	8558	XM_022990792.1	proteasome subunit alpha type-3 (LOC111369310), transcript variant X2, mRNA
118.095	0.813241	0.199902	4.0682	4.73768e-05	0.00067352	22113	XM_023004347.1	LOB domain-containing protein 38-like (LOC111380712), mRNA
117.732	1.35872	0.197119	6.89288	5.46722e-12	4.4327e-10	4515	XM_022986749.1	protein STRICTOSIDINE SYNTHASE-LIKE 4-like (LOC111366096), mRNA
117.699	-1.63998	0.33889	-4.83927	1.3032e-06	3.11153e-05	60530	XM_023042764.1	uncharacterized LOC111412029 (LOC111412029), mRNA
117.271	-2.44309	0.276829	-8.82528	1.09187e-18	2.15974e-16	48529	XM_023030763.1	GPI-anchored protein LLG1-like (LOC111402453), transcript variant X1, mRNA
116.646	-1.82907	0.356333	-5.13304	2.85096e-07	8.13623e-06	11440	XM_022993674.1	60S ribosomal protein L23 (LOC111371609), mRNA
116.599	-0.755835	0.190803	-3.96134	7.45314e-05	0.000966717	26726	XM_023008960.1	phosphoglycerate kinase, cytosolic-like (LOC111384649), mRNA
115.651	0.90355	0.199027	4.53983	5.63003e-06	0.000110967	6906	XM_022989140.1	SNF1-related protein kinase catalytic subunit alpha KIN10-like (LOC111367982), mRNA
115.378	-2.11713	0.533479	-3.96854	7.23143e-05	0.000947062	60140	XM_023042374.1	hydrophobic protein RCI2A-like (LOC111411775), mRNA
115.353	2.05595	0.284371	7.22982	4.83619e-13	4.80374e-11	7918	XM_022990152.1	uncharacterized LOC111368733 (LOC111368733), mRNA
114.677	-4.91196	0.474571	-10.3503	4.17085e-25	1.51905e-22	33418	XM_023015652.1	S-adenosylmethionine synthase 2-like (LOC111390594), mRNA
114.236	-6.038	0.61628	-9.7975	1.15411e-22	3.39501e-20	30827	XM_023013061.1	(-)-isopiperitenol/(-)-carveol dehydrogenase, mitochondrial-like (LOC111388380), mRNA
113.883	-1.16918	0.291946	-4.00477	6.20776e-05	0.000837372	8658	XM_022990892.1	cell number regulator 8 (LOC111369393), mRNA
113.808	2.00394	0.208572	9.60791	7.40342e-22	1.99849e-19	12291	XM_022994525.1	probable calcium-binding protein CML44 (LOC111372277), mRNA
113.096	-1.5637	0.316638	-4.93843	7.87525e-07	1.99445e-05	5894	XM_022988128.1	alanine aminotransferase 2-like (LOC111367316), mRNA
112.509	-5.14124	0.660992	-7.77807	7.364e-15	9.54615e-13	19602	XM_023001836.1	chaperone protein dnaJ 11, chloroplastic-like (LOC111378607), mRNA
112.391	-10.023	1.52537	-6.57085	5.00292e-11	3.19755e-09	32687	XM_023014921.1	protein EXORDIUM-like (LOC111389935), mRNA
112.316	-1.39392	0.22292	-6.253	4.02637e-10	2.12869e-08	52811	XM_023035045.1	60S ribosomal protein L10-like (LOC111405928), mRNA
112.287	-7.02608	0.880746	-7.97742	1.49424e-15	2.12953e-13	50892	XM_023033126.1	cytochrome b5-like (LOC111404296), mRNA
111.276	-1.4345	0.340722	-4.21019	2.55161e-05	0.000404608	30339	XM_023012573.1	40S ribosomal protein S16 (LOC111387938), mRNA
111.187	-1.96321	0.418953	-4.68598	2.78625e-06	6.05975e-05	31237	XM_023013471.1	probable steroid-binding protein 3 (LOC111388693), mRNA
111.117	-4.01374	0.527909	-7.60309	2.89149e-14	3.45549e-12	6568	XM_022988802.1	late embryogenesis abundant protein At5g17165-like (LOC111367759), mRNA
110.531	-1.08352	0.204685	-5.29362	1.19922e-07	3.69343e-06	58116	XM_023040350.1	40S ribosomal protein S16-like (LOC111410133), mRNA
110.36	-0.971589	0.243323	-3.993	6.52418e-05	0.000871855	56849	XM_023039083.1	40S ribosomal protein S5-like (LOC111409126), mRNA
110.184	-9.99453	1.5001	-6.66257	2.69082e-11	1.83753e-09	25631	XM_023007865.1	protein ALP1-like (LOC111383726), mRNA
109.929	-5.74501	0.595287	-9.65083	4.87596e-22	1.34794e-19	25009	XM_023007243.1	premnaspirodiene oxygenase-like (LOC111383164), mRNA
109.259	-1.80063	0.35854	-5.02212	5.11052e-07	1.37308e-05	27997	XM_023010231.1	40S ribosomal protein S15-like (LOC111385809), partial mRNA
108.376	-1.34485	0.33819	-3.97662	6.99018e-05	0.000924088	43767	XM_023026001.1	3-oxoacyl-[acyl-carrier-protein] reductase 4-like (LOC111398863), mRNA
108.006	-1.53214	0.330972	-4.6292	3.67087e-06	7.68504e-05	27222	XM_023009456.1	zinc finger A20 and AN1 domain-containing stress-associated protein 5-like (LOC111385085), mRNA
107.941	-9.96479	1.51224	-6.58944	4.41497e-11	2.85356e-09	54020	XM_023036254.1	uncharacterized LOC111406892 (LOC111406892), mRNA
107.547	1.57192	0.331129	4.74716	2.06292e-06	4.69116e-05	13233	XM_022995467.1	probable carboxylesterase 2 (LOC111373016), mRNA
107.279	-1.09385	0.230959	-4.73612	2.17853e-06	4.9294e-05	20659	XM_023002893.1	ferredoxin, root R-B1 (LOC111379506), transcript variant X3, mRNA
107.2	-5.48632	0.589407	-9.30822	1.29997e-20	3.07502e-18	46168	XM_023028402.1	60S ribosomal protein L39-3 (LOC111400930), mRNA
105.524	2.6272	0.307559	8.54208	1.31823e-17	2.32667e-15	4821	XM_022987055.1	calcium-transporting ATPase 8, plasma membrane-type-like (LOC111366318), transcript variant X1, mRNA
105.22	-8.50983	1.45622	-5.84376	5.10345e-09	2.1486e-07	59791	XM_023042025.1	BON1-associated protein 1-like (LOC111411500), mRNA
104.711	10.5714	0.960825	11.0024	3.7193e-28	1.70678e-25	44092	XM_023026326.1	SPX domain-containing membrane protein At4g22990-like (LOC111399093), transcript variant X2, mRNA
104.242	-1.51661	0.281099	-5.39529	6.84112e-08	2.25531e-06	36706	XM_023018940.1	DNA-directed RNA polymerases I, II, and III subunit RPABC5 (LOC111393414), mRNA
104.112	-1.56949	0.355653	-4.41298	1.01959e-05	0.000182912	53505	XM_023035739.1	ADP-ribosylation factor 2-like (LOC111406343), mRNA
104.072	-1.30422	0.267194	-4.88117	1.05458e-06	2.56872e-05	3428	XM_022985662.1	E3 ubiquitin-protein ligase RZFP34-like (LOC111365241), mRNA
103.757	-2.75419	0.297899	-9.24538	2.34408e-20	5.3785e-18	920	LOC111377613	17.5 kDa class I heat shock protein-like
102.959	-5.46405	0.616849	-8.85799	8.14672e-19	1.62545e-16	24362	XM_023006596.1	rapid alkalinization factor-like (LOC111382577), mRNA
102.165	-1.43674	0.245105	-5.86171	4.58129e-09	1.94303e-07	19156	XM_023001390.1	uncharacterized protein At4g22758-like (LOC111378222), mRNA
101.984	-2.73938	0.333098	-8.22393	1.96935e-16	3.11633e-14	4347	XM_022986581.1	UDP-glucuronate 4-epimerase 1-like (LOC111365981), mRNA
101.156	1.89954	0.330237	5.75206	8.81604e-09	3.56762e-07	28137	XM_023010371.1	probable galactinol--sucrose galactosyltransferase 6 (LOC111385947), mRNA
100.154	-1.84668	0.394952	-4.6757	2.92958e-06	6.32335e-05	21759	XM_023003993.1	protein BRICK 1 (LOC111380430), mRNA
99.5512	-2.81067	0.379817	-7.40007	1.36117e-13	1.4802e-11	54427	XM_023036661.1	la-related protein 6A-like (LOC111407277), transcript variant X1, mRNA
99.4697	-2.62584	0.629667	-4.17021	3.0432e-05	0.00046749	14449	XM_022996683.1	NEDD8-conjugating enzyme Ubc12-like (LOC111374060), transcript variant X2, mRNA
99.39	-2.79922	0.399796	-7.00161	2.53046e-12	2.17458e-10	24902	XM_023007136.1	probable CCR4-associated factor 1 homolog 11 (LOC111383068), mRNA
98.8336	0.869543	0.199011	4.36933	1.24631e-05	0.000217962	35182	XM_023017416.1	3-isopropylmalate dehydratase large subunit, chloroplastic (LOC111392150), mRNA
98.7351	-2.24195	0.407864	-5.4968	3.86734e-08	1.36517e-06	5689	XM_022987923.1	UDP-glucose 6-dehydrogenase 2-like (LOC111367179), mRNA
98.6824	1.07958	0.244379	4.41766	9.97773e-06	0.000180551	59340	XM_023041574.1	adenylate isopentenyltransferase 3, chloroplastic-like (LOC111410989), mRNA
98.4341	-3.39851	0.50351	-6.74963	1.48225e-11	1.08313e-09	6002	XM_022988236.1	monothiol glutaredoxin-S2-like (LOC111367388), transcript variant X1, mRNA
98.3126	-0.988168	0.214631	-4.60404	4.14374e-06	8.49671e-05	23280	XM_023005514.1	uncharacterized LOC111381678 (LOC111381678), mRNA
97.1455	1.52325	0.218734	6.96393	3.30905e-12	2.76095e-10	7434	XM_022989668.1	NAC domain containing protein 50-like (LOC111368448), transcript variant X1, mRNA
96.6442	3.03577	0.290255	10.459	1.33313e-25	4.93366e-23	24082	XM_023006316.1	bifunctional UDP-glucose 4-epimerase and UDP-xylose 4-epimerase 1-like (LOC111382371), mRNA
96.6149	-1.18819	0.300621	-3.95245	7.73548e-05	0.000996578	40377	XM_023022611.1	S-adenosylmethionine decarboxylase proenzyme-like (LOC111396244), mRNA
96.4544	-2.59373	0.627262	-4.135	3.54954e-05	0.000531968	41685	XM_023023919.1	transmembrane protein 258-like (LOC111397160), mRNA
96.4542	-2.51495	0.397845	-6.32145	2.59122e-10	1.44309e-08	45621	XM_023027855.1	thioredoxin-like 1-2, chloroplastic (LOC111400435), mRNA
95.9575	-3.20585	0.327698	-9.78296	1.33261e-22	3.87047e-20	38208	XM_023020442.1	probable cysteine protease RD19B (LOC111394575), mRNA
95.9161	-1.43858	0.356252	-4.03809	5.38884e-05	0.000747111	66121	XR_002701854.1	uncharacterized LOC111390122 (LOC111390122), ncRNA
95.7814	-1.86627	0.378824	-4.92647	8.37278e-07	2.1042e-05	31233	XM_023013467.1	probable steroid-binding protein 3 (LOC111388690), mRNA
95.7399	-3.93121	0.521446	-7.53905	4.73401e-14	5.48595e-12	54245	XM_023036479.1	F-box protein At1g61340-like (LOC111407155), mRNA
95.637	2.44579	0.562631	4.34706	1.37974e-05	0.000237496	70492	OleuseuP_r007	23S ribosomal RNA
95.192	-0.973122	0.239745	-4.05899	4.92851e-05	0.000696335	35619	XM_023017853.1	protein NUCLEAR FUSION DEFECTIVE 4-like (LOC111392498), mRNA
94.6344	-2.42727	0.536548	-4.52387	6.072e-06	0.00011777	68451	XR_002704184.1	40S ribosomal protein S18 (LOC111402086), transcript variant X2, misc_RNA
94.4583	2.58326	0.526076	4.91043	9.08765e-07	2.25911e-05	70491	OleuseuP_r002	23S ribosomal RNA
94.1984	1.69101	0.321153	5.26543	1.39864e-07	4.25057e-06	17401	XM_022999635.1	8-hydroxygeraniol dehydrogenase-like (LOC111376665), mRNA
93.4406	-3.75712	0.621133	-6.04882	1.45909e-09	6.94582e-08	65345	XR_002701078.1	uncharacterized LOC111385577 (LOC111385577), ncRNA
93.2995	-2.11756	0.532381	-3.97752	6.96375e-05	0.000921471	38648	XM_023020882.1	uncharacterized LOC111394851 (LOC111394851), mRNA
92.7107	-1.5725	0.350474	-4.4868	7.23019e-06	0.000136535	57822	XM_023040056.1	uncharacterized LOC111409932 (LOC111409932), mRNA
92.3499	-2.31933	0.503381	-4.6075	4.07529e-06	8.38057e-05	50740	XM_023032974.1	temperature-induced lipocalin-1-like (LOC111404204), transcript variant X1, mRNA
92.1009	-2.45046	0.462242	-5.30125	1.1501e-07	3.56459e-06	57954	XM_023040188.1	uncharacterized LOC111410032 (LOC111410032), mRNA
92.0573	2.21405	0.316014	7.00618	2.4492e-12	2.12064e-10	52114	XM_023034348.1	patatin-like protein 6 (LOC111405455), mRNA
91.959	-2.5507	0.543617	-4.69209	2.70432e-06	5.91893e-05	11351	XM_022993585.1	60S ribosomal protein L38-like (LOC111371541), mRNA
91.8984	-1.75551	0.331957	-5.28835	1.23423e-07	3.78601e-06	61569	XM_023043803.1	2-alkenal reductase (NADP(+)-dependent)-like (LOC111412955), mRNA
91.5048	-2.15813	0.28704	-7.51857	5.53798e-14	6.32184e-12	37094	XM_023019328.1	40S ribosomal protein S15-like (LOC111393672), mRNA
91.1283	-2.15932	0.488204	-4.42298	9.73478e-06	0.000176573	16251	XM_022998485.1	cytochrome c (LOC111375631), transcript variant X1, mRNA
91.0546	-1.94463	0.317506	-6.12471	9.0848e-10	4.51192e-08	18915	XM_023001149.1	zeatin O-glucosyltransferase-like (LOC111377987), mRNA
90.6901	1.59661	0.242904	6.57301	4.93093e-11	3.16034e-09	52012	XM_023034246.1	sulfate transporter 4.1, chloroplastic-like (LOC111405391), transcript variant X1, mRNA
90.3958	-1.51245	0.368506	-4.10428	4.05574e-05	0.000591227	40317	XM_023022551.1	60S ribosomal protein L34-like (LOC111396201), mRNA
90.277	-2.33153	0.283908	-8.21229	2.17004e-16	3.41039e-14	17892	XM_023000126.1	ubiquitin-conjugating enzyme E2-17 kDa-like (LOC111377082), transcript variant X1, mRNA
90.263	-1.63138	0.404981	-4.0283	5.61822e-05	0.000770073	33628	XM_023015862.1	60S ribosomal protein L38-like (LOC111390757), mRNA
90.0587	-0.975167	0.218073	-4.47174	7.75843e-06	0.00014532	17092	XM_022999326.1	60S ribosomal protein L3 (LOC111376369), mRNA
90.0273	2.27835	0.561945	4.0544	5.02636e-05	0.000708414	32447	XM_023014681.1	protein NRT1/ PTR FAMILY 6.4 (LOC111389731), transcript variant X2, mRNA
89.9053	1.94382	0.376063	5.16886	2.35531e-07	6.83219e-06	24282	XM_023006516.1	transcription factor SRM1-like (LOC111382513), mRNA
89.4776	-2.08249	0.417326	-4.99007	6.03588e-07	1.58641e-05	31543	XM_023013777.1	metallothionein-like protein 2 (LOC111388944), mRNA
89.4355	-3.02564	0.305981	-9.88832	4.67822e-23	1.47044e-20	25020	XM_023007254.1	premnaspirodiene oxygenase-like (LOC111383175), mRNA
89.424	-1.90284	0.42317	-4.49664	6.90353e-06	0.000131236	36650	XM_023018884.1	60S ribosomal protein L38 (LOC111393375), mRNA
89.3668	-2.28241	0.522846	-4.36536	1.26916e-05	0.000220947	21910	XM_023004144.1	proteasome subunit alpha type-4 (LOC111380553), transcript variant X2, mRNA
88.9912	-3.97561	0.623651	-6.37473	1.83286e-10	1.05138e-08	60892	XM_023043126.1	secoisolariciresinol dehydrogenase-like (LOC111412270), transcript variant X2, mRNA
88.0894	2.19607	0.500001	4.39213	1.12247e-05	0.000199498	5745	XM_022987979.1	metal transporter Nramp3-like (LOC111367223), mRNA
87.7369	-5.92506	0.926323	-6.39631	1.59172e-10	9.22273e-09	29063	XM_023011297.1	uncharacterized LOC111386821 (LOC111386821), mRNA
87.7048	-1.90943	0.29831	-6.40083	1.5454e-10	8.99977e-09	24607	XM_023006841.1	LOB domain-containing protein 41-like (LOC111382801), mRNA
87.6941	-2.255	0.540254	-4.17396	2.99354e-05	0.000461295	29273	XM_023011507.1	cyprosin-like (LOC111386994), transcript variant X1, mRNA
87.6882	-2.55242	0.448005	-5.6973	1.21722e-08	4.76606e-07	15013	XM_022997247.1	60S ribosomal protein L39-3 (LOC111374565), mRNA
87.6454	-2.64641	0.492052	-5.37832	7.51851e-08	2.44006e-06	4551	XM_022986785.1	transmembrane protein 258 (LOC111366118), mRNA
87.5994	-2.41703	0.562024	-4.30057	1.70358e-05	0.000285759	4788	XM_022987022.1	60S acidic ribosomal protein P3-like (LOC111366294), mRNA
87.5685	-1.42991	0.316071	-4.52402	6.06768e-06	0.00011777	31261	XM_023013495.1	40S ribosomal protein S27-2-like (LOC111388711), mRNA
87.4789	2.08459	0.333259	6.25517	3.9708e-10	2.10903e-08	60652	XM_023042886.1	cytochrome P450 83B1-like (LOC111412110), mRNA
87.4742	-2.18111	0.524177	-4.16101	3.16842e-05	0.00048434	52728	XM_023034962.1	calmodulin-7 (LOC111405877), transcript variant X1, mRNA
87.4489	-2.04913	0.257138	-7.96902	1.59941e-15	2.25144e-13	38747	XM_023020981.1	proteasome subunit beta type-7-A-like (LOC111394932), transcript variant X1, mRNA
87.3889	-22.4591	3.67685	-6.10824	1.00735e-09	4.94993e-08	57982	XM_023040216.1	SKP1-like protein 1A (LOC111410055), transcript variant X2, mRNA
86.6449	-1.92503	0.393305	-4.89449	9.85604e-07	2.42387e-05	5692	XM_022987926.1	40S ribosomal protein S19-3 (LOC111367182), mRNA
86.6444	2.90902	0.245743	11.8377	2.49263e-32	1.84495e-29	11346	XM_022993580.1	cysteine proteinase inhibitor B-like (LOC111371537), mRNA
86.411	-1.50149	0.295955	-5.07336	3.90849e-07	1.07817e-05	17721	XM_022999955.1	uncharacterized LOC111376939 (LOC111376939), mRNA
86.3812	-1.12387	0.22645	-4.96297	6.94216e-07	1.79986e-05	19005	XM_023001239.1	eukaryotic translation initiation factor 2 subunit beta-like (LOC111378074), mRNA
86.1108	-1.56314	0.36536	-4.27835	1.88286e-05	0.000313562	27766	XM_023010000.1	NAC domain-containing protein 2-like (LOC111385591), mRNA
85.6389	-2.12916	0.366316	-5.81235	6.16004e-09	2.5513e-07	28329	XM_023010563.1	cytochrome P450 76A1-like (LOC111386126), mRNA
85.4579	-2.9425	0.492658	-5.9727	2.33356e-09	1.06873e-07	15302	XM_022997536.1	uncharacterized LOC111374800 (LOC111374800), mRNA
85.431	-3.62026	0.361034	-10.0275	1.15454e-23	3.89571e-21	58167	XM_023040401.1	cysteine-rich and transmembrane domain-containing protein WIH2-like (LOC111410171), mRNA
85.1605	2.32646	0.461602	5.03996	4.6563e-07	1.26436e-05	34716	XM_023016950.1	berberine bridge enzyme-like 18 (LOC111391702), mRNA
84.2937	1.81375	0.317529	5.71207	1.11608e-08	4.40765e-07	3883	XM_022986117.1	probable GTP diphosphokinase RSH2, chloroplastic (LOC111365560), mRNA
84.1711	-2.42792	0.394658	-6.15195	7.65346e-10	3.85953e-08	39705	XM_023021939.1	chaperone protein dnaJ 11, chloroplastic-like (LOC111395790), mRNA
83.9308	-1.18388	0.293921	-4.02789	5.62788e-05	0.000770936	4589	XM_022986823.1	protein NUCLEAR FUSION DEFECTIVE 6, chloroplastic/mitochondrial-like (LOC111366140), mRNA
83.7959	-1.71141	0.415328	-4.12063	3.77833e-05	0.000560762	29325	XM_023011559.1	dolichyl-diphosphooligosaccharide--protein glycosyltransferase subunit 4A (LOC111387040), mRNA
83.6087	-4.22345	0.570929	-7.3975	1.3877e-13	1.50193e-11	9992	XM_022992226.1	putative methyltransferase DDB_G0268948 (LOC111370506), mRNA
83.5214	1.5453	0.343534	4.49824	6.85175e-06	0.000130479	12268	XM_022994502.1	patellin-3-like (LOC111372259), mRNA
83.4809	-0.901637	0.227545	-3.96246	7.41828e-05	0.000964106	55054	XM_023037288.1	ATP synthase subunit epsilon, mitochondrial (LOC111407636), mRNA
83.3864	1.04647	0.25096	4.16985	3.04801e-05	0.00046749	24703	XM_023006937.1	probable prolyl 4-hydroxylase 4 (LOC111382905), mRNA
83.2669	-1.35769	0.341976	-3.97014	7.18308e-05	0.000942342	14590	XM_022996824.1	uncharacterized LOC111374189 (LOC111374189), mRNA
82.3411	-4.81207	0.66249	-7.26361	3.76902e-13	3.82656e-11	66406	XR_002702139.1	uncharacterized LOC111391604 (LOC111391604), ncRNA
82.2703	1.90214	0.402842	4.72181	2.33754e-06	5.22589e-05	34832	XM_023017066.1	calnexin homolog 1-like (LOC111391803), transcript variant X1, mRNA
82.1874	-1.15437	0.282402	-4.0877	4.3568e-05	0.000628326	36114	XM_023018348.1	CBL-interacting serine/threonine-protein kinase 14-like (LOC111392937), mRNA
81.7335	-2.24318	0.362295	-6.19159	5.95589e-10	3.0504e-08	24611	XM_023006845.1	40S ribosomal protein S7-like (LOC111382805), mRNA
80.9806	-2.42552	0.440886	-5.50147	3.76628e-08	1.3398e-06	49360	XM_023031594.1	hsp70 nucleotide exchange factor FES1-like (LOC111403187), mRNA
80.5772	-2.19106	0.337821	-6.48587	8.82208e-11	5.34096e-09	56460	XM_023038694.1	ethylene-responsive transcription factor RAP2-4-like (LOC111408879), mRNA
79.9346	-3.09842	0.477317	-6.49132	8.50898e-11	5.16504e-09	60124	XM_023042358.1	universal stress protein A-like protein (LOC111411760), mRNA
79.5404	-5.4095	1.28769	-4.20093	2.65815e-05	0.000419184	52796	XM_023035030.1	pyruvate kinase, cytosolic isozyme-like (LOC111405920), transcript variant X3, mRNA
79.3201	-4.4583	0.647795	-6.88227	5.89049e-12	4.74236e-10	26082	XM_023008316.1	vacuolar protein sorting-associated protein 28 homolog 1-like (LOC111384090), transcript variant X2, mRNA
79.1971	-6.522	0.861956	-7.56652	3.83357e-14	4.51083e-12	44547	XM_023026781.1	protein ANTAGONIST OF LIKE HETEROCHROMATIN PROTEIN 1-like (LOC111399473), mRNA
77.8248	-1.12403	0.237656	-4.72963	2.24928e-06	5.06473e-05	28907	XM_023011141.1	40S ribosomal protein S3-3-like (LOC111386680), mRNA
77.7551	-1.49884	0.351536	-4.26369	2.01074e-05	0.00032989	41126	XM_023023360.1	CTP synthase-like (LOC111396831), mRNA
77.6897	-3.42047	0.390665	-8.7555	2.03205e-18	3.9181e-16	68686	XR_002704419.1	uncharacterized LOC111403180 (LOC111403180), ncRNA
77.5764	-4.34137	0.58192	-7.46042	8.62462e-14	9.56e-12	53503	XM_023035737.1	probable inactive poly [ADP-ribose] polymerase SRO2 (LOC111406342), transcript variant X2, mRNA
77.4721	-9.48609	1.48781	-6.37587	1.81928e-10	1.0462e-08	34429	XM_023016663.1	probable xyloglucan endotransglucosylase/hydrolase protein 23 (LOC111391439), mRNA
77.4614	-2.43491	0.432984	-5.62355	1.87074e-08	7.09492e-07	59232	XM_023041466.1	dolichyl-diphosphooligosaccharide--protein glycosyltransferase subunit 4A (LOC111410876), mRNA
76.9295	-5.72575	0.885361	-6.46713	9.98803e-11	6.0151e-09	9532	XM_022991766.1	precursor of CEP14-like (LOC111370055), mRNA
76.8173	-2.45331	0.343702	-7.13792	9.47541e-13	8.80215e-11	16310	XM_022998544.1	histone deacetylase HDT1-like (LOC111375678), mRNA
76.7575	-1.98494	0.397317	-4.99586	5.85742e-07	1.55374e-05	14367	XM_022996601.1	10 kDa chaperonin, mitochondrial-like (LOC111374000), mRNA
76.6527	1.989	0.238272	8.3476	6.96646e-17	1.14175e-14	41751	XM_023023985.1	serine/threonine-protein kinase STY17 (LOC111397202), transcript variant X1, mRNA
76.4952	-1.0835	0.271942	-3.98432	6.7674e-05	0.00089964	36749	XM_023018983.1	60S ribosomal protein L8 (LOC111393450), mRNA
76.2274	-2.2735	0.296122	-7.67757	1.62136e-14	2.00012e-12	19822	XM_023002056.1	beta-glucosidase BoGH3B-like (LOC111378802), mRNA
76.0621	-2.62759	0.370006	-7.10148	1.23427e-12	1.13281e-10	11567	XM_022993801.1	major allergen Pru ar 1-like (LOC111371676), mRNA
75.8917	1.82223	0.347354	5.24603	1.55409e-07	4.6981e-06	37925	XM_023020159.1	mitogen-activated protein kinase homolog MMK1 (LOC111394376), mRNA
75.6691	-1.51716	0.313314	-4.84229	1.28353e-06	3.07739e-05	60019	XM_023042253.1	eukaryotic translation initiation factor 1A-like (LOC111411695), mRNA
75.6538	2.17124	0.517412	4.19635	2.71255e-05	0.000426006	61588	XM_023043822.1	cationic amino acid transporter 2, vacuolar-like (LOC111412967), mRNA
75.5837	-9.36499	1.56949	-5.9669	2.418e-09	1.10081e-07	9080	XM_022991314.1	serine/arginine-rich splicing factor SR45a-like (LOC111369703), transcript variant X1, mRNA
74.8234	-9.43618	1.57252	-6.00066	1.96521e-09	9.18365e-08	23042	XM_023005276.1	histone H3.2 (LOC111381491), mRNA
74.3418	-1.15622	0.253299	-4.56464	5.00362e-06	0.000100182	28995	XM_023011229.1	monooxygenase 2-like (LOC111386763), transcript variant X1, mRNA
73.9631	1.04455	0.257687	4.05357	5.04427e-05	0.000710066	22521	XM_023004755.1	methylthioribose kinase-like (LOC111381051), mRNA
73.8369	-3.32096	0.357191	-9.29742	1.43894e-20	3.36904e-18	11909	XM_022994143.1	uncharacterized LOC111372000 (LOC111372000), mRNA
73.8113	1.68085	0.312438	5.37979	7.45748e-08	2.42368e-06	53248	XM_023035482.1	F-box/kelch-repeat protein SKIP11-like (LOC111406206), mRNA
73.5265	-2.30764	0.552618	-4.17582	2.9691e-05	0.000458143	4563	XM_022986797.1	uncharacterized LOC111366122 (LOC111366122), transcript variant X2, mRNA
72.9153	-2.0011	0.285029	-7.02067	2.20809e-12	1.94864e-10	23150	XM_023005384.1	aquaporin PIP2-1-like (LOC111381590), mRNA
72.1123	-9.38295	1.47782	-6.34917	2.1648e-10	1.21743e-08	34437	XM_023016671.1	probable xyloglucan endotransglucosylase/hydrolase protein 23 (LOC111391445), mRNA
71.5135	-5.1237	0.612999	-8.3584	6.35727e-17	1.04941e-14	16814	XM_022999048.1	multiprotein-bridging factor 1c (LOC111376118), mRNA
71.3912	-4.20689	0.545209	-7.71611	1.19932e-14	1.5288e-12	9963	XM_022992197.1	putative methyltransferase DDB_G0268948 (LOC111370476), mRNA
71.3602	-2.17869	0.472862	-4.60746	4.07615e-06	8.38057e-05	68409	XR_002704142.1	uncharacterized LOC111401924 (LOC111401924), transcript variant X2, misc_RNA
71.0431	-9.35761	1.48735	-6.29147	3.14483e-10	1.71397e-08	46942	XM_023029176.1	cucumber peeling cupredoxin-like (LOC111401442), mRNA
70.934	-2.91417	0.360383	-8.08632	6.14959e-16	9.10338e-14	50794	XM_023033028.1	protein RESPONSE TO LOW SULFUR 3-like (LOC111404235), mRNA
70.7321	-3.62782	0.515328	-7.03983	1.92475e-12	1.72513e-10	40409	XM_023022643.1	uncharacterized LOC111396261 (LOC111396261), transcript variant X1, mRNA
70.5677	-2.05035	0.306804	-6.68295	2.34182e-11	1.62827e-09	69175	XR_002704908.1	uncharacterized LOC111405957 (LOC111405957), ncRNA
70.4866	-3.13354	0.720546	-4.34885	1.36856e-05	0.000235748	14892	XM_022997126.1	subtilisin inhibitor CLSI-I-like (LOC111374455), mRNA
70.0904	-1.8637	0.382741	-4.86935	1.11969e-06	2.71577e-05	26388	XM_023008622.1	ras-related protein RABA5c (LOC111384350), mRNA
70.0608	-4.43233	0.556325	-7.96715	1.62377e-15	2.25802e-13	57869	XM_023040103.1	calmodulin-binding protein 60 C-like (LOC111409968), mRNA
69.8898	-6.34126	0.947037	-6.6959	2.14349e-11	1.5133e-09	53563	XM_023035797.1	ethylene-responsive transcription factor ERF071-like (LOC111406366), mRNA
69.8203	-1.43711	0.313821	-4.57941	4.66299e-06	9.40178e-05	10654	XM_022992888.1	cytochrome P450 CYP72A219-like (LOC111370963), transcript variant X2, mRNA
69.6516	-1.60834	0.363165	-4.42867	9.48168e-06	0.000172391	14322	XM_022996556.1	mitochondrial import receptor subunit TOM20-like (LOC111373953), transcript variant X1, mRNA
69.499	1.50305	0.338973	4.43413	9.24428e-06	0.000168821	39658	XM_023021892.1	pirin-like protein (LOC111395758), mRNA
69.4432	-3.01374	0.585834	-5.14435	2.68448e-07	7.68981e-06	51803	XM_023034037.1	calcium-binding allergen Ole e 8-like (LOC111405234), mRNA
69.0265	-2.71942	0.336487	-8.08179	6.38229e-16	9.32749e-14	16380	XM_022998614.1	uncharacterized LOC111375747 (LOC111375747), mRNA
68.7938	-1.45568	0.271149	-5.36858	7.93609e-08	2.55749e-06	58813	XM_023041047.1	uncharacterized LOC111410614 (LOC111410614), mRNA
68.5508	-4.54594	0.919626	-4.94325	7.68313e-07	1.96313e-05	29055	XM_023011289.1	protein SRC2 homolog (LOC111386812), mRNA
68.434	2.20328	0.269994	8.16045	3.33779e-16	5.13998e-14	26076	XM_023008310.1	protein DETOXIFICATION 40-like (LOC111384087), transcript variant X1, mRNA
68.2369	-1.66947	0.310774	-5.37198	7.78774e-08	2.52031e-06	27859	XM_023010093.1	uncharacterized LOC111385672 (LOC111385672), mRNA
67.7457	-1.84269	0.309232	-5.95894	2.53883e-09	1.14447e-07	7098	XM_022989332.1	uncharacterized LOC111368115 (LOC111368115), transcript variant X1, mRNA
67.6336	-1.39428	0.258111	-5.40186	6.59519e-08	2.1805e-06	38254	XM_023020488.1	40S ribosomal protein S25 (LOC111394590), mRNA
67.3719	-1.10585	0.26943	-4.10441	4.05348e-05	0.000591227	22847	XM_023005081.1	serine/arginine-rich SC35-like splicing factor SCL30A (LOC111381304), mRNA
67.2379	-1.58328	0.365817	-4.32806	1.50427e-05	0.000254915	19935	XM_023002169.1	cold-regulated 413 plasma membrane protein 2-like (LOC111378889), mRNA
67.0192	2.47692	0.491985	5.03455	4.78977e-07	1.29881e-05	32446	XM_023014680.1	protein NRT1/ PTR FAMILY 6.4 (LOC111389731), transcript variant X1, mRNA
66.9342	-2.9386	0.654046	-4.49295	7.0242e-06	0.000133089	44924	XM_023027158.1	histone H2B.5-like (LOC111399700), mRNA
66.7423	2.06549	0.427387	4.83284	1.34598e-06	3.20368e-05	4218	XM_022986452.1	uncharacterized LOC111365903 (LOC111365903), transcript variant X1, mRNA
66.721	1.53493	0.371599	4.1306	3.61814e-05	0.000540483	31690	XM_023013924.1	calcium-transporting ATPase 8, plasma membrane-type-like (LOC111389071), mRNA
66.3719	-9.26304	1.47014	-6.3008	2.96114e-10	1.62156e-08	44096	XM_023026330.1	SPX domain-containing membrane protein At4g22990-like (LOC111399093), transcript variant X6, mRNA
66.0699	2.66817	0.336599	7.92687	2.24742e-15	3.08784e-13	7538	XM_022989772.1	digalactosyldiacylglycerol synthase 1, chloroplastic-like (LOC111368502), mRNA
65.9912	0.980964	0.245351	3.99821	6.38242e-05	0.000856401	15688	XM_022997922.1	probable serine/threonine-protein kinase At5g41260 (LOC111375126), mRNA
65.0254	1.23777	0.239245	5.17365	2.29564e-07	6.70146e-06	22768	XM_023005002.1	uncharacterized LOC111381248 (LOC111381248), mRNA
64.6729	-1.27324	0.259588	-4.90483	9.35091e-07	2.31453e-05	38195	XM_023020429.1	uncharacterized LOC111394562 (LOC111394562), mRNA
64.6693	-3.74754	0.459679	-8.1525	3.56465e-16	5.45273e-14	19601	XM_023001835.1	B2 protein (LOC111378605), mRNA
64.0624	-9.21244	1.47274	-6.2553	3.96749e-10	2.10903e-08	1721	LOC111389938	protein EXORDIUM-like
63.7238	-6.22485	1.48053	-4.20446	2.61703e-05	0.000413551	43231	XM_023025465.1	uncharacterized LOC111398523 (LOC111398523), transcript variant X3, mRNA
62.995	-9.18769	1.47657	-6.22232	4.89871e-10	2.54301e-08	22834	XM_023005068.1	calcium-binding protein CAST-like (LOC111381296), mRNA
62.9859	1.35916	0.322663	4.21231	2.52775e-05	0.000402493	13050	XM_022995284.1	sugar transporter ERD6-like 7 (LOC111372870), transcript variant X1, mRNA
62.6336	-6.16879	0.917943	-6.72024	1.81427e-11	1.30497e-09	25010	XM_023007244.1	premnaspirodiene oxygenase-like (LOC111383165), mRNA
62.4801	1.66731	0.293284	5.68497	1.30837e-08	5.05395e-07	34812	XM_023017046.1	stromal cell-derived factor 2-like protein (LOC111391785), mRNA
62.2454	-1.12891	0.282846	-3.99127	6.57211e-05	0.000876218	47313	XM_023029547.1	LIM domain-containing protein WLIM1-like (LOC111401688), mRNA
62.2254	1.38049	0.258583	5.33865	9.36426e-08	2.96772e-06	29956	XM_023012190.1	1-aminocyclopropane-1-carboxylate oxidase homolog 1-like (LOC111387622), mRNA
62.0589	-1.94638	0.331063	-5.8792	4.12263e-09	1.76811e-07	30246	XM_023012480.1	short-chain dehydrogenase TIC 32, chloroplastic-like (LOC111387885), mRNA
62.0129	-1.85524	0.465087	-3.98902	6.63472e-05	0.000884052	13540	XM_022995774.1	uncharacterized LOC111373268 (LOC111373268), partial mRNA
61.9359	-1.2211	0.274593	-4.44693	8.71062e-06	0.000160701	22781	XM_023005015.1	biotin carboxyl carrier protein of acetyl-CoA carboxylase 2, chloroplastic-like (LOC111381256), mRNA
61.6063	-1.3283	0.267847	-4.95918	7.07903e-07	1.83121e-05	39288	XM_023021522.1	cytochrome P450 CYP72A219-like (LOC111395505), mRNA
61.396	2.57111	0.476645	5.39417	6.88397e-08	2.26293e-06	36087	XM_023018321.1	acyl-coenzyme A oxidase 3, peroxisomal-like (LOC111392908), mRNA
61.2151	-1.12044	0.277845	-4.0326	5.51641e-05	0.000757022	2685	LOC111403107	fructose-bisphosphate aldolase 1, cytoplasmic-like
60.8846	-1.24339	0.306965	-4.05059	5.10896e-05	0.000718251	32237	XM_023014471.1	40S ribosomal protein S5-like (LOC111389542), mRNA
60.1843	-9.12187	1.59664	-5.71315	1.10902e-08	4.38731e-07	32685	XM_023014919.1	protein EXORDIUM-like (LOC111389932), transcript variant X1, mRNA
59.8135	2.57932	0.369131	6.98755	2.79722e-12	2.37712e-10	8112	XM_022990346.1	serine carboxypeptidase-like 18 (LOC111368866), mRNA
59.7981	-7.6818	1.38903	-5.53032	3.19646e-08	1.16417e-06	37815	XM_023020049.1	vetispiradiene synthase 2-like (LOC111394298), partial mRNA
59.3186	-2.21459	0.475336	-4.65901	3.17741e-06	6.77328e-05	58646	XM_023040880.1	3-hydroxy-3-methylglutaryl-coenzyme A reductase-like (LOC111410512), mRNA
59.0781	-2.24028	0.357628	-6.26428	3.74558e-10	2.008e-08	14237	XM_022996471.1	uncharacterized LOC111373877 (LOC111373877), mRNA
58.8494	1.20922	0.275192	4.39409	1.11237e-05	0.000197854	58724	XM_023040958.1	phenylalanine--tRNA ligase alpha subunit, cytoplasmic-like (LOC111410553), mRNA
58.5907	-4.11115	0.508312	-8.08786	6.07242e-16	9.0475e-14	52206	XM_023034440.1	uncharacterized LOC111405512 (LOC111405512), transcript variant X1, mRNA
58.4688	-4.81953	0.652115	-7.3906	1.46165e-13	1.57453e-11	35702	XM_023017936.1	probable galactinol--sucrose galactosyltransferase 5 (LOC111392579), mRNA
58.1432	-1.35149	0.330979	-4.08331	4.4399e-05	0.000637905	42847	XM_023025081.1	peptidyl-prolyl cis-trans isomerase CYP19-3-like (LOC111398128), mRNA
58.0954	-9.07073	1.4784	-6.13552	8.48796e-10	4.25764e-08	53967	XM_023036201.1	calmodulin-like protein 6 (LOC111406833), mRNA
57.9193	-1.25132	0.301775	-4.14653	3.37557e-05	0.000509891	29905	XM_023012139.1	S-adenosylmethionine synthase 5-like (LOC111387563), mRNA
57.4163	-4.61878	0.662688	-6.96976	3.17479e-12	2.6586e-10	42662	XM_023024896.1	probable calcium-binding protein CML45 (LOC111397933), mRNA
57.3968	2.0907	0.28734	7.27606	3.43718e-13	3.5208e-11	28175	XM_023010409.1	UDP-glycosyltransferase 83A1-like (LOC111385961), mRNA
57.3746	1.42525	0.321123	4.43834	9.0656e-06	0.000166396	44906	XM_023027140.1	protein NCA1 (LOC111399689), mRNA
56.7051	-2.19207	0.42792	-5.12261	3.01339e-07	8.4837e-06	18312	XM_023000546.1	plant UBX domain-containing protein 2 (LOC111377450), transcript variant X1, mRNA
56.6639	-1.80465	0.355217	-5.0804	3.7665e-07	1.04375e-05	9146	XM_022991380.1	40S ribosomal protein S30 (LOC111369742), mRNA
56.5357	-1.94805	0.314122	-6.20158	5.59005e-10	2.86944e-08	7169	XM_022989403.1	uncharacterized LOC111368163 (LOC111368163), mRNA
56.4333	-8.93184	1.51865	-5.88144	4.06722e-09	1.75089e-07	51763	XM_023033997.1	uncharacterized LOC111405207 (LOC111405207), transcript variant X1, mRNA
56.3973	-3.10501	0.381684	-8.13503	4.11825e-16	6.25783e-14	9835	XM_022992069.1	probable calcium-binding protein CML36 (LOC111370387), mRNA
56.2727	1.71565	0.387274	4.43007	9.4204e-06	0.000171413	29470	XM_023011704.1	protein decapping 5-like (LOC111387167), mRNA
56.2424	-9.02412	1.49648	-6.03024	1.63721e-09	7.71373e-08	4552	XM_022986786.1	1-aminocyclopropane-1-carboxylate oxidase 1-like (LOC111366119), mRNA
55.8338	1.5404	0.347496	4.43285	9.29963e-06	0.000169618	33747	XM_023015981.1	crocetin glucosyltransferase, chloroplastic-like (LOC111390854), mRNA
55.7791	1.83325	0.279517	6.55863	5.43058e-11	3.44623e-09	46521	XM_023028755.1	linamarin synthase 2-like (LOC111401153), mRNA
55.5702	-4.73743	0.625821	-7.56994	3.73388e-14	4.41618e-12	39289	XM_023021523.1	cytochrome P450 CYP72A219-like (LOC111395506), mRNA
55.4908	-1.58165	0.292821	-5.40141	6.61184e-08	2.18286e-06	46910	XM_023029144.1	calcium-binding allergen Ole e 8 (LOC111401421), mRNA
55.1927	-4.07509	0.562394	-7.24597	4.29356e-13	4.3399e-11	10083	XM_022992317.1	calmodulin-binding protein 60 C-like (LOC111370556), mRNA
54.9728	-4.2156	0.550387	-7.65935	1.86874e-14	2.28076e-12	20464	XM_023002698.1	U-box domain-containing protein 19-like (LOC111379340), partial mRNA
54.9552	1.38355	0.26381	5.2445	1.56704e-07	4.73102e-06	21783	XM_023004017.1	beta-galactosidase 9 (LOC111380447), mRNA
54.9351	-1.69278	0.415188	-4.07714	4.55931e-05	0.000652136	17250	XM_022999484.1	ATP-dependent 6-phosphofructokinase 7-like (LOC111376525), mRNA
54.7065	-1.99543	0.482903	-4.13216	3.5937e-05	0.000537883	19852	XM_023002086.1	transcription factor MYB44-like (LOC111378815), mRNA
54.6105	-3.29735	0.665981	-4.95111	7.37897e-07	1.8981e-05	51844	XM_023034078.1	two-component response regulator ARR15-like (LOC111405272), mRNA
54.526	-3.04605	0.626417	-4.86265	1.15822e-06	2.79446e-05	19853	XM_023002087.1	transcription factor MYB44-like (LOC111378816), mRNA
54.469	-1.90235	0.445965	-4.26569	1.99286e-05	0.00032934	58865	XM_023041099.1	leucine-rich repeat protein 2-like (LOC111410649), mRNA
54.4664	3.01071	0.314472	9.57387	1.02975e-21	2.71581e-19	31689	XM_023013923.1	calcium-transporting ATPase 5, plasma membrane-type-like (LOC111389070), mRNA
54.4481	-4.93131	0.724758	-6.80408	1.01696e-11	7.70107e-10	31316	XM_023013550.1	apoptosis-inducing factor homolog B (LOC111388757), transcript variant X1, mRNA
54.2278	-1.84073	0.371902	-4.94951	7.44002e-07	1.90739e-05	11294	XM_022993528.1	protein DEHYDRATION-INDUCED 19 homolog 7-like (LOC111371500), mRNA
54.0806	-1.21613	0.303931	-4.00133	6.29863e-05	0.000847637	57290	XM_023039524.1	14-3-3-like protein (LOC111409478), mRNA
54.0698	-1.08956	0.267544	-4.07246	4.65185e-05	0.000663373	61520	XM_023043754.1	uncharacterized LOC111412886 (LOC111412886), mRNA
54.0376	2.6622	0.332358	8.01006	1.1465e-15	1.64416e-13	33507	XM_023015741.1	spermidine hydroxycinnamoyl transferase (LOC111390675), mRNA
53.9689	-3.56203	0.509863	-6.98626	2.82309e-12	2.38147e-10	17030	XM_022999264.1	dirigent protein 19-like (LOC111376314), mRNA
53.8928	-1.87651	0.321883	-5.8298	5.54938e-09	2.3151e-07	41111	XM_023023345.1	uncharacterized protein C6C3.02c-like (LOC111396816), transcript variant X2, mRNA
53.8386	1.13662	0.279899	4.06081	4.8902e-05	0.000693055	10401	XM_022992635.1	uncharacterized membrane protein YuiD-like (LOC111370771), transcript variant X1, mRNA
53.6318	2.14547	0.265415	8.08343	6.29684e-16	9.2616e-14	43824	XM_023026058.1	probable serine/threonine-protein kinase PIX7 (LOC111398899), mRNA
53.5027	-4.9465	0.70609	-7.00549	2.46128e-12	2.12308e-10	46429	XM_023028663.1	NAC domain-containing protein 2-like (LOC111401102), mRNA
53.2966	-3.45116	0.426657	-8.08882	6.02463e-16	9.03497e-14	37891	XM_023020125.1	aspartic proteinase Asp1-like (LOC111394357), mRNA
53.242	2.48693	0.455132	5.46419	4.65012e-08	1.60206e-06	57681	XM_023039915.1	serine/threonine-protein kinase SRK2A-like (LOC111409834), mRNA
53.2111	-1.26546	0.316423	-3.99927	6.35383e-05	0.000853564	40915	XM_023023149.1	E3 ubiquitin-protein ligase RHA2A-like (LOC111396692), mRNA
52.3706	-2.96965	0.665772	-4.46046	8.17857e-06	0.000151949	54098	XM_023036332.1	outer envelope membrane protein 7-like (LOC111406985), mRNA
52.1422	1.67079	0.365047	4.57691	4.71899e-06	9.50635e-05	49945	XM_023032179.1	eukaryotic peptide chain release factor subunit 1-3-like (LOC111403610), mRNA
52.111	1.59735	0.363422	4.39531	1.10616e-05	0.000196903	59575	XM_023041809.1	carboxylesterase 1-like (LOC111411261), mRNA
51.366	-2.30603	0.456852	-5.04765	4.47275e-07	1.21596e-05	39948	XM_023022182.1	5'-adenylylsulfate reductase 3, chloroplastic-like (LOC111395949), transcript variant X1, mRNA
51.2212	-3.44394	0.633348	-5.43768	5.39777e-08	1.83484e-06	58286	XM_023040520.1	40S ribosomal protein S21-2-like (LOC111410258), transcript variant X1, mRNA
51.1406	-4.8914	0.945849	-5.17144	2.32302e-07	6.77278e-06	30510	XM_023012744.1	uncharacterized LOC111388081 (LOC111388081), mRNA
51.0361	-3.70589	0.552011	-6.71343	1.90103e-11	1.35464e-09	12517	XM_022994751.1	presenilin-like protein At2g29900 (LOC111372407), mRNA
51.0081	2.18721	0.36534	5.98678	2.1404e-09	9.90149e-08	2589	LOC111401243	MLO-like protein 8
50.8786	-2.06981	0.332607	-6.22297	4.87826e-10	2.53813e-08	44752	XM_023026986.1	probable aquaporin SIP2-1 (LOC111399587), transcript variant X2, mRNA
50.8149	-2.09731	0.480979	-4.36051	1.29761e-05	0.000224877	56668	XM_023038902.1	uncharacterized LOC111409011 (LOC111409011), mRNA
50.6338	-2.40617	0.405005	-5.94108	2.8315e-09	1.25423e-07	29351	XM_023011585.1	GPI-anchored protein LLG1-like (LOC111387067), partial mRNA
50.4826	-1.77352	0.315495	-5.62138	1.89443e-08	7.17287e-07	60143	XM_023042377.1	60S ribosomal protein L3-2-like (LOC111411777), mRNA
50.4434	-2.34215	0.585505	-4.00022	6.32843e-05	0.000851148	17409	XM_022999643.1	SKP1-like protein 1A (LOC111376673), mRNA
50.2836	-1.87132	0.401512	-4.66068	3.15164e-06	6.74575e-05	13517	XM_022995751.1	UMP-CMP kinase 3 (LOC111373244), mRNA
50.2112	-1.77301	0.443811	-3.99496	6.47048e-05	0.000866192	21039	XM_023003273.1	salicylate carboxymethyltransferase-like (LOC111379838), mRNA
50.1582	-3.67362	0.570063	-6.44423	1.16186e-10	6.92204e-09	48812	XM_023031046.1	uncharacterized LOC111402684 (LOC111402684), mRNA
50.0539	1.87695	0.291999	6.42793	1.29353e-10	7.62984e-09	24176	XM_023006410.1	F-box/LRR-repeat protein 14 (LOC111382434), transcript variant X1, mRNA
49.9835	1.25204	0.294334	4.2538	2.10176e-05	0.000343237	39473	XM_023021707.1	probable bifunctional methylthioribulose-1-phosphate dehydratase/enolase-phosphatase E1 1 (LOC111395622), mRNA
49.9513	-2.27812	0.484067	-4.70622	2.52353e-06	5.57828e-05	18190	XM_023000424.1	uncharacterized isomerase BH0283-like (LOC111377346), mRNA
49.8605	-1.59268	0.319102	-4.99115	6.00197e-07	1.5793e-05	46772	XM_023029006.1	uncharacterized protein At1g01500-like (LOC111401316), transcript variant X2, mRNA
49.7714	-1.38554	0.339841	-4.07702	4.56168e-05	0.000652136	12627	XM_022994861.1	probable serine/threonine-protein kinase PBL3 (LOC111372514), mRNA
49.6488	-1.24801	0.308979	-4.03913	5.36499e-05	0.000745156	10653	XM_022992887.1	cytochrome P450 CYP72A219-like (LOC111370963), transcript variant X1, mRNA
49.6467	-2.6637	0.395528	-6.73453	1.64466e-11	1.19043e-09	4776	XM_022987010.1	syntaxin-121-like (LOC111366281), mRNA
49.3201	-1.20877	0.294614	-4.10289	4.08013e-05	0.000594027	59252	XM_023041486.1	acyl carrier protein 1, mitochondrial-like (LOC111410892), mRNA
48.941	-2.74032	0.449392	-6.09784	1.07511e-09	5.24066e-08	27749	XM_023009983.1	acetyl-CoA acetyltransferase, cytosolic 1-like (LOC111385578), transcript variant X1, mRNA
48.5449	2.04572	0.489937	4.17548	2.97361e-05	0.000458532	40328	XM_023022562.1	F-box/kelch-repeat protein SKIP11-like (LOC111396209), mRNA
48.5235	9.46191	0.983974	9.61602	6.8429e-22	1.86917e-19	5623	XM_022987857.1	Ubiquitin-specific protease family C19-related protein At1g16860-like (LOC111367133), transcript variant X1, mRNA
48.4514	-2.05425	0.432462	-4.75014	2.0328e-06	4.62724e-05	47068	XM_023029302.1	protein ETHYLENE INSENSITIVE 3-like (LOC111401530), transcript variant X1, mRNA
48.3521	-2.11005	0.413763	-5.09965	3.40278e-07	9.4984e-06	56681	XM_023038915.1	transcription factor MYB44-like (LOC111409021), mRNA
48.2304	2.44578	0.450508	5.42895	5.66867e-08	1.9184e-06	58554	XM_023040788.1	uncharacterized LOC111410451 (LOC111410451), transcript variant X1, mRNA
48.2287	-4.79821	0.772628	-6.21024	5.29025e-10	2.74007e-08	29519	XM_023011753.1	protein transport protein Sec61 subunit beta-like (LOC111387208), transcript variant X1, mRNA
48.0082	3.61874	0.54158	6.68183	2.35972e-11	1.63576e-09	26334	XM_023008568.1	long chain acyl-CoA synthetase 4-like (LOC111384304), mRNA
47.9861	-5.77508	0.888259	-6.50157	7.94857e-11	4.87647e-09	18344	XM_023000578.1	PRA1 family protein F4-like (LOC111377470), mRNA
47.886	-2.51427	0.440494	-5.70785	1.14413e-08	4.4968e-07	38482	XM_023020716.1	E3 ubiquitin-protein ligase RMA3-like (LOC111394744), mRNA
47.7215	1.21898	0.291774	4.17782	2.94318e-05	0.000454756	21332	XM_023003566.1	uncharacterized LOC111380098 (LOC111380098), mRNA
47.6199	-5.77972	0.866256	-6.67208	2.5221e-11	1.73782e-09	11983	XM_022994217.1	glutaredoxin-C9-like (LOC111372060), mRNA
47.5873	-8.78109	1.49922	-5.85712	4.70951e-09	1.99372e-07	16760	XM_022998994.1	precursor of CEP16-like (LOC111376066), mRNA
47.4854	-1.39105	0.318595	-4.36622	1.26414e-05	0.000220241	41593	XM_023023827.1	ubiquitin-conjugating enzyme E2 2-like (LOC111397094), transcript variant X1, mRNA
47.4457	2.17949	0.54	4.03609	5.43494e-05	0.000748421	31213	XM_023013447.1	zinc finger protein CONSTANS-LIKE 4-like (LOC111388680), mRNA
46.3708	-1.48812	0.369371	-4.0288	5.60623e-05	0.000768888	41375	XM_023023609.1	tubulin beta chain-like (LOC111396968), mRNA
46.0568	-2.75516	0.416116	-6.62114	3.56429e-11	2.36366e-09	27867	XM_023010101.1	60S ribosomal protein L24-like (LOC111385679), mRNA
45.8731	1.6903	0.411102	4.11164	3.92864e-05	0.000576535	47037	XM_023029271.1	phospholipid:diacylglycerol acyltransferase 1 (LOC111401505), mRNA
45.8146	3.14035	0.420046	7.47621	7.64993e-14	8.52076e-12	16080	XM_022998314.1	luminal-binding protein 5-like (LOC111375485), mRNA
45.7182	1.42369	0.358734	3.96866	7.22792e-05	0.000947062	8064	XM_022990298.1	SPX domain-containing membrane protein At4g11810-like (LOC111368829), mRNA
45.6575	-3.32754	0.777665	-4.27889	1.87828e-05	0.000313206	44386	XM_023026620.1	blue copper protein-like (LOC111399359), mRNA
45.3167	-3.77619	0.626478	-6.02765	1.66365e-09	7.82225e-08	8959	XM_022991193.1	mitogen-activated protein kinase 3 (LOC111369610), mRNA
45.3034	-1.92548	0.411873	-4.67493	2.94049e-06	6.32335e-05	69520	XR_002705253.1	glucan endo-1,3-beta-glucosidase 11-like (LOC111407975), transcript variant X2, misc_RNA
45.0179	-8.70297	1.66385	-5.23062	1.68944e-07	5.08049e-06	5005	XM_022987239.1	uncharacterized LOC111366496 (LOC111366496), mRNA
44.9556	1.19504	0.287587	4.15541	3.24698e-05	0.000494701	23623	XM_023005857.1	long chain acyl-CoA synthetase 6, peroxisomal-like (LOC111382000), transcript variant X1, mRNA
44.9473	2.57256	0.335415	7.66976	1.72317e-14	2.11434e-12	58556	XM_023040790.1	uncharacterized LOC111410451 (LOC111410451), transcript variant X3, mRNA
44.4974	1.51268	0.29435	5.13904	2.76145e-07	7.90043e-06	5110	XM_022987344.1	casein kinase II subunit alpha-4, chloroplastic-like (LOC111366629), partial mRNA
44.182	-2.53433	0.474125	-5.34527	9.028e-08	2.88105e-06	6946	XM_022989180.1	protein NRT1/ PTR FAMILY 1.2-like (LOC111368017), mRNA
44.1671	-2.92481	0.521877	-5.60439	2.08985e-08	7.84355e-07	46571	XM_023028805.1	mitochondrial uncoupling protein 5-like (LOC111401187), transcript variant X1, mRNA
43.9842	-3.25183	0.614224	-5.2942	1.19538e-07	3.68657e-06	58147	XM_023040381.1	probable E3 ubiquitin-protein ligase RHY1A (LOC111410156), mRNA
43.8366	-3.74894	0.79109	-4.73896	2.14821e-06	4.86582e-05	55524	XM_023037758.1	histone H4 (LOC111408016), mRNA
43.7089	3.01575	0.683076	4.41496	1.0103e-05	0.000181812	29138	XM_023011372.1	cytochrome P450 81D11-like (LOC111386881), mRNA
43.6759	-7.23471	1.39167	-5.1986	2.008e-07	5.96035e-06	19369	XM_023001603.1	uncharacterized LOC111378411 (LOC111378411), mRNA
43.5753	1.94013	0.324977	5.97005	2.37188e-09	1.08412e-07	19766	XM_023002000.1	poly(U)-specific endoribonuclease-B-like (LOC111378767), transcript variant X1, mRNA
43.4104	1.88482	0.315985	5.96489	2.44798e-09	1.11226e-07	20430	XM_023002664.1	protein GIGANTEA-like (LOC111379305), mRNA
43.2888	1.28085	0.271984	4.7093	2.48571e-06	5.51059e-05	46837	XM_023029071.1	receptor-like protein kinase HAIKU2 (LOC111401368), mRNA
43.2491	-5.20994	0.765153	-6.80901	9.82731e-12	7.49128e-10	18066	XM_023000300.1	WRKY transcription factor 18-like (LOC111377241), transcript variant X1, mRNA
43.2039	-1.93499	0.419747	-4.60989	4.02887e-06	8.31421e-05	39775	XM_023022009.1	zinc transporter 11-like (LOC111395829), mRNA
43.1962	-2.17559	0.374784	-5.80492	6.43986e-09	2.6576e-07	5774	XM_022988008.1	calcium-transporting ATPase 2, plasma membrane-type-like (LOC111367244), mRNA
43.1805	-1.7378	0.391558	-4.43818	9.07218e-06	0.000166396	12041	XM_022994275.1	probable glutathione S-transferase (LOC111372105), transcript variant X1, mRNA
43.1513	1.34684	0.331693	4.06052	4.89633e-05	0.000693067	16602	XM_022998836.1	vesicle-fusing ATPase (LOC111375918), mRNA
42.8699	-6.20335	1.1637	-5.3307	9.78372e-08	3.07939e-06	39200	XM_023021434.1	uncharacterized LOC111395439 (LOC111395439), mRNA
42.583	-4.16639	0.640177	-6.50819	7.6062e-11	4.67893e-09	11668	XM_022993902.1	UDP-glucose 6-dehydrogenase 3-like (LOC111371758), mRNA
42.4792	2.74513	0.412835	6.64948	2.94137e-11	1.99674e-09	52604	XM_023034838.1	pre-mRNA-splicing factor SLU7-A-like (LOC111405797), mRNA
42.3325	-1.65101	0.385012	-4.28821	1.80122e-05	0.000301672	21754	XM_023003988.1	auxin-responsive protein IAA9-like (LOC111380428), transcript variant X1, mRNA
42.3323	-2.33703	0.49857	-4.68747	2.76605e-06	6.02155e-05	17750	XM_022999984.1	protein CDI-like (LOC111376974), mRNA
42.2879	-8.60598	1.51251	-5.68988	1.27129e-08	4.93981e-07	43232	XM_023025466.1	uncharacterized LOC111398523 (LOC111398523), transcript variant X4, mRNA
42.1877	-8.60664	1.4943	-5.75966	8.42834e-09	3.42887e-07	30425	XM_023012659.1	uncharacterized LOC111388003 (LOC111388003), mRNA
42.161	-8.60882	1.54326	-5.57834	2.42821e-08	8.95744e-07	25094	XM_023007328.1	uncharacterized LOC111383249 (LOC111383249), mRNA
42.118	3.0094	0.330316	9.11066	8.18798e-20	1.82401e-17	28866	XM_023011100.1	beta-glucosidase 46-like (LOC111386633), mRNA
42.1071	-4.13845	0.568186	-7.28362	3.24968e-13	3.34368e-11	28112	XM_023010346.1	premnaspirodiene oxygenase-like (LOC111385925), mRNA
42.0063	1.32259	0.29505	4.48259	7.37414e-06	0.000138802	55128	XM_023037362.1	glutelin type-D 1-like (LOC111407722), mRNA
41.7992	-2.96267	0.601244	-4.92757	8.32594e-07	2.09515e-05	5956	XM_022988190.1	protein PIN-LIKES 2-like (LOC111367367), transcript variant X1, mRNA
41.687	-1.53171	0.362967	-4.21998	2.44321e-05	0.000391751	37886	XM_023020120.1	calfacilitin-like (LOC111394353), mRNA
41.4207	-3.65697	0.538995	-6.78479	1.16254e-11	8.66056e-10	6788	XM_022989022.1	RING-H2 finger protein ATL2-like (LOC111367907), mRNA
41.3858	1.84937	0.360533	5.12954	2.90458e-07	8.23803e-06	23591	XM_023005825.1	alanine--tRNA ligase (LOC111381979), mRNA
41.1195	-3.63983	0.582786	-6.24557	4.2226e-10	2.21711e-08	35664	XM_023017898.1	ferritin-3, chloroplastic-like (LOC111392534), mRNA
40.8211	-1.66871	0.41201	-4.05017	5.11807e-05	0.000718251	4193	XM_022986427.1	NADPH-dependent aldo-keto reductase, chloroplastic-like (LOC111365892), mRNA
40.7795	-2.61819	0.568348	-4.60667	4.09178e-06	8.39767e-05	44996	XM_023027230.1	12-oxophytodienoate reductase 3 (LOC111399759), transcript variant X2, mRNA
40.5484	-5.5515	0.97775	-5.67783	1.36413e-08	5.25166e-07	56803	XM_023039037.1	F-box protein At3g07870-like (LOC111409106), mRNA
40.4406	2.22724	0.331835	6.7119	1.921e-11	1.36462e-09	55031	XM_023037265.1	luminal-binding protein 5 (LOC111407651), mRNA
40.3733	-5.55515	1.03256	-5.37995	7.45047e-08	2.42368e-06	36134	XM_023018368.1	basic 7S globulin-like (LOC111392954), mRNA
39.9261	-2.26714	0.442615	-5.12216	3.02056e-07	8.49347e-06	36852	XM_023019086.1	mitogen-activated protein kinase 3-like (LOC111393521), mRNA
39.8631	-8.52464	1.48702	-5.73269	9.88516e-09	3.94461e-07	69583	XR_002705316.1	uncharacterized LOC111408255 (LOC111408255), ncRNA
39.7104	1.94496	0.448974	4.33201	1.47756e-05	0.00025113	42835	XM_023025069.1	uncharacterized LOC111398113 (LOC111398113), mRNA
39.5233	1.24438	0.282419	4.40614	1.05229e-05	0.000188043	28097	XM_023010331.1	transmembrane 9 superfamily member 8-like (LOC111385915), transcript variant X1, mRNA
39.5049	-2.24644	0.410414	-5.4736	4.40979e-08	1.53307e-06	57523	XM_023039757.1	probable glutathione S-transferase (LOC111409748), mRNA
39.386	-8.51009	1.47161	-5.78282	7.34577e-09	3.01518e-07	30753	XM_023012987.1	zinc finger protein ZAT6-like (LOC111388310), mRNA
39.2849	1.52601	0.307101	4.9691	6.72652e-07	1.7479e-05	13577	XM_022995811.1	uncharacterized LOC111373302 (LOC111373302), mRNA
39.242	2.61982	0.546298	4.79559	1.622e-06	3.76116e-05	12148	XM_022994382.1	methyl-CpG-binding domain-containing protein 11-like (LOC111372181), transcript variant X1, mRNA
39.1675	1.54678	0.389471	3.9715	7.14226e-05	0.000938061	31487	XM_023013721.1	uncharacterized LOC111388897 (LOC111388897), mRNA
38.9141	-8.49044	1.51789	-5.59359	2.22423e-08	8.29837e-07	38584	XM_023020818.1	vetispiradiene synthase 2-like (LOC111394812), mRNA
38.9021	4.74584	1.06242	4.467	7.93224e-06	0.000147972	43202	XM_023025436.1	berberine bridge enzyme-like 18 (LOC111398500), mRNA
38.7399	-1.44246	0.360315	-4.00333	6.24565e-05	0.000841988	13504	XM_022995738.1	protein NRT1/ PTR FAMILY 7.3-like (LOC111373233), mRNA
38.6781	-8.25504	1.50838	-5.47277	4.43043e-08	1.53791e-06	67680	XR_002703413.1	stress-associated endoplasmic reticulum protein 2-like (LOC111398812), transcript variant X2, misc_RNA
38.5391	1.39803	0.345339	4.04828	5.15963e-05	0.000723642	20517	XM_023002751.1	protein ETHYLENE INSENSITIVE 3-like (LOC111379395), mRNA
38.4246	-2.57786	0.571892	-4.5076	6.55642e-06	0.000125678	56521	XM_023038755.1	probable 1-acylglycerol-3-phosphate O-acyltransferase (LOC111408908), mRNA
38.3312	1.56809	0.379989	4.12667	3.68046e-05	0.000548721	8069	XM_022990303.1	plant UBX domain-containing protein 8-like (LOC111368835), transcript variant X1, mRNA
38.3222	-4.43308	0.644497	-6.87836	6.05472e-12	4.85753e-10	34525	XM_023016759.1	cytochrome b561 and DOMON domain-containing protein At4g17280-like (LOC111391529), mRNA
38.2216	1.30354	0.32791	3.97529	7.0295e-05	0.000926965	46212	XM_023028446.1	uncharacterized LOC111400957 (LOC111400957), mRNA
38.0031	1.53134	0.314911	4.86278	1.1575e-06	2.79446e-05	59876	XM_023042110.1	uncharacterized LOC111411598 (LOC111411598), transcript variant X1, mRNA
37.908	2.25084	0.346721	6.49179	8.48211e-11	5.16239e-09	6458	XM_022988692.1	protein ROOT HAIR DEFECTIVE 3-like (LOC111367693), transcript variant X1, mRNA
37.7815	1.56369	0.295929	5.28402	1.26378e-07	3.87148e-06	25556	XM_023007790.1	calcium-dependent protein kinase 26 (LOC111383659), mRNA
37.5509	1.83762	0.321949	5.70779	1.14453e-08	4.4968e-07	57972	XM_023040206.1	long chain acyl-CoA synthetase 6, peroxisomal-like (LOC111410047), mRNA
37.5354	-2.01278	0.414544	-4.85541	1.20135e-06	2.88942e-05	50535	XM_023032769.1	probable small nuclear ribonucleoprotein G (LOC111404051), transcript variant X3, mRNA
37.4716	1.77756	0.340919	5.21404	1.84776e-07	5.51325e-06	1493	LOC111386148	clathrin heavy chain 1-like
37.3365	-2.13274	0.389943	-5.46937	4.51632e-08	1.56061e-06	2179	LOC111395570	sphinganine C4-monooxygenase 1-like
37.3001	-21.9695	3.99526	-5.4989	3.82175e-08	1.35497e-06	56244	XM_023038478.1	40S ribosomal protein S7-like (LOC111408718), transcript variant X2, mRNA
37.2968	1.81573	0.405056	4.48267	7.37135e-06	0.000138802	22154	XM_023004388.1	pinin-like (LOC111380755), mRNA
37.1721	-1.58603	0.343702	-4.61457	3.93913e-06	8.15734e-05	34820	XM_023017054.1	uncharacterized LOC111391791 (LOC111391791), transcript variant X1, mRNA
37.1203	2.11714	0.467529	4.52836	5.94419e-06	0.000116119	29086	XM_023011320.1	uncharacterized LOC111386838 (LOC111386838), mRNA
37.0627	-3.62181	0.775568	-4.66987	3.01386e-06	6.47501e-05	39242	XM_023021476.1	ADP,ATP carrier protein 1, mitochondrial-like (LOC111395472), mRNA
37.0003	-21.3067	3.49918	-6.08906	1.13572e-09	5.52101e-08	21805	XM_023004039.1	ras-related protein Rab7 (LOC111380462), transcript variant X1, mRNA
36.9283	-3.94198	0.663292	-5.94306	2.79745e-09	1.24394e-07	31226	XM_023013460.1	premnaspirodiene oxygenase-like (LOC111388685), mRNA
36.8434	1.63803	0.351598	4.65881	3.1804e-06	6.77328e-05	7490	XM_022989724.1	puromycin-sensitive aminopeptidase-like (LOC111368476), mRNA
36.8169	-2.6983	0.623886	-4.32499	1.52542e-05	0.000258307	62379	XR_002698112.1	uncharacterized LOC111369387 (LOC111369387), ncRNA
36.6804	-2.233	0.527136	-4.23611	2.27429e-05	0.000368009	18823	XM_023001057.1	hexose carrier protein HEX6-like (LOC111377907), transcript variant X2, mRNA
36.6625	-2.90508	0.706007	-4.1148	3.87512e-05	0.000571064	23261	XM_023005495.1	nudix hydrolase 4-like (LOC111381684), mRNA
36.5332	2.34169	0.34894	6.71088	1.93457e-11	1.37002e-09	56854	XM_023039088.1	uncharacterized LOC111409131 (LOC111409131), mRNA
36.4667	-3.5901	0.593559	-6.04843	1.46261e-09	6.94815e-08	36842	XM_023019076.1	endochitinase EP3-like (LOC111393512), mRNA
36.4373	1.63867	0.401707	4.07927	4.51778e-05	0.000648284	35359	XM_023017593.1	ubiquitin thioesterase OTU1-like (LOC111392286), mRNA
36.427	-5.96706	1.10423	-5.40381	6.52417e-08	2.16013e-06	40118	XM_023022352.1	uncharacterized LOC111396075 (LOC111396075), mRNA
36.2984	3.23884	0.677325	4.7818	1.7373e-06	3.99823e-05	50685	XM_023032919.1	uncharacterized LOC111404155 (LOC111404155), transcript variant X2, mRNA
36.1409	2.29714	0.378426	6.07025	1.27713e-09	6.14337e-08	57686	XM_023039920.1	uncharacterized LOC111409838 (LOC111409838), mRNA
35.7788	-3.1538	0.572412	-5.50966	3.59524e-08	1.28787e-06	59643	XM_023041877.1	patatin-like protein 3 (LOC111411336), partial mRNA
35.5489	-1.92968	0.387163	-4.98415	6.22358e-07	1.62828e-05	35208	XM_023017442.1	eukaryotic translation initiation factor 5B-like (LOC111392174), mRNA
35.541	-1.89664	0.422731	-4.48663	7.23587e-06	0.000136535	54573	XM_023036807.1	uncharacterized LOC111407382 (LOC111407382), mRNA
35.538	-2.65961	0.52255	-5.08967	3.58679e-07	9.99986e-06	16889	XM_022999123.1	10 kDa chaperonin 1, chloroplastic-like (LOC111376179), mRNA
35.4407	-1.65849	0.410014	-4.04497	5.23305e-05	0.000729923	51272	XM_023033506.1	stress response protein NST1 (LOC111404744), partial mRNA
35.3435	1.42359	0.327881	4.34178	1.41336e-05	0.000242373	7482	XM_022989716.1	beta-adaptin-like protein B (LOC111368471), mRNA
35.2779	1.86783	0.411958	4.53404	5.78668e-06	0.00011329	6786	XM_022989020.1	proline dehydrogenase 2, mitochondrial-like (LOC111367908), mRNA
35.244	-1.51065	0.349573	-4.3214	1.55045e-05	0.000262159	3466	XM_022985700.1	probable small nuclear ribonucleoprotein F (LOC111365258), mRNA
35.0532	1.47041	0.301999	4.86894	1.12201e-06	2.71853e-05	5270	XM_022987504.1	subtilisin-like protease SBT1.7 (LOC111366809), mRNA
34.9803	-2.01251	0.504205	-3.99145	6.56696e-05	0.00087604	55577	XM_023037811.1	glucan endo-1,3-beta-glucosidase 4-like (LOC111408048), mRNA
34.5596	-4.29393	0.703135	-6.10682	1.01633e-09	4.98282e-08	37263	XM_023019497.1	uncharacterized LOC111393792 (LOC111393792), mRNA
34.5287	1.76658	0.325682	5.42426	5.81958e-08	1.96368e-06	36764	XM_023018998.1	histone-lysine N-methyltransferase, H3 lysine-79 specific-like (LOC111393466), mRNA
34.2101	-21.8508	3.99532	-5.46911	4.52302e-08	1.56061e-06	7623	XM_022989857.1	ALA-interacting subunit 1-like (LOC111368552), transcript variant X2, mRNA
34.1482	-1.74563	0.371036	-4.70475	2.54178e-06	5.6132e-05	24412	XM_023006646.1	cytochrome P450 76A2-like (LOC111382618), mRNA
34.0221	2.1081	0.385857	5.46342	4.67053e-08	1.60668e-06	55030	XM_023037264.1	luminal-binding protein 5-like (LOC111407650), mRNA
33.4077	-6.84532	1.41429	-4.8401	1.29774e-06	3.10558e-05	9185	XM_022991419.1	chaperone protein dnaJ 20, chloroplastic-like (LOC111369781), mRNA
33.3615	-2.53633	0.451866	-5.61303	1.98816e-08	7.4907e-07	35300	XM_023017534.1	U-box domain-containing protein 15-like (LOC111392247), mRNA
33.1462	7.4944	0.958146	7.82177	5.2086e-15	6.86847e-13	13347	XM_022995581.1	CBL-interacting serine/threonine-protein kinase 1-like (LOC111373101), transcript variant X2, mRNA
33.0481	-2.27284	0.422228	-5.38297	7.32666e-08	2.39133e-06	23036	XM_023005270.1	ethylene-responsive transcription factor 4-like (LOC111381486), mRNA
32.646	-6.81709	1.41824	-4.80673	1.53421e-06	3.59208e-05	24790	XM_023007024.1	basic 7S globulin-like (LOC111382979), mRNA
32.4634	1.48962	0.309747	4.80914	1.51578e-06	3.55983e-05	30533	XM_023012767.1	peptidyl-prolyl cis-trans isomerase CYP95 (LOC111388106), transcript variant X1, mRNA
32.3758	-1.58011	0.379548	-4.16313	3.13912e-05	0.000481143	33498	XM_023015732.1	uncharacterized LOC111390669 (LOC111390669), mRNA
32.3225	2.76372	0.421398	6.55845	5.43707e-11	3.44623e-09	13062	XM_022995296.1	autophagy-related protein 18g (LOC111372876), mRNA
32.0747	8.78651	1.00615	8.73279	2.48475e-18	4.75104e-16	38029	XM_023020263.1	uncharacterized LOC111394438 (LOC111394438), transcript variant X2, mRNA
32.0541	-4.43901	0.735023	-6.03928	1.54807e-09	7.33894e-08	56143	XM_023038377.1	vacuolar cation/proton exchanger 3-like (LOC111408636), partial mRNA
32.0095	-6.46415	1.40224	-4.60986	4.02937e-06	8.31421e-05	44006	XM_023026240.1	pyruvate kinase, cytosolic isozyme (LOC111399029), transcript variant X2, mRNA
31.9838	3.44876	0.569978	6.05068	1.44232e-09	6.88027e-08	48113	XM_023030347.1	probable alpha,alpha-trehalose-phosphate synthase [UDP-forming] 11 (LOC111402193), mRNA
31.8779	-2.47274	0.44709	-5.53074	3.18886e-08	1.16325e-06	16686	XM_022998920.1	phytochrome A-associated F-box protein-like (LOC111375994), transcript variant X1, mRNA
31.6626	-3.72915	0.591797	-6.30141	2.94955e-10	1.61908e-08	36869	XM_023019103.1	probable E3 ubiquitin-protein ligase RHC2A (LOC111393534), mRNA
31.6229	2.62246	0.401757	6.52747	6.68921e-11	4.17076e-09	34713	XM_023016947.1	titin homolog (LOC111391698), transcript variant X1, mRNA
31.5736	8.93487	1.00662	8.87614	6.92184e-19	1.39317e-16	11680	XM_022993914.1	CSC1-like protein RXW8 (LOC111371767), transcript variant X1, mRNA
31.5711	-2.06975	0.442024	-4.68244	2.83479e-06	6.14205e-05	42468	XM_023024702.1	uncharacterized LOC111397704 (LOC111397704), mRNA
31.4769	1.34061	0.325502	4.11858	3.81209e-05	0.000565407	5596	XM_022987830.1	uncharacterized LOC111367110 (LOC111367110), mRNA
31.3908	-2.14143	0.526842	-4.06465	4.81039e-05	0.00068301	48030	XM_023030264.1	40S ribosomal protein S15a-1 (LOC111402151), transcript variant X2, mRNA
31.3662	2.21152	0.416815	5.30575	1.1221e-07	3.48398e-06	8629	XM_022990863.1	serine/threonine-protein kinase ATG1c-like (LOC111369376), transcript variant X1, mRNA
31.1652	-3.87407	0.653091	-5.9319	2.99446e-09	1.31877e-07	55064	XM_023037298.1	probable UDP-arabinopyranose mutase 5 (LOC111407672), transcript variant X1, mRNA
31.0209	7.85389	1.01771	7.71725	1.18868e-14	1.5237e-12	44093	XM_023026327.1	SPX domain-containing membrane protein At4g22990-like (LOC111399093), transcript variant X3, mRNA
30.9886	-2.36452	0.429989	-5.49904	3.81874e-08	1.35497e-06	45806	XM_023028040.1	protein YIPF6 (LOC111400644), mRNA
30.9649	1.71959	0.42602	4.03639	5.4279e-05	0.000748421	3425	XM_022985659.1	sulfoquinovosyl transferase SQD2-like (LOC111365242), mRNA
30.6811	2.39906	0.452834	5.29789	1.1715e-07	3.62266e-06	35095	XM_023017329.1	importin-5-like (LOC111392045), mRNA
30.6649	-5.14027	0.99784	-5.1514	2.58555e-07	7.42497e-06	49880	XM_023032114.1	ethylene-responsive transcription factor RAP2-3-like (LOC111403560), mRNA
30.5291	7.97999	1.0167	7.8489	4.19696e-15	5.59879e-13	34833	XM_023017067.1	calnexin homolog 1-like (LOC111391803), transcript variant X2, mRNA
30.5161	1.33222	0.335869	3.9665	7.29351e-05	0.000954103	29851	XM_023012085.1	coatomer subunit beta'-2-like (LOC111387517), mRNA
30.4696	2.35361	0.44449	5.29509	1.18957e-07	3.67359e-06	57144	XM_023039378.1	UDP-glycosyltransferase 90A1-like (LOC111409332), mRNA
30.3626	1.99115	0.356275	5.58881	2.2863e-08	8.48853e-07	30440	XM_023012674.1	protein ACTIVITY OF BC1 COMPLEX KINASE 1, chloroplastic (LOC111388018), mRNA
30.3271	1.50115	0.359888	4.17115	3.03062e-05	0.000466069	52900	XM_023035134.1	coronatine-insensitive protein 1-like (LOC111405983), mRNA
30.3058	-8.13235	1.80366	-4.5088	6.51941e-06	0.000125073	46198	XM_023028432.1	6-phosphogluconate dehydrogenase, decarboxylating 3 (LOC111400949), transcript variant X1, mRNA
30.0549	-3.18463	0.542233	-5.87317	4.27537e-09	1.82679e-07	27776	XM_023010010.1	8-hydroxygeraniol dehydrogenase-like (LOC111385603), transcript variant X1, mRNA
29.9963	2.45315	0.533846	4.59524	4.32245e-06	8.83157e-05	12275	XM_022994509.1	aldehyde dehydrogenase-like (LOC111372266), mRNA
29.9423	-8.11517	1.72959	-4.69196	2.70602e-06	5.91893e-05	16771	XM_022999005.1	lysine-rich arabinogalactan protein 18-like (LOC111376077), mRNA
29.9302	1.32892	0.320871	4.1416	3.44892e-05	0.00051814	16316	XM_022998550.1	protein CHROMATIN REMODELING 5-like (LOC111375683), mRNA
29.7228	-2.50636	0.453812	-5.5229	3.33441e-08	1.20485e-06	34694	XM_023016928.1	phosphoenolpyruvate carboxykinase (ATP)-like (LOC111391683), transcript variant X1, mRNA
29.5837	2.73199	0.427542	6.38999	1.65897e-10	9.56431e-09	18997	XM_023001231.1	putative leucine-rich repeat-containing protein DDB_G0290503 (LOC111378062), mRNA
29.5067	-3.23714	0.53228	-6.08164	1.1896e-09	5.74642e-08	20924	XM_023003158.1	chloroplast envelope quinone oxidoreductase homolog (LOC111379721), transcript variant X2, mRNA
29.4694	1.57845	0.365166	4.32255	1.54233e-05	0.000260979	6253	XM_022988487.1	NADH dehydrogenase [ubiquinone] iron-sulfur protein 1, mitochondrial-like (LOC111367550), mRNA
29.4408	-4.05516	0.713426	-5.68406	1.31531e-08	5.07225e-07	43966	XM_023026200.1	uncharacterized LOC111399004 (LOC111399004), mRNA
29.2942	-2.13182	0.533269	-3.99764	6.39764e-05	0.000857441	57702	XM_023039936.1	galactinol synthase 2-like (LOC111409853), mRNA
29.2643	2.52259	0.408877	6.16956	6.84786e-10	3.48553e-08	31650	XM_023013884.1	S-type anion channel SLAH2-like (LOC111389038), mRNA
29.0815	-3.04386	0.677171	-4.49496	6.95816e-06	0.000132066	18297	XM_023000531.1	major allergen Pru ar 1-like (LOC111377439), mRNA
28.9398	-4.28735	0.802505	-5.34246	9.1693e-08	2.91398e-06	18288	XM_023000522.1	RING-H2 finger protein ATL2-like (LOC111377430), mRNA
28.9222	-21.624	3.99546	-5.41215	6.2271e-08	2.07978e-06	37997	XM_023020231.1	UPF0481 protein At3g47200-like (LOC111394416), transcript variant X5, mRNA
28.9095	1.80191	0.40054	4.49871	6.8367e-06	0.000130479	51038	XM_023033272.1	xanthine dehydrogenase 1-like (LOC111404472), mRNA
28.8776	-3.55718	0.785107	-4.53083	5.87531e-06	0.000114927	18860	XM_023001094.1	polyubiquitin-like (LOC111377933), mRNA
28.7939	1.29452	0.322067	4.01943	5.83388e-05	0.000794412	13252	XM_022995486.1	uncharacterized LOC111373034 (LOC111373034), transcript variant X1, mRNA
28.7193	1.41493	0.347429	4.07257	4.64967e-05	0.000663373	47976	XM_023030210.1	coatomer subunit beta-1-like (LOC111402126), mRNA
28.6127	1.44293	0.347677	4.1502	3.32181e-05	0.000502763	39304	XM_023021538.1	ATP-dependent zinc metalloprotease FTSH 2, chloroplastic (LOC111395517), mRNA
28.3088	1.70594	0.357836	4.76737	1.86643e-06	4.28252e-05	4566	XM_022986800.1	asparagine--tRNA ligase, cytoplasmic 1-like (LOC111366125), mRNA
28.2917	-6.60062	1.44075	-4.58139	4.619e-06	9.32948e-05	12311	XM_022994545.1	anthocyanidin 3-O-glucosyltransferase 2-like (LOC111372287), mRNA
28.2655	-4.23693	0.770991	-5.49544	3.89745e-08	1.37369e-06	4672	XM_022986906.1	uncharacterized LOC111366199 (LOC111366199), mRNA
28.1424	1.44527	0.330677	4.37062	1.23895e-05	0.00021684	24030	XM_023006264.1	transcription factor bHLH143-like (LOC111382325), mRNA
28.0738	1.36819	0.337793	4.05038	5.11356e-05	0.000718251	18205	XM_023000439.1	mitochondrial Rho GTPase 1-like (LOC111377356), mRNA
27.7984	9.13375	1.01766	8.97521	2.8282e-19	6.00861e-17	44091	XM_023026325.1	SPX domain-containing membrane protein At4g22990-like (LOC111399093), transcript variant X1, mRNA
27.7961	-8.00698	1.49871	-5.34257	9.16393e-08	2.91398e-06	28989	XM_023011223.1	ethylene-responsive transcription factor ERF104-like (LOC111386758), mRNA
27.7445	-5.56791	1.07289	-5.18964	2.10702e-07	6.24619e-06	28468	XM_023010702.1	GSH-induced LITAF domain protein-like (LOC111386245), mRNA
27.6469	8.69653	1.01598	8.5597	1.13157e-17	2.04441e-15	17038	XM_022999272.1	protein PIN-LIKES 7 (LOC111376321), transcript variant X2, mRNA
27.5064	1.53082	0.379407	4.03477	5.46558e-05	0.000750945	38157	XM_023020391.1	E3 ubiquitin-protein ligase UPL3-like (LOC111394538), mRNA
27.2986	2.69868	0.396534	6.80567	1.00583e-11	7.64201e-10	54474	XM_023036708.1	BOI-related E3 ubiquitin-protein ligase 1-like (LOC111407299), mRNA
27.251	2.44336	0.408933	5.97496	2.30147e-09	1.05614e-07	55321	XM_023037555.1	heat shock 70 kDa protein 17 (LOC111407863), mRNA
27.2173	-3.12678	0.714008	-4.37919	1.19119e-05	0.000209832	20857	XM_023003091.1	glutamate decarboxylase (LOC111379668), mRNA
27.1111	2.64	0.490721	5.37984	7.4554e-08	2.42368e-06	21693	XM_023003927.1	autophagy-related protein 11 (LOC111380383), mRNA
27.0461	-2.75611	0.682385	-4.03893	5.36954e-05	0.000745336	66847	XR_002702580.1	uncharacterized LOC111394380 (LOC111394380), transcript variant X2, misc_RNA
26.8671	-3.49323	0.614403	-5.68558	1.30373e-08	5.04453e-07	52846	XM_023035080.1	probable WRKY transcription factor 33 (LOC111405948), mRNA
26.7738	1.44748	0.332498	4.35335	1.34074e-05	0.000231419	3525	XM_022985759.1	PTI1-like tyrosine-protein kinase At3g15890 (LOC111365312), mRNA
26.673	-2.48349	0.49045	-5.06369	4.11221e-07	1.13e-05	23085	XM_023005319.1	probable calcium-binding protein CML30 (LOC111381530), mRNA
26.5922	1.65516	0.344622	4.80284	1.56433e-06	3.64478e-05	28932	XM_023011166.1	DNA ligase 1-like (LOC111386701), mRNA
26.4817	-3.44313	0.58318	-5.90406	3.54664e-09	1.54417e-07	56522	XM_023038756.1	probable 1-acylglycerol-3-phosphate O-acyltransferase (LOC111408909), mRNA
26.4182	8.46637	1.02024	8.29844	1.05485e-16	1.69256e-14	16687	XM_022998921.1	phytochrome A-associated F-box protein-like (LOC111375994), transcript variant X2, mRNA
26.3344	2.94962	0.535126	5.51201	3.54758e-08	1.27585e-06	10875	XM_022993109.1	protein DMP2-like (LOC111371214), mRNA
26.2944	2.05003	0.38559	5.31661	1.0572e-07	3.30032e-06	3706	XM_022985940.1	protein NUCLEAR FUSION DEFECTIVE 4-like (LOC111365415), mRNA
26.2326	2.58798	0.518778	4.9886	6.0819e-07	1.59667e-05	35877	XM_023018111.1	vacuolar-sorting protein BRO1-like (LOC111392718), mRNA
26.1833	2.2752	0.393986	5.77482	7.7037e-09	3.15645e-07	45220	XM_023027454.1	E3 ubiquitin-protein ligase PRT6-like (LOC111399975), mRNA
26.1763	-7.92093	1.53737	-5.15228	2.5734e-07	7.39933e-06	26847	XM_023009081.1	acid phosphatase 1 (LOC111384756), transcript variant X2, mRNA
26.1436	1.73163	0.39685	4.36345	1.28027e-05	0.000222543	26801	XM_023009035.1	protein PNS1-like (LOC111384714), transcript variant X1, mRNA
26.1101	2.14647	0.376498	5.70115	1.19001e-08	4.66749e-07	42757	XM_023024991.1	autophagy-related protein 18f-like (LOC111398032), mRNA
26.0521	-7.91453	1.58537	-4.99222	5.96878e-07	1.57418e-05	53119	XM_023035353.1	zinc finger CCCH domain-containing protein 29-like (LOC111406132), mRNA
25.9939	2.42299	0.378039	6.40936	1.4613e-10	8.5973e-09	21236	XM_023003470.1	sorting nexin 2B-like (LOC111380008), mRNA
25.9718	-3.4023	0.725507	-4.68955	2.73809e-06	5.97392e-05	22508	XM_023004742.1	UPF0496 protein At4g34320-like (LOC111381042), partial mRNA
25.8554	-2.38354	0.593689	-4.01479	5.94978e-05	0.000807798	59104	XM_023041338.1	polyadenylate-binding protein RBP47-like (LOC111410802), transcript variant X1, mRNA
25.8354	-2.6626	0.538724	-4.94243	7.71566e-07	1.96706e-05	40517	XM_023022751.1	molybdate-anion transporter-like (LOC111396339), mRNA
25.6838	1.97291	0.446886	4.41479	1.01108e-05	0.000181812	7096	XM_022989330.1	uncharacterized LOC111368113 (LOC111368113), mRNA
25.6529	-7.12093	1.47239	-4.83631	1.32269e-06	3.15151e-05	46944	XM_023029178.1	methyl-CpG-binding domain-containing protein 11-like (LOC111401443), transcript variant X2, mRNA
25.6109	1.47391	0.339278	4.34424	1.39756e-05	0.000240022	22933	XM_023005167.1	transcription factor HHO5-like (LOC111381388), transcript variant X1, mRNA
25.4915	-2.90342	0.721623	-4.02345	5.73512e-05	0.000782357	25705	XM_023007939.1	dof zinc finger protein DOF3.5-like (LOC111383784), mRNA
25.4493	2.30224	0.491449	4.68459	2.80515e-06	6.08933e-05	59083	XM_023041317.1	transcription factor PIF3-like (LOC111410790), transcript variant X1, mRNA
25.4101	2.04613	0.359596	5.69007	1.26985e-08	4.93981e-07	26667	XM_023008901.1	xylulose kinase-like (LOC111384593), partial mRNA
25.0914	1.68289	0.39263	4.28621	1.81749e-05	0.000303953	7181	XM_022989415.1	homeobox protein knotted-1-like 3 (LOC111368173), mRNA
25.0684	8.16466	1.02642	7.95451	1.79848e-15	2.48591e-13	12421	XM_022994655.1	uncharacterized LOC111372357 (LOC111372357), transcript variant X1, mRNA
24.7388	3.30352	0.780295	4.23368	2.29897e-05	0.000370955	45348	XM_023027582.1	potassium transporter 8-like (LOC111400145), mRNA
24.7163	1.86706	0.411141	4.54116	5.59447e-06	0.000110374	9384	XM_022991618.1	formate--tetrahydrofolate ligase-like (LOC111369906), mRNA
24.581	-7.83069	1.47978	-5.29178	1.21128e-07	3.72559e-06	60909	XM_023043143.1	fasciclin-like arabinogalactan protein 17 (LOC111412283), mRNA
24.568	-2.57003	0.569224	-4.51496	6.33273e-06	0.0001219	52446	XM_023034680.1	late embryogenesis abundant protein At5g17165-like (LOC111405680), transcript variant X1, mRNA
24.313	-2.00282	0.459475	-4.35894	1.30695e-05	0.000225983	19721	XM_023001955.1	probable glutathione S-transferase (LOC111378721), mRNA
24.2377	2.76451	0.681483	4.05661	4.97896e-05	0.000702165	55499	XM_023037733.1	regulatory-associated protein of TOR 1 (LOC111407995), mRNA
24.0554	-1.75347	0.417039	-4.20458	2.61572e-05	0.000413551	48577	XM_023030811.1	glycerophosphodiester phosphodiesterase GDPDL3-like (LOC111402472), mRNA
23.8697	-5.36047	1.11347	-4.81423	1.47771e-06	3.47398e-05	7774	XM_022990008.1	zinc finger protein ZAT12-like (LOC111368642), mRNA
23.6748	-4.73986	0.892721	-5.30945	1.09954e-07	3.42319e-06	16249	XM_022998483.1	uncharacterized LOC111375630 (LOC111375630), mRNA
23.4915	1.87356	0.423659	4.42233	9.7644e-06	0.00017697	55981	XM_023038215.1	metal-nicotianamine transporter YSL1-like (LOC111408460), mRNA
23.3818	1.9167	0.392834	4.87915	1.06546e-06	2.59246e-05	42904	XM_023025138.1	ubiquitin-activating enzyme E1 1-like (LOC111398203), mRNA
23.3507	2.666	0.515213	5.17455	2.28465e-07	6.67788e-06	17780	XM_023000014.1	titin (LOC111376997), mRNA
23.2811	1.95688	0.465892	4.20029	2.66571e-05	0.000420088	20465	XM_023002699.1	calcium-transporting ATPase 1-like (LOC111379341), mRNA
23.2719	-3.97818	0.786414	-5.05863	4.22283e-07	1.15075e-05	36679	XM_023018913.1	COBRA-like protein 7 (LOC111393401), mRNA
23.259	8.09594	1.03259	7.84045	4.48942e-15	5.95432e-13	24194	XM_023006428.1	probable protein phosphatase 2C 59 (LOC111382450), transcript variant X2, mRNA
22.9727	-21.3056	3.99569	-5.33215	9.70589e-08	3.05909e-06	51536	XM_023033770.1	reticulon-like protein B22 (LOC111404917), transcript variant X3, mRNA
22.9634	-7.72679	1.6984	-4.54945	5.37851e-06	0.000106572	16748	XM_022998982.1	sigma factor binding protein 1, chloroplastic-like (LOC111376056), transcript variant X1, mRNA
22.8815	-2.53993	0.553492	-4.58892	4.45548e-06	9.07914e-05	31403	XM_023013637.1	cold-responsive protein kinase 1-like (LOC111388826), mRNA
22.8409	-4.7055	0.99599	-4.72444	2.30748e-06	5.18055e-05	57322	XM_023039556.1	uncharacterized LOC111409513 (LOC111409513), mRNA
22.8175	1.60354	0.39638	4.04546	5.22207e-05	0.000728835	20402	XM_023002636.1	SEC1 family transport protein SLY1-like (LOC111379280), mRNA
22.7274	-7.71646	1.48939	-5.18094	2.2077e-07	6.486e-06	60667	XM_023042901.1	L-ascorbate oxidase homolog (LOC111412124), mRNA
22.6106	-21.2909	3.9957	-5.32845	9.90556e-08	3.10921e-06	34050	XM_023016284.1	protein YIF1B-like (LOC111391136), transcript variant X3, mRNA
22.6059	2.28757	0.472653	4.83985	1.29935e-06	3.10558e-05	60409	XM_023042643.1	transcription factor bHLH13-like (LOC111411949), mRNA
22.4763	-3.46714	0.670768	-5.16892	2.35449e-07	6.83219e-06	19335	XM_023001569.1	probable purine permease 11 (LOC111378377), transcript variant X1, mRNA
22.4117	2.08049	0.518969	4.00888	6.10068e-05	0.000824382	13286	XM_022995520.1	uncharacterized LOC111373053 (LOC111373053), mRNA
22.3754	-3.91529	0.718095	-5.45233	4.9713e-08	1.69742e-06	31384	XM_023013618.1	protein SRC2 homolog (LOC111388802), mRNA
22.2594	-2.65522	0.602895	-4.40412	1.06213e-05	0.000189655	21034	XM_023003268.1	disease resistance RPP13-like protein 4 (LOC111379833), mRNA
22.1709	9.26996	2.05371	4.51377	6.36859e-06	0.000122487	50136	XM_023032370.1	AAA+ ATPase domain-containing P-loop nucleoside triphosphate hydrolase (LOC111403752), transcript variant X2, mRNA
22.1234	-2.60201	0.567853	-4.58219	4.60124e-06	9.3018e-05	34119	XM_023016353.1	probable calcium-binding protein CML36 (LOC111391193), partial mRNA
22.0011	2.25289	0.546145	4.12507	3.70619e-05	0.000551124	40388	XM_023022622.1	vacuolar-sorting protein BRO1 (LOC111396243), transcript variant X2, mRNA
21.8925	-5.21255	1.14497	-4.55256	5.29964e-06	0.000105373	54571	XM_023036805.1	uncharacterized protein sll0103-like (LOC111407380), mRNA
21.8822	6.64262	0.933734	7.11404	1.12696e-12	1.04266e-10	23821	XM_023006055.1	ISWI chromatin-remodeling complex ATPase CHR11-like (LOC111382163), transcript variant X5, mRNA
21.8643	-7.66069	1.62414	-4.71675	2.39637e-06	5.32799e-05	60666	XM_023042900.1	expansin-like A2 (LOC111412123), mRNA
21.8319	2.41874	0.408267	5.92441	3.13413e-09	1.375e-07	56745	XM_023038979.1	uncharacterized LOC111409077 (LOC111409077), transcript variant X1, mRNA
21.7571	-7.65337	1.48324	-5.15991	2.4707e-07	7.14882e-06	33487	XM_023015721.1	coronatine-insensitive protein 1-like (LOC111390662), mRNA
21.7452	1.91868	0.454734	4.21935	2.45011e-05	0.000392308	24919	XM_023007153.1	serine/threonine-protein phosphatase BSL3-like (LOC111383084), mRNA
21.7335	-2.64057	0.650584	-4.05877	4.93314e-05	0.00069656	35030	XM_023017264.1	protein RADIALIS-like 2 (LOC111391980), transcript variant X2, mRNA
21.6679	1.77264	0.438271	4.04461	5.2411e-05	0.000730601	26529	XM_023008763.1	triacylglycerol lipase SDP1 (LOC111384488), mRNA
21.5773	-3.57271	0.810043	-4.41052	1.03122e-05	0.00018471	18425	XM_023000659.1	hsp70-Hsp90 organizing protein 3-like (LOC111377532), transcript variant X1, mRNA
21.4833	1.82462	0.396052	4.60701	4.08492e-06	8.39109e-05	59090	XM_023041324.1	phospholipase A-2-activating protein (LOC111410791), mRNA
21.1688	-4.61019	0.937918	-4.91534	8.8628e-07	2.21522e-05	2095	LOC111394997	probable galactinol--sucrose galactosyltransferase 1
21.165	-4.22208	1.03314	-4.08666	4.37626e-05	0.00062964	37304	XM_023019538.1	exocyst complex component EXO70H1-like (LOC111393819), mRNA
21.0988	1.81162	0.43313	4.18262	2.88173e-05	0.000446464	33882	XM_023016116.1	probable BOI-related E3 ubiquitin-protein ligase 2 (LOC111390985), mRNA
20.9837	2.76729	0.553779	4.9971	5.81991e-07	1.54558e-05	35584	XM_023017818.1	uncharacterized LOC111392469 (LOC111392469), mRNA
20.9682	-2.90467	0.620424	-4.68175	2.84439e-06	6.15702e-05	9858	XM_022992092.1	xyloglucan endotransglucosylase/hydrolase protein 9-like (LOC111370403), mRNA
20.9443	7.25777	0.991639	7.31896	2.49893e-13	2.63018e-11	54662	XM_023036896.1	succinate dehydrogenase [ubiquinone] flavoprotein subunit 1, mitochondrial (LOC111407430), transcript variant X3, mRNA
20.9393	8.4015	1.03978	8.08009	6.47216e-16	9.39897e-14	34426	XM_023016660.1	calmodulin-binding protein 60 B-like (LOC111391437), transcript variant X2, mRNA
20.7786	2.47034	0.463469	5.3301	9.81574e-08	3.08523e-06	36401	XM_023018635.1	probable serine/threonine-protein kinase WNK4 (LOC111393211), mRNA
20.6698	-7.57965	1.4784	-5.12691	2.94534e-07	8.3433e-06	45998	XM_023028232.1	uncharacterized LOC111400819 (LOC111400819), mRNA
20.5748	-2.29851	0.560571	-4.10031	4.126e-05	0.000598805	44863	XM_023027097.1	AAA-ATPase ASD, mitochondrial-like (LOC111399659), mRNA
20.4824	1.64658	0.409652	4.01947	5.83283e-05	0.000794412	31142	XM_023013376.1	splicing factor 3B subunit 1-like (LOC111388623), partial mRNA
20.3998	5.50854	1.23998	4.44244	8.89446e-06	0.000163528	62075	XR_002697808.1	uncharacterized LOC111367397 (LOC111367397), ncRNA
20.3711	-4.53798	0.927134	-4.89463	9.84899e-07	2.42387e-05	46108	XM_023028342.1	probable calcium-binding protein CML45 (LOC111400891), mRNA
20.1148	-7.52712	1.49515	-5.03436	4.79448e-07	1.29881e-05	34544	XM_023016778.1	zinc finger protein ZAT10-like (LOC111391541), mRNA
20.069	8.15352	1.04467	7.80489	5.9554e-15	7.80838e-13	24875	XM_023007109.1	succinate dehydrogenase subunit 6, mitochondrial (LOC111383050), transcript variant X2, mRNA
19.9895	8.15352	1.04503	7.80215	6.08616e-15	7.93448e-13	44754	XM_023026988.1	alpha-L-arabinofuranosidase 1-like (LOC111399588), transcript variant X1, mRNA
19.963	-3.20342	0.62171	-5.1526	2.56894e-07	7.39577e-06	13835	XM_022996069.1	probable inorganic phosphate transporter 1-3 (LOC111373530), mRNA
19.9161	1.87036	0.433754	4.31203	1.61764e-05	0.000272317	61077	XM_023043311.1	translocase of chloroplast 159, chloroplastic-like (LOC111412395), mRNA
19.8567	-7.52192	1.61545	-4.65623	3.22049e-06	6.8294e-05	43233	XM_023025467.1	uncharacterized LOC111398524 (LOC111398524), mRNA
19.7918	8.08424	1.04642	7.72565	1.11283e-14	1.43449e-12	46200	XM_023028434.1	6-phosphogluconate dehydrogenase, decarboxylating 3 (LOC111400949), transcript variant X3, mRNA
19.7592	-2.5213	0.531257	-4.74593	2.07555e-06	4.71519e-05	1961	LOC111392831	kirola-like
19.7485	-7.51497	1.65082	-4.55226	5.30718e-06	0.000105431	53966	XM_023036200.1	probable calcium-binding protein CML30 (LOC111406832), mRNA
19.7066	2.09091	0.470598	4.4431	8.86738e-06	0.000163161	57379	XM_023039613.1	UDP-glycosyltransferase 90A1-like (LOC111409581), mRNA
19.7022	2.07627	0.400275	5.1871	2.13598e-07	6.31573e-06	14957	XM_022997191.1	5'-nucleotidase domain-containing protein 4-like (LOC111374521), transcript variant X1, mRNA
19.6636	1.889	0.420734	4.48979	7.12943e-06	0.000134749	41509	XM_023023743.1	protein disulfide-isomerase-like (LOC111397050), mRNA
19.569	-2.99564	0.624812	-4.79446	1.6311e-06	3.77656e-05	42299	XM_023024533.1	protein LYK5 (LOC111397546), mRNA
19.5192	7.93484	1.04904	7.56389	3.91178e-14	4.57938e-12	26722	XM_023008956.1	uncharacterized LOC111384647 (LOC111384647), transcript variant X1, mRNA
19.3888	8.05432	1.0486	7.68106	1.57782e-14	1.95693e-12	4337	XM_022986571.1	signal recognition particle receptor subunit alpha (LOC111365975), transcript variant X1, mRNA
19.1285	2.04182	0.457984	4.45827	8.2625e-06	0.000153384	15047	XM_022997281.1	protein CROWDED NUCLEI 1-like (LOC111374583), mRNA
19.1222	7.80454	1.05246	7.41552	1.21144e-13	1.32364e-11	37366	XM_023019600.1	neutral ceramidase 1-like (LOC111393857), transcript variant X1, mRNA
19.0423	-21.0669	3.99592	-5.2721	1.3487e-07	4.12064e-06	42112	XM_023024346.1	NAD(P)H dehydrogenase (quinone) FQR1 (LOC111397428), transcript variant X2, mRNA
18.9328	1.65271	0.389489	4.24326	2.20292e-05	0.000357721	6738	XM_022988972.1	kinesin-like protein KIN-13A (LOC111367882), mRNA
18.8975	-2.94923	0.673466	-4.37918	1.19126e-05	0.000209832	24770	XM_023007004.1	ethylene-responsive transcription factor 1A-like (LOC111382957), mRNA
18.8364	2.47922	0.619848	3.99972	6.34171e-05	0.000852434	14986	XM_022997220.1	protein IQ-DOMAIN 32-like (LOC111374542), mRNA
18.7083	1.7645	0.445886	3.95728	7.58078e-05	0.000977197	16187	XM_022998421.1	probable protein phosphatase 2C 33 (LOC111375582), mRNA
18.6848	-7.43491	1.48705	-4.99976	5.74008e-07	1.52791e-05	33951	XM_023016185.1	cytochrome P450 71A3-like (LOC111391046), transcript variant X1, mRNA
18.6212	8.08424	1.05244	7.6814	1.57363e-14	1.95693e-12	11507	XM_022993741.1	serine/threonine-protein kinase HT1-like (LOC111371649), transcript variant X3, mRNA
18.5959	-7.20109	1.49513	-4.81636	1.46198e-06	3.44405e-05	38162	XM_023020396.1	glucose-6-phosphate isomerase 1, chloroplastic (LOC111394542), transcript variant X2, mRNA
18.5196	1.69588	0.425726	3.98351	6.79049e-05	0.000901144	51786	XM_023034020.1	ATP-dependent Clp protease ATP-binding subunit ClpA homolog CD4B, chloroplastic-like (LOC111405224), mRNA
18.5066	-7.40515	1.47703	-5.01354	5.34385e-07	1.42741e-05	33748	XM_023015982.1	cysteine proteinase inhibitor B-like (LOC111390855), mRNA
18.2346	-2.1445	0.541607	-3.95951	7.51048e-05	0.000972386	47293	XM_023029527.1	protein DEHYDRATION-INDUCED 19 homolog 5-like (LOC111401674), transcript variant X1, mRNA
18.1137	2.31709	0.499296	4.64071	3.47222e-06	7.32525e-05	17580	XM_022999814.1	galactinol synthase 2-like (LOC111376812), mRNA
18.0097	2.11081	0.511539	4.12638	3.68519e-05	0.000549069	26930	XM_023009164.1	E3 ubiquitin-protein ligase UPL3-like (LOC111384831), mRNA
18.0085	2.17609	0.526688	4.13164	3.6018e-05	0.000538699	5588	XM_022987822.1	callose synthase 10 (LOC111367107), transcript variant X1, mRNA
18.0057	2.27707	0.50538	4.50567	6.61636e-06	0.000126722	52354	XM_023034588.1	glutamate synthase [NADH], amyloplastic (LOC111405628), transcript variant X1, mRNA
17.9153	-4.88733	1.2108	-4.03644	5.42695e-05	0.000748421	29854	XM_023012088.1	uncharacterized LOC111387520 (LOC111387520), mRNA
17.8074	2.48155	0.50615	4.9028	9.44813e-07	2.33607e-05	32112	XM_023014346.1	uncharacterized LOC111389423 (LOC111389423), mRNA
17.771	-2.88783	0.66561	-4.33863	1.43375e-05	0.000245329	16252	XM_022998486.1	cytochrome c (LOC111375631), transcript variant X2, mRNA
17.7409	-2.19721	0.521737	-4.21134	2.53865e-05	0.000403668	20825	XM_023003059.1	E3 ubiquitin ligase PARAQUAT TOLERANCE 3-like (LOC111379640), transcript variant X1, mRNA
17.6516	-7.35157	1.56911	-4.68518	2.79714e-06	6.07769e-05	30698	XM_023012932.1	monocopper oxidase-like protein SKU5 (LOC111388249), mRNA
17.5178	-7.34169	1.59881	-4.59196	4.391e-06	8.95568e-05	58307	XM_023040541.1	uncharacterized LOC111410269 (LOC111410269), transcript variant X1, mRNA
17.492	5.02091	1.2615	3.98011	6.8883e-05	0.000912541	33884	XM_023016118.1	protein PAT1 homolog 1-like (LOC111390987), transcript variant X2, mRNA
17.4245	-20.9336	3.99604	-5.23858	1.61816e-07	4.87895e-06	29546	XM_023011780.1	protein EARLY RESPONSIVE TO DEHYDRATION 15-like (LOC111387239), transcript variant X1, mRNA
17.3756	8.01148	1.06018	7.55669	4.13458e-14	4.81563e-12	61627	XM_023043861.1	uncharacterized LOC111412988 (LOC111412988), transcript variant X1, mRNA
17.156	-7.31074	1.60558	-4.55333	5.28027e-06	0.000105079	63397	XR_002699130.1	26S proteasome non-ATPase regulatory subunit 1 homolog A-like (LOC111374403), transcript variant X2, misc_RNA
17.1115	-2.37879	0.5647	-4.21249	2.52575e-05	0.000402454	30443	XM_023012677.1	protein CfxQ homolog (LOC111388020), transcript variant X1, mRNA
17.1023	-5.87327	1.41102	-4.16244	3.14867e-05	0.000482284	36125	XM_023018359.1	basic 7S globulin-like (LOC111392944), mRNA
17.0719	5.37113	1.15601	4.64627	3.37996e-06	7.15436e-05	15894	XM_022998128.1	WAT1-related protein At5g07050-like (LOC111375323), mRNA
17.031	7.71573	1.06499	7.24489	4.3279e-13	4.35542e-11	43418	XM_023025652.1	uncharacterized LOC111398648 (LOC111398648), transcript variant X1, mRNA
16.9939	1.82518	0.435701	4.18907	2.80101e-05	0.000437325	57145	XM_023039379.1	UDP-glycosyltransferase 90A1-like (LOC111409333), mRNA
16.9282	-7.29166	1.59456	-4.57282	4.81193e-06	9.6681e-05	56378	XM_023038612.1	uncharacterized LOC111408831 (LOC111408831), mRNA
16.8804	2.17876	0.520128	4.18889	2.80318e-05	0.000437325	55980	XM_023038214.1	luminal-binding protein-like (LOC111408459), mRNA
16.8002	2.17265	0.46284	4.69417	2.67694e-06	5.87773e-05	51825	XM_023034059.1	two-component response regulator-like APRR1 (LOC111405255), mRNA
16.7442	-5.84432	1.43573	-4.07063	4.68864e-05	0.000668203	36115	XM_023018349.1	probable WRKY transcription factor 70 (LOC111392938), mRNA
16.6907	7.98	1.06491	7.49358	6.70207e-14	7.53819e-12	12341	XM_022994575.1	eukaryotic translation initiation factor 5B-like (LOC111372306), transcript variant X1, mRNA
16.6357	-3.17326	0.758982	-4.18095	2.90299e-05	0.000449454	14879	XM_022997113.1	premnaspirodiene oxygenase-like (LOC111374442), mRNA
16.6349	-4.79351	1.09918	-4.36099	1.29478e-05	0.000224555	40288	XM_023022522.1	ATP-citrate synthase alpha chain protein 1 (LOC111396181), transcript variant X1, mRNA
16.6019	8.12502	1.06535	7.62659	2.41053e-14	2.91103e-12	5958	XM_022988192.1	protein PIN-LIKES 2-like (LOC111367367), transcript variant X3, mRNA
16.5386	-4.20634	0.969616	-4.33815	1.43688e-05	0.000245598	43516	XM_023025750.1	3-ketoacyl-CoA synthase 11-like (LOC111398707), mRNA
16.5323	1.97505	0.493932	3.99864	6.37083e-05	0.000855346	30306	XM_023012540.1	transcription initiation factor IIF subunit alpha-like (LOC111387917), transcript variant X2, mRNA
16.4092	6.85699	1.00934	6.79355	1.09408e-11	8.23068e-10	54721	XM_023036955.1	serine/threonine-protein kinase tricorner-like (LOC111407466), transcript variant X2, mRNA
16.3903	5.19242	1.2693	4.09078	4.29927e-05	0.000620419	47584	XM_023029818.1	dormancy-associated protein homolog 4-like (LOC111401862), transcript variant X1, mRNA
16.3872	-2.63162	0.646075	-4.07325	4.63625e-05	0.000661971	29180	XM_023011414.1	protein transport protein Sec61 subunit gamma (LOC111386911), transcript variant X2, mRNA
16.3759	1.74961	0.430084	4.06806	4.74066e-05	0.000673526	15600	XM_022997834.1	ubiquitin carboxyl-terminal hydrolase 12-like (LOC111375043), transcript variant X1, mRNA
16.3538	7.51978	1.07194	7.01513	2.29728e-12	2.01958e-10	44033	XM_023026267.1	putative 1-phosphatidylinositol-3-phosphate 5-kinase FAB1C (LOC111399052), transcript variant X2, mRNA
16.3141	-7.23803	1.49134	-4.85337	1.21383e-06	2.91636e-05	11852	XM_022994086.1	vetispiradiene synthase 2-like (LOC111371938), mRNA
16.2386	5.16436	1.16471	4.43403	9.24857e-06	0.000168821	10455	XM_022992689.1	homogentisate 1,2-dioxygenase-like (LOC111370813), transcript variant X1, mRNA
16.1439	7.67701	1.0712	7.16676	7.67939e-13	7.31135e-11	3936	XM_022986170.1	phosphatidylinositol 3-kinase, root isoform-like (LOC111365630), mRNA
16.0469	4.96473	1.16841	4.24914	2.1459e-05	0.000350196	48853	XM_023031087.1	probable RNA-binding protein ARP1 (LOC111402747), mRNA
16.0247	-7.21257	1.80934	-3.98629	6.71134e-05	0.000893741	48882	XM_023031116.1	calcium-binding protein PBP1-like (LOC111402783), mRNA
15.9694	-5.78487	1.45704	-3.9703	7.17824e-05	0.000942247	30480	XM_023012714.1	polyadenylate-binding protein 8-like (LOC111388048), mRNA
15.8765	-4.14836	1.03658	-4.00196	6.28194e-05	0.000845887	19299	XM_023001533.1	mitochondrial phosphate carrier protein 3, mitochondrial-like (LOC111378351), mRNA
15.862	7.67701	1.07324	7.15315	8.48101e-13	7.97528e-11	60842	XM_023043076.1	peroxisomal (S)-2-hydroxy-acid oxidase GLO5-like (LOC111412236), transcript variant X1, mRNA
15.8565	-7.19697	1.53803	-4.67934	2.878e-06	6.21805e-05	6216	XM_022988450.1	probable trehalose-phosphate phosphatase H (LOC111367522), transcript variant X1, mRNA
15.8488	2.50511	0.440357	5.68882	1.27922e-08	4.95807e-07	30098	XM_023012332.1	sulfate transporter 3.1-like (LOC111387747), mRNA
15.8191	-3.09778	0.771769	-4.01387	5.97302e-05	0.000809037	13346	XM_022995580.1	CBL-interacting serine/threonine-protein kinase 1-like (LOC111373101), transcript variant X1, mRNA
15.799	8.02377	1.07178	7.48637	7.08023e-14	7.92468e-12	47070	XM_023029304.1	protein ETHYLENE INSENSITIVE 3-like (LOC111401530), transcript variant X2, mRNA
15.778	-7.19013	1.64788	-4.36325	1.28142e-05	0.000222575	28971	XM_023011205.1	O-fucosyltransferase 20-like (LOC111386739), mRNA
15.6879	1.92385	0.447349	4.30055	1.70372e-05	0.000285759	4862	XM_022987096.1	probable serine/threonine protein kinase IREH1 (LOC111366342), mRNA
15.673	3.50268	0.879033	3.9847	6.75648e-05	0.00089871	24519	XM_023006753.1	ferruginol synthase-like (LOC111382709), mRNA
15.6597	7.67701	1.07468	7.14356	9.09419e-13	8.48236e-11	47874	XM_023030108.1	trihelix transcription factor GT-2-like (LOC111402064), transcript variant X2, mRNA
15.6535	7.80456	1.07358	7.26963	3.6048e-13	3.67609e-11	58705	XM_023040939.1	uncharacterized LOC111410541 (LOC111410541), transcript variant X1, mRNA
15.556	2.23509	0.53475	4.1797	2.91897e-05	0.000451623	30648	XM_023012882.1	uncharacterized LOC111388196 (LOC111388196), mRNA
15.5531	-6.86086	1.52331	-4.50391	6.67144e-06	0.00012767	18741	XM_023000975.1	glycosyltransferase family 64 protein C4-like (LOC111377843), transcript variant X2, mRNA
15.5029	-7.16429	1.57693	-4.5432	5.54061e-06	0.0001095	30699	XM_023012933.1	monocopper oxidase-like protein SKU5 (LOC111388250), mRNA
15.4528	7.76817	1.0754	7.22349	5.06682e-13	5.00354e-11	27210	XM_023009444.1	BEL1-like homeodomain protein 1 (LOC111385076), transcript variant X3, mRNA
15.3732	7.76817	1.07605	7.21915	5.23128e-13	5.12956e-11	15362	XM_022997596.1	uncharacterized LOC111374849 (LOC111374849), transcript variant X1, mRNA
15.3698	-7.15347	1.52085	-4.70361	2.55606e-06	5.63931e-05	12113	XM_022994347.1	vetispiradiene synthase 2-like (LOC111372151), mRNA
15.3697	-3.01709	0.677757	-4.45158	8.52395e-06	0.000157855	11750	XM_022993984.1	pleiotropic drug resistance protein 1-like (LOC111371809), transcript variant X2, mRNA
15.3357	-7.14927	1.54341	-4.63211	3.6195e-06	7.59136e-05	51410	XM_023033644.1	uncharacterized LOC111404920 (LOC111404920), mRNA
15.3193	-5.71996	1.41712	-4.03633	5.42942e-05	0.000748421	28271	XM_023010505.1	calmodulin-like (LOC111386080), mRNA
15.2708	-7.14281	1.55729	-4.58669	4.50324e-06	9.1683e-05	41552	XM_023023786.1	KH domain-containing protein HEN4-like (LOC111397073), transcript variant X6, mRNA
15.2665	-7.14239	1.73764	-4.1104	3.94969e-05	0.000578338	5943	XM_022988177.1	probable calcium-binding protein CML18 (LOC111367356), mRNA
15.1986	1.77524	0.437476	4.05791	4.95148e-05	0.000698719	13471	XM_022995705.1	CWF19-like protein 2 (LOC111373203), transcript variant X1, mRNA
15.1942	1.89364	0.476198	3.97657	6.99157e-05	0.000924088	23806	XM_023006040.1	protein ALWAYS EARLY 3 (LOC111382154), mRNA
15.0117	-7.11895	1.54288	-4.61407	3.94857e-06	8.16952e-05	54661	XM_023036895.1	succinate dehydrogenase [ubiquinone] flavoprotein subunit 1, mitochondrial (LOC111407430), transcript variant X1, mRNA
14.9965	2.61567	0.584624	4.4741	7.67342e-06	0.000144081	10753	XM_022992987.1	receptor-like protein 12 (LOC111371072), mRNA
14.9779	7.5797	1.08111	7.01102	2.36595e-12	2.06413e-10	53415	XM_023035649.1	ultraviolet-B receptor UVR8-like (LOC111406297), transcript variant X2, mRNA
14.8816	-7.10708	1.51143	-4.70221	2.57363e-06	5.66174e-05	34196	XM_023016430.1	topless-related protein 4-like (LOC111391257), transcript variant X2, mRNA
14.8473	-3.6511	0.842566	-4.33331	1.46884e-05	0.000249833	46033	XM_023028267.1	uncharacterized LOC111400836 (LOC111400836), mRNA
14.843	1.96554	0.495948	3.9632	7.39531e-05	0.00096248	9976	XM_022992210.1	DNA damage-binding protein 1 (LOC111370491), mRNA
14.823	-7.02345	1.74464	-4.02574	5.67963e-05	0.000776107	48550	XM_023030784.1	protein translation factor SUI1 homolog (LOC111402463), transcript variant X1, mRNA
14.8156	7.66132	1.08165	7.08302	1.4105e-12	1.28428e-10	52124	XM_023034358.1	vacuolar protein sorting-associated protein 53 A (LOC111405462), transcript variant X2, mRNA
14.7941	2.88381	0.525266	5.4902	4.01489e-08	1.41037e-06	10414	XM_022992648.1	autophagy-related protein 18f-like (LOC111370784), transcript variant X1, mRNA
14.7412	-7.09238	1.53128	-4.63166	3.62752e-06	7.60123e-05	28270	XM_023010504.1	calmodulin-like (LOC111386079), transcript variant X2, mRNA
14.6806	7.88824	1.08155	7.29346	3.02102e-13	3.1224e-11	51753	XM_023033987.1	F-box/LRR-repeat protein 14-like (LOC111405202), transcript variant X7, mRNA
14.6003	2.70755	0.519466	5.21217	1.86642e-07	5.56168e-06	49778	XM_023032012.1	calcium-dependent protein kinase 8-like (LOC111403487), mRNA
14.5712	-7.07536	1.5551	-4.54979	5.36986e-06	0.000106568	48343	XM_023030577.1	protein SAR DEFICIENT 1-like (LOC111402349), mRNA
14.5343	-7.0722	1.48493	-4.76266	1.91055e-06	4.36629e-05	15699	XM_022997933.1	premnaspirodiene oxygenase-like (LOC111375138), mRNA
14.4317	-7.06203	1.70251	-4.14801	3.35385e-05	0.000507278	31415	XM_023013649.1	uncharacterized LOC111388838 (LOC111388838), mRNA
14.3889	-6.75581	1.5186	-4.44871	8.63863e-06	0.000159592	26126	XM_023008360.1	peroxisomal membrane protein 11D-like (LOC111384123), transcript variant X1, mRNA
14.3086	2.03955	0.460123	4.43261	9.30991e-06	0.000169671	39633	XM_023021867.1	G-type lectin S-receptor-like serine/threonine-protein kinase SD1-1 (LOC111395729), mRNA
14.2584	-7.04408	1.48994	-4.72776	2.27005e-06	5.10651e-05	33954	XM_023016188.1	cytochrome P450 71A3-like (LOC111391047), mRNA
14.2103	7.62109	1.08731	7.00912	2.39818e-12	2.08433e-10	3763	XM_022985997.1	succinate dehydrogenase [ubiquinone] flavoprotein subunit 1, mitochondrial-like (LOC111365449), transcript variant X5, mRNA
14.2013	-5.99078	1.49849	-3.99789	6.39106e-05	0.000857059	5948	XM_022988182.1	protease Do-like 7 (LOC111367362), transcript variant X1, mRNA
14.1609	-7.03451	1.58787	-4.43014	9.417e-06	0.000171413	20448	XM_023002682.1	E3 ubiquitin-protein ligase RING1-like (LOC111379326), transcript variant X2, mRNA
14.1522	7.08417	1.09659	6.46019	1.0457e-10	6.28101e-09	33805	XM_023016039.1	zeaxanthin epoxidase, chloroplastic-like (LOC111390917), transcript variant X1, mRNA
14.0954	7.42953	1.09087	6.81062	9.71795e-12	7.43261e-10	19904	XM_023002138.1	uncharacterized LOC111378855 (LOC111378855), transcript variant X4, mRNA
14.0804	-6.97693	1.56175	-4.46739	7.91803e-06	0.000147827	37367	XM_023019601.1	neutral ceramidase 1-like (LOC111393857), transcript variant X2, mRNA
14.0335	-3.95555	0.946705	-4.17823	2.93789e-05	0.000454244	53461	XM_023035695.1	uncharacterized LOC111406310 (LOC111406310), mRNA
14.0234	7.2409	1.09455	6.61543	3.7047e-11	2.43566e-09	7747	XM_022989981.1	BEL1-like homeodomain protein 1 (LOC111368620), transcript variant X2, mRNA
14.0229	-3.97724	0.966463	-4.11525	3.86756e-05	0.000570645	46580	XM_023028814.1	G-type lectin S-receptor-like serine/threonine-protein kinase LECRK3 (LOC111401189), mRNA
14.0096	7.5797	1.0896	6.95642	3.49021e-12	2.88068e-10	27209	XM_023009443.1	BEL1-like homeodomain protein 1 (LOC111385076), transcript variant X2, mRNA
14.005	7.67701	1.08881	7.05084	1.77842e-12	1.60653e-10	8043	XM_022990277.1	uncharacterized LOC111368814 (LOC111368814), transcript variant X1, mRNA
13.9262	3.09232	0.63034	4.9058	9.30496e-07	2.30813e-05	15048	XM_022997282.1	protein CROWDED NUCLEI 1-like (LOC111374586), mRNA
13.8958	-3.96877	0.928408	-4.27482	1.91295e-05	0.000317603	11073	XM_022993307.1	exocyst complex component EXO70H1-like (LOC111371367), mRNA
13.7522	6.93478	1.10367	6.2834	3.31249e-10	1.79681e-08	34195	XM_023016429.1	topless-related protein 4-like (LOC111391257), transcript variant X1, mRNA
13.7152	-6.93791	1.5025	-4.61758	3.88244e-06	8.05448e-05	25227	XM_023007461.1	premnaspirodiene oxygenase-like (LOC111383353), mRNA
13.6515	6.33119	1.02842	6.1562	7.45088e-10	3.76565e-08	54519	XM_023036753.1	histone acetyltransferase HAC1-like (LOC111407334), transcript variant X2, mRNA
13.6511	7.51979	1.09369	6.87561	6.17273e-12	4.93382e-10	38750	XM_023020984.1	proteasome subunit beta type-7-A-like (LOC111394932), transcript variant X2, mRNA
13.6219	-6.97915	1.58216	-4.41116	1.02817e-05	0.000184307	49886	XM_023032120.1	GTP-binding protein SAR1A-like (LOC111403567), transcript variant X1, mRNA
13.5211	6.51359	1.0267	6.34422	2.23558e-10	1.25417e-08	21526	XM_023003760.1	protein CutA, chloroplastic (LOC111380249), transcript variant X2, mRNA
13.4754	-6.54468	1.50112	-4.35986	1.30148e-05	0.000225207	42131	XM_023024365.1	pyrophosphate-energized membrane proton pump 3-like (LOC111397435), transcript variant X1, mRNA
13.4519	7.45728	1.09647	6.80117	1.03772e-11	7.83236e-10	34171	XM_023016405.1	uridine-cytidine kinase C-like (LOC111391238), transcript variant X1, mRNA
13.4489	7.51979	1.0957	6.863	6.74282e-12	5.29842e-10	4734	XM_022986968.1	uridine nucleosidase 1-like (LOC111366248), transcript variant X1, mRNA
13.4442	7.62109	1.09485	6.96084	3.38248e-12	2.81199e-10	49887	XM_023032121.1	GTP-binding protein SAR1A-like (LOC111403567), transcript variant X2, mRNA
13.3218	7.23482	1.05239	6.87465	6.21431e-12	4.93382e-10	48107	XM_023030341.1	eukaryotic peptide chain release factor GTP-binding subunit ERF3A-like (LOC111402187), transcript variant X3, mRNA
13.2619	-6.93888	1.57845	-4.39602	1.10256e-05	0.000196415	30006	XM_023012240.1	calcium-binding protein PBP1-like (LOC111387666), mRNA
13.2474	2.05122	0.516777	3.96926	7.20974e-05	0.000945299	29887	XM_023012121.1	methylcrotonoyl-CoA carboxylase subunit alpha, mitochondrial (LOC111387550), transcript variant X1, mRNA
13.2174	8.05433	1.10042	7.31934	2.49187e-13	2.63018e-11	58501	XM_023040735.1	callose synthase 1-like (LOC111410420), transcript variant X2, mRNA
13.1955	-6.78783	1.65379	-4.1044	4.05367e-05	0.000591227	26719	XM_023008953.1	probable glycerol-3-phosphate dehydrogenase [NAD(+)] 1, cytosolic (LOC111384642), transcript variant X1, mRNA
13.1854	-6.93143	1.49588	-4.63369	3.59197e-06	7.5405e-05	13659	XM_022995893.1	calmodulin-binding protein 60 D-like (LOC111373377), transcript variant X1, mRNA
13.17	7.45728	1.09935	6.78334	1.17432e-11	8.71999e-10	51714	XM_023033948.1	methyl-CpG-binding domain-containing protein 11-like (LOC111405179), transcript variant X2, mRNA
13.1421	4.93993	1.20041	4.11521	3.8682e-05	0.000570645	46825	XM_023029059.1	uncharacterized LOC111401357 (LOC111401357), mRNA
13.1224	7.5371	1.09928	6.85639	7.06222e-12	5.53046e-10	19258	XM_023001492.1	protein REVEILLE 6-like (LOC111378319), transcript variant X3, mRNA
13.0459	7.47536	1.10051	6.7926	1.10131e-11	8.25803e-10	37483	XM_023019717.1	uncharacterized LOC111393931 (LOC111393931), transcript variant X1, mRNA
12.9709	7.36288	1.10275	6.67686	2.44113e-11	1.6871e-09	24945	XM_023007179.1	paired amphipathic helix protein Sin3-like 2 (LOC111383106), transcript variant X1, mRNA
12.9679	7.42952	1.1021	6.74125	1.57025e-11	1.14017e-09	36420	XM_023018654.1	protein NETWORKED 4A-like (LOC111393221), transcript variant X1, mRNA
12.9677	7.45728	1.10159	6.76958	1.29156e-11	9.55966e-10	3759	XM_022985993.1	ethylene-insensitive protein 2-like (LOC111365436), transcript variant X3, mRNA
12.9623	-6.90766	1.50699	-4.58375	4.56721e-06	9.24114e-05	12911	XM_022995145.1	transcription factor VOZ1 (LOC111372750), transcript variant X3, mRNA
12.9581	-3.85529	0.905923	-4.25564	2.08449e-05	0.000340902	52950	XM_023035184.1	zinc finger CCCH domain-containing protein 29-like (LOC111406019), mRNA
12.9287	-6.89387	1.66416	-4.14256	3.43456e-05	0.0005171	33118	XM_023015352.1	VQ motif-containing protein 22-like (LOC111390333), mRNA
12.8762	6.55796	1.02998	6.36709	1.92652e-10	1.0996e-08	51914	XM_023034148.1	uncharacterized AAA domain-containing protein C328.04-like (LOC111405320), transcript variant X3, mRNA
12.7633	5.00662	1.02647	4.87751	1.07436e-06	2.61135e-05	47784	XM_023030018.1	probable RNA-binding protein ARP1 (LOC111402004), mRNA
12.7624	7.5198	1.10327	6.81592	9.36617e-12	7.18752e-10	45002	XM_023027236.1	ubiquitin carboxyl-terminal hydrolase 12-like (LOC111399763), transcript variant X2, mRNA
12.7543	-6.88398	1.73842	-3.95991	7.49782e-05	0.000971963	320	LOC111369993	premnaspirodiene oxygenase-like
12.6795	-6.86603	1.50914	-4.54964	5.37369e-06	0.000106568	16325	XM_022998559.1	protein SENESCENCE-ASSOCIATED GENE 21, mitochondrial-like (LOC111375691), mRNA
12.6017	7.56292	1.10496	6.8445	7.67426e-12	5.94884e-10	50564	XM_023032798.1	1,4-alpha-glucan-branching enzyme 1, chloroplastic/amyloplastic (LOC111404071), transcript variant X3, mRNA
12.5617	7.47535	1.10606	6.75857	1.39365e-11	1.02491e-09	52884	XM_023035118.1	DNA repair helicase XPB1 (LOC111405969), transcript variant X6, mRNA
12.5192	-6.85567	1.64729	-4.16178	3.15778e-05	0.000483357	51836	XM_023034070.1	(-)-isopiperitenol/(-)-carveol dehydrogenase, mitochondrial-like (LOC111405265), mRNA
12.4852	7.41085	1.10754	6.69129	2.21211e-11	1.55696e-09	55065	XM_023037299.1	probable UDP-arabinopyranose mutase 5 (LOC111407672), transcript variant X2, mRNA
12.407	7.39193	1.10885	6.66633	2.6228e-11	1.79642e-09	49009	XM_023031243.1	importin subunit beta-1 (LOC111402919), transcript variant X2, mRNA
12.3643	6.99447	1.06189	6.58681	4.49391e-11	2.89643e-09	54544	XM_023036778.1	uncharacterized LOC111407355 (LOC111407355), transcript variant X2, mRNA
12.3415	6.33577	1.03414	6.12662	8.97642e-10	4.47748e-08	43798	XM_023026032.1	probable alpha,alpha-trehalose-phosphate synthase [UDP-forming] 9 (LOC111398885), transcript variant X1, mRNA
12.3005	-6.83031	1.61552	-4.22794	2.35838e-05	0.000379474	30254	XM_023012488.1	uncharacterized LOC111387866 (LOC111387866), transcript variant X1, mRNA
12.2338	-6.82316	1.56075	-4.37173	1.23269e-05	0.000216238	37991	XM_023020225.1	wall-associated receptor kinase 2-like (LOC111394415), mRNA
12.2109	3.7295	0.786512	4.74182	2.11805e-06	4.80224e-05	57695	XM_023039929.1	FACT complex subunit SPT16-like (LOC111409848), transcript variant X1, mRNA
12.2094	7.27244	1.11285	6.53495	6.36318e-11	4.00009e-09	44807	XM_023027041.1	probable UDP-N-acetylglucosamine--peptide N-acetylglucosaminyltransferase SPINDLY (LOC111399622), transcript variant X1, mRNA
12.1435	-6.61693	1.53879	-4.30008	1.70737e-05	0.000286163	35546	XM_023017780.1	UDP-arabinose 4-epimerase 1 (LOC111392431), transcript variant X3, mRNA
12.0973	-6.80761	1.60402	-4.24411	2.19466e-05	0.000356886	15700	XM_022997934.1	premnaspirodiene oxygenase-like (LOC111375139), mRNA
12.0059	6.06206	1.04286	5.8129	6.13987e-09	2.54755e-07	64905	XR_002700638.1	uncharacterized LOC111382913 (LOC111382913), ncRNA
12.004	7.34331	1.11437	6.58967	4.40814e-11	2.85356e-09	20672	XM_023002906.1	protein-lysine methyltransferase METTL21D (LOC111379516), transcript variant X1, mRNA
11.9175	5.17769	1.01018	5.12553	2.96702e-07	8.39435e-06	43393	XM_023025627.1	uncharacterized LOC111398634 (LOC111398634), mRNA
11.8337	-6.7753	1.52361	-4.44688	8.71268e-06	0.000160701	46254	XM_023028488.1	probable calcium-binding protein CML41 (LOC111400983), mRNA
11.5986	5.80863	1.04375	5.56518	2.61876e-08	9.64484e-07	29244	XM_023011478.1	lysM domain receptor-like kinase 3 (LOC111386976), transcript variant X2, mRNA
11.5168	7.41085	1.12023	6.61548	3.70353e-11	2.43566e-09	25906	XM_023008140.1	26S proteasome non-ATPase regulatory subunit 6 homolog (LOC111383946), transcript variant X2, mRNA
11.5157	-6.72621	1.49175	-4.50895	6.51489e-06	0.000125073	33956	XM_023016190.1	cytochrome P450 71A6-like (LOC111391049), mRNA
11.5046	7.67701	1.12029	6.85269	7.24754e-12	5.65629e-10	6762	XM_022988996.1	amino acid transporter AVT6A-like (LOC111367895), transcript variant X3, mRNA
11.4602	6.73828	1.13392	5.94246	2.80775e-09	1.24611e-07	39232	XM_023021466.1	26S proteasome non-ATPase regulatory subunit 2 homolog A (LOC111395462), transcript variant X2, mRNA
11.4433	7.27246	1.12282	6.47697	9.35841e-11	5.65076e-09	4462	XM_022986696.1	sodium/hydrogen exchanger 1-like (LOC111366051), transcript variant X2, mRNA
11.4234	3.7417	0.907505	4.12306	3.73872e-05	0.000555602	2321	LOC111398046	uncharacterized LOC111398046
11.373	6.99893	1.12848	6.20207	5.5727e-10	2.86694e-08	60915	XM_023043149.1	2,3-bisphosphoglycerate-independent phosphoglycerate mutase-like (LOC111412289), transcript variant X2, mRNA
11.3545	7.50231	1.12245	6.68385	2.32746e-11	1.62816e-09	11444	XM_022993678.1	pre-mRNA-processing factor 39-like (LOC111371610), transcript variant X4, mRNA
11.3146	7.41085	1.12335	6.59709	4.19309e-11	2.73325e-09	25463	XM_023007697.1	phosphatidate cytidylyltransferase 1-like (LOC111383581), transcript variant X3, mRNA
11.3146	7.41085	1.12335	6.59709	4.19309e-11	2.73325e-09	33377	XM_023015611.1	transcription factor GTE1-like (LOC111390557), transcript variant X1, mRNA
11.2633	-6.70413	1.67881	-3.99338	6.51385e-05	0.000870981	47257	XM_023029491.1	G-type lectin S-receptor-like serine/threonine-protein kinase At1g11330 (LOC111401649), mRNA
11.2483	-6.7013	1.68212	-3.98385	6.78091e-05	0.000900393	34988	XM_023017222.1	ethylene-responsive transcription factor ERF098-like (LOC111391936), mRNA
11.238	7.34332	1.12493	6.52782	6.67322e-11	4.17076e-09	47826	XM_023030060.1	fluoride export protein 2 (LOC111402030), transcript variant X1, mRNA
11.235	2.35223	0.532623	4.4163	1.00403e-05	0.000181319	31993	XM_023014227.1	probable alpha,alpha-trehalose-phosphate synthase [UDP-forming] 7 (LOC111389307), mRNA
11.1853	-6.62995	1.65294	-4.01101	6.04595e-05	0.000817468	24783	XM_023007017.1	uncharacterized LOC111382968 (LOC111382968), mRNA
11.1829	-6.68251	1.56389	-4.27301	1.92854e-05	0.00031976	54543	XM_023036777.1	uncharacterized LOC111407355 (LOC111407355), transcript variant X1, mRNA
11.0834	-6.68273	1.53807	-4.34488	1.39351e-05	0.000239597	58430	XM_023040664.1	uncharacterized LOC111410369 (LOC111410369), mRNA
11.0654	-6.67816	1.51452	-4.40943	1.03643e-05	0.000185498	61131	XM_023043365.1	cysteine-rich and transmembrane domain-containing protein WIH1-like (LOC111412436), mRNA
11.0527	-6.65054	1.63415	-4.06972	4.70691e-05	0.000670297	41942	XM_023024176.1	2S sulfur-rich seed storage protein 1-like (LOC111397324), mRNA
11.0359	-6.67384	1.65317	-4.037	5.41381e-05	0.000747923	50625	XM_023032859.1	uncharacterized FCP1 homology domain-containing protein C1271.03c-like (LOC111404118), mRNA
11.0357	7.34332	1.12817	6.50908	7.561e-11	4.6711e-09	17509	XM_022999743.1	probable E3 ubiquitin-protein ligase RHG1A (LOC111376761), transcript variant X2, mRNA
10.9873	-6.66801	1.62125	-4.11287	3.90774e-05	0.000574764	14215	XM_022996449.1	ethylene-responsive transcription factor ERF017-like (LOC111373863), mRNA
10.97	6.9348	1.13532	6.10822	1.00746e-09	4.94993e-08	13392	XM_022995626.1	heterogeneous nuclear ribonucleoprotein Q-like (LOC111373144), transcript variant X3, mRNA
10.9686	-6.66567	1.55801	-4.27831	1.88315e-05	0.000313562	60833	XM_023043067.1	cytochrome P450 710A11-like (LOC111412227), mRNA
10.9638	7.14217	1.13162	6.31146	2.7641e-10	1.52825e-08	54669	XM_023036903.1	trafficking protein particle complex II-specific subunit 120 homolog (LOC111407436), transcript variant X2, mRNA
10.9631	2.04604	0.49967	4.09477	4.22586e-05	0.000610979	46651	XM_023028885.1	SRSF protein kinase 1 (LOC111401238), mRNA
10.9432	5.18599	1.04986	4.93969	7.82465e-07	1.98605e-05	65711	XR_002701444.1	uncharacterized LOC111387673 (LOC111387673), transcript variant X1, ncRNA
10.9036	-6.65676	1.62078	-4.10714	4.00584e-05	0.000585813	29916	XM_023012150.1	ubiquitin carboxyl-terminal hydrolase 9-like (LOC111387577), transcript variant X3, mRNA
10.835	7.293	1.13177	6.44389	1.16448e-10	6.92204e-09	3702	XM_022985936.1	probable metal-nicotianamine transporter YSL6 (LOC111365410), transcript variant X3, mRNA
10.8345	1.98762	0.496118	4.00633	6.16683e-05	0.00083283	34188	XM_023016422.1	uncharacterized LOC111391252 (LOC111391252), transcript variant X1, mRNA
10.832	7.36286	1.13121	6.50884	7.57311e-11	4.6711e-09	52596	XM_023034830.1	casein kinase 1-like protein 9 (LOC111405791), transcript variant X1, mRNA
10.7492	7.45731	1.13232	6.58585	4.52276e-11	2.90686e-09	15756	XM_022997990.1	anthocyanidin 3-O-glucoside 2''-O-glucosyltransferase-like (LOC111375189), transcript variant X2, mRNA
10.7369	-6.52906	1.49244	-4.37477	1.21562e-05	0.000213408	8682	XM_022990916.1	nuclear transcription factor Y subunit B-10-like (LOC111369411), transcript variant X2, mRNA
10.7053	4.61797	1.10187	4.19103	2.77688e-05	0.000434326	22436	XM_023004670.1	pleiotropic drug resistance protein 2-like (LOC111380985), transcript variant X2, mRNA
10.5134	-6.60608	1.56599	-4.21847	2.45967e-05	0.000393564	25905	XM_023008139.1	26S proteasome non-ATPase regulatory subunit 6 homolog (LOC111383946), transcript variant X1, mRNA
10.4046	6.99895	1.14295	6.12359	9.1489e-10	4.52915e-08	7930	XM_022990164.1	helicase-like transcription factor CHR28 (LOC111368746), transcript variant X1, mRNA
10.3873	3.75561	0.890072	4.21945	2.44902e-05	0.000392308	34756	XM_023016990.1	E3 ubiquitin-protein ligase UPL4 (LOC111391742), transcript variant X1, mRNA
10.3693	6.69265	1.15077	5.8158	6.03435e-09	2.51285e-07	34888	XM_023017122.1	shaggy-related protein kinase NtK-1 (LOC111391850), transcript variant X2, mRNA
10.357	7.1076	1.14194	6.22414	4.84202e-10	2.525e-08	6447	XM_022988681.1	heterogeneous nuclear ribonucleoprotein 1-like (LOC111367687), transcript variant X1, mRNA
10.3524	7.24086	1.14038	6.34951	2.15999e-10	1.21743e-08	45978	XM_023028212.1	titin (LOC111400803), transcript variant X2, mRNA
10.2819	6.99896	1.14515	6.11185	9.84821e-10	4.85951e-08	43372	XM_023025606.1	carbamoyl-phosphate synthase large chain, chloroplastic-like (LOC111398614), transcript variant X1, mRNA
10.2811	5.43576	1.06274	5.11486	3.13973e-07	8.80699e-06	59910	XM_023042144.1	clustered mitochondria protein (LOC111411629), transcript variant X3, mRNA
10.2805	7.0238	1.14445	6.13729	8.39428e-10	4.22383e-08	28305	XM_023010539.1	probable protein phosphatase 2C 55 (LOC111386107), transcript variant X1, mRNA
10.2759	7.16467	1.14242	6.27146	3.57669e-10	1.92195e-08	26647	XM_023008881.1	uncharacterized protein slr1919 (LOC111384582), transcript variant X1, mRNA
10.2713	7.293	1.14132	6.38999	1.65901e-10	9.56431e-09	33871	XM_023016105.1	BTB/POZ domain and ankyrin repeat-containing protein NPR2-like (LOC111390971), transcript variant X1, mRNA
10.2491	-6.56882	1.54923	-4.24005	2.23474e-05	0.000362376	4009	XM_022986243.1	E3 ubiquitin-protein ligase Hakai-like (LOC111365702), transcript variant X2, mRNA
10.2289	-6.56617	1.61735	-4.05983	4.91084e-05	0.000694693	48472	XM_023030706.1	RPM1-interacting protein 4-like (LOC111402415), transcript variant X2, mRNA
10.2285	5.73777	1.19172	4.81468	1.47433e-06	3.46959e-05	33069	XM_023015303.1	E3 ubiquitin-protein ligase CIP8-like (LOC111390288), transcript variant X2, mRNA
10.1947	7.21958	1.14339	6.31421	2.71548e-10	1.505e-08	15230	XM_022997464.1	transcription initiation factor IIA large subunit-like (LOC111374731), transcript variant X3, mRNA
10.1855	7.45732	1.14312	6.52366	6.86112e-11	4.26635e-09	43269	XM_023025503.1	acyltransferase-like protein At1g54570, chloroplastic (LOC111398546), transcript variant X2, mRNA
10.1578	7.0238	1.14704	6.12342	9.15898e-10	4.52915e-08	36495	XM_023018729.1	3-isopropylmalate dehydrogenase, chloroplastic-like (LOC111393276), transcript variant X1, mRNA
10.1483	-6.55264	1.61063	-4.06836	4.73447e-05	0.00067348	44494	XM_023026728.1	hexokinase-1 (LOC111399420), transcript variant X2, mRNA
10.0812	6.93481	1.14972	6.03173	1.62215e-09	7.65848e-08	16246	XM_022998480.1	putative 12-oxophytodienoate reductase 11 (LOC111375625), transcript variant X2, mRNA
10.0762	5.08957	1.15473	4.40759	1.04529e-05	0.000186939	10454	XM_022992688.1	homogentisate 1,2-dioxygenase-like (LOC111370812), transcript variant X2, mRNA
10.0745	-6.54353	1.53319	-4.26793	1.97296e-05	0.000326428	30411	XM_023012645.1	cytochrome P450 71D95-like (LOC111387990), mRNA
10.0736	7.16467	1.14625	6.25053	4.0907e-10	2.15278e-08	44135	XM_023026369.1	uncharacterized LOC111399130 (LOC111399130), transcript variant X2, mRNA
10.069	7.293	1.14534	6.36757	1.92052e-10	1.09891e-08	31339	XM_023013573.1	NDR1/HIN1-like protein 10 (LOC111388771), transcript variant X4, mRNA
10.0601	-6.5419	1.54488	-4.23457	2.28994e-05	0.000369794	43373	XM_023025607.1	carbamoyl-phosphate synthase large chain, chloroplastic-like (LOC111398614), transcript variant X2, mRNA
10.0327	-6.52453	1.60109	-4.07506	4.60029e-05	0.000657245	8085	XM_022990319.1	E3 ubiquitin-protein ligase At3g02290-like (LOC111368843), transcript variant X2, mRNA
10.0101	2.83097	0.60199	4.70269	2.5675e-06	5.65911e-05	52130	XM_023034364.1	regulator of nonsense transcripts UPF2 (LOC111405466), mRNA
10.0001	6.99896	1.14999	6.08613	1.1567e-09	5.61111e-08	60213	XM_023042447.1	protein transport protein Sec24-like At3g07100 (LOC111411824), transcript variant X1, mRNA
9.98781	7.34334	1.14676	6.40354	1.51814e-10	8.86352e-09	29103	XM_023011337.1	acetyl-coenzyme A carboxylase carboxyl transferase subunit alpha, chloroplastic-like (LOC111386853), transcript variant X1, mRNA
9.9832	7.45732	1.14727	6.50006	8.0288e-11	4.89949e-09	19135	XM_023001369.1	serine/arginine-rich splicing factor RSZ22A-like (LOC111378201), transcript variant X1, mRNA
9.96921	-6.52884	1.49977	-4.35324	1.34142e-05	0.000231419	7931	XM_022990165.1	helicase-like transcription factor CHR28 (LOC111368746), transcript variant X2, mRNA
9.96404	3.65364	0.827321	4.41623	1.00439e-05	0.000181319	38716	XM_023020950.1	peroxisome biogenesis protein 1-like (LOC111394901), mRNA
9.9342	-6.52181	1.55658	-4.18983	2.79159e-05	0.000436328	33170	XM_023015404.1	delta(8)-fatty-acid desaturase-like (LOC111390364), mRNA
9.92962	-6.5236	1.59931	-4.079	4.52291e-05	0.000648454	58706	XM_023040940.1	uncharacterized LOC111410541 (LOC111410541), transcript variant X2, mRNA
9.91083	-6.51869	1.51502	-4.30272	1.68711e-05	0.000283595	27126	XM_023009360.1	1-deoxy-D-xylulose 5-phosphate reductoisomerase, chloroplastic-like (LOC111385010), transcript variant X1, mRNA
9.90294	4.98536	1.07039	4.65751	3.20056e-06	6.79342e-05	5754	XM_022987988.1	uncharacterized LOC111367231 (LOC111367231), mRNA
9.88565	-6.51606	1.52786	-4.26483	2.00056e-05	0.000329762	28980	XM_023011214.1	O-fucosyltransferase 20-like (LOC111386748), mRNA
9.78869	7.24086	1.15127	6.28944	3.18604e-10	1.73231e-08	57292	XM_023039526.1	uncharacterized LOC111409470 (LOC111409470), transcript variant X2, mRNA
9.77853	5.17775	1.03667	4.99458	5.89643e-07	1.56228e-05	17467	XM_022999701.1	putative clathrin assembly protein At2g01600 (LOC111376722), transcript variant X2, mRNA
9.76482	-6.08876	1.51649	-4.01502	5.94401e-05	0.000807491	34595	XM_023016829.1	phosphoenolpyruvate carboxylase (LOC111391584), transcript variant X2, mRNA
9.76198	4.81052	1.16044	4.14543	3.39176e-05	0.000511327	67032	XR_002702765.1	uncharacterized LOC111394936 (LOC111394936), ncRNA
9.72282	6.83994	1.15811	5.90611	3.50286e-09	1.52801e-07	11714	XM_022993948.1	transportin-1 (LOC111371791), transcript variant X4, mRNA
9.70627	6.12234	1.06066	5.77217	7.82578e-09	3.1966e-07	52129	XM_023034363.1	two-component response regulator-like APRR3 (LOC111405465), transcript variant X3, mRNA
9.6973	3.98463	0.896385	4.44522	8.78009e-06	0.000161813	33788	XM_023016022.1	plasma membrane ATPase 4-like (LOC111390902), transcript variant X2, mRNA
9.63987	7.81874	1.17682	6.64395	3.05379e-11	2.06086e-09	25862	XM_023008096.1	protein PELOTA 1 (LOC111383907), transcript variant X2, mRNA
9.59729	3.76592	0.862139	4.36811	1.25328e-05	0.000218681	21440	XM_023003674.1	alpha-glucosidase-like (LOC111380184), transcript variant X1, mRNA
9.59708	6.93481	1.15872	5.98487	2.16567e-09	9.99825e-08	42297	XM_023024531.1	pyruvate dehydrogenase E1 component subunit alpha-3, chloroplastic-like (LOC111397543), transcript variant X2, mRNA
9.57123	7.23486	1.10352	6.55616	5.52115e-11	3.48989e-09	61020	XM_023043254.1	berberine bridge enzyme-like 8 (LOC111412359), mRNA
9.52976	6.45715	1.17205	5.50926	3.60346e-08	1.28787e-06	9684	XM_022991918.1	villin-3-like (LOC111370223), transcript variant X2, mRNA
9.52816	5.40108	1.07431	5.02749	4.96941e-07	1.34256e-05	13470	XM_022995704.1	MATH domain-containing protein At5g43560-like (LOC111373202), transcript variant X4, mRNA
9.51321	5.80633	1.06814	5.43594	5.45079e-08	1.84944e-06	29052	XM_023011286.1	protein LSM12 homolog (LOC111386807), transcript variant X2, mRNA
9.50985	7.16467	1.15747	6.18996	6.01792e-10	3.0753e-08	20576	XM_023002810.1	glutathione reductase, chloroplastic (LOC111379439), transcript variant X1, mRNA
9.42442	-6.4464	1.55498	-4.14564	3.38861e-05	0.000511327	39293	XM_023021527.1	cytochrome P450 CYP72A219-like (LOC111395507), transcript variant X3, mRNA
9.40219	-6.4307	1.52485	-4.21726	2.47286e-05	0.000394574	6024	XM_022988258.1	zinc finger protein ZAT10-like (LOC111367404), mRNA
9.34719	8.01156	1.63795	4.89122	1.00213e-06	2.45923e-05	54521	XM_023036755.1	protein transport protein Sec61 subunit beta-like (LOC111407337), transcript variant X2, mRNA
9.31982	6.76815	1.16748	5.79722	6.74241e-09	2.77746e-07	42010	XM_023024244.1	phosphatidylinositol/phosphatidylcholine transfer protein SFH3-like (LOC111397354), transcript variant X2, mRNA
9.31521	6.93481	1.1643	5.9562	2.58167e-09	1.15602e-07	18150	XM_023000384.1	uncharacterized LOC111377307 (LOC111377307), transcript variant X3, mRNA
9.31521	6.93481	1.1643	5.9562	2.58167e-09	1.15602e-07	57968	XM_023040202.1	acyl-CoA-binding domain-containing protein 4-like (LOC111410044), transcript variant X2, mRNA
9.31521	6.93481	1.1643	5.9562	2.58167e-09	1.15602e-07	60118	XM_023042352.1	sugar transporter ERD6-like 5 (LOC111411757), transcript variant X2, mRNA
9.25092	6.32314	1.18219	5.34869	8.85953e-08	2.83913e-06	21756	XM_023003990.1	auxin-responsive protein IAA9-like (LOC111380428), transcript variant X3, mRNA
9.23562	6.93481	1.16604	5.94732	2.72563e-09	1.21436e-07	65417	XR_002701150.1	cyclic dof factor 4-like (LOC111386084), transcript variant X2, misc_RNA
9.23404	6.99899	1.16511	6.00715	1.88818e-09	8.84169e-08	12913	XM_022995147.1	transcription factor VOZ1 (LOC111372750), transcript variant X5, mRNA
9.23101	7.08421	1.16419	6.0851	1.16417e-09	5.6354e-08	41551	XM_023023785.1	KH domain-containing protein HEN4-like (LOC111397073), transcript variant X1, mRNA
9.21219	-6.3688	1.51802	-4.19546	2.72323e-05	0.000427099	37080	XM_023019314.1	probable protein phosphatase 2C member 13, mitochondrial (LOC111393650), transcript variant X3, mRNA
9.1987	6.69262	1.17225	5.70923	1.13492e-08	4.47434e-07	34353	XM_023016587.1	FT-interacting protein 1-like (LOC111391374), transcript variant X4, mRNA
9.19661	2.31288	0.572284	4.04148	5.31144e-05	0.00073906	12709	XM_022994943.1	protein FAR1-RELATED SEQUENCE 5-like (LOC111372573), transcript variant X3, mRNA
9.18644	7.10758	1.16539	6.09891	1.06795e-09	5.22475e-08	57604	XM_023039838.1	glutathione S-transferase zeta class-like (LOC111409795), transcript variant X6, mRNA
9.14952	-6.37394	1.59657	-3.99227	6.5443e-05	0.000873525	5879	XM_022988113.1	plant cysteine oxidase 2-like (LOC111367300), mRNA
9.11595	6.83996	1.17071	5.84255	5.1408e-09	2.16036e-07	54868	XM_023037102.1	transcriptional corepressor LEUNIG (LOC111407543), transcript variant X1, mRNA
9.10831	7.08421	1.1672	6.06942	1.2837e-09	6.16205e-08	35348	XM_023017582.1	monosaccharide-sensing protein 2-like (LOC111392280), transcript variant X2, mRNA
9.0547	-6.38799	1.55202	-4.11593	3.85618e-05	0.000570472	40632	XM_023022866.1	U-box domain-containing protein 21-like (LOC111396429), partial mRNA
9.03882	-6.37555	1.593	-4.00223	6.27481e-05	0.000845423	7159	XM_022989393.1	classical arabinogalactan protein 4-like (LOC111368158), mRNA
9.02872	7.08421	1.16872	6.06153	1.34837e-09	6.4549e-08	33933	XM_023016167.1	transcription factor IIIB 60 kDa subunit-like (LOC111391035), transcript variant X3, mRNA
9.0204	4.77839	1.09079	4.38065	1.18328e-05	0.000209655	12050	XM_022994284.1	uncharacterized LOC111372111 (LOC111372111), transcript variant X2, mRNA
9.01949	7.34336	1.16923	6.28053	3.37425e-10	1.826e-08	46295	XM_023028529.1	AP2-like ethylene-responsive transcription factor TOE3 (LOC111401005), transcript variant X11, mRNA
8.99982	-6.3812	1.52138	-4.19435	2.73649e-05	0.000428614	20287	XM_023002521.1	probable polyol transporter 6 (LOC111379180), mRNA
8.97603	-6.37801	1.57073	-4.06053	4.89622e-05	0.000693067	22429	XM_023004663.1	desumoylating isopeptidase 2-like (LOC111380980), mRNA
8.92144	6.49337	1.18348	5.48665	4.09618e-08	1.43055e-06	51992	XM_023034226.1	serine/arginine-rich splicing factor RS2Z32-like (LOC111405384), transcript variant X1, mRNA
8.89072	7.47534	1.17652	6.3538	2.10063e-10	1.18717e-08	22206	XM_023004440.1	IAA-amino acid hydrolase ILR1-like 6 (LOC111380794), transcript variant X2, mRNA
8.83105	6.93482	1.17509	5.90153	3.60141e-09	1.56505e-07	60927	XM_023043161.1	uncharacterized LOC111412293 (LOC111412293), transcript variant X1, mRNA
8.79596	6.31653	1.11305	5.67498	1.38707e-08	5.33104e-07	25483	XM_023007717.1	protein ARABIDILLO 1 (LOC111383591), transcript variant X3, mRNA
8.72919	-6.33616	1.5137	-4.18587	2.84072e-05	0.000440706	8044	XM_022990278.1	uncharacterized LOC111368814 (LOC111368814), transcript variant X2, mRNA
8.70689	6.96074	1.17828	5.90756	3.47211e-09	1.51748e-07	6037	XM_022988271.1	WD40 repeat-containing protein HOS15-like (LOC111367415), transcript variant X2, mRNA
8.63957	6.49336	1.18964	5.45823	4.80893e-08	1.64688e-06	12362	XM_022994596.1	uncharacterized LOC111372317 (LOC111372317), transcript variant X2, mRNA
8.62473	5.50324	1.08225	5.085	3.67625e-07	1.02244e-05	29725	XM_023011959.1	RNA-binding protein 38-like (LOC111387407), transcript variant X2, mRNA
8.56606	6.21945	1.20025	5.1818	2.19757e-07	6.46452e-06	3766	XM_022986000.1	ethylene-insensitive protein 2-like (LOC111365436), transcript variant X4, mRNA
8.5476	6.99901	1.1815	5.92382	3.14549e-09	1.37735e-07	26950	XM_023009184.1	CCR4-NOT transcription complex subunit 3-like (LOC111384851), transcript variant X1, mRNA
8.54244	4.53641	1.10596	4.10177	4.09997e-05	0.000595805	51949	XM_023034183.1	DNA-binding protein RHL1 (LOC111405353), transcript variant X3, mRNA
8.53599	4.92214	1.0619	4.63522	3.56555e-06	7.49191e-05	51738	XM_023033972.1	stromal cell-derived factor 2-like protein (LOC111405195), transcript variant X2, mRNA
8.53465	-6.30382	1.52806	-4.12537	3.70145e-05	0.000550777	38800	XM_023021034.1	peroxidase 52-like (LOC111395007), mRNA
8.35371	-6.222	1.51923	-4.09549	4.21274e-05	0.000609796	15093	XM_022997327.1	NADPH--cytochrome P450 reductase-like (LOC111374623), mRNA
8.35309	6.6926	1.19124	5.61816	1.92998e-08	7.29544e-07	38460	XM_023020694.1	3-hydroxybutyryl-CoA dehydrogenase (LOC111394734), transcript variant X2, mRNA
8.33304	7.34337	1.19048	6.16838	6.89914e-10	3.50223e-08	18299	XM_023000533.1	importin subunit alpha-2-like (LOC111377441), transcript variant X1, mRNA
8.26731	6.93482	1.18949	5.8301	5.53955e-09	2.3151e-07	25870	XM_023008104.1	uncharacterized protein At4g06598-like (LOC111383912), transcript variant X2, mRNA
8.26572	6.99902	1.18903	5.88632	3.94886e-09	1.70313e-07	6230	XM_022988464.1	DNA-directed RNA polymerase III subunit RPC6-like (LOC111367532), transcript variant X2, mRNA
8.26572	6.99902	1.18903	5.88632	3.94886e-09	1.70313e-07	55041	XM_023037275.1	probable serine/threonine-protein kinase WNK10 (LOC111407656), transcript variant X4, mRNA
8.26202	4.50528	1.11299	4.0479	5.16803e-05	0.000724376	19095	XM_023001329.1	zeaxanthin epoxidase, chloroplastic-like (LOC111378165), mRNA
8.25134	4.86783	1.10925	4.3884	1.14189e-05	0.000202537	59715	XM_023041949.1	uncharacterized LOC111411414 (LOC111411414), mRNA
8.22619	-6.25166	1.50939	-4.14185	3.44518e-05	0.00051814	26723	XM_023008957.1	uncharacterized LOC111384647 (LOC111384647), transcript variant X2, mRNA
8.22173	5.43633	1.08987	4.98804	6.09964e-07	1.5995e-05	16735	XM_022998969.1	guanylate-binding protein 7 (LOC111376042), transcript variant X1, mRNA
8.15624	-6.23774	1.51976	-4.10442	4.05326e-05	0.000591227	67902	XR_002703635.1	RNA polymerase II C-terminal domain phosphatase-like 2 (LOC111399327), transcript variant X3, misc_RNA
8.14618	6.86766	1.19373	5.75309	8.76259e-09	3.55225e-07	58018	XM_023040252.1	phosphatidylinositol/phosphatidylcholine transfer protein SFH8-like (LOC111410077), transcript variant X6, mRNA
8.13284	-6.23495	1.51123	-4.12573	3.69553e-05	0.000550252	44881	XM_023027115.1	valine--tRNA ligase, mitochondrial 1-like (LOC111399674), transcript variant X1, mRNA
8.08348	6.10775	1.21646	5.02092	5.14248e-07	1.38005e-05	38235	XM_023020469.1	chaperone protein dnaJ 10-like (LOC111394581), transcript variant X2, mRNA
8.07886	6.36292	1.20711	5.27121	1.35528e-07	4.12972e-06	48322	XM_023030556.1	thioredoxin domain-containing protein PLP3B-like (LOC111402328), transcript variant X3, mRNA
8.07583	6.49334	1.2036	5.39492	6.85537e-08	2.25676e-06	41358	XM_023023592.1	ABC transporter C family member 2-like (LOC111396956), transcript variant X3, mRNA
8.07325	5.02573	1.10029	4.56766	4.93205e-06	9.89212e-05	48292	XM_023030526.1	SCY1-like protein 2 (LOC111402308), mRNA
8.07267	6.66124	1.1992	5.55474	2.7803e-08	1.0201e-06	4797	XM_022987031.1	ubiquitin carboxyl-terminal hydrolase 12-like (LOC111366300), transcript variant X1, mRNA
8.07267	6.66124	1.1992	5.55474	2.7803e-08	1.0201e-06	6579	XM_022988813.1	protein EXPORTIN 1A (LOC111367763), transcript variant X2, mRNA
8.07122	6.69259	1.19876	5.58293	2.36502e-08	8.7384e-07	44094	XM_023026328.1	SPX domain-containing membrane protein At4g22990-like (LOC111399093), transcript variant X4, mRNA
8.06963	6.76816	1.19713	5.65363	1.57094e-08	6.01758e-07	65043	XR_002700776.1	uncharacterized LOC111383662 (LOC111383662), ncRNA
8.0666	6.86766	1.19595	5.74241	9.33388e-09	3.7573e-07	25783	XM_023008017.1	splicing factor 3B subunit 2-like (LOC111383846), mRNA
8.06244	5.47689	1.09209	5.01507	5.30153e-07	1.41776e-05	7061	XM_022989295.1	phosphatidylinositol transfer protein CSR1-like (LOC111368097), transcript variant X3, mRNA
8.04905	4.86797	1.11465	4.36727	1.2581e-05	0.000219354	42087	XM_023024321.1	heavy metal-associated isoprenylated plant protein 24-like (LOC111397410), transcript variant X1, mRNA
8.00535	6.06005	1.2204	4.96562	6.84817e-07	1.7775e-05	34427	XM_023016661.1	calmodulin-binding protein 60 B-like (LOC111391437), transcript variant X3, mRNA
7.99308	6.66124	1.20141	5.54452	2.94757e-08	1.07694e-06	59932	XM_023042166.1	phototropin-2-like (LOC111411644), transcript variant X3, mRNA
7.98385	6.99902	1.1974	5.8452	5.05963e-09	2.13407e-07	11944	XM_022994178.1	protein MEI2-like 5 (LOC111372034), transcript variant X8, mRNA
7.98178	-6.20611	1.56495	-3.96568	7.31865e-05	0.000956845	15363	XM_022997597.1	uncharacterized LOC111374849 (LOC111374849), transcript variant X2, mRNA
7.95338	6.21178	1.12893	5.50234	3.74783e-08	1.33531e-06	51767	XM_023034001.1	adenylosuccinate lyase-like (LOC111405209), transcript variant X3, mRNA
7.94718	6.4539	1.12559	5.73378	9.82175e-09	3.92613e-07	16661	XM_022998895.1	cullin-1-like (LOC111375976), transcript variant X2, mRNA
7.93625	7.10755	1.19945	5.92566	3.11046e-09	1.36723e-07	4655	XM_022986889.1	leucine--tRNA ligase, cytoplasmic-like (LOC111366188), transcript variant X1, mRNA
7.87658	6.36292	1.21254	5.24759	1.54101e-07	4.66471e-06	55309	XM_023037543.1	protein phosphatase 2C and cyclic nucleotide-binding/kinase domain-containing protein (LOC111407855), transcript variant X4, mRNA
7.87499	6.45719	1.20986	5.33714	9.44233e-08	2.98833e-06	10389	XM_022992623.1	trafficking protein particle complex II-specific subunit 130 homolog (LOC111370758), transcript variant X3, mRNA
7.86735	6.76816	1.20304	5.62586	1.84583e-08	7.01251e-07	14550	XM_022996784.1	exocyst complex component EXO70A1-like (LOC111374151), transcript variant X2, mRNA
7.86735	6.76816	1.20304	5.62586	1.84583e-08	7.01251e-07	14972	XM_022997206.1	mitogen-activated protein kinase homolog NTF3 (LOC111374532), transcript variant X3, mRNA
7.86735	6.76816	1.20304	5.62586	1.84583e-08	7.01251e-07	28392	XM_023010626.1	YTH domain-containing family protein 2-like (LOC111386173), transcript variant X1, mRNA
7.86273	6.93483	1.20144	5.77209	7.82955e-09	3.1966e-07	69183	XR_002704916.1	KIN17-like protein (LOC111406018), transcript variant X2, misc_RNA
7.84676	4.86812	1.12077	4.34355	1.40199e-05	0.000240603	47008	XM_023029242.1	transcription factor MYB114-like (LOC111401495), mRNA
7.7908	6.66125	1.20711	5.51834	3.42222e-08	1.2327e-06	11482	XM_022993716.1	uncharacterized LOC111371634 (LOC111371634), transcript variant X6, mRNA
7.77021	4.7792	1.12287	4.25623	2.07901e-05	0.000340248	40807	XM_023023041.1	vacuole membrane protein KMS1-like (LOC111396623), transcript variant X1, mRNA
7.74028	6.6033	1.13047	5.84118	5.18323e-09	2.17421e-07	13290	XM_022995524.1	protein GIGANTEA-like (LOC111373055), transcript variant X2, mRNA
7.69341	4.81522	1.08098	4.45451	8.40857e-06	0.000155844	12647	XM_022994881.1	BTB/POZ domain-containing protein At2g30600-like (LOC111372535), transcript variant X1, mRNA
7.67125	6.49332	1.21488	5.34483	9.05038e-08	2.88418e-06	52538	XM_023034772.1	sister-chromatid cohesion protein 3 (LOC111405747), transcript variant X2, mRNA
7.66867	5.0259	1.10711	4.53967	5.63421e-06	0.000110967	22099	XM_023004333.1	dnaJ homolog subfamily B member 3-like (LOC111380699), mRNA
7.66664	6.69258	1.21052	5.5287	3.22619e-08	1.17128e-06	40565	XM_023022799.1	probable inactive poly [ADP-ribose] polymerase SRO1 (LOC111396369), transcript variant X1, mRNA
7.66664	6.69258	1.21052	5.5287	3.22619e-08	1.17128e-06	60917	XM_023043151.1	2,3-bisphosphoglycerate-independent phosphoglycerate mutase-like (LOC111412289), transcript variant X4, mRNA
7.66506	6.76816	1.20956	5.59557	2.19893e-08	8.21734e-07	66201	XR_002701934.1	uncharacterized LOC111390563 (LOC111390563), transcript variant X1, ncRNA
7.66102	5.33695	1.10087	4.84794	1.24748e-06	2.99409e-05	32805	XM_023015039.1	uncharacterized LOC111390060 (LOC111390060), partial mRNA
7.66044	6.93483	1.20846	5.73856	9.5485e-09	3.83025e-07	60916	XM_023043150.1	2,3-bisphosphoglycerate-independent phosphoglycerate mutase-like (LOC111412289), transcript variant X3, mRNA
7.58851	6.66126	1.21335	5.48997	4.01996e-08	1.41037e-06	34700	XM_023016934.1	protein RMD5 homolog (LOC111391688), transcript variant X1, mRNA
7.58547	6.76816	1.21161	5.58608	2.3225e-08	8.609e-07	58901	XM_023041135.1	GATA transcription factor 24-like (LOC111410676), transcript variant X2, mRNA
7.58086	6.93483	1.21046	5.7291	1.00964e-08	4.01496e-07	40392	XM_023022626.1	SUPPRESSOR OF ABI3-5-like (LOC111396252), transcript variant X2, mRNA
7.56925	4.84668	1.08356	4.47293	7.71536e-06	0.000144631	48212	XM_023030446.1	transducin beta-like protein 2 (LOC111402263), transcript variant X2, mRNA
7.50892	6.66126	1.21583	5.47878	4.28266e-08	1.49113e-06	13477	XM_022995711.1	phosphatidate cytidylyltransferase 1-like (LOC111373207), transcript variant X1, mRNA
7.50734	6.73848	1.21481	5.54693	2.90729e-08	1.06392e-06	15743	XM_022997977.1	putative late blight resistance protein homolog R1B-12 (LOC111375177), mRNA
7.46435	6.69258	1.21728	5.49797	3.84183e-08	1.35826e-06	17553	XM_022999787.1	nicotinamidase 1-like (LOC111376784), transcript variant X3, mRNA
7.39242	6.36291	1.22675	5.18679	2.13954e-07	6.31811e-06	44615	XM_023026849.1	spliceosome-associated protein 130 A (LOC111399497), transcript variant X1, mRNA
7.3878	6.57971	1.22135	5.38726	7.15407e-08	2.345e-06	47083	XM_023029317.1	protein CHUP1, chloroplastic (LOC111401539), transcript variant X2, mRNA
7.38622	6.66126	1.22022	5.45909	4.78584e-08	1.64142e-06	16912	XM_022999146.1	cell division control protein 48 homolog C-like (LOC111376199), transcript variant X2, mRNA
7.38622	6.66126	1.22022	5.45909	4.78584e-08	1.64142e-06	26841	XM_023009075.1	KH domain-containing protein At2g38610-like (LOC111384753), transcript variant X1, mRNA
7.38477	6.69257	1.21944	5.48823	4.05982e-08	1.42001e-06	3611	XM_022985845.1	E3 ubiquitin-protein ligase RING1-like (LOC111365357), transcript variant X1, mRNA
7.38477	6.69257	1.21944	5.48823	4.05982e-08	1.42001e-06	52219	XM_023034453.1	rhodanese-like domain-containing protein 7 (LOC111405524), transcript variant X1, mRNA
7.38319	6.76816	1.21849	5.55456	2.78309e-08	1.0201e-06	48092	XM_023030326.1	endoplasmic reticulum metallopeptidase 1 (LOC111402176), transcript variant X1, mRNA
7.37857	6.93483	1.21788	5.69419	1.23959e-08	4.83714e-07	2383	LOC111398552	berberine bridge enzyme-like 18
7.37857	6.93483	1.21788	5.69419	1.23959e-08	4.83714e-07	52013	XM_023034247.1	sulfate transporter 4.1, chloroplastic-like (LOC111405391), transcript variant X2, mRNA
7.31283	6.36291	1.22929	5.17607	2.26604e-07	6.6404e-06	36918	XM_023019152.1	potassium transporter 4-like (LOC111393563), transcript variant X1, mRNA
7.30202	6.84002	1.22063	5.60368	2.09845e-08	7.85463e-07	12666	XM_022994900.1	chaperone protein dnaJ 10-like (LOC111372550), transcript variant X2, mRNA
7.30102	5.30722	1.10847	4.78788	1.6855e-06	3.88681e-05	32397	XM_023014631.1	uncharacterized LOC111389689 (LOC111389689), mRNA
7.29741	6.99905	1.2211	5.73173	9.94089e-09	3.95996e-07	52138	XM_023034372.1	immediate early response 3-interacting protein 1-like (LOC111405474), transcript variant X2, mRNA
7.29661	4.4163	1.10058	4.01271	6.00261e-05	0.000812565	32025	XM_023014259.1	coatomer subunit beta'-2-like (LOC111389339), mRNA
7.29437	7.08424	1.22243	5.7952	6.82392e-09	2.806e-07	11494	XM_022993728.1	probable LRR receptor-like serine/threonine-protein kinase At1g06840 (LOC111371641), transcript variant X3, mRNA
7.17786	6.86765	1.22544	5.60421	2.09207e-08	7.84355e-07	10276	XM_022992510.1	YTH domain-containing family protein 1-like (LOC111370663), transcript variant X4, mRNA
7.17786	6.86765	1.22544	5.60421	2.09207e-08	7.84355e-07	18965	XM_023001199.1	floral homeotic protein DEFICIENS (LOC111378040), mRNA
7.17628	6.93484	1.2263	5.65511	1.55749e-08	5.97604e-07	30117	XM_023012351.1	transcription initiation factor TFIID subunit 9-like (LOC111387766), transcript variant X3, mRNA
7.11516	6.10772	1.24441	4.90812	9.19532e-07	2.2834e-05	12649	XM_022994883.1	BTB/POZ domain-containing protein At2g30600 (LOC111372536), transcript variant X1, mRNA
7.10896	6.45722	1.23346	5.23504	1.64947e-07	4.9668e-06	40361	XM_023022595.1	heat shock protein 90-5, chloroplastic-like (LOC111396227), transcript variant X2, mRNA
7.10751	6.49329	1.23295	5.26647	1.3907e-07	4.23205e-06	54989	XM_023037223.1	nuclear pore complex protein NUP98A (LOC111407614), transcript variant X3, mRNA
7.10593	6.57971	1.23081	5.34584	9.00011e-08	2.87615e-06	15498	XM_022997732.1	delta(24)-sterol reductase (LOC111374973), transcript variant X1, mRNA
7.10593	6.57971	1.23081	5.34584	9.00011e-08	2.87615e-06	24350	XM_023006584.1	golgin candidate 5-like (LOC111382565), mRNA
7.10435	6.66127	1.22969	5.41704	6.05923e-08	2.02962e-06	17928	XM_023000162.1	E3 ubiquitin protein ligase RIN2-like (LOC111377109), transcript variant X5, mRNA
7.10435	6.66127	1.22969	5.41704	6.05923e-08	2.02962e-06	33242	XM_023015476.1	LEAF RUST 10 DISEASE-RESISTANCE LOCUS RECEPTOR-LIKE PROTEIN KINASE-like 1.1
7.10131	6.76816	1.22841	5.50972	3.59414e-08	1.28787e-06	22639	XM_023004873.1	magnesium transporter MRS2-11, chloroplastic-like (LOC111381133), transcript variant X1, mRNA
7.09828	6.86765	1.22826	5.59134	2.2532e-08	8.37919e-07	19514	XM_023001748.1	dihydrolipoyllysine-residue succinyltransferase component of 2-oxoglutarate dehydrogenase complex 1, mitochondrial-like (LOC111378529), transcript variant X5, mRNA
7.08971	4.64746	1.09922	4.22796	2.35817e-05	0.000379474	28224	XM_023010458.1	DNA topoisomerase 1 alpha-like (LOC111386028), partial mRNA
7.08667	4.76703	1.09718	4.3448	1.39404e-05	0.000239597	17919	XM_023000153.1	phenylalanine ammonia-lyase-like (LOC111377102), partial mRNA
7.07824	7.45739	1.27884	5.83139	5.49685e-09	2.30155e-07	43998	XM_023026232.1	pyruvate kinase, cytosolic isozyme (LOC111399029), transcript variant X1, mRNA
7.02938	6.45722	1.23621	5.22341	1.75655e-07	5.2685e-06	8207	XM_022990441.1	protein SMG7-like (LOC111368949), transcript variant X1, mRNA
7.02476	6.66128	1.23249	5.40473	6.49054e-08	2.15522e-06	37064	XM_023019298.1	probable protein phosphatase 2C member 13, mitochondrial (LOC111393650), transcript variant X1, mRNA
7.02318	6.73851	1.23187	5.47014	4.4967e-08	1.55621e-06	14420	XM_022996654.1	pre-rRNA-processing protein ESF1 (LOC111374036), transcript variant X3, mRNA
7.02318	6.73851	1.23187	5.47014	4.4967e-08	1.55621e-06	24117	XM_023006351.1	EVI5-like protein (LOC111382390), transcript variant X1, mRNA
7.01316	4.51702	1.10399	4.09154	4.28518e-05	0.000618775	22477	XM_023004711.1	mRNA cap guanine-N7 methyltransferase 2 (LOC111381019), transcript variant X1, mRNA
6.97716	6.79719	1.23372	5.5095	3.59853e-08	1.28787e-06	58642	XM_023040876.1	alpha-1,3-mannosyl-glycoprotein 2-beta-N-acetylglucosaminyltransferase (LOC111410510), transcript variant X1, mRNA
6.94854	5.09786	1.12097	4.54771	5.42335e-06	0.000107275	31692	XM_023013926.1	autophagy-related protein 2 (LOC111389069), transcript variant X1, mRNA
6.9221	5.40214	1.28757	4.1956	2.72151e-05	0.000427099	21456	XM_023003690.1	probable transcription factor PosF21 (LOC111380199), transcript variant X1, mRNA
6.90984	6.26205	1.24642	5.02404	5.05968e-07	1.36132e-05	60970	XM_023043204.1	indole-3-acetaldehyde oxidase-like (LOC111412320), transcript variant X1, mRNA
6.90667	6.45722	1.24102	5.20314	1.95945e-07	5.83133e-06	55405	XM_023037639.1	synaptotagmin-5-like (LOC111407922), transcript variant X2, mRNA
6.90219	6.61281	1.23845	5.3396	9.31529e-08	2.95628e-06	19906	XM_023002140.1	uncharacterized LOC111378855 (LOC111378855), transcript variant X6, mRNA
6.90061	6.69256	1.23694	5.41057	6.28257e-08	2.09221e-06	47880	XM_023030114.1	UDP-arabinose 4-epimerase 1-like (LOC111402066), transcript variant X3, mRNA
6.90061	6.69256	1.23694	5.41057	6.28257e-08	2.09221e-06	52672	XM_023034906.1	E3 ubiquitin-protein ligase BRE1-like 2 (LOC111405842), transcript variant X2, mRNA
6.83171	6.2195	1.24997	4.97571	6.50099e-07	1.69699e-05	4393	XM_022986627.1	cullin-1-like (LOC111366014), transcript variant X2, mRNA
6.83171	6.2195	1.24997	4.97571	6.50099e-07	1.69699e-05	36371	XM_023018605.1	uncharacterized LOC111393190 (LOC111393190), transcript variant X1, mRNA
6.83012	6.32331	1.24716	5.07016	3.97483e-07	1.09355e-05	31563	XM_023013797.1	fatty acid amide hydrolase (LOC111388965), transcript variant X1, mRNA
6.82248	6.66128	1.24021	5.3711	7.82572e-08	2.52903e-06	18024	XM_023000258.1	uncharacterized LOC111377195 (LOC111377195), mRNA
6.74131	6.73853	1.24318	5.42041	5.94624e-08	2.00054e-06	14812	XM_022997046.1	extensin-2-like (LOC111374382), transcript variant X1, mRNA
6.73128	4.51703	1.11142	4.06419	4.82005e-05	0.000683958	14185	XM_022996419.1	uncharacterized LOC111373839 (LOC111373839), mRNA
6.70294	6.49327	1.24805	5.20273	1.96377e-07	5.83663e-06	7200	XM_022989434.1	pre-mRNA-splicing factor CWC25 homolog (LOC111368187), transcript variant X2, mRNA
6.6989	5.06269	1.12549	4.49822	6.85233e-06	0.000130479	60426	XM_023042660.1	U-box domain-containing protein 43-like (LOC111411958), transcript variant X2, mRNA
6.63562	5.79754	1.27475	4.54799	5.41608e-06	0.000107224	28561	XM_023010795.1	protein CWC15 homolog A-like (LOC111386333), transcript variant X2, mRNA
6.63403	5.93476	1.26811	4.68002	2.86852e-06	6.20341e-05	3570	XM_022985804.1	uncharacterized LOC111365339 (LOC111365339), transcript variant X1, mRNA
6.62942	6.2195	1.25763	4.94541	7.5983e-07	1.94362e-05	15499	XM_022997733.1	profilin-like (LOC111374971), mRNA
6.62671	3.61391	0.878663	4.11297	3.90599e-05	0.000574764	26432	XM_023008666.1	sphingoid long-chain bases kinase 1 (LOC111384387), transcript variant X1, mRNA
6.6248	6.45723	1.25157	5.15931	2.47867e-07	7.16285e-06	16471	XM_022998705.1	LEC14B protein-like (LOC111375806), transcript variant X2, mRNA
6.62019	6.66129	1.24881	5.33409	9.60243e-08	3.03064e-06	27940	XM_023010174.1	BUD13 homolog (LOC111385759), transcript variant X1, mRNA
6.62019	6.66129	1.24881	5.33409	9.60243e-08	3.03064e-06	32007	XM_023014241.1	casein kinase II subunit alpha-2-like (LOC111389320), transcript variant X1, mRNA
6.61861	6.73854	1.24945	5.39321	6.92082e-08	2.27179e-06	36883	XM_023019117.1	calponin homology domain-containing protein DDB_G0272472 (LOC111393540), transcript variant X2, mRNA
6.60093	4.84671	1.11047	4.36456	1.27379e-05	0.000221586	22126	XM_023004360.1	receptor-like cytosolic serine/threonine-protein kinase RBK2 (LOC111380727), partial mRNA
6.55907	5.57972	1.28859	4.33009	1.49048e-05	0.000252764	47620	XM_023029854.1	transcription factor BIM1-like (LOC111401887), transcript variant X3, mRNA
6.55445	5.93476	1.27112	4.66892	3.02781e-06	6.49888e-05	33389	XM_023015623.1	transcription factor GTE1-like (LOC111390565), transcript variant X2, mRNA
6.54522	6.45723	1.2547	5.14646	2.65454e-07	7.61355e-06	23299	XM_023005533.1	protein LNK1-like (LOC111381720), transcript variant X1, mRNA
6.5406	6.66129	1.25201	5.32049	1.03489e-07	3.23508e-06	56492	XM_023038726.1	SAFB-like transcription modulator (LOC111408895), transcript variant X2, mRNA
6.52741	4.61128	1.11528	4.13462	3.5554e-05	0.000532498	39697	XM_023021931.1	translation initiation factor IF-2, chloroplastic (LOC111395781), mRNA
6.50988	5.98659	1.27202	4.70635	2.52188e-06	5.57828e-05	56005	XM_023038239.1	mitochondrial fission 1 protein A-like (LOC111408487), mRNA
6.432	5.73853	1.17382	4.88878	1.01464e-06	2.48463e-05	57600	XM_023039834.1	glutathione S-transferase zeta class-like (LOC111409795), transcript variant X2, mRNA
6.42713	6.21951	1.26603	4.91262	8.98681e-07	2.24377e-05	53352	XM_023035586.1	mini-ribonuclease 3 (LOC111406261), transcript variant X12, mRNA
6.42568	6.26201	1.26498	4.95027	7.41089e-07	1.90417e-05	35446	XM_023017680.1	serine/threonine-protein kinase BLUS1-like (LOC111392347), transcript variant X1, mRNA
6.42252	6.45724	1.26049	5.12279	3.01053e-07	8.4837e-06	13522	XM_022995756.1	uncharacterized LOC111373250 (LOC111373250), transcript variant X1, mRNA
6.42252	6.45724	1.26049	5.12279	3.01053e-07	8.4837e-06	23916	XM_023006150.1	G-type lectin S-receptor-like serine/threonine-protein kinase At1g11300 (LOC111382241), transcript variant X2, mRNA
6.35216	5.93476	1.279	4.64017	3.48115e-06	7.32797e-05	34189	XM_023016423.1	uncharacterized LOC111391252 (LOC111391252), transcript variant X2, mRNA
6.34913	6.10769	1.27275	4.79881	1.59615e-06	3.70684e-05	30451	XM_023012685.1	cyclin-dependent kinase F-4-like (LOC111388025), transcript variant X3, mRNA
6.34597	6.32335	1.26646	4.99295	5.94634e-07	1.57007e-05	52481	XM_023034715.1	squamosa promoter-binding-like protein 1 (LOC111405708), transcript variant X2, mRNA
6.34451	6.3629	1.26531	5.02872	4.93772e-07	1.33604e-05	22670	XM_023004904.1	E3 ubiquitin-protein ligase HOS1 (LOC111381158), transcript variant X2, mRNA
6.34293	6.45724	1.26329	5.11145	3.19697e-07	8.95659e-06	49259	XM_023031493.1	29 kDa ribonucleoprotein A, chloroplastic-like (LOC111403110), transcript variant X2, mRNA
6.33832	6.6613	1.26121	5.28169	1.28e-07	3.91594e-06	29807	XM_023012041.1	dnaJ protein ERDJ3A (LOC111387487), transcript variant X1, mRNA
6.33561	5.40119	1.12317	4.8089	1.51764e-06	3.56056e-05	4341	XM_022986575.1	translation initiation factor IF3-4, chloroplastic-like (LOC111365977), transcript variant X2, mRNA
6.33528	6.76817	1.26147	5.36531	8.0809e-08	2.60051e-06	33890	XM_023016124.1	uncharacterized LOC111390988 (LOC111390988), transcript variant X4, mRNA
6.33258	5.53172	1.12078	4.93558	7.99137e-07	2.01941e-05	42899	XM_023025133.1	uncharacterized LOC111398199 (LOC111398199), mRNA
6.331	5.61793	1.11931	5.01912	5.191e-07	1.39144e-05	34126	XM_023016360.1	transcription factor-like protein DPB (LOC111391196), transcript variant X4, mRNA
6.32368	4.64747	1.12107	4.14558	3.38961e-05	0.000511327	8209	XM_022990443.1	dnaJ protein P58IPK homolog (LOC111368952), mRNA
6.32144	7.21965	1.29266	5.58513	2.33531e-08	8.64252e-07	29498	XM_023011732.1	GDT1-like protein 4 (LOC111387191), transcript variant X2, mRNA
6.22813	5.84223	1.17727	4.96253	6.95806e-07	1.80195e-05	9291	XM_022991525.1	uncharacterized LOC111369837 (LOC111369837), transcript variant X2, mRNA
6.22351	6.06475	1.17352	5.16801	2.36595e-07	6.85438e-06	7685	XM_022989919.1	eukaryotic translation initiation factor 3 subunit J-like (LOC111368585), transcript variant X1, mRNA
6.22339	6.262	1.27381	4.91597	8.83426e-07	2.21049e-05	20898	XM_023003132.1	protein ENHANCED DISEASE RESISTANCE 2-like (LOC111379703), transcript variant X1, mRNA
6.22181	6.36289	1.27136	5.0048	5.59196e-07	1.49195e-05	50644	XM_023032878.1	protein fluG (LOC111404131), transcript variant X1, mRNA
6.21936	4.83179	1.14238	4.22957	2.34135e-05	0.000377262	41131	XM_023023365.1	probable splicing factor 3A subunit 1 (LOC111396835), transcript variant X1, mRNA
6.21878	6.49325	1.26895	5.11703	3.1038e-07	8.71684e-06	24796	XM_023007030.1	ATG8-interacting protein 2-like (LOC111382986), transcript variant X1, mRNA
6.21719	6.5797	1.26847	5.18711	2.13585e-07	6.31573e-06	23800	XM_023006034.1	tubby-like F-box protein 6 (LOC111382150), transcript variant X2, mRNA
6.16134	4.81538	1.12581	4.27727	1.89195e-05	0.0003148	30343	XM_023012577.1	transcription factor BPE (LOC111387943), transcript variant X2, mRNA
6.14223	6.36289	1.27433	4.99314	5.94042e-07	1.57007e-05	57540	XM_023039774.1	potassium transporter 7-like (LOC111409758), transcript variant X2, mRNA
6.14064	6.45725	1.27284	5.07308	3.9142e-07	1.07817e-05	15886	XM_022998120.1	histone-lysine N-methyltransferase, H3 lysine-9 specific SUVH1-like (LOC111375319), transcript variant X1, mRNA
6.14064	6.45725	1.27284	5.07308	3.9142e-07	1.07817e-05	48670	XM_023030904.1	non-canonical poly(A) RNA polymerase PAPD5-like (LOC111402528), transcript variant X3, mRNA
6.14064	6.45725	1.27284	5.07308	3.9142e-07	1.07817e-05	53006	XM_023035240.1	uncharacterized Rho GTPase-activating protein At5g61530 (LOC111406055), transcript variant X1, mRNA
6.13919	6.49324	1.27247	5.10288	3.34524e-07	9.34914e-06	25753	XM_023007987.1	uncharacterized LOC111383827 (LOC111383827), partial mRNA
6.13919	6.49324	1.27247	5.10288	3.34524e-07	9.34914e-06	40574	XM_023022808.1	inactive poly [ADP-ribose] polymerase RCD1-like (LOC111396372), transcript variant X2, mRNA
6.13761	6.5797	1.27134	5.17541	2.27417e-07	6.65571e-06	50802	XM_023033036.1	uncharacterized calcium-binding protein At1g02270-like (LOC111404242), transcript variant X2, mRNA
6.13649	5.1926	1.13386	4.57957	4.65923e-06	9.40178e-05	36225	XM_023018459.1	xylulose kinase-like (LOC111393059), partial mRNA
6.13491	5.30061	1.13017	4.69011	2.73055e-06	5.9669e-05	44347	XM_023026581.1	RNA polymerase II C-terminal domain phosphatase-like 2 (LOC111399327), transcript variant X1, mRNA
6.13458	6.69253	1.27144	5.26375	1.41148e-07	4.27986e-06	13713	XM_022995947.1	putative ion channel POLLUX-like 2 (LOC111373406), transcript variant X1, mRNA
6.12693	6.96064	1.27923	5.44129	5.2895e-08	1.80338e-06	17622	XM_022999856.1	nudix hydrolase 10-like (LOC111376854), transcript variant X3, mRNA
6.12377	7.08426	1.28941	5.4942	3.92493e-08	1.38125e-06	37935	XM_023020169.1	uncharacterized LOC111394380 (LOC111394380), transcript variant X1, mRNA
6.07636	5.51014	1.31264	4.19774	2.69592e-05	0.000424098	20014	XM_023002248.1	protein TPR1-like (LOC111378951), mRNA
6.06106	6.45725	1.27643	5.05882	4.2185e-07	1.15075e-05	14124	XM_022996358.1	AT-hook motif nuclear-localized protein 10-like (LOC111373797), transcript variant X1, mRNA
6.06106	6.45725	1.27643	5.05882	4.2185e-07	1.15075e-05	36987	XM_023019221.1	uncharacterized LOC111393607 (LOC111393607), transcript variant X2, mRNA
6.06106	6.45725	1.27643	5.05882	4.2185e-07	1.15075e-05	60000	XM_023042234.1	nuclear transcription factor Y subunit A-4-like (LOC111411684), transcript variant X2, mRNA
6.05948	6.54586	1.27571	5.13114	2.87999e-07	8.17838e-06	3578	XM_022985812.1	CCR4-NOT transcription complex subunit 11 (LOC111365341), transcript variant X2, mRNA
6.05948	6.54586	1.27571	5.13114	2.87999e-07	8.17838e-06	52375	XM_023034609.1	arginine--tRNA ligase, chloroplastic/mitochondrial-like (LOC111405638), transcript variant X2, mRNA
6.05803	6.5797	1.27572	5.15765	2.50074e-07	7.21753e-06	39251	XM_023021485.1	WPP domain-interacting protein 1-like (LOC111395475), transcript variant X3, mRNA
6.05374	5.40118	1.12934	4.7826	1.73046e-06	3.98649e-05	50512	XM_023032746.1	alpha-L-arabinofuranosidase 1-like (LOC111404030), transcript variant X2, mRNA
6.01807	6.40131	1.28076	4.99807	5.7908e-07	1.53963e-05	19307	XM_023001541.1	mannosyl-oligosaccharide glucosidase GCS1 (LOC111378359), transcript variant X2, mRNA
5.98451	6.32338	1.28315	4.928	8.30744e-07	2.09466e-05	54795	XM_023037029.1	uncharacterized LOC111407510 (LOC111407510), transcript variant X3, mRNA
5.94759	5.93477	1.29698	4.57585	4.7428e-06	9.54593e-05	39185	XM_023021419.1	repressor of RNA polymerase III transcription MAF1 homolog (LOC111395431), transcript variant X2, mRNA
5.94613	5.98652	1.29569	4.62033	3.83127e-06	7.95553e-05	57771	XM_023040005.1	sphingoid long-chain bases kinase 1-like (LOC111409900), transcript variant X1, mRNA
5.94152	6.26197	1.28672	4.86661	1.13528e-06	2.7449e-05	26341	XM_023008575.1	uncharacterized LOC111384300 (LOC111384300), transcript variant X2, mRNA
5.94152	6.26197	1.28672	4.86661	1.13528e-06	2.7449e-05	44299	XM_023026533.1	anthranilate synthase beta subunit 1, chloroplastic-like (LOC111399259), transcript variant X2, mRNA
5.93994	6.36289	1.28434	4.95422	7.26197e-07	1.87431e-05	7756	XM_022989990.1	probable protein S-acyltransferase 15 (LOC111368636), transcript variant X1, mRNA
5.93994	6.36289	1.28434	4.95422	7.26197e-07	1.87431e-05	11107	XM_022993341.1	delta(12)-acyl-lipid-desaturase-like (LOC111371390), transcript variant X3, mRNA
5.9369	6.49323	1.28255	5.06276	4.13228e-07	1.13145e-05	5482	XM_022987716.1	phytochrome-associated serine/threonine-protein phosphatase-like (LOC111367035), transcript variant X1, mRNA
5.9369	6.49323	1.28255	5.06276	4.13228e-07	1.13145e-05	44866	XM_023027100.1	folylpolyglutamate synthase (LOC111399661), transcript variant X2, mRNA
5.9369	6.49323	1.28255	5.06276	4.13228e-07	1.13145e-05	47457	XM_023029691.1	pentatricopeptide repeat-containing protein At4g32450, mitochondrial-like (LOC111401786), transcript variant X2, mRNA
5.93565	5.14609	1.13908	4.51776	6.24971e-06	0.000120403	48007	XM_023030241.1	probable amino-acid acetyltransferase NAGS2, chloroplastic (LOC111402143), transcript variant X2, mRNA
5.93532	6.5797	1.28221	5.13152	2.87411e-07	8.17838e-06	34821	XM_023017055.1	uncharacterized LOC111391791 (LOC111391791), transcript variant X2, mRNA
5.93532	6.5797	1.28221	5.13152	2.87411e-07	8.17838e-06	35305	XM_023017539.1	mitochondrial import inner membrane translocase subunit TIM44-2-like (LOC111392250), transcript variant X2, mRNA
5.868	5.93477	1.30025	4.56432	5.01127e-06	0.000100242	49098	XM_023031332.1	tripeptidyl-peptidase 2-like (LOC111402996), transcript variant X2, mRNA
5.86497	6.10767	1.29449	4.71821	2.37928e-06	5.2951e-05	49859	XM_023032093.1	zinc finger CCCH domain-containing protein 24 (LOC111403545), transcript variant X2, mRNA
5.86339	6.21952	1.29104	4.81747	1.45392e-06	3.42859e-05	25545	XM_023007779.1	uncharacterized LOC111383652 (LOC111383652), transcript variant X5, mRNA
5.86339	6.21952	1.29104	4.81747	1.45392e-06	3.42859e-05	40460	XM_023022694.1	chaperone protein dnaJ 15 (LOC111396303), transcript variant X1, mRNA
5.86181	6.32339	1.28918	4.90499	9.34341e-07	2.31453e-05	48384	XM_023030618.1	cold-responsive protein kinase 1 (LOC111402376), transcript variant X1, mRNA
5.86035	6.36289	1.28811	4.93969	7.82476e-07	1.98605e-05	7581	XM_022989815.1	uncharacterized protein C6G9.01c (LOC111368533), transcript variant X1, mRNA
5.86035	6.36289	1.28811	4.93969	7.82476e-07	1.98605e-05	26709	XM_023008943.1	uncharacterized LOC111384634 (LOC111384634), transcript variant X3, mRNA
5.85935	4.78911	1.15262	4.15497	3.25324e-05	0.000495326	21726	XM_023003960.1	proton pump-interactor 1-like (LOC111380400), transcript variant X2, mRNA
5.85877	6.45726	1.2867	5.01845	5.20902e-07	1.39464e-05	19275	XM_023001509.1	protein GUCD1-like (LOC111378328), transcript variant X6, mRNA
5.85474	5.02685	1.14823	4.37789	1.19832e-05	0.000210693	38623	XM_023020857.1	flowering locus K homology domain-like (LOC111394836), transcript variant X4, mRNA
5.85145	5.40118	1.13419	4.76217	1.91525e-06	4.37269e-05	56860	XM_023039094.1	G-type lectin S-receptor-like serine/threonine-protein kinase At1g11330 (LOC111409135), transcript variant X1, mRNA
5.79607	5.32287	1.33568	3.98515	6.74378e-05	0.000897541	46511	XM_023028745.1	ABC transporter D family member 1 (LOC111401146), mRNA
5.76138	4.61136	1.14134	4.04032	5.33792e-05	0.000741844
5.74688	5.79746	1.31283	4.41602	1.00536e-05	0.000181352	35908	XM_023018142.1	uncharacterized LOC111392748 (LOC111392748), transcript variant X3, mRNA
5.74227	6.10766	1.30121	4.69383	2.68138e-06	5.88187e-05	13126	XM_022995360.1	vacuolar protein sorting-associated protein 18 homolog (LOC111372932), transcript variant X2, mRNA
5.74081	6.1535	1.3008	4.73055	2.23909e-06	5.04676e-05	11751	XM_022993985.1	probable protein phosphatase 2C 60 (LOC111371811), transcript variant X1, mRNA
5.7362	6.40127	1.29504	4.94293	7.6957e-07	1.96416e-05	57132	XM_023039366.1	ATP-dependent RNA helicase-like protein DB10 (LOC111409322), transcript variant X2, mRNA
5.66728	4.82308	1.16201	4.15065	3.31539e-05	0.000502122	19300	XM_023001534.1	topless-related protein 4-like (LOC111378354), transcript variant X1, mRNA
5.65807	6.36288	1.2989	4.89866	9.64916e-07	2.37809e-05	36311	XM_023018545.1	heat stress transcription factor B-2a-like (LOC111393146), transcript variant X3, mRNA
5.65648	6.45727	1.29828	4.9737	6.56852e-07	1.71072e-05	18805	XM_023001039.1	E3 ubiquitin-protein ligase SDIR1 (LOC111377889), transcript variant X1, mRNA
5.65503	6.49322	1.29799	5.00251	5.65901e-07	1.50808e-05	24955	XM_023007189.1	ferruginol synthase-like (LOC111383116), partial mRNA
5.65378	5.14608	1.14546	4.49259	7.03612e-06	0.000133095	21899	XM_023004133.1	alanine--tRNA ligase-like (LOC111380543), mRNA
5.65378	5.14608	1.14546	4.49259	7.03612e-06	0.000133095	22155	XM_023004389.1	tubby-like F-box protein 8 (LOC111380756), transcript variant X1, mRNA
5.5831	6.10766	1.30923	4.66509	3.08478e-06	6.60881e-05	26397	XM_023008631.1	uncharacterized LOC111384358 (LOC111384358), transcript variant X3, mRNA
5.58152	6.21953	1.30581	4.76295	1.90782e-06	4.36439e-05	5109	XM_022987343.1	heat shock 70 kDa protein 15-like (LOC111366624), transcript variant X1, mRNA
5.58152	6.21953	1.30581	4.76295	1.90782e-06	4.36439e-05	32691	XM_023014925.1	probable protein phosphatase 2C 9 (LOC111389940), transcript variant X1, mRNA
5.46501	5.79744	1.32698	4.3689	1.24876e-05	0.000218057	15961	XM_022998195.1	probable protein phosphatase 2C 60 (LOC111375380), transcript variant X2, mRNA
5.46368	5.73856	1.20364	4.76765	1.86383e-06	4.28084e-05	49212	XM_023031446.1	uncharacterized LOC111403079 (LOC111403079), transcript variant X2, mRNA
5.46039	6.10765	1.31592	4.64137	3.46106e-06	7.31253e-05	9043	XM_022991277.1	protein TOC75-3, chloroplastic-like (LOC111369674), transcript variant X1, mRNA
5.45881	6.21954	1.31372	4.73429	2.19824e-06	4.95955e-05	36904	XM_023019138.1	uncharacterized LOC111393552 (LOC111393552), transcript variant X3, mRNA
5.45736	6.26193	1.31256	4.77078	1.83512e-06	4.21913e-05	68010	XR_002703743.1	uncharacterized LOC111399565 (LOC111399565), ncRNA
5.4542	6.45728	1.31151	4.92355	8.49889e-07	2.13123e-05	22039	XM_023004273.1	uncharacterized LOC111380645 (LOC111380645), transcript variant X4, mRNA
5.44858	5.11573	1.16368	4.39618	1.10172e-05	0.000196415	68369	XR_002704102.1	uncharacterized LOC111401773 (LOC111401773), transcript variant X1, ncRNA
5.38846	5.57972	1.34089	4.1612	3.16574e-05	0.000484252	6320	XM_022988554.1	uncharacterized LOC111367598 (LOC111367598), transcript variant X1, mRNA
5.38543	5.79743	1.3312	4.35503	1.33046e-05	0.000229876	21195	XM_023003429.1	mitochondrial import receptor subunit TOM40-1-like (LOC111379984), transcript variant X1, mRNA
5.37923	6.21954	1.3174	4.72108	2.3459e-06	5.22589e-05	15938	XM_022998172.1	factor of DNA methylation 1-like (LOC111375371), transcript variant X2, mRNA
5.37923	6.21954	1.3174	4.72108	2.3459e-06	5.22589e-05	18386	XM_023000620.1	two-component response regulator-like PRR37 (LOC111377387), transcript variant X3, mRNA
5.37923	6.21954	1.3174	4.72108	2.3459e-06	5.22589e-05	24887	XM_023007121.1	protein IQ-DOMAIN 1-like (LOC111383060), transcript variant X1, mRNA
5.37923	6.21954	1.3174	4.72108	2.3459e-06	5.22589e-05	28872	XM_023011106.1	neutral ceramidase-like (LOC111386640), transcript variant X2, mRNA
5.37923	6.21954	1.3174	4.72108	2.3459e-06	5.22589e-05	54936	XM_023037170.1	uncharacterized LOC111407580 (LOC111407580), transcript variant X5, mRNA
5.37797	4.77586	1.16556	4.09748	4.17668e-05	0.000605777	32918	XM_023015152.1	serine/threonine-protein kinase ATG1c-like (LOC111390153), mRNA
5.37765	6.32344	1.3164	4.80359	1.55848e-06	3.64148e-05	17376	XM_022999610.1	MACPF domain-containing protein At1g14780-like (LOC111376640), transcript variant X2, mRNA
5.37765	6.32344	1.3164	4.80359	1.55848e-06	3.64148e-05	50674	XM_023032908.1	protein RRC1-like (LOC111404149), transcript variant X2, mRNA
5.3762	6.36288	1.31544	4.83707	1.31768e-06	3.14285e-05	26112	XM_023008346.1	serine/threonine-protein kinase HT1-like (LOC111384110), transcript variant X1, mRNA
5.37461	6.45728	1.315	4.91047	9.08594e-07	2.25911e-05	12157	XM_022994391.1	cysteine desulfurase 1, chloroplastic-like (LOC111372186), mRNA
5.37461	6.45728	1.315	4.91047	9.08594e-07	2.25911e-05	57850	XM_023040084.1	E3 ubiquitin-protein ligase At3g02290-like (LOC111409951), transcript variant X1, mRNA
5.30268	6.0603	1.3261	4.57003	4.87652e-06	9.78931e-05	31071	XM_023013305.1	gibberellin receptor GID1B-like (LOC111388554), transcript variant X1, mRNA
5.28771	5.40117	1.15025	4.69567	2.6574e-06	5.84044e-05	26135	XM_023008369.1	uncharacterized LOC111384120 (LOC111384120), transcript variant X2, mRNA
5.25969	5.98642	1.3321	4.49396	6.99119e-06	0.000132573	54865	XM_023037099.1	uncharacterized LOC111407541 (LOC111407541), transcript variant X2, mRNA
5.25811	6.10764	1.3285	4.5974	4.27801e-06	8.75636e-05	4844	XM_022987078.1	YTH domain-containing family protein 2-like (LOC111366333), transcript variant X2, mRNA
5.25507	6.26191	1.32531	4.72487	2.30268e-06	5.17482e-05	41012	XM_023023246.1	protein phosphatase inhibitor 2-like (LOC111396736), transcript variant X3, mRNA
5.25349	6.36287	1.32488	4.80259	1.56625e-06	3.64478e-05	16615	XM_022998849.1	uncharacterized LOC111375925 (LOC111375925), transcript variant X1, mRNA
5.25349	6.36287	1.32488	4.80259	1.56625e-06	3.64478e-05	37116	XM_023019350.1	endoplasmic reticulum-Golgi intermediate compartment protein 3-like (LOC111393687), transcript variant X1, mRNA
5.25349	6.36287	1.32488	4.80259	1.56625e-06	3.64478e-05	51534	XM_023033768.1	NAD(P)H azoreductase-like (LOC111405075), transcript variant X1, mRNA
5.25046	6.49319	1.32451	4.90234	9.46999e-07	2.33644e-05	15046	XM_022997280.1	protein FLX-like 2 (LOC111374582), transcript variant X3, mRNA
5.25046	6.49319	1.32451	4.90234	9.46999e-07	2.33644e-05	41325	XM_023023559.1	CLK4-associating serine/arginine rich protein-like (LOC111396938), transcript variant X2, mRNA
5.18156	5.93479	1.33743	4.43745	9.10315e-06	0.000166831	69471	XR_002705204.1	transcription initiation factor TFIID subunit 15b-like (LOC111407814), transcript variant X4, misc_RNA
5.1801	5.9864	1.33667	4.47861	7.51299e-06	0.000141184	39238	XM_023021472.1	eyes absent homolog 2 (LOC111395470), transcript variant X1, mRNA
5.17852	6.10764	1.33244	4.5838	4.56592e-06	9.24114e-05	11489	XM_022993723.1	root phototropism protein 2 (LOC111371640), transcript variant X1, mRNA
5.17852	6.10764	1.33244	4.5838	4.56592e-06	9.24114e-05	24386	XM_023006620.1	vacuolar protein sorting-associated protein 53 A-like (LOC111382597), transcript variant X3, mRNA
5.17852	6.10764	1.33244	4.5838	4.56592e-06	9.24114e-05	55658	XM_023037892.1	protein FLX-like 3 (LOC111408105), transcript variant X3, mRNA
5.17852	6.10764	1.33244	4.5838	4.56592e-06	9.24114e-05	56664	XM_023038898.1	probable cytosolic oligopeptidase A (LOC111409008), transcript variant X1, mRNA
5.17852	6.10764	1.33244	4.5838	4.56592e-06	9.24114e-05	58105	XM_023040339.1	protein gar2-like (LOC111410125), transcript variant X2, mRNA
5.17694	6.21955	1.3304	4.67493	2.94052e-06	6.32335e-05	27588	XM_023009822.1	mRNA-capping enzyme-like (LOC111385437), mRNA
5.17694	6.21955	1.3304	4.67493	2.94052e-06	6.32335e-05	30483	XM_023012717.1	AFG1-like ATPase (LOC111388053), transcript variant X2, mRNA
5.17694	6.21955	1.3304	4.67493	2.94052e-06	6.32335e-05	34797	XM_023017031.1	protein MODIFIER OF SNC1 11-like (LOC111391771), transcript variant X2, mRNA
5.17549	6.2619	1.32997	4.70831	2.49775e-06	5.53193e-05	16571	XM_022998805.1	GDP-Man:Man(3)GlcNAc(2)-PP-Dol alpha-1,2-mannosyltransferase-like (LOC111375893), transcript variant X1, mRNA
5.17233	6.45729	1.32945	4.8571	1.19115e-06	2.86787e-05	25847	XM_023008081.1	flowering locus K homology domain (LOC111383893), transcript variant X1, mRNA
5.17233	6.45729	1.32945	4.8571	1.19115e-06	2.86787e-05	56202	XM_023038436.1	ADP-ribosylation factor-like protein 8c (LOC111408688), transcript variant X2, mRNA
5.17087	6.49319	1.32928	4.88473	1.03569e-06	2.53075e-05	7722	XM_022989956.1	aspartate aminotransferase, chloroplastic (LOC111368608), transcript variant X2, mRNA
5.17087	6.49319	1.32928	4.88473	1.03569e-06	2.53075e-05	41230	XM_023023464.1	phosphomannomutase/phosphoglucomutase (LOC111396873), transcript variant X4, mRNA
5.10659	5.57972	1.35708	4.11157	3.92983e-05	0.000576535	26746	XM_023008980.1	homeobox protein knotted-1-like 3 (LOC111384663), transcript variant X2, mRNA
5.10659	5.57972	1.35708	4.11157	3.92983e-05	0.000576535	30022	XM_023012256.1	probable serine/threonine-protein kinase WNK10 (LOC111387680), transcript variant X2, mRNA
5.10355	5.7974	1.34792	4.301	1.70031e-05	0.000285605	19338	XM_023001572.1	tobamovirus multiplication protein 2A-like (LOC111378378), transcript variant X2, mRNA
5.10197	5.93479	1.3421	4.42202	9.77842e-06	0.000177084	58582	XM_023040816.1	putative RING-type E3 ubiquitin transferase C3H69 (LOC111410466), transcript variant X2, mRNA
5.10039	6.06032	1.33857	4.52745	5.96995e-06	0.000116119	22019	XM_023004253.1	RNA-binding protein 2-like (LOC111380634), transcript variant X2, mRNA
5.10039	6.06032	1.33857	4.52745	5.96995e-06	0.000116119	35742	XM_023017976.1	heat shock protein 90-6, mitochondrial-like (LOC111392614), transcript variant X3, mRNA
5.09894	6.10763	1.33788	4.56516	4.99114e-06	0.000100019	21685	XM_023003919.1	homeobox-leucine zipper protein ATHB-54-like (LOC111380376), transcript variant X2, mRNA
5.09736	6.21955	1.33517	4.65825	3.18915e-06	6.77547e-05	4678	XM_022986912.1	inositol polyphosphate multikinase alpha (LOC111366203), transcript variant X2, mRNA
5.09736	6.21955	1.33517	4.65825	3.18915e-06	6.77547e-05	47282	XM_023029516.1	sterol 14-demethylase-like (LOC111401661), transcript variant X2, mRNA
4.98085	5.79739	1.35557	4.27671	1.89672e-05	0.000315136	17324	XM_022999558.1	DNA repair helicase XPB1-like (LOC111376593), partial mRNA
4.98085	5.79739	1.35557	4.27671	1.89672e-05	0.000315136	39794	XM_023022028.1	50S ribosomal protein L10, chloroplastic (LOC111395840), transcript variant X2, mRNA
4.97782	5.98637	1.34957	4.43575	9.1752e-06	0.000167749	14988	XM_022997222.1	5'-3' exoribonuclease 3-like (LOC111374544), transcript variant X1, mRNA
4.97782	5.98637	1.34957	4.43575	9.1752e-06	0.000167749	46665	XM_023028899.1	U-box domain-containing protein 44-like (LOC111401251), transcript variant X2, mRNA
4.97782	5.98637	1.34957	4.43575	9.1752e-06	0.000167749	60214	XM_023042448.1	protein transport protein Sec24-like At3g07100 (LOC111411824), transcript variant X2, mRNA
4.97623	6.10763	1.34614	4.53714	5.70234e-06	0.000111925	4022	XM_022986256.1	E3 ubiquitin-protein ligase Hakai-like (LOC111365702), transcript variant X5, mRNA
4.97623	6.10763	1.34614	4.53714	5.70234e-06	0.000111925	7852	XM_022990086.1	twinkle homolog protein, chloroplastic/mitochondrial (LOC111368690), transcript variant X2, mRNA
4.97623	6.10763	1.34614	4.53714	5.70234e-06	0.000111925	55077	XM_023037311.1	myb family transcription factor PHL13-like (LOC111407680), transcript variant X4, mRNA
4.97465	6.21955	1.34519	4.62354	3.77246e-06	7.84761e-05	24705	XM_023006939.1	ataxin-7-like protein 3 (LOC111382906), transcript variant X1, mRNA
4.97465	6.21955	1.34519	4.62354	3.77246e-06	7.84761e-05	42266	XM_023024500.1	UPF0400 protein C337.03-like (LOC111397524), transcript variant X1, mRNA
4.97465	6.21955	1.34519	4.62354	3.77246e-06	7.84761e-05	47295	XM_023029529.1	protein DEHYDRATION-INDUCED 19 homolog 5-like (LOC111401674), transcript variant X3, mRNA
4.97465	6.21955	1.34519	4.62354	3.77246e-06	7.84761e-05	52359	XM_023034593.1	probable plastid-lipid-associated protein 14, chloroplastic (LOC111405630), transcript variant X1, mRNA
4.97465	6.21955	1.34519	4.62354	3.77246e-06	7.84761e-05	59465	XM_023041699.1	uncharacterized LOC111411128 (LOC111411128), transcript variant X3, mRNA
4.9732	6.26188	1.34387	4.65958	3.1685e-06	6.76291e-05	43739	XM_023025973.1	histone-lysine N-methyltransferase ASHH2-like (LOC111398849), transcript variant X1, mRNA
4.9732	6.26188	1.34387	4.65958	3.1685e-06	6.76291e-05	59085	XM_023041319.1	transcription factor PIF3-like (LOC111410790), transcript variant X3, mRNA
4.9732	6.26188	1.34387	4.65958	3.1685e-06	6.76291e-05	67912	XR_002703645.1	uncharacterized LOC111399353 (LOC111399353), ncRNA
4.97162	6.36287	1.3438	4.73499	2.19063e-06	4.94725e-05	39849	XM_023022083.1	OBERON-like protein (LOC111395882), transcript variant X2, mRNA
4.97004	6.4573	1.34654	4.79549	1.62281e-06	3.76116e-05	41079	XM_023023313.1	scarecrow-like protein 1 (LOC111396796), transcript variant X1, mRNA
4.96397	6.69248	1.35444	4.94115	7.76647e-07	1.97782e-05	34197	XM_023016431.1	topless-related protein 4-like (LOC111391257), transcript variant X3, mRNA
4.95936	6.86759	1.38089	4.9733	6.58228e-07	1.71236e-05	12071	XM_022994305.1	eukaryotic peptide chain release factor GTP-binding subunit ERF3A-like (LOC111372123), transcript variant X3, mRNA
4.89968	5.93479	1.3553	4.37895	1.19251e-05	0.000209832	6760	XM_022988994.1	amino acid transporter AVT6A-like (LOC111367895), transcript variant X1, mRNA
4.89968	5.93479	1.3553	4.37895	1.19251e-05	0.000209832	17526	XM_022999760.1	protein SDA1 homolog (LOC111376768), transcript variant X4, mRNA
4.89968	5.93479	1.3553	4.37895	1.19251e-05	0.000209832	23198	XM_023005432.1	sucrose synthase-like (LOC111381634), mRNA
4.89968	5.93479	1.3553	4.37895	1.19251e-05	0.000209832	25303	XM_023007537.1	RGG repeats nuclear RNA binding protein A-like (LOC111383422), transcript variant X2, mRNA
4.89968	5.93479	1.3553	4.37895	1.19251e-05	0.000209832	34267	XM_023016501.1	replication factor C subunit 1 (LOC111391308), transcript variant X1, mRNA
4.89968	5.93479	1.3553	4.37895	1.19251e-05	0.000209832	58988	XM_023041222.1	uncharacterized LOC111410731 (LOC111410731), transcript variant X2, mRNA
4.89665	6.10762	1.3512	4.52014	6.18e-06	0.00011926	16190	XM_022998424.1	membrane-associated 30 kDa protein, chloroplastic-like (LOC111375585), transcript variant X1, mRNA
4.89665	6.10762	1.3512	4.52014	6.18e-06	0.00011926	29634	XM_023011868.1	uncharacterized LOC111387315 (LOC111387315), transcript variant X4, mRNA
4.89665	6.10762	1.3512	4.52014	6.18e-06	0.00011926	36432	XM_023018666.1	probable LRR receptor-like serine/threonine-protein kinase At1g06840 (LOC111393227), transcript variant X2, mRNA
4.89665	6.10762	1.3512	4.52014	6.18e-06	0.00011926	46666	XM_023028900.1	U-box domain-containing protein 44-like (LOC111401251), transcript variant X3, mRNA
4.89507	6.21956	1.34937	4.60923	4.04162e-06	8.3245e-05	8652	XM_022990886.1	probable ADP-ribosylation factor GTPase-activating protein AGD14 (LOC111369382), transcript variant X2, mRNA
4.89507	6.21956	1.34937	4.60923	4.04162e-06	8.3245e-05	19402	XM_023001636.1	calmodulin-binding transcription activator 2-like (LOC111378442), transcript variant X2, mRNA
4.89349	6.32349	1.34992	4.68435	2.80852e-06	6.09087e-05	59171	XM_023041405.1	F-box protein At4g00755-like (LOC111410835), transcript variant X6, mRNA
4.89078	4.97291	1.17191	4.24342	2.20143e-05	0.000357721	21284	XM_023003518.1	protein ARABIDILLO 1-like (LOC111380052), transcript variant X5, mRNA
4.88313	5.40116	1.16411	4.63974	3.48847e-06	7.33665e-05	12027	XM_022994261.1	magnesium transporter MRS2-1-like (LOC111372090), transcript variant X2, mRNA
4.82617	5.51047	1.37908	3.99575	6.44894e-05	0.000863811	20060	XM_023002294.1	KH domain-containing protein HEN4-like (LOC111378987), transcript variant X1, mRNA
4.81852	6.06035	1.35786	4.46315	8.07616e-06	0.000150168	38168	XM_023020402.1	WD and tetratricopeptide repeats protein 1 (LOC111394543), transcript variant X6, mRNA
4.81852	6.06035	1.35786	4.46315	8.07616e-06	0.000150168	41255	XM_023023489.1	phosphoglucan phosphatase DSP4, amyloplastic-like (LOC111396892), transcript variant X1, mRNA
4.8112	4.97291	1.17421	4.23511	2.2844e-05	0.000369384	26942	XM_023009176.1	protein DOWNY MILDEW RESISTANCE 6-like (LOC111384845), transcript variant X3, mRNA
4.80164	6.84014	1.39897	4.8894	1.01143e-06	2.4794e-05	68715	XR_002704448.1	uncharacterized LOC111403397 (LOC111403397), transcript variant X3, misc_RNA
4.77882	5.62684	1.23455	4.5578	5.16914e-06	0.000103225	28489	XM_023010723.1	protein ZINC INDUCED FACILITATOR-LIKE 1-like (LOC111386261), transcript variant X2, mRNA
4.77856	5.79737	1.36995	4.23182	2.31812e-05	0.000373783	57393	XM_023039627.1	delta-aminolevulinic acid dehydratase, chloroplastic-like (LOC111409599), mRNA
4.77553	5.98634	1.36415	4.38833	1.14222e-05	0.000202537	12663	XM_022994897.1	apyrase 2-like (LOC111372549), transcript variant X1, mRNA
4.77553	5.98634	1.36415	4.38833	1.14222e-05	0.000202537	27193	XM_023009427.1	spermine synthase (LOC111385068), transcript variant X1, mRNA
4.77395	6.10762	1.36181	4.48494	7.29352e-06	0.00013751	55652	XM_023037886.1	uncharacterized LOC111408101 (LOC111408101), transcript variant X2, mRNA
4.70201	5.57971	1.38345	4.0332	5.50234e-05	0.000755543	67018	XR_002702751.1	uncharacterized LOC111394855 (LOC111394855), ncRNA
4.69898	5.79736	1.37463	4.2174	2.47132e-05	0.000394574	29977	XM_023012211.1	transcription factor CPC-like (LOC111387638), transcript variant X6, mRNA
4.69898	5.79736	1.37463	4.2174	2.47132e-05	0.000394574	44445	XM_023026679.1	probable lactoylglutathione lyase, chloroplastic (LOC111399397), transcript variant X2, mRNA
4.69898	5.79736	1.37463	4.2174	2.47132e-05	0.000394574	47673	XM_023029907.1	probable serine incorporator (LOC111401925), transcript variant X4, mRNA
4.69765	5.73859	1.23665	4.64044	3.47666e-06	7.32525e-05	23762	XM_023005996.1	X-linked retinitis pigmentosa GTPase regulator-like (LOC111382124), mRNA
4.69765	5.73859	1.23665	4.64044	3.47666e-06	7.32525e-05	40488	XM_023022722.1	uncharacterized LOC111396290 (LOC111396290), transcript variant X6, mRNA
4.6974	5.9348	1.37019	4.33135	1.48196e-05	0.000251506	55076	XM_023037310.1	myb family transcription factor PHL13-like (LOC111407680), transcript variant X3, mRNA
4.6974	5.9348	1.37019	4.33135	1.48196e-05	0.000251506	55108	XM_023037342.1	uncharacterized LOC111407704 (LOC111407704), transcript variant X3, mRNA
4.69594	5.98633	1.36953	4.37107	1.23638e-05	0.000216556	37127	XM_023019361.1	dymeclin (LOC111393696), transcript variant X2, mRNA
4.69594	5.98633	1.36953	4.37107	1.23638e-05	0.000216556	46414	XM_023028648.1	DEAD-box ATP-dependent RNA helicase 37-like (LOC111401076), transcript variant X4, mRNA
4.69581	6.06037	1.36853	4.42836	9.4951e-06	0.000172498	35545	XM_023017779.1	UDP-arabinose 4-epimerase 1 (LOC111392431), transcript variant X2, mRNA
4.69436	6.10761	1.36632	4.47012	7.81763e-06	0.000146071	20447	XM_023002681.1	E3 ubiquitin-protein ligase RING1-like (LOC111379326), transcript variant X1, mRNA
4.69436	6.10761	1.36632	4.47012	7.81763e-06	0.000146071	33397	XM_023015631.1	uncharacterized LOC111390571 (LOC111390571), transcript variant X1, mRNA
4.69436	6.10761	1.36632	4.47012	7.81763e-06	0.000146071	59257	XM_023041491.1	eukaryotic translation initiation factor 4G-like (LOC111410895), transcript variant X2, mRNA
4.69278	6.21956	1.36573	4.55403	5.26274e-06	0.000104821	41154	XM_023023388.1	nudix hydrolase 10-like (LOC111396846), transcript variant X3, mRNA
4.69278	6.21956	1.36573	4.55403	5.26274e-06	0.000104821	41336	XM_023023570.1	EID1-like F-box protein 2 (LOC111396947), transcript variant X1, mRNA
4.69008	4.83599	1.18318	4.08728	4.36454e-05	0.000628653	25367	XM_023007601.1	elongation factor G-2, mitochondrial-like (LOC111383479), transcript variant X2, mRNA
4.69008	4.83599	1.18318	4.08728	4.36454e-05	0.000628653	38893	XM_023021127.1	G-type lectin S-receptor-like serine/threonine-protein kinase At4g27290 (LOC111395117), mRNA
4.68975	6.36286	1.3658	4.65869	3.18222e-06	6.77328e-05	35289	XM_023017523.1	CLK4-associating serine/arginine rich protein-like (LOC111392234), transcript variant X2, mRNA
4.68817	6.45731	1.36927	4.71586	2.40687e-06	5.34614e-05	54520	XM_023036754.1	histone acetyltransferase HAC1-like (LOC111407334), transcript variant X3, mRNA
4.6821	6.69247	1.38532	4.831	1.3585e-06	3.23014e-05	45050	XM_023027284.1	SART-1 family protein DOT2-like (LOC111399795), transcript variant X4, mRNA
4.62243	5.57971	1.38885	4.0175	5.88196e-05	0.00080001	22713	XM_023004947.1	dynamin-related protein 3A-like (LOC111381198), transcript variant X2, mRNA
4.62085	5.7383	1.38218	4.15164	3.30106e-05	0.000500282	58422	XM_023040656.1	autophagy-related protein 101 (LOC111410361), transcript variant X2, mRNA
4.61781	5.9348	1.37572	4.31397	1.60349e-05	0.000270133	33857	XM_023016091.1	probable E3 ubiquitin-protein ligase XERICO (LOC111390961), transcript variant X2, mRNA
4.61781	5.9348	1.37572	4.31397	1.60349e-05	0.000270133	47197	XM_023029431.1	flavonol synthase/flavanone 3-hydroxylase-like (LOC111401620), transcript variant X2, mRNA
4.61781	5.9348	1.37572	4.31397	1.60349e-05	0.000270133	56099	XM_023038333.1	paired amphipathic helix protein Sin3-like 2 (LOC111408576), transcript variant X4, mRNA
4.61623	6.06038	1.37319	4.41336	1.01778e-05	0.00018273	35743	XM_023017977.1	heterogeneous nuclear ribonucleoprotein 1-like (LOC111392615), transcript variant X1, mRNA
4.61623	6.06038	1.37319	4.41336	1.01778e-05	0.00018273	49352	XM_023031586.1	hydroxymethylglutaryl-CoA lyase, mitochondrial-like (LOC111403183), transcript variant X1, mRNA
4.6132	6.21957	1.37137	4.53528	5.7526e-06	0.000112718	17150	XM_022999384.1	protein BLISTER-like (LOC111376421), transcript variant X1, mRNA
4.6132	6.21957	1.37137	4.53528	5.7526e-06	0.000112718	47769	XM_023030003.1	SUN domain-containing protein 4-like (LOC111401996), transcript variant X1, mRNA
4.61049	4.83599	1.18561	4.07892	4.52462e-05	0.000648454	67901	XR_002703634.1	uncharacterized LOC111399326 (LOC111399326), ncRNA
4.60891	4.97291	1.18115	4.21022	2.55125e-05	0.000404608	12035	XM_022994269.1	acyl-coenzyme A oxidase 3, peroxisomal-like (LOC111372099), mRNA
4.57021	6.15328	1.37789	4.46573	7.97979e-06	0.000148738	4303	XM_022986537.1	uncharacterized LOC111365955 (LOC111365955), transcript variant X2, mRNA
4.5613	5.19227	1.18098	4.39658	1.09967e-05	0.000196206	53460	XM_023035694.1	coilin (LOC111406308), transcript variant X3, mRNA
4.53236	4.77597	1.19026	4.01256	6.0065e-05	0.000812613	55552	XM_023037786.1	sec1 family domain-containing protein MIP3 (LOC111408034), transcript variant X1, mRNA
4.51998	4.51168	1.03008	4.37992	1.18723e-05	0.000209832	48164	XM_023030398.1	RNA-binding protein 25 (LOC111402230), transcript variant X1, mRNA
4.49669	5.79734	1.39027	4.16994	3.04679e-05	0.00046749	32881	XM_023015115.1	squalene epoxidase 1-like (LOC111390117), transcript variant X1, mRNA
4.49669	5.79734	1.39027	4.16994	3.04679e-05	0.00046749	51655	XM_023033889.1	pumilio homolog 5-like (LOC111405121), transcript variant X1, mRNA
4.49511	5.9348	1.38692	4.27912	1.87633e-05	0.000313109	19511	XM_023001745.1	dihydrolipoyllysine-residue succinyltransferase component of 2-oxoglutarate dehydrogenase complex 1, mitochondrial-like (LOC111378529), transcript variant X2, mRNA
4.49511	5.9348	1.38692	4.27912	1.87633e-05	0.000313109	46762	XM_023028996.1	putative bifunctional dihydrofolate reductase-thymidylate synthase (LOC111401309), transcript variant X5, mRNA
4.49366	5.98629	1.38541	4.32097	1.55346e-05	0.000262281	31052	XM_023013286.1	exosome complex component RRP4 homolog (LOC111388545), transcript variant X1, mRNA
4.49366	5.98629	1.38541	4.32097	1.55346e-05	0.000262281	33151	XM_023015385.1	protein KINESIN LIGHT CHAIN-RELATED 2-like (LOC111390359), transcript variant X2, mRNA
4.49207	6.1076	1.38344	4.4148	1.01103e-05	0.000181812	55808	XM_023038042.1	uncharacterized LOC111408257 (LOC111408257), mRNA
4.49207	6.1076	1.38344	4.4148	1.01103e-05	0.000181812	64034	XR_002699767.1	uncharacterized LOC111377720 (LOC111377720), transcript variant X2, misc_RNA
4.48904	6.26183	1.38301	4.52769	5.96315e-06	0.000116119	4296	XM_022986530.1	villin-3-like (LOC111365950), transcript variant X4, mRNA
4.48904	6.26183	1.38301	4.52769	5.96315e-06	0.000116119	52005	XM_023034239.1	putative lysine-specific demethylase JMJ16 (LOC111405385), transcript variant X11, mRNA
4.42014	5.57971	1.40406	3.97399	7.06779e-05	0.000929343	44183	XM_023026417.1	probable ascorbate-specific transmembrane electron transporter 1 (LOC111399161), transcript variant X2, mRNA
4.42014	5.57971	1.40406	3.97399	7.06779e-05	0.000929343	44701	XM_023026935.1	ribosomal RNA small subunit methyltransferase NEP1-like (LOC111399550), transcript variant X2, mRNA
4.42014	5.57971	1.40406	3.97399	7.06779e-05	0.000929343	54311	XM_023036545.1	2-dehydro-3-deoxyphosphooctonate aldolase 1 (LOC111407207), transcript variant X1, mRNA
4.42014	5.57971	1.40406	3.97399	7.06779e-05	0.000929343	58539	XM_023040773.1	AP2-associated protein kinase 1-like (LOC111410443), transcript variant X1, mRNA
4.42014	5.57971	1.40406	3.97399	7.06779e-05	0.000929343	58624	XM_023040858.1	exosome complex component RRP42-like (LOC111410498), transcript variant X1, mRNA
4.41711	5.79734	1.39616	4.15233	3.29107e-05	0.000499099	22837	XM_023005071.1	GPI mannosyltransferase 3-like (LOC111381299), partial mRNA
4.41711	5.79734	1.39616	4.15233	3.29107e-05	0.000499099	24709	XM_023006943.1	chaperone protein dnaJ 15-like (LOC111382910), mRNA
4.41711	5.79734	1.39616	4.15233	3.29107e-05	0.000499099	32038	XM_023014272.1	polyadenylate-binding protein RBP45-like (LOC111389353), transcript variant X2, mRNA
4.41711	5.79734	1.39616	4.15233	3.29107e-05	0.000499099	38043	XM_023020277.1	DEAD-box ATP-dependent RNA helicase 28 (LOC111394448), transcript variant X2, mRNA
4.41711	5.79734	1.39616	4.15233	3.29107e-05	0.000499099	44061	XM_023026295.1	putative clathrin assembly protein At2g01600 (LOC111399073), transcript variant X2, mRNA
4.41711	5.79734	1.39616	4.15233	3.29107e-05	0.000499099	54770	XM_023037004.1	pyruvate kinase isozyme G, chloroplastic (LOC111407493), transcript variant X3, mRNA
4.41552	5.9348	1.39196	4.26362	2.0114e-05	0.00032989	16033	XM_022998267.1	peroxisomal (S)-2-hydroxy-acid oxidase-like (LOC111375440), transcript variant X2, mRNA
4.41552	5.9348	1.39196	4.26362	2.0114e-05	0.00032989	25778	XM_023008012.1	serine/threonine-protein kinase CTR1-like (LOC111383843), transcript variant X4, mRNA
4.41552	5.9348	1.39196	4.26362	2.0114e-05	0.00032989	31332	XM_023013566.1	5-methyltetrahydropteroyltriglutamate--homocysteine methyltransferase-like (LOC111388767), transcript variant X1, mRNA
4.41552	5.9348	1.39196	4.26362	2.0114e-05	0.00032989	33424	XM_023015658.1	probable WRKY transcription factor 2 (LOC111390599), transcript variant X1, mRNA
4.41552	5.9348	1.39196	4.26362	2.0114e-05	0.00032989	58071	XM_023040305.1	tRNA-dihydrouridine(47) synthase [NAD(P)(+)]-like (LOC111410107), transcript variant X2, mRNA
4.41552	5.9348	1.39196	4.26362	2.0114e-05	0.00032989	60201	XM_023042435.1	uncharacterized LOC111411818 (LOC111411818), transcript variant X2, mRNA
4.33897	5.73834	1.40422	4.08648	4.37962e-05	0.00062964	34757	XM_023016991.1	ras-related protein RABE1c (LOC111391745), transcript variant X1, mRNA
4.33897	5.73834	1.40422	4.08648	4.37962e-05	0.00062964	44162	XM_023026396.1	uncharacterized LOC111399148 (LOC111399148), transcript variant X5, mRNA
4.33594	5.9348	1.39909	4.24191	2.21623e-05	0.000359627	49902	XM_023032136.1	TNF receptor-associated factor family protein DDB_G0268444-like (LOC111403578), transcript variant X1, mRNA
4.33436	6.06041	1.39685	4.33862	1.4338e-05	0.000245329	10166	XM_022992400.1	probable serine/threonine-protein kinase abkC (LOC111370609), transcript variant X2, mRNA
4.33436	6.06041	1.39685	4.33862	1.4338e-05	0.000245329	54603	XM_023036837.1	uncharacterized LOC111407396 (LOC111407396), transcript variant X2, mRNA
4.32704	4.97292	1.19191	4.17224	3.01626e-05	0.000464172	18052	XM_023000286.1	3-phosphoinositide-dependent protein kinase 2-like (LOC111377223), partial mRNA
4.29598	5.64549	1.4137	3.99343	6.51252e-05	0.000870981	33525	XM_023015759.1	zinc finger BED domain-containing protein DAYSLEEPER-like (LOC111390688), transcript variant X2, mRNA
4.29137	5.98626	1.40349	4.26527	1.99657e-05	0.00032934	7679	XM_022989913.1	splicing factor U2af large subunit B-like (LOC111368582), transcript variant X1, mRNA
4.29137	5.98626	1.40349	4.26527	1.99657e-05	0.00032934	16787	XM_022999021.1	phosphatidylinositol glycan anchor biosynthesis class U protein-like (LOC111376093), transcript variant X1, mRNA
4.29137	5.98626	1.40349	4.26527	1.99657e-05	0.00032934	49805	XM_023032039.1	histone deacetylase 9 (LOC111403505), transcript variant X2, mRNA
4.28979	6.10759	1.40333	4.3522	1.34776e-05	0.00023234	25793	XM_023008027.1	uncharacterized protein At1g10890-like (LOC111383850), transcript variant X2, mRNA
4.2164	5.64547	1.42	3.97568	7.01771e-05	0.000926475	17562	XM_022999796.1	probable sphingolipid transporter spinster homolog 2 (LOC111376790), transcript variant X4, mRNA
4.21482	5.79731	1.41342	4.10162	4.10273e-05	0.000595805	22641	XM_023004875.1	magnesium transporter MRS2-11, chloroplastic-like (LOC111381133), transcript variant X2, mRNA
4.21482	5.79731	1.41342	4.10162	4.10273e-05	0.000595805	51553	XM_023033787.1	ubiquitin-conjugating enzyme E2 34-like (LOC111405081), transcript variant X2, mRNA
4.21324	5.93481	1.41046	4.20771	2.57973e-05	0.00040822	16238	XM_022998472.1	shaggy-related protein kinase kappa (LOC111375622), transcript variant X1, mRNA
4.21324	5.93481	1.41046	4.20771	2.57973e-05	0.00040822	44414	XM_023026648.1	monogalactosyldiacylglycerol synthase 2, chloroplastic-like (LOC111399376), mRNA
4.21324	5.93481	1.41046	4.20771	2.57973e-05	0.00040822	60331	XM_023042565.1	rho GTPase-activating protein 7-like (LOC111411907), transcript variant X2, mRNA
4.21179	5.98624	1.40993	4.24577	2.17842e-05	0.000354495	35850	XM_023018084.1	UDP-N-acetylmuramoyl-L-alanyl-D-glutamate--2,6-diaminopimelate ligase MurE homolog, chloroplastic (LOC111392692), transcript variant X4, mRNA
4.2102	6.10759	1.40846	4.33635	1.44866e-05	0.000246767	8097	XM_022990331.1	cell wall integrity protein scw1 (LOC111368853), transcript variant X2, mRNA
4.2102	6.10759	1.40846	4.33635	1.44866e-05	0.000246767	14595	XM_022996829.1	uncharacterized LOC111374192 (LOC111374192), transcript variant X3, mRNA
4.2102	6.10759	1.40846	4.33635	1.44866e-05	0.000246767	15229	XM_022997463.1	transcription initiation factor IIA large subunit-like (LOC111374731), transcript variant X2, mRNA
4.2102	6.10759	1.40846	4.33635	1.44866e-05	0.000246767	29732	XM_023011966.1	WUSCHEL-related homeobox 8 (LOC111387412), transcript variant X1, mRNA
4.20592	4.83594	1.20132	4.02551	5.68513e-05	0.000776107	29964	XM_023012198.1	probable E3 ubiquitin-protein ligase ARI1 (LOC111387629), mRNA
4.20559	6.36285	1.41452	4.49823	6.85204e-06	0.000130479	30459	XM_023012693.1	uncharacterized LOC111387866 (LOC111387866), transcript variant X4, mRNA
4.20288	5.0251	1.19687	4.19852	2.68667e-05	0.0004231	4810	XM_022987044.1	uncharacterized LOC111366309 (LOC111366309), mRNA
4.13669	5.73837	1.4219	4.0357	5.44395e-05	0.000748421	18657	XM_023000891.1	crooked neck-like protein 1 (LOC111377765), transcript variant X2, mRNA
4.13669	5.73837	1.4219	4.0357	5.44395e-05	0.000748421	23907	XM_023006141.1	uncharacterized LOC111382234 (LOC111382234), transcript variant X2, mRNA
4.13669	5.73837	1.4219	4.0357	5.44395e-05	0.000748421	58503	XM_023040737.1	GTP 3',8-cyclase, mitochondrial-like (LOC111410421), transcript variant X1, mRNA
4.13669	5.73837	1.4219	4.0357	5.44395e-05	0.000748421	60918	XM_023043152.1	protein FAR-RED ELONGATED HYPOCOTYL 3-like (LOC111412290), transcript variant X1, mRNA
4.13523	5.7973	1.42096	4.07984	4.50672e-05	0.0006471	15212	XM_022997446.1	mannosyl-oligosaccharide 1,2-alpha-mannosidase MNS1-like (LOC111374719), transcript variant X2, mRNA
4.13365	5.93481	1.41708	4.18804	2.81368e-05	0.000437398	34413	XM_023016647.1	probable galacturonosyltransferase 6 (LOC111391428), transcript variant X2, mRNA
4.13365	5.93481	1.41708	4.18804	2.81368e-05	0.000437398	35865	XM_023018099.1	SNARE-interacting protein KEULE-like (LOC111392701), transcript variant X2, mRNA
4.13365	5.93481	1.41708	4.18804	2.81368e-05	0.000437398	46644	XM_023028878.1	glutamate receptor 3.6 (LOC111401234), transcript variant X1, mRNA
4.13365	5.93481	1.41708	4.18804	2.81368e-05	0.000437398	54270	XM_023036504.1	death-associated inhibitor of apoptosis 1-like (LOC111407174), transcript variant X2, mRNA
4.13365	5.93481	1.41708	4.18804	2.81368e-05	0.000437398	54636	XM_023036870.1	extra-large guanine nucleotide-binding protein 3-like (LOC111407416), transcript variant X2, mRNA
4.12778	4.77604	1.20627	3.95936	7.51524e-05	0.000972386	16774	XM_022999008.1	L-ascorbate peroxidase 3-like (LOC111376082), mRNA
4.12633	4.83593	1.2042	4.01588	5.92246e-05	0.000805041	40262	XM_023022496.1	uncharacterized LOC111396163 (LOC111396163), transcript variant X1, mRNA
4.12475	4.97293	1.20076	4.14149	3.4505e-05	0.00051814	8781	XM_022991015.1	mitogen-activated protein kinase 16-like (LOC111369491), transcript variant X1, mRNA
4.12475	4.97293	1.20076	4.14149	3.4505e-05	0.00051814	33036	XM_023015270.1	calcineurin B-like protein 9 (LOC111390257), transcript variant X2, mRNA
4.0571	5.73838	1.42962	4.01392	5.97181e-05	0.000809037	16610	XM_022998844.1	uncharacterized LOC111375922 (LOC111375922), transcript variant X2, mRNA
4.04787	6.32359	1.43183	4.41643	1.00343e-05	0.000181319	4639	XM_022986873.1	methyl-CpG-binding domain-containing protein 11-like (LOC111366175), transcript variant X3, mRNA
4.01253	5.79729	1.43304	4.04546	5.22205e-05	0.000728835	9216	XM_022991450.1	putative late blight resistance protein homolog R1A-3 (LOC111369801), transcript variant X3, mRNA
4.01253	5.79729	1.43304	4.04546	5.22205e-05	0.000728835	32363	XM_023014597.1	polycomb group protein EMBRYONIC FLOWER 2 (LOC111389362), transcript variant X6, mRNA
4.01253	5.79729	1.43304	4.04546	5.22205e-05	0.000728835	41629	XM_023023863.1	transcription factor bHLH144-like (LOC111397118), transcript variant X1, mRNA
4.01253	5.79729	1.43304	4.04546	5.22205e-05	0.000728835	41744	XM_023023978.1	probable protein phosphatase 2C 60 (LOC111397198), transcript variant X3, mRNA
4.01253	5.79729	1.43304	4.04546	5.22205e-05	0.000728835	44742	XM_023026976.1	phosphatidylinositol transfer protein 3-like (LOC111399581), transcript variant X2, mRNA
4.0095	5.98621	1.43006	4.18599	2.83926e-05	0.000440706	40613	XM_023022847.1	uncharacterized LOC111396396 (LOC111396396), transcript variant X3, mRNA
4.0095	5.98621	1.43006	4.18599	2.83926e-05	0.000440706	41867	XM_023024101.1	probable protein phosphatase 2C 12 (LOC111397268), transcript variant X2, mRNA
4.00792	6.10757	1.43105	4.2679	1.97322e-05	0.000326428	10580	XM_022992814.1	heterogeneous nuclear ribonucleoprotein 1-like (LOC111370912), transcript variant X3, mRNA
4.00792	6.10757	1.43105	4.2679	1.97322e-05	0.000326428	53170	XM_023035404.1	uncharacterized LOC111406165 (LOC111406165), mRNA
4.00363	4.83591	1.21125	3.99248	6.53854e-05	0.000873264	31194	XM_023013428.1	GATA transcription factor 1-like (LOC111388668), mRNA
4.00027	6.49309	1.45731	4.45553	8.3688e-06	0.000155232	7582	XM_022989816.1	BEL1-like homeodomain protein 1 (LOC111368510), transcript variant X5, mRNA
3.9344	5.7384	1.44198	3.97952	6.90544e-05	0.000914283	48997	XM_023031231.1	small G protein signaling modulator 1-like (LOC111402910), transcript variant X2, mRNA
3.93295	5.79728	1.44015	4.02548	5.68593e-05	0.000776107	8600	XM_022990834.1	uncharacterized LOC111369350 (LOC111369350), transcript variant X2, mRNA
3.93295	5.79728	1.44015	4.02548	5.68593e-05	0.000776107	51748	XM_023033982.1	F-box/LRR-repeat protein 14-like (LOC111405202), transcript variant X2, mRNA
3.93295	5.79728	1.44015	4.02548	5.68593e-05	0.000776107	69469	XR_002705202.1	transcription initiation factor TFIID subunit 15b-like (LOC111407814), transcript variant X2, misc_RNA
3.93137	5.93481	1.4377	4.12799	3.65946e-05	0.000545945	16693	XM_022998927.1	putative GTP diphosphokinase RSH1, chloroplastic (LOC111375999), mRNA
3.93004	5.8425	1.2907	4.5266	5.994e-06	0.000116454	57875	XM_023040109.1	uncharacterized protein ZK1098.3-like (LOC111409970), transcript variant X4, mRNA
3.92991	5.98619	1.43906	4.1598	3.18529e-05	0.000485947	37192	XM_023019426.1	probably inactive leucine-rich repeat receptor-like protein kinase At5g48380 (LOC111393738), transcript variant X1, mRNA
3.92991	5.98619	1.43906	4.1598	3.18529e-05	0.000485947	53534	XM_023035768.1	protein FAR1-RELATED SEQUENCE 11-like (LOC111406357), transcript variant X1, mRNA
3.92991	5.98619	1.43906	4.1598	3.18529e-05	0.000485947	58513	XM_023040747.1	uncharacterized LOC111410429 (LOC111410429), transcript variant X1, mRNA
3.92978	6.06046	1.43933	4.21062	2.54668e-05	0.000404608	49329	XM_023031563.1	dnaJ protein P58IPK homolog (LOC111403162), mRNA
3.92833	6.10757	1.43832	4.24631	2.17322e-05	0.000354152	52688	XM_023034922.1	probable E3 ubiquitin-protein ligase RHC1A (LOC111405853), transcript variant X1, mRNA
3.92246	4.97294	1.21135	4.10528	4.03829e-05	0.000590183	61284	XM_023043518.1	gallate 1-beta-glucosyltransferase-like (LOC111412582), partial mRNA
3.85481	5.73841	1.44956	3.95873	7.53498e-05	0.000972386	8298	XM_022990532.1	transcription factor TGA2.2-like (LOC111369046), transcript variant X1, mRNA
3.85481	5.73841	1.44956	3.95873	7.53498e-05	0.000972386	16084	XM_022998318.1	glutamine-dependent NAD(+) synthetase (LOC111375487), transcript variant X4, mRNA
3.85481	5.73841	1.44956	3.95873	7.53498e-05	0.000972386	32730	XM_023014964.1	serine/threonine-protein kinase EDR1-like (LOC111389972), transcript variant X2, mRNA
3.85481	5.73841	1.44956	3.95873	7.53498e-05	0.000972386	35944	XM_023018178.1	protein LHY-like (LOC111392782), transcript variant X1, mRNA
3.85481	5.73841	1.44956	3.95873	7.53498e-05	0.000972386	41059	XM_023023293.1	pre-mRNA-splicing factor CWC22 homolog (LOC111396783), transcript variant X1, mRNA
3.85178	5.93482	1.4469	4.10174	4.10053e-05	0.000595805	4703	XM_022986937.1	OTU domain-containing protein DDB_G0284757-like (LOC111366222), transcript variant X7, mRNA
3.8502	6.06047	1.44681	4.18885	2.80368e-05	0.000437325	57134	XM_023039368.1	shaggy-related protein kinase epsilon (LOC111409324), transcript variant X2, mRNA
3.81656	5.25722	1.29895	4.04729	5.18147e-05	0.000725817	69785	XR_002705518.1	protein LNK1-like (LOC111409760), transcript variant X3, misc_RNA
3.80721	5.98617	1.45386	4.11742	3.83141e-05	0.000567172	33129	XM_023015363.1	N5-carboxyaminoimidazole ribonucleotide mutase-like (LOC111390339), transcript variant X3, mRNA
3.80721	5.98617	1.45386	4.11742	3.83141e-05	0.000567172	57160	XM_023039394.1	protein NLP5-like (LOC111409344), transcript variant X1, mRNA
3.73066	5.79726	1.46232	3.96442	7.35746e-05	0.000958098	19975	XM_023002209.1	eukaryotic translation initiation factor 2A (LOC111378925), transcript variant X2, mRNA
3.73066	5.79726	1.46232	3.96442	7.35746e-05	0.000958098	20872	XM_023003106.1	putative disease resistance protein RGA1 (LOC111379683), transcript variant X2, mRNA
3.73066	5.79726	1.46232	3.96442	7.35746e-05	0.000958098	29969	XM_023012203.1	golgin candidate 5-like (LOC111387635), mRNA
3.73066	5.79726	1.46232	3.96442	7.35746e-05	0.000958098	34866	XM_023017100.1	uncharacterized LOC111391831 (LOC111391831), transcript variant X3, mRNA
3.73066	5.79726	1.46232	3.96442	7.35746e-05	0.000958098	35334	XM_023017568.1	ABSCISIC ACID-INSENSITIVE 5-like protein 2 (LOC111392268), transcript variant X1, mRNA
3.73066	5.79726	1.46232	3.96442	7.35746e-05	0.000958098	56662	XM_023038896.1	protein RMD5 homolog (LOC111409007), transcript variant X1, mRNA
3.73066	5.79726	1.46232	3.96442	7.35746e-05	0.000958098	58563	XM_023040797.1	uncharacterized LOC111410458 (LOC111410458), transcript variant X1, mRNA
3.72908	5.93482	1.46205	4.05925	4.9231e-05	0.000695998	32693	XM_023014927.1	probable protein phosphatase 2C 9 (LOC111389940), transcript variant X3, mRNA
3.72763	5.98615	1.46169	4.09537	4.21502e-05	0.000609796	13106	XM_022995340.1	probable protein phosphatase 2C 60 (LOC111372914), transcript variant X1, mRNA
3.72763	5.98615	1.46169	4.09537	4.21502e-05	0.000609796	47115	XM_023029349.1	heterogeneous nuclear ribonucleoprotein 1-like (LOC111401560), transcript variant X1, mRNA
3.7275	6.0605	1.4669	4.13151	3.60385e-05	0.000538699	68795	XR_002704528.1	uncharacterized LOC111403764 (LOC111403764), transcript variant X2, ncRNA
3.72604	6.10756	1.4637	4.17269	3.01029e-05	0.000463565	54511	XM_023036745.1	E3 ubiquitin-protein ligase RMA1H1-like (LOC111407325), transcript variant X5, mRNA
3.72446	6.2196	1.47181	4.22583	2.38061e-05	0.000382782	42059	XM_023024293.1	type IV inositol polyphosphate 5-phosphatase 3-like (LOC111397389), transcript variant X3, mRNA
3.64949	5.93482	1.47011	4.03699	5.41425e-05	0.000747923	10484	XM_022992718.1	ATG8-interacting protein 1-like (LOC111370826), transcript variant X4, mRNA
3.64949	5.93482	1.47011	4.03699	5.41425e-05	0.000747923	18395	XM_023000629.1	two-component response regulator-like APRR7 (LOC111377514), transcript variant X3, mRNA
3.64949	5.93482	1.47011	4.03699	5.41425e-05	0.000747923	18639	XM_023000873.1	probable serine/threonine-protein kinase PBL19 (LOC111377749), transcript variant X2, mRNA
3.64949	5.93482	1.47011	4.03699	5.41425e-05	0.000747923	22623	XM_023004857.1	CCR4-NOT transcription complex subunit 3 (LOC111381118), transcript variant X12, mRNA
3.64949	5.93482	1.47011	4.03699	5.41425e-05	0.000747923	23670	XM_023005904.1	protein FAR1-RELATED SEQUENCE 11 (LOC111382032), transcript variant X3, mRNA
3.64791	6.0605	1.47274	4.11512	3.86979e-05	0.000570645	16659	XM_022998893.1	uncharacterized LOC111375974 (LOC111375974), mRNA
3.64791	6.0605	1.47274	4.11512	3.86979e-05	0.000570645	22148	XM_023004382.1	serine/arginine repetitive matrix protein 2 (LOC111380750), transcript variant X1, mRNA
3.64791	6.0605	1.47274	4.11512	3.86979e-05	0.000570645	38447	XM_023020681.1	transcription elongation factor 1 homolog (LOC111394726), transcript variant X2, mRNA
3.64185	6.36283	1.50077	4.23971	2.23805e-05	0.000362655	6355	XM_022988589.1	uncharacterized LOC111367620 (LOC111367620), transcript variant X1, mRNA
3.64059	4.97294	1.22665	4.05408	5.03317e-05	0.000708939	24963	XM_023007197.1	probable 6-phosphogluconolactonase 1 (LOC111383123), transcript variant X1, mRNA
3.60492	5.98612	1.48228	4.03845	5.38047e-05	0.000746402	51893	XM_023034127.1	serine/threonine-protein kinase AFC2-like (LOC111405304), transcript variant X3, mRNA
3.59727	6.40092	1.5294	4.18524	2.8487e-05	0.000441644	17230	XM_022999464.1	GDP-L-galactose phosphorylase 2 (LOC111376502), transcript variant X2, mRNA
3.57136	5.88156	1.48066	3.97225	7.11984e-05	0.000935651	43607	XM_023025841.1	CHD3-type chromatin-remodeling factor PICKLE-like (LOC111398759), transcript variant X2, mRNA
3.52679	5.93483	1.49107	3.98023	6.88473e-05	0.000912541	40446	XM_023022680.1	serine/threonine-protein kinase AFC2-like (LOC111396292), transcript variant X3, mRNA
3.5223	6.15303	1.49625	4.1123	3.91731e-05	0.000575802	22003	XM_023004237.1	probable 1-acyl-sn-glycerol-3-phosphate acyltransferase 4 (LOC111380623), transcript variant X3, mRNA
3.44721	5.93483	1.49789	3.96212	7.42881e-05	0.000964106	12024	XM_022994258.1	chaperone protein dnaJ 8, chloroplastic-like (LOC111372087), transcript variant X2, mRNA
3.44721	5.93483	1.49789	3.96212	7.42881e-05	0.000964106	23717	XM_023005951.1	KH domain-containing protein At1g09660/At1g09670-like (LOC111382069), transcript variant X3, mRNA
3.44721	5.93483	1.49789	3.96212	7.42881e-05	0.000964106	40547	XM_023022781.1	extra-large guanine nucleotide-binding protein 3-like (LOC111396361), transcript variant X2, mRNA
3.44721	5.93483	1.49789	3.96212	7.42881e-05	0.000964106	44272	XM_023026506.1	uncharacterized LOC111399232 (LOC111399232), transcript variant X2, mRNA
3.44562	6.06054	1.50521	4.02637	5.66455e-05	0.000775495	34867	XM_023017101.1	uncharacterized LOC111391831 (LOC111391831), transcript variant X4, mRNA
3.43956	6.36282	1.54773	4.11106	3.93839e-05	0.00057742	56794	XM_023039028.1	mitogen-activated protein kinase kinase kinase 1-like (LOC111409102), transcript variant X2, mRNA
3.36143	6.32369	1.5572	4.06094	4.88753e-05	0.000693055	31853	XM_023014087.1	protein ENHANCED DISEASE RESISTANCE 2 (LOC111389201), transcript variant X1, mRNA
3.24188	6.10752	1.54314	3.95784	7.56296e-05	0.000975448	41162	XM_023023396.1	WEB family protein At5g55860-like (LOC111396849), transcript variant X4, mRNA
3.23885	6.26166	1.57294	3.98086	6.86667e-05	0.000910727	48604	XM_023030838.1	E3 ubiquitin-protein ligase UPL1 (LOC111402485), transcript variant X4, mRNA

### Sheet: L2FC
FDR_condition5_CTRL_1_vs_CTRL_0_001_ID	baseMean	log2FoldChange	lfcSE	stat	pvalue	padj	GCF_002742605_O_europaea_v1_NCBI_annotation_ID	GCF_002742605_O_europaea_v1_NCBI_annotation_gene_id	description
1	104.711	10.5714	0.960825	11.0024	3.7193e-28	1.70678e-25	44092	XM_023026326.1	SPX domain-containing membrane protein At4g22990-like (LOC111399093), transcript variant X2, mRNA
2	48.5235	9.46191	0.983974	9.61602	6.8429e-22	1.86917e-19	5623	XM_022987857.1	Ubiquitin-specific protease family C19-related protein At1g16860-like (LOC111367133), transcript variant X1, mRNA
3	22.1709	9.26996	2.05371	4.51377	6.36859e-06	0.000122487	50136	XM_023032370.1	AAA+ ATPase domain-containing P-loop nucleoside triphosphate hydrolase (LOC111403752), transcript variant X2, mRNA
4	27.7984	9.13375	1.01766	8.97521	2.8282e-19	6.00861e-17	44091	XM_023026325.1	SPX domain-containing membrane protein At4g22990-like (LOC111399093), transcript variant X1, mRNA
5	31.5736	8.93487	1.00662	8.87614	6.92184e-19	1.39317e-16	11680	XM_022993914.1	CSC1-like protein RXW8 (LOC111371767), transcript variant X1, mRNA
6	32.0747	8.78651	1.00615	8.73279	2.48475e-18	4.75104e-16	38029	XM_023020263.1	uncharacterized LOC111394438 (LOC111394438), transcript variant X2, mRNA
7	27.6469	8.69653	1.01598	8.5597	1.13157e-17	2.04441e-15	17038	XM_022999272.1	protein PIN-LIKES 7 (LOC111376321), transcript variant X2, mRNA
8	26.4182	8.46637	1.02024	8.29844	1.05485e-16	1.69256e-14	16687	XM_022998921.1	phytochrome A-associated F-box protein-like (LOC111375994), transcript variant X2, mRNA
9	20.9393	8.4015	1.03978	8.08009	6.47216e-16	9.39897e-14	34426	XM_023016660.1	calmodulin-binding protein 60 B-like (LOC111391437), transcript variant X2, mRNA
10	25.0684	8.16466	1.02642	7.95451	1.79848e-15	2.48591e-13	12421	XM_022994655.1	uncharacterized LOC111372357 (LOC111372357), transcript variant X1, mRNA
11	19.9895	8.15352	1.04503	7.80215	6.08616e-15	7.93448e-13	44754	XM_023026988.1	alpha-L-arabinofuranosidase 1-like (LOC111399588), transcript variant X1, mRNA
12	20.069	8.15352	1.04467	7.80489	5.9554e-15	7.80838e-13	24875	XM_023007109.1	succinate dehydrogenase subunit 6, mitochondrial (LOC111383050), transcript variant X2, mRNA
13	16.6019	8.12502	1.06535	7.62659	2.41053e-14	2.91103e-12	5958	XM_022988192.1	protein PIN-LIKES 2-like (LOC111367367), transcript variant X3, mRNA
14	23.259	8.09594	1.03259	7.84045	4.48942e-15	5.95432e-13	24194	XM_023006428.1	probable protein phosphatase 2C 59 (LOC111382450), transcript variant X2, mRNA
15	18.6212	8.08424	1.05244	7.6814	1.57363e-14	1.95693e-12	11507	XM_022993741.1	serine/threonine-protein kinase HT1-like (LOC111371649), transcript variant X3, mRNA
16	19.7918	8.08424	1.04642	7.72565	1.11283e-14	1.43449e-12	46200	XM_023028434.1	6-phosphogluconate dehydrogenase, decarboxylating 3 (LOC111400949), transcript variant X3, mRNA
17	13.2174	8.05433	1.10042	7.31934	2.49187e-13	2.63018e-11	58501	XM_023040735.1	callose synthase 1-like (LOC111410420), transcript variant X2, mRNA
18	19.3888	8.05432	1.0486	7.68106	1.57782e-14	1.95693e-12	4337	XM_022986571.1	signal recognition particle receptor subunit alpha (LOC111365975), transcript variant X1, mRNA
19	15.799	8.02377	1.07178	7.48637	7.08023e-14	7.92468e-12	47070	XM_023029304.1	protein ETHYLENE INSENSITIVE 3-like (LOC111401530), transcript variant X2, mRNA
20	9.34719	8.01156	1.63795	4.89122	1.00213e-06	2.45923e-05	54521	XM_023036755.1	protein transport protein Sec61 subunit beta-like (LOC111407337), transcript variant X2, mRNA
21	17.3756	8.01148	1.06018	7.55669	4.13458e-14	4.81563e-12	61627	XM_023043861.1	uncharacterized LOC111412988 (LOC111412988), transcript variant X1, mRNA
22	16.6907	7.98	1.06491	7.49358	6.70207e-14	7.53819e-12	12341	XM_022994575.1	eukaryotic translation initiation factor 5B-like (LOC111372306), transcript variant X1, mRNA
23	30.5291	7.97999	1.0167	7.8489	4.19696e-15	5.59879e-13	34833	XM_023017067.1	calnexin homolog 1-like (LOC111391803), transcript variant X2, mRNA
24	19.5192	7.93484	1.04904	7.56389	3.91178e-14	4.57938e-12	26722	XM_023008956.1	uncharacterized LOC111384647 (LOC111384647), transcript variant X1, mRNA
25	14.6806	7.88824	1.08155	7.29346	3.02102e-13	3.1224e-11	51753	XM_023033987.1	F-box/LRR-repeat protein 14-like (LOC111405202), transcript variant X7, mRNA
26	31.0209	7.85389	1.01771	7.71725	1.18868e-14	1.5237e-12	44093	XM_023026327.1	SPX domain-containing membrane protein At4g22990-like (LOC111399093), transcript variant X3, mRNA
27	9.63987	7.81874	1.17682	6.64395	3.05379e-11	2.06086e-09	25862	XM_023008096.1	protein PELOTA 1 (LOC111383907), transcript variant X2, mRNA
28	15.6535	7.80456	1.07358	7.26963	3.6048e-13	3.67609e-11	58705	XM_023040939.1	uncharacterized LOC111410541 (LOC111410541), transcript variant X1, mRNA
29	19.1222	7.80454	1.05246	7.41552	1.21144e-13	1.32364e-11	37366	XM_023019600.1	neutral ceramidase 1-like (LOC111393857), transcript variant X1, mRNA
30	15.3732	7.76817	1.07605	7.21915	5.23128e-13	5.12956e-11	15362	XM_022997596.1	uncharacterized LOC111374849 (LOC111374849), transcript variant X1, mRNA
31	15.4528	7.76817	1.0754	7.22349	5.06682e-13	5.00354e-11	27210	XM_023009444.1	BEL1-like homeodomain protein 1 (LOC111385076), transcript variant X3, mRNA
32	17.031	7.71573	1.06499	7.24489	4.3279e-13	4.35542e-11	43418	XM_023025652.1	uncharacterized LOC111398648 (LOC111398648), transcript variant X1, mRNA
33	11.5046	7.67701	1.12029	6.85269	7.24754e-12	5.65629e-10	6762	XM_022988996.1	amino acid transporter AVT6A-like (LOC111367895), transcript variant X3, mRNA
34	14.005	7.67701	1.08881	7.05084	1.77842e-12	1.60653e-10	8043	XM_022990277.1	uncharacterized LOC111368814 (LOC111368814), transcript variant X1, mRNA
35	15.6597	7.67701	1.07468	7.14356	9.09419e-13	8.48236e-11	47874	XM_023030108.1	trihelix transcription factor GT-2-like (LOC111402064), transcript variant X2, mRNA
36	15.862	7.67701	1.07324	7.15315	8.48101e-13	7.97528e-11	60842	XM_023043076.1	peroxisomal (S)-2-hydroxy-acid oxidase GLO5-like (LOC111412236), transcript variant X1, mRNA
37	16.1439	7.67701	1.0712	7.16676	7.67939e-13	7.31135e-11	3936	XM_022986170.1	phosphatidylinositol 3-kinase, root isoform-like (LOC111365630), mRNA
38	14.8156	7.66132	1.08165	7.08302	1.4105e-12	1.28428e-10	52124	XM_023034358.1	vacuolar protein sorting-associated protein 53 A (LOC111405462), transcript variant X2, mRNA
39	13.4442	7.62109	1.09485	6.96084	3.38248e-12	2.81199e-10	49887	XM_023032121.1	GTP-binding protein SAR1A-like (LOC111403567), transcript variant X2, mRNA
40	14.2103	7.62109	1.08731	7.00912	2.39818e-12	2.08433e-10	3763	XM_022985997.1	succinate dehydrogenase [ubiquinone] flavoprotein subunit 1, mitochondrial-like (LOC111365449), transcript variant X5, mRNA
41	14.9779	7.5797	1.08111	7.01102	2.36595e-12	2.06413e-10	53415	XM_023035649.1	ultraviolet-B receptor UVR8-like (LOC111406297), transcript variant X2, mRNA
42	14.0096	7.5797	1.0896	6.95642	3.49021e-12	2.88068e-10	27209	XM_023009443.1	BEL1-like homeodomain protein 1 (LOC111385076), transcript variant X2, mRNA
43	12.6017	7.56292	1.10496	6.8445	7.67426e-12	5.94884e-10	50564	XM_023032798.1	1,4-alpha-glucan-branching enzyme 1, chloroplastic/amyloplastic (LOC111404071), transcript variant X3, mRNA
44	13.1224	7.5371	1.09928	6.85639	7.06222e-12	5.53046e-10	19258	XM_023001492.1	protein REVEILLE 6-like (LOC111378319), transcript variant X3, mRNA
45	12.7624	7.5198	1.10327	6.81592	9.36617e-12	7.18752e-10	45002	XM_023027236.1	ubiquitin carboxyl-terminal hydrolase 12-like (LOC111399763), transcript variant X2, mRNA
46	13.4489	7.51979	1.0957	6.863	6.74282e-12	5.29842e-10	4734	XM_022986968.1	uridine nucleosidase 1-like (LOC111366248), transcript variant X1, mRNA
47	13.6511	7.51979	1.09369	6.87561	6.17273e-12	4.93382e-10	38750	XM_023020984.1	proteasome subunit beta type-7-A-like (LOC111394932), transcript variant X2, mRNA
48	16.3538	7.51978	1.07194	7.01513	2.29728e-12	2.01958e-10	44033	XM_023026267.1	putative 1-phosphatidylinositol-3-phosphate 5-kinase FAB1C (LOC111399052), transcript variant X2, mRNA
49	11.3545	7.50231	1.12245	6.68385	2.32746e-11	1.62816e-09	11444	XM_022993678.1	pre-mRNA-processing factor 39-like (LOC111371610), transcript variant X4, mRNA
50	33.1462	7.4944	0.958146	7.82177	5.2086e-15	6.86847e-13	13347	XM_022995581.1	CBL-interacting serine/threonine-protein kinase 1-like (LOC111373101), transcript variant X2, mRNA
51	13.0459	7.47536	1.10051	6.7926	1.10131e-11	8.25803e-10	37483	XM_023019717.1	uncharacterized LOC111393931 (LOC111393931), transcript variant X1, mRNA
52	12.5617	7.47535	1.10606	6.75857	1.39365e-11	1.02491e-09	52884	XM_023035118.1	DNA repair helicase XPB1 (LOC111405969), transcript variant X6, mRNA
53	8.89072	7.47534	1.17652	6.3538	2.10063e-10	1.18717e-08	22206	XM_023004440.1	IAA-amino acid hydrolase ILR1-like 6 (LOC111380794), transcript variant X2, mRNA
54	7.07824	7.45739	1.27884	5.83139	5.49685e-09	2.30155e-07	43998	XM_023026232.1	pyruvate kinase, cytosolic isozyme (LOC111399029), transcript variant X1, mRNA
55	9.9832	7.45732	1.14727	6.50006	8.0288e-11	4.89949e-09	19135	XM_023001369.1	serine/arginine-rich splicing factor RSZ22A-like (LOC111378201), transcript variant X1, mRNA
56	10.1855	7.45732	1.14312	6.52366	6.86112e-11	4.26635e-09	43269	XM_023025503.1	acyltransferase-like protein At1g54570, chloroplastic (LOC111398546), transcript variant X2, mRNA
57	10.7492	7.45731	1.13232	6.58585	4.52276e-11	2.90686e-09	15756	XM_022997990.1	anthocyanidin 3-O-glucoside 2''-O-glucosyltransferase-like (LOC111375189), transcript variant X2, mRNA
58	12.9677	7.45728	1.10159	6.76958	1.29156e-11	9.55966e-10	3759	XM_022985993.1	ethylene-insensitive protein 2-like (LOC111365436), transcript variant X3, mRNA
59	13.17	7.45728	1.09935	6.78334	1.17432e-11	8.71999e-10	51714	XM_023033948.1	methyl-CpG-binding domain-containing protein 11-like (LOC111405179), transcript variant X2, mRNA
60	13.4519	7.45728	1.09647	6.80117	1.03772e-11	7.83236e-10	34171	XM_023016405.1	uridine-cytidine kinase C-like (LOC111391238), transcript variant X1, mRNA
61	14.0954	7.42953	1.09087	6.81062	9.71795e-12	7.43261e-10	19904	XM_023002138.1	uncharacterized LOC111378855 (LOC111378855), transcript variant X4, mRNA
62	12.9679	7.42952	1.1021	6.74125	1.57025e-11	1.14017e-09	36420	XM_023018654.1	protein NETWORKED 4A-like (LOC111393221), transcript variant X1, mRNA
63	11.3146	7.41085	1.12335	6.59709	4.19309e-11	2.73325e-09	25463	XM_023007697.1	phosphatidate cytidylyltransferase 1-like (LOC111383581), transcript variant X3, mRNA
64	11.3146	7.41085	1.12335	6.59709	4.19309e-11	2.73325e-09	33377	XM_023015611.1	transcription factor GTE1-like (LOC111390557), transcript variant X1, mRNA
65	11.5168	7.41085	1.12023	6.61548	3.70353e-11	2.43566e-09	25906	XM_023008140.1	26S proteasome non-ATPase regulatory subunit 6 homolog (LOC111383946), transcript variant X2, mRNA
66	12.4852	7.41085	1.10754	6.69129	2.21211e-11	1.55696e-09	55065	XM_023037299.1	probable UDP-arabinopyranose mutase 5 (LOC111407672), transcript variant X2, mRNA
67	12.407	7.39193	1.10885	6.66633	2.6228e-11	1.79642e-09	49009	XM_023031243.1	importin subunit beta-1 (LOC111402919), transcript variant X2, mRNA
68	12.9709	7.36288	1.10275	6.67686	2.44113e-11	1.6871e-09	24945	XM_023007179.1	paired amphipathic helix protein Sin3-like 2 (LOC111383106), transcript variant X1, mRNA
69	10.832	7.36286	1.13121	6.50884	7.57311e-11	4.6711e-09	52596	XM_023034830.1	casein kinase 1-like protein 9 (LOC111405791), transcript variant X1, mRNA
70	8.33304	7.34337	1.19048	6.16838	6.89914e-10	3.50223e-08	18299	XM_023000533.1	importin subunit alpha-2-like (LOC111377441), transcript variant X1, mRNA
71	9.01949	7.34336	1.16923	6.28053	3.37425e-10	1.826e-08	46295	XM_023028529.1	AP2-like ethylene-responsive transcription factor TOE3 (LOC111401005), transcript variant X11, mRNA
72	9.98781	7.34334	1.14676	6.40354	1.51814e-10	8.86352e-09	29103	XM_023011337.1	acetyl-coenzyme A carboxylase carboxyl transferase subunit alpha, chloroplastic-like (LOC111386853), transcript variant X1, mRNA
73	11.0357	7.34332	1.12817	6.50908	7.561e-11	4.6711e-09	17509	XM_022999743.1	probable E3 ubiquitin-protein ligase RHG1A (LOC111376761), transcript variant X2, mRNA
74	11.238	7.34332	1.12493	6.52782	6.67322e-11	4.17076e-09	47826	XM_023030060.1	fluoride export protein 2 (LOC111402030), transcript variant X1, mRNA
75	12.004	7.34331	1.11437	6.58967	4.40814e-11	2.85356e-09	20672	XM_023002906.1	protein-lysine methyltransferase METTL21D (LOC111379516), transcript variant X1, mRNA
76	10.069	7.293	1.14534	6.36757	1.92052e-10	1.09891e-08	31339	XM_023013573.1	NDR1/HIN1-like protein 10 (LOC111388771), transcript variant X4, mRNA
77	10.2713	7.293	1.14132	6.38999	1.65901e-10	9.56431e-09	33871	XM_023016105.1	BTB/POZ domain and ankyrin repeat-containing protein NPR2-like (LOC111390971), transcript variant X1, mRNA
78	10.835	7.293	1.13177	6.44389	1.16448e-10	6.92204e-09	3702	XM_022985936.1	probable metal-nicotianamine transporter YSL6 (LOC111365410), transcript variant X3, mRNA
79	11.4433	7.27246	1.12282	6.47697	9.35841e-11	5.65076e-09	4462	XM_022986696.1	sodium/hydrogen exchanger 1-like (LOC111366051), transcript variant X2, mRNA
80	12.2094	7.27244	1.11285	6.53495	6.36318e-11	4.00009e-09	44807	XM_023027041.1	probable UDP-N-acetylglucosamine--peptide N-acetylglucosaminyltransferase SPINDLY (LOC111399622), transcript variant X1, mRNA
81	20.9443	7.25777	0.991639	7.31896	2.49893e-13	2.63018e-11	54662	XM_023036896.1	succinate dehydrogenase [ubiquinone] flavoprotein subunit 1, mitochondrial (LOC111407430), transcript variant X3, mRNA
82	14.0234	7.2409	1.09455	6.61543	3.7047e-11	2.43566e-09	7747	XM_022989981.1	BEL1-like homeodomain protein 1 (LOC111368620), transcript variant X2, mRNA
83	10.3524	7.24086	1.14038	6.34951	2.15999e-10	1.21743e-08	45978	XM_023028212.1	titin (LOC111400803), transcript variant X2, mRNA
84	9.78869	7.24086	1.15127	6.28944	3.18604e-10	1.73231e-08	57292	XM_023039526.1	uncharacterized LOC111409470 (LOC111409470), transcript variant X2, mRNA
85	9.57123	7.23486	1.10352	6.55616	5.52115e-11	3.48989e-09	61020	XM_023043254.1	berberine bridge enzyme-like 8 (LOC111412359), mRNA
86	13.3218	7.23482	1.05239	6.87465	6.21431e-12	4.93382e-10	48107	XM_023030341.1	eukaryotic peptide chain release factor GTP-binding subunit ERF3A-like (LOC111402187), transcript variant X3, mRNA
87	6.32144	7.21965	1.29266	5.58513	2.33531e-08	8.64252e-07	29498	XM_023011732.1	GDT1-like protein 4 (LOC111387191), transcript variant X2, mRNA
88	10.1947	7.21958	1.14339	6.31421	2.71548e-10	1.505e-08	15230	XM_022997464.1	transcription initiation factor IIA large subunit-like (LOC111374731), transcript variant X3, mRNA
89	10.2759	7.16467	1.14242	6.27146	3.57669e-10	1.92195e-08	26647	XM_023008881.1	uncharacterized protein slr1919 (LOC111384582), transcript variant X1, mRNA
90	10.0736	7.16467	1.14625	6.25053	4.0907e-10	2.15278e-08	44135	XM_023026369.1	uncharacterized LOC111399130 (LOC111399130), transcript variant X2, mRNA
91	9.50985	7.16467	1.15747	6.18996	6.01792e-10	3.0753e-08	20576	XM_023002810.1	glutathione reductase, chloroplastic (LOC111379439), transcript variant X1, mRNA
92	10.9638	7.14217	1.13162	6.31146	2.7641e-10	1.52825e-08	54669	XM_023036903.1	trafficking protein particle complex II-specific subunit 120 homolog (LOC111407436), transcript variant X2, mRNA
93	10.357	7.1076	1.14194	6.22414	4.84202e-10	2.525e-08	6447	XM_022988681.1	heterogeneous nuclear ribonucleoprotein 1-like (LOC111367687), transcript variant X1, mRNA
94	9.18644	7.10758	1.16539	6.09891	1.06795e-09	5.22475e-08	57604	XM_023039838.1	glutathione S-transferase zeta class-like (LOC111409795), transcript variant X6, mRNA
95	7.93625	7.10755	1.19945	5.92566	3.11046e-09	1.36723e-07	4655	XM_022986889.1	leucine--tRNA ligase, cytoplasmic-like (LOC111366188), transcript variant X1, mRNA
96	159.988	7.10747	1.71837	4.13616	3.5316e-05	0.000529625	19175	XM_023001409.1	kunitz trypsin inhibitor 2-like (LOC111378240), mRNA
97	6.12377	7.08426	1.28941	5.4942	3.92493e-08	1.38125e-06	37935	XM_023020169.1	uncharacterized LOC111394380 (LOC111394380), transcript variant X1, mRNA
98	7.29437	7.08424	1.22243	5.7952	6.82392e-09	2.806e-07	11494	XM_022993728.1	probable LRR receptor-like serine/threonine-protein kinase At1g06840 (LOC111371641), transcript variant X3, mRNA
99	9.02872	7.08421	1.16872	6.06153	1.34837e-09	6.4549e-08	33933	XM_023016167.1	transcription factor IIIB 60 kDa subunit-like (LOC111391035), transcript variant X3, mRNA
100	9.10831	7.08421	1.1672	6.06942	1.2837e-09	6.16205e-08	35348	XM_023017582.1	monosaccharide-sensing protein 2-like (LOC111392280), transcript variant X2, mRNA
101	9.23101	7.08421	1.16419	6.0851	1.16417e-09	5.6354e-08	41551	XM_023023785.1	KH domain-containing protein HEN4-like (LOC111397073), transcript variant X1, mRNA
102	14.1522	7.08417	1.09659	6.46019	1.0457e-10	6.28101e-09	33805	XM_023016039.1	zeaxanthin epoxidase, chloroplastic-like (LOC111390917), transcript variant X1, mRNA
103	10.2805	7.0238	1.14445	6.13729	8.39428e-10	4.22383e-08	28305	XM_023010539.1	probable protein phosphatase 2C 55 (LOC111386107), transcript variant X1, mRNA
104	10.1578	7.0238	1.14704	6.12342	9.15898e-10	4.52915e-08	36495	XM_023018729.1	3-isopropylmalate dehydrogenase, chloroplastic-like (LOC111393276), transcript variant X1, mRNA
105	7.29741	6.99905	1.2211	5.73173	9.94089e-09	3.95996e-07	52138	XM_023034372.1	immediate early response 3-interacting protein 1-like (LOC111405474), transcript variant X2, mRNA
106	7.98385	6.99902	1.1974	5.8452	5.05963e-09	2.13407e-07	11944	XM_022994178.1	protein MEI2-like 5 (LOC111372034), transcript variant X8, mRNA
107	8.26572	6.99902	1.18903	5.88632	3.94886e-09	1.70313e-07	6230	XM_022988464.1	DNA-directed RNA polymerase III subunit RPC6-like (LOC111367532), transcript variant X2, mRNA
108	8.26572	6.99902	1.18903	5.88632	3.94886e-09	1.70313e-07	55041	XM_023037275.1	probable serine/threonine-protein kinase WNK10 (LOC111407656), transcript variant X4, mRNA
109	8.5476	6.99901	1.1815	5.92382	3.14549e-09	1.37735e-07	26950	XM_023009184.1	CCR4-NOT transcription complex subunit 3-like (LOC111384851), transcript variant X1, mRNA
110	9.23404	6.99899	1.16511	6.00715	1.88818e-09	8.84169e-08	12913	XM_022995147.1	transcription factor VOZ1 (LOC111372750), transcript variant X5, mRNA
111	10.0001	6.99896	1.14999	6.08613	1.1567e-09	5.61111e-08	60213	XM_023042447.1	protein transport protein Sec24-like At3g07100 (LOC111411824), transcript variant X1, mRNA
112	10.2819	6.99896	1.14515	6.11185	9.84821e-10	4.85951e-08	43372	XM_023025606.1	carbamoyl-phosphate synthase large chain, chloroplastic-like (LOC111398614), transcript variant X1, mRNA
113	10.4046	6.99895	1.14295	6.12359	9.1489e-10	4.52915e-08	7930	XM_022990164.1	helicase-like transcription factor CHR28 (LOC111368746), transcript variant X1, mRNA
114	11.373	6.99893	1.12848	6.20207	5.5727e-10	2.86694e-08	60915	XM_023043149.1	2,3-bisphosphoglycerate-independent phosphoglycerate mutase-like (LOC111412289), transcript variant X2, mRNA
115	12.3643	6.99447	1.06189	6.58681	4.49391e-11	2.89643e-09	54544	XM_023036778.1	uncharacterized LOC111407355 (LOC111407355), transcript variant X2, mRNA
116	8.70689	6.96074	1.17828	5.90756	3.47211e-09	1.51748e-07	6037	XM_022988271.1	WD40 repeat-containing protein HOS15-like (LOC111367415), transcript variant X2, mRNA
117	6.12693	6.96064	1.27923	5.44129	5.2895e-08	1.80338e-06	17622	XM_022999856.1	nudix hydrolase 10-like (LOC111376854), transcript variant X3, mRNA
118	7.17628	6.93484	1.2263	5.65511	1.55749e-08	5.97604e-07	30117	XM_023012351.1	transcription initiation factor TFIID subunit 9-like (LOC111387766), transcript variant X3, mRNA
119	7.37857	6.93483	1.21788	5.69419	1.23959e-08	4.83714e-07	2383	LOC111398552	berberine bridge enzyme-like 18
120	7.37857	6.93483	1.21788	5.69419	1.23959e-08	4.83714e-07	52013	XM_023034247.1	sulfate transporter 4.1, chloroplastic-like (LOC111405391), transcript variant X2, mRNA
121	7.58086	6.93483	1.21046	5.7291	1.00964e-08	4.01496e-07	40392	XM_023022626.1	SUPPRESSOR OF ABI3-5-like (LOC111396252), transcript variant X2, mRNA
122	7.66044	6.93483	1.20846	5.73856	9.5485e-09	3.83025e-07	60916	XM_023043150.1	2,3-bisphosphoglycerate-independent phosphoglycerate mutase-like (LOC111412289), transcript variant X3, mRNA
123	7.86273	6.93483	1.20144	5.77209	7.82955e-09	3.1966e-07	69183	XR_002704916.1	KIN17-like protein (LOC111406018), transcript variant X2, misc_RNA
124	8.26731	6.93482	1.18949	5.8301	5.53955e-09	2.3151e-07	25870	XM_023008104.1	uncharacterized protein At4g06598-like (LOC111383912), transcript variant X2, mRNA
125	8.83105	6.93482	1.17509	5.90153	3.60141e-09	1.56505e-07	60927	XM_023043161.1	uncharacterized LOC111412293 (LOC111412293), transcript variant X1, mRNA
126	9.23562	6.93481	1.16604	5.94732	2.72563e-09	1.21436e-07	65417	XR_002701150.1	cyclic dof factor 4-like (LOC111386084), transcript variant X2, misc_RNA
127	9.31521	6.93481	1.1643	5.9562	2.58167e-09	1.15602e-07	18150	XM_023000384.1	uncharacterized LOC111377307 (LOC111377307), transcript variant X3, mRNA
128	9.31521	6.93481	1.1643	5.9562	2.58167e-09	1.15602e-07	57968	XM_023040202.1	acyl-CoA-binding domain-containing protein 4-like (LOC111410044), transcript variant X2, mRNA
129	9.31521	6.93481	1.1643	5.9562	2.58167e-09	1.15602e-07	60118	XM_023042352.1	sugar transporter ERD6-like 5 (LOC111411757), transcript variant X2, mRNA
130	9.59708	6.93481	1.15872	5.98487	2.16567e-09	9.99825e-08	42297	XM_023024531.1	pyruvate dehydrogenase E1 component subunit alpha-3, chloroplastic-like (LOC111397543), transcript variant X2, mRNA
131	10.0812	6.93481	1.14972	6.03173	1.62215e-09	7.65848e-08	16246	XM_022998480.1	putative 12-oxophytodienoate reductase 11 (LOC111375625), transcript variant X2, mRNA
132	10.97	6.9348	1.13532	6.10822	1.00746e-09	4.94993e-08	13392	XM_022995626.1	heterogeneous nuclear ribonucleoprotein Q-like (LOC111373144), transcript variant X3, mRNA
133	13.7522	6.93478	1.10367	6.2834	3.31249e-10	1.79681e-08	34195	XM_023016429.1	topless-related protein 4-like (LOC111391257), transcript variant X1, mRNA
134	8.14618	6.86766	1.19373	5.75309	8.76259e-09	3.55225e-07	58018	XM_023040252.1	phosphatidylinositol/phosphatidylcholine transfer protein SFH8-like (LOC111410077), transcript variant X6, mRNA
135	8.0666	6.86766	1.19595	5.74241	9.33388e-09	3.7573e-07	25783	XM_023008017.1	splicing factor 3B subunit 2-like (LOC111383846), mRNA
136	7.17786	6.86765	1.22544	5.60421	2.09207e-08	7.84355e-07	10276	XM_022992510.1	YTH domain-containing family protein 1-like (LOC111370663), transcript variant X4, mRNA
137	7.17786	6.86765	1.22544	5.60421	2.09207e-08	7.84355e-07	18965	XM_023001199.1	floral homeotic protein DEFICIENS (LOC111378040), mRNA
138	7.09828	6.86765	1.22826	5.59134	2.2532e-08	8.37919e-07	19514	XM_023001748.1	dihydrolipoyllysine-residue succinyltransferase component of 2-oxoglutarate dehydrogenase complex 1, mitochondrial-like (LOC111378529), transcript variant X5, mRNA
139	4.95936	6.86759	1.38089	4.9733	6.58228e-07	1.71236e-05	12071	XM_022994305.1	eukaryotic peptide chain release factor GTP-binding subunit ERF3A-like (LOC111372123), transcript variant X3, mRNA
140	16.4092	6.85699	1.00934	6.79355	1.09408e-11	8.23068e-10	54721	XM_023036955.1	serine/threonine-protein kinase tricorner-like (LOC111407466), transcript variant X2, mRNA
141	4.80164	6.84014	1.39897	4.8894	1.01143e-06	2.4794e-05	68715	XR_002704448.1	uncharacterized LOC111403397 (LOC111403397), transcript variant X3, misc_RNA
142	7.30202	6.84002	1.22063	5.60368	2.09845e-08	7.85463e-07	12666	XM_022994900.1	chaperone protein dnaJ 10-like (LOC111372550), transcript variant X2, mRNA
143	9.11595	6.83996	1.17071	5.84255	5.1408e-09	2.16036e-07	54868	XM_023037102.1	transcriptional corepressor LEUNIG (LOC111407543), transcript variant X1, mRNA
144	9.72282	6.83994	1.15811	5.90611	3.50286e-09	1.52801e-07	11714	XM_022993948.1	transportin-1 (LOC111371791), transcript variant X4, mRNA
145	6.97716	6.79719	1.23372	5.5095	3.59853e-08	1.28787e-06	58642	XM_023040876.1	alpha-1,3-mannosyl-glycoprotein 2-beta-N-acetylglucosaminyltransferase (LOC111410510), transcript variant X1, mRNA
146	6.33528	6.76817	1.26147	5.36531	8.0809e-08	2.60051e-06	33890	XM_023016124.1	uncharacterized LOC111390988 (LOC111390988), transcript variant X4, mRNA
147	7.10131	6.76816	1.22841	5.50972	3.59414e-08	1.28787e-06	22639	XM_023004873.1	magnesium transporter MRS2-11, chloroplastic-like (LOC111381133), transcript variant X1, mRNA
148	7.38319	6.76816	1.21849	5.55456	2.78309e-08	1.0201e-06	48092	XM_023030326.1	endoplasmic reticulum metallopeptidase 1 (LOC111402176), transcript variant X1, mRNA
149	7.58547	6.76816	1.21161	5.58608	2.3225e-08	8.609e-07	58901	XM_023041135.1	GATA transcription factor 24-like (LOC111410676), transcript variant X2, mRNA
150	7.66506	6.76816	1.20956	5.59557	2.19893e-08	8.21734e-07	66201	XR_002701934.1	uncharacterized LOC111390563 (LOC111390563), transcript variant X1, ncRNA
151	7.86735	6.76816	1.20304	5.62586	1.84583e-08	7.01251e-07	14550	XM_022996784.1	exocyst complex component EXO70A1-like (LOC111374151), transcript variant X2, mRNA
152	7.86735	6.76816	1.20304	5.62586	1.84583e-08	7.01251e-07	14972	XM_022997206.1	mitogen-activated protein kinase homolog NTF3 (LOC111374532), transcript variant X3, mRNA
153	7.86735	6.76816	1.20304	5.62586	1.84583e-08	7.01251e-07	28392	XM_023010626.1	YTH domain-containing family protein 2-like (LOC111386173), transcript variant X1, mRNA
154	8.06963	6.76816	1.19713	5.65363	1.57094e-08	6.01758e-07	65043	XR_002700776.1	uncharacterized LOC111383662 (LOC111383662), ncRNA
155	9.31982	6.76815	1.16748	5.79722	6.74241e-09	2.77746e-07	42010	XM_023024244.1	phosphatidylinositol/phosphatidylcholine transfer protein SFH3-like (LOC111397354), transcript variant X2, mRNA
156	6.61861	6.73854	1.24945	5.39321	6.92082e-08	2.27179e-06	36883	XM_023019117.1	calponin homology domain-containing protein DDB_G0272472 (LOC111393540), transcript variant X2, mRNA
157	6.74131	6.73853	1.24318	5.42041	5.94624e-08	2.00054e-06	14812	XM_022997046.1	extensin-2-like (LOC111374382), transcript variant X1, mRNA
158	7.02318	6.73851	1.23187	5.47014	4.4967e-08	1.55621e-06	14420	XM_022996654.1	pre-rRNA-processing protein ESF1 (LOC111374036), transcript variant X3, mRNA
159	7.02318	6.73851	1.23187	5.47014	4.4967e-08	1.55621e-06	24117	XM_023006351.1	EVI5-like protein (LOC111382390), transcript variant X1, mRNA
160	7.50734	6.73848	1.21481	5.54693	2.90729e-08	1.06392e-06	15743	XM_022997977.1	putative late blight resistance protein homolog R1B-12 (LOC111375177), mRNA
161	11.4602	6.73828	1.13392	5.94246	2.80775e-09	1.24611e-07	39232	XM_023021466.1	26S proteasome non-ATPase regulatory subunit 2 homolog A (LOC111395462), transcript variant X2, mRNA
162	10.3693	6.69265	1.15077	5.8158	6.03435e-09	2.51285e-07	34888	XM_023017122.1	shaggy-related protein kinase NtK-1 (LOC111391850), transcript variant X2, mRNA
163	9.1987	6.69262	1.17225	5.70923	1.13492e-08	4.47434e-07	34353	XM_023016587.1	FT-interacting protein 1-like (LOC111391374), transcript variant X4, mRNA
164	8.35309	6.6926	1.19124	5.61816	1.92998e-08	7.29544e-07	38460	XM_023020694.1	3-hydroxybutyryl-CoA dehydrogenase (LOC111394734), transcript variant X2, mRNA
165	8.07122	6.69259	1.19876	5.58293	2.36502e-08	8.7384e-07	44094	XM_023026328.1	SPX domain-containing membrane protein At4g22990-like (LOC111399093), transcript variant X4, mRNA
166	7.66664	6.69258	1.21052	5.5287	3.22619e-08	1.17128e-06	40565	XM_023022799.1	probable inactive poly [ADP-ribose] polymerase SRO1 (LOC111396369), transcript variant X1, mRNA
167	7.66664	6.69258	1.21052	5.5287	3.22619e-08	1.17128e-06	60917	XM_023043151.1	2,3-bisphosphoglycerate-independent phosphoglycerate mutase-like (LOC111412289), transcript variant X4, mRNA
168	7.46435	6.69258	1.21728	5.49797	3.84183e-08	1.35826e-06	17553	XM_022999787.1	nicotinamidase 1-like (LOC111376784), transcript variant X3, mRNA
169	7.38477	6.69257	1.21944	5.48823	4.05982e-08	1.42001e-06	3611	XM_022985845.1	E3 ubiquitin-protein ligase RING1-like (LOC111365357), transcript variant X1, mRNA
170	7.38477	6.69257	1.21944	5.48823	4.05982e-08	1.42001e-06	52219	XM_023034453.1	rhodanese-like domain-containing protein 7 (LOC111405524), transcript variant X1, mRNA
171	6.90061	6.69256	1.23694	5.41057	6.28257e-08	2.09221e-06	47880	XM_023030114.1	UDP-arabinose 4-epimerase 1-like (LOC111402066), transcript variant X3, mRNA
172	6.90061	6.69256	1.23694	5.41057	6.28257e-08	2.09221e-06	52672	XM_023034906.1	E3 ubiquitin-protein ligase BRE1-like 2 (LOC111405842), transcript variant X2, mRNA
173	6.13458	6.69253	1.27144	5.26375	1.41148e-07	4.27986e-06	13713	XM_022995947.1	putative ion channel POLLUX-like 2 (LOC111373406), transcript variant X1, mRNA
174	4.96397	6.69248	1.35444	4.94115	7.76647e-07	1.97782e-05	34197	XM_023016431.1	topless-related protein 4-like (LOC111391257), transcript variant X3, mRNA
175	4.6821	6.69247	1.38532	4.831	1.3585e-06	3.23014e-05	45050	XM_023027284.1	SART-1 family protein DOT2-like (LOC111399795), transcript variant X4, mRNA
176	6.33832	6.6613	1.26121	5.28169	1.28e-07	3.91594e-06	29807	XM_023012041.1	dnaJ protein ERDJ3A (LOC111387487), transcript variant X1, mRNA
177	6.5406	6.66129	1.25201	5.32049	1.03489e-07	3.23508e-06	56492	XM_023038726.1	SAFB-like transcription modulator (LOC111408895), transcript variant X2, mRNA
178	6.62019	6.66129	1.24881	5.33409	9.60243e-08	3.03064e-06	27940	XM_023010174.1	BUD13 homolog (LOC111385759), transcript variant X1, mRNA
179	6.62019	6.66129	1.24881	5.33409	9.60243e-08	3.03064e-06	32007	XM_023014241.1	casein kinase II subunit alpha-2-like (LOC111389320), transcript variant X1, mRNA
180	6.82248	6.66128	1.24021	5.3711	7.82572e-08	2.52903e-06	18024	XM_023000258.1	uncharacterized LOC111377195 (LOC111377195), mRNA
181	7.02476	6.66128	1.23249	5.40473	6.49054e-08	2.15522e-06	37064	XM_023019298.1	probable protein phosphatase 2C member 13, mitochondrial (LOC111393650), transcript variant X1, mRNA
182	7.10435	6.66127	1.22969	5.41704	6.05923e-08	2.02962e-06	17928	XM_023000162.1	E3 ubiquitin protein ligase RIN2-like (LOC111377109), transcript variant X5, mRNA
183	7.10435	6.66127	1.22969	5.41704	6.05923e-08	2.02962e-06	33242	XM_023015476.1	LEAF RUST 10 DISEASE-RESISTANCE LOCUS RECEPTOR-LIKE PROTEIN KINASE-like 1.1
184	7.38622	6.66126	1.22022	5.45909	4.78584e-08	1.64142e-06	16912	XM_022999146.1	cell division control protein 48 homolog C-like (LOC111376199), transcript variant X2, mRNA
185	7.38622	6.66126	1.22022	5.45909	4.78584e-08	1.64142e-06	26841	XM_023009075.1	KH domain-containing protein At2g38610-like (LOC111384753), transcript variant X1, mRNA
186	7.50892	6.66126	1.21583	5.47878	4.28266e-08	1.49113e-06	13477	XM_022995711.1	phosphatidate cytidylyltransferase 1-like (LOC111373207), transcript variant X1, mRNA
187	7.58851	6.66126	1.21335	5.48997	4.01996e-08	1.41037e-06	34700	XM_023016934.1	protein RMD5 homolog (LOC111391688), transcript variant X1, mRNA
188	7.7908	6.66125	1.20711	5.51834	3.42222e-08	1.2327e-06	11482	XM_022993716.1	uncharacterized LOC111371634 (LOC111371634), transcript variant X6, mRNA
189	7.99308	6.66124	1.20141	5.54452	2.94757e-08	1.07694e-06	59932	XM_023042166.1	phototropin-2-like (LOC111411644), transcript variant X3, mRNA
190	8.07267	6.66124	1.1992	5.55474	2.7803e-08	1.0201e-06	4797	XM_022987031.1	ubiquitin carboxyl-terminal hydrolase 12-like (LOC111366300), transcript variant X1, mRNA
191	8.07267	6.66124	1.1992	5.55474	2.7803e-08	1.0201e-06	6579	XM_022988813.1	protein EXPORTIN 1A (LOC111367763), transcript variant X2, mRNA
192	21.8822	6.64262	0.933734	7.11404	1.12696e-12	1.04266e-10	23821	XM_023006055.1	ISWI chromatin-remodeling complex ATPase CHR11-like (LOC111382163), transcript variant X5, mRNA
193	6.90219	6.61281	1.23845	5.3396	9.31529e-08	2.95628e-06	19906	XM_023002140.1	uncharacterized LOC111378855 (LOC111378855), transcript variant X6, mRNA
194	7.74028	6.6033	1.13047	5.84118	5.18323e-09	2.17421e-07	13290	XM_022995524.1	protein GIGANTEA-like (LOC111373055), transcript variant X2, mRNA
195	7.3878	6.57971	1.22135	5.38726	7.15407e-08	2.345e-06	47083	XM_023029317.1	protein CHUP1, chloroplastic (LOC111401539), transcript variant X2, mRNA
196	7.10593	6.57971	1.23081	5.34584	9.00011e-08	2.87615e-06	15498	XM_022997732.1	delta(24)-sterol reductase (LOC111374973), transcript variant X1, mRNA
197	7.10593	6.57971	1.23081	5.34584	9.00011e-08	2.87615e-06	24350	XM_023006584.1	golgin candidate 5-like (LOC111382565), mRNA
198	6.21719	6.5797	1.26847	5.18711	2.13585e-07	6.31573e-06	23800	XM_023006034.1	tubby-like F-box protein 6 (LOC111382150), transcript variant X2, mRNA
199	6.13761	6.5797	1.27134	5.17541	2.27417e-07	6.65571e-06	50802	XM_023033036.1	uncharacterized calcium-binding protein At1g02270-like (LOC111404242), transcript variant X2, mRNA
200	6.05803	6.5797	1.27572	5.15765	2.50074e-07	7.21753e-06	39251	XM_023021485.1	WPP domain-interacting protein 1-like (LOC111395475), transcript variant X3, mRNA
201	5.93532	6.5797	1.28221	5.13152	2.87411e-07	8.17838e-06	34821	XM_023017055.1	uncharacterized LOC111391791 (LOC111391791), transcript variant X2, mRNA
202	5.93532	6.5797	1.28221	5.13152	2.87411e-07	8.17838e-06	35305	XM_023017539.1	mitochondrial import inner membrane translocase subunit TIM44-2-like (LOC111392250), transcript variant X2, mRNA
203	12.8762	6.55796	1.02998	6.36709	1.92652e-10	1.0996e-08	51914	XM_023034148.1	uncharacterized AAA domain-containing protein C328.04-like (LOC111405320), transcript variant X3, mRNA
204	6.05948	6.54586	1.27571	5.13114	2.87999e-07	8.17838e-06	3578	XM_022985812.1	CCR4-NOT transcription complex subunit 11 (LOC111365341), transcript variant X2, mRNA
205	6.05948	6.54586	1.27571	5.13114	2.87999e-07	8.17838e-06	52375	XM_023034609.1	arginine--tRNA ligase, chloroplastic/mitochondrial-like (LOC111405638), transcript variant X2, mRNA
206	13.5211	6.51359	1.0267	6.34422	2.23558e-10	1.25417e-08	21526	XM_023003760.1	protein CutA, chloroplastic (LOC111380249), transcript variant X2, mRNA
207	8.92144	6.49337	1.18348	5.48665	4.09618e-08	1.43055e-06	51992	XM_023034226.1	serine/arginine-rich splicing factor RS2Z32-like (LOC111405384), transcript variant X1, mRNA
208	8.63957	6.49336	1.18964	5.45823	4.80893e-08	1.64688e-06	12362	XM_022994596.1	uncharacterized LOC111372317 (LOC111372317), transcript variant X2, mRNA
209	8.07583	6.49334	1.2036	5.39492	6.85537e-08	2.25676e-06	41358	XM_023023592.1	ABC transporter C family member 2-like (LOC111396956), transcript variant X3, mRNA
210	7.67125	6.49332	1.21488	5.34483	9.05038e-08	2.88418e-06	52538	XM_023034772.1	sister-chromatid cohesion protein 3 (LOC111405747), transcript variant X2, mRNA
211	7.10751	6.49329	1.23295	5.26647	1.3907e-07	4.23205e-06	54989	XM_023037223.1	nuclear pore complex protein NUP98A (LOC111407614), transcript variant X3, mRNA
212	6.70294	6.49327	1.24805	5.20273	1.96377e-07	5.83663e-06	7200	XM_022989434.1	pre-mRNA-splicing factor CWC25 homolog (LOC111368187), transcript variant X2, mRNA
213	6.21878	6.49325	1.26895	5.11703	3.1038e-07	8.71684e-06	24796	XM_023007030.1	ATG8-interacting protein 2-like (LOC111382986), transcript variant X1, mRNA
214	6.13919	6.49324	1.27247	5.10288	3.34524e-07	9.34914e-06	25753	XM_023007987.1	uncharacterized LOC111383827 (LOC111383827), partial mRNA
215	6.13919	6.49324	1.27247	5.10288	3.34524e-07	9.34914e-06	40574	XM_023022808.1	inactive poly [ADP-ribose] polymerase RCD1-like (LOC111396372), transcript variant X2, mRNA
216	5.9369	6.49323	1.28255	5.06276	4.13228e-07	1.13145e-05	5482	XM_022987716.1	phytochrome-associated serine/threonine-protein phosphatase-like (LOC111367035), transcript variant X1, mRNA
217	5.9369	6.49323	1.28255	5.06276	4.13228e-07	1.13145e-05	44866	XM_023027100.1	folylpolyglutamate synthase (LOC111399661), transcript variant X2, mRNA
218	5.9369	6.49323	1.28255	5.06276	4.13228e-07	1.13145e-05	47457	XM_023029691.1	pentatricopeptide repeat-containing protein At4g32450, mitochondrial-like (LOC111401786), transcript variant X2, mRNA
219	5.65503	6.49322	1.29799	5.00251	5.65901e-07	1.50808e-05	24955	XM_023007189.1	ferruginol synthase-like (LOC111383116), partial mRNA
220	5.25046	6.49319	1.32451	4.90234	9.46999e-07	2.33644e-05	15046	XM_022997280.1	protein FLX-like 2 (LOC111374582), transcript variant X3, mRNA
221	5.25046	6.49319	1.32451	4.90234	9.46999e-07	2.33644e-05	41325	XM_023023559.1	CLK4-associating serine/arginine rich protein-like (LOC111396938), transcript variant X2, mRNA
222	5.17087	6.49319	1.32928	4.88473	1.03569e-06	2.53075e-05	7722	XM_022989956.1	aspartate aminotransferase, chloroplastic (LOC111368608), transcript variant X2, mRNA
223	5.17087	6.49319	1.32928	4.88473	1.03569e-06	2.53075e-05	41230	XM_023023464.1	phosphomannomutase/phosphoglucomutase (LOC111396873), transcript variant X4, mRNA
224	4.00027	6.49309	1.45731	4.45553	8.3688e-06	0.000155232	7582	XM_022989816.1	BEL1-like homeodomain protein 1 (LOC111368510), transcript variant X5, mRNA
225	4.68817	6.45731	1.36927	4.71586	2.40687e-06	5.34614e-05	54520	XM_023036754.1	histone acetyltransferase HAC1-like (LOC111407334), transcript variant X3, mRNA
226	4.97004	6.4573	1.34654	4.79549	1.62281e-06	3.76116e-05	41079	XM_023023313.1	scarecrow-like protein 1 (LOC111396796), transcript variant X1, mRNA
227	5.17233	6.45729	1.32945	4.8571	1.19115e-06	2.86787e-05	25847	XM_023008081.1	flowering locus K homology domain (LOC111383893), transcript variant X1, mRNA
228	5.17233	6.45729	1.32945	4.8571	1.19115e-06	2.86787e-05	56202	XM_023038436.1	ADP-ribosylation factor-like protein 8c (LOC111408688), transcript variant X2, mRNA
229	5.37461	6.45728	1.315	4.91047	9.08594e-07	2.25911e-05	12157	XM_022994391.1	cysteine desulfurase 1, chloroplastic-like (LOC111372186), mRNA
230	5.37461	6.45728	1.315	4.91047	9.08594e-07	2.25911e-05	57850	XM_023040084.1	E3 ubiquitin-protein ligase At3g02290-like (LOC111409951), transcript variant X1, mRNA
231	5.4542	6.45728	1.31151	4.92355	8.49889e-07	2.13123e-05	22039	XM_023004273.1	uncharacterized LOC111380645 (LOC111380645), transcript variant X4, mRNA
232	5.65648	6.45727	1.29828	4.9737	6.56852e-07	1.71072e-05	18805	XM_023001039.1	E3 ubiquitin-protein ligase SDIR1 (LOC111377889), transcript variant X1, mRNA
233	5.85877	6.45726	1.2867	5.01845	5.20902e-07	1.39464e-05	19275	XM_023001509.1	protein GUCD1-like (LOC111378328), transcript variant X6, mRNA
234	6.06106	6.45725	1.27643	5.05882	4.2185e-07	1.15075e-05	14124	XM_022996358.1	AT-hook motif nuclear-localized protein 10-like (LOC111373797), transcript variant X1, mRNA
235	6.06106	6.45725	1.27643	5.05882	4.2185e-07	1.15075e-05	36987	XM_023019221.1	uncharacterized LOC111393607 (LOC111393607), transcript variant X2, mRNA
236	6.06106	6.45725	1.27643	5.05882	4.2185e-07	1.15075e-05	60000	XM_023042234.1	nuclear transcription factor Y subunit A-4-like (LOC111411684), transcript variant X2, mRNA
237	6.14064	6.45725	1.27284	5.07308	3.9142e-07	1.07817e-05	15886	XM_022998120.1	histone-lysine N-methyltransferase, H3 lysine-9 specific SUVH1-like (LOC111375319), transcript variant X1, mRNA
238	6.14064	6.45725	1.27284	5.07308	3.9142e-07	1.07817e-05	48670	XM_023030904.1	non-canonical poly(A) RNA polymerase PAPD5-like (LOC111402528), transcript variant X3, mRNA
239	6.14064	6.45725	1.27284	5.07308	3.9142e-07	1.07817e-05	53006	XM_023035240.1	uncharacterized Rho GTPase-activating protein At5g61530 (LOC111406055), transcript variant X1, mRNA
240	6.34293	6.45724	1.26329	5.11145	3.19697e-07	8.95659e-06	49259	XM_023031493.1	29 kDa ribonucleoprotein A, chloroplastic-like (LOC111403110), transcript variant X2, mRNA
241	6.42252	6.45724	1.26049	5.12279	3.01053e-07	8.4837e-06	13522	XM_022995756.1	uncharacterized LOC111373250 (LOC111373250), transcript variant X1, mRNA
242	6.42252	6.45724	1.26049	5.12279	3.01053e-07	8.4837e-06	23916	XM_023006150.1	G-type lectin S-receptor-like serine/threonine-protein kinase At1g11300 (LOC111382241), transcript variant X2, mRNA
243	6.54522	6.45723	1.2547	5.14646	2.65454e-07	7.61355e-06	23299	XM_023005533.1	protein LNK1-like (LOC111381720), transcript variant X1, mRNA
244	6.6248	6.45723	1.25157	5.15931	2.47867e-07	7.16285e-06	16471	XM_022998705.1	LEC14B protein-like (LOC111375806), transcript variant X2, mRNA
245	6.90667	6.45722	1.24102	5.20314	1.95945e-07	5.83133e-06	55405	XM_023037639.1	synaptotagmin-5-like (LOC111407922), transcript variant X2, mRNA
246	7.02938	6.45722	1.23621	5.22341	1.75655e-07	5.2685e-06	8207	XM_022990441.1	protein SMG7-like (LOC111368949), transcript variant X1, mRNA
247	7.10896	6.45722	1.23346	5.23504	1.64947e-07	4.9668e-06	40361	XM_023022595.1	heat shock protein 90-5, chloroplastic-like (LOC111396227), transcript variant X2, mRNA
248	7.87499	6.45719	1.20986	5.33714	9.44233e-08	2.98833e-06	10389	XM_022992623.1	trafficking protein particle complex II-specific subunit 130 homolog (LOC111370758), transcript variant X3, mRNA
249	9.52976	6.45715	1.17205	5.50926	3.60346e-08	1.28787e-06	9684	XM_022991918.1	villin-3-like (LOC111370223), transcript variant X2, mRNA
250	7.94718	6.4539	1.12559	5.73378	9.82175e-09	3.92613e-07	16661	XM_022998895.1	cullin-1-like (LOC111375976), transcript variant X2, mRNA
251	6.01807	6.40131	1.28076	4.99807	5.7908e-07	1.53963e-05	19307	XM_023001541.1	mannosyl-oligosaccharide glucosidase GCS1 (LOC111378359), transcript variant X2, mRNA
252	5.7362	6.40127	1.29504	4.94293	7.6957e-07	1.96416e-05	57132	XM_023039366.1	ATP-dependent RNA helicase-like protein DB10 (LOC111409322), transcript variant X2, mRNA
253	3.59727	6.40092	1.5294	4.18524	2.8487e-05	0.000441644	17230	XM_022999464.1	GDP-L-galactose phosphorylase 2 (LOC111376502), transcript variant X2, mRNA
254	8.07886	6.36292	1.20711	5.27121	1.35528e-07	4.12972e-06	48322	XM_023030556.1	thioredoxin domain-containing protein PLP3B-like (LOC111402328), transcript variant X3, mRNA
255	7.87658	6.36292	1.21254	5.24759	1.54101e-07	4.66471e-06	55309	XM_023037543.1	protein phosphatase 2C and cyclic nucleotide-binding/kinase domain-containing protein (LOC111407855), transcript variant X4, mRNA
256	7.39242	6.36291	1.22675	5.18679	2.13954e-07	6.31811e-06	44615	XM_023026849.1	spliceosome-associated protein 130 A (LOC111399497), transcript variant X1, mRNA
257	7.31283	6.36291	1.22929	5.17607	2.26604e-07	6.6404e-06	36918	XM_023019152.1	potassium transporter 4-like (LOC111393563), transcript variant X1, mRNA
258	6.34451	6.3629	1.26531	5.02872	4.93772e-07	1.33604e-05	22670	XM_023004904.1	E3 ubiquitin-protein ligase HOS1 (LOC111381158), transcript variant X2, mRNA
259	6.22181	6.36289	1.27136	5.0048	5.59196e-07	1.49195e-05	50644	XM_023032878.1	protein fluG (LOC111404131), transcript variant X1, mRNA
260	6.14223	6.36289	1.27433	4.99314	5.94042e-07	1.57007e-05	57540	XM_023039774.1	potassium transporter 7-like (LOC111409758), transcript variant X2, mRNA
261	5.93994	6.36289	1.28434	4.95422	7.26197e-07	1.87431e-05	7756	XM_022989990.1	probable protein S-acyltransferase 15 (LOC111368636), transcript variant X1, mRNA
262	5.93994	6.36289	1.28434	4.95422	7.26197e-07	1.87431e-05	11107	XM_022993341.1	delta(12)-acyl-lipid-desaturase-like (LOC111371390), transcript variant X3, mRNA
263	5.86035	6.36289	1.28811	4.93969	7.82476e-07	1.98605e-05	7581	XM_022989815.1	uncharacterized protein C6G9.01c (LOC111368533), transcript variant X1, mRNA
264	5.86035	6.36289	1.28811	4.93969	7.82476e-07	1.98605e-05	26709	XM_023008943.1	uncharacterized LOC111384634 (LOC111384634), transcript variant X3, mRNA
265	5.65807	6.36288	1.2989	4.89866	9.64916e-07	2.37809e-05	36311	XM_023018545.1	heat stress transcription factor B-2a-like (LOC111393146), transcript variant X3, mRNA
266	5.3762	6.36288	1.31544	4.83707	1.31768e-06	3.14285e-05	26112	XM_023008346.1	serine/threonine-protein kinase HT1-like (LOC111384110), transcript variant X1, mRNA
267	5.25349	6.36287	1.32488	4.80259	1.56625e-06	3.64478e-05	16615	XM_022998849.1	uncharacterized LOC111375925 (LOC111375925), transcript variant X1, mRNA
268	5.25349	6.36287	1.32488	4.80259	1.56625e-06	3.64478e-05	37116	XM_023019350.1	endoplasmic reticulum-Golgi intermediate compartment protein 3-like (LOC111393687), transcript variant X1, mRNA
269	5.25349	6.36287	1.32488	4.80259	1.56625e-06	3.64478e-05	51534	XM_023033768.1	NAD(P)H azoreductase-like (LOC111405075), transcript variant X1, mRNA
270	4.97162	6.36287	1.3438	4.73499	2.19063e-06	4.94725e-05	39849	XM_023022083.1	OBERON-like protein (LOC111395882), transcript variant X2, mRNA
271	4.68975	6.36286	1.3658	4.65869	3.18222e-06	6.77328e-05	35289	XM_023017523.1	CLK4-associating serine/arginine rich protein-like (LOC111392234), transcript variant X2, mRNA
272	4.20559	6.36285	1.41452	4.49823	6.85204e-06	0.000130479	30459	XM_023012693.1	uncharacterized LOC111387866 (LOC111387866), transcript variant X4, mRNA
273	3.64185	6.36283	1.50077	4.23971	2.23805e-05	0.000362655	6355	XM_022988589.1	uncharacterized LOC111367620 (LOC111367620), transcript variant X1, mRNA
274	3.43956	6.36282	1.54773	4.11106	3.93839e-05	0.00057742	56794	XM_023039028.1	mitogen-activated protein kinase kinase kinase 1-like (LOC111409102), transcript variant X2, mRNA
275	12.3415	6.33577	1.03414	6.12662	8.97642e-10	4.47748e-08	43798	XM_023026032.1	probable alpha,alpha-trehalose-phosphate synthase [UDP-forming] 9 (LOC111398885), transcript variant X1, mRNA
276	13.6515	6.33119	1.02842	6.1562	7.45088e-10	3.76565e-08	54519	XM_023036753.1	histone acetyltransferase HAC1-like (LOC111407334), transcript variant X2, mRNA
277	3.36143	6.32369	1.5572	4.06094	4.88753e-05	0.000693055	31853	XM_023014087.1	protein ENHANCED DISEASE RESISTANCE 2 (LOC111389201), transcript variant X1, mRNA
278	4.04787	6.32359	1.43183	4.41643	1.00343e-05	0.000181319	4639	XM_022986873.1	methyl-CpG-binding domain-containing protein 11-like (LOC111366175), transcript variant X3, mRNA
279	4.89349	6.32349	1.34992	4.68435	2.80852e-06	6.09087e-05	59171	XM_023041405.1	F-box protein At4g00755-like (LOC111410835), transcript variant X6, mRNA
280	5.37765	6.32344	1.3164	4.80359	1.55848e-06	3.64148e-05	17376	XM_022999610.1	MACPF domain-containing protein At1g14780-like (LOC111376640), transcript variant X2, mRNA
281	5.37765	6.32344	1.3164	4.80359	1.55848e-06	3.64148e-05	50674	XM_023032908.1	protein RRC1-like (LOC111404149), transcript variant X2, mRNA
282	5.86181	6.32339	1.28918	4.90499	9.34341e-07	2.31453e-05	48384	XM_023030618.1	cold-responsive protein kinase 1 (LOC111402376), transcript variant X1, mRNA
283	5.98451	6.32338	1.28315	4.928	8.30744e-07	2.09466e-05	54795	XM_023037029.1	uncharacterized LOC111407510 (LOC111407510), transcript variant X3, mRNA
284	6.34597	6.32335	1.26646	4.99295	5.94634e-07	1.57007e-05	52481	XM_023034715.1	squamosa promoter-binding-like protein 1 (LOC111405708), transcript variant X2, mRNA
285	6.83012	6.32331	1.24716	5.07016	3.97483e-07	1.09355e-05	31563	XM_023013797.1	fatty acid amide hydrolase (LOC111388965), transcript variant X1, mRNA
286	9.25092	6.32314	1.18219	5.34869	8.85953e-08	2.83913e-06	21756	XM_023003990.1	auxin-responsive protein IAA9-like (LOC111380428), transcript variant X3, mRNA
287	8.79596	6.31653	1.11305	5.67498	1.38707e-08	5.33104e-07	25483	XM_023007717.1	protein ARABIDILLO 1 (LOC111383591), transcript variant X3, mRNA
288	6.90984	6.26205	1.24642	5.02404	5.05968e-07	1.36132e-05	60970	XM_023043204.1	indole-3-acetaldehyde oxidase-like (LOC111412320), transcript variant X1, mRNA
289	6.42568	6.26201	1.26498	4.95027	7.41089e-07	1.90417e-05	35446	XM_023017680.1	serine/threonine-protein kinase BLUS1-like (LOC111392347), transcript variant X1, mRNA
290	6.22339	6.262	1.27381	4.91597	8.83426e-07	2.21049e-05	20898	XM_023003132.1	protein ENHANCED DISEASE RESISTANCE 2-like (LOC111379703), transcript variant X1, mRNA
291	5.94152	6.26197	1.28672	4.86661	1.13528e-06	2.7449e-05	26341	XM_023008575.1	uncharacterized LOC111384300 (LOC111384300), transcript variant X2, mRNA
292	5.94152	6.26197	1.28672	4.86661	1.13528e-06	2.7449e-05	44299	XM_023026533.1	anthranilate synthase beta subunit 1, chloroplastic-like (LOC111399259), transcript variant X2, mRNA
293	5.45736	6.26193	1.31256	4.77078	1.83512e-06	4.21913e-05	68010	XR_002703743.1	uncharacterized LOC111399565 (LOC111399565), ncRNA
294	5.25507	6.26191	1.32531	4.72487	2.30268e-06	5.17482e-05	41012	XM_023023246.1	protein phosphatase inhibitor 2-like (LOC111396736), transcript variant X3, mRNA
295	5.17549	6.2619	1.32997	4.70831	2.49775e-06	5.53193e-05	16571	XM_022998805.1	GDP-Man:Man(3)GlcNAc(2)-PP-Dol alpha-1,2-mannosyltransferase-like (LOC111375893), transcript variant X1, mRNA
296	4.9732	6.26188	1.34387	4.65958	3.1685e-06	6.76291e-05	43739	XM_023025973.1	histone-lysine N-methyltransferase ASHH2-like (LOC111398849), transcript variant X1, mRNA
297	4.9732	6.26188	1.34387	4.65958	3.1685e-06	6.76291e-05	59085	XM_023041319.1	transcription factor PIF3-like (LOC111410790), transcript variant X3, mRNA
298	4.9732	6.26188	1.34387	4.65958	3.1685e-06	6.76291e-05	67912	XR_002703645.1	uncharacterized LOC111399353 (LOC111399353), ncRNA
299	4.48904	6.26183	1.38301	4.52769	5.96315e-06	0.000116119	4296	XM_022986530.1	villin-3-like (LOC111365950), transcript variant X4, mRNA
300	4.48904	6.26183	1.38301	4.52769	5.96315e-06	0.000116119	52005	XM_023034239.1	putative lysine-specific demethylase JMJ16 (LOC111405385), transcript variant X11, mRNA
301	3.23885	6.26166	1.57294	3.98086	6.86667e-05	0.000910727	48604	XM_023030838.1	E3 ubiquitin-protein ligase UPL1 (LOC111402485), transcript variant X4, mRNA
302	3.72446	6.2196	1.47181	4.22583	2.38061e-05	0.000382782	42059	XM_023024293.1	type IV inositol polyphosphate 5-phosphatase 3-like (LOC111397389), transcript variant X3, mRNA
303	4.6132	6.21957	1.37137	4.53528	5.7526e-06	0.000112718	17150	XM_022999384.1	protein BLISTER-like (LOC111376421), transcript variant X1, mRNA
304	4.6132	6.21957	1.37137	4.53528	5.7526e-06	0.000112718	47769	XM_023030003.1	SUN domain-containing protein 4-like (LOC111401996), transcript variant X1, mRNA
305	4.69278	6.21956	1.36573	4.55403	5.26274e-06	0.000104821	41154	XM_023023388.1	nudix hydrolase 10-like (LOC111396846), transcript variant X3, mRNA
306	4.69278	6.21956	1.36573	4.55403	5.26274e-06	0.000104821	41336	XM_023023570.1	EID1-like F-box protein 2 (LOC111396947), transcript variant X1, mRNA
307	4.89507	6.21956	1.34937	4.60923	4.04162e-06	8.3245e-05	8652	XM_022990886.1	probable ADP-ribosylation factor GTPase-activating protein AGD14 (LOC111369382), transcript variant X2, mRNA
308	4.89507	6.21956	1.34937	4.60923	4.04162e-06	8.3245e-05	19402	XM_023001636.1	calmodulin-binding transcription activator 2-like (LOC111378442), transcript variant X2, mRNA
309	4.97465	6.21955	1.34519	4.62354	3.77246e-06	7.84761e-05	24705	XM_023006939.1	ataxin-7-like protein 3 (LOC111382906), transcript variant X1, mRNA
310	4.97465	6.21955	1.34519	4.62354	3.77246e-06	7.84761e-05	42266	XM_023024500.1	UPF0400 protein C337.03-like (LOC111397524), transcript variant X1, mRNA
311	4.97465	6.21955	1.34519	4.62354	3.77246e-06	7.84761e-05	47295	XM_023029529.1	protein DEHYDRATION-INDUCED 19 homolog 5-like (LOC111401674), transcript variant X3, mRNA
312	4.97465	6.21955	1.34519	4.62354	3.77246e-06	7.84761e-05	52359	XM_023034593.1	probable plastid-lipid-associated protein 14, chloroplastic (LOC111405630), transcript variant X1, mRNA
313	4.97465	6.21955	1.34519	4.62354	3.77246e-06	7.84761e-05	59465	XM_023041699.1	uncharacterized LOC111411128 (LOC111411128), transcript variant X3, mRNA
314	5.09736	6.21955	1.33517	4.65825	3.18915e-06	6.77547e-05	4678	XM_022986912.1	inositol polyphosphate multikinase alpha (LOC111366203), transcript variant X2, mRNA
315	5.09736	6.21955	1.33517	4.65825	3.18915e-06	6.77547e-05	47282	XM_023029516.1	sterol 14-demethylase-like (LOC111401661), transcript variant X2, mRNA
316	5.17694	6.21955	1.3304	4.67493	2.94052e-06	6.32335e-05	27588	XM_023009822.1	mRNA-capping enzyme-like (LOC111385437), mRNA
317	5.17694	6.21955	1.3304	4.67493	2.94052e-06	6.32335e-05	30483	XM_023012717.1	AFG1-like ATPase (LOC111388053), transcript variant X2, mRNA
318	5.17694	6.21955	1.3304	4.67493	2.94052e-06	6.32335e-05	34797	XM_023017031.1	protein MODIFIER OF SNC1 11-like (LOC111391771), transcript variant X2, mRNA
319	5.37923	6.21954	1.3174	4.72108	2.3459e-06	5.22589e-05	15938	XM_022998172.1	factor of DNA methylation 1-like (LOC111375371), transcript variant X2, mRNA
320	5.37923	6.21954	1.3174	4.72108	2.3459e-06	5.22589e-05	18386	XM_023000620.1	two-component response regulator-like PRR37 (LOC111377387), transcript variant X3, mRNA
321	5.37923	6.21954	1.3174	4.72108	2.3459e-06	5.22589e-05	24887	XM_023007121.1	protein IQ-DOMAIN 1-like (LOC111383060), transcript variant X1, mRNA
322	5.37923	6.21954	1.3174	4.72108	2.3459e-06	5.22589e-05	28872	XM_023011106.1	neutral ceramidase-like (LOC111386640), transcript variant X2, mRNA
323	5.37923	6.21954	1.3174	4.72108	2.3459e-06	5.22589e-05	54936	XM_023037170.1	uncharacterized LOC111407580 (LOC111407580), transcript variant X5, mRNA
324	5.45881	6.21954	1.31372	4.73429	2.19824e-06	4.95955e-05	36904	XM_023019138.1	uncharacterized LOC111393552 (LOC111393552), transcript variant X3, mRNA
325	5.58152	6.21953	1.30581	4.76295	1.90782e-06	4.36439e-05	5109	XM_022987343.1	heat shock 70 kDa protein 15-like (LOC111366624), transcript variant X1, mRNA
326	5.58152	6.21953	1.30581	4.76295	1.90782e-06	4.36439e-05	32691	XM_023014925.1	probable protein phosphatase 2C 9 (LOC111389940), transcript variant X1, mRNA
327	5.86339	6.21952	1.29104	4.81747	1.45392e-06	3.42859e-05	25545	XM_023007779.1	uncharacterized LOC111383652 (LOC111383652), transcript variant X5, mRNA
328	5.86339	6.21952	1.29104	4.81747	1.45392e-06	3.42859e-05	40460	XM_023022694.1	chaperone protein dnaJ 15 (LOC111396303), transcript variant X1, mRNA
329	6.42713	6.21951	1.26603	4.91262	8.98681e-07	2.24377e-05	53352	XM_023035586.1	mini-ribonuclease 3 (LOC111406261), transcript variant X12, mRNA
330	6.62942	6.2195	1.25763	4.94541	7.5983e-07	1.94362e-05	15499	XM_022997733.1	profilin-like (LOC111374971), mRNA
331	6.83171	6.2195	1.24997	4.97571	6.50099e-07	1.69699e-05	4393	XM_022986627.1	cullin-1-like (LOC111366014), transcript variant X2, mRNA
332	6.83171	6.2195	1.24997	4.97571	6.50099e-07	1.69699e-05	36371	XM_023018605.1	uncharacterized LOC111393190 (LOC111393190), transcript variant X1, mRNA
333	8.56606	6.21945	1.20025	5.1818	2.19757e-07	6.46452e-06	3766	XM_022986000.1	ethylene-insensitive protein 2-like (LOC111365436), transcript variant X4, mRNA
334	7.95338	6.21178	1.12893	5.50234	3.74783e-08	1.33531e-06	51767	XM_023034001.1	adenylosuccinate lyase-like (LOC111405209), transcript variant X3, mRNA
335	5.74081	6.1535	1.3008	4.73055	2.23909e-06	5.04676e-05	11751	XM_022993985.1	probable protein phosphatase 2C 60 (LOC111371811), transcript variant X1, mRNA
336	4.57021	6.15328	1.37789	4.46573	7.97979e-06	0.000148738	4303	XM_022986537.1	uncharacterized LOC111365955 (LOC111365955), transcript variant X2, mRNA
337	3.5223	6.15303	1.49625	4.1123	3.91731e-05	0.000575802	22003	XM_023004237.1	probable 1-acyl-sn-glycerol-3-phosphate acyltransferase 4 (LOC111380623), transcript variant X3, mRNA
338	9.70627	6.12234	1.06066	5.77217	7.82578e-09	3.1966e-07	52129	XM_023034363.1	two-component response regulator-like APRR3 (LOC111405465), transcript variant X3, mRNA
339	8.08348	6.10775	1.21646	5.02092	5.14248e-07	1.38005e-05	38235	XM_023020469.1	chaperone protein dnaJ 10-like (LOC111394581), transcript variant X2, mRNA
340	7.11516	6.10772	1.24441	4.90812	9.19532e-07	2.2834e-05	12649	XM_022994883.1	BTB/POZ domain-containing protein At2g30600 (LOC111372536), transcript variant X1, mRNA
341	6.34913	6.10769	1.27275	4.79881	1.59615e-06	3.70684e-05	30451	XM_023012685.1	cyclin-dependent kinase F-4-like (LOC111388025), transcript variant X3, mRNA
342	5.86497	6.10767	1.29449	4.71821	2.37928e-06	5.2951e-05	49859	XM_023032093.1	zinc finger CCCH domain-containing protein 24 (LOC111403545), transcript variant X2, mRNA
343	5.74227	6.10766	1.30121	4.69383	2.68138e-06	5.88187e-05	13126	XM_022995360.1	vacuolar protein sorting-associated protein 18 homolog (LOC111372932), transcript variant X2, mRNA
344	5.5831	6.10766	1.30923	4.66509	3.08478e-06	6.60881e-05	26397	XM_023008631.1	uncharacterized LOC111384358 (LOC111384358), transcript variant X3, mRNA
345	5.46039	6.10765	1.31592	4.64137	3.46106e-06	7.31253e-05	9043	XM_022991277.1	protein TOC75-3, chloroplastic-like (LOC111369674), transcript variant X1, mRNA
346	5.25811	6.10764	1.3285	4.5974	4.27801e-06	8.75636e-05	4844	XM_022987078.1	YTH domain-containing family protein 2-like (LOC111366333), transcript variant X2, mRNA
347	5.17852	6.10764	1.33244	4.5838	4.56592e-06	9.24114e-05	11489	XM_022993723.1	root phototropism protein 2 (LOC111371640), transcript variant X1, mRNA
348	5.17852	6.10764	1.33244	4.5838	4.56592e-06	9.24114e-05	24386	XM_023006620.1	vacuolar protein sorting-associated protein 53 A-like (LOC111382597), transcript variant X3, mRNA
349	5.17852	6.10764	1.33244	4.5838	4.56592e-06	9.24114e-05	55658	XM_023037892.1	protein FLX-like 3 (LOC111408105), transcript variant X3, mRNA
350	5.17852	6.10764	1.33244	4.5838	4.56592e-06	9.24114e-05	56664	XM_023038898.1	probable cytosolic oligopeptidase A (LOC111409008), transcript variant X1, mRNA
351	5.17852	6.10764	1.33244	4.5838	4.56592e-06	9.24114e-05	58105	XM_023040339.1	protein gar2-like (LOC111410125), transcript variant X2, mRNA
352	5.09894	6.10763	1.33788	4.56516	4.99114e-06	0.000100019	21685	XM_023003919.1	homeobox-leucine zipper protein ATHB-54-like (LOC111380376), transcript variant X2, mRNA
353	4.97623	6.10763	1.34614	4.53714	5.70234e-06	0.000111925	4022	XM_022986256.1	E3 ubiquitin-protein ligase Hakai-like (LOC111365702), transcript variant X5, mRNA
354	4.97623	6.10763	1.34614	4.53714	5.70234e-06	0.000111925	7852	XM_022990086.1	twinkle homolog protein, chloroplastic/mitochondrial (LOC111368690), transcript variant X2, mRNA
355	4.97623	6.10763	1.34614	4.53714	5.70234e-06	0.000111925	55077	XM_023037311.1	myb family transcription factor PHL13-like (LOC111407680), transcript variant X4, mRNA
356	4.89665	6.10762	1.3512	4.52014	6.18e-06	0.00011926	16190	XM_022998424.1	membrane-associated 30 kDa protein, chloroplastic-like (LOC111375585), transcript variant X1, mRNA
357	4.89665	6.10762	1.3512	4.52014	6.18e-06	0.00011926	29634	XM_023011868.1	uncharacterized LOC111387315 (LOC111387315), transcript variant X4, mRNA
358	4.89665	6.10762	1.3512	4.52014	6.18e-06	0.00011926	36432	XM_023018666.1	probable LRR receptor-like serine/threonine-protein kinase At1g06840 (LOC111393227), transcript variant X2, mRNA
359	4.89665	6.10762	1.3512	4.52014	6.18e-06	0.00011926	46666	XM_023028900.1	U-box domain-containing protein 44-like (LOC111401251), transcript variant X3, mRNA
360	4.77395	6.10762	1.36181	4.48494	7.29352e-06	0.00013751	55652	XM_023037886.1	uncharacterized LOC111408101 (LOC111408101), transcript variant X2, mRNA
361	4.69436	6.10761	1.36632	4.47012	7.81763e-06	0.000146071	20447	XM_023002681.1	E3 ubiquitin-protein ligase RING1-like (LOC111379326), transcript variant X1, mRNA
362	4.69436	6.10761	1.36632	4.47012	7.81763e-06	0.000146071	33397	XM_023015631.1	uncharacterized LOC111390571 (LOC111390571), transcript variant X1, mRNA
363	4.69436	6.10761	1.36632	4.47012	7.81763e-06	0.000146071	59257	XM_023041491.1	eukaryotic translation initiation factor 4G-like (LOC111410895), transcript variant X2, mRNA
364	4.49207	6.1076	1.38344	4.4148	1.01103e-05	0.000181812	55808	XM_023038042.1	uncharacterized LOC111408257 (LOC111408257), mRNA
365	4.49207	6.1076	1.38344	4.4148	1.01103e-05	0.000181812	64034	XR_002699767.1	uncharacterized LOC111377720 (LOC111377720), transcript variant X2, misc_RNA
366	4.28979	6.10759	1.40333	4.3522	1.34776e-05	0.00023234	25793	XM_023008027.1	uncharacterized protein At1g10890-like (LOC111383850), transcript variant X2, mRNA
367	4.2102	6.10759	1.40846	4.33635	1.44866e-05	0.000246767	8097	XM_022990331.1	cell wall integrity protein scw1 (LOC111368853), transcript variant X2, mRNA
368	4.2102	6.10759	1.40846	4.33635	1.44866e-05	0.000246767	14595	XM_022996829.1	uncharacterized LOC111374192 (LOC111374192), transcript variant X3, mRNA
369	4.2102	6.10759	1.40846	4.33635	1.44866e-05	0.000246767	15229	XM_022997463.1	transcription initiation factor IIA large subunit-like (LOC111374731), transcript variant X2, mRNA
370	4.2102	6.10759	1.40846	4.33635	1.44866e-05	0.000246767	29732	XM_023011966.1	WUSCHEL-related homeobox 8 (LOC111387412), transcript variant X1, mRNA
371	4.00792	6.10757	1.43105	4.2679	1.97322e-05	0.000326428	10580	XM_022992814.1	heterogeneous nuclear ribonucleoprotein 1-like (LOC111370912), transcript variant X3, mRNA
372	4.00792	6.10757	1.43105	4.2679	1.97322e-05	0.000326428	53170	XM_023035404.1	uncharacterized LOC111406165 (LOC111406165), mRNA
373	3.92833	6.10757	1.43832	4.24631	2.17322e-05	0.000354152	52688	XM_023034922.1	probable E3 ubiquitin-protein ligase RHC1A (LOC111405853), transcript variant X1, mRNA
374	3.72604	6.10756	1.4637	4.17269	3.01029e-05	0.000463565	54511	XM_023036745.1	E3 ubiquitin-protein ligase RMA1H1-like (LOC111407325), transcript variant X5, mRNA
375	3.24188	6.10752	1.54314	3.95784	7.56296e-05	0.000975448	41162	XM_023023396.1	WEB family protein At5g55860-like (LOC111396849), transcript variant X4, mRNA
376	6.22351	6.06475	1.17352	5.16801	2.36595e-07	6.85438e-06	7685	XM_022989919.1	eukaryotic translation initiation factor 3 subunit J-like (LOC111368585), transcript variant X1, mRNA
377	12.0059	6.06206	1.04286	5.8129	6.13987e-09	2.54755e-07	64905	XR_002700638.1	uncharacterized LOC111382913 (LOC111382913), ncRNA
378	3.44562	6.06054	1.50521	4.02637	5.66455e-05	0.000775495	34867	XM_023017101.1	uncharacterized LOC111391831 (LOC111391831), transcript variant X4, mRNA
379	3.64791	6.0605	1.47274	4.11512	3.86979e-05	0.000570645	16659	XM_022998893.1	uncharacterized LOC111375974 (LOC111375974), mRNA
380	3.64791	6.0605	1.47274	4.11512	3.86979e-05	0.000570645	22148	XM_023004382.1	serine/arginine repetitive matrix protein 2 (LOC111380750), transcript variant X1, mRNA
381	3.64791	6.0605	1.47274	4.11512	3.86979e-05	0.000570645	38447	XM_023020681.1	transcription elongation factor 1 homolog (LOC111394726), transcript variant X2, mRNA
382	3.7275	6.0605	1.4669	4.13151	3.60385e-05	0.000538699	68795	XR_002704528.1	uncharacterized LOC111403764 (LOC111403764), transcript variant X2, ncRNA
383	3.8502	6.06047	1.44681	4.18885	2.80368e-05	0.000437325	57134	XM_023039368.1	shaggy-related protein kinase epsilon (LOC111409324), transcript variant X2, mRNA
384	3.92978	6.06046	1.43933	4.21062	2.54668e-05	0.000404608	49329	XM_023031563.1	dnaJ protein P58IPK homolog (LOC111403162), mRNA
385	4.33436	6.06041	1.39685	4.33862	1.4338e-05	0.000245329	10166	XM_022992400.1	probable serine/threonine-protein kinase abkC (LOC111370609), transcript variant X2, mRNA
386	4.33436	6.06041	1.39685	4.33862	1.4338e-05	0.000245329	54603	XM_023036837.1	uncharacterized LOC111407396 (LOC111407396), transcript variant X2, mRNA
387	4.61623	6.06038	1.37319	4.41336	1.01778e-05	0.00018273	35743	XM_023017977.1	heterogeneous nuclear ribonucleoprotein 1-like (LOC111392615), transcript variant X1, mRNA
388	4.61623	6.06038	1.37319	4.41336	1.01778e-05	0.00018273	49352	XM_023031586.1	hydroxymethylglutaryl-CoA lyase, mitochondrial-like (LOC111403183), transcript variant X1, mRNA
389	4.69581	6.06037	1.36853	4.42836	9.4951e-06	0.000172498	35545	XM_023017779.1	UDP-arabinose 4-epimerase 1 (LOC111392431), transcript variant X2, mRNA
390	4.81852	6.06035	1.35786	4.46315	8.07616e-06	0.000150168	38168	XM_023020402.1	WD and tetratricopeptide repeats protein 1 (LOC111394543), transcript variant X6, mRNA
391	4.81852	6.06035	1.35786	4.46315	8.07616e-06	0.000150168	41255	XM_023023489.1	phosphoglucan phosphatase DSP4, amyloplastic-like (LOC111396892), transcript variant X1, mRNA
392	5.10039	6.06032	1.33857	4.52745	5.96995e-06	0.000116119	22019	XM_023004253.1	RNA-binding protein 2-like (LOC111380634), transcript variant X2, mRNA
393	5.10039	6.06032	1.33857	4.52745	5.96995e-06	0.000116119	35742	XM_023017976.1	heat shock protein 90-6, mitochondrial-like (LOC111392614), transcript variant X3, mRNA
394	5.30268	6.0603	1.3261	4.57003	4.87652e-06	9.78931e-05	31071	XM_023013305.1	gibberellin receptor GID1B-like (LOC111388554), transcript variant X1, mRNA
395	8.00535	6.06005	1.2204	4.96562	6.84817e-07	1.7775e-05	34427	XM_023016661.1	calmodulin-binding protein 60 B-like (LOC111391437), transcript variant X3, mRNA
396	6.50988	5.98659	1.27202	4.70635	2.52188e-06	5.57828e-05	56005	XM_023038239.1	mitochondrial fission 1 protein A-like (LOC111408487), mRNA
397	5.94613	5.98652	1.29569	4.62033	3.83127e-06	7.95553e-05	57771	XM_023040005.1	sphingoid long-chain bases kinase 1-like (LOC111409900), transcript variant X1, mRNA
398	5.25969	5.98642	1.3321	4.49396	6.99119e-06	0.000132573	54865	XM_023037099.1	uncharacterized LOC111407541 (LOC111407541), transcript variant X2, mRNA
399	5.1801	5.9864	1.33667	4.47861	7.51299e-06	0.000141184	39238	XM_023021472.1	eyes absent homolog 2 (LOC111395470), transcript variant X1, mRNA
400	4.97782	5.98637	1.34957	4.43575	9.1752e-06	0.000167749	14988	XM_022997222.1	5'-3' exoribonuclease 3-like (LOC111374544), transcript variant X1, mRNA
401	4.97782	5.98637	1.34957	4.43575	9.1752e-06	0.000167749	46665	XM_023028899.1	U-box domain-containing protein 44-like (LOC111401251), transcript variant X2, mRNA
402	4.97782	5.98637	1.34957	4.43575	9.1752e-06	0.000167749	60214	XM_023042448.1	protein transport protein Sec24-like At3g07100 (LOC111411824), transcript variant X2, mRNA
403	4.77553	5.98634	1.36415	4.38833	1.14222e-05	0.000202537	12663	XM_022994897.1	apyrase 2-like (LOC111372549), transcript variant X1, mRNA
404	4.77553	5.98634	1.36415	4.38833	1.14222e-05	0.000202537	27193	XM_023009427.1	spermine synthase (LOC111385068), transcript variant X1, mRNA
405	4.69594	5.98633	1.36953	4.37107	1.23638e-05	0.000216556	37127	XM_023019361.1	dymeclin (LOC111393696), transcript variant X2, mRNA
406	4.69594	5.98633	1.36953	4.37107	1.23638e-05	0.000216556	46414	XM_023028648.1	DEAD-box ATP-dependent RNA helicase 37-like (LOC111401076), transcript variant X4, mRNA
407	4.49366	5.98629	1.38541	4.32097	1.55346e-05	0.000262281	31052	XM_023013286.1	exosome complex component RRP4 homolog (LOC111388545), transcript variant X1, mRNA
408	4.49366	5.98629	1.38541	4.32097	1.55346e-05	0.000262281	33151	XM_023015385.1	protein KINESIN LIGHT CHAIN-RELATED 2-like (LOC111390359), transcript variant X2, mRNA
409	4.29137	5.98626	1.40349	4.26527	1.99657e-05	0.00032934	7679	XM_022989913.1	splicing factor U2af large subunit B-like (LOC111368582), transcript variant X1, mRNA
410	4.29137	5.98626	1.40349	4.26527	1.99657e-05	0.00032934	16787	XM_022999021.1	phosphatidylinositol glycan anchor biosynthesis class U protein-like (LOC111376093), transcript variant X1, mRNA
411	4.29137	5.98626	1.40349	4.26527	1.99657e-05	0.00032934	49805	XM_023032039.1	histone deacetylase 9 (LOC111403505), transcript variant X2, mRNA
412	4.21179	5.98624	1.40993	4.24577	2.17842e-05	0.000354495	35850	XM_023018084.1	UDP-N-acetylmuramoyl-L-alanyl-D-glutamate--2,6-diaminopimelate ligase MurE homolog, chloroplastic (LOC111392692), transcript variant X4, mRNA
413	4.0095	5.98621	1.43006	4.18599	2.83926e-05	0.000440706	40613	XM_023022847.1	uncharacterized LOC111396396 (LOC111396396), transcript variant X3, mRNA
414	4.0095	5.98621	1.43006	4.18599	2.83926e-05	0.000440706	41867	XM_023024101.1	probable protein phosphatase 2C 12 (LOC111397268), transcript variant X2, mRNA
415	3.92991	5.98619	1.43906	4.1598	3.18529e-05	0.000485947	37192	XM_023019426.1	probably inactive leucine-rich repeat receptor-like protein kinase At5g48380 (LOC111393738), transcript variant X1, mRNA
416	3.92991	5.98619	1.43906	4.1598	3.18529e-05	0.000485947	53534	XM_023035768.1	protein FAR1-RELATED SEQUENCE 11-like (LOC111406357), transcript variant X1, mRNA
417	3.92991	5.98619	1.43906	4.1598	3.18529e-05	0.000485947	58513	XM_023040747.1	uncharacterized LOC111410429 (LOC111410429), transcript variant X1, mRNA
418	3.80721	5.98617	1.45386	4.11742	3.83141e-05	0.000567172	33129	XM_023015363.1	N5-carboxyaminoimidazole ribonucleotide mutase-like (LOC111390339), transcript variant X3, mRNA
419	3.80721	5.98617	1.45386	4.11742	3.83141e-05	0.000567172	57160	XM_023039394.1	protein NLP5-like (LOC111409344), transcript variant X1, mRNA
420	3.72763	5.98615	1.46169	4.09537	4.21502e-05	0.000609796	13106	XM_022995340.1	probable protein phosphatase 2C 60 (LOC111372914), transcript variant X1, mRNA
421	3.72763	5.98615	1.46169	4.09537	4.21502e-05	0.000609796	47115	XM_023029349.1	heterogeneous nuclear ribonucleoprotein 1-like (LOC111401560), transcript variant X1, mRNA
422	3.60492	5.98612	1.48228	4.03845	5.38047e-05	0.000746402	51893	XM_023034127.1	serine/threonine-protein kinase AFC2-like (LOC111405304), transcript variant X3, mRNA
423	3.44721	5.93483	1.49789	3.96212	7.42881e-05	0.000964106	12024	XM_022994258.1	chaperone protein dnaJ 8, chloroplastic-like (LOC111372087), transcript variant X2, mRNA
424	3.44721	5.93483	1.49789	3.96212	7.42881e-05	0.000964106	23717	XM_023005951.1	KH domain-containing protein At1g09660/At1g09670-like (LOC111382069), transcript variant X3, mRNA
425	3.44721	5.93483	1.49789	3.96212	7.42881e-05	0.000964106	40547	XM_023022781.1	extra-large guanine nucleotide-binding protein 3-like (LOC111396361), transcript variant X2, mRNA
426	3.44721	5.93483	1.49789	3.96212	7.42881e-05	0.000964106	44272	XM_023026506.1	uncharacterized LOC111399232 (LOC111399232), transcript variant X2, mRNA
427	3.52679	5.93483	1.49107	3.98023	6.88473e-05	0.000912541	40446	XM_023022680.1	serine/threonine-protein kinase AFC2-like (LOC111396292), transcript variant X3, mRNA
428	3.64949	5.93482	1.47011	4.03699	5.41425e-05	0.000747923	10484	XM_022992718.1	ATG8-interacting protein 1-like (LOC111370826), transcript variant X4, mRNA
429	3.64949	5.93482	1.47011	4.03699	5.41425e-05	0.000747923	18395	XM_023000629.1	two-component response regulator-like APRR7 (LOC111377514), transcript variant X3, mRNA
430	3.64949	5.93482	1.47011	4.03699	5.41425e-05	0.000747923	18639	XM_023000873.1	probable serine/threonine-protein kinase PBL19 (LOC111377749), transcript variant X2, mRNA
431	3.64949	5.93482	1.47011	4.03699	5.41425e-05	0.000747923	22623	XM_023004857.1	CCR4-NOT transcription complex subunit 3 (LOC111381118), transcript variant X12, mRNA
432	3.64949	5.93482	1.47011	4.03699	5.41425e-05	0.000747923	23670	XM_023005904.1	protein FAR1-RELATED SEQUENCE 11 (LOC111382032), transcript variant X3, mRNA
433	3.72908	5.93482	1.46205	4.05925	4.9231e-05	0.000695998	32693	XM_023014927.1	probable protein phosphatase 2C 9 (LOC111389940), transcript variant X3, mRNA
434	3.85178	5.93482	1.4469	4.10174	4.10053e-05	0.000595805	4703	XM_022986937.1	OTU domain-containing protein DDB_G0284757-like (LOC111366222), transcript variant X7, mRNA
435	3.93137	5.93481	1.4377	4.12799	3.65946e-05	0.000545945	16693	XM_022998927.1	putative GTP diphosphokinase RSH1, chloroplastic (LOC111375999), mRNA
436	4.13365	5.93481	1.41708	4.18804	2.81368e-05	0.000437398	34413	XM_023016647.1	probable galacturonosyltransferase 6 (LOC111391428), transcript variant X2, mRNA
437	4.13365	5.93481	1.41708	4.18804	2.81368e-05	0.000437398	35865	XM_023018099.1	SNARE-interacting protein KEULE-like (LOC111392701), transcript variant X2, mRNA
438	4.13365	5.93481	1.41708	4.18804	2.81368e-05	0.000437398	46644	XM_023028878.1	glutamate receptor 3.6 (LOC111401234), transcript variant X1, mRNA
439	4.13365	5.93481	1.41708	4.18804	2.81368e-05	0.000437398	54270	XM_023036504.1	death-associated inhibitor of apoptosis 1-like (LOC111407174), transcript variant X2, mRNA
440	4.13365	5.93481	1.41708	4.18804	2.81368e-05	0.000437398	54636	XM_023036870.1	extra-large guanine nucleotide-binding protein 3-like (LOC111407416), transcript variant X2, mRNA
441	4.21324	5.93481	1.41046	4.20771	2.57973e-05	0.00040822	16238	XM_022998472.1	shaggy-related protein kinase kappa (LOC111375622), transcript variant X1, mRNA
442	4.21324	5.93481	1.41046	4.20771	2.57973e-05	0.00040822	44414	XM_023026648.1	monogalactosyldiacylglycerol synthase 2, chloroplastic-like (LOC111399376), mRNA
443	4.21324	5.93481	1.41046	4.20771	2.57973e-05	0.00040822	60331	XM_023042565.1	rho GTPase-activating protein 7-like (LOC111411907), transcript variant X2, mRNA
444	4.33594	5.9348	1.39909	4.24191	2.21623e-05	0.000359627	49902	XM_023032136.1	TNF receptor-associated factor family protein DDB_G0268444-like (LOC111403578), transcript variant X1, mRNA
445	4.41552	5.9348	1.39196	4.26362	2.0114e-05	0.00032989	16033	XM_022998267.1	peroxisomal (S)-2-hydroxy-acid oxidase-like (LOC111375440), transcript variant X2, mRNA
446	4.41552	5.9348	1.39196	4.26362	2.0114e-05	0.00032989	25778	XM_023008012.1	serine/threonine-protein kinase CTR1-like (LOC111383843), transcript variant X4, mRNA
447	4.41552	5.9348	1.39196	4.26362	2.0114e-05	0.00032989	31332	XM_023013566.1	5-methyltetrahydropteroyltriglutamate--homocysteine methyltransferase-like (LOC111388767), transcript variant X1, mRNA
448	4.41552	5.9348	1.39196	4.26362	2.0114e-05	0.00032989	33424	XM_023015658.1	probable WRKY transcription factor 2 (LOC111390599), transcript variant X1, mRNA
449	4.41552	5.9348	1.39196	4.26362	2.0114e-05	0.00032989	58071	XM_023040305.1	tRNA-dihydrouridine(47) synthase [NAD(P)(+)]-like (LOC111410107), transcript variant X2, mRNA
450	4.41552	5.9348	1.39196	4.26362	2.0114e-05	0.00032989	60201	XM_023042435.1	uncharacterized LOC111411818 (LOC111411818), transcript variant X2, mRNA
451	4.49511	5.9348	1.38692	4.27912	1.87633e-05	0.000313109	19511	XM_023001745.1	dihydrolipoyllysine-residue succinyltransferase component of 2-oxoglutarate dehydrogenase complex 1, mitochondrial-like (LOC111378529), transcript variant X2, mRNA
452	4.49511	5.9348	1.38692	4.27912	1.87633e-05	0.000313109	46762	XM_023028996.1	putative bifunctional dihydrofolate reductase-thymidylate synthase (LOC111401309), transcript variant X5, mRNA
453	4.61781	5.9348	1.37572	4.31397	1.60349e-05	0.000270133	33857	XM_023016091.1	probable E3 ubiquitin-protein ligase XERICO (LOC111390961), transcript variant X2, mRNA
454	4.61781	5.9348	1.37572	4.31397	1.60349e-05	0.000270133	47197	XM_023029431.1	flavonol synthase/flavanone 3-hydroxylase-like (LOC111401620), transcript variant X2, mRNA
455	4.61781	5.9348	1.37572	4.31397	1.60349e-05	0.000270133	56099	XM_023038333.1	paired amphipathic helix protein Sin3-like 2 (LOC111408576), transcript variant X4, mRNA
456	4.6974	5.9348	1.37019	4.33135	1.48196e-05	0.000251506	55076	XM_023037310.1	myb family transcription factor PHL13-like (LOC111407680), transcript variant X3, mRNA
457	4.6974	5.9348	1.37019	4.33135	1.48196e-05	0.000251506	55108	XM_023037342.1	uncharacterized LOC111407704 (LOC111407704), transcript variant X3, mRNA
458	4.89968	5.93479	1.3553	4.37895	1.19251e-05	0.000209832	6760	XM_022988994.1	amino acid transporter AVT6A-like (LOC111367895), transcript variant X1, mRNA
459	4.89968	5.93479	1.3553	4.37895	1.19251e-05	0.000209832	17526	XM_022999760.1	protein SDA1 homolog (LOC111376768), transcript variant X4, mRNA
460	4.89968	5.93479	1.3553	4.37895	1.19251e-05	0.000209832	23198	XM_023005432.1	sucrose synthase-like (LOC111381634), mRNA
461	4.89968	5.93479	1.3553	4.37895	1.19251e-05	0.000209832	25303	XM_023007537.1	RGG repeats nuclear RNA binding protein A-like (LOC111383422), transcript variant X2, mRNA
462	4.89968	5.93479	1.3553	4.37895	1.19251e-05	0.000209832	34267	XM_023016501.1	replication factor C subunit 1 (LOC111391308), transcript variant X1, mRNA
463	4.89968	5.93479	1.3553	4.37895	1.19251e-05	0.000209832	58988	XM_023041222.1	uncharacterized LOC111410731 (LOC111410731), transcript variant X2, mRNA
464	5.10197	5.93479	1.3421	4.42202	9.77842e-06	0.000177084	58582	XM_023040816.1	putative RING-type E3 ubiquitin transferase C3H69 (LOC111410466), transcript variant X2, mRNA
465	5.18156	5.93479	1.33743	4.43745	9.10315e-06	0.000166831	69471	XR_002705204.1	transcription initiation factor TFIID subunit 15b-like (LOC111407814), transcript variant X4, misc_RNA
466	5.868	5.93477	1.30025	4.56432	5.01127e-06	0.000100242	49098	XM_023031332.1	tripeptidyl-peptidase 2-like (LOC111402996), transcript variant X2, mRNA
467	5.94759	5.93477	1.29698	4.57585	4.7428e-06	9.54593e-05	39185	XM_023021419.1	repressor of RNA polymerase III transcription MAF1 homolog (LOC111395431), transcript variant X2, mRNA
468	6.35216	5.93476	1.279	4.64017	3.48115e-06	7.32797e-05	34189	XM_023016423.1	uncharacterized LOC111391252 (LOC111391252), transcript variant X2, mRNA
469	6.55445	5.93476	1.27112	4.66892	3.02781e-06	6.49888e-05	33389	XM_023015623.1	transcription factor GTE1-like (LOC111390565), transcript variant X2, mRNA
470	6.63403	5.93476	1.26811	4.68002	2.86852e-06	6.20341e-05	3570	XM_022985804.1	uncharacterized LOC111365339 (LOC111365339), transcript variant X1, mRNA
471	3.57136	5.88156	1.48066	3.97225	7.11984e-05	0.000935651	43607	XM_023025841.1	CHD3-type chromatin-remodeling factor PICKLE-like (LOC111398759), transcript variant X2, mRNA
472	3.93004	5.8425	1.2907	4.5266	5.994e-06	0.000116454	57875	XM_023040109.1	uncharacterized protein ZK1098.3-like (LOC111409970), transcript variant X4, mRNA
473	6.22813	5.84223	1.17727	4.96253	6.95806e-07	1.80195e-05	9291	XM_022991525.1	uncharacterized LOC111369837 (LOC111369837), transcript variant X2, mRNA
474	11.5986	5.80863	1.04375	5.56518	2.61876e-08	9.64484e-07	29244	XM_023011478.1	lysM domain receptor-like kinase 3 (LOC111386976), transcript variant X2, mRNA
475	9.51321	5.80633	1.06814	5.43594	5.45079e-08	1.84944e-06	29052	XM_023011286.1	protein LSM12 homolog (LOC111386807), transcript variant X2, mRNA
476	6.63562	5.79754	1.27475	4.54799	5.41608e-06	0.000107224	28561	XM_023010795.1	protein CWC15 homolog A-like (LOC111386333), transcript variant X2, mRNA
477	5.74688	5.79746	1.31283	4.41602	1.00536e-05	0.000181352	35908	XM_023018142.1	uncharacterized LOC111392748 (LOC111392748), transcript variant X3, mRNA
478	5.46501	5.79744	1.32698	4.3689	1.24876e-05	0.000218057	15961	XM_022998195.1	probable protein phosphatase 2C 60 (LOC111375380), transcript variant X2, mRNA
479	5.38543	5.79743	1.3312	4.35503	1.33046e-05	0.000229876	21195	XM_023003429.1	mitochondrial import receptor subunit TOM40-1-like (LOC111379984), transcript variant X1, mRNA
480	5.10355	5.7974	1.34792	4.301	1.70031e-05	0.000285605	19338	XM_023001572.1	tobamovirus multiplication protein 2A-like (LOC111378378), transcript variant X2, mRNA
481	4.98085	5.79739	1.35557	4.27671	1.89672e-05	0.000315136	17324	XM_022999558.1	DNA repair helicase XPB1-like (LOC111376593), partial mRNA
482	4.98085	5.79739	1.35557	4.27671	1.89672e-05	0.000315136	39794	XM_023022028.1	50S ribosomal protein L10, chloroplastic (LOC111395840), transcript variant X2, mRNA
483	4.77856	5.79737	1.36995	4.23182	2.31812e-05	0.000373783	57393	XM_023039627.1	delta-aminolevulinic acid dehydratase, chloroplastic-like (LOC111409599), mRNA
484	4.69898	5.79736	1.37463	4.2174	2.47132e-05	0.000394574	29977	XM_023012211.1	transcription factor CPC-like (LOC111387638), transcript variant X6, mRNA
485	4.69898	5.79736	1.37463	4.2174	2.47132e-05	0.000394574	44445	XM_023026679.1	probable lactoylglutathione lyase, chloroplastic (LOC111399397), transcript variant X2, mRNA
486	4.69898	5.79736	1.37463	4.2174	2.47132e-05	0.000394574	47673	XM_023029907.1	probable serine incorporator (LOC111401925), transcript variant X4, mRNA
487	4.49669	5.79734	1.39027	4.16994	3.04679e-05	0.00046749	32881	XM_023015115.1	squalene epoxidase 1-like (LOC111390117), transcript variant X1, mRNA
488	4.49669	5.79734	1.39027	4.16994	3.04679e-05	0.00046749	51655	XM_023033889.1	pumilio homolog 5-like (LOC111405121), transcript variant X1, mRNA
489	4.41711	5.79734	1.39616	4.15233	3.29107e-05	0.000499099	22837	XM_023005071.1	GPI mannosyltransferase 3-like (LOC111381299), partial mRNA
490	4.41711	5.79734	1.39616	4.15233	3.29107e-05	0.000499099	24709	XM_023006943.1	chaperone protein dnaJ 15-like (LOC111382910), mRNA
491	4.41711	5.79734	1.39616	4.15233	3.29107e-05	0.000499099	32038	XM_023014272.1	polyadenylate-binding protein RBP45-like (LOC111389353), transcript variant X2, mRNA
492	4.41711	5.79734	1.39616	4.15233	3.29107e-05	0.000499099	38043	XM_023020277.1	DEAD-box ATP-dependent RNA helicase 28 (LOC111394448), transcript variant X2, mRNA
493	4.41711	5.79734	1.39616	4.15233	3.29107e-05	0.000499099	44061	XM_023026295.1	putative clathrin assembly protein At2g01600 (LOC111399073), transcript variant X2, mRNA
494	4.41711	5.79734	1.39616	4.15233	3.29107e-05	0.000499099	54770	XM_023037004.1	pyruvate kinase isozyme G, chloroplastic (LOC111407493), transcript variant X3, mRNA
495	4.21482	5.79731	1.41342	4.10162	4.10273e-05	0.000595805	22641	XM_023004875.1	magnesium transporter MRS2-11, chloroplastic-like (LOC111381133), transcript variant X2, mRNA
496	4.21482	5.79731	1.41342	4.10162	4.10273e-05	0.000595805	51553	XM_023033787.1	ubiquitin-conjugating enzyme E2 34-like (LOC111405081), transcript variant X2, mRNA
497	4.13523	5.7973	1.42096	4.07984	4.50672e-05	0.0006471	15212	XM_022997446.1	mannosyl-oligosaccharide 1,2-alpha-mannosidase MNS1-like (LOC111374719), transcript variant X2, mRNA
498	4.01253	5.79729	1.43304	4.04546	5.22205e-05	0.000728835	9216	XM_022991450.1	putative late blight resistance protein homolog R1A-3 (LOC111369801), transcript variant X3, mRNA
499	4.01253	5.79729	1.43304	4.04546	5.22205e-05	0.000728835	32363	XM_023014597.1	polycomb group protein EMBRYONIC FLOWER 2 (LOC111389362), transcript variant X6, mRNA
500	4.01253	5.79729	1.43304	4.04546	5.22205e-05	0.000728835	41629	XM_023023863.1	transcription factor bHLH144-like (LOC111397118), transcript variant X1, mRNA
501	4.01253	5.79729	1.43304	4.04546	5.22205e-05	0.000728835	41744	XM_023023978.1	probable protein phosphatase 2C 60 (LOC111397198), transcript variant X3, mRNA
502	4.01253	5.79729	1.43304	4.04546	5.22205e-05	0.000728835	44742	XM_023026976.1	phosphatidylinositol transfer protein 3-like (LOC111399581), transcript variant X2, mRNA
503	3.93295	5.79728	1.44015	4.02548	5.68593e-05	0.000776107	8600	XM_022990834.1	uncharacterized LOC111369350 (LOC111369350), transcript variant X2, mRNA
504	3.93295	5.79728	1.44015	4.02548	5.68593e-05	0.000776107	51748	XM_023033982.1	F-box/LRR-repeat protein 14-like (LOC111405202), transcript variant X2, mRNA
505	3.93295	5.79728	1.44015	4.02548	5.68593e-05	0.000776107	69469	XR_002705202.1	transcription initiation factor TFIID subunit 15b-like (LOC111407814), transcript variant X2, misc_RNA
506	3.73066	5.79726	1.46232	3.96442	7.35746e-05	0.000958098	19975	XM_023002209.1	eukaryotic translation initiation factor 2A (LOC111378925), transcript variant X2, mRNA
507	3.73066	5.79726	1.46232	3.96442	7.35746e-05	0.000958098	20872	XM_023003106.1	putative disease resistance protein RGA1 (LOC111379683), transcript variant X2, mRNA
508	3.73066	5.79726	1.46232	3.96442	7.35746e-05	0.000958098	29969	XM_023012203.1	golgin candidate 5-like (LOC111387635), mRNA
509	3.73066	5.79726	1.46232	3.96442	7.35746e-05	0.000958098	34866	XM_023017100.1	uncharacterized LOC111391831 (LOC111391831), transcript variant X3, mRNA
510	3.73066	5.79726	1.46232	3.96442	7.35746e-05	0.000958098	35334	XM_023017568.1	ABSCISIC ACID-INSENSITIVE 5-like protein 2 (LOC111392268), transcript variant X1, mRNA
511	3.73066	5.79726	1.46232	3.96442	7.35746e-05	0.000958098	56662	XM_023038896.1	protein RMD5 homolog (LOC111409007), transcript variant X1, mRNA
512	3.73066	5.79726	1.46232	3.96442	7.35746e-05	0.000958098	58563	XM_023040797.1	uncharacterized LOC111410458 (LOC111410458), transcript variant X1, mRNA
513	4.69765	5.73859	1.23665	4.64044	3.47666e-06	7.32525e-05	23762	XM_023005996.1	X-linked retinitis pigmentosa GTPase regulator-like (LOC111382124), mRNA
514	4.69765	5.73859	1.23665	4.64044	3.47666e-06	7.32525e-05	40488	XM_023022722.1	uncharacterized LOC111396290 (LOC111396290), transcript variant X6, mRNA
515	5.46368	5.73856	1.20364	4.76765	1.86383e-06	4.28084e-05	49212	XM_023031446.1	uncharacterized LOC111403079 (LOC111403079), transcript variant X2, mRNA
516	6.432	5.73853	1.17382	4.88878	1.01464e-06	2.48463e-05	57600	XM_023039834.1	glutathione S-transferase zeta class-like (LOC111409795), transcript variant X2, mRNA
517	3.85481	5.73841	1.44956	3.95873	7.53498e-05	0.000972386	8298	XM_022990532.1	transcription factor TGA2.2-like (LOC111369046), transcript variant X1, mRNA
518	3.85481	5.73841	1.44956	3.95873	7.53498e-05	0.000972386	16084	XM_022998318.1	glutamine-dependent NAD(+) synthetase (LOC111375487), transcript variant X4, mRNA
519	3.85481	5.73841	1.44956	3.95873	7.53498e-05	0.000972386	32730	XM_023014964.1	serine/threonine-protein kinase EDR1-like (LOC111389972), transcript variant X2, mRNA
520	3.85481	5.73841	1.44956	3.95873	7.53498e-05	0.000972386	35944	XM_023018178.1	protein LHY-like (LOC111392782), transcript variant X1, mRNA
521	3.85481	5.73841	1.44956	3.95873	7.53498e-05	0.000972386	41059	XM_023023293.1	pre-mRNA-splicing factor CWC22 homolog (LOC111396783), transcript variant X1, mRNA
522	3.9344	5.7384	1.44198	3.97952	6.90544e-05	0.000914283	48997	XM_023031231.1	small G protein signaling modulator 1-like (LOC111402910), transcript variant X2, mRNA
523	4.0571	5.73838	1.42962	4.01392	5.97181e-05	0.000809037	16610	XM_022998844.1	uncharacterized LOC111375922 (LOC111375922), transcript variant X2, mRNA
524	4.13669	5.73837	1.4219	4.0357	5.44395e-05	0.000748421	18657	XM_023000891.1	crooked neck-like protein 1 (LOC111377765), transcript variant X2, mRNA
525	4.13669	5.73837	1.4219	4.0357	5.44395e-05	0.000748421	23907	XM_023006141.1	uncharacterized LOC111382234 (LOC111382234), transcript variant X2, mRNA
526	4.13669	5.73837	1.4219	4.0357	5.44395e-05	0.000748421	58503	XM_023040737.1	GTP 3',8-cyclase, mitochondrial-like (LOC111410421), transcript variant X1, mRNA
527	4.13669	5.73837	1.4219	4.0357	5.44395e-05	0.000748421	60918	XM_023043152.1	protein FAR-RED ELONGATED HYPOCOTYL 3-like (LOC111412290), transcript variant X1, mRNA
528	4.33897	5.73834	1.40422	4.08648	4.37962e-05	0.00062964	34757	XM_023016991.1	ras-related protein RABE1c (LOC111391745), transcript variant X1, mRNA
529	4.33897	5.73834	1.40422	4.08648	4.37962e-05	0.00062964	44162	XM_023026396.1	uncharacterized LOC111399148 (LOC111399148), transcript variant X5, mRNA
530	4.62085	5.7383	1.38218	4.15164	3.30106e-05	0.000500282	58422	XM_023040656.1	autophagy-related protein 101 (LOC111410361), transcript variant X2, mRNA
531	10.2285	5.73777	1.19172	4.81468	1.47433e-06	3.46959e-05	33069	XM_023015303.1	E3 ubiquitin-protein ligase CIP8-like (LOC111390288), transcript variant X2, mRNA
532	4.29598	5.64549	1.4137	3.99343	6.51252e-05	0.000870981	33525	XM_023015759.1	zinc finger BED domain-containing protein DAYSLEEPER-like (LOC111390688), transcript variant X2, mRNA
533	4.2164	5.64547	1.42	3.97568	7.01771e-05	0.000926475	17562	XM_022999796.1	probable sphingolipid transporter spinster homolog 2 (LOC111376790), transcript variant X4, mRNA
534	4.77882	5.62684	1.23455	4.5578	5.16914e-06	0.000103225	28489	XM_023010723.1	protein ZINC INDUCED FACILITATOR-LIKE 1-like (LOC111386261), transcript variant X2, mRNA
535	6.331	5.61793	1.11931	5.01912	5.191e-07	1.39144e-05	34126	XM_023016360.1	transcription factor-like protein DPB (LOC111391196), transcript variant X4, mRNA
536	6.55907	5.57972	1.28859	4.33009	1.49048e-05	0.000252764	47620	XM_023029854.1	transcription factor BIM1-like (LOC111401887), transcript variant X3, mRNA
537	5.38846	5.57972	1.34089	4.1612	3.16574e-05	0.000484252	6320	XM_022988554.1	uncharacterized LOC111367598 (LOC111367598), transcript variant X1, mRNA
538	5.10659	5.57972	1.35708	4.11157	3.92983e-05	0.000576535	26746	XM_023008980.1	homeobox protein knotted-1-like 3 (LOC111384663), transcript variant X2, mRNA
539	5.10659	5.57972	1.35708	4.11157	3.92983e-05	0.000576535	30022	XM_023012256.1	probable serine/threonine-protein kinase WNK10 (LOC111387680), transcript variant X2, mRNA
540	4.70201	5.57971	1.38345	4.0332	5.50234e-05	0.000755543	67018	XR_002702751.1	uncharacterized LOC111394855 (LOC111394855), ncRNA
541	4.62243	5.57971	1.38885	4.0175	5.88196e-05	0.00080001	22713	XM_023004947.1	dynamin-related protein 3A-like (LOC111381198), transcript variant X2, mRNA
542	4.42014	5.57971	1.40406	3.97399	7.06779e-05	0.000929343	44183	XM_023026417.1	probable ascorbate-specific transmembrane electron transporter 1 (LOC111399161), transcript variant X2, mRNA
543	4.42014	5.57971	1.40406	3.97399	7.06779e-05	0.000929343	44701	XM_023026935.1	ribosomal RNA small subunit methyltransferase NEP1-like (LOC111399550), transcript variant X2, mRNA
544	4.42014	5.57971	1.40406	3.97399	7.06779e-05	0.000929343	54311	XM_023036545.1	2-dehydro-3-deoxyphosphooctonate aldolase 1 (LOC111407207), transcript variant X1, mRNA
545	4.42014	5.57971	1.40406	3.97399	7.06779e-05	0.000929343	58539	XM_023040773.1	AP2-associated protein kinase 1-like (LOC111410443), transcript variant X1, mRNA
546	4.42014	5.57971	1.40406	3.97399	7.06779e-05	0.000929343	58624	XM_023040858.1	exosome complex component RRP42-like (LOC111410498), transcript variant X1, mRNA
547	6.33258	5.53172	1.12078	4.93558	7.99137e-07	2.01941e-05	42899	XM_023025133.1	uncharacterized LOC111398199 (LOC111398199), mRNA
548	4.82617	5.51047	1.37908	3.99575	6.44894e-05	0.000863811	20060	XM_023002294.1	KH domain-containing protein HEN4-like (LOC111378987), transcript variant X1, mRNA
549	6.07636	5.51014	1.31264	4.19774	2.69592e-05	0.000424098	20014	XM_023002248.1	protein TPR1-like (LOC111378951), mRNA
550	20.3998	5.50854	1.23998	4.44244	8.89446e-06	0.000163528	62075	XR_002697808.1	uncharacterized LOC111367397 (LOC111367397), ncRNA
551	8.62473	5.50324	1.08225	5.085	3.67625e-07	1.02244e-05	29725	XM_023011959.1	RNA-binding protein 38-like (LOC111387407), transcript variant X2, mRNA
552	8.06244	5.47689	1.09209	5.01507	5.30153e-07	1.41776e-05	7061	XM_022989295.1	phosphatidylinositol transfer protein CSR1-like (LOC111368097), transcript variant X3, mRNA
553	8.22173	5.43633	1.08987	4.98804	6.09964e-07	1.5995e-05	16735	XM_022998969.1	guanylate-binding protein 7 (LOC111376042), transcript variant X1, mRNA
554	10.2811	5.43576	1.06274	5.11486	3.13973e-07	8.80699e-06	59910	XM_023042144.1	clustered mitochondria protein (LOC111411629), transcript variant X3, mRNA
555	6.9221	5.40214	1.28757	4.1956	2.72151e-05	0.000427099	21456	XM_023003690.1	probable transcription factor PosF21 (LOC111380199), transcript variant X1, mRNA
556	6.33561	5.40119	1.12317	4.8089	1.51764e-06	3.56056e-05	4341	XM_022986575.1	translation initiation factor IF3-4, chloroplastic-like (LOC111365977), transcript variant X2, mRNA
557	6.05374	5.40118	1.12934	4.7826	1.73046e-06	3.98649e-05	50512	XM_023032746.1	alpha-L-arabinofuranosidase 1-like (LOC111404030), transcript variant X2, mRNA
558	5.85145	5.40118	1.13419	4.76217	1.91525e-06	4.37269e-05	56860	XM_023039094.1	G-type lectin S-receptor-like serine/threonine-protein kinase At1g11330 (LOC111409135), transcript variant X1, mRNA
559	5.28771	5.40117	1.15025	4.69567	2.6574e-06	5.84044e-05	26135	XM_023008369.1	uncharacterized LOC111384120 (LOC111384120), transcript variant X2, mRNA
560	4.88313	5.40116	1.16411	4.63974	3.48847e-06	7.33665e-05	12027	XM_022994261.1	magnesium transporter MRS2-1-like (LOC111372090), transcript variant X2, mRNA
561	9.52816	5.40108	1.07431	5.02749	4.96941e-07	1.34256e-05	13470	XM_022995704.1	MATH domain-containing protein At5g43560-like (LOC111373202), transcript variant X4, mRNA
562	17.0719	5.37113	1.15601	4.64627	3.37996e-06	7.15436e-05	15894	XM_022998128.1	WAT1-related protein At5g07050-like (LOC111375323), mRNA
563	7.66102	5.33695	1.10087	4.84794	1.24748e-06	2.99409e-05	32805	XM_023015039.1	uncharacterized LOC111390060 (LOC111390060), partial mRNA
564	5.79607	5.32287	1.33568	3.98515	6.74378e-05	0.000897541	46511	XM_023028745.1	ABC transporter D family member 1 (LOC111401146), mRNA
565	7.30102	5.30722	1.10847	4.78788	1.6855e-06	3.88681e-05	32397	XM_023014631.1	uncharacterized LOC111389689 (LOC111389689), mRNA
566	6.13491	5.30061	1.13017	4.69011	2.73055e-06	5.9669e-05	44347	XM_023026581.1	RNA polymerase II C-terminal domain phosphatase-like 2 (LOC111399327), transcript variant X1, mRNA
567	3.81656	5.25722	1.29895	4.04729	5.18147e-05	0.000725817	69785	XR_002705518.1	protein LNK1-like (LOC111409760), transcript variant X3, misc_RNA
568	6.13649	5.1926	1.13386	4.57957	4.65923e-06	9.40178e-05	36225	XM_023018459.1	xylulose kinase-like (LOC111393059), partial mRNA
569	16.3903	5.19242	1.2693	4.09078	4.29927e-05	0.000620419	47584	XM_023029818.1	dormancy-associated protein homolog 4-like (LOC111401862), transcript variant X1, mRNA
570	4.5613	5.19227	1.18098	4.39658	1.09967e-05	0.000196206	53460	XM_023035694.1	coilin (LOC111406308), transcript variant X3, mRNA
571	10.9432	5.18599	1.04986	4.93969	7.82465e-07	1.98605e-05	65711	XR_002701444.1	uncharacterized LOC111387673 (LOC111387673), transcript variant X1, ncRNA
572	9.77853	5.17775	1.03667	4.99458	5.89643e-07	1.56228e-05	17467	XM_022999701.1	putative clathrin assembly protein At2g01600 (LOC111376722), transcript variant X2, mRNA
573	11.9175	5.17769	1.01018	5.12553	2.96702e-07	8.39435e-06	43393	XM_023025627.1	uncharacterized LOC111398634 (LOC111398634), mRNA
574	16.2386	5.16436	1.16471	4.43403	9.24857e-06	0.000168821	10455	XM_022992689.1	homogentisate 1,2-dioxygenase-like (LOC111370813), transcript variant X1, mRNA
575	5.93565	5.14609	1.13908	4.51776	6.24971e-06	0.000120403	48007	XM_023030241.1	probable amino-acid acetyltransferase NAGS2, chloroplastic (LOC111402143), transcript variant X2, mRNA
576	5.65378	5.14608	1.14546	4.49259	7.03612e-06	0.000133095	21899	XM_023004133.1	alanine--tRNA ligase-like (LOC111380543), mRNA
577	5.65378	5.14608	1.14546	4.49259	7.03612e-06	0.000133095	22155	XM_023004389.1	tubby-like F-box protein 8 (LOC111380756), transcript variant X1, mRNA
578	5.44858	5.11573	1.16368	4.39618	1.10172e-05	0.000196415	68369	XR_002704102.1	uncharacterized LOC111401773 (LOC111401773), transcript variant X1, ncRNA
579	6.94854	5.09786	1.12097	4.54771	5.42335e-06	0.000107275	31692	XM_023013926.1	autophagy-related protein 2 (LOC111389069), transcript variant X1, mRNA
580	10.0762	5.08957	1.15473	4.40759	1.04529e-05	0.000186939	10454	XM_022992688.1	homogentisate 1,2-dioxygenase-like (LOC111370812), transcript variant X2, mRNA
581	6.6989	5.06269	1.12549	4.49822	6.85233e-06	0.000130479	60426	XM_023042660.1	U-box domain-containing protein 43-like (LOC111411958), transcript variant X2, mRNA
582	5.85474	5.02685	1.14823	4.37789	1.19832e-05	0.000210693	38623	XM_023020857.1	flowering locus K homology domain-like (LOC111394836), transcript variant X4, mRNA
583	7.66867	5.0259	1.10711	4.53967	5.63421e-06	0.000110967	22099	XM_023004333.1	dnaJ homolog subfamily B member 3-like (LOC111380699), mRNA
584	8.07325	5.02573	1.10029	4.56766	4.93205e-06	9.89212e-05	48292	XM_023030526.1	SCY1-like protein 2 (LOC111402308), mRNA
585	4.20288	5.0251	1.19687	4.19852	2.68667e-05	0.0004231	4810	XM_022987044.1	uncharacterized LOC111366309 (LOC111366309), mRNA
586	17.492	5.02091	1.2615	3.98011	6.8883e-05	0.000912541	33884	XM_023016118.1	protein PAT1 homolog 1-like (LOC111390987), transcript variant X2, mRNA
587	12.7633	5.00662	1.02647	4.87751	1.07436e-06	2.61135e-05	47784	XM_023030018.1	probable RNA-binding protein ARP1 (LOC111402004), mRNA
588	9.90294	4.98536	1.07039	4.65751	3.20056e-06	6.79342e-05	5754	XM_022987988.1	uncharacterized LOC111367231 (LOC111367231), mRNA
589	3.64059	4.97294	1.22665	4.05408	5.03317e-05	0.000708939	24963	XM_023007197.1	probable 6-phosphogluconolactonase 1 (LOC111383123), transcript variant X1, mRNA
590	3.92246	4.97294	1.21135	4.10528	4.03829e-05	0.000590183	61284	XM_023043518.1	gallate 1-beta-glucosyltransferase-like (LOC111412582), partial mRNA
591	4.12475	4.97293	1.20076	4.14149	3.4505e-05	0.00051814	8781	XM_022991015.1	mitogen-activated protein kinase 16-like (LOC111369491), transcript variant X1, mRNA
592	4.12475	4.97293	1.20076	4.14149	3.4505e-05	0.00051814	33036	XM_023015270.1	calcineurin B-like protein 9 (LOC111390257), transcript variant X2, mRNA
593	4.32704	4.97292	1.19191	4.17224	3.01626e-05	0.000464172	18052	XM_023000286.1	3-phosphoinositide-dependent protein kinase 2-like (LOC111377223), partial mRNA
594	4.60891	4.97291	1.18115	4.21022	2.55125e-05	0.000404608	12035	XM_022994269.1	acyl-coenzyme A oxidase 3, peroxisomal-like (LOC111372099), mRNA
595	4.8112	4.97291	1.17421	4.23511	2.2844e-05	0.000369384	26942	XM_023009176.1	protein DOWNY MILDEW RESISTANCE 6-like (LOC111384845), transcript variant X3, mRNA
596	4.89078	4.97291	1.17191	4.24342	2.20143e-05	0.000357721	21284	XM_023003518.1	protein ARABIDILLO 1-like (LOC111380052), transcript variant X5, mRNA
597	16.0469	4.96473	1.16841	4.24914	2.1459e-05	0.000350196	48853	XM_023031087.1	probable RNA-binding protein ARP1 (LOC111402747), mRNA
598	13.1421	4.93993	1.20041	4.11521	3.8682e-05	0.000570645	46825	XM_023029059.1	uncharacterized LOC111401357 (LOC111401357), mRNA
599	8.53599	4.92214	1.0619	4.63522	3.56555e-06	7.49191e-05	51738	XM_023033972.1	stromal cell-derived factor 2-like protein (LOC111405195), transcript variant X2, mRNA
600	7.84676	4.86812	1.12077	4.34355	1.40199e-05	0.000240603	47008	XM_023029242.1	transcription factor MYB114-like (LOC111401495), mRNA
601	8.04905	4.86797	1.11465	4.36727	1.2581e-05	0.000219354	42087	XM_023024321.1	heavy metal-associated isoprenylated plant protein 24-like (LOC111397410), transcript variant X1, mRNA
602	8.25134	4.86783	1.10925	4.3884	1.14189e-05	0.000202537	59715	XM_023041949.1	uncharacterized LOC111411414 (LOC111411414), mRNA
603	6.60093	4.84671	1.11047	4.36456	1.27379e-05	0.000221586	22126	XM_023004360.1	receptor-like cytosolic serine/threonine-protein kinase RBK2 (LOC111380727), partial mRNA
604	7.56925	4.84668	1.08356	4.47293	7.71536e-06	0.000144631	48212	XM_023030446.1	transducin beta-like protein 2 (LOC111402263), transcript variant X2, mRNA
605	4.69008	4.83599	1.18318	4.08728	4.36454e-05	0.000628653	25367	XM_023007601.1	elongation factor G-2, mitochondrial-like (LOC111383479), transcript variant X2, mRNA
606	4.69008	4.83599	1.18318	4.08728	4.36454e-05	0.000628653	38893	XM_023021127.1	G-type lectin S-receptor-like serine/threonine-protein kinase At4g27290 (LOC111395117), mRNA
607	4.61049	4.83599	1.18561	4.07892	4.52462e-05	0.000648454	67901	XR_002703634.1	uncharacterized LOC111399326 (LOC111399326), ncRNA
608	4.20592	4.83594	1.20132	4.02551	5.68513e-05	0.000776107	29964	XM_023012198.1	probable E3 ubiquitin-protein ligase ARI1 (LOC111387629), mRNA
609	4.12633	4.83593	1.2042	4.01588	5.92246e-05	0.000805041	40262	XM_023022496.1	uncharacterized LOC111396163 (LOC111396163), transcript variant X1, mRNA
610	4.00363	4.83591	1.21125	3.99248	6.53854e-05	0.000873264	31194	XM_023013428.1	GATA transcription factor 1-like (LOC111388668), mRNA
611	6.21936	4.83179	1.14238	4.22957	2.34135e-05	0.000377262	41131	XM_023023365.1	probable splicing factor 3A subunit 1 (LOC111396835), transcript variant X1, mRNA
612	5.66728	4.82308	1.16201	4.15065	3.31539e-05	0.000502122	19300	XM_023001534.1	topless-related protein 4-like (LOC111378354), transcript variant X1, mRNA
613	6.16134	4.81538	1.12581	4.27727	1.89195e-05	0.0003148	30343	XM_023012577.1	transcription factor BPE (LOC111387943), transcript variant X2, mRNA
614	7.69341	4.81522	1.08098	4.45451	8.40857e-06	0.000155844	12647	XM_022994881.1	BTB/POZ domain-containing protein At2g30600-like (LOC111372535), transcript variant X1, mRNA
615	9.76198	4.81052	1.16044	4.14543	3.39176e-05	0.000511327	67032	XR_002702765.1	uncharacterized LOC111394936 (LOC111394936), ncRNA
616	5.85935	4.78911	1.15262	4.15497	3.25324e-05	0.000495326	21726	XM_023003960.1	proton pump-interactor 1-like (LOC111380400), transcript variant X2, mRNA
617	7.77021	4.7792	1.12287	4.25623	2.07901e-05	0.000340248	40807	XM_023023041.1	vacuole membrane protein KMS1-like (LOC111396623), transcript variant X1, mRNA
618	9.0204	4.77839	1.09079	4.38065	1.18328e-05	0.000209655	12050	XM_022994284.1	uncharacterized LOC111372111 (LOC111372111), transcript variant X2, mRNA
619	4.12778	4.77604	1.20627	3.95936	7.51524e-05	0.000972386	16774	XM_022999008.1	L-ascorbate peroxidase 3-like (LOC111376082), mRNA
620	4.53236	4.77597	1.19026	4.01256	6.0065e-05	0.000812613	55552	XM_023037786.1	sec1 family domain-containing protein MIP3 (LOC111408034), transcript variant X1, mRNA
621	5.37797	4.77586	1.16556	4.09748	4.17668e-05	0.000605777	32918	XM_023015152.1	serine/threonine-protein kinase ATG1c-like (LOC111390153), mRNA
622	7.08667	4.76703	1.09718	4.3448	1.39404e-05	0.000239597	17919	XM_023000153.1	phenylalanine ammonia-lyase-like (LOC111377102), partial mRNA
623	38.9021	4.74584	1.06242	4.467	7.93224e-06	0.000147972	43202	XM_023025436.1	berberine bridge enzyme-like 18 (LOC111398500), mRNA
624	6.32368	4.64747	1.12107	4.14558	3.38961e-05	0.000511327	8209	XM_022990443.1	dnaJ protein P58IPK homolog (LOC111368952), mRNA
625	7.08971	4.64746	1.09922	4.22796	2.35817e-05	0.000379474	28224	XM_023010458.1	DNA topoisomerase 1 alpha-like (LOC111386028), partial mRNA
626	10.7053	4.61797	1.10187	4.19103	2.77688e-05	0.000434326	22436	XM_023004670.1	pleiotropic drug resistance protein 2-like (LOC111380985), transcript variant X2, mRNA
627	5.76138	4.61136	1.14134	4.04032	5.33792e-05	0.000741844
628	6.52741	4.61128	1.11528	4.13462	3.5554e-05	0.000532498	39697	XM_023021931.1	translation initiation factor IF-2, chloroplastic (LOC111395781), mRNA
629	8.54244	4.53641	1.10596	4.10177	4.09997e-05	0.000595805	51949	XM_023034183.1	DNA-binding protein RHL1 (LOC111405353), transcript variant X3, mRNA
630	6.73128	4.51703	1.11142	4.06419	4.82005e-05	0.000683958	14185	XM_022996419.1	uncharacterized LOC111373839 (LOC111373839), mRNA
631	7.01316	4.51702	1.10399	4.09154	4.28518e-05	0.000618775	22477	XM_023004711.1	mRNA cap guanine-N7 methyltransferase 2 (LOC111381019), transcript variant X1, mRNA
632	4.51998	4.51168	1.03008	4.37992	1.18723e-05	0.000209832	48164	XM_023030398.1	RNA-binding protein 25 (LOC111402230), transcript variant X1, mRNA
633	8.26202	4.50528	1.11299	4.0479	5.16803e-05	0.000724376	19095	XM_023001329.1	zeaxanthin epoxidase, chloroplastic-like (LOC111378165), mRNA
634	7.29661	4.4163	1.10058	4.01271	6.00261e-05	0.000812565	32025	XM_023014259.1	coatomer subunit beta'-2-like (LOC111389339), mRNA
635	9.6973	3.98463	0.896385	4.44522	8.78009e-06	0.000161813	33788	XM_023016022.1	plasma membrane ATPase 4-like (LOC111390902), transcript variant X2, mRNA
636	9.59729	3.76592	0.862139	4.36811	1.25328e-05	0.000218681	21440	XM_023003674.1	alpha-glucosidase-like (LOC111380184), transcript variant X1, mRNA
637	10.3873	3.75561	0.890072	4.21945	2.44902e-05	0.000392308	34756	XM_023016990.1	E3 ubiquitin-protein ligase UPL4 (LOC111391742), transcript variant X1, mRNA
638	11.4234	3.7417	0.907505	4.12306	3.73872e-05	0.000555602	2321	LOC111398046	uncharacterized LOC111398046
639	12.2109	3.7295	0.786512	4.74182	2.11805e-06	4.80224e-05	57695	XM_023039929.1	FACT complex subunit SPT16-like (LOC111409848), transcript variant X1, mRNA
640	9.96404	3.65364	0.827321	4.41623	1.00439e-05	0.000181319	38716	XM_023020950.1	peroxisome biogenesis protein 1-like (LOC111394901), mRNA
641	48.0082	3.61874	0.54158	6.68183	2.35972e-11	1.63576e-09	26334	XM_023008568.1	long chain acyl-CoA synthetase 4-like (LOC111384304), mRNA
642	6.62671	3.61391	0.878663	4.11297	3.90599e-05	0.000574764	26432	XM_023008666.1	sphingoid long-chain bases kinase 1 (LOC111384387), transcript variant X1, mRNA
643	131.508	3.55541	0.313465	11.3423	8.0992e-30	4.32177e-27	21579	XM_023003813.1	probable carboxylesterase 8 (LOC111380287), mRNA
644	15.673	3.50268	0.879033	3.9847	6.75648e-05	0.00089871	24519	XM_023006753.1	ferruginol synthase-like (LOC111382709), mRNA
645	201.277	3.47302	0.222797	15.5883	8.74213e-55	3.30567e-51	6022	XM_022988256.1	CASP-like protein 1E2 (LOC111367400), mRNA
646	31.9838	3.44876	0.569978	6.05068	1.44232e-09	6.88027e-08	48113	XM_023030347.1	probable alpha,alpha-trehalose-phosphate synthase [UDP-forming] 11 (LOC111402193), mRNA
647	24.7388	3.30352	0.780295	4.23368	2.29897e-05	0.000370955	45348	XM_023027582.1	potassium transporter 8-like (LOC111400145), mRNA
648	120.722	3.29299	0.285616	11.5294	9.37813e-31	5.81571e-28	43414	XM_023025648.1	L-arabinokinase-like (LOC111398646), transcript variant X1, mRNA
649	36.2984	3.23884	0.677325	4.7818	1.7373e-06	3.99823e-05	50685	XM_023032919.1	uncharacterized LOC111404155 (LOC111404155), transcript variant X2, mRNA
650	45.8146	3.14035	0.420046	7.47621	7.64993e-14	8.52076e-12	16080	XM_022998314.1	luminal-binding protein 5-like (LOC111375485), mRNA
651	235.147	3.11052	0.258995	12.0099	3.15066e-33	2.49282e-30	52716	XM_023034950.1	beta-glucosidase BoGH3B-like (LOC111405869), transcript variant X1, mRNA
652	13.9262	3.09232	0.63034	4.9058	9.30496e-07	2.30813e-05	15048	XM_022997282.1	protein CROWDED NUCLEI 1-like (LOC111374586), mRNA
653	131.211	3.07801	0.42772	7.19633	6.18535e-13	5.98831e-11	38092	XM_023020326.1	HMG1/2-like protein (LOC111394482), mRNA
654	96.6442	3.03577	0.290255	10.459	1.33313e-25	4.93366e-23	24082	XM_023006316.1	bifunctional UDP-glucose 4-epimerase and UDP-xylose 4-epimerase 1-like (LOC111382371), mRNA
655	43.7089	3.01575	0.683076	4.41496	1.0103e-05	0.000181812	29138	XM_023011372.1	cytochrome P450 81D11-like (LOC111386881), mRNA
656	54.4664	3.01071	0.314472	9.57387	1.02975e-21	2.71581e-19	31689	XM_023013923.1	calcium-transporting ATPase 5, plasma membrane-type-like (LOC111389070), mRNA
657	42.118	3.0094	0.330316	9.11066	8.18798e-20	1.82401e-17	28866	XM_023011100.1	beta-glucosidase 46-like (LOC111386633), mRNA
658	26.3344	2.94962	0.535126	5.51201	3.54758e-08	1.27585e-06	10875	XM_022993109.1	protein DMP2-like (LOC111371214), mRNA
659	86.6444	2.90902	0.245743	11.8377	2.49263e-32	1.84495e-29	11346	XM_022993580.1	cysteine proteinase inhibitor B-like (LOC111371537), mRNA
660	119.821	2.89833	0.576898	5.02399	5.06082e-07	1.36132e-05	12894	XM_022995128.1	GDSL esterase/lipase At1g29670-like (LOC111372737), mRNA
661	14.7941	2.88381	0.525266	5.4902	4.01489e-08	1.41037e-06	10414	XM_022992648.1	autophagy-related protein 18f-like (LOC111370784), transcript variant X1, mRNA
662	10.0101	2.83097	0.60199	4.70269	2.5675e-06	5.65911e-05	52130	XM_023034364.1	regulator of nonsense transcripts UPF2 (LOC111405466), mRNA
663	246.914	2.80995	0.355813	7.89727	2.85087e-15	3.84784e-13	20989	XM_023003223.1	homeobox-leucine zipper protein ATHB-12-like (LOC111379783), mRNA
664	20.9837	2.76729	0.553779	4.9971	5.81991e-07	1.54558e-05	35584	XM_023017818.1	uncharacterized LOC111392469 (LOC111392469), mRNA
665	24.2377	2.76451	0.681483	4.05661	4.97896e-05	0.000702165	55499	XM_023037733.1	regulatory-associated protein of TOR 1 (LOC111407995), mRNA
666	32.3225	2.76372	0.421398	6.55845	5.43707e-11	3.44623e-09	13062	XM_022995296.1	autophagy-related protein 18g (LOC111372876), mRNA
667	42.4792	2.74513	0.412835	6.64948	2.94137e-11	1.99674e-09	52604	XM_023034838.1	pre-mRNA-splicing factor SLU7-A-like (LOC111405797), mRNA
668	29.5837	2.73199	0.427542	6.38999	1.65897e-10	9.56431e-09	18997	XM_023001231.1	putative leucine-rich repeat-containing protein DDB_G0290503 (LOC111378062), mRNA
669	14.6003	2.70755	0.519466	5.21217	1.86642e-07	5.56168e-06	49778	XM_023032012.1	calcium-dependent protein kinase 8-like (LOC111403487), mRNA
670	122.136	2.69968	0.580628	4.64959	3.326e-06	7.04663e-05	41914	XM_023024148.1	probable vacuolar amino acid transporter YPQ3 (LOC111397301), mRNA
671	27.2986	2.69868	0.396534	6.80567	1.00583e-11	7.64201e-10	54474	XM_023036708.1	BOI-related E3 ubiquitin-protein ligase 1-like (LOC111407299), mRNA
672	66.0699	2.66817	0.336599	7.92687	2.24742e-15	3.08784e-13	7538	XM_022989772.1	digalactosyldiacylglycerol synthase 1, chloroplastic-like (LOC111368502), mRNA
673	23.3507	2.666	0.515213	5.17455	2.28465e-07	6.67788e-06	17780	XM_023000014.1	titin (LOC111376997), mRNA
674	54.0376	2.6622	0.332358	8.01006	1.1465e-15	1.64416e-13	33507	XM_023015741.1	spermidine hydroxycinnamoyl transferase (LOC111390675), mRNA
675	132.718	2.65295	0.644811	4.1143	3.88357e-05	0.000571942	47701	XM_023029935.1	dehydrin DHN1-like (LOC111401947), mRNA
676	27.1111	2.64	0.490721	5.37984	7.4554e-08	2.42368e-06	21693	XM_023003927.1	autophagy-related protein 11 (LOC111380383), mRNA
677	105.524	2.6272	0.307559	8.54208	1.31823e-17	2.32667e-15	4821	XM_022987055.1	calcium-transporting ATPase 8, plasma membrane-type-like (LOC111366318), transcript variant X1, mRNA
678	31.6229	2.62246	0.401757	6.52747	6.68921e-11	4.17076e-09	34713	XM_023016947.1	titin homolog (LOC111391698), transcript variant X1, mRNA
679	39.242	2.61982	0.546298	4.79559	1.622e-06	3.76116e-05	12148	XM_022994382.1	methyl-CpG-binding domain-containing protein 11-like (LOC111372181), transcript variant X1, mRNA
680	14.9965	2.61567	0.584624	4.4741	7.67342e-06	0.000144081	10753	XM_022992987.1	receptor-like protein 12 (LOC111371072), mRNA
681	26.2326	2.58798	0.518778	4.9886	6.0819e-07	1.59667e-05	35877	XM_023018111.1	vacuolar-sorting protein BRO1-like (LOC111392718), mRNA
682	94.4583	2.58326	0.526076	4.91043	9.08765e-07	2.25911e-05	70491	OleuseuP_r002	23S ribosomal RNA
683	59.8135	2.57932	0.369131	6.98755	2.79722e-12	2.37712e-10	8112	XM_022990346.1	serine carboxypeptidase-like 18 (LOC111368866), mRNA
684	44.9473	2.57256	0.335415	7.66976	1.72317e-14	2.11434e-12	58556	XM_023040790.1	uncharacterized LOC111410451 (LOC111410451), transcript variant X3, mRNA
685	61.396	2.57111	0.476645	5.39417	6.88397e-08	2.26293e-06	36087	XM_023018321.1	acyl-coenzyme A oxidase 3, peroxisomal-like (LOC111392908), mRNA
686	29.2643	2.52259	0.408877	6.16956	6.84786e-10	3.48553e-08	31650	XM_023013884.1	S-type anion channel SLAH2-like (LOC111389038), mRNA
687	15.8488	2.50511	0.440357	5.68882	1.27922e-08	4.95807e-07	30098	XM_023012332.1	sulfate transporter 3.1-like (LOC111387747), mRNA
688	362.864	2.49857	0.279331	8.94482	3.72552e-19	7.84239e-17	34233	XM_023016467.1	beta-glucosidase BoGH3B-like (LOC111391290), mRNA
689	538.072	2.49371	0.463976	5.37464	7.67365e-08	2.48689e-06	23620	XM_023005854.1	2-hydroxyisoflavanone dehydratase-like (LOC111381999), transcript variant X1, mRNA
690	53.242	2.48693	0.455132	5.46419	4.65012e-08	1.60206e-06	57681	XM_023039915.1	serine/threonine-protein kinase SRK2A-like (LOC111409834), mRNA
691	17.8074	2.48155	0.50615	4.9028	9.44813e-07	2.33607e-05	32112	XM_023014346.1	uncharacterized LOC111389423 (LOC111389423), mRNA
692	18.8364	2.47922	0.619848	3.99972	6.34171e-05	0.000852434	14986	XM_022997220.1	protein IQ-DOMAIN 32-like (LOC111374542), mRNA
693	67.0192	2.47692	0.491985	5.03455	4.78977e-07	1.29881e-05	32446	XM_023014680.1	protein NRT1/ PTR FAMILY 6.4 (LOC111389731), transcript variant X1, mRNA
694	20.7786	2.47034	0.463469	5.3301	9.81574e-08	3.08523e-06	36401	XM_023018635.1	probable serine/threonine-protein kinase WNK4 (LOC111393211), mRNA
695	29.9963	2.45315	0.533846	4.59524	4.32245e-06	8.83157e-05	12275	XM_022994509.1	aldehyde dehydrogenase-like (LOC111372266), mRNA
696	95.637	2.44579	0.562631	4.34706	1.37974e-05	0.000237496	70492	OleuseuP_r007	23S ribosomal RNA
697	48.2304	2.44578	0.450508	5.42895	5.66867e-08	1.9184e-06	58554	XM_023040788.1	uncharacterized LOC111410451 (LOC111410451), transcript variant X1, mRNA
698	27.251	2.44336	0.408933	5.97496	2.30147e-09	1.05614e-07	55321	XM_023037555.1	heat shock 70 kDa protein 17 (LOC111407863), mRNA
699	25.9939	2.42299	0.378039	6.40936	1.4613e-10	8.5973e-09	21236	XM_023003470.1	sorting nexin 2B-like (LOC111380008), mRNA
700	21.8319	2.41874	0.408267	5.92441	3.13413e-09	1.375e-07	56745	XM_023038979.1	uncharacterized LOC111409077 (LOC111409077), transcript variant X1, mRNA
701	30.6811	2.39906	0.452834	5.29789	1.1715e-07	3.62266e-06	35095	XM_023017329.1	importin-5-like (LOC111392045), mRNA
702	1099.13	2.37724	0.240071	9.90227	4.06917e-23	1.31503e-20	29801	XM_023012035.1	beta-galactosidase-like (LOC111387481), mRNA
703	181.133	2.3619	0.229321	10.2995	7.08019e-25	2.49931e-22	54830	XM_023037064.1	thaumatin-like protein (LOC111407530), mRNA
704	275.359	2.35446	0.275204	8.55534	1.17519e-17	2.09028e-15	54205	XM_023036439.1	NAC domain-containing protein 21/22-like (LOC111407126), mRNA
705	30.4696	2.35361	0.44449	5.29509	1.18957e-07	3.67359e-06	57144	XM_023039378.1	UDP-glycosyltransferase 90A1-like (LOC111409332), mRNA
706	11.235	2.35223	0.532623	4.4163	1.00403e-05	0.000181319	31993	XM_023014227.1	probable alpha,alpha-trehalose-phosphate synthase [UDP-forming] 7 (LOC111389307), mRNA
707	36.5332	2.34169	0.34894	6.71088	1.93457e-11	1.37002e-09	56854	XM_023039088.1	uncharacterized LOC111409131 (LOC111409131), mRNA
708	196.094	2.33403	0.18566	12.5716	3.02624e-36	3.019e-33	7677	XM_022989911.1	stem-specific protein TSJT1-like (LOC111368581), mRNA
709	85.1605	2.32646	0.461602	5.03996	4.6563e-07	1.26436e-05	34716	XM_023016950.1	berberine bridge enzyme-like 18 (LOC111391702), mRNA
710	18.1137	2.31709	0.499296	4.64071	3.47222e-06	7.32525e-05	17580	XM_022999814.1	galactinol synthase 2-like (LOC111376812), mRNA
711	9.19661	2.31288	0.572284	4.04148	5.31144e-05	0.00073906	12709	XM_022994943.1	protein FAR1-RELATED SEQUENCE 5-like (LOC111372573), transcript variant X3, mRNA
712	25.4493	2.30224	0.491449	4.68459	2.80515e-06	6.08933e-05	59083	XM_023041317.1	transcription factor PIF3-like (LOC111410790), transcript variant X1, mRNA
713	36.1409	2.29714	0.378426	6.07025	1.27713e-09	6.14337e-08	57686	XM_023039920.1	uncharacterized LOC111409838 (LOC111409838), mRNA
714	22.6059	2.28757	0.472653	4.83985	1.29935e-06	3.10558e-05	60409	XM_023042643.1	transcription factor bHLH13-like (LOC111411949), mRNA
715	90.0273	2.27835	0.561945	4.0544	5.02636e-05	0.000708414	32447	XM_023014681.1	protein NRT1/ PTR FAMILY 6.4 (LOC111389731), transcript variant X2, mRNA
716	18.0057	2.27707	0.50538	4.50567	6.61636e-06	0.000126722	52354	XM_023034588.1	glutamate synthase [NADH], amyloplastic (LOC111405628), transcript variant X1, mRNA
717	26.1833	2.2752	0.393986	5.77482	7.7037e-09	3.15645e-07	45220	XM_023027454.1	E3 ubiquitin-protein ligase PRT6-like (LOC111399975), mRNA
718	22.0011	2.25289	0.546145	4.12507	3.70619e-05	0.000551124	40388	XM_023022622.1	vacuolar-sorting protein BRO1 (LOC111396243), transcript variant X2, mRNA
719	37.908	2.25084	0.346721	6.49179	8.48211e-11	5.16239e-09	6458	XM_022988692.1	protein ROOT HAIR DEFECTIVE 3-like (LOC111367693), transcript variant X1, mRNA
720	15.556	2.23509	0.53475	4.1797	2.91897e-05	0.000451623	30648	XM_023012882.1	uncharacterized LOC111388196 (LOC111388196), mRNA
721	40.4406	2.22724	0.331835	6.7119	1.921e-11	1.36462e-09	55031	XM_023037265.1	luminal-binding protein 5 (LOC111407651), mRNA
722	92.0573	2.21405	0.316014	7.00618	2.4492e-12	2.12064e-10	52114	XM_023034348.1	patatin-like protein 6 (LOC111405455), mRNA
723	31.3662	2.21152	0.416815	5.30575	1.1221e-07	3.48398e-06	8629	XM_022990863.1	serine/threonine-protein kinase ATG1c-like (LOC111369376), transcript variant X1, mRNA
724	68.434	2.20328	0.269994	8.16045	3.33779e-16	5.13998e-14	26076	XM_023008310.1	protein DETOXIFICATION 40-like (LOC111384087), transcript variant X1, mRNA
725	88.0894	2.19607	0.500001	4.39213	1.12247e-05	0.000199498	5745	XM_022987979.1	metal transporter Nramp3-like (LOC111367223), mRNA
726	51.0081	2.18721	0.36534	5.98678	2.1404e-09	9.90149e-08	2589	LOC111401243	MLO-like protein 8
727	47.4457	2.17949	0.54	4.03609	5.43494e-05	0.000748421	31213	XM_023013447.1	zinc finger protein CONSTANS-LIKE 4-like (LOC111388680), mRNA
728	16.8804	2.17876	0.520128	4.18889	2.80318e-05	0.000437325	55980	XM_023038214.1	luminal-binding protein-like (LOC111408459), mRNA
729	18.0085	2.17609	0.526688	4.13164	3.6018e-05	0.000538699	5588	XM_022987822.1	callose synthase 10 (LOC111367107), transcript variant X1, mRNA
730	16.8002	2.17265	0.46284	4.69417	2.67694e-06	5.87773e-05	51825	XM_023034059.1	two-component response regulator-like APRR1 (LOC111405255), mRNA
731	75.6538	2.17124	0.517412	4.19635	2.71255e-05	0.000426006	61588	XM_023043822.1	cationic amino acid transporter 2, vacuolar-like (LOC111412967), mRNA
732	326.852	2.16711	0.400022	5.41747	6.04482e-08	2.02962e-06	58833	XM_023041067.1	kynurenine formamidase-like (LOC111410630), mRNA
733	26.1101	2.14647	0.376498	5.70115	1.19001e-08	4.66749e-07	42757	XM_023024991.1	autophagy-related protein 18f-like (LOC111398032), mRNA
734	53.6318	2.14547	0.265415	8.08343	6.29684e-16	9.2616e-14	43824	XM_023026058.1	probable serine/threonine-protein kinase PIX7 (LOC111398899), mRNA
735	37.1203	2.11714	0.467529	4.52836	5.94419e-06	0.000116119	29086	XM_023011320.1	uncharacterized LOC111386838 (LOC111386838), mRNA
736	18.0097	2.11081	0.511539	4.12638	3.68519e-05	0.000549069	26930	XM_023009164.1	E3 ubiquitin-protein ligase UPL3-like (LOC111384831), mRNA
737	34.0221	2.1081	0.385857	5.46342	4.67053e-08	1.60668e-06	55030	XM_023037264.1	luminal-binding protein 5-like (LOC111407650), mRNA
738	170.764	2.10147	0.33249	6.3204	2.60892e-10	1.44944e-08	15576	XM_022997810.1	zeatin O-xylosyltransferase-like (LOC111375019), mRNA
739	19.7066	2.09091	0.470598	4.4431	8.86738e-06	0.000163161	57379	XM_023039613.1	UDP-glycosyltransferase 90A1-like (LOC111409581), mRNA
740	57.3968	2.0907	0.28734	7.27606	3.43718e-13	3.5208e-11	28175	XM_023010409.1	UDP-glycosyltransferase 83A1-like (LOC111385961), mRNA
741	87.4789	2.08459	0.333259	6.25517	3.9708e-10	2.10903e-08	60652	XM_023042886.1	cytochrome P450 83B1-like (LOC111412110), mRNA
742	22.4117	2.08049	0.518969	4.00888	6.10068e-05	0.000824382	13286	XM_022995520.1	uncharacterized LOC111373053 (LOC111373053), mRNA
743	19.7022	2.07627	0.400275	5.1871	2.13598e-07	6.31573e-06	14957	XM_022997191.1	5'-nucleotidase domain-containing protein 4-like (LOC111374521), transcript variant X1, mRNA
744	66.7423	2.06549	0.427387	4.83284	1.34598e-06	3.20368e-05	4218	XM_022986452.1	uncharacterized LOC111365903 (LOC111365903), transcript variant X1, mRNA
745	405.107	2.06441	0.439004	4.70248	2.57019e-06	5.65961e-05	11509	XM_022993743.1	homocysteine S-methyltransferase 2-like (LOC111371651), transcript variant X2, mRNA
746	115.353	2.05595	0.284371	7.22982	4.83619e-13	4.80374e-11	7918	XM_022990152.1	uncharacterized LOC111368733 (LOC111368733), mRNA
747	13.2474	2.05122	0.516777	3.96926	7.20974e-05	0.000945299	29887	XM_023012121.1	methylcrotonoyl-CoA carboxylase subunit alpha, mitochondrial (LOC111387550), transcript variant X1, mRNA
748	26.2944	2.05003	0.38559	5.31661	1.0572e-07	3.30032e-06	3706	XM_022985940.1	protein NUCLEAR FUSION DEFECTIVE 4-like (LOC111365415), mRNA
749	25.4101	2.04613	0.359596	5.69007	1.26985e-08	4.93981e-07	26667	XM_023008901.1	xylulose kinase-like (LOC111384593), partial mRNA
750	10.9631	2.04604	0.49967	4.09477	4.22586e-05	0.000610979	46651	XM_023028885.1	SRSF protein kinase 1 (LOC111401238), mRNA
751	48.5449	2.04572	0.489937	4.17548	2.97361e-05	0.000458532	40328	XM_023022562.1	F-box/kelch-repeat protein SKIP11-like (LOC111396209), mRNA
752	19.1285	2.04182	0.457984	4.45827	8.2625e-06	0.000153384	15047	XM_022997281.1	protein CROWDED NUCLEI 1-like (LOC111374583), mRNA
753	14.3086	2.03955	0.460123	4.43261	9.30991e-06	0.000169671	39633	XM_023021867.1	G-type lectin S-receptor-like serine/threonine-protein kinase SD1-1 (LOC111395729), mRNA
754	343.346	2.00603	0.180041	11.1421	7.82609e-29	3.99044e-26	27960	XM_023010194.1	acid beta-fructofuranosidase-like (LOC111385780), mRNA
755	113.808	2.00394	0.208572	9.60791	7.40342e-22	1.99849e-19	12291	XM_022994525.1	probable calcium-binding protein CML44 (LOC111372277), mRNA
756	30.3626	1.99115	0.356275	5.58881	2.2863e-08	8.48853e-07	30440	XM_023012674.1	protein ACTIVITY OF BC1 COMPLEX KINASE 1, chloroplastic (LOC111388018), mRNA
757	76.6527	1.989	0.238272	8.3476	6.96646e-17	1.14175e-14	41751	XM_023023985.1	serine/threonine-protein kinase STY17 (LOC111397202), transcript variant X1, mRNA
758	10.8345	1.98762	0.496118	4.00633	6.16683e-05	0.00083283	34188	XM_023016422.1	uncharacterized LOC111391252 (LOC111391252), transcript variant X1, mRNA
759	16.5323	1.97505	0.493932	3.99864	6.37083e-05	0.000855346	30306	XM_023012540.1	transcription initiation factor IIF subunit alpha-like (LOC111387917), transcript variant X2, mRNA
760	25.6838	1.97291	0.446886	4.41479	1.01108e-05	0.000181812	7096	XM_022989330.1	uncharacterized LOC111368113 (LOC111368113), mRNA
761	14.843	1.96554	0.495948	3.9632	7.39531e-05	0.00096248	9976	XM_022992210.1	DNA damage-binding protein 1 (LOC111370491), mRNA
762	23.2811	1.95688	0.465892	4.20029	2.66571e-05	0.000420088	20465	XM_023002699.1	calcium-transporting ATPase 1-like (LOC111379341), mRNA
763	39.7104	1.94496	0.448974	4.33201	1.47756e-05	0.00025113	42835	XM_023025069.1	uncharacterized LOC111398113 (LOC111398113), mRNA
764	437.137	1.94475	0.231757	8.39136	4.80563e-17	8.10774e-15	4362	XM_022986596.1	xylose isomerase (LOC111365992), mRNA
765	89.9053	1.94382	0.376063	5.16886	2.35531e-07	6.83219e-06	24282	XM_023006516.1	transcription factor SRM1-like (LOC111382513), mRNA
766	43.5753	1.94013	0.324977	5.97005	2.37188e-09	1.08412e-07	19766	XM_023002000.1	poly(U)-specific endoribonuclease-B-like (LOC111378767), transcript variant X1, mRNA
767	15.6879	1.92385	0.447349	4.30055	1.70372e-05	0.000285759	4862	XM_022987096.1	probable serine/threonine protein kinase IREH1 (LOC111366342), mRNA
768	21.7452	1.91868	0.454734	4.21935	2.45011e-05	0.000392308	24919	XM_023007153.1	serine/threonine-protein phosphatase BSL3-like (LOC111383084), mRNA
769	23.3818	1.9167	0.392834	4.87915	1.06546e-06	2.59246e-05	42904	XM_023025138.1	ubiquitin-activating enzyme E1 1-like (LOC111398203), mRNA
770	82.2703	1.90214	0.402842	4.72181	2.33754e-06	5.22589e-05	34832	XM_023017066.1	calnexin homolog 1-like (LOC111391803), transcript variant X1, mRNA
771	101.156	1.89954	0.330237	5.75206	8.81604e-09	3.56762e-07	28137	XM_023010371.1	probable galactinol--sucrose galactosyltransferase 6 (LOC111385947), mRNA
772	171.477	1.89765	0.388528	4.88422	1.03842e-06	2.53203e-05	7888	XM_022990122.1	lecithin-cholesterol acyltransferase-like 4 (LOC111368713), mRNA
773	15.1942	1.89364	0.476198	3.97657	6.99157e-05	0.000924088	23806	XM_023006040.1	protein ALWAYS EARLY 3 (LOC111382154), mRNA
774	19.6636	1.889	0.420734	4.48979	7.12943e-06	0.000134749	41509	XM_023023743.1	protein disulfide-isomerase-like (LOC111397050), mRNA
775	199.946	1.88898	0.446089	4.23454	2.29016e-05	0.000369794	29734	XM_023011968.1	HMG1/2-like protein (LOC111387414), mRNA
776	43.4104	1.88482	0.315985	5.96489	2.44798e-09	1.11226e-07	20430	XM_023002664.1	protein GIGANTEA-like (LOC111379305), mRNA
777	118.184	1.88381	0.420493	4.48	7.46414e-06	0.000140381	47858	XM_023030092.1	aldehyde dehydrogenase family 3 member H1-like (LOC111402050), mRNA
778	50.0539	1.87695	0.291999	6.42793	1.29353e-10	7.62984e-09	24176	XM_023006410.1	F-box/LRR-repeat protein 14 (LOC111382434), transcript variant X1, mRNA
779	23.4915	1.87356	0.423659	4.42233	9.7644e-06	0.00017697	55981	XM_023038215.1	metal-nicotianamine transporter YSL1-like (LOC111408460), mRNA
780	19.9161	1.87036	0.433754	4.31203	1.61764e-05	0.000272317	61077	XM_023043311.1	translocase of chloroplast 159, chloroplastic-like (LOC111412395), mRNA
781	35.2779	1.86783	0.411958	4.53404	5.78668e-06	0.00011329	6786	XM_022989020.1	proline dehydrogenase 2, mitochondrial-like (LOC111367908), mRNA
782	24.7163	1.86706	0.411141	4.54116	5.59447e-06	0.000110374	9384	XM_022991618.1	formate--tetrahydrofolate ligase-like (LOC111369906), mRNA
783	41.3858	1.84937	0.360533	5.12954	2.90458e-07	8.23803e-06	23591	XM_023005825.1	alanine--tRNA ligase (LOC111381979), mRNA
784	290.887	1.84419	0.195906	9.41363	4.79298e-21	1.16995e-18	13934	XM_022996168.1	alpha-galactosidase 3-like (LOC111373614), mRNA
785	125.818	1.8416	0.458206	4.01915	5.84079e-05	0.000794881	44207	XM_023026441.1	uncharacterized LOC111399173 (LOC111399173), mRNA
786	37.5509	1.83762	0.321949	5.70779	1.14453e-08	4.4968e-07	57972	XM_023040206.1	long chain acyl-CoA synthetase 6, peroxisomal-like (LOC111410047), mRNA
787	55.7791	1.83325	0.279517	6.55863	5.43058e-11	3.44623e-09	46521	XM_023028755.1	linamarin synthase 2-like (LOC111401153), mRNA
788	16.9939	1.82518	0.435701	4.18907	2.80101e-05	0.000437325	57145	XM_023039379.1	UDP-glycosyltransferase 90A1-like (LOC111409333), mRNA
789	21.4833	1.82462	0.396052	4.60701	4.08492e-06	8.39109e-05	59090	XM_023041324.1	phospholipase A-2-activating protein (LOC111410791), mRNA
790	203.167	1.82459	0.170563	10.6974	1.04636e-26	4.13945e-24	34423	XM_023016657.1	probable alpha,alpha-trehalose-phosphate synthase [UDP-forming] 11 (LOC111391436), transcript variant X2, mRNA
791	75.8917	1.82223	0.347354	5.24603	1.55409e-07	4.6981e-06	37925	XM_023020159.1	mitogen-activated protein kinase homolog MMK1 (LOC111394376), mRNA
792	154.69	1.81617	0.315504	5.7564	8.59263e-09	3.48952e-07	56319	XM_023038553.1	laccase-15-like (LOC111408785), mRNA
793	37.2968	1.81573	0.405056	4.48267	7.37135e-06	0.000138802	22154	XM_023004388.1	pinin-like (LOC111380755), mRNA
794	84.2937	1.81375	0.317529	5.71207	1.11608e-08	4.40765e-07	3883	XM_022986117.1	probable GTP diphosphokinase RSH2, chloroplastic (LOC111365560), mRNA
795	21.0988	1.81162	0.43313	4.18262	2.88173e-05	0.000446464	33882	XM_023016116.1	probable BOI-related E3 ubiquitin-protein ligase 2 (LOC111390985), mRNA
796	28.9095	1.80191	0.40054	4.49871	6.8367e-06	0.000130479	51038	XM_023033272.1	xanthine dehydrogenase 1-like (LOC111404472), mRNA
797	163.488	1.79693	0.201974	8.89686	5.74495e-19	1.18755e-16	23169	XM_023005403.1	bifunctional riboflavin biosynthesis protein RIBA 1, chloroplastic-like (LOC111381603), mRNA
798	121.502	1.77847	0.256986	6.92051	4.50011e-12	3.67456e-10	44346	XM_023026580.1	clathrin light chain 2-like (LOC111399325), mRNA
799	37.4716	1.77756	0.340919	5.21404	1.84776e-07	5.51325e-06	1493	LOC111386148	clathrin heavy chain 1-like
800	15.1986	1.77524	0.437476	4.05791	4.95148e-05	0.000698719	13471	XM_022995705.1	CWF19-like protein 2 (LOC111373203), transcript variant X1, mRNA
801	21.6679	1.77264	0.438271	4.04461	5.2411e-05	0.000730601	26529	XM_023008763.1	triacylglycerol lipase SDP1 (LOC111384488), mRNA
802	34.5287	1.76658	0.325682	5.42426	5.81958e-08	1.96368e-06	36764	XM_023018998.1	histone-lysine N-methyltransferase, H3 lysine-79 specific-like (LOC111393466), mRNA
803	18.7083	1.7645	0.445886	3.95728	7.58078e-05	0.000977197	16187	XM_022998421.1	probable protein phosphatase 2C 33 (LOC111375582), mRNA
804	16.3759	1.74961	0.430084	4.06806	4.74066e-05	0.000673526	15600	XM_022997834.1	ubiquitin carboxyl-terminal hydrolase 12-like (LOC111375043), transcript variant X1, mRNA
805	237.042	1.73787	0.23791	7.30472	2.77852e-13	2.88476e-11	49209	XM_023031443.1	phosphoinositide phospholipase C 2-like (LOC111403077), mRNA
806	26.1436	1.73163	0.39685	4.36345	1.28027e-05	0.000222543	26801	XM_023009035.1	protein PNS1-like (LOC111384714), transcript variant X1, mRNA
807	421.816	1.73089	0.376757	4.59419	4.34438e-06	8.86849e-05	16685	XM_022998919.1	beta-glucosidase 11-like (LOC111375992), mRNA
808	30.9649	1.71959	0.42602	4.03639	5.4279e-05	0.000748421	3425	XM_022985659.1	sulfoquinovosyl transferase SQD2-like (LOC111365242), mRNA
809	56.2727	1.71565	0.387274	4.43007	9.4204e-06	0.000171413	29470	XM_023011704.1	protein decapping 5-like (LOC111387167), mRNA
810	199.98	1.71521	0.34799	4.92892	8.26866e-07	2.08718e-05	39974	XM_023022208.1	MYB-like transcription factor ETC3 (LOC111395969), mRNA
811	28.3088	1.70594	0.357836	4.76737	1.86643e-06	4.28252e-05	4566	XM_022986800.1	asparagine--tRNA ligase, cytoplasmic 1-like (LOC111366125), mRNA
812	18.5196	1.69588	0.425726	3.98351	6.79049e-05	0.000901144	51786	XM_023034020.1	ATP-dependent Clp protease ATP-binding subunit ClpA homolog CD4B, chloroplastic-like (LOC111405224), mRNA
813	94.1984	1.69101	0.321153	5.26543	1.39864e-07	4.25057e-06	17401	XM_022999635.1	8-hydroxygeraniol dehydrogenase-like (LOC111376665), mRNA
814	45.8731	1.6903	0.411102	4.11164	3.92864e-05	0.000576535	47037	XM_023029271.1	phospholipid:diacylglycerol acyltransferase 1 (LOC111401505), mRNA
815	25.0914	1.68289	0.39263	4.28621	1.81749e-05	0.000303953	7181	XM_022989415.1	homeobox protein knotted-1-like 3 (LOC111368173), mRNA
816	331.798	1.68164	0.292834	5.74264	9.32105e-09	3.7573e-07	5755	XM_022987989.1	peroxidase 73-like (LOC111367232), mRNA
817	127.603	1.68163	0.408047	4.12117	3.76957e-05	0.000559824	37718	XM_023019952.1	polyadenylate-binding protein 2-like (LOC111394186), mRNA
818	73.8113	1.68085	0.312438	5.37979	7.45748e-08	2.42368e-06	53248	XM_023035482.1	F-box/kelch-repeat protein SKIP11-like (LOC111406206), mRNA
819	52.1422	1.67079	0.365047	4.57691	4.71899e-06	9.50635e-05	49945	XM_023032179.1	eukaryotic peptide chain release factor subunit 1-3-like (LOC111403610), mRNA
820	62.4801	1.66731	0.293284	5.68497	1.30837e-08	5.05395e-07	34812	XM_023017046.1	stromal cell-derived factor 2-like protein (LOC111391785), mRNA
821	26.5922	1.65516	0.344622	4.80284	1.56433e-06	3.64478e-05	28932	XM_023011166.1	DNA ligase 1-like (LOC111386701), mRNA
822	18.9328	1.65271	0.389489	4.24326	2.20292e-05	0.000357721	6738	XM_022988972.1	kinesin-like protein KIN-13A (LOC111367882), mRNA
823	20.4824	1.64658	0.409652	4.01947	5.83283e-05	0.000794412	31142	XM_023013376.1	splicing factor 3B subunit 1-like (LOC111388623), partial mRNA
824	36.4373	1.63867	0.401707	4.07927	4.51778e-05	0.000648284	35359	XM_023017593.1	ubiquitin thioesterase OTU1-like (LOC111392286), mRNA
825	36.8434	1.63803	0.351598	4.65881	3.1804e-06	6.77328e-05	7490	XM_022989724.1	puromycin-sensitive aminopeptidase-like (LOC111368476), mRNA
826	351.01	1.62023	0.318461	5.08768	3.62474e-07	1.00934e-05	15796	XM_022998030.1	non-specific phospholipase C1 (LOC111375230), mRNA
827	22.8175	1.60354	0.39638	4.04546	5.22207e-05	0.000728835	20402	XM_023002636.1	SEC1 family transport protein SLY1-like (LOC111379280), mRNA
828	52.111	1.59735	0.363422	4.39531	1.10616e-05	0.000196903	59575	XM_023041809.1	carboxylesterase 1-like (LOC111411261), mRNA
829	90.6901	1.59661	0.242904	6.57301	4.93093e-11	3.16034e-09	52012	XM_023034246.1	sulfate transporter 4.1, chloroplastic-like (LOC111405391), transcript variant X1, mRNA
830	133.366	1.58289	0.250105	6.32889	2.46924e-10	1.37851e-08	37547	XM_023019781.1	protein DOWNY MILDEW RESISTANCE 6-like (LOC111393985), mRNA
831	29.4694	1.57845	0.365166	4.32255	1.54233e-05	0.000260979	6253	XM_022988487.1	NADH dehydrogenase [ubiquinone] iron-sulfur protein 1, mitochondrial-like (LOC111367550), mRNA
832	107.547	1.57192	0.331129	4.74716	2.06292e-06	4.69116e-05	13233	XM_022995467.1	probable carboxylesterase 2 (LOC111373016), mRNA
833	38.3312	1.56809	0.379989	4.12667	3.68046e-05	0.000548721	8069	XM_022990303.1	plant UBX domain-containing protein 8-like (LOC111368835), transcript variant X1, mRNA
834	2469.87	1.56616	0.144426	10.844	2.12864e-27	8.88029e-25	30867	XM_023013101.1	pathogenesis-related protein STH-2-like (LOC111388410), mRNA
835	37.7815	1.56369	0.295929	5.28402	1.26378e-07	3.87148e-06	25556	XM_023007790.1	calcium-dependent protein kinase 26 (LOC111383659), mRNA
836	170.845	1.54801	0.241672	6.40543	1.49941e-10	8.79433e-09	16417	XM_022998651.1	E3 ubiquitin-protein ligase KEG-like (LOC111375764), transcript variant X2, mRNA
837	39.1675	1.54678	0.389471	3.9715	7.14226e-05	0.000938061	31487	XM_023013721.1	uncharacterized LOC111388897 (LOC111388897), mRNA
838	83.5214	1.5453	0.343534	4.49824	6.85175e-06	0.000130479	12268	XM_022994502.1	patellin-3-like (LOC111372259), mRNA
839	55.8338	1.5404	0.347496	4.43285	9.29963e-06	0.000169618	33747	XM_023015981.1	crocetin glucosyltransferase, chloroplastic-like (LOC111390854), mRNA
840	328.779	1.53636	0.382734	4.01416	5.96577e-05	0.00080901	31172	XM_023013406.1	cytochrome P450 CYP72A219-like (LOC111388647), mRNA
841	66.721	1.53493	0.371599	4.1306	3.61814e-05	0.000540483	31690	XM_023013924.1	calcium-transporting ATPase 8, plasma membrane-type-like (LOC111389071), mRNA
842	38.0031	1.53134	0.314911	4.86278	1.1575e-06	2.79446e-05	59876	XM_023042110.1	uncharacterized LOC111411598 (LOC111411598), transcript variant X1, mRNA
843	27.5064	1.53082	0.379407	4.03477	5.46558e-05	0.000750945	38157	XM_023020391.1	E3 ubiquitin-protein ligase UPL3-like (LOC111394538), mRNA
844	39.2849	1.52601	0.307101	4.9691	6.72652e-07	1.7479e-05	13577	XM_022995811.1	uncharacterized LOC111373302 (LOC111373302), mRNA
845	97.1455	1.52325	0.218734	6.96393	3.30905e-12	2.76095e-10	7434	XM_022989668.1	NAC domain containing protein 50-like (LOC111368448), transcript variant X1, mRNA
846	44.4974	1.51268	0.29435	5.13904	2.76145e-07	7.90043e-06	5110	XM_022987344.1	casein kinase II subunit alpha-4, chloroplastic-like (LOC111366629), partial mRNA
847	69.499	1.50305	0.338973	4.43413	9.24428e-06	0.000168821	39658	XM_023021892.1	pirin-like protein (LOC111395758), mRNA
848	30.3271	1.50115	0.359888	4.17115	3.03062e-05	0.000466069	52900	XM_023035134.1	coronatine-insensitive protein 1-like (LOC111405983), mRNA
849	32.4634	1.48962	0.309747	4.80914	1.51578e-06	3.55983e-05	30533	XM_023012767.1	peptidyl-prolyl cis-trans isomerase CYP95 (LOC111388106), transcript variant X1, mRNA
850	353.349	1.47496	0.21845	6.75194	1.45884e-11	1.06943e-09	16511	XM_022998745.1	uncharacterized LOC111375832 (LOC111375832), mRNA
851	297.536	1.47436	0.204415	7.21259	5.4897e-13	5.36005e-11	14262	XM_022996496.1	proteinase inhibitor PSI-1.2-like (LOC111373900), mRNA
852	25.6109	1.47391	0.339278	4.34424	1.39756e-05	0.000240022	22933	XM_023005167.1	transcription factor HHO5-like (LOC111381388), transcript variant X1, mRNA
853	123.054	1.47287	0.209687	7.02414	2.15387e-12	1.90813e-10	34424	XM_023016658.1	probable alpha,alpha-trehalose-phosphate synthase [UDP-forming] 11 (LOC111391436), transcript variant X3, mRNA
854	35.0532	1.47041	0.301999	4.86894	1.12201e-06	2.71853e-05	5270	XM_022987504.1	subtilisin-like protease SBT1.7 (LOC111366809), mRNA
855	303.755	1.4507	0.285683	5.07801	3.81412e-07	1.05567e-05	49558	XM_023031792.1	expansin-A15-like (LOC111403335), mRNA
856	26.7738	1.44748	0.332498	4.35335	1.34074e-05	0.000231419	3525	XM_022985759.1	PTI1-like tyrosine-protein kinase At3g15890 (LOC111365312), mRNA
857	511.472	1.44737	0.302254	4.78858	1.67965e-06	3.88112e-05	36684	XM_023018918.1	acetate/butyrate--CoA ligase AAE7, peroxisomal (LOC111393404), mRNA
858	28.1424	1.44527	0.330677	4.37062	1.23895e-05	0.00021684	24030	XM_023006264.1	transcription factor bHLH143-like (LOC111382325), mRNA
859	482.655	1.44371	0.230117	6.27383	3.52276e-10	1.89741e-08	44441	XM_023026675.1	bark storage protein A-like (LOC111399394), mRNA
860	28.6127	1.44293	0.347677	4.1502	3.32181e-05	0.000502763	39304	XM_023021538.1	ATP-dependent zinc metalloprotease FTSH 2, chloroplastic (LOC111395517), mRNA
861	57.3746	1.42525	0.321123	4.43834	9.0656e-06	0.000166396	44906	XM_023027140.1	protein NCA1 (LOC111399689), mRNA
862	45.7182	1.42369	0.358734	3.96866	7.22792e-05	0.000947062	8064	XM_022990298.1	SPX domain-containing membrane protein At4g11810-like (LOC111368829), mRNA
863	35.3435	1.42359	0.327881	4.34178	1.41336e-05	0.000242373	7482	XM_022989716.1	beta-adaptin-like protein B (LOC111368471), mRNA
864	28.7193	1.41493	0.347429	4.07257	4.64967e-05	0.000663373	47976	XM_023030210.1	coatomer subunit beta-1-like (LOC111402126), mRNA
865	613.137	1.40899	0.297512	4.73593	2.18058e-06	4.9294e-05	16962	XM_022999196.1	leucine aminopeptidase 2, chloroplastic-like (LOC111376244), mRNA
866	964.418	1.40007	0.141683	9.88172	4.99701e-23	1.54941e-20	11013	XM_022993247.1	beta-D-xylosidase 1-like (LOC111371327), mRNA
867	38.5391	1.39803	0.345339	4.04828	5.15963e-05	0.000723642	20517	XM_023002751.1	protein ETHYLENE INSENSITIVE 3-like (LOC111379395), mRNA
868	160.4	1.39377	0.288608	4.82928	1.37026e-06	3.25136e-05	10767	XM_022993001.1	probable UDP-N-acetylglucosamine--peptide N-acetylglucosaminyltransferase SEC (LOC111371089), mRNA
869	54.9552	1.38355	0.26381	5.2445	1.56704e-07	4.73102e-06	21783	XM_023004017.1	beta-galactosidase 9 (LOC111380447), mRNA
870	138.187	1.3828	0.198295	6.97342	3.09328e-12	2.59983e-10	54256	XM_023036490.1	titin-like (LOC111407165), mRNA
871	62.2254	1.38049	0.258583	5.33865	9.36426e-08	2.96772e-06	29956	XM_023012190.1	1-aminocyclopropane-1-carboxylate oxidase homolog 1-like (LOC111387622), mRNA
872	166.122	1.38031	0.328826	4.19767	2.69671e-05	0.000424098	56221	XM_023038455.1	protein disulfide-isomerase-like (LOC111408704), mRNA
873	150.467	1.37306	0.198194	6.92787	4.27225e-12	3.5135e-10	37967	XM_023020201.1	patellin-3-like (LOC111394400), mRNA
874	272.768	1.36965	0.34067	4.02046	5.80856e-05	0.000791904	8018	XM_022990252.1	GDP-L-galactose phosphorylase 1-like (LOC111368794), mRNA
875	28.0738	1.36819	0.337793	4.05038	5.11356e-05	0.000718251	18205	XM_023000439.1	mitochondrial Rho GTPase 1-like (LOC111377356), mRNA
876	62.9859	1.35916	0.322663	4.21231	2.52775e-05	0.000402493	13050	XM_022995284.1	sugar transporter ERD6-like 7 (LOC111372870), transcript variant X1, mRNA
877	117.732	1.35872	0.197119	6.89288	5.46722e-12	4.4327e-10	4515	XM_022986749.1	protein STRICTOSIDINE SYNTHASE-LIKE 4-like (LOC111366096), mRNA
878	389.802	1.3482	0.28372	4.75189	2.01523e-06	4.5918e-05	57842	XM_023040076.1	inactive beta-amylase 9-like (LOC111409946), mRNA
879	43.1513	1.34684	0.331693	4.06052	4.89633e-05	0.000693067	16602	XM_022998836.1	vesicle-fusing ATPase (LOC111375918), mRNA
880	31.4769	1.34061	0.325502	4.11858	3.81209e-05	0.000565407	5596	XM_022987830.1	uncharacterized LOC111367110 (LOC111367110), mRNA
881	30.5161	1.33222	0.335869	3.9665	7.29351e-05	0.000954103	29851	XM_023012085.1	coatomer subunit beta'-2-like (LOC111387517), mRNA
882	29.9302	1.32892	0.320871	4.1416	3.44892e-05	0.00051814	16316	XM_022998550.1	protein CHROMATIN REMODELING 5-like (LOC111375683), mRNA
883	42.0063	1.32259	0.29505	4.48259	7.37414e-06	0.000138802	55128	XM_023037362.1	glutelin type-D 1-like (LOC111407722), mRNA
884	123.786	1.32047	0.185753	7.10873	1.17112e-12	1.07917e-10	22378	XM_023004612.1	citrate synthase, glyoxysomal-like (LOC111380935), mRNA
885	444.74	1.31078	0.285931	4.58425	4.55629e-06	9.24114e-05	20858	XM_023003092.1	benzyl alcohol O-benzoyltransferase (LOC111379669), mRNA
886	38.2216	1.30354	0.32791	3.97529	7.0295e-05	0.000926965	46212	XM_023028446.1	uncharacterized LOC111400957 (LOC111400957), mRNA
887	28.7939	1.29452	0.322067	4.01943	5.83388e-05	0.000794412	13252	XM_022995486.1	uncharacterized LOC111373034 (LOC111373034), transcript variant X1, mRNA
888	282.249	1.29393	0.212198	6.09774	1.07577e-09	5.24066e-08	16809	XM_022999043.1	vacuolar-processing enzyme-like (LOC111376116), mRNA
889	135.432	1.28657	0.228689	5.62585	1.84596e-08	7.01251e-07	28667	XM_023010901.1	eukaryotic peptide chain release factor subunit 1-3-like (LOC111386437), mRNA
890	121.753	1.28259	0.245792	5.21819	1.80676e-07	5.39792e-06	43963	XM_023026197.1	transcription factor MYB62-like (LOC111399001), mRNA
891	43.2888	1.28085	0.271984	4.7093	2.48571e-06	5.51059e-05	46837	XM_023029071.1	receptor-like protein kinase HAIKU2 (LOC111401368), mRNA
892	49.9835	1.25204	0.294334	4.2538	2.10176e-05	0.000343237	39473	XM_023021707.1	probable bifunctional methylthioribulose-1-phosphate dehydratase/enolase-phosphatase E1 1 (LOC111395622), mRNA
893	39.5233	1.24438	0.282419	4.40614	1.05229e-05	0.000188043	28097	XM_023010331.1	transmembrane 9 superfamily member 8-like (LOC111385915), transcript variant X1, mRNA
894	65.0254	1.23777	0.239245	5.17365	2.29564e-07	6.70146e-06	22768	XM_023005002.1	uncharacterized LOC111381248 (LOC111381248), mRNA
895	47.7215	1.21898	0.291774	4.17782	2.94318e-05	0.000454756	21332	XM_023003566.1	uncharacterized LOC111380098 (LOC111380098), mRNA
896	58.8494	1.20922	0.275192	4.39409	1.11237e-05	0.000197854	58724	XM_023040958.1	phenylalanine--tRNA ligase alpha subunit, cytoplasmic-like (LOC111410553), mRNA
897	229.823	1.20822	0.266869	4.52739	5.97171e-06	0.000116119	36950	XM_023019184.1	cysteine synthase, chloroplastic/chromoplastic (LOC111393579), transcript variant X3, mRNA
898	2173.79	1.19995	0.242271	4.95294	7.31011e-07	1.88372e-05	26053	XM_023008287.1	bark storage protein A-like (LOC111384066), partial mRNA
899	44.9556	1.19504	0.287587	4.15541	3.24698e-05	0.000494701	23623	XM_023005857.1	long chain acyl-CoA synthetase 6, peroxisomal-like (LOC111382000), transcript variant X1, mRNA
900	146.763	1.16074	0.260758	4.45138	8.5319e-06	0.000157874	32979	XM_023015213.1	calreticulin-like (LOC111390205), mRNA
901	2182.12	1.14141	0.257168	4.43839	9.06335e-06	0.000166396	31125	XM_023013359.1	NADP-dependent D-sorbitol-6-phosphate dehydrogenase-like (LOC111388601), mRNA
902	53.8386	1.13662	0.279899	4.06081	4.8902e-05	0.000693055	10401	XM_022992635.1	uncharacterized membrane protein YuiD-like (LOC111370771), transcript variant X1, mRNA
903	194.132	1.09995	0.162064	6.78716	1.1436e-11	8.54723e-10	11990	XM_022994224.1	serine carboxypeptidase-like 18 (LOC111372067), mRNA
904	399.067	1.09735	0.153198	7.16296	7.89544e-13	7.48599e-11	57971	XM_023040205.1	probable linoleate 9S-lipoxygenase 5 (LOC111410046), mRNA
905	1039.01	1.08209	0.136917	7.90327	2.71682e-15	3.6886e-13	43227	XM_023025461.1	protein P21-like (LOC111398522), mRNA
906	98.6824	1.07958	0.244379	4.41766	9.97773e-06	0.000180551	59340	XM_023041574.1	adenylate isopentenyltransferase 3, chloroplastic-like (LOC111410989), mRNA
907	535.845	1.07527	0.198603	5.41413	6.15859e-08	2.0599e-06	25226	XM_023007460.1	beta-fructofuranosidase, soluble isoenzyme I-like (LOC111383352), partial mRNA
908	138.193	1.06227	0.180768	5.87644	4.19183e-09	1.79443e-07	54576	XM_023036810.1	histone H2B.3-like (LOC111407384), mRNA
909	2140.01	1.05	0.158297	6.63312	3.28664e-11	2.20503e-09	50012	XM_023032246.1	asparagine synthetase [glutamine-hydrolyzing] (LOC111403662), mRNA
910	83.3864	1.04647	0.25096	4.16985	3.04801e-05	0.00046749	24703	XM_023006937.1	probable prolyl 4-hydroxylase 4 (LOC111382905), mRNA
911	73.9631	1.04455	0.257687	4.05357	5.04427e-05	0.000710066	22521	XM_023004755.1	methylthioribose kinase-like (LOC111381051), mRNA
912	126.774	1.03733	0.245715	4.22166	2.42507e-05	0.000389387	41927	XM_023024161.1	probable disease resistance protein At4g33300 (LOC111397311), mRNA
913	1004.32	1.01466	0.162976	6.22582	4.7904e-10	2.50378e-08	51106	XM_023033340.1	hypersensitive-induced response protein-like protein 2 (LOC111404549), mRNA
914	216.777	1.00076	0.211917	4.72244	2.3303e-06	5.22156e-05	34939	XM_023017173.1	cathepsin B-like protease 3 (LOC111391894), mRNA
915	65.9912	0.980964	0.245351	3.99821	6.38242e-05	0.000856401	15688	XM_022997922.1	probable serine/threonine-protein kinase At5g41260 (LOC111375126), mRNA
916	262.144	0.973809	0.16066	6.06129	1.35034e-09	6.4549e-08	38173	XM_023020407.1	CCG-binding protein 1-like (LOC111394548), mRNA
917	164.488	0.965566	0.171317	5.63614	1.73906e-08	6.65045e-07	4510	XM_022986744.1	sucrose synthase-like (LOC111366090), mRNA
918	119.034	0.926817	0.194522	4.76458	1.89245e-06	4.33789e-05	47643	XM_023029877.1	patellin-3-like (LOC111401902), mRNA
919	146.572	0.921391	0.218061	4.22539	2.3853e-05	0.000383268	40581	XM_023022815.1	uncharacterized LOC111396376 (LOC111396376), mRNA
920	115.651	0.90355	0.199027	4.53983	5.63003e-06	0.000110967	6906	XM_022989140.1	SNF1-related protein kinase catalytic subunit alpha KIN10-like (LOC111367982), mRNA
921	148.329	0.902702	0.201775	4.47381	7.68369e-06	0.000144156	58090	XM_023040324.1	L-ascorbate peroxidase 3-like (LOC111410119), mRNA
922	192.647	0.882513	0.217753	4.05282	5.06043e-05	0.000711905	36637	XM_023018871.1	3-ketoacyl-CoA thiolase 2, peroxisomal-like (LOC111393365), mRNA
923	205.689	0.872216	0.176307	4.94713	7.53155e-07	1.9287e-05	50281	XM_023032515.1	probable galactinol--sucrose galactosyltransferase 2 (LOC111403880), transcript variant X2, mRNA
924	98.8336	0.869543	0.199011	4.36933	1.24631e-05	0.000217962	35182	XM_023017416.1	3-isopropylmalate dehydratase large subunit, chloroplastic (LOC111392150), mRNA
925	296.114	0.8289	0.208057	3.98401	6.7763e-05	0.000900303	35145	XM_023017379.1	salicylic acid-binding protein 2-like (LOC111392105), mRNA
926	194.66	0.825016	0.204192	4.04038	5.33639e-05	0.000741844	33963	XM_023016197.1	uncharacterized oxidoreductase At4g09670-like (LOC111391056), mRNA
927	394.052	0.821563	0.122109	6.72809	1.71908e-11	1.24039e-09	13128	XM_022995362.1	probable (S)-N-methylcoclaurine 3'-hydroxylase isozyme 2 (LOC111372934), mRNA
928	118.095	0.813241	0.199902	4.0682	4.73768e-05	0.00067352	22113	XM_023004347.1	LOB domain-containing protein 38-like (LOC111380712), mRNA
929	141.444	0.806466	0.202859	3.9755	7.02315e-05	0.00092666	39541	XM_023021775.1	aconitate hydratase, cytoplasmic (LOC111395672), mRNA
930	241.04	0.791028	0.189415	4.17617	2.96454e-05	0.000457748	39413	XM_023021647.1	protein DJ-1 homolog A-like (LOC111395594), mRNA
931	328.446	0.749782	0.137877	5.43805	5.38671e-08	1.8338e-06	26885	XM_023009119.1	uncharacterized LOC111384796 (LOC111384796), mRNA
932	654.531	0.742387	0.180672	4.10904	3.97303e-05	0.000581385	37310	XM_023019544.1	uncharacterized oxidoreductase At4g09670-like (LOC111393826), mRNA
933	361.508	0.664348	0.164319	4.04304	5.27619e-05	0.000735046	908	LOC111377481	perakine reductase-like
934	1103.57	0.608083	0.12967	4.68948	2.73897e-06	5.97392e-05	9861	XM_022992095.1	plasma membrane-associated cation-binding protein 1 (LOC111370407), mRNA
935	3334.89	0.600829	0.0858666	6.99723	2.61064e-12	2.23511e-10	30858	XM_023013092.1	pathogenesis-related protein STH-21-like (LOC111388400), mRNA
936	1885.68	0.600336	0.141694	4.23684	2.26685e-05	0.000367064	43965	XM_023026199.1	universal stress protein A-like protein (LOC111399003), mRNA
937	2326.38	0.513761	0.104077	4.93636	7.95944e-07	2.01355e-05	20357	XM_023002591.1	perakine reductase-like (LOC111379246), transcript variant X1, mRNA
938	351.97	-0.604847	0.151002	-4.00556	6.18711e-05	0.000835077	37982	XM_023020216.1	40S ribosomal protein S5 (LOC111394409), mRNA
939	335.246	-0.631995	0.144873	-4.36239	1.28647e-05	0.000223284	8116	XM_022990350.1	cysteine-rich and transmembrane domain-containing protein WIH2-like (LOC111368870), mRNA
940	777.696	-0.704465	0.174277	-4.04222	5.29476e-05	0.000737186	36738	XM_023018972.1	stem-specific protein TSJT1-like (LOC111393438), mRNA
941	471	-0.71519	0.170187	-4.20237	2.64138e-05	0.000416825	18078	XM_023000312.1	GTP-binding nuclear protein Ran-3-like (LOC111377248), mRNA
942	210.278	-0.746006	0.168591	-4.42495	9.64625e-06	0.000175105	61056	XM_023043290.1	60S ribosomal protein L18-2 (LOC111412384), mRNA
943	116.599	-0.755835	0.190803	-3.96134	7.45314e-05	0.000966717	26726	XM_023008960.1	phosphoglycerate kinase, cytosolic-like (LOC111384649), mRNA
944	13949.7	-0.76554	0.164059	-4.66625	3.06743e-06	6.57778e-05	54829	XM_023037063.1	thaumatin-like protein (LOC111407528), mRNA
945	122.769	-0.780662	0.188253	-4.14688	3.37043e-05	0.000509451	4895	XM_022987129.1	60S ribosomal protein L4-like (LOC111366364), mRNA
946	229.043	-0.818849	0.15685	-5.22057	1.78369e-07	5.33595e-06	23068	XM_023005302.1	uncharacterized LOC111381512 (LOC111381512), mRNA
947	1784.54	-0.838138	0.174899	-4.79213	1.65022e-06	3.81696e-05	40755	XM_023022989.1	translationally-controlled tumor protein homolog (LOC111396582), mRNA
948	425.443	-0.848255	0.171756	-4.93873	7.86328e-07	1.99362e-05	68469	XR_002704202.1	ADP-ribosylation factor-like (LOC111402220), misc_RNA
949	489.808	-0.853578	0.1427	-5.98163	2.20914e-09	1.01785e-07	48420	XM_023030654.1	UPF0678 fatty acid-binding protein-like protein At1g79260 (LOC111402392), transcript variant X1, mRNA
950	206.162	-0.863576	0.164063	-5.26368	1.41201e-07	4.27986e-06	39834	XM_023022068.1	phosphoglycerate kinase, cytosolic (LOC111395866), mRNA
951	344.557	-0.866623	0.160343	-5.40482	6.48746e-08	2.15522e-06	11282	XM_022993516.1	aquaporin TIP2-1-like (LOC111371488), mRNA
952	1231.96	-0.877656	0.132128	-6.64247	3.0848e-11	2.07568e-09	44511	XM_023026745.1	profilin-1-like (LOC111399436), mRNA
953	163.775	-0.88401	0.207746	-4.25525	2.08815e-05	0.000341257	5547	XM_022987781.1	nucleoside diphosphate kinase 1 (LOC111367080), mRNA
954	175.216	-0.896222	0.190952	-4.69344	2.68644e-06	5.88733e-05	57904	XM_023040138.1	ADP-ribosylation factor-like (LOC111409993), mRNA
955	83.4809	-0.901637	0.227545	-3.96246	7.41828e-05	0.000964106	55054	XM_023037288.1	ATP synthase subunit epsilon, mitochondrial (LOC111407636), mRNA
956	596.582	-0.903354	0.197437	-4.5754	4.75313e-06	9.55832e-05	56633	XM_023038867.1	non-specific lipid-transfer protein 2-like (LOC111408987), mRNA
957	689.753	-0.904956	0.187654	-4.82247	1.41789e-06	3.35051e-05	18481	XM_023000715.1	eukaryotic translation initiation factor 5A-2 (LOC111377582), mRNA
958	118.111	-0.906675	0.19338	-4.68857	2.75123e-06	5.99496e-05	8558	XM_022990792.1	proteasome subunit alpha type-3 (LOC111369310), transcript variant X2, mRNA
959	384.812	-0.908988	0.142044	-6.39935	1.56043e-10	9.06434e-09	4715	XM_022986949.1	NHP2-like protein 1 (LOC111366236), mRNA
960	241.827	-0.910597	0.179218	-5.08094	3.75574e-07	1.04202e-05	49771	XM_023032005.1	transcription factor bHLH153-like (LOC111403479), mRNA
961	254.724	-0.913352	0.15135	-6.03472	1.59242e-09	7.53364e-08	5777	XM_022988011.1	60S ribosomal protein L26-1 (LOC111367248), mRNA
962	133.164	-0.917492	0.211499	-4.33805	1.43752e-05	0.000245598	34187	XM_023016421.1	UDP-arabinopyranose mutase 2-like (LOC111391251), mRNA
963	188.898	-0.92637	0.170422	-5.43574	5.45684e-08	1.84944e-06	61163	XM_023043397.1	ubiquitin-40S ribosomal protein S27a-like (LOC111412464), mRNA
964	1508.27	-0.927391	0.196307	-4.72419	2.31039e-06	5.18201e-05	54236	XM_023036470.1	stem-specific protein TSJT1-like (LOC111407148), transcript variant X1, mRNA
965	730.419	-0.929596	0.192067	-4.83995	1.29875e-06	3.10558e-05	58574	XM_023040808.1	zinc finger A20 and AN1 domain-containing stress-associated protein 8-like (LOC111410465), transcript variant X3, mRNA
966	403.096	-0.939888	0.130122	-7.22312	5.08095e-13	5.00354e-11	4125	XM_022986359.1	NHP2-like protein 1 (LOC111365845), mRNA
967	702.281	-0.939925	0.202461	-4.64251	3.44206e-06	7.27908e-05	33652	XM_023015886.1	membrane steroid-binding protein 2-like (LOC111390779), mRNA
968	186.61	-0.940946	0.182521	-5.15528	2.53253e-07	7.30012e-06	33819	XM_023016053.1	40S ribosomal protein S9-2-like (LOC111390928), mRNA
969	638.246	-0.941042	0.215384	-4.36914	1.24738e-05	0.000217982	60773	XM_023043007.1	floral homeotic protein AGAMOUS-like (LOC111412195), transcript variant X3, mRNA
970	228.793	-0.943387	0.16475	-5.72616	1.02732e-08	4.07113e-07	39258	XM_023021492.1	ubiquitin-conjugating enzyme E2 5B-like (LOC111395483), transcript variant X1, mRNA
971	169.424	-0.947233	0.183002	-5.17608	2.26598e-07	6.6404e-06	23960	XM_023006194.1	chitinase-like protein 1 (LOC111382278), mRNA
972	148.88	-0.947454	0.184451	-5.13662	2.79726e-07	7.99291e-06	38672	XM_023020906.1	60S ribosomal protein L31 (LOC111394866), mRNA
973	169.296	-0.951246	0.230432	-4.12809	3.65782e-05	0.000545945	18705	XM_023000939.1	guanine nucleotide-binding protein subunit beta-like protein (LOC111377813), mRNA
974	184.458	-0.959057	0.189888	-5.05065	4.40307e-07	1.19844e-05	46282	XM_023028516.1	SUMO-conjugating enzyme SCE1 (LOC111401003), mRNA
975	110.36	-0.971589	0.243323	-3.993	6.52418e-05	0.000871855	56849	XM_023039083.1	40S ribosomal protein S5-like (LOC111409126), mRNA
976	95.192	-0.973122	0.239745	-4.05899	4.92851e-05	0.000696335	35619	XM_023017853.1	protein NUCLEAR FUSION DEFECTIVE 4-like (LOC111392498), mRNA
977	90.0587	-0.975167	0.218073	-4.47174	7.75843e-06	0.00014532	17092	XM_022999326.1	60S ribosomal protein L3 (LOC111376369), mRNA
978	98.3126	-0.988168	0.214631	-4.60404	4.14374e-06	8.49671e-05	23280	XM_023005514.1	uncharacterized LOC111381678 (LOC111381678), mRNA
979	223.377	-0.998447	0.220858	-4.52077	6.16153e-06	0.00011926	9101	XM_022991335.1	60S ribosomal protein L10-like (LOC111369714), mRNA
980	462.857	-1.00397	0.139532	-7.19526	6.23405e-13	6.0101e-11	19860	XM_023002094.1	uncharacterized LOC111378823 (LOC111378823), mRNA
981	281.548	-1.01331	0.19026	-5.32589	1.00459e-07	3.14466e-06	5826	XM_022988060.1	ESCRT-related protein CHMP1B (LOC111367279), mRNA
982	419.895	-1.01383	0.220457	-4.59876	4.25014e-06	8.7071e-05	3743	XM_022985977.1	cytochrome c oxidase subunit 6a, mitochondrial-like (LOC111365434), mRNA
983	598.013	-1.02126	0.133446	-7.65294	1.96431e-14	2.38471e-12	16691	XM_022998925.1	protein SENESCENCE-ASSOCIATED GENE 21, mitochondrial-like (LOC111375997), mRNA
984	2298.03	-1.03514	0.151448	-6.83495	8.20312e-12	6.31613e-10	11291	XM_022993525.1	ethylene-responsive transcription factor RAP2-3-like (LOC111371498), mRNA
985	336.077	-1.03551	0.254449	-4.06961	4.70917e-05	0.000670297	6249	XM_022988483.1	14-3-3-like protein 16R (LOC111367546), mRNA
986	166.392	-1.03729	0.244147	-4.24863	2.15083e-05	0.000350752	53138	XM_023035372.1	nascent polypeptide-associated complex subunit alpha-like protein 2 (LOC111406146), mRNA
987	302.43	-1.05338	0.161061	-6.54024	6.14213e-11	3.87174e-09	21090	XM_023003324.1	60S ribosomal protein L23a-like (LOC111379883), mRNA
988	227.486	-1.0567	0.233816	-4.51938	6.20206e-06	0.000119585	14616	XM_022996850.1	small ubiquitin-related modifier 1-like (LOC111374206), mRNA
989	711.593	-1.05933	0.16715	-6.33762	2.33346e-10	1.30589e-08	50784	XM_023033018.1	membrane steroid-binding protein 2-like (LOC111404230), mRNA
990	254.35	-1.06272	0.200001	-5.31357	1.07498e-07	3.35128e-06	43380	XM_023025614.1	NADH dehydrogenase [ubiquinone] 1 alpha subcomplex subunit 1 (LOC111398619), mRNA
991	3296.76	-1.06483	0.0809458	-13.1548	1.59663e-39	2.03526e-36	37521	XM_023019755.1	aquaporin TIP1-1-like (LOC111393963), mRNA
992	3512.27	-1.0721	0.202628	-5.29095	1.21685e-07	3.7377e-06	20222	XM_023002456.1	protein translation factor SUI1 homolog (LOC111379121), mRNA
993	238.661	-1.07648	0.180621	-5.95989	2.524e-09	1.14002e-07	15353	XM_022997587.1	protein Asterix (LOC111374843), mRNA
994	336.523	-1.0793	0.165323	-6.5284	6.64768e-11	4.16751e-09	40097	XM_023022331.1	uncharacterized LOC111396062 (LOC111396062), mRNA
995	187.99	-1.08284	0.248344	-4.36025	1.29912e-05	0.000224969	46031	XM_023028265.1	protein GAST1-like (LOC111400834), mRNA
996	376.707	-1.08344	0.200491	-5.40394	6.51936e-08	2.16013e-06	7777	XM_022990011.1	probable aquaporin PIP1-4 (LOC111368645), mRNA
997	76.4952	-1.0835	0.271942	-3.98432	6.7674e-05	0.00089964	36749	XM_023018983.1	60S ribosomal protein L8 (LOC111393450), mRNA
998	110.531	-1.08352	0.204685	-5.29362	1.19922e-07	3.69343e-06	58116	XM_023040350.1	40S ribosomal protein S16-like (LOC111410133), mRNA
999	247.882	-1.08553	0.234885	-4.62156	3.80865e-06	7.91571e-05	24531	XM_023006765.1	SUMO-conjugating enzyme SCE1-like (LOC111382724), mRNA
1000	1222.48	-1.08564	0.17625	-6.1597	7.2885e-10	3.69172e-08	41941	XM_023024175.1	polyubiquitin (LOC111397323), transcript variant X2, mRNA
1001	54.0698	-1.08956	0.267544	-4.07246	4.65185e-05	0.000663373	61520	XM_023043754.1	uncharacterized LOC111412886 (LOC111412886), mRNA
1002	107.279	-1.09385	0.230959	-4.73612	2.17853e-06	4.9294e-05	20659	XM_023002893.1	ferredoxin, root R-B1 (LOC111379506), transcript variant X3, mRNA
1003	67.3719	-1.10585	0.26943	-4.10441	4.05348e-05	0.000591227	22847	XM_023005081.1	serine/arginine-rich SC35-like splicing factor SCL30A (LOC111381304), mRNA
1004	633.659	-1.11331	0.162828	-6.83735	8.0671e-12	6.23231e-10	14901	XM_022997135.1	uncharacterized LOC111374435 (LOC111374435), mRNA
1005	119.361	-1.11404	0.213328	-5.22217	1.7684e-07	5.29712e-06	27903	XM_023010137.1	ubiquitin-60S ribosomal protein L40 (LOC111385718), mRNA
1006	61.2151	-1.12044	0.277845	-4.0326	5.51641e-05	0.000757022	2685	LOC111403107	fructose-bisphosphate aldolase 1, cytoplasmic-like
1007	457.277	-1.12377	0.189436	-5.93219	2.98917e-09	1.31877e-07	41962	XM_023024196.1	uncharacterized LOC111397334 (LOC111397334), mRNA
1008	86.3812	-1.12387	0.22645	-4.96297	6.94216e-07	1.79986e-05	19005	XM_023001239.1	eukaryotic translation initiation factor 2 subunit beta-like (LOC111378074), mRNA
1009	77.8248	-1.12403	0.237656	-4.72963	2.24928e-06	5.06473e-05	28907	XM_023011141.1	40S ribosomal protein S3-3-like (LOC111386680), mRNA
1010	252.362	-1.12648	0.177279	-6.3543	2.09379e-10	1.18623e-08	46505	XM_023028739.1	actin-7-like (LOC111401141), mRNA
1011	281.966	-1.12741	0.157718	-7.1483	8.78602e-13	8.22837e-11	34656	XM_023016890.1	60S ribosomal protein L23 (LOC111391636), mRNA
1012	382.096	-1.12783	0.192365	-5.86301	4.54563e-09	1.93147e-07	59258	XM_023041492.1	60S ribosomal protein L37a (LOC111410896), mRNA
1013	62.2454	-1.12891	0.282846	-3.99127	6.57211e-05	0.000876218	47313	XM_023029547.1	LIM domain-containing protein WLIM1-like (LOC111401688), mRNA
1014	389.948	-1.12913	0.204276	-5.52748	3.24863e-08	1.17756e-06	30697	XM_023012931.1	40S ribosomal protein S25-2 (LOC111388246), mRNA
1015	186.111	-1.13327	0.218686	-5.18218	2.19305e-07	6.45952e-06	12283	XM_022994517.1	proteasome subunit beta type-3-A (LOC111372273), transcript variant X1, mRNA
1016	216.117	-1.13743	0.251227	-4.52749	5.96895e-06	0.000116119	58453	XM_023040687.1	ubiquitin-conjugating enzyme E2 28-like (LOC111410382), mRNA
1017	121.986	-1.14124	0.194114	-5.87922	4.12204e-09	1.76811e-07	17323	XM_022999557.1	NEP1-interacting protein-like 1 (LOC111376590), mRNA
1018	206.73	-1.14796	0.252789	-4.54117	5.59439e-06	0.000110374	43265	XM_023025499.1	60S ribosomal protein L24-like (LOC111398544), mRNA
1019	167.978	-1.14858	0.280666	-4.09233	4.27068e-05	0.000617071	60038	XM_023042272.1	ubiquitin-conjugating enzyme E2 28-like (LOC111411706), transcript variant X4, mRNA
1020	82.1874	-1.15437	0.282402	-4.0877	4.3568e-05	0.000628326	36114	XM_023018348.1	CBL-interacting serine/threonine-protein kinase 14-like (LOC111392937), mRNA
1021	74.3418	-1.15622	0.253299	-4.56464	5.00362e-06	0.000100182	28995	XM_023011229.1	monooxygenase 2-like (LOC111386763), transcript variant X1, mRNA
1022	268.268	-1.15926	0.176615	-6.56379	5.24581e-11	3.34347e-09	41764	XM_023023998.1	40S ribosomal protein S7 (LOC111397210), mRNA
1023	183.318	-1.1593	0.271993	-4.26226	2.02372e-05	0.000331673	35141	XM_023017375.1	ACT domain-containing protein ACR11-like (LOC111392099), partial mRNA
1024	291.393	-1.1619	0.23474	-4.94975	7.43092e-07	1.90719e-05	19619	XM_023001853.1	heat shock cognate protein 80 (LOC111378622), mRNA
1025	177.476	-1.16217	0.210324	-5.52559	3.2838e-08	1.18843e-06	11889	XM_022994123.1	60S ribosomal protein L6-like (LOC111371982), mRNA
1026	113.883	-1.16918	0.291946	-4.00477	6.20776e-05	0.000837372	8658	XM_022990892.1	cell number regulator 8 (LOC111369393), mRNA
1027	684.503	-1.17047	0.18274	-6.40513	1.50245e-10	8.79433e-09	29543	XM_023011777.1	GTP-binding protein SAR1A (LOC111387235), mRNA
1028	1260.34	-1.17431	0.17567	-6.68477	2.31283e-11	1.62287e-09	29394	XM_023011628.1	translationally-controlled tumor protein homolog (LOC111387109), partial mRNA
1029	122.297	-1.18236	0.255557	-4.62663	3.71669e-06	7.76679e-05	61184	XM_023043418.1	zinc finger A20 and AN1 domain-containing stress-associated protein 5-like (LOC111412481), mRNA
1030	83.9308	-1.18388	0.293921	-4.02789	5.62788e-05	0.000770936	4589	XM_022986823.1	protein NUCLEAR FUSION DEFECTIVE 6, chloroplastic/mitochondrial-like (LOC111366140), mRNA
1031	225.926	-1.18445	0.220942	-5.36093	8.27936e-08	2.66064e-06	17973	XM_023000207.1	40S ribosomal protein S9-2 (LOC111377149), mRNA
1032	422.071	-1.18448	0.2824	-4.19434	2.73663e-05	0.000428614	21821	XM_023004055.1	cytochrome b-c1 complex subunit 8-like (LOC111380473), mRNA
1033	161.234	-1.18469	0.18921	-6.26124	3.81935e-10	2.04277e-08	10991	XM_022993225.1	ubiquitin-conjugating enzyme E2 2-like (LOC111371315), mRNA
1034	96.6149	-1.18819	0.300621	-3.95245	7.73548e-05	0.000996578	40377	XM_023022611.1	S-adenosylmethionine decarboxylase proenzyme-like (LOC111396244), mRNA
1035	376.061	-1.2026	0.223409	-5.38297	7.32647e-08	2.39133e-06	31645	XM_023013879.1	hemiasterlin resistant protein 1-like (LOC111389029), mRNA
1036	213.592	-1.20582	0.290993	-4.14382	3.41567e-05	0.000514593	61431	XM_023043665.1	enolase-like (LOC111412743), mRNA
1037	49.3201	-1.20877	0.294614	-4.10289	4.08013e-05	0.000594027	59252	XM_023041486.1	acyl carrier protein 1, mitochondrial-like (LOC111410892), mRNA
1038	54.0806	-1.21613	0.303931	-4.00133	6.29863e-05	0.000847637	57290	XM_023039524.1	14-3-3-like protein (LOC111409478), mRNA
1039	61.9359	-1.2211	0.274593	-4.44693	8.71062e-06	0.000160701	22781	XM_023005015.1	biotin carboxyl carrier protein of acetyl-CoA carboxylase 2, chloroplastic-like (LOC111381256), mRNA
1040	118.694	-1.22258	0.221933	-5.50879	3.6131e-08	1.28931e-06	56748	XM_023038982.1	60S ribosomal protein L30-like (LOC111409078), transcript variant X1, mRNA
1041	673.622	-1.22977	0.16547	-7.43198	1.06983e-13	1.18015e-11	37753	XM_023019987.1	protein SENESCENCE-ASSOCIATED GENE 21, mitochondrial-like (LOC111394227), mRNA
1042	266.221	-1.23368	0.307316	-4.01435	5.96088e-05	0.000808826	16684	XM_022998918.1	universal stress protein PHOS34-like (LOC111375991), mRNA
1043	414.918	-1.23517	0.205858	-6.00009	1.97205e-09	9.19691e-08	20505	XM_023002739.1	60S ribosomal protein L8-like (LOC111379379), mRNA
1044	341.061	-1.23563	0.200281	-6.16949	6.85105e-10	3.48553e-08	49075	XM_023031309.1	40S ribosomal protein S10-1-like (LOC111402976), mRNA
1045	195.812	-1.24012	0.198118	-6.25952	3.86176e-10	2.06065e-08	38644	XM_023020878.1	N-terminal acetyltransferase A complex catalytic subunit NAA10-like (LOC111394850), transcript variant X1, mRNA
1046	60.8846	-1.24339	0.306965	-4.05059	5.10896e-05	0.000718251	32237	XM_023014471.1	40S ribosomal protein S5-like (LOC111389542), mRNA
1047	167.646	-1.24472	0.294918	-4.22055	2.43712e-05	0.000391047	54752	XM_023036986.1	haloacid dehalogenase-like hydrolase domain-containing protein Sgpp (LOC111407485), mRNA
1048	49.6488	-1.24801	0.308979	-4.03913	5.36499e-05	0.000745156	10653	XM_022992887.1	cytochrome P450 CYP72A219-like (LOC111370963), transcript variant X1, mRNA
1049	57.9193	-1.25132	0.301775	-4.14653	3.37557e-05	0.000509891	29905	XM_023012139.1	S-adenosylmethionine synthase 5-like (LOC111387563), mRNA
1050	277.865	-1.264	0.256615	-4.92565	8.40798e-07	2.11073e-05	22229	XM_023004463.1	uncharacterized LOC111380809 (LOC111380809), transcript variant X1, mRNA
1051	53.2111	-1.26546	0.316423	-3.99927	6.35383e-05	0.000853564	40915	XM_023023149.1	E3 ubiquitin-protein ligase RHA2A-like (LOC111396692), mRNA
1052	215.458	-1.26641	0.31049	-4.07875	4.52778e-05	0.000648501	35967	XM_023018201.1	proteasome subunit beta type-1-like (LOC111392807), mRNA
1053	185.919	-1.26943	0.282256	-4.49743	6.87808e-06	0.00013086	55238	XM_023037472.1	uncharacterized LOC111407793 (LOC111407793), transcript variant X2, mRNA
1054	122.866	-1.27218	0.2	-6.36093	2.00535e-10	1.13893e-08	24244	XM_023006478.1	GTP-binding nuclear protein Ran-3 (LOC111382487), mRNA
1055	64.6729	-1.27324	0.259588	-4.90483	9.35091e-07	2.31453e-05	38195	XM_023020429.1	uncharacterized LOC111394562 (LOC111394562), mRNA
1056	199.71	-1.28108	0.199095	-6.43453	1.23853e-10	7.32426e-09	23128	XM_023005362.1	dual specificity phosphatase Cdc25 (LOC111381570), mRNA
1057	332.328	-1.28168	0.299414	-4.28061	1.86381e-05	0.000311472	12799	XM_022995033.1	protein DELETION OF SUV3 SUPPRESSOR 1(I)-like (LOC111372652), transcript variant X1, mRNA
1058	222.754	-1.28629	0.21624	-5.94842	2.70739e-09	1.20858e-07	40232	XM_023022466.1	stress-associated endoplasmic reticulum protein 2-like (LOC111396147), mRNA
1059	2809.95	-1.28782	0.0949699	-13.5603	6.88719e-42	9.87666e-39	55507	XM_023037741.1	non-specific lipid-transfer protein 1-like (LOC111408003), mRNA
1060	398.678	-1.29156	0.200541	-6.44039	1.19163e-10	7.06511e-09	22631	XM_023004865.1	40S ribosomal protein S16-like (LOC111381120), mRNA
1061	193.235	-1.29167	0.216587	-5.96376	2.46501e-09	1.11557e-07	60831	XM_023043065.1	60S ribosomal protein L18a-like (LOC111412225), mRNA
1062	250.974	-1.30004	0.244073	-5.32642	1.0017e-07	3.13988e-06	61449	XM_023043683.1	fructose-bisphosphate aldolase, cytoplasmic isozyme-like (LOC111412769), mRNA
1063	190.303	-1.30397	0.285698	-4.56414	5.01537e-06	0.000100242	16778	XM_022999012.1	NADH dehydrogenase [ubiquinone] 1 beta subcomplex subunit 8, mitochondrial (LOC111376086), mRNA
1064	104.072	-1.30422	0.267194	-4.88117	1.05458e-06	2.56872e-05	3428	XM_022985662.1	E3 ubiquitin-protein ligase RZFP34-like (LOC111365241), mRNA
1065	406.361	-1.30697	0.293724	-4.44966	8.6008e-06	0.000159021	15322	XM_022997556.1	60S acidic ribosomal protein P2B-like (LOC111374818), mRNA
1066	591.099	-1.31089	0.290708	-4.5093	6.50429e-06	0.000124992	4922	XM_022987156.1	peroxiredoxin-2-like (LOC111366379), mRNA
1067	310.683	-1.31413	0.291951	-4.50119	6.75748e-06	0.000129209	58499	XM_023040733.1	ubiquitin-40S ribosomal protein S27a-like (LOC111410419), mRNA
1068	145.33	-1.31842	0.234733	-5.61668	1.94665e-08	7.34637e-07	60168	XM_023042402.1	40S ribosomal protein S18-like (LOC111411800), mRNA
1069	317.789	-1.32565	0.166222	-7.97517	1.52177e-15	2.15537e-13	5064	XM_022987298.1	aquaporin TIP2-1-like (LOC111366568), mRNA
1070	61.6063	-1.3283	0.267847	-4.95918	7.07903e-07	1.83121e-05	39288	XM_023021522.1	cytochrome P450 CYP72A219-like (LOC111395505), mRNA
1071	320.094	-1.33371	0.292648	-4.5574	5.17909e-06	0.000103334	63219	XR_002698952.1	uncharacterized LOC111373501 (LOC111373501), ncRNA
1072	108.376	-1.34485	0.33819	-3.97662	6.99018e-05	0.000924088	43767	XM_023026001.1	3-oxoacyl-[acyl-carrier-protein] reductase 4-like (LOC111398863), mRNA
1073	128.085	-1.34559	0.280362	-4.79947	1.59084e-06	3.69825e-05	38299	XM_023020533.1	40S ribosomal protein S17 (LOC111394622), mRNA
1074	58.1432	-1.35149	0.330979	-4.08331	4.4399e-05	0.000637905	42847	XM_023025081.1	peptidyl-prolyl cis-trans isomerase CYP19-3-like (LOC111398128), mRNA
1075	83.2669	-1.35769	0.341976	-3.97014	7.18308e-05	0.000942342	14590	XM_022996824.1	uncharacterized LOC111374189 (LOC111374189), mRNA
1076	308.174	-1.3626	0.25137	-5.4207	5.93663e-08	2.00024e-06	20990	XM_023003224.1	ubiquitin-60S ribosomal protein L40 (LOC111379784), mRNA
1077	228.449	-1.37319	0.164951	-8.32482	8.44543e-17	1.36465e-14	60152	XM_023042386.1	polyubiquitin-like (LOC111411786), mRNA
1078	147.7	-1.37324	0.204458	-6.7165	1.86135e-11	1.33049e-09	41626	XM_023023860.1	60S ribosomal protein L18a-like (LOC111397115), mRNA
1079	49.7714	-1.38554	0.339841	-4.07702	4.56168e-05	0.000652136	12627	XM_022994861.1	probable serine/threonine-protein kinase PBL3 (LOC111372514), mRNA
1080	292.112	-1.38796	0.305905	-4.53721	5.70036e-06	0.000111925	59416	XM_023041650.1	peroxiredoxin-2 (LOC111411079), mRNA
1081	47.4854	-1.39105	0.318595	-4.36622	1.26414e-05	0.000220241	41593	XM_023023827.1	ubiquitin-conjugating enzyme E2 2-like (LOC111397094), transcript variant X1, mRNA
1082	112.316	-1.39392	0.22292	-6.253	4.02637e-10	2.12869e-08	52811	XM_023035045.1	60S ribosomal protein L10-like (LOC111405928), mRNA
1083	67.6336	-1.39428	0.258111	-5.40186	6.59519e-08	2.1805e-06	38254	XM_023020488.1	40S ribosomal protein S25 (LOC111394590), mRNA
1084	265.141	-1.39623	0.33908	-4.11769	3.82682e-05	0.000567172	57979	XM_023040213.1	SKP1-like protein 1A (LOC111410053), mRNA
1085	481.923	-1.39918	0.209359	-6.68317	2.33826e-11	1.62827e-09	23805	XM_023006039.1	acyl carrier protein 1, chloroplastic-like (LOC111382153), mRNA
1086	165.641	-1.39935	0.343194	-4.07742	4.55385e-05	0.000651829	56501	XM_023038735.1	60S ribosomal protein L30-like (LOC111408898), mRNA
1087	265.182	-1.39978	0.352059	-3.97599	7.00863e-05	0.000925809	20170	XM_023002404.1	uncharacterized LOC111379079 (LOC111379079), transcript variant X1, mRNA
1088	980.125	-1.4005	0.203439	-6.88416	5.81302e-12	4.69647e-10	38238	XM_023020472.1	bZIP transcription factor 44-like (LOC111394582), mRNA
1089	492.464	-1.40492	0.310659	-4.52239	6.11441e-06	0.000118493	6525	XM_022988759.1	60S acidic ribosomal protein P1-like (LOC111367729), mRNA
1090	245.654	-1.40786	0.286272	-4.91793	8.74638e-07	2.19089e-05	28010	XM_023010244.1	protein phosphatase 2C 37-like (LOC111385800), mRNA
1091	237.703	-1.41062	0.339225	-4.15835	3.2055e-05	0.000488705	19722	XM_023001956.1	ubiquinol oxidase 2, mitochondrial (LOC111378723), transcript variant X1, mRNA
1092	186.075	-1.41213	0.183562	-7.69294	1.43797e-14	1.81287e-12	33758	XM_023015992.1	60S ribosomal protein L27-3-like (LOC111390861), mRNA
1093	900.565	-1.41952	0.338563	-4.19278	2.75552e-05	0.000431279	39079	XM_023021313.1	peptide methionine sulfoxide reductase-like (LOC111395330), mRNA
1094	87.5685	-1.42991	0.316071	-4.52402	6.06768e-06	0.00011777	31261	XM_023013495.1	40S ribosomal protein S27-2-like (LOC111388711), mRNA
1095	1855.66	-1.43114	0.211679	-6.76091	1.37132e-11	1.01173e-09	48638	XM_023030872.1	polyubiquitin (LOC111402507), mRNA
1096	196.924	-1.43297	0.332971	-4.30359	1.68054e-05	0.000282697	5828	XM_022988062.1	60S ribosomal protein L28-2-like (LOC111367281), mRNA
1097	309.442	-1.43327	0.310479	-4.61631	3.90623e-06	8.09652e-05	58004	XM_023040238.1	40S ribosomal protein S25-2-like (LOC111410070), mRNA
1098	482.091	-1.43429	0.199069	-7.20499	5.80489e-13	5.64378e-11	56572	XM_023038806.1	isoflavone reductase-like protein (LOC111408953), mRNA
1099	111.276	-1.4345	0.340722	-4.21019	2.55161e-05	0.000404608	30339	XM_023012573.1	40S ribosomal protein S16 (LOC111387938), mRNA
1100	102.165	-1.43674	0.245105	-5.86171	4.58129e-09	1.94303e-07	19156	XM_023001390.1	uncharacterized protein At4g22758-like (LOC111378222), mRNA
1101	69.8203	-1.43711	0.313821	-4.57941	4.66299e-06	9.40178e-05	10654	XM_022992888.1	cytochrome P450 CYP72A219-like (LOC111370963), transcript variant X2, mRNA
1102	95.9161	-1.43858	0.356252	-4.03809	5.38884e-05	0.000747111	66121	XR_002701854.1	uncharacterized LOC111390122 (LOC111390122), ncRNA
1103	1300.47	-1.44004	0.245893	-5.85636	4.73119e-09	1.99921e-07	25128	XM_023007362.1	tetraspanin-8-like (LOC111383284), mRNA
1104	38.7399	-1.44246	0.360315	-4.00333	6.24565e-05	0.000841988	13504	XM_022995738.1	protein NRT1/ PTR FAMILY 7.3-like (LOC111373233), mRNA
1105	68.7938	-1.45568	0.271149	-5.36858	7.93609e-08	2.55749e-06	58813	XM_023041047.1	uncharacterized LOC111410614 (LOC111410614), mRNA
1106	121.719	-1.45636	0.253825	-5.73766	9.59937e-09	3.84394e-07	49885	XM_023032119.1	cytochrome b5, seed isoform (LOC111403566), mRNA
1107	296.516	-1.46372	0.240919	-6.07556	1.23556e-09	5.95585e-08	35387	XM_023017621.1	DNA damage-repair/toleration protein DRT100-like (LOC111392307), partial mRNA
1108	1078.5	-1.46552	0.317756	-4.61211	3.98611e-06	8.23976e-05	45959	XM_023028193.1	glutaredoxin (LOC111400793), mRNA
1109	171.902	-1.47046	0.349246	-4.21037	2.54957e-05	0.000404608	5280	XM_022987514.1	sigma factor binding protein 1, chloroplastic-like (LOC111366818), mRNA
1110	198.251	-1.47187	0.240257	-6.12624	8.99818e-10	4.4786e-08	4092	XM_022986326.1	copper transporter 6-like (LOC111365808), mRNA
1111	161.79	-1.47283	0.268543	-5.48452	4.14597e-08	1.44573e-06	37210	XM_023019444.1	uncharacterized protein At5g48480-like (LOC111393754), mRNA
1112	131.409	-1.48581	0.375315	-3.95885	7.53123e-05	0.000972386	10952	XM_022993186.1	uncharacterized protein At5g48480-like (LOC111371287), mRNA
1113	46.3708	-1.48812	0.369371	-4.0288	5.60623e-05	0.000768888	41375	XM_023023609.1	tubulin beta chain-like (LOC111396968), mRNA
1114	203.971	-1.49061	0.223441	-6.67114	2.53821e-11	1.74369e-09	43773	XM_023026007.1	glyceraldehyde-3-phosphate dehydrogenase, cytosolic-like (LOC111398866), mRNA
1115	483.867	-1.49462	0.222498	-6.71743	1.8496e-11	1.32622e-09	17997	XM_023000231.1	40S ribosomal protein S26-1-like (LOC111377177), mRNA
1116	77.7551	-1.49884	0.351536	-4.26369	2.01074e-05	0.00032989	41126	XM_023023360.1	CTP synthase-like (LOC111396831), mRNA
1117	86.411	-1.50149	0.295955	-5.07336	3.90849e-07	1.07817e-05	17721	XM_022999955.1	uncharacterized LOC111376939 (LOC111376939), mRNA
1118	433.928	-1.5025	0.250873	-5.98907	2.11045e-09	9.78268e-08	51255	XM_023033489.1	60S ribosomal protein L34-like (LOC111404722), mRNA
1119	127.156	-1.51039	0.273572	-5.52101	3.37065e-08	1.21603e-06	36611	XM_023018845.1	malate dehydrogenase (LOC111393345), mRNA
1120	35.244	-1.51065	0.349573	-4.3214	1.55045e-05	0.000262159	3466	XM_022985700.1	probable small nuclear ribonucleoprotein F (LOC111365258), mRNA
1121	193.387	-1.51068	0.365041	-4.13838	3.49771e-05	0.000524885	4359	XM_022986593.1	protein SRC2 homolog (LOC111365989), mRNA
1122	90.3958	-1.51245	0.368506	-4.10428	4.05574e-05	0.000591227	40317	XM_023022551.1	60S ribosomal protein L34-like (LOC111396201), mRNA
1123	693.673	-1.51275	0.359828	-4.2041	2.62126e-05	0.000413936	65688	XR_002701421.1	uncharacterized LOC111387567 (LOC111387567), ncRNA
1124	197.4	-1.51598	0.264718	-5.72677	1.0236e-08	4.06341e-07	38158	XM_023020392.1	proteasome subunit alpha type-7 (LOC111394539), mRNA
1125	104.242	-1.51661	0.281099	-5.39529	6.84112e-08	2.25531e-06	36706	XM_023018940.1	DNA-directed RNA polymerases I, II, and III subunit RPABC5 (LOC111393414), mRNA
1126	840.315	-1.51671	0.162642	-9.32545	1.1051e-20	2.64131e-18	9814	XM_022992048.1	protein EARLY RESPONSIVE TO DEHYDRATION 15-like (LOC111370369), mRNA
1127	221.052	-1.51682	0.382353	-3.96707	7.2762e-05	0.000952381	7979	XM_022990213.1	60S ribosomal protein L10 (LOC111368772), mRNA
1128	75.6691	-1.51716	0.313314	-4.84229	1.28353e-06	3.07739e-05	60019	XM_023042253.1	eukaryotic translation initiation factor 1A-like (LOC111411695), mRNA
1129	264.571	-1.52671	0.343462	-4.44505	8.78707e-06	0.000161813	16894	XM_022999128.1	60S ribosomal protein L37a (LOC111376182), mRNA
1130	2329.02	-1.52778	0.307109	-4.97469	6.53509e-07	1.70395e-05	24454	XM_023006688.1	thioredoxin H-type 1-like (LOC111382656), mRNA
1131	2888.91	-1.52796	0.217199	-7.03486	1.99464e-12	1.78081e-10	28648	XM_023010882.1	subtilisin-like protease SBT3.15 (LOC111386418), mRNA
1132	173.635	-1.52839	0.223252	-6.84601	7.59393e-12	5.90654e-10	49247	XM_023031481.1	40S ribosomal protein S14 (LOC111403102), mRNA
1133	1321.54	-1.52934	0.143631	-10.6476	1.78844e-26	6.95519e-24	15812	XM_022998046.1	patellin-1-like (LOC111375243), mRNA
1134	41.687	-1.53171	0.362967	-4.21998	2.44321e-05	0.000391751	37886	XM_023020120.1	calfacilitin-like (LOC111394353), mRNA
1135	1116.97	-1.53197	0.187076	-8.189	2.63413e-16	4.11157e-14	13139	XM_022995373.1	probable 6-phosphogluconolactonase 5, chloroplastic (LOC111372942), mRNA
1136	108.006	-1.53214	0.330972	-4.6292	3.67087e-06	7.68504e-05	27222	XM_023009456.1	zinc finger A20 and AN1 domain-containing stress-associated protein 5-like (LOC111385085), mRNA
1137	316.521	-1.53964	0.375253	-4.10294	4.07924e-05	0.000594027	59994	XM_023042228.1	60S ribosomal protein L31 (LOC111411673), mRNA
1138	146.099	-1.54435	0.232384	-6.64567	3.01836e-11	2.04296e-09	42914	XM_023025148.1	40S ribosomal protein S4-like (LOC111398215), mRNA
1139	141.229	-1.56089	0.312569	-4.99375	5.9217e-07	1.56717e-05	34996	XM_023017230.1	SUMO-conjugating enzyme UBC9-like (LOC111391945), mRNA
1140	86.1108	-1.56314	0.36536	-4.27835	1.88286e-05	0.000313562	27766	XM_023010000.1	NAC domain-containing protein 2-like (LOC111385591), mRNA
1141	113.096	-1.5637	0.316638	-4.93843	7.87525e-07	1.99445e-05	5894	XM_022988128.1	alanine aminotransferase 2-like (LOC111367316), mRNA
1142	104.112	-1.56949	0.355653	-4.41298	1.01959e-05	0.000182912	53505	XM_023035739.1	ADP-ribosylation factor 2-like (LOC111406343), mRNA
1143	92.7107	-1.5725	0.350474	-4.4868	7.23019e-06	0.000136535	57822	XM_023040056.1	uncharacterized LOC111409932 (LOC111409932), mRNA
1144	170.898	-1.57546	0.273264	-5.76535	8.14907e-09	3.32115e-07	58150	XM_023040384.1	40S ribosomal protein S29 (LOC111410160), mRNA
1145	504.027	-1.57804	0.215677	-7.31669	2.54161e-13	2.66289e-11	49156	XM_023031390.1	wound-induced protein 1-like (LOC111403043), mRNA
1146	32.3758	-1.58011	0.379548	-4.16313	3.13912e-05	0.000481143	33498	XM_023015732.1	uncharacterized LOC111390669 (LOC111390669), mRNA
1147	55.4908	-1.58165	0.292821	-5.40141	6.61184e-08	2.18286e-06	46910	XM_023029144.1	calcium-binding allergen Ole e 8 (LOC111401421), mRNA
1148	228.776	-1.58302	0.218879	-7.23241	4.74483e-13	4.75416e-11	4460	XM_022986694.1	acyl carrier protein 1, chloroplastic-like (LOC111366050), transcript variant X2, mRNA
1149	67.2379	-1.58328	0.365817	-4.32806	1.50427e-05	0.000254915	19935	XM_023002169.1	cold-regulated 413 plasma membrane protein 2-like (LOC111378889), mRNA
1150	442.042	-1.58388	0.131135	-12.0783	1.37595e-33	1.12754e-30	38491	XM_023020725.1	NAC domain-containing protein 72-like (LOC111394752), mRNA
1151	344.072	-1.58545	0.208881	-7.5902	3.194e-14	3.79722e-12	18829	XM_023001063.1	60S ribosomal protein L15-like (LOC111377910), mRNA
1152	37.1721	-1.58603	0.343702	-4.61457	3.93913e-06	8.15734e-05	34820	XM_023017054.1	uncharacterized LOC111391791 (LOC111391791), transcript variant X1, mRNA
1153	395.752	-1.58958	0.331986	-4.78809	1.68374e-06	3.88666e-05	16483	XM_022998717.1	acyl carrier protein 1, chloroplastic-like (LOC111375813), mRNA
1154	7612.58	-1.59062	0.325646	-4.88452	1.03679e-06	2.53075e-05	58738	XM_023040972.1	peptidyl-prolyl cis-trans isomerase 1 (LOC111410563), mRNA
1155	274.243	-1.59154	0.266852	-5.96414	2.45921e-09	1.11515e-07	39560	XM_023021794.1	stem-specific protein TSJT1-like (LOC111395684), mRNA
1156	49.8605	-1.59268	0.319102	-4.99115	6.00197e-07	1.5793e-05	46772	XM_023029006.1	uncharacterized protein At1g01500-like (LOC111401316), transcript variant X2, mRNA
1157	235.414	-1.59563	0.330387	-4.82957	1.36825e-06	3.24994e-05	56307	XM_023038541.1	nuclear transport factor 2B-like (LOC111408767), mRNA
1158	155.898	-1.59609	0.32005	-4.987	6.13239e-07	1.60625e-05	16100	XM_022998334.1	ORM1-like protein 2 (LOC111375495), mRNA
1159	234.113	-1.59983	0.241232	-6.63189	3.31412e-11	2.21698e-09	41028	XM_023023262.1	zinc finger A20 and AN1 domain-containing stress-associated protein 5-like (LOC111396762), mRNA
1160	818.876	-1.60331	0.348817	-4.59643	4.298e-06	8.78946e-05	69299	XR_002705032.1	uncharacterized LOC111407125 (LOC111407125), ncRNA
1161	69.6516	-1.60834	0.363165	-4.42867	9.48168e-06	0.000172391	14322	XM_022996556.1	mitochondrial import receptor subunit TOM20-like (LOC111373953), transcript variant X1, mRNA
1162	1850.38	-1.61153	0.238904	-6.74552	1.5248e-11	1.11068e-09	11257	XM_022993491.1	superoxide dismutase [Cu-Zn] 2 (LOC111371474), mRNA
1163	483.684	-1.61645	0.128263	-12.6026	2.04225e-36	2.12998e-33	27247	XM_023009481.1	heat shock cognate 70 kDa protein 2-like (LOC111385111), mRNA
1164	90.263	-1.63138	0.404981	-4.0283	5.61822e-05	0.000770073	33628	XM_023015862.1	60S ribosomal protein L38-like (LOC111390757), mRNA
1165	120.549	-1.63626	0.308366	-5.30622	1.11922e-07	3.47976e-06	19269	XM_023001503.1	proteasome subunit beta type-2-A-like (LOC111378325), partial mRNA
1166	349.563	-1.63988	0.302259	-5.4254	5.78238e-08	1.954e-06	12407	XM_022994641.1	cysteine-rich and transmembrane domain-containing protein WIH2-like (LOC111372346), transcript variant X2, mRNA
1167	117.699	-1.63998	0.33889	-4.83927	1.3032e-06	3.11153e-05	60530	XM_023042764.1	uncharacterized LOC111412029 (LOC111412029), mRNA
1168	141.555	-1.64724	0.376459	-4.3756	1.21099e-05	0.000212757	16993	XM_022999227.1	bifunctional dTDP-4-dehydrorhamnose 3,5-epimerase/dTDP-4-dehydrorhamnose reductase (LOC111376278), mRNA
1169	42.3325	-1.65101	0.385012	-4.28821	1.80122e-05	0.000301672	21754	XM_023003988.1	auxin-responsive protein IAA9-like (LOC111380428), transcript variant X1, mRNA
1170	292.85	-1.65623	0.316754	-5.22876	1.7065e-07	5.12508e-06	4491	XM_022986725.1	uncharacterized LOC111366075 (LOC111366075), mRNA
1171	35.4407	-1.65849	0.410014	-4.04497	5.23305e-05	0.000729923	51272	XM_023033506.1	stress response protein NST1 (LOC111404744), partial mRNA
1172	317.748	-1.66443	0.169522	-9.81836	9.38564e-23	2.7968e-20	61235	XM_023043469.1	40S ribosomal protein S14-3 (LOC111412530), mRNA
1173	40.8211	-1.66871	0.41201	-4.05017	5.11807e-05	0.000718251	4193	XM_022986427.1	NADPH-dependent aldo-keto reductase, chloroplastic-like (LOC111365892), mRNA
1174	68.2369	-1.66947	0.310774	-5.37198	7.78774e-08	2.52031e-06	27859	XM_023010093.1	uncharacterized LOC111385672 (LOC111385672), mRNA
1175	281.551	-1.67494	0.34241	-4.89163	1.00007e-06	2.4568e-05	44868	XM_023027102.1	amino acid transporter AVT6C-like (LOC111399635), mRNA
1176	211.067	-1.67551	0.34003	-4.92753	8.32765e-07	2.09515e-05	31184	XM_023013418.1	ER membrane protein complex subunit 6 (LOC111388653), mRNA
1177	475.718	-1.67662	0.288381	-5.81389	6.10383e-09	2.53718e-07	48639	XM_023030873.1	protein translation factor SUI1 homolog (LOC111402508), transcript variant X1, mRNA
1178	340.82	-1.68052	0.22403	-7.50129	6.31923e-14	7.1426e-12	36436	XM_023018670.1	L-ascorbate peroxidase 1, cytosolic (LOC111393231), mRNA
1179	604.144	-1.68336	0.181835	-9.2576	2.09079e-20	4.84577e-18	18423	XM_023000657.1	protein YLS3 (LOC111377530), mRNA
1180	318.051	-1.69241	0.327336	-5.17025	2.33786e-07	6.80155e-06	59462	XM_023041696.1	sigma factor binding protein 1, chloroplastic-like (LOC111411135), mRNA
1181	54.9351	-1.69278	0.415188	-4.07714	4.55931e-05	0.000652136	17250	XM_022999484.1	ATP-dependent 6-phosphofructokinase 7-like (LOC111376525), mRNA
1182	137.98	-1.69394	0.288732	-5.86683	4.44214e-09	1.89452e-07	55037	XM_023037271.1	ORM1-like protein 3 (LOC111407655), mRNA
1183	145.471	-1.69896	0.245343	-6.92484	4.36475e-12	3.57676e-10	44874	XM_023027108.1	60S ribosomal protein L12-like (LOC111399666), mRNA
1184	262.628	-1.70338	0.262044	-6.50037	8.01249e-11	4.89949e-09	18544	XM_023000778.1	40S ribosomal protein S27-2 (LOC111377654), mRNA
1185	271.631	-1.70381	0.195954	-8.69491	3.47099e-18	6.47496e-16	40859	XM_023023093.1	60S ribosomal protein L27-2 (LOC111396652), mRNA
1186	83.7959	-1.71141	0.415328	-4.12063	3.77833e-05	0.000560762	29325	XM_023011559.1	dolichyl-diphosphooligosaccharide--protein glycosyltransferase subunit 4A (LOC111387040), mRNA
1187	781.008	-1.71449	0.265544	-6.45652	1.07136e-10	6.41836e-09	31360	XM_023013594.1	14 kDa proline-rich protein DC2.15-like (LOC111388789), mRNA
1188	163.233	-1.7238	0.288884	-5.96709	2.41515e-09	1.10081e-07	31523	XM_023013757.1	60S ribosomal protein L23a (LOC111388929), transcript variant X1, mRNA
1189	153.694	-1.72512	0.236053	-7.3082	2.70754e-13	2.82384e-11	8752	XM_022990986.1	sugar transport protein 13-like (LOC111369468), mRNA
1190	166.221	-1.73269	0.279371	-6.20209	5.57175e-10	2.86694e-08	2401	LOC111398946	macrophage migration inhibitory factor homolog
1191	4427.29	-1.7337	0.292261	-5.93202	2.99222e-09	1.31877e-07	16634	XM_022998868.1	metallothionein-like protein type 2 (LOC111375946), mRNA
1192	43.1805	-1.7378	0.391558	-4.43818	9.07218e-06	0.000166396	12041	XM_022994275.1	probable glutathione S-transferase (LOC111372105), transcript variant X1, mRNA
1193	34.1482	-1.74563	0.371036	-4.70475	2.54178e-06	5.6132e-05	24412	XM_023006646.1	cytochrome P450 76A2-like (LOC111382618), mRNA
1194	381.133	-1.75305	0.41622	-4.21183	2.53306e-05	0.000403059	31479	XM_023013713.1	basic form of pathogenesis-related protein 1-like (LOC111388885), mRNA
1195	24.0554	-1.75347	0.417039	-4.20458	2.61572e-05	0.000413551	48577	XM_023030811.1	glycerophosphodiester phosphodiesterase GDPDL3-like (LOC111402472), mRNA
1196	91.8984	-1.75551	0.331957	-5.28835	1.23423e-07	3.78601e-06	61569	XM_023043803.1	2-alkenal reductase (NADP(+)-dependent)-like (LOC111412955), mRNA
1197	347.127	-1.7603	0.40615	-4.33411	1.46353e-05	0.000249114	18017	XM_023000251.1	ubiquitin-conjugating enzyme E2-17 kDa-like (LOC111377186), mRNA
1198	158.243	-1.76146	0.207107	-8.5051	1.81439e-17	3.15389e-15	31258	XM_023013492.1	40S ribosomal protein S29 (LOC111388706), mRNA
1199	2122.58	-1.76768	0.22418	-7.88506	3.14383e-15	4.21843e-13	50467	XM_023032701.1	NDR1/HIN1-like protein 3 (LOC111404003), mRNA
1200	503.951	-1.76873	0.201973	-8.75729	1.99997e-18	3.88892e-16	17894	XM_023000128.1	ubiquitin-conjugating enzyme E2-17 kDa-like (LOC111377082), transcript variant X3, mRNA
1201	50.2112	-1.77301	0.443811	-3.99496	6.47048e-05	0.000866192	21039	XM_023003273.1	salicylate carboxymethyltransferase-like (LOC111379838), mRNA
1202	50.4826	-1.77352	0.315495	-5.62138	1.89443e-08	7.17287e-07	60143	XM_023042377.1	60S ribosomal protein L3-2-like (LOC111411777), mRNA
1203	760.396	-1.77374	0.420836	-4.2148	2.49998e-05	0.000398624	16217	XM_022998451.1	40S ribosomal protein S15a-1 (LOC111375602), transcript variant X2, mRNA
1204	289.847	-1.78328	0.313421	-5.68974	1.27236e-08	4.93981e-07	44749	XM_023026983.1	calmodulin-7-like (LOC111399585), mRNA
1205	428.588	-1.7872	0.298175	-5.9938	2.04994e-09	9.54075e-08	41190	XM_023023424.1	heat shock cognate protein 80-like (LOC111396856), mRNA
1206	297.844	-1.79543	0.181717	-9.88033	5.06682e-23	1.55011e-20	17650	XM_022999884.1	peptidyl-prolyl cis-trans isomerase 1-like (LOC111376878), mRNA
1207	109.259	-1.80063	0.35854	-5.02212	5.11052e-07	1.37308e-05	27997	XM_023010231.1	40S ribosomal protein S15-like (LOC111385809), partial mRNA
1208	124.64	-1.80069	0.27193	-6.62188	3.5466e-11	2.35875e-09	58758	XM_023040992.1	syntaxin-22-like (LOC111410579), mRNA
1209	325.815	-1.80444	0.379432	-4.75563	1.97833e-06	4.5122e-05	45005	XM_023027239.1	putative phosphatidylglycerol/phosphatidylinositol transfer protein DDB_G0282179 (LOC111399766), mRNA
1210	56.6639	-1.80465	0.355217	-5.0804	3.7665e-07	1.04375e-05	9146	XM_022991380.1	40S ribosomal protein S30 (LOC111369742), mRNA
1211	303.376	-1.8049	0.191152	-9.44221	3.64997e-21	9.1031e-19	58290	XM_023040524.1	stress-related protein-like (LOC111410260), transcript variant X1, mRNA
1212	607.727	-1.81783	0.132015	-13.7699	3.86759e-43	6.3387e-40	5002	XM_022987236.1	heat shock cognate 70 kDa protein 2-like (LOC111366489), mRNA
1213	908.04	-1.82028	0.286073	-6.36301	1.97834e-10	1.12638e-08	28530	XM_023010764.1	glutaredoxin-C4, chloroplastic-like (LOC111386301), mRNA
1214	125.34	-1.82307	0.371149	-4.91195	9.01746e-07	2.24897e-05	36119	XM_023018353.1	protein LURP-one-related 10-like (LOC111392941), mRNA
1215	116.646	-1.82907	0.356333	-5.13304	2.85096e-07	8.13623e-06	11440	XM_022993674.1	60S ribosomal protein L23 (LOC111371609), mRNA
1216	367.869	-1.82938	0.172261	-10.6198	2.41035e-26	9.21758e-24	28885	XM_023011119.1	F-box/FBD/LRR-repeat protein At1g13570-like (LOC111386658), mRNA
1217	546.211	-1.83043	0.161514	-11.3329	9.01516e-30	4.7012e-27	38615	XM_023020849.1	probable carboxylesterase 6 (LOC111394833), mRNA
1218	157.493	-1.83765	0.447023	-4.11085	3.94197e-05	0.000577577	57384	XM_023039618.1	uncharacterized LOC111409587 (LOC111409587), mRNA
1219	54.2278	-1.84073	0.371902	-4.94951	7.44002e-07	1.90739e-05	11294	XM_022993528.1	protein DEHYDRATION-INDUCED 19 homolog 7-like (LOC111371500), mRNA
1220	3812.24	-1.84082	0.140063	-13.1428	1.87142e-39	2.25999e-36	57918	XM_023040152.1	kirola-like (LOC111410001), mRNA
1221	67.7457	-1.84269	0.309232	-5.95894	2.53883e-09	1.14447e-07	7098	XM_022989332.1	uncharacterized LOC111368115 (LOC111368115), transcript variant X1, mRNA
1222	100.154	-1.84668	0.394952	-4.6757	2.92958e-06	6.32335e-05	21759	XM_023003993.1	protein BRICK 1 (LOC111380430), mRNA
1223	18451	-1.85313	0.351536	-5.27152	1.35297e-07	4.12818e-06	9014	XM_022991248.1	metallothionein-like protein 1 (LOC111369652), mRNA
1224	254.451	-1.85408	0.187152	-9.90684	3.88751e-23	1.27427e-20	34275	XM_023016509.1	60S acidic ribosomal protein P2B-like (LOC111391315), transcript variant X2, mRNA
1225	62.0129	-1.85524	0.465087	-3.98902	6.63472e-05	0.000884052	13540	XM_022995774.1	uncharacterized LOC111373268 (LOC111373268), partial mRNA
1226	70.0904	-1.8637	0.382741	-4.86935	1.11969e-06	2.71577e-05	26388	XM_023008622.1	ras-related protein RABA5c (LOC111384350), mRNA
1227	95.7814	-1.86627	0.378824	-4.92647	8.37278e-07	2.1042e-05	31233	XM_023013467.1	probable steroid-binding protein 3 (LOC111388690), mRNA
1228	50.2836	-1.87132	0.401512	-4.66068	3.15164e-06	6.74575e-05	13517	XM_022995751.1	UMP-CMP kinase 3 (LOC111373244), mRNA
1229	267.034	-1.87158	0.317714	-5.89078	3.84385e-09	1.66724e-07	42577	XM_023024811.1	60S ribosomal protein L35a-1-like (LOC111397835), mRNA
1230	192.98	-1.87612	0.259494	-7.2299	4.83349e-13	4.80374e-11	39305	XM_023021539.1	heavy metal-associated isoprenylated plant protein 46-like (LOC111395518), mRNA
1231	53.8928	-1.87651	0.321883	-5.8298	5.54938e-09	2.3151e-07	41111	XM_023023345.1	uncharacterized protein C6C3.02c-like (LOC111396816), transcript variant X2, mRNA
1232	122.655	-1.87792	0.320115	-5.86641	4.45335e-09	1.89577e-07	47608	XM_023029842.1	40S ribosomal protein S15a-1 (LOC111401880), transcript variant X1, mRNA
1233	181.388	-1.87795	0.447481	-4.19671	2.7082e-05	0.000425614	10537	XM_022992771.1	DNA-directed RNA polymerases II, IV and V subunit 12 (LOC111370869), mRNA
1234	146.93	-1.88314	0.313123	-6.01407	1.80925e-09	8.48941e-08	10603	XM_022992837.1	60S ribosomal protein L18a (LOC111370931), mRNA
1235	261.226	-1.88723	0.289781	-6.51261	7.38562e-11	4.58008e-09	68426	XR_002704159.1	uncharacterized LOC111402067 (LOC111402067), transcript variant X2, ncRNA
1236	238.791	-1.8888	0.209763	-9.00446	2.16732e-19	4.69143e-17	35209	XM_023017443.1	chaperone protein dnaJ 11, chloroplastic-like (LOC111392175), mRNA
1237	35.541	-1.89664	0.422731	-4.48663	7.23587e-06	0.000136535	54573	XM_023036807.1	uncharacterized LOC111407382 (LOC111407382), mRNA
1238	257.703	-1.89723	0.399975	-4.74337	2.10195e-06	4.77046e-05	50258	XM_023032492.1	small nuclear ribonucleoprotein E-like (LOC111403858), transcript variant X1, mRNA
1239	54.469	-1.90235	0.445965	-4.26569	1.99286e-05	0.00032934	58865	XM_023041099.1	leucine-rich repeat protein 2-like (LOC111410649), mRNA
1240	1731.06	-1.90268	0.273464	-6.9577	3.45883e-12	2.86508e-10	68425	XR_002704158.1	uncharacterized LOC111402067 (LOC111402067), transcript variant X1, ncRNA
1241	89.424	-1.90284	0.42317	-4.49664	6.90353e-06	0.000131236	36650	XM_023018884.1	60S ribosomal protein L38 (LOC111393375), mRNA
1242	163.317	-1.90863	0.446674	-4.27298	1.92874e-05	0.00031976	23124	XM_023005358.1	dual specificity phosphatase Cdc25-like (LOC111381565), transcript variant X2, mRNA
1243	87.7048	-1.90943	0.29831	-6.40083	1.5454e-10	8.99977e-09	24607	XM_023006841.1	LOB domain-containing protein 41-like (LOC111382801), mRNA
1244	136.317	-1.91936	0.39747	-4.82895	1.37257e-06	3.25348e-05	41690	XM_023023924.1	uncharacterized LOC111397163 (LOC111397163), partial mRNA
1245	86.6449	-1.92503	0.393305	-4.89449	9.85604e-07	2.42387e-05	5692	XM_022987926.1	40S ribosomal protein S19-3 (LOC111367182), mRNA
1246	45.3034	-1.92548	0.411873	-4.67493	2.94049e-06	6.32335e-05	69520	XR_002705253.1	glucan endo-1,3-beta-glucosidase 11-like (LOC111407975), transcript variant X2, misc_RNA
1247	142.82	-1.92693	0.360168	-5.35009	8.79119e-08	2.82117e-06	50270	XM_023032504.1	probable calcium-binding protein CML49 (LOC111403868), mRNA
1248	35.5489	-1.92968	0.387163	-4.98415	6.22358e-07	1.62828e-05	35208	XM_023017442.1	eukaryotic translation initiation factor 5B-like (LOC111392174), mRNA
1249	462.676	-1.93262	0.332551	-5.81148	6.19217e-09	2.55999e-07	5052	XM_022987286.1	aquaporin TIP2-1-like (LOC111366546), mRNA
1250	285.452	-1.93439	0.364905	-5.30108	1.15117e-07	3.56459e-06	6612	XM_022988846.1	protein BOLA2 (LOC111367784), mRNA
1251	43.2039	-1.93499	0.419747	-4.60989	4.02887e-06	8.31421e-05	39775	XM_023022009.1	zinc transporter 11-like (LOC111395829), mRNA
1252	187.819	-1.93626	0.191996	-10.0849	6.44321e-24	2.20656e-21	20593	XM_023002827.1	60S ribosomal protein L13a-4-like (LOC111379455), mRNA
1253	183.131	-1.93683	0.355179	-5.45311	4.94974e-08	1.69258e-06	22134	XM_023004368.1	probable 6-phosphogluconolactonase 4, chloroplastic (LOC111380736), partial mRNA
1254	91.0546	-1.94463	0.317506	-6.12471	9.0848e-10	4.51192e-08	18915	XM_023001149.1	zeatin O-glucosyltransferase-like (LOC111377987), mRNA
1255	317.22	-1.94625	0.339041	-5.74045	9.44228e-09	3.79427e-07	48029	XM_023030263.1	40S ribosomal protein S15a-1 (LOC111402151), transcript variant X1, mRNA
1256	62.0589	-1.94638	0.331063	-5.8792	4.12263e-09	1.76811e-07	30246	XM_023012480.1	short-chain dehydrogenase TIC 32, chloroplastic-like (LOC111387885), mRNA
1257	56.5357	-1.94805	0.314122	-6.20158	5.59005e-10	2.86944e-08	7169	XM_022989403.1	uncharacterized LOC111368163 (LOC111368163), mRNA
1258	224.934	-1.95242	0.349146	-5.59199	2.2448e-08	8.36153e-07	35360	XM_023017594.1	protein translation factor SUI1 homolog (LOC111392287), mRNA
1259	127.536	-1.95796	0.435591	-4.49495	6.95872e-06	0.000132066	38068	XM_023020302.1	uncharacterized LOC111394467 (LOC111394467), mRNA
1260	111.187	-1.96321	0.418953	-4.68598	2.78625e-06	6.05975e-05	31237	XM_023013471.1	probable steroid-binding protein 3 (LOC111388693), mRNA
1261	169.372	-1.9657	0.391138	-5.02559	5.01877e-07	1.35318e-05	48644	XM_023030878.1	organelle RRM domain-containing protein 2, mitochondrial-like (LOC111402511), mRNA
1262	131.142	-1.9711	0.44149	-4.46465	8.01991e-06	0.000149364	26964	XM_023009198.1	uncharacterized LOC111384860 (LOC111384860), mRNA
1263	120.67	-1.97841	0.419728	-4.71355	2.43436e-06	5.40198e-05	55101	XM_023037335.1	40S ribosomal protein S23 (LOC111407699), mRNA
1264	76.7575	-1.98494	0.397317	-4.99586	5.85742e-07	1.55374e-05	14367	XM_022996601.1	10 kDa chaperonin, mitochondrial-like (LOC111374000), mRNA
1265	119.686	-1.99191	0.338346	-5.88719	3.92822e-09	1.70062e-07	4829	XM_022987063.1	annexin D8-like (LOC111366322), mRNA
1266	156.479	-1.99325	0.300646	-6.62989	3.35937e-11	2.24072e-09	13395	XM_022995629.1	cytochrome b-c1 complex subunit 9-like (LOC111373147), mRNA
1267	54.7065	-1.99543	0.482903	-4.13216	3.5937e-05	0.000537883	19852	XM_023002086.1	transcription factor MYB44-like (LOC111378815), mRNA
1268	166.462	-1.99778	0.443993	-4.49957	6.80913e-06	0.000130088	29520	XM_023011754.1	40S ribosomal protein S11-like (LOC111387213), mRNA
1269	72.9153	-2.0011	0.285029	-7.02067	2.20809e-12	1.94864e-10	23150	XM_023005384.1	aquaporin PIP2-1-like (LOC111381590), mRNA
1270	24.313	-2.00282	0.459475	-4.35894	1.30695e-05	0.000225983	19721	XM_023001955.1	probable glutathione S-transferase (LOC111378721), mRNA
1271	1176.2	-2.00649	0.174815	-11.4778	1.7056e-30	1.02987e-27	43699	XM_023025933.1	60S ribosomal protein L27a-3 (LOC111398827), mRNA
1272	34.9803	-2.01251	0.504205	-3.99145	6.56696e-05	0.00087604	55577	XM_023037811.1	glucan endo-1,3-beta-glucosidase 4-like (LOC111408048), mRNA
1273	37.5354	-2.01278	0.414544	-4.85541	1.20135e-06	2.88942e-05	50535	XM_023032769.1	probable small nuclear ribonucleoprotein G (LOC111404051), transcript variant X3, mRNA
1274	306.887	-2.02773	0.376548	-5.38505	7.24258e-08	2.37063e-06	53024	XM_023035258.1	40S ribosomal protein S20-2-like (LOC111406066), mRNA
1275	126.434	-2.0372	0.497245	-4.09696	4.18603e-05	0.00060675	31980	XM_023014214.1	60S ribosomal protein L27-3-like (LOC111389293), mRNA
1276	295.779	-2.03887	0.394352	-5.17017	2.33882e-07	6.80155e-06	8598	XM_022990832.1	leucine-rich repeat protein 1-like (LOC111369347), mRNA
1277	219.618	-2.04474	0.308938	-6.61859	3.62648e-11	2.39797e-09	24855	XM_023007089.1	nucleoside diphosphate kinase B-like (LOC111383031), partial mRNA
1278	87.4489	-2.04913	0.257138	-7.96902	1.59941e-15	2.25144e-13	38747	XM_023020981.1	proteasome subunit beta type-7-A-like (LOC111394932), transcript variant X1, mRNA
1279	70.5677	-2.05035	0.306804	-6.68295	2.34182e-11	1.62827e-09	69175	XR_002704908.1	uncharacterized LOC111405957 (LOC111405957), ncRNA
1280	1600.4	-2.05178	0.272276	-7.53566	4.85865e-14	5.6021e-12	60901	XM_023043135.1	secoisolariciresinol dehydrogenase-like (LOC111412277), mRNA
1281	48.4514	-2.05425	0.432462	-4.75014	2.0328e-06	4.62724e-05	47068	XM_023029302.1	protein ETHYLENE INSENSITIVE 3-like (LOC111401530), transcript variant X1, mRNA
1282	577.513	-2.05429	0.167179	-12.2879	1.05169e-34	8.93739e-32	60893	XM_023043127.1	secoisolariciresinol dehydrogenase-like (LOC111412271), mRNA
1283	289.912	-2.06386	0.40618	-5.08115	3.75152e-07	1.04202e-05	59873	XM_023042107.1	60S ribosomal protein L37a (LOC111411599), mRNA
1284	31.5711	-2.06975	0.442024	-4.68244	2.83479e-06	6.14205e-05	42468	XM_023024702.1	uncharacterized LOC111397704 (LOC111397704), mRNA
1285	50.8786	-2.06981	0.332607	-6.22297	4.87826e-10	2.53813e-08	44752	XM_023026986.1	probable aquaporin SIP2-1 (LOC111399587), transcript variant X2, mRNA
1286	456.05	-2.07253	0.245046	-8.45776	2.72572e-17	4.66729e-15	30237	XM_023012471.1	uncharacterized LOC111387875 (LOC111387875), mRNA
1287	278.105	-2.07374	0.333993	-6.20893	5.33451e-10	2.75676e-08	16393	XM_022998627.1	40S ribosomal protein S11 (LOC111375756), mRNA
1288	89.4776	-2.08249	0.417326	-4.99007	6.03588e-07	1.58641e-05	31543	XM_023013777.1	metallothionein-like protein 2 (LOC111388944), mRNA
1289	163.929	-2.08927	0.283979	-7.35713	1.87903e-13	2.00532e-11	40206	XM_023022440.1	glyceraldehyde-3-phosphate dehydrogenase, cytosolic-like (LOC111396129), mRNA
1290	132.811	-2.09156	0.389451	-5.37054	7.8503e-08	2.5334e-06	49828	XM_023032062.1	uncharacterized protein At2g27730, mitochondrial-like (LOC111403520), mRNA
1291	50.8149	-2.09731	0.480979	-4.36051	1.29761e-05	0.000224877	56668	XM_023038902.1	uncharacterized LOC111409011 (LOC111409011), mRNA
1292	121.41	-2.10144	0.273418	-7.6858	1.5204e-14	1.90631e-12	32018	XM_023014252.1	ubiquitin-like protein 5 (LOC111389333), mRNA
1293	357.008	-2.10491	0.19028	-11.0622	1.91386e-28	9.3433e-26	36708	XM_023018942.1	BI1-like protein (LOC111393417), mRNA
1294	160.093	-2.10574	0.306787	-6.86386	6.7023e-12	5.28469e-10	28080	XM_023010314.1	late embryogenesis abundant protein At5g17165-like (LOC111385887), mRNA
1295	182.851	-2.10739	0.277035	-7.60696	2.80617e-14	3.37108e-12	10310	XM_022992544.1	60S ribosomal protein L37-1 (LOC111370678), mRNA
1296	48.3521	-2.11005	0.413763	-5.09965	3.40278e-07	9.4984e-06	56681	XM_023038915.1	transcription factor MYB44-like (LOC111409021), mRNA
1297	2119.68	-2.11057	0.437367	-4.82562	1.39567e-06	3.3014e-05	12406	XM_022994640.1	cysteine-rich and transmembrane domain-containing protein WIH2-like (LOC111372346), transcript variant X1, mRNA
1298	294.154	-2.11309	0.170893	-12.365	4.04189e-35	3.56697e-32	15355	XM_022997589.1	biotin carboxyl carrier protein of acetyl-CoA carboxylase 2, chloroplastic-like (LOC111374845), mRNA
1299	552.127	-2.11373	0.497842	-4.24578	2.17836e-05	0.000354495	46684	XM_023028918.1	NADH dehydrogenase [ubiquinone] 1 beta subcomplex subunit 2 (LOC111401260), mRNA
1300	115.378	-2.11713	0.533479	-3.96854	7.23143e-05	0.000947062	60140	XM_023042374.1	hydrophobic protein RCI2A-like (LOC111411775), mRNA
1301	93.2995	-2.11756	0.532381	-3.97752	6.96375e-05	0.000921471	38648	XM_023020882.1	uncharacterized LOC111394851 (LOC111394851), mRNA
1302	742.004	-2.12788	0.146617	-14.5132	9.99173e-48	2.2926e-44	16046	XM_022998280.1	stearoyl-[acyl-carrier-protein] 9-desaturase, chloroplastic (LOC111375456), mRNA
1303	85.6389	-2.12916	0.366316	-5.81235	6.16004e-09	2.5513e-07	28329	XM_023010563.1	cytochrome P450 76A1-like (LOC111386126), mRNA
1304	29.2942	-2.13182	0.533269	-3.99764	6.39764e-05	0.000857441	57702	XM_023039936.1	galactinol synthase 2-like (LOC111409853), mRNA
1305	37.3365	-2.13274	0.389943	-5.46937	4.51632e-08	1.56061e-06	2179	LOC111395570	sphinganine C4-monooxygenase 1-like
1306	177.318	-2.1365	0.250171	-8.54014	1.34058e-17	2.34806e-15	52415	XM_023034649.1	60S acidic ribosomal protein P1-like (LOC111405659), mRNA
1307	134.748	-2.13755	0.240486	-8.88846	6.19605e-19	1.26936e-16	35793	XM_023018027.1	uncharacterized LOC111392650 (LOC111392650), mRNA
1308	31.3908	-2.14143	0.526842	-4.06465	4.81039e-05	0.00068301	48030	XM_023030264.1	40S ribosomal protein S15a-1 (LOC111402151), transcript variant X2, mRNA
1309	18.2346	-2.1445	0.541607	-3.95951	7.51048e-05	0.000972386	47293	XM_023029527.1	protein DEHYDRATION-INDUCED 19 homolog 5-like (LOC111401674), transcript variant X1, mRNA
1310	131.196	-2.14842	0.350172	-6.13532	8.49858e-10	4.25764e-08	49085	XM_023031319.1	uncharacterized LOC111402984 (LOC111402984), mRNA
1311	125.738	-2.15686	0.532532	-4.05021	5.11727e-05	0.000718251	48927	XM_023031161.1	60S acidic ribosomal protein P1-like (LOC111402860), transcript variant X1, mRNA
1312	91.5048	-2.15813	0.28704	-7.51857	5.53798e-14	6.32184e-12	37094	XM_023019328.1	40S ribosomal protein S15-like (LOC111393672), mRNA
1313	91.1283	-2.15932	0.488204	-4.42298	9.73478e-06	0.000176573	16251	XM_022998485.1	cytochrome c (LOC111375631), transcript variant X1, mRNA
1314	270.361	-2.16552	0.251105	-8.62396	6.46776e-18	1.1866e-15	21176	XM_023003410.1	RING-box protein 1a-like (LOC111379972), mRNA
1315	136.168	-2.1715	0.364589	-5.95602	2.58462e-09	1.15602e-07	21208	XM_023003442.1	cytochrome b-c1 complex subunit 8 (LOC111379991), mRNA
1316	43.1962	-2.17559	0.374784	-5.80492	6.43986e-09	2.6576e-07	5774	XM_022988008.1	calcium-transporting ATPase 2, plasma membrane-type-like (LOC111367244), mRNA
1317	71.3602	-2.17869	0.472862	-4.60746	4.07615e-06	8.38057e-05	68409	XR_002704142.1	uncharacterized LOC111401924 (LOC111401924), transcript variant X2, misc_RNA
1318	87.4742	-2.18111	0.524177	-4.16101	3.16842e-05	0.00048434	52728	XM_023034962.1	calmodulin-7 (LOC111405877), transcript variant X1, mRNA
1319	321.128	-2.18323	0.347697	-6.27912	3.405e-10	1.8383e-08	5932	XM_022988166.1	60S ribosomal protein L38-like (LOC111367349), mRNA
1320	402.728	-2.18521	0.304196	-7.18358	6.79072e-13	6.51937e-11	58824	XM_023041058.1	40S ribosomal protein S16 (LOC111410622), mRNA
1321	80.5772	-2.19106	0.337821	-6.48587	8.82208e-11	5.34096e-09	56460	XM_023038694.1	ethylene-responsive transcription factor RAP2-4-like (LOC111408879), mRNA
1322	56.7051	-2.19207	0.42792	-5.12261	3.01339e-07	8.4837e-06	18312	XM_023000546.1	plant UBX domain-containing protein 2 (LOC111377450), transcript variant X1, mRNA
1323	17.7409	-2.19721	0.521737	-4.21134	2.53865e-05	0.000403668	20825	XM_023003059.1	E3 ubiquitin ligase PARAQUAT TOLERANCE 3-like (LOC111379640), transcript variant X1, mRNA
1324	120.694	-2.20348	0.444896	-4.95281	7.31487e-07	1.88372e-05	55983	XM_023038217.1	PLAT domain-containing protein 3-like (LOC111408462), mRNA
1325	169.835	-2.2051	0.349764	-6.30454	2.89046e-10	1.59045e-08	25849	XM_023008083.1	uncharacterized LOC111383896 (LOC111383896), mRNA
1326	59.3186	-2.21459	0.475336	-4.65901	3.17741e-06	6.77328e-05	58646	XM_023040880.1	3-hydroxy-3-methylglutaryl-coenzyme A reductase-like (LOC111410512), mRNA
1327	341.248	-2.21671	0.370945	-5.97584	2.28902e-09	1.05254e-07	58570	XM_023040804.1	zinc finger A20 and AN1 domain-containing stress-associated protein 5-like (LOC111410464), mRNA
1328	847.454	-2.22386	0.356436	-6.23917	4.39886e-10	2.30438e-08	17148	XM_022999382.1	small acidic protein 1 (LOC111376419), mRNA
1329	169.885	-2.22546	0.456925	-4.87052	1.11304e-06	2.7025e-05	52744	XM_023034978.1	40S ribosomal protein S21-2-like (LOC111405886), transcript variant X1, mRNA
1330	36.6804	-2.233	0.527136	-4.23611	2.27429e-05	0.000368009	18823	XM_023001057.1	hexose carrier protein HEX6-like (LOC111377907), transcript variant X2, mRNA
1331	3210.91	-2.23305	0.189525	-11.7823	4.81341e-32	3.44162e-29	59436	XM_023041670.1	kirola-like (LOC111411103), mRNA
1332	59.0781	-2.24028	0.357628	-6.26428	3.74558e-10	2.008e-08	14237	XM_022996471.1	uncharacterized LOC111373877 (LOC111373877), mRNA
1333	98.7351	-2.24195	0.407864	-5.4968	3.86734e-08	1.36517e-06	5689	XM_022987923.1	UDP-glucose 6-dehydrogenase 2-like (LOC111367179), mRNA
1334	81.7335	-2.24318	0.362295	-6.19159	5.95589e-10	3.0504e-08	24611	XM_023006845.1	40S ribosomal protein S7-like (LOC111382805), mRNA
1335	39.5049	-2.24644	0.410414	-5.4736	4.40979e-08	1.53307e-06	57523	XM_023039757.1	probable glutathione S-transferase (LOC111409748), mRNA
1336	87.6941	-2.255	0.540254	-4.17396	2.99354e-05	0.000461295	29273	XM_023011507.1	cyprosin-like (LOC111386994), transcript variant X1, mRNA
1337	473.588	-2.26415	0.411764	-5.49867	3.82662e-08	1.35497e-06	9912	XM_022992146.1	40S ribosomal protein S28-2-like (LOC111370442), mRNA
1338	39.9261	-2.26714	0.442615	-5.12216	3.02056e-07	8.49347e-06	36852	XM_023019086.1	mitogen-activated protein kinase 3-like (LOC111393521), mRNA
1339	180.517	-2.27037	0.378818	-5.9933	2.05625e-09	9.55075e-08	12734	XM_022994968.1	40S ribosomal protein S19-1-like (LOC111372598), mRNA
1340	33.0481	-2.27284	0.422228	-5.38297	7.32666e-08	2.39133e-06	23036	XM_023005270.1	ethylene-responsive transcription factor 4-like (LOC111381486), mRNA
1341	76.2274	-2.2735	0.296122	-7.67757	1.62136e-14	2.00012e-12	19822	XM_023002056.1	beta-glucosidase BoGH3B-like (LOC111378802), mRNA
1342	49.9513	-2.27812	0.484067	-4.70622	2.52353e-06	5.57828e-05	18190	XM_023000424.1	uncharacterized isomerase BH0283-like (LOC111377346), mRNA
1343	89.3668	-2.28241	0.522846	-4.36536	1.26916e-05	0.000220947	21910	XM_023004144.1	proteasome subunit alpha type-4 (LOC111380553), transcript variant X2, mRNA
1344	136.583	-2.28325	0.454167	-5.02733	4.97351e-07	1.34256e-05	60489	XM_023042723.1	thioredoxin M3, chloroplastic-like (LOC111412004), mRNA
1345	20.5748	-2.29851	0.560571	-4.10031	4.126e-05	0.000598805	44863	XM_023027097.1	AAA-ATPase ASD, mitochondrial-like (LOC111399659), mRNA
1346	382.162	-2.30484	0.349749	-6.58998	4.39881e-11	2.85356e-09	16218	XM_022998452.1	40S ribosomal protein S15a-1 (LOC111375602), transcript variant X3, mRNA
1347	398.389	-2.3053	0.348565	-6.61369	3.74855e-11	2.45744e-09	45186	XM_023027420.1	40S ribosomal protein S21-2-like (LOC111399936), mRNA
1348	51.366	-2.30603	0.456852	-5.04765	4.47275e-07	1.21596e-05	39948	XM_023022182.1	5'-adenylylsulfate reductase 3, chloroplastic-like (LOC111395949), transcript variant X1, mRNA
1349	73.5265	-2.30764	0.552618	-4.17582	2.9691e-05	0.000458143	4563	XM_022986797.1	uncharacterized LOC111366122 (LOC111366122), transcript variant X2, mRNA
1350	245.932	-2.31258	0.402161	-5.75039	8.90353e-09	3.59668e-07	8951	XM_022991185.1	early light-induced protein 1, chloroplastic-like (LOC111369603), mRNA
1351	92.3499	-2.31933	0.503381	-4.6075	4.07529e-06	8.38057e-05	50740	XM_023032974.1	temperature-induced lipocalin-1-like (LOC111404204), transcript variant X1, mRNA
1352	90.277	-2.33153	0.283908	-8.21229	2.17004e-16	3.41039e-14	17892	XM_023000126.1	ubiquitin-conjugating enzyme E2-17 kDa-like (LOC111377082), transcript variant X1, mRNA
1353	228.359	-2.33664	0.504935	-4.62761	3.69918e-06	7.73725e-05	33054	XM_023015288.1	ADP,ATP carrier protein 1, mitochondrial-like (LOC111390269), mRNA
1354	42.3323	-2.33703	0.49857	-4.68747	2.76605e-06	6.02155e-05	17750	XM_022999984.1	protein CDI-like (LOC111376974), mRNA
1355	273.744	-2.34159	0.351849	-6.65512	2.83074e-11	1.92734e-09	47126	XM_023029360.1	40S ribosomal protein S27-2 (LOC111401567), transcript variant X1, mRNA
1356	50.4434	-2.34215	0.585505	-4.00022	6.32843e-05	0.000851148	17409	XM_022999643.1	SKP1-like protein 1A (LOC111376673), mRNA
1357	30.9886	-2.36452	0.429989	-5.49904	3.81874e-08	1.35497e-06	45806	XM_023028040.1	protein YIPF6 (LOC111400644), mRNA
1358	493.678	-2.37531	0.32218	-7.37264	1.67281e-13	1.79359e-11	16888	XM_022999122.1	uncharacterized LOC111376178 (LOC111376178), mRNA
1359	17.1115	-2.37879	0.5647	-4.21249	2.52575e-05	0.000402454	30443	XM_023012677.1	protein CfxQ homolog (LOC111388020), transcript variant X1, mRNA
1360	25.8554	-2.38354	0.593689	-4.01479	5.94978e-05	0.000807798	59104	XM_023041338.1	polyadenylate-binding protein RBP47-like (LOC111410802), transcript variant X1, mRNA
1361	256.926	-2.40202	0.564209	-4.25732	2.06896e-05	0.000338845	6513	XM_022988747.1	cytochrome b5 (LOC111367722), transcript variant X1, mRNA
1362	50.6338	-2.40617	0.405005	-5.94108	2.8315e-09	1.25423e-07	29351	XM_023011585.1	GPI-anchored protein LLG1-like (LOC111387067), partial mRNA
1363	87.5994	-2.41703	0.562024	-4.30057	1.70358e-05	0.000285759	4788	XM_022987022.1	60S acidic ribosomal protein P3-like (LOC111366294), mRNA
1364	132.962	-2.41898	0.277072	-8.73051	2.53537e-18	4.80777e-16	33682	XM_023015916.1	60S ribosomal protein L27-3 (LOC111390801), mRNA
1365	80.9806	-2.42552	0.440886	-5.50147	3.76628e-08	1.3398e-06	49360	XM_023031594.1	hsp70 nucleotide exchange factor FES1-like (LOC111403187), mRNA
1366	94.6344	-2.42727	0.536548	-4.52387	6.072e-06	0.00011777	68451	XR_002704184.1	40S ribosomal protein S18 (LOC111402086), transcript variant X2, misc_RNA
1367	84.1711	-2.42792	0.394658	-6.15195	7.65346e-10	3.85953e-08	39705	XM_023021939.1	chaperone protein dnaJ 11, chloroplastic-like (LOC111395790), mRNA
1368	77.4614	-2.43491	0.432984	-5.62355	1.87074e-08	7.09492e-07	59232	XM_023041466.1	dolichyl-diphosphooligosaccharide--protein glycosyltransferase subunit 4A (LOC111410876), mRNA
1369	117.271	-2.44309	0.276829	-8.82528	1.09187e-18	2.15974e-16	48529	XM_023030763.1	GPI-anchored protein LLG1-like (LOC111402453), transcript variant X1, mRNA
1370	92.1009	-2.45046	0.462242	-5.30125	1.1501e-07	3.56459e-06	57954	XM_023040188.1	uncharacterized LOC111410032 (LOC111410032), mRNA
1371	76.8173	-2.45331	0.343702	-7.13792	9.47541e-13	8.80215e-11	16310	XM_022998544.1	histone deacetylase HDT1-like (LOC111375678), mRNA
1372	1282.56	-2.45941	0.168492	-14.5966	2.94993e-48	7.52069e-45	61057	XM_023043291.1	protein SENESCENCE-ASSOCIATED GENE 21, mitochondrial-like (LOC111412385), mRNA
1373	31.8779	-2.47274	0.44709	-5.53074	3.18886e-08	1.16325e-06	16686	XM_022998920.1	phytochrome A-associated F-box protein-like (LOC111375994), transcript variant X1, mRNA
1374	440.948	-2.4746	0.261343	-9.4688	2.83087e-21	7.13785e-19	42454	XM_023024688.1	uncharacterized LOC111397690 (LOC111397690), mRNA
1375	26.673	-2.48349	0.49045	-5.06369	4.11221e-07	1.13e-05	23085	XM_023005319.1	probable calcium-binding protein CML30 (LOC111381530), mRNA
1376	29.7228	-2.50636	0.453812	-5.5229	3.33441e-08	1.20485e-06	34694	XM_023016928.1	phosphoenolpyruvate carboxykinase (ATP)-like (LOC111391683), transcript variant X1, mRNA
1377	47.886	-2.51427	0.440494	-5.70785	1.14413e-08	4.4968e-07	38482	XM_023020716.1	E3 ubiquitin-protein ligase RMA3-like (LOC111394744), mRNA
1378	96.4542	-2.51495	0.397845	-6.32145	2.59122e-10	1.44309e-08	45621	XM_023027855.1	thioredoxin-like 1-2, chloroplastic (LOC111400435), mRNA
1379	19.7592	-2.5213	0.531257	-4.74593	2.07555e-06	4.71519e-05	1961	LOC111392831	kirola-like
1380	190.982	-2.52308	0.401	-6.29197	3.13457e-10	1.71245e-08	29034	XM_023011268.1	60S ribosomal protein L30-like (LOC111386793), transcript variant X1, mRNA
1381	659.937	-2.5287	0.526012	-4.80731	1.52974e-06	3.58528e-05	68504	XR_002704237.1	uncharacterized LOC111402382 (LOC111402382), ncRNA
1382	196.883	-2.52921	0.493673	-5.12325	3.0031e-07	8.4837e-06	57890	XM_023040124.1	60S ribosomal protein L39-3 (LOC111409978), mRNA
1383	44.182	-2.53433	0.474125	-5.34527	9.028e-08	2.88105e-06	6946	XM_022989180.1	protein NRT1/ PTR FAMILY 1.2-like (LOC111368017), mRNA
1384	33.3615	-2.53633	0.451866	-5.61303	1.98816e-08	7.4907e-07	35300	XM_023017534.1	U-box domain-containing protein 15-like (LOC111392247), mRNA
1385	22.8815	-2.53993	0.553492	-4.58892	4.45548e-06	9.07914e-05	31403	XM_023013637.1	cold-responsive protein kinase 1-like (LOC111388826), mRNA
1386	91.959	-2.5507	0.543617	-4.69209	2.70432e-06	5.91893e-05	11351	XM_022993585.1	60S ribosomal protein L38-like (LOC111371541), mRNA
1387	87.6882	-2.55242	0.448005	-5.6973	1.21722e-08	4.76606e-07	15013	XM_022997247.1	60S ribosomal protein L39-3 (LOC111374565), mRNA
1388	120.358	-2.55278	0.511457	-4.99119	6.00073e-07	1.5793e-05	24356	XM_023006590.1	40S ribosomal protein S21-2-like (LOC111382572), mRNA
1389	422.843	-2.55489	0.371627	-6.87488	6.20409e-12	4.93382e-10	20922	XM_023003156.1	DNA-directed RNA polymerases I, II, and III subunit RPABC5 (LOC111379720), mRNA
1390	631.532	-2.55585	0.164056	-15.5792	1.00848e-54	3.30567e-51	8719	XM_022990953.1	fructose-bisphosphate aldolase 6, cytosolic (LOC111369437), mRNA
1391	125.265	-2.56119	0.358046	-7.15325	8.47472e-13	7.97528e-11	61510	XM_023043744.1	40S ribosomal protein S28-2 (LOC111412871), mRNA
1392	128.737	-2.5699	0.419388	-6.12774	8.91341e-10	4.45573e-08	54238	XM_023036472.1	stem-specific protein TSJT1-like (LOC111407148), transcript variant X2, mRNA
1393	24.568	-2.57003	0.569224	-4.51496	6.33273e-06	0.0001219	52446	XM_023034680.1	late embryogenesis abundant protein At5g17165-like (LOC111405680), transcript variant X1, mRNA
1394	38.4246	-2.57786	0.571892	-4.5076	6.55642e-06	0.000125678	56521	XM_023038755.1	probable 1-acylglycerol-3-phosphate O-acyltransferase (LOC111408908), mRNA
1395	201.134	-2.58448	0.206835	-12.4953	7.91658e-36	7.56858e-33	37544	XM_023019778.1	B2 protein-like (LOC111393983), mRNA
1396	127.689	-2.58826	0.290011	-8.92467	4.47017e-19	9.32437e-17	28168	XM_023010402.1	gamma-glutamylcyclotransferase 2-1-like (LOC111385982), mRNA
1397	96.4544	-2.59373	0.627262	-4.135	3.54954e-05	0.000531968	41685	XM_023023919.1	transmembrane protein 258-like (LOC111397160), mRNA
1398	292.142	-2.59492	0.285666	-9.08377	1.04874e-19	2.31378e-17	54239	XM_023036473.1	CBS domain-containing protein CBSX5-like (LOC111407149), mRNA
1399	22.1234	-2.60201	0.567853	-4.58219	4.60124e-06	9.3018e-05	34119	XM_023016353.1	probable calcium-binding protein CML36 (LOC111391193), partial mRNA
1400	40.7795	-2.61819	0.568348	-4.60667	4.09178e-06	8.39767e-05	44996	XM_023027230.1	12-oxophytodienoate reductase 3 (LOC111399759), transcript variant X2, mRNA
1401	99.4697	-2.62584	0.629667	-4.17021	3.0432e-05	0.00046749	14449	XM_022996683.1	NEDD8-conjugating enzyme Ubc12-like (LOC111374060), transcript variant X2, mRNA
1402	76.0621	-2.62759	0.370006	-7.10148	1.23427e-12	1.13281e-10	11567	XM_022993801.1	major allergen Pru ar 1-like (LOC111371676), mRNA
1403	16.3872	-2.63162	0.646075	-4.07325	4.63625e-05	0.000661971	29180	XM_023011414.1	protein transport protein Sec61 subunit gamma (LOC111386911), transcript variant X2, mRNA
1404	231.027	-2.63807	0.377608	-6.98627	2.82289e-12	2.38147e-10	58291	XM_023040525.1	stress-related protein-like (LOC111410260), transcript variant X2, mRNA
1405	21.7335	-2.64057	0.650584	-4.05877	4.93314e-05	0.00069656	35030	XM_023017264.1	protein RADIALIS-like 2 (LOC111391980), transcript variant X2, mRNA
1406	87.6454	-2.64641	0.492052	-5.37832	7.51851e-08	2.44006e-06	4551	XM_022986785.1	transmembrane protein 258 (LOC111366118), mRNA
1407	22.2594	-2.65522	0.602895	-4.40412	1.06213e-05	0.000189655	21034	XM_023003268.1	disease resistance RPP13-like protein 4 (LOC111379833), mRNA
1408	35.538	-2.65961	0.52255	-5.08967	3.58679e-07	9.99986e-06	16889	XM_022999123.1	10 kDa chaperonin 1, chloroplastic-like (LOC111376179), mRNA
1409	25.8354	-2.6626	0.538724	-4.94243	7.71566e-07	1.96706e-05	40517	XM_023022751.1	molybdate-anion transporter-like (LOC111396339), mRNA
1410	49.6467	-2.6637	0.395528	-6.73453	1.64466e-11	1.19043e-09	4776	XM_022987010.1	syntaxin-121-like (LOC111366281), mRNA
1411	155.298	-2.68095	0.276133	-9.70892	2.7626e-22	7.82567e-20	9289	XM_022991523.1	stress-related protein-like (LOC111369836), mRNA
1412	157.456	-2.68204	0.273157	-9.81867	9.35704e-23	2.7968e-20	11629	XM_022993863.1	B2 protein-like (LOC111371730), mRNA
1413	671.886	-2.6835	0.14781	-18.1551	1.16945e-73	1.34165e-69	7569	XM_022989803.1	wound-induced protein 1 (LOC111368523), mRNA
1414	462.202	-2.68658	0.626607	-4.28751	1.8069e-05	0.000302401	41226	XM_023023460.1	60S ribosomal protein L37-3 (LOC111396870), mRNA
1415	183.568	-2.69713	0.418385	-6.44653	1.14442e-10	6.83819e-09	56175	XM_023038409.1	uncharacterized LOC111408674 (LOC111408674), mRNA
1416	36.8169	-2.6983	0.623886	-4.32499	1.52542e-05	0.000258307	62379	XR_002698112.1	uncharacterized LOC111369387 (LOC111369387), ncRNA
1417	1069.57	-2.70533	0.321108	-8.42501	3.60731e-17	6.1311e-15	43339	XM_023025573.1	acyl-CoA-binding protein (LOC111398595), transcript variant X2, mRNA
1418	69.0265	-2.71942	0.336487	-8.08179	6.38229e-16	9.32749e-14	16380	XM_022998614.1	uncharacterized LOC111375747 (LOC111375747), mRNA
1419	320.955	-2.73454	0.246009	-11.1156	1.05333e-28	5.25407e-26	50194	XM_023032428.1	40S ribosomal protein S29 (LOC111403808), mRNA
1420	401.941	-2.73814	0.304925	-8.9797	2.71502e-19	5.82206e-17	32548	XM_023014782.1	uncharacterized LOC111389801 (LOC111389801), transcript variant X1, mRNA
1421	101.984	-2.73938	0.333098	-8.22393	1.96935e-16	3.11633e-14	4347	XM_022986581.1	UDP-glucuronate 4-epimerase 1-like (LOC111365981), mRNA
1422	48.941	-2.74032	0.449392	-6.09784	1.07511e-09	5.24066e-08	27749	XM_023009983.1	acetyl-CoA acetyltransferase, cytosolic 1-like (LOC111385578), transcript variant X1, mRNA
1423	103.757	-2.75419	0.297899	-9.24538	2.34408e-20	5.3785e-18	920	LOC111377613	17.5 kDa class I heat shock protein-like
1424	46.0568	-2.75516	0.416116	-6.62114	3.56429e-11	2.36366e-09	27867	XM_023010101.1	60S ribosomal protein L24-like (LOC111385679), mRNA
1425	131.386	-2.75537	0.289417	-9.52041	1.72496e-21	4.49763e-19	52487	XM_023034721.1	nitrogen regulatory protein P-II homolog (LOC111405713), transcript variant X1, mRNA
1426	27.0461	-2.75611	0.682385	-4.03893	5.36954e-05	0.000745336	66847	XR_002702580.1	uncharacterized LOC111394380 (LOC111394380), transcript variant X2, misc_RNA
1427	224.559	-2.77446	0.401173	-6.91588	4.64977e-12	3.78329e-10	67062	XR_002702795.1	uncharacterized LOC111395379 (LOC111395379), ncRNA
1428	99.39	-2.79922	0.399796	-7.00161	2.53046e-12	2.17458e-10	24902	XM_023007136.1	probable CCR4-associated factor 1 homolog 11 (LOC111383068), mRNA
1429	99.5512	-2.81067	0.379817	-7.40007	1.36117e-13	1.4802e-11	54427	XM_023036661.1	la-related protein 6A-like (LOC111407277), transcript variant X1, mRNA
1430	416.373	-2.82174	0.4033	-6.99663	2.62187e-12	2.23639e-10	38315	XM_023020549.1	40S ribosomal protein S29 (LOC111394638), mRNA
1431	169.097	-2.84273	0.401271	-7.08432	1.39725e-12	1.27729e-10	44383	XM_023026617.1	axial regulator YABBY 5 (LOC111399354), transcript variant X7, mRNA
1432	381.485	-2.84331	0.329731	-8.62311	6.51609e-18	1.1866e-15	29728	XM_023011962.1	bZIP transcription factor 60-like (LOC111387409), mRNA
1433	17.771	-2.88783	0.66561	-4.33863	1.43375e-05	0.000245329	16252	XM_022998486.1	cytochrome c (LOC111375631), transcript variant X2, mRNA
1434	25.4915	-2.90342	0.721623	-4.02345	5.73512e-05	0.000782357	25705	XM_023007939.1	dof zinc finger protein DOF3.5-like (LOC111383784), mRNA
1435	20.9682	-2.90467	0.620424	-4.68175	2.84439e-06	6.15702e-05	9858	XM_022992092.1	xyloglucan endotransglucosylase/hydrolase protein 9-like (LOC111370403), mRNA
1436	36.6625	-2.90508	0.706007	-4.1148	3.87512e-05	0.000571064	23261	XM_023005495.1	nudix hydrolase 4-like (LOC111381684), mRNA
1437	70.934	-2.91417	0.360383	-8.08632	6.14959e-16	9.10338e-14	50794	XM_023033028.1	protein RESPONSE TO LOW SULFUR 3-like (LOC111404235), mRNA
1438	44.1671	-2.92481	0.521877	-5.60439	2.08985e-08	7.84355e-07	46571	XM_023028805.1	mitochondrial uncoupling protein 5-like (LOC111401187), transcript variant X1, mRNA
1439	509.345	-2.93194	0.174807	-16.7725	3.88139e-63	1.78117e-59	55613	XM_023037847.1	stress-related protein-like (LOC111408076), mRNA
1440	66.9342	-2.9386	0.654046	-4.49295	7.0242e-06	0.000133089	44924	XM_023027158.1	histone H2B.5-like (LOC111399700), mRNA
1441	85.4579	-2.9425	0.492658	-5.9727	2.33356e-09	1.06873e-07	15302	XM_022997536.1	uncharacterized LOC111374800 (LOC111374800), mRNA
1442	18.8975	-2.94923	0.673466	-4.37918	1.19126e-05	0.000209832	24770	XM_023007004.1	ethylene-responsive transcription factor 1A-like (LOC111382957), mRNA
1443	41.7992	-2.96267	0.601244	-4.92757	8.32594e-07	2.09515e-05	5956	XM_022988190.1	protein PIN-LIKES 2-like (LOC111367367), transcript variant X1, mRNA
1444	343.621	-2.96893	0.32865	-9.0337	1.65967e-19	3.62678e-17	55612	XM_023037846.1	stress-related protein-like (LOC111408075), mRNA
1445	52.3706	-2.96965	0.665772	-4.46046	8.17857e-06	0.000151949	54098	XM_023036332.1	outer envelope membrane protein 7-like (LOC111406985), mRNA
1446	393.798	-2.97138	0.271708	-10.9359	7.76089e-28	3.42449e-25	60902	XM_023043136.1	secoisolariciresinol dehydrogenase-like (LOC111412278), mRNA
1447	1037.4	-2.97394	0.164348	-18.0954	3.46277e-73	2.64844e-69	60896	XM_023043130.1	secoisolariciresinol dehydrogenase-like (LOC111412275), mRNA
1448	19.569	-2.99564	0.624812	-4.79446	1.6311e-06	3.77656e-05	42299	XM_023024533.1	protein LYK5 (LOC111397546), mRNA
1449	69.4432	-3.01374	0.585834	-5.14435	2.68448e-07	7.68981e-06	51803	XM_023034037.1	calcium-binding allergen Ole e 8-like (LOC111405234), mRNA
1450	1022.9	-3.01446	0.366446	-8.22621	1.93232e-16	3.07896e-14	63604	XR_002699337.1	uncharacterized LOC111375591 (LOC111375591), ncRNA
1451	15.3697	-3.01709	0.677757	-4.45158	8.52395e-06	0.000157855	11750	XM_022993984.1	pleiotropic drug resistance protein 1-like (LOC111371809), transcript variant X2, mRNA
1452	6993.52	-3.02038	0.369384	-8.17681	2.91458e-16	4.51858e-14	27274	XM_023009508.1	metallothionein-like protein type 2 (LOC111385129), mRNA
1453	89.4355	-3.02564	0.305981	-9.88832	4.67822e-23	1.47044e-20	25020	XM_023007254.1	premnaspirodiene oxygenase-like (LOC111383175), mRNA
1454	120.319	-3.02771	0.40268	-7.51888	5.52457e-14	6.32184e-12	56217	XM_023038451.1	acetyltransferase At1g77540-like (LOC111408700), mRNA
1455	231.896	-3.02771	0.484384	-6.25064	4.08767e-10	2.15278e-08	62153	XR_002697886.1	uncharacterized LOC111367788 (LOC111367788), ncRNA
1456	29.0815	-3.04386	0.677171	-4.49496	6.95816e-06	0.000132066	18297	XM_023000531.1	major allergen Pru ar 1-like (LOC111377439), mRNA
1457	54.526	-3.04605	0.626417	-4.86265	1.15822e-06	2.79446e-05	19853	XM_023002087.1	transcription factor MYB44-like (LOC111378816), mRNA
1458	164.107	-3.05262	0.266357	-11.4606	2.07993e-30	1.22369e-27	37427	XM_023019661.1	auxin-responsive protein SAUR32-like (LOC111393889), mRNA
1459	258.653	-3.08368	0.360352	-8.55741	1.15431e-17	2.06919e-15	29930	XM_023012164.1	macrophage migration inhibitory factor homolog (LOC111387590), mRNA
1460	15.8191	-3.09778	0.771769	-4.01387	5.97302e-05	0.000809037	13346	XM_022995580.1	CBL-interacting serine/threonine-protein kinase 1-like (LOC111373101), transcript variant X1, mRNA
1461	79.9346	-3.09842	0.477317	-6.49132	8.50898e-11	5.16504e-09	60124	XM_023042358.1	universal stress protein A-like protein (LOC111411760), mRNA
1462	56.3973	-3.10501	0.381684	-8.13503	4.11825e-16	6.25783e-14	9835	XM_022992069.1	probable calcium-binding protein CML36 (LOC111370387), mRNA
1463	232.952	-3.11892	0.228145	-13.6708	1.51805e-42	2.32211e-39	9837	XM_022992071.1	cysteine-rich and transmembrane domain-containing protein WIH2-like (LOC111370389), mRNA
1464	27.2173	-3.12678	0.714008	-4.37919	1.19119e-05	0.000209832	20857	XM_023003091.1	glutamate decarboxylase (LOC111379668), mRNA
1465	70.4866	-3.13354	0.720546	-4.34885	1.36856e-05	0.000235748	14892	XM_022997126.1	subtilisin inhibitor CLSI-I-like (LOC111374455), mRNA
1466	305.765	-3.14123	0.353651	-8.8823	6.54941e-19	1.32988e-16	17205	XM_022999439.1	probable calcium-binding protein CML35 (LOC111376479), mRNA
1467	478.059	-3.14376	0.375297	-8.37675	5.44113e-17	9.1129e-15	46170	XM_023028404.1	60S ribosomal protein L39-3 (LOC111400932), mRNA
1468	35.7788	-3.1538	0.572412	-5.50966	3.59524e-08	1.28787e-06	59643	XM_023041877.1	patatin-like protein 3 (LOC111411336), partial mRNA
1469	16.6357	-3.17326	0.758982	-4.18095	2.90299e-05	0.000449454	14879	XM_022997113.1	premnaspirodiene oxygenase-like (LOC111374442), mRNA
1470	30.0549	-3.18463	0.542233	-5.87317	4.27537e-09	1.82679e-07	27776	XM_023010010.1	8-hydroxygeraniol dehydrogenase-like (LOC111385603), transcript variant X1, mRNA
1471	19.963	-3.20342	0.62171	-5.1526	2.56894e-07	7.39577e-06	13835	XM_022996069.1	probable inorganic phosphate transporter 1-3 (LOC111373530), mRNA
1472	95.9575	-3.20585	0.327698	-9.78296	1.33261e-22	3.87047e-20	38208	XM_023020442.1	probable cysteine protease RD19B (LOC111394575), mRNA
1473	164.452	-3.22036	0.252329	-12.7625	2.65533e-37	2.90127e-34	53167	XM_023035401.1	nodulin-related protein 1 (LOC111406162), mRNA
1474	29.5067	-3.23714	0.53228	-6.08164	1.1896e-09	5.74642e-08	20924	XM_023003158.1	chloroplast envelope quinone oxidoreductase homolog (LOC111379721), transcript variant X2, mRNA
1475	43.9842	-3.25183	0.614224	-5.2942	1.19538e-07	3.68657e-06	58147	XM_023040381.1	probable E3 ubiquitin-protein ligase RHY1A (LOC111410156), mRNA
1476	189.305	-3.28154	0.331732	-9.89213	4.50365e-23	1.43522e-20	17991	XM_023000225.1	glycine-rich protein A3-like (LOC111377171), mRNA
1477	131.181	-3.29466	0.458911	-7.17931	7.00655e-13	6.69856e-11	26472	XM_023008706.1	cysteine-rich receptor-like protein kinase 29 (LOC111384431), mRNA
1478	54.6105	-3.29735	0.665981	-4.95111	7.37897e-07	1.8981e-05	51844	XM_023034078.1	two-component response regulator ARR15-like (LOC111405272), mRNA
1479	164.746	-3.30627	0.381692	-8.66216	4.62919e-18	8.56586e-16	20754	XM_023002988.1	histone H2AX-like (LOC111379587), mRNA
1480	73.8369	-3.32096	0.357191	-9.29742	1.43894e-20	3.36904e-18	11909	XM_022994143.1	uncharacterized LOC111372000 (LOC111372000), mRNA
1481	45.6575	-3.32754	0.777665	-4.27889	1.87828e-05	0.000313206	44386	XM_023026620.1	blue copper protein-like (LOC111399359), mRNA
1482	262.163	-3.39758	0.321728	-10.5604	4.54638e-26	1.71011e-23	34203	XM_023016437.1	heat shock 22 kDa protein, mitochondrial-like (LOC111391235), mRNA
1483	98.4341	-3.39851	0.50351	-6.74963	1.48225e-11	1.08313e-09	6002	XM_022988236.1	monothiol glutaredoxin-S2-like (LOC111367388), transcript variant X1, mRNA
1484	25.9718	-3.4023	0.725507	-4.68955	2.73809e-06	5.97392e-05	22508	XM_023004742.1	UPF0496 protein At4g34320-like (LOC111381042), partial mRNA
1485	77.6897	-3.42047	0.390665	-8.7555	2.03205e-18	3.9181e-16	68686	XR_002704419.1	uncharacterized LOC111403180 (LOC111403180), ncRNA
1486	366.008	-3.42638	0.187478	-18.2762	1.28041e-74	2.9379e-70	46066	XM_023028300.1	uncharacterized LOC111400857 (LOC111400857), mRNA
1487	26.4817	-3.44313	0.58318	-5.90406	3.54664e-09	1.54417e-07	56522	XM_023038756.1	probable 1-acylglycerol-3-phosphate O-acyltransferase (LOC111408909), mRNA
1488	51.2212	-3.44394	0.633348	-5.43768	5.39777e-08	1.83484e-06	58286	XM_023040520.1	40S ribosomal protein S21-2-like (LOC111410258), transcript variant X1, mRNA
1489	53.2966	-3.45116	0.426657	-8.08882	6.02463e-16	9.03497e-14	37891	XM_023020125.1	aspartic proteinase Asp1-like (LOC111394357), mRNA
1490	22.4763	-3.46714	0.670768	-5.16892	2.35449e-07	6.83219e-06	19335	XM_023001569.1	probable purine permease 11 (LOC111378377), transcript variant X1, mRNA
1491	26.8671	-3.49323	0.614403	-5.68558	1.30373e-08	5.04453e-07	52846	XM_023035080.1	probable WRKY transcription factor 33 (LOC111405948), mRNA
1492	444.672	-3.54634	0.311048	-11.4012	4.12166e-30	2.30662e-27	27170	XM_023009404.1	heavy metal-associated isoprenylated plant protein 39-like (LOC111385041), transcript variant X1, mRNA
1493	28.8776	-3.55718	0.785107	-4.53083	5.87531e-06	0.000114927	18860	XM_023001094.1	polyubiquitin-like (LOC111377933), mRNA
1494	193.14	-3.5587	0.405138	-8.78391	1.57891e-18	3.09641e-16	26526	XM_023008760.1	probable calcium-binding protein CML36 (LOC111384484), mRNA
1495	53.9689	-3.56203	0.509863	-6.98626	2.82309e-12	2.38147e-10	17030	XM_022999264.1	dirigent protein 19-like (LOC111376314), mRNA
1496	21.5773	-3.57271	0.810043	-4.41052	1.03122e-05	0.00018471	18425	XM_023000659.1	hsp70-Hsp90 organizing protein 3-like (LOC111377532), transcript variant X1, mRNA
1497	148.388	-3.5838	0.508985	-7.04107	1.90763e-12	1.71649e-10	33794	XM_023016028.1	ribulose bisphosphate carboxylase small chain clone 512-like (LOC111390908), mRNA
1498	212.154	-3.58591	0.429911	-8.34105	7.36321e-17	1.19822e-14	49483	XM_023031717.1	uncharacterized LOC111403282 (LOC111403282), mRNA
1499	36.4667	-3.5901	0.593559	-6.04843	1.46261e-09	6.94815e-08	36842	XM_023019076.1	endochitinase EP3-like (LOC111393512), mRNA
1500	800.094	-3.61679	0.449992	-8.03746	9.17235e-16	1.32365e-13	60375	XM_023042609.1	cysteine proteinase inhibitor A-like (LOC111411928), mRNA
1501	85.431	-3.62026	0.361034	-10.0275	1.15454e-23	3.89571e-21	58167	XM_023040401.1	cysteine-rich and transmembrane domain-containing protein WIH2-like (LOC111410171), mRNA
1502	37.0627	-3.62181	0.775568	-4.66987	3.01386e-06	6.47501e-05	39242	XM_023021476.1	ADP,ATP carrier protein 1, mitochondrial-like (LOC111395472), mRNA
1503	4835.09	-3.62303	0.750346	-4.82848	1.3758e-06	3.25776e-05	66374	XR_002702107.1	uncharacterized LOC111391399 (LOC111391399), misc_RNA
1504	70.7321	-3.62782	0.515328	-7.03983	1.92475e-12	1.72513e-10	40409	XM_023022643.1	uncharacterized LOC111396261 (LOC111396261), transcript variant X1, mRNA
1505	41.1195	-3.63983	0.582786	-6.24557	4.2226e-10	2.21711e-08	35664	XM_023017898.1	ferritin-3, chloroplastic-like (LOC111392534), mRNA
1506	14.8473	-3.6511	0.842566	-4.33331	1.46884e-05	0.000249833	46033	XM_023028267.1	uncharacterized LOC111400836 (LOC111400836), mRNA
1507	41.4207	-3.65697	0.538995	-6.78479	1.16254e-11	8.66056e-10	6788	XM_022989022.1	RING-H2 finger protein ATL2-like (LOC111367907), mRNA
1508	449.481	-3.66342	0.437802	-8.36775	5.8731e-17	9.76509e-15	29871	XM_023012105.1	protein translation factor SUI1 homolog 1-like (LOC111387537), mRNA
1509	50.1582	-3.67362	0.570063	-6.44423	1.16186e-10	6.92204e-09	48812	XM_023031046.1	uncharacterized LOC111402684 (LOC111402684), mRNA
1510	141.387	-3.70295	0.308531	-12.0019	3.47258e-33	2.65595e-30	39234	XM_023021468.1	ethylene-responsive transcription factor 4-like (LOC111395465), mRNA
1511	51.0361	-3.70589	0.552011	-6.71343	1.90103e-11	1.35464e-09	12517	XM_022994751.1	presenilin-like protein At2g29900 (LOC111372407), mRNA
1512	31.6626	-3.72915	0.591797	-6.30141	2.94955e-10	1.61908e-08	36869	XM_023019103.1	probable E3 ubiquitin-protein ligase RHC2A (LOC111393534), mRNA
1513	64.6693	-3.74754	0.459679	-8.1525	3.56465e-16	5.45273e-14	19601	XM_023001835.1	B2 protein (LOC111378605), mRNA
1514	43.8366	-3.74894	0.79109	-4.73896	2.14821e-06	4.86582e-05	55524	XM_023037758.1	histone H4 (LOC111408016), mRNA
1515	93.4406	-3.75712	0.621133	-6.04882	1.45909e-09	6.94582e-08	65345	XR_002701078.1	uncharacterized LOC111385577 (LOC111385577), ncRNA
1516	45.3167	-3.77619	0.626478	-6.02765	1.66365e-09	7.82225e-08	8959	XM_022991193.1	mitogen-activated protein kinase 3 (LOC111369610), mRNA
1517	219.349	-3.81509	0.345437	-11.0443	2.33671e-28	1.117e-25	32285	XM_023014519.1	rapid alkalinization factor (LOC111389588), mRNA
1518	12.9581	-3.85529	0.905923	-4.25564	2.08449e-05	0.000340902	52950	XM_023035184.1	zinc finger CCCH domain-containing protein 29-like (LOC111406019), mRNA
1519	31.1652	-3.87407	0.653091	-5.9319	2.99446e-09	1.31877e-07	55064	XM_023037298.1	probable UDP-arabinopyranose mutase 5 (LOC111407672), transcript variant X1, mRNA
1520	22.3754	-3.91529	0.718095	-5.45233	4.9713e-08	1.69742e-06	31384	XM_023013618.1	protein SRC2 homolog (LOC111388802), mRNA
1521	95.7399	-3.93121	0.521446	-7.53905	4.73401e-14	5.48595e-12	54245	XM_023036479.1	F-box protein At1g61340-like (LOC111407155), mRNA
1522	161.46	-3.93728	0.407385	-9.66476	4.25614e-22	1.19094e-19	29145	XM_023011379.1	hemiasterlin resistant protein 1-like (LOC111386888), mRNA
1523	210.891	-3.93838	0.451941	-8.71438	2.92357e-18	5.49847e-16	63495	XR_002699228.1	uncharacterized LOC111374958 (LOC111374958), ncRNA
1524	36.9283	-3.94198	0.663292	-5.94306	2.79745e-09	1.24394e-07	31226	XM_023013460.1	premnaspirodiene oxygenase-like (LOC111388685), mRNA
1525	14.0335	-3.95555	0.946705	-4.17823	2.93789e-05	0.000454244	53461	XM_023035695.1	uncharacterized LOC111406310 (LOC111406310), mRNA
1526	13.8958	-3.96877	0.928408	-4.27482	1.91295e-05	0.000317603	11073	XM_022993307.1	exocyst complex component EXO70H1-like (LOC111371367), mRNA
1527	192.109	-3.96978	0.336993	-11.78	4.94981e-32	3.44162e-29	25952	XM_023008186.1	dirigent protein 22-like (LOC111383984), mRNA
1528	88.9912	-3.97561	0.623651	-6.37473	1.83286e-10	1.05138e-08	60892	XM_023043126.1	secoisolariciresinol dehydrogenase-like (LOC111412270), transcript variant X2, mRNA
1529	14.0229	-3.97724	0.966463	-4.11525	3.86756e-05	0.000570645	46580	XM_023028814.1	G-type lectin S-receptor-like serine/threonine-protein kinase LECRK3 (LOC111401189), mRNA
1530	23.2719	-3.97818	0.786414	-5.05863	4.22283e-07	1.15075e-05	36679	XM_023018913.1	COBRA-like protein 7 (LOC111393401), mRNA
1531	111.117	-4.01374	0.527909	-7.60309	2.89149e-14	3.45549e-12	6568	XM_022988802.1	late embryogenesis abundant protein At5g17165-like (LOC111367759), mRNA
1532	201.338	-4.0496	0.647572	-6.25351	4.01329e-10	2.12668e-08	34204	XM_023016438.1	classical arabinogalactan protein 9-like (LOC111391262), mRNA
1533	29.4408	-4.05516	0.713426	-5.68406	1.31531e-08	5.07225e-07	43966	XM_023026200.1	uncharacterized LOC111399004 (LOC111399004), mRNA
1534	200.422	-4.06818	0.369153	-11.0203	3.05054e-28	1.42846e-25	43264	XM_023025498.1	RHOMBOID-like protein 2 (LOC111398543), mRNA
1535	55.1927	-4.07509	0.562394	-7.24597	4.29356e-13	4.3399e-11	10083	XM_022992317.1	calmodulin-binding protein 60 C-like (LOC111370556), mRNA
1536	58.5907	-4.11115	0.508312	-8.08786	6.07242e-16	9.0475e-14	52206	XM_023034440.1	uncharacterized LOC111405512 (LOC111405512), transcript variant X1, mRNA
1537	42.1071	-4.13845	0.568186	-7.28362	3.24968e-13	3.34368e-11	28112	XM_023010346.1	premnaspirodiene oxygenase-like (LOC111385925), mRNA
1538	15.8765	-4.14836	1.03658	-4.00196	6.28194e-05	0.000845887	19299	XM_023001533.1	mitochondrial phosphate carrier protein 3, mitochondrial-like (LOC111378351), mRNA
1539	42.583	-4.16639	0.640177	-6.50819	7.6062e-11	4.67893e-09	11668	XM_022993902.1	UDP-glucose 6-dehydrogenase 3-like (LOC111371758), mRNA
1540	16.5386	-4.20634	0.969616	-4.33815	1.43688e-05	0.000245598	43516	XM_023025750.1	3-ketoacyl-CoA synthase 11-like (LOC111398707), mRNA
1541	71.3912	-4.20689	0.545209	-7.71611	1.19932e-14	1.5288e-12	9963	XM_022992197.1	putative methyltransferase DDB_G0268948 (LOC111370476), mRNA
1542	54.9728	-4.2156	0.550387	-7.65935	1.86874e-14	2.28076e-12	20464	XM_023002698.1	U-box domain-containing protein 19-like (LOC111379340), partial mRNA
1543	21.165	-4.22208	1.03314	-4.08666	4.37626e-05	0.00062964	37304	XM_023019538.1	exocyst complex component EXO70H1-like (LOC111393819), mRNA
1544	83.6087	-4.22345	0.570929	-7.3975	1.3877e-13	1.50193e-11	9992	XM_022992226.1	putative methyltransferase DDB_G0268948 (LOC111370506), mRNA
1545	28.2655	-4.23693	0.770991	-5.49544	3.89745e-08	1.37369e-06	4672	XM_022986906.1	uncharacterized LOC111366199 (LOC111366199), mRNA
1546	28.9398	-4.28735	0.802505	-5.34246	9.1693e-08	2.91398e-06	18288	XM_023000522.1	RING-H2 finger protein ATL2-like (LOC111377430), mRNA
1547	34.5596	-4.29393	0.703135	-6.10682	1.01633e-09	4.98282e-08	37263	XM_023019497.1	uncharacterized LOC111393792 (LOC111393792), mRNA
1548	234.271	-4.29584	0.528796	-8.12381	4.51778e-16	6.81977e-14	60123	XM_023042357.1	universal stress protein A-like protein (LOC111411759), mRNA
1549	168.137	-4.34063	0.38168	-11.3724	5.7368e-30	3.13407e-27	29128	XM_023011362.1	glycine-rich protein A3-like (LOC111386877), transcript variant X1, mRNA
1550	77.5764	-4.34137	0.58192	-7.46042	8.62462e-14	9.56e-12	53503	XM_023035737.1	probable inactive poly [ADP-ribose] polymerase SRO2 (LOC111406342), transcript variant X2, mRNA
1551	176.949	-4.36708	0.439749	-9.93084	3.05659e-23	1.01643e-20	9924	XM_022992158.1	putative methyltransferase DDB_G0268948 (LOC111370446), mRNA
1552	70.0608	-4.43233	0.556325	-7.96715	1.62377e-15	2.25802e-13	57869	XM_023040103.1	calmodulin-binding protein 60 C-like (LOC111409968), mRNA
1553	38.3222	-4.43308	0.644497	-6.87836	6.05472e-12	4.85753e-10	34525	XM_023016759.1	cytochrome b561 and DOMON domain-containing protein At4g17280-like (LOC111391529), mRNA
1554	32.0541	-4.43901	0.735023	-6.03928	1.54807e-09	7.33894e-08	56143	XM_023038377.1	vacuolar cation/proton exchanger 3-like (LOC111408636), partial mRNA
1555	79.3201	-4.4583	0.647795	-6.88227	5.89049e-12	4.74236e-10	26082	XM_023008316.1	vacuolar protein sorting-associated protein 28 homolog 1-like (LOC111384090), transcript variant X2, mRNA
1556	520.361	-4.46545	0.413063	-10.8106	3.06722e-27	1.25674e-24	39540	XM_023021774.1	protein translation factor SUI1 homolog (LOC111395671), mRNA
1557	20.3711	-4.53798	0.927134	-4.89463	9.84899e-07	2.42387e-05	46108	XM_023028342.1	probable calcium-binding protein CML45 (LOC111400891), mRNA
1558	68.5508	-4.54594	0.919626	-4.94325	7.68313e-07	1.96313e-05	29055	XM_023011289.1	protein SRC2 homolog (LOC111386812), mRNA
1559	141.902	-4.58295	0.482013	-9.50794	1.94469e-21	5.01359e-19	19263	XM_023001497.1	protein BPS1, chloroplastic-like (LOC111378322), transcript variant X2, mRNA
1560	21.1688	-4.61019	0.937918	-4.91534	8.8628e-07	2.21522e-05	2095	LOC111394997	probable galactinol--sucrose galactosyltransferase 1
1561	57.4163	-4.61878	0.662688	-6.96976	3.17479e-12	2.6586e-10	42662	XM_023024896.1	probable calcium-binding protein CML45 (LOC111397933), mRNA
1562	154.612	-4.63311	0.474337	-9.76754	1.55178e-22	4.45069e-20	29129	XM_023011363.1	glycine-rich protein A3-like (LOC111386877), transcript variant X2, mRNA
1563	948.889	-4.68422	0.403654	-11.6045	3.90837e-31	2.49104e-28	21403	XM_023003637.1	protein SENESCENCE-ASSOCIATED GENE 21, mitochondrial-like (LOC111380151), mRNA
1564	22.8409	-4.7055	0.99599	-4.72444	2.30748e-06	5.18055e-05	57322	XM_023039556.1	uncharacterized LOC111409513 (LOC111409513), mRNA
1565	302.46	-4.7136	0.432171	-10.9068	1.06942e-27	4.6298e-25	30869	XM_023013103.1	pathogenesis-related protein STH-2-like (LOC111388413), mRNA
1566	55.5702	-4.73743	0.625821	-7.56994	3.73388e-14	4.41618e-12	39289	XM_023021523.1	cytochrome P450 CYP72A219-like (LOC111395506), mRNA
1567	23.6748	-4.73986	0.892721	-5.30945	1.09954e-07	3.42319e-06	16249	XM_022998483.1	uncharacterized LOC111375630 (LOC111375630), mRNA
1568	16.6349	-4.79351	1.09918	-4.36099	1.29478e-05	0.000224555	40288	XM_023022522.1	ATP-citrate synthase alpha chain protein 1 (LOC111396181), transcript variant X1, mRNA
1569	48.2287	-4.79821	0.772628	-6.21024	5.29025e-10	2.74007e-08	29519	XM_023011753.1	protein transport protein Sec61 subunit beta-like (LOC111387208), transcript variant X1, mRNA
1570	82.3411	-4.81207	0.66249	-7.26361	3.76902e-13	3.82656e-11	66406	XR_002702139.1	uncharacterized LOC111391604 (LOC111391604), ncRNA
1571	58.4688	-4.81953	0.652115	-7.3906	1.46165e-13	1.57453e-11	35702	XM_023017936.1	probable galactinol--sucrose galactosyltransferase 5 (LOC111392579), mRNA
1572	490.749	-4.82476	0.267442	-18.0404	9.38308e-73	5.38237e-69	60895	XM_023043129.1	secoisolariciresinol dehydrogenase-like (LOC111412273), mRNA
1573	153.045	-4.86204	0.389601	-12.4795	9.65655e-36	8.86278e-33	4445	XM_022986679.1	syntaxin-121-like (LOC111366043), mRNA
1574	17.9153	-4.88733	1.2108	-4.03644	5.42695e-05	0.000748421	29854	XM_023012088.1	uncharacterized LOC111387520 (LOC111387520), mRNA
1575	51.1406	-4.8914	0.945849	-5.17144	2.32302e-07	6.77278e-06	30510	XM_023012744.1	uncharacterized LOC111388081 (LOC111388081), mRNA
1576	114.677	-4.91196	0.474571	-10.3503	4.17085e-25	1.51905e-22	33418	XM_023015652.1	S-adenosylmethionine synthase 2-like (LOC111390594), mRNA
1577	54.4481	-4.93131	0.724758	-6.80408	1.01696e-11	7.70107e-10	31316	XM_023013550.1	apoptosis-inducing factor homolog B (LOC111388757), transcript variant X1, mRNA
1578	53.5027	-4.9465	0.70609	-7.00549	2.46128e-12	2.12308e-10	46429	XM_023028663.1	NAC domain-containing protein 2-like (LOC111401102), mRNA
1579	1205.21	-4.97547	0.358681	-13.8716	9.4156e-44	1.80034e-40	60894	XM_023043128.1	secoisolariciresinol dehydrogenase-like (LOC111412272), mRNA
1580	71.5135	-5.1237	0.612999	-8.3584	6.35727e-17	1.04941e-14	16814	XM_022999048.1	multiprotein-bridging factor 1c (LOC111376118), mRNA
1581	30.6649	-5.14027	0.99784	-5.1514	2.58555e-07	7.42497e-06	49880	XM_023032114.1	ethylene-responsive transcription factor RAP2-3-like (LOC111403560), mRNA
1582	112.509	-5.14124	0.660992	-7.77807	7.364e-15	9.54615e-13	19602	XM_023001836.1	chaperone protein dnaJ 11, chloroplastic-like (LOC111378607), mRNA
1583	572.48	-5.1864	0.501592	-10.3399	4.65108e-25	1.66748e-22	5470	XM_022987704.1	mitochondrial import inner membrane translocase subunit TIM14-3-like (LOC111367028), transcript variant X2, mRNA
1584	43.2491	-5.20994	0.765153	-6.80901	9.82731e-12	7.49128e-10	18066	XM_023000300.1	WRKY transcription factor 18-like (LOC111377241), transcript variant X1, mRNA
1585	21.8925	-5.21255	1.14497	-4.55256	5.29964e-06	0.000105373	54571	XM_023036805.1	uncharacterized protein sll0103-like (LOC111407380), mRNA
1586	499.317	-5.28485	0.343359	-15.3916	1.86348e-53	5.3447e-50	38594	XM_023020828.1	pollen allergen Che a 1-like (LOC111394816), mRNA
1587	23.8697	-5.36047	1.11347	-4.81423	1.47771e-06	3.47398e-05	7774	XM_022990008.1	zinc finger protein ZAT12-like (LOC111368642), mRNA
1588	79.5404	-5.4095	1.28769	-4.20093	2.65815e-05	0.000419184	52796	XM_023035030.1	pyruvate kinase, cytosolic isozyme-like (LOC111405920), transcript variant X3, mRNA
1589	458.405	-5.43988	0.505676	-10.7576	5.45512e-27	2.19593e-24	30868	XM_023013102.1	pathogenesis-related protein STH-2-like (LOC111388411), mRNA
1590	102.959	-5.46405	0.616849	-8.85799	8.14672e-19	1.62545e-16	24362	XM_023006596.1	rapid alkalinization factor-like (LOC111382577), mRNA
1591	107.2	-5.48632	0.589407	-9.30822	1.29997e-20	3.07502e-18	46168	XM_023028402.1	60S ribosomal protein L39-3 (LOC111400930), mRNA
1592	40.5484	-5.5515	0.97775	-5.67783	1.36413e-08	5.25166e-07	56803	XM_023039037.1	F-box protein At3g07870-like (LOC111409106), mRNA
1593	40.3733	-5.55515	1.03256	-5.37995	7.45047e-08	2.42368e-06	36134	XM_023018368.1	basic 7S globulin-like (LOC111392954), mRNA
1594	27.7445	-5.56791	1.07289	-5.18964	2.10702e-07	6.24619e-06	28468	XM_023010702.1	GSH-induced LITAF domain protein-like (LOC111386245), mRNA
1595	271.858	-5.69448	0.426562	-13.3497	1.18905e-40	1.60487e-37	30871	XM_023013105.1	major allergen Pru ar 1-like (LOC111388415), mRNA
1596	227.265	-5.69493	0.484925	-11.7439	7.58797e-32	5.12077e-29	30864	XM_023013098.1	pathogenesis-related protein STH-2-like (LOC111388408), mRNA
1597	15.3193	-5.71996	1.41712	-4.03633	5.42942e-05	0.000748421	28271	XM_023010505.1	calmodulin-like (LOC111386080), mRNA
1598	76.9295	-5.72575	0.885361	-6.46713	9.98803e-11	6.0151e-09	9532	XM_022991766.1	precursor of CEP14-like (LOC111370055), mRNA
1599	109.929	-5.74501	0.595287	-9.65083	4.87596e-22	1.34794e-19	25009	XM_023007243.1	premnaspirodiene oxygenase-like (LOC111383164), mRNA
1600	158.29	-5.76383	0.628846	-9.16573	4.92142e-20	1.11804e-17	15406	XM_022997640.1	dirigent protein 22-like (LOC111374881), mRNA
1601	47.9861	-5.77508	0.888259	-6.50157	7.94857e-11	4.87647e-09	18344	XM_023000578.1	PRA1 family protein F4-like (LOC111377470), mRNA
1602	318.746	-5.77717	0.532661	-10.8459	2.08683e-27	8.8671e-25	46183	XM_023028417.1	glutathione transferase GST 23-like (LOC111400940), mRNA
1603	47.6199	-5.77972	0.866256	-6.67208	2.5221e-11	1.73782e-09	11983	XM_022994217.1	glutaredoxin-C9-like (LOC111372060), mRNA
1604	15.9694	-5.78487	1.45704	-3.9703	7.17824e-05	0.000942247	30480	XM_023012714.1	polyadenylate-binding protein 8-like (LOC111388048), mRNA
1605	215.719	-5.83899	0.786272	-7.42617	1.11789e-13	1.22727e-11	60413	XM_023042647.1	calcium-binding protein KIC-like (LOC111411952), mRNA
1606	16.7442	-5.84432	1.43573	-4.07063	4.68864e-05	0.000668203	36115	XM_023018349.1	probable WRKY transcription factor 70 (LOC111392938), mRNA
1607	17.1023	-5.87327	1.41102	-4.16244	3.14867e-05	0.000482284	36125	XM_023018359.1	basic 7S globulin-like (LOC111392944), mRNA
1608	87.7369	-5.92506	0.926323	-6.39631	1.59172e-10	9.22273e-09	29063	XM_023011297.1	uncharacterized LOC111386821 (LOC111386821), mRNA
1609	36.427	-5.96706	1.10423	-5.40381	6.52417e-08	2.16013e-06	40118	XM_023022352.1	uncharacterized LOC111396075 (LOC111396075), mRNA
1610	127.739	-5.96929	0.702343	-8.49912	1.91032e-17	3.29566e-15	9253	XM_022991487.1	histone H2AX-like (LOC111369819), mRNA
1611	14.2013	-5.99078	1.49849	-3.99789	6.39106e-05	0.000857059	5948	XM_022988182.1	protease Do-like 7 (LOC111367362), transcript variant X1, mRNA
1612	114.236	-6.038	0.61628	-9.7975	1.15411e-22	3.39501e-20	30827	XM_023013061.1	(-)-isopiperitenol/(-)-carveol dehydrogenase, mitochondrial-like (LOC111388380), mRNA
1613	213.053	-6.07007	0.531949	-11.411	3.6846e-30	2.11358e-27	21404	XM_023003638.1	protein SENESCENCE-ASSOCIATED GENE 21, mitochondrial-like (LOC111380152), mRNA
1614	9.76482	-6.08876	1.51649	-4.01502	5.94401e-05	0.000807491	34595	XM_023016829.1	phosphoenolpyruvate carboxylase (LOC111391584), transcript variant X2, mRNA
1615	62.6336	-6.16879	0.917943	-6.72024	1.81427e-11	1.30497e-09	25010	XM_023007244.1	premnaspirodiene oxygenase-like (LOC111383165), mRNA
1616	696.91	-6.19033	0.44572	-13.8884	7.44803e-44	1.55359e-40	50104	XM_023032338.1	tetraspanin-8-like (LOC111403730), mRNA
1617	42.8699	-6.20335	1.1637	-5.3307	9.78372e-08	3.07939e-06	39200	XM_023021434.1	uncharacterized LOC111395439 (LOC111395439), mRNA
1618	7.98178	-6.20611	1.56495	-3.96568	7.31865e-05	0.000956845	15363	XM_022997597.1	uncharacterized LOC111374849 (LOC111374849), transcript variant X2, mRNA
1619	8.35371	-6.222	1.51923	-4.09549	4.21274e-05	0.000609796	15093	XM_022997327.1	NADPH--cytochrome P450 reductase-like (LOC111374623), mRNA
1620	63.7238	-6.22485	1.48053	-4.20446	2.61703e-05	0.000413551	43231	XM_023025465.1	uncharacterized LOC111398523 (LOC111398523), transcript variant X3, mRNA
1621	8.13284	-6.23495	1.51123	-4.12573	3.69553e-05	0.000550252	44881	XM_023027115.1	valine--tRNA ligase, mitochondrial 1-like (LOC111399674), transcript variant X1, mRNA
1622	8.15624	-6.23774	1.51976	-4.10442	4.05326e-05	0.000591227	67902	XR_002703635.1	RNA polymerase II C-terminal domain phosphatase-like 2 (LOC111399327), transcript variant X3, misc_RNA
1623	8.22619	-6.25166	1.50939	-4.14185	3.44518e-05	0.00051814	26723	XM_023008957.1	uncharacterized LOC111384647 (LOC111384647), transcript variant X2, mRNA
1624	8.53465	-6.30382	1.52806	-4.12537	3.70145e-05	0.000550777	38800	XM_023021034.1	peroxidase 52-like (LOC111395007), mRNA
1625	8.72919	-6.33616	1.5137	-4.18587	2.84072e-05	0.000440706	8044	XM_022990278.1	uncharacterized LOC111368814 (LOC111368814), transcript variant X2, mRNA
1626	69.8898	-6.34126	0.947037	-6.6959	2.14349e-11	1.5133e-09	53563	XM_023035797.1	ethylene-responsive transcription factor ERF071-like (LOC111406366), mRNA
1627	167.782	-6.36838	0.629801	-10.1117	4.90043e-24	1.70364e-21	18715	XM_023000949.1	protein SAR DEFICIENT 1 (LOC111377821), mRNA
1628	9.21219	-6.3688	1.51802	-4.19546	2.72323e-05	0.000427099	37080	XM_023019314.1	probable protein phosphatase 2C member 13, mitochondrial (LOC111393650), transcript variant X3, mRNA
1629	9.14952	-6.37394	1.59657	-3.99227	6.5443e-05	0.000873525	5879	XM_022988113.1	plant cysteine oxidase 2-like (LOC111367300), mRNA
1630	9.03882	-6.37555	1.593	-4.00223	6.27481e-05	0.000845423	7159	XM_022989393.1	classical arabinogalactan protein 4-like (LOC111368158), mRNA
1631	8.97603	-6.37801	1.57073	-4.06053	4.89622e-05	0.000693067	22429	XM_023004663.1	desumoylating isopeptidase 2-like (LOC111380980), mRNA
1632	8.99982	-6.3812	1.52138	-4.19435	2.73649e-05	0.000428614	20287	XM_023002521.1	probable polyol transporter 6 (LOC111379180), mRNA
1633	9.0547	-6.38799	1.55202	-4.11593	3.85618e-05	0.000570472	40632	XM_023022866.1	U-box domain-containing protein 21-like (LOC111396429), partial mRNA
1634	194.241	-6.39483	0.673587	-9.4937	2.22974e-21	5.68461e-19	29537	XM_023011771.1	uncharacterized LOC111387231 (LOC111387231), mRNA
1635	295.812	-6.40874	0.58281	-10.9963	3.98184e-28	1.79144e-25	50102	XM_023032336.1	tetraspanin-8-like (LOC111403728), mRNA
1636	9.40219	-6.4307	1.52485	-4.21726	2.47286e-05	0.000394574	6024	XM_022988258.1	zinc finger protein ZAT10-like (LOC111367404), mRNA
1637	9.42442	-6.4464	1.55498	-4.14564	3.38861e-05	0.000511327	39293	XM_023021527.1	cytochrome P450 CYP72A219-like (LOC111395507), transcript variant X3, mRNA
1638	32.0095	-6.46415	1.40224	-4.60986	4.02937e-06	8.31421e-05	44006	XM_023026240.1	pyruvate kinase, cytosolic isozyme (LOC111399029), transcript variant X2, mRNA
1639	626.916	-6.50558	0.506708	-12.8389	9.92762e-38	1.13895e-34	12789	XM_022995023.1	calcium-binding protein CML24-like (LOC111372639), mRNA
1640	9.88565	-6.51606	1.52786	-4.26483	2.00056e-05	0.000329762	28980	XM_023011214.1	O-fucosyltransferase 20-like (LOC111386748), mRNA
1641	9.91083	-6.51869	1.51502	-4.30272	1.68711e-05	0.000283595	27126	XM_023009360.1	1-deoxy-D-xylulose 5-phosphate reductoisomerase, chloroplastic-like (LOC111385010), transcript variant X1, mRNA
1642	9.9342	-6.52181	1.55658	-4.18983	2.79159e-05	0.000436328	33170	XM_023015404.1	delta(8)-fatty-acid desaturase-like (LOC111390364), mRNA
1643	79.1971	-6.522	0.861956	-7.56652	3.83357e-14	4.51083e-12	44547	XM_023026781.1	protein ANTAGONIST OF LIKE HETEROCHROMATIN PROTEIN 1-like (LOC111399473), mRNA
1644	9.92962	-6.5236	1.59931	-4.079	4.52291e-05	0.000648454	58706	XM_023040940.1	uncharacterized LOC111410541 (LOC111410541), transcript variant X2, mRNA
1645	10.0327	-6.52453	1.60109	-4.07506	4.60029e-05	0.000657245	8085	XM_022990319.1	E3 ubiquitin-protein ligase At3g02290-like (LOC111368843), transcript variant X2, mRNA
1646	9.96921	-6.52884	1.49977	-4.35324	1.34142e-05	0.000231419	7931	XM_022990165.1	helicase-like transcription factor CHR28 (LOC111368746), transcript variant X2, mRNA
1647	10.7369	-6.52906	1.49244	-4.37477	1.21562e-05	0.000213408	8682	XM_022990916.1	nuclear transcription factor Y subunit B-10-like (LOC111369411), transcript variant X2, mRNA
1648	10.0601	-6.5419	1.54488	-4.23457	2.28994e-05	0.000369794	43373	XM_023025607.1	carbamoyl-phosphate synthase large chain, chloroplastic-like (LOC111398614), transcript variant X2, mRNA
1649	10.0745	-6.54353	1.53319	-4.26793	1.97296e-05	0.000326428	30411	XM_023012645.1	cytochrome P450 71D95-like (LOC111387990), mRNA
1650	13.4754	-6.54468	1.50112	-4.35986	1.30148e-05	0.000225207	42131	XM_023024365.1	pyrophosphate-energized membrane proton pump 3-like (LOC111397435), transcript variant X1, mRNA
1651	135.19	-6.55178	0.822287	-7.96776	1.61575e-15	2.25802e-13	4123	XM_022986357.1	calcium-binding protein CML38-like (LOC111365847), mRNA
1652	10.1483	-6.55264	1.61063	-4.06836	4.73447e-05	0.00067348	44494	XM_023026728.1	hexokinase-1 (LOC111399420), transcript variant X2, mRNA
1653	10.2289	-6.56617	1.61735	-4.05983	4.91084e-05	0.000694693	48472	XM_023030706.1	RPM1-interacting protein 4-like (LOC111402415), transcript variant X2, mRNA
1654	10.2491	-6.56882	1.54923	-4.24005	2.23474e-05	0.000362376	4009	XM_022986243.1	E3 ubiquitin-protein ligase Hakai-like (LOC111365702), transcript variant X2, mRNA
1655	28.2917	-6.60062	1.44075	-4.58139	4.619e-06	9.32948e-05	12311	XM_022994545.1	anthocyanidin 3-O-glucosyltransferase 2-like (LOC111372287), mRNA
1656	10.5134	-6.60608	1.56599	-4.21847	2.45967e-05	0.000393564	25905	XM_023008139.1	26S proteasome non-ATPase regulatory subunit 6 homolog (LOC111383946), transcript variant X1, mRNA
1657	507.345	-6.61214	0.56819	-11.6372	2.66603e-31	1.74777e-28	68083	XR_002703816.1	uncharacterized LOC111400021 (LOC111400021), ncRNA
1658	12.1435	-6.61693	1.53879	-4.30008	1.70737e-05	0.000286163	35546	XM_023017780.1	UDP-arabinose 4-epimerase 1 (LOC111392431), transcript variant X3, mRNA
1659	11.1853	-6.62995	1.65294	-4.01101	6.04595e-05	0.000817468	24783	XM_023007017.1	uncharacterized LOC111382968 (LOC111382968), mRNA
1660	11.0527	-6.65054	1.63415	-4.06972	4.70691e-05	0.000670297	41942	XM_023024176.1	2S sulfur-rich seed storage protein 1-like (LOC111397324), mRNA
1661	10.9036	-6.65676	1.62078	-4.10714	4.00584e-05	0.000585813	29916	XM_023012150.1	ubiquitin carboxyl-terminal hydrolase 9-like (LOC111387577), transcript variant X3, mRNA
1662	10.9686	-6.66567	1.55801	-4.27831	1.88315e-05	0.000313562	60833	XM_023043067.1	cytochrome P450 710A11-like (LOC111412227), mRNA
1663	10.9873	-6.66801	1.62125	-4.11287	3.90774e-05	0.000574764	14215	XM_022996449.1	ethylene-responsive transcription factor ERF017-like (LOC111373863), mRNA
1664	11.0359	-6.67384	1.65317	-4.037	5.41381e-05	0.000747923	50625	XM_023032859.1	uncharacterized FCP1 homology domain-containing protein C1271.03c-like (LOC111404118), mRNA
1665	11.0654	-6.67816	1.51452	-4.40943	1.03643e-05	0.000185498	61131	XM_023043365.1	cysteine-rich and transmembrane domain-containing protein WIH1-like (LOC111412436), mRNA
1666	11.1829	-6.68251	1.56389	-4.27301	1.92854e-05	0.00031976	54543	XM_023036777.1	uncharacterized LOC111407355 (LOC111407355), transcript variant X1, mRNA
1667	11.0834	-6.68273	1.53807	-4.34488	1.39351e-05	0.000239597	58430	XM_023040664.1	uncharacterized LOC111410369 (LOC111410369), mRNA
1668	11.2483	-6.7013	1.68212	-3.98385	6.78091e-05	0.000900393	34988	XM_023017222.1	ethylene-responsive transcription factor ERF098-like (LOC111391936), mRNA
1669	11.2633	-6.70413	1.67881	-3.99338	6.51385e-05	0.000870981	47257	XM_023029491.1	G-type lectin S-receptor-like serine/threonine-protein kinase At1g11330 (LOC111401649), mRNA
1670	181.793	-6.72555	0.735792	-9.14057	6.21259e-20	1.39753e-17	53564	XM_023035798.1	ethylene-responsive transcription factor ERF071-like (LOC111406367), mRNA
1671	11.5157	-6.72621	1.49175	-4.50895	6.51489e-06	0.000125073	33956	XM_023016190.1	cytochrome P450 71A6-like (LOC111391049), mRNA
1672	14.3889	-6.75581	1.5186	-4.44871	8.63863e-06	0.000159592	26126	XM_023008360.1	peroxisomal membrane protein 11D-like (LOC111384123), transcript variant X1, mRNA
1673	11.8337	-6.7753	1.52361	-4.44688	8.71268e-06	0.000160701	46254	XM_023028488.1	probable calcium-binding protein CML41 (LOC111400983), mRNA
1674	13.1955	-6.78783	1.65379	-4.1044	4.05367e-05	0.000591227	26719	XM_023008953.1	probable glycerol-3-phosphate dehydrogenase [NAD(+)] 1, cytosolic (LOC111384642), transcript variant X1, mRNA
1675	12.0973	-6.80761	1.60402	-4.24411	2.19466e-05	0.000356886	15700	XM_022997934.1	premnaspirodiene oxygenase-like (LOC111375139), mRNA
1676	32.646	-6.81709	1.41824	-4.80673	1.53421e-06	3.59208e-05	24790	XM_023007024.1	basic 7S globulin-like (LOC111382979), mRNA
1677	12.2338	-6.82316	1.56075	-4.37173	1.23269e-05	0.000216238	37991	XM_023020225.1	wall-associated receptor kinase 2-like (LOC111394415), mRNA
1678	195.452	-6.82874	0.730689	-9.34562	9.13535e-21	2.20643e-18	37668	XM_023019902.1	protein RESPONSE TO LOW SULFUR 3-like (LOC111394123), mRNA
1679	12.3005	-6.83031	1.61552	-4.22794	2.35838e-05	0.000379474	30254	XM_023012488.1	uncharacterized LOC111387866 (LOC111387866), transcript variant X1, mRNA
1680	33.4077	-6.84532	1.41429	-4.8401	1.29774e-06	3.10558e-05	9185	XM_022991419.1	chaperone protein dnaJ 20, chloroplastic-like (LOC111369781), mRNA
1681	12.5192	-6.85567	1.64729	-4.16178	3.15778e-05	0.000483357	51836	XM_023034070.1	(-)-isopiperitenol/(-)-carveol dehydrogenase, mitochondrial-like (LOC111405265), mRNA
1682	15.5531	-6.86086	1.52331	-4.50391	6.67144e-06	0.00012767	18741	XM_023000975.1	glycosyltransferase family 64 protein C4-like (LOC111377843), transcript variant X2, mRNA
1683	12.6795	-6.86603	1.50914	-4.54964	5.37369e-06	0.000106568	16325	XM_022998559.1	protein SENESCENCE-ASSOCIATED GENE 21, mitochondrial-like (LOC111375691), mRNA
1684	12.7543	-6.88398	1.73842	-3.95991	7.49782e-05	0.000971963	320	LOC111369993	premnaspirodiene oxygenase-like
1685	12.9287	-6.89387	1.66416	-4.14256	3.43456e-05	0.0005171	33118	XM_023015352.1	VQ motif-containing protein 22-like (LOC111390333), mRNA
1686	12.9623	-6.90766	1.50699	-4.58375	4.56721e-06	9.24114e-05	12911	XM_022995145.1	transcription factor VOZ1 (LOC111372750), transcript variant X3, mRNA
1687	207.047	-6.91608	0.732806	-9.43781	3.80669e-21	9.39187e-19	46070	XM_023028304.1	zinc finger AN1 domain-containing stress-associated protein 12 (LOC111400862), mRNA
1688	13.1854	-6.93143	1.49588	-4.63369	3.59197e-06	7.5405e-05	13659	XM_022995893.1	calmodulin-binding protein 60 D-like (LOC111373377), transcript variant X1, mRNA
1689	13.7152	-6.93791	1.5025	-4.61758	3.88244e-06	8.05448e-05	25227	XM_023007461.1	premnaspirodiene oxygenase-like (LOC111383353), mRNA
1690	13.2619	-6.93888	1.57845	-4.39602	1.10256e-05	0.000196415	30006	XM_023012240.1	calcium-binding protein PBP1-like (LOC111387666), mRNA
1691	14.0804	-6.97693	1.56175	-4.46739	7.91803e-06	0.000147827	37367	XM_023019601.1	neutral ceramidase 1-like (LOC111393857), transcript variant X2, mRNA
1692	13.6219	-6.97915	1.58216	-4.41116	1.02817e-05	0.000184307	49886	XM_023032120.1	GTP-binding protein SAR1A-like (LOC111403567), transcript variant X1, mRNA
1693	14.823	-7.02345	1.74464	-4.02574	5.67963e-05	0.000776107	48550	XM_023030784.1	protein translation factor SUI1 homolog (LOC111402463), transcript variant X1, mRNA
1694	112.287	-7.02608	0.880746	-7.97742	1.49424e-15	2.12953e-13	50892	XM_023033126.1	cytochrome b5-like (LOC111404296), mRNA
1695	14.1609	-7.03451	1.58787	-4.43014	9.417e-06	0.000171413	20448	XM_023002682.1	E3 ubiquitin-protein ligase RING1-like (LOC111379326), transcript variant X2, mRNA
1696	14.2584	-7.04408	1.48994	-4.72776	2.27005e-06	5.10651e-05	33954	XM_023016188.1	cytochrome P450 71A3-like (LOC111391047), mRNA
1697	14.4317	-7.06203	1.70251	-4.14801	3.35385e-05	0.000507278	31415	XM_023013649.1	uncharacterized LOC111388838 (LOC111388838), mRNA
1698	14.5343	-7.0722	1.48493	-4.76266	1.91055e-06	4.36629e-05	15699	XM_022997933.1	premnaspirodiene oxygenase-like (LOC111375138), mRNA
1699	14.5712	-7.07536	1.5551	-4.54979	5.36986e-06	0.000106568	48343	XM_023030577.1	protein SAR DEFICIENT 1-like (LOC111402349), mRNA
1700	14.7412	-7.09238	1.53128	-4.63166	3.62752e-06	7.60123e-05	28270	XM_023010504.1	calmodulin-like (LOC111386079), transcript variant X2, mRNA
1701	14.8816	-7.10708	1.51143	-4.70221	2.57363e-06	5.66174e-05	34196	XM_023016430.1	topless-related protein 4-like (LOC111391257), transcript variant X2, mRNA
1702	15.0117	-7.11895	1.54288	-4.61407	3.94857e-06	8.16952e-05	54661	XM_023036895.1	succinate dehydrogenase [ubiquinone] flavoprotein subunit 1, mitochondrial (LOC111407430), transcript variant X1, mRNA
1703	25.6529	-7.12093	1.47239	-4.83631	1.32269e-06	3.15151e-05	46944	XM_023029178.1	methyl-CpG-binding domain-containing protein 11-like (LOC111401443), transcript variant X2, mRNA
1704	15.2665	-7.14239	1.73764	-4.1104	3.94969e-05	0.000578338	5943	XM_022988177.1	probable calcium-binding protein CML18 (LOC111367356), mRNA
1705	15.2708	-7.14281	1.55729	-4.58669	4.50324e-06	9.1683e-05	41552	XM_023023786.1	KH domain-containing protein HEN4-like (LOC111397073), transcript variant X6, mRNA
1706	15.3357	-7.14927	1.54341	-4.63211	3.6195e-06	7.59136e-05	51410	XM_023033644.1	uncharacterized LOC111404920 (LOC111404920), mRNA
1707	15.3698	-7.15347	1.52085	-4.70361	2.55606e-06	5.63931e-05	12113	XM_022994347.1	vetispiradiene synthase 2-like (LOC111372151), mRNA
1708	15.5029	-7.16429	1.57693	-4.5432	5.54061e-06	0.0001095	30699	XM_023012933.1	monocopper oxidase-like protein SKU5 (LOC111388250), mRNA
1709	15.778	-7.19013	1.64788	-4.36325	1.28142e-05	0.000222575	28971	XM_023011205.1	O-fucosyltransferase 20-like (LOC111386739), mRNA
1710	15.8565	-7.19697	1.53803	-4.67934	2.878e-06	6.21805e-05	6216	XM_022988450.1	probable trehalose-phosphate phosphatase H (LOC111367522), transcript variant X1, mRNA
1711	18.5959	-7.20109	1.49513	-4.81636	1.46198e-06	3.44405e-05	38162	XM_023020396.1	glucose-6-phosphate isomerase 1, chloroplastic (LOC111394542), transcript variant X2, mRNA
1712	16.0247	-7.21257	1.80934	-3.98629	6.71134e-05	0.000893741	48882	XM_023031116.1	calcium-binding protein PBP1-like (LOC111402783), mRNA
1713	43.6759	-7.23471	1.39167	-5.1986	2.008e-07	5.96035e-06	19369	XM_023001603.1	uncharacterized LOC111378411 (LOC111378411), mRNA
1714	16.3141	-7.23803	1.49134	-4.85337	1.21383e-06	2.91636e-05	11852	XM_022994086.1	vetispiradiene synthase 2-like (LOC111371938), mRNA
1715	16.9282	-7.29166	1.59456	-4.57282	4.81193e-06	9.6681e-05	56378	XM_023038612.1	uncharacterized LOC111408831 (LOC111408831), mRNA
1716	17.156	-7.31074	1.60558	-4.55333	5.28027e-06	0.000105079	63397	XR_002699130.1	26S proteasome non-ATPase regulatory subunit 1 homolog A-like (LOC111374403), transcript variant X2, misc_RNA
1717	17.5178	-7.34169	1.59881	-4.59196	4.391e-06	8.95568e-05	58307	XM_023040541.1	uncharacterized LOC111410269 (LOC111410269), transcript variant X1, mRNA
1718	17.6516	-7.35157	1.56911	-4.68518	2.79714e-06	6.07769e-05	30698	XM_023012932.1	monocopper oxidase-like protein SKU5 (LOC111388249), mRNA
1719	18.5066	-7.40515	1.47703	-5.01354	5.34385e-07	1.42741e-05	33748	XM_023015982.1	cysteine proteinase inhibitor B-like (LOC111390855), mRNA
1720	18.6848	-7.43491	1.48705	-4.99976	5.74008e-07	1.52791e-05	33951	XM_023016185.1	cytochrome P450 71A3-like (LOC111391046), transcript variant X1, mRNA
1721	760.076	-7.45756	0.537892	-13.8644	1.04048e-43	1.83644e-40	61371	XM_023043605.1	secoisolariciresinol dehydrogenase-like (LOC111412681), mRNA
1722	19.7485	-7.51497	1.65082	-4.55226	5.30718e-06	0.000105431	53966	XM_023036200.1	probable calcium-binding protein CML30 (LOC111406832), mRNA
1723	19.8567	-7.52192	1.61545	-4.65623	3.22049e-06	6.8294e-05	43233	XM_023025467.1	uncharacterized LOC111398524 (LOC111398524), mRNA
1724	20.1148	-7.52712	1.49515	-5.03436	4.79448e-07	1.29881e-05	34544	XM_023016778.1	zinc finger protein ZAT10-like (LOC111391541), mRNA
1725	161.116	-7.55149	1.00502	-7.51378	5.74458e-14	6.52522e-12	39320	XM_023021554.1	heavy metal-associated isoprenylated plant protein 16-like (LOC111395532), mRNA
1726	20.6698	-7.57965	1.4784	-5.12691	2.94534e-07	8.3433e-06	45998	XM_023028232.1	uncharacterized LOC111400819 (LOC111400819), mRNA
1727	21.7571	-7.65337	1.48324	-5.15991	2.4707e-07	7.14882e-06	33487	XM_023015721.1	coronatine-insensitive protein 1-like (LOC111390662), mRNA
1728	21.8643	-7.66069	1.62414	-4.71675	2.39637e-06	5.32799e-05	60666	XM_023042900.1	expansin-like A2 (LOC111412123), mRNA
1729	59.7981	-7.6818	1.38903	-5.53032	3.19646e-08	1.16417e-06	37815	XM_023020049.1	vetispiradiene synthase 2-like (LOC111394298), partial mRNA
1730	22.7274	-7.71646	1.48939	-5.18094	2.2077e-07	6.486e-06	60667	XM_023042901.1	L-ascorbate oxidase homolog (LOC111412124), mRNA
1731	22.9634	-7.72679	1.6984	-4.54945	5.37851e-06	0.000106572	16748	XM_022998982.1	sigma factor binding protein 1, chloroplastic-like (LOC111376056), transcript variant X1, mRNA
1732	24.581	-7.83069	1.47978	-5.29178	1.21128e-07	3.72559e-06	60909	XM_023043143.1	fasciclin-like arabinogalactan protein 17 (LOC111412283), mRNA
1733	26.0521	-7.91453	1.58537	-4.99222	5.96878e-07	1.57418e-05	53119	XM_023035353.1	zinc finger CCCH domain-containing protein 29-like (LOC111406132), mRNA
1734	26.1763	-7.92093	1.53737	-5.15228	2.5734e-07	7.39933e-06	26847	XM_023009081.1	acid phosphatase 1 (LOC111384756), transcript variant X2, mRNA
1735	27.7961	-8.00698	1.49871	-5.34257	9.16393e-08	2.91398e-06	28989	XM_023011223.1	ethylene-responsive transcription factor ERF104-like (LOC111386758), mRNA
1736	29.9423	-8.11517	1.72959	-4.69196	2.70602e-06	5.91893e-05	16771	XM_022999005.1	lysine-rich arabinogalactan protein 18-like (LOC111376077), mRNA
1737	30.3058	-8.13235	1.80366	-4.5088	6.51941e-06	0.000125073	46198	XM_023028432.1	6-phosphogluconate dehydrogenase, decarboxylating 3 (LOC111400949), transcript variant X1, mRNA
1738	38.6781	-8.25504	1.50838	-5.47277	4.43043e-08	1.53791e-06	67680	XR_002703413.1	stress-associated endoplasmic reticulum protein 2-like (LOC111398812), transcript variant X2, misc_RNA
1739	38.9141	-8.49044	1.51789	-5.59359	2.22423e-08	8.29837e-07	38584	XM_023020818.1	vetispiradiene synthase 2-like (LOC111394812), mRNA
1740	105.22	-8.50983	1.45622	-5.84376	5.10345e-09	2.1486e-07	59791	XM_023042025.1	BON1-associated protein 1-like (LOC111411500), mRNA
1741	39.386	-8.51009	1.47161	-5.78282	7.34577e-09	3.01518e-07	30753	XM_023012987.1	zinc finger protein ZAT6-like (LOC111388310), mRNA
1742	39.8631	-8.52464	1.48702	-5.73269	9.88516e-09	3.94461e-07	69583	XR_002705316.1	uncharacterized LOC111408255 (LOC111408255), ncRNA
1743	42.2879	-8.60598	1.51251	-5.68988	1.27129e-08	4.93981e-07	43232	XM_023025466.1	uncharacterized LOC111398523 (LOC111398523), transcript variant X4, mRNA
1744	42.1877	-8.60664	1.4943	-5.75966	8.42834e-09	3.42887e-07	30425	XM_023012659.1	uncharacterized LOC111388003 (LOC111388003), mRNA
1745	42.161	-8.60882	1.54326	-5.57834	2.42821e-08	8.95744e-07	25094	XM_023007328.1	uncharacterized LOC111383249 (LOC111383249), mRNA
1746	45.0179	-8.70297	1.66385	-5.23062	1.68944e-07	5.08049e-06	5005	XM_022987239.1	uncharacterized LOC111366496 (LOC111366496), mRNA
1747	47.5873	-8.78109	1.49922	-5.85712	4.70951e-09	1.99372e-07	16760	XM_022998994.1	precursor of CEP16-like (LOC111376066), mRNA
1748	133.624	-8.84857	1.40246	-6.30933	2.80244e-10	1.54572e-08	30832	XM_023013066.1	(-)-isopiperitenol/(-)-carveol dehydrogenase, mitochondrial-like (LOC111388383), mRNA
1749	56.4333	-8.93184	1.51865	-5.88144	4.06722e-09	1.75089e-07	51763	XM_023033997.1	uncharacterized LOC111405207 (LOC111405207), transcript variant X1, mRNA
1750	56.2424	-9.02412	1.49648	-6.03024	1.63721e-09	7.71373e-08	4552	XM_022986786.1	1-aminocyclopropane-1-carboxylate oxidase 1-like (LOC111366119), mRNA
1751	58.0954	-9.07073	1.4784	-6.13552	8.48796e-10	4.25764e-08	53967	XM_023036201.1	calmodulin-like protein 6 (LOC111406833), mRNA
1752	60.1843	-9.12187	1.59664	-5.71315	1.10902e-08	4.38731e-07	32685	XM_023014919.1	protein EXORDIUM-like (LOC111389932), transcript variant X1, mRNA
1753	62.995	-9.18769	1.47657	-6.22232	4.89871e-10	2.54301e-08	22834	XM_023005068.1	calcium-binding protein CAST-like (LOC111381296), mRNA
1754	64.0624	-9.21244	1.47274	-6.2553	3.96749e-10	2.10903e-08	1721	LOC111389938	protein EXORDIUM-like
1755	510.969	-9.22257	0.960073	-9.60612	7.53356e-22	2.00997e-19	34576	XM_023016810.1	BON1-associated protein 2-like (LOC111391572), mRNA
1756	66.3719	-9.26304	1.47014	-6.3008	2.96114e-10	1.62156e-08	44096	XM_023026330.1	SPX domain-containing membrane protein At4g22990-like (LOC111399093), transcript variant X6, mRNA
1757	71.0431	-9.35761	1.48735	-6.29147	3.14483e-10	1.71397e-08	46942	XM_023029176.1	cucumber peeling cupredoxin-like (LOC111401442), mRNA
1758	75.5837	-9.36499	1.56949	-5.9669	2.418e-09	1.10081e-07	9080	XM_022991314.1	serine/arginine-rich splicing factor SR45a-like (LOC111369703), transcript variant X1, mRNA
1759	72.1123	-9.38295	1.47782	-6.34917	2.1648e-10	1.21743e-08	34437	XM_023016671.1	probable xyloglucan endotransglucosylase/hydrolase protein 23 (LOC111391445), mRNA
1760	74.8234	-9.43618	1.57252	-6.00066	1.96521e-09	9.18365e-08	23042	XM_023005276.1	histone H3.2 (LOC111381491), mRNA
1761	77.4721	-9.48609	1.48781	-6.37587	1.81928e-10	1.0462e-08	34429	XM_023016663.1	probable xyloglucan endotransglucosylase/hydrolase protein 23 (LOC111391439), mRNA
1762	107.941	-9.96479	1.51224	-6.58944	4.41497e-11	2.85356e-09	54020	XM_023036254.1	uncharacterized LOC111406892 (LOC111406892), mRNA
1763	110.184	-9.99453	1.5001	-6.66257	2.69082e-11	1.83753e-09	25631	XM_023007865.1	protein ALP1-like (LOC111383726), mRNA
1764	112.391	-10.023	1.52537	-6.57085	5.00292e-11	3.19755e-09	32687	XM_023014921.1	protein EXORDIUM-like (LOC111389935), mRNA
1765	135.442	-10.2922	1.49796	-6.87082	6.38358e-12	5.05073e-10	34442	XM_023016676.1	probable xyloglucan endotransglucosylase/hydrolase protein 23 (LOC111391451), mRNA
1766	146.529	-10.4057	1.47183	-7.06992	1.55022e-12	1.40592e-10	32688	XM_023014922.1	protein EXORDIUM-like (LOC111389936), mRNA
1767	154.072	-10.4782	1.48968	-7.03384	2.00924e-12	1.7869e-10	27684	XM_023009918.1	probable xyloglucan endotransglucosylase/hydrolase protein 23 (LOC111385523), partial mRNA
1768	228.516	-11.0469	1.57493	-7.01419	2.31293e-12	2.02558e-10	19330	XM_023001564.1	calcium-binding protein CML38-like (LOC111378372), mRNA
1769	228.77	-11.0485	1.50809	-7.32617	2.36827e-13	2.51574e-11	32689	XM_023014923.1	protein EXORDIUM-like (LOC111389937), mRNA
1770	327.219	-11.5649	1.50103	-7.70464	1.31218e-14	1.66342e-12	47987	XM_023030221.1	protein EXORDIUM-like (LOC111402133), mRNA
1771	339.613	-11.6165	2.23973	-5.18654	2.14237e-07	6.31835e-06	33895	XM_023016129.1	uncharacterized LOC111390994 (LOC111390994), mRNA
1772	379.19	-11.7775	1.48601	-7.92561	2.27026e-15	3.10066e-13	56422	XM_023038656.1	protein EXORDIUM-like (LOC111408846), mRNA
1773	17.4245	-20.9336	3.99604	-5.23858	1.61816e-07	4.87895e-06	29546	XM_023011780.1	protein EARLY RESPONSIVE TO DEHYDRATION 15-like (LOC111387239), transcript variant X1, mRNA
1774	19.0423	-21.0669	3.99592	-5.2721	1.3487e-07	4.12064e-06	42112	XM_023024346.1	NAD(P)H dehydrogenase (quinone) FQR1 (LOC111397428), transcript variant X2, mRNA
1775	22.6106	-21.2909	3.9957	-5.32845	9.90556e-08	3.10921e-06	34050	XM_023016284.1	protein YIF1B-like (LOC111391136), transcript variant X3, mRNA
1776	22.9727	-21.3056	3.99569	-5.33215	9.70589e-08	3.05909e-06	51536	XM_023033770.1	reticulon-like protein B22 (LOC111404917), transcript variant X3, mRNA
1777	37.0003	-21.3067	3.49918	-6.08906	1.13572e-09	5.52101e-08	21805	XM_023004039.1	ras-related protein Rab7 (LOC111380462), transcript variant X1, mRNA
1778	28.9222	-21.624	3.99546	-5.41215	6.2271e-08	2.07978e-06	37997	XM_023020231.1	UPF0481 protein At3g47200-like (LOC111394416), transcript variant X5, mRNA
1779	34.2101	-21.8508	3.99532	-5.46911	4.52302e-08	1.56061e-06	7623	XM_022989857.1	ALA-interacting subunit 1-like (LOC111368552), transcript variant X2, mRNA
1780	37.3001	-21.9695	3.99526	-5.4989	3.82175e-08	1.35497e-06	56244	XM_023038478.1	40S ribosomal protein S7-like (LOC111408718), transcript variant X2, mRNA
1781	87.3889	-22.4591	3.67685	-6.10824	1.00735e-09	4.94993e-08	57982	XM_023040216.1	SKP1-like protein 1A (LOC111410055), transcript variant X2, mRNA
