## Supplementary material for "Exploring the Impact of Various Treatments on Gene Expression in Olive (*Olea europaea* L.) Drupes Affected by *Phytophthora oleae*: Insights from RNA sequencing-based transcriptome analysis": Supplementary Table_5 - P_oleae on olive drupes versus all the other conditions.xlsx (part 1 of 2)

### Sheet: FDR_condition5_CTRL1_vs_CTRL_0_
baseMean	log2FoldChange	lfcSE	stat	pvalue	padj	gene_id	description
4879.31	1.7914	0.189158	9.4704	2.78769e-21	1.59687e-18	XM_023040972.1	peptidyl-prolyl cis-trans isomerase 1 (LOC111410563), mRNA
4507.14	2.05673	0.381226	5.39504	6.85093e-08	1.38334e-06	XM_023009508.1	metallothionein-like protein type 2 (LOC111385129), mRNA
2635.94	1.42066	0.265198	5.35697	8.46314e-08	1.65764e-06	XM_023040152.1	kirola-like (LOC111410001), mRNA
2407.51	1.36114	0.140716	9.67298	3.92773e-22	2.5657e-19	XM_023019755.1	aquaporin TIP1-1-like (LOC111393963), mRNA
2252.13	1.40179	0.300407	4.6663	3.0667e-06	3.4414e-05	XM_023041670.1	kirola-like (LOC111411103), mRNA
2205.75	1.09564	0.125089	8.75886	1.97242e-18	7.13022e-16	XM_023001871.1	tetraketide alpha-pyrone reductase 2-like (LOC111378636), partial mRNA
2104.56	1.3071	0.255996	5.10593	3.29165e-07	5.31949e-06	XM_023010882.1	subtilisin-like protease SBT3.15 (LOC111386418), mRNA
1912.13	0.880609	0.180274	4.88485	1.03507e-06	1.38333e-05	XM_023002457.1	polyubiquitin (LOC111379122), mRNA
1508.49	1.54324	0.220243	7.00701	2.43471e-12	1.93705e-10	XM_023006688.1	thioredoxin H-type 1-like (LOC111382656), mRNA
1492.58	0.844562	0.144345	5.85101	4.88586e-09	1.46356e-07	XM_023032995.1	beta-glucosidase (LOC111404214), mRNA
1330.9	1.35987	0.134865	10.0832	6.55404e-24	5.67519e-21	XM_023030872.1	polyubiquitin (LOC111402507), mRNA
1324.15	1.07111	0.0786116	13.6254	2.82989e-42	1.05368e-38	XM_023010141.1	glyceraldehyde-3-phosphate dehydrogenase, cytosolic (LOC111385724), mRNA
1279.15	1.56657	0.281354	5.56796	2.57744e-08	5.90576e-07	XR_002704158.1	uncharacterized LOC111402067 (LOC111402067), transcript variant X1, ncRNA
1208.93	2.31617	0.334476	6.92479	4.36628e-12	3.25148e-10	XM_022994640.1	cysteine-rich and transmembrane domain-containing protein WIH2-like (LOC111372346), transcript variant X1, mRNA
1200.15	1.51404	0.263057	5.75555	8.63591e-09	2.36782e-07	XM_023043135.1	secoisolariciresinol dehydrogenase-like (LOC111412277), mRNA
1197.71	2.30219	0.284007	8.10612	5.2263e-16	1.09487e-13	XM_023032701.1	NDR1/HIN1-like protein 3 (LOC111404003), mRNA
1170.11	-3.08129	0.626461	-4.91857	8.71803e-07	1.2018e-05	XM_022996496.1	proteinase inhibitor PSI-1.2-like (LOC111373900), mRNA
1144.35	1.12292	0.23735	4.73108	2.23329e-06	2.63147e-05	XM_023041822.1	annexin-like protein RJ4 (LOC111411273), mRNA
1095.97	-3.33955	0.472446	-7.06863	1.56474e-12	1.33322e-10	XM_023002534.1	basic endochitinase-like (LOC111379188), mRNA
1095.85	0.55963	0.113869	4.91466	8.89361e-07	1.22149e-05	XM_023009539.1	isoflavone reductase-like protein (LOC111385164), mRNA
1064.57	0.672915	0.140043	4.80506	1.54709e-06	1.93563e-05	XM_023026745.1	profilin-1-like (LOC111399436), mRNA
1051.02	1.22552	0.149701	8.18647	2.69011e-16	6.03394e-14	XM_023000723.1	tetraketide alpha-pyrone reductase 1-like (LOC111377592), mRNA
1045.76	1.36694	0.192117	7.11514	1.11797e-12	9.9824e-11	XM_022998046.1	patellin-1-like (LOC111375243), mRNA
977.683	0.816606	0.157423	5.18735	2.13304e-07	3.67353e-06	XM_023001197.1	cysteine protease RD19A-like (LOC111378038), mRNA
972.213	-1.54767	0.349075	-4.43364	9.26547e-06	8.72952e-05	XM_023029936.1	dehydrin DHN1-like (LOC111401949), mRNA
943.385	-1.15386	0.214088	-5.38965	7.05961e-08	1.41779e-06	XM_022990253.1	GDP-L-galactose phosphorylase 2-like (LOC111368795), mRNA
892.272	1.11594	0.123164	9.0606	1.29739e-19	5.89108e-17	XM_023024175.1	polyubiquitin (LOC111397323), transcript variant X2, mRNA
887.244	-2.2164	0.393027	-5.63931	1.70728e-08	4.20152e-07	XM_023015112.1	probable strigolactone esterase DAD2 (LOC111390114), mRNA
875.445	1.45195	0.148482	9.77867	1.39031e-22	9.95517e-20	XM_023025933.1	60S ribosomal protein L27a-3 (LOC111398827), mRNA
857.428	1.06028	0.161978	6.54583	5.91666e-11	3.03863e-09	XM_023028193.1	glutaredoxin (LOC111400793), mRNA
807.055	-3.29092	0.65853	-4.99737	5.8117e-07	8.5802e-06	XM_023011144.1	EG45-like domain containing protein (LOC111386683), mRNA
785.008	1.93523	0.216614	8.93401	4.10825e-19	1.7499e-16	XM_023007362.1	tetraspanin-8-like (LOC111383284), mRNA
772.553	-5.681	0.834302	-6.80929	9.80826e-12	6.59207e-10	XR_002702503.1	uncharacterized LOC111393867 (LOC111393867), ncRNA
734.355	-1.84898	0.287588	-6.42928	1.28207e-10	5.99705e-09	XM_023031514.1	aquaporin TIP1-1 (LOC111403122), mRNA
731.766	-1.28403	0.184687	-6.95244	3.59019e-12	2.73928e-10	XM_023013639.1	polyadenylate-binding protein 2-like (LOC111388827), mRNA
731.738	-0.530971	0.113402	-4.6822	2.83811e-06	3.2208e-05	XM_023019544.1	uncharacterized oxidoreductase At4g09670-like (LOC111393826), mRNA
729.061	1.08762	0.167053	6.51062	7.48395e-11	3.73535e-09	XM_023010764.1	glutaredoxin-C4, chloroplastic-like (LOC111386301), mRNA
719.777	1.86599	0.294681	6.33224	2.41633e-10	1.06222e-08	XM_023025573.1	acyl-CoA-binding protein (LOC111398595), transcript variant X2, mRNA
623.046	1.23737	0.121847	10.1551	3.14521e-24	3.08181e-21	XM_022992048.1	protein EARLY RESPONSIVE TO DEHYDRATION 15-like (LOC111370369), mRNA
616.846	0.770678	0.165168	4.66603	3.0708e-06	3.44496e-05	XM_023018972.1	stem-specific protein TSJT1-like (LOC111393438), mRNA
614.581	-1.95854	0.257796	-7.59722	3.0255e-14	3.99473e-12	XM_023036662.1	la-related protein 6A-like (LOC111407277), transcript variant X2, mRNA
600.645	0.659953	0.146273	4.5118	6.42799e-06	6.42006e-05	XM_023000715.1	eukaryotic translation initiation factor 5A-2 (LOC111377582), mRNA
598.646	0.706921	0.0815838	8.66496	4.51652e-18	1.5015e-15	XM_023015886.1	membrane steroid-binding protein 2-like (LOC111390779), mRNA
588.072	1.54978	0.211719	7.32001	2.47959e-13	2.61544e-11	XM_023013594.1	14 kDa proline-rich protein DC2.15-like (LOC111388789), mRNA
551.3	-1.69389	0.340984	-4.96766	6.77663e-07	9.74213e-06	XM_023005854.1	2-hydroxyisoflavanone dehydratase-like (LOC111381999), transcript variant X1, mRNA
546.906	0.735727	0.150922	4.87488	1.08874e-06	1.44624e-05	XM_023035394.1	eukaryotic translation initiation factor 5A-2-like (LOC111406156), mRNA
546.864	-1.15763	0.213669	-5.41786	6.03168e-08	1.23874e-06	XM_023036507.1	light-induced protein, chloroplastic-like (LOC111407175), partial mRNA
525.316	-1.10227	0.17433	-6.32289	2.56722e-10	1.11799e-08	XM_023032115.1	epoxide hydrolase A-like (LOC111403561), mRNA
512.864	-1.52226	0.284512	-5.35042	8.77518e-08	1.71155e-06	XM_023003222.1	probable aquaporin PIP2-8 (LOC111379782), mRNA
506.206	1.7422	0.221658	7.85986	3.84557e-15	6.479e-13	XM_022998280.1	stearoyl-[acyl-carrier-protein] 9-desaturase, chloroplastic (LOC111375456), mRNA
502.335	-2.41885	0.394787	-6.12698	8.95648e-10	3.3282e-08	XM_023033188.1	aquaporin TIP1-1-like (LOC111404372), mRNA
488.675	0.969886	0.167452	5.79204	6.95364e-09	1.96891e-07	XM_022987156.1	peroxiredoxin-2-like (LOC111366379), mRNA
474.637	-1.34841	0.242118	-5.56925	2.5584e-08	5.87297e-07	XM_023040076.1	inactive beta-amylase 9-like (LOC111409946), mRNA
467.719	-2.37809	0.521349	-4.56142	5.08089e-06	5.27998e-05	XR_002702426.1	uncharacterized LOC111393459 (LOC111393459), transcript variant X1, ncRNA
463.414	0.802601	0.1045	7.68037	1.58628e-14	2.31622e-12	XM_023018689.1	actin-depolymerizing factor 2-like (LOC111393248), mRNA
461.961	-0.760737	0.157943	-4.81652	1.46083e-06	1.84632e-05	XM_023004657.1	temperature-induced lipocalin-1-like (LOC111380975), mRNA
450.075	3.72873	0.454018	8.21272	2.16231e-16	4.96983e-14	XM_023003637.1	protein SENESCENCE-ASSOCIATED GENE 21, mitochondrial-like (LOC111380151), mRNA
433.763	2.09628	0.410626	5.10509	3.30635e-07	5.33631e-06	XM_022987236.1	heat shock cognate 70 kDa protein 2-like (LOC111366489), mRNA
430.937	0.676544	0.114012	5.93396	2.95719e-09	9.3949e-08	XM_023040096.1	eukaryotic translation initiation factor 1A-like (LOC111409960), mRNA
426.023	3.46234	0.405554	8.53732	1.37375e-17	4.26251e-15	XM_023042609.1	cysteine proteinase inhibitor A-like (LOC111411928), mRNA
411.668	-1.0686	0.187449	-5.70076	1.19273e-08	3.11649e-07	LOC111405378	dnaJ protein homolog
403.503	-1.32644	0.214578	-6.18162	6.34452e-10	2.45054e-08	XM_022987989.1	peroxidase 73-like (LOC111367232), mRNA
400.409	0.903113	0.104174	8.66924	4.3501e-18	1.4592e-15	XM_023000826.1	bax inhibitor 1-like (LOC111377698), mRNA
397.53	1.23842	0.229901	5.38675	7.17443e-08	1.43735e-06	LOC111400608	UDP-glucose flavonoid 3-O-glucosyltransferase 6-like
394.718	-1.68393	0.367942	-4.5766	4.72587e-06	4.9651e-05	XM_023017633.1	CASP-like protein 1 (LOC111392320), mRNA
387.897	0.551325	0.0684315	8.05659	7.84531e-16	1.55379e-13	XM_022997499.1	NADPH-dependent aldo-keto reductase, chloroplastic-like (LOC111374761), partial mRNA
384.78	1.50823	0.304431	4.95425	7.26103e-07	1.0319e-05	XM_023009481.1	heat shock cognate 70 kDa protein 2-like (LOC111385111), mRNA
383.819	0.557723	0.0937182	5.95106	2.66408e-09	8.61063e-08	XM_023008647.1	actin-depolymerizing factor 2-like (LOC111384370), transcript variant X2, mRNA
383.417	-1.52352	0.283121	-5.38114	7.4014e-08	1.47292e-06	XM_023007640.1	alanine--glyoxylate aminotransferase 2 homolog 3, mitochondrial-like (LOC111383527), mRNA
383.032	1.7338	0.231598	7.48625	7.08703e-14	8.5122e-12	XM_023020849.1	probable carboxylesterase 6 (LOC111394833), mRNA
370.688	0.675768	0.13451	5.02392	5.06268e-07	7.64412e-06	XM_022985977.1	cytochrome c oxidase subunit 6a, mitochondrial-like (LOC111365434), mRNA
367.169	2.41179	0.265173	9.09516	9.44448e-20	4.45134e-17	XM_022990953.1	fructose-bisphosphate aldolase 6, cytosolic (LOC111369437), mRNA
363.086	1.49337	0.229014	6.52088	6.98981e-11	3.52176e-09	XM_023023424.1	heat shock cognate protein 80-like (LOC111396856), mRNA
362.591	1.35352	0.219964	6.15339	7.58449e-10	2.86701e-08	XM_023038688.1	annexin D1 (LOC111408872), mRNA
361.279	1.73495	0.217759	7.96728	1.62199e-15	3.05017e-13	XM_023028918.1	NADH dehydrogenase [ubiquinone] 1 beta subcomplex subunit 2 (LOC111401260), mRNA
359.98	1.00264	0.121886	8.22605	1.93484e-16	4.5596e-14	XM_023018429.1	elongation factor 1-alpha-like (LOC111393027), mRNA
350.109	-1.67713	0.337877	-4.96372	6.91558e-07	9.89603e-06	XM_022999785.1	nicotinamidase 1-like (LOC111376784), transcript variant X1, mRNA
342.14	-1.14518	0.25722	-4.45215	8.50145e-06	8.12935e-05	XM_022991211.1	THO complex subunit 4A-like (LOC111369625), mRNA
340.924	1.39534	0.152482	9.15087	5.64746e-20	2.76681e-17	XM_023012471.1	uncharacterized LOC111387875 (LOC111387875), mRNA
340.582	-4.98352	0.90566	-5.50264	3.7414e-08	8.1514e-07	XM_023034275.1	kunitz trypsin inhibitor 2-like (LOC111405411), transcript variant X1, mRNA
338.218	1.69304	0.107842	15.6992	1.5319e-55	2.85195e-51	XM_023000128.1	ubiquitin-conjugating enzyme E2-17 kDa-like (LOC111377082), transcript variant X3, mRNA
336.373	-2.28095	0.289472	-7.87967	3.28237e-15	5.63206e-13	XM_023001314.1	uncharacterized LOC111378143 (LOC111378143), mRNA
335.449	1.52384	0.122861	12.4029	2.51959e-35	5.86341e-32	XM_023038806.1	isoflavone reductase-like protein (LOC111408953), mRNA
335.157	1.49267	0.166113	8.98584	2.56761e-19	1.12473e-16	XM_023035173.1	triosephosphate isomerase, cytosolic-like (LOC111406009), partial mRNA
334.695	1.06883	0.132391	8.07333	6.84079e-16	1.39951e-13	XM_022997556.1	60S acidic ribosomal protein P2B-like (LOC111374818), mRNA
328.302	-0.844417	0.179238	-4.71116	2.46313e-06	2.86243e-05	XM_023010084.1	polyadenylate-binding protein 8-like (LOC111385664), mRNA
326.708	-2.15528	0.441518	-4.88151	1.05278e-06	1.40348e-05	XM_023022208.1	MYB-like transcription factor ETC3 (LOC111395969), mRNA
325.333	1.74056	0.312315	5.5731	2.50244e-08	5.75871e-07	XM_023020549.1	40S ribosomal protein S29 (LOC111394638), mRNA
313.935	1.40264	0.224322	6.25279	4.03172e-10	1.66059e-08	XM_023027420.1	40S ribosomal protein S21-2-like (LOC111399936), mRNA
309.188	0.982563	0.117126	8.38892	4.90626e-17	1.32377e-14	XM_023013879.1	hemiasterlin resistant protein 1-like (LOC111389029), mRNA
306.233	0.906712	0.202084	4.48682	7.22947e-06	7.08188e-05	XM_023018670.1	L-ascorbate peroxidase 1, cytosolic (LOC111393231), mRNA
303.268	1.74732	0.285331	6.12386	9.13349e-10	3.38722e-08	XM_023024688.1	uncharacterized LOC111397690 (LOC111397690), mRNA
301.7	1.45069	0.185843	7.80598	5.90415e-15	9.47565e-13	XM_023041058.1	40S ribosomal protein S16 (LOC111410622), mRNA
298.743	5.48863	0.54783	10.0189	1.25937e-23	1.01938e-20	XM_023032338.1	tetraspanin-8-like (LOC111403730), mRNA
298.281	0.966651	0.182427	5.29884	1.16542e-07	2.19491e-06	XM_023001471.1	copper transport protein ATX1-like (LOC111378274), mRNA
295.251	1.81218	0.250971	7.22067	5.17303e-13	5.13633e-11	XM_023020725.1	NAC domain-containing protein 72-like (LOC111394752), mRNA
291.042	2.83971	0.388876	7.30234	2.82813e-13	2.94965e-11	XM_023037847.1	stress-related protein-like (LOC111408076), mRNA
290.413	-1.25877	0.268332	-4.69109	2.71756e-06	3.11053e-05	XM_023041067.1	kynurenine formamidase-like (LOC111410630), mRNA
289.495	-0.894484	0.162755	-5.49591	3.88704e-08	8.44183e-07	XM_023005388.1	uncharacterized LOC111381593 (LOC111381593), mRNA
289.359	-1.65687	0.368089	-4.50126	6.75509e-06	6.68701e-05	XM_022998605.1	GDT1-like protein 4 (LOC111375739), mRNA
289.025	-5.55142	0.799955	-6.93966	3.93033e-12	2.96239e-10	XM_023019616.1	extensin-2-like (LOC111393866), transcript variant X1, mRNA
287.01	0.655201	0.145375	4.50698	6.57563e-06	6.5447e-05	XM_022993832.1	1,2-dihydroxy-3-keto-5-methylthiopentene dioxygenase 2 (LOC111371705), mRNA
284.682	1.01992	0.21463	4.752	2.01418e-06	2.41845e-05	XM_022992561.1	cysteine-rich and transmembrane domain-containing protein WIH1-like (LOC111370720), mRNA
284.262	-1.8611	0.261433	-7.11886	1.08824e-12	9.76371e-11	XM_023011968.1	HMG1/2-like protein (LOC111387414), mRNA
282.229	3.67265	0.422711	8.68832	3.67839e-18	1.2451e-15	XM_023021774.1	protein translation factor SUI1 homolog (LOC111395671), mRNA
279.628	1.21371	0.226305	5.36318	8.17694e-08	1.6075e-06	XM_023032046.1	60S acidic ribosomal protein P2B-like (LOC111403509), transcript variant X1, mRNA
278.562	1.49505	0.24571	6.08459	1.16787e-09	4.2218e-08	XM_023043131.1	secoisolariciresinol dehydrogenase-like (LOC111412276), transcript variant X1, mRNA
277.507	0.627166	0.139958	4.4811	7.42607e-06	7.23828e-05	XM_022993079.1	histone H3.3 (LOC111371174), mRNA
277.152	1.15612	0.235633	4.90645	9.27373e-07	1.2639e-05	XM_022988166.1	60S ribosomal protein L38-like (LOC111367349), mRNA
275.246	4.86755	0.524232	9.28511	1.61546e-20	8.71742e-18	XM_022995023.1	calcium-binding protein CML24-like (LOC111372639), mRNA
269.396	-1.23356	0.203814	-6.05238	1.42722e-09	5.00386e-08	XM_023011196.1	protein MARD1-like (LOC111386735), mRNA
268.744	1.06586	0.175376	6.07761	1.21989e-09	4.37586e-08	XM_023005334.1	heavy metal-associated isoprenylated plant protein 39-like (LOC111381546), mRNA
266.323	1.00191	0.141099	7.1008	1.2404e-12	1.09965e-10	XM_023003224.1	ubiquitin-60S ribosomal protein L40 (LOC111379784), mRNA
265.49	1.39822	0.175771	7.95483	1.79385e-15	3.33961e-13	XM_023010665.1	annexin-like protein RJ4 (LOC111386208), mRNA
264.694	1.27601	0.194149	6.57235	4.95276e-11	2.6232e-09	XM_023000251.1	ubiquitin-conjugating enzyme E2-17 kDa-like (LOC111377186), mRNA
264.604	-1.78182	0.28893	-6.16696	6.9616e-10	2.66401e-08	XM_023024276.1	chaperone protein dnaJ 11, chloroplastic-like (LOC111397379), mRNA
261.351	-1.33428	0.210777	-6.33028	2.44723e-10	1.07453e-08	XM_023041154.1	uncharacterized LOC111410690 (LOC111410690), mRNA
260.765	-0.881496	0.170527	-5.16926	2.35023e-07	3.99399e-06	XM_022994742.1	isoaspartyl peptidase/L-asparaginase 1 (LOC111372397), mRNA
260.445	2.91918	0.405611	7.19698	6.15611e-13	5.98477e-11	XM_023012105.1	protein translation factor SUI1 homolog 1-like (LOC111387537), mRNA
259.735	-1.1853	0.124698	-9.50529	1.99493e-21	1.17903e-18	XM_023000571.1	NAC domain containing protein 50-like (LOC111377467), mRNA
258.236	-0.885508	0.18758	-4.7207	2.35029e-06	2.75104e-05	XM_023016194.1	uncharacterized oxidoreductase At4g09670-like (LOC111391054), mRNA
257.793	-1.07231	0.186385	-5.7532	8.75711e-09	2.39575e-07	XM_022996162.1	macro domain-containing protein VPA0103-like (LOC111373608), mRNA
255.771	-1.77137	0.321895	-5.50295	3.73493e-08	8.14683e-07	XM_023004347.1	LOB domain-containing protein 38-like (LOC111380712), mRNA
254.017	-1.69983	0.249766	-6.80568	1.00576e-11	6.72326e-10	XM_023010778.1	uncharacterized LOC111386315 (LOC111386315), mRNA
253.805	1.29542	0.212217	6.10419	1.03322e-09	3.78277e-08	XM_023030263.1	40S ribosomal protein S15a-1 (LOC111402151), transcript variant X1, mRNA
252.458	-0.791574	0.131398	-6.02424	1.69911e-09	5.82842e-08	XM_023038573.1	polyadenylate-binding protein 2-like (LOC111408802), mRNA
252.306	-1.8195	0.307113	-5.92455	3.13155e-09	9.86466e-08	XM_022989911.1	stem-specific protein TSJT1-like (LOC111368581), mRNA
251.611	1.58124	0.270983	5.8352	5.3725e-09	1.58259e-07	XM_023032428.1	40S ribosomal protein S29 (LOC111403808), mRNA
249.426	2.65261	0.323338	8.20382	2.3286e-16	5.31921e-14	XM_023009404.1	heavy metal-associated isoprenylated plant protein 39-like (LOC111385041), transcript variant X1, mRNA
247.999	2.00806	0.241043	8.33073	8.03437e-17	2.06311e-14	XM_023014782.1	uncharacterized LOC111389801 (LOC111389801), transcript variant X1, mRNA
247.534	-1.8882	0.319292	-5.91371	3.34497e-09	1.04398e-07	XR_002699639.1	uncharacterized LOC111377147 (LOC111377147), ncRNA
246.814	3.65733	0.715816	5.10932	3.23328e-07	5.24566e-06	XR_002703816.1	uncharacterized LOC111400021 (LOC111400021), ncRNA
246.694	1.24752	0.236522	5.27445	1.33154e-07	2.46415e-06	XM_022999884.1	peptidyl-prolyl cis-trans isomerase 1-like (LOC111376878), mRNA
246.538	-1.28031	0.219283	-5.83863	5.26324e-09	1.55533e-07	XM_023013075.1	photosystem I reaction center subunit II, chloroplastic-like (LOC111388391), partial mRNA
244.16	-2.09532	0.401833	-5.2144	1.84414e-07	3.24809e-06	XM_023042705.1	uncharacterized LOC111411989 (LOC111411989), mRNA
244.125	1.4803	0.261116	5.66915	1.43507e-08	3.65732e-07	XM_023016780.1	S-adenosylmethionine decarboxylase proenzyme-like (LOC111391544), mRNA
242.775	0.923041	0.130751	7.05951	1.6709e-12	1.40756e-10	XM_023007760.1	UPF0664 stress-induced protein C29B12.11c (LOC111383641), mRNA
240.281	4.88373	0.415133	11.7643	5.96408e-32	1.05746e-28	XM_022987704.1	mitochondrial import inner membrane translocase subunit TIM14-3-like (LOC111367028), transcript variant X2, mRNA
238.358	1.7347	0.32968	5.26175	1.42687e-07	2.61973e-06	XM_022999439.1	probable calcium-binding protein CML35 (LOC111376479), mRNA
237.956	1.79363	0.153719	11.6683	1.85122e-31	3.13311e-28	XM_023011119.1	F-box/FBD/LRR-repeat protein At1g13570-like (LOC111386658), mRNA
236.919	1.74352	0.195609	8.91326	4.95515e-19	2.05e-16	XM_023040804.1	zinc finger A20 and AN1 domain-containing stress-associated protein 5-like (LOC111410464), mRNA
236.398	1.28235	0.210045	6.10511	1.0273e-09	3.76482e-08	XM_023040524.1	stress-related protein-like (LOC111410260), transcript variant X1, mRNA
235.662	-2.92237	0.513062	-5.69593	1.22698e-08	3.19033e-07	XM_022988256.1	CASP-like protein 1E2 (LOC111367400), mRNA
235.164	-0.477282	0.0917555	-5.20167	1.97505e-07	3.43932e-06	XM_023040971.1	NADP-dependent D-sorbitol-6-phosphate dehydrogenase-like (LOC111410562), mRNA
233.464	1.29065	0.145202	8.88863	6.18669e-19	2.47694e-16	XM_023027239.1	putative phosphatidylglycerol/phosphatidylinositol transfer protein DDB_G0282179 (LOC111399766), mRNA
233.438	-1.01887	0.166597	-6.11578	9.60859e-10	3.53873e-08	XM_023025490.1	60S acidic ribosomal protein P0-like (LOC111398538), mRNA
232.519	-1.81868	0.37929	-4.79495	1.62715e-06	2.01883e-05	XM_023003223.1	homeobox-leucine zipper protein ATHB-12-like (LOC111379783), mRNA
232.384	-4.64635	0.701576	-6.62273	3.52632e-11	1.95095e-09	XM_023018510.1	extensin-3-like (LOC111393113), mRNA
232.048	-1.16089	0.201704	-5.7554	8.64384e-09	2.36825e-07	XM_023004521.1	light-induced protein, chloroplastic-like (LOC111380860), mRNA
228.409	-1.74657	0.308261	-5.66587	1.46284e-08	3.70778e-07	XM_023010996.1	mitochondrial uncoupling protein 5-like (LOC111386538), mRNA
227.801	-0.768681	0.115243	-6.67006	2.55705e-11	1.49231e-09	XM_023016197.1	uncharacterized oxidoreductase At4g09670-like (LOC111391056), mRNA
225.807	-2.28323	0.444324	-5.13866	2.76704e-07	4.5831e-06	XM_023037064.1	thaumatin-like protein (LOC111407530), mRNA
225.378	1.68689	0.2142	7.87529	3.39961e-15	5.80648e-13	XM_023035258.1	40S ribosomal protein S20-2-like (LOC111406066), mRNA
225.021	2.06791	0.207037	9.98808	1.71883e-23	1.33331e-20	XM_023018942.1	BI1-like protein (LOC111393417), mRNA
224.761	1.48077	0.23898	6.1962	5.78427e-10	2.26438e-08	XM_023026983.1	calmodulin-7-like (LOC111399585), mRNA
224.173	1.17487	0.158924	7.39267	1.43907e-13	1.60907e-11	XM_022990349.1	serine carboxypeptidase-like 17 (LOC111368869), mRNA
224.032	1.10002	0.176638	6.22751	4.73911e-10	1.91082e-08	XM_023000778.1	40S ribosomal protein S27-2 (LOC111377654), mRNA
222.555	6.15533	0.989464	6.22088	4.94386e-10	1.9751e-08	XM_023016810.1	BON1-associated protein 2-like (LOC111391572), mRNA
219.936	1.10075	0.232376	4.73693	2.16982e-06	2.56969e-05	XM_023021794.1	stem-specific protein TSJT1-like (LOC111395684), mRNA
218.652	1.37966	0.201053	6.86219	6.78146e-12	4.78221e-10	XM_023042107.1	60S ribosomal protein L37a (LOC111411599), mRNA
218.184	1.82428	0.27097	6.73241	1.66877e-11	1.05193e-09	XM_023013713.1	basic form of pathogenesis-related protein 1-like (LOC111388885), mRNA
217.09	1.07528	0.189704	5.66819	1.44311e-08	3.67028e-07	XM_022995832.1	GEM-like protein 5 (LOC111373320), mRNA
215.811	0.992935	0.0979761	10.1345	3.88506e-24	3.70914e-21	XM_022988060.1	ESCRT-related protein CHMP1B (LOC111367279), mRNA
213.302	4.64347	0.461899	10.053	8.91135e-24	7.54103e-21	XM_023020828.1	pollen allergen Che a 1-like (LOC111394816), mRNA
212.6	2.54249	0.307388	8.27128	1.32523e-16	3.24629e-14	XM_023011962.1	bZIP transcription factor 60-like (LOC111387409), mRNA
212.332	1.54824	0.219732	7.04604	1.84087e-12	1.52997e-10	XM_022990832.1	leucine-rich repeat protein 1-like (LOC111369347), mRNA
210.901	1.43026	0.309307	4.62409	3.76248e-06	4.09506e-05	XR_002704159.1	uncharacterized LOC111402067 (LOC111402067), transcript variant X2, ncRNA
210.098	2.05663	0.309717	6.64036	3.12914e-11	1.75713e-09	XM_022994641.1	cysteine-rich and transmembrane domain-containing protein WIH2-like (LOC111372346), transcript variant X2, mRNA
208.993	-1.03701	0.215561	-4.81074	1.50369e-06	1.8915e-05	XM_022996123.1	2-hydroxyisoflavanone dehydratase-like (LOC111373572), mRNA
208.149	0.958282	0.112476	8.51987	1.59726e-17	4.8748e-15	XM_023033034.1	60S ribosomal protein L9-like (LOC111404241), mRNA
207.832	1.58118	0.232352	6.80511	1.00973e-11	6.73722e-10	XM_022997589.1	biotin carboxyl carrier protein of acetyl-CoA carboxylase 2, chloroplastic-like (LOC111374845), mRNA
207.279	1.43162	0.124161	11.5303	9.27716e-31	1.3817e-27	XM_023041650.1	peroxiredoxin-2 (LOC111411079), mRNA
206.954	-3.12863	0.626791	-4.99149	5.99142e-07	8.80807e-06	XM_023022209.1	MYB-like transcription factor ETC3 (LOC111395971), mRNA
205.895	1.43807	0.124586	11.5428	8.02817e-31	1.2455e-27	XM_023001853.1	heat shock cognate protein 80 (LOC111378622), mRNA
205.281	-1.14857	0.230893	-4.97448	6.54222e-07	9.46727e-06	XM_022998827.1	NAC domain-containing protein 83-like (LOC111375913), mRNA
202.598	-1.01843	0.230439	-4.41954	9.89126e-06	9.24658e-05	XM_023005515.1	homeobox-leucine zipper protein ATHB-13-like (LOC111381700), mRNA
202.345	1.14812	0.107606	10.6696	1.41207e-26	1.64303e-23	XM_022998918.1	universal stress protein PHOS34-like (LOC111375991), mRNA
200.928	-4.26684	0.657186	-6.49259	8.43755e-11	4.13974e-09	XM_023000129.1	ubiquitin-conjugating enzyme E2-17 kDa-like (LOC111377082), transcript variant X4, mRNA
199.285	-1.87635	0.265461	-7.06824	1.56908e-12	1.33386e-10	XM_022996581.1	dnaJ protein homolog (LOC111373980), mRNA
199.269	1.09168	0.222277	4.91134	9.04543e-07	1.23777e-05	XM_023023262.1	zinc finger A20 and AN1 domain-containing stress-associated protein 5-like (LOC111396762), mRNA
198.218	-0.858116	0.182714	-4.6965	2.64652e-06	3.0442e-05	XM_023031233.1	uncharacterized LOC111402908 (LOC111402908), mRNA
197.944	0.550123	0.0986019	5.57923	2.41587e-08	5.59058e-07	XM_023041827.1	peptide methionine sulfoxide reductase A1-like (LOC111411279), mRNA
196.949	-1.84845	0.306858	-6.02378	1.70394e-09	5.83665e-08	XM_023027003.1	programmed cell death protein 4-like (LOC111399597), mRNA
196.813	0.889793	0.124914	7.12327	1.05393e-12	9.47874e-11	XM_023004196.1	V-type proton ATPase 16 kDa proteolipid subunit-like (LOC111380592), mRNA
196.561	-1.29251	0.260344	-4.96461	6.88403e-07	9.85846e-06	XM_023009748.1	uncharacterized protein At2g34160-like (LOC111385365), mRNA
195.75	0.826245	0.176097	4.69198	2.70577e-06	3.09989e-05	XM_022988257.1	uncharacterized protein At2g23090-like (LOC111367403), mRNA
195.269	-2.9197	0.484244	-6.02941	1.64559e-09	5.68912e-08	XM_023029935.1	dehydrin DHN1-like (LOC111401947), mRNA
193.735	-1.32222	0.249581	-5.29777	1.17223e-07	2.20661e-06	XM_022999767.1	zinc finger protein CONSTANS-LIKE 4-like (LOC111376773), mRNA
192.547	0.602665	0.0994506	6.05994	1.36169e-09	4.7967e-08	XM_023015516.1	eukaryotic translation initiation factor 1A-like (LOC111390466), mRNA
191.429	0.958355	0.152188	6.29716	3.03149e-10	1.28705e-08	XM_023038541.1	nuclear transport factor 2B-like (LOC111408767), mRNA
190.792	-2.07518	0.369773	-5.61205	1.99947e-08	4.75709e-07	XM_023002750.1	uncharacterized LOC111379393 (LOC111379393), mRNA
190.586	-1.45767	0.305099	-4.77769	1.77321e-06	2.17326e-05	XM_023042378.1	zinc finger CCCH domain-containing protein 49-like (LOC111411778), mRNA
190.476	-1.16469	0.17602	-6.6168	3.67056e-11	2.02174e-09	XM_023041399.1	F-box protein PP2-A13-like (LOC111410834), mRNA
189.712	1.06016	0.13984	7.58123	3.42305e-14	4.45643e-12	XM_022991670.1	F-box protein PP2-B10-like (LOC111369937), mRNA
189.191	0.781292	0.173412	4.5054	6.62485e-06	6.58664e-05	XM_023037207.1	V-type proton ATPase subunit E-like (LOC111407605), mRNA
187.536	-1.71948	0.291391	-5.90094	3.61442e-09	1.11963e-07	XM_022987499.1	oligouridylate-binding protein 1B-like (LOC111366802), mRNA
187.444	1.43266	0.281897	5.08221	3.73073e-07	5.91862e-06	XM_023015288.1	ADP,ATP carrier protein 1, mitochondrial-like (LOC111390269), mRNA
186.959	1.14322	0.167888	6.80943	9.79833e-12	6.59207e-10	XM_023043683.1	fructose-bisphosphate aldolase, cytoplasmic isozyme-like (LOC111412769), mRNA
186.749	-0.606672	0.136558	-4.44261	8.88748e-06	8.43529e-05	XM_023040101.1	dnaJ homolog subfamily B member 6-like (LOC111409967), mRNA
186.116	2.9718	0.35074	8.47295	2.39259e-17	7.07029e-15	XM_023037846.1	stress-related protein-like (LOC111408075), mRNA
184.717	-0.609735	0.131896	-4.62286	3.78482e-06	4.11697e-05	XM_022987777.1	RGG repeats nuclear RNA binding protein A-like (LOC111367076), mRNA
183.898	-0.472434	0.103378	-4.56999	4.87758e-06	5.10289e-05	XM_023034886.1	alcohol dehydrogenase class-3 (LOC111405827), mRNA
183.334	-1.39851	0.238052	-5.87482	4.23297e-09	1.28557e-07	XM_023023857.1	phospho-N-acetylmuramoyl-pentapeptide-transferase homolog (LOC111397113), transcript variant X6, mRNA
183.05	1.24776	0.279194	4.46916	7.85287e-06	7.58483e-05	XM_022986694.1	acyl carrier protein 1, chloroplastic-like (LOC111366050), transcript variant X2, mRNA
182.999	1.57227	0.264839	5.93669	2.90826e-09	9.26315e-08	XM_023010244.1	protein phosphatase 2C 37-like (LOC111385800), mRNA
178.052	0.762191	0.171432	4.44604	8.74696e-06	8.33378e-05	XM_023020878.1	N-terminal acetyltransferase A complex catalytic subunit NAA10-like (LOC111394850), transcript variant X1, mRNA
176.824	-2.04494	0.329728	-6.20189	5.57878e-10	2.18653e-08	XM_022990152.1	uncharacterized LOC111368733 (LOC111368733), mRNA
175.145	1.50782	0.298508	5.05119	4.39064e-07	6.78345e-06	XR_002702795.1	uncharacterized LOC111395379 (LOC111395379), ncRNA
174.198	1.97761	0.442509	4.46908	7.85564e-06	7.58483e-05	XM_022996274.1	floral homeotic protein AGAMOUS-like (LOC111373696), transcript variant X11, mRNA
172.538	-1.55257	0.178673	-8.68944	3.64233e-18	1.24421e-15	XM_023026083.1	eukaryotic translation initiation factor 5A-2 (LOC111398922), mRNA
172.292	0.813638	0.168178	4.83795	1.31188e-06	1.69312e-05	XM_023016645.1	60S ribosomal protein L14-2-like (LOC111391427), mRNA
171.817	-1.04568	0.206239	-5.07024	3.97318e-07	6.23419e-06	XM_023043164.1	SNF1-related protein kinase regulatory subunit beta-1 (LOC111412294), transcript variant X1, mRNA
171.811	1.153	0.234074	4.9258	8.40161e-07	1.16509e-05	XM_023001956.1	ubiquinol oxidase 2, mitochondrial (LOC111378723), transcript variant X1, mRNA
170.224	1.32368	0.198597	6.66515	2.64399e-11	1.53343e-09	XM_023007089.1	nucleoside diphosphate kinase B-like (LOC111383031), partial mRNA
169.64	0.70621	0.155163	4.5514	5.32903e-06	5.48882e-05	XM_022994123.1	60S ribosomal protein L6-like (LOC111371982), mRNA
169.562	-3.60896	0.777537	-4.64153	3.4584e-06	3.81428e-05	XM_022993579.1	glycine-rich protein 3 short isoform-like (LOC111371536), mRNA
169.106	-1.38835	0.311108	-4.46259	8.09756e-06	7.78689e-05	XM_022999512.1	probable prefoldin subunit 5 (LOC111376542), mRNA
167.766	0.943035	0.193785	4.8664	1.13647e-06	1.5016e-05	XM_023002827.1	60S ribosomal protein L13a-4-like (LOC111379455), mRNA
166.612	-1.21656	0.25024	-4.86157	1.16456e-06	1.53545e-05	XM_023039847.1	glutathione S-transferase 2-like (LOC111409800), mRNA
165.868	-1.02489	0.133763	-7.662	1.83064e-14	2.62017e-12	XM_022995617.1	F-box protein At2g27310 (LOC111373135), mRNA
164.295	-3.08012	0.546125	-5.63995	1.70096e-08	4.18872e-07	XM_023014790.1	anthocyanidin 3-O-glucosyltransferase 5-like (LOC111389811), mRNA
163.992	-1.18122	0.244675	-4.82772	1.38102e-06	1.76315e-05	XM_022990122.1	lecithin-cholesterol acyltransferase-like 4 (LOC111368713), mRNA
163.743	-1.83236	0.278199	-6.5865	4.50318e-11	2.423e-09	XM_022995223.1	aquaporin PIP2-2-like (LOC111372815), mRNA
163.326	-2.22443	0.343329	-6.47899	9.23382e-11	4.48256e-09	XM_022988727.1	phytolongin Phyl2.2-like (LOC111367709), mRNA
163.124	0.82398	0.150063	5.4909	3.99899e-08	8.64682e-07	XM_023008651.1	NADH dehydrogenase [ubiquinone] 1 alpha subcomplex subunit 6 (LOC111384371), mRNA
162.338	0.847977	0.142664	5.94388	2.78361e-09	8.89657e-08	XM_023000568.1	histone H2B-like (LOC111377465), mRNA
162.337	-1.36526	0.30007	-4.5498	5.36964e-06	5.52454e-05	XM_023040739.1	uncharacterized LOC111410423 (LOC111410423), mRNA
161.287	-3.43347	0.577821	-5.94209	2.81405e-09	8.98614e-08	XM_022988266.1	CASP-like protein 1 (LOC111367409), mRNA
159.278	-1.63197	0.253753	-6.43132	1.26497e-10	5.93946e-09	XM_023011819.1	putative protein TPRXL (LOC111387276), mRNA
158.393	0.848973	0.169967	4.99491	5.88621e-07	8.67989e-06	XM_022993859.1	transcription factor bHLH137-like (LOC111371702), mRNA
157.366	1.39026	0.183921	7.55902	4.06109e-14	5.19624e-12	XM_023042386.1	polyubiquitin-like (LOC111411786), mRNA
156.862	3.91557	0.5893	6.64445	3.0436e-11	1.72227e-09	XM_023028417.1	glutathione transferase GST 23-like (LOC111400940), mRNA
156.547	0.56689	0.107343	5.28109	1.28417e-07	2.38597e-06	XM_023007236.1	GTP-binding nuclear protein Ran-3-like (LOC111383158), mRNA
156.2	-3.11417	0.615751	-5.05752	4.24742e-07	6.6088e-06	XM_023036606.1	chlorophyll a-b binding protein of LHCII type 1 (LOC111407242), mRNA
155.723	-0.872796	0.168533	-5.17878	2.23345e-07	3.82346e-06	XM_023036810.1	histone H2B.3-like (LOC111407384), mRNA
154.207	1.21918	0.107894	11.2998	1.31592e-29	1.88449e-26	XM_023018201.1	proteasome subunit beta type-1-like (LOC111392807), mRNA
153.865	1.3656	0.308754	4.42294	9.73657e-06	9.11112e-05	XM_023040124.1	60S ribosomal protein L39-3 (LOC111409978), mRNA
153.266	1.23501	0.245248	5.03576	4.75962e-07	7.25715e-06	XM_022994968.1	40S ribosomal protein S19-1-like (LOC111372598), mRNA
153.209	-1.0052	0.168377	-5.96992	2.37366e-09	7.80749e-08	XM_023004451.1	BTB/POZ domain-containing protein At1g21780-like (LOC111380804), mRNA
152.534	0.668554	0.106347	6.28651	3.2469e-10	1.36297e-08	XM_022987070.1	proteasome subunit beta type-6 (LOC111366327), mRNA
152.248	-1.10086	0.163686	-6.72543	1.75076e-11	1.09031e-09	XM_023017416.1	3-isopropylmalate dehydratase large subunit, chloroplastic (LOC111392150), mRNA
152.167	0.669296	0.130116	5.14384	2.69174e-07	4.46865e-06	XM_023025803.1	ran-binding protein 1 homolog c-like (LOC111398739), mRNA
152.008	-1.6935	0.272688	-6.21041	5.28453e-10	2.09546e-08	XM_023014492.1	uncharacterized LOC111389566 (LOC111389566), mRNA
151.325	-2.99484	0.679473	-4.40758	1.0453e-05	9.70348e-05	XM_023042800.1	chlorophyll a-b binding protein 37, chloroplastic (LOC111412055), mRNA
150.652	1.12238	0.144035	7.79241	6.57455e-15	1.04169e-12	XM_023020392.1	proteasome subunit alpha type-7 (LOC111394539), mRNA
150.608	1.08224	0.12756	8.48419	2.17232e-17	6.57594e-15	XM_023022068.1	phosphoglycerate kinase, cytosolic (LOC111395866), mRNA
149.818	0.480828	0.0870585	5.52305	3.33165e-08	7.4193e-07	XM_023018091.1	NADH dehydrogenase [ubiquinone] iron-sulfur protein 7, mitochondrial (LOC111392696), mRNA
149.77	-1.23963	0.228588	-5.42299	5.8609e-08	1.209e-06	XM_023016046.1	uncharacterized LOC111390922 (LOC111390922), mRNA
148.761	-2.37416	0.377121	-6.2955	3.06401e-10	1.29938e-08	XM_023037704.1	uncharacterized LOC111407971 (LOC111407971), mRNA
146.882	-1.40658	0.311403	-4.5169	6.27513e-06	6.30271e-05	XM_023003685.1	hydroxyacylglutathione hydrolase 2, mitochondrial-like (LOC111380194), mRNA
146.824	11.2827	1.27496	8.8494	8.79936e-19	3.41287e-16	XM_023038656.1	protein EXORDIUM-like (LOC111408846), mRNA
146.04	1.30778	0.291757	4.48244	7.37945e-06	7.20604e-05	XM_023005611.1	uncharacterized LOC111381784 (LOC111381784), mRNA
145.836	-2.31858	0.401761	-5.77103	7.87872e-09	2.18759e-07	XM_023038916.1	probable isoaspartyl peptidase/L-asparaginase 2 (LOC111409022), mRNA
145.057	-0.920176	0.151514	-6.07321	1.25378e-09	4.4673e-08	XM_023014277.1	pyridoxal phosphate homeostasis protein-like (LOC111389355), mRNA
144.942	1.10812	0.227362	4.87381	1.09469e-06	1.45207e-05	XM_023007500.1	60S ribosomal protein L44 (LOC111383392), mRNA
144.59	1.55649	0.142125	10.9515	6.53528e-28	8.39085e-25	XM_023013418.1	ER membrane protein complex subunit 6 (LOC111388653), mRNA
144.019	-1.63636	0.248169	-6.59371	4.28957e-11	2.32148e-09	XM_022992326.1	protein GID8 homolog (LOC111370564), mRNA
142.178	1.38467	0.156548	8.84501	9.15168e-19	3.47708e-16	XM_023043665.1	enolase-like (LOC111412743), mRNA
142.004	-1.18501	0.259974	-4.55819	5.15971e-06	5.34399e-05	XM_023002825.1	probable pectate lyase 8 (LOC111379453), mRNA
139.406	-1.60147	0.191067	-8.38173	5.21561e-17	1.39711e-14	XM_023026580.1	clathrin light chain 2-like (LOC111399325), mRNA
139.26	2.77506	0.197832	14.0274	1.06023e-44	5.63949e-41	XM_023016437.1	heat shock 22 kDa protein, mitochondrial-like (LOC111391235), mRNA
138.926	-1.14701	0.203564	-5.63464	1.75425e-08	4.29659e-07	XM_023019781.1	protein DOWNY MILDEW RESISTANCE 6-like (LOC111393985), mRNA
137.544	1.00225	0.221364	4.52759	5.96614e-06	6.05295e-05	XM_023013492.1	40S ribosomal protein S29 (LOC111388706), mRNA
137.208	-5.92446	1.00112	-5.9178	3.26281e-09	1.02435e-07	XM_023031992.1	basic endochitinase-like (LOC111403475), mRNA
136.016	-0.73003	0.145397	-5.02092	5.14235e-07	7.74242e-06	XM_023003704.1	uncharacterized LOC111380208 (LOC111380208), mRNA
135.781	0.907244	0.0996625	9.10316	8.7739e-20	4.23878e-17	XM_023035372.1	nascent polypeptide-associated complex subunit alpha-like protein 2 (LOC111406146), mRNA
135.296	-2.26311	0.426294	-5.30881	1.10345e-07	2.09089e-06	XM_023029284.1	uncharacterized LOC111401514 (LOC111401514), transcript variant X1, mRNA
134.998	1.07003	0.22467	4.76265	1.91069e-06	2.31057e-05	XM_023000732.1	polygalacturonase-like (LOC111377603), partial mRNA
133.969	0.908153	0.177457	5.11759	3.09472e-07	5.05169e-06	XM_022998334.1	ORM1-like protein 2 (LOC111375495), mRNA
133.436	0.821149	0.154943	5.29969	1.15996e-07	2.18573e-06	XM_023019444.1	uncharacterized protein At5g48480-like (LOC111393754), mRNA
132.788	0.585252	0.117077	4.99887	5.76677e-07	8.52401e-06	XM_023001137.1	S-formylglutathione hydrolase (LOC111377977), mRNA
132.528	-3.23156	0.618866	-5.22174	1.77248e-07	3.14569e-06	XM_023010500.1	glucan endo-1,3-beta-glucosidase, acidic-like (LOC111386074), mRNA
132.45	2.03103	0.412206	4.92721	8.34123e-07	1.15714e-05	XM_023008760.1	probable calcium-binding protein CML36 (LOC111384484), mRNA
132.352	-2.11136	0.323755	-6.52148	6.96186e-11	3.51721e-09	XM_022988610.1	E3 ubiquitin-protein ligase ATL59-like (LOC111367632), mRNA
132.315	0.720066	0.088501	8.13626	4.07692e-16	8.92941e-14	XM_023035653.1	proteasome subunit beta type-7-A (LOC111406300), transcript variant X1, mRNA
131.629	-2.39285	0.37142	-6.44243	1.17575e-10	5.55557e-09	XM_023038456.1	aldehyde dehydrogenase-like (LOC111408706), mRNA
131.358	2.78485	0.27607	10.0875	6.27487e-24	5.56282e-21	XR_002697886.1	uncharacterized LOC111367788 (LOC111367788), ncRNA
130.996	2.40235	0.278438	8.62796	6.24561e-18	2.00473e-15	XM_022992071.1	cysteine-rich and transmembrane domain-containing protein WIH2-like (LOC111370389), mRNA
130.852	-2.51311	0.4239	-5.92853	3.05654e-09	9.64468e-08	XM_023015169.1	uncharacterized LOC111390162 (LOC111390162), mRNA
130.705	-2.60072	0.541936	-4.79895	1.59496e-06	1.98419e-05	XM_022999797.1	soluble inorganic pyrophosphatase 6, chloroplastic (LOC111376791), mRNA
130.696	1.27735	0.287618	4.44112	8.94932e-06	8.47454e-05	XM_022999857.1	nudix hydrolase 10-like (LOC111376854), transcript variant X4, mRNA
130.471	1.10365	0.130791	8.43823	3.2217e-17	9.31006e-15	XM_023036986.1	haloacid dehalogenase-like hydrolase domain-containing protein Sgpp (LOC111407485), mRNA
130.431	-0.760553	0.138477	-5.49228	3.96782e-08	8.58792e-07	XM_022992772.1	peroxisomal (S)-2-hydroxy-acid oxidase-like (LOC111370872), mRNA
130.121	0.871757	0.163458	5.33321	9.64913e-08	1.8625e-06	XM_023006194.1	chitinase-like protein 1 (LOC111382278), mRNA
129.963	2.91489	0.464908	6.26982	3.61458e-10	1.50543e-08	XM_023042357.1	universal stress protein A-like protein (LOC111411759), mRNA
129.957	-0.725505	0.122929	-5.9018	3.59548e-09	1.11562e-07	XM_022991135.1	14-3-3-like protein 16R (LOC111369565), mRNA
129.848	1.5767	0.270494	5.82897	5.57695e-09	1.6339e-07	XM_023038409.1	uncharacterized LOC111408674 (LOC111408674), mRNA
129.37	-0.687338	0.154616	-4.44546	8.77039e-06	8.35184e-05	XM_023028987.1	uncharacterized LOC111401302 (LOC111401302), mRNA
129.36	-1.74279	0.28159	-6.18909	6.05112e-10	2.35321e-08	XM_023008462.1	protein arginine N-methyltransferase PRMT10 (LOC111384203), mRNA
129.006	-2.56579	0.519697	-4.93708	7.93003e-07	1.11128e-05	XM_023032102.1	uncharacterized LOC111403551 (LOC111403551), mRNA
127.576	5.42787	0.588749	9.21933	2.98965e-20	1.50428e-17	XM_023032336.1	tetraspanin-8-like (LOC111403728), mRNA
126.581	-0.795603	0.161225	-4.93474	8.02595e-07	1.12261e-05	XM_022988484.1	histone H3.3 (LOC111367547), mRNA
126.423	-1.14007	0.22377	-5.09483	3.49045e-07	5.59946e-06	XM_023016605.1	histone deacetylase complex subunit SAP18-like (LOC111391387), mRNA
126.107	-1.16219	0.17322	-6.70932	1.95531e-11	1.19547e-09	XM_022995467.1	probable carboxylesterase 2 (LOC111373016), mRNA
126.065	0.654222	0.109407	5.97969	2.23568e-09	7.406e-08	XM_022994194.1	probable serine incorporator (LOC111372043), mRNA
126.062	-1.32971	0.29022	-4.58175	4.61112e-06	4.86866e-05	XM_023032583.1	DEAD-box ATP-dependent RNA helicase 7-like (LOC111403917), mRNA
125.855	-0.899494	0.150895	-5.96107	2.50587e-09	8.16306e-08	XM_023019421.1	ribonuclease 2 (LOC111393734), mRNA
125.794	1.0852	0.218404	4.96875	6.73861e-07	9.69495e-06	XM_022992837.1	60S ribosomal protein L18a (LOC111370931), mRNA
125.764	11.3099	1.43737	7.86846	3.59038e-15	6.07656e-13	XM_023030221.1	protein EXORDIUM-like (LOC111402133), mRNA
125.375	0.998216	0.21007	4.75182	2.01591e-06	2.41896e-05	XM_023027108.1	60S ribosomal protein L12-like (LOC111399666), mRNA
125.282	-4.31037	0.694901	-6.20286	5.54473e-10	2.17742e-08	XM_023025619.1	uncharacterized LOC111398624 (LOC111398624), mRNA
125.115	-1.04311	0.207887	-5.01769	5.22962e-07	7.83755e-06	XM_023018514.1	uncharacterized LOC111393119 (LOC111393119), mRNA
124.766	-2.76142	0.471119	-5.8614	4.58984e-09	1.38172e-07	XM_023030625.1	photosystem II 10 kDa polypeptide, chloroplastic (LOC111402379), mRNA
124.546	2.63718	0.194311	13.572	5.87037e-42	1.98707e-38	XM_023040525.1	stress-related protein-like (LOC111410260), transcript variant X2, mRNA
124.496	2.23989	0.423984	5.28295	1.27119e-07	2.36657e-06	XM_023011268.1	60S ribosomal protein L30-like (LOC111386793), transcript variant X1, mRNA
123.981	-0.881395	0.171307	-5.14512	2.67354e-07	4.45199e-06	XM_023012575.1	uncharacterized LOC111387942 (LOC111387942), mRNA
122.723	0.602905	0.0971335	6.20697	5.4017e-10	2.12966e-08	XM_022989496.1	VAMP-like protein YKT61 (LOC111368255), mRNA
121.708	-1.6672	0.334855	-4.97887	6.39565e-07	9.28824e-06	XM_023013186.1	cysteine protease RD19A-like (LOC111388469), mRNA
121.167	-3.18116	0.480474	-6.62087	3.5708e-11	1.97263e-09	XM_023032103.1	uncharacterized LOC111403552 (LOC111403552), mRNA
121.02	0.993012	0.171007	5.80684	6.36619e-09	1.82478e-07	XR_002702398.1	uncharacterized LOC111393350 (LOC111393350), ncRNA
120.828	1.86141	0.260744	7.13884	9.41194e-13	8.69588e-11	XM_023026007.1	glyceraldehyde-3-phosphate dehydrogenase, cytosolic-like (LOC111398866), mRNA
120.241	0.916664	0.176047	5.20692	1.91996e-07	3.35309e-06	XM_023037271.1	ORM1-like protein 3 (LOC111407655), mRNA
119.378	0.543916	0.0983344	5.53129	3.17891e-08	7.10892e-07	XM_023019956.1	60S ribosomal protein L19-1-like (LOC111394189), mRNA
118.974	2.97048	0.39941	7.43718	1.0286e-13	1.17843e-11	XR_002699228.1	uncharacterized LOC111374958 (LOC111374958), ncRNA
118.789	-1.33054	0.202636	-6.56612	5.16426e-11	2.71207e-09	XM_022989668.1	NAC domain containing protein 50-like (LOC111368448), transcript variant X1, mRNA
118.768	-1.83636	0.343506	-5.34593	8.99551e-08	1.74811e-06	LOC111365288	2-oxoisovalerate dehydrogenase subunit alpha 1, mitochondrial-like
118.23	-0.905764	0.147112	-6.15698	7.41439e-10	2.81414e-08	XM_022988428.1	14-3-3 protein 1-like (LOC111367509), transcript variant X1, mRNA
117.895	-1.72857	0.243233	-7.10665	1.18893e-12	1.05653e-10	XM_023021892.1	pirin-like protein (LOC111395758), mRNA
116.696	-1.74675	0.34468	-5.06773	4.02577e-07	6.30874e-06	XM_023013187.1	cysteine protease RD19A-like (LOC111388470), mRNA
115.503	1.09667	0.209839	5.22622	1.73008e-07	3.08367e-06	XM_023020803.1	60S ribosomal protein L22-2-like (LOC111394804), mRNA
115.23	0.707243	0.139462	5.07121	3.95287e-07	6.20494e-06	XM_023021796.1	uncharacterized LOC111395686 (LOC111395686), mRNA
115.146	-0.88885	0.155333	-5.72221	1.05145e-08	2.80461e-07	XM_023016288.1	exosome component 10 (LOC111391138), mRNA
114.889	-0.871319	0.194694	-4.47533	7.62923e-06	7.40528e-05	XM_023018262.1	bZIP transcription factor 60-like (LOC111392864), mRNA
114.879	1.03425	0.225273	4.59107	4.40986e-06	4.68464e-05	XM_023003442.1	cytochrome b-c1 complex subunit 8 (LOC111379991), mRNA
114.875	1.14	0.140272	8.12705	4.39867e-16	9.5221e-14	XM_023025332.1	biotin carboxylase 1, chloroplastic (LOC111398431), mRNA
113.983	-1.69821	0.360349	-4.71269	2.44468e-06	2.84542e-05	XM_023005378.1	uncharacterized LOC111381585 (LOC111381585), mRNA
113.92	0.725613	0.139138	5.21506	1.83757e-07	3.24003e-06	XM_023015220.1	amino acid transporter AVT6A-like (LOC111390214), transcript variant X1, mRNA
113.859	2.69954	0.416805	6.47675	9.37214e-11	4.54378e-09	XM_023019778.1	B2 protein-like (LOC111393983), mRNA
113.673	0.617247	0.0938882	6.57427	4.88909e-11	2.60057e-09	XM_022988154.1	V-type proton ATPase subunit c''1 (LOC111367338), mRNA
113.058	2.65283	0.549766	4.82538	1.39737e-06	1.78001e-05	XM_022992158.1	putative methyltransferase DDB_G0268948 (LOC111370446), mRNA
112.575	0.934602	0.132818	7.03668	1.96869e-12	1.62173e-10	XR_002702438.1	uncharacterized LOC111393528 (LOC111393528), ncRNA
112.556	-1.11311	0.252944	-4.4006	1.07951e-05	9.98816e-05	XM_023030092.1	aldehyde dehydrogenase family 3 member H1-like (LOC111402050), mRNA
112.141	1.48533	0.224516	6.61571	3.69771e-11	2.03369e-09	XM_023039618.1	uncharacterized LOC111409587 (LOC111409587), mRNA
111.97	-0.745619	0.129685	-5.74948	8.95202e-09	2.44548e-07	XM_022987549.1	protein STRICTOSIDINE SYNTHASE-LIKE 4-like (LOC111366859), mRNA
111.815	-1.03968	0.181592	-5.72538	1.03205e-08	2.76455e-07	XM_023029095.1	uncharacterized LOC111401386 (LOC111401386), transcript variant X1, mRNA
110.725	1.1475	0.226548	5.06513	4.08112e-07	6.38472e-06	XM_023015916.1	60S ribosomal protein L27-3 (LOC111390801), mRNA
110.636	-1.03245	0.180579	-5.71745	1.08136e-08	2.87391e-07	XM_023029097.1	uncharacterized LOC111401386 (LOC111401386), transcript variant X2, mRNA
110.416	-1.18729	0.248202	-4.78356	1.72218e-06	2.11839e-05	XM_023014886.1	two-component response regulator-like APRR2 (LOC111389902), mRNA
110.127	-1.00555	0.19235	-5.22768	1.71653e-07	3.06175e-06	XM_023024091.1	succinate dehydrogenase subunit 5, mitochondrial (LOC111397261), mRNA
109.56	0.953674	0.194438	4.90477	9.3537e-07	1.2734e-05	XM_023011905.1	MOB kinase activator-like 1A (LOC111387350), mRNA
109.426	3.23968	0.2684	12.0703	1.51551e-33	3.13492e-30	XM_023014519.1	rapid alkalinization factor (LOC111389588), mRNA
109.112	-1.09766	0.154973	-7.08294	1.41128e-12	1.23642e-10	XM_023042996.1	glycerate dehydrogenase HPR, peroxisomal (LOC111412189), mRNA
109.008	0.481566	0.104805	4.59487	4.33015e-06	4.61184e-05	XM_023013233.1	V-type proton ATPase 16 kDa proteolipid subunit (LOC111388500), mRNA
108.73	-1.76873	0.238809	-7.40645	1.29723e-13	1.45925e-11	XM_023042886.1	cytochrome P450 83B1-like (LOC111412110), mRNA
107.57	1.14181	0.237435	4.80892	1.51745e-06	1.90752e-05	XM_023029842.1	40S ribosomal protein S15a-1 (LOC111401880), transcript variant X1, mRNA
107.017	0.92315	0.110486	8.35532	6.52534e-17	1.71102e-14	XM_023043864.1	proteasome subunit alpha type-3-like (LOC111412989), mRNA
106.974	1.19745	0.222413	5.38392	7.28811e-08	1.45426e-06	XM_023031899.1	60S ribosomal protein L17-2 (LOC111403400), mRNA
106.91	-3.35502	0.623025	-5.38505	7.24246e-08	1.4467e-06	XM_023016098.1	oxygen-evolving enhancer protein 2, chloroplastic-like (LOC111390969), mRNA
106.207	3.00321	0.396304	7.57805	3.5079e-14	4.53518e-12	XM_023000225.1	glycine-rich protein A3-like (LOC111377171), mRNA
106.08	3.75308	0.639136	5.8721	4.30299e-09	1.3047e-07	XM_023042647.1	calcium-binding protein KIC-like (LOC111411952), mRNA
106.004	-0.709442	0.143975	-4.92755	8.32652e-07	1.15553e-05	XM_023041150.1	protein SHORT HYPOCOTYL IN WHITE LIGHT 1-like (LOC111410687), mRNA
105.04	-0.606233	0.128588	-4.71454	2.42262e-06	2.82771e-05	XM_023028572.1	ubiquitin receptor RAD23d-like (LOC111401040), mRNA
104.875	-1.07211	0.241831	-4.4333	9.28027e-06	8.74125e-05	XM_022986965.1	zinc finger A20 and AN1 domain-containing stress-associated protein 4-like (LOC111366246), mRNA
104.738	3.28361	0.739716	4.43901	9.03737e-06	8.54488e-05	XM_023021554.1	heavy metal-associated isoprenylated plant protein 16-like (LOC111395532), mRNA
104.645	1.22184	0.183789	6.64804	2.97026e-11	1.69105e-09	XM_022996836.1	40S ribosomal protein S8-like (LOC111374195), mRNA
104.115	2.35128	0.387751	6.06389	1.32871e-09	4.68941e-08	XM_023019661.1	auxin-responsive protein SAUR32-like (LOC111393889), mRNA
103.83	1.4718	0.238209	6.17862	6.46663e-10	2.49253e-08	XM_022999227.1	bifunctional dTDP-4-dehydrorhamnose 3,5-epimerase/dTDP-4-dehydrorhamnose reductase (LOC111376278), mRNA
103.723	-2.06951	0.29866	-6.92933	4.22842e-12	3.15513e-10	XM_023037511.1	putative dual specificity protein phosphatase DSP8 (LOC111407822), mRNA
103.521	1.96479	0.255144	7.70073	1.35293e-14	2.015e-12	XM_023022440.1	glyceraldehyde-3-phosphate dehydrogenase, cytosolic-like (LOC111396129), mRNA
103.357	3.36437	0.744279	4.52031	6.175e-06	6.21574e-05	XM_023019902.1	protein RESPONSE TO LOW SULFUR 3-like (LOC111394123), mRNA
103.345	-1.16455	0.228694	-5.09218	3.53963e-07	5.65643e-06	XM_022997040.1	RING-H2 finger protein ATL51-like (LOC111374374), mRNA
103.206	1.38827	0.208506	6.65817	2.77265e-11	1.59562e-09	XM_023023924.1	uncharacterized LOC111397163 (LOC111397163), partial mRNA
101.375	-1.1303	0.232977	-4.85153	1.22514e-06	1.59932e-05	XM_023024746.1	serine hydroxymethyltransferase 4-like (LOC111397761), mRNA
101.347	3.01068	0.621311	4.84568	1.26176e-06	1.63694e-05	XM_022997640.1	dirigent protein 22-like (LOC111374881), mRNA
100.698	-3.28492	0.706036	-4.65262	3.27739e-06	3.6427e-05	XM_023000127.1	ubiquitin-conjugating enzyme E2-17 kDa-like (LOC111377082), transcript variant X2, mRNA
100.135	-0.718437	0.157237	-4.56912	4.89778e-06	5.11826e-05	XM_022989731.1	uncharacterized LOC111368479 (LOC111368479), mRNA
100.067	1.33204	0.164076	8.11844	4.72198e-16	9.98966e-14	XM_023038582.1	26S proteasome non-ATPase regulatory subunit 14 homolog (LOC111408810), mRNA
99.7357	-2.58983	0.489114	-5.29494	1.19057e-07	2.23211e-06	XM_023038839.1	HMG1/2-like protein (LOC111408969), transcript variant X2, mRNA
99.6078	0.713793	0.0872848	8.17775	2.89201e-16	6.37165e-14	XM_022988849.1	eukaryotic translation initiation factor 6-2 (LOC111367786), mRNA
99.1305	-1.4023	0.27953	-5.01663	5.2585e-07	7.86958e-06	XM_023006516.1	transcription factor SRM1-like (LOC111382513), mRNA
99.0202	3.87747	0.70901	5.46884	4.52983e-08	9.6316e-07	XM_023000949.1	protein SAR DEFICIENT 1 (LOC111377821), mRNA
98.3263	1.16394	0.155456	7.4873	7.03053e-14	8.47167e-12	XM_023018845.1	malate dehydrogenase (LOC111393345), mRNA
98.2461	2.87132	0.415061	6.91784	4.58596e-12	3.3947e-10	XM_023002988.1	histone H2AX-like (LOC111379587), mRNA
97.4915	1.10538	0.142849	7.73808	1.00929e-14	1.5465e-12	XM_023001503.1	proteasome subunit beta type-2-A-like (LOC111378325), partial mRNA
97.464	1.17145	0.208577	5.61638	1.95e-08	4.66923e-07	XM_023037335.1	40S ribosomal protein S23 (LOC111407699), mRNA
97.2891	0.585248	0.116293	5.03255	4.84005e-07	7.35268e-06	XM_022986407.1	rhomboid-like protein 20 (LOC111365885), transcript variant X1, mRNA
97.2422	0.821896	0.134789	6.09764	1.07647e-09	3.93339e-08	XM_023043418.1	zinc finger A20 and AN1 domain-containing stress-associated protein 5-like (LOC111412481), mRNA
96.921	2.3006	0.376969	6.10288	1.04176e-09	3.81029e-08	XM_022993863.1	B2 protein-like (LOC111371730), mRNA
95.7884	-1.13671	0.175752	-6.46769	9.95106e-11	4.80568e-09	XM_023035426.1	acetylglutamate kinase, chloroplastic-like (LOC111406179), mRNA
95.7541	0.906884	0.198421	4.5705	4.86564e-06	5.09183e-05	XM_023009549.1	proteasome subunit beta type-4-like (LOC111385177), partial mRNA
95.2084	1.43227	0.265414	5.39634	6.80128e-08	1.37406e-06	XM_023010402.1	gamma-glutamylcyclotransferase 2-1-like (LOC111385982), mRNA
94.8154	4.10438	0.520341	7.88786	3.07402e-15	5.32363e-13	XM_023016438.1	classical arabinogalactan protein 9-like (LOC111391262), mRNA
94.2935	-1.55268	0.294613	-5.27024	1.36249e-07	2.51517e-06	XM_022994282.1	transcription factor CYCLOIDEA-like (LOC111372110), mRNA
94.2296	1.53999	0.251587	6.12111	9.29244e-10	3.43931e-08	XM_023043744.1	40S ribosomal protein S28-2 (LOC111412871), mRNA
93.9155	-0.749877	0.1638	-4.57801	4.69426e-06	4.94025e-05	XM_022995131.1	shaggy-related protein kinase eta-like (LOC111372741), mRNA
93.8546	-0.88902	0.184598	-4.81597	1.46486e-06	1.85015e-05	XM_023012481.1	40S ribosomal protein S23 (LOC111387887), mRNA
93.5308	4.46948	0.530729	8.42141	3.71973e-17	1.05726e-14	XM_023003638.1	protein SENESCENCE-ASSOCIATED GENE 21, mitochondrial-like (LOC111380152), mRNA
93.083	2.04067	0.286373	7.12592	1.03386e-12	9.32074e-11	XM_023032504.1	probable calcium-binding protein CML49 (LOC111403868), mRNA
93.0205	-9.36236	1.57348	-5.95008	2.68005e-09	8.64723e-08	XM_023032370.1	uncharacterized LOC111403752 (LOC111403752), transcript variant X2, mRNA
92.5653	11.0302	1.55475	7.09451	1.29806e-12	1.14803e-10	XM_023001564.1	calcium-binding protein CML38-like (LOC111378372), mRNA
92.381	0.894701	0.126359	7.08065	1.43484e-12	1.2541e-10	XM_022990792.1	proteasome subunit alpha type-3 (LOC111369310), transcript variant X2, mRNA
92.3575	-1.66631	0.227251	-7.33246	2.2597e-13	2.41775e-11	XM_022992324.1	uncharacterized LOC111370561 (LOC111370561), mRNA
92.1461	-0.912143	0.165347	-5.51655	3.45718e-08	7.64397e-07	XM_023021316.1	ubiquitin receptor RAD23d-like (LOC111395333), mRNA
91.8684	1.09772	0.142535	7.70137	1.34616e-14	2.01296e-12	XM_022989880.1	proteasome subunit alpha type-2-A (LOC111368565), mRNA
91.4328	-1.79534	0.364251	-4.92887	8.27083e-07	1.14909e-05	XM_023021461.1	probable transcription factor GLK1 (LOC111395459), transcript variant X2, mRNA
91.3239	-1.65844	0.280344	-5.91573	3.30407e-09	1.03394e-07	XM_022987979.1	metal transporter Nramp3-like (LOC111367223), mRNA
91.2911	2.05604	0.324178	6.34232	2.26332e-10	1.00564e-08	XM_023021468.1	ethylene-responsive transcription factor 4-like (LOC111395465), mRNA
91.0021	-0.908658	0.157753	-5.75999	8.41191e-09	2.31664e-07	XM_022992098.1	homeobox-leucine zipper protein HOX11-like (LOC111370409), mRNA
90.9714	1.10749	0.191403	5.78615	7.20168e-09	2.02697e-07	XM_023009456.1	zinc finger A20 and AN1 domain-containing stress-associated protein 5-like (LOC111385085), mRNA
90.5933	-2.09391	0.454582	-4.60623	4.10045e-06	4.41771e-05	XM_023025648.1	L-arabinokinase-like (LOC111398646), transcript variant X1, mRNA
90.5371	-1.18647	0.159146	-7.45519	8.97358e-14	1.0507e-11	XM_023018150.1	remorin 4.1-like (LOC111392755), mRNA
90.4533	-1.9377	0.32892	-5.8911	3.83623e-09	1.17756e-07	XM_022988449.1	ethylene-responsive transcription factor RAP2-13-like (LOC111367521), mRNA
90.4211	-1.29613	0.246008	-5.26865	1.37433e-07	2.5339e-06	XM_023025208.1	F-box only protein 6-like (LOC111398287), mRNA
90.0453	1.43987	0.155318	9.27049	1.853e-20	9.85638e-18	XM_023018353.1	protein LURP-one-related 10-like (LOC111392941), mRNA
89.7112	5.03185	0.754817	6.66632	2.62292e-11	1.52597e-09	XM_023035798.1	ethylene-responsive transcription factor ERF071-like (LOC111406367), mRNA
89.4208	1.4378	0.195795	7.34339	2.08254e-13	2.25411e-11	XM_023008116.1	uncharacterized LOC111383920 (LOC111383920), mRNA
89.3748	2.41051	0.496861	4.85148	1.22546e-06	1.59932e-05	XM_023011363.1	glycine-rich protein A3-like (LOC111386877), transcript variant X2, mRNA
89.3341	-1.51569	0.198239	-7.64578	2.07683e-14	2.92912e-12	XM_023007660.1	transmembrane protein 230-like (LOC111383545), mRNA
89.1809	0.962498	0.209958	4.58425	4.55617e-06	4.81944e-05	XM_022995645.1	60S ribosomal protein L10a-1-like (LOC111373161), partial mRNA
89.0093	-1.56489	0.340484	-4.59609	4.30501e-06	4.5916e-05	XM_023020024.1	caffeoylshikimate esterase (LOC111394265), transcript variant X1, mRNA
88.971	0.754502	0.132346	5.70099	1.19111e-08	3.11445e-07	XM_022987554.1	proteasome subunit alpha type-6-like (LOC111366864), mRNA
88.8887	3.98107	0.326282	12.2013	3.058e-34	6.69774e-31	XM_023025498.1	RHOMBOID-like protein 2 (LOC111398543), mRNA
88.8263	-5.20576	0.971426	-5.35888	8.37375e-08	1.64272e-06	XM_023001409.1	kunitz trypsin inhibitor 2-like (LOC111378240), mRNA
88.7769	-1.35371	0.202656	-6.67985	2.39191e-11	1.41366e-09	XM_023041059.1	O-acyltransferase WSD1-like (LOC111410623), mRNA
88.7465	0.975459	0.213638	4.56595	4.9723e-06	5.1787e-05	XM_023008960.1	phosphoglycerate kinase, cytosolic-like (LOC111384649), mRNA
88.7321	1.45181	0.313396	4.6325	3.61273e-06	3.95404e-05	XM_023031319.1	uncharacterized LOC111402984 (LOC111402984), mRNA
88.6072	1.07555	0.218573	4.92078	8.61995e-07	1.19004e-05	XM_022999557.1	NEP1-interacting protein-like 1 (LOC111376590), mRNA
88.1228	0.788362	0.166977	4.72138	2.34249e-06	2.7445e-05	XM_023024514.1	catalase (LOC111397533), mRNA
88.0794	2.87241	0.257151	11.1701	5.70954e-29	7.87367e-26	XM_023035401.1	nodulin-related protein 1 (LOC111406162), mRNA
87.9105	1.54488	0.215884	7.15604	8.30428e-13	7.78368e-11	XM_023040992.1	syntaxin-22-like (LOC111410579), mRNA
87.2604	11.0348	1.68473	6.54987	5.75857e-11	2.97385e-09	XM_023014923.1	protein EXORDIUM-like (LOC111389937), mRNA
86.2521	-0.876203	0.13497	-6.49182	8.48034e-11	4.1547e-09	XM_023030798.1	syntaxin-51-like (LOC111402468), mRNA
86.1849	-2.48925	0.291149	-8.54974	1.23362e-17	3.89259e-15	XM_023010414.1	CBL-interacting serine/threonine-protein kinase 6-like (LOC111385991), mRNA
86.0254	-0.932754	0.182704	-5.10526	3.30339e-07	5.33384e-06	XM_023007931.1	magnesium transporter MRS2-3-like (LOC111383778), mRNA
85.8579	-0.931581	0.134289	-6.93714	4.00128e-12	3.00771e-10	XM_023014685.1	cytochrome b6-f complex iron-sulfur subunit 2, chloroplastic-like (LOC111389733), mRNA
85.8577	0.856927	0.182087	4.70615	2.52434e-06	2.9208e-05	XM_023032857.1	pyruvate kinase 1, cytosolic (LOC111404116), mRNA
85.8223	-1.09595	0.190076	-5.76586	8.12447e-09	2.24912e-07	XM_023027175.1	uncharacterized LOC111399712 (LOC111399712), mRNA
85.4717	0.461895	0.101291	4.5601	5.11303e-06	5.30746e-05	XM_022997739.1	vesicle-associated membrane protein 721-like (LOC111374977), mRNA
84.8703	-1.27092	0.209374	-6.07009	1.27835e-09	4.53748e-08	XM_023009576.1	eukaryotic initiation factor 4A-2-like (LOC111385199), mRNA
84.693	3.50356	0.513201	6.82687	8.67876e-12	5.92926e-10	XM_023011362.1	glycine-rich protein A3-like (LOC111386877), transcript variant X1, mRNA
84.5298	-1.37523	0.264013	-5.20896	1.89907e-07	3.31972e-06	XM_023030117.1	choline-phosphate cytidylyltransferase 2-like (LOC111402072), transcript variant X1, mRNA
84.514	-1.56832	0.218542	-7.1763	7.16228e-13	6.78576e-11	XM_023015302.1	E3 ubiquitin-protein ligase CIP8-like (LOC111390288), transcript variant X1, mRNA
84.3106	-0.908569	0.196773	-4.61734	3.88691e-06	4.21202e-05	XM_022985865.1	epoxide hydrolase A (LOC111365374), mRNA
84.2768	-0.671016	0.120263	-5.57957	2.41119e-08	5.58322e-07	XM_023025994.1	NADH dehydrogenase [ubiquinone] flavoprotein 1, mitochondrial (LOC111398857), mRNA
83.6066	-1.33615	0.209193	-6.38714	1.69014e-10	7.75297e-09	XM_023020159.1	mitogen-activated protein kinase homolog MMK1 (LOC111394376), mRNA
83.4075	-2.38374	0.420887	-5.6636	1.48227e-08	3.73814e-07	XM_022991420.1	chaperone protein dnaJ 20, chloroplastic-like (LOC111369782), mRNA
83.3756	0.817818	0.131111	6.23758	4.44389e-10	1.80244e-08	XM_023011221.1	ubiquitin carboxyl-terminal hydrolase 3 (LOC111386755), transcript variant X2, mRNA
83.3504	-2.23644	0.307675	-7.26884	3.62596e-13	3.66873e-11	XM_023013721.1	uncharacterized LOC111388897 (LOC111388897), mRNA
82.9947	-2.97304	0.442533	-6.71824	1.83935e-11	1.13576e-09	XM_023029055.1	ethylene-responsive transcription factor ERF011-like (LOC111401352), mRNA
82.7557	4.69855	0.670447	7.00809	2.41598e-12	1.93207e-10	XM_023011771.1	uncharacterized LOC111387231 (LOC111387231), mRNA
82.5812	-1.42044	0.287003	-4.94923	7.45089e-07	1.05285e-05	XM_023023985.1	serine/threonine-protein kinase STY17 (LOC111397202), transcript variant X1, mRNA
82.4292	-1.27873	0.232383	-5.5027	3.74018e-08	8.1514e-07	XM_023004446.1	actin-depolymerizing factor 5-like (LOC111380796), mRNA
82.1142	-2.01194	0.451627	-4.45486	8.39478e-06	8.03525e-05	XM_023006316.1	bifunctional UDP-glucose 4-epimerase and UDP-xylose 4-epimerase 1-like (LOC111382371), mRNA
81.9523	-2.56196	0.548849	-4.66789	3.04315e-06	3.42115e-05	XM_022988655.1	dormancy-associated protein homolog 4-like (LOC111367668), mRNA
81.5322	1.02658	0.191769	5.35317	8.64246e-08	1.6892e-06	XM_023003993.1	protein BRICK 1 (LOC111380430), mRNA
81.4278	1.46978	0.25518	5.75977	8.42265e-09	2.31788e-07	XM_022986762.1	vacuolar protein sorting-associated protein 2 homolog 1 (LOC111366106), mRNA
81.1789	-1.30986	0.202945	-6.45429	1.08729e-10	5.19692e-09	XM_023005722.1	pleckstrin homology domain-containing protein 1-like (LOC111381875), mRNA
81.0728	1.01349	0.114412	8.8582	8.13194e-19	3.18721e-16	XM_023001390.1	uncharacterized protein At4g22758-like (LOC111378222), mRNA
81.0724	6.2999	0.528728	11.9152	9.86347e-33	1.83628e-29	XM_023028304.1	zinc finger AN1 domain-containing stress-associated protein 12 (LOC111400862), mRNA
80.9567	-0.984457	0.19852	-4.95898	7.08629e-07	1.01092e-05	XM_023030385.1	histone deacetylase 6-like (LOC111402221), mRNA
80.9486	-1.45579	0.233783	-6.22712	4.7509e-10	1.91238e-08	XM_023043354.1	magnesium transporter MRS2-3-like (LOC111412426), mRNA
80.8483	-1.4453	0.260459	-5.54907	2.87192e-08	6.49259e-07	XM_022995594.1	CBL-interacting serine/threonine-protein kinase 6-like (LOC111373110), mRNA
80.4634	1.04385	0.170367	6.12705	8.95226e-10	3.3282e-08	XR_002701854.1	uncharacterized LOC111390122 (LOC111390122), ncRNA
80.2107	1.20529	0.238138	5.06129	4.16432e-07	6.48492e-06	XM_022994160.1	UDP-arabinopyranose mutase 1-like (LOC111372023), mRNA
80.1836	1.9371	0.409205	4.73382	2.20331e-06	2.60356e-05	XM_023006769.1	heat shock cognate 70 kDa protein-like (LOC111382731), mRNA
79.8053	-2.40821	0.422665	-5.69769	1.21444e-08	3.16436e-07	XM_023035002.1	elongation factor 1-alpha (LOC111405905), transcript variant X1, mRNA
79.7116	-8.95525	1.92467	-4.65288	3.27323e-06	3.63916e-05	XM_023030655.1	UPF0678 fatty acid-binding protein-like protein At1g79260 (LOC111402392), transcript variant X2, mRNA
79.6995	1.32152	0.195714	6.75231	1.45507e-11	9.38961e-10	XM_023035739.1	ADP-ribosylation factor 2-like (LOC111406343), mRNA
79.6892	-1.20213	0.157317	-7.64149	2.14727e-14	3.01704e-12	XM_022988760.1	uncharacterized LOC111367730 (LOC111367730), mRNA
79.3647	1.50827	0.206203	7.31448	2.58378e-13	2.70999e-11	XM_022988128.1	alanine aminotransferase 2-like (LOC111367316), mRNA
79.2251	-1.77271	0.303119	-5.84822	4.96848e-09	1.48472e-07	XM_022999231.1	homeobox-leucine zipper protein ATHB-6-like (LOC111376284), mRNA
79.13	1.14695	0.175688	6.52836	6.64929e-11	3.37762e-09	XR_002699579.1	uncharacterized LOC111376949 (LOC111376949), ncRNA
79.0679	-1.53188	0.31335	-4.8887	1.01502e-06	1.35801e-05	XM_023017046.1	stromal cell-derived factor 2-like protein (LOC111391785), mRNA
78.9967	-0.898549	0.192774	-4.66114	3.14455e-06	3.51288e-05	XM_023029618.1	glutamate decarboxylase-like (LOC111401739), mRNA
78.8585	-2.22893	0.412449	-5.40412	6.51266e-08	1.32293e-06	XM_022988493.1	nudix hydrolase 17, mitochondrial-like (LOC111367556), mRNA
78.6948	-2.19425	0.452476	-4.84942	1.2382e-06	1.61088e-05	XM_023019818.1	auxin-responsive protein SAUR36-like (LOC111394028), mRNA
78.2255	0.887346	0.185296	4.78881	1.67772e-06	2.07743e-05	XM_023038757.1	peptidyl-prolyl cis-trans isomerase Pin1-like (LOC111408906), mRNA
77.9338	-1.51591	0.334664	-4.52965	5.90817e-06	6.00887e-05	XM_023016683.1	cyclin-dependent kinase C-2-like (LOC111391459), transcript variant X2, mRNA
77.4544	1.52093	0.316455	4.80615	1.53861e-06	1.92697e-05	XM_023026963.1	probable U3 small nucleolar RNA-associated protein 11 (LOC111399571), mRNA
76.8286	0.905119	0.135593	6.67525	2.46804e-11	1.44799e-09	XM_023023778.1	lanC-like protein GCL1 (LOC111397070), mRNA
76.7209	-1.16596	0.258705	-4.5069	6.57805e-06	6.54535e-05	XM_022992122.1	uncharacterized LOC111370428 (LOC111370428), mRNA
76.2151	0.738279	0.154329	4.7838	1.7201e-06	2.11653e-05	XM_022999404.1	7-deoxyloganetic acid glucosyltransferase-like (LOC111376443), mRNA
76.0479	-2.31105	0.490217	-4.71434	2.4249e-06	2.82859e-05	XM_022998285.1	mitochondrial adenine nucleotide transporter ADNT1-like (LOC111375461), transcript variant X2, mRNA
75.9544	-0.961106	0.203192	-4.73004	2.24479e-06	2.6425e-05	XM_022995608.1	GDP-L-galactose phosphorylase 1-like (LOC111373125), mRNA
75.8774	-2.04372	0.388546	-5.25991	1.44129e-07	2.64229e-06	XR_002702427.1	uncharacterized LOC111393459 (LOC111393459), transcript variant X2, ncRNA
75.8373	-1.31173	0.222441	-5.89699	3.70202e-09	1.14296e-07	XM_022996840.1	syntaxin-51-like (LOC111374199), mRNA
75.5923	-0.60532	0.118775	-5.09638	3.46204e-07	5.56588e-06	XM_022994238.1	ribose-phosphate pyrophosphokinase 4 (LOC111372075), transcript variant X1, mRNA
75.4926	-1.63842	0.213467	-7.67527	1.65074e-14	2.39636e-12	XM_023026057.1	homeobox-leucine zipper protein ATHB-54-like (LOC111398898), mRNA
75.4043	1.84028	0.126306	14.5701	4.35513e-48	2.70265e-44	XM_023030763.1	GPI-anchored protein LLG1-like (LOC111402453), transcript variant X1, mRNA
75.3636	-1.69357	0.227382	-7.44815	9.46602e-14	1.10143e-11	XM_023041809.1	carboxylesterase 1-like (LOC111411261), mRNA
75.0787	-5.52263	0.926321	-5.96189	2.49331e-09	8.13637e-08	XM_023015033.1	proteinase inhibitor PSI-1.2-like (LOC111390049), mRNA
74.6939	-1.35974	0.272282	-4.99388	5.91772e-07	8.72289e-06	XM_023009977.1	phytolongin Phyl2.2-like (LOC111385572), mRNA
74.6895	-1.59231	0.229056	-6.95159	3.61199e-12	2.75028e-10	XM_023042744.1	uncharacterized protein At4g22758-like (LOC111412013), mRNA
74.6808	-1.11389	0.243065	-4.5827	4.59017e-06	4.84852e-05	XM_023014468.1	uncharacterized LOC111389540 (LOC111389540), mRNA
74.6415	2.96863	0.393576	7.54271	4.60289e-14	5.7705e-12	XM_023016028.1	ribulose bisphosphate carboxylase small chain clone 512-like (LOC111390908), mRNA
74.4326	3.39453	0.257779	13.1684	1.33458e-39	4.14096e-36	XM_023011379.1	hemiasterlin resistant protein 1-like (LOC111386888), mRNA
74.1883	-2.07294	0.434579	-4.76999	1.84234e-06	2.24322e-05	LOC111405670	protein RESPONSE TO LOW SULFUR 3-like
74.0308	0.907039	0.17832	5.08657	3.64594e-07	5.79645e-06	XM_022996047.1	5-methyltetrahydropteroyltriglutamate--homocysteine methyltransferase-like (LOC111373511), mRNA
73.9439	-0.813292	0.14684	-5.53862	3.04873e-08	6.84658e-07	XM_023023071.1	probable aldo-keto reductase 3 (LOC111396639), transcript variant X1, mRNA
73.7813	0.979913	0.15559	6.29806	3.01386e-10	1.28396e-08	XM_022999326.1	60S ribosomal protein L3 (LOC111376369), mRNA
73.7239	-0.971037	0.16906	-5.74376	9.25993e-09	2.52364e-07	XM_023011995.1	uncharacterized LOC111387437 (LOC111387437), mRNA
73.5113	1.51615	0.309259	4.90252	9.46168e-07	1.28481e-05	XR_002701482.1	uncharacterized LOC111387949 (LOC111387949), ncRNA
73.4772	1.31044	0.182447	7.18258	6.84099e-13	6.57713e-11	XM_023042285.1	CAAX prenyl protease 1 homolog (LOC111411716), mRNA
72.833	-0.854704	0.156471	-5.4624	4.69753e-08	9.9323e-07	XM_023021754.1	glucose-6-phosphate/phosphate translocator 1, chloroplastic-like (LOC111395662), mRNA
72.8045	1.21031	0.269832	4.48543	7.27671e-06	7.11879e-05	XM_023019551.1	zinc finger CCCH domain-containing protein 15 homolog (LOC111393834), mRNA
72.7949	-2.18062	0.398735	-5.46883	4.53008e-08	9.6316e-07	XM_022993169.1	photosystem I reaction center subunit XI, chloroplastic-like (LOC111371273), mRNA
72.7087	-0.980752	0.216174	-4.53687	5.70962e-06	5.83083e-05	LOC111367335	26S proteasome regulatory subunit 8 homolog A-like
72.5368	-3.25354	0.609775	-5.33565	9.5205e-08	1.84053e-06	XM_023008562.1	auxin-induced protein PCNT115-like (LOC111384297), mRNA
72.0684	-1.13418	0.160193	-7.08004	1.44112e-12	1.25665e-10	XM_023042250.1	F-box/kelch-repeat protein At3g61590-like (LOC111411693), mRNA
71.8338	-1.94412	0.320843	-6.0594	1.36634e-09	4.80854e-08	XM_022996021.1	putative phosphatidylglycerol/phosphatidylinositol transfer protein DDB_G0282179 (LOC111373489), mRNA
71.445	1.25147	0.251627	4.97352	6.5747e-07	9.49583e-06	XM_023043803.1	2-alkenal reductase (NADP(+)-dependent)-like (LOC111412955), mRNA
71.3694	-4.78086	0.86761	-5.51038	3.58068e-08	7.8703e-07	XM_023016087.1	oxygen-evolving enhancer protein 2-1, chloroplastic-like (LOC111390958), mRNA
71.3242	-1.32673	0.242672	-5.4672	4.57212e-08	9.70018e-07	XM_022988489.1	centromere protein V-like (LOC111367554), transcript variant X1, mRNA
71.2674	0.812201	0.170259	4.77038	1.8388e-06	2.2411e-05	XM_023013392.1	cytochrome c1-2, heme protein, mitochondrial-like (LOC111388639), mRNA
71.2347	-0.875852	0.171962	-5.0933	3.51877e-07	5.63518e-06	XM_022992571.1	NAC domain-containing protein 21/22-like (LOC111370725), mRNA
70.7832	0.849092	0.153408	5.53488	3.1144e-08	6.96885e-07	XM_023024436.1	triosephosphate isomerase, cytosolic (LOC111397483), mRNA
70.74	1.62016	0.28807	5.6242	1.86372e-08	4.49755e-07	XM_023014748.1	60S ribosomal protein L22-2 (LOC111389765), transcript variant X3, mRNA
70.3928	-0.892637	0.148102	-6.02718	1.66842e-09	5.75605e-08	XM_023028861.1	transcription factor Pur-alpha 1 (LOC111401219), mRNA
70.2636	2.12063	0.198025	10.7089	9.24562e-27	1.11049e-23	XM_022987063.1	annexin D8-like (LOC111366322), mRNA
70.2622	0.915307	0.202767	4.51407	6.35943e-06	6.37552e-05	XM_022999955.1	uncharacterized LOC111376939 (LOC111376939), mRNA
70.0062	-1.1453	0.179315	-6.38709	1.69077e-10	7.75297e-09	XM_022992637.1	ethylene-responsive transcription factor 3-like (LOC111370775), mRNA
69.9139	1.17583	0.242256	4.85367	1.21197e-06	1.58617e-05	XM_022997247.1	60S ribosomal protein L39-3 (LOC111374565), mRNA
69.7275	-1.35987	0.218772	-6.21595	5.10143e-10	2.02502e-08	XM_023001386.1	phytanoyl-CoA dioxygenase-like (LOC111378219), partial mRNA
69.6578	3.17992	0.499389	6.36761	1.91993e-10	8.6967e-09	XM_023015652.1	S-adenosylmethionine synthase 2-like (LOC111390594), mRNA
69.6377	-0.861744	0.156413	-5.5094	3.60066e-08	7.89558e-07	XM_023017619.1	probable amino acid permease 7 (LOC111392305), transcript variant X2, mRNA
69.4361	1.75619	0.312747	5.61538	1.96129e-08	4.6842e-07	XM_022999980.1	uncharacterized LOC111376969 (LOC111376969), mRNA
69.0879	-2.74015	0.605974	-4.5219	6.12857e-06	6.18237e-05	XM_023009149.1	tetraketide alpha-pyrone reductase 1-like (LOC111384814), mRNA
69.0781	-2.07848	0.306512	-6.78105	1.19305e-11	7.83458e-10	XM_023041088.1	uncharacterized LOC111410645 (LOC111410645), transcript variant X1, mRNA
68.9163	0.8644	0.175357	4.92936	8.24987e-07	1.1466e-05	XM_023027151.1	enoyl-[acyl-carrier-protein] reductase [NADH], chloroplastic-like (LOC111399695), mRNA
68.6478	-1.14181	0.179298	-6.36819	1.91273e-10	8.67464e-09	XM_023005534.1	60S ribosomal protein L34 (LOC111381723), mRNA
68.5318	1.50031	0.219197	6.8446	7.66921e-12	5.32753e-10	XR_002704327.1	uncharacterized LOC111402677 (LOC111402677), ncRNA
67.8921	-1.85919	0.23172	-8.02347	1.02799e-15	1.98322e-13	XM_022999463.1	GDP-L-galactose phosphorylase 2 (LOC111376502), transcript variant X1, mRNA
67.8863	0.740733	0.166036	4.46128	8.14725e-06	7.82851e-05	XM_023036499.1	uncharacterized LOC111407170 (LOC111407170), mRNA
67.8604	-1.46326	0.301819	-4.84815	1.24621e-06	1.61959e-05	XM_022987054.1	DNA damage-repair/toleration protein DRT102-like (LOC111366317), mRNA
67.7951	-1.7904	0.337064	-5.31174	1.08586e-07	2.06142e-06	XM_022995194.1	molybdate transporter 2-like (LOC111372789), mRNA
67.7315	1.26894	0.254767	4.98081	6.33197e-07	9.23119e-06	XM_023000396.1	uncharacterized LOC111377320 (LOC111377320), mRNA
67.6927	1.52341	0.265385	5.74039	9.44614e-09	2.56728e-07	XM_022993585.1	60S ribosomal protein L38-like (LOC111371541), mRNA
67.6147	-0.637232	0.13339	-4.77722	1.77739e-06	2.17624e-05	LOC111372646	developmental protein SEPALLATA 1-like
67.4359	-1.35936	0.256426	-5.30118	1.15055e-07	2.16909e-06	XM_023038925.1	protein RER1A-like (LOC111409027), mRNA
67.4094	-1.75351	0.278904	-6.28714	3.2337e-10	1.35974e-08	XM_023024275.1	thaumatin-like protein 1b (LOC111397378), mRNA
67.1166	-2.10006	0.438102	-4.79355	1.63859e-06	2.03235e-05	XM_022993638.1	60S ribosomal protein L13a-4-like (LOC111371577), mRNA
66.9016	-3.20541	0.494224	-6.48575	8.82943e-11	4.30308e-09	XM_023024026.1	two-component response regulator ARR17-like (LOC111397225), mRNA
66.7863	1.63981	0.264934	6.1895	6.03549e-10	2.35068e-08	XM_023023919.1	transmembrane protein 258-like (LOC111397160), mRNA
66.7811	0.98949	0.172805	5.72605	1.02794e-08	2.7575e-07	XM_023005843.1	transmembrane 9 superfamily member 8-like (LOC111381987), mRNA
66.7045	0.60743	0.133623	4.54583	5.47182e-06	5.61415e-05	XM_022998622.1	probable CCR4-associated factor 1 homolog 7 (LOC111375754), mRNA
66.589	1.21122	0.271557	4.46027	8.1857e-06	7.85735e-05	XM_023006841.1	LOB domain-containing protein 41-like (LOC111382801), mRNA
66.5314	-0.714532	0.145323	-4.91684	8.7952e-07	1.21093e-05	XM_022995208.1	probable ubiquitin-conjugating enzyme E2 C (LOC111372806), mRNA
66.4612	1.14553	0.256467	4.46655	7.94894e-06	7.66565e-05	XM_023017905.1	PRA1 family protein B4-like (LOC111392540), mRNA
66.3581	0.992671	0.179564	5.52822	3.23492e-08	7.21683e-07	XM_023042560.1	signal peptide peptidase-like (LOC111411902), mRNA
65.2399	-0.654431	0.143357	-4.56503	4.99417e-06	5.19712e-05	XM_022991249.1	heterogeneous nuclear ribonucleoprotein 1-like (LOC111369653), mRNA
65.2088	-8.91054	1.4856	-5.99793	1.99846e-09	6.73059e-08	XM_023025299.1	kirola-like (LOC111398387), mRNA
65.1738	1.5305	0.290945	5.26045	1.43703e-07	2.63579e-06	XM_023012395.1	glyceraldehyde-3-phosphate dehydrogenase GAPC2, cytosolic (LOC111387807), mRNA
65.1173	-1.19632	0.238064	-5.02521	5.02886e-07	7.59612e-06	XM_023008743.1	uncharacterized LOC111384465 (LOC111384465), mRNA
65.0456	-5.37137	1.21336	-4.42685	9.56194e-06	8.97477e-05	XM_022995699.1	uncharacterized LOC111373200 (LOC111373200), mRNA
64.6877	-1.22516	0.246035	-4.97962	6.37102e-07	9.26274e-06	XM_022987338.1	uncharacterized LOC111366617 (LOC111366617), mRNA
64.6494	-1.49269	0.254665	-5.86138	4.59038e-09	1.38172e-07	XM_023013245.1	probable 1-acylglycerol-3-phosphate O-acyltransferase (LOC111388514), mRNA
64.6327	-2.02295	0.281432	-7.18809	6.57055e-13	6.33802e-11	XM_023004967.1	inactive poly [ADP-ribose] polymerase RCD1-like (LOC111381216), transcript variant X1, mRNA
64.5755	-1.18632	0.171134	-6.93214	4.14533e-12	3.10558e-10	XR_002700744.1	uncharacterized LOC111383460 (LOC111383460), ncRNA
64.5103	-8.71482	0.848532	-10.2705	9.57485e-25	1.0186e-21	XM_023020263.1	uncharacterized LOC111394438 (LOC111394438), transcript variant X2, mRNA
64.2943	-0.820468	0.126341	-6.49406	8.35523e-11	4.12051e-09	XM_023023823.1	mitochondrial outer membrane protein porin of 34 kDa-like (LOC111397091), mRNA
64.1038	-1.21516	0.188125	-6.45931	1.05181e-10	5.03382e-09	XM_023029207.1	serine-threonine kinase receptor-associated protein-like (LOC111401468), mRNA
64.0955	-2.1542	0.432011	-4.98643	6.15048e-07	9.02367e-06	XM_023026540.1	uncharacterized LOC111399280 (LOC111399280), mRNA
64.0755	-0.89589	0.153227	-5.8468	5.01114e-09	1.49387e-07	XM_023005360.1	E3 ubiquitin-protein ligase CSU1-like (LOC111381567), mRNA
64.069	-0.729783	0.14101	-5.17538	2.27446e-07	3.8794e-06	XM_023036871.1	phosphomevalonate kinase, peroxisomal-like (LOC111407417), mRNA
64.032	-1.32572	0.259545	-5.10787	3.25819e-07	5.28148e-06	XM_023001633.1	ubiquinol oxidase, mitochondrial-like (LOC111378439), mRNA
63.8915	-1.20566	0.234747	-5.13599	2.80665e-07	4.64663e-06	XM_023030035.1	uncharacterized LOC111402018 (LOC111402018), transcript variant X1, mRNA
63.88	1.50617	0.310476	4.85115	1.22747e-06	1.60138e-05	XM_023040188.1	uncharacterized LOC111410032 (LOC111410032), mRNA
63.7698	1.44695	0.229401	6.30748	2.83609e-10	1.21239e-08	XM_023011559.1	dolichyl-diphosphooligosaccharide--protein glycosyltransferase subunit 4A (LOC111387040), mRNA
63.6801	0.716625	0.139984	5.11935	3.06596e-07	5.01104e-06	XM_023023587.1	probable calcium-binding protein CML13 (LOC111396951), mRNA
63.4734	-1.2666	0.19849	-6.38118	1.75725e-10	8.03643e-09	XM_023042315.1	uncharacterized LOC111411733 (LOC111411733), mRNA
63.3886	-1.2473	0.181551	-6.87025	6.40906e-12	4.56281e-10	XM_023005569.1	uncharacterized LOC111381754 (LOC111381754), mRNA
63.216	-2.59992	0.585877	-4.43766	9.09435e-06	8.58785e-05	XM_023011555.1	vesicle-associated protein 1-3-like (LOC111387028), transcript variant X2, mRNA
62.9382	-3.67812	0.761336	-4.83114	1.35756e-06	1.73616e-05	XM_022989066.1	oxygen-evolving enhancer protein 1, chloroplastic (LOC111367939), mRNA
62.9	-1.62194	0.26441	-6.1342	8.55901e-10	3.19645e-08	XM_023042562.1	uncharacterized LOC111411904 (LOC111411904), mRNA
62.8701	-0.961429	0.181734	-5.29032	1.22104e-07	2.2812e-06	XM_023027140.1	protein NCA1 (LOC111399689), mRNA
62.6713	-0.751053	0.153894	-4.88034	1.05903e-06	1.4108e-05	XM_023031527.1	dnaJ homolog subfamily C member 28 (LOC111403131), mRNA
62.6615	2.68291	0.42982	6.24195	4.32161e-10	1.75667e-08	XM_022986581.1	UDP-glucuronate 4-epimerase 1-like (LOC111365981), mRNA
62.6542	-0.931524	0.198591	-4.69067	2.72313e-06	3.11595e-05	XM_022988959.1	serine/threonine-protein kinase SAPK10-like (LOC111367875), mRNA
62.5983	5.094	0.674766	7.54929	4.37652e-14	5.51522e-12	XM_022991487.1	histone H2AX-like (LOC111369819), mRNA
62.5352	-2.30015	0.503499	-4.56834	4.91613e-06	5.13312e-05	XM_023017120.1	E3 ubiquitin-protein ligase ATL23-like (LOC111391847), mRNA
62.4751	-1.15307	0.185197	-6.22621	4.7786e-10	1.91938e-08	XM_023007587.1	abscisic acid receptor PYL8-like (LOC111383476), mRNA
62.1305	0.864148	0.190822	4.52855	5.93907e-06	6.037e-05	XM_023016084.1	RPM1-interacting protein 4-like (LOC111390949), mRNA
62.0964	3.52338	0.640076	5.50463	3.69944e-08	8.08361e-07	XM_023001836.1	chaperone protein dnaJ 11, chloroplastic-like (LOC111378607), mRNA
61.6757	-1.01954	0.14002	-7.28139	3.30391e-13	3.37961e-11	XM_022990465.1	splicing factor U2af small subunit B-like (LOC111368973), mRNA
61.6322	-1.13407	0.177449	-6.39099	1.6481e-10	7.57598e-09	XM_023005704.1	ultraviolet-B receptor UVR8-like (LOC111381857), partial mRNA
61.604	-2.17032	0.398539	-5.44568	5.16065e-08	1.08032e-06	XM_022993206.1	putative ER lumen protein-retaining receptor C28H8.4 (LOC111371302), transcript variant X2, mRNA
61.5138	-1.75884	0.395099	-4.45165	8.52122e-06	8.1458e-05	XM_022992386.1	glutaredoxin-C9-like (LOC111370595), mRNA
61.4932	0.502247	0.10519	4.77467	1.80004e-06	2.20252e-05	XM_022991654.1	proteasome subunit beta type-4 (LOC111369923), mRNA
61.0123	-2.86799	0.430764	-6.65792	2.77723e-11	1.59579e-09	XM_023026662.1	aldehyde dehydrogenase family 2 member C4 (LOC111399385), mRNA
60.8565	-1.15428	0.237502	-4.86009	1.17332e-06	1.54536e-05	XM_023011704.1	protein decapping 5-like (LOC111387167), mRNA
60.7775	-0.895527	0.184837	-4.84496	1.2664e-06	1.64182e-05	XM_022993178.1	probable metal-nicotianamine transporter YSL6 (LOC111371279), mRNA
60.7116	1.46313	0.212427	6.88768	5.67086e-12	4.06838e-10	XM_023009264.1	Golgi apparatus membrane protein-like protein ECHIDNA (LOC111384915), mRNA
60.7029	-1.03124	0.155158	-6.64639	3.00377e-11	1.70491e-09	XM_023037101.1	T-complex protein 1 subunit eta (LOC111407542), mRNA
60.6819	-1.7715	0.373694	-4.74052	2.13174e-06	2.53265e-05	XM_023007678.1	anthocyanidin 3-O-glucosyltransferase 5-like (LOC111383563), mRNA
60.5732	-2.00504	0.312616	-6.41373	1.42003e-10	6.58447e-09	XM_022994925.1	uncharacterized LOC111372562 (LOC111372562), transcript variant X1, mRNA
60.4793	-0.852606	0.150786	-5.65442	1.56378e-08	3.90912e-07	XM_023017917.1	PHD finger protein ALFIN-LIKE 1-like (LOC111392554), mRNA
60.3463	-2.32361	0.466586	-4.98003	6.35744e-07	9.25021e-06	XM_023042484.1	histone H1-like (LOC111411852), mRNA
60.2969	-2.68355	0.597852	-4.48865	7.16766e-06	7.03243e-05	XM_023028917.1	uncharacterized LOC111401259 (LOC111401259), mRNA
60.2879	-2.69645	0.5864	-4.59832	4.25918e-06	4.55185e-05	XM_023011100.1	beta-glucosidase 46-like (LOC111386633), mRNA
60.1939	-1.07072	0.185724	-5.76512	8.1602e-09	2.25733e-07	XM_023000040.1	ATP-dependent Clp protease proteolytic subunit 5, chloroplastic-like (LOC111377025), mRNA
60.1275	-1.22681	0.233452	-5.25509	1.4795e-07	2.69507e-06	XM_023008441.1	CCG-binding protein 1-like (LOC111384180), mRNA
59.9258	1.74211	0.309168	5.63483	1.75233e-08	4.29534e-07	XM_022996858.1	phosphate metabolism protein 8 (LOC111374215), mRNA
59.8301	-1.97643	0.271105	-7.29026	3.09351e-13	3.19068e-11	XM_023013447.1	zinc finger protein CONSTANS-LIKE 4-like (LOC111388680), mRNA
59.7119	2.49038	0.430159	5.78943	7.06251e-09	1.99455e-07	XM_022996683.1	NEDD8-conjugating enzyme Ubc12-like (LOC111374060), transcript variant X2, mRNA
59.7096	2.13755	0.211887	10.0882	6.23134e-24	5.56282e-21	XM_023007136.1	probable CCR4-associated factor 1 homolog 11 (LOC111383068), mRNA
59.6128	-1.94096	0.36051	-5.38392	7.28794e-08	1.45426e-06	XM_023013366.1	uncharacterized LOC111388609 (LOC111388609), mRNA
59.5735	-1.57659	0.200256	-7.87288	3.46564e-15	5.89222e-13	XM_023006410.1	F-box/LRR-repeat protein 14 (LOC111382434), transcript variant X1, mRNA
59.4085	0.852247	0.152669	5.58232	2.37329e-08	5.51261e-07	XM_023042368.1	pyrrolidone-carboxylate peptidase-like (LOC111411768), transcript variant X1, mRNA
59.1196	0.940028	0.157418	5.97154	2.35018e-09	7.75081e-08	XM_023028214.1	signal peptide peptidase 1-like (LOC111400801), transcript variant X2, mRNA
59.0993	-1.32469	0.262842	-5.03988	4.65817e-07	7.1346e-06	XM_023010409.1	UDP-glycosyltransferase 83A1-like (LOC111385961), mRNA
58.981	-0.684964	0.146845	-4.66454	3.09306e-06	3.46367e-05	XM_023029682.1	ATP synthase subunit gamma, mitochondrial-like (LOC111401780), mRNA
58.8322	6.39702	0.860681	7.43251	1.06559e-13	1.21334e-11	XM_022986357.1	calcium-binding protein CML38-like (LOC111365847), mRNA
58.7853	-2.23929	0.45427	-4.92942	8.24728e-07	1.1466e-05	XM_023031635.1	uncharacterized LOC111403218 (LOC111403218), mRNA
58.7388	2.06572	0.358769	5.75781	8.52146e-09	2.33988e-07	XM_023020442.1	probable cysteine protease RD19B (LOC111394575), mRNA
58.6893	-2.58849	0.487311	-5.31179	1.08552e-07	2.06142e-06	XM_023021625.1	gibberellin 2-beta-dioxygenase 1-like (LOC111395582), mRNA
58.5008	1.61106	0.362811	4.44049	8.97541e-06	8.49277e-05	XM_023004144.1	proteasome subunit alpha type-4 (LOC111380553), transcript variant X2, mRNA
58.4041	-1.59213	0.214156	-7.43444	1.05011e-13	1.19938e-11	XM_022990034.1	serine/threonine-protein kinase D6PKL2-like (LOC111368659), mRNA
58.3539	-3.38674	0.45161	-7.49927	6.41751e-14	7.87532e-12	XM_023007407.1	LOB domain-containing protein 1-like (LOC111383325), mRNA
58.139	-1.61842	0.231734	-6.98393	2.87026e-12	2.24992e-10	XM_023026058.1	probable serine/threonine-protein kinase PIX7 (LOC111398899), mRNA
58.1154	-2.05079	0.285118	-7.19277	6.34908e-13	6.15629e-11	XM_022994813.1	receptor homology region, transmembrane domain- and RING domain-containing protein 2-like (LOC111372464), mRNA
57.1972	10.4647	1.26652	8.26256	1.42575e-16	3.4697e-14	XM_023009918.1	probable xyloglucan endotransglucosylase/hydrolase protein 23 (LOC111385523), partial mRNA
57.1552	-1.13893	0.200845	-5.67069	1.42224e-08	3.63208e-07	XM_023003702.1	casein kinase 1-like protein HD16 (LOC111380206), mRNA
56.9792	-0.791729	0.1285	-6.16131	7.2144e-10	2.75226e-08	XM_023007532.1	RGG repeats nuclear RNA binding protein A-like (LOC111383422), transcript variant X1, mRNA
56.7764	-1.69141	0.273466	-6.18509	6.20672e-10	2.4023e-08	XM_023038658.1	uncharacterized LOC111408848 (LOC111408848), mRNA
56.7087	1.88396	0.135199	13.9347	3.89935e-44	1.81485e-40	XM_023001149.1	zeatin O-glucosyltransferase-like (LOC111377987), mRNA
56.3288	-0.735254	0.163403	-4.49965	6.80667e-06	6.72554e-05	XM_022991138.1	polyadenylate-binding protein 2-like (LOC111369568), mRNA
56.122	-1.06959	0.215632	-4.96025	7.04023e-07	1.00512e-05	XM_023032276.1	uncharacterized LOC111403684 (LOC111403684), mRNA
56.0828	0.927765	0.202083	4.591	4.41118e-06	4.68471e-05	XM_023013425.1	uncharacterized LOC111388664 (LOC111388664), mRNA
55.8083	-1.8603	0.389264	-4.77903	1.76143e-06	2.16025e-05	XM_022989071.1	thioredoxin-like protein HCF164, chloroplastic (LOC111367942), transcript variant X2, mRNA
55.7193	10.1524	1.31348	7.72939	1.08067e-14	1.64235e-12	XM_023014922.1	protein EXORDIUM-like (LOC111389936), mRNA
55.68	1.02659	0.158373	6.48211	9.04492e-11	4.40233e-09	XM_022996556.1	mitochondrial import receptor subunit TOM20-like (LOC111373953), transcript variant X1, mRNA
55.4118	1.0012	0.215464	4.64669	3.37303e-06	3.73561e-05	XM_023031229.1	probable 6-phosphogluconolactonase 4, chloroplastic (LOC111402909), mRNA
55.3659	-1.67729	0.281907	-5.9498	2.68469e-09	8.65469e-08	XM_022988412.1	UDP-glycosyltransferase 91A1-like (LOC111367502), mRNA
55.2846	-1.40046	0.248786	-5.62919	1.81062e-08	4.39195e-07	XM_023029271.1	phospholipid:diacylglycerol acyltransferase 1 (LOC111401505), mRNA
55.2715	1.9454	0.203297	9.56924	1.0769e-21	6.68287e-19	XM_023032974.1	temperature-induced lipocalin-1-like (LOC111404204), transcript variant X1, mRNA
55.2147	-2.17244	0.43096	-5.04093	4.63271e-07	7.10731e-06	XM_022996094.1	serine-rich adhesin for platelets-like (LOC111373548), mRNA
55.1605	-2.07669	0.416546	-4.98548	6.18071e-07	9.04735e-06	XM_023017637.1	monothiol glutaredoxin-S2-like (LOC111392322), mRNA
55.1416	2.7513	0.420217	6.54734	5.85699e-11	3.01214e-09	XM_023036479.1	F-box protein At1g61340-like (LOC111407155), mRNA
55.1207	3.33075	0.618812	5.38249	7.34636e-08	1.4651e-06	XM_023043126.1	secoisolariciresinol dehydrogenase-like (LOC111412270), transcript variant X2, mRNA
55.0793	3.67784	0.762887	4.82095	1.42874e-06	1.81253e-05	XM_023030143.1	40S ribosomal protein S18 (LOC111402086), transcript variant X1, mRNA
54.9944	1.90201	0.226233	8.40729	4.19575e-17	1.18352e-14	XM_022998544.1	histone deacetylase HDT1-like (LOC111375678), mRNA
54.9147	-2.46967	0.412053	-5.99357	2.05287e-09	6.87997e-08	XM_022999537.1	methionine gamma-lyase-like (LOC111376571), mRNA
54.4697	1.083	0.239519	4.52155	6.1389e-06	6.19035e-05	XM_022989543.1	cysteine-rich receptor-like protein kinase 25 (LOC111368310), mRNA
54.4218	-3.07158	0.618536	-4.96588	6.8389e-07	9.80892e-06	XM_023009261.1	NADPH-dependent aldehyde reductase-like protein, chloroplastic (LOC111384914), mRNA
54.3894	2.47127	0.121987	20.2585	2.99156e-91	1.11388e-86	LOC111377613	17.5 kDa class I heat shock protein-like
54.3822	-1.1172	0.191718	-5.82729	5.63353e-09	1.64646e-07	XM_022991828.1	small nuclear ribonucleoprotein SmD3b-like (LOC111370124), mRNA
54.2946	-1.18902	0.230436	-5.15988	2.47105e-07	4.15946e-06	XM_023023635.1	protein SPIRAL1-like 1 (LOC111396981), mRNA
54.2897	-1.29923	0.218397	-5.94892	2.69923e-09	8.67901e-08	XM_023007075.1	cell number regulator 6-like (LOC111383021), partial mRNA
54.1021	-5.31929	0.603723	-8.81081	1.24243e-18	4.62605e-16	XM_023030216.1	formamidase-like (LOC111402130), transcript variant X1, mRNA
54.0718	-2.64139	0.448728	-5.88638	3.94738e-09	1.20869e-07	XM_023022444.1	probable alpha,alpha-trehalose-phosphate synthase [UDP-forming] 9 (LOC111396133), mRNA
54.0641	-1.20764	0.162239	-7.44358	9.79944e-14	1.13667e-11	XM_022997801.1	serine/threonine-protein kinase HT1-like (LOC111375009), transcript variant X1, mRNA
54.0386	2.63578	0.304382	8.65944	4.74089e-18	1.56214e-15	XM_023027855.1	thioredoxin-like 1-2, chloroplastic (LOC111400435), mRNA
53.9823	1.94874	0.352002	5.53617	3.09164e-08	6.92623e-07	XM_023033028.1	protein RESPONSE TO LOW SULFUR 3-like (LOC111404235), mRNA
53.8143	1.08982	0.208471	5.2277	1.71634e-07	3.06175e-06	XM_023025837.1	vacuolar protein sorting-associated protein 55 homolog (LOC111398758), transcript variant X1, mRNA
53.5798	1.56587	0.217431	7.20171	5.94636e-13	5.82649e-11	XM_022986797.1	uncharacterized LOC111366122 (LOC111366122), transcript variant X2, mRNA
53.3957	-0.59262	0.124202	-4.77142	1.82934e-06	2.2331e-05	XM_023040200.1	cytochrome c1-2, heme protein, mitochondrial (LOC111410040), transcript variant X1, mRNA
53.2983	2.68764	0.361897	7.42653	1.11483e-13	1.26553e-11	XM_023036661.1	la-related protein 6A-like (LOC111407277), transcript variant X1, mRNA
52.9363	1.43817	0.251455	5.7194	1.069e-08	2.84307e-07	XM_023031389.1	zinc finger CCCH domain-containing protein 29-like (LOC111403041), mRNA
52.9095	-1.94019	0.431019	-4.50139	6.75102e-06	6.68615e-05	XM_023004470.1	rac-like GTP-binding protein ARAC3 (LOC111380812), transcript variant X1, mRNA
52.739	-1.65529	0.358687	-4.61487	3.93346e-06	4.25999e-05	XM_022990346.1	serine carboxypeptidase-like 18 (LOC111368866), mRNA
52.6099	0.902017	0.179772	5.01757	5.23289e-07	7.83755e-06	XM_023029947.1	glutaredoxin-C3 (LOC111401956), mRNA
52.572	-1.35511	0.261473	-5.18261	2.18803e-07	3.75607e-06	XM_022989423.1	EIN3-binding F-box protein 1-like (LOC111368180), mRNA
52.5493	-3.90061	0.759875	-5.13322	2.8482e-07	4.71028e-06	XM_023019469.1	FK506-binding protein 2-like (LOC111393772), mRNA
52.5311	-1.53385	0.22646	-6.77317	1.25989e-11	8.22998e-10	XM_023017849.1	uncharacterized LOC111392495 (LOC111392495), transcript variant X1, mRNA
52.3852	-0.98203	0.168381	-5.83219	5.47045e-09	1.60813e-07	XM_023035747.1	signal recognition particle receptor subunit beta-like (LOC111406345), mRNA
52.3493	-2.98605	0.558751	-5.34416	9.08388e-08	1.76253e-06	XM_023001743.1	protein CHLOROPLAST IMPORT APPARATUS 2-like (LOC111378528), mRNA
52.332	-2.83026	0.616243	-4.59277	4.37404e-06	4.65189e-05	XR_002700966.1	uncharacterized LOC111384834 (LOC111384834), ncRNA
52.3196	-1.04416	0.181435	-5.75502	8.66326e-09	2.37182e-07	XM_023018688.1	THO complex subunit 4A-like (LOC111393247), mRNA
52.2989	0.605838	0.109298	5.54297	2.97383e-08	6.70669e-07	XM_023023518.1	ribulose-phosphate 3-epimerase, cytoplasmic isoform-like (LOC111396911), mRNA
52.2848	-1.24962	0.207335	-6.02707	1.66959e-09	5.75605e-08	XM_023021816.1	cytochrome c-type biogenesis ccda-like chloroplastic protein (LOC111395697), mRNA
52.265	-1.4478	0.188455	-7.6825	1.56019e-14	2.29546e-12	XM_023037339.1	DDB1- and CUL4-associated factor 8 (LOC111407702), mRNA
52.202	-8.20954	1.23897	-6.6261	3.4468e-11	1.90979e-09	XM_023036755.1	protein transport protein Sec61 subunit beta-like (LOC111407337), transcript variant X2, mRNA
52.1876	0.717679	0.144376	4.97089	6.66456e-07	9.60697e-06	XM_022986402.1	PRA1 family protein A1-like (LOC111365877), transcript variant X3, mRNA
52.1703	-1.07474	0.149074	-7.20945	5.61791e-13	5.53379e-11	XM_023019382.1	armadillo repeat-containing protein LFR (LOC111393711), mRNA
52.0061	-1.18391	0.177583	-6.66679	2.61455e-11	1.52348e-09	XM_023031196.1	abscisic acid receptor PYL8-like (LOC111402881), mRNA
51.8903	-2.33166	0.432856	-5.3867	7.17631e-08	1.43735e-06	XM_022988482.1	peroxidase 17-like (LOC111367545), mRNA
51.6867	-1.23995	0.265401	-4.67199	2.98293e-06	3.36157e-05	XM_023028859.1	protein DJ-1 homolog D-like (LOC111401220), mRNA
51.4475	-1.54752	0.345741	-4.47595	7.60729e-06	7.38784e-05	XM_023027843.1	NDR1/HIN1-like protein 6 (LOC111400423), mRNA
51.352	-1.1322	0.236574	-4.78583	1.70284e-06	2.10084e-05	XM_023014268.1	vesicle-associated membrane protein 714-like (LOC111389348), mRNA
51.1607	-0.776816	0.137978	-5.63	1.80207e-08	4.38263e-07	LOC111373719	heterogeneous nuclear ribonucleoprotein F-like
51.143	-1.71187	0.289387	-5.9155	3.30874e-09	1.0344e-07	XM_023039915.1	serine/threonine-protein kinase SRK2A-like (LOC111409834), mRNA
51.1002	3.02379	0.669211	4.51844	6.22957e-06	6.26558e-05	XM_023035737.1	probable inactive poly [ADP-ribose] polymerase SRO2 (LOC111406342), transcript variant X2, mRNA
51.0902	-1.45875	0.259671	-5.61766	1.9356e-08	4.6407e-07	XM_023022562.1	F-box/kelch-repeat protein SKIP11-like (LOC111396209), mRNA
51.0573	1.19875	0.197267	6.07678	1.22619e-09	4.38999e-08	XM_023002169.1	cold-regulated 413 plasma membrane protein 2-like (LOC111378889), mRNA
51.0214	-1.92264	0.404939	-4.74796	2.05477e-06	2.46005e-05	XM_023035092.1	ferritin-1, chloroplastic-like (LOC111405956), mRNA
50.9559	3.13323	0.655862	4.77727	1.7769e-06	2.17624e-05	XM_022988236.1	monothiol glutaredoxin-S2-like (LOC111367388), transcript variant X1, mRNA
50.9092	-5.83261	0.868751	-6.71379	1.89634e-11	1.16515e-09	XM_023008078.1	UDP-glucuronic acid decarboxylase 6 (LOC111383892), transcript variant X2, mRNA
50.8935	1.23861	0.251502	4.92487	8.4417e-07	1.16934e-05	XM_023032237.1	protein DETOXIFICATION 24-like (LOC111403653), mRNA
50.7174	-1.37735	0.238268	-5.78066	7.44073e-09	2.0815e-07	XM_022992681.1	30S ribosomal protein S20, chloroplastic-like (LOC111370805), mRNA
50.6147	-1.56482	0.306372	-5.10756	3.26339e-07	5.28583e-06	XM_023030212.1	probable protein phosphatase 2C 33 (LOC111402127), mRNA
50.5486	0.860618	0.133156	6.46325	1.02476e-10	4.92332e-09	XM_023024521.1	trafficking protein particle complex subunit 6B (LOC111397539), mRNA
50.4912	1.1909	0.249939	4.76478	1.89059e-06	2.29073e-05	XM_022988780.1	NAC domain-containing protein 91-like (LOC111367745), transcript variant X2, mRNA
50.4634	4.16324	0.828235	5.02664	4.99139e-07	7.55178e-06	XM_023042025.1	BON1-associated protein 1-like (LOC111411500), mRNA
50.296	10.2783	1.23833	8.30015	1.03976e-16	2.59829e-14	XM_023016676.1	probable xyloglucan endotransglucosylase/hydrolase protein 23 (LOC111391451), mRNA
50.2887	-0.819846	0.143564	-5.71067	1.12531e-08	2.9653e-07	XM_023011373.1	XIAP-associated factor 1-like (LOC111386882), mRNA
50.1078	-1.508	0.28192	-5.34903	8.84269e-08	1.72201e-06	XM_022995015.1	uncharacterized protein At1g66480-like (LOC111372633), mRNA
50.0264	-3.42849	0.738314	-4.64367	3.42273e-06	3.77829e-05	XM_023001638.1	glucan endo-1,3-beta-glucosidase, acidic-like (LOC111378441), mRNA
50.0178	2.94228	0.338604	8.68945	3.64208e-18	1.24421e-15	XM_022987923.1	UDP-glucose 6-dehydrogenase 2-like (LOC111367179), mRNA
49.7607	1.58987	0.232294	6.84419	7.69122e-12	5.33286e-10	XM_023000640.1	mitochondrial import inner membrane translocase subunit TIM14-3-like (LOC111377519), mRNA
49.7426	0.606769	0.117583	5.16032	2.46522e-07	4.1534e-06	XM_023035150.1	ankyrin repeat-containing protein ITN1-like (LOC111405994), transcript variant X2, mRNA
49.611	0.825233	0.155628	5.30261	1.14156e-07	2.15323e-06	XM_023031990.1	proteasome subunit alpha type-5-like (LOC111403447), transcript variant X1, mRNA
49.6063	-1.19345	0.238356	-5.00701	5.52835e-07	8.21398e-06	XM_023032675.1	IAA-amino acid hydrolase ILR1-like 3 (LOC111403979), mRNA
49.1804	-2.31612	0.371885	-6.22805	4.72263e-10	1.90718e-08	XM_023010730.1	DEAD-box ATP-dependent RNA helicase 7-like (LOC111386267), mRNA
49.1576	-0.819733	0.156739	-5.22993	1.69574e-07	3.02844e-06	XM_023025599.1	F-box protein SKIP31-like (LOC111398608), transcript variant X1, mRNA
49.0989	0.890535	0.153458	5.8031	6.50996e-09	1.85741e-07	XM_023002780.1	probable serine/threonine-protein kinase PBL19 (LOC111379422), mRNA
48.818	0.674058	0.140212	4.80741	1.52899e-06	1.91814e-05	XM_023029144.1	calcium-binding allergen Ole e 8 (LOC111401421), mRNA
48.7277	1.51094	0.234966	6.43048	1.27202e-10	5.95752e-09	XM_023006048.1	ADP-ribosylation factor-like protein 5 (LOC111382161), partial mRNA
48.6996	1.05107	0.169797	6.19018	6.00942e-10	2.34298e-08	XM_022991380.1	40S ribosomal protein S30 (LOC111369742), mRNA
48.6688	-1.05287	0.1911	-5.50954	3.59782e-08	7.89558e-07	XM_023024859.1	sedoheptulose-1,7-bisphosphatase, chloroplastic-like (LOC111397888), transcript variant X1, mRNA
48.0632	-1.9325	0.307913	-6.27612	3.47119e-10	1.44895e-08	XM_022995735.1	cryptochrome-1-like (LOC111373229), mRNA
48.0021	-1.06922	0.184458	-5.79654	6.76955e-09	1.92557e-07	XM_023004291.1	uncharacterized LOC111380661 (LOC111380661), transcript variant X2, mRNA
47.9346	1.37606	0.246746	5.57684	2.44923e-08	5.65023e-07	XM_023016597.1	(+)-neomenthol dehydrogenase-like (LOC111391378), transcript variant X5, mRNA
47.8738	-0.720323	0.141958	-5.07421	3.89114e-07	6.1287e-06	XM_022996633.1	uncharacterized LOC111374026 (LOC111374026), partial mRNA
47.7599	1.09059	0.193804	5.62729	1.83061e-08	4.42891e-07	XM_023007359.1	transmembrane protein 208-like (LOC111383283), transcript variant X2, mRNA
47.7097	-0.841195	0.177981	-4.72632	2.28626e-06	2.68623e-05	XM_023007639.1	probable WRKY transcription factor 26 (LOC111383526), mRNA
47.6745	0.656658	0.142061	4.62236	3.79397e-06	4.12451e-05	XM_023000149.1	nudix hydrolase 26, chloroplastic-like (LOC111377098), transcript variant X4, mRNA
47.6599	1.28871	0.221761	5.81127	6.19992e-09	1.78196e-07	XM_022998580.1	protein GPR107-like (LOC111375714), mRNA
47.6299	-1.96258	0.405139	-4.84421	1.27118e-06	1.64687e-05	XM_023001291.1	uncharacterized LOC111378120 (LOC111378120), transcript variant X2, mRNA
47.4806	-1.56876	0.206229	-7.60689	2.80759e-14	3.78411e-12	XM_022990783.1	serine/threonine-protein kinase AFC2-like (LOC111369311), transcript variant X1, mRNA
47.4679	-2.07247	0.42911	-4.82969	1.36743e-06	1.74665e-05	XM_022985891.1	histone H1-like (LOC111365389), mRNA
47.4386	3.81909	0.400735	9.53019	1.56994e-21	9.42824e-19	XM_023006596.1	rapid alkalinization factor-like (LOC111382577), mRNA
47.3482	1.63415	0.177248	9.21954	2.98379e-20	1.50428e-17	XM_023008622.1	ras-related protein RABA5c (LOC111384350), mRNA
47.2674	-2.93384	0.616494	-4.75891	1.94644e-06	2.34618e-05	XM_022988754.1	homeobox-leucine zipper protein ATHB-12-like (LOC111367726), mRNA
47.2012	-2.20903	0.354512	-6.23119	4.629e-10	1.87344e-08	XM_022991107.1	uncharacterized LOC111369542 (LOC111369542), mRNA
47.1909	-2.02093	0.425405	-4.7506	2.02814e-06	2.43128e-05	XM_022989542.1	cysteine-rich receptor-like protein kinase 25 (LOC111368309), mRNA
47.1868	-2.65647	0.298172	-8.90919	5.14088e-19	2.10347e-16	XM_023032919.1	uncharacterized LOC111404155 (LOC111404155), transcript variant X2, mRNA
47.1547	-1.65325	0.272208	-6.07349	1.25159e-09	4.46377e-08	XM_023038444.1	transmembrane emp24 domain-containing protein p24delta3-like (LOC111408693), mRNA
47.1073	-2.01836	0.313757	-6.43286	1.25228e-10	5.88728e-09	XM_023001642.1	polyadenylate-binding protein 2-like (LOC111378446), transcript variant X1, mRNA
47.0943	1.07047	0.227007	4.7156	2.40997e-06	2.81382e-05	XM_023042377.1	60S ribosomal protein L3-2-like (LOC111411777), mRNA
47.0364	-3.00212	0.528595	-5.67944	1.35135e-08	3.48449e-07	XM_023006728.1	stress enhanced protein 2, chloroplastic-like (LOC111382688), mRNA
46.905	0.789967	0.152442	5.18207	2.19441e-07	3.76528e-06	XM_023034572.1	uncharacterized LOC111405612 (LOC111405612), transcript variant X1, mRNA
46.8657	-1.12812	0.182564	-6.17932	6.43795e-10	2.48405e-08	XM_023029001.1	uncharacterized sugar kinase slr0537-like (LOC111401313), transcript variant X1, mRNA
46.8584	0.863108	0.147308	5.85921	4.65061e-09	1.39759e-07	XM_023018925.1	cyclin-C1-2-like (LOC111393407), transcript variant X2, mRNA
46.6383	2.44364	0.266887	9.15607	5.3822e-20	2.67201e-17	XM_022997536.1	uncharacterized LOC111374800 (LOC111374800), mRNA
46.6245	-1.48379	0.216702	-6.84713	7.53444e-12	5.25351e-10	XM_023002664.1	protein GIGANTEA-like (LOC111379305), mRNA
46.6076	-1.73119	0.263957	-6.5586	5.43144e-11	2.82845e-09	XM_023032063.1	vesicle-associated membrane protein 714 (LOC111403522), mRNA
46.4025	-1.10329	0.239576	-4.60519	4.12086e-06	4.43201e-05	XM_023023115.1	pirin-like protein (LOC111396666), mRNA
46.377	-2.25133	0.413725	-5.44163	5.27967e-08	1.10131e-06	XM_023018573.1	zinc finger protein CONSTANS-LIKE 4-like (LOC111393175), mRNA
46.3559	-1.25203	0.210065	-5.96023	2.51878e-09	8.19794e-08	XM_023017715.1	uncharacterized LOC111392382 (LOC111392382), mRNA
46.344	-3.34063	0.698844	-4.78022	1.75105e-06	2.14893e-05	XM_023010242.1	pathogenesis-related leaf protein 6-like (LOC111385823), mRNA
46.1191	0.993508	0.170964	5.81121	6.20244e-09	1.78196e-07	XM_022993528.1	protein DEHYDRATION-INDUCED 19 homolog 7-like (LOC111371500), mRNA
46.1092	-1.79118	0.391289	-4.57765	4.70223e-06	4.94725e-05	XR_002698798.1	uncharacterized LOC111372575 (LOC111372575), ncRNA
46.1003	1.15217	0.126586	9.10186	8.87965e-20	4.23878e-17	XM_023014471.1	40S ribosomal protein S5-like (LOC111389542), mRNA
46.0346	-1.83014	0.348634	-5.24946	1.52546e-07	2.77067e-06	XM_022994382.1	methyl-CpG-binding domain-containing protein 11-like (LOC111372181), transcript variant X1, mRNA
45.7951	1.68599	0.337106	5.00137	5.69249e-07	8.42417e-06	XM_023040903.1	heavy metal-associated isoprenylated plant protein 26-like (LOC111410520), mRNA
45.7769	-1.34107	0.230489	-5.81837	5.94255e-09	1.72057e-07	XM_022997006.1	FT-interacting protein 1-like (LOC111374355), mRNA
45.7582	1.13447	0.146659	7.73548	1.03018e-14	1.57203e-12	LOC111403107	fructose-bisphosphate aldolase 1, cytoplasmic-like
45.664	-3.53791	0.407137	-8.68974	3.63281e-18	1.24421e-15	XM_023013315.1	protein TRANSPORT INHIBITOR RESPONSE 1-like (LOC111388560), transcript variant X2, mRNA
45.5598	-2.3182	0.411948	-5.6274	1.82942e-08	4.42891e-07	XM_022997914.1	5-amino-6-(5-phospho-D-ribitylamino)uracil phosphatase, chloroplastic (LOC111375122), mRNA
45.5223	-1.57841	0.337595	-4.67545	2.93313e-06	3.31047e-05	XM_022987830.1	uncharacterized LOC111367110 (LOC111367110), mRNA
45.4353	2.19604	0.312871	7.01901	2.23447e-12	1.8126e-10	XM_023034037.1	calcium-binding allergen Ole e 8-like (LOC111405234), mRNA
45.4037	-2.59	0.385152	-6.72461	1.76064e-11	1.09442e-09	XM_022994665.1	probable E3 ubiquitin-protein ligase XERICO (LOC111372361), mRNA
45.3556	-2.68637	0.577136	-4.65466	3.24519e-06	3.60987e-05	XM_023001496.1	protein BPS1, chloroplastic-like (LOC111378322), transcript variant X1, mRNA
45.1973	-0.697617	0.156508	-4.4574	8.29611e-06	7.95512e-05	XM_023039932.1	shaggy-related protein kinase NtK-1-like (LOC111409849), mRNA
45.1551	2.1244	0.324726	6.54213	6.06494e-11	3.1105e-09	XM_022998614.1	uncharacterized LOC111375747 (LOC111375747), mRNA
44.9926	-2.75089	0.467322	-5.8865	3.94455e-09	1.20869e-07	XM_023032848.1	serine/arginine-rich splicing factor RS2Z33-like (LOC111404107), transcript variant X1, mRNA
44.9307	-2.29415	0.341662	-6.71466	1.88499e-11	1.1601e-09	XM_023034491.1	ethylene-responsive transcription factor 2-like (LOC111405546), mRNA
44.8642	2.75034	0.354553	7.75719	8.68287e-15	1.35271e-12	XM_023031594.1	hsp70 nucleotide exchange factor FES1-like (LOC111403187), mRNA
44.7222	-3.08339	0.566212	-5.44565	5.16164e-08	1.08032e-06	XM_023040074.1	homeobox-leucine zipper protein ATHB-12 (LOC111409943), mRNA
44.5383	-3.17994	0.619608	-5.13217	2.86414e-07	4.72575e-06	XM_023039274.1	myb-related protein 330-like (LOC111409257), mRNA
44.3495	8.12551	1.01261	8.02433	1.0208e-15	1.98322e-13	XM_023036254.1	uncharacterized LOC111406892 (LOC111406892), mRNA
44.3314	-1.52342	0.286354	-5.32005	1.03741e-07	1.97377e-06	XM_023040161.1	sugar transport protein 14 (LOC111410006), mRNA
44.2772	1.01931	0.197942	5.14955	2.61115e-07	4.36371e-06	XM_023023840.1	calcyclin-binding protein-like (LOC111397101), transcript variant X1, mRNA
44.1602	-2.71347	0.553727	-4.90038	9.56508e-07	1.29555e-05	XM_023010818.1	telomere repeat-binding protein 4-like (LOC111386365), partial mRNA
44.1534	-2.21306	0.35758	-6.189	6.05461e-10	2.35321e-08	XM_022987152.1	protein LIKE COV 1-like (LOC111366376), mRNA
44.0942	-1.46859	0.324177	-4.53022	5.89209e-06	5.9958e-05	XM_023015741.1	spermidine hydroxycinnamoyl transferase (LOC111390675), mRNA
44.0791	-3.4173	0.508637	-6.71854	1.83558e-11	1.13532e-09	XM_023006537.1	uncharacterized LOC111382531 (LOC111382531), mRNA
43.9062	1.12902	0.135631	8.3242	8.48985e-17	2.16514e-14	XM_023039524.1	14-3-3-like protein (LOC111409478), mRNA
43.8818	-0.851028	0.1737	-4.8994	9.61286e-07	1.3006e-05	XM_023034696.1	proline--tRNA ligase, cytoplasmic-like (LOC111405698), mRNA
43.7701	-3.6278	0.805072	-4.50619	6.60032e-06	6.56576e-05	XM_023013060.1	ferruginol synthase-like (LOC111388378), mRNA
43.7329	0.583973	0.123045	4.746	2.0748e-06	2.47924e-05	XM_022989412.1	26S proteasome non-ATPase regulatory subunit 14 homolog (LOC111368169), transcript variant X2, mRNA
43.726	-1.17899	0.247992	-4.75415	1.99284e-06	2.39736e-05	XM_023001991.1	purple acid phosphatase 18-like (LOC111378755), mRNA
43.598	-1.60173	0.215047	-7.44831	9.45464e-14	1.10143e-11	XM_022993991.1	general transcription factor IIE subunit 2-like (LOC111371815), mRNA
43.5729	-2.99545	0.501706	-5.97052	2.36492e-09	7.78562e-08	XM_022985664.1	chlorophyll a-b binding protein CP29.1, chloroplastic (LOC111365246), mRNA
43.492	7.23867	0.897794	8.06273	7.46099e-16	1.49356e-13	XM_023007865.1	protein ALP1-like (LOC111383726), mRNA
43.4206	-0.890545	0.194479	-4.57913	4.66916e-06	4.92079e-05	XM_023014132.1	peptide methionine sulfoxide reductase A1-like (LOC111389211), mRNA
43.3139	1.16347	0.198783	5.85297	4.82876e-09	1.44762e-07	XM_023000387.1	26S proteasome regulatory subunit 4 homolog A-like (LOC111377309), mRNA
43.3049	-2.14225	0.441242	-4.85504	1.20363e-06	1.57691e-05	XM_023002716.1	uncharacterized LOC111379358 (LOC111379358), mRNA
43.2576	1.09435	0.244536	4.47522	7.63335e-06	7.40735e-05	XM_023022658.1	coiled-coil domain-containing protein 130-like (LOC111396274), mRNA
43.2108	-0.947516	0.19628	-4.82738	1.38341e-06	1.76511e-05	XM_023010591.1	uncharacterized LOC111386138 (LOC111386138), mRNA
42.9415	-1.10548	0.189353	-5.83818	5.27737e-09	1.55827e-07	XM_023010728.1	protein PPLZ12 (LOC111386266), mRNA
42.8272	-1.08673	0.187277	-5.8028	6.52179e-09	1.85936e-07	XM_023016291.1	uncharacterized LOC111391142 (LOC111391142), mRNA
42.7076	-1.89456	0.387143	-4.8937	9.89583e-07	1.33067e-05	XM_023008952.1	myb-related protein 308-like (LOC111384643), mRNA
42.2447	-2.10377	0.455617	-4.61742	3.88541e-06	4.21162e-05	XM_023020628.1	probable WRKY transcription factor 69 (LOC111394685), mRNA
42.1389	-2.55534	0.504597	-5.06412	4.10291e-07	6.41254e-06	XM_023005065.1	cactin-like (LOC111381294), mRNA
42.1093	-1.52394	0.342846	-4.44496	8.79088e-06	8.36492e-05	XM_023004215.1	deacetoxyvindoline 4-hydroxylase-like (LOC111380602), partial mRNA
42	-1.2827	0.22966	-5.5852	2.33432e-08	5.42886e-07	XM_023017593.1	ubiquitin thioesterase OTU1-like (LOC111392286), mRNA
41.9756	-2.60671	0.570134	-4.5721	4.82856e-06	5.05587e-05	XM_023026740.1	putative dual specificity protein phosphatase DSP8 (LOC111399431), mRNA
41.9617	2.8064	0.406598	6.90215	5.12221e-12	3.72501e-10	XM_023042358.1	universal stress protein A-like protein (LOC111411760), mRNA
41.8001	1.49982	0.287042	5.22511	1.74056e-07	3.09938e-06	XM_023002086.1	transcription factor MYB44-like (LOC111378815), mRNA
41.7678	-1.56665	0.293993	-5.32886	9.88314e-08	1.89881e-06	XM_022989587.1	homeobox protein knotted-1-like 7 (LOC111368357), mRNA
41.6353	10.0081	1.18606	8.43809	3.22554e-17	9.31006e-15	XM_023014921.1	protein EXORDIUM-like (LOC111389935), mRNA
41.5941	-2.55291	0.527147	-4.84289	1.27964e-06	1.65726e-05	XM_022988774.1	nascent polypeptide-associated complex subunit alpha-like protein 2 (LOC111367741), transcript variant X2, mRNA
41.4111	0.693958	0.137894	5.03255	4.83996e-07	7.35268e-06	XM_023001818.1	pyruvate kinase 1, cytosolic-like (LOC111378565), mRNA
41.339	-5.70647	0.83842	-6.80622	1.00199e-11	6.71006e-10	XM_022986923.1	ethylene-responsive transcription factor ERF113-like (LOC111366214), mRNA
41.2681	-3.7479	0.644604	-5.81426	6.09033e-09	1.75381e-07	XM_022986145.1	chlorophyll a-b binding protein CP29.2, chloroplastic (LOC111365599), mRNA
41.1827	6.69782	1.42166	4.71128	2.46167e-06	2.86162e-05	XM_023025463.1	uncharacterized LOC111398523 (LOC111398523), transcript variant X1, mRNA
41.1353	-3.2548	0.642428	-5.06641	4.05394e-07	6.34753e-06	XM_023022534.1	NAC transcription factor 29-like (LOC111396190), mRNA
41.1268	3.73761	0.300927	12.4203	2.02721e-35	5.03207e-32	XM_023040401.1	cysteine-rich and transmembrane domain-containing protein WIH2-like (LOC111410171), mRNA
41.0671	-1.15199	0.256954	-4.48325	7.35163e-06	7.18131e-05	XM_023034173.1	organelle RRM domain-containing protein 6, chloroplastic (LOC111405345), mRNA
40.9148	-1.09251	0.157222	-6.94883	3.68321e-12	2.79879e-10	XM_023022088.1	uncharacterized LOC111395885 (LOC111395885), mRNA
40.8183	-1.72222	0.26155	-6.58464	4.55975e-11	2.44284e-09	XM_023004378.1	uncharacterized LOC111380745 (LOC111380745), mRNA
40.815	1.77971	0.227101	7.83665	4.62744e-15	7.59022e-13	XM_022996471.1	uncharacterized LOC111373877 (LOC111373877), mRNA
40.7456	-1.06764	0.217246	-4.91441	8.90484e-07	1.22258e-05	XM_022995811.1	uncharacterized LOC111373302 (LOC111373302), mRNA
40.7386	2.02361	0.313189	6.4613	1.03805e-10	4.97576e-09	XM_023021927.1	DNA-directed RNA polymerases II, IV and V subunit 12 (LOC111395778), mRNA
40.6794	1.20358	0.242613	4.96092	7.01607e-07	1.00283e-05	XM_023040595.1	protein kish-like (LOC111410327), transcript variant X2, mRNA
40.6515	1.87443	0.308217	6.08154	1.19037e-09	4.28649e-08	XM_022988127.1	pectinesterase 1-like (LOC111367315), mRNA
40.5888	1.2426	0.279808	4.4409	8.95836e-06	8.47879e-05	XM_023043754.1	uncharacterized LOC111412886 (LOC111412886), mRNA
40.2842	1.75746	0.263302	6.67471	2.47723e-11	1.45027e-09	XM_023031887.1	ADP-ribosylation factor 2 (LOC111403392), transcript variant X2, mRNA
40.2469	0.873668	0.169137	5.16545	2.39867e-07	4.05779e-06	XM_023023827.1	ubiquitin-conjugating enzyme E2 2-like (LOC111397094), transcript variant X1, mRNA
40.2399	-1.78168	0.389352	-4.576	4.73946e-06	4.97708e-05	XM_023036051.1	transcription factor Pur-alpha 1-like (LOC111406663), mRNA
40.2111	-1.80225	0.258899	-6.96119	3.37406e-12	2.5903e-10	XM_022987985.1	probable prolyl 4-hydroxylase 9 (LOC111367228), mRNA
40.0789	-2.96468	0.523511	-5.66307	1.48687e-08	3.74321e-07	XM_023034774.1	uncharacterized LOC111405751 (LOC111405751), mRNA
40.0579	0.890076	0.198933	4.47425	7.66793e-06	7.42929e-05	LOC111395788	pyruvate dehydrogenase E1 component subunit beta-like
39.901	1.25351	0.160262	7.82164	5.21405e-15	8.40433e-13	XM_023013849.1	zinc finger CCCH domain-containing protein 29-like (LOC111389007), mRNA
39.8296	-3.16659	0.501588	-6.31313	2.73441e-10	1.17839e-08	XM_023028361.1	uncharacterized LOC111400903 (LOC111400903), mRNA
39.8229	1.42518	0.182768	7.79773	6.30294e-15	1.00292e-12	XM_023026986.1	probable aquaporin SIP2-1 (LOC111399587), transcript variant X2, mRNA
39.807	-2.05108	0.455346	-4.50444	6.65477e-06	6.60932e-05	XM_023008855.1	thioredoxin F-type, chloroplastic-like (LOC111384562), mRNA
39.6532	-3.06363	0.547722	-5.5934	2.22663e-08	5.21424e-07	XM_023004445.1	glutathione S-transferase F11-like (LOC111380799), mRNA
39.6424	-1.34425	0.263529	-5.10095	3.37948e-07	5.44962e-06	XM_023016987.1	probable serine/threonine-protein kinase PBL7 (LOC111391737), mRNA
39.6202	-0.956746	0.182298	-5.24824	1.53556e-07	2.78767e-06	XM_023028231.1	cystinosin homolog (LOC111400818), mRNA
39.4558	-1.22023	0.195046	-6.2561	3.94715e-10	1.6286e-08	XM_022991376.1	adenylylsulfatase HINT3 (LOC111369741), transcript variant X1, mRNA
39.3687	-4.75942	0.816673	-5.82782	5.61577e-09	1.64385e-07	XM_023014472.1	chlorophyll a-b binding protein CP26, chloroplastic-like (LOC111389544), mRNA
39.3546	-2.63257	0.496162	-5.30587	1.12136e-07	2.12051e-06	XM_023018365.1	transcription repressor OFP1-like (LOC111392955), mRNA
39.3493	1.67815	0.297707	5.63693	1.73107e-08	4.25444e-07	XM_022999484.1	ATP-dependent 6-phosphofructokinase 7-like (LOC111376525), mRNA
39.3412	-8.29155	1.09113	-7.59903	2.98367e-14	3.95353e-12	XM_022987857.1	uncharacterized membrane protein At1g16860-like (LOC111367133), transcript variant X1, mRNA
39.3226	2.38406	0.291179	8.18759	2.6651e-16	6.01408e-14	XM_023027158.1	histone H2B.5-like (LOC111399700), mRNA
39.321	-1.0406	0.213733	-4.86869	1.12342e-06	1.48541e-05	XM_022995200.1	protein transport protein Sec61 subunit beta (LOC111372793), mRNA
39.265	-2.55494	0.38004	-6.72282	1.78245e-11	1.10429e-09	XM_023036708.1	BOI-related E3 ubiquitin-protein ligase 1-like (LOC111407299), mRNA
39.147	1.66561	0.329601	5.05342	4.33979e-07	6.72174e-06	XR_002703371.1	uncharacterized LOC111398657 (LOC111398657), ncRNA
38.9931	-0.986833	0.198137	-4.98055	6.34045e-07	9.23631e-06	XM_023001054.1	hexose carrier protein HEX6-like (LOC111377905), mRNA
38.9368	-8.14871	1.01048	-8.06418	7.37316e-16	1.48396e-13	XM_023032121.1	GTP-binding protein SAR1A-like (LOC111403567), transcript variant X2, mRNA
38.9163	0.973106	0.177136	5.49357	3.93887e-08	8.53924e-07	XM_023040117.1	dihydrolipoyl dehydrogenase 2, chloroplastic-like (LOC111409974), mRNA
38.8378	-1.88993	0.393365	-4.80452	1.55124e-06	1.93952e-05	XM_023011372.1	cytochrome P450 81D11-like (LOC111386881), mRNA
38.7668	-6.53497	0.858038	-7.61618	2.61299e-14	3.56382e-12	XM_022995581.1	CBL-interacting serine/threonine-protein kinase 1-like (LOC111373101), transcript variant X2, mRNA
38.758	-5.2747	1.02639	-5.13907	2.76097e-07	4.57507e-06	XM_023002246.1	gibberellin-regulated protein 11-like (LOC111378947), partial mRNA
38.7276	1.31396	0.223354	5.88287	4.03214e-09	1.23102e-07	XM_023038902.1	uncharacterized LOC111409011 (LOC111409011), mRNA
38.6826	-1.97145	0.295246	-6.67732	2.43343e-11	1.43592e-09	XM_023029191.1	MAPK kinase substrate protein At1g80180 (LOC111401453), mRNA
38.6652	-2.26477	0.386575	-5.85855	4.66927e-09	1.40206e-07	XM_023037512.1	uncharacterized LOC111407823 (LOC111407823), mRNA
38.6545	-2.26858	0.422649	-5.36753	7.98207e-08	1.57668e-06	XM_023023178.1	uncharacterized LOC111396708 (LOC111396708), mRNA
38.5904	0.916258	0.167867	5.45824	4.80891e-08	1.01563e-06	XM_022998482.1	ras-related protein RABA2a-like (LOC111375629), mRNA
38.5741	-5.15675	0.730643	-7.05783	1.69125e-12	1.42149e-10	XM_023029818.1	dormancy-associated protein homolog 4-like (LOC111401862), transcript variant X1, mRNA
38.5021	3.16324	0.543835	5.81654	6.00782e-09	1.73407e-07	XM_023011289.1	protein SRC2 homolog (LOC111386812), mRNA
38.498	4.00206	0.619393	6.46126	1.03834e-10	4.97576e-09	XM_023008316.1	vacuolar protein sorting-associated protein 28 homolog 1-like (LOC111384090), transcript variant X2, mRNA
38.4442	1.64593	0.294971	5.57996	2.40572e-08	5.57749e-07	XM_023042462.1	uncharacterized LOC111411833 (LOC111411833), mRNA
38.3752	4.81544	0.686395	7.01555	2.29047e-12	1.85399e-10	XM_023011297.1	uncharacterized LOC111386821 (LOC111386821), mRNA
38.2685	-2.37324	0.341341	-6.95269	3.58394e-12	2.73928e-10	XM_022989917.1	E3 ubiquitin-protein ligase rnf8-B-like (LOC111368583), mRNA
38.2519	0.899824	0.16624	5.41281	6.20425e-08	1.26658e-06	XM_023008531.1	RNA-binding protein Y14-like (LOC111384269), partial mRNA
38.1768	-1.05953	0.185324	-5.71716	1.08317e-08	2.87667e-07	XM_022998550.1	protein CHROMATIN REMODELING 5-like (LOC111375683), mRNA
38.1222	-1.44026	0.227256	-6.33761	2.3336e-10	1.03317e-08	XM_023008615.1	B-box zinc finger protein 24-like (LOC111384343), mRNA
38.0898	1.28478	0.260009	4.94127	7.76138e-07	1.08929e-05	XM_022990435.1	NHP2-like protein 1 homolog (LOC111368943), mRNA
37.9898	-2.59147	0.520775	-4.97618	6.48507e-07	9.39552e-06	XM_023037508.1	mitochondrial-processing peptidase subunit alpha-like (LOC111407821), transcript variant X1, mRNA
37.9337	-2.49461	0.498793	-5.00129	5.6947e-07	8.42417e-06	XM_023029821.1	25.3 kDa vesicle transport protein (LOC111401866), transcript variant X1, mRNA
37.9222	-1.27203	0.230051	-5.52935	3.21419e-08	7.17488e-07	XM_023011320.1	uncharacterized LOC111386838 (LOC111386838), mRNA
37.8616	4.035	0.712266	5.66502	1.4701e-08	3.72366e-07	XM_023035797.1	ethylene-responsive transcription factor ERF071-like (LOC111406366), mRNA
37.7351	0.886585	0.163404	5.42573	5.77167e-08	1.19457e-06	XM_022992891.1	NAD(P)H dehydrogenase (quinone) FQR1-like (LOC111370966), mRNA
37.6552	5.44014	1.1317	4.80703	1.53186e-06	1.92109e-05	XM_022991314.1	serine/arginine-rich splicing factor SR45a-like (LOC111369703), transcript variant X1, mRNA
37.6028	-1.66042	0.224582	-7.3934	1.43116e-13	1.60505e-11	XM_023008180.1	probable transcription factor At3g04930 (LOC111383977), mRNA
37.5349	-2.76721	0.491445	-5.63075	1.79423e-08	4.36642e-07	XM_023025563.1	uncharacterized LOC111398590 (LOC111398590), transcript variant X2, mRNA
37.4842	-2.82484	0.530586	-5.32399	1.01514e-07	1.94034e-06	XM_022992414.1	thioredoxin-like 1-1, chloroplastic (LOC111370615), transcript variant X1, mRNA
37.479	-1.16799	0.170809	-6.83797	8.03235e-12	5.54873e-10	XM_023034540.1	heat stress transcription factor B-2a-like (LOC111405590), mRNA
37.4571	-1.76443	0.357879	-4.93023	8.21318e-07	1.14307e-05	XM_022997535.1	purple acid phosphatase 17 (LOC111374799), mRNA
37.0455	-2.14256	0.382478	-5.60177	2.1217e-08	5.01265e-07	XM_023005721.1	30S ribosomal protein S31, chloroplastic (LOC111381872), mRNA
37.0352	-1.85192	0.358715	-5.16266	2.43469e-07	4.11095e-06	XM_023019918.1	L-type lectin-domain containing receptor kinase VIII.2-like (LOC111394147), mRNA
36.985	2.2127	0.300556	7.36202	1.81145e-13	1.98961e-11	XM_022992069.1	probable calcium-binding protein CML36 (LOC111370387), mRNA
36.842	-1.88509	0.388821	-4.8482	1.24584e-06	1.61959e-05	XM_023027219.1	alpha-soluble NSF attachment protein-like (LOC111399751), transcript variant X1, mRNA
36.7132	1.18641	0.188386	6.29773	3.02046e-10	1.28483e-08	XR_002701386.1	uncharacterized LOC111387324 (LOC111387324), ncRNA
36.6965	-0.86586	0.182757	-4.73777	2.16082e-06	2.56302e-05	XM_023031540.1	uncharacterized LOC111403144 (LOC111403144), transcript variant X1, mRNA
36.6671	-1.59353	0.339028	-4.70029	2.59798e-06	2.99299e-05	XM_023031620.1	E3 ubiquitin-protein ligase RING1-like (LOC111403207), transcript variant X1, mRNA
36.6275	1.1033	0.215457	5.12076	3.04307e-07	4.97609e-06	XM_023028165.1	phosducin-like protein 3 (LOC111400769), transcript variant X1, mRNA
36.4494	1.22502	0.218163	5.61517	1.96371e-08	4.68426e-07	XM_023008928.1	uncharacterized LOC111384625 (LOC111384625), transcript variant X1, mRNA
36.4028	-0.937849	0.211687	-4.43036	9.40761e-06	8.83661e-05	XM_023019693.1	vesicle-associated membrane protein 711-like (LOC111393918), mRNA
36.3954	-5.05691	1.03806	-4.8715	1.10757e-06	1.46706e-05	XM_023014942.1	7-deoxyloganetin glucosyltransferase-like (LOC111389953), mRNA
36.3577	-2.06394	0.407599	-5.06365	4.11303e-07	6.41309e-06	XM_023004191.1	arginine decarboxylase-like (LOC111380585), mRNA
36.3291	1.99933	0.354601	5.63827	1.71765e-08	4.22423e-07	XM_023002087.1	transcription factor MYB44-like (LOC111378816), mRNA
36.2602	-2.49427	0.557141	-4.47691	7.57311e-06	7.36618e-05	XM_023002788.1	CBL-interacting serine/threonine-protein kinase 7-like (LOC111379428), mRNA
36.1978	-5.08616	0.600196	-8.47417	2.36755e-17	7.05227e-15	XM_023040922.1	probable protein phosphatase 2C 28 (LOC111410531), transcript variant X2, mRNA
36.1517	-2.12155	0.472518	-4.48988	7.12623e-06	6.99547e-05	XR_002702299.1	uncharacterized LOC111392663 (LOC111392663), ncRNA
36.06	-1.63601	0.329411	-4.96648	6.81787e-07	9.79385e-06	XM_023003510.1	histidine-containing phosphotransfer protein 1-like (LOC111380048), partial mRNA
36.039	-1.94228	0.29913	-6.49311	8.40839e-11	4.13577e-09	XM_022989411.1	26S proteasome non-ATPase regulatory subunit 14 homolog (LOC111368169), transcript variant X1, mRNA
35.9918	1.50014	0.207714	7.22211	5.11862e-13	5.0959e-11	XM_022994276.1	probable glutathione S-transferase (LOC111372105), transcript variant X2, mRNA
35.9726	-2.13621	0.417761	-5.11346	3.16314e-07	5.14981e-06	XM_023028033.1	histone H1-like (LOC111400634), mRNA
35.9632	-2.03665	0.322681	-6.31166	2.76057e-10	1.18829e-08	XM_023016116.1	probable BOI-related E3 ubiquitin-protein ligase 2 (LOC111390985), mRNA
35.9453	-0.814466	0.157924	-5.15734	2.50485e-07	4.21254e-06	XM_023022985.1	reticulon-like protein B5 (LOC111396580), mRNA
35.8983	-3.74666	0.588595	-6.36542	1.94756e-10	8.7791e-09	XM_023019929.1	CASP-like protein 4D1 (LOC111394162), mRNA
35.8743	-1.16984	0.194791	-6.00563	1.90594e-09	6.46908e-08	XM_023039457.1	cytoplasmic tRNA 2-thiolation protein 1 (LOC111409404), mRNA
35.8526	-1.35645	0.203603	-6.66222	2.6973e-11	1.55949e-09	XM_023001065.1	cell number regulator 6-like (LOC111377912), transcript variant X1, mRNA
35.8519	1.25027	0.212368	5.88728	3.92607e-09	1.20415e-07	XM_023011857.1	COP9 signalosome complex subunit 7-like (LOC111387286), transcript variant X5, mRNA
35.8514	-1.88309	0.410018	-4.59269	4.37561e-06	4.65224e-05	XM_023005853.1	2-hydroxyisoflavanone dehydratase-like (LOC111381998), mRNA
35.8336	-2.22649	0.489109	-4.55213	5.31061e-06	5.47137e-05	XM_023012220.1	glycine--tRNA ligase, mitochondrial 1-like (LOC111387647), transcript variant X1, mRNA
35.5925	-5.55496	0.980699	-5.66428	1.4764e-08	3.73341e-07	XM_023014462.1	chlorophyll a-b binding protein CP26, chloroplastic-like (LOC111389529), mRNA
35.5134	-7.69882	1.05074	-7.32707	2.35233e-13	2.49535e-11	XM_023016755.1	photosystem II protein D1-like (LOC111391524), mRNA
35.4892	-1.74196	0.369508	-4.71428	2.42569e-06	2.82863e-05	XM_022990325.1	cyclin-D3-3-like (LOC111368850), mRNA
35.31	0.927156	0.175619	5.27935	1.29643e-07	2.40515e-06	XM_023029957.1	GDP-mannose 4,6 dehydratase 1 (LOC111401964), mRNA
35.2917	5.78767	0.728722	7.94222	1.98597e-15	3.6071e-13	XM_023026781.1	protein ANTAGONIST OF LIKE HETEROCHROMATIN PROTEIN 1-like (LOC111399473), mRNA
35.2621	-0.854249	0.18706	-4.5667	4.95454e-06	5.16598e-05	XM_022992503.1	putative MO25-like protein At5g47540 (LOC111370674), mRNA
35.1855	-2.58045	0.555421	-4.64594	3.38536e-06	3.74501e-05	XM_023001485.1	heavy metal-associated isoprenylated plant protein 39-like (LOC111378314), mRNA
35.1803	1.11547	0.175205	6.36668	1.93169e-10	8.71812e-09	XM_022988305.1	serpin-ZX-like (LOC111367436), mRNA
35.1471	1.77617	0.284371	6.24596	4.21218e-10	1.72443e-08	XM_023033037.1	NAC domain-containing protein 91-like (LOC111404243), mRNA
35.1064	-1.20741	0.27053	-4.46314	8.07662e-06	7.77468e-05	XM_022996360.1	AT-hook motif nuclear-localized protein 10-like (LOC111373797), transcript variant X3, mRNA
35.0827	-1.19794	0.232838	-5.14493	2.67616e-07	4.45237e-06	XM_023015139.1	DNA excision repair protein ERCC-8-like (LOC111390140), mRNA
35.065	-1.39622	0.300401	-4.64787	3.35378e-06	3.71983e-05	XM_023031513.1	protein NUCLEAR FUSION DEFECTIVE 4-like (LOC111403121), mRNA
35.0065	0.66917	0.133337	5.01864	5.20397e-07	7.8068e-06	XM_023017556.1	transmembrane protein 64-like (LOC111392260), mRNA
34.9999	-2.04413	0.424123	-4.81966	1.43803e-06	1.82183e-05	XM_023015650.1	heterogeneous nuclear ribonucleoprotein 1-like (LOC111390591), transcript variant X1, mRNA
34.9903	1.3703	0.155997	8.78412	1.57587e-18	5.80951e-16	XM_023042950.1	uncharacterized LOC111412160 (LOC111412160), mRNA
34.9398	-2.10082	0.336354	-6.24587	4.21451e-10	1.72443e-08	XM_023008225.1	WD repeat-containing protein 26 homolog (LOC111384013), transcript variant X1, mRNA
34.9112	-0.907177	0.190084	-4.7725	1.81953e-06	2.22344e-05	XM_023030171.1	long chain acyl-CoA synthetase 8-like (LOC111402102), mRNA
34.8441	4.34577	0.503344	8.6338	5.9348e-18	1.92153e-15	XM_023040103.1	calmodulin-binding protein 60 C-like (LOC111409968), mRNA
34.8422	-1.69807	0.263628	-6.44115	1.18569e-10	5.58837e-09	XM_023041856.1	protein pleiotropic regulatory locus 1 (LOC111411314), mRNA
34.728	-2.20967	0.267755	-8.25258	1.55009e-16	3.72361e-14	XM_023022302.1	ethylene-responsive transcription factor 12-like (LOC111396042), mRNA
34.6126	-3.49925	0.496929	-7.04175	1.89842e-12	1.5708e-10	XM_022999908.1	nucleobase-ascorbate transporter 6-like (LOC111376901), transcript variant X3, mRNA
34.5593	-2.38903	0.355638	-6.71759	1.8476e-11	1.13896e-09	XM_023001122.1	uncharacterized LOC111377961 (LOC111377961), mRNA
34.5438	2.5078	0.490565	5.11206	3.18659e-07	5.17668e-06	XM_023020125.1	aspartic proteinase Asp1-like (LOC111394357), mRNA
34.502	-2.48103	0.552758	-4.48845	7.17416e-06	7.0351e-05	XM_023029835.1	stromal cell-derived factor 2-like protein (LOC111401875), mRNA
34.3675	-7.99873	0.973237	-8.21869	2.05736e-16	4.78772e-14	XM_022994655.1	uncharacterized LOC111372357 (LOC111372357), transcript variant X1, mRNA
34.3007	-7.82426	1.16207	-6.73303	1.66163e-11	1.05041e-09	XM_022989882.1	thiosulfate/3-mercaptopyruvate sulfurtransferase 1, mitochondrial-like (LOC111368566), transcript variant X2, mRNA
34.2671	-2.73611	0.545933	-5.0118	5.39224e-07	8.03106e-06	XM_022999985.1	auxin-responsive protein IAA17-like (LOC111376975), transcript variant X1, mRNA
34.2297	-1.51903	0.321818	-4.72017	2.35649e-06	2.75743e-05	XM_023042590.1	probable serine/threonine-protein kinase PBL3 (LOC111411920), transcript variant X1, mRNA
34.1857	-2.10958	0.431015	-4.89444	9.85875e-07	1.32655e-05	XM_022987831.1	uncharacterized LOC111367111 (LOC111367111), mRNA
34.0401	-1.82379	0.32363	-5.63542	1.74636e-08	4.28635e-07	XM_022992352.1	haloacid dehalogenase-like hydrolase domain-containing protein 3 (LOC111370575), mRNA
34.0215	1.25064	0.255026	4.90398	9.39146e-07	1.27808e-05	XM_023035639.1	glyceraldehyde-3-phosphate dehydrogenase, cytosolic-like (LOC111406289), mRNA
33.9824	-1.72793	0.254567	-6.78769	1.1394e-11	7.50872e-10	XM_022995627.1	double-stranded RNA-binding protein 1-like (LOC111373145), mRNA
33.9421	0.947116	0.166847	5.67656	1.37434e-08	3.52984e-07	XM_022999159.1	la protein 1 (LOC111376210), mRNA
33.9284	3.22673	0.248809	12.9687	1.84141e-38	5.27408e-35	XM_023022643.1	uncharacterized LOC111396261 (LOC111396261), transcript variant X1, mRNA
33.8112	1.96833	0.198581	9.91196	3.69335e-23	2.80649e-20	XM_022989403.1	uncharacterized LOC111368163 (LOC111368163), mRNA
33.6858	-2.02079	0.321169	-6.292	3.13402e-10	1.32489e-08	XM_023031778.1	peptidyl-prolyl cis-trans isomerase E (LOC111403324), mRNA
33.4709	0.937194	0.18133	5.16844	2.36051e-07	4.00598e-06	XM_023040121.1	F-box protein At2g02240-like (LOC111409979), transcript variant X1, mRNA
33.4401	-4.25443	0.837611	-5.07925	3.78934e-07	6.00137e-06	XM_023019374.1	uncharacterized LOC111393708 (LOC111393708), transcript variant X2, mRNA
33.3338	-8.19808	1.03457	-7.92412	2.29774e-15	4.09349e-13	XM_022999272.1	protein PIN-LIKES 7 (LOC111376321), transcript variant X2, mRNA
33.2482	1.9531	0.211254	9.2453	2.34579e-20	1.23019e-17	XM_023023345.1	uncharacterized protein C6C3.02c-like (LOC111396816), transcript variant X2, mRNA
33.2209	-0.80676	0.171255	-4.71088	2.46647e-06	2.86363e-05	XM_023006198.1	PTI1-like tyrosine-protein kinase 3 (LOC111382281), mRNA
33.2033	-1.27254	0.259521	-4.9034	9.41909e-07	1.2809e-05	XM_022986449.1	DNA-binding protein SMUBP-2 (LOC111365900), transcript variant X1, mRNA
33.1791	3.19152	0.402164	7.93587	2.09022e-15	3.77801e-13	XM_022997126.1	subtilisin inhibitor CLSI-I-like (LOC111374455), mRNA
33.1676	-1.91335	0.3891	-4.91737	8.77144e-07	1.20827e-05	XM_022992617.1	uncharacterized LOC111370753 (LOC111370753), mRNA
33.1398	-1.53572	0.312551	-4.91349	8.94696e-07	1.2261e-05	XM_023025591.1	FKBP12-interacting protein of 37 kDa (LOC111398604), mRNA
33.1273	-1.72491	0.348459	-4.95011	7.417e-07	1.05045e-05	XM_023033758.1	iron-sulfur assembly protein IscA-like 1, mitochondrial (LOC111405066), mRNA
33.0689	-2.71466	0.515253	-5.2686	1.37468e-07	2.5339e-06	XM_023005350.1	probable receptor-like protein kinase At1g11050 (LOC111381555), mRNA
33.0364	0.930349	0.189326	4.91401	8.92302e-07	1.22329e-05	XM_023032625.1	probable histone H2A.1
33.0235	-2.03124	0.289755	-7.0102	2.37977e-12	1.91379e-10	XM_022997861.1	adagio protein 1-like (LOC111375075), mRNA
32.9357	-2.11027	0.277427	-7.60657	2.81466e-14	3.78411e-12	XM_023014069.1	UDP-glycosyltransferase 89B2 (LOC111389177), mRNA
32.9079	-1.94742	0.433963	-4.48752	7.20564e-06	7.06196e-05	XM_022993804.1	pre-mRNA-processing factor 19-like (LOC111371680), mRNA
32.7419	2.07155	0.344946	6.00544	1.90814e-09	6.47065e-08	XM_022995751.1	UMP-CMP kinase 3 (LOC111373244), mRNA
32.6877	-0.901138	0.203056	-4.43787	9.08516e-06	8.58353e-05	XM_022985756.1	signal recognition particle 54 kDa protein 2 (LOC111365310), mRNA
32.6485	0.879957	0.181113	4.85861	1.18213e-06	1.55367e-05	XM_023023329.1	XIAP-associated factor 1-like (LOC111396808), mRNA
32.6382	-1.80348	0.318241	-5.66704	1.45288e-08	3.69007e-07	XM_023007052.1	FRIGIDA-like protein 4a (LOC111383006), mRNA
32.5717	-1.35969	0.303411	-4.48137	7.4167e-06	7.23294e-05	XM_022988692.1	protein ROOT HAIR DEFECTIVE 3-like (LOC111367693), transcript variant X1, mRNA
32.5663	-3.34009	0.550162	-6.0711	1.27038e-09	4.51781e-08	XR_002701092.1	uncharacterized LOC111385689 (LOC111385689), ncRNA
32.5419	-4.24068	0.666	-6.36739	1.92273e-10	8.69876e-09	LOC111389445	uncharacterized LOC111389445
32.5145	1.54262	0.158046	9.76056	1.66235e-22	1.12538e-19	XM_022994861.1	probable serine/threonine-protein kinase PBL3 (LOC111372514), mRNA
32.4768	-7.49491	1.04843	-7.14867	8.76202e-13	8.17657e-11	XM_023014808.1	plasma membrane-associated cation-binding protein 1-like (LOC111389830), mRNA
32.4591	-1.42771	0.316364	-4.51286	6.39606e-06	6.39676e-05	XM_023034143.1	probable aspartyl aminopeptidase (LOC111405317), mRNA
32.4179	-4.30006	0.704213	-6.10619	1.02036e-09	3.74674e-08	XM_023003973.1	LOB domain-containing protein 39-like (LOC111380415), mRNA
32.4138	-2.73488	0.47368	-5.77368	7.75608e-09	2.15837e-07	XM_023000974.1	glycosyltransferase family 64 protein C4-like (LOC111377843), transcript variant X1, mRNA
32.4115	-0.958105	0.167181	-5.73095	9.98722e-09	2.69077e-07	XM_023031770.1	vesicle transport v-SNARE 12-like (LOC111403316), mRNA
32.3642	1.35222	0.184155	7.3428	2.09165e-13	2.2574e-11	XM_022994275.1	probable glutathione S-transferase (LOC111372105), transcript variant X1, mRNA
32.3597	2.7885	0.481218	5.79467	6.84537e-09	1.94269e-07	XM_023013550.1	apoptosis-inducing factor homolog B (LOC111388757), transcript variant X1, mRNA
32.3087	-1.98332	0.408927	-4.85004	1.23435e-06	1.60669e-05	XM_023008974.1	uncharacterized LOC111384658 (LOC111384658), mRNA
32.2589	-1.23163	0.18483	-6.66359	2.67219e-11	1.54738e-09	XM_022995933.1	phosphatidylcholine transfer protein-like (LOC111373400), mRNA
32.2375	2.0537	0.286299	7.17325	7.32385e-13	6.92123e-11	XM_023038181.1	F-box protein PP2-A12-like (LOC111408420), partial mRNA
32.1697	-7.9646	1.0633	-7.49045	6.864e-14	8.3521e-12	XM_023015303.1	E3 ubiquitin-protein ligase CIP8-like (LOC111390288), transcript variant X2, mRNA
32.1253	-1.28228	0.174387	-7.35307	1.93699e-13	2.11501e-11	XM_023038575.1	uncharacterized LOC111408806 (LOC111408806), mRNA
32.0867	4.23597	0.415867	10.1859	2.29252e-24	2.37111e-21	XM_022999048.1	multiprotein-bridging factor 1c (LOC111376118), mRNA
32.0299	-2.72647	0.466525	-5.84421	5.08983e-09	1.51612e-07	XM_023005469.1	uncharacterized LOC111381671 (LOC111381671), mRNA
32.0227	1.51294	0.229973	6.57876	4.74403e-11	2.53065e-09	XM_023025901.1	uncharacterized LOC111398801 (LOC111398801), mRNA
31.97	0.794225	0.156128	5.087	3.63762e-07	5.7857e-06	XM_022985800.1	acyl-coenzyme A thioesterase 13 (LOC111365337), mRNA
31.914	1.61488	0.251123	6.43062	1.27084e-10	5.95752e-09	XM_023001685.1	exocyst complex component EXO70B1 (LOC111378478), mRNA
31.9102	-1.10135	0.202102	-5.44949	5.05143e-08	1.06083e-06	XM_022988686.1	mediator of RNA polymerase II transcription subunit 9 (LOC111367689), mRNA
31.8909	-2.13991	0.390541	-5.47935	4.26892e-08	9.14551e-07	XM_023034576.1	UDP-glycosyltransferase 88B1-like (LOC111405616), mRNA
31.8792	-1.73793	0.370672	-4.68859	2.75094e-06	3.14487e-05	XM_023042765.1	neutral/alkaline invertase 3, chloroplastic-like (LOC111412030), mRNA
31.8727	-2.32706	0.467563	-4.97698	6.45827e-07	9.36399e-06	XM_022993994.1	uncharacterized LOC111371819 (LOC111371819), mRNA
31.8448	6.74893	0.849018	7.9491	1.87877e-15	3.44601e-13	XM_023005276.1	histone H3.2 (LOC111381491), mRNA
31.8208	1.64261	0.206542	7.95292	1.82166e-15	3.36437e-13	XM_023023609.1	tubulin beta chain-like (LOC111396968), mRNA
31.8172	-1.63308	0.246119	-6.63531	3.23812e-11	1.80491e-09	XM_023024814.1	probable glycosyltransferase At5g25310 (LOC111397842), mRNA
31.7721	-2.47965	0.506821	-4.89255	9.95391e-07	1.33751e-05	XM_023032932.1	F-box protein PP2-A15-like (LOC111404169), mRNA
31.7094	1.16071	0.218161	5.32042	1.03526e-07	1.9717e-06	XM_023022009.1	zinc transporter 11-like (LOC111395829), mRNA
31.6845	-2.19954	0.45653	-4.81796	1.45034e-06	1.8343e-05	XM_023038405.1	ABC transporter F family member 5 (LOC111408670), mRNA
31.6513	-1.22454	0.25906	-4.72686	2.28019e-06	2.68079e-05	XM_023019206.1	plant UBX domain-containing protein 11 (LOC111393596), mRNA
31.6085	-0.975507	0.189086	-5.15907	2.48182e-07	4.1757e-06	XM_023000216.1	F-box protein SKIP31-like (LOC111377162), mRNA
31.5999	1.7915	0.2401	7.46148	8.55535e-14	1.00489e-11	XM_023000424.1	uncharacterized isomerase BH0283-like (LOC111377346), mRNA
31.5476	-1.9385	0.31913	-6.07433	1.24504e-09	4.44468e-08	XM_023010173.1	ethylene-responsive transcription factor ERF008-like (LOC111385757), mRNA
31.5301	-2.65411	0.442099	-6.00343	1.93186e-09	6.53324e-08	XM_023019783.1	uncharacterized LOC111393990 (LOC111393990), transcript variant X1, mRNA
31.5224	0.964207	0.154903	6.22459	4.82807e-10	1.93299e-08	XM_023015895.1	heat stress transcription factor B-2b-like (LOC111390787), mRNA
31.5034	1.86712	0.409363	4.56104	5.09019e-06	5.28818e-05	XM_023029006.1	uncharacterized protein At1g01500-like (LOC111401316), transcript variant X2, mRNA
31.4963	3.53641	0.710588	4.97674	6.46642e-07	9.37216e-06	XM_023011753.1	protein transport protein Sec61 subunit beta-like (LOC111387208), transcript variant X1, mRNA
31.3458	-0.881484	0.185494	-4.75208	2.01334e-06	2.41821e-05	XM_023005500.1	F-box/kelch-repeat protein SKIP11-like (LOC111381689), mRNA
31.2861	-2.32235	0.512922	-4.52768	5.96352e-06	6.05295e-05	XM_023020292.1	putative HVA22-like protein g (LOC111394459), mRNA
31.1585	-1.87096	0.245982	-7.60608	2.82533e-14	3.78411e-12	XM_022995520.1	uncharacterized LOC111373053 (LOC111373053), mRNA
31.1277	-2.63664	0.430149	-6.1296	8.80978e-10	3.28352e-08	XM_022992790.1	uncharacterized LOC111370895 (LOC111370895), transcript variant X1, mRNA
30.9922	-1.12495	0.185917	-6.05081	1.44121e-09	5.04815e-08	XM_023038510.1	sm-like protein LSM3A (LOC111408748), mRNA
30.9032	-1.20999	0.207659	-5.8268	5.65004e-09	1.6487e-07	XM_023011166.1	DNA ligase 1-like (LOC111386701), mRNA
30.811	-1.42491	0.270734	-5.26313	1.41621e-07	2.60273e-06	XM_022989975.1	BEL1-like homeodomain protein 1 (LOC111368620), transcript variant X1, mRNA
30.7981	2.21635	0.231085	9.59106	8.71814e-22	5.50188e-19	XM_023011585.1	GPI-anchored protein LLG1-like (LOC111387067), partial mRNA
30.7957	-2.72702	0.518863	-5.25575	1.47422e-07	2.68943e-06	XM_022992036.1	uncharacterized LOC111370364 (LOC111370364), mRNA
30.7671	-0.904393	0.194762	-4.64358	3.42425e-06	3.77886e-05	XM_023017765.1	probable transcription factor At1g11510 (LOC111392416), mRNA
30.6235	-1.83099	0.391516	-4.67666	2.91582e-06	3.29692e-05	XM_023003366.1	uncharacterized LOC111379920 (LOC111379920), mRNA
30.5665	-1.19592	0.268347	-4.45661	8.32656e-06	7.97816e-05	XM_023011543.1	probable ribosome biogenesis protein RLP24 (LOC111387024), mRNA
30.5309	-2.06736	0.339482	-6.08975	1.13088e-09	4.10802e-08	XM_023039707.1	protein SET DOMAIN GROUP 40 (LOC111409694), mRNA
30.4787	-4.47005	0.460633	-9.70415	2.8947e-22	1.92467e-19	XM_022990318.1	E3 ubiquitin-protein ligase At3g02290-like (LOC111368843), transcript variant X1, mRNA
30.4109	9.47255	1.34852	7.02438	2.15016e-12	1.74801e-10	XM_023016663.1	probable xyloglucan endotransglucosylase/hydrolase protein 23 (LOC111391439), mRNA
30.3638	-3.07438	0.612991	-5.01537	5.29318e-07	7.91194e-06	XM_023005308.1	uncharacterized LOC111381520 (LOC111381520), partial mRNA
30.2586	-2.01163	0.286323	-7.02571	2.12974e-12	1.7352e-10	XM_023027989.1	vacuolar protein sorting-associated protein 35B-like (LOC111400580), mRNA
30.2381	-3.02757	0.461574	-6.55924	5.40839e-11	2.82039e-09	XM_022992422.1	thioredoxin-like 1-1, chloroplastic (LOC111370615), transcript variant X2, mRNA
30.2348	2.28272	0.261701	8.72263	2.71821e-18	9.73172e-16	XM_023036332.1	outer envelope membrane protein 7-like (LOC111406985), mRNA
30.2299	2.64181	0.544586	4.85104	1.22815e-06	1.60143e-05	XM_023022182.1	5'-adenylylsulfate reductase 3, chloroplastic-like (LOC111395949), transcript variant X1, mRNA
30.1778	-8.59503	1.50193	-5.72266	1.04869e-08	2.80107e-07	XM_023012208.1	transcription factor CPC-like (LOC111387638), transcript variant X3, mRNA
30.158	-1.96455	0.326225	-6.02207	1.72203e-09	5.89321e-08	XM_023003568.1	uncharacterized LOC111380095 (LOC111380095), partial mRNA
30.1332	-1.98429	0.308731	-6.42725	1.2993e-10	6.07005e-09	XM_023034607.1	E3 ubiquitin-protein ligase SINAT3-like (LOC111405637), mRNA
30.1194	1.29325	0.155876	8.29667	1.07071e-16	2.65778e-14	XM_023020120.1	calfacilitin-like (LOC111394353), mRNA
30.0848	-1.44373	0.237393	-6.0816	1.18986e-09	4.28649e-08	XM_023005371.1	uncharacterized RNA-binding protein C1827.05c (LOC111381577), mRNA
30.0304	1.09471	0.218692	5.00571	5.56578e-07	8.25642e-06	XM_023003402.1	dihydrolipoyl dehydrogenase 1, chloroplastic-like (LOC111379960), mRNA
30.0093	-3.01618	0.427188	-7.06055	1.65841e-12	1.40021e-10	XM_023035126.1	ribulose bisphosphate carboxylase/oxygenase activase, chloroplastic-like (LOC111405975), mRNA
29.9939	-2.11942	0.404139	-5.24428	1.56894e-07	2.84273e-06	XM_023017959.1	pentatricopeptide repeat-containing protein At3g26630, chloroplastic (LOC111392603), mRNA
29.9737	-1.66228	0.218746	-7.59916	2.98058e-14	3.95353e-12	XM_023001332.1	probable glucuronoxylan glucuronosyltransferase IRX7 (LOC111378168), mRNA
29.9535	1.39468	0.242656	5.74756	9.05389e-09	2.4715e-07	XM_023012286.1	protein STRICTOSIDINE SYNTHASE-LIKE 6-like (LOC111387703), mRNA
29.9493	-2.80693	0.595543	-4.71322	2.43833e-06	2.84071e-05	XM_022996273.1	floral homeotic protein AGAMOUS-like (LOC111373696), transcript variant X10, mRNA
29.9345	1.63029	0.321261	5.07467	3.88174e-07	6.11908e-06	XM_023040782.1	B3 domain-containing protein Os06g0112300-like (LOC111410449), transcript variant X1, mRNA
29.9203	-1.67708	0.302529	-5.54354	2.96409e-08	6.68877e-07	XM_023004964.1	ethylene-responsive transcription factor ERF113-like (LOC111381215), transcript variant X1, mRNA
29.9173	-4.19683	0.606327	-6.92173	4.46161e-12	3.30923e-10	XM_023019377.1	uncharacterized LOC111393709 (LOC111393709), transcript variant X2, mRNA
29.8889	1.49514	0.181407	8.2419	1.69492e-16	4.04544e-14	XM_023030109.1	BTB/POZ and MATH domain-containing protein 2-like (LOC111402063), mRNA
29.8769	-1.13098	0.197055	-5.73939	9.50209e-09	2.57339e-07	XM_023017989.1	uncharacterized LOC111392619 (LOC111392619), mRNA
29.8401	-1.80962	0.251648	-7.19105	6.4295e-13	6.21808e-11	XM_023031914.1	trihelix transcription factor ASR3 (LOC111403411), mRNA
29.7339	-1.64166	0.305229	-5.37847	7.51215e-08	1.49177e-06	XM_023008684.1	heterogeneous nuclear ribonucleoprotein 1-like (LOC111384416), mRNA
29.7263	3.85508	0.609557	6.32439	2.54233e-10	1.11104e-08	XM_023002698.1	U-box domain-containing protein 19-like (LOC111379340), partial mRNA
29.6861	-2.03605	0.356315	-5.71419	1.10227e-08	2.91906e-07	XM_022993774.1	uncharacterized LOC111371662 (LOC111371662), transcript variant X2, mRNA
29.6818	-1.95635	0.359275	-5.44527	5.17277e-08	1.08204e-06	XR_002697522.1	uncharacterized LOC111365918 (LOC111365918), ncRNA
29.6814	-1.99552	0.348672	-5.7232	1.04535e-08	2.79416e-07	XM_023021706.1	uncharacterized LOC111395621 (LOC111395621), mRNA
29.6785	-7.53677	1.14869	-6.56116	5.33904e-11	2.79205e-09	XM_023043861.1	uncharacterized LOC111412988 (LOC111412988), transcript variant X1, mRNA
29.6308	1.0493	0.187614	5.59284	2.2338e-08	5.22444e-07	XM_023039937.1	Golgi apparatus membrane protein-like protein ECHIDNA (LOC111409855), mRNA
29.6078	-2.28146	0.375491	-6.07595	1.23256e-09	4.40434e-08	XM_022990219.1	AT-hook motif nuclear-localized protein 1-like (LOC111368778), transcript variant X2, mRNA
29.5899	-7.89524	0.919717	-8.58443	9.12911e-18	2.90524e-15	XM_023017122.1	shaggy-related protein kinase NtK-1 (LOC111391850), transcript variant X2, mRNA
29.5753	-2.54299	0.363003	-7.00544	2.46213e-12	1.94639e-10	XM_023043316.1	bifunctional protein FolD 2 (LOC111412398), transcript variant X1, mRNA
29.5739	-6.97721	0.884514	-7.88818	3.06618e-15	5.32363e-13	XM_023003760.1	protein CutA, chloroplastic (LOC111380249), transcript variant X2, mRNA
29.4555	-1.79385	0.369597	-4.85353	1.21282e-06	1.5865e-05	XM_022988844.1	probable mediator of RNA polymerase II transcription subunit 26c (LOC111367782), mRNA
29.4117	-1.65854	0.295971	-5.6037	2.09818e-08	4.96654e-07	XM_023036649.1	cullin-4-like (LOC111407267), mRNA
29.3734	-2.15433	0.314269	-6.85503	7.12972e-12	4.99e-10	XM_023003927.1	autophagy-related protein 11 (LOC111380383), mRNA
29.3436	6.21252	1.34901	4.60525	4.1197e-06	4.43201e-05	XM_023039036.1	probable eukaryotic translation initiation factor 5-1 (LOC111409105), transcript variant X2, mRNA
29.2621	1.49868	0.301418	4.97209	6.62342e-07	9.56248e-06	XM_023008090.1	vacuolar protein sorting-associated protein 60.1-like (LOC111383902), mRNA
29.2045	-1.58167	0.319633	-4.9484	7.48266e-07	1.05694e-05	XM_023016133.1	phytochrome-interacting ankyrin-repeat protein 2-like (LOC111390998), mRNA
29.1922	-1.10628	0.240743	-4.59529	4.32155e-06	4.6066e-05	XM_022998848.1	glucose-6-phosphate 1-dehydrogenase, chloroplastic (LOC111375924), mRNA
29.1793	-2.8736	0.504038	-5.70116	1.18997e-08	3.11365e-07	XM_022989378.1	dof zinc finger protein DOF1.6-like (LOC111368149), mRNA
29.1646	-1.37514	0.293799	-4.68055	2.86111e-06	3.24097e-05	XM_022990863.1	serine/threonine-protein kinase ATG1c-like (LOC111369376), transcript variant X1, mRNA
29.1415	-3.36985	0.731178	-4.6088	4.05007e-06	4.37483e-05	XM_023001101.1	uncharacterized LOC111377941 (LOC111377941), mRNA
29.0572	-1.47178	0.314735	-4.67625	2.92172e-06	3.29958e-05	XM_023041246.1	WD-40 repeat-containing protein MSI1-like (LOC111410747), mRNA
28.9922	0.929614	0.179597	5.1761	2.26569e-07	3.86799e-06	XM_022992444.1	transmembrane protein 184C-like (LOC111370630), mRNA
28.8895	-7.72666	1.1714	-6.59609	4.22134e-11	2.29122e-09	XM_022993914.1	CSC1-like protein RXW8 (LOC111371767), transcript variant X1, mRNA
28.887	-1.54739	0.324445	-4.76935	1.84817e-06	2.24885e-05	XM_023024545.1	alcohol dehydrogenase-like 7 (LOC111397554), mRNA
28.8816	0.800459	0.152829	5.23762	1.62658e-07	2.93146e-06	XM_023034077.1	uncharacterized LOC111405270 (LOC111405270), mRNA
28.8762	-1.36898	0.2029	-6.74707	1.50857e-11	9.66713e-10	XM_023032310.1	uncharacterized LOC111403711 (LOC111403711), mRNA
28.8335	1.45036	0.260574	5.56604	2.60595e-08	5.96007e-07	XM_023040667.1	probable receptor-like protein kinase At5g24010 (LOC111410371), mRNA
28.7968	3.22143	0.377037	8.54406	1.2959e-17	4.05475e-15	XM_022992317.1	calmodulin-binding protein 60 C-like (LOC111370556), mRNA
28.7432	-0.907279	0.187029	-4.85101	1.22837e-06	1.60143e-05	XM_023015267.1	coiled-coil domain-containing protein 97 (LOC111390255), mRNA
28.7233	1.02966	0.164717	6.25106	4.07684e-10	1.67546e-08	XM_022996459.1	20 kDa chaperonin, chloroplastic-like (LOC111373868), mRNA
28.7075	-1.78775	0.319083	-5.60278	2.10941e-08	4.98678e-07	XM_023020207.1	nuclear cap-binding protein subunit 2 (LOC111394403), mRNA
28.6344	-2.22866	0.463039	-4.81311	1.48602e-06	1.87307e-05	XM_023014097.1	scarecrow-like protein 4 (LOC111389206), mRNA
28.6336	-1.25428	0.26449	-4.74225	2.11355e-06	2.51819e-05	XM_023012071.1	EIN3-binding F-box protein 1-like (LOC111387511), mRNA
28.5891	-22.4489	3.05404	-7.35056	1.97378e-13	2.14888e-11	XM_023015409.1	ADP-ribosylation factor 1-like (LOC111390371), transcript variant X1, mRNA
28.5703	-4.20355	0.632694	-6.64388	3.05527e-11	1.72625e-09	XM_023014078.1	transcription factor bHLH69-like (LOC111389185), mRNA
28.4957	-1.56953	0.297969	-5.26743	1.3835e-07	2.5489e-06	XM_022999587.1	3-hydroxy-3-methylglutaryl-coenzyme A reductase 1-like (LOC111376622), mRNA
28.4013	-7.60481	0.938178	-8.10594	5.23409e-16	1.09487e-13	XM_022990277.1	uncharacterized LOC111368814 (LOC111368814), transcript variant X1, mRNA
28.3664	-1.7599	0.330607	-5.32324	1.01938e-07	1.94538e-06	XM_023031460.1	uncharacterized LOC111403089 (LOC111403089), mRNA
28.3296	-1.15868	0.240449	-4.81879	1.44428e-06	1.82727e-05	XM_023004923.1	probable transcription factor At5g28040 (LOC111381180), mRNA
28.3216	-2.31072	0.441143	-5.23803	1.62298e-07	2.9264e-06	XM_023030347.1	probable alpha,alpha-trehalose-phosphate synthase [UDP-forming] 11 (LOC111402193), mRNA
28.2289	-2.22192	0.334047	-6.6515	2.90129e-11	1.65431e-09	XM_023001176.1	protein LST8 homolog (LOC111378011), transcript variant X1, mRNA
28.1887	-2.12854	0.451593	-4.7134	2.43612e-06	2.83991e-05	XM_022997400.1	cationic amino acid transporter 2, vacuolar-like (LOC111374688), mRNA
27.9858	-2.83877	0.574352	-4.94255	7.71066e-07	1.08339e-05	XM_023037210.1	probable E3 ubiquitin-protein ligase RHA1A (LOC111407608), mRNA
27.978	-3.99777	0.688496	-5.80653	6.37814e-09	1.8268e-07	XM_023004504.1	photosystem I reaction center subunit IV B, chloroplastic-like (LOC111380845), mRNA
27.9749	-7.68599	0.871863	-8.8156	1.19047e-18	4.47737e-16	XM_022995626.1	heterogeneous nuclear ribonucleoprotein Q-like (LOC111373144), transcript variant X3, mRNA
27.9522	-1.0323	0.182249	-5.66422	1.47696e-08	3.73341e-07	XM_023023506.1	DNA-directed RNA polymerases IV and V subunit 4-like (LOC111396903), mRNA
27.9406	1.68346	0.342987	4.90824	9.18993e-07	1.255e-05	LOC111395570	sphinganine C4-monooxygenase 1-like
27.9082	-3.68304	0.637562	-5.77675	7.61577e-09	2.12727e-07	LOC111411988	uncharacterized LOC111411988
27.885	-8.47021	1.40597	-6.02446	1.69673e-09	5.82803e-08	XM_023007458.1	uncharacterized LOC111383351 (LOC111383351), transcript variant X1, mRNA
27.8433	-2.46074	0.490659	-5.01516	5.29895e-07	7.91739e-06	XM_023037235.1	cytochrome P450 71A6-like (LOC111407619), mRNA
27.8429	-2.16619	0.429963	-5.03809	4.70203e-07	7.18701e-06	XM_023015414.1	uncharacterized LOC111390376 (LOC111390376), mRNA
27.8269	-0.925446	0.198741	-4.65654	3.2156e-06	3.57937e-05	XM_023018933.1	FHA domain-containing protein FHA2-like (LOC111393411), transcript variant X1, mRNA
27.8028	-7.49742	0.854709	-8.7719	1.75675e-18	6.41282e-16	XM_022986571.1	signal recognition particle receptor subunit alpha (LOC111365975), transcript variant X1, mRNA
27.7806	2.48566	0.476633	5.21504	1.83782e-07	3.24003e-06	XM_022988008.1	calcium-transporting ATPase 2, plasma membrane-type-like (LOC111367244), mRNA
27.6851	-2.97329	0.396007	-7.50818	5.99563e-14	7.41666e-12	XM_022987982.1	protein CONSERVED IN THE GREEN LINEAGE AND DIATOMS 27, chloroplastic (LOC111367226), mRNA
27.6681	0.896821	0.174133	5.15021	2.60202e-07	4.35236e-06	XM_023019323.1	arogenate dehydratase/prephenate dehydratase 2, chloroplastic-like (LOC111393669), mRNA
27.6515	-2.60468	0.52532	-4.95826	7.11256e-07	1.01428e-05	XM_022988755.1	auxin-responsive protein SAUR32-like (LOC111367727), mRNA
27.6464	-1.91224	0.372836	-5.12891	2.91429e-07	4.78864e-06	XM_023028155.1	protease HtpX homolog (LOC111400764), transcript variant X2, mRNA
27.5782	1.39561	0.186449	7.48519	7.14413e-14	8.5532e-12	XM_023006268.1	protein YIPF1 homolog (LOC111382329), mRNA
27.5744	-3.03685	0.34328	-8.84655	9.02632e-19	3.4648e-16	XM_023004691.1	vesicle-associated membrane protein 727-like (LOC111381003), transcript variant X1, mRNA
27.5529	1.47239	0.164821	8.93328	4.13576e-19	1.7499e-16	XM_023017054.1	uncharacterized LOC111391791 (LOC111391791), transcript variant X1, mRNA
27.4948	1.01087	0.206383	4.89804	9.6797e-07	1.30718e-05	XM_023034808.1	BTB/POZ and MATH domain-containing protein 2-like (LOC111405779), mRNA
27.4606	-1.17196	0.251597	-4.65807	3.19194e-06	3.55714e-05	XM_022988850.1	carbamoyl-phosphate synthase small chain, chloroplastic-like (LOC111367787), mRNA
27.4457	9.37058	1.21981	7.68203	1.5659e-14	2.29546e-12	XM_023016671.1	probable xyloglucan endotransglucosylase/hydrolase protein 23 (LOC111391445), mRNA
27.4305	-1.71577	0.296889	-5.77916	7.5074e-09	2.09858e-07	XM_022993202.1	peptidyl-prolyl cis-trans isomerase FKBP15-1-like (LOC111371300), mRNA
27.3195	-2.71134	0.49354	-5.49365	3.93701e-08	8.53924e-07	XM_023021823.1	dynein light chain 1, cytoplasmic-like (LOC111395703), mRNA
27.2165	-2.56697	0.567205	-4.52565	6.02114e-06	6.1021e-05	LOC111369217	glutathione S-transferase F9-like
27.1926	-2.74434	0.525881	-5.21856	1.80319e-07	3.18803e-06	XM_023008253.1	protein ACTIVITY OF BC1 COMPLEX KINASE 7, chloroplastic-like (LOC111384038), mRNA
27.183	2.18341	0.201417	10.8403	2.21839e-27	2.75332e-24	XM_023020716.1	E3 ubiquitin-protein ligase RMA3-like (LOC111394744), mRNA
27.1823	-2.43898	0.472216	-5.16496	2.40486e-07	4.06458e-06	XM_023029096.1	protein ACTIVITY OF BC1 COMPLEX KINASE 3, chloroplastic-like (LOC111401384), mRNA
27.1328	-1.43764	0.208563	-6.89308	5.45986e-12	3.93978e-10	XM_023041172.1	probable protein phosphatase 2C 10 (LOC111410700), mRNA
27.0514	-2.31189	0.503857	-4.58839	4.46676e-06	4.73185e-05	XM_023036475.1	uncharacterized LOC111407151 (LOC111407151), mRNA
27.0492	-2.75376	0.483328	-5.69751	1.21573e-08	3.16548e-07	XM_023006186.1	uncharacterized LOC111382270 (LOC111382270), mRNA
27.0445	-2.40295	0.538729	-4.4604	8.18051e-06	7.85641e-05	XM_023016260.1	mediator of RNA polymerase II transcription subunit 7a-like (LOC111391108), mRNA
27.0206	1.42116	0.303367	4.68461	2.80491e-06	3.19382e-05	XM_023017003.1	organelle RRM domain-containing protein 2, mitochondrial (LOC111391757), mRNA
27.0164	-0.926733	0.183813	-5.04172	4.61373e-07	7.08402e-06	XM_023000970.1	BTB/POZ and MATH domain-containing protein 3-like (LOC111377841), transcript variant X3, mRNA
26.9621	-1.46422	0.207738	-7.04837	1.81028e-12	1.50792e-10	XM_023022811.1	probable inactive shikimate kinase like 2, chloroplastic (LOC111396373), mRNA
26.957	-1.97073	0.341347	-5.77339	7.76946e-09	2.15887e-07	XM_023005865.1	2-hydroxyisoflavanone dehydratase-like (LOC111382008), mRNA
26.9157	1.20506	0.183116	6.58087	4.67689e-11	2.49841e-09	XM_022986572.1	signal recognition particle receptor subunit alpha (LOC111365975), transcript variant X2, mRNA
26.915	2.8052	0.375393	7.47268	7.85753e-14	9.28785e-12	XM_023000546.1	plant UBX domain-containing protein 2 (LOC111377450), transcript variant X1, mRNA
26.9011	-2.68882	0.571388	-4.70576	2.52921e-06	2.92553e-05	XM_023003791.1	ubiquitin-conjugating enzyme E2-23 kDa-like (LOC111380279), transcript variant X1, mRNA
26.8956	-2.06386	0.306786	-6.72736	1.72767e-11	1.08114e-09	XM_023022828.1	thylakoid lumenal 17.4 kDa protein, chloroplastic-like (LOC111396385), mRNA
26.8617	-2.69555	0.542677	-4.96713	6.79519e-07	9.76503e-06	XM_023031645.1	HMG-Y-related protein B-like (LOC111403223), mRNA
26.7724	1.25655	0.220338	5.70283	1.17836e-08	3.08762e-07	XM_023025009.1	protein ELC-like (LOC111398050), mRNA
26.7551	-1.82905	0.379859	-4.81509	1.47135e-06	1.85772e-05	XM_023012221.1	glycine--tRNA ligase, mitochondrial 1-like (LOC111387647), transcript variant X2, mRNA
26.7542	-7.57966	1.60115	-4.73389	2.20257e-06	2.60351e-05	XM_023020984.1	proteasome subunit beta type-7-A-like (LOC111394932), transcript variant X2, mRNA
26.7014	-2.20741	0.487461	-4.52838	5.94378e-06	6.04014e-05	XM_022998259.1	60S ribosomal protein L7-2-like (LOC111375436), transcript variant X2, mRNA
26.6994	5.35508	0.87255	6.13728	8.39486e-10	3.15413e-08	XM_023030177.1	transmembrane protein 256 homolog (LOC111402106), transcript variant X2, mRNA
26.6829	-2.3944	0.531796	-4.50248	6.71656e-06	6.66181e-05	XM_023011195.1	CBS domain-containing protein CBSX3, mitochondrial-like (LOC111386734), partial mRNA
26.6342	-2.28587	0.434623	-5.25943	1.445e-07	2.64539e-06	XM_023028180.1	probable protein S-acyltransferase 7 (LOC111400780), transcript variant X2, mRNA
26.5842	-1.91937	0.365744	-5.24786	1.53875e-07	2.7921e-06	XM_023018025.1	1-aminocyclopropane-1-carboxylate oxidase homolog 1-like (LOC111392648), mRNA
26.5785	0.910249	0.16888	5.38993	7.04865e-08	1.41635e-06	XM_023023330.1	heat shock 70 kDa protein 14-like (LOC111396805), mRNA
26.5446	-2.93663	0.39788	-7.38069	1.57475e-13	1.75027e-11	XM_023032593.1	superoxide dismutase [Fe], chloroplastic-like (LOC111403927), mRNA
26.4793	1.16508	0.163242	7.13715	9.52855e-13	8.78183e-11	XM_023034449.1	cytochrome c oxidase subunit 5b-1, mitochondrial-like (LOC111405520), mRNA
26.4308	-2.69042	0.419217	-6.41773	1.38321e-10	6.42173e-09	XM_022989249.1	mediator of RNA polymerase II transcription subunit 11-like (LOC111368063), transcript variant X1, mRNA
26.4206	-2.81649	0.404782	-6.95804	3.4505e-12	2.64354e-10	XM_023015016.1	probable E3 ubiquitin ligase SUD1 (LOC111390028), partial mRNA
26.3953	1.28352	0.27839	4.61052	4.01661e-06	4.33994e-05	XM_023029873.1	uncharacterized LOC111401899 (LOC111401899), mRNA
26.3697	-1.4074	0.308668	-4.55959	5.12529e-06	5.31278e-05	XM_023006259.1	uncharacterized LOC111382322 (LOC111382322), transcript variant X1, mRNA
26.3577	-1.93775	0.289548	-6.69231	2.19672e-11	1.32137e-09	XM_023021628.1	heme-binding protein 2 (LOC111395585), mRNA
26.3181	-2.60316	0.388781	-6.69569	2.14653e-11	1.29373e-09	XM_023003711.1	non-structural maintenance of chromosomes element 4 homolog A (LOC111380212), mRNA
26.2995	1.20406	0.194906	6.17765	6.50627e-10	2.50005e-08	XM_023037811.1	glucan endo-1,3-beta-glucosidase 4-like (LOC111408048), mRNA
26.1463	-1.41481	0.218882	-6.46378	1.02118e-10	4.91246e-09	XM_023038309.1	probable sucrose-phosphate synthase 1 (LOC111408561), mRNA
26.1447	1.10095	0.170924	6.44119	1.18544e-10	5.58837e-09	XM_023002310.1	transmembrane protein 18-like (LOC111379000), mRNA
26.1356	-2.58598	0.545409	-4.74137	2.12281e-06	2.52445e-05	XM_023004922.1	methylcrotonoyl-CoA carboxylase beta chain, mitochondrial-like (LOC111381176), mRNA
26.0525	-2.49556	0.410112	-6.08506	1.16449e-09	4.21366e-08	XM_023002574.1	geraniol 8-hydroxylase-like (LOC111379232), mRNA
26.0252	-1.93643	0.418658	-4.62533	3.74004e-06	4.0797e-05	XM_023016251.1	F-box/kelch-repeat protein At1g15670-like (LOC111391099), mRNA
26.0092	-2.69357	0.536566	-5.02001	5.16689e-07	7.76681e-06	XM_023029540.1	uncharacterized LOC111401682 (LOC111401682), mRNA
26.0079	-2.9975	0.520546	-5.75838	8.49267e-09	2.3337e-07	XM_023025955.1	MADS-box transcription factor 7-like (LOC111398838), mRNA
25.9943	2.44285	0.318497	7.66993	1.72095e-14	2.48364e-12	XM_023040381.1	probable E3 ubiquitin-protein ligase RHY1A (LOC111410156), mRNA
25.9899	-7.52903	1.58413	-4.75279	2.00633e-06	2.41057e-05	XM_023007109.1	succinate dehydrogenase subunit 6, mitochondrial (LOC111383050), transcript variant X2, mRNA
25.932	-1.14423	0.252368	-4.53397	5.78842e-06	5.90159e-05	XM_023020584.1	uncharacterized LOC111394661 (LOC111394661), mRNA
25.9157	-7.18133	1.13521	-6.32602	2.51568e-10	1.10069e-08	XM_022987191.1	uncharacterized LOC111366430 (LOC111366430), mRNA
25.9151	1.00781	0.148643	6.78003	1.20152e-11	7.87629e-10	XM_023000293.1	uncharacterized LOC111377232 (LOC111377232), mRNA
25.9076	7.79114	1.29902	5.99772	2.00107e-09	6.73059e-08	XM_022986786.1	1-aminocyclopropane-1-carboxylate oxidase 1-like (LOC111366119), mRNA
25.8868	-1.30014	0.231463	-5.61705	1.94245e-08	4.65412e-07	XM_022996631.1	uncharacterized LOC111374023 (LOC111374023), mRNA
25.8781	0.971087	0.164086	5.91815	3.25588e-09	1.02316e-07	XM_023013099.1	2-hydroxyisoflavanone dehydratase-like (LOC111388407), mRNA
25.8692	-1.57298	0.252238	-6.23607	4.48708e-10	1.81798e-08	XM_022993633.1	nucleolin-like (LOC111371572), mRNA
25.7354	-2.0111	0.291277	-6.90442	5.04095e-12	3.67308e-10	XM_023018635.1	probable serine/threonine-protein kinase WNK4 (LOC111393211), mRNA
25.6563	-1.0324	0.207714	-4.97031	6.68471e-07	9.62857e-06	XM_023002259.1	syntaxin-43-like (LOC111378957), mRNA
25.6406	-1.0483	0.227786	-4.60213	4.18187e-06	4.48467e-05	XM_023031172.1	probable GABA transporter 2 (LOC111402869), mRNA
25.6114	-1.32221	0.207209	-6.38103	1.75906e-10	8.03643e-09	XM_023031786.1	transmembrane emp24 domain-containing protein p24delta9-like (LOC111403328), mRNA
25.59	-1.88506	0.233285	-8.08052	6.44931e-16	1.33408e-13	XM_023017684.1	peptide deformylase 1B, chloroplastic (LOC111392350), transcript variant X1, mRNA
25.5412	1.29111	0.2061	6.26448	3.74078e-10	1.54932e-08	XM_023024516.1	cytosolic endo-beta-N-acetylglucosaminidase 1 (LOC111397532), mRNA
25.5323	0.993007	0.182268	5.44807	5.09192e-08	1.06813e-06	XM_023042718.1	uncharacterized LOC111412001 (LOC111412001), mRNA
25.5185	-1.07911	0.237289	-4.54764	5.42498e-06	5.57532e-05	XM_023037205.1	uncharacterized LOC111407603 (LOC111407603), mRNA
25.5075	0.900736	0.201635	4.46716	7.92664e-06	7.64811e-05	XM_023040114.1	protein COBRA-like (LOC111409971), mRNA
25.4975	2.17538	0.287945	7.55484	4.19388e-14	5.32952e-12	XM_023027230.1	12-oxophytodienoate reductase 3 (LOC111399759), transcript variant X2, mRNA
25.4971	-1.79161	0.333576	-5.37092	7.83349e-08	1.5498e-06	XM_023010121.1	uncharacterized LOC111385701 (LOC111385701), mRNA
25.4479	-2.56281	0.315388	-8.12589	4.44075e-16	9.55761e-14	XM_023021711.1	beta-glucuronosyltransferase GlcAT14A-like (LOC111395627), mRNA
25.4459	-1.89365	0.308635	-6.13557	8.48538e-10	3.17852e-08	XM_023042643.1	transcription factor bHLH13-like (LOC111411949), mRNA
25.4344	-2.46886	0.526986	-4.68486	2.80149e-06	3.19091e-05	XM_023016219.1	ethylene-responsive transcription factor ERF110-like (LOC111391077), mRNA
25.4236	-1.21223	0.189168	-6.40822	1.47232e-10	6.80999e-09	XM_023000318.1	WD repeat domain-containing protein 83 (LOC111377256), mRNA
25.3882	-2.00331	0.293312	-6.82998	8.4928e-12	5.82359e-10	XM_023009012.1	probable protein phosphatase 2C 27 (LOC111384694), mRNA
25.3212	-1.23127	0.237767	-5.17846	2.23721e-07	3.82638e-06	XM_022990867.1	PRA1 family protein A1-like (LOC111369377), mRNA
25.277	-2.54978	0.335224	-7.60619	2.82302e-14	3.78411e-12	XM_022991422.1	cytochrome P450 82C4-like (LOC111369783), mRNA
25.1948	-4.6986	0.935701	-5.02148	5.12743e-07	7.73195e-06	XM_023022104.1	prosaposin-like (LOC111395892), transcript variant X3, mRNA
25.0892	-3.07306	0.488898	-6.28569	3.26398e-10	1.36859e-08	XM_023035175.1	uncharacterized LOC111406012 (LOC111406012), mRNA
25.0735	1.94074	0.383892	5.05544	4.29406e-07	6.67022e-06	XM_023041877.1	patatin-like protein 3 (LOC111411336), partial mRNA
25.0728	-2.06556	0.284433	-7.26204	3.81308e-13	3.84759e-11	LOC111367734	ribosome-binding factor PSRP1, chloroplastic-like
25.0594	-2.3035	0.275275	-8.36799	5.86081e-17	1.55872e-14	XM_023022087.1	serine/threonine-protein kinase HT1-like (LOC111395884), mRNA
25.0466	-2.76669	0.572627	-4.83158	1.35453e-06	1.73374e-05	XM_022991530.1	probable U6 snRNA-associated Sm-like protein LSm4 (LOC111369843), mRNA
25.0307	-1.60932	0.237888	-6.76503	1.33284e-11	8.69126e-10	XM_023024568.1	adenine nucleotide transporter BT1, chloroplastic/mitochondrial-like (LOC111397573), mRNA
24.9995	-1.95453	0.360613	-5.42002	5.95908e-08	1.22721e-06	XM_023006670.1	mitogen-activated protein kinase homolog NTF3-like (LOC111382646), mRNA
24.9524	-1.15291	0.226563	-5.08868	3.60564e-07	5.74595e-06	XM_023011290.1	peptide-N(4)-(N-acetyl-beta-glucosaminyl)asparagine amidase-like (LOC111386813), mRNA
24.9185	1.60136	0.284889	5.62101	1.89841e-08	4.56624e-07	XM_023004692.1	vesicle-associated membrane protein 727-like (LOC111381003), transcript variant X2, mRNA
24.9004	-1.64459	0.303177	-5.42453	5.81081e-08	1.2e-06	XM_023042082.1	cytochrome c oxidase assembly protein COX19-like (LOC111411546), mRNA
24.8416	1.6272	0.180997	8.99024	2.46683e-19	1.09345e-16	XM_023017442.1	eukaryotic translation initiation factor 5B-like (LOC111392174), mRNA
24.8258	1.3204	0.223842	5.89882	3.66111e-09	1.13299e-07	XM_022993661.1	probable methyltransferase PMT3 (LOC111371595), mRNA
24.7926	3.21632	0.51279	6.27219	3.56006e-10	1.48438e-08	XM_023037758.1	histone H4 (LOC111408016), mRNA
24.7678	-1.02265	0.212499	-4.81251	1.49047e-06	1.87805e-05	XM_022996100.1	omega-amidase, chloroplastic (LOC111373553), transcript variant X1, mRNA
24.7586	1.77756	0.365368	4.86512	1.1439e-06	1.51088e-05	XM_022992432.1	pyridoxal 5'-phosphate synthase-like subunit PDX1.2 (LOC111370599), mRNA
24.7522	9.20117	1.25505	7.33134	2.27864e-13	2.43103e-11	LOC111389938	protein EXORDIUM-like
24.7522	-2.50204	0.507737	-4.92782	8.31506e-07	1.15437e-05	XM_022994463.1	light-harvesting complex-like protein OHP2, chloroplastic (LOC111372233), mRNA
24.686	-1.78238	0.394829	-4.51432	6.35214e-06	6.37063e-05	XM_023030396.1	F-box protein At5g46170-like (LOC111402232), mRNA
24.6813	-4.13038	0.594723	-6.94504	3.78344e-12	2.86327e-10	XM_023014245.1	zinc finger protein ZAT10-like (LOC111389322), mRNA
24.6523	1.44674	0.220165	6.57118	4.99165e-11	2.6363e-09	XM_023041041.1	protein CYPRO4-like (LOC111410608), mRNA
24.5254	-7.62497	0.876638	-8.69796	3.37905e-18	1.18694e-15	XM_023042234.1	nuclear transcription factor Y subunit A-4-like (LOC111411684), transcript variant X2, mRNA
24.5136	0.970179	0.173926	5.57811	2.4315e-08	5.62084e-07	XM_023037441.1	serine/arginine-rich splicing factor SR45a-like (LOC111407775), transcript variant X1, mRNA
24.5104	-1.78653	0.303176	-5.89269	3.79956e-09	1.16727e-07	XM_023001495.1	50S ribosomal protein L5, chloroplastic-like (LOC111378321), mRNA
24.5068	2.57096	0.306373	8.39159	4.79621e-17	1.30352e-14	XM_022989180.1	protein NRT1/ PTR FAMILY 1.2-like (LOC111368017), mRNA
24.4502	-1.52952	0.334363	-4.57442	4.7755e-06	5.01017e-05	XM_023038979.1	uncharacterized LOC111409077 (LOC111409077), transcript variant X1, mRNA
24.4342	-2.7688	0.475502	-5.8229	5.78352e-09	1.67713e-07	XM_023017969.1	calcium uptake protein, mitochondrial-like (LOC111392609), transcript variant X2, mRNA
24.3414	-2.93009	0.549419	-5.33307	9.6564e-08	1.86293e-06	XM_022987701.1	serine/threonine-protein kinase SRK2E-like (LOC111367025), mRNA
24.3082	-4.10592	0.445059	-9.22556	2.82095e-20	1.45882e-17	XM_023020156.1	DNA-directed RNA polymerases II and IV subunit 5A-like (LOC111394374), transcript variant X1, mRNA
24.2695	-7.39145	1.17177	-6.30791	2.82833e-10	1.21046e-08	XM_023016660.1	calmodulin-binding protein 60 B-like (LOC111391437), transcript variant X2, mRNA
24.269	-1.78156	0.267651	-6.65626	2.80874e-11	1.60895e-09	XM_023035039.1	uncharacterized LOC111405922 (LOC111405922), mRNA
24.2445	-0.965158	0.202302	-4.77088	1.83422e-06	2.23763e-05	XM_023004457.1	myb-related protein 308-like (LOC111380806), mRNA
24.2399	-2.31467	0.434479	-5.32746	9.9596e-08	1.91054e-06	XM_023019302.1	ER membrane protein complex subunit 7 homolog (LOC111393654), transcript variant X3, mRNA
24.1482	-0.890766	0.189082	-4.71101	2.46497e-06	2.86332e-05	XM_023006825.1	ATP-dependent Clp protease proteolytic subunit 3, chloroplastic-like (LOC111382789), mRNA
24.1055	-2.51961	0.444871	-5.66369	1.48149e-08	3.73814e-07	XM_022987878.1	U1 small nuclear ribonucleoprotein A-like (LOC111367149), mRNA
24.0787	-1.07279	0.229814	-4.66807	3.04045e-06	3.41915e-05	XM_022997422.1	developmentally-regulated G-protein 2 (LOC111374708), transcript variant X1, mRNA
24.0545	-2.19097	0.401068	-5.46284	4.68578e-08	9.91309e-07	XM_023036252.1	putative UDP-glucose flavonoid 3-O-glucosyltransferase 3 (LOC111406889), mRNA
24.0135	-1.35835	0.259178	-5.24101	1.59702e-07	2.88517e-06	XM_022993427.1	aminoacyl tRNA synthase complex-interacting multifunctional protein 1 (LOC111371438), mRNA
24.0076	1.18017	0.24976	4.72521	2.29875e-06	2.70005e-05	XM_023031679.1	histone H4 (LOC111403248), mRNA
23.9767	-5.3706	0.81558	-6.58501	4.54867e-11	2.44042e-09	XM_023002490.1	plastocyanin-like (LOC111379155), mRNA
23.9237	1.63191	0.289962	5.62802	1.82293e-08	4.41894e-07	XM_023033506.1	stress response protein NST1 (LOC111404744), partial mRNA
23.907	-2.19124	0.474271	-4.62023	3.83324e-06	4.16477e-05	XR_002703771.1	uncharacterized LOC111399634 (LOC111399634), ncRNA
23.8858	-2.33831	0.500484	-4.67209	2.98144e-06	3.36091e-05	XM_023008756.1	serine/threonine-protein kinase AtPK2/AtPK19-like (LOC111384480), mRNA
23.8583	-2.58535	0.277049	-9.33176	1.04129e-20	5.70168e-18	XM_023013017.1	chaperone protein DnaJ-like (LOC111388338), transcript variant X1, mRNA
23.8542	-2.47968	0.298696	-8.3017	1.02629e-16	2.58194e-14	XM_023005733.1	stromal 70 kDa heat shock-related protein, chloroplastic-like (LOC111381884), mRNA
23.8372	2.21525	0.366962	6.03673	1.57271e-09	5.46252e-08	XM_023038755.1	probable 1-acylglycerol-3-phosphate O-acyltransferase (LOC111408908), mRNA
23.8218	-1.63636	0.288602	-5.66997	1.4282e-08	3.6448e-07	XM_023014020.1	probable carboxylesterase 11 (LOC111389139), mRNA
23.8119	-1.17811	0.261065	-4.51271	6.4005e-06	6.39775e-05	XM_023018903.1	WD repeat-containing protein 43 (LOC111393397), transcript variant X2, mRNA
23.7346	-1.88802	0.422265	-4.47117	7.77923e-06	7.52343e-05	XM_022985713.1	amino acid transporter AVT1C-like (LOC111365271), mRNA
23.7161	8.45787	0.854466	9.89843	4.22877e-23	3.14908e-20	XM_023025465.1	uncharacterized LOC111398523 (LOC111398523), transcript variant X3, mRNA
23.7117	1.02244	0.218385	4.68185	2.84299e-06	3.22534e-05	XM_023036838.1	serine carboxypeptidase-like (LOC111407397), mRNA
23.7088	-1.91077	0.326746	-5.84787	4.97919e-09	1.48673e-07	XM_023029162.1	uncharacterized LOC111401429 (LOC111401429), mRNA
23.6968	-2.1481	0.330538	-6.49881	8.09562e-11	3.99778e-09	XM_023030818.1	probable serine/threonine-protein kinase WNK11 (LOC111402475), mRNA
23.6944	1.01263	0.198263	5.1075	3.26443e-07	5.28583e-06	XM_023034199.1	serine carboxypeptidase-like 20 (LOC111405367), mRNA
23.6892	-3.23118	0.521489	-6.19606	5.78957e-10	2.26438e-08	XM_023027975.1	uncharacterized LOC111400567 (LOC111400567), mRNA
23.6103	-2.05725	0.40693	-5.05555	4.29159e-07	6.66916e-06	XM_023042711.1	phosphatidylinositol 3,4,5-trisphosphate 3-phosphatase and protein-tyrosine-phosphatase PTEN2A-like (LOC111411994), mRNA
23.6029	-2.00973	0.356102	-5.64368	1.66453e-08	4.11263e-07	XM_023013776.1	histone H4 (LOC111388943), mRNA
23.5793	-1.69643	0.378651	-4.4802	7.45733e-06	7.26304e-05	XM_022999992.1	50S ribosomal protein L12, chloroplastic-like (LOC111376979), mRNA
23.5728	-1.60951	0.299285	-5.37785	7.53816e-08	1.49534e-06	XM_023027454.1	E3 ubiquitin-protein ligase PRT6-like (LOC111399975), mRNA
23.5724	-1.66406	0.303652	-5.48017	4.24929e-08	9.1087e-07	XM_023010855.1	plant cysteine oxidase 5-like (LOC111386403), partial mRNA
23.5689	-2.13143	0.476162	-4.47628	7.59548e-06	7.38022e-05	XM_022998411.1	flavin mononucleotide hydrolase 1, chloroplatic (LOC111375573), transcript variant X1, mRNA
23.5672	-7.47299	1.1161	-6.69564	2.1473e-11	1.29373e-09	XM_023019600.1	neutral ceramidase 1-like (LOC111393857), transcript variant X1, mRNA
23.557	-1.94846	0.415949	-4.68438	2.80804e-06	3.19641e-05	XM_022987048.1	macrophage migration inhibitory factor homolog (LOC111366312), mRNA
23.543	-1.92022	0.303239	-6.33239	2.41399e-10	1.06222e-08	XM_023001812.1	serine/threonine-protein phosphatase BSL1-like (LOC111378578), mRNA
23.528	-1.95556	0.384041	-5.09206	3.54187e-07	5.65758e-06	XM_023042644.1	transcription factor bHLH13-like (LOC111411950), mRNA
23.4913	-2.52986	0.433086	-5.84147	5.17434e-09	1.53637e-07	XM_022993260.1	uncharacterized LOC111371337 (LOC111371337), mRNA
23.4622	1.98975	0.236879	8.39985	4.47065e-17	1.23892e-14	XR_002698112.1	uncharacterized LOC111369387 (LOC111369387), ncRNA
23.4516	-2.88081	0.528186	-5.45416	4.9205e-08	1.03626e-06	XM_023002003.1	putative glucuronosyltransferase PGSIP8 (LOC111378768), transcript variant X2, mRNA
23.4186	-1.44042	0.277432	-5.19197	2.08083e-07	3.59693e-06	XM_023009621.1	cytokinin riboside 5'-monophosphate phosphoribohydrolase LOG8-like (LOC111385244), transcript variant X1, mRNA
23.4135	-2.43048	0.473696	-5.1309	2.88363e-07	4.74874e-06	XM_022994872.1	tetraketide alpha-pyrone reductase 1-like (LOC111372524), mRNA
23.3933	-2.67634	0.391461	-6.83681	8.09764e-12	5.58347e-10	XM_022989937.1	tetraspanin-19-like (LOC111368596), mRNA
23.3861	1.03253	0.223406	4.62175	3.80516e-06	4.13548e-05	XM_023001156.1	zinc finger AN1 and C2H2 domain-containing stress-associated protein 13-like (LOC111377993), mRNA
23.3851	2.51126	0.403979	6.21631	5.08996e-10	2.02478e-08	XM_023001057.1	hexose carrier protein HEX6-like (LOC111377907), transcript variant X2, mRNA
23.2815	-2.57692	0.408365	-6.31033	2.78449e-10	1.1972e-08	XR_002704046.1	uncharacterized LOC111401514 (LOC111401514), transcript variant X2, misc_RNA
23.2189	-1.42547	0.301456	-4.72861	2.26061e-06	2.65945e-05	XM_023002699.1	calcium-transporting ATPase 1-like (LOC111379341), mRNA
23.2153	2.00891	0.384502	5.2247	1.74433e-07	3.10313e-06	XM_022992612.1	uncharacterized LOC111370750 (LOC111370750), mRNA
23.2021	1.97481	0.238704	8.27303	1.30593e-16	3.22019e-14	XM_022999408.1	18.2 kDa class I heat shock protein-like (LOC111376449), mRNA
23.1917	8.57651	1.2116	7.07867	1.45543e-12	1.26616e-10	XM_023036201.1	calmodulin-like protein 6 (LOC111406833), mRNA
23.1543	-2.55886	0.560115	-4.56846	4.91321e-06	5.13151e-05	XM_023013971.1	selenoprotein K-like (LOC111389114), mRNA
23.1335	-2.44618	0.463396	-5.27881	1.30023e-07	2.40979e-06	XM_022999874.1	uncharacterized LOC111376870 (LOC111376870), mRNA
23.1182	-2.68781	0.54848	-4.90047	9.56058e-07	1.29541e-05	LOC111388811	ATP-dependent Clp protease proteolytic subunit 5, chloroplastic-like
23.0892	-1.15496	0.2345	-4.92521	8.42687e-07	1.16772e-05	XM_022995787.1	casein kinase 1-like protein HD16 (LOC111373283), transcript variant X2, mRNA
23.0794	-1.36378	0.280069	-4.86943	1.11922e-06	1.48091e-05	XM_023019468.1	PP2A regulatory subunit TAP46-like (LOC111393768), mRNA
23.0769	1.54277	0.247812	6.22557	4.79809e-10	1.92513e-08	XM_023019042.1	uncharacterized LOC111393495 (LOC111393495), mRNA
23.0681	-2.73329	0.5579	-4.89925	9.62019e-07	1.30112e-05	XM_023007261.1	zinc finger CCCH domain-containing protein 20-like (LOC111383183), mRNA
23.053	9.10622	1.25183	7.27432	3.48168e-13	3.54075e-11	XM_023014919.1	protein EXORDIUM-like (LOC111389932), transcript variant X1, mRNA
23.047	-6.23081	0.970513	-6.42013	1.36161e-10	6.3452e-09	XM_023036896.1	succinate dehydrogenase [ubiquinone] flavoprotein subunit 1, mitochondrial (LOC111407430), transcript variant X3, mRNA
23.0124	5.20204	0.64468	8.06919	7.07673e-16	1.43204e-13	XM_022994217.1	glutaredoxin-C9-like (LOC111372060), mRNA
22.9956	-2.77353	0.517082	-5.36382	8.14816e-08	1.60438e-06	XR_002697590.1	uncharacterized LOC111366172 (LOC111366172), ncRNA
22.992	1.54271	0.162974	9.46598	2.90821e-21	1.64067e-18	XM_023015732.1	uncharacterized LOC111390669 (LOC111390669), mRNA
22.9564	-1.50222	0.272169	-5.51945	3.40072e-08	7.54602e-07	XM_022993193.1	ylmG homolog protein 1-2, chloroplastic-like (LOC111371294), mRNA
22.9461	-2.58425	0.450405	-5.73762	9.6017e-09	2.5963e-07	XM_023016668.1	uncharacterized LOC111391442 (LOC111391442), mRNA
22.9142	-7.69871	1.5609	-4.93221	8.13051e-07	1.13468e-05	XM_023005765.1	RNA-binding protein 24-like (LOC111381913), transcript variant X4, mRNA
22.8756	-1.99299	0.351563	-5.66893	1.43689e-08	3.65946e-07	XM_023008560.1	putative 1-phosphatidylinositol-3-phosphate 5-kinase FAB1C (LOC111384295), mRNA
22.84	-2.27444	0.415349	-5.47598	4.35099e-08	9.2946e-07	XM_023009880.1	protein YIPF5 homolog (LOC111385486), mRNA
22.8394	1.7984	0.303153	5.93232	2.98681e-09	9.47282e-08	XM_023005531.1	ran guanine nucleotide release factor-like (LOC111381722), transcript variant X1, mRNA
22.8302	-1.16447	0.259896	-4.4805	7.44688e-06	7.25477e-05	XM_023025929.1	uncharacterized LOC111398818 (LOC111398818), mRNA
22.817	1.97193	0.227817	8.65577	4.89608e-18	1.59913e-15	XM_023019212.1	probable protein phosphatase 2C 40 (LOC111393600), transcript variant X1, mRNA
22.8145	-7.38897	0.876605	-8.42907	3.48432e-17	9.97962e-15	XM_023012351.1	transcription initiation factor TFIID subunit 9-like (LOC111387766), transcript variant X3, mRNA
22.7937	-1.81018	0.372842	-4.85509	1.20335e-06	1.57691e-05	XM_022992753.1	B-box zinc finger protein 22-like (LOC111370857), mRNA
22.7743	-1.67715	0.336217	-4.9883	6.09123e-07	8.94679e-06	XM_022991276.1	copper transporter 6-like (LOC111369673), mRNA
22.7723	-7.35375	0.917421	-8.01568	1.09532e-15	2.10222e-13	XM_022999787.1	nicotinamidase 1-like (LOC111376784), transcript variant X3, mRNA
22.7188	-1.57516	0.338161	-4.65801	3.19277e-06	3.55714e-05	XR_002703365.1	uncharacterized LOC111398617 (LOC111398617), ncRNA
22.6958	-1.87726	0.298379	-6.29152	3.14373e-10	1.32714e-08	XM_023035346.1	caffeoylshikimate esterase (LOC111406128), mRNA
22.6821	-1.6381	0.361558	-4.53068	5.87953e-06	5.98465e-05	XM_023003894.1	VQ motif-containing protein 9 (LOC111380359), mRNA
22.6628	-1.73778	0.379351	-4.58093	4.62904e-06	4.88543e-05	XM_023019754.1	zinc finger protein ZAT5-like (LOC111393962), mRNA
22.6577	-7.52957	1.32465	-5.68421	1.31418e-08	3.3957e-07	XM_023029304.1	protein ETHYLENE INSENSITIVE 3-like (LOC111401530), transcript variant X2, mRNA
22.6435	-2.72686	0.493797	-5.52223	3.34721e-08	7.44504e-07	XM_023039512.1	uncharacterized LOC111409460 (LOC111409460), transcript variant X2, mRNA
22.5945	-4.74528	0.743788	-6.37989	1.77215e-10	8.08631e-09	XM_023020389.1	probable protein phosphatase 2C 60 (LOC111394533), mRNA
22.5791	4.34747	0.920892	4.72094	2.34762e-06	2.74879e-05	XM_023000300.1	WRKY transcription factor 18-like (LOC111377241), transcript variant X1, mRNA
22.5417	-2.44689	0.545392	-4.48648	7.24083e-06	7.08927e-05	XM_023009554.1	CBL-interacting serine/threonine-protein kinase 23-like (LOC111385182), mRNA
22.5108	-3.34229	0.430404	-7.76548	8.13384e-15	1.27787e-12	XM_022992716.1	ATG8-interacting protein 1-like (LOC111370826), transcript variant X2, mRNA
22.4585	-2.01824	0.432674	-4.66458	3.09253e-06	3.46367e-05	XM_022995345.1	uncharacterized LOC111372915 (LOC111372915), mRNA
22.4538	-2.46923	0.489155	-5.04795	4.46571e-07	6.88515e-06	XM_022994757.1	mitochondrial import receptor subunit TOM5 homolog (LOC111372414), mRNA
22.4336	-1.49777	0.266832	-5.61315	1.98676e-08	4.72986e-07	XM_023040231.1	protein RER1A-like (LOC111410067), transcript variant X1, mRNA
22.4177	-1.98042	0.365584	-5.41715	6.05582e-08	1.24164e-06	XM_023034539.1	3-hexulose-6-phosphate isomerase (LOC111405588), mRNA
22.2936	-2.30088	0.356566	-6.45288	1.09744e-10	5.23874e-09	XM_023002367.1	PGR5-like protein 1B, chloroplastic (LOC111379043), mRNA
22.281	1.02212	0.179784	5.68527	1.30605e-08	3.37704e-07	XM_023012129.1	uncharacterized LOC111387559 (LOC111387559), transcript variant X1, mRNA
22.2448	-2.71989	0.471861	-5.76419	8.20528e-09	2.26644e-07	XM_022988584.1	protein AE7-like 1 (LOC111367614), transcript variant X5, mRNA
22.2253	-2.90679	0.509375	-5.70657	1.15274e-08	3.03116e-07	XM_023018436.1	GATA transcription factor 1-like (LOC111393034), mRNA
22.2185	-2.31049	0.277704	-8.31996	8.79894e-17	2.22871e-14	XM_022986269.1	ataxin-3 homolog (LOC111365729), mRNA
22.2093	-2.27609	0.478271	-4.75899	1.94563e-06	2.34597e-05	XM_023007011.1	F-box protein At5g46170-like (LOC111382964), transcript variant X1, mRNA
22.1882	-1.82636	0.354731	-5.14856	2.62487e-07	4.37879e-06	XM_022997107.1	probable protein phosphatase 2C 60 (LOC111374440), mRNA
22.1579	-1.77266	0.366435	-4.83757	1.31433e-06	1.69511e-05	XM_023026705.1	2-oxoglutarate-dependent dioxygenase mpl2 (LOC111399409), transcript variant X1, mRNA
22.1578	-1.26905	0.226235	-5.60943	2.02988e-08	4.82327e-07	XM_023040732.1	uncharacterized LOC111410418 (LOC111410418), mRNA
22.1381	-2.06637	0.308262	-6.7033	2.03769e-11	1.23689e-09	XM_022999468.1	pyridoxal phosphate homeostasis protein-like (LOC111376505), mRNA
22.1103	-7.6743	1.38125	-5.55606	2.7593e-08	6.257e-07	XM_023001572.1	tobamovirus multiplication protein 2A-like (LOC111378378), transcript variant X2, mRNA
22.0992	-1.07974	0.207229	-5.21039	1.88442e-07	3.30497e-06	XM_022990082.1	replication protein A 32 kDa subunit B (LOC111368686), transcript variant X1, mRNA
22.0432	-1.61895	0.289316	-5.59577	2.1965e-08	5.15992e-07	XM_023010494.1	casein kinase II subunit alpha-2 (LOC111386069), mRNA
22.0095	-1.2409	0.277215	-4.47632	7.59412e-06	7.38022e-05	XM_022988411.1	UDP-glycosyltransferase 91A1-like (LOC111367501), mRNA
22.0018	1.0374	0.215184	4.82098	1.42854e-06	1.81253e-05	XM_023008169.1	probable CCR4-associated factor 1 homolog 7 (LOC111383966), mRNA
21.9804	-6.98222	1.15452	-6.04771	1.46915e-09	5.1412e-08	XM_022993741.1	serine/threonine-protein kinase HT1-like (LOC111371649), transcript variant X3, mRNA
21.9683	-1.01127	0.210467	-4.80488	1.54845e-06	1.93668e-05	XM_022992199.1	DNA-damage-repair/toleration protein DRT111, chloroplastic (LOC111370483), mRNA
21.9454	-2.11544	0.441887	-4.78729	1.69048e-06	2.08767e-05	XM_023030717.1	autophagy-related protein 8a-like (LOC111402426), transcript variant X1, mRNA
21.9292	-2.40975	0.463185	-5.20256	1.96558e-07	3.42633e-06	XM_022988451.1	protein CURVATURE THYLAKOID 1D, chloroplastic (LOC111367519), mRNA
21.9251	3.99186	0.257372	15.51	2.96672e-54	3.68209e-50	XM_022994751.1	presenilin-like protein At2g29900 (LOC111372407), mRNA
21.8959	1.98945	0.294651	6.75189	1.45931e-11	9.40067e-10	XM_023023098.1	UDP-glucuronate 4-epimerase 6-like (LOC111396656), mRNA
21.8794	-1.02626	0.223554	-4.59066	4.41854e-06	4.68851e-05	XM_022987964.1	cyclin-D3-3-like (LOC111367209), mRNA
21.8681	-7.53163	0.994613	-7.57242	3.66326e-14	4.71965e-12	XM_022997733.1	profilin-like (LOC111374971), mRNA
21.8217	-2.05975	0.322671	-6.38342	1.73176e-10	7.93115e-09	XM_022988976.1	PI-PLC X domain-containing protein At5g67130 (LOC111367884), mRNA
21.8208	-2.8245	0.5061	-5.58091	2.39267e-08	5.55069e-07	XM_023009373.1	uncharacterized LOC111385016 (LOC111385016), mRNA
21.7969	-5.19602	0.709734	-7.32108	2.45978e-13	2.60192e-11	XM_023029242.1	transcription factor MYB114-like (LOC111401495), mRNA
21.72	-3.08638	0.383054	-8.0573	7.79985e-16	1.55305e-13	XM_023029184.1	DCC family protein At1g52590, chloroplastic (LOC111401448), mRNA
21.6856	-3.54323	0.606841	-5.83881	5.25754e-09	1.55488e-07	XM_023025651.1	L-arabinokinase-like (LOC111398647), mRNA
21.6732	-1.65396	0.251635	-6.57284	4.93647e-11	2.62203e-09	XM_023035359.1	nudix hydrolase 25-like (LOC111406138), mRNA
21.6585	-2.53501	0.41614	-6.09172	1.11701e-09	4.06161e-08	XM_023008886.1	probable lactoylglutathione lyase, chloroplastic (LOC111384585), mRNA
21.5142	-1.51201	0.309272	-4.88894	1.01381e-06	1.35688e-05	XM_023020661.1	CD2 antigen cytoplasmic tail-binding protein 2-like (LOC111394714), transcript variant X2, mRNA
21.5021	-2.71234	0.453028	-5.98713	2.13579e-09	7.11305e-08	XM_022998290.1	uncharacterized LOC111375464 (LOC111375464), mRNA
21.4571	-2.87871	0.412333	-6.98153	2.91983e-12	2.28397e-10	XM_023025870.1	uncharacterized LOC111398780 (LOC111398780), mRNA
21.4452	-2.66628	0.472228	-5.64617	1.64063e-08	4.06183e-07	XM_023001996.1	uncharacterized LOC111378758 (LOC111378758), transcript variant X2, mRNA
21.4304	-1.36035	0.22549	-6.03286	1.6108e-09	5.58441e-08	XM_023016019.1	adagio protein 1-like (LOC111390897), mRNA
21.4228	-3.59778	0.698145	-5.15333	2.55898e-07	4.29001e-06	XM_023002029.1	E3 ubiquitin-protein ligase RHF2A-like (LOC111378786), transcript variant X1, mRNA
21.3999	-7.21124	0.891256	-8.09109	5.91315e-16	1.23e-13	XM_023021498.1	small nuclear ribonucleoprotein SmD1a-like (LOC111395486), transcript variant X2, mRNA
21.3812	-2.87952	0.371414	-7.75285	8.98514e-15	1.39397e-12	XM_023034695.1	uncharacterized LOC111405697 (LOC111405697), mRNA
21.3689	-1.42227	0.256704	-5.54053	3.01556e-08	6.79258e-07	XM_022999586.1	cinnamoyl-CoA reductase 2-like (LOC111376621), mRNA
21.3606	-3.9172	0.700513	-5.59189	2.24605e-08	5.24651e-07	LOC111399186	uncharacterized LOC111399186
21.3541	2.71147	0.364529	7.43827	1.02012e-13	1.17595e-11	XM_023005495.1	nudix hydrolase 4-like (LOC111381684), mRNA
21.3039	1.16606	0.19247	6.05839	1.37487e-09	4.83398e-08	XM_023009518.1	UNC93-like protein 3 (LOC111385141), mRNA
21.2537	-0.973067	0.219379	-4.43556	9.18348e-06	8.66104e-05	XM_022986990.1	sorting nexin 1-like (LOC111366265), mRNA
21.2457	-2.8312	0.562075	-5.03705	4.72766e-07	7.22025e-06	XM_022987049.1	transcription factor bHLH35-like (LOC111366313), mRNA
21.212	1.24589	0.229432	5.43034	5.62464e-08	1.16543e-06	XM_022991259.1	scarecrow-like protein 33 (LOC111369660), mRNA
21.1865	-1.50221	0.317596	-4.72994	2.24584e-06	2.64291e-05	XM_022996659.1	protein indeterminate-domain 9-like (LOC111374037), transcript variant X1, mRNA
21.1813	-4.79704	0.789902	-6.07296	1.25571e-09	4.4699e-08	XM_023042478.1	photosystem II reaction center W protein, chloroplastic-like (LOC111411846), mRNA
21.1779	-3.25939	0.513296	-6.34992	2.15423e-10	9.62915e-09	XM_022989184.1	chlorophyll a-b binding protein 4, chloroplastic-like (LOC111368021), mRNA
21.1762	1.68952	0.176689	9.56214	1.15342e-21	7.04038e-19	XM_023042688.1	probable protein phosphatase 2C 63 (LOC111411977), mRNA
21.1685	-7.69109	1.07724	-7.13966	9.35641e-13	8.66608e-11	XM_023033987.1	F-box/LRR-repeat protein 14-like (LOC111405202), transcript variant X7, mRNA
21.1263	-3.7734	0.543956	-6.93695	4.00661e-12	3.00771e-10	XM_022990255.1	small ubiquitin-related modifier 1-like (LOC111368799), transcript variant X1, mRNA
21.1004	-6.83902	1.37266	-4.9823	6.28339e-07	9.17474e-06	XM_023009444.1	BEL1-like homeodomain protein 1 (LOC111385076), transcript variant X3, mRNA
21.086	1.08384	0.21453	5.05217	4.36827e-07	6.75168e-06	XM_023029723.1	gamma carbonic anhydrase-like 2, mitochondrial (LOC111401811), transcript variant X1, mRNA
21.0814	3.00842	0.289801	10.381	3.02622e-25	3.4145e-22	XM_022999984.1	protein CDI-like (LOC111376974), mRNA
21.0623	-7.31442	0.866231	-8.44396	3.06762e-17	8.99367e-15	XM_023041135.1	GATA transcription factor 24-like (LOC111410676), transcript variant X2, mRNA
21.0603	-1.59942	0.360132	-4.44122	8.9451e-06	8.4727e-05	XM_023003101.1	inositol transporter 4 (LOC111379677), mRNA
21.0443	-2.5662	0.342472	-7.49317	6.72301e-14	8.20736e-12	XM_023042324.1	BRASSINOSTEROID INSENSITIVE 1-associated receptor kinase 1-like (LOC111411740), mRNA
21.0156	1.0534	0.21427	4.91621	8.82338e-07	1.21318e-05	XM_023034680.1	late embryogenesis abundant protein At5g17165-like (LOC111405680), transcript variant X1, mRNA
21.0012	-2.1459	0.296175	-7.24538	4.31228e-13	4.33956e-11	XM_023021392.1	thioredoxin X, chloroplastic (LOC111395414), mRNA
21.0003	-1.43605	0.255083	-5.62974	1.80479e-08	4.38638e-07	XM_023003721.1	uncharacterized LOC111380222 (LOC111380222), mRNA
20.994	-1.87286	0.377822	-4.95698	7.15972e-07	1.01984e-05	XM_023025050.1	protein CCA1-like (LOC111398095), mRNA
20.9746	-2.82764	0.359871	-7.85737	3.92291e-15	6.55003e-13	XM_023028579.1	anaphase-promoting complex subunit 10 (LOC111401047), transcript variant X1, mRNA
20.9741	-3.24236	0.475611	-6.81725	9.27995e-12	6.2938e-10	XM_023006131.1	uncharacterized LOC111382228 (LOC111382228), partial mRNA
20.9676	1.11476	0.198527	5.61516	1.96383e-08	4.68426e-07	XM_022996366.1	probable WRKY transcription factor 57 (LOC111373803), mRNA
20.9631	-1.76364	0.24058	-7.33081	2.28771e-13	2.43373e-11	XM_023020851.1	11-oxo-beta-amyrin 30-oxidase-like (LOC111394834), transcript variant X2, mRNA
20.9524	-7.64707	0.878497	-8.70472	3.18347e-18	1.12889e-15	XM_023020169.1	uncharacterized LOC111394380 (LOC111394380), transcript variant X1, mRNA
20.9223	-1.94016	0.359436	-5.39778	6.74698e-08	1.36457e-06	XM_023029720.1	heavy metal-associated isoprenylated plant protein 7-like (LOC111401808), mRNA
20.9172	-1.97835	0.424597	-4.65936	3.1719e-06	3.53706e-05	XM_023009125.1	chaperone protein DnaJ-like (LOC111384801), mRNA
20.8957	-1.3772	0.24628	-5.592	2.24473e-08	5.24651e-07	XM_022998421.1	probable protein phosphatase 2C 33 (LOC111375582), mRNA
20.8957	-2.31181	0.396826	-5.82577	5.68506e-09	1.65373e-07	XM_023003077.1	probable uridine nucleosidase 2 (LOC111379651), transcript variant X1, mRNA
20.8925	-2.42955	0.53961	-4.50241	6.71878e-06	6.66223e-05	XR_002698384.1	uncharacterized LOC111370342 (LOC111370342), ncRNA
20.873	2.40047	0.307841	7.79775	6.30191e-15	1.00292e-12	XM_023036807.1	uncharacterized LOC111407382 (LOC111407382), mRNA
20.867	-1.54635	0.259947	-5.94869	2.7029e-09	8.68332e-08	XM_022994627.1	chromophore lyase CRL, chloroplastic (LOC111372337), mRNA
20.8532	1.17679	0.234534	5.01759	5.23245e-07	7.83755e-06	XM_023031496.1	adenosine kinase 2-like (LOC111403112), mRNA
20.8446	-2.12071	0.45975	-4.61274	3.97395e-06	4.30009e-05	XM_023037687.1	3-hydroxyisobutyryl-CoA hydrolase-like protein 3, mitochondrial (LOC111407962), transcript variant X1, mRNA
20.8321	1.69221	0.300416	5.6329	1.77201e-08	4.33159e-07	XM_023004605.1	transmembrane 9 superfamily member 12 (LOC111380930), transcript variant X1, mRNA
20.8066	-1.35819	0.290436	-4.6764	2.9196e-06	3.2982e-05	XM_023023034.1	ATP-dependent (S)-NAD(P)H-hydrate dehydratase (LOC111396618), mRNA
20.7788	-2.19234	0.376315	-5.82581	5.68378e-09	1.65373e-07	XM_022988170.1	pyruvate, phosphate dikinase, chloroplastic (LOC111367351), mRNA
20.7658	-6.08393	0.937061	-6.49257	8.43869e-11	4.13974e-09	XM_023009689.1	uncharacterized LOC111385308 (LOC111385308), mRNA
20.7496	-2.74523	0.535203	-5.12933	2.90768e-07	4.77989e-06	XM_022996093.1	polyadenylate-binding protein-interacting protein 7 (LOC111373547), mRNA
20.7376	-3.04352	0.667538	-4.55932	5.13196e-06	5.31821e-05	XM_023028950.1	E3 ubiquitin-protein ligase CIP8-like (LOC111401270), transcript variant X2, mRNA
20.7375	-3.5656	0.79058	-4.51011	6.47951e-06	6.46458e-05	XM_023005213.1	plastocyanin-like (LOC111381435), mRNA
20.6723	-1.96019	0.42537	-4.60821	4.06152e-06	4.38338e-05	XM_023005286.1	histidine kinase 3-like (LOC111381499), partial mRNA
20.6607	1.43682	0.293435	4.89654	9.75403e-07	1.31445e-05	XM_023025487.1	UDP-galactose/UDP-glucose transporter 2-like (LOC111398535), mRNA
20.6534	1.16198	0.210852	5.51088	3.57038e-08	7.8523e-07	XM_023003824.1	probable ADP-ribosylation factor GTPase-activating protein AGD6 (LOC111380298), mRNA
20.6473	-2.27564	0.392088	-5.8039	6.47893e-09	1.85139e-07	XM_023015393.1	ubiquitin-conjugating enzyme E2 4-like (LOC111390362), transcript variant X2, mRNA
20.6471	-1.72915	0.382427	-4.52152	6.13981e-06	6.19035e-05	XM_023033288.1	vacuolar protein sorting-associated protein 41 homolog (LOC111404491), partial mRNA
20.6162	-2.65527	0.559647	-4.74454	2.08982e-06	2.49398e-05	XM_023022168.1	probable carboxylesterase SOBER1-like (LOC111395936), transcript variant X3, mRNA
20.5991	-2.34798	0.498679	-4.7084	2.49669e-06	2.8951e-05	XM_023034088.1	succinate dehydrogenase subunit 7B, mitochondrial-like (LOC111405281), transcript variant X2, mRNA
20.5932	6.38552	1.33128	4.79654	1.61433e-06	2.0056e-05	XM_023033997.1	uncharacterized LOC111405207 (LOC111405207), transcript variant X1, mRNA
20.5787	-1.97712	0.369538	-5.35023	8.7841e-08	1.71239e-06	XM_023040717.1	serine/threonine-protein kinase WNK8-like (LOC111410403), mRNA
20.5509	-1.22718	0.252684	-4.8566	1.19416e-06	1.56671e-05	XM_023024845.1	DNA damage-binding protein 1-like (LOC111397877), mRNA
20.5246	-2.94368	0.432131	-6.812	9.62529e-12	6.50432e-10	XM_023025522.1	uncharacterized LOC111398559 (LOC111398559), mRNA
20.4945	-2.63462	0.336165	-7.8373	4.60353e-15	7.59022e-13	XM_023030671.1	calcineurin B-like protein 2 (LOC111402397), transcript variant X10, mRNA
20.4775	-1.71092	0.354085	-4.83194	1.3521e-06	1.73141e-05	XM_023041311.1	ferruginol synthase-like (LOC111410783), mRNA
20.4701	1.27832	0.279967	4.56596	4.97224e-06	5.1787e-05	XM_023008178.1	probable methyltransferase PMT2 (LOC111383975), mRNA
20.4469	-2.40204	0.426709	-5.62923	1.81015e-08	4.39195e-07	XM_023036592.1	cyclic phosphodiesterase-like (LOC111407227), mRNA
20.4309	-2.40768	0.440042	-5.47148	4.463e-08	9.51749e-07	XM_023009255.1	surfeit locus protein 2-like (LOC111384909), mRNA
20.4082	-7.29873	0.959792	-7.60449	2.86033e-14	3.81726e-12	XM_023033948.1	methyl-CpG-binding domain-containing protein 11-like (LOC111405179), transcript variant X2, mRNA
20.3969	-2.59794	0.457537	-5.6781	1.36203e-08	3.50645e-07	XM_023002181.1	SNF1-related protein kinase catalytic subunit alpha KIN10-like (LOC111378903), mRNA
20.3772	-1.71962	0.3277	-5.24752	1.54158e-07	2.79587e-06	XM_023008984.1	aspartic proteinase-like protein 2 (LOC111384668), mRNA
20.3666	-2.97019	0.430561	-6.89842	5.2585e-12	3.80924e-10	XM_023010654.1	homeobox-leucine zipper protein ATHB-40 (LOC111386201), mRNA
20.3416	-5.61302	1.03471	-5.42475	5.80369e-08	1.19919e-06	XM_023029796.1	photosystem I reaction center subunit III, chloroplastic (LOC111401854), mRNA
20.3366	-1.46263	0.301201	-4.85598	1.1979e-06	1.57107e-05	XM_023028897.1	serine/threonine-protein phosphatase 7-like (LOC111401250), mRNA
20.3072	1.13418	0.182358	6.2195	4.98756e-10	1.98829e-08	XM_023006283.1	probable histone-arginine methyltransferase 1.3 (LOC111382343), mRNA
20.3072	1.15238	0.193146	5.96637	2.42596e-09	7.94443e-08	XM_022994018.1	calmodulin-binding protein 60 A-like (LOC111371848), mRNA
20.3006	-3.26587	0.426812	-7.65179	1.98203e-14	2.80604e-12	XM_023019518.1	histone H2A-like (LOC111393808), mRNA
20.2844	-1.86085	0.353958	-5.25725	1.46223e-07	2.67148e-06	XM_023029816.1	dnaJ homolog subfamily B member 6-like (LOC111401861), transcript variant X3, mRNA
20.2765	-1.71229	0.304711	-5.61938	1.91641e-08	4.60061e-07	XM_023021996.1	poly(A)-specific ribonuclease PARN-like (LOC111395823), mRNA
20.2726	-1.97218	0.399868	-4.93209	8.13555e-07	1.13495e-05	XM_023014882.1	abscisic acid receptor PYR1-like (LOC111389899), mRNA
20.2619	-4.02532	0.50616	-7.95268	1.82522e-15	3.36437e-13	XM_022990923.1	serine/arginine-rich splicing factor RS2Z32-like (LOC111369414), transcript variant X1, mRNA
20.2498	-3.25348	0.438513	-7.41935	1.17698e-13	1.32799e-11	XM_023011218.1	RGG repeats nuclear RNA binding protein A-like (LOC111386754), transcript variant X1, mRNA
20.229	-2.21264	0.309644	-7.14576	8.9499e-13	8.33101e-11	XM_023034785.1	uncharacterized LOC111405760 (LOC111405760), mRNA
20.2235	-2.55327	0.539658	-4.73128	2.23114e-06	2.62976e-05	XM_022996731.1	uncharacterized LOC111374099 (LOC111374099), mRNA
20.2218	-1.89836	0.396948	-4.78238	1.73231e-06	2.12803e-05	XM_023037733.1	regulatory-associated protein of TOR 1 (LOC111407995), mRNA
20.2212	-1.71985	0.336042	-5.11796	3.08859e-07	5.04389e-06	XM_022989572.1	protein HOMOLOG OF MAMMALIAN LYST-INTERACTING PROTEIN 5 (LOC111368342), mRNA
20.204	-2.22693	0.491668	-4.52934	5.9168e-06	6.016e-05	XM_023025231.1	phosphatidylinositol 3-kinase, root isoform-like (LOC111398314), mRNA
20.2006	-2.25416	0.489783	-4.60236	4.17724e-06	4.481e-05	XM_023040500.1	uncharacterized LOC111410238 (LOC111410238), transcript variant X2, mRNA
20.1849	-2.6702	0.440974	-6.05522	1.40224e-09	4.92558e-08	XM_023021432.1	uncharacterized LOC111395437 (LOC111395437), mRNA
20.1229	-1.3721	0.246604	-5.56396	2.63715e-08	6.02402e-07	XM_023015106.1	calcium-transporting ATPase 1-like (LOC111390112), mRNA
20.1197	-2.52651	0.54308	-4.6522	3.28414e-06	3.64802e-05	XM_022995553.1	cytochrome P450 CYP736A12-like (LOC111373085), mRNA
20.1034	-1.80845	0.352901	-5.12453	2.98275e-07	4.88245e-06	XM_022987958.1	probable WRKY transcription factor 7 (LOC111367203), mRNA
20.0801	2.28947	0.347121	6.59558	4.236e-11	2.29582e-09	XM_023014493.1	annexin D2-like (LOC111389570), mRNA
20.0767	-1.08726	0.229002	-4.74782	2.05619e-06	2.46016e-05	XM_023028326.1	pectinesterase 31 (LOC111400880), mRNA
20.0523	-2.55014	0.357057	-7.14211	9.19089e-13	8.534e-11	XM_023023318.1	psbP domain-containing protein 4, chloroplastic (LOC111396798), transcript variant X1, mRNA
20.0396	-2.46262	0.428839	-5.74253	9.32729e-09	2.53869e-07	XM_022989355.1	succinate dehydrogenase subunit 7B, mitochondrial-like (LOC111368131), transcript variant X2, mRNA
20.0348	2.3685	0.481598	4.91801	8.74297e-07	1.2048e-05	XM_022986906.1	uncharacterized LOC111366199 (LOC111366199), mRNA
20.0009	-2.36601	0.472861	-5.0036	5.62686e-07	8.33707e-06	XM_023003488.1	acidic leucine-rich nuclear phosphoprotein 32-related protein (LOC111380026), mRNA
19.9993	-2.24217	0.376107	-5.96153	2.49889e-09	8.14744e-08	XM_023011911.1	cyclin-dependent kinase F-4 (LOC111387356), mRNA
19.9892	-2.18831	0.428578	-5.10597	3.29098e-07	5.31949e-06	XM_022988152.1	uncharacterized LOC111367337 (LOC111367337), transcript variant X1, mRNA
19.9869	-2.41889	0.305291	-7.92322	2.31444e-15	4.10362e-13	XM_023004588.1	uncharacterized LOC111380920 (LOC111380920), mRNA
19.986	-1.33938	0.236678	-5.65911	1.52164e-08	3.81784e-07	XM_023038572.1	transcription factor TCP20-like (LOC111408798), mRNA
19.9683	-1.97873	0.427773	-4.62566	3.73405e-06	4.07604e-05	XM_023001658.1	uncharacterized LOC111378461 (LOC111378461), mRNA
19.8772	-1.83231	0.308924	-5.93126	3.00614e-09	9.526e-08	XM_023014950.1	plant cysteine oxidase 5-like (LOC111389964), transcript variant X1, mRNA
19.8197	-1.45928	0.307957	-4.73859	2.15215e-06	2.55445e-05	XM_023015401.1	monodehydroascorbate reductase 4, peroxisomal-like (LOC111390365), partial mRNA
19.7955	-1.49694	0.314926	-4.75332	2.00105e-06	2.405e-05	XM_022989710.1	6-phosphogluconate dehydrogenase, decarboxylating 2, chloroplastic-like (LOC111368466), mRNA
19.7846	-6.94075	0.848032	-8.18455	2.73331e-16	6.09415e-14	XM_023002138.1	uncharacterized LOC111378855 (LOC111378855), transcript variant X4, mRNA
19.778	-1.9745	0.374095	-5.27805	1.30563e-07	2.41861e-06	LOC111370865	cytochrome P450 CYP72A219-like
19.775	-7.47565	1.14903	-6.50607	7.7142e-11	3.82974e-09	XM_023020469.1	chaperone protein dnaJ 10-like (LOC111394581), transcript variant X2, mRNA
19.7707	-1.77743	0.311606	-5.7041	1.1696e-08	3.06897e-07	XM_022985892.1	protein BASIC PENTACYSTEINE6-like (LOC111365391), transcript variant X1, mRNA
19.7445	-2.35565	0.476587	-4.94274	7.70326e-07	1.08278e-05	XM_023010645.1	probable ATP synthase 24 kDa subunit, mitochondrial (LOC111386191), mRNA
19.7023	-2.22717	0.433885	-5.1331	2.85015e-07	4.71028e-06	XM_023030146.1	probable F-actin-capping protein subunit beta (LOC111402092), mRNA
19.6752	-2.87547	0.427554	-6.7254	1.7511e-11	1.09031e-09	XM_023030012.1	uncharacterized LOC111401998 (LOC111401998), mRNA
19.6719	-3.10131	0.377403	-8.2175	2.07796e-16	4.80563e-14	XM_023042768.1	flagellar radial spoke protein 5 (LOC111412033), mRNA
19.6607	-2.52816	0.404886	-6.24412	4.26203e-10	1.74005e-08	XM_022997071.1	cyclin-dependent kinase inhibitor 4-like (LOC111374402), mRNA
19.6435	0.891278	0.177746	5.01434	5.32147e-07	7.94465e-06	XM_022994902.1	UDP-rhamnose/UDP-galactose transporter 2 (LOC111372551), mRNA
19.6036	-1.495	0.276151	-5.41368	6.17418e-08	1.26174e-06	XM_023040502.1	potassium transporter 11-like (LOC111410221), transcript variant X4, mRNA
19.5747	-2.08564	0.401947	-5.18886	2.11587e-07	3.65071e-06	XM_023040526.1	E3 ubiquitin-protein ligase RFI2-like (LOC111410261), transcript variant X1, mRNA
19.5724	-2.22982	0.313416	-7.11457	1.1226e-12	9.99971e-11	XM_023029998.1	ARM REPEAT PROTEIN INTERACTING WITH ABF2-like (LOC111401990), transcript variant X1, mRNA
19.5348	-3.72721	0.609425	-6.11594	9.59867e-10	3.53858e-08	XM_022987475.1	uncharacterized protein At1g76070-like (LOC111366780), mRNA
19.492	-2.41813	0.487082	-4.96452	6.88722e-07	9.85924e-06	XM_022987901.1	vesicle transport v-SNARE 13-like (LOC111367166), mRNA
19.465	-7.31552	1.36623	-5.35451	8.57889e-08	1.67854e-06	XR_002705556.1	probable 3-hydroxyisobutyrate dehydrogenase-like 2, mitochondrial (LOC111409788), transcript variant X3, misc_RNA
19.4602	-1.74979	0.346269	-5.05327	4.34303e-07	6.72384e-06	XM_023010790.1	serine carboxypeptidase-like 40 (LOC111386326), mRNA
19.4554	0.975571	0.204652	4.76698	1.87004e-06	2.27101e-05	XM_022996185.1	uncharacterized LOC111373630 (LOC111373630), mRNA
19.4337	-4.64242	0.886591	-5.23626	1.63864e-07	2.94892e-06	XM_022988535.1	thaumatin-like protein 1b (LOC111367584), mRNA
19.3903	-4.19259	0.599683	-6.99135	2.72261e-12	2.14321e-10	XM_022988841.1	probable mediator of RNA polymerase II transcription subunit 26c (LOC111367781), transcript variant X2, mRNA
19.3865	0.873884	0.194318	4.49719	6.88588e-06	6.79356e-05	XR_002701446.1	uncharacterized LOC111387676 (LOC111387676), ncRNA
19.3854	-3.20743	0.429408	-7.46942	8.0552e-14	9.49137e-12	XR_002697929.1	ribulose-phosphate 3-epimerase, chloroplastic (LOC111367989), transcript variant X1, misc_RNA
19.3716	-5.64715	0.979799	-5.76358	8.23504e-09	2.27297e-07	XR_002700638.1	uncharacterized LOC111382913 (LOC111382913), ncRNA
19.313	-3.14189	0.643582	-4.88188	1.05079e-06	1.40133e-05	XM_023021324.1	E3 ubiquitin-protein ligase RHA2A-like (LOC111395345), mRNA
19.2934	-4.35911	0.561562	-7.76247	8.32903e-15	1.30304e-12	XM_022998568.1	serine/arginine-rich-splicing factor SR34-like (LOC111375699), transcript variant X1, mRNA
19.2705	-2.90854	0.459711	-6.3269	2.50133e-10	1.0957e-08	XM_022997395.1	uncharacterized LOC111374684 (LOC111374684), mRNA
19.2333	-3.21258	0.536533	-5.98766	2.12886e-09	7.09632e-08	XM_023034768.1	LEC14B protein (LOC111405744), mRNA
19.2129	-6.07512	0.892152	-6.80951	9.79334e-12	6.59207e-10	XM_023036753.1	histone acetyltransferase HAC1-like (LOC111407334), transcript variant X2, mRNA
19.2059	-1.28468	0.23268	-5.52121	3.36676e-08	7.4796e-07	XM_023023459.1	uncharacterized LOC111396872 (LOC111396872), mRNA
19.2013	-1.74825	0.328024	-5.32964	9.8408e-08	1.89346e-06	XM_023007364.1	putative GDP-L-fucose synthase 2 (LOC111383286), mRNA
19.1967	-7.2124	0.865032	-8.33772	7.5739e-17	1.97207e-14	XM_022997596.1	uncharacterized LOC111374849 (LOC111374849), transcript variant X1, mRNA
19.1898	-2.03215	0.342669	-5.93036	3.02272e-09	9.57042e-08	XM_023040713.1	uncharacterized LOC111410400 (LOC111410400), mRNA
19.1143	-1.65296	0.25756	-6.41776	1.38292e-10	6.42173e-09	XM_023041171.1	probable protein phosphatase 2C 9 (LOC111410699), mRNA
19.1054	-2.15278	0.380108	-5.66359	1.48242e-08	3.73814e-07	XM_022998906.1	protein LOW PSII ACCUMULATION 1, chloroplastic (LOC111375982), mRNA
19.094	-2.08354	0.459288	-4.53647	5.72041e-06	5.83865e-05	XM_022995615.1	photosystem I subunit O (LOC111373133), mRNA
19.0882	-2.86306	0.464637	-6.16194	7.18599e-10	2.74424e-08	XM_023039114.1	U-box domain-containing protein 26-like (LOC111409150), mRNA
19.0731	-1.70791	0.383992	-4.44777	8.67678e-06	8.27751e-05	XM_023023112.1	probable WRKY transcription factor 17 (LOC111396663), mRNA
19.0287	-2.25246	0.475897	-4.73308	2.21136e-06	2.6114e-05	XM_022994514.1	mediator-associated protein 2-like (LOC111372272), transcript variant X1, mRNA
18.9605	-1.93913	0.367928	-5.27042	1.36111e-07	2.51386e-06	XM_022986210.1	uncharacterized LOC111365668 (LOC111365668), mRNA
18.9322	-2.49665	0.368321	-6.77847	1.21453e-11	7.94759e-10	XM_023037686.1	uncharacterized protein At2g34160-like (LOC111407961), mRNA
18.9313	-3.37151	0.533141	-6.32386	2.55105e-10	1.11355e-08	XM_023028889.1	protein STRICTOSIDINE SYNTHASE-LIKE 6-like (LOC111401242), mRNA
18.9191	-1.63686	0.286945	-5.70444	1.16729e-08	3.06507e-07	XM_023004140.1	C-type lectin receptor-like tyrosine-protein kinase At1g52310 (LOC111380549), mRNA
18.9173	-2.99386	0.428169	-6.99225	2.70503e-12	2.13388e-10	XM_023008779.1	INO80 complex subunit D-like (LOC111384501), mRNA
18.8623	-2.56479	0.364526	-7.03597	1.9788e-12	1.62646e-10	XM_022998931.1	nicotinamide adenine dinucleotide transporter 1, chloroplastic-like (LOC111376002), mRNA
18.861	-6.93555	0.852945	-8.13129	4.24738e-16	9.24836e-14	XM_023043149.1	2,3-bisphosphoglycerate-independent phosphoglycerate mutase-like (LOC111412289), transcript variant X2, mRNA
18.8402	-2.14486	0.430325	-4.98428	6.21935e-07	9.08479e-06	XM_022990878.1	protein FAR-RED-ELONGATED HYPOCOTYL 1-LIKE-like (LOC111369384), mRNA
18.8066	-3.00209	0.379931	-7.90167	2.75191e-15	4.83324e-13	XM_023003368.1	uncharacterized protein C227.17c-like (LOC111379923), mRNA
18.778	-1.68974	0.263788	-6.40566	1.49722e-10	6.91657e-09	XM_023005997.1	uncharacterized LOC111382125 (LOC111382125), partial mRNA
18.7676	-2.86052	0.437912	-6.53218	6.48184e-11	3.30609e-09	XM_023015892.1	RHOMBOID-like protein 2 (LOC111390785), mRNA
18.7422	-3.49257	0.537873	-6.49329	8.3981e-11	4.13577e-09	XM_023015324.1	uncharacterized LOC111390309 (LOC111390309), mRNA
18.7365	-1.32141	0.269736	-4.89889	9.63812e-07	1.3026e-05	XM_023034208.1	uncharacterized LOC111405374 (LOC111405374), mRNA
18.7309	-1.53416	0.301176	-5.09391	3.5076e-07	5.62213e-06	XM_023036065.1	molybdopterin biosynthesis protein CNX1 (LOC111406679), mRNA
18.6791	-7.00357	0.907491	-7.7175	1.1863e-14	1.78828e-12	XM_022985936.1	probable metal-nicotianamine transporter YSL6 (LOC111365410), transcript variant X3, mRNA
18.6773	-4.21839	0.737198	-5.7222	1.05152e-08	2.80461e-07	XM_023037300.1	probable UDP-arabinopyranose mutase 5 (LOC111407672), transcript variant X3, mRNA
18.6771	-7.15982	1.10065	-6.50506	7.76619e-11	3.84529e-09	XM_023040939.1	uncharacterized LOC111410541 (LOC111410541), transcript variant X1, mRNA
18.671	-2.8639	0.556531	-5.14598	2.66126e-07	4.43353e-06	XM_023009703.1	mitotic apparatus protein p62-like (LOC111385325), mRNA
18.6461	-1.75743	0.389729	-4.50936	6.50248e-06	6.48402e-05	XM_023004945.1	protein EXECUTER 1, chloroplastic (LOC111381197), mRNA
18.6396	-1.60701	0.353969	-4.53996	5.62643e-06	5.75534e-05	XM_023010572.1	UDP-glycosyltransferase 73C1-like (LOC111386133), mRNA
18.634	-3.09221	0.41132	-7.51778	5.57153e-14	6.91501e-12	XM_023004934.1	mediator of RNA polymerase II transcription subunit 15a-like (LOC111381187), transcript variant X4, mRNA
18.6116	-2.82312	0.35645	-7.92009	2.37343e-15	4.18826e-13	XM_023021085.1	FHA domain-containing protein DDL-like (LOC111395063), mRNA
18.5733	-7.01155	1.37668	-5.09308	3.52286e-07	5.63931e-06	XM_023029177.1	methyl-CpG-binding domain-containing protein 11-like (LOC111401443), transcript variant X1, mRNA
18.5715	-2.75885	0.532234	-5.18353	2.17724e-07	3.74099e-06	LOC111398211	polyubiquitin-like
18.5542	-2.3426	0.423045	-5.53747	3.06866e-08	6.88719e-07	XM_023031203.1	RNA polymerase II transcriptional coactivator KELP-like (LOC111402888), mRNA
18.5526	-1.65684	0.269168	-6.15542	7.48786e-10	2.83625e-08	XM_023031885.1	F-box/kelch-repeat protein At1g23390 (LOC111403391), mRNA
18.5469	-2.51592	0.448739	-5.60666	2.06274e-08	4.88886e-07	XM_023020879.1	N-terminal acetyltransferase A complex catalytic subunit NAA10-like (LOC111394850), transcript variant X2, mRNA
18.5413	-3.41554	0.414941	-8.23139	1.85046e-16	4.38854e-14	XM_022992507.1	uncharacterized LOC111370680 (LOC111370680), mRNA
18.4535	-2.82218	0.400691	-7.04328	1.87763e-12	1.55706e-10	XM_023042637.1	calcineurin B-like protein 7 (LOC111411944), transcript variant X1, mRNA
18.4404	1.2631	0.242691	5.20455	1.94462e-07	3.39297e-06	XM_023025791.1	uncharacterized LOC111398731 (LOC111398731), mRNA
18.4345	-7.3231	1.3517	-5.41768	6.03777e-08	1.23931e-06	XM_023006428.1	probable protein phosphatase 2C 59 (LOC111382450), transcript variant X2, mRNA
18.4292	-1.48964	0.303415	-4.90959	9.12669e-07	1.24752e-05	XM_023026743.1	uncharacterized LOC111399434 (LOC111399434), mRNA
18.4275	4.52087	0.505752	8.9389	3.93053e-19	1.70174e-16	XM_022993902.1	UDP-glucose 6-dehydrogenase 3-like (LOC111371758), mRNA
18.3984	-2.92585	0.436488	-6.70316	2.03967e-11	1.23689e-09	XM_023034755.1	ATP-dependent Clp protease proteolytic subunit 5, chloroplastic-like (LOC111405733), transcript variant X2, mRNA
18.389	-2.17458	0.448754	-4.8458	1.26099e-06	1.63652e-05	XM_023030442.1	actin-related protein 2/3 complex subunit 3 (LOC111402267), mRNA
18.3869	5.0381	0.514252	9.79694	1.16045e-22	8.47221e-20	XM_023021434.1	uncharacterized LOC111395439 (LOC111395439), mRNA
18.3708	-4.6713	0.968178	-4.82483	1.40121e-06	1.78429e-05	XM_023025749.1	EG45-like domain containing protein (LOC111398706), mRNA
18.3554	1.07109	0.206598	5.18445	2.16659e-07	3.72441e-06	XM_023041436.1	UV-B-induced protein At3g17800, chloroplastic-like (LOC111410857), mRNA
18.3457	-2.25749	0.322005	-7.01072	2.37094e-12	1.9133e-10	XM_022985945.1	SWI/SNF complex component SNF12 homolog (LOC111365419), mRNA
18.2856	-3.19398	0.415154	-7.69347	1.43195e-14	2.12419e-12	XM_022991541.1	uncharacterized LOC111369850 (LOC111369850), transcript variant X1, mRNA
18.2844	-1.19305	0.24335	-4.90261	9.45722e-07	1.28481e-05	XM_022988815.1	phosphoribulokinase, chloroplastic-like (LOC111367764), mRNA
18.2809	-2.3548	0.460544	-5.11308	3.16952e-07	5.15569e-06	XM_023009873.1	protein YIPF5 homolog (LOC111385482), mRNA
18.2672	1.2639	0.236173	5.35158	8.7188e-08	1.70234e-06	XM_023042487.1	transcription factor bHLH3-like (LOC111411855), transcript variant X1, mRNA
18.2633	-4.03356	0.678357	-5.94607	2.74654e-09	8.79318e-08	XR_002704316.1	uncharacterized LOC111402638 (LOC111402638), ncRNA
18.2598	-1.67402	0.308053	-5.4342	5.5044e-08	1.14626e-06	XM_023001020.1	uncharacterized LOC111377878 (LOC111377878), mRNA
18.2362	-6.96122	0.861824	-8.07732	6.62058e-16	1.36194e-13	XM_022988464.1	DNA-directed RNA polymerase III subunit RPC6-like (LOC111367532), transcript variant X2, mRNA
18.1859	-2.71756	0.562215	-4.83366	1.34046e-06	1.72063e-05	XM_023028345.1	zinc-finger homeodomain protein 9-like (LOC111400893), mRNA
18.1387	-1.42844	0.266505	-5.3599	8.32697e-08	1.6344e-06	XM_023014398.1	pre-mRNA cleavage factor Im 25 kDa subunit 1 (LOC111389482), mRNA
18.1378	-2.67524	0.421941	-6.34032	2.29288e-10	1.01635e-08	XM_023028586.1	chloroplastic group IIB intron splicing facilitator CRS2-B, chloroplastic (LOC111401051), transcript variant X3, mRNA
18.126	-2.48912	0.38629	-6.44367	1.16622e-10	5.54405e-09	XM_023030476.1	probable protein S-acyltransferase 14 (LOC111402291), mRNA
18.1163	-2.79658	0.401014	-6.97375	3.08593e-12	2.39878e-10	XM_023032068.1	uncharacterized LOC111403526 (LOC111403526), transcript variant X1, mRNA
18.1039	-1.18554	0.249618	-4.7494	2.04026e-06	2.44345e-05	XM_023001385.1	translocase of chloroplast 120, chloroplastic-like (LOC111378218), mRNA
18.0988	-2.14418	0.463486	-4.62621	3.72423e-06	4.0677e-05	XM_023012857.1	phosphatidylinositol/phosphatidylcholine transfer protein SFH8-like (LOC111388161), transcript variant X3, mRNA
18.076	1.82693	0.357179	5.11489	3.13921e-07	5.11532e-06	LOC111381933	protein BRICK 1-like
18.0641	-4.36011	0.70958	-6.14462	8.01528e-10	3.02066e-08	XM_023029059.1	uncharacterized LOC111401357 (LOC111401357), mRNA
18.0599	-1.68174	0.290907	-5.78101	7.42521e-09	2.08029e-07	XM_022988657.1	probable phospholipid-transporting ATPase 4 (LOC111367666), mRNA
18.0362	-1.72592	0.328256	-5.25783	1.45767e-07	2.66445e-06	XM_023010975.1	protein AUXIN SIGNALING F-BOX 2-like (LOC111386508), mRNA
18.0335	8.11207	1.27352	6.36979	1.89293e-10	8.60579e-09	XM_023025466.1	uncharacterized LOC111398523 (LOC111398523), transcript variant X4, mRNA
18.0128	-1.6446	0.337196	-4.8773	1.0755e-06	1.43134e-05	XM_022992176.1	alpha N-terminal protein methyltransferase 1 (LOC111370461), mRNA
17.9975	-2.55981	0.516838	-4.95282	7.31448e-07	1.03831e-05	XM_023003624.1	eukaryotic initiation factor 4A-I (LOC111380140), transcript variant X1, mRNA
17.9952	-4.84108	0.818176	-5.91692	3.28028e-09	1.02896e-07	XM_023006055.1	ISWI chromatin-remodeling complex ATPase CHR11-like (LOC111382163), transcript variant X5, mRNA
17.9391	-1.41758	0.317446	-4.46558	7.98528e-06	7.69671e-05	XM_023001153.1	exosome complex component RRP43 (LOC111377991), transcript variant X1, mRNA
17.9236	5.00628	0.931076	5.37687	7.57906e-08	1.50266e-06	XM_023012987.1	zinc finger protein ZAT6-like (LOC111388310), mRNA
17.9221	-2.44415	0.445952	-5.48075	4.23531e-08	9.08396e-07	XM_023010138.1	elongator complex protein 3 (LOC111385722), mRNA
17.8838	-3.59014	0.473684	-7.5792	3.47684e-14	4.51069e-12	XM_023010830.1	pectin acetylesterase 8-like (LOC111386375), partial mRNA
17.8815	-5.37185	0.921142	-5.83173	5.48564e-09	1.61082e-07	XM_023031055.1	photosystem I reaction center subunit IV B, chloroplastic-like (LOC111402698), mRNA
17.8727	-1.45532	0.257907	-5.64281	1.67297e-08	4.13072e-07	XM_023006238.1	DEAD-box ATP-dependent RNA helicase 3, chloroplastic-like (LOC111382307), mRNA
17.8589	-6.78589	1.50261	-4.51608	6.29954e-06	6.3223e-05	XM_023023001.1	beta-amyrin 28-oxidase-like (LOC111396592), mRNA
17.838	-2.20955	0.409631	-5.39399	6.89083e-08	1.39064e-06	XM_022992515.1	U-box domain-containing protein 8-like (LOC111370685), mRNA
17.837	-7.04834	0.925113	-7.6189	2.55845e-14	3.50226e-12	XM_023010539.1	probable protein phosphatase 2C 55 (LOC111386107), transcript variant X1, mRNA
17.8076	5.45608	0.531084	10.2735	9.28063e-25	1.01634e-21	XM_022987239.1	uncharacterized LOC111366496 (LOC111366496), mRNA
17.7617	-1.65562	0.337524	-4.9052	9.33328e-07	1.27109e-05	XM_023028746.1	ABC transporter D family member 1-like (LOC111401147), mRNA
17.7553	-2.07602	0.400343	-5.1856	2.15323e-07	3.70487e-06	XM_022990839.1	alpha,alpha-trehalose-phosphate synthase [UDP-forming] 6-like (LOC111369354), mRNA
17.7446	-2.91033	0.383547	-7.58793	3.25059e-14	4.2617e-12	XM_023033174.1	trihelix transcription factor ASIL2 (LOC111404334), mRNA
17.7316	-3.85321	0.526906	-7.3129	2.6143e-13	2.7343e-11	XM_023000142.1	3-oxo-5-alpha-steroid 4-dehydrogenase 2-like (LOC111377095), mRNA
17.7307	-3.22692	0.39727	-8.12275	4.55728e-16	9.75205e-14	XM_023004901.1	transcription factor MYBS3-like (LOC111381155), transcript variant X2, mRNA
17.722	-1.80826	0.337225	-5.36217	8.22288e-08	1.61568e-06	XR_002698931.1	uncharacterized LOC111373280 (LOC111373280), ncRNA
17.6725	0.882517	0.197679	4.4644	8.02952e-06	7.73335e-05	XM_023001689.1	aspartate--tRNA ligase 2, cytoplasmic-like (LOC111378482), mRNA
17.6687	-2.18471	0.438248	-4.9851	6.19314e-07	9.05863e-06	XM_023016907.1	uncharacterized LOC111391656 (LOC111391656), mRNA
17.6657	-3.69328	0.462465	-7.98608	1.39295e-15	2.65975e-13	XM_023030779.1	ubiquitin thioesterase OTU1-like (LOC111402460), transcript variant X2, mRNA
17.6441	-1.1471	0.250756	-4.57455	4.77244e-06	5.00838e-05	XM_023022275.1	G-type lectin S-receptor-like serine/threonine-protein kinase At1g11300 (LOC111396028), transcript variant X2, mRNA
17.635	1.97581	0.263208	7.50666	6.06558e-14	7.47833e-12	XM_023008548.1	reticulon-like protein B16 (LOC111384284), partial mRNA
17.6339	2.99443	0.329323	9.09268	9.66252e-20	4.49718e-17	XM_023017534.1	U-box domain-containing protein 15-like (LOC111392247), mRNA
17.6242	1.37312	0.21298	6.44716	1.13962e-10	5.43312e-09	XM_023002559.1	ras-related protein Rab-3A-like (LOC111379212), partial mRNA
17.6197	-2.74085	0.437227	-6.26871	3.64049e-10	1.51283e-08	XM_022995280.1	E3 ubiquitin-protein ligase SP1 (LOC111372867), mRNA
17.5951	1.55671	0.347301	4.48231	7.38393e-06	7.20664e-05	LOC111409174	AAA-ATPase At3g28510-like
17.5876	-1.66352	0.364465	-4.56427	5.01229e-06	5.21307e-05	XR_002705035.1	transcription termination factor MTERF4, chloroplastic (LOC111407186), transcript variant X2, misc_RNA
17.5775	1.96253	0.26622	7.37185	1.68271e-13	1.85367e-11	XM_022994561.1	uncharacterized LOC111372300 (LOC111372300), mRNA
17.5689	-2.98575	0.443251	-6.73602	1.62783e-11	1.03079e-09	XM_023004933.1	ABSCISIC ACID-INSENSITIVE 5-like protein 7 (LOC111381185), mRNA
17.5629	-7.13398	1.27313	-5.6035	2.10072e-08	4.96939e-07	XM_023009443.1	BEL1-like homeodomain protein 1 (LOC111385076), transcript variant X2, mRNA
17.5488	-3.46637	0.728092	-4.76089	1.92739e-06	2.32775e-05	XM_022991528.1	probable U6 snRNA-associated Sm-like protein LSm4 (LOC111369840), mRNA
17.5462	-3.24801	0.433783	-7.48764	7.01242e-14	8.47167e-12	XM_023012398.1	glucose-6-phosphate 1-dehydrogenase, cytoplasmic isoform-like (LOC111387809), partial mRNA
17.5369	-2.96947	0.373871	-7.9425	1.98148e-15	3.6071e-13	XM_023009258.1	SAGA-associated factor 29-like (LOC111384911), mRNA
17.5072	-1.46665	0.29413	-4.98642	6.15085e-07	9.02367e-06	XM_023003439.1	uncharacterized LOC111379988 (LOC111379988), transcript variant X1, mRNA
17.5027	1.17511	0.225381	5.21391	1.84902e-07	3.25362e-06	XM_023023769.1	SAL1 phosphatase-like (LOC111397064), mRNA
17.4805	-2.72937	0.504004	-5.41537	6.11609e-08	1.25262e-06	XM_023006439.1	chaperone protein dnaJ C76, chloroplastic-like (LOC111382459), transcript variant X1, mRNA
17.4584	-7.11215	0.949823	-7.48787	7.0001e-14	8.47167e-12	XR_002701150.1	cyclic dof factor 4-like (LOC111386084), transcript variant X2, misc_RNA
17.4451	-2.64792	0.469315	-5.64211	1.67978e-08	4.14479e-07	XM_022990990.1	xylulose kinase-like (LOC111369473), mRNA
17.445	-7.15175	0.858449	-8.33102	8.015e-17	2.06311e-14	XR_002704448.1	uncharacterized LOC111403397 (LOC111403397), transcript variant X3, misc_RNA
17.4375	-1.80736	0.345406	-5.23255	1.67185e-07	3.00143e-06	XM_022987513.1	uncharacterized membrane protein At1g16860-like (LOC111366815), mRNA
17.4178	-2.78819	0.370452	-7.52645	5.2138e-14	6.51445e-12	XM_022998353.1	uncharacterized LOC111375517 (LOC111375517), transcript variant X4, mRNA
17.4161	-1.78345	0.272683	-6.54037	6.13648e-11	3.14286e-09	XM_022995752.1	50S ribosomal protein L18 (LOC111373245), mRNA
17.4051	-6.93044	0.847152	-8.18087	2.81791e-16	6.24537e-14	XM_023034453.1	rhodanese-like domain-containing protein 7 (LOC111405524), transcript variant X1, mRNA
17.3824	2.29815	0.442678	5.19146	2.08651e-07	3.60506e-06	XM_023000522.1	RING-H2 finger protein ATL2-like (LOC111377430), mRNA
17.3819	-6.90784	1.14426	-6.03693	1.57073e-09	5.46252e-08	XM_023026988.1	alpha-L-arabinofuranosidase 1-like (LOC111399588), transcript variant X1, mRNA
17.3602	-2.33663	0.412155	-5.6693	1.43382e-08	3.65663e-07	XM_023039752.1	uncharacterized LOC111409744 (LOC111409744), mRNA
17.3597	-2.8177	0.430316	-6.54797	5.83246e-11	3.00368e-09	XM_022994459.1	ethylene-responsive transcription factor ABR1-like (LOC111372227), transcript variant X1, mRNA
17.3459	-2.48566	0.445637	-5.57778	2.43608e-08	5.62685e-07	XM_023036354.1	homeobox-leucine zipper protein REVOLUTA-like (LOC111407011), mRNA
17.3418	-2.93253	0.369908	-7.92773	2.23185e-15	3.99523e-13	XM_023026671.1	uncharacterized LOC111399392 (LOC111399392), transcript variant X1, mRNA
17.3233	-3.1878	0.464281	-6.8661	6.59815e-12	4.67063e-10	XM_023016507.1	putative axial regulator YABBY 2 (LOC111391310), transcript variant X3, mRNA
17.3227	-3.22205	0.488411	-6.59701	4.19525e-11	2.28038e-09	XR_002699048.1	uncharacterized LOC111373973 (LOC111373973), ncRNA
17.3196	-2.52545	0.426905	-5.91571	3.30447e-09	1.03394e-07	XM_023022514.1	ADP-ribosylation factor 2 (LOC111396175), transcript variant X2, mRNA
17.3098	1.72092	0.315006	5.46315	4.67762e-08	9.90146e-07	XM_023014414.1	probable E3 ubiquitin-protein ligase RHY1A (LOC111389497), mRNA
17.3073	-1.69782	0.31109	-5.45765	4.82491e-08	1.01843e-06	XM_023030065.1	DIS3-like exonuclease 2 (LOC111402034), mRNA
17.2493	1.7422	0.332876	5.23377	1.66091e-07	2.98593e-06	XM_023012408.1	plant cysteine oxidase 2-like (LOC111387817), mRNA
17.1965	-7.0008	1.34888	-5.19008	2.10209e-07	3.6303e-06	XM_022991329.1	uncharacterized LOC111369709 (LOC111369709), transcript variant X3, mRNA
17.1949	-2.97693	0.429613	-6.92934	4.22812e-12	3.15513e-10	XM_022996278.1	cyclic phosphodiesterase-like (LOC111373699), transcript variant X3, mRNA
17.1917	-1.33056	0.275709	-4.82596	1.39332e-06	1.77606e-05	XM_023025072.1	AT-hook motif nuclear-localized protein 14-like (LOC111398114), mRNA
17.1885	-1.21517	0.264378	-4.59632	4.30008e-06	4.58897e-05	XM_022991399.1	casein kinase 1-like protein HD16 (LOC111369761), mRNA
17.1728	-2.80088	0.55882	-5.01213	5.38299e-07	8.02363e-06	XM_023035046.1	NAD(P)H-quinone oxidoreductase subunit N, chloroplastic-like (LOC111405930), mRNA
17.1691	-6.16974	1.05912	-5.82537	5.69878e-09	1.65643e-07	XM_023001826.1	chlorophyll a-b binding protein CP26, chloroplastic (LOC111378592), mRNA
17.1643	-2.07352	0.449134	-4.61671	3.89872e-06	4.22359e-05	XM_022990074.1	nuclear transcription factor Y subunit A-7-like (LOC111368681), transcript variant X1, mRNA
17.1506	-1.79159	0.336169	-5.32944	9.85165e-08	1.89373e-06	LOC111370773	GDP-L-galactose phosphorylase 2-like
17.1421	-7.06266	0.967478	-7.30007	2.87608e-13	2.99129e-11	XM_022997990.1	anthocyanidin 3-O-glucoside 2''-O-glucosyltransferase-like (LOC111375189), transcript variant X2, mRNA
17.1329	-7.14108	0.887879	-8.04286	8.77642e-16	1.7199e-13	XM_023038239.1	mitochondrial fission 1 protein A-like (LOC111408487), mRNA
17.1118	-2.37532	0.459714	-5.16695	2.37943e-07	4.03442e-06	XM_022997527.1	putative septum site-determining protein minD homolog, chloroplastic (LOC111374791), partial mRNA
17.0923	-2.54495	0.53072	-4.79529	1.62444e-06	2.01614e-05	XM_023008443.1	CCG-binding protein 1-like (LOC111384182), mRNA
17.0818	-2.21037	0.381777	-5.7897	7.05135e-09	1.99355e-07	XM_022987867.1	NAP1-related protein 2-like (LOC111367140), mRNA
17.0589	1.44074	0.281932	5.11024	3.21742e-07	5.22221e-06	XM_022995595.1	uncharacterized membrane protein YuiD-like (LOC111373111), transcript variant X1, mRNA
17.0581	2.59777	0.215311	12.0652	1.61291e-33	3.16079e-30	XM_023028040.1	protein YIPF6 (LOC111400644), mRNA
17.0333	-3.64626	0.465281	-7.83668	4.62627e-15	7.59022e-13	XM_023024188.1	septum-promoting GTP-binding protein 1-like (LOC111397330), mRNA
17.0211	-1.6154	0.301878	-5.35118	8.73823e-08	1.70524e-06	XM_022994231.1	protein SYM1 (LOC111372072), transcript variant X3, mRNA
17.019	-2.74571	0.382327	-7.18158	6.89102e-13	6.59589e-11	XM_023037822.1	inositol monophosphatase 3-like (LOC111408057), mRNA
17.0012	-3.49239	0.60031	-5.81765	5.96815e-09	1.7253e-07	XM_023035728.1	uncharacterized LOC111406338 (LOC111406338), transcript variant X1, mRNA
16.994	-1.80922	0.330863	-5.46819	4.54647e-08	9.6514e-07	XM_022988527.1	probable protein phosphatase 2C 27 (LOC111367578), mRNA
16.9866	-4.7489	0.844459	-5.6236	1.87021e-08	4.50424e-07	XM_023020945.1	photosystem II core complex proteins psbY, chloroplastic-like (LOC111394892), mRNA
16.9853	-2.49794	0.562291	-4.44244	8.89451e-06	8.43981e-05	XM_023035727.1	2-methylene-furan-3-one reductase-like (LOC111406337), mRNA
16.9751	1.85497	0.352718	5.25907	1.44784e-07	2.64909e-06	XM_022998615.1	histone deacetylase 19-like (LOC111375748), transcript variant X1, mRNA
16.9542	1.36513	0.235034	5.80825	6.31292e-09	1.8109e-07	XM_023016353.1	probable calcium-binding protein CML36 (LOC111391193), partial mRNA
16.922	-1.61677	0.282911	-5.71475	1.09864e-08	2.91358e-07	XM_023004371.1	U6 small nuclear RNA (adenine-(43)-N(6))-methyltransferase (LOC111380735), transcript variant X1, mRNA
16.9132	-1.83286	0.407178	-4.50136	6.75188e-06	6.68615e-05	XM_023020081.1	adenylate kinase, chloroplastic (LOC111394328), transcript variant X1, mRNA
16.907	-2.33457	0.402293	-5.80317	6.50744e-09	1.85741e-07	XM_022993475.1	uncharacterized LOC111371468 (LOC111371468), mRNA
16.9022	-3.75107	0.477284	-7.85921	3.86554e-15	6.4833e-13	XM_023009357.1	putative exosome complex component rrp40 (LOC111385008), transcript variant X1, mRNA
16.8659	-3.05142	0.518977	-5.87967	4.11075e-09	1.25253e-07	XR_002697919.1	uncharacterized LOC111367909 (LOC111367909), ncRNA
16.8598	-6.68483	1.01742	-6.57037	5.0191e-11	2.64704e-09	XM_023017128.1	pyrrolidone-carboxylate peptidase-like (LOC111391852), transcript variant X2, mRNA
16.8488	-1.79841	0.29068	-6.18692	6.13506e-10	2.37703e-08	XM_022993478.1	tubby-like F-box protein 3 (LOC111371470), mRNA
16.8471	-2.57442	0.349879	-7.35802	1.86658e-13	2.04412e-11	XM_023019288.1	PHD finger protein ING1-like (LOC111393643), mRNA
16.823	-2.41221	0.462687	-5.21349	1.85325e-07	3.25952e-06	XM_023028475.1	CASP-like protein 5C1 (LOC111400975), mRNA
16.8007	-6.85089	0.843852	-8.11859	4.7164e-16	9.98966e-14	XM_022995147.1	transcription factor VOZ1 (LOC111372750), transcript variant X5, mRNA
16.7598	1.18661	0.244485	4.85349	1.21307e-06	1.5865e-05	XM_023001099.1	protein phosphatase 1 regulatory inhibitor subunit PPP1R7 homolog (LOC111377939), mRNA
16.7536	-1.95627	0.415637	-4.70667	2.51792e-06	2.91518e-05	XM_022988263.1	probable strigolactone esterase DAD2 (LOC111367410), mRNA
16.752	-2.57804	0.514344	-5.01227	5.37904e-07	8.02095e-06	XM_022985964.1	membrane-anchored ubiquitin-fold protein 2-like (LOC111365431), transcript variant X3, mRNA
16.7478	-1.75158	0.382968	-4.57371	4.79168e-06	5.02432e-05	XM_023000526.1	multiple organellar RNA editing factor 3, mitochondrial-like (LOC111377434), mRNA
16.7444	-2.25613	0.337667	-6.68153	2.36463e-11	1.39992e-09	XM_023025613.1	dolichol-phosphate mannosyltransferase subunit 1-like (LOC111398620), mRNA
16.7443	-7.04557	0.924559	-7.62047	2.52752e-14	3.47268e-12	XM_023034372.1	immediate early response 3-interacting protein 1-like (LOC111405474), transcript variant X2, mRNA
16.7367	-1.7065	0.334072	-5.10818	3.25283e-07	5.27508e-06	XM_023017761.1	uncharacterized LOC111392409 (LOC111392409), mRNA
16.7314	-1.38718	0.280883	-4.93864	7.86699e-07	1.10286e-05	XR_002697455.1	NAC domain-containing protein 82-like (LOC111365457), transcript variant X3, misc_RNA
16.7284	-1.64093	0.296889	-5.52709	3.25579e-08	7.2547e-07	XM_022988913.1	protein OPAQUE10-like (LOC111367848), mRNA
16.728	1.14465	0.24777	4.61979	3.84137e-06	4.17117e-05	XM_023036304.1	uncharacterized protein At1g15400-like (LOC111406952), mRNA
16.7142	-2.2842	0.506079	-4.51353	6.37579e-06	6.38368e-05	XM_023018803.1	auxin-responsive protein IAA13-like (LOC111393320), transcript variant X1, mRNA
16.7055	1.61915	0.210061	7.70803	1.27774e-14	1.91836e-12	XM_023003409.1	ras-related protein Rab5-like (LOC111379971), mRNA
16.6839	-4.0397	0.572712	-7.05365	1.74291e-12	1.46161e-10	XM_023043851.1	probable ADP-ribosylation factor GTPase-activating protein AGD14 (LOC111412984), transcript variant X3, mRNA
16.6709	-6.40028	1.10624	-5.78563	7.22421e-09	2.02943e-07	XM_023025652.1	uncharacterized LOC111398648 (LOC111398648), transcript variant X1, mRNA
16.6665	-2.23525	0.357188	-6.2579	3.90185e-10	1.61245e-08	XM_023030883.1	uncharacterized LOC111402516 (LOC111402516), mRNA
16.6603	-1.47284	0.326367	-4.51285	6.39608e-06	6.39676e-05	XM_023034059.1	two-component response regulator-like APRR1 (LOC111405255), mRNA
16.6113	-2.92329	0.439779	-6.64718	2.98763e-11	1.69834e-09	XM_023009242.1	uncharacterized LOC111384901 (LOC111384901), mRNA
16.6074	-1.16165	0.256934	-4.5212	6.14898e-06	6.1978e-05	XM_023025124.1	E4 SUMO-protein ligase PIAL2-like (LOC111398190), mRNA
16.6021	-6.82115	0.902164	-7.56088	4.00366e-14	5.14043e-12	XM_023043076.1	peroxisomal (S)-2-hydroxy-acid oxidase GLO5-like (LOC111412236), transcript variant X1, mRNA
16.5854	-1.17224	0.245106	-4.78257	1.73065e-06	2.1267e-05	XM_022992593.1	SEC14 cytosolic factor-like (LOC111370740), mRNA
16.5772	-2.27292	0.516302	-4.40231	1.07103e-05	9.92259e-05	XM_023017655.1	cinnamoyl-CoA reductase-like SNL6 (LOC111392331), mRNA
16.5752	-6.1813	1.11576	-5.54	3.02476e-08	6.80507e-07	XM_023026232.1	pyruvate kinase, cytosolic isozyme (LOC111399029), transcript variant X1, mRNA
16.5576	-2.41302	0.468057	-5.15539	2.53101e-07	4.25077e-06	XM_023019484.1	CSC1-like protein RXW8 (LOC111393782), mRNA
16.5573	-3.00217	0.561511	-5.34659	8.96254e-08	1.74262e-06	XM_022994926.1	uncharacterized LOC111372562 (LOC111372562), transcript variant X2, mRNA
16.5482	-2.60735	0.544553	-4.78805	1.68411e-06	2.08326e-05	XR_002698230.1	serine/arginine-rich splicing factor SR45a-like (LOC111369703), transcript variant X4, misc_RNA
16.5423	-2.34639	0.514979	-4.55628	5.20676e-06	5.37974e-05	XM_023018909.1	protein DEHYDRATION-INDUCED 19 homolog 4-like (LOC111393399), transcript variant X2, mRNA
16.5301	-3.07339	0.434715	-7.0699	1.55045e-12	1.33067e-10	XM_023042997.1	uncharacterized LOC111412190 (LOC111412190), mRNA
16.5152	-1.44808	0.27533	-5.25942	1.44511e-07	2.64539e-06	XM_023009998.1	39S ribosomal protein L46, mitochondrial-like (LOC111385587), mRNA
16.5116	-2.76693	0.498333	-5.55237	2.81818e-08	6.37884e-07	XM_022994339.1	E3 ubiquitin-protein ligase RMA1H1-like (LOC111372145), transcript variant X2, mRNA
16.5073	-3.24988	0.45278	-7.17761	7.09411e-13	6.73832e-11	XM_023015842.1	uncharacterized LOC111390744 (LOC111390744), mRNA
16.4736	-6.80031	0.86719	-7.84178	4.44208e-15	7.38377e-13	XM_022994900.1	chaperone protein dnaJ 10-like (LOC111372550), transcript variant X2, mRNA
16.4724	-1.96846	0.28221	-6.97517	3.05498e-12	2.37969e-10	XM_023017182.1	E3 ubiquitin-protein ligase SIRP1-like (LOC111391903), mRNA
16.4624	-3.86919	0.582723	-6.63983	3.14036e-11	1.75832e-09	XM_023018815.1	uncharacterized LOC111393327 (LOC111393327), mRNA
16.4473	-2.41857	0.392887	-6.15588	7.46603e-10	2.83086e-08	XM_023034112.1	anthranilate phosphoribosyltransferase, chloroplastic-like (LOC111405295), transcript variant X2, mRNA
16.438	-4.56813	0.708949	-6.44352	1.16736e-10	5.54405e-09	XM_023034183.1	DNA-binding protein RHL1 (LOC111405353), transcript variant X3, mRNA
16.3778	-2.55165	0.366109	-6.96964	3.17756e-12	2.46486e-10	XM_022990711.1	50S ribosomal protein 5 alpha, chloroplastic-like (LOC111369257), mRNA
16.3584	-5.10191	0.738178	-6.91149	4.79592e-12	3.51519e-10	XM_023033972.1	stromal cell-derived factor 2-like protein (LOC111405195), transcript variant X2, mRNA
16.3562	-2.55773	0.459384	-5.56774	2.58058e-08	5.90931e-07	XM_023006543.1	probable carboxylesterase 120 (LOC111382533), transcript variant X3, mRNA
16.3359	-1.41947	0.282791	-5.01952	5.18e-07	7.78023e-06	XM_023021867.1	G-type lectin S-receptor-like serine/threonine-protein kinase SD1-1 (LOC111395729), mRNA
16.3285	1.76702	0.255444	6.91744	4.59889e-12	3.39752e-10	XM_023025144.1	importin subunit beta-1 (LOC111398208), mRNA
16.327	-1.4335	0.31376	-4.56879	4.90552e-06	5.12492e-05	XM_023043656.1	protein TRANSPORT INHIBITOR RESPONSE 1-like (LOC111412738), mRNA
16.3249	-6.93573	0.95158	-7.28864	3.13088e-13	3.22031e-11	XM_022997280.1	protein FLX-like 2 (LOC111374582), transcript variant X3, mRNA
16.3216	-3.46131	0.650024	-5.3249	1.01006e-07	1.9346e-06	XM_023042063.1	squamosa promoter-binding-like protein 8 (LOC111411543), mRNA
16.2973	-1.39841	0.290088	-4.82064	1.431e-06	1.81416e-05	XM_023000682.1	dynamin-related protein 1E-like (LOC111377553), mRNA
16.2937	-1.48914	0.306513	-4.85834	1.18375e-06	1.55473e-05	XM_023033042.1	SWI/SNF complex component SNF12 homolog (LOC111404246), mRNA
16.2932	-3.67436	0.546153	-6.72772	1.72348e-11	1.08034e-09	XM_022988799.1	60S ribosomal protein L13-1-like (LOC111367757), transcript variant X1, mRNA
16.2823	-2.32374	0.497665	-4.66929	3.02249e-06	3.40307e-05	XM_023000871.1	probable BOI-related E3 ubiquitin-protein ligase 3 (LOC111377746), mRNA
16.2348	2.42255	0.367629	6.58967	4.40799e-11	2.37865e-09	XM_023038756.1	probable 1-acylglycerol-3-phosphate O-acyltransferase (LOC111408909), mRNA
16.2201	-2.98454	0.406836	-7.33599	2.20083e-13	2.36154e-11	XM_023009529.1	ACD11 homolog protein-like (LOC111385153), mRNA
16.2031	-6.67079	0.907578	-7.3501	1.98063e-13	2.15005e-11	XM_023041699.1	uncharacterized LOC111411128 (LOC111411128), transcript variant X3, mRNA
16.1813	-2.35437	0.428848	-5.48998	4.01982e-08	8.68178e-07	XM_023006123.1	uncharacterized LOC111382218 (LOC111382218), mRNA
16.1783	-2.73297	0.507247	-5.38784	7.13078e-08	1.43054e-06	XR_002705680.1	uncharacterized LOC111410411 (LOC111410411), transcript variant X2, ncRNA
16.1734	-2.88455	0.429922	-6.70949	1.95311e-11	1.19547e-09	XM_022991527.1	ATPase family AAA domain-containing protein 1-A-like (LOC111369838), mRNA
16.1643	-4.64118	0.642987	-7.21815	5.27009e-13	5.21879e-11	XM_022994529.1	ACT domain-containing protein ACR3-like (LOC111372280), transcript variant X1, mRNA
16.1485	-5.91169	0.870671	-6.78981	1.12284e-11	7.41275e-10	XM_023011286.1	protein LSM12 homolog (LOC111386807), transcript variant X2, mRNA
16.1382	-1.35066	0.264203	-5.11219	3.18442e-07	5.17541e-06	XM_023017878.1	U-box domain-containing protein 3 (LOC111392515), mRNA
16.1285	-2.12125	0.378976	-5.59731	2.17702e-08	5.13033e-07	XM_022992987.1	receptor-like protein 12 (LOC111371072), mRNA
16.1106	-1.50719	0.304859	-4.94389	7.65787e-07	1.0776e-05	XM_023031057.1	ATP-dependent Clp protease ATP-binding subunit ClpA homolog CD4B, chloroplastic (LOC111402672), mRNA
16.1083	-1.8037	0.347393	-5.1921	2.07935e-07	3.59603e-06	XM_023018130.1	protein transport protein Sec24-like At3g07100 (LOC111392726), transcript variant X1, mRNA
16.0908	-2.43877	0.406926	-5.99317	2.05789e-09	6.88442e-08	XM_023011956.1	3-hydroxy-3-methylglutaryl-coenzyme A reductase 1-like (LOC111387406), mRNA
16.0707	-1.7285	0.383314	-4.50937	6.50211e-06	6.48402e-05	XM_023005412.1	phospho-2-dehydro-3-deoxyheptonate aldolase 2, chloroplastic-like (LOC111381610), mRNA
16.0542	1.09483	0.244672	4.47468	7.65255e-06	7.42212e-05	XM_023039200.1	protein MARD1-like (LOC111409205), mRNA
16.0398	-6.63994	0.848299	-7.82736	4.98219e-15	8.13627e-13	XR_002701934.1	uncharacterized LOC111390563 (LOC111390563), transcript variant X1, ncRNA
16.0358	-1.68314	0.314918	-5.34471	9.05631e-08	1.75901e-06	XM_022995612.1	methyl-CpG-binding domain-containing protein 5-like (LOC111373130), mRNA
16.0112	-2.46745	0.462888	-5.33056	9.79126e-08	1.88663e-06	XM_022994239.1	ribose-phosphate pyrophosphokinase 4 (LOC111372075), transcript variant X2, mRNA
16.0053	3.73251	0.452273	8.25278	1.54751e-16	3.72361e-14	XM_022991419.1	chaperone protein dnaJ 20, chloroplastic-like (LOC111369781), mRNA
15.9759	-3.31537	0.52645	-6.2976	3.02281e-10	1.28483e-08	XM_023002710.1	AP2/ERF and B3 domain-containing transcription factor RAV1-like (LOC111379352), partial mRNA
15.949	2.03539	0.301398	6.75316	1.44661e-11	9.35123e-10	XM_023034442.1	uncharacterized LOC111405517 (LOC111405517), mRNA
15.9474	-2.06649	0.421051	-4.90794	9.20366e-07	1.25573e-05	XM_023004443.1	UDP-galactose transporter 1-like (LOC111380798), transcript variant X1, mRNA
15.933	-2.64441	0.394421	-6.70454	2.02042e-11	1.22922e-09	XM_023035562.1	solute carrier family 25 member 44-like (LOC111406252), mRNA
15.9152	-6.67427	0.923691	-7.22564	4.98734e-13	4.99189e-11	XM_023039366.1	ATP-dependent RNA helicase-like protein DB10 (LOC111409322), transcript variant X2, mRNA
15.9017	-2.60498	0.480383	-5.42272	5.86986e-08	1.21018e-06	XM_023003393.1	uncharacterized LOC111379955 (LOC111379955), mRNA
15.8972	-2.58229	0.451385	-5.7208	1.06025e-08	2.82373e-07	XR_002700244.1	uncharacterized LOC111380805 (LOC111380805), transcript variant X2, misc_RNA
15.8568	-3.4339	0.465808	-7.37191	1.68195e-13	1.85367e-11	XM_023001018.1	ADP-ribosylation factor-like protein 8a (LOC111377877), transcript variant X1, mRNA
15.8259	-7.2449	1.12752	-6.42552	1.31416e-10	6.13174e-09	XM_023021641.1	chlorophyll a-b binding protein 8, chloroplastic (LOC111395590), mRNA
15.8055	-5.43629	0.822609	-6.60859	3.88003e-11	2.11949e-09	XM_022995704.1	MATH domain-containing protein At5g43560-like (LOC111373202), transcript variant X4, mRNA
15.8052	-2.58421	0.437596	-5.90547	3.51638e-09	1.09472e-07	XM_023028743.1	probable mediator of RNA polymerase II transcription subunit 26c (LOC111401144), transcript variant X2, mRNA
15.7946	-6.69615	0.882739	-7.58565	3.30812e-14	4.32191e-12	XM_023026369.1	uncharacterized LOC111399130 (LOC111399130), transcript variant X2, mRNA
15.7574	-3.00075	0.403453	-7.43767	1.02477e-13	1.17766e-11	XM_023030834.1	nuclear transcription factor Y subunit B-3-like (LOC111402484), mRNA
15.7013	-4.29855	0.713414	-6.02533	1.68768e-09	5.80743e-08	XM_023007512.1	ferredoxin-B-like (LOC111383401), mRNA
15.6918	-1.59862	0.277024	-5.77068	7.89537e-09	2.19058e-07	XM_022991486.1	gibberellin receptor GID1B-like (LOC111369818), mRNA
15.6896	-1.43753	0.269999	-5.32422	1.01386e-07	1.93944e-06	XM_023010198.1	chromatin structure-remodeling complex protein SYD-like (LOC111385784), mRNA
15.6213	-2.19917	0.39263	-5.60112	2.12977e-08	5.02853e-07	XM_023005852.1	NADPH-dependent pterin aldehyde reductase (LOC111381995), mRNA
15.6016	-1.21185	0.250359	-4.84044	1.29554e-06	1.67552e-05	XM_023043796.1	mediator of RNA polymerase II transcription subunit 17-like (LOC111412950), mRNA
15.5936	-2.60025	0.40557	-6.41134	1.44248e-10	6.68024e-09	XM_023031244.1	protein phosphatase 2C 57 (LOC111402920), mRNA
15.5933	-1.63405	0.282437	-5.78555	7.22734e-09	2.02943e-07	XM_023010197.1	GRF1-interacting factor 3-like (LOC111385781), mRNA
15.5883	1.02302	0.224483	4.55724	5.18311e-06	5.36227e-05	XM_023038910.1	F-box protein At1g78280 (LOC111409017), mRNA
15.5784	-3.89115	0.523983	-7.42609	1.11855e-13	1.2659e-11	XM_023006798.1	glycine-rich protein 23-like (LOC111382760), mRNA
15.5727	4.11024	0.300236	13.69	1.16458e-42	4.818e-39	XM_023022352.1	uncharacterized LOC111396075 (LOC111396075), mRNA
15.5572	-4.19528	0.923984	-4.54042	5.61425e-06	5.74446e-05	XM_022988063.1	uncharacterized protein At1g15400-like (LOC111367257), mRNA
15.5449	-4.56132	0.827014	-5.51541	3.47963e-08	7.67539e-07	XM_023028499.1	formamidase-like (LOC111400991), transcript variant X2, mRNA
15.5232	-6.75647	1.06394	-6.35044	2.14706e-10	9.60859e-09	XM_022986968.1	uridine nucleosidase 1-like (LOC111366248), transcript variant X1, mRNA
15.5214	-3.0777	0.401002	-7.67501	1.65404e-14	2.39636e-12	XM_023043384.1	uncharacterized LOC111412445 (LOC111412445), mRNA
15.5166	1.14617	0.246694	4.64612	3.38232e-06	3.74367e-05	XM_023018713.1	uncharacterized LOC111393265 (LOC111393265), partial mRNA
15.5073	-1.69304	0.355121	-4.76751	1.86521e-06	2.26661e-05	XM_022996969.1	heparan-alpha-glucosaminide N-acetyltransferase-like (LOC111374313), transcript variant X3, mRNA
15.4878	-1.94976	0.401806	-4.8525	1.21917e-06	1.59335e-05	XM_023010052.1	ankyrin repeat and SAM domain-containing protein 4B-like (LOC111385641), partial mRNA
15.486	-6.57292	0.883449	-7.44006	1.00637e-13	1.1637e-11	XM_023001369.1	serine/arginine-rich splicing factor RSZ22A-like (LOC111378201), transcript variant X1, mRNA
15.4839	-1.57894	0.317996	-4.96528	6.86006e-07	9.82791e-06	XM_023012882.1	uncharacterized LOC111388196 (LOC111388196), mRNA
15.4807	-1.29928	0.263462	-4.93157	8.15711e-07	1.13753e-05	XM_023029380.1	metal tolerance protein C4 (LOC111401578), mRNA
15.4789	-2.84832	0.605374	-4.70505	2.53804e-06	2.93209e-05	XM_023030184.1	uncharacterized LOC111402111 (LOC111402111), mRNA
15.4479	-2.43669	0.455527	-5.34918	8.83526e-08	1.72147e-06	XM_022991904.1	glutamyl-tRNA(Gln) amidotransferase subunit A, chloroplastic/mitochondrial (LOC111370218), mRNA
15.4356	-2.50119	0.390587	-6.40367	1.51682e-10	6.98976e-09	XM_023034560.1	probable protein phosphatase 2C 76 (LOC111405603), transcript variant X1, mRNA
15.4251	-2.34285	0.445246	-5.26192	1.42558e-07	2.61865e-06	XM_023022552.1	probable methyltransferase PMT2 (LOC111396202), transcript variant X1, mRNA
15.4228	-2.09317	0.420861	-4.97354	6.57417e-07	9.49583e-06	XM_023024132.1	protein ORANGE-GREEN, chloroplastic (LOC111397279), transcript variant X2, mRNA
15.4163	-3.20561	0.583961	-5.48943	4.0324e-08	8.70391e-07	XM_023019863.1	uncharacterized protein At4g14450, chloroplastic-like (LOC111394083), mRNA
15.4012	-3.20768	0.650615	-4.93022	8.21365e-07	1.14307e-05	LOC111381663	pyruvate dehydrogenase E1 component subunit alpha-3, chloroplastic-like
15.3975	-7.09908	1.31785	-5.38687	7.16971e-08	1.43735e-06	XM_022985993.1	ethylene-insensitive protein 2-like (LOC111365436), transcript variant X3, mRNA
15.3661	2.52643	0.477011	5.29638	1.18122e-07	2.21682e-06	XM_023014026.1	uncharacterized LOC111389146 (LOC111389146), mRNA
15.3322	-2.61089	0.433403	-6.02415	1.69997e-09	5.82842e-08	XM_023011500.1	UDP-xylose transporter 3-like (LOC111386970), mRNA
15.3056	-1.65546	0.333158	-4.96899	6.73018e-07	9.68658e-06	XM_023001393.1	mediator of RNA polymerase II transcription subunit 23 (LOC111378224), mRNA
15.2974	1.38339	0.206981	6.68368	2.33022e-11	1.38906e-09	XM_023035543.1	F-box/kelch-repeat protein At1g67480-like (LOC111406244), transcript variant X1, mRNA
15.297	-2.02694	0.371676	-5.45352	4.93818e-08	1.03939e-06	XM_023032012.1	calcium-dependent protein kinase 8-like (LOC111403487), mRNA
15.2955	-3.45924	0.493744	-7.00615	2.44961e-12	1.94475e-10	XM_022988937.1	heat shock factor protein HSF24-like (LOC111367859), mRNA
15.2774	-3.09643	0.447967	-6.91218	4.77269e-12	3.50505e-10	XM_023030098.1	ETO1-like protein 1 (LOC111402053), mRNA
15.2601	-1.85659	0.378701	-4.90253	9.46113e-07	1.28481e-05	XM_023038516.1	tubby-like F-box protein 8 (LOC111408752), mRNA
15.2452	-1.38733	0.28327	-4.89756	9.70338e-07	1.30903e-05	XM_023023079.1	glutaminyl-peptide cyclotransferase-like (LOC111396643), transcript variant X1, mRNA
15.2288	-2.2937	0.356028	-6.44246	1.1755e-10	5.55557e-09	XM_022985649.1	transcription termination/antitermination protein NusG (LOC111365234), mRNA
15.2154	-1.67586	0.27831	-6.02156	1.72742e-09	5.90622e-08	XM_023024290.1	protein LIKE COV 2-like (LOC111397388), mRNA
15.1877	-3.64373	0.737758	-4.93893	7.85525e-07	1.10204e-05	XM_023021217.1	probable NAD(P)H dehydrogenase (quinone) FQR1-like 1 (LOC111395224), mRNA
15.1402	-1.35582	0.271928	-4.98597	6.16523e-07	9.03408e-06	XM_022990372.1	cold-responsive protein kinase 1-like (LOC111368883), transcript variant X2, mRNA
15.138	-6.9115	0.88332	-7.82446	5.09839e-15	8.25363e-13	XM_023020694.1	3-hydroxybutyryl-CoA dehydrogenase (LOC111394734), transcript variant X2, mRNA
15.1239	-2.22921	0.432398	-5.15546	2.53011e-07	4.25077e-06	XM_022994205.1	nuclear pore complex protein NUP96 (LOC111372051), mRNA
15.117	-2.33958	0.381707	-6.12924	8.82972e-10	3.28766e-08	XM_023028509.1	protein RER1A-like (LOC111400997), mRNA
15.0945	-1.68906	0.310935	-5.43221	5.56611e-08	1.15717e-06	XM_023015215.1	LOB domain-containing protein 37-like (LOC111390209), mRNA
15.094	-1.56684	0.291265	-5.37944	7.47161e-08	1.48531e-06	XM_023039450.1	ATP-dependent Clp protease proteolytic subunit 3, chloroplastic-like (LOC111409394), mRNA
15.0688	-6.8144	1.09126	-6.24453	4.25064e-10	1.7373e-08	XM_023035649.1	ultraviolet-B receptor UVR8-like (LOC111406297), transcript variant X2, mRNA
15.0617	-3.08957	0.434039	-7.11818	1.09363e-12	9.78849e-11	XM_023018024.1	1-aminocyclopropane-1-carboxylate oxidase homolog (LOC111392647), mRNA
15.0492	3.90644	0.599705	6.51393	7.32079e-11	3.65882e-09	XM_023004742.1	UPF0496 protein At4g34320-like (LOC111381042), partial mRNA
15.0479	-1.24236	0.275557	-4.50854	6.52763e-06	6.50387e-05	XM_023032009.1	probable sugar phosphate/phosphate translocator At3g17430 (LOC111403484), mRNA
15.0449	-2.84855	0.377281	-7.5502	4.34593e-14	5.50396e-12	XR_002701113.1	uncharacterized LOC111385829 (LOC111385829), ncRNA
15.0349	-1.44609	0.327228	-4.4192	9.9065e-06	9.25618e-05	XM_022986638.1	protein PXR1 (LOC111366021), mRNA
15.0106	-3.14388	0.452556	-6.94694	3.73286e-12	2.83074e-10	XM_023014111.1	general transcription factor IIE subunit 1-like (LOC111389220), mRNA
15.0043	-2.40466	0.407972	-5.89419	3.76524e-09	1.16055e-07	XM_023021429.1	uncharacterized LOC111395436 (LOC111395436), transcript variant X1, mRNA
15.0005	-6.91541	0.937314	-7.3779	1.60812e-13	1.78204e-11	XM_023016682.1	cyclin-dependent kinase C-2-like (LOC111391459), transcript variant X1, mRNA
14.9792	-1.93424	0.382058	-5.06269	4.13381e-07	6.44279e-06	XM_023006400.1	dolichol kinase EVAN-like (LOC111382426), mRNA
14.976	1.52131	0.29935	5.08205	3.73384e-07	5.92104e-06	XM_023010352.1	uncharacterized LOC111385930 (LOC111385930), mRNA
14.975	-3.0341	0.425267	-7.13458	9.70802e-13	8.90316e-11	XM_023042297.1	2Fe-2S ferredoxin-like (LOC111411723), transcript variant X1, mRNA
14.9629	3.87412	0.737542	5.25275	1.49844e-07	2.72693e-06	XM_023034663.1	uncharacterized LOC111405669 (LOC111405669), transcript variant X2, mRNA
14.9566	-2.86386	0.43815	-6.53625	6.30819e-11	3.22636e-09	XM_023033053.1	probable adenylate kinase 7, mitochondrial (LOC111404251), mRNA
14.9343	-2.38477	0.456464	-5.22445	1.74674e-07	3.10593e-06	XM_023018292.1	autophagy-related protein 13a-like (LOC111392885), mRNA
14.9302	-2.57952	0.377374	-6.83545	8.17501e-12	5.61602e-10	XM_023008412.1	HVA22-like protein k (LOC111384162), mRNA
14.9242	-4.74724	0.789643	-6.01188	1.83388e-09	6.23586e-08	XM_022987988.1	uncharacterized LOC111367231 (LOC111367231), mRNA
14.9115	-2.20199	0.375443	-5.86505	4.48995e-09	1.35587e-07	XM_022989473.1	chaperone protein dnaJ 50-like (LOC111368225), mRNA
14.8642	-2.2697	0.461366	-4.91952	8.67575e-07	1.19642e-05	XM_023011083.1	mitochondrial outer membrane protein porin of 36 kDa-like (LOC111386615), mRNA
14.8586	-6.76957	0.880425	-7.68898	1.48308e-14	2.19131e-12	XM_023003429.1	mitochondrial import receptor subunit TOM40-1-like (LOC111379984), transcript variant X1, mRNA
14.8578	-4.21729	0.682627	-6.17803	6.49045e-10	2.49655e-08	XM_022992689.1	homogentisate 1,2-dioxygenase-like (LOC111370813), transcript variant X1, mRNA
14.8276	-1.84774	0.408947	-4.51828	6.23429e-06	6.26863e-05	XM_023037911.1	protein FLUORESCENT IN BLUE LIGHT, chloroplastic (LOC111408116), mRNA
14.771	-2.5511	0.509735	-5.00475	5.59334e-07	8.29278e-06	XM_022995002.1	transcription factor MYB59-like (LOC111372620), mRNA
14.7531	1.39645	0.252119	5.53886	3.0444e-08	6.84099e-07	XM_023034829.1	uncharacterized protein At1g03900-like (LOC111405790), mRNA
14.7499	1.72636	0.25734	6.70845	1.96701e-11	1.20065e-09	XM_023016720.1	serine/threonine-protein phosphatase 5 (LOC111391489), mRNA
14.7469	-2.53331	0.465154	-5.44618	5.14627e-08	1.07831e-06	XM_023043165.1	SNF1-related protein kinase regulatory subunit beta-1 (LOC111412294), transcript variant X2, mRNA
14.743	8.48582	1.67816	5.05662	4.26748e-07	6.63446e-06	XM_023014920.1	protein EXORDIUM-like (LOC111389932), transcript variant X2, mRNA
14.7227	-2.11794	0.442582	-4.78541	1.70638e-06	2.10312e-05	XM_023019485.1	CSC1-like protein RXW8 (LOC111393783), transcript variant X1, mRNA
14.7127	-6.80634	0.93292	-7.29573	2.97038e-13	3.08076e-11	XM_023018729.1	3-isopropylmalate dehydrogenase, chloroplastic-like (LOC111393276), transcript variant X1, mRNA
14.707	-1.21957	0.26542	-4.59487	4.33018e-06	4.61184e-05	XM_023028139.1	probable E3 ubiquitin-protein ligase RHC1A (LOC111400750), mRNA
14.7018	-1.94286	0.364003	-5.33749	9.42433e-08	1.82288e-06	XM_023035252.1	UMP-CMP kinase-like (LOC111406062), transcript variant X2, mRNA
14.685	-6.68646	1.5131	-4.41904	9.91424e-06	9.26108e-05	XM_023016429.1	topless-related protein 4-like (LOC111391257), transcript variant X1, mRNA
14.6824	-2.19344	0.392652	-5.58622	2.32067e-08	5.4005e-07	XM_022993520.1	epoxide hydrolase A-like (LOC111371492), mRNA
14.677	-2.45964	0.504845	-4.87208	1.1043e-06	1.46326e-05	XM_022999466.1	protein O-linked-mannose beta-1,4-N-acetylglucosaminyltransferase 2-like (LOC111376503), mRNA
14.6625	-2.33552	0.425378	-5.49046	4.00885e-08	8.66311e-07	XM_022987040.1	uncharacterized LOC111366307 (LOC111366307), transcript variant X1, mRNA
14.65	-2.93209	0.430898	-6.8046	1.01328e-11	6.73722e-10	XM_023025381.1	PGR5-like protein 1B, chloroplastic (LOC111398468), transcript variant X1, mRNA
14.6293	-2.34793	0.475406	-4.93879	7.86102e-07	1.10244e-05	XM_023042482.1	GABA transporter 1-like (LOC111411848), mRNA
14.6259	-2.92668	0.547305	-5.34743	8.92096e-08	1.73544e-06	XM_023007344.1	cytochrome P450 83B1-like (LOC111383267), mRNA
14.6193	-2.14994	0.364644	-5.896	3.72409e-09	1.14882e-07	XM_023016796.1	F-box protein At4g00755-like (LOC111391556), transcript variant X1, mRNA
14.6178	-1.96755	0.330873	-5.94656	2.73841e-09	8.78224e-08	XM_023031622.1	protein BASIC PENTACYSTEINE2-like (LOC111403208), mRNA
14.6176	-4.41112	0.697946	-6.32014	2.61319e-10	1.13403e-08	XR_002700575.1	uncharacterized LOC111382630 (LOC111382630), ncRNA
14.6154	-2.47963	0.383428	-6.46701	9.99625e-11	4.81501e-09	XM_022996178.1	uncharacterized LOC111373625 (LOC111373625), mRNA
14.5957	-3.19152	0.514495	-6.2032	5.53256e-10	2.17528e-08	XM_022991894.1	RING-H2 finger protein ATL79-like (LOC111370204), mRNA
14.581	-2.20681	0.462697	-4.76944	1.84736e-06	2.2486e-05	XM_023021174.1	heterogeneous nuclear ribonucleoprotein 1-like (LOC111395171), mRNA
14.5343	-7.06649	0.922329	-7.66157	1.83667e-14	2.62017e-12	XM_023022052.1	ubiquitin-NEDD8-like protein RUB2 (LOC111395855), transcript variant X4, mRNA
14.5301	-6.61801	1.10436	-5.99264	2.06457e-09	6.90057e-08	XM_022997732.1	delta(24)-sterol reductase (LOC111374973), transcript variant X1, mRNA
14.5225	-2.51952	0.537049	-4.69141	2.71332e-06	3.10665e-05	XM_023032807.1	phosphatidylinositol:ceramide inositolphosphotransferase 1-like (LOC111404077), transcript variant X1, mRNA
14.5045	-1.58322	0.35173	-4.50122	6.75633e-06	6.68701e-05	XM_022990337.1	F-box protein At5g67140-like (LOC111368856), mRNA
14.5042	-2.12334	0.346806	-6.12257	9.20758e-10	3.41129e-08	XM_023034568.1	mitochondrial carrier protein MTM1 (LOC111405609), mRNA
14.457	-2.29974	0.453042	-5.07622	3.85015e-07	6.07958e-06	XM_023006022.1	TVP38/TMEM64 family membrane protein slr0305-like (LOC111382143), transcript variant X1, mRNA
14.4476	-6.05751	1.14118	-5.30813	1.10758e-07	2.09657e-06	XM_022989815.1	uncharacterized protein C6G9.01c (LOC111368533), transcript variant X1, mRNA
14.4417	3.76215	0.573327	6.56197	5.31015e-11	2.78084e-09	XM_022994545.1	anthocyanidin 3-O-glucosyltransferase 2-like (LOC111372287), mRNA
14.4353	-2.04972	0.439508	-4.66366	3.1063e-06	3.47536e-05	XM_023018525.1	polyadenylate-binding protein-interacting protein 7-like (LOC111393135), mRNA
14.4318	-7.39773	1.35354	-5.46549	4.61634e-08	9.78286e-07	XR_002698093.1	uncharacterized LOC111369259 (LOC111369259), ncRNA
14.4106	-3.08979	0.471545	-6.55248	5.65895e-11	2.92646e-09	XM_022995676.1	F-box/kelch-repeat protein At3g06240-like (LOC111373173), transcript variant X2, mRNA
14.4093	-1.97358	0.430946	-4.57963	4.65793e-06	4.91034e-05	XM_023030363.1	homogentisate phytyltransferase 1, chloroplastic-like (LOC111402203), mRNA
14.404	-2.9896	0.6223	-4.8041	1.55447e-06	1.94257e-05	XM_023036603.1	purine permease 21-like (LOC111407239), mRNA
14.4038	-3.69006	0.666461	-5.53679	3.08061e-08	6.90985e-07	XM_023038554.1	laccase-14-like (LOC111408786), mRNA
14.3669	-2.71606	0.57998	-4.68303	2.82668e-06	3.21138e-05	XM_023038146.1	topless-related protein 1-like (LOC111408381), mRNA
14.3621	-2.75243	0.455667	-6.04045	1.53683e-09	5.35788e-08	XM_023018877.1	uncharacterized LOC111393370 (LOC111393370), mRNA
14.3412	3.49385	0.654164	5.34095	9.24617e-08	1.79232e-06	XM_023038377.1	vacuolar cation/proton exchanger 3-like (LOC111408636), partial mRNA
14.3182	-2.49637	0.501332	-4.97947	6.37572e-07	9.26594e-06	XM_023014448.1	cellulose synthase-like protein E1 (LOC111389517), mRNA
14.3133	-1.90858	0.34559	-5.52267	3.33891e-08	7.43102e-07	XM_023036909.1	probable receptor-like protein kinase At1g80640 (LOC111407443), mRNA
14.2715	-2.25323	0.370576	-6.08034	1.19925e-09	4.3143e-08	XM_023015058.1	CMP-sialic acid transporter 5-like (LOC111390072), mRNA
14.2702	-2.20806	0.400285	-5.51622	3.46377e-08	7.64947e-07	XM_023013260.1	tubby-like F-box protein 3 (LOC111388527), transcript variant X1, mRNA
14.2487	1.45436	0.316024	4.60207	4.18309e-06	4.48468e-05	XM_023007457.1	inositol-tetrakisphosphate 1-kinase 3-like (LOC111383350), transcript variant X2, mRNA
14.2459	-1.56473	0.285973	-5.4716	4.45984e-08	9.5162e-07	XM_023023213.1	probable thiol methyltransferase 2 (LOC111396730), transcript variant X1, mRNA
14.2401	-7.14731	0.939584	-7.60689	2.80774e-14	3.78411e-12	XM_023016587.1	FT-interacting protein 1-like (LOC111391374), transcript variant X4, mRNA
14.2159	3.29005	0.560636	5.86843	4.39942e-09	1.33111e-07	XM_023037876.1	protein DEHYDRATION-INDUCED 19 homolog 3-like (LOC111408091), transcript variant X2, mRNA
14.2155	-22.6006	3.90745	-5.78396	7.29605e-09	2.04718e-07	XM_023043006.1	floral homeotic protein AGAMOUS-like (LOC111412195), transcript variant X2, mRNA
14.1451	-2.06763	0.452214	-4.57224	4.82547e-06	5.05406e-05	XM_023028576.1	protein ABA DEFICIENT 4, chloroplastic-like (LOC111401045), transcript variant X1, mRNA
14.1425	-4.32838	0.806464	-5.36711	8.00084e-08	1.57871e-06	XM_023001117.1	glutathione gamma-glutamylcysteinyltransferase 1-like (LOC111377958), mRNA
14.1244	-2.00064	0.364648	-5.4865	4.09983e-08	8.82255e-07	XM_022989506.1	peptidyl-prolyl cis-trans isomerase CYP28, chloroplastic (LOC111368262), mRNA
14.1217	-3.15351	0.48311	-6.52752	6.68683e-11	3.39206e-09	XM_023002413.1	uncharacterized LOC111379083 (LOC111379083), mRNA
14.0968	-2.31402	0.350107	-6.60946	3.85715e-11	2.11202e-09	XM_022994880.1	dolichol-phosphate mannosyltransferase subunit 1 (LOC111372534), mRNA
14.0926	3.44424	0.528158	6.52123	6.97328e-11	3.5182e-09	XM_023036936.1	uncharacterized LOC111407456 (LOC111407456), transcript variant X3, mRNA
14.0668	-3.00731	0.507157	-5.92974	3.03415e-09	9.59027e-08	XM_023003730.1	uncharacterized LOC111380231 (LOC111380231), transcript variant X1, mRNA
14.0495	-2.93508	0.507261	-5.78614	7.20224e-09	2.02697e-07	XM_022987938.1	uncharacterized protein YwbO (LOC111367190), transcript variant X1, mRNA
14.0481	-6.97366	0.985491	-7.07633	1.48021e-12	1.28173e-10	XM_022994756.1	60S ribosomal protein L44 (LOC111372413), mRNA
14.0467	-1.9255	0.339819	-5.66625	1.45959e-08	3.70458e-07	XM_022990934.1	uncharacterized LOC111369419 (LOC111369419), mRNA
14.0382	-2.08296	0.423871	-4.91413	8.91797e-07	1.22329e-05	XM_023037013.1	ATP-dependent Clp protease proteolytic subunit-related protein 4, chloroplastic-like (LOC111407500), transcript variant X2, mRNA
14.0221	-1.4766	0.299946	-4.9229	8.52723e-07	1.17943e-05	XM_023029627.1	agamous-like MADS-box protein AGL27 (LOC111401745), mRNA
14.0145	-2.24187	0.414029	-5.41476	6.13727e-08	1.25627e-06	XM_023006743.1	two pore calcium channel protein 1A-like (LOC111382704), mRNA
14.014	1.00066	0.213119	4.69534	2.66166e-06	3.05689e-05	XM_023041508.1	uncharacterized LOC111410911 (LOC111410911), mRNA
14.0028	-4.65838	0.737777	-6.31407	2.71792e-10	1.17264e-08	XM_023041949.1	uncharacterized LOC111411414 (LOC111411414), mRNA
13.9976	-1.44659	0.291869	-4.9563	7.18465e-07	1.023e-05	XM_023023982.1	protein S-acyltransferase 10-like (LOC111397199), transcript variant X2, mRNA
13.9757	0.989097	0.223832	4.41893	9.91926e-06	9.26112e-05	XM_023004084.1	probable transmembrane ascorbate ferrireductase 2 (LOC111380500), mRNA
13.9747	-1.41105	0.30547	-4.61927	3.85086e-06	4.18026e-05	XM_023032416.1	calcineurin subunit B-like (LOC111403796), mRNA
13.971	-2.44787	0.373113	-6.56068	5.35647e-11	2.79723e-09	XM_023015722.1	uncharacterized LOC111390660 (LOC111390660), transcript variant X1, mRNA
13.9695	-2.38962	0.522619	-4.5724	4.82175e-06	5.05158e-05	XM_023022295.1	mitochondrial phosphate carrier protein 1, mitochondrial (LOC111396035), mRNA
13.9693	-6.22045	1.13233	-5.49352	3.94006e-08	8.53924e-07	XM_023016828.1	phosphoenolpyruvate carboxylase (LOC111391584), transcript variant X1, mRNA
13.9661	-2.29833	0.388659	-5.91349	3.3494e-09	1.04449e-07	XM_023020118.1	chlorophyllide a oxygenase, chloroplastic-like (LOC111394351), mRNA
13.9405	-2.32487	0.378991	-6.13436	8.55012e-10	3.19634e-08	XM_023003678.1	plastid division protein PDV1 (LOC111380186), mRNA
13.9366	-5.68044	1.08096	-5.255	1.48021e-07	2.69507e-06	XM_023036955.1	serine/threonine-protein kinase tricorner-like (LOC111407466), transcript variant X2, mRNA
13.9328	-6.43887	0.891487	-7.22262	5.09963e-13	5.0906e-11	XM_023016105.1	BTB/POZ domain and ankyrin repeat-containing protein NPR2-like (LOC111390971), transcript variant X1, mRNA
13.9253	2.22049	0.286914	7.73924	1.00014e-14	1.53881e-12	XM_023036408.1	uncharacterized LOC111407102 (LOC111407102), partial mRNA
13.9078	-2.17222	0.458055	-4.74227	2.11334e-06	2.51819e-05	XM_023034701.1	two-pore potassium channel 5-like (LOC111405701), transcript variant X1, mRNA
13.8972	1.92388	0.239779	8.02359	1.02701e-15	1.98322e-13	XM_023027097.1	AAA-ATPase ASD, mitochondrial-like (LOC111399659), mRNA
13.8964	-2.62111	0.451564	-5.80451	6.45542e-09	1.84609e-07	XM_023000296.1	mitochondrial thiamine diphosphate carrier 2-like (LOC111377236), partial mRNA
13.8946	-6.86848	1.11964	-6.13456	8.53975e-10	3.19567e-08	XM_023002906.1	protein-lysine methyltransferase METTL21D (LOC111379516), transcript variant X1, mRNA
13.8867	-1.1668	0.259154	-4.50232	6.72145e-06	6.66311e-05	XM_023030414.1	uncharacterized protein C594.04c (LOC111402245), mRNA
13.8812	-3.28257	0.550025	-5.96803	2.40138e-09	7.88473e-08	XM_023002039.1	iron-sulfur cluster co-chaperone protein HscB, mitochondrial-like (LOC111378790), mRNA
13.8673	-6.92786	0.89666	-7.72629	1.10723e-14	1.67587e-12	XM_023003990.1	auxin-responsive protein IAA9-like (LOC111380428), transcript variant X3, mRNA
13.8454	-6.54733	0.85825	-7.62869	2.37145e-14	3.30707e-12	XM_023023246.1	protein phosphatase inhibitor 2-like (LOC111396736), transcript variant X3, mRNA
13.8158	-1.92784	0.401418	-4.80258	1.56633e-06	1.95248e-05	XM_023018742.1	UPF0061 protein azo1574-like (LOC111393282), mRNA
13.7991	-3.28793	0.596694	-5.51025	3.58315e-08	7.87108e-07	XM_022987119.1	nudix hydrolase 17, mitochondrial-like (LOC111366358), mRNA
13.7753	-2.3704	0.415164	-5.70956	1.13271e-08	2.9827e-07	XM_023009806.1	uncharacterized LOC111385422 (LOC111385422), mRNA
13.7744	-3.1709	0.54017	-5.87019	4.3529e-09	1.31876e-07	XM_023022686.1	cytochrome P450 71A6-like (LOC111396296), mRNA
13.7682	-6.93238	0.874335	-7.92875	2.21356e-15	3.98163e-13	XM_023037886.1	uncharacterized LOC111408101 (LOC111408101), transcript variant X2, mRNA
13.7566	-7.11656	1.15184	-6.17842	6.4748e-10	2.4931e-08	XM_023039526.1	uncharacterized LOC111409470 (LOC111409470), transcript variant X2, mRNA
13.7283	-2.04427	0.374796	-5.45434	4.91538e-08	1.03576e-06	XM_022998298.1	NAD(P)H-quinone oxidoreductase subunit S, chloroplastic (LOC111375470), mRNA
13.7244	-1.99902	0.404537	-4.9415	7.75226e-07	1.08841e-05	XM_023031771.1	ribonuclease H2 subunit B (LOC111403318), mRNA
13.7126	-6.52387	0.915216	-7.12823	1.01667e-12	9.18799e-11	XM_023001492.1	protein REVEILLE 6-like (LOC111378319), transcript variant X3, mRNA
13.6873	-2.92458	0.446591	-6.54866	5.80552e-11	2.99394e-09	XM_023031618.1	uncharacterized LOC111403205 (LOC111403205), mRNA
13.6846	-2.09684	0.46548	-4.50469	6.64697e-06	6.60511e-05	XM_023040973.1	amidophosphoribosyltransferase, chloroplastic-like (LOC111410564), mRNA
13.6751	-1.50757	0.300863	-5.01081	5.42021e-07	8.06297e-06	LOC111410578	ferrochelatase-2, chloroplastic-like
13.6667	-6.40011	0.883416	-7.24473	4.3331e-13	4.34875e-11	XM_023039834.1	glutathione S-transferase zeta class-like (LOC111409795), transcript variant X2, mRNA
13.6433	-1.55297	0.315632	-4.9202	8.64563e-07	1.19271e-05	XM_022986622.1	110 kDa U5 small nuclear ribonucleoprotein component CLO (LOC111366011), mRNA
13.6345	-1.91801	0.409615	-4.68248	2.83426e-06	3.2174e-05	XM_023013712.1	probable protein phosphatase 2C 58 (LOC111388887), mRNA
13.6273	-1.36283	0.307243	-4.43567	9.17857e-06	8.65859e-05	XM_023006639.1	F-box protein PP2-A15-like (LOC111382614), mRNA
13.6269	2.49359	0.328256	7.59648	3.04293e-14	4.00355e-12	XM_023007939.1	dof zinc finger protein DOF3.5-like (LOC111383784), mRNA
13.6129	-4.15842	0.652454	-6.37351	1.84753e-10	8.41994e-09	XM_023036851.1	thylakoid lumenal 15 kDa protein 1, chloroplastic (LOC111407404), transcript variant X1, mRNA
13.6012	-1.31583	0.293381	-4.48506	7.28948e-06	7.1294e-05	XM_023002856.1	transmembrane protein 64-like (LOC111379483), mRNA
13.5739	-2.6111	0.440325	-5.92995	3.03035e-09	9.58641e-08	XM_023009473.1	uncharacterized LOC111385107 (LOC111385107), mRNA
13.5689	-2.49139	0.511207	-4.87354	1.09617e-06	1.45352e-05	XM_022996237.1	signal recognition particle 54 kDa protein 2-like (LOC111373673), mRNA
13.5561	-2.32103	0.450743	-5.14934	2.614e-07	4.36651e-06	XM_023039257.1	protein odr-4 homolog (LOC111409245), transcript variant X1, mRNA
13.5434	-6.38575	1.19562	-5.34093	9.24706e-08	1.79232e-06	XM_023039838.1	glutathione S-transferase zeta class-like (LOC111409795), transcript variant X6, mRNA
13.5378	-5.01619	0.851228	-5.89288	3.79526e-09	1.16691e-07	XR_002700895.1	THO complex subunit 4A-like (LOC111384373), transcript variant X2, misc_RNA
13.5046	-1.68109	0.325467	-5.16516	2.40236e-07	4.06219e-06	XM_023021512.1	probable serine/threonine-protein kinase WNK9 (LOC111395493), mRNA
13.4918	-2.31217	0.422237	-5.476	4.35048e-08	9.2946e-07	XM_023026123.1	F-box/FBD/LRR-repeat protein At1g13570-like (LOC111398948), transcript variant X2, mRNA
13.4652	-6.70691	0.850499	-7.88585	3.12396e-15	5.38508e-13	XM_023018605.1	uncharacterized LOC111393190 (LOC111393190), transcript variant X1, mRNA
13.4651	-2.88399	0.427779	-6.74178	1.56461e-11	9.97543e-10	XM_022986713.1	uncharacterized LOC111366065 (LOC111366065), transcript variant X1, mRNA
13.4551	-5.08392	0.86187	-5.89871	3.66363e-09	1.13299e-07	XM_023042144.1	clustered mitochondria protein (LOC111411629), transcript variant X3, mRNA
13.4377	-3.52699	0.536641	-6.57235	4.95274e-11	2.6232e-09	XM_023020247.1	bifunctional nuclease 1-like (LOC111394422), mRNA
13.4293	-2.46264	0.437331	-5.63106	1.79101e-08	4.36144e-07	XM_022989721.1	probable E3 ubiquitin-protein ligase RHB1A (LOC111368473), transcript variant X4, mRNA
13.4203	-6.73191	0.852312	-7.89842	2.82472e-15	4.93782e-13	XM_023001039.1	E3 ubiquitin-protein ligase SDIR1 (LOC111377889), transcript variant X1, mRNA
13.4181	-3.20597	0.453898	-7.0632	1.62714e-12	1.37693e-10	XM_023034996.1	PGR5-like protein 1B, chloroplastic (LOC111405900), transcript variant X1, mRNA
13.4129	0.91447	0.207383	4.40957	1.03576e-05	9.62692e-05	XM_022992268.1	cystathionine beta-lyase, chloroplastic-like (LOC111370532), transcript variant X1, mRNA
13.4126	-1.99302	0.394244	-5.05531	4.29702e-07	6.67203e-06	XM_023021433.1	probable ribose-5-phosphate isomerase 1 (LOC111395438), mRNA
13.4006	-2.34354	0.502206	-4.6665	3.06378e-06	3.43915e-05	XM_023008896.1	spermatogenesis-associated protein 20-like (LOC111384590), transcript variant X1, mRNA
13.3986	-3.46049	0.504583	-6.85812	6.9772e-12	4.90168e-10	XM_023026039.1	transcription factor MYB1R1-like (LOC111398889), mRNA
13.3913	-3.15468	0.505314	-6.24301	4.29219e-10	1.75044e-08	XM_023013813.1	autophagy-related protein 18c-like (LOC111388981), partial mRNA
13.3569	-7.02595	1.34547	-5.22192	1.77076e-07	3.14413e-06	XM_022993728.1	probable LRR receptor-like serine/threonine-protein kinase At1g06840 (LOC111371641), transcript variant X3, mRNA
13.3518	-2.70253	0.486443	-5.5557	2.765e-08	6.26609e-07	XM_023010164.1	probable WRKY transcription factor 7 (LOC111385748), partial mRNA
13.3514	-6.66256	0.933606	-7.13638	9.58224e-13	8.80951e-11	XM_022997206.1	mitogen-activated protein kinase homolog NTF3 (LOC111374532), transcript variant X3, mRNA
13.3343	-1.48221	0.292817	-5.06189	4.15113e-07	6.46708e-06	XM_023002533.1	pre-rRNA-processing protein TSR2-like (LOC111379187), mRNA
13.3214	2.53273	0.381391	6.64075	3.12088e-11	1.75533e-09	XM_023003268.1	disease resistance RPP13-like protein 4 (LOC111379833), mRNA
13.3158	-1.45662	0.316968	-4.5955	4.3172e-06	4.60328e-05	XM_022997174.1	telomere length regulation protein TEL2 homolog (LOC111374502), partial mRNA
13.3146	-3.00149	0.52553	-5.71136	1.12078e-08	2.95756e-07	XM_023019358.1	protein jagged-1-like (LOC111393694), transcript variant X2, mRNA
13.305	-1.51081	0.303067	-4.98506	6.19414e-07	9.05863e-06	XM_023017626.1	probable serine/threonine-protein kinase At1g54610 (LOC111392313), mRNA
13.2968	-3.20717	0.531275	-6.03674	1.57258e-09	5.46252e-08	XM_023023734.1	mitogen-activated protein kinase kinase kinase 18-like (LOC111397045), mRNA
13.2738	-2.00143	0.396839	-5.04344	4.57247e-07	7.02937e-06	XM_023018017.1	transcription factor bHLH104-like (LOC111392640), mRNA
13.2621	-3.23156	0.494811	-6.53089	6.53789e-11	3.33012e-09	XM_023003446.1	calcium uniporter protein 6, mitochondrial-like (LOC111379994), mRNA
13.2605	1.59801	0.226031	7.06985	1.55103e-12	1.33067e-10	XM_023012472.1	metal transporter Nramp2-like (LOC111387877), mRNA
13.2468	-2.09402	0.419482	-4.99192	5.97824e-07	8.80029e-06	XM_022993614.1	1,4-dihydroxy-2-naphthoyl-CoA thioesterase 1-like (LOC111371558), transcript variant X1, mRNA
13.233	-2.35457	0.489696	-4.80824	1.52267e-06	1.9115e-05	XM_023000507.1	uncharacterized LOC111377411 (LOC111377411), partial mRNA
13.211	-2.88483	0.582712	-4.95069	7.3949e-07	1.04812e-05	XM_022986939.1	ultraviolet-B receptor UVR8-like (LOC111366231), transcript variant X3, mRNA
13.2017	-1.38809	0.279503	-4.96629	6.82456e-07	9.79936e-06	XM_023007508.1	transmembrane 9 superfamily member 1-like (LOC111383399), mRNA
13.1968	1.9167	0.333957	5.73937	9.50318e-09	2.57339e-07	XM_023020744.1	diacylglycerol kinase 5-like (LOC111394763), mRNA
13.1943	-6.13534	0.899795	-6.8186	9.19324e-12	6.24637e-10	XM_023010795.1	protein CWC15 homolog A-like (LOC111386333), transcript variant X2, mRNA
13.1518	-4.30866	0.931751	-4.62427	3.75926e-06	4.09275e-05	XM_023001114.1	glutathione gamma-glutamylcysteinyltransferase 1-like (LOC111377956), mRNA
13.131	-1.91064	0.363547	-5.25556	1.47578e-07	2.69094e-06	XM_023019125.1	imidazoleglycerol-phosphate dehydratase (LOC111393547), transcript variant X1, mRNA
13.1255	-1.87113	0.326627	-5.72865	1.01232e-08	2.72543e-07	XM_023010281.1	cyclin-T1-5-like (LOC111385852), mRNA
13.1252	-6.2538	1.21319	-5.15485	2.53833e-07	4.26115e-06	XM_023003847.1	berberine bridge enzyme-like 13 (LOC111380319), partial mRNA
13.1199	-2.42672	0.381375	-6.36308	1.9775e-10	8.90331e-09	XM_023023550.1	uncharacterized LOC111396933 (LOC111396933), transcript variant X1, mRNA
13.1124	-6.43906	0.910858	-7.06922	1.55805e-12	1.33322e-10	XM_023015611.1	transcription factor GTE1-like (LOC111390557), transcript variant X1, mRNA
13.0909	-3.68904	0.584787	-6.30834	2.82045e-10	1.20848e-08	XM_023020979.1	auxin-responsive protein SAUR50-like (LOC111394934), mRNA
13.086	-2.20805	0.44491	-4.9629	6.9449e-07	9.93416e-06	XM_022996838.1	uncharacterized LOC111374196 (LOC111374196), transcript variant X2, mRNA
13.0834	1.66942	0.34392	4.85409	1.20942e-06	1.58338e-05	XM_023009665.1	copper-transporting ATPase PAA1, chloroplastic-like (LOC111385285), transcript variant X1, mRNA
13.0743	-2.37154	0.392335	-6.04469	1.49699e-09	5.23369e-08	XM_022996596.1	rhomboid-like protein 20 (LOC111373995), mRNA
13.0695	-2.39943	0.43889	-5.46703	4.57632e-08	9.70356e-07	XM_022994612.1	probable serine/threonine-protein kinase SIS8 (LOC111372326), transcript variant X2, mRNA
13.0643	-2.47695	0.416097	-5.95282	2.63558e-09	8.53332e-08	XM_022990871.1	uncharacterized LOC111369379 (LOC111369379), mRNA
13.0513	-2.20568	0.370253	-5.95722	2.56572e-09	8.32885e-08	XM_023007689.1	flowering locus K homology domain-like (LOC111383571), mRNA
13.0481	-3.47961	0.492244	-7.06888	1.56192e-12	1.33322e-10	XR_002697432.1	uncharacterized LOC111365413 (LOC111365413), ncRNA
13.0451	-1.75363	0.312288	-5.61541	1.96091e-08	4.6842e-07	XM_023013676.1	uncharacterized LOC111388863 (LOC111388863), mRNA
13.0417	-1.91141	0.399266	-4.78731	1.6903e-06	2.08767e-05	XM_023010733.1	UPF0400 protein C337.03-like (LOC111386270), mRNA
13.036	-1.68326	0.3541	-4.75362	1.99806e-06	2.40219e-05	XM_023017091.1	uncharacterized LOC111391825 (LOC111391825), mRNA
13.0217	-2.907	0.605347	-4.8022	1.5693e-06	1.95488e-05	XM_023023973.1	HMG1/2-like protein (LOC111397194), mRNA
12.9893	-2.9188	0.611191	-4.7756	1.79171e-06	2.19304e-05	XM_023005686.1	two-component response regulator ORR9-like (LOC111381840), transcript variant X3, mRNA
12.9889	-3.24039	0.476733	-6.79707	1.0677e-11	7.08643e-10	XM_023032962.1	uncharacterized LOC111404193 (LOC111404193), transcript variant X2, mRNA
12.9772	-3.05617	0.434856	-7.02801	2.09496e-12	1.71437e-10	XM_023002736.1	cyclin-P3-1-like (LOC111379376), mRNA
12.9519	-6.15581	0.945698	-6.50928	7.55141e-11	3.75393e-09	XM_023034226.1	serine/arginine-rich splicing factor RS2Z32-like (LOC111405384), transcript variant X1, mRNA
12.9491	-3.27585	0.508334	-6.44428	1.16149e-10	5.53028e-09	XM_023026938.1	nucleolar protein 10-like (LOC111399551), transcript variant X1, mRNA
12.9451	-1.73579	0.309585	-5.60682	2.06078e-08	4.88734e-07	XM_023034162.1	putative 3,4-dihydroxy-2-butanone kinase (LOC111405335), mRNA
12.9449	-2.49501	0.396849	-6.28705	3.23556e-10	1.35974e-08	XM_023018293.1	serine/threonine-protein kinase HT1-like (LOC111392887), transcript variant X1, mRNA
12.9426	-6.33267	1.10866	-5.71198	1.1167e-08	2.95518e-07	XM_023036778.1	uncharacterized LOC111407355 (LOC111407355), transcript variant X2, mRNA
12.937	-3.55443	0.50942	-6.97741	3.00678e-12	2.34706e-10	XM_023007896.1	uncharacterized LOC111383754 (LOC111383754), mRNA
12.9289	-1.5586	0.303903	-5.12863	2.91866e-07	4.7937e-06	XM_023019349.1	gamma-secretase subunit APH1-like (LOC111393686), mRNA
12.92	-2.2996	0.399004	-5.76335	8.24595e-09	2.27429e-07	XM_023036767.1	c-Myc-binding protein homolog (LOC111407346), mRNA
12.9146	-3.0481	0.512136	-5.95174	2.65312e-09	8.58265e-08	XM_023012696.1	sucrose synthase-like (LOC111388038), partial mRNA
12.9004	-1.92148	0.392891	-4.89061	1.00522e-06	1.34731e-05	XM_023035345.1	50S ribosomal protein L15, chloroplastic (LOC111406127), mRNA
12.8906	-1.47146	0.320078	-4.59719	4.28228e-06	4.57129e-05	XM_023008933.1	probable protein phosphatase 2C 10 (LOC111384630), mRNA
12.8702	-2.15307	0.36017	-5.97793	2.25991e-09	7.46633e-08	XM_023018204.1	Golgi SNAP receptor complex member 1-2 (LOC111392810), mRNA
12.86	-3.75276	0.632359	-5.93453	2.94681e-09	9.37789e-08	XM_023003952.1	pectin acetylesterase 8-like (LOC111380396), partial mRNA
12.8371	-2.27956	0.481152	-4.73771	2.16143e-06	2.56302e-05	XR_002705679.1	uncharacterized LOC111410411 (LOC111410411), transcript variant X1, ncRNA
12.8325	-2.49984	0.503443	-4.96548	6.85313e-07	9.82177e-06	XR_002701869.1	uncharacterized LOC111390230 (LOC111390230), ncRNA
12.8136	1.82903	0.304426	6.00812	1.87692e-09	6.37639e-08	XM_022998486.1	cytochrome c (LOC111375631), transcript variant X2, mRNA
12.7983	-1.34172	0.30484	-4.40138	1.07566e-05	9.95799e-05	XM_023027042.1	probable UDP-N-acetylglucosamine--peptide N-acetylglucosaminyltransferase SPINDLY (LOC111399622), transcript variant X2, mRNA
12.7678	-1.92514	0.345739	-5.56817	2.57428e-08	5.90412e-07	XM_022990822.1	U-box domain-containing protein 11-like (LOC111369342), mRNA
12.7676	-6.64454	0.995677	-6.67339	2.49966e-11	1.46111e-09	XM_022996358.1	AT-hook motif nuclear-localized protein 10-like (LOC111373797), transcript variant X1, mRNA
12.7597	-1.91999	0.402825	-4.7663	1.87636e-06	2.27793e-05	XM_022990261.1	ethylene-responsive transcription factor 3-like (LOC111368803), mRNA
12.7475	-2.27302	0.463067	-4.90862	9.17198e-07	1.25325e-05	XM_022995618.1	capsanthin/capsorubin synthase, chromoplastic-like (LOC111373136), mRNA
12.7474	-2.30089	0.425148	-5.41197	6.23367e-08	1.27111e-06	XM_023029384.1	uncharacterized LOC111401582 (LOC111401582), transcript variant X1, mRNA
12.7458	-2.02635	0.379589	-5.33827	9.38376e-08	1.81693e-06	XM_023006671.1	RRP15-like protein (LOC111382647), mRNA
12.7285	-2.05105	0.368072	-5.57241	2.51237e-08	5.77798e-07	XM_023017795.1	C-factor-like (LOC111392446), mRNA
12.711	-1.65402	0.364032	-4.54361	5.52978e-06	5.66738e-05	XM_022985874.1	uncharacterized LOC111365380 (LOC111365380), mRNA
12.6905	-6.69922	0.875186	-7.65463	1.93876e-14	2.75526e-12	XM_023016091.1	probable E3 ubiquitin-protein ligase XERICO (LOC111390961), transcript variant X2, mRNA
12.6872	-2.51156	0.416844	-6.02518	1.68917e-09	5.80743e-08	XM_022989806.1	staphylococcal-like nuclease CAN2 (LOC111368527), mRNA
12.6824	-1.68812	0.325377	-5.18819	2.1235e-07	3.66048e-06	XM_023017934.1	chaperone protein dnaJ 20, chloroplastic-like (LOC111392574), mRNA
12.6772	-6.29378	0.914481	-6.88235	5.88714e-12	4.20733e-10	XM_023008027.1	uncharacterized protein At1g10890-like (LOC111383850), transcript variant X2, mRNA
12.6609	-6.62509	1.28153	-5.16966	2.34515e-07	3.98718e-06	XM_022999421.1	uncharacterized LOC111376462 (LOC111376462), mRNA
12.6567	-5.91558	1.16166	-5.09236	3.53629e-07	5.65351e-06	XM_023043254.1	berberine bridge enzyme-like 8 (LOC111412359), mRNA
12.633	-4.42565	0.921481	-4.80276	1.56493e-06	1.95248e-05	XM_023039945.1	transcription factor bHLH149-like (LOC111409864), mRNA
12.6308	-1.54269	0.328578	-4.69505	2.66537e-06	3.0602e-05	XM_023010995.1	probable WRKY transcription factor 32 (LOC111386537), mRNA
12.6296	2.8741	0.322281	8.91798	4.74872e-19	1.98667e-16	XM_023028783.1	E3 ubiquitin-protein ligase RING1-like (LOC111401170), mRNA
12.5986	-6.35609	0.932503	-6.81616	9.35063e-12	6.3302e-10	XM_022999743.1	probable E3 ubiquitin-protein ligase RHG1A (LOC111376761), transcript variant X2, mRNA
12.591	-1.92395	0.40439	-4.75766	1.95853e-06	2.35924e-05	XM_023031780.1	serine/threonine-protein kinase 4 (LOC111403325), transcript variant X1, mRNA
12.5781	-2.65701	0.533062	-4.98443	6.21456e-07	9.08135e-06	XM_023013544.1	uncharacterized LOC111388753 (LOC111388753), mRNA
12.5629	-3.26105	0.674616	-4.83394	1.3386e-06	1.71926e-05	XM_023043118.1	BEL1-like homeodomain protein 1 (LOC111412264), mRNA
12.5574	-2.58779	0.494608	-5.23201	1.67679e-07	3.00685e-06	XM_023039289.1	30S ribosomal protein S21, chloroplastic (LOC111409271), mRNA
12.5526	-2.13537	0.388539	-5.4959	3.88726e-08	8.44183e-07	XM_023010951.1	ribosome biogenesis protein BOP1 homolog (LOC111386485), mRNA
12.5522	4.83976	0.708916	6.82698	8.67205e-12	5.92926e-10	XM_023011223.1	ethylene-responsive transcription factor ERF104-like (LOC111386758), mRNA
12.5519	-1.75459	0.348529	-5.03429	4.79627e-07	7.30407e-06	XM_023005816.1	dual specificity protein kinase YAK1 homolog (LOC111381974), mRNA
12.549	-4.07527	0.704921	-5.78117	7.41829e-09	2.07991e-07	XM_023018989.1	NAC transcription factor 56-like (LOC111393458), mRNA
12.5483	-3.19192	0.480699	-6.64016	3.13352e-11	1.75713e-09	XM_023004589.1	vacuolar cation/proton exchanger 2-like (LOC111380921), mRNA
12.5475	-1.33857	0.302491	-4.42515	9.63735e-06	9.03189e-05	XM_023026590.1	uncharacterized LOC111399335 (LOC111399335), mRNA
12.543	-6.4904	0.851062	-7.62624	2.41701e-14	3.33314e-12	XM_022985845.1	E3 ubiquitin-protein ligase RING1-like (LOC111365357), transcript variant X1, mRNA
12.5403	-5.49584	0.882643	-6.22657	4.76754e-10	1.917e-08	XM_023030241.1	probable amino-acid acetyltransferase NAGS2, chloroplastic (LOC111402143), transcript variant X2, mRNA
12.5376	-2.67858	0.488705	-5.48097	4.22998e-08	9.07777e-07	XM_023042873.1	uncharacterized LOC111412104 (LOC111412104), mRNA
12.5071	3.21291	0.321505	9.99337	1.62947e-23	1.29088e-20	XM_023022751.1	molybdate-anion transporter-like (LOC111396339), mRNA
12.4982	-3.29556	0.495404	-6.65226	2.88623e-11	1.64825e-09	XM_023004552.1	basic leucine zipper 19-like (LOC111380890), transcript variant X1, mRNA
12.4906	1.77194	0.220304	8.04314	8.75629e-16	1.7199e-13	XM_023003059.1	E3 ubiquitin ligase PARAQUAT TOLERANCE 3-like (LOC111379640), transcript variant X1, mRNA
12.4828	1.68755	0.281372	5.99757	2.00287e-09	6.73059e-08	XM_023014379.1	CAX-interacting protein 4-like (LOC111389461), mRNA
12.4722	-2.01225	0.401924	-5.00653	5.54191e-07	8.23085e-06	XM_023019096.1	F-box protein At1g67340 (LOC111393526), mRNA
12.4614	-2.26745	0.388103	-5.8424	5.14537e-09	1.52899e-07	XM_023012616.1	S-adenosylmethionine mitochondrial carrier protein-like (LOC111387970), partial mRNA
12.46	-2.23751	0.464151	-4.82066	1.43084e-06	1.81416e-05	XM_023034098.1	rac-like GTP-binding protein 3 (LOC111405285), mRNA
12.4595	-6.30359	0.883792	-7.13243	9.86091e-13	8.99905e-11	XM_023010174.1	BUD13 homolog (LOC111385759), transcript variant X1, mRNA
12.4063	1.2092	0.251377	4.8103	1.50702e-06	1.89505e-05	XR_002702657.1	uncharacterized LOC111394635 (LOC111394635), transcript variant X3, ncRNA
12.3759	-1.91896	0.36329	-5.28218	1.27656e-07	2.37419e-06	XM_023027604.1	uncharacterized LOC111400177 (LOC111400177), mRNA
12.3729	-1.7279	0.350039	-4.93631	7.96138e-07	1.114e-05	XM_022990815.1	glutamine--tRNA ligase-like (LOC111369338), transcript variant X1, mRNA
12.3675	1.25106	0.220404	5.6762	1.3772e-08	3.53304e-07	XR_002705443.1	NAC domain-containing protein 82-like (LOC111409142), transcript variant X1, misc_RNA
12.364	-2.49	0.395855	-6.29019	3.17077e-10	1.33552e-08	XM_023002109.1	E3 ubiquitin-protein ligase SPL2-like (LOC111378838), transcript variant X2, mRNA
12.3605	-3.46067	0.677949	-5.10461	3.31478e-07	5.34759e-06	XM_023016168.1	serine/threonine-protein kinase AFC2-like (LOC111391036), transcript variant X1, mRNA
12.3573	-2.13969	0.406811	-5.25966	1.44324e-07	2.64457e-06	XM_023005057.1	uncharacterized LOC111381288 (LOC111381288), mRNA
12.3569	-1.96846	0.4233	-4.65027	3.31505e-06	3.68016e-05	XM_023008564.1	mitochondrial inner membrane protein OXA1-like (LOC111384301), mRNA
12.3333	-6.70533	0.952525	-7.03953	1.92886e-12	1.59244e-10	XM_023007697.1	phosphatidate cytidylyltransferase 1-like (LOC111383581), transcript variant X3, mRNA
12.3317	-2.11381	0.408675	-5.17235	2.31167e-07	3.93745e-06	XR_002697595.1	uncharacterized LOC111366192 (LOC111366192), ncRNA
12.3205	-4.14127	0.841487	-4.92138	8.59374e-07	1.18731e-05	XM_022994881.1	BTB/POZ domain-containing protein At2g30600-like (LOC111372535), transcript variant X1, mRNA
12.3142	-2.90387	0.506917	-5.7285	1.01321e-08	2.72587e-07	XM_023015804.1	phosphopantothenoylcysteine decarboxylase subunit VHS3-like (LOC111390716), mRNA
12.3137	1.62337	0.244523	6.63891	3.16009e-11	1.76406e-09	XM_023028884.1	amino acid transporter AVT3B-like (LOC111401237), mRNA
12.2997	-2.53907	0.417026	-6.08851	1.13967e-09	4.1319e-08	XM_022999605.1	UV radiation resistance-associated gene protein-like (LOC111376635), mRNA
12.2892	-2.41416	0.423357	-5.70243	1.18111e-08	3.09265e-07	XM_023018064.1	phosphatidylinositol N-acetylglucosaminyltransferase subunit C (LOC111392679), transcript variant X3, mRNA
12.2809	-2.38382	0.453557	-5.25583	1.47359e-07	2.68943e-06	XM_023040546.1	MADS-box protein SVP-like (LOC111410278), mRNA
12.2781	-3.51475	0.729804	-4.81603	1.46446e-06	1.85015e-05	XM_023016022.1	plasma membrane ATPase 4-like (LOC111390902), transcript variant X2, mRNA
12.2708	-6.88027	1.32467	-5.19395	2.05877e-07	3.56541e-06	XM_023030438.1	bifunctional purple acid phosphatase 26-like (LOC111402265), transcript variant X1, mRNA
12.2696	-2.67073	0.466841	-5.72086	1.05989e-08	2.82373e-07	XM_023005364.1	putative transferase At1g60990, chloroplastic (LOC111381569), mRNA
12.2495	-2.49406	0.489022	-5.10009	3.39488e-07	5.46972e-06	LOC111369846	beta-glucosidase 10-like
12.2481	-6.16817	0.912568	-6.75914	1.38815e-11	9.00462e-10	XM_023026727.1	hexokinase-1 (LOC111399420), transcript variant X1, mRNA
12.235	-1.37032	0.300811	-4.55542	5.22817e-06	5.39688e-05	XM_023016976.1	trihelix transcription factor ASIL1-like (LOC111391728), mRNA
12.2306	5.31506	0.730693	7.274	3.48997e-13	3.54075e-11	XM_023031612.1	ethylene-responsive transcription factor ERF118-like (LOC111403203), mRNA
12.2119	-2.23368	0.466776	-4.78534	1.70694e-06	2.10312e-05	XM_023035697.1	uncharacterized LOC111406312 (LOC111406312), mRNA
12.1997	-2.25077	0.395536	-5.69043	1.26718e-08	3.28566e-07	XM_023027801.1	aspartic proteinase-like protein 2 (LOC111400381), transcript variant X2, mRNA
12.1989	-4.01572	0.80788	-4.97068	6.67176e-07	9.61363e-06	XM_023040837.1	cycloartenol-C-24-methyltransferase-like (LOC111410482), mRNA
12.1948	3.1727	0.578653	5.4829	4.184e-08	8.98426e-07	XM_023038838.1	HMG1/2-like protein (LOC111408969), transcript variant X1, mRNA
12.1665	-2.40275	0.399275	-6.01779	1.76819e-09	6.03454e-08	XM_023003778.1	protein yippee-like (LOC111380264), mRNA
12.1584	-2.9881	0.533757	-5.59825	2.16528e-08	5.10588e-07	XM_023000885.1	50S ribosomal protein L24-like (LOC111377760), mRNA
12.1543	-3.08091	0.536761	-5.73982	9.47793e-09	2.57339e-07	XM_022999583.1	RNA-binding protein 24-B-like (LOC111376620), transcript variant X2, mRNA
12.1375	3.49697	0.457999	7.63532	2.25263e-14	3.15317e-12	XM_022998483.1	uncharacterized LOC111375630 (LOC111375630), mRNA
12.1088	-3.10799	0.467914	-6.64222	3.08991e-11	1.74318e-09	XM_022996276.1	cyclic phosphodiesterase-like (LOC111373699), transcript variant X1, mRNA
12.1065	-2.74441	0.464788	-5.90464	3.5342e-09	1.09752e-07	LOC111407492	type I inositol polyphosphate 5-phosphatase 2-like
12.1028	-2.13391	0.403392	-5.28993	1.22366e-07	2.28494e-06	XM_023038751.1	phosphopantothenate--cysteine ligase 2-like (LOC111408904), transcript variant X1, mRNA
12.0937	-2.3881	0.409891	-5.82617	5.67126e-09	1.6523e-07	XM_023017286.1	mitochondrial fission 1 protein A-like (LOC111391994), transcript variant X2, mRNA
12.0919	-1.95021	0.435331	-4.47984	7.4699e-06	7.27339e-05	XM_023004759.1	50S ribosomal protein L18-like (LOC111381056), transcript variant X1, mRNA
12.0873	-2.73849	0.479501	-5.71113	1.12231e-08	2.9595e-07	XM_023024541.1	uncharacterized LOC111397551 (LOC111397551), transcript variant X3, mRNA
12.0677	-2.49549	0.398263	-6.26594	3.7058e-10	1.53654e-08	XM_022998365.1	uncharacterized LOC111375525 (LOC111375525), partial mRNA
12.0653	-2.34918	0.441017	-5.32675	9.99859e-08	1.91703e-06	XR_002700242.1	uncharacterized LOC111380795 (LOC111380795), ncRNA
12.0652	-1.84406	0.417175	-4.42036	9.85383e-06	9.2139e-05	XR_002701491.1	uncharacterized LOC111388021 (LOC111388021), ncRNA
12.0644	-1.78311	0.343687	-5.1882	2.1234e-07	3.66048e-06	XM_023042483.1	probable WRKY transcription factor 21 (LOC111411849), mRNA
12.0631	-3.12664	0.667926	-4.68111	2.8532e-06	3.23465e-05	XM_023031071.1	auxin-responsive protein SAUR32-like (LOC111402729), mRNA
12.0443	-2.39583	0.392939	-6.09722	1.0793e-09	3.93986e-08	XM_023000717.1	protein TONNEAU 1a-like (LOC111377558), mRNA
12.0383	-1.95589	0.392297	-4.98574	6.17249e-07	9.04117e-06	XM_023012643.1	RHOMBOID-like protein 10, chloroplastic (LOC111387987), transcript variant X1, mRNA
12.0343	-2.89433	0.440929	-6.56416	5.23275e-11	2.74417e-09	XM_022999691.1	probable prolyl 4-hydroxylase 3 (LOC111376712), transcript variant X3, mRNA
12.0286	-2.8156	0.474911	-5.9287	3.05338e-09	9.64287e-08	XM_023010890.1	probable DNA-directed RNA polymerase III subunit RPC6 (LOC111386425), mRNA
12.0229	2.04957	0.361416	5.67093	1.42026e-08	3.63199e-07	XM_023018882.1	macro domain-containing protein VPA0103-like (LOC111393374), transcript variant X1, mRNA
12.0107	-6.16667	0.936215	-6.58681	4.49366e-11	2.42137e-09	XM_023029516.1	sterol 14-demethylase-like (LOC111401661), transcript variant X2, mRNA
12.0051	2.712	0.522114	5.19426	2.05535e-07	3.5628e-06	XR_002697992.1	uncharacterized LOC111368462 (LOC111368462), transcript variant X1, ncRNA
11.9961	-2.1447	0.420563	-5.09958	3.40413e-07	5.48225e-06	XM_023041075.1	transcription factor MYB44-like (LOC111410636), mRNA
11.9904	-1.7024	0.32746	-5.19879	2.00593e-07	3.48686e-06	XM_023002243.1	L10-interacting MYB domain-containing protein-like (LOC111378945), mRNA
11.9686	-1.99727	0.441936	-4.51936	6.20274e-06	6.24197e-05	XM_022988448.1	acyl-coenzyme A oxidase 2, peroxisomal (LOC111367520), mRNA
11.9673	-1.40227	0.305613	-4.58838	4.46701e-06	4.73185e-05	XM_022989709.1	probable glutathione peroxidase 2 (LOC111368465), transcript variant X3, mRNA
11.9634	5.75103	0.964321	5.96381	2.46424e-09	8.05561e-08	XM_023027085.1	putative calcium-transporting ATPase 11, plasma membrane-type (LOC111399650), transcript variant X2, mRNA
11.9633	-3.14056	0.550414	-5.70582	1.15788e-08	3.04251e-07	XM_022994424.1	heavy metal-associated isoprenylated plant protein 6-like (LOC111372197), mRNA
11.94	-6.01348	0.893224	-6.73233	1.66968e-11	1.05193e-09	XM_022985997.1	succinate dehydrogenase [ubiquinone] flavoprotein subunit 1, mitochondrial-like (LOC111365449), transcript variant X5, mRNA
11.94	-2.29951	0.386713	-5.9463	2.74275e-09	8.78861e-08	XM_023009874.1	trafficking protein particle complex subunit 6B-like (LOC111385480), mRNA
11.9185	-2.55244	0.400894	-6.36689	1.92905e-10	8.71676e-09	XR_002705488.1	uncharacterized LOC111409323 (LOC111409323), ncRNA
11.9171	-1.24096	0.279674	-4.43717	9.11496e-06	8.60077e-05	XM_023018151.1	protein LST8 homolog (LOC111392756), mRNA
11.8995	-6.01713	1.06766	-5.63582	1.74229e-08	4.27919e-07	XM_023018654.1	protein NETWORKED 4A-like (LOC111393221), transcript variant X1, mRNA
11.8943	-1.65564	0.37478	-4.41762	9.97928e-06	9.3125e-05	XM_023042545.1	exosome complex component RRP45B (LOC111411891), transcript variant X1, mRNA
11.8935	2.897	0.248591	11.6537	2.19707e-31	3.55676e-28	XM_023030811.1	glycerophosphodiester phosphodiesterase GDPDL3-like (LOC111402472), mRNA
11.8909	-5.59881	0.859192	-6.51637	7.20285e-11	3.60957e-09	XM_023005159.1	V-type proton ATPase subunit G 1 (LOC111381381), transcript variant X1, mRNA
11.8898	1.16888	0.234685	4.98061	6.33828e-07	9.23631e-06	XM_022991381.1	chloroplast envelope quinone oxidoreductase homolog (LOC111369746), mRNA
11.8866	-6.82742	1.23923	-5.5094	3.60059e-08	7.89558e-07	XR_002700060.1	uncharacterized LOC111379545 (LOC111379545), transcript variant X1, ncRNA
11.8831	-2.67829	0.440703	-6.07732	1.22208e-09	4.37948e-08	XM_023019000.1	thioredoxin 1-like (LOC111393467), transcript variant X2, mRNA
11.8753	-6.52015	0.850355	-7.66756	1.75295e-14	2.52005e-12	XM_023012256.1	probable serine/threonine-protein kinase WNK10 (LOC111387680), transcript variant X2, mRNA
11.874	-2.7856	0.554767	-5.02121	5.13465e-07	7.73396e-06	XM_023031876.1	protein DETOXIFICATION 31-like (LOC111403384), mRNA
11.8727	-2.15307	0.479354	-4.49161	7.06865e-06	6.9481e-05	XM_023015311.1	uncharacterized LOC111390292 (LOC111390292), mRNA
11.8576	-3.50169	0.766247	-4.56993	4.87896e-06	5.1029e-05	XM_023043226.1	cationic amino acid transporter 1-like (LOC111412340), mRNA
11.8552	-2.51238	0.420754	-5.97115	2.35593e-09	7.76288e-08	XM_023029975.1	rac-like GTP-binding protein ARAC1 (LOC111401975), mRNA
11.853	1.25797	0.215372	5.84092	5.1913e-09	1.54018e-07	XM_023020547.1	probable protein phosphatase 2C 63 (LOC111394634), mRNA
11.8391	-6.1793	0.902726	-6.84515	7.63948e-12	5.31679e-10	XM_023037275.1	probable serine/threonine-protein kinase WNK10 (LOC111407656), transcript variant X4, mRNA
11.8297	-1.82065	0.374468	-4.86197	1.16225e-06	1.53296e-05	XM_022997405.1	uncharacterized LOC111374698 (LOC111374698), mRNA
11.8194	-6.51713	0.854426	-7.62749	2.39371e-14	3.31355e-12	XM_023029529.1	protein DEHYDRATION-INDUCED 19 homolog 5-like (LOC111401674), transcript variant X3, mRNA
11.8169	-3.13397	0.480386	-6.52385	6.85263e-11	3.46672e-09	XM_022993319.1	methyl-CpG-binding domain-containing protein 6-like (LOC111371378), transcript variant X1, mRNA
11.8069	-2.3555	0.371714	-6.33686	2.34489e-10	1.03693e-08	XM_023030711.1	autophagy-related protein 9-like (LOC111402417), transcript variant X1, mRNA
11.8043	-6.54282	1.05727	-6.1884	6.07795e-10	2.35981e-08	XM_023036754.1	histone acetyltransferase HAC1-like (LOC111407334), transcript variant X3, mRNA
11.7874	-7.1349	1.40352	-5.08358	3.70392e-07	5.87859e-06	XR_002699767.1	uncharacterized LOC111377720 (LOC111377720), transcript variant X2, misc_RNA
11.7726	-6.33914	0.847852	-7.47671	7.62081e-14	9.03673e-12	XM_023026533.1	anthranilate synthase beta subunit 1, chloroplastic-like (LOC111399259), transcript variant X2, mRNA
11.7611	-2.62313	0.440824	-5.95052	2.67294e-09	8.63176e-08	XM_023042458.1	uncharacterized LOC111411830 (LOC111411830), mRNA
11.7502	-4.12304	0.787303	-5.23692	1.63281e-07	2.93994e-06	XR_002702765.1	uncharacterized LOC111394936 (LOC111394936), ncRNA
11.7497	-5.84394	0.851114	-6.86622	6.59242e-12	4.67063e-10	XM_023034001.1	adenylosuccinate lyase-like (LOC111405209), transcript variant X3, mRNA
11.7417	-2.21179	0.472959	-4.67648	2.91834e-06	3.298e-05	XM_023022146.1	phosphatidylinositol/phosphatidylcholine transfer protein SFH3 (LOC111395920), transcript variant X1, mRNA
11.7416	-2.35799	0.525793	-4.48464	7.30374e-06	7.14148e-05	XM_023028158.1	uridine kinase-like protein 1, chloroplastic (LOC111400765), transcript variant X2, mRNA
11.739	-2.06108	0.388288	-5.30813	1.10758e-07	2.09657e-06	XM_023001886.1	Golgi apparatus membrane protein-like protein ECHIDNA (LOC111378656), mRNA
11.7377	-6.1671	0.859044	-7.17903	7.02101e-13	6.68594e-11	XM_023036745.1	E3 ubiquitin-protein ligase RMA1H1-like (LOC111407325), transcript variant X5, mRNA
11.729	-3.37174	0.505874	-6.66517	2.64353e-11	1.53343e-09	XM_023013822.1	uncharacterized LOC111388990 (LOC111388990), mRNA
11.7287	-3.07776	0.51151	-6.01702	1.7766e-09	6.05769e-08	XM_022998618.1	uncharacterized LOC111375752 (LOC111375752), mRNA
11.7235	-6.42343	1.03306	-6.21786	5.0397e-10	2.00693e-08	XM_023001199.1	floral homeotic protein DEFICIENS (LOC111378040), mRNA
11.7109	-5.96927	1.13506	-5.25897	1.44863e-07	2.64923e-06	XM_023007755.1	serine/arginine-rich splicing factor RS2Z33-like (LOC111383552), transcript variant X2, mRNA
11.679	-6.35805	1.15517	-5.504	3.71271e-08	8.10311e-07	XM_022988994.1	amino acid transporter AVT6A-like (LOC111367895), transcript variant X1, mRNA
11.677	-6.36653	0.898196	-7.08813	1.3594e-12	1.19377e-10	XM_023028768.1	F-box protein FBW2-like (LOC111401158), transcript variant X3, mRNA
11.6721	-2.44523	0.47681	-5.12831	2.92353e-07	4.79747e-06	XM_022989431.1	uncharacterized LOC111368185 (LOC111368185), mRNA
11.6694	-2.23436	0.39675	-5.63166	1.78484e-08	4.35212e-07	XM_022986736.1	hepatocyte growth factor-regulated tyrosine kinase substrate-like (LOC111366084), transcript variant X2, mRNA
11.6617	1.53094	0.330992	4.62529	3.7407e-06	4.0797e-05	XM_023039414.1	3-hydroxy-3-methylglutaryl-coenzyme A reductase 1-like (LOC111409359), mRNA
11.6597	-2.93182	0.552802	-5.30355	1.13569e-07	2.14543e-06	XM_023020745.1	uncharacterized LOC111394764 (LOC111394764), mRNA
11.645	2.9331	0.463482	6.3284	2.4771e-10	1.08637e-08	XM_023019300.1	ER membrane protein complex subunit 7 homolog (LOC111393654), transcript variant X1, mRNA
11.6372	-1.84176	0.352868	-5.2194	1.795e-07	3.17506e-06	XM_023030746.1	WPP domain-interacting protein 1-like (LOC111402446), mRNA
11.6279	-3.84548	0.589775	-6.52026	7.01853e-11	3.53146e-09	XM_022993567.1	probable prefoldin subunit 3 (LOC111371527), transcript variant X1, mRNA
11.6245	-6.68637	0.863764	-7.74096	9.8667e-15	1.52438e-12	XM_022986912.1	inositol polyphosphate multikinase alpha (LOC111366203), transcript variant X2, mRNA
11.6209	-6.50646	0.867642	-7.49902	6.42987e-14	7.87532e-12	XM_023043161.1	uncharacterized LOC111412293 (LOC111412293), transcript variant X1, mRNA
11.6119	-2.79167	0.630338	-4.42885	9.47352e-06	8.89627e-05	XM_023005147.1	probable ribose-5-phosphate isomerase 3, chloroplastic (LOC111381371), transcript variant X1, mRNA
11.6073	-2.27624	0.428536	-5.31167	1.08624e-07	2.06142e-06	XM_023013996.1	uncharacterized LOC111389126 (LOC111389126), transcript variant X2, mRNA
11.5935	-1.55538	0.350455	-4.43819	9.07206e-06	8.5755e-05	XM_023002977.1	guanine nucleotide-binding protein alpha-1 subunit (LOC111379575), mRNA
11.5813	7.86823	1.09129	7.21002	5.59418e-13	5.52504e-11	XM_022999005.1	lysine-rich arabinogalactan protein 18-like (LOC111376077), mRNA
11.5706	4.51225	0.980525	4.60188	4.18701e-06	4.48684e-05	XM_023020739.1	probable ADP-ribosylation factor GTPase-activating protein AGD5 (LOC111394758), transcript variant X1, mRNA
11.5524	-3.37419	0.519986	-6.489	8.64103e-11	4.22231e-09	XM_022986818.1	probable RNA methyltransferase At5g51130 (LOC111366137), transcript variant X1, mRNA
11.5496	-1.94784	0.420169	-4.63586	3.55453e-06	3.8995e-05	XM_023014899.1	putative WEB family protein At1g65010, chloroplastic (LOC111389913), mRNA
11.5408	-4.0495	0.652132	-6.20964	5.31073e-10	2.10362e-08	LOC111369114	G2/mitotic-specific cyclin-2-like
11.5377	-1.61484	0.316752	-5.09811	3.43066e-07	5.52019e-06	XM_023005548.1	uncharacterized LOC111381734 (LOC111381734), mRNA
11.536	-2.20418	0.422164	-5.22115	1.77814e-07	3.15343e-06	XM_023008612.1	prolyl 4-hydroxylase 1-like (LOC111384341), transcript variant X1, mRNA
11.5336	-1.53204	0.32315	-4.74097	2.12698e-06	2.5286e-05	XM_023031927.1	uncharacterized LOC111403426 (LOC111403426), mRNA
11.5305	-6.4309	1.10831	-5.80245	6.53529e-09	1.86178e-07	XM_022993678.1	pre-mRNA-processing factor 39-like (LOC111371610), transcript variant X4, mRNA
11.5293	-2.50094	0.407469	-6.13775	8.36981e-10	3.1479e-08	XM_023001640.1	chaperone protein dnaJ A7A, chloroplastic-like (LOC111378444), mRNA
11.5253	5.1404	1.05405	4.87683	1.07803e-06	1.43406e-05	XM_023035353.1	zinc finger CCCH domain-containing protein 29-like (LOC111406132), mRNA
11.5221	-2.53004	0.452565	-5.59044	2.26501e-08	5.28748e-07	XM_023032234.1	protein GrpE-like (LOC111403651), transcript variant X1, mRNA
11.5207	-4.46305	0.809267	-5.51492	3.48934e-08	7.6877e-07	XM_022999701.1	putative clathrin assembly protein At2g01600 (LOC111376722), transcript variant X2, mRNA
11.5141	-6.40323	0.847275	-7.55744	4.1109e-14	5.24196e-12	XM_023003919.1	homeobox-leucine zipper protein ATHB-54-like (LOC111380376), transcript variant X2, mRNA
11.5139	-2.70513	0.451688	-5.98894	2.11216e-09	7.04696e-08	XM_023043026.1	tRNA-specific adenosine deaminase 2-like (LOC111412205), mRNA
11.5058	-2.18436	0.417527	-5.23167	1.67987e-07	3.00858e-06	XM_023028984.1	transcription initiation factor IIF subunit beta-like (LOC111401303), mRNA
11.4927	4.18798	0.94492	4.4321	9.33204e-06	8.77447e-05	XM_023026236.1	programmed cell death 6-interacting protein (LOC111399035), transcript variant X2, mRNA
11.4861	-2.50383	0.420496	-5.95447	2.60912e-09	8.46235e-08	XM_023005984.1	histone deacetylase 8 (LOC111382112), mRNA
11.4811	-2.47019	0.441593	-5.59381	2.22137e-08	5.20518e-07	XM_022990155.1	heterogeneous nuclear ribonucleoprotein U-like protein 1 (LOC111368737), mRNA
11.4683	-2.63961	0.567942	-4.64769	3.3568e-06	3.72115e-05	XM_023042847.1	auxin-responsive protein SAUR50 (LOC111412088), mRNA
11.4607	2.09661	0.336674	6.22742	4.74191e-10	1.91082e-08	XM_023012213.1	uncharacterized LOC111387640 (LOC111387640), transcript variant X1, mRNA
11.4555	-2.25592	0.475431	-4.74501	2.08501e-06	2.49064e-05	XM_023038665.1	uncharacterized LOC111408854 (LOC111408854), transcript variant X1, mRNA
11.4268	5.3961	1.17716	4.58401	4.56137e-06	4.82357e-05	XM_023015721.1	coronatine-insensitive protein 1-like (LOC111390662), mRNA
11.4194	-6.39343	1.04927	-6.09322	1.10659e-09	4.03555e-08	XM_023016934.1	protein RMD5 homolog (LOC111391688), transcript variant X1, mRNA
11.4023	-2.46222	0.404127	-6.09268	1.11033e-09	4.0452e-08	XR_002699967.1	uncharacterized LOC111379034 (LOC111379034), ncRNA
11.4001	-2.87953	0.439105	-6.55771	5.46397e-11	2.84142e-09	XM_023036815.1	probable serine/threonine-protein kinase PBL19 (LOC111407386), mRNA
11.3906	-2.9602	0.508009	-5.82707	5.64075e-09	1.64728e-07	XM_023009174.1	protein DOWNY MILDEW RESISTANCE 6-like (LOC111384845), transcript variant X1, mRNA
11.3904	-2.10093	0.474766	-4.4252	9.63541e-06	9.03189e-05	XM_023019062.1	uncharacterized LOC111393506 (LOC111393506), transcript variant X1, mRNA
11.3888	-1.63268	0.352023	-4.638	3.51791e-06	3.86503e-05	XM_022990359.1	probable solanesyl-diphosphate synthase 3, chloroplastic (LOC111368875), transcript variant X1, mRNA
11.3718	-2.17538	0.468074	-4.64752	3.35943e-06	3.72276e-05	XR_002702883.1	uncharacterized LOC111395877 (LOC111395877), ncRNA
11.3626	-2.42401	0.417961	-5.79961	6.64695e-09	1.89215e-07	XM_023009082.1	uncharacterized LOC111384758 (LOC111384758), mRNA
11.3239	2.16693	0.27146	7.98249	1.43414e-15	2.72444e-13	XM_023018915.1	GATA transcription factor 16-like (LOC111393402), mRNA
11.3232	-3.06773	0.607094	-5.05313	4.34623e-07	6.72601e-06	XM_022999935.1	uncharacterized LOC111376921 (LOC111376921), transcript variant X2, mRNA
11.3029	-1.9706	0.385992	-5.10527	3.30319e-07	5.33384e-06	XM_023012420.1	peptidyl-tRNA hydrolase 2, mitochondrial (LOC111387825), transcript variant X1, mRNA
11.2953	1.34329	0.293988	4.56919	4.89602e-06	5.11787e-05	XM_023040602.1	elicitor-responsive protein 3 (LOC111410330), mRNA
11.2915	-1.51696	0.321171	-4.72321	2.32149e-06	2.72333e-05	XM_023022861.1	ribosomal L1 domain-containing protein 1-like (LOC111396425), mRNA
11.2859	-6.42986	0.892806	-7.20186	5.93958e-13	5.82649e-11	XM_023019298.1	probable protein phosphatase 2C member 13, mitochondrial (LOC111393650), transcript variant X1, mRNA
11.278	-2.21315	0.39796	-5.56123	2.67877e-08	6.09666e-07	XM_023040881.1	glutamate--tRNA ligase, chloroplastic/mitochondrial (LOC111410513), mRNA
11.2581	-2.47965	0.502301	-4.93657	7.95069e-07	1.11292e-05	XM_022989125.1	NAP1-related protein 1-like (LOC111367972), transcript variant X1, mRNA
11.2531	-6.42922	1.03047	-6.23912	4.40047e-10	1.78678e-08	XM_023034358.1	vacuolar protein sorting-associated protein 53 A (LOC111405462), transcript variant X2, mRNA
11.2522	-2.86942	0.429407	-6.68227	2.35273e-11	1.39715e-09	XM_023042502.1	probable E3 ubiquitin-protein ligase RNF217 (LOC111411844), transcript variant X4, mRNA
11.249	-2.23719	0.376043	-5.9493	2.69295e-09	8.67381e-08	XM_023010979.1	TVP38/TMEM64 family membrane protein slr0305-like (LOC111386512), mRNA
11.2417	1.66532	0.359766	4.6289	3.67615e-06	4.01755e-05	XM_023010429.1	uncharacterized LOC111386000 (LOC111386000), mRNA
11.2367	-1.51378	0.322039	-4.7006	2.59402e-06	2.98934e-05	XM_022991258.1	factor of DNA methylation 4-like (LOC111369659), mRNA
11.2352	-2.17619	0.422485	-5.15091	2.59221e-07	4.34181e-06	XR_002700214.1	uncharacterized LOC111380663 (LOC111380663), ncRNA
11.2253	-2.71348	0.479021	-5.66464	1.47334e-08	3.72933e-07	XM_023040503.1	xanthoxin dehydrogenase (LOC111410241), mRNA
11.2066	3.73679	0.561122	6.65949	2.74778e-11	1.58376e-09	XM_023013618.1	protein SRC2 homolog (LOC111388802), mRNA
11.1884	1.54353	0.274341	5.62631	1.84101e-08	4.44829e-07	XM_023039315.1	very-long-chain 3-oxoacyl-CoA reductase 1-like (LOC111409293), mRNA
11.1852	-2.56831	0.553612	-4.63919	3.49785e-06	3.84867e-05	XM_023001652.1	early nodulin-93-like (LOC111378454), mRNA
11.1696	-1.95771	0.421475	-4.64491	3.4023e-06	3.7602e-05	XM_023030409.1	uncharacterized protein At2g34460, chloroplastic (LOC111402243), transcript variant X1, mRNA
11.1638	-6.29109	1.25271	-5.02197	5.11442e-07	7.71597e-06	XM_023025606.1	carbamoyl-phosphate synthase large chain, chloroplastic-like (LOC111398614), transcript variant X1, mRNA
11.1571	-2.21183	0.400765	-5.51901	3.40912e-08	7.55568e-07	XM_023041467.1	probable ADP-ribosylation factor GTPase-activating protein AGD6 (LOC111410877), mRNA
11.1507	-2.39931	0.420986	-5.69927	1.20321e-08	3.14167e-07	XM_022999100.1	probable mediator of RNA polymerase II transcription subunit 26c (LOC111376158), transcript variant X2, mRNA
11.1483	-3.23815	0.551797	-5.86838	4.40079e-09	1.33111e-07	XM_023042589.1	uncharacterized LOC111411917 (LOC111411917), transcript variant X1, mRNA
11.1469	-1.8469	0.355913	-5.18919	2.11206e-07	3.64583e-06	XM_023043657.1	centriolin-like (LOC111412739), partial mRNA
11.1375	-2.3014	0.405057	-5.68167	1.33389e-08	3.44424e-07	XR_002701917.1	uncharacterized LOC111390431 (LOC111390431), ncRNA
11.131	-1.77244	0.387017	-4.57974	4.65544e-06	4.90911e-05	XM_022989186.1	cyclic dof factor 1-like (LOC111368025), mRNA
11.1241	-2.23002	0.444226	-5.02001	5.16688e-07	7.76681e-06	XM_022989161.1	trihelix transcription factor ASIL2-like (LOC111368002), mRNA
11.1058	-3.2639	0.497928	-6.55497	5.56525e-11	2.88602e-09	XM_023007703.1	uncharacterized LOC111383586 (LOC111383586), mRNA
11.0983	-2.17136	0.424468	-5.11549	3.12921e-07	5.10573e-06	XM_023042314.1	CD2 antigen cytoplasmic tail-binding protein 2-like (LOC111411732), mRNA
11.0961	-2.56174	0.561785	-4.56	5.11548e-06	5.30768e-05	XM_023020630.1	chlorophyll a-b binding protein CP24 10A, chloroplastic-like (LOC111394689), mRNA
11.0957	-2.25471	0.499505	-4.5139	6.36467e-06	6.37907e-05	XM_022998828.1	uncharacterized LOC111375914 (LOC111375914), mRNA
11.0875	-2.03216	0.397965	-5.10639	3.28378e-07	5.31139e-06	XM_022992684.1	protein SAWADEE HOMEODOMAIN HOMOLOG 2 (LOC111370809), transcript variant X2, mRNA
11.087	-2.04241	0.383658	-5.32353	1.01775e-07	1.94332e-06	LOC111403308	transcription factor BIM2-like
11.0679	-2.81156	0.452842	-6.20869	5.34295e-10	2.10964e-08	XM_022995123.1	bidirectional sugar transporter SWEET2a-like (LOC111372732), mRNA
11.0651	-3.10694	0.503965	-6.165	7.04819e-10	2.69438e-08	XM_023004553.1	tetratricopeptide repeat protein 33 (LOC111380895), mRNA
11.0599	1.17389	0.242946	4.83192	1.35224e-06	1.73141e-05	XM_022998688.1	uncharacterized LOC111375794 (LOC111375794), mRNA
11.0483	-1.99267	0.448445	-4.44351	8.85025e-06	8.40852e-05	XM_023039789.1	uncharacterized LOC111409767 (LOC111409767), mRNA
11.0457	-2.78031	0.42329	-6.56834	5.08792e-11	2.67954e-09	LOC111407527	heat stress transcription factor B-2b-like
11.0341	-2.85269	0.589942	-4.83554	1.32782e-06	1.70688e-05	XM_023010274.1	serine/threonine-protein kinase TOR-like (LOC111385844), mRNA
11.017	-2.51347	0.465424	-5.40038	6.6501e-08	1.34717e-06	XM_023016257.1	carbon catabolite repressor protein 4 homolog 1-like (LOC111391105), mRNA
11.0095	-2.44653	0.466643	-5.24283	1.58131e-07	2.86095e-06	XM_023001565.1	E3 SUMO-protein ligase SIZ1-like (LOC111378374), transcript variant X1, mRNA
11.0064	-6.39497	0.903498	-7.07802	1.46233e-12	1.26919e-10	XM_023012685.1	cyclin-dependent kinase F-4-like (LOC111388025), transcript variant X3, mRNA
11	-6.41446	1.06351	-6.03139	1.62551e-09	5.62511e-08	XM_022988681.1	heterogeneous nuclear ribonucleoprotein 1-like (LOC111367687), transcript variant X1, mRNA
10.9988	-2.31451	0.411006	-5.63133	1.78822e-08	4.3575e-07	XM_023040463.1	uncharacterized LOC111410216 (LOC111410216), mRNA
10.9961	-2.40213	0.419552	-5.72546	1.03152e-08	2.76455e-07	XM_022986443.1	putative elongation factor TypA-like SVR3, chloroplastic (LOC111365896), mRNA
10.9955	-6.48063	0.878008	-7.38106	1.57029e-13	1.75027e-11	XM_023007030.1	ATG8-interacting protein 2-like (LOC111382986), transcript variant X1, mRNA
10.9917	4.80109	0.689677	6.96137	3.36986e-12	2.5903e-10	XM_023036805.1	uncharacterized protein sll0103-like (LOC111407380), mRNA
10.9904	-2.42908	0.464661	-5.22763	1.71696e-07	3.06175e-06	XM_022988749.1	small G protein signaling modulator 2-like (LOC111367723), mRNA
10.9436	-3.22408	0.602756	-5.3489	8.84892e-08	1.72232e-06	XM_022986533.1	ABC transporter A family member 1-like (LOC111365952), mRNA
10.9378	-2.17765	0.396499	-5.49221	3.96944e-08	8.58792e-07	XM_023032923.1	uncharacterized LOC111404159 (LOC111404159), transcript variant X2, mRNA
10.8952	-6.61101	1.44783	-4.56614	4.96779e-06	5.17768e-05	XM_023024439.1	TOM1-like protein 4 (LOC111397486), transcript variant X2, mRNA
10.8933	-6.12007	0.929694	-6.58288	4.61413e-11	2.46843e-09	XM_023034830.1	casein kinase 1-like protein 9 (LOC111405791), transcript variant X1, mRNA
10.8932	-6.40983	0.907192	-7.06556	1.59964e-12	1.35674e-10	XM_023009620.1	far upstream element-binding protein 2 (LOC111385243), transcript variant X2, mRNA
10.8855	-2.23673	0.449515	-4.97587	6.49545e-07	9.4069e-06	XM_023030842.1	25S rRNA (cytosine-C(5))-methyltransferase nop2-like (LOC111402489), transcript variant X4, mRNA
10.875	-3.19062	0.560918	-5.68821	1.28376e-08	3.32318e-07	LOC111397187	auxin response factor 8-like
10.8719	-1.8588	0.401097	-4.63428	3.58179e-06	3.92479e-05	LOC111381434	probable alpha-amylase 2
10.8707	-2.67583	0.45317	-5.9047	3.5328e-09	1.09752e-07	XM_023040075.1	CDPK-related kinase 3-like (LOC111409945), mRNA
10.8327	-2.1354	0.459539	-4.64683	3.37079e-06	3.73424e-05	XM_023014841.1	T-complex protein 1 subunit zeta 1-like (LOC111389864), mRNA
10.8272	-5.90046	0.863138	-6.83606	8.14028e-12	5.6025e-10	XM_023014771.1	60S ribosomal protein L22-2 (LOC111389765), transcript variant X6, mRNA
10.8241	-4.23115	0.714607	-5.92094	3.201e-09	1.00749e-07	XM_023011224.1	putative dual specificity protein phosphatase DSP8 (LOC111386759), mRNA
10.7881	-4.8182	0.848675	-5.67732	1.3682e-08	3.5182e-07	XM_023011959.1	RNA-binding protein 38-like (LOC111387407), transcript variant X2, mRNA
10.7753	-4.5355	0.986263	-4.59868	4.25183e-06	4.54529e-05	XM_023005991.1	polygalacturonase inhibitor-like (LOC111382119), mRNA
10.7709	-3.18798	0.603051	-5.28641	1.24742e-07	2.32349e-06	XM_022992181.1	CBL-interacting serine/threonine-protein kinase 23-like (LOC111370468), transcript variant X1, mRNA
10.7641	-1.94082	0.420567	-4.61476	3.93547e-06	4.26093e-05	XM_023032064.1	mitochondrial fission protein ELM1-like (LOC111403523), mRNA
10.758	-3.38657	0.745576	-4.54222	5.56642e-06	5.70179e-05	XM_023039113.1	photosystem I reaction center subunit N, chloroplastic-like (LOC111409149), mRNA
10.7356	4.29738	0.48469	8.86625	7.56506e-19	2.99657e-16	XM_023018913.1	COBRA-like protein 7 (LOC111393401), mRNA
10.7211	-5.99273	0.896913	-6.68151	2.36491e-11	1.39992e-09	XM_022995340.1	probable protein phosphatase 2C 60 (LOC111372914), transcript variant X1, mRNA
10.7107	-1.89382	0.429956	-4.40468	1.05942e-05	9.82963e-05	XR_002701383.1	uncharacterized LOC111387281 (LOC111387281), ncRNA
10.7101	-6.5709	0.931625	-7.05316	1.74894e-12	1.46337e-10	XR_002701950.1	uncharacterized LOC111390637 (LOC111390637), ncRNA
10.709	-1.77798	0.386067	-4.60536	4.11751e-06	4.43201e-05	XM_023003949.1	uncharacterized LOC111380393 (LOC111380393), mRNA
10.7069	-6.15761	0.889268	-6.92435	4.37967e-12	3.25494e-10	XM_023034922.1	probable E3 ubiquitin-protein ligase RHC1A (LOC111405853), transcript variant X1, mRNA
10.706	-3.64509	0.58766	-6.20272	5.54969e-10	2.17742e-08	LOC111397349	p21-activated protein kinase-interacting protein 1-like
10.7034	-1.69019	0.379198	-4.45727	8.30091e-06	7.95768e-05	XM_023040375.1	WD repeat-containing protein 55 (LOC111410152), mRNA
10.7013	-1.90227	0.426122	-4.46414	8.03909e-06	7.74056e-05	XR_002697795.1	uncharacterized LOC111367336 (LOC111367336), ncRNA
10.6852	-6.02443	1.02727	-5.8645	4.50494e-09	1.3593e-07	XM_023015115.1	squalene epoxidase 1-like (LOC111390117), transcript variant X1, mRNA
10.6809	-2.07039	0.403471	-5.13144	2.87531e-07	4.73924e-06	XM_022990537.1	uncharacterized LOC111369031 (LOC111369031), mRNA
10.6706	-1.38563	0.30971	-4.47396	7.67827e-06	7.43351e-05	XM_022988157.1	protein FAR1-RELATED SEQUENCE 12-like (LOC111367343), mRNA
10.6562	-3.05273	0.51798	-5.89354	3.78006e-09	1.1632e-07	XM_022994773.1	NAC domain-containing protein 10-like (LOC111372424), transcript variant X4, mRNA
10.6506	-3.003	0.509118	-5.89843	3.66967e-09	1.13391e-07	XM_023013812.1	vacuolar protein sorting-associated protein 2 homolog 1-like (LOC111388978), mRNA
10.6332	-2.05216	0.392106	-5.23369	1.66161e-07	2.98593e-06	XM_022991207.1	protein FAM192A (LOC111369622), transcript variant X1, mRNA
10.6294	-2.46406	0.413491	-5.95916	2.53539e-09	8.23757e-08	XM_023017764.1	ruBisCO large subunit-binding protein subunit alpha-like (LOC111392415), transcript variant X1, mRNA
10.6074	-6.09767	0.854919	-7.13245	9.85982e-13	8.99905e-11	XM_023033073.1	pre-rRNA-processing protein ESF2 (LOC111404263), transcript variant X1, mRNA
10.5797	-6.13028	0.851679	-7.19788	6.1156e-13	5.96095e-11	XM_023040084.1	E3 ubiquitin-protein ligase At3g02290-like (LOC111409951), transcript variant X1, mRNA
10.5771	8.0204	1.59421	5.03095	4.88052e-07	7.40813e-06	XM_023015468.1	uncharacterized LOC111390427 (LOC111390427), transcript variant X1, mRNA
10.5765	-2.46476	0.432878	-5.6939	1.24168e-08	3.22404e-07	XM_022993625.1	uncharacterized LOC111371567 (LOC111371567), transcript variant X1, mRNA
10.5734	-3.13363	0.542727	-5.77387	7.74735e-09	2.15755e-07	XM_023014929.1	cryptochrome-1 (LOC111389943), transcript variant X1, mRNA
10.5702	-6.65194	1.26355	-5.26446	1.406e-07	2.58651e-06	XM_023043866.1	hypersensitive-induced response protein 1-like (LOC111412990), transcript variant X2, mRNA
10.5672	-2.11716	0.448677	-4.71868	2.37383e-06	2.77511e-05	XM_022999876.1	CTL-like protein DDB_G0288717 (LOC111376872), mRNA
10.5667	-2.88422	0.499567	-5.77344	7.76678e-09	2.15887e-07	XM_023036761.1	histone acetyltransferase HAC1-like (LOC111407341), mRNA
10.564	-2.48384	0.500713	-4.9606	7.02741e-07	1.00406e-05	XM_022991490.1	tubby-like F-box protein 3 (LOC111369823), mRNA
10.5601	-3.27959	0.622856	-5.26542	1.39873e-07	2.57441e-06	XM_022993569.1	transcription factor bHLH148 (LOC111371528), mRNA
10.5346	-3.237	0.512012	-6.32212	2.58e-10	1.12224e-08	XR_002700845.1	uncharacterized LOC111384019 (LOC111384019), ncRNA
10.5282	1.73756	0.272735	6.37087	1.87957e-10	8.55548e-09	XM_023041013.1	transcription factor HHO5-like (LOC111410591), mRNA
10.5215	-2.96692	0.557297	-5.32378	1.01635e-07	1.94165e-06	XM_023021655.1	UBP1-associated protein 2C-like (LOC111395600), transcript variant X1, mRNA
10.5157	-4.06228	0.701306	-5.79245	6.9365e-09	1.96555e-07	XM_022986044.1	12-oxophytodienoate reductase 1-like (LOC111365486), mRNA
10.5094	-2.22363	0.408262	-5.44658	5.13476e-08	1.07651e-06	XM_023028230.1	zinc finger CCCH domain-containing protein 67-like (LOC111400817), mRNA
10.504	-4.77897	1.04258	-4.5838	4.56605e-06	4.82708e-05	XM_023011478.1	lysM domain receptor-like kinase 3 (LOC111386976), transcript variant X2, mRNA
10.503	-4.54391	0.797488	-5.69777	1.21384e-08	3.16436e-07	XM_023040768.1	protein N-terminal asparagine amidohydrolase (LOC111410440), transcript variant X2, mRNA
10.493	-6.06774	0.889777	-6.8194	9.14232e-12	6.22313e-10	XM_023004873.1	magnesium transporter MRS2-11, chloroplastic-like (LOC111381133), transcript variant X1, mRNA
10.4886	-1.59629	0.330873	-4.82448	1.40368e-06	1.78682e-05	XR_002702167.1	uncharacterized LOC111391761 (LOC111391761), ncRNA
10.4816	-6.74435	1.27753	-5.27922	1.29734e-07	2.40564e-06	XR_002701497.1	uncharacterized LOC111388082 (LOC111388082), ncRNA
10.4815	2.30619	0.321575	7.17155	7.41535e-13	6.98995e-11	XM_023040261.1	probable E3 ubiquitin-protein ligase RNF217 (LOC111410083), mRNA
10.4654	-2.16206	0.467077	-4.62892	3.67579e-06	4.01755e-05	XM_023009243.1	protein SULFUR DEFICIENCY-INDUCED 1-like (LOC111384902), transcript variant X1, mRNA
10.4622	-2.77974	0.570162	-4.87535	1.08615e-06	1.44383e-05	XM_023010230.1	nucleolin-like (LOC111385808), transcript variant X1, mRNA
10.4569	-2.86031	0.531448	-5.3821	7.36238e-08	1.46751e-06	XR_002700698.1	uncharacterized LOC111383133 (LOC111383133), ncRNA
10.4489	-1.85971	0.388372	-4.78847	1.68059e-06	2.08029e-05	XM_023024411.1	probable N-succinyldiaminopimelate aminotransferase DapC (LOC111397468), mRNA
10.4408	-3.56014	0.719322	-4.9493	7.44793e-07	1.05283e-05	XM_023036026.1	LEC14B protein-like (LOC111406637), mRNA
10.4288	-3.12923	0.673741	-4.64456	3.40807e-06	3.76547e-05	XM_023016113.1	protein LHY-like (LOC111390982), partial mRNA
10.4267	-3.24138	0.559275	-5.79568	6.80448e-09	1.93403e-07	XM_023033860.1	60S ribosomal protein L18a-like protein (LOC111405120), transcript variant X12, mRNA
10.3968	-1.90413	0.42651	-4.46445	8.02737e-06	7.73335e-05	XM_023014183.1	RNA-binding protein 28 (LOC111389268), mRNA
10.3724	-3.52325	0.655889	-5.37172	7.79902e-08	1.5438e-06	XM_022988262.1	probable strigolactone esterase DAD2 (LOC111367408), mRNA
10.3719	-1.96315	0.405759	-4.83822	1.3101e-06	1.69251e-05	LOC111407204	metacaspase-4-like
10.3686	-3.21012	0.576519	-5.56811	2.57514e-08	5.90412e-07	XM_023002712.1	serine/threonine-protein kinase STN7, chloroplastic-like (LOC111379354), mRNA
10.3485	-1.82849	0.378893	-4.82587	1.39392e-06	1.77622e-05	XM_022998771.1	uncharacterized LOC111375860 (LOC111375860), mRNA
10.3419	-2.8276	0.462536	-6.11325	9.76204e-10	3.5917e-08	XM_023003950.1	uncharacterized LOC111380394 (LOC111380394), mRNA
10.3405	-6.69904	0.950076	-7.05106	1.77563e-12	1.48237e-10	XM_023013758.1	60S ribosomal protein L23a (LOC111388929), transcript variant X2, mRNA
10.3298	-5.41414	0.854577	-6.33547	2.36626e-10	1.04514e-08	XM_023009176.1	protein DOWNY MILDEW RESISTANCE 6-like (LOC111384845), transcript variant X3, mRNA
10.3214	-3.67952	0.677583	-5.43036	5.62415e-08	1.16543e-06	XM_022990836.1	HMG-Y-related protein B-like (LOC111369352), mRNA
10.3208	-1.61106	0.363052	-4.43754	9.09923e-06	8.58811e-05	XM_023009969.1	uncharacterized LOC111385564 (LOC111385564), mRNA
10.3203	-3.63977	0.610388	-5.96304	2.47583e-09	8.0864e-08	XM_023014881.1	uncharacterized LOC111389898 (LOC111389898), mRNA
10.3178	-2.02629	0.391299	-5.17837	2.23832e-07	3.82651e-06	XM_023038683.1	L10-interacting MYB domain-containing protein-like (LOC111408867), mRNA
10.3027	-6.05127	0.957797	-6.3179	2.65144e-10	1.14791e-08	XM_022993723.1	root phototropism protein 2 (LOC111371640), transcript variant X1, mRNA
10.286	-4.453	0.811318	-5.4886	4.05132e-08	8.73461e-07	XM_023004711.1	mRNA cap guanine-N7 methyltransferase 2 (LOC111381019), transcript variant X1, mRNA
10.2737	-6.28248	1.1293	-5.56316	2.64939e-08	6.04456e-07	XM_023041222.1	uncharacterized LOC111410731 (LOC111410731), transcript variant X2, mRNA
10.2438	-6.16521	0.979856	-6.29196	3.13485e-10	1.32489e-08	XM_023026417.1	probable ascorbate-specific transmembrane electron transporter 1 (LOC111399161), transcript variant X2, mRNA
10.2267	2.55399	0.532547	4.7958	1.62028e-06	2.01232e-05	XM_023018349.1	probable WRKY transcription factor 70 (LOC111392938), mRNA
10.2257	-4.15172	0.895813	-4.63458	3.57658e-06	3.92024e-05	XM_023038500.1	pathogen-related protein-like (LOC111408739), mRNA
10.2174	-2.81791	0.500757	-5.6273	1.83048e-08	4.42891e-07	XM_023001800.1	uncharacterized LOC111378570 (LOC111378570), mRNA
10.2133	-1.76121	0.38263	-4.60289	4.16665e-06	4.47092e-05	XM_023036985.1	uncharacterized LOC111407484 (LOC111407484), mRNA
10.2106	-4.04794	0.667126	-6.06773	1.29734e-09	4.59611e-08	XM_022987124.1	uncharacterized LOC111366361 (LOC111366361), mRNA
10.2014	-2.10169	0.428617	-4.90341	9.41868e-07	1.2809e-05	XM_023026451.1	bifunctional adenosine 5'-phosphosulfate phosphorylase/adenylylsulfatase HINT4 (LOC111399180), mRNA
10.1983	-2.08543	0.444935	-4.68704	2.77183e-06	3.16337e-05	XM_023008501.1	uncharacterized protein At4g33100 (LOC111384241), mRNA
10.1849	-5.98772	0.852253	-7.02575	2.12919e-12	1.7352e-10	XM_023037029.1	uncharacterized LOC111407510 (LOC111407510), transcript variant X3, mRNA
10.1754	-3.02468	0.531021	-5.69598	1.22667e-08	3.19033e-07	XM_022996081.1	uncharacterized LOC111373512 (LOC111373512), mRNA
10.1728	-2.4685	0.44241	-5.57967	2.40974e-08	5.58322e-07	XM_023005422.1	tryptophan--tRNA ligase, cytoplasmic-like (LOC111381624), mRNA
10.1601	-6.56239	1.09748	-5.97952	2.23795e-09	7.40692e-08	XM_023004178.1	photosystem I reaction center subunit XI, chloroplastic-like (LOC111380575), mRNA
10.1354	-2.06467	0.424079	-4.86859	1.12396e-06	1.48561e-05	XM_023018691.1	RNA-binding protein 38-like (LOC111393250), mRNA
10.1303	-6.78287	1.38145	-4.90995	9.10991e-07	1.24568e-05	XM_023029415.1	chlorophyll a-b binding protein 4, chloroplastic-like (LOC111401606), mRNA
10.1297	-2.45568	0.467203	-5.25612	1.47123e-07	2.68661e-06	XM_023037671.1	NADH-cytochrome b5 reductase-like protein (LOC111407944), mRNA
10.1273	-6.04139	0.870162	-6.94283	3.84327e-12	2.90264e-10	XM_022995756.1	uncharacterized LOC111373250 (LOC111373250), transcript variant X1, mRNA
10.1063	-2.0085	0.388189	-5.17404	2.29084e-07	3.90554e-06	XM_023008510.1	transcriptional corepressor LEUNIG-like (LOC111384249), mRNA
10.1035	5.7225	1.09376	5.23195	1.67729e-07	3.00685e-06	XM_023042382.1	ankyrin repeat domain-containing protein 2B-like (LOC111411783), transcript variant X2, mRNA
10.0991	-5.87614	0.922691	-6.36848	1.90914e-10	8.6689e-09	XM_023000533.1	importin subunit alpha-2-like (LOC111377441), transcript variant X1, mRNA
10.072	-1.99433	0.398391	-5.00595	5.5587e-07	8.24921e-06	XM_023008162.1	protein translocase subunit SecA 1-like (LOC111383962), mRNA
10.0647	-2.79141	0.539033	-5.17856	2.23608e-07	3.82621e-06	LOC111398046	uncharacterized LOC111398046
10.0603	-6.11962	0.852369	-7.17954	6.99459e-13	6.67786e-11	XM_023008943.1	uncharacterized LOC111384634 (LOC111384634), transcript variant X3, mRNA
10.0591	-2.70999	0.530594	-5.10746	3.26514e-07	5.28583e-06	XM_022987708.1	protein argonaute 1B-like (LOC111367030), mRNA
10.0503	-3.15259	0.542588	-5.81027	6.23707e-09	1.79053e-07	XM_022999301.1	uncharacterized LOC111376345 (LOC111376345), transcript variant X3, mRNA
10.0464	-6.03189	1.23319	-4.8913	1.00173e-06	1.34409e-05	XM_023036903.1	trafficking protein particle complex II-specific subunit 120 homolog (LOC111407436), transcript variant X2, mRNA
10.0457	2.63466	0.289815	9.09085	9.82654e-20	4.51705e-17	XM_023029527.1	protein DEHYDRATION-INDUCED 19 homolog 5-like (LOC111401674), transcript variant X1, mRNA
10.0416	-6.10942	0.924478	-6.60851	3.88219e-11	2.11949e-09	XM_023003634.1	mediator of RNA polymerase II transcription subunit 28-like (LOC111380149), transcript variant X2, mRNA
10.0411	-4.12478	0.708554	-5.8214	5.8357e-09	1.69094e-07	XM_022994284.1	uncharacterized LOC111372111 (LOC111372111), transcript variant X2, mRNA
10.0356	-2.43369	0.47253	-5.15034	2.60019e-07	4.35125e-06	XM_022987719.1	protoporphyrinogen oxidase 2, chloroplastic/mitochondrial-like (LOC111367037), transcript variant X1, mRNA
10.0342	2.48727	0.425372	5.84728	4.99675e-09	1.49078e-07	XM_023003759.1	protein CutA, chloroplastic (LOC111380249), transcript variant X1, mRNA
10.0247	-2.50711	0.435959	-5.75078	8.88301e-09	2.42841e-07	XM_023030238.1	single myb histone 5-like (LOC111402141), transcript variant X4, mRNA
10.0245	-2.72778	0.477587	-5.71158	1.11934e-08	2.95585e-07	XM_023017454.1	serine/arginine-rich splicing factor RS40-like (LOC111392184), transcript variant X4, mRNA
9.99581	-6.20572	0.862079	-7.19855	6.08548e-13	5.94716e-11	XM_023013694.1	zinc finger protein GIS2-like (LOC111388852), transcript variant X5, mRNA
9.99385	-2.08154	0.425188	-4.89558	9.8014e-07	1.31988e-05	XM_023031725.1	OTU domain-containing protein At3g57810 (LOC111403287), transcript variant X2, mRNA
9.99317	-6.23994	0.850506	-7.33675	2.1885e-13	2.35511e-11	XM_022989990.1	probable protein S-acyltransferase 15 (LOC111368636), transcript variant X1, mRNA
9.9904	-1.80586	0.396241	-4.55749	5.17698e-06	5.3589e-05	XM_023026293.1	putative receptor-like protein kinase At4g00960 (LOC111399072), mRNA
9.97874	-1.95543	0.443963	-4.4045	1.06028e-05	9.8352e-05	XM_023015125.1	uncharacterized LOC111390126 (LOC111390126), mRNA
9.97817	-6.02279	0.87476	-6.88508	5.77568e-12	4.13561e-10	XM_023040876.1	alpha-1,3-mannosyl-glycoprotein 2-beta-N-acetylglucosaminyltransferase (LOC111410510), transcript variant X1, mRNA
9.96749	-4.0783	0.669411	-6.09237	1.11254e-09	4.04928e-08	XM_023006442.1	nifU-like protein 3, chloroplastic (LOC111382460), transcript variant X2, mRNA
9.96172	-2.49881	0.439218	-5.68923	1.2761e-08	3.3065e-07	XM_023000725.1	WD-40 repeat-containing protein MSI4-like (LOC111377594), mRNA
9.95819	-2.10532	0.401877	-5.23871	1.61699e-07	2.91841e-06	XM_023007503.1	thiamine pyrophosphokinase 1 (LOC111383394), transcript variant X2, mRNA
9.95181	-2.13459	0.43973	-4.85433	1.20797e-06	1.58205e-05	XM_023013651.1	39S ribosomal protein L41-A, mitochondrial-like (LOC111388840), transcript variant X1, mRNA
9.95164	-2.56761	0.465858	-5.51157	3.55653e-08	7.83109e-07	XM_023010400.1	probable aldehyde dehydrogenase (LOC111385979), mRNA
9.94522	-5.82414	0.959506	-6.06994	1.27958e-09	4.5375e-08	XM_023016039.1	zeaxanthin epoxidase, chloroplastic-like (LOC111390917), transcript variant X1, mRNA
9.92946	-6.09017	0.904861	-6.7305	1.69076e-11	1.06341e-09	XM_023020069.1	serine/arginine-rich-splicing factor SR34-like (LOC111394292), transcript variant X11, mRNA
9.92544	-3.0432	0.521028	-5.84076	5.1962e-09	1.54041e-07	XM_023025486.1	MND1-interacting protein 1 (LOC111398534), mRNA
9.92504	-2.30563	0.491902	-4.68717	2.77008e-06	3.16286e-05	XM_023000282.1	plant UBX domain-containing protein 7-like (LOC111377218), mRNA
9.92105	-2.47004	0.458653	-5.38542	7.22757e-08	1.44528e-06	XR_002703018.1	uncharacterized LOC111396509 (LOC111396509), ncRNA
9.91969	1.15439	0.236436	4.88246	1.04773e-06	1.39775e-05	XM_023008368.1	F-box/kelch-repeat protein SKIP4 (LOC111384127), mRNA
9.91735	-2.56978	0.426836	-6.02053	1.7385e-09	5.93866e-08	XM_022991180.1	guanine nucleotide-binding protein subunit gamma 2-like (LOC111369597), mRNA
9.91374	-3.60615	0.621244	-5.80472	6.44745e-09	1.84523e-07	XM_022987820.1	B3 domain-containing protein Os01g0905400-like (LOC111367105), mRNA
9.90915	-1.90355	0.428332	-4.44411	8.82572e-06	8.39165e-05	XM_023022015.1	serine acetyltransferase 1, chloroplastic-like (LOC111395834), mRNA
9.90374	-2.24259	0.482043	-4.65226	3.28321e-06	3.64802e-05	XM_023039235.1	syntaxin-132-like (LOC111409224), mRNA
9.90103	2.21359	0.263372	8.40481	4.28565e-17	1.19979e-14	XR_002702805.1	uncharacterized LOC111395481 (LOC111395481), ncRNA
9.88073	-3.10869	0.528823	-5.8785	4.13989e-09	1.25935e-07	XM_022992043.1	uncharacterized LOC111370367 (LOC111370367), mRNA
9.85016	-2.21184	0.4126	-5.36073	8.28846e-08	1.6277e-06	XM_023012250.1	AAA-ATPase At2g46620-like (LOC111387675), mRNA
9.84952	1.54007	0.349804	4.40266	1.06931e-05	9.91159e-05	XM_022996828.1	uncharacterized LOC111374192 (LOC111374192), transcript variant X2, mRNA
9.8451	-3.69166	0.660726	-5.58729	2.30645e-08	5.37412e-07	XM_023020642.1	uncharacterized LOC111394698 (LOC111394698), mRNA
9.83725	-3.85096	0.838306	-4.59374	4.35374e-06	4.63428e-05	XM_023030018.1	probable RNA-binding protein ARP1 (LOC111402004), mRNA
9.83222	-2.20987	0.465098	-4.75142	2.01996e-06	2.42304e-05	XM_022988014.1	peptidyl-prolyl cis-trans isomerase CYP65-like (LOC111367251), mRNA
9.81814	2.6065	0.393875	6.61759	3.65104e-11	2.01397e-09	XM_022993829.1	protein LIFEGUARD 1-like (LOC111371700), mRNA
9.81807	-2.32526	0.395778	-5.87517	4.22407e-09	1.28391e-07	XM_023032872.1	uncharacterized LOC111404126 (LOC111404126), transcript variant X2, mRNA
9.8174	-6.26052	1.23308	-5.07714	3.8316e-07	6.05286e-06	XM_023008881.1	uncharacterized protein slr1919 (LOC111384582), transcript variant X1, mRNA
9.81581	-1.83197	0.39432	-4.6459	3.38596e-06	3.74501e-05	XM_023021510.1	probable tyrosine-protein phosphatase At1g05000 (LOC111395492), transcript variant X1, mRNA
9.81154	-1.96574	0.409297	-4.80273	1.56516e-06	1.95248e-05	XM_022989003.1	uncharacterized LOC111367897 (LOC111367897), mRNA
9.80204	7.81948	1.11616	7.0057	2.45755e-12	1.94639e-10	XM_023043143.1	fasciclin-like arabinogalactan protein 17 (LOC111412283), mRNA
9.78864	-2.8794	0.531334	-5.41919	5.98711e-08	1.2323e-06	XM_022989449.1	ribosomal RNA-processing protein 14-C-like (LOC111368195), mRNA
9.78046	-3.42417	0.570919	-5.99765	2.00195e-09	6.73059e-08	XM_022991890.1	N-acetyltransferase 9-like protein (LOC111370203), mRNA
9.76357	-5.50107	0.907007	-6.06508	1.31891e-09	4.66365e-08	XM_022986256.1	E3 ubiquitin-protein ligase Hakai-like (LOC111365702), transcript variant X5, mRNA
9.76254	-5.11241	0.931829	-5.48642	4.10158e-08	8.82255e-07	XM_023025876.1	uncharacterized LOC111398784 (LOC111398784), transcript variant X2, mRNA
9.75081	-2.80688	0.528876	-5.30725	1.11289e-07	2.10556e-06	XR_002705386.1	uncharacterized LOC111408942 (LOC111408942), transcript variant X2, ncRNA
9.74824	-4.16415	0.728702	-5.71448	1.10037e-08	2.91611e-07	XM_022996985.1	uncharacterized LOC111374327 (LOC111374327), mRNA
9.74682	-6.96666	1.28413	-5.42518	5.78949e-08	1.19759e-06	XM_023013097.1	pathogenesis-related protein STH-21-like (LOC111388406), mRNA
9.7433	-2.45336	0.543028	-4.51792	6.2451e-06	6.27781e-05	XM_023011270.1	uncharacterized LOC111386794 (LOC111386794), mRNA
9.7377	-1.92981	0.38748	-4.98041	6.34488e-07	9.23916e-06	XM_022996064.1	ADP-glucose phosphorylase-like (LOC111373524), mRNA
9.7316	-3.48831	0.578812	-6.02667	1.67369e-09	5.76485e-08	XM_023035901.1	protein argonaute 1B-like (LOC111406484), mRNA
9.72895	-2.48302	0.535591	-4.63603	3.55157e-06	3.89741e-05	XM_023019970.1	uncharacterized LOC111394208 (LOC111394208), mRNA
9.72697	-2.48936	0.480959	-5.17582	2.2691e-07	3.87202e-06	XM_023037428.1	uncharacterized LOC111407765 (LOC111407765), mRNA
9.72463	-2.64971	0.483134	-5.48443	4.14806e-08	8.91738e-07	XM_023023108.1	spindle pole body component 110-like (LOC111396660), mRNA
9.71966	-3.39407	0.594242	-5.7116	1.11921e-08	2.95585e-07	XM_023041121.1	HVA22-like protein k (LOC111410667), transcript variant X1, mRNA
9.67991	-1.68754	0.354073	-4.76607	1.87856e-06	2.27987e-05	XM_022998084.1	protein REVEILLE 7-like (LOC111375280), mRNA
9.66805	-1.93707	0.377835	-5.12675	2.94784e-07	4.83099e-06	XM_023022285.1	probable serine/threonine-protein kinase abkC (LOC111396032), transcript variant X1, mRNA
9.65265	-2.11247	0.439477	-4.80678	1.53378e-06	1.92285e-05	XM_023022152.1	C2 and GRAM domain-containing protein At1g03370-like (LOC111395924), mRNA
9.65216	-3.54976	0.610447	-5.81502	6.06276e-09	1.74722e-07	XM_022986753.1	auxin response factor 19-like (LOC111366099), mRNA
9.65203	-2.06249	0.406101	-5.07877	3.79884e-07	6.01387e-06	XM_023024476.1	vesicle-associated protein 4-1-like (LOC111397510), mRNA
9.64751	-2.88112	0.488855	-5.89361	3.77855e-09	1.1632e-07	XM_023009413.1	arabinosyltransferase XEG113-like (LOC111385054), mRNA
9.64748	2.04983	0.273894	7.484	7.2093e-14	8.60356e-12	XM_023008826.1	endoglucanase 25-like (LOC111384540), mRNA
9.64599	-5.30301	0.859005	-6.17343	6.68249e-10	2.55983e-08	XM_022986575.1	translation initiation factor IF3-4, chloroplastic-like (LOC111365977), transcript variant X2, mRNA
9.64514	-2.42301	0.458672	-5.28267	1.27313e-07	2.36899e-06	XM_022991111.1	uncharacterized LOC111369546 (LOC111369546), transcript variant X1, mRNA
9.6435	-2.75772	0.529206	-5.21105	1.87774e-07	3.29636e-06	XM_023039925.1	probable receptor-like protein kinase At5g18500 (LOC111409843), mRNA
9.63227	-5.83328	0.949368	-6.14439	8.02715e-10	3.02207e-08	XM_023028529.1	AP2-like ethylene-responsive transcription factor TOE3 (LOC111401005), transcript variant X11, mRNA
9.62935	-6.36255	1.16356	-5.46819	4.54653e-08	9.6514e-07	XM_023007270.1	UDP-glycosyltransferase 83A1-like (LOC111383191), transcript variant X2, mRNA
9.61648	-2.5534	0.469456	-5.43906	5.35628e-08	1.11666e-06	XM_023029711.1	RNA pseudouridine synthase 7-like (LOC111401804), mRNA
9.61103	-2.21319	0.45999	-4.81137	1.49897e-06	1.88619e-05	XM_023013870.1	gamma-glutamyl peptidase 5-like (LOC111389020), mRNA
9.59885	-1.99187	0.444029	-4.48591	7.2605e-06	7.1048e-05	XM_022987478.1	probable serine/threonine-protein kinase At4g35230 (LOC111366783), mRNA
9.59701	-2.15696	0.475588	-4.53536	5.75056e-06	5.8646e-05	XM_022999428.1	proteasome activator subunit 4 (LOC111376468), transcript variant X1, mRNA
9.59377	-6.11153	1.22543	-4.98724	6.12481e-07	8.99255e-06	XM_023023785.1	KH domain-containing protein HEN4-like (LOC111397073), transcript variant X1, mRNA
9.5875	-1.97673	0.43174	-4.57852	4.6827e-06	4.93087e-05	XM_023029899.1	protein HEADING DATE REPRESSOR 1-like (LOC111401921), mRNA
9.58548	-2.66264	0.562267	-4.73554	2.18477e-06	2.58493e-05	XM_023028524.1	AP2-like ethylene-responsive transcription factor TOE3 (LOC111401005), transcript variant X6, mRNA
9.57911	-2.84775	0.644037	-4.42172	9.79176e-06	9.16046e-05	XM_022991837.1	IQ domain-containing protein IQM3-like (LOC111370138), mRNA
9.57623	-2.91389	0.520909	-5.59387	2.22068e-08	5.20518e-07	XM_023020199.1	phosphoinositide phosphatase SAC1 (LOC111394398), transcript variant X3, mRNA
9.57357	-3.52388	0.579226	-6.08377	1.17387e-09	4.23937e-08	XM_023026933.1	N-acylneuraminate-9-phosphatase-like (LOC111399549), mRNA
9.56166	-2.45712	0.469526	-5.2332	1.66601e-07	2.99239e-06	XM_022999788.1	GATA transcription factor 24-like (LOC111376785), transcript variant X1, mRNA
9.55681	-2.7938	0.552907	-5.05293	4.35086e-07	6.73036e-06	XM_022991489.1	tubby-like F-box protein 3 (LOC111369822), mRNA
9.55279	-2.93966	0.525604	-5.59291	2.23291e-08	5.22444e-07	XM_023026397.1	GPCR-type G protein 1 (LOC111399149), transcript variant X1, mRNA
9.53821	-4.1987	0.741505	-5.6624	1.49272e-08	3.75539e-07	XM_023014261.1	homeobox-leucine zipper protein ANTHOCYANINLESS 2-like (LOC111389342), partial mRNA
9.53427	-5.92167	1.13889	-5.19954	1.99787e-07	3.47449e-06	XM_023043151.1	2,3-bisphosphoglycerate-independent phosphoglycerate mutase-like (LOC111412289), transcript variant X4, mRNA
9.53387	-2.16636	0.425675	-5.08924	3.59502e-07	5.73263e-06	XR_002701419.1	uncharacterized LOC111387554 (LOC111387554), ncRNA
9.53299	-6.11395	0.857367	-7.13107	9.95886e-13	9.04411e-11	XM_023035586.1	mini-ribonuclease 3 (LOC111406261), transcript variant X12, mRNA
9.53239	-1.75345	0.370138	-4.73729	2.16597e-06	2.56595e-05	XM_023012462.1	patatin-like protein 6 (LOC111387865), partial mRNA
9.53014	-2.07479	0.421632	-4.92086	8.61645e-07	1.19e-05	XM_022993428.1	queuine tRNA-ribosyltransferase accessory subunit 2-like (LOC111371439), transcript variant X1, mRNA
9.52556	-3.61296	0.711082	-5.08094	3.75569e-07	5.95314e-06	LOC111391900	receptor-like protein 2
9.51688	4.39883	0.53665	8.19683	2.46805e-16	5.60339e-14	XM_023028232.1	uncharacterized LOC111400819 (LOC111400819), mRNA
9.50982	-2.54804	0.544095	-4.68307	2.82605e-06	3.21138e-05	XM_023013779.1	eukaryotic translation initiation factor 3 subunit A (LOC111388946), transcript variant X1, mRNA
9.50905	-5.65624	0.90059	-6.2806	3.37272e-10	1.41101e-08	XM_023000973.1	mannose-1-phosphate guanylyltransferase 1-like (LOC111377842), transcript variant X2, mRNA
9.50821	-6.67943	1.27661	-5.23215	1.67553e-07	3.00659e-06	XM_023029907.1	probable serine incorporator (LOC111401925), transcript variant X4, mRNA
9.50694	-6.10583	0.853143	-7.15686	8.25442e-13	7.76124e-11	XM_023013286.1	exosome complex component RRP4 homolog (LOC111388545), transcript variant X1, mRNA
9.50315	-4.27819	0.844854	-5.06383	4.10924e-07	6.41254e-06	XM_023033661.1	EG45-like domain containing protein (LOC111404935), mRNA
9.4982	-2.72322	0.609351	-4.46904	7.85698e-06	7.58483e-05	XM_023014916.1	glucose-6-phosphate 1-dehydrogenase, cytoplasmic isoform-like (LOC111389929), partial mRNA
9.49493	-5.91254	1.00567	-5.8792	4.12251e-09	1.25509e-07	XR_002704916.1	KIN17-like protein (LOC111406018), transcript variant X2, misc_RNA
9.47676	-6.14877	1.34459	-4.57296	4.8088e-06	5.03942e-05	XM_022986000.1	ethylene-insensitive protein 2-like (LOC111365436), transcript variant X4, mRNA
9.47643	-4.23446	0.789061	-5.36646	8.02964e-08	1.58356e-06	XM_022986853.1	uncharacterized LOC111366161 (LOC111366161), mRNA
9.47432	-2.09618	0.405153	-5.17381	2.29368e-07	3.9086e-06	XM_023007319.1	E3 ubiquitin-protein ligase ATL6-like (LOC111383238), mRNA
9.46785	-2.199	0.478931	-4.59148	4.40117e-06	4.67674e-05	LOC111381707	transcription termination factor MTEF1, chloroplastic-like
9.46239	-1.66345	0.370797	-4.48613	7.25274e-06	7.09907e-05	XM_023010357.1	mitochondrial adenine nucleotide transporter ADNT1-like (LOC111385933), mRNA
9.45982	2.5984	0.378486	6.86525	6.63742e-12	4.68952e-10	XM_023014397.1	probable protein phosphatase 2C 38 (LOC111389479), mRNA
9.45797	-2.36871	0.466655	-5.07594	3.85588e-07	6.0859e-06	XM_023000848.1	uncharacterized LOC111377719 (LOC111377719), mRNA
9.43942	-2.50667	0.435149	-5.7605	8.38664e-09	2.31138e-07	XM_022998447.1	uncharacterized LOC111375600 (LOC111375600), mRNA
9.42732	-2.24782	0.490897	-4.579	4.67204e-06	4.92243e-05	XM_023038514.1	trihelix transcription factor GT-2-like (LOC111408750), mRNA
9.3988	2.44681	0.453639	5.39373	6.90095e-08	1.39193e-06	LOC111369335	LEAF RUST 10 DISEASE-RESISTANCE LOCUS RECEPTOR-LIKE PROTEIN KINASE-like 2.5
9.39703	-2.66768	0.539531	-4.94445	7.63594e-07	1.07513e-05	XM_023013555.1	J domain-containing protein spf31-like (LOC111388759), mRNA
9.39546	-6.34688	0.910975	-6.96713	3.23466e-12	2.49874e-10	XM_023023855.1	phospho-N-acetylmuramoyl-pentapeptide-transferase homolog (LOC111397113), transcript variant X4, mRNA
9.3951	-2.76259	0.476703	-5.7952	6.82408e-09	1.93812e-07	XM_023016292.1	homeobox protein 2-like (LOC111391143), transcript variant X1, mRNA
9.38221	-1.99943	0.413759	-4.83236	1.34926e-06	1.72878e-05	XM_023035593.1	serine/threonine protein phosphatase 2A 55 kDa regulatory subunit B beta isoform-like (LOC111406268), transcript variant X1, mRNA
9.34916	-6.22194	0.854846	-7.27843	3.37727e-13	3.44519e-11	XM_022990262.1	upstream activation factor subunit UAF30-like (LOC111368804), transcript variant X1, mRNA
9.34029	-2.27845	0.430555	-5.29189	1.2106e-07	2.26623e-06	XR_002700524.1	uncharacterized LOC111382548 (LOC111382548), ncRNA
9.33642	-2.11939	0.456189	-4.64586	3.38654e-06	3.74501e-05	XM_022991265.1	transcription initiation factor IIA large subunit-like (LOC111369665), mRNA
9.32667	-6.11681	1.23905	-4.93669	7.94602e-07	1.11268e-05	XM_023030060.1	fluoride export protein 2 (LOC111402030), transcript variant X1, mRNA
9.31342	-6.26116	0.877963	-7.13146	9.93121e-13	9.04105e-11	XM_023035216.1	autophagy-related protein 18c-like (LOC111406037), transcript variant X2, mRNA
9.3128	-1.86186	0.417264	-4.46206	8.11762e-06	7.80407e-05	XM_023000713.1	uncharacterized LOC111377581 (LOC111377581), transcript variant X1, mRNA
9.31013	-2.84668	0.471302	-6.04003	1.54082e-09	5.36679e-08	XR_002701903.1	uncharacterized LOC111390335 (LOC111390335), ncRNA
9.3054	-2.05902	0.466817	-4.41075	1.03011e-05	9.57924e-05	XM_022991264.1	serine/arginine repetitive matrix protein 1 (LOC111369664), mRNA
9.29716	-6.65587	1.2427	-5.35598	8.50938e-08	1.66582e-06	XM_023020514.1	E3 ubiquitin-protein ligase RNF5-like (LOC111394609), transcript variant X2, mRNA
9.28778	-3.90112	0.785546	-4.96612	6.83051e-07	9.80066e-06	XM_023014969.1	uncharacterized LOC111389976 (LOC111389976), mRNA
9.28125	-5.92973	0.879181	-6.74461	1.53436e-11	9.79935e-10	XM_023043794.1	uncharacterized LOC111412948 (LOC111412948), transcript variant X1, mRNA
9.27462	6.29521	0.903404	6.96832	3.20747e-12	2.48289e-10	XM_023036200.1	probable calcium-binding protein CML30 (LOC111406832), mRNA
9.27184	-2.70316	0.542695	-4.981	6.32578e-07	9.22767e-06	XM_022985984.1	DEAD-box ATP-dependent RNA helicase 16 (LOC111365441), mRNA
9.2715	-2.39389	0.507783	-4.7144	2.42423e-06	2.82859e-05	XM_023041148.1	serine/threonine-protein kinase TOR-like (LOC111410685), mRNA
9.26917	-2.73917	0.600748	-4.5596	5.12504e-06	5.31278e-05	XM_023007681.1	uncharacterized LOC111383567 (LOC111383567), transcript variant X1, mRNA
9.26234	-2.98585	0.574581	-5.19657	2.03004e-07	3.5222e-06	XM_023034832.1	vacuolar protein sorting-associated protein 2 homolog 3-like (LOC111405793), mRNA
9.25434	-2.44448	0.536522	-4.55617	5.20954e-06	5.38064e-05	XM_023039183.1	translation initiation factor eIF-2B subunit delta-like (LOC111409195), transcript variant X1, mRNA
9.25112	-2.68644	0.468332	-5.73618	9.68364e-09	2.61655e-07	XM_023029448.1	uncharacterized LOC111401625 (LOC111401625), transcript variant X2, mRNA
9.25084	-6.0786	0.925707	-6.56645	5.15305e-11	2.71001e-09	XM_023031231.1	small G protein signaling modulator 1-like (LOC111402910), transcript variant X2, mRNA
9.24336	-2.07845	0.436916	-4.7571	1.96396e-06	2.36425e-05	XM_023043240.1	N-acetyl-D-glucosamine kinase-like (LOC111412348), mRNA
9.24024	-6.15607	0.878117	-7.01054	2.37403e-12	1.9133e-10	XM_022996829.1	uncharacterized LOC111374192 (LOC111374192), transcript variant X3, mRNA
9.24016	-2.69255	0.499995	-5.38516	7.23808e-08	1.44661e-06	XM_023043055.1	probable N-acetylglucosaminyl-phosphatidylinositol de-N-acetylase (LOC111412222), transcript variant X1, mRNA
9.23084	-2.29781	0.520475	-4.41482	1.01092e-05	9.41723e-05	XM_023042715.1	40S ribosomal protein S16-like (LOC111411998), partial mRNA
9.23025	-2.53884	0.448909	-5.65558	1.55317e-08	3.89169e-07	XM_023040981.1	transcription initiation factor TFIID subunit 14b-like (LOC111410568), mRNA
9.2292	-1.9417	0.437841	-4.4347	9.21993e-06	8.69101e-05	XM_023005145.1	light-inducible protein CPRF2-like (LOC111381369), mRNA
9.21896	-2.41621	0.493885	-4.89225	9.9689e-07	1.33862e-05	XM_023018189.1	heterogeneous nuclear ribonucleoprotein Q-like (LOC111392792), transcript variant X3, mRNA
9.21588	-2.11745	0.43099	-4.91299	8.96968e-07	1.22876e-05	XM_023029079.1	uncharacterized LOC111401375 (LOC111401375), mRNA
9.20365	-2.91165	0.516077	-5.64188	1.68202e-08	4.1456e-07	XR_002703363.1	uncharacterized LOC111398537 (LOC111398537), ncRNA
9.20234	2.34898	0.27518	8.53617	1.38749e-17	4.26958e-15	XM_023037356.1	receptor-like protein kinase HERK 1 (LOC111407714), mRNA
9.20151	2.19646	0.323373	6.79234	1.1033e-11	7.29666e-10	XM_022988118.1	uncharacterized LOC111367308 (LOC111367308), mRNA
9.20044	-2.64891	0.525347	-5.0422	4.60202e-07	7.06897e-06	XM_023027960.1	metal transporter Nramp3-like (LOC111400554), mRNA
9.19694	-2.45469	0.526243	-4.66456	3.09283e-06	3.46367e-05	XR_002705370.1	uncharacterized LOC111408859 (LOC111408859), ncRNA
9.17636	-3.28757	0.580087	-5.66737	1.45005e-08	3.68539e-07	XM_023036996.1	type I inositol polyphosphate 5-phosphatase 2-like (LOC111407490), transcript variant X3, mRNA
9.17579	-2.61346	0.460399	-5.67652	1.37462e-08	3.52984e-07	XM_022995080.1	mitochondrial outer membrane import complex protein METAXIN (LOC111372692), mRNA
9.16559	-4.92059	0.853635	-5.76428	8.20094e-09	2.26644e-07	XM_023035694.1	coilin (LOC111406308), transcript variant X3, mRNA
9.16104	-2.02859	0.416113	-4.87508	1.08762e-06	1.44527e-05	XM_023015026.1	uncharacterized LOC111390040 (LOC111390040), transcript variant X1, mRNA
9.15965	-6.43575	0.907308	-7.09324	1.31009e-12	1.15592e-10	XM_023004253.1	RNA-binding protein 2-like (LOC111380634), transcript variant X2, mRNA
9.15523	-5.18157	0.9389	-5.51877	3.41382e-08	7.56158e-07	XM_023034363.1	two-component response regulator-like APRR3 (LOC111405465), transcript variant X3, mRNA
9.15222	-6.06548	0.914334	-6.63376	3.27235e-11	1.81855e-09	XM_023029317.1	protein CHUP1, chloroplastic (LOC111401539), transcript variant X2, mRNA
9.14541	-5.74673	1.00272	-5.73112	9.97667e-09	2.68987e-07	XM_022999856.1	nudix hydrolase 10-like (LOC111376854), transcript variant X3, mRNA
9.1393	-5.92183	0.856504	-6.91395	4.71332e-12	3.4683e-10	XM_023007537.1	RGG repeats nuclear RNA binding protein A-like (LOC111383422), transcript variant X2, mRNA
9.13672	-6.38446	1.35893	-4.69814	2.62546e-06	3.02091e-05	XM_022993341.1	delta(12)-acyl-lipid-desaturase-like (LOC111371390), transcript variant X3, mRNA
9.12347	-1.9124	0.432275	-4.42402	9.68793e-06	9.07244e-05	XM_022988854.1	methyltransferase-like protein 13 (LOC111367789), mRNA
9.12258	-2.09617	0.398883	-5.25509	1.47953e-07	2.69507e-06	XM_023010836.1	ribosomal RNA small subunit methyltransferase-like (LOC111386379), mRNA
9.12096	7.70356	1.12343	6.85717	7.0236e-12	4.92498e-10	XM_023042901.1	L-ascorbate oxidase homolog (LOC111412124), mRNA
9.10851	-5.2373	0.875627	-5.98121	2.21492e-09	7.35029e-08	XM_023043518.1	gallate 1-beta-glucosyltransferase-like (LOC111412582), partial mRNA
9.1074	1.55799	0.310274	5.02134	5.13124e-07	7.73195e-06	XM_022986857.1	linoleate 13S-lipoxygenase 3-1, chloroplastic-like (LOC111366164), mRNA
9.10369	-5.76746	0.855852	-6.73886	1.59639e-11	1.01261e-09	XM_023036545.1	2-dehydro-3-deoxyphosphooctonate aldolase 1 (LOC111407207), transcript variant X1, mRNA
9.09401	-1.68884	0.373308	-4.52399	6.06848e-06	6.13671e-05	XM_023030124.1	probable E3 ubiquitin-protein ligase HERC3 (LOC111402075), mRNA
9.08815	-2.09982	0.424682	-4.94446	7.63562e-07	1.07513e-05	XM_023031238.1	RNA-binding protein 1-like (LOC111402914), transcript variant X2, mRNA
9.08006	-1.71291	0.370353	-4.62509	3.74441e-06	4.08137e-05	XM_023005017.1	uncharacterized LOC111381258 (LOC111381258), mRNA
9.0704	-2.33126	0.447398	-5.21071	1.88118e-07	3.30084e-06	XM_023034751.1	proline-rich receptor-like protein kinase PERK3 (LOC111405731), mRNA
9.05854	-2.14757	0.455644	-4.71326	2.43779e-06	2.84071e-05	XR_002705423.1	uncharacterized LOC111409101 (LOC111409101), ncRNA
9.0501	-5.96827	0.950154	-6.28137	3.356e-10	1.4056e-08	XM_023037218.1	mitochondrial import inner membrane translocase subunit Tim13-like (LOC111407611), transcript variant X2, mRNA
9.04934	-2.04986	0.409382	-5.0072	5.52277e-07	8.20897e-06	XM_022993889.1	uncharacterized LOC111371750 (LOC111371750), transcript variant X1, mRNA
9.0481	-1.75494	0.374317	-4.68837	2.75395e-06	3.14735e-05	XM_022994858.1	transcription factor MYB88-like (LOC111372511), mRNA
9.04487	-2.21437	0.431975	-5.12615	2.95727e-07	4.8443e-06	XM_023029135.1	uncharacterized LOC111401413 (LOC111401413), transcript variant X1, mRNA
9.04263	4.45485	0.667236	6.67658	2.44585e-11	1.44096e-09	XM_023022638.1	probable ADP-ribosylation factor GTPase-activating protein AGD8 (LOC111396257), transcript variant X2, mRNA
9.04123	-6.12784	1.21325	-5.05076	4.40067e-07	6.79612e-06	XM_022988271.1	WD40 repeat-containing protein HOS15-like (LOC111367415), transcript variant X2, mRNA
9.02847	-5.20307	0.93995	-5.53547	3.10392e-08	6.94957e-07	XM_023034227.1	serine/arginine-rich splicing factor RS2Z32-like (LOC111405384), transcript variant X2, mRNA
9.0255	-6.06475	0.855284	-7.09092	1.33223e-12	1.17268e-10	XR_002700826.1	polyadenylation and cleavage factor homolog 4-like (LOC111383958), transcript variant X2, misc_RNA
9.02537	-3.51225	0.652848	-5.37989	7.45313e-08	1.48242e-06	XM_023032245.1	probable aquaporin SIP2-1 (LOC111403661), mRNA
9.01419	-2.17314	0.407753	-5.32956	9.84516e-08	1.89346e-06	XM_022999865.1	mitochondrial import inner membrane translocase subunit TIM50-like (LOC111376859), mRNA
9.00679	-4.95514	0.891168	-5.56028	2.69348e-08	6.12266e-07	XM_023007601.1	elongation factor G-2, mitochondrial-like (LOC111383479), transcript variant X2, mRNA
9.0016	-2.37828	0.433333	-5.48835	4.05701e-08	8.74182e-07	XM_023025923.1	calmodulin-binding transcription activator 4-like (LOC111398815), mRNA
8.99986	-2.3261	0.445756	-5.21833	1.80543e-07	3.19048e-06	XM_023006438.1	polyadenylate-binding protein-interacting protein 11-like (LOC111382458), mRNA
8.98826	-2.86916	0.615166	-4.66404	3.10067e-06	3.47115e-05	XM_023025790.1	mitogen-activated protein kinase kinase kinase 1-like (LOC111398730), mRNA
8.98484	-2.78089	0.529711	-5.24983	1.52244e-07	2.7668e-06	XM_023037376.1	hippocampus abundant transcript-like protein 1 (LOC111407731), mRNA
8.96407	3.12863	0.705887	4.4322	9.32786e-06	8.77447e-05	XM_022998559.1	protein SENESCENCE-ASSOCIATED GENE 21, mitochondrial-like (LOC111375691), mRNA
8.96401	-2.76576	0.542234	-5.10068	3.38437e-07	5.45514e-06	XM_023037191.1	monodehydroascorbate reductase, chloroplastic/mitochondrial (LOC111407593), transcript variant X4, mRNA
8.96009	-2.42862	0.482371	-5.03475	4.78471e-07	7.28945e-06	XM_022990225.1	adagio protein 1-like (LOC111368781), transcript variant X1, mRNA
8.95647	-3.45689	0.65605	-5.26924	1.36988e-07	2.52757e-06	XR_002702636.1	uncharacterized LOC111394544 (LOC111394544), ncRNA
8.95421	-2.29659	0.447492	-5.13214	2.86459e-07	4.72575e-06	XM_023033041.1	sulfite oxidase-like (LOC111404245), mRNA
8.94994	-4.37546	0.858657	-5.0957	3.47446e-07	5.57861e-06	XM_023020857.1	flowering locus K homology domain-like (LOC111394836), transcript variant X4, mRNA
8.94714	-6.08022	1.21214	-5.0161	5.2731e-07	7.88509e-06	XM_023002810.1	glutathione reductase, chloroplastic (LOC111379439), transcript variant X1, mRNA
8.94198	-2.77056	0.49262	-5.62413	1.86441e-08	4.49755e-07	XM_023020719.1	ribosome biogenesis protein BRX1 homolog 2-like (LOC111394748), mRNA
8.93865	-6.25837	1.00254	-6.24251	4.30595e-10	1.75348e-08	XM_023023570.1	EID1-like F-box protein 2 (LOC111396947), transcript variant X1, mRNA
8.93051	-2.05656	0.436954	-4.7066	2.51888e-06	2.91539e-05	XM_023035772.1	uncharacterized LOC111406358 (LOC111406358), mRNA
8.92701	2.70473	0.414999	6.51744	7.15197e-11	3.5889e-09	XM_023028612.1	uncharacterized LOC111401070 (LOC111401070), mRNA
8.92171	-3.4517	0.590671	-5.84369	5.10576e-09	1.51965e-07	XM_022996405.1	uncharacterized LOC111373823 (LOC111373823), mRNA
8.92109	1.33107	0.296326	4.49191	7.05869e-06	6.94014e-05	XM_022999700.1	putative clathrin assembly protein At2g01600 (LOC111376722), transcript variant X1, mRNA
8.91446	-2.35039	0.448813	-5.23691	1.63286e-07	2.93994e-06	XR_002699211.1	uncharacterized LOC111374840 (LOC111374840), ncRNA
8.91005	-6.19738	0.978538	-6.3333	2.39974e-10	1.05742e-08	XM_023003690.1	probable transcription factor PosF21 (LOC111380199), transcript variant X1, mRNA
8.87897	-6.00728	0.889247	-6.75547	1.4237e-11	9.21912e-10	XM_022994305.1	eukaryotic peptide chain release factor GTP-binding subunit ERF3A-like (LOC111372123), transcript variant X3, mRNA
8.86435	-5.85692	1.1269	-5.1974	2.021e-07	3.5098e-06	XR_002698225.1	protein EARLY FLOWERING 4-like (LOC111369689), transcript variant X9, misc_RNA
8.85807	-2.1613	0.413104	-5.23184	1.6783e-07	3.00721e-06	XM_023007668.1	probable 3-hydroxyisobutyryl-CoA hydrolase 2 (LOC111383550), mRNA
8.85537	-3.81998	0.739092	-5.16847	2.36014e-07	4.00598e-06	XM_023023041.1	vacuole membrane protein KMS1-like (LOC111396623), transcript variant X1, mRNA
8.85029	-5.99976	1.06059	-5.65702	1.54025e-08	3.86192e-07	XM_022994883.1	BTB/POZ domain-containing protein At2g30600 (LOC111372536), transcript variant X1, mRNA
8.85007	-2.20434	0.500762	-4.40196	1.07276e-05	9.93359e-05	XM_022996018.1	peptidyl-prolyl cis-trans isomerase CYP59-like (LOC111373485), mRNA
8.84346	-2.09876	0.448194	-4.68271	2.83106e-06	3.21476e-05	XM_023036042.1	serine/threonine-protein kinase 38-like (LOC111406654), mRNA
8.84264	-2.93366	0.517538	-5.66849	1.44058e-08	3.66633e-07	XM_023034601.1	protein DEFECTIVE IN MERISTEM SILENCING 3 (LOC111405635), transcript variant X1, mRNA
8.83072	7.64481	1.1813	6.47151	9.70276e-11	4.69795e-09	XM_023042900.1	expansin-like A2 (LOC111412123), mRNA
8.83046	-3.34669	0.638813	-5.23892	1.61523e-07	2.91665e-06	XM_023008645.1	ACT domain-containing protein ACR9-like (LOC111384369), mRNA
8.80434	-5.98119	1.06152	-5.63455	1.75515e-08	4.29659e-07	XM_023042352.1	sugar transporter ERD6-like 5 (LOC111411757), transcript variant X2, mRNA
8.79679	-5.93856	0.86081	-6.8988	5.24428e-12	3.80635e-10	XM_023006939.1	ataxin-7-like protein 3 (LOC111382906), transcript variant X1, mRNA
8.7944	-3.04038	0.614857	-4.94486	7.62e-07	1.0743e-05	XM_023029992.1	N-acetyl-D-glucosamine kinase-like (LOC111401987), transcript variant X1, mRNA
8.78426	-5.83471	0.852724	-6.84244	7.78559e-12	5.38827e-10	XM_022990834.1	uncharacterized LOC111369350 (LOC111369350), transcript variant X2, mRNA
8.78418	-6.29306	1.15186	-5.46339	4.67122e-08	9.89354e-07	XM_023008575.1	uncharacterized LOC111384300 (LOC111384300), transcript variant X2, mRNA
8.77287	-2.52001	0.473414	-5.32305	1.02039e-07	1.94538e-06	XM_023000204.1	heparan-alpha-glucosaminide N-acetyltransferase-like (LOC111377144), mRNA
8.77165	-2.17254	0.475245	-4.57141	4.8446e-06	5.07123e-05	XM_023042693.1	zinc finger SWIM domain-containing protein 7-like (LOC111411980), mRNA
8.76079	-2.4018	0.536762	-4.47461	7.65499e-06	7.42255e-05	XM_023043084.1	peroxisomal (S)-2-hydroxy-acid oxidase GLO5-like (LOC111412236), transcript variant X9, mRNA
8.75201	2.50057	0.487668	5.12761	2.93444e-07	4.81114e-06	XM_023018141.1	uncharacterized LOC111392748 (LOC111392748), transcript variant X2, mRNA
8.74993	-2.24984	0.457609	-4.91653	8.80931e-07	1.2117e-05	XM_023042363.1	DUF724 domain-containing protein 3-like (LOC111411765), mRNA
8.74929	-3.66114	0.700026	-5.23	1.6951e-07	3.02844e-06	XM_023006972.1	auxin-responsive protein SAUR36-like (LOC111382928), mRNA
8.74913	-5.92157	1.05811	-5.59637	2.18886e-08	5.1452e-07	XM_023015476.1	LEAF RUST 10 DISEASE-RESISTANCE LOCUS RECEPTOR-LIKE PROTEIN KINASE-like 1.1
8.74474	-1.89021	0.410577	-4.6038	4.14842e-06	4.45393e-05	XM_023023292.1	rho GDP-dissociation inhibitor 1-like (LOC111396782), mRNA
8.74318	-5.9348	0.860971	-6.89315	5.45713e-12	3.93978e-10	XR_002703449.1	uncharacterized LOC111398955 (LOC111398955), transcript variant X1, ncRNA
8.73831	1.27333	0.277916	4.58171	4.61185e-06	4.86866e-05	XM_023006310.1	endoglucanase 25-like (LOC111382362), mRNA
8.73667	-6.12339	0.855727	-7.15578	8.3201e-13	7.78368e-11	XM_022999610.1	MACPF domain-containing protein At1g14780-like (LOC111376640), transcript variant X2, mRNA
8.73491	4.07131	0.48719	8.35671	6.44892e-17	1.70297e-14	XM_023000659.1	hsp70-Hsp90 organizing protein 3-like (LOC111377532), transcript variant X1, mRNA
8.73281	7.2952	1.43398	5.08737	3.63062e-07	5.77704e-06	XR_002699130.1	26S proteasome non-ATPase regulatory subunit 1 homolog A-like (LOC111374403), transcript variant X2, misc_RNA
8.72237	-6.51109	1.16977	-5.56611	2.60494e-08	5.96007e-07	XM_023026341.1	nudix hydrolase 17, mitochondrial-like (LOC111399102), transcript variant X1, mRNA
8.72137	-2.70608	0.515819	-5.24618	1.55284e-07	2.81493e-06	XM_023035719.1	dual-specificity RNA methyltransferase RlmN (LOC111406332), mRNA
8.71511	-2.50051	0.461834	-5.41431	6.15259e-08	1.25837e-06	XR_002698679.1	uncharacterized LOC111372077 (LOC111372077), transcript variant X6, misc_RNA
8.70977	-2.29705	0.430759	-5.33256	9.68368e-08	1.86723e-06	XM_023003396.1	THO complex subunit 5B (LOC111379958), mRNA
8.70265	-2.80119	0.477711	-5.86377	4.5247e-09	1.36415e-07	XM_022996181.1	uncharacterized LOC111373629 (LOC111373629), transcript variant X1, mRNA
8.70141	-6.49569	1.4138	-4.59448	4.33833e-06	4.6192e-05	XM_023008079.1	UDP-glucuronic acid decarboxylase 6 (LOC111383892), transcript variant X3, mRNA
8.69866	-2.72041	0.588149	-4.62538	3.73915e-06	4.0797e-05	XM_022990259.1	ethylene-responsive transcription factor 3-like (LOC111368801), mRNA
8.69057	-1.92967	0.389687	-4.95185	7.35099e-07	1.04309e-05	XM_022987582.1	floral homeotic protein APETALA 2-like (LOC111366901), mRNA
8.68203	-6.07435	0.898189	-6.76289	1.3527e-11	8.80531e-10	XM_023029854.1	transcription factor BIM1-like (LOC111401887), transcript variant X3, mRNA
8.67599	-2.84141	0.53888	-5.27281	1.34351e-07	2.4842e-06	XM_022989867.1	uncharacterized LOC111368557 (LOC111368557), transcript variant X1, mRNA
8.67384	3.13891	0.370033	8.48279	2.19861e-17	6.60186e-15	XM_023012677.1	protein CfxQ homolog (LOC111388020), transcript variant X1, mRNA
8.65781	-2.41167	0.47601	-5.06644	4.05323e-07	6.34753e-06	XM_023012133.1	probable inactive purple acid phosphatase 27 (LOC111387562), transcript variant X1, mRNA
8.64564	-2.7044	0.473118	-5.71612	1.08986e-08	2.89236e-07	XM_022988260.1	interferon-related developmental regulator 2-like (LOC111367406), transcript variant X2, mRNA
8.6421	-2.64179	0.496157	-5.3245	1.01232e-07	1.93793e-06	XM_023011170.1	iron-sulfur protein NUBPL-like (LOC111386705), mRNA
8.63921	-2.49145	0.510681	-4.87867	1.06801e-06	1.42226e-05	XM_023016496.1	uncharacterized LOC111391301 (LOC111391301), mRNA
8.63621	-3.27966	0.653139	-5.02137	5.13033e-07	7.73195e-06	XM_023037294.1	sister chromatid cohesion 1 protein 4-like (LOC111407669), mRNA
8.62795	-1.90018	0.388754	-4.88787	1.01934e-06	1.36281e-05	XM_023035704.1	lipase-like (LOC111406320), transcript variant X1, mRNA
8.61806	-6.08851	1.19607	-5.09044	3.57237e-07	5.70384e-06	XM_022995711.1	phosphatidate cytidylyltransferase 1-like (LOC111373207), transcript variant X1, mRNA
8.61205	-6.21494	0.929296	-6.6878	2.26553e-11	1.35619e-09	XM_023033787.1	ubiquitin-conjugating enzyme E2 34-like (LOC111405081), transcript variant X2, mRNA
8.60096	-4.92636	0.871338	-5.65378	1.56954e-08	3.91953e-07	XM_023004389.1	tubby-like F-box protein 8 (LOC111380756), transcript variant X1, mRNA
8.60075	-2.85928	0.564573	-5.0645	4.09483e-07	6.40348e-06	XM_023024327.1	probable beta-D-xylosidase 7 (LOC111397415), transcript variant X2, mRNA
8.58606	-6.06686	0.884573	-6.85851	6.95826e-12	4.89761e-10	XM_023009075.1	KH domain-containing protein At2g38610-like (LOC111384753), transcript variant X1, mRNA
8.5852	-5.81019	0.919165	-6.32116	2.59611e-10	1.12793e-08	XM_023016167.1	transcription factor IIIB 60 kDa subunit-like (LOC111391035), transcript variant X3, mRNA
8.58018	-1.85428	0.411642	-4.50458	6.65032e-06	6.60667e-05	XM_023037439.1	RNA exonuclease 4 (LOC111407774), transcript variant X1, mRNA
8.57472	-2.4125	0.446592	-5.40202	6.58947e-08	1.3378e-06	LOC111409961	BTB/POZ domain-containing protein POB1-like
8.57423	-3.78366	0.690642	-5.47846	4.29036e-08	9.18089e-07	XM_023019355.1	inositol-tetrakisphosphate 1-kinase 3-like (LOC111393693), mRNA
8.57352	-5.87616	0.989683	-5.93742	2.89551e-09	9.23832e-08	XM_023030556.1	thioredoxin domain-containing protein PLP3B-like (LOC111402328), transcript variant X3, mRNA
8.56898	4.17132	0.802655	5.19691	2.02633e-07	3.51741e-06	XM_023010504.1	calmodulin-like (LOC111386079), transcript variant X2, mRNA
8.56194	-3.34464	0.583926	-5.72785	1.01714e-08	2.73177e-07	LOC111383168	transcriptional corepressor LEUNIG-like
8.5567	4.00454	0.819936	4.88397	1.03973e-06	1.38906e-05	XM_022994865.1	binding partner of ACD11 1-like (LOC111372518), transcript variant X1, mRNA
8.55416	-2.61456	0.511375	-5.1128	3.17422e-07	5.1611e-06	XM_022999668.1	cytokinin riboside 5'-monophosphate phosphoribohydrolase LOG8-like (LOC111376696), mRNA
8.55343	2.18944	0.43019	5.08946	3.59076e-07	5.72829e-06	XM_023037708.1	glucan endo-1,3-beta-glucosidase 11-like (LOC111407975), transcript variant X3, mRNA
8.5496	-5.7828	1.17495	-4.92172	8.57866e-07	1.1861e-05	XM_022986170.1	phosphatidylinositol 3-kinase, root isoform-like (LOC111365630), mRNA
8.54878	-2.63852	0.510755	-5.16592	2.39265e-07	4.04945e-06	XM_023035655.1	uncharacterized LOC111406301 (LOC111406301), mRNA
8.5401	-5.58476	1.04984	-5.31963	1.0398e-07	1.97732e-06	XM_023016124.1	uncharacterized LOC111390988 (LOC111390988), transcript variant X4, mRNA
8.52693	-2.6473	0.599969	-4.41239	1.02236e-05	9.51662e-05	XM_023007167.1	uncharacterized protein Mb2253c-like (LOC111383098), partial mRNA
8.52617	-3.80475	0.702178	-5.41849	6.01036e-08	1.23573e-06	XM_022999562.1	NADH dehydrogenase [ubiquinone] 1 alpha subcomplex subunit 8-B-like (LOC111376521), transcript variant X2, mRNA
8.52502	-3.13208	0.576468	-5.43324	5.53412e-08	1.15116e-06	XM_023030150.1	uncharacterized LOC111402094 (LOC111402094), transcript variant X1, mRNA
8.52294	-1.95292	0.425792	-4.58656	4.50611e-06	4.7692e-05	XM_023018386.1	sister chromatid cohesion protein SCC4-like (LOC111392976), partial mRNA
8.51492	-2.81391	0.520536	-5.40579	6.45224e-08	1.31352e-06	XM_023011894.1	RGG repeats nuclear RNA binding protein A-like (LOC111387336), mRNA
8.50626	-6.58014	1.03657	-6.34797	2.18181e-10	9.72906e-09	XM_023020029.1	caffeoylshikimate esterase (LOC111394265), transcript variant X2, mRNA
8.50469	-3.03318	0.601032	-5.04662	4.49683e-07	6.92453e-06	XM_023011411.1	uncharacterized LOC111386909 (LOC111386909), mRNA
8.49912	-2.58209	0.513453	-5.02887	4.93389e-07	7.47999e-06	XM_023009624.1	zinc finger CCCH domain-containing protein 20-like (LOC111385247), mRNA
8.49878	-5.42794	0.965127	-5.62407	1.86513e-08	4.49755e-07	XM_023009184.1	CCR4-NOT transcription complex subunit 3-like (LOC111384851), transcript variant X1, mRNA
8.49864	-5.84299	0.898855	-6.50048	8.00643e-11	3.95898e-09	XM_023021485.1	WPP domain-interacting protein 1-like (LOC111395475), transcript variant X3, mRNA
8.48646	2.45426	0.463284	5.29752	1.17384e-07	2.20852e-06	XM_023035184.1	zinc finger CCCH domain-containing protein 29-like (LOC111406019), mRNA
8.48397	-6.20624	1.28408	-4.83322	1.34344e-06	1.7237e-05	XM_023008346.1	serine/threonine-protein kinase HT1-like (LOC111384110), transcript variant X1, mRNA
8.48254	-2.36106	0.518146	-4.55676	5.19493e-06	5.37151e-05	LOC111412965	ATP-dependent 6-phosphofructokinase 3-like
8.47631	1.81521	0.263362	6.89245	5.48387e-12	3.94945e-10	XM_022989141.1	probable xyloglucan 6-xylosyltransferase 5 (LOC111367983), mRNA
8.46561	-3.73246	0.717559	-5.2016	1.9758e-07	3.43932e-06	XM_023009349.1	uncharacterized LOC111384997 (LOC111384997), transcript variant X1, mRNA
8.45378	-2.72978	0.594831	-4.58917	4.4501e-06	4.71663e-05	XM_022992885.1	cytochrome P450 CYP72A219-like (LOC111370962), transcript variant X3, mRNA
8.4421	1.82607	0.351183	5.19978	1.99525e-07	3.47155e-06	XM_023022298.1	protein EXORDIUM-like 5 (LOC111396040), mRNA
8.43644	-3.11908	0.520342	-5.99428	2.04391e-09	6.85611e-08	XM_023021586.1	uncharacterized LOC111395556 (LOC111395556), transcript variant X1, mRNA
8.41295	-5.83701	0.873335	-6.68359	2.33164e-11	1.38906e-09	XR_002703743.1	uncharacterized LOC111399565 (LOC111399565), ncRNA
8.3996	-2.15521	0.479156	-4.49793	6.86192e-06	6.77171e-05	XM_023020633.1	BRASSINOSTEROID INSENSITIVE 1-associated receptor kinase 1-like (LOC111394691), transcript variant X1, mRNA
8.39677	-6.03652	0.867089	-6.96183	3.35891e-12	2.58935e-10	XM_023033768.1	NAD(P)H azoreductase-like (LOC111405075), transcript variant X1, mRNA
8.39271	-3.48884	0.741752	-4.70352	2.55715e-06	2.95142e-05	XM_023012725.1	transcription factor JUNGBRUNNEN 1-like (LOC111388061), mRNA
8.39207	-6.05789	0.856688	-7.07129	1.53501e-12	1.32609e-10	XM_023024084.1	uncharacterized LOC111397254 (LOC111397254), transcript variant X1, mRNA
8.3917	-2.09318	0.441162	-4.74471	2.08808e-06	2.49271e-05	XM_022987067.1	methyl-CpG-binding domain-containing protein 2-like (LOC111366325), mRNA
8.37977	-2.85405	0.528421	-5.40109	6.62373e-08	1.34329e-06	XM_023043190.1	bifunctional aspartokinase/homoserine dehydrogenase 1 (LOC111412313), mRNA
8.36529	-2.46679	0.544939	-4.52674	5.99015e-06	6.074e-05	XM_022993006.1	uncharacterized LOC111371094 (LOC111371094), mRNA
8.3575	-5.92754	0.878262	-6.74916	1.48699e-11	9.55871e-10	XM_023016991.1	ras-related protein RABE1c (LOC111391745), transcript variant X1, mRNA
8.35024	-3.21699	0.583185	-5.51624	3.46321e-08	7.64947e-07	XM_023005780.1	F-box protein SKIP8-like (LOC111381929), partial mRNA
8.34884	-2.54144	0.463417	-5.48413	4.15509e-08	8.92734e-07	XM_023026857.1	thioredoxin-like 2, chloroplastic (LOC111399503), mRNA
8.333	-3.82226	0.722229	-5.29231	1.20781e-07	2.26214e-06	XM_023041428.1	homeobox-leucine zipper protein HAT22-like (LOC111410853), mRNA
8.33039	-2.35438	0.434723	-5.41582	6.101e-08	1.25022e-06	XM_023008456.1	tubby-like F-box protein 8 (LOC111384193), partial mRNA
8.31291	-2.24669	0.471445	-4.76553	1.88357e-06	2.2852e-05	XM_022993906.1	50S ribosomal protein L11, chloroplastic (LOC111371761), mRNA
8.30702	-2.26634	0.46512	-4.87258	1.10148e-06	1.46003e-05	XM_022985706.1	NAC domain containing protein 50-like (LOC111365263), transcript variant X2, mRNA
8.2987	-5.82782	0.892386	-6.5306	6.55064e-11	3.33205e-09	XM_023038436.1	ADP-ribosylation factor-like protein 8c (LOC111408688), transcript variant X2, mRNA
8.29672	-1.95933	0.430981	-4.54621	5.46209e-06	5.60881e-05	XM_022987747.1	serine acetyltransferase 1, chloroplastic-like (LOC111367056), transcript variant X1, mRNA
8.28309	-1.98275	0.428889	-4.623	3.78229e-06	4.11543e-05	XM_023007745.1	L10-interacting MYB domain-containing protein-like (LOC111383631), mRNA
8.27875	-6.05686	1.19126	-5.08441	3.68765e-07	5.86027e-06	XM_023030114.1	UDP-arabinose 4-epimerase 1-like (LOC111402066), transcript variant X3, mRNA
8.27653	-4.72971	1.07435	-4.40238	1.0707e-05	9.92199e-05	XM_023026581.1	RNA polymerase II C-terminal domain phosphatase-like 2 (LOC111399327), transcript variant X1, mRNA
8.27095	-2.11371	0.462013	-4.575	4.76217e-06	4.999e-05	XM_023003675.1	alpha-glucosidase-like (LOC111380184), transcript variant X2, mRNA
8.26987	-2.84048	0.618785	-4.59042	4.42358e-06	4.69252e-05	XM_023042553.1	scarecrow-like protein 3 (LOC111411897), mRNA
8.25924	-2.50025	0.464574	-5.38182	7.37384e-08	1.46892e-06	XR_002697392.1	uncharacterized LOC111365252 (LOC111365252), ncRNA
8.25859	-2.1617	0.434791	-4.97182	6.63269e-07	9.56845e-06	XM_022991815.1	telomerase Cajal body protein 1 (LOC111370111), mRNA
8.25576	-6.38514	1.16378	-5.48655	4.09867e-08	8.82255e-07	XM_023026935.1	ribosomal RNA small subunit methyltransferase NEP1-like (LOC111399550), transcript variant X2, mRNA
8.25183	-5.8161	0.870185	-6.68375	2.32904e-11	1.38906e-09	XM_023030904.1	non-canonical poly(A) RNA polymerase PAPD5-like (LOC111402528), transcript variant X3, mRNA
8.24933	-3.80329	0.692345	-5.49334	3.94399e-08	8.54279e-07	XM_023018028.1	uncharacterized protein At4g14450, chloroplastic-like (LOC111392651), mRNA
8.2484	-4.07046	0.756696	-5.37926	7.4793e-08	1.48604e-06	XM_023040828.1	structure-specific endonuclease subunit SLX1 homolog (LOC111410473), mRNA
8.24823	-5.8552	0.922525	-6.34693	2.19648e-10	9.77103e-09	XM_023007240.1	phosphatidylinositol N-acetylglucosaminyltransferase subunit P (LOC111383161), transcript variant X1, mRNA
8.23819	-5.98067	0.85549	-6.99093	2.73071e-12	2.14505e-10	XR_002703645.1	uncharacterized LOC111399353 (LOC111399353), ncRNA
8.23817	-2.15075	0.426165	-5.04676	4.49371e-07	6.92258e-06	XM_023004931.1	mediator of RNA polymerase II transcription subunit 15a-like (LOC111381187), transcript variant X2, mRNA
8.23767	-3.77853	0.670745	-5.63333	1.76766e-08	4.32437e-07	XM_023017881.1	serine/threonine-protein kinase WNK8-like (LOC111392520), mRNA
8.23448	-2.59958	0.553176	-4.69938	2.60955e-06	3.00445e-05	XM_023025747.1	serine/arginine-rich splicing factor RSZ22A-like (LOC111398704), mRNA
8.23126	-2.42225	0.485926	-4.98482	6.20184e-07	9.06632e-06	XM_023030451.1	cation/calcium exchanger 4 (LOC111402277), mRNA
8.21623	-3.26983	0.736231	-4.44131	8.94118e-06	8.47249e-05	XM_023031814.1	probable alpha,alpha-trehalose-phosphate synthase [UDP-forming] 9 (LOC111403346), transcript variant X3, mRNA
8.20127	22.5039	3.86329	5.82506	5.70913e-09	1.65814e-07	XM_023016284.1	protein YIF1B-like (LOC111391136), transcript variant X3, mRNA
8.19936	-5.86806	0.940032	-6.2424	4.30906e-10	1.75348e-08	XM_022998195.1	probable protein phosphatase 2C 60 (LOC111375380), transcript variant X2, mRNA
8.19803	-2.41095	0.49061	-4.91419	8.91517e-07	1.22329e-05	XM_023012285.1	uncharacterized LOC111387702 (LOC111387702), mRNA
8.19679	-2.31882	0.500738	-4.6308	3.64251e-06	3.98312e-05	XM_023026371.1	protein indeterminate-domain 5, chloroplastic-like (LOC111399129), mRNA
8.18967	-2.19538	0.458572	-4.78742	1.68938e-06	2.08767e-05	XM_023035217.1	glycerol-3-phosphate dehydrogenase [NAD(+)] 2, chloroplastic (LOC111406038), transcript variant X1, mRNA
8.18628	5.92046	1.28366	4.61218	3.98462e-06	4.30787e-05	XM_023043818.1	palmitoyl-acyl carrier protein thioesterase, chloroplastic-like (LOC111412963), transcript variant X2, mRNA
8.18342	-5.98224	0.919536	-6.50572	7.73219e-11	3.83356e-09	XM_023023464.1	phosphomannomutase/phosphoglucomutase (LOC111396873), transcript variant X4, mRNA
8.18017	-6.02951	0.877913	-6.868	6.51092e-12	4.62648e-10	XR_002700132.1	uncharacterized LOC111380067 (LOC111380067), transcript variant X1, ncRNA
8.1736	-2.02858	0.457605	-4.43304	9.29151e-06	8.74673e-05	XM_023030111.1	uncharacterized oxidoreductase At1g06690, chloroplastic (LOC111402065), transcript variant X2, mRNA
8.17281	-3.03374	0.539919	-5.61887	1.9221e-08	4.61131e-07	XM_023000916.1	chaperone protein dnaJ C76, chloroplastic (LOC111377790), mRNA
8.16845	-2.49933	0.497537	-5.02339	5.07669e-07	7.66216e-06	XM_023041723.1	F-box/LRR-repeat protein At4g29420 (LOC111411162), mRNA
8.16012	-5.77957	0.887882	-6.5094	7.54522e-11	3.75393e-09	XM_022985812.1	CCR4-NOT transcription complex subunit 11 (LOC111365341), transcript variant X2, mRNA
8.15682	-6.16298	0.929106	-6.63324	3.28402e-11	1.82231e-09	XM_023038532.1	phytosulfokine receptor 2 (LOC111408764), transcript variant X1, mRNA
8.15634	-3.15624	0.579831	-5.44337	5.22807e-08	1.09177e-06	XR_002700958.1	uncharacterized LOC111384773 (LOC111384773), ncRNA
8.15625	-5.93701	0.897602	-6.61431	3.733e-11	2.04705e-09	XM_023009941.1	probable E3 ubiquitin-protein ligase XERICO (LOC111385540), transcript variant X1, mRNA
8.15407	-2.35239	0.464997	-5.05893	4.21605e-07	6.56272e-06	XM_023017841.1	thaumatin-like protein 1b (LOC111392488), mRNA
8.15296	1.56264	0.304747	5.12764	2.9339e-07	4.81114e-06	XM_023012253.1	plant UBX domain-containing protein 10-like (LOC111387678), mRNA
8.14925	-2.90921	0.522365	-5.56931	2.55753e-08	5.87297e-07	XM_022996357.1	increased DNA methylation 3-like (LOC111373796), mRNA
8.14338	-2.58326	0.522719	-4.94197	7.73386e-07	1.08624e-05	XR_002697659.1	uncharacterized LOC111366472 (LOC111366472), ncRNA
8.13527	-3.27939	0.589599	-5.56206	2.66608e-08	6.0752e-07	XM_023001118.1	tetraketide alpha-pyrone reductase 1-like (LOC111377955), mRNA
8.13508	-5.96985	0.898895	-6.64133	3.10867e-11	1.75111e-09	XM_023006904.1	shaggy-related protein kinase kappa-like (LOC111382868), mRNA
8.13275	-2.89205	0.561678	-5.14895	2.61947e-07	4.37311e-06	XM_023043094.1	uncharacterized LOC111412245 (LOC111412245), mRNA
8.13196	-2.63924	0.59781	-4.41485	1.01081e-05	9.41723e-05	XM_023028017.1	probable F-actin-capping protein subunit beta (LOC111400615), mRNA
8.12039	-2.53672	0.473885	-5.35304	8.64898e-08	1.68959e-06	XM_023035261.1	AT-hook motif nuclear-localized protein 7 (LOC111406069), mRNA
8.11952	-4.08431	0.786499	-5.19303	2.06901e-07	3.57982e-06	XM_023043096.1	CBL-interacting serine/threonine-protein kinase 23-like (LOC111412247), mRNA
8.1129	-2.35767	0.487409	-4.83716	1.31709e-06	1.69808e-05	XM_023014445.1	triphosphate tunel metalloenzyme 3-like (LOC111389514), transcript variant X2, mRNA
8.10915	-2.23072	0.502271	-4.44128	8.9426e-06	8.47249e-05	XM_023009632.1	probable serine/threonine-protein kinase SIS8 (LOC111385255), mRNA
8.10622	-4.55461	0.842201	-5.40799	6.37361e-08	1.29822e-06	XM_022989831.1	uncharacterized LOC111368541 (LOC111368541), transcript variant X5, mRNA
8.10006	-2.84125	0.523078	-5.43179	5.5793e-08	1.15926e-06	XM_023041923.1	50S ribosomal protein L1, chloroplastic-like (LOC111411387), mRNA
8.09346	-5.29587	0.899931	-5.88475	3.98662e-09	1.2187e-07	XM_023007717.1	protein ARABIDILLO 1 (LOC111383591), transcript variant X3, mRNA
8.09291	-2.30871	0.455921	-5.06383	4.10917e-07	6.41254e-06	XM_023034366.1	coronatine-insensitive protein 1-like (LOC111405469), mRNA
8.08524	-2.16887	0.44861	-4.83465	1.3338e-06	1.71369e-05	XM_023007898.1	uncharacterized LOC111383756 (LOC111383756), mRNA
8.08177	-3.70219	0.714348	-5.18262	2.1879e-07	3.75607e-06	XM_023037504.1	glutathione hydrolase 3-like (LOC111407819), transcript variant X2, mRNA
8.08149	-2.36772	0.473969	-4.99552	5.86761e-07	8.65931e-06	XM_023014668.1	peroxisome biogenesis protein 22-like (LOC111389723), mRNA
8.08149	1.96048	0.350295	5.59666	2.18521e-08	5.14312e-07	XM_022992225.1	U-box domain-containing protein 17-like (LOC111370509), mRNA
8.07097	-5.89419	0.863505	-6.82588	8.73854e-12	5.95917e-10	XM_022990331.1	cell wall integrity protein scw1 (LOC111368853), transcript variant X2, mRNA
8.06866	-2.90648	0.51911	-5.59896	2.1564e-08	5.08817e-07	XM_022992108.1	BOI-related E3 ubiquitin-protein ligase 1-like (LOC111370418), mRNA
8.06471	-2.76144	0.521943	-5.2907	1.21851e-07	2.27876e-06	XM_023038296.1	uncharacterized LOC111408550 (LOC111408550), mRNA
8.05998	-4.8596	0.846938	-5.73784	9.58904e-09	2.59476e-07	XM_022993324.1	E3 ubiquitin-protein ligase SINAT2-like (LOC111371383), transcript variant X2, mRNA
8.05325	-3.0505	0.546525	-5.58163	2.3828e-08	5.53124e-07	XM_023018879.1	uncharacterized GPI-anchored protein At1g61900-like (LOC111393371), transcript variant X1, mRNA
8.04594	-6.28971	1.3738	-4.57832	4.68715e-06	4.93417e-05	XM_023037102.1	transcriptional corepressor LEUNIG (LOC111407543), transcript variant X1, mRNA
8.04446	-5.89093	0.879595	-6.69732	2.12277e-11	1.2831e-09	XR_002697799.1	uncharacterized LOC111367352 (LOC111367352), transcript variant X2, ncRNA
8.0414	-4.96529	0.883246	-5.62164	1.89153e-08	4.55263e-07	XR_002703634.1	uncharacterized LOC111399326 (LOC111399326), ncRNA
8.03942	-6.12751	1.20861	-5.0699	3.98032e-07	6.24276e-06	XR_002704694.1	uncharacterized LOC111404834 (LOC111404834), ncRNA
8.03815	-3.23989	0.644595	-5.02625	5.00166e-07	7.56425e-06	XM_022994868.1	UDP-galactose/UDP-glucose transporter 3 (LOC111372520), mRNA
8.02542	-2.99748	0.616885	-4.85906	1.17946e-06	1.55125e-05	XM_022985742.1	cinnamoyl-CoA reductase 1-like (LOC111365297), mRNA
8.02454	-3.26152	0.587463	-5.55188	2.82617e-08	6.39304e-07	XM_023039244.1	ACT domain-containing protein ACR6-like (LOC111409234), mRNA
8.02407	-5.83752	0.860725	-6.78209	1.18449e-11	7.79209e-10	XM_023008290.1	uncharacterized LOC111384070 (LOC111384070), transcript variant X1, mRNA
8.01977	-5.53317	1.18304	-4.67709	2.90979e-06	3.29111e-05	XM_022991330.1	uncharacterized LOC111369709 (LOC111369709), transcript variant X4, mRNA
8.01225	-2.57049	0.474433	-5.41802	6.0264e-08	1.23834e-06	XM_023030792.1	small ubiquitin-related modifier 1-like (LOC111402466), transcript variant X1, mRNA
8.00058	-4.7226	0.86657	-5.44976	5.04383e-08	1.05983e-06	XM_023008369.1	uncharacterized LOC111384120 (LOC111384120), transcript variant X2, mRNA
7.99249	-5.95181	0.929414	-6.40383	1.51522e-10	6.98976e-09	XM_023030848.1	protein CWC15 homolog (LOC111402492), transcript variant X2, mRNA
7.99142	-1.94395	0.439236	-4.42575	9.6109e-06	9.01391e-05	XM_022992869.1	actin-related protein 2/3 complex subunit 1A-like (LOC111370956), transcript variant X2, mRNA
7.97732	-2.25559	0.475609	-4.74252	2.11074e-06	2.51653e-05	XM_023014792.1	uncharacterized membrane protein At4g09580-like (LOC111389814), mRNA
7.97484	-3.43688	0.617887	-5.5623	2.66241e-08	6.07056e-07	XM_023002458.1	transcription factor ILR3-like (LOC111379123), mRNA
7.97171	-3.74205	0.679477	-5.50724	3.64499e-08	7.98338e-07	XM_022998078.1	protein OPI10 homolog (LOC111375275), mRNA
7.96533	-5.92441	0.877825	-6.74897	1.48898e-11	9.55871e-10	XM_023030618.1	cold-responsive protein kinase 1 (LOC111402376), transcript variant X1, mRNA
7.96295	-6.00765	0.85726	-7.00797	2.41807e-12	1.93207e-10	XM_023036837.1	uncharacterized LOC111407396 (LOC111407396), transcript variant X2, mRNA
7.96014	-2.24715	0.457294	-4.91401	8.92317e-07	1.22329e-05	XM_023013965.1	transmembrane protein 50 homolog (LOC111389109), transcript variant X2, mRNA
7.94989	-5.8912	1.11406	-5.28806	1.23623e-07	2.30494e-06	XM_023039764.1	chaperone protein dnaJ A7A, chloroplastic-like (LOC111409753), transcript variant X2, mRNA
7.93835	-2.91382	0.589421	-4.94353	7.67199e-07	1.07918e-05	XR_002702770.1	uncharacterized LOC111394952 (LOC111394952), ncRNA
7.93622	7.50662	1.12715	6.65982	2.74168e-11	1.58269e-09	XM_023025467.1	uncharacterized LOC111398524 (LOC111398524), mRNA
7.93219	-3.82465	0.795931	-4.80526	1.54553e-06	1.93433e-05	XM_023024321.1	heavy metal-associated isoprenylated plant protein 24-like (LOC111397410), transcript variant X1, mRNA
7.92293	-5.74116	0.85904	-6.68323	2.33728e-11	1.3902e-09	XM_023007987.1	uncharacterized LOC111383827 (LOC111383827), partial mRNA
7.90127	-5.88214	0.872616	-6.74081	1.5751e-11	1.00252e-09	XM_023031493.1	29 kDa ribonucleoprotein A, chloroplastic-like (LOC111403110), transcript variant X2, mRNA
7.89951	-5.88335	0.877258	-6.70652	1.99318e-11	1.21463e-09	XM_023011966.1	WUSCHEL-related homeobox 8 (LOC111387412), transcript variant X1, mRNA
7.89538	-2.38873	0.483282	-4.94273	7.70342e-07	1.08278e-05	XM_023024120.1	bZIP transcription factor 46-like (LOC111397280), mRNA
7.89453	-2.0857	0.446187	-4.67451	2.94661e-06	3.32466e-05	XM_023008129.1	homeobox-leucine zipper protein HAT5-like (LOC111383937), transcript variant X1, mRNA
7.88333	-2.96653	0.587034	-5.05341	4.33987e-07	6.72174e-06	XM_023036481.1	protein TRANSPORT INHIBITOR RESPONSE 1-like (LOC111407157), transcript variant X1, mRNA
7.88312	-2.63746	0.532285	-4.95497	7.234e-07	1.02845e-05	XM_023013579.1	uncharacterized LOC111388778 (LOC111388778), mRNA
7.88004	-1.93546	0.416614	-4.64568	3.38958e-06	3.74726e-05	XM_023034331.1	double-stranded RNA-binding protein 2-like (LOC111405444), transcript variant X1, mRNA
7.87845	-5.2496	0.879748	-5.96716	2.41423e-09	7.91995e-08	XM_023005737.1	ferredoxin--NADP reductase, leaf-type isozyme, chloroplastic (LOC111381891), transcript variant X2, mRNA
7.87441	-2.22565	0.505584	-4.40213	1.07192e-05	9.9283e-05	XM_023029091.1	interferon-related developmental regulator 1-like (LOC111401382), mRNA
7.86836	-4.63684	0.995684	-4.65694	3.20949e-06	3.57363e-05	XM_023039094.1	G-type lectin S-receptor-like serine/threonine-protein kinase At1g11330 (LOC111409135), transcript variant X1, mRNA
7.86778	1.59695	0.266797	5.98565	2.15524e-09	7.16502e-08	XM_023034441.1	uncharacterized LOC111405516 (LOC111405516), mRNA
7.86138	-2.80532	0.600007	-4.67547	2.93281e-06	3.31047e-05	XM_022990813.1	zinc finger protein GIS3-like (LOC111369336), mRNA
7.85853	-2.49852	0.479547	-5.21017	1.8867e-07	3.30741e-06	XM_023011175.1	phosphoglycerate mutase-like protein 1 (LOC111386710), partial mRNA
7.85578	-2.7866	0.493158	-5.65052	1.59967e-08	3.97878e-07	XM_023036862.1	CASP-like protein 5B2 (LOC111407411), mRNA
7.85044	-3.20912	0.567702	-5.65282	1.57835e-08	3.93698e-07	XM_023021679.1	transcription factor TCP4-like (LOC111395606), mRNA
7.84252	-5.74229	0.923151	-6.22032	4.96144e-10	1.98e-08	XM_022989434.1	pre-mRNA-splicing factor CWC25 homolog (LOC111368187), transcript variant X2, mRNA
7.83711	-2.18297	0.452675	-4.82237	1.4186e-06	1.80274e-05	XM_023041162.1	uncharacterized LOC111410695 (LOC111410695), transcript variant X2, mRNA
7.83356	-2.38225	0.479358	-4.96967	6.70687e-07	9.65674e-06	XM_022993855.1	XIAP-associated factor 1-like (LOC111371724), transcript variant X1, mRNA
7.83317	-1.83156	0.401346	-4.56356	5.02933e-06	5.22787e-05	XM_023028401.1	putative methylesterase 11, chloroplastic (LOC111400929), mRNA
7.82968	-3.16569	0.687343	-4.60569	4.11104e-06	4.42656e-05	XM_023006291.1	protein LURP-one-related 8-like (LOC111382351), mRNA
7.8274	-5.84667	0.853849	-6.84742	7.51918e-12	5.25271e-10	XM_023021472.1	eyes absent homolog 2 (LOC111395470), transcript variant X1, mRNA
7.82183	-3.96391	0.816173	-4.8567	1.19356e-06	1.56648e-05	XM_023035817.1	uncharacterized LOC111406386 (LOC111406386), mRNA
7.82124	-4.14658	0.824697	-5.028	4.95616e-07	7.50458e-06	XM_023000163.1	14 kDa proline-rich protein DC2.15-like (LOC111377110), mRNA
7.80975	2.15427	0.443272	4.85993	1.17426e-06	1.54606e-05	XM_023002295.1	KH domain-containing protein HEN4-like (LOC111378987), transcript variant X2, mRNA
7.80339	4.07195	0.660911	6.16112	7.22309e-10	2.75276e-08	XM_023002575.1	L-ascorbate oxidase homolog (LOC111379234), mRNA
7.80324	-5.33124	0.946461	-5.63281	1.77294e-08	4.33159e-07	XM_023034125.1	serine/threonine-protein kinase AFC2-like (LOC111405304), transcript variant X1, mRNA
7.79828	-3.34757	0.617209	-5.42372	5.83721e-08	1.20478e-06	XM_023028808.1	histone-lysine N-methyltransferase ASHH3-like (LOC111401186), mRNA
7.79772	1.68252	0.322026	5.22479	1.7435e-07	3.10313e-06	XM_022997644.1	subtilisin-like protease SBT1.6 (LOC111374885), mRNA
7.79572	-2.07857	0.433154	-4.79867	1.5972e-06	1.98589e-05	XM_023040394.1	uncharacterized LOC111410165 (LOC111410165), mRNA
7.78948	-2.41418	0.455924	-5.29515	1.1892e-07	2.23066e-06	XM_023027069.1	uncharacterized LOC111399639 (LOC111399639), mRNA
7.78694	-5.80682	0.863321	-6.72615	1.74213e-11	1.08836e-09	XM_023023423.1	calcineurin B-like protein 3 (LOC111396854), transcript variant X13, mRNA
7.78627	-5.3426	1.0256	-5.20926	1.89598e-07	3.31588e-06	XM_023019350.1	endoplasmic reticulum-Golgi intermediate compartment protein 3-like (LOC111393687), transcript variant X1, mRNA
7.78573	-6.16536	1.18336	-5.21005	1.88791e-07	3.30797e-06	XM_023004237.1	probable 1-acyl-sn-glycerol-3-phosphate acyltransferase 4 (LOC111380623), transcript variant X3, mRNA
7.78471	-5.87916	0.869688	-6.76008	1.37913e-11	8.96168e-10	XM_023006034.1	tubby-like F-box protein 6 (LOC111382150), transcript variant X2, mRNA
7.78417	-3.53569	0.702492	-5.03306	4.82707e-07	7.34196e-06	XM_023017396.1	cytochrome P450 81E8-like (LOC111392135), mRNA
7.76136	-5.80753	0.862966	-6.72973	1.69973e-11	1.06725e-09	XM_023008631.1	uncharacterized LOC111384358 (LOC111384358), transcript variant X3, mRNA
7.76066	-2.87323	0.520769	-5.51727	3.44302e-08	7.6172e-07	XM_022998440.1	protein LUTEIN DEFICIENT 5, chloroplastic-like (LOC111375596), transcript variant X1, mRNA
7.75247	-3.42729	0.658836	-5.20203	1.97118e-07	3.43449e-06	XM_023007384.1	vacuolar protein-sorting-associated protein 37 homolog 1-like (LOC111383302), mRNA
7.75199	-2.11992	0.434652	-4.87728	1.0756e-06	1.43134e-05	XM_022992767.1	mitochondrial inner membrane protease subunit 1 (LOC111370866), mRNA
7.74308	4.09431	0.811396	5.04601	4.51132e-07	6.9411e-06	XM_023030784.1	protein translation factor SUI1 homolog (LOC111402463), transcript variant X1, mRNA
7.74073	-2.10013	0.45014	-4.66552	3.07839e-06	3.45139e-05	XM_022988293.1	DPH4 homolog (LOC111367429), transcript variant X1, mRNA
7.73808	-1.99313	0.440546	-4.52422	6.06183e-06	6.13332e-05	XM_022986771.1	THO complex subunit 6 (LOC111366113), mRNA
7.73648	-5.48969	0.878608	-6.24817	4.15285e-10	1.70294e-08	XM_023021362.1	diacylglycerol kinase 5 (LOC111395389), transcript variant X1, mRNA
7.73627	-2.2022	0.466672	-4.71895	2.37067e-06	2.77228e-05	XM_022992726.1	alpha-1,3/1,6-mannosyltransferase ALG2-like (LOC111370834), transcript variant X1, mRNA
7.73473	-2.64607	0.551032	-4.80203	1.57067e-06	1.95593e-05	XM_023008458.1	glycosyltransferase family 92 protein RCOM_0530710-like (LOC111384197), mRNA
7.72835	-1.93145	0.414184	-4.66326	3.11237e-06	3.48111e-05	XM_022985933.1	transcription factor TCP20 (LOC111365409), mRNA
7.72447	-2.76091	0.559603	-4.9337	8.06861e-07	1.12773e-05	XM_023023655.1	uncharacterized LOC111396999 (LOC111396999), mRNA
7.72281	-5.9128	0.883755	-6.69055	2.22338e-11	1.33525e-09	XM_023015642.1	protein PROTON GRADIENT REGULATION 5, chloroplastic-like (LOC111390582), mRNA
7.71703	5.9955	1.02857	5.82896	5.57741e-09	1.6339e-07	XM_023012714.1	polyadenylate-binding protein 8-like (LOC111388048), mRNA
7.71528	-2.0803	0.438827	-4.7406	2.13085e-06	2.5324e-05	XM_023003415.1	uncharacterized LOC111379976 (LOC111379976), transcript variant X1, mRNA
7.71006	-5.81305	1.07407	-5.41216	6.22703e-08	1.27045e-06	XM_023040202.1	acyl-CoA-binding domain-containing protein 4-like (LOC111410044), transcript variant X2, mRNA
7.70662	-6.09187	1.18314	-5.14889	2.62029e-07	4.37311e-06	LOC111398552	berberine bridge enzyme-like 18
7.70641	-5.73593	0.959419	-5.97855	2.25138e-09	7.44475e-08	XM_023041223.1	uncharacterized LOC111410731 (LOC111410731), transcript variant X3, mRNA
7.69937	-5.9139	0.86909	-6.8047	1.01261e-11	6.73722e-10	XM_023040976.1	protein BASIC PENTACYSTEINE4-like (LOC111410565), transcript variant X2, mRNA
7.69204	-5.40755	1.20395	-4.49152	7.07159e-06	6.94915e-05	XM_023008081.1	flowering locus K homology domain (LOC111383893), transcript variant X1, mRNA
7.68692	-5.81593	1.05637	-5.50559	3.67943e-08	8.04462e-07	XM_023039797.1	glycine-rich RNA-binding protein RZ1A (LOC111409772), transcript variant X2, mRNA
7.67664	-2.0519	0.442334	-4.6388	3.5043e-06	3.85264e-05	XM_023040208.1	uncharacterized LOC111410048 (LOC111410048), mRNA
7.67211	-2.83261	0.524716	-5.39836	6.7251e-08	1.36088e-06	XM_023012777.1	D-aminoacyl-tRNA deacylase-like (LOC111388114), transcript variant X1, mRNA
7.67196	-2.38557	0.482448	-4.94472	7.62516e-07	1.07462e-05	XR_002697503.1	uncharacterized LOC111365837 (LOC111365837), ncRNA
7.66442	-2.42429	0.482414	-5.02534	5.02544e-07	7.59404e-06	XM_023030097.1	U-box domain-containing protein 28-like (LOC111402056), mRNA
7.65823	-2.1656	0.463633	-4.67094	2.99823e-06	3.37779e-05	XM_023001597.1	GATA transcription factor 26-like (LOC111378403), transcript variant X1, mRNA
7.65646	4.21065	0.415766	10.1274	4.17416e-24	3.88551e-21	XM_023015982.1	cysteine proteinase inhibitor B-like (LOC111390855), mRNA
7.6564	-5.93961	0.912474	-6.50934	7.54813e-11	3.75393e-09	XM_023037170.1	uncharacterized LOC111407580 (LOC111407580), transcript variant X5, mRNA
7.65551	-3.22542	0.64053	-5.03554	4.76501e-07	7.2624e-06	XR_002700258.1	C2 domain-containing protein At1g53590-like (LOC111380938), transcript variant X2, misc_RNA
7.65183	-4.36842	0.843874	-5.17663	2.25929e-07	3.85945e-06	XR_002701923.1	uncharacterized LOC111390469 (LOC111390469), ncRNA
7.65155	-5.44576	0.963944	-5.64946	1.60956e-08	3.99802e-07	XM_022990915.1	nuclear transcription factor Y subunit B-10-like (LOC111369411), transcript variant X1, mRNA
7.65009	5.7036	1.12389	5.07489	3.87715e-07	6.11444e-06	XM_022995893.1	calmodulin-binding protein 60 D-like (LOC111373377), transcript variant X1, mRNA
7.64212	-3.65838	0.67532	-5.41726	6.05208e-08	1.24156e-06	XM_023034095.1	uncharacterized LOC111405284 (LOC111405284), transcript variant X1, mRNA
7.64087	-4.40674	0.955322	-4.61283	3.97222e-06	4.29947e-05	XM_022989295.1	phosphatidylinositol transfer protein CSR1-like (LOC111368097), transcript variant X3, mRNA
7.63953	-2.88405	0.523489	-5.50928	3.603e-08	7.89606e-07	XM_023011135.1	uncharacterized LOC111386673 (LOC111386673), partial mRNA
7.63568	-2.84325	0.600727	-4.73302	2.21205e-06	2.6114e-05	XM_023041738.1	50S ribosomal protein L7/L12 (LOC111411179), mRNA
7.63551	-3.41543	0.692418	-4.93261	8.11386e-07	1.1332e-05	XM_023005999.1	COBW domain-containing protein 1-like (LOC111382127), mRNA
7.63335	-5.57208	1.00761	-5.53	3.20228e-08	7.15689e-07	XM_023039028.1	mitogen-activated protein kinase kinase kinase 1-like (LOC111409102), transcript variant X2, mRNA
7.63274	-2.89465	0.563935	-5.13296	2.85227e-07	4.71169e-06	XM_023009314.1	xylulose kinase-like (LOC111384965), mRNA
7.61374	-5.72687	0.947883	-6.04175	1.52453e-09	5.32497e-08	XM_023034150.1	UPF0235 protein At5g63440 (LOC111405322), mRNA
7.61096	-3.64566	0.684254	-5.32792	9.93419e-08	1.90665e-06	XM_023031836.1	uncharacterized LOC111403358 (LOC111403358), mRNA
7.59858	-2.00424	0.442079	-4.53367	5.79664e-06	5.9077e-05	XM_023016665.1	probable E3 ubiquitin-protein ligase XBOS32 (LOC111391440), transcript variant X1, mRNA
7.59819	-3.17133	0.643248	-4.93018	8.21521e-07	1.14307e-05	XM_023010202.1	cinnamoyl-CoA reductase 2-like (LOC111385788), partial mRNA
7.58536	-3.27221	0.588497	-5.56029	2.69325e-08	6.12266e-07	XR_002704915.1	uncharacterized LOC111405810 (LOC111405810), transcript variant X6, misc_RNA
7.5795	-2.48772	0.481491	-5.16669	2.38278e-07	4.03825e-06	XM_023028427.1	protein furry homolog-like (LOC111400947), transcript variant X1, mRNA
7.57908	-6.09932	0.96075	-6.3485	2.17426e-10	9.707e-09	XM_023043307.1	beta-glucosidase 11-like (LOC111412393), transcript variant X1, mRNA
7.57473	-2.15224	0.442911	-4.85931	1.17797e-06	1.55039e-05	XM_023040362.1	protein TIC 21, chloroplastic-like (LOC111410143), mRNA
7.56584	-1.95206	0.431454	-4.52437	6.05756e-06	6.13233e-05	XM_023000210.1	cyclic dof factor 2-like (LOC111377153), mRNA
7.56089	-2.2601	0.509088	-4.43951	9.01659e-06	8.52804e-05	XM_023010474.1	UDP-glycosyltransferase 83A1-like (LOC111386045), partial mRNA
7.55433	-2.09266	0.449122	-4.65944	3.17066e-06	3.53706e-05	XM_022991421.1	photosynthetic NDH subunit of subcomplex B 2, chloroplastic (LOC111369779), mRNA
7.53112	-2.61178	0.590149	-4.42562	9.61659e-06	9.01697e-05	XM_023041017.1	uncharacterized LOC111410595 (LOC111410595), mRNA
7.53096	-4.10882	0.765948	-5.36436	8.1237e-08	1.60041e-06	XM_022999868.1	fasciclin-like arabinogalactan protein 1 (LOC111376863), mRNA
7.5304	-5.50798	0.929311	-5.92695	3.08609e-09	9.72966e-08	XM_023037224.1	transcription factor TGA2.3-like (LOC111407615), transcript variant X1, mRNA
7.52924	1.99937	0.393689	5.07856	3.80315e-07	6.01812e-06	XM_022986394.1	cystathionine beta-lyase, chloroplastic-like (LOC111365880), transcript variant X1, mRNA
7.52913	-2.66049	0.553892	-4.80327	1.56099e-06	1.94974e-05	XM_023021380.1	uncharacterized LOC111395405 (LOC111395405), mRNA
7.52482	-5.65344	0.883366	-6.39988	1.55496e-10	7.15668e-09	XM_023040858.1	exosome complex component RRP42-like (LOC111410498), transcript variant X1, mRNA
7.5093	-5.75595	0.860379	-6.69001	2.23151e-11	1.33797e-09	XM_023040424.1	protein RMD5 homolog (LOC111410190), transcript variant X2, mRNA
7.50543	-2.96921	0.601894	-4.93312	8.09282e-07	1.13069e-05	XM_023008762.1	regulatory protein NPR5-like (LOC111384487), mRNA
7.49761	-5.75278	0.853536	-6.73994	1.58453e-11	1.0068e-09	XM_023028616.1	probable protein phosphatase 2C 55 (LOC111401074), transcript variant X1, mRNA
7.49722	-3.99015	0.796276	-5.01101	5.41455e-07	8.05776e-06	LOC111377968	uncharacterized WD repeat-containing protein C2A9.03-like
7.48254	-5.77936	1.01878	-5.67283	1.40461e-08	3.59692e-07	XM_023027100.1	folylpolyglutamate synthase (LOC111399661), transcript variant X2, mRNA
7.48068	-5.65358	1.04856	-5.39175	6.9775e-08	1.40416e-06	XM_023009361.1	1-deoxy-D-xylulose 5-phosphate reductoisomerase, chloroplastic-like (LOC111385010), transcript variant X2, mRNA
7.48063	-2.9334	0.597322	-4.91092	9.06513e-07	1.24001e-05	XM_023033219.1	putative clathrin assembly protein At2g01600 (LOC111404408), mRNA
7.47757	-2.62971	0.543581	-4.83775	1.3132e-06	1.69423e-05	XM_023026250.1	mitogen-activated protein kinase 9-like (LOC111399041), transcript variant X4, mRNA
7.47699	-5.8381	0.871541	-6.69859	2.10435e-11	1.27404e-09	XM_023038042.1	uncharacterized LOC111408257 (LOC111408257), mRNA
7.45983	-6.042	0.993887	-6.07916	1.20813e-09	4.34204e-08	XM_023000104.1	protein BPS1, chloroplastic-like (LOC111377054), transcript variant X5, mRNA
7.45876	-2.86703	0.607293	-4.721	2.34689e-06	2.74879e-05	XM_023031373.1	polyadenylate-binding protein 1 (LOC111403027), transcript variant X2, mRNA
7.44811	-4.88634	0.885989	-5.51513	3.48522e-08	7.68317e-07	XM_022995357.1	purine permease 3-like (LOC111372930), mRNA
7.44335	-5.87228	0.978714	-6	1.97322e-09	6.661e-08	XM_022990873.1	hsp70 nucleotide exchange factor FES1-like (LOC111369381), transcript variant X1, mRNA
7.43843	-3.10293	0.578526	-5.36351	8.16214e-08	1.60628e-06	XR_002699992.1	uncharacterized LOC111379054 (LOC111379054), ncRNA
7.43726	-5.59927	0.901837	-6.20874	5.34096e-10	2.10964e-08	XM_022995435.1	post-GPI attachment to proteins factor 3-like (LOC111372995), transcript variant X1, mRNA
7.43657	-6.00217	0.867957	-6.91529	4.66919e-12	3.44262e-10	XM_023014272.1	polyadenylate-binding protein RBP45-like (LOC111389353), transcript variant X2, mRNA
7.43535	3.71716	0.729442	5.0959	3.47097e-07	5.57561e-06	XR_002698424.1	probable alpha,alpha-trehalose-phosphate synthase [UDP-forming] 7 (LOC111370505), transcript variant X2, misc_RNA
7.42512	-5.8361	0.923859	-6.31709	2.66539e-10	1.15131e-08	XM_023032093.1	zinc finger CCCH domain-containing protein 24 (LOC111403545), transcript variant X2, mRNA
7.41974	-5.59609	0.916615	-6.10517	1.02691e-09	3.76482e-08	XM_023017539.1	mitochondrial import inner membrane translocase subunit TIM44-2-like (LOC111392250), transcript variant X2, mRNA
7.41291	1.50359	0.316715	4.74745	2.05998e-06	2.46311e-05	XM_023012591.1	uncharacterized LOC111387957 (LOC111387957), mRNA
7.41147	1.86526	0.396911	4.69944	2.60877e-06	3.00445e-05	XM_023028909.1	uncharacterized protein At5g43822 (LOC111401253), transcript variant X7, mRNA
7.40534	-3.61963	0.677287	-5.3443	9.07656e-08	1.76203e-06	XM_022994554.1	septum-promoting GTP-binding protein 1-like (LOC111372291), mRNA
7.40431	-5.84984	1.17655	-4.97201	6.62608e-07	9.56261e-06	XM_023013797.1	fatty acid amide hydrolase (LOC111388965), transcript variant X1, mRNA
7.40138	-3.57935	0.676402	-5.29175	1.2115e-07	2.26678e-06	XM_023009237.1	GPI transamidase component PIG-T-like (LOC111384894), mRNA
7.39556	-2.25088	0.489861	-4.59493	4.32894e-06	4.61184e-05	XM_023033338.1	histone-lysine N-methyltransferase, H3 lysine-9 specific SUVH1-like (LOC111404546), mRNA
7.39345	-5.86981	0.983942	-5.96561	2.43717e-09	7.97412e-08	XM_023014762.1	60S ribosomal protein L22-2 (LOC111389765), transcript variant X5, mRNA
7.38398	-2.37904	0.525881	-4.52392	6.07054e-06	6.13713e-05	XM_023016820.1	protein GRAVITROPIC IN THE LIGHT 1-like (LOC111391580), mRNA
7.37997	-5.62666	0.8898	-6.32351	2.55681e-10	1.11476e-08	XM_023020681.1	transcription elongation factor 1 homolog (LOC111394726), transcript variant X2, mRNA
7.3755	-5.87589	0.946321	-6.2092	5.32559e-10	2.10726e-08	XM_023038906.1	F-box protein At5g49610-like (LOC111409013), transcript variant X2, mRNA
7.37456	-5.70375	0.879081	-6.48832	8.68012e-11	4.23586e-09	XM_023013305.1	gibberellin receptor GID1B-like (LOC111388554), transcript variant X1, mRNA
7.37081	-5.83883	1.17769	-4.95787	7.12685e-07	1.01593e-05	XM_023019221.1	uncharacterized LOC111393607 (LOC111393607), transcript variant X2, mRNA
7.35227	-4.15003	0.903974	-4.59087	4.41405e-06	4.68508e-05	XM_023012577.1	transcription factor BPE (LOC111387943), transcript variant X2, mRNA
7.35165	-6.42768	1.39497	-4.60776	4.07022e-06	4.38895e-05	XM_022993576.1	ATP-citrate synthase beta chain protein 2-like (LOC111371534), transcript variant X2, mRNA
7.34919	-2.89745	0.622392	-4.65535	3.23436e-06	3.59916e-05	XM_023033792.1	nuclear poly(A) polymerase 4-like (LOC111405084), transcript variant X3, mRNA
7.34551	-3.79107	0.748627	-5.06404	4.1047e-07	6.41254e-06	XM_023000619.1	transcription factor AS1 (LOC111377507), mRNA
7.33858	2.72888	0.324914	8.39878	4.51143e-17	1.23892e-14	XM_022997250.1	protein COBRA-like (LOC111374567), transcript variant X1, mRNA
7.3347	-2.26202	0.475138	-4.76077	1.92852e-06	2.32835e-05	XR_002700857.1	uncharacterized LOC111384150 (LOC111384150), ncRNA
7.32362	-5.72182	0.85718	-6.67517	2.46944e-11	1.44799e-09	XM_022992400.1	probable serine/threonine-protein kinase abkC (LOC111370609), transcript variant X2, mRNA
7.32252	-3.08181	0.606732	-5.07935	3.78719e-07	6.00052e-06	XM_022990084.1	uncharacterized LOC111368689 (LOC111368689), mRNA
7.32148	-2.54427	0.521759	-4.87634	1.08074e-06	1.43716e-05	XM_023002520.1	G-box-binding factor 1 (LOC111379179), mRNA
7.31288	-3.09293	0.576256	-5.36729	7.99296e-08	1.57799e-06	XM_022985833.1	coiled-coil domain-containing protein 12 (LOC111365351), transcript variant X1, mRNA
7.31108	-3.12469	0.624844	-5.00075	5.71088e-07	8.44476e-06	XM_023043261.1	F-box/kelch-repeat protein SKIP30-like (LOC111412365), mRNA
7.29342	-5.39452	1.10089	-4.90013	9.57717e-07	1.29624e-05	XM_023025503.1	acyltransferase-like protein At1g54570, chloroplastic (LOC111398546), transcript variant X2, mRNA
7.28897	-4.76854	0.857134	-5.56336	2.64635e-08	6.04134e-07	XM_022987100.1	protein ABHD13-like (LOC111366349), transcript variant X1, mRNA
7.28454	-2.11353	0.47134	-4.48408	7.32302e-06	7.15845e-05	XM_022992241.1	nudix hydrolase 15, mitochondrial-like (LOC111370520), mRNA
7.28412	-2.89926	0.648466	-4.47095	7.78724e-06	7.52922e-05	XM_023032167.1	mitogen-activated protein kinase kinase kinase 1-like (LOC111403602), transcript variant X1, mRNA
7.27806	-2.85104	0.572633	-4.97883	6.39685e-07	9.28824e-06	XM_023008666.1	sphingoid long-chain bases kinase 1 (LOC111384387), transcript variant X1, mRNA
7.2729	-5.71151	1.12793	-5.06371	4.11164e-07	6.41309e-06	XM_022989514.1	calmodulin-binding receptor-like cytoplasmic kinase 3 (LOC111368272), transcript variant X1, mRNA
7.27114	-2.23	0.469286	-4.75189	2.01525e-06	2.41895e-05	XM_022986979.1	uncharacterized LOC111366255 (LOC111366255), mRNA
7.26236	-4.01945	0.844855	-4.75756	1.95943e-06	2.35956e-05	XM_023030446.1	transducin beta-like protein 2 (LOC111402263), transcript variant X2, mRNA
7.26137	-3.74709	0.735181	-5.09682	3.454e-07	5.55534e-06	XM_023040741.1	major facilitator superfamily domain-containing protein 12-like (LOC111410426), transcript variant X1, mRNA
7.24929	-5.42398	0.86512	-6.26963	3.61905e-10	1.50561e-08	XM_023012717.1	AFG1-like ATPase (LOC111388053), transcript variant X2, mRNA
7.24296	3.30925	0.550111	6.0156	1.79225e-09	6.10546e-08	XM_023014059.1	uncharacterized LOC111389172 (LOC111389172), mRNA
7.23951	1.45793	0.32409	4.49852	6.84268e-06	6.75631e-05	XM_023001682.1	cellulose synthase-like protein G2 (LOC111378473), mRNA
7.23583	1.70088	0.332534	5.1149	3.13913e-07	5.11532e-06	XM_022997158.1	putative glucuronosyltransferase PGSIP8 (LOC111374492), transcript variant X1, mRNA
7.23577	7.27623	1.23215	5.9053	3.51996e-09	1.09492e-07	XM_023038612.1	uncharacterized LOC111408831 (LOC111408831), mRNA
7.23203	1.75153	0.277187	6.31894	2.63361e-10	1.14156e-08	XM_023028184.1	OTU domain-containing protein DDB_G0284757 (LOC111400784), transcript variant X2, mRNA
7.22275	-3.52582	0.67502	-5.22329	1.75776e-07	3.12254e-06	XM_023029073.1	DENN domain and WD repeat-containing protein SCD1-like (LOC111401370), mRNA
7.21284	-2.39043	0.527966	-4.52763	5.96497e-06	6.05295e-05	XM_023031519.1	uncharacterized LOC111403127 (LOC111403127), transcript variant X1, mRNA
7.20862	-5.67008	0.927011	-6.11652	9.56387e-10	3.52925e-08	XM_023000162.1	E3 ubiquitin protein ligase RIN2-like (LOC111377109), transcript variant X5, mRNA
7.20488	-5.71349	0.97144	-5.88146	4.06657e-09	1.24009e-07	XM_023018545.1	heat stress transcription factor B-2a-like (LOC111393146), transcript variant X3, mRNA
7.20466	-2.40366	0.500102	-4.80634	1.53722e-06	1.92587e-05	XM_022989182.1	probable inactive nicotinamidase At3g16190 (LOC111368019), mRNA
7.20229	-5.9139	0.858528	-6.88842	5.64145e-12	4.05509e-10	XM_023018666.1	probable LRR receptor-like serine/threonine-protein kinase At1g06840 (LOC111393227), transcript variant X2, mRNA
7.20065	-5.82674	0.855767	-6.80879	9.84251e-12	6.60317e-10	XM_023023489.1	phosphoglucan phosphatase DSP4, amyloplastic-like (LOC111396892), transcript variant X1, mRNA
7.19672	-2.2234	0.474257	-4.68817	2.75659e-06	3.1494e-05	LOC111377525	putative transferase At4g12130, mitochondrial
7.19322	5.81233	1.13057	5.14105	2.73213e-07	4.53132e-06	XM_022993969.1	probable boron transporter 6 (LOC111371803), transcript variant X1, mRNA
7.19201	-2.87567	0.545581	-5.27083	1.35808e-07	2.50951e-06	XM_023040535.1	uncharacterized LOC111410263 (LOC111410263), mRNA
7.19043	1.42386	0.286978	4.96155	6.99335e-07	9.99963e-06	XM_023012687.1	uncharacterized LOC111388029 (LOC111388029), mRNA
7.18496	-5.93365	0.888841	-6.67572	2.46018e-11	1.44712e-09	XM_023035827.1	protein TWIN LOV 1-like (LOC111406398), transcript variant X1, mRNA
7.1803	-2.04237	0.440796	-4.63336	3.5978e-06	3.93886e-05	XM_023005003.1	DNA-directed RNA polymerase subunit 7-like protein (LOC111381249), mRNA
7.17592	-5.91238	1.01076	-5.84946	4.93163e-09	1.47608e-07	XM_022986981.1	heterogeneous nuclear ribonucleoprotein Q-like (LOC111366257), transcript variant X1, mRNA
7.17292	-6.27455	0.997359	-6.29117	3.15087e-10	1.32864e-08	XM_023032546.1	serine/arginine-rich splicing factor RS40-like (LOC111403894), transcript variant X1, mRNA
7.16746	-5.87098	0.900699	-6.51825	7.11314e-11	3.57423e-09	XM_023020938.1	uncharacterized LOC111394880 (LOC111394880), transcript variant X2, mRNA
7.16186	-5.79093	1.01938	-5.68082	1.3405e-08	3.45893e-07	XM_023014241.1	casein kinase II subunit alpha-2-like (LOC111389320), transcript variant X1, mRNA
7.16071	-2.58601	0.536262	-4.82228	1.41925e-06	1.80295e-05	XM_023040336.1	uncharacterized LOC111410123 (LOC111410123), mRNA
7.14027	-2.58064	0.52365	-4.92817	8.3005e-07	1.15278e-05	XM_022999328.1	uncharacterized LOC111376371 (LOC111376371), mRNA
7.13911	-5.51023	0.942085	-5.84897	4.94628e-09	1.47927e-07	XM_023017123.1	shaggy-related protein kinase NtK-1 (LOC111391850), transcript variant X3, mRNA
7.13487	1.9326	0.408546	4.73044	2.2403e-06	2.63865e-05	XR_002700745.1	uncharacterized LOC111383464 (LOC111383464), ncRNA
7.13331	-5.73968	1.22563	-4.68304	2.82654e-06	3.21138e-05	XM_022992510.1	YTH domain-containing family protein 1-like (LOC111370663), transcript variant X4, mRNA
7.1314	-3.77434	0.813358	-4.64044	3.47673e-06	3.83109e-05	XM_022988264.1	probable strigolactone esterase DAD2 (LOC111367411), mRNA
7.13017	-2.8001	0.629203	-4.45024	8.57754e-06	8.19123e-05	XM_023036398.1	uncharacterized LOC111407065 (LOC111407065), mRNA
7.11848	-2.76548	0.534885	-5.17024	2.33795e-07	3.97676e-06	XM_023028798.1	MADS-box protein JOINTLESS-like (LOC111401180), mRNA
7.11847	-5.91264	0.931504	-6.34741	2.18969e-10	9.75251e-09	XM_023026913.1	UDP-N-acetylglucosamine transferase subunit ALG13 homolog (LOC111399524), transcript variant X4, mRNA
7.11714	-5.70028	0.879565	-6.4808	9.12387e-11	4.43497e-09	XM_022996781.1	zinc finger CCCH domain-containing protein ZFN-like (LOC111374123), transcript variant X1, mRNA
7.11492	-5.78106	0.873951	-6.61486	3.71915e-11	2.04246e-09	XM_022987716.1	phytochrome-associated serine/threonine-protein phosphatase-like (LOC111367035), transcript variant X1, mRNA
7.11085	-5.71941	0.934906	-6.11763	9.49751e-10	3.51172e-08	XM_023005951.1	KH domain-containing protein At1g09660/At1g09670-like (LOC111382069), transcript variant X3, mRNA
7.10903	7.06146	1.35131	5.22565	1.73548e-07	3.0918e-06	XM_023030577.1	protein SAR DEFICIENT 1-like (LOC111402349), mRNA
7.10121	-2.42008	0.490462	-4.9343	8.04402e-07	1.12471e-05	XR_002705768.1	uncharacterized LOC111410833 (LOC111410833), ncRNA
7.0943	-2.49695	0.550387	-4.53672	5.71352e-06	5.83321e-05	XM_023006115.1	30S ribosomal protein S5, chloroplastic (LOC111382210), mRNA
7.08789	-5.90282	0.89824	-6.57154	4.97972e-11	2.63374e-09	XM_022989070.1	thioredoxin-like protein HCF164, chloroplastic (LOC111367942), transcript variant X1, mRNA
7.08132	-2.48202	0.507553	-4.89016	1.00753e-06	1.34992e-05	XM_023021567.1	50S ribosomal protein L13, chloroplastic-like (LOC111395543), transcript variant X2, mRNA
7.07631	-2.37347	0.491674	-4.82733	1.38378e-06	1.76511e-05	XM_022989939.1	probable protein phosphatase 2C 52 (LOC111368598), mRNA
7.0753	-2.52028	0.529486	-4.75986	1.9373e-06	2.33669e-05	XM_023036637.1	transcription factor bHLH30-like (LOC111407256), mRNA
7.07079	-2.99089	0.599117	-4.99216	5.97084e-07	8.79423e-06	XM_023030861.1	chloroplastic lipocalin (LOC111402500), mRNA
7.06554	-3.01046	0.59294	-5.07717	3.83089e-07	6.05286e-06	XM_023014296.1	uncharacterized LOC111389373 (LOC111389373), mRNA
7.06352	-2.91674	0.56727	-5.14172	2.72232e-07	4.51707e-06	XM_023018153.1	exo-poly-alpha-D-galacturonosidase (LOC111392757), mRNA
7.06189	-3.64831	0.703225	-5.18796	2.12607e-07	3.66322e-06	XM_023022550.1	uncharacterized LOC111396200 (LOC111396200), mRNA
7.06065	-4.42853	1.00458	-4.40834	1.04167e-05	9.67457e-05	XM_023032458.1	3-oxoacyl-[acyl-carrier-protein] reductase FabG-like (LOC111403832), mRNA
7.05973	-2.77985	0.593522	-4.68365	2.81806e-06	3.20488e-05	XM_023000311.1	uncharacterized LOC111377247 (LOC111377247), mRNA
7.04734	-5.82058	0.906765	-6.41906	1.37119e-10	6.38185e-09	XR_002700104.1	uncharacterized LOC111379934 (LOC111379934), transcript variant X2, ncRNA
7.04728	-5.50655	0.911462	-6.04145	1.52735e-09	5.32983e-08	XM_023037311.1	myb family transcription factor PHL13-like (LOC111407680), transcript variant X4, mRNA
7.04579	-5.71908	0.852352	-6.70977	1.94938e-11	1.19547e-09	XM_023040797.1	uncharacterized LOC111410458 (LOC111410458), transcript variant X1, mRNA
7.04238	-5.42778	0.942954	-5.75615	8.60555e-09	2.36123e-07	XM_023040218.1	V-type proton ATPase subunit B2-like (LOC111410056), transcript variant X2, mRNA
7.03517	-2.44903	0.490643	-4.99147	5.99206e-07	8.80807e-06	XM_022996379.1	protein KTI12 homolog (LOC111373809), transcript variant X1, mRNA
7.03475	-3.08061	0.582015	-5.29302	1.20313e-07	2.25453e-06	XM_023021382.1	G patch domain-containing protein 11 (LOC111395407), mRNA
7.0266	-5.64078	0.854354	-6.60239	4.04576e-11	2.20556e-09	XM_023012712.1	probable N-acetyltransferase san (LOC111388050), mRNA
7.02516	-4.35689	0.896356	-4.86066	1.16992e-06	1.54143e-05	XM_023039350.1	uncharacterized LOC111409313 (LOC111409313), mRNA
7.02071	-2.72136	0.550391	-4.94441	7.63739e-07	1.07513e-05	XM_023007117.1	uncharacterized LOC111383056 (LOC111383056), mRNA
7.02058	-5.58381	0.920808	-6.06404	1.32745e-09	4.68941e-08	XM_022998705.1	LEC14B protein-like (LOC111375806), transcript variant X2, mRNA
7.01506	-2.39372	0.509092	-4.70194	2.57702e-06	2.97252e-05	XM_023000824.1	uncharacterized LOC111377694 (LOC111377694), mRNA
6.99898	-2.21573	0.479102	-4.62475	3.75045e-06	4.08675e-05	XM_023003438.1	peptide chain release factor 2 (LOC111379987), mRNA
6.99888	-4.73534	0.920586	-5.14383	2.69194e-07	4.46865e-06	XM_023027067.1	chitotriosidase-1-like (LOC111399636), mRNA
6.99828	-5.99941	1.02165	-5.87228	4.2984e-09	1.30437e-07	XM_023022680.1	serine/threonine-protein kinase AFC2-like (LOC111396292), transcript variant X3, mRNA
6.9925	-3.85655	0.765382	-5.03873	4.68637e-07	7.16601e-06	XM_022996419.1	uncharacterized LOC111373839 (LOC111373839), mRNA
6.991	-2.31803	0.473461	-4.89592	9.78455e-07	1.31808e-05	XM_023020929.1	protein TIC 40, chloroplastic (LOC111394878), mRNA
6.98984	-3.11092	0.625488	-4.9736	6.5722e-07	9.49583e-06	XM_022996717.1	chromatin remodeling protein EBS-like (LOC111374088), mRNA
6.98657	-3.79816	0.780832	-4.86425	1.14894e-06	1.517e-05	XM_023040752.1	50S ribosomal protein L3, chloroplastic (LOC111410432), mRNA
6.96804	-5.15203	0.884064	-5.82766	5.6209e-09	1.64406e-07	XM_023037828.1	calmodulin-binding transcription activator 3-like (LOC111408055), transcript variant X2, mRNA
6.94622	-5.16248	0.865223	-5.96665	2.42178e-09	7.93774e-08	XM_023024101.1	probable protein phosphatase 2C 12 (LOC111397268), transcript variant X2, mRNA
6.93874	-5.87199	0.895901	-6.55429	5.59074e-11	2.89521e-09	XM_022989740.1	probable phospholipid hydroperoxide glutathione peroxidase (LOC111368486), mRNA
6.93103	3.70519	0.794215	4.66523	3.08276e-06	3.45526e-05	XM_023017221.1	bet1-like SNARE 1-1 (LOC111391935), transcript variant X2, mRNA
6.92459	-2.59442	0.535377	-4.84597	1.25997e-06	1.63577e-05	XM_023024088.1	uncharacterized LOC111397257 (LOC111397257), mRNA
6.91561	-2.10563	0.455254	-4.62519	3.74257e-06	4.08056e-05	XM_023041243.1	probable magnesium transporter NIPA4 (LOC111410745), transcript variant X1, mRNA
6.91531	-5.68851	0.916486	-6.20687	5.40509e-10	2.12966e-08	XM_023039774.1	potassium transporter 7-like (LOC111409758), transcript variant X2, mRNA
6.91306	-5.49806	0.921088	-5.9691	2.38569e-09	7.84013e-08	XM_022999773.1	beta carbonic anhydrase 5, chloroplastic-like (LOC111376778), transcript variant X2, mRNA
6.91128	-2.58059	0.563943	-4.57598	4.73995e-06	4.97708e-05	XM_023042888.1	bZIP transcription factor 11-like (LOC111412113), mRNA
6.90597	-3.48552	0.720755	-4.83593	1.32522e-06	1.70457e-05	XM_023026219.1	uncharacterized LOC111399023 (LOC111399023), transcript variant X1, mRNA
6.89575	-5.59605	0.980243	-5.70884	1.13752e-08	2.99324e-07	XR_002697608.1	glucosamine 6-phosphate N-acetyltransferase-like (LOC111366250), transcript variant X4, misc_RNA
6.89472	1.40671	0.287175	4.89845	9.6596e-07	1.30503e-05	XM_022995861.1	protein-S-isoprenylcysteine O-methyltransferase A-like (LOC111373346), mRNA
6.89464	-5.45886	0.897511	-6.08222	1.18527e-09	4.27639e-08	XM_023033036.1	uncharacterized calcium-binding protein At1g02270-like (LOC111404242), transcript variant X2, mRNA
6.89098	-2.86576	0.644435	-4.44693	8.71063e-06	8.30555e-05	XM_023014936.1	uncharacterized LOC111389941 (LOC111389941), transcript variant X2, mRNA
6.89054	-4.17684	0.844563	-4.94556	7.5926e-07	1.07166e-05	XM_022990985.1	ras-related protein RABC2a-like (LOC111369466), mRNA
6.89035	-3.0516	0.680809	-4.48231	7.38391e-06	7.20664e-05	XR_002699567.1	uncharacterized LOC111376842 (LOC111376842), ncRNA
6.88193	-3.53578	0.766539	-4.61265	3.97567e-06	4.30018e-05	XM_023025943.1	high affinity nitrate transporter 2.5-like (LOC111398833), transcript variant X1, mRNA
6.87149	-2.65425	0.52355	-5.06972	3.98406e-07	6.246e-06	XM_023024747.1	DNA ligase 1-like (LOC111397762), mRNA
6.86228	-4.33602	0.8838	-4.90611	9.29008e-07	1.26567e-05	XR_002700520.1	uncharacterized LOC111382511 (LOC111382511), ncRNA
6.86185	-3.59305	0.677446	-5.30382	1.13403e-07	2.14338e-06	XM_023017632.1	uncharacterized LOC111392318 (LOC111392318), mRNA
6.86016	2.46828	0.424444	5.81532	6.05181e-09	1.74541e-07	XM_023025287.1	LIM domain-containing protein A-like (LOC111398375), mRNA
6.85185	-5.6496	0.990539	-5.70356	1.17328e-08	3.07648e-07	XM_023017642.1	double-stranded RNA-binding protein 2-like (LOC111392328), transcript variant X1, mRNA
6.83496	-5.7243	0.926691	-6.17714	6.52736e-10	2.50556e-08	XM_023000258.1	uncharacterized LOC111377195 (LOC111377195), mRNA
6.83432	-5.69331	0.865666	-6.5768	4.80695e-11	2.56055e-09	XM_023035404.1	uncharacterized LOC111406165 (LOC111406165), mRNA
6.8307	-5.96509	1.00819	-5.91663	3.28612e-09	1.02993e-07	XM_023022808.1	inactive poly [ADP-ribose] polymerase RCD1-like (LOC111396372), transcript variant X2, mRNA
6.82331	-5.51568	0.85653	-6.43956	1.19819e-10	5.64012e-09	XM_022991209.1	L-cysteine desulfhydrase (LOC111369624), transcript variant X1, mRNA
6.80742	-5.17007	0.876056	-5.90153	3.60145e-09	1.11654e-07	XM_023031446.1	uncharacterized LOC111403079 (LOC111403079), transcript variant X2, mRNA
6.80669	-2.97595	0.600994	-4.95171	7.35645e-07	1.04347e-05	XM_023029984.1	protein EARLY-RESPONSIVE TO DEHYDRATION 7, chloroplastic-like (LOC111401985), mRNA
6.8057	-2.14685	0.48594	-4.41793	9.96488e-06	9.30138e-05	XM_022999657.1	protein argonaute 1-like (LOC111376686), transcript variant X2, mRNA
6.80392	-2.87647	0.594864	-4.83551	1.32804e-06	1.70688e-05	XM_022994946.1	receptor-like protein kinase 2 (LOC111372576), mRNA
6.80349	-3.56898	0.707607	-5.04373	4.56539e-07	7.02138e-06	XM_023037203.1	OTU domain-containing protein At3g57810-like (LOC111407598), mRNA
6.8027	1.31602	0.276281	4.76332	1.90431e-06	2.30511e-05	XM_022990721.1	lipase 1-like (LOC111369270), mRNA
6.80204	-6.38568	1.27219	-5.01943	5.18262e-07	7.78104e-06	XM_023039373.1	uncharacterized protein At4g28440-like (LOC111409327), transcript variant X3, mRNA
6.80069	-5.23528	1.031	-5.07784	3.81746e-07	6.03564e-06	XM_023005533.1	protein LNK1-like (LOC111381720), transcript variant X1, mRNA
6.7995	-2.07778	0.464458	-4.47356	7.69269e-06	7.44553e-05	XM_023019767.1	ATP-dependent Clp protease ATP-binding subunit CLPT2, chloroplastic-like (LOC111393973), transcript variant X1, mRNA
6.7903	-4.89355	0.861842	-5.67801	1.36269e-08	3.50645e-07	XM_023013428.1	GATA transcription factor 1-like (LOC111388668), mRNA
6.78984	-2.3196	0.504306	-4.5996	4.23311e-06	4.52918e-05	XR_002704487.1	F-box/kelch-repeat protein At5g60570-like (LOC111403544), transcript variant X1, misc_RNA
6.78967	-3.48474	0.700443	-4.97505	6.52324e-07	9.44349e-06	XM_022999294.1	E3 ubiquitin-protein ligase rnf8-B-like (LOC111376342), mRNA
6.7853	-2.73929	0.614539	-4.45748	8.29283e-06	7.95403e-05	XM_023040057.1	bifunctional fucokinase/fucose pyrophosphorylase (LOC111409933), mRNA
6.78428	-2.14504	0.471111	-4.55316	5.28468e-06	5.44767e-05	XM_023036610.1	UDP-N-acetylglucosamine transferase subunit ALG14 homolog (LOC111407243), transcript variant X4, mRNA
6.77486	1.89883	0.36526	5.19857	2.00832e-07	3.4894e-06	XM_023019492.1	uncharacterized LOC111393787 (LOC111393787), transcript variant X2, mRNA
6.76736	-2.48379	0.532174	-4.66726	3.05238e-06	3.42842e-05	XM_023038863.1	mannose-6-phosphate isomerase 1-like (LOC111408983), mRNA
6.76305	-5.70405	0.856945	-6.65626	2.80877e-11	1.60895e-09	XM_022987961.1	protein RER1A-like (LOC111367205), transcript variant X2, mRNA
6.756	3.12785	0.34761	8.99817	2.29516e-19	1.02961e-16	XM_023035695.1	uncharacterized LOC111406310 (LOC111406310), mRNA
6.74487	-3.41777	0.690527	-4.94951	7.44018e-07	1.05254e-05	XM_023038352.1	dual specificity protein kinase YAK1 homolog (LOC111408610), mRNA
6.7437	-3.27546	0.684665	-4.78404	1.71808e-06	2.11475e-05	XM_023019195.1	uncharacterized LOC111393589 (LOC111393589), mRNA
6.74182	-5.96795	1.18639	-5.03032	4.89654e-07	7.42941e-06	XM_022993716.1	uncharacterized LOC111371634 (LOC111371634), transcript variant X6, mRNA
6.73906	-5.55484	0.932028	-5.95995	2.52321e-09	8.20518e-08	XM_023017977.1	heterogeneous nuclear ribonucleoprotein 1-like (LOC111392615), transcript variant X1, mRNA
6.73767	-6.00326	1.06744	-5.62397	1.86623e-08	4.49755e-07	XR_002705165.1	uncharacterized LOC111407725 (LOC111407725), transcript variant X1, ncRNA
6.73229	-3.60446	0.810049	-4.44969	8.59957e-06	8.21017e-05	XM_022986851.1	uncharacterized LOC111366159 (LOC111366159), mRNA
6.71884	-4.70419	1.02174	-4.60409	4.14276e-06	4.45171e-05	XM_023025117.1	probable low-specificity L-threonine aldolase 1 (LOC111398177), transcript variant X2, mRNA
6.71855	-2.57069	0.580149	-4.43109	9.37584e-06	8.81121e-05	XM_023030952.1	serine/threonine protein phosphatase 2A 59 kDa regulatory subunit B' eta isoform-like (LOC111402571), mRNA
6.71246	-5.69336	0.90957	-6.2594	3.86461e-10	1.59883e-08	XM_022989065.1	CASP-like protein 5C1 (LOC111367938), mRNA
6.70746	-2.26003	0.508694	-4.44282	8.87893e-06	8.43147e-05	XM_023017991.1	uncharacterized LOC111392621 (LOC111392621), mRNA
6.70611	-2.0543	0.456465	-4.50045	6.78084e-06	6.70422e-05	XM_023031819.1	uncharacterized LOC111403349 (LOC111403349), mRNA
6.67705	2.99279	0.599105	4.99543	5.8704e-07	8.66001e-06	XM_023029491.1	G-type lectin S-receptor-like serine/threonine-protein kinase At1g11330 (LOC111401649), mRNA
6.67344	-5.70946	1.17129	-4.87449	1.0909e-06	1.44807e-05	XM_022988589.1	uncharacterized LOC111367620 (LOC111367620), transcript variant X1, mRNA
6.66815	2.53283	0.398152	6.36147	1.99827e-10	8.9751e-09	XM_023033667.1	10 kDa chaperonin-like (LOC111404944), mRNA
6.66489	2.01943	0.36354	5.55492	2.77747e-08	6.29052e-07	XM_022988101.1	nucleolar and coiled-body phosphoprotein 1-like (LOC111367294), mRNA
6.65442	-2.84222	0.590656	-4.81197	1.49453e-06	1.88252e-05	XR_002703660.1	uncharacterized LOC111399450 (LOC111399450), ncRNA
6.63868	-5.15086	1.02749	-5.01303	5.35787e-07	7.99258e-06	XM_023027278.1	5-methyltetrahydropteroyltriglutamate--homocysteine methyltransferase-like (LOC111399792), transcript variant X2, mRNA
6.63514	-5.69085	0.855103	-6.65516	2.8299e-11	1.61856e-09	XM_023008620.1	protein CMSS1 (LOC111384349), transcript variant X1, mRNA
6.62099	-2.8084	0.587022	-4.78415	1.71713e-06	2.11428e-05	XM_023006265.1	histone-lysine N-methyltransferase ASHH3-like (LOC111382326), transcript variant X1, mRNA
6.61391	-3.54089	0.753984	-4.69624	2.64995e-06	3.0472e-05	XM_023029638.1	uncharacterized LOC111401755 (LOC111401755), transcript variant X1, mRNA
6.61275	1.5084	0.333188	4.52718	5.97755e-06	6.06288e-05	XM_023028156.1	uridine kinase-like protein 1, chloroplastic (LOC111400765), transcript variant X1, mRNA
6.6123	-5.66767	0.932439	-6.07833	1.21444e-09	4.36052e-08	XM_023009272.1	probable small nuclear ribonucleoprotein F (LOC111384923), transcript variant X2, mRNA
6.60257	-2.43077	0.522741	-4.65005	3.31849e-06	3.68288e-05	XM_023002637.1	uncharacterized LOC111379281 (LOC111379281), transcript variant X1, mRNA
6.59062	-2.68414	0.603043	-4.45099	8.54743e-06	8.16667e-05	XM_023003621.1	ATP-dependent RNA helicase-like protein DB10 (LOC111380136), partial mRNA
6.58399	-4.09023	0.849737	-4.81352	1.48294e-06	1.86982e-05	XM_022999129.1	uncharacterized LOC111376183 (LOC111376183), mRNA
6.58214	-2.76106	0.604591	-4.56682	4.95174e-06	5.16451e-05	XM_023017389.1	beta-D-glucosyl crocetin beta-1,6-glucosyltransferase-like (LOC111392123), mRNA
6.58101	-2.70015	0.519852	-5.19407	2.05743e-07	3.56475e-06	XM_023034603.1	uncharacterized LOC111405634 (LOC111405634), mRNA
6.57681	4.62037	0.898082	5.1447	2.67945e-07	4.45586e-06	XM_022999623.1	NADH dehydrogenase [ubiquinone] 1 alpha subcomplex subunit 8-B-like (LOC111376521), transcript variant X3, mRNA
6.57501	-5.74154	0.875773	-6.55597	5.52797e-11	2.87069e-09	XM_022998893.1	uncharacterized LOC111375974 (LOC111375974), mRNA
6.57266	-2.9353	0.588672	-4.9863	6.15456e-07	9.02556e-06	XM_023010410.1	polynucleotide 5'-hydroxyl-kinase NOL9-like (LOC111385987), mRNA
6.54008	6.45269	0.990538	6.51432	7.30178e-11	3.65423e-09	XM_023011205.1	O-fucosyltransferase 20-like (LOC111386739), mRNA
6.53881	4.20984	0.619547	6.79503	1.08289e-11	7.17445e-10	XM_022988177.1	probable calcium-binding protein CML18 (LOC111367356), mRNA
6.53746	-5.42236	0.886377	-6.11745	9.50861e-10	3.51234e-08	XM_023026679.1	probable lactoylglutathione lyase, chloroplastic (LOC111399397), transcript variant X2, mRNA
6.53024	-2.1776	0.493944	-4.4086	1.04042e-05	9.66538e-05	XM_023026360.1	uncharacterized LOC111399120 (LOC111399120), transcript variant X1, mRNA
6.52825	-5.51728	0.896036	-6.15744	7.39314e-10	2.80894e-08	XM_023037223.1	nuclear pore complex protein NUP98A (LOC111407614), transcript variant X3, mRNA
6.52236	-3.49966	0.725654	-4.82277	1.41576e-06	1.79975e-05	XM_023009555.1	ras-related protein RABA4c-like (LOC111385167), transcript variant X3, mRNA
6.51654	-5.28096	1.03282	-5.11314	3.16842e-07	5.15569e-06	XM_022986873.1	methyl-CpG-binding domain-containing protein 11-like (LOC111366175), transcript variant X3, mRNA
6.50929	-5.73298	0.969244	-5.9149	3.32073e-09	1.03728e-07	XM_023009427.1	spermine synthase (LOC111385068), transcript variant X1, mRNA
6.50906	-2.75499	0.586693	-4.6958	2.65565e-06	3.05186e-05	XM_023007268.1	transcription termination factor MTERF4, chloroplastic (LOC111383187), mRNA
6.49872	-4.05451	0.847256	-4.78546	1.70599e-06	2.10312e-05	XM_022997767.1	membrane-bound transcription factor site-2 protease homolog (LOC111374992), transcript variant X1, mRNA
6.49709	-5.28159	0.867375	-6.08916	1.13506e-09	4.11919e-08	XM_023028263.1	serine/threonine-protein kinase BLUS1-like (LOC111400833), transcript variant X7, mRNA
6.49209	-5.37549	1.20013	-4.47908	7.49668e-06	7.29564e-05	XM_023002294.1	KH domain-containing protein HEN4-like (LOC111378987), transcript variant X1, mRNA
6.49103	-3.58211	0.749155	-4.78154	1.73957e-06	2.13625e-05	XM_022986408.1	rhomboid-like protein 20 (LOC111365885), transcript variant X2, mRNA
6.48766	-2.75796	0.569774	-4.84045	1.29546e-06	1.67552e-05	XM_022993356.1	protein argonaute 1B-like (LOC111371375), mRNA
6.48756	-3.8944	0.836676	-4.65461	3.24592e-06	3.60987e-05	XM_023023996.1	serine/arginine-rich splicing factor SR45a-like (LOC111397209), transcript variant X2, mRNA
6.4688	-5.22057	1.06665	-4.89438	9.86169e-07	1.32655e-05	XM_022988153.1	uncharacterized LOC111367337 (LOC111367337), transcript variant X2, mRNA
6.46763	-2.82833	0.595507	-4.74945	2.0397e-06	2.44345e-05	XM_022994429.1	probable FAD synthase (LOC111372201), mRNA
6.46522	-5.67998	1.17861	-4.81923	1.44113e-06	1.82513e-05	XM_022996784.1	exocyst complex component EXO70A1-like (LOC111374151), transcript variant X2, mRNA
6.46493	-4.33636	0.923782	-4.69414	2.67725e-06	3.071e-05	XM_023011250.1	putative dual specificity protein phosphatase DSP8 (LOC111386775), mRNA
6.45926	-3.68631	0.821278	-4.48851	7.1723e-06	7.0351e-05	XM_023043464.1	sorting nexin 1-like (LOC111412520), transcript variant X2, mRNA
6.45842	-2.67452	0.566092	-4.72454	2.30633e-06	2.70725e-05	XM_023018964.1	DUF21 domain-containing protein At4g14240-like (LOC111393431), mRNA
6.4575	-5.36768	0.984928	-5.44982	5.04209e-08	1.05983e-06	XM_023028535.1	transcription factor SPATULA-like (LOC111401009), transcript variant X1, mRNA
6.44978	-5.38827	0.955054	-5.64185	1.68233e-08	4.1456e-07	XM_023016642.1	bet1-like SNARE 1-1 (LOC111391426), transcript variant X1, mRNA
6.43303	-3.38485	0.696607	-4.85906	1.17945e-06	1.55125e-05	XM_023017283.1	uncharacterized protein At5g02240 (LOC111391991), mRNA
6.43197	-5.38325	0.876073	-6.14475	8.00904e-10	3.02066e-08	XM_023014597.1	polycomb group protein EMBRYONIC FLOWER 2 (LOC111389362), transcript variant X6, mRNA
6.42747	-3.41064	0.673281	-5.0657	4.06898e-07	6.36841e-06	XR_002699101.1	uncharacterized LOC111374284 (LOC111374284), ncRNA
6.42492	1.76646	0.381761	4.62714	3.70755e-06	4.05068e-05	XM_022999987.1	uncharacterized LOC111376972 (LOC111376972), mRNA
6.42208	-3.77156	0.795329	-4.74213	2.11479e-06	2.51819e-05	XM_023014599.1	uncharacterized LOC111389659 (LOC111389659), mRNA
6.41181	-5.96422	1.06618	-5.59401	2.21882e-08	5.20518e-07	XM_023005551.1	protein LNK1-like (LOC111381720), transcript variant X4, mRNA
6.41102	-2.51408	0.523106	-4.80606	1.53934e-06	1.92722e-05	XR_002700887.1	uncharacterized LOC111384320 (LOC111384320), ncRNA
6.40656	-2.81351	0.589551	-4.77229	1.82139e-06	2.22499e-05	XR_002701416.1	uncharacterized LOC111387528 (LOC111387528), ncRNA
6.39987	-3.80681	0.747282	-5.09421	3.50203e-07	5.61562e-06	XM_023020394.1	peptidyl-prolyl cis-trans isomerase CYP21-1-like (LOC111394541), mRNA
6.38968	-5.4847	1.19129	-4.60399	4.14479e-06	4.45259e-05	XM_023004102.1	uncharacterized LOC111380518 (LOC111380518), transcript variant X1, mRNA
6.38747	-5.41311	1.02347	-5.28897	1.23006e-07	2.29459e-06	XM_023025704.1	yrdC domain-containing protein, mitochondrial-like (LOC111398677), transcript variant X3, mRNA
6.38118	-2.41417	0.50098	-4.81889	1.44362e-06	1.82704e-05	XM_023042566.1	protein CLT1, chloroplastic-like (LOC111411908), transcript variant X1, mRNA
6.3802	-5.48744	0.865245	-6.34207	2.26699e-10	1.00607e-08	XM_023040339.1	protein gar2-like (LOC111410125), transcript variant X2, mRNA
6.37267	-3.33544	0.691818	-4.82127	1.42648e-06	1.8109e-05	XM_023006484.1	pyrrolidone-carboxylate peptidase-like (LOC111382489), transcript variant X1, mRNA
6.37198	-2.93811	0.605107	-4.85552	1.20069e-06	1.57417e-05	XM_023018068.1	N-terminal kinase-like protein (LOC111392680), transcript variant X1, mRNA
6.36947	-2.84856	0.602665	-4.72661	2.28298e-06	2.68322e-05	XM_023007799.1	serine/threonine protein phosphatase 2A 57 kDa regulatory subunit B' kappa isoform-like (LOC111383668), mRNA
6.35605	-3.30054	0.682358	-4.83695	1.31843e-06	1.69864e-05	XM_022999947.1	CLP protease regulatory subunit CLPX2, mitochondrial-like (LOC111376929), mRNA
6.35505	-5.02833	1.11048	-4.52806	5.95268e-06	6.04588e-05	XM_023022284.1	equilibrative nucleotide transporter 3-like (LOC111396031), transcript variant X5, mRNA
6.3541	-5.22421	0.904645	-5.77488	7.70083e-09	2.14781e-07	XM_023007416.1	histone-lysine N-methyltransferase, H3 lysine-9 specific SUVH4-like (LOC111383328), transcript variant X2, mRNA
6.35338	-3.70278	0.772785	-4.79148	1.65556e-06	2.05203e-05	XM_023004477.1	caffeoylshikimate esterase-like (LOC111380793), mRNA
6.34453	-2.17284	0.484884	-4.48115	7.42415e-06	7.23828e-05	XM_023031669.1	protein yippee-like (LOC111403237), mRNA
6.3413	7.33599	0.722324	10.1561	3.11315e-24	3.08181e-21	XM_023012932.1	monocopper oxidase-like protein SKU5 (LOC111388249), mRNA
6.3384	-5.56341	0.87452	-6.36168	1.99561e-10	8.974e-09	XM_023007214.1	E3 ubiquitin-protein ligase At1g63170-like (LOC111383138), transcript variant X2, mRNA
6.33441	-2.80134	0.591605	-4.73514	2.189e-06	2.58911e-05	XM_023002077.1	uncharacterized LOC111378808 (LOC111378808), mRNA
6.3328	-5.80826	1.01273	-5.73524	9.73769e-09	2.62925e-07	XM_023017856.1	nuclear transcription factor Y subunit A-1-like (LOC111392500), transcript variant X2, mRNA
6.32735	-5.76025	1.15541	-4.98546	6.18157e-07	9.04735e-06	XM_023015631.1	uncharacterized LOC111390571 (LOC111390571), transcript variant X1, mRNA
6.31484	-5.91365	1.15053	-5.13994	2.74831e-07	4.55612e-06	XM_022987078.1	YTH domain-containing family protein 2-like (LOC111366333), transcript variant X2, mRNA
6.30362	-5.90787	1.07461	-5.4977	3.84779e-08	8.37339e-07	XM_023032017.1	chaperonin-like RbcX protein 2, chloroplastic (LOC111403492), transcript variant X2, mRNA
6.30343	-2.71968	0.60253	-4.51376	6.36883e-06	6.38152e-05	XM_022998297.1	putative RING-H2 finger protein ATL21A (LOC111375469), mRNA
6.29303	-2.87485	0.64719	-4.44205	8.91078e-06	8.44879e-05	XM_023018854.1	putative protein phosphatase 2C-like protein 44 (LOC111393352), mRNA
6.28288	-3.86493	0.757917	-5.09942	3.40704e-07	5.48455e-06	XR_002701659.1	uncharacterized LOC111388979 (LOC111388979), ncRNA
6.28202	-3.19823	0.698527	-4.57853	4.68263e-06	4.93087e-05	XM_022993386.1	solute carrier family 35 member F1-like (LOC111371411), transcript variant X3, mRNA
6.27694	-2.50602	0.559178	-4.48161	7.40816e-06	7.2265e-05	LOC111369215	uncharacterized LOC111369215
6.27463	-4.96111	0.951907	-5.21176	1.87055e-07	3.28529e-06	XM_022989919.1	eukaryotic translation initiation factor 3 subunit J-like (LOC111368585), transcript variant X1, mRNA
6.27431	-5.56978	0.858235	-6.48981	8.59473e-11	4.20521e-09	XR_002697961.1	uncharacterized LOC111368166 (LOC111368166), transcript variant X1, ncRNA
6.26821	6.68256	1.42991	4.67342	2.96228e-06	3.34032e-05	XM_023028299.1	probable galacturonosyltransferase-like 10 (LOC111400856), mRNA
6.2659	-5.74541	1.2324	-4.66195	3.13222e-06	3.50016e-05	XM_023030851.1	H/ACA ribonucleoprotein complex subunit 3-like protein (LOC111402487), transcript variant X2, mRNA
6.25845	-6.12283	1.25185	-4.89104	1.00305e-06	1.3449e-05	XM_023043052.1	chlorophyll a-b binding protein 21, chloroplastic-like (LOC111412219), mRNA
6.25809	-2.37	0.513977	-4.6111	4.00548e-06	4.32917e-05	XM_023034653.1	uncharacterized LOC111405661 (LOC111405661), transcript variant X1, mRNA
6.25809	-2.53719	0.525291	-4.83006	1.36491e-06	1.74464e-05	XM_022991943.1	transcription initiation factor IIB-2 (LOC111370263), mRNA
6.25524	-2.8245	0.624833	-4.52041	6.17212e-06	6.21452e-05	XM_023007985.1	putative glucose-6-phosphate 1-epimerase (LOC111383824), partial mRNA
6.25433	3.79925	0.658799	5.76693	8.07276e-09	2.23813e-07	XM_023023441.1	mannose-1-phosphate guanylyltransferase 1-like (LOC111396862), mRNA
6.25104	1.56957	0.329693	4.76071	1.92914e-06	2.32835e-05	XM_023006296.1	transmembrane 9 superfamily member 3-like (LOC111382356), mRNA
6.2489	-4.32616	0.887527	-4.8744	1.09142e-06	1.44825e-05	XM_023027224.1	uncharacterized LOC111399756 (LOC111399756), transcript variant X2, mRNA
6.24554	-5.56496	0.882074	-6.30894	2.80944e-10	1.20515e-08	XR_002701776.1	serine/arginine-rich splicing factor SR30-like (LOC111389727), transcript variant X3, misc_RNA
6.24377	-5.70466	1.10091	-5.18177	2.19788e-07	3.76776e-06	XM_023029925.1	cytochrome P450 84A1-like (LOC111401939), mRNA
6.24093	-5.81801	1.11724	-5.20751	1.91392e-07	3.34411e-06	XM_023037892.1	protein FLX-like 3 (LOC111408105), transcript variant X3, mRNA
6.23995	-4.9085	1.01457	-4.838	1.31149e-06	1.69312e-05	XM_023013345.1	uncharacterized protein At4g15970-like (LOC111388589), mRNA
6.23929	-5.60822	1.11716	-5.02006	5.16548e-07	7.76681e-06	XM_023032878.1	protein fluG (LOC111404131), transcript variant X1, mRNA
6.23917	-3.86099	0.752542	-5.1306	2.88826e-07	4.75426e-06	XR_002702075.1	uncharacterized LOC111391186 (LOC111391186), ncRNA
6.23765	-4.1401	0.844665	-4.90148	9.51192e-07	1.28976e-05	XM_022991130.1	putative late blight resistance protein homolog R1A-10 (LOC111369563), transcript variant X1, mRNA
6.23577	-5.3401	0.880221	-6.06677	1.30505e-09	4.61904e-08	XM_023018228.1	transcription initiation factor TFIID subunit 15b-like (LOC111392837), transcript variant X1, mRNA
6.23463	-5.51442	0.87484	-6.30335	2.91283e-10	1.24234e-08	XM_022998424.1	membrane-associated 30 kDa protein, chloroplastic-like (LOC111375585), transcript variant X1, mRNA
6.23005	-5.07415	1.06794	-4.75135	2.02065e-06	2.42309e-05	XM_023008017.1	splicing factor 3B subunit 2-like (LOC111383846), mRNA
6.22165	-5.68453	0.912331	-6.23078	4.64126e-10	1.87636e-08	XM_023041405.1	F-box protein At4g00755-like (LOC111410835), transcript variant X6, mRNA
6.21885	-2.24171	0.487572	-4.59769	4.27198e-06	4.56419e-05	XM_022987579.1	methionine aminopeptidase 1D, chloroplastic/mitochondrial-like (LOC111366896), mRNA
6.2187	-5.8541	0.954092	-6.13578	8.47416e-10	3.17751e-08	XR_002697635.1	uncharacterized LOC111366334 (LOC111366334), transcript variant X3, ncRNA
6.21855	-2.8651	0.590741	-4.85001	1.23456e-06	1.60669e-05	XM_022992926.1	protein MEI2-like 2 (LOC111370994), mRNA
6.21223	-5.49318	0.984781	-5.57807	2.43196e-08	5.62084e-07	XM_023039368.1	shaggy-related protein kinase epsilon (LOC111409324), transcript variant X2, mRNA
6.21217	5.13415	0.656045	7.82591	5.04007e-15	8.19485e-13	XM_022993307.1	exocyst complex component EXO70H1-like (LOC111371367), mRNA
6.20755	3.02192	0.367678	8.21892	2.05343e-16	4.78772e-14	XM_023018703.1	uncharacterized LOC111393257 (LOC111393257), mRNA
6.20099	-6.09256	1.18426	-5.1446	2.68091e-07	4.45629e-06	XM_023006942.1	chlorophyll a-b binding protein 7, chloroplastic-like (LOC111382908), mRNA
6.20005	-2.76248	0.587611	-4.70121	2.58619e-06	2.98216e-05	XM_022999087.1	ubiquitin carboxyl-terminal hydrolase MINDY-3 homolog (LOC111376145), mRNA
6.19807	1.93971	0.405309	4.78575	1.70353e-06	2.10101e-05	XM_023026873.1	peroxidase 15-like (LOC111399512), mRNA
6.19341	2.06482	0.420796	4.90694	9.25091e-07	1.26125e-05	XR_002703883.1	uncharacterized LOC111400863 (LOC111400863), ncRNA
6.19078	-2.5496	0.530854	-4.80282	1.56445e-06	1.95248e-05	XM_022990770.1	magnesium-protoporphyrin IX monomethyl ester [oxidative] cyclase, chloroplastic (LOC111369306), mRNA
6.17708	-3.29641	0.681586	-4.83639	1.32219e-06	1.7023e-05	XM_023003140.1	potassium transporter 10-like (LOC111379705), transcript variant X4, mRNA
6.16582	-3.79834	0.773914	-4.90797	9.20251e-07	1.25573e-05	XM_023028826.1	nicastrin (LOC111401200), transcript variant X2, mRNA
6.16356	-4.72572	0.962055	-4.91211	9.01005e-07	1.23384e-05	XM_023010723.1	protein ZINC INDUCED FACILITATOR-LIKE 1-like (LOC111386261), transcript variant X2, mRNA
6.16301	-3.19074	0.677082	-4.71249	2.44704e-06	2.84729e-05	XM_022992506.1	uncharacterized LOC111370679 (LOC111370679), mRNA
6.15812	-6.24785	1.20307	-5.19327	2.06627e-07	3.57673e-06	LOC111399187	uncharacterized LOC111399187
6.15557	-2.84431	0.631581	-4.50347	6.68513e-06	6.63417e-05	XM_023043721.1	uncharacterized LOC111412828 (LOC111412828), mRNA
6.15278	-5.73794	1.03177	-5.56123	2.67874e-08	6.09666e-07	XM_023023388.1	nudix hydrolase 10-like (LOC111396846), transcript variant X3, mRNA
6.15213	-2.44298	0.54283	-4.50045	6.78093e-06	6.70422e-05	XM_022994555.1	uncharacterized LOC111372292 (LOC111372292), mRNA
6.14724	-5.36805	1.04356	-5.14398	2.68982e-07	4.46865e-06	XM_022994897.1	apyrase 2-like (LOC111372549), transcript variant X1, mRNA
6.14449	-5.43439	0.867214	-6.26649	3.69272e-10	1.53283e-08	XM_023029431.1	flavonol synthase/flavanone 3-hydroxylase-like (LOC111401620), transcript variant X2, mRNA
6.14257	-3.37944	0.680281	-4.96771	6.77499e-07	9.74213e-06	XM_022999044.1	uncharacterized LOC111376117 (LOC111376117), mRNA
6.14024	-2.20392	0.490279	-4.49524	6.94905e-06	6.84862e-05	XM_022988835.1	probable glycosyltransferase At5g03795 (LOC111367777), transcript variant X5, mRNA
6.13649	-5.56092	0.937102	-5.93417	2.95339e-09	9.39083e-08	XM_023007350.1	RPM1-interacting protein 4-like (LOC111383270), transcript variant X2, mRNA
6.13323	-2.74749	0.622654	-4.41255	1.02162e-05	9.51429e-05	XM_023015334.1	centromere/kinetochore protein zw10 homolog (LOC111390317), transcript variant X1, mRNA
6.12895	-4.97404	0.995149	-4.99828	5.78432e-07	8.54317e-06	XM_023022083.1	OBERON-like protein (LOC111395882), transcript variant X2, mRNA
6.12431	-5.56665	0.875337	-6.35944	2.02495e-10	9.08398e-09	XM_023008550.1	uncharacterized LOC111384287 (LOC111384287), transcript variant X1, mRNA
6.11832	2.52976	0.381326	6.63411	3.26462e-11	1.81696e-09	XM_023040851.1	cellulose synthase A catalytic subunit 3 [UDP-forming]-like (LOC111410495), mRNA
6.11817	-2.62113	0.55944	-4.68527	2.79594e-06	3.18556e-05	XM_023032399.1	uncharacterized LOC111403778 (LOC111403778), mRNA
6.11096	-5.53755	0.977755	-5.66354	1.48285e-08	3.73814e-07	XM_023019117.1	calponin homology domain-containing protein DDB_G0272472 (LOC111393540), transcript variant X2, mRNA
6.10224	-5.3759	0.864836	-6.21609	5.0969e-10	2.02502e-08	XM_023001636.1	calmodulin-binding transcription activator 2-like (LOC111378442), transcript variant X2, mRNA
6.1006	-5.52251	0.970378	-5.69109	1.26232e-08	3.27535e-07	XM_023038966.1	polyadenylate-binding protein 2-like (LOC111409066), transcript variant X2, mRNA
6.09995	-3.22817	0.695228	-4.64333	3.42845e-06	3.78237e-05	XM_023000926.1	two pore calcium channel protein 1A-like (LOC111377799), transcript variant X1, mRNA
6.09922	-5.68675	1.12506	-5.05462	4.31256e-07	6.69337e-06	XM_023019367.1	ATP sulfurylase 1, chloroplastic-like (LOC111393702), transcript variant X1, mRNA
6.09738	4.57727	0.982544	4.65859	3.18384e-06	3.54931e-05	XM_023036777.1	uncharacterized LOC111407355 (LOC111407355), transcript variant X1, mRNA
6.0954	-3.20621	0.638847	-5.01874	5.20113e-07	7.80568e-06	XM_023021595.1	protein GRAVITROPIC IN THE LIGHT 1-like (LOC111395561), mRNA
6.08971	-4.93747	0.961609	-5.13459	2.82757e-07	4.67919e-06	XM_023008753.1	auxin-responsive protein SAUR36-like (LOC111384477), mRNA
6.07116	-5.44101	0.929027	-5.85668	4.72223e-09	1.41682e-07	XM_023015696.1	alkaline ceramidase-like (LOC111390632), transcript variant X1, mRNA
6.07011	-3.60127	0.791003	-4.55278	5.29405e-06	5.45582e-05	XM_022998986.1	potassium transporter 4-like (LOC111376060), partial mRNA
6.06792	-5.17515	0.882984	-5.86097	4.60162e-09	1.38398e-07	XM_022992378.1	protein NUCLEAR FUSION DEFECTIVE 6, chloroplastic/mitochondrial-like (LOC111370587), transcript variant X4, mRNA
6.06091	-5.54074	0.872118	-6.35319	2.10893e-10	9.44934e-09	XM_023033905.1	N-terminal acetyltransferase A complex auxiliary subunit NAA15-like (LOC111405147), transcript variant X2, mRNA
6.0595	-2.74714	0.596113	-4.60841	4.05754e-06	4.38036e-05	XR_002703533.1	uncharacterized LOC111399119 (LOC111399119), ncRNA
6.05618	4.58715	0.960973	4.77344	1.81108e-06	2.21457e-05	XM_023013792.1	protein EARLY RESPONSIVE TO DEHYDRATION 15-like (LOC111388962), transcript variant X2, mRNA
6.04759	-2.8325	0.594627	-4.76348	1.9028e-06	2.30403e-05	XM_023025358.1	nudix hydrolase 8 (LOC111398456), transcript variant X1, mRNA
6.04203	-3.21156	0.712574	-4.50699	6.57542e-06	6.5447e-05	XM_023000075.1	RING-H2 finger protein ATL67 (LOC111377043), mRNA
6.02492	-2.76445	0.583549	-4.7373	2.16583e-06	2.56595e-05	XM_023007103.1	uncharacterized Rho GTPase-activating protein At5g61530-like (LOC111383045), mRNA
6.02427	-5.46467	0.868229	-6.29404	3.09317e-10	1.31025e-08	XM_023040531.1	50S ribosomal protein L18-like (LOC111410262), transcript variant X3, mRNA
6.0146	-4.50384	0.961068	-4.68628	2.78211e-06	3.17369e-05	XM_023007669.1	uncharacterized LOC111383553 (LOC111383553), mRNA
6.01281	-5.56033	0.897973	-6.19209	5.93722e-10	2.31969e-08	XM_023015363.1	N5-carboxyaminoimidazole ribonucleotide mutase-like (LOC111390339), transcript variant X3, mRNA
6.01209	-2.49971	0.554135	-4.51102	6.45179e-06	6.44037e-05	XR_002701823.1	glycine-rich domain-containing protein 2 (LOC111389874), transcript variant X3, misc_RNA
6.00801	3.13311	0.575054	5.44838	5.08295e-08	1.06685e-06	XM_023024176.1	2S sulfur-rich seed storage protein 1-like (LOC111397324), mRNA
6.00113	-3.28983	0.683455	-4.81353	1.48287e-06	1.86982e-05	XM_022988702.1	thioredoxin-like 2, chloroplastic (LOC111367699), transcript variant X1, mRNA
5.9993	-4.73936	1.06667	-4.44313	8.8661e-06	8.42144e-05	XM_023031788.1	cytochrome P450 704B1-like (LOC111403329), mRNA
5.99136	-6.24335	1.21958	-5.11927	3.06714e-07	5.01104e-06	XM_023030422.1	shaggy-related protein kinase eta (LOC111402255), transcript variant X2, mRNA
5.97891	-5.21712	0.965156	-5.40547	6.46395e-08	1.31518e-06	XR_002700471.1	putative late blight resistance protein homolog R1B-17 (LOC111382187), transcript variant X3, misc_RNA
5.96027	-3.36841	0.676689	-4.97778	6.43164e-07	9.33265e-06	XM_023031141.1	uncharacterized LOC111402811 (LOC111402811), mRNA
5.94964	-5.45337	0.933924	-5.8392	5.24528e-09	1.55317e-07	XM_023011868.1	uncharacterized LOC111387315 (LOC111387315), transcript variant X4, mRNA
5.93626	-4.49829	0.989757	-4.54485	5.49754e-06	5.63744e-05	XM_023032746.1	alpha-L-arabinofuranosidase 1-like (LOC111404030), transcript variant X2, mRNA
5.93524	-5.48479	0.876724	-6.256	3.94968e-10	1.6286e-08	XR_002705202.1	transcription initiation factor TFIID subunit 15b-like (LOC111407814), transcript variant X2, misc_RNA
5.93342	-3.65991	0.823643	-4.44357	8.84786e-06	8.4084e-05	XM_023043148.1	wall-associated receptor kinase-like 1 (LOC111412261), mRNA
5.93121	-5.80593	1.13172	-5.13016	2.89494e-07	4.76267e-06	XM_023037010.1	calcineurin B-like protein 9 (LOC111407499), transcript variant X1, mRNA
5.93096	-3.19349	0.697147	-4.5808	4.6321e-06	4.88727e-05	XM_022990199.1	chaperone protein dnaJ 13 (LOC111368767), mRNA
5.93057	-4.92376	0.880949	-5.58916	2.28177e-08	5.32019e-07	XM_022994365.1	SNF1-related protein kinase regulatory subunit gamma-like PV42a (LOC111372166), mRNA
5.92827	-3.20553	0.687007	-4.66594	3.07207e-06	3.44535e-05	XM_023037731.1	CMP-sialic acid transporter 5-like (LOC111407992), mRNA
5.92778	-5.3656	0.866597	-6.19158	5.95638e-10	2.32474e-08	XM_023012521.1	calcineurin B-like protein 2 (LOC111387906), transcript variant X7, mRNA
5.92669	-5.30906	1.01788	-5.21582	1.83005e-07	3.2299e-06	XM_023034609.1	arginine--tRNA ligase, chloroplastic/mitochondrial-like (LOC111405638), transcript variant X2, mRNA
5.92357	-5.28491	0.935506	-5.64925	1.6115e-08	4.00016e-07	XM_023014925.1	probable protein phosphatase 2C 9 (LOC111389940), transcript variant X1, mRNA
5.92352	6.955	0.873931	7.95829	1.74433e-15	3.26374e-13	XM_023031116.1	calcium-binding protein PBP1-like (LOC111402783), mRNA
5.91884	-4.14545	0.837256	-4.95123	7.37473e-07	1.04566e-05	XM_023020124.1	dnaJ homolog subfamily B member 13-like (LOC111394356), mRNA
5.90515	7.18275	0.73544	9.76659	1.5663e-22	1.10037e-19	XM_022988450.1	probable trehalose-phosphate phosphatase H (LOC111367522), transcript variant X1, mRNA
5.88351	-5.29355	0.873528	-6.05997	1.36149e-09	4.7967e-08	XM_023041910.1	protein EMSY-LIKE 1-like (LOC111411370), mRNA
5.88186	-5.71572	0.952057	-6.00355	1.9305e-09	6.53324e-08	XM_022993985.1	probable protein phosphatase 2C 60 (LOC111371811), transcript variant X1, mRNA
5.87384	1.67804	0.320855	5.22992	1.69584e-07	3.02844e-06	XM_022998076.1	39S ribosomal protein L41-A, mitochondrial-like (LOC111375274), transcript variant X2, mRNA
5.87014	4.7175	1.06126	4.44521	8.78068e-06	8.3595e-05	XM_023002848.1	uncharacterized LOC111379477 (LOC111379477), transcript variant X2, mRNA
5.86987	-5.45427	1.13844	-4.79098	1.65968e-06	2.05646e-05	XM_023019426.1	probably inactive leucine-rich repeat receptor-like protein kinase At5g48380 (LOC111393738), transcript variant X1, mRNA
5.8593	7.13622	0.739872	9.64521	5.15061e-22	3.30652e-19	XM_023033644.1	uncharacterized LOC111404920 (LOC111404920), mRNA
5.85865	3.88222	0.761835	5.09589	3.47109e-07	5.57561e-06	XM_023004946.1	dynamin-related protein 3A-like (LOC111381198), transcript variant X1, mRNA
5.84996	-4.96558	0.985107	-5.04066	4.63937e-07	7.11459e-06	LOC111401711	cytochrome P450 71A1-like
5.83579	3.81119	0.607122	6.27748	3.44105e-10	1.43798e-08	XM_023012240.1	calcium-binding protein PBP1-like (LOC111387666), mRNA
5.83435	-3.22267	0.688349	-4.68173	2.8446e-06	3.2262e-05	XM_023026210.1	uncharacterized LOC111399016 (LOC111399016), transcript variant X1, mRNA
5.82934	-5.61933	1.186	-4.73807	2.15765e-06	2.56017e-05	XM_023035721.1	carbonic anhydrase 2-like (LOC111406333), transcript variant X2, mRNA
5.82417	-5.44061	0.935334	-5.81676	5.99998e-09	1.73315e-07	XM_023038726.1	SAFB-like transcription modulator (LOC111408895), transcript variant X2, mRNA
5.81789	-3.40486	0.707258	-4.81416	1.47817e-06	1.86507e-05	XM_023004864.1	protein cornichon homolog 4-like (LOC111381123), mRNA
5.81348	-5.2381	0.875924	-5.98008	2.23031e-09	7.39479e-08	XM_023039869.1	protein FLX-like 2 (LOC111409785), transcript variant X8, mRNA
5.80352	-4.38611	0.980168	-4.47486	7.64626e-06	7.41795e-05	XM_023016360.1	transcription factor-like protein DPB (LOC111391196), transcript variant X4, mRNA
5.79934	-3.89078	0.85736	-4.53809	5.6765e-06	5.80019e-05	LOC111399743	L-type lectin-domain containing receptor kinase IV.1-like
5.79251	-2.7347	0.589529	-4.63879	3.50457e-06	3.85264e-05	XM_023024478.1	uncharacterized aarF domain-containing protein kinase 2-like (LOC111397512), transcript variant X1, mRNA
5.78699	-3.42189	0.690492	-4.95572	7.20638e-07	1.0257e-05	XM_023042828.1	uncharacterized LOC111412077 (LOC111412077), mRNA
5.7867	2.8975	0.547827	5.28908	1.22932e-07	2.29436e-06	XM_023003610.1	vesicle transport protein GOT1-like (LOC111380132), transcript variant X2, mRNA
5.78095	-5.74352	1.23751	-4.6412	3.46385e-06	3.81835e-05	XM_023024244.1	phosphatidylinositol/phosphatidylcholine transfer protein SFH3-like (LOC111397354), transcript variant X2, mRNA
5.7617	-4.08223	0.847939	-4.8143	1.47714e-06	1.8644e-05	XM_023006978.1	glucosidase 2 subunit beta (LOC111382937), transcript variant X1, mRNA
5.75167	-5.2087	1.01851	-5.11405	3.15331e-07	5.13606e-06	XM_022999384.1	protein BLISTER-like (LOC111376421), transcript variant X1, mRNA
5.7513	-2.66786	0.599457	-4.45045	8.56893e-06	8.18511e-05	XM_022998911.1	protein FAR1-RELATED SEQUENCE 5-like (LOC111375986), mRNA
5.74525	-5.36475	0.960261	-5.58677	2.31338e-08	5.38689e-07	XM_023020884.1	chaperonin-like RbcX protein 2, chloroplastic (LOC111394854), transcript variant X1, mRNA
5.73592	-2.7102	0.611056	-4.43527	9.19556e-06	8.67024e-05	XM_022991548.1	uncharacterized LOC111369854 (LOC111369854), mRNA
5.73487	2.09228	0.364367	5.74222	9.34455e-09	2.54153e-07	XM_022987085.1	diacylglycerol O-acyltransferase 1-like (LOC111366337), transcript variant X2, mRNA
5.72409	-3.35364	0.743022	-4.51352	6.37613e-06	6.38368e-05	XM_023010616.1	protein trichome birefringence-like 38 (LOC111386161), mRNA
5.72004	-4.76158	1.07195	-4.44196	8.91434e-06	8.45002e-05	XM_023001748.1	dihydrolipoyllysine-residue succinyltransferase component of 2-oxoglutarate dehydrogenase complex 1, mitochondrial-like (LOC111378529), transcript variant X5, mRNA
5.71547	-2.96494	0.623578	-4.75472	1.98725e-06	2.3915e-05	XM_023043798.1	F-box/kelch-repeat protein At1g55270-like (LOC111412952), mRNA
5.71421	-5.45336	0.896136	-6.08542	1.1619e-09	4.20838e-08	XM_023017568.1	ABSCISIC ACID-INSENSITIVE 5-like protein 2 (LOC111392268), transcript variant X1, mRNA
5.71315	3.04797	0.46648	6.53399	6.40413e-11	3.27094e-09	XM_023015392.1	ubiquitin-conjugating enzyme E2 4-like (LOC111390362), transcript variant X1, mRNA
5.70872	-5.78079	1.02223	-5.65509	1.55761e-08	3.89758e-07	XM_022992718.1	ATG8-interacting protein 1-like (LOC111370826), transcript variant X4, mRNA
5.70861	4.0535	0.849547	4.77137	1.82981e-06	2.2331e-05	XM_023004950.1	dynamin-related protein 3A-like (LOC111381201), transcript variant X1, mRNA
5.70634	-5.17311	0.868995	-5.95298	2.633e-09	8.53239e-08	XM_023008278.1	60S ribosomal protein L6, mitochondrial-like (LOC111384061), transcript variant X2, mRNA
5.6956	-2.32505	0.517028	-4.49695	6.89367e-06	6.79944e-05	XM_023016583.1	E3 ubiquitin-protein ligase At1g12760-like (LOC111391373), mRNA
5.69049	-2.68485	0.591501	-4.53904	5.65111e-06	5.77583e-05	XM_023024997.1	tRNAse Z TRZ4, mitochondrial-like (LOC111398037), mRNA
5.68564	-5.37511	0.863433	-6.22528	4.80701e-10	1.92663e-08	XM_023023481.1	transcription factor ICE1 (LOC111396884), transcript variant X2, mRNA
5.68374	4.43434	0.762154	5.81817	5.94939e-09	1.72121e-07	XM_023020225.1	wall-associated receptor kinase 2-like (LOC111394415), mRNA
5.65698	-5.09544	1.07403	-4.74421	2.09318e-06	2.49719e-05	XR_002700776.1	uncharacterized LOC111383662 (LOC111383662), ncRNA
5.65541	-5.23001	1.11617	-4.68568	2.79037e-06	3.18099e-05	XM_023008980.1	homeobox protein knotted-1-like 3 (LOC111384663), transcript variant X2, mRNA
5.6504	-2.92817	0.643732	-4.54874	5.39675e-06	5.54784e-05	XM_023034242.1	AT-hook motif nuclear-localized protein 14-like (LOC111405387), transcript variant X2, mRNA
5.64983	-3.31486	0.68494	-4.83963	1.30081e-06	1.68175e-05	XM_023038769.1	BEL1-like homeodomain protein 7 (LOC111408924), mRNA
5.62642	-3.69979	0.761077	-4.86125	1.16648e-06	1.53745e-05	XM_023005230.1	ras-related protein RABA5a-like (LOC111381449), partial mRNA
5.62408	-5.6829	1.12987	-5.0297	4.91249e-07	7.45057e-06	XM_022986537.1	uncharacterized LOC111365955 (LOC111365955), transcript variant X2, mRNA
5.62011	-3.21956	0.718995	-4.47786	7.53946e-06	7.33536e-05	XM_022995380.1	homeobox-leucine zipper protein ATHB-15-like (LOC111372949), mRNA
5.615	-5.34692	0.859386	-6.22179	4.91503e-10	1.9657e-08	XM_023021487.1	high mobility group B protein 10 (LOC111395477), transcript variant X2, mRNA
5.61143	2.63921	0.446531	5.91048	3.41118e-09	1.06286e-07	XM_023009428.1	spermine synthase (LOC111385068), transcript variant X2, mRNA
5.61104	-5.61043	0.86725	-6.46923	9.85059e-11	4.76334e-09	XM_023038563.1	ABC transporter I family member 11, chloroplastic (LOC111408776), transcript variant X3, mRNA
5.60484	-5.11671	0.883813	-5.78936	7.06563e-09	1.99455e-07	XM_022987915.1	membrane-anchored ubiquitin-fold protein 2-like (LOC111367174), transcript variant X1, mRNA
5.59772	-3.69977	0.817757	-4.52429	6.05977e-06	6.13291e-05	XM_023006168.1	uncharacterized LOC111382255 (LOC111382255), transcript variant X3, mRNA
5.59695	-2.77252	0.588524	-4.71097	2.46544e-06	2.86332e-05	XR_002697390.1	uncharacterized LOC111365236 (LOC111365236), ncRNA
5.59115	-2.71907	0.591197	-4.59926	4.23998e-06	4.53393e-05	XM_022998734.1	QWRF motif-containing protein 2-like (LOC111375825), transcript variant X1, mRNA
5.59037	-4.29777	0.951346	-4.51757	6.25536e-06	6.28642e-05	XM_023019458.1	putative SOS response-associated peptidase YoqW (LOC111393764), transcript variant X2, mRNA
5.58388	-4.40825	0.863265	-5.10649	3.28203e-07	5.31086e-06	XM_022994441.1	glycolipid transfer protein 3-like (LOC111372216), mRNA
5.57347	-3.53742	0.781778	-4.52484	6.04417e-06	6.12045e-05	XM_022991903.1	solanesyl diphosphate synthase 3, chloroplastic/mitochondrial (LOC111370217), mRNA
5.56873	2.71152	0.386817	7.00983	2.386e-12	1.91467e-10	XM_023022683.1	manganese-dependent ADP-ribose/CDP-alcohol diphosphatase-like (LOC111396293), transcript variant X1, mRNA
5.56586	-5.40216	1.0024	-5.38921	7.0768e-08	1.42047e-06	XM_023017976.1	heat shock protein 90-6, mitochondrial-like (LOC111392614), transcript variant X3, mRNA
5.56327	-5.48209	1.08924	-5.03293	4.83042e-07	7.34405e-06	XM_023031950.1	E3 ubiquitin-protein ligase RHF2A-like (LOC111403438), transcript variant X2, mRNA
5.56113	-3.12597	0.63604	-4.91474	8.89004e-07	1.22145e-05	LOC111399642	VAMP-like protein YKT61
5.55393	-2.78732	0.588571	-4.73573	2.18266e-06	2.58408e-05	XM_023018977.1	cysteine-rich repeat secretory protein 3-like (LOC111393445), mRNA
5.5507	-3.18441	0.692247	-4.6001	4.22278e-06	4.52022e-05	XM_022994982.1	uncharacterized LOC111372609 (LOC111372609), mRNA
5.54337	7.14862	0.757203	9.44082	3.69861e-21	2.05543e-18	XM_023012933.1	monocopper oxidase-like protein SKU5 (LOC111388250), mRNA
5.53827	-5.33151	0.938889	-5.67853	1.35855e-08	3.50064e-07	XM_023040809.1	zinc finger A20 and AN1 domain-containing stress-associated protein 8-like (LOC111410465), transcript variant X4, mRNA
5.53807	-5.71914	0.884305	-6.46739	9.97128e-11	4.80921e-09	XM_023027935.1	SNF1-related protein kinase regulatory subunit beta-3-like (LOC111400524), transcript variant X1, mRNA
5.53203	-5.30666	0.884647	-5.99862	1.99e-09	6.71155e-08	XM_023026506.1	uncharacterized LOC111399232 (LOC111399232), transcript variant X2, mRNA
5.52301	2.65031	0.479435	5.52799	3.2393e-08	7.22228e-07	XM_023043821.1	vacuolar protein sorting-associated protein 32 homolog 2-like (LOC111412966), mRNA
5.51881	-2.85707	0.643559	-4.43949	9.01727e-06	8.52804e-05	XR_002701091.1	uncharacterized LOC111385685 (LOC111385685), ncRNA
5.50814	-5.28779	0.936163	-5.64837	1.61976e-08	4.018e-07	XM_023007121.1	protein IQ-DOMAIN 1-like (LOC111383060), transcript variant X1, mRNA
5.50487	-4.81567	1.02288	-4.70795	2.50217e-06	2.89965e-05	XM_023036879.1	uncharacterized LOC111407420 (LOC111407420), transcript variant X3, mRNA
5.50183	-3.49724	0.750499	-4.65988	3.16395e-06	3.53243e-05	XM_022990158.1	4-hydroxy-tetrahydrodipicolinate reductase 2, chloroplastic-like (LOC111368741), mRNA
5.48563	-5.09138	1.1359	-4.48224	7.38642e-06	7.20718e-05	XM_023010626.1	YTH domain-containing family protein 2-like (LOC111386173), transcript variant X1, mRNA
5.4839	-5.1032	1.01691	-5.01832	5.21253e-07	7.81649e-06	XM_023017529.1	regulatory protein NPR5-like (LOC111392242), transcript variant X1, mRNA
5.48217	-5.22253	1.14578	-4.55804	5.16321e-06	5.34614e-05	XM_023008104.1	uncharacterized protein At4g06598-like (LOC111383912), transcript variant X2, mRNA
5.48137	-5.91012	1.21241	-4.87469	1.08979e-06	1.44713e-05	XM_023004561.1	autophagy-related protein 8f-like (LOC111380899), transcript variant X4, mRNA
5.47836	-5.57301	1.25063	-4.45616	8.34397e-06	7.99073e-05	XM_023035242.1	uncharacterized Rho GTPase-activating protein At5g61530 (LOC111406055), transcript variant X3, mRNA
5.47811	-4.39782	0.870167	-5.054	4.32657e-07	6.70952e-06	XM_023010699.1	protein BASIC PENTACYSTEINE5-like (LOC111386243), mRNA
5.47808	-5.37739	0.895688	-6.00364	1.92944e-09	6.53324e-08	XM_023040656.1	autophagy-related protein 101 (LOC111410361), transcript variant X2, mRNA
5.47759	-5.33995	1.20777	-4.42134	9.80894e-06	9.17423e-05	XM_023023559.1	CLK4-associating serine/arginine rich protein-like (LOC111396938), transcript variant X2, mRNA
5.47369	-2.75304	0.602788	-4.56717	4.94354e-06	5.1574e-05	XM_022997525.1	AP2-like ethylene-responsive transcription factor TOE3 (LOC111374789), mRNA
5.47276	-3.54258	0.777856	-4.55428	5.25644e-06	5.42199e-05	XR_002699283.1	uncharacterized LOC111375245 (LOC111375245), ncRNA
5.46993	-5.24827	1.08578	-4.83364	1.34059e-06	1.72063e-05	XM_023042591.1	probable serine/threonine-protein kinase PBL3 (LOC111411920), transcript variant X2, mRNA
5.46957	-5.42256	0.867685	-6.24945	4.11893e-10	1.6909e-08	XM_023040910.1	rac-like GTP-binding protein ARAC3 (LOC111410525), mRNA
5.46716	-5.44987	0.910311	-5.98682	2.13987e-09	7.12027e-08	XM_023025973.1	histone-lysine N-methyltransferase ASHH2-like (LOC111398849), transcript variant X1, mRNA
5.45374	-4.35946	0.913418	-4.77269	1.81781e-06	2.22207e-05	XM_022995588.1	transcription factor MYB108-like (LOC111373107), mRNA
5.44829	-5.40061	0.953843	-5.66195	1.49664e-08	3.76019e-07	XM_022990886.1	probable ADP-ribosylation factor GTPase-activating protein AGD14 (LOC111369382), transcript variant X2, mRNA
5.44532	-4.78808	0.864398	-5.53921	3.03833e-08	6.83148e-07	XM_022990949.1	ankyrin repeat domain-containing protein 30A-like (LOC111369434), transcript variant X1, mRNA
5.44329	-3.19939	0.69563	-4.59927	4.2398e-06	4.53393e-05	XM_023012324.1	chaperone protein dnaJ GFA2, mitochondrial-like (LOC111387741), mRNA
5.4353	-3.09617	0.697658	-4.43794	9.08227e-06	8.58298e-05	XM_023024272.1	very-long-chain enoyl-CoA reductase-like (LOC111397371), mRNA
5.42043	3.88662	0.827184	4.69862	2.61931e-06	3.01476e-05	XR_002698048.1	40S ribosomal protein S8-like (LOC111368810), transcript variant X2, misc_RNA
5.4132	-4.54892	1.01795	-4.4687	7.86973e-06	7.59517e-05	XM_023029267.1	uncharacterized LOC111401504 (LOC111401504), transcript variant X2, mRNA
5.41258	-3.43868	0.761988	-4.51277	6.39854e-06	6.39751e-05	XM_023025411.1	signal recognition particle 43 kDa protein, chloroplastic (LOC111398491), mRNA
5.4101	-5.44045	0.942039	-5.77519	7.68675e-09	2.14549e-07	XM_023009982.1	uncharacterized LOC111385550 (LOC111385550), transcript variant X5, mRNA
5.40716	-5.29369	0.859648	-6.15797	7.36818e-10	2.80232e-08	XM_023008127.1	sorting and assembly machinery component 50 homolog (LOC111383906), transcript variant X1, mRNA
5.39986	-3.84779	0.854264	-4.50422	6.66187e-06	6.61461e-05	XM_022998847.1	4-sulfomuconolactone hydrolase (LOC111375923), mRNA
5.39229	-5.73191	0.863358	-6.63909	3.15625e-11	1.76406e-09	XM_023010549.1	protein PHOTOSYSTEM I ASSEMBLY 2, chloroplastic (LOC111386113), transcript variant X3, mRNA
5.38996	-5.03579	0.944713	-5.3305	9.79445e-08	1.88663e-06	XM_023001745.1	dihydrolipoyllysine-residue succinyltransferase component of 2-oxoglutarate dehydrogenase complex 1, mitochondrial-like (LOC111378529), transcript variant X2, mRNA
5.38809	-2.75292	0.590361	-4.66312	3.11451e-06	3.4814e-05	LOC111408301	dihydroceramide fatty acyl 2-hydroxylase FAH1-like
5.38716	-3.96895	0.84155	-4.71623	2.40249e-06	2.80597e-05	XM_022999614.1	uncharacterized LOC111376643 (LOC111376643), mRNA
5.38533	2.29163	0.481282	4.76151	1.92151e-06	2.3214e-05	XM_023019878.1	uncharacterized LOC111394096 (LOC111394096), mRNA
5.38019	-4.69361	0.86425	-5.43084	5.60895e-08	1.16411e-06	XM_023017561.1	transcription initiation factor TFIID subunit 11-like (LOC111392266), transcript variant X1, mRNA
5.37915	-5.17183	0.991753	-5.21484	1.8398e-07	3.24199e-06	XM_023000105.1	protein BPS1, chloroplastic-like (LOC111377054), transcript variant X6, mRNA
5.37414	-3.9233	0.836273	-4.69141	2.71333e-06	3.10665e-05	XM_022997481.1	uncharacterized LOC111374744 (LOC111374744), mRNA
5.3665	-5.39338	0.951091	-5.67074	1.42185e-08	3.63208e-07	XM_023023761.1	5' exonuclease Apollo (LOC111397059), transcript variant X2, mRNA
5.35126	-5.37562	0.921422	-5.83404	5.41008e-09	1.5924e-07	XM_022989024.1	protein trichome birefringence-like 19 (LOC111367911), transcript variant X2, mRNA
5.34945	-4.26353	0.921974	-4.62435	3.75774e-06	4.0923e-05	XM_023007197.1	probable 6-phosphogluconolactonase 1 (LOC111383123), transcript variant X1, mRNA
5.34927	-2.68723	0.595359	-4.51362	6.37289e-06	6.38368e-05	XM_022989416.1	probable anion transporter 5 (LOC111368174), mRNA
5.349	-3.8967	0.848961	-4.58997	4.43318e-06	4.70137e-05	XM_023013179.1	glycosyltransferase family protein 64 protein C5-like (LOC111388467), transcript variant X1, mRNA
5.34315	-4.48378	0.871484	-5.14499	2.67533e-07	4.45237e-06	XM_023037226.1	transcription factor TGA2.3-like (LOC111407615), transcript variant X3, mRNA
5.33708	-3.07449	0.6838	-4.49619	6.9183e-06	6.82012e-05	XM_022988523.1	outer envelope pore protein 21B, chloroplastic-like (LOC111367575), mRNA
5.33005	-5.26712	0.87017	-6.05298	1.4219e-09	4.98992e-08	XM_022985675.1	uncharacterized LOC111365255 (LOC111365255), transcript variant X2, mRNA
5.32338	-3.83952	0.84891	-4.52288	6.10044e-06	6.16105e-05	XM_023035535.1	transcription and mRNA export factor SUS1-like (LOC111406239), transcript variant X1, mRNA
5.31883	-5.24877	0.874363	-6.00296	1.93749e-09	6.54632e-08	XM_022990147.1	DAG protein, chloroplastic-like (LOC111368729), transcript variant X2, mRNA
5.31385	-5.12703	0.908286	-5.64473	1.65436e-08	4.09021e-07	XM_022989913.1	splicing factor U2af large subunit B-like (LOC111368582), transcript variant X1, mRNA
5.30915	-5.48232	1.15615	-4.74188	2.11749e-06	2.51974e-05	XM_023016661.1	calmodulin-binding protein 60 B-like (LOC111391437), transcript variant X3, mRNA
5.30416	-2.80669	0.614485	-4.56755	4.93456e-06	5.15092e-05	XM_022994251.1	uncharacterized LOC111372080 (LOC111372080), mRNA
5.29936	-2.67907	0.593581	-4.5134	6.37966e-06	6.38549e-05	XM_022994442.1	uncharacterized protein C57A10.07-like (LOC111372217), mRNA
5.29356	-4.98823	0.923032	-5.40418	6.51058e-08	1.32293e-06	XM_023000620.1	two-component response regulator-like PRR37 (LOC111377387), transcript variant X3, mRNA
5.28967	3.86011	0.809419	4.76899	1.85155e-06	2.25149e-05	XM_023011476.1	protein ULTRAPETALA 1-like (LOC111386975), transcript variant X2, mRNA
5.2812	-5.59177	1.20226	-4.65107	3.30218e-06	3.66697e-05	XM_023031463.1	cysteine synthase-like (LOC111403090), transcript variant X3, mRNA
5.27339	-5.63168	1.11427	-5.05416	4.32283e-07	6.70651e-06	XR_002701731.1	uncharacterized LOC111389433 (LOC111389433), ncRNA
5.26849	-2.65925	0.590913	-4.50023	6.78789e-06	6.70932e-05	XM_023031581.1	30S ribosomal protein 3-1, chloroplastic-like (LOC111403177), mRNA
5.25616	-5.61504	1.0907	-5.14811	2.6312e-07	4.38738e-06	XM_022988162.1	histone-lysine N-methyltransferase ASHH1 (LOC111367347), transcript variant X1, mRNA
5.25595	-3.84575	0.836463	-4.59763	4.27319e-06	4.56419e-05	XM_023018683.1	uncharacterized LOC111393240 (LOC111393240), mRNA
5.25259	-5.39231	0.947993	-5.68814	1.28432e-08	3.32318e-07	XM_022998591.1	zinc finger HIT domain-containing protein 2 (LOC111375724), transcript variant X1, mRNA
5.24768	5.47956	0.982761	5.57568	2.46569e-08	5.68116e-07	XM_023043365.1	cysteine-rich and transmembrane domain-containing protein WIH1-like (LOC111412436), mRNA
5.24263	-5.81653	1.13504	-5.12451	2.98318e-07	4.88245e-06	XR_002700816.1	E3 ubiquitin-protein ligase KEG-like (LOC111383861), transcript variant X3, misc_RNA
5.22994	-5.44248	0.862566	-6.30964	2.79688e-10	1.20114e-08	XM_023003695.1	GRF1-interacting factor 2-like (LOC111380200), mRNA
5.22751	-5.32911	0.872593	-6.1072	1.01391e-09	3.72676e-08	XM_023039858.1	2-C-methyl-D-erythritol 4-phosphate cytidylyltransferase, chloroplastic-like (LOC111409805), transcript variant X2, mRNA
5.21794	-4.82049	1.07261	-4.49418	6.98402e-06	6.87944e-05	XM_022987120.1	uncharacterized LOC111366359 (LOC111366359), mRNA
5.21498	-4.75699	0.883135	-5.38648	7.18497e-08	1.43831e-06	XM_022987404.1	inositol 3-kinase-like (LOC111366696), transcript variant X1, mRNA
5.20901	-5.20515	0.865708	-6.01259	1.82577e-09	6.21397e-08	XM_023022739.1	SEC12-like protein 2 (LOC111396331), mRNA
5.20396	-5.63972	1.27701	-4.41633	1.00389e-05	9.36346e-05	XM_023030465.1	transducin beta-like protein 2 (LOC111402279), transcript variant X2, mRNA
5.19687	-4.33014	0.950243	-4.55688	5.19198e-06	5.36995e-05	XM_022987044.1	uncharacterized LOC111366309 (LOC111366309), mRNA
5.19269	-5.32413	0.919676	-5.78914	7.07482e-09	1.99564e-07	XM_022998849.1	uncharacterized LOC111375925 (LOC111375925), transcript variant X1, mRNA
5.19267	-4.2007	0.898036	-4.67765	2.90185e-06	3.28412e-05	XM_023013723.1	squalene monooxygenase-like (LOC111388896), mRNA
5.18531	-5.28404	1.17051	-4.51429	6.35284e-06	6.37063e-05	XM_023035429.1	transcription factor BIM2-like (LOC111406182), transcript variant X1, mRNA
5.1851	-4.15073	0.922465	-4.49961	6.80791e-06	6.72554e-05	XM_023000828.1	vesicle-associated protein 2-1 (LOC111377700), transcript variant X1, mRNA
5.18235	-5.13315	0.880612	-5.82908	5.57349e-09	1.6339e-07	XM_023013566.1	5-methyltetrahydropteroyltriglutamate--homocysteine methyltransferase-like (LOC111388767), transcript variant X1, mRNA
5.18192	-5.29026	0.958826	-5.51743	3.43987e-08	7.61474e-07	XM_022998805.1	GDP-Man:Man(3)GlcNAc(2)-PP-Dol alpha-1,2-mannosyltransferase-like (LOC111375893), transcript variant X1, mRNA
5.17064	-4.12762	0.876667	-4.70831	2.49781e-06	2.8955e-05	XR_002705036.1	transcription termination factor MTERF4, chloroplastic (LOC111407186), transcript variant X3, misc_RNA
5.16738	-5.10318	1.05589	-4.83305	1.3446e-06	1.72459e-05	XM_022989956.1	aspartate aminotransferase, chloroplastic (LOC111368608), transcript variant X2, mRNA
5.16582	-3.87664	0.83933	-4.61873	3.86104e-06	4.18765e-05	XM_022988150.1	uncharacterized LOC111367333 (LOC111367333), mRNA
5.15041	-5.23381	1.17234	-4.46441	8.02901e-06	7.73335e-05	XM_022999464.1	GDP-L-galactose phosphorylase 2 (LOC111376502), transcript variant X2, mRNA
5.14771	-5.17841	0.880261	-5.88281	4.03352e-09	1.23102e-07	XR_002698814.1	DNA-directed RNA polymerases I and III subunit RPAC2-like (LOC111372726), transcript variant X8, misc_RNA
5.14315	3.28287	0.40669	8.07218	6.90537e-16	1.405e-13	XM_023028062.1	putative disease resistance RPP13-like protein 1 (LOC111400669), mRNA
5.14059	2.62629	0.510357	5.14599	2.66113e-07	4.43353e-06	XM_023028991.1	bifunctional nuclease 2-like (LOC111401308), transcript variant X1, mRNA
5.13646	-4.84376	0.954694	-5.07362	3.90314e-07	6.14502e-06	XM_023040069.1	uncharacterized LOC111409917 (LOC111409917), transcript variant X1, mRNA
5.1316	-4.85899	0.866104	-5.61017	2.02131e-08	4.80597e-07	XR_002705518.1	protein LNK1-like (LOC111409760), transcript variant X3, misc_RNA
5.13125	-5.37886	0.886067	-6.07048	1.27526e-09	4.53084e-08	XM_023018853.1	casein kinase 1-like protein 10 (LOC111393351), transcript variant X2, mRNA
5.12015	3.34511	0.657986	5.08386	3.69839e-07	5.87482e-06	XM_022996426.1	putative late blight resistance protein homolog R1B-14 (LOC111373845), mRNA
5.11122	-5.06888	0.995385	-5.09238	3.53594e-07	5.65351e-06	XM_023019401.1	ubiquitin carboxyl-terminal hydrolase 2-like (LOC111393722), transcript variant X2, mRNA
5.10885	-5.89309	1.32937	-4.433	9.29314e-06	8.74673e-05	XM_023032318.1	uncharacterized LOC111403716 (LOC111403716), transcript variant X4, mRNA
5.10883	-5.47723	1.16444	-4.70373	2.55445e-06	2.94922e-05	XM_023030003.1	SUN domain-containing protein 4-like (LOC111401996), transcript variant X1, mRNA
5.09498	-5.07658	1.05792	-4.79865	1.5974e-06	1.98589e-05	XM_023017055.1	uncharacterized LOC111391791 (LOC111391791), transcript variant X2, mRNA
5.08314	-3.92044	0.841837	-4.65701	3.20837e-06	3.57345e-05	XM_023010894.1	BTB/POZ domain and ankyrin repeat-containing protein NPR1-like (LOC111386428), mRNA
5.07772	-5.75034	1.23761	-4.64634	3.37876e-06	3.74084e-05	XM_022994646.1	UDP-arabinose 4-epimerase 1-like (LOC111372348), transcript variant X2, mRNA
5.05859	-5.41012	0.958195	-5.64616	1.6407e-08	4.06183e-07	XM_023039092.1	protein KRTCAP2 homolog (LOC111409133), transcript variant X2, mRNA
5.05824	-5.28259	0.938417	-5.62926	1.80989e-08	4.39195e-07	XM_023017318.1	protein TRIGALACTOSYLDIACYLGLYCEROL 1, chloroplastic (LOC111392032), transcript variant X1, mRNA
5.05786	-2.64532	0.59504	-4.44562	8.76384e-06	8.34773e-05	XM_023007102.1	GRF1-interacting factor 1-like (LOC111383044), mRNA
5.0575	-5.69025	1.15524	-4.92561	8.40976e-07	1.16578e-05	XM_023021419.1	repressor of RNA polymerase III transcription MAF1 homolog (LOC111395431), transcript variant X2, mRNA
5.05273	6.1764	1.04034	5.93692	2.90432e-09	9.25851e-08	XM_023032859.1	uncharacterized FCP1 homology domain-containing protein C1271.03c-like (LOC111404118), mRNA
5.05161	-3.06396	0.685354	-4.47062	7.79914e-06	7.53876e-05	XM_023027436.1	uncharacterized LOC111399957 (LOC111399957), mRNA
5.03332	-3.78695	0.841003	-4.5029	6.70309e-06	6.65022e-05	XM_023029208.1	uncharacterized LOC111401469 (LOC111401469), mRNA
5.03275	-5.29888	1.15678	-4.5807	4.63412e-06	4.88802e-05	XM_023028653.1	beta-1,3-galactosyltransferase 7-like (LOC111401097), transcript variant X2, mRNA
5.03216	-5.13175	0.986047	-5.20437	1.94659e-07	3.39482e-06	XM_022994391.1	cysteine desulfurase 1, chloroplastic-like (LOC111372186), mRNA
5.03061	-5.2539	0.907019	-5.79249	6.93494e-09	1.96555e-07	XM_023004707.1	uncharacterized LOC111381016 (LOC111381016), transcript variant X2, mRNA
5.02859	-5.20607	1.15117	-4.52242	6.11369e-06	6.17237e-05	XM_023001541.1	mannosyl-oligosaccharide glucosidase GCS1 (LOC111378359), transcript variant X2, mRNA
5.02258	-5.36579	0.871193	-6.15912	7.31488e-10	2.78489e-08	XM_023022381.1	protein UXT homolog (LOC111396091), transcript variant X1, mRNA
5.02245	-5.21295	1.17968	-4.41894	9.91866e-06	9.26112e-05	XM_022995360.1	vacuolar protein sorting-associated protein 18 homolog (LOC111372932), transcript variant X2, mRNA
5.02162	-3.09654	0.686737	-4.50907	6.51137e-06	6.49114e-05	XM_023027345.1	uncharacterized LOC111399851 (LOC111399851), mRNA
5.01688	-5.01122	0.945031	-5.3027	1.14101e-07	2.15323e-06	XM_023019714.1	uncharacterized LOC111393929 (LOC111393929), transcript variant X2, mRNA
5.01676	-3.16966	0.712848	-4.44648	8.72896e-06	8.31876e-05	XM_023030580.1	G-type lectin S-receptor-like serine/threonine-protein kinase B120 (LOC111402351), mRNA
5.01627	1.44539	0.328456	4.40056	1.07972e-05	9.98816e-05	XM_023029044.1	serine/threonine-protein kinase tricorner (LOC111401345), transcript variant X1, mRNA
5.01266	-4.9285	0.933142	-5.28162	1.28047e-07	2.38028e-06	XM_023033982.1	F-box/LRR-repeat protein 14-like (LOC111405202), transcript variant X2, mRNA
5.01255	-5.19684	0.92886	-5.59485	2.20807e-08	5.18382e-07	XM_023041073.1	tubulin-folding cofactor B (LOC111410635), transcript variant X2, mRNA
5.00035	-5.42052	0.936626	-5.78728	7.15336e-09	2.01626e-07	XM_022988041.1	inactive LRR receptor-like serine/threonine-protein kinase BIR2 (LOC111367265), mRNA
4.99855	-5.42896	0.947832	-5.72777	1.01761e-08	2.73177e-07	XM_023040353.1	probable E3 ubiquitin ligase SUD1 (LOC111410135), transcript variant X2, mRNA
4.99567	-5.21531	0.876854	-5.94775	2.71857e-09	8.72613e-08	XM_022996572.1	calmodulin-lysine N-methyltransferase (LOC111373971), transcript variant X2, mRNA
4.99097	-5.24682	0.863445	-6.07661	1.22751e-09	4.3905e-08	XM_023000322.1	RNA-binding protein 39-like (LOC111377258), transcript variant X2, mRNA
4.97044	-5.18875	1.04313	-4.9742	6.55165e-07	9.47724e-06	XM_023014087.1	protein ENHANCED DISEASE RESISTANCE 2 (LOC111389201), transcript variant X1, mRNA
4.96965	-4.50158	0.941068	-4.78348	1.72285e-06	2.11851e-05	XM_023018939.1	dolichol-phosphate mannose synthase subunit 3-like (LOC111393413), transcript variant X2, mRNA
4.96457	-5.05316	0.97001	-5.20939	1.8946e-07	3.31502e-06	XM_023006584.1	golgin candidate 5-like (LOC111382565), mRNA
4.96059	-5.31151	0.902383	-5.88609	3.9544e-09	1.20984e-07	XM_023000989.1	uncharacterized LOC111377856 (LOC111377856), transcript variant X2, mRNA
4.9574	-3.88649	0.86167	-4.51042	6.46987e-06	6.45669e-05	XM_023020177.1	tetratricopeptide repeat domain-containing protein PYG7, chloroplastic-like (LOC111394385), transcript variant X1, mRNA
4.94935	-5.30587	0.864565	-6.13704	8.40718e-10	3.15557e-08	XM_023032074.1	SNF1-related protein kinase regulatory subunit beta-3-like (LOC111403532), transcript variant X1, mRNA
4.9482	-4.67198	0.953659	-4.899	9.63235e-07	1.30229e-05	XM_023018310.1	uncharacterized protein At4g28440-like (LOC111392897), mRNA
4.94066	-2.62003	0.589608	-4.44368	8.84335e-06	8.40626e-05	XM_022986046.1	lipid phosphate phosphatase gamma (LOC111365491), partial mRNA
4.92931	2.72262	0.430949	6.31772	2.65443e-10	1.14791e-08	XM_023033785.1	proteasome subunit alpha type-5 (LOC111405080), transcript variant X2, mRNA
4.92807	-4.62751	1.01941	-4.53942	5.6408e-06	5.76687e-05	XM_023001223.1	serine/threonine-protein kinase HT1-like (LOC111378057), transcript variant X1, mRNA
4.92733	-5.93675	1.13636	-5.22434	1.74773e-07	3.10621e-06	XM_023028151.1	F-box/kelch-repeat protein At3g27150 (LOC111400763), transcript variant X1, mRNA
4.91648	2.02799	0.370832	5.46876	4.53203e-08	9.6316e-07	XM_023037327.1	probable adenylate kinase 6, chloroplastic (LOC111407691), mRNA
4.89617	-5.39698	0.901108	-5.98927	2.1078e-09	7.03872e-08	XR_002705938.1	uncharacterized LOC111412037 (LOC111412037), transcript variant X2, ncRNA
4.8906	-5.39872	1.05201	-5.13179	2.86999e-07	4.73256e-06	XM_023037672.1	uncharacterized protein At1g15400-like (LOC111407945), mRNA
4.87236	-5.12376	0.893492	-5.73453	9.77848e-09	2.63835e-07	XM_022995260.1	PRA1 family protein A1-like (LOC111372845), transcript variant X2, mRNA
4.87192	-3.98918	0.837658	-4.7623	1.91402e-06	2.31311e-05	XM_023017497.1	serine/threonine-protein kinase HT1-like (LOC111392213), transcript variant X1, mRNA
4.87022	-2.77905	0.631519	-4.40057	1.07965e-05	9.98816e-05	XM_022988604.1	ribosome biogenesis protein TSR3 homolog (LOC111367629), transcript variant X2, mRNA
4.86254	-3.14564	0.694674	-4.52822	5.94815e-06	6.04293e-05	XM_022991468.1	calvin cycle protein CP12-1, chloroplastic (LOC111369805), mRNA
4.86073	-5.23324	0.8732	-5.99317	2.05785e-09	6.88442e-08	XM_023021942.1	uncharacterized LOC111395796 (LOC111395796), transcript variant X1, mRNA
4.85932	-5.36534	1.11019	-4.83282	1.34614e-06	1.72538e-05	XM_023040747.1	uncharacterized LOC111410429 (LOC111410429), transcript variant X1, mRNA
4.85483	3.41234	0.54984	6.20606	5.43293e-10	2.13837e-08	XM_022986936.1	ultraviolet-B receptor UVR8-like (LOC111366231), transcript variant X1, mRNA
4.85297	-5.08775	1.14234	-4.4538	8.43618e-06	8.07073e-05	XM_023004947.1	dynamin-related protein 3A-like (LOC111381198), transcript variant X2, mRNA
4.84199	-5.18398	0.906183	-5.72068	1.06096e-08	2.82373e-07	XM_023002284.1	uncharacterized LOC111378976 (LOC111378976), transcript variant X4, mRNA
4.83743	-4.98945	0.914742	-5.45449	4.91129e-08	1.03549e-06	XM_023031586.1	hydroxymethylglutaryl-CoA lyase, mitochondrial-like (LOC111403183), transcript variant X1, mRNA
4.83388	-5.17545	0.8724	-5.93243	2.98492e-09	9.47282e-08	XM_023001353.1	uncharacterized LOC111378186 (LOC111378186), transcript variant X3, mRNA
4.83331	-5.30794	1.18703	-4.47163	7.76246e-06	7.50916e-05	XM_023037641.1	calmodulin-binding receptor-like cytoplasmic kinase 3 (LOC111407923), transcript variant X2, mRNA
4.83318	-5.35752	0.896409	-5.97665	2.2778e-09	7.51875e-08	XM_022999825.1	ubiquinone biosynthesis O-methyltransferase, mitochondrial-like (LOC111376823), transcript variant X2, mRNA
4.83091	-5.03313	0.897821	-5.60594	2.07122e-08	4.90584e-07	XM_022999021.1	phosphatidylinositol glycan anchor biosynthesis class U protein-like (LOC111376093), transcript variant X1, mRNA
4.82681	-5.34848	1.05925	-5.0493	4.43439e-07	6.84536e-06	XM_023002374.1	phospholipase D beta 1-like (LOC111379048), transcript variant X1, mRNA
4.80807	-5.26633	1.0028	-5.2516	1.50782e-07	2.74266e-06	XM_023018142.1	uncharacterized LOC111392748 (LOC111392748), transcript variant X3, mRNA
4.80438	-4.30503	0.957965	-4.49393	6.99208e-06	6.88374e-05	XM_023013926.1	autophagy-related protein 2 (LOC111389069), transcript variant X1, mRNA
4.80122	-5.52526	0.898664	-6.1483	7.83183e-10	2.95751e-08	XM_022996867.1	uncharacterized LOC111374226 (LOC111374226), transcript variant X2, mRNA
4.79421	-4.0438	0.887953	-4.55406	5.26193e-06	5.42571e-05	XM_023003518.1	protein ARABIDILLO 1-like (LOC111380052), transcript variant X5, mRNA
4.79289	-5.20536	0.938147	-5.54856	2.88038e-08	6.50778e-07	XM_023007637.1	RNA-directed DNA methylation 4 (LOC111383524), transcript variant X2, mRNA
4.78188	2.12487	0.411171	5.16786	2.36794e-07	4.01676e-06	XM_023038717.1	tRNA modification GTPase MnmE (LOC111408889), transcript variant X1, mRNA
4.77657	-5.18074	1.16871	-4.43288	9.29816e-06	8.74925e-05	XM_023031668.1	auxin transporter-like protein 4 (LOC111403236), transcript variant X5, mRNA
4.7741	-5.2353	1.00358	-5.21664	1.82195e-07	3.21814e-06	XM_022992560.1	protein Iojap, chloroplastic (LOC111370718), transcript variant X2, mRNA
4.77201	-5.15502	0.89097	-5.78584	7.21488e-09	2.02899e-07	XM_023034180.1	probable metal-nicotianamine transporter YSL8 (LOC111405352), transcript variant X2, mRNA
4.76668	-5.18788	0.872038	-5.94914	2.6955e-09	8.67452e-08	XM_023012738.1	internal alternative NAD(P)H-ubiquinone oxidoreductase A1, mitochondrial-like (LOC111388075), transcript variant X1, mRNA
4.75246	-3.90227	0.842532	-4.63159	3.62865e-06	3.96913e-05	XM_022989033.1	calcium uniporter protein 2, mitochondrial-like (LOC111367921), mRNA
4.74954	3.08567	0.578095	5.33766	9.41562e-08	1.82215e-06	XM_023039139.1	F-box protein At5g39450-like (LOC111409165), transcript variant X1, mRNA
4.74479	-5.30883	1.12173	-4.7327	2.21556e-06	2.61471e-05	XM_023022847.1	uncharacterized LOC111396396 (LOC111396396), transcript variant X3, mRNA
4.74402	-5.39967	1.22047	-4.42424	9.67817e-06	9.06558e-05	XM_023008046.1	photosystem II 5 kDa protein, chloroplastic-like (LOC111383862), mRNA
4.73486	-4.82951	0.986715	-4.89454	9.8536e-07	1.32642e-05	XM_023039897.1	uncharacterized LOC111409825 (LOC111409825), transcript variant X1, mRNA
4.73366	-5.13633	0.864051	-5.94447	2.77354e-09	8.872e-08	LOC111408874	uncharacterized LOC111408874
4.72973	-3.37154	0.764382	-4.4108	1.02987e-05	9.57924e-05	XM_023036854.1	tropinone reductase homolog At5g06060-like (LOC111407406), transcript variant X1, mRNA
4.72767	-5.11722	1.00883	-5.07245	3.92735e-07	6.17268e-06	XM_023040816.1	putative RING-type E3 ubiquitin transferase C3H69 (LOC111410466), transcript variant X2, mRNA
4.72539	-5.60836	0.971327	-5.77391	7.74523e-09	2.15755e-07	XR_002704605.1	uncharacterized LOC111403982 (LOC111403982), ncRNA
4.72293	2.69389	0.43573	6.18247	6.31062e-10	2.43998e-08	XM_023003918.1	homeobox-leucine zipper protein ATHB-54-like (LOC111380376), transcript variant X1, mRNA
4.72017	5.04538	1.14068	4.42314	9.72789e-06	9.10528e-05	XM_023006643.1	pyruvate kinase 1, cytosolic-like (LOC111382616), transcript variant X1, mRNA
4.71388	6.4155	0.657256	9.76105	1.65438e-22	1.12538e-19	XM_022995145.1	transcription factor VOZ1 (LOC111372750), transcript variant X3, mRNA
4.71234	-5.34004	0.984361	-5.42488	5.7995e-08	1.19899e-06	XM_023000651.1	maspardin (LOC111377526), transcript variant X3, mRNA
4.70415	-5.42994	0.947951	-5.72808	1.01572e-08	2.73063e-07	XM_022994992.1	EID1-like F-box protein 2 (LOC111372611), transcript variant X6, mRNA
4.70317	-3.79601	0.843435	-4.50065	6.77446e-06	6.70317e-05	XM_023021830.1	G-type lectin S-receptor-like serine/threonine-protein kinase At4g27290 (LOC111395708), transcript variant X1, mRNA
4.69516	-5.52016	0.986367	-5.59646	2.18773e-08	5.1452e-07	XM_023019201.1	PTI1-like tyrosine-protein kinase 3 (LOC111393595), transcript variant X1, mRNA
4.69301	-4.10267	0.869248	-4.71979	2.36089e-06	2.76172e-05	XM_023043417.1	thylakoid lumenal 19 kDa protein, chloroplastic (LOC111412480), mRNA
4.68705	-3.96168	0.868734	-4.56029	5.10828e-06	5.30548e-05	XM_023031028.1	uncharacterized LOC111402659 (LOC111402659), mRNA
4.68337	-4.76495	0.974192	-4.89119	1.0023e-06	1.34437e-05	XM_022987343.1	heat shock 70 kDa protein 15-like (LOC111366624), transcript variant X1, mRNA
4.67967	-5.01735	0.8846	-5.67189	1.41234e-08	3.61423e-07	XM_023002209.1	eukaryotic translation initiation factor 2A (LOC111378925), transcript variant X2, mRNA
4.67349	-4.3608	0.871643	-5.00297	5.64547e-07	8.36132e-06	XM_022988490.1	centromere protein V-like (LOC111367554), transcript variant X2, mRNA
4.67207	-3.0752	0.687341	-4.47405	7.6752e-06	7.43246e-05	XM_023025963.1	protein JINGUBANG-like (LOC111398844), mRNA
4.66895	3.85582	0.81005	4.75998	1.93616e-06	2.33607e-05	XM_022988654.1	dnaJ homolog subfamily B member 3 (LOC111367667), transcript variant X2, mRNA
4.6561	-5.04763	0.868176	-5.81407	6.09732e-09	1.75446e-07	XM_022998582.1	beta-carotene isomerase D27, chloroplastic (LOC111375715), transcript variant X2, mRNA
4.65395	-4.99082	0.889083	-5.61344	1.98338e-08	4.72485e-07	XM_023042565.1	rho GTPase-activating protein 7-like (LOC111411907), transcript variant X2, mRNA
4.62882	-5.08434	0.872928	-5.82447	5.72934e-09	1.66271e-07	XM_023025048.1	1,4-alpha-glucan-branching enzyme 1, chloroplastic/amyloplastic-like (LOC111398093), mRNA
4.62737	-5.08181	1.05843	-4.80129	1.57649e-06	1.96252e-05	XM_023039627.1	delta-aminolevulinic acid dehydratase, chloroplastic-like (LOC111409599), mRNA
4.62313	-5.32798	0.993413	-5.3633	8.17132e-08	1.60724e-06	XM_023034064.1	myb-related protein 306-like (LOC111405258), mRNA
4.61588	-5.45852	1.07282	-5.08802	3.6182e-07	5.75973e-06	XM_023039268.1	transmembrane 9 superfamily member 1-like (LOC111409252), transcript variant X1, mRNA
4.61172	-5.19167	0.918006	-5.65537	1.55507e-08	3.89384e-07	XM_023032039.1	histone deacetylase 9 (LOC111403505), transcript variant X2, mRNA
4.61088	-4.37834	0.905379	-4.83592	1.32533e-06	1.70457e-05	XM_023038305.1	transcription factor bHLH68-like (LOC111408558), partial mRNA
4.60489	-5.22747	0.866711	-6.03139	1.62556e-09	5.62511e-08	XM_023030534.1	universal stress protein PHOS32-like (LOC111402315), transcript variant X1, mRNA
4.60007	-4.52494	0.991055	-4.56578	4.97651e-06	5.18164e-05	XM_023007177.1	uncharacterized LOC111383103 (LOC111383103), transcript variant X2, mRNA
4.59986	-4.96692	0.864652	-5.74442	9.22379e-09	2.51603e-07	XM_022995331.1	nuclear nucleic acid-binding protein C1D-like (LOC111372908), transcript variant X1, mRNA
4.59957	-4.17032	0.864006	-4.82672	1.38799e-06	1.76987e-05	LOC111411781	cx9C motif-containing protein 4-like
4.59908	-4.18965	0.875005	-4.78815	1.68329e-06	2.08294e-05	XM_022997390.1	histone acetyltransferase MCC1-like (LOC111374682), transcript variant X1, mRNA
4.59859	-5.43263	0.988413	-5.49632	3.87801e-08	8.43421e-07	XM_023007531.1	SWI/SNF complex subunit SWI3C-like (LOC111383424), transcript variant X2, mRNA
4.59657	-4.23274	0.87836	-4.81891	1.44341e-06	1.82704e-05	XM_023023682.1	probable prolyl 4-hydroxylase 9 (LOC111397020), mRNA
4.59529	-4.80429	0.885299	-5.42675	5.73906e-08	1.18848e-06	XM_023031221.1	uncharacterized LOC111402900 (LOC111402900), transcript variant X2, mRNA
4.59419	-5.05418	1.13895	-4.43756	9.09824e-06	8.58811e-05	XM_022995342.1	probable protein phosphatase 2C 60 (LOC111372914), transcript variant X3, mRNA
4.58782	2.78046	0.491065	5.66211	1.49526e-08	3.75925e-07	XM_023029411.1	vesicle transport v-SNARE 13-like (LOC111401602), mRNA
4.5866	6.43188	0.956626	6.7235	1.77409e-11	1.10094e-09	XM_023040664.1	uncharacterized LOC111410369 (LOC111410369), mRNA
4.58182	-4.95064	0.948204	-5.22107	1.77894e-07	3.15343e-06	XM_023027694.1	nudix hydrolase 17, mitochondrial-like (LOC111400276), mRNA
4.57592	-4.97458	0.900983	-5.52128	3.36535e-08	7.4796e-07	XM_023008740.1	protein LIGHT-DEPENDENT SHORT HYPOCOTYLS 10-like (LOC111384463), transcript variant X2, mRNA
4.57282	-4.19658	0.876497	-4.7879	1.68538e-06	2.08414e-05	XR_002700357.1	uncharacterized LOC111381535 (LOC111381535), ncRNA
4.55636	-4.21017	0.869982	-4.83937	1.30251e-06	1.68336e-05	XM_023019293.1	uncharacterized LOC111393648 (LOC111393648), mRNA
4.55476	-5.10364	0.920822	-5.54248	2.98216e-08	6.72141e-07	XM_023001813.1	phosphoglycerate mutase-like protein 1 (LOC111378579), mRNA
4.55393	-5.39004	1.09956	-4.902	9.48656e-07	1.28725e-05	XM_023038896.1	protein RMD5 homolog (LOC111409007), transcript variant X1, mRNA
4.55225	-5.50572	1.06685	-5.16071	2.46021e-07	4.14684e-06	XM_023041323.1	transcription factor PIF3-like (LOC111410790), transcript variant X7, mRNA
4.54288	-5.03752	0.884598	-5.6947	1.23586e-08	3.21117e-07	XM_023016916.1	50S ribosomal protein L28, chloroplastic-like (LOC111391664), mRNA
4.53778	-5.06914	0.869989	-5.82667	5.65448e-09	1.6487e-07	XM_023021742.1	single-stranded DNA-binding protein WHY1, chloroplastic-like (LOC111395642), transcript variant X2, mRNA
4.53704	-5.16212	1.13111	-4.56378	5.02405e-06	5.22384e-05	XM_023023863.1	transcription factor bHLH144-like (LOC111397118), transcript variant X1, mRNA
4.52874	-4.69755	0.980765	-4.78967	1.67052e-06	2.0692e-05	XM_022997919.1	uncharacterized LOC111375125 (LOC111375125), transcript variant X2, mRNA
4.51493	4.1785	0.868413	4.81166	1.49685e-06	1.88417e-05	XM_022988838.1	probable WRKY transcription factor 53 (LOC111367778), mRNA
4.51257	-4.53834	1.00166	-4.53082	5.87564e-06	5.98233e-05	XM_023012444.1	cell division cycle protein 123 homolog (LOC111387847), transcript variant X1, mRNA
4.5118	-5.08698	1.0278	-4.9494	7.44433e-07	1.05272e-05	XM_023023978.1	probable protein phosphatase 2C 60 (LOC111397198), transcript variant X3, mRNA
4.50857	6.55464	1.16615	5.62074	1.90146e-08	4.57062e-07	XM_023030706.1	RPM1-interacting protein 4-like (LOC111402415), transcript variant X2, mRNA
4.50744	-5.37848	0.993659	-5.4128	6.20467e-08	1.26658e-06	XM_023034307.1	NADH dehydrogenase [ubiquinone] 1 alpha subcomplex subunit 8-B-like (LOC111405432), transcript variant X4, mRNA
4.49739	-5.20725	1.08829	-4.7848	1.71157e-06	2.10812e-05	XM_023031961.1	uncharacterized LOC111403451 (LOC111403451), transcript variant X2, mRNA
4.48526	-5.24733	0.969169	-5.41426	6.15428e-08	1.25837e-06	XM_023013513.1	uncharacterized LOC111388725 (LOC111388725), transcript variant X1, mRNA
4.47419	-5.23375	0.974182	-5.37246	7.76683e-08	1.53825e-06	XM_023009238.1	solanesyl diphosphate synthase 3, chloroplastic/mitochondrial-like (LOC111384897), partial mRNA
4.46421	-4.17922	0.865314	-4.82971	1.36734e-06	1.74665e-05	XR_002704809.1	uncharacterized LOC111405515 (LOC111405515), ncRNA
4.45515	-5.50555	1.03289	-5.33024	9.80836e-08	1.88834e-06	XM_023002178.1	EID1-like F-box protein 2 (LOC111378901), transcript variant X2, mRNA
4.45209	5.96591	1.18707	5.02577	5.01429e-07	7.58027e-06	XM_023036395.1	uncharacterized LOC111407060 (LOC111407060), mRNA
4.45069	-5.10681	0.948916	-5.38173	7.37737e-08	1.46892e-06	XM_023015731.1	immediate early response 3-interacting protein 1-like (LOC111390668), transcript variant X2, mRNA
4.44698	2.21828	0.407981	5.43723	5.41157e-08	1.12756e-06	XM_023023156.1	flowering time control protein FPA-like (LOC111396694), transcript variant X1, mRNA
4.44196	-5.24449	1.11461	-4.7052	2.53614e-06	2.93081e-05	XM_023023796.1	uncharacterized protein At5g64816-like (LOC111397079), transcript variant X1, mRNA
4.44065	-5.02351	1.13854	-4.41223	1.02313e-05	9.52139e-05	XM_023038898.1	probable cytosolic oligopeptidase A (LOC111409008), transcript variant X1, mRNA
4.43487	6.1727	0.846368	7.29316	3.02761e-13	3.13139e-11	XM_022996449.1	ethylene-responsive transcription factor ERF017-like (LOC111373863), mRNA
4.43477	-5.07834	0.910483	-5.57764	2.43808e-08	5.62799e-07	XR_002698831.1	PRA1 family protein A1-like (LOC111372845), transcript variant X4, misc_RNA
4.43253	-5.00486	1.00263	-4.99174	5.98366e-07	8.80268e-06	XM_022995758.1	uncharacterized LOC111373250 (LOC111373250), transcript variant X3, mRNA
4.42995	-5.0001	1.11748	-4.47445	7.66097e-06	7.42641e-05	XM_023000873.1	probable serine/threonine-protein kinase PBL19 (LOC111377749), transcript variant X2, mRNA
4.41826	-4.81888	1.01052	-4.76872	1.85402e-06	2.25375e-05	XM_023040468.1	serine/arginine-rich splicing factor RS41-like (LOC111410220), transcript variant X2, mRNA
4.41592	-5.54171	1.19595	-4.63374	3.59121e-06	3.93395e-05	XM_023028471.1	oxygen-evolving enhancer protein 1, chloroplastic-like (LOC111400971), transcript variant X1, mRNA
4.41247	-4.98306	0.904216	-5.51092	3.56971e-08	7.8523e-07	XM_023011046.1	50S ribosomal protein HLP, mitochondrial (LOC111386577), transcript variant X4, mRNA
4.39215	-5.40748	1.02083	-5.29714	1.17632e-07	2.21096e-06	XM_023023977.1	probable protein phosphatase 2C 60 (LOC111397198), transcript variant X2, mRNA
4.39111	-5.01164	0.870202	-5.75917	8.45281e-09	2.32446e-07	XM_023022805.1	uncharacterized LOC111396370 (LOC111396370), transcript variant X3, mRNA
4.3845	-4.96167	0.878133	-5.65024	1.6022e-08	3.9824e-07	XM_023039956.1	putative dual specificity protein phosphatase DSP8 (LOC111409870), transcript variant X1, mRNA
4.37344	-4.90473	0.867734	-5.65234	1.58277e-08	3.942e-07	XM_023026907.1	nuclear transcription factor Y subunit A-10-like (LOC111399538), transcript variant X3, mRNA
4.36685	-4.92745	0.891073	-5.52979	3.20608e-08	7.16107e-07	XM_023032540.1	probable transcriptional regulator SLK2 (LOC111403890), transcript variant X3, mRNA
4.36171	-5.16168	0.883981	-5.83912	5.2476e-09	1.55317e-07	XM_023036906.1	Golgi SNAP receptor complex member 1-1 (LOC111407439), mRNA
4.3612	1.94373	0.395463	4.91507	8.87519e-07	1.21986e-05	XM_023028695.1	probable polygalacturonase (LOC111401119), mRNA
4.36065	2.13617	0.469911	4.5459	5.47016e-06	5.61415e-05	XM_023028167.1	TLC domain-containing protein At5g14285-like (LOC111400771), mRNA
4.3605	-4.92782	0.871801	-5.65246	1.58164e-08	3.94182e-07	XM_023017589.1	probable RNA polymerase II transcription factor B subunit 1-1 (LOC111392283), transcript variant X1, mRNA
4.35467	-4.92589	1.01764	-4.84051	1.2951e-06	1.67552e-05	XM_023017031.1	protein MODIFIER OF SNC1 11-like (LOC111391771), transcript variant X2, mRNA
4.35445	-4.74664	0.871845	-5.44437	5.19902e-08	1.08692e-06	XM_023017464.1	RING-H2 finger protein ATL8-like (LOC111392189), mRNA
4.35298	6.02281	0.963279	6.2524	4.04193e-10	1.66295e-08	XM_023011214.1	O-fucosyltransferase 20-like (LOC111386748), mRNA
4.34414	-4.13445	0.89878	-4.60007	4.22352e-06	4.52022e-05	XM_022999008.1	L-ascorbate peroxidase 3-like (LOC111376082), mRNA
4.33989	-5.23664	0.988551	-5.2973	1.1753e-07	2.21016e-06	XR_002702006.1	uncharacterized LOC111390873 (LOC111390873), transcript variant X2, misc_RNA
4.33647	-4.98461	0.878559	-5.67362	1.39811e-08	3.58274e-07	LOC111378896	probable ubiquitin conjugation factor E4
4.3357	-5.00695	0.945242	-5.297	1.17722e-07	2.21154e-06	XM_023009567.1	serine/threonine-protein kinase GRIK2-like (LOC111385195), partial mRNA
4.33174	-4.91341	0.879098	-5.58915	2.28188e-08	5.32019e-07	XM_022998244.1	elongation factor Ts, mitochondrial-like (LOC111375428), transcript variant X1, mRNA
4.32685	-4.94507	0.878048	-5.63189	1.78242e-08	4.34906e-07	XM_023022501.1	uncharacterized LOC111396167 (LOC111396167), transcript variant X2, mRNA
4.31947	-4.92976	0.976649	-5.04763	4.47323e-07	6.89388e-06	XM_023032136.1	TNF receptor-associated factor family protein DDB_G0268444-like (LOC111403578), transcript variant X1, mRNA
4.31946	4.20014	0.831977	5.04839	4.45557e-07	6.87235e-06	XM_022991195.1	dof zinc finger protein DOF2.1-like (LOC111369614), mRNA
4.31738	-5.01353	0.872881	-5.74366	9.26521e-09	2.52364e-07	XM_022987028.1	rhomboid-like protein 15 (LOC111366299), transcript variant X3, mRNA
4.30929	-4.1049	0.871014	-4.71278	2.44355e-06	2.84542e-05	XM_023032302.1	inter alpha-trypsin inhibitor, heavy chain 4-like (LOC111403705), transcript variant X1, mRNA
4.30578	-4.0427	0.867521	-4.66006	3.16115e-06	3.53037e-05	XM_023019648.1	uncharacterized LOC111393882 (LOC111393882), mRNA
4.30344	3.17388	0.54378	5.8367	5.32453e-09	1.5697e-07	XR_002703635.1	RNA polymerase II C-terminal domain phosphatase-like 2 (LOC111399327), transcript variant X3, misc_RNA
4.30252	-4.82172	0.889485	-5.4208	5.93335e-08	1.22259e-06	XR_002703057.1	uncharacterized LOC111396751 (LOC111396751), transcript variant X3, ncRNA
4.30183	-5.11131	0.938993	-5.44339	5.22754e-08	1.09177e-06	LOC111388144	uncharacterized LOC111388144
4.2976	-5.09169	0.98673	-5.16016	2.46735e-07	4.1551e-06	XM_022986856.1	50S ribosomal protein L17-like (LOC111366162), transcript variant X3, mRNA
4.29251	-5.15013	1.08657	-4.73981	2.13915e-06	2.54065e-05	XM_023031563.1	dnaJ protein P58IPK homolog (LOC111403162), mRNA
4.28773	-4.98115	0.956092	-5.2099	1.88942e-07	3.30906e-06	XM_023019533.1	very-long-chain (3R)-3-hydroxyacyl-CoA dehydratase 2 (LOC111393815), transcript variant X2, mRNA
4.28757	-5.07095	1.12366	-4.51289	6.39497e-06	6.39676e-05	XM_023017523.1	CLK4-associating serine/arginine rich protein-like (LOC111392234), transcript variant X2, mRNA
4.28349	-4.88312	0.884745	-5.51923	3.40479e-08	7.55057e-07	XM_023004978.1	probable transcription factor KAN2 (LOC111381221), transcript variant X2, mRNA
4.28105	-4.76864	0.986712	-4.83286	1.34587e-06	1.72538e-05	XM_023004875.1	magnesium transporter MRS2-11, chloroplastic-like (LOC111381133), transcript variant X2, mRNA
4.27365	-5.59063	1.07315	-5.20955	1.89303e-07	3.31383e-06	XM_023040363.1	cell division cycle protein 123 homolog (LOC111410144), transcript variant X1, mRNA
4.26904	-4.98094	0.880027	-5.65998	1.5139e-08	3.80097e-07	XM_023022499.1	chloroplast sensor kinase, chloroplastic (LOC111396164), transcript variant X2, mRNA
4.26636	3.96521	0.525259	7.54905	4.38445e-14	5.51522e-12	XM_023001713.1	AAA-ATPase At2g18193-like (LOC111378499), mRNA
4.26351	-4.93877	0.879491	-5.61548	1.96014e-08	4.6842e-07	XM_023028843.1	DNA repair protein RAD4 (LOC111401212), transcript variant X2, mRNA
4.25719	-5.65923	1.2124	-4.66778	3.04479e-06	3.42197e-05	XM_023004239.1	probable 1-acyl-sn-glycerol-3-phosphate acyltransferase 4 (LOC111380623), transcript variant X5, mRNA
4.25575	-4.04472	0.873183	-4.63215	3.61884e-06	3.95957e-05	XM_022993818.1	ubiquitin carboxyl-terminal hydrolase 16-like (LOC111371689), mRNA
4.24817	-4.66937	0.875331	-5.3344	9.58586e-08	1.8522e-06	XM_023005263.1	60S ribosome subunit biogenesis protein NIP7 homolog (LOC111381478), mRNA
4.24588	3.50847	0.787517	4.4551	8.38539e-06	8.02833e-05	XM_023001902.1	probable inorganic phosphate transporter 1-9 (LOC111378674), mRNA
4.22666	-4.77509	0.975008	-4.89749	9.7068e-07	1.30903e-05	XM_023012148.1	ubiquitin carboxyl-terminal hydrolase 9-like (LOC111387577), transcript variant X1, mRNA
4.22487	-5.08415	0.895707	-5.67613	1.37777e-08	3.53304e-07	XM_023036433.1	DNA polymerase zeta processivity subunit (LOC111407121), transcript variant X2, mRNA
4.22401	-5.04567	0.87908	-5.73972	9.48334e-09	2.57339e-07	XM_022994611.1	probable serine/threonine-protein kinase SIS8 (LOC111372326), transcript variant X1, mRNA
4.21376	-4.86394	0.866078	-5.61605	1.95376e-08	4.67521e-07	XM_023031783.1	uncharacterized LOC111403326 (LOC111403326), transcript variant X2, mRNA
4.20467	-5.32976	1.01743	-5.23844	1.61942e-07	2.92139e-06	XM_023008243.1	transcription initiation factor IIA large subunit-like (LOC111384032), transcript variant X2, mRNA
4.20085	-4.95751	0.883016	-5.61429	1.97368e-08	4.70475e-07	XR_002703739.1	uncharacterized LOC111399554 (LOC111399554), ncRNA
4.19896	-4.96511	0.913767	-5.43367	5.52064e-08	1.149e-06	XM_022992814.1	heterogeneous nuclear ribonucleoprotein 1-like (LOC111370912), transcript variant X3, mRNA
4.18396	-5.01324	0.903984	-5.54572	2.92754e-08	6.61032e-07	XR_002701551.1	uncharacterized LOC111388336 (LOC111388336), ncRNA
4.17647	-5.10702	0.928163	-5.50229	3.74895e-08	8.16307e-07	XM_023017354.1	probable E3 ubiquitin-protein ligase ARI8 (LOC111392078), transcript variant X2, mRNA
4.17264	-5.19256	1.03792	-5.00288	5.64807e-07	8.36183e-06	XM_023020214.1	protein ABHD11 (LOC111394408), transcript variant X2, mRNA
4.17126	-5.03022	1.01515	-4.95514	7.22796e-07	1.02798e-05	XM_023011867.1	uncharacterized LOC111387315 (LOC111387315), transcript variant X3, mRNA
4.16868	-4.83169	0.941269	-5.13316	2.84919e-07	4.71028e-06	XM_023030813.1	heterogeneous nuclear ribonucleoprotein 1-like (LOC111402474), transcript variant X1, mRNA
4.15386	-5.40048	1.06787	-5.05726	4.25324e-07	6.61509e-06	XR_002702450.1	PTI1-like tyrosine-protein kinase 3 (LOC111393595), transcript variant X3, misc_RNA
4.15083	-5.20815	0.891398	-5.84268	5.13681e-09	1.52767e-07	XM_023040256.1	uncharacterized LOC111410080 (LOC111410080), transcript variant X1, mRNA
4.13919	-4.90875	0.871536	-5.63229	1.77829e-08	4.34181e-07	XM_023042754.1	protein TIC 100-like (LOC111412017), transcript variant X1, mRNA
4.13457	6.4006	0.803333	7.96756	1.61842e-15	3.05017e-13	XM_023012150.1	ubiquitin carboxyl-terminal hydrolase 9-like (LOC111387577), transcript variant X3, mRNA
4.13061	-5.08185	0.866186	-5.86693	4.43933e-09	1.34167e-07	XM_023042278.1	uncharacterized LOC111411712 (LOC111411712), transcript variant X1, mRNA
4.12962	-5.11982	0.892042	-5.73944	9.49902e-09	2.57339e-07	XM_023020560.1	dual-specificity RNA methyltransferase RlmN (LOC111394648), transcript variant X1, mRNA
4.12622	-4.44931	0.884816	-5.02851	4.94308e-07	7.48783e-06	XM_022997624.1	early nodulin-93 (LOC111374868), transcript variant X2, mRNA
4.12474	6.36549	1.18046	5.3924	6.95247e-08	1.40004e-06	XM_023004663.1	desumoylating isopeptidase 2-like (LOC111380980), mRNA
4.11928	-4.78825	0.886624	-5.40054	6.64388e-08	1.34664e-06	XM_023000335.1	serine/threonine-protein kinase ATG1t-like (LOC111377262), transcript variant X2, mRNA
4.11757	6.47767	1.13164	5.72416	1.03945e-08	2.78038e-07	XM_023040539.1	cyclin-U4-1-like (LOC111410267), mRNA
4.11573	5.79572	0.651113	8.90125	5.52196e-19	2.23483e-16	XM_022990916.1	nuclear transcription factor Y subunit B-10-like (LOC111369411), transcript variant X2, mRNA
4.11561	6.02107	0.804994	7.47964	7.45253e-14	8.86542e-12	XM_022996470.1	ethylene-responsive transcription factor ERF017-like (LOC111373875), mRNA
4.11195	-4.83211	0.925762	-5.2196	1.79307e-07	3.17316e-06	XM_023010228.1	mitochondrial thiamine diphosphate carrier 2-like (LOC111385807), transcript variant X5, mRNA
4.10907	-3.96867	0.8778	-4.52115	6.15053e-06	6.1978e-05	XM_023026233.1	transcription factor HHO3-like (LOC111399033), mRNA
4.10893	-4.99013	0.95385	-5.23157	1.68076e-07	3.00871e-06	XM_023011055.1	AUGMIN subunit 2-like (LOC111386588), transcript variant X3, mRNA
4.10819	-4.8238	1.09153	-4.41931	9.90164e-06	9.25396e-05	XM_023013077.1	probable linoleate 9S-lipoxygenase 5 (LOC111388392), transcript variant X2, mRNA
4.105	5.3118	0.725934	7.31719	2.53219e-13	2.66337e-11	XM_023015404.1	delta(8)-fatty-acid desaturase-like (LOC111390364), mRNA
4.10458	-5.03823	0.982401	-5.12848	2.92085e-07	4.79519e-06	XM_023008012.1	serine/threonine-protein kinase CTR1-like (LOC111383843), transcript variant X4, mRNA
4.10121	-4.39069	0.937005	-4.68588	2.78763e-06	3.17901e-05	XM_022999845.1	cysteine synthase 2 (LOC111376850), transcript variant X3, mRNA
4.0993	-4.91409	0.91119	-5.39305	6.9273e-08	1.39573e-06	XM_023042273.1	ubiquitin-conjugating enzyme E2 28-like (LOC111411706), transcript variant X5, mRNA
4.08992	-4.54718	0.966317	-4.70568	2.53021e-06	2.92577e-05	XM_023032375.1	ABC transporter I family member 1 (LOC111403756), transcript variant X2, mRNA
4.08671	-5.04779	0.901869	-5.59703	2.18054e-08	5.13538e-07	XM_023026942.1	amino acid transporter AVT1A-like (LOC111399552), transcript variant X2, mRNA
4.07978	-4.943	0.877211	-5.6349	1.75157e-08	4.29534e-07	XM_023033321.1	mitogen-activated protein kinase kinase kinase 1-like (LOC111404528), mRNA
4.07714	-4.77993	0.87681	-5.45151	4.99453e-08	1.05066e-06	XM_023042390.1	uncharacterized protein At4g06598-like (LOC111411792), transcript variant X1, mRNA
4.07428	3.18897	0.590859	5.39717	6.76998e-08	1.36848e-06	XR_002700521.1	uncharacterized LOC111382516 (LOC111382516), transcript variant X1, ncRNA
4.07232	-3.97505	0.903368	-4.40025	1.08126e-05	9.99989e-05	XM_023033880.1	homeobox-leucine zipper protein ATHB-15-like (LOC111405128), transcript variant X1, mRNA
4.06871	-5.103	0.932402	-5.47296	4.42583e-08	9.44904e-07	XM_023012303.1	vacuolar protein sorting-associated protein 2 homolog 2-like (LOC111387720), mRNA
4.06723	-4.0219	0.895495	-4.49126	7.08023e-06	6.95581e-05	XM_023028325.1	ethylene-responsive transcription factor CRF4-like (LOC111400879), mRNA
4.06597	-5.21266	0.933633	-5.5832	2.36132e-08	5.48822e-07	XM_023036559.1	uncharacterized LOC111407213 (LOC111407213), transcript variant X1, mRNA
4.06095	-4.85263	0.918961	-5.28056	1.28791e-07	2.39173e-06	XM_023024293.1	type IV inositol polyphosphate 5-phosphatase 3-like (LOC111397389), transcript variant X3, mRNA
4.05251	-4.83751	0.888784	-5.44284	5.24392e-08	1.09446e-06	XM_023037192.1	DET1- and DDB1-associated protein 1 (LOC111407594), transcript variant X1, mRNA
4.04802	-4.86104	0.895096	-5.43074	5.612e-08	1.16411e-06	XM_023042973.1	uncharacterized LOC111412173 (LOC111412173), transcript variant X1, mRNA
4.04511	-4.55389	0.917067	-4.96571	6.84486e-07	9.81369e-06	XM_023040677.1	39S ribosomal protein L46, mitochondrial-like (LOC111410374), transcript variant X9, mRNA
4.04492	-5.19619	1.06025	-4.90092	9.53899e-07	1.29296e-05	XM_023003916.1	diacylglycerol kinase 4-like (LOC111380374), transcript variant X4, mRNA
4.035	-4.85284	0.87656	-5.53624	3.09034e-08	6.92623e-07	XM_022998709.1	serine/arginine-rich SC35-like splicing factor SCL28 (LOC111375808), mRNA
4.03397	-5.65176	1.26875	-4.4546	8.40505e-06	8.04302e-05	XM_023021563.1	uncharacterized LOC111395542 (LOC111395542), transcript variant X2, mRNA
4.03336	-4.92135	0.940876	-5.2306	1.68958e-07	3.0216e-06	XM_023038576.1	uncharacterized LOC111408807 (LOC111408807), transcript variant X1, mRNA
4.03322	-4.49518	0.916927	-4.90244	9.46548e-07	1.28486e-05	XM_023040590.1	protein O-glucosyltransferase 1-like (LOC111410323), mRNA
4.02968	-3.91743	0.88686	-4.41719	9.99931e-06	9.32885e-05	XM_023022708.1	uncharacterized LOC111396309 (LOC111396309), mRNA
4.02934	-4.87532	0.904261	-5.3915	6.98735e-08	1.40479e-06	XR_002706040.1	uncharacterized LOC111412330 (LOC111412330), ncRNA
4.02376	-4.84533	0.956829	-5.06394	4.10674e-07	6.41254e-06	XM_022997918.1	uncharacterized LOC111375125 (LOC111375125), transcript variant X1, mRNA
4.02232	-4.92556	0.871676	-5.65068	1.59816e-08	3.97767e-07	XM_022992302.1	uncharacterized LOC111370539 (LOC111370539), transcript variant X3, mRNA
4.0185	3.70256	0.689774	5.36779	7.97094e-08	1.57616e-06	XM_022996433.1	uncharacterized LOC111373849 (LOC111373849), transcript variant X2, mRNA
4.01452	-4.86796	0.905104	-5.37834	7.51761e-08	1.49206e-06	XM_023032542.1	protein COFACTOR ASSEMBLY OF COMPLEX C SUBUNIT B CCB2, chloroplastic (LOC111403891), transcript variant X2, mRNA
4.0064	-5.01811	1.05777	-4.74406	2.0948e-06	2.49832e-05	XR_002705110.1	uncharacterized LOC111407440 (LOC111407440), transcript variant X1, ncRNA
3.99553	3.29549	0.670252	4.9168	8.79726e-07	1.21093e-05	XM_022987144.1	uncharacterized LOC111366373 (LOC111366373), transcript variant X1, mRNA
3.99326	-4.89814	0.893975	-5.47906	4.27595e-08	9.1553e-07	XM_023022684.1	cytochrome P450 71A8-like (LOC111396294), mRNA
3.99159	2.56756	0.468685	5.47823	4.29605e-08	9.18777e-07	XR_002699082.1	uncharacterized LOC111374163 (LOC111374163), ncRNA
3.9878	-5.02292	0.996418	-5.04097	4.63166e-07	7.10731e-06	XM_022993369.1	peroxisomal nicotinamide adenine dinucleotide carrier-like (LOC111371402), transcript variant X5, mRNA
3.98642	-4.89595	0.87802	-5.57612	2.45938e-08	5.67012e-07	XM_023016726.1	DNA-directed RNA polymerase III subunit rpc9-like (LOC111391496), transcript variant X1, mRNA
3.98212	-4.61493	1.00182	-4.60654	4.09416e-06	4.4135e-05	XM_023006233.1	probable protein phosphatase 2C 46 (LOC111382306), transcript variant X5, mRNA
3.97777	2.81266	0.466086	6.03463	1.59331e-09	5.52894e-08	XM_023032487.1	uncharacterized LOC111403856 (LOC111403856), transcript variant X1, mRNA
3.97473	-3.96582	0.868315	-4.56726	4.9414e-06	5.15662e-05	XR_002704637.1	uncharacterized LOC111404034 (LOC111404034), ncRNA
3.97298	-4.92967	0.872858	-5.64773	1.62577e-08	4.03022e-07	XM_023040145.1	uncharacterized LOC111409996 (LOC111409996), transcript variant X1, mRNA
3.97005	2.44126	0.520182	4.69309	2.69106e-06	3.08495e-05	XM_023031367.1	receptor-like protein kinase FERONIA (LOC111403022), mRNA
3.96941	-4.89876	0.889624	-5.50655	3.6594e-08	8.00552e-07	XM_023029713.1	RNA pseudouridine synthase 7-like (LOC111401805), transcript variant X2, mRNA
3.96422	-4.25347	0.885647	-4.80267	1.56567e-06	1.95248e-05	XM_023018199.1	tRNA 2'-phosphotransferase 1-like (LOC111392805), transcript variant X2, mRNA
3.95822	-4.7458	0.958715	-4.95016	7.41509e-07	1.05045e-05	XM_023034641.1	serine/arginine-rich splicing factor SR34A-like (LOC111405658), transcript variant X3, mRNA
3.95592	-3.92895	0.87502	-4.49013	7.11794e-06	6.98917e-05	XR_002700260.1	uncharacterized LOC111380939 (LOC111380939), ncRNA
3.95446	-4.6962	0.873766	-5.37466	7.67278e-08	1.52043e-06	XR_002697715.1	uncharacterized LOC111367099 (LOC111367099), transcript variant X8, misc_RNA
3.95062	-4.92592	0.934217	-5.27278	1.34371e-07	2.4842e-06	XM_023028845.1	mitochondrial carnitine/acylcarnitine carrier-like protein (LOC111401213), transcript variant X2, mRNA
3.93551	4.01518	0.8493	4.72763	2.27152e-06	2.67144e-05	XM_023021034.1	peroxidase 52-like (LOC111395007), mRNA
3.93535	-4.69365	0.907773	-5.17051	2.33451e-07	3.97273e-06	XM_023020798.1	regulator of nonsense transcripts UPF3-like (LOC111394801), transcript variant X5, mRNA
3.93403	-4.91038	0.917267	-5.35327	8.63786e-08	1.68919e-06	XM_023020752.1	cytochrome b6-f complex iron-sulfur subunit 2, chloroplastic-like (LOC111394769), mRNA
3.9304	-4.84172	1.00624	-4.8117	1.49652e-06	1.88417e-05	XM_023025316.1	transcription factor SRM1-like (LOC111398410), transcript variant X1, mRNA
3.91876	4.19842	0.88621	4.7375	2.16372e-06	2.56492e-05	XM_023013153.1	probable WRKY transcription factor 23 (LOC111388449), mRNA
3.91808	-4.86188	0.931255	-5.22079	1.78166e-07	3.15447e-06	XM_023039310.1	serine/threonine protein phosphatase 2A 57 kDa regulatory subunit B' theta isoform-like (LOC111409287), transcript variant X2, mRNA
3.91727	-4.31829	0.898083	-4.80834	1.52189e-06	1.91117e-05	XM_023020323.1	probable U3 small nucleolar RNA-associated protein 11 (LOC111394478), transcript variant X1, mRNA
3.91608	-4.76605	0.936606	-5.08864	3.60646e-07	5.74595e-06	XM_022989770.1	cyclin-U1-1-like (LOC111368503), mRNA
3.90925	-5.1526	1.07179	-4.80745	1.5287e-06	1.91814e-05	XR_002701364.1	uncharacterized LOC111387179 (LOC111387179), ncRNA
3.89848	6.55146	1.0342	6.3348	2.37642e-10	1.04838e-08	XM_023006865.1	uncharacterized LOC111382822 (LOC111382822), mRNA
3.89682	-4.94638	1.07415	-4.6049	4.12661e-06	4.43691e-05	XM_023008892.1	tubby-like F-box protein 3 (LOC111384587), transcript variant X4, mRNA
3.88953	-5.1423	1.01337	-5.07445	3.88621e-07	6.12353e-06	XM_023011862.1	COP9 signalosome complex subunit 7-like (LOC111387286), transcript variant X6, mRNA
3.88839	-4.93446	0.874027	-5.64566	1.64552e-08	4.07104e-07	XR_002699469.1	uncharacterized LOC111376394 (LOC111376394), ncRNA
3.88058	-4.44009	0.891569	-4.98008	6.35574e-07	9.25021e-06	XM_023021582.1	ribokinase-like (LOC111395553), transcript variant X1, mRNA
3.8785	-5.03916	0.965166	-5.22102	1.77938e-07	3.15343e-06	XM_023007914.1	biotin--protein ligase 2-like (LOC111383765), transcript variant X3, mRNA
3.87763	-5.03122	1.0977	-4.58343	4.5741e-06	4.83291e-05	XM_023036504.1	death-associated inhibitor of apoptosis 1-like (LOC111407174), transcript variant X2, mRNA
3.87657	-4.51005	0.898936	-5.01709	5.24592e-07	7.8539e-06	XM_023009699.1	formin-like protein 18 (LOC111385320), partial mRNA
3.87048	-3.98429	0.872861	-4.56463	5.00377e-06	5.20566e-05	XM_023033393.1	raucaffricine-O-beta-D-glucosidase-like (LOC111404609), mRNA
3.86129	3.43315	0.733468	4.68071	2.85885e-06	3.23939e-05	XM_022987368.1	peroxisomal fatty acid beta-oxidation multifunctional protein AIM1-like (LOC111366653), mRNA
3.86119	-4.74392	0.991213	-4.78597	1.70163e-06	2.10005e-05	XM_022997812.1	ycf20-like protein (LOC111374903), transcript variant X3, mRNA
3.85853	-4.68884	0.894457	-5.24211	1.58754e-07	2.86944e-06	XM_023005981.1	cyclin-dependent kinase inhibitor 3-like (LOC111382110), mRNA
3.8577	-4.67566	0.973563	-4.80262	1.566e-06	1.95248e-05	XM_023027740.1	uncharacterized LOC111400325 (LOC111400325), mRNA
3.85764	-4.99114	1.11766	-4.46568	7.98142e-06	7.69498e-05	XM_023028996.1	putative bifunctional dihydrofolate reductase-thymidylate synthase (LOC111401309), transcript variant X5, mRNA
3.8509	-4.88958	0.926422	-5.27792	1.30659e-07	2.41917e-06	XM_023014534.1	uncharacterized LOC111389607 (LOC111389607), transcript variant X1, mRNA
3.84931	-4.92471	0.869189	-5.66587	1.46282e-08	3.70778e-07	XM_022993344.1	uncharacterized LOC111371392 (LOC111371392), transcript variant X2, mRNA
3.84616	-5.06699	0.901607	-5.61996	1.91006e-08	4.58834e-07	XM_023032952.1	homeobox protein knotted-1-like LET12 (LOC111404183), transcript variant X2, mRNA
3.84577	-5.40027	1.21988	-4.42687	9.56102e-06	8.97477e-05	XM_023039837.1	glutathione S-transferase zeta class-like (LOC111409795), transcript variant X5, mRNA
3.83832	-4.57783	0.888483	-5.15241	2.57162e-07	4.30926e-06	XM_023036747.1	outer envelope protein 80, chloroplastic-like (LOC111407326), mRNA
3.83728	-4.93409	1.09062	-4.52412	6.06474e-06	6.1346e-05	XM_023026295.1	putative clathrin assembly protein At2g01600 (LOC111399073), transcript variant X2, mRNA
3.82247	-4.03034	0.887844	-4.53947	5.6397e-06	5.76687e-05	XM_023008514.1	protein LNK4 (LOC111384252), transcript variant X1, mRNA
3.81217	-3.99948	0.887074	-4.50862	6.52508e-06	6.50308e-05	XM_022991222.1	protein UPSTREAM OF FLC-like (LOC111369633), mRNA
3.8102	-4.83244	1.02157	-4.7304	2.2408e-06	2.63865e-05	XM_023040182.1	50S ribosomal protein L18, chloroplastic-like (LOC111410026), mRNA
3.80662	-4.36515	0.966415	-4.51685	6.27664e-06	6.30271e-05	XM_023019015.1	probable E3 ubiquitin-protein ligase ZFP1 (LOC111393474), transcript variant X2, mRNA
3.80648	-4.96412	0.938322	-5.29043	1.22031e-07	2.28098e-06	XM_023021140.1	serine/threonine-protein phosphatase BSL1-like (LOC111395110), transcript variant X4, mRNA
3.7948	-5.21358	0.990372	-5.26426	1.40753e-07	2.58806e-06	XM_023024105.1	protein TIC 22, chloroplastic (LOC111397270), transcript variant X2, mRNA
3.79292	-4.78569	1.00796	-4.74789	2.05552e-06	2.46015e-05	XM_022994871.1	protein transport protein Sec24-like At3g07100 (LOC111372523), mRNA
3.78753	-4.89659	0.873283	-5.60711	2.05736e-08	4.88234e-07	XM_023005046.1	syntaxin-32 (LOC111381281), transcript variant X2, mRNA
3.78604	-4.51948	1.01678	-4.44488	8.79402e-06	8.36578e-05	XM_022991316.1	NAC domain-containing protein 73-like (LOC111369691), transcript variant X3, mRNA
3.7817	-4.64389	0.876799	-5.29642	1.18097e-07	2.21682e-06	XM_022989298.1	uncharacterized LOC111368100 (LOC111368100), transcript variant X1, mRNA
3.77595	-4.69983	0.985232	-4.77027	1.83976e-06	2.24154e-05	XM_023022278.1	uncharacterized LOC111396029 (LOC111396029), transcript variant X2, mRNA
3.77227	-4.98799	1.03546	-4.81718	1.45598e-06	1.84081e-05	XM_023021926.1	CASP-like protein 2A1 (LOC111395777), mRNA
3.77179	-4.67545	0.928255	-5.03682	4.73342e-07	7.22496e-06	XM_023026648.1	monogalactosyldiacylglycerol synthase 2, chloroplastic-like (LOC111399376), mRNA
3.771	4.89508	0.750098	6.52593	6.75826e-11	3.42363e-09	XM_022990319.1	E3 ubiquitin-protein ligase At3g02290-like (LOC111368843), transcript variant X2, mRNA
3.76777	-5.11218	0.949185	-5.38586	7.20987e-08	1.44252e-06	XM_023025577.1	uncharacterized LOC111398598 (LOC111398598), transcript variant X2, mRNA
3.7664	-4.85297	1.00448	-4.8313	1.35642e-06	1.73557e-05	XM_022999760.1	protein SDA1 homolog (LOC111376768), transcript variant X4, mRNA
3.7636	6.11506	1.35924	4.49887	6.83157e-06	6.74713e-05	XM_023019314.1	probable protein phosphatase 2C member 13, mitochondrial (LOC111393650), transcript variant X3, mRNA
3.76311	-3.92146	0.876812	-4.47241	7.73427e-06	7.48383e-05	XM_023030431.1	putative clathrin assembly protein At5g35200 (LOC111402260), transcript variant X1, mRNA
3.76309	-5.04728	0.978719	-5.15702	2.50908e-07	4.21775e-06	XR_002705874.1	uncharacterized LOC111411678 (LOC111411678), ncRNA
3.755	-5.14657	1.15706	-4.44798	8.66809e-06	8.27277e-05	XR_002702854.1	protein TWIN LOV 1 (LOC111395680), transcript variant X11, misc_RNA
3.74134	3.09815	0.582324	5.32031	1.03588e-07	1.97188e-06	XM_022988507.1	probable cinnamyl alcohol dehydrogenase 6 (LOC111367566), mRNA
3.73983	-4.91316	0.886828	-5.54015	3.02208e-08	6.80315e-07	XM_022996192.1	sec-independent protein translocase protein TATB, chloroplastic-like (LOC111373634), transcript variant X2, mRNA
3.73939	-4.8538	0.898932	-5.39952	6.68201e-08	1.3529e-06	XM_023012203.1	golgin candidate 5-like (LOC111387635), mRNA
3.73804	4.75092	0.666348	7.12979	1.00525e-12	9.10694e-11	XM_022989393.1	classical arabinogalactan protein 4-like (LOC111368158), mRNA
3.7354	-4.9707	1.09428	-4.54244	5.56079e-06	5.69759e-05	XM_023037003.1	pyruvate kinase isozyme G, chloroplastic (LOC111407493), transcript variant X2, mRNA
3.7344	-4.45706	0.987066	-4.51547	6.3178e-06	6.33891e-05	XM_023010482.1	probable WRKY transcription factor 41 (LOC111386053), transcript variant X1, mRNA
3.73014	-4.69343	0.988898	-4.74612	2.07353e-06	2.47852e-05	XR_002702815.1	uncharacterized LOC111395556 (LOC111395556), transcript variant X2, misc_RNA
3.71721	-4.6524	0.913993	-5.09018	3.57715e-07	5.70903e-06	XM_023018084.1	UDP-N-acetylmuramoyl-L-alanyl-D-glutamate--2,6-diaminopimelate ligase MurE homolog, chloroplastic (LOC111392692), transcript variant X4, mRNA
3.71689	-4.44981	0.905956	-4.91173	9.02747e-07	1.23577e-05	XM_023031590.1	probable mediator of RNA polymerase II transcription subunit 26b (LOC111403184), transcript variant X1, mRNA
3.70689	-4.64949	1.05371	-4.4125	1.02185e-05	9.51429e-05	XM_023016355.1	tubulin beta-5 chain (LOC111391194), transcript variant X2, mRNA
3.70218	-4.67028	0.890643	-5.24371	1.57378e-07	2.84871e-06	XM_023034689.1	heat stress transcription factor A-1b (LOC111405692), transcript variant X1, mRNA
3.69697	-4.66194	0.927305	-5.02741	4.9714e-07	7.5246e-06	XM_023014964.1	serine/threonine-protein kinase EDR1-like (LOC111389972), transcript variant X2, mRNA
3.69551	-4.58086	0.881665	-5.19569	2.03963e-07	3.53719e-06	XM_023037882.1	uncharacterized LOC111408097 (LOC111408097), transcript variant X1, mRNA
3.68415	-4.92704	0.871371	-5.65436	1.56432e-08	3.90912e-07	XR_002703054.1	uncharacterized LOC111396731 (LOC111396731), ncRNA
3.68126	-4.96907	0.925746	-5.36764	7.97752e-08	1.57662e-06	XM_023026064.1	uncharacterized LOC111398902 (LOC111398902), transcript variant X5, mRNA
3.67894	-4.77201	0.955955	-4.99187	5.97968e-07	8.80029e-06	XM_023020537.1	E3 ubiquitin-protein ligase MARCH1-like (LOC111394624), transcript variant X1, mRNA
3.67847	5.43157	0.984043	5.51965	3.39681e-08	7.54185e-07	XM_023036774.1	receptor-like protein kinase HERK 1 (LOC111407351), mRNA
3.6772	-4.82861	0.97926	-4.93088	8.1862e-07	1.14084e-05	XM_023013627.1	abscisate beta-glucosyltransferase-like (LOC111388814), mRNA
3.66806	6.47247	1.04838	6.1738	6.66693e-10	2.5565e-08	XM_022994560.1	L-ascorbate oxidase homolog (LOC111372298), mRNA
3.66308	-4.96623	0.892305	-5.56562	2.61224e-08	5.97078e-07	XM_022985970.1	EID1-like F-box protein 2 (LOC111365432), transcript variant X2, mRNA
3.66182	-4.49903	0.96362	-4.66888	3.02841e-06	3.40767e-05	XM_023009041.1	protein PNS1-like (LOC111384714), transcript variant X2, mRNA
3.65876	-4.90399	0.996077	-4.9233	8.50959e-07	1.17743e-05	XM_022988560.1	protein BASIC PENTACYSTEINE6-like (LOC111367603), transcript variant X2, mRNA
3.65393	-4.38016	0.893859	-4.90028	9.56982e-07	1.29572e-05	XM_023032953.1	homeobox protein knotted-1-like LET12 (LOC111404183), transcript variant X3, mRNA
3.65181	-4.79266	0.924148	-5.18603	2.14822e-07	3.69796e-06	XM_022995312.1	phosphoinositide phosphatase SAC4-like (LOC111372889), mRNA
3.64463	4.91714	0.631378	7.78795	6.81043e-15	1.07449e-12	XM_023042194.1	rust resistance kinase Lr10-like (LOC111411655), transcript variant X3, mRNA
3.64393	6.24079	1.39847	4.46259	8.09766e-06	7.78689e-05	XM_022999911.1	protease Do-like 9 (LOC111376902), transcript variant X1, mRNA
3.6392	-4.81507	1.01538	-4.74213	2.11483e-06	2.51819e-05	XM_023031329.1	pectin acetylesterase 9 (LOC111402995), transcript variant X1, mRNA
3.63741	-4.85334	0.873259	-5.55773	2.73303e-08	6.20497e-07	XM_022998789.1	uncharacterized LOC111375876 (LOC111375876), mRNA
3.63345	-5.42545	1.11688	-4.85766	1.18778e-06	1.55945e-05	XM_023027071.1	lysosomal Pro-X carboxypeptidase (LOC111399641), transcript variant X2, mRNA
3.63257	-4.67918	0.894441	-5.23141	1.68224e-07	3.00992e-06	XM_023040756.1	probable GPI-anchored adhesin-like protein PGA55 (LOC111410436), transcript variant X2, mRNA
3.62841	-3.97617	0.901424	-4.41098	1.02902e-05	9.57385e-05	XM_023043262.1	F-box/kelch-repeat protein SKIP30-like (LOC111412366), transcript variant X1, mRNA
3.61892	-4.8769	0.893629	-5.45741	4.83132e-08	1.0192e-06	XM_023018050.1	RING-H2 finger protein ATL74-like (LOC111392671), transcript variant X3, mRNA
3.61843	-5.31657	1.12326	-4.73315	2.21058e-06	2.61131e-05	XM_023004438.1	gamma-glutamylcyclotransferase 2-3-like (LOC111380792), transcript variant X2, mRNA
3.6161	-4.85537	0.896002	-5.41893	5.9957e-08	1.23339e-06	XM_023023306.1	octanoyltransferase-like (LOC111396790), transcript variant X1, mRNA
3.61163	-5.25089	1.06459	-4.93234	8.12516e-07	1.13435e-05	XM_022991681.1	N-terminal acetyltransferase A complex auxiliary subunit NAA15-like (LOC111369872), transcript variant X2, mRNA
3.60988	-4.15036	0.882067	-4.70527	2.53533e-06	2.93078e-05	XM_023034016.1	magnesium protoporphyrin IX methyltransferase, chloroplastic (LOC111405221), transcript variant X1, mRNA
3.59955	-4.0654	0.884525	-4.59614	4.30396e-06	4.5916e-05	XM_023001477.1	uncharacterized LOC111378303 (LOC111378303), mRNA
3.59879	-4.27509	0.879204	-4.86246	1.15936e-06	1.52968e-05	LOC111402985	NF-kappa-B-activating protein-like
3.59642	-4.8046	0.94718	-5.07254	3.9255e-07	6.17238e-06	XM_022986937.1	OTU domain-containing protein DDB_G0284757-like (LOC111366222), transcript variant X7, mRNA
3.59433	-5.05554	0.887094	-5.699	1.20515e-08	3.14455e-07	XM_023035612.1	protein SYS1 homolog (LOC111406277), transcript variant X1, mRNA
3.59374	-4.65157	0.875821	-5.31109	1.08971e-07	2.06695e-06	XM_023029932.1	uncharacterized LOC111401946 (LOC111401946), transcript variant X1, mRNA
3.59266	-4.81565	0.984868	-4.88964	1.01023e-06	1.35305e-05	XM_023039025.1	uncharacterized LOC111409100 (LOC111409100), transcript variant X2, mRNA
3.58855	5.38673	0.960329	5.60925	2.03205e-08	4.82534e-07	XM_023031823.1	ranBP2-type zinc finger protein At1g67325-like (LOC111403352), transcript variant X1, mRNA
3.58786	-5.0542	0.977862	-5.16862	2.35832e-07	4.00591e-06	XM_023005283.1	AT-hook motif nuclear-localized protein 10-like (LOC111381495), transcript variant X2, mRNA
3.5863	6.42109	0.908142	7.07058	1.54284e-12	1.32977e-10	XM_023012710.1	auxin-responsive protein SAUR50-like (LOC111388047), mRNA
3.58625	-5.14554	1.01325	-5.07823	3.80964e-07	6.02584e-06	XM_023018230.1	transcription initiation factor TFIID subunit 15b-like (LOC111392837), transcript variant X2, mRNA
3.58511	6.34801	0.918862	6.90855	4.89626e-12	3.57465e-10	XM_023036166.1	molybdate-anion transporter-like (LOC111406792), mRNA
3.58242	-4.74092	1.04062	-4.55586	5.21717e-06	5.38702e-05	XM_023035726.1	2-methylene-furan-3-one reductase-like (LOC111406336), transcript variant X3, mRNA
3.58216	-4.94991	1.10155	-4.49358	7.00356e-06	6.89049e-05	XM_023001174.1	zinc finger A20 and AN1 domain-containing stress-associated protein 8-like (LOC111378008), transcript variant X2, mRNA
3.58044	-4.71551	0.891939	-5.2868	1.24474e-07	2.31965e-06	XM_023032329.1	cinnamoyl-CoA reductase-like SNL6 (LOC111403723), mRNA
3.57079	-4.96928	0.937125	-5.30269	1.14109e-07	2.15323e-06	XM_023011590.1	protein GRAVITROPIC IN THE LIGHT 1 (LOC111387065), transcript variant X2, mRNA
3.56776	-4.79761	0.99776	-4.80838	1.52158e-06	1.91117e-05	XM_023030544.1	bifunctional riboflavin kinase/FMN phosphatase (LOC111402321), transcript variant X2, mRNA
3.56623	-4.7693	0.913504	-5.22088	1.78073e-07	3.15432e-06	XM_023025988.1	uncharacterized RNA-binding protein C1827.05c-like (LOC111398099), transcript variant X2, mRNA
3.55723	-4.92855	0.886918	-5.55694	2.74538e-08	6.22922e-07	XM_023032808.1	phosphatidylinositol:ceramide inositolphosphotransferase 1-like (LOC111404077), transcript variant X2, mRNA
3.5531	-4.68157	0.879625	-5.32223	1.02504e-07	1.95323e-06	XM_023035500.1	protein ABA DEFICIENT 4, chloroplastic-like (LOC111406216), transcript variant X1, mRNA
3.54714	-4.80498	0.910112	-5.27954	1.29505e-07	2.40379e-06	XM_023015559.1	IMPACT family member in pol 5'region-like (LOC111390510), mRNA
3.53759	-4.66027	1.01815	-4.57721	4.71229e-06	4.95502e-05	XM_023006943.1	chaperone protein dnaJ 15-like (LOC111382910), mRNA
3.53733	-4.3845	0.97421	-4.50057	6.77706e-06	6.70396e-05	XM_023016791.1	homeobox-leucine zipper protein ANTHOCYANINLESS 2-like (LOC111391553), mRNA
3.53545	-4.87813	0.914537	-5.33398	9.6081e-08	1.85554e-06	XM_023034345.1	RNA pseudouridine synthase 5 (LOC111405451), transcript variant X2, mRNA
3.53166	-4.629	0.935875	-4.94618	7.56852e-07	1.06866e-05	XR_002701758.1	uncharacterized LOC111389613 (LOC111389613), ncRNA
3.53015	5.4877	0.960783	5.71169	1.1186e-08	2.95585e-07	XM_023024335.1	uncharacterized WD repeat-containing protein C2A9.03-like (LOC111397418), transcript variant X6, mRNA
3.52597	-4.41853	0.894986	-4.93698	7.93421e-07	1.11145e-05	XR_002702239.1	uncharacterized LOC111392237 (LOC111392237), transcript variant X6, ncRNA
3.52524	-4.55699	0.884742	-5.15064	2.596e-07	4.34619e-06	XM_023011587.1	RNA pseudouridine synthase 1 (LOC111387068), transcript variant X2, mRNA
3.5202	-4.95788	0.928671	-5.33868	9.36252e-08	1.81376e-06	XM_023025942.1	high affinity nitrate transporter 2.5-like (LOC111398832), transcript variant X5, mRNA
3.51856	-4.50142	1.01288	-4.4442	8.82192e-06	8.39018e-05	XM_023026976.1	phosphatidylinositol transfer protein 3-like (LOC111399581), transcript variant X2, mRNA
3.51725	-4.75064	0.927174	-5.12378	2.99464e-07	4.89905e-06	XM_023003612.1	vesicle transport protein GOT1-like (LOC111380132), transcript variant X4, mRNA
3.51357	2.53876	0.532759	4.7653	1.88569e-06	2.28696e-05	XM_022999754.1	cysteine-rich receptor-like protein kinase 2 (LOC111376766), transcript variant X3, mRNA
3.51104	-4.74474	0.915963	-5.18006	2.2182e-07	3.80085e-06	XM_023026209.1	sulfhydryl oxidase 2-like (LOC111399015), transcript variant X2, mRNA
3.50877	5.38346	0.996002	5.40507	6.47824e-08	1.31737e-06	XM_023036806.1	uncharacterized protein sll0103-like (LOC111407381), mRNA
3.50872	3.72468	0.657682	5.66335	1.48446e-08	3.73967e-07	XM_022997457.1	transcription factor PCL1-like (LOC111374728), transcript variant X2, mRNA
3.50483	-4.91198	0.883648	-5.55876	2.71705e-08	6.17247e-07	XM_023011417.1	cysteine desulfurase 1, chloroplastic-like (LOC111386914), mRNA
3.50311	3.18056	0.675413	4.70906	2.48856e-06	2.88748e-05	XM_023018606.1	uncharacterized LOC111393190 (LOC111393190), transcript variant X2, mRNA
3.5025	3.85009	0.610487	6.30659	2.85252e-10	1.21801e-08	XM_022990833.1	uncharacterized LOC111369350 (LOC111369350), transcript variant X1, mRNA
3.50172	3.65695	0.59695	6.12606	9.00794e-10	3.34398e-08	XR_002704517.1	uncharacterized LOC111403716 (LOC111403716), transcript variant X3, misc_RNA
3.49522	-5.02224	0.870965	-5.7663	8.10319e-09	2.2449e-07	XM_023017850.1	uncharacterized LOC111392495 (LOC111392495), transcript variant X2, mRNA
3.49457	-4.5992	0.88846	-5.1766	2.25965e-07	3.85945e-06	LOC111409442	histidine biosynthesis bifunctional protein hisIE, chloroplastic-like
3.4909	-4.66758	0.982568	-4.75039	2.03021e-06	2.43299e-05	XM_023024790.1	50S ribosomal protein L17-like (LOC111397811), mRNA
3.48782	-4.1609	0.892161	-4.66384	3.10366e-06	3.47345e-05	XM_023034413.1	SWR1 complex subunit 6-like (LOC111405500), transcript variant X2, mRNA
3.48258	-4.66419	0.961179	-4.85257	1.21871e-06	1.59331e-05	XM_023011425.1	calcium-transporting ATPase 10, plasma membrane-type-like (LOC111386923), mRNA
3.47949	-4.7441	1.05716	-4.48761	7.20269e-06	7.06122e-05	XM_023020404.1	putative protein TPRXL (LOC111394535), transcript variant X3, mRNA
3.47776	-4.84343	0.887176	-5.45937	4.77817e-08	1.00971e-06	XR_002698242.1	uncharacterized LOC111369735 (LOC111369735), transcript variant X1, misc_RNA
3.47189	-4.51664	0.879986	-5.13263	2.85726e-07	4.71784e-06	XM_022989109.1	3-dehydroquinate synthase homolog (LOC111367963), transcript variant X5, mRNA
3.46826	-4.72407	0.87595	-5.39308	6.92601e-08	1.39573e-06	XM_023043824.1	probable lysophospholipase BODYGUARD 4 (LOC111412970), mRNA
3.45472	4.88418	0.758069	6.44292	1.17194e-10	5.55166e-09	XM_023017978.1	heterogeneous nuclear ribonucleoprotein 1-like (LOC111392615), transcript variant X2, mRNA
3.45139	-4.58468	0.948042	-4.83595	1.32513e-06	1.70457e-05	XR_002703107.1	uncharacterized LOC111397010 (LOC111397010), ncRNA
3.44877	-5.12583	0.947195	-5.41159	6.2468e-08	1.27309e-06	XM_023028228.1	argininosuccinate synthase, chloroplastic (LOC111400816), transcript variant X2, mRNA
3.44819	-4.7448	1.06372	-4.46056	8.17469e-06	7.85284e-05	XM_023025593.1	WAT1-related protein At3g45870-like (LOC111398606), transcript variant X2, mRNA
3.44624	-4.49776	1.00916	-4.45694	8.31375e-06	7.96793e-05	XM_023042435.1	uncharacterized LOC111411818 (LOC111411818), transcript variant X2, mRNA
3.44388	-4.89979	0.878987	-5.57437	2.48434e-08	5.72058e-07	LOC111389660	geranylgeranyl pyrophosphate synthase, chloroplastic-like
3.4379	-4.69825	0.938476	-5.00625	5.55013e-07	8.23978e-06	XM_023040737.1	GTP 3',8-cyclase, mitochondrial-like (LOC111410421), transcript variant X1, mRNA
3.43613	-4.76509	0.877318	-5.43143	5.59046e-08	1.16093e-06	XM_022990100.1	primase homolog protein-like (LOC111368696), mRNA
3.43436	-5.0522	0.906747	-5.57178	2.52151e-08	5.79543e-07	XM_023010548.1	protein PHOTOSYSTEM I ASSEMBLY 2, chloroplastic (LOC111386113), transcript variant X2, mRNA
3.41578	-4.67264	0.877797	-5.32314	1.01991e-07	1.94538e-06	XM_023025321.1	protein NTM1-like 9 (LOC111398420), mRNA
3.41535	-4.70917	0.92844	-5.07214	3.93375e-07	6.18014e-06	XM_023040214.1	uncharacterized LOC111409917 (LOC111409917), transcript variant X3, mRNA
3.40773	-4.56386	0.921386	-4.95326	7.29812e-07	1.03638e-05	XM_023011169.1	pumilio homolog 24-like (LOC111386704), mRNA
3.40315	-4.44636	0.882276	-5.03965	4.66395e-07	7.14052e-06	XR_002700245.1	uncharacterized LOC111380827 (LOC111380827), ncRNA
3.39325	-4.72022	0.88088	-5.35852	8.39043e-08	1.64512e-06	XR_002699531.1	uncharacterized LOC111376729 (LOC111376729), ncRNA
3.39125	-4.96726	0.991113	-5.0118	5.39229e-07	8.03106e-06	XM_023010866.1	uncharacterized LOC111386412 (LOC111386412), transcript variant X1, mRNA
3.38214	-4.9432	1.07322	-4.60596	4.10563e-06	4.42201e-05	XM_022993843.1	phosphoglycerate mutase-like protein 1 (LOC111371710), transcript variant X1, mRNA
3.38137	-4.47117	0.906787	-4.93078	8.19002e-07	1.14084e-05	XM_023004045.1	shewanella-like protein phosphatase 1 (LOC111380467), transcript variant X4, mRNA
3.38136	-4.56319	0.899581	-5.07258	3.92466e-07	6.17238e-06	XM_022988967.1	OTU domain-containing protein 3 (LOC111367881), transcript variant X3, mRNA
3.37263	-5.13836	0.887219	-5.79154	6.97444e-09	1.9733e-07	XM_023003709.1	DNA-3-methyladenine glycosylase (LOC111380211), transcript variant X1, mRNA
3.36356	-4.70644	0.883749	-5.32553	1.00657e-07	1.92891e-06	XM_023021786.1	gluconokinase (LOC111395679), transcript variant X1, mRNA
3.36308	-4.93248	1.08303	-4.55432	5.25557e-06	5.42199e-05	XM_023029422.1	probable arabinosyltransferase ARAD1 (LOC111401612), transcript variant X2, mRNA
3.36243	-5.36778	1.0621	-5.05391	4.32848e-07	6.70969e-06	XM_023029280.1	protein phosphatase 2C 16-like (LOC111401509), transcript variant X2, mRNA
3.36027	-4.71301	0.965557	-4.88113	1.05478e-06	1.40565e-05	XM_022992489.1	transcriptional adapter ADA2b-like (LOC111370670), transcript variant X1, mRNA
3.35996	-4.43542	0.907166	-4.88932	1.01187e-06	1.35477e-05	XR_002697720.1	uncharacterized LOC111367136 (LOC111367136), transcript variant X1, ncRNA
3.35693	-4.26151	0.955431	-4.4603	8.18433e-06	7.85735e-05	XM_023038741.1	prostatic spermine-binding protein-like (LOC111408902), transcript variant X1, mRNA
3.35168	-4.28828	0.914503	-4.68919	2.74289e-06	3.13664e-05	XR_002699317.1	uncharacterized LOC111375492 (LOC111375492), ncRNA
3.34618	-4.51662	0.886425	-5.09532	3.4815e-07	5.58751e-06	XM_023021176.1	uncharacterized LOC111395174 (LOC111395174), mRNA
3.34257	-4.68265	0.899479	-5.20596	1.93001e-07	3.36906e-06	XM_023002519.1	scarecrow-like protein 15 (LOC111379178), mRNA
3.33716	-5.14836	1.11795	-4.60519	4.12086e-06	4.43201e-05	XM_022999424.1	uncharacterized WD repeat-containing protein C2A9.03-like (LOC111376464), transcript variant X2, mRNA
3.33475	-4.68913	0.879996	-5.32858	9.89832e-08	1.90074e-06	XM_023007686.1	uncharacterized LOC111383572 (LOC111383572), mRNA
3.33349	-4.59396	0.881366	-5.21232	1.86497e-07	3.27703e-06	XM_023015602.1	uncharacterized LOC111390545 (LOC111390545), transcript variant X1, mRNA
3.32868	-4.48708	0.992219	-4.52227	6.11813e-06	6.17518e-05	XM_022993224.1	vacuolar protein sorting-associated protein 29 (LOC111371314), transcript variant X2, mRNA
3.3284	-4.76637	0.884024	-5.39167	6.98046e-08	1.40416e-06	XM_023010054.1	uncharacterized LOC111385643 (LOC111385643), transcript variant X1, mRNA
3.32385	-4.73799	0.951897	-4.97741	6.444e-07	9.34694e-06	XM_023000157.1	E3 ubiquitin protein ligase RIN2-like (LOC111377109), transcript variant X1, mRNA
3.31321	-4.74164	1.05919	-4.47668	7.58135e-06	7.37226e-05	XM_023020402.1	WD and tetratricopeptide repeats protein 1 (LOC111394543), transcript variant X6, mRNA
3.30981	-4.89855	1.04964	-4.66688	3.05807e-06	3.43378e-05	XM_022993901.1	phosphatidylinositol N-acetylglucosaminyltransferase subunit A (LOC111371760), transcript variant X2, mRNA
3.30658	-4.85553	0.946479	-5.1301	2.89592e-07	4.76267e-06	XM_023017259.1	bZIP transcription factor 44-like (LOC111391977), mRNA
3.30637	-4.9715	0.943935	-5.26678	1.38834e-07	2.55655e-06	XR_002699470.1	serine/arginine-rich splicing factor SC35-like (LOC111376397), transcript variant X1, misc_RNA
3.30505	-4.57047	0.922359	-4.95519	7.22583e-07	1.02798e-05	XM_022993467.1	E3 ubiquitin-protein ligase MIEL1 (LOC111371463), transcript variant X1, mRNA
3.30284	-4.68335	0.898176	-5.21429	1.84525e-07	3.24852e-06	XM_023006288.1	squamosa promoter-binding-like protein 6 (LOC111382346), mRNA
3.30197	-4.57001	0.8934	-5.1153	3.13235e-07	5.10863e-06	XR_002701883.1	uncharacterized LOC111390279 (LOC111390279), ncRNA
3.2982	-4.6502	0.929166	-5.00471	5.59474e-07	8.29278e-06	XR_002705383.1	uncharacterized LOC111408926 (LOC111408926), ncRNA
3.28764	-4.77358	0.87279	-5.46933	4.51744e-08	9.61706e-07	XM_022988172.1	uncharacterized GPI-anchored protein At1g61900-like (LOC111367353), transcript variant X4, mRNA
3.28533	-4.58286	0.887337	-5.16473	2.40784e-07	4.06776e-06	XM_023021403.1	uncharacterized LOC111395422 (LOC111395422), transcript variant X1, mRNA
3.28508	-4.68464	1.05485	-4.44103	8.95274e-06	8.47562e-05	XM_023014171.1	uncharacterized LOC111389261 (LOC111389261), transcript variant X2, mRNA
3.26786	5.65961	0.91459	6.18813	6.08804e-10	2.36127e-08	XM_023012638.1	probable galacturonosyltransferase 11 (LOC111387986), transcript variant X1, mRNA
3.26485	-4.81307	0.963936	-4.99315	5.94026e-07	8.75266e-06	XM_022996901.1	ubiquitin-conjugating enzyme E2 2 (LOC111374249), transcript variant X2, mRNA
3.26454	-4.21189	0.926399	-4.54651	5.45417e-06	5.60222e-05	XM_023026026.1	E3 ubiquitin-protein ligase BOI-like (LOC111398879), transcript variant X3, mRNA
3.26266	4.74652	1.00096	4.74197	2.1165e-06	2.51936e-05	XM_022993935.1	probable phospholipid hydroperoxide glutathione peroxidase (LOC111371782), transcript variant X3, mRNA
3.25868	-4.55538	0.937642	-4.85833	1.18377e-06	1.55473e-05	XM_022990197.1	uncharacterized LOC111368766 (LOC111368766), transcript variant X3, mRNA
3.25839	-4.67334	0.945018	-4.94524	7.60485e-07	1.07298e-05	XR_002705477.1	uncharacterized LOC111409255 (LOC111409255), ncRNA
3.25472	-4.3651	0.908163	-4.80652	1.53584e-06	1.92479e-05	XM_023019719.1	serine/arginine-rich splicing factor SR34A (LOC111393917), transcript variant X4, mRNA
3.25237	-4.75122	0.94873	-5.00798	5.50047e-07	8.17909e-06	XM_022988714.1	CLP protease regulatory subunit CLPX1, mitochondrial-like (LOC111367705), transcript variant X3, mRNA
3.24802	-4.49267	0.967446	-4.64385	3.41978e-06	3.77728e-05	XM_023035539.1	mediator of RNA polymerase II transcription subunit 8 (LOC111406081), transcript variant X4, mRNA
3.2449	-4.588	0.926243	-4.95334	7.29486e-07	1.03631e-05	XM_023025587.1	serine/threonine protein phosphatase 2A 55 kDa regulatory subunit B beta isoform-like (LOC111398602), transcript variant X1, mRNA
3.24077	4.80574	0.854105	5.62664	1.83757e-08	4.44286e-07	XM_023030456.1	exocyst complex component EXO70A1-like (LOC111402281), transcript variant X1, mRNA
3.23798	3.86954	0.839762	4.6079	4.06756e-06	4.38736e-05	XM_023007469.1	protein unc-45 homolog A (LOC111383358), transcript variant X3, mRNA
3.22921	-4.66838	0.941277	-4.95962	7.06314e-07	1.00801e-05	XM_023029528.1	protein DEHYDRATION-INDUCED 19 homolog 5-like (LOC111401674), transcript variant X2, mRNA
3.22721	-4.56711	0.950676	-4.80407	1.55472e-06	1.94257e-05	XM_023032609.1	RING finger and transmembrane domain-containing protein 2-like (LOC111403933), transcript variant X2, mRNA
3.22652	-4.05521	0.899685	-4.50737	6.56364e-06	6.53625e-05	XM_022988206.1	uncharacterized LOC111367373 (LOC111367373), transcript variant X1, mRNA
3.22293	-4.54273	0.878526	-5.17086	2.33024e-07	3.96726e-06	XR_002698103.1	uncharacterized LOC111369312 (LOC111369312), ncRNA
3.2188	-4.05115	0.889086	-4.55653	5.20054e-06	5.37582e-05	XM_023021784.1	organic cation/carnitine transporter 4-like (LOC111395677), mRNA
3.21525	1.96593	0.434443	4.52517	6.03476e-06	6.11257e-05	XM_022987023.1	putative F-box protein At1g50870 (LOC111366295), mRNA
3.2106	-4.32741	0.886142	-4.88342	1.04259e-06	1.39189e-05	XR_002700273.1	uncharacterized LOC111381099 (LOC111381099), ncRNA
3.2092	4.98201	1.08117	4.60798	4.06591e-06	4.38685e-05	XR_002705699.1	putative RING-type E3 ubiquitin transferase C3H69 (LOC111410466), transcript variant X3, misc_RNA
3.20294	-4.8937	1.04059	-4.70283	2.56581e-06	2.9605e-05	XM_023013704.1	heterogeneous nuclear ribonucleoprotein 1-like (LOC111388882), transcript variant X1, mRNA
3.20178	-4.76143	1.04197	-4.56962	4.88605e-06	5.10888e-05	XM_023025475.1	methyl-CpG-binding domain-containing protein 13-like (LOC111398530), transcript variant X4, mRNA
3.19785	-4.64722	1.01776	-4.56611	4.96853e-06	5.17768e-05	XM_023042537.1	nuclear transcription factor Y subunit A-1-like (LOC111411884), transcript variant X2, mRNA
3.19768	-4.66404	0.959905	-4.85886	1.18066e-06	1.55229e-05	XM_022998012.1	two-component response regulator ORR26-like (LOC111375213), transcript variant X1, mRNA
3.19158	-4.57385	0.88817	-5.14975	2.60835e-07	4.36099e-06	XR_002701258.1	uncharacterized LOC111386590 (LOC111386590), transcript variant X2, ncRNA
3.19075	-4.61423	0.932178	-4.94994	7.42361e-07	1.05099e-05	XM_022989624.1	uncharacterized LOC111368386 (LOC111368386), transcript variant X3, mRNA
3.19052	-4.81829	0.880961	-5.46936	4.51663e-08	9.61706e-07	XR_002698098.1	uncharacterized LOC111369293 (LOC111369293), transcript variant X2, misc_RNA
3.18472	-4.43817	0.878371	-5.05273	4.35544e-07	6.73465e-06	XM_022994587.1	surfeit locus protein 1-like (LOC111372314), transcript variant X3, mRNA
3.17901	-4.58711	0.984408	-4.65976	3.16578e-06	3.53342e-05	XM_023012855.1	pectin acetylesterase 12-like (LOC111388172), transcript variant X2, mRNA
3.17115	-4.3891	0.901358	-4.86943	1.11918e-06	1.48091e-05	LOC111379530	heterogeneous nuclear ribonucleoprotein Q-like
3.16921	-4.72396	0.962562	-4.90769	9.21549e-07	1.25688e-05	XR_002701204.1	uncharacterized LOC111386321 (LOC111386321), ncRNA
3.16246	-4.77407	1.00082	-4.77015	1.84092e-06	2.24222e-05	XM_022995056.1	zinc finger CCCH domain-containing protein 46 (LOC111372676), transcript variant X1, mRNA
3.1601	-4.92949	1.04389	-4.72223	2.33278e-06	2.73484e-05	XM_023013229.1	bZIP transcription factor 11-like (LOC111388498), transcript variant X2, mRNA
3.15821	-4.386	0.975967	-4.49401	6.9894e-06	6.88292e-05	XM_023041294.1	(+)-neomenthol dehydrogenase-like (LOC111410771), mRNA
3.156	-5.21855	1.04795	-4.97977	6.36583e-07	9.2588e-06	XM_023038736.1	protein BASIC PENTACYSTEINE6-like (LOC111408881), transcript variant X5, mRNA
3.15049	-4.49357	0.960219	-4.67974	2.87244e-06	3.25281e-05	XM_022988420.1	elongator complex protein 4 (LOC111367507), transcript variant X5, mRNA
3.1411	6.1922	1.19985	5.16081	2.45884e-07	4.1464e-06	XM_022997597.1	uncharacterized LOC111374849 (LOC111374849), transcript variant X2, mRNA
3.13482	-4.89377	1.04852	-4.6673	3.05177e-06	3.42842e-05	XR_002700452.1	uncharacterized LOC111382042 (LOC111382042), ncRNA
3.13441	-4.54223	1.00428	-4.52286	6.10082e-06	6.16105e-05	LOC111408335	ADP,ATP carrier protein, mitochondrial-like
3.13378	-5.17411	1.03674	-4.99073	6.01512e-07	8.83847e-06	XM_023043008.1	floral homeotic protein AGAMOUS-like (LOC111412195), transcript variant X4, mRNA
3.1259	-4.69204	1.02204	-4.59087	4.41396e-06	4.68508e-05	XM_023009506.1	soluble inorganic pyrophosphatase 4 (LOC111385127), transcript variant X4, mRNA
3.12198	-4.66893	0.962893	-4.84885	1.24179e-06	1.61498e-05	XM_023011001.1	photosystem II repair protein PSB27-H1, chloroplastic-like (LOC111386543), mRNA
3.10935	-4.6653	0.962367	-4.84773	1.24881e-06	1.62241e-05	XM_023006347.1	N-acetyltransferase 9-like protein (LOC111382391), transcript variant X1, mRNA
3.10762	-4.41998	0.912811	-4.84216	1.28433e-06	1.66275e-05	XM_023003689.1	electron transfer flavoprotein-ubiquinone oxidoreductase, mitochondrial (LOC111380198), transcript variant X2, mRNA
3.10543	-4.51937	1.01737	-4.44222	8.90334e-06	8.44389e-05	XM_023013753.1	putative E3 ubiquitin-protein ligase XBAT31 (LOC111388924), transcript variant X2, mRNA
3.10447	-4.43249	0.914629	-4.84622	1.25835e-06	1.63423e-05	XM_023032134.1	kinesin-like protein KIN-7K, chloroplastic (LOC111403577), transcript variant X1, mRNA
3.09649	-4.4097	0.895542	-4.92405	8.47709e-07	1.1738e-05	XM_023023706.1	uncharacterized LOC111397023 (LOC111397023), transcript variant X3, mRNA
3.09461	-4.56065	0.892213	-5.11162	3.1941e-07	5.18662e-06	XM_023001255.1	stem-specific protein TSJT1-like (LOC111378086), transcript variant X2, mRNA
3.09296	-4.60206	0.888457	-5.17984	2.22078e-07	3.80352e-06	XM_023041220.1	partner of Y14 and mago-like (LOC111410730), mRNA
3.08877	-4.39332	0.911387	-4.82047	1.43218e-06	1.81504e-05	XM_022997332.1	protein argonaute MEL1-like (LOC111374632), mRNA
3.08566	-4.64937	0.921304	-5.04651	4.49949e-07	6.92575e-06	XM_022997494.1	UPF0161 protein At3g09310 (LOC111374758), transcript variant X5, mRNA
3.08508	3.27357	0.742389	4.40951	1.03603e-05	9.62703e-05	XM_023036217.1	uncharacterized LOC111406849 (LOC111406849), mRNA
3.0801	-4.59119	0.920782	-4.98619	6.15813e-07	9.02723e-06	XM_023007767.1	probable inactive purple acid phosphatase 29 (LOC111383647), transcript variant X3, mRNA
3.0777	-4.54026	0.914228	-4.96622	6.82697e-07	9.79936e-06	XR_002699253.1	uncharacterized LOC111375084 (LOC111375084), ncRNA
3.07338	-3.99495	0.87779	-4.55115	5.33544e-06	5.49391e-05	XM_023027017.1	heptahelical transmembrane protein 2-like (LOC111399608), mRNA
3.06795	-4.76166	0.94313	-5.04878	4.44642e-07	6.86109e-06	XM_023002588.1	transcription factor bHLH95-like (LOC111379242), mRNA
3.06625	3.82239	0.566545	6.74683	1.51106e-11	9.66713e-10	XR_002703840.1	SNF1-related protein kinase regulatory subunit beta-3-like (LOC111400524), transcript variant X2, misc_RNA
3.06379	-4.72554	0.88998	-5.30972	1.09793e-07	2.08148e-06	XM_023028386.1	cytochrome c oxidase assembly protein COX11, mitochondrial-like (LOC111400918), transcript variant X4, mRNA
3.06294	6.06399	0.844294	7.18232	6.85375e-13	6.57713e-11	XM_023007912.1	biotin--protein ligase 2-like (LOC111383765), transcript variant X1, mRNA
3.06018	3.19022	0.668619	4.77136	1.82983e-06	2.2331e-05	XM_023033270.1	potassium transporter 4-like (LOC111404468), mRNA
3.05904	-4.67668	0.931656	-5.01975	5.17392e-07	7.77424e-06	XM_023030296.1	phosphoserine phosphatase, chloroplastic-like (LOC111402163), transcript variant X8, mRNA
3.05732	-4.49839	0.894544	-5.02869	4.93838e-07	7.48374e-06	XM_023019481.1	heterogeneous nuclear ribonucleoprotein 1-like (LOC111393780), transcript variant X1, mRNA
3.04748	-4.47356	0.996899	-4.48747	7.20724e-06	7.06196e-05	XM_023021917.1	scarecrow-like protein 21 (LOC111395773), transcript variant X2, mRNA
3.04644	-4.37071	0.897655	-4.86903	1.12146e-06	1.48335e-05	XM_023011148.1	uncharacterized LOC111386687 (LOC111386687), transcript variant X2, mRNA
3.04623	-4.60125	0.892644	-5.15463	2.54131e-07	4.26422e-06	XM_022993373.1	TATA-binding protein 2-like (LOC111371404), transcript variant X2, mRNA
3.04514	-4.99113	1.12629	-4.43146	9.35984e-06	8.79839e-05	XM_023030293.1	phosphoserine phosphatase, chloroplastic-like (LOC111402163), transcript variant X5, mRNA
3.04467	-4.6348	1.01878	-4.54935	5.38126e-06	5.53497e-05	XR_002705219.1	uncharacterized LOC111407854 (LOC111407854), ncRNA
3.03993	-4.20758	0.94201	-4.46659	7.94748e-06	7.66565e-05	XM_022992374.1	protein FRIGIDA-ESSENTIAL 1 (LOC111370585), transcript variant X2, mRNA
3.03671	-4.45653	0.884385	-5.03913	4.67657e-07	7.15397e-06	XM_023032257.1	protein FAR1-RELATED SEQUENCE 5-like (LOC111403672), mRNA
3.03659	-4.6243	0.953401	-4.85033	1.23259e-06	1.60525e-05	XM_023031409.1	uncharacterized LOC111403056 (LOC111403056), transcript variant X2, mRNA
3.03654	-4.73575	0.991975	-4.77406	1.80548e-06	2.20845e-05	XM_023002573.1	CDPK-related kinase 5-like (LOC111379231), transcript variant X2, mRNA
3.0362	-4.23747	0.899577	-4.71052	2.4709e-06	2.86787e-05	XM_022986598.1	uncharacterized LOC111365993 (LOC111365993), transcript variant X2, mRNA
3.03272	-4.44908	0.88314	-5.0378	4.70907e-07	7.19482e-06	XR_002699746.1	uncharacterized LOC111377550 (LOC111377550), ncRNA
3.02978	-4.80418	1.025	-4.68701	2.77222e-06	3.16337e-05	XM_023018157.1	FT-interacting protein 1-like (LOC111392760), transcript variant X2, mRNA
3.0288	-4.39317	0.947546	-4.63637	3.54585e-06	3.89343e-05	XM_022988146.1	glycine-rich RNA-binding protein 4, mitochondrial-like (LOC111367329), transcript variant X7, mRNA
3.02624	-4.52376	0.888302	-5.09259	3.53204e-07	5.65156e-06	XM_023041143.1	methylmalonate-semialdehyde dehydrogenase [acylating], mitochondrial (LOC111410680), transcript variant X4, mRNA
3.01713	5.43738	1.14123	4.76447	1.89353e-06	2.29355e-05	XR_002703094.1	uncharacterized LOC111396933 (LOC111396933), transcript variant X2, misc_RNA
3.01584	-4.25166	0.926927	-4.58683	4.50024e-06	4.76435e-05	XM_023012000.1	probable N-acetyl-gamma-glutamyl-phosphate reductase, chloroplastic (LOC111387442), mRNA
3.0124	-4.64082	0.912049	-5.08834	3.61209e-07	5.75247e-06	XR_002698327.1	uncharacterized LOC111369897 (LOC111369897), transcript variant X2, ncRNA
3.01025	-4.52583	0.969519	-4.66812	3.03972e-06	3.41915e-05	XM_023006141.1	uncharacterized LOC111382234 (LOC111382234), transcript variant X2, mRNA
2.99892	-4.4616	0.884721	-5.04295	4.58417e-07	7.04445e-06	XM_023006224.1	uncharacterized LOC111382303 (LOC111382303), mRNA
2.99884	5.97813	1.15797	5.16259	2.43561e-07	4.11095e-06	XM_023001753.1	transcription factor bHLH35-like (LOC111378532), mRNA
2.99092	-4.67167	0.993792	-4.70085	2.59077e-06	2.98653e-05	XM_022988027.1	NADH dehydrogenase [ubiquinone] iron-sulfur protein 4, mitochondrial (LOC111367256), transcript variant X3, mRNA
2.99	-5.02646	1.02648	-4.89681	9.7404e-07	1.31308e-05	XM_023009186.1	CCR4-NOT transcription complex subunit 3-like (LOC111384851), transcript variant X3, mRNA
2.98002	-4.65299	1.03124	-4.51204	6.42059e-06	6.41438e-05	XM_023012281.1	uncharacterized LOC111387693 (LOC111387693), transcript variant X2, mRNA
2.97949	2.78683	0.567791	4.9082	9.19153e-07	1.255e-05	XM_023001276.1	uncharacterized LOC111378108 (LOC111378108), mRNA
2.97704	-4.73595	0.98944	-4.7865	1.69716e-06	2.09522e-05	XM_023040298.1	uncharacterized LOC111410101 (LOC111410101), mRNA
2.96393	-4.74405	0.904703	-5.24376	1.57333e-07	2.84871e-06	XR_002701632.1	methyl-CpG-binding domain-containing protein 5-like (LOC111388764), transcript variant X2, misc_RNA
2.96248	-4.32487	0.894115	-4.83703	1.31792e-06	1.69856e-05	XM_023040916.1	V-type proton ATPase subunit B1 (LOC111410529), transcript variant X2, mRNA
2.96057	5.30174	0.926044	5.72515	1.03342e-08	2.76625e-07	XM_023033121.1	ethylene-responsive transcription factor ERF017-like (LOC111404291), mRNA
2.9603	-4.42604	0.885442	-4.99868	5.77242e-07	8.52898e-06	XM_023042470.1	transcription factor UNE12-like (LOC111411839), transcript variant X1, mRNA
2.96024	-4.75544	0.908509	-5.23433	1.65582e-07	2.9784e-06	XM_023011829.1	calmodulin-binding protein 60 B-like (LOC111387285), transcript variant X3, mRNA
2.95944	-4.60084	1.01482	-4.53364	5.79758e-06	5.9077e-05	XM_023007411.1	alkylated DNA repair protein alkB homolog 8-like (LOC111383327), transcript variant X4, mRNA
2.95889	-4.67688	0.892092	-5.2426	1.58327e-07	2.86312e-06	XM_023010348.1	abscisic acid receptor PYL8-like (LOC111385923), mRNA
2.95717	-4.23793	0.920369	-4.6046	4.13269e-06	4.44217e-05	XM_023029826.1	cyclin-dependent kinase G-2-like (LOC111401867), transcript variant X1, mRNA
2.95676	-4.30354	0.912099	-4.71828	2.37844e-06	2.77963e-05	XR_002698329.1	uncharacterized LOC111369901 (LOC111369901), ncRNA
2.95438	-4.49395	0.892279	-5.03648	4.74164e-07	7.2327e-06	LOC111388902	triose phosphate/phosphate translocator, non-green plastid, chloroplastic-like
2.95192	-4.57821	1.03274	-4.43307	9.29024e-06	8.74673e-05	XM_023003713.1	uncharacterized LOC111380214 (LOC111380214), mRNA
2.94575	6.02481	0.906666	6.64501	3.03192e-11	1.71828e-09	XM_023001559.1	putative calcium-binding protein CML19 (LOC111378369), mRNA
2.94321	-5.11313	1.11518	-4.58503	4.53929e-06	4.80295e-05	XM_023019876.1	probable ribonuclease P/MRP protein subunit POP5 (LOC111394079), transcript variant X3, mRNA
2.94234	-4.59074	1.00801	-4.55427	5.25686e-06	5.42199e-05	XM_023001744.1	dihydrolipoyllysine-residue succinyltransferase component of 2-oxoglutarate dehydrogenase complex 1, mitochondrial-like (LOC111378529), transcript variant X1, mRNA
2.9416	-4.72973	1.07114	-4.41561	1.00725e-05	9.39007e-05	XM_023013454.1	probable protein phosphatase 2C 60 (LOC111388683), transcript variant X2, mRNA
2.93797	-4.74737	0.972096	-4.88364	1.04144e-06	1.39086e-05	XM_023002983.1	uncharacterized LOC111379583 (LOC111379583), mRNA
2.93763	-4.49012	0.999399	-4.49282	7.02846e-06	6.91225e-05	XM_023014506.1	uncharacterized LOC111389581 (LOC111389581), transcript variant X1, mRNA
2.90541	-4.94189	0.920938	-5.36615	8.04345e-08	1.58544e-06	XM_022988730.1	uncharacterized protein At4g00950 (LOC111367710), transcript variant X2, mRNA
2.90378	-4.43112	0.914648	-4.84461	1.26858e-06	1.64407e-05	XM_023039416.1	uncharacterized LOC111409360 (LOC111409360), transcript variant X2, mRNA
2.90297	-4.93039	0.939156	-5.24981	1.52258e-07	2.7668e-06	XM_023042527.1	E3 ubiquitin ligase BIG BROTHER-like (LOC111411879), transcript variant X1, mRNA
2.8872	3.67802	0.80099	4.59184	4.39346e-06	4.66988e-05	XR_002697615.1	uncharacterized LOC111366269 (LOC111366269), transcript variant X3, misc_RNA
2.88528	-4.71818	0.880656	-5.35757	8.43483e-08	1.65296e-06	XR_002698227.1	uncharacterized LOC111369701 (LOC111369701), transcript variant X1, ncRNA
2.87805	-4.24738	0.931397	-4.56023	5.10979e-06	5.30557e-05	XM_023011970.1	zinc finger transcription factor YY1-like (LOC111387413), transcript variant X1, mRNA
2.87166	-4.51709	0.998688	-4.52303	6.09608e-06	6.15961e-05	XM_022996441.1	protein DEFECTIVE IN EXINE FORMATION 1 (LOC111373856), transcript variant X2, mRNA
2.86952	-4.99701	1.08789	-4.59329	4.36312e-06	4.64161e-05	XM_022994175.1	protein MEI2-like 5 (LOC111372034), transcript variant X5, mRNA
2.86743	-4.52557	0.926834	-4.88283	1.04574e-06	1.39559e-05	XM_023019114.1	protein plastid transcriptionally active 16, chloroplastic (LOC111393538), transcript variant X1, mRNA
2.86416	-4.5407	0.905215	-5.01615	5.27161e-07	7.88509e-06	XM_023024301.1	ras-related protein Rab7 (LOC111397396), transcript variant X2, mRNA
2.86414	-4.38698	0.96472	-4.54741	5.43103e-06	5.58e-05	LOC111390880	alkane hydroxylase MAH1-like
2.8623	-4.72665	0.995613	-4.74748	2.05969e-06	2.46311e-05	XM_023002108.1	E3 ubiquitin-protein ligase SPL2-like (LOC111378838), transcript variant X1, mRNA
2.85331	-4.38203	0.979379	-4.47429	7.66661e-06	7.42929e-05	XM_023015114.1	LIM domain-containing protein WLIM1-like (LOC111390115), transcript variant X2, mRNA
2.85245	-4.6945	1.04869	-4.47655	7.58595e-06	7.37481e-05	XM_023012503.1	acetyl-CoA acetyltransferase, cytosolic 1-like (LOC111387897), transcript variant X3, mRNA
2.85016	-4.06812	0.893967	-4.55064	5.34824e-06	5.50557e-05	XM_023014951.1	plant cysteine oxidase 5-like (LOC111389964), transcript variant X2, mRNA
2.84958	4.89791	0.839152	5.83674	5.32314e-09	1.5697e-07	XR_002701935.1	uncharacterized LOC111390563 (LOC111390563), transcript variant X2, ncRNA
2.8493	-4.38139	0.899548	-4.87065	1.1123e-06	1.47281e-05	XM_023002470.1	transcription factor bHLH34-like (LOC111379136), transcript variant X2, mRNA
2.84862	-4.27747	0.962884	-4.44235	8.89805e-06	8.44102e-05	XM_023035547.1	uncharacterized LOC111406247 (LOC111406247), transcript variant X1, mRNA
2.84525	-4.58035	0.926239	-4.94511	7.61009e-07	1.07331e-05	XM_022994017.1	cyclin-C1-1-like (LOC111371847), partial mRNA
2.84064	-4.44753	0.914564	-4.86301	1.15615e-06	1.52599e-05	XR_002697819.1	uncharacterized LOC111367435 (LOC111367435), ncRNA
2.83776	-4.31525	0.916712	-4.70732	2.50998e-06	2.90779e-05	XM_023009744.1	GTP 3',8-cyclase, mitochondrial-like (LOC111385348), transcript variant X4, mRNA
2.83697	-4.51455	0.89632	-5.03677	4.73463e-07	7.22496e-06	XM_023009985.1	NAD-dependent protein deacetylase SRT1-like (LOC111385579), mRNA
2.83628	-4.34951	0.956953	-4.54517	5.48906e-06	5.63029e-05	XM_023020414.1	uncharacterized LOC111394552 (LOC111394552), transcript variant X3, mRNA
2.83559	5.68376	1.21124	4.6925	2.6988e-06	3.09286e-05	XM_023032961.1	phosphoinositide phosphatase SAC2-like (LOC111404072), transcript variant X3, mRNA
2.83554	-4.42004	0.956894	-4.61915	3.85314e-06	4.18152e-05	XM_023002619.1	uncharacterized LOC111379262 (LOC111379262), transcript variant X1, mRNA
2.83353	-4.62558	0.971149	-4.76299	1.90741e-06	2.30779e-05	XR_002703910.1	uncharacterized LOC111401033 (LOC111401033), ncRNA
2.83293	-4.32424	0.9244	-4.67788	2.8985e-06	3.28132e-05	XR_002703207.1	uncharacterized LOC111397260 (LOC111397260), ncRNA
2.82625	-4.43543	0.907434	-4.88788	1.01926e-06	1.36281e-05	XM_023009845.1	EEF1A lysine methyltransferase 3-like (LOC111385457), mRNA
2.82302	4.90514	0.713337	6.87633	6.14133e-12	4.38058e-10	XM_023013288.1	exosome complex component RRP4 homolog (LOC111388545), transcript variant X2, mRNA
2.82278	-4.42624	0.92652	-4.77727	1.7769e-06	2.17624e-05	XM_022992957.1	uncharacterized LOC111371036 (LOC111371036), mRNA
2.82258	-4.48686	0.917301	-4.89137	1.00137e-06	1.34408e-05	XM_023014697.1	leucine-rich repeat protein 2-like (LOC111389746), partial mRNA
2.8169	-4.60084	0.935056	-4.92039	8.63711e-07	1.19197e-05	XM_023013149.1	putative protein phosphatase 2C 50 (LOC111388443), mRNA
2.81289	-4.34557	0.895828	-4.85089	1.22907e-06	1.60179e-05	XM_023035139.1	uncharacterized protein At2g39910 (LOC111405987), transcript variant X2, mRNA
2.81287	-4.22392	0.939735	-4.49479	6.96372e-06	6.86127e-05	LOC111409518	putative methyltransferase DDB_G0268948
2.81258	-4.93081	0.971424	-5.07586	3.85742e-07	6.0859e-06	XM_023034537.1	protein phosphatase inhibitor 2-like (LOC111405587), transcript variant X2, mRNA
2.80938	-4.49642	0.917129	-4.90271	9.45248e-07	1.28481e-05	XM_022998422.1	biotin carboxyl carrier protein of acetyl-CoA carboxylase 1, chloroplastic-like (LOC111375583), mRNA
2.80874	-4.43438	0.891952	-4.97154	6.64229e-07	9.57858e-06	XM_022991286.1	importin subunit alpha-1-like (LOC111369681), mRNA
2.80812	-4.79977	1.03262	-4.64814	3.34936e-06	3.71603e-05	XM_023025696.1	B3 domain-containing protein At5g42700-like (LOC111398672), transcript variant X2, mRNA
2.80726	5.47806	1.23241	4.44499	8.78948e-06	8.36492e-05	XM_023001413.1	uncharacterized LOC111378242 (LOC111378242), transcript variant X2, mRNA
2.80329	-4.56495	0.984209	-4.63819	3.51479e-06	3.86275e-05	XM_023014169.1	trifunctional UDP-glucose 4,6-dehydratase/UDP-4-keto-6-deoxy-D-glucose 3,5-epimerase/UDP-4-keto-L-rhamnose-reductase RHM1-like (LOC111389260), transcript variant X3, mRNA
2.80256	-4.48653	1.01351	-4.42673	9.56743e-06	8.97566e-05	XM_023012079.1	putative L-ascorbate peroxidase 6 (LOC111387515), transcript variant X3, mRNA
2.79925	-4.5274	0.892621	-5.07204	3.93584e-07	6.18081e-06	XM_023014262.1	TNF receptor-associated factor 5-like (LOC111389343), transcript variant X1, mRNA
2.79877	-4.43997	0.969994	-4.57731	4.70982e-06	4.95383e-05	XM_023008893.1	tubby-like F-box protein 3 (LOC111384587), transcript variant X5, mRNA
2.79778	-4.05175	0.90168	-4.49355	7.00448e-06	6.89049e-05	XM_023016414.1	formamidopyrimidine-DNA glycosylase (LOC111391247), transcript variant X1, mRNA
2.79089	-4.45366	0.932117	-4.77801	1.77041e-06	2.17055e-05	XR_002697987.1	uncharacterized LOC111368449 (LOC111368449), transcript variant X1, ncRNA
2.78743	-4.41626	0.898235	-4.9166	8.80587e-07	1.21167e-05	XM_023010188.1	NAD(P)H-quinone oxidoreductase subunit T, chloroplastic (LOC111385773), partial mRNA
2.77801	-4.57874	0.981897	-4.66316	3.11389e-06	3.4814e-05	XM_022987113.1	mediator of RNA polymerase II transcription subunit 21 (LOC111366356), transcript variant X2, mRNA
2.77556	4.96205	0.751673	6.60134	4.07452e-11	2.21799e-09	XM_023017694.1	transcription initiation factor IIB-2-like (LOC111392361), transcript variant X1, mRNA
2.77348	-4.29706	0.895766	-4.79707	1.61e-06	2.00089e-05	XM_023003650.1	protein-ribulosamine 3-kinase, chloroplastic (LOC111380162), mRNA
2.77074	-4.32782	0.905313	-4.78046	1.7489e-06	2.147e-05	XM_023004627.1	uncharacterized LOC111380951 (LOC111380951), mRNA
2.76955	-4.97417	1.09119	-4.5585	5.15195e-06	5.33745e-05	XM_022997684.1	GATA transcription factor 5-like (LOC111374921), transcript variant X1, mRNA
2.76909	-4.58865	0.955531	-4.8022	1.56929e-06	1.95488e-05	XM_023011129.1	aspartic proteinase Asp1-like (LOC111386666), mRNA
2.76477	-4.54375	0.881605	-5.15396	2.55048e-07	4.27768e-06	XR_002697573.1	probable pre-mRNA-splicing factor ATP-dependent RNA helicase DEAH5 (LOC111366117), transcript variant X2, misc_RNA
2.75092	-4.31846	0.912567	-4.73221	2.22084e-06	2.61928e-05	XR_002700307.1	uncharacterized LOC111381345 (LOC111381345), ncRNA
2.74835	-4.29432	0.905668	-4.74161	2.12029e-06	2.52226e-05	XM_023022204.1	heat shock 70 kDa protein 16-like (LOC111395964), transcript variant X2, mRNA
2.73839	-4.23199	0.901272	-4.69558	2.65854e-06	3.05425e-05	XM_023023527.1	peptidyl serine alpha-galactosyltransferase (LOC111396915), transcript variant X1, mRNA
2.72989	-4.46276	0.886678	-5.03312	4.8257e-07	7.34196e-06	XR_002702948.1	coatomer subunit epsilon-2-like (LOC111396115), transcript variant X3, misc_RNA
2.72972	-4.652	0.897729	-5.18197	2.1956e-07	3.7656e-06	XR_002702749.1	SAC3 family protein C (LOC111394839), transcript variant X2, misc_RNA
2.7275	-4.36317	0.909819	-4.79565	1.62152e-06	2.01319e-05	XR_002700340.1	uncharacterized LOC111381437 (LOC111381437), ncRNA
2.72576	-4.14703	0.909458	-4.55988	5.11819e-06	5.30838e-05	XM_022987788.1	palmitoyl-protein thioesterase 1-like (LOC111367084), transcript variant X1, mRNA
2.72538	-4.9629	1.03204	-4.80881	1.51835e-06	1.90801e-05	XM_023035365.1	protein C2-DOMAIN ABA-RELATED 7-like (LOC111406140), transcript variant X2, mRNA
2.71747	-4.34518	0.896764	-4.8454	1.26356e-06	1.63872e-05	XR_002703612.1	uncharacterized LOC111399265 (LOC111399265), ncRNA
2.71731	-4.84008	0.909076	-5.32417	1.01415e-07	1.93944e-06	XR_002699146.1	uncharacterized LOC111374458 (LOC111374458), ncRNA
2.71122	-4.14263	0.93982	-4.4079	1.04376e-05	9.69162e-05	XM_023012641.1	probable galacturonosyltransferase 11 (LOC111387986), transcript variant X4, mRNA
2.70779	-4.55492	0.944392	-4.82313	1.41324e-06	1.79777e-05	XM_023006409.1	acetylornithine aminotransferase, chloroplastic/mitochondrial-like (LOC111382433), transcript variant X2, mRNA
2.70756	-4.24332	0.948056	-4.47581	7.61209e-06	7.39057e-05	XR_002704839.1	uncharacterized LOC111405600 (LOC111405600), ncRNA
2.70658	4.7081	1.02938	4.57373	4.79114e-06	5.02432e-05	XM_023039898.1	uncharacterized LOC111409825 (LOC111409825), transcript variant X2, mRNA
2.69935	-4.50558	0.88627	-5.08375	3.70049e-07	5.87564e-06	XM_023027948.1	uncharacterized LOC111400539 (LOC111400539), mRNA
2.69754	-4.54604	0.906524	-5.01481	5.30873e-07	7.92881e-06	XM_023031764.1	uncharacterized LOC111403312 (LOC111403312), transcript variant X2, mRNA
2.69509	-4.58661	0.95551	-4.80017	1.58531e-06	1.97284e-05	XM_023033757.1	uncharacterized LOC111405065 (LOC111405065), transcript variant X2, mRNA
2.68849	-4.43043	0.882454	-5.02058	5.15153e-07	7.75312e-06	XM_023030594.1	protein LEO1 homolog (LOC111402359), transcript variant X2, mRNA
2.68781	-4.19264	0.903596	-4.63995	3.48494e-06	3.839e-05	XM_023036018.1	uracil-DNA glycosylase, mitochondrial (LOC111406626), mRNA
2.68733	-4.40946	0.958192	-4.60185	4.18751e-06	4.48684e-05	XM_022989117.1	homeobox-leucine zipper protein ATHB-13-like (LOC111367966), transcript variant X2, mRNA
2.68693	-4.36362	0.890901	-4.89798	9.68252e-07	1.30718e-05	XM_022990041.1	magnesium-chelatase subunit ChlI, chloroplastic-like (LOC111368663), transcript variant X1, mRNA
2.6804	-4.35773	0.890528	-4.89342	9.90985e-07	1.33207e-05	XM_023038120.1	mRNA cap guanine-N7 methyltransferase 2-like (LOC111408352), mRNA
2.67565	3.71255	0.754341	4.92158	8.58503e-07	1.18654e-05	XM_023023500.1	myb family transcription factor PHL7-like (LOC111396900), transcript variant X3, mRNA
2.67387	-4.99359	1.06633	-4.68299	2.82723e-06	3.21138e-05	XM_022997208.1	mitogen-activated protein kinase homolog NTF3 (LOC111374532), transcript variant X5, mRNA
2.65254	3.37161	0.727256	4.63608	3.55083e-06	3.89741e-05	XM_022993372.1	TATA-binding protein 2-like (LOC111371404), transcript variant X1, mRNA
2.64603	-4.69648	1.02076	-4.60096	4.20553e-06	4.50356e-05	XM_023000671.1	protein prenyltransferase alpha subunit repeat-containing protein 1 (LOC111377543), transcript variant X2, mRNA
2.64548	-4.46387	0.897518	-4.97357	6.57295e-07	9.49583e-06	XM_023017658.1	uncharacterized LOC111392333 (LOC111392333), mRNA
2.64237	-4.26814	0.903705	-4.72294	2.32459e-06	2.7261e-05	XM_023011848.1	uncharacterized LOC111387299 (LOC111387299), mRNA
2.64124	-4.14235	0.89572	-4.62461	3.75311e-06	4.08845e-05	XM_023025669.1	uncharacterized LOC111398656 (LOC111398656), transcript variant X1, mRNA
2.63783	5.98246	0.712332	8.39842	4.52526e-17	1.23892e-14	XM_023041906.1	leucine-rich repeat extensin-like protein 4 (LOC111411363), mRNA
2.63532	-4.28247	0.914848	-4.68107	2.85379e-06	3.23465e-05	XR_002701798.1	uncharacterized LOC111389799 (LOC111389799), ncRNA
2.62866	3.41999	0.72167	4.739	2.14773e-06	2.55002e-05	XM_023015672.1	uncharacterized LOC111390608 (LOC111390608), transcript variant X3, mRNA
2.6284	-4.31994	0.905501	-4.77077	1.83519e-06	2.23763e-05	XM_022998995.1	cytochrome P450 81E8-like (LOC111376069), transcript variant X1, mRNA
2.62782	-4.51533	0.947555	-4.76524	1.88625e-06	2.28696e-05	XM_023042299.1	2Fe-2S ferredoxin-like (LOC111411723), transcript variant X2, mRNA
2.62487	-5.02696	0.969483	-5.1852	2.15779e-07	3.71099e-06	XR_002703797.1	probable NOT transcription complex subunit VIP2 (LOC111399757), transcript variant X3, misc_RNA
2.62159	-4.34269	0.886692	-4.89764	9.69954e-07	1.309e-05	XM_023010492.1	KH domain-containing protein At2g38610-like (LOC111386066), partial mRNA
2.61483	-4.38301	0.918725	-4.77076	1.83534e-06	2.23763e-05	XR_002699113.1	uncharacterized LOC111374353 (LOC111374353), ncRNA
2.61042	-4.81607	1.02193	-4.71272	2.44433e-06	2.84542e-05	XM_022995282.1	uncharacterized LOC111372868 (LOC111372868), transcript variant X2, mRNA
2.61039	-4.09614	0.894927	-4.57707	4.71542e-06	4.95692e-05	XM_023008151.1	protein RBL-like (LOC111383952), transcript variant X1, mRNA
2.60958	-4.35215	0.902188	-4.824	1.40709e-06	1.79055e-05	XM_023019971.1	SWI/SNF complex subunit SWI3C-like (LOC111394182), mRNA
2.60757	-4.3205	0.932216	-4.63465	3.57543e-06	3.92013e-05	XM_023023120.1	oil body-associated protein 1A-like (LOC111396670), mRNA
2.60529	-4.45724	0.88451	-5.03922	4.6744e-07	7.15358e-06	XM_023032083.1	S-adenosylmethionine synthase 3-like (LOC111403537), mRNA
2.60288	-4.2563	0.925847	-4.5972	4.28215e-06	4.57129e-05	XR_002704124.1	2-succinylbenzoate--CoA ligase, chloroplastic/peroxisomal (LOC111401839), transcript variant X3, misc_RNA
2.60082	4.65388	0.892267	5.21579	1.83034e-07	3.2299e-06	XM_022995862.1	probable xyloglucan endotransglucosylase/hydrolase protein 33 (LOC111373347), mRNA
2.59937	-4.66959	0.931755	-5.01161	5.39756e-07	8.0357e-06	XM_023025766.1	photosynthetic NDH subunit of subcomplex B 3, chloroplastic (LOC111398715), transcript variant X1, mRNA
2.59382	-4.19753	0.894176	-4.69431	2.67513e-06	3.06952e-05	XM_023012284.1	probable protein phosphatase 2C 47 (LOC111387701), mRNA
2.58841	-4.27329	0.928655	-4.60159	4.19272e-06	4.49114e-05	XM_022987666.1	histone-lysine N-methyltransferase SUVR5-like (LOC111366983), transcript variant X2, mRNA
2.58793	-4.63256	1.01907	-4.54587	5.47079e-06	5.61415e-05	XM_023031681.1	uncharacterized LOC111403249 (LOC111403249), transcript variant X2, mRNA
2.58599	2.52054	0.543082	4.64119	3.46415e-06	3.81835e-05	XM_023026545.1	uncharacterized LOC111399285 (LOC111399285), transcript variant X1, mRNA
2.58382	-4.41508	0.896766	-4.92334	8.50802e-07	1.17743e-05	XR_002698771.1	uncharacterized LOC111372426 (LOC111372426), ncRNA
2.57334	-4.5879	0.996624	-4.60345	4.15553e-06	4.46028e-05	XM_023028416.1	E3 ubiquitin-protein ligase At3g02290-like (LOC111400939), transcript variant X3, mRNA
2.56945	4.93102	0.994051	4.96052	7.03035e-07	1.0041e-05	XR_002704910.1	DNA repair helicase XPB1 (LOC111405969), transcript variant X3, misc_RNA
2.5603	-4.40832	0.987776	-4.46287	8.08675e-06	7.78041e-05	XM_022991170.1	LON peptidase N-terminal domain and RING finger protein 3-like (LOC111369587), transcript variant X2, mRNA
2.56014	-4.74469	1.01292	-4.68417	2.81094e-06	3.19874e-05	XM_023034920.1	elongation factor P (LOC111405849), transcript variant X2, mRNA
2.5587	-4.29531	0.900649	-4.76913	1.85024e-06	2.25063e-05	XM_023014284.1	chaperone protein dnaJ 50-like (LOC111389361), transcript variant X1, mRNA
2.55298	-4.41683	0.941134	-4.69309	2.69104e-06	3.08495e-05	XM_023026279.1	protein TIFY 6B-like (LOC111399062), transcript variant X3, mRNA
2.55293	-4.28475	0.888402	-4.82299	1.41424e-06	1.79842e-05	XM_023019787.1	putative E3 ubiquitin-protein ligase UBR7 (LOC111393994), mRNA
2.55148	-4.42145	0.946636	-4.6707	3.00173e-06	3.38072e-05	XM_023003098.1	protein BTR1-like (LOC111379387), transcript variant X6, mRNA
2.55119	-4.24879	0.899252	-4.7248	2.30337e-06	2.70463e-05	XM_023003041.1	DUF21 domain-containing protein At4g14240-like (LOC111379627), transcript variant X1, mRNA
2.54777	-4.33275	0.934735	-4.63527	3.56476e-06	3.90958e-05	XM_023029893.1	magnesium transporter MRS2-1-like (LOC111401916), transcript variant X1, mRNA
2.54724	-4.02747	0.889815	-4.52619	6.00567e-06	6.08808e-05	XM_023039772.1	copper-transporting ATPase PAA1, chloroplastic (LOC111409757), mRNA
2.54715	-4.55394	1.00462	-4.53301	5.81501e-06	5.92221e-05	XM_023039122.1	protein arv1 homolog (LOC111409154), transcript variant X3, mRNA
2.54331	-4.16258	0.910129	-4.57362	4.79377e-06	5.02509e-05	XM_022990740.1	E3 ubiquitin protein ligase RIE1-like (LOC111369267), transcript variant X6, mRNA
2.54043	-4.62221	0.937575	-4.92996	8.22465e-07	1.14395e-05	XR_002700296.1	uncharacterized LOC111381236 (LOC111381236), ncRNA
2.5309	-4.30346	0.906985	-4.74479	2.08718e-06	2.49243e-05	XM_022993750.1	non-specific lipid-transfer protein-like protein At2g13820 (LOC111371658), mRNA
2.52471	-4.2972	0.916287	-4.6898	2.73475e-06	3.12828e-05	XR_002705764.1	anaphase-promoting complex subunit 11 (LOC111410788), transcript variant X2, misc_RNA
2.52369	3.03431	0.602749	5.03411	4.80065e-07	7.30774e-06	XM_023001004.1	AAA-ATPase ASD, mitochondrial-like (LOC111377869), mRNA
2.52054	-4.33153	0.908999	-4.76516	1.887e-06	2.28713e-05	XR_002701405.1	uncharacterized LOC111387480 (LOC111387480), ncRNA
2.51985	-4.26956	0.906078	-4.71214	2.45135e-06	2.8514e-05	XM_023005807.1	mitotic spindle checkpoint protein MAD1-like (LOC111381949), transcript variant X3, mRNA
2.51316	-4.18645	0.906349	-4.61903	3.85545e-06	4.1828e-05	XM_023021045.1	probable LRR receptor-like serine/threonine-protein kinase At1g53440 (LOC111395020), mRNA
2.51172	-4.2509	0.888771	-4.7829	1.72785e-06	2.12396e-05	XM_023042779.1	uncharacterized LOC111412042 (LOC111412042), mRNA
2.5111	-4.40139	0.887875	-4.95721	7.15118e-07	1.01901e-05	XM_023009455.1	transcription factor TGA1-like (LOC111385088), mRNA
2.50799	-4.06869	0.908026	-4.4808	7.43637e-06	7.24642e-05	XR_002701325.1	uncharacterized LOC111386797 (LOC111386797), ncRNA
2.50792	-4.50433	0.904152	-4.98183	6.29857e-07	9.1933e-06	XR_002698087.1	uncharacterized LOC111369245 (LOC111369245), ncRNA
2.5012	-4.30459	0.891646	-4.82769	1.38129e-06	1.76315e-05	XM_022991281.1	uncharacterized LOC111369678 (LOC111369678), mRNA
2.50037	-4.25032	0.940225	-4.52054	6.16826e-06	6.21231e-05	XM_023028336.1	uncharacterized LOC111400886 (LOC111400886), mRNA
2.49895	-4.43136	0.916166	-4.83685	1.3191e-06	1.6989e-05	XM_023034487.1	uncharacterized LOC111405544 (LOC111405544), transcript variant X2, mRNA
2.49784	-4.31436	0.889287	-4.85148	1.22544e-06	1.59932e-05	XM_022996873.1	DPH4 homolog (LOC111374227), transcript variant X6, mRNA
2.49613	3.63468	0.660358	5.5041	3.71057e-08	8.10311e-07	XR_002698120.1	WD repeat-containing protein 3 homolog (LOC111369407), transcript variant X8, misc_RNA
2.49099	2.61187	0.527673	4.94979	7.42926e-07	1.05139e-05	XM_022989005.1	probable galacturonosyltransferase 9 (LOC111367899), transcript variant X1, mRNA
2.48268	-4.5725	1.03036	-4.43778	9.08909e-06	8.58507e-05	XM_023028639.1	TOM1-like protein 5 (LOC111401090), transcript variant X3, mRNA
2.48042	-4.15841	0.921602	-4.51216	6.41715e-06	6.41267e-05	XM_022992111.1	uncharacterized LOC111370420 (LOC111370420), transcript variant X1, mRNA
2.47811	-4.9323	0.983819	-5.01342	5.34702e-07	7.9796e-06	XM_022986253.1	E3 ubiquitin-protein ligase Hakai-like (LOC111365702), transcript variant X4, mRNA
2.47763	-4.53642	0.962728	-4.71205	2.45232e-06	2.85165e-05	XM_022987758.1	40S ribosomal protein S8-like (LOC111367062), mRNA
2.47454	-4.21938	0.929046	-4.54163	5.58221e-06	5.71639e-05	XM_022998407.1	uncharacterized LOC111375571 (LOC111375571), transcript variant X2, mRNA
2.47341	-4.39518	0.951322	-4.62008	3.83597e-06	4.16653e-05	XM_023006523.1	F-box protein SKIP23-like (LOC111382520), transcript variant X1, mRNA
2.46983	-4.28583	0.914677	-4.68562	2.79108e-06	3.18099e-05	XM_023013730.1	uncharacterized protein C11orf57-like (LOC111388905), transcript variant X1, mRNA
2.46149	5.31328	0.971161	5.47106	4.47359e-08	9.5346e-07	XM_023039398.1	probable serine/threonine-protein kinase PIX13 (LOC111409345), transcript variant X1, mRNA
2.4582	-4.39961	0.932827	-4.71642	2.40027e-06	2.80426e-05	XM_022985893.1	protein BASIC PENTACYSTEINE6-like (LOC111365391), transcript variant X2, mRNA
2.45717	-4.06441	0.899397	-4.51904	6.21209e-06	6.24969e-05	XR_002702320.1	uncharacterized LOC111392745 (LOC111392745), ncRNA
2.45422	-4.14287	0.931573	-4.44718	8.70037e-06	8.29789e-05	XM_023043115.1	coiled-coil domain-containing protein R3HCC1L (LOC111412263), transcript variant X2, mRNA
2.44801	-4.67874	0.911826	-5.13118	2.87934e-07	4.74378e-06	XM_022988586.1	mediator of RNA polymerase II transcription subunit 18 (LOC111367615), transcript variant X2, mRNA
2.44641	-4.21029	0.894474	-4.707	2.51383e-06	2.91136e-05	XM_023006197.1	uncharacterized LOC111382280 (LOC111382280), mRNA
2.44534	-4.31639	0.9366	-4.60858	4.05432e-06	4.37815e-05	XM_022985968.1	EID1-like F-box protein 2 (LOC111365432), transcript variant X1, mRNA
2.44414	-4.75789	1.0054	-4.73232	2.21972e-06	2.61879e-05	XM_023007904.1	NADH--cytochrome b5 reductase 1-like (LOC111383760), transcript variant X3, mRNA
2.44227	-4.21878	0.929123	-4.54061	5.60922e-06	5.7409e-05	XM_023022025.1	glutathione S-transferase L2, chloroplastic-like (LOC111395838), transcript variant X4, mRNA
2.42304	-4.18935	0.902935	-4.63971	3.48904e-06	3.84124e-05	XM_022989470.1	protein NDR1-like (LOC111368221), mRNA
2.42081	-4.22645	0.917543	-4.60627	4.09954e-06	4.41771e-05	XM_023017999.1	F-box protein At3g07870-like (LOC111392627), mRNA
2.41626	-3.94867	0.892436	-4.42459	9.66249e-06	9.05318e-05	XR_002698536.1	uncharacterized LOC111371202 (LOC111371202), ncRNA
2.41474	-4.10718	0.902918	-4.54878	5.39576e-06	5.54784e-05	XM_023003440.1	uncharacterized LOC111379988 (LOC111379988), transcript variant X2, mRNA
2.41397	-4.29366	0.914357	-4.69582	2.65537e-06	3.05186e-05	XM_023017990.1	F-box protein At3g07870-like (LOC111392620), mRNA
2.41277	-4.28805	0.947573	-4.5253	6.03109e-06	6.11052e-05	XM_022999652.1	uncharacterized LOC111376683 (LOC111376683), transcript variant X2, mRNA
2.40504	-4.24917	0.9065	-4.68744	2.76643e-06	3.15968e-05	XM_022995549.1	protein ACTIVITY OF BC1 COMPLEX KINASE 8, chloroplastic-like (LOC111373081), transcript variant X1, mRNA
2.3978	-4.27653	0.899548	-4.75409	1.9934e-06	2.39736e-05	XM_023011040.1	uncharacterized LOC111386575 (LOC111386575), transcript variant X1, mRNA
2.39445	-4.21677	0.89043	-4.73566	2.18345e-06	2.58419e-05	XR_002697903.1	uncharacterized LOC111367879 (LOC111367879), ncRNA
2.3896	-4.67907	0.905692	-5.16629	2.38792e-07	4.04329e-06	XM_023037397.1	pyrroline-5-carboxylate reductase (LOC111407743), transcript variant X2, mRNA
2.37966	-4.10624	0.905357	-4.5355	5.74682e-06	5.86239e-05	XM_022994528.1	uncharacterized LOC111372279 (LOC111372279), mRNA
2.37679	4.72236	0.936977	5.03999	4.65554e-07	7.13351e-06	XR_002703273.1	F-box protein CPR30-like (LOC111397570), transcript variant X1, misc_RNA
2.37445	-4.12536	0.932562	-4.42368	9.70328e-06	9.08453e-05	XM_022994292.1	transcription factor MYBS1-like (LOC111372114), mRNA
2.36599	-4.12678	0.934456	-4.41624	1.00432e-05	9.36515e-05	XM_023009912.1	glucose-6-phosphate 1-dehydrogenase, cytoplasmic-like (LOC111385516), partial mRNA
2.36414	-4.22761	0.89538	-4.72158	2.34021e-06	2.7427e-05	XR_002699528.1	uncharacterized LOC111376715 (LOC111376715), ncRNA
2.36116	-4.18645	0.889855	-4.70464	2.54313e-06	2.93707e-05	XR_002704055.1	uncharacterized LOC111401563 (LOC111401563), ncRNA
2.36011	-4.28149	0.898084	-4.76736	1.86655e-06	2.26751e-05	XM_023023090.1	FAM10 family protein At4g22670-like (LOC111396650), transcript variant X1, mRNA
2.35248	-4.09989	0.906419	-4.52317	6.09198e-06	6.15714e-05	XR_002699797.1	uncharacterized LOC111377994 (LOC111377994), ncRNA
2.34779	-4.57389	0.901667	-5.0727	3.92204e-07	6.17215e-06	XR_002704151.1	uncharacterized LOC111401988 (LOC111401988), ncRNA
2.34593	-3.95419	0.898062	-4.40303	1.0675e-05	9.89722e-05	XM_023018799.1	probable RNA-binding protein 18 (LOC111393305), transcript variant X4, mRNA
2.34347	-4.46443	0.887175	-5.03219	4.84904e-07	7.36335e-06	XM_023006587.1	uncharacterized LOC111382566 (LOC111382566), mRNA
2.33433	-4.02575	0.897252	-4.48675	7.2317e-06	7.08219e-05	XM_023017813.1	tryptophan--tRNA ligase, cytoplasmic-like (LOC111392463), partial mRNA
2.32426	-4.41042	0.926917	-4.75816	1.95369e-06	2.35416e-05	XR_002704720.1	uncharacterized LOC111404979 (LOC111404979), ncRNA
2.32121	-4.26864	0.930331	-4.5883	4.46863e-06	4.73222e-05	XM_023032049.1	protein SUPPRESSOR OF K(+) TRANSPORT GROWTH DEFECT 1-like (LOC111403510), transcript variant X2, mRNA
2.32011	-4.68675	1.01147	-4.63359	3.59386e-06	3.9357e-05	XR_002705273.1	alpha-soluble NSF attachment protein-like (LOC111408038), transcript variant X3, misc_RNA
2.31098	-4.16326	0.927187	-4.4902	7.11551e-06	6.98863e-05	XR_002702809.1	protein FLX-like 1 (LOC111395550), transcript variant X3, misc_RNA
2.30963	-4.16705	0.902376	-4.61787	3.87708e-06	4.20382e-05	XM_023000467.1	formin-like protein 20 (LOC111377392), transcript variant X1, mRNA
2.29274	-4.51821	0.956544	-4.72347	2.31855e-06	2.72074e-05	XR_002698143.1	uncharacterized LOC111369475 (LOC111369475), transcript variant X7, ncRNA
2.29174	-4.20097	0.908119	-4.62602	3.72768e-06	4.07028e-05	XR_002700270.1	uncharacterized LOC111381025 (LOC111381025), ncRNA
2.28857	-4.14715	0.919308	-4.51117	6.44715e-06	6.43746e-05	XM_023010667.1	SWI/SNF complex subunit SWI3B-like (LOC111386214), mRNA
2.28845	-4.03678	0.905858	-4.4563	8.33844e-06	7.98748e-05	XM_023043519.1	reticulon-like protein B11 (LOC111412584), mRNA
2.28393	-4.16201	0.909361	-4.57685	4.7203e-06	4.96065e-05	XM_023035492.1	peptidyl-prolyl cis-trans isomerase FKBP19, chloroplastic (LOC111406211), transcript variant X1, mRNA
2.28231	-4.18986	0.9031	-4.63942	3.49388e-06	3.84544e-05	XM_023028869.1	uncharacterized LOC111401225 (LOC111401225), transcript variant X3, mRNA
2.28144	-4.33259	0.964132	-4.49377	6.99729e-06	6.88705e-05	XM_022987795.1	D-lactate dehydrogenase [cytochrome], mitochondrial-like (LOC111367081), transcript variant X2, mRNA
2.27641	-4.08769	0.927506	-4.40718	1.04724e-05	9.71912e-05	XR_002705714.1	heat stress transcription factor A-1-like (LOC111410577), transcript variant X2, misc_RNA
2.27518	-4.24567	0.891395	-4.76296	1.90777e-06	2.30779e-05	XM_023008879.1	lysM domain receptor-like kinase 3 (LOC111384580), mRNA
2.27504	-4.20704	0.912074	-4.61261	3.97635e-06	4.30018e-05	XM_022996522.1	nuclear transcription factor Y subunit C-1-like (LOC111373929), transcript variant X1, mRNA
2.27342	-4.1396	0.895533	-4.6225	3.79134e-06	4.12286e-05	XR_002705936.1	uncharacterized LOC111412036 (LOC111412036), ncRNA
2.2713	-4.07658	0.914382	-4.45829	8.26143e-06	7.92799e-05	XR_002704724.1	uncharacterized LOC111405002 (LOC111405002), ncRNA
2.2698	-4.39308	0.967458	-4.54084	5.60294e-06	5.73604e-05	XR_002700372.1	uncharacterized LOC111381607 (LOC111381607), transcript variant X4, ncRNA
2.26967	-4.23599	0.905604	-4.67753	2.90355e-06	3.28504e-05	XM_023031989.1	general transcription factor 3C polypeptide 5-like (LOC111403473), transcript variant X1, mRNA
2.26231	-4.18777	0.902751	-4.63889	3.50282e-06	3.85264e-05	XM_023014293.1	U11/U12 small nuclear ribonucleoprotein 35 kDa protein (LOC111389367), mRNA
2.25048	-4.1045	0.91552	-4.48324	7.35171e-06	7.18131e-05	XM_023023565.1	AT-hook motif nuclear-localized protein 6-like (LOC111396942), transcript variant X1, mRNA
2.24605	-4.23935	0.952429	-4.4511	8.54327e-06	8.16479e-05	XM_023031818.1	uncharacterized protein Mb2253c-like (LOC111403348), transcript variant X2, mRNA
2.23261	-4.33545	0.916244	-4.73176	2.22581e-06	2.62432e-05	XM_023012052.1	transcription factor bHLH148-like (LOC111387491), transcript variant X6, mRNA
2.21217	-4.15675	0.9233	-4.50206	6.72979e-06	6.66961e-05	XM_023034043.1	cyclin-dependent kinase D-1-like (LOC111405240), mRNA
2.20063	-4.31872	0.893942	-4.8311	1.35782e-06	1.73616e-05	XM_023002387.1	E3 ubiquitin ligase BIG BROTHER-like (LOC111379059), transcript variant X3, mRNA
2.19916	-4.74811	1.04126	-4.55997	5.11609e-06	5.30768e-05	XM_023043158.1	uncharacterized LOC111412292 (LOC111412292), transcript variant X1, mRNA
2.19536	5.42662	0.824081	6.58505	4.54722e-11	2.44042e-09	XM_023026883.1	uncharacterized LOC111399517 (LOC111399517), transcript variant X2, mRNA
2.19427	-4.03874	0.905229	-4.46156	8.13642e-06	7.82012e-05	XM_023002670.1	uncharacterized LOC111379314 (LOC111379314), mRNA
2.1932	-4.51995	0.931802	-4.85076	1.22988e-06	1.60229e-05	XM_023012778.1	D-aminoacyl-tRNA deacylase-like (LOC111388114), transcript variant X2, mRNA
2.19211	-4.19976	0.943312	-4.45214	8.50182e-06	8.12935e-05	XM_022990733.1	uncharacterized LOC111369284 (LOC111369284), transcript variant X1, mRNA
2.17711	-4.32652	0.908448	-4.76254	1.91167e-06	2.31101e-05	XM_023009069.1	endonuclease V (LOC111384747), transcript variant X4, mRNA
2.16838	-4.32783	0.904024	-4.7873	1.69038e-06	2.08767e-05	XM_022988526.1	peptidyl-prolyl cis-trans isomerase FKBP18, chloroplastic (LOC111367577), transcript variant X2, mRNA
2.16712	-4.07113	0.897178	-4.5377	5.68709e-06	5.80942e-05	XM_023006897.1	uncharacterized LOC111382862 (LOC111382862), mRNA
2.15844	-4.09563	0.8989	-4.55626	5.20723e-06	5.37974e-05	XM_023003742.1	uncharacterized LOC111380236 (LOC111380236), transcript variant X1, mRNA
2.15377	-4.0632	0.911433	-4.45804	8.27142e-06	7.93554e-05	XM_023022787.1	uncharacterized LOC111396366 (LOC111396366), transcript variant X1, mRNA
2.14816	-4.17196	0.910166	-4.58374	4.56728e-06	4.82708e-05	XM_022997189.1	uncharacterized protein At1g01500-like (LOC111374519), transcript variant X1, mRNA
2.1462	-4.3216	0.960686	-4.49846	6.84487e-06	6.75668e-05	XM_023029382.1	B-box zinc finger protein 32-like (LOC111401580), mRNA
2.14507	-4.29769	0.917569	-4.68378	2.8163e-06	3.20386e-05	XM_023040760.1	homeobox-leucine zipper protein HOX11-like (LOC111410437), mRNA
2.1258	-4.18758	0.921602	-4.54381	5.5247e-06	5.66373e-05	XM_023009099.1	ethylene-responsive transcription factor ERF118-like (LOC111384776), mRNA
2.12413	-4.32185	0.953358	-4.53329	5.8072e-06	5.91588e-05	XM_022989906.1	RNA polymerase II C-terminal domain phosphatase-like 1 (LOC111368579), transcript variant X3, mRNA
2.1213	-4.12926	0.914131	-4.51715	6.26782e-06	6.29725e-05	XR_002699926.1	uncharacterized LOC111378872 (LOC111378872), transcript variant X2, misc_RNA
2.11527	-4.13608	0.933577	-4.43036	9.4076e-06	8.83661e-05	XM_022999930.1	ribose-phosphate pyrophosphokinase 1-like (LOC111376918), mRNA
2.11287	-4.09276	0.911752	-4.48889	7.15936e-06	7.02614e-05	LOC111371400	pyruvate kinase, cytosolic isozyme-like
2.10558	-4.28671	0.913114	-4.69461	2.67116e-06	3.0659e-05	XR_002700201.1	cyclin-L1-1-like (LOC111380541), transcript variant X5, misc_RNA
2.10111	5.12555	0.906728	5.65279	1.57864e-08	3.93698e-07	XM_022999093.1	sm-like protein LSM3A (LOC111376150), transcript variant X1, mRNA
2.09403	-4.08296	0.901371	-4.52973	5.90605e-06	6.00835e-05	XM_022987533.1	guanine nucleotide-binding protein subunit gamma 3-like (LOC111366832), transcript variant X2, mRNA
2.09094	-3.98581	0.900399	-4.42672	9.5677e-06	8.97566e-05	XM_023005976.1	regulator of nonsense transcripts UPF3-like (LOC111382093), transcript variant X3, mRNA
2.08603	-4.11757	0.909401	-4.52778	5.9606e-06	6.05228e-05	XR_002698040.1	protein transport protein SEC16B homolog (LOC111368762), transcript variant X3, misc_RNA
2.08252	-4.51326	0.965679	-4.67367	2.95866e-06	3.33726e-05	XM_023017901.1	ERBB-3 BINDING PROTEIN 1-like (LOC111392538), transcript variant X1, mRNA
2.07898	-4.21216	0.907831	-4.6398	3.48739e-06	3.84056e-05	XR_002705466.1	uncharacterized LOC111409218 (LOC111409218), ncRNA
2.07559	-4.05714	0.900571	-4.50507	6.63501e-06	6.59498e-05	XM_023040123.1	chloroplast stem-loop binding protein of 41 kDa b, chloroplastic (LOC111409980), mRNA
2.07252	-3.98915	0.896852	-4.44794	8.66959e-06	8.27277e-05	XM_022992140.1	GTP-binding protein ERG-like (LOC111370437), mRNA
2.07056	-4.11018	0.911729	-4.50811	6.54074e-06	6.5152e-05	XM_023011518.1	uncharacterized LOC111387002 (LOC111387002), transcript variant X1, mRNA
2.05582	-4.21557	0.895301	-4.70855	2.49489e-06	2.89391e-05	LOC111389585	plant UBX domain-containing protein 4-like
2.04156	5.50517	0.930222	5.91813	3.25628e-09	1.02316e-07	XM_022986829.1	proline-rich receptor-like protein kinase PERK1 (LOC111366144), mRNA
2.02925	-4.1036	0.900446	-4.55729	5.18173e-06	5.36227e-05	XM_023029593.1	probable anion transporter 6, chloroplastic (LOC111401726), transcript variant X1, mRNA
2.02143	-4.2644	0.955485	-4.46307	8.07944e-06	7.77539e-05	XM_023023958.1	armadillo repeat-containing protein 7-like (LOC111397183), transcript variant X6, mRNA
2.01814	-4.26325	0.911638	-4.67647	2.91855e-06	3.298e-05	XM_023033573.1	pectin acetylesterase 8-like (LOC111404824), mRNA
2.01728	-4.03982	0.902945	-4.47405	7.6751e-06	7.43246e-05	XM_023008857.1	membrane-associated 30 kDa protein, chloroplastic (LOC111384564), mRNA
2.01373	5.61093	0.811959	6.91036	4.83412e-12	3.53622e-10	XM_022993349.1	uncharacterized LOC111371392 (LOC111371392), transcript variant X7, mRNA
2.00453	-4.01726	0.904241	-4.44269	8.88424e-06	8.43437e-05	XM_023022455.1	NLR family CARD domain-containing protein 3-like (LOC111396142), mRNA
1.99763	5.41515	0.840444	6.4432	1.16981e-10	5.54862e-09	XM_023009470.1	uncharacterized LOC111385103 (LOC111385103), mRNA
1.996	-4.02004	0.907024	-4.43212	9.33105e-06	8.77447e-05	XM_022986635.1	uncharacterized LOC111366019 (LOC111366019), transcript variant X1, mRNA
1.99364	-4.07663	0.910753	-4.47611	7.60169e-06	7.38433e-05	XM_023002701.1	diphthamide biosynthesis protein 3-like (LOC111379338), mRNA
1.98532	4.75829	1.02607	4.63739	3.52834e-06	3.87534e-05	XM_023008502.1	17.3 kDa class II heat shock protein-like (LOC111384243), mRNA
1.98412	-4.66976	0.947052	-4.93083	8.18791e-07	1.14084e-05	XM_023026081.1	glutamate 5-kinase-like (LOC111398921), transcript variant X1, mRNA
1.97531	3.38485	0.69056	4.9016	9.50573e-07	1.28939e-05	XM_022993921.1	probable xyloglucan glycosyltransferase 12 (LOC111371769), mRNA
1.96717	-4.54585	0.901883	-5.0404	4.6456e-07	7.12121e-06	XM_023030077.1	proteinaceous RNase P 1, chloroplastic/mitochondrial-like (LOC111402040), transcript variant X2, mRNA
1.95513	3.90174	0.755871	5.16191	2.44438e-07	4.12388e-06	XM_023017547.1	uncharacterized LOC111392253 (LOC111392253), mRNA
1.94851	-4.07564	0.901294	-4.52199	6.12604e-06	6.18149e-05	XR_002701093.1	uncharacterized LOC111385694 (LOC111385694), ncRNA
1.91465	-4.02301	0.900175	-4.46914	7.85335e-06	7.58483e-05	XM_023019633.1	probable protein phosphatase 2C 55 (LOC111393871), transcript variant X7, mRNA
1.91157	4.84551	0.937891	5.16639	2.38654e-07	4.04279e-06	LOC111391465	ankyrin repeat-containing protein ITN1-like
1.90189	-4.15671	0.92254	-4.50572	6.61468e-06	6.57829e-05	XM_022989284.1	probable magnesium transporter NIPA8 (LOC111368090), transcript variant X2, mRNA
1.90177	-4.27501	0.96943	-4.40982	1.03456e-05	9.61815e-05	XM_023025817.1	nuclear transcription factor Y subunit A-6-like (LOC111398747), transcript variant X4, mRNA
1.9002	3.75912	0.721155	5.21264	1.86172e-07	3.27287e-06	XM_023024383.1	probable disease resistance protein At5g63020 (LOC111397442), transcript variant X3, mRNA
1.88258	3.96655	0.822669	4.82157	1.42436e-06	1.80882e-05	XM_023028560.1	uncharacterized protein DDB_G0290685-like (LOC111401028), transcript variant X1, mRNA
1.87658	3.10938	0.610448	5.09359	3.51338e-07	5.62897e-06	XM_022992401.1	probable serine/threonine-protein kinase abkC (LOC111370609), transcript variant X3, mRNA
1.86992	-4.33318	0.949207	-4.56505	4.99381e-06	5.19712e-05	XM_023022364.1	probable WRKY transcription factor 57 (LOC111396082), transcript variant X2, mRNA
1.86309	-4.06673	0.903438	-4.50139	6.7511e-06	6.68615e-05	XM_023004366.1	uncharacterized LOC111380733 (LOC111380733), partial mRNA
1.85094	4.40412	0.983211	4.47933	7.48778e-06	7.28889e-05	XM_022997719.1	probable serine/threonine-protein kinase PBL17 (LOC111374955), transcript variant X3, mRNA
1.84059	-4.0671	0.914618	-4.44677	8.71697e-06	8.30946e-05	XM_022991816.1	beta-galactosidase 6-like (LOC111370112), partial mRNA
1.82066	-4.20192	0.904866	-4.64369	3.42239e-06	3.77829e-05	XM_022999131.1	casein kinase II subunit beta-1-like (LOC111376185), transcript variant X1, mRNA
1.78001	4.03435	0.809955	4.98096	6.32708e-07	9.22767e-06	XM_022989356.1	calmodulin-binding protein 60 A-like (LOC111368133), transcript variant X1, mRNA
1.77852	-4.1707	0.908678	-4.58986	4.43549e-06	4.70248e-05	XM_022996462.1	transcription factor TGA2.2-like (LOC111373871), mRNA
1.76664	3.31865	0.712252	4.65937	3.17175e-06	3.53706e-05	XM_023032549.1	dehydration-responsive element-binding protein 1B-like (LOC111403895), mRNA
1.76284	-4.33529	0.955789	-4.53582	5.73807e-06	5.85506e-05	XM_023039993.1	RNA polymerase II-associated protein 3 (LOC111409895), transcript variant X2, mRNA
1.76196	-4.18846	0.927325	-4.51671	6.28074e-06	6.30513e-05	XM_023037728.1	LEAF RUST 10 DISEASE-RESISTANCE LOCUS RECEPTOR-LIKE PROTEIN KINASE-like 2.1
1.76083	3.14238	0.711695	4.41534	1.0085e-05	9.3994e-05	XM_023031763.1	uncharacterized LOC111403312 (LOC111403312), transcript variant X1, mRNA
1.7022	-4.27718	0.903384	-4.73462	2.19465e-06	2.59497e-05	XR_002697722.1	uncharacterized LOC111367136 (LOC111367136), transcript variant X3, ncRNA
1.69142	4.04368	0.899239	4.49678	6.89888e-06	6.80278e-05	XM_023042165.1	phototropin-2-like (LOC111411644), transcript variant X2, mRNA
1.68042	-4.40763	0.994095	-4.43381	9.25804e-06	8.72472e-05	XR_002701439.1	uncharacterized LOC111387649 (LOC111387649), ncRNA
1.65066	-4.27245	0.930145	-4.59332	4.36256e-06	4.64161e-05	XM_023021583.1	ribokinase-like (LOC111395553), transcript variant X4, mRNA
1.64698	4.95776	1.10081	4.50374	6.67663e-06	6.62751e-05	XM_023035506.1	uncharacterized LOC111406226 (LOC111406226), transcript variant X1, mRNA
1.63726	-4.27798	0.946322	-4.52063	6.16545e-06	6.21116e-05	XM_023022024.1	glutathione S-transferase L2, chloroplastic-like (LOC111395838), transcript variant X3, mRNA
1.60787	-4.34879	0.970014	-4.48323	7.35219e-06	7.18131e-05	XM_023008280.1	60S ribosomal protein L6, mitochondrial-like (LOC111384061), transcript variant X4, mRNA
1.60398	3.83436	0.783763	4.89224	9.9694e-07	1.33862e-05	XM_023037408.1	IQ domain-containing protein IQM1-like (LOC111407746), transcript variant X2, mRNA
1.59296	4.94995	0.750983	6.59129	4.36022e-11	2.35629e-09	XM_023015644.1	uncharacterized LOC111390584 (LOC111390584), mRNA
1.5533	5.04111	0.836387	6.02724	1.66781e-09	5.75605e-08	XM_022987624.1	ABC transporter A family member 2-like (LOC111366945), mRNA
1.51612	4.95347	1.03343	4.79325	1.64104e-06	2.03471e-05	XM_023038435.1	ADP-ribosylation factor-like protein 8c (LOC111408688), transcript variant X1, mRNA
1.40149	4.87893	0.843986	5.78082	7.43376e-09	2.08112e-07	XM_023010627.1	YTH domain-containing family protein 2-like (LOC111386173), transcript variant X2, mRNA
1.2184	4.53223	0.936769	4.83816	1.3105e-06	1.69251e-05	XM_023023520.1	DEAD-box ATP-dependent RNA helicase 42-like (LOC111396913), transcript variant X1, mRNA
1.18786	4.22184	0.904226	4.66901	3.02661e-06	3.40667e-05	XM_023023598.1	serine/threonine-protein phosphatase 6 regulatory subunit 3-like (LOC111396961), transcript variant X3, mRNA
1.13817	3.80863	0.785041	4.85151	1.22526e-06	1.59932e-05	XM_023033060.1	molybdate-anion transporter-like (LOC111404253), partial mRNA
1.12619	4.21055	0.8457	4.97878	6.39855e-07	9.28824e-06	XM_023032137.1	TNF receptor-associated factor family protein DDB_G0268444-like (LOC111403578), transcript variant X2, mRNA
1.06878	4.52927	0.824125	5.49585	3.88831e-08	8.44183e-07	XM_023017465.1	uncharacterized LOC111392190 (LOC111392190), mRNA
0.968971	4.58778	0.987112	4.64768	3.35697e-06	3.72115e-05	XM_023006033.1	tubby-like F-box protein 6 (LOC111382150), transcript variant X1, mRNA

### Sheet: L2FC
baseMean	log2FoldChange	lfcSE	stat	pvalue	padj	gene_id	description
8.20127	22.5039	3.86329	5.82506	5.70913e-09	1.65814e-07	XM_023016284.1	protein YIF1B-like (LOC111391136), transcript variant X3, mRNA
125.764	11.3099	1.43737	7.86846	3.59038e-15	6.07656e-13	XM_023030221.1	protein EXORDIUM-like (LOC111402133), mRNA
146.824	11.2827	1.27496	8.8494	8.79936e-19	3.41287e-16	XM_023038656.1	protein EXORDIUM-like (LOC111408846), mRNA
87.2604	11.0348	1.68473	6.54987	5.75857e-11	2.97385e-09	XM_023014923.1	protein EXORDIUM-like (LOC111389937), mRNA
92.5653	11.0302	1.55475	7.09451	1.29806e-12	1.14803e-10	XM_023001564.1	calcium-binding protein CML38-like (LOC111378372), mRNA
57.1972	10.4647	1.26652	8.26256	1.42575e-16	3.4697e-14	XM_023009918.1	probable xyloglucan endotransglucosylase/hydrolase protein 23 (LOC111385523), partial mRNA
50.296	10.2783	1.23833	8.30015	1.03976e-16	2.59829e-14	XM_023016676.1	probable xyloglucan endotransglucosylase/hydrolase protein 23 (LOC111391451), mRNA
55.7193	10.1524	1.31348	7.72939	1.08067e-14	1.64235e-12	XM_023014922.1	protein EXORDIUM-like (LOC111389936), mRNA
41.6353	10.0081	1.18606	8.43809	3.22554e-17	9.31006e-15	XM_023014921.1	protein EXORDIUM-like (LOC111389935), mRNA
30.4109	9.47255	1.34852	7.02438	2.15016e-12	1.74801e-10	XM_023016663.1	probable xyloglucan endotransglucosylase/hydrolase protein 23 (LOC111391439), mRNA
27.4457	9.37058	1.21981	7.68203	1.5659e-14	2.29546e-12	XM_023016671.1	probable xyloglucan endotransglucosylase/hydrolase protein 23 (LOC111391445), mRNA
24.7522	9.20117	1.25505	7.33134	2.27864e-13	2.43103e-11	LOC111389938	protein EXORDIUM-like
23.053	9.10622	1.25183	7.27432	3.48168e-13	3.54075e-11	XM_023014919.1	protein EXORDIUM-like (LOC111389932), transcript variant X1, mRNA
23.1917	8.57651	1.2116	7.07867	1.45543e-12	1.26616e-10	XM_023036201.1	calmodulin-like protein 6 (LOC111406833), mRNA
14.743	8.48582	1.67816	5.05662	4.26748e-07	6.63446e-06	XM_023014920.1	protein EXORDIUM-like (LOC111389932), transcript variant X2, mRNA
23.7161	8.45787	0.854466	9.89843	4.22877e-23	3.14908e-20	XM_023025465.1	uncharacterized LOC111398523 (LOC111398523), transcript variant X3, mRNA
44.3495	8.12551	1.01261	8.02433	1.0208e-15	1.98322e-13	XM_023036254.1	uncharacterized LOC111406892 (LOC111406892), mRNA
18.0335	8.11207	1.27352	6.36979	1.89293e-10	8.60579e-09	XM_023025466.1	uncharacterized LOC111398523 (LOC111398523), transcript variant X4, mRNA
10.5771	8.0204	1.59421	5.03095	4.88052e-07	7.40813e-06	XM_023015468.1	uncharacterized LOC111390427 (LOC111390427), transcript variant X1, mRNA
11.5813	7.86823	1.09129	7.21002	5.59418e-13	5.52504e-11	XM_022999005.1	lysine-rich arabinogalactan protein 18-like (LOC111376077), mRNA
9.80204	7.81948	1.11616	7.0057	2.45755e-12	1.94639e-10	XM_023043143.1	fasciclin-like arabinogalactan protein 17 (LOC111412283), mRNA
25.9076	7.79114	1.29902	5.99772	2.00107e-09	6.73059e-08	XM_022986786.1	1-aminocyclopropane-1-carboxylate oxidase 1-like (LOC111366119), mRNA
9.12096	7.70356	1.12343	6.85717	7.0236e-12	4.92498e-10	XM_023042901.1	L-ascorbate oxidase homolog (LOC111412124), mRNA
8.83072	7.64481	1.1813	6.47151	9.70276e-11	4.69795e-09	XM_023042900.1	expansin-like A2 (LOC111412123), mRNA
7.93622	7.50662	1.12715	6.65982	2.74168e-11	1.58269e-09	XM_023025467.1	uncharacterized LOC111398524 (LOC111398524), mRNA
6.3413	7.33599	0.722324	10.1561	3.11315e-24	3.08181e-21	XM_023012932.1	monocopper oxidase-like protein SKU5 (LOC111388249), mRNA
8.73281	7.2952	1.43398	5.08737	3.63062e-07	5.77704e-06	XR_002699130.1	26S proteasome non-ATPase regulatory subunit 1 homolog A-like (LOC111374403), transcript variant X2, misc_RNA
7.23577	7.27623	1.23215	5.9053	3.51996e-09	1.09492e-07	XM_023038612.1	uncharacterized LOC111408831 (LOC111408831), mRNA
43.492	7.23867	0.897794	8.06273	7.46099e-16	1.49356e-13	XM_023007865.1	protein ALP1-like (LOC111383726), mRNA
5.90515	7.18275	0.73544	9.76659	1.5663e-22	1.10037e-19	XM_022988450.1	probable trehalose-phosphate phosphatase H (LOC111367522), transcript variant X1, mRNA
5.54337	7.14862	0.757203	9.44082	3.69861e-21	2.05543e-18	XM_023012933.1	monocopper oxidase-like protein SKU5 (LOC111388250), mRNA
5.8593	7.13622	0.739872	9.64521	5.15061e-22	3.30652e-19	XM_023033644.1	uncharacterized LOC111404920 (LOC111404920), mRNA
7.10903	7.06146	1.35131	5.22565	1.73548e-07	3.0918e-06	XM_023030577.1	protein SAR DEFICIENT 1-like (LOC111402349), mRNA
5.92352	6.955	0.873931	7.95829	1.74433e-15	3.26374e-13	XM_023031116.1	calcium-binding protein PBP1-like (LOC111402783), mRNA
31.8448	6.74893	0.849018	7.9491	1.87877e-15	3.44601e-13	XM_023005276.1	histone H3.2 (LOC111381491), mRNA
41.1827	6.69782	1.42166	4.71128	2.46167e-06	2.86162e-05	XM_023025463.1	uncharacterized LOC111398523 (LOC111398523), transcript variant X1, mRNA
6.26821	6.68256	1.42991	4.67342	2.96228e-06	3.34032e-05	XM_023028299.1	probable galacturonosyltransferase-like 10 (LOC111400856), mRNA
4.50857	6.55464	1.16615	5.62074	1.90146e-08	4.57062e-07	XM_023030706.1	RPM1-interacting protein 4-like (LOC111402415), transcript variant X2, mRNA
3.89848	6.55146	1.0342	6.3348	2.37642e-10	1.04838e-08	XM_023006865.1	uncharacterized LOC111382822 (LOC111382822), mRNA
4.11757	6.47767	1.13164	5.72416	1.03945e-08	2.78038e-07	XM_023040539.1	cyclin-U4-1-like (LOC111410267), mRNA
3.66806	6.47247	1.04838	6.1738	6.66693e-10	2.5565e-08	XM_022994560.1	L-ascorbate oxidase homolog (LOC111372298), mRNA
6.54008	6.45269	0.990538	6.51432	7.30178e-11	3.65423e-09	XM_023011205.1	O-fucosyltransferase 20-like (LOC111386739), mRNA
4.5866	6.43188	0.956626	6.7235	1.77409e-11	1.10094e-09	XM_023040664.1	uncharacterized LOC111410369 (LOC111410369), mRNA
3.5863	6.42109	0.908142	7.07058	1.54284e-12	1.32977e-10	XM_023012710.1	auxin-responsive protein SAUR50-like (LOC111388047), mRNA
4.71388	6.4155	0.657256	9.76105	1.65438e-22	1.12538e-19	XM_022995145.1	transcription factor VOZ1 (LOC111372750), transcript variant X3, mRNA
4.13457	6.4006	0.803333	7.96756	1.61842e-15	3.05017e-13	XM_023012150.1	ubiquitin carboxyl-terminal hydrolase 9-like (LOC111387577), transcript variant X3, mRNA
58.8322	6.39702	0.860681	7.43251	1.06559e-13	1.21334e-11	XM_022986357.1	calcium-binding protein CML38-like (LOC111365847), mRNA
20.5932	6.38552	1.33128	4.79654	1.61433e-06	2.0056e-05	XM_023033997.1	uncharacterized LOC111405207 (LOC111405207), transcript variant X1, mRNA
4.12474	6.36549	1.18046	5.3924	6.95247e-08	1.40004e-06	XM_023004663.1	desumoylating isopeptidase 2-like (LOC111380980), mRNA
3.58511	6.34801	0.918862	6.90855	4.89626e-12	3.57465e-10	XM_023036166.1	molybdate-anion transporter-like (LOC111406792), mRNA
81.0724	6.2999	0.528728	11.9152	9.86347e-33	1.83628e-29	XM_023028304.1	zinc finger AN1 domain-containing stress-associated protein 12 (LOC111400862), mRNA
9.27462	6.29521	0.903404	6.96832	3.20747e-12	2.48289e-10	XM_023036200.1	probable calcium-binding protein CML30 (LOC111406832), mRNA
3.64393	6.24079	1.39847	4.46259	8.09766e-06	7.78689e-05	XM_022999911.1	protease Do-like 9 (LOC111376902), transcript variant X1, mRNA
29.3436	6.21252	1.34901	4.60525	4.1197e-06	4.43201e-05	XM_023039036.1	probable eukaryotic translation initiation factor 5-1 (LOC111409105), transcript variant X2, mRNA
3.1411	6.1922	1.19985	5.16081	2.45884e-07	4.1464e-06	XM_022997597.1	uncharacterized LOC111374849 (LOC111374849), transcript variant X2, mRNA
5.05273	6.1764	1.04034	5.93692	2.90432e-09	9.25851e-08	XM_023032859.1	uncharacterized FCP1 homology domain-containing protein C1271.03c-like (LOC111404118), mRNA
4.43487	6.1727	0.846368	7.29316	3.02761e-13	3.13139e-11	XM_022996449.1	ethylene-responsive transcription factor ERF017-like (LOC111373863), mRNA
222.555	6.15533	0.989464	6.22088	4.94386e-10	1.9751e-08	XM_023016810.1	BON1-associated protein 2-like (LOC111391572), mRNA
3.7636	6.11506	1.35924	4.49887	6.83157e-06	6.74713e-05	XM_023019314.1	probable protein phosphatase 2C member 13, mitochondrial (LOC111393650), transcript variant X3, mRNA
3.06294	6.06399	0.844294	7.18232	6.85375e-13	6.57713e-11	XM_023007912.1	biotin--protein ligase 2-like (LOC111383765), transcript variant X1, mRNA
2.94575	6.02481	0.906666	6.64501	3.03192e-11	1.71828e-09	XM_023001559.1	putative calcium-binding protein CML19 (LOC111378369), mRNA
4.35298	6.02281	0.963279	6.2524	4.04193e-10	1.66295e-08	XM_023011214.1	O-fucosyltransferase 20-like (LOC111386748), mRNA
4.11561	6.02107	0.804994	7.47964	7.45253e-14	8.86542e-12	XM_022996470.1	ethylene-responsive transcription factor ERF017-like (LOC111373875), mRNA
7.71703	5.9955	1.02857	5.82896	5.57741e-09	1.6339e-07	XM_023012714.1	polyadenylate-binding protein 8-like (LOC111388048), mRNA
2.63783	5.98246	0.712332	8.39842	4.52526e-17	1.23892e-14	XM_023041906.1	leucine-rich repeat extensin-like protein 4 (LOC111411363), mRNA
2.99884	5.97813	1.15797	5.16259	2.43561e-07	4.11095e-06	XM_023001753.1	transcription factor bHLH35-like (LOC111378532), mRNA
4.45209	5.96591	1.18707	5.02577	5.01429e-07	7.58027e-06	XM_023036395.1	uncharacterized LOC111407060 (LOC111407060), mRNA
8.18628	5.92046	1.28366	4.61218	3.98462e-06	4.30787e-05	XM_023043818.1	palmitoyl-acyl carrier protein thioesterase, chloroplastic-like (LOC111412963), transcript variant X2, mRNA
7.19322	5.81233	1.13057	5.14105	2.73213e-07	4.53132e-06	XM_022993969.1	probable boron transporter 6 (LOC111371803), transcript variant X1, mRNA
4.11573	5.79572	0.651113	8.90125	5.52196e-19	2.23483e-16	XM_022990916.1	nuclear transcription factor Y subunit B-10-like (LOC111369411), transcript variant X2, mRNA
35.2917	5.78767	0.728722	7.94222	1.98597e-15	3.6071e-13	XM_023026781.1	protein ANTAGONIST OF LIKE HETEROCHROMATIN PROTEIN 1-like (LOC111399473), mRNA
11.9634	5.75103	0.964321	5.96381	2.46424e-09	8.05561e-08	XM_023027085.1	putative calcium-transporting ATPase 11, plasma membrane-type (LOC111399650), transcript variant X2, mRNA
10.1035	5.7225	1.09376	5.23195	1.67729e-07	3.00685e-06	XM_023042382.1	ankyrin repeat domain-containing protein 2B-like (LOC111411783), transcript variant X2, mRNA
7.65009	5.7036	1.12389	5.07489	3.87715e-07	6.11444e-06	XM_022995893.1	calmodulin-binding protein 60 D-like (LOC111373377), transcript variant X1, mRNA
2.83559	5.68376	1.21124	4.6925	2.6988e-06	3.09286e-05	XM_023032961.1	phosphoinositide phosphatase SAC2-like (LOC111404072), transcript variant X3, mRNA
3.26786	5.65961	0.91459	6.18813	6.08804e-10	2.36127e-08	XM_023012638.1	probable galacturonosyltransferase 11 (LOC111387986), transcript variant X1, mRNA
2.01373	5.61093	0.811959	6.91036	4.83412e-12	3.53622e-10	XM_022993349.1	uncharacterized LOC111371392 (LOC111371392), transcript variant X7, mRNA
2.04156	5.50517	0.930222	5.91813	3.25628e-09	1.02316e-07	XM_022986829.1	proline-rich receptor-like protein kinase PERK1 (LOC111366144), mRNA
298.743	5.48863	0.54783	10.0189	1.25937e-23	1.01938e-20	XM_023032338.1	tetraspanin-8-like (LOC111403730), mRNA
3.53015	5.4877	0.960783	5.71169	1.1186e-08	2.95585e-07	XM_023024335.1	uncharacterized WD repeat-containing protein C2A9.03-like (LOC111397418), transcript variant X6, mRNA
5.24768	5.47956	0.982761	5.57568	2.46569e-08	5.68116e-07	XM_023043365.1	cysteine-rich and transmembrane domain-containing protein WIH1-like (LOC111412436), mRNA
2.80726	5.47806	1.23241	4.44499	8.78948e-06	8.36492e-05	XM_023001413.1	uncharacterized LOC111378242 (LOC111378242), transcript variant X2, mRNA
17.8076	5.45608	0.531084	10.2735	9.28063e-25	1.01634e-21	XM_022987239.1	uncharacterized LOC111366496 (LOC111366496), mRNA
37.6552	5.44014	1.1317	4.80703	1.53186e-06	1.92109e-05	XM_022991314.1	serine/arginine-rich splicing factor SR45a-like (LOC111369703), transcript variant X1, mRNA
3.01713	5.43738	1.14123	4.76447	1.89353e-06	2.29355e-05	XR_002703094.1	uncharacterized LOC111396933 (LOC111396933), transcript variant X2, misc_RNA
3.67847	5.43157	0.984043	5.51965	3.39681e-08	7.54185e-07	XM_023036774.1	receptor-like protein kinase HERK 1 (LOC111407351), mRNA
127.576	5.42787	0.588749	9.21933	2.98965e-20	1.50428e-17	XM_023032336.1	tetraspanin-8-like (LOC111403728), mRNA
2.19536	5.42662	0.824081	6.58505	4.54722e-11	2.44042e-09	XM_023026883.1	uncharacterized LOC111399517 (LOC111399517), transcript variant X2, mRNA
1.99763	5.41515	0.840444	6.4432	1.16981e-10	5.54862e-09	XM_023009470.1	uncharacterized LOC111385103 (LOC111385103), mRNA
11.4268	5.3961	1.17716	4.58401	4.56137e-06	4.82357e-05	XM_023015721.1	coronatine-insensitive protein 1-like (LOC111390662), mRNA
3.58855	5.38673	0.960329	5.60925	2.03205e-08	4.82534e-07	XM_023031823.1	ranBP2-type zinc finger protein At1g67325-like (LOC111403352), transcript variant X1, mRNA
3.50877	5.38346	0.996002	5.40507	6.47824e-08	1.31737e-06	XM_023036806.1	uncharacterized protein sll0103-like (LOC111407381), mRNA
26.6994	5.35508	0.87255	6.13728	8.39486e-10	3.15413e-08	XM_023030177.1	transmembrane protein 256 homolog (LOC111402106), transcript variant X2, mRNA
12.2306	5.31506	0.730693	7.274	3.48997e-13	3.54075e-11	XM_023031612.1	ethylene-responsive transcription factor ERF118-like (LOC111403203), mRNA
2.46149	5.31328	0.971161	5.47106	4.47359e-08	9.5346e-07	XM_023039398.1	probable serine/threonine-protein kinase PIX13 (LOC111409345), transcript variant X1, mRNA
4.105	5.3118	0.725934	7.31719	2.53219e-13	2.66337e-11	XM_023015404.1	delta(8)-fatty-acid desaturase-like (LOC111390364), mRNA
2.96057	5.30174	0.926044	5.72515	1.03342e-08	2.76625e-07	XM_023033121.1	ethylene-responsive transcription factor ERF017-like (LOC111404291), mRNA
23.0124	5.20204	0.64468	8.06919	7.07673e-16	1.43204e-13	XM_022994217.1	glutaredoxin-C9-like (LOC111372060), mRNA
11.5253	5.1404	1.05405	4.87683	1.07803e-06	1.43406e-05	XM_023035353.1	zinc finger CCCH domain-containing protein 29-like (LOC111406132), mRNA
6.21217	5.13415	0.656045	7.82591	5.04007e-15	8.19485e-13	XM_022993307.1	exocyst complex component EXO70H1-like (LOC111371367), mRNA
2.10111	5.12555	0.906728	5.65279	1.57864e-08	3.93698e-07	XM_022999093.1	sm-like protein LSM3A (LOC111376150), transcript variant X1, mRNA
62.5983	5.094	0.674766	7.54929	4.37652e-14	5.51522e-12	XM_022991487.1	histone H2AX-like (LOC111369819), mRNA
4.72017	5.04538	1.14068	4.42314	9.72789e-06	9.10528e-05	XM_023006643.1	pyruvate kinase 1, cytosolic-like (LOC111382616), transcript variant X1, mRNA
1.5533	5.04111	0.836387	6.02724	1.66781e-09	5.75605e-08	XM_022987624.1	ABC transporter A family member 2-like (LOC111366945), mRNA
18.3869	5.0381	0.514252	9.79694	1.16045e-22	8.47221e-20	XM_023021434.1	uncharacterized LOC111395439 (LOC111395439), mRNA
89.7112	5.03185	0.754817	6.66632	2.62292e-11	1.52597e-09	XM_023035798.1	ethylene-responsive transcription factor ERF071-like (LOC111406367), mRNA
17.9236	5.00628	0.931076	5.37687	7.57906e-08	1.50266e-06	XM_023012987.1	zinc finger protein ZAT6-like (LOC111388310), mRNA
3.2092	4.98201	1.08117	4.60798	4.06591e-06	4.38685e-05	XR_002705699.1	putative RING-type E3 ubiquitin transferase C3H69 (LOC111410466), transcript variant X3, misc_RNA
2.77556	4.96205	0.751673	6.60134	4.07452e-11	2.21799e-09	XM_023017694.1	transcription initiation factor IIB-2-like (LOC111392361), transcript variant X1, mRNA
1.64698	4.95776	1.10081	4.50374	6.67663e-06	6.62751e-05	XM_023035506.1	uncharacterized LOC111406226 (LOC111406226), transcript variant X1, mRNA
1.51612	4.95347	1.03343	4.79325	1.64104e-06	2.03471e-05	XM_023038435.1	ADP-ribosylation factor-like protein 8c (LOC111408688), transcript variant X1, mRNA
1.59296	4.94995	0.750983	6.59129	4.36022e-11	2.35629e-09	XM_023015644.1	uncharacterized LOC111390584 (LOC111390584), mRNA
2.56945	4.93102	0.994051	4.96052	7.03035e-07	1.0041e-05	XR_002704910.1	DNA repair helicase XPB1 (LOC111405969), transcript variant X3, misc_RNA
3.64463	4.91714	0.631378	7.78795	6.81043e-15	1.07449e-12	XM_023042194.1	rust resistance kinase Lr10-like (LOC111411655), transcript variant X3, mRNA
2.82302	4.90514	0.713337	6.87633	6.14133e-12	4.38058e-10	XM_023013288.1	exosome complex component RRP4 homolog (LOC111388545), transcript variant X2, mRNA
2.84958	4.89791	0.839152	5.83674	5.32314e-09	1.5697e-07	XR_002701935.1	uncharacterized LOC111390563 (LOC111390563), transcript variant X2, ncRNA
3.771	4.89508	0.750098	6.52593	6.75826e-11	3.42363e-09	XM_022990319.1	E3 ubiquitin-protein ligase At3g02290-like (LOC111368843), transcript variant X2, mRNA
3.45472	4.88418	0.758069	6.44292	1.17194e-10	5.55166e-09	XM_023017978.1	heterogeneous nuclear ribonucleoprotein 1-like (LOC111392615), transcript variant X2, mRNA
240.281	4.88373	0.415133	11.7643	5.96408e-32	1.05746e-28	XM_022987704.1	mitochondrial import inner membrane translocase subunit TIM14-3-like (LOC111367028), transcript variant X2, mRNA
1.40149	4.87893	0.843986	5.78082	7.43376e-09	2.08112e-07	XM_023010627.1	YTH domain-containing family protein 2-like (LOC111386173), transcript variant X2, mRNA
275.246	4.86755	0.524232	9.28511	1.61546e-20	8.71742e-18	XM_022995023.1	calcium-binding protein CML24-like (LOC111372639), mRNA
1.91157	4.84551	0.937891	5.16639	2.38654e-07	4.04279e-06	LOC111391465	ankyrin repeat-containing protein ITN1-like
12.5522	4.83976	0.708916	6.82698	8.67205e-12	5.92926e-10	XM_023011223.1	ethylene-responsive transcription factor ERF104-like (LOC111386758), mRNA
38.3752	4.81544	0.686395	7.01555	2.29047e-12	1.85399e-10	XM_023011297.1	uncharacterized LOC111386821 (LOC111386821), mRNA
3.24077	4.80574	0.854105	5.62664	1.83757e-08	4.44286e-07	XM_023030456.1	exocyst complex component EXO70A1-like (LOC111402281), transcript variant X1, mRNA
10.9917	4.80109	0.689677	6.96137	3.36986e-12	2.5903e-10	XM_023036805.1	uncharacterized protein sll0103-like (LOC111407380), mRNA
1.98532	4.75829	1.02607	4.63739	3.52834e-06	3.87534e-05	XM_023008502.1	17.3 kDa class II heat shock protein-like (LOC111384243), mRNA
3.73804	4.75092	0.666348	7.12979	1.00525e-12	9.10694e-11	XM_022989393.1	classical arabinogalactan protein 4-like (LOC111368158), mRNA
3.26266	4.74652	1.00096	4.74197	2.1165e-06	2.51936e-05	XM_022993935.1	probable phospholipid hydroperoxide glutathione peroxidase (LOC111371782), transcript variant X3, mRNA
2.37679	4.72236	0.936977	5.03999	4.65554e-07	7.13351e-06	XR_002703273.1	F-box protein CPR30-like (LOC111397570), transcript variant X1, misc_RNA
5.87014	4.7175	1.06126	4.44521	8.78068e-06	8.3595e-05	XM_023002848.1	uncharacterized LOC111379477 (LOC111379477), transcript variant X2, mRNA
2.70658	4.7081	1.02938	4.57373	4.79114e-06	5.02432e-05	XM_023039898.1	uncharacterized LOC111409825 (LOC111409825), transcript variant X2, mRNA
82.7557	4.69855	0.670447	7.00809	2.41598e-12	1.93207e-10	XM_023011771.1	uncharacterized LOC111387231 (LOC111387231), mRNA
2.60082	4.65388	0.892267	5.21579	1.83034e-07	3.2299e-06	XM_022995862.1	probable xyloglucan endotransglucosylase/hydrolase protein 33 (LOC111373347), mRNA
213.302	4.64347	0.461899	10.053	8.91135e-24	7.54103e-21	XM_023020828.1	pollen allergen Che a 1-like (LOC111394816), mRNA
6.57681	4.62037	0.898082	5.1447	2.67945e-07	4.45586e-06	XM_022999623.1	NADH dehydrogenase [ubiquinone] 1 alpha subcomplex subunit 8-B-like (LOC111376521), transcript variant X3, mRNA
0.968971	4.58778	0.987112	4.64768	3.35697e-06	3.72115e-05	XM_023006033.1	tubby-like F-box protein 6 (LOC111382150), transcript variant X1, mRNA
6.05618	4.58715	0.960973	4.77344	1.81108e-06	2.21457e-05	XM_023013792.1	protein EARLY RESPONSIVE TO DEHYDRATION 15-like (LOC111388962), transcript variant X2, mRNA
6.09738	4.57727	0.982544	4.65859	3.18384e-06	3.54931e-05	XM_023036777.1	uncharacterized LOC111407355 (LOC111407355), transcript variant X1, mRNA
1.2184	4.53223	0.936769	4.83816	1.3105e-06	1.69251e-05	XM_023023520.1	DEAD-box ATP-dependent RNA helicase 42-like (LOC111396913), transcript variant X1, mRNA
1.06878	4.52927	0.824125	5.49585	3.88831e-08	8.44183e-07	XM_023017465.1	uncharacterized LOC111392190 (LOC111392190), mRNA
18.4275	4.52087	0.505752	8.9389	3.93053e-19	1.70174e-16	XM_022993902.1	UDP-glucose 6-dehydrogenase 3-like (LOC111371758), mRNA
11.5706	4.51225	0.980525	4.60188	4.18701e-06	4.48684e-05	XM_023020739.1	probable ADP-ribosylation factor GTPase-activating protein AGD5 (LOC111394758), transcript variant X1, mRNA
93.5308	4.46948	0.530729	8.42141	3.71973e-17	1.05726e-14	XM_023003638.1	protein SENESCENCE-ASSOCIATED GENE 21, mitochondrial-like (LOC111380152), mRNA
9.04263	4.45485	0.667236	6.67658	2.44585e-11	1.44096e-09	XM_023022638.1	probable ADP-ribosylation factor GTPase-activating protein AGD8 (LOC111396257), transcript variant X2, mRNA
5.68374	4.43434	0.762154	5.81817	5.94939e-09	1.72121e-07	XM_023020225.1	wall-associated receptor kinase 2-like (LOC111394415), mRNA
1.85094	4.40412	0.983211	4.47933	7.48778e-06	7.28889e-05	XM_022997719.1	probable serine/threonine-protein kinase PBL17 (LOC111374955), transcript variant X3, mRNA
9.51688	4.39883	0.53665	8.19683	2.46805e-16	5.60339e-14	XM_023028232.1	uncharacterized LOC111400819 (LOC111400819), mRNA
22.5791	4.34747	0.920892	4.72094	2.34762e-06	2.74879e-05	XM_023000300.1	WRKY transcription factor 18-like (LOC111377241), transcript variant X1, mRNA
34.8441	4.34577	0.503344	8.6338	5.9348e-18	1.92153e-15	XM_023040103.1	calmodulin-binding protein 60 C-like (LOC111409968), mRNA
10.7356	4.29738	0.48469	8.86625	7.56506e-19	2.99657e-16	XM_023018913.1	COBRA-like protein 7 (LOC111393401), mRNA
32.0867	4.23597	0.415867	10.1859	2.29252e-24	2.37111e-21	XM_022999048.1	multiprotein-bridging factor 1c (LOC111376118), mRNA
1.18786	4.22184	0.904226	4.66901	3.02661e-06	3.40667e-05	XM_023023598.1	serine/threonine-protein phosphatase 6 regulatory subunit 3-like (LOC111396961), transcript variant X3, mRNA
7.65646	4.21065	0.415766	10.1274	4.17416e-24	3.88551e-21	XM_023015982.1	cysteine proteinase inhibitor B-like (LOC111390855), mRNA
1.12619	4.21055	0.8457	4.97878	6.39855e-07	9.28824e-06	XM_023032137.1	TNF receptor-associated factor family protein DDB_G0268444-like (LOC111403578), transcript variant X2, mRNA
6.53881	4.20984	0.619547	6.79503	1.08289e-11	7.17445e-10	XM_022988177.1	probable calcium-binding protein CML18 (LOC111367356), mRNA
4.31946	4.20014	0.831977	5.04839	4.45557e-07	6.87235e-06	XM_022991195.1	dof zinc finger protein DOF2.1-like (LOC111369614), mRNA
3.91876	4.19842	0.88621	4.7375	2.16372e-06	2.56492e-05	XM_023013153.1	probable WRKY transcription factor 23 (LOC111388449), mRNA
11.4927	4.18798	0.94492	4.4321	9.33204e-06	8.77447e-05	XM_023026236.1	programmed cell death 6-interacting protein (LOC111399035), transcript variant X2, mRNA
4.51493	4.1785	0.868413	4.81166	1.49685e-06	1.88417e-05	XM_022988838.1	probable WRKY transcription factor 53 (LOC111367778), mRNA
8.56898	4.17132	0.802655	5.19691	2.02633e-07	3.51741e-06	XM_023010504.1	calmodulin-like (LOC111386079), transcript variant X2, mRNA
50.4634	4.16324	0.828235	5.02664	4.99139e-07	7.55178e-06	XM_023042025.1	BON1-associated protein 1-like (LOC111411500), mRNA
15.5727	4.11024	0.300236	13.69	1.16458e-42	4.818e-39	XM_023022352.1	uncharacterized LOC111396075 (LOC111396075), mRNA
94.8154	4.10438	0.520341	7.88786	3.07402e-15	5.32363e-13	XM_023016438.1	classical arabinogalactan protein 9-like (LOC111391262), mRNA
7.74308	4.09431	0.811396	5.04601	4.51132e-07	6.9411e-06	XM_023030784.1	protein translation factor SUI1 homolog (LOC111402463), transcript variant X1, mRNA
7.80339	4.07195	0.660911	6.16112	7.22309e-10	2.75276e-08	XM_023002575.1	L-ascorbate oxidase homolog (LOC111379234), mRNA
8.73491	4.07131	0.48719	8.35671	6.44892e-17	1.70297e-14	XM_023000659.1	hsp70-Hsp90 organizing protein 3-like (LOC111377532), transcript variant X1, mRNA
5.70861	4.0535	0.849547	4.77137	1.82981e-06	2.2331e-05	XM_023004950.1	dynamin-related protein 3A-like (LOC111381201), transcript variant X1, mRNA
1.69142	4.04368	0.899239	4.49678	6.89888e-06	6.80278e-05	XM_023042165.1	phototropin-2-like (LOC111411644), transcript variant X2, mRNA
37.8616	4.035	0.712266	5.66502	1.4701e-08	3.72366e-07	XM_023035797.1	ethylene-responsive transcription factor ERF071-like (LOC111406366), mRNA
1.78001	4.03435	0.809955	4.98096	6.32708e-07	9.22767e-06	XM_022989356.1	calmodulin-binding protein 60 A-like (LOC111368133), transcript variant X1, mRNA
3.93551	4.01518	0.8493	4.72763	2.27152e-06	2.67144e-05	XM_023021034.1	peroxidase 52-like (LOC111395007), mRNA
8.5567	4.00454	0.819936	4.88397	1.03973e-06	1.38906e-05	XM_022994865.1	binding partner of ACD11 1-like (LOC111372518), transcript variant X1, mRNA
38.498	4.00206	0.619393	6.46126	1.03834e-10	4.97576e-09	XM_023008316.1	vacuolar protein sorting-associated protein 28 homolog 1-like (LOC111384090), transcript variant X2, mRNA
21.9251	3.99186	0.257372	15.51	2.96672e-54	3.68209e-50	XM_022994751.1	presenilin-like protein At2g29900 (LOC111372407), mRNA
88.8887	3.98107	0.326282	12.2013	3.058e-34	6.69774e-31	XM_023025498.1	RHOMBOID-like protein 2 (LOC111398543), mRNA
1.88258	3.96655	0.822669	4.82157	1.42436e-06	1.80882e-05	XM_023028560.1	uncharacterized protein DDB_G0290685-like (LOC111401028), transcript variant X1, mRNA
4.26636	3.96521	0.525259	7.54905	4.38445e-14	5.51522e-12	XM_023001713.1	AAA-ATPase At2g18193-like (LOC111378499), mRNA
156.862	3.91557	0.5893	6.64445	3.0436e-11	1.72227e-09	XM_023028417.1	glutathione transferase GST 23-like (LOC111400940), mRNA
15.0492	3.90644	0.599705	6.51393	7.32079e-11	3.65882e-09	XM_023004742.1	UPF0496 protein At4g34320-like (LOC111381042), partial mRNA
1.95513	3.90174	0.755871	5.16191	2.44438e-07	4.12388e-06	XM_023017547.1	uncharacterized LOC111392253 (LOC111392253), mRNA
5.42043	3.88662	0.827184	4.69862	2.61931e-06	3.01476e-05	XR_002698048.1	40S ribosomal protein S8-like (LOC111368810), transcript variant X2, misc_RNA
5.85865	3.88222	0.761835	5.09589	3.47109e-07	5.57561e-06	XM_023004946.1	dynamin-related protein 3A-like (LOC111381198), transcript variant X1, mRNA
99.0202	3.87747	0.70901	5.46884	4.52983e-08	9.6316e-07	XM_023000949.1	protein SAR DEFICIENT 1 (LOC111377821), mRNA
14.9629	3.87412	0.737542	5.25275	1.49844e-07	2.72693e-06	XM_023034663.1	uncharacterized LOC111405669 (LOC111405669), transcript variant X2, mRNA
3.23798	3.86954	0.839762	4.6079	4.06756e-06	4.38736e-05	XM_023007469.1	protein unc-45 homolog A (LOC111383358), transcript variant X3, mRNA
5.28967	3.86011	0.809419	4.76899	1.85155e-06	2.25149e-05	XM_023011476.1	protein ULTRAPETALA 1-like (LOC111386975), transcript variant X2, mRNA
4.66895	3.85582	0.81005	4.75998	1.93616e-06	2.33607e-05	XM_022988654.1	dnaJ homolog subfamily B member 3 (LOC111367667), transcript variant X2, mRNA
29.7263	3.85508	0.609557	6.32439	2.54233e-10	1.11104e-08	XM_023002698.1	U-box domain-containing protein 19-like (LOC111379340), partial mRNA
3.5025	3.85009	0.610487	6.30659	2.85252e-10	1.21801e-08	XM_022990833.1	uncharacterized LOC111369350 (LOC111369350), transcript variant X1, mRNA
1.60398	3.83436	0.783763	4.89224	9.9694e-07	1.33862e-05	XM_023037408.1	IQ domain-containing protein IQM1-like (LOC111407746), transcript variant X2, mRNA
3.06625	3.82239	0.566545	6.74683	1.51106e-11	9.66713e-10	XR_002703840.1	SNF1-related protein kinase regulatory subunit beta-3-like (LOC111400524), transcript variant X2, misc_RNA
47.4386	3.81909	0.400735	9.53019	1.56994e-21	9.42824e-19	XM_023006596.1	rapid alkalinization factor-like (LOC111382577), mRNA
5.83579	3.81119	0.607122	6.27748	3.44105e-10	1.43798e-08	XM_023012240.1	calcium-binding protein PBP1-like (LOC111387666), mRNA
1.13817	3.80863	0.785041	4.85151	1.22526e-06	1.59932e-05	XM_023033060.1	molybdate-anion transporter-like (LOC111404253), partial mRNA
6.25433	3.79925	0.658799	5.76693	8.07276e-09	2.23813e-07	XM_023023441.1	mannose-1-phosphate guanylyltransferase 1-like (LOC111396862), mRNA
14.4417	3.76215	0.573327	6.56197	5.31015e-11	2.78084e-09	XM_022994545.1	anthocyanidin 3-O-glucosyltransferase 2-like (LOC111372287), mRNA
1.9002	3.75912	0.721155	5.21264	1.86172e-07	3.27287e-06	XM_023024383.1	probable disease resistance protein At5g63020 (LOC111397442), transcript variant X3, mRNA
106.08	3.75308	0.639136	5.8721	4.30299e-09	1.3047e-07	XM_023042647.1	calcium-binding protein KIC-like (LOC111411952), mRNA
41.1268	3.73761	0.300927	12.4203	2.02721e-35	5.03207e-32	XM_023040401.1	cysteine-rich and transmembrane domain-containing protein WIH2-like (LOC111410171), mRNA
11.2066	3.73679	0.561122	6.65949	2.74778e-11	1.58376e-09	XM_023013618.1	protein SRC2 homolog (LOC111388802), mRNA
16.0053	3.73251	0.452273	8.25278	1.54751e-16	3.72361e-14	XM_022991419.1	chaperone protein dnaJ 20, chloroplastic-like (LOC111369781), mRNA
450.075	3.72873	0.454018	8.21272	2.16231e-16	4.96983e-14	XM_023003637.1	protein SENESCENCE-ASSOCIATED GENE 21, mitochondrial-like (LOC111380151), mRNA
3.50872	3.72468	0.657682	5.66335	1.48446e-08	3.73967e-07	XM_022997457.1	transcription factor PCL1-like (LOC111374728), transcript variant X2, mRNA
7.43535	3.71716	0.729442	5.0959	3.47097e-07	5.57561e-06	XR_002698424.1	probable alpha,alpha-trehalose-phosphate synthase [UDP-forming] 7 (LOC111370505), transcript variant X2, misc_RNA
2.67565	3.71255	0.754341	4.92158	8.58503e-07	1.18654e-05	XM_023023500.1	myb family transcription factor PHL7-like (LOC111396900), transcript variant X3, mRNA
6.93103	3.70519	0.794215	4.66523	3.08276e-06	3.45526e-05	XM_023017221.1	bet1-like SNARE 1-1 (LOC111391935), transcript variant X2, mRNA
4.0185	3.70256	0.689774	5.36779	7.97094e-08	1.57616e-06	XM_022996433.1	uncharacterized LOC111373849 (LOC111373849), transcript variant X2, mRNA
2.8872	3.67802	0.80099	4.59184	4.39346e-06	4.66988e-05	XR_002697615.1	uncharacterized LOC111366269 (LOC111366269), transcript variant X3, misc_RNA
55.0793	3.67784	0.762887	4.82095	1.42874e-06	1.81253e-05	XM_023030143.1	40S ribosomal protein S18 (LOC111402086), transcript variant X1, mRNA
282.229	3.67265	0.422711	8.68832	3.67839e-18	1.2451e-15	XM_023021774.1	protein translation factor SUI1 homolog (LOC111395671), mRNA
246.814	3.65733	0.715816	5.10932	3.23328e-07	5.24566e-06	XR_002703816.1	uncharacterized LOC111400021 (LOC111400021), ncRNA
3.50172	3.65695	0.59695	6.12606	9.00794e-10	3.34398e-08	XR_002704517.1	uncharacterized LOC111403716 (LOC111403716), transcript variant X3, misc_RNA
2.49613	3.63468	0.660358	5.5041	3.71057e-08	8.10311e-07	XR_002698120.1	WD repeat-containing protein 3 homolog (LOC111369407), transcript variant X8, misc_RNA
31.4963	3.53641	0.710588	4.97674	6.46642e-07	9.37216e-06	XM_023011753.1	protein transport protein Sec61 subunit beta-like (LOC111387208), transcript variant X1, mRNA
62.0964	3.52338	0.640076	5.50463	3.69944e-08	8.08361e-07	XM_023001836.1	chaperone protein dnaJ 11, chloroplastic-like (LOC111378607), mRNA
4.24588	3.50847	0.787517	4.4551	8.38539e-06	8.02833e-05	XM_023001902.1	probable inorganic phosphate transporter 1-9 (LOC111378674), mRNA
84.693	3.50356	0.513201	6.82687	8.67876e-12	5.92926e-10	XM_023011362.1	glycine-rich protein A3-like (LOC111386877), transcript variant X1, mRNA
12.1375	3.49697	0.457999	7.63532	2.25263e-14	3.15317e-12	XM_022998483.1	uncharacterized LOC111375630 (LOC111375630), mRNA
14.3412	3.49385	0.654164	5.34095	9.24617e-08	1.79232e-06	XM_023038377.1	vacuolar cation/proton exchanger 3-like (LOC111408636), partial mRNA
426.023	3.46234	0.405554	8.53732	1.37375e-17	4.26251e-15	XM_023042609.1	cysteine proteinase inhibitor A-like (LOC111411928), mRNA
14.0926	3.44424	0.528158	6.52123	6.97328e-11	3.5182e-09	XM_023036936.1	uncharacterized LOC111407456 (LOC111407456), transcript variant X3, mRNA
3.86129	3.43315	0.733468	4.68071	2.85885e-06	3.23939e-05	XM_022987368.1	peroxisomal fatty acid beta-oxidation multifunctional protein AIM1-like (LOC111366653), mRNA
2.62866	3.41999	0.72167	4.739	2.14773e-06	2.55002e-05	XM_023015672.1	uncharacterized LOC111390608 (LOC111390608), transcript variant X3, mRNA
4.85483	3.41234	0.54984	6.20606	5.43293e-10	2.13837e-08	XM_022986936.1	ultraviolet-B receptor UVR8-like (LOC111366231), transcript variant X1, mRNA
74.4326	3.39453	0.257779	13.1684	1.33458e-39	4.14096e-36	XM_023011379.1	hemiasterlin resistant protein 1-like (LOC111386888), mRNA
1.97531	3.38485	0.69056	4.9016	9.50573e-07	1.28939e-05	XM_022993921.1	probable xyloglucan glycosyltransferase 12 (LOC111371769), mRNA
2.65254	3.37161	0.727256	4.63608	3.55083e-06	3.89741e-05	XM_022993372.1	TATA-binding protein 2-like (LOC111371404), transcript variant X1, mRNA
103.357	3.36437	0.744279	4.52031	6.175e-06	6.21574e-05	XM_023019902.1	protein RESPONSE TO LOW SULFUR 3-like (LOC111394123), mRNA
5.12015	3.34511	0.657986	5.08386	3.69839e-07	5.87482e-06	XM_022996426.1	putative late blight resistance protein homolog R1B-14 (LOC111373845), mRNA
55.1207	3.33075	0.618812	5.38249	7.34636e-08	1.4651e-06	XM_023043126.1	secoisolariciresinol dehydrogenase-like (LOC111412270), transcript variant X2, mRNA
1.76664	3.31865	0.712252	4.65937	3.17175e-06	3.53706e-05	XM_023032549.1	dehydration-responsive element-binding protein 1B-like (LOC111403895), mRNA
7.24296	3.30925	0.550111	6.0156	1.79225e-09	6.10546e-08	XM_023014059.1	uncharacterized LOC111389172 (LOC111389172), mRNA
3.99553	3.29549	0.670252	4.9168	8.79726e-07	1.21093e-05	XM_022987144.1	uncharacterized LOC111366373 (LOC111366373), transcript variant X1, mRNA
14.2159	3.29005	0.560636	5.86843	4.39942e-09	1.33111e-07	XM_023037876.1	protein DEHYDRATION-INDUCED 19 homolog 3-like (LOC111408091), transcript variant X2, mRNA
104.738	3.28361	0.739716	4.43901	9.03737e-06	8.54488e-05	XM_023021554.1	heavy metal-associated isoprenylated plant protein 16-like (LOC111395532), mRNA
5.14315	3.28287	0.40669	8.07218	6.90537e-16	1.405e-13	XM_023028062.1	putative disease resistance RPP13-like protein 1 (LOC111400669), mRNA
3.08508	3.27357	0.742389	4.40951	1.03603e-05	9.62703e-05	XM_023036217.1	uncharacterized LOC111406849 (LOC111406849), mRNA
109.426	3.23968	0.2684	12.0703	1.51551e-33	3.13492e-30	XM_023014519.1	rapid alkalinization factor (LOC111389588), mRNA
33.9284	3.22673	0.248809	12.9687	1.84141e-38	5.27408e-35	XM_023022643.1	uncharacterized LOC111396261 (LOC111396261), transcript variant X1, mRNA
28.7968	3.22143	0.377037	8.54406	1.2959e-17	4.05475e-15	XM_022992317.1	calmodulin-binding protein 60 C-like (LOC111370556), mRNA
24.7926	3.21632	0.51279	6.27219	3.56006e-10	1.48438e-08	XM_023037758.1	histone H4 (LOC111408016), mRNA
12.5071	3.21291	0.321505	9.99337	1.62947e-23	1.29088e-20	XM_023022751.1	molybdate-anion transporter-like (LOC111396339), mRNA
33.1791	3.19152	0.402164	7.93587	2.09022e-15	3.77801e-13	XM_022997126.1	subtilisin inhibitor CLSI-I-like (LOC111374455), mRNA
3.06018	3.19022	0.668619	4.77136	1.82983e-06	2.2331e-05	XM_023033270.1	potassium transporter 4-like (LOC111404468), mRNA
4.07428	3.18897	0.590859	5.39717	6.76998e-08	1.36848e-06	XR_002700521.1	uncharacterized LOC111382516 (LOC111382516), transcript variant X1, ncRNA
3.50311	3.18056	0.675413	4.70906	2.48856e-06	2.88748e-05	XM_023018606.1	uncharacterized LOC111393190 (LOC111393190), transcript variant X2, mRNA
69.6578	3.17992	0.499389	6.36761	1.91993e-10	8.6967e-09	XM_023015652.1	S-adenosylmethionine synthase 2-like (LOC111390594), mRNA
4.30344	3.17388	0.54378	5.8367	5.32453e-09	1.5697e-07	XR_002703635.1	RNA polymerase II C-terminal domain phosphatase-like 2 (LOC111399327), transcript variant X3, misc_RNA
12.1948	3.1727	0.578653	5.4829	4.184e-08	8.98426e-07	XM_023038838.1	HMG1/2-like protein (LOC111408969), transcript variant X1, mRNA
38.5021	3.16324	0.543835	5.81654	6.00782e-09	1.73407e-07	XM_023011289.1	protein SRC2 homolog (LOC111386812), mRNA
1.76083	3.14238	0.711695	4.41534	1.0085e-05	9.3994e-05	XM_023031763.1	uncharacterized LOC111403312 (LOC111403312), transcript variant X1, mRNA
8.67384	3.13891	0.370033	8.48279	2.19861e-17	6.60186e-15	XM_023012677.1	protein CfxQ homolog (LOC111388020), transcript variant X1, mRNA
50.9559	3.13323	0.655862	4.77727	1.7769e-06	2.17624e-05	XM_022988236.1	monothiol glutaredoxin-S2-like (LOC111367388), transcript variant X1, mRNA
6.00801	3.13311	0.575054	5.44838	5.08295e-08	1.06685e-06	XM_023024176.1	2S sulfur-rich seed storage protein 1-like (LOC111397324), mRNA
8.96407	3.12863	0.705887	4.4322	9.32786e-06	8.77447e-05	XM_022998559.1	protein SENESCENCE-ASSOCIATED GENE 21, mitochondrial-like (LOC111375691), mRNA
6.756	3.12785	0.34761	8.99817	2.29516e-19	1.02961e-16	XM_023035695.1	uncharacterized LOC111406310 (LOC111406310), mRNA
1.87658	3.10938	0.610448	5.09359	3.51338e-07	5.62897e-06	XM_022992401.1	probable serine/threonine-protein kinase abkC (LOC111370609), transcript variant X3, mRNA
3.74134	3.09815	0.582324	5.32031	1.03588e-07	1.97188e-06	XM_022988507.1	probable cinnamyl alcohol dehydrogenase 6 (LOC111367566), mRNA
4.74954	3.08567	0.578095	5.33766	9.41562e-08	1.82215e-06	XM_023039139.1	F-box protein At5g39450-like (LOC111409165), transcript variant X1, mRNA
5.71315	3.04797	0.46648	6.53399	6.40413e-11	3.27094e-09	XM_023015392.1	ubiquitin-conjugating enzyme E2 4-like (LOC111390362), transcript variant X1, mRNA
2.52369	3.03431	0.602749	5.03411	4.80065e-07	7.30774e-06	XM_023001004.1	AAA-ATPase ASD, mitochondrial-like (LOC111377869), mRNA
51.1002	3.02379	0.669211	4.51844	6.22957e-06	6.26558e-05	XM_023035737.1	probable inactive poly [ADP-ribose] polymerase SRO2 (LOC111406342), transcript variant X2, mRNA
6.20755	3.02192	0.367678	8.21892	2.05343e-16	4.78772e-14	XM_023018703.1	uncharacterized LOC111393257 (LOC111393257), mRNA
101.347	3.01068	0.621311	4.84568	1.26176e-06	1.63694e-05	XM_022997640.1	dirigent protein 22-like (LOC111374881), mRNA
21.0814	3.00842	0.289801	10.381	3.02622e-25	3.4145e-22	XM_022999984.1	protein CDI-like (LOC111376974), mRNA
106.207	3.00321	0.396304	7.57805	3.5079e-14	4.53518e-12	XM_023000225.1	glycine-rich protein A3-like (LOC111377171), mRNA
17.6339	2.99443	0.329323	9.09268	9.66252e-20	4.49718e-17	XM_023017534.1	U-box domain-containing protein 15-like (LOC111392247), mRNA
6.67705	2.99279	0.599105	4.99543	5.8704e-07	8.66001e-06	XM_023029491.1	G-type lectin S-receptor-like serine/threonine-protein kinase At1g11330 (LOC111401649), mRNA
186.116	2.9718	0.35074	8.47295	2.39259e-17	7.07029e-15	XM_023037846.1	stress-related protein-like (LOC111408075), mRNA
118.974	2.97048	0.39941	7.43718	1.0286e-13	1.17843e-11	XR_002699228.1	uncharacterized LOC111374958 (LOC111374958), ncRNA
74.6415	2.96863	0.393576	7.54271	4.60289e-14	5.7705e-12	XM_023016028.1	ribulose bisphosphate carboxylase small chain clone 512-like (LOC111390908), mRNA
50.0178	2.94228	0.338604	8.68945	3.64208e-18	1.24421e-15	XM_022987923.1	UDP-glucose 6-dehydrogenase 2-like (LOC111367179), mRNA
11.645	2.9331	0.463482	6.3284	2.4771e-10	1.08637e-08	XM_023019300.1	ER membrane protein complex subunit 7 homolog (LOC111393654), transcript variant X1, mRNA
260.445	2.91918	0.405611	7.19698	6.15611e-13	5.98477e-11	XM_023012105.1	protein translation factor SUI1 homolog 1-like (LOC111387537), mRNA
129.963	2.91489	0.464908	6.26982	3.61458e-10	1.50543e-08	XM_023042357.1	universal stress protein A-like protein (LOC111411759), mRNA
5.7867	2.8975	0.547827	5.28908	1.22932e-07	2.29436e-06	XM_023003610.1	vesicle transport protein GOT1-like (LOC111380132), transcript variant X2, mRNA
11.8935	2.897	0.248591	11.6537	2.19707e-31	3.55676e-28	XM_023030811.1	glycerophosphodiester phosphodiesterase GDPDL3-like (LOC111402472), mRNA
12.6296	2.8741	0.322281	8.91798	4.74872e-19	1.98667e-16	XM_023028783.1	E3 ubiquitin-protein ligase RING1-like (LOC111401170), mRNA
88.0794	2.87241	0.257151	11.1701	5.70954e-29	7.87367e-26	XM_023035401.1	nodulin-related protein 1 (LOC111406162), mRNA
98.2461	2.87132	0.415061	6.91784	4.58596e-12	3.3947e-10	XM_023002988.1	histone H2AX-like (LOC111379587), mRNA
291.042	2.83971	0.388876	7.30234	2.82813e-13	2.94965e-11	XM_023037847.1	stress-related protein-like (LOC111408076), mRNA
3.97777	2.81266	0.466086	6.03463	1.59331e-09	5.52894e-08	XM_023032487.1	uncharacterized LOC111403856 (LOC111403856), transcript variant X1, mRNA
41.9617	2.8064	0.406598	6.90215	5.12221e-12	3.72501e-10	XM_023042358.1	universal stress protein A-like protein (LOC111411760), mRNA
26.915	2.8052	0.375393	7.47268	7.85753e-14	9.28785e-12	XM_023000546.1	plant UBX domain-containing protein 2 (LOC111377450), transcript variant X1, mRNA
32.3597	2.7885	0.481218	5.79467	6.84537e-09	1.94269e-07	XM_023013550.1	apoptosis-inducing factor homolog B (LOC111388757), transcript variant X1, mRNA
2.97949	2.78683	0.567791	4.9082	9.19153e-07	1.255e-05	XM_023001276.1	uncharacterized LOC111378108 (LOC111378108), mRNA
131.358	2.78485	0.27607	10.0875	6.27487e-24	5.56282e-21	XR_002697886.1	uncharacterized LOC111367788 (LOC111367788), ncRNA
4.58782	2.78046	0.491065	5.66211	1.49526e-08	3.75925e-07	XM_023029411.1	vesicle transport v-SNARE 13-like (LOC111401602), mRNA
139.26	2.77506	0.197832	14.0274	1.06023e-44	5.63949e-41	XM_023016437.1	heat shock 22 kDa protein, mitochondrial-like (LOC111391235), mRNA
55.1416	2.7513	0.420217	6.54734	5.85699e-11	3.01214e-09	XM_023036479.1	F-box protein At1g61340-like (LOC111407155), mRNA
44.8642	2.75034	0.354553	7.75719	8.68287e-15	1.35271e-12	XM_023031594.1	hsp70 nucleotide exchange factor FES1-like (LOC111403187), mRNA
7.33858	2.72888	0.324914	8.39878	4.51143e-17	1.23892e-14	XM_022997250.1	protein COBRA-like (LOC111374567), transcript variant X1, mRNA
4.92931	2.72262	0.430949	6.31772	2.65443e-10	1.14791e-08	XM_023033785.1	proteasome subunit alpha type-5 (LOC111405080), transcript variant X2, mRNA
12.0051	2.712	0.522114	5.19426	2.05535e-07	3.5628e-06	XR_002697992.1	uncharacterized LOC111368462 (LOC111368462), transcript variant X1, ncRNA
5.56873	2.71152	0.386817	7.00983	2.386e-12	1.91467e-10	XM_023022683.1	manganese-dependent ADP-ribose/CDP-alcohol diphosphatase-like (LOC111396293), transcript variant X1, mRNA
21.3541	2.71147	0.364529	7.43827	1.02012e-13	1.17595e-11	XM_023005495.1	nudix hydrolase 4-like (LOC111381684), mRNA
8.92701	2.70473	0.414999	6.51744	7.15197e-11	3.5889e-09	XM_023028612.1	uncharacterized LOC111401070 (LOC111401070), mRNA
113.859	2.69954	0.416805	6.47675	9.37214e-11	4.54378e-09	XM_023019778.1	B2 protein-like (LOC111393983), mRNA
4.72293	2.69389	0.43573	6.18247	6.31062e-10	2.43998e-08	XM_023003918.1	homeobox-leucine zipper protein ATHB-54-like (LOC111380376), transcript variant X1, mRNA
53.2983	2.68764	0.361897	7.42653	1.11483e-13	1.26553e-11	XM_023036661.1	la-related protein 6A-like (LOC111407277), transcript variant X1, mRNA
62.6615	2.68291	0.42982	6.24195	4.32161e-10	1.75667e-08	XM_022986581.1	UDP-glucuronate 4-epimerase 1-like (LOC111365981), mRNA
113.058	2.65283	0.549766	4.82538	1.39737e-06	1.78001e-05	XM_022992158.1	putative methyltransferase DDB_G0268948 (LOC111370446), mRNA
249.426	2.65261	0.323338	8.20382	2.3286e-16	5.31921e-14	XM_023009404.1	heavy metal-associated isoprenylated plant protein 39-like (LOC111385041), transcript variant X1, mRNA
5.52301	2.65031	0.479435	5.52799	3.2393e-08	7.22228e-07	XM_023043821.1	vacuolar protein sorting-associated protein 32 homolog 2-like (LOC111412966), mRNA
30.2299	2.64181	0.544586	4.85104	1.22815e-06	1.60143e-05	XM_023022182.1	5'-adenylylsulfate reductase 3, chloroplastic-like (LOC111395949), transcript variant X1, mRNA
5.61143	2.63921	0.446531	5.91048	3.41118e-09	1.06286e-07	XM_023009428.1	spermine synthase (LOC111385068), transcript variant X2, mRNA
124.546	2.63718	0.194311	13.572	5.87037e-42	1.98707e-38	XM_023040525.1	stress-related protein-like (LOC111410260), transcript variant X2, mRNA
54.0386	2.63578	0.304382	8.65944	4.74089e-18	1.56214e-15	XM_023027855.1	thioredoxin-like 1-2, chloroplastic (LOC111400435), mRNA
10.0457	2.63466	0.289815	9.09085	9.82654e-20	4.51705e-17	XM_023029527.1	protein DEHYDRATION-INDUCED 19 homolog 5-like (LOC111401674), transcript variant X1, mRNA
5.14059	2.62629	0.510357	5.14599	2.66113e-07	4.43353e-06	XM_023028991.1	bifunctional nuclease 2-like (LOC111401308), transcript variant X1, mRNA
2.49099	2.61187	0.527673	4.94979	7.42926e-07	1.05139e-05	XM_022989005.1	probable galacturonosyltransferase 9 (LOC111367899), transcript variant X1, mRNA
9.81814	2.6065	0.393875	6.61759	3.65104e-11	2.01397e-09	XM_022993829.1	protein LIFEGUARD 1-like (LOC111371700), mRNA
9.45982	2.5984	0.378486	6.86525	6.63742e-12	4.68952e-10	XM_023014397.1	probable protein phosphatase 2C 38 (LOC111389479), mRNA
17.0581	2.59777	0.215311	12.0652	1.61291e-33	3.16079e-30	XM_023028040.1	protein YIPF6 (LOC111400644), mRNA
24.5068	2.57096	0.306373	8.39159	4.79621e-17	1.30352e-14	XM_022989180.1	protein NRT1/ PTR FAMILY 1.2-like (LOC111368017), mRNA
3.99159	2.56756	0.468685	5.47823	4.29605e-08	9.18777e-07	XR_002699082.1	uncharacterized LOC111374163 (LOC111374163), ncRNA
10.2267	2.55399	0.532547	4.7958	1.62028e-06	2.01232e-05	XM_023018349.1	probable WRKY transcription factor 70 (LOC111392938), mRNA
212.6	2.54249	0.307388	8.27128	1.32523e-16	3.24629e-14	XM_023011962.1	bZIP transcription factor 60-like (LOC111387409), mRNA
3.51357	2.53876	0.532759	4.7653	1.88569e-06	2.28696e-05	XM_022999754.1	cysteine-rich receptor-like protein kinase 2 (LOC111376766), transcript variant X3, mRNA
6.66815	2.53283	0.398152	6.36147	1.99827e-10	8.9751e-09	XM_023033667.1	10 kDa chaperonin-like (LOC111404944), mRNA
13.3214	2.53273	0.381391	6.64075	3.12088e-11	1.75533e-09	XM_023003268.1	disease resistance RPP13-like protein 4 (LOC111379833), mRNA
6.11832	2.52976	0.381326	6.63411	3.26462e-11	1.81696e-09	XM_023040851.1	cellulose synthase A catalytic subunit 3 [UDP-forming]-like (LOC111410495), mRNA
15.3661	2.52643	0.477011	5.29638	1.18122e-07	2.21682e-06	XM_023014026.1	uncharacterized LOC111389146 (LOC111389146), mRNA
2.58599	2.52054	0.543082	4.64119	3.46415e-06	3.81835e-05	XM_023026545.1	uncharacterized LOC111399285 (LOC111399285), transcript variant X1, mRNA
23.3851	2.51126	0.403979	6.21631	5.08996e-10	2.02478e-08	XM_023001057.1	hexose carrier protein HEX6-like (LOC111377907), transcript variant X2, mRNA
34.5438	2.5078	0.490565	5.11206	3.18659e-07	5.17668e-06	XM_023020125.1	aspartic proteinase Asp1-like (LOC111394357), mRNA
8.75201	2.50057	0.487668	5.12761	2.93444e-07	4.81114e-06	XM_023018141.1	uncharacterized LOC111392748 (LOC111392748), transcript variant X2, mRNA
13.6269	2.49359	0.328256	7.59648	3.04293e-14	4.00355e-12	XM_023007939.1	dof zinc finger protein DOF3.5-like (LOC111383784), mRNA
59.7119	2.49038	0.430159	5.78943	7.06251e-09	1.99455e-07	XM_022996683.1	NEDD8-conjugating enzyme Ubc12-like (LOC111374060), transcript variant X2, mRNA
10.0342	2.48727	0.425372	5.84728	4.99675e-09	1.49078e-07	XM_023003759.1	protein CutA, chloroplastic (LOC111380249), transcript variant X1, mRNA
27.7806	2.48566	0.476633	5.21504	1.83782e-07	3.24003e-06	XM_022988008.1	calcium-transporting ATPase 2, plasma membrane-type-like (LOC111367244), mRNA
54.3894	2.47127	0.121987	20.2585	2.99156e-91	1.11388e-86	LOC111377613	17.5 kDa class I heat shock protein-like
6.86016	2.46828	0.424444	5.81532	6.05181e-09	1.74541e-07	XM_023025287.1	LIM domain-containing protein A-like (LOC111398375), mRNA
8.48646	2.45426	0.463284	5.29752	1.17384e-07	2.20852e-06	XM_023035184.1	zinc finger CCCH domain-containing protein 29-like (LOC111406019), mRNA
9.3988	2.44681	0.453639	5.39373	6.90095e-08	1.39193e-06	LOC111369335	LEAF RUST 10 DISEASE-RESISTANCE LOCUS RECEPTOR-LIKE PROTEIN KINASE-like 2.5
46.6383	2.44364	0.266887	9.15607	5.3822e-20	2.67201e-17	XM_022997536.1	uncharacterized LOC111374800 (LOC111374800), mRNA
25.9943	2.44285	0.318497	7.66993	1.72095e-14	2.48364e-12	XM_023040381.1	probable E3 ubiquitin-protein ligase RHY1A (LOC111410156), mRNA
3.97005	2.44126	0.520182	4.69309	2.69106e-06	3.08495e-05	XM_023031367.1	receptor-like protein kinase FERONIA (LOC111403022), mRNA
16.2348	2.42255	0.367629	6.58967	4.40799e-11	2.37865e-09	XM_023038756.1	probable 1-acylglycerol-3-phosphate O-acyltransferase (LOC111408909), mRNA
367.169	2.41179	0.265173	9.09516	9.44448e-20	4.45134e-17	XM_022990953.1	fructose-bisphosphate aldolase 6, cytosolic (LOC111369437), mRNA
89.3748	2.41051	0.496861	4.85148	1.22546e-06	1.59932e-05	XM_023011363.1	glycine-rich protein A3-like (LOC111386877), transcript variant X2, mRNA
130.996	2.40235	0.278438	8.62796	6.24561e-18	2.00473e-15	XM_022992071.1	cysteine-rich and transmembrane domain-containing protein WIH2-like (LOC111370389), mRNA
20.873	2.40047	0.307841	7.79775	6.30191e-15	1.00292e-12	XM_023036807.1	uncharacterized LOC111407382 (LOC111407382), mRNA
39.3226	2.38406	0.291179	8.18759	2.6651e-16	6.01408e-14	XM_023027158.1	histone H2B.5-like (LOC111399700), mRNA
20.0348	2.3685	0.481598	4.91801	8.74297e-07	1.2048e-05	XM_022986906.1	uncharacterized LOC111366199 (LOC111366199), mRNA
104.115	2.35128	0.387751	6.06389	1.32871e-09	4.68941e-08	XM_023019661.1	auxin-responsive protein SAUR32-like (LOC111393889), mRNA
9.20234	2.34898	0.27518	8.53617	1.38749e-17	4.26958e-15	XM_023037356.1	receptor-like protein kinase HERK 1 (LOC111407714), mRNA
1208.93	2.31617	0.334476	6.92479	4.36628e-12	3.25148e-10	XM_022994640.1	cysteine-rich and transmembrane domain-containing protein WIH2-like (LOC111372346), transcript variant X1, mRNA
10.4815	2.30619	0.321575	7.17155	7.41535e-13	6.98995e-11	XM_023040261.1	probable E3 ubiquitin-protein ligase RNF217 (LOC111410083), mRNA
1197.71	2.30219	0.284007	8.10612	5.2263e-16	1.09487e-13	XM_023032701.1	NDR1/HIN1-like protein 3 (LOC111404003), mRNA
96.921	2.3006	0.376969	6.10288	1.04176e-09	3.81029e-08	XM_022993863.1	B2 protein-like (LOC111371730), mRNA
17.3824	2.29815	0.442678	5.19146	2.08651e-07	3.60506e-06	XM_023000522.1	RING-H2 finger protein ATL2-like (LOC111377430), mRNA
5.38533	2.29163	0.481282	4.76151	1.92151e-06	2.3214e-05	XM_023019878.1	uncharacterized LOC111394096 (LOC111394096), mRNA
20.0801	2.28947	0.347121	6.59558	4.236e-11	2.29582e-09	XM_023014493.1	annexin D2-like (LOC111389570), mRNA
30.2348	2.28272	0.261701	8.72263	2.71821e-18	9.73172e-16	XM_023036332.1	outer envelope membrane protein 7-like (LOC111406985), mRNA
124.496	2.23989	0.423984	5.28295	1.27119e-07	2.36657e-06	XM_023011268.1	60S ribosomal protein L30-like (LOC111386793), transcript variant X1, mRNA
13.9253	2.22049	0.286914	7.73924	1.00014e-14	1.53881e-12	XM_023036408.1	uncharacterized LOC111407102 (LOC111407102), partial mRNA
4.44698	2.21828	0.407981	5.43723	5.41157e-08	1.12756e-06	XM_023023156.1	flowering time control protein FPA-like (LOC111396694), transcript variant X1, mRNA
30.7981	2.21635	0.231085	9.59106	8.71814e-22	5.50188e-19	XM_023011585.1	GPI-anchored protein LLG1-like (LOC111387067), partial mRNA
23.8372	2.21525	0.366962	6.03673	1.57271e-09	5.46252e-08	XM_023038755.1	probable 1-acylglycerol-3-phosphate O-acyltransferase (LOC111408908), mRNA
9.90103	2.21359	0.263372	8.40481	4.28565e-17	1.19979e-14	XR_002702805.1	uncharacterized LOC111395481 (LOC111395481), ncRNA
36.985	2.2127	0.300556	7.36202	1.81145e-13	1.98961e-11	XM_022992069.1	probable calcium-binding protein CML36 (LOC111370387), mRNA
9.20151	2.19646	0.323373	6.79234	1.1033e-11	7.29666e-10	XM_022988118.1	uncharacterized LOC111367308 (LOC111367308), mRNA
45.4353	2.19604	0.312871	7.01901	2.23447e-12	1.8126e-10	XM_023034037.1	calcium-binding allergen Ole e 8-like (LOC111405234), mRNA
8.55343	2.18944	0.43019	5.08946	3.59076e-07	5.72829e-06	XM_023037708.1	glucan endo-1,3-beta-glucosidase 11-like (LOC111407975), transcript variant X3, mRNA
27.183	2.18341	0.201417	10.8403	2.21839e-27	2.75332e-24	XM_023020716.1	E3 ubiquitin-protein ligase RMA3-like (LOC111394744), mRNA
25.4975	2.17538	0.287945	7.55484	4.19388e-14	5.32952e-12	XM_023027230.1	12-oxophytodienoate reductase 3 (LOC111399759), transcript variant X2, mRNA
11.3239	2.16693	0.27146	7.98249	1.43414e-15	2.72444e-13	XM_023018915.1	GATA transcription factor 16-like (LOC111393402), mRNA
7.80975	2.15427	0.443272	4.85993	1.17426e-06	1.54606e-05	XM_023002295.1	KH domain-containing protein HEN4-like (LOC111378987), transcript variant X2, mRNA
59.7096	2.13755	0.211887	10.0882	6.23134e-24	5.56282e-21	XM_023007136.1	probable CCR4-associated factor 1 homolog 11 (LOC111383068), mRNA
4.36065	2.13617	0.469911	4.5459	5.47016e-06	5.61415e-05	XM_023028167.1	TLC domain-containing protein At5g14285-like (LOC111400771), mRNA
4.78188	2.12487	0.411171	5.16786	2.36794e-07	4.01676e-06	XM_023038717.1	tRNA modification GTPase MnmE (LOC111408889), transcript variant X1, mRNA
45.1551	2.1244	0.324726	6.54213	6.06494e-11	3.1105e-09	XM_022998614.1	uncharacterized LOC111375747 (LOC111375747), mRNA
70.2636	2.12063	0.198025	10.7089	9.24562e-27	1.11049e-23	XM_022987063.1	annexin D8-like (LOC111366322), mRNA
11.4607	2.09661	0.336674	6.22742	4.74191e-10	1.91082e-08	XM_023012213.1	uncharacterized LOC111387640 (LOC111387640), transcript variant X1, mRNA
433.763	2.09628	0.410626	5.10509	3.30635e-07	5.33631e-06	XM_022987236.1	heat shock cognate 70 kDa protein 2-like (LOC111366489), mRNA
5.73487	2.09228	0.364367	5.74222	9.34455e-09	2.54153e-07	XM_022987085.1	diacylglycerol O-acyltransferase 1-like (LOC111366337), transcript variant X2, mRNA
32.7419	2.07155	0.344946	6.00544	1.90814e-09	6.47065e-08	XM_022995751.1	UMP-CMP kinase 3 (LOC111373244), mRNA
225.021	2.06791	0.207037	9.98808	1.71883e-23	1.33331e-20	XM_023018942.1	BI1-like protein (LOC111393417), mRNA
58.7388	2.06572	0.358769	5.75781	8.52146e-09	2.33988e-07	XM_023020442.1	probable cysteine protease RD19B (LOC111394575), mRNA
6.19341	2.06482	0.420796	4.90694	9.25091e-07	1.26125e-05	XR_002703883.1	uncharacterized LOC111400863 (LOC111400863), ncRNA
4507.14	2.05673	0.381226	5.39504	6.85093e-08	1.38334e-06	XM_023009508.1	metallothionein-like protein type 2 (LOC111385129), mRNA
210.098	2.05663	0.309717	6.64036	3.12914e-11	1.75713e-09	XM_022994641.1	cysteine-rich and transmembrane domain-containing protein WIH2-like (LOC111372346), transcript variant X2, mRNA
91.2911	2.05604	0.324178	6.34232	2.26332e-10	1.00564e-08	XM_023021468.1	ethylene-responsive transcription factor 4-like (LOC111395465), mRNA
32.2375	2.0537	0.286299	7.17325	7.32385e-13	6.92123e-11	XM_023038181.1	F-box protein PP2-A12-like (LOC111408420), partial mRNA
9.64748	2.04983	0.273894	7.484	7.2093e-14	8.60356e-12	XM_023008826.1	endoglucanase 25-like (LOC111384540), mRNA
12.0229	2.04957	0.361416	5.67093	1.42026e-08	3.63199e-07	XM_023018882.1	macro domain-containing protein VPA0103-like (LOC111393374), transcript variant X1, mRNA
93.083	2.04067	0.286373	7.12592	1.03386e-12	9.32074e-11	XM_023032504.1	probable calcium-binding protein CML49 (LOC111403868), mRNA
15.949	2.03539	0.301398	6.75316	1.44661e-11	9.35123e-10	XM_023034442.1	uncharacterized LOC111405517 (LOC111405517), mRNA
132.45	2.03103	0.412206	4.92721	8.34123e-07	1.15714e-05	XM_023008760.1	probable calcium-binding protein CML36 (LOC111384484), mRNA
4.91648	2.02799	0.370832	5.46876	4.53203e-08	9.6316e-07	XM_023037327.1	probable adenylate kinase 6, chloroplastic (LOC111407691), mRNA
40.7386	2.02361	0.313189	6.4613	1.03805e-10	4.97576e-09	XM_023021927.1	DNA-directed RNA polymerases II, IV and V subunit 12 (LOC111395778), mRNA
6.66489	2.01943	0.36354	5.55492	2.77747e-08	6.29052e-07	XM_022988101.1	nucleolar and coiled-body phosphoprotein 1-like (LOC111367294), mRNA
23.2153	2.00891	0.384502	5.2247	1.74433e-07	3.10313e-06	XM_022992612.1	uncharacterized LOC111370750 (LOC111370750), mRNA
247.999	2.00806	0.241043	8.33073	8.03437e-17	2.06311e-14	XM_023014782.1	uncharacterized LOC111389801 (LOC111389801), transcript variant X1, mRNA
7.52924	1.99937	0.393689	5.07856	3.80315e-07	6.01812e-06	XM_022986394.1	cystathionine beta-lyase, chloroplastic-like (LOC111365880), transcript variant X1, mRNA
36.3291	1.99933	0.354601	5.63827	1.71765e-08	4.22423e-07	XM_023002087.1	transcription factor MYB44-like (LOC111378816), mRNA
23.4622	1.98975	0.236879	8.39985	4.47065e-17	1.23892e-14	XR_002698112.1	uncharacterized LOC111369387 (LOC111369387), ncRNA
21.8959	1.98945	0.294651	6.75189	1.45931e-11	9.40067e-10	XM_023023098.1	UDP-glucuronate 4-epimerase 6-like (LOC111396656), mRNA
174.198	1.97761	0.442509	4.46908	7.85564e-06	7.58483e-05	XM_022996274.1	floral homeotic protein AGAMOUS-like (LOC111373696), transcript variant X11, mRNA
17.635	1.97581	0.263208	7.50666	6.06558e-14	7.47833e-12	XM_023008548.1	reticulon-like protein B16 (LOC111384284), partial mRNA
23.2021	1.97481	0.238704	8.27303	1.30593e-16	3.22019e-14	XM_022999408.1	18.2 kDa class I heat shock protein-like (LOC111376449), mRNA
22.817	1.97193	0.227817	8.65577	4.89608e-18	1.59913e-15	XM_023019212.1	probable protein phosphatase 2C 40 (LOC111393600), transcript variant X1, mRNA
33.8112	1.96833	0.198581	9.91196	3.69335e-23	2.80649e-20	XM_022989403.1	uncharacterized LOC111368163 (LOC111368163), mRNA
3.21525	1.96593	0.434443	4.52517	6.03476e-06	6.11257e-05	XM_022987023.1	putative F-box protein At1g50870 (LOC111366295), mRNA
103.521	1.96479	0.255144	7.70073	1.35293e-14	2.015e-12	XM_023022440.1	glyceraldehyde-3-phosphate dehydrogenase, cytosolic-like (LOC111396129), mRNA
17.5775	1.96253	0.26622	7.37185	1.68271e-13	1.85367e-11	XM_022994561.1	uncharacterized LOC111372300 (LOC111372300), mRNA
8.08149	1.96048	0.350295	5.59666	2.18521e-08	5.14312e-07	XM_022992225.1	U-box domain-containing protein 17-like (LOC111370509), mRNA
33.2482	1.9531	0.211254	9.2453	2.34579e-20	1.23019e-17	XM_023023345.1	uncharacterized protein C6C3.02c-like (LOC111396816), transcript variant X2, mRNA
53.9823	1.94874	0.352002	5.53617	3.09164e-08	6.92623e-07	XM_023033028.1	protein RESPONSE TO LOW SULFUR 3-like (LOC111404235), mRNA
55.2715	1.9454	0.203297	9.56924	1.0769e-21	6.68287e-19	XM_023032974.1	temperature-induced lipocalin-1-like (LOC111404204), transcript variant X1, mRNA
4.3612	1.94373	0.395463	4.91507	8.87519e-07	1.21986e-05	XM_023028695.1	probable polygalacturonase (LOC111401119), mRNA
25.0735	1.94074	0.383892	5.05544	4.29406e-07	6.67022e-06	XM_023041877.1	patatin-like protein 3 (LOC111411336), partial mRNA
6.19807	1.93971	0.405309	4.78575	1.70353e-06	2.10101e-05	XM_023026873.1	peroxidase 15-like (LOC111399512), mRNA
80.1836	1.9371	0.409205	4.73382	2.20331e-06	2.60356e-05	XM_023006769.1	heat shock cognate 70 kDa protein-like (LOC111382731), mRNA
785.008	1.93523	0.216614	8.93401	4.10825e-19	1.7499e-16	XM_023007362.1	tetraspanin-8-like (LOC111383284), mRNA
7.13487	1.9326	0.408546	4.73044	2.2403e-06	2.63865e-05	XR_002700745.1	uncharacterized LOC111383464 (LOC111383464), ncRNA
13.8972	1.92388	0.239779	8.02359	1.02701e-15	1.98322e-13	XM_023027097.1	AAA-ATPase ASD, mitochondrial-like (LOC111399659), mRNA
13.1968	1.9167	0.333957	5.73937	9.50318e-09	2.57339e-07	XM_023020744.1	diacylglycerol kinase 5-like (LOC111394763), mRNA
54.9944	1.90201	0.226233	8.40729	4.19575e-17	1.18352e-14	XM_022998544.1	histone deacetylase HDT1-like (LOC111375678), mRNA
6.77486	1.89883	0.36526	5.19857	2.00832e-07	3.4894e-06	XM_023019492.1	uncharacterized LOC111393787 (LOC111393787), transcript variant X2, mRNA
56.7087	1.88396	0.135199	13.9347	3.89935e-44	1.81485e-40	XM_023001149.1	zeatin O-glucosyltransferase-like (LOC111377987), mRNA
40.6515	1.87443	0.308217	6.08154	1.19037e-09	4.28649e-08	XM_022988127.1	pectinesterase 1-like (LOC111367315), mRNA
31.5034	1.86712	0.409363	4.56104	5.09019e-06	5.28818e-05	XM_023029006.1	uncharacterized protein At1g01500-like (LOC111401316), transcript variant X2, mRNA
719.777	1.86599	0.294681	6.33224	2.41633e-10	1.06222e-08	XM_023025573.1	acyl-CoA-binding protein (LOC111398595), transcript variant X2, mRNA
7.41147	1.86526	0.396911	4.69944	2.60877e-06	3.00445e-05	XM_023028909.1	uncharacterized protein At5g43822 (LOC111401253), transcript variant X7, mRNA
120.828	1.86141	0.260744	7.13884	9.41194e-13	8.69588e-11	XM_023026007.1	glyceraldehyde-3-phosphate dehydrogenase, cytosolic-like (LOC111398866), mRNA
16.9751	1.85497	0.352718	5.25907	1.44784e-07	2.64909e-06	XM_022998615.1	histone deacetylase 19-like (LOC111375748), transcript variant X1, mRNA
75.4043	1.84028	0.126306	14.5701	4.35513e-48	2.70265e-44	XM_023030763.1	GPI-anchored protein LLG1-like (LOC111402453), transcript variant X1, mRNA
12.8136	1.82903	0.304426	6.00812	1.87692e-09	6.37639e-08	XM_022998486.1	cytochrome c (LOC111375631), transcript variant X2, mRNA
18.076	1.82693	0.357179	5.11489	3.13921e-07	5.11532e-06	LOC111381933	protein BRICK 1-like
8.4421	1.82607	0.351183	5.19978	1.99525e-07	3.47155e-06	XM_023022298.1	protein EXORDIUM-like 5 (LOC111396040), mRNA
218.184	1.82428	0.27097	6.73241	1.66877e-11	1.05193e-09	XM_023013713.1	basic form of pathogenesis-related protein 1-like (LOC111388885), mRNA
8.47631	1.81521	0.263362	6.89245	5.48387e-12	3.94945e-10	XM_022989141.1	probable xyloglucan 6-xylosyltransferase 5 (LOC111367983), mRNA
295.251	1.81218	0.250971	7.22067	5.17303e-13	5.13633e-11	XM_023020725.1	NAC domain-containing protein 72-like (LOC111394752), mRNA
22.8394	1.7984	0.303153	5.93232	2.98681e-09	9.47282e-08	XM_023005531.1	ran guanine nucleotide release factor-like (LOC111381722), transcript variant X1, mRNA
237.956	1.79363	0.153719	11.6683	1.85122e-31	3.13311e-28	XM_023011119.1	F-box/FBD/LRR-repeat protein At1g13570-like (LOC111386658), mRNA
31.5999	1.7915	0.2401	7.46148	8.55535e-14	1.00489e-11	XM_023000424.1	uncharacterized isomerase BH0283-like (LOC111377346), mRNA
4879.31	1.7914	0.189158	9.4704	2.78769e-21	1.59687e-18	XM_023040972.1	peptidyl-prolyl cis-trans isomerase 1 (LOC111410563), mRNA
40.815	1.77971	0.227101	7.83665	4.62744e-15	7.59022e-13	XM_022996471.1	uncharacterized LOC111373877 (LOC111373877), mRNA
24.7586	1.77756	0.365368	4.86512	1.1439e-06	1.51088e-05	XM_022992432.1	pyridoxal 5'-phosphate synthase-like subunit PDX1.2 (LOC111370599), mRNA
35.1471	1.77617	0.284371	6.24596	4.21218e-10	1.72443e-08	XM_023033037.1	NAC domain-containing protein 91-like (LOC111404243), mRNA
12.4906	1.77194	0.220304	8.04314	8.75629e-16	1.7199e-13	XM_023003059.1	E3 ubiquitin ligase PARAQUAT TOLERANCE 3-like (LOC111379640), transcript variant X1, mRNA
16.3285	1.76702	0.255444	6.91744	4.59889e-12	3.39752e-10	XM_023025144.1	importin subunit beta-1 (LOC111398208), mRNA
6.42492	1.76646	0.381761	4.62714	3.70755e-06	4.05068e-05	XM_022999987.1	uncharacterized LOC111376972 (LOC111376972), mRNA
40.2842	1.75746	0.263302	6.67471	2.47723e-11	1.45027e-09	XM_023031887.1	ADP-ribosylation factor 2 (LOC111403392), transcript variant X2, mRNA
69.4361	1.75619	0.312747	5.61538	1.96129e-08	4.6842e-07	XM_022999980.1	uncharacterized LOC111376969 (LOC111376969), mRNA
7.23203	1.75153	0.277187	6.31894	2.63361e-10	1.14156e-08	XM_023028184.1	OTU domain-containing protein DDB_G0284757 (LOC111400784), transcript variant X2, mRNA
303.268	1.74732	0.285331	6.12386	9.13349e-10	3.38722e-08	XM_023024688.1	uncharacterized LOC111397690 (LOC111397690), mRNA
236.919	1.74352	0.195609	8.91326	4.95515e-19	2.05e-16	XM_023040804.1	zinc finger A20 and AN1 domain-containing stress-associated protein 5-like (LOC111410464), mRNA
506.206	1.7422	0.221658	7.85986	3.84557e-15	6.479e-13	XM_022998280.1	stearoyl-[acyl-carrier-protein] 9-desaturase, chloroplastic (LOC111375456), mRNA
17.2493	1.7422	0.332876	5.23377	1.66091e-07	2.98593e-06	XM_023012408.1	plant cysteine oxidase 2-like (LOC111387817), mRNA
59.9258	1.74211	0.309168	5.63483	1.75233e-08	4.29534e-07	XM_022996858.1	phosphate metabolism protein 8 (LOC111374215), mRNA
325.333	1.74056	0.312315	5.5731	2.50244e-08	5.75871e-07	XM_023020549.1	40S ribosomal protein S29 (LOC111394638), mRNA
10.5282	1.73756	0.272735	6.37087	1.87957e-10	8.55548e-09	XM_023041013.1	transcription factor HHO5-like (LOC111410591), mRNA
361.279	1.73495	0.217759	7.96728	1.62199e-15	3.05017e-13	XM_023028918.1	NADH dehydrogenase [ubiquinone] 1 beta subcomplex subunit 2 (LOC111401260), mRNA
238.358	1.7347	0.32968	5.26175	1.42687e-07	2.61973e-06	XM_022999439.1	probable calcium-binding protein CML35 (LOC111376479), mRNA
383.032	1.7338	0.231598	7.48625	7.08703e-14	8.5122e-12	XM_023020849.1	probable carboxylesterase 6 (LOC111394833), mRNA
14.7499	1.72636	0.25734	6.70845	1.96701e-11	1.20065e-09	XM_023016720.1	serine/threonine-protein phosphatase 5 (LOC111391489), mRNA
17.3098	1.72092	0.315006	5.46315	4.67762e-08	9.90146e-07	XM_023014414.1	probable E3 ubiquitin-protein ligase RHY1A (LOC111389497), mRNA
7.23583	1.70088	0.332534	5.1149	3.13913e-07	5.11532e-06	XM_022997158.1	putative glucuronosyltransferase PGSIP8 (LOC111374492), transcript variant X1, mRNA
338.218	1.69304	0.107842	15.6992	1.5319e-55	2.85195e-51	XM_023000128.1	ubiquitin-conjugating enzyme E2-17 kDa-like (LOC111377082), transcript variant X3, mRNA
20.8321	1.69221	0.300416	5.6329	1.77201e-08	4.33159e-07	XM_023004605.1	transmembrane 9 superfamily member 12 (LOC111380930), transcript variant X1, mRNA
21.1762	1.68952	0.176689	9.56214	1.15342e-21	7.04038e-19	XM_023042688.1	probable protein phosphatase 2C 63 (LOC111411977), mRNA
12.4828	1.68755	0.281372	5.99757	2.00287e-09	6.73059e-08	XM_023014379.1	CAX-interacting protein 4-like (LOC111389461), mRNA
225.378	1.68689	0.2142	7.87529	3.39961e-15	5.80648e-13	XM_023035258.1	40S ribosomal protein S20-2-like (LOC111406066), mRNA
45.7951	1.68599	0.337106	5.00137	5.69249e-07	8.42417e-06	XM_023040903.1	heavy metal-associated isoprenylated plant protein 26-like (LOC111410520), mRNA
27.9406	1.68346	0.342987	4.90824	9.18993e-07	1.255e-05	LOC111395570	sphinganine C4-monooxygenase 1-like
7.79772	1.68252	0.322026	5.22479	1.7435e-07	3.10313e-06	XM_022997644.1	subtilisin-like protease SBT1.6 (LOC111374885), mRNA
39.3493	1.67815	0.297707	5.63693	1.73107e-08	4.25444e-07	XM_022999484.1	ATP-dependent 6-phosphofructokinase 7-like (LOC111376525), mRNA
5.87384	1.67804	0.320855	5.22992	1.69584e-07	3.02844e-06	XM_022998076.1	39S ribosomal protein L41-A, mitochondrial-like (LOC111375274), transcript variant X2, mRNA
13.0834	1.66942	0.34392	4.85409	1.20942e-06	1.58338e-05	XM_023009665.1	copper-transporting ATPase PAA1, chloroplastic-like (LOC111385285), transcript variant X1, mRNA
39.147	1.66561	0.329601	5.05342	4.33979e-07	6.72174e-06	XR_002703371.1	uncharacterized LOC111398657 (LOC111398657), ncRNA
11.2417	1.66532	0.359766	4.6289	3.67615e-06	4.01755e-05	XM_023010429.1	uncharacterized LOC111386000 (LOC111386000), mRNA
38.4442	1.64593	0.294971	5.57996	2.40572e-08	5.57749e-07	XM_023042462.1	uncharacterized LOC111411833 (LOC111411833), mRNA
31.8208	1.64261	0.206542	7.95292	1.82166e-15	3.36437e-13	XM_023023609.1	tubulin beta chain-like (LOC111396968), mRNA
66.7863	1.63981	0.264934	6.1895	6.03549e-10	2.35068e-08	XM_023023919.1	transmembrane protein 258-like (LOC111397160), mRNA
47.3482	1.63415	0.177248	9.21954	2.98379e-20	1.50428e-17	XM_023008622.1	ras-related protein RABA5c (LOC111384350), mRNA
23.9237	1.63191	0.289962	5.62802	1.82293e-08	4.41894e-07	XM_023033506.1	stress response protein NST1 (LOC111404744), partial mRNA
29.9345	1.63029	0.321261	5.07467	3.88174e-07	6.11908e-06	XM_023040782.1	B3 domain-containing protein Os06g0112300-like (LOC111410449), transcript variant X1, mRNA
24.8416	1.6272	0.180997	8.99024	2.46683e-19	1.09345e-16	XM_023017442.1	eukaryotic translation initiation factor 5B-like (LOC111392174), mRNA
12.3137	1.62337	0.244523	6.63891	3.16009e-11	1.76406e-09	XM_023028884.1	amino acid transporter AVT3B-like (LOC111401237), mRNA
70.74	1.62016	0.28807	5.6242	1.86372e-08	4.49755e-07	XM_023014748.1	60S ribosomal protein L22-2 (LOC111389765), transcript variant X3, mRNA
16.7055	1.61915	0.210061	7.70803	1.27774e-14	1.91836e-12	XM_023003409.1	ras-related protein Rab5-like (LOC111379971), mRNA
31.914	1.61488	0.251123	6.43062	1.27084e-10	5.95752e-09	XM_023001685.1	exocyst complex component EXO70B1 (LOC111378478), mRNA
58.5008	1.61106	0.362811	4.44049	8.97541e-06	8.49277e-05	XM_023004144.1	proteasome subunit alpha type-4 (LOC111380553), transcript variant X2, mRNA
24.9185	1.60136	0.284889	5.62101	1.89841e-08	4.56624e-07	XM_023004692.1	vesicle-associated membrane protein 727-like (LOC111381003), transcript variant X2, mRNA
13.2605	1.59801	0.226031	7.06985	1.55103e-12	1.33067e-10	XM_023012472.1	metal transporter Nramp2-like (LOC111387877), mRNA
7.86778	1.59695	0.266797	5.98565	2.15524e-09	7.16502e-08	XM_023034441.1	uncharacterized LOC111405516 (LOC111405516), mRNA
49.7607	1.58987	0.232294	6.84419	7.69122e-12	5.33286e-10	XM_023000640.1	mitochondrial import inner membrane translocase subunit TIM14-3-like (LOC111377519), mRNA
251.611	1.58124	0.270983	5.8352	5.3725e-09	1.58259e-07	XM_023032428.1	40S ribosomal protein S29 (LOC111403808), mRNA
207.832	1.58118	0.232352	6.80511	1.00973e-11	6.73722e-10	XM_022997589.1	biotin carboxyl carrier protein of acetyl-CoA carboxylase 2, chloroplastic-like (LOC111374845), mRNA
129.848	1.5767	0.270494	5.82897	5.57695e-09	1.6339e-07	XM_023038409.1	uncharacterized LOC111408674 (LOC111408674), mRNA
182.999	1.57227	0.264839	5.93669	2.90826e-09	9.26315e-08	XM_023010244.1	protein phosphatase 2C 37-like (LOC111385800), mRNA
6.25104	1.56957	0.329693	4.76071	1.92914e-06	2.32835e-05	XM_023006296.1	transmembrane 9 superfamily member 3-like (LOC111382356), mRNA
1279.15	1.56657	0.281354	5.56796	2.57744e-08	5.90576e-07	XR_002704158.1	uncharacterized LOC111402067 (LOC111402067), transcript variant X1, ncRNA
53.5798	1.56587	0.217431	7.20171	5.94636e-13	5.82649e-11	XM_022986797.1	uncharacterized LOC111366122 (LOC111366122), transcript variant X2, mRNA
8.15296	1.56264	0.304747	5.12764	2.9339e-07	4.81114e-06	XM_023012253.1	plant UBX domain-containing protein 10-like (LOC111387678), mRNA
9.1074	1.55799	0.310274	5.02134	5.13124e-07	7.73195e-06	XM_022986857.1	linoleate 13S-lipoxygenase 3-1, chloroplastic-like (LOC111366164), mRNA
17.5951	1.55671	0.347301	4.48231	7.38393e-06	7.20664e-05	LOC111409174	AAA-ATPase At3g28510-like
144.59	1.55649	0.142125	10.9515	6.53528e-28	8.39085e-25	XM_023013418.1	ER membrane protein complex subunit 6 (LOC111388653), mRNA
588.072	1.54978	0.211719	7.32001	2.47959e-13	2.61544e-11	XM_023013594.1	14 kDa proline-rich protein DC2.15-like (LOC111388789), mRNA
212.332	1.54824	0.219732	7.04604	1.84087e-12	1.52997e-10	XM_022990832.1	leucine-rich repeat protein 1-like (LOC111369347), mRNA
87.9105	1.54488	0.215884	7.15604	8.30428e-13	7.78368e-11	XM_023040992.1	syntaxin-22-like (LOC111410579), mRNA
11.1884	1.54353	0.274341	5.62631	1.84101e-08	4.44829e-07	XM_023039315.1	very-long-chain 3-oxoacyl-CoA reductase 1-like (LOC111409293), mRNA
1508.49	1.54324	0.220243	7.00701	2.43471e-12	1.93705e-10	XM_023006688.1	thioredoxin H-type 1-like (LOC111382656), mRNA
23.0769	1.54277	0.247812	6.22557	4.79809e-10	1.92513e-08	XM_023019042.1	uncharacterized LOC111393495 (LOC111393495), mRNA
22.992	1.54271	0.162974	9.46598	2.90821e-21	1.64067e-18	XM_023015732.1	uncharacterized LOC111390669 (LOC111390669), mRNA
32.5145	1.54262	0.158046	9.76056	1.66235e-22	1.12538e-19	XM_022994861.1	probable serine/threonine-protein kinase PBL3 (LOC111372514), mRNA
9.84952	1.54007	0.349804	4.40266	1.06931e-05	9.91159e-05	XM_022996828.1	uncharacterized LOC111374192 (LOC111374192), transcript variant X2, mRNA
94.2296	1.53999	0.251587	6.12111	9.29244e-10	3.43931e-08	XM_023043744.1	40S ribosomal protein S28-2 (LOC111412871), mRNA
11.6617	1.53094	0.330992	4.62529	3.7407e-06	4.0797e-05	XM_023039414.1	3-hydroxy-3-methylglutaryl-coenzyme A reductase 1-like (LOC111409359), mRNA
65.1738	1.5305	0.290945	5.26045	1.43703e-07	2.63579e-06	XM_023012395.1	glyceraldehyde-3-phosphate dehydrogenase GAPC2, cytosolic (LOC111387807), mRNA
335.449	1.52384	0.122861	12.4029	2.51959e-35	5.86341e-32	XM_023038806.1	isoflavone reductase-like protein (LOC111408953), mRNA
67.6927	1.52341	0.265385	5.74039	9.44614e-09	2.56728e-07	XM_022993585.1	60S ribosomal protein L38-like (LOC111371541), mRNA
14.976	1.52131	0.29935	5.08205	3.73384e-07	5.92104e-06	XM_023010352.1	uncharacterized LOC111385930 (LOC111385930), mRNA
77.4544	1.52093	0.316455	4.80615	1.53861e-06	1.92697e-05	XM_023026963.1	probable U3 small nucleolar RNA-associated protein 11 (LOC111399571), mRNA
73.5113	1.51615	0.309259	4.90252	9.46168e-07	1.28481e-05	XR_002701482.1	uncharacterized LOC111387949 (LOC111387949), ncRNA
1200.15	1.51404	0.263057	5.75555	8.63591e-09	2.36782e-07	XM_023043135.1	secoisolariciresinol dehydrogenase-like (LOC111412277), mRNA
32.0227	1.51294	0.229973	6.57876	4.74403e-11	2.53065e-09	XM_023025901.1	uncharacterized LOC111398801 (LOC111398801), mRNA
48.7277	1.51094	0.234966	6.43048	1.27202e-10	5.95752e-09	XM_023006048.1	ADP-ribosylation factor-like protein 5 (LOC111382161), partial mRNA
6.61275	1.5084	0.333188	4.52718	5.97755e-06	6.06288e-05	XM_023028156.1	uridine kinase-like protein 1, chloroplastic (LOC111400765), transcript variant X1, mRNA
79.3647	1.50827	0.206203	7.31448	2.58378e-13	2.70999e-11	XM_022988128.1	alanine aminotransferase 2-like (LOC111367316), mRNA
384.78	1.50823	0.304431	4.95425	7.26103e-07	1.0319e-05	XM_023009481.1	heat shock cognate 70 kDa protein 2-like (LOC111385111), mRNA
175.145	1.50782	0.298508	5.05119	4.39064e-07	6.78345e-06	XR_002702795.1	uncharacterized LOC111395379 (LOC111395379), ncRNA
63.88	1.50617	0.310476	4.85115	1.22747e-06	1.60138e-05	XM_023040188.1	uncharacterized LOC111410032 (LOC111410032), mRNA
7.41291	1.50359	0.316715	4.74745	2.05998e-06	2.46311e-05	XM_023012591.1	uncharacterized LOC111387957 (LOC111387957), mRNA
68.5318	1.50031	0.219197	6.8446	7.66921e-12	5.32753e-10	XR_002704327.1	uncharacterized LOC111402677 (LOC111402677), ncRNA
35.9918	1.50014	0.207714	7.22211	5.11862e-13	5.0959e-11	XM_022994276.1	probable glutathione S-transferase (LOC111372105), transcript variant X2, mRNA
41.8001	1.49982	0.287042	5.22511	1.74056e-07	3.09938e-06	XM_023002086.1	transcription factor MYB44-like (LOC111378815), mRNA
29.2621	1.49868	0.301418	4.97209	6.62342e-07	9.56248e-06	XM_023008090.1	vacuolar protein sorting-associated protein 60.1-like (LOC111383902), mRNA
29.8889	1.49514	0.181407	8.2419	1.69492e-16	4.04544e-14	XM_023030109.1	BTB/POZ and MATH domain-containing protein 2-like (LOC111402063), mRNA
278.562	1.49505	0.24571	6.08459	1.16787e-09	4.2218e-08	XM_023043131.1	secoisolariciresinol dehydrogenase-like (LOC111412276), transcript variant X1, mRNA
363.086	1.49337	0.229014	6.52088	6.98981e-11	3.52176e-09	XM_023023424.1	heat shock cognate protein 80-like (LOC111396856), mRNA
335.157	1.49267	0.166113	8.98584	2.56761e-19	1.12473e-16	XM_023035173.1	triosephosphate isomerase, cytosolic-like (LOC111406009), partial mRNA
112.141	1.48533	0.224516	6.61571	3.69771e-11	2.03369e-09	XM_023039618.1	uncharacterized LOC111409587 (LOC111409587), mRNA
224.761	1.48077	0.23898	6.1962	5.78427e-10	2.26438e-08	XM_023026983.1	calmodulin-7-like (LOC111399585), mRNA
244.125	1.4803	0.261116	5.66915	1.43507e-08	3.65732e-07	XM_023016780.1	S-adenosylmethionine decarboxylase proenzyme-like (LOC111391544), mRNA
27.5529	1.47239	0.164821	8.93328	4.13576e-19	1.7499e-16	XM_023017054.1	uncharacterized LOC111391791 (LOC111391791), transcript variant X1, mRNA
103.83	1.4718	0.238209	6.17862	6.46663e-10	2.49253e-08	XM_022999227.1	bifunctional dTDP-4-dehydrorhamnose 3,5-epimerase/dTDP-4-dehydrorhamnose reductase (LOC111376278), mRNA
81.4278	1.46978	0.25518	5.75977	8.42265e-09	2.31788e-07	XM_022986762.1	vacuolar protein sorting-associated protein 2 homolog 1 (LOC111366106), mRNA
60.7116	1.46313	0.212427	6.88768	5.67086e-12	4.06838e-10	XM_023009264.1	Golgi apparatus membrane protein-like protein ECHIDNA (LOC111384915), mRNA
7.23951	1.45793	0.32409	4.49852	6.84268e-06	6.75631e-05	XM_023001682.1	cellulose synthase-like protein G2 (LOC111378473), mRNA
14.2487	1.45436	0.316024	4.60207	4.18309e-06	4.48468e-05	XM_023007457.1	inositol-tetrakisphosphate 1-kinase 3-like (LOC111383350), transcript variant X2, mRNA
875.445	1.45195	0.148482	9.77867	1.39031e-22	9.95517e-20	XM_023025933.1	60S ribosomal protein L27a-3 (LOC111398827), mRNA
88.7321	1.45181	0.313396	4.6325	3.61273e-06	3.95404e-05	XM_023031319.1	uncharacterized LOC111402984 (LOC111402984), mRNA
301.7	1.45069	0.185843	7.80598	5.90415e-15	9.47565e-13	XM_023041058.1	40S ribosomal protein S16 (LOC111410622), mRNA
28.8335	1.45036	0.260574	5.56604	2.60595e-08	5.96007e-07	XM_023040667.1	probable receptor-like protein kinase At5g24010 (LOC111410371), mRNA
63.7698	1.44695	0.229401	6.30748	2.83609e-10	1.21239e-08	XM_023011559.1	dolichyl-diphosphooligosaccharide--protein glycosyltransferase subunit 4A (LOC111387040), mRNA
24.6523	1.44674	0.220165	6.57118	4.99165e-11	2.6363e-09	XM_023041041.1	protein CYPRO4-like (LOC111410608), mRNA
5.01627	1.44539	0.328456	4.40056	1.07972e-05	9.98816e-05	XM_023029044.1	serine/threonine-protein kinase tricorner (LOC111401345), transcript variant X1, mRNA
17.0589	1.44074	0.281932	5.11024	3.21742e-07	5.22221e-06	XM_022995595.1	uncharacterized membrane protein YuiD-like (LOC111373111), transcript variant X1, mRNA
90.0453	1.43987	0.155318	9.27049	1.853e-20	9.85638e-18	XM_023018353.1	protein LURP-one-related 10-like (LOC111392941), mRNA
52.9363	1.43817	0.251455	5.7194	1.069e-08	2.84307e-07	XM_023031389.1	zinc finger CCCH domain-containing protein 29-like (LOC111403041), mRNA
205.895	1.43807	0.124586	11.5428	8.02817e-31	1.2455e-27	XM_023001853.1	heat shock cognate protein 80 (LOC111378622), mRNA
89.4208	1.4378	0.195795	7.34339	2.08254e-13	2.25411e-11	XM_023008116.1	uncharacterized LOC111383920 (LOC111383920), mRNA
20.6607	1.43682	0.293435	4.89654	9.75403e-07	1.31445e-05	XM_023025487.1	UDP-galactose/UDP-glucose transporter 2-like (LOC111398535), mRNA
187.444	1.43266	0.281897	5.08221	3.73073e-07	5.91862e-06	XM_023015288.1	ADP,ATP carrier protein 1, mitochondrial-like (LOC111390269), mRNA
95.2084	1.43227	0.265414	5.39634	6.80128e-08	1.37406e-06	XM_023010402.1	gamma-glutamylcyclotransferase 2-1-like (LOC111385982), mRNA
207.279	1.43162	0.124161	11.5303	9.27716e-31	1.3817e-27	XM_023041650.1	peroxiredoxin-2 (LOC111411079), mRNA
210.901	1.43026	0.309307	4.62409	3.76248e-06	4.09506e-05	XR_002704159.1	uncharacterized LOC111402067 (LOC111402067), transcript variant X2, ncRNA
39.8229	1.42518	0.182768	7.79773	6.30294e-15	1.00292e-12	XM_023026986.1	probable aquaporin SIP2-1 (LOC111399587), transcript variant X2, mRNA
7.19043	1.42386	0.286978	4.96155	6.99335e-07	9.99963e-06	XM_023012687.1	uncharacterized LOC111388029 (LOC111388029), mRNA
27.0206	1.42116	0.303367	4.68461	2.80491e-06	3.19382e-05	XM_023017003.1	organelle RRM domain-containing protein 2, mitochondrial (LOC111391757), mRNA
2635.94	1.42066	0.265198	5.35697	8.46314e-08	1.65764e-06	XM_023040152.1	kirola-like (LOC111410001), mRNA
6.89472	1.40671	0.287175	4.89845	9.6596e-07	1.30503e-05	XM_022995861.1	protein-S-isoprenylcysteine O-methyltransferase A-like (LOC111373346), mRNA
313.935	1.40264	0.224322	6.25279	4.03172e-10	1.66059e-08	XM_023027420.1	40S ribosomal protein S21-2-like (LOC111399936), mRNA
2252.13	1.40179	0.300407	4.6663	3.0667e-06	3.4414e-05	XM_023041670.1	kirola-like (LOC111411103), mRNA
265.49	1.39822	0.175771	7.95483	1.79385e-15	3.33961e-13	XM_023010665.1	annexin-like protein RJ4 (LOC111386208), mRNA
14.7531	1.39645	0.252119	5.53886	3.0444e-08	6.84099e-07	XM_023034829.1	uncharacterized protein At1g03900-like (LOC111405790), mRNA
27.5782	1.39561	0.186449	7.48519	7.14413e-14	8.5532e-12	XM_023006268.1	protein YIPF1 homolog (LOC111382329), mRNA
340.924	1.39534	0.152482	9.15087	5.64746e-20	2.76681e-17	XM_023012471.1	uncharacterized LOC111387875 (LOC111387875), mRNA
29.9535	1.39468	0.242656	5.74756	9.05389e-09	2.4715e-07	XM_023012286.1	protein STRICTOSIDINE SYNTHASE-LIKE 6-like (LOC111387703), mRNA
157.366	1.39026	0.183921	7.55902	4.06109e-14	5.19624e-12	XM_023042386.1	polyubiquitin-like (LOC111411786), mRNA
103.206	1.38827	0.208506	6.65817	2.77265e-11	1.59562e-09	XM_023023924.1	uncharacterized LOC111397163 (LOC111397163), partial mRNA
142.178	1.38467	0.156548	8.84501	9.15168e-19	3.47708e-16	XM_023043665.1	enolase-like (LOC111412743), mRNA
15.2974	1.38339	0.206981	6.68368	2.33022e-11	1.38906e-09	XM_023035543.1	F-box/kelch-repeat protein At1g67480-like (LOC111406244), transcript variant X1, mRNA
218.652	1.37966	0.201053	6.86219	6.78146e-12	4.78221e-10	XM_023042107.1	60S ribosomal protein L37a (LOC111411599), mRNA
47.9346	1.37606	0.246746	5.57684	2.44923e-08	5.65023e-07	XM_023016597.1	(+)-neomenthol dehydrogenase-like (LOC111391378), transcript variant X5, mRNA
17.6242	1.37312	0.21298	6.44716	1.13962e-10	5.43312e-09	XM_023002559.1	ras-related protein Rab-3A-like (LOC111379212), partial mRNA
34.9903	1.3703	0.155997	8.78412	1.57587e-18	5.80951e-16	XM_023042950.1	uncharacterized LOC111412160 (LOC111412160), mRNA
1045.76	1.36694	0.192117	7.11514	1.11797e-12	9.9824e-11	XM_022998046.1	patellin-1-like (LOC111375243), mRNA
153.865	1.3656	0.308754	4.42294	9.73657e-06	9.11112e-05	XM_023040124.1	60S ribosomal protein L39-3 (LOC111409978), mRNA
16.9542	1.36513	0.235034	5.80825	6.31292e-09	1.8109e-07	XM_023016353.1	probable calcium-binding protein CML36 (LOC111391193), partial mRNA
2407.51	1.36114	0.140716	9.67298	3.92773e-22	2.5657e-19	XM_023019755.1	aquaporin TIP1-1-like (LOC111393963), mRNA
1330.9	1.35987	0.134865	10.0832	6.55404e-24	5.67519e-21	XM_023030872.1	polyubiquitin (LOC111402507), mRNA
362.591	1.35352	0.219964	6.15339	7.58449e-10	2.86701e-08	XM_023038688.1	annexin D1 (LOC111408872), mRNA
32.3642	1.35222	0.184155	7.3428	2.09165e-13	2.2574e-11	XM_022994275.1	probable glutathione S-transferase (LOC111372105), transcript variant X1, mRNA
11.2953	1.34329	0.293988	4.56919	4.89602e-06	5.11787e-05	XM_023040602.1	elicitor-responsive protein 3 (LOC111410330), mRNA
100.067	1.33204	0.164076	8.11844	4.72198e-16	9.98966e-14	XM_023038582.1	26S proteasome non-ATPase regulatory subunit 14 homolog (LOC111408810), mRNA
8.92109	1.33107	0.296326	4.49191	7.05869e-06	6.94014e-05	XM_022999700.1	putative clathrin assembly protein At2g01600 (LOC111376722), transcript variant X1, mRNA
170.224	1.32368	0.198597	6.66515	2.64399e-11	1.53343e-09	XM_023007089.1	nucleoside diphosphate kinase B-like (LOC111383031), partial mRNA
79.6995	1.32152	0.195714	6.75231	1.45507e-11	9.38961e-10	XM_023035739.1	ADP-ribosylation factor 2-like (LOC111406343), mRNA
24.8258	1.3204	0.223842	5.89882	3.66111e-09	1.13299e-07	XM_022993661.1	probable methyltransferase PMT3 (LOC111371595), mRNA
6.8027	1.31602	0.276281	4.76332	1.90431e-06	2.30511e-05	XM_022990721.1	lipase 1-like (LOC111369270), mRNA
38.7276	1.31396	0.223354	5.88287	4.03214e-09	1.23102e-07	XM_023038902.1	uncharacterized LOC111409011 (LOC111409011), mRNA
73.4772	1.31044	0.182447	7.18258	6.84099e-13	6.57713e-11	XM_023042285.1	CAAX prenyl protease 1 homolog (LOC111411716), mRNA
146.04	1.30778	0.291757	4.48244	7.37945e-06	7.20604e-05	XM_023005611.1	uncharacterized LOC111381784 (LOC111381784), mRNA
2104.56	1.3071	0.255996	5.10593	3.29165e-07	5.31949e-06	XM_023010882.1	subtilisin-like protease SBT3.15 (LOC111386418), mRNA
253.805	1.29542	0.212217	6.10419	1.03322e-09	3.78277e-08	XM_023030263.1	40S ribosomal protein S15a-1 (LOC111402151), transcript variant X1, mRNA
30.1194	1.29325	0.155876	8.29667	1.07071e-16	2.65778e-14	XM_023020120.1	calfacilitin-like (LOC111394353), mRNA
25.5412	1.29111	0.2061	6.26448	3.74078e-10	1.54932e-08	XM_023024516.1	cytosolic endo-beta-N-acetylglucosaminidase 1 (LOC111397532), mRNA
233.464	1.29065	0.145202	8.88863	6.18669e-19	2.47694e-16	XM_023027239.1	putative phosphatidylglycerol/phosphatidylinositol transfer protein DDB_G0282179 (LOC111399766), mRNA
47.6599	1.28871	0.221761	5.81127	6.19992e-09	1.78196e-07	XM_022998580.1	protein GPR107-like (LOC111375714), mRNA
38.0898	1.28478	0.260009	4.94127	7.76138e-07	1.08929e-05	XM_022990435.1	NHP2-like protein 1 homolog (LOC111368943), mRNA
26.3953	1.28352	0.27839	4.61052	4.01661e-06	4.33994e-05	XM_023029873.1	uncharacterized LOC111401899 (LOC111401899), mRNA
236.398	1.28235	0.210045	6.10511	1.0273e-09	3.76482e-08	XM_023040524.1	stress-related protein-like (LOC111410260), transcript variant X1, mRNA
20.4701	1.27832	0.279967	4.56596	4.97224e-06	5.1787e-05	XM_023008178.1	probable methyltransferase PMT2 (LOC111383975), mRNA
130.696	1.27735	0.287618	4.44112	8.94932e-06	8.47454e-05	XM_022999857.1	nudix hydrolase 10-like (LOC111376854), transcript variant X4, mRNA
264.694	1.27601	0.194149	6.57235	4.95276e-11	2.6232e-09	XM_023000251.1	ubiquitin-conjugating enzyme E2-17 kDa-like (LOC111377186), mRNA
8.73831	1.27333	0.277916	4.58171	4.61185e-06	4.86866e-05	XM_023006310.1	endoglucanase 25-like (LOC111382362), mRNA
67.7315	1.26894	0.254767	4.98081	6.33197e-07	9.23119e-06	XM_023000396.1	uncharacterized LOC111377320 (LOC111377320), mRNA
18.2672	1.2639	0.236173	5.35158	8.7188e-08	1.70234e-06	XM_023042487.1	transcription factor bHLH3-like (LOC111411855), transcript variant X1, mRNA
18.4404	1.2631	0.242691	5.20455	1.94462e-07	3.39297e-06	XM_023025791.1	uncharacterized LOC111398731 (LOC111398731), mRNA
11.853	1.25797	0.215372	5.84092	5.1913e-09	1.54018e-07	XM_023020547.1	probable protein phosphatase 2C 63 (LOC111394634), mRNA
26.7724	1.25655	0.220338	5.70283	1.17836e-08	3.08762e-07	XM_023025009.1	protein ELC-like (LOC111398050), mRNA
39.901	1.25351	0.160262	7.82164	5.21405e-15	8.40433e-13	XM_023013849.1	zinc finger CCCH domain-containing protein 29-like (LOC111389007), mRNA
71.445	1.25147	0.251627	4.97352	6.5747e-07	9.49583e-06	XM_023043803.1	2-alkenal reductase (NADP(+)-dependent)-like (LOC111412955), mRNA
12.3675	1.25106	0.220404	5.6762	1.3772e-08	3.53304e-07	XR_002705443.1	NAC domain-containing protein 82-like (LOC111409142), transcript variant X1, misc_RNA
34.0215	1.25064	0.255026	4.90398	9.39146e-07	1.27808e-05	XM_023035639.1	glyceraldehyde-3-phosphate dehydrogenase, cytosolic-like (LOC111406289), mRNA
35.8519	1.25027	0.212368	5.88728	3.92607e-09	1.20415e-07	XM_023011857.1	COP9 signalosome complex subunit 7-like (LOC111387286), transcript variant X5, mRNA
183.05	1.24776	0.279194	4.46916	7.85287e-06	7.58483e-05	XM_022986694.1	acyl carrier protein 1, chloroplastic-like (LOC111366050), transcript variant X2, mRNA
246.694	1.24752	0.236522	5.27445	1.33154e-07	2.46415e-06	XM_022999884.1	peptidyl-prolyl cis-trans isomerase 1-like (LOC111376878), mRNA
21.212	1.24589	0.229432	5.43034	5.62464e-08	1.16543e-06	XM_022991259.1	scarecrow-like protein 33 (LOC111369660), mRNA
40.5888	1.2426	0.279808	4.4409	8.95836e-06	8.47879e-05	XM_023043754.1	uncharacterized LOC111412886 (LOC111412886), mRNA
50.8935	1.23861	0.251502	4.92487	8.4417e-07	1.16934e-05	XM_023032237.1	protein DETOXIFICATION 24-like (LOC111403653), mRNA
397.53	1.23842	0.229901	5.38675	7.17443e-08	1.43735e-06	LOC111400608	UDP-glucose flavonoid 3-O-glucosyltransferase 6-like
623.046	1.23737	0.121847	10.1551	3.14521e-24	3.08181e-21	XM_022992048.1	protein EARLY RESPONSIVE TO DEHYDRATION 15-like (LOC111370369), mRNA
153.266	1.23501	0.245248	5.03576	4.75962e-07	7.25715e-06	XM_022994968.1	40S ribosomal protein S19-1-like (LOC111372598), mRNA
1051.02	1.22552	0.149701	8.18647	2.69011e-16	6.03394e-14	XM_023000723.1	tetraketide alpha-pyrone reductase 1-like (LOC111377592), mRNA
36.4494	1.22502	0.218163	5.61517	1.96371e-08	4.68426e-07	XM_023008928.1	uncharacterized LOC111384625 (LOC111384625), transcript variant X1, mRNA
104.645	1.22184	0.183789	6.64804	2.97026e-11	1.69105e-09	XM_022996836.1	40S ribosomal protein S8-like (LOC111374195), mRNA
154.207	1.21918	0.107894	11.2998	1.31592e-29	1.88449e-26	XM_023018201.1	proteasome subunit beta type-1-like (LOC111392807), mRNA
279.628	1.21371	0.226305	5.36318	8.17694e-08	1.6075e-06	XM_023032046.1	60S acidic ribosomal protein P2B-like (LOC111403509), transcript variant X1, mRNA
66.589	1.21122	0.271557	4.46027	8.1857e-06	7.85735e-05	XM_023006841.1	LOB domain-containing protein 41-like (LOC111382801), mRNA
72.8045	1.21031	0.269832	4.48543	7.27671e-06	7.11879e-05	XM_023019551.1	zinc finger CCCH domain-containing protein 15 homolog (LOC111393834), mRNA
12.4063	1.2092	0.251377	4.8103	1.50702e-06	1.89505e-05	XR_002702657.1	uncharacterized LOC111394635 (LOC111394635), transcript variant X3, ncRNA
80.2107	1.20529	0.238138	5.06129	4.16432e-07	6.48492e-06	XM_022994160.1	UDP-arabinopyranose mutase 1-like (LOC111372023), mRNA
26.9157	1.20506	0.183116	6.58087	4.67689e-11	2.49841e-09	XM_022986572.1	signal recognition particle receptor subunit alpha (LOC111365975), transcript variant X2, mRNA
26.2995	1.20406	0.194906	6.17765	6.50627e-10	2.50005e-08	XM_023037811.1	glucan endo-1,3-beta-glucosidase 4-like (LOC111408048), mRNA
40.6794	1.20358	0.242613	4.96092	7.01607e-07	1.00283e-05	XM_023040595.1	protein kish-like (LOC111410327), transcript variant X2, mRNA
51.0573	1.19875	0.197267	6.07678	1.22619e-09	4.38999e-08	XM_023002169.1	cold-regulated 413 plasma membrane protein 2-like (LOC111378889), mRNA
106.974	1.19745	0.222413	5.38392	7.28811e-08	1.45426e-06	XM_023031899.1	60S ribosomal protein L17-2 (LOC111403400), mRNA
50.4912	1.1909	0.249939	4.76478	1.89059e-06	2.29073e-05	XM_022988780.1	NAC domain-containing protein 91-like (LOC111367745), transcript variant X2, mRNA
16.7598	1.18661	0.244485	4.85349	1.21307e-06	1.5865e-05	XM_023001099.1	protein phosphatase 1 regulatory inhibitor subunit PPP1R7 homolog (LOC111377939), mRNA
36.7132	1.18641	0.188386	6.29773	3.02046e-10	1.28483e-08	XR_002701386.1	uncharacterized LOC111387324 (LOC111387324), ncRNA
24.0076	1.18017	0.24976	4.72521	2.29875e-06	2.70005e-05	XM_023031679.1	histone H4 (LOC111403248), mRNA
20.8532	1.17679	0.234534	5.01759	5.23245e-07	7.83755e-06	XM_023031496.1	adenosine kinase 2-like (LOC111403112), mRNA
69.9139	1.17583	0.242256	4.85367	1.21197e-06	1.58617e-05	XM_022997247.1	60S ribosomal protein L39-3 (LOC111374565), mRNA
17.5027	1.17511	0.225381	5.21391	1.84902e-07	3.25362e-06	XM_023023769.1	SAL1 phosphatase-like (LOC111397064), mRNA
224.173	1.17487	0.158924	7.39267	1.43907e-13	1.60907e-11	XM_022990349.1	serine carboxypeptidase-like 17 (LOC111368869), mRNA
11.0599	1.17389	0.242946	4.83192	1.35224e-06	1.73141e-05	XM_022998688.1	uncharacterized LOC111375794 (LOC111375794), mRNA
97.464	1.17145	0.208577	5.61638	1.95e-08	4.66923e-07	XM_023037335.1	40S ribosomal protein S23 (LOC111407699), mRNA
11.8898	1.16888	0.234685	4.98061	6.33828e-07	9.23631e-06	XM_022991381.1	chloroplast envelope quinone oxidoreductase homolog (LOC111369746), mRNA
21.3039	1.16606	0.19247	6.05839	1.37487e-09	4.83398e-08	XM_023009518.1	UNC93-like protein 3 (LOC111385141), mRNA
26.4793	1.16508	0.163242	7.13715	9.52855e-13	8.78183e-11	XM_023034449.1	cytochrome c oxidase subunit 5b-1, mitochondrial-like (LOC111405520), mRNA
98.3263	1.16394	0.155456	7.4873	7.03053e-14	8.47167e-12	XM_023018845.1	malate dehydrogenase (LOC111393345), mRNA
43.3139	1.16347	0.198783	5.85297	4.82876e-09	1.44762e-07	XM_023000387.1	26S proteasome regulatory subunit 4 homolog A-like (LOC111377309), mRNA
20.6534	1.16198	0.210852	5.51088	3.57038e-08	7.8523e-07	XM_023003824.1	probable ADP-ribosylation factor GTPase-activating protein AGD6 (LOC111380298), mRNA
31.7094	1.16071	0.218161	5.32042	1.03526e-07	1.9717e-06	XM_023022009.1	zinc transporter 11-like (LOC111395829), mRNA
277.152	1.15612	0.235633	4.90645	9.27373e-07	1.2639e-05	XM_022988166.1	60S ribosomal protein L38-like (LOC111367349), mRNA
9.91969	1.15439	0.236436	4.88246	1.04773e-06	1.39775e-05	XM_023008368.1	F-box/kelch-repeat protein SKIP4 (LOC111384127), mRNA
171.811	1.153	0.234074	4.9258	8.40161e-07	1.16509e-05	XM_023001956.1	ubiquinol oxidase 2, mitochondrial (LOC111378723), transcript variant X1, mRNA
20.3072	1.15238	0.193146	5.96637	2.42596e-09	7.94443e-08	XM_022994018.1	calmodulin-binding protein 60 A-like (LOC111371848), mRNA
46.1003	1.15217	0.126586	9.10186	8.87965e-20	4.23878e-17	XM_023014471.1	40S ribosomal protein S5-like (LOC111389542), mRNA
202.345	1.14812	0.107606	10.6696	1.41207e-26	1.64303e-23	XM_022998918.1	universal stress protein PHOS34-like (LOC111375991), mRNA
110.725	1.1475	0.226548	5.06513	4.08112e-07	6.38472e-06	XM_023015916.1	60S ribosomal protein L27-3 (LOC111390801), mRNA
79.13	1.14695	0.175688	6.52836	6.64929e-11	3.37762e-09	XR_002699579.1	uncharacterized LOC111376949 (LOC111376949), ncRNA
15.5166	1.14617	0.246694	4.64612	3.38232e-06	3.74367e-05	XM_023018713.1	uncharacterized LOC111393265 (LOC111393265), partial mRNA
66.4612	1.14553	0.256467	4.46655	7.94894e-06	7.66565e-05	XM_023017905.1	PRA1 family protein B4-like (LOC111392540), mRNA
16.728	1.14465	0.24777	4.61979	3.84137e-06	4.17117e-05	XM_023036304.1	uncharacterized protein At1g15400-like (LOC111406952), mRNA
186.959	1.14322	0.167888	6.80943	9.79833e-12	6.59207e-10	XM_023043683.1	fructose-bisphosphate aldolase, cytoplasmic isozyme-like (LOC111412769), mRNA
107.57	1.14181	0.237435	4.80892	1.51745e-06	1.90752e-05	XM_023029842.1	40S ribosomal protein S15a-1 (LOC111401880), transcript variant X1, mRNA
114.875	1.14	0.140272	8.12705	4.39867e-16	9.5221e-14	XM_023025332.1	biotin carboxylase 1, chloroplastic (LOC111398431), mRNA
45.7582	1.13447	0.146659	7.73548	1.03018e-14	1.57203e-12	LOC111403107	fructose-bisphosphate aldolase 1, cytoplasmic-like
20.3072	1.13418	0.182358	6.2195	4.98756e-10	1.98829e-08	XM_023006283.1	probable histone-arginine methyltransferase 1.3 (LOC111382343), mRNA
43.9062	1.12902	0.135631	8.3242	8.48985e-17	2.16514e-14	XM_023039524.1	14-3-3-like protein (LOC111409478), mRNA
1144.35	1.12292	0.23735	4.73108	2.23329e-06	2.63147e-05	XM_023041822.1	annexin-like protein RJ4 (LOC111411273), mRNA
150.652	1.12238	0.144035	7.79241	6.57455e-15	1.04169e-12	XM_023020392.1	proteasome subunit alpha type-7 (LOC111394539), mRNA
892.272	1.11594	0.123164	9.0606	1.29739e-19	5.89108e-17	XM_023024175.1	polyubiquitin (LOC111397323), transcript variant X2, mRNA
35.1803	1.11547	0.175205	6.36668	1.93169e-10	8.71812e-09	XM_022988305.1	serpin-ZX-like (LOC111367436), mRNA
20.9676	1.11476	0.198527	5.61516	1.96383e-08	4.68426e-07	XM_022996366.1	probable WRKY transcription factor 57 (LOC111373803), mRNA
144.942	1.10812	0.227362	4.87381	1.09469e-06	1.45207e-05	XM_023007500.1	60S ribosomal protein L44 (LOC111383392), mRNA
90.9714	1.10749	0.191403	5.78615	7.20168e-09	2.02697e-07	XM_023009456.1	zinc finger A20 and AN1 domain-containing stress-associated protein 5-like (LOC111385085), mRNA
97.4915	1.10538	0.142849	7.73808	1.00929e-14	1.5465e-12	XM_023001503.1	proteasome subunit beta type-2-A-like (LOC111378325), partial mRNA
130.471	1.10365	0.130791	8.43823	3.2217e-17	9.31006e-15	XM_023036986.1	haloacid dehalogenase-like hydrolase domain-containing protein Sgpp (LOC111407485), mRNA
36.6275	1.1033	0.215457	5.12076	3.04307e-07	4.97609e-06	XM_023028165.1	phosducin-like protein 3 (LOC111400769), transcript variant X1, mRNA
26.1447	1.10095	0.170924	6.44119	1.18544e-10	5.58837e-09	XM_023002310.1	transmembrane protein 18-like (LOC111379000), mRNA
219.936	1.10075	0.232376	4.73693	2.16982e-06	2.56969e-05	XM_023021794.1	stem-specific protein TSJT1-like (LOC111395684), mRNA
224.032	1.10002	0.176638	6.22751	4.73911e-10	1.91082e-08	XM_023000778.1	40S ribosomal protein S27-2 (LOC111377654), mRNA
91.8684	1.09772	0.142535	7.70137	1.34616e-14	2.01296e-12	XM_022989880.1	proteasome subunit alpha type-2-A (LOC111368565), mRNA
115.503	1.09667	0.209839	5.22622	1.73008e-07	3.08367e-06	XM_023020803.1	60S ribosomal protein L22-2-like (LOC111394804), mRNA
2205.75	1.09564	0.125089	8.75886	1.97242e-18	7.13022e-16	XM_023001871.1	tetraketide alpha-pyrone reductase 2-like (LOC111378636), partial mRNA
16.0542	1.09483	0.244672	4.47468	7.65255e-06	7.42212e-05	XM_023039200.1	protein MARD1-like (LOC111409205), mRNA
30.0304	1.09471	0.218692	5.00571	5.56578e-07	8.25642e-06	XM_023003402.1	dihydrolipoyl dehydrogenase 1, chloroplastic-like (LOC111379960), mRNA
43.2576	1.09435	0.244536	4.47522	7.63335e-06	7.40735e-05	XM_023022658.1	coiled-coil domain-containing protein 130-like (LOC111396274), mRNA
199.269	1.09168	0.222277	4.91134	9.04543e-07	1.23777e-05	XM_023023262.1	zinc finger A20 and AN1 domain-containing stress-associated protein 5-like (LOC111396762), mRNA
47.7599	1.09059	0.193804	5.62729	1.83061e-08	4.42891e-07	XM_023007359.1	transmembrane protein 208-like (LOC111383283), transcript variant X2, mRNA
53.8143	1.08982	0.208471	5.2277	1.71634e-07	3.06175e-06	XM_023025837.1	vacuolar protein sorting-associated protein 55 homolog (LOC111398758), transcript variant X1, mRNA
729.061	1.08762	0.167053	6.51062	7.48395e-11	3.73535e-09	XM_023010764.1	glutaredoxin-C4, chloroplastic-like (LOC111386301), mRNA
125.794	1.0852	0.218404	4.96875	6.73861e-07	9.69495e-06	XM_022992837.1	60S ribosomal protein L18a (LOC111370931), mRNA
21.086	1.08384	0.21453	5.05217	4.36827e-07	6.75168e-06	XM_023029723.1	gamma carbonic anhydrase-like 2, mitochondrial (LOC111401811), transcript variant X1, mRNA
54.4697	1.083	0.239519	4.52155	6.1389e-06	6.19035e-05	XM_022989543.1	cysteine-rich receptor-like protein kinase 25 (LOC111368310), mRNA
150.608	1.08224	0.12756	8.48419	2.17232e-17	6.57594e-15	XM_023022068.1	phosphoglycerate kinase, cytosolic (LOC111395866), mRNA
88.6072	1.07555	0.218573	4.92078	8.61995e-07	1.19004e-05	XM_022999557.1	NEP1-interacting protein-like 1 (LOC111376590), mRNA
217.09	1.07528	0.189704	5.66819	1.44311e-08	3.67028e-07	XM_022995832.1	GEM-like protein 5 (LOC111373320), mRNA
1324.15	1.07111	0.0786116	13.6254	2.82989e-42	1.05368e-38	XM_023010141.1	glyceraldehyde-3-phosphate dehydrogenase, cytosolic (LOC111385724), mRNA
18.3554	1.07109	0.206598	5.18445	2.16659e-07	3.72441e-06	XM_023041436.1	UV-B-induced protein At3g17800, chloroplastic-like (LOC111410857), mRNA
47.0943	1.07047	0.227007	4.7156	2.40997e-06	2.81382e-05	XM_023042377.1	60S ribosomal protein L3-2-like (LOC111411777), mRNA
134.998	1.07003	0.22467	4.76265	1.91069e-06	2.31057e-05	XM_023000732.1	polygalacturonase-like (LOC111377603), partial mRNA
334.695	1.06883	0.132391	8.07333	6.84079e-16	1.39951e-13	XM_022997556.1	60S acidic ribosomal protein P2B-like (LOC111374818), mRNA
268.744	1.06586	0.175376	6.07761	1.21989e-09	4.37586e-08	XM_023005334.1	heavy metal-associated isoprenylated plant protein 39-like (LOC111381546), mRNA
857.428	1.06028	0.161978	6.54583	5.91666e-11	3.03863e-09	XM_023028193.1	glutaredoxin (LOC111400793), mRNA
189.712	1.06016	0.13984	7.58123	3.42305e-14	4.45643e-12	XM_022991670.1	F-box protein PP2-B10-like (LOC111369937), mRNA
21.0156	1.0534	0.21427	4.91621	8.82338e-07	1.21318e-05	XM_023034680.1	late embryogenesis abundant protein At5g17165-like (LOC111405680), transcript variant X1, mRNA
48.6996	1.05107	0.169797	6.19018	6.00942e-10	2.34298e-08	XM_022991380.1	40S ribosomal protein S30 (LOC111369742), mRNA
29.6308	1.0493	0.187614	5.59284	2.2338e-08	5.22444e-07	XM_023039937.1	Golgi apparatus membrane protein-like protein ECHIDNA (LOC111409855), mRNA
80.4634	1.04385	0.170367	6.12705	8.95226e-10	3.3282e-08	XR_002701854.1	uncharacterized LOC111390122 (LOC111390122), ncRNA
22.0018	1.0374	0.215184	4.82098	1.42854e-06	1.81253e-05	XM_023008169.1	probable CCR4-associated factor 1 homolog 7 (LOC111383966), mRNA
114.879	1.03425	0.225273	4.59107	4.40986e-06	4.68464e-05	XM_023003442.1	cytochrome b-c1 complex subunit 8 (LOC111379991), mRNA
23.3861	1.03253	0.223406	4.62175	3.80516e-06	4.13548e-05	XM_023001156.1	zinc finger AN1 and C2H2 domain-containing stress-associated protein 13-like (LOC111377993), mRNA
28.7233	1.02966	0.164717	6.25106	4.07684e-10	1.67546e-08	XM_022996459.1	20 kDa chaperonin, chloroplastic-like (LOC111373868), mRNA
55.68	1.02659	0.158373	6.48211	9.04492e-11	4.40233e-09	XM_022996556.1	mitochondrial import receptor subunit TOM20-like (LOC111373953), transcript variant X1, mRNA
81.5322	1.02658	0.191769	5.35317	8.64246e-08	1.6892e-06	XM_023003993.1	protein BRICK 1 (LOC111380430), mRNA
15.5883	1.02302	0.224483	4.55724	5.18311e-06	5.36227e-05	XM_023038910.1	F-box protein At1g78280 (LOC111409017), mRNA
23.7117	1.02244	0.218385	4.68185	2.84299e-06	3.22534e-05	XM_023036838.1	serine carboxypeptidase-like (LOC111407397), mRNA
22.281	1.02212	0.179784	5.68527	1.30605e-08	3.37704e-07	XM_023012129.1	uncharacterized LOC111387559 (LOC111387559), transcript variant X1, mRNA
284.682	1.01992	0.21463	4.752	2.01418e-06	2.41845e-05	XM_022992561.1	cysteine-rich and transmembrane domain-containing protein WIH1-like (LOC111370720), mRNA
44.2772	1.01931	0.197942	5.14955	2.61115e-07	4.36371e-06	XM_023023840.1	calcyclin-binding protein-like (LOC111397101), transcript variant X1, mRNA
81.0728	1.01349	0.114412	8.8582	8.13194e-19	3.18721e-16	XM_023001390.1	uncharacterized protein At4g22758-like (LOC111378222), mRNA
23.6944	1.01263	0.198263	5.1075	3.26443e-07	5.28583e-06	XM_023034199.1	serine carboxypeptidase-like 20 (LOC111405367), mRNA
27.4948	1.01087	0.206383	4.89804	9.6797e-07	1.30718e-05	XM_023034808.1	BTB/POZ and MATH domain-containing protein 2-like (LOC111405779), mRNA
25.9151	1.00781	0.148643	6.78003	1.20152e-11	7.87629e-10	XM_023000293.1	uncharacterized LOC111377232 (LOC111377232), mRNA
359.98	1.00264	0.121886	8.22605	1.93484e-16	4.5596e-14	XM_023018429.1	elongation factor 1-alpha-like (LOC111393027), mRNA
137.544	1.00225	0.221364	4.52759	5.96614e-06	6.05295e-05	XM_023013492.1	40S ribosomal protein S29 (LOC111388706), mRNA
266.323	1.00191	0.141099	7.1008	1.2404e-12	1.09965e-10	XM_023003224.1	ubiquitin-60S ribosomal protein L40 (LOC111379784), mRNA
55.4118	1.0012	0.215464	4.64669	3.37303e-06	3.73561e-05	XM_023031229.1	probable 6-phosphogluconolactonase 4, chloroplastic (LOC111402909), mRNA
14.014	1.00066	0.213119	4.69534	2.66166e-06	3.05689e-05	XM_023041508.1	uncharacterized LOC111410911 (LOC111410911), mRNA
125.375	0.998216	0.21007	4.75182	2.01591e-06	2.41896e-05	XM_023027108.1	60S ribosomal protein L12-like (LOC111399666), mRNA
46.1191	0.993508	0.170964	5.81121	6.20244e-09	1.78196e-07	XM_022993528.1	protein DEHYDRATION-INDUCED 19 homolog 7-like (LOC111371500), mRNA
121.02	0.993012	0.171007	5.80684	6.36619e-09	1.82478e-07	XR_002702398.1	uncharacterized LOC111393350 (LOC111393350), ncRNA
25.5323	0.993007	0.182268	5.44807	5.09192e-08	1.06813e-06	XM_023042718.1	uncharacterized LOC111412001 (LOC111412001), mRNA
215.811	0.992935	0.0979761	10.1345	3.88506e-24	3.70914e-21	XM_022988060.1	ESCRT-related protein CHMP1B (LOC111367279), mRNA
66.3581	0.992671	0.179564	5.52822	3.23492e-08	7.21683e-07	XM_023042560.1	signal peptide peptidase-like (LOC111411902), mRNA
66.7811	0.98949	0.172805	5.72605	1.02794e-08	2.7575e-07	XM_023005843.1	transmembrane 9 superfamily member 8-like (LOC111381987), mRNA
13.9757	0.989097	0.223832	4.41893	9.91926e-06	9.26112e-05	XM_023004084.1	probable transmembrane ascorbate ferrireductase 2 (LOC111380500), mRNA
309.188	0.982563	0.117126	8.38892	4.90626e-17	1.32377e-14	XM_023013879.1	hemiasterlin resistant protein 1-like (LOC111389029), mRNA
73.7813	0.979913	0.15559	6.29806	3.01386e-10	1.28396e-08	XM_022999326.1	60S ribosomal protein L3 (LOC111376369), mRNA
19.4554	0.975571	0.204652	4.76698	1.87004e-06	2.27101e-05	XM_022996185.1	uncharacterized LOC111373630 (LOC111373630), mRNA
88.7465	0.975459	0.213638	4.56595	4.9723e-06	5.1787e-05	XM_023008960.1	phosphoglycerate kinase, cytosolic-like (LOC111384649), mRNA
38.9163	0.973106	0.177136	5.49357	3.93887e-08	8.53924e-07	XM_023040117.1	dihydrolipoyl dehydrogenase 2, chloroplastic-like (LOC111409974), mRNA
25.8781	0.971087	0.164086	5.91815	3.25588e-09	1.02316e-07	XM_023013099.1	2-hydroxyisoflavanone dehydratase-like (LOC111388407), mRNA
24.5136	0.970179	0.173926	5.57811	2.4315e-08	5.62084e-07	XM_023037441.1	serine/arginine-rich splicing factor SR45a-like (LOC111407775), transcript variant X1, mRNA
488.675	0.969886	0.167452	5.79204	6.95364e-09	1.96891e-07	XM_022987156.1	peroxiredoxin-2-like (LOC111366379), mRNA
298.281	0.966651	0.182427	5.29884	1.16542e-07	2.19491e-06	XM_023001471.1	copper transport protein ATX1-like (LOC111378274), mRNA
31.5224	0.964207	0.154903	6.22459	4.82807e-10	1.93299e-08	XM_023015895.1	heat stress transcription factor B-2b-like (LOC111390787), mRNA
89.1809	0.962498	0.209958	4.58425	4.55617e-06	4.81944e-05	XM_022995645.1	60S ribosomal protein L10a-1-like (LOC111373161), partial mRNA
191.429	0.958355	0.152188	6.29716	3.03149e-10	1.28705e-08	XM_023038541.1	nuclear transport factor 2B-like (LOC111408767), mRNA
208.149	0.958282	0.112476	8.51987	1.59726e-17	4.8748e-15	XM_023033034.1	60S ribosomal protein L9-like (LOC111404241), mRNA
109.56	0.953674	0.194438	4.90477	9.3537e-07	1.2734e-05	XM_023011905.1	MOB kinase activator-like 1A (LOC111387350), mRNA
33.9421	0.947116	0.166847	5.67656	1.37434e-08	3.52984e-07	XM_022999159.1	la protein 1 (LOC111376210), mRNA
167.766	0.943035	0.193785	4.8664	1.13647e-06	1.5016e-05	XM_023002827.1	60S ribosomal protein L13a-4-like (LOC111379455), mRNA
59.1196	0.940028	0.157418	5.97154	2.35018e-09	7.75081e-08	XM_023028214.1	signal peptide peptidase 1-like (LOC111400801), transcript variant X2, mRNA
33.4709	0.937194	0.18133	5.16844	2.36051e-07	4.00598e-06	XM_023040121.1	F-box protein At2g02240-like (LOC111409979), transcript variant X1, mRNA
112.575	0.934602	0.132818	7.03668	1.96869e-12	1.62173e-10	XR_002702438.1	uncharacterized LOC111393528 (LOC111393528), ncRNA
33.0364	0.930349	0.189326	4.91401	8.92302e-07	1.22329e-05	XM_023032625.1	probable histone H2A.1
28.9922	0.929614	0.179597	5.1761	2.26569e-07	3.86799e-06	XM_022992444.1	transmembrane protein 184C-like (LOC111370630), mRNA
56.0828	0.927765	0.202083	4.591	4.41118e-06	4.68471e-05	XM_023013425.1	uncharacterized LOC111388664 (LOC111388664), mRNA
35.31	0.927156	0.175619	5.27935	1.29643e-07	2.40515e-06	XM_023029957.1	GDP-mannose 4,6 dehydratase 1 (LOC111401964), mRNA
107.017	0.92315	0.110486	8.35532	6.52534e-17	1.71102e-14	XM_023043864.1	proteasome subunit alpha type-3-like (LOC111412989), mRNA
242.775	0.923041	0.130751	7.05951	1.6709e-12	1.40756e-10	XM_023007760.1	UPF0664 stress-induced protein C29B12.11c (LOC111383641), mRNA
120.241	0.916664	0.176047	5.20692	1.91996e-07	3.35309e-06	XM_023037271.1	ORM1-like protein 3 (LOC111407655), mRNA
38.5904	0.916258	0.167867	5.45824	4.80891e-08	1.01563e-06	XM_022998482.1	ras-related protein RABA2a-like (LOC111375629), mRNA
70.2622	0.915307	0.202767	4.51407	6.35943e-06	6.37552e-05	XM_022999955.1	uncharacterized LOC111376939 (LOC111376939), mRNA
13.4129	0.91447	0.207383	4.40957	1.03576e-05	9.62692e-05	XM_022992268.1	cystathionine beta-lyase, chloroplastic-like (LOC111370532), transcript variant X1, mRNA
26.5785	0.910249	0.16888	5.38993	7.04865e-08	1.41635e-06	XM_023023330.1	heat shock 70 kDa protein 14-like (LOC111396805), mRNA
133.969	0.908153	0.177457	5.11759	3.09472e-07	5.05169e-06	XM_022998334.1	ORM1-like protein 2 (LOC111375495), mRNA
135.781	0.907244	0.0996625	9.10316	8.7739e-20	4.23878e-17	XM_023035372.1	nascent polypeptide-associated complex subunit alpha-like protein 2 (LOC111406146), mRNA
74.0308	0.907039	0.17832	5.08657	3.64594e-07	5.79645e-06	XM_022996047.1	5-methyltetrahydropteroyltriglutamate--homocysteine methyltransferase-like (LOC111373511), mRNA
95.7541	0.906884	0.198421	4.5705	4.86564e-06	5.09183e-05	XM_023009549.1	proteasome subunit beta type-4-like (LOC111385177), partial mRNA
306.233	0.906712	0.202084	4.48682	7.22947e-06	7.08188e-05	XM_023018670.1	L-ascorbate peroxidase 1, cytosolic (LOC111393231), mRNA
76.8286	0.905119	0.135593	6.67525	2.46804e-11	1.44799e-09	XM_023023778.1	lanC-like protein GCL1 (LOC111397070), mRNA
400.409	0.903113	0.104174	8.66924	4.3501e-18	1.4592e-15	XM_023000826.1	bax inhibitor 1-like (LOC111377698), mRNA
52.6099	0.902017	0.179772	5.01757	5.23289e-07	7.83755e-06	XM_023029947.1	glutaredoxin-C3 (LOC111401956), mRNA
25.5075	0.900736	0.201635	4.46716	7.92664e-06	7.64811e-05	XM_023040114.1	protein COBRA-like (LOC111409971), mRNA
38.2519	0.899824	0.16624	5.41281	6.20425e-08	1.26658e-06	XM_023008531.1	RNA-binding protein Y14-like (LOC111384269), partial mRNA
27.6681	0.896821	0.174133	5.15021	2.60202e-07	4.35236e-06	XM_023019323.1	arogenate dehydratase/prephenate dehydratase 2, chloroplastic-like (LOC111393669), mRNA
92.381	0.894701	0.126359	7.08065	1.43484e-12	1.2541e-10	XM_022990792.1	proteasome subunit alpha type-3 (LOC111369310), transcript variant X2, mRNA
19.6435	0.891278	0.177746	5.01434	5.32147e-07	7.94465e-06	XM_022994902.1	UDP-rhamnose/UDP-galactose transporter 2 (LOC111372551), mRNA
49.0989	0.890535	0.153458	5.8031	6.50996e-09	1.85741e-07	XM_023002780.1	probable serine/threonine-protein kinase PBL19 (LOC111379422), mRNA
40.0579	0.890076	0.198933	4.47425	7.66793e-06	7.42929e-05	LOC111395788	pyruvate dehydrogenase E1 component subunit beta-like
196.813	0.889793	0.124914	7.12327	1.05393e-12	9.47874e-11	XM_023004196.1	V-type proton ATPase 16 kDa proteolipid subunit-like (LOC111380592), mRNA
78.2255	0.887346	0.185296	4.78881	1.67772e-06	2.07743e-05	XM_023038757.1	peptidyl-prolyl cis-trans isomerase Pin1-like (LOC111408906), mRNA
37.7351	0.886585	0.163404	5.42573	5.77167e-08	1.19457e-06	XM_022992891.1	NAD(P)H dehydrogenase (quinone) FQR1-like (LOC111370966), mRNA
17.6725	0.882517	0.197679	4.4644	8.02952e-06	7.73335e-05	XM_023001689.1	aspartate--tRNA ligase 2, cytoplasmic-like (LOC111378482), mRNA
1912.13	0.880609	0.180274	4.88485	1.03507e-06	1.38333e-05	XM_023002457.1	polyubiquitin (LOC111379122), mRNA
32.6485	0.879957	0.181113	4.85861	1.18213e-06	1.55367e-05	XM_023023329.1	XIAP-associated factor 1-like (LOC111396808), mRNA
19.3865	0.873884	0.194318	4.49719	6.88588e-06	6.79356e-05	XR_002701446.1	uncharacterized LOC111387676 (LOC111387676), ncRNA
40.2469	0.873668	0.169137	5.16545	2.39867e-07	4.05779e-06	XM_023023827.1	ubiquitin-conjugating enzyme E2 2-like (LOC111397094), transcript variant X1, mRNA
130.121	0.871757	0.163458	5.33321	9.64913e-08	1.8625e-06	XM_023006194.1	chitinase-like protein 1 (LOC111382278), mRNA
68.9163	0.8644	0.175357	4.92936	8.24987e-07	1.1466e-05	XM_023027151.1	enoyl-[acyl-carrier-protein] reductase [NADH], chloroplastic-like (LOC111399695), mRNA
62.1305	0.864148	0.190822	4.52855	5.93907e-06	6.037e-05	XM_023016084.1	RPM1-interacting protein 4-like (LOC111390949), mRNA
46.8584	0.863108	0.147308	5.85921	4.65061e-09	1.39759e-07	XM_023018925.1	cyclin-C1-2-like (LOC111393407), transcript variant X2, mRNA
50.5486	0.860618	0.133156	6.46325	1.02476e-10	4.92332e-09	XM_023024521.1	trafficking protein particle complex subunit 6B (LOC111397539), mRNA
85.8577	0.856927	0.182087	4.70615	2.52434e-06	2.9208e-05	XM_023032857.1	pyruvate kinase 1, cytosolic (LOC111404116), mRNA
59.4085	0.852247	0.152669	5.58232	2.37329e-08	5.51261e-07	XM_023042368.1	pyrrolidone-carboxylate peptidase-like (LOC111411768), transcript variant X1, mRNA
70.7832	0.849092	0.153408	5.53488	3.1144e-08	6.96885e-07	XM_023024436.1	triosephosphate isomerase, cytosolic (LOC111397483), mRNA
158.393	0.848973	0.169967	4.99491	5.88621e-07	8.67989e-06	XM_022993859.1	transcription factor bHLH137-like (LOC111371702), mRNA
162.338	0.847977	0.142664	5.94388	2.78361e-09	8.89657e-08	XM_023000568.1	histone H2B-like (LOC111377465), mRNA
1492.58	0.844562	0.144345	5.85101	4.88586e-09	1.46356e-07	XM_023032995.1	beta-glucosidase (LOC111404214), mRNA
195.75	0.826245	0.176097	4.69198	2.70577e-06	3.09989e-05	XM_022988257.1	uncharacterized protein At2g23090-like (LOC111367403), mRNA
49.611	0.825233	0.155628	5.30261	1.14156e-07	2.15323e-06	XM_023031990.1	proteasome subunit alpha type-5-like (LOC111403447), transcript variant X1, mRNA
163.124	0.82398	0.150063	5.4909	3.99899e-08	8.64682e-07	XM_023008651.1	NADH dehydrogenase [ubiquinone] 1 alpha subcomplex subunit 6 (LOC111384371), mRNA
97.2422	0.821896	0.134789	6.09764	1.07647e-09	3.93339e-08	XM_023043418.1	zinc finger A20 and AN1 domain-containing stress-associated protein 5-like (LOC111412481), mRNA
133.436	0.821149	0.154943	5.29969	1.15996e-07	2.18573e-06	XM_023019444.1	uncharacterized protein At5g48480-like (LOC111393754), mRNA
83.3756	0.817818	0.131111	6.23758	4.44389e-10	1.80244e-08	XM_023011221.1	ubiquitin carboxyl-terminal hydrolase 3 (LOC111386755), transcript variant X2, mRNA
977.683	0.816606	0.157423	5.18735	2.13304e-07	3.67353e-06	XM_023001197.1	cysteine protease RD19A-like (LOC111378038), mRNA
172.292	0.813638	0.168178	4.83795	1.31188e-06	1.69312e-05	XM_023016645.1	60S ribosomal protein L14-2-like (LOC111391427), mRNA
71.2674	0.812201	0.170259	4.77038	1.8388e-06	2.2411e-05	XM_023013392.1	cytochrome c1-2, heme protein, mitochondrial-like (LOC111388639), mRNA
463.414	0.802601	0.1045	7.68037	1.58628e-14	2.31622e-12	XM_023018689.1	actin-depolymerizing factor 2-like (LOC111393248), mRNA
28.8816	0.800459	0.152829	5.23762	1.62658e-07	2.93146e-06	XM_023034077.1	uncharacterized LOC111405270 (LOC111405270), mRNA
31.97	0.794225	0.156128	5.087	3.63762e-07	5.7857e-06	XM_022985800.1	acyl-coenzyme A thioesterase 13 (LOC111365337), mRNA
46.905	0.789967	0.152442	5.18207	2.19441e-07	3.76528e-06	XM_023034572.1	uncharacterized LOC111405612 (LOC111405612), transcript variant X1, mRNA
88.1228	0.788362	0.166977	4.72138	2.34249e-06	2.7445e-05	XM_023024514.1	catalase (LOC111397533), mRNA
189.191	0.781292	0.173412	4.5054	6.62485e-06	6.58664e-05	XM_023037207.1	V-type proton ATPase subunit E-like (LOC111407605), mRNA
616.846	0.770678	0.165168	4.66603	3.0708e-06	3.44496e-05	XM_023018972.1	stem-specific protein TSJT1-like (LOC111393438), mRNA
178.052	0.762191	0.171432	4.44604	8.74696e-06	8.33378e-05	XM_023020878.1	N-terminal acetyltransferase A complex catalytic subunit NAA10-like (LOC111394850), transcript variant X1, mRNA
88.971	0.754502	0.132346	5.70099	1.19111e-08	3.11445e-07	XM_022987554.1	proteasome subunit alpha type-6-like (LOC111366864), mRNA
67.8863	0.740733	0.166036	4.46128	8.14725e-06	7.82851e-05	XM_023036499.1	uncharacterized LOC111407170 (LOC111407170), mRNA
76.2151	0.738279	0.154329	4.7838	1.7201e-06	2.11653e-05	XM_022999404.1	7-deoxyloganetic acid glucosyltransferase-like (LOC111376443), mRNA
546.906	0.735727	0.150922	4.87488	1.08874e-06	1.44624e-05	XM_023035394.1	eukaryotic translation initiation factor 5A-2-like (LOC111406156), mRNA
113.92	0.725613	0.139138	5.21506	1.83757e-07	3.24003e-06	XM_023015220.1	amino acid transporter AVT6A-like (LOC111390214), transcript variant X1, mRNA
132.315	0.720066	0.088501	8.13626	4.07692e-16	8.92941e-14	XM_023035653.1	proteasome subunit beta type-7-A (LOC111406300), transcript variant X1, mRNA
52.1876	0.717679	0.144376	4.97089	6.66456e-07	9.60697e-06	XM_022986402.1	PRA1 family protein A1-like (LOC111365877), transcript variant X3, mRNA
63.6801	0.716625	0.139984	5.11935	3.06596e-07	5.01104e-06	XM_023023587.1	probable calcium-binding protein CML13 (LOC111396951), mRNA
99.6078	0.713793	0.0872848	8.17775	2.89201e-16	6.37165e-14	XM_022988849.1	eukaryotic translation initiation factor 6-2 (LOC111367786), mRNA
115.23	0.707243	0.139462	5.07121	3.95287e-07	6.20494e-06	XM_023021796.1	uncharacterized LOC111395686 (LOC111395686), mRNA
598.646	0.706921	0.0815838	8.66496	4.51652e-18	1.5015e-15	XM_023015886.1	membrane steroid-binding protein 2-like (LOC111390779), mRNA
169.64	0.70621	0.155163	4.5514	5.32903e-06	5.48882e-05	XM_022994123.1	60S ribosomal protein L6-like (LOC111371982), mRNA
41.4111	0.693958	0.137894	5.03255	4.83996e-07	7.35268e-06	XM_023001818.1	pyruvate kinase 1, cytosolic-like (LOC111378565), mRNA
430.937	0.676544	0.114012	5.93396	2.95719e-09	9.3949e-08	XM_023040096.1	eukaryotic translation initiation factor 1A-like (LOC111409960), mRNA
370.688	0.675768	0.13451	5.02392	5.06268e-07	7.64412e-06	XM_022985977.1	cytochrome c oxidase subunit 6a, mitochondrial-like (LOC111365434), mRNA
48.818	0.674058	0.140212	4.80741	1.52899e-06	1.91814e-05	XM_023029144.1	calcium-binding allergen Ole e 8 (LOC111401421), mRNA
1064.57	0.672915	0.140043	4.80506	1.54709e-06	1.93563e-05	XM_023026745.1	profilin-1-like (LOC111399436), mRNA
152.167	0.669296	0.130116	5.14384	2.69174e-07	4.46865e-06	XM_023025803.1	ran-binding protein 1 homolog c-like (LOC111398739), mRNA
35.0065	0.66917	0.133337	5.01864	5.20397e-07	7.8068e-06	XM_023017556.1	transmembrane protein 64-like (LOC111392260), mRNA
152.534	0.668554	0.106347	6.28651	3.2469e-10	1.36297e-08	XM_022987070.1	proteasome subunit beta type-6 (LOC111366327), mRNA
600.645	0.659953	0.146273	4.5118	6.42799e-06	6.42006e-05	XM_023000715.1	eukaryotic translation initiation factor 5A-2 (LOC111377582), mRNA
47.6745	0.656658	0.142061	4.62236	3.79397e-06	4.12451e-05	XM_023000149.1	nudix hydrolase 26, chloroplastic-like (LOC111377098), transcript variant X4, mRNA
287.01	0.655201	0.145375	4.50698	6.57563e-06	6.5447e-05	XM_022993832.1	1,2-dihydroxy-3-keto-5-methylthiopentene dioxygenase 2 (LOC111371705), mRNA
126.065	0.654222	0.109407	5.97969	2.23568e-09	7.406e-08	XM_022994194.1	probable serine incorporator (LOC111372043), mRNA
277.507	0.627166	0.139958	4.4811	7.42607e-06	7.23828e-05	XM_022993079.1	histone H3.3 (LOC111371174), mRNA
113.673	0.617247	0.0938882	6.57427	4.88909e-11	2.60057e-09	XM_022988154.1	V-type proton ATPase subunit c''1 (LOC111367338), mRNA
66.7045	0.60743	0.133623	4.54583	5.47182e-06	5.61415e-05	XM_022998622.1	probable CCR4-associated factor 1 homolog 7 (LOC111375754), mRNA
49.7426	0.606769	0.117583	5.16032	2.46522e-07	4.1534e-06	XM_023035150.1	ankyrin repeat-containing protein ITN1-like (LOC111405994), transcript variant X2, mRNA
52.2989	0.605838	0.109298	5.54297	2.97383e-08	6.70669e-07	XM_023023518.1	ribulose-phosphate 3-epimerase, cytoplasmic isoform-like (LOC111396911), mRNA
122.723	0.602905	0.0971335	6.20697	5.4017e-10	2.12966e-08	XM_022989496.1	VAMP-like protein YKT61 (LOC111368255), mRNA
192.547	0.602665	0.0994506	6.05994	1.36169e-09	4.7967e-08	XM_023015516.1	eukaryotic translation initiation factor 1A-like (LOC111390466), mRNA
132.788	0.585252	0.117077	4.99887	5.76677e-07	8.52401e-06	XM_023001137.1	S-formylglutathione hydrolase (LOC111377977), mRNA
97.2891	0.585248	0.116293	5.03255	4.84005e-07	7.35268e-06	XM_022986407.1	rhomboid-like protein 20 (LOC111365885), transcript variant X1, mRNA
43.7329	0.583973	0.123045	4.746	2.0748e-06	2.47924e-05	XM_022989412.1	26S proteasome non-ATPase regulatory subunit 14 homolog (LOC111368169), transcript variant X2, mRNA
156.547	0.56689	0.107343	5.28109	1.28417e-07	2.38597e-06	XM_023007236.1	GTP-binding nuclear protein Ran-3-like (LOC111383158), mRNA
1095.85	0.55963	0.113869	4.91466	8.89361e-07	1.22149e-05	XM_023009539.1	isoflavone reductase-like protein (LOC111385164), mRNA
383.819	0.557723	0.0937182	5.95106	2.66408e-09	8.61063e-08	XM_023008647.1	actin-depolymerizing factor 2-like (LOC111384370), transcript variant X2, mRNA
387.897	0.551325	0.0684315	8.05659	7.84531e-16	1.55379e-13	XM_022997499.1	NADPH-dependent aldo-keto reductase, chloroplastic-like (LOC111374761), partial mRNA
197.944	0.550123	0.0986019	5.57923	2.41587e-08	5.59058e-07	XM_023041827.1	peptide methionine sulfoxide reductase A1-like (LOC111411279), mRNA
119.378	0.543916	0.0983344	5.53129	3.17891e-08	7.10892e-07	XM_023019956.1	60S ribosomal protein L19-1-like (LOC111394189), mRNA
61.4932	0.502247	0.10519	4.77467	1.80004e-06	2.20252e-05	XM_022991654.1	proteasome subunit beta type-4 (LOC111369923), mRNA
109.008	0.481566	0.104805	4.59487	4.33015e-06	4.61184e-05	XM_023013233.1	V-type proton ATPase 16 kDa proteolipid subunit (LOC111388500), mRNA
149.818	0.480828	0.0870585	5.52305	3.33165e-08	7.4193e-07	XM_023018091.1	NADH dehydrogenase [ubiquinone] iron-sulfur protein 7, mitochondrial (LOC111392696), mRNA
85.4717	0.461895	0.101291	4.5601	5.11303e-06	5.30746e-05	XM_022997739.1	vesicle-associated membrane protein 721-like (LOC111374977), mRNA
183.898	-0.472434	0.103378	-4.56999	4.87758e-06	5.10289e-05	XM_023034886.1	alcohol dehydrogenase class-3 (LOC111405827), mRNA
235.164	-0.477282	0.0917555	-5.20167	1.97505e-07	3.43932e-06	XM_023040971.1	NADP-dependent D-sorbitol-6-phosphate dehydrogenase-like (LOC111410562), mRNA
731.738	-0.530971	0.113402	-4.6822	2.83811e-06	3.2208e-05	XM_023019544.1	uncharacterized oxidoreductase At4g09670-like (LOC111393826), mRNA
53.3957	-0.59262	0.124202	-4.77142	1.82934e-06	2.2331e-05	XM_023040200.1	cytochrome c1-2, heme protein, mitochondrial (LOC111410040), transcript variant X1, mRNA
75.5923	-0.60532	0.118775	-5.09638	3.46204e-07	5.56588e-06	XM_022994238.1	ribose-phosphate pyrophosphokinase 4 (LOC111372075), transcript variant X1, mRNA
105.04	-0.606233	0.128588	-4.71454	2.42262e-06	2.82771e-05	XM_023028572.1	ubiquitin receptor RAD23d-like (LOC111401040), mRNA
186.749	-0.606672	0.136558	-4.44261	8.88748e-06	8.43529e-05	XM_023040101.1	dnaJ homolog subfamily B member 6-like (LOC111409967), mRNA
184.717	-0.609735	0.131896	-4.62286	3.78482e-06	4.11697e-05	XM_022987777.1	RGG repeats nuclear RNA binding protein A-like (LOC111367076), mRNA
67.6147	-0.637232	0.13339	-4.77722	1.77739e-06	2.17624e-05	LOC111372646	developmental protein SEPALLATA 1-like
65.2399	-0.654431	0.143357	-4.56503	4.99417e-06	5.19712e-05	XM_022991249.1	heterogeneous nuclear ribonucleoprotein 1-like (LOC111369653), mRNA
84.2768	-0.671016	0.120263	-5.57957	2.41119e-08	5.58322e-07	XM_023025994.1	NADH dehydrogenase [ubiquinone] flavoprotein 1, mitochondrial (LOC111398857), mRNA
58.981	-0.684964	0.146845	-4.66454	3.09306e-06	3.46367e-05	XM_023029682.1	ATP synthase subunit gamma, mitochondrial-like (LOC111401780), mRNA
129.37	-0.687338	0.154616	-4.44546	8.77039e-06	8.35184e-05	XM_023028987.1	uncharacterized LOC111401302 (LOC111401302), mRNA
45.1973	-0.697617	0.156508	-4.4574	8.29611e-06	7.95512e-05	XM_023039932.1	shaggy-related protein kinase NtK-1-like (LOC111409849), mRNA
106.004	-0.709442	0.143975	-4.92755	8.32652e-07	1.15553e-05	XM_023041150.1	protein SHORT HYPOCOTYL IN WHITE LIGHT 1-like (LOC111410687), mRNA
66.5314	-0.714532	0.145323	-4.91684	8.7952e-07	1.21093e-05	XM_022995208.1	probable ubiquitin-conjugating enzyme E2 C (LOC111372806), mRNA
100.135	-0.718437	0.157237	-4.56912	4.89778e-06	5.11826e-05	XM_022989731.1	uncharacterized LOC111368479 (LOC111368479), mRNA
47.8738	-0.720323	0.141958	-5.07421	3.89114e-07	6.1287e-06	XM_022996633.1	uncharacterized LOC111374026 (LOC111374026), partial mRNA
129.957	-0.725505	0.122929	-5.9018	3.59548e-09	1.11562e-07	XM_022991135.1	14-3-3-like protein 16R (LOC111369565), mRNA
64.069	-0.729783	0.14101	-5.17538	2.27446e-07	3.8794e-06	XM_023036871.1	phosphomevalonate kinase, peroxisomal-like (LOC111407417), mRNA
136.016	-0.73003	0.145397	-5.02092	5.14235e-07	7.74242e-06	XM_023003704.1	uncharacterized LOC111380208 (LOC111380208), mRNA
56.3288	-0.735254	0.163403	-4.49965	6.80667e-06	6.72554e-05	XM_022991138.1	polyadenylate-binding protein 2-like (LOC111369568), mRNA
111.97	-0.745619	0.129685	-5.74948	8.95202e-09	2.44548e-07	XM_022987549.1	protein STRICTOSIDINE SYNTHASE-LIKE 4-like (LOC111366859), mRNA
93.9155	-0.749877	0.1638	-4.57801	4.69426e-06	4.94025e-05	XM_022995131.1	shaggy-related protein kinase eta-like (LOC111372741), mRNA
62.6713	-0.751053	0.153894	-4.88034	1.05903e-06	1.4108e-05	XM_023031527.1	dnaJ homolog subfamily C member 28 (LOC111403131), mRNA
130.431	-0.760553	0.138477	-5.49228	3.96782e-08	8.58792e-07	XM_022992772.1	peroxisomal (S)-2-hydroxy-acid oxidase-like (LOC111370872), mRNA
461.961	-0.760737	0.157943	-4.81652	1.46083e-06	1.84632e-05	XM_023004657.1	temperature-induced lipocalin-1-like (LOC111380975), mRNA
227.801	-0.768681	0.115243	-6.67006	2.55705e-11	1.49231e-09	XM_023016197.1	uncharacterized oxidoreductase At4g09670-like (LOC111391056), mRNA
51.1607	-0.776816	0.137978	-5.63	1.80207e-08	4.38263e-07	LOC111373719	heterogeneous nuclear ribonucleoprotein F-like
252.458	-0.791574	0.131398	-6.02424	1.69911e-09	5.82842e-08	XM_023038573.1	polyadenylate-binding protein 2-like (LOC111408802), mRNA
56.9792	-0.791729	0.1285	-6.16131	7.2144e-10	2.75226e-08	XM_023007532.1	RGG repeats nuclear RNA binding protein A-like (LOC111383422), transcript variant X1, mRNA
126.581	-0.795603	0.161225	-4.93474	8.02595e-07	1.12261e-05	XM_022988484.1	histone H3.3 (LOC111367547), mRNA
33.2209	-0.80676	0.171255	-4.71088	2.46647e-06	2.86363e-05	XM_023006198.1	PTI1-like tyrosine-protein kinase 3 (LOC111382281), mRNA
73.9439	-0.813292	0.14684	-5.53862	3.04873e-08	6.84658e-07	XM_023023071.1	probable aldo-keto reductase 3 (LOC111396639), transcript variant X1, mRNA
35.9453	-0.814466	0.157924	-5.15734	2.50485e-07	4.21254e-06	XM_023022985.1	reticulon-like protein B5 (LOC111396580), mRNA
49.1576	-0.819733	0.156739	-5.22993	1.69574e-07	3.02844e-06	XM_023025599.1	F-box protein SKIP31-like (LOC111398608), transcript variant X1, mRNA
50.2887	-0.819846	0.143564	-5.71067	1.12531e-08	2.9653e-07	XM_023011373.1	XIAP-associated factor 1-like (LOC111386882), mRNA
64.2943	-0.820468	0.126341	-6.49406	8.35523e-11	4.12051e-09	XM_023023823.1	mitochondrial outer membrane protein porin of 34 kDa-like (LOC111397091), mRNA
47.7097	-0.841195	0.177981	-4.72632	2.28626e-06	2.68623e-05	XM_023007639.1	probable WRKY transcription factor 26 (LOC111383526), mRNA
328.302	-0.844417	0.179238	-4.71116	2.46313e-06	2.86243e-05	XM_023010084.1	polyadenylate-binding protein 8-like (LOC111385664), mRNA
43.8818	-0.851028	0.1737	-4.8994	9.61286e-07	1.3006e-05	XM_023034696.1	proline--tRNA ligase, cytoplasmic-like (LOC111405698), mRNA
60.4793	-0.852606	0.150786	-5.65442	1.56378e-08	3.90912e-07	XM_023017917.1	PHD finger protein ALFIN-LIKE 1-like (LOC111392554), mRNA
35.2621	-0.854249	0.18706	-4.5667	4.95454e-06	5.16598e-05	XM_022992503.1	putative MO25-like protein At5g47540 (LOC111370674), mRNA
72.833	-0.854704	0.156471	-5.4624	4.69753e-08	9.9323e-07	XM_023021754.1	glucose-6-phosphate/phosphate translocator 1, chloroplastic-like (LOC111395662), mRNA
198.218	-0.858116	0.182714	-4.6965	2.64652e-06	3.0442e-05	XM_023031233.1	uncharacterized LOC111402908 (LOC111402908), mRNA
69.6377	-0.861744	0.156413	-5.5094	3.60066e-08	7.89558e-07	XM_023017619.1	probable amino acid permease 7 (LOC111392305), transcript variant X2, mRNA
36.6965	-0.86586	0.182757	-4.73777	2.16082e-06	2.56302e-05	XM_023031540.1	uncharacterized LOC111403144 (LOC111403144), transcript variant X1, mRNA
114.889	-0.871319	0.194694	-4.47533	7.62923e-06	7.40528e-05	XM_023018262.1	bZIP transcription factor 60-like (LOC111392864), mRNA
155.723	-0.872796	0.168533	-5.17878	2.23345e-07	3.82346e-06	XM_023036810.1	histone H2B.3-like (LOC111407384), mRNA
71.2347	-0.875852	0.171962	-5.0933	3.51877e-07	5.63518e-06	XM_022992571.1	NAC domain-containing protein 21/22-like (LOC111370725), mRNA
86.2521	-0.876203	0.13497	-6.49182	8.48034e-11	4.1547e-09	XM_023030798.1	syntaxin-51-like (LOC111402468), mRNA
123.981	-0.881395	0.171307	-5.14512	2.67354e-07	4.45199e-06	XM_023012575.1	uncharacterized LOC111387942 (LOC111387942), mRNA
31.3458	-0.881484	0.185494	-4.75208	2.01334e-06	2.41821e-05	XM_023005500.1	F-box/kelch-repeat protein SKIP11-like (LOC111381689), mRNA
260.765	-0.881496	0.170527	-5.16926	2.35023e-07	3.99399e-06	XM_022994742.1	isoaspartyl peptidase/L-asparaginase 1 (LOC111372397), mRNA
258.236	-0.885508	0.18758	-4.7207	2.35029e-06	2.75104e-05	XM_023016194.1	uncharacterized oxidoreductase At4g09670-like (LOC111391054), mRNA
115.146	-0.88885	0.155333	-5.72221	1.05145e-08	2.80461e-07	XM_023016288.1	exosome component 10 (LOC111391138), mRNA
93.8546	-0.88902	0.184598	-4.81597	1.46486e-06	1.85015e-05	XM_023012481.1	40S ribosomal protein S23 (LOC111387887), mRNA
43.4206	-0.890545	0.194479	-4.57913	4.66916e-06	4.92079e-05	XM_023014132.1	peptide methionine sulfoxide reductase A1-like (LOC111389211), mRNA
24.1482	-0.890766	0.189082	-4.71101	2.46497e-06	2.86332e-05	XM_023006825.1	ATP-dependent Clp protease proteolytic subunit 3, chloroplastic-like (LOC111382789), mRNA
70.3928	-0.892637	0.148102	-6.02718	1.66842e-09	5.75605e-08	XM_023028861.1	transcription factor Pur-alpha 1 (LOC111401219), mRNA
289.495	-0.894484	0.162755	-5.49591	3.88704e-08	8.44183e-07	XM_023005388.1	uncharacterized LOC111381593 (LOC111381593), mRNA
60.7775	-0.895527	0.184837	-4.84496	1.2664e-06	1.64182e-05	XM_022993178.1	probable metal-nicotianamine transporter YSL6 (LOC111371279), mRNA
64.0755	-0.89589	0.153227	-5.8468	5.01114e-09	1.49387e-07	XM_023005360.1	E3 ubiquitin-protein ligase CSU1-like (LOC111381567), mRNA
78.9967	-0.898549	0.192774	-4.66114	3.14455e-06	3.51288e-05	XM_023029618.1	glutamate decarboxylase-like (LOC111401739), mRNA
125.855	-0.899494	0.150895	-5.96107	2.50587e-09	8.16306e-08	XM_023019421.1	ribonuclease 2 (LOC111393734), mRNA
32.6877	-0.901138	0.203056	-4.43787	9.08516e-06	8.58353e-05	XM_022985756.1	signal recognition particle 54 kDa protein 2 (LOC111365310), mRNA
30.7671	-0.904393	0.194762	-4.64358	3.42425e-06	3.77886e-05	XM_023017765.1	probable transcription factor At1g11510 (LOC111392416), mRNA
118.23	-0.905764	0.147112	-6.15698	7.41439e-10	2.81414e-08	XM_022988428.1	14-3-3 protein 1-like (LOC111367509), transcript variant X1, mRNA
34.9112	-0.907177	0.190084	-4.7725	1.81953e-06	2.22344e-05	XM_023030171.1	long chain acyl-CoA synthetase 8-like (LOC111402102), mRNA
28.7432	-0.907279	0.187029	-4.85101	1.22837e-06	1.60143e-05	XM_023015267.1	coiled-coil domain-containing protein 97 (LOC111390255), mRNA
84.3106	-0.908569	0.196773	-4.61734	3.88691e-06	4.21202e-05	XM_022985865.1	epoxide hydrolase A (LOC111365374), mRNA
91.0021	-0.908658	0.157753	-5.75999	8.41191e-09	2.31664e-07	XM_022992098.1	homeobox-leucine zipper protein HOX11-like (LOC111370409), mRNA
92.1461	-0.912143	0.165347	-5.51655	3.45718e-08	7.64397e-07	XM_023021316.1	ubiquitin receptor RAD23d-like (LOC111395333), mRNA
145.057	-0.920176	0.151514	-6.07321	1.25378e-09	4.4673e-08	XM_023014277.1	pyridoxal phosphate homeostasis protein-like (LOC111389355), mRNA
27.8269	-0.925446	0.198741	-4.65654	3.2156e-06	3.57937e-05	XM_023018933.1	FHA domain-containing protein FHA2-like (LOC111393411), transcript variant X1, mRNA
27.0164	-0.926733	0.183813	-5.04172	4.61373e-07	7.08402e-06	XM_023000970.1	BTB/POZ and MATH domain-containing protein 3-like (LOC111377841), transcript variant X3, mRNA
62.6542	-0.931524	0.198591	-4.69067	2.72313e-06	3.11595e-05	XM_022988959.1	serine/threonine-protein kinase SAPK10-like (LOC111367875), mRNA
85.8579	-0.931581	0.134289	-6.93714	4.00128e-12	3.00771e-10	XM_023014685.1	cytochrome b6-f complex iron-sulfur subunit 2, chloroplastic-like (LOC111389733), mRNA
86.0254	-0.932754	0.182704	-5.10526	3.30339e-07	5.33384e-06	XM_023007931.1	magnesium transporter MRS2-3-like (LOC111383778), mRNA
36.4028	-0.937849	0.211687	-4.43036	9.40761e-06	8.83661e-05	XM_023019693.1	vesicle-associated membrane protein 711-like (LOC111393918), mRNA
43.2108	-0.947516	0.19628	-4.82738	1.38341e-06	1.76511e-05	XM_023010591.1	uncharacterized LOC111386138 (LOC111386138), mRNA
39.6202	-0.956746	0.182298	-5.24824	1.53556e-07	2.78767e-06	XM_023028231.1	cystinosin homolog (LOC111400818), mRNA
32.4115	-0.958105	0.167181	-5.73095	9.98722e-09	2.69077e-07	XM_023031770.1	vesicle transport v-SNARE 12-like (LOC111403316), mRNA
75.9544	-0.961106	0.203192	-4.73004	2.24479e-06	2.6425e-05	XM_022995608.1	GDP-L-galactose phosphorylase 1-like (LOC111373125), mRNA
62.8701	-0.961429	0.181734	-5.29032	1.22104e-07	2.2812e-06	XM_023027140.1	protein NCA1 (LOC111399689), mRNA
24.2445	-0.965158	0.202302	-4.77088	1.83422e-06	2.23763e-05	XM_023004457.1	myb-related protein 308-like (LOC111380806), mRNA
73.7239	-0.971037	0.16906	-5.74376	9.25993e-09	2.52364e-07	XM_023011995.1	uncharacterized LOC111387437 (LOC111387437), mRNA
21.2537	-0.973067	0.219379	-4.43556	9.18348e-06	8.66104e-05	XM_022986990.1	sorting nexin 1-like (LOC111366265), mRNA
31.6085	-0.975507	0.189086	-5.15907	2.48182e-07	4.1757e-06	XM_023000216.1	F-box protein SKIP31-like (LOC111377162), mRNA
72.7087	-0.980752	0.216174	-4.53687	5.70962e-06	5.83083e-05	LOC111367335	26S proteasome regulatory subunit 8 homolog A-like
52.3852	-0.98203	0.168381	-5.83219	5.47045e-09	1.60813e-07	XM_023035747.1	signal recognition particle receptor subunit beta-like (LOC111406345), mRNA
80.9567	-0.984457	0.19852	-4.95898	7.08629e-07	1.01092e-05	XM_023030385.1	histone deacetylase 6-like (LOC111402221), mRNA
38.9931	-0.986833	0.198137	-4.98055	6.34045e-07	9.23631e-06	XM_023001054.1	hexose carrier protein HEX6-like (LOC111377905), mRNA
153.209	-1.0052	0.168377	-5.96992	2.37366e-09	7.80749e-08	XM_023004451.1	BTB/POZ domain-containing protein At1g21780-like (LOC111380804), mRNA
110.127	-1.00555	0.19235	-5.22768	1.71653e-07	3.06175e-06	XM_023024091.1	succinate dehydrogenase subunit 5, mitochondrial (LOC111397261), mRNA
21.9683	-1.01127	0.210467	-4.80488	1.54845e-06	1.93668e-05	XM_022992199.1	DNA-damage-repair/toleration protein DRT111, chloroplastic (LOC111370483), mRNA
202.598	-1.01843	0.230439	-4.41954	9.89126e-06	9.24658e-05	XM_023005515.1	homeobox-leucine zipper protein ATHB-13-like (LOC111381700), mRNA
233.438	-1.01887	0.166597	-6.11578	9.60859e-10	3.53873e-08	XM_023025490.1	60S acidic ribosomal protein P0-like (LOC111398538), mRNA
61.6757	-1.01954	0.14002	-7.28139	3.30391e-13	3.37961e-11	XM_022990465.1	splicing factor U2af small subunit B-like (LOC111368973), mRNA
24.7678	-1.02265	0.212499	-4.81251	1.49047e-06	1.87805e-05	XM_022996100.1	omega-amidase, chloroplastic (LOC111373553), transcript variant X1, mRNA
165.868	-1.02489	0.133763	-7.662	1.83064e-14	2.62017e-12	XM_022995617.1	F-box protein At2g27310 (LOC111373135), mRNA
21.8794	-1.02626	0.223554	-4.59066	4.41854e-06	4.68851e-05	XM_022987964.1	cyclin-D3-3-like (LOC111367209), mRNA
60.7029	-1.03124	0.155158	-6.64639	3.00377e-11	1.70491e-09	XM_023037101.1	T-complex protein 1 subunit eta (LOC111407542), mRNA
27.9522	-1.0323	0.182249	-5.66422	1.47696e-08	3.73341e-07	XM_023023506.1	DNA-directed RNA polymerases IV and V subunit 4-like (LOC111396903), mRNA
25.6563	-1.0324	0.207714	-4.97031	6.68471e-07	9.62857e-06	XM_023002259.1	syntaxin-43-like (LOC111378957), mRNA
110.636	-1.03245	0.180579	-5.71745	1.08136e-08	2.87391e-07	XM_023029097.1	uncharacterized LOC111401386 (LOC111401386), transcript variant X2, mRNA
208.993	-1.03701	0.215561	-4.81074	1.50369e-06	1.8915e-05	XM_022996123.1	2-hydroxyisoflavanone dehydratase-like (LOC111373572), mRNA
111.815	-1.03968	0.181592	-5.72538	1.03205e-08	2.76455e-07	XM_023029095.1	uncharacterized LOC111401386 (LOC111401386), transcript variant X1, mRNA
39.321	-1.0406	0.213733	-4.86869	1.12342e-06	1.48541e-05	XM_022995200.1	protein transport protein Sec61 subunit beta (LOC111372793), mRNA
125.115	-1.04311	0.207887	-5.01769	5.22962e-07	7.83755e-06	XM_023018514.1	uncharacterized LOC111393119 (LOC111393119), mRNA
52.3196	-1.04416	0.181435	-5.75502	8.66326e-09	2.37182e-07	XM_023018688.1	THO complex subunit 4A-like (LOC111393247), mRNA
171.817	-1.04568	0.206239	-5.07024	3.97318e-07	6.23419e-06	XM_023043164.1	SNF1-related protein kinase regulatory subunit beta-1 (LOC111412294), transcript variant X1, mRNA
25.6406	-1.0483	0.227786	-4.60213	4.18187e-06	4.48467e-05	XM_023031172.1	probable GABA transporter 2 (LOC111402869), mRNA
48.6688	-1.05287	0.1911	-5.50954	3.59782e-08	7.89558e-07	XM_023024859.1	sedoheptulose-1,7-bisphosphatase, chloroplastic-like (LOC111397888), transcript variant X1, mRNA
38.1768	-1.05953	0.185324	-5.71716	1.08317e-08	2.87667e-07	XM_022998550.1	protein CHROMATIN REMODELING 5-like (LOC111375683), mRNA
40.7456	-1.06764	0.217246	-4.91441	8.90484e-07	1.22258e-05	XM_022995811.1	uncharacterized LOC111373302 (LOC111373302), mRNA
411.668	-1.0686	0.187449	-5.70076	1.19273e-08	3.11649e-07	LOC111405378	dnaJ protein homolog
48.0021	-1.06922	0.184458	-5.79654	6.76955e-09	1.92557e-07	XM_023004291.1	uncharacterized LOC111380661 (LOC111380661), transcript variant X2, mRNA
56.122	-1.06959	0.215632	-4.96025	7.04023e-07	1.00512e-05	XM_023032276.1	uncharacterized LOC111403684 (LOC111403684), mRNA
60.1939	-1.07072	0.185724	-5.76512	8.1602e-09	2.25733e-07	XM_023000040.1	ATP-dependent Clp protease proteolytic subunit 5, chloroplastic-like (LOC111377025), mRNA
104.875	-1.07211	0.241831	-4.4333	9.28027e-06	8.74125e-05	XM_022986965.1	zinc finger A20 and AN1 domain-containing stress-associated protein 4-like (LOC111366246), mRNA
257.793	-1.07231	0.186385	-5.7532	8.75711e-09	2.39575e-07	XM_022996162.1	macro domain-containing protein VPA0103-like (LOC111373608), mRNA
24.0787	-1.07279	0.229814	-4.66807	3.04045e-06	3.41915e-05	XM_022997422.1	developmentally-regulated G-protein 2 (LOC111374708), transcript variant X1, mRNA
52.1703	-1.07474	0.149074	-7.20945	5.61791e-13	5.53379e-11	XM_023019382.1	armadillo repeat-containing protein LFR (LOC111393711), mRNA
25.5185	-1.07911	0.237289	-4.54764	5.42498e-06	5.57532e-05	XM_023037205.1	uncharacterized LOC111407603 (LOC111407603), mRNA
22.0992	-1.07974	0.207229	-5.21039	1.88442e-07	3.30497e-06	XM_022990082.1	replication protein A 32 kDa subunit B (LOC111368686), transcript variant X1, mRNA
42.8272	-1.08673	0.187277	-5.8028	6.52179e-09	1.85936e-07	XM_023016291.1	uncharacterized LOC111391142 (LOC111391142), mRNA
20.0767	-1.08726	0.229002	-4.74782	2.05619e-06	2.46016e-05	XM_023028326.1	pectinesterase 31 (LOC111400880), mRNA
40.9148	-1.09251	0.157222	-6.94883	3.68321e-12	2.79879e-10	XM_023022088.1	uncharacterized LOC111395885 (LOC111395885), mRNA
85.8223	-1.09595	0.190076	-5.76586	8.12447e-09	2.24912e-07	XM_023027175.1	uncharacterized LOC111399712 (LOC111399712), mRNA
109.112	-1.09766	0.154973	-7.08294	1.41128e-12	1.23642e-10	XM_023042996.1	glycerate dehydrogenase HPR, peroxisomal (LOC111412189), mRNA
152.248	-1.10086	0.163686	-6.72543	1.75076e-11	1.09031e-09	XM_023017416.1	3-isopropylmalate dehydratase large subunit, chloroplastic (LOC111392150), mRNA
31.9102	-1.10135	0.202102	-5.44949	5.05143e-08	1.06083e-06	XM_022988686.1	mediator of RNA polymerase II transcription subunit 9 (LOC111367689), mRNA
525.316	-1.10227	0.17433	-6.32289	2.56722e-10	1.11799e-08	XM_023032115.1	epoxide hydrolase A-like (LOC111403561), mRNA
46.4025	-1.10329	0.239576	-4.60519	4.12086e-06	4.43201e-05	XM_023023115.1	pirin-like protein (LOC111396666), mRNA
42.9415	-1.10548	0.189353	-5.83818	5.27737e-09	1.55827e-07	XM_023010728.1	protein PPLZ12 (LOC111386266), mRNA
29.1922	-1.10628	0.240743	-4.59529	4.32155e-06	4.6066e-05	XM_022998848.1	glucose-6-phosphate 1-dehydrogenase, chloroplastic (LOC111375924), mRNA
112.556	-1.11311	0.252944	-4.4006	1.07951e-05	9.98816e-05	XM_023030092.1	aldehyde dehydrogenase family 3 member H1-like (LOC111402050), mRNA
74.6808	-1.11389	0.243065	-4.5827	4.59017e-06	4.84852e-05	XM_023014468.1	uncharacterized LOC111389540 (LOC111389540), mRNA
54.3822	-1.1172	0.191718	-5.82729	5.63353e-09	1.64646e-07	XM_022991828.1	small nuclear ribonucleoprotein SmD3b-like (LOC111370124), mRNA
30.9922	-1.12495	0.185917	-6.05081	1.44121e-09	5.04815e-08	XM_023038510.1	sm-like protein LSM3A (LOC111408748), mRNA
46.8657	-1.12812	0.182564	-6.17932	6.43795e-10	2.48405e-08	XM_023029001.1	uncharacterized sugar kinase slr0537-like (LOC111401313), transcript variant X1, mRNA
101.375	-1.1303	0.232977	-4.85153	1.22514e-06	1.59932e-05	XM_023024746.1	serine hydroxymethyltransferase 4-like (LOC111397761), mRNA
29.8769	-1.13098	0.197055	-5.73939	9.50209e-09	2.57339e-07	XM_023017989.1	uncharacterized LOC111392619 (LOC111392619), mRNA
51.352	-1.1322	0.236574	-4.78583	1.70284e-06	2.10084e-05	XM_023014268.1	vesicle-associated membrane protein 714-like (LOC111389348), mRNA
61.6322	-1.13407	0.177449	-6.39099	1.6481e-10	7.57598e-09	XM_023005704.1	ultraviolet-B receptor UVR8-like (LOC111381857), partial mRNA
72.0684	-1.13418	0.160193	-7.08004	1.44112e-12	1.25665e-10	XM_023042250.1	F-box/kelch-repeat protein At3g61590-like (LOC111411693), mRNA
95.7884	-1.13671	0.175752	-6.46769	9.95106e-11	4.80568e-09	XM_023035426.1	acetylglutamate kinase, chloroplastic-like (LOC111406179), mRNA
57.1552	-1.13893	0.200845	-5.67069	1.42224e-08	3.63208e-07	XM_023003702.1	casein kinase 1-like protein HD16 (LOC111380206), mRNA
126.423	-1.14007	0.22377	-5.09483	3.49045e-07	5.59946e-06	XM_023016605.1	histone deacetylase complex subunit SAP18-like (LOC111391387), mRNA
68.6478	-1.14181	0.179298	-6.36819	1.91273e-10	8.67464e-09	XM_023005534.1	60S ribosomal protein L34 (LOC111381723), mRNA
25.932	-1.14423	0.252368	-4.53397	5.78842e-06	5.90159e-05	XM_023020584.1	uncharacterized LOC111394661 (LOC111394661), mRNA
342.14	-1.14518	0.25722	-4.45215	8.50145e-06	8.12935e-05	XM_022991211.1	THO complex subunit 4A-like (LOC111369625), mRNA
70.0062	-1.1453	0.179315	-6.38709	1.69077e-10	7.75297e-09	XM_022992637.1	ethylene-responsive transcription factor 3-like (LOC111370775), mRNA
138.926	-1.14701	0.203564	-5.63464	1.75425e-08	4.29659e-07	XM_023019781.1	protein DOWNY MILDEW RESISTANCE 6-like (LOC111393985), mRNA
17.6441	-1.1471	0.250756	-4.57455	4.77244e-06	5.00838e-05	XM_023022275.1	G-type lectin S-receptor-like serine/threonine-protein kinase At1g11300 (LOC111396028), transcript variant X2, mRNA
205.281	-1.14857	0.230893	-4.97448	6.54222e-07	9.46727e-06	XM_022998827.1	NAC domain-containing protein 83-like (LOC111375913), mRNA
41.0671	-1.15199	0.256954	-4.48325	7.35163e-06	7.18131e-05	XM_023034173.1	organelle RRM domain-containing protein 6, chloroplastic (LOC111405345), mRNA
24.9524	-1.15291	0.226563	-5.08868	3.60564e-07	5.74595e-06	XM_023011290.1	peptide-N(4)-(N-acetyl-beta-glucosaminyl)asparagine amidase-like (LOC111386813), mRNA
62.4751	-1.15307	0.185197	-6.22621	4.7786e-10	1.91938e-08	XM_023007587.1	abscisic acid receptor PYL8-like (LOC111383476), mRNA
943.385	-1.15386	0.214088	-5.38965	7.05961e-08	1.41779e-06	XM_022990253.1	GDP-L-galactose phosphorylase 2-like (LOC111368795), mRNA
60.8565	-1.15428	0.237502	-4.86009	1.17332e-06	1.54536e-05	XM_023011704.1	protein decapping 5-like (LOC111387167), mRNA
23.0892	-1.15496	0.2345	-4.92521	8.42687e-07	1.16772e-05	XM_022995787.1	casein kinase 1-like protein HD16 (LOC111373283), transcript variant X2, mRNA
546.864	-1.15763	0.213669	-5.41786	6.03168e-08	1.23874e-06	XM_023036507.1	light-induced protein, chloroplastic-like (LOC111407175), partial mRNA
28.3296	-1.15868	0.240449	-4.81879	1.44428e-06	1.82727e-05	XM_023004923.1	probable transcription factor At5g28040 (LOC111381180), mRNA
232.048	-1.16089	0.201704	-5.7554	8.64384e-09	2.36825e-07	XM_023004521.1	light-induced protein, chloroplastic-like (LOC111380860), mRNA
16.6074	-1.16165	0.256934	-4.5212	6.14898e-06	6.1978e-05	XM_023025124.1	E4 SUMO-protein ligase PIAL2-like (LOC111398190), mRNA
126.107	-1.16219	0.17322	-6.70932	1.95531e-11	1.19547e-09	XM_022995467.1	probable carboxylesterase 2 (LOC111373016), mRNA
22.8302	-1.16447	0.259896	-4.4805	7.44688e-06	7.25477e-05	XM_023025929.1	uncharacterized LOC111398818 (LOC111398818), mRNA
103.345	-1.16455	0.228694	-5.09218	3.53963e-07	5.65643e-06	XM_022997040.1	RING-H2 finger protein ATL51-like (LOC111374374), mRNA
190.476	-1.16469	0.17602	-6.6168	3.67056e-11	2.02174e-09	XM_023041399.1	F-box protein PP2-A13-like (LOC111410834), mRNA
76.7209	-1.16596	0.258705	-4.5069	6.57805e-06	6.54535e-05	XM_022992122.1	uncharacterized LOC111370428 (LOC111370428), mRNA
13.8867	-1.1668	0.259154	-4.50232	6.72145e-06	6.66311e-05	XM_023030414.1	uncharacterized protein C594.04c (LOC111402245), mRNA
37.479	-1.16799	0.170809	-6.83797	8.03235e-12	5.54873e-10	XM_023034540.1	heat stress transcription factor B-2a-like (LOC111405590), mRNA
35.8743	-1.16984	0.194791	-6.00563	1.90594e-09	6.46908e-08	XM_023039457.1	cytoplasmic tRNA 2-thiolation protein 1 (LOC111409404), mRNA
27.4606	-1.17196	0.251597	-4.65807	3.19194e-06	3.55714e-05	XM_022988850.1	carbamoyl-phosphate synthase small chain, chloroplastic-like (LOC111367787), mRNA
16.5854	-1.17224	0.245106	-4.78257	1.73065e-06	2.1267e-05	XM_022992593.1	SEC14 cytosolic factor-like (LOC111370740), mRNA
23.8119	-1.17811	0.261065	-4.51271	6.4005e-06	6.39775e-05	XM_023018903.1	WD repeat-containing protein 43 (LOC111393397), transcript variant X2, mRNA
43.726	-1.17899	0.247992	-4.75415	1.99284e-06	2.39736e-05	XM_023001991.1	purple acid phosphatase 18-like (LOC111378755), mRNA
163.992	-1.18122	0.244675	-4.82772	1.38102e-06	1.76315e-05	XM_022990122.1	lecithin-cholesterol acyltransferase-like 4 (LOC111368713), mRNA
52.0061	-1.18391	0.177583	-6.66679	2.61455e-11	1.52348e-09	XM_023031196.1	abscisic acid receptor PYL8-like (LOC111402881), mRNA
142.004	-1.18501	0.259974	-4.55819	5.15971e-06	5.34399e-05	XM_023002825.1	probable pectate lyase 8 (LOC111379453), mRNA
259.735	-1.1853	0.124698	-9.50529	1.99493e-21	1.17903e-18	XM_023000571.1	NAC domain containing protein 50-like (LOC111377467), mRNA
18.1039	-1.18554	0.249618	-4.7494	2.04026e-06	2.44345e-05	XM_023001385.1	translocase of chloroplast 120, chloroplastic-like (LOC111378218), mRNA
64.5755	-1.18632	0.171134	-6.93214	4.14533e-12	3.10558e-10	XR_002700744.1	uncharacterized LOC111383460 (LOC111383460), ncRNA
90.5371	-1.18647	0.159146	-7.45519	8.97358e-14	1.0507e-11	XM_023018150.1	remorin 4.1-like (LOC111392755), mRNA
110.416	-1.18729	0.248202	-4.78356	1.72218e-06	2.11839e-05	XM_023014886.1	two-component response regulator-like APRR2 (LOC111389902), mRNA
54.2946	-1.18902	0.230436	-5.15988	2.47105e-07	4.15946e-06	XM_023023635.1	protein SPIRAL1-like 1 (LOC111396981), mRNA
18.2844	-1.19305	0.24335	-4.90261	9.45722e-07	1.28481e-05	XM_022988815.1	phosphoribulokinase, chloroplastic-like (LOC111367764), mRNA
49.6063	-1.19345	0.238356	-5.00701	5.52835e-07	8.21398e-06	XM_023032675.1	IAA-amino acid hydrolase ILR1-like 3 (LOC111403979), mRNA
30.5665	-1.19592	0.268347	-4.45661	8.32656e-06	7.97816e-05	XM_023011543.1	probable ribosome biogenesis protein RLP24 (LOC111387024), mRNA
65.1173	-1.19632	0.238064	-5.02521	5.02886e-07	7.59612e-06	XM_023008743.1	uncharacterized LOC111384465 (LOC111384465), mRNA
35.0827	-1.19794	0.232838	-5.14493	2.67616e-07	4.45237e-06	XM_023015139.1	DNA excision repair protein ERCC-8-like (LOC111390140), mRNA
79.6892	-1.20213	0.157317	-7.64149	2.14727e-14	3.01704e-12	XM_022988760.1	uncharacterized LOC111367730 (LOC111367730), mRNA
63.8915	-1.20566	0.234747	-5.13599	2.80665e-07	4.64663e-06	XM_023030035.1	uncharacterized LOC111402018 (LOC111402018), transcript variant X1, mRNA
35.1064	-1.20741	0.27053	-4.46314	8.07662e-06	7.77468e-05	XM_022996360.1	AT-hook motif nuclear-localized protein 10-like (LOC111373797), transcript variant X3, mRNA
54.0641	-1.20764	0.162239	-7.44358	9.79944e-14	1.13667e-11	XM_022997801.1	serine/threonine-protein kinase HT1-like (LOC111375009), transcript variant X1, mRNA
30.9032	-1.20999	0.207659	-5.8268	5.65004e-09	1.6487e-07	XM_023011166.1	DNA ligase 1-like (LOC111386701), mRNA
15.6016	-1.21185	0.250359	-4.84044	1.29554e-06	1.67552e-05	XM_023043796.1	mediator of RNA polymerase II transcription subunit 17-like (LOC111412950), mRNA
25.4236	-1.21223	0.189168	-6.40822	1.47232e-10	6.80999e-09	XM_023000318.1	WD repeat domain-containing protein 83 (LOC111377256), mRNA
64.1038	-1.21516	0.188125	-6.45931	1.05181e-10	5.03382e-09	XM_023029207.1	serine-threonine kinase receptor-associated protein-like (LOC111401468), mRNA
17.1885	-1.21517	0.264378	-4.59632	4.30008e-06	4.58897e-05	XM_022991399.1	casein kinase 1-like protein HD16 (LOC111369761), mRNA
166.612	-1.21656	0.25024	-4.86157	1.16456e-06	1.53545e-05	XM_023039847.1	glutathione S-transferase 2-like (LOC111409800), mRNA
14.707	-1.21957	0.26542	-4.59487	4.33018e-06	4.61184e-05	XM_023028139.1	probable E3 ubiquitin-protein ligase RHC1A (LOC111400750), mRNA
39.4558	-1.22023	0.195046	-6.2561	3.94715e-10	1.6286e-08	XM_022991376.1	adenylylsulfatase HINT3 (LOC111369741), transcript variant X1, mRNA
31.6513	-1.22454	0.25906	-4.72686	2.28019e-06	2.68079e-05	XM_023019206.1	plant UBX domain-containing protein 11 (LOC111393596), mRNA
64.6877	-1.22516	0.246035	-4.97962	6.37102e-07	9.26274e-06	XM_022987338.1	uncharacterized LOC111366617 (LOC111366617), mRNA
60.1275	-1.22681	0.233452	-5.25509	1.4795e-07	2.69507e-06	XM_023008441.1	CCG-binding protein 1-like (LOC111384180), mRNA
20.5509	-1.22718	0.252684	-4.8566	1.19416e-06	1.56671e-05	XM_023024845.1	DNA damage-binding protein 1-like (LOC111397877), mRNA
25.3212	-1.23127	0.237767	-5.17846	2.23721e-07	3.82638e-06	XM_022990867.1	PRA1 family protein A1-like (LOC111369377), mRNA
32.2589	-1.23163	0.18483	-6.66359	2.67219e-11	1.54738e-09	XM_022995933.1	phosphatidylcholine transfer protein-like (LOC111373400), mRNA
269.396	-1.23356	0.203814	-6.05238	1.42722e-09	5.00386e-08	XM_023011196.1	protein MARD1-like (LOC111386735), mRNA
149.77	-1.23963	0.228588	-5.42299	5.8609e-08	1.209e-06	XM_023016046.1	uncharacterized LOC111390922 (LOC111390922), mRNA
51.6867	-1.23995	0.265401	-4.67199	2.98293e-06	3.36157e-05	XM_023028859.1	protein DJ-1 homolog D-like (LOC111401220), mRNA
22.0095	-1.2409	0.277215	-4.47632	7.59412e-06	7.38022e-05	XM_022988411.1	UDP-glycosyltransferase 91A1-like (LOC111367501), mRNA
11.9171	-1.24096	0.279674	-4.43717	9.11496e-06	8.60077e-05	XM_023018151.1	protein LST8 homolog (LOC111392756), mRNA
15.0479	-1.24236	0.275557	-4.50854	6.52763e-06	6.50387e-05	XM_023032009.1	probable sugar phosphate/phosphate translocator At3g17430 (LOC111403484), mRNA
63.3886	-1.2473	0.181551	-6.87025	6.40906e-12	4.56281e-10	XM_023005569.1	uncharacterized LOC111381754 (LOC111381754), mRNA
52.2848	-1.24962	0.207335	-6.02707	1.66959e-09	5.75605e-08	XM_023021816.1	cytochrome c-type biogenesis ccda-like chloroplastic protein (LOC111395697), mRNA
46.3559	-1.25203	0.210065	-5.96023	2.51878e-09	8.19794e-08	XM_023017715.1	uncharacterized LOC111392382 (LOC111392382), mRNA
28.6336	-1.25428	0.26449	-4.74225	2.11355e-06	2.51819e-05	XM_023012071.1	EIN3-binding F-box protein 1-like (LOC111387511), mRNA
290.413	-1.25877	0.268332	-4.69109	2.71756e-06	3.11053e-05	XM_023041067.1	kynurenine formamidase-like (LOC111410630), mRNA
63.4734	-1.2666	0.19849	-6.38118	1.75725e-10	8.03643e-09	XM_023042315.1	uncharacterized LOC111411733 (LOC111411733), mRNA
22.1578	-1.26905	0.226235	-5.60943	2.02988e-08	4.82327e-07	XM_023040732.1	uncharacterized LOC111410418 (LOC111410418), mRNA
84.8703	-1.27092	0.209374	-6.07009	1.27835e-09	4.53748e-08	XM_023009576.1	eukaryotic initiation factor 4A-2-like (LOC111385199), mRNA
37.9222	-1.27203	0.230051	-5.52935	3.21419e-08	7.17488e-07	XM_023011320.1	uncharacterized LOC111386838 (LOC111386838), mRNA
33.2033	-1.27254	0.259521	-4.9034	9.41909e-07	1.2809e-05	XM_022986449.1	DNA-binding protein SMUBP-2 (LOC111365900), transcript variant X1, mRNA
82.4292	-1.27873	0.232383	-5.5027	3.74018e-08	8.1514e-07	XM_023004446.1	actin-depolymerizing factor 5-like (LOC111380796), mRNA
246.538	-1.28031	0.219283	-5.83863	5.26324e-09	1.55533e-07	XM_023013075.1	photosystem I reaction center subunit II, chloroplastic-like (LOC111388391), partial mRNA
32.1253	-1.28228	0.174387	-7.35307	1.93699e-13	2.11501e-11	XM_023038575.1	uncharacterized LOC111408806 (LOC111408806), mRNA
42	-1.2827	0.22966	-5.5852	2.33432e-08	5.42886e-07	XM_023017593.1	ubiquitin thioesterase OTU1-like (LOC111392286), mRNA
731.766	-1.28403	0.184687	-6.95244	3.59019e-12	2.73928e-10	XM_023013639.1	polyadenylate-binding protein 2-like (LOC111388827), mRNA
19.2059	-1.28468	0.23268	-5.52121	3.36676e-08	7.4796e-07	XM_023023459.1	uncharacterized LOC111396872 (LOC111396872), mRNA
196.561	-1.29251	0.260344	-4.96461	6.88403e-07	9.85846e-06	XM_023009748.1	uncharacterized protein At2g34160-like (LOC111385365), mRNA
90.4211	-1.29613	0.246008	-5.26865	1.37433e-07	2.5339e-06	XM_023025208.1	F-box only protein 6-like (LOC111398287), mRNA
54.2897	-1.29923	0.218397	-5.94892	2.69923e-09	8.67901e-08	XM_023007075.1	cell number regulator 6-like (LOC111383021), partial mRNA
15.4807	-1.29928	0.263462	-4.93157	8.15711e-07	1.13753e-05	XM_023029380.1	metal tolerance protein C4 (LOC111401578), mRNA
25.8868	-1.30014	0.231463	-5.61705	1.94245e-08	4.65412e-07	XM_022996631.1	uncharacterized LOC111374023 (LOC111374023), mRNA
81.1789	-1.30986	0.202945	-6.45429	1.08729e-10	5.19692e-09	XM_023005722.1	pleckstrin homology domain-containing protein 1-like (LOC111381875), mRNA
75.8373	-1.31173	0.222441	-5.89699	3.70202e-09	1.14296e-07	XM_022996840.1	syntaxin-51-like (LOC111374199), mRNA
13.6012	-1.31583	0.293381	-4.48506	7.28948e-06	7.1294e-05	XM_023002856.1	transmembrane protein 64-like (LOC111379483), mRNA
18.7365	-1.32141	0.269736	-4.89889	9.63812e-07	1.3026e-05	XM_023034208.1	uncharacterized LOC111405374 (LOC111405374), mRNA
25.6114	-1.32221	0.207209	-6.38103	1.75906e-10	8.03643e-09	XM_023031786.1	transmembrane emp24 domain-containing protein p24delta9-like (LOC111403328), mRNA
193.735	-1.32222	0.249581	-5.29777	1.17223e-07	2.20661e-06	XM_022999767.1	zinc finger protein CONSTANS-LIKE 4-like (LOC111376773), mRNA
59.0993	-1.32469	0.262842	-5.03988	4.65817e-07	7.1346e-06	XM_023010409.1	UDP-glycosyltransferase 83A1-like (LOC111385961), mRNA
64.032	-1.32572	0.259545	-5.10787	3.25819e-07	5.28148e-06	XM_023001633.1	ubiquinol oxidase, mitochondrial-like (LOC111378439), mRNA
403.503	-1.32644	0.214578	-6.18162	6.34452e-10	2.45054e-08	XM_022987989.1	peroxidase 73-like (LOC111367232), mRNA
71.3242	-1.32673	0.242672	-5.4672	4.57212e-08	9.70018e-07	XM_022988489.1	centromere protein V-like (LOC111367554), transcript variant X1, mRNA
126.062	-1.32971	0.29022	-4.58175	4.61112e-06	4.86866e-05	XM_023032583.1	DEAD-box ATP-dependent RNA helicase 7-like (LOC111403917), mRNA
118.789	-1.33054	0.202636	-6.56612	5.16426e-11	2.71207e-09	XM_022989668.1	NAC domain containing protein 50-like (LOC111368448), transcript variant X1, mRNA
17.1917	-1.33056	0.275709	-4.82596	1.39332e-06	1.77606e-05	XM_023025072.1	AT-hook motif nuclear-localized protein 14-like (LOC111398114), mRNA
261.351	-1.33428	0.210777	-6.33028	2.44723e-10	1.07453e-08	XM_023041154.1	uncharacterized LOC111410690 (LOC111410690), mRNA
83.6066	-1.33615	0.209193	-6.38714	1.69014e-10	7.75297e-09	XM_023020159.1	mitogen-activated protein kinase homolog MMK1 (LOC111394376), mRNA
12.5475	-1.33857	0.302491	-4.42515	9.63735e-06	9.03189e-05	XM_023026590.1	uncharacterized LOC111399335 (LOC111399335), mRNA
19.986	-1.33938	0.236678	-5.65911	1.52164e-08	3.81784e-07	XM_023038572.1	transcription factor TCP20-like (LOC111408798), mRNA
45.7769	-1.34107	0.230489	-5.81837	5.94255e-09	1.72057e-07	XM_022997006.1	FT-interacting protein 1-like (LOC111374355), mRNA
12.7983	-1.34172	0.30484	-4.40138	1.07566e-05	9.95799e-05	XM_023027042.1	probable UDP-N-acetylglucosamine--peptide N-acetylglucosaminyltransferase SPINDLY (LOC111399622), transcript variant X2, mRNA
39.6424	-1.34425	0.263529	-5.10095	3.37948e-07	5.44962e-06	XM_023016987.1	probable serine/threonine-protein kinase PBL7 (LOC111391737), mRNA
474.637	-1.34841	0.242118	-5.56925	2.5584e-08	5.87297e-07	XM_023040076.1	inactive beta-amylase 9-like (LOC111409946), mRNA
16.1382	-1.35066	0.264203	-5.11219	3.18442e-07	5.17541e-06	XM_023017878.1	U-box domain-containing protein 3 (LOC111392515), mRNA
88.7769	-1.35371	0.202656	-6.67985	2.39191e-11	1.41366e-09	XM_023041059.1	O-acyltransferase WSD1-like (LOC111410623), mRNA
52.572	-1.35511	0.261473	-5.18261	2.18803e-07	3.75607e-06	XM_022989423.1	EIN3-binding F-box protein 1-like (LOC111368180), mRNA
15.1402	-1.35582	0.271928	-4.98597	6.16523e-07	9.03408e-06	XM_022990372.1	cold-responsive protein kinase 1-like (LOC111368883), transcript variant X2, mRNA
35.8526	-1.35645	0.203603	-6.66222	2.6973e-11	1.55949e-09	XM_023001065.1	cell number regulator 6-like (LOC111377912), transcript variant X1, mRNA
20.8066	-1.35819	0.290436	-4.6764	2.9196e-06	3.2982e-05	XM_023023034.1	ATP-dependent (S)-NAD(P)H-hydrate dehydratase (LOC111396618), mRNA
24.0135	-1.35835	0.259178	-5.24101	1.59702e-07	2.88517e-06	XM_022993427.1	aminoacyl tRNA synthase complex-interacting multifunctional protein 1 (LOC111371438), mRNA
67.4359	-1.35936	0.256426	-5.30118	1.15055e-07	2.16909e-06	XM_023038925.1	protein RER1A-like (LOC111409027), mRNA
32.5717	-1.35969	0.303411	-4.48137	7.4167e-06	7.23294e-05	XM_022988692.1	protein ROOT HAIR DEFECTIVE 3-like (LOC111367693), transcript variant X1, mRNA
74.6939	-1.35974	0.272282	-4.99388	5.91772e-07	8.72289e-06	XM_023009977.1	phytolongin Phyl2.2-like (LOC111385572), mRNA
69.7275	-1.35987	0.218772	-6.21595	5.10143e-10	2.02502e-08	XM_023001386.1	phytanoyl-CoA dioxygenase-like (LOC111378219), partial mRNA
21.4304	-1.36035	0.22549	-6.03286	1.6108e-09	5.58441e-08	XM_023016019.1	adagio protein 1-like (LOC111390897), mRNA
13.6273	-1.36283	0.307243	-4.43567	9.17857e-06	8.65859e-05	XM_023006639.1	F-box protein PP2-A15-like (LOC111382614), mRNA
23.0794	-1.36378	0.280069	-4.86943	1.11922e-06	1.48091e-05	XM_023019468.1	PP2A regulatory subunit TAP46-like (LOC111393768), mRNA
162.337	-1.36526	0.30007	-4.5498	5.36964e-06	5.52454e-05	XM_023040739.1	uncharacterized LOC111410423 (LOC111410423), mRNA
28.8762	-1.36898	0.2029	-6.74707	1.50857e-11	9.66713e-10	XM_023032310.1	uncharacterized LOC111403711 (LOC111403711), mRNA
12.235	-1.37032	0.300811	-4.55542	5.22817e-06	5.39688e-05	XM_023016976.1	trihelix transcription factor ASIL1-like (LOC111391728), mRNA
20.1229	-1.3721	0.246604	-5.56396	2.63715e-08	6.02402e-07	XM_023015106.1	calcium-transporting ATPase 1-like (LOC111390112), mRNA
29.1646	-1.37514	0.293799	-4.68055	2.86111e-06	3.24097e-05	XM_022990863.1	serine/threonine-protein kinase ATG1c-like (LOC111369376), transcript variant X1, mRNA
84.5298	-1.37523	0.264013	-5.20896	1.89907e-07	3.31972e-06	XM_023030117.1	choline-phosphate cytidylyltransferase 2-like (LOC111402072), transcript variant X1, mRNA
20.8957	-1.3772	0.24628	-5.592	2.24473e-08	5.24651e-07	XM_022998421.1	probable protein phosphatase 2C 33 (LOC111375582), mRNA
50.7174	-1.37735	0.238268	-5.78066	7.44073e-09	2.0815e-07	XM_022992681.1	30S ribosomal protein S20, chloroplastic-like (LOC111370805), mRNA
10.6706	-1.38563	0.30971	-4.47396	7.67827e-06	7.43351e-05	XM_022988157.1	protein FAR1-RELATED SEQUENCE 12-like (LOC111367343), mRNA
16.7314	-1.38718	0.280883	-4.93864	7.86699e-07	1.10286e-05	XR_002697455.1	NAC domain-containing protein 82-like (LOC111365457), transcript variant X3, misc_RNA
15.2452	-1.38733	0.28327	-4.89756	9.70338e-07	1.30903e-05	XM_023023079.1	glutaminyl-peptide cyclotransferase-like (LOC111396643), transcript variant X1, mRNA
13.2017	-1.38809	0.279503	-4.96629	6.82456e-07	9.79936e-06	XM_023007508.1	transmembrane 9 superfamily member 1-like (LOC111383399), mRNA
169.106	-1.38835	0.311108	-4.46259	8.09756e-06	7.78689e-05	XM_022999512.1	probable prefoldin subunit 5 (LOC111376542), mRNA
35.065	-1.39622	0.300401	-4.64787	3.35378e-06	3.71983e-05	XM_023031513.1	protein NUCLEAR FUSION DEFECTIVE 4-like (LOC111403121), mRNA
16.2973	-1.39841	0.290088	-4.82064	1.431e-06	1.81416e-05	XM_023000682.1	dynamin-related protein 1E-like (LOC111377553), mRNA
183.334	-1.39851	0.238052	-5.87482	4.23297e-09	1.28557e-07	XM_023023857.1	phospho-N-acetylmuramoyl-pentapeptide-transferase homolog (LOC111397113), transcript variant X6, mRNA
55.2846	-1.40046	0.248786	-5.62919	1.81062e-08	4.39195e-07	XM_023029271.1	phospholipid:diacylglycerol acyltransferase 1 (LOC111401505), mRNA
11.9673	-1.40227	0.305613	-4.58838	4.46701e-06	4.73185e-05	XM_022989709.1	probable glutathione peroxidase 2 (LOC111368465), transcript variant X3, mRNA
99.1305	-1.4023	0.27953	-5.01663	5.2585e-07	7.86958e-06	XM_023006516.1	transcription factor SRM1-like (LOC111382513), mRNA
146.882	-1.40658	0.311403	-4.5169	6.27513e-06	6.30271e-05	XM_023003685.1	hydroxyacylglutathione hydrolase 2, mitochondrial-like (LOC111380194), mRNA
26.3697	-1.4074	0.308668	-4.55959	5.12529e-06	5.31278e-05	XM_023006259.1	uncharacterized LOC111382322 (LOC111382322), transcript variant X1, mRNA
13.9747	-1.41105	0.30547	-4.61927	3.85086e-06	4.18026e-05	XM_023032416.1	calcineurin subunit B-like (LOC111403796), mRNA
26.1463	-1.41481	0.218882	-6.46378	1.02118e-10	4.91246e-09	XM_023038309.1	probable sucrose-phosphate synthase 1 (LOC111408561), mRNA
17.9391	-1.41758	0.317446	-4.46558	7.98528e-06	7.69671e-05	XM_023001153.1	exosome complex component RRP43 (LOC111377991), transcript variant X1, mRNA
16.3359	-1.41947	0.282791	-5.01952	5.18e-07	7.78023e-06	XM_023021867.1	G-type lectin S-receptor-like serine/threonine-protein kinase SD1-1 (LOC111395729), mRNA
82.5812	-1.42044	0.287003	-4.94923	7.45089e-07	1.05285e-05	XM_023023985.1	serine/threonine-protein kinase STY17 (LOC111397202), transcript variant X1, mRNA
21.3689	-1.42227	0.256704	-5.54053	3.01556e-08	6.79258e-07	XM_022999586.1	cinnamoyl-CoA reductase 2-like (LOC111376621), mRNA
30.811	-1.42491	0.270734	-5.26313	1.41621e-07	2.60273e-06	XM_022989975.1	BEL1-like homeodomain protein 1 (LOC111368620), transcript variant X1, mRNA
23.2189	-1.42547	0.301456	-4.72861	2.26061e-06	2.65945e-05	XM_023002699.1	calcium-transporting ATPase 1-like (LOC111379341), mRNA
32.4591	-1.42771	0.316364	-4.51286	6.39606e-06	6.39676e-05	XM_023034143.1	probable aspartyl aminopeptidase (LOC111405317), mRNA
18.1387	-1.42844	0.266505	-5.3599	8.32697e-08	1.6344e-06	XM_023014398.1	pre-mRNA cleavage factor Im 25 kDa subunit 1 (LOC111389482), mRNA
16.327	-1.4335	0.31376	-4.56879	4.90552e-06	5.12492e-05	XM_023043656.1	protein TRANSPORT INHIBITOR RESPONSE 1-like (LOC111412738), mRNA
21.0003	-1.43605	0.255083	-5.62974	1.80479e-08	4.38638e-07	XM_023003721.1	uncharacterized LOC111380222 (LOC111380222), mRNA
15.6896	-1.43753	0.269999	-5.32422	1.01386e-07	1.93944e-06	XM_023010198.1	chromatin structure-remodeling complex protein SYD-like (LOC111385784), mRNA
27.1328	-1.43764	0.208563	-6.89308	5.45986e-12	3.93978e-10	XM_023041172.1	probable protein phosphatase 2C 10 (LOC111410700), mRNA
38.1222	-1.44026	0.227256	-6.33761	2.3336e-10	1.03317e-08	XM_023008615.1	B-box zinc finger protein 24-like (LOC111384343), mRNA
23.4186	-1.44042	0.277432	-5.19197	2.08083e-07	3.59693e-06	XM_023009621.1	cytokinin riboside 5'-monophosphate phosphoribohydrolase LOG8-like (LOC111385244), transcript variant X1, mRNA
30.0848	-1.44373	0.237393	-6.0816	1.18986e-09	4.28649e-08	XM_023005371.1	uncharacterized RNA-binding protein C1827.05c (LOC111381577), mRNA
80.8483	-1.4453	0.260459	-5.54907	2.87192e-08	6.49259e-07	XM_022995594.1	CBL-interacting serine/threonine-protein kinase 6-like (LOC111373110), mRNA
15.0349	-1.44609	0.327228	-4.4192	9.9065e-06	9.25618e-05	XM_022986638.1	protein PXR1 (LOC111366021), mRNA
13.9976	-1.44659	0.291869	-4.9563	7.18465e-07	1.023e-05	XM_023023982.1	protein S-acyltransferase 10-like (LOC111397199), transcript variant X2, mRNA
52.265	-1.4478	0.188455	-7.6825	1.56019e-14	2.29546e-12	XM_023037339.1	DDB1- and CUL4-associated factor 8 (LOC111407702), mRNA
16.5152	-1.44808	0.27533	-5.25942	1.44511e-07	2.64539e-06	XM_023009998.1	39S ribosomal protein L46, mitochondrial-like (LOC111385587), mRNA
17.8727	-1.45532	0.257907	-5.64281	1.67297e-08	4.13072e-07	XM_023006238.1	DEAD-box ATP-dependent RNA helicase 3, chloroplastic-like (LOC111382307), mRNA
80.9486	-1.45579	0.233783	-6.22712	4.7509e-10	1.91238e-08	XM_023043354.1	magnesium transporter MRS2-3-like (LOC111412426), mRNA
13.3158	-1.45662	0.316968	-4.5955	4.3172e-06	4.60328e-05	XM_022997174.1	telomere length regulation protein TEL2 homolog (LOC111374502), partial mRNA
190.586	-1.45767	0.305099	-4.77769	1.77321e-06	2.17326e-05	XM_023042378.1	zinc finger CCCH domain-containing protein 49-like (LOC111411778), mRNA
51.0902	-1.45875	0.259671	-5.61766	1.9356e-08	4.6407e-07	XM_023022562.1	F-box/kelch-repeat protein SKIP11-like (LOC111396209), mRNA
19.8197	-1.45928	0.307957	-4.73859	2.15215e-06	2.55445e-05	XM_023015401.1	monodehydroascorbate reductase 4, peroxisomal-like (LOC111390365), partial mRNA
20.3366	-1.46263	0.301201	-4.85598	1.1979e-06	1.57107e-05	XM_023028897.1	serine/threonine-protein phosphatase 7-like (LOC111401250), mRNA
67.8604	-1.46326	0.301819	-4.84815	1.24621e-06	1.61959e-05	XM_022987054.1	DNA damage-repair/toleration protein DRT102-like (LOC111366317), mRNA
26.9621	-1.46422	0.207738	-7.04837	1.81028e-12	1.50792e-10	XM_023022811.1	probable inactive shikimate kinase like 2, chloroplastic (LOC111396373), mRNA
17.5072	-1.46665	0.29413	-4.98642	6.15085e-07	9.02367e-06	XM_023003439.1	uncharacterized LOC111379988 (LOC111379988), transcript variant X1, mRNA
44.0942	-1.46859	0.324177	-4.53022	5.89209e-06	5.9958e-05	XM_023015741.1	spermidine hydroxycinnamoyl transferase (LOC111390675), mRNA
12.8906	-1.47146	0.320078	-4.59719	4.28228e-06	4.57129e-05	XM_023008933.1	probable protein phosphatase 2C 10 (LOC111384630), mRNA
29.0572	-1.47178	0.314735	-4.67625	2.92172e-06	3.29958e-05	XM_023041246.1	WD-40 repeat-containing protein MSI1-like (LOC111410747), mRNA
16.6603	-1.47284	0.326367	-4.51285	6.39608e-06	6.39676e-05	XM_023034059.1	two-component response regulator-like APRR1 (LOC111405255), mRNA
14.0221	-1.4766	0.299946	-4.9229	8.52723e-07	1.17943e-05	XM_023029627.1	agamous-like MADS-box protein AGL27 (LOC111401745), mRNA
13.3343	-1.48221	0.292817	-5.06189	4.15113e-07	6.46708e-06	XM_023002533.1	pre-rRNA-processing protein TSR2-like (LOC111379187), mRNA
46.6245	-1.48379	0.216702	-6.84713	7.53444e-12	5.25351e-10	XM_023002664.1	protein GIGANTEA-like (LOC111379305), mRNA
16.2937	-1.48914	0.306513	-4.85834	1.18375e-06	1.55473e-05	XM_023033042.1	SWI/SNF complex component SNF12 homolog (LOC111404246), mRNA
18.4292	-1.48964	0.303415	-4.90959	9.12669e-07	1.24752e-05	XM_023026743.1	uncharacterized LOC111399434 (LOC111399434), mRNA
64.6494	-1.49269	0.254665	-5.86138	4.59038e-09	1.38172e-07	XM_023013245.1	probable 1-acylglycerol-3-phosphate O-acyltransferase (LOC111388514), mRNA
19.6036	-1.495	0.276151	-5.41368	6.17418e-08	1.26174e-06	XM_023040502.1	potassium transporter 11-like (LOC111410221), transcript variant X4, mRNA
19.7955	-1.49694	0.314926	-4.75332	2.00105e-06	2.405e-05	XM_022989710.1	6-phosphogluconate dehydrogenase, decarboxylating 2, chloroplastic-like (LOC111368466), mRNA
22.4336	-1.49777	0.266832	-5.61315	1.98676e-08	4.72986e-07	XM_023040231.1	protein RER1A-like (LOC111410067), transcript variant X1, mRNA
21.1865	-1.50221	0.317596	-4.72994	2.24584e-06	2.64291e-05	XM_022996659.1	protein indeterminate-domain 9-like (LOC111374037), transcript variant X1, mRNA
22.9564	-1.50222	0.272169	-5.51945	3.40072e-08	7.54602e-07	XM_022993193.1	ylmG homolog protein 1-2, chloroplastic-like (LOC111371294), mRNA
16.1106	-1.50719	0.304859	-4.94389	7.65787e-07	1.0776e-05	XM_023031057.1	ATP-dependent Clp protease ATP-binding subunit ClpA homolog CD4B, chloroplastic (LOC111402672), mRNA
13.6751	-1.50757	0.300863	-5.01081	5.42021e-07	8.06297e-06	LOC111410578	ferrochelatase-2, chloroplastic-like
50.1078	-1.508	0.28192	-5.34903	8.84269e-08	1.72201e-06	XM_022995015.1	uncharacterized protein At1g66480-like (LOC111372633), mRNA
13.305	-1.51081	0.303067	-4.98506	6.19414e-07	9.05863e-06	XM_023017626.1	probable serine/threonine-protein kinase At1g54610 (LOC111392313), mRNA
21.5142	-1.51201	0.309272	-4.88894	1.01381e-06	1.35688e-05	XM_023020661.1	CD2 antigen cytoplasmic tail-binding protein 2-like (LOC111394714), transcript variant X2, mRNA
11.2367	-1.51378	0.322039	-4.7006	2.59402e-06	2.98934e-05	XM_022991258.1	factor of DNA methylation 4-like (LOC111369659), mRNA
89.3341	-1.51569	0.198239	-7.64578	2.07683e-14	2.92912e-12	XM_023007660.1	transmembrane protein 230-like (LOC111383545), mRNA
77.9338	-1.51591	0.334664	-4.52965	5.90817e-06	6.00887e-05	XM_023016683.1	cyclin-dependent kinase C-2-like (LOC111391459), transcript variant X2, mRNA
11.2915	-1.51696	0.321171	-4.72321	2.32149e-06	2.72333e-05	XM_023022861.1	ribosomal L1 domain-containing protein 1-like (LOC111396425), mRNA
34.2297	-1.51903	0.321818	-4.72017	2.35649e-06	2.75743e-05	XM_023042590.1	probable serine/threonine-protein kinase PBL3 (LOC111411920), transcript variant X1, mRNA
512.864	-1.52226	0.284512	-5.35042	8.77518e-08	1.71155e-06	XM_023003222.1	probable aquaporin PIP2-8 (LOC111379782), mRNA
44.3314	-1.52342	0.286354	-5.32005	1.03741e-07	1.97377e-06	XM_023040161.1	sugar transport protein 14 (LOC111410006), mRNA
383.417	-1.52352	0.283121	-5.38114	7.4014e-08	1.47292e-06	XM_023007640.1	alanine--glyoxylate aminotransferase 2 homolog 3, mitochondrial-like (LOC111383527), mRNA
42.1093	-1.52394	0.342846	-4.44496	8.79088e-06	8.36492e-05	XM_023004215.1	deacetoxyvindoline 4-hydroxylase-like (LOC111380602), partial mRNA
24.4502	-1.52952	0.334363	-4.57442	4.7755e-06	5.01017e-05	XM_023038979.1	uncharacterized LOC111409077 (LOC111409077), transcript variant X1, mRNA
79.0679	-1.53188	0.31335	-4.8887	1.01502e-06	1.35801e-05	XM_023017046.1	stromal cell-derived factor 2-like protein (LOC111391785), mRNA
11.5336	-1.53204	0.32315	-4.74097	2.12698e-06	2.5286e-05	XM_023031927.1	uncharacterized LOC111403426 (LOC111403426), mRNA
52.5311	-1.53385	0.22646	-6.77317	1.25989e-11	8.22998e-10	XM_023017849.1	uncharacterized LOC111392495 (LOC111392495), transcript variant X1, mRNA
18.7309	-1.53416	0.301176	-5.09391	3.5076e-07	5.62213e-06	XM_023036065.1	molybdopterin biosynthesis protein CNX1 (LOC111406679), mRNA
33.1398	-1.53572	0.312551	-4.91349	8.94696e-07	1.2261e-05	XM_023025591.1	FKBP12-interacting protein of 37 kDa (LOC111398604), mRNA
12.6308	-1.54269	0.328578	-4.69505	2.66537e-06	3.0602e-05	XM_023010995.1	probable WRKY transcription factor 32 (LOC111386537), mRNA
20.867	-1.54635	0.259947	-5.94869	2.7029e-09	8.68332e-08	XM_022994627.1	chromophore lyase CRL, chloroplastic (LOC111372337), mRNA
28.887	-1.54739	0.324445	-4.76935	1.84817e-06	2.24885e-05	XM_023024545.1	alcohol dehydrogenase-like 7 (LOC111397554), mRNA
51.4475	-1.54752	0.345741	-4.47595	7.60729e-06	7.38784e-05	XM_023027843.1	NDR1/HIN1-like protein 6 (LOC111400423), mRNA
972.213	-1.54767	0.349075	-4.43364	9.26547e-06	8.72952e-05	XM_023029936.1	dehydrin DHN1-like (LOC111401949), mRNA
172.538	-1.55257	0.178673	-8.68944	3.64233e-18	1.24421e-15	XM_023026083.1	eukaryotic translation initiation factor 5A-2 (LOC111398922), mRNA
94.2935	-1.55268	0.294613	-5.27024	1.36249e-07	2.51517e-06	XM_022994282.1	transcription factor CYCLOIDEA-like (LOC111372110), mRNA
13.6433	-1.55297	0.315632	-4.9202	8.64563e-07	1.19271e-05	XM_022986622.1	110 kDa U5 small nuclear ribonucleoprotein component CLO (LOC111366011), mRNA
11.5935	-1.55538	0.350455	-4.43819	9.07206e-06	8.5755e-05	XM_023002977.1	guanine nucleotide-binding protein alpha-1 subunit (LOC111379575), mRNA
12.9289	-1.5586	0.303903	-5.12863	2.91866e-07	4.7937e-06	XM_023019349.1	gamma-secretase subunit APH1-like (LOC111393686), mRNA
14.2459	-1.56473	0.285973	-5.4716	4.45984e-08	9.5162e-07	XM_023023213.1	probable thiol methyltransferase 2 (LOC111396730), transcript variant X1, mRNA
50.6147	-1.56482	0.306372	-5.10756	3.26339e-07	5.28583e-06	XM_023030212.1	probable protein phosphatase 2C 33 (LOC111402127), mRNA
89.0093	-1.56489	0.340484	-4.59609	4.30501e-06	4.5916e-05	XM_023020024.1	caffeoylshikimate esterase (LOC111394265), transcript variant X1, mRNA
41.7678	-1.56665	0.293993	-5.32886	9.88314e-08	1.89881e-06	XM_022989587.1	homeobox protein knotted-1-like 7 (LOC111368357), mRNA
15.094	-1.56684	0.291265	-5.37944	7.47161e-08	1.48531e-06	XM_023039450.1	ATP-dependent Clp protease proteolytic subunit 3, chloroplastic-like (LOC111409394), mRNA
84.514	-1.56832	0.218542	-7.1763	7.16228e-13	6.78576e-11	XM_023015302.1	E3 ubiquitin-protein ligase CIP8-like (LOC111390288), transcript variant X1, mRNA
47.4806	-1.56876	0.206229	-7.60689	2.80759e-14	3.78411e-12	XM_022990783.1	serine/threonine-protein kinase AFC2-like (LOC111369311), transcript variant X1, mRNA
28.4957	-1.56953	0.297969	-5.26743	1.3835e-07	2.5489e-06	XM_022999587.1	3-hydroxy-3-methylglutaryl-coenzyme A reductase 1-like (LOC111376622), mRNA
25.8692	-1.57298	0.252238	-6.23607	4.48708e-10	1.81798e-08	XM_022993633.1	nucleolin-like (LOC111371572), mRNA
22.7188	-1.57516	0.338161	-4.65801	3.19277e-06	3.55714e-05	XR_002703365.1	uncharacterized LOC111398617 (LOC111398617), ncRNA
59.5735	-1.57659	0.200256	-7.87288	3.46564e-15	5.89222e-13	XM_023006410.1	F-box/LRR-repeat protein 14 (LOC111382434), transcript variant X1, mRNA
45.5223	-1.57841	0.337595	-4.67545	2.93313e-06	3.31047e-05	XM_022987830.1	uncharacterized LOC111367110 (LOC111367110), mRNA
15.4839	-1.57894	0.317996	-4.96528	6.86006e-07	9.82791e-06	XM_023012882.1	uncharacterized LOC111388196 (LOC111388196), mRNA
29.2045	-1.58167	0.319633	-4.9484	7.48266e-07	1.05694e-05	XM_023016133.1	phytochrome-interacting ankyrin-repeat protein 2-like (LOC111390998), mRNA
14.5045	-1.58322	0.35173	-4.50122	6.75633e-06	6.68701e-05	XM_022990337.1	F-box protein At5g67140-like (LOC111368856), mRNA
58.4041	-1.59213	0.214156	-7.43444	1.05011e-13	1.19938e-11	XM_022990034.1	serine/threonine-protein kinase D6PKL2-like (LOC111368659), mRNA
74.6895	-1.59231	0.229056	-6.95159	3.61199e-12	2.75028e-10	XM_023042744.1	uncharacterized protein At4g22758-like (LOC111412013), mRNA
36.6671	-1.59353	0.339028	-4.70029	2.59798e-06	2.99299e-05	XM_023031620.1	E3 ubiquitin-protein ligase RING1-like (LOC111403207), transcript variant X1, mRNA
10.4886	-1.59629	0.330873	-4.82448	1.40368e-06	1.78682e-05	XR_002702167.1	uncharacterized LOC111391761 (LOC111391761), ncRNA
15.6918	-1.59862	0.277024	-5.77068	7.89537e-09	2.19058e-07	XM_022991486.1	gibberellin receptor GID1B-like (LOC111369818), mRNA
21.0603	-1.59942	0.360132	-4.44122	8.9451e-06	8.4727e-05	XM_023003101.1	inositol transporter 4 (LOC111379677), mRNA
139.406	-1.60147	0.191067	-8.38173	5.21561e-17	1.39711e-14	XM_023026580.1	clathrin light chain 2-like (LOC111399325), mRNA
43.598	-1.60173	0.215047	-7.44831	9.45464e-14	1.10143e-11	XM_022993991.1	general transcription factor IIE subunit 2-like (LOC111371815), mRNA
18.6396	-1.60701	0.353969	-4.53996	5.62643e-06	5.75534e-05	XM_023010572.1	UDP-glycosyltransferase 73C1-like (LOC111386133), mRNA
25.0307	-1.60932	0.237888	-6.76503	1.33284e-11	8.69126e-10	XM_023024568.1	adenine nucleotide transporter BT1, chloroplastic/mitochondrial-like (LOC111397573), mRNA
23.5728	-1.60951	0.299285	-5.37785	7.53816e-08	1.49534e-06	XM_023027454.1	E3 ubiquitin-protein ligase PRT6-like (LOC111399975), mRNA
10.3208	-1.61106	0.363052	-4.43754	9.09923e-06	8.58811e-05	XM_023009969.1	uncharacterized LOC111385564 (LOC111385564), mRNA
11.5377	-1.61484	0.316752	-5.09811	3.43066e-07	5.52019e-06	XM_023005548.1	uncharacterized LOC111381734 (LOC111381734), mRNA
17.0211	-1.6154	0.301878	-5.35118	8.73823e-08	1.70524e-06	XM_022994231.1	protein SYM1 (LOC111372072), transcript variant X3, mRNA
16.922	-1.61677	0.282911	-5.71475	1.09864e-08	2.91358e-07	XM_023004371.1	U6 small nuclear RNA (adenine-(43)-N(6))-methyltransferase (LOC111380735), transcript variant X1, mRNA
58.139	-1.61842	0.231734	-6.98393	2.87026e-12	2.24992e-10	XM_023026058.1	probable serine/threonine-protein kinase PIX7 (LOC111398899), mRNA
22.0432	-1.61895	0.289316	-5.59577	2.1965e-08	5.15992e-07	XM_023010494.1	casein kinase II subunit alpha-2 (LOC111386069), mRNA
62.9	-1.62194	0.26441	-6.1342	8.55901e-10	3.19645e-08	XM_023042562.1	uncharacterized LOC111411904 (LOC111411904), mRNA
159.278	-1.63197	0.253753	-6.43132	1.26497e-10	5.93946e-09	XM_023011819.1	putative protein TPRXL (LOC111387276), mRNA
11.3888	-1.63268	0.352023	-4.638	3.51791e-06	3.86503e-05	XM_022990359.1	probable solanesyl-diphosphate synthase 3, chloroplastic (LOC111368875), transcript variant X1, mRNA
31.8172	-1.63308	0.246119	-6.63531	3.23812e-11	1.80491e-09	XM_023024814.1	probable glycosyltransferase At5g25310 (LOC111397842), mRNA
15.5933	-1.63405	0.282437	-5.78555	7.22734e-09	2.02943e-07	XM_023010197.1	GRF1-interacting factor 3-like (LOC111385781), mRNA
36.06	-1.63601	0.329411	-4.96648	6.81787e-07	9.79385e-06	XM_023003510.1	histidine-containing phosphotransfer protein 1-like (LOC111380048), partial mRNA
144.019	-1.63636	0.248169	-6.59371	4.28957e-11	2.32148e-09	XM_022992326.1	protein GID8 homolog (LOC111370564), mRNA
23.8218	-1.63636	0.288602	-5.66997	1.4282e-08	3.6448e-07	XM_023014020.1	probable carboxylesterase 11 (LOC111389139), mRNA
18.9191	-1.63686	0.286945	-5.70444	1.16729e-08	3.06507e-07	XM_023004140.1	C-type lectin receptor-like tyrosine-protein kinase At1g52310 (LOC111380549), mRNA
22.6821	-1.6381	0.361558	-4.53068	5.87953e-06	5.98465e-05	XM_023003894.1	VQ motif-containing protein 9 (LOC111380359), mRNA
75.4926	-1.63842	0.213467	-7.67527	1.65074e-14	2.39636e-12	XM_023026057.1	homeobox-leucine zipper protein ATHB-54-like (LOC111398898), mRNA
16.7284	-1.64093	0.296889	-5.52709	3.25579e-08	7.2547e-07	XM_022988913.1	protein OPAQUE10-like (LOC111367848), mRNA
29.7339	-1.64166	0.305229	-5.37847	7.51215e-08	1.49177e-06	XM_023008684.1	heterogeneous nuclear ribonucleoprotein 1-like (LOC111384416), mRNA
24.9004	-1.64459	0.303177	-5.42453	5.81081e-08	1.2e-06	XM_023042082.1	cytochrome c oxidase assembly protein COX19-like (LOC111411546), mRNA
18.0128	-1.6446	0.337196	-4.8773	1.0755e-06	1.43134e-05	XM_022992176.1	alpha N-terminal protein methyltransferase 1 (LOC111370461), mRNA
19.1143	-1.65296	0.25756	-6.41776	1.38292e-10	6.42173e-09	XM_023041171.1	probable protein phosphatase 2C 9 (LOC111410699), mRNA
47.1547	-1.65325	0.272208	-6.07349	1.25159e-09	4.46377e-08	XM_023038444.1	transmembrane emp24 domain-containing protein p24delta3-like (LOC111408693), mRNA
21.6732	-1.65396	0.251635	-6.57284	4.93647e-11	2.62203e-09	XM_023035359.1	nudix hydrolase 25-like (LOC111406138), mRNA
12.711	-1.65402	0.364032	-4.54361	5.52978e-06	5.66738e-05	XM_022985874.1	uncharacterized LOC111365380 (LOC111365380), mRNA
52.739	-1.65529	0.358687	-4.61487	3.93346e-06	4.25999e-05	XM_022990346.1	serine carboxypeptidase-like 18 (LOC111368866), mRNA
15.3056	-1.65546	0.333158	-4.96899	6.73018e-07	9.68658e-06	XM_023001393.1	mediator of RNA polymerase II transcription subunit 23 (LOC111378224), mRNA
17.7617	-1.65562	0.337524	-4.9052	9.33328e-07	1.27109e-05	XM_023028746.1	ABC transporter D family member 1-like (LOC111401147), mRNA
11.8943	-1.65564	0.37478	-4.41762	9.97928e-06	9.3125e-05	XM_023042545.1	exosome complex component RRP45B (LOC111411891), transcript variant X1, mRNA
18.5526	-1.65684	0.269168	-6.15542	7.48786e-10	2.83625e-08	XM_023031885.1	F-box/kelch-repeat protein At1g23390 (LOC111403391), mRNA
289.359	-1.65687	0.368089	-4.50126	6.75509e-06	6.68701e-05	XM_022998605.1	GDT1-like protein 4 (LOC111375739), mRNA
91.3239	-1.65844	0.280344	-5.91573	3.30407e-09	1.03394e-07	XM_022987979.1	metal transporter Nramp3-like (LOC111367223), mRNA
29.4117	-1.65854	0.295971	-5.6037	2.09818e-08	4.96654e-07	XM_023036649.1	cullin-4-like (LOC111407267), mRNA
37.6028	-1.66042	0.224582	-7.3934	1.43116e-13	1.60505e-11	XM_023008180.1	probable transcription factor At3g04930 (LOC111383977), mRNA
29.9737	-1.66228	0.218746	-7.59916	2.98058e-14	3.95353e-12	XM_023001332.1	probable glucuronoxylan glucuronosyltransferase IRX7 (LOC111378168), mRNA
9.46239	-1.66345	0.370797	-4.48613	7.25274e-06	7.09907e-05	XM_023010357.1	mitochondrial adenine nucleotide transporter ADNT1-like (LOC111385933), mRNA
17.5876	-1.66352	0.364465	-4.56427	5.01229e-06	5.21307e-05	XR_002705035.1	transcription termination factor MTERF4, chloroplastic (LOC111407186), transcript variant X2, misc_RNA
23.5724	-1.66406	0.303652	-5.48017	4.24929e-08	9.1087e-07	XM_023010855.1	plant cysteine oxidase 5-like (LOC111386403), partial mRNA
92.3575	-1.66631	0.227251	-7.33246	2.2597e-13	2.41775e-11	XM_022992324.1	uncharacterized LOC111370561 (LOC111370561), mRNA
121.708	-1.6672	0.334855	-4.97887	6.39565e-07	9.28824e-06	XM_023013186.1	cysteine protease RD19A-like (LOC111388469), mRNA
18.2598	-1.67402	0.308053	-5.4342	5.5044e-08	1.14626e-06	XM_023001020.1	uncharacterized LOC111377878 (LOC111377878), mRNA
15.2154	-1.67586	0.27831	-6.02156	1.72742e-09	5.90622e-08	XM_023024290.1	protein LIKE COV 2-like (LOC111397388), mRNA
29.9203	-1.67708	0.302529	-5.54354	2.96409e-08	6.68877e-07	XM_023004964.1	ethylene-responsive transcription factor ERF113-like (LOC111381215), transcript variant X1, mRNA
350.109	-1.67713	0.337877	-4.96372	6.91558e-07	9.89603e-06	XM_022999785.1	nicotinamidase 1-like (LOC111376784), transcript variant X1, mRNA
22.7743	-1.67715	0.336217	-4.9883	6.09123e-07	8.94679e-06	XM_022991276.1	copper transporter 6-like (LOC111369673), mRNA
55.3659	-1.67729	0.281907	-5.9498	2.68469e-09	8.65469e-08	XM_022988412.1	UDP-glycosyltransferase 91A1-like (LOC111367502), mRNA
13.5046	-1.68109	0.325467	-5.16516	2.40236e-07	4.06219e-06	XM_023021512.1	probable serine/threonine-protein kinase WNK9 (LOC111395493), mRNA
18.0599	-1.68174	0.290907	-5.78101	7.42521e-09	2.08029e-07	XM_022988657.1	probable phospholipid-transporting ATPase 4 (LOC111367666), mRNA
16.0358	-1.68314	0.314918	-5.34471	9.05631e-08	1.75901e-06	XM_022995612.1	methyl-CpG-binding domain-containing protein 5-like (LOC111373130), mRNA
13.036	-1.68326	0.3541	-4.75362	1.99806e-06	2.40219e-05	XM_023017091.1	uncharacterized LOC111391825 (LOC111391825), mRNA
394.718	-1.68393	0.367942	-4.5766	4.72587e-06	4.9651e-05	XM_023017633.1	CASP-like protein 1 (LOC111392320), mRNA
9.67991	-1.68754	0.354073	-4.76607	1.87856e-06	2.27987e-05	XM_022998084.1	protein REVEILLE 7-like (LOC111375280), mRNA
12.6824	-1.68812	0.325377	-5.18819	2.1235e-07	3.66048e-06	XM_023017934.1	chaperone protein dnaJ 20, chloroplastic-like (LOC111392574), mRNA
9.09401	-1.68884	0.373308	-4.52399	6.06848e-06	6.13671e-05	XM_023030124.1	probable E3 ubiquitin-protein ligase HERC3 (LOC111402075), mRNA
15.0945	-1.68906	0.310935	-5.43221	5.56611e-08	1.15717e-06	XM_023015215.1	LOB domain-containing protein 37-like (LOC111390209), mRNA
18.778	-1.68974	0.263788	-6.40566	1.49722e-10	6.91657e-09	XM_023005997.1	uncharacterized LOC111382125 (LOC111382125), partial mRNA
10.7034	-1.69019	0.379198	-4.45727	8.30091e-06	7.95768e-05	XM_023040375.1	WD repeat-containing protein 55 (LOC111410152), mRNA
56.7764	-1.69141	0.273466	-6.18509	6.20672e-10	2.4023e-08	XM_023038658.1	uncharacterized LOC111408848 (LOC111408848), mRNA
15.5073	-1.69304	0.355121	-4.76751	1.86521e-06	2.26661e-05	XM_022996969.1	heparan-alpha-glucosaminide N-acetyltransferase-like (LOC111374313), transcript variant X3, mRNA
152.008	-1.6935	0.272688	-6.21041	5.28453e-10	2.09546e-08	XM_023014492.1	uncharacterized LOC111389566 (LOC111389566), mRNA
75.3636	-1.69357	0.227382	-7.44815	9.46602e-14	1.10143e-11	XM_023041809.1	carboxylesterase 1-like (LOC111411261), mRNA
551.3	-1.69389	0.340984	-4.96766	6.77663e-07	9.74213e-06	XM_023005854.1	2-hydroxyisoflavanone dehydratase-like (LOC111381999), transcript variant X1, mRNA
23.5793	-1.69643	0.378651	-4.4802	7.45733e-06	7.26304e-05	XM_022999992.1	50S ribosomal protein L12, chloroplastic-like (LOC111376979), mRNA
17.3073	-1.69782	0.31109	-5.45765	4.82491e-08	1.01843e-06	XM_023030065.1	DIS3-like exonuclease 2 (LOC111402034), mRNA
34.8422	-1.69807	0.263628	-6.44115	1.18569e-10	5.58837e-09	XM_023041856.1	protein pleiotropic regulatory locus 1 (LOC111411314), mRNA
113.983	-1.69821	0.360349	-4.71269	2.44468e-06	2.84542e-05	XM_023005378.1	uncharacterized LOC111381585 (LOC111381585), mRNA
254.017	-1.69983	0.249766	-6.80568	1.00576e-11	6.72326e-10	XM_023010778.1	uncharacterized LOC111386315 (LOC111386315), mRNA
11.9904	-1.7024	0.32746	-5.19879	2.00593e-07	3.48686e-06	XM_023002243.1	L10-interacting MYB domain-containing protein-like (LOC111378945), mRNA
16.7367	-1.7065	0.334072	-5.10818	3.25283e-07	5.27508e-06	XM_023017761.1	uncharacterized LOC111392409 (LOC111392409), mRNA
19.0731	-1.70791	0.383992	-4.44777	8.67678e-06	8.27751e-05	XM_023023112.1	probable WRKY transcription factor 17 (LOC111396663), mRNA
20.4775	-1.71092	0.354085	-4.83194	1.3521e-06	1.73141e-05	XM_023041311.1	ferruginol synthase-like (LOC111410783), mRNA
51.143	-1.71187	0.289387	-5.9155	3.30874e-09	1.0344e-07	XM_023039915.1	serine/threonine-protein kinase SRK2A-like (LOC111409834), mRNA
20.2765	-1.71229	0.304711	-5.61938	1.91641e-08	4.60061e-07	XM_023021996.1	poly(A)-specific ribonuclease PARN-like (LOC111395823), mRNA
9.08006	-1.71291	0.370353	-4.62509	3.74441e-06	4.08137e-05	XM_023005017.1	uncharacterized LOC111381258 (LOC111381258), mRNA
27.4305	-1.71577	0.296889	-5.77916	7.5074e-09	2.09858e-07	XM_022993202.1	peptidyl-prolyl cis-trans isomerase FKBP15-1-like (LOC111371300), mRNA
187.536	-1.71948	0.291391	-5.90094	3.61442e-09	1.11963e-07	XM_022987499.1	oligouridylate-binding protein 1B-like (LOC111366802), mRNA
20.3772	-1.71962	0.3277	-5.24752	1.54158e-07	2.79587e-06	XM_023008984.1	aspartic proteinase-like protein 2 (LOC111384668), mRNA
20.2212	-1.71985	0.336042	-5.11796	3.08859e-07	5.04389e-06	XM_022989572.1	protein HOMOLOG OF MAMMALIAN LYST-INTERACTING PROTEIN 5 (LOC111368342), mRNA
40.8183	-1.72222	0.26155	-6.58464	4.55975e-11	2.44284e-09	XM_023004378.1	uncharacterized LOC111380745 (LOC111380745), mRNA
33.1273	-1.72491	0.348459	-4.95011	7.417e-07	1.05045e-05	XM_023033758.1	iron-sulfur assembly protein IscA-like 1, mitochondrial (LOC111405066), mRNA
18.0362	-1.72592	0.328256	-5.25783	1.45767e-07	2.66445e-06	XM_023010975.1	protein AUXIN SIGNALING F-BOX 2-like (LOC111386508), mRNA
12.3729	-1.7279	0.350039	-4.93631	7.96138e-07	1.114e-05	XM_022990815.1	glutamine--tRNA ligase-like (LOC111369338), transcript variant X1, mRNA
33.9824	-1.72793	0.254567	-6.78769	1.1394e-11	7.50872e-10	XM_022995627.1	double-stranded RNA-binding protein 1-like (LOC111373145), mRNA
16.0707	-1.7285	0.383314	-4.50937	6.50211e-06	6.48402e-05	XM_023005412.1	phospho-2-dehydro-3-deoxyheptonate aldolase 2, chloroplastic-like (LOC111381610), mRNA
117.895	-1.72857	0.243233	-7.10665	1.18893e-12	1.05653e-10	XM_023021892.1	pirin-like protein (LOC111395758), mRNA
20.6471	-1.72915	0.382427	-4.52152	6.13981e-06	6.19035e-05	XM_023033288.1	vacuolar protein sorting-associated protein 41 homolog (LOC111404491), partial mRNA
46.6076	-1.73119	0.263957	-6.5586	5.43144e-11	2.82845e-09	XM_023032063.1	vesicle-associated membrane protein 714 (LOC111403522), mRNA
12.9451	-1.73579	0.309585	-5.60682	2.06078e-08	4.88734e-07	XM_023034162.1	putative 3,4-dihydroxy-2-butanone kinase (LOC111405335), mRNA
22.6628	-1.73778	0.379351	-4.58093	4.62904e-06	4.88543e-05	XM_023019754.1	zinc finger protein ZAT5-like (LOC111393962), mRNA
31.8792	-1.73793	0.370672	-4.68859	2.75094e-06	3.14487e-05	XM_023042765.1	neutral/alkaline invertase 3, chloroplastic-like (LOC111412030), mRNA
35.4892	-1.74196	0.369508	-4.71428	2.42569e-06	2.82863e-05	XM_022990325.1	cyclin-D3-3-like (LOC111368850), mRNA
129.36	-1.74279	0.28159	-6.18909	6.05112e-10	2.35321e-08	XM_023008462.1	protein arginine N-methyltransferase PRMT10 (LOC111384203), mRNA
228.409	-1.74657	0.308261	-5.66587	1.46284e-08	3.70778e-07	XM_023010996.1	mitochondrial uncoupling protein 5-like (LOC111386538), mRNA
116.696	-1.74675	0.34468	-5.06773	4.02577e-07	6.30874e-06	XM_023013187.1	cysteine protease RD19A-like (LOC111388470), mRNA
19.2013	-1.74825	0.328024	-5.32964	9.8408e-08	1.89346e-06	XM_023007364.1	putative GDP-L-fucose synthase 2 (LOC111383286), mRNA
19.4602	-1.74979	0.346269	-5.05327	4.34303e-07	6.72384e-06	XM_023010790.1	serine carboxypeptidase-like 40 (LOC111386326), mRNA
16.7478	-1.75158	0.382968	-4.57371	4.79168e-06	5.02432e-05	XM_023000526.1	multiple organellar RNA editing factor 3, mitochondrial-like (LOC111377434), mRNA
9.53239	-1.75345	0.370138	-4.73729	2.16597e-06	2.56595e-05	XM_023012462.1	patatin-like protein 6 (LOC111387865), partial mRNA
67.4094	-1.75351	0.278904	-6.28714	3.2337e-10	1.35974e-08	XM_023024275.1	thaumatin-like protein 1b (LOC111397378), mRNA
13.0451	-1.75363	0.312288	-5.61541	1.96091e-08	4.6842e-07	XM_023013676.1	uncharacterized LOC111388863 (LOC111388863), mRNA
12.5519	-1.75459	0.348529	-5.03429	4.79627e-07	7.30407e-06	XM_023005816.1	dual specificity protein kinase YAK1 homolog (LOC111381974), mRNA
9.0481	-1.75494	0.374317	-4.68837	2.75395e-06	3.14735e-05	XM_022994858.1	transcription factor MYB88-like (LOC111372511), mRNA
18.6461	-1.75743	0.389729	-4.50936	6.50248e-06	6.48402e-05	XM_023004945.1	protein EXECUTER 1, chloroplastic (LOC111381197), mRNA
61.5138	-1.75884	0.395099	-4.45165	8.52122e-06	8.1458e-05	XM_022992386.1	glutaredoxin-C9-like (LOC111370595), mRNA
28.3664	-1.7599	0.330607	-5.32324	1.01938e-07	1.94538e-06	XM_023031460.1	uncharacterized LOC111403089 (LOC111403089), mRNA
10.2133	-1.76121	0.38263	-4.60289	4.16665e-06	4.47092e-05	XM_023036985.1	uncharacterized LOC111407484 (LOC111407484), mRNA
20.9631	-1.76364	0.24058	-7.33081	2.28771e-13	2.43373e-11	XM_023020851.1	11-oxo-beta-amyrin 30-oxidase-like (LOC111394834), transcript variant X2, mRNA
37.4571	-1.76443	0.357879	-4.93023	8.21318e-07	1.14307e-05	XM_022997535.1	purple acid phosphatase 17 (LOC111374799), mRNA
108.73	-1.76873	0.238809	-7.40645	1.29723e-13	1.45925e-11	XM_023042886.1	cytochrome P450 83B1-like (LOC111412110), mRNA
255.771	-1.77137	0.321895	-5.50295	3.73493e-08	8.14683e-07	XM_023004347.1	LOB domain-containing protein 38-like (LOC111380712), mRNA
60.6819	-1.7715	0.373694	-4.74052	2.13174e-06	2.53265e-05	XM_023007678.1	anthocyanidin 3-O-glucosyltransferase 5-like (LOC111383563), mRNA
11.131	-1.77244	0.387017	-4.57974	4.65544e-06	4.90911e-05	XM_022989186.1	cyclic dof factor 1-like (LOC111368025), mRNA
22.1579	-1.77266	0.366435	-4.83757	1.31433e-06	1.69511e-05	XM_023026705.1	2-oxoglutarate-dependent dioxygenase mpl2 (LOC111399409), transcript variant X1, mRNA
79.2251	-1.77271	0.303119	-5.84822	4.96848e-09	1.48472e-07	XM_022999231.1	homeobox-leucine zipper protein ATHB-6-like (LOC111376284), mRNA
19.7707	-1.77743	0.311606	-5.7041	1.1696e-08	3.06897e-07	XM_022985892.1	protein BASIC PENTACYSTEINE6-like (LOC111365391), transcript variant X1, mRNA
10.709	-1.77798	0.386067	-4.60536	4.11751e-06	4.43201e-05	XM_023003949.1	uncharacterized LOC111380393 (LOC111380393), mRNA
24.269	-1.78156	0.267651	-6.65626	2.80874e-11	1.60895e-09	XM_023035039.1	uncharacterized LOC111405922 (LOC111405922), mRNA
40.2399	-1.78168	0.389352	-4.576	4.73946e-06	4.97708e-05	XM_023036051.1	transcription factor Pur-alpha 1-like (LOC111406663), mRNA
264.604	-1.78182	0.28893	-6.16696	6.9616e-10	2.66401e-08	XM_023024276.1	chaperone protein dnaJ 11, chloroplastic-like (LOC111397379), mRNA
24.686	-1.78238	0.394829	-4.51432	6.35214e-06	6.37063e-05	XM_023030396.1	F-box protein At5g46170-like (LOC111402232), mRNA
12.0644	-1.78311	0.343687	-5.1882	2.1234e-07	3.66048e-06	XM_023042483.1	probable WRKY transcription factor 21 (LOC111411849), mRNA
17.4161	-1.78345	0.272683	-6.54037	6.13648e-11	3.14286e-09	XM_022995752.1	50S ribosomal protein L18 (LOC111373245), mRNA
24.5104	-1.78653	0.303176	-5.89269	3.79956e-09	1.16727e-07	XM_023001495.1	50S ribosomal protein L5, chloroplastic-like (LOC111378321), mRNA
28.7075	-1.78775	0.319083	-5.60278	2.10941e-08	4.98678e-07	XM_023020207.1	nuclear cap-binding protein subunit 2 (LOC111394403), mRNA
67.7951	-1.7904	0.337064	-5.31174	1.08586e-07	2.06142e-06	XM_022995194.1	molybdate transporter 2-like (LOC111372789), mRNA
46.1092	-1.79118	0.391289	-4.57765	4.70223e-06	4.94725e-05	XR_002698798.1	uncharacterized LOC111372575 (LOC111372575), ncRNA
17.1506	-1.79159	0.336169	-5.32944	9.85165e-08	1.89373e-06	LOC111370773	GDP-L-galactose phosphorylase 2-like
25.4971	-1.79161	0.333576	-5.37092	7.83349e-08	1.5498e-06	XM_023010121.1	uncharacterized LOC111385701 (LOC111385701), mRNA
29.4555	-1.79385	0.369597	-4.85353	1.21282e-06	1.5865e-05	XM_022988844.1	probable mediator of RNA polymerase II transcription subunit 26c (LOC111367782), mRNA
91.4328	-1.79534	0.364251	-4.92887	8.27083e-07	1.14909e-05	XM_023021461.1	probable transcription factor GLK1 (LOC111395459), transcript variant X2, mRNA
16.8488	-1.79841	0.29068	-6.18692	6.13506e-10	2.37703e-08	XM_022993478.1	tubby-like F-box protein 3 (LOC111371470), mRNA
40.2111	-1.80225	0.258899	-6.96119	3.37406e-12	2.5903e-10	XM_022987985.1	probable prolyl 4-hydroxylase 9 (LOC111367228), mRNA
32.6382	-1.80348	0.318241	-5.66704	1.45288e-08	3.69007e-07	XM_023007052.1	FRIGIDA-like protein 4a (LOC111383006), mRNA
16.1083	-1.8037	0.347393	-5.1921	2.07935e-07	3.59603e-06	XM_023018130.1	protein transport protein Sec24-like At3g07100 (LOC111392726), transcript variant X1, mRNA
9.9904	-1.80586	0.396241	-4.55749	5.17698e-06	5.3589e-05	XM_023026293.1	putative receptor-like protein kinase At4g00960 (LOC111399072), mRNA
17.4375	-1.80736	0.345406	-5.23255	1.67185e-07	3.00143e-06	XM_022987513.1	uncharacterized membrane protein At1g16860-like (LOC111366815), mRNA
17.722	-1.80826	0.337225	-5.36217	8.22288e-08	1.61568e-06	XR_002698931.1	uncharacterized LOC111373280 (LOC111373280), ncRNA
20.1034	-1.80845	0.352901	-5.12453	2.98275e-07	4.88245e-06	XM_022987958.1	probable WRKY transcription factor 7 (LOC111367203), mRNA
16.994	-1.80922	0.330863	-5.46819	4.54647e-08	9.6514e-07	XM_022988527.1	probable protein phosphatase 2C 27 (LOC111367578), mRNA
29.8401	-1.80962	0.251648	-7.19105	6.4295e-13	6.21808e-11	XM_023031914.1	trihelix transcription factor ASR3 (LOC111403411), mRNA
22.7937	-1.81018	0.372842	-4.85509	1.20335e-06	1.57691e-05	XM_022992753.1	B-box zinc finger protein 22-like (LOC111370857), mRNA
232.519	-1.81868	0.37929	-4.79495	1.62715e-06	2.01883e-05	XM_023003223.1	homeobox-leucine zipper protein ATHB-12-like (LOC111379783), mRNA
252.306	-1.8195	0.307113	-5.92455	3.13155e-09	9.86466e-08	XM_022989911.1	stem-specific protein TSJT1-like (LOC111368581), mRNA
11.8297	-1.82065	0.374468	-4.86197	1.16225e-06	1.53296e-05	XM_022997405.1	uncharacterized LOC111374698 (LOC111374698), mRNA
34.0401	-1.82379	0.32363	-5.63542	1.74636e-08	4.28635e-07	XM_022992352.1	haloacid dehalogenase-like hydrolase domain-containing protein 3 (LOC111370575), mRNA
22.1882	-1.82636	0.354731	-5.14856	2.62487e-07	4.37879e-06	XM_022997107.1	probable protein phosphatase 2C 60 (LOC111374440), mRNA
10.3485	-1.82849	0.378893	-4.82587	1.39392e-06	1.77622e-05	XM_022998771.1	uncharacterized LOC111375860 (LOC111375860), mRNA
26.7551	-1.82905	0.379859	-4.81509	1.47135e-06	1.85772e-05	XM_023012221.1	glycine--tRNA ligase, mitochondrial 1-like (LOC111387647), transcript variant X2, mRNA
46.0346	-1.83014	0.348634	-5.24946	1.52546e-07	2.77067e-06	XM_022994382.1	methyl-CpG-binding domain-containing protein 11-like (LOC111372181), transcript variant X1, mRNA
30.6235	-1.83099	0.391516	-4.67666	2.91582e-06	3.29692e-05	XM_023003366.1	uncharacterized LOC111379920 (LOC111379920), mRNA
7.83317	-1.83156	0.401346	-4.56356	5.02933e-06	5.22787e-05	XM_023028401.1	putative methylesterase 11, chloroplastic (LOC111400929), mRNA
9.81581	-1.83197	0.39432	-4.6459	3.38596e-06	3.74501e-05	XM_023021510.1	probable tyrosine-protein phosphatase At1g05000 (LOC111395492), transcript variant X1, mRNA
19.8772	-1.83231	0.308924	-5.93126	3.00614e-09	9.526e-08	XM_023014950.1	plant cysteine oxidase 5-like (LOC111389964), transcript variant X1, mRNA
163.743	-1.83236	0.278199	-6.5865	4.50318e-11	2.423e-09	XM_022995223.1	aquaporin PIP2-2-like (LOC111372815), mRNA
16.9132	-1.83286	0.407178	-4.50136	6.75188e-06	6.68615e-05	XM_023020081.1	adenylate kinase, chloroplastic (LOC111394328), transcript variant X1, mRNA
118.768	-1.83636	0.343506	-5.34593	8.99551e-08	1.74811e-06	LOC111365288	2-oxoisovalerate dehydrogenase subunit alpha 1, mitochondrial-like
11.6372	-1.84176	0.352868	-5.2194	1.795e-07	3.17506e-06	XM_023030746.1	WPP domain-interacting protein 1-like (LOC111402446), mRNA
12.0652	-1.84406	0.417175	-4.42036	9.85383e-06	9.2139e-05	XR_002701491.1	uncharacterized LOC111388021 (LOC111388021), ncRNA
11.1469	-1.8469	0.355913	-5.18919	2.11206e-07	3.64583e-06	XM_023043657.1	centriolin-like (LOC111412739), partial mRNA
14.8276	-1.84774	0.408947	-4.51828	6.23429e-06	6.26863e-05	XM_023037911.1	protein FLUORESCENT IN BLUE LIGHT, chloroplastic (LOC111408116), mRNA
196.949	-1.84845	0.306858	-6.02378	1.70394e-09	5.83665e-08	XM_023027003.1	programmed cell death protein 4-like (LOC111399597), mRNA
734.355	-1.84898	0.287588	-6.42928	1.28207e-10	5.99705e-09	XM_023031514.1	aquaporin TIP1-1 (LOC111403122), mRNA
37.0352	-1.85192	0.358715	-5.16266	2.43469e-07	4.11095e-06	XM_023019918.1	L-type lectin-domain containing receptor kinase VIII.2-like (LOC111394147), mRNA
8.58018	-1.85428	0.411642	-4.50458	6.65032e-06	6.60667e-05	XM_023037439.1	RNA exonuclease 4 (LOC111407774), transcript variant X1, mRNA
15.2601	-1.85659	0.378701	-4.90253	9.46113e-07	1.28481e-05	XM_023038516.1	tubby-like F-box protein 8 (LOC111408752), mRNA
10.8719	-1.8588	0.401097	-4.63428	3.58179e-06	3.92479e-05	LOC111381434	probable alpha-amylase 2
67.8921	-1.85919	0.23172	-8.02347	1.02799e-15	1.98322e-13	XM_022999463.1	GDP-L-galactose phosphorylase 2 (LOC111376502), transcript variant X1, mRNA
10.4489	-1.85971	0.388372	-4.78847	1.68059e-06	2.08029e-05	XM_023024411.1	probable N-succinyldiaminopimelate aminotransferase DapC (LOC111397468), mRNA
55.8083	-1.8603	0.389264	-4.77903	1.76143e-06	2.16025e-05	XM_022989071.1	thioredoxin-like protein HCF164, chloroplastic (LOC111367942), transcript variant X2, mRNA
20.2844	-1.86085	0.353958	-5.25725	1.46223e-07	2.67148e-06	XM_023029816.1	dnaJ homolog subfamily B member 6-like (LOC111401861), transcript variant X3, mRNA
284.262	-1.8611	0.261433	-7.11886	1.08824e-12	9.76371e-11	XM_023011968.1	HMG1/2-like protein (LOC111387414), mRNA
9.3128	-1.86186	0.417264	-4.46206	8.11762e-06	7.80407e-05	XM_023000713.1	uncharacterized LOC111377581 (LOC111377581), transcript variant X1, mRNA
31.1585	-1.87096	0.245982	-7.60608	2.82533e-14	3.78411e-12	XM_022995520.1	uncharacterized LOC111373053 (LOC111373053), mRNA
13.1255	-1.87113	0.326627	-5.72865	1.01232e-08	2.72543e-07	XM_023010281.1	cyclin-T1-5-like (LOC111385852), mRNA
20.994	-1.87286	0.377822	-4.95698	7.15972e-07	1.01984e-05	XM_023025050.1	protein CCA1-like (LOC111398095), mRNA
199.285	-1.87635	0.265461	-7.06824	1.56908e-12	1.33386e-10	XM_022996581.1	dnaJ protein homolog (LOC111373980), mRNA
22.6958	-1.87726	0.298379	-6.29152	3.14373e-10	1.32714e-08	XM_023035346.1	caffeoylshikimate esterase (LOC111406128), mRNA
35.8514	-1.88309	0.410018	-4.59269	4.37561e-06	4.65224e-05	XM_023005853.1	2-hydroxyisoflavanone dehydratase-like (LOC111381998), mRNA
25.59	-1.88506	0.233285	-8.08052	6.44931e-16	1.33408e-13	XM_023017684.1	peptide deformylase 1B, chloroplastic (LOC111392350), transcript variant X1, mRNA
36.842	-1.88509	0.388821	-4.8482	1.24584e-06	1.61959e-05	XM_023027219.1	alpha-soluble NSF attachment protein-like (LOC111399751), transcript variant X1, mRNA
23.7346	-1.88802	0.422265	-4.47117	7.77923e-06	7.52343e-05	XM_022985713.1	amino acid transporter AVT1C-like (LOC111365271), mRNA
247.534	-1.8882	0.319292	-5.91371	3.34497e-09	1.04398e-07	XR_002699639.1	uncharacterized LOC111377147 (LOC111377147), ncRNA
38.8378	-1.88993	0.393365	-4.80452	1.55124e-06	1.93952e-05	XM_023011372.1	cytochrome P450 81D11-like (LOC111386881), mRNA
8.74474	-1.89021	0.410577	-4.6038	4.14842e-06	4.45393e-05	XM_023023292.1	rho GDP-dissociation inhibitor 1-like (LOC111396782), mRNA
25.4459	-1.89365	0.308635	-6.13557	8.48538e-10	3.17852e-08	XM_023042643.1	transcription factor bHLH13-like (LOC111411949), mRNA
10.7107	-1.89382	0.429956	-4.40468	1.05942e-05	9.82963e-05	XR_002701383.1	uncharacterized LOC111387281 (LOC111387281), ncRNA
42.7076	-1.89456	0.387143	-4.8937	9.89583e-07	1.33067e-05	XM_023008952.1	myb-related protein 308-like (LOC111384643), mRNA
20.2218	-1.89836	0.396948	-4.78238	1.73231e-06	2.12803e-05	XM_023037733.1	regulatory-associated protein of TOR 1 (LOC111407995), mRNA
8.62795	-1.90018	0.388754	-4.88787	1.01934e-06	1.36281e-05	XM_023035704.1	lipase-like (LOC111406320), transcript variant X1, mRNA
10.7013	-1.90227	0.426122	-4.46414	8.03909e-06	7.74056e-05	XR_002697795.1	uncharacterized LOC111367336 (LOC111367336), ncRNA
9.90915	-1.90355	0.428332	-4.44411	8.82572e-06	8.39165e-05	XM_023022015.1	serine acetyltransferase 1, chloroplastic-like (LOC111395834), mRNA
10.3968	-1.90413	0.42651	-4.46445	8.02737e-06	7.73335e-05	XM_023014183.1	RNA-binding protein 28 (LOC111389268), mRNA
14.3133	-1.90858	0.34559	-5.52267	3.33891e-08	7.43102e-07	XM_023036909.1	probable receptor-like protein kinase At1g80640 (LOC111407443), mRNA
13.131	-1.91064	0.363547	-5.25556	1.47578e-07	2.69094e-06	XM_023019125.1	imidazoleglycerol-phosphate dehydratase (LOC111393547), transcript variant X1, mRNA
23.7088	-1.91077	0.326746	-5.84787	4.97919e-09	1.48673e-07	XM_023029162.1	uncharacterized LOC111401429 (LOC111401429), mRNA
13.0417	-1.91141	0.399266	-4.78731	1.6903e-06	2.08767e-05	XM_023010733.1	UPF0400 protein C337.03-like (LOC111386270), mRNA
27.6464	-1.91224	0.372836	-5.12891	2.91429e-07	4.78864e-06	XM_023028155.1	protease HtpX homolog (LOC111400764), transcript variant X2, mRNA
9.12347	-1.9124	0.432275	-4.42402	9.68793e-06	9.07244e-05	XM_022988854.1	methyltransferase-like protein 13 (LOC111367789), mRNA
33.1676	-1.91335	0.3891	-4.91737	8.77144e-07	1.20827e-05	XM_022992617.1	uncharacterized LOC111370753 (LOC111370753), mRNA
13.6345	-1.91801	0.409615	-4.68248	2.83426e-06	3.2174e-05	XM_023013712.1	probable protein phosphatase 2C 58 (LOC111388887), mRNA
12.3759	-1.91896	0.36329	-5.28218	1.27656e-07	2.37419e-06	XM_023027604.1	uncharacterized LOC111400177 (LOC111400177), mRNA
26.5842	-1.91937	0.365744	-5.24786	1.53875e-07	2.7921e-06	XM_023018025.1	1-aminocyclopropane-1-carboxylate oxidase homolog 1-like (LOC111392648), mRNA
12.7597	-1.91999	0.402825	-4.7663	1.87636e-06	2.27793e-05	XM_022990261.1	ethylene-responsive transcription factor 3-like (LOC111368803), mRNA
23.543	-1.92022	0.303239	-6.33239	2.41399e-10	1.06222e-08	XM_023001812.1	serine/threonine-protein phosphatase BSL1-like (LOC111378578), mRNA
12.9004	-1.92148	0.392891	-4.89061	1.00522e-06	1.34731e-05	XM_023035345.1	50S ribosomal protein L15, chloroplastic (LOC111406127), mRNA
51.0214	-1.92264	0.404939	-4.74796	2.05477e-06	2.46005e-05	XM_023035092.1	ferritin-1, chloroplastic-like (LOC111405956), mRNA
12.591	-1.92395	0.40439	-4.75766	1.95853e-06	2.35924e-05	XM_023031780.1	serine/threonine-protein kinase 4 (LOC111403325), transcript variant X1, mRNA
12.7678	-1.92514	0.345739	-5.56817	2.57428e-08	5.90412e-07	XM_022990822.1	U-box domain-containing protein 11-like (LOC111369342), mRNA
14.0467	-1.9255	0.339819	-5.66625	1.45959e-08	3.70458e-07	XM_022990934.1	uncharacterized LOC111369419 (LOC111369419), mRNA
13.8158	-1.92784	0.401418	-4.80258	1.56633e-06	1.95248e-05	XM_023018742.1	UPF0061 protein azo1574-like (LOC111393282), mRNA
8.69057	-1.92967	0.389687	-4.95185	7.35099e-07	1.04309e-05	XM_022987582.1	floral homeotic protein APETALA 2-like (LOC111366901), mRNA
9.7377	-1.92981	0.38748	-4.98041	6.34488e-07	9.23916e-06	XM_022996064.1	ADP-glucose phosphorylase-like (LOC111373524), mRNA
7.72835	-1.93145	0.414184	-4.66326	3.11237e-06	3.48111e-05	XM_022985933.1	transcription factor TCP20 (LOC111365409), mRNA
48.0632	-1.9325	0.307913	-6.27612	3.47119e-10	1.44895e-08	XM_022995735.1	cryptochrome-1-like (LOC111373229), mRNA
14.9792	-1.93424	0.382058	-5.06269	4.13381e-07	6.44279e-06	XM_023006400.1	dolichol kinase EVAN-like (LOC111382426), mRNA
7.88004	-1.93546	0.416614	-4.64568	3.38958e-06	3.74726e-05	XM_023034331.1	double-stranded RNA-binding protein 2-like (LOC111405444), transcript variant X1, mRNA
26.0252	-1.93643	0.418658	-4.62533	3.74004e-06	4.0797e-05	XM_023016251.1	F-box/kelch-repeat protein At1g15670-like (LOC111391099), mRNA
9.66805	-1.93707	0.377835	-5.12675	2.94784e-07	4.83099e-06	XM_023022285.1	probable serine/threonine-protein kinase abkC (LOC111396032), transcript variant X1, mRNA
90.4533	-1.9377	0.32892	-5.8911	3.83623e-09	1.17756e-07	XM_022988449.1	ethylene-responsive transcription factor RAP2-13-like (LOC111367521), mRNA
26.3577	-1.93775	0.289548	-6.69231	2.19672e-11	1.32137e-09	XM_023021628.1	heme-binding protein 2 (LOC111395585), mRNA
31.5476	-1.9385	0.31913	-6.07433	1.24504e-09	4.44468e-08	XM_023010173.1	ethylene-responsive transcription factor ERF008-like (LOC111385757), mRNA
18.9605	-1.93913	0.367928	-5.27042	1.36111e-07	2.51386e-06	XM_022986210.1	uncharacterized LOC111365668 (LOC111365668), mRNA
20.9223	-1.94016	0.359436	-5.39778	6.74698e-08	1.36457e-06	XM_023029720.1	heavy metal-associated isoprenylated plant protein 7-like (LOC111401808), mRNA
52.9095	-1.94019	0.431019	-4.50139	6.75102e-06	6.68615e-05	XM_023004470.1	rac-like GTP-binding protein ARAC3 (LOC111380812), transcript variant X1, mRNA
10.7641	-1.94082	0.420567	-4.61476	3.93547e-06	4.26093e-05	XM_023032064.1	mitochondrial fission protein ELM1-like (LOC111403523), mRNA
59.6128	-1.94096	0.36051	-5.38392	7.28794e-08	1.45426e-06	XM_023013366.1	uncharacterized LOC111388609 (LOC111388609), mRNA
9.2292	-1.9417	0.437841	-4.4347	9.21993e-06	8.69101e-05	XM_023005145.1	light-inducible protein CPRF2-like (LOC111381369), mRNA
36.039	-1.94228	0.29913	-6.49311	8.40839e-11	4.13577e-09	XM_022989411.1	26S proteasome non-ATPase regulatory subunit 14 homolog (LOC111368169), transcript variant X1, mRNA
14.7018	-1.94286	0.364003	-5.33749	9.42433e-08	1.82288e-06	XM_023035252.1	UMP-CMP kinase-like (LOC111406062), transcript variant X2, mRNA
7.99142	-1.94395	0.439236	-4.42575	9.6109e-06	9.01391e-05	XM_022992869.1	actin-related protein 2/3 complex subunit 1A-like (LOC111370956), transcript variant X2, mRNA
71.8338	-1.94412	0.320843	-6.0594	1.36634e-09	4.80854e-08	XM_022996021.1	putative phosphatidylglycerol/phosphatidylinositol transfer protein DDB_G0282179 (LOC111373489), mRNA
32.9079	-1.94742	0.433963	-4.48752	7.20564e-06	7.06196e-05	XM_022993804.1	pre-mRNA-processing factor 19-like (LOC111371680), mRNA
11.5496	-1.94784	0.420169	-4.63586	3.55453e-06	3.8995e-05	XM_023014899.1	putative WEB family protein At1g65010, chloroplastic (LOC111389913), mRNA
23.557	-1.94846	0.415949	-4.68438	2.80804e-06	3.19641e-05	XM_022987048.1	macrophage migration inhibitory factor homolog (LOC111366312), mRNA
15.4878	-1.94976	0.401806	-4.8525	1.21917e-06	1.59335e-05	XM_023010052.1	ankyrin repeat and SAM domain-containing protein 4B-like (LOC111385641), partial mRNA
12.0919	-1.95021	0.435331	-4.47984	7.4699e-06	7.27339e-05	XM_023004759.1	50S ribosomal protein L18-like (LOC111381056), transcript variant X1, mRNA
7.56584	-1.95206	0.431454	-4.52437	6.05756e-06	6.13233e-05	XM_023000210.1	cyclic dof factor 2-like (LOC111377153), mRNA
8.52294	-1.95292	0.425792	-4.58656	4.50611e-06	4.7692e-05	XM_023018386.1	sister chromatid cohesion protein SCC4-like (LOC111392976), partial mRNA
24.9995	-1.95453	0.360613	-5.42002	5.95908e-08	1.22721e-06	XM_023006670.1	mitogen-activated protein kinase homolog NTF3-like (LOC111382646), mRNA
9.97874	-1.95543	0.443963	-4.4045	1.06028e-05	9.8352e-05	XM_023015125.1	uncharacterized LOC111390126 (LOC111390126), mRNA
23.528	-1.95556	0.384041	-5.09206	3.54187e-07	5.65758e-06	XM_023042644.1	transcription factor bHLH13-like (LOC111411950), mRNA
12.0383	-1.95589	0.392297	-4.98574	6.17249e-07	9.04117e-06	XM_023012643.1	RHOMBOID-like protein 10, chloroplastic (LOC111387987), transcript variant X1, mRNA
16.7536	-1.95627	0.415637	-4.70667	2.51792e-06	2.91518e-05	XM_022988263.1	probable strigolactone esterase DAD2 (LOC111367410), mRNA
29.6818	-1.95635	0.359275	-5.44527	5.17277e-08	1.08204e-06	XR_002697522.1	uncharacterized LOC111365918 (LOC111365918), ncRNA
11.1696	-1.95771	0.421475	-4.64491	3.4023e-06	3.7602e-05	XM_023030409.1	uncharacterized protein At2g34460, chloroplastic (LOC111402243), transcript variant X1, mRNA
614.581	-1.95854	0.257796	-7.59722	3.0255e-14	3.99473e-12	XM_023036662.1	la-related protein 6A-like (LOC111407277), transcript variant X2, mRNA
8.29672	-1.95933	0.430981	-4.54621	5.46209e-06	5.60881e-05	XM_022987747.1	serine acetyltransferase 1, chloroplastic-like (LOC111367056), transcript variant X1, mRNA
20.6723	-1.96019	0.42537	-4.60821	4.06152e-06	4.38338e-05	XM_023005286.1	histidine kinase 3-like (LOC111381499), partial mRNA
47.6299	-1.96258	0.405139	-4.84421	1.27118e-06	1.64687e-05	XM_023001291.1	uncharacterized LOC111378120 (LOC111378120), transcript variant X2, mRNA
10.3719	-1.96315	0.405759	-4.83822	1.3101e-06	1.69251e-05	LOC111407204	metacaspase-4-like
30.158	-1.96455	0.326225	-6.02207	1.72203e-09	5.89321e-08	XM_023003568.1	uncharacterized LOC111380095 (LOC111380095), partial mRNA
9.81154	-1.96574	0.409297	-4.80273	1.56516e-06	1.95248e-05	XM_022989003.1	uncharacterized LOC111367897 (LOC111367897), mRNA
14.6178	-1.96755	0.330873	-5.94656	2.73841e-09	8.78224e-08	XM_023031622.1	protein BASIC PENTACYSTEINE2-like (LOC111403208), mRNA
12.3569	-1.96846	0.4233	-4.65027	3.31505e-06	3.68016e-05	XM_023008564.1	mitochondrial inner membrane protein OXA1-like (LOC111384301), mRNA
16.4724	-1.96846	0.28221	-6.97517	3.05498e-12	2.37969e-10	XM_023017182.1	E3 ubiquitin-protein ligase SIRP1-like (LOC111391903), mRNA
11.3029	-1.9706	0.385992	-5.10527	3.30319e-07	5.33384e-06	XM_023012420.1	peptidyl-tRNA hydrolase 2, mitochondrial (LOC111387825), transcript variant X1, mRNA
26.957	-1.97073	0.341347	-5.77339	7.76946e-09	2.15887e-07	XM_023005865.1	2-hydroxyisoflavanone dehydratase-like (LOC111382008), mRNA
38.6826	-1.97145	0.295246	-6.67732	2.43343e-11	1.43592e-09	XM_023029191.1	MAPK kinase substrate protein At1g80180 (LOC111401453), mRNA
20.2726	-1.97218	0.399868	-4.93209	8.13555e-07	1.13495e-05	XM_023014882.1	abscisic acid receptor PYR1-like (LOC111389899), mRNA
14.4093	-1.97358	0.430946	-4.57963	4.65793e-06	4.91034e-05	XM_023030363.1	homogentisate phytyltransferase 1, chloroplastic-like (LOC111402203), mRNA
19.778	-1.9745	0.374095	-5.27805	1.30563e-07	2.41861e-06	LOC111370865	cytochrome P450 CYP72A219-like
59.8301	-1.97643	0.271105	-7.29026	3.09351e-13	3.19068e-11	XM_023013447.1	zinc finger protein CONSTANS-LIKE 4-like (LOC111388680), mRNA
9.5875	-1.97673	0.43174	-4.57852	4.6827e-06	4.93087e-05	XM_023029899.1	protein HEADING DATE REPRESSOR 1-like (LOC111401921), mRNA
20.5787	-1.97712	0.369538	-5.35023	8.7841e-08	1.71239e-06	XM_023040717.1	serine/threonine-protein kinase WNK8-like (LOC111410403), mRNA
20.9172	-1.97835	0.424597	-4.65936	3.1719e-06	3.53706e-05	XM_023009125.1	chaperone protein DnaJ-like (LOC111384801), mRNA
19.9683	-1.97873	0.427773	-4.62566	3.73405e-06	4.07604e-05	XM_023001658.1	uncharacterized LOC111378461 (LOC111378461), mRNA
22.4177	-1.98042	0.365584	-5.41715	6.05582e-08	1.24164e-06	XM_023034539.1	3-hexulose-6-phosphate isomerase (LOC111405588), mRNA
8.28309	-1.98275	0.428889	-4.623	3.78229e-06	4.11543e-05	XM_023007745.1	L10-interacting MYB domain-containing protein-like (LOC111383631), mRNA
32.3087	-1.98332	0.408927	-4.85004	1.23435e-06	1.60669e-05	XM_023008974.1	uncharacterized LOC111384658 (LOC111384658), mRNA
30.1332	-1.98429	0.308731	-6.42725	1.2993e-10	6.07005e-09	XM_023034607.1	E3 ubiquitin-protein ligase SINAT3-like (LOC111405637), mRNA
9.59885	-1.99187	0.444029	-4.48591	7.2605e-06	7.1048e-05	XM_022987478.1	probable serine/threonine-protein kinase At4g35230 (LOC111366783), mRNA
11.0483	-1.99267	0.448445	-4.44351	8.85025e-06	8.40852e-05	XM_023039789.1	uncharacterized LOC111409767 (LOC111409767), mRNA
22.8756	-1.99299	0.351563	-5.66893	1.43689e-08	3.65946e-07	XM_023008560.1	putative 1-phosphatidylinositol-3-phosphate 5-kinase FAB1C (LOC111384295), mRNA
13.4126	-1.99302	0.394244	-5.05531	4.29702e-07	6.67203e-06	XM_023021433.1	probable ribose-5-phosphate isomerase 1 (LOC111395438), mRNA
7.73808	-1.99313	0.440546	-4.52422	6.06183e-06	6.13332e-05	XM_022986771.1	THO complex subunit 6 (LOC111366113), mRNA
10.072	-1.99433	0.398391	-5.00595	5.5587e-07	8.24921e-06	XM_023008162.1	protein translocase subunit SecA 1-like (LOC111383962), mRNA
29.6814	-1.99552	0.348672	-5.7232	1.04535e-08	2.79416e-07	XM_023021706.1	uncharacterized LOC111395621 (LOC111395621), mRNA
11.9686	-1.99727	0.441936	-4.51936	6.20274e-06	6.24197e-05	XM_022988448.1	acyl-coenzyme A oxidase 2, peroxisomal (LOC111367520), mRNA
13.7244	-1.99902	0.404537	-4.9415	7.75226e-07	1.08841e-05	XM_023031771.1	ribonuclease H2 subunit B (LOC111403318), mRNA
9.38221	-1.99943	0.413759	-4.83236	1.34926e-06	1.72878e-05	XM_023035593.1	serine/threonine protein phosphatase 2A 55 kDa regulatory subunit B beta isoform-like (LOC111406268), transcript variant X1, mRNA
14.1244	-2.00064	0.364648	-5.4865	4.09983e-08	8.82255e-07	XM_022989506.1	peptidyl-prolyl cis-trans isomerase CYP28, chloroplastic (LOC111368262), mRNA
13.2738	-2.00143	0.396839	-5.04344	4.57247e-07	7.02937e-06	XM_023018017.1	transcription factor bHLH104-like (LOC111392640), mRNA
25.3882	-2.00331	0.293312	-6.82998	8.4928e-12	5.82359e-10	XM_023009012.1	probable protein phosphatase 2C 27 (LOC111384694), mRNA
7.59858	-2.00424	0.442079	-4.53367	5.79664e-06	5.9077e-05	XM_023016665.1	probable E3 ubiquitin-protein ligase XBOS32 (LOC111391440), transcript variant X1, mRNA
60.5732	-2.00504	0.312616	-6.41373	1.42003e-10	6.58447e-09	XM_022994925.1	uncharacterized LOC111372562 (LOC111372562), transcript variant X1, mRNA
10.1063	-2.0085	0.388189	-5.17404	2.29084e-07	3.90554e-06	XM_023008510.1	transcriptional corepressor LEUNIG-like (LOC111384249), mRNA
23.6029	-2.00973	0.356102	-5.64368	1.66453e-08	4.11263e-07	XM_023013776.1	histone H4 (LOC111388943), mRNA
25.7354	-2.0111	0.291277	-6.90442	5.04095e-12	3.67308e-10	XM_023018635.1	probable serine/threonine-protein kinase WNK4 (LOC111393211), mRNA
30.2586	-2.01163	0.286323	-7.02571	2.12974e-12	1.7352e-10	XM_023027989.1	vacuolar protein sorting-associated protein 35B-like (LOC111400580), mRNA
82.1142	-2.01194	0.451627	-4.45486	8.39478e-06	8.03525e-05	XM_023006316.1	bifunctional UDP-glucose 4-epimerase and UDP-xylose 4-epimerase 1-like (LOC111382371), mRNA
12.4722	-2.01225	0.401924	-5.00653	5.54191e-07	8.23085e-06	XM_023019096.1	F-box protein At1g67340 (LOC111393526), mRNA
22.4585	-2.01824	0.432674	-4.66458	3.09253e-06	3.46367e-05	XM_022995345.1	uncharacterized LOC111372915 (LOC111372915), mRNA
47.1073	-2.01836	0.313757	-6.43286	1.25228e-10	5.88728e-09	XM_023001642.1	polyadenylate-binding protein 2-like (LOC111378446), transcript variant X1, mRNA
33.6858	-2.02079	0.321169	-6.292	3.13402e-10	1.32489e-08	XM_023031778.1	peptidyl-prolyl cis-trans isomerase E (LOC111403324), mRNA
47.1909	-2.02093	0.425405	-4.7506	2.02814e-06	2.43128e-05	XM_022989542.1	cysteine-rich receptor-like protein kinase 25 (LOC111368309), mRNA
64.6327	-2.02295	0.281432	-7.18809	6.57055e-13	6.33802e-11	XM_023004967.1	inactive poly [ADP-ribose] polymerase RCD1-like (LOC111381216), transcript variant X1, mRNA
10.3178	-2.02629	0.391299	-5.17837	2.23832e-07	3.82651e-06	XM_023038683.1	L10-interacting MYB domain-containing protein-like (LOC111408867), mRNA
12.7458	-2.02635	0.379589	-5.33827	9.38376e-08	1.81693e-06	XM_023006671.1	RRP15-like protein (LOC111382647), mRNA
15.297	-2.02694	0.371676	-5.45352	4.93818e-08	1.03939e-06	XM_023032012.1	calcium-dependent protein kinase 8-like (LOC111403487), mRNA
8.1736	-2.02858	0.457605	-4.43304	9.29151e-06	8.74673e-05	XM_023030111.1	uncharacterized oxidoreductase At1g06690, chloroplastic (LOC111402065), transcript variant X2, mRNA
9.16104	-2.02859	0.416113	-4.87508	1.08762e-06	1.44527e-05	XM_023015026.1	uncharacterized LOC111390040 (LOC111390040), transcript variant X1, mRNA
33.0235	-2.03124	0.289755	-7.0102	2.37977e-12	1.91379e-10	XM_022997861.1	adagio protein 1-like (LOC111375075), mRNA
19.1898	-2.03215	0.342669	-5.93036	3.02272e-09	9.57042e-08	XM_023040713.1	uncharacterized LOC111410400 (LOC111410400), mRNA
11.0875	-2.03216	0.397965	-5.10639	3.28378e-07	5.31139e-06	XM_022992684.1	protein SAWADEE HOMEODOMAIN HOMOLOG 2 (LOC111370809), transcript variant X2, mRNA
29.6861	-2.03605	0.356315	-5.71419	1.10227e-08	2.91906e-07	XM_022993774.1	uncharacterized LOC111371662 (LOC111371662), transcript variant X2, mRNA
35.9632	-2.03665	0.322681	-6.31166	2.76057e-10	1.18829e-08	XM_023016116.1	probable BOI-related E3 ubiquitin-protein ligase 2 (LOC111390985), mRNA
7.1803	-2.04237	0.440796	-4.63336	3.5978e-06	3.93886e-05	XM_023005003.1	DNA-directed RNA polymerase subunit 7-like protein (LOC111381249), mRNA
11.087	-2.04241	0.383658	-5.32353	1.01775e-07	1.94332e-06	LOC111403308	transcription factor BIM2-like
75.8774	-2.04372	0.388546	-5.25991	1.44129e-07	2.64229e-06	XR_002702427.1	uncharacterized LOC111393459 (LOC111393459), transcript variant X2, ncRNA
34.9999	-2.04413	0.424123	-4.81966	1.43803e-06	1.82183e-05	XM_023015650.1	heterogeneous nuclear ribonucleoprotein 1-like (LOC111390591), transcript variant X1, mRNA
13.7283	-2.04427	0.374796	-5.45434	4.91538e-08	1.03576e-06	XM_022998298.1	NAD(P)H-quinone oxidoreductase subunit S, chloroplastic (LOC111375470), mRNA
176.824	-2.04494	0.329728	-6.20189	5.57878e-10	2.18653e-08	XM_022990152.1	uncharacterized LOC111368733 (LOC111368733), mRNA
14.4353	-2.04972	0.439508	-4.66366	3.1063e-06	3.47536e-05	XM_023018525.1	polyadenylate-binding protein-interacting protein 7-like (LOC111393135), mRNA
9.04934	-2.04986	0.409382	-5.0072	5.52277e-07	8.20897e-06	XM_022993889.1	uncharacterized LOC111371750 (LOC111371750), transcript variant X1, mRNA
58.1154	-2.05079	0.285118	-7.19277	6.34908e-13	6.15629e-11	XM_022994813.1	receptor homology region, transmembrane domain- and RING domain-containing protein 2-like (LOC111372464), mRNA
12.7285	-2.05105	0.368072	-5.57241	2.51237e-08	5.77798e-07	XM_023017795.1	C-factor-like (LOC111392446), mRNA
39.807	-2.05108	0.455346	-4.50444	6.65477e-06	6.60932e-05	XM_023008855.1	thioredoxin F-type, chloroplastic-like (LOC111384562), mRNA
7.67664	-2.0519	0.442334	-4.6388	3.5043e-06	3.85264e-05	XM_023040208.1	uncharacterized LOC111410048 (LOC111410048), mRNA
10.6332	-2.05216	0.392106	-5.23369	1.66161e-07	2.98593e-06	XM_022991207.1	protein FAM192A (LOC111369622), transcript variant X1, mRNA
6.70611	-2.0543	0.456465	-4.50045	6.78084e-06	6.70422e-05	XM_023031819.1	uncharacterized LOC111403349 (LOC111403349), mRNA
8.93051	-2.05656	0.436954	-4.7066	2.51888e-06	2.91539e-05	XM_023035772.1	uncharacterized LOC111406358 (LOC111406358), mRNA
23.6103	-2.05725	0.40693	-5.05555	4.29159e-07	6.66916e-06	XM_023042711.1	phosphatidylinositol 3,4,5-trisphosphate 3-phosphatase and protein-tyrosine-phosphatase PTEN2A-like (LOC111411994), mRNA
9.3054	-2.05902	0.466817	-4.41075	1.03011e-05	9.57924e-05	XM_022991264.1	serine/arginine repetitive matrix protein 1 (LOC111369664), mRNA
21.8217	-2.05975	0.322671	-6.38342	1.73176e-10	7.93115e-09	XM_022988976.1	PI-PLC X domain-containing protein At5g67130 (LOC111367884), mRNA
11.739	-2.06108	0.388288	-5.30813	1.10758e-07	2.09657e-06	XM_023001886.1	Golgi apparatus membrane protein-like protein ECHIDNA (LOC111378656), mRNA
9.65203	-2.06249	0.406101	-5.07877	3.79884e-07	6.01387e-06	XM_023024476.1	vesicle-associated protein 4-1-like (LOC111397510), mRNA
26.8956	-2.06386	0.306786	-6.72736	1.72767e-11	1.08114e-09	XM_023022828.1	thylakoid lumenal 17.4 kDa protein, chloroplastic-like (LOC111396385), mRNA
36.3577	-2.06394	0.407599	-5.06365	4.11303e-07	6.41309e-06	XM_023004191.1	arginine decarboxylase-like (LOC111380585), mRNA
10.1354	-2.06467	0.424079	-4.86859	1.12396e-06	1.48561e-05	XM_023018691.1	RNA-binding protein 38-like (LOC111393250), mRNA
25.0728	-2.06556	0.284433	-7.26204	3.81308e-13	3.84759e-11	LOC111367734	ribosome-binding factor PSRP1, chloroplastic-like
22.1381	-2.06637	0.308262	-6.7033	2.03769e-11	1.23689e-09	XM_022999468.1	pyridoxal phosphate homeostasis protein-like (LOC111376505), mRNA
15.9474	-2.06649	0.421051	-4.90794	9.20366e-07	1.25573e-05	XM_023004443.1	UDP-galactose transporter 1-like (LOC111380798), transcript variant X1, mRNA
30.5309	-2.06736	0.339482	-6.08975	1.13088e-09	4.10802e-08	XM_023039707.1	protein SET DOMAIN GROUP 40 (LOC111409694), mRNA
14.1451	-2.06763	0.452214	-4.57224	4.82547e-06	5.05406e-05	XM_023028576.1	protein ABA DEFICIENT 4, chloroplastic-like (LOC111401045), transcript variant X1, mRNA
103.723	-2.06951	0.29866	-6.92933	4.22842e-12	3.15513e-10	XM_023037511.1	putative dual specificity protein phosphatase DSP8 (LOC111407822), mRNA
10.6809	-2.07039	0.403471	-5.13144	2.87531e-07	4.73924e-06	XM_022990537.1	uncharacterized LOC111369031 (LOC111369031), mRNA
47.4679	-2.07247	0.42911	-4.82969	1.36743e-06	1.74665e-05	XM_022985891.1	histone H1-like (LOC111365389), mRNA
74.1883	-2.07294	0.434579	-4.76999	1.84234e-06	2.24322e-05	LOC111405670	protein RESPONSE TO LOW SULFUR 3-like
17.1643	-2.07352	0.449134	-4.61671	3.89872e-06	4.22359e-05	XM_022990074.1	nuclear transcription factor Y subunit A-7-like (LOC111368681), transcript variant X1, mRNA
9.53014	-2.07479	0.421632	-4.92086	8.61645e-07	1.19e-05	XM_022993428.1	queuine tRNA-ribosyltransferase accessory subunit 2-like (LOC111371439), transcript variant X1, mRNA
190.792	-2.07518	0.369773	-5.61205	1.99947e-08	4.75709e-07	XM_023002750.1	uncharacterized LOC111379393 (LOC111379393), mRNA
17.7553	-2.07602	0.400343	-5.1856	2.15323e-07	3.70487e-06	XM_022990839.1	alpha,alpha-trehalose-phosphate synthase [UDP-forming] 6-like (LOC111369354), mRNA
55.1605	-2.07669	0.416546	-4.98548	6.18071e-07	9.04735e-06	XM_023017637.1	monothiol glutaredoxin-S2-like (LOC111392322), mRNA
6.7995	-2.07778	0.464458	-4.47356	7.69269e-06	7.44553e-05	XM_023019767.1	ATP-dependent Clp protease ATP-binding subunit CLPT2, chloroplastic-like (LOC111393973), transcript variant X1, mRNA
9.24336	-2.07845	0.436916	-4.7571	1.96396e-06	2.36425e-05	XM_023043240.1	N-acetyl-D-glucosamine kinase-like (LOC111412348), mRNA
69.0781	-2.07848	0.306512	-6.78105	1.19305e-11	7.83458e-10	XM_023041088.1	uncharacterized LOC111410645 (LOC111410645), transcript variant X1, mRNA
7.79572	-2.07857	0.433154	-4.79867	1.5972e-06	1.98589e-05	XM_023040394.1	uncharacterized LOC111410165 (LOC111410165), mRNA
7.71528	-2.0803	0.438827	-4.7406	2.13085e-06	2.5324e-05	XM_023003415.1	uncharacterized LOC111379976 (LOC111379976), transcript variant X1, mRNA
9.99385	-2.08154	0.425188	-4.89558	9.8014e-07	1.31988e-05	XM_023031725.1	OTU domain-containing protein At3g57810 (LOC111403287), transcript variant X2, mRNA
14.0382	-2.08296	0.423871	-4.91413	8.91797e-07	1.22329e-05	XM_023037013.1	ATP-dependent Clp protease proteolytic subunit-related protein 4, chloroplastic-like (LOC111407500), transcript variant X2, mRNA
19.094	-2.08354	0.459288	-4.53647	5.72041e-06	5.83865e-05	XM_022995615.1	photosystem I subunit O (LOC111373133), mRNA
10.1983	-2.08543	0.444935	-4.68704	2.77183e-06	3.16337e-05	XM_023008501.1	uncharacterized protein At4g33100 (LOC111384241), mRNA
19.5747	-2.08564	0.401947	-5.18886	2.11587e-07	3.65071e-06	XM_023040526.1	E3 ubiquitin-protein ligase RFI2-like (LOC111410261), transcript variant X1, mRNA
7.89453	-2.0857	0.446187	-4.67451	2.94661e-06	3.32466e-05	XM_023008129.1	homeobox-leucine zipper protein HAT5-like (LOC111383937), transcript variant X1, mRNA
7.55433	-2.09266	0.449122	-4.65944	3.17066e-06	3.53706e-05	XM_022991421.1	photosynthetic NDH subunit of subcomplex B 2, chloroplastic (LOC111369779), mRNA
15.4228	-2.09317	0.420861	-4.97354	6.57417e-07	9.49583e-06	XM_023024132.1	protein ORANGE-GREEN, chloroplastic (LOC111397279), transcript variant X2, mRNA
8.3917	-2.09318	0.441162	-4.74471	2.08808e-06	2.49271e-05	XM_022987067.1	methyl-CpG-binding domain-containing protein 2-like (LOC111366325), mRNA
90.5933	-2.09391	0.454582	-4.60623	4.10045e-06	4.41771e-05	XM_023025648.1	L-arabinokinase-like (LOC111398646), transcript variant X1, mRNA
13.2468	-2.09402	0.419482	-4.99192	5.97824e-07	8.80029e-06	XM_022993614.1	1,4-dihydroxy-2-naphthoyl-CoA thioesterase 1-like (LOC111371558), transcript variant X1, mRNA
244.16	-2.09532	0.401833	-5.2144	1.84414e-07	3.24809e-06	XM_023042705.1	uncharacterized LOC111411989 (LOC111411989), mRNA
9.12258	-2.09617	0.398883	-5.25509	1.47953e-07	2.69507e-06	XM_023010836.1	ribosomal RNA small subunit methyltransferase-like (LOC111386379), mRNA
9.47432	-2.09618	0.405153	-5.17381	2.29368e-07	3.9086e-06	XM_023007319.1	E3 ubiquitin-protein ligase ATL6-like (LOC111383238), mRNA
13.6846	-2.09684	0.46548	-4.50469	6.64697e-06	6.60511e-05	XM_023040973.1	amidophosphoribosyltransferase, chloroplastic-like (LOC111410564), mRNA
8.84346	-2.09876	0.448194	-4.68271	2.83106e-06	3.21476e-05	XM_023036042.1	serine/threonine-protein kinase 38-like (LOC111406654), mRNA
9.08815	-2.09982	0.424682	-4.94446	7.63562e-07	1.07513e-05	XM_023031238.1	RNA-binding protein 1-like (LOC111402914), transcript variant X2, mRNA
67.1166	-2.10006	0.438102	-4.79355	1.63859e-06	2.03235e-05	XM_022993638.1	60S ribosomal protein L13a-4-like (LOC111371577), mRNA
7.74073	-2.10013	0.45014	-4.66552	3.07839e-06	3.45139e-05	XM_022988293.1	DPH4 homolog (LOC111367429), transcript variant X1, mRNA
34.9398	-2.10082	0.336354	-6.24587	4.21451e-10	1.72443e-08	XM_023008225.1	WD repeat-containing protein 26 homolog (LOC111384013), transcript variant X1, mRNA
11.3904	-2.10093	0.474766	-4.4252	9.63541e-06	9.03189e-05	XM_023019062.1	uncharacterized LOC111393506 (LOC111393506), transcript variant X1, mRNA
10.2014	-2.10169	0.428617	-4.90341	9.41868e-07	1.2809e-05	XM_023026451.1	bifunctional adenosine 5'-phosphosulfate phosphorylase/adenylylsulfatase HINT4 (LOC111399180), mRNA
42.2447	-2.10377	0.455617	-4.61742	3.88541e-06	4.21162e-05	XM_023020628.1	probable WRKY transcription factor 69 (LOC111394685), mRNA
9.95819	-2.10532	0.401877	-5.23871	1.61699e-07	2.91841e-06	XM_023007503.1	thiamine pyrophosphokinase 1 (LOC111383394), transcript variant X2, mRNA
6.91561	-2.10563	0.455254	-4.62519	3.74257e-06	4.08056e-05	XM_023041243.1	probable magnesium transporter NIPA4 (LOC111410745), transcript variant X1, mRNA
34.1857	-2.10958	0.431015	-4.89444	9.85875e-07	1.32655e-05	XM_022987831.1	uncharacterized LOC111367111 (LOC111367111), mRNA
32.9357	-2.11027	0.277427	-7.60657	2.81466e-14	3.78411e-12	XM_023014069.1	UDP-glycosyltransferase 89B2 (LOC111389177), mRNA
132.352	-2.11136	0.323755	-6.52148	6.96186e-11	3.51721e-09	XM_022988610.1	E3 ubiquitin-protein ligase ATL59-like (LOC111367632), mRNA
9.65265	-2.11247	0.439477	-4.80678	1.53378e-06	1.92285e-05	XM_023022152.1	C2 and GRAM domain-containing protein At1g03370-like (LOC111395924), mRNA
7.28454	-2.11353	0.47134	-4.48408	7.32302e-06	7.15845e-05	XM_022992241.1	nudix hydrolase 15, mitochondrial-like (LOC111370520), mRNA
8.27095	-2.11371	0.462013	-4.575	4.76217e-06	4.999e-05	XM_023003675.1	alpha-glucosidase-like (LOC111380184), transcript variant X2, mRNA
12.3317	-2.11381	0.408675	-5.17235	2.31167e-07	3.93745e-06	XR_002697595.1	uncharacterized LOC111366192 (LOC111366192), ncRNA
21.9454	-2.11544	0.441887	-4.78729	1.69048e-06	2.08767e-05	XM_023030717.1	autophagy-related protein 8a-like (LOC111402426), transcript variant X1, mRNA
10.5672	-2.11716	0.448677	-4.71868	2.37383e-06	2.77511e-05	XM_022999876.1	CTL-like protein DDB_G0288717 (LOC111376872), mRNA
9.21588	-2.11745	0.43099	-4.91299	8.96968e-07	1.22876e-05	XM_023029079.1	uncharacterized LOC111401375 (LOC111401375), mRNA
14.7227	-2.11794	0.442582	-4.78541	1.70638e-06	2.10312e-05	XM_023019485.1	CSC1-like protein RXW8 (LOC111393783), transcript variant X1, mRNA
9.33642	-2.11939	0.456189	-4.64586	3.38654e-06	3.74501e-05	XM_022991265.1	transcription initiation factor IIA large subunit-like (LOC111369665), mRNA
29.9939	-2.11942	0.404139	-5.24428	1.56894e-07	2.84273e-06	XM_023017959.1	pentatricopeptide repeat-containing protein At3g26630, chloroplastic (LOC111392603), mRNA
7.75199	-2.11992	0.434652	-4.87728	1.0756e-06	1.43134e-05	XM_022992767.1	mitochondrial inner membrane protease subunit 1 (LOC111370866), mRNA
20.8446	-2.12071	0.45975	-4.61274	3.97395e-06	4.30009e-05	XM_023037687.1	3-hydroxyisobutyryl-CoA hydrolase-like protein 3, mitochondrial (LOC111407962), transcript variant X1, mRNA
16.1285	-2.12125	0.378976	-5.59731	2.17702e-08	5.13033e-07	XM_022992987.1	receptor-like protein 12 (LOC111371072), mRNA
36.1517	-2.12155	0.472518	-4.48988	7.12623e-06	6.99547e-05	XR_002702299.1	uncharacterized LOC111392663 (LOC111392663), ncRNA
14.5042	-2.12334	0.346806	-6.12257	9.20758e-10	3.41129e-08	XM_023034568.1	mitochondrial carrier protein MTM1 (LOC111405609), mRNA
28.1887	-2.12854	0.451593	-4.7134	2.43612e-06	2.83991e-05	XM_022997400.1	cationic amino acid transporter 2, vacuolar-like (LOC111374688), mRNA
23.5689	-2.13143	0.476162	-4.47628	7.59548e-06	7.38022e-05	XM_022998411.1	flavin mononucleotide hydrolase 1, chloroplatic (LOC111375573), transcript variant X1, mRNA
12.1028	-2.13391	0.403392	-5.28993	1.22366e-07	2.28494e-06	XM_023038751.1	phosphopantothenate--cysteine ligase 2-like (LOC111408904), transcript variant X1, mRNA
9.95181	-2.13459	0.43973	-4.85433	1.20797e-06	1.58205e-05	XM_023013651.1	39S ribosomal protein L41-A, mitochondrial-like (LOC111388840), transcript variant X1, mRNA
12.5526	-2.13537	0.388539	-5.4959	3.88726e-08	8.44183e-07	XM_023010951.1	ribosome biogenesis protein BOP1 homolog (LOC111386485), mRNA
10.8327	-2.1354	0.459539	-4.64683	3.37079e-06	3.73424e-05	XM_023014841.1	T-complex protein 1 subunit zeta 1-like (LOC111389864), mRNA
35.9726	-2.13621	0.417761	-5.11346	3.16314e-07	5.14981e-06	XM_023028033.1	histone H1-like (LOC111400634), mRNA
12.3573	-2.13969	0.406811	-5.25966	1.44324e-07	2.64457e-06	XM_023005057.1	uncharacterized LOC111381288 (LOC111381288), mRNA
31.8909	-2.13991	0.390541	-5.47935	4.26892e-08	9.14551e-07	XM_023034576.1	UDP-glycosyltransferase 88B1-like (LOC111405616), mRNA
43.3049	-2.14225	0.441242	-4.85504	1.20363e-06	1.57691e-05	XM_023002716.1	uncharacterized LOC111379358 (LOC111379358), mRNA
37.0455	-2.14256	0.382478	-5.60177	2.1217e-08	5.01265e-07	XM_023005721.1	30S ribosomal protein S31, chloroplastic (LOC111381872), mRNA
18.0988	-2.14418	0.463486	-4.62621	3.72423e-06	4.0677e-05	XM_023012857.1	phosphatidylinositol/phosphatidylcholine transfer protein SFH8-like (LOC111388161), transcript variant X3, mRNA
11.9961	-2.1447	0.420563	-5.09958	3.40413e-07	5.48225e-06	XM_023041075.1	transcription factor MYB44-like (LOC111410636), mRNA
18.8402	-2.14486	0.430325	-4.98428	6.21935e-07	9.08479e-06	XM_022990878.1	protein FAR-RED-ELONGATED HYPOCOTYL 1-LIKE-like (LOC111369384), mRNA
6.78428	-2.14504	0.471111	-4.55316	5.28468e-06	5.44767e-05	XM_023036610.1	UDP-N-acetylglucosamine transferase subunit ALG14 homolog (LOC111407243), transcript variant X4, mRNA
21.0012	-2.1459	0.296175	-7.24538	4.31228e-13	4.33956e-11	XM_023021392.1	thioredoxin X, chloroplastic (LOC111395414), mRNA
6.8057	-2.14685	0.48594	-4.41793	9.96488e-06	9.30138e-05	XM_022999657.1	protein argonaute 1-like (LOC111376686), transcript variant X2, mRNA
9.05854	-2.14757	0.455644	-4.71326	2.43779e-06	2.84071e-05	XR_002705423.1	uncharacterized LOC111409101 (LOC111409101), ncRNA
23.6968	-2.1481	0.330538	-6.49881	8.09562e-11	3.99778e-09	XM_023030818.1	probable serine/threonine-protein kinase WNK11 (LOC111402475), mRNA
14.6193	-2.14994	0.364644	-5.896	3.72409e-09	1.14882e-07	XM_023016796.1	F-box protein At4g00755-like (LOC111391556), transcript variant X1, mRNA
8.23817	-2.15075	0.426165	-5.04676	4.49371e-07	6.92258e-06	XM_023004931.1	mediator of RNA polymerase II transcription subunit 15a-like (LOC111381187), transcript variant X2, mRNA
7.57473	-2.15224	0.442911	-4.85931	1.17797e-06	1.55039e-05	XM_023040362.1	protein TIC 21, chloroplastic-like (LOC111410143), mRNA
19.1054	-2.15278	0.380108	-5.66359	1.48242e-08	3.73814e-07	XM_022998906.1	protein LOW PSII ACCUMULATION 1, chloroplastic (LOC111375982), mRNA
12.8702	-2.15307	0.36017	-5.97793	2.25991e-09	7.46633e-08	XM_023018204.1	Golgi SNAP receptor complex member 1-2 (LOC111392810), mRNA
11.8727	-2.15307	0.479354	-4.49161	7.06865e-06	6.9481e-05	XM_023015311.1	uncharacterized LOC111390292 (LOC111390292), mRNA
64.0955	-2.1542	0.432011	-4.98643	6.15048e-07	9.02367e-06	XM_023026540.1	uncharacterized LOC111399280 (LOC111399280), mRNA
29.3734	-2.15433	0.314269	-6.85503	7.12972e-12	4.99e-10	XM_023003927.1	autophagy-related protein 11 (LOC111380383), mRNA
8.3996	-2.15521	0.479156	-4.49793	6.86192e-06	6.77171e-05	XM_023020633.1	BRASSINOSTEROID INSENSITIVE 1-associated receptor kinase 1-like (LOC111394691), transcript variant X1, mRNA
326.708	-2.15528	0.441518	-4.88151	1.05278e-06	1.40348e-05	XM_023022208.1	MYB-like transcription factor ETC3 (LOC111395969), mRNA
9.59701	-2.15696	0.475588	-4.53536	5.75056e-06	5.8646e-05	XM_022999428.1	proteasome activator subunit 4 (LOC111376468), transcript variant X1, mRNA
8.85807	-2.1613	0.413104	-5.23184	1.6783e-07	3.00721e-06	XM_023007668.1	probable 3-hydroxyisobutyryl-CoA hydrolase 2 (LOC111383550), mRNA
8.25859	-2.1617	0.434791	-4.97182	6.63269e-07	9.56845e-06	XM_022991815.1	telomerase Cajal body protein 1 (LOC111370111), mRNA
10.4654	-2.16206	0.467077	-4.62892	3.67579e-06	4.01755e-05	XM_023009243.1	protein SULFUR DEFICIENCY-INDUCED 1-like (LOC111384902), transcript variant X1, mRNA
7.65823	-2.1656	0.463633	-4.67094	2.99823e-06	3.37779e-05	XM_023001597.1	GATA transcription factor 26-like (LOC111378403), transcript variant X1, mRNA
27.8429	-2.16619	0.429963	-5.03809	4.70203e-07	7.18701e-06	XM_023015414.1	uncharacterized LOC111390376 (LOC111390376), mRNA
9.53387	-2.16636	0.425675	-5.08924	3.59502e-07	5.73263e-06	XR_002701419.1	uncharacterized LOC111387554 (LOC111387554), ncRNA
8.08524	-2.16887	0.44861	-4.83465	1.3338e-06	1.71369e-05	XM_023007898.1	uncharacterized LOC111383756 (LOC111383756), mRNA
61.604	-2.17032	0.398539	-5.44568	5.16065e-08	1.08032e-06	XM_022993206.1	putative ER lumen protein-retaining receptor C28H8.4 (LOC111371302), transcript variant X2, mRNA
11.0983	-2.17136	0.424468	-5.11549	3.12921e-07	5.10573e-06	XM_023042314.1	CD2 antigen cytoplasmic tail-binding protein 2-like (LOC111411732), mRNA
13.9078	-2.17222	0.458055	-4.74227	2.11334e-06	2.51819e-05	XM_023034701.1	two-pore potassium channel 5-like (LOC111405701), transcript variant X1, mRNA
55.2147	-2.17244	0.43096	-5.04093	4.63271e-07	7.10731e-06	XM_022996094.1	serine-rich adhesin for platelets-like (LOC111373548), mRNA
8.77165	-2.17254	0.475245	-4.57141	4.8446e-06	5.07123e-05	XM_023042693.1	zinc finger SWIM domain-containing protein 7-like (LOC111411980), mRNA
6.34453	-2.17284	0.484884	-4.48115	7.42415e-06	7.23828e-05	XM_023031669.1	protein yippee-like (LOC111403237), mRNA
9.01419	-2.17314	0.407753	-5.32956	9.84516e-08	1.89346e-06	XM_022999865.1	mitochondrial import inner membrane translocase subunit TIM50-like (LOC111376859), mRNA
18.389	-2.17458	0.448754	-4.8458	1.26099e-06	1.63652e-05	XM_023030442.1	actin-related protein 2/3 complex subunit 3 (LOC111402267), mRNA
11.3718	-2.17538	0.468074	-4.64752	3.35943e-06	3.72276e-05	XR_002702883.1	uncharacterized LOC111395877 (LOC111395877), ncRNA
11.2352	-2.17619	0.422485	-5.15091	2.59221e-07	4.34181e-06	XR_002700214.1	uncharacterized LOC111380663 (LOC111380663), ncRNA
6.53024	-2.1776	0.493944	-4.4086	1.04042e-05	9.66538e-05	XM_023026360.1	uncharacterized LOC111399120 (LOC111399120), transcript variant X1, mRNA
10.9378	-2.17765	0.396499	-5.49221	3.96944e-08	8.58792e-07	XM_023032923.1	uncharacterized LOC111404159 (LOC111404159), transcript variant X2, mRNA
72.7949	-2.18062	0.398735	-5.46883	4.53008e-08	9.6316e-07	XM_022993169.1	photosystem I reaction center subunit XI, chloroplastic-like (LOC111371273), mRNA
7.83711	-2.18297	0.452675	-4.82237	1.4186e-06	1.80274e-05	XM_023041162.1	uncharacterized LOC111410695 (LOC111410695), transcript variant X2, mRNA
11.5058	-2.18436	0.417527	-5.23167	1.67987e-07	3.00858e-06	XM_023028984.1	transcription initiation factor IIF subunit beta-like (LOC111401303), mRNA
17.6687	-2.18471	0.438248	-4.9851	6.19314e-07	9.05863e-06	XM_023016907.1	uncharacterized LOC111391656 (LOC111391656), mRNA
19.9892	-2.18831	0.428578	-5.10597	3.29098e-07	5.31949e-06	XM_022988152.1	uncharacterized LOC111367337 (LOC111367337), transcript variant X1, mRNA
24.0545	-2.19097	0.401068	-5.46284	4.68578e-08	9.91309e-07	XM_023036252.1	putative UDP-glucose flavonoid 3-O-glucosyltransferase 3 (LOC111406889), mRNA
23.907	-2.19124	0.474271	-4.62023	3.83324e-06	4.16477e-05	XR_002703771.1	uncharacterized LOC111399634 (LOC111399634), ncRNA
20.7788	-2.19234	0.376315	-5.82581	5.68378e-09	1.65373e-07	XM_022988170.1	pyruvate, phosphate dikinase, chloroplastic (LOC111367351), mRNA
14.6824	-2.19344	0.392652	-5.58622	2.32067e-08	5.4005e-07	XM_022993520.1	epoxide hydrolase A-like (LOC111371492), mRNA
78.6948	-2.19425	0.452476	-4.84942	1.2382e-06	1.61088e-05	XM_023019818.1	auxin-responsive protein SAUR36-like (LOC111394028), mRNA
8.18967	-2.19538	0.458572	-4.78742	1.68938e-06	2.08767e-05	XM_023035217.1	glycerol-3-phosphate dehydrogenase [NAD(+)] 2, chloroplastic (LOC111406038), transcript variant X1, mRNA
9.46785	-2.199	0.478931	-4.59148	4.40117e-06	4.67674e-05	LOC111381707	transcription termination factor MTEF1, chloroplastic-like
15.6213	-2.19917	0.39263	-5.60112	2.12977e-08	5.02853e-07	XM_023005852.1	NADPH-dependent pterin aldehyde reductase (LOC111381995), mRNA
31.6845	-2.19954	0.45653	-4.81796	1.45034e-06	1.8343e-05	XM_023038405.1	ABC transporter F family member 5 (LOC111408670), mRNA
14.9115	-2.20199	0.375443	-5.86505	4.48995e-09	1.35587e-07	XM_022989473.1	chaperone protein dnaJ 50-like (LOC111368225), mRNA
7.73627	-2.2022	0.466672	-4.71895	2.37067e-06	2.77228e-05	XM_022992726.1	alpha-1,3/1,6-mannosyltransferase ALG2-like (LOC111370834), transcript variant X1, mRNA
6.14024	-2.20392	0.490279	-4.49524	6.94905e-06	6.84862e-05	XM_022988835.1	probable glycosyltransferase At5g03795 (LOC111367777), transcript variant X5, mRNA
11.536	-2.20418	0.422164	-5.22115	1.77814e-07	3.15343e-06	XM_023008612.1	prolyl 4-hydroxylase 1-like (LOC111384341), transcript variant X1, mRNA
8.85007	-2.20434	0.500762	-4.40196	1.07276e-05	9.93359e-05	XM_022996018.1	peptidyl-prolyl cis-trans isomerase CYP59-like (LOC111373485), mRNA
13.0513	-2.20568	0.370253	-5.95722	2.56572e-09	8.32885e-08	XM_023007689.1	flowering locus K homology domain-like (LOC111383571), mRNA
14.581	-2.20681	0.462697	-4.76944	1.84736e-06	2.2486e-05	XM_023021174.1	heterogeneous nuclear ribonucleoprotein 1-like (LOC111395171), mRNA
26.7014	-2.20741	0.487461	-4.52838	5.94378e-06	6.04014e-05	XM_022998259.1	60S ribosomal protein L7-2-like (LOC111375436), transcript variant X2, mRNA
13.086	-2.20805	0.44491	-4.9629	6.9449e-07	9.93416e-06	XM_022996838.1	uncharacterized LOC111374196 (LOC111374196), transcript variant X2, mRNA
14.2702	-2.20806	0.400285	-5.51622	3.46377e-08	7.64947e-07	XM_023013260.1	tubby-like F-box protein 3 (LOC111388527), transcript variant X1, mRNA
47.2012	-2.20903	0.354512	-6.23119	4.629e-10	1.87344e-08	XM_022991107.1	uncharacterized LOC111369542 (LOC111369542), mRNA
17.838	-2.20955	0.409631	-5.39399	6.89083e-08	1.39064e-06	XM_022992515.1	U-box domain-containing protein 8-like (LOC111370685), mRNA
34.728	-2.20967	0.267755	-8.25258	1.55009e-16	3.72361e-14	XM_023022302.1	ethylene-responsive transcription factor 12-like (LOC111396042), mRNA
9.83222	-2.20987	0.465098	-4.75142	2.01996e-06	2.42304e-05	XM_022988014.1	peptidyl-prolyl cis-trans isomerase CYP65-like (LOC111367251), mRNA
17.0818	-2.21037	0.381777	-5.7897	7.05135e-09	1.99355e-07	XM_022987867.1	NAP1-related protein 2-like (LOC111367140), mRNA
11.7417	-2.21179	0.472959	-4.67648	2.91834e-06	3.298e-05	XM_023022146.1	phosphatidylinositol/phosphatidylcholine transfer protein SFH3 (LOC111395920), transcript variant X1, mRNA
11.1571	-2.21183	0.400765	-5.51901	3.40912e-08	7.55568e-07	XM_023041467.1	probable ADP-ribosylation factor GTPase-activating protein AGD6 (LOC111410877), mRNA
9.85016	-2.21184	0.4126	-5.36073	8.28846e-08	1.6277e-06	XM_023012250.1	AAA-ATPase At2g46620-like (LOC111387675), mRNA
20.229	-2.21264	0.309644	-7.14576	8.9499e-13	8.33101e-11	XM_023034785.1	uncharacterized LOC111405760 (LOC111405760), mRNA
44.1534	-2.21306	0.35758	-6.189	6.05461e-10	2.35321e-08	XM_022987152.1	protein LIKE COV 1-like (LOC111366376), mRNA
11.278	-2.21315	0.39796	-5.56123	2.67877e-08	6.09666e-07	XM_023040881.1	glutamate--tRNA ligase, chloroplastic/mitochondrial (LOC111410513), mRNA
9.61103	-2.21319	0.45999	-4.81137	1.49897e-06	1.88619e-05	XM_023013870.1	gamma-glutamyl peptidase 5-like (LOC111389020), mRNA
9.04487	-2.21437	0.431975	-5.12615	2.95727e-07	4.8443e-06	XM_023029135.1	uncharacterized LOC111401413 (LOC111401413), transcript variant X1, mRNA
6.99898	-2.21573	0.479102	-4.62475	3.75045e-06	4.08675e-05	XM_023003438.1	peptide chain release factor 2 (LOC111379987), mRNA
887.244	-2.2164	0.393027	-5.63931	1.70728e-08	4.20152e-07	XM_023015112.1	probable strigolactone esterase DAD2 (LOC111390114), mRNA
28.2289	-2.22192	0.334047	-6.6515	2.90129e-11	1.65431e-09	XM_023001176.1	protein LST8 homolog (LOC111378011), transcript variant X1, mRNA
7.19672	-2.2234	0.474257	-4.68817	2.75659e-06	3.1494e-05	LOC111377525	putative transferase At4g12130, mitochondrial
10.5094	-2.22363	0.408262	-5.44658	5.13476e-08	1.07651e-06	XM_023028230.1	zinc finger CCCH domain-containing protein 67-like (LOC111400817), mRNA
163.326	-2.22443	0.343329	-6.47899	9.23382e-11	4.48256e-09	XM_022988727.1	phytolongin Phyl2.2-like (LOC111367709), mRNA
7.87441	-2.22565	0.505584	-4.40213	1.07192e-05	9.9283e-05	XM_023029091.1	interferon-related developmental regulator 1-like (LOC111401382), mRNA
35.8336	-2.22649	0.489109	-4.55213	5.31061e-06	5.47137e-05	XM_023012220.1	glycine--tRNA ligase, mitochondrial 1-like (LOC111387647), transcript variant X1, mRNA
20.204	-2.22693	0.491668	-4.52934	5.9168e-06	6.016e-05	XM_023025231.1	phosphatidylinositol 3-kinase, root isoform-like (LOC111398314), mRNA
19.7023	-2.22717	0.433885	-5.1331	2.85015e-07	4.71028e-06	XM_023030146.1	probable F-actin-capping protein subunit beta (LOC111402092), mRNA
28.6344	-2.22866	0.463039	-4.81311	1.48602e-06	1.87307e-05	XM_023014097.1	scarecrow-like protein 4 (LOC111389206), mRNA
78.8585	-2.22893	0.412449	-5.40412	6.51266e-08	1.32293e-06	XM_022988493.1	nudix hydrolase 17, mitochondrial-like (LOC111367556), mRNA
15.1239	-2.22921	0.432398	-5.15546	2.53011e-07	4.25077e-06	XM_022994205.1	nuclear pore complex protein NUP96 (LOC111372051), mRNA
19.5724	-2.22982	0.313416	-7.11457	1.1226e-12	9.99971e-11	XM_023029998.1	ARM REPEAT PROTEIN INTERACTING WITH ABF2-like (LOC111401990), transcript variant X1, mRNA
7.27114	-2.23	0.469286	-4.75189	2.01525e-06	2.41895e-05	XM_022986979.1	uncharacterized LOC111366255 (LOC111366255), mRNA
11.1241	-2.23002	0.444226	-5.02001	5.16688e-07	7.76681e-06	XM_022989161.1	trihelix transcription factor ASIL2-like (LOC111368002), mRNA
8.10915	-2.23072	0.502271	-4.44128	8.9426e-06	8.47249e-05	XM_023009632.1	probable serine/threonine-protein kinase SIS8 (LOC111385255), mRNA
12.2119	-2.23368	0.466776	-4.78534	1.70694e-06	2.10312e-05	XM_023035697.1	uncharacterized LOC111406312 (LOC111406312), mRNA
11.6694	-2.23436	0.39675	-5.63166	1.78484e-08	4.35212e-07	XM_022986736.1	hepatocyte growth factor-regulated tyrosine kinase substrate-like (LOC111366084), transcript variant X2, mRNA
16.6665	-2.23525	0.357188	-6.2579	3.90185e-10	1.61245e-08	XM_023030883.1	uncharacterized LOC111402516 (LOC111402516), mRNA
83.3504	-2.23644	0.307675	-7.26884	3.62596e-13	3.66873e-11	XM_023013721.1	uncharacterized LOC111388897 (LOC111388897), mRNA
10.8855	-2.23673	0.449515	-4.97587	6.49545e-07	9.4069e-06	XM_023030842.1	25S rRNA (cytosine-C(5))-methyltransferase nop2-like (LOC111402489), transcript variant X4, mRNA
11.249	-2.23719	0.376043	-5.9493	2.69295e-09	8.67381e-08	XM_023010979.1	TVP38/TMEM64 family membrane protein slr0305-like (LOC111386512), mRNA
12.46	-2.23751	0.464151	-4.82066	1.43084e-06	1.81416e-05	XM_023034098.1	rac-like GTP-binding protein 3 (LOC111405285), mRNA
58.7853	-2.23929	0.45427	-4.92942	8.24728e-07	1.1466e-05	XM_023031635.1	uncharacterized LOC111403218 (LOC111403218), mRNA
6.21885	-2.24171	0.487572	-4.59769	4.27198e-06	4.56419e-05	XM_022987579.1	methionine aminopeptidase 1D, chloroplastic/mitochondrial-like (LOC111366896), mRNA
14.0145	-2.24187	0.414029	-5.41476	6.13727e-08	1.25627e-06	XM_023006743.1	two pore calcium channel protein 1A-like (LOC111382704), mRNA
19.9993	-2.24217	0.376107	-5.96153	2.49889e-09	8.14744e-08	XM_023011911.1	cyclin-dependent kinase F-4 (LOC111387356), mRNA
9.90374	-2.24259	0.482043	-4.65226	3.28321e-06	3.64802e-05	XM_023039235.1	syntaxin-132-like (LOC111409224), mRNA
8.31291	-2.24669	0.471445	-4.76553	1.88357e-06	2.2852e-05	XM_022993906.1	50S ribosomal protein L11, chloroplastic (LOC111371761), mRNA
7.96014	-2.24715	0.457294	-4.91401	8.92317e-07	1.22329e-05	XM_023013965.1	transmembrane protein 50 homolog (LOC111389109), transcript variant X2, mRNA
9.42732	-2.24782	0.490897	-4.579	4.67204e-06	4.92243e-05	XM_023038514.1	trihelix transcription factor GT-2-like (LOC111408750), mRNA
8.74993	-2.24984	0.457609	-4.91653	8.80931e-07	1.2117e-05	XM_023042363.1	DUF724 domain-containing protein 3-like (LOC111411765), mRNA
12.1997	-2.25077	0.395536	-5.69043	1.26718e-08	3.28566e-07	XM_023027801.1	aspartic proteinase-like protein 2 (LOC111400381), transcript variant X2, mRNA
7.39556	-2.25088	0.489861	-4.59493	4.32894e-06	4.61184e-05	XM_023033338.1	histone-lysine N-methyltransferase, H3 lysine-9 specific SUVH1-like (LOC111404546), mRNA
46.377	-2.25133	0.413725	-5.44163	5.27967e-08	1.10131e-06	XM_023018573.1	zinc finger protein CONSTANS-LIKE 4-like (LOC111393175), mRNA
19.0287	-2.25246	0.475897	-4.73308	2.21136e-06	2.6114e-05	XM_022994514.1	mediator-associated protein 2-like (LOC111372272), transcript variant X1, mRNA
14.2715	-2.25323	0.370576	-6.08034	1.19925e-09	4.3143e-08	XM_023015058.1	CMP-sialic acid transporter 5-like (LOC111390072), mRNA
20.2006	-2.25416	0.489783	-4.60236	4.17724e-06	4.481e-05	XM_023040500.1	uncharacterized LOC111410238 (LOC111410238), transcript variant X2, mRNA
11.0957	-2.25471	0.499505	-4.5139	6.36467e-06	6.37907e-05	XM_022998828.1	uncharacterized LOC111375914 (LOC111375914), mRNA
7.97732	-2.25559	0.475609	-4.74252	2.11074e-06	2.51653e-05	XM_023014792.1	uncharacterized membrane protein At4g09580-like (LOC111389814), mRNA
11.4555	-2.25592	0.475431	-4.74501	2.08501e-06	2.49064e-05	XM_023038665.1	uncharacterized LOC111408854 (LOC111408854), transcript variant X1, mRNA
16.7444	-2.25613	0.337667	-6.68153	2.36463e-11	1.39992e-09	XM_023025613.1	dolichol-phosphate mannosyltransferase subunit 1-like (LOC111398620), mRNA
18.3457	-2.25749	0.322005	-7.01072	2.37094e-12	1.9133e-10	XM_022985945.1	SWI/SNF complex component SNF12 homolog (LOC111365419), mRNA
6.70746	-2.26003	0.508694	-4.44282	8.87893e-06	8.43147e-05	XM_023017991.1	uncharacterized LOC111392621 (LOC111392621), mRNA
7.56089	-2.2601	0.509088	-4.43951	9.01659e-06	8.52804e-05	XM_023010474.1	UDP-glycosyltransferase 83A1-like (LOC111386045), partial mRNA
7.3347	-2.26202	0.475138	-4.76077	1.92852e-06	2.32835e-05	XR_002700857.1	uncharacterized LOC111384150 (LOC111384150), ncRNA
135.296	-2.26311	0.426294	-5.30881	1.10345e-07	2.09089e-06	XM_023029284.1	uncharacterized LOC111401514 (LOC111401514), transcript variant X1, mRNA
38.6652	-2.26477	0.386575	-5.85855	4.66927e-09	1.40206e-07	XM_023037512.1	uncharacterized LOC111407823 (LOC111407823), mRNA
8.30702	-2.26634	0.46512	-4.87258	1.10148e-06	1.46003e-05	XM_022985706.1	NAC domain containing protein 50-like (LOC111365263), transcript variant X2, mRNA
12.4614	-2.26745	0.388103	-5.8424	5.14537e-09	1.52899e-07	XM_023012616.1	S-adenosylmethionine mitochondrial carrier protein-like (LOC111387970), partial mRNA
38.6545	-2.26858	0.422649	-5.36753	7.98207e-08	1.57668e-06	XM_023023178.1	uncharacterized LOC111396708 (LOC111396708), mRNA
14.8642	-2.2697	0.461366	-4.91952	8.67575e-07	1.19642e-05	XM_023011083.1	mitochondrial outer membrane protein porin of 36 kDa-like (LOC111386615), mRNA
16.5772	-2.27292	0.516302	-4.40231	1.07103e-05	9.92259e-05	XM_023017655.1	cinnamoyl-CoA reductase-like SNL6 (LOC111392331), mRNA
12.7475	-2.27302	0.463067	-4.90862	9.17198e-07	1.25325e-05	XM_022995618.1	capsanthin/capsorubin synthase, chromoplastic-like (LOC111373136), mRNA
22.84	-2.27444	0.415349	-5.47598	4.35099e-08	9.2946e-07	XM_023009880.1	protein YIPF5 homolog (LOC111385486), mRNA
20.6473	-2.27564	0.392088	-5.8039	6.47893e-09	1.85139e-07	XM_023015393.1	ubiquitin-conjugating enzyme E2 4-like (LOC111390362), transcript variant X2, mRNA
22.2093	-2.27609	0.478271	-4.75899	1.94563e-06	2.34597e-05	XM_023007011.1	F-box protein At5g46170-like (LOC111382964), transcript variant X1, mRNA
11.6073	-2.27624	0.428536	-5.31167	1.08624e-07	2.06142e-06	XM_023013996.1	uncharacterized LOC111389126 (LOC111389126), transcript variant X2, mRNA
9.34029	-2.27845	0.430555	-5.29189	1.2106e-07	2.26623e-06	XR_002700524.1	uncharacterized LOC111382548 (LOC111382548), ncRNA
12.8371	-2.27956	0.481152	-4.73771	2.16143e-06	2.56302e-05	XR_002705679.1	uncharacterized LOC111410411 (LOC111410411), transcript variant X1, ncRNA
336.373	-2.28095	0.289472	-7.87967	3.28237e-15	5.63206e-13	XM_023001314.1	uncharacterized LOC111378143 (LOC111378143), mRNA
29.6078	-2.28146	0.375491	-6.07595	1.23256e-09	4.40434e-08	XM_022990219.1	AT-hook motif nuclear-localized protein 1-like (LOC111368778), transcript variant X2, mRNA
225.807	-2.28323	0.444324	-5.13866	2.76704e-07	4.5831e-06	XM_023037064.1	thaumatin-like protein (LOC111407530), mRNA
16.7142	-2.2842	0.506079	-4.51353	6.37579e-06	6.38368e-05	XM_023018803.1	auxin-responsive protein IAA13-like (LOC111393320), transcript variant X1, mRNA
26.6342	-2.28587	0.434623	-5.25943	1.445e-07	2.64539e-06	XM_023028180.1	probable protein S-acyltransferase 7 (LOC111400780), transcript variant X2, mRNA
15.2288	-2.2937	0.356028	-6.44246	1.1755e-10	5.55557e-09	XM_022985649.1	transcription termination/antitermination protein NusG (LOC111365234), mRNA
44.9307	-2.29415	0.341662	-6.71466	1.88499e-11	1.1601e-09	XM_023034491.1	ethylene-responsive transcription factor 2-like (LOC111405546), mRNA
8.95421	-2.29659	0.447492	-5.13214	2.86459e-07	4.72575e-06	XM_023033041.1	sulfite oxidase-like (LOC111404245), mRNA
8.70977	-2.29705	0.430759	-5.33256	9.68368e-08	1.86723e-06	XM_023003396.1	THO complex subunit 5B (LOC111379958), mRNA
9.23084	-2.29781	0.520475	-4.41482	1.01092e-05	9.41723e-05	XM_023042715.1	40S ribosomal protein S16-like (LOC111411998), partial mRNA
13.9661	-2.29833	0.388659	-5.91349	3.3494e-09	1.04449e-07	XM_023020118.1	chlorophyllide a oxygenase, chloroplastic-like (LOC111394351), mRNA
11.94	-2.29951	0.386713	-5.9463	2.74275e-09	8.78861e-08	XM_023009874.1	trafficking protein particle complex subunit 6B-like (LOC111385480), mRNA
12.92	-2.2996	0.399004	-5.76335	8.24595e-09	2.27429e-07	XM_023036767.1	c-Myc-binding protein homolog (LOC111407346), mRNA
14.457	-2.29974	0.453042	-5.07622	3.85015e-07	6.07958e-06	XM_023006022.1	TVP38/TMEM64 family membrane protein slr0305-like (LOC111382143), transcript variant X1, mRNA
62.5352	-2.30015	0.503499	-4.56834	4.91613e-06	5.13312e-05	XM_023017120.1	E3 ubiquitin-protein ligase ATL23-like (LOC111391847), mRNA
22.2936	-2.30088	0.356566	-6.45288	1.09744e-10	5.23874e-09	XM_023002367.1	PGR5-like protein 1B, chloroplastic (LOC111379043), mRNA
12.7474	-2.30089	0.425148	-5.41197	6.23367e-08	1.27111e-06	XM_023029384.1	uncharacterized LOC111401582 (LOC111401582), transcript variant X1, mRNA
11.1375	-2.3014	0.405057	-5.68167	1.33389e-08	3.44424e-07	XR_002701917.1	uncharacterized LOC111390431 (LOC111390431), ncRNA
25.0594	-2.3035	0.275275	-8.36799	5.86081e-17	1.55872e-14	XM_023022087.1	serine/threonine-protein kinase HT1-like (LOC111395884), mRNA
9.92504	-2.30563	0.491902	-4.68717	2.77008e-06	3.16286e-05	XM_023000282.1	plant UBX domain-containing protein 7-like (LOC111377218), mRNA
8.09291	-2.30871	0.455921	-5.06383	4.10917e-07	6.41254e-06	XM_023034366.1	coronatine-insensitive protein 1-like (LOC111405469), mRNA
22.2185	-2.31049	0.277704	-8.31996	8.79894e-17	2.22871e-14	XM_022986269.1	ataxin-3 homolog (LOC111365729), mRNA
28.3216	-2.31072	0.441143	-5.23803	1.62298e-07	2.9264e-06	XM_023030347.1	probable alpha,alpha-trehalose-phosphate synthase [UDP-forming] 11 (LOC111402193), mRNA
76.0479	-2.31105	0.490217	-4.71434	2.4249e-06	2.82859e-05	XM_022998285.1	mitochondrial adenine nucleotide transporter ADNT1-like (LOC111375461), transcript variant X2, mRNA
20.8957	-2.31181	0.396826	-5.82577	5.68506e-09	1.65373e-07	XM_023003077.1	probable uridine nucleosidase 2 (LOC111379651), transcript variant X1, mRNA
27.0514	-2.31189	0.503857	-4.58839	4.46676e-06	4.73185e-05	XM_023036475.1	uncharacterized LOC111407151 (LOC111407151), mRNA
13.4918	-2.31217	0.422237	-5.476	4.35048e-08	9.2946e-07	XM_023026123.1	F-box/FBD/LRR-repeat protein At1g13570-like (LOC111398948), transcript variant X2, mRNA
14.0968	-2.31402	0.350107	-6.60946	3.85715e-11	2.11202e-09	XM_022994880.1	dolichol-phosphate mannosyltransferase subunit 1 (LOC111372534), mRNA
10.9988	-2.31451	0.411006	-5.63133	1.78822e-08	4.3575e-07	XM_023040463.1	uncharacterized LOC111410216 (LOC111410216), mRNA
24.2399	-2.31467	0.434479	-5.32746	9.9596e-08	1.91054e-06	XM_023019302.1	ER membrane protein complex subunit 7 homolog (LOC111393654), transcript variant X3, mRNA
49.1804	-2.31612	0.371885	-6.22805	4.72263e-10	1.90718e-08	XM_023010730.1	DEAD-box ATP-dependent RNA helicase 7-like (LOC111386267), mRNA
6.991	-2.31803	0.473461	-4.89592	9.78455e-07	1.31808e-05	XM_023020929.1	protein TIC 40, chloroplastic (LOC111394878), mRNA
45.5598	-2.3182	0.411948	-5.6274	1.82942e-08	4.42891e-07	XM_022997914.1	5-amino-6-(5-phospho-D-ribitylamino)uracil phosphatase, chloroplastic (LOC111375122), mRNA
145.836	-2.31858	0.401761	-5.77103	7.87872e-09	2.18759e-07	XM_023038916.1	probable isoaspartyl peptidase/L-asparaginase 2 (LOC111409022), mRNA
8.19679	-2.31882	0.500738	-4.6308	3.64251e-06	3.98312e-05	XM_023026371.1	protein indeterminate-domain 5, chloroplastic-like (LOC111399129), mRNA
6.78984	-2.3196	0.504306	-4.5996	4.23311e-06	4.52918e-05	XR_002704487.1	F-box/kelch-repeat protein At5g60570-like (LOC111403544), transcript variant X1, misc_RNA
13.5561	-2.32103	0.450743	-5.14934	2.614e-07	4.36651e-06	XM_023039257.1	protein odr-4 homolog (LOC111409245), transcript variant X1, mRNA
31.2861	-2.32235	0.512922	-4.52768	5.96352e-06	6.05295e-05	XM_023020292.1	putative HVA22-like protein g (LOC111394459), mRNA
60.3463	-2.32361	0.466586	-4.98003	6.35744e-07	9.25021e-06	XM_023042484.1	histone H1-like (LOC111411852), mRNA
16.2823	-2.32374	0.497665	-4.66929	3.02249e-06	3.40307e-05	XM_023000871.1	probable BOI-related E3 ubiquitin-protein ligase 3 (LOC111377746), mRNA
13.9405	-2.32487	0.378991	-6.13436	8.55012e-10	3.19634e-08	XM_023003678.1	plastid division protein PDV1 (LOC111380186), mRNA
5.6956	-2.32505	0.517028	-4.49695	6.89367e-06	6.79944e-05	XM_023016583.1	E3 ubiquitin-protein ligase At1g12760-like (LOC111391373), mRNA
9.81807	-2.32526	0.395778	-5.87517	4.22407e-09	1.28391e-07	XM_023032872.1	uncharacterized LOC111404126 (LOC111404126), transcript variant X2, mRNA
8.99986	-2.3261	0.445756	-5.21833	1.80543e-07	3.19048e-06	XM_023006438.1	polyadenylate-binding protein-interacting protein 11-like (LOC111382458), mRNA
31.8727	-2.32706	0.467563	-4.97698	6.45827e-07	9.36399e-06	XM_022993994.1	uncharacterized LOC111371819 (LOC111371819), mRNA
9.0704	-2.33126	0.447398	-5.21071	1.88118e-07	3.30084e-06	XM_023034751.1	proline-rich receptor-like protein kinase PERK3 (LOC111405731), mRNA
51.8903	-2.33166	0.432856	-5.3867	7.17631e-08	1.43735e-06	XM_022988482.1	peroxidase 17-like (LOC111367545), mRNA
16.907	-2.33457	0.402293	-5.80317	6.50744e-09	1.85741e-07	XM_022993475.1	uncharacterized LOC111371468 (LOC111371468), mRNA
14.6625	-2.33552	0.425378	-5.49046	4.00885e-08	8.66311e-07	XM_022987040.1	uncharacterized LOC111366307 (LOC111366307), transcript variant X1, mRNA
17.3602	-2.33663	0.412155	-5.6693	1.43382e-08	3.65663e-07	XM_023039752.1	uncharacterized LOC111409744 (LOC111409744), mRNA
23.8858	-2.33831	0.500484	-4.67209	2.98144e-06	3.36091e-05	XM_023008756.1	serine/threonine-protein kinase AtPK2/AtPK19-like (LOC111384480), mRNA
15.117	-2.33958	0.381707	-6.12924	8.82972e-10	3.28766e-08	XM_023028509.1	protein RER1A-like (LOC111400997), mRNA
18.5542	-2.3426	0.423045	-5.53747	3.06866e-08	6.88719e-07	XM_023031203.1	RNA polymerase II transcriptional coactivator KELP-like (LOC111402888), mRNA
15.4251	-2.34285	0.445246	-5.26192	1.42558e-07	2.61865e-06	XM_023022552.1	probable methyltransferase PMT2 (LOC111396202), transcript variant X1, mRNA
13.4006	-2.34354	0.502206	-4.6665	3.06378e-06	3.43915e-05	XM_023008896.1	spermatogenesis-associated protein 20-like (LOC111384590), transcript variant X1, mRNA
16.5423	-2.34639	0.514979	-4.55628	5.20676e-06	5.37974e-05	XM_023018909.1	protein DEHYDRATION-INDUCED 19 homolog 4-like (LOC111393399), transcript variant X2, mRNA
14.6293	-2.34793	0.475406	-4.93879	7.86102e-07	1.10244e-05	XM_023042482.1	GABA transporter 1-like (LOC111411848), mRNA
20.5991	-2.34798	0.498679	-4.7084	2.49669e-06	2.8951e-05	XM_023034088.1	succinate dehydrogenase subunit 7B, mitochondrial-like (LOC111405281), transcript variant X2, mRNA
12.0653	-2.34918	0.441017	-5.32675	9.99859e-08	1.91703e-06	XR_002700242.1	uncharacterized LOC111380795 (LOC111380795), ncRNA
8.91446	-2.35039	0.448813	-5.23691	1.63286e-07	2.93994e-06	XR_002699211.1	uncharacterized LOC111374840 (LOC111374840), ncRNA
8.15407	-2.35239	0.464997	-5.05893	4.21605e-07	6.56272e-06	XM_023017841.1	thaumatin-like protein 1b (LOC111392488), mRNA
16.1813	-2.35437	0.428848	-5.48998	4.01982e-08	8.68178e-07	XM_023006123.1	uncharacterized LOC111382218 (LOC111382218), mRNA
8.33039	-2.35438	0.434723	-5.41582	6.101e-08	1.25022e-06	XM_023008456.1	tubby-like F-box protein 8 (LOC111384193), partial mRNA
13.233	-2.35457	0.489696	-4.80824	1.52267e-06	1.9115e-05	XM_023000507.1	uncharacterized LOC111377411 (LOC111377411), partial mRNA
18.2809	-2.3548	0.460544	-5.11308	3.16952e-07	5.15569e-06	XM_023009873.1	protein YIPF5 homolog (LOC111385482), mRNA
11.8069	-2.3555	0.371714	-6.33686	2.34489e-10	1.03693e-08	XM_023030711.1	autophagy-related protein 9-like (LOC111402417), transcript variant X1, mRNA
19.7445	-2.35565	0.476587	-4.94274	7.70326e-07	1.08278e-05	XM_023010645.1	probable ATP synthase 24 kDa subunit, mitochondrial (LOC111386191), mRNA
8.1129	-2.35767	0.487409	-4.83716	1.31709e-06	1.69808e-05	XM_023014445.1	triphosphate tunel metalloenzyme 3-like (LOC111389514), transcript variant X2, mRNA
11.7416	-2.35799	0.525793	-4.48464	7.30374e-06	7.14148e-05	XM_023028158.1	uridine kinase-like protein 1, chloroplastic (LOC111400765), transcript variant X2, mRNA
8.48254	-2.36106	0.518146	-4.55676	5.19493e-06	5.37151e-05	LOC111412965	ATP-dependent 6-phosphofructokinase 3-like
20.0009	-2.36601	0.472861	-5.0036	5.62686e-07	8.33707e-06	XM_023003488.1	acidic leucine-rich nuclear phosphoprotein 32-related protein (LOC111380026), mRNA
8.08149	-2.36772	0.473969	-4.99552	5.86761e-07	8.65931e-06	XM_023014668.1	peroxisome biogenesis protein 22-like (LOC111389723), mRNA
9.45797	-2.36871	0.466655	-5.07594	3.85588e-07	6.0859e-06	XM_023000848.1	uncharacterized LOC111377719 (LOC111377719), mRNA
6.25809	-2.37	0.513977	-4.6111	4.00548e-06	4.32917e-05	XM_023034653.1	uncharacterized LOC111405661 (LOC111405661), transcript variant X1, mRNA
13.7753	-2.3704	0.415164	-5.70956	1.13271e-08	2.9827e-07	XM_023009806.1	uncharacterized LOC111385422 (LOC111385422), mRNA
13.0743	-2.37154	0.392335	-6.04469	1.49699e-09	5.23369e-08	XM_022996596.1	rhomboid-like protein 20 (LOC111373995), mRNA
38.2685	-2.37324	0.341341	-6.95269	3.58394e-12	2.73928e-10	XM_022989917.1	E3 ubiquitin-protein ligase rnf8-B-like (LOC111368583), mRNA
7.07631	-2.37347	0.491674	-4.82733	1.38378e-06	1.76511e-05	XM_022989939.1	probable protein phosphatase 2C 52 (LOC111368598), mRNA
148.761	-2.37416	0.377121	-6.2955	3.06401e-10	1.29938e-08	XM_023037704.1	uncharacterized LOC111407971 (LOC111407971), mRNA
17.1118	-2.37532	0.459714	-5.16695	2.37943e-07	4.03442e-06	XM_022997527.1	putative septum site-determining protein minD homolog, chloroplastic (LOC111374791), partial mRNA
467.719	-2.37809	0.521349	-4.56142	5.08089e-06	5.27998e-05	XR_002702426.1	uncharacterized LOC111393459 (LOC111393459), transcript variant X1, ncRNA
9.0016	-2.37828	0.433333	-5.48835	4.05701e-08	8.74182e-07	XM_023025923.1	calmodulin-binding transcription activator 4-like (LOC111398815), mRNA
7.38398	-2.37904	0.525881	-4.52392	6.07054e-06	6.13713e-05	XM_023016820.1	protein GRAVITROPIC IN THE LIGHT 1-like (LOC111391580), mRNA
7.83356	-2.38225	0.479358	-4.96967	6.70687e-07	9.65674e-06	XM_022993855.1	XIAP-associated factor 1-like (LOC111371724), transcript variant X1, mRNA
83.4075	-2.38374	0.420887	-5.6636	1.48227e-08	3.73814e-07	XM_022991420.1	chaperone protein dnaJ 20, chloroplastic-like (LOC111369782), mRNA
12.2809	-2.38382	0.453557	-5.25583	1.47359e-07	2.68943e-06	XM_023040546.1	MADS-box protein SVP-like (LOC111410278), mRNA
14.9343	-2.38477	0.456464	-5.22445	1.74674e-07	3.10593e-06	XM_023018292.1	autophagy-related protein 13a-like (LOC111392885), mRNA
7.67196	-2.38557	0.482448	-4.94472	7.62516e-07	1.07462e-05	XR_002697503.1	uncharacterized LOC111365837 (LOC111365837), ncRNA
12.0937	-2.3881	0.409891	-5.82617	5.67126e-09	1.6523e-07	XM_023017286.1	mitochondrial fission 1 protein A-like (LOC111391994), transcript variant X2, mRNA
7.89538	-2.38873	0.483282	-4.94273	7.70342e-07	1.08278e-05	XM_023024120.1	bZIP transcription factor 46-like (LOC111397280), mRNA
34.5593	-2.38903	0.355638	-6.71759	1.8476e-11	1.13896e-09	XM_023001122.1	uncharacterized LOC111377961 (LOC111377961), mRNA
13.9695	-2.38962	0.522619	-4.5724	4.82175e-06	5.05158e-05	XM_023022295.1	mitochondrial phosphate carrier protein 1, mitochondrial (LOC111396035), mRNA
7.21284	-2.39043	0.527966	-4.52763	5.96497e-06	6.05295e-05	XM_023031519.1	uncharacterized LOC111403127 (LOC111403127), transcript variant X1, mRNA
131.629	-2.39285	0.37142	-6.44243	1.17575e-10	5.55557e-09	XM_023038456.1	aldehyde dehydrogenase-like (LOC111408706), mRNA
7.01506	-2.39372	0.509092	-4.70194	2.57702e-06	2.97252e-05	XM_023000824.1	uncharacterized LOC111377694 (LOC111377694), mRNA
9.2715	-2.39389	0.507783	-4.7144	2.42423e-06	2.82859e-05	XM_023041148.1	serine/threonine-protein kinase TOR-like (LOC111410685), mRNA
26.6829	-2.3944	0.531796	-4.50248	6.71656e-06	6.66181e-05	XM_023011195.1	CBS domain-containing protein CBSX3, mitochondrial-like (LOC111386734), partial mRNA
12.0443	-2.39583	0.392939	-6.09722	1.0793e-09	3.93986e-08	XM_023000717.1	protein TONNEAU 1a-like (LOC111377558), mRNA
11.1507	-2.39931	0.420986	-5.69927	1.20321e-08	3.14167e-07	XM_022999100.1	probable mediator of RNA polymerase II transcription subunit 26c (LOC111376158), transcript variant X2, mRNA
13.0695	-2.39943	0.43889	-5.46703	4.57632e-08	9.70356e-07	XM_022994612.1	probable serine/threonine-protein kinase SIS8 (LOC111372326), transcript variant X2, mRNA
8.76079	-2.4018	0.536762	-4.47461	7.65499e-06	7.42255e-05	XM_023043084.1	peroxisomal (S)-2-hydroxy-acid oxidase GLO5-like (LOC111412236), transcript variant X9, mRNA
20.4469	-2.40204	0.426709	-5.62923	1.81015e-08	4.39195e-07	XM_023036592.1	cyclic phosphodiesterase-like (LOC111407227), mRNA
10.9961	-2.40213	0.419552	-5.72546	1.03152e-08	2.76455e-07	XM_022986443.1	putative elongation factor TypA-like SVR3, chloroplastic (LOC111365896), mRNA
12.1665	-2.40275	0.399275	-6.01779	1.76819e-09	6.03454e-08	XM_023003778.1	protein yippee-like (LOC111380264), mRNA
27.0445	-2.40295	0.538729	-4.4604	8.18051e-06	7.85641e-05	XM_023016260.1	mediator of RNA polymerase II transcription subunit 7a-like (LOC111391108), mRNA
7.20466	-2.40366	0.500102	-4.80634	1.53722e-06	1.92587e-05	XM_022989182.1	probable inactive nicotinamidase At3g16190 (LOC111368019), mRNA
15.0043	-2.40466	0.407972	-5.89419	3.76524e-09	1.16055e-07	XM_023021429.1	uncharacterized LOC111395436 (LOC111395436), transcript variant X1, mRNA
20.4309	-2.40768	0.440042	-5.47148	4.463e-08	9.51749e-07	XM_023009255.1	surfeit locus protein 2-like (LOC111384909), mRNA
79.8053	-2.40821	0.422665	-5.69769	1.21444e-08	3.16436e-07	XM_023035002.1	elongation factor 1-alpha (LOC111405905), transcript variant X1, mRNA
21.9292	-2.40975	0.463185	-5.20256	1.96558e-07	3.42633e-06	XM_022988451.1	protein CURVATURE THYLAKOID 1D, chloroplastic (LOC111367519), mRNA
8.19803	-2.41095	0.49061	-4.91419	8.91517e-07	1.22329e-05	XM_023012285.1	uncharacterized LOC111387702 (LOC111387702), mRNA
8.65781	-2.41167	0.47601	-5.06644	4.05323e-07	6.34753e-06	XM_023012133.1	probable inactive purple acid phosphatase 27 (LOC111387562), transcript variant X1, mRNA
16.823	-2.41221	0.462687	-5.21349	1.85325e-07	3.25952e-06	XM_023028475.1	CASP-like protein 5C1 (LOC111400975), mRNA
8.57472	-2.4125	0.446592	-5.40202	6.58947e-08	1.3378e-06	LOC111409961	BTB/POZ domain-containing protein POB1-like
16.5576	-2.41302	0.468057	-5.15539	2.53101e-07	4.25077e-06	XM_023019484.1	CSC1-like protein RXW8 (LOC111393782), mRNA
12.2892	-2.41416	0.423357	-5.70243	1.18111e-08	3.09265e-07	XM_023018064.1	phosphatidylinositol N-acetylglucosaminyltransferase subunit C (LOC111392679), transcript variant X3, mRNA
6.38118	-2.41417	0.50098	-4.81889	1.44362e-06	1.82704e-05	XM_023042566.1	protein CLT1, chloroplastic-like (LOC111411908), transcript variant X1, mRNA
7.78948	-2.41418	0.455924	-5.29515	1.1892e-07	2.23066e-06	XM_023027069.1	uncharacterized LOC111399639 (LOC111399639), mRNA
9.21896	-2.41621	0.493885	-4.89225	9.9689e-07	1.33862e-05	XM_023018189.1	heterogeneous nuclear ribonucleoprotein Q-like (LOC111392792), transcript variant X3, mRNA
19.492	-2.41813	0.487082	-4.96452	6.88722e-07	9.85924e-06	XM_022987901.1	vesicle transport v-SNARE 13-like (LOC111367166), mRNA
16.4473	-2.41857	0.392887	-6.15588	7.46603e-10	2.83086e-08	XM_023034112.1	anthranilate phosphoribosyltransferase, chloroplastic-like (LOC111405295), transcript variant X2, mRNA
502.335	-2.41885	0.394787	-6.12698	8.95648e-10	3.3282e-08	XM_023033188.1	aquaporin TIP1-1-like (LOC111404372), mRNA
19.9869	-2.41889	0.305291	-7.92322	2.31444e-15	4.10362e-13	XM_023004588.1	uncharacterized LOC111380920 (LOC111380920), mRNA
7.10121	-2.42008	0.490462	-4.9343	8.04402e-07	1.12471e-05	XR_002705768.1	uncharacterized LOC111410833 (LOC111410833), ncRNA
8.23126	-2.42225	0.485926	-4.98482	6.20184e-07	9.06632e-06	XM_023030451.1	cation/calcium exchanger 4 (LOC111402277), mRNA
9.64514	-2.42301	0.458672	-5.28267	1.27313e-07	2.36899e-06	XM_022991111.1	uncharacterized LOC111369546 (LOC111369546), transcript variant X1, mRNA
11.3626	-2.42401	0.417961	-5.79961	6.64695e-09	1.89215e-07	XM_023009082.1	uncharacterized LOC111384758 (LOC111384758), mRNA
7.66442	-2.42429	0.482414	-5.02534	5.02544e-07	7.59404e-06	XM_023030097.1	U-box domain-containing protein 28-like (LOC111402056), mRNA
13.1199	-2.42672	0.381375	-6.36308	1.9775e-10	8.90331e-09	XM_023023550.1	uncharacterized LOC111396933 (LOC111396933), transcript variant X1, mRNA
8.96009	-2.42862	0.482371	-5.03475	4.78471e-07	7.28945e-06	XM_022990225.1	adagio protein 1-like (LOC111368781), transcript variant X1, mRNA
10.9904	-2.42908	0.464661	-5.22763	1.71696e-07	3.06175e-06	XM_022988749.1	small G protein signaling modulator 2-like (LOC111367723), mRNA
20.8925	-2.42955	0.53961	-4.50241	6.71878e-06	6.66223e-05	XR_002698384.1	uncharacterized LOC111370342 (LOC111370342), ncRNA
23.4135	-2.43048	0.473696	-5.1309	2.88363e-07	4.74874e-06	XM_022994872.1	tetraketide alpha-pyrone reductase 1-like (LOC111372524), mRNA
6.60257	-2.43077	0.522741	-4.65005	3.31849e-06	3.68288e-05	XM_023002637.1	uncharacterized LOC111379281 (LOC111379281), transcript variant X1, mRNA
10.0356	-2.43369	0.47253	-5.15034	2.60019e-07	4.35125e-06	XM_022987719.1	protoporphyrinogen oxidase 2, chloroplastic/mitochondrial-like (LOC111367037), transcript variant X1, mRNA
15.4479	-2.43669	0.455527	-5.34918	8.83526e-08	1.72147e-06	XM_022991904.1	glutamyl-tRNA(Gln) amidotransferase subunit A, chloroplastic/mitochondrial (LOC111370218), mRNA
16.0908	-2.43877	0.406926	-5.99317	2.05789e-09	6.88442e-08	XM_023011956.1	3-hydroxy-3-methylglutaryl-coenzyme A reductase 1-like (LOC111387406), mRNA
27.1823	-2.43898	0.472216	-5.16496	2.40486e-07	4.06458e-06	XM_023029096.1	protein ACTIVITY OF BC1 COMPLEX KINASE 3, chloroplastic-like (LOC111401384), mRNA
6.15213	-2.44298	0.54283	-4.50045	6.78093e-06	6.70422e-05	XM_022994555.1	uncharacterized LOC111372292 (LOC111372292), mRNA
17.9221	-2.44415	0.445952	-5.48075	4.23531e-08	9.08396e-07	XM_023010138.1	elongator complex protein 3 (LOC111385722), mRNA
9.25434	-2.44448	0.536522	-4.55617	5.20954e-06	5.38064e-05	XM_023039183.1	translation initiation factor eIF-2B subunit delta-like (LOC111409195), transcript variant X1, mRNA
11.6721	-2.44523	0.47681	-5.12831	2.92353e-07	4.79747e-06	XM_022989431.1	uncharacterized LOC111368185 (LOC111368185), mRNA
23.1335	-2.44618	0.463396	-5.27881	1.30023e-07	2.40979e-06	XM_022999874.1	uncharacterized LOC111376870 (LOC111376870), mRNA
11.0095	-2.44653	0.466643	-5.24283	1.58131e-07	2.86095e-06	XM_023001565.1	E3 SUMO-protein ligase SIZ1-like (LOC111378374), transcript variant X1, mRNA
22.5417	-2.44689	0.545392	-4.48648	7.24083e-06	7.08927e-05	XM_023009554.1	CBL-interacting serine/threonine-protein kinase 23-like (LOC111385182), mRNA
13.971	-2.44787	0.373113	-6.56068	5.35647e-11	2.79723e-09	XM_023015722.1	uncharacterized LOC111390660 (LOC111390660), transcript variant X1, mRNA
7.03517	-2.44903	0.490643	-4.99147	5.99206e-07	8.80807e-06	XM_022996379.1	protein KTI12 homolog (LOC111373809), transcript variant X1, mRNA
9.7433	-2.45336	0.543028	-4.51792	6.2451e-06	6.27781e-05	XM_023011270.1	uncharacterized LOC111386794 (LOC111386794), mRNA
9.19694	-2.45469	0.526243	-4.66456	3.09283e-06	3.46367e-05	XR_002705370.1	uncharacterized LOC111408859 (LOC111408859), ncRNA
10.1297	-2.45568	0.467203	-5.25612	1.47123e-07	2.68661e-06	XM_023037671.1	NADH-cytochrome b5 reductase-like protein (LOC111407944), mRNA
9.56166	-2.45712	0.469526	-5.2332	1.66601e-07	2.99239e-06	XM_022999788.1	GATA transcription factor 24-like (LOC111376785), transcript variant X1, mRNA
14.677	-2.45964	0.504845	-4.87208	1.1043e-06	1.46326e-05	XM_022999466.1	protein O-linked-mannose beta-1,4-N-acetylglucosaminyltransferase 2-like (LOC111376503), mRNA
27.8433	-2.46074	0.490659	-5.01516	5.29895e-07	7.91739e-06	XM_023037235.1	cytochrome P450 71A6-like (LOC111407619), mRNA
11.4023	-2.46222	0.404127	-6.09268	1.11033e-09	4.0452e-08	XR_002699967.1	uncharacterized LOC111379034 (LOC111379034), ncRNA
20.0396	-2.46262	0.428839	-5.74253	9.32729e-09	2.53869e-07	XM_022989355.1	succinate dehydrogenase subunit 7B, mitochondrial-like (LOC111368131), transcript variant X2, mRNA
13.4293	-2.46264	0.437331	-5.63106	1.79101e-08	4.36144e-07	XM_022989721.1	probable E3 ubiquitin-protein ligase RHB1A (LOC111368473), transcript variant X4, mRNA
10.6294	-2.46406	0.413491	-5.95916	2.53539e-09	8.23757e-08	XM_023017764.1	ruBisCO large subunit-binding protein subunit alpha-like (LOC111392415), transcript variant X1, mRNA
10.5765	-2.46476	0.432878	-5.6939	1.24168e-08	3.22404e-07	XM_022993625.1	uncharacterized LOC111371567 (LOC111371567), transcript variant X1, mRNA
8.36529	-2.46679	0.544939	-4.52674	5.99015e-06	6.074e-05	XM_022993006.1	uncharacterized LOC111371094 (LOC111371094), mRNA
16.0112	-2.46745	0.462888	-5.33056	9.79126e-08	1.88663e-06	XM_022994239.1	ribose-phosphate pyrophosphokinase 4 (LOC111372075), transcript variant X2, mRNA
10.1728	-2.4685	0.44241	-5.57967	2.40974e-08	5.58322e-07	XM_023005422.1	tryptophan--tRNA ligase, cytoplasmic-like (LOC111381624), mRNA
25.4344	-2.46886	0.526986	-4.68486	2.80149e-06	3.19091e-05	XM_023016219.1	ethylene-responsive transcription factor ERF110-like (LOC111391077), mRNA
22.4538	-2.46923	0.489155	-5.04795	4.46571e-07	6.88515e-06	XM_022994757.1	mitochondrial import receptor subunit TOM5 homolog (LOC111372414), mRNA
54.9147	-2.46967	0.412053	-5.99357	2.05287e-09	6.87997e-08	XM_022999537.1	methionine gamma-lyase-like (LOC111376571), mRNA
9.92105	-2.47004	0.458653	-5.38542	7.22757e-08	1.44528e-06	XR_002703018.1	uncharacterized LOC111396509 (LOC111396509), ncRNA
11.4811	-2.47019	0.441593	-5.59381	2.22137e-08	5.20518e-07	XM_022990155.1	heterogeneous nuclear ribonucleoprotein U-like protein 1 (LOC111368737), mRNA
13.0643	-2.47695	0.416097	-5.95282	2.63558e-09	8.53332e-08	XM_022990871.1	uncharacterized LOC111369379 (LOC111369379), mRNA
14.6154	-2.47963	0.383428	-6.46701	9.99625e-11	4.81501e-09	XM_022996178.1	uncharacterized LOC111373625 (LOC111373625), mRNA
11.2581	-2.47965	0.502301	-4.93657	7.95069e-07	1.11292e-05	XM_022989125.1	NAP1-related protein 1-like (LOC111367972), transcript variant X1, mRNA
31.7721	-2.47965	0.506821	-4.89255	9.95391e-07	1.33751e-05	XM_023032932.1	F-box protein PP2-A15-like (LOC111404169), mRNA
23.8542	-2.47968	0.298696	-8.3017	1.02629e-16	2.58194e-14	XM_023005733.1	stromal 70 kDa heat shock-related protein, chloroplastic-like (LOC111381884), mRNA
34.502	-2.48103	0.552758	-4.48845	7.17416e-06	7.0351e-05	XM_023029835.1	stromal cell-derived factor 2-like protein (LOC111401875), mRNA
7.08132	-2.48202	0.507553	-4.89016	1.00753e-06	1.34992e-05	XM_023021567.1	50S ribosomal protein L13, chloroplastic-like (LOC111395543), transcript variant X2, mRNA
9.72895	-2.48302	0.535591	-4.63603	3.55157e-06	3.89741e-05	XM_023019970.1	uncharacterized LOC111394208 (LOC111394208), mRNA
6.76736	-2.48379	0.532174	-4.66726	3.05238e-06	3.42842e-05	XM_023038863.1	mannose-6-phosphate isomerase 1-like (LOC111408983), mRNA
10.564	-2.48384	0.500713	-4.9606	7.02741e-07	1.00406e-05	XM_022991490.1	tubby-like F-box protein 3 (LOC111369823), mRNA
17.3459	-2.48566	0.445637	-5.57778	2.43608e-08	5.62685e-07	XM_023036354.1	homeobox-leucine zipper protein REVOLUTA-like (LOC111407011), mRNA
7.5795	-2.48772	0.481491	-5.16669	2.38278e-07	4.03825e-06	XM_023028427.1	protein furry homolog-like (LOC111400947), transcript variant X1, mRNA
18.126	-2.48912	0.38629	-6.44367	1.16622e-10	5.54405e-09	XM_023030476.1	probable protein S-acyltransferase 14 (LOC111402291), mRNA
86.1849	-2.48925	0.291149	-8.54974	1.23362e-17	3.89259e-15	XM_023010414.1	CBL-interacting serine/threonine-protein kinase 6-like (LOC111385991), mRNA
9.72697	-2.48936	0.480959	-5.17582	2.2691e-07	3.87202e-06	XM_023037428.1	uncharacterized LOC111407765 (LOC111407765), mRNA
12.364	-2.49	0.395855	-6.29019	3.17077e-10	1.33552e-08	XM_023002109.1	E3 ubiquitin-protein ligase SPL2-like (LOC111378838), transcript variant X2, mRNA
13.5689	-2.49139	0.511207	-4.87354	1.09617e-06	1.45352e-05	XM_022996237.1	signal recognition particle 54 kDa protein 2-like (LOC111373673), mRNA
8.63921	-2.49145	0.510681	-4.87867	1.06801e-06	1.42226e-05	XM_023016496.1	uncharacterized LOC111391301 (LOC111391301), mRNA
12.2495	-2.49406	0.489022	-5.10009	3.39488e-07	5.46972e-06	LOC111369846	beta-glucosidase 10-like
36.2602	-2.49427	0.557141	-4.47691	7.57311e-06	7.36618e-05	XM_023002788.1	CBL-interacting serine/threonine-protein kinase 7-like (LOC111379428), mRNA
37.9337	-2.49461	0.498793	-5.00129	5.6947e-07	8.42417e-06	XM_023029821.1	25.3 kDa vesicle transport protein (LOC111401866), transcript variant X1, mRNA
12.9449	-2.49501	0.396849	-6.28705	3.23556e-10	1.35974e-08	XM_023018293.1	serine/threonine-protein kinase HT1-like (LOC111392887), transcript variant X1, mRNA
12.0677	-2.49549	0.398263	-6.26594	3.7058e-10	1.53654e-08	XM_022998365.1	uncharacterized LOC111375525 (LOC111375525), partial mRNA
26.0525	-2.49556	0.410112	-6.08506	1.16449e-09	4.21366e-08	XM_023002574.1	geraniol 8-hydroxylase-like (LOC111379232), mRNA
14.3182	-2.49637	0.501332	-4.97947	6.37572e-07	9.26594e-06	XM_023014448.1	cellulose synthase-like protein E1 (LOC111389517), mRNA
18.9322	-2.49665	0.368321	-6.77847	1.21453e-11	7.94759e-10	XM_023037686.1	uncharacterized protein At2g34160-like (LOC111407961), mRNA
7.0943	-2.49695	0.550387	-4.53672	5.71352e-06	5.83321e-05	XM_023006115.1	30S ribosomal protein S5, chloroplastic (LOC111382210), mRNA
16.9853	-2.49794	0.562291	-4.44244	8.89451e-06	8.43981e-05	XM_023035727.1	2-methylene-furan-3-one reductase-like (LOC111406337), mRNA
7.85853	-2.49852	0.479547	-5.21017	1.8867e-07	3.30741e-06	XM_023011175.1	phosphoglycerate mutase-like protein 1 (LOC111386710), partial mRNA
9.96172	-2.49881	0.439218	-5.68923	1.2761e-08	3.3065e-07	XM_023000725.1	WD-40 repeat-containing protein MSI4-like (LOC111377594), mRNA
8.16845	-2.49933	0.497537	-5.02339	5.07669e-07	7.66216e-06	XM_023041723.1	F-box/LRR-repeat protein At4g29420 (LOC111411162), mRNA
6.01209	-2.49971	0.554135	-4.51102	6.45179e-06	6.44037e-05	XR_002701823.1	glycine-rich domain-containing protein 2 (LOC111389874), transcript variant X3, misc_RNA
12.8325	-2.49984	0.503443	-4.96548	6.85313e-07	9.82177e-06	XR_002701869.1	uncharacterized LOC111390230 (LOC111390230), ncRNA
8.25924	-2.50025	0.464574	-5.38182	7.37384e-08	1.46892e-06	XR_002697392.1	uncharacterized LOC111365252 (LOC111365252), ncRNA
8.71511	-2.50051	0.461834	-5.41431	6.15259e-08	1.25837e-06	XR_002698679.1	uncharacterized LOC111372077 (LOC111372077), transcript variant X6, misc_RNA
11.5293	-2.50094	0.407469	-6.13775	8.36981e-10	3.1479e-08	XM_023001640.1	chaperone protein dnaJ A7A, chloroplastic-like (LOC111378444), mRNA
15.4356	-2.50119	0.390587	-6.40367	1.51682e-10	6.98976e-09	XM_023034560.1	probable protein phosphatase 2C 76 (LOC111405603), transcript variant X1, mRNA
24.7522	-2.50204	0.507737	-4.92782	8.31506e-07	1.15437e-05	XM_022994463.1	light-harvesting complex-like protein OHP2, chloroplastic (LOC111372233), mRNA
11.4861	-2.50383	0.420496	-5.95447	2.60912e-09	8.46235e-08	XM_023005984.1	histone deacetylase 8 (LOC111382112), mRNA
6.27694	-2.50602	0.559178	-4.48161	7.40816e-06	7.2265e-05	LOC111369215	uncharacterized LOC111369215
9.43942	-2.50667	0.435149	-5.7605	8.38664e-09	2.31138e-07	XM_022998447.1	uncharacterized LOC111375600 (LOC111375600), mRNA
10.0247	-2.50711	0.435959	-5.75078	8.88301e-09	2.42841e-07	XM_023030238.1	single myb histone 5-like (LOC111402141), transcript variant X4, mRNA
12.6872	-2.51156	0.416844	-6.02518	1.68917e-09	5.80743e-08	XM_022989806.1	staphylococcal-like nuclease CAN2 (LOC111368527), mRNA
11.8552	-2.51238	0.420754	-5.97115	2.35593e-09	7.76288e-08	XM_023029975.1	rac-like GTP-binding protein ARAC1 (LOC111401975), mRNA
130.852	-2.51311	0.4239	-5.92853	3.05654e-09	9.64468e-08	XM_023015169.1	uncharacterized LOC111390162 (LOC111390162), mRNA
11.017	-2.51347	0.465424	-5.40038	6.6501e-08	1.34717e-06	XM_023016257.1	carbon catabolite repressor protein 4 homolog 1-like (LOC111391105), mRNA
6.41102	-2.51408	0.523106	-4.80606	1.53934e-06	1.92722e-05	XR_002700887.1	uncharacterized LOC111384320 (LOC111384320), ncRNA
18.5469	-2.51592	0.448739	-5.60666	2.06274e-08	4.88886e-07	XM_023020879.1	N-terminal acetyltransferase A complex catalytic subunit NAA10-like (LOC111394850), transcript variant X2, mRNA
14.5225	-2.51952	0.537049	-4.69141	2.71332e-06	3.10665e-05	XM_023032807.1	phosphatidylinositol:ceramide inositolphosphotransferase 1-like (LOC111404077), transcript variant X1, mRNA
24.1055	-2.51961	0.444871	-5.66369	1.48149e-08	3.73814e-07	XM_022987878.1	U1 small nuclear ribonucleoprotein A-like (LOC111367149), mRNA
8.77287	-2.52001	0.473414	-5.32305	1.02039e-07	1.94538e-06	XM_023000204.1	heparan-alpha-glucosaminide N-acetyltransferase-like (LOC111377144), mRNA
7.0753	-2.52028	0.529486	-4.75986	1.9373e-06	2.33669e-05	XM_023036637.1	transcription factor bHLH30-like (LOC111407256), mRNA
17.3196	-2.52545	0.426905	-5.91571	3.30447e-09	1.03394e-07	XM_023022514.1	ADP-ribosylation factor 2 (LOC111396175), transcript variant X2, mRNA
20.1197	-2.52651	0.54308	-4.6522	3.28414e-06	3.64802e-05	XM_022995553.1	cytochrome P450 CYP736A12-like (LOC111373085), mRNA
19.6607	-2.52816	0.404886	-6.24412	4.26203e-10	1.74005e-08	XM_022997071.1	cyclin-dependent kinase inhibitor 4-like (LOC111374402), mRNA
23.4913	-2.52986	0.433086	-5.84147	5.17434e-09	1.53637e-07	XM_022993260.1	uncharacterized LOC111371337 (LOC111371337), mRNA
11.5221	-2.53004	0.452565	-5.59044	2.26501e-08	5.28748e-07	XM_023032234.1	protein GrpE-like (LOC111403651), transcript variant X1, mRNA
14.7469	-2.53331	0.465154	-5.44618	5.14627e-08	1.07831e-06	XM_023043165.1	SNF1-related protein kinase regulatory subunit beta-1 (LOC111412294), transcript variant X2, mRNA
21.6585	-2.53501	0.41614	-6.09172	1.11701e-09	4.06161e-08	XM_023008886.1	probable lactoylglutathione lyase, chloroplastic (LOC111384585), mRNA
8.12039	-2.53672	0.473885	-5.35304	8.64898e-08	1.68959e-06	XM_023035261.1	AT-hook motif nuclear-localized protein 7 (LOC111406069), mRNA
6.25809	-2.53719	0.525291	-4.83006	1.36491e-06	1.74464e-05	XM_022991943.1	transcription initiation factor IIB-2 (LOC111370263), mRNA
9.23025	-2.53884	0.448909	-5.65558	1.55317e-08	3.89169e-07	XM_023040981.1	transcription initiation factor TFIID subunit 14b-like (LOC111410568), mRNA
12.2997	-2.53907	0.417026	-6.08851	1.13967e-09	4.1319e-08	XM_022999605.1	UV radiation resistance-associated gene protein-like (LOC111376635), mRNA
8.34884	-2.54144	0.463417	-5.48413	4.15509e-08	8.92734e-07	XM_023026857.1	thioredoxin-like 2, chloroplastic (LOC111399503), mRNA
29.5753	-2.54299	0.363003	-7.00544	2.46213e-12	1.94639e-10	XM_023043316.1	bifunctional protein FolD 2 (LOC111412398), transcript variant X1, mRNA
7.32148	-2.54427	0.521759	-4.87634	1.08074e-06	1.43716e-05	XM_023002520.1	G-box-binding factor 1 (LOC111379179), mRNA
17.0923	-2.54495	0.53072	-4.79529	1.62444e-06	2.01614e-05	XM_023008443.1	CCG-binding protein 1-like (LOC111384182), mRNA
9.50982	-2.54804	0.544095	-4.68307	2.82605e-06	3.21138e-05	XM_023013779.1	eukaryotic translation initiation factor 3 subunit A (LOC111388946), transcript variant X1, mRNA
6.19078	-2.5496	0.530854	-4.80282	1.56445e-06	1.95248e-05	XM_022990770.1	magnesium-protoporphyrin IX monomethyl ester [oxidative] cyclase, chloroplastic (LOC111369306), mRNA
25.277	-2.54978	0.335224	-7.60619	2.82302e-14	3.78411e-12	XM_022991422.1	cytochrome P450 82C4-like (LOC111369783), mRNA
20.0523	-2.55014	0.357057	-7.14211	9.19089e-13	8.534e-11	XM_023023318.1	psbP domain-containing protein 4, chloroplastic (LOC111396798), transcript variant X1, mRNA
14.771	-2.5511	0.509735	-5.00475	5.59334e-07	8.29278e-06	XM_022995002.1	transcription factor MYB59-like (LOC111372620), mRNA
16.3778	-2.55165	0.366109	-6.96964	3.17756e-12	2.46486e-10	XM_022990711.1	50S ribosomal protein 5 alpha, chloroplastic-like (LOC111369257), mRNA
11.9185	-2.55244	0.400894	-6.36689	1.92905e-10	8.71676e-09	XR_002705488.1	uncharacterized LOC111409323 (LOC111409323), ncRNA
41.5941	-2.55291	0.527147	-4.84289	1.27964e-06	1.65726e-05	XM_022988774.1	nascent polypeptide-associated complex subunit alpha-like protein 2 (LOC111367741), transcript variant X2, mRNA
20.2235	-2.55327	0.539658	-4.73128	2.23114e-06	2.62976e-05	XM_022996731.1	uncharacterized LOC111374099 (LOC111374099), mRNA
9.61648	-2.5534	0.469456	-5.43906	5.35628e-08	1.11666e-06	XM_023029711.1	RNA pseudouridine synthase 7-like (LOC111401804), mRNA
39.265	-2.55494	0.38004	-6.72282	1.78245e-11	1.10429e-09	XM_023036708.1	BOI-related E3 ubiquitin-protein ligase 1-like (LOC111407299), mRNA
42.1389	-2.55534	0.504597	-5.06412	4.10291e-07	6.41254e-06	XM_023005065.1	cactin-like (LOC111381294), mRNA
16.3562	-2.55773	0.459384	-5.56774	2.58058e-08	5.90931e-07	XM_023006543.1	probable carboxylesterase 120 (LOC111382533), transcript variant X3, mRNA
23.1543	-2.55886	0.560115	-4.56846	4.91321e-06	5.13151e-05	XM_023013971.1	selenoprotein K-like (LOC111389114), mRNA
17.9975	-2.55981	0.516838	-4.95282	7.31448e-07	1.03831e-05	XM_023003624.1	eukaryotic initiation factor 4A-I (LOC111380140), transcript variant X1, mRNA
11.0961	-2.56174	0.561785	-4.56	5.11548e-06	5.30768e-05	XM_023020630.1	chlorophyll a-b binding protein CP24 10A, chloroplastic-like (LOC111394689), mRNA
81.9523	-2.56196	0.548849	-4.66789	3.04315e-06	3.42115e-05	XM_022988655.1	dormancy-associated protein homolog 4-like (LOC111367668), mRNA
25.4479	-2.56281	0.315388	-8.12589	4.44075e-16	9.55761e-14	XM_023021711.1	beta-glucuronosyltransferase GlcAT14A-like (LOC111395627), mRNA
18.8623	-2.56479	0.364526	-7.03597	1.9788e-12	1.62646e-10	XM_022998931.1	nicotinamide adenine dinucleotide transporter 1, chloroplastic-like (LOC111376002), mRNA
129.006	-2.56579	0.519697	-4.93708	7.93003e-07	1.11128e-05	XM_023032102.1	uncharacterized LOC111403551 (LOC111403551), mRNA
21.0443	-2.5662	0.342472	-7.49317	6.72301e-14	8.20736e-12	XM_023042324.1	BRASSINOSTEROID INSENSITIVE 1-associated receptor kinase 1-like (LOC111411740), mRNA
27.2165	-2.56697	0.567205	-4.52565	6.02114e-06	6.1021e-05	LOC111369217	glutathione S-transferase F9-like
9.95164	-2.56761	0.465858	-5.51157	3.55653e-08	7.83109e-07	XM_023010400.1	probable aldehyde dehydrogenase (LOC111385979), mRNA
11.1852	-2.56831	0.553612	-4.63919	3.49785e-06	3.84867e-05	XM_023001652.1	early nodulin-93-like (LOC111378454), mRNA
9.91735	-2.56978	0.426836	-6.02053	1.7385e-09	5.93866e-08	XM_022991180.1	guanine nucleotide-binding protein subunit gamma 2-like (LOC111369597), mRNA
8.01225	-2.57049	0.474433	-5.41802	6.0264e-08	1.23834e-06	XM_023030792.1	small ubiquitin-related modifier 1-like (LOC111402466), transcript variant X1, mRNA
6.71855	-2.57069	0.580149	-4.43109	9.37584e-06	8.81121e-05	XM_023030952.1	serine/threonine protein phosphatase 2A 59 kDa regulatory subunit B' eta isoform-like (LOC111402571), mRNA
16.8471	-2.57442	0.349879	-7.35802	1.86658e-13	2.04412e-11	XM_023019288.1	PHD finger protein ING1-like (LOC111393643), mRNA
23.2815	-2.57692	0.408365	-6.31033	2.78449e-10	1.1972e-08	XR_002704046.1	uncharacterized LOC111401514 (LOC111401514), transcript variant X2, misc_RNA
16.752	-2.57804	0.514344	-5.01227	5.37904e-07	8.02095e-06	XM_022985964.1	membrane-anchored ubiquitin-fold protein 2-like (LOC111365431), transcript variant X3, mRNA
14.9302	-2.57952	0.377374	-6.83545	8.17501e-12	5.61602e-10	XM_023008412.1	HVA22-like protein k (LOC111384162), mRNA
35.1855	-2.58045	0.555421	-4.64594	3.38536e-06	3.74501e-05	XM_023001485.1	heavy metal-associated isoprenylated plant protein 39-like (LOC111378314), mRNA
6.91128	-2.58059	0.563943	-4.57598	4.73995e-06	4.97708e-05	XM_023042888.1	bZIP transcription factor 11-like (LOC111412113), mRNA
7.14027	-2.58064	0.52365	-4.92817	8.3005e-07	1.15278e-05	XM_022999328.1	uncharacterized LOC111376371 (LOC111376371), mRNA
8.49912	-2.58209	0.513453	-5.02887	4.93389e-07	7.47999e-06	XM_023009624.1	zinc finger CCCH domain-containing protein 20-like (LOC111385247), mRNA
15.8972	-2.58229	0.451385	-5.7208	1.06025e-08	2.82373e-07	XR_002700244.1	uncharacterized LOC111380805 (LOC111380805), transcript variant X2, misc_RNA
8.14338	-2.58326	0.522719	-4.94197	7.73386e-07	1.08624e-05	XR_002697659.1	uncharacterized LOC111366472 (LOC111366472), ncRNA
15.8052	-2.58421	0.437596	-5.90547	3.51638e-09	1.09472e-07	XM_023028743.1	probable mediator of RNA polymerase II transcription subunit 26c (LOC111401144), transcript variant X2, mRNA
22.9461	-2.58425	0.450405	-5.73762	9.6017e-09	2.5963e-07	XM_023016668.1	uncharacterized LOC111391442 (LOC111391442), mRNA
23.8583	-2.58535	0.277049	-9.33176	1.04129e-20	5.70168e-18	XM_023013017.1	chaperone protein DnaJ-like (LOC111388338), transcript variant X1, mRNA
26.1356	-2.58598	0.545409	-4.74137	2.12281e-06	2.52445e-05	XM_023004922.1	methylcrotonoyl-CoA carboxylase beta chain, mitochondrial-like (LOC111381176), mRNA
7.16071	-2.58601	0.536262	-4.82228	1.41925e-06	1.80295e-05	XM_023040336.1	uncharacterized LOC111410123 (LOC111410123), mRNA
12.5574	-2.58779	0.494608	-5.23201	1.67679e-07	3.00685e-06	XM_023039289.1	30S ribosomal protein S21, chloroplastic (LOC111409271), mRNA
58.6893	-2.58849	0.487311	-5.31179	1.08552e-07	2.06142e-06	XM_023021625.1	gibberellin 2-beta-dioxygenase 1-like (LOC111395582), mRNA
99.7357	-2.58983	0.489114	-5.29494	1.19057e-07	2.23211e-06	XM_023038839.1	HMG1/2-like protein (LOC111408969), transcript variant X2, mRNA
45.4037	-2.59	0.385152	-6.72461	1.76064e-11	1.09442e-09	XM_022994665.1	probable E3 ubiquitin-protein ligase XERICO (LOC111372361), mRNA
37.9898	-2.59147	0.520775	-4.97618	6.48507e-07	9.39552e-06	XM_023037508.1	mitochondrial-processing peptidase subunit alpha-like (LOC111407821), transcript variant X1, mRNA
6.92459	-2.59442	0.535377	-4.84597	1.25997e-06	1.63577e-05	XM_023024088.1	uncharacterized LOC111397257 (LOC111397257), mRNA
20.3969	-2.59794	0.457537	-5.6781	1.36203e-08	3.50645e-07	XM_023002181.1	SNF1-related protein kinase catalytic subunit alpha KIN10-like (LOC111378903), mRNA
8.23448	-2.59958	0.553176	-4.69938	2.60955e-06	3.00445e-05	XM_023025747.1	serine/arginine-rich splicing factor RSZ22A-like (LOC111398704), mRNA
63.216	-2.59992	0.585877	-4.43766	9.09435e-06	8.58785e-05	XM_023011555.1	vesicle-associated protein 1-3-like (LOC111387028), transcript variant X2, mRNA
15.5936	-2.60025	0.40557	-6.41134	1.44248e-10	6.68024e-09	XM_023031244.1	protein phosphatase 2C 57 (LOC111402920), mRNA
130.705	-2.60072	0.541936	-4.79895	1.59496e-06	1.98419e-05	XM_022999797.1	soluble inorganic pyrophosphatase 6, chloroplastic (LOC111376791), mRNA
26.3181	-2.60316	0.388781	-6.69569	2.14653e-11	1.29373e-09	XM_023003711.1	non-structural maintenance of chromosomes element 4 homolog A (LOC111380212), mRNA
27.6515	-2.60468	0.52532	-4.95826	7.11256e-07	1.01428e-05	XM_022988755.1	auxin-responsive protein SAUR32-like (LOC111367727), mRNA
15.9017	-2.60498	0.480383	-5.42272	5.86986e-08	1.21018e-06	XM_023003393.1	uncharacterized LOC111379955 (LOC111379955), mRNA
41.9756	-2.60671	0.570134	-4.5721	4.82856e-06	5.05587e-05	XM_023026740.1	putative dual specificity protein phosphatase DSP8 (LOC111399431), mRNA
16.5482	-2.60735	0.544553	-4.78805	1.68411e-06	2.08326e-05	XR_002698230.1	serine/arginine-rich splicing factor SR45a-like (LOC111369703), transcript variant X4, misc_RNA
15.3322	-2.61089	0.433403	-6.02415	1.69997e-09	5.82842e-08	XM_023011500.1	UDP-xylose transporter 3-like (LOC111386970), mRNA
13.5739	-2.6111	0.440325	-5.92995	3.03035e-09	9.58641e-08	XM_023009473.1	uncharacterized LOC111385107 (LOC111385107), mRNA
7.53112	-2.61178	0.590149	-4.42562	9.61659e-06	9.01697e-05	XM_023041017.1	uncharacterized LOC111410595 (LOC111410595), mRNA
9.17579	-2.61346	0.460399	-5.67652	1.37462e-08	3.52984e-07	XM_022995080.1	mitochondrial outer membrane import complex protein METAXIN (LOC111372692), mRNA
8.55416	-2.61456	0.511375	-5.1128	3.17422e-07	5.1611e-06	XM_022999668.1	cytokinin riboside 5'-monophosphate phosphoribohydrolase LOG8-like (LOC111376696), mRNA
4.94066	-2.62003	0.589608	-4.44368	8.84335e-06	8.40626e-05	XM_022986046.1	lipid phosphate phosphatase gamma (LOC111365491), partial mRNA
13.8964	-2.62111	0.451564	-5.80451	6.45542e-09	1.84609e-07	XM_023000296.1	mitochondrial thiamine diphosphate carrier 2-like (LOC111377236), partial mRNA
6.11817	-2.62113	0.55944	-4.68527	2.79594e-06	3.18556e-05	XM_023032399.1	uncharacterized LOC111403778 (LOC111403778), mRNA
11.7611	-2.62313	0.440824	-5.95052	2.67294e-09	8.63176e-08	XM_023042458.1	uncharacterized LOC111411830 (LOC111411830), mRNA
7.47757	-2.62971	0.543581	-4.83775	1.3132e-06	1.69423e-05	XM_023026250.1	mitogen-activated protein kinase 9-like (LOC111399041), transcript variant X4, mRNA
39.3546	-2.63257	0.496162	-5.30587	1.12136e-07	2.12051e-06	XM_023018365.1	transcription repressor OFP1-like (LOC111392955), mRNA
20.4945	-2.63462	0.336165	-7.8373	4.60353e-15	7.59022e-13	XM_023030671.1	calcineurin B-like protein 2 (LOC111402397), transcript variant X10, mRNA
31.1277	-2.63664	0.430149	-6.1296	8.80978e-10	3.28352e-08	XM_022992790.1	uncharacterized LOC111370895 (LOC111370895), transcript variant X1, mRNA
7.88312	-2.63746	0.532285	-4.95497	7.234e-07	1.02845e-05	XM_023013579.1	uncharacterized LOC111388778 (LOC111388778), mRNA
8.54878	-2.63852	0.510755	-5.16592	2.39265e-07	4.04945e-06	XM_023035655.1	uncharacterized LOC111406301 (LOC111406301), mRNA
8.13196	-2.63924	0.59781	-4.41485	1.01081e-05	9.41723e-05	XM_023028017.1	probable F-actin-capping protein subunit beta (LOC111400615), mRNA
11.4683	-2.63961	0.567942	-4.64769	3.3568e-06	3.72115e-05	XM_023042847.1	auxin-responsive protein SAUR50 (LOC111412088), mRNA
54.0718	-2.64139	0.448728	-5.88638	3.94738e-09	1.20869e-07	XM_023022444.1	probable alpha,alpha-trehalose-phosphate synthase [UDP-forming] 9 (LOC111396133), mRNA
8.6421	-2.64179	0.496157	-5.3245	1.01232e-07	1.93793e-06	XM_023011170.1	iron-sulfur protein NUBPL-like (LOC111386705), mRNA
15.933	-2.64441	0.394421	-6.70454	2.02042e-11	1.22922e-09	XM_023035562.1	solute carrier family 25 member 44-like (LOC111406252), mRNA
5.05786	-2.64532	0.59504	-4.44562	8.76384e-06	8.34773e-05	XM_023007102.1	GRF1-interacting factor 1-like (LOC111383044), mRNA
7.73473	-2.64607	0.551032	-4.80203	1.57067e-06	1.95593e-05	XM_023008458.1	glycosyltransferase family 92 protein RCOM_0530710-like (LOC111384197), mRNA
8.52693	-2.6473	0.599969	-4.41239	1.02236e-05	9.51662e-05	XM_023007167.1	uncharacterized protein Mb2253c-like (LOC111383098), partial mRNA
17.4451	-2.64792	0.469315	-5.64211	1.67978e-08	4.14479e-07	XM_022990990.1	xylulose kinase-like (LOC111369473), mRNA
9.20044	-2.64891	0.525347	-5.0422	4.60202e-07	7.06897e-06	XM_023027960.1	metal transporter Nramp3-like (LOC111400554), mRNA
9.72463	-2.64971	0.483134	-5.48443	4.14806e-08	8.91738e-07	XM_023023108.1	spindle pole body component 110-like (LOC111396660), mRNA
31.5301	-2.65411	0.442099	-6.00343	1.93186e-09	6.53324e-08	XM_023019783.1	uncharacterized LOC111393990 (LOC111393990), transcript variant X1, mRNA
6.87149	-2.65425	0.52355	-5.06972	3.98406e-07	6.246e-06	XM_023024747.1	DNA ligase 1-like (LOC111397762), mRNA
20.6162	-2.65527	0.559647	-4.74454	2.08982e-06	2.49398e-05	XM_023022168.1	probable carboxylesterase SOBER1-like (LOC111395936), transcript variant X3, mRNA
47.1868	-2.65647	0.298172	-8.90919	5.14088e-19	2.10347e-16	XM_023032919.1	uncharacterized LOC111404155 (LOC111404155), transcript variant X2, mRNA
12.5781	-2.65701	0.533062	-4.98443	6.21456e-07	9.08135e-06	XM_023013544.1	uncharacterized LOC111388753 (LOC111388753), mRNA
5.26849	-2.65925	0.590913	-4.50023	6.78789e-06	6.70932e-05	XM_023031581.1	30S ribosomal protein 3-1, chloroplastic-like (LOC111403177), mRNA
7.52913	-2.66049	0.553892	-4.80327	1.56099e-06	1.94974e-05	XM_023021380.1	uncharacterized LOC111395405 (LOC111395405), mRNA
9.58548	-2.66264	0.562267	-4.73554	2.18477e-06	2.58493e-05	XM_023028524.1	AP2-like ethylene-responsive transcription factor TOE3 (LOC111401005), transcript variant X6, mRNA
21.4452	-2.66628	0.472228	-5.64617	1.64063e-08	4.06183e-07	XM_023001996.1	uncharacterized LOC111378758 (LOC111378758), transcript variant X2, mRNA
9.39703	-2.66768	0.539531	-4.94445	7.63594e-07	1.07513e-05	XM_023013555.1	J domain-containing protein spf31-like (LOC111388759), mRNA
5.7513	-2.66786	0.599457	-4.45045	8.56893e-06	8.18511e-05	XM_022998911.1	protein FAR1-RELATED SEQUENCE 5-like (LOC111375986), mRNA
20.1849	-2.6702	0.440974	-6.05522	1.40224e-09	4.92558e-08	XM_023021432.1	uncharacterized LOC111395437 (LOC111395437), mRNA
12.2696	-2.67073	0.466841	-5.72086	1.05989e-08	2.82373e-07	XM_023005364.1	putative transferase At1g60990, chloroplastic (LOC111381569), mRNA
6.45842	-2.67452	0.566092	-4.72454	2.30633e-06	2.70725e-05	XM_023018964.1	DUF21 domain-containing protein At4g14240-like (LOC111393431), mRNA
18.1378	-2.67524	0.421941	-6.34032	2.29288e-10	1.01635e-08	XM_023028586.1	chloroplastic group IIB intron splicing facilitator CRS2-B, chloroplastic (LOC111401051), transcript variant X3, mRNA
10.8707	-2.67583	0.45317	-5.9047	3.5328e-09	1.09752e-07	XM_023040075.1	CDPK-related kinase 3-like (LOC111409945), mRNA
23.3933	-2.67634	0.391461	-6.83681	8.09764e-12	5.58347e-10	XM_022989937.1	tetraspanin-19-like (LOC111368596), mRNA
11.8831	-2.67829	0.440703	-6.07732	1.22208e-09	4.37948e-08	XM_023019000.1	thioredoxin 1-like (LOC111393467), transcript variant X2, mRNA
12.5376	-2.67858	0.488705	-5.48097	4.22998e-08	9.07777e-07	XM_023042873.1	uncharacterized LOC111412104 (LOC111412104), mRNA
5.29936	-2.67907	0.593581	-4.5134	6.37966e-06	6.38549e-05	XM_022994442.1	uncharacterized protein C57A10.07-like (LOC111372217), mRNA
60.2969	-2.68355	0.597852	-4.48865	7.16766e-06	7.03243e-05	XM_023028917.1	uncharacterized LOC111401259 (LOC111401259), mRNA
6.59062	-2.68414	0.603043	-4.45099	8.54743e-06	8.16667e-05	XM_023003621.1	ATP-dependent RNA helicase-like protein DB10 (LOC111380136), partial mRNA
5.69049	-2.68485	0.591501	-4.53904	5.65111e-06	5.77583e-05	XM_023024997.1	tRNAse Z TRZ4, mitochondrial-like (LOC111398037), mRNA
45.3556	-2.68637	0.577136	-4.65466	3.24519e-06	3.60987e-05	XM_023001496.1	protein BPS1, chloroplastic-like (LOC111378322), transcript variant X1, mRNA
9.25112	-2.68644	0.468332	-5.73618	9.68364e-09	2.61655e-07	XM_023029448.1	uncharacterized LOC111401625 (LOC111401625), transcript variant X2, mRNA
5.34927	-2.68723	0.595359	-4.51362	6.37289e-06	6.38368e-05	XM_022989416.1	probable anion transporter 5 (LOC111368174), mRNA
23.1182	-2.68781	0.54848	-4.90047	9.56058e-07	1.29541e-05	LOC111388811	ATP-dependent Clp protease proteolytic subunit 5, chloroplastic-like
26.9011	-2.68882	0.571388	-4.70576	2.52921e-06	2.92553e-05	XM_023003791.1	ubiquitin-conjugating enzyme E2-23 kDa-like (LOC111380279), transcript variant X1, mRNA
26.4308	-2.69042	0.419217	-6.41773	1.38321e-10	6.42173e-09	XM_022989249.1	mediator of RNA polymerase II transcription subunit 11-like (LOC111368063), transcript variant X1, mRNA
9.24016	-2.69255	0.499995	-5.38516	7.23808e-08	1.44661e-06	XM_023043055.1	probable N-acetylglucosaminyl-phosphatidylinositol de-N-acetylase (LOC111412222), transcript variant X1, mRNA
26.0092	-2.69357	0.536566	-5.02001	5.16689e-07	7.76681e-06	XM_023029540.1	uncharacterized LOC111401682 (LOC111401682), mRNA
26.8617	-2.69555	0.542677	-4.96713	6.79519e-07	9.76503e-06	XM_023031645.1	HMG-Y-related protein B-like (LOC111403223), mRNA
60.2879	-2.69645	0.5864	-4.59832	4.25918e-06	4.55185e-05	XM_023011100.1	beta-glucosidase 46-like (LOC111386633), mRNA
6.58101	-2.70015	0.519852	-5.19407	2.05743e-07	3.56475e-06	XM_023034603.1	uncharacterized LOC111405634 (LOC111405634), mRNA
13.3518	-2.70253	0.486443	-5.5557	2.765e-08	6.26609e-07	XM_023010164.1	probable WRKY transcription factor 7 (LOC111385748), partial mRNA
9.27184	-2.70316	0.542695	-4.981	6.32578e-07	9.22767e-06	XM_022985984.1	DEAD-box ATP-dependent RNA helicase 16 (LOC111365441), mRNA
8.64564	-2.7044	0.473118	-5.71612	1.08986e-08	2.89236e-07	XM_022988260.1	interferon-related developmental regulator 2-like (LOC111367406), transcript variant X2, mRNA
11.5139	-2.70513	0.451688	-5.98894	2.11216e-09	7.04696e-08	XM_023043026.1	tRNA-specific adenosine deaminase 2-like (LOC111412205), mRNA
8.72137	-2.70608	0.515819	-5.24618	1.55284e-07	2.81493e-06	XM_023035719.1	dual-specificity RNA methyltransferase RlmN (LOC111406332), mRNA
10.0591	-2.70999	0.530594	-5.10746	3.26514e-07	5.28583e-06	XM_022987708.1	protein argonaute 1B-like (LOC111367030), mRNA
5.73592	-2.7102	0.611056	-4.43527	9.19556e-06	8.67024e-05	XM_022991548.1	uncharacterized LOC111369854 (LOC111369854), mRNA
27.3195	-2.71134	0.49354	-5.49365	3.93701e-08	8.53924e-07	XM_023021823.1	dynein light chain 1, cytoplasmic-like (LOC111395703), mRNA
21.5021	-2.71234	0.453028	-5.98713	2.13579e-09	7.11305e-08	XM_022998290.1	uncharacterized LOC111375464 (LOC111375464), mRNA
44.1602	-2.71347	0.553727	-4.90038	9.56508e-07	1.29555e-05	XM_023010818.1	telomere repeat-binding protein 4-like (LOC111386365), partial mRNA
11.2253	-2.71348	0.479021	-5.66464	1.47334e-08	3.72933e-07	XM_023040503.1	xanthoxin dehydrogenase (LOC111410241), mRNA
33.0689	-2.71466	0.515253	-5.2686	1.37468e-07	2.5339e-06	XM_023005350.1	probable receptor-like protein kinase At1g11050 (LOC111381555), mRNA
14.3669	-2.71606	0.57998	-4.68303	2.82668e-06	3.21138e-05	XM_023038146.1	topless-related protein 1-like (LOC111408381), mRNA
18.1859	-2.71756	0.562215	-4.83366	1.34046e-06	1.72063e-05	XM_023028345.1	zinc-finger homeodomain protein 9-like (LOC111400893), mRNA
5.59115	-2.71907	0.591197	-4.59926	4.23998e-06	4.53393e-05	XM_022998734.1	QWRF motif-containing protein 2-like (LOC111375825), transcript variant X1, mRNA
6.30343	-2.71968	0.60253	-4.51376	6.36883e-06	6.38152e-05	XM_022998297.1	putative RING-H2 finger protein ATL21A (LOC111375469), mRNA
22.2448	-2.71989	0.471861	-5.76419	8.20528e-09	2.26644e-07	XM_022988584.1	protein AE7-like 1 (LOC111367614), transcript variant X5, mRNA
8.69866	-2.72041	0.588149	-4.62538	3.73915e-06	4.0797e-05	XM_022990259.1	ethylene-responsive transcription factor 3-like (LOC111368801), mRNA
7.02071	-2.72136	0.550391	-4.94441	7.63739e-07	1.07513e-05	XM_023007117.1	uncharacterized LOC111383056 (LOC111383056), mRNA
9.4982	-2.72322	0.609351	-4.46904	7.85698e-06	7.58483e-05	XM_023014916.1	glucose-6-phosphate 1-dehydrogenase, cytoplasmic isoform-like (LOC111389929), partial mRNA
32.0299	-2.72647	0.466525	-5.84421	5.08983e-09	1.51612e-07	XM_023005469.1	uncharacterized LOC111381671 (LOC111381671), mRNA
22.6435	-2.72686	0.493797	-5.52223	3.34721e-08	7.44504e-07	XM_023039512.1	uncharacterized LOC111409460 (LOC111409460), transcript variant X2, mRNA
30.7957	-2.72702	0.518863	-5.25575	1.47422e-07	2.68943e-06	XM_022992036.1	uncharacterized LOC111370364 (LOC111370364), mRNA
10.0245	-2.72778	0.477587	-5.71158	1.11934e-08	2.95585e-07	XM_023017454.1	serine/arginine-rich splicing factor RS40-like (LOC111392184), transcript variant X4, mRNA
17.4805	-2.72937	0.504004	-5.41537	6.11609e-08	1.25262e-06	XM_023006439.1	chaperone protein dnaJ C76, chloroplastic-like (LOC111382459), transcript variant X1, mRNA
8.45378	-2.72978	0.594831	-4.58917	4.4501e-06	4.71663e-05	XM_022992885.1	cytochrome P450 CYP72A219-like (LOC111370962), transcript variant X3, mRNA
16.1783	-2.73297	0.507247	-5.38784	7.13078e-08	1.43054e-06	XR_002705680.1	uncharacterized LOC111410411 (LOC111410411), transcript variant X2, ncRNA
23.0681	-2.73329	0.5579	-4.89925	9.62019e-07	1.30112e-05	XM_023007261.1	zinc finger CCCH domain-containing protein 20-like (LOC111383183), mRNA
5.79251	-2.7347	0.589529	-4.63879	3.50457e-06	3.85264e-05	XM_023024478.1	uncharacterized aarF domain-containing protein kinase 2-like (LOC111397512), transcript variant X1, mRNA
32.4138	-2.73488	0.47368	-5.77368	7.75608e-09	2.15837e-07	XM_023000974.1	glycosyltransferase family 64 protein C4-like (LOC111377843), transcript variant X1, mRNA
34.2671	-2.73611	0.545933	-5.0118	5.39224e-07	8.03106e-06	XM_022999985.1	auxin-responsive protein IAA17-like (LOC111376975), transcript variant X1, mRNA
12.0873	-2.73849	0.479501	-5.71113	1.12231e-08	2.9595e-07	XM_023024541.1	uncharacterized LOC111397551 (LOC111397551), transcript variant X3, mRNA
9.26917	-2.73917	0.600748	-4.5596	5.12504e-06	5.31278e-05	XM_023007681.1	uncharacterized LOC111383567 (LOC111383567), transcript variant X1, mRNA
6.7853	-2.73929	0.614539	-4.45748	8.29283e-06	7.95403e-05	XM_023040057.1	bifunctional fucokinase/fucose pyrophosphorylase (LOC111409933), mRNA
69.0879	-2.74015	0.605974	-4.5219	6.12857e-06	6.18237e-05	XM_023009149.1	tetraketide alpha-pyrone reductase 1-like (LOC111384814), mRNA
17.6197	-2.74085	0.437227	-6.26871	3.64049e-10	1.51283e-08	XM_022995280.1	E3 ubiquitin-protein ligase SP1 (LOC111372867), mRNA
27.1926	-2.74434	0.525881	-5.21856	1.80319e-07	3.18803e-06	XM_023008253.1	protein ACTIVITY OF BC1 COMPLEX KINASE 7, chloroplastic-like (LOC111384038), mRNA
12.1065	-2.74441	0.464788	-5.90464	3.5342e-09	1.09752e-07	LOC111407492	type I inositol polyphosphate 5-phosphatase 2-like
20.7496	-2.74523	0.535203	-5.12933	2.90768e-07	4.77989e-06	XM_022996093.1	polyadenylate-binding protein-interacting protein 7 (LOC111373547), mRNA
17.019	-2.74571	0.382327	-7.18158	6.89102e-13	6.59589e-11	XM_023037822.1	inositol monophosphatase 3-like (LOC111408057), mRNA
6.0595	-2.74714	0.596113	-4.60841	4.05754e-06	4.38036e-05	XR_002703533.1	uncharacterized LOC111399119 (LOC111399119), ncRNA
6.13323	-2.74749	0.622654	-4.41255	1.02162e-05	9.51429e-05	XM_023015334.1	centromere/kinetochore protein zw10 homolog (LOC111390317), transcript variant X1, mRNA
44.9926	-2.75089	0.467322	-5.8865	3.94455e-09	1.20869e-07	XM_023032848.1	serine/arginine-rich splicing factor RS2Z33-like (LOC111404107), transcript variant X1, mRNA
14.3621	-2.75243	0.455667	-6.04045	1.53683e-09	5.35788e-08	XM_023018877.1	uncharacterized LOC111393370 (LOC111393370), mRNA
5.38809	-2.75292	0.590361	-4.66312	3.11451e-06	3.4814e-05	LOC111408301	dihydroceramide fatty acyl 2-hydroxylase FAH1-like
5.47369	-2.75304	0.602788	-4.56717	4.94354e-06	5.1574e-05	XM_022997525.1	AP2-like ethylene-responsive transcription factor TOE3 (LOC111374789), mRNA
27.0492	-2.75376	0.483328	-5.69751	1.21573e-08	3.16548e-07	XM_023006186.1	uncharacterized LOC111382270 (LOC111382270), mRNA
6.50906	-2.75499	0.586693	-4.6958	2.65565e-06	3.05186e-05	XM_023007268.1	transcription termination factor MTERF4, chloroplastic (LOC111383187), mRNA
9.6435	-2.75772	0.529206	-5.21105	1.87774e-07	3.29636e-06	XM_023039925.1	probable receptor-like protein kinase At5g18500 (LOC111409843), mRNA
6.48766	-2.75796	0.569774	-4.84045	1.29546e-06	1.67552e-05	XM_022993356.1	protein argonaute 1B-like (LOC111371375), mRNA
18.5715	-2.75885	0.532234	-5.18353	2.17724e-07	3.74099e-06	LOC111398211	polyubiquitin-like
7.72447	-2.76091	0.559603	-4.9337	8.06861e-07	1.12773e-05	XM_023023655.1	uncharacterized LOC111396999 (LOC111396999), mRNA
6.58214	-2.76106	0.604591	-4.56682	4.95174e-06	5.16451e-05	XM_023017389.1	beta-D-glucosyl crocetin beta-1,6-glucosyltransferase-like (LOC111392123), mRNA
124.766	-2.76142	0.471119	-5.8614	4.58984e-09	1.38172e-07	XM_023030625.1	photosystem II 10 kDa polypeptide, chloroplastic (LOC111402379), mRNA
8.06471	-2.76144	0.521943	-5.2907	1.21851e-07	2.27876e-06	XM_023038296.1	uncharacterized LOC111408550 (LOC111408550), mRNA
6.20005	-2.76248	0.587611	-4.70121	2.58619e-06	2.98216e-05	XM_022999087.1	ubiquitin carboxyl-terminal hydrolase MINDY-3 homolog (LOC111376145), mRNA
9.3951	-2.76259	0.476703	-5.7952	6.82408e-09	1.93812e-07	XM_023016292.1	homeobox protein 2-like (LOC111391143), transcript variant X1, mRNA
6.02492	-2.76445	0.583549	-4.7373	2.16583e-06	2.56595e-05	XM_023007103.1	uncharacterized Rho GTPase-activating protein At5g61530-like (LOC111383045), mRNA
7.11848	-2.76548	0.534885	-5.17024	2.33795e-07	3.97676e-06	XM_023028798.1	MADS-box protein JOINTLESS-like (LOC111401180), mRNA
8.96401	-2.76576	0.542234	-5.10068	3.38437e-07	5.45514e-06	XM_023037191.1	monodehydroascorbate reductase, chloroplastic/mitochondrial (LOC111407593), transcript variant X4, mRNA
25.0466	-2.76669	0.572627	-4.83158	1.35453e-06	1.73374e-05	XM_022991530.1	probable U6 snRNA-associated Sm-like protein LSm4 (LOC111369843), mRNA
16.5116	-2.76693	0.498333	-5.55237	2.81818e-08	6.37884e-07	XM_022994339.1	E3 ubiquitin-protein ligase RMA1H1-like (LOC111372145), transcript variant X2, mRNA
37.5349	-2.76721	0.491445	-5.63075	1.79423e-08	4.36642e-07	XM_023025563.1	uncharacterized LOC111398590 (LOC111398590), transcript variant X2, mRNA
24.4342	-2.7688	0.475502	-5.8229	5.78352e-09	1.67713e-07	XM_023017969.1	calcium uptake protein, mitochondrial-like (LOC111392609), transcript variant X2, mRNA
8.94198	-2.77056	0.49262	-5.62413	1.86441e-08	4.49755e-07	XM_023020719.1	ribosome biogenesis protein BRX1 homolog 2-like (LOC111394748), mRNA
5.59695	-2.77252	0.588524	-4.71097	2.46544e-06	2.86332e-05	XR_002697390.1	uncharacterized LOC111365236 (LOC111365236), ncRNA
22.9956	-2.77353	0.517082	-5.36382	8.14816e-08	1.60438e-06	XR_002697590.1	uncharacterized LOC111366172 (LOC111366172), ncRNA
4.87022	-2.77905	0.631519	-4.40057	1.07965e-05	9.98816e-05	XM_022988604.1	ribosome biogenesis protein TSR3 homolog (LOC111367629), transcript variant X2, mRNA
10.4622	-2.77974	0.570162	-4.87535	1.08615e-06	1.44383e-05	XM_023010230.1	nucleolin-like (LOC111385808), transcript variant X1, mRNA
7.05973	-2.77985	0.593522	-4.68365	2.81806e-06	3.20488e-05	XM_023000311.1	uncharacterized LOC111377247 (LOC111377247), mRNA
11.0457	-2.78031	0.42329	-6.56834	5.08792e-11	2.67954e-09	LOC111407527	heat stress transcription factor B-2b-like
8.98484	-2.78089	0.529711	-5.24983	1.52244e-07	2.7668e-06	XM_023037376.1	hippocampus abundant transcript-like protein 1 (LOC111407731), mRNA
11.874	-2.7856	0.554767	-5.02121	5.13465e-07	7.73396e-06	XM_023031876.1	protein DETOXIFICATION 31-like (LOC111403384), mRNA
7.85578	-2.7866	0.493158	-5.65052	1.59967e-08	3.97878e-07	XM_023036862.1	CASP-like protein 5B2 (LOC111407411), mRNA
5.55393	-2.78732	0.588571	-4.73573	2.18266e-06	2.58408e-05	XM_023018977.1	cysteine-rich repeat secretory protein 3-like (LOC111393445), mRNA
17.4178	-2.78819	0.370452	-7.52645	5.2138e-14	6.51445e-12	XM_022998353.1	uncharacterized LOC111375517 (LOC111375517), transcript variant X4, mRNA
10.0647	-2.79141	0.539033	-5.17856	2.23608e-07	3.82621e-06	LOC111398046	uncharacterized LOC111398046
11.6119	-2.79167	0.630338	-4.42885	9.47352e-06	8.89627e-05	XM_023005147.1	probable ribose-5-phosphate isomerase 3, chloroplastic (LOC111381371), transcript variant X1, mRNA
9.55681	-2.7938	0.552907	-5.05293	4.35086e-07	6.73036e-06	XM_022991489.1	tubby-like F-box protein 3 (LOC111369822), mRNA
18.1163	-2.79658	0.401014	-6.97375	3.08593e-12	2.39878e-10	XM_023032068.1	uncharacterized LOC111403526 (LOC111403526), transcript variant X1, mRNA
7.13017	-2.8001	0.629203	-4.45024	8.57754e-06	8.19123e-05	XM_023036398.1	uncharacterized LOC111407065 (LOC111407065), mRNA
17.1728	-2.80088	0.55882	-5.01213	5.38299e-07	8.02363e-06	XM_023035046.1	NAD(P)H-quinone oxidoreductase subunit N, chloroplastic-like (LOC111405930), mRNA
8.70265	-2.80119	0.477711	-5.86377	4.5247e-09	1.36415e-07	XM_022996181.1	uncharacterized LOC111373629 (LOC111373629), transcript variant X1, mRNA
6.33441	-2.80134	0.591605	-4.73514	2.189e-06	2.58911e-05	XM_023002077.1	uncharacterized LOC111378808 (LOC111378808), mRNA
7.86138	-2.80532	0.600007	-4.67547	2.93281e-06	3.31047e-05	XM_022990813.1	zinc finger protein GIS3-like (LOC111369336), mRNA
5.30416	-2.80669	0.614485	-4.56755	4.93456e-06	5.15092e-05	XM_022994251.1	uncharacterized LOC111372080 (LOC111372080), mRNA
9.75081	-2.80688	0.528876	-5.30725	1.11289e-07	2.10556e-06	XR_002705386.1	uncharacterized LOC111408942 (LOC111408942), transcript variant X2, ncRNA
29.9493	-2.80693	0.595543	-4.71322	2.43833e-06	2.84071e-05	XM_022996273.1	floral homeotic protein AGAMOUS-like (LOC111373696), transcript variant X10, mRNA
6.62099	-2.8084	0.587022	-4.78415	1.71713e-06	2.11428e-05	XM_023006265.1	histone-lysine N-methyltransferase ASHH3-like (LOC111382326), transcript variant X1, mRNA
11.0679	-2.81156	0.452842	-6.20869	5.34295e-10	2.10964e-08	XM_022995123.1	bidirectional sugar transporter SWEET2a-like (LOC111372732), mRNA
6.40656	-2.81351	0.589551	-4.77229	1.82139e-06	2.22499e-05	XR_002701416.1	uncharacterized LOC111387528 (LOC111387528), ncRNA
8.51492	-2.81391	0.520536	-5.40579	6.45224e-08	1.31352e-06	XM_023011894.1	RGG repeats nuclear RNA binding protein A-like (LOC111387336), mRNA
12.0286	-2.8156	0.474911	-5.9287	3.05338e-09	9.64287e-08	XM_023010890.1	probable DNA-directed RNA polymerase III subunit RPC6 (LOC111386425), mRNA
26.4206	-2.81649	0.404782	-6.95804	3.4505e-12	2.64354e-10	XM_023015016.1	probable E3 ubiquitin ligase SUD1 (LOC111390028), partial mRNA
17.3597	-2.8177	0.430316	-6.54797	5.83246e-11	3.00368e-09	XM_022994459.1	ethylene-responsive transcription factor ABR1-like (LOC111372227), transcript variant X1, mRNA
10.2174	-2.81791	0.500757	-5.6273	1.83048e-08	4.42891e-07	XM_023001800.1	uncharacterized LOC111378570 (LOC111378570), mRNA
18.4535	-2.82218	0.400691	-7.04328	1.87763e-12	1.55706e-10	XM_023042637.1	calcineurin B-like protein 7 (LOC111411944), transcript variant X1, mRNA
18.6116	-2.82312	0.35645	-7.92009	2.37343e-15	4.18826e-13	XM_023021085.1	FHA domain-containing protein DDL-like (LOC111395063), mRNA
21.8208	-2.8245	0.5061	-5.58091	2.39267e-08	5.55069e-07	XM_023009373.1	uncharacterized LOC111385016 (LOC111385016), mRNA
6.25524	-2.8245	0.624833	-4.52041	6.17212e-06	6.21452e-05	XM_023007985.1	putative glucose-6-phosphate 1-epimerase (LOC111383824), partial mRNA
37.4842	-2.82484	0.530586	-5.32399	1.01514e-07	1.94034e-06	XM_022992414.1	thioredoxin-like 1-1, chloroplastic (LOC111370615), transcript variant X1, mRNA
10.3419	-2.8276	0.462536	-6.11325	9.76204e-10	3.5917e-08	XM_023003950.1	uncharacterized LOC111380394 (LOC111380394), mRNA
20.9746	-2.82764	0.359871	-7.85737	3.92291e-15	6.55003e-13	XM_023028579.1	anaphase-promoting complex subunit 10 (LOC111401047), transcript variant X1, mRNA
6.46763	-2.82833	0.595507	-4.74945	2.0397e-06	2.44345e-05	XM_022994429.1	probable FAD synthase (LOC111372201), mRNA
52.332	-2.83026	0.616243	-4.59277	4.37404e-06	4.65189e-05	XR_002700966.1	uncharacterized LOC111384834 (LOC111384834), ncRNA
21.2457	-2.8312	0.562075	-5.03705	4.72766e-07	7.22025e-06	XM_022987049.1	transcription factor bHLH35-like (LOC111366313), mRNA
6.04759	-2.8325	0.594627	-4.76348	1.9028e-06	2.30403e-05	XM_023025358.1	nudix hydrolase 8 (LOC111398456), transcript variant X1, mRNA
7.67211	-2.83261	0.524716	-5.39836	6.7251e-08	1.36088e-06	XM_023012777.1	D-aminoacyl-tRNA deacylase-like (LOC111388114), transcript variant X1, mRNA
27.9858	-2.83877	0.574352	-4.94255	7.71066e-07	1.08339e-05	XM_023037210.1	probable E3 ubiquitin-protein ligase RHA1A (LOC111407608), mRNA
8.26987	-2.84048	0.618785	-4.59042	4.42358e-06	4.69252e-05	XM_023042553.1	scarecrow-like protein 3 (LOC111411897), mRNA
8.10006	-2.84125	0.523078	-5.43179	5.5793e-08	1.15926e-06	XM_023041923.1	50S ribosomal protein L1, chloroplastic-like (LOC111411387), mRNA
8.67599	-2.84141	0.53888	-5.27281	1.34351e-07	2.4842e-06	XM_022989867.1	uncharacterized LOC111368557 (LOC111368557), transcript variant X1, mRNA
6.65442	-2.84222	0.590656	-4.81197	1.49453e-06	1.88252e-05	XR_002703660.1	uncharacterized LOC111399450 (LOC111399450), ncRNA
7.63568	-2.84325	0.600727	-4.73302	2.21205e-06	2.6114e-05	XM_023041738.1	50S ribosomal protein L7/L12 (LOC111411179), mRNA
6.15557	-2.84431	0.631581	-4.50347	6.68513e-06	6.63417e-05	XM_023043721.1	uncharacterized LOC111412828 (LOC111412828), mRNA
9.31013	-2.84668	0.471302	-6.04003	1.54082e-09	5.36679e-08	XR_002701903.1	uncharacterized LOC111390335 (LOC111390335), ncRNA
9.57911	-2.84775	0.644037	-4.42172	9.79176e-06	9.16046e-05	XM_022991837.1	IQ domain-containing protein IQM3-like (LOC111370138), mRNA
15.4789	-2.84832	0.605374	-4.70505	2.53804e-06	2.93209e-05	XM_023030184.1	uncharacterized LOC111402111 (LOC111402111), mRNA
15.0449	-2.84855	0.377281	-7.5502	4.34593e-14	5.50396e-12	XR_002701113.1	uncharacterized LOC111385829 (LOC111385829), ncRNA
6.36947	-2.84856	0.602665	-4.72661	2.28298e-06	2.68322e-05	XM_023007799.1	serine/threonine protein phosphatase 2A 57 kDa regulatory subunit B' kappa isoform-like (LOC111383668), mRNA
7.27806	-2.85104	0.572633	-4.97883	6.39685e-07	9.28824e-06	XM_023008666.1	sphingoid long-chain bases kinase 1 (LOC111384387), transcript variant X1, mRNA
11.0341	-2.85269	0.589942	-4.83554	1.32782e-06	1.70688e-05	XM_023010274.1	serine/threonine-protein kinase TOR-like (LOC111385844), mRNA
8.37977	-2.85405	0.528421	-5.40109	6.62373e-08	1.34329e-06	XM_023043190.1	bifunctional aspartokinase/homoserine dehydrogenase 1 (LOC111412313), mRNA
5.51881	-2.85707	0.643559	-4.43949	9.01727e-06	8.52804e-05	XR_002701091.1	uncharacterized LOC111385685 (LOC111385685), ncRNA
8.60075	-2.85928	0.564573	-5.0645	4.09483e-07	6.40348e-06	XM_023024327.1	probable beta-D-xylosidase 7 (LOC111397415), transcript variant X2, mRNA
10.4569	-2.86031	0.531448	-5.3821	7.36238e-08	1.46751e-06	XR_002700698.1	uncharacterized LOC111383133 (LOC111383133), ncRNA
18.7676	-2.86052	0.437912	-6.53218	6.48184e-11	3.30609e-09	XM_023015892.1	RHOMBOID-like protein 2 (LOC111390785), mRNA
19.0882	-2.86306	0.464637	-6.16194	7.18599e-10	2.74424e-08	XM_023039114.1	U-box domain-containing protein 26-like (LOC111409150), mRNA
14.9566	-2.86386	0.43815	-6.53625	6.30819e-11	3.22636e-09	XM_023033053.1	probable adenylate kinase 7, mitochondrial (LOC111404251), mRNA
18.671	-2.8639	0.556531	-5.14598	2.66126e-07	4.43353e-06	XM_023009703.1	mitotic apparatus protein p62-like (LOC111385325), mRNA
6.21855	-2.8651	0.590741	-4.85001	1.23456e-06	1.60669e-05	XM_022992926.1	protein MEI2-like 2 (LOC111370994), mRNA
6.89098	-2.86576	0.644435	-4.44693	8.71063e-06	8.30555e-05	XM_023014936.1	uncharacterized LOC111389941 (LOC111389941), transcript variant X2, mRNA
7.45876	-2.86703	0.607293	-4.721	2.34689e-06	2.74879e-05	XM_023031373.1	polyadenylate-binding protein 1 (LOC111403027), transcript variant X2, mRNA
61.0123	-2.86799	0.430764	-6.65792	2.77723e-11	1.59579e-09	XM_023026662.1	aldehyde dehydrogenase family 2 member C4 (LOC111399385), mRNA
8.98826	-2.86916	0.615166	-4.66404	3.10067e-06	3.47115e-05	XM_023025790.1	mitogen-activated protein kinase kinase kinase 1-like (LOC111398730), mRNA
11.2522	-2.86942	0.429407	-6.68227	2.35273e-11	1.39715e-09	XM_023042502.1	probable E3 ubiquitin-protein ligase RNF217 (LOC111411844), transcript variant X4, mRNA
7.76066	-2.87323	0.520769	-5.51727	3.44302e-08	7.6172e-07	XM_022998440.1	protein LUTEIN DEFICIENT 5, chloroplastic-like (LOC111375596), transcript variant X1, mRNA
29.1793	-2.8736	0.504038	-5.70116	1.18997e-08	3.11365e-07	XM_022989378.1	dof zinc finger protein DOF1.6-like (LOC111368149), mRNA
6.29303	-2.87485	0.64719	-4.44205	8.91078e-06	8.44879e-05	XM_023018854.1	putative protein phosphatase 2C-like protein 44 (LOC111393352), mRNA
19.6752	-2.87547	0.427554	-6.7254	1.7511e-11	1.09031e-09	XM_023030012.1	uncharacterized LOC111401998 (LOC111401998), mRNA
7.19201	-2.87567	0.545581	-5.27083	1.35808e-07	2.50951e-06	XM_023040535.1	uncharacterized LOC111410263 (LOC111410263), mRNA
6.80392	-2.87647	0.594864	-4.83551	1.32804e-06	1.70688e-05	XM_022994946.1	receptor-like protein kinase 2 (LOC111372576), mRNA
21.4571	-2.87871	0.412333	-6.98153	2.91983e-12	2.28397e-10	XM_023025870.1	uncharacterized LOC111398780 (LOC111398780), mRNA
9.78864	-2.8794	0.531334	-5.41919	5.98711e-08	1.2323e-06	XM_022989449.1	ribosomal RNA-processing protein 14-C-like (LOC111368195), mRNA
21.3812	-2.87952	0.371414	-7.75285	8.98514e-15	1.39397e-12	XM_023034695.1	uncharacterized LOC111405697 (LOC111405697), mRNA
11.4001	-2.87953	0.439105	-6.55771	5.46397e-11	2.84142e-09	XM_023036815.1	probable serine/threonine-protein kinase PBL19 (LOC111407386), mRNA
23.4516	-2.88081	0.528186	-5.45416	4.9205e-08	1.03626e-06	XM_023002003.1	putative glucuronosyltransferase PGSIP8 (LOC111378768), transcript variant X2, mRNA
9.64751	-2.88112	0.488855	-5.89361	3.77855e-09	1.1632e-07	XM_023009413.1	arabinosyltransferase XEG113-like (LOC111385054), mRNA
13.4651	-2.88399	0.427779	-6.74178	1.56461e-11	9.97543e-10	XM_022986713.1	uncharacterized LOC111366065 (LOC111366065), transcript variant X1, mRNA
7.63953	-2.88405	0.523489	-5.50928	3.603e-08	7.89606e-07	XM_023011135.1	uncharacterized LOC111386673 (LOC111386673), partial mRNA
10.5667	-2.88422	0.499567	-5.77344	7.76678e-09	2.15887e-07	XM_023036761.1	histone acetyltransferase HAC1-like (LOC111407341), mRNA
16.1734	-2.88455	0.429922	-6.70949	1.95311e-11	1.19547e-09	XM_022991527.1	ATPase family AAA domain-containing protein 1-A-like (LOC111369838), mRNA
13.211	-2.88483	0.582712	-4.95069	7.3949e-07	1.04812e-05	XM_022986939.1	ultraviolet-B receptor UVR8-like (LOC111366231), transcript variant X3, mRNA
8.13275	-2.89205	0.561678	-5.14895	2.61947e-07	4.37311e-06	XM_023043094.1	uncharacterized LOC111412245 (LOC111412245), mRNA
12.0343	-2.89433	0.440929	-6.56416	5.23275e-11	2.74417e-09	XM_022999691.1	probable prolyl 4-hydroxylase 3 (LOC111376712), transcript variant X3, mRNA
7.63274	-2.89465	0.563935	-5.13296	2.85227e-07	4.71169e-06	XM_023009314.1	xylulose kinase-like (LOC111384965), mRNA
7.34919	-2.89745	0.622392	-4.65535	3.23436e-06	3.59916e-05	XM_023033792.1	nuclear poly(A) polymerase 4-like (LOC111405084), transcript variant X3, mRNA
7.28412	-2.89926	0.648466	-4.47095	7.78724e-06	7.52922e-05	XM_023032167.1	mitogen-activated protein kinase kinase kinase 1-like (LOC111403602), transcript variant X1, mRNA
12.3142	-2.90387	0.506917	-5.7285	1.01321e-08	2.72587e-07	XM_023015804.1	phosphopantothenoylcysteine decarboxylase subunit VHS3-like (LOC111390716), mRNA
8.06866	-2.90648	0.51911	-5.59896	2.1564e-08	5.08817e-07	XM_022992108.1	BOI-related E3 ubiquitin-protein ligase 1-like (LOC111370418), mRNA
22.2253	-2.90679	0.509375	-5.70657	1.15274e-08	3.03116e-07	XM_023018436.1	GATA transcription factor 1-like (LOC111393034), mRNA
13.0217	-2.907	0.605347	-4.8022	1.5693e-06	1.95488e-05	XM_023023973.1	HMG1/2-like protein (LOC111397194), mRNA
19.2705	-2.90854	0.459711	-6.3269	2.50133e-10	1.0957e-08	XM_022997395.1	uncharacterized LOC111374684 (LOC111374684), mRNA
8.14925	-2.90921	0.522365	-5.56931	2.55753e-08	5.87297e-07	XM_022996357.1	increased DNA methylation 3-like (LOC111373796), mRNA
17.7446	-2.91033	0.383547	-7.58793	3.25059e-14	4.2617e-12	XM_023033174.1	trihelix transcription factor ASIL2 (LOC111404334), mRNA
9.20365	-2.91165	0.516077	-5.64188	1.68202e-08	4.1456e-07	XR_002703363.1	uncharacterized LOC111398537 (LOC111398537), ncRNA
7.93835	-2.91382	0.589421	-4.94353	7.67199e-07	1.07918e-05	XR_002702770.1	uncharacterized LOC111394952 (LOC111394952), ncRNA
9.57623	-2.91389	0.520909	-5.59387	2.22068e-08	5.20518e-07	XM_023020199.1	phosphoinositide phosphatase SAC1 (LOC111394398), transcript variant X3, mRNA
7.06352	-2.91674	0.56727	-5.14172	2.72232e-07	4.51707e-06	XM_023018153.1	exo-poly-alpha-D-galacturonosidase (LOC111392757), mRNA
12.9893	-2.9188	0.611191	-4.7756	1.79171e-06	2.19304e-05	XM_023005686.1	two-component response regulator ORR9-like (LOC111381840), transcript variant X3, mRNA
195.269	-2.9197	0.484244	-6.02941	1.64559e-09	5.68912e-08	XM_023029935.1	dehydrin DHN1-like (LOC111401947), mRNA
235.662	-2.92237	0.513062	-5.69593	1.22698e-08	3.19033e-07	XM_022988256.1	CASP-like protein 1E2 (LOC111367400), mRNA
16.6113	-2.92329	0.439779	-6.64718	2.98763e-11	1.69834e-09	XM_023009242.1	uncharacterized LOC111384901 (LOC111384901), mRNA
13.6873	-2.92458	0.446591	-6.54866	5.80552e-11	2.99394e-09	XM_023031618.1	uncharacterized LOC111403205 (LOC111403205), mRNA
18.3984	-2.92585	0.436488	-6.70316	2.03967e-11	1.23689e-09	XM_023034755.1	ATP-dependent Clp protease proteolytic subunit 5, chloroplastic-like (LOC111405733), transcript variant X2, mRNA
14.6259	-2.92668	0.547305	-5.34743	8.92096e-08	1.73544e-06	XM_023007344.1	cytochrome P450 83B1-like (LOC111383267), mRNA
5.6504	-2.92817	0.643732	-4.54874	5.39675e-06	5.54784e-05	XM_023034242.1	AT-hook motif nuclear-localized protein 14-like (LOC111405387), transcript variant X2, mRNA
24.3414	-2.93009	0.549419	-5.33307	9.6564e-08	1.86293e-06	XM_022987701.1	serine/threonine-protein kinase SRK2E-like (LOC111367025), mRNA
11.6597	-2.93182	0.552802	-5.30355	1.13569e-07	2.14543e-06	XM_023020745.1	uncharacterized LOC111394764 (LOC111394764), mRNA
14.65	-2.93209	0.430898	-6.8046	1.01328e-11	6.73722e-10	XM_023025381.1	PGR5-like protein 1B, chloroplastic (LOC111398468), transcript variant X1, mRNA
17.3418	-2.93253	0.369908	-7.92773	2.23185e-15	3.99523e-13	XM_023026671.1	uncharacterized LOC111399392 (LOC111399392), transcript variant X1, mRNA
7.48063	-2.9334	0.597322	-4.91092	9.06513e-07	1.24001e-05	XM_023033219.1	putative clathrin assembly protein At2g01600 (LOC111404408), mRNA
8.84264	-2.93366	0.517538	-5.66849	1.44058e-08	3.66633e-07	XM_023034601.1	protein DEFECTIVE IN MERISTEM SILENCING 3 (LOC111405635), transcript variant X1, mRNA
47.2674	-2.93384	0.616494	-4.75891	1.94644e-06	2.34618e-05	XM_022988754.1	homeobox-leucine zipper protein ATHB-12-like (LOC111367726), mRNA
14.0495	-2.93508	0.507261	-5.78614	7.20224e-09	2.02697e-07	XM_022987938.1	uncharacterized protein YwbO (LOC111367190), transcript variant X1, mRNA
6.57266	-2.9353	0.588672	-4.9863	6.15456e-07	9.02556e-06	XM_023010410.1	polynucleotide 5'-hydroxyl-kinase NOL9-like (LOC111385987), mRNA
26.5446	-2.93663	0.39788	-7.38069	1.57475e-13	1.75027e-11	XM_023032593.1	superoxide dismutase [Fe], chloroplastic-like (LOC111403927), mRNA
6.37198	-2.93811	0.605107	-4.85552	1.20069e-06	1.57417e-05	XM_023018068.1	N-terminal kinase-like protein (LOC111392680), transcript variant X1, mRNA
9.55279	-2.93966	0.525604	-5.59291	2.23291e-08	5.22444e-07	XM_023026397.1	GPCR-type G protein 1 (LOC111399149), transcript variant X1, mRNA
20.5246	-2.94368	0.432131	-6.812	9.62529e-12	6.50432e-10	XM_023025522.1	uncharacterized LOC111398559 (LOC111398559), mRNA
11.3906	-2.9602	0.508009	-5.82707	5.64075e-09	1.64728e-07	XM_023009174.1	protein DOWNY MILDEW RESISTANCE 6-like (LOC111384845), transcript variant X1, mRNA
40.0789	-2.96468	0.523511	-5.66307	1.48687e-08	3.74321e-07	XM_023034774.1	uncharacterized LOC111405751 (LOC111405751), mRNA
5.71547	-2.96494	0.623578	-4.75472	1.98725e-06	2.3915e-05	XM_023043798.1	F-box/kelch-repeat protein At1g55270-like (LOC111412952), mRNA
7.88333	-2.96653	0.587034	-5.05341	4.33987e-07	6.72174e-06	XM_023036481.1	protein TRANSPORT INHIBITOR RESPONSE 1-like (LOC111407157), transcript variant X1, mRNA
10.5215	-2.96692	0.557297	-5.32378	1.01635e-07	1.94165e-06	XM_023021655.1	UBP1-associated protein 2C-like (LOC111395600), transcript variant X1, mRNA
7.50543	-2.96921	0.601894	-4.93312	8.09282e-07	1.13069e-05	XM_023008762.1	regulatory protein NPR5-like (LOC111384487), mRNA
17.5369	-2.96947	0.373871	-7.9425	1.98148e-15	3.6071e-13	XM_023009258.1	SAGA-associated factor 29-like (LOC111384911), mRNA
20.3666	-2.97019	0.430561	-6.89842	5.2585e-12	3.80924e-10	XM_023010654.1	homeobox-leucine zipper protein ATHB-40 (LOC111386201), mRNA
82.9947	-2.97304	0.442533	-6.71824	1.83935e-11	1.13576e-09	XM_023029055.1	ethylene-responsive transcription factor ERF011-like (LOC111401352), mRNA
27.6851	-2.97329	0.396007	-7.50818	5.99563e-14	7.41666e-12	XM_022987982.1	protein CONSERVED IN THE GREEN LINEAGE AND DIATOMS 27, chloroplastic (LOC111367226), mRNA
6.80669	-2.97595	0.600994	-4.95171	7.35645e-07	1.04347e-05	XM_023029984.1	protein EARLY-RESPONSIVE TO DEHYDRATION 7, chloroplastic-like (LOC111401985), mRNA
17.1949	-2.97693	0.429613	-6.92934	4.22812e-12	3.15513e-10	XM_022996278.1	cyclic phosphodiesterase-like (LOC111373699), transcript variant X3, mRNA
16.2201	-2.98454	0.406836	-7.33599	2.20083e-13	2.36154e-11	XM_023009529.1	ACD11 homolog protein-like (LOC111385153), mRNA
17.5689	-2.98575	0.443251	-6.73602	1.62783e-11	1.03079e-09	XM_023004933.1	ABSCISIC ACID-INSENSITIVE 5-like protein 7 (LOC111381185), mRNA
9.26234	-2.98585	0.574581	-5.19657	2.03004e-07	3.5222e-06	XM_023034832.1	vacuolar protein sorting-associated protein 2 homolog 3-like (LOC111405793), mRNA
52.3493	-2.98605	0.558751	-5.34416	9.08388e-08	1.76253e-06	XM_023001743.1	protein CHLOROPLAST IMPORT APPARATUS 2-like (LOC111378528), mRNA
12.1584	-2.9881	0.533757	-5.59825	2.16528e-08	5.10588e-07	XM_023000885.1	50S ribosomal protein L24-like (LOC111377760), mRNA
14.404	-2.9896	0.6223	-4.8041	1.55447e-06	1.94257e-05	XM_023036603.1	purine permease 21-like (LOC111407239), mRNA
7.07079	-2.99089	0.599117	-4.99216	5.97084e-07	8.79423e-06	XM_023030861.1	chloroplastic lipocalin (LOC111402500), mRNA
18.9173	-2.99386	0.428169	-6.99225	2.70503e-12	2.13388e-10	XM_023008779.1	INO80 complex subunit D-like (LOC111384501), mRNA
151.325	-2.99484	0.679473	-4.40758	1.0453e-05	9.70348e-05	XM_023042800.1	chlorophyll a-b binding protein 37, chloroplastic (LOC111412055), mRNA
43.5729	-2.99545	0.501706	-5.97052	2.36492e-09	7.78562e-08	XM_022985664.1	chlorophyll a-b binding protein CP29.1, chloroplastic (LOC111365246), mRNA
8.02542	-2.99748	0.616885	-4.85906	1.17946e-06	1.55125e-05	XM_022985742.1	cinnamoyl-CoA reductase 1-like (LOC111365297), mRNA
26.0079	-2.9975	0.520546	-5.75838	8.49267e-09	2.3337e-07	XM_023025955.1	MADS-box transcription factor 7-like (LOC111398838), mRNA
15.7574	-3.00075	0.403453	-7.43767	1.02477e-13	1.17766e-11	XM_023030834.1	nuclear transcription factor Y subunit B-3-like (LOC111402484), mRNA
13.3146	-3.00149	0.52553	-5.71136	1.12078e-08	2.95756e-07	XM_023019358.1	protein jagged-1-like (LOC111393694), transcript variant X2, mRNA
18.8066	-3.00209	0.379931	-7.90167	2.75191e-15	4.83324e-13	XM_023003368.1	uncharacterized protein C227.17c-like (LOC111379923), mRNA
47.0364	-3.00212	0.528595	-5.67944	1.35135e-08	3.48449e-07	XM_023006728.1	stress enhanced protein 2, chloroplastic-like (LOC111382688), mRNA
16.5573	-3.00217	0.561511	-5.34659	8.96254e-08	1.74262e-06	XM_022994926.1	uncharacterized LOC111372562 (LOC111372562), transcript variant X2, mRNA
10.6506	-3.003	0.509118	-5.89843	3.66967e-09	1.13391e-07	XM_023013812.1	vacuolar protein sorting-associated protein 2 homolog 1-like (LOC111388978), mRNA
14.0668	-3.00731	0.507157	-5.92974	3.03415e-09	9.59027e-08	XM_023003730.1	uncharacterized LOC111380231 (LOC111380231), transcript variant X1, mRNA
7.06554	-3.01046	0.59294	-5.07717	3.83089e-07	6.05286e-06	XM_023014296.1	uncharacterized LOC111389373 (LOC111389373), mRNA
30.0093	-3.01618	0.427188	-7.06055	1.65841e-12	1.40021e-10	XM_023035126.1	ribulose bisphosphate carboxylase/oxygenase activase, chloroplastic-like (LOC111405975), mRNA
10.1754	-3.02468	0.531021	-5.69598	1.22667e-08	3.19033e-07	XM_022996081.1	uncharacterized LOC111373512 (LOC111373512), mRNA
30.2381	-3.02757	0.461574	-6.55924	5.40839e-11	2.82039e-09	XM_022992422.1	thioredoxin-like 1-1, chloroplastic (LOC111370615), transcript variant X2, mRNA
8.50469	-3.03318	0.601032	-5.04662	4.49683e-07	6.92453e-06	XM_023011411.1	uncharacterized LOC111386909 (LOC111386909), mRNA
8.17281	-3.03374	0.539919	-5.61887	1.9221e-08	4.61131e-07	XM_023000916.1	chaperone protein dnaJ C76, chloroplastic (LOC111377790), mRNA
14.975	-3.0341	0.425267	-7.13458	9.70802e-13	8.90316e-11	XM_023042297.1	2Fe-2S ferredoxin-like (LOC111411723), transcript variant X1, mRNA
27.5744	-3.03685	0.34328	-8.84655	9.02632e-19	3.4648e-16	XM_023004691.1	vesicle-associated membrane protein 727-like (LOC111381003), transcript variant X1, mRNA
8.7944	-3.04038	0.614857	-4.94486	7.62e-07	1.0743e-05	XM_023029992.1	N-acetyl-D-glucosamine kinase-like (LOC111401987), transcript variant X1, mRNA
9.92544	-3.0432	0.521028	-5.84076	5.1962e-09	1.54041e-07	XM_023025486.1	MND1-interacting protein 1 (LOC111398534), mRNA
20.7376	-3.04352	0.667538	-4.55932	5.13196e-06	5.31821e-05	XM_023028950.1	E3 ubiquitin-protein ligase CIP8-like (LOC111401270), transcript variant X2, mRNA
12.9146	-3.0481	0.512136	-5.95174	2.65312e-09	8.58265e-08	XM_023012696.1	sucrose synthase-like (LOC111388038), partial mRNA
8.05325	-3.0505	0.546525	-5.58163	2.3828e-08	5.53124e-07	XM_023018879.1	uncharacterized GPI-anchored protein At1g61900-like (LOC111393371), transcript variant X1, mRNA
16.8659	-3.05142	0.518977	-5.87967	4.11075e-09	1.25253e-07	XR_002697919.1	uncharacterized LOC111367909 (LOC111367909), ncRNA
6.89035	-3.0516	0.680809	-4.48231	7.38391e-06	7.20664e-05	XR_002699567.1	uncharacterized LOC111376842 (LOC111376842), ncRNA
10.6562	-3.05273	0.51798	-5.89354	3.78006e-09	1.1632e-07	XM_022994773.1	NAC domain-containing protein 10-like (LOC111372424), transcript variant X4, mRNA
12.9772	-3.05617	0.434856	-7.02801	2.09496e-12	1.71437e-10	XM_023002736.1	cyclin-P3-1-like (LOC111379376), mRNA
39.6532	-3.06363	0.547722	-5.5934	2.22663e-08	5.21424e-07	XM_023004445.1	glutathione S-transferase F11-like (LOC111380799), mRNA
5.05161	-3.06396	0.685354	-4.47062	7.79914e-06	7.53876e-05	XM_023027436.1	uncharacterized LOC111399957 (LOC111399957), mRNA
11.3232	-3.06773	0.607094	-5.05313	4.34623e-07	6.72601e-06	XM_022999935.1	uncharacterized LOC111376921 (LOC111376921), transcript variant X2, mRNA
54.4218	-3.07158	0.618536	-4.96588	6.8389e-07	9.80892e-06	XM_023009261.1	NADPH-dependent aldehyde reductase-like protein, chloroplastic (LOC111384914), mRNA
25.0892	-3.07306	0.488898	-6.28569	3.26398e-10	1.36859e-08	XM_023035175.1	uncharacterized LOC111406012 (LOC111406012), mRNA
16.5301	-3.07339	0.434715	-7.0699	1.55045e-12	1.33067e-10	XM_023042997.1	uncharacterized LOC111412190 (LOC111412190), mRNA
30.3638	-3.07438	0.612991	-5.01537	5.29318e-07	7.91194e-06	XM_023005308.1	uncharacterized LOC111381520 (LOC111381520), partial mRNA
5.33708	-3.07449	0.6838	-4.49619	6.9183e-06	6.82012e-05	XM_022988523.1	outer envelope pore protein 21B, chloroplastic-like (LOC111367575), mRNA
4.67207	-3.0752	0.687341	-4.47405	7.6752e-06	7.43246e-05	XM_023025963.1	protein JINGUBANG-like (LOC111398844), mRNA
15.5214	-3.0777	0.401002	-7.67501	1.65404e-14	2.39636e-12	XM_023043384.1	uncharacterized LOC111412445 (LOC111412445), mRNA
11.7287	-3.07776	0.51151	-6.01702	1.7766e-09	6.05769e-08	XM_022998618.1	uncharacterized LOC111375752 (LOC111375752), mRNA
164.295	-3.08012	0.546125	-5.63995	1.70096e-08	4.18872e-07	XM_023014790.1	anthocyanidin 3-O-glucosyltransferase 5-like (LOC111389811), mRNA
7.03475	-3.08061	0.582015	-5.29302	1.20313e-07	2.25453e-06	XM_023021382.1	G patch domain-containing protein 11 (LOC111395407), mRNA
12.1543	-3.08091	0.536761	-5.73982	9.47793e-09	2.57339e-07	XM_022999583.1	RNA-binding protein 24-B-like (LOC111376620), transcript variant X2, mRNA
1170.11	-3.08129	0.626461	-4.91857	8.71803e-07	1.2018e-05	XM_022996496.1	proteinase inhibitor PSI-1.2-like (LOC111373900), mRNA
7.32252	-3.08181	0.606732	-5.07935	3.78719e-07	6.00052e-06	XM_022990084.1	uncharacterized LOC111368689 (LOC111368689), mRNA
44.7222	-3.08339	0.566212	-5.44565	5.16164e-08	1.08032e-06	XM_023040074.1	homeobox-leucine zipper protein ATHB-12 (LOC111409943), mRNA
21.72	-3.08638	0.383054	-8.0573	7.79985e-16	1.55305e-13	XM_023029184.1	DCC family protein At1g52590, chloroplastic (LOC111401448), mRNA
15.0617	-3.08957	0.434039	-7.11818	1.09363e-12	9.78849e-11	XM_023018024.1	1-aminocyclopropane-1-carboxylate oxidase homolog (LOC111392647), mRNA
14.4106	-3.08979	0.471545	-6.55248	5.65895e-11	2.92646e-09	XM_022995676.1	F-box/kelch-repeat protein At3g06240-like (LOC111373173), transcript variant X2, mRNA
18.634	-3.09221	0.41132	-7.51778	5.57153e-14	6.91501e-12	XM_023004934.1	mediator of RNA polymerase II transcription subunit 15a-like (LOC111381187), transcript variant X4, mRNA
7.31288	-3.09293	0.576256	-5.36729	7.99296e-08	1.57799e-06	XM_022985833.1	coiled-coil domain-containing protein 12 (LOC111365351), transcript variant X1, mRNA
5.4353	-3.09617	0.697658	-4.43794	9.08227e-06	8.58298e-05	XM_023024272.1	very-long-chain enoyl-CoA reductase-like (LOC111397371), mRNA
15.2774	-3.09643	0.447967	-6.91218	4.77269e-12	3.50505e-10	XM_023030098.1	ETO1-like protein 1 (LOC111402053), mRNA
5.02162	-3.09654	0.686737	-4.50907	6.51137e-06	6.49114e-05	XM_023027345.1	uncharacterized LOC111399851 (LOC111399851), mRNA
19.6719	-3.10131	0.377403	-8.2175	2.07796e-16	4.80563e-14	XM_023042768.1	flagellar radial spoke protein 5 (LOC111412033), mRNA
7.43843	-3.10293	0.578526	-5.36351	8.16214e-08	1.60628e-06	XR_002699992.1	uncharacterized LOC111379054 (LOC111379054), ncRNA
11.0651	-3.10694	0.503965	-6.165	7.04819e-10	2.69438e-08	XM_023004553.1	tetratricopeptide repeat protein 33 (LOC111380895), mRNA
12.1088	-3.10799	0.467914	-6.64222	3.08991e-11	1.74318e-09	XM_022996276.1	cyclic phosphodiesterase-like (LOC111373699), transcript variant X1, mRNA
9.88073	-3.10869	0.528823	-5.8785	4.13989e-09	1.25935e-07	XM_022992043.1	uncharacterized LOC111370367 (LOC111370367), mRNA
6.98984	-3.11092	0.625488	-4.9736	6.5722e-07	9.49583e-06	XM_022996717.1	chromatin remodeling protein EBS-like (LOC111374088), mRNA
156.2	-3.11417	0.615751	-5.05752	4.24742e-07	6.6088e-06	XM_023036606.1	chlorophyll a-b binding protein of LHCII type 1 (LOC111407242), mRNA
8.43644	-3.11908	0.520342	-5.99428	2.04391e-09	6.85611e-08	XM_023021586.1	uncharacterized LOC111395556 (LOC111395556), transcript variant X1, mRNA
7.31108	-3.12469	0.624844	-5.00075	5.71088e-07	8.44476e-06	XM_023043261.1	F-box/kelch-repeat protein SKIP30-like (LOC111412365), mRNA
5.56113	-3.12597	0.63604	-4.91474	8.89004e-07	1.22145e-05	LOC111399642	VAMP-like protein YKT61
12.0631	-3.12664	0.667926	-4.68111	2.8532e-06	3.23465e-05	XM_023031071.1	auxin-responsive protein SAUR32-like (LOC111402729), mRNA
206.954	-3.12863	0.626791	-4.99149	5.99142e-07	8.80807e-06	XM_023022209.1	MYB-like transcription factor ETC3 (LOC111395971), mRNA
10.4288	-3.12923	0.673741	-4.64456	3.40807e-06	3.76547e-05	XM_023016113.1	protein LHY-like (LOC111390982), partial mRNA
8.52502	-3.13208	0.576468	-5.43324	5.53412e-08	1.15116e-06	XM_023030150.1	uncharacterized LOC111402094 (LOC111402094), transcript variant X1, mRNA
10.5734	-3.13363	0.542727	-5.77387	7.74735e-09	2.15755e-07	XM_023014929.1	cryptochrome-1 (LOC111389943), transcript variant X1, mRNA
11.8169	-3.13397	0.480386	-6.52385	6.85263e-11	3.46672e-09	XM_022993319.1	methyl-CpG-binding domain-containing protein 6-like (LOC111371378), transcript variant X1, mRNA
11.9633	-3.14056	0.550414	-5.70582	1.15788e-08	3.04251e-07	XM_022994424.1	heavy metal-associated isoprenylated plant protein 6-like (LOC111372197), mRNA
19.313	-3.14189	0.643582	-4.88188	1.05079e-06	1.40133e-05	XM_023021324.1	E3 ubiquitin-protein ligase RHA2A-like (LOC111395345), mRNA
15.0106	-3.14388	0.452556	-6.94694	3.73286e-12	2.83074e-10	XM_023014111.1	general transcription factor IIE subunit 1-like (LOC111389220), mRNA
4.86254	-3.14564	0.694674	-4.52822	5.94815e-06	6.04293e-05	XM_022991468.1	calvin cycle protein CP12-1, chloroplastic (LOC111369805), mRNA
10.0503	-3.15259	0.542588	-5.81027	6.23707e-09	1.79053e-07	XM_022999301.1	uncharacterized LOC111376345 (LOC111376345), transcript variant X3, mRNA
14.1217	-3.15351	0.48311	-6.52752	6.68683e-11	3.39206e-09	XM_023002413.1	uncharacterized LOC111379083 (LOC111379083), mRNA
13.3913	-3.15468	0.505314	-6.24301	4.29219e-10	1.75044e-08	XM_023013813.1	autophagy-related protein 18c-like (LOC111388981), partial mRNA
8.15634	-3.15624	0.579831	-5.44337	5.22807e-08	1.09177e-06	XR_002700958.1	uncharacterized LOC111384773 (LOC111384773), ncRNA
7.82968	-3.16569	0.687343	-4.60569	4.11104e-06	4.42656e-05	XM_023006291.1	protein LURP-one-related 8-like (LOC111382351), mRNA
39.8296	-3.16659	0.501588	-6.31313	2.73441e-10	1.17839e-08	XM_023028361.1	uncharacterized LOC111400903 (LOC111400903), mRNA
5.01676	-3.16966	0.712848	-4.44648	8.72896e-06	8.31876e-05	XM_023030580.1	G-type lectin S-receptor-like serine/threonine-protein kinase B120 (LOC111402351), mRNA
13.7744	-3.1709	0.54017	-5.87019	4.3529e-09	1.31876e-07	XM_023022686.1	cytochrome P450 71A6-like (LOC111396296), mRNA
7.59819	-3.17133	0.643248	-4.93018	8.21521e-07	1.14307e-05	XM_023010202.1	cinnamoyl-CoA reductase 2-like (LOC111385788), partial mRNA
44.5383	-3.17994	0.619608	-5.13217	2.86414e-07	4.72575e-06	XM_023039274.1	myb-related protein 330-like (LOC111409257), mRNA
121.167	-3.18116	0.480474	-6.62087	3.5708e-11	1.97263e-09	XM_023032103.1	uncharacterized LOC111403552 (LOC111403552), mRNA
5.5507	-3.18441	0.692247	-4.6001	4.22278e-06	4.52022e-05	XM_022994982.1	uncharacterized LOC111372609 (LOC111372609), mRNA
17.3233	-3.1878	0.464281	-6.8661	6.59815e-12	4.67063e-10	XM_023016507.1	putative axial regulator YABBY 2 (LOC111391310), transcript variant X3, mRNA
10.7709	-3.18798	0.603051	-5.28641	1.24742e-07	2.32349e-06	XM_022992181.1	CBL-interacting serine/threonine-protein kinase 23-like (LOC111370468), transcript variant X1, mRNA
10.875	-3.19062	0.560918	-5.68821	1.28376e-08	3.32318e-07	LOC111397187	auxin response factor 8-like
6.16301	-3.19074	0.677082	-4.71249	2.44704e-06	2.84729e-05	XM_022992506.1	uncharacterized LOC111370679 (LOC111370679), mRNA
14.5957	-3.19152	0.514495	-6.2032	5.53256e-10	2.17528e-08	XM_022991894.1	RING-H2 finger protein ATL79-like (LOC111370204), mRNA
12.5483	-3.19192	0.480699	-6.64016	3.13352e-11	1.75713e-09	XM_023004589.1	vacuolar cation/proton exchanger 2-like (LOC111380921), mRNA
5.93096	-3.19349	0.697147	-4.5808	4.6321e-06	4.88727e-05	XM_022990199.1	chaperone protein dnaJ 13 (LOC111368767), mRNA
18.2856	-3.19398	0.415154	-7.69347	1.43195e-14	2.12419e-12	XM_022991541.1	uncharacterized LOC111369850 (LOC111369850), transcript variant X1, mRNA
6.28202	-3.19823	0.698527	-4.57853	4.68263e-06	4.93087e-05	XM_022993386.1	solute carrier family 35 member F1-like (LOC111371411), transcript variant X3, mRNA
5.44329	-3.19939	0.69563	-4.59927	4.2398e-06	4.53393e-05	XM_023012324.1	chaperone protein dnaJ GFA2, mitochondrial-like (LOC111387741), mRNA
66.9016	-3.20541	0.494224	-6.48575	8.82943e-11	4.30308e-09	XM_023024026.1	two-component response regulator ARR17-like (LOC111397225), mRNA
5.92827	-3.20553	0.687007	-4.66594	3.07207e-06	3.44535e-05	XM_023037731.1	CMP-sialic acid transporter 5-like (LOC111407992), mRNA
15.4163	-3.20561	0.583961	-5.48943	4.0324e-08	8.70391e-07	XM_023019863.1	uncharacterized protein At4g14450, chloroplastic-like (LOC111394083), mRNA
13.4181	-3.20597	0.453898	-7.0632	1.62714e-12	1.37693e-10	XM_023034996.1	PGR5-like protein 1B, chloroplastic (LOC111405900), transcript variant X1, mRNA
6.0954	-3.20621	0.638847	-5.01874	5.20113e-07	7.80568e-06	XM_023021595.1	protein GRAVITROPIC IN THE LIGHT 1-like (LOC111395561), mRNA
13.2968	-3.20717	0.531275	-6.03674	1.57258e-09	5.46252e-08	XM_023023734.1	mitogen-activated protein kinase kinase kinase 18-like (LOC111397045), mRNA
19.3854	-3.20743	0.429408	-7.46942	8.0552e-14	9.49137e-12	XR_002697929.1	ribulose-phosphate 3-epimerase, chloroplastic (LOC111367989), transcript variant X1, misc_RNA
15.4012	-3.20768	0.650615	-4.93022	8.21365e-07	1.14307e-05	LOC111381663	pyruvate dehydrogenase E1 component subunit alpha-3, chloroplastic-like
7.85044	-3.20912	0.567702	-5.65282	1.57835e-08	3.93698e-07	XM_023021679.1	transcription factor TCP4-like (LOC111395606), mRNA
10.3686	-3.21012	0.576519	-5.56811	2.57514e-08	5.90412e-07	XM_023002712.1	serine/threonine-protein kinase STN7, chloroplastic-like (LOC111379354), mRNA
6.04203	-3.21156	0.712574	-4.50699	6.57542e-06	6.5447e-05	XM_023000075.1	RING-H2 finger protein ATL67 (LOC111377043), mRNA
19.2333	-3.21258	0.536533	-5.98766	2.12886e-09	7.09632e-08	XM_023034768.1	LEC14B protein (LOC111405744), mRNA
8.35024	-3.21699	0.583185	-5.51624	3.46321e-08	7.64947e-07	XM_023005780.1	F-box protein SKIP8-like (LOC111381929), partial mRNA
5.62011	-3.21956	0.718995	-4.47786	7.53946e-06	7.33536e-05	XM_022995380.1	homeobox-leucine zipper protein ATHB-15-like (LOC111372949), mRNA
17.3227	-3.22205	0.488411	-6.59701	4.19525e-11	2.28038e-09	XR_002699048.1	uncharacterized LOC111373973 (LOC111373973), ncRNA
5.83435	-3.22267	0.688349	-4.68173	2.8446e-06	3.2262e-05	XM_023026210.1	uncharacterized LOC111399016 (LOC111399016), transcript variant X1, mRNA
10.9436	-3.22408	0.602756	-5.3489	8.84892e-08	1.72232e-06	XM_022986533.1	ABC transporter A family member 1-like (LOC111365952), mRNA
7.65551	-3.22542	0.64053	-5.03554	4.76501e-07	7.2624e-06	XR_002700258.1	C2 domain-containing protein At1g53590-like (LOC111380938), transcript variant X2, misc_RNA
17.7307	-3.22692	0.39727	-8.12275	4.55728e-16	9.75205e-14	XM_023004901.1	transcription factor MYBS3-like (LOC111381155), transcript variant X2, mRNA
6.09995	-3.22817	0.695228	-4.64333	3.42845e-06	3.78237e-05	XM_023000926.1	two pore calcium channel protein 1A-like (LOC111377799), transcript variant X1, mRNA
23.6892	-3.23118	0.521489	-6.19606	5.78957e-10	2.26438e-08	XM_023027975.1	uncharacterized LOC111400567 (LOC111400567), mRNA
13.2621	-3.23156	0.494811	-6.53089	6.53789e-11	3.33012e-09	XM_023003446.1	calcium uniporter protein 6, mitochondrial-like (LOC111379994), mRNA
132.528	-3.23156	0.618866	-5.22174	1.77248e-07	3.14569e-06	XM_023010500.1	glucan endo-1,3-beta-glucosidase, acidic-like (LOC111386074), mRNA
10.5346	-3.237	0.512012	-6.32212	2.58e-10	1.12224e-08	XR_002700845.1	uncharacterized LOC111384019 (LOC111384019), ncRNA
11.1483	-3.23815	0.551797	-5.86838	4.40079e-09	1.33111e-07	XM_023042589.1	uncharacterized LOC111411917 (LOC111411917), transcript variant X1, mRNA
8.03815	-3.23989	0.644595	-5.02625	5.00166e-07	7.56425e-06	XM_022994868.1	UDP-galactose/UDP-glucose transporter 3 (LOC111372520), mRNA
12.9889	-3.24039	0.476733	-6.79707	1.0677e-11	7.08643e-10	XM_023032962.1	uncharacterized LOC111404193 (LOC111404193), transcript variant X2, mRNA
10.4267	-3.24138	0.559275	-5.79568	6.80448e-09	1.93403e-07	XM_023033860.1	60S ribosomal protein L18a-like protein (LOC111405120), transcript variant X12, mRNA
20.9741	-3.24236	0.475611	-6.81725	9.27995e-12	6.2938e-10	XM_023006131.1	uncharacterized LOC111382228 (LOC111382228), partial mRNA
17.5462	-3.24801	0.433783	-7.48764	7.01242e-14	8.47167e-12	XM_023012398.1	glucose-6-phosphate 1-dehydrogenase, cytoplasmic isoform-like (LOC111387809), partial mRNA
16.5073	-3.24988	0.45278	-7.17761	7.09411e-13	6.73832e-11	XM_023015842.1	uncharacterized LOC111390744 (LOC111390744), mRNA
20.2498	-3.25348	0.438513	-7.41935	1.17698e-13	1.32799e-11	XM_023011218.1	RGG repeats nuclear RNA binding protein A-like (LOC111386754), transcript variant X1, mRNA
72.5368	-3.25354	0.609775	-5.33565	9.5205e-08	1.84053e-06	XM_023008562.1	auxin-induced protein PCNT115-like (LOC111384297), mRNA
41.1353	-3.2548	0.642428	-5.06641	4.05394e-07	6.34753e-06	XM_023022534.1	NAC transcription factor 29-like (LOC111396190), mRNA
21.1779	-3.25939	0.513296	-6.34992	2.15423e-10	9.62915e-09	XM_022989184.1	chlorophyll a-b binding protein 4, chloroplastic-like (LOC111368021), mRNA
12.5629	-3.26105	0.674616	-4.83394	1.3386e-06	1.71926e-05	XM_023043118.1	BEL1-like homeodomain protein 1 (LOC111412264), mRNA
8.02454	-3.26152	0.587463	-5.55188	2.82617e-08	6.39304e-07	XM_023039244.1	ACT domain-containing protein ACR6-like (LOC111409234), mRNA
11.1058	-3.2639	0.497928	-6.55497	5.56525e-11	2.88602e-09	XM_023007703.1	uncharacterized LOC111383586 (LOC111383586), mRNA
20.3006	-3.26587	0.426812	-7.65179	1.98203e-14	2.80604e-12	XM_023019518.1	histone H2A-like (LOC111393808), mRNA
8.21623	-3.26983	0.736231	-4.44131	8.94118e-06	8.47249e-05	XM_023031814.1	probable alpha,alpha-trehalose-phosphate synthase [UDP-forming] 9 (LOC111403346), transcript variant X3, mRNA
7.58536	-3.27221	0.588497	-5.56029	2.69325e-08	6.12266e-07	XR_002704915.1	uncharacterized LOC111405810 (LOC111405810), transcript variant X6, misc_RNA
6.7437	-3.27546	0.684665	-4.78404	1.71808e-06	2.11475e-05	XM_023019195.1	uncharacterized LOC111393589 (LOC111393589), mRNA
12.9491	-3.27585	0.508334	-6.44428	1.16149e-10	5.53028e-09	XM_023026938.1	nucleolar protein 10-like (LOC111399551), transcript variant X1, mRNA
8.13527	-3.27939	0.589599	-5.56206	2.66608e-08	6.0752e-07	XM_023001118.1	tetraketide alpha-pyrone reductase 1-like (LOC111377955), mRNA
10.5601	-3.27959	0.622856	-5.26542	1.39873e-07	2.57441e-06	XM_022993569.1	transcription factor bHLH148 (LOC111371528), mRNA
8.63621	-3.27966	0.653139	-5.02137	5.13033e-07	7.73195e-06	XM_023037294.1	sister chromatid cohesion 1 protein 4-like (LOC111407669), mRNA
13.8812	-3.28257	0.550025	-5.96803	2.40138e-09	7.88473e-08	XM_023002039.1	iron-sulfur cluster co-chaperone protein HscB, mitochondrial-like (LOC111378790), mRNA
100.698	-3.28492	0.706036	-4.65262	3.27739e-06	3.6427e-05	XM_023000127.1	ubiquitin-conjugating enzyme E2-17 kDa-like (LOC111377082), transcript variant X2, mRNA
9.17636	-3.28757	0.580087	-5.66737	1.45005e-08	3.68539e-07	XM_023036996.1	type I inositol polyphosphate 5-phosphatase 2-like (LOC111407490), transcript variant X3, mRNA
13.7991	-3.28793	0.596694	-5.51025	3.58315e-08	7.87108e-07	XM_022987119.1	nudix hydrolase 17, mitochondrial-like (LOC111366358), mRNA
6.00113	-3.28983	0.683455	-4.81353	1.48287e-06	1.86982e-05	XM_022988702.1	thioredoxin-like 2, chloroplastic (LOC111367699), transcript variant X1, mRNA
807.055	-3.29092	0.65853	-4.99737	5.8117e-07	8.5802e-06	XM_023011144.1	EG45-like domain containing protein (LOC111386683), mRNA
12.4982	-3.29556	0.495404	-6.65226	2.88623e-11	1.64825e-09	XM_023004552.1	basic leucine zipper 19-like (LOC111380890), transcript variant X1, mRNA
6.17708	-3.29641	0.681586	-4.83639	1.32219e-06	1.7023e-05	XM_023003140.1	potassium transporter 10-like (LOC111379705), transcript variant X4, mRNA
6.35605	-3.30054	0.682358	-4.83695	1.31843e-06	1.69864e-05	XM_022999947.1	CLP protease regulatory subunit CLPX2, mitochondrial-like (LOC111376929), mRNA
5.64983	-3.31486	0.68494	-4.83963	1.30081e-06	1.68175e-05	XM_023038769.1	BEL1-like homeodomain protein 7 (LOC111408924), mRNA
15.9759	-3.31537	0.52645	-6.2976	3.02281e-10	1.28483e-08	XM_023002710.1	AP2/ERF and B3 domain-containing transcription factor RAV1-like (LOC111379352), partial mRNA
6.37267	-3.33544	0.691818	-4.82127	1.42648e-06	1.8109e-05	XM_023006484.1	pyrrolidone-carboxylate peptidase-like (LOC111382489), transcript variant X1, mRNA
1095.97	-3.33955	0.472446	-7.06863	1.56474e-12	1.33322e-10	XM_023002534.1	basic endochitinase-like (LOC111379188), mRNA
32.5663	-3.34009	0.550162	-6.0711	1.27038e-09	4.51781e-08	XR_002701092.1	uncharacterized LOC111385689 (LOC111385689), ncRNA
46.344	-3.34063	0.698844	-4.78022	1.75105e-06	2.14893e-05	XM_023010242.1	pathogenesis-related leaf protein 6-like (LOC111385823), mRNA
22.5108	-3.34229	0.430404	-7.76548	8.13384e-15	1.27787e-12	XM_022992716.1	ATG8-interacting protein 1-like (LOC111370826), transcript variant X2, mRNA
8.56194	-3.34464	0.583926	-5.72785	1.01714e-08	2.73177e-07	LOC111383168	transcriptional corepressor LEUNIG-like
8.83046	-3.34669	0.638813	-5.23892	1.61523e-07	2.91665e-06	XM_023008645.1	ACT domain-containing protein ACR9-like (LOC111384369), mRNA
7.79828	-3.34757	0.617209	-5.42372	5.83721e-08	1.20478e-06	XM_023028808.1	histone-lysine N-methyltransferase ASHH3-like (LOC111401186), mRNA
5.72409	-3.35364	0.743022	-4.51352	6.37613e-06	6.38368e-05	XM_023010616.1	protein trichome birefringence-like 38 (LOC111386161), mRNA
106.91	-3.35502	0.623025	-5.38505	7.24246e-08	1.4467e-06	XM_023016098.1	oxygen-evolving enhancer protein 2, chloroplastic-like (LOC111390969), mRNA
5.96027	-3.36841	0.676689	-4.97778	6.43164e-07	9.33265e-06	XM_023031141.1	uncharacterized LOC111402811 (LOC111402811), mRNA
29.1415	-3.36985	0.731178	-4.6088	4.05007e-06	4.37483e-05	XM_023001101.1	uncharacterized LOC111377941 (LOC111377941), mRNA
18.9313	-3.37151	0.533141	-6.32386	2.55105e-10	1.11355e-08	XM_023028889.1	protein STRICTOSIDINE SYNTHASE-LIKE 6-like (LOC111401242), mRNA
4.72973	-3.37154	0.764382	-4.4108	1.02987e-05	9.57924e-05	XM_023036854.1	tropinone reductase homolog At5g06060-like (LOC111407406), transcript variant X1, mRNA
11.729	-3.37174	0.505874	-6.66517	2.64353e-11	1.53343e-09	XM_023013822.1	uncharacterized LOC111388990 (LOC111388990), mRNA
11.5524	-3.37419	0.519986	-6.489	8.64103e-11	4.22231e-09	XM_022986818.1	probable RNA methyltransferase At5g51130 (LOC111366137), transcript variant X1, mRNA
6.14257	-3.37944	0.680281	-4.96771	6.77499e-07	9.74213e-06	XM_022999044.1	uncharacterized LOC111376117 (LOC111376117), mRNA
6.43303	-3.38485	0.696607	-4.85906	1.17945e-06	1.55125e-05	XM_023017283.1	uncharacterized protein At5g02240 (LOC111391991), mRNA
10.758	-3.38657	0.745576	-4.54222	5.56642e-06	5.70179e-05	XM_023039113.1	photosystem I reaction center subunit N, chloroplastic-like (LOC111409149), mRNA
58.3539	-3.38674	0.45161	-7.49927	6.41751e-14	7.87532e-12	XM_023007407.1	LOB domain-containing protein 1-like (LOC111383325), mRNA
9.71966	-3.39407	0.594242	-5.7116	1.11921e-08	2.95585e-07	XM_023041121.1	HVA22-like protein k (LOC111410667), transcript variant X1, mRNA
5.81789	-3.40486	0.707258	-4.81416	1.47817e-06	1.86507e-05	XM_023004864.1	protein cornichon homolog 4-like (LOC111381123), mRNA
6.42747	-3.41064	0.673281	-5.0657	4.06898e-07	6.36841e-06	XR_002699101.1	uncharacterized LOC111374284 (LOC111374284), ncRNA
7.63551	-3.41543	0.692418	-4.93261	8.11386e-07	1.1332e-05	XM_023005999.1	COBW domain-containing protein 1-like (LOC111382127), mRNA
18.5413	-3.41554	0.414941	-8.23139	1.85046e-16	4.38854e-14	XM_022992507.1	uncharacterized LOC111370680 (LOC111370680), mRNA
44.0791	-3.4173	0.508637	-6.71854	1.83558e-11	1.13532e-09	XM_023006537.1	uncharacterized LOC111382531 (LOC111382531), mRNA
6.74487	-3.41777	0.690527	-4.94951	7.44018e-07	1.05254e-05	XM_023038352.1	dual specificity protein kinase YAK1 homolog (LOC111408610), mRNA
5.78699	-3.42189	0.690492	-4.95572	7.20638e-07	1.0257e-05	XM_023042828.1	uncharacterized LOC111412077 (LOC111412077), mRNA
9.78046	-3.42417	0.570919	-5.99765	2.00195e-09	6.73059e-08	XM_022991890.1	N-acetyltransferase 9-like protein (LOC111370203), mRNA
7.75247	-3.42729	0.658836	-5.20203	1.97118e-07	3.43449e-06	XM_023007384.1	vacuolar protein-sorting-associated protein 37 homolog 1-like (LOC111383302), mRNA
50.0264	-3.42849	0.738314	-4.64367	3.42273e-06	3.77829e-05	XM_023001638.1	glucan endo-1,3-beta-glucosidase, acidic-like (LOC111378441), mRNA
161.287	-3.43347	0.577821	-5.94209	2.81405e-09	8.98614e-08	XM_022988266.1	CASP-like protein 1 (LOC111367409), mRNA
15.8568	-3.4339	0.465808	-7.37191	1.68195e-13	1.85367e-11	XM_023001018.1	ADP-ribosylation factor-like protein 8a (LOC111377877), transcript variant X1, mRNA
7.97484	-3.43688	0.617887	-5.5623	2.66241e-08	6.07056e-07	XM_023002458.1	transcription factor ILR3-like (LOC111379123), mRNA
5.41258	-3.43868	0.761988	-4.51277	6.39854e-06	6.39751e-05	XM_023025411.1	signal recognition particle 43 kDa protein, chloroplastic (LOC111398491), mRNA
8.92171	-3.4517	0.590671	-5.84369	5.10576e-09	1.51965e-07	XM_022996405.1	uncharacterized LOC111373823 (LOC111373823), mRNA
8.95647	-3.45689	0.65605	-5.26924	1.36988e-07	2.52757e-06	XR_002702636.1	uncharacterized LOC111394544 (LOC111394544), ncRNA
15.2955	-3.45924	0.493744	-7.00615	2.44961e-12	1.94475e-10	XM_022988937.1	heat shock factor protein HSF24-like (LOC111367859), mRNA
13.3986	-3.46049	0.504583	-6.85812	6.9772e-12	4.90168e-10	XM_023026039.1	transcription factor MYB1R1-like (LOC111398889), mRNA
12.3605	-3.46067	0.677949	-5.10461	3.31478e-07	5.34759e-06	XM_023016168.1	serine/threonine-protein kinase AFC2-like (LOC111391036), transcript variant X1, mRNA
16.3216	-3.46131	0.650024	-5.3249	1.01006e-07	1.9346e-06	XM_023042063.1	squamosa promoter-binding-like protein 8 (LOC111411543), mRNA
17.5488	-3.46637	0.728092	-4.76089	1.92739e-06	2.32775e-05	XM_022991528.1	probable U6 snRNA-associated Sm-like protein LSm4 (LOC111369840), mRNA
13.0481	-3.47961	0.492244	-7.06888	1.56192e-12	1.33322e-10	XR_002697432.1	uncharacterized LOC111365413 (LOC111365413), ncRNA
6.78967	-3.48474	0.700443	-4.97505	6.52324e-07	9.44349e-06	XM_022999294.1	E3 ubiquitin-protein ligase rnf8-B-like (LOC111376342), mRNA
6.90597	-3.48552	0.720755	-4.83593	1.32522e-06	1.70457e-05	XM_023026219.1	uncharacterized LOC111399023 (LOC111399023), transcript variant X1, mRNA
9.7316	-3.48831	0.578812	-6.02667	1.67369e-09	5.76485e-08	XM_023035901.1	protein argonaute 1B-like (LOC111406484), mRNA
8.39271	-3.48884	0.741752	-4.70352	2.55715e-06	2.95142e-05	XM_023012725.1	transcription factor JUNGBRUNNEN 1-like (LOC111388061), mRNA
17.0012	-3.49239	0.60031	-5.81765	5.96815e-09	1.7253e-07	XM_023035728.1	uncharacterized LOC111406338 (LOC111406338), transcript variant X1, mRNA
18.7422	-3.49257	0.537873	-6.49329	8.3981e-11	4.13577e-09	XM_023015324.1	uncharacterized LOC111390309 (LOC111390309), mRNA
5.50183	-3.49724	0.750499	-4.65988	3.16395e-06	3.53243e-05	XM_022990158.1	4-hydroxy-tetrahydrodipicolinate reductase 2, chloroplastic-like (LOC111368741), mRNA
34.6126	-3.49925	0.496929	-7.04175	1.89842e-12	1.5708e-10	XM_022999908.1	nucleobase-ascorbate transporter 6-like (LOC111376901), transcript variant X3, mRNA
6.52236	-3.49966	0.725654	-4.82277	1.41576e-06	1.79975e-05	XM_023009555.1	ras-related protein RABA4c-like (LOC111385167), transcript variant X3, mRNA
11.8576	-3.50169	0.766247	-4.56993	4.87896e-06	5.1029e-05	XM_023043226.1	cationic amino acid transporter 1-like (LOC111412340), mRNA
9.02537	-3.51225	0.652848	-5.37989	7.45313e-08	1.48242e-06	XM_023032245.1	probable aquaporin SIP2-1 (LOC111403661), mRNA
12.2781	-3.51475	0.729804	-4.81603	1.46446e-06	1.85015e-05	XM_023016022.1	plasma membrane ATPase 4-like (LOC111390902), transcript variant X2, mRNA
10.3724	-3.52325	0.655889	-5.37172	7.79902e-08	1.5438e-06	XM_022988262.1	probable strigolactone esterase DAD2 (LOC111367408), mRNA
9.57357	-3.52388	0.579226	-6.08377	1.17387e-09	4.23937e-08	XM_023026933.1	N-acylneuraminate-9-phosphatase-like (LOC111399549), mRNA
7.22275	-3.52582	0.67502	-5.22329	1.75776e-07	3.12254e-06	XM_023029073.1	DENN domain and WD repeat-containing protein SCD1-like (LOC111401370), mRNA
13.4377	-3.52699	0.536641	-6.57235	4.95274e-11	2.6232e-09	XM_023020247.1	bifunctional nuclease 1-like (LOC111394422), mRNA
7.78417	-3.53569	0.702492	-5.03306	4.82707e-07	7.34196e-06	XM_023017396.1	cytochrome P450 81E8-like (LOC111392135), mRNA
6.88193	-3.53578	0.766539	-4.61265	3.97567e-06	4.30018e-05	XM_023025943.1	high affinity nitrate transporter 2.5-like (LOC111398833), transcript variant X1, mRNA
5.57347	-3.53742	0.781778	-4.52484	6.04417e-06	6.12045e-05	XM_022991903.1	solanesyl diphosphate synthase 3, chloroplastic/mitochondrial (LOC111370217), mRNA
45.664	-3.53791	0.407137	-8.68974	3.63281e-18	1.24421e-15	XM_023013315.1	protein TRANSPORT INHIBITOR RESPONSE 1-like (LOC111388560), transcript variant X2, mRNA
6.61391	-3.54089	0.753984	-4.69624	2.64995e-06	3.0472e-05	XM_023029638.1	uncharacterized LOC111401755 (LOC111401755), transcript variant X1, mRNA
5.47276	-3.54258	0.777856	-4.55428	5.25644e-06	5.42199e-05	XR_002699283.1	uncharacterized LOC111375245 (LOC111375245), ncRNA
21.6856	-3.54323	0.606841	-5.83881	5.25754e-09	1.55488e-07	XM_023025651.1	L-arabinokinase-like (LOC111398647), mRNA
9.65216	-3.54976	0.610447	-5.81502	6.06276e-09	1.74722e-07	XM_022986753.1	auxin response factor 19-like (LOC111366099), mRNA
12.937	-3.55443	0.50942	-6.97741	3.00678e-12	2.34706e-10	XM_023007896.1	uncharacterized LOC111383754 (LOC111383754), mRNA
10.4408	-3.56014	0.719322	-4.9493	7.44793e-07	1.05283e-05	XM_023036026.1	LEC14B protein-like (LOC111406637), mRNA
20.7375	-3.5656	0.79058	-4.51011	6.47951e-06	6.46458e-05	XM_023005213.1	plastocyanin-like (LOC111381435), mRNA
6.80349	-3.56898	0.707607	-5.04373	4.56539e-07	7.02138e-06	XM_023037203.1	OTU domain-containing protein At3g57810-like (LOC111407598), mRNA
7.40138	-3.57935	0.676402	-5.29175	1.2115e-07	2.26678e-06	XM_023009237.1	GPI transamidase component PIG-T-like (LOC111384894), mRNA
6.49103	-3.58211	0.749155	-4.78154	1.73957e-06	2.13625e-05	XM_022986408.1	rhomboid-like protein 20 (LOC111365885), transcript variant X2, mRNA
17.8838	-3.59014	0.473684	-7.5792	3.47684e-14	4.51069e-12	XM_023010830.1	pectin acetylesterase 8-like (LOC111386375), partial mRNA
6.86185	-3.59305	0.677446	-5.30382	1.13403e-07	2.14338e-06	XM_023017632.1	uncharacterized LOC111392318 (LOC111392318), mRNA
21.4228	-3.59778	0.698145	-5.15333	2.55898e-07	4.29001e-06	XM_023002029.1	E3 ubiquitin-protein ligase RHF2A-like (LOC111378786), transcript variant X1, mRNA
6.07011	-3.60127	0.791003	-4.55278	5.29405e-06	5.45582e-05	XM_022998986.1	potassium transporter 4-like (LOC111376060), partial mRNA
6.73229	-3.60446	0.810049	-4.44969	8.59957e-06	8.21017e-05	XM_022986851.1	uncharacterized LOC111366159 (LOC111366159), mRNA
9.91374	-3.60615	0.621244	-5.80472	6.44745e-09	1.84523e-07	XM_022987820.1	B3 domain-containing protein Os01g0905400-like (LOC111367105), mRNA
169.562	-3.60896	0.777537	-4.64153	3.4584e-06	3.81428e-05	XM_022993579.1	glycine-rich protein 3 short isoform-like (LOC111371536), mRNA
9.52556	-3.61296	0.711082	-5.08094	3.75569e-07	5.95314e-06	LOC111391900	receptor-like protein 2
7.40534	-3.61963	0.677287	-5.3443	9.07656e-08	1.76203e-06	XM_022994554.1	septum-promoting GTP-binding protein 1-like (LOC111372291), mRNA
43.7701	-3.6278	0.805072	-4.50619	6.60032e-06	6.56576e-05	XM_023013060.1	ferruginol synthase-like (LOC111388378), mRNA
10.3203	-3.63977	0.610388	-5.96304	2.47583e-09	8.0864e-08	XM_023014881.1	uncharacterized LOC111389898 (LOC111389898), mRNA
15.1877	-3.64373	0.737758	-4.93893	7.85525e-07	1.10204e-05	XM_023021217.1	probable NAD(P)H dehydrogenase (quinone) FQR1-like 1 (LOC111395224), mRNA
10.706	-3.64509	0.58766	-6.20272	5.54969e-10	2.17742e-08	LOC111397349	p21-activated protein kinase-interacting protein 1-like
7.61096	-3.64566	0.684254	-5.32792	9.93419e-08	1.90665e-06	XM_023031836.1	uncharacterized LOC111403358 (LOC111403358), mRNA
17.0333	-3.64626	0.465281	-7.83668	4.62627e-15	7.59022e-13	XM_023024188.1	septum-promoting GTP-binding protein 1-like (LOC111397330), mRNA
7.06189	-3.64831	0.703225	-5.18796	2.12607e-07	3.66322e-06	XM_023022550.1	uncharacterized LOC111396200 (LOC111396200), mRNA
7.64212	-3.65838	0.67532	-5.41726	6.05208e-08	1.24156e-06	XM_023034095.1	uncharacterized LOC111405284 (LOC111405284), transcript variant X1, mRNA
5.93342	-3.65991	0.823643	-4.44357	8.84786e-06	8.4084e-05	XM_023043148.1	wall-associated receptor kinase-like 1 (LOC111412261), mRNA
8.74929	-3.66114	0.700026	-5.23	1.6951e-07	3.02844e-06	XM_023006972.1	auxin-responsive protein SAUR36-like (LOC111382928), mRNA
16.2932	-3.67436	0.546153	-6.72772	1.72348e-11	1.08034e-09	XM_022988799.1	60S ribosomal protein L13-1-like (LOC111367757), transcript variant X1, mRNA
62.9382	-3.67812	0.761336	-4.83114	1.35756e-06	1.73616e-05	XM_022989066.1	oxygen-evolving enhancer protein 1, chloroplastic (LOC111367939), mRNA
10.3214	-3.67952	0.677583	-5.43036	5.62415e-08	1.16543e-06	XM_022990836.1	HMG-Y-related protein B-like (LOC111369352), mRNA
27.9082	-3.68304	0.637562	-5.77675	7.61577e-09	2.12727e-07	LOC111411988	uncharacterized LOC111411988
6.45926	-3.68631	0.821278	-4.48851	7.1723e-06	7.0351e-05	XM_023043464.1	sorting nexin 1-like (LOC111412520), transcript variant X2, mRNA
13.0909	-3.68904	0.584787	-6.30834	2.82045e-10	1.20848e-08	XM_023020979.1	auxin-responsive protein SAUR50-like (LOC111394934), mRNA
14.4038	-3.69006	0.666461	-5.53679	3.08061e-08	6.90985e-07	XM_023038554.1	laccase-14-like (LOC111408786), mRNA
9.8451	-3.69166	0.660726	-5.58729	2.30645e-08	5.37412e-07	XM_023020642.1	uncharacterized LOC111394698 (LOC111394698), mRNA
17.6657	-3.69328	0.462465	-7.98608	1.39295e-15	2.65975e-13	XM_023030779.1	ubiquitin thioesterase OTU1-like (LOC111402460), transcript variant X2, mRNA
5.59772	-3.69977	0.817757	-4.52429	6.05977e-06	6.13291e-05	XM_023006168.1	uncharacterized LOC111382255 (LOC111382255), transcript variant X3, mRNA
5.62642	-3.69979	0.761077	-4.86125	1.16648e-06	1.53745e-05	XM_023005230.1	ras-related protein RABA5a-like (LOC111381449), partial mRNA
8.08177	-3.70219	0.714348	-5.18262	2.1879e-07	3.75607e-06	XM_023037504.1	glutathione hydrolase 3-like (LOC111407819), transcript variant X2, mRNA
6.35338	-3.70278	0.772785	-4.79148	1.65556e-06	2.05203e-05	XM_023004477.1	caffeoylshikimate esterase-like (LOC111380793), mRNA
19.5348	-3.72721	0.609425	-6.11594	9.59867e-10	3.53858e-08	XM_022987475.1	uncharacterized protein At1g76070-like (LOC111366780), mRNA
8.46561	-3.73246	0.717559	-5.2016	1.9758e-07	3.43932e-06	XM_023009349.1	uncharacterized LOC111384997 (LOC111384997), transcript variant X1, mRNA
7.97171	-3.74205	0.679477	-5.50724	3.64499e-08	7.98338e-07	XM_022998078.1	protein OPI10 homolog (LOC111375275), mRNA
35.8983	-3.74666	0.588595	-6.36542	1.94756e-10	8.7791e-09	XM_023019929.1	CASP-like protein 4D1 (LOC111394162), mRNA
7.26137	-3.74709	0.735181	-5.09682	3.454e-07	5.55534e-06	XM_023040741.1	major facilitator superfamily domain-containing protein 12-like (LOC111410426), transcript variant X1, mRNA
41.2681	-3.7479	0.644604	-5.81426	6.09033e-09	1.75381e-07	XM_022986145.1	chlorophyll a-b binding protein CP29.2, chloroplastic (LOC111365599), mRNA
16.9022	-3.75107	0.477284	-7.85921	3.86554e-15	6.4833e-13	XM_023009357.1	putative exosome complex component rrp40 (LOC111385008), transcript variant X1, mRNA
12.86	-3.75276	0.632359	-5.93453	2.94681e-09	9.37789e-08	XM_023003952.1	pectin acetylesterase 8-like (LOC111380396), partial mRNA
6.42208	-3.77156	0.795329	-4.74213	2.11479e-06	2.51819e-05	XM_023014599.1	uncharacterized LOC111389659 (LOC111389659), mRNA
21.1263	-3.7734	0.543956	-6.93695	4.00661e-12	3.00771e-10	XM_022990255.1	small ubiquitin-related modifier 1-like (LOC111368799), transcript variant X1, mRNA
7.1314	-3.77434	0.813358	-4.64044	3.47673e-06	3.83109e-05	XM_022988264.1	probable strigolactone esterase DAD2 (LOC111367411), mRNA
8.23767	-3.77853	0.670745	-5.63333	1.76766e-08	4.32437e-07	XM_023017881.1	serine/threonine-protein kinase WNK8-like (LOC111392520), mRNA
8.57423	-3.78366	0.690642	-5.47846	4.29036e-08	9.18089e-07	XM_023019355.1	inositol-tetrakisphosphate 1-kinase 3-like (LOC111393693), mRNA
5.03332	-3.78695	0.841003	-4.5029	6.70309e-06	6.65022e-05	XM_023029208.1	uncharacterized LOC111401469 (LOC111401469), mRNA
7.34551	-3.79107	0.748627	-5.06404	4.1047e-07	6.41254e-06	XM_023000619.1	transcription factor AS1 (LOC111377507), mRNA
4.70317	-3.79601	0.843435	-4.50065	6.77446e-06	6.70317e-05	XM_023021830.1	G-type lectin S-receptor-like serine/threonine-protein kinase At4g27290 (LOC111395708), transcript variant X1, mRNA
6.98657	-3.79816	0.780832	-4.86425	1.14894e-06	1.517e-05	XM_023040752.1	50S ribosomal protein L3, chloroplastic (LOC111410432), mRNA
6.16582	-3.79834	0.773914	-4.90797	9.20251e-07	1.25573e-05	XM_023028826.1	nicastrin (LOC111401200), transcript variant X2, mRNA
8.24933	-3.80329	0.692345	-5.49334	3.94399e-08	8.54279e-07	XM_023018028.1	uncharacterized protein At4g14450, chloroplastic-like (LOC111392651), mRNA
8.52617	-3.80475	0.702178	-5.41849	6.01036e-08	1.23573e-06	XM_022999562.1	NADH dehydrogenase [ubiquinone] 1 alpha subcomplex subunit 8-B-like (LOC111376521), transcript variant X2, mRNA
6.39987	-3.80681	0.747282	-5.09421	3.50203e-07	5.61562e-06	XM_023020394.1	peptidyl-prolyl cis-trans isomerase CYP21-1-like (LOC111394541), mRNA
8.85537	-3.81998	0.739092	-5.16847	2.36014e-07	4.00598e-06	XM_023023041.1	vacuole membrane protein KMS1-like (LOC111396623), transcript variant X1, mRNA
8.333	-3.82226	0.722229	-5.29231	1.20781e-07	2.26214e-06	XM_023041428.1	homeobox-leucine zipper protein HAT22-like (LOC111410853), mRNA
7.93219	-3.82465	0.795931	-4.80526	1.54553e-06	1.93433e-05	XM_023024321.1	heavy metal-associated isoprenylated plant protein 24-like (LOC111397410), transcript variant X1, mRNA
5.32338	-3.83952	0.84891	-4.52288	6.10044e-06	6.16105e-05	XM_023035535.1	transcription and mRNA export factor SUS1-like (LOC111406239), transcript variant X1, mRNA
11.6279	-3.84548	0.589775	-6.52026	7.01853e-11	3.53146e-09	XM_022993567.1	probable prefoldin subunit 3 (LOC111371527), transcript variant X1, mRNA
5.25595	-3.84575	0.836463	-4.59763	4.27319e-06	4.56419e-05	XM_023018683.1	uncharacterized LOC111393240 (LOC111393240), mRNA
5.39986	-3.84779	0.854264	-4.50422	6.66187e-06	6.61461e-05	XM_022998847.1	4-sulfomuconolactone hydrolase (LOC111375923), mRNA
9.83725	-3.85096	0.838306	-4.59374	4.35374e-06	4.63428e-05	XM_023030018.1	probable RNA-binding protein ARP1 (LOC111402004), mRNA
17.7316	-3.85321	0.526906	-7.3129	2.6143e-13	2.7343e-11	XM_023000142.1	3-oxo-5-alpha-steroid 4-dehydrogenase 2-like (LOC111377095), mRNA
6.9925	-3.85655	0.765382	-5.03873	4.68637e-07	7.16601e-06	XM_022996419.1	uncharacterized LOC111373839 (LOC111373839), mRNA
6.23917	-3.86099	0.752542	-5.1306	2.88826e-07	4.75426e-06	XR_002702075.1	uncharacterized LOC111391186 (LOC111391186), ncRNA
6.28288	-3.86493	0.757917	-5.09942	3.40704e-07	5.48455e-06	XR_002701659.1	uncharacterized LOC111388979 (LOC111388979), ncRNA
16.4624	-3.86919	0.582723	-6.63983	3.14036e-11	1.75832e-09	XM_023018815.1	uncharacterized LOC111393327 (LOC111393327), mRNA
5.16582	-3.87664	0.83933	-4.61873	3.86104e-06	4.18765e-05	XM_022988150.1	uncharacterized LOC111367333 (LOC111367333), mRNA
4.9574	-3.88649	0.86167	-4.51042	6.46987e-06	6.45669e-05	XM_023020177.1	tetratricopeptide repeat domain-containing protein PYG7, chloroplastic-like (LOC111394385), transcript variant X1, mRNA
5.79934	-3.89078	0.85736	-4.53809	5.6765e-06	5.80019e-05	LOC111399743	L-type lectin-domain containing receptor kinase IV.1-like
15.5784	-3.89115	0.523983	-7.42609	1.11855e-13	1.2659e-11	XM_023006798.1	glycine-rich protein 23-like (LOC111382760), mRNA
6.48756	-3.8944	0.836676	-4.65461	3.24592e-06	3.60987e-05	XM_023023996.1	serine/arginine-rich splicing factor SR45a-like (LOC111397209), transcript variant X2, mRNA
5.349	-3.8967	0.848961	-4.58997	4.43318e-06	4.70137e-05	XM_023013179.1	glycosyltransferase family protein 64 protein C5-like (LOC111388467), transcript variant X1, mRNA
52.5493	-3.90061	0.759875	-5.13322	2.8482e-07	4.71028e-06	XM_023019469.1	FK506-binding protein 2-like (LOC111393772), mRNA
9.28778	-3.90112	0.785546	-4.96612	6.83051e-07	9.80066e-06	XM_023014969.1	uncharacterized LOC111389976 (LOC111389976), mRNA
4.75246	-3.90227	0.842532	-4.63159	3.62865e-06	3.96913e-05	XM_022989033.1	calcium uniporter protein 2, mitochondrial-like (LOC111367921), mRNA
21.3606	-3.9172	0.700513	-5.59189	2.24605e-08	5.24651e-07	LOC111399186	uncharacterized LOC111399186
4.02968	-3.91743	0.88686	-4.41719	9.99931e-06	9.32885e-05	XM_023022708.1	uncharacterized LOC111396309 (LOC111396309), mRNA
5.08314	-3.92044	0.841837	-4.65701	3.20837e-06	3.57345e-05	XM_023010894.1	BTB/POZ domain and ankyrin repeat-containing protein NPR1-like (LOC111386428), mRNA
3.76311	-3.92146	0.876812	-4.47241	7.73427e-06	7.48383e-05	XM_023030431.1	putative clathrin assembly protein At5g35200 (LOC111402260), transcript variant X1, mRNA
5.37414	-3.9233	0.836273	-4.69141	2.71333e-06	3.10665e-05	XM_022997481.1	uncharacterized LOC111374744 (LOC111374744), mRNA
3.95592	-3.92895	0.87502	-4.49013	7.11794e-06	6.98917e-05	XR_002700260.1	uncharacterized LOC111380939 (LOC111380939), ncRNA
2.41626	-3.94867	0.892436	-4.42459	9.66249e-06	9.05318e-05	XR_002698536.1	uncharacterized LOC111371202 (LOC111371202), ncRNA
2.34593	-3.95419	0.898062	-4.40303	1.0675e-05	9.89722e-05	XM_023018799.1	probable RNA-binding protein 18 (LOC111393305), transcript variant X4, mRNA
4.68705	-3.96168	0.868734	-4.56029	5.10828e-06	5.30548e-05	XM_023031028.1	uncharacterized LOC111402659 (LOC111402659), mRNA
7.82183	-3.96391	0.816173	-4.8567	1.19356e-06	1.56648e-05	XM_023035817.1	uncharacterized LOC111406386 (LOC111406386), mRNA
3.97473	-3.96582	0.868315	-4.56726	4.9414e-06	5.15662e-05	XR_002704637.1	uncharacterized LOC111404034 (LOC111404034), ncRNA
4.10907	-3.96867	0.8778	-4.52115	6.15053e-06	6.1978e-05	XM_023026233.1	transcription factor HHO3-like (LOC111399033), mRNA
5.38716	-3.96895	0.84155	-4.71623	2.40249e-06	2.80597e-05	XM_022999614.1	uncharacterized LOC111376643 (LOC111376643), mRNA
4.07232	-3.97505	0.903368	-4.40025	1.08126e-05	9.99989e-05	XM_023033880.1	homeobox-leucine zipper protein ATHB-15-like (LOC111405128), transcript variant X1, mRNA
3.62841	-3.97617	0.901424	-4.41098	1.02902e-05	9.57385e-05	XM_023043262.1	F-box/kelch-repeat protein SKIP30-like (LOC111412366), transcript variant X1, mRNA
3.87048	-3.98429	0.872861	-4.56463	5.00377e-06	5.20566e-05	XM_023033393.1	raucaffricine-O-beta-D-glucosidase-like (LOC111404609), mRNA
2.09094	-3.98581	0.900399	-4.42672	9.5677e-06	8.97566e-05	XM_023005976.1	regulator of nonsense transcripts UPF3-like (LOC111382093), transcript variant X3, mRNA
2.07252	-3.98915	0.896852	-4.44794	8.66959e-06	8.27277e-05	XM_022992140.1	GTP-binding protein ERG-like (LOC111370437), mRNA
4.87192	-3.98918	0.837658	-4.7623	1.91402e-06	2.31311e-05	XM_023017497.1	serine/threonine-protein kinase HT1-like (LOC111392213), transcript variant X1, mRNA
7.49722	-3.99015	0.796276	-5.01101	5.41455e-07	8.05776e-06	LOC111377968	uncharacterized WD repeat-containing protein C2A9.03-like
3.07338	-3.99495	0.87779	-4.55115	5.33544e-06	5.49391e-05	XM_023027017.1	heptahelical transmembrane protein 2-like (LOC111399608), mRNA
27.978	-3.99777	0.688496	-5.80653	6.37814e-09	1.8268e-07	XM_023004504.1	photosystem I reaction center subunit IV B, chloroplastic-like (LOC111380845), mRNA
3.81217	-3.99948	0.887074	-4.50862	6.52508e-06	6.50308e-05	XM_022991222.1	protein UPSTREAM OF FLC-like (LOC111369633), mRNA
12.1989	-4.01572	0.80788	-4.97068	6.67176e-07	9.61363e-06	XM_023040837.1	cycloartenol-C-24-methyltransferase-like (LOC111410482), mRNA
2.00453	-4.01726	0.904241	-4.44269	8.88424e-06	8.43437e-05	XM_023022455.1	NLR family CARD domain-containing protein 3-like (LOC111396142), mRNA
7.26236	-4.01945	0.844855	-4.75756	1.95943e-06	2.35956e-05	XM_023030446.1	transducin beta-like protein 2 (LOC111402263), transcript variant X2, mRNA
1.996	-4.02004	0.907024	-4.43212	9.33105e-06	8.77447e-05	XM_022986635.1	uncharacterized LOC111366019 (LOC111366019), transcript variant X1, mRNA
4.06723	-4.0219	0.895495	-4.49126	7.08023e-06	6.95581e-05	XM_023028325.1	ethylene-responsive transcription factor CRF4-like (LOC111400879), mRNA
1.91465	-4.02301	0.900175	-4.46914	7.85335e-06	7.58483e-05	XM_023019633.1	probable protein phosphatase 2C 55 (LOC111393871), transcript variant X7, mRNA
20.2619	-4.02532	0.50616	-7.95268	1.82522e-15	3.36437e-13	XM_022990923.1	serine/arginine-rich splicing factor RS2Z32-like (LOC111369414), transcript variant X1, mRNA
2.33433	-4.02575	0.897252	-4.48675	7.2317e-06	7.08219e-05	XM_023017813.1	tryptophan--tRNA ligase, cytoplasmic-like (LOC111392463), partial mRNA
2.54724	-4.02747	0.889815	-4.52619	6.00567e-06	6.08808e-05	XM_023039772.1	copper-transporting ATPase PAA1, chloroplastic (LOC111409757), mRNA
3.82247	-4.03034	0.887844	-4.53947	5.6397e-06	5.76687e-05	XM_023008514.1	protein LNK4 (LOC111384252), transcript variant X1, mRNA
18.2633	-4.03356	0.678357	-5.94607	2.74654e-09	8.79318e-08	XR_002704316.1	uncharacterized LOC111402638 (LOC111402638), ncRNA
2.28845	-4.03678	0.905858	-4.4563	8.33844e-06	7.98748e-05	XM_023043519.1	reticulon-like protein B11 (LOC111412584), mRNA
2.19427	-4.03874	0.905229	-4.46156	8.13642e-06	7.82012e-05	XM_023002670.1	uncharacterized LOC111379314 (LOC111379314), mRNA
16.6839	-4.0397	0.572712	-7.05365	1.74291e-12	1.46161e-10	XM_023043851.1	probable ADP-ribosylation factor GTPase-activating protein AGD14 (LOC111412984), transcript variant X3, mRNA
2.01728	-4.03982	0.902945	-4.47405	7.6751e-06	7.43246e-05	XM_023008857.1	membrane-associated 30 kDa protein, chloroplastic (LOC111384564), mRNA
4.30578	-4.0427	0.867521	-4.66006	3.16115e-06	3.53037e-05	XM_023019648.1	uncharacterized LOC111393882 (LOC111393882), mRNA
4.79421	-4.0438	0.887953	-4.55406	5.26193e-06	5.42571e-05	XM_023003518.1	protein ARABIDILLO 1-like (LOC111380052), transcript variant X5, mRNA
4.25575	-4.04472	0.873183	-4.63215	3.61884e-06	3.95957e-05	XM_022993818.1	ubiquitin carboxyl-terminal hydrolase 16-like (LOC111371689), mRNA
10.2106	-4.04794	0.667126	-6.06773	1.29734e-09	4.59611e-08	XM_022987124.1	uncharacterized LOC111366361 (LOC111366361), mRNA
11.5408	-4.0495	0.652132	-6.20964	5.31073e-10	2.10362e-08	LOC111369114	G2/mitotic-specific cyclin-2-like
3.2188	-4.05115	0.889086	-4.55653	5.20054e-06	5.37582e-05	XM_023021784.1	organic cation/carnitine transporter 4-like (LOC111395677), mRNA
2.79778	-4.05175	0.90168	-4.49355	7.00448e-06	6.89049e-05	XM_023016414.1	formamidopyrimidine-DNA glycosylase (LOC111391247), transcript variant X1, mRNA
6.49872	-4.05451	0.847256	-4.78546	1.70599e-06	2.10312e-05	XM_022997767.1	membrane-bound transcription factor site-2 protease homolog (LOC111374992), transcript variant X1, mRNA
3.22652	-4.05521	0.899685	-4.50737	6.56364e-06	6.53625e-05	XM_022988206.1	uncharacterized LOC111367373 (LOC111367373), transcript variant X1, mRNA
2.07559	-4.05714	0.900571	-4.50507	6.63501e-06	6.59498e-05	XM_023040123.1	chloroplast stem-loop binding protein of 41 kDa b, chloroplastic (LOC111409980), mRNA
10.5157	-4.06228	0.701306	-5.79245	6.9365e-09	1.96555e-07	XM_022986044.1	12-oxophytodienoate reductase 1-like (LOC111365486), mRNA
2.15377	-4.0632	0.911433	-4.45804	8.27142e-06	7.93554e-05	XM_023022787.1	uncharacterized LOC111396366 (LOC111396366), transcript variant X1, mRNA
2.45717	-4.06441	0.899397	-4.51904	6.21209e-06	6.24969e-05	XR_002702320.1	uncharacterized LOC111392745 (LOC111392745), ncRNA
3.59955	-4.0654	0.884525	-4.59614	4.30396e-06	4.5916e-05	XM_023001477.1	uncharacterized LOC111378303 (LOC111378303), mRNA
1.86309	-4.06673	0.903438	-4.50139	6.7511e-06	6.68615e-05	XM_023004366.1	uncharacterized LOC111380733 (LOC111380733), partial mRNA
1.84059	-4.0671	0.914618	-4.44677	8.71697e-06	8.30946e-05	XM_022991816.1	beta-galactosidase 6-like (LOC111370112), partial mRNA
2.85016	-4.06812	0.893967	-4.55064	5.34824e-06	5.50557e-05	XM_023014951.1	plant cysteine oxidase 5-like (LOC111389964), transcript variant X2, mRNA
2.50799	-4.06869	0.908026	-4.4808	7.43637e-06	7.24642e-05	XR_002701325.1	uncharacterized LOC111386797 (LOC111386797), ncRNA
8.2484	-4.07046	0.756696	-5.37926	7.4793e-08	1.48604e-06	XM_023040828.1	structure-specific endonuclease subunit SLX1 homolog (LOC111410473), mRNA
2.16712	-4.07113	0.897178	-4.5377	5.68709e-06	5.80942e-05	XM_023006897.1	uncharacterized LOC111382862 (LOC111382862), mRNA
12.549	-4.07527	0.704921	-5.78117	7.41829e-09	2.07991e-07	XM_023018989.1	NAC transcription factor 56-like (LOC111393458), mRNA
1.94851	-4.07564	0.901294	-4.52199	6.12604e-06	6.18149e-05	XR_002701093.1	uncharacterized LOC111385694 (LOC111385694), ncRNA
2.2713	-4.07658	0.914382	-4.45829	8.26143e-06	7.92799e-05	XR_002704724.1	uncharacterized LOC111405002 (LOC111405002), ncRNA
1.99364	-4.07663	0.910753	-4.47611	7.60169e-06	7.38433e-05	XM_023002701.1	diphthamide biosynthesis protein 3-like (LOC111379338), mRNA
9.96749	-4.0783	0.669411	-6.09237	1.11254e-09	4.04928e-08	XM_023006442.1	nifU-like protein 3, chloroplastic (LOC111382460), transcript variant X2, mRNA
5.7617	-4.08223	0.847939	-4.8143	1.47714e-06	1.8644e-05	XM_023006978.1	glucosidase 2 subunit beta (LOC111382937), transcript variant X1, mRNA
2.09403	-4.08296	0.901371	-4.52973	5.90605e-06	6.00835e-05	XM_022987533.1	guanine nucleotide-binding protein subunit gamma 3-like (LOC111366832), transcript variant X2, mRNA
8.11952	-4.08431	0.786499	-5.19303	2.06901e-07	3.57982e-06	XM_023043096.1	CBL-interacting serine/threonine-protein kinase 23-like (LOC111412247), mRNA
2.27641	-4.08769	0.927506	-4.40718	1.04724e-05	9.71912e-05	XR_002705714.1	heat stress transcription factor A-1-like (LOC111410577), transcript variant X2, misc_RNA
6.58399	-4.09023	0.849737	-4.81352	1.48294e-06	1.86982e-05	XM_022999129.1	uncharacterized LOC111376183 (LOC111376183), mRNA
2.11287	-4.09276	0.911752	-4.48889	7.15936e-06	7.02614e-05	LOC111371400	pyruvate kinase, cytosolic isozyme-like
2.15844	-4.09563	0.8989	-4.55626	5.20723e-06	5.37974e-05	XM_023003742.1	uncharacterized LOC111380236 (LOC111380236), transcript variant X1, mRNA
2.61039	-4.09614	0.894927	-4.57707	4.71542e-06	4.95692e-05	XM_023008151.1	protein RBL-like (LOC111383952), transcript variant X1, mRNA
2.35248	-4.09989	0.906419	-4.52317	6.09198e-06	6.15714e-05	XR_002699797.1	uncharacterized LOC111377994 (LOC111377994), ncRNA
4.69301	-4.10267	0.869248	-4.71979	2.36089e-06	2.76172e-05	XM_023043417.1	thylakoid lumenal 19 kDa protein, chloroplastic (LOC111412480), mRNA
2.02925	-4.1036	0.900446	-4.55729	5.18173e-06	5.36227e-05	XM_023029593.1	probable anion transporter 6, chloroplastic (LOC111401726), transcript variant X1, mRNA
2.25048	-4.1045	0.91552	-4.48324	7.35171e-06	7.18131e-05	XM_023023565.1	AT-hook motif nuclear-localized protein 6-like (LOC111396942), transcript variant X1, mRNA
4.30929	-4.1049	0.871014	-4.71278	2.44355e-06	2.84542e-05	XM_023032302.1	inter alpha-trypsin inhibitor, heavy chain 4-like (LOC111403705), transcript variant X1, mRNA
24.3082	-4.10592	0.445059	-9.22556	2.82095e-20	1.45882e-17	XM_023020156.1	DNA-directed RNA polymerases II and IV subunit 5A-like (LOC111394374), transcript variant X1, mRNA
2.37966	-4.10624	0.905357	-4.5355	5.74682e-06	5.86239e-05	XM_022994528.1	uncharacterized LOC111372279 (LOC111372279), mRNA
2.41474	-4.10718	0.902918	-4.54878	5.39576e-06	5.54784e-05	XM_023003440.1	uncharacterized LOC111379988 (LOC111379988), transcript variant X2, mRNA
7.53096	-4.10882	0.765948	-5.36436	8.1237e-08	1.60041e-06	XM_022999868.1	fasciclin-like arabinogalactan protein 1 (LOC111376863), mRNA
2.07056	-4.11018	0.911729	-4.50811	6.54074e-06	6.5152e-05	XM_023011518.1	uncharacterized LOC111387002 (LOC111387002), transcript variant X1, mRNA
2.08603	-4.11757	0.909401	-4.52778	5.9606e-06	6.05228e-05	XR_002698040.1	protein transport protein SEC16B homolog (LOC111368762), transcript variant X3, misc_RNA
11.7502	-4.12304	0.787303	-5.23692	1.63281e-07	2.93994e-06	XR_002702765.1	uncharacterized LOC111394936 (LOC111394936), ncRNA
10.0411	-4.12478	0.708554	-5.8214	5.8357e-09	1.69094e-07	XM_022994284.1	uncharacterized LOC111372111 (LOC111372111), transcript variant X2, mRNA
2.37445	-4.12536	0.932562	-4.42368	9.70328e-06	9.08453e-05	XM_022994292.1	transcription factor MYBS1-like (LOC111372114), mRNA
2.36599	-4.12678	0.934456	-4.41624	1.00432e-05	9.36515e-05	XM_023009912.1	glucose-6-phosphate 1-dehydrogenase, cytoplasmic-like (LOC111385516), partial mRNA
5.17064	-4.12762	0.876667	-4.70831	2.49781e-06	2.8955e-05	XR_002705036.1	transcription termination factor MTERF4, chloroplastic (LOC111407186), transcript variant X3, misc_RNA
2.1213	-4.12926	0.914131	-4.51715	6.26782e-06	6.29725e-05	XR_002699926.1	uncharacterized LOC111378872 (LOC111378872), transcript variant X2, misc_RNA
24.6813	-4.13038	0.594723	-6.94504	3.78344e-12	2.86327e-10	XM_023014245.1	zinc finger protein ZAT10-like (LOC111389322), mRNA
4.34414	-4.13445	0.89878	-4.60007	4.22352e-06	4.52022e-05	XM_022999008.1	L-ascorbate peroxidase 3-like (LOC111376082), mRNA
2.11527	-4.13608	0.933577	-4.43036	9.4076e-06	8.83661e-05	XM_022999930.1	ribose-phosphate pyrophosphokinase 1-like (LOC111376918), mRNA
2.27342	-4.1396	0.895533	-4.6225	3.79134e-06	4.12286e-05	XR_002705936.1	uncharacterized LOC111412036 (LOC111412036), ncRNA
6.23765	-4.1401	0.844665	-4.90148	9.51192e-07	1.28976e-05	XM_022991130.1	putative late blight resistance protein homolog R1A-10 (LOC111369563), transcript variant X1, mRNA
12.3205	-4.14127	0.841487	-4.92138	8.59374e-07	1.18731e-05	XM_022994881.1	BTB/POZ domain-containing protein At2g30600-like (LOC111372535), transcript variant X1, mRNA
2.64124	-4.14235	0.89572	-4.62461	3.75311e-06	4.08845e-05	XM_023025669.1	uncharacterized LOC111398656 (LOC111398656), transcript variant X1, mRNA
2.71122	-4.14263	0.93982	-4.4079	1.04376e-05	9.69162e-05	XM_023012641.1	probable galacturonosyltransferase 11 (LOC111387986), transcript variant X4, mRNA
2.45422	-4.14287	0.931573	-4.44718	8.70037e-06	8.29789e-05	XM_023043115.1	coiled-coil domain-containing protein R3HCC1L (LOC111412263), transcript variant X2, mRNA
5.91884	-4.14545	0.837256	-4.95123	7.37473e-07	1.04566e-05	XM_023020124.1	dnaJ homolog subfamily B member 13-like (LOC111394356), mRNA
7.82124	-4.14658	0.824697	-5.028	4.95616e-07	7.50458e-06	XM_023000163.1	14 kDa proline-rich protein DC2.15-like (LOC111377110), mRNA
2.72576	-4.14703	0.909458	-4.55988	5.11819e-06	5.30838e-05	XM_022987788.1	palmitoyl-protein thioesterase 1-like (LOC111367084), transcript variant X1, mRNA
2.28857	-4.14715	0.919308	-4.51117	6.44715e-06	6.43746e-05	XM_023010667.1	SWI/SNF complex subunit SWI3B-like (LOC111386214), mRNA
7.35227	-4.15003	0.903974	-4.59087	4.41405e-06	4.68508e-05	XM_023012577.1	transcription factor BPE (LOC111387943), transcript variant X2, mRNA
3.60988	-4.15036	0.882067	-4.70527	2.53533e-06	2.93078e-05	XM_023034016.1	magnesium protoporphyrin IX methyltransferase, chloroplastic (LOC111405221), transcript variant X1, mRNA
5.1851	-4.15073	0.922465	-4.49961	6.80791e-06	6.72554e-05	XM_023000828.1	vesicle-associated protein 2-1 (LOC111377700), transcript variant X1, mRNA
10.2257	-4.15172	0.895813	-4.63458	3.57658e-06	3.92024e-05	XM_023038500.1	pathogen-related protein-like (LOC111408739), mRNA
1.90189	-4.15671	0.92254	-4.50572	6.61468e-06	6.57829e-05	XM_022989284.1	probable magnesium transporter NIPA8 (LOC111368090), transcript variant X2, mRNA
2.21217	-4.15675	0.9233	-4.50206	6.72979e-06	6.66961e-05	XM_023034043.1	cyclin-dependent kinase D-1-like (LOC111405240), mRNA
2.48042	-4.15841	0.921602	-4.51216	6.41715e-06	6.41267e-05	XM_022992111.1	uncharacterized LOC111370420 (LOC111370420), transcript variant X1, mRNA
13.6129	-4.15842	0.652454	-6.37351	1.84753e-10	8.41994e-09	XM_023036851.1	thylakoid lumenal 15 kDa protein 1, chloroplastic (LOC111407404), transcript variant X1, mRNA
3.48782	-4.1609	0.892161	-4.66384	3.10366e-06	3.47345e-05	XM_023034413.1	SWR1 complex subunit 6-like (LOC111405500), transcript variant X2, mRNA
2.28393	-4.16201	0.909361	-4.57685	4.7203e-06	4.96065e-05	XM_023035492.1	peptidyl-prolyl cis-trans isomerase FKBP19, chloroplastic (LOC111406211), transcript variant X1, mRNA
2.54331	-4.16258	0.910129	-4.57362	4.79377e-06	5.02509e-05	XM_022990740.1	E3 ubiquitin protein ligase RIE1-like (LOC111369267), transcript variant X6, mRNA
2.31098	-4.16326	0.927187	-4.4902	7.11551e-06	6.98863e-05	XR_002702809.1	protein FLX-like 1 (LOC111395550), transcript variant X3, misc_RNA
9.74824	-4.16415	0.728702	-5.71448	1.10037e-08	2.91611e-07	XM_022996985.1	uncharacterized LOC111374327 (LOC111374327), mRNA
2.30963	-4.16705	0.902376	-4.61787	3.87708e-06	4.20382e-05	XM_023000467.1	formin-like protein 20 (LOC111377392), transcript variant X1, mRNA
4.59957	-4.17032	0.864006	-4.82672	1.38799e-06	1.76987e-05	LOC111411781	cx9C motif-containing protein 4-like
1.77852	-4.1707	0.908678	-4.58986	4.43549e-06	4.70248e-05	XM_022996462.1	transcription factor TGA2.2-like (LOC111373871), mRNA
2.14816	-4.17196	0.910166	-4.58374	4.56728e-06	4.82708e-05	XM_022997189.1	uncharacterized protein At1g01500-like (LOC111374519), transcript variant X1, mRNA
6.89054	-4.17684	0.844563	-4.94556	7.5926e-07	1.07166e-05	XM_022990985.1	ras-related protein RABC2a-like (LOC111369466), mRNA
4.46421	-4.17922	0.865314	-4.82971	1.36734e-06	1.74665e-05	XR_002704809.1	uncharacterized LOC111405515 (LOC111405515), ncRNA
2.36116	-4.18645	0.889855	-4.70464	2.54313e-06	2.93707e-05	XR_002704055.1	uncharacterized LOC111401563 (LOC111401563), ncRNA
2.51316	-4.18645	0.906349	-4.61903	3.85545e-06	4.1828e-05	XM_023021045.1	probable LRR receptor-like serine/threonine-protein kinase At1g53440 (LOC111395020), mRNA
2.1258	-4.18758	0.921602	-4.54381	5.5247e-06	5.66373e-05	XM_023009099.1	ethylene-responsive transcription factor ERF118-like (LOC111384776), mRNA
2.26231	-4.18777	0.902751	-4.63889	3.50282e-06	3.85264e-05	XM_023014293.1	U11/U12 small nuclear ribonucleoprotein 35 kDa protein (LOC111389367), mRNA
1.76196	-4.18846	0.927325	-4.51671	6.28074e-06	6.30513e-05	XM_023037728.1	LEAF RUST 10 DISEASE-RESISTANCE LOCUS RECEPTOR-LIKE PROTEIN KINASE-like 2.1
2.42304	-4.18935	0.902935	-4.63971	3.48904e-06	3.84124e-05	XM_022989470.1	protein NDR1-like (LOC111368221), mRNA
4.59908	-4.18965	0.875005	-4.78815	1.68329e-06	2.08294e-05	XM_022997390.1	histone acetyltransferase MCC1-like (LOC111374682), transcript variant X1, mRNA
2.28231	-4.18986	0.9031	-4.63942	3.49388e-06	3.84544e-05	XM_023028869.1	uncharacterized LOC111401225 (LOC111401225), transcript variant X3, mRNA
19.3903	-4.19259	0.599683	-6.99135	2.72261e-12	2.14321e-10	XM_022988841.1	probable mediator of RNA polymerase II transcription subunit 26c (LOC111367781), transcript variant X2, mRNA
2.68781	-4.19264	0.903596	-4.63995	3.48494e-06	3.839e-05	XM_023036018.1	uracil-DNA glycosylase, mitochondrial (LOC111406626), mRNA
15.5572	-4.19528	0.923984	-4.54042	5.61425e-06	5.74446e-05	XM_022988063.1	uncharacterized protein At1g15400-like (LOC111367257), mRNA
4.57282	-4.19658	0.876497	-4.7879	1.68538e-06	2.08414e-05	XR_002700357.1	uncharacterized LOC111381535 (LOC111381535), ncRNA
29.9173	-4.19683	0.606327	-6.92173	4.46161e-12	3.30923e-10	XM_023019377.1	uncharacterized LOC111393709 (LOC111393709), transcript variant X2, mRNA
2.59382	-4.19753	0.894176	-4.69431	2.67513e-06	3.06952e-05	XM_023012284.1	probable protein phosphatase 2C 47 (LOC111387701), mRNA
9.53821	-4.1987	0.741505	-5.6624	1.49272e-08	3.75539e-07	XM_023014261.1	homeobox-leucine zipper protein ANTHOCYANINLESS 2-like (LOC111389342), partial mRNA
2.19211	-4.19976	0.943312	-4.45214	8.50182e-06	8.12935e-05	XM_022990733.1	uncharacterized LOC111369284 (LOC111369284), transcript variant X1, mRNA
5.19267	-4.2007	0.898036	-4.67765	2.90185e-06	3.28412e-05	XM_023013723.1	squalene monooxygenase-like (LOC111388896), mRNA
2.29174	-4.20097	0.908119	-4.62602	3.72768e-06	4.07028e-05	XR_002700270.1	uncharacterized LOC111381025 (LOC111381025), ncRNA
1.82066	-4.20192	0.904866	-4.64369	3.42239e-06	3.77829e-05	XM_022999131.1	casein kinase II subunit beta-1-like (LOC111376185), transcript variant X1, mRNA
28.5703	-4.20355	0.632694	-6.64388	3.05527e-11	1.72625e-09	XM_023014078.1	transcription factor bHLH69-like (LOC111389185), mRNA
2.27504	-4.20704	0.912074	-4.61261	3.97635e-06	4.30018e-05	XM_022996522.1	nuclear transcription factor Y subunit C-1-like (LOC111373929), transcript variant X1, mRNA
3.03993	-4.20758	0.94201	-4.46659	7.94748e-06	7.66565e-05	XM_022992374.1	protein FRIGIDA-ESSENTIAL 1 (LOC111370585), transcript variant X2, mRNA
4.55636	-4.21017	0.869982	-4.83937	1.30251e-06	1.68336e-05	XM_023019293.1	uncharacterized LOC111393648 (LOC111393648), mRNA
2.44641	-4.21029	0.894474	-4.707	2.51383e-06	2.91136e-05	XM_023006197.1	uncharacterized LOC111382280 (LOC111382280), mRNA
3.26454	-4.21189	0.926399	-4.54651	5.45417e-06	5.60222e-05	XM_023026026.1	E3 ubiquitin-protein ligase BOI-like (LOC111398879), transcript variant X3, mRNA
2.07898	-4.21216	0.907831	-4.6398	3.48739e-06	3.84056e-05	XR_002705466.1	uncharacterized LOC111409218 (LOC111409218), ncRNA
2.05582	-4.21557	0.895301	-4.70855	2.49489e-06	2.89391e-05	LOC111389585	plant UBX domain-containing protein 4-like
2.39445	-4.21677	0.89043	-4.73566	2.18345e-06	2.58419e-05	XR_002697903.1	uncharacterized LOC111367879 (LOC111367879), ncRNA
14.8578	-4.21729	0.682627	-6.17803	6.49045e-10	2.49655e-08	XM_022992689.1	homogentisate 1,2-dioxygenase-like (LOC111370813), transcript variant X1, mRNA
18.6773	-4.21839	0.737198	-5.7222	1.05152e-08	2.80461e-07	XM_023037300.1	probable UDP-arabinopyranose mutase 5 (LOC111407672), transcript variant X3, mRNA
2.44227	-4.21878	0.929123	-4.54061	5.60922e-06	5.7409e-05	XM_023022025.1	glutathione S-transferase L2, chloroplastic-like (LOC111395838), transcript variant X4, mRNA
2.47454	-4.21938	0.929046	-4.54163	5.58221e-06	5.71639e-05	XM_022998407.1	uncharacterized LOC111375571 (LOC111375571), transcript variant X2, mRNA
2.81287	-4.22392	0.939735	-4.49479	6.96372e-06	6.86127e-05	LOC111409518	putative methyltransferase DDB_G0268948
2.42081	-4.22645	0.917543	-4.60627	4.09954e-06	4.41771e-05	XM_023017999.1	F-box protein At3g07870-like (LOC111392627), mRNA
2.36414	-4.22761	0.89538	-4.72158	2.34021e-06	2.7427e-05	XR_002699528.1	uncharacterized LOC111376715 (LOC111376715), ncRNA
10.8241	-4.23115	0.714607	-5.92094	3.201e-09	1.00749e-07	XM_023011224.1	putative dual specificity protein phosphatase DSP8 (LOC111386759), mRNA
2.73839	-4.23199	0.901272	-4.69558	2.65854e-06	3.05425e-05	XM_023023527.1	peptidyl serine alpha-galactosyltransferase (LOC111396915), transcript variant X1, mRNA
4.59657	-4.23274	0.87836	-4.81891	1.44341e-06	1.82704e-05	XM_023023682.1	probable prolyl 4-hydroxylase 9 (LOC111397020), mRNA
9.47643	-4.23446	0.789061	-5.36646	8.02964e-08	1.58356e-06	XM_022986853.1	uncharacterized LOC111366161 (LOC111366161), mRNA
2.26967	-4.23599	0.905604	-4.67753	2.90355e-06	3.28504e-05	XM_023031989.1	general transcription factor 3C polypeptide 5-like (LOC111403473), transcript variant X1, mRNA
3.0362	-4.23747	0.899577	-4.71052	2.4709e-06	2.86787e-05	XM_022986598.1	uncharacterized LOC111365993 (LOC111365993), transcript variant X2, mRNA
2.95717	-4.23793	0.920369	-4.6046	4.13269e-06	4.44217e-05	XM_023029826.1	cyclin-dependent kinase G-2-like (LOC111401867), transcript variant X1, mRNA
2.24605	-4.23935	0.952429	-4.4511	8.54327e-06	8.16479e-05	XM_023031818.1	uncharacterized protein Mb2253c-like (LOC111403348), transcript variant X2, mRNA
32.5419	-4.24068	0.666	-6.36739	1.92273e-10	8.69876e-09	LOC111389445	uncharacterized LOC111389445
2.70756	-4.24332	0.948056	-4.47581	7.61209e-06	7.39057e-05	XR_002704839.1	uncharacterized LOC111405600 (LOC111405600), ncRNA
2.27518	-4.24567	0.891395	-4.76296	1.90777e-06	2.30779e-05	XM_023008879.1	lysM domain receptor-like kinase 3 (LOC111384580), mRNA
2.87805	-4.24738	0.931397	-4.56023	5.10979e-06	5.30557e-05	XM_023011970.1	zinc finger transcription factor YY1-like (LOC111387413), transcript variant X1, mRNA
2.55119	-4.24879	0.899252	-4.7248	2.30337e-06	2.70463e-05	XM_023003041.1	DUF21 domain-containing protein At4g14240-like (LOC111379627), transcript variant X1, mRNA
2.40504	-4.24917	0.9065	-4.68744	2.76643e-06	3.15968e-05	XM_022995549.1	protein ACTIVITY OF BC1 COMPLEX KINASE 8, chloroplastic-like (LOC111373081), transcript variant X1, mRNA
2.50037	-4.25032	0.940225	-4.52054	6.16826e-06	6.21231e-05	XM_023028336.1	uncharacterized LOC111400886 (LOC111400886), mRNA
2.51172	-4.2509	0.888771	-4.7829	1.72785e-06	2.12396e-05	XM_023042779.1	uncharacterized LOC111412042 (LOC111412042), mRNA
3.01584	-4.25166	0.926927	-4.58683	4.50024e-06	4.76435e-05	XM_023012000.1	probable N-acetyl-gamma-glutamyl-phosphate reductase, chloroplastic (LOC111387442), mRNA
3.96422	-4.25347	0.885647	-4.80267	1.56567e-06	1.95248e-05	XM_023018199.1	tRNA 2'-phosphotransferase 1-like (LOC111392805), transcript variant X2, mRNA
33.4401	-4.25443	0.837611	-5.07925	3.78934e-07	6.00137e-06	XM_023019374.1	uncharacterized LOC111393708 (LOC111393708), transcript variant X2, mRNA
2.60288	-4.2563	0.925847	-4.5972	4.28215e-06	4.57129e-05	XR_002704124.1	2-succinylbenzoate--CoA ligase, chloroplastic/peroxisomal (LOC111401839), transcript variant X3, misc_RNA
3.35693	-4.26151	0.955431	-4.4603	8.18433e-06	7.85735e-05	XM_023038741.1	prostatic spermine-binding protein-like (LOC111408902), transcript variant X1, mRNA
2.01814	-4.26325	0.911638	-4.67647	2.91855e-06	3.298e-05	XM_023033573.1	pectin acetylesterase 8-like (LOC111404824), mRNA
5.34945	-4.26353	0.921974	-4.62435	3.75774e-06	4.0923e-05	XM_023007197.1	probable 6-phosphogluconolactonase 1 (LOC111383123), transcript variant X1, mRNA
2.02143	-4.2644	0.955485	-4.46307	8.07944e-06	7.77539e-05	XM_023023958.1	armadillo repeat-containing protein 7-like (LOC111397183), transcript variant X6, mRNA
200.928	-4.26684	0.657186	-6.49259	8.43755e-11	4.13974e-09	XM_023000129.1	ubiquitin-conjugating enzyme E2-17 kDa-like (LOC111377082), transcript variant X4, mRNA
2.64237	-4.26814	0.903705	-4.72294	2.32459e-06	2.7261e-05	XM_023011848.1	uncharacterized LOC111387299 (LOC111387299), mRNA
2.32121	-4.26864	0.930331	-4.5883	4.46863e-06	4.73222e-05	XM_023032049.1	protein SUPPRESSOR OF K(+) TRANSPORT GROWTH DEFECT 1-like (LOC111403510), transcript variant X2, mRNA
2.51985	-4.26956	0.906078	-4.71214	2.45135e-06	2.8514e-05	XM_023005807.1	mitotic spindle checkpoint protein MAD1-like (LOC111381949), transcript variant X3, mRNA
1.65066	-4.27245	0.930145	-4.59332	4.36256e-06	4.64161e-05	XM_023021583.1	ribokinase-like (LOC111395553), transcript variant X4, mRNA
2.58841	-4.27329	0.928655	-4.60159	4.19272e-06	4.49114e-05	XM_022987666.1	histone-lysine N-methyltransferase SUVR5-like (LOC111366983), transcript variant X2, mRNA
1.90177	-4.27501	0.96943	-4.40982	1.03456e-05	9.61815e-05	XM_023025817.1	nuclear transcription factor Y subunit A-6-like (LOC111398747), transcript variant X4, mRNA
3.59879	-4.27509	0.879204	-4.86246	1.15936e-06	1.52968e-05	LOC111402985	NF-kappa-B-activating protein-like
2.3978	-4.27653	0.899548	-4.75409	1.9934e-06	2.39736e-05	XM_023011040.1	uncharacterized LOC111386575 (LOC111386575), transcript variant X1, mRNA
1.7022	-4.27718	0.903384	-4.73462	2.19465e-06	2.59497e-05	XR_002697722.1	uncharacterized LOC111367136 (LOC111367136), transcript variant X3, ncRNA
2.84862	-4.27747	0.962884	-4.44235	8.89805e-06	8.44102e-05	XM_023035547.1	uncharacterized LOC111406247 (LOC111406247), transcript variant X1, mRNA
1.63726	-4.27798	0.946322	-4.52063	6.16545e-06	6.21116e-05	XM_023022024.1	glutathione S-transferase L2, chloroplastic-like (LOC111395838), transcript variant X3, mRNA
9.50315	-4.27819	0.844854	-5.06383	4.10924e-07	6.41254e-06	XM_023033661.1	EG45-like domain containing protein (LOC111404935), mRNA
2.36011	-4.28149	0.898084	-4.76736	1.86655e-06	2.26751e-05	XM_023023090.1	FAM10 family protein At4g22670-like (LOC111396650), transcript variant X1, mRNA
2.63532	-4.28247	0.914848	-4.68107	2.85379e-06	3.23465e-05	XR_002701798.1	uncharacterized LOC111389799 (LOC111389799), ncRNA
2.55293	-4.28475	0.888402	-4.82299	1.41424e-06	1.79842e-05	XM_023019787.1	putative E3 ubiquitin-protein ligase UBR7 (LOC111393994), mRNA
2.46983	-4.28583	0.914677	-4.68562	2.79108e-06	3.18099e-05	XM_023013730.1	uncharacterized protein C11orf57-like (LOC111388905), transcript variant X1, mRNA
2.10558	-4.28671	0.913114	-4.69461	2.67116e-06	3.0659e-05	XR_002700201.1	cyclin-L1-1-like (LOC111380541), transcript variant X5, misc_RNA
2.41277	-4.28805	0.947573	-4.5253	6.03109e-06	6.11052e-05	XM_022999652.1	uncharacterized LOC111376683 (LOC111376683), transcript variant X2, mRNA
3.35168	-4.28828	0.914503	-4.68919	2.74289e-06	3.13664e-05	XR_002699317.1	uncharacterized LOC111375492 (LOC111375492), ncRNA
2.41397	-4.29366	0.914357	-4.69582	2.65537e-06	3.05186e-05	XM_023017990.1	F-box protein At3g07870-like (LOC111392620), mRNA
2.74835	-4.29432	0.905668	-4.74161	2.12029e-06	2.52226e-05	XM_023022204.1	heat shock 70 kDa protein 16-like (LOC111395964), transcript variant X2, mRNA
2.5587	-4.29531	0.900649	-4.76913	1.85024e-06	2.25063e-05	XM_023014284.1	chaperone protein dnaJ 50-like (LOC111389361), transcript variant X1, mRNA
2.77348	-4.29706	0.895766	-4.79707	1.61e-06	2.00089e-05	XM_023003650.1	protein-ribulosamine 3-kinase, chloroplastic (LOC111380162), mRNA
2.52471	-4.2972	0.916287	-4.6898	2.73475e-06	3.12828e-05	XR_002705764.1	anaphase-promoting complex subunit 11 (LOC111410788), transcript variant X2, misc_RNA
2.14507	-4.29769	0.917569	-4.68378	2.8163e-06	3.20386e-05	XM_023040760.1	homeobox-leucine zipper protein HOX11-like (LOC111410437), mRNA
5.59037	-4.29777	0.951346	-4.51757	6.25536e-06	6.28642e-05	XM_023019458.1	putative SOS response-associated peptidase YoqW (LOC111393764), transcript variant X2, mRNA
15.7013	-4.29855	0.713414	-6.02533	1.68768e-09	5.80743e-08	XM_023007512.1	ferredoxin-B-like (LOC111383401), mRNA
32.4179	-4.30006	0.704213	-6.10619	1.02036e-09	3.74674e-08	XM_023003973.1	LOB domain-containing protein 39-like (LOC111380415), mRNA
2.5309	-4.30346	0.906985	-4.74479	2.08718e-06	2.49243e-05	XM_022993750.1	non-specific lipid-transfer protein-like protein At2g13820 (LOC111371658), mRNA
2.95676	-4.30354	0.912099	-4.71828	2.37844e-06	2.77963e-05	XR_002698329.1	uncharacterized LOC111369901 (LOC111369901), ncRNA
2.5012	-4.30459	0.891646	-4.82769	1.38129e-06	1.76315e-05	XM_022991281.1	uncharacterized LOC111369678 (LOC111369678), mRNA
4.80438	-4.30503	0.957965	-4.49393	6.99208e-06	6.88374e-05	XM_023013926.1	autophagy-related protein 2 (LOC111389069), transcript variant X1, mRNA
13.1518	-4.30866	0.931751	-4.62427	3.75926e-06	4.09275e-05	XM_023001114.1	glutathione gamma-glutamylcysteinyltransferase 1-like (LOC111377956), mRNA
125.282	-4.31037	0.694901	-6.20286	5.54473e-10	2.17742e-08	XM_023025619.1	uncharacterized LOC111398624 (LOC111398624), mRNA
2.49784	-4.31436	0.889287	-4.85148	1.22544e-06	1.59932e-05	XM_022996873.1	DPH4 homolog (LOC111374227), transcript variant X6, mRNA
2.83776	-4.31525	0.916712	-4.70732	2.50998e-06	2.90779e-05	XM_023009744.1	GTP 3',8-cyclase, mitochondrial-like (LOC111385348), transcript variant X4, mRNA
2.44534	-4.31639	0.9366	-4.60858	4.05432e-06	4.37815e-05	XM_022985968.1	EID1-like F-box protein 2 (LOC111365432), transcript variant X1, mRNA
3.91727	-4.31829	0.898083	-4.80834	1.52189e-06	1.91117e-05	XM_023020323.1	probable U3 small nucleolar RNA-associated protein 11 (LOC111394478), transcript variant X1, mRNA
2.75092	-4.31846	0.912567	-4.73221	2.22084e-06	2.61928e-05	XR_002700307.1	uncharacterized LOC111381345 (LOC111381345), ncRNA
2.20063	-4.31872	0.893942	-4.8311	1.35782e-06	1.73616e-05	XM_023002387.1	E3 ubiquitin ligase BIG BROTHER-like (LOC111379059), transcript variant X3, mRNA
2.6284	-4.31994	0.905501	-4.77077	1.83519e-06	2.23763e-05	XM_022998995.1	cytochrome P450 81E8-like (LOC111376069), transcript variant X1, mRNA
2.60757	-4.3205	0.932216	-4.63465	3.57543e-06	3.92013e-05	XM_023023120.1	oil body-associated protein 1A-like (LOC111396670), mRNA
2.1462	-4.3216	0.960686	-4.49846	6.84487e-06	6.75668e-05	XM_023029382.1	B-box zinc finger protein 32-like (LOC111401580), mRNA
2.12413	-4.32185	0.953358	-4.53329	5.8072e-06	5.91588e-05	XM_022989906.1	RNA polymerase II C-terminal domain phosphatase-like 1 (LOC111368579), transcript variant X3, mRNA
2.83293	-4.32424	0.9244	-4.67788	2.8985e-06	3.28132e-05	XR_002703207.1	uncharacterized LOC111397260 (LOC111397260), ncRNA
2.96248	-4.32487	0.894115	-4.83703	1.31792e-06	1.69856e-05	XM_023040916.1	V-type proton ATPase subunit B1 (LOC111410529), transcript variant X2, mRNA
6.2489	-4.32616	0.887527	-4.8744	1.09142e-06	1.44825e-05	XM_023027224.1	uncharacterized LOC111399756 (LOC111399756), transcript variant X2, mRNA
2.17711	-4.32652	0.908448	-4.76254	1.91167e-06	2.31101e-05	XM_023009069.1	endonuclease V (LOC111384747), transcript variant X4, mRNA
3.2106	-4.32741	0.886142	-4.88342	1.04259e-06	1.39189e-05	XR_002700273.1	uncharacterized LOC111381099 (LOC111381099), ncRNA
2.77074	-4.32782	0.905313	-4.78046	1.7489e-06	2.147e-05	XM_023004627.1	uncharacterized LOC111380951 (LOC111380951), mRNA
2.16838	-4.32783	0.904024	-4.7873	1.69038e-06	2.08767e-05	XM_022988526.1	peptidyl-prolyl cis-trans isomerase FKBP18, chloroplastic (LOC111367577), transcript variant X2, mRNA
14.1425	-4.32838	0.806464	-5.36711	8.00084e-08	1.57871e-06	XM_023001117.1	glutathione gamma-glutamylcysteinyltransferase 1-like (LOC111377958), mRNA
5.19687	-4.33014	0.950243	-4.55688	5.19198e-06	5.36995e-05	XM_022987044.1	uncharacterized LOC111366309 (LOC111366309), mRNA
2.52054	-4.33153	0.908999	-4.76516	1.887e-06	2.28713e-05	XR_002701405.1	uncharacterized LOC111387480 (LOC111387480), ncRNA
2.28144	-4.33259	0.964132	-4.49377	6.99729e-06	6.88705e-05	XM_022987795.1	D-lactate dehydrogenase [cytochrome], mitochondrial-like (LOC111367081), transcript variant X2, mRNA
2.54777	-4.33275	0.934735	-4.63527	3.56476e-06	3.90958e-05	XM_023029893.1	magnesium transporter MRS2-1-like (LOC111401916), transcript variant X1, mRNA
1.86992	-4.33318	0.949207	-4.56505	4.99381e-06	5.19712e-05	XM_023022364.1	probable WRKY transcription factor 57 (LOC111396082), transcript variant X2, mRNA
1.76284	-4.33529	0.955789	-4.53582	5.73807e-06	5.85506e-05	XM_023039993.1	RNA polymerase II-associated protein 3 (LOC111409895), transcript variant X2, mRNA
2.23261	-4.33545	0.916244	-4.73176	2.22581e-06	2.62432e-05	XM_023012052.1	transcription factor bHLH148-like (LOC111387491), transcript variant X6, mRNA
6.86228	-4.33602	0.8838	-4.90611	9.29008e-07	1.26567e-05	XR_002700520.1	uncharacterized LOC111382511 (LOC111382511), ncRNA
6.46493	-4.33636	0.923782	-4.69414	2.67725e-06	3.071e-05	XM_023011250.1	putative dual specificity protein phosphatase DSP8 (LOC111386775), mRNA
2.62159	-4.34269	0.886692	-4.89764	9.69954e-07	1.309e-05	XM_023010492.1	KH domain-containing protein At2g38610-like (LOC111386066), partial mRNA
2.71747	-4.34518	0.896764	-4.8454	1.26356e-06	1.63872e-05	XR_002703612.1	uncharacterized LOC111399265 (LOC111399265), ncRNA
2.81289	-4.34557	0.895828	-4.85089	1.22907e-06	1.60179e-05	XM_023035139.1	uncharacterized protein At2g39910 (LOC111405987), transcript variant X2, mRNA
1.60787	-4.34879	0.970014	-4.48323	7.35219e-06	7.18131e-05	XM_023008280.1	60S ribosomal protein L6, mitochondrial-like (LOC111384061), transcript variant X4, mRNA
2.83628	-4.34951	0.956953	-4.54517	5.48906e-06	5.63029e-05	XM_023020414.1	uncharacterized LOC111394552 (LOC111394552), transcript variant X3, mRNA
2.60958	-4.35215	0.902188	-4.824	1.40709e-06	1.79055e-05	XM_023019971.1	SWI/SNF complex subunit SWI3C-like (LOC111394182), mRNA
7.02516	-4.35689	0.896356	-4.86066	1.16992e-06	1.54143e-05	XM_023039350.1	uncharacterized LOC111409313 (LOC111409313), mRNA
2.6804	-4.35773	0.890528	-4.89342	9.90985e-07	1.33207e-05	XM_023038120.1	mRNA cap guanine-N7 methyltransferase 2-like (LOC111408352), mRNA
19.2934	-4.35911	0.561562	-7.76247	8.32903e-15	1.30304e-12	XM_022998568.1	serine/arginine-rich-splicing factor SR34-like (LOC111375699), transcript variant X1, mRNA
5.45374	-4.35946	0.913418	-4.77269	1.81781e-06	2.22207e-05	XM_022995588.1	transcription factor MYB108-like (LOC111373107), mRNA
18.0641	-4.36011	0.70958	-6.14462	8.01528e-10	3.02066e-08	XM_023029059.1	uncharacterized LOC111401357 (LOC111401357), mRNA
4.67349	-4.3608	0.871643	-5.00297	5.64547e-07	8.36132e-06	XM_022988490.1	centromere protein V-like (LOC111367554), transcript variant X2, mRNA
2.7275	-4.36317	0.909819	-4.79565	1.62152e-06	2.01319e-05	XR_002700340.1	uncharacterized LOC111381437 (LOC111381437), ncRNA
2.68693	-4.36362	0.890901	-4.89798	9.68252e-07	1.30718e-05	XM_022990041.1	magnesium-chelatase subunit ChlI, chloroplastic-like (LOC111368663), transcript variant X1, mRNA
3.25472	-4.3651	0.908163	-4.80652	1.53584e-06	1.92479e-05	XM_023019719.1	serine/arginine-rich splicing factor SR34A (LOC111393917), transcript variant X4, mRNA
3.80662	-4.36515	0.966415	-4.51685	6.27664e-06	6.30271e-05	XM_023019015.1	probable E3 ubiquitin-protein ligase ZFP1 (LOC111393474), transcript variant X2, mRNA
7.65183	-4.36842	0.843874	-5.17663	2.25929e-07	3.85945e-06	XR_002701923.1	uncharacterized LOC111390469 (LOC111390469), ncRNA
3.04644	-4.37071	0.897655	-4.86903	1.12146e-06	1.48335e-05	XM_023011148.1	uncharacterized LOC111386687 (LOC111386687), transcript variant X2, mRNA
8.94994	-4.37546	0.858657	-5.0957	3.47446e-07	5.57861e-06	XM_023020857.1	flowering locus K homology domain-like (LOC111394836), transcript variant X4, mRNA
4.61088	-4.37834	0.905379	-4.83592	1.32533e-06	1.70457e-05	XM_023038305.1	transcription factor bHLH68-like (LOC111408558), partial mRNA
3.65393	-4.38016	0.893859	-4.90028	9.56982e-07	1.29572e-05	XM_023032953.1	homeobox protein knotted-1-like LET12 (LOC111404183), transcript variant X3, mRNA
2.8493	-4.38139	0.899548	-4.87065	1.1123e-06	1.47281e-05	XM_023002470.1	transcription factor bHLH34-like (LOC111379136), transcript variant X2, mRNA
2.85331	-4.38203	0.979379	-4.47429	7.66661e-06	7.42929e-05	XM_023015114.1	LIM domain-containing protein WLIM1-like (LOC111390115), transcript variant X2, mRNA
2.61483	-4.38301	0.918725	-4.77076	1.83534e-06	2.23763e-05	XR_002699113.1	uncharacterized LOC111374353 (LOC111374353), ncRNA
3.53733	-4.3845	0.97421	-4.50057	6.77706e-06	6.70396e-05	XM_023016791.1	homeobox-leucine zipper protein ANTHOCYANINLESS 2-like (LOC111391553), mRNA
3.15821	-4.386	0.975967	-4.49401	6.9894e-06	6.88292e-05	XM_023041294.1	(+)-neomenthol dehydrogenase-like (LOC111410771), mRNA
5.80352	-4.38611	0.980168	-4.47486	7.64626e-06	7.41795e-05	XM_023016360.1	transcription factor-like protein DPB (LOC111391196), transcript variant X4, mRNA
2.86414	-4.38698	0.96472	-4.54741	5.43103e-06	5.58e-05	LOC111390880	alkane hydroxylase MAH1-like
3.17115	-4.3891	0.901358	-4.86943	1.11918e-06	1.48091e-05	LOC111379530	heterogeneous nuclear ribonucleoprotein Q-like
4.10121	-4.39069	0.937005	-4.68588	2.78763e-06	3.17901e-05	XM_022999845.1	cysteine synthase 2 (LOC111376850), transcript variant X3, mRNA
2.2698	-4.39308	0.967458	-4.54084	5.60294e-06	5.73604e-05	XR_002700372.1	uncharacterized LOC111381607 (LOC111381607), transcript variant X4, ncRNA
3.0288	-4.39317	0.947546	-4.63637	3.54585e-06	3.89343e-05	XM_022988146.1	glycine-rich RNA-binding protein 4, mitochondrial-like (LOC111367329), transcript variant X7, mRNA
3.08877	-4.39332	0.911387	-4.82047	1.43218e-06	1.81504e-05	XM_022997332.1	protein argonaute MEL1-like (LOC111374632), mRNA
2.47341	-4.39518	0.951322	-4.62008	3.83597e-06	4.16653e-05	XM_023006523.1	F-box protein SKIP23-like (LOC111382520), transcript variant X1, mRNA
5.47811	-4.39782	0.870167	-5.054	4.32657e-07	6.70952e-06	XM_023010699.1	protein BASIC PENTACYSTEINE5-like (LOC111386243), mRNA
2.4582	-4.39961	0.932827	-4.71642	2.40027e-06	2.80426e-05	XM_022985893.1	protein BASIC PENTACYSTEINE6-like (LOC111365391), transcript variant X2, mRNA
2.5111	-4.40139	0.887875	-4.95721	7.15118e-07	1.01901e-05	XM_023009455.1	transcription factor TGA1-like (LOC111385088), mRNA
7.64087	-4.40674	0.955322	-4.61283	3.97222e-06	4.29947e-05	XM_022989295.1	phosphatidylinositol transfer protein CSR1-like (LOC111368097), transcript variant X3, mRNA
1.68042	-4.40763	0.994095	-4.43381	9.25804e-06	8.72472e-05	XR_002701439.1	uncharacterized LOC111387649 (LOC111387649), ncRNA
5.58388	-4.40825	0.863265	-5.10649	3.28203e-07	5.31086e-06	XM_022994441.1	glycolipid transfer protein 3-like (LOC111372216), mRNA
2.5603	-4.40832	0.987776	-4.46287	8.08675e-06	7.78041e-05	XM_022991170.1	LON peptidase N-terminal domain and RING finger protein 3-like (LOC111369587), transcript variant X2, mRNA
2.68733	-4.40946	0.958192	-4.60185	4.18751e-06	4.48684e-05	XM_022989117.1	homeobox-leucine zipper protein ATHB-13-like (LOC111367966), transcript variant X2, mRNA
3.09649	-4.4097	0.895542	-4.92405	8.47709e-07	1.1738e-05	XM_023023706.1	uncharacterized LOC111397023 (LOC111397023), transcript variant X3, mRNA
2.32426	-4.41042	0.926917	-4.75816	1.95369e-06	2.35416e-05	XR_002704720.1	uncharacterized LOC111404979 (LOC111404979), ncRNA
14.6176	-4.41112	0.697946	-6.32014	2.61319e-10	1.13403e-08	XR_002700575.1	uncharacterized LOC111382630 (LOC111382630), ncRNA
2.58382	-4.41508	0.896766	-4.92334	8.50802e-07	1.17743e-05	XR_002698771.1	uncharacterized LOC111372426 (LOC111372426), ncRNA
2.78743	-4.41626	0.898235	-4.9166	8.80587e-07	1.21167e-05	XM_023010188.1	NAD(P)H-quinone oxidoreductase subunit T, chloroplastic (LOC111385773), partial mRNA
2.55298	-4.41683	0.941134	-4.69309	2.69104e-06	3.08495e-05	XM_023026279.1	protein TIFY 6B-like (LOC111399062), transcript variant X3, mRNA
3.52597	-4.41853	0.894986	-4.93698	7.93421e-07	1.11145e-05	XR_002702239.1	uncharacterized LOC111392237 (LOC111392237), transcript variant X6, ncRNA
3.10762	-4.41998	0.912811	-4.84216	1.28433e-06	1.66275e-05	XM_023003689.1	electron transfer flavoprotein-ubiquinone oxidoreductase, mitochondrial (LOC111380198), transcript variant X2, mRNA
2.83554	-4.42004	0.956894	-4.61915	3.85314e-06	4.18152e-05	XM_023002619.1	uncharacterized LOC111379262 (LOC111379262), transcript variant X1, mRNA
2.55148	-4.42145	0.946636	-4.6707	3.00173e-06	3.38072e-05	XM_023003098.1	protein BTR1-like (LOC111379387), transcript variant X6, mRNA
12.633	-4.42565	0.921481	-4.80276	1.56493e-06	1.95248e-05	XM_023039945.1	transcription factor bHLH149-like (LOC111409864), mRNA
2.9603	-4.42604	0.885442	-4.99868	5.77242e-07	8.52898e-06	XM_023042470.1	transcription factor UNE12-like (LOC111411839), transcript variant X1, mRNA
2.82278	-4.42624	0.92652	-4.77727	1.7769e-06	2.17624e-05	XM_022992957.1	uncharacterized LOC111371036 (LOC111371036), mRNA
7.06065	-4.42853	1.00458	-4.40834	1.04167e-05	9.67457e-05	XM_023032458.1	3-oxoacyl-[acyl-carrier-protein] reductase FabG-like (LOC111403832), mRNA
2.68849	-4.43043	0.882454	-5.02058	5.15153e-07	7.75312e-06	XM_023030594.1	protein LEO1 homolog (LOC111402359), transcript variant X2, mRNA
2.90378	-4.43112	0.914648	-4.84461	1.26858e-06	1.64407e-05	XM_023039416.1	uncharacterized LOC111409360 (LOC111409360), transcript variant X2, mRNA
2.49895	-4.43136	0.916166	-4.83685	1.3191e-06	1.6989e-05	XM_023034487.1	uncharacterized LOC111405544 (LOC111405544), transcript variant X2, mRNA
3.10447	-4.43249	0.914629	-4.84622	1.25835e-06	1.63423e-05	XM_023032134.1	kinesin-like protein KIN-7K, chloroplastic (LOC111403577), transcript variant X1, mRNA
2.80874	-4.43438	0.891952	-4.97154	6.64229e-07	9.57858e-06	XM_022991286.1	importin subunit alpha-1-like (LOC111369681), mRNA
3.35996	-4.43542	0.907166	-4.88932	1.01187e-06	1.35477e-05	XR_002697720.1	uncharacterized LOC111367136 (LOC111367136), transcript variant X1, ncRNA
2.82625	-4.43543	0.907434	-4.88788	1.01926e-06	1.36281e-05	XM_023009845.1	EEF1A lysine methyltransferase 3-like (LOC111385457), mRNA
3.18472	-4.43817	0.878371	-5.05273	4.35544e-07	6.73465e-06	XM_022994587.1	surfeit locus protein 1-like (LOC111372314), transcript variant X3, mRNA
2.79877	-4.43997	0.969994	-4.57731	4.70982e-06	4.95383e-05	XM_023008893.1	tubby-like F-box protein 3 (LOC111384587), transcript variant X5, mRNA
3.88058	-4.44009	0.891569	-4.98008	6.35574e-07	9.25021e-06	XM_023021582.1	ribokinase-like (LOC111395553), transcript variant X1, mRNA
3.40315	-4.44636	0.882276	-5.03965	4.66395e-07	7.14052e-06	XR_002700245.1	uncharacterized LOC111380827 (LOC111380827), ncRNA
2.84064	-4.44753	0.914564	-4.86301	1.15615e-06	1.52599e-05	XR_002697819.1	uncharacterized LOC111367435 (LOC111367435), ncRNA
3.03272	-4.44908	0.88314	-5.0378	4.70907e-07	7.19482e-06	XR_002699746.1	uncharacterized LOC111377550 (LOC111377550), ncRNA
4.12622	-4.44931	0.884816	-5.02851	4.94308e-07	7.48783e-06	XM_022997624.1	early nodulin-93 (LOC111374868), transcript variant X2, mRNA
3.71689	-4.44981	0.905956	-4.91173	9.02747e-07	1.23577e-05	XM_023031590.1	probable mediator of RNA polymerase II transcription subunit 26b (LOC111403184), transcript variant X1, mRNA
10.286	-4.453	0.811318	-5.4886	4.05132e-08	8.73461e-07	XM_023004711.1	mRNA cap guanine-N7 methyltransferase 2 (LOC111381019), transcript variant X1, mRNA
2.79089	-4.45366	0.932117	-4.77801	1.77041e-06	2.17055e-05	XR_002697987.1	uncharacterized LOC111368449 (LOC111368449), transcript variant X1, ncRNA
3.03671	-4.45653	0.884385	-5.03913	4.67657e-07	7.15397e-06	XM_023032257.1	protein FAR1-RELATED SEQUENCE 5-like (LOC111403672), mRNA
3.7344	-4.45706	0.987066	-4.51547	6.3178e-06	6.33891e-05	XM_023010482.1	probable WRKY transcription factor 41 (LOC111386053), transcript variant X1, mRNA
2.60529	-4.45724	0.88451	-5.03922	4.6744e-07	7.15358e-06	XM_023032083.1	S-adenosylmethionine synthase 3-like (LOC111403537), mRNA
2.99892	-4.4616	0.884721	-5.04295	4.58417e-07	7.04445e-06	XM_023006224.1	uncharacterized LOC111382303 (LOC111382303), mRNA
2.72989	-4.46276	0.886678	-5.03312	4.8257e-07	7.34196e-06	XR_002702948.1	coatomer subunit epsilon-2-like (LOC111396115), transcript variant X3, misc_RNA
11.5207	-4.46305	0.809267	-5.51492	3.48934e-08	7.6877e-07	XM_022999701.1	putative clathrin assembly protein At2g01600 (LOC111376722), transcript variant X2, mRNA
2.64548	-4.46387	0.897518	-4.97357	6.57295e-07	9.49583e-06	XM_023017658.1	uncharacterized LOC111392333 (LOC111392333), mRNA
2.34347	-4.46443	0.887175	-5.03219	4.84904e-07	7.36335e-06	XM_023006587.1	uncharacterized LOC111382566 (LOC111382566), mRNA
30.4787	-4.47005	0.460633	-9.70415	2.8947e-22	1.92467e-19	XM_022990318.1	E3 ubiquitin-protein ligase At3g02290-like (LOC111368843), transcript variant X1, mRNA
3.38137	-4.47117	0.906787	-4.93078	8.19002e-07	1.14084e-05	XM_023004045.1	shewanella-like protein phosphatase 1 (LOC111380467), transcript variant X4, mRNA
3.04748	-4.47356	0.996899	-4.48747	7.20724e-06	7.06196e-05	XM_023021917.1	scarecrow-like protein 21 (LOC111395773), transcript variant X2, mRNA
5.34315	-4.48378	0.871484	-5.14499	2.67533e-07	4.45237e-06	XM_023037226.1	transcription factor TGA2.3-like (LOC111407615), transcript variant X3, mRNA
2.80256	-4.48653	1.01351	-4.42673	9.56743e-06	8.97566e-05	XM_023012079.1	putative L-ascorbate peroxidase 6 (LOC111387515), transcript variant X3, mRNA
2.82258	-4.48686	0.917301	-4.89137	1.00137e-06	1.34408e-05	XM_023014697.1	leucine-rich repeat protein 2-like (LOC111389746), partial mRNA
3.32868	-4.48708	0.992219	-4.52227	6.11813e-06	6.17518e-05	XM_022993224.1	vacuolar protein sorting-associated protein 29 (LOC111371314), transcript variant X2, mRNA
2.93763	-4.49012	0.999399	-4.49282	7.02846e-06	6.91225e-05	XM_023014506.1	uncharacterized LOC111389581 (LOC111389581), transcript variant X1, mRNA
3.24802	-4.49267	0.967446	-4.64385	3.41978e-06	3.77728e-05	XM_023035539.1	mediator of RNA polymerase II transcription subunit 8 (LOC111406081), transcript variant X4, mRNA
3.15049	-4.49357	0.960219	-4.67974	2.87244e-06	3.25281e-05	XM_022988420.1	elongator complex protein 4 (LOC111367507), transcript variant X5, mRNA
2.95438	-4.49395	0.892279	-5.03648	4.74164e-07	7.2327e-06	LOC111388902	triose phosphate/phosphate translocator, non-green plastid, chloroplastic-like
4.03322	-4.49518	0.916927	-4.90244	9.46548e-07	1.28486e-05	XM_023040590.1	protein O-glucosyltransferase 1-like (LOC111410323), mRNA
2.80938	-4.49642	0.917129	-4.90271	9.45248e-07	1.28481e-05	XM_022998422.1	biotin carboxyl carrier protein of acetyl-CoA carboxylase 1, chloroplastic-like (LOC111375583), mRNA
3.44624	-4.49776	1.00916	-4.45694	8.31375e-06	7.96793e-05	XM_023042435.1	uncharacterized LOC111411818 (LOC111411818), transcript variant X2, mRNA
5.93626	-4.49829	0.989757	-4.54485	5.49754e-06	5.63744e-05	XM_023032746.1	alpha-L-arabinofuranosidase 1-like (LOC111404030), transcript variant X2, mRNA
3.05732	-4.49839	0.894544	-5.02869	4.93838e-07	7.48374e-06	XM_023019481.1	heterogeneous nuclear ribonucleoprotein 1-like (LOC111393780), transcript variant X1, mRNA
3.66182	-4.49903	0.96362	-4.66888	3.02841e-06	3.40767e-05	XM_023009041.1	protein PNS1-like (LOC111384714), transcript variant X2, mRNA
3.51856	-4.50142	1.01288	-4.4442	8.82192e-06	8.39018e-05	XM_023026976.1	phosphatidylinositol transfer protein 3-like (LOC111399581), transcript variant X2, mRNA
4.96965	-4.50158	0.941068	-4.78348	1.72285e-06	2.11851e-05	XM_023018939.1	dolichol-phosphate mannose synthase subunit 3-like (LOC111393413), transcript variant X2, mRNA
6.0146	-4.50384	0.961068	-4.68628	2.78211e-06	3.17369e-05	XM_023007669.1	uncharacterized LOC111383553 (LOC111383553), mRNA
2.50792	-4.50433	0.904152	-4.98183	6.29857e-07	9.1933e-06	XR_002698087.1	uncharacterized LOC111369245 (LOC111369245), ncRNA
2.69935	-4.50558	0.88627	-5.08375	3.70049e-07	5.87564e-06	XM_023027948.1	uncharacterized LOC111400539 (LOC111400539), mRNA
3.87657	-4.51005	0.898936	-5.01709	5.24592e-07	7.8539e-06	XM_023009699.1	formin-like protein 18 (LOC111385320), partial mRNA
2.08252	-4.51326	0.965679	-4.67367	2.95866e-06	3.33726e-05	XM_023017901.1	ERBB-3 BINDING PROTEIN 1-like (LOC111392538), transcript variant X1, mRNA
2.83697	-4.51455	0.89632	-5.03677	4.73463e-07	7.22496e-06	XM_023009985.1	NAD-dependent protein deacetylase SRT1-like (LOC111385579), mRNA
2.62782	-4.51533	0.947555	-4.76524	1.88625e-06	2.28696e-05	XM_023042299.1	2Fe-2S ferredoxin-like (LOC111411723), transcript variant X2, mRNA
3.34618	-4.51662	0.886425	-5.09532	3.4815e-07	5.58751e-06	XM_023021176.1	uncharacterized LOC111395174 (LOC111395174), mRNA
3.47189	-4.51664	0.879986	-5.13263	2.85726e-07	4.71784e-06	XM_022989109.1	3-dehydroquinate synthase homolog (LOC111367963), transcript variant X5, mRNA
2.87166	-4.51709	0.998688	-4.52303	6.09608e-06	6.15961e-05	XM_022996441.1	protein DEFECTIVE IN EXINE FORMATION 1 (LOC111373856), transcript variant X2, mRNA
2.29274	-4.51821	0.956544	-4.72347	2.31855e-06	2.72074e-05	XR_002698143.1	uncharacterized LOC111369475 (LOC111369475), transcript variant X7, ncRNA
3.10543	-4.51937	1.01737	-4.44222	8.90334e-06	8.44389e-05	XM_023013753.1	putative E3 ubiquitin-protein ligase XBAT31 (LOC111388924), transcript variant X2, mRNA
3.78604	-4.51948	1.01678	-4.44488	8.79402e-06	8.36578e-05	XM_022991316.1	NAC domain-containing protein 73-like (LOC111369691), transcript variant X3, mRNA
2.1932	-4.51995	0.931802	-4.85076	1.22988e-06	1.60229e-05	XM_023012778.1	D-aminoacyl-tRNA deacylase-like (LOC111388114), transcript variant X2, mRNA
3.02624	-4.52376	0.888302	-5.09259	3.53204e-07	5.65156e-06	XM_023041143.1	methylmalonate-semialdehyde dehydrogenase [acylating], mitochondrial (LOC111410680), transcript variant X4, mRNA
4.60007	-4.52494	0.991055	-4.56578	4.97651e-06	5.18164e-05	XM_023007177.1	uncharacterized LOC111383103 (LOC111383103), transcript variant X2, mRNA
2.86743	-4.52557	0.926834	-4.88283	1.04574e-06	1.39559e-05	XM_023019114.1	protein plastid transcriptionally active 16, chloroplastic (LOC111393538), transcript variant X1, mRNA
3.01025	-4.52583	0.969519	-4.66812	3.03972e-06	3.41915e-05	XM_023006141.1	uncharacterized LOC111382234 (LOC111382234), transcript variant X2, mRNA
2.79925	-4.5274	0.892621	-5.07204	3.93584e-07	6.18081e-06	XM_023014262.1	TNF receptor-associated factor 5-like (LOC111389343), transcript variant X1, mRNA
10.7753	-4.5355	0.986263	-4.59868	4.25183e-06	4.54529e-05	XM_023005991.1	polygalacturonase inhibitor-like (LOC111382119), mRNA
2.47763	-4.53642	0.962728	-4.71205	2.45232e-06	2.85165e-05	XM_022987758.1	40S ribosomal protein S8-like (LOC111367062), mRNA
4.51257	-4.53834	1.00166	-4.53082	5.87564e-06	5.98233e-05	XM_023012444.1	cell division cycle protein 123 homolog (LOC111387847), transcript variant X1, mRNA
3.0777	-4.54026	0.914228	-4.96622	6.82697e-07	9.79936e-06	XR_002699253.1	uncharacterized LOC111375084 (LOC111375084), ncRNA
2.86416	-4.5407	0.905215	-5.01615	5.27161e-07	7.88509e-06	XM_023024301.1	ras-related protein Rab7 (LOC111397396), transcript variant X2, mRNA
3.13441	-4.54223	1.00428	-4.52286	6.10082e-06	6.16105e-05	LOC111408335	ADP,ATP carrier protein, mitochondrial-like
3.22293	-4.54273	0.878526	-5.17086	2.33024e-07	3.96726e-06	XR_002698103.1	uncharacterized LOC111369312 (LOC111369312), ncRNA
2.76477	-4.54375	0.881605	-5.15396	2.55048e-07	4.27768e-06	XR_002697573.1	probable pre-mRNA-splicing factor ATP-dependent RNA helicase DEAH5 (LOC111366117), transcript variant X2, misc_RNA
10.503	-4.54391	0.797488	-5.69777	1.21384e-08	3.16436e-07	XM_023040768.1	protein N-terminal asparagine amidohydrolase (LOC111410440), transcript variant X2, mRNA
1.96717	-4.54585	0.901883	-5.0404	4.6456e-07	7.12121e-06	XM_023030077.1	proteinaceous RNase P 1, chloroplastic/mitochondrial-like (LOC111402040), transcript variant X2, mRNA
2.69754	-4.54604	0.906524	-5.01481	5.30873e-07	7.92881e-06	XM_023031764.1	uncharacterized LOC111403312 (LOC111403312), transcript variant X2, mRNA
4.08992	-4.54718	0.966317	-4.70568	2.53021e-06	2.92577e-05	XM_023032375.1	ABC transporter I family member 1 (LOC111403756), transcript variant X2, mRNA
5.4132	-4.54892	1.01795	-4.4687	7.86973e-06	7.59517e-05	XM_023029267.1	uncharacterized LOC111401504 (LOC111401504), transcript variant X2, mRNA
4.04511	-4.55389	0.917067	-4.96571	6.84486e-07	9.81369e-06	XM_023040677.1	39S ribosomal protein L46, mitochondrial-like (LOC111410374), transcript variant X9, mRNA
2.54715	-4.55394	1.00462	-4.53301	5.81501e-06	5.92221e-05	XM_023039122.1	protein arv1 homolog (LOC111409154), transcript variant X3, mRNA
8.10622	-4.55461	0.842201	-5.40799	6.37361e-08	1.29822e-06	XM_022989831.1	uncharacterized LOC111368541 (LOC111368541), transcript variant X5, mRNA
2.70779	-4.55492	0.944392	-4.82313	1.41324e-06	1.79777e-05	XM_023006409.1	acetylornithine aminotransferase, chloroplastic/mitochondrial-like (LOC111382433), transcript variant X2, mRNA
3.25868	-4.55538	0.937642	-4.85833	1.18377e-06	1.55473e-05	XM_022990197.1	uncharacterized LOC111368766 (LOC111368766), transcript variant X3, mRNA
3.52524	-4.55699	0.884742	-5.15064	2.596e-07	4.34619e-06	XM_023011587.1	RNA pseudouridine synthase 1 (LOC111387068), transcript variant X2, mRNA
3.09461	-4.56065	0.892213	-5.11162	3.1941e-07	5.18662e-06	XM_023001255.1	stem-specific protein TSJT1-like (LOC111378086), transcript variant X2, mRNA
15.5449	-4.56132	0.827014	-5.51541	3.47963e-08	7.67539e-07	XM_023028499.1	formamidase-like (LOC111400991), transcript variant X2, mRNA
3.38136	-4.56319	0.899581	-5.07258	3.92466e-07	6.17238e-06	XM_022988967.1	OTU domain-containing protein 3 (LOC111367881), transcript variant X3, mRNA
3.40773	-4.56386	0.921386	-4.95326	7.29812e-07	1.03638e-05	XM_023011169.1	pumilio homolog 24-like (LOC111386704), mRNA
2.80329	-4.56495	0.984209	-4.63819	3.51479e-06	3.86275e-05	XM_023014169.1	trifunctional UDP-glucose 4,6-dehydratase/UDP-4-keto-6-deoxy-D-glucose 3,5-epimerase/UDP-4-keto-L-rhamnose-reductase RHM1-like (LOC111389260), transcript variant X3, mRNA
3.22721	-4.56711	0.950676	-4.80407	1.55472e-06	1.94257e-05	XM_023032609.1	RING finger and transmembrane domain-containing protein 2-like (LOC111403933), transcript variant X2, mRNA
16.438	-4.56813	0.708949	-6.44352	1.16736e-10	5.54405e-09	XM_023034183.1	DNA-binding protein RHL1 (LOC111405353), transcript variant X3, mRNA
3.30197	-4.57001	0.8934	-5.1153	3.13235e-07	5.10863e-06	XR_002701883.1	uncharacterized LOC111390279 (LOC111390279), ncRNA
3.30505	-4.57047	0.922359	-4.95519	7.22583e-07	1.02798e-05	XM_022993467.1	E3 ubiquitin-protein ligase MIEL1 (LOC111371463), transcript variant X1, mRNA
2.48268	-4.5725	1.03036	-4.43778	9.08909e-06	8.58507e-05	XM_023028639.1	TOM1-like protein 5 (LOC111401090), transcript variant X3, mRNA
3.19158	-4.57385	0.88817	-5.14975	2.60835e-07	4.36099e-06	XR_002701258.1	uncharacterized LOC111386590 (LOC111386590), transcript variant X2, ncRNA
2.34779	-4.57389	0.901667	-5.0727	3.92204e-07	6.17215e-06	XR_002704151.1	uncharacterized LOC111401988 (LOC111401988), ncRNA
3.83832	-4.57783	0.888483	-5.15241	2.57162e-07	4.30926e-06	XM_023036747.1	outer envelope protein 80, chloroplastic-like (LOC111407326), mRNA
2.95192	-4.57821	1.03274	-4.43307	9.29024e-06	8.74673e-05	XM_023003713.1	uncharacterized LOC111380214 (LOC111380214), mRNA
2.77801	-4.57874	0.981897	-4.66316	3.11389e-06	3.4814e-05	XM_022987113.1	mediator of RNA polymerase II transcription subunit 21 (LOC111366356), transcript variant X2, mRNA
2.84525	-4.58035	0.926239	-4.94511	7.61009e-07	1.07331e-05	XM_022994017.1	cyclin-C1-1-like (LOC111371847), partial mRNA
3.69551	-4.58086	0.881665	-5.19569	2.03963e-07	3.53719e-06	XM_023037882.1	uncharacterized LOC111408097 (LOC111408097), transcript variant X1, mRNA
3.28533	-4.58286	0.887337	-5.16473	2.40784e-07	4.06776e-06	XM_023021403.1	uncharacterized LOC111395422 (LOC111395422), transcript variant X1, mRNA
3.45139	-4.58468	0.948042	-4.83595	1.32513e-06	1.70457e-05	XR_002703107.1	uncharacterized LOC111397010 (LOC111397010), ncRNA
2.69509	-4.58661	0.95551	-4.80017	1.58531e-06	1.97284e-05	XM_023033757.1	uncharacterized LOC111405065 (LOC111405065), transcript variant X2, mRNA
3.17901	-4.58711	0.984408	-4.65976	3.16578e-06	3.53342e-05	XM_023012855.1	pectin acetylesterase 12-like (LOC111388172), transcript variant X2, mRNA
2.57334	-4.5879	0.996624	-4.60345	4.15553e-06	4.46028e-05	XM_023028416.1	E3 ubiquitin-protein ligase At3g02290-like (LOC111400939), transcript variant X3, mRNA
3.2449	-4.588	0.926243	-4.95334	7.29486e-07	1.03631e-05	XM_023025587.1	serine/threonine protein phosphatase 2A 55 kDa regulatory subunit B beta isoform-like (LOC111398602), transcript variant X1, mRNA
2.76909	-4.58865	0.955531	-4.8022	1.56929e-06	1.95488e-05	XM_023011129.1	aspartic proteinase Asp1-like (LOC111386666), mRNA
2.94234	-4.59074	1.00801	-4.55427	5.25686e-06	5.42199e-05	XM_023001744.1	dihydrolipoyllysine-residue succinyltransferase component of 2-oxoglutarate dehydrogenase complex 1, mitochondrial-like (LOC111378529), transcript variant X1, mRNA
3.0801	-4.59119	0.920782	-4.98619	6.15813e-07	9.02723e-06	XM_023007767.1	probable inactive purple acid phosphatase 29 (LOC111383647), transcript variant X3, mRNA
3.33349	-4.59396	0.881366	-5.21232	1.86497e-07	3.27703e-06	XM_023015602.1	uncharacterized LOC111390545 (LOC111390545), transcript variant X1, mRNA
3.49457	-4.5992	0.88846	-5.1766	2.25965e-07	3.85945e-06	LOC111409442	histidine biosynthesis bifunctional protein hisIE, chloroplastic-like
2.95944	-4.60084	1.01482	-4.53364	5.79758e-06	5.9077e-05	XM_023007411.1	alkylated DNA repair protein alkB homolog 8-like (LOC111383327), transcript variant X4, mRNA
2.8169	-4.60084	0.935056	-4.92039	8.63711e-07	1.19197e-05	XM_023013149.1	putative protein phosphatase 2C 50 (LOC111388443), mRNA
3.04623	-4.60125	0.892644	-5.15463	2.54131e-07	4.26422e-06	XM_022993373.1	TATA-binding protein 2-like (LOC111371404), transcript variant X2, mRNA
3.09296	-4.60206	0.888457	-5.17984	2.22078e-07	3.80352e-06	XM_023041220.1	partner of Y14 and mago-like (LOC111410730), mRNA
3.19075	-4.61423	0.932178	-4.94994	7.42361e-07	1.05099e-05	XM_022989624.1	uncharacterized LOC111368386 (LOC111368386), transcript variant X3, mRNA
3.98212	-4.61493	1.00182	-4.60654	4.09416e-06	4.4135e-05	XM_023006233.1	probable protein phosphatase 2C 46 (LOC111382306), transcript variant X5, mRNA
2.54043	-4.62221	0.937575	-4.92996	8.22465e-07	1.14395e-05	XR_002700296.1	uncharacterized LOC111381236 (LOC111381236), ncRNA
3.03659	-4.6243	0.953401	-4.85033	1.23259e-06	1.60525e-05	XM_023031409.1	uncharacterized LOC111403056 (LOC111403056), transcript variant X2, mRNA
2.83353	-4.62558	0.971149	-4.76299	1.90741e-06	2.30779e-05	XR_002703910.1	uncharacterized LOC111401033 (LOC111401033), ncRNA
4.92807	-4.62751	1.01941	-4.53942	5.6408e-06	5.76687e-05	XM_023001223.1	serine/threonine-protein kinase HT1-like (LOC111378057), transcript variant X1, mRNA
3.53166	-4.629	0.935875	-4.94618	7.56852e-07	1.06866e-05	XR_002701758.1	uncharacterized LOC111389613 (LOC111389613), ncRNA
2.58793	-4.63256	1.01907	-4.54587	5.47079e-06	5.61415e-05	XM_023031681.1	uncharacterized LOC111403249 (LOC111403249), transcript variant X2, mRNA
3.04467	-4.6348	1.01878	-4.54935	5.38126e-06	5.53497e-05	XR_002705219.1	uncharacterized LOC111407854 (LOC111407854), ncRNA
7.86836	-4.63684	0.995684	-4.65694	3.20949e-06	3.57363e-05	XM_023039094.1	G-type lectin S-receptor-like serine/threonine-protein kinase At1g11330 (LOC111409135), transcript variant X1, mRNA
3.0124	-4.64082	0.912049	-5.08834	3.61209e-07	5.75247e-06	XR_002698327.1	uncharacterized LOC111369897 (LOC111369897), transcript variant X2, ncRNA
16.1643	-4.64118	0.642987	-7.21815	5.27009e-13	5.21879e-11	XM_022994529.1	ACT domain-containing protein ACR3-like (LOC111372280), transcript variant X1, mRNA
19.4337	-4.64242	0.886591	-5.23626	1.63864e-07	2.94892e-06	XM_022988535.1	thaumatin-like protein 1b (LOC111367584), mRNA
3.7817	-4.64389	0.876799	-5.29642	1.18097e-07	2.21682e-06	XM_022989298.1	uncharacterized LOC111368100 (LOC111368100), transcript variant X1, mRNA
232.384	-4.64635	0.701576	-6.62273	3.52632e-11	1.95095e-09	XM_023018510.1	extensin-3-like (LOC111393113), mRNA
3.19785	-4.64722	1.01776	-4.56611	4.96853e-06	5.17768e-05	XM_023042537.1	nuclear transcription factor Y subunit A-1-like (LOC111411884), transcript variant X2, mRNA
3.08566	-4.64937	0.921304	-5.04651	4.49949e-07	6.92575e-06	XM_022997494.1	UPF0161 protein At3g09310 (LOC111374758), transcript variant X5, mRNA
3.70689	-4.64949	1.05371	-4.4125	1.02185e-05	9.51429e-05	XM_023016355.1	tubulin beta-5 chain (LOC111391194), transcript variant X2, mRNA
3.2982	-4.6502	0.929166	-5.00471	5.59474e-07	8.29278e-06	XR_002705383.1	uncharacterized LOC111408926 (LOC111408926), ncRNA
3.59374	-4.65157	0.875821	-5.31109	1.08971e-07	2.06695e-06	XM_023029932.1	uncharacterized LOC111401946 (LOC111401946), transcript variant X1, mRNA
2.72972	-4.652	0.897729	-5.18197	2.1956e-07	3.7656e-06	XR_002702749.1	SAC3 family protein C (LOC111394839), transcript variant X2, misc_RNA
3.71721	-4.6524	0.913993	-5.09018	3.57715e-07	5.70903e-06	XM_023018084.1	UDP-N-acetylmuramoyl-L-alanyl-D-glutamate--2,6-diaminopimelate ligase MurE homolog, chloroplastic (LOC111392692), transcript variant X4, mRNA
2.98002	-4.65299	1.03124	-4.51204	6.42059e-06	6.41438e-05	XM_023012281.1	uncharacterized LOC111387693 (LOC111387693), transcript variant X2, mRNA
14.0028	-4.65838	0.737777	-6.31407	2.71792e-10	1.17264e-08	XM_023041949.1	uncharacterized LOC111411414 (LOC111411414), mRNA
3.53759	-4.66027	1.01815	-4.57721	4.71229e-06	4.95502e-05	XM_023006943.1	chaperone protein dnaJ 15-like (LOC111382910), mRNA
3.69697	-4.66194	0.927305	-5.02741	4.9714e-07	7.5246e-06	XM_023014964.1	serine/threonine-protein kinase EDR1-like (LOC111389972), transcript variant X2, mRNA
3.19768	-4.66404	0.959905	-4.85886	1.18066e-06	1.55229e-05	XM_022998012.1	two-component response regulator ORR26-like (LOC111375213), transcript variant X1, mRNA
3.48258	-4.66419	0.961179	-4.85257	1.21871e-06	1.59331e-05	XM_023011425.1	calcium-transporting ATPase 10, plasma membrane-type-like (LOC111386923), mRNA
3.10935	-4.6653	0.962367	-4.84773	1.24881e-06	1.62241e-05	XM_023006347.1	N-acetyltransferase 9-like protein (LOC111382391), transcript variant X1, mRNA
3.4909	-4.66758	0.982568	-4.75039	2.03021e-06	2.43299e-05	XM_023024790.1	50S ribosomal protein L17-like (LOC111397811), mRNA
3.22921	-4.66838	0.941277	-4.95962	7.06314e-07	1.00801e-05	XM_023029528.1	protein DEHYDRATION-INDUCED 19 homolog 5-like (LOC111401674), transcript variant X2, mRNA
3.12198	-4.66893	0.962893	-4.84885	1.24179e-06	1.61498e-05	XM_023011001.1	photosystem II repair protein PSB27-H1, chloroplastic-like (LOC111386543), mRNA
4.24817	-4.66937	0.875331	-5.3344	9.58586e-08	1.8522e-06	XM_023005263.1	60S ribosome subunit biogenesis protein NIP7 homolog (LOC111381478), mRNA
2.59937	-4.66959	0.931755	-5.01161	5.39756e-07	8.0357e-06	XM_023025766.1	photosynthetic NDH subunit of subcomplex B 3, chloroplastic (LOC111398715), transcript variant X1, mRNA
1.98412	-4.66976	0.947052	-4.93083	8.18791e-07	1.14084e-05	XM_023026081.1	glutamate 5-kinase-like (LOC111398921), transcript variant X1, mRNA
3.70218	-4.67028	0.890643	-5.24371	1.57378e-07	2.84871e-06	XM_023034689.1	heat stress transcription factor A-1b (LOC111405692), transcript variant X1, mRNA
18.3708	-4.6713	0.968178	-4.82483	1.40121e-06	1.78429e-05	XM_023025749.1	EG45-like domain containing protein (LOC111398706), mRNA
2.99092	-4.67167	0.993792	-4.70085	2.59077e-06	2.98653e-05	XM_022988027.1	NADH dehydrogenase [ubiquinone] iron-sulfur protein 4, mitochondrial (LOC111367256), transcript variant X3, mRNA
4.9482	-4.67198	0.953659	-4.899	9.63235e-07	1.30229e-05	XM_023018310.1	uncharacterized protein At4g28440-like (LOC111392897), mRNA
3.41578	-4.67264	0.877797	-5.32314	1.01991e-07	1.94538e-06	XM_023025321.1	protein NTM1-like 9 (LOC111398420), mRNA
3.25839	-4.67334	0.945018	-4.94524	7.60485e-07	1.07298e-05	XR_002705477.1	uncharacterized LOC111409255 (LOC111409255), ncRNA
3.77179	-4.67545	0.928255	-5.03682	4.73342e-07	7.22496e-06	XM_023026648.1	monogalactosyldiacylglycerol synthase 2, chloroplastic-like (LOC111399376), mRNA
3.8577	-4.67566	0.973563	-4.80262	1.566e-06	1.95248e-05	XM_023027740.1	uncharacterized LOC111400325 (LOC111400325), mRNA
3.05904	-4.67668	0.931656	-5.01975	5.17392e-07	7.77424e-06	XM_023030296.1	phosphoserine phosphatase, chloroplastic-like (LOC111402163), transcript variant X8, mRNA
2.95889	-4.67688	0.892092	-5.2426	1.58327e-07	2.86312e-06	XM_023010348.1	abscisic acid receptor PYL8-like (LOC111385923), mRNA
2.44801	-4.67874	0.911826	-5.13118	2.87934e-07	4.74378e-06	XM_022988586.1	mediator of RNA polymerase II transcription subunit 18 (LOC111367615), transcript variant X2, mRNA
2.3896	-4.67907	0.905692	-5.16629	2.38792e-07	4.04329e-06	XM_023037397.1	pyrroline-5-carboxylate reductase (LOC111407743), transcript variant X2, mRNA
3.63257	-4.67918	0.894441	-5.23141	1.68224e-07	3.00992e-06	XM_023040756.1	probable GPI-anchored adhesin-like protein PGA55 (LOC111410436), transcript variant X2, mRNA
3.5531	-4.68157	0.879625	-5.32223	1.02504e-07	1.95323e-06	XM_023035500.1	protein ABA DEFICIENT 4, chloroplastic-like (LOC111406216), transcript variant X1, mRNA
3.34257	-4.68265	0.899479	-5.20596	1.93001e-07	3.36906e-06	XM_023002519.1	scarecrow-like protein 15 (LOC111379178), mRNA
3.30284	-4.68335	0.898176	-5.21429	1.84525e-07	3.24852e-06	XM_023006288.1	squamosa promoter-binding-like protein 6 (LOC111382346), mRNA
3.28508	-4.68464	1.05485	-4.44103	8.95274e-06	8.47562e-05	XM_023014171.1	uncharacterized LOC111389261 (LOC111389261), transcript variant X2, mRNA
2.32011	-4.68675	1.01147	-4.63359	3.59386e-06	3.9357e-05	XR_002705273.1	alpha-soluble NSF attachment protein-like (LOC111408038), transcript variant X3, misc_RNA
3.85853	-4.68884	0.894457	-5.24211	1.58754e-07	2.86944e-06	XM_023005981.1	cyclin-dependent kinase inhibitor 3-like (LOC111382110), mRNA
3.33475	-4.68913	0.879996	-5.32858	9.89832e-08	1.90074e-06	XM_023007686.1	uncharacterized LOC111383572 (LOC111383572), mRNA
3.1259	-4.69204	1.02204	-4.59087	4.41396e-06	4.68508e-05	XM_023009506.1	soluble inorganic pyrophosphatase 4 (LOC111385127), transcript variant X4, mRNA
3.73014	-4.69343	0.988898	-4.74612	2.07353e-06	2.47852e-05	XR_002702815.1	uncharacterized LOC111395556 (LOC111395556), transcript variant X2, misc_RNA
5.38019	-4.69361	0.86425	-5.43084	5.60895e-08	1.16411e-06	XM_023017561.1	transcription initiation factor TFIID subunit 11-like (LOC111392266), transcript variant X1, mRNA
3.93535	-4.69365	0.907773	-5.17051	2.33451e-07	3.97273e-06	XM_023020798.1	regulator of nonsense transcripts UPF3-like (LOC111394801), transcript variant X5, mRNA
2.85245	-4.6945	1.04869	-4.47655	7.58595e-06	7.37481e-05	XM_023012503.1	acetyl-CoA acetyltransferase, cytosolic 1-like (LOC111387897), transcript variant X3, mRNA
3.95446	-4.6962	0.873766	-5.37466	7.67278e-08	1.52043e-06	XR_002697715.1	uncharacterized LOC111367099 (LOC111367099), transcript variant X8, misc_RNA
2.64603	-4.69648	1.02076	-4.60096	4.20553e-06	4.50356e-05	XM_023000671.1	protein prenyltransferase alpha subunit repeat-containing protein 1 (LOC111377543), transcript variant X2, mRNA
4.52874	-4.69755	0.980765	-4.78967	1.67052e-06	2.0692e-05	XM_022997919.1	uncharacterized LOC111375125 (LOC111375125), transcript variant X2, mRNA
3.4379	-4.69825	0.938476	-5.00625	5.55013e-07	8.23978e-06	XM_023040737.1	GTP 3',8-cyclase, mitochondrial-like (LOC111410421), transcript variant X1, mRNA
25.1948	-4.6986	0.935701	-5.02148	5.12743e-07	7.73195e-06	XM_023022104.1	prosaposin-like (LOC111395892), transcript variant X3, mRNA
3.77595	-4.69983	0.985232	-4.77027	1.83976e-06	2.24154e-05	XM_023022278.1	uncharacterized LOC111396029 (LOC111396029), transcript variant X2, mRNA
6.71884	-4.70419	1.02174	-4.60409	4.14276e-06	4.45171e-05	XM_023025117.1	probable low-specificity L-threonine aldolase 1 (LOC111398177), transcript variant X2, mRNA
3.36356	-4.70644	0.883749	-5.32553	1.00657e-07	1.92891e-06	XM_023021786.1	gluconokinase (LOC111395679), transcript variant X1, mRNA
3.41535	-4.70917	0.92844	-5.07214	3.93375e-07	6.18014e-06	XM_023040214.1	uncharacterized LOC111409917 (LOC111409917), transcript variant X3, mRNA
3.36027	-4.71301	0.965557	-4.88113	1.05478e-06	1.40565e-05	XM_022992489.1	transcriptional adapter ADA2b-like (LOC111370670), transcript variant X1, mRNA
3.58044	-4.71551	0.891939	-5.2868	1.24474e-07	2.31965e-06	XM_023032329.1	cinnamoyl-CoA reductase-like SNL6 (LOC111403723), mRNA
2.88528	-4.71818	0.880656	-5.35757	8.43483e-08	1.65296e-06	XR_002698227.1	uncharacterized LOC111369701 (LOC111369701), transcript variant X1, ncRNA
3.39325	-4.72022	0.88088	-5.35852	8.39043e-08	1.64512e-06	XR_002699531.1	uncharacterized LOC111376729 (LOC111376729), ncRNA
8.00058	-4.7226	0.86657	-5.44976	5.04383e-08	1.05983e-06	XM_023008369.1	uncharacterized LOC111384120 (LOC111384120), transcript variant X2, mRNA
3.16921	-4.72396	0.962562	-4.90769	9.21549e-07	1.25688e-05	XR_002701204.1	uncharacterized LOC111386321 (LOC111386321), ncRNA
3.46826	-4.72407	0.87595	-5.39308	6.92601e-08	1.39573e-06	XM_023043824.1	probable lysophospholipase BODYGUARD 4 (LOC111412970), mRNA
3.06379	-4.72554	0.88998	-5.30972	1.09793e-07	2.08148e-06	XM_023028386.1	cytochrome c oxidase assembly protein COX11, mitochondrial-like (LOC111400918), transcript variant X4, mRNA
6.16356	-4.72572	0.962055	-4.91211	9.01005e-07	1.23384e-05	XM_023010723.1	protein ZINC INDUCED FACILITATOR-LIKE 1-like (LOC111386261), transcript variant X2, mRNA
2.8623	-4.72665	0.995613	-4.74748	2.05969e-06	2.46311e-05	XM_023002108.1	E3 ubiquitin-protein ligase SPL2-like (LOC111378838), transcript variant X1, mRNA
8.27653	-4.72971	1.07435	-4.40238	1.0707e-05	9.92199e-05	XM_023026581.1	RNA polymerase II C-terminal domain phosphatase-like 2 (LOC111399327), transcript variant X1, mRNA
2.9416	-4.72973	1.07114	-4.41561	1.00725e-05	9.39007e-05	XM_023013454.1	probable protein phosphatase 2C 60 (LOC111388683), transcript variant X2, mRNA
6.99888	-4.73534	0.920586	-5.14383	2.69194e-07	4.46865e-06	XM_023027067.1	chitotriosidase-1-like (LOC111399636), mRNA
3.03654	-4.73575	0.991975	-4.77406	1.80548e-06	2.20845e-05	XM_023002573.1	CDPK-related kinase 5-like (LOC111379231), transcript variant X2, mRNA
2.97704	-4.73595	0.98944	-4.7865	1.69716e-06	2.09522e-05	XM_023040298.1	uncharacterized LOC111410101 (LOC111410101), mRNA
3.32385	-4.73799	0.951897	-4.97741	6.444e-07	9.34694e-06	XM_023000157.1	E3 ubiquitin protein ligase RIN2-like (LOC111377109), transcript variant X1, mRNA
5.9993	-4.73936	1.06667	-4.44313	8.8661e-06	8.42144e-05	XM_023031788.1	cytochrome P450 704B1-like (LOC111403329), mRNA
3.58242	-4.74092	1.04062	-4.55586	5.21717e-06	5.38702e-05	XM_023035726.1	2-methylene-furan-3-one reductase-like (LOC111406336), transcript variant X3, mRNA
3.31321	-4.74164	1.05919	-4.47668	7.58135e-06	7.37226e-05	XM_023020402.1	WD and tetratricopeptide repeats protein 1 (LOC111394543), transcript variant X6, mRNA
3.86119	-4.74392	0.991213	-4.78597	1.70163e-06	2.10005e-05	XM_022997812.1	ycf20-like protein (LOC111374903), transcript variant X3, mRNA
2.96393	-4.74405	0.904703	-5.24376	1.57333e-07	2.84871e-06	XR_002701632.1	methyl-CpG-binding domain-containing protein 5-like (LOC111388764), transcript variant X2, misc_RNA
