## Supplementary material for "Exploring the Impact of Various Treatments on Gene Expression in Olive (*Olea europaea* L.) Drupes Affected by *Phytophthora oleae*: Insights from RNA sequencing-based transcriptome analysis": Supplementary Table_5 - P_oleae on olive drupes versus all the other conditions.xlsx (part 2 of 2)

### Sheet: L2FC (continued)
baseMean	log2FoldChange	lfcSE	stat	pvalue	padj	gene_id	description
3.47949	-4.7441	1.05716	-4.48761	7.20269e-06	7.06122e-05	XM_023020404.1	putative protein TPRXL (LOC111394535), transcript variant X3, mRNA
2.56014	-4.74469	1.01292	-4.68417	2.81094e-06	3.19874e-05	XM_023034920.1	elongation factor P (LOC111405849), transcript variant X2, mRNA
3.51104	-4.74474	0.915963	-5.18006	2.2182e-07	3.80085e-06	XM_023026209.1	sulfhydryl oxidase 2-like (LOC111399015), transcript variant X2, mRNA
3.44819	-4.7448	1.06372	-4.46056	8.17469e-06	7.85284e-05	XM_023025593.1	WAT1-related protein At3g45870-like (LOC111398606), transcript variant X2, mRNA
22.5945	-4.74528	0.743788	-6.37989	1.77215e-10	8.08631e-09	XM_023020389.1	probable protein phosphatase 2C 60 (LOC111394533), mRNA
3.95822	-4.7458	0.958715	-4.95016	7.41509e-07	1.05045e-05	XM_023034641.1	serine/arginine-rich splicing factor SR34A-like (LOC111405658), transcript variant X3, mRNA
4.35445	-4.74664	0.871845	-5.44437	5.19902e-08	1.08692e-06	XM_023017464.1	RING-H2 finger protein ATL8-like (LOC111392189), mRNA
14.9242	-4.74724	0.789643	-6.01188	1.83388e-09	6.23586e-08	XM_022987988.1	uncharacterized LOC111367231 (LOC111367231), mRNA
2.93797	-4.74737	0.972096	-4.88364	1.04144e-06	1.39086e-05	XM_023002983.1	uncharacterized LOC111379583 (LOC111379583), mRNA
2.19916	-4.74811	1.04126	-4.55997	5.11609e-06	5.30768e-05	XM_023043158.1	uncharacterized LOC111412292 (LOC111412292), transcript variant X1, mRNA
16.9866	-4.7489	0.844459	-5.6236	1.87021e-08	4.50424e-07	XM_023020945.1	photosystem II core complex proteins psbY, chloroplastic-like (LOC111394892), mRNA
3.51725	-4.75064	0.927174	-5.12378	2.99464e-07	4.89905e-06	XM_023003612.1	vesicle transport protein GOT1-like (LOC111380132), transcript variant X4, mRNA
3.25237	-4.75122	0.94873	-5.00798	5.50047e-07	8.17909e-06	XM_022988714.1	CLP protease regulatory subunit CLPX1, mitochondrial-like (LOC111367705), transcript variant X3, mRNA
2.96024	-4.75544	0.908509	-5.23433	1.65582e-07	2.9784e-06	XM_023011829.1	calmodulin-binding protein 60 B-like (LOC111387285), transcript variant X3, mRNA
5.21498	-4.75699	0.883135	-5.38648	7.18497e-08	1.43831e-06	XM_022987404.1	inositol 3-kinase-like (LOC111366696), transcript variant X1, mRNA
2.44414	-4.75789	1.0054	-4.73232	2.21972e-06	2.61879e-05	XM_023007904.1	NADH--cytochrome b5 reductase 1-like (LOC111383760), transcript variant X3, mRNA
39.3687	-4.75942	0.816673	-5.82782	5.61577e-09	1.64385e-07	XM_023014472.1	chlorophyll a-b binding protein CP26, chloroplastic-like (LOC111389544), mRNA
3.20178	-4.76143	1.04197	-4.56962	4.88605e-06	5.10888e-05	XM_023025475.1	methyl-CpG-binding domain-containing protein 13-like (LOC111398530), transcript variant X4, mRNA
5.72004	-4.76158	1.07195	-4.44196	8.91434e-06	8.45002e-05	XM_023001748.1	dihydrolipoyllysine-residue succinyltransferase component of 2-oxoglutarate dehydrogenase complex 1, mitochondrial-like (LOC111378529), transcript variant X5, mRNA
3.06795	-4.76166	0.94313	-5.04878	4.44642e-07	6.86109e-06	XM_023002588.1	transcription factor bHLH95-like (LOC111379242), mRNA
4.68337	-4.76495	0.974192	-4.89119	1.0023e-06	1.34437e-05	XM_022987343.1	heat shock 70 kDa protein 15-like (LOC111366624), transcript variant X1, mRNA
3.43613	-4.76509	0.877318	-5.43143	5.59046e-08	1.16093e-06	XM_022990100.1	primase homolog protein-like (LOC111368696), mRNA
3.91608	-4.76605	0.936606	-5.08864	3.60646e-07	5.74595e-06	XM_022989770.1	cyclin-U1-1-like (LOC111368503), mRNA
3.3284	-4.76637	0.884024	-5.39167	6.98046e-08	1.40416e-06	XM_023010054.1	uncharacterized LOC111385643 (LOC111385643), transcript variant X1, mRNA
7.28897	-4.76854	0.857134	-5.56336	2.64635e-08	6.04134e-07	XM_022987100.1	protein ABHD13-like (LOC111366349), transcript variant X1, mRNA
4.28105	-4.76864	0.986712	-4.83286	1.34587e-06	1.72538e-05	XM_023004875.1	magnesium transporter MRS2-11, chloroplastic-like (LOC111381133), transcript variant X2, mRNA
3.56623	-4.7693	0.913504	-5.22088	1.78073e-07	3.15432e-06	XM_023025988.1	uncharacterized RNA-binding protein C1827.05c-like (LOC111398099), transcript variant X2, mRNA
3.67894	-4.77201	0.955955	-4.99187	5.97968e-07	8.80029e-06	XM_023020537.1	E3 ubiquitin-protein ligase MARCH1-like (LOC111394624), transcript variant X1, mRNA
3.28764	-4.77358	0.87279	-5.46933	4.51744e-08	9.61706e-07	XM_022988172.1	uncharacterized GPI-anchored protein At1g61900-like (LOC111367353), transcript variant X4, mRNA
3.16246	-4.77407	1.00082	-4.77015	1.84092e-06	2.24222e-05	XM_022995056.1	zinc finger CCCH domain-containing protein 46 (LOC111372676), transcript variant X1, mRNA
4.22666	-4.77509	0.975008	-4.89749	9.7068e-07	1.30903e-05	XM_023012148.1	ubiquitin carboxyl-terminal hydrolase 9-like (LOC111387577), transcript variant X1, mRNA
10.504	-4.77897	1.04258	-4.5838	4.56605e-06	4.82708e-05	XM_023011478.1	lysM domain receptor-like kinase 3 (LOC111386976), transcript variant X2, mRNA
4.07714	-4.77993	0.87681	-5.45151	4.99453e-08	1.05066e-06	XM_023042390.1	uncharacterized protein At4g06598-like (LOC111411792), transcript variant X1, mRNA
71.3694	-4.78086	0.86761	-5.51038	3.58068e-08	7.8703e-07	XM_023016087.1	oxygen-evolving enhancer protein 2-1, chloroplastic-like (LOC111390958), mRNA
3.79292	-4.78569	1.00796	-4.74789	2.05552e-06	2.46015e-05	XM_022994871.1	protein transport protein Sec24-like At3g07100 (LOC111372523), mRNA
5.44532	-4.78808	0.864398	-5.53921	3.03833e-08	6.83148e-07	XM_022990949.1	ankyrin repeat domain-containing protein 30A-like (LOC111369434), transcript variant X1, mRNA
4.11928	-4.78825	0.886624	-5.40054	6.64388e-08	1.34664e-06	XM_023000335.1	serine/threonine-protein kinase ATG1t-like (LOC111377262), transcript variant X2, mRNA
3.65181	-4.79266	0.924148	-5.18603	2.14822e-07	3.69796e-06	XM_022995312.1	phosphoinositide phosphatase SAC4-like (LOC111372889), mRNA
21.1813	-4.79704	0.789902	-6.07296	1.25571e-09	4.4699e-08	XM_023042478.1	photosystem II reaction center W protein, chloroplastic-like (LOC111411846), mRNA
3.56776	-4.79761	0.99776	-4.80838	1.52158e-06	1.91117e-05	XM_023030544.1	bifunctional riboflavin kinase/FMN phosphatase (LOC111402321), transcript variant X2, mRNA
2.80812	-4.79977	1.03262	-4.64814	3.34936e-06	3.71603e-05	XM_023025696.1	B3 domain-containing protein At5g42700-like (LOC111398672), transcript variant X2, mRNA
3.02978	-4.80418	1.025	-4.68701	2.77222e-06	3.16337e-05	XM_023018157.1	FT-interacting protein 1-like (LOC111392760), transcript variant X2, mRNA
4.59529	-4.80429	0.885299	-5.42675	5.73906e-08	1.18848e-06	XM_023031221.1	uncharacterized LOC111402900 (LOC111402900), transcript variant X2, mRNA
3.59642	-4.8046	0.94718	-5.07254	3.9255e-07	6.17238e-06	XM_022986937.1	OTU domain-containing protein DDB_G0284757-like (LOC111366222), transcript variant X7, mRNA
3.54714	-4.80498	0.910112	-5.27954	1.29505e-07	2.40379e-06	XM_023015559.1	IMPACT family member in pol 5'region-like (LOC111390510), mRNA
3.26485	-4.81307	0.963936	-4.99315	5.94026e-07	8.75266e-06	XM_022996901.1	ubiquitin-conjugating enzyme E2 2 (LOC111374249), transcript variant X2, mRNA
3.6392	-4.81507	1.01538	-4.74213	2.11483e-06	2.51819e-05	XM_023031329.1	pectin acetylesterase 9 (LOC111402995), transcript variant X1, mRNA
3.59266	-4.81565	0.984868	-4.88964	1.01023e-06	1.35305e-05	XM_023039025.1	uncharacterized LOC111409100 (LOC111409100), transcript variant X2, mRNA
5.50487	-4.81567	1.02288	-4.70795	2.50217e-06	2.89965e-05	XM_023036879.1	uncharacterized LOC111407420 (LOC111407420), transcript variant X3, mRNA
2.61042	-4.81607	1.02193	-4.71272	2.44433e-06	2.84542e-05	XM_022995282.1	uncharacterized LOC111372868 (LOC111372868), transcript variant X2, mRNA
10.7881	-4.8182	0.848675	-5.67732	1.3682e-08	3.5182e-07	XM_023011959.1	RNA-binding protein 38-like (LOC111387407), transcript variant X2, mRNA
3.19052	-4.81829	0.880961	-5.46936	4.51663e-08	9.61706e-07	XR_002698098.1	uncharacterized LOC111369293 (LOC111369293), transcript variant X2, misc_RNA
4.41826	-4.81888	1.01052	-4.76872	1.85402e-06	2.25375e-05	XM_023040468.1	serine/arginine-rich splicing factor RS41-like (LOC111410220), transcript variant X2, mRNA
5.21794	-4.82049	1.07261	-4.49418	6.98402e-06	6.87944e-05	XM_022987120.1	uncharacterized LOC111366359 (LOC111366359), mRNA
4.30252	-4.82172	0.889485	-5.4208	5.93335e-08	1.22259e-06	XR_002703057.1	uncharacterized LOC111396751 (LOC111396751), transcript variant X3, ncRNA
4.10819	-4.8238	1.09153	-4.41931	9.90164e-06	9.25396e-05	XM_023013077.1	probable linoleate 9S-lipoxygenase 5 (LOC111388392), transcript variant X2, mRNA
3.6772	-4.82861	0.97926	-4.93088	8.1862e-07	1.14084e-05	XM_023013627.1	abscisate beta-glucosyltransferase-like (LOC111388814), mRNA
4.73486	-4.82951	0.986715	-4.89454	9.8536e-07	1.32642e-05	XM_023039897.1	uncharacterized LOC111409825 (LOC111409825), transcript variant X1, mRNA
4.16868	-4.83169	0.941269	-5.13316	2.84919e-07	4.71028e-06	XM_023030813.1	heterogeneous nuclear ribonucleoprotein 1-like (LOC111402474), transcript variant X1, mRNA
4.11195	-4.83211	0.925762	-5.2196	1.79307e-07	3.17316e-06	XM_023010228.1	mitochondrial thiamine diphosphate carrier 2-like (LOC111385807), transcript variant X5, mRNA
3.8102	-4.83244	1.02157	-4.7304	2.2408e-06	2.63865e-05	XM_023040182.1	50S ribosomal protein L18, chloroplastic-like (LOC111410026), mRNA
4.05251	-4.83751	0.888784	-5.44284	5.24392e-08	1.09446e-06	XM_023037192.1	DET1- and DDB1-associated protein 1 (LOC111407594), transcript variant X1, mRNA
2.71731	-4.84008	0.909076	-5.32417	1.01415e-07	1.93944e-06	XR_002699146.1	uncharacterized LOC111374458 (LOC111374458), ncRNA
17.9952	-4.84108	0.818176	-5.91692	3.28028e-09	1.02896e-07	XM_023006055.1	ISWI chromatin-remodeling complex ATPase CHR11-like (LOC111382163), transcript variant X5, mRNA
3.9304	-4.84172	1.00624	-4.8117	1.49652e-06	1.88417e-05	XM_023025316.1	transcription factor SRM1-like (LOC111398410), transcript variant X1, mRNA
3.47776	-4.84343	0.887176	-5.45937	4.77817e-08	1.00971e-06	XR_002698242.1	uncharacterized LOC111369735 (LOC111369735), transcript variant X1, misc_RNA
5.13646	-4.84376	0.954694	-5.07362	3.90314e-07	6.14502e-06	XM_023040069.1	uncharacterized LOC111409917 (LOC111409917), transcript variant X1, mRNA
4.02376	-4.84533	0.956829	-5.06394	4.10674e-07	6.41254e-06	XM_022997918.1	uncharacterized LOC111375125 (LOC111375125), transcript variant X1, mRNA
4.06095	-4.85263	0.918961	-5.28056	1.28791e-07	2.39173e-06	XM_023024293.1	type IV inositol polyphosphate 5-phosphatase 3-like (LOC111397389), transcript variant X3, mRNA
4.035	-4.85284	0.87656	-5.53624	3.09034e-08	6.92623e-07	XM_022998709.1	serine/arginine-rich SC35-like splicing factor SCL28 (LOC111375808), mRNA
3.7664	-4.85297	1.00448	-4.8313	1.35642e-06	1.73557e-05	XM_022999760.1	protein SDA1 homolog (LOC111376768), transcript variant X4, mRNA
3.63741	-4.85334	0.873259	-5.55773	2.73303e-08	6.20497e-07	XM_022998789.1	uncharacterized LOC111375876 (LOC111375876), mRNA
3.73939	-4.8538	0.898932	-5.39952	6.68201e-08	1.3529e-06	XM_023012203.1	golgin candidate 5-like (LOC111387635), mRNA
3.6161	-4.85537	0.896002	-5.41893	5.9957e-08	1.23339e-06	XM_023023306.1	octanoyltransferase-like (LOC111396790), transcript variant X1, mRNA
3.30658	-4.85553	0.946479	-5.1301	2.89592e-07	4.76267e-06	XM_023017259.1	bZIP transcription factor 44-like (LOC111391977), mRNA
5.1316	-4.85899	0.866104	-5.61017	2.02131e-08	4.80597e-07	XR_002705518.1	protein LNK1-like (LOC111409760), transcript variant X3, misc_RNA
8.05998	-4.8596	0.846938	-5.73784	9.58904e-09	2.59476e-07	XM_022993324.1	E3 ubiquitin-protein ligase SINAT2-like (LOC111371383), transcript variant X2, mRNA
4.04802	-4.86104	0.895096	-5.43074	5.612e-08	1.16411e-06	XM_023042973.1	uncharacterized LOC111412173 (LOC111412173), transcript variant X1, mRNA
3.91808	-4.86188	0.931255	-5.22079	1.78166e-07	3.15447e-06	XM_023039310.1	serine/threonine protein phosphatase 2A 57 kDa regulatory subunit B' theta isoform-like (LOC111409287), transcript variant X2, mRNA
4.21376	-4.86394	0.866078	-5.61605	1.95376e-08	4.67521e-07	XM_023031783.1	uncharacterized LOC111403326 (LOC111403326), transcript variant X2, mRNA
4.01452	-4.86796	0.905104	-5.37834	7.51761e-08	1.49206e-06	XM_023032542.1	protein COFACTOR ASSEMBLY OF COMPLEX C SUBUNIT B CCB2, chloroplastic (LOC111403891), transcript variant X2, mRNA
4.02934	-4.87532	0.904261	-5.3915	6.98735e-08	1.40479e-06	XR_002706040.1	uncharacterized LOC111412330 (LOC111412330), ncRNA
3.61892	-4.8769	0.893629	-5.45741	4.83132e-08	1.0192e-06	XM_023018050.1	RING-H2 finger protein ATL74-like (LOC111392671), transcript variant X3, mRNA
3.53545	-4.87813	0.914537	-5.33398	9.6081e-08	1.85554e-06	XM_023034345.1	RNA pseudouridine synthase 5 (LOC111405451), transcript variant X2, mRNA
4.28349	-4.88312	0.884745	-5.51923	3.40479e-08	7.55057e-07	XM_023004978.1	probable transcription factor KAN2 (LOC111381221), transcript variant X2, mRNA
7.44811	-4.88634	0.885989	-5.51513	3.48522e-08	7.68317e-07	XM_022995357.1	purine permease 3-like (LOC111372930), mRNA
3.8509	-4.88958	0.926422	-5.27792	1.30659e-07	2.41917e-06	XM_023014534.1	uncharacterized LOC111389607 (LOC111389607), transcript variant X1, mRNA
6.7903	-4.89355	0.861842	-5.67801	1.36269e-08	3.50645e-07	XM_023013428.1	GATA transcription factor 1-like (LOC111388668), mRNA
3.20294	-4.8937	1.04059	-4.70283	2.56581e-06	2.9605e-05	XM_023013704.1	heterogeneous nuclear ribonucleoprotein 1-like (LOC111388882), transcript variant X1, mRNA
3.13482	-4.89377	1.04852	-4.6673	3.05177e-06	3.42842e-05	XR_002700452.1	uncharacterized LOC111382042 (LOC111382042), ncRNA
3.98642	-4.89595	0.87802	-5.57612	2.45938e-08	5.67012e-07	XM_023016726.1	DNA-directed RNA polymerase III subunit rpc9-like (LOC111391496), transcript variant X1, mRNA
3.78753	-4.89659	0.873283	-5.60711	2.05736e-08	4.88234e-07	XM_023005046.1	syntaxin-32 (LOC111381281), transcript variant X2, mRNA
3.99326	-4.89814	0.893975	-5.47906	4.27595e-08	9.1553e-07	XM_023022684.1	cytochrome P450 71A8-like (LOC111396294), mRNA
3.30981	-4.89855	1.04964	-4.66688	3.05807e-06	3.43378e-05	XM_022993901.1	phosphatidylinositol N-acetylglucosaminyltransferase subunit A (LOC111371760), transcript variant X2, mRNA
3.96941	-4.89876	0.889624	-5.50655	3.6594e-08	8.00552e-07	XM_023029713.1	RNA pseudouridine synthase 7-like (LOC111401805), transcript variant X2, mRNA
3.44388	-4.89979	0.878987	-5.57437	2.48434e-08	5.72058e-07	LOC111389660	geranylgeranyl pyrophosphate synthase, chloroplastic-like
3.65876	-4.90399	0.996077	-4.9233	8.50959e-07	1.17743e-05	XM_022988560.1	protein BASIC PENTACYSTEINE6-like (LOC111367603), transcript variant X2, mRNA
4.37344	-4.90473	0.867734	-5.65234	1.58277e-08	3.942e-07	XM_023026907.1	nuclear transcription factor Y subunit A-10-like (LOC111399538), transcript variant X3, mRNA
6.23995	-4.9085	1.01457	-4.838	1.31149e-06	1.69312e-05	XM_023013345.1	uncharacterized protein At4g15970-like (LOC111388589), mRNA
4.13919	-4.90875	0.871536	-5.63229	1.77829e-08	4.34181e-07	XM_023042754.1	protein TIC 100-like (LOC111412017), transcript variant X1, mRNA
3.93403	-4.91038	0.917267	-5.35327	8.63786e-08	1.68919e-06	XM_023020752.1	cytochrome b6-f complex iron-sulfur subunit 2, chloroplastic-like (LOC111394769), mRNA
3.50483	-4.91198	0.883648	-5.55876	2.71705e-08	6.17247e-07	XM_023011417.1	cysteine desulfurase 1, chloroplastic-like (LOC111386914), mRNA
3.73983	-4.91316	0.886828	-5.54015	3.02208e-08	6.80315e-07	XM_022996192.1	sec-independent protein translocase protein TATB, chloroplastic-like (LOC111373634), transcript variant X2, mRNA
4.33174	-4.91341	0.879098	-5.58915	2.28188e-08	5.32019e-07	XM_022998244.1	elongation factor Ts, mitochondrial-like (LOC111375428), transcript variant X1, mRNA
4.0993	-4.91409	0.91119	-5.39305	6.9273e-08	1.39573e-06	XM_023042273.1	ubiquitin-conjugating enzyme E2 28-like (LOC111411706), transcript variant X5, mRNA
9.16559	-4.92059	0.853635	-5.76428	8.20094e-09	2.26644e-07	XM_023035694.1	coilin (LOC111406308), transcript variant X3, mRNA
4.03336	-4.92135	0.940876	-5.2306	1.68958e-07	3.0216e-06	XM_023038576.1	uncharacterized LOC111408807 (LOC111408807), transcript variant X1, mRNA
5.93057	-4.92376	0.880949	-5.58916	2.28177e-08	5.32019e-07	XM_022994365.1	SNF1-related protein kinase regulatory subunit gamma-like PV42a (LOC111372166), mRNA
3.84931	-4.92471	0.869189	-5.66587	1.46282e-08	3.70778e-07	XM_022993344.1	uncharacterized LOC111371392 (LOC111371392), transcript variant X2, mRNA
4.02232	-4.92556	0.871676	-5.65068	1.59816e-08	3.97767e-07	XM_022992302.1	uncharacterized LOC111370539 (LOC111370539), transcript variant X3, mRNA
4.35467	-4.92589	1.01764	-4.84051	1.2951e-06	1.67552e-05	XM_023017031.1	protein MODIFIER OF SNC1 11-like (LOC111391771), transcript variant X2, mRNA
3.95062	-4.92592	0.934217	-5.27278	1.34371e-07	2.4842e-06	XM_023028845.1	mitochondrial carnitine/acylcarnitine carrier-like protein (LOC111401213), transcript variant X2, mRNA
8.60096	-4.92636	0.871338	-5.65378	1.56954e-08	3.91953e-07	XM_023004389.1	tubby-like F-box protein 8 (LOC111380756), transcript variant X1, mRNA
3.68415	-4.92704	0.871371	-5.65436	1.56432e-08	3.90912e-07	XR_002703054.1	uncharacterized LOC111396731 (LOC111396731), ncRNA
4.36685	-4.92745	0.891073	-5.52979	3.20608e-08	7.16107e-07	XM_023032540.1	probable transcriptional regulator SLK2 (LOC111403890), transcript variant X3, mRNA
4.3605	-4.92782	0.871801	-5.65246	1.58164e-08	3.94182e-07	XM_023017589.1	probable RNA polymerase II transcription factor B subunit 1-1 (LOC111392283), transcript variant X1, mRNA
5.01266	-4.9285	0.933142	-5.28162	1.28047e-07	2.38028e-06	XM_023033982.1	F-box/LRR-repeat protein 14-like (LOC111405202), transcript variant X2, mRNA
3.55723	-4.92855	0.886918	-5.55694	2.74538e-08	6.22922e-07	XM_023032808.1	phosphatidylinositol:ceramide inositolphosphotransferase 1-like (LOC111404077), transcript variant X2, mRNA
3.1601	-4.92949	1.04389	-4.72223	2.33278e-06	2.73484e-05	XM_023013229.1	bZIP transcription factor 11-like (LOC111388498), transcript variant X2, mRNA
3.97298	-4.92967	0.872858	-5.64773	1.62577e-08	4.03022e-07	XM_023040145.1	uncharacterized LOC111409996 (LOC111409996), transcript variant X1, mRNA
4.31947	-4.92976	0.976649	-5.04763	4.47323e-07	6.89388e-06	XM_023032136.1	TNF receptor-associated factor family protein DDB_G0268444-like (LOC111403578), transcript variant X1, mRNA
2.90297	-4.93039	0.939156	-5.24981	1.52258e-07	2.7668e-06	XM_023042527.1	E3 ubiquitin ligase BIG BROTHER-like (LOC111411879), transcript variant X1, mRNA
2.81258	-4.93081	0.971424	-5.07586	3.85742e-07	6.0859e-06	XM_023034537.1	protein phosphatase inhibitor 2-like (LOC111405587), transcript variant X2, mRNA
2.47811	-4.9323	0.983819	-5.01342	5.34702e-07	7.9796e-06	XM_022986253.1	E3 ubiquitin-protein ligase Hakai-like (LOC111365702), transcript variant X4, mRNA
3.36308	-4.93248	1.08303	-4.55432	5.25557e-06	5.42199e-05	XM_023029422.1	probable arabinosyltransferase ARAD1 (LOC111401612), transcript variant X2, mRNA
3.83728	-4.93409	1.09062	-4.52412	6.06474e-06	6.1346e-05	XM_023026295.1	putative clathrin assembly protein At2g01600 (LOC111399073), transcript variant X2, mRNA
3.88839	-4.93446	0.874027	-5.64566	1.64552e-08	4.07104e-07	XR_002699469.1	uncharacterized LOC111376394 (LOC111376394), ncRNA
6.08971	-4.93747	0.961609	-5.13459	2.82757e-07	4.67919e-06	XM_023008753.1	auxin-responsive protein SAUR36-like (LOC111384477), mRNA
4.26351	-4.93877	0.879491	-5.61548	1.96014e-08	4.6842e-07	XM_023028843.1	DNA repair protein RAD4 (LOC111401212), transcript variant X2, mRNA
2.90541	-4.94189	0.920938	-5.36615	8.04345e-08	1.58544e-06	XM_022988730.1	uncharacterized protein At4g00950 (LOC111367710), transcript variant X2, mRNA
4.07978	-4.943	0.877211	-5.6349	1.75157e-08	4.29534e-07	XM_023033321.1	mitogen-activated protein kinase kinase kinase 1-like (LOC111404528), mRNA
3.38214	-4.9432	1.07322	-4.60596	4.10563e-06	4.42201e-05	XM_022993843.1	phosphoglycerate mutase-like protein 1 (LOC111371710), transcript variant X1, mRNA
4.32685	-4.94507	0.878048	-5.63189	1.78242e-08	4.34906e-07	XM_023022501.1	uncharacterized LOC111396167 (LOC111396167), transcript variant X2, mRNA
3.89682	-4.94638	1.07415	-4.6049	4.12661e-06	4.43691e-05	XM_023008892.1	tubby-like F-box protein 3 (LOC111384587), transcript variant X4, mRNA
3.58216	-4.94991	1.10155	-4.49358	7.00356e-06	6.89049e-05	XM_023001174.1	zinc finger A20 and AN1 domain-containing stress-associated protein 8-like (LOC111378008), transcript variant X2, mRNA
4.58182	-4.95064	0.948204	-5.22107	1.77894e-07	3.15343e-06	XM_023027694.1	nudix hydrolase 17, mitochondrial-like (LOC111400276), mRNA
9.00679	-4.95514	0.891168	-5.56028	2.69348e-08	6.12266e-07	XM_023007601.1	elongation factor G-2, mitochondrial-like (LOC111383479), transcript variant X2, mRNA
4.20085	-4.95751	0.883016	-5.61429	1.97368e-08	4.70475e-07	XR_002703739.1	uncharacterized LOC111399554 (LOC111399554), ncRNA
3.5202	-4.95788	0.928671	-5.33868	9.36252e-08	1.81376e-06	XM_023025942.1	high affinity nitrate transporter 2.5-like (LOC111398832), transcript variant X5, mRNA
6.27463	-4.96111	0.951907	-5.21176	1.87055e-07	3.28529e-06	XM_022989919.1	eukaryotic translation initiation factor 3 subunit J-like (LOC111368585), transcript variant X1, mRNA
4.3845	-4.96167	0.878133	-5.65024	1.6022e-08	3.9824e-07	XM_023039956.1	putative dual specificity protein phosphatase DSP8 (LOC111409870), transcript variant X1, mRNA
2.72538	-4.9629	1.03204	-4.80881	1.51835e-06	1.90801e-05	XM_023035365.1	protein C2-DOMAIN ABA-RELATED 7-like (LOC111406140), transcript variant X2, mRNA
3.80648	-4.96412	0.938322	-5.29043	1.22031e-07	2.28098e-06	XM_023021140.1	serine/threonine-protein phosphatase BSL1-like (LOC111395110), transcript variant X4, mRNA
4.19896	-4.96511	0.913767	-5.43367	5.52064e-08	1.149e-06	XM_022992814.1	heterogeneous nuclear ribonucleoprotein 1-like (LOC111370912), transcript variant X3, mRNA
8.0414	-4.96529	0.883246	-5.62164	1.89153e-08	4.55263e-07	XR_002703634.1	uncharacterized LOC111399326 (LOC111399326), ncRNA
5.84996	-4.96558	0.985107	-5.04066	4.63937e-07	7.11459e-06	LOC111401711	cytochrome P450 71A1-like
3.66308	-4.96623	0.892305	-5.56562	2.61224e-08	5.97078e-07	XM_022985970.1	EID1-like F-box protein 2 (LOC111365432), transcript variant X2, mRNA
4.59986	-4.96692	0.864652	-5.74442	9.22379e-09	2.51603e-07	XM_022995331.1	nuclear nucleic acid-binding protein C1D-like (LOC111372908), transcript variant X1, mRNA
3.39125	-4.96726	0.991113	-5.0118	5.39229e-07	8.03106e-06	XM_023010866.1	uncharacterized LOC111386412 (LOC111386412), transcript variant X1, mRNA
3.68126	-4.96907	0.925746	-5.36764	7.97752e-08	1.57662e-06	XM_023026064.1	uncharacterized LOC111398902 (LOC111398902), transcript variant X5, mRNA
3.57079	-4.96928	0.937125	-5.30269	1.14109e-07	2.15323e-06	XM_023011590.1	protein GRAVITROPIC IN THE LIGHT 1 (LOC111387065), transcript variant X2, mRNA
3.7354	-4.9707	1.09428	-4.54244	5.56079e-06	5.69759e-05	XM_023037003.1	pyruvate kinase isozyme G, chloroplastic (LOC111407493), transcript variant X2, mRNA
3.30637	-4.9715	0.943935	-5.26678	1.38834e-07	2.55655e-06	XR_002699470.1	serine/arginine-rich splicing factor SC35-like (LOC111376397), transcript variant X1, misc_RNA
6.12895	-4.97404	0.995149	-4.99828	5.78432e-07	8.54317e-06	XM_023022083.1	OBERON-like protein (LOC111395882), transcript variant X2, mRNA
2.76955	-4.97417	1.09119	-4.5585	5.15195e-06	5.33745e-05	XM_022997684.1	GATA transcription factor 5-like (LOC111374921), transcript variant X1, mRNA
4.57592	-4.97458	0.900983	-5.52128	3.36535e-08	7.4796e-07	XM_023008740.1	protein LIGHT-DEPENDENT SHORT HYPOCOTYLS 10-like (LOC111384463), transcript variant X2, mRNA
4.26904	-4.98094	0.880027	-5.65998	1.5139e-08	3.80097e-07	XM_023022499.1	chloroplast sensor kinase, chloroplastic (LOC111396164), transcript variant X2, mRNA
4.28773	-4.98115	0.956092	-5.2099	1.88942e-07	3.30906e-06	XM_023019533.1	very-long-chain (3R)-3-hydroxyacyl-CoA dehydratase 2 (LOC111393815), transcript variant X2, mRNA
4.41247	-4.98306	0.904216	-5.51092	3.56971e-08	7.8523e-07	XM_023011046.1	50S ribosomal protein HLP, mitochondrial (LOC111386577), transcript variant X4, mRNA
340.582	-4.98352	0.90566	-5.50264	3.7414e-08	8.1514e-07	XM_023034275.1	kunitz trypsin inhibitor 2-like (LOC111405411), transcript variant X1, mRNA
4.33647	-4.98461	0.878559	-5.67362	1.39811e-08	3.58274e-07	LOC111378896	probable ubiquitin conjugation factor E4
3.77227	-4.98799	1.03546	-4.81718	1.45598e-06	1.84081e-05	XM_023021926.1	CASP-like protein 2A1 (LOC111395777), mRNA
5.29356	-4.98823	0.923032	-5.40418	6.51058e-08	1.32293e-06	XM_023000620.1	two-component response regulator-like PRR37 (LOC111377387), transcript variant X3, mRNA
4.83743	-4.98945	0.914742	-5.45449	4.91129e-08	1.03549e-06	XM_023031586.1	hydroxymethylglutaryl-CoA lyase, mitochondrial-like (LOC111403183), transcript variant X1, mRNA
4.10893	-4.99013	0.95385	-5.23157	1.68076e-07	3.00871e-06	XM_023011055.1	AUGMIN subunit 2-like (LOC111386588), transcript variant X3, mRNA
4.65395	-4.99082	0.889083	-5.61344	1.98338e-08	4.72485e-07	XM_023042565.1	rho GTPase-activating protein 7-like (LOC111411907), transcript variant X2, mRNA
3.04514	-4.99113	1.12629	-4.43146	9.35984e-06	8.79839e-05	XM_023030293.1	phosphoserine phosphatase, chloroplastic-like (LOC111402163), transcript variant X5, mRNA
3.85764	-4.99114	1.11766	-4.46568	7.98142e-06	7.69498e-05	XM_023028996.1	putative bifunctional dihydrofolate reductase-thymidylate synthase (LOC111401309), transcript variant X5, mRNA
2.67387	-4.99359	1.06633	-4.68299	2.82723e-06	3.21138e-05	XM_022997208.1	mitogen-activated protein kinase homolog NTF3 (LOC111374532), transcript variant X5, mRNA
2.86952	-4.99701	1.08789	-4.59329	4.36312e-06	4.64161e-05	XM_022994175.1	protein MEI2-like 5 (LOC111372034), transcript variant X5, mRNA
4.42995	-5.0001	1.11748	-4.47445	7.66097e-06	7.42641e-05	XM_023000873.1	probable serine/threonine-protein kinase PBL19 (LOC111377749), transcript variant X2, mRNA
4.43253	-5.00486	1.00263	-4.99174	5.98366e-07	8.80268e-06	XM_022995758.1	uncharacterized LOC111373250 (LOC111373250), transcript variant X3, mRNA
4.3357	-5.00695	0.945242	-5.297	1.17722e-07	2.21154e-06	XM_023009567.1	serine/threonine-protein kinase GRIK2-like (LOC111385195), partial mRNA
5.01688	-5.01122	0.945031	-5.3027	1.14101e-07	2.15323e-06	XM_023019714.1	uncharacterized LOC111393929 (LOC111393929), transcript variant X2, mRNA
4.39111	-5.01164	0.870202	-5.75917	8.45281e-09	2.32446e-07	XM_023022805.1	uncharacterized LOC111396370 (LOC111396370), transcript variant X3, mRNA
4.18396	-5.01324	0.903984	-5.54572	2.92754e-08	6.61032e-07	XR_002701551.1	uncharacterized LOC111388336 (LOC111388336), ncRNA
4.31738	-5.01353	0.872881	-5.74366	9.26521e-09	2.52364e-07	XM_022987028.1	rhomboid-like protein 15 (LOC111366299), transcript variant X3, mRNA
13.5378	-5.01619	0.851228	-5.89288	3.79526e-09	1.16691e-07	XR_002700895.1	THO complex subunit 4A-like (LOC111384373), transcript variant X2, misc_RNA
4.67967	-5.01735	0.8846	-5.67189	1.41234e-08	3.61423e-07	XM_023002209.1	eukaryotic translation initiation factor 2A (LOC111378925), transcript variant X2, mRNA
4.0064	-5.01811	1.05777	-4.74406	2.0948e-06	2.49832e-05	XR_002705110.1	uncharacterized LOC111407440 (LOC111407440), transcript variant X1, ncRNA
3.49522	-5.02224	0.870965	-5.7663	8.10319e-09	2.2449e-07	XM_023017850.1	uncharacterized LOC111392495 (LOC111392495), transcript variant X2, mRNA
3.9878	-5.02292	0.996418	-5.04097	4.63166e-07	7.10731e-06	XM_022993369.1	peroxisomal nicotinamide adenine dinucleotide carrier-like (LOC111371402), transcript variant X5, mRNA
4.44065	-5.02351	1.13854	-4.41223	1.02313e-05	9.52139e-05	XM_023038898.1	probable cytosolic oligopeptidase A (LOC111409008), transcript variant X1, mRNA
2.99	-5.02646	1.02648	-4.89681	9.7404e-07	1.31308e-05	XM_023009186.1	CCR4-NOT transcription complex subunit 3-like (LOC111384851), transcript variant X3, mRNA
2.62487	-5.02696	0.969483	-5.1852	2.15779e-07	3.71099e-06	XR_002703797.1	probable NOT transcription complex subunit VIP2 (LOC111399757), transcript variant X3, misc_RNA
6.35505	-5.02833	1.11048	-4.52806	5.95268e-06	6.04588e-05	XM_023022284.1	equilibrative nucleotide transporter 3-like (LOC111396031), transcript variant X5, mRNA
4.17126	-5.03022	1.01515	-4.95514	7.22796e-07	1.02798e-05	XM_023011867.1	uncharacterized LOC111387315 (LOC111387315), transcript variant X3, mRNA
3.87763	-5.03122	1.0977	-4.58343	4.5741e-06	4.83291e-05	XM_023036504.1	death-associated inhibitor of apoptosis 1-like (LOC111407174), transcript variant X2, mRNA
4.83091	-5.03313	0.897821	-5.60594	2.07122e-08	4.90584e-07	XM_022999021.1	phosphatidylinositol glycan anchor biosynthesis class U protein-like (LOC111376093), transcript variant X1, mRNA
5.38996	-5.03579	0.944713	-5.3305	9.79445e-08	1.88663e-06	XM_023001745.1	dihydrolipoyllysine-residue succinyltransferase component of 2-oxoglutarate dehydrogenase complex 1, mitochondrial-like (LOC111378529), transcript variant X2, mRNA
4.54288	-5.03752	0.884598	-5.6947	1.23586e-08	3.21117e-07	XM_023016916.1	50S ribosomal protein L28, chloroplastic-like (LOC111391664), mRNA
4.10458	-5.03823	0.982401	-5.12848	2.92085e-07	4.79519e-06	XM_023008012.1	serine/threonine-protein kinase CTR1-like (LOC111383843), transcript variant X4, mRNA
3.8785	-5.03916	0.965166	-5.22102	1.77938e-07	3.15343e-06	XM_023007914.1	biotin--protein ligase 2-like (LOC111383765), transcript variant X3, mRNA
4.22401	-5.04567	0.87908	-5.73972	9.48334e-09	2.57339e-07	XM_022994611.1	probable serine/threonine-protein kinase SIS8 (LOC111372326), transcript variant X1, mRNA
3.76309	-5.04728	0.978719	-5.15702	2.50908e-07	4.21775e-06	XR_002705874.1	uncharacterized LOC111411678 (LOC111411678), ncRNA
4.6561	-5.04763	0.868176	-5.81407	6.09732e-09	1.75446e-07	XM_022998582.1	beta-carotene isomerase D27, chloroplastic (LOC111375715), transcript variant X2, mRNA
4.08671	-5.04779	0.901869	-5.59703	2.18054e-08	5.13538e-07	XM_023026942.1	amino acid transporter AVT1A-like (LOC111399552), transcript variant X2, mRNA
3.43436	-5.0522	0.906747	-5.57178	2.52151e-08	5.79543e-07	XM_023010548.1	protein PHOTOSYSTEM I ASSEMBLY 2, chloroplastic (LOC111386113), transcript variant X2, mRNA
4.96457	-5.05316	0.97001	-5.20939	1.8946e-07	3.31502e-06	XM_023006584.1	golgin candidate 5-like (LOC111382565), mRNA
4.59419	-5.05418	1.13895	-4.43756	9.09824e-06	8.58811e-05	XM_022995342.1	probable protein phosphatase 2C 60 (LOC111372914), transcript variant X3, mRNA
3.58786	-5.0542	0.977862	-5.16862	2.35832e-07	4.00591e-06	XM_023005283.1	AT-hook motif nuclear-localized protein 10-like (LOC111381495), transcript variant X2, mRNA
3.59433	-5.05554	0.887094	-5.699	1.20515e-08	3.14455e-07	XM_023035612.1	protein SYS1 homolog (LOC111406277), transcript variant X1, mRNA
36.3954	-5.05691	1.03806	-4.8715	1.10757e-06	1.46706e-05	XM_023014942.1	7-deoxyloganetin glucosyltransferase-like (LOC111389953), mRNA
3.84616	-5.06699	0.901607	-5.61996	1.91006e-08	4.58834e-07	XM_023032952.1	homeobox protein knotted-1-like LET12 (LOC111404183), transcript variant X2, mRNA
5.11122	-5.06888	0.995385	-5.09238	3.53594e-07	5.65351e-06	XM_023019401.1	ubiquitin carboxyl-terminal hydrolase 2-like (LOC111393722), transcript variant X2, mRNA
4.53778	-5.06914	0.869989	-5.82667	5.65448e-09	1.6487e-07	XM_023021742.1	single-stranded DNA-binding protein WHY1, chloroplastic-like (LOC111395642), transcript variant X2, mRNA
4.28757	-5.07095	1.12366	-4.51289	6.39497e-06	6.39676e-05	XM_023017523.1	CLK4-associating serine/arginine rich protein-like (LOC111392234), transcript variant X2, mRNA
6.23005	-5.07415	1.06794	-4.75135	2.02065e-06	2.42309e-05	XM_023008017.1	splicing factor 3B subunit 2-like (LOC111383846), mRNA
5.09498	-5.07658	1.05792	-4.79865	1.5974e-06	1.98589e-05	XM_023017055.1	uncharacterized LOC111391791 (LOC111391791), transcript variant X2, mRNA
4.43477	-5.07834	0.910483	-5.57764	2.43808e-08	5.62799e-07	XR_002698831.1	PRA1 family protein A1-like (LOC111372845), transcript variant X4, misc_RNA
4.62737	-5.08181	1.05843	-4.80129	1.57649e-06	1.96252e-05	XM_023039627.1	delta-aminolevulinic acid dehydratase, chloroplastic-like (LOC111409599), mRNA
4.13061	-5.08185	0.866186	-5.86693	4.43933e-09	1.34167e-07	XM_023042278.1	uncharacterized LOC111411712 (LOC111411712), transcript variant X1, mRNA
13.4551	-5.08392	0.86187	-5.89871	3.66363e-09	1.13299e-07	XM_023042144.1	clustered mitochondria protein (LOC111411629), transcript variant X3, mRNA
4.22487	-5.08415	0.895707	-5.67613	1.37777e-08	3.53304e-07	XM_023036433.1	DNA polymerase zeta processivity subunit (LOC111407121), transcript variant X2, mRNA
4.62882	-5.08434	0.872928	-5.82447	5.72934e-09	1.66271e-07	XM_023025048.1	1,4-alpha-glucan-branching enzyme 1, chloroplastic/amyloplastic-like (LOC111398093), mRNA
36.1978	-5.08616	0.600196	-8.47417	2.36755e-17	7.05227e-15	XM_023040922.1	probable protein phosphatase 2C 28 (LOC111410531), transcript variant X2, mRNA
4.5118	-5.08698	1.0278	-4.9494	7.44433e-07	1.05272e-05	XM_023023978.1	probable protein phosphatase 2C 60 (LOC111397198), transcript variant X3, mRNA
4.85297	-5.08775	1.14234	-4.4538	8.43618e-06	8.07073e-05	XM_023004947.1	dynamin-related protein 3A-like (LOC111381198), transcript variant X2, mRNA
5.48563	-5.09138	1.1359	-4.48224	7.38642e-06	7.20718e-05	XM_023010626.1	YTH domain-containing family protein 2-like (LOC111386173), transcript variant X1, mRNA
4.2976	-5.09169	0.98673	-5.16016	2.46735e-07	4.1551e-06	XM_022986856.1	50S ribosomal protein L17-like (LOC111366162), transcript variant X3, mRNA
5.65698	-5.09544	1.07403	-4.74421	2.09318e-06	2.49719e-05	XR_002700776.1	uncharacterized LOC111383662 (LOC111383662), ncRNA
16.3584	-5.10191	0.738178	-6.91149	4.79592e-12	3.51519e-10	XM_023033972.1	stromal cell-derived factor 2-like protein (LOC111405195), transcript variant X2, mRNA
4.06871	-5.103	0.932402	-5.47296	4.42583e-08	9.44904e-07	XM_023012303.1	vacuolar protein sorting-associated protein 2 homolog 2-like (LOC111387720), mRNA
5.16738	-5.10318	1.05589	-4.83305	1.3446e-06	1.72459e-05	XM_022989956.1	aspartate aminotransferase, chloroplastic (LOC111368608), transcript variant X2, mRNA
5.4839	-5.1032	1.01691	-5.01832	5.21253e-07	7.81649e-06	XM_023017529.1	regulatory protein NPR5-like (LOC111392242), transcript variant X1, mRNA
4.55476	-5.10364	0.920822	-5.54248	2.98216e-08	6.72141e-07	XM_023001813.1	phosphoglycerate mutase-like protein 1 (LOC111378579), mRNA
4.45069	-5.10681	0.948916	-5.38173	7.37737e-08	1.46892e-06	XM_023015731.1	immediate early response 3-interacting protein 1-like (LOC111390668), transcript variant X2, mRNA
4.17647	-5.10702	0.928163	-5.50229	3.74895e-08	8.16307e-07	XM_023017354.1	probable E3 ubiquitin-protein ligase ARI8 (LOC111392078), transcript variant X2, mRNA
4.30183	-5.11131	0.938993	-5.44339	5.22754e-08	1.09177e-06	LOC111388144	uncharacterized LOC111388144
3.76777	-5.11218	0.949185	-5.38586	7.20987e-08	1.44252e-06	XM_023025577.1	uncharacterized LOC111398598 (LOC111398598), transcript variant X2, mRNA
9.76254	-5.11241	0.931829	-5.48642	4.10158e-08	8.82255e-07	XM_023025876.1	uncharacterized LOC111398784 (LOC111398784), transcript variant X2, mRNA
2.94321	-5.11313	1.11518	-4.58503	4.53929e-06	4.80295e-05	XM_023019876.1	probable ribonuclease P/MRP protein subunit POP5 (LOC111394079), transcript variant X3, mRNA
5.60484	-5.11671	0.883813	-5.78936	7.06563e-09	1.99455e-07	XM_022987915.1	membrane-anchored ubiquitin-fold protein 2-like (LOC111367174), transcript variant X1, mRNA
4.72767	-5.11722	1.00883	-5.07245	3.92735e-07	6.17268e-06	XM_023040816.1	putative RING-type E3 ubiquitin transferase C3H69 (LOC111410466), transcript variant X2, mRNA
4.12962	-5.11982	0.892042	-5.73944	9.49902e-09	2.57339e-07	XM_023020560.1	dual-specificity RNA methyltransferase RlmN (LOC111394648), transcript variant X1, mRNA
4.87236	-5.12376	0.893492	-5.73453	9.77848e-09	2.63835e-07	XM_022995260.1	PRA1 family protein A1-like (LOC111372845), transcript variant X2, mRNA
3.44877	-5.12583	0.947195	-5.41159	6.2468e-08	1.27309e-06	XM_023028228.1	argininosuccinate synthase, chloroplastic (LOC111400816), transcript variant X2, mRNA
5.31385	-5.12703	0.908286	-5.64473	1.65436e-08	4.09021e-07	XM_022989913.1	splicing factor U2af large subunit B-like (LOC111368582), transcript variant X1, mRNA
5.03216	-5.13175	0.986047	-5.20437	1.94659e-07	3.39482e-06	XM_022994391.1	cysteine desulfurase 1, chloroplastic-like (LOC111372186), mRNA
5.18235	-5.13315	0.880612	-5.82908	5.57349e-09	1.6339e-07	XM_023013566.1	5-methyltetrahydropteroyltriglutamate--homocysteine methyltransferase-like (LOC111388767), transcript variant X1, mRNA
4.73366	-5.13633	0.864051	-5.94447	2.77354e-09	8.872e-08	LOC111408874	uncharacterized LOC111408874
3.37263	-5.13836	0.887219	-5.79154	6.97444e-09	1.9733e-07	XM_023003709.1	DNA-3-methyladenine glycosylase (LOC111380211), transcript variant X1, mRNA
3.88953	-5.1423	1.01337	-5.07445	3.88621e-07	6.12353e-06	XM_023011862.1	COP9 signalosome complex subunit 7-like (LOC111387286), transcript variant X6, mRNA
3.58625	-5.14554	1.01325	-5.07823	3.80964e-07	6.02584e-06	XM_023018230.1	transcription initiation factor TFIID subunit 15b-like (LOC111392837), transcript variant X2, mRNA
3.755	-5.14657	1.15706	-4.44798	8.66809e-06	8.27277e-05	XR_002702854.1	protein TWIN LOV 1 (LOC111395680), transcript variant X11, misc_RNA
3.33716	-5.14836	1.11795	-4.60519	4.12086e-06	4.43201e-05	XM_022999424.1	uncharacterized WD repeat-containing protein C2A9.03-like (LOC111376464), transcript variant X2, mRNA
4.29251	-5.15013	1.08657	-4.73981	2.13915e-06	2.54065e-05	XM_023031563.1	dnaJ protein P58IPK homolog (LOC111403162), mRNA
6.63868	-5.15086	1.02749	-5.01303	5.35787e-07	7.99258e-06	XM_023027278.1	5-methyltetrahydropteroyltriglutamate--homocysteine methyltransferase-like (LOC111399792), transcript variant X2, mRNA
6.96804	-5.15203	0.884064	-5.82766	5.6209e-09	1.64406e-07	XM_023037828.1	calmodulin-binding transcription activator 3-like (LOC111408055), transcript variant X2, mRNA
3.90925	-5.1526	1.07179	-4.80745	1.5287e-06	1.91814e-05	XR_002701364.1	uncharacterized LOC111387179 (LOC111387179), ncRNA
4.77201	-5.15502	0.89097	-5.78584	7.21488e-09	2.02899e-07	XM_023034180.1	probable metal-nicotianamine transporter YSL8 (LOC111405352), transcript variant X2, mRNA
38.5741	-5.15675	0.730643	-7.05783	1.69125e-12	1.42149e-10	XM_023029818.1	dormancy-associated protein homolog 4-like (LOC111401862), transcript variant X1, mRNA
4.36171	-5.16168	0.883981	-5.83912	5.2476e-09	1.55317e-07	XM_023036906.1	Golgi SNAP receptor complex member 1-1 (LOC111407439), mRNA
4.53704	-5.16212	1.13111	-4.56378	5.02405e-06	5.22384e-05	XM_023023863.1	transcription factor bHLH144-like (LOC111397118), transcript variant X1, mRNA
6.94622	-5.16248	0.865223	-5.96665	2.42178e-09	7.93774e-08	XM_023024101.1	probable protein phosphatase 2C 12 (LOC111397268), transcript variant X2, mRNA
6.80742	-5.17007	0.876056	-5.90153	3.60145e-09	1.11654e-07	XM_023031446.1	uncharacterized LOC111403079 (LOC111403079), transcript variant X2, mRNA
5.37915	-5.17183	0.991753	-5.21484	1.8398e-07	3.24199e-06	XM_023000105.1	protein BPS1, chloroplastic-like (LOC111377054), transcript variant X6, mRNA
5.70634	-5.17311	0.868995	-5.95298	2.633e-09	8.53239e-08	XM_023008278.1	60S ribosomal protein L6, mitochondrial-like (LOC111384061), transcript variant X2, mRNA
3.13378	-5.17411	1.03674	-4.99073	6.01512e-07	8.83847e-06	XM_023043008.1	floral homeotic protein AGAMOUS-like (LOC111412195), transcript variant X4, mRNA
6.06792	-5.17515	0.882984	-5.86097	4.60162e-09	1.38398e-07	XM_022992378.1	protein NUCLEAR FUSION DEFECTIVE 6, chloroplastic/mitochondrial-like (LOC111370587), transcript variant X4, mRNA
4.83388	-5.17545	0.8724	-5.93243	2.98492e-09	9.47282e-08	XM_023001353.1	uncharacterized LOC111378186 (LOC111378186), transcript variant X3, mRNA
5.14771	-5.17841	0.880261	-5.88281	4.03352e-09	1.23102e-07	XR_002698814.1	DNA-directed RNA polymerases I and III subunit RPAC2-like (LOC111372726), transcript variant X8, misc_RNA
4.77657	-5.18074	1.16871	-4.43288	9.29816e-06	8.74925e-05	XM_023031668.1	auxin transporter-like protein 4 (LOC111403236), transcript variant X5, mRNA
9.15523	-5.18157	0.9389	-5.51877	3.41382e-08	7.56158e-07	XM_023034363.1	two-component response regulator-like APRR3 (LOC111405465), transcript variant X3, mRNA
4.84199	-5.18398	0.906183	-5.72068	1.06096e-08	2.82373e-07	XM_023002284.1	uncharacterized LOC111378976 (LOC111378976), transcript variant X4, mRNA
4.76668	-5.18788	0.872038	-5.94914	2.6955e-09	8.67452e-08	XM_023012738.1	internal alternative NAD(P)H-ubiquinone oxidoreductase A1, mitochondrial-like (LOC111388075), transcript variant X1, mRNA
4.97044	-5.18875	1.04313	-4.9742	6.55165e-07	9.47724e-06	XM_023014087.1	protein ENHANCED DISEASE RESISTANCE 2 (LOC111389201), transcript variant X1, mRNA
4.61172	-5.19167	0.918006	-5.65537	1.55507e-08	3.89384e-07	XM_023032039.1	histone deacetylase 9 (LOC111403505), transcript variant X2, mRNA
4.17264	-5.19256	1.03792	-5.00288	5.64807e-07	8.36183e-06	XM_023020214.1	protein ABHD11 (LOC111394408), transcript variant X2, mRNA
21.7969	-5.19602	0.709734	-7.32108	2.45978e-13	2.60192e-11	XM_023029242.1	transcription factor MYB114-like (LOC111401495), mRNA
4.04492	-5.19619	1.06025	-4.90092	9.53899e-07	1.29296e-05	XM_023003916.1	diacylglycerol kinase 4-like (LOC111380374), transcript variant X4, mRNA
5.01255	-5.19684	0.92886	-5.59485	2.20807e-08	5.18382e-07	XM_023041073.1	tubulin-folding cofactor B (LOC111410635), transcript variant X2, mRNA
9.02847	-5.20307	0.93995	-5.53547	3.10392e-08	6.94957e-07	XM_023034227.1	serine/arginine-rich splicing factor RS2Z32-like (LOC111405384), transcript variant X2, mRNA
5.20901	-5.20515	0.865708	-6.01259	1.82577e-09	6.21397e-08	XM_023022739.1	SEC12-like protein 2 (LOC111396331), mRNA
4.79289	-5.20536	0.938147	-5.54856	2.88038e-08	6.50778e-07	XM_023007637.1	RNA-directed DNA methylation 4 (LOC111383524), transcript variant X2, mRNA
88.8263	-5.20576	0.971426	-5.35888	8.37375e-08	1.64272e-06	XM_023001409.1	kunitz trypsin inhibitor 2-like (LOC111378240), mRNA
5.02859	-5.20607	1.15117	-4.52242	6.11369e-06	6.17237e-05	XM_023001541.1	mannosyl-oligosaccharide glucosidase GCS1 (LOC111378359), transcript variant X2, mRNA
4.49739	-5.20725	1.08829	-4.7848	1.71157e-06	2.10812e-05	XM_023031961.1	uncharacterized LOC111403451 (LOC111403451), transcript variant X2, mRNA
4.15083	-5.20815	0.891398	-5.84268	5.13681e-09	1.52767e-07	XM_023040256.1	uncharacterized LOC111410080 (LOC111410080), transcript variant X1, mRNA
5.75167	-5.2087	1.01851	-5.11405	3.15331e-07	5.13606e-06	XM_022999384.1	protein BLISTER-like (LOC111376421), transcript variant X1, mRNA
4.06597	-5.21266	0.933633	-5.5832	2.36132e-08	5.48822e-07	XM_023036559.1	uncharacterized LOC111407213 (LOC111407213), transcript variant X1, mRNA
5.02245	-5.21295	1.17968	-4.41894	9.91866e-06	9.26112e-05	XM_022995360.1	vacuolar protein sorting-associated protein 18 homolog (LOC111372932), transcript variant X2, mRNA
3.7948	-5.21358	0.990372	-5.26426	1.40753e-07	2.58806e-06	XM_023024105.1	protein TIC 22, chloroplastic (LOC111397270), transcript variant X2, mRNA
4.99567	-5.21531	0.876854	-5.94775	2.71857e-09	8.72613e-08	XM_022996572.1	calmodulin-lysine N-methyltransferase (LOC111373971), transcript variant X2, mRNA
5.97891	-5.21712	0.965156	-5.40547	6.46395e-08	1.31518e-06	XR_002700471.1	putative late blight resistance protein homolog R1B-17 (LOC111382187), transcript variant X3, misc_RNA
3.156	-5.21855	1.04795	-4.97977	6.36583e-07	9.2588e-06	XM_023038736.1	protein BASIC PENTACYSTEINE6-like (LOC111408881), transcript variant X5, mRNA
6.4688	-5.22057	1.06665	-4.89438	9.86169e-07	1.32655e-05	XM_022988153.1	uncharacterized LOC111367337 (LOC111367337), transcript variant X2, mRNA
5.48217	-5.22253	1.14578	-4.55804	5.16321e-06	5.34614e-05	XM_023008104.1	uncharacterized protein At4g06598-like (LOC111383912), transcript variant X2, mRNA
6.3541	-5.22421	0.904645	-5.77488	7.70083e-09	2.14781e-07	XM_023007416.1	histone-lysine N-methyltransferase, H3 lysine-9 specific SUVH4-like (LOC111383328), transcript variant X2, mRNA
4.60489	-5.22747	0.866711	-6.03139	1.62556e-09	5.62511e-08	XM_023030534.1	universal stress protein PHOS32-like (LOC111402315), transcript variant X1, mRNA
5.65541	-5.23001	1.11617	-4.68568	2.79037e-06	3.18099e-05	XM_023008980.1	homeobox protein knotted-1-like 3 (LOC111384663), transcript variant X2, mRNA
4.86073	-5.23324	0.8732	-5.99317	2.05785e-09	6.88442e-08	XM_023021942.1	uncharacterized LOC111395796 (LOC111395796), transcript variant X1, mRNA
4.47419	-5.23375	0.974182	-5.37246	7.76683e-08	1.53825e-06	XM_023009238.1	solanesyl diphosphate synthase 3, chloroplastic/mitochondrial-like (LOC111384897), partial mRNA
5.15041	-5.23381	1.17234	-4.46441	8.02901e-06	7.73335e-05	XM_022999464.1	GDP-L-galactose phosphorylase 2 (LOC111376502), transcript variant X2, mRNA
6.80069	-5.23528	1.031	-5.07784	3.81746e-07	6.03564e-06	XM_023005533.1	protein LNK1-like (LOC111381720), transcript variant X1, mRNA
4.7741	-5.2353	1.00358	-5.21664	1.82195e-07	3.21814e-06	XM_022992560.1	protein Iojap, chloroplastic (LOC111370718), transcript variant X2, mRNA
4.33989	-5.23664	0.988551	-5.2973	1.1753e-07	2.21016e-06	XR_002702006.1	uncharacterized LOC111390873 (LOC111390873), transcript variant X2, misc_RNA
9.10851	-5.2373	0.875627	-5.98121	2.21492e-09	7.35029e-08	XM_023043518.1	gallate 1-beta-glucosyltransferase-like (LOC111412582), partial mRNA
5.81348	-5.2381	0.875924	-5.98008	2.23031e-09	7.39479e-08	XM_023039869.1	protein FLX-like 2 (LOC111409785), transcript variant X8, mRNA
4.44196	-5.24449	1.11461	-4.7052	2.53614e-06	2.93081e-05	XM_023023796.1	uncharacterized protein At5g64816-like (LOC111397079), transcript variant X1, mRNA
4.99097	-5.24682	0.863445	-6.07661	1.22751e-09	4.3905e-08	XM_023000322.1	RNA-binding protein 39-like (LOC111377258), transcript variant X2, mRNA
4.48526	-5.24733	0.969169	-5.41426	6.15428e-08	1.25837e-06	XM_023013513.1	uncharacterized LOC111388725 (LOC111388725), transcript variant X1, mRNA
5.46993	-5.24827	1.08578	-4.83364	1.34059e-06	1.72063e-05	XM_023042591.1	probable serine/threonine-protein kinase PBL3 (LOC111411920), transcript variant X2, mRNA
5.31883	-5.24877	0.874363	-6.00296	1.93749e-09	6.54632e-08	XM_022990147.1	DAG protein, chloroplastic-like (LOC111368729), transcript variant X2, mRNA
7.87845	-5.2496	0.879748	-5.96716	2.41423e-09	7.91995e-08	XM_023005737.1	ferredoxin--NADP reductase, leaf-type isozyme, chloroplastic (LOC111381891), transcript variant X2, mRNA
3.61163	-5.25089	1.06459	-4.93234	8.12516e-07	1.13435e-05	XM_022991681.1	N-terminal acetyltransferase A complex auxiliary subunit NAA15-like (LOC111369872), transcript variant X2, mRNA
5.03061	-5.2539	0.907019	-5.79249	6.93494e-09	1.96555e-07	XM_023004707.1	uncharacterized LOC111381016 (LOC111381016), transcript variant X2, mRNA
4.80807	-5.26633	1.0028	-5.2516	1.50782e-07	2.74266e-06	XM_023018142.1	uncharacterized LOC111392748 (LOC111392748), transcript variant X3, mRNA
5.33005	-5.26712	0.87017	-6.05298	1.4219e-09	4.98992e-08	XM_022985675.1	uncharacterized LOC111365255 (LOC111365255), transcript variant X2, mRNA
38.758	-5.2747	1.02639	-5.13907	2.76097e-07	4.57507e-06	XM_023002246.1	gibberellin-regulated protein 11-like (LOC111378947), partial mRNA
6.51654	-5.28096	1.03282	-5.11314	3.16842e-07	5.15569e-06	XM_022986873.1	methyl-CpG-binding domain-containing protein 11-like (LOC111366175), transcript variant X3, mRNA
6.49709	-5.28159	0.867375	-6.08916	1.13506e-09	4.11919e-08	XM_023028263.1	serine/threonine-protein kinase BLUS1-like (LOC111400833), transcript variant X7, mRNA
5.05824	-5.28259	0.938417	-5.62926	1.80989e-08	4.39195e-07	XM_023017318.1	protein TRIGALACTOSYLDIACYLGLYCEROL 1, chloroplastic (LOC111392032), transcript variant X1, mRNA
5.18531	-5.28404	1.17051	-4.51429	6.35284e-06	6.37063e-05	XM_023035429.1	transcription factor BIM2-like (LOC111406182), transcript variant X1, mRNA
5.92357	-5.28491	0.935506	-5.64925	1.6115e-08	4.00016e-07	XM_023014925.1	probable protein phosphatase 2C 9 (LOC111389940), transcript variant X1, mRNA
5.50814	-5.28779	0.936163	-5.64837	1.61976e-08	4.018e-07	XM_023007121.1	protein IQ-DOMAIN 1-like (LOC111383060), transcript variant X1, mRNA
5.18192	-5.29026	0.958826	-5.51743	3.43987e-08	7.61474e-07	XM_022998805.1	GDP-Man:Man(3)GlcNAc(2)-PP-Dol alpha-1,2-mannosyltransferase-like (LOC111375893), transcript variant X1, mRNA
5.88351	-5.29355	0.873528	-6.05997	1.36149e-09	4.7967e-08	XM_023041910.1	protein EMSY-LIKE 1-like (LOC111411370), mRNA
5.40716	-5.29369	0.859648	-6.15797	7.36818e-10	2.80232e-08	XM_023008127.1	sorting and assembly machinery component 50 homolog (LOC111383906), transcript variant X1, mRNA
8.09346	-5.29587	0.899931	-5.88475	3.98662e-09	1.2187e-07	XM_023007717.1	protein ARABIDILLO 1 (LOC111383591), transcript variant X3, mRNA
5.03275	-5.29888	1.15678	-4.5807	4.63412e-06	4.88802e-05	XM_023028653.1	beta-1,3-galactosyltransferase 7-like (LOC111401097), transcript variant X2, mRNA
9.64599	-5.30301	0.859005	-6.17343	6.68249e-10	2.55983e-08	XM_022986575.1	translation initiation factor IF3-4, chloroplastic-like (LOC111365977), transcript variant X2, mRNA
4.94935	-5.30587	0.864565	-6.13704	8.40718e-10	3.15557e-08	XM_023032074.1	SNF1-related protein kinase regulatory subunit beta-3-like (LOC111403532), transcript variant X1, mRNA
5.53203	-5.30666	0.884647	-5.99862	1.99e-09	6.71155e-08	XM_023026506.1	uncharacterized LOC111399232 (LOC111399232), transcript variant X2, mRNA
4.83331	-5.30794	1.18703	-4.47163	7.76246e-06	7.50916e-05	XM_023037641.1	calmodulin-binding receptor-like cytoplasmic kinase 3 (LOC111407923), transcript variant X2, mRNA
4.74479	-5.30883	1.12173	-4.7327	2.21556e-06	2.61471e-05	XM_023022847.1	uncharacterized LOC111396396 (LOC111396396), transcript variant X3, mRNA
5.92669	-5.30906	1.01788	-5.21582	1.83005e-07	3.2299e-06	XM_023034609.1	arginine--tRNA ligase, chloroplastic/mitochondrial-like (LOC111405638), transcript variant X2, mRNA
4.96059	-5.31151	0.902383	-5.88609	3.9544e-09	1.20984e-07	XM_023000989.1	uncharacterized LOC111377856 (LOC111377856), transcript variant X2, mRNA
3.61843	-5.31657	1.12326	-4.73315	2.21058e-06	2.61131e-05	XM_023004438.1	gamma-glutamylcyclotransferase 2-3-like (LOC111380792), transcript variant X2, mRNA
54.1021	-5.31929	0.603723	-8.81081	1.24243e-18	4.62605e-16	XM_023030216.1	formamidase-like (LOC111402130), transcript variant X1, mRNA
5.19269	-5.32413	0.919676	-5.78914	7.07482e-09	1.99564e-07	XM_022998849.1	uncharacterized LOC111375925 (LOC111375925), transcript variant X1, mRNA
4.62313	-5.32798	0.993413	-5.3633	8.17132e-08	1.60724e-06	XM_023034064.1	myb-related protein 306-like (LOC111405258), mRNA
5.22751	-5.32911	0.872593	-6.1072	1.01391e-09	3.72676e-08	XM_023039858.1	2-C-methyl-D-erythritol 4-phosphate cytidylyltransferase, chloroplastic-like (LOC111409805), transcript variant X2, mRNA
4.20467	-5.32976	1.01743	-5.23844	1.61942e-07	2.92139e-06	XM_023008243.1	transcription initiation factor IIA large subunit-like (LOC111384032), transcript variant X2, mRNA
7.80324	-5.33124	0.946461	-5.63281	1.77294e-08	4.33159e-07	XM_023034125.1	serine/threonine-protein kinase AFC2-like (LOC111405304), transcript variant X1, mRNA
5.53827	-5.33151	0.938889	-5.67853	1.35855e-08	3.50064e-07	XM_023040809.1	zinc finger A20 and AN1 domain-containing stress-associated protein 8-like (LOC111410465), transcript variant X4, mRNA
5.47759	-5.33995	1.20777	-4.42134	9.80894e-06	9.17423e-05	XM_023023559.1	CLK4-associating serine/arginine rich protein-like (LOC111396938), transcript variant X2, mRNA
4.71234	-5.34004	0.984361	-5.42488	5.7995e-08	1.19899e-06	XM_023000651.1	maspardin (LOC111377526), transcript variant X3, mRNA
6.23577	-5.3401	0.880221	-6.06677	1.30505e-09	4.61904e-08	XM_023018228.1	transcription initiation factor TFIID subunit 15b-like (LOC111392837), transcript variant X1, mRNA
7.78627	-5.3426	1.0256	-5.20926	1.89598e-07	3.31588e-06	XM_023019350.1	endoplasmic reticulum-Golgi intermediate compartment protein 3-like (LOC111393687), transcript variant X1, mRNA
5.615	-5.34692	0.859386	-6.22179	4.91503e-10	1.9657e-08	XM_023021487.1	high mobility group B protein 10 (LOC111395477), transcript variant X2, mRNA
4.82681	-5.34848	1.05925	-5.0493	4.43439e-07	6.84536e-06	XM_023002374.1	phospholipase D beta 1-like (LOC111379048), transcript variant X1, mRNA
4.83318	-5.35752	0.896409	-5.97665	2.2778e-09	7.51875e-08	XM_022999825.1	ubiquinone biosynthesis O-methyltransferase, mitochondrial-like (LOC111376823), transcript variant X2, mRNA
5.74525	-5.36475	0.960261	-5.58677	2.31338e-08	5.38689e-07	XM_023020884.1	chaperonin-like RbcX protein 2, chloroplastic (LOC111394854), transcript variant X1, mRNA
4.85932	-5.36534	1.11019	-4.83282	1.34614e-06	1.72538e-05	XM_023040747.1	uncharacterized LOC111410429 (LOC111410429), transcript variant X1, mRNA
5.92778	-5.3656	0.866597	-6.19158	5.95638e-10	2.32474e-08	XM_023012521.1	calcineurin B-like protein 2 (LOC111387906), transcript variant X7, mRNA
5.02258	-5.36579	0.871193	-6.15912	7.31488e-10	2.78489e-08	XM_023022381.1	protein UXT homolog (LOC111396091), transcript variant X1, mRNA
6.4575	-5.36768	0.984928	-5.44982	5.04209e-08	1.05983e-06	XM_023028535.1	transcription factor SPATULA-like (LOC111401009), transcript variant X1, mRNA
3.36243	-5.36778	1.0621	-5.05391	4.32848e-07	6.70969e-06	XM_023029280.1	protein phosphatase 2C 16-like (LOC111401509), transcript variant X2, mRNA
6.14724	-5.36805	1.04356	-5.14398	2.68982e-07	4.46865e-06	XM_022994897.1	apyrase 2-like (LOC111372549), transcript variant X1, mRNA
23.9767	-5.3706	0.81558	-6.58501	4.54867e-11	2.44042e-09	XM_023002490.1	plastocyanin-like (LOC111379155), mRNA
65.0456	-5.37137	1.21336	-4.42685	9.56194e-06	8.97477e-05	XM_022995699.1	uncharacterized LOC111373200 (LOC111373200), mRNA
17.8815	-5.37185	0.921142	-5.83173	5.48564e-09	1.61082e-07	XM_023031055.1	photosystem I reaction center subunit IV B, chloroplastic-like (LOC111402698), mRNA
5.68564	-5.37511	0.863433	-6.22528	4.80701e-10	1.92663e-08	XM_023023481.1	transcription factor ICE1 (LOC111396884), transcript variant X2, mRNA
6.49209	-5.37549	1.20013	-4.47908	7.49668e-06	7.29564e-05	XM_023002294.1	KH domain-containing protein HEN4-like (LOC111378987), transcript variant X1, mRNA
5.35126	-5.37562	0.921422	-5.83404	5.41008e-09	1.5924e-07	XM_022989024.1	protein trichome birefringence-like 19 (LOC111367911), transcript variant X2, mRNA
6.10224	-5.3759	0.864836	-6.21609	5.0969e-10	2.02502e-08	XM_023001636.1	calmodulin-binding transcription activator 2-like (LOC111378442), transcript variant X2, mRNA
5.47808	-5.37739	0.895688	-6.00364	1.92944e-09	6.53324e-08	XM_023040656.1	autophagy-related protein 101 (LOC111410361), transcript variant X2, mRNA
4.50744	-5.37848	0.993659	-5.4128	6.20467e-08	1.26658e-06	XM_023034307.1	NADH dehydrogenase [ubiquinone] 1 alpha subcomplex subunit 8-B-like (LOC111405432), transcript variant X4, mRNA
5.13125	-5.37886	0.886067	-6.07048	1.27526e-09	4.53084e-08	XM_023018853.1	casein kinase 1-like protein 10 (LOC111393351), transcript variant X2, mRNA
6.43197	-5.38325	0.876073	-6.14475	8.00904e-10	3.02066e-08	XM_023014597.1	polycomb group protein EMBRYONIC FLOWER 2 (LOC111389362), transcript variant X6, mRNA
6.44978	-5.38827	0.955054	-5.64185	1.68233e-08	4.1456e-07	XM_023016642.1	bet1-like SNARE 1-1 (LOC111391426), transcript variant X1, mRNA
4.55393	-5.39004	1.09956	-4.902	9.48656e-07	1.28725e-05	XM_023038896.1	protein RMD5 homolog (LOC111409007), transcript variant X1, mRNA
5.25259	-5.39231	0.947993	-5.68814	1.28432e-08	3.32318e-07	XM_022998591.1	zinc finger HIT domain-containing protein 2 (LOC111375724), transcript variant X1, mRNA
5.3665	-5.39338	0.951091	-5.67074	1.42185e-08	3.63208e-07	XM_023023761.1	5' exonuclease Apollo (LOC111397059), transcript variant X2, mRNA
7.29342	-5.39452	1.10089	-4.90013	9.57717e-07	1.29624e-05	XM_023025503.1	acyltransferase-like protein At1g54570, chloroplastic (LOC111398546), transcript variant X2, mRNA
4.89617	-5.39698	0.901108	-5.98927	2.1078e-09	7.03872e-08	XR_002705938.1	uncharacterized LOC111412037 (LOC111412037), transcript variant X2, ncRNA
4.8906	-5.39872	1.05201	-5.13179	2.86999e-07	4.73256e-06	XM_023037672.1	uncharacterized protein At1g15400-like (LOC111407945), mRNA
4.74402	-5.39967	1.22047	-4.42424	9.67817e-06	9.06558e-05	XM_023008046.1	photosystem II 5 kDa protein, chloroplastic-like (LOC111383862), mRNA
3.84577	-5.40027	1.21988	-4.42687	9.56102e-06	8.97477e-05	XM_023039837.1	glutathione S-transferase zeta class-like (LOC111409795), transcript variant X5, mRNA
4.15386	-5.40048	1.06787	-5.05726	4.25324e-07	6.61509e-06	XR_002702450.1	PTI1-like tyrosine-protein kinase 3 (LOC111393595), transcript variant X3, misc_RNA
5.44829	-5.40061	0.953843	-5.66195	1.49664e-08	3.76019e-07	XM_022990886.1	probable ADP-ribosylation factor GTPase-activating protein AGD14 (LOC111369382), transcript variant X2, mRNA
5.56586	-5.40216	1.0024	-5.38921	7.0768e-08	1.42047e-06	XM_023017976.1	heat shock protein 90-6, mitochondrial-like (LOC111392614), transcript variant X3, mRNA
4.39215	-5.40748	1.02083	-5.29714	1.17632e-07	2.21096e-06	XM_023023977.1	probable protein phosphatase 2C 60 (LOC111397198), transcript variant X2, mRNA
7.69204	-5.40755	1.20395	-4.49152	7.07159e-06	6.94915e-05	XM_023008081.1	flowering locus K homology domain (LOC111383893), transcript variant X1, mRNA
5.05859	-5.41012	0.958195	-5.64616	1.6407e-08	4.06183e-07	XM_023039092.1	protein KRTCAP2 homolog (LOC111409133), transcript variant X2, mRNA
6.38747	-5.41311	1.02347	-5.28897	1.23006e-07	2.29459e-06	XM_023025704.1	yrdC domain-containing protein, mitochondrial-like (LOC111398677), transcript variant X3, mRNA
10.3298	-5.41414	0.854577	-6.33547	2.36626e-10	1.04514e-08	XM_023009176.1	protein DOWNY MILDEW RESISTANCE 6-like (LOC111384845), transcript variant X3, mRNA
5.00035	-5.42052	0.936626	-5.78728	7.15336e-09	2.01626e-07	XM_022988041.1	inactive LRR receptor-like serine/threonine-protein kinase BIR2 (LOC111367265), mRNA
6.53746	-5.42236	0.886377	-6.11745	9.50861e-10	3.51234e-08	XM_023026679.1	probable lactoylglutathione lyase, chloroplastic (LOC111399397), transcript variant X2, mRNA
5.46957	-5.42256	0.867685	-6.24945	4.11893e-10	1.6909e-08	XM_023040910.1	rac-like GTP-binding protein ARAC3 (LOC111410525), mRNA
7.24929	-5.42398	0.86512	-6.26963	3.61905e-10	1.50561e-08	XM_023012717.1	AFG1-like ATPase (LOC111388053), transcript variant X2, mRNA
3.63345	-5.42545	1.11688	-4.85766	1.18778e-06	1.55945e-05	XM_023027071.1	lysosomal Pro-X carboxypeptidase (LOC111399641), transcript variant X2, mRNA
7.04238	-5.42778	0.942954	-5.75615	8.60555e-09	2.36123e-07	XM_023040218.1	V-type proton ATPase subunit B2-like (LOC111410056), transcript variant X2, mRNA
8.49878	-5.42794	0.965127	-5.62407	1.86513e-08	4.49755e-07	XM_023009184.1	CCR4-NOT transcription complex subunit 3-like (LOC111384851), transcript variant X1, mRNA
4.99855	-5.42896	0.947832	-5.72777	1.01761e-08	2.73177e-07	XM_023040353.1	probable E3 ubiquitin ligase SUD1 (LOC111410135), transcript variant X2, mRNA
4.70415	-5.42994	0.947951	-5.72808	1.01572e-08	2.73063e-07	XM_022994992.1	EID1-like F-box protein 2 (LOC111372611), transcript variant X6, mRNA
4.59859	-5.43263	0.988413	-5.49632	3.87801e-08	8.43421e-07	XM_023007531.1	SWI/SNF complex subunit SWI3C-like (LOC111383424), transcript variant X2, mRNA
6.14449	-5.43439	0.867214	-6.26649	3.69272e-10	1.53283e-08	XM_023029431.1	flavonol synthase/flavanone 3-hydroxylase-like (LOC111401620), transcript variant X2, mRNA
15.8055	-5.43629	0.822609	-6.60859	3.88003e-11	2.11949e-09	XM_022995704.1	MATH domain-containing protein At5g43560-like (LOC111373202), transcript variant X4, mRNA
5.4101	-5.44045	0.942039	-5.77519	7.68675e-09	2.14549e-07	XM_023009982.1	uncharacterized LOC111385550 (LOC111385550), transcript variant X5, mRNA
5.82417	-5.44061	0.935334	-5.81676	5.99998e-09	1.73315e-07	XM_023038726.1	SAFB-like transcription modulator (LOC111408895), transcript variant X2, mRNA
6.07116	-5.44101	0.929027	-5.85668	4.72223e-09	1.41682e-07	XM_023015696.1	alkaline ceramidase-like (LOC111390632), transcript variant X1, mRNA
5.22994	-5.44248	0.862566	-6.30964	2.79688e-10	1.20114e-08	XM_023003695.1	GRF1-interacting factor 2-like (LOC111380200), mRNA
7.65155	-5.44576	0.963944	-5.64946	1.60956e-08	3.99802e-07	XM_022990915.1	nuclear transcription factor Y subunit B-10-like (LOC111369411), transcript variant X1, mRNA
5.46716	-5.44987	0.910311	-5.98682	2.13987e-09	7.12027e-08	XM_023025973.1	histone-lysine N-methyltransferase ASHH2-like (LOC111398849), transcript variant X1, mRNA
5.71421	-5.45336	0.896136	-6.08542	1.1619e-09	4.20838e-08	XM_023017568.1	ABSCISIC ACID-INSENSITIVE 5-like protein 2 (LOC111392268), transcript variant X1, mRNA
5.94964	-5.45337	0.933924	-5.8392	5.24528e-09	1.55317e-07	XM_023011868.1	uncharacterized LOC111387315 (LOC111387315), transcript variant X4, mRNA
5.86987	-5.45427	1.13844	-4.79098	1.65968e-06	2.05646e-05	XM_023019426.1	probably inactive leucine-rich repeat receptor-like protein kinase At5g48380 (LOC111393738), transcript variant X1, mRNA
4.61588	-5.45852	1.07282	-5.08802	3.6182e-07	5.75973e-06	XM_023039268.1	transmembrane 9 superfamily member 1-like (LOC111409252), transcript variant X1, mRNA
6.89464	-5.45886	0.897511	-6.08222	1.18527e-09	4.27639e-08	XM_023033036.1	uncharacterized calcium-binding protein At1g02270-like (LOC111404242), transcript variant X2, mRNA
6.02427	-5.46467	0.868229	-6.29404	3.09317e-10	1.31025e-08	XM_023040531.1	50S ribosomal protein L18-like (LOC111410262), transcript variant X3, mRNA
5.10883	-5.47723	1.16444	-4.70373	2.55445e-06	2.94922e-05	XM_023030003.1	SUN domain-containing protein 4-like (LOC111401996), transcript variant X1, mRNA
5.56327	-5.48209	1.08924	-5.03293	4.83042e-07	7.34405e-06	XM_023031950.1	E3 ubiquitin-protein ligase RHF2A-like (LOC111403438), transcript variant X2, mRNA
5.30915	-5.48232	1.15615	-4.74188	2.11749e-06	2.51974e-05	XM_023016661.1	calmodulin-binding protein 60 B-like (LOC111391437), transcript variant X3, mRNA
6.38968	-5.4847	1.19129	-4.60399	4.14479e-06	4.45259e-05	XM_023004102.1	uncharacterized LOC111380518 (LOC111380518), transcript variant X1, mRNA
5.93524	-5.48479	0.876724	-6.256	3.94968e-10	1.6286e-08	XR_002705202.1	transcription initiation factor TFIID subunit 15b-like (LOC111407814), transcript variant X2, misc_RNA
6.3802	-5.48744	0.865245	-6.34207	2.26699e-10	1.00607e-08	XM_023040339.1	protein gar2-like (LOC111410125), transcript variant X2, mRNA
7.73648	-5.48969	0.878608	-6.24817	4.15285e-10	1.70294e-08	XM_023021362.1	diacylglycerol kinase 5 (LOC111395389), transcript variant X1, mRNA
6.21223	-5.49318	0.984781	-5.57807	2.43196e-08	5.62084e-07	XM_023039368.1	shaggy-related protein kinase epsilon (LOC111409324), transcript variant X2, mRNA
12.5403	-5.49584	0.882643	-6.22657	4.76754e-10	1.917e-08	XM_023030241.1	probable amino-acid acetyltransferase NAGS2, chloroplastic (LOC111402143), transcript variant X2, mRNA
6.91306	-5.49806	0.921088	-5.9691	2.38569e-09	7.84013e-08	XM_022999773.1	beta carbonic anhydrase 5, chloroplastic-like (LOC111376778), transcript variant X2, mRNA
9.76357	-5.50107	0.907007	-6.06508	1.31891e-09	4.66365e-08	XM_022986256.1	E3 ubiquitin-protein ligase Hakai-like (LOC111365702), transcript variant X5, mRNA
4.45515	-5.50555	1.03289	-5.33024	9.80836e-08	1.88834e-06	XM_023002178.1	EID1-like F-box protein 2 (LOC111378901), transcript variant X2, mRNA
4.55225	-5.50572	1.06685	-5.16071	2.46021e-07	4.14684e-06	XM_023041323.1	transcription factor PIF3-like (LOC111410790), transcript variant X7, mRNA
7.04728	-5.50655	0.911462	-6.04145	1.52735e-09	5.32983e-08	XM_023037311.1	myb family transcription factor PHL13-like (LOC111407680), transcript variant X4, mRNA
7.5304	-5.50798	0.929311	-5.92695	3.08609e-09	9.72966e-08	XM_023037224.1	transcription factor TGA2.3-like (LOC111407615), transcript variant X1, mRNA
7.13911	-5.51023	0.942085	-5.84897	4.94628e-09	1.47927e-07	XM_023017123.1	shaggy-related protein kinase NtK-1 (LOC111391850), transcript variant X3, mRNA
6.23463	-5.51442	0.87484	-6.30335	2.91283e-10	1.24234e-08	XM_022998424.1	membrane-associated 30 kDa protein, chloroplastic-like (LOC111375585), transcript variant X1, mRNA
6.82331	-5.51568	0.85653	-6.43956	1.19819e-10	5.64012e-09	XM_022991209.1	L-cysteine desulfhydrase (LOC111369624), transcript variant X1, mRNA
6.52825	-5.51728	0.896036	-6.15744	7.39314e-10	2.80894e-08	XM_023037223.1	nuclear pore complex protein NUP98A (LOC111407614), transcript variant X3, mRNA
4.69516	-5.52016	0.986367	-5.59646	2.18773e-08	5.1452e-07	XM_023019201.1	PTI1-like tyrosine-protein kinase 3 (LOC111393595), transcript variant X1, mRNA
6.1006	-5.52251	0.970378	-5.69109	1.26232e-08	3.27535e-07	XM_023038966.1	polyadenylate-binding protein 2-like (LOC111409066), transcript variant X2, mRNA
75.0787	-5.52263	0.926321	-5.96189	2.49331e-09	8.13637e-08	XM_023015033.1	proteinase inhibitor PSI-1.2-like (LOC111390049), mRNA
4.80122	-5.52526	0.898664	-6.1483	7.83183e-10	2.95751e-08	XM_022996867.1	uncharacterized LOC111374226 (LOC111374226), transcript variant X2, mRNA
8.01977	-5.53317	1.18304	-4.67709	2.90979e-06	3.29111e-05	XM_022991330.1	uncharacterized LOC111369709 (LOC111369709), transcript variant X4, mRNA
6.11096	-5.53755	0.977755	-5.66354	1.48285e-08	3.73814e-07	XM_023019117.1	calponin homology domain-containing protein DDB_G0272472 (LOC111393540), transcript variant X2, mRNA
6.06091	-5.54074	0.872118	-6.35319	2.10893e-10	9.44934e-09	XM_023033905.1	N-terminal acetyltransferase A complex auxiliary subunit NAA15-like (LOC111405147), transcript variant X2, mRNA
4.41592	-5.54171	1.19595	-4.63374	3.59121e-06	3.93395e-05	XM_023028471.1	oxygen-evolving enhancer protein 1, chloroplastic-like (LOC111400971), transcript variant X1, mRNA
289.025	-5.55142	0.799955	-6.93966	3.93033e-12	2.96239e-10	XM_023019616.1	extensin-2-like (LOC111393866), transcript variant X1, mRNA
6.73906	-5.55484	0.932028	-5.95995	2.52321e-09	8.20518e-08	XM_023017977.1	heterogeneous nuclear ribonucleoprotein 1-like (LOC111392615), transcript variant X1, mRNA
35.5925	-5.55496	0.980699	-5.66428	1.4764e-08	3.73341e-07	XM_023014462.1	chlorophyll a-b binding protein CP26, chloroplastic-like (LOC111389529), mRNA
6.01281	-5.56033	0.897973	-6.19209	5.93722e-10	2.31969e-08	XM_023015363.1	N5-carboxyaminoimidazole ribonucleotide mutase-like (LOC111390339), transcript variant X3, mRNA
6.13649	-5.56092	0.937102	-5.93417	2.95339e-09	9.39083e-08	XM_023007350.1	RPM1-interacting protein 4-like (LOC111383270), transcript variant X2, mRNA
6.3384	-5.56341	0.87452	-6.36168	1.99561e-10	8.974e-09	XM_023007214.1	E3 ubiquitin-protein ligase At1g63170-like (LOC111383138), transcript variant X2, mRNA
6.24554	-5.56496	0.882074	-6.30894	2.80944e-10	1.20515e-08	XR_002701776.1	serine/arginine-rich splicing factor SR30-like (LOC111389727), transcript variant X3, misc_RNA
6.12431	-5.56665	0.875337	-6.35944	2.02495e-10	9.08398e-09	XM_023008550.1	uncharacterized LOC111384287 (LOC111384287), transcript variant X1, mRNA
6.27431	-5.56978	0.858235	-6.48981	8.59473e-11	4.20521e-09	XR_002697961.1	uncharacterized LOC111368166 (LOC111368166), transcript variant X1, ncRNA
7.63335	-5.57208	1.00761	-5.53	3.20228e-08	7.15689e-07	XM_023039028.1	mitogen-activated protein kinase kinase kinase 1-like (LOC111409102), transcript variant X2, mRNA
5.47836	-5.57301	1.25063	-4.45616	8.34397e-06	7.99073e-05	XM_023035242.1	uncharacterized Rho GTPase-activating protein At5g61530 (LOC111406055), transcript variant X3, mRNA
7.02058	-5.58381	0.920808	-6.06404	1.32745e-09	4.68941e-08	XM_022998705.1	LEC14B protein-like (LOC111375806), transcript variant X2, mRNA
8.5401	-5.58476	1.04984	-5.31963	1.0398e-07	1.97732e-06	XM_023016124.1	uncharacterized LOC111390988 (LOC111390988), transcript variant X4, mRNA
4.27365	-5.59063	1.07315	-5.20955	1.89303e-07	3.31383e-06	XM_023040363.1	cell division cycle protein 123 homolog (LOC111410144), transcript variant X1, mRNA
5.2812	-5.59177	1.20226	-4.65107	3.30218e-06	3.66697e-05	XM_023031463.1	cysteine synthase-like (LOC111403090), transcript variant X3, mRNA
6.89575	-5.59605	0.980243	-5.70884	1.13752e-08	2.99324e-07	XR_002697608.1	glucosamine 6-phosphate N-acetyltransferase-like (LOC111366250), transcript variant X4, misc_RNA
7.41974	-5.59609	0.916615	-6.10517	1.02691e-09	3.76482e-08	XM_023017539.1	mitochondrial import inner membrane translocase subunit TIM44-2-like (LOC111392250), transcript variant X2, mRNA
11.8909	-5.59881	0.859192	-6.51637	7.20285e-11	3.60957e-09	XM_023005159.1	V-type proton ATPase subunit G 1 (LOC111381381), transcript variant X1, mRNA
7.43726	-5.59927	0.901837	-6.20874	5.34096e-10	2.10964e-08	XM_022995435.1	post-GPI attachment to proteins factor 3-like (LOC111372995), transcript variant X1, mRNA
6.23929	-5.60822	1.11716	-5.02006	5.16548e-07	7.76681e-06	XM_023032878.1	protein fluG (LOC111404131), transcript variant X1, mRNA
4.72539	-5.60836	0.971327	-5.77391	7.74523e-09	2.15755e-07	XR_002704605.1	uncharacterized LOC111403982 (LOC111403982), ncRNA
5.61104	-5.61043	0.86725	-6.46923	9.85059e-11	4.76334e-09	XM_023038563.1	ABC transporter I family member 11, chloroplastic (LOC111408776), transcript variant X3, mRNA
20.3416	-5.61302	1.03471	-5.42475	5.80369e-08	1.19919e-06	XM_023029796.1	photosystem I reaction center subunit III, chloroplastic (LOC111401854), mRNA
5.25616	-5.61504	1.0907	-5.14811	2.6312e-07	4.38738e-06	XM_022988162.1	histone-lysine N-methyltransferase ASHH1 (LOC111367347), transcript variant X1, mRNA
5.82934	-5.61933	1.186	-4.73807	2.15765e-06	2.56017e-05	XM_023035721.1	carbonic anhydrase 2-like (LOC111406333), transcript variant X2, mRNA
7.37997	-5.62666	0.8898	-6.32351	2.55681e-10	1.11476e-08	XM_023020681.1	transcription elongation factor 1 homolog (LOC111394726), transcript variant X2, mRNA
5.27339	-5.63168	1.11427	-5.05416	4.32283e-07	6.70651e-06	XR_002701731.1	uncharacterized LOC111389433 (LOC111389433), ncRNA
5.20396	-5.63972	1.27701	-4.41633	1.00389e-05	9.36346e-05	XM_023030465.1	transducin beta-like protein 2 (LOC111402279), transcript variant X2, mRNA
7.0266	-5.64078	0.854354	-6.60239	4.04576e-11	2.20556e-09	XM_023012712.1	probable N-acetyltransferase san (LOC111388050), mRNA
19.3716	-5.64715	0.979799	-5.76358	8.23504e-09	2.27297e-07	XR_002700638.1	uncharacterized LOC111382913 (LOC111382913), ncRNA
6.85185	-5.6496	0.990539	-5.70356	1.17328e-08	3.07648e-07	XM_023017642.1	double-stranded RNA-binding protein 2-like (LOC111392328), transcript variant X1, mRNA
4.03397	-5.65176	1.26875	-4.4546	8.40505e-06	8.04302e-05	XM_023021563.1	uncharacterized LOC111395542 (LOC111395542), transcript variant X2, mRNA
7.52482	-5.65344	0.883366	-6.39988	1.55496e-10	7.15668e-09	XM_023040858.1	exosome complex component RRP42-like (LOC111410498), transcript variant X1, mRNA
7.48068	-5.65358	1.04856	-5.39175	6.9775e-08	1.40416e-06	XM_023009361.1	1-deoxy-D-xylulose 5-phosphate reductoisomerase, chloroplastic-like (LOC111385010), transcript variant X2, mRNA
9.50905	-5.65624	0.90059	-6.2806	3.37272e-10	1.41101e-08	XM_023000973.1	mannose-1-phosphate guanylyltransferase 1-like (LOC111377842), transcript variant X2, mRNA
4.25719	-5.65923	1.2124	-4.66778	3.04479e-06	3.42197e-05	XM_023004239.1	probable 1-acyl-sn-glycerol-3-phosphate acyltransferase 4 (LOC111380623), transcript variant X5, mRNA
6.6123	-5.66767	0.932439	-6.07833	1.21444e-09	4.36052e-08	XM_023009272.1	probable small nuclear ribonucleoprotein F (LOC111384923), transcript variant X2, mRNA
7.20862	-5.67008	0.927011	-6.11652	9.56387e-10	3.52925e-08	XM_023000162.1	E3 ubiquitin protein ligase RIN2-like (LOC111377109), transcript variant X5, mRNA
6.46522	-5.67998	1.17861	-4.81923	1.44113e-06	1.82513e-05	XM_022996784.1	exocyst complex component EXO70A1-like (LOC111374151), transcript variant X2, mRNA
13.9366	-5.68044	1.08096	-5.255	1.48021e-07	2.69507e-06	XM_023036955.1	serine/threonine-protein kinase tricorner-like (LOC111407466), transcript variant X2, mRNA
772.553	-5.681	0.834302	-6.80929	9.80826e-12	6.59207e-10	XR_002702503.1	uncharacterized LOC111393867 (LOC111393867), ncRNA
5.62408	-5.6829	1.12987	-5.0297	4.91249e-07	7.45057e-06	XM_022986537.1	uncharacterized LOC111365955 (LOC111365955), transcript variant X2, mRNA
6.22165	-5.68453	0.912331	-6.23078	4.64126e-10	1.87636e-08	XM_023041405.1	F-box protein At4g00755-like (LOC111410835), transcript variant X6, mRNA
6.09922	-5.68675	1.12506	-5.05462	4.31256e-07	6.69337e-06	XM_023019367.1	ATP sulfurylase 1, chloroplastic-like (LOC111393702), transcript variant X1, mRNA
6.91531	-5.68851	0.916486	-6.20687	5.40509e-10	2.12966e-08	XM_023039774.1	potassium transporter 7-like (LOC111409758), transcript variant X2, mRNA
5.0575	-5.69025	1.15524	-4.92561	8.40976e-07	1.16578e-05	XM_023021419.1	repressor of RNA polymerase III transcription MAF1 homolog (LOC111395431), transcript variant X2, mRNA
6.63514	-5.69085	0.855103	-6.65516	2.8299e-11	1.61856e-09	XM_023008620.1	protein CMSS1 (LOC111384349), transcript variant X1, mRNA
6.83432	-5.69331	0.865666	-6.5768	4.80695e-11	2.56055e-09	XM_023035404.1	uncharacterized LOC111406165 (LOC111406165), mRNA
6.71246	-5.69336	0.90957	-6.2594	3.86461e-10	1.59883e-08	XM_022989065.1	CASP-like protein 5C1 (LOC111367938), mRNA
7.11714	-5.70028	0.879565	-6.4808	9.12387e-11	4.43497e-09	XM_022996781.1	zinc finger CCCH domain-containing protein ZFN-like (LOC111374123), transcript variant X1, mRNA
7.37456	-5.70375	0.879081	-6.48832	8.68012e-11	4.23586e-09	XM_023013305.1	gibberellin receptor GID1B-like (LOC111388554), transcript variant X1, mRNA
6.76305	-5.70405	0.856945	-6.65626	2.80877e-11	1.60895e-09	XM_022987961.1	protein RER1A-like (LOC111367205), transcript variant X2, mRNA
6.24377	-5.70466	1.10091	-5.18177	2.19788e-07	3.76776e-06	XM_023029925.1	cytochrome P450 84A1-like (LOC111401939), mRNA
41.339	-5.70647	0.83842	-6.80622	1.00199e-11	6.71006e-10	XM_022986923.1	ethylene-responsive transcription factor ERF113-like (LOC111366214), mRNA
6.67344	-5.70946	1.17129	-4.87449	1.0909e-06	1.44807e-05	XM_022988589.1	uncharacterized LOC111367620 (LOC111367620), transcript variant X1, mRNA
7.2729	-5.71151	1.12793	-5.06371	4.11164e-07	6.41309e-06	XM_022989514.1	calmodulin-binding receptor-like cytoplasmic kinase 3 (LOC111368272), transcript variant X1, mRNA
7.20488	-5.71349	0.97144	-5.88146	4.06657e-09	1.24009e-07	XM_023018545.1	heat stress transcription factor B-2a-like (LOC111393146), transcript variant X3, mRNA
5.88186	-5.71572	0.952057	-6.00355	1.9305e-09	6.53324e-08	XM_022993985.1	probable protein phosphatase 2C 60 (LOC111371811), transcript variant X1, mRNA
7.04579	-5.71908	0.852352	-6.70977	1.94938e-11	1.19547e-09	XM_023040797.1	uncharacterized LOC111410458 (LOC111410458), transcript variant X1, mRNA
5.53807	-5.71914	0.884305	-6.46739	9.97128e-11	4.80921e-09	XM_023027935.1	SNF1-related protein kinase regulatory subunit beta-3-like (LOC111400524), transcript variant X1, mRNA
7.11085	-5.71941	0.934906	-6.11763	9.49751e-10	3.51172e-08	XM_023005951.1	KH domain-containing protein At1g09660/At1g09670-like (LOC111382069), transcript variant X3, mRNA
7.32362	-5.72182	0.85718	-6.67517	2.46944e-11	1.44799e-09	XM_022992400.1	probable serine/threonine-protein kinase abkC (LOC111370609), transcript variant X2, mRNA
6.83496	-5.7243	0.926691	-6.17714	6.52736e-10	2.50556e-08	XM_023000258.1	uncharacterized LOC111377195 (LOC111377195), mRNA
7.61374	-5.72687	0.947883	-6.04175	1.52453e-09	5.32497e-08	XM_023034150.1	UPF0235 protein At5g63440 (LOC111405322), mRNA
5.39229	-5.73191	0.863358	-6.63909	3.15625e-11	1.76406e-09	XM_023010549.1	protein PHOTOSYSTEM I ASSEMBLY 2, chloroplastic (LOC111386113), transcript variant X3, mRNA
6.50929	-5.73298	0.969244	-5.9149	3.32073e-09	1.03728e-07	XM_023009427.1	spermine synthase (LOC111385068), transcript variant X1, mRNA
7.70641	-5.73593	0.959419	-5.97855	2.25138e-09	7.44475e-08	XM_023041223.1	uncharacterized LOC111410731 (LOC111410731), transcript variant X3, mRNA
6.15278	-5.73794	1.03177	-5.56123	2.67874e-08	6.09666e-07	XM_023023388.1	nudix hydrolase 10-like (LOC111396846), transcript variant X3, mRNA
7.13331	-5.73968	1.22563	-4.68304	2.82654e-06	3.21138e-05	XM_022992510.1	YTH domain-containing family protein 1-like (LOC111370663), transcript variant X4, mRNA
7.92293	-5.74116	0.85904	-6.68323	2.33728e-11	1.3902e-09	XM_023007987.1	uncharacterized LOC111383827 (LOC111383827), partial mRNA
6.57501	-5.74154	0.875773	-6.55597	5.52797e-11	2.87069e-09	XM_022998893.1	uncharacterized LOC111375974 (LOC111375974), mRNA
7.84252	-5.74229	0.923151	-6.22032	4.96144e-10	1.98e-08	XM_022989434.1	pre-mRNA-splicing factor CWC25 homolog (LOC111368187), transcript variant X2, mRNA
5.78095	-5.74352	1.23751	-4.6412	3.46385e-06	3.81835e-05	XM_023024244.1	phosphatidylinositol/phosphatidylcholine transfer protein SFH3-like (LOC111397354), transcript variant X2, mRNA
6.2659	-5.74541	1.2324	-4.66195	3.13222e-06	3.50016e-05	XM_023030851.1	H/ACA ribonucleoprotein complex subunit 3-like protein (LOC111402487), transcript variant X2, mRNA
9.14541	-5.74673	1.00272	-5.73112	9.97667e-09	2.68987e-07	XM_022999856.1	nudix hydrolase 10-like (LOC111376854), transcript variant X3, mRNA
5.07772	-5.75034	1.23761	-4.64634	3.37876e-06	3.74084e-05	XM_022994646.1	UDP-arabinose 4-epimerase 1-like (LOC111372348), transcript variant X2, mRNA
7.49761	-5.75278	0.853536	-6.73994	1.58453e-11	1.0068e-09	XM_023028616.1	probable protein phosphatase 2C 55 (LOC111401074), transcript variant X1, mRNA
7.5093	-5.75595	0.860379	-6.69001	2.23151e-11	1.33797e-09	XM_023040424.1	protein RMD5 homolog (LOC111410190), transcript variant X2, mRNA
6.32735	-5.76025	1.15541	-4.98546	6.18157e-07	9.04735e-06	XM_023015631.1	uncharacterized LOC111390571 (LOC111390571), transcript variant X1, mRNA
9.10369	-5.76746	0.855852	-6.73886	1.59639e-11	1.01261e-09	XM_023036545.1	2-dehydro-3-deoxyphosphooctonate aldolase 1 (LOC111407207), transcript variant X1, mRNA
7.48254	-5.77936	1.01878	-5.67283	1.40461e-08	3.59692e-07	XM_023027100.1	folylpolyglutamate synthase (LOC111399661), transcript variant X2, mRNA
8.16012	-5.77957	0.887882	-6.5094	7.54522e-11	3.75393e-09	XM_022985812.1	CCR4-NOT transcription complex subunit 11 (LOC111365341), transcript variant X2, mRNA
5.70872	-5.78079	1.02223	-5.65509	1.55761e-08	3.89758e-07	XM_022992718.1	ATG8-interacting protein 1-like (LOC111370826), transcript variant X4, mRNA
7.11492	-5.78106	0.873951	-6.61486	3.71915e-11	2.04246e-09	XM_022987716.1	phytochrome-associated serine/threonine-protein phosphatase-like (LOC111367035), transcript variant X1, mRNA
8.5496	-5.7828	1.17495	-4.92172	8.57866e-07	1.1861e-05	XM_022986170.1	phosphatidylinositol 3-kinase, root isoform-like (LOC111365630), mRNA
7.16186	-5.79093	1.01938	-5.68082	1.3405e-08	3.45893e-07	XM_023014241.1	casein kinase II subunit alpha-2-like (LOC111389320), transcript variant X1, mRNA
5.93121	-5.80593	1.13172	-5.13016	2.89494e-07	4.76267e-06	XM_023037010.1	calcineurin B-like protein 9 (LOC111407499), transcript variant X1, mRNA
7.78694	-5.80682	0.863321	-6.72615	1.74213e-11	1.08836e-09	XM_023023423.1	calcineurin B-like protein 3 (LOC111396854), transcript variant X13, mRNA
7.76136	-5.80753	0.862966	-6.72973	1.69973e-11	1.06725e-09	XM_023008631.1	uncharacterized LOC111384358 (LOC111384358), transcript variant X3, mRNA
6.3328	-5.80826	1.01273	-5.73524	9.73769e-09	2.62925e-07	XM_023017856.1	nuclear transcription factor Y subunit A-1-like (LOC111392500), transcript variant X2, mRNA
8.5852	-5.81019	0.919165	-6.32116	2.59611e-10	1.12793e-08	XM_023016167.1	transcription factor IIIB 60 kDa subunit-like (LOC111391035), transcript variant X3, mRNA
7.71006	-5.81305	1.07407	-5.41216	6.22703e-08	1.27045e-06	XM_023040202.1	acyl-CoA-binding domain-containing protein 4-like (LOC111410044), transcript variant X2, mRNA
7.68692	-5.81593	1.05637	-5.50559	3.67943e-08	8.04462e-07	XM_023039797.1	glycine-rich RNA-binding protein RZ1A (LOC111409772), transcript variant X2, mRNA
8.25183	-5.8161	0.870185	-6.68375	2.32904e-11	1.38906e-09	XM_023030904.1	non-canonical poly(A) RNA polymerase PAPD5-like (LOC111402528), transcript variant X3, mRNA
5.24263	-5.81653	1.13504	-5.12451	2.98318e-07	4.88245e-06	XR_002700816.1	E3 ubiquitin-protein ligase KEG-like (LOC111383861), transcript variant X3, misc_RNA
6.24093	-5.81801	1.11724	-5.20751	1.91392e-07	3.34411e-06	XM_023037892.1	protein FLX-like 3 (LOC111408105), transcript variant X3, mRNA
7.04734	-5.82058	0.906765	-6.41906	1.37119e-10	6.38185e-09	XR_002700104.1	uncharacterized LOC111379934 (LOC111379934), transcript variant X2, ncRNA
9.94522	-5.82414	0.959506	-6.06994	1.27958e-09	4.5375e-08	XM_023016039.1	zeaxanthin epoxidase, chloroplastic-like (LOC111390917), transcript variant X1, mRNA
7.20065	-5.82674	0.855767	-6.80879	9.84251e-12	6.60317e-10	XM_023023489.1	phosphoglucan phosphatase DSP4, amyloplastic-like (LOC111396892), transcript variant X1, mRNA
8.2987	-5.82782	0.892386	-6.5306	6.55064e-11	3.33205e-09	XM_023038436.1	ADP-ribosylation factor-like protein 8c (LOC111408688), transcript variant X2, mRNA
50.9092	-5.83261	0.868751	-6.71379	1.89634e-11	1.16515e-09	XM_023008078.1	UDP-glucuronic acid decarboxylase 6 (LOC111383892), transcript variant X2, mRNA
9.63227	-5.83328	0.949368	-6.14439	8.02715e-10	3.02207e-08	XM_023028529.1	AP2-like ethylene-responsive transcription factor TOE3 (LOC111401005), transcript variant X11, mRNA
8.78426	-5.83471	0.852724	-6.84244	7.78559e-12	5.38827e-10	XM_022990834.1	uncharacterized LOC111369350 (LOC111369350), transcript variant X2, mRNA
7.42512	-5.8361	0.923859	-6.31709	2.66539e-10	1.15131e-08	XM_023032093.1	zinc finger CCCH domain-containing protein 24 (LOC111403545), transcript variant X2, mRNA
8.41295	-5.83701	0.873335	-6.68359	2.33164e-11	1.38906e-09	XR_002703743.1	uncharacterized LOC111399565 (LOC111399565), ncRNA
8.02407	-5.83752	0.860725	-6.78209	1.18449e-11	7.79209e-10	XM_023008290.1	uncharacterized LOC111384070 (LOC111384070), transcript variant X1, mRNA
7.47699	-5.8381	0.871541	-6.69859	2.10435e-11	1.27404e-09	XM_023038042.1	uncharacterized LOC111408257 (LOC111408257), mRNA
7.37081	-5.83883	1.17769	-4.95787	7.12685e-07	1.01593e-05	XM_023019221.1	uncharacterized LOC111393607 (LOC111393607), transcript variant X2, mRNA
8.49864	-5.84299	0.898855	-6.50048	8.00643e-11	3.95898e-09	XM_023021485.1	WPP domain-interacting protein 1-like (LOC111395475), transcript variant X3, mRNA
11.7497	-5.84394	0.851114	-6.86622	6.59242e-12	4.67063e-10	XM_023034001.1	adenylosuccinate lyase-like (LOC111405209), transcript variant X3, mRNA
7.8274	-5.84667	0.853849	-6.84742	7.51918e-12	5.25271e-10	XM_023021472.1	eyes absent homolog 2 (LOC111395470), transcript variant X1, mRNA
7.40431	-5.84984	1.17655	-4.97201	6.62608e-07	9.56261e-06	XM_023013797.1	fatty acid amide hydrolase (LOC111388965), transcript variant X1, mRNA
6.2187	-5.8541	0.954092	-6.13578	8.47416e-10	3.17751e-08	XR_002697635.1	uncharacterized LOC111366334 (LOC111366334), transcript variant X3, ncRNA
8.24823	-5.8552	0.922525	-6.34693	2.19648e-10	9.77103e-09	XM_023007240.1	phosphatidylinositol N-acetylglucosaminyltransferase subunit P (LOC111383161), transcript variant X1, mRNA
8.86435	-5.85692	1.1269	-5.1974	2.021e-07	3.5098e-06	XR_002698225.1	protein EARLY FLOWERING 4-like (LOC111369689), transcript variant X9, misc_RNA
8.19936	-5.86806	0.940032	-6.2424	4.30906e-10	1.75348e-08	XM_022998195.1	probable protein phosphatase 2C 60 (LOC111375380), transcript variant X2, mRNA
7.39345	-5.86981	0.983942	-5.96561	2.43717e-09	7.97412e-08	XM_023014762.1	60S ribosomal protein L22-2 (LOC111389765), transcript variant X5, mRNA
7.16746	-5.87098	0.900699	-6.51825	7.11314e-11	3.57423e-09	XM_023020938.1	uncharacterized LOC111394880 (LOC111394880), transcript variant X2, mRNA
6.93874	-5.87199	0.895901	-6.55429	5.59074e-11	2.89521e-09	XM_022989740.1	probable phospholipid hydroperoxide glutathione peroxidase (LOC111368486), mRNA
7.44335	-5.87228	0.978714	-6	1.97322e-09	6.661e-08	XM_022990873.1	hsp70 nucleotide exchange factor FES1-like (LOC111369381), transcript variant X1, mRNA
7.3755	-5.87589	0.946321	-6.2092	5.32559e-10	2.10726e-08	XM_023038906.1	F-box protein At5g49610-like (LOC111409013), transcript variant X2, mRNA
10.0991	-5.87614	0.922691	-6.36848	1.90914e-10	8.6689e-09	XM_023000533.1	importin subunit alpha-2-like (LOC111377441), transcript variant X1, mRNA
8.57352	-5.87616	0.989683	-5.93742	2.89551e-09	9.23832e-08	XM_023030556.1	thioredoxin domain-containing protein PLP3B-like (LOC111402328), transcript variant X3, mRNA
7.78471	-5.87916	0.869688	-6.76008	1.37913e-11	8.96168e-10	XM_023006034.1	tubby-like F-box protein 6 (LOC111382150), transcript variant X2, mRNA
7.90127	-5.88214	0.872616	-6.74081	1.5751e-11	1.00252e-09	XM_023031493.1	29 kDa ribonucleoprotein A, chloroplastic-like (LOC111403110), transcript variant X2, mRNA
7.89951	-5.88335	0.877258	-6.70652	1.99318e-11	1.21463e-09	XM_023011966.1	WUSCHEL-related homeobox 8 (LOC111387412), transcript variant X1, mRNA
8.04446	-5.89093	0.879595	-6.69732	2.12277e-11	1.2831e-09	XR_002697799.1	uncharacterized LOC111367352 (LOC111367352), transcript variant X2, ncRNA
7.94989	-5.8912	1.11406	-5.28806	1.23623e-07	2.30494e-06	XM_023039764.1	chaperone protein dnaJ A7A, chloroplastic-like (LOC111409753), transcript variant X2, mRNA
5.10885	-5.89309	1.32937	-4.433	9.29314e-06	8.74673e-05	XM_023032318.1	uncharacterized LOC111403716 (LOC111403716), transcript variant X4, mRNA
8.07097	-5.89419	0.863505	-6.82588	8.73854e-12	5.95917e-10	XM_022990331.1	cell wall integrity protein scw1 (LOC111368853), transcript variant X2, mRNA
10.8272	-5.90046	0.863138	-6.83606	8.14028e-12	5.6025e-10	XM_023014771.1	60S ribosomal protein L22-2 (LOC111389765), transcript variant X6, mRNA
7.08789	-5.90282	0.89824	-6.57154	4.97972e-11	2.63374e-09	XM_022989070.1	thioredoxin-like protein HCF164, chloroplastic (LOC111367942), transcript variant X1, mRNA
6.30362	-5.90787	1.07461	-5.4977	3.84779e-08	8.37339e-07	XM_023032017.1	chaperonin-like RbcX protein 2, chloroplastic (LOC111403492), transcript variant X2, mRNA
5.48137	-5.91012	1.21241	-4.87469	1.08979e-06	1.44713e-05	XM_023004561.1	autophagy-related protein 8f-like (LOC111380899), transcript variant X4, mRNA
16.1485	-5.91169	0.870671	-6.78981	1.12284e-11	7.41275e-10	XM_023011286.1	protein LSM12 homolog (LOC111386807), transcript variant X2, mRNA
7.17592	-5.91238	1.01076	-5.84946	4.93163e-09	1.47608e-07	XM_022986981.1	heterogeneous nuclear ribonucleoprotein Q-like (LOC111366257), transcript variant X1, mRNA
9.49493	-5.91254	1.00567	-5.8792	4.12251e-09	1.25509e-07	XR_002704916.1	KIN17-like protein (LOC111406018), transcript variant X2, misc_RNA
7.11847	-5.91264	0.931504	-6.34741	2.18969e-10	9.75251e-09	XM_023026913.1	UDP-N-acetylglucosamine transferase subunit ALG13 homolog (LOC111399524), transcript variant X4, mRNA
7.72281	-5.9128	0.883755	-6.69055	2.22338e-11	1.33525e-09	XM_023015642.1	protein PROTON GRADIENT REGULATION 5, chloroplastic-like (LOC111390582), mRNA
6.31484	-5.91365	1.15053	-5.13994	2.74831e-07	4.55612e-06	XM_022987078.1	YTH domain-containing family protein 2-like (LOC111366333), transcript variant X2, mRNA
7.69937	-5.9139	0.86909	-6.8047	1.01261e-11	6.73722e-10	XM_023040976.1	protein BASIC PENTACYSTEINE4-like (LOC111410565), transcript variant X2, mRNA
7.20229	-5.9139	0.858528	-6.88842	5.64145e-12	4.05509e-10	XM_023018666.1	probable LRR receptor-like serine/threonine-protein kinase At1g06840 (LOC111393227), transcript variant X2, mRNA
12.6567	-5.91558	1.16166	-5.09236	3.53629e-07	5.65351e-06	XM_023043254.1	berberine bridge enzyme-like 8 (LOC111412359), mRNA
8.74913	-5.92157	1.05811	-5.59637	2.18886e-08	5.1452e-07	XM_023015476.1	LEAF RUST 10 DISEASE-RESISTANCE LOCUS RECEPTOR-LIKE PROTEIN KINASE-like 1.1
9.53427	-5.92167	1.13889	-5.19954	1.99787e-07	3.47449e-06	XM_023043151.1	2,3-bisphosphoglycerate-independent phosphoglycerate mutase-like (LOC111412289), transcript variant X4, mRNA
9.1393	-5.92183	0.856504	-6.91395	4.71332e-12	3.4683e-10	XM_023007537.1	RGG repeats nuclear RNA binding protein A-like (LOC111383422), transcript variant X2, mRNA
7.96533	-5.92441	0.877825	-6.74897	1.48898e-11	9.55871e-10	XM_023030618.1	cold-responsive protein kinase 1 (LOC111402376), transcript variant X1, mRNA
137.208	-5.92446	1.00112	-5.9178	3.26281e-09	1.02435e-07	XM_023031992.1	basic endochitinase-like (LOC111403475), mRNA
8.3575	-5.92754	0.878262	-6.74916	1.48699e-11	9.55871e-10	XM_023016991.1	ras-related protein RABE1c (LOC111391745), transcript variant X1, mRNA
9.28125	-5.92973	0.879181	-6.74461	1.53436e-11	9.79935e-10	XM_023043794.1	uncharacterized LOC111412948 (LOC111412948), transcript variant X1, mRNA
7.18496	-5.93365	0.888841	-6.67572	2.46018e-11	1.44712e-09	XM_023035827.1	protein TWIN LOV 1-like (LOC111406398), transcript variant X1, mRNA
8.74318	-5.9348	0.860971	-6.89315	5.45713e-12	3.93978e-10	XR_002703449.1	uncharacterized LOC111398955 (LOC111398955), transcript variant X1, ncRNA
4.92733	-5.93675	1.13636	-5.22434	1.74773e-07	3.10621e-06	XM_023028151.1	F-box/kelch-repeat protein At3g27150 (LOC111400763), transcript variant X1, mRNA
8.15625	-5.93701	0.897602	-6.61431	3.733e-11	2.04705e-09	XM_023009941.1	probable E3 ubiquitin-protein ligase XERICO (LOC111385540), transcript variant X1, mRNA
8.79679	-5.93856	0.86081	-6.8988	5.24428e-12	3.80635e-10	XM_023006939.1	ataxin-7-like protein 3 (LOC111382906), transcript variant X1, mRNA
7.6564	-5.93961	0.912474	-6.50934	7.54813e-11	3.75393e-09	XM_023037170.1	uncharacterized LOC111407580 (LOC111407580), transcript variant X5, mRNA
7.99249	-5.95181	0.929414	-6.40383	1.51522e-10	6.98976e-09	XM_023030848.1	protein CWC15 homolog (LOC111402492), transcript variant X2, mRNA
6.41181	-5.96422	1.06618	-5.59401	2.21882e-08	5.20518e-07	XM_023005551.1	protein LNK1-like (LOC111381720), transcript variant X4, mRNA
6.8307	-5.96509	1.00819	-5.91663	3.28612e-09	1.02993e-07	XM_023022808.1	inactive poly [ADP-ribose] polymerase RCD1-like (LOC111396372), transcript variant X2, mRNA
6.74182	-5.96795	1.18639	-5.03032	4.89654e-07	7.42941e-06	XM_022993716.1	uncharacterized LOC111371634 (LOC111371634), transcript variant X6, mRNA
9.0501	-5.96827	0.950154	-6.28137	3.356e-10	1.4056e-08	XM_023037218.1	mitochondrial import inner membrane translocase subunit Tim13-like (LOC111407611), transcript variant X2, mRNA
11.7109	-5.96927	1.13506	-5.25897	1.44863e-07	2.64923e-06	XM_023007755.1	serine/arginine-rich splicing factor RS2Z33-like (LOC111383552), transcript variant X2, mRNA
8.13508	-5.96985	0.898895	-6.64133	3.10867e-11	1.75111e-09	XM_023006904.1	shaggy-related protein kinase kappa-like (LOC111382868), mRNA
8.23819	-5.98067	0.85549	-6.99093	2.73071e-12	2.14505e-10	XR_002703645.1	uncharacterized LOC111399353 (LOC111399353), ncRNA
8.80434	-5.98119	1.06152	-5.63455	1.75515e-08	4.29659e-07	XM_023042352.1	sugar transporter ERD6-like 5 (LOC111411757), transcript variant X2, mRNA
8.18342	-5.98224	0.919536	-6.50572	7.73219e-11	3.83356e-09	XM_023023464.1	phosphomannomutase/phosphoglucomutase (LOC111396873), transcript variant X4, mRNA
10.1849	-5.98772	0.852253	-7.02575	2.12919e-12	1.7352e-10	XM_023037029.1	uncharacterized LOC111407510 (LOC111407510), transcript variant X3, mRNA
10.7211	-5.99273	0.896913	-6.68151	2.36491e-11	1.39992e-09	XM_022995340.1	probable protein phosphatase 2C 60 (LOC111372914), transcript variant X1, mRNA
6.99828	-5.99941	1.02165	-5.87228	4.2984e-09	1.30437e-07	XM_023022680.1	serine/threonine-protein kinase AFC2-like (LOC111396292), transcript variant X3, mRNA
8.85029	-5.99976	1.06059	-5.65702	1.54025e-08	3.86192e-07	XM_022994883.1	BTB/POZ domain-containing protein At2g30600 (LOC111372536), transcript variant X1, mRNA
7.43657	-6.00217	0.867957	-6.91529	4.66919e-12	3.44262e-10	XM_023014272.1	polyadenylate-binding protein RBP45-like (LOC111389353), transcript variant X2, mRNA
6.73767	-6.00326	1.06744	-5.62397	1.86623e-08	4.49755e-07	XR_002705165.1	uncharacterized LOC111407725 (LOC111407725), transcript variant X1, ncRNA
8.87897	-6.00728	0.889247	-6.75547	1.4237e-11	9.21912e-10	XM_022994305.1	eukaryotic peptide chain release factor GTP-binding subunit ERF3A-like (LOC111372123), transcript variant X3, mRNA
7.96295	-6.00765	0.85726	-7.00797	2.41807e-12	1.93207e-10	XM_023036837.1	uncharacterized LOC111407396 (LOC111407396), transcript variant X2, mRNA
11.94	-6.01348	0.893224	-6.73233	1.66968e-11	1.05193e-09	XM_022985997.1	succinate dehydrogenase [ubiquinone] flavoprotein subunit 1, mitochondrial-like (LOC111365449), transcript variant X5, mRNA
11.8995	-6.01713	1.06766	-5.63582	1.74229e-08	4.27919e-07	XM_023018654.1	protein NETWORKED 4A-like (LOC111393221), transcript variant X1, mRNA
9.97817	-6.02279	0.87476	-6.88508	5.77568e-12	4.13561e-10	XM_023040876.1	alpha-1,3-mannosyl-glycoprotein 2-beta-N-acetylglucosaminyltransferase (LOC111410510), transcript variant X1, mRNA
10.6852	-6.02443	1.02727	-5.8645	4.50494e-09	1.3593e-07	XM_023015115.1	squalene epoxidase 1-like (LOC111390117), transcript variant X1, mRNA
8.18017	-6.02951	0.877913	-6.868	6.51092e-12	4.62648e-10	XR_002700132.1	uncharacterized LOC111380067 (LOC111380067), transcript variant X1, ncRNA
10.0464	-6.03189	1.23319	-4.8913	1.00173e-06	1.34409e-05	XM_023036903.1	trafficking protein particle complex II-specific subunit 120 homolog (LOC111407436), transcript variant X2, mRNA
8.39677	-6.03652	0.867089	-6.96183	3.35891e-12	2.58935e-10	XM_023033768.1	NAD(P)H azoreductase-like (LOC111405075), transcript variant X1, mRNA
10.1273	-6.04139	0.870162	-6.94283	3.84327e-12	2.90264e-10	XM_022995756.1	uncharacterized LOC111373250 (LOC111373250), transcript variant X1, mRNA
7.45983	-6.042	0.993887	-6.07916	1.20813e-09	4.34204e-08	XM_023000104.1	protein BPS1, chloroplastic-like (LOC111377054), transcript variant X5, mRNA
10.3027	-6.05127	0.957797	-6.3179	2.65144e-10	1.14791e-08	XM_022993723.1	root phototropism protein 2 (LOC111371640), transcript variant X1, mRNA
8.27875	-6.05686	1.19126	-5.08441	3.68765e-07	5.86027e-06	XM_023030114.1	UDP-arabinose 4-epimerase 1-like (LOC111402066), transcript variant X3, mRNA
14.4476	-6.05751	1.14118	-5.30813	1.10758e-07	2.09657e-06	XM_022989815.1	uncharacterized protein C6G9.01c (LOC111368533), transcript variant X1, mRNA
8.39207	-6.05789	0.856688	-7.07129	1.53501e-12	1.32609e-10	XM_023024084.1	uncharacterized LOC111397254 (LOC111397254), transcript variant X1, mRNA
9.0255	-6.06475	0.855284	-7.09092	1.33223e-12	1.17268e-10	XR_002700826.1	polyadenylation and cleavage factor homolog 4-like (LOC111383958), transcript variant X2, misc_RNA
9.15222	-6.06548	0.914334	-6.63376	3.27235e-11	1.81855e-09	XM_023029317.1	protein CHUP1, chloroplastic (LOC111401539), transcript variant X2, mRNA
8.58606	-6.06686	0.884573	-6.85851	6.95826e-12	4.89761e-10	XM_023009075.1	KH domain-containing protein At2g38610-like (LOC111384753), transcript variant X1, mRNA
10.493	-6.06774	0.889777	-6.8194	9.14232e-12	6.22313e-10	XM_023004873.1	magnesium transporter MRS2-11, chloroplastic-like (LOC111381133), transcript variant X1, mRNA
8.68203	-6.07435	0.898189	-6.76289	1.3527e-11	8.80531e-10	XM_023029854.1	transcription factor BIM1-like (LOC111401887), transcript variant X3, mRNA
19.2129	-6.07512	0.892152	-6.80951	9.79334e-12	6.59207e-10	XM_023036753.1	histone acetyltransferase HAC1-like (LOC111407334), transcript variant X2, mRNA
9.25084	-6.0786	0.925707	-6.56645	5.15305e-11	2.71001e-09	XM_023031231.1	small G protein signaling modulator 1-like (LOC111402910), transcript variant X2, mRNA
8.94714	-6.08022	1.21214	-5.0161	5.2731e-07	7.88509e-06	XM_023002810.1	glutathione reductase, chloroplastic (LOC111379439), transcript variant X1, mRNA
20.7658	-6.08393	0.937061	-6.49257	8.43869e-11	4.13974e-09	XM_023009689.1	uncharacterized LOC111385308 (LOC111385308), mRNA
8.61806	-6.08851	1.19607	-5.09044	3.57237e-07	5.70384e-06	XM_022995711.1	phosphatidate cytidylyltransferase 1-like (LOC111373207), transcript variant X1, mRNA
9.92946	-6.09017	0.904861	-6.7305	1.69076e-11	1.06341e-09	XM_023020069.1	serine/arginine-rich-splicing factor SR34-like (LOC111394292), transcript variant X11, mRNA
7.70662	-6.09187	1.18314	-5.14889	2.62029e-07	4.37311e-06	LOC111398552	berberine bridge enzyme-like 18
6.20099	-6.09256	1.18426	-5.1446	2.68091e-07	4.45629e-06	XM_023006942.1	chlorophyll a-b binding protein 7, chloroplastic-like (LOC111382908), mRNA
10.6074	-6.09767	0.854919	-7.13245	9.85982e-13	8.99905e-11	XM_023033073.1	pre-rRNA-processing protein ESF2 (LOC111404263), transcript variant X1, mRNA
7.57908	-6.09932	0.96075	-6.3485	2.17426e-10	9.707e-09	XM_023043307.1	beta-glucosidase 11-like (LOC111412393), transcript variant X1, mRNA
9.50694	-6.10583	0.853143	-7.15686	8.25442e-13	7.76124e-11	XM_023013286.1	exosome complex component RRP4 homolog (LOC111388545), transcript variant X1, mRNA
10.0416	-6.10942	0.924478	-6.60851	3.88219e-11	2.11949e-09	XM_023003634.1	mediator of RNA polymerase II transcription subunit 28-like (LOC111380149), transcript variant X2, mRNA
9.59377	-6.11153	1.22543	-4.98724	6.12481e-07	8.99255e-06	XM_023023785.1	KH domain-containing protein HEN4-like (LOC111397073), transcript variant X1, mRNA
9.53299	-6.11395	0.857367	-7.13107	9.95886e-13	9.04411e-11	XM_023035586.1	mini-ribonuclease 3 (LOC111406261), transcript variant X12, mRNA
9.32667	-6.11681	1.23905	-4.93669	7.94602e-07	1.11268e-05	XM_023030060.1	fluoride export protein 2 (LOC111402030), transcript variant X1, mRNA
10.0603	-6.11962	0.852369	-7.17954	6.99459e-13	6.67786e-11	XM_023008943.1	uncharacterized LOC111384634 (LOC111384634), transcript variant X3, mRNA
10.8933	-6.12007	0.929694	-6.58288	4.61413e-11	2.46843e-09	XM_023034830.1	casein kinase 1-like protein 9 (LOC111405791), transcript variant X1, mRNA
6.25845	-6.12283	1.25185	-4.89104	1.00305e-06	1.3449e-05	XM_023043052.1	chlorophyll a-b binding protein 21, chloroplastic-like (LOC111412219), mRNA
8.73667	-6.12339	0.855727	-7.15578	8.3201e-13	7.78368e-11	XM_022999610.1	MACPF domain-containing protein At1g14780-like (LOC111376640), transcript variant X2, mRNA
8.03942	-6.12751	1.20861	-5.0699	3.98032e-07	6.24276e-06	XR_002704694.1	uncharacterized LOC111404834 (LOC111404834), ncRNA
9.04123	-6.12784	1.21325	-5.05076	4.40067e-07	6.79612e-06	XM_022988271.1	WD40 repeat-containing protein HOS15-like (LOC111367415), transcript variant X2, mRNA
10.5797	-6.13028	0.851679	-7.19788	6.1156e-13	5.96095e-11	XM_023040084.1	E3 ubiquitin-protein ligase At3g02290-like (LOC111409951), transcript variant X1, mRNA
13.1943	-6.13534	0.899795	-6.8186	9.19324e-12	6.24637e-10	XM_023010795.1	protein CWC15 homolog A-like (LOC111386333), transcript variant X2, mRNA
9.47676	-6.14877	1.34459	-4.57296	4.8088e-06	5.03942e-05	XM_022986000.1	ethylene-insensitive protein 2-like (LOC111365436), transcript variant X4, mRNA
12.9519	-6.15581	0.945698	-6.50928	7.55141e-11	3.75393e-09	XM_023034226.1	serine/arginine-rich splicing factor RS2Z32-like (LOC111405384), transcript variant X1, mRNA
9.24024	-6.15607	0.878117	-7.01054	2.37403e-12	1.9133e-10	XM_022996829.1	uncharacterized LOC111374192 (LOC111374192), transcript variant X3, mRNA
10.7069	-6.15761	0.889268	-6.92435	4.37967e-12	3.25494e-10	XM_023034922.1	probable E3 ubiquitin-protein ligase RHC1A (LOC111405853), transcript variant X1, mRNA
8.15682	-6.16298	0.929106	-6.63324	3.28402e-11	1.82231e-09	XM_023038532.1	phytosulfokine receptor 2 (LOC111408764), transcript variant X1, mRNA
10.2438	-6.16521	0.979856	-6.29196	3.13485e-10	1.32489e-08	XM_023026417.1	probable ascorbate-specific transmembrane electron transporter 1 (LOC111399161), transcript variant X2, mRNA
7.78573	-6.16536	1.18336	-5.21005	1.88791e-07	3.30797e-06	XM_023004237.1	probable 1-acyl-sn-glycerol-3-phosphate acyltransferase 4 (LOC111380623), transcript variant X3, mRNA
12.0107	-6.16667	0.936215	-6.58681	4.49366e-11	2.42137e-09	XM_023029516.1	sterol 14-demethylase-like (LOC111401661), transcript variant X2, mRNA
11.7377	-6.1671	0.859044	-7.17903	7.02101e-13	6.68594e-11	XM_023036745.1	E3 ubiquitin-protein ligase RMA1H1-like (LOC111407325), transcript variant X5, mRNA
12.2481	-6.16817	0.912568	-6.75914	1.38815e-11	9.00462e-10	XM_023026727.1	hexokinase-1 (LOC111399420), transcript variant X1, mRNA
17.1691	-6.16974	1.05912	-5.82537	5.69878e-09	1.65643e-07	XM_023001826.1	chlorophyll a-b binding protein CP26, chloroplastic (LOC111378592), mRNA
11.8391	-6.1793	0.902726	-6.84515	7.63948e-12	5.31679e-10	XM_023037275.1	probable serine/threonine-protein kinase WNK10 (LOC111407656), transcript variant X4, mRNA
16.5752	-6.1813	1.11576	-5.54	3.02476e-08	6.80507e-07	XM_023026232.1	pyruvate kinase, cytosolic isozyme (LOC111399029), transcript variant X1, mRNA
8.91005	-6.19738	0.978538	-6.3333	2.39974e-10	1.05742e-08	XM_023003690.1	probable transcription factor PosF21 (LOC111380199), transcript variant X1, mRNA
9.99581	-6.20572	0.862079	-7.19855	6.08548e-13	5.94716e-11	XM_023013694.1	zinc finger protein GIS2-like (LOC111388852), transcript variant X5, mRNA
8.48397	-6.20624	1.28408	-4.83322	1.34344e-06	1.7237e-05	XM_023008346.1	serine/threonine-protein kinase HT1-like (LOC111384110), transcript variant X1, mRNA
8.61205	-6.21494	0.929296	-6.6878	2.26553e-11	1.35619e-09	XM_023033787.1	ubiquitin-conjugating enzyme E2 34-like (LOC111405081), transcript variant X2, mRNA
13.9693	-6.22045	1.13233	-5.49352	3.94006e-08	8.53924e-07	XM_023016828.1	phosphoenolpyruvate carboxylase (LOC111391584), transcript variant X1, mRNA
9.34916	-6.22194	0.854846	-7.27843	3.37727e-13	3.44519e-11	XM_022990262.1	upstream activation factor subunit UAF30-like (LOC111368804), transcript variant X1, mRNA
23.047	-6.23081	0.970513	-6.42013	1.36161e-10	6.3452e-09	XM_023036896.1	succinate dehydrogenase [ubiquinone] flavoprotein subunit 1, mitochondrial (LOC111407430), transcript variant X3, mRNA
9.99317	-6.23994	0.850506	-7.33675	2.1885e-13	2.35511e-11	XM_022989990.1	probable protein S-acyltransferase 15 (LOC111368636), transcript variant X1, mRNA
5.99136	-6.24335	1.21958	-5.11927	3.06714e-07	5.01104e-06	XM_023030422.1	shaggy-related protein kinase eta (LOC111402255), transcript variant X2, mRNA
6.15812	-6.24785	1.20307	-5.19327	2.06627e-07	3.57673e-06	LOC111399187	uncharacterized LOC111399187
13.1252	-6.2538	1.21319	-5.15485	2.53833e-07	4.26115e-06	XM_023003847.1	berberine bridge enzyme-like 13 (LOC111380319), partial mRNA
8.93865	-6.25837	1.00254	-6.24251	4.30595e-10	1.75348e-08	XM_023023570.1	EID1-like F-box protein 2 (LOC111396947), transcript variant X1, mRNA
9.8174	-6.26052	1.23308	-5.07714	3.8316e-07	6.05286e-06	XM_023008881.1	uncharacterized protein slr1919 (LOC111384582), transcript variant X1, mRNA
9.31342	-6.26116	0.877963	-7.13146	9.93121e-13	9.04105e-11	XM_023035216.1	autophagy-related protein 18c-like (LOC111406037), transcript variant X2, mRNA
7.17292	-6.27455	0.997359	-6.29117	3.15087e-10	1.32864e-08	XM_023032546.1	serine/arginine-rich splicing factor RS40-like (LOC111403894), transcript variant X1, mRNA
10.2737	-6.28248	1.1293	-5.56316	2.64939e-08	6.04456e-07	XM_023041222.1	uncharacterized LOC111410731 (LOC111410731), transcript variant X2, mRNA
8.04594	-6.28971	1.3738	-4.57832	4.68715e-06	4.93417e-05	XM_023037102.1	transcriptional corepressor LEUNIG (LOC111407543), transcript variant X1, mRNA
11.1638	-6.29109	1.25271	-5.02197	5.11442e-07	7.71597e-06	XM_023025606.1	carbamoyl-phosphate synthase large chain, chloroplastic-like (LOC111398614), transcript variant X1, mRNA
8.78418	-6.29306	1.15186	-5.46339	4.67122e-08	9.89354e-07	XM_023008575.1	uncharacterized LOC111384300 (LOC111384300), transcript variant X2, mRNA
12.6772	-6.29378	0.914481	-6.88235	5.88714e-12	4.20733e-10	XM_023008027.1	uncharacterized protein At1g10890-like (LOC111383850), transcript variant X2, mRNA
12.4595	-6.30359	0.883792	-7.13243	9.86091e-13	8.99905e-11	XM_023010174.1	BUD13 homolog (LOC111385759), transcript variant X1, mRNA
12.9426	-6.33267	1.10866	-5.71198	1.1167e-08	2.95518e-07	XM_023036778.1	uncharacterized LOC111407355 (LOC111407355), transcript variant X2, mRNA
11.7726	-6.33914	0.847852	-7.47671	7.62081e-14	9.03673e-12	XM_023026533.1	anthranilate synthase beta subunit 1, chloroplastic-like (LOC111399259), transcript variant X2, mRNA
9.39546	-6.34688	0.910975	-6.96713	3.23466e-12	2.49874e-10	XM_023023855.1	phospho-N-acetylmuramoyl-pentapeptide-transferase homolog (LOC111397113), transcript variant X4, mRNA
12.5986	-6.35609	0.932503	-6.81616	9.35063e-12	6.3302e-10	XM_022999743.1	probable E3 ubiquitin-protein ligase RHG1A (LOC111376761), transcript variant X2, mRNA
11.679	-6.35805	1.15517	-5.504	3.71271e-08	8.10311e-07	XM_022988994.1	amino acid transporter AVT6A-like (LOC111367895), transcript variant X1, mRNA
9.62935	-6.36255	1.16356	-5.46819	4.54653e-08	9.6514e-07	XM_023007270.1	UDP-glycosyltransferase 83A1-like (LOC111383191), transcript variant X2, mRNA
11.677	-6.36653	0.898196	-7.08813	1.3594e-12	1.19377e-10	XM_023028768.1	F-box protein FBW2-like (LOC111401158), transcript variant X3, mRNA
9.13672	-6.38446	1.35893	-4.69814	2.62546e-06	3.02091e-05	XM_022993341.1	delta(12)-acyl-lipid-desaturase-like (LOC111371390), transcript variant X3, mRNA
8.25576	-6.38514	1.16378	-5.48655	4.09867e-08	8.82255e-07	XM_023026935.1	ribosomal RNA small subunit methyltransferase NEP1-like (LOC111399550), transcript variant X2, mRNA
6.80204	-6.38568	1.27219	-5.01943	5.18262e-07	7.78104e-06	XM_023039373.1	uncharacterized protein At4g28440-like (LOC111409327), transcript variant X3, mRNA
13.5434	-6.38575	1.19562	-5.34093	9.24706e-08	1.79232e-06	XM_023039838.1	glutathione S-transferase zeta class-like (LOC111409795), transcript variant X6, mRNA
11.4194	-6.39343	1.04927	-6.09322	1.10659e-09	4.03555e-08	XM_023016934.1	protein RMD5 homolog (LOC111391688), transcript variant X1, mRNA
11.0064	-6.39497	0.903498	-7.07802	1.46233e-12	1.26919e-10	XM_023012685.1	cyclin-dependent kinase F-4-like (LOC111388025), transcript variant X3, mRNA
13.6667	-6.40011	0.883416	-7.24473	4.3331e-13	4.34875e-11	XM_023039834.1	glutathione S-transferase zeta class-like (LOC111409795), transcript variant X2, mRNA
16.6709	-6.40028	1.10624	-5.78563	7.22421e-09	2.02943e-07	XM_023025652.1	uncharacterized LOC111398648 (LOC111398648), transcript variant X1, mRNA
11.5141	-6.40323	0.847275	-7.55744	4.1109e-14	5.24196e-12	XM_023003919.1	homeobox-leucine zipper protein ATHB-54-like (LOC111380376), transcript variant X2, mRNA
10.8932	-6.40983	0.907192	-7.06556	1.59964e-12	1.35674e-10	XM_023009620.1	far upstream element-binding protein 2 (LOC111385243), transcript variant X2, mRNA
11	-6.41446	1.06351	-6.03139	1.62551e-09	5.62511e-08	XM_022988681.1	heterogeneous nuclear ribonucleoprotein 1-like (LOC111367687), transcript variant X1, mRNA
11.7235	-6.42343	1.03306	-6.21786	5.0397e-10	2.00693e-08	XM_023001199.1	floral homeotic protein DEFICIENS (LOC111378040), mRNA
7.35165	-6.42768	1.39497	-4.60776	4.07022e-06	4.38895e-05	XM_022993576.1	ATP-citrate synthase beta chain protein 2-like (LOC111371534), transcript variant X2, mRNA
11.2531	-6.42922	1.03047	-6.23912	4.40047e-10	1.78678e-08	XM_023034358.1	vacuolar protein sorting-associated protein 53 A (LOC111405462), transcript variant X2, mRNA
11.2859	-6.42986	0.892806	-7.20186	5.93958e-13	5.82649e-11	XM_023019298.1	probable protein phosphatase 2C member 13, mitochondrial (LOC111393650), transcript variant X1, mRNA
11.5305	-6.4309	1.10831	-5.80245	6.53529e-09	1.86178e-07	XM_022993678.1	pre-mRNA-processing factor 39-like (LOC111371610), transcript variant X4, mRNA
9.15965	-6.43575	0.907308	-7.09324	1.31009e-12	1.15592e-10	XM_023004253.1	RNA-binding protein 2-like (LOC111380634), transcript variant X2, mRNA
13.9328	-6.43887	0.891487	-7.22262	5.09963e-13	5.0906e-11	XM_023016105.1	BTB/POZ domain and ankyrin repeat-containing protein NPR2-like (LOC111390971), transcript variant X1, mRNA
13.1124	-6.43906	0.910858	-7.06922	1.55805e-12	1.33322e-10	XM_023015611.1	transcription factor GTE1-like (LOC111390557), transcript variant X1, mRNA
10.9955	-6.48063	0.878008	-7.38106	1.57029e-13	1.75027e-11	XM_023007030.1	ATG8-interacting protein 2-like (LOC111382986), transcript variant X1, mRNA
12.543	-6.4904	0.851062	-7.62624	2.41701e-14	3.33314e-12	XM_022985845.1	E3 ubiquitin-protein ligase RING1-like (LOC111365357), transcript variant X1, mRNA
8.70141	-6.49569	1.4138	-4.59448	4.33833e-06	4.6192e-05	XM_023008079.1	UDP-glucuronic acid decarboxylase 6 (LOC111383892), transcript variant X3, mRNA
11.6209	-6.50646	0.867642	-7.49902	6.42987e-14	7.87532e-12	XM_023043161.1	uncharacterized LOC111412293 (LOC111412293), transcript variant X1, mRNA
8.72237	-6.51109	1.16977	-5.56611	2.60494e-08	5.96007e-07	XM_023026341.1	nudix hydrolase 17, mitochondrial-like (LOC111399102), transcript variant X1, mRNA
11.8194	-6.51713	0.854426	-7.62749	2.39371e-14	3.31355e-12	XM_023029529.1	protein DEHYDRATION-INDUCED 19 homolog 5-like (LOC111401674), transcript variant X3, mRNA
11.8753	-6.52015	0.850355	-7.66756	1.75295e-14	2.52005e-12	XM_023012256.1	probable serine/threonine-protein kinase WNK10 (LOC111387680), transcript variant X2, mRNA
13.7126	-6.52387	0.915216	-7.12823	1.01667e-12	9.18799e-11	XM_023001492.1	protein REVEILLE 6-like (LOC111378319), transcript variant X3, mRNA
38.7668	-6.53497	0.858038	-7.61618	2.61299e-14	3.56382e-12	XM_022995581.1	CBL-interacting serine/threonine-protein kinase 1-like (LOC111373101), transcript variant X2, mRNA
11.8043	-6.54282	1.05727	-6.1884	6.07795e-10	2.35981e-08	XM_023036754.1	histone acetyltransferase HAC1-like (LOC111407334), transcript variant X3, mRNA
13.8454	-6.54733	0.85825	-7.62869	2.37145e-14	3.30707e-12	XM_023023246.1	protein phosphatase inhibitor 2-like (LOC111396736), transcript variant X3, mRNA
10.1601	-6.56239	1.09748	-5.97952	2.23795e-09	7.40692e-08	XM_023004178.1	photosystem I reaction center subunit XI, chloroplastic-like (LOC111380575), mRNA
10.7101	-6.5709	0.931625	-7.05316	1.74894e-12	1.46337e-10	XR_002701950.1	uncharacterized LOC111390637 (LOC111390637), ncRNA
15.486	-6.57292	0.883449	-7.44006	1.00637e-13	1.1637e-11	XM_023001369.1	serine/arginine-rich splicing factor RSZ22A-like (LOC111378201), transcript variant X1, mRNA
8.50626	-6.58014	1.03657	-6.34797	2.18181e-10	9.72906e-09	XM_023020029.1	caffeoylshikimate esterase (LOC111394265), transcript variant X2, mRNA
10.8952	-6.61101	1.44783	-4.56614	4.96779e-06	5.17768e-05	XM_023024439.1	TOM1-like protein 4 (LOC111397486), transcript variant X2, mRNA
14.5301	-6.61801	1.10436	-5.99264	2.06457e-09	6.90057e-08	XM_022997732.1	delta(24)-sterol reductase (LOC111374973), transcript variant X1, mRNA
12.6609	-6.62509	1.28153	-5.16966	2.34515e-07	3.98718e-06	XM_022999421.1	uncharacterized LOC111376462 (LOC111376462), mRNA
16.0398	-6.63994	0.848299	-7.82736	4.98219e-15	8.13627e-13	XR_002701934.1	uncharacterized LOC111390563 (LOC111390563), transcript variant X1, ncRNA
12.7676	-6.64454	0.995677	-6.67339	2.49966e-11	1.46111e-09	XM_022996358.1	AT-hook motif nuclear-localized protein 10-like (LOC111373797), transcript variant X1, mRNA
10.5702	-6.65194	1.26355	-5.26446	1.406e-07	2.58651e-06	XM_023043866.1	hypersensitive-induced response protein 1-like (LOC111412990), transcript variant X2, mRNA
9.29716	-6.65587	1.2427	-5.35598	8.50938e-08	1.66582e-06	XM_023020514.1	E3 ubiquitin-protein ligase RNF5-like (LOC111394609), transcript variant X2, mRNA
13.3514	-6.66256	0.933606	-7.13638	9.58224e-13	8.80951e-11	XM_022997206.1	mitogen-activated protein kinase homolog NTF3 (LOC111374532), transcript variant X3, mRNA
16.2031	-6.67079	0.907578	-7.3501	1.98063e-13	2.15005e-11	XM_023041699.1	uncharacterized LOC111411128 (LOC111411128), transcript variant X3, mRNA
15.9152	-6.67427	0.923691	-7.22564	4.98734e-13	4.99189e-11	XM_023039366.1	ATP-dependent RNA helicase-like protein DB10 (LOC111409322), transcript variant X2, mRNA
9.50821	-6.67943	1.27661	-5.23215	1.67553e-07	3.00659e-06	XM_023029907.1	probable serine incorporator (LOC111401925), transcript variant X4, mRNA
16.8598	-6.68483	1.01742	-6.57037	5.0191e-11	2.64704e-09	XM_023017128.1	pyrrolidone-carboxylate peptidase-like (LOC111391852), transcript variant X2, mRNA
11.6245	-6.68637	0.863764	-7.74096	9.8667e-15	1.52438e-12	XM_022986912.1	inositol polyphosphate multikinase alpha (LOC111366203), transcript variant X2, mRNA
14.685	-6.68646	1.5131	-4.41904	9.91424e-06	9.26108e-05	XM_023016429.1	topless-related protein 4-like (LOC111391257), transcript variant X1, mRNA
15.7946	-6.69615	0.882739	-7.58565	3.30812e-14	4.32191e-12	XM_023026369.1	uncharacterized LOC111399130 (LOC111399130), transcript variant X2, mRNA
10.3405	-6.69904	0.950076	-7.05106	1.77563e-12	1.48237e-10	XM_023013758.1	60S ribosomal protein L23a (LOC111388929), transcript variant X2, mRNA
12.6905	-6.69922	0.875186	-7.65463	1.93876e-14	2.75526e-12	XM_023016091.1	probable E3 ubiquitin-protein ligase XERICO (LOC111390961), transcript variant X2, mRNA
12.3333	-6.70533	0.952525	-7.03953	1.92886e-12	1.59244e-10	XM_023007697.1	phosphatidate cytidylyltransferase 1-like (LOC111383581), transcript variant X3, mRNA
13.4652	-6.70691	0.850499	-7.88585	3.12396e-15	5.38508e-13	XM_023018605.1	uncharacterized LOC111393190 (LOC111393190), transcript variant X1, mRNA
13.4203	-6.73191	0.852312	-7.89842	2.82472e-15	4.93782e-13	XM_023001039.1	E3 ubiquitin-protein ligase SDIR1 (LOC111377889), transcript variant X1, mRNA
10.4816	-6.74435	1.27753	-5.27922	1.29734e-07	2.40564e-06	XR_002701497.1	uncharacterized LOC111388082 (LOC111388082), ncRNA
15.5232	-6.75647	1.06394	-6.35044	2.14706e-10	9.60859e-09	XM_022986968.1	uridine nucleosidase 1-like (LOC111366248), transcript variant X1, mRNA
14.8586	-6.76957	0.880425	-7.68898	1.48308e-14	2.19131e-12	XM_023003429.1	mitochondrial import receptor subunit TOM40-1-like (LOC111379984), transcript variant X1, mRNA
10.1303	-6.78287	1.38145	-4.90995	9.10991e-07	1.24568e-05	XM_023029415.1	chlorophyll a-b binding protein 4, chloroplastic-like (LOC111401606), mRNA
17.8589	-6.78589	1.50261	-4.51608	6.29954e-06	6.3223e-05	XM_023023001.1	beta-amyrin 28-oxidase-like (LOC111396592), mRNA
16.4736	-6.80031	0.86719	-7.84178	4.44208e-15	7.38377e-13	XM_022994900.1	chaperone protein dnaJ 10-like (LOC111372550), transcript variant X2, mRNA
14.7127	-6.80634	0.93292	-7.29573	2.97038e-13	3.08076e-11	XM_023018729.1	3-isopropylmalate dehydrogenase, chloroplastic-like (LOC111393276), transcript variant X1, mRNA
15.0688	-6.8144	1.09126	-6.24453	4.25064e-10	1.7373e-08	XM_023035649.1	ultraviolet-B receptor UVR8-like (LOC111406297), transcript variant X2, mRNA
16.6021	-6.82115	0.902164	-7.56088	4.00366e-14	5.14043e-12	XM_023043076.1	peroxisomal (S)-2-hydroxy-acid oxidase GLO5-like (LOC111412236), transcript variant X1, mRNA
11.8866	-6.82742	1.23923	-5.5094	3.60059e-08	7.89558e-07	XR_002700060.1	uncharacterized LOC111379545 (LOC111379545), transcript variant X1, ncRNA
21.1004	-6.83902	1.37266	-4.9823	6.28339e-07	9.17474e-06	XM_023009444.1	BEL1-like homeodomain protein 1 (LOC111385076), transcript variant X3, mRNA
16.8007	-6.85089	0.843852	-8.11859	4.7164e-16	9.98966e-14	XM_022995147.1	transcription factor VOZ1 (LOC111372750), transcript variant X5, mRNA
13.8946	-6.86848	1.11964	-6.13456	8.53975e-10	3.19567e-08	XM_023002906.1	protein-lysine methyltransferase METTL21D (LOC111379516), transcript variant X1, mRNA
12.2708	-6.88027	1.32467	-5.19395	2.05877e-07	3.56541e-06	XM_023030438.1	bifunctional purple acid phosphatase 26-like (LOC111402265), transcript variant X1, mRNA
17.3819	-6.90784	1.14426	-6.03693	1.57073e-09	5.46252e-08	XM_023026988.1	alpha-L-arabinofuranosidase 1-like (LOC111399588), transcript variant X1, mRNA
15.138	-6.9115	0.88332	-7.82446	5.09839e-15	8.25363e-13	XM_023020694.1	3-hydroxybutyryl-CoA dehydrogenase (LOC111394734), transcript variant X2, mRNA
15.0005	-6.91541	0.937314	-7.3779	1.60812e-13	1.78204e-11	XM_023016682.1	cyclin-dependent kinase C-2-like (LOC111391459), transcript variant X1, mRNA
13.8673	-6.92786	0.89666	-7.72629	1.10723e-14	1.67587e-12	XM_023003990.1	auxin-responsive protein IAA9-like (LOC111380428), transcript variant X3, mRNA
17.4051	-6.93044	0.847152	-8.18087	2.81791e-16	6.24537e-14	XM_023034453.1	rhodanese-like domain-containing protein 7 (LOC111405524), transcript variant X1, mRNA
13.7682	-6.93238	0.874335	-7.92875	2.21356e-15	3.98163e-13	XM_023037886.1	uncharacterized LOC111408101 (LOC111408101), transcript variant X2, mRNA
18.861	-6.93555	0.852945	-8.13129	4.24738e-16	9.24836e-14	XM_023043149.1	2,3-bisphosphoglycerate-independent phosphoglycerate mutase-like (LOC111412289), transcript variant X2, mRNA
16.3249	-6.93573	0.95158	-7.28864	3.13088e-13	3.22031e-11	XM_022997280.1	protein FLX-like 2 (LOC111374582), transcript variant X3, mRNA
19.7846	-6.94075	0.848032	-8.18455	2.73331e-16	6.09415e-14	XM_023002138.1	uncharacterized LOC111378855 (LOC111378855), transcript variant X4, mRNA
18.2362	-6.96122	0.861824	-8.07732	6.62058e-16	1.36194e-13	XM_022988464.1	DNA-directed RNA polymerase III subunit RPC6-like (LOC111367532), transcript variant X2, mRNA
9.74682	-6.96666	1.28413	-5.42518	5.78949e-08	1.19759e-06	XM_023013097.1	pathogenesis-related protein STH-21-like (LOC111388406), mRNA
14.0481	-6.97366	0.985491	-7.07633	1.48021e-12	1.28173e-10	XM_022994756.1	60S ribosomal protein L44 (LOC111372413), mRNA
29.5739	-6.97721	0.884514	-7.88818	3.06618e-15	5.32363e-13	XM_023003760.1	protein CutA, chloroplastic (LOC111380249), transcript variant X2, mRNA
21.9804	-6.98222	1.15452	-6.04771	1.46915e-09	5.1412e-08	XM_022993741.1	serine/threonine-protein kinase HT1-like (LOC111371649), transcript variant X3, mRNA
17.1965	-7.0008	1.34888	-5.19008	2.10209e-07	3.6303e-06	XM_022991329.1	uncharacterized LOC111369709 (LOC111369709), transcript variant X3, mRNA
18.6791	-7.00357	0.907491	-7.7175	1.1863e-14	1.78828e-12	XM_022985936.1	probable metal-nicotianamine transporter YSL6 (LOC111365410), transcript variant X3, mRNA
18.5733	-7.01155	1.37668	-5.09308	3.52286e-07	5.63931e-06	XM_023029177.1	methyl-CpG-binding domain-containing protein 11-like (LOC111401443), transcript variant X1, mRNA
13.3569	-7.02595	1.34547	-5.22192	1.77076e-07	3.14413e-06	XM_022993728.1	probable LRR receptor-like serine/threonine-protein kinase At1g06840 (LOC111371641), transcript variant X3, mRNA
16.7443	-7.04557	0.924559	-7.62047	2.52752e-14	3.47268e-12	XM_023034372.1	immediate early response 3-interacting protein 1-like (LOC111405474), transcript variant X2, mRNA
17.837	-7.04834	0.925113	-7.6189	2.55845e-14	3.50226e-12	XM_023010539.1	probable protein phosphatase 2C 55 (LOC111386107), transcript variant X1, mRNA
17.1421	-7.06266	0.967478	-7.30007	2.87608e-13	2.99129e-11	XM_022997990.1	anthocyanidin 3-O-glucoside 2''-O-glucosyltransferase-like (LOC111375189), transcript variant X2, mRNA
14.5343	-7.06649	0.922329	-7.66157	1.83667e-14	2.62017e-12	XM_023022052.1	ubiquitin-NEDD8-like protein RUB2 (LOC111395855), transcript variant X4, mRNA
15.3975	-7.09908	1.31785	-5.38687	7.16971e-08	1.43735e-06	XM_022985993.1	ethylene-insensitive protein 2-like (LOC111365436), transcript variant X3, mRNA
17.4584	-7.11215	0.949823	-7.48787	7.0001e-14	8.47167e-12	XR_002701150.1	cyclic dof factor 4-like (LOC111386084), transcript variant X2, misc_RNA
13.7566	-7.11656	1.15184	-6.17842	6.4748e-10	2.4931e-08	XM_023039526.1	uncharacterized LOC111409470 (LOC111409470), transcript variant X2, mRNA
17.5629	-7.13398	1.27313	-5.6035	2.10072e-08	4.96939e-07	XM_023009443.1	BEL1-like homeodomain protein 1 (LOC111385076), transcript variant X2, mRNA
11.7874	-7.1349	1.40352	-5.08358	3.70392e-07	5.87859e-06	XR_002699767.1	uncharacterized LOC111377720 (LOC111377720), transcript variant X2, misc_RNA
17.1329	-7.14108	0.887879	-8.04286	8.77642e-16	1.7199e-13	XM_023038239.1	mitochondrial fission 1 protein A-like (LOC111408487), mRNA
14.2401	-7.14731	0.939584	-7.60689	2.80774e-14	3.78411e-12	XM_023016587.1	FT-interacting protein 1-like (LOC111391374), transcript variant X4, mRNA
17.445	-7.15175	0.858449	-8.33102	8.015e-17	2.06311e-14	XR_002704448.1	uncharacterized LOC111403397 (LOC111403397), transcript variant X3, misc_RNA
18.6771	-7.15982	1.10065	-6.50506	7.76619e-11	3.84529e-09	XM_023040939.1	uncharacterized LOC111410541 (LOC111410541), transcript variant X1, mRNA
25.9157	-7.18133	1.13521	-6.32602	2.51568e-10	1.10069e-08	XM_022987191.1	uncharacterized LOC111366430 (LOC111366430), mRNA
21.3999	-7.21124	0.891256	-8.09109	5.91315e-16	1.23e-13	XM_023021498.1	small nuclear ribonucleoprotein SmD1a-like (LOC111395486), transcript variant X2, mRNA
19.1967	-7.2124	0.865032	-8.33772	7.5739e-17	1.97207e-14	XM_022997596.1	uncharacterized LOC111374849 (LOC111374849), transcript variant X1, mRNA
15.8259	-7.2449	1.12752	-6.42552	1.31416e-10	6.13174e-09	XM_023021641.1	chlorophyll a-b binding protein 8, chloroplastic (LOC111395590), mRNA
20.4082	-7.29873	0.959792	-7.60449	2.86033e-14	3.81726e-12	XM_023033948.1	methyl-CpG-binding domain-containing protein 11-like (LOC111405179), transcript variant X2, mRNA
21.0623	-7.31442	0.866231	-8.44396	3.06762e-17	8.99367e-15	XM_023041135.1	GATA transcription factor 24-like (LOC111410676), transcript variant X2, mRNA
19.465	-7.31552	1.36623	-5.35451	8.57889e-08	1.67854e-06	XR_002705556.1	probable 3-hydroxyisobutyrate dehydrogenase-like 2, mitochondrial (LOC111409788), transcript variant X3, misc_RNA
18.4345	-7.3231	1.3517	-5.41768	6.03777e-08	1.23931e-06	XM_023006428.1	probable protein phosphatase 2C 59 (LOC111382450), transcript variant X2, mRNA
22.7723	-7.35375	0.917421	-8.01568	1.09532e-15	2.10222e-13	XM_022999787.1	nicotinamidase 1-like (LOC111376784), transcript variant X3, mRNA
22.8145	-7.38897	0.876605	-8.42907	3.48432e-17	9.97962e-15	XM_023012351.1	transcription initiation factor TFIID subunit 9-like (LOC111387766), transcript variant X3, mRNA
24.2695	-7.39145	1.17177	-6.30791	2.82833e-10	1.21046e-08	XM_023016660.1	calmodulin-binding protein 60 B-like (LOC111391437), transcript variant X2, mRNA
14.4318	-7.39773	1.35354	-5.46549	4.61634e-08	9.78286e-07	XR_002698093.1	uncharacterized LOC111369259 (LOC111369259), ncRNA
23.5672	-7.47299	1.1161	-6.69564	2.1473e-11	1.29373e-09	XM_023019600.1	neutral ceramidase 1-like (LOC111393857), transcript variant X1, mRNA
19.775	-7.47565	1.14903	-6.50607	7.7142e-11	3.82974e-09	XM_023020469.1	chaperone protein dnaJ 10-like (LOC111394581), transcript variant X2, mRNA
32.4768	-7.49491	1.04843	-7.14867	8.76202e-13	8.17657e-11	XM_023014808.1	plasma membrane-associated cation-binding protein 1-like (LOC111389830), mRNA
27.8028	-7.49742	0.854709	-8.7719	1.75675e-18	6.41282e-16	XM_022986571.1	signal recognition particle receptor subunit alpha (LOC111365975), transcript variant X1, mRNA
25.9899	-7.52903	1.58413	-4.75279	2.00633e-06	2.41057e-05	XM_023007109.1	succinate dehydrogenase subunit 6, mitochondrial (LOC111383050), transcript variant X2, mRNA
22.6577	-7.52957	1.32465	-5.68421	1.31418e-08	3.3957e-07	XM_023029304.1	protein ETHYLENE INSENSITIVE 3-like (LOC111401530), transcript variant X2, mRNA
21.8681	-7.53163	0.994613	-7.57242	3.66326e-14	4.71965e-12	XM_022997733.1	profilin-like (LOC111374971), mRNA
29.6785	-7.53677	1.14869	-6.56116	5.33904e-11	2.79205e-09	XM_023043861.1	uncharacterized LOC111412988 (LOC111412988), transcript variant X1, mRNA
26.7542	-7.57966	1.60115	-4.73389	2.20257e-06	2.60351e-05	XM_023020984.1	proteasome subunit beta type-7-A-like (LOC111394932), transcript variant X2, mRNA
28.4013	-7.60481	0.938178	-8.10594	5.23409e-16	1.09487e-13	XM_022990277.1	uncharacterized LOC111368814 (LOC111368814), transcript variant X1, mRNA
24.5254	-7.62497	0.876638	-8.69796	3.37905e-18	1.18694e-15	XM_023042234.1	nuclear transcription factor Y subunit A-4-like (LOC111411684), transcript variant X2, mRNA
20.9524	-7.64707	0.878497	-8.70472	3.18347e-18	1.12889e-15	XM_023020169.1	uncharacterized LOC111394380 (LOC111394380), transcript variant X1, mRNA
22.1103	-7.6743	1.38125	-5.55606	2.7593e-08	6.257e-07	XM_023001572.1	tobamovirus multiplication protein 2A-like (LOC111378378), transcript variant X2, mRNA
27.9749	-7.68599	0.871863	-8.8156	1.19047e-18	4.47737e-16	XM_022995626.1	heterogeneous nuclear ribonucleoprotein Q-like (LOC111373144), transcript variant X3, mRNA
21.1685	-7.69109	1.07724	-7.13966	9.35641e-13	8.66608e-11	XM_023033987.1	F-box/LRR-repeat protein 14-like (LOC111405202), transcript variant X7, mRNA
22.9142	-7.69871	1.5609	-4.93221	8.13051e-07	1.13468e-05	XM_023005765.1	RNA-binding protein 24-like (LOC111381913), transcript variant X4, mRNA
35.5134	-7.69882	1.05074	-7.32707	2.35233e-13	2.49535e-11	XM_023016755.1	photosystem II protein D1-like (LOC111391524), mRNA
28.8895	-7.72666	1.1714	-6.59609	4.22134e-11	2.29122e-09	XM_022993914.1	CSC1-like protein RXW8 (LOC111371767), transcript variant X1, mRNA
34.3007	-7.82426	1.16207	-6.73303	1.66163e-11	1.05041e-09	XM_022989882.1	thiosulfate/3-mercaptopyruvate sulfurtransferase 1, mitochondrial-like (LOC111368566), transcript variant X2, mRNA
29.5899	-7.89524	0.919717	-8.58443	9.12911e-18	2.90524e-15	XM_023017122.1	shaggy-related protein kinase NtK-1 (LOC111391850), transcript variant X2, mRNA
32.1697	-7.9646	1.0633	-7.49045	6.864e-14	8.3521e-12	XM_023015303.1	E3 ubiquitin-protein ligase CIP8-like (LOC111390288), transcript variant X2, mRNA
34.3675	-7.99873	0.973237	-8.21869	2.05736e-16	4.78772e-14	XM_022994655.1	uncharacterized LOC111372357 (LOC111372357), transcript variant X1, mRNA
38.9368	-8.14871	1.01048	-8.06418	7.37316e-16	1.48396e-13	XM_023032121.1	GTP-binding protein SAR1A-like (LOC111403567), transcript variant X2, mRNA
33.3338	-8.19808	1.03457	-7.92412	2.29774e-15	4.09349e-13	XM_022999272.1	protein PIN-LIKES 7 (LOC111376321), transcript variant X2, mRNA
52.202	-8.20954	1.23897	-6.6261	3.4468e-11	1.90979e-09	XM_023036755.1	protein transport protein Sec61 subunit beta-like (LOC111407337), transcript variant X2, mRNA
39.3412	-8.29155	1.09113	-7.59903	2.98367e-14	3.95353e-12	XM_022987857.1	uncharacterized membrane protein At1g16860-like (LOC111367133), transcript variant X1, mRNA
27.885	-8.47021	1.40597	-6.02446	1.69673e-09	5.82803e-08	XM_023007458.1	uncharacterized LOC111383351 (LOC111383351), transcript variant X1, mRNA
30.1778	-8.59503	1.50193	-5.72266	1.04869e-08	2.80107e-07	XM_023012208.1	transcription factor CPC-like (LOC111387638), transcript variant X3, mRNA
64.5103	-8.71482	0.848532	-10.2705	9.57485e-25	1.0186e-21	XM_023020263.1	uncharacterized LOC111394438 (LOC111394438), transcript variant X2, mRNA
65.2088	-8.91054	1.4856	-5.99793	1.99846e-09	6.73059e-08	XM_023025299.1	kirola-like (LOC111398387), mRNA
79.7116	-8.95525	1.92467	-4.65288	3.27323e-06	3.63916e-05	XM_023030655.1	UPF0678 fatty acid-binding protein-like protein At1g79260 (LOC111402392), transcript variant X2, mRNA
93.0205	-9.36236	1.57348	-5.95008	2.68005e-09	8.64723e-08	XM_023032370.1	uncharacterized LOC111403752 (LOC111403752), transcript variant X2, mRNA
28.5891	-22.4489	3.05404	-7.35056	1.97378e-13	2.14888e-11	XM_023015409.1	ADP-ribosylation factor 1-like (LOC111390371), transcript variant X1, mRNA
14.2155	-22.6006	3.90745	-5.78396	7.29605e-09	2.04718e-07	XM_023043006.1	floral homeotic protein AGAMOUS-like (LOC111412195), transcript variant X2, mRNA

### Sheet: Subcluster P. oleae upregulated
baseMean	log2FoldChange	lfcSE	stat	pvalue	padj	gene_id	description
4879.31	1.7914	0.189158	9.4704	2.78769e-21	1.59687e-18	XM_023040972.1	peptidyl-prolyl cis-trans isomerase 1 (LOC111410563), mRNA
4507.14	2.05673	0.381226	5.39504	6.85093e-08	1.38334e-06	XM_023009508.1	metallothionein-like protein type 2 (LOC111385129), mRNA
2635.94	1.42066	0.265198	5.35697	8.46314e-08	1.65764e-06	XM_023040152.1	kirola-like (LOC111410001), mRNA
2407.51	1.36114	0.140716	9.67298	3.92773e-22	2.5657e-19	XM_023019755.1	aquaporin TIP1-1-like (LOC111393963), mRNA
2252.13	1.40179	0.300407	4.6663	3.0667e-06	3.4414e-05	XM_023041670.1	kirola-like (LOC111411103), mRNA
2205.75	1.09564	0.125089	8.75886	1.97242e-18	7.13022e-16	XM_023001871.1	tetraketide alpha-pyrone reductase 2-like (LOC111378636), partial mRNA
2104.56	1.3071	0.255996	5.10593	3.29165e-07	5.31949e-06	XM_023010882.1	subtilisin-like protease SBT3.15 (LOC111386418), mRNA
1508.49	1.54324	0.220243	7.00701	2.43471e-12	1.93705e-10	XM_023006688.1	thioredoxin H-type 1-like (LOC111382656), mRNA
1330.9	1.35987	0.134865	10.0832	6.55404e-24	5.67519e-21	XM_023030872.1	polyubiquitin (LOC111402507), mRNA
1324.15	1.07111	0.0786116	13.6254	2.82989e-42	1.05368e-38	XM_023010141.1	glyceraldehyde-3-phosphate dehydrogenase, cytosolic (LOC111385724), mRNA
1279.15	1.56657	0.281354	5.56796	2.57744e-08	5.90576e-07	XR_002704158.1	uncharacterized LOC111402067 (LOC111402067), transcript variant X1, ncRNA
1208.93	2.31617	0.334476	6.92479	4.36628e-12	3.25148e-10	XM_022994640.1	cysteine-rich and transmembrane domain-containing protein WIH2-like (LOC111372346), transcript variant X1, mRNA
1200.15	1.51404	0.263057	5.75555	8.63591e-09	2.36782e-07	XM_023043135.1	secoisolariciresinol dehydrogenase-like (LOC111412277), mRNA
1197.71	2.30219	0.284007	8.10612	5.2263e-16	1.09487e-13	XM_023032701.1	NDR1/HIN1-like protein 3 (LOC111404003), mRNA
1144.35	1.12292	0.23735	4.73108	2.23329e-06	2.63147e-05	XM_023041822.1	annexin-like protein RJ4 (LOC111411273), mRNA
1051.02	1.22552	0.149701	8.18647	2.69011e-16	6.03394e-14	XM_023000723.1	tetraketide alpha-pyrone reductase 1-like (LOC111377592), mRNA
1045.76	1.36694	0.192117	7.11514	1.11797e-12	9.9824e-11	XM_022998046.1	patellin-1-like (LOC111375243), mRNA
892.272	1.11594	0.123164	9.0606	1.29739e-19	5.89108e-17	XM_023024175.1	polyubiquitin (LOC111397323), transcript variant X2, mRNA
857.428	1.06028	0.161978	6.54583	5.91666e-11	3.03863e-09	XM_023028193.1	glutaredoxin (LOC111400793), mRNA
785.008	1.93523	0.216614	8.93401	4.10825e-19	1.7499e-16	XM_023007362.1	tetraspanin-8-like (LOC111383284), mRNA
729.061	1.08762	0.167053	6.51062	7.48395e-11	3.73535e-09	XM_023010764.1	glutaredoxin-C4, chloroplastic-like (LOC111386301), mRNA
719.777	1.86599	0.294681	6.33224	2.41633e-10	1.06222e-08	XM_023025573.1	acyl-CoA-binding protein (LOC111398595), transcript variant X2, mRNA
623.046	1.23737	0.121847	10.1551	3.14521e-24	3.08181e-21	XM_022992048.1	protein EARLY RESPONSIVE TO DEHYDRATION 15-like (LOC111370369), mRNA
588.072	1.54978	0.211719	7.32001	2.47959e-13	2.61544e-11	XM_023013594.1	14 kDa proline-rich protein DC2.15-like (LOC111388789), mRNA
506.206	1.7422	0.221658	7.85986	3.84557e-15	6.479e-13	XM_022998280.1	stearoyl-[acyl-carrier-protein] 9-desaturase, chloroplastic (LOC111375456), mRNA
450.075	3.72873	0.454018	8.21272	2.16231e-16	4.96983e-14	XM_023003637.1	protein SENESCENCE-ASSOCIATED GENE 21, mitochondrial-like (LOC111380151), mRNA
433.763	2.09628	0.410626	5.10509	3.30635e-07	5.33631e-06	XM_022987236.1	heat shock cognate 70 kDa protein 2-like (LOC111366489), mRNA
426.023	3.46234	0.405554	8.53732	1.37375e-17	4.26251e-15	XM_023042609.1	cysteine proteinase inhibitor A-like (LOC111411928), mRNA
397.53	1.23842	0.229901	5.38675	7.17443e-08	1.43735e-06	LOC111400608	UDP-glucose flavonoid 3-O-glucosyltransferase 6-like
384.78	1.50823	0.304431	4.95425	7.26103e-07	1.0319e-05	XM_023009481.1	heat shock cognate 70 kDa protein 2-like (LOC111385111), mRNA
383.032	1.7338	0.231598	7.48625	7.08703e-14	8.5122e-12	XM_023020849.1	probable carboxylesterase 6 (LOC111394833), mRNA
367.169	2.41179	0.265173	9.09516	9.44448e-20	4.45134e-17	XM_022990953.1	fructose-bisphosphate aldolase 6, cytosolic (LOC111369437), mRNA
363.086	1.49337	0.229014	6.52088	6.98981e-11	3.52176e-09	XM_023023424.1	heat shock cognate protein 80-like (LOC111396856), mRNA
362.591	1.35352	0.219964	6.15339	7.58449e-10	2.86701e-08	XM_023038688.1	annexin D1 (LOC111408872), mRNA
361.279	1.73495	0.217759	7.96728	1.62199e-15	3.05017e-13	XM_023028918.1	NADH dehydrogenase [ubiquinone] 1 beta subcomplex subunit 2 (LOC111401260), mRNA
359.98	1.00264	0.121886	8.22605	1.93484e-16	4.5596e-14	XM_023018429.1	elongation factor 1-alpha-like (LOC111393027), mRNA
340.924	1.39534	0.152482	9.15087	5.64746e-20	2.76681e-17	XM_023012471.1	uncharacterized LOC111387875 (LOC111387875), mRNA
338.218	1.69304	0.107842	15.6992	1.5319e-55	2.85195e-51	XM_023000128.1	ubiquitin-conjugating enzyme E2-17 kDa-like (LOC111377082), transcript variant X3, mRNA
335.449	1.52384	0.122861	12.4029	2.51959e-35	5.86341e-32	XM_023038806.1	isoflavone reductase-like protein (LOC111408953), mRNA
335.157	1.49267	0.166113	8.98584	2.56761e-19	1.12473e-16	XM_023035173.1	triosephosphate isomerase, cytosolic-like (LOC111406009), partial mRNA
303.268	1.74732	0.285331	6.12386	9.13349e-10	3.38722e-08	XM_023024688.1	uncharacterized LOC111397690 (LOC111397690), mRNA
298.743	5.48863	0.54783	10.0189	1.25937e-23	1.01938e-20	XM_023032338.1	tetraspanin-8-like (LOC111403730), mRNA
295.251	1.81218	0.250971	7.22067	5.17303e-13	5.13633e-11	XM_023020725.1	NAC domain-containing protein 72-like (LOC111394752), mRNA
291.042	2.83971	0.388876	7.30234	2.82813e-13	2.94965e-11	XM_023037847.1	stress-related protein-like (LOC111408076), mRNA
284.682	1.01992	0.21463	4.752	2.01418e-06	2.41845e-05	XM_022992561.1	cysteine-rich and transmembrane domain-containing protein WIH1-like (LOC111370720), mRNA
282.229	3.67265	0.422711	8.68832	3.67839e-18	1.2451e-15	XM_023021774.1	protein translation factor SUI1 homolog (LOC111395671), mRNA
278.562	1.49505	0.24571	6.08459	1.16787e-09	4.2218e-08	XM_023043131.1	secoisolariciresinol dehydrogenase-like (LOC111412276), transcript variant X1, mRNA
275.246	4.86755	0.524232	9.28511	1.61546e-20	8.71742e-18	XM_022995023.1	calcium-binding protein CML24-like (LOC111372639), mRNA
268.744	1.06586	0.175376	6.07761	1.21989e-09	4.37586e-08	XM_023005334.1	heavy metal-associated isoprenylated plant protein 39-like (LOC111381546), mRNA
265.49	1.39822	0.175771	7.95483	1.79385e-15	3.33961e-13	XM_023010665.1	annexin-like protein RJ4 (LOC111386208), mRNA
264.694	1.27601	0.194149	6.57235	4.95276e-11	2.6232e-09	XM_023000251.1	ubiquitin-conjugating enzyme E2-17 kDa-like (LOC111377186), mRNA
260.445	2.91918	0.405611	7.19698	6.15611e-13	5.98477e-11	XM_023012105.1	protein translation factor SUI1 homolog 1-like (LOC111387537), mRNA
249.426	2.65261	0.323338	8.20382	2.3286e-16	5.31921e-14	XM_023009404.1	heavy metal-associated isoprenylated plant protein 39-like (LOC111385041), transcript variant X1, mRNA
247.999	2.00806	0.241043	8.33073	8.03437e-17	2.06311e-14	XM_023014782.1	uncharacterized LOC111389801 (LOC111389801), transcript variant X1, mRNA
246.814	3.65733	0.715816	5.10932	3.23328e-07	5.24566e-06	XR_002703816.1	uncharacterized LOC111400021 (LOC111400021), ncRNA
246.694	1.24752	0.236522	5.27445	1.33154e-07	2.46415e-06	XM_022999884.1	peptidyl-prolyl cis-trans isomerase 1-like (LOC111376878), mRNA
244.125	1.4803	0.261116	5.66915	1.43507e-08	3.65732e-07	XM_023016780.1	S-adenosylmethionine decarboxylase proenzyme-like (LOC111391544), mRNA
240.281	4.88373	0.415133	11.7643	5.96408e-32	1.05746e-28	XM_022987704.1	mitochondrial import inner membrane translocase subunit TIM14-3-like (LOC111367028), transcript variant X2, mRNA
238.358	1.7347	0.32968	5.26175	1.42687e-07	2.61973e-06	XM_022999439.1	probable calcium-binding protein CML35 (LOC111376479), mRNA
237.956	1.79363	0.153719	11.6683	1.85122e-31	3.13311e-28	XM_023011119.1	F-box/FBD/LRR-repeat protein At1g13570-like (LOC111386658), mRNA
236.919	1.74352	0.195609	8.91326	4.95515e-19	2.05e-16	XM_023040804.1	zinc finger A20 and AN1 domain-containing stress-associated protein 5-like (LOC111410464), mRNA
236.398	1.28235	0.210045	6.10511	1.0273e-09	3.76482e-08	XM_023040524.1	stress-related protein-like (LOC111410260), transcript variant X1, mRNA
233.464	1.29065	0.145202	8.88863	6.18669e-19	2.47694e-16	XM_023027239.1	putative phosphatidylglycerol/phosphatidylinositol transfer protein DDB_G0282179 (LOC111399766), mRNA
225.021	2.06791	0.207037	9.98808	1.71883e-23	1.33331e-20	XM_023018942.1	BI1-like protein (LOC111393417), mRNA
224.761	1.48077	0.23898	6.1962	5.78427e-10	2.26438e-08	XM_023026983.1	calmodulin-7-like (LOC111399585), mRNA
224.173	1.17487	0.158924	7.39267	1.43907e-13	1.60907e-11	XM_022990349.1	serine carboxypeptidase-like 17 (LOC111368869), mRNA
224.032	1.10002	0.176638	6.22751	4.73911e-10	1.91082e-08	XM_023000778.1	40S ribosomal protein S27-2 (LOC111377654), mRNA
222.555	6.15533	0.989464	6.22088	4.94386e-10	1.9751e-08	XM_023016810.1	BON1-associated protein 2-like (LOC111391572), mRNA
219.936	1.10075	0.232376	4.73693	2.16982e-06	2.56969e-05	XM_023021794.1	stem-specific protein TSJT1-like (LOC111395684), mRNA
218.652	1.37966	0.201053	6.86219	6.78146e-12	4.78221e-10	XM_023042107.1	60S ribosomal protein L37a (LOC111411599), mRNA
218.184	1.82428	0.27097	6.73241	1.66877e-11	1.05193e-09	XM_023013713.1	basic form of pathogenesis-related protein 1-like (LOC111388885), mRNA
217.09	1.07528	0.189704	5.66819	1.44311e-08	3.67028e-07	XM_022995832.1	GEM-like protein 5 (LOC111373320), mRNA
213.302	4.64347	0.461899	10.053	8.91135e-24	7.54103e-21	XM_023020828.1	pollen allergen Che a 1-like (LOC111394816), mRNA
212.6	2.54249	0.307388	8.27128	1.32523e-16	3.24629e-14	XM_023011962.1	bZIP transcription factor 60-like (LOC111387409), mRNA
212.332	1.54824	0.219732	7.04604	1.84087e-12	1.52997e-10	XM_022990832.1	leucine-rich repeat protein 1-like (LOC111369347), mRNA
210.901	1.43026	0.309307	4.62409	3.76248e-06	4.09506e-05	XR_002704159.1	uncharacterized LOC111402067 (LOC111402067), transcript variant X2, ncRNA
210.098	2.05663	0.309717	6.64036	3.12914e-11	1.75713e-09	XM_022994641.1	cysteine-rich and transmembrane domain-containing protein WIH2-like (LOC111372346), transcript variant X2, mRNA
207.832	1.58118	0.232352	6.80511	1.00973e-11	6.73722e-10	XM_022997589.1	biotin carboxyl carrier protein of acetyl-CoA carboxylase 2, chloroplastic-like (LOC111374845), mRNA
207.279	1.43162	0.124161	11.5303	9.27716e-31	1.3817e-27	XM_023041650.1	peroxiredoxin-2 (LOC111411079), mRNA
205.895	1.43807	0.124586	11.5428	8.02817e-31	1.2455e-27	XM_023001853.1	heat shock cognate protein 80 (LOC111378622), mRNA
202.345	1.14812	0.107606	10.6696	1.41207e-26	1.64303e-23	XM_022998918.1	universal stress protein PHOS34-like (LOC111375991), mRNA
199.269	1.09168	0.222277	4.91134	9.04543e-07	1.23777e-05	XM_023023262.1	zinc finger A20 and AN1 domain-containing stress-associated protein 5-like (LOC111396762), mRNA
189.712	1.06016	0.13984	7.58123	3.42305e-14	4.45643e-12	XM_022991670.1	F-box protein PP2-B10-like (LOC111369937), mRNA
187.444	1.43266	0.281897	5.08221	3.73073e-07	5.91862e-06	XM_023015288.1	ADP,ATP carrier protein 1, mitochondrial-like (LOC111390269), mRNA
186.959	1.14322	0.167888	6.80943	9.79833e-12	6.59207e-10	XM_023043683.1	fructose-bisphosphate aldolase, cytoplasmic isozyme-like (LOC111412769), mRNA
186.116	2.9718	0.35074	8.47295	2.39259e-17	7.07029e-15	XM_023037846.1	stress-related protein-like (LOC111408075), mRNA
183.05	1.24776	0.279194	4.46916	7.85287e-06	7.58483e-05	XM_022986694.1	acyl carrier protein 1, chloroplastic-like (LOC111366050), transcript variant X2, mRNA
182.999	1.57227	0.264839	5.93669	2.90826e-09	9.26315e-08	XM_023010244.1	protein phosphatase 2C 37-like (LOC111385800), mRNA
175.145	1.50782	0.298508	5.05119	4.39064e-07	6.78345e-06	XR_002702795.1	uncharacterized LOC111395379 (LOC111395379), ncRNA
174.198	1.97761	0.442509	4.46908	7.85564e-06	7.58483e-05	XM_022996274.1	floral homeotic protein AGAMOUS-like (LOC111373696), transcript variant X11, mRNA
171.811	1.153	0.234074	4.9258	8.40161e-07	1.16509e-05	XM_023001956.1	ubiquinol oxidase 2, mitochondrial (LOC111378723), transcript variant X1, mRNA
170.224	1.32368	0.198597	6.66515	2.64399e-11	1.53343e-09	XM_023007089.1	nucleoside diphosphate kinase B-like (LOC111383031), partial mRNA
157.366	1.39026	0.183921	7.55902	4.06109e-14	5.19624e-12	XM_023042386.1	polyubiquitin-like (LOC111411786), mRNA
156.862	3.91557	0.5893	6.64445	3.0436e-11	1.72227e-09	XM_023028417.1	glutathione transferase GST 23-like (LOC111400940), mRNA
154.207	1.21918	0.107894	11.2998	1.31592e-29	1.88449e-26	XM_023018201.1	proteasome subunit beta type-1-like (LOC111392807), mRNA
150.652	1.12238	0.144035	7.79241	6.57455e-15	1.04169e-12	XM_023020392.1	proteasome subunit alpha type-7 (LOC111394539), mRNA
150.608	1.08224	0.12756	8.48419	2.17232e-17	6.57594e-15	XM_023022068.1	phosphoglycerate kinase, cytosolic (LOC111395866), mRNA
146.824	11.2827	1.27496	8.8494	8.79936e-19	3.41287e-16	XM_023038656.1	protein EXORDIUM-like (LOC111408846), mRNA
146.04	1.30778	0.291757	4.48244	7.37945e-06	7.20604e-05	XM_023005611.1	uncharacterized LOC111381784 (LOC111381784), mRNA
144.59	1.55649	0.142125	10.9515	6.53528e-28	8.39085e-25	XM_023013418.1	ER membrane protein complex subunit 6 (LOC111388653), mRNA
142.178	1.38467	0.156548	8.84501	9.15168e-19	3.47708e-16	XM_023043665.1	enolase-like (LOC111412743), mRNA
139.26	2.77506	0.197832	14.0274	1.06023e-44	5.63949e-41	XM_023016437.1	heat shock 22 kDa protein, mitochondrial-like (LOC111391235), mRNA
134.998	1.07003	0.22467	4.76265	1.91069e-06	2.31057e-05	XM_023000732.1	polygalacturonase-like (LOC111377603), partial mRNA
132.45	2.03103	0.412206	4.92721	8.34123e-07	1.15714e-05	XM_023008760.1	probable calcium-binding protein CML36 (LOC111384484), mRNA
131.358	2.78485	0.27607	10.0875	6.27487e-24	5.56282e-21	XR_002697886.1	uncharacterized LOC111367788 (LOC111367788), ncRNA
130.996	2.40235	0.278438	8.62796	6.24561e-18	2.00473e-15	XM_022992071.1	cysteine-rich and transmembrane domain-containing protein WIH2-like (LOC111370389), mRNA
130.696	1.27735	0.287618	4.44112	8.94932e-06	8.47454e-05	XM_022999857.1	nudix hydrolase 10-like (LOC111376854), transcript variant X4, mRNA
130.471	1.10365	0.130791	8.43823	3.2217e-17	9.31006e-15	XM_023036986.1	haloacid dehalogenase-like hydrolase domain-containing protein Sgpp (LOC111407485), mRNA
129.963	2.91489	0.464908	6.26982	3.61458e-10	1.50543e-08	XM_023042357.1	universal stress protein A-like protein (LOC111411759), mRNA
129.848	1.5767	0.270494	5.82897	5.57695e-09	1.6339e-07	XM_023038409.1	uncharacterized LOC111408674 (LOC111408674), mRNA
127.576	5.42787	0.588749	9.21933	2.98965e-20	1.50428e-17	XM_023032336.1	tetraspanin-8-like (LOC111403728), mRNA
125.764	11.3099	1.43737	7.86846	3.59038e-15	6.07656e-13	XM_023030221.1	protein EXORDIUM-like (LOC111402133), mRNA
124.546	2.63718	0.194311	13.572	5.87037e-42	1.98707e-38	XM_023040525.1	stress-related protein-like (LOC111410260), transcript variant X2, mRNA
120.828	1.86141	0.260744	7.13884	9.41194e-13	8.69588e-11	XM_023026007.1	glyceraldehyde-3-phosphate dehydrogenase, cytosolic-like (LOC111398866), mRNA
118.974	2.97048	0.39941	7.43718	1.0286e-13	1.17843e-11	XR_002699228.1	uncharacterized LOC111374958 (LOC111374958), ncRNA
114.879	1.03425	0.225273	4.59107	4.40986e-06	4.68464e-05	XM_023003442.1	cytochrome b-c1 complex subunit 8 (LOC111379991), mRNA
114.875	1.14	0.140272	8.12705	4.39867e-16	9.5221e-14	XM_023025332.1	biotin carboxylase 1, chloroplastic (LOC111398431), mRNA
113.859	2.69954	0.416805	6.47675	9.37214e-11	4.54378e-09	XM_023019778.1	B2 protein-like (LOC111393983), mRNA
113.058	2.65283	0.549766	4.82538	1.39737e-06	1.78001e-05	XM_022992158.1	putative methyltransferase DDB_G0268948 (LOC111370446), mRNA
112.141	1.48533	0.224516	6.61571	3.69771e-11	2.03369e-09	XM_023039618.1	uncharacterized LOC111409587 (LOC111409587), mRNA
109.426	3.23968	0.2684	12.0703	1.51551e-33	3.13492e-30	XM_023014519.1	rapid alkalinization factor (LOC111389588), mRNA
106.207	3.00321	0.396304	7.57805	3.5079e-14	4.53518e-12	XM_023000225.1	glycine-rich protein A3-like (LOC111377171), mRNA
106.08	3.75308	0.639136	5.8721	4.30299e-09	1.3047e-07	XM_023042647.1	calcium-binding protein KIC-like (LOC111411952), mRNA
104.738	3.28361	0.739716	4.43901	9.03737e-06	8.54488e-05	XM_023021554.1	heavy metal-associated isoprenylated plant protein 16-like (LOC111395532), mRNA
104.115	2.35128	0.387751	6.06389	1.32871e-09	4.68941e-08	XM_023019661.1	auxin-responsive protein SAUR32-like (LOC111393889), mRNA
103.83	1.4718	0.238209	6.17862	6.46663e-10	2.49253e-08	XM_022999227.1	bifunctional dTDP-4-dehydrorhamnose 3,5-epimerase/dTDP-4-dehydrorhamnose reductase (LOC111376278), mRNA
103.521	1.96479	0.255144	7.70073	1.35293e-14	2.015e-12	XM_023022440.1	glyceraldehyde-3-phosphate dehydrogenase, cytosolic-like (LOC111396129), mRNA
103.357	3.36437	0.744279	4.52031	6.175e-06	6.21574e-05	XM_023019902.1	protein RESPONSE TO LOW SULFUR 3-like (LOC111394123), mRNA
103.206	1.38827	0.208506	6.65817	2.77265e-11	1.59562e-09	XM_023023924.1	uncharacterized LOC111397163 (LOC111397163), partial mRNA
101.347	3.01068	0.621311	4.84568	1.26176e-06	1.63694e-05	XM_022997640.1	dirigent protein 22-like (LOC111374881), mRNA
100.067	1.33204	0.164076	8.11844	4.72198e-16	9.98966e-14	XM_023038582.1	26S proteasome non-ATPase regulatory subunit 14 homolog (LOC111408810), mRNA
99.0202	3.87747	0.70901	5.46884	4.52983e-08	9.6316e-07	XM_023000949.1	protein SAR DEFICIENT 1 (LOC111377821), mRNA
98.3263	1.16394	0.155456	7.4873	7.03053e-14	8.47167e-12	XM_023018845.1	malate dehydrogenase (LOC111393345), mRNA
98.2461	2.87132	0.415061	6.91784	4.58596e-12	3.3947e-10	XM_023002988.1	histone H2AX-like (LOC111379587), mRNA
97.4915	1.10538	0.142849	7.73808	1.00929e-14	1.5465e-12	XM_023001503.1	proteasome subunit beta type-2-A-like (LOC111378325), partial mRNA
96.921	2.3006	0.376969	6.10288	1.04176e-09	3.81029e-08	XM_022993863.1	B2 protein-like (LOC111371730), mRNA
95.2084	1.43227	0.265414	5.39634	6.80128e-08	1.37406e-06	XM_023010402.1	gamma-glutamylcyclotransferase 2-1-like (LOC111385982), mRNA
94.8154	4.10438	0.520341	7.88786	3.07402e-15	5.32363e-13	XM_023016438.1	classical arabinogalactan protein 9-like (LOC111391262), mRNA
93.5308	4.46948	0.530729	8.42141	3.71973e-17	1.05726e-14	XM_023003638.1	protein SENESCENCE-ASSOCIATED GENE 21, mitochondrial-like (LOC111380152), mRNA
93.083	2.04067	0.286373	7.12592	1.03386e-12	9.32074e-11	XM_023032504.1	probable calcium-binding protein CML49 (LOC111403868), mRNA
92.5653	11.0302	1.55475	7.09451	1.29806e-12	1.14803e-10	XM_023001564.1	calcium-binding protein CML38-like (LOC111378372), mRNA
91.8684	1.09772	0.142535	7.70137	1.34616e-14	2.01296e-12	XM_022989880.1	proteasome subunit alpha type-2-A (LOC111368565), mRNA
91.2911	2.05604	0.324178	6.34232	2.26332e-10	1.00564e-08	XM_023021468.1	ethylene-responsive transcription factor 4-like (LOC111395465), mRNA
90.9714	1.10749	0.191403	5.78615	7.20168e-09	2.02697e-07	XM_023009456.1	zinc finger A20 and AN1 domain-containing stress-associated protein 5-like (LOC111385085), mRNA
90.0453	1.43987	0.155318	9.27049	1.853e-20	9.85638e-18	XM_023018353.1	protein LURP-one-related 10-like (LOC111392941), mRNA
89.7112	5.03185	0.754817	6.66632	2.62292e-11	1.52597e-09	XM_023035798.1	ethylene-responsive transcription factor ERF071-like (LOC111406367), mRNA
89.4208	1.4378	0.195795	7.34339	2.08254e-13	2.25411e-11	XM_023008116.1	uncharacterized LOC111383920 (LOC111383920), mRNA
89.3748	2.41051	0.496861	4.85148	1.22546e-06	1.59932e-05	XM_023011363.1	glycine-rich protein A3-like (LOC111386877), transcript variant X2, mRNA
88.8887	3.98107	0.326282	12.2013	3.058e-34	6.69774e-31	XM_023025498.1	RHOMBOID-like protein 2 (LOC111398543), mRNA
88.7321	1.45181	0.313396	4.6325	3.61273e-06	3.95404e-05	XM_023031319.1	uncharacterized LOC111402984 (LOC111402984), mRNA
88.6072	1.07555	0.218573	4.92078	8.61995e-07	1.19004e-05	XM_022999557.1	NEP1-interacting protein-like 1 (LOC111376590), mRNA
88.0794	2.87241	0.257151	11.1701	5.70954e-29	7.87367e-26	XM_023035401.1	nodulin-related protein 1 (LOC111406162), mRNA
87.9105	1.54488	0.215884	7.15604	8.30428e-13	7.78368e-11	XM_023040992.1	syntaxin-22-like (LOC111410579), mRNA
87.2604	11.0348	1.68473	6.54987	5.75857e-11	2.97385e-09	XM_023014923.1	protein EXORDIUM-like (LOC111389937), mRNA
84.693	3.50356	0.513201	6.82687	8.67876e-12	5.92926e-10	XM_023011362.1	glycine-rich protein A3-like (LOC111386877), transcript variant X1, mRNA
82.7557	4.69855	0.670447	7.00809	2.41598e-12	1.93207e-10	XM_023011771.1	uncharacterized LOC111387231 (LOC111387231), mRNA
81.5322	1.02658	0.191769	5.35317	8.64246e-08	1.6892e-06	XM_023003993.1	protein BRICK 1 (LOC111380430), mRNA
81.4278	1.46978	0.25518	5.75977	8.42265e-09	2.31788e-07	XM_022986762.1	vacuolar protein sorting-associated protein 2 homolog 1 (LOC111366106), mRNA
81.0728	1.01349	0.114412	8.8582	8.13194e-19	3.18721e-16	XM_023001390.1	uncharacterized protein At4g22758-like (LOC111378222), mRNA
81.0724	6.2999	0.528728	11.9152	9.86347e-33	1.83628e-29	XM_023028304.1	zinc finger AN1 domain-containing stress-associated protein 12 (LOC111400862), mRNA
80.4634	1.04385	0.170367	6.12705	8.95226e-10	3.3282e-08	XR_002701854.1	uncharacterized LOC111390122 (LOC111390122), ncRNA
80.2107	1.20529	0.238138	5.06129	4.16432e-07	6.48492e-06	XM_022994160.1	UDP-arabinopyranose mutase 1-like (LOC111372023), mRNA
80.1836	1.9371	0.409205	4.73382	2.20331e-06	2.60356e-05	XM_023006769.1	heat shock cognate 70 kDa protein-like (LOC111382731), mRNA
79.6995	1.32152	0.195714	6.75231	1.45507e-11	9.38961e-10	XM_023035739.1	ADP-ribosylation factor 2-like (LOC111406343), mRNA
79.3647	1.50827	0.206203	7.31448	2.58378e-13	2.70999e-11	XM_022988128.1	alanine aminotransferase 2-like (LOC111367316), mRNA
79.13	1.14695	0.175688	6.52836	6.64929e-11	3.37762e-09	XR_002699579.1	uncharacterized LOC111376949 (LOC111376949), ncRNA
77.4544	1.52093	0.316455	4.80615	1.53861e-06	1.92697e-05	XM_023026963.1	probable U3 small nucleolar RNA-associated protein 11 (LOC111399571), mRNA
75.4043	1.84028	0.126306	14.5701	4.35513e-48	2.70265e-44	XM_023030763.1	GPI-anchored protein LLG1-like (LOC111402453), transcript variant X1, mRNA
74.6415	2.96863	0.393576	7.54271	4.60289e-14	5.7705e-12	XM_023016028.1	ribulose bisphosphate carboxylase small chain clone 512-like (LOC111390908), mRNA
74.4326	3.39453	0.257779	13.1684	1.33458e-39	4.14096e-36	XM_023011379.1	hemiasterlin resistant protein 1-like (LOC111386888), mRNA
73.5113	1.51615	0.309259	4.90252	9.46168e-07	1.28481e-05	XR_002701482.1	uncharacterized LOC111387949 (LOC111387949), ncRNA
73.4772	1.31044	0.182447	7.18258	6.84099e-13	6.57713e-11	XM_023042285.1	CAAX prenyl protease 1 homolog (LOC111411716), mRNA
72.8045	1.21031	0.269832	4.48543	7.27671e-06	7.11879e-05	XM_023019551.1	zinc finger CCCH domain-containing protein 15 homolog (LOC111393834), mRNA
71.445	1.25147	0.251627	4.97352	6.5747e-07	9.49583e-06	XM_023043803.1	2-alkenal reductase (NADP(+)-dependent)-like (LOC111412955), mRNA
70.2636	2.12063	0.198025	10.7089	9.24562e-27	1.11049e-23	XM_022987063.1	annexin D8-like (LOC111366322), mRNA
69.6578	3.17992	0.499389	6.36761	1.91993e-10	8.6967e-09	XM_023015652.1	S-adenosylmethionine synthase 2-like (LOC111390594), mRNA
69.4361	1.75619	0.312747	5.61538	1.96129e-08	4.6842e-07	XM_022999980.1	uncharacterized LOC111376969 (LOC111376969), mRNA
68.5318	1.50031	0.219197	6.8446	7.66921e-12	5.32753e-10	XR_002704327.1	uncharacterized LOC111402677 (LOC111402677), ncRNA
67.7315	1.26894	0.254767	4.98081	6.33197e-07	9.23119e-06	XM_023000396.1	uncharacterized LOC111377320 (LOC111377320), mRNA
66.7863	1.63981	0.264934	6.1895	6.03549e-10	2.35068e-08	XM_023023919.1	transmembrane protein 258-like (LOC111397160), mRNA
66.589	1.21122	0.271557	4.46027	8.1857e-06	7.85735e-05	XM_023006841.1	LOB domain-containing protein 41-like (LOC111382801), mRNA
66.4612	1.14553	0.256467	4.46655	7.94894e-06	7.66565e-05	XM_023017905.1	PRA1 family protein B4-like (LOC111392540), mRNA
65.1738	1.5305	0.290945	5.26045	1.43703e-07	2.63579e-06	XM_023012395.1	glyceraldehyde-3-phosphate dehydrogenase GAPC2, cytosolic (LOC111387807), mRNA
63.88	1.50617	0.310476	4.85115	1.22747e-06	1.60138e-05	XM_023040188.1	uncharacterized LOC111410032 (LOC111410032), mRNA
63.7698	1.44695	0.229401	6.30748	2.83609e-10	1.21239e-08	XM_023011559.1	dolichyl-diphosphooligosaccharide--protein glycosyltransferase subunit 4A (LOC111387040), mRNA
62.6615	2.68291	0.42982	6.24195	4.32161e-10	1.75667e-08	XM_022986581.1	UDP-glucuronate 4-epimerase 1-like (LOC111365981), mRNA
62.5983	5.094	0.674766	7.54929	4.37652e-14	5.51522e-12	XM_022991487.1	histone H2AX-like (LOC111369819), mRNA
62.0964	3.52338	0.640076	5.50463	3.69944e-08	8.08361e-07	XM_023001836.1	chaperone protein dnaJ 11, chloroplastic-like (LOC111378607), mRNA
60.7116	1.46313	0.212427	6.88768	5.67086e-12	4.06838e-10	XM_023009264.1	Golgi apparatus membrane protein-like protein ECHIDNA (LOC111384915), mRNA
59.9258	1.74211	0.309168	5.63483	1.75233e-08	4.29534e-07	XM_022996858.1	phosphate metabolism protein 8 (LOC111374215), mRNA
59.7119	2.49038	0.430159	5.78943	7.06251e-09	1.99455e-07	XM_022996683.1	NEDD8-conjugating enzyme Ubc12-like (LOC111374060), transcript variant X2, mRNA
59.7096	2.13755	0.211887	10.0882	6.23134e-24	5.56282e-21	XM_023007136.1	probable CCR4-associated factor 1 homolog 11 (LOC111383068), mRNA
58.8322	6.39702	0.860681	7.43251	1.06559e-13	1.21334e-11	XM_022986357.1	calcium-binding protein CML38-like (LOC111365847), mRNA
58.7388	2.06572	0.358769	5.75781	8.52146e-09	2.33988e-07	XM_023020442.1	probable cysteine protease RD19B (LOC111394575), mRNA
58.5008	1.61106	0.362811	4.44049	8.97541e-06	8.49277e-05	XM_023004144.1	proteasome subunit alpha type-4 (LOC111380553), transcript variant X2, mRNA
57.1972	10.4647	1.26652	8.26256	1.42575e-16	3.4697e-14	XM_023009918.1	probable xyloglucan endotransglucosylase/hydrolase protein 23 (LOC111385523), partial mRNA
56.7087	1.88396	0.135199	13.9347	3.89935e-44	1.81485e-40	XM_023001149.1	zeatin O-glucosyltransferase-like (LOC111377987), mRNA
55.7193	10.1524	1.31348	7.72939	1.08067e-14	1.64235e-12	XM_023014922.1	protein EXORDIUM-like (LOC111389936), mRNA
55.68	1.02659	0.158373	6.48211	9.04492e-11	4.40233e-09	XM_022996556.1	mitochondrial import receptor subunit TOM20-like (LOC111373953), transcript variant X1, mRNA
55.4118	1.0012	0.215464	4.64669	3.37303e-06	3.73561e-05	XM_023031229.1	probable 6-phosphogluconolactonase 4, chloroplastic (LOC111402909), mRNA
55.2715	1.9454	0.203297	9.56924	1.0769e-21	6.68287e-19	XM_023032974.1	temperature-induced lipocalin-1-like (LOC111404204), transcript variant X1, mRNA
55.1416	2.7513	0.420217	6.54734	5.85699e-11	3.01214e-09	XM_023036479.1	F-box protein At1g61340-like (LOC111407155), mRNA
55.1207	3.33075	0.618812	5.38249	7.34636e-08	1.4651e-06	XM_023043126.1	secoisolariciresinol dehydrogenase-like (LOC111412270), transcript variant X2, mRNA
54.9944	1.90201	0.226233	8.40729	4.19575e-17	1.18352e-14	XM_022998544.1	histone deacetylase HDT1-like (LOC111375678), mRNA
54.4697	1.083	0.239519	4.52155	6.1389e-06	6.19035e-05	XM_022989543.1	cysteine-rich receptor-like protein kinase 25 (LOC111368310), mRNA
54.3894	2.47127	0.121987	20.2585	2.99156e-91	1.11388e-86	LOC111377613	17.5 kDa class I heat shock protein-like
54.0386	2.63578	0.304382	8.65944	4.74089e-18	1.56214e-15	XM_023027855.1	thioredoxin-like 1-2, chloroplastic (LOC111400435), mRNA
53.9823	1.94874	0.352002	5.53617	3.09164e-08	6.92623e-07	XM_023033028.1	protein RESPONSE TO LOW SULFUR 3-like (LOC111404235), mRNA
53.8143	1.08982	0.208471	5.2277	1.71634e-07	3.06175e-06	XM_023025837.1	vacuolar protein sorting-associated protein 55 homolog (LOC111398758), transcript variant X1, mRNA
53.5798	1.56587	0.217431	7.20171	5.94636e-13	5.82649e-11	XM_022986797.1	uncharacterized LOC111366122 (LOC111366122), transcript variant X2, mRNA
53.2983	2.68764	0.361897	7.42653	1.11483e-13	1.26553e-11	XM_023036661.1	la-related protein 6A-like (LOC111407277), transcript variant X1, mRNA
52.9363	1.43817	0.251455	5.7194	1.069e-08	2.84307e-07	XM_023031389.1	zinc finger CCCH domain-containing protein 29-like (LOC111403041), mRNA
51.1002	3.02379	0.669211	4.51844	6.22957e-06	6.26558e-05	XM_023035737.1	probable inactive poly [ADP-ribose] polymerase SRO2 (LOC111406342), transcript variant X2, mRNA
51.0573	1.19875	0.197267	6.07678	1.22619e-09	4.38999e-08	XM_023002169.1	cold-regulated 413 plasma membrane protein 2-like (LOC111378889), mRNA
50.9559	3.13323	0.655862	4.77727	1.7769e-06	2.17624e-05	XM_022988236.1	monothiol glutaredoxin-S2-like (LOC111367388), transcript variant X1, mRNA
50.8935	1.23861	0.251502	4.92487	8.4417e-07	1.16934e-05	XM_023032237.1	protein DETOXIFICATION 24-like (LOC111403653), mRNA
50.4912	1.1909	0.249939	4.76478	1.89059e-06	2.29073e-05	XM_022988780.1	NAC domain-containing protein 91-like (LOC111367745), transcript variant X2, mRNA
50.4634	4.16324	0.828235	5.02664	4.99139e-07	7.55178e-06	XM_023042025.1	BON1-associated protein 1-like (LOC111411500), mRNA
50.296	10.2783	1.23833	8.30015	1.03976e-16	2.59829e-14	XM_023016676.1	probable xyloglucan endotransglucosylase/hydrolase protein 23 (LOC111391451), mRNA
50.0178	2.94228	0.338604	8.68945	3.64208e-18	1.24421e-15	XM_022987923.1	UDP-glucose 6-dehydrogenase 2-like (LOC111367179), mRNA
49.7607	1.58987	0.232294	6.84419	7.69122e-12	5.33286e-10	XM_023000640.1	mitochondrial import inner membrane translocase subunit TIM14-3-like (LOC111377519), mRNA
48.7277	1.51094	0.234966	6.43048	1.27202e-10	5.95752e-09	XM_023006048.1	ADP-ribosylation factor-like protein 5 (LOC111382161), partial mRNA
47.9346	1.37606	0.246746	5.57684	2.44923e-08	5.65023e-07	XM_023016597.1	(+)-neomenthol dehydrogenase-like (LOC111391378), transcript variant X5, mRNA
47.7599	1.09059	0.193804	5.62729	1.83061e-08	4.42891e-07	XM_023007359.1	transmembrane protein 208-like (LOC111383283), transcript variant X2, mRNA
47.6599	1.28871	0.221761	5.81127	6.19992e-09	1.78196e-07	XM_022998580.1	protein GPR107-like (LOC111375714), mRNA
47.4386	3.81909	0.400735	9.53019	1.56994e-21	9.42824e-19	XM_023006596.1	rapid alkalinization factor-like (LOC111382577), mRNA
47.3482	1.63415	0.177248	9.21954	2.98379e-20	1.50428e-17	XM_023008622.1	ras-related protein RABA5c (LOC111384350), mRNA
46.6383	2.44364	0.266887	9.15607	5.3822e-20	2.67201e-17	XM_022997536.1	uncharacterized LOC111374800 (LOC111374800), mRNA
45.7951	1.68599	0.337106	5.00137	5.69249e-07	8.42417e-06	XM_023040903.1	heavy metal-associated isoprenylated plant protein 26-like (LOC111410520), mRNA
45.7582	1.13447	0.146659	7.73548	1.03018e-14	1.57203e-12	LOC111403107	fructose-bisphosphate aldolase 1, cytoplasmic-like
45.4353	2.19604	0.312871	7.01901	2.23447e-12	1.8126e-10	XM_023034037.1	calcium-binding allergen Ole e 8-like (LOC111405234), mRNA
45.1551	2.1244	0.324726	6.54213	6.06494e-11	3.1105e-09	XM_022998614.1	uncharacterized LOC111375747 (LOC111375747), mRNA
44.8642	2.75034	0.354553	7.75719	8.68287e-15	1.35271e-12	XM_023031594.1	hsp70 nucleotide exchange factor FES1-like (LOC111403187), mRNA
44.3495	8.12551	1.01261	8.02433	1.0208e-15	1.98322e-13	XM_023036254.1	uncharacterized LOC111406892 (LOC111406892), mRNA
44.2772	1.01931	0.197942	5.14955	2.61115e-07	4.36371e-06	XM_023023840.1	calcyclin-binding protein-like (LOC111397101), transcript variant X1, mRNA
43.9062	1.12902	0.135631	8.3242	8.48985e-17	2.16514e-14	XM_023039524.1	14-3-3-like protein (LOC111409478), mRNA
43.492	7.23867	0.897794	8.06273	7.46099e-16	1.49356e-13	XM_023007865.1	protein ALP1-like (LOC111383726), mRNA
43.3139	1.16347	0.198783	5.85297	4.82876e-09	1.44762e-07	XM_023000387.1	26S proteasome regulatory subunit 4 homolog A-like (LOC111377309), mRNA
43.2576	1.09435	0.244536	4.47522	7.63335e-06	7.40735e-05	XM_023022658.1	coiled-coil domain-containing protein 130-like (LOC111396274), mRNA
41.9617	2.8064	0.406598	6.90215	5.12221e-12	3.72501e-10	XM_023042358.1	universal stress protein A-like protein (LOC111411760), mRNA
41.8001	1.49982	0.287042	5.22511	1.74056e-07	3.09938e-06	XM_023002086.1	transcription factor MYB44-like (LOC111378815), mRNA
41.6353	10.0081	1.18606	8.43809	3.22554e-17	9.31006e-15	XM_023014921.1	protein EXORDIUM-like (LOC111389935), mRNA
41.1827	6.69782	1.42166	4.71128	2.46167e-06	2.86162e-05	XM_023025463.1	uncharacterized LOC111398523 (LOC111398523), transcript variant X1, mRNA
41.1268	3.73761	0.300927	12.4203	2.02721e-35	5.03207e-32	XM_023040401.1	cysteine-rich and transmembrane domain-containing protein WIH2-like (LOC111410171), mRNA
40.815	1.77971	0.227101	7.83665	4.62744e-15	7.59022e-13	XM_022996471.1	uncharacterized LOC111373877 (LOC111373877), mRNA
40.7386	2.02361	0.313189	6.4613	1.03805e-10	4.97576e-09	XM_023021927.1	DNA-directed RNA polymerases II, IV and V subunit 12 (LOC111395778), mRNA
40.6794	1.20358	0.242613	4.96092	7.01607e-07	1.00283e-05	XM_023040595.1	protein kish-like (LOC111410327), transcript variant X2, mRNA
40.6515	1.87443	0.308217	6.08154	1.19037e-09	4.28649e-08	XM_022988127.1	pectinesterase 1-like (LOC111367315), mRNA
40.5888	1.2426	0.279808	4.4409	8.95836e-06	8.47879e-05	XM_023043754.1	uncharacterized LOC111412886 (LOC111412886), mRNA
40.2842	1.75746	0.263302	6.67471	2.47723e-11	1.45027e-09	XM_023031887.1	ADP-ribosylation factor 2 (LOC111403392), transcript variant X2, mRNA
39.901	1.25351	0.160262	7.82164	5.21405e-15	8.40433e-13	XM_023013849.1	zinc finger CCCH domain-containing protein 29-like (LOC111389007), mRNA
39.8229	1.42518	0.182768	7.79773	6.30294e-15	1.00292e-12	XM_023026986.1	probable aquaporin SIP2-1 (LOC111399587), transcript variant X2, mRNA
39.3493	1.67815	0.297707	5.63693	1.73107e-08	4.25444e-07	XM_022999484.1	ATP-dependent 6-phosphofructokinase 7-like (LOC111376525), mRNA
39.3226	2.38406	0.291179	8.18759	2.6651e-16	6.01408e-14	XM_023027158.1	histone H2B.5-like (LOC111399700), mRNA
39.147	1.66561	0.329601	5.05342	4.33979e-07	6.72174e-06	XR_002703371.1	uncharacterized LOC111398657 (LOC111398657), ncRNA
38.7276	1.31396	0.223354	5.88287	4.03214e-09	1.23102e-07	XM_023038902.1	uncharacterized LOC111409011 (LOC111409011), mRNA
38.5021	3.16324	0.543835	5.81654	6.00782e-09	1.73407e-07	XM_023011289.1	protein SRC2 homolog (LOC111386812), mRNA
38.498	4.00206	0.619393	6.46126	1.03834e-10	4.97576e-09	XM_023008316.1	vacuolar protein sorting-associated protein 28 homolog 1-like (LOC111384090), transcript variant X2, mRNA
38.4442	1.64593	0.294971	5.57996	2.40572e-08	5.57749e-07	XM_023042462.1	uncharacterized LOC111411833 (LOC111411833), mRNA
38.3752	4.81544	0.686395	7.01555	2.29047e-12	1.85399e-10	XM_023011297.1	uncharacterized LOC111386821 (LOC111386821), mRNA
38.0898	1.28478	0.260009	4.94127	7.76138e-07	1.08929e-05	XM_022990435.1	NHP2-like protein 1 homolog (LOC111368943), mRNA
37.8616	4.035	0.712266	5.66502	1.4701e-08	3.72366e-07	XM_023035797.1	ethylene-responsive transcription factor ERF071-like (LOC111406366), mRNA
37.6552	5.44014	1.1317	4.80703	1.53186e-06	1.92109e-05	XM_022991314.1	serine/arginine-rich splicing factor SR45a-like (LOC111369703), transcript variant X1, mRNA
36.985	2.2127	0.300556	7.36202	1.81145e-13	1.98961e-11	XM_022992069.1	probable calcium-binding protein CML36 (LOC111370387), mRNA
36.7132	1.18641	0.188386	6.29773	3.02046e-10	1.28483e-08	XR_002701386.1	uncharacterized LOC111387324 (LOC111387324), ncRNA
36.6275	1.1033	0.215457	5.12076	3.04307e-07	4.97609e-06	XM_023028165.1	phosducin-like protein 3 (LOC111400769), transcript variant X1, mRNA
36.4494	1.22502	0.218163	5.61517	1.96371e-08	4.68426e-07	XM_023008928.1	uncharacterized LOC111384625 (LOC111384625), transcript variant X1, mRNA
36.3291	1.99933	0.354601	5.63827	1.71765e-08	4.22423e-07	XM_023002087.1	transcription factor MYB44-like (LOC111378816), mRNA
35.9918	1.50014	0.207714	7.22211	5.11862e-13	5.0959e-11	XM_022994276.1	probable glutathione S-transferase (LOC111372105), transcript variant X2, mRNA
35.8519	1.25027	0.212368	5.88728	3.92607e-09	1.20415e-07	XM_023011857.1	COP9 signalosome complex subunit 7-like (LOC111387286), transcript variant X5, mRNA
35.2917	5.78767	0.728722	7.94222	1.98597e-15	3.6071e-13	XM_023026781.1	protein ANTAGONIST OF LIKE HETEROCHROMATIN PROTEIN 1-like (LOC111399473), mRNA
35.1803	1.11547	0.175205	6.36668	1.93169e-10	8.71812e-09	XM_022988305.1	serpin-ZX-like (LOC111367436), mRNA
35.1471	1.77617	0.284371	6.24596	4.21218e-10	1.72443e-08	XM_023033037.1	NAC domain-containing protein 91-like (LOC111404243), mRNA
34.9903	1.3703	0.155997	8.78412	1.57587e-18	5.80951e-16	XM_023042950.1	uncharacterized LOC111412160 (LOC111412160), mRNA
34.8441	4.34577	0.503344	8.6338	5.9348e-18	1.92153e-15	XM_023040103.1	calmodulin-binding protein 60 C-like (LOC111409968), mRNA
34.5438	2.5078	0.490565	5.11206	3.18659e-07	5.17668e-06	XM_023020125.1	aspartic proteinase Asp1-like (LOC111394357), mRNA
34.0215	1.25064	0.255026	4.90398	9.39146e-07	1.27808e-05	XM_023035639.1	glyceraldehyde-3-phosphate dehydrogenase, cytosolic-like (LOC111406289), mRNA
33.9284	3.22673	0.248809	12.9687	1.84141e-38	5.27408e-35	XM_023022643.1	uncharacterized LOC111396261 (LOC111396261), transcript variant X1, mRNA
33.8112	1.96833	0.198581	9.91196	3.69335e-23	2.80649e-20	XM_022989403.1	uncharacterized LOC111368163 (LOC111368163), mRNA
33.2482	1.9531	0.211254	9.2453	2.34579e-20	1.23019e-17	XM_023023345.1	uncharacterized protein C6C3.02c-like (LOC111396816), transcript variant X2, mRNA
33.1791	3.19152	0.402164	7.93587	2.09022e-15	3.77801e-13	XM_022997126.1	subtilisin inhibitor CLSI-I-like (LOC111374455), mRNA
32.7419	2.07155	0.344946	6.00544	1.90814e-09	6.47065e-08	XM_022995751.1	UMP-CMP kinase 3 (LOC111373244), mRNA
32.5145	1.54262	0.158046	9.76056	1.66235e-22	1.12538e-19	XM_022994861.1	probable serine/threonine-protein kinase PBL3 (LOC111372514), mRNA
32.3642	1.35222	0.184155	7.3428	2.09165e-13	2.2574e-11	XM_022994275.1	probable glutathione S-transferase (LOC111372105), transcript variant X1, mRNA
32.3597	2.7885	0.481218	5.79467	6.84537e-09	1.94269e-07	XM_023013550.1	apoptosis-inducing factor homolog B (LOC111388757), transcript variant X1, mRNA
32.2375	2.0537	0.286299	7.17325	7.32385e-13	6.92123e-11	XM_023038181.1	F-box protein PP2-A12-like (LOC111408420), partial mRNA
32.0867	4.23597	0.415867	10.1859	2.29252e-24	2.37111e-21	XM_022999048.1	multiprotein-bridging factor 1c (LOC111376118), mRNA
32.0227	1.51294	0.229973	6.57876	4.74403e-11	2.53065e-09	XM_023025901.1	uncharacterized LOC111398801 (LOC111398801), mRNA
31.914	1.61488	0.251123	6.43062	1.27084e-10	5.95752e-09	XM_023001685.1	exocyst complex component EXO70B1 (LOC111378478), mRNA
31.8448	6.74893	0.849018	7.9491	1.87877e-15	3.44601e-13	XM_023005276.1	histone H3.2 (LOC111381491), mRNA
31.8208	1.64261	0.206542	7.95292	1.82166e-15	3.36437e-13	XM_023023609.1	tubulin beta chain-like (LOC111396968), mRNA
31.7094	1.16071	0.218161	5.32042	1.03526e-07	1.9717e-06	XM_023022009.1	zinc transporter 11-like (LOC111395829), mRNA
31.5999	1.7915	0.2401	7.46148	8.55535e-14	1.00489e-11	XM_023000424.1	uncharacterized isomerase BH0283-like (LOC111377346), mRNA
31.5034	1.86712	0.409363	4.56104	5.09019e-06	5.28818e-05	XM_023029006.1	uncharacterized protein At1g01500-like (LOC111401316), transcript variant X2, mRNA
31.4963	3.53641	0.710588	4.97674	6.46642e-07	9.37216e-06	XM_023011753.1	protein transport protein Sec61 subunit beta-like (LOC111387208), transcript variant X1, mRNA
30.7981	2.21635	0.231085	9.59106	8.71814e-22	5.50188e-19	XM_023011585.1	GPI-anchored protein LLG1-like (LOC111387067), partial mRNA
30.4109	9.47255	1.34852	7.02438	2.15016e-12	1.74801e-10	XM_023016663.1	probable xyloglucan endotransglucosylase/hydrolase protein 23 (LOC111391439), mRNA
30.2348	2.28272	0.261701	8.72263	2.71821e-18	9.73172e-16	XM_023036332.1	outer envelope membrane protein 7-like (LOC111406985), mRNA
30.2299	2.64181	0.544586	4.85104	1.22815e-06	1.60143e-05	XM_023022182.1	5'-adenylylsulfate reductase 3, chloroplastic-like (LOC111395949), transcript variant X1, mRNA
30.1194	1.29325	0.155876	8.29667	1.07071e-16	2.65778e-14	XM_023020120.1	calfacilitin-like (LOC111394353), mRNA
30.0304	1.09471	0.218692	5.00571	5.56578e-07	8.25642e-06	XM_023003402.1	dihydrolipoyl dehydrogenase 1, chloroplastic-like (LOC111379960), mRNA
29.9535	1.39468	0.242656	5.74756	9.05389e-09	2.4715e-07	XM_023012286.1	protein STRICTOSIDINE SYNTHASE-LIKE 6-like (LOC111387703), mRNA
29.9345	1.63029	0.321261	5.07467	3.88174e-07	6.11908e-06	XM_023040782.1	B3 domain-containing protein Os06g0112300-like (LOC111410449), transcript variant X1, mRNA
29.8889	1.49514	0.181407	8.2419	1.69492e-16	4.04544e-14	XM_023030109.1	BTB/POZ and MATH domain-containing protein 2-like (LOC111402063), mRNA
29.7263	3.85508	0.609557	6.32439	2.54233e-10	1.11104e-08	XM_023002698.1	U-box domain-containing protein 19-like (LOC111379340), partial mRNA
29.6308	1.0493	0.187614	5.59284	2.2338e-08	5.22444e-07	XM_023039937.1	Golgi apparatus membrane protein-like protein ECHIDNA (LOC111409855), mRNA
29.3436	6.21252	1.34901	4.60525	4.1197e-06	4.43201e-05	XM_023039036.1	probable eukaryotic translation initiation factor 5-1 (LOC111409105), transcript variant X2, mRNA
29.2621	1.49868	0.301418	4.97209	6.62342e-07	9.56248e-06	XM_023008090.1	vacuolar protein sorting-associated protein 60.1-like (LOC111383902), mRNA
28.8335	1.45036	0.260574	5.56604	2.60595e-08	5.96007e-07	XM_023040667.1	probable receptor-like protein kinase At5g24010 (LOC111410371), mRNA
28.7968	3.22143	0.377037	8.54406	1.2959e-17	4.05475e-15	XM_022992317.1	calmodulin-binding protein 60 C-like (LOC111370556), mRNA
28.7233	1.02966	0.164717	6.25106	4.07684e-10	1.67546e-08	XM_022996459.1	20 kDa chaperonin, chloroplastic-like (LOC111373868), mRNA
27.9406	1.68346	0.342987	4.90824	9.18993e-07	1.255e-05	LOC111395570	sphinganine C4-monooxygenase 1-like
27.7806	2.48566	0.476633	5.21504	1.83782e-07	3.24003e-06	XM_022988008.1	calcium-transporting ATPase 2, plasma membrane-type-like (LOC111367244), mRNA
27.5782	1.39561	0.186449	7.48519	7.14413e-14	8.5532e-12	XM_023006268.1	protein YIPF1 homolog (LOC111382329), mRNA
27.5529	1.47239	0.164821	8.93328	4.13576e-19	1.7499e-16	XM_023017054.1	uncharacterized LOC111391791 (LOC111391791), transcript variant X1, mRNA
27.4948	1.01087	0.206383	4.89804	9.6797e-07	1.30718e-05	XM_023034808.1	BTB/POZ and MATH domain-containing protein 2-like (LOC111405779), mRNA
27.4457	9.37058	1.21981	7.68203	1.5659e-14	2.29546e-12	XM_023016671.1	probable xyloglucan endotransglucosylase/hydrolase protein 23 (LOC111391445), mRNA
27.183	2.18341	0.201417	10.8403	2.21839e-27	2.75332e-24	XM_023020716.1	E3 ubiquitin-protein ligase RMA3-like (LOC111394744), mRNA
27.0206	1.42116	0.303367	4.68461	2.80491e-06	3.19382e-05	XM_023017003.1	organelle RRM domain-containing protein 2, mitochondrial (LOC111391757), mRNA
26.9157	1.20506	0.183116	6.58087	4.67689e-11	2.49841e-09	XM_022986572.1	signal recognition particle receptor subunit alpha (LOC111365975), transcript variant X2, mRNA
26.915	2.8052	0.375393	7.47268	7.85753e-14	9.28785e-12	XM_023000546.1	plant UBX domain-containing protein 2 (LOC111377450), transcript variant X1, mRNA
26.7724	1.25655	0.220338	5.70283	1.17836e-08	3.08762e-07	XM_023025009.1	protein ELC-like (LOC111398050), mRNA
26.6994	5.35508	0.87255	6.13728	8.39486e-10	3.15413e-08	XM_023030177.1	transmembrane protein 256 homolog (LOC111402106), transcript variant X2, mRNA
26.4793	1.16508	0.163242	7.13715	9.52855e-13	8.78183e-11	XM_023034449.1	cytochrome c oxidase subunit 5b-1, mitochondrial-like (LOC111405520), mRNA
26.3953	1.28352	0.27839	4.61052	4.01661e-06	4.33994e-05	XM_023029873.1	uncharacterized LOC111401899 (LOC111401899), mRNA
26.2995	1.20406	0.194906	6.17765	6.50627e-10	2.50005e-08	XM_023037811.1	glucan endo-1,3-beta-glucosidase 4-like (LOC111408048), mRNA
26.1447	1.10095	0.170924	6.44119	1.18544e-10	5.58837e-09	XM_023002310.1	transmembrane protein 18-like (LOC111379000), mRNA
25.9943	2.44285	0.318497	7.66993	1.72095e-14	2.48364e-12	XM_023040381.1	probable E3 ubiquitin-protein ligase RHY1A (LOC111410156), mRNA
25.9151	1.00781	0.148643	6.78003	1.20152e-11	7.87629e-10	XM_023000293.1	uncharacterized LOC111377232 (LOC111377232), mRNA
25.9076	7.79114	1.29902	5.99772	2.00107e-09	6.73059e-08	XM_022986786.1	1-aminocyclopropane-1-carboxylate oxidase 1-like (LOC111366119), mRNA
25.5412	1.29111	0.2061	6.26448	3.74078e-10	1.54932e-08	XM_023024516.1	cytosolic endo-beta-N-acetylglucosaminidase 1 (LOC111397532), mRNA
25.4975	2.17538	0.287945	7.55484	4.19388e-14	5.32952e-12	XM_023027230.1	12-oxophytodienoate reductase 3 (LOC111399759), transcript variant X2, mRNA
25.0735	1.94074	0.383892	5.05544	4.29406e-07	6.67022e-06	XM_023041877.1	patatin-like protein 3 (LOC111411336), partial mRNA
24.9185	1.60136	0.284889	5.62101	1.89841e-08	4.56624e-07	XM_023004692.1	vesicle-associated membrane protein 727-like (LOC111381003), transcript variant X2, mRNA
24.8416	1.6272	0.180997	8.99024	2.46683e-19	1.09345e-16	XM_023017442.1	eukaryotic translation initiation factor 5B-like (LOC111392174), mRNA
24.8258	1.3204	0.223842	5.89882	3.66111e-09	1.13299e-07	XM_022993661.1	probable methyltransferase PMT3 (LOC111371595), mRNA
24.7926	3.21632	0.51279	6.27219	3.56006e-10	1.48438e-08	XM_023037758.1	histone H4 (LOC111408016), mRNA
24.7586	1.77756	0.365368	4.86512	1.1439e-06	1.51088e-05	XM_022992432.1	pyridoxal 5'-phosphate synthase-like subunit PDX1.2 (LOC111370599), mRNA
24.7522	9.20117	1.25505	7.33134	2.27864e-13	2.43103e-11	LOC111389938	protein EXORDIUM-like
24.6523	1.44674	0.220165	6.57118	4.99165e-11	2.6363e-09	XM_023041041.1	protein CYPRO4-like (LOC111410608), mRNA
24.5068	2.57096	0.306373	8.39159	4.79621e-17	1.30352e-14	XM_022989180.1	protein NRT1/ PTR FAMILY 1.2-like (LOC111368017), mRNA
24.0076	1.18017	0.24976	4.72521	2.29875e-06	2.70005e-05	XM_023031679.1	histone H4 (LOC111403248), mRNA
23.9237	1.63191	0.289962	5.62802	1.82293e-08	4.41894e-07	XM_023033506.1	stress response protein NST1 (LOC111404744), partial mRNA
23.8372	2.21525	0.366962	6.03673	1.57271e-09	5.46252e-08	XM_023038755.1	probable 1-acylglycerol-3-phosphate O-acyltransferase (LOC111408908), mRNA
23.7161	8.45787	0.854466	9.89843	4.22877e-23	3.14908e-20	XM_023025465.1	uncharacterized LOC111398523 (LOC111398523), transcript variant X3, mRNA
23.7117	1.02244	0.218385	4.68185	2.84299e-06	3.22534e-05	XM_023036838.1	serine carboxypeptidase-like (LOC111407397), mRNA
23.6944	1.01263	0.198263	5.1075	3.26443e-07	5.28583e-06	XM_023034199.1	serine carboxypeptidase-like 20 (LOC111405367), mRNA
23.4622	1.98975	0.236879	8.39985	4.47065e-17	1.23892e-14	XR_002698112.1	uncharacterized LOC111369387 (LOC111369387), ncRNA
23.3861	1.03253	0.223406	4.62175	3.80516e-06	4.13548e-05	XM_023001156.1	zinc finger AN1 and C2H2 domain-containing stress-associated protein 13-like (LOC111377993), mRNA
23.3851	2.51126	0.403979	6.21631	5.08996e-10	2.02478e-08	XM_023001057.1	hexose carrier protein HEX6-like (LOC111377907), transcript variant X2, mRNA
23.2153	2.00891	0.384502	5.2247	1.74433e-07	3.10313e-06	XM_022992612.1	uncharacterized LOC111370750 (LOC111370750), mRNA
23.2021	1.97481	0.238704	8.27303	1.30593e-16	3.22019e-14	XM_022999408.1	18.2 kDa class I heat shock protein-like (LOC111376449), mRNA
23.1917	8.57651	1.2116	7.07867	1.45543e-12	1.26616e-10	XM_023036201.1	calmodulin-like protein 6 (LOC111406833), mRNA
23.0769	1.54277	0.247812	6.22557	4.79809e-10	1.92513e-08	XM_023019042.1	uncharacterized LOC111393495 (LOC111393495), mRNA
23.053	9.10622	1.25183	7.27432	3.48168e-13	3.54075e-11	XM_023014919.1	protein EXORDIUM-like (LOC111389932), transcript variant X1, mRNA
23.0124	5.20204	0.64468	8.06919	7.07673e-16	1.43204e-13	XM_022994217.1	glutaredoxin-C9-like (LOC111372060), mRNA
22.992	1.54271	0.162974	9.46598	2.90821e-21	1.64067e-18	XM_023015732.1	uncharacterized LOC111390669 (LOC111390669), mRNA
22.8394	1.7984	0.303153	5.93232	2.98681e-09	9.47282e-08	XM_023005531.1	ran guanine nucleotide release factor-like (LOC111381722), transcript variant X1, mRNA
22.817	1.97193	0.227817	8.65577	4.89608e-18	1.59913e-15	XM_023019212.1	probable protein phosphatase 2C 40 (LOC111393600), transcript variant X1, mRNA
22.5791	4.34747	0.920892	4.72094	2.34762e-06	2.74879e-05	XM_023000300.1	WRKY transcription factor 18-like (LOC111377241), transcript variant X1, mRNA
22.281	1.02212	0.179784	5.68527	1.30605e-08	3.37704e-07	XM_023012129.1	uncharacterized LOC111387559 (LOC111387559), transcript variant X1, mRNA
22.0018	1.0374	0.215184	4.82098	1.42854e-06	1.81253e-05	XM_023008169.1	probable CCR4-associated factor 1 homolog 7 (LOC111383966), mRNA
21.9251	3.99186	0.257372	15.51	2.96672e-54	3.68209e-50	XM_022994751.1	presenilin-like protein At2g29900 (LOC111372407), mRNA
21.8959	1.98945	0.294651	6.75189	1.45931e-11	9.40067e-10	XM_023023098.1	UDP-glucuronate 4-epimerase 6-like (LOC111396656), mRNA
21.3541	2.71147	0.364529	7.43827	1.02012e-13	1.17595e-11	XM_023005495.1	nudix hydrolase 4-like (LOC111381684), mRNA
21.3039	1.16606	0.19247	6.05839	1.37487e-09	4.83398e-08	XM_023009518.1	UNC93-like protein 3 (LOC111385141), mRNA
21.212	1.24589	0.229432	5.43034	5.62464e-08	1.16543e-06	XM_022991259.1	scarecrow-like protein 33 (LOC111369660), mRNA
21.1762	1.68952	0.176689	9.56214	1.15342e-21	7.04038e-19	XM_023042688.1	probable protein phosphatase 2C 63 (LOC111411977), mRNA
21.086	1.08384	0.21453	5.05217	4.36827e-07	6.75168e-06	XM_023029723.1	gamma carbonic anhydrase-like 2, mitochondrial (LOC111401811), transcript variant X1, mRNA
21.0814	3.00842	0.289801	10.381	3.02622e-25	3.4145e-22	XM_022999984.1	protein CDI-like (LOC111376974), mRNA
21.0156	1.0534	0.21427	4.91621	8.82338e-07	1.21318e-05	XM_023034680.1	late embryogenesis abundant protein At5g17165-like (LOC111405680), transcript variant X1, mRNA
20.9676	1.11476	0.198527	5.61516	1.96383e-08	4.68426e-07	XM_022996366.1	probable WRKY transcription factor 57 (LOC111373803), mRNA
20.873	2.40047	0.307841	7.79775	6.30191e-15	1.00292e-12	XM_023036807.1	uncharacterized LOC111407382 (LOC111407382), mRNA
20.8532	1.17679	0.234534	5.01759	5.23245e-07	7.83755e-06	XM_023031496.1	adenosine kinase 2-like (LOC111403112), mRNA
20.8321	1.69221	0.300416	5.6329	1.77201e-08	4.33159e-07	XM_023004605.1	transmembrane 9 superfamily member 12 (LOC111380930), transcript variant X1, mRNA
20.6607	1.43682	0.293435	4.89654	9.75403e-07	1.31445e-05	XM_023025487.1	UDP-galactose/UDP-glucose transporter 2-like (LOC111398535), mRNA
20.6534	1.16198	0.210852	5.51088	3.57038e-08	7.8523e-07	XM_023003824.1	probable ADP-ribosylation factor GTPase-activating protein AGD6 (LOC111380298), mRNA
20.5932	6.38552	1.33128	4.79654	1.61433e-06	2.0056e-05	XM_023033997.1	uncharacterized LOC111405207 (LOC111405207), transcript variant X1, mRNA
20.4701	1.27832	0.279967	4.56596	4.97224e-06	5.1787e-05	XM_023008178.1	probable methyltransferase PMT2 (LOC111383975), mRNA
20.3072	1.13418	0.182358	6.2195	4.98756e-10	1.98829e-08	XM_023006283.1	probable histone-arginine methyltransferase 1.3 (LOC111382343), mRNA
20.3072	1.15238	0.193146	5.96637	2.42596e-09	7.94443e-08	XM_022994018.1	calmodulin-binding protein 60 A-like (LOC111371848), mRNA
20.0801	2.28947	0.347121	6.59558	4.236e-11	2.29582e-09	XM_023014493.1	annexin D2-like (LOC111389570), mRNA
20.0348	2.3685	0.481598	4.91801	8.74297e-07	1.2048e-05	XM_022986906.1	uncharacterized LOC111366199 (LOC111366199), mRNA
18.4404	1.2631	0.242691	5.20455	1.94462e-07	3.39297e-06	XM_023025791.1	uncharacterized LOC111398731 (LOC111398731), mRNA
18.4275	4.52087	0.505752	8.9389	3.93053e-19	1.70174e-16	XM_022993902.1	UDP-glucose 6-dehydrogenase 3-like (LOC111371758), mRNA
18.3869	5.0381	0.514252	9.79694	1.16045e-22	8.47221e-20	XM_023021434.1	uncharacterized LOC111395439 (LOC111395439), mRNA
18.3554	1.07109	0.206598	5.18445	2.16659e-07	3.72441e-06	XM_023041436.1	UV-B-induced protein At3g17800, chloroplastic-like (LOC111410857), mRNA
18.2672	1.2639	0.236173	5.35158	8.7188e-08	1.70234e-06	XM_023042487.1	transcription factor bHLH3-like (LOC111411855), transcript variant X1, mRNA
18.076	1.82693	0.357179	5.11489	3.13921e-07	5.11532e-06	LOC111381933	protein BRICK 1-like
18.0335	8.11207	1.27352	6.36979	1.89293e-10	8.60579e-09	XM_023025466.1	uncharacterized LOC111398523 (LOC111398523), transcript variant X4, mRNA
17.9236	5.00628	0.931076	5.37687	7.57906e-08	1.50266e-06	XM_023012987.1	zinc finger protein ZAT6-like (LOC111388310), mRNA
17.8076	5.45608	0.531084	10.2735	9.28063e-25	1.01634e-21	XM_022987239.1	uncharacterized LOC111366496 (LOC111366496), mRNA
17.635	1.97581	0.263208	7.50666	6.06558e-14	7.47833e-12	XM_023008548.1	reticulon-like protein B16 (LOC111384284), partial mRNA
17.6339	2.99443	0.329323	9.09268	9.66252e-20	4.49718e-17	XM_023017534.1	U-box domain-containing protein 15-like (LOC111392247), mRNA
17.6242	1.37312	0.21298	6.44716	1.13962e-10	5.43312e-09	XM_023002559.1	ras-related protein Rab-3A-like (LOC111379212), partial mRNA
17.5951	1.55671	0.347301	4.48231	7.38393e-06	7.20664e-05	LOC111409174	AAA-ATPase At3g28510-like
17.5775	1.96253	0.26622	7.37185	1.68271e-13	1.85367e-11	XM_022994561.1	uncharacterized LOC111372300 (LOC111372300), mRNA
17.5027	1.17511	0.225381	5.21391	1.84902e-07	3.25362e-06	XM_023023769.1	SAL1 phosphatase-like (LOC111397064), mRNA
17.3824	2.29815	0.442678	5.19146	2.08651e-07	3.60506e-06	XM_023000522.1	RING-H2 finger protein ATL2-like (LOC111377430), mRNA
17.3098	1.72092	0.315006	5.46315	4.67762e-08	9.90146e-07	XM_023014414.1	probable E3 ubiquitin-protein ligase RHY1A (LOC111389497), mRNA
17.2493	1.7422	0.332876	5.23377	1.66091e-07	2.98593e-06	XM_023012408.1	plant cysteine oxidase 2-like (LOC111387817), mRNA
17.0589	1.44074	0.281932	5.11024	3.21742e-07	5.22221e-06	XM_022995595.1	uncharacterized membrane protein YuiD-like (LOC111373111), transcript variant X1, mRNA
17.0581	2.59777	0.215311	12.0652	1.61291e-33	3.16079e-30	XM_023028040.1	protein YIPF6 (LOC111400644), mRNA
16.9751	1.85497	0.352718	5.25907	1.44784e-07	2.64909e-06	XM_022998615.1	histone deacetylase 19-like (LOC111375748), transcript variant X1, mRNA
16.9542	1.36513	0.235034	5.80825	6.31292e-09	1.8109e-07	XM_023016353.1	probable calcium-binding protein CML36 (LOC111391193), partial mRNA
16.7598	1.18661	0.244485	4.85349	1.21307e-06	1.5865e-05	XM_023001099.1	protein phosphatase 1 regulatory inhibitor subunit PPP1R7 homolog (LOC111377939), mRNA
16.728	1.14465	0.24777	4.61979	3.84137e-06	4.17117e-05	XM_023036304.1	uncharacterized protein At1g15400-like (LOC111406952), mRNA
16.7055	1.61915	0.210061	7.70803	1.27774e-14	1.91836e-12	XM_023003409.1	ras-related protein Rab5-like (LOC111379971), mRNA
16.3285	1.76702	0.255444	6.91744	4.59889e-12	3.39752e-10	XM_023025144.1	importin subunit beta-1 (LOC111398208), mRNA
16.2348	2.42255	0.367629	6.58967	4.40799e-11	2.37865e-09	XM_023038756.1	probable 1-acylglycerol-3-phosphate O-acyltransferase (LOC111408909), mRNA
16.0542	1.09483	0.244672	4.47468	7.65255e-06	7.42212e-05	XM_023039200.1	protein MARD1-like (LOC111409205), mRNA
16.0053	3.73251	0.452273	8.25278	1.54751e-16	3.72361e-14	XM_022991419.1	chaperone protein dnaJ 20, chloroplastic-like (LOC111369781), mRNA
15.949	2.03539	0.301398	6.75316	1.44661e-11	9.35123e-10	XM_023034442.1	uncharacterized LOC111405517 (LOC111405517), mRNA
15.5883	1.02302	0.224483	4.55724	5.18311e-06	5.36227e-05	XM_023038910.1	F-box protein At1g78280 (LOC111409017), mRNA
15.5727	4.11024	0.300236	13.69	1.16458e-42	4.818e-39	XM_023022352.1	uncharacterized LOC111396075 (LOC111396075), mRNA
15.5166	1.14617	0.246694	4.64612	3.38232e-06	3.74367e-05	XM_023018713.1	uncharacterized LOC111393265 (LOC111393265), partial mRNA
15.3661	2.52643	0.477011	5.29638	1.18122e-07	2.21682e-06	XM_023014026.1	uncharacterized LOC111389146 (LOC111389146), mRNA
15.2974	1.38339	0.206981	6.68368	2.33022e-11	1.38906e-09	XM_023035543.1	F-box/kelch-repeat protein At1g67480-like (LOC111406244), transcript variant X1, mRNA
15.0492	3.90644	0.599705	6.51393	7.32079e-11	3.65882e-09	XM_023004742.1	UPF0496 protein At4g34320-like (LOC111381042), partial mRNA
14.976	1.52131	0.29935	5.08205	3.73384e-07	5.92104e-06	XM_023010352.1	uncharacterized LOC111385930 (LOC111385930), mRNA
14.9629	3.87412	0.737542	5.25275	1.49844e-07	2.72693e-06	XM_023034663.1	uncharacterized LOC111405669 (LOC111405669), transcript variant X2, mRNA
14.7531	1.39645	0.252119	5.53886	3.0444e-08	6.84099e-07	XM_023034829.1	uncharacterized protein At1g03900-like (LOC111405790), mRNA
14.7499	1.72636	0.25734	6.70845	1.96701e-11	1.20065e-09	XM_023016720.1	serine/threonine-protein phosphatase 5 (LOC111391489), mRNA
14.743	8.48582	1.67816	5.05662	4.26748e-07	6.63446e-06	XM_023014920.1	protein EXORDIUM-like (LOC111389932), transcript variant X2, mRNA
14.4417	3.76215	0.573327	6.56197	5.31015e-11	2.78084e-09	XM_022994545.1	anthocyanidin 3-O-glucosyltransferase 2-like (LOC111372287), mRNA
14.3412	3.49385	0.654164	5.34095	9.24617e-08	1.79232e-06	XM_023038377.1	vacuolar cation/proton exchanger 3-like (LOC111408636), partial mRNA
14.2487	1.45436	0.316024	4.60207	4.18309e-06	4.48468e-05	XM_023007457.1	inositol-tetrakisphosphate 1-kinase 3-like (LOC111383350), transcript variant X2, mRNA
14.2159	3.29005	0.560636	5.86843	4.39942e-09	1.33111e-07	XM_023037876.1	protein DEHYDRATION-INDUCED 19 homolog 3-like (LOC111408091), transcript variant X2, mRNA
14.0926	3.44424	0.528158	6.52123	6.97328e-11	3.5182e-09	XM_023036936.1	uncharacterized LOC111407456 (LOC111407456), transcript variant X3, mRNA
14.014	1.00066	0.213119	4.69534	2.66166e-06	3.05689e-05	XM_023041508.1	uncharacterized LOC111410911 (LOC111410911), mRNA
13.9253	2.22049	0.286914	7.73924	1.00014e-14	1.53881e-12	XM_023036408.1	uncharacterized LOC111407102 (LOC111407102), partial mRNA
13.8972	1.92388	0.239779	8.02359	1.02701e-15	1.98322e-13	XM_023027097.1	AAA-ATPase ASD, mitochondrial-like (LOC111399659), mRNA
13.6269	2.49359	0.328256	7.59648	3.04293e-14	4.00355e-12	XM_023007939.1	dof zinc finger protein DOF3.5-like (LOC111383784), mRNA
13.3214	2.53273	0.381391	6.64075	3.12088e-11	1.75533e-09	XM_023003268.1	disease resistance RPP13-like protein 4 (LOC111379833), mRNA
13.2605	1.59801	0.226031	7.06985	1.55103e-12	1.33067e-10	XM_023012472.1	metal transporter Nramp2-like (LOC111387877), mRNA
13.1968	1.9167	0.333957	5.73937	9.50318e-09	2.57339e-07	XM_023020744.1	diacylglycerol kinase 5-like (LOC111394763), mRNA
13.0834	1.66942	0.34392	4.85409	1.20942e-06	1.58338e-05	XM_023009665.1	copper-transporting ATPase PAA1, chloroplastic-like (LOC111385285), transcript variant X1, mRNA
12.8136	1.82903	0.304426	6.00812	1.87692e-09	6.37639e-08	XM_022998486.1	cytochrome c (LOC111375631), transcript variant X2, mRNA
12.6296	2.8741	0.322281	8.91798	4.74872e-19	1.98667e-16	XM_023028783.1	E3 ubiquitin-protein ligase RING1-like (LOC111401170), mRNA
12.5522	4.83976	0.708916	6.82698	8.67205e-12	5.92926e-10	XM_023011223.1	ethylene-responsive transcription factor ERF104-like (LOC111386758), mRNA
12.5071	3.21291	0.321505	9.99337	1.62947e-23	1.29088e-20	XM_023022751.1	molybdate-anion transporter-like (LOC111396339), mRNA
12.4906	1.77194	0.220304	8.04314	8.75629e-16	1.7199e-13	XM_023003059.1	E3 ubiquitin ligase PARAQUAT TOLERANCE 3-like (LOC111379640), transcript variant X1, mRNA
12.4828	1.68755	0.281372	5.99757	2.00287e-09	6.73059e-08	XM_023014379.1	CAX-interacting protein 4-like (LOC111389461), mRNA
12.4063	1.2092	0.251377	4.8103	1.50702e-06	1.89505e-05	XR_002702657.1	uncharacterized LOC111394635 (LOC111394635), transcript variant X3, ncRNA
12.3675	1.25106	0.220404	5.6762	1.3772e-08	3.53304e-07	XR_002705443.1	NAC domain-containing protein 82-like (LOC111409142), transcript variant X1, misc_RNA
12.3137	1.62337	0.244523	6.63891	3.16009e-11	1.76406e-09	XM_023028884.1	amino acid transporter AVT3B-like (LOC111401237), mRNA
12.2306	5.31506	0.730693	7.274	3.48997e-13	3.54075e-11	XM_023031612.1	ethylene-responsive transcription factor ERF118-like (LOC111403203), mRNA
12.1948	3.1727	0.578653	5.4829	4.184e-08	8.98426e-07	XM_023038838.1	HMG1/2-like protein (LOC111408969), transcript variant X1, mRNA
12.1375	3.49697	0.457999	7.63532	2.25263e-14	3.15317e-12	XM_022998483.1	uncharacterized LOC111375630 (LOC111375630), mRNA
12.0229	2.04957	0.361416	5.67093	1.42026e-08	3.63199e-07	XM_023018882.1	macro domain-containing protein VPA0103-like (LOC111393374), transcript variant X1, mRNA
12.0051	2.712	0.522114	5.19426	2.05535e-07	3.5628e-06	XR_002697992.1	uncharacterized LOC111368462 (LOC111368462), transcript variant X1, ncRNA
11.9634	5.75103	0.964321	5.96381	2.46424e-09	8.05561e-08	XM_023027085.1	putative calcium-transporting ATPase 11, plasma membrane-type (LOC111399650), transcript variant X2, mRNA
11.8935	2.897	0.248591	11.6537	2.19707e-31	3.55676e-28	XM_023030811.1	glycerophosphodiester phosphodiesterase GDPDL3-like (LOC111402472), mRNA
11.8898	1.16888	0.234685	4.98061	6.33828e-07	9.23631e-06	XM_022991381.1	chloroplast envelope quinone oxidoreductase homolog (LOC111369746), mRNA
11.853	1.25797	0.215372	5.84092	5.1913e-09	1.54018e-07	XM_023020547.1	probable protein phosphatase 2C 63 (LOC111394634), mRNA
11.6617	1.53094	0.330992	4.62529	3.7407e-06	4.0797e-05	XM_023039414.1	3-hydroxy-3-methylglutaryl-coenzyme A reductase 1-like (LOC111409359), mRNA
11.645	2.9331	0.463482	6.3284	2.4771e-10	1.08637e-08	XM_023019300.1	ER membrane protein complex subunit 7 homolog (LOC111393654), transcript variant X1, mRNA
11.5813	7.86823	1.09129	7.21002	5.59418e-13	5.52504e-11	XM_022999005.1	lysine-rich arabinogalactan protein 18-like (LOC111376077), mRNA
11.5706	4.51225	0.980525	4.60188	4.18701e-06	4.48684e-05	XM_023020739.1	probable ADP-ribosylation factor GTPase-activating protein AGD5 (LOC111394758), transcript variant X1, mRNA
11.5253	5.1404	1.05405	4.87683	1.07803e-06	1.43406e-05	XM_023035353.1	zinc finger CCCH domain-containing protein 29-like (LOC111406132), mRNA
11.4927	4.18798	0.94492	4.4321	9.33204e-06	8.77447e-05	XM_023026236.1	programmed cell death 6-interacting protein (LOC111399035), transcript variant X2, mRNA
11.4607	2.09661	0.336674	6.22742	4.74191e-10	1.91082e-08	XM_023012213.1	uncharacterized LOC111387640 (LOC111387640), transcript variant X1, mRNA
11.4268	5.3961	1.17716	4.58401	4.56137e-06	4.82357e-05	XM_023015721.1	coronatine-insensitive protein 1-like (LOC111390662), mRNA
11.3239	2.16693	0.27146	7.98249	1.43414e-15	2.72444e-13	XM_023018915.1	GATA transcription factor 16-like (LOC111393402), mRNA
11.2953	1.34329	0.293988	4.56919	4.89602e-06	5.11787e-05	XM_023040602.1	elicitor-responsive protein 3 (LOC111410330), mRNA
11.2417	1.66532	0.359766	4.6289	3.67615e-06	4.01755e-05	XM_023010429.1	uncharacterized LOC111386000 (LOC111386000), mRNA
11.2066	3.73679	0.561122	6.65949	2.74778e-11	1.58376e-09	XM_023013618.1	protein SRC2 homolog (LOC111388802), mRNA
11.1884	1.54353	0.274341	5.62631	1.84101e-08	4.44829e-07	XM_023039315.1	very-long-chain 3-oxoacyl-CoA reductase 1-like (LOC111409293), mRNA
11.0599	1.17389	0.242946	4.83192	1.35224e-06	1.73141e-05	XM_022998688.1	uncharacterized LOC111375794 (LOC111375794), mRNA
10.9917	4.80109	0.689677	6.96137	3.36986e-12	2.5903e-10	XM_023036805.1	uncharacterized protein sll0103-like (LOC111407380), mRNA
10.7356	4.29738	0.48469	8.86625	7.56506e-19	2.99657e-16	XM_023018913.1	COBRA-like protein 7 (LOC111393401), mRNA
10.5771	8.0204	1.59421	5.03095	4.88052e-07	7.40813e-06	XM_023015468.1	uncharacterized LOC111390427 (LOC111390427), transcript variant X1, mRNA
10.5282	1.73756	0.272735	6.37087	1.87957e-10	8.55548e-09	XM_023041013.1	transcription factor HHO5-like (LOC111410591), mRNA
10.4815	2.30619	0.321575	7.17155	7.41535e-13	6.98995e-11	XM_023040261.1	probable E3 ubiquitin-protein ligase RNF217 (LOC111410083), mRNA
10.2267	2.55399	0.532547	4.7958	1.62028e-06	2.01232e-05	XM_023018349.1	probable WRKY transcription factor 70 (LOC111392938), mRNA
10.1035	5.7225	1.09376	5.23195	1.67729e-07	3.00685e-06	XM_023042382.1	ankyrin repeat domain-containing protein 2B-like (LOC111411783), transcript variant X2, mRNA
10.0457	2.63466	0.289815	9.09085	9.82654e-20	4.51705e-17	XM_023029527.1	protein DEHYDRATION-INDUCED 19 homolog 5-like (LOC111401674), transcript variant X1, mRNA
10.0342	2.48727	0.425372	5.84728	4.99675e-09	1.49078e-07	XM_023003759.1	protein CutA, chloroplastic (LOC111380249), transcript variant X1, mRNA
9.91969	1.15439	0.236436	4.88246	1.04773e-06	1.39775e-05	XM_023008368.1	F-box/kelch-repeat protein SKIP4 (LOC111384127), mRNA
9.90103	2.21359	0.263372	8.40481	4.28565e-17	1.19979e-14	XR_002702805.1	uncharacterized LOC111395481 (LOC111395481), ncRNA
9.84952	1.54007	0.349804	4.40266	1.06931e-05	9.91159e-05	XM_022996828.1	uncharacterized LOC111374192 (LOC111374192), transcript variant X2, mRNA
9.81814	2.6065	0.393875	6.61759	3.65104e-11	2.01397e-09	XM_022993829.1	protein LIFEGUARD 1-like (LOC111371700), mRNA
9.80204	7.81948	1.11616	7.0057	2.45755e-12	1.94639e-10	XM_023043143.1	fasciclin-like arabinogalactan protein 17 (LOC111412283), mRNA
9.64748	2.04983	0.273894	7.484	7.2093e-14	8.60356e-12	XM_023008826.1	endoglucanase 25-like (LOC111384540), mRNA
9.51688	4.39883	0.53665	8.19683	2.46805e-16	5.60339e-14	XM_023028232.1	uncharacterized LOC111400819 (LOC111400819), mRNA
9.45982	2.5984	0.378486	6.86525	6.63742e-12	4.68952e-10	XM_023014397.1	probable protein phosphatase 2C 38 (LOC111389479), mRNA
9.3988	2.44681	0.453639	5.39373	6.90095e-08	1.39193e-06	LOC111369335	LEAF RUST 10 DISEASE-RESISTANCE LOCUS RECEPTOR-LIKE PROTEIN KINASE-like 2.5
9.27462	6.29521	0.903404	6.96832	3.20747e-12	2.48289e-10	XM_023036200.1	probable calcium-binding protein CML30 (LOC111406832), mRNA
9.20234	2.34898	0.27518	8.53617	1.38749e-17	4.26958e-15	XM_023037356.1	receptor-like protein kinase HERK 1 (LOC111407714), mRNA
9.20151	2.19646	0.323373	6.79234	1.1033e-11	7.29666e-10	XM_022988118.1	uncharacterized LOC111367308 (LOC111367308), mRNA
9.12096	7.70356	1.12343	6.85717	7.0236e-12	4.92498e-10	XM_023042901.1	L-ascorbate oxidase homolog (LOC111412124), mRNA
9.1074	1.55799	0.310274	5.02134	5.13124e-07	7.73195e-06	XM_022986857.1	linoleate 13S-lipoxygenase 3-1, chloroplastic-like (LOC111366164), mRNA
9.04263	4.45485	0.667236	6.67658	2.44585e-11	1.44096e-09	XM_023022638.1	probable ADP-ribosylation factor GTPase-activating protein AGD8 (LOC111396257), transcript variant X2, mRNA
8.96407	3.12863	0.705887	4.4322	9.32786e-06	8.77447e-05	XM_022998559.1	protein SENESCENCE-ASSOCIATED GENE 21, mitochondrial-like (LOC111375691), mRNA
8.92701	2.70473	0.414999	6.51744	7.15197e-11	3.5889e-09	XM_023028612.1	uncharacterized LOC111401070 (LOC111401070), mRNA
8.92109	1.33107	0.296326	4.49191	7.05869e-06	6.94014e-05	XM_022999700.1	putative clathrin assembly protein At2g01600 (LOC111376722), transcript variant X1, mRNA
8.83072	7.64481	1.1813	6.47151	9.70276e-11	4.69795e-09	XM_023042900.1	expansin-like A2 (LOC111412123), mRNA
8.75201	2.50057	0.487668	5.12761	2.93444e-07	4.81114e-06	XM_023018141.1	uncharacterized LOC111392748 (LOC111392748), transcript variant X2, mRNA
8.73831	1.27333	0.277916	4.58171	4.61185e-06	4.86866e-05	XM_023006310.1	endoglucanase 25-like (LOC111382362), mRNA
8.73491	4.07131	0.48719	8.35671	6.44892e-17	1.70297e-14	XM_023000659.1	hsp70-Hsp90 organizing protein 3-like (LOC111377532), transcript variant X1, mRNA
8.73281	7.2952	1.43398	5.08737	3.63062e-07	5.77704e-06	XR_002699130.1	26S proteasome non-ATPase regulatory subunit 1 homolog A-like (LOC111374403), transcript variant X2, misc_RNA
8.67384	3.13891	0.370033	8.48279	2.19861e-17	6.60186e-15	XM_023012677.1	protein CfxQ homolog (LOC111388020), transcript variant X1, mRNA
8.56898	4.17132	0.802655	5.19691	2.02633e-07	3.51741e-06	XM_023010504.1	calmodulin-like (LOC111386079), transcript variant X2, mRNA
8.5567	4.00454	0.819936	4.88397	1.03973e-06	1.38906e-05	XM_022994865.1	binding partner of ACD11 1-like (LOC111372518), transcript variant X1, mRNA
8.55343	2.18944	0.43019	5.08946	3.59076e-07	5.72829e-06	XM_023037708.1	glucan endo-1,3-beta-glucosidase 11-like (LOC111407975), transcript variant X3, mRNA
8.48646	2.45426	0.463284	5.29752	1.17384e-07	2.20852e-06	XM_023035184.1	zinc finger CCCH domain-containing protein 29-like (LOC111406019), mRNA
8.47631	1.81521	0.263362	6.89245	5.48387e-12	3.94945e-10	XM_022989141.1	probable xyloglucan 6-xylosyltransferase 5 (LOC111367983), mRNA
8.4421	1.82607	0.351183	5.19978	1.99525e-07	3.47155e-06	XM_023022298.1	protein EXORDIUM-like 5 (LOC111396040), mRNA
8.20127	22.5039	3.86329	5.82506	5.70913e-09	1.65814e-07	XM_023016284.1	protein YIF1B-like (LOC111391136), transcript variant X3, mRNA
8.18628	5.92046	1.28366	4.61218	3.98462e-06	4.30787e-05	XM_023043818.1	palmitoyl-acyl carrier protein thioesterase, chloroplastic-like (LOC111412963), transcript variant X2, mRNA
8.15296	1.56264	0.304747	5.12764	2.9339e-07	4.81114e-06	XM_023012253.1	plant UBX domain-containing protein 10-like (LOC111387678), mRNA
8.08149	1.96048	0.350295	5.59666	2.18521e-08	5.14312e-07	XM_022992225.1	U-box domain-containing protein 17-like (LOC111370509), mRNA
7.93622	7.50662	1.12715	6.65982	2.74168e-11	1.58269e-09	XM_023025467.1	uncharacterized LOC111398524 (LOC111398524), mRNA
7.86778	1.59695	0.266797	5.98565	2.15524e-09	7.16502e-08	XM_023034441.1	uncharacterized LOC111405516 (LOC111405516), mRNA
7.80975	2.15427	0.443272	4.85993	1.17426e-06	1.54606e-05	XM_023002295.1	KH domain-containing protein HEN4-like (LOC111378987), transcript variant X2, mRNA
7.80339	4.07195	0.660911	6.16112	7.22309e-10	2.75276e-08	XM_023002575.1	L-ascorbate oxidase homolog (LOC111379234), mRNA
7.79772	1.68252	0.322026	5.22479	1.7435e-07	3.10313e-06	XM_022997644.1	subtilisin-like protease SBT1.6 (LOC111374885), mRNA
7.74308	4.09431	0.811396	5.04601	4.51132e-07	6.9411e-06	XM_023030784.1	protein translation factor SUI1 homolog (LOC111402463), transcript variant X1, mRNA
7.71703	5.9955	1.02857	5.82896	5.57741e-09	1.6339e-07	XM_023012714.1	polyadenylate-binding protein 8-like (LOC111388048), mRNA
7.65646	4.21065	0.415766	10.1274	4.17416e-24	3.88551e-21	XM_023015982.1	cysteine proteinase inhibitor B-like (LOC111390855), mRNA
7.65009	5.7036	1.12389	5.07489	3.87715e-07	6.11444e-06	XM_022995893.1	calmodulin-binding protein 60 D-like (LOC111373377), transcript variant X1, mRNA
7.52924	1.99937	0.393689	5.07856	3.80315e-07	6.01812e-06	XM_022986394.1	cystathionine beta-lyase, chloroplastic-like (LOC111365880), transcript variant X1, mRNA
7.43535	3.71716	0.729442	5.0959	3.47097e-07	5.57561e-06	XR_002698424.1	probable alpha,alpha-trehalose-phosphate synthase [UDP-forming] 7 (LOC111370505), transcript variant X2, misc_RNA
7.41291	1.50359	0.316715	4.74745	2.05998e-06	2.46311e-05	XM_023012591.1	uncharacterized LOC111387957 (LOC111387957), mRNA
7.41147	1.86526	0.396911	4.69944	2.60877e-06	3.00445e-05	XM_023028909.1	uncharacterized protein At5g43822 (LOC111401253), transcript variant X7, mRNA
7.33858	2.72888	0.324914	8.39878	4.51143e-17	1.23892e-14	XM_022997250.1	protein COBRA-like (LOC111374567), transcript variant X1, mRNA
7.24296	3.30925	0.550111	6.0156	1.79225e-09	6.10546e-08	XM_023014059.1	uncharacterized LOC111389172 (LOC111389172), mRNA
7.23951	1.45793	0.32409	4.49852	6.84268e-06	6.75631e-05	XM_023001682.1	cellulose synthase-like protein G2 (LOC111378473), mRNA
7.23583	1.70088	0.332534	5.1149	3.13913e-07	5.11532e-06	XM_022997158.1	putative glucuronosyltransferase PGSIP8 (LOC111374492), transcript variant X1, mRNA
7.23577	7.27623	1.23215	5.9053	3.51996e-09	1.09492e-07	XM_023038612.1	uncharacterized LOC111408831 (LOC111408831), mRNA
7.23203	1.75153	0.277187	6.31894	2.63361e-10	1.14156e-08	XM_023028184.1	OTU domain-containing protein DDB_G0284757 (LOC111400784), transcript variant X2, mRNA
7.19322	5.81233	1.13057	5.14105	2.73213e-07	4.53132e-06	XM_022993969.1	probable boron transporter 6 (LOC111371803), transcript variant X1, mRNA
7.19043	1.42386	0.286978	4.96155	6.99335e-07	9.99963e-06	XM_023012687.1	uncharacterized LOC111388029 (LOC111388029), mRNA
7.13487	1.9326	0.408546	4.73044	2.2403e-06	2.63865e-05	XR_002700745.1	uncharacterized LOC111383464 (LOC111383464), ncRNA
7.10903	7.06146	1.35131	5.22565	1.73548e-07	3.0918e-06	XM_023030577.1	protein SAR DEFICIENT 1-like (LOC111402349), mRNA
6.93103	3.70519	0.794215	4.66523	3.08276e-06	3.45526e-05	XM_023017221.1	bet1-like SNARE 1-1 (LOC111391935), transcript variant X2, mRNA
6.89472	1.40671	0.287175	4.89845	9.6596e-07	1.30503e-05	XM_022995861.1	protein-S-isoprenylcysteine O-methyltransferase A-like (LOC111373346), mRNA
6.86016	2.46828	0.424444	5.81532	6.05181e-09	1.74541e-07	XM_023025287.1	LIM domain-containing protein A-like (LOC111398375), mRNA
6.8027	1.31602	0.276281	4.76332	1.90431e-06	2.30511e-05	XM_022990721.1	lipase 1-like (LOC111369270), mRNA
6.77486	1.89883	0.36526	5.19857	2.00832e-07	3.4894e-06	XM_023019492.1	uncharacterized LOC111393787 (LOC111393787), transcript variant X2, mRNA
6.756	3.12785	0.34761	8.99817	2.29516e-19	1.02961e-16	XM_023035695.1	uncharacterized LOC111406310 (LOC111406310), mRNA
6.67705	2.99279	0.599105	4.99543	5.8704e-07	8.66001e-06	XM_023029491.1	G-type lectin S-receptor-like serine/threonine-protein kinase At1g11330 (LOC111401649), mRNA
6.66815	2.53283	0.398152	6.36147	1.99827e-10	8.9751e-09	XM_023033667.1	10 kDa chaperonin-like (LOC111404944), mRNA
6.66489	2.01943	0.36354	5.55492	2.77747e-08	6.29052e-07	XM_022988101.1	nucleolar and coiled-body phosphoprotein 1-like (LOC111367294), mRNA
6.61275	1.5084	0.333188	4.52718	5.97755e-06	6.06288e-05	XM_023028156.1	uridine kinase-like protein 1, chloroplastic (LOC111400765), transcript variant X1, mRNA
6.57681	4.62037	0.898082	5.1447	2.67945e-07	4.45586e-06	XM_022999623.1	NADH dehydrogenase [ubiquinone] 1 alpha subcomplex subunit 8-B-like (LOC111376521), transcript variant X3, mRNA
6.54008	6.45269	0.990538	6.51432	7.30178e-11	3.65423e-09	XM_023011205.1	O-fucosyltransferase 20-like (LOC111386739), mRNA
6.53881	4.20984	0.619547	6.79503	1.08289e-11	7.17445e-10	XM_022988177.1	probable calcium-binding protein CML18 (LOC111367356), mRNA
6.42492	1.76646	0.381761	4.62714	3.70755e-06	4.05068e-05	XM_022999987.1	uncharacterized LOC111376972 (LOC111376972), mRNA
6.3413	7.33599	0.722324	10.1561	3.11315e-24	3.08181e-21	XM_023012932.1	monocopper oxidase-like protein SKU5 (LOC111388249), mRNA
6.26821	6.68256	1.42991	4.67342	2.96228e-06	3.34032e-05	XM_023028299.1	probable galacturonosyltransferase-like 10 (LOC111400856), mRNA
6.25433	3.79925	0.658799	5.76693	8.07276e-09	2.23813e-07	XM_023023441.1	mannose-1-phosphate guanylyltransferase 1-like (LOC111396862), mRNA
6.25104	1.56957	0.329693	4.76071	1.92914e-06	2.32835e-05	XM_023006296.1	transmembrane 9 superfamily member 3-like (LOC111382356), mRNA
6.21217	5.13415	0.656045	7.82591	5.04007e-15	8.19485e-13	XM_022993307.1	exocyst complex component EXO70H1-like (LOC111371367), mRNA
6.20755	3.02192	0.367678	8.21892	2.05343e-16	4.78772e-14	XM_023018703.1	uncharacterized LOC111393257 (LOC111393257), mRNA
6.19807	1.93971	0.405309	4.78575	1.70353e-06	2.10101e-05	XM_023026873.1	peroxidase 15-like (LOC111399512), mRNA
6.19341	2.06482	0.420796	4.90694	9.25091e-07	1.26125e-05	XR_002703883.1	uncharacterized LOC111400863 (LOC111400863), ncRNA
6.11832	2.52976	0.381326	6.63411	3.26462e-11	1.81696e-09	XM_023040851.1	cellulose synthase A catalytic subunit 3 [UDP-forming]-like (LOC111410495), mRNA
6.09738	4.57727	0.982544	4.65859	3.18384e-06	3.54931e-05	XM_023036777.1	uncharacterized LOC111407355 (LOC111407355), transcript variant X1, mRNA
6.05618	4.58715	0.960973	4.77344	1.81108e-06	2.21457e-05	XM_023013792.1	protein EARLY RESPONSIVE TO DEHYDRATION 15-like (LOC111388962), transcript variant X2, mRNA
6.00801	3.13311	0.575054	5.44838	5.08295e-08	1.06685e-06	XM_023024176.1	2S sulfur-rich seed storage protein 1-like (LOC111397324), mRNA
5.92352	6.955	0.873931	7.95829	1.74433e-15	3.26374e-13	XM_023031116.1	calcium-binding protein PBP1-like (LOC111402783), mRNA
5.90515	7.18275	0.73544	9.76659	1.5663e-22	1.10037e-19	XM_022988450.1	probable trehalose-phosphate phosphatase H (LOC111367522), transcript variant X1, mRNA
5.87384	1.67804	0.320855	5.22992	1.69584e-07	3.02844e-06	XM_022998076.1	39S ribosomal protein L41-A, mitochondrial-like (LOC111375274), transcript variant X2, mRNA
5.87014	4.7175	1.06126	4.44521	8.78068e-06	8.3595e-05	XM_023002848.1	uncharacterized LOC111379477 (LOC111379477), transcript variant X2, mRNA
5.8593	7.13622	0.739872	9.64521	5.15061e-22	3.30652e-19	XM_023033644.1	uncharacterized LOC111404920 (LOC111404920), mRNA
5.85865	3.88222	0.761835	5.09589	3.47109e-07	5.57561e-06	XM_023004946.1	dynamin-related protein 3A-like (LOC111381198), transcript variant X1, mRNA
5.83579	3.81119	0.607122	6.27748	3.44105e-10	1.43798e-08	XM_023012240.1	calcium-binding protein PBP1-like (LOC111387666), mRNA
5.7867	2.8975	0.547827	5.28908	1.22932e-07	2.29436e-06	XM_023003610.1	vesicle transport protein GOT1-like (LOC111380132), transcript variant X2, mRNA
5.73487	2.09228	0.364367	5.74222	9.34455e-09	2.54153e-07	XM_022987085.1	diacylglycerol O-acyltransferase 1-like (LOC111366337), transcript variant X2, mRNA
5.71315	3.04797	0.46648	6.53399	6.40413e-11	3.27094e-09	XM_023015392.1	ubiquitin-conjugating enzyme E2 4-like (LOC111390362), transcript variant X1, mRNA
5.70861	4.0535	0.849547	4.77137	1.82981e-06	2.2331e-05	XM_023004950.1	dynamin-related protein 3A-like (LOC111381201), transcript variant X1, mRNA
5.68374	4.43434	0.762154	5.81817	5.94939e-09	1.72121e-07	XM_023020225.1	wall-associated receptor kinase 2-like (LOC111394415), mRNA
5.61143	2.63921	0.446531	5.91048	3.41118e-09	1.06286e-07	XM_023009428.1	spermine synthase (LOC111385068), transcript variant X2, mRNA
5.56873	2.71152	0.386817	7.00983	2.386e-12	1.91467e-10	XM_023022683.1	manganese-dependent ADP-ribose/CDP-alcohol diphosphatase-like (LOC111396293), transcript variant X1, mRNA
5.54337	7.14862	0.757203	9.44082	3.69861e-21	2.05543e-18	XM_023012933.1	monocopper oxidase-like protein SKU5 (LOC111388250), mRNA
5.52301	2.65031	0.479435	5.52799	3.2393e-08	7.22228e-07	XM_023043821.1	vacuolar protein sorting-associated protein 32 homolog 2-like (LOC111412966), mRNA
5.42043	3.88662	0.827184	4.69862	2.61931e-06	3.01476e-05	XR_002698048.1	40S ribosomal protein S8-like (LOC111368810), transcript variant X2, misc_RNA
5.38533	2.29163	0.481282	4.76151	1.92151e-06	2.3214e-05	XM_023019878.1	uncharacterized LOC111394096 (LOC111394096), mRNA
5.28967	3.86011	0.809419	4.76899	1.85155e-06	2.25149e-05	XM_023011476.1	protein ULTRAPETALA 1-like (LOC111386975), transcript variant X2, mRNA
5.24768	5.47956	0.982761	5.57568	2.46569e-08	5.68116e-07	XM_023043365.1	cysteine-rich and transmembrane domain-containing protein WIH1-like (LOC111412436), mRNA
5.14315	3.28287	0.40669	8.07218	6.90537e-16	1.405e-13	XM_023028062.1	putative disease resistance RPP13-like protein 1 (LOC111400669), mRNA
5.14059	2.62629	0.510357	5.14599	2.66113e-07	4.43353e-06	XM_023028991.1	bifunctional nuclease 2-like (LOC111401308), transcript variant X1, mRNA
5.12015	3.34511	0.657986	5.08386	3.69839e-07	5.87482e-06	XM_022996426.1	putative late blight resistance protein homolog R1B-14 (LOC111373845), mRNA
5.05273	6.1764	1.04034	5.93692	2.90432e-09	9.25851e-08	XM_023032859.1	uncharacterized FCP1 homology domain-containing protein C1271.03c-like (LOC111404118), mRNA
5.01627	1.44539	0.328456	4.40056	1.07972e-05	9.98816e-05	XM_023029044.1	serine/threonine-protein kinase tricorner (LOC111401345), transcript variant X1, mRNA
4.92931	2.72262	0.430949	6.31772	2.65443e-10	1.14791e-08	XM_023033785.1	proteasome subunit alpha type-5 (LOC111405080), transcript variant X2, mRNA
4.91648	2.02799	0.370832	5.46876	4.53203e-08	9.6316e-07	XM_023037327.1	probable adenylate kinase 6, chloroplastic (LOC111407691), mRNA
4.85483	3.41234	0.54984	6.20606	5.43293e-10	2.13837e-08	XM_022986936.1	ultraviolet-B receptor UVR8-like (LOC111366231), transcript variant X1, mRNA
4.78188	2.12487	0.411171	5.16786	2.36794e-07	4.01676e-06	XM_023038717.1	tRNA modification GTPase MnmE (LOC111408889), transcript variant X1, mRNA
4.74954	3.08567	0.578095	5.33766	9.41562e-08	1.82215e-06	XM_023039139.1	F-box protein At5g39450-like (LOC111409165), transcript variant X1, mRNA
4.72293	2.69389	0.43573	6.18247	6.31062e-10	2.43998e-08	XM_023003918.1	homeobox-leucine zipper protein ATHB-54-like (LOC111380376), transcript variant X1, mRNA
4.72017	5.04538	1.14068	4.42314	9.72789e-06	9.10528e-05	XM_023006643.1	pyruvate kinase 1, cytosolic-like (LOC111382616), transcript variant X1, mRNA
4.71388	6.4155	0.657256	9.76105	1.65438e-22	1.12538e-19	XM_022995145.1	transcription factor VOZ1 (LOC111372750), transcript variant X3, mRNA
4.66895	3.85582	0.81005	4.75998	1.93616e-06	2.33607e-05	XM_022988654.1	dnaJ homolog subfamily B member 3 (LOC111367667), transcript variant X2, mRNA
4.58782	2.78046	0.491065	5.66211	1.49526e-08	3.75925e-07	XM_023029411.1	vesicle transport v-SNARE 13-like (LOC111401602), mRNA
4.5866	6.43188	0.956626	6.7235	1.77409e-11	1.10094e-09	XM_023040664.1	uncharacterized LOC111410369 (LOC111410369), mRNA
4.51493	4.1785	0.868413	4.81166	1.49685e-06	1.88417e-05	XM_022988838.1	probable WRKY transcription factor 53 (LOC111367778), mRNA
4.50857	6.55464	1.16615	5.62074	1.90146e-08	4.57062e-07	XM_023030706.1	RPM1-interacting protein 4-like (LOC111402415), transcript variant X2, mRNA
4.45209	5.96591	1.18707	5.02577	5.01429e-07	7.58027e-06	XM_023036395.1	uncharacterized LOC111407060 (LOC111407060), mRNA
4.44698	2.21828	0.407981	5.43723	5.41157e-08	1.12756e-06	XM_023023156.1	flowering time control protein FPA-like (LOC111396694), transcript variant X1, mRNA
4.43487	6.1727	0.846368	7.29316	3.02761e-13	3.13139e-11	XM_022996449.1	ethylene-responsive transcription factor ERF017-like (LOC111373863), mRNA
4.3612	1.94373	0.395463	4.91507	8.87519e-07	1.21986e-05	XM_023028695.1	probable polygalacturonase (LOC111401119), mRNA
4.36065	2.13617	0.469911	4.5459	5.47016e-06	5.61415e-05	XM_023028167.1	TLC domain-containing protein At5g14285-like (LOC111400771), mRNA
4.35298	6.02281	0.963279	6.2524	4.04193e-10	1.66295e-08	XM_023011214.1	O-fucosyltransferase 20-like (LOC111386748), mRNA
4.31946	4.20014	0.831977	5.04839	4.45557e-07	6.87235e-06	XM_022991195.1	dof zinc finger protein DOF2.1-like (LOC111369614), mRNA
4.30344	3.17388	0.54378	5.8367	5.32453e-09	1.5697e-07	XR_002703635.1	RNA polymerase II C-terminal domain phosphatase-like 2 (LOC111399327), transcript variant X3, misc_RNA
4.26636	3.96521	0.525259	7.54905	4.38445e-14	5.51522e-12	XM_023001713.1	AAA-ATPase At2g18193-like (LOC111378499), mRNA
4.24588	3.50847	0.787517	4.4551	8.38539e-06	8.02833e-05	XM_023001902.1	probable inorganic phosphate transporter 1-9 (LOC111378674), mRNA
4.13457	6.4006	0.803333	7.96756	1.61842e-15	3.05017e-13	XM_023012150.1	ubiquitin carboxyl-terminal hydrolase 9-like (LOC111387577), transcript variant X3, mRNA
4.12474	6.36549	1.18046	5.3924	6.95247e-08	1.40004e-06	XM_023004663.1	desumoylating isopeptidase 2-like (LOC111380980), mRNA
4.11757	6.47767	1.13164	5.72416	1.03945e-08	2.78038e-07	XM_023040539.1	cyclin-U4-1-like (LOC111410267), mRNA
4.11573	5.79572	0.651113	8.90125	5.52196e-19	2.23483e-16	XM_022990916.1	nuclear transcription factor Y subunit B-10-like (LOC111369411), transcript variant X2, mRNA
4.11561	6.02107	0.804994	7.47964	7.45253e-14	8.86542e-12	XM_022996470.1	ethylene-responsive transcription factor ERF017-like (LOC111373875), mRNA
4.105	5.3118	0.725934	7.31719	2.53219e-13	2.66337e-11	XM_023015404.1	delta(8)-fatty-acid desaturase-like (LOC111390364), mRNA
4.07428	3.18897	0.590859	5.39717	6.76998e-08	1.36848e-06	XR_002700521.1	uncharacterized LOC111382516 (LOC111382516), transcript variant X1, ncRNA
4.0185	3.70256	0.689774	5.36779	7.97094e-08	1.57616e-06	XM_022996433.1	uncharacterized LOC111373849 (LOC111373849), transcript variant X2, mRNA
3.99553	3.29549	0.670252	4.9168	8.79726e-07	1.21093e-05	XM_022987144.1	uncharacterized LOC111366373 (LOC111366373), transcript variant X1, mRNA
3.99159	2.56756	0.468685	5.47823	4.29605e-08	9.18777e-07	XR_002699082.1	uncharacterized LOC111374163 (LOC111374163), ncRNA
3.97777	2.81266	0.466086	6.03463	1.59331e-09	5.52894e-08	XM_023032487.1	uncharacterized LOC111403856 (LOC111403856), transcript variant X1, mRNA
3.97005	2.44126	0.520182	4.69309	2.69106e-06	3.08495e-05	XM_023031367.1	receptor-like protein kinase FERONIA (LOC111403022), mRNA
3.93551	4.01518	0.8493	4.72763	2.27152e-06	2.67144e-05	XM_023021034.1	peroxidase 52-like (LOC111395007), mRNA
3.91876	4.19842	0.88621	4.7375	2.16372e-06	2.56492e-05	XM_023013153.1	probable WRKY transcription factor 23 (LOC111388449), mRNA
3.89848	6.55146	1.0342	6.3348	2.37642e-10	1.04838e-08	XM_023006865.1	uncharacterized LOC111382822 (LOC111382822), mRNA
3.86129	3.43315	0.733468	4.68071	2.85885e-06	3.23939e-05	XM_022987368.1	peroxisomal fatty acid beta-oxidation multifunctional protein AIM1-like (LOC111366653), mRNA
3.771	4.89508	0.750098	6.52593	6.75826e-11	3.42363e-09	XM_022990319.1	E3 ubiquitin-protein ligase At3g02290-like (LOC111368843), transcript variant X2, mRNA
3.7636	6.11506	1.35924	4.49887	6.83157e-06	6.74713e-05	XM_023019314.1	probable protein phosphatase 2C member 13, mitochondrial (LOC111393650), transcript variant X3, mRNA
3.74134	3.09815	0.582324	5.32031	1.03588e-07	1.97188e-06	XM_022988507.1	probable cinnamyl alcohol dehydrogenase 6 (LOC111367566), mRNA
3.73804	4.75092	0.666348	7.12979	1.00525e-12	9.10694e-11	XM_022989393.1	classical arabinogalactan protein 4-like (LOC111368158), mRNA
3.67847	5.43157	0.984043	5.51965	3.39681e-08	7.54185e-07	XM_023036774.1	receptor-like protein kinase HERK 1 (LOC111407351), mRNA
3.66806	6.47247	1.04838	6.1738	6.66693e-10	2.5565e-08	XM_022994560.1	L-ascorbate oxidase homolog (LOC111372298), mRNA
3.64463	4.91714	0.631378	7.78795	6.81043e-15	1.07449e-12	XM_023042194.1	rust resistance kinase Lr10-like (LOC111411655), transcript variant X3, mRNA
3.64393	6.24079	1.39847	4.46259	8.09766e-06	7.78689e-05	XM_022999911.1	protease Do-like 9 (LOC111376902), transcript variant X1, mRNA
3.58855	5.38673	0.960329	5.60925	2.03205e-08	4.82534e-07	XM_023031823.1	ranBP2-type zinc finger protein At1g67325-like (LOC111403352), transcript variant X1, mRNA
3.5863	6.42109	0.908142	7.07058	1.54284e-12	1.32977e-10	XM_023012710.1	auxin-responsive protein SAUR50-like (LOC111388047), mRNA
3.58511	6.34801	0.918862	6.90855	4.89626e-12	3.57465e-10	XM_023036166.1	molybdate-anion transporter-like (LOC111406792), mRNA
3.53015	5.4877	0.960783	5.71169	1.1186e-08	2.95585e-07	XM_023024335.1	uncharacterized WD repeat-containing protein C2A9.03-like (LOC111397418), transcript variant X6, mRNA
3.51357	2.53876	0.532759	4.7653	1.88569e-06	2.28696e-05	XM_022999754.1	cysteine-rich receptor-like protein kinase 2 (LOC111376766), transcript variant X3, mRNA
3.50877	5.38346	0.996002	5.40507	6.47824e-08	1.31737e-06	XM_023036806.1	uncharacterized protein sll0103-like (LOC111407381), mRNA
3.50872	3.72468	0.657682	5.66335	1.48446e-08	3.73967e-07	XM_022997457.1	transcription factor PCL1-like (LOC111374728), transcript variant X2, mRNA
3.50311	3.18056	0.675413	4.70906	2.48856e-06	2.88748e-05	XM_023018606.1	uncharacterized LOC111393190 (LOC111393190), transcript variant X2, mRNA
3.5025	3.85009	0.610487	6.30659	2.85252e-10	1.21801e-08	XM_022990833.1	uncharacterized LOC111369350 (LOC111369350), transcript variant X1, mRNA
3.50172	3.65695	0.59695	6.12606	9.00794e-10	3.34398e-08	XR_002704517.1	uncharacterized LOC111403716 (LOC111403716), transcript variant X3, misc_RNA
3.45472	4.88418	0.758069	6.44292	1.17194e-10	5.55166e-09	XM_023017978.1	heterogeneous nuclear ribonucleoprotein 1-like (LOC111392615), transcript variant X2, mRNA
3.26786	5.65961	0.91459	6.18813	6.08804e-10	2.36127e-08	XM_023012638.1	probable galacturonosyltransferase 11 (LOC111387986), transcript variant X1, mRNA
3.26266	4.74652	1.00096	4.74197	2.1165e-06	2.51936e-05	XM_022993935.1	probable phospholipid hydroperoxide glutathione peroxidase (LOC111371782), transcript variant X3, mRNA
3.24077	4.80574	0.854105	5.62664	1.83757e-08	4.44286e-07	XM_023030456.1	exocyst complex component EXO70A1-like (LOC111402281), transcript variant X1, mRNA
3.23798	3.86954	0.839762	4.6079	4.06756e-06	4.38736e-05	XM_023007469.1	protein unc-45 homolog A (LOC111383358), transcript variant X3, mRNA
3.21525	1.96593	0.434443	4.52517	6.03476e-06	6.11257e-05	XM_022987023.1	putative F-box protein At1g50870 (LOC111366295), mRNA
3.2092	4.98201	1.08117	4.60798	4.06591e-06	4.38685e-05	XR_002705699.1	putative RING-type E3 ubiquitin transferase C3H69 (LOC111410466), transcript variant X3, misc_RNA
3.1411	6.1922	1.19985	5.16081	2.45884e-07	4.1464e-06	XM_022997597.1	uncharacterized LOC111374849 (LOC111374849), transcript variant X2, mRNA
3.08508	3.27357	0.742389	4.40951	1.03603e-05	9.62703e-05	XM_023036217.1	uncharacterized LOC111406849 (LOC111406849), mRNA
3.06625	3.82239	0.566545	6.74683	1.51106e-11	9.66713e-10	XR_002703840.1	SNF1-related protein kinase regulatory subunit beta-3-like (LOC111400524), transcript variant X2, misc_RNA
3.06294	6.06399	0.844294	7.18232	6.85375e-13	6.57713e-11	XM_023007912.1	biotin--protein ligase 2-like (LOC111383765), transcript variant X1, mRNA
3.06018	3.19022	0.668619	4.77136	1.82983e-06	2.2331e-05	XM_023033270.1	potassium transporter 4-like (LOC111404468), mRNA
3.01713	5.43738	1.14123	4.76447	1.89353e-06	2.29355e-05	XR_002703094.1	uncharacterized LOC111396933 (LOC111396933), transcript variant X2, misc_RNA
2.99884	5.97813	1.15797	5.16259	2.43561e-07	4.11095e-06	XM_023001753.1	transcription factor bHLH35-like (LOC111378532), mRNA
2.97949	2.78683	0.567791	4.9082	9.19153e-07	1.255e-05	XM_023001276.1	uncharacterized LOC111378108 (LOC111378108), mRNA
2.96057	5.30174	0.926044	5.72515	1.03342e-08	2.76625e-07	XM_023033121.1	ethylene-responsive transcription factor ERF017-like (LOC111404291), mRNA
2.94575	6.02481	0.906666	6.64501	3.03192e-11	1.71828e-09	XM_023001559.1	putative calcium-binding protein CML19 (LOC111378369), mRNA
2.8872	3.67802	0.80099	4.59184	4.39346e-06	4.66988e-05	XR_002697615.1	uncharacterized LOC111366269 (LOC111366269), transcript variant X3, misc_RNA
2.84958	4.89791	0.839152	5.83674	5.32314e-09	1.5697e-07	XR_002701935.1	uncharacterized LOC111390563 (LOC111390563), transcript variant X2, ncRNA
2.83559	5.68376	1.21124	4.6925	2.6988e-06	3.09286e-05	XM_023032961.1	phosphoinositide phosphatase SAC2-like (LOC111404072), transcript variant X3, mRNA
2.82302	4.90514	0.713337	6.87633	6.14133e-12	4.38058e-10	XM_023013288.1	exosome complex component RRP4 homolog (LOC111388545), transcript variant X2, mRNA
2.80726	5.47806	1.23241	4.44499	8.78948e-06	8.36492e-05	XM_023001413.1	uncharacterized LOC111378242 (LOC111378242), transcript variant X2, mRNA
2.77556	4.96205	0.751673	6.60134	4.07452e-11	2.21799e-09	XM_023017694.1	transcription initiation factor IIB-2-like (LOC111392361), transcript variant X1, mRNA
2.70658	4.7081	1.02938	4.57373	4.79114e-06	5.02432e-05	XM_023039898.1	uncharacterized LOC111409825 (LOC111409825), transcript variant X2, mRNA
2.67565	3.71255	0.754341	4.92158	8.58503e-07	1.18654e-05	XM_023023500.1	myb family transcription factor PHL7-like (LOC111396900), transcript variant X3, mRNA
2.65254	3.37161	0.727256	4.63608	3.55083e-06	3.89741e-05	XM_022993372.1	TATA-binding protein 2-like (LOC111371404), transcript variant X1, mRNA
2.63783	5.98246	0.712332	8.39842	4.52526e-17	1.23892e-14	XM_023041906.1	leucine-rich repeat extensin-like protein 4 (LOC111411363), mRNA
2.62866	3.41999	0.72167	4.739	2.14773e-06	2.55002e-05	XM_023015672.1	uncharacterized LOC111390608 (LOC111390608), transcript variant X3, mRNA
2.60082	4.65388	0.892267	5.21579	1.83034e-07	3.2299e-06	XM_022995862.1	probable xyloglucan endotransglucosylase/hydrolase protein 33 (LOC111373347), mRNA
2.58599	2.52054	0.543082	4.64119	3.46415e-06	3.81835e-05	XM_023026545.1	uncharacterized LOC111399285 (LOC111399285), transcript variant X1, mRNA
2.56945	4.93102	0.994051	4.96052	7.03035e-07	1.0041e-05	XR_002704910.1	DNA repair helicase XPB1 (LOC111405969), transcript variant X3, misc_RNA
2.52369	3.03431	0.602749	5.03411	4.80065e-07	7.30774e-06	XM_023001004.1	AAA-ATPase ASD, mitochondrial-like (LOC111377869), mRNA
2.49613	3.63468	0.660358	5.5041	3.71057e-08	8.10311e-07	XR_002698120.1	WD repeat-containing protein 3 homolog (LOC111369407), transcript variant X8, misc_RNA
2.49099	2.61187	0.527673	4.94979	7.42926e-07	1.05139e-05	XM_022989005.1	probable galacturonosyltransferase 9 (LOC111367899), transcript variant X1, mRNA
2.46149	5.31328	0.971161	5.47106	4.47359e-08	9.5346e-07	XM_023039398.1	probable serine/threonine-protein kinase PIX13 (LOC111409345), transcript variant X1, mRNA
2.37679	4.72236	0.936977	5.03999	4.65554e-07	7.13351e-06	XR_002703273.1	F-box protein CPR30-like (LOC111397570), transcript variant X1, misc_RNA
2.19536	5.42662	0.824081	6.58505	4.54722e-11	2.44042e-09	XM_023026883.1	uncharacterized LOC111399517 (LOC111399517), transcript variant X2, mRNA
2.10111	5.12555	0.906728	5.65279	1.57864e-08	3.93698e-07	XM_022999093.1	sm-like protein LSM3A (LOC111376150), transcript variant X1, mRNA
2.04156	5.50517	0.930222	5.91813	3.25628e-09	1.02316e-07	XM_022986829.1	proline-rich receptor-like protein kinase PERK1 (LOC111366144), mRNA
2.01373	5.61093	0.811959	6.91036	4.83412e-12	3.53622e-10	XM_022993349.1	uncharacterized LOC111371392 (LOC111371392), transcript variant X7, mRNA
1.99763	5.41515	0.840444	6.4432	1.16981e-10	5.54862e-09	XM_023009470.1	uncharacterized LOC111385103 (LOC111385103), mRNA
1.98532	4.75829	1.02607	4.63739	3.52834e-06	3.87534e-05	XM_023008502.1	17.3 kDa class II heat shock protein-like (LOC111384243), mRNA
1.97531	3.38485	0.69056	4.9016	9.50573e-07	1.28939e-05	XM_022993921.1	probable xyloglucan glycosyltransferase 12 (LOC111371769), mRNA
1.95513	3.90174	0.755871	5.16191	2.44438e-07	4.12388e-06	XM_023017547.1	uncharacterized LOC111392253 (LOC111392253), mRNA
1.91157	4.84551	0.937891	5.16639	2.38654e-07	4.04279e-06	LOC111391465	ankyrin repeat-containing protein ITN1-like
1.9002	3.75912	0.721155	5.21264	1.86172e-07	3.27287e-06	XM_023024383.1	probable disease resistance protein At5g63020 (LOC111397442), transcript variant X3, mRNA
1.88258	3.96655	0.822669	4.82157	1.42436e-06	1.80882e-05	XM_023028560.1	uncharacterized protein DDB_G0290685-like (LOC111401028), transcript variant X1, mRNA
1.87658	3.10938	0.610448	5.09359	3.51338e-07	5.62897e-06	XM_022992401.1	probable serine/threonine-protein kinase abkC (LOC111370609), transcript variant X3, mRNA
1.85094	4.40412	0.983211	4.47933	7.48778e-06	7.28889e-05	XM_022997719.1	probable serine/threonine-protein kinase PBL17 (LOC111374955), transcript variant X3, mRNA
1.78001	4.03435	0.809955	4.98096	6.32708e-07	9.22767e-06	XM_022989356.1	calmodulin-binding protein 60 A-like (LOC111368133), transcript variant X1, mRNA
1.76664	3.31865	0.712252	4.65937	3.17175e-06	3.53706e-05	XM_023032549.1	dehydration-responsive element-binding protein 1B-like (LOC111403895), mRNA
1.76083	3.14238	0.711695	4.41534	1.0085e-05	9.3994e-05	XM_023031763.1	uncharacterized LOC111403312 (LOC111403312), transcript variant X1, mRNA
1.69142	4.04368	0.899239	4.49678	6.89888e-06	6.80278e-05	XM_023042165.1	phototropin-2-like (LOC111411644), transcript variant X2, mRNA
1.64698	4.95776	1.10081	4.50374	6.67663e-06	6.62751e-05	XM_023035506.1	uncharacterized LOC111406226 (LOC111406226), transcript variant X1, mRNA
1.60398	3.83436	0.783763	4.89224	9.9694e-07	1.33862e-05	XM_023037408.1	IQ domain-containing protein IQM1-like (LOC111407746), transcript variant X2, mRNA
1.59296	4.94995	0.750983	6.59129	4.36022e-11	2.35629e-09	XM_023015644.1	uncharacterized LOC111390584 (LOC111390584), mRNA
1.5533	5.04111	0.836387	6.02724	1.66781e-09	5.75605e-08	XM_022987624.1	ABC transporter A family member 2-like (LOC111366945), mRNA
1.51612	4.95347	1.03343	4.79325	1.64104e-06	2.03471e-05	XM_023038435.1	ADP-ribosylation factor-like protein 8c (LOC111408688), transcript variant X1, mRNA
1.40149	4.87893	0.843986	5.78082	7.43376e-09	2.08112e-07	XM_023010627.1	YTH domain-containing family protein 2-like (LOC111386173), transcript variant X2, mRNA
1.2184	4.53223	0.936769	4.83816	1.3105e-06	1.69251e-05	XM_023023520.1	DEAD-box ATP-dependent RNA helicase 42-like (LOC111396913), transcript variant X1, mRNA
1.18786	4.22184	0.904226	4.66901	3.02661e-06	3.40667e-05	XM_023023598.1	serine/threonine-protein phosphatase 6 regulatory subunit 3-like (LOC111396961), transcript variant X3, mRNA
1.13817	3.80863	0.785041	4.85151	1.22526e-06	1.59932e-05	XM_023033060.1	molybdate-anion transporter-like (LOC111404253), partial mRNA
1.12619	4.21055	0.8457	4.97878	6.39855e-07	9.28824e-06	XM_023032137.1	TNF receptor-associated factor family protein DDB_G0268444-like (LOC111403578), transcript variant X2, mRNA
1.06878	4.52927	0.824125	5.49585	3.88831e-08	8.44183e-07	XM_023017465.1	uncharacterized LOC111392190 (LOC111392190), mRNA
0.968971	4.58778	0.987112	4.64768	3.35697e-06	3.72115e-05	XM_023006033.1	tubby-like F-box protein 6 (LOC111382150), transcript variant X1, mRNA
