## Supplementary material for "Exploring the Impact of Various Treatments on Gene Expression in Olive (*Olea europaea* L.) Drupes Affected by *Phytophthora oleae*: Insights from RNA sequencing-based transcriptome analysis": Supplementary Table_6 - PR proteins (L2FC).xlsx

### Sheet: PR-1
	wound	T. atroviride	C_oleophila	P_oleae	P_oleae_C_oleophila	P_oleae_T_atroviride
XP_022851761.1 XM_022995993.1 STS14 protein-like (LOC111373456), mRNA	-1.43733	1.41121	1.15627	0	0	-0.727941
XP_022863291.1 XM_023007523.1 pathogenesis-related leaf protein 6-like (LOC111383414), mRNA	-1.53614	1.10904	0.458587	-0.88889	0	0.749312
XP_022864317.1 XM_023008549.1 basic form of pathogenesis-related protein 1-like (LOC111384285), mRNA	0	0	0	0	0	0
XP_022864322.1 XM_023008554.1 basic form of pathogenesis-related protein 1-like (LOC111384289), mRNA	0	0	0	0	0	0
XP_022866010.1 XM_023010242.1 pathogenesis-related leaf protein 6-like (LOC111385823), mRNA	-0.732286	2.36632	1.36333	-1.47958	-2.04155	0.200962
XP_022866011.1 XM_023010243.1 pathogenesis-related leaf protein 6-like (LOC111385824), mRNA	-0.307004	2.4767	1.41998	-0.949907	-0.617752	-0.736278
XP_022866757.1 XM_023010989.1 pathogenesis-related leaf protein 6-like (LOC111386529), partial mRNA	-1.14292	0.511215	0.284426	0	0	0
XP_022858058.1 XM_023002290.1 pathogenesis-related protein PR-1-like (LOC111378982), mRNA	0	0	0	0	0	0
XP_022885095.1 XM_023029327.1 basic form of pathogenesis-related protein 1-like (LOC111401542), mRNA	0.00662475	0.30319	-2.29389	-1.23672	0	0
XP_022898455.1 XM_023042687.1 basic form of pathogenesis-related protein 1-like (LOC111411976), mRNA	0	0	0	0	0	0
XP_022899518.1 XM_023043750.1 pathogenesis-related protein 1A-like (LOC111412882), mRNA	0	0	0	0	0	0
XP_022846106.1 XM_022990338.1 basic form of pathogenesis-related protein 1-like (LOC111368857), mRNA	0	0	0	0	0	0
XP_022846108.1 XM_022990340.1 basic form of pathogenesis-related protein 1-like (LOC111368859), mRNA	0	0	0	0	0	0
XP_022855025.1 XM_022999257.1 pathogenesis-related protein PR-1-like (LOC111376308), mRNA	0	0	0	0	0	0
XP_022846799.1 XM_022991031.1 pathogenesis-related protein 1C-like (LOC111369497), mRNA	0	0	0	0	0	0
XP_022869481.1 XM_023013713.1 basic form of pathogenesis-related protein 1-like (LOC111388885), mRNA	-0.0109287	0.783757	-1.75695	1.03517	1.7519	0.0897286

### Sheet: PR-2 
	wound	T. atroviride	C_oleophila	P_oleae	P_oleae_C_oleophila	P_oleae_T_atroviride
XP_022851216.1 XM_022995448.1 glucan endo-1,3-beta-glucosidase 8-like (LOC111373001), mRNA	-3.21127	0.0143325	0	0	0	0
XP_022851218.1 XM_022995450.1 glucan endo-1,3-beta-glucosidase 8-like (LOC111373003), mRNA	0	0	0	0	0	-0.2375
XP_022851396.1 XR_002698898.1 glucan endo-1,3-beta-glucosidase 14-like (LOC111373146), transcript variant X1, misc_RNA	-0.826886	-0.428062	0	1.38121	0	-0.637241
XP_022858656.1 XM_023002888.1 glucan endo-1,3-beta-glucosidase 14 (LOC111379504), transcript variant X1, mRNA	2.87413	-1.25303	-0.692532	0.232708	-2.02879	0
XP_022851937.1 XM_022996169.1 putative glucan endo-1,3-beta-glucosidase GVI (LOC111373616), mRNA	0	0	0	0	0	0
XP_022859368.1 XM_023003602.1 glucan endo-1,3-beta-glucosidase 4-like (LOC111380127), transcript variant X3, mRNA	0	0	0	0	0	-0.00235359
XP_022859371.1 XM_023003603.1 glucan endo-1,3-beta-glucosidase 4-like (LOC111380128), mRNA	0.792972	0.678644	-1.43199	-1.16976	0.0912045	0
XP_022860239.1 XM_023004471.1 glucan endo-1,3-beta-D-glucosidase-like (LOC111380816), mRNA	0	0	0	0	0	0.246678
XP_022862332.1 XM_023006564.1 probable glucan endo-1,3-beta-glucosidase A6 (LOC111382545), mRNA	-0.745154	-0.121898	0	0.97487	0	0
XP_022853067.1 XM_022997299.1 glucan endo-1,3-beta-glucosidase 3-like (LOC111374604), transcript variant X1, mRNA	-1.50713	0.358362	0	0	0	1.62114
XP_022853068.1 XM_022997300.1 glucan endo-1,3-beta-glucosidase 3-like (LOC111374604), transcript variant X2, mRNA	-3.0079	0	0	0	0	0.129127
XP_022865449.1 XM_023009681.1 glucan endo-1,3-beta-glucosidase 14-like (LOC111385299), partial mRNA	0.59003	1.86013	-0.79477	-1.03838	-0.724935	0.622133
XP_022866836.1 XM_023011068.1 glucan endo-1,3-beta-glucosidase 14-like (LOC111386598), mRNA	3.98892	-1.03719	-0.578694	-0.540273	-1.55188	0
XP_022867920.1 XR_002701423.1 glucan endo-1,3-beta-glucosidase 11-like (LOC111387578), transcript variant X3, misc_RNA	0	0	0	0	0	0
XP_022869683.1 XM_023013915.1 glucan endo-1,3-beta-glucosidase 7-like (LOC111389059), mRNA	0	0	0	0	0	0
XP_022870284.1 XM_023014516.1 glucan endo-1,3-beta-glucosidase 1-like (LOC111389590), transcript variant X1, mRNA	0	0	0	0	0	0
XP_022870285.1 XM_023014517.1 glucan endo-1,3-beta-glucosidase 1-like (LOC111389590), transcript variant X2, mRNA	-2.96068	0	0	0	0	-0.709988
XP_022871898.1 XM_023016130.1 glucan endo-1,3-beta-glucosidase 5 (LOC111390995), mRNA	5.84434	-0.712201	-2.12162	-1.22629	-1.16008	-0.978448
XP_022855226.1 XM_022999458.1 glucan endo-1,3-beta-glucosidase 12-like (LOC111376496), mRNA	1.22236	1.22169	1.14568	0	0.689277	0
XP_022855243.1 XM_022999475.1 glucan endo-1,3-beta-glucosidase 13-like (LOC111376511), mRNA	-4.64519	0	0	0	0	1.16064
XP_022856311.1 XM_023000543.1 glucan endo-1,3-beta-glucosidase 3-like (LOC111377448), mRNA	-4.76515	0	0	0	0	0.650862
XP_022857353.1 XM_023001585.1 glucan endo-1,3-beta-glucosidase, acidic-like (LOC111378392), mRNA	2.33598	3.2173	2.52474	0.782099	1.22769	0.275655
XP_022876694.1 XM_023020926.1 glucan endo-1,3-beta-glucosidase GII-like (LOC111394858), mRNA	0.1889	-0.679352	-0.418749	0	0.497568	0.498932
XP_022877198.1 XM_023021430.1 glucan endo-1,3-beta-glucosidase-like (LOC111395434), mRNA	-0.910568	1.25167	-0.877253	0	-0.949651	0
XP_022880171.1 XM_023024403.1 glucan endo-1,3-beta-glucosidase-like (LOC111397456), mRNA	0	0	0	0	0	-0.877637
XP_022883795.1 XM_023028027.1 glucan endo-1,3-beta-glucosidase 14-like (LOC111400625), mRNA	2.75553	0.385158	-0.626472	-0.206475	-0.89732	0
XP_022892547.1 XM_023036779.1 glucan endo-1,3-beta-glucosidase 4-like (LOC111407353), partial mRNA	-2.93411	0	0	0	0	0
XP_022884608.1 XM_023028840.1 glucan endo-1,3-beta-glucosidase 2-like (LOC111401210), mRNA	0	0	0	0	0	-0.380586
XP_022885888.1 XM_023030120.1 glucan endo-1,3-beta-glucosidase 13-like (LOC111402073), mRNA	-3.39525	1.96114	0.62903	0	1.85277	0
XP_022886170.1 XM_023030402.1 glucan endo-1,3-beta-glucosidase 11-like (LOC111402237), mRNA	-2.80116	-0.381046	0	0	0.686598	0
XP_022886985.1 XM_023031218.1 glucan endo-1,3-beta-glucosidase 11-like (LOC111402898), transcript variant X2, mRNA	0	0	0	0	0	0
XP_022886987.1 XM_023031219.1 glucan endo-1,3-beta-glucosidase 11-like (LOC111402898), transcript variant X3, mRNA	0	0	0	0	0	0
XP_022888120.1 XM_023032352.1 glucan endo-1,3-beta-glucosidase 5-like (LOC111403741), mRNA	0	0	0	0	0	-1.44227
XP_022889714.1 XM_023033946.1 glucan endo-1,3-beta-glucosidase 14 (LOC111405178), mRNA	-2.14118	-1.93671	0	1.73293	0.103433	0
XP_022890392.1 XM_023034624.1 glucan endo-1,3-beta-glucosidase (LOC111405648), transcript variant X2, mRNA	0	0	0	0	0	0
XP_022890815.1 XM_023035047.1 glucan endo-1,3-beta-glucosidase-like (LOC111405931), mRNA	0	0	0	0	0	-2.48473
XP_022890945.1 XM_023035177.1 glucan endo-1,3-beta-glucosidase-like (LOC111406014), mRNA	0.814463	-1.22158	-2.07184	1.61488	-1.82417	0
XP_022892116.1 XM_023036348.1 glucan endo-1,3-beta-glucosidase 13 (LOC111407007), mRNA	0	0	0	0	0	0
XP_022892418.1 XM_023036650.1 glucan endo-1,3-beta-glucosidase 14-like (LOC111407268), mRNA	0	0	0	0	0	0.00344491
XP_022893476.1 XR_002705253.1 glucan endo-1,3-beta-glucosidase 11-like (LOC111407975), transcript variant X2, misc_RNA	3.8785	-0.286696	-1.88211	1.74083	-5.54544	0
XP_022895940.1 XM_023040172.1 glucan endo-1,3-beta-glucosidase, acidic-like (LOC111410017), mRNA	0	0	0	0	0	-0.019398
XP_022896193.1 XM_023040425.1 glucan endo-1,3-beta-D-glucosidase-like (LOC111410191), mRNA	5.16796	-1.16531	-2.45524	-0.371723	-0.981136	1.66836
XP_022896728.1 XM_023040962.1 glucan endo-1,3-beta-D-glucosidase-like (LOC111410555), transcript variant X2, mRNA	-0.875356	-2.36155	0	0	0	0
XP_022899477.1 XM_023043709.1 glucan endo-1,3-beta-D-glucosidase-like (LOC111412810), mRNA	0	0	0	0	0	0
XP_022899478.1 XM_023043710.1 glucan endo-1,3-beta-D-glucosidase (LOC111412811), mRNA	0	0	0	0	0	0
XP_022843010.1 XM_022987242.1 glucan endo-1,3-beta-glucosidase 8-like (LOC111366499), mRNA	0	0	0	0	0	0
XP_022844149.1 XM_022988385.1 glucan endo-1,3-beta-glucosidase 4-like (LOC111367480), transcript variant X5, mRNA	0	0	0	0	0	0
XP_022844402.1 XM_022988634.1 glucan endo-1,3-beta-glucosidase 8-like (LOC111367648), mRNA	0	0	0	0	0	-0.136357
XP_022846026.1 XM_022990258.1 glucan endo-1,3-beta-glucosidase 14-like (LOC111368800), mRNA	2.2212	-1.03036	-1.63079	-0.962208	-0.184578	0
XP_022897253.1 XM_023041485.1 glucan endo-1,3-beta-glucosidase-like (LOC111410888), mRNA	-3.55624	-0.256032	0	0	0	1.21722
XP_022897665.1 XM_023041897.1 glucan endo-1,3-beta-glucosidase 8 (LOC111411356), mRNA	-5.15596	0	0	0	0	-0.502821
XP_022847046.1 XM_022991278.1 glucan endo-1,3-beta-glucosidase 13-like (LOC111369671), mRNA	-1.63618	0.514004	-1.06567	0	0	-0.202554
XP_022848708.1 XM_022992940.1 glucan endo-1,3-beta-glucosidase 6-like (LOC111371007), partial mRNA	1.81867	0.303519	-1.34775	-1.452	-0.661932	0
XP_022847133.1 XM_022991365.1 glucan endo-1,3-beta-glucosidase 9 (LOC111369732), mRNA	0	0	0	0	0	0
XP_022848610.1 XM_022992842.1 glucan endo-1,3-beta-glucosidase 11-like (LOC111370936), mRNA	-4.35862	-0.749162	0	0	0	0
XP_022850312.1 XM_022994544.1 glucan endo-1,3-beta-glucosidase 12-like (LOC111372286), mRNA	0	0	0	0	0	-0.0196882
XP_022857406.1 XM_023001638.1 glucan endo-1,3-beta-glucosidase, acidic-like (LOC111378441), mRNA	4.01557	-0.208337	3.24365	-0.993518	0.866556	0.532609
XP_022866268.1 XM_023010500.1 glucan endo-1,3-beta-glucosidase, acidic-like (LOC111386074), mRNA	5.42919	1.87997	3.08963	-0.264793	1.75586	0
XP_022875622.1 XM_023019854.1 probable glucan endo-1,3-beta-glucosidase A6 (LOC111394075), transcript variant X1, mRNA	0	0	0	0	0	0
XP_022875623.1 XM_023019855.1 probable glucan endo-1,3-beta-glucosidase A6 (LOC111394075), transcript variant X2, mRNA	0	0	0	0	0	0
XP_022877648.1 XM_023021880.1 glucan endo-1,3-beta-glucosidase 14-like (LOC111395746), mRNA	0	0	0	0	0	-1.38133
XP_022877983.1 XM_023022215.1 glucan endo-1,3-beta-glucosidase 1 (LOC111395976), mRNA	1.04796	0.257374	-0.681966	0.102007	0.29333	-0.236116
XP_022879272.1 XM_023023504.1 glucan endo-1,3-beta-glucosidase 5 (LOC111396902), mRNA	0.930709	0.991999	-2.06914	-0.863194	-1.93556	0
XP_022882052.1 XM_023026284.1 glucan endo-1,3-beta-glucosidase 3-like (LOC111399063), mRNA	0	0	0	0	0	-0.0971391
XP_022882386.1 XM_023026618.1 glucan endo-1,3-beta-glucosidase 11-like (LOC111399355), mRNA	3.67411	-0.213723	-2.74247	-0.116552	-0.891687	0
XP_022882595.1 XM_023026827.1 glucan endo-1,3-beta-glucosidase 8-like (LOC111399482), mRNA	-0.523575	0.477593	-0.813915	0	-0.907508	0
XP_022882860.1 XM_023027092.1 glucan endo-1,3-beta-glucosidase, basic isoform-like (LOC111399656), mRNA	0	0	0	0	0	0

### Sheet: PR-3
	wound	T. atroviride	C_oleophila	P_oleae	P_oleae_C_oleophila	P_oleae_T_atroviride
XP_022861962.1 XM_023006194.1 chitinase-like protein 1 (LOC111382278), mRNA	-0.0260085	-0.477225	-2.34559	0.251272	-1.15992	-0.600454
XP_022864258.1 XM_023008490.1 endochitinase CHI-like (LOC111384229), mRNA	0	0	0	0	0	0
XP_022853223.1 XM_022997455.1 chitinase 5-like (LOC111374727), mRNA	0	0	0	0	0	0
XP_022873123.1 XM_023017359.1 chitinase-like protein 1 (LOC111392080), X5, mRNA	0	0	0	0	0	0
XP_022858302.1 XM_023002534.1 basic endochitinase-like (LOC111379188), mRNA	-0.122072	1.17709	1.93491	-1.45838	1.50265	-0.0233219
XP_022887760.1 XM_023031992.1 basic endochitinase-like (LOC111403475), mRNA	2.05819	1.15053	4.41284	0	2.06386	1.14452
XP_022892877.1 XM_023037109.1 chitinase 10-like (LOC111407547), mRNA	0	0.588122	4.60778	3.00712	2.6	1.81505
XP_022874843.1 XM_023019075.1 endochitinase EP3-like (LOC111393511), mRNA	1.97482	1.71282	2.56799	1.02529	0.925143	0.345639
XP_022874844.1 XM_023019076.1 endochitinase EP3-like (LOC111393512), mRNA	0.338426	2.78901	3.2331	2.44834	2.32895	-0.525798
XP_022878926.1 XM_023023158.1 endochitinase EP3-like (LOC111396696), mRNA	0	0	0	0	0	0

### Sheet: PR-5
	wound	T. atroviride	C_oleophila	P_oleae	P_oleae_C_oleophila	P_oleae_T_atroviride
XP_022859834.1 XM_023004066.1 protein P21-like (LOC111380485), mRNA	-0.221538	-0.987171	-0.532152	0.465841	-0.573922	0.466726
XP_022859839.1 XM_023004071.1 thaumatin-like protein (LOC111380489), mRNA	-0.647465	1.52486	-0.360724	1.68097	0.24515	-0.00372073
XP_022860008.1 XM_023004240.1 pathogenesis-related protein 5-like (LOC111380624), partial mRNA	0	0	0	0	0	0
XP_022853410.1 XM_022997642.1 thaumatin-like protein 1 (LOC111374883), mRNA	0	0	0	0	0	0
XP_022869736.1 XM_023013968.1 pathogenesis-related protein 5-like (LOC111389111), mRNA	0	0	0	0	0	0
XP_022871089.1 XM_023015321.1 thaumatin-like protein 1b (LOC111390305), mRNA	1.11034	3.14994	2.86583	0	1.32998	-0.0806149
XP_022871091.1 XM_023015323.1 thaumatin-like protein 1b (LOC111390308), mRNA	0.340775	3.22386	3.65754	0	1.62824	0.486107
XP_022871100.1 XM_023015332.1 thaumatin-like protein 1 (LOC111390313), mRNA	0	0	0	0	0	0
XP_022872855.1 XM_023017087.1 thaumatin-like protein (LOC111391822), mRNA	0	0	0	0	0	0
XP_022873207.1 XM_023017440.1 thaumatin-like protein 1b (LOC111392172), mRNA	0.867041	0.288662	1.49334	-0.663588	-1.09465	-0.367823
XP_022873609.1 XM_023017841.1 thaumatin-like protein 1b (LOC111392488), mRNA	0.155014	-0.0428521	-1.7094	-1.14688	-0.68549	-0.283917
XP_022873877.1 XM_023018109.1 pathogenesis-related protein 5-like (LOC111392713), mRNA	0	0	0	0	0	0
XP_022880772.1 XM_023025004.1 thaumatin-like protein (LOC111398041), mRNA	1.33994	-0.983121	0	0	0	0
XP_022884720.1 XM_023028952.1 thaumatin-like protein 1 (LOC111401272), mRNA	0.817181	0.431979	0	0	0	0
XP_022885825.1 XM_023030057.1 pathogenesis-related protein 5-like (LOC111402027), mRNA	0	0	0	0	0	0
XP_022890429.1 XM_023034661.1 thaumatin-like protein 1 (LOC111405668), mRNA	2.99252	-0.721045	0	0	-2.29195	-2.44092
XP_022892831.1 XM_023037063.1 thaumatin-like protein (LOC111407528), mRNA	0.132331	-0.132982	0.694403	1.47396	1.00696	0.551301
XP_022892832.1 XM_023037064.1 thaumatin-like protein (LOC111407530), mRNA	1.41092	-1.05268	0.619866	-1.95112	-0.941626	-0.0593184
XP_022896086.1 XM_023040318.1 thaumatin-like protein 1 (LOC111410113), mRNA	0	0	0	0	0	0
XP_022896985.1 XM_023041217.1 pathogenesis-related protein 5-like (LOC111410728), mRNA	-1.13039	1.56838	2.36899	0	1.30443	-0.834886
XP_022841482.1 XM_022985714.1 thaumatin-like protein (LOC111365272), mRNA	0	0	0	0	0	0
XP_022844303.1 XM_022988535.1 thaumatin-like protein 1b (LOC111367584), mRNA	0.579471	1.74453	0.416872	-2.58838	2.00678	-1.44044
XP_022842726.1 XM_022986993.1 thaumatin-like protein (LOC111366264), transcript variant X1, mRNA	0	0	0	0	0	0
XP_022842743.1 XM_022986975.1 thaumatin-like protein (LOC111366239), transcript variant X3, mRNA	0	0	0	0	0	0
XP_022850376.1 XM_022994608.1 thaumatin-like protein (LOC111372323), mRNA	0	0	0	0	0	0
XP_022865367.1 XM_023009599.1 pathogenesis-related protein 5-like (LOC111385220), mRNA	-0.536414	-0.533131	-0.247742	-0.641774	0.0323707	-0.0922708
XP_022875687.1 XM_023019919.1 thaumatin-like protein 1 (LOC111394149), mRNA	0	1.45391	0	0	0	0
XP_022876047.1 XM_023020280.1 thaumatin-like protein 1 (LOC111394451), mRNA	3.73252	0.359663	0	0	0	-0.594861
XP_022879913.1 XM_023024145.1 pathogenesis-related protein 5-like (LOC111397298), mRNA	0	-1.20332	0	4.1478	0	0
XP_022880043.1 XM_023024275.1 thaumatin-like protein 1b (LOC111397378), mRNA	-0.0601741	0.614306	-1.01214	-1.01363	-0.261405	-1.32793
XP_022880476.1 XM_023024708.1 pathogenesis-related protein 5-like (LOC111397710), mRNA	0	0	0	0	0	0
XP_022881229.1 XM_023025461.1 protein P21-like (LOC111398522), mRNA	-0.0410179	-0.919713	-0.759066	-0.147669	-0.903338	0.632387
XP_022881236.1 XM_023025468.1 thaumatin-like protein (LOC111398526), mRNA	-0.293463	1.4077	1.73642	3.75941	1.17156	-0.392868
XP_022881237.1 XM_023025469.1 thaumatin-like protein (LOC111398527), mRNA	0	0	0	0	0	0
XP_022881590.1 XM_023025822.1 osmotin-like protein (LOC111398749), mRNA	0	0	0	0	0	0
XP_022882974.1 XM_023027206.1 thaumatin-like protein (LOC111399735), mRNA	0	0	0	0	0	0

### Sheet: PR-6
	wound	T_atroviride	C_oleophila	P_oleae	P_oleae_C_oleophila	P_oleae_T_atroviride
XP_022863552.1 XM_023007784.1 kunitz trypsin inhibitor 2-like (LOC111383654), mRNA	0.0703532	-0.38268	1.14159	0.476088	0.821105	0.888582
XP_022852264.1 XM_022996496.1 proteinase inhibitor PSI-1.2-like (LOC111373900), mRNA	0.72547	0.936769	3.48701	-1.15078	2.52598	0.233052
XP_022883886.1 XM_023028118.1 cysteine proteinase inhibitor-like (LOC111400730), mRNA	-0.286505	0.0733153	0.697884	0.129177	0.825488	-0.011236
XP_022856594.1 XM_023000826.1 bax inhibitor 1-like (LOC111377698), mRNA	0.109545	-0.271038	-0.962454	0.548561	-0.172132	0.222051
XP_022890044.1 XM_023034275.1 kunitz trypsin inhibitor 2-like (LOC111405411), transcript variant X1, mRNA	1.07182	1.31396	4.40581	-2.41126	1.383	-0.393289
XP_022853819.1 XM_022998051.1 cysteine proteinase inhibitor 1-like (LOC111375250), mRNA	-0.03839	-1.00467	-0.38196	-0.229529	-0.485366	-0.127589
XP_022861583.1 XM_023005815.1 cysteine proteinase inhibitor 6-like (LOC111381973), mRNA	-0.204915	-0.0180925	-0.679202	0.0436789	-0.0675137	0.164288
XP_022898377.1 XM_023042609.1 cysteine proteinase inhibitor A-like (LOC111411928), mRNA	0.414326	-0.807003	-0.933696	2.38544	-0.450692	-0.0149885
XP_022858104.1 XM_023002336.1 probable proteasome inhibitor (LOC111379029), transcript variant X1, mRNA	-0.130845	-0.25787	0.275558	-0.470307	-0.449899	-0.558948
XP_022870801.1 XM_023015033.1 proteinase inhibitor PSI-1.2-like (LOC111390049), mRNA	-0.329005	2.49796	3.93885	-1.16445	3.15643	0.473876
XP_022890044.1 XM_023034276.1 kunitz trypsin inhibitor 2-like (LOC111405411), transcript variant X2, mRNA	1.04675	1.45382	3.29544	-1.43695	0.922695	-0.109417
XP_022865813.1 XM_023010045.1 bax inhibitor 1-like (LOC111385634), mRNA	0.178201	-0.608961	-0.613432	-0.1842	-0.495392	0.170402
XP_022849348.1 XM_022993580.1 cysteine proteinase inhibitor B-like (LOC111371537), mRNA	0.625542	-1.85611	0.700376	-1.34827	-0.156699	1.04917
XP_022880502.1 XM_023024734.1 cysteine proteinase inhibitor 1-like (LOC111397749), mRNA	-0.380025	-1.25852	-0.956343	-0.262109	-0.755814	-0.288146
XP_022846623.1 XM_022990855.1 probable proteasome inhibitor (LOC111369369), mRNA	-0.193054	-0.110049	-0.848672	0.0450971	-0.135313	-0.386578
XP_022884881.1 XM_023029113.1 transport inhibitor response 1-like protein (LOC111401397), mRNA	0.0123895	-0.315776	-2.12943	-0.79476	-1.12427	-0.138678
XP_022885214.1 XM_023029446.1 putative pectinesterase/pectinesterase inhibitor 26 (LOC111401624), mRNA	0.0705491	0.11474	-1.16661	-0.214917	-0.278042	-0.927986
XP_022891060.1 XM_023035292.1 protein phosphatase inhibitor 2 (LOC111406092), mRNA	0.127626	-0.429666	-0.796229	0.144071	-0.465564	-0.0436031
XP_022857177.1 XM_023001409.1 kunitz trypsin inhibitor 2-like (LOC111378240), mRNA	4.06034	-2.40356	-0.294954	-3.89853	-3.21023	1.22803
XP_022879005.1 XM_023023237.1 protein phosphatase inhibitor 2-like (LOC111396736), transcript variant X2, mRNA	0.270816	0.106544	0.0959066	0.690421	0.415909	-0.103385
XP_022898949.1 XM_023043181.1 cysteine proteinase inhibitor A-like (LOC111412304), mRNA	0.316206	1.14364	3.99876	-1.87837	1.2291	-1.50382
XP_022875962.1 XR_002702581.1 proteinase inhibitor PSI-1.2-like (LOC111394394), transcript variant X2, misc_RNA	-0.682245	-0.276884	-0.579732	0.667916	-0.681911	-1.39996
XP_022879014.1 XM_023023246.1 protein phosphatase inhibitor 2-like (LOC111396736), transcript variant X3, mRNA	0.210875	-0.284356	0.0309899	0	0.169352	-0.310074
XP_022856867.1 XM_023001099.1 protein phosphatase 1 regulatory inhibitor subunit PPP1R7 homolog (LOC111377939), mRNA	0.577379	-0.608977	-1.58246	0.306876	-1.02041	0.0649443
XP_022876833.1 XM_023021065.1 apoptosis inhibitor 5-like protein API5 (LOC111395042), mRNA	0.189878	-0.139594	-0.981532	-0.109665	-0.181096	0.684258
XP_022842584.1 XM_022986816.1 protein phosphatase 1 regulatory inhibitor subunit PPP1R7 homolog (LOC111366135), mRNA	0.247621	-0.419692	-1.53176	-0.793238	-1.62823	0.330149
LOC111388795 probable pectinesterase/pectinesterase inhibitor 58	0.127062	-0.0437027	-1.02352	-0.92302	-0.171888	-1.37217
XP_022848300.1 XM_022992532.1 protein phosphatase 1 regulatory inhibitor subunit PPP1R8 homolog (LOC111370695), mRNA	0.00890526	0.0426707	-2.05278	-0.601165	-0.169506	0.0600982
XP_022892395.1 XM_023036626.1 apoptosis inhibitor 5-like protein API5 (LOC111407249), transcript variant X1, mRNA	1.14188	-0.118573	-1.62699	-0.169769	-0.873284	0.590767
XP_022892271.1 XM_023036505.1 death-associated inhibitor of apoptosis 1-like (LOC111407174), transcript variant X3, mRNA	1.54232	0	0	0	-1.16823	0.29569
XP_022888070.1 XM_023032302.1 inter alpha-trypsin inhibitor, heavy chain 4-like (LOC111403705), transcript variant X1, mRNA	0.725856	-0.882427	-1.61492	-2.8204	-1.8646	0.0696012
XP_022852894.1 XM_022997126.1 subtilisin inhibitor CLSI-I-like (LOC111374455), mRNA	-1.41271	0.403912	0.809927	2.51142	0.876023	0.819007
XP_022883514.1 XM_023027746.1 cell wall / vacuolar inhibitor of fructosidase 1-like (LOC111400331), mRNA	-0.0290664	-0.517995	-0.296595	-0.34547	0.768209	-0.517108
XP_022863066.1 XM_023007298.1 putative invertase inhibitor (LOC111383213), mRNA	-0.282854	1.45011	-0.0100968	-1.63522	1.80786	-1.82528
XP_022892271.1 XM_023036504.1 death-associated inhibitor of apoptosis 1-like (LOC111407174), transcript variant X2, mRNA	0.93693	-1.88362	-0.218591	0	-0.736756	0.559911
XP_022851523.1 XM_022995755.1 putative invertase inhibitor (LOC111373248), mRNA	0.142608	-0.323004	-1.16549	0.379122	-0.577663	-0.40626
XP_022890306.1 XM_023034536.1 protein phosphatase inhibitor 2-like (LOC111405587), transcript variant X1, mRNA	-0.00469496	-0.306599	-1.57784	0.443665	0.0976571	-1.49859
XP_022847754.1 XM_022991986.1 apoptosis inhibitor 5-like protein API5 (LOC111370314), mRNA	1.60183	1.31514	2.10921	0	-0.170738	-2.10477
XP_022856426.1 XM_023000658.1 pectinesterase inhibitor 9-like (LOC111377531), mRNA	-0.682698	2.20703	4.50651	0.272993	1.72597	0
XP_022861759.1 XM_023005991.1 polygalacturonase inhibitor-like (LOC111382119), mRNA	0.304276	0.0535617	2.37101	-0.339762	0.751923	-0.173861
XP_022892271.1 XM_023036503.1 death-associated inhibitor of apoptosis 1-like (LOC111407174), transcript variant X1, mRNA	-1.23006	-1.57729	1.66402	1.36903	1.05001	1.00797
XP_022871750.1 XM_023015982.1 cysteine proteinase inhibitor B-like (LOC111390855), mRNA	-2.29814	1.01354	-2.35162	4.5983	-0.477396	-0.00728865
XP_022872674.1 XM_023016906.1 putative invertase inhibitor (LOC111391653), mRNA	1.08914	-3.78734	-0.206184	-1.31607	-3.67022	0.852876
XP_022851897.1 XM_022996129.1 bax inhibitor 1-like (LOC111373579), transcript variant X1, mRNA	-0.850615	-0.582154	0	0	0	-0.363367
XP_022886753.1 XM_023030985.1 inter-alpha-trypsin inhibitor heavy chain H3-like (LOC111402607), mRNA	-0.555269	-1.65311	0	0	0	1.47043
LOC111370161 apoptosis inhibitor 5-like protein API5	0.328193	0.860204	0	0	-1.04713	-1.28678
XP_022871044.1 XM_023015276.1 bax inhibitor 1-like (LOC111390259), mRNA	0.123567	-0.362	-1.26456	-0.424066	-1.01927	-1.40352
XP_022846402.1 XM_022996131.1 bax inhibitor 1-like (LOC111373579), transcript variant X3, mRNA	0.505727	0.287231	-0.563929	0	0.270605	-0.871596
XP_022867538.1 XM_023011770.1 probable pectinesterase/pectinesterase inhibitor 25 (LOC111387230), partial mRNA	1.16913	1.54732	0.498798	0	1.78604	-1.26103
XP_022867865.1 XM_023012097.1 probable pectinesterase/pectinesterase inhibitor 51 (LOC111387527), mRNA	0.0736605	0.0477982	-2.99974	-0.627073	-0.365886	0.26538
XP_022854592.1 XM_022998824.1 probable pectinesterase/pectinesterase inhibitor 54 (LOC111375908), mRNA	0.446558	-1.62252	0	0	0	-2.6257
XP_022858105.1 XM_023002337.1 probable proteasome inhibitor (LOC111379029), transcript variant X2, mRNA	-1.23507	-0.147229	0	0	0	-1.98641
XP_022897966.1 XR_002704198.1 apoptosis inhibitor 5-like protein API5 (LOC111402182), transcript variant X4, misc_RNA	2.16923	0.0624018	-1.33071	0	-0.624624	-0.918694
XP_022879513.1 XM_023023745.1 probable pectinesterase/pectinesterase inhibitor 51 (LOC111397052), mRNA	-0.401969	1.49093	0.284183	-0.248294	0.788194	-0.221934
XP_022843285.1 XM_022987517.1 pectinesterase/pectinesterase inhibitor U1-like (LOC111366821), mRNA	0.17646	-0.24123	0	1.84928	0	-2.09146
LOC111368286 apoptosis inhibitor 5-like protein API5	0.756292	-0.533941	-1.01051	0	-0.96425	-0.342881
XP_022844639.1 XM_022988871.1 probable pectinesterase/pectinesterase inhibitor 51 (LOC111367809), transcript variant X2, mRNA	0.974256	1.23538	0	0	-0.0358398	-1.27731
LOC111382121 polygalacturonase inhibitor-like	0.774821	1.9062	4.89585	5.71681	3.6332	1.5936
XP_022851898.1 XM_022996130.1 bax inhibitor 1-like (LOC111373579), transcript variant X2, mRNA	0.942041	-3.02266	0	0	0	1.37888
LOC111382120 polygalacturonase inhibitor-like	0	1.34811	0.353838	0	2.11918	0
LOC111392767 polygalacturonase inhibitor-like	0	0.618093	0	0	0	0
XP_022852277.1 XM_022996509.1 pectinesterase/pectinesterase inhibitor PPE8B-like (LOC111373913), mRNA	1.25056	-0.718708	-1.66408	-0.0279239	0	-2.48274
XP_022859094.1 XM_023003326.1 putative pectinesterase/pectinesterase inhibitor 28 (LOC111379884), mRNA	1.67167	1.28094	1.87548	0	0	0
XP_022860678.1 XM_023004910.1 pectinesterase inhibitor 7-like (LOC111381167), mRNA	0	0.258153	0	0	0	0
XP_022864629.1 XM_023008861.1 cysteine proteinase inhibitor A-like (LOC111384566), mRNA	-0.861849	-0.967278	-1.24304	0.275306	-1.48206	-2.25182
XP_022867034.1 XM_023011266.1 probable pectinesterase/pectinesterase inhibitor 34 (LOC111386790), mRNA	-0.890381	2.72462	-1.83781	1.29382	1.25149	-1.73299
XP_022875960.1 XM_023020192.1 proteinase inhibitor PSI-1.2-like (LOC111394394), transcript variant X1, mRNA	3.2491	0	0	-0.55464	-1.61293	-2.58618
XP_022878996.1 XM_023023228.1 protein phosphatase inhibitor 2-like (LOC111396736), transcript variant X1, mRNA	-0.00998091	1.45411	0	0	0	-0.734996
XP_022888716.1 XM_023032948.1 probable pectinesterase/pectinesterase inhibitor 59 (LOC111403923), mRNA	0	0	0	0	0	0.630107
XP_022890306.1 XM_023034537.1 protein phosphatase inhibitor 2-like (LOC111405587), transcript variant X2, mRNA	0.0790944	-0.0822437	-0.407624	0	0	-0.313809
XP_022892395.1 XM_023036627.1 apoptosis inhibitor 5-like protein API5 (LOC111407249), transcript variant X2, mRNA	-3.08778	1.50459	0	0	0	0.345552
XP_022897425.1 XM_023041657.1 putative invertase inhibitor (LOC111411092), mRNA	-0.644629	0.145236	-2.90355	2.31385	0	0.714278
XP_022897426.1 XM_023041658.1 putative invertase inhibitor (LOC111411093), mRNA	0.456903	0.0244033	0	-0.682138	-2.41914	-1.43534
XP_022897428.1 XM_023041660.1 putative invertase inhibitor (LOC111411094), mRNA	-0.0404041	-2.21759	0	-2.0132	0	0.0929586
XP_022897966.1 XR_002704197.1 apoptosis inhibitor 5-like protein API5 (LOC111402182), transcript variant X3, misc_RNA	-3.80621	0	0	0	3.60963	0

### Sheet: PR-7
	no_wound	wound	T_atroviride	C_oleophila	P_oleae	P_oleae_C_oleophila	P_oleae_T_atroviride
XP_022850724.1 XM_022994956.1 subtilisin-like protease SBT1.6 (LOC111372582), mRNA	0.958001	-0.25901	0.381625	-1.44906	-1.73374	-0.100633	-0.292924
XP_022850857.1 XM_022995089.1 subtilisin-like protease SBT5.6 (LOC111372700), mRNA	0	0	0	0	0	0	0
XP_022850893.1 XM_022995125.1 subtilisin-like protease SBT5.6 (LOC111372734), mRNA	0	0	1.17007	2.98258	0	0	1.16373
XP_022850895.1 XM_022995127.1 subtilisin-like protease SBT5.6 (LOC111372736), mRNA	0	0	0	0	0	0	0
XP_022851182.1 XM_022995414.1 subtilisin-like protease SBT1.2 (LOC111372971), mRNA	-1.58317	0.50574	0.75779	-0.423184	0.284574	0.750313	-1.89091
XP_022851608.1 XM_022995840.1 subtilisin-like protease SBT4.15 (LOC111373327), partial mRNA	0	0	0	0	0	0	0
XP_022851608.1 XM_022995840.1 subtilisin-like protease SBT4.15 (LOC111373327), partial mRNA	0	0	0	0	0	0	0
XP_022852030.1 XM_022996262.1 subtilisin-like protease SBT5.6 (LOC111373695), mRNA	0	0	0	0	0	0	0
XP_022859412.1 XM_023003644.1 subtilisin-like protease SBT4.14 (LOC111380159), mRNA	0	0	0	0	0	0	0
XP_022859421.1 XM_023003653.1 subtilisin-like protease SBT1.1 (LOC111380164), mRNA	0	0	0	0	0	0	0
XP_022859550.1 XM_023003782.1 subtilisin-like protease SBT1.8 (LOC111380269), partial mRNA	0	0	-0.14205	0	0	0	0
XP_022862281.1 XM_023006513.1 subtilisin-like protease SBT5.4 (LOC111382509), partial mRNA	2.37926	0.404624	-0.0925408	-2.0247	-1.32603	-0.809669	-0.492914
XP_022862886.1 XM_023007118.1 subtilisin-like protease SBT5.3 (LOC111383057), mRNA	-1.73078	0.686173	0.0802488	0	0.632752	-0.206543	-1.33602
XP_022852730.1 XM_022996962.1 subtilisin-like protease SBT1.5 (LOC111374307), mRNA	0	0	0	0	0	0	0
XP_022864958.1 XM_023009190.1 subtilisin-like protease SBT1.8 (LOC111384855), mRNA	-6.41236	1.22455	0.692386	3.85531	0	2.91528	0
XP_022864961.1 XM_023009193.1 subtilisin-like protease SBT1.8 (LOC111384857), mRNA	-6.41236	1.22455	1.39998	3.68619	0	3.5287	0
XP_022866259.1 XM_023010491.1 subtilisin-like protease SBT2.4 (LOC111386065), partial mRNA	0	0	0	0	0	0	0
XP_022853412.1 XM_022997644.1 subtilisin-like protease SBT1.6 (LOC111374885), mRNA	2.37624	-0.135746	1.51359	-0.729733	0.994669	0.730532	0.231822
XP_022853449.1 XM_022997681.1 subtilisin-like protease SBT3.6 (LOC111374920), transcript variant X1, mRNA	-4.51036	2.55006	0.799601	0	-0.0193207	0	0.170202
XP_022853450.1 XM_022997681.1 subtilisin-like protease SBT3.6 (LOC111374920), transcript variant X1, mRNA	-4.51036	2.55006	0.799601	0	-0.0193207	0	0.170202
XP_022853451.1 XM_022997681.1 subtilisin-like protease SBT3.6 (LOC111374920), transcript variant X1, mRNA	-4.51036	2.55006	0.799601	0	-0.0193207	0	0.170202
XP_022868130.1 XM_023012362.1 subtilisin-like protease SBT1.4 (LOC111387773), mRNA	3.50368	-1.40492	0.987308	-0.288447	0.175888	0.535082	-0.809151
XP_022868172.1 XM_023012404.1 subtilisin-like protease SBT5.4 (LOC111387815), mRNA	0	0	0.0988441	0	0	0	2.35125
XP_022868992.1 XM_023013224.1 subtilisin-like protease SBT5.6 (LOC111388495), partial mRNA	0	0	0	0	0	0	0
XP_022869586.1 XM_023013818.1 subtilisin-like protease SBT2.4 (LOC111388986), mRNA	0	0	0	0	0	0	0
XP_022870004.1 XM_023014236.1 subtilisin-like protease SBT1.7 (LOC111389318), mRNA	-0.408957	1.62171	2.78712	0.921071	-0.459491	2.09255	-1.1679
XP_022871060.1 XM_023015292.1 CO(2)-response secreted protease-like (LOC111390273), mRNA	0	0	0	0	0	0	0
XP_022872543.1 XM_023016775.1 subtilisin-like protease SBT1.7 (LOC111391538), mRNA	0	0	0	0	0	0	0
XP_022854658.1 XM_022998890.1 subtilisin-like protease SBT1.5 (LOC111375971), mRNA	0	0	0	0	0	0	0
XP_022855410.1 XM_022999642.1 CO(2)-response secreted protease-like (LOC111376671), mRNA	-1.27808	-0.509535	-0.378238	-1.02392	0	0	-0.364636
XP_022856138.1 XM_023000370.1 subtilisin-like protease SBT1.7 (LOC111377298), mRNA	0	0	0	0	0	0	0
XP_022856899.1 XM_023001131.1 subtilisin-like protease SBT5.4 (LOC111377972), partial mRNA	0.880921	0.0291946	0.314774	-1.98533	-0.367881	-2.5827	-0.0888523
XP_022857282.1 XM_023001514.1 cucumisin-like (LOC111378332), mRNA	0	0	0	0	0	0	0
XP_022857283.1 XM_023001515.1 cucumisin-like (LOC111378333), mRNA	0	0	0	0	0	0	0
XP_022857479.1 XM_023001711.1 subtilisin-like protease SBT5.6 (LOC111378497), partial mRNA	0	0	0	0	0	0	0
XP_022858133.1 XM_023002365.1 cucumisin-like (LOC111379041), mRNA	0	0	0	0	0	0	0
XP_022858147.1 XM_023002379.1 subtilisin-like protease SBT1.2 (LOC111379052), mRNA	0	0	0	0	0	0	0
XP_022887944.1 XM_023032176.1 subtilisin-like protease SBT1.5 (LOC111403579), mRNA	-0.0134092	-0.381522	1.58639	-0.745975	1.07593	0.827709	-0.60473
XP_022884641.1 XM_023028873.1 subtilisin-like protease SBT3.5 (LOC111401229), transcript variant X1, mRNA	5.67475	0.203356	-0.307296	0	-0.396323	-0.883004	0.390962
XP_022884642.1 XM_023028874.1 subtilisin-like protease SBT3.5 (LOC111401229), transcript variant X2, mRNA	4.47294	-0.197127	-0.47771	-0.469796	0	-8.9945	-0.610144
XP_022886218.1 XM_023030450.1 subtilisin-like protease SBT1.4 (LOC111402276), mRNA	-0.215568	-0.0377572	1.65686	-0.140895	0.618637	0.986747	-1.00904
XP_022886428.1 XM_023030660.1 subtilisin-like protease SBT5.4 (LOC111402396), mRNA	-4.97744	0.0410428	1.79905	0	0	0	0
XP_022886912.1 XM_023031144.1 subtilisin-like protease SBT3.4 (LOC111402841), mRNA	-5.72726	0.252404	0.274081	0	0	0	0
XP_022888222.1 XM_023032454.1 subtilisin-like protease SBT2.5 (LOC111403829), transcript variant X1, mRNA	0	0	0	0	0	0	0
XP_022888224.1 XM_023032456.1 subtilisin-like protease SBT2.5 (LOC111403829), transcript variant X2, mRNA	0	0	0	0	0	0	0
XP_022888225.1 XM_023032457.1 subtilisin-like protease SBT2.5 (LOC111403831), mRNA	0	0	0	0	0	0	0
XP_022888348.1 XM_023032580.1 subtilisin-like protease SBT1.3 (LOC111403915), mRNA	0.673882	0.642271	0.330783	-0.769705	-2.31259	0.517082	-1.39105
XP_022889324.1 XM_023033556.1 subtilisin-like protease SBT2.5 (LOC111404802), partial mRNA	-1.32649	0.209828	0.985915	0	0	0	0.3064
XP_022890648.1 XM_023034880.1 subtilisin-like protease SBT1.2 (LOC111405824), mRNA	0	0	0	0	0	0	0
XP_022892810.1 XM_023037042.1 subtilisin-like protease SBT1.2 (LOC111407513), mRNA	0.468893	-2.18407	2.42914	-0.398255	3.95529	0.168201	1.76133
XP_022894339.1 XM_023038571.1 subtilisin-like protease SBT1.9 (LOC111408800), mRNA	0	0	0	0	0	0	0
XP_022895215.1 XM_023039447.1 subtilisin-like protease SBT1.9 (LOC111409395), mRNA	-1.51639	-0.387855	0.212343	-1.41114	0	0.873939	0.618459
XP_022896089.1 XM_023040321.1 subtilisin-like protease SBT1.6 (LOC111410115), mRNA	2.02581	-0.550743	0.788158	-0.642842	-0.519995	-0.0604753	-0.385895
XP_022899354.1 XM_023043586.1 subtilisin-like protease SBT5.6 (LOC111412658), mRNA	-3.62559	-1.14298	2.73165	0	0	0	0
XP_022899492.1 XM_023043724.1 subtilisin-like protease SBT5.6 (LOC111412835), mRNA	0	0	0	0	0	0	0
XP_022842483.1 XM_022986715.1 subtilisin-like protease SBT2.5 (LOC111366066), transcript variant X1, mRNA	1.8221	0.138319	0.964772	0.0350023	-0.572965	1.22546	0.379536
XP_022842484.1 XM_022986716.1 subtilisin-like protease SBT2.5 (LOC111366066), transcript variant X2, mRNA	1.38527	0.372443	0.687378	0	0	0	0
XP_022842485.1 XM_022986717.1 subtilisin-like protease SBT2.5 (LOC111366066), transcript variant X3, mRNA	0	0	0	0	0	0	0
XP_022843071.1 XM_022987303.1 subtilisin-like protease SBT1.9 (LOC111366575), mRNA	0	0	0	0	0	0	0
XP_022843272.1 XM_022987504.1 subtilisin-like protease SBT1.7 (LOC111366809), mRNA	4.99833	-0.0812101	-0.0066723	-1.43292	-0.292992	-0.0889843	0.930661
XP_022844529.1 XM_022988761.1 subtilisin-like protease SBT3.5 (LOC111367731), transcript variant X1, mRNA	0	0	0	0	0	0	0
XP_022844530.1 XM_022988762.1 subtilisin-like protease SBT3.5 (LOC111367731), transcript variant X2, mRNA	0	0	0	0	0	0	0
XP_022844531.1 XM_022988761.1 subtilisin-like protease SBT3.5 (LOC111367731), transcript variant X1, mRNA	0	0	0	0	0	0	0
XP_022845170.1 XM_022989402.1 subtilisin-like protease SBT1.9 (LOC111368162), mRNA	-6.25501	0	0	0	0	0	0
XP_022845741.1 XM_022989973.1 subtilisin-like protease SBT1.8 (LOC111368621), mRNA	0	0	0	0	0	0	0
XP_022845874.1 XM_022990106.1 subtilisin-like protease SBT2.2 (LOC111368699), mRNA	0	0	0	0	0	0	0
XP_022846002.1 XM_022990234.1 subtilisin-like protease SBT1.7 (LOC111368790), mRNA	0	0	0	0	0	0	0
XP_022846003.1 XM_022990235.1 subtilisin-like protease SBT1.4 (LOC111368791), mRNA	0	0	0	0	0	0	0
XP_022895442.1 XM_023039674.1 subtilisin-like protease SBT1.7 (LOC111409644), mRNA	-1.28966	-0.98157	1.51746	0	0	0	-1.63775
XP_022897749.1 XM_023041981.1 subtilisin-like protease SBT1.8 (LOC111411447), mRNA	0	0	0	0	0	0	0
XP_022847644.1 XM_022991876.1 subtilisin-like protease SBT5.6 (LOC111370182), mRNA	0	0	0	0	0	0	0
XP_022875564.1 XM_023019796.1 subtilisin-like protease SBT3.18 (LOC111394006), mRNA	0	0	0	0	0	0	0
XP_022875723.1 XM_023019955.1 subtilisin-like protease SBT1.9 (LOC111394190), partial mRNA	-2.59753	-1.67104	0.944603	1.66933	0	0	1.16063
XP_022875920.1 XM_023020152.1 subtilisin-like protease SBT1.9 (LOC111394370), mRNA	-2.75204	-1.23895	4.3666	2.87001	4.98266	4.06958	0.130895
XP_022879445.1 XM_023023679.1 subtilisin-like protease SBT1.7 (LOC111397017), transcript variant X3, mRNA	0	0	0	0	0	0	0
XP_022879898.1 XM_023024130.1 subtilisin-like protease SBT1.9 (LOC111397285), mRNA	0	0	0	0	0	0	0
XP_022879899.1 XM_023024131.1 subtilisin-like protease SBT1.9 (LOC111397286), mRNA	6.01863	-0.367371	0.554352	-1.80619	0.370385	-0.247286	0.362997
XP_022879901.1 XM_023024133.1 subtilisin-like protease SBT1.9 (LOC111397287), mRNA	-1.71489	-0.055287	0.673358	0.267833	-0.36442	-0.104769	-1.51239
XP_022880971.1 XM_023025203.1 uncharacterized LOC111398282 (LOC111398282), mRNA	8.3497	-0.149764	-0.266165	-0.30011	-0.443392	0.298851	-0.712657
XP_022881110.1 XM_023025342.1 subtilisin-like protease SBT2.5 (LOC111398444), transcript variant X1, mRNA	0	0	-0.627078	0	0	0	0.476413
XP_022881111.1 XM_023025343.1 subtilisin-like protease SBT2.5 (LOC111398444), transcript variant X2, mRNA	0	0	0	0	0	0	0
XP_022881151.1 XM_023025383.1 subtilisin-like protease SBT1.7 (LOC111398469), mRNA	-4.74507	0	0	0	0	0	0
XP_022882226.1 XM_023026458.1 subtilisin-like protease SBT1.2 (LOC111399191), mRNA	0	0	0	0	0	0	0
XP_022882229.1 XM_023026461.1 subtilisin-like protease SBT1.1 (LOC111399193), mRNA	0	0	0	0	0	0	0
XP_022882931.1 XM_023027163.1 subtilisin-like protease SBT4.15 (LOC111399703), mRNA	0	0	0	0	0	0	0

### Sheet: PR-8
	wound	T. atroviride	C_oleophila	P_oleae	P_oleae_C_oleophila	P_oleae_T_atroviride
XP_022859878.1 XM_023004110.1 hevamine-A-like (LOC111380523), mRNA	0	0	0	0	0	0
XP_022872861.1 XM_023017093.1 acidic endochitinase-like (LOC111391829), mRNA	0	0	0	0	0	0
XP_022872881.1 XM_023017113.1 acidic endochitinase-like (LOC111391839), mRNA	-0.952435	1.22649	2.35372	2.68037	0	1.80167
XP_022872882.1 XM_023017114.1 hevamine-A-like (LOC111391841), mRNA	0	0	0	0	0	0
XP_022887061.1 XM_023031293.1 hevamine-A-like (LOC111402962), mRNA	-0.0556324	0.155092	1.08974	0.0809306	1.07677	1.08532
XP_022887062.1 XM_023031294.1 hevamine-A-like (LOC111402963), mRNA	-0.194061	1.55429	0	0.541662	0.748253	-1.55847
XP_022897286.1 XM_023041518.1 acidic endochitinase-like (LOC111410924), mRNA	0	0	0	0	0	0

### Sheet: PR-9
	wound	T_atroviride	C_oleophila	P_oleae	P_oleae_C_oleophila	P_oleae_T_atroviride
XP_022858652.1 XM_023002884.1 peroxidase 47-like (LOC111379502), mRNA	0	0	0	0	0	0
XP_022852330.1 XM_022996562.1 peroxidase 55-like (LOC111373958), mRNA	-0.576628	-0.413568	0.557479	-0.287502	0.434869	0
XP_022859587.1 XM_023003819.1 cationic peroxidase 1-like (LOC111380295), mRNA	0	0	0	0	0	0
XP_022860634.1 XM_023004866.1 peroxidase 27-like (LOC111381124), partial mRNA	0	0	0	0	0	0
XP_022861896.1 XM_023006128.1 peroxidase 31-like (LOC111382222), mRNA	-0.492875	0.840964	-0.409499	-0.946028	-0.361395	0
XP_022862452.1 XM_023006684.1 peroxidase 9-like (LOC111382653), mRNA	1.00849	0.697072	0	0	0	4.75849
XP_022862717.1 XM_023006949.1 peroxidase 25 (LOC111382918), mRNA	0	0	0	0	0	0
XP_022862917.1 XM_023007149.1 peroxidase 60-like (LOC111383082), mRNA	1.24739	-1.67603	0.885827	0	0	0
XP_022863433.1 XM_023007665.1 peroxidase 16-like (LOC111383548), mRNA	0	0	0	0	0	0
XP_022864287.1 XM_023008519.1 lignin-forming anionic peroxidase-like (LOC111384259), mRNA	0	0	0	0	0	0
XP_022864290.1 XM_023008522.1 lignin-forming anionic peroxidase-like (LOC111384261), mRNA	0	0	0	0	0	0
XP_022864291.1 XM_023008523.1 lignin-forming anionic peroxidase-like (LOC111384262), mRNA	1.40544	0.251486	0	4.14614	0.78957	0
XP_022852479.1 XM_022996711.1 peroxidase 7-like (LOC111374083), mRNA	0	0	0	0	0	0
XP_022852754.1 XM_022996986.1 peroxidase 31-like (LOC111374330), mRNA	0	0	0	0	0	0
XP_022865330.1 XM_023009562.1 peroxidase 43-like (LOC111385191), mRNA	0.832108	0.242496	0	0.740492	-1.63949	0
XP_022865904.1 XM_023010136.1 lignin-forming anionic peroxidase-like (LOC111385717), mRNA	-1.47173	1.55169	5.63281	5.79039	0	2.19755
XP_022866184.1 XM_023010416.1 peroxidase 5-like (LOC111385992), mRNA	0	0	0	0	0	0
XP_022866291.1 XM_023010523.1 peroxidase N-like (LOC111386094), X1, mRNA	0	0	0	0	0	0
XP_022866292.1 XM_023010524.1 peroxidase N-like (LOC111386094), X2, mRNA	0	0	0	0	0	0
XP_022866319.1 XM_023010551.1 peroxidase 15-like (LOC111386115), mRNA	-3.03973	1.81092	2.31402	2.60666	0	0
XP_022867178.1 XM_023011410.1 peroxidase 55-like (LOC111386908), mRNA	0	0	0	0	0	0
XP_022867845.1 XM_023012077.1 putative L-ascorbate peroxidase 6 (LOC111387515),X1, mRNA	0	0	0	0	0	0
XP_022867846.1 XM_023012078.1 putative L-ascorbate peroxidase 6 (LOC111387515), X2, mRNA	-0.617905	-0.597948	0	0	0	0
XP_022867847.1 XM_023012079.1 putative L-ascorbate peroxidase 6 (LOC111387515), X3, mRNA	0.840518	-0.724187	0	0	-1.79025	-1.11543
XP_022867848.1 XM_023012080.1 putative L-ascorbate peroxidase 6 (LOC111387515), X4, mRNA	0	0	0	0	0	0
XP_022867849.1 XM_023012081.1 putative L-ascorbate peroxidase 6 (LOC111387515), X5, mRNA	0	0	0	0	0	0
XP_022867851.1 XM_023012083.1 putative L-ascorbate peroxidase 6 (LOC111387515), X7, mRNA	-0.338134	-1.50364	0	0	1.21978	0
XP_022868666.1 XM_023012898.1 cationic peroxidase 1-like (LOC111388211), partial mRNA	0	0	0	0	0	0
XP_022868927.1 XM_023013159.1 peroxidase 4-like (LOC111388454), mRNA	-0.0790848	-0.0118083	0	0	0	0
XP_022868928.1 XM_023013160.1 peroxidase 4-like (LOC111388455), mRNA	-0.368803	0.643231	0	0	0	-2.40052
XP_022872388.1 XM_023016620.1 peroxidase P7 (LOC111391409), mRNA	0	0.921415	0	3.58595	0	-0.898183
XP_022873541.1 XM_023017773.1 peroxidase 65-like (LOC111392426), mRNA	-0.463013	-0.551207	-2.24945	-1.34629	-1.44529	-8.57552
XP_022854464.1 XM_022998696.1 peroxidase 3-like (LOC111375802), mRNA	0.410234	1.71093	0	0	-0.316687	5.92601
XP_022855086.1 XM_022999318.1 peroxidase 43-like (LOC111376361), mRNA	-0.141945	-0.385493	-1.05531	0.624787	0.499158	-0.670086
XP_022855413.1 XM_022999645.1 peroxidase 64 (LOC111376675), mRNA	0	0	0	0	0	0
XP_022856281.1 XM_023000513.1 peroxidase 5-like (LOC111377418), mRNA	0	0	0	0	0	0
XP_022842698.1 XM_022986930.1 peroxidase 47-like (LOC111366211), mRNA	0	0	0	0	0	0
XP_022852996.1 XM_022997228.1 peroxidase 5-like (LOC111374522), mRNA	0	0	0	0	0	0
XP_022879203.1 XM_023023435.1 putative Peroxidase 48 (LOC111396859), mRNA	0	0	0	0	0	0
XP_022885699.1 XM_023029931.1 peroxidase 72-like (LOC111401945), mRNA	-1.34157	0.0480366	0	0	0	-2.86919
XP_022886490.1 XM_023030722.1 peroxidase 42-like (LOC111402428), mRNA	-1.79126	0.614309	-0.208442	2.68073	0.383191	0.606365
XP_022887166.1 XM_023031398.1 peroxidase 4-like (LOC111403049), partial mRNA	-0.622851	0.746992	-0.493217	-0.53232	-0.0578847	-5.18407
XP_022889088.1 XM_023033320.1 peroxidase A2-like (LOC111404526), mRNA	0	0	0	0	0	0
XP_022889403.1 XM_023033635.1 peroxidase 60-like (LOC111404908), mRNA	0	0	0	0	0	0
XP_022889445.1 XM_023033677.1 peroxidase 66 (LOC111404957), mRNA	0	0	0	0	0	0
XP_022892392.1 XM_023036624.1 peroxidase 19-like (LOC111407248), X1, mRNA	0	0	0	0	0	0
XP_022892393.1 XM_023036625.1 peroxidase 19-like (LOC111407248), X2, mRNA	0	0	0	0	0	0
XP_022893559.1 XM_023037791.1 cationic peroxidase 1-like (LOC111408040), X1, mRNA	-1.52206	3.36838	3.27364	0	0	0
XP_022893560.1 XM_023037792.1 cationic peroxidase 1-like (LOC111408040), X2, mRNA	0	0	0	0	0	0
XP_022893740.1 XM_023037972.1 peroxidase 7-like (LOC111408173), mRNA	0	0	0	0	0	0
XP_022893743.1 XM_023037975.1 peroxidase 19-like (LOC111408177), mRNA	0	0	0	0	0	0
XP_022894539.1 XM_023038771.1 peroxidase 9-like (LOC111408927), mRNA	0.0268436	-0.181124	0	0	0	0
XP_022896269.1 XM_023040501.1 peroxidase 27-like (LOC111410239), mRNA	0	0	0	0	0	0
XP_022896409.1 XM_023040641.1 peroxidase 10-like (LOC111410353), X1, mRNA	0	0	0	0	0	0
XP_022896410.1 XM_023040642.1 peroxidase 10-like (LOC111410353), X2, mRNA	0	0	0	0	0	0
XP_022897348.1 XM_023041580.1 peroxidase 27-like (LOC111410996), mRNA	0	0	0	0	0	0
XP_022897349.1 XM_023041581.1 peroxidase 27-like (LOC111410997), mRNA	0.164176	0	0	0	0	0
XP_022897813.1 XM_023042045.1 peroxidase 10-like (LOC111411520), mRNA	0	0	0	0	0	0
XP_022899224.1 XM_023043456.1 lignin-forming anionic peroxidase-like (LOC111412518), mRNA	0	0	0	0	0	0
XP_022841632.1 XM_022985864.1 peroxidase 72-like (LOC111365372), mRNA	0	0	0	0	0	0
XP_022842980.1 XM_022987212.1 probable peroxidase 61 (LOC111366456), mRNA	0	0	0	0	0	0
XP_022843757.1 XM_022987989.1 peroxidase 73-like (LOC111367232), mRNA	0.197445	-0.701636	-0.294699	-0.843323	-0.198419	0
XP_022844250.1 XM_022988482.1 peroxidase 17-like (LOC111367545), mRNA	-0.513135	-0.350916	-1.60448	-1.50363	-0.814232	2.3444
XP_022844540.1 XM_022988772.1 peroxidase 5-like (LOC111367739), mRNA	0	0	0	0	0	0
XP_022845038.1 XM_022989270.1 peroxidase 31-like (LOC111368080), mRNA	-0.00804919	0.15945	-2.02107	0	-1.33733	0
XP_022845240.1 XM_022989472.1 peroxidase 27-like (LOC111368224), mRNA	0	0	0	0	0	0
XP_022845386.1 XM_022989618.1 peroxidase 27-like (LOC111368393), mRNA	0	0	0	0	0	0
XP_022845541.1 XM_022989773.1 peroxidase 3-like (LOC111368505), mRNA	0	0	0	0	0	0
XP_022895014.1 XM_023039246.1 peroxidase 3 (LOC111409233), mRNA	0	0	0	0	0	0
XP_022844714.1 XM_022988946.1 peroxidase 5-like (LOC111367868), mRNA	0.768307	0	0	0	0	0
XP_022846403.1 XM_022990635.1 peroxidase A2-like (LOC111369156), mRNA	0.801104	-0.592807	-0.531482	-1.4665	-1.12318	0
XP_022846905.1 XM_022991137.1 peroxidase 17-like (LOC111369567), mRNA	0	0	0	0	0	0
XP_022847826.1 XM_022992058.1 peroxidase 27-like (LOC111370377), mRNA	0	0	0	0	0	0
XP_022848929.1 XM_022993161.1 cationic peroxidase 1-like (LOC111371268), mRNA	0	0	0	0	0	0
XP_022849329.1 XM_022993561.1 peroxidase 40 (LOC111371524), mRNA	0	0	0	0	0	0
XP_022849339.1 XM_022993571.1 peroxidase 29 (LOC111371531), mRNA	0	0	0	0	0	0
XP_022850229.1 XM_022994461.1 peroxidase 12-like (LOC111372231), mRNA	0	0	0	0	0	0
XP_022850230.1 XM_022994462.1 peroxidase 12-like (LOC111372232), mRNA	-1.67932	2.16671	0	0	-1.01725	0
XP_022868942.1 XM_023013174.1 peroxidase 10-like (LOC111388462), X1, mRNA	3.07214	-3.71272	0	0	-3.43898	0.0146481
XP_022872536.1 XM_023016768.1 peroxidase 27-like (LOC111391532), mRNA	0	0	0	0	0	0
XP_022876417.1 XM_023020649.1 peroxidase N1-like (LOC111394706), mRNA	0	0	0	0	0	0
XP_022876433.1 XM_023020665.1 peroxidase N1-like (LOC111394717), mRNA	0	0	0	0	0	0
XP_022876802.1 XM_023021034.1 peroxidase 52-like (LOC111395007), mRNA	0	2.71548	0	7.98954	0	0
XP_022876950.1 XM_023021182.1 peroxidase P7-like (LOC111395180), mRNA	0	0	0	0	0	0
XP_022877876.1 XM_023022108.1 peroxidase 2-like (LOC111395894), mRNA	0	0	0	0	0	0
XP_022877955.1 XM_023022187.1 peroxidase 42-like (LOC111395952), mRNA	-0.60603	-1.6653	-3.99819	1.2283	-3.23573	0
XP_022878284.1 XM_023022516.1 peroxidase 44-like (LOC111396177), mRNA	0	0	0	0	0	0
XP_022878372.1 XM_023022604.1 peroxidase 11-like (LOC111396236), mRNA	0	1.60076	0	0	0	0
XP_022878374.1 XM_023022608.1 peroxidase 11-like (LOC111396241), mRNA	0	1.49039	0	0	0	0
XP_022879457.1 XM_023023689.1 peroxidase 51-like (LOC111397026), mRNA	-0.370493	0.169734	-1.12082	0.425042	-1.19974	0
XP_022880437.1 XM_023024669.1 peroxidase 7-like (LOC111397668), mRNA	0	0	0	0	0	0
XP_022880481.1 XM_023024713.1 peroxidase 64-like (LOC111397718), mRNA	0	0	0	0	0	0
XP_022881883.1 XM_023026115.1 peroxidase 11-like (LOC111398944), mRNA	0	0	0	0	0	0
XP_022882060.1 XM_023026292.1 lignin-forming anionic peroxidase-like (LOC111399071), mRNA	1.89663	-0.665354	-0.279685	0.210848	-0.557118	0
XP_022882470.1 XM_023026702.1 peroxidase 64-like (LOC111399405), mRNA	0	0	0	0	0	0
XP_022882641.1 XM_023026873.1 peroxidase 15-like (LOC111399512), mRNA	-0.361504	1.44426	1.09535	2.66591	1.43346	0
XP_022882641.1 XM_023026873.1 peroxidase 15-like (LOC111399512), mRNA	-0.361504	1.44426	1.09535	2.66591	1.43346	-1.58356
XP_022882897.1 XM_023027129.1 peroxidase 21-like (LOC111399679), X1, mRNA	0	0	0	0	0	0
XP_022882899.1 XM_023027131.1 peroxidase 21-like (LOC111399680), mRNA	0	0	0	0	0	0
XP_022883183.1 XM_023027415.1 peroxidase 46-like (LOC111399930), mRNA	0	0	0	0	0	0
XP_022883262.1 XM_023027494.1 peroxidase 5-like (LOC111400018), mRNA	0	0	0	0	0	0

### Sheet: PR-10
	wound	T_atroviride	C_oleophila	P_oleae	P_oleae_C_oleophila	P_oleae_T_atroviride
XP_022864061.1 XM_023008293.1 major allergen Pru ar 1-like (LOC111384071), mRNA	0.222353	-0.529425	-0.27171	0.536512	-0.744779	-0.111367
XP_022864064.1 XM_023008296.1 major allergen Pru ar 1-like (LOC111384074), partial mRNA	-0.717509	-0.512925	0	0	-1.05191	0
XP_022868860.1 XM_023013092.1 pathogenesis-related protein STH-21-like (LOC111388400), mRNA	0.0736797	0.399446	2.37708	0.0767897	1.33044	0.580046
XP_022868861.1 XM_023013093.1 major allergen Pru ar 1-like (LOC111388403), mRNA	0	0	0	0	0	0
XP_022868863.1 XM_023013095.1 pathogenesis-related protein STH-2-like (LOC111388404), mRNA	-0.85336	2.07314	4.29704	2.6002	2.02626	-0.513943
XP_022868864.1 XM_023013096.1 major allergen Pru ar 1-like (LOC111388405), mRNA	0	0	0	0	0	0
XP_022868865.1 XM_023013097.1 pathogenesis-related protein STH-21-like (LOC111388406), mRNA	0.363329	0.997091	3.47322	0	-8.52156	0
XP_022868866.1 XM_023013098.1 pathogenesis-related protein STH-2-like (LOC111388408), mRNA	-0.350456	2.69833	6.27406	4.41006	2.62259	0.227298
XP_022868869.1 XM_023013101.1 pathogenesis-related protein STH-2-like (LOC111388410), mRNA	0.502153	-0.169992	2.56408	-0.472284	0.95457	0.845727
XP_022868870.1 XM_023013102.1 pathogenesis-related protein STH-2-like (LOC111388411), mRNA	-0.647046	2.62644	6.0831	4.4324	2.49853	0.932156
XP_022868871.1 XM_023013103.1 pathogenesis-related protein STH-2-like (LOC111388413), mRNA	-0.455396	2.37958	5.77238	4.03038	2.11239	0.617326
XP_022868873.1 XM_023013105.1 major allergen Pru ar 1-like (LOC111388415), mRNA	-1.50741	2.52171	4.29042	5.06804	2.98825	0.611598
XP_022873177.1 XM_023017409.1 major allergen Pru ar 1-like (LOC111392145), mRNA	0	0	0	0	0	0
XP_022856299.1 XM_023000531.1 major allergen Pru ar 1-like (LOC111377439), mRNA	3.00313	1.08395	1.52332	1.27794	0.761965	-0.858562
XP_022879723.1 XM_023023955.1 major allergen Pru ar 1-like (LOC111397181), mRNA	-0.864045	-0.110294	0	0	0	0
XP_022889372.1 XM_023033604.1 MLP-like protein 28 (LOC111404871), mRNA	0	0	0	0	0	0
XP_022890992.1 XM_023035224.1 major allergen Pru ar 1-like (LOC111406044), mRNA	0.225975	-0.343476	-1.71471	0.965391	0	-0.684049
XP_022847661.1 XM_022991893.1 major allergen Pru ar 1-like (LOC111370207), mRNA	0	0	0	0	0	0
XP_022848598.1 XM_022992830.1 uncharacterized LOC111370924 (LOC111370924), mRNA	-0.505994	-0.421774	0	0	1.26955	-1.34418
XP_022848816.1 XM_022993048.1 major allergen Pru ar 1-like (LOC111371140), mRNA	0	0	0	0	0	0
XP_022848860.1 XM_022993092.1 major allergen Pru ar 1-like (LOC111371191), mRNA	0	0	0	0	0	0
XP_022849563.1 XM_022993795.1 major allergen Pru ar 1-like (LOC111371673), mRNA	-0.469721	1.78745	3.36252	1.13934	1.33814	-1.08609
XP_022849568.1 XM_022993800.1 major allergen Pru ar 1-like (LOC111371675), mRNA	-0.235691	1.75433	2.56403	1.10928	1.1808	-0.639186
XP_022849569.1 XM_022993801.1 major allergen Pru ar 1-like (LOC111371676), mRNA	-1.26923	1.64635	1.54475	1.08804	0.38106	-1.38031
XP_022874233.1 XM_023018465.1 major allergen Pru ar 1-like (LOC111393065), mRNA	0	0	0	0	0	0
XP_022875138.1 XM_023019370.1 major allergen Pru ar 1-like (LOC111393705), mRNA	0	-1.24258	0	0	-0.13767	0
XP_022873994.1 XM_023018226.1 kirola-like (LOC111392833), mRNA	0	0	0	0	0	0
XP_022893382.1 XM_023037614.1 kirola-like (LOC111407906), mRNA	0	0	0	0	0	0
XP_022842589.1 XM_022986821.1 kirola-like (LOC111366138), mRNA	3.7524	-0.507397	-0.129455	0	-1.19081	-3.39122
XP_022897438.1 XM_023041670.1 kirola-like (LOC111411103), mRNA	-0.476977	-0.928737	0.253728	1.27706	-0.931587	-0.634433
XP_022881067.1 XM_023025299.1 kirola-like (LOC111398387), mRNA	-0.0460369	0.555451	1.1413	0	1.3829	0.390217
XP_022881068.1 XM_023025300.1 kirola-like (LOC111398388), mRNA	0	0	0	0	0	0
XP_022881078.1 XM_023025310.1 kirola-like (LOC111398399), mRNA	0	0	0	0	0	0
XP_022882075.1 XM_023026307.1 kirola-like (LOC111399079), mRNA	0	0	0	0	0	0
XP_022882076.1 XM_023026308.1 kirola-like (LOC111399080), mRNA	0	0	0	0	0	0
XP_022882103.1 XM_023026335.1 kirola-like (LOC111399098), mRNA	0	0	0	0	0	0
XP_022882104.1 XM_023026336.1 kirola-like (LOC111399099), mRNA	0	0	0	0	0	0
XP_022882316.1 XM_023026548.1 kirola-like (LOC111399292), mRNA	0	0	0	0	0	0

### Sheet: PR-11
	wound	T_atroviride	C_oleophila	P_oleae	P_oleae_C_oleophila	P_oleae_T_atroviride
XP_022862239.1 XM_023006471.1 acidic mammalian chitinase-like (LOC111382479), mRNA	1.77486	0.138622	3.8439	1.9627	-0.636784	-1.59256
XP_022862240.1 XM_023006472.1 acidic mammalian chitinase-like (LOC111382480), mRNA	2.10792	0.00409808	3.53412	1.32226	-0.8242	-1.3128
XP_022862241.1 XM_023006473.1 acidic mammalian chitinase-like (LOC111382481), mRNA	0	0	0	0	0	0
XP_022862243.1 XM_023006475.1 acidic mammalian chitinase-like (LOC111382483), mRNA	0	0	0	0	0	0
XP_022862245.1 XM_023006477.1 acidic mammalian chitinase-like (LOC111382484), mRNA	2.12173	-0.0444632	3.31086	1.70114	-0.397346	-1.32264
XP_022869850.1 XM_023014082.1 chitotriosidase-1-like (LOC111389192), mRNA	0.0499135	0.494828	-3.65248	-0.546842	-1.02873	0.374642
XP_022882835.1 XM_023027067.1 chitotriosidase-1-like (LOC111399636), mRNA	0.400461	1.05159	1.33113	-1.95137	1.19602	0.681658

### Sheet: PR-12
	wound	T. atroviride	C_oleophila	P_oleae	P_oleae_C_oleophila	P_oleae_T_atroviride
XP_022850806.1 XM_022995038.1 defensin-like protein 1 (LOC111372656), mRNA	0	0	0	0	0	0
XP_022842066.1 XM_022986298.1 defensin-like protein 1 (LOC111365768), mRNA	0	0	0	0	0	0
XP_022842067.1 XM_022986301.1 defensin-like protein 1 (LOC111365772), mRNA	0	0	0	0	0	0
XP_022842068.1 XM_022986300.1 defensin-like protein 1 (LOC111365771), mRNA	0	0	0	0	0	0

### Sheet: PR-13
	wound	T_atroviride	C_oleophila	P_oleae	P_oleae_C_oleophila	P_oleae_T_atroviride
XP_022850806.1 XM_022995038.1 defensin-like protein 1 (LOC111372656), mRNA	0	0	0	0	0	0
XP_022842066.1 XM_022986298.1 defensin-like protein 1 (LOC111365768), mRNA	0	0	0	0	0	0
XP_022842067.1 XM_022986301.1 defensin-like protein 1 (LOC111365772), mRNA	0	0	0	0	0	0
XP_022842068.1 XM_022986300.1 defensin-like protein 1 (LOC111365771), mRNA	0	0	0	0	0	0
XP_022842071.1 XM_022986303.1 defensin-like protein 4 (LOC111365778), mRNA	0	0	0	0	0	0
XP_022842072.1 XM_022986305.1 defensin-like protein 14 (LOC111365781), mRNA	0	0	0	0	0	0
XP_022842074.1 XM_022986306.1 major pollen allergen Art v 1-like (LOC111365782), mRNA	0	0	0	0	0	0
XP_022842075.1 XM_022986307.1 defensin-like protein 4 (LOC111365784), mRNA	-0.29027	3.88961	7.31376	2.25038	4.07987	1.0824
XP_022842076.1 XM_022986308.1 defensin-like protein 4 (LOC111365785), mRNA	0	0	5.02686	4.97704	0	0
XP_022842495.1 XM_022986727.1 defensin D1-like (LOC111366078), X1, mRNA	0	0	0	0	0	0
XP_022842496.1 XM_022986728.1 defensin D1-like (LOC111366078), X2, mRNA	1.31242	3.26816	5.94531	2.2746	3.20282	0.974161
XP_022846609.1 XM_022990841.1 defensin Ec-AMP-D2-like (LOC111369357), mRNA	0.245127	1.18985	-0.935045	-0.435318	0.523967	-0.725787

### Sheet: PR-14
	wound	T. atroviride	C_oleophila	P_oleae	P_oleae_C_oleophila	P_oleae_T_atroviride
XP_022861747.1 XM_023005979.1 non-specific lipid-transfer protein 1-like (LOC111382107), mRNA	0.718611	0	0	0	0	0
XP_022861748.1 XM_023005980.1 non-specific lipid-transfer protein 1-like (LOC111382108), mRNA	0	0	0	0	0	0
XP_022863774.1 XM_023008006.1 non-specific lipid-transfer protein 1-like (LOC111383840), mRNA	0	0	0	0	0	0
XP_022868102.1 XM_023012334.1 non-specific lipid-transfer protein-like (LOC111387750), mRNA	0	0	0	0	0	0
XP_022872491.1 XM_023016723.1 non-specific lipid-transfer protein-like protein At2g13820 (LOC111391492), mRNA	0	5.07402	0	0	0	0
XP_022873565.1 XM_023017797.1 non-specific lipid-transfer protein D, cotyledon-specific isoform-like (LOC111392447), mRNA	-1.22452	-1.34649	0	1.25107	-0.266964	0.164326
XP_022857272.1 XM_023001504.1 non-specific lipid-transfer protein-like protein At2g13820 (LOC111378326), mRNA	0	0	0	0	0	0
XP_022888153.1 XM_023032385.1 non-specific lipid-transfer protein-like (LOC111403765), mRNA	-0.316407	0.0644223	-0.196579	-0.482136	-0.162567	-1.00628
XP_022888927.1 XM_023033159.1 non-specific lipid-transfer protein 1-like (LOC111404339), mRNA	0	0	0	0	0	0
XP_022893508.1 XM_023037740.1 non-specific lipid-transfer protein 1-like (LOC111408002), mRNA	-0.265976	-0.976059	-3.0105	-1.2636	-3.32789	-2.50633
XP_022893509.1 XM_023037741.1 non-specific lipid-transfer protein 1-like (LOC111408003), mRNA	-0.0197884	0.000203096	0.865765	1.27814	1.22816	-0.149249
XP_022896469.1 XM_023040701.1 non-specific lipid-transfer protein A-like (LOC111410388), mRNA	0	0	0	0	0	0
XP_022847716.1 XM_022991948.1 non-specific lipid-transfer protein D, cotyledon-specific isoform-like (LOC111370272), mRNA	0	0	0	0	0	0
XP_022866152.1 XM_023010397.1 non-specific lipid-transfer protein A-like (LOC111385972), mRNA	0	0	0	0	0	0
XP_022867164.1 XM_023011396.1 non-specific lipid-transfer protein 1-like (LOC111386894), mRNA	-2.92026	5.05787	0	0	0	0
XP_022872303.1 XM_023016535.1 non-specific lipid-transfer protein A-like (LOC111391335), mRNA	0	-0.327687	0	0	0	0
XP_022876805.1 XM_023021037.1 non-specific lipid-transfer protein 1-like (LOC111395011), mRNA	0	0	0	0	0	0
XP_022878820.1 XM_023023052.1 non-specific lipid-transfer protein-like protein At2g13820 (LOC111396629), mRNA	0	4.92949	0	0	0	0

### Sheet: PR-15
	wound	T_atroviride	C_oleophila	P_oleae	P_oleae_C_oleophila	P_oleae_T_atroviride
XP_022851377.1 XM_022995609.1 germin-like protein 9-3 (LOC111373127), mRNA	0	0	0	0	0	0
XP_022851411.1 XM_022995643.1 germin-like protein 9-3 (LOC111373159), mRNA	0	0	0	0	0	0
XP_022860448.1 XM_023004680.1 germin-like protein 9-3 (LOC111380996), mRNA	0	0	0	0	0	0
XP_022860449.1 XM_023004681.1 germin-like protein 9-3 (LOC111380997), mRNA	0	0	0	0	0	0
XP_022860487.1 XM_023004719.1 germin-like protein subfamily 3 member 2 (LOC111381022), X1, mRNA	0.0257838	0.206835	0.867415	2.28682	-0.461736	-1.55406
XP_022860488.1 XM_023004720.1 germin-like protein subfamily 3 member 2 (LOC111381022), X2, mRNA	0	0	0	0	0	0
XP_022860808.1 XM_023005040.1 germin-like protein 9-3 (LOC111381275), mRNA	0	0	0	0	0	0
XP_022863167.1 XM_023007399.1 vicilin-like seed storage protein At2g28490 (LOC111383316), partial mRNA	0	0	0	0	0	0
XP_022864526.1 XM_023008758.1 germin-like protein subfamily T member 2 (LOC111384482), mRNA	-1.94467	3.63126	2.94584	0	0	0.745597
XP_022864603.1 XM_023008835.1 germin-like protein 5-1 (LOC111384546), mRNA	0	0	0	0	0	0
XP_022864694.1 XM_023008926.1 rhicadhesin receptor-like (LOC111384621), mRNA	-0.188653	-0.385662	0.0402232	0.372156	0.975073	0.752294
XP_022852525.1 XM_022996757.1 germin-like protein subfamily T member 1 (LOC111374131), mRNA	0	0	0	0	0	0
XP_022852911.1 XM_022997143.1 germin-like protein 5-1 (LOC111374474), mRNA	0.326273	2.12209	2.31363	-0.104007	2.10865	0.214912
XP_022867159.1 XM_023011391.1 putative germin-like protein 2-1 (LOC111386892), mRNA	0	0	0	0	0	0
XP_022867160.1 XM_023011392.1 germin-like protein subfamily 1 member 19 (LOC111386893), mRNA	-3.65788	2.5909	-0.0392709	0	0	1.98471
XP_022867161.1 XM_023011393.1 putative germin-like protein 2-1 (LOC111386895), X1, mRNA	0	0	0	0	0	0
XP_022867162.1 XM_023011394.1 putative germin-like protein 2-1 (LOC111386895), X2, mRNA	0	0	0	0	0	0
XP_022867163.1 XM_023011395.1 putative germin-like protein 2-1 (LOC111386895), X3, mRNA	0	0	0	0	0	0
XP_022883432.1 XM_023027664.1 germin-like protein subfamily 1 member 13 (LOC111400238), partial mRNA	0	0	0	0	0	0
XP_022883847.1 XM_023028079.1 putative germin-like protein 2-2 (LOC111400687), mRNA	0	0	0	0	0	0
XP_022884393.1 XM_023028625.1 germin-like protein subfamily 1 member 16 (LOC111401081), mRNA	-1.14588	1.88692	2.01046	1.52246	2.55441	1.35998
XP_022884394.1 XM_023028626.1 germin-like protein subfamily 1 member 17 (LOC111401082), mRNA	0.12738	1.99886	3.24102	0	3.30168	3.00242
XP_022884395.1 XM_023028627.1 germin-like protein subfamily 1 member 17 (LOC111401083), mRNA	-1.0629	2.27098	2.80995	0	3.17032	1.52203
XP_022884396.1 XM_023028628.1 germin-like protein subfamily 1 member 17 (LOC111401084), mRNA	0	0	0	0	0	0
XP_022884402.1 XM_023028634.1 germin-like protein subfamily 1 member 13 (LOC111401088), mRNA	0	0	0	0	0	0
XP_022895595.1 XM_023039827.1 germin-like protein 5-1 (LOC111409791), mRNA	-0.417791	0.248624	-1.29773	-0.694289	-0.194076	-3.37586
XP_022899508.1 XM_023043740.1 putative germin-like protein 2-1 (LOC111412864), mRNA	0	0	0	0	0	0
XP_022899509.1 XM_023043741.1 putative germin-like protein 2-1 (LOC111412866), mRNA	0	0	0	0	0	0
XP_022842525.1 XM_022986757.1 auxin-binding protein ABP20-like (LOC111366102), mRNA	0	-1.1945	0.654755	0	-0.615505	-1.15261
XP_022842683.1 XM_022986915.1 germin-like protein subfamily 3 member 4 (LOC111366204), mRNA	0	1.14309	0	0	0	1.45014
XP_022842731.1 XM_022986963.1 germin-like protein subfamily 3 member 2 (LOC111366244), mRNA	0	-1.11253	0	0	0	0
XP_022843680.1 XM_022987912.1 germin-like protein subfamily 1 member 20 (LOC111367172), mRNA	0	0	0	0	0	0
XP_022897866.1 XM_023042098.1 auxin-binding protein ABP20-like (LOC111411589), mRNA	0	0	0	0	0	0
XP_022854692.1 XM_022998924.1 germin-like protein subfamily 3 member 2 (LOC111375993), mRNA	0	0	0	0	0	0
XP_022847718.1 XM_022991950.1 putative germin-like protein 2-1 (LOC111370276), mRNA	0	0	6.5113	0	0	0
XP_022847719.1 XM_022991951.1 putative germin-like protein 2-1 (LOC111370277), mRNA	0	0	0	0	0	0
XP_022847721.1 XM_022991953.1 putative germin-like protein 2-1 (LOC111370278), X1, mRNA	0	0	0	0	0	0
XP_022847722.1 XM_022991954.1 putative germin-like protein 2-1 (LOC111370278), X2, mRNA	0	0	0	0	0	0
XP_022847723.1 XM_022991955.1 putative germin-like protein 2-1 (LOC111370279), mRNA	0	0	0	0	0	0
XP_022847724.1 XM_022991956.1 putative germin-like protein 2-1 (LOC111370280), mRNA	0	0	0	0	0	0
XP_022847952.1 XM_022992184.1 putative germin-like protein 2-1 (LOC111370472), mRNA	0	0	2.54885	0	0	0
XP_022847953.1 XM_022992185.1 putative germin-like protein 2-1 (LOC111370473), mRNA	0	0	0	0	0	0
XP_022848747.1 XM_022992979.1 germin-like protein subfamily 1 member 18 (LOC111371063), mRNA	0	0	0	0	0	0
XP_022848874.1 XM_022993106.1 germin-like protein subfamily 1 member 16 (LOC111371210), mRNA	-4.8034	3.30095	0.659056	0	-0.0174203	2.60414
XP_022868360.1 XM_023012592.1 germin-like protein 5-1 (LOC111387955), mRNA	0	-2.15872	0	0	0	0
XP_022880447.1 XM_023024679.1 putative germin-like protein 2-1 (LOC111397679), mRNA	0	0	0	0	0	0
XP_022883286.1 XM_023027518.1 putative germin-like protein 2-3 (LOC111400064), mRNA	0	0	0	0	0	0

### Sheet: PR-17
	wound	T_atroviride	C_oleophila	P_oleae	P_oleae_C_oleophila	P_oleae_T_atroviride
XP_022858750.1 XM_023002982.1 Apoplastic zinc metalloproteinase (LOC111379582), partial mRNA	0	1.1832	4.45787	3.85049	2.31205	-0.0123773
XP_022865461.1 XM_023009693.1 Apoplastic zinc metalloproteinase (LOC111385313), partial mRNA	0	0	0	0	0	0
XP_022897750.1 XM_023041982.1 Apoplastic zinc metalloproteinase (LOC111411450), mRNA	0	0	0	0	0	0
XP_022898473.1 XM_023042705.1 Apoplastic zinc metalloproteinase (LOC111411989), mRNA	0.207749	1.24863	1.43147	-0.636058	0.759977	0.492205
XP_022872763.1 XM_023016995.1 Apoplastic zinc metalloproteinase (LOC111391744), mRNA	0	1.34496	4.38944	3.18753	0.0755451	-1.39702
XP_022876309.1 XM_023020541.1 Apoplastic zinc metalloproteinase (LOC111394630), mRNA	0	0	0	0	0	0
