## Supplementary material for "Exploring the Impact of Various Treatments on Gene Expression in Olive (*Olea europaea* L.) Drupes Affected by *Phytophthora oleae*: Insights from RNA sequencing-based transcriptome analysis": Supplementary Table_7 - Olive_drupes_wounded_pre-treated with C_oleophila vs Olive_drupes_wounded.xlsx

### Sheet: FDR_condition6_CTRL1_vs_CTRL_0_
baseMean	log2FoldChange	lfcSE	stat	pvalue	padj	GCF_002742605_O_europaea_v1_NCBI_annotation_gene_id	description
27378.4	3.19434	0.243953	13.0941	3.56082e-39	2.29626e-36	XM_022991248.1	metallothionein-like protein 1 (LOC111369652), mRNA
25161.8	4.16889	0.380241	10.9638	5.70548e-28	1.93646e-25	XR_002702221.1	uncharacterized LOC111392141 (LOC111392141), misc_RNA
9582.78	2.69023	0.383692	7.01143	2.35889e-12	1.96703e-10	XM_023013092.1	pathogenesis-related protein STH-21-like (LOC111388400), mRNA
9469.75	1.38716	0.216384	6.41067	1.4488e-10	9.50119e-09	XM_023037063.1	thaumatin-like protein (LOC111407528), mRNA
9221.68	1.61879	0.317214	5.10314	3.34071e-07	1.15204e-05	XM_023007784.1	kunitz trypsin inhibitor 2-like (LOC111383654), mRNA
8191.2	2.62923	0.472884	5.56	2.69777e-08	1.15765e-06	XM_023013101.1	pathogenesis-related protein STH-2-like (LOC111388410), mRNA
4481.45	2.90682	0.166559	17.4522	3.31308e-68	4.5782e-65	XM_022998868.1	metallothionein-like protein type 2 (LOC111375946), mRNA
3933.3	5.62388	0.34214	16.4374	1.0332e-60	1.11046e-57	XM_023043128.1	secoisolariciresinol dehydrogenase-like (LOC111412272), mRNA
3665.76	2.6964	0.199217	13.535	9.72055e-42	6.7162e-39	XM_023038202.1	aquaporin PIP1-3-like (LOC111408442), partial mRNA
3530.5	2.57766	0.496225	5.19454	2.05228e-07	7.42095e-06	XR_002702107.1	uncharacterized LOC111391399 (LOC111391399), misc_RNA
3111	1.09642	0.160001	6.8526	7.25176e-12	5.6117e-10	XM_023040972.1	peptidyl-prolyl cis-trans isomerase 1 (LOC111410563), mRNA
3073.6	1.36814	0.148989	9.1828	4.2004e-20	8.1261e-18	XM_023037144.1	probable aquaporin PIP1-2 (LOC111407573), mRNA
2958.54	2.44189	0.266116	9.17602	4.4734e-20	8.56855e-18	XM_023009508.1	metallothionein-like protein type 2 (LOC111385129), mRNA
2749.91	2.69969	0.195101	13.8374	1.51663e-43	1.17363e-40	XM_022992656.1	thioredoxin-like protein CXXS1 (LOC111370790), mRNA
2671	2.5866	0.15489	16.6996	1.32052e-62	1.59667e-59	XM_022992655.1	thioredoxin-like protein CXXS1 (LOC111370789), mRNA
2609.63	1.56479	0.201066	7.78247	7.11237e-15	8.49358e-13	LOC111399057	kirola-like
2562.2	1.42945	0.194011	7.36787	1.73372e-13	1.73785e-11	XM_023027185.1	metallothionein-like protein type 2 (LOC111399722), mRNA
2462.14	2.1613	0.415994	5.19551	2.04156e-07	7.41012e-06	XM_022999487.1	ubiquitin-conjugating enzyme E2-17 kDa-like (LOC111376528), mRNA
2419.23	1.06351	0.208319	5.10519	3.3046e-07	1.14162e-05	XM_023002456.1	protein translation factor SUI1 homolog (LOC111379121), mRNA
2331.18	1.18461	0.186022	6.36812	1.91365e-10	1.24233e-08	XM_022992370.1	auxin-repressed 12.5 kDa protein-like (LOC111370584), transcript variant X1, mRNA
2276.79	5.93566	0.237226	25.0211	3.60017e-138	1.16081e-134	XM_023043129.1	secoisolariciresinol dehydrogenase-like (LOC111412273), mRNA
2212.72	4.34414	0.145971	29.7603	1.27475e-194	6.16535e-191	XM_022996496.1	proteinase inhibitor PSI-1.2-like (LOC111373900), mRNA
2121.16	1.78552	0.242918	7.35027	1.97804e-13	1.93268e-11	XM_023037741.1	non-specific lipid-transfer protein 1-like (LOC111408003), mRNA
2103.77	1.31856	0.216162	6.09985	1.06166e-09	5.98802e-08	XM_023040152.1	kirola-like (LOC111410001), mRNA
2036.77	0.907552	0.143666	6.31709	2.66542e-10	1.69066e-08	XM_023026199.1	universal stress protein A-like protein (LOC111399003), mRNA
1901.83	6.6843	0.203362	32.8689	6.11244e-237	3.94171e-233	XM_023043605.1	secoisolariciresinol dehydrogenase-like (LOC111412681), mRNA
1864.57	1.50604	0.312304	4.82235	1.41878e-06	4.21625e-05	XM_023041670.1	kirola-like (LOC111411103), mRNA
1836.33	2.84462	0.126851	22.4249	2.2514e-111	4.8395e-108	XM_023002534.1	basic endochitinase-like (LOC111379188), mRNA
1686.28	1.58186	0.216648	7.30156	2.84455e-13	2.71087e-11	XM_023010882.1	subtilisin-like protease SBT3.15 (LOC111386418), mRNA
1633.19	1.19803	0.123149	9.72825	2.28483e-22	5.20028e-20	XM_023022989.1	translationally-controlled tumor protein homolog (LOC111396582), mRNA
1632.48	5.72412	0.233361	24.529	7.24794e-133	1.75273e-129	XR_002702503.1	uncharacterized LOC111393867 (LOC111393867), ncRNA
1601.03	0.840844	0.190265	4.41933	9.90057e-06	0.000228837	XM_023002457.1	polyubiquitin (LOC111379122), mRNA
1600.14	0.814042	0.14154	5.75132	8.85495e-09	4.16807e-07	XM_023019755.1	aquaporin TIP1-1-like (LOC111393963), mRNA
1488.97	2.64798	0.27765	9.53709	1.46896e-21	3.22937e-19	XM_023038527.1	abscisic stress-ripening protein 2-like (LOC111408761), mRNA
1461.92	2.7795	0.688095	4.03941	5.35862e-05	0.000948471	XM_023011144.1	EG45-like domain containing protein (LOC111386683), mRNA
1446.31	1.58734	0.255102	6.22238	4.89672e-10	2.98839e-08	XM_023029936.1	dehydrin DHN1-like (LOC111401949), mRNA
1420.89	3.32681	0.259713	12.8096	1.44956e-37	8.76352e-35	XM_022998451.1	40S ribosomal protein S15a-1 (LOC111375602), transcript variant X2, mRNA
1385.31	3.18606	0.286684	11.1135	1.07854e-28	4.01258e-26	XM_022998450.1	40S ribosomal protein S15a-1 (LOC111375602), transcript variant X1, mRNA
1385.2	2.06156	0.330589	6.23601	4.48879e-10	2.76561e-08	XM_023018988.1	uncharacterized LOC111393457 (LOC111393457), mRNA
1382.73	2.02181	0.408056	4.95473	7.24295e-07	2.33537e-05	XR_002698427.1	uncharacterized LOC111370481 (LOC111370481), ncRNA
1347.94	-1.36681	0.240694	-5.6786	1.35803e-08	6.21098e-07	XM_023013359.1	NADP-dependent D-sorbitol-6-phosphate dehydrogenase-like (LOC111388601), mRNA
1335.38	1.5943	0.22977	6.9387	3.95721e-12	3.18984e-10	XM_023011628.1	translationally-controlled tumor protein homolog (LOC111387109), partial mRNA
1322.28	1.32329	0.32563	4.06377	4.82867e-05	0.000868981	XM_022993491.1	superoxide dismutase [Cu-Zn] 2 (LOC111371474), mRNA
1312.14	1.26335	0.313233	4.03325	5.501e-05	0.000969538	XM_023016403.1	ribulose bisphosphate carboxylase small chain, chloroplastic-like (LOC111391236), mRNA
1232.59	1.15181	0.127324	9.04633	1.4786e-19	2.69858e-17	XM_023036470.1	stem-specific protein TSJT1-like (LOC111407148), transcript variant X1, mRNA
1211.79	1.0904	0.167159	6.52313	6.88536e-11	4.70686e-09	XM_023007619.1	thiamine thiazole synthase 1, chloroplastic-like (LOC111383503), mRNA
1211.79	2.19281	0.436252	5.02649	4.99543e-07	1.65199e-05	XM_023015112.1	probable strigolactone esterase DAD2 (LOC111390114), mRNA
1185.12	1.36425	0.234366	5.82102	5.84909e-09	2.90145e-07	XM_023022251.1	oxygen-evolving enhancer protein 3, chloroplastic-like (LOC111396002), mRNA
1132.91	1.23427	0.129002	9.56781	1.09199e-21	2.42823e-19	XM_023006688.1	thioredoxin H-type 1-like (LOC111382656), mRNA
1110.45	2.6173	0.239804	10.9143	9.84332e-28	3.28326e-25	XM_022986814.1	profilin-2-like (LOC111366133), transcript variant X2, mRNA
1051.85	0.984927	0.134308	7.33333	2.24495e-13	2.18245e-11	XM_023031514.1	aquaporin TIP1-1 (LOC111403122), mRNA
1014.12	1.67997	0.289895	5.79511	6.82778e-09	3.30225e-07	XM_023020497.1	glycine-rich RNA-binding protein-like (LOC111394597), transcript variant X1, mRNA
977.141	2.41891	0.224639	10.768	4.87421e-27	1.45144e-24	XM_022986813.1	profilin-2-like (LOC111366133), transcript variant X1, mRNA
961.983	3.39246	0.384666	8.81925	1.15233e-18	1.97284e-16	XR_002702426.1	uncharacterized LOC111393459 (LOC111393459), transcript variant X1, ncRNA
942.978	1.343	0.176791	7.59656	3.04109e-14	3.40075e-12	XR_002704158.1	uncharacterized LOC111402067 (LOC111402067), transcript variant X1, ncRNA
935.602	1.34511	0.181134	7.42604	1.11898e-13	1.15148e-11	XM_023022344.1	auxin-repressed 12.5 kDa protein-like (LOC111396072), transcript variant X1, mRNA
916.941	0.927577	0.164281	5.64629	1.63952e-08	7.3592e-07	XM_023026745.1	profilin-1-like (LOC111399436), mRNA
897.414	3.3549	0.478944	7.00479	2.47355e-12	2.05379e-10	XM_022990011.1	probable aquaporin PIP1-4 (LOC111368645), mRNA
893.839	0.906574	0.134264	6.75216	1.45663e-11	1.08384e-09	XM_022997199.1	uncharacterized LOC111374527 (LOC111374527), mRNA
882.603	0.823978	0.201304	4.09321	4.25451e-05	0.000782393	XM_023030872.1	polyubiquitin (LOC111402507), mRNA
871.419	1.35417	0.134998	10.031	1.11353e-23	2.72687e-21	XM_023033188.1	aquaporin TIP1-1-like (LOC111404372), mRNA
861.279	5.89052	0.483416	12.1852	3.72749e-34	1.84903e-31	XM_023034275.1	kunitz trypsin inhibitor 2-like (LOC111405411), transcript variant X1, mRNA
855.719	3.6279	0.492585	7.36503	1.7711e-13	1.75712e-11	XM_022990009.1	probable aquaporin PIP1-4 (LOC111368643), mRNA
840.86	6.79739	0.507977	13.3813	7.77737e-41	5.18831e-38	XR_002700638.1	uncharacterized LOC111382913 (LOC111382913), ncRNA
824.828	2.53012	0.147203	17.188	3.26781e-66	4.2146e-63	XM_023010255.1	metallothionein-like protein type 3 (LOC111385831), mRNA
819.547	2.15465	0.210627	10.2297	1.46008e-24	3.76623e-22	XM_023042987.1	SKP1-like protein 1A (LOC111412185), transcript variant X2, mRNA
797.659	1.5242	0.137678	11.0707	1.73989e-28	6.23331e-26	XM_023043135.1	secoisolariciresinol dehydrogenase-like (LOC111412277), mRNA
788.184	-0.772632	0.184112	-4.19654	2.71028e-05	0.000540548	XM_023001197.1	cysteine protease RD19A-like (LOC111378038), mRNA
782.627	2.18821	0.141149	15.5029	3.31519e-54	3.05408e-51	XR_002705032.1	uncharacterized LOC111407125 (LOC111407125), ncRNA
773.322	1.61775	0.226028	7.15731	8.22756e-13	7.26806e-11	XM_023025628.1	uncharacterized LOC111398635 (LOC111398635), mRNA
744.511	1.7132	0.411892	4.15935	3.19154e-05	0.000619915	XM_023015926.1	heavy metal-associated isoprenylated plant protein 39 (LOC111390810), transcript variant X2, mRNA
706.383	1.50918	0.232106	6.50211	7.9203e-11	5.37635e-09	XM_022995373.1	probable 6-phosphogluconolactonase 5, chloroplastic (LOC111372942), mRNA
693.211	-1.10977	0.230014	-4.82479	1.40151e-06	4.17774e-05	XM_023000723.1	tetraketide alpha-pyrone reductase 1-like (LOC111377592), mRNA
692.694	1.83434	0.246928	7.42863	1.09732e-13	1.13523e-11	XR_002701421.1	uncharacterized LOC111387567 (LOC111387567), ncRNA
675.944	1.10986	0.157807	7.03304	2.02083e-12	1.69242e-10	XM_023040076.1	inactive beta-amylase 9-like (LOC111409946), mRNA
665.945	1.47569	0.26588	5.55021	2.85334e-08	1.21856e-06	XM_023038867.1	non-specific lipid-transfer protein 2-like (LOC111408987), mRNA
641.651	0.871301	0.194169	4.48733	7.21206e-06	0.000173107	XM_023028193.1	glutaredoxin (LOC111400793), mRNA
629.336	2.67656	0.152573	17.5428	6.75263e-69	1.00489e-65	XM_023043130.1	secoisolariciresinol dehydrogenase-like (LOC111412275), mRNA
628.63	1.82891	0.195648	9.34797	8.93495e-21	1.85866e-18	XR_002704744.1	uncharacterized LOC111405145 (LOC111405145), ncRNA
618.308	1.90103	0.316597	6.00457	1.91843e-09	1.03844e-07	XM_023022208.1	MYB-like transcription factor ETC3 (LOC111395969), mRNA
618.235	0.925756	0.145318	6.37056	1.88333e-10	1.22677e-08	XM_022998046.1	patellin-1-like (LOC111375243), mRNA
612.03	1.11727	0.155528	7.18372	6.78417e-13	6.07623e-11	XM_022998925.1	protein SENESCENCE-ASSOCIATED GENE 21, mitochondrial-like (LOC111375997), mRNA
609.832	0.890838	0.186272	4.78245	1.73176e-06	5.03798e-05	XM_023021313.1	peptide methionine sulfoxide reductase-like (LOC111395330), mRNA
602.724	1.66304	0.337869	4.92214	8.56014e-07	2.70154e-05	XM_023019987.1	protein SENESCENCE-ASSOCIATED GENE 21, mitochondrial-like (LOC111394227), mRNA
592.845	0.706461	0.162933	4.3359	1.45166e-05	0.000313085	XM_023036662.1	la-related protein 6A-like (LOC111407277), transcript variant X2, mRNA
579.952	1.29903	0.265622	4.89052	1.00571e-06	3.10807e-05	XM_023040066.1	cytochrome b5-like (LOC111409940), mRNA
572.318	2.14734	0.418139	5.13547	2.81444e-07	9.86379e-06	XR_002699337.1	uncharacterized LOC111375591 (LOC111375591), ncRNA
567.773	-0.685168	0.15194	-4.50947	6.49911e-06	0.000159154	XM_023026198.1	transcription factor bHLH75-like (LOC111399002), mRNA
567.757	3.2892	0.492061	6.68455	2.31638e-11	1.68469e-09	XM_022990010.1	probable aquaporin PIP1-4 (LOC111368644), mRNA
555.709	5.2774	0.270336	19.5216	7.19464e-85	1.26534e-81	XM_023019616.1	extensin-2-like (LOC111393866), transcript variant X1, mRNA
555.675	1.67524	0.185753	9.0186	1.90503e-19	3.44437e-17	XM_022999382.1	small acidic protein 1 (LOC111376419), mRNA
555.165	1.57703	0.363097	4.34327	1.40377e-05	0.000305826	XM_023032795.1	protein BUD31 homolog 2 (LOC111404070), mRNA
545.161	3.16436	0.365466	8.65844	4.78266e-18	7.71044e-16	XM_023025920.1	stress-associated endoplasmic reticulum protein 2-like (LOC111398812), transcript variant X1, mRNA
543.202	5.57258	0.274235	20.3204	8.48071e-92	1.64068e-88	LOC111389445	uncharacterized LOC111389445
541.567	0.840626	0.195342	4.30336	1.68229e-05	0.000355689	XM_023005856.1	2-hydroxyisoflavanone dehydratase-like (LOC111381999), transcript variant X3, mRNA
540.206	1.40709	0.283506	4.96319	6.93435e-07	2.25087e-05	XM_023006558.1	uncharacterized LOC111382543 (LOC111382543), mRNA
536.961	1.9595	0.200925	9.75242	1.80131e-22	4.14859e-20	XM_023013501.1	uncharacterized LOC111388716 (LOC111388716), mRNA
536.587	1.08203	0.243042	4.45202	8.50649e-06	0.000199475	XM_023030654.1	UPF0678 fatty acid-binding protein-like protein At1g79260 (LOC111402392), transcript variant X1, mRNA
532.663	1.84574	0.158592	11.6383	2.6331e-31	1.18465e-28	XM_023037377.1	copper transport protein ATX1-like (LOC111407732), mRNA
528.36	2.32041	0.164754	14.0841	4.75862e-45	4.00262e-42	XM_023042995.1	SKP1-like protein 1A (LOC111412188), transcript variant X3, mRNA
526.179	1.38694	0.317561	4.36747	1.25693e-05	0.000278222	XM_023004055.1	cytochrome b-c1 complex subunit 8-like (LOC111380473), mRNA
524.563	1.86721	0.333308	5.60207	2.11812e-08	9.313e-07	XM_023008921.1	14 kDa zinc-binding protein (LOC111384614), mRNA
523.043	1.94773	0.152563	12.7667	2.51494e-37	1.47437e-34	XM_023043127.1	secoisolariciresinol dehydrogenase-like (LOC111412271), mRNA
517.332	0.62854	0.149722	4.19805	2.69222e-05	0.000538054	XM_023032115.1	epoxide hydrolase A-like (LOC111403561), mRNA
516.29	-4.45916	0.698259	-6.38612	1.70152e-10	1.11208e-08	XM_022986519.1	probable galactinol--sucrose galactosyltransferase 2 (LOC111365945), transcript variant X1, mRNA
513.368	2.89466	0.276105	10.4839	1.02394e-25	2.95658e-23	XR_002704237.1	uncharacterized LOC111402382 (LOC111402382), ncRNA
511.312	1.57943	0.179901	8.77943	1.64302e-18	2.78824e-16	XM_023042989.1	SKP1-like protein 1A (LOC111412185), transcript variant X4, mRNA
509.656	-0.958051	0.193834	-4.94263	7.7076e-07	2.46058e-05	XM_023018918.1	acetate/butyrate--CoA ligase AAE7, peroxisomal (LOC111393404), mRNA
503.921	1.56066	0.216966	7.19313	6.33233e-13	5.75142e-11	XM_023000390.1	vesicle-associated membrane protein 721-like (LOC111377313), mRNA
499.024	0.873756	0.201646	4.33311	1.47017e-05	0.000315671	XM_023032113.1	60S ribosomal protein L19-3 (LOC111403559), mRNA
498.007	2.90178	0.186525	15.5571	1.42466e-54	1.37807e-51	XM_023023460.1	60S ribosomal protein L37-3 (LOC111396870), mRNA
496.092	2.81231	0.281692	9.98365	1.79725e-23	4.34621e-21	XM_022998452.1	40S ribosomal protein S15a-1 (LOC111375602), transcript variant X3, mRNA
495.974	1.52553	0.266937	5.71492	1.09753e-08	5.0796e-07	XM_023031390.1	wound-induced protein 1-like (LOC111403043), mRNA
494.446	2.23689	0.28264	7.91428	2.48688e-15	3.14453e-13	XM_023013502.1	uncharacterized LOC111388717 (LOC111388717), mRNA
492.886	1.60266	0.249586	6.42128	1.35137e-10	8.95329e-09	XM_023040442.1	hemiasterlin resistant protein 1-like (LOC111410203), mRNA
487.446	1.20452	0.152378	7.90485	2.68259e-15	3.36996e-13	XM_022997103.1	probable steroid-binding protein 3 (LOC111374437), mRNA
460.601	3.50024	0.33566	10.4279	1.8485e-25	5.18276e-23	XM_023025401.1	RNA polymerase II transcription factor B subunit 5 (LOC111398484), transcript variant X3, mRNA
455.467	1.23841	0.295328	4.19333	2.74895e-05	0.000546569	XR_002700523.1	uncharacterized LOC111382542 (LOC111382542), ncRNA
448.34	1.4761	0.29029	5.0849	3.67822e-07	1.25945e-05	XM_023029464.1	uncharacterized LOC111401636 (LOC111401636), mRNA
439.711	1.89864	0.36236	5.23965	1.60886e-07	5.92855e-06	XM_022988483.1	14-3-3-like protein 16R (LOC111367546), mRNA
438.451	3.36168	0.456194	7.36896	1.71968e-13	1.73276e-11	XM_023025400.1	RNA polymerase II transcription factor B subunit 5 (LOC111398484), transcript variant X2, mRNA
433.709	2.46635	0.204389	12.0669	1.57969e-33	7.64016e-31	XM_023034152.1	elongation factor 1-delta 1-like (LOC111405325), mRNA
425.179	-0.839763	0.18073	-4.6465	3.37608e-06	8.97166e-05	XM_022986941.1	NADPH-dependent aldo-keto reductase, chloroplastic-like (LOC111366233), mRNA
419.245	2.29568	0.183806	12.4897	8.49673e-36	4.69651e-33	XM_023029935.1	dehydrin DHN1-like (LOC111401947), mRNA
417.319	1.92036	0.260835	7.36233	1.80722e-13	1.7838e-11	XM_023025573.1	acyl-CoA-binding protein (LOC111398595), transcript variant X2, mRNA
416.902	1.64634	0.237761	6.92436	4.37962e-12	3.51569e-10	XM_023014142.1	multiprotein-bridging factor 1a-like (LOC111389249), mRNA
415.649	1.31922	0.253321	5.2077	1.91198e-07	6.96596e-06	XM_023034794.1	40S ribosomal protein S24-1 (LOC111405767), mRNA
413.097	2.01924	0.342242	5.90004	3.63414e-09	1.85157e-07	XM_023022209.1	MYB-like transcription factor ETC3 (LOC111395971), mRNA
405.526	1.65001	0.231897	7.11526	1.11703e-12	9.73428e-11	XM_023033489.1	60S ribosomal protein L34-like (LOC111404722), mRNA
405.06	-1.57687	0.383867	-4.10785	3.99364e-05	0.000746482	XM_022998919.1	beta-glucosidase 11-like (LOC111375992), mRNA
400.164	0.810565	0.184715	4.38819	1.143e-05	0.000256824	XM_023042139.1	uncharacterized LOC111411626 (LOC111411626), mRNA
399.887	1.23629	0.163203	7.57512	3.58787e-14	3.98914e-12	XM_022990182.1	uncharacterized LOC111368755 (LOC111368755), mRNA
397.974	1.36132	0.330313	4.12129	3.76752e-05	0.000711087	XM_023001960.1	DNA repair RAD52-like protein 2, chloroplastic (LOC111378726), mRNA
395.208	3.03114	0.296867	10.2104	1.78062e-24	4.47374e-22	XM_023028404.1	60S ribosomal protein L39-3 (LOC111400932), mRNA
395.096	1.13563	0.196963	5.76573	8.13057e-09	3.87424e-07	XM_022991374.1	60S ribosomal protein L32-1-like (LOC111369739), mRNA
393.287	1.09535	0.164464	6.66011	2.7362e-11	1.98257e-09	XM_023027591.1	ubiquitin-like protein 5 (LOC111400157), mRNA
391.708	2.35987	0.22954	10.2808	8.59826e-25	2.24786e-22	XM_023034151.1	elongation factor 1-delta (LOC111405323), mRNA
388.002	1.16412	0.165219	7.04594	1.84219e-12	1.55629e-10	XM_023024619.1	bZIP transcription factor 53-like (LOC111397615), mRNA
384.109	1.19296	0.208687	5.71652	1.08727e-08	5.04419e-07	XM_022988759.1	60S acidic ribosomal protein P1-like (LOC111367729), mRNA
380.444	2.2753	0.264763	8.59373	8.41918e-18	1.32421e-15	XM_023023474.1	60S ribosomal protein L37-3 (LOC111396877), mRNA
378.553	1.78163	0.294913	6.04122	1.52958e-09	8.47887e-08	XM_023012829.1	probable NAD(P)H dehydrogenase (quinone) FQR1-like 3 (LOC111388151), mRNA
375.464	1.41353	0.236065	5.98791	2.12557e-09	1.13493e-07	XM_023041492.1	60S ribosomal protein L37a (LOC111410896), mRNA
373.358	1.55546	0.169058	9.20072	3.55546e-20	6.94788e-18	XM_023023238.1	calvin cycle protein CP12-3, chloroplastic (LOC111396742), mRNA
371.923	1.85588	0.21194	8.75664	2.01161e-18	3.35488e-16	XM_023041824.1	protein ZINC INDUCED FACILITATOR 1-like (LOC111411275), partial mRNA
371.78	0.905298	0.201706	4.48821	7.18238e-06	0.000172609	XM_022986644.1	uncharacterized LOC111366023 (LOC111366023), mRNA
369.872	1.4112	0.274972	5.13215	2.86444e-07	1.00028e-05	XM_023016404.1	uncharacterized LOC111391237 (LOC111391237), mRNA
368.499	1.74741	0.395668	4.41635	1.00381e-05	0.000231188	XM_022992146.1	40S ribosomal protein S28-2-like (LOC111370442), mRNA
366.735	0.951723	0.17771	5.35548	8.53278e-08	3.32813e-06	XM_023007685.1	splicing factor 3B subunit 6-like protein (LOC111383570), mRNA
366.236	1.37827	0.173989	7.92159	2.34489e-15	3.00425e-13	XM_023011968.1	HMG1/2-like protein (LOC111387414), mRNA
366.182	1.32281	0.198945	6.64911	2.94874e-11	2.12859e-09	XM_023012931.1	40S ribosomal protein S25-2 (LOC111388246), mRNA
364.03	3.84767	0.673824	5.7102	1.12844e-08	5.21023e-07	XM_023031992.1	basic endochitinase-like (LOC111403475), mRNA
362.898	-1.2008	0.224016	-5.36034	8.30669e-08	3.25966e-06	XM_022998745.1	uncharacterized LOC111375832 (LOC111375832), mRNA
360.265	1.20161	0.293783	4.09011	4.3117e-05	0.000792156	XM_022989803.1	wound-induced protein 1 (LOC111368523), mRNA
359.119	0.777774	0.164043	4.74127	2.12379e-06	6.02447e-05	XM_022987156.1	peroxiredoxin-2-like (LOC111366379), mRNA
357.967	2.25924	0.483963	4.6682	3.03848e-06	8.18696e-05	XM_022993579.1	glycine-rich protein 3 short isoform-like (LOC111371536), mRNA
354.041	0.974954	0.19488	5.00285	5.64898e-07	1.86176e-05	XR_002699639.1	uncharacterized LOC111377147 (LOC111377147), ncRNA
349.475	0.842961	0.171662	4.9106	9.07999e-07	2.84972e-05	XM_023039224.1	ubiquitin-conjugating enzyme E2 2 (LOC111409217), transcript variant X1, mRNA
346.378	4.24137	0.235865	17.9822	2.6856e-72	4.32964e-69	XM_023018510.1	extensin-3-like (LOC111393113), mRNA
339.391	1.38861	0.202577	6.85471	7.14571e-12	5.55184e-10	XM_023022710.1	uncharacterized LOC111396310 (LOC111396310), transcript variant X2, mRNA
338.239	4.47679	0.269829	16.5912	8.0703e-62	9.18401e-59	XR_002703413.1	stress-associated endoplasmic reticulum protein 2-like (LOC111398812), transcript variant X2, misc_RNA
337.097	1.47836	0.203973	7.24783	4.23498e-13	3.97718e-11	XM_023028118.1	cysteine proteinase inhibitor-like (LOC111400730), mRNA
330.401	1.57023	0.269483	5.82682	5.64941e-09	2.8096e-07	XM_023041668.1	glutathione S-transferase zeta class-like (LOC111411101), mRNA
330.116	1.06954	0.185688	5.75988	8.4173e-09	3.98145e-07	XM_022992721.1	ubiquitin-conjugating enzyme E2 36 (LOC111370828), mRNA
316.267	1.40702	0.188648	7.45843	8.7562e-14	9.30755e-12	XM_022996048.1	uncharacterized LOC111373513 (LOC111373513), mRNA
314.779	1.0663	0.173669	6.13985	8.26016e-10	4.82782e-08	XM_022988090.1	inositol oxygenase 1-like (LOC111367291), mRNA
313.251	2.04166	0.318135	6.41759	1.38444e-10	9.11002e-09	XM_022997074.1	60S ribosomal protein L13a-4 (LOC111374404), mRNA
312.456	3.0796	0.197861	15.5645	1.26864e-54	1.29175e-51	XM_023042800.1	chlorophyll a-b binding protein 37, chloroplastic (LOC111412055), mRNA
309.546	3.74714	0.324684	11.5409	8.20757e-31	3.45182e-28	XM_023025399.1	RNA polymerase II transcription factor B subunit 5 (LOC111398484), transcript variant X1, mRNA
309.458	2.23737	0.267852	8.35299	6.65535e-17	9.98096e-15	XM_023032369.1	uncharacterized LOC111403752 (LOC111403752), transcript variant X1, mRNA
308.183	0.882847	0.171514	5.14738	2.64148e-07	9.32518e-06	XM_023040686.1	eukaryotic translation initiation factor 1A (LOC111410381), mRNA
305.561	-1.65456	0.269029	-6.15012	7.7422e-10	4.56648e-08	XM_023036439.1	NAC domain-containing protein 21/22-like (LOC111407126), mRNA
303.663	1.25466	0.202962	6.18175	6.33933e-10	3.77356e-08	XM_022993893.1	mediator of RNA polymerase II transcription subunit 10b-like (LOC111371753), mRNA
302.125	1.03414	0.172713	5.98761	2.12953e-09	1.13493e-07	XM_023042858.1	NADH dehydrogenase [ubiquinone] 1 beta subcomplex subunit 9 (LOC111412095), mRNA
301.104	1.76509	0.261005	6.76266	1.35478e-11	1.01588e-09	XM_023041430.1	cytochrome c oxidase subunit 6a, mitochondrial-like (LOC111410855), transcript variant X2, mRNA
299.102	2.93042	0.207907	14.0948	4.08536e-45	3.59252e-42	XM_023011758.1	40S ribosomal protein S11-like (LOC111387216), mRNA
296.099	0.901086	0.185274	4.86353	1.1531e-06	3.51305e-05	XM_023014235.1	adenine phosphoribosyltransferase 1-like (LOC111389317), mRNA
294.354	1.06847	0.174266	6.13123	8.72015e-10	5.03582e-08	XM_022990350.1	cysteine-rich and transmembrane domain-containing protein WIH2-like (LOC111368870), mRNA
293.874	2.76029	0.508264	5.43082	5.6097e-08	2.2469e-06	XM_023042705.1	uncharacterized LOC111411989 (LOC111411989), mRNA
293.821	1.74607	0.354344	4.9276	8.32446e-07	2.63145e-05	XM_023000129.1	ubiquitin-conjugating enzyme E2-17 kDa-like (LOC111377082), transcript variant X4, mRNA
292.129	1.17061	0.209536	5.58668	2.31445e-08	1.01302e-06	XM_023031253.1	uncharacterized LOC111402930 (LOC111402930), mRNA
291.114	1.00207	0.17454	5.74123	9.39927e-09	4.40286e-07	XM_022995076.1	mitochondrial import receptor subunit TOM7-1-like (LOC111372689), mRNA
290.801	-1.7336	0.229849	-7.54233	4.6165e-14	5.07448e-12	XM_023012477.1	elongation factor 1-alpha-like (LOC111387882), mRNA
290.132	3.2607	0.585314	5.57085	2.53499e-08	1.09469e-06	XM_023036606.1	chlorophyll a-b binding protein of LHCII type 1 (LOC111407242), mRNA
289.537	2.62037	0.20068	13.0574	5.76282e-39	3.59637e-36	XM_023018438.1	NADH dehydrogenase [ubiquinone] 1 alpha subcomplex subunit 13-B-like (LOC111393036), partial mRNA
289.219	-2.36445	0.55275	-4.2776	1.88916e-05	0.000391303	XM_023040205.1	probable linoleate 9S-lipoxygenase 5 (LOC111410046), mRNA
289.063	1.45449	0.277339	5.24447	1.56734e-07	5.78661e-06	XM_023043469.1	40S ribosomal protein S14-3 (LOC111412530), mRNA
286.905	1.06654	0.236892	4.50223	6.72431e-06	0.000163839	XM_023007138.1	DNA-directed RNA polymerase II subunit 4 (LOC111383073), mRNA
286.81	1.74323	0.280871	6.20651	5.41729e-10	3.26489e-08	XM_023030176.1	transmembrane protein 256 homolog (LOC111402106), transcript variant X1, mRNA
286.68	1.27821	0.178083	7.17762	7.09355e-13	6.32405e-11	XM_023021987.1	RPM1-interacting protein 4 (LOC111395818), mRNA
286.46	2.02808	0.426336	4.75698	1.96509e-06	5.59067e-05	XM_022999012.1	NADH dehydrogenase [ubiquinone] 1 beta subcomplex subunit 8, mitochondrial (LOC111376086), mRNA
286.062	1.84115	0.354597	5.19223	2.07792e-07	7.48155e-06	XM_023003156.1	DNA-directed RNA polymerases I, II, and III subunit RPABC5 (LOC111379720), mRNA
283.222	1.94119	0.431533	4.49836	6.84782e-06	0.000166221	XM_023005302.1	uncharacterized LOC111381512 (LOC111381512), mRNA
282.883	3.11186	0.267831	11.6188	3.30822e-31	1.45456e-28	XM_023010314.1	late embryogenesis abundant protein At5g17165-like (LOC111385887), mRNA
280.032	2.09821	0.182054	11.5252	9.84698e-31	4.05318e-28	XM_023034672.1	60S ribosomal protein L13-1-like (LOC111405675), mRNA
279.879	1.78563	0.241519	7.39331	1.43223e-13	1.45831e-11	XM_023041108.1	cysteine-rich and transmembrane domain-containing protein WIH2-like (LOC111410657), mRNA
279.294	2.87433	0.30936	9.29122	1.5253e-20	3.10615e-18	XM_022987467.1	14-3-3-like protein B (LOC111366771), mRNA
279.044	0.801709	0.198766	4.03342	5.49701e-05	0.000969538	XM_022990203.1	autophagy-related protein 8f-like (LOC111368770), mRNA
278.429	1.33018	0.222024	5.99118	2.08321e-09	1.11639e-07	XM_023009970.1	thioredoxin H2-like (LOC111385565), mRNA
277.352	0.940166	0.195255	4.81506	1.47154e-06	4.34631e-05	XM_022986900.1	chaperone protein dnaJ 8, chloroplastic-like (LOC111366196), mRNA
275.633	0.833367	0.178902	4.65823	3.18939e-06	8.53416e-05	XM_023038962.1	histone H3.3 (LOC111409063), transcript variant X1, mRNA
274.13	2.0348	0.183797	11.0709	1.73655e-28	6.23331e-26	XM_023000587.1	perakine reductase-like (LOC111377480), mRNA
271.958	1.50805	0.355159	4.24611	2.17512e-05	0.000446249	XM_022986471.1	uncharacterized LOC111365914 (LOC111365914), mRNA
271.846	2.01638	0.249251	8.08977	5.97763e-16	8.26023e-14	XM_023016509.1	60S acidic ribosomal protein P2B-like (LOC111391315), transcript variant X2, mRNA
271.472	1.14117	0.183566	6.21666	5.07855e-10	3.08961e-08	XM_023000585.1	perakine reductase-like (LOC111377478), mRNA
270.844	1.51173	0.325719	4.64122	3.46361e-06	9.17904e-05	XM_023007238.1	cytochrome b-c1 complex subunit 7-like (LOC111383162), mRNA
270.403	3.03274	0.246947	12.2809	1.14698e-34	6.16375e-32	XM_023011754.1	40S ribosomal protein S11-like (LOC111387213), mRNA
268.484	-1.45619	0.205252	-7.09461	1.29712e-12	1.11529e-10	XM_023038923.1	low-temperature-induced cysteine proteinase-like (LOC111409026), transcript variant X2, mRNA
268.437	1.31649	0.222721	5.91095	3.4013e-09	1.7454e-07	XM_022990152.1	uncharacterized LOC111368733 (LOC111368733), mRNA
265.915	1.33634	0.203219	6.57584	4.83778e-11	3.36661e-09	XM_023029090.1	uncharacterized protein At2g23090 (LOC111401381), mRNA
265.509	0.870709	0.188687	4.61458	3.9389e-06	0.000101738	XM_022988266.1	CASP-like protein 1 (LOC111367409), mRNA
265.165	1.50345	0.180834	8.31395	9.25672e-17	1.37754e-14	XR_002702903.1	uncharacterized LOC111396001 (LOC111396001), ncRNA
263.27	1.59504	0.203719	7.8296	4.89411e-15	5.95481e-13	XM_023042228.1	60S ribosomal protein L31 (LOC111411673), mRNA
262.808	1.84408	0.443314	4.15975	3.18594e-05	0.000619448	XM_023035034.1	pyruvate kinase, cytosolic isozyme-like (LOC111405921), transcript variant X1, mRNA
261.722	2.09053	0.256726	8.14301	3.8556e-16	5.40511e-14	XM_023040213.1	SKP1-like protein 1A (LOC111410053), mRNA
256.36	1.69559	0.4088	4.14773	3.35784e-05	0.000645091	XM_023002750.1	uncharacterized LOC111379393 (LOC111379393), mRNA
256.142	2.64216	0.193469	13.6568	1.83876e-42	1.36818e-39	XM_023036490.1	titin-like (LOC111407165), mRNA
255.794	1.2798	0.307847	4.15725	3.22099e-05	0.000623757	XM_022995033.1	protein DELETION OF SUV3 SUPPRESSOR 1(I)-like (LOC111372652), transcript variant X1, mRNA
254.465	3.70526	0.263478	14.0629	6.42029e-45	5.17529e-42	XM_023016098.1	oxygen-evolving enhancer protein 2, chloroplastic-like (LOC111390969), mRNA
252.52	0.7929	0.18324	4.3271	1.51083e-05	0.000323682	XM_022986019.1	uncharacterized LOC111365469 (LOC111365469), mRNA
250.903	1.44287	0.200211	7.20677	5.72938e-13	5.25311e-11	XR_002698952.1	uncharacterized LOC111373501 (LOC111373501), ncRNA
249.384	0.96103	0.217128	4.42609	9.59565e-06	0.000222054	XM_023001471.1	copper transport protein ATX1-like (LOC111378274), mRNA
248.763	2.12055	0.263849	8.03699	9.20739e-16	1.22846e-13	XM_023017851.1	glycine-rich protein 2-like (LOC111392496), mRNA
247.434	0.88585	0.213334	4.1524	3.29008e-05	0.000634252	XM_023007705.1	40S ribosomal protein S15 (LOC111383588), mRNA
247.179	-2.82649	0.390594	-7.23639	4.60773e-13	4.28563e-11	XM_023026633.1	probable galactinol--sucrose galactosyltransferase 6 (LOC111399365), mRNA
246.81	3.18089	0.454335	7.0012	2.53775e-12	2.08916e-10	XM_023036472.1	stem-specific protein TSJT1-like (LOC111407148), transcript variant X2, mRNA
245.733	-1.08542	0.199606	-5.43781	5.3939e-08	2.16945e-06	XM_023010287.1	nicotianamine synthase-like (LOC111385856), mRNA
244.291	1.53231	0.197917	7.74217	9.77305e-15	1.14588e-12	XM_023022466.1	stress-associated endoplasmic reticulum protein 2-like (LOC111396147), mRNA
242.144	1.53322	0.290813	5.27219	1.34805e-07	5.02492e-06	XM_023023163.1	60S ribosomal protein L36-2-like (LOC111396697), mRNA
237.876	1.57844	0.211383	7.46719	8.19226e-14	8.80486e-12	XM_023016516.1	60S acidic ribosomal protein P2B-like (LOC111391319), mRNA
236.918	0.961503	0.224263	4.28739	1.80782e-05	0.000376066	XM_023010709.1	ubiquitin-conjugating enzyme E2-17 kDa-like (LOC111386252), mRNA
236.899	1.74125	0.21336	8.16111	3.31968e-16	4.72224e-14	XM_023029389.1	uncharacterized LOC111401585 (LOC111401585), mRNA
236.809	2.01689	0.275508	7.32062	2.46823e-13	2.36388e-11	XM_022996610.1	R3H domain-containing protein 2-like (LOC111374007), mRNA
236.121	2.22082	0.202238	10.9812	4.70497e-28	1.6254e-25	XM_023025801.1	thioredoxin-like protein YLS8 (LOC111398736), mRNA
234.298	0.829674	0.192817	4.30291	1.6857e-05	0.000355757	XM_023042270.1	ubiquitin-conjugating enzyme E2 28-like (LOC111411706), transcript variant X2, mRNA
233.416	1.75974	0.387545	4.54073	5.60592e-06	0.000139578	XR_002701067.1	uncharacterized LOC111385434 (LOC111385434), ncRNA
233.278	4.50928	0.480456	9.38541	6.26703e-21	1.31785e-18	XM_023028402.1	60S ribosomal protein L39-3 (LOC111400930), mRNA
232.724	-1.58436	0.249177	-6.35835	2.0393e-10	1.3167e-08	XM_023003206.1	NADP-dependent malic enzyme-like (LOC111379765), partial mRNA
231.269	1.84664	0.255821	7.21847	5.2575e-13	4.84341e-11	XM_023021539.1	heavy metal-associated isoprenylated plant protein 46-like (LOC111395518), mRNA
229.91	1.03447	0.216827	4.77094	1.83365e-06	5.27885e-05	XM_023028918.1	NADH dehydrogenase [ubiquinone] 1 beta subcomplex subunit 2 (LOC111401260), mRNA
229.682	2.0357	0.401972	5.06429	4.0992e-07	1.384e-05	XM_023015925.1	heavy metal-associated isoprenylated plant protein 39 (LOC111390810), transcript variant X1, mRNA
229.035	1.54365	0.191375	8.06608	7.25911e-16	9.88977e-14	XM_023026758.1	40S ribosomal protein S30-like (LOC111399447), mRNA
228.953	-1.25189	0.254628	-4.91657	8.80755e-07	2.77509e-05	XM_022989017.1	S-adenosylmethionine decarboxylase proenzyme-like (LOC111367905), mRNA
228.234	0.860186	0.188626	4.56027	5.1089e-06	0.000128526	XM_023009437.1	zinc finger A20 and AN1 domain-containing stress-associated protein 8-like (LOC111385065), transcript variant X2, mRNA
226.864	2.05655	0.27355	7.51798	5.56289e-14	6.0802e-12	XM_022996608.1	cAMP-regulated phosphoprotein 21-like (LOC111374006), mRNA
225.955	1.23893	0.215145	5.7586	8.4812e-09	4.00189e-07	XM_023039847.1	glutathione S-transferase 2-like (LOC111409800), mRNA
225.511	-1.10278	0.243993	-4.51972	6.19202e-06	0.000152794	XM_022999043.1	vacuolar-processing enzyme-like (LOC111376116), mRNA
224.961	2.13244	0.195874	10.8868	1.33261e-27	4.29677e-25	XM_023025802.1	thioredoxin-like protein YLS8 (LOC111398738), mRNA
224.818	2.59812	0.249642	10.4074	2.29459e-25	6.187e-23	XM_023043136.1	secoisolariciresinol dehydrogenase-like (LOC111412278), mRNA
223.904	1.07887	0.210622	5.12232	3.01804e-07	1.05202e-05	XM_023022329.1	E3 ubiquitin-protein ligase RZFP34-like (LOC111396059), transcript variant X1, mRNA
221.727	1.28175	0.303653	4.22111	2.43101e-05	0.000490922	XM_022987499.1	oligouridylate-binding protein 1B-like (LOC111366802), mRNA
220.152	1.00325	0.232185	4.32091	1.5539e-05	0.000332173	XM_023008686.1	40S ribosomal protein S8 (LOC111384419), transcript variant X1, mRNA
220.06	1.33174	0.284813	4.67583	2.92761e-06	7.91027e-05	XM_023015992.1	60S ribosomal protein L27-3-like (LOC111390861), mRNA
217.107	1.82818	0.289833	6.30772	2.83179e-10	1.79032e-08	XM_023035364.1	protein C2-DOMAIN ABA-RELATED 7-like (LOC111406140), transcript variant X1, mRNA
216.854	0.989769	0.23921	4.13765	3.50883e-05	0.000667472	XM_023039860.1	NADH dehydrogenase [ubiquinone] 1 beta subcomplex subunit 3-B-like (LOC111409806), mRNA
215.171	2.32914	0.258852	8.99796	2.29959e-19	4.08145e-17	XM_023025619.1	uncharacterized LOC111398624 (LOC111398624), mRNA
215.169	0.911408	0.19317	4.71818	2.37969e-06	6.6241e-05	XM_023040190.1	60S ribosomal protein L22-2-like (LOC111410033), mRNA
214.928	0.970732	0.238268	4.07411	4.61902e-05	0.00083827	XM_022986725.1	uncharacterized LOC111366075 (LOC111366075), mRNA
214.133	0.900548	0.205245	4.38767	1.14573e-05	0.00025684	XM_023037438.1	uncharacterized LOC111407773 (LOC111407773), mRNA
213.558	1.45064	0.265719	5.4593	4.78027e-08	1.95104e-06	XM_023033895.1	60S ribosomal protein L37-1-like (LOC111405140), mRNA
213.291	1.12871	0.212832	5.3033	1.13726e-07	4.30963e-06	XM_023009748.1	uncharacterized protein At2g34160-like (LOC111385365), mRNA
212.992	1.2175	0.227849	5.34343	9.12065e-08	3.52896e-06	XM_023035370.1	60S ribosomal protein L9 (LOC111406143), mRNA
211.775	2.4956	0.468765	5.32378	1.01632e-07	3.90114e-06	XM_023043005.1	floral homeotic protein AGAMOUS-like (LOC111412195), transcript variant X1, mRNA
211.377	6.63751	0.612061	10.8445	2.11733e-27	6.50189e-25	XM_023016129.1	uncharacterized LOC111390994 (LOC111390994), mRNA
211.295	2.06208	0.204778	10.0698	7.51341e-24	1.86352e-21	XM_022995084.1	uncharacterized LOC111372666 (LOC111372666), mRNA
211.219	1.89555	0.204927	9.24989	2.24731e-20	4.52879e-18	XM_023003681.1	hydroxyacylglutathione hydrolase 2, mitochondrial-like (LOC111380190), mRNA
210.148	1.80912	0.438712	4.12371	3.72823e-05	0.00070712	XM_023014790.1	anthocyanidin 3-O-glucosyltransferase 5-like (LOC111389811), mRNA
209.701	1.98384	0.211062	9.39932	5.49145e-21	1.18042e-18	XM_023016922.1	14-3-3-like protein A (LOC111391676), transcript variant X1, mRNA
209.691	1.0893	0.199183	5.46887	4.52922e-08	1.86034e-06	XM_022987859.1	uncharacterized LOC111367134 (LOC111367134), mRNA
208.359	2.21254	0.308751	7.16609	7.71723e-13	6.84851e-11	XM_023019147.1	aquaporin SIP1-1-like (LOC111393556), mRNA
206.839	2.72104	0.411275	6.61612	3.68753e-11	2.61315e-09	XM_023039947.1	uclacyanin-3-like (LOC111409867), mRNA
206.336	0.92546	0.198233	4.66854	3.03346e-06	8.18484e-05	LOC111402437	polyubiquitin-like
205.838	0.845015	0.204285	4.13645	3.52722e-05	0.00067031	XM_023035347.1	uncharacterized LOC111406129 (LOC111406129), mRNA
205.837	1.80024	0.307198	5.86017	4.62382e-09	2.32344e-07	XM_023038636.1	40S ribosomal protein S27-3 (LOC111408836), mRNA
204.937	2.2531	0.355073	6.34547	2.21753e-10	1.42054e-08	XM_023019148.1	aquaporin SIP1-1-like (LOC111393557), mRNA
204.181	1.8751	0.264063	7.10097	1.23884e-12	1.07473e-10	XM_023016923.1	14-3-3-like protein A (LOC111391676), transcript variant X2, mRNA
203.373	2.38324	0.273142	8.72525	2.65589e-18	4.3543e-16	XM_023017594.1	protein translation factor SUI1 homolog (LOC111392287), mRNA
203.339	2.30847	0.325865	7.08414	1.3991e-12	1.19765e-10	XM_023012241.1	E3 ubiquitin-protein ligase RZFP34-like (LOC111387667), partial mRNA
202.924	2.0526	0.469217	4.37452	1.21697e-05	0.000270616	XM_022988175.1	uncharacterized LOC111367327 (LOC111367327), mRNA
202.76	1.76637	0.204237	8.64863	5.21211e-18	8.33334e-16	XM_023032492.1	small nuclear ribonucleoprotein E-like (LOC111403858), transcript variant X1, mRNA
200.559	1.8399	0.203238	9.05295	1.39156e-19	2.56392e-17	XM_022988846.1	protein BOLA2 (LOC111367784), mRNA
200.305	0.975596	0.196862	4.95573	7.20579e-07	2.32727e-05	XM_023021794.1	stem-specific protein TSJT1-like (LOC111395684), mRNA
199.793	2.05208	0.420239	4.88312	1.04418e-06	3.21157e-05	XM_023017443.1	chaperone protein dnaJ 11, chloroplastic-like (LOC111392175), mRNA
199.302	1.24596	0.197104	6.32131	2.59354e-10	1.65593e-08	XM_023030979.1	60S ribosomal protein L23-like (LOC111402594), mRNA
198.389	1.37093	0.225497	6.07961	1.20475e-09	6.73617e-08	XM_023040739.1	uncharacterized LOC111410423 (LOC111410423), mRNA
197.625	1.46884	0.22177	6.62323	3.51422e-11	2.49949e-09	XM_022996850.1	small ubiquitin-related modifier 1-like (LOC111374206), mRNA
197.449	1.01781	0.206121	4.93794	7.89526e-07	2.5122e-05	XM_023032278.1	60S ribosomal protein L10-like (LOC111403687), mRNA
197.273	1.31296	0.198948	6.59953	4.12452e-11	2.91215e-09	XM_022999023.1	60S ribosomal protein L24-like (LOC111376094), mRNA
196.715	1.93292	0.243893	7.92531	2.27572e-15	2.93508e-13	XM_023032102.1	uncharacterized LOC111403551 (LOC111403551), mRNA
196.35	1.50512	0.348921	4.31364	1.60592e-05	0.000342594	XM_023020493.1	glycine-rich RNA-binding protein 2-like (LOC111394594), mRNA
195.745	1.07898	0.260495	4.14202	3.44254e-05	0.000658747	XM_023016834.1	multiprotein-bridging factor 1a-like (LOC111391586), mRNA
194.696	2.09519	0.382959	5.47104	4.47396e-08	1.84548e-06	XM_022998161.1	protein transport protein Sec61 subunit beta-like (LOC111375361), mRNA
194.306	3.99037	0.326282	12.2298	2.1547e-34	1.12662e-31	XM_023016087.1	oxygen-evolving enhancer protein 2-1, chloroplastic-like (LOC111390958), mRNA
194.235	0.938094	0.215357	4.35599	1.32466e-05	0.000290884	XM_023030794.1	small ubiquitin-related modifier 1-like (LOC111402466), transcript variant X3, mRNA
194.161	2.49834	0.271196	9.21229	3.19238e-20	6.30201e-18	XM_022992310.1	uncharacterized LOC111370533 (LOC111370533), mRNA
191.932	2.99428	0.275938	10.8513	1.96652e-27	6.13619e-25	XM_023038839.1	HMG1/2-like protein (LOC111408969), transcript variant X2, mRNA
191.821	1.64942	0.248096	6.64829	2.96512e-11	2.13246e-09	XM_023005362.1	dual specificity phosphatase Cdc25 (LOC111381570), mRNA
191.574	1.02639	0.199474	5.14549	2.66822e-07	9.40245e-06	XM_023039846.1	glutathione S-transferase zeta class-like (LOC111409799), mRNA
190.845	1.8015	0.203118	8.86926	7.36316e-19	1.28331e-16	XR_002698448.1	uncharacterized LOC111370586 (LOC111370586), ncRNA
190.378	-0.923171	0.228484	-4.04042	5.33549e-05	0.000945242	XM_023007832.1	probable xyloglucan endotransglucosylase/hydrolase protein 30 (LOC111383699), mRNA
189.018	-0.87947	0.216866	-4.05537	5.00551e-05	0.000896636	XM_023009481.1	heat shock cognate 70 kDa protein 2-like (LOC111385111), mRNA
188.682	1.08985	0.232402	4.68952	2.73852e-06	7.46942e-05	XM_023023857.1	phospho-N-acetylmuramoyl-pentapeptide-transferase homolog (LOC111397113), transcript variant X6, mRNA
188.169	2.2663	0.258373	8.77144	1.76396e-18	2.96744e-16	XM_023023447.1	60S ribosomal protein L37-3 (LOC111396865), mRNA
186.887	1.89912	0.262752	7.22781	4.90836e-13	4.54341e-11	XM_023032103.1	uncharacterized LOC111403552 (LOC111403552), mRNA
184.501	2.18375	0.403505	5.41196	6.23399e-08	2.48154e-06	XM_023042994.1	SKP1-like protein 1A (LOC111412188), transcript variant X2, mRNA
184.189	1.49392	0.227483	6.56716	5.12836e-11	3.55603e-09	XM_023021810.1	transmembrane protein 184A-like (LOC111395693), transcript variant X1, mRNA
184.04	0.950736	0.215447	4.41285	1.02019e-05	0.000233795	XM_023003685.1	hydroxyacylglutathione hydrolase 2, mitochondrial-like (LOC111380194), mRNA
183.885	2.26229	0.471104	4.8021	1.57011e-06	4.6093e-05	XM_022996187.1	probable mediator of RNA polymerase II transcription subunit 36b (LOC111373631), transcript variant X2, mRNA
183.604	-2.02358	0.497518	-4.06736	4.75497e-05	0.000857313	XM_023006634.1	serine carboxypeptidase-like 18 (LOC111382605), mRNA
182.447	1.07446	0.219048	4.90515	9.33569e-07	2.90367e-05	XM_022999128.1	60S ribosomal protein L37a (LOC111376182), mRNA
182.115	1.22899	0.216714	5.67103	1.41938e-08	6.461e-07	XM_023027666.1	ubiquitin-like protein 5 (LOC111400237), mRNA
181.651	4.81872	1.01113	4.76566	1.88237e-06	5.37907e-05	XM_022995699.1	uncharacterized LOC111373200 (LOC111373200), mRNA
181.634	-1.65536	0.234008	-7.07395	1.50587e-12	1.27774e-10	XM_022996225.1	sorbitol dehydrogenase-like (LOC111373656), mRNA
180.709	2.22773	0.254452	8.755	2.04106e-18	3.37491e-16	XM_023019287.1	NADH dehydrogenase [ubiquinone] 1 alpha subcomplex subunit 13-B (LOC111393642), mRNA
178.599	-1.69184	0.359324	-4.7084	2.49669e-06	6.91002e-05	XM_023015896.1	oxalate--CoA ligase-like (LOC111390788), mRNA
177.582	2.70815	0.264834	10.2258	1.51895e-24	3.86654e-22	XM_022995176.1	uncharacterized LOC111372751 (LOC111372751), transcript variant X1, mRNA
176.721	1.42079	0.207376	6.85128	7.31938e-12	5.64146e-10	XM_022992636.1	small ubiquitin-related modifier 1-like (LOC111370774), mRNA
176.065	2.1052	0.486012	4.33159	1.48038e-05	0.000317509	XM_022996188.1	mediator of RNA polymerase II transcription subunit 36a-like (LOC111373632), mRNA
174.973	1.54184	0.265312	5.81141	6.1949e-09	3.05258e-07	XM_023020549.1	40S ribosomal protein S29 (LOC111394638), mRNA
174.053	1.6971	0.209511	8.10026	5.48402e-16	7.63264e-14	XM_023013186.1	cysteine protease RD19A-like (LOC111388469), mRNA
173.107	1.1601	0.207764	5.58372	2.35423e-08	1.0281e-06	XM_023030288.1	60S ribosomal protein L44 (LOC111402162), mRNA
171.97	1.46971	0.317184	4.63363	3.59316e-06	9.44475e-05	XM_023028300.1	uncharacterized LOC111400857 (LOC111400857), mRNA
171.23	0.847253	0.206754	4.09788	4.1695e-05	0.000769686	XM_023039970.1	protein transport protein Sec61 subunit beta-like (LOC111409879), mRNA
171.037	0.913866	0.224395	4.07257	4.64962e-05	0.000843033	XM_022986704.1	CASP-like protein 1 (LOC111366057), mRNA
170.447	1.71786	0.213003	8.06493	7.3276e-16	9.91326e-14	XM_023013187.1	cysteine protease RD19A-like (LOC111388470), mRNA
170.264	3.03849	0.404683	7.50832	5.98903e-14	6.47284e-12	XM_022997075.1	60S ribosomal protein L13a-4-like (LOC111374406), mRNA
169.552	1.15231	0.212499	5.42268	5.87119e-08	2.34678e-06	XM_023029310.1	ESCRT-related protein CHMP1B-like (LOC111401532), mRNA
169.373	1.52376	0.355336	4.28824	1.80098e-05	0.000375046	XM_023030625.1	photosystem II 10 kDa polypeptide, chloroplastic (LOC111402379), mRNA
166.961	1.64155	0.341301	4.80969	1.51167e-06	4.45804e-05	XM_023009266.1	histone H2B-like (LOC111384920), mRNA
166.673	1.56993	0.331306	4.73861	2.15192e-06	6.09531e-05	XM_023043132.1	secoisolariciresinol dehydrogenase-like (LOC111412276), transcript variant X2, mRNA
165.658	1.68971	0.402695	4.19601	2.71655e-05	0.000541241	XM_022988532.1	phosphoprotein ECPP44-like (LOC111367581), mRNA
165.314	1.40016	0.217406	6.44029	1.19245e-10	7.98237e-09	XM_023021813.1	transmembrane protein 184A-like (LOC111395694), mRNA
165.069	1.08183	0.215028	5.03111	4.8766e-07	1.61823e-05	LOC111386473	8-hydroxygeraniol dehydrogenase-like
164.183	1.0549	0.245009	4.30557	1.66556e-05	0.000352924	XM_023024811.1	60S ribosomal protein L35a-1-like (LOC111397835), mRNA
163.517	4.06115	0.630326	6.44293	1.17186e-10	7.87181e-09	XM_023031046.1	uncharacterized LOC111402684 (LOC111402684), mRNA
163.257	1.6207	0.400992	4.04172	5.30595e-05	0.000941732	XM_023006996.1	60S ribosomal protein L34-like (LOC111382950), mRNA
162.395	1.44388	0.243198	5.93706	2.90187e-09	1.52553e-07	XR_002704159.1	uncharacterized LOC111402067 (LOC111402067), transcript variant X2, ncRNA
162.192	1.46001	0.339747	4.29735	1.72852e-05	0.000363083	XM_023021743.1	transcription factor ILR3-like (LOC111395652), mRNA
161.828	3.54078	0.649195	5.45411	4.92183e-08	2.00458e-06	XM_023035030.1	pyruvate kinase, cytosolic isozyme-like (LOC111405920), transcript variant X3, mRNA
161.441	1.37963	0.28946	4.76621	1.87723e-06	5.37233e-05	XM_022999512.1	probable prefoldin subunit 5 (LOC111376542), mRNA
160.609	1.19392	0.218611	5.46139	4.72427e-08	1.93226e-06	XM_023004028.1	ras-related protein Rab7 (LOC111380453), mRNA
159.946	1.41107	0.255078	5.5319	3.16774e-08	1.34688e-06	XM_022993225.1	ubiquitin-conjugating enzyme E2 2-like (LOC111371315), mRNA
159.759	1.41962	0.223276	6.35816	2.04182e-10	1.3167e-08	XM_023008477.1	probable NADH dehydrogenase [ubiquinone] 1 alpha subcomplex subunit 12 (LOC111384220), partial mRNA
159.351	0.963176	0.22808	4.22298	2.41099e-05	0.000487387	XM_023034784.1	uncharacterized LOC111405728 (LOC111405728), mRNA
157.793	0.932559	0.213495	4.36807	1.25351e-05	0.000277781	XM_022995693.1	ubiquitin-40S ribosomal protein S27a (LOC111373194), mRNA
157.256	-4.07218	0.391291	-10.407	2.30262e-25	6.187e-23	XM_023022330.1	E3 ubiquitin-protein ligase RZFP34-like (LOC111396059), transcript variant X2, mRNA
157.245	1.4304	0.336025	4.25684	2.07332e-05	0.000426707	XM_022993109.1	protein DMP2-like (LOC111371214), mRNA
156.394	1.07845	0.234682	4.59535	4.32018e-06	0.000110699	XM_023024186.1	protein translation factor SUI1 homolog (LOC111397329), transcript variant X3, mRNA
155.991	3.0393	0.323668	9.39017	5.99039e-21	1.27352e-18	XM_022992119.1	uncharacterized LOC111370395 (LOC111370395), mRNA
155.621	1.86145	0.39945	4.66003	3.1616e-06	8.49486e-05	XM_023040384.1	40S ribosomal protein S29 (LOC111410160), mRNA
155.063	-1.12586	0.271142	-4.15229	3.29158e-05	0.000634252	XM_022988839.1	uncharacterized LOC111367779 (LOC111367779), mRNA
154.118	1.30601	0.217635	6.00093	1.96192e-09	1.05725e-07	XM_023023262.1	zinc finger A20 and AN1 domain-containing stress-associated protein 5-like (LOC111396762), mRNA
152.778	1.69356	0.279608	6.05689	1.38777e-09	7.73712e-08	XM_022998346.1	60S ribosomal protein L35-like (LOC111375512), mRNA
150.431	1.40842	0.284297	4.95406	7.26796e-07	2.33953e-05	XM_023023663.1	RING-H2 finger protein ATL48-like (LOC111397006), mRNA
150.078	1.39794	0.242406	5.76695	8.07187e-09	3.86531e-07	XR_002703442.1	uncharacterized LOC111398888 (LOC111398888), ncRNA
149.786	2.67621	0.234623	11.4065	3.88253e-30	1.53289e-27	XM_023004943.1	peptidyl-prolyl cis-trans isomerase FKBP12-like (LOC111381195), mRNA
149.454	2.57801	0.231772	11.123	9.69196e-29	3.67648e-26	XM_022993553.1	60S ribosomal protein L29-1 (LOC111371517), transcript variant X1, mRNA
149.023	1.37455	0.266162	5.16434	2.41284e-07	8.59646e-06	XM_023029360.1	40S ribosomal protein S27-2 (LOC111401567), transcript variant X1, mRNA
145.919	1.00138	0.23889	4.19182	2.76723e-05	0.000547951	XM_022987514.1	sigma factor binding protein 1, chloroplastic-like (LOC111366818), mRNA
143.642	1.21728	0.229722	5.2989	1.16501e-07	4.39341e-06	XM_022996039.1	putative phosphatidylglycerol/phosphatidylinositol transfer protein DDB_G0282179 (LOC111373508), mRNA
142.118	1.02674	0.23171	4.43112	9.37467e-06	0.000217722	XM_022988510.1	low-temperature-induced cysteine proteinase-like (LOC111367569), mRNA
141.647	1.83728	0.246636	7.44934	9.38058e-14	9.91676e-12	XM_022995629.1	cytochrome b-c1 complex subunit 9-like (LOC111373147), mRNA
141.489	2.10887	0.230276	9.158	5.28661e-20	1.00269e-17	XM_023005358.1	dual specificity phosphatase Cdc25-like (LOC111381565), transcript variant X2, mRNA
140.422	-1.52256	0.341608	-4.45703	8.31037e-06	0.000195349	XM_023002649.1	ethylene-responsive transcription factor 5-like (LOC111379291), partial mRNA
140.287	1.33039	0.325022	4.09322	4.2542e-05	0.000782393	XM_023030758.1	60S ribosomal protein L14-2 (LOC111402451), mRNA
140.285	1.37262	0.236411	5.80606	6.39587e-09	3.12461e-07	XM_023014619.1	stress-response A/B barrel domain-containing protein HS1 (LOC111389679), mRNA
140.265	1.83009	0.256116	7.14555	8.96335e-13	7.88204e-11	XM_023003023.1	uncharacterized LOC111379613 (LOC111379613), mRNA
139.933	0.964356	0.224817	4.28952	1.79061e-05	0.000373289	XM_023016244.1	60S ribosomal protein L21-2-like (LOC111391097), mRNA
139.704	1.1102	0.249165	4.45567	8.36316e-06	0.000196352	XM_022998118.1	probable cytochrome c oxidase subunit 5C-1 (LOC111375317), mRNA
139.626	2.62349	0.251798	10.419	2.02986e-25	5.60994e-23	XM_023018926.1	wound-induced basic protein-like (LOC111393408), mRNA
137.834	2.07556	0.240512	8.62975	6.1484e-18	9.74975e-16	XM_023031900.1	probable signal peptidase complex subunit 1 (LOC111403401), mRNA
137.534	1.30556	0.238186	5.48129	4.22234e-08	1.7529e-06	XM_022989835.1	cysteine-rich PDZ-binding protein-like (LOC111368543), mRNA
134.981	1.51132	0.297529	5.07959	3.78243e-07	1.28829e-05	LOC111398946	macrophage migration inhibitory factor homolog
134.845	1.86087	0.331449	5.61435	1.97303e-08	8.73462e-07	XM_023018940.1	DNA-directed RNA polymerases I, II, and III subunit RPABC5 (LOC111393414), mRNA
133.796	3.06925	0.266626	11.5114	1.15546e-30	4.657e-28	XM_023035288.1	DNA-directed RNA polymerases II, IV and V subunit 6A-like (LOC111406088), mRNA
131.038	1.93131	0.320482	6.02626	1.67802e-09	9.22245e-08	XM_023004634.1	purple acid phosphatase 15 (LOC111380956), transcript variant X1, mRNA
130.408	1.57999	0.367199	4.30283	1.68629e-05	0.000355757	XM_023034649.1	60S acidic ribosomal protein P1-like (LOC111405659), mRNA
130.049	5.56558	0.566647	9.82195	9.05749e-23	2.11116e-20	XM_023015033.1	proteinase inhibitor PSI-1.2-like (LOC111390049), mRNA
129.951	3.731	0.274635	13.5853	4.89303e-42	3.50594e-39	XM_022988802.1	late embryogenesis abundant protein At5g17165-like (LOC111367759), mRNA
128.67	2.29677	0.272133	8.4399	3.1761e-17	4.87657e-15	XM_022989946.1	uncharacterized LOC111368601 (LOC111368601), transcript variant X2, mRNA
127.926	1.17637	0.277866	4.23358	2.29997e-05	0.00046837	XM_023040088.1	ubiquitin-conjugating enzyme E2 28-like (LOC111409955), transcript variant X2, mRNA
126.243	2.68457	0.290822	9.23099	2.68151e-20	5.34809e-18	XM_023004941.1	peptidyl-prolyl cis-trans isomerase FKBP12-like (LOC111381193), mRNA
125.695	3.4746	0.628807	5.52569	3.28185e-08	1.39234e-06	XM_023039693.1	HMG1/2-like protein (LOC111409677), partial mRNA
125.642	1.71857	0.281142	6.11283	9.78795e-10	5.58887e-08	XM_023019412.1	60S ribosomal protein L5-like (LOC111393730), mRNA
124.631	-1.2013	0.265858	-4.51859	6.22534e-06	0.000153226	XM_023018664.1	26S proteasome regulatory subunit 6B homolog (LOC111393226), mRNA
123.252	1.70886	0.31421	5.43859	5.37025e-08	2.16895e-06	XM_023042988.1	SKP1-like protein 1A (LOC111412185), transcript variant X3, mRNA
122.49	1.23895	0.244039	5.07686	3.83723e-07	1.30237e-05	XM_023018640.1	40S ribosomal protein S26-1-like (LOC111393214), mRNA
122.448	1.11342	0.233859	4.76106	1.92575e-06	5.49232e-05	XM_023035258.1	40S ribosomal protein S20-2-like (LOC111406066), mRNA
121.664	3.35117	0.295122	11.3552	6.98624e-30	2.70312e-27	XM_023020559.1	protein transport protein Sec61 subunit beta-like (LOC111394647), mRNA
121	1.81096	0.243343	7.442	9.91749e-14	1.0371e-11	XM_023028220.1	ras-related protein RABB1b-like (LOC111400809), mRNA
120.943	1.76778	0.360006	4.91041	9.08857e-07	2.84972e-05	XM_022986694.1	acyl carrier protein 1, chloroplastic-like (LOC111366050), transcript variant X2, mRNA
120.758	1.28942	0.275448	4.68119	2.8522e-06	7.74282e-05	XM_023030401.1	uncharacterized LOC111402236 (LOC111402236), mRNA
120.624	3.01987	0.534907	5.6456	1.64607e-08	7.37148e-07	XM_022993801.1	major allergen Pru ar 1-like (LOC111371676), mRNA
120.15	-1.72717	0.359144	-4.80913	1.51592e-06	4.46376e-05	XM_022990044.1	putative lipase YOR059C (LOC111368665), transcript variant X1, mRNA
119.863	1.77209	0.240801	7.35915	1.85089e-13	1.81763e-11	XM_023039845.1	glutathione S-transferase zeta class-like (LOC111409798), transcript variant X2, mRNA
119.819	3.42935	0.380562	9.01127	2.03685e-19	3.64859e-17	XM_023038840.1	HMG1/2-like protein (LOC111408969), transcript variant X3, mRNA
119.674	-9.39804	1.60391	-5.85946	4.64367e-09	2.32737e-07	XM_023026326.1	SPX domain-containing membrane protein At4g22990-like (LOC111399093), transcript variant X2, mRNA
119.337	1.72493	0.253551	6.80308	1.02406e-11	7.83065e-10	XM_022996021.1	putative phosphatidylglycerol/phosphatidylinositol transfer protein DDB_G0282179 (LOC111373489), mRNA
119.046	1.30444	0.237028	5.50332	3.72696e-08	1.55728e-06	XM_022996728.1	uncharacterized LOC111374095 (LOC111374095), mRNA
118.59	1.37143	0.320523	4.27873	1.87964e-05	0.000389749	XM_022992771.1	DNA-directed RNA polymerases II, IV and V subunit 12 (LOC111370869), mRNA
118.365	1.93505	0.24586	7.87053	3.53143e-15	4.35153e-13	XM_023019409.1	60S ribosomal protein L5-like (LOC111393728), mRNA
118.267	2.95047	0.270738	10.8979	1.17949e-27	3.86754e-25	XM_023004949.1	costars family protein (LOC111381200), mRNA
118.019	1.94377	0.445597	4.36216	1.28784e-05	0.000284089	XM_023040100.1	importin subunit alpha-2-like (LOC111409966), mRNA
117.761	1.55187	0.342374	4.53267	5.82417e-06	0.00014464	XM_023038477.1	F-box protein SKP2A-like (LOC111408723), transcript variant X1, mRNA
117.735	1.1874	0.243097	4.88449	1.03699e-06	3.19452e-05	XM_023001785.1	60S ribosomal protein L37-like (LOC111378551), partial mRNA
116.805	1.83391	0.264953	6.92163	4.46484e-12	3.56929e-10	XM_022996735.1	uncharacterized LOC111374104 (LOC111374104), mRNA
116.093	2.68669	0.271415	9.89884	4.21129e-23	9.93557e-21	XM_023011552.1	cytochrome P450 71B9-like (LOC111387033), mRNA
116.081	1.19233	0.263268	4.52895	5.92767e-06	0.000146833	XM_023039083.1	40S ribosomal protein S5-like (LOC111409126), mRNA
115.848	-1.3807	0.314957	-4.38378	1.16637e-05	0.000260863	XM_023030609.1	cytochrome P450 71A6-like (LOC111402368), mRNA
115.629	1.57403	0.255324	6.16485	7.05511e-10	4.18675e-08	XM_023009515.1	dolichyl-diphosphooligosaccharide--protein glycosyltransferase subunit 4A-like (LOC111385139), mRNA
115.447	1.02132	0.241434	4.23021	2.33477e-05	0.000473961	XM_023036106.1	60S ribosomal protein L14-2-like (LOC111406726), mRNA
114.943	2.69827	0.270995	9.9569	2.35287e-23	5.61958e-21	XR_002700291.1	uncharacterized LOC111381196 (LOC111381196), ncRNA
114.903	2.12783	0.383221	5.55249	2.81624e-08	1.20538e-06	XM_023031161.1	60S acidic ribosomal protein P1-like (LOC111402860), transcript variant X1, mRNA
114.828	-2.20035	0.423616	-5.1942	2.05605e-07	7.42095e-06	XM_023019952.1	polyadenylate-binding protein 2-like (LOC111394186), mRNA
114.153	1.35973	0.25531	5.32581	1.00503e-07	3.86547e-06	XM_023022992.1	dynein light chain 2, cytoplasmic (LOC111396585), mRNA
113.626	2.74519	0.262173	10.4709	1.17539e-25	3.34399e-23	XM_023013471.1	probable steroid-binding protein 3 (LOC111388693), mRNA
113.505	1.54309	0.335538	4.59885	4.24834e-06	0.000109003	XM_023034349.1	V-type proton ATPase subunit G 1-like (LOC111405456), mRNA
113.437	1.52266	0.377294	4.03574	5.44305e-05	0.000962534	XM_023017671.1	linoleate 13S-lipoxygenase 2-1, chloroplastic-like (LOC111392344), mRNA
112.751	5.0923	0.405725	12.5511	3.91976e-36	2.23034e-33	XR_002701748.1	uncharacterized LOC111389552 (LOC111389552), ncRNA
112.347	1.18913	0.264507	4.49567	6.93528e-06	0.000167922	XM_023001360.1	nuclear transcription factor Y subunit C-1-like (LOC111378190), mRNA
112.291	2.90492	0.43014	6.75342	1.44398e-11	1.07858e-09	XM_022989066.1	oxygen-evolving enhancer protein 1, chloroplastic (LOC111367939), mRNA
112.103	1.10519	0.254208	4.34759	1.37642e-05	0.000300205	XM_022997379.1	proline iminopeptidase-like (LOC111374671), mRNA
111.757	1.1494	0.284262	4.04344	5.26718e-05	0.00093657	XM_023004718.1	ACT domain-containing protein ACR12 (LOC111381021), mRNA
111.743	1.18078	0.264061	4.47164	7.76222e-06	0.000184708	XM_023004560.1	autophagy-related protein 8f-like (LOC111380899), transcript variant X3, mRNA
111.202	2.75524	0.673008	4.09392	4.24145e-05	0.000781478	XM_023017439.1	thaumatin-like protein 1b (LOC111392170), mRNA
111.126	1.19423	0.244661	4.88116	1.05465e-06	3.23862e-05	XM_022997510.1	NADH dehydrogenase [ubiquinone] 1 alpha subcomplex subunit 1-like (LOC111374774), mRNA
110.324	1.52006	0.349158	4.35349	1.33985e-05	0.000293554	XM_023008083.1	uncharacterized LOC111383896 (LOC111383896), mRNA
110.286	1.04529	0.252551	4.13893	3.48922e-05	0.000664957	XM_023020906.1	60S ribosomal protein L31 (LOC111394866), mRNA
109.966	4.59508	0.375981	12.2216	2.38417e-34	1.21379e-31	XM_023034276.1	kunitz trypsin inhibitor 2-like (LOC111405411), transcript variant X2, mRNA
109.452	1.47457	0.248059	5.94445	2.77388e-09	1.46622e-07	XM_023042721.1	thioredoxin M3, chloroplastic-like (LOC111412003), transcript variant X1, mRNA
109.09	1.3419	0.246177	5.45094	5.01034e-08	2.03635e-06	XM_022996345.1	uncharacterized LOC111373784 (LOC111373784), mRNA
108.974	1.48523	0.277136	5.35919	8.3594e-08	3.2737e-06	XM_023029413.1	uncharacterized endoplasmic reticulum membrane protein C16E8.02-like (LOC111401604), mRNA
108.908	2.13669	0.257675	8.2922	1.1117e-16	1.64176e-14	XR_002704426.1	uncharacterized LOC111403260 (LOC111403260), ncRNA
108.489	2.71268	0.363331	7.46615	8.25722e-14	8.82565e-12	XM_022989945.1	uncharacterized LOC111368601 (LOC111368601), transcript variant X1, mRNA
108.464	3.37832	0.469333	7.19812	6.10488e-13	5.57099e-11	XM_022986805.1	inositol oxygenase 2-like (LOC111366128), transcript variant X2, mRNA
108.246	1.41825	0.258869	5.47866	4.28565e-08	1.77538e-06	XM_022986743.1	eukaryotic translation initiation factor 3 subunit K-like (LOC111366089), mRNA
108.195	1.53589	0.349543	4.39399	1.1129e-05	0.00025152	XM_022995793.1	superoxide dismutase [Cu-Zn] 2-like (LOC111373286), transcript variant X1, mRNA
106.944	4.82341	0.410165	11.7597	6.29761e-32	2.9008e-29	XM_023014462.1	chlorophyll a-b binding protein CP26, chloroplastic-like (LOC111389529), mRNA
106.6	2.92629	0.272781	10.7276	7.55149e-27	2.2135e-24	XM_023013467.1	probable steroid-binding protein 3 (LOC111388690), mRNA
106.593	1.58898	0.380162	4.17975	2.91835e-05	0.000575519	XM_023015806.1	probable E3 ubiquitin-protein ligase RHY1A (LOC111390718), transcript variant X2, mRNA
106.572	2.04189	0.257924	7.91664	2.44024e-15	3.10584e-13	XM_022994753.1	60S ribosomal protein L44 (LOC111372411), mRNA
106.57	-1.76762	0.366013	-4.82938	1.36959e-06	4.10157e-05	XM_023010901.1	eukaryotic peptide chain release factor subunit 1-3-like (LOC111386437), mRNA
106.428	2.11867	0.30754	6.8891	5.61484e-12	4.39776e-10	XM_023030318.1	chlorophyll a-b binding protein 6A, chloroplastic (LOC111402172), mRNA
106.241	1.6022	0.280183	5.71842	1.0752e-08	5.0002e-07	XR_002702795.1	uncharacterized LOC111395379 (LOC111395379), ncRNA
104.962	1.44011	0.319648	4.50531	6.62765e-06	0.000161688	XM_023002336.1	probable proteasome inhibitor (LOC111379029), transcript variant X1, mRNA
104.642	1.68486	0.358233	4.70324	2.56069e-06	7.05685e-05	XM_023015805.1	probable E3 ubiquitin-protein ligase RHY1A (LOC111390718), transcript variant X1, mRNA
104.618	1.91435	0.294257	6.50571	7.73296e-11	5.26767e-09	XM_023003539.1	gamma carbonic anhydrase-like 2, mitochondrial (LOC111380075), mRNA
104.398	1.51853	0.251447	6.03917	1.54908e-09	8.5624e-08	XM_023005611.1	uncharacterized LOC111381784 (LOC111381784), mRNA
104.329	1.24169	0.302356	4.10672	4.01319e-05	0.000748691	XM_023038931.1	calmodulin (LOC111409033), mRNA
104.276	1.4169	0.257498	5.50258	3.74279e-08	1.56052e-06	XM_023001359.1	nuclear transcription factor Y subunit C-1-like (LOC111378189), mRNA
104.201	3.11004	0.672397	4.62531	3.7404e-06	9.73914e-05	XM_023017440.1	thaumatin-like protein 1b (LOC111392172), mRNA
104.127	3.03361	0.281726	10.768	4.87666e-27	1.45144e-24	XM_023023335.1	transcription initiation factor IIA subunit 2 (LOC111396811), transcript variant X2, mRNA
103.849	1.78398	0.357163	4.99486	5.88785e-07	1.93002e-05	XM_023040124.1	60S ribosomal protein L39-3 (LOC111409978), mRNA
103.846	1.07589	0.267286	4.02524	5.69177e-05	0.0009974	XM_023005103.1	ubiquitin-60S ribosomal protein L40 (LOC111381322), mRNA
103.61	4.09559	0.34324	11.9321	8.04727e-33	3.79714e-30	XM_023016755.1	photosystem II protein D1-like (LOC111391524), mRNA
103.392	1.20309	0.27406	4.38988	1.13415e-05	0.000255429	XM_023037395.1	mitochondrial fission 1 protein A-like (LOC111407742), mRNA
102.93	2.74829	0.337384	8.14588	3.76532e-16	5.31707e-14	XM_023023593.1	ABC transporter C family member 1-like (LOC111396957), mRNA
102.714	3.57347	0.694903	5.14241	2.71243e-07	9.54085e-06	XM_023012208.1	transcription factor CPC-like (LOC111387638), transcript variant X3, mRNA
101.919	1.47585	0.257796	5.72488	1.03509e-08	4.82528e-07	XM_022988426.1	DNA-binding protein DDB_G0278111-like (LOC111367510), mRNA
100.883	2.36247	0.387271	6.10032	1.05858e-09	5.98802e-08	XM_022992794.1	cold-regulated 413 inner membrane protein 1, chloroplastic-like (LOC111370898), mRNA
100.274	2.02292	0.267398	7.56522	3.87223e-14	4.2807e-12	XM_023042723.1	thioredoxin M3, chloroplastic-like (LOC111412004), mRNA
99.7574	3.50272	0.422862	8.28337	1.19738e-16	1.75489e-14	XM_023014472.1	chlorophyll a-b binding protein CP26, chloroplastic-like (LOC111389544), mRNA
99.6706	-1.14082	0.280303	-4.06995	4.70226e-05	0.00084945	XM_023040915.1	V-type proton ATPase subunit B1 (LOC111410529), transcript variant X1, mRNA
99.396	-1.33144	0.304053	-4.37897	1.1924e-05	0.000265701	XM_023009953.1	succinate dehydrogenase [ubiquinone] iron-sulfur subunit 2, mitochondrial-like (LOC111385552), mRNA
99.178	3.74475	0.322953	11.5953	4.35214e-31	1.87103e-28	XM_022994504.1	uncharacterized LOC111372261 (LOC111372261), mRNA
99.1702	-2.07509	0.491768	-4.21965	2.4468e-05	0.000493595	XM_023009227.1	amino acid transporter AVT1I-like (LOC111384886), mRNA
99.146	1.30079	0.322759	4.03022	5.57245e-05	0.000980042	XM_023035260.1	probable calcium-binding protein CML13 (LOC111406068), mRNA
99.1038	1.12413	0.255414	4.40122	1.07643e-05	0.000243562	XM_023030542.1	sugar carrier protein C-like (LOC111402320), mRNA
99.0172	1.64232	0.311573	5.27106	1.35641e-07	5.04636e-06	XR_002705200.1	uncharacterized LOC111407811 (LOC111407811), ncRNA
98.5675	1.54922	0.291164	5.3208	1.03314e-07	3.95786e-06	XR_002699459.1	uncharacterized LOC111376363 (LOC111376363), ncRNA
97.8796	2.42722	0.313704	7.7373	1.01548e-14	1.18346e-12	XM_022988279.1	cuticle collagen 3A3-like (LOC111367419), mRNA
97.1046	1.14235	0.259393	4.40391	1.06315e-05	0.000242258	XM_023029870.1	elongation factor 1-gamma 2-like (LOC111401896), transcript variant X1, mRNA
97.0645	1.72217	0.304481	5.6561	1.54852e-08	6.99945e-07	XM_023042764.1	uncharacterized LOC111412029 (LOC111412029), mRNA
96.4638	2.40349	0.539956	4.45126	8.53672e-06	0.000199941	LOC111409965	importin subunit alpha-2-like
95.9822	1.91455	0.298316	6.41785	1.38208e-10	9.11002e-09	XM_023043125.1	secoisolariciresinol dehydrogenase-like (LOC111412270), transcript variant X1, mRNA
95.78	1.14119	0.260264	4.38473	1.16131e-05	0.000260031	XR_002700193.1	uncharacterized LOC111380482 (LOC111380482), ncRNA
95.6481	2.42356	0.31652	7.65689	1.9049e-14	2.16778e-12	XM_023035287.1	DNA-directed RNA polymerases II, IV and V subunit 6A-like (LOC111406087), mRNA
95.5916	1.69679	0.264228	6.42168	1.34774e-10	8.95329e-09	XM_023014850.1	14-3-3 protein 4-like (LOC111389870), transcript variant X1, mRNA
94.8211	3.05825	0.544451	5.61713	1.9415e-08	8.61476e-07	XM_023036005.1	60S ribosomal protein L13-1-like (LOC111406617), mRNA
94.8091	1.46859	0.266567	5.50928	3.6031e-08	1.51534e-06	XM_022998570.1	uncharacterized protein Os08g0359500-like (LOC111375701), mRNA
94.3097	-1.50442	0.349134	-4.309	1.63993e-05	0.000348257	XM_023016111.1	V-type proton ATPase subunit a3-like (LOC111390978), mRNA
94.2134	1.83248	0.278064	6.59014	4.39397e-11	3.09112e-09	XM_023037288.1	ATP synthase subunit epsilon, mitochondrial (LOC111407636), mRNA
93.9373	2.31687	0.308277	7.51554	5.66781e-14	6.16008e-12	XM_023026982.1	leucine-rich repeat protein 1-like (LOC111399584), mRNA
93.9207	1.22684	0.284899	4.30622	1.66064e-05	0.000352268	XM_022995767.1	3-oxo-5-alpha-steroid 4-dehydrogenase 2-like (LOC111373259), mRNA
93.5323	2.15746	0.271052	7.9596	1.726e-15	2.24102e-13	XM_023018260.1	pyrophosphate--fructose 6-phosphate 1-phosphotransferase subunit alpha-like (LOC111392863), mRNA
93.0449	-1.48359	0.29967	-4.95072	7.3938e-07	2.37215e-05	XM_023006016.1	serine incorporator 3 (LOC111382140), mRNA
92.7317	-9.03239	1.47695	-6.11555	9.6226e-10	5.524e-08	XM_023015337.1	ADP,ATP carrier protein 1, mitochondrial-like (LOC111390319), transcript variant X1, mRNA
92.7039	2.06218	0.277196	7.43941	1.01134e-13	1.05191e-11	XR_002703624.1	uncharacterized LOC111399297 (LOC111399297), ncRNA
92.4819	-1.81741	0.397304	-4.57435	4.77695e-06	0.000121279	XM_023006290.1	uncharacterized LOC111382348 (LOC111382348), partial mRNA
92.4324	2.06268	0.313332	6.58303	4.60953e-11	3.21935e-09	XM_023012456.1	iron-sulfur assembly protein IscA, chloroplastic-like (LOC111387859), mRNA
92.2964	1.1943	0.287197	4.15847	3.20393e-05	0.000621075	XM_023007128.1	uncharacterized protein At2g27730, mitochondrial-like (LOC111383062), transcript variant X3, mRNA
92.2145	1.10858	0.261088	4.24599	2.17629e-05	0.000446249	XM_023014468.1	uncharacterized LOC111389540 (LOC111389540), mRNA
92.1396	1.88126	0.424789	4.42869	9.48061e-06	0.000219918	XM_022991062.1	uncharacterized LOC111369517 (LOC111369517), mRNA
91.7059	1.32686	0.302162	4.39122	1.12716e-05	0.000254447	XM_023003085.1	SKP1-like protein 1A (LOC111379655), mRNA
90.7529	1.33986	0.26383	5.07851	3.80407e-07	1.29338e-05	XM_023031656.1	uncharacterized LOC111403230 (LOC111403230), mRNA
90.163	-1.49017	0.308977	-4.82291	1.41477e-06	4.21078e-05	XM_023000849.1	uncharacterized LOC111377720 (LOC111377720), transcript variant X1, mRNA
90.0032	3.4965	0.508699	6.8734	6.26875e-12	4.89013e-10	XM_023008562.1	auxin-induced protein PCNT115-like (LOC111384297), mRNA
89.8505	-1.54364	0.31026	-4.97531	6.51447e-07	2.12528e-05	XM_023008992.1	pheophytinase, chloroplastic-like (LOC111384674), mRNA
89.2779	-3.0696	0.622585	-4.93042	8.20547e-07	2.60235e-05	XM_023019897.1	uncharacterized LOC111394114 (LOC111394114), mRNA
89.1822	1.68358	0.284879	5.90982	3.42475e-09	1.75279e-07	XM_023014252.1	ubiquitin-like protein 5 (LOC111389333), mRNA
88.4721	1.55233	0.280028	5.5435	2.96492e-08	1.26342e-06	XM_022991668.1	uncharacterized LOC111369934 (LOC111369934), mRNA
88.3508	3.2085	0.47012	6.82486	8.80108e-12	6.75658e-10	XM_023022400.1	zinc finger protein CONSTANS-LIKE 14-like (LOC111396107), transcript variant X2, mRNA
88.1432	2.94844	0.61777	4.77272	1.81753e-06	5.24806e-05	XM_023038217.1	PLAT domain-containing protein 3-like (LOC111408462), mRNA
87.5497	1.20681	0.277075	4.35552	1.32752e-05	0.000291182	XM_023026540.1	uncharacterized LOC111399280 (LOC111399280), mRNA
87.5245	1.23727	0.267104	4.63216	3.61873e-06	9.49905e-05	XM_023019637.1	uncharacterized LOC111393872 (LOC111393872), mRNA
87.2356	1.79263	0.278905	6.42741	1.29793e-10	8.65856e-09	XM_022993572.1	huntingtin-interacting protein K (LOC111371532), mRNA
86.223	1.69356	0.298676	5.67023	1.42609e-08	6.47631e-07	XM_023023360.1	CTP synthase-like (LOC111396831), mRNA
86.0998	-1.84825	0.355981	-5.19199	2.08057e-07	7.48155e-06	XM_023008152.1	protein phosphatase 2C 37-like (LOC111383955), mRNA
84.5336	1.9029	0.436301	4.36143	1.29213e-05	0.000284709	XM_023015338.1	ADP,ATP carrier protein 1, mitochondrial-like (LOC111390319), transcript variant X2, mRNA
83.6873	1.29653	0.288246	4.498	6.85955e-06	0.000166297	XM_022989785.1	60S ribosomal protein L11-like (LOC111368512), mRNA
83.2913	-1.29344	0.306906	-4.21446	2.50379e-05	0.000504042	XM_022992125.1	potassium transporter 11-like (LOC111370430), transcript variant X2, mRNA
82.2084	-1.88321	0.345616	-5.44884	5.06984e-08	2.05621e-06	XM_023002082.1	uncharacterized LOC111378812 (LOC111378812), transcript variant X1, mRNA
82.165	1.79114	0.40693	4.4016	1.07458e-05	0.000243428	XR_002700966.1	uncharacterized LOC111384834 (LOC111384834), ncRNA
81.5308	-2.65738	0.503237	-5.28057	1.28782e-07	4.81899e-06	XM_023000218.1	ubiquinol oxidase 1, mitochondrial-like (LOC111377163), mRNA
81.2493	-2.07326	0.433195	-4.78597	1.70167e-06	4.96538e-05	XM_023005183.1	protein DMR6-LIKE OXYGENASE 2-like (LOC111381407), transcript variant X1, mRNA
81.2194	1.26014	0.282269	4.46432	8.03247e-06	0.000189971	XM_023032977.1	prefoldin subunit 1 (LOC111404205), mRNA
81.209	2.39428	0.290328	8.24682	1.6267e-16	2.36618e-14	XM_022987926.1	40S ribosomal protein S19-3 (LOC111367182), mRNA
80.4708	-1.48484	0.36404	-4.07878	4.52718e-05	0.000824698	XM_023043822.1	cationic amino acid transporter 2, vacuolar-like (LOC111412967), mRNA
79.8758	2.00929	0.289024	6.952	3.60155e-12	2.9399e-10	XM_023005314.1	uncharacterized LOC111381526 (LOC111381526), transcript variant X1, mRNA
79.7317	-2.75786	0.474625	-5.8106	6.22481e-09	3.05258e-07	XM_023005762.1	RNA-binding protein 24-like (LOC111381913), transcript variant X1, mRNA
79.4022	2.0086	0.414815	4.84216	1.28438e-06	3.8764e-05	XM_023040441.1	gamma-glutamyl peptidase 5-like (LOC111410202), mRNA
78.8978	1.37352	0.284933	4.82051	1.43194e-06	4.24883e-05	XM_022989739.1	probable phospholipid hydroperoxide glutathione peroxidase (LOC111368485), mRNA
78.5214	-2.20936	0.450256	-4.90691	9.2524e-07	2.88705e-05	XM_023009074.1	probable nucleoredoxin 1 (LOC111384752), partial mRNA
78.3091	2.51898	0.606509	4.15324	3.27798e-05	0.000633524	XM_022985664.1	chlorophyll a-b binding protein CP29.1, chloroplastic (LOC111365246), mRNA
78.2054	-2.10543	0.372571	-5.65108	1.59442e-08	7.18984e-07	XM_023021879.1	homeobox-leucine zipper protein ATHB-54-like (LOC111395743), mRNA
78.0332	7.58239	0.696962	10.8792	1.44837e-27	4.59347e-25	XR_002699834.1	uncharacterized LOC111378273 (LOC111378273), ncRNA
77.9729	1.48647	0.292582	5.08053	3.76378e-07	1.2842e-05	XM_023042374.1	hydrophobic protein RCI2A-like (LOC111411775), mRNA
77.6077	1.56654	0.321106	4.87858	1.06853e-06	3.27603e-05	XM_023031903.1	agamous-like MADS-box protein AGL9 homolog (LOC111403403), mRNA
77.2599	2.20201	0.300456	7.32891	2.32036e-13	2.24448e-11	XM_022998302.1	nucleoside diphosphate kinase 3-like (LOC111375474), mRNA
77.2273	2.24437	0.293061	7.65838	1.88288e-14	2.1554e-12	XM_023011160.1	LIM domain-containing protein WLIM1 (LOC111386696), mRNA
76.9469	2.11218	0.296405	7.126	1.03328e-12	9.04519e-11	XM_023029312.1	ESCRT-related protein CHMP1B-like (LOC111401534), mRNA
76.7939	-2.17367	0.455424	-4.77286	1.81632e-06	5.24806e-05	XM_023038249.1	inositol-3-phosphate synthase (LOC111408500), mRNA
76.547	1.79866	0.341294	5.27013	1.36329e-07	5.06221e-06	XM_023019782.1	UDP-glucose 4-epimerase GEPI48-like (LOC111393988), mRNA
76.3009	2.40759	0.391765	6.14549	7.97183e-10	4.68763e-08	XM_023004578.1	cinnamoyl-CoA reductase 1-like (LOC111380910), transcript variant X2, mRNA
75.4702	-8.73239	1.47326	-5.92724	3.08071e-09	1.60644e-07	XM_023012207.1	transcription factor CPC-like (LOC111387638), transcript variant X2, mRNA
74.5912	2.32588	0.299261	7.77206	7.72175e-15	9.16472e-13	XM_023011159.1	LIM domain-containing protein WLIM1 (LOC111386695), mRNA
74.568	2.13589	0.356408	5.99281	2.06241e-09	1.10832e-07	XM_023034774.1	uncharacterized LOC111405751 (LOC111405751), mRNA
74.5292	-8.71616	1.46947	-5.9315	3.00181e-09	1.5738e-07	XM_023004577.1	cinnamoyl-CoA reductase 1-like (LOC111380910), transcript variant X1, mRNA
73.1787	2.93994	0.632799	4.64593	3.38546e-06	8.98423e-05	XM_023010242.1	pathogenesis-related leaf protein 6-like (LOC111385823), mRNA
73.1406	1.42246	0.294564	4.82905	1.37186e-06	4.10201e-05	XM_022987830.1	uncharacterized LOC111367110 (LOC111367110), mRNA
73.0228	1.23717	0.291403	4.24556	2.18052e-05	0.000446396	XM_022989985.1	amidase 1-like (LOC111368632), mRNA
72.7023	1.89661	0.332397	5.70586	1.1576e-08	5.33212e-07	XM_023034871.1	photosystem I reaction center subunit IV B, chloroplastic-like (LOC111405815), mRNA
72.4835	2.14854	0.317359	6.77007	1.28722e-11	9.68973e-10	XM_023039078.1	phenylalanine--tRNA ligase beta subunit, cytoplasmic-like (LOC111409122), mRNA
72.4789	1.96194	0.326755	6.0043	1.92165e-09	1.03844e-07	XM_023026981.1	leucine-rich repeat protein 1-like (LOC111399583), mRNA
72.1442	-2.17857	0.384415	-5.66724	1.45119e-08	6.57486e-07	XM_023043308.1	beta-glucosidase 11-like (LOC111412393), transcript variant X2, mRNA
72.0716	2.84545	0.614072	4.63374	3.59115e-06	9.44475e-05	XM_023013798.1	uncharacterized LOC111388968 (LOC111388968), mRNA
71.8775	-1.66108	0.354228	-4.68931	2.74129e-06	7.46942e-05	XM_023012648.1	60S ribosomal protein L3-2-like (LOC111387994), partial mRNA
71.5678	1.55729	0.330016	4.71883	2.37209e-06	6.62199e-05	XM_023037956.1	ALA-interacting subunit 3-like (LOC111408155), mRNA
71.4225	4.52235	0.770917	5.8662	4.45908e-09	2.25236e-07	XM_023013060.1	ferruginol synthase-like (LOC111388378), mRNA
70.7372	2.77237	0.364709	7.60159	2.92504e-14	3.28999e-12	XM_023019374.1	uncharacterized LOC111393708 (LOC111393708), transcript variant X2, mRNA
70.3903	-8.63506	1.4874	-5.80547	6.4187e-09	3.12786e-07	XM_023015756.1	bifunctional purple acid phosphatase 26-like (LOC111390687), transcript variant X1, mRNA
70.3889	4.20954	0.485378	8.67271	4.21958e-18	6.85984e-16	XR_002698485.1	uncharacterized LOC111370724 (LOC111370724), ncRNA
69.279	1.69584	0.298028	5.6902	1.26894e-08	5.83111e-07	XM_023036453.1	putative 4-hydroxy-4-methyl-2-oxoglutarate aldolase 3 (LOC111407133), transcript variant X2, mRNA
69.1584	1.29106	0.297949	4.33315	1.46992e-05	0.000315671	XM_023032897.1	zinc finger protein 593-like (LOC111404143), mRNA
68.9649	-8.60259	1.4725	-5.84216	5.15277e-09	2.57585e-07	XM_023021761.1	polyadenylate-binding protein RBP45-like (LOC111395667), transcript variant X2, mRNA
68.2636	3.1103	0.365529	8.50905	1.7537e-17	2.73605e-15	XM_023039079.1	phenylalanine--tRNA ligase beta subunit, cytoplasmic-like (LOC111409123), mRNA
68.1967	1.5163	0.336851	4.50139	6.75097e-06	0.000164076	XM_023033312.1	superoxide dismutase [Cu-Zn] 2-like (LOC111404517), mRNA
68.102	1.67014	0.314594	5.30888	1.10302e-07	4.19234e-06	XM_023014908.1	putative clathrin assembly protein At2g25430 (LOC111389920), mRNA
67.9213	1.63736	0.311149	5.2623	1.42262e-07	5.27241e-06	XM_023007396.1	putative F-box/LRR-repeat protein 23 (LOC111383313), mRNA
67.7442	-8.57962	1.48254	-5.78712	7.16052e-09	3.44596e-07	XM_023029905.1	probable serine incorporator (LOC111401925), transcript variant X2, mRNA
67.7223	4.15811	0.613642	6.77612	1.23446e-11	9.3654e-10	XM_023029134.1	auxin-induced protein PCNT115-like (LOC111401412), mRNA
67.589	-3.92334	0.74923	-5.2365	1.6365e-07	6.01897e-06	XM_023033211.1	uncharacterized LOC111404398 (LOC111404398), mRNA
67.4577	-2.36058	0.406269	-5.81039	6.23266e-09	3.05258e-07	XM_023009356.1	copper methylamine oxidase-like (LOC111385007), mRNA
67.0987	-1.71898	0.364802	-4.71209	2.45193e-06	6.81538e-05	XM_023001213.1	putative glucose-6-phosphate 1-epimerase (LOC111378054), transcript variant X1, mRNA
67.0568	1.59515	0.344445	4.63107	3.63788e-06	9.53232e-05	XM_023035259.1	probable calcium-binding protein CML13 (LOC111406067), mRNA
66.8775	1.6922	0.374944	4.51322	6.38515e-06	0.00015676	XM_023018586.1	transcription initiation factor TFIID subunit 10 (LOC111393180), transcript variant X2, mRNA
66.819	-2.22239	0.398586	-5.57569	2.46554e-08	1.06708e-06	XM_023031201.1	NADP-dependent malic enzyme-like (LOC111402884), mRNA
66.6687	-8.55288	1.5041	-5.68636	1.29775e-08	5.94934e-07	XM_023023821.1	plasma membrane ATPase 1-like (LOC111397090), transcript variant X1, mRNA
66.4358	-8.55163	1.48759	-5.74863	8.99684e-09	4.22458e-07	XM_023032370.1	uncharacterized LOC111403752 (LOC111403752), transcript variant X2, mRNA
66.0262	1.9463	0.353524	5.50544	3.68249e-08	1.54202e-06	XM_023016821.1	ubiquitin-conjugating enzyme E2 36-like (LOC111391581), mRNA
65.8758	-8.53632	1.68671	-5.06094	4.17199e-07	1.40368e-05	XM_022999271.1	protein PIN-LIKES 7 (LOC111376321), transcript variant X1, mRNA
65.7492	-8.53447	1.47134	-5.80049	6.61215e-09	3.21404e-07	XM_023011508.1	cyprosin-like (LOC111386994), transcript variant X2, mRNA
65.5433	2.38454	0.329141	7.24472	4.33328e-13	4.04984e-11	XM_023019780.1	UDP-glucose 4-epimerase GEPI48 (LOC111393987), mRNA
65.3794	-1.7182	0.377607	-4.55023	5.35872e-06	0.000134113	XM_023004766.1	glutathionyl-hydroquinone reductase YqjG (LOC111381059), mRNA
65.3347	2.42411	0.326985	7.41352	1.22994e-13	1.25896e-11	XM_023013150.1	serine/threonine-protein phosphatase PP1 isozyme 1 (LOC111388445), partial mRNA
64.8493	1.93429	0.310577	6.22804	4.72306e-10	2.89153e-08	XM_023005316.1	uncharacterized LOC111381526 (LOC111381526), transcript variant X3, mRNA
64.1634	2.17092	0.460099	4.71837	2.37737e-06	6.6241e-05	XM_023012480.1	short-chain dehydrogenase TIC 32, chloroplastic-like (LOC111387885), mRNA
64.011	5.63296	0.66492	8.47163	2.41992e-17	3.74527e-15	XM_022986728.1	defensin D1-like (LOC111366078), transcript variant X2, mRNA
63.9464	1.46669	0.325232	4.50968	6.49248e-06	0.000159154	XM_022991441.1	cytochrome b5 (LOC111369791), mRNA
63.9324	-2.97206	0.479824	-6.19406	5.86357e-10	3.52288e-08	XM_023038145.1	calcium uptake protein, mitochondrial-like (LOC111408380), mRNA
63.7973	1.82907	0.403714	4.53061	5.88138e-06	0.000145873	XM_023002716.1	uncharacterized LOC111379358 (LOC111379358), mRNA
63.4973	-1.76497	0.395267	-4.46527	7.99693e-06	0.000189362	XM_022997914.1	5-amino-6-(5-phospho-D-ribitylamino)uracil phosphatase, chloroplastic (LOC111375122), mRNA
63.4829	1.37527	0.316139	4.35021	1.36009e-05	0.000297265	XM_023018258.1	pyrophosphate--fructose 6-phosphate 1-phosphotransferase subunit alpha-like (LOC111392862), transcript variant X1, mRNA
63.4675	1.95137	0.32091	6.08075	1.19622e-09	6.70783e-08	XM_023032767.1	probable small nuclear ribonucleoprotein G (LOC111404051), transcript variant X1, mRNA
63.0441	2.58577	0.36925	7.00278	2.50939e-12	2.07464e-10	XM_023019377.1	uncharacterized LOC111393709 (LOC111393709), transcript variant X2, mRNA
62.8285	2.7935	0.358526	7.79164	6.6147e-15	7.94832e-13	XM_022998301.1	nucleoside diphosphate kinase 3-like (LOC111375472), mRNA
62.8175	1.34798	0.307565	4.38274	1.17197e-05	0.000261813	XM_023020080.1	uncharacterized LOC111394327 (LOC111394327), mRNA
62.7602	1.5505	0.321978	4.81554	1.46801e-06	4.34252e-05	XM_023003714.1	40S ribosomal protein S28-2 (LOC111380216), mRNA
62.7347	1.67146	0.312972	5.34062	9.2627e-08	3.56964e-06	XM_023034534.1	ADP-ribosylation factor-related protein 1-like (LOC111405584), mRNA
62.3946	-1.7379	0.368891	-4.71115	2.46319e-06	6.83686e-05	XM_022987857.1	uncharacterized membrane protein At1g16860-like (LOC111367133), transcript variant X1, mRNA
62.2749	1.75999	0.409313	4.29985	1.70914e-05	0.000359794	XM_023040054.1	U3 small nucleolar ribonucleoprotein protein IMP3-like (LOC111409929), mRNA
62.2352	5.57044	0.609407	9.14075	6.20217e-20	1.16492e-17	XR_002702946.1	uncharacterized LOC111396108 (LOC111396108), ncRNA
62.0792	-3.64767	0.757399	-4.81605	1.4643e-06	4.33819e-05	XM_023012451.1	V-type proton ATPase catalytic subunit A-like (LOC111387856), mRNA
61.9583	2.20838	0.426072	5.18313	2.18194e-07	7.83151e-06	XM_022992386.1	glutaredoxin-C9-like (LOC111370595), mRNA
61.8677	1.9562	0.388383	5.03677	4.73446e-07	1.57647e-05	XM_023022061.1	glyceraldehyde-3-phosphate dehydrogenase GAPCP2, chloroplastic (LOC111395862), transcript variant X1, mRNA
61.7858	2.36045	0.339759	6.94743	3.72002e-12	3.0112e-10	XM_023013151.1	serine/threonine-protein phosphatase PP1 isozyme 1 (LOC111388446), partial mRNA
61.6344	-8.44299	1.80539	-4.67654	2.91761e-06	7.89428e-05	XM_023040215.1	SKP1-like protein 1A (LOC111410055), transcript variant X1, mRNA
61.6226	2.20507	0.403698	5.46219	4.70309e-08	1.92767e-06	XM_023031162.1	60S acidic ribosomal protein P1-like (LOC111402860), transcript variant X2, mRNA
61.5748	1.96761	0.421667	4.66627	3.0671e-06	8.2526e-05	XM_023034352.1	V-type proton ATPase subunit G 1-like (LOC111405458), transcript variant X2, mRNA
61.0287	3.27143	0.506416	6.45997	1.04723e-10	7.05913e-09	XM_022986804.1	inositol oxygenase 2-like (LOC111366128), transcript variant X1, mRNA
60.7979	1.85874	0.32256	5.76248	8.28885e-09	3.9303e-07	XM_023014909.1	putative clathrin assembly protein At2g25430 (LOC111389921), mRNA
60.7412	3.1428	0.355142	8.84941	8.79864e-19	1.51981e-16	XM_022997143.1	germin-like protein 5-1 (LOC111374474), mRNA
60.1741	1.39934	0.313912	4.45773	8.28304e-06	0.000194944	XM_022992445.1	transmembrane protein 184C-like (LOC111370632), mRNA
60.1163	2.24746	0.344234	6.52885	6.62765e-11	4.54675e-09	XM_023026605.1	AMP deaminase (LOC111399348), transcript variant X1, mRNA
60.0037	5.88829	0.733682	8.02567	1.00972e-15	1.33794e-13	XM_023043181.1	cysteine proteinase inhibitor A-like (LOC111412304), mRNA
58.6155	1.43454	0.334261	4.29167	1.77337e-05	0.000370291	XM_022987022.1	60S acidic ribosomal protein P3-like (LOC111366294), mRNA
58.4779	4.07779	0.586248	6.95575	3.50689e-12	2.87476e-10	XM_022993800.1	major allergen Pru ar 1-like (LOC111371675), mRNA
58.4444	1.71898	0.321698	5.34348	9.11793e-08	3.52896e-06	XM_023028883.1	54S ribosomal protein L19, mitochondrial (LOC111401236), mRNA
58.3667	2.26134	0.337277	6.70471	2.01813e-11	1.47889e-09	XM_022985822.1	cytochrome P450 89A2-like (LOC111365345), mRNA
57.9907	1.47196	0.329094	4.47278	7.72103e-06	0.000183955	XM_023042253.1	eukaryotic translation initiation factor 1A-like (LOC111411695), mRNA
57.7552	3.00196	0.373385	8.03985	8.99449e-16	1.20838e-13	XM_022990426.1	probable phospholipid hydroperoxide glutathione peroxidase (LOC111368919), partial mRNA
57.5393	2.40745	0.467128	5.15373	2.55355e-07	9.06441e-06	XM_023028399.1	dicarboxylate transporter 1, chloroplastic-like (LOC111400924), mRNA
57.4068	1.6803	0.364858	4.60536	4.11754e-06	0.000105787	XM_023013246.1	F-box protein At5g39250-like (LOC111388516), mRNA
57.3153	2.5827	0.540953	4.77435	1.80285e-06	5.22124e-05	XM_023014800.1	dormancy-associated protein homolog 3-like (LOC111389820), transcript variant X1, mRNA
57.0888	1.94209	0.327068	5.93787	2.88749e-09	1.52211e-07	XM_023023763.1	probable gamma-secretase subunit PEN-2 (LOC111397060), mRNA
57.0867	1.65008	0.350888	4.70259	2.56879e-06	7.06909e-05	XM_022991221.1	histone H2A-like (LOC111369632), mRNA
56.9069	2.41963	0.359904	6.72298	1.78046e-11	1.31469e-09	XM_023007045.1	probable prefoldin subunit 2 (LOC111383001), mRNA
56.8648	2.09286	0.33455	6.25574	3.9563e-10	2.45316e-08	XR_002700978.1	uncharacterized LOC111384896 (LOC111384896), ncRNA
56.6892	1.42767	0.333571	4.27994	1.8694e-05	0.000388041	XM_023043744.1	40S ribosomal protein S28-2 (LOC111412871), mRNA
56.6166	-8.31703	1.49057	-5.57976	2.40847e-08	1.04706e-06	XM_023000164.1	putative glycerol-3-phosphate transporter 1 (LOC111377111), transcript variant X1, mRNA
56.4582	-4.53479	0.727586	-6.23265	4.58615e-10	2.81662e-08	XM_022995431.1	elongation factor 2-like (LOC111372993), transcript variant X1, mRNA
56.3778	1.69878	0.329839	5.15033	2.60024e-07	9.21322e-06	XM_023034963.1	calmodulin-7 (LOC111405877), transcript variant X2, mRNA
56.1426	-1.66357	0.383353	-4.33951	1.428e-05	0.00030971	XM_023005764.1	RNA-binding protein 24-like (LOC111381913), transcript variant X3, mRNA
55.38	3.13828	0.425204	7.38065	1.57519e-13	1.59548e-11	XM_023014808.1	plasma membrane-associated cation-binding protein 1-like (LOC111389830), mRNA
55.1072	4.49316	0.547634	8.20469	2.31185e-16	3.31297e-14	XM_022988498.1	plastocyanin-like (LOC111367562), mRNA
54.9476	1.5869	0.351504	4.51459	6.34401e-06	0.000155948	XM_023009114.1	F-box protein At5g39250-like (LOC111384790), mRNA
54.7771	2.26677	0.360609	6.28593	3.25895e-10	2.047e-08	LOC111387843	oligosaccharyltransferase complex subunit OSTC pseudogene
54.4274	4.2422	0.762994	5.55994	2.69874e-08	1.15765e-06	LOC111386467	uncharacterized LOC111386467
54.1754	-8.25763	1.49858	-5.51029	3.58252e-08	1.50996e-06	XM_023018848.1	putative E3 ubiquitin-protein ligase XBAT34 (LOC111393348), transcript variant X1, mRNA
54.1165	1.4614	0.328975	4.44227	8.9013e-06	0.000207976	XM_022987831.1	uncharacterized LOC111367111 (LOC111367111), mRNA
54.095	-1.70969	0.394182	-4.33732	1.4423e-05	0.000311854	XM_022994007.1	FRIGIDA-like protein 3 (LOC111371836), mRNA
54.0033	3.9384	0.529004	7.44494	9.69904e-14	1.01977e-11	XM_023005213.1	plastocyanin-like (LOC111381435), mRNA
53.9127	3.05477	0.485394	6.29338	3.10617e-10	1.95739e-08	XM_023004504.1	photosystem I reaction center subunit IV B, chloroplastic-like (LOC111380845), mRNA
53.7362	2.09355	0.340779	6.14344	8.07555e-10	4.73423e-08	XM_023005459.1	uncharacterized LOC111381658 (LOC111381658), mRNA
53.45	1.34341	0.329387	4.07852	4.53241e-05	0.000824873	XR_002703203.1	uncharacterized LOC111397230 (LOC111397230), ncRNA
53.3625	3.45133	0.595356	5.79708	6.74805e-09	3.27188e-07	XM_023004876.1	magnesium transporter MRS2-11, chloroplastic-like (LOC111381134), mRNA
53.1635	1.49275	0.332329	4.49179	7.06263e-06	0.000170256	XM_022989432.1	60S ribosomal protein L34-like (LOC111368186), mRNA
53.1088	-2.68495	0.511096	-5.25332	1.49379e-07	5.52561e-06	XM_023032465.1	calcium-transporting ATPase 8, plasma membrane-type-like (LOC111403839), transcript variant X1, mRNA
52.9057	-2.68465	0.597315	-4.49453	6.97249e-06	0.000168612	XM_023007459.1	uncharacterized LOC111383351 (LOC111383351), transcript variant X2, mRNA
52.7938	-1.7835	0.427364	-4.17326	3.0027e-05	0.00058915	XM_023043099.1	auxin response factor 6 (LOC111412249), mRNA
52.7531	2.50413	0.353728	7.07924	1.44946e-12	1.2353e-10	XM_023032768.1	probable small nuclear ribonucleoprotein G (LOC111404051), transcript variant X2, mRNA
52.419	1.84971	0.341742	5.41261	6.2114e-08	2.47764e-06	XM_023042254.1	protein CURVATURE THYLAKOID 1A, chloroplastic-like (LOC111411696), mRNA
52.0337	1.93241	0.444233	4.35	1.3614e-05	0.000297265	XM_023032170.1	transmembrane protein 50A-like (LOC111403603), transcript variant X1, mRNA
51.8582	2.32342	0.352768	6.58625	4.51077e-11	3.16179e-09	XM_023001069.1	60S ribosomal protein L18-2-like (LOC111377915), mRNA
51.7246	2.04838	0.380637	5.38144	7.38907e-08	2.91138e-06	XM_023007394.1	F-box protein SKIP19-like (LOC111383312), transcript variant X1, mRNA
51.6929	1.53489	0.339523	4.52072	6.16311e-06	0.000152275	XM_023019551.1	zinc finger CCCH domain-containing protein 15 homolog (LOC111393834), mRNA
51.4929	-2.28228	0.559082	-4.08218	4.46143e-05	0.000814253	XM_022988790.1	autophagy-related protein 13a-like (LOC111367752), mRNA
51.462	1.60983	0.337634	4.76796	1.86097e-06	5.34159e-05	XM_023004445.1	glutathione S-transferase F11-like (LOC111380799), mRNA
51.0656	1.69771	0.345695	4.91101	9.06072e-07	2.84972e-05	XM_022989605.1	uncharacterized protein At2g17340-like (LOC111368376), mRNA
50.8538	2.91519	0.371599	7.84499	4.32991e-15	5.30168e-13	LOC111399186	uncharacterized LOC111399186
50.8249	2.20026	0.351944	6.25175	4.0589e-10	2.50874e-08	XM_023034351.1	V-type proton ATPase subunit G 1-like (LOC111405458), transcript variant X1, mRNA
50.4798	2.2932	0.360797	6.35593	2.07167e-10	1.33152e-08	XM_023012668.1	DCN1-like protein (LOC111388012), mRNA
50.3909	2.2348	0.370639	6.02958	1.64385e-09	9.0604e-08	XM_023025057.1	AP-1 complex subunit sigma-2-like (LOC111398103), mRNA
49.9885	-2.59078	0.500271	-5.17874	2.23387e-07	7.99472e-06	XM_023006841.1	LOB domain-containing protein 41-like (LOC111382801), mRNA
49.9291	2.42671	0.365495	6.63952	3.14714e-11	2.25498e-09	XM_023005377.1	uncharacterized protein At2g27730, mitochondrial-like (LOC111381582), mRNA
49.8381	2.68467	0.366544	7.32428	2.40179e-13	2.31169e-11	XM_023007046.1	probable prefoldin subunit 2 (LOC111383002), mRNA
49.7577	2.00052	0.44545	4.491	7.0888e-06	0.000170572	XM_022989563.1	36.4 kDa proline-rich protein-like (LOC111368333), mRNA
49.5597	-6.68469	1.44977	-4.61085	4.01026e-06	0.000103306	XM_023004599.1	probable 26S proteasome non-ATPase regulatory subunit 3 (LOC111380923), transcript variant X1, mRNA
49.4	1.61179	0.360205	4.47464	7.65386e-06	0.000182579	XM_023007145.1	DNA polymerase epsilon subunit 3-like (LOC111383078), mRNA
49.3333	2.47759	0.561211	4.41473	1.01138e-05	0.000232653	XM_023028696.1	photosystem I reaction center subunit N, chloroplastic-like (LOC111401120), mRNA
49.1577	2.57234	0.440476	5.83991	5.22305e-09	2.60426e-07	XM_023018170.1	40S ribosomal protein S9-2 (LOC111392775), transcript variant X1, mRNA
48.7577	-2.55122	0.621008	-4.10819	3.98777e-05	0.000746107	XM_023006769.1	heat shock cognate 70 kDa protein-like (LOC111382731), mRNA
48.4673	-2.11255	0.470147	-4.49339	7.00984e-06	0.000169304	XM_022995581.1	CBL-interacting serine/threonine-protein kinase 1-like (LOC111373101), transcript variant X2, mRNA
48.4384	1.97607	0.467716	4.22494	2.39006e-05	0.000484169	XM_022993936.1	probable phospholipid hydroperoxide glutathione peroxidase (LOC111371783), transcript variant X1, mRNA
48.2002	2.12493	0.360991	5.88638	3.94744e-09	1.99914e-07	XM_022998379.1	histone H1-like (LOC111375541), mRNA
48.1303	1.52756	0.360621	4.23593	2.2761e-05	0.000464525	XM_023029282.1	signal recognition particle 9 kDa protein (LOC111401510), mRNA
48.0996	-3.41253	0.831595	-4.10359	4.06784e-05	0.000757424	LOC111401243	MLO-like protein 8
47.9605	-1.94956	0.428758	-4.54701	5.44139e-06	0.000135831	XM_022994160.1	UDP-arabinopyranose mutase 1-like (LOC111372023), mRNA
47.8506	-3.59979	0.749078	-4.80562	1.54272e-06	4.53578e-05	XM_023036755.1	protein transport protein Sec61 subunit beta-like (LOC111407337), transcript variant X2, mRNA
47.6174	1.76245	0.428292	4.11507	3.87067e-05	0.000728424	XM_023041516.1	heme oxygenase 1, chloroplastic-like (LOC111410920), transcript variant X1, mRNA
47.5337	1.98593	0.360529	5.50838	3.62148e-08	1.51977e-06	XM_023007908.1	NADH--cytochrome b5 reductase 1-like (LOC111383762), mRNA
47.4925	1.6734	0.351492	4.76086	1.92768e-06	5.49232e-05	XM_022995774.1	uncharacterized LOC111373268 (LOC111373268), partial mRNA
47.155	2.0163	0.359837	5.60338	2.10212e-08	9.2637e-07	XM_023017122.1	shaggy-related protein kinase NtK-1 (LOC111391850), transcript variant X2, mRNA
47.0706	5.62726	1.045	5.38492	7.24751e-08	2.86729e-06	XM_023007458.1	uncharacterized LOC111383351 (LOC111383351), transcript variant X1, mRNA
47.0103	2.56181	0.522024	4.90746	9.2263e-07	2.88356e-05	XR_002705091.1	protein transport protein Sec61 subunit beta-like (LOC111407337), transcript variant X1, misc_RNA
46.958	2.24734	0.366206	6.13681	8.4193e-10	4.90602e-08	XM_022998380.1	histone H1-like (LOC111375542), mRNA
46.9413	5.29715	0.556912	9.51166	1.8765e-21	4.07895e-19	XM_023030412.1	chlorophyll a-b binding protein 21, chloroplastic-like (LOC111402246), mRNA
46.9253	1.52979	0.355672	4.30112	1.69939e-05	0.00035813	XM_023020442.1	probable cysteine protease RD19B (LOC111394575), mRNA
46.7578	1.89817	0.391304	4.85088	1.22917e-06	3.73305e-05	XM_023034867.1	wound-induced basic protein-like (LOC111405811), mRNA
46.5527	2.13743	0.399394	5.35168	8.7139e-08	3.39194e-06	LOC111387991	COP9 signalosome complex subunit 8-like
46.502	2.39269	0.403707	5.9268	3.089e-09	1.60644e-07	XM_023025757.1	uncharacterized LOC111398711 (LOC111398711), transcript variant X1, mRNA
45.9729	1.54204	0.353298	4.36471	1.27292e-05	0.000281118	XM_023019135.1	probable prefoldin subunit 2 (LOC111393551), mRNA
45.7706	-8.01435	1.49577	-5.35801	8.41433e-08	3.28856e-06	XM_023031742.1	uncharacterized LOC111403298 (LOC111403298), transcript variant X1, mRNA
45.5599	7.8169	0.967644	8.07827	6.56896e-16	9.01298e-14	XM_023015757.1	bifunctional purple acid phosphatase 26-like (LOC111390687), transcript variant X2, mRNA
45.5436	4.51792	0.48385	9.33744	9.86918e-21	2.03116e-18	XM_023005315.1	uncharacterized LOC111381526 (LOC111381526), transcript variant X2, mRNA
45.4692	1.4265	0.353641	4.03377	5.48901e-05	0.000969538	XM_022997623.1	early nodulin-93 (LOC111374868), transcript variant X1, mRNA
45.3878	2.37918	0.386427	6.15687	7.41953e-10	4.38955e-08	XM_022985820.1	cytochrome P450 89A2-like (LOC111365344), mRNA
45.3848	2.34285	0.373632	6.27049	3.59925e-10	2.24616e-08	XM_023021913.1	truncated FRIGIDA-like protein 1 (LOC111395771), mRNA
45.2936	-7.99465	1.55283	-5.14843	2.62683e-07	9.29041e-06	XM_022999273.1	protein PIN-LIKES 7 (LOC111376321), transcript variant X3, mRNA
45.1767	3.03219	0.7032	4.31198	1.61796e-05	0.000344725	XM_022986923.1	ethylene-responsive transcription factor ERF113-like (LOC111366214), mRNA
45.1475	2.13505	0.525295	4.06447	4.81422e-05	0.000867187	XM_023009689.1	uncharacterized LOC111385308 (LOC111385308), mRNA
45.1377	2.287	0.396621	5.76622	8.10684e-09	3.87247e-07	XM_023023334.1	transcription initiation factor IIA subunit 2 (LOC111396811), transcript variant X1, mRNA
44.807	-2.23048	0.498983	-4.47006	7.81987e-06	0.000185623	XM_023021707.1	probable bifunctional methylthioribulose-1-phosphate dehydratase/enolase-phosphatase E1 1 (LOC111395622), mRNA
44.6832	1.71032	0.362131	4.72293	2.32473e-06	6.51802e-05	XM_023043157.1	sucrose-phosphatase 2-like (LOC111412291), transcript variant X1, mRNA
44.5033	1.88702	0.411744	4.583	4.58342e-06	0.000116672	XM_023015704.1	DNA-directed RNA polymerase III subunit RPC10-like (LOC111390639), mRNA
44.47	1.72605	0.37811	4.56494	4.99626e-06	0.000126185	XM_022988755.1	auxin-responsive protein SAUR32-like (LOC111367727), mRNA
44.2901	2.7497	0.535042	5.13922	2.75889e-07	9.68664e-06	XM_023007721.1	extensin-3-like (LOC111383606), mRNA
44.2336	2.21431	0.402802	5.49728	3.85696e-08	1.60466e-06	XM_023004089.1	heavy metal-associated isoprenylated plant protein 39-like (LOC111380507), mRNA
44.1165	2.48988	0.381171	6.53217	6.48236e-11	4.46291e-09	XM_022994225.1	phosphoenolpyruvate carboxylase 1-like (LOC111372068), mRNA
43.7687	1.85761	0.374749	4.95695	7.16069e-07	2.31657e-05	XM_023040780.1	B3 domain-containing protein Os06g0112300-like (LOC111410447), mRNA
43.7573	1.78478	0.436744	4.08656	4.37815e-05	0.000801321	XR_002702299.1	uncharacterized LOC111392663 (LOC111392663), ncRNA
43.7531	2.74402	0.397879	6.89661	5.32564e-12	4.1882e-10	XM_023043166.1	sucrose-phosphatase 2-like (LOC111412291), transcript variant X2, mRNA
43.6639	1.50581	0.37232	4.0444	5.24572e-05	0.000933671	XM_023034535.1	ADP-ribosylation factor-related protein 1-like (LOC111405585), mRNA
43.6616	2.85692	0.392471	7.27932	3.35518e-13	3.16631e-11	XM_023013164.1	histone H4 (LOC111388459), mRNA
43.4055	3.54814	0.424522	8.35796	6.38126e-17	9.64467e-15	XM_023016356.1	mitotic-spindle organizing protein 1B-like (LOC111391195), mRNA
43.3511	3.51869	0.523922	6.71606	1.86706e-11	1.37339e-09	XM_023019076.1	endochitinase EP3-like (LOC111393512), mRNA
43.2102	2.19179	0.443147	4.94597	7.57656e-07	2.42274e-05	XR_002701133.1	uncharacterized LOC111385903 (LOC111385903), ncRNA
43.1443	2.1041	0.39381	5.34293	9.14581e-08	3.53163e-06	XM_023035775.1	nicotinamide adenine dinucleotide transporter 1, chloroplastic-like (LOC111406360), mRNA
43.0102	2.76134	0.397421	6.94816	3.70092e-12	3.00832e-10	XM_023012440.1	oligosaccharyltransferase complex subunit OSTC-like (LOC111387845), mRNA
42.7046	2.50822	0.404096	6.20699	5.40097e-10	3.26489e-08	XR_002701114.1	uncharacterized LOC111385828 (LOC111385828), ncRNA
42.5712	2.2385	0.37833	5.9168	3.28265e-09	1.69802e-07	XM_022993231.1	hypersensitive-induced response protein-like protein 1 (LOC111371319), mRNA
42.5573	2.63598	0.59554	4.42621	9.5905e-06	0.000222054	XM_023040813.1	zinc finger A20 and AN1 domain-containing stress-associated protein 8-like (LOC111410465), transcript variant X8, mRNA
42.1278	4.73359	0.518518	9.12908	6.90826e-20	1.28507e-17	XM_023029796.1	photosystem I reaction center subunit III, chloroplastic (LOC111401854), mRNA
41.9641	8.9712	1.13979	7.87091	3.52057e-15	4.35153e-13	XR_002697498.1	uncharacterized LOC111365829 (LOC111365829), transcript variant X2, ncRNA
41.9613	2.30591	0.386418	5.96739	2.41086e-09	1.27782e-07	XM_023008918.1	40S ribosomal protein S2-4-like (LOC111384612), transcript variant X1, mRNA
41.9476	2.4721	0.399184	6.19288	5.90754e-10	3.52738e-08	XM_023008919.1	40S ribosomal protein S2-4-like (LOC111384612), transcript variant X2, mRNA
41.9334	5.12621	0.569794	8.99662	2.32778e-19	4.09394e-17	XM_023011033.1	photosystem I reaction center subunit psaK, chloroplastic-like (LOC111386570), mRNA
41.8898	-7.88382	1.48403	-5.31243	1.08176e-07	4.11961e-06	XM_023005063.1	protein PIN-LIKES 6-like (LOC111381291), transcript variant X2, mRNA
41.7712	2.64042	0.654876	4.03194	5.53178e-05	0.000973775	XM_022995883.1	aldehyde dehydrogenase family 2 member B7, mitochondrial-like (LOC111373362), mRNA
41.6395	1.84503	0.382297	4.82616	1.39191e-06	4.15553e-05	XR_002702369.1	transcription initiation factor TFIID subunit 10 (LOC111393180), transcript variant X1, misc_RNA
41.3301	2.92913	0.407441	7.18909	6.52244e-13	5.89641e-11	XM_023012647.1	COP9 signalosome complex subunit 8-like (LOC111387993), mRNA
41.1418	-2.73901	0.672986	-4.06994	4.70258e-05	0.00084945	XM_023022104.1	prosaposin-like (LOC111395892), transcript variant X3, mRNA
40.9074	-2.08793	0.473014	-4.4141	1.01433e-05	0.000233055	XM_023032165.1	mitogen-activated protein kinase homolog MMK1-like (LOC111403600), mRNA
40.4383	3.43886	0.638836	5.38301	7.32511e-08	2.89207e-06	XM_023001094.1	polyubiquitin-like (LOC111377933), mRNA
40.2824	1.71957	0.408395	4.21056	2.54738e-05	0.000510733	XM_023012220.1	glycine--tRNA ligase, mitochondrial 1-like (LOC111387647), transcript variant X1, mRNA
40.1558	2.36791	0.394325	6.00498	1.91356e-09	1.03844e-07	XM_023000531.1	major allergen Pru ar 1-like (LOC111377439), mRNA
40.1363	2.00887	0.414682	4.84436	1.27022e-06	3.83962e-05	XM_023011507.1	cyprosin-like (LOC111386994), transcript variant X1, mRNA
40.1251	1.70327	0.391554	4.35002	1.36123e-05	0.000297265	XM_023031645.1	HMG-Y-related protein B-like (LOC111403223), mRNA
40.1169	1.73475	0.430119	4.03318	5.5027e-05	0.000969538	XR_002700495.1	uncharacterized LOC111382400 (LOC111382400), ncRNA
39.8637	-7.81493	1.80206	-4.33667	1.4466e-05	0.000312342	XM_023026328.1	SPX domain-containing membrane protein At4g22990-like (LOC111399093), transcript variant X4, mRNA
39.8253	3.9712	0.830762	4.78019	1.75131e-06	5.08721e-05	XR_002698093.1	uncharacterized LOC111369259 (LOC111369259), ncRNA
39.8181	-7.80911	1.66244	-4.69739	2.63506e-06	7.22067e-05	XM_023025736.1	probable protein phosphatase 2C 59 (LOC111398697), transcript variant X2, mRNA
39.6935	-3.50424	0.795902	-4.40285	1.06839e-05	0.000242595	XM_023033076.1	E3 ubiquitin-protein ligase RGLG2-like (LOC111404264), transcript variant X1, mRNA
39.6361	7.59485	0.982155	7.73285	1.05167e-14	1.21104e-12	XM_022986307.1	defensin-like protein 4 (LOC111365784), mRNA
39.4861	7.1937	0.875078	8.22065	2.02411e-16	2.92227e-14	XM_022999421.1	uncharacterized LOC111376462 (LOC111376462), mRNA
39.4632	1.87743	0.406822	4.61486	3.93355e-06	0.000101736	XM_023010797.1	protein CWC15 homolog A-like (LOC111386333), transcript variant X4, mRNA
39.4357	2.54776	0.415942	6.12528	9.05233e-10	5.2121e-08	XR_002701466.1	uncharacterized LOC111387911 (LOC111387911), ncRNA
39.3467	-7.79193	1.49574	-5.20941	1.89443e-07	6.91504e-06	XM_022994655.1	uncharacterized LOC111372357 (LOC111372357), transcript variant X1, mRNA
39.3236	8.87721	1.14599	7.74631	9.46001e-15	1.11594e-12	XR_002703304.1	uncharacterized LOC111397672 (LOC111397672), ncRNA
39.2005	2.36674	0.401765	5.89086	3.84197e-09	1.95083e-07	XM_022988882.1	glycylpeptide N-tetradecanoyltransferase 1-like (LOC111367820), transcript variant X1, mRNA
39.1812	3.6169	0.45951	7.87121	3.51222e-15	4.35153e-13	XM_022993554.1	60S ribosomal protein L29-1 (LOC111371517), transcript variant X2, mRNA
39.1285	-2.01379	0.481159	-4.1853	2.84795e-05	0.000563359	XM_023009465.1	ATP synthase subunit beta, mitochondrial-like (LOC111385099), mRNA
38.7764	2.14733	0.487687	4.40308	1.06723e-05	0.000242595	XM_022993933.1	probable phospholipid hydroperoxide glutathione peroxidase (LOC111371782), transcript variant X1, mRNA
38.3769	2.26232	0.427558	5.29126	1.21477e-07	4.56329e-06	XM_023033815.1	DEAD-box ATP-dependent RNA helicase 20-like (LOC111405096), mRNA
38.2563	-7.75199	1.85452	-4.18005	2.91443e-05	0.000575333	XM_023029705.1	pyruvate dehydrogenase E1 component subunit beta-1, mitochondrial-like (LOC111401800), transcript variant X3, mRNA
38.2445	-4.72049	1.12531	-4.19483	2.73074e-05	0.000543507	XM_023024159.1	mitogen-activated protein kinase kinase kinase 5-like (LOC111397310), transcript variant X1, mRNA
37.9344	1.85769	0.443131	4.19218	2.76286e-05	0.000547951	XM_023003989.1	auxin-responsive protein IAA9-like (LOC111380428), transcript variant X2, mRNA
37.688	2.07323	0.441345	4.69753	2.63327e-06	7.22067e-05	XM_023019061.1	signal recognition particle 14 kDa protein-like (LOC111393505), transcript variant X2, mRNA
37.4709	2.01975	0.396474	5.09428	3.50075e-07	1.20508e-05	XM_023006617.1	uncharacterized LOC111382596 (LOC111382596), mRNA
37.4535	-7.72403	1.49153	-5.17859	2.23568e-07	7.99472e-06	XM_022999665.1	eukaryotic initiation factor 4A-2 (LOC111376694), transcript variant X1, mRNA
37.32	3.43929	0.615493	5.58786	2.29882e-08	1.00846e-06	XM_023042478.1	photosystem II reaction center W protein, chloroplastic-like (LOC111411846), mRNA
37.1441	1.94567	0.451394	4.31035	1.62995e-05	0.000346897	XM_023033818.1	DEAD-box ATP-dependent RNA helicase 20 (LOC111405098), transcript variant X1, mRNA
37.1221	2.15392	0.40616	5.30313	1.13833e-07	4.30963e-06	XM_022991530.1	probable U6 snRNA-associated Sm-like protein LSm4 (LOC111369843), mRNA
36.9552	-2.57154	0.556045	-4.6247	3.75142e-06	9.75469e-05	XM_023023149.1	E3 ubiquitin-protein ligase RHA2A-like (LOC111396692), mRNA
36.6251	2.02999	0.417484	4.86245	1.15941e-06	3.52671e-05	XM_023017139.1	probable steroid-binding protein 3 (LOC111391861), mRNA
36.5425	-7.68501	1.5023	-5.1155	3.12912e-07	1.08682e-05	XM_022993914.1	CSC1-like protein RXW8 (LOC111371767), transcript variant X1, mRNA
36.3368	-7.67631	1.53204	-5.01051	5.42871e-07	1.79221e-05	XM_023028434.1	6-phosphogluconate dehydrogenase, decarboxylating 3 (LOC111400949), transcript variant X3, mRNA
36.2044	2.61124	0.425612	6.13526	8.50205e-10	4.92457e-08	XM_022995553.1	cytochrome P450 CYP736A12-like (LOC111373085), mRNA
35.9747	1.98481	0.409376	4.84838	1.24472e-06	3.77436e-05	XM_023035541.1	probable signal peptidase complex subunit 1 (LOC111406243), transcript variant X1, mRNA
35.8884	6.1988	0.738566	8.39302	4.73811e-17	7.2176e-15	XR_002704698.1	uncharacterized LOC111404838 (LOC111404838), ncRNA
35.6773	2.01919	0.412384	4.89638	9.76189e-07	3.0265e-05	XM_023012221.1	glycine--tRNA ligase, mitochondrial 1-like (LOC111387647), transcript variant X2, mRNA
35.6739	3.92727	0.507835	7.73337	1.0474e-14	1.21104e-12	XM_023031055.1	photosystem I reaction center subunit IV B, chloroplastic-like (LOC111402698), mRNA
35.2892	-7.6383	1.49333	-5.11495	3.13832e-07	1.08806e-05	XM_022999909.1	nucleobase-ascorbate transporter 6-like (LOC111376901), transcript variant X4, mRNA
34.8939	1.90425	0.405955	4.6908	2.72141e-06	7.43621e-05	XM_023021212.1	nudix hydrolase 25-like (LOC111395213), mRNA
34.8226	-7.61524	1.50702	-5.05318	4.34504e-07	1.45683e-05	XM_023005231.1	leucine aminopeptidase 2, chloroplastic-like (LOC111381450), transcript variant X1, mRNA
34.7822	-7.61431	1.4977	-5.08399	3.69578e-07	1.26323e-05	XM_022987874.1	60S ribosomal protein L7-4-like (LOC111367145), transcript variant X1, mRNA
34.5881	1.88315	0.421717	4.46544	7.99041e-06	0.000189362	XM_023035773.1	nicotinamide adenine dinucleotide transporter 1, chloroplastic-like (LOC111406359), mRNA
34.3809	-7.60242	1.53838	-4.94183	7.73932e-07	2.46664e-05	XM_023004325.1	transcription factor TCP13-like (LOC111380693), transcript variant X1, mRNA
34.3478	5.13049	0.713868	7.18689	6.62837e-13	5.9643e-11	XM_022993795.1	major allergen Pru ar 1-like (LOC111371673), mRNA
34.062	-7.58308	1.52968	-4.95731	7.14775e-07	2.31625e-05	XM_023016660.1	calmodulin-binding protein 60 B-like (LOC111391437), transcript variant X2, mRNA
33.8496	3.46476	0.826456	4.19231	2.76125e-05	0.000547951	XM_023032682.1	uncharacterized LOC111403986 (LOC111403986), mRNA
33.7521	2.64333	0.436985	6.049	1.45747e-09	8.10238e-08	XM_023029311.1	40S ribosomal protein S15a-2-like (LOC111401533), mRNA
33.6883	4.00641	0.652995	6.13544	8.49234e-10	4.92457e-08	XR_002700060.1	uncharacterized LOC111379545 (LOC111379545), transcript variant X1, ncRNA
33.615	-2.55383	0.575747	-4.43569	9.17791e-06	0.000213665	XM_023011634.1	uncharacterized LOC111387116 (LOC111387116), partial mRNA
33.375	2.03446	0.447797	4.54326	5.53913e-06	0.000138093	XM_022991217.1	actin-depolymerizing factor 2-like (LOC111369629), transcript variant X2, mRNA
33.1404	4.2916	0.536259	8.00285	1.21573e-15	1.58916e-13	XM_023001114.1	glutathione gamma-glutamylcysteinyltransferase 1-like (LOC111377956), mRNA
33.0923	3.8162	0.607268	6.28421	3.29517e-10	2.06305e-08	XM_023018259.1	pyrophosphate--fructose 6-phosphate 1-phosphotransferase subunit alpha-like (LOC111392862), transcript variant X2, mRNA
33.0694	1.76105	0.413623	4.25762	2.06614e-05	0.000425682	XM_022999988.1	auxin-responsive protein IAA17-like (LOC111376975), transcript variant X3, mRNA
32.9905	2.54677	0.458032	5.56026	2.69375e-08	1.15765e-06	XM_023016648.1	photosystem II reaction center W protein, chloroplastic-like (LOC111391429), mRNA
32.9123	-3.22051	0.685865	-4.69555	2.65894e-06	7.2758e-05	XM_023006424.1	mitogen-activated protein kinase kinase kinase 5-like (LOC111382446), mRNA
32.8669	3.13911	0.469482	6.68634	2.28826e-11	1.67051e-09	XM_022991528.1	probable U6 snRNA-associated Sm-like protein LSm4 (LOC111369840), mRNA
32.8264	3.50481	0.573588	6.11032	9.94331e-10	5.65774e-08	XM_023000165.1	putative glycerol-3-phosphate transporter 1 (LOC111377111), transcript variant X2, mRNA
32.4336	3.16949	0.470245	6.74008	1.58297e-11	1.17334e-09	XM_023029313.1	40S ribosomal protein S15a-2-like (LOC111401536), mRNA
32.424	2.37144	0.490977	4.83005	1.365e-06	4.09417e-05	XM_022999787.1	nicotinamidase 1-like (LOC111376784), transcript variant X3, mRNA
32.357	-2.65102	0.594266	-4.461	8.15797e-06	0.000192703	XM_022998053.1	putative MO25-like protein At5g47540 (LOC111375252), mRNA
32.2357	2.19655	0.433077	5.07195	3.93751e-07	1.33173e-05	XM_023016635.1	histone H1-like (LOC111391418), mRNA
32.1802	-7.50083	1.55225	-4.83225	1.35001e-06	4.0618e-05	XM_023012505.1	acetyl-CoA acetyltransferase, cytosolic 1-like (LOC111387897), transcript variant X5, mRNA
32.0886	2.06697	0.510334	4.05023	5.11675e-05	0.000915065	XR_002699680.1	uncharacterized LOC111377231 (LOC111377231), ncRNA
32.0796	2.84406	0.450076	6.31906	2.63152e-10	1.67465e-08	XM_022996785.1	exocyst complex component EXO70A1-like (LOC111374152), mRNA
32.0136	-7.49922	1.70887	-4.38841	1.14181e-05	0.000256824	XM_023016365.1	cAMP-regulated phosphoprotein 21-like (LOC111391200), transcript variant X1, mRNA
31.5057	2.66034	0.44983	5.91409	3.33713e-09	1.7216e-07	XM_023013165.1	histone H4 (LOC111388460), mRNA
31.4411	3.2769	0.474785	6.90187	5.13233e-12	4.05265e-10	XM_023001117.1	glutathione gamma-glutamylcysteinyltransferase 1-like (LOC111377958), mRNA
31.412	1.96802	0.4263	4.61652	3.90226e-06	0.000101062	XM_023033435.1	eukaryotic translation initiation factor 4B2-like (LOC111404657), partial mRNA
31.401	3.43484	0.55275	6.2141	5.16198e-10	3.13052e-08	XM_023020945.1	photosystem II core complex proteins psbY, chloroplastic-like (LOC111394892), mRNA
31.3523	-7.46954	1.58628	-4.70884	2.4913e-06	6.90497e-05	XM_023001572.1	tobamovirus multiplication protein 2A-like (LOC111378378), transcript variant X2, mRNA
31.3051	3.09719	0.466654	6.63701	3.20106e-11	2.28515e-09	XR_002701497.1	uncharacterized LOC111388082 (LOC111388082), ncRNA
30.9968	2.12347	0.458244	4.63393	3.58782e-06	9.44475e-05	XM_022999786.1	nicotinamidase 1-like (LOC111376784), transcript variant X2, mRNA
30.8753	-7.44541	1.4982	-4.96958	6.70992e-07	2.18535e-05	XM_023024566.1	DEAD-box ATP-dependent RNA helicase 56 (LOC111397572), transcript variant X1, mRNA
30.8576	2.25407	0.447383	5.03835	4.69565e-07	1.56624e-05	XM_023040263.1	probable cysteine protease RD19B (LOC111410084), transcript variant X2, mRNA
30.8296	2.91123	0.616776	4.72008	2.35754e-06	6.60042e-05	XM_023009684.1	uncharacterized LOC111385301 (LOC111385301), mRNA
30.8138	-7.43934	1.81084	-4.10822	3.98725e-05	0.000746107	XM_022993662.1	inorganic phosphate transporter 1-4-like (LOC111371596), transcript variant X1, mRNA
30.7537	-7.44192	1.56938	-4.74196	2.11661e-06	6.0129e-05	XM_023005064.1	protein PIN-LIKES 6-like (LOC111381291), transcript variant X3, mRNA
30.4587	3.20936	0.586704	5.47016	4.49642e-08	1.8508e-06	XM_023000578.1	PRA1 family protein F4-like (LOC111377470), mRNA
30.4423	-7.42091	1.59662	-4.64789	3.35346e-06	8.92381e-05	XM_022989207.1	protein transport protein Sec24-like At4g32640 (LOC111368044), transcript variant X2, mRNA
30.2317	1.73976	0.429938	4.04655	5.19777e-05	0.000926784	XM_023010644.1	uncharacterized LOC111386190 (LOC111386190), partial mRNA
30.14	1.75393	0.433132	4.04941	5.13479e-05	0.000916399	XM_023038239.1	mitochondrial fission 1 protein A-like (LOC111408487), mRNA
30.0505	7.21422	1.01613	7.09967	1.25053e-12	1.08003e-10	XM_023029415.1	chlorophyll a-b binding protein 4, chloroplastic-like (LOC111401606), mRNA
29.9437	3.0006	0.498545	6.01871	1.75809e-09	9.63513e-08	XR_002699767.1	uncharacterized LOC111377720 (LOC111377720), transcript variant X2, misc_RNA
29.8268	1.83312	0.444763	4.12157	3.76295e-05	0.000710918	XM_022997337.1	cyclin-dependent kinases regulatory subunit 1-like (LOC111374636), transcript variant X1, mRNA
29.7472	2.32751	0.448032	5.19496	2.04761e-07	7.41819e-06	XR_002702994.1	uncharacterized LOC111396379 (LOC111396379), ncRNA
29.7211	-7.38873	1.49781	-4.93302	8.09678e-07	2.57209e-05	XM_023028873.1	subtilisin-like protease SBT3.5 (LOC111401229), transcript variant X1, mRNA
29.5897	2.19014	0.444281	4.92963	8.23838e-07	2.6085e-05	XM_023039256.1	uncharacterized LOC111409244 (LOC111409244), mRNA
29.2812	2.84423	0.539271	5.27421	1.33329e-07	4.97951e-06	XM_023014717.1	protein CAJ1 (LOC111389755), transcript variant X1, mRNA
29.1301	-2.83659	0.665255	-4.26391	2.00879e-05	0.000414749	XM_023022075.1	organic cation/carnitine transporter 3-like (LOC111395874), mRNA
29.0592	4.54732	0.582991	7.79998	6.19158e-15	7.48639e-13	XM_023013097.1	pathogenesis-related protein STH-21-like (LOC111388406), mRNA
29.0461	2.71683	0.468992	5.79291	6.91759e-09	3.33735e-07	XM_023019335.1	probable protein phosphatase 2C 76 (LOC111393677), mRNA
28.9971	-7.35589	1.50914	-4.87423	1.09233e-06	3.3437e-05	XM_022996593.1	dual specificity protein phosphatase 12-like (LOC111373994), transcript variant X1, mRNA
28.9849	1.85502	0.460477	4.02848	5.61393e-05	0.00098644	XM_023036661.1	la-related protein 6A-like (LOC111407277), transcript variant X1, mRNA
28.9099	2.42729	0.45663	5.31567	1.06266e-07	4.06288e-06	XM_023021138.1	FRIGIDA-like protein 1 (LOC111395126), mRNA
28.8682	2.07995	0.446621	4.65708	3.20732e-06	8.57027e-05	XR_002703258.1	uncharacterized LOC111397505 (LOC111397505), ncRNA
28.8528	3.97926	0.540173	7.36663	1.74995e-13	1.74508e-11	XM_023001826.1	chlorophyll a-b binding protein CP26, chloroplastic (LOC111378592), mRNA
28.7989	-7.3407	1.52941	-4.7997	1.58905e-06	4.65783e-05	XM_023036709.1	uncharacterized protein DDB_G0292642-like (LOC111407301), transcript variant X1, mRNA
28.7118	9.14879	1.19705	7.6428	2.12545e-14	2.40461e-12	XM_023026330.1	SPX domain-containing membrane protein At4g22990-like (LOC111399093), transcript variant X6, mRNA
28.5623	3.5732	0.596827	5.987	2.13744e-09	1.13601e-07	XM_022987191.1	uncharacterized LOC111366430 (LOC111366430), mRNA
28.3503	2.2757	0.486148	4.68108	2.85363e-06	7.74282e-05	XM_023004528.1	probable GTP diphosphokinase RSH2, chloroplastic (LOC111380865), mRNA
28.2102	1.91778	0.467827	4.09933	4.14353e-05	0.000766952	XR_002703371.1	uncharacterized LOC111398657 (LOC111398657), ncRNA
28.0811	1.92896	0.456755	4.22318	2.40877e-05	0.000487387	XM_023021432.1	uncharacterized LOC111395437 (LOC111395437), mRNA
28.0653	1.86941	0.460527	4.05928	4.92234e-05	0.000884193	XM_022987734.1	30S ribosomal protein S21, chloroplastic-like (LOC111367044), transcript variant X2, mRNA
27.9106	2.95951	0.559824	5.28649	1.24685e-07	4.67473e-06	XM_023037550.1	oxygen-evolving enhancer protein 2, chloroplastic-like (LOC111407858), mRNA
27.77	-7.29007	1.50422	-4.8464	1.25723e-06	3.80631e-05	XM_023016136.1	nudix hydrolase 3 (LOC111391001), transcript variant X2, mRNA
27.7542	2.13889	0.489649	4.36822	1.25266e-05	0.000277781	XR_002705933.1	uncharacterized LOC111412018 (LOC111412018), ncRNA
27.4151	3.29506	0.557321	5.91233	3.37298e-09	1.73547e-07	XR_002699758.1	uncharacterized LOC111377666 (LOC111377666), ncRNA
27.4085	1.9155	0.464719	4.12184	3.75864e-05	0.000710798	XM_022992115.1	uncharacterized protein At4g19900-like (LOC111370423), mRNA
27.3647	2.04647	0.459961	4.44921	8.6186e-06	0.000201615	XM_023034204.1	diphosphomevalonate decarboxylase MVD2, peroxisomal-like (LOC111405372), transcript variant X1, mRNA
27.3295	-7.26513	1.59514	-4.55454	5.24993e-06	0.000131601	XM_023036896.1	succinate dehydrogenase [ubiquinone] flavoprotein subunit 1, mitochondrial (LOC111407430), transcript variant X3, mRNA
27.1567	-4.79577	1.1247	-4.26406	2.00749e-05	0.000414749	XM_022986494.1	outer envelope pore protein 16-3, chloroplastic/mitochondrial-like (LOC111365930), transcript variant X2, mRNA
27.1124	-7.25388	1.53477	-4.72636	2.2858e-06	6.44622e-05	XM_023019600.1	neutral ceramidase 1-like (LOC111393857), transcript variant X1, mRNA
27.0525	-7.25694	1.56033	-4.65089	3.30513e-06	8.80729e-05	XM_023019130.1	FRIGIDA-like protein 4a (LOC111393550), transcript variant X1, mRNA
27.0322	3.22876	0.530839	6.08237	1.18417e-09	6.65959e-08	XM_022992092.1	xyloglucan endotransglucosylase/hydrolase protein 9-like (LOC111370403), mRNA
26.9946	-7.24744	1.53412	-4.72417	2.31058e-06	6.49716e-05	XM_023007109.1	succinate dehydrogenase subunit 6, mitochondrial (LOC111383050), transcript variant X2, mRNA
26.9432	-7.24439	1.56787	-4.62054	3.82744e-06	9.92569e-05	XM_023021666.1	F-box/kelch-repeat protein At1g74510-like (LOC111395598), transcript variant X2, mRNA
26.9087	6.3079	0.911675	6.91902	4.54783e-12	3.62067e-10	XM_022997697.1	photosystem II protein D1-like (LOC111374930), mRNA
26.8729	-7.24606	1.51086	-4.79598	1.61882e-06	4.73077e-05	XM_023030564.1	monothiol glutaredoxin-S17-like (LOC111402335), transcript variant X2, mRNA
26.5353	-7.22254	1.54999	-4.65975	3.16592e-06	8.49486e-05	XM_023007174.1	protein CREG1-like (LOC111383102), transcript variant X3, mRNA
26.5241	2.45408	0.526714	4.65923	3.174e-06	8.50474e-05	XM_023016168.1	serine/threonine-protein kinase AFC2-like (LOC111391036), transcript variant X1, mRNA
26.5129	-7.22239	1.51136	-4.77873	1.7641e-06	5.11669e-05	XM_022990277.1	uncharacterized LOC111368814 (LOC111368814), transcript variant X1, mRNA
26.4712	2.06552	0.475694	4.34212	1.41112e-05	0.000307081	XM_023015875.1	uncharacterized LOC111390767 (LOC111390767), mRNA
26.4615	-7.21851	1.53343	-4.70743	2.5086e-06	6.92316e-05	XM_023006427.1	probable protein phosphatase 2C 59 (LOC111382450), transcript variant X1, mRNA
26.4545	2.80181	0.497767	5.62876	1.81506e-08	8.10949e-07	XM_023040803.1	sm-like protein LSM7 (LOC111410462), mRNA
26.0752	-7.20405	1.56953	-4.58994	4.43364e-06	0.000113307	XM_023032349.1	alpha-aminoadipic semialdehyde synthase (LOC111403740), transcript variant X1, mRNA
26.0715	-7.20315	1.53005	-4.70778	2.50432e-06	6.92123e-05	XM_023043861.1	uncharacterized LOC111412988 (LOC111412988), transcript variant X1, mRNA
25.464	4.40093	0.782023	5.62762	1.82708e-08	8.14442e-07	XM_022999714.1	berberine bridge enzyme-like 18 (LOC111376733), mRNA
25.4364	-7.16128	1.60195	-4.47034	7.80949e-06	0.000185605	XM_023014168.1	trifunctional UDP-glucose 4,6-dehydratase/UDP-4-keto-6-deoxy-D-glucose 3,5-epimerase/UDP-4-keto-L-rhamnose-reductase RHM1-like (LOC111389260), transcript variant X2, mRNA
25.3721	2.14783	0.522581	4.11003	3.956e-05	0.000741597	XM_023009703.1	mitotic apparatus protein p62-like (LOC111385325), mRNA
25.2044	-7.15477	1.53695	-4.65518	3.23703e-06	8.63774e-05	XM_023020469.1	chaperone protein dnaJ 10-like (LOC111394581), transcript variant X2, mRNA
25.0819	2.52939	0.492619	5.13458	2.82771e-07	9.89239e-06	XM_022997640.1	dirigent protein 22-like (LOC111374881), mRNA
25.0059	2.63682	0.507295	5.1978	2.01659e-07	7.33325e-06	XM_022991076.1	nudix hydrolase 18, mitochondrial-like (LOC111369521), mRNA
24.9044	4.05312	0.587224	6.90216	5.12171e-12	4.05265e-10	XM_023022870.1	ATP synthase subunit beta, mitochondrial-like (LOC111396433), mRNA
24.8127	2.11553	0.479424	4.41264	1.02118e-05	0.000233795	XM_023007344.1	cytochrome P450 83B1-like (LOC111383267), mRNA
24.8117	-4.6629	1.12665	-4.13874	3.49218e-05	0.000664957	XM_023006146.1	histone deacetylase 2-like (LOC111382237), mRNA
24.7087	-7.11934	1.59679	-4.45854	8.25185e-06	0.000194446	XM_022993176.1	serine carboxypeptidase-like 20 (LOC111371281), transcript variant X1, mRNA
24.6832	-2.78296	0.685897	-4.05741	4.96203e-05	0.000890496	XM_023014185.1	peroxisomal membrane protein PEX14-like (LOC111389271), partial mRNA
24.6258	2.28567	0.487486	4.68869	2.74964e-06	7.48166e-05	XM_022992226.1	putative methyltransferase DDB_G0268948 (LOC111370506), mRNA
24.5568	2.57955	0.512278	5.03544	4.76744e-07	1.58472e-05	XM_023033179.1	5'-nucleotidase SurE-like (LOC111404362), mRNA
24.4441	-4.64658	1.11257	-4.17642	2.96131e-05	0.000582803	XM_023029872.1	elongation factor 1-gamma 2-like (LOC111401896), transcript variant X3, mRNA
24.3588	-7.10565	1.5507	-4.58222	4.6006e-06	0.000116955	XM_022989882.1	thiosulfate/3-mercaptopyruvate sulfurtransferase 1, mitochondrial-like (LOC111368566), transcript variant X2, mRNA
24.3131	2.20237	0.488663	4.50694	6.57706e-06	0.000160859	XM_023028958.1	protein PGR-like (LOC111401281), mRNA
24.1297	2.18027	0.493962	4.41384	1.01554e-05	0.000233055	XM_022987732.1	30S ribosomal protein S21, chloroplastic-like (LOC111367044), transcript variant X1, mRNA
24.0915	-7.08345	1.75254	-4.04182	5.30384e-05	0.000941732	XM_023029177.1	methyl-CpG-binding domain-containing protein 11-like (LOC111401443), transcript variant X1, mRNA
23.9169	2.59114	0.511828	5.06252	4.13754e-07	1.39451e-05	XM_023018710.1	thioredoxin Y1, chloroplastic-like (LOC111393262), mRNA
23.808	3.12932	0.541877	5.77497	7.69687e-09	3.69488e-07	XM_022996174.1	silicon efflux transporter LSI2-like (LOC111373621), mRNA
23.7984	6.87587	1.05105	6.54193	6.07287e-11	4.19592e-09	XM_022994882.1	BTB/POZ domain-containing protein At2g30600-like (LOC111372535), transcript variant X2, mRNA
23.7163	-7.06113	1.52479	-4.63087	3.64126e-06	9.53232e-05	XM_023042840.1	phosphatidylinositol/phosphatidylcholine transfer protein SFH6-like (LOC111412083), transcript variant X2, mRNA
23.4602	2.38856	0.500505	4.7723	1.8213e-06	5.25111e-05	XM_022988880.1	glycylpeptide N-tetradecanoyltransferase 1-like (LOC111367819), mRNA
23.432	3.13044	0.661469	4.73255	2.21718e-06	6.27099e-05	XR_002700967.1	uncharacterized LOC111384835 (LOC111384835), ncRNA
23.3231	3.93895	0.96099	4.09885	4.15203e-05	0.000767194	LOC111376738	berberine bridge enzyme-like 18
23.3122	-7.03544	1.63831	-4.29432	1.75227e-05	0.000367097	XM_023007826.1	citrate synthase, mitochondrial-like (LOC111383696), transcript variant X1, mRNA
23.2458	-7.03269	1.5196	-4.62797	3.69261e-06	9.62771e-05	XM_023031952.1	E3 ubiquitin-protein ligase RHF2A-like (LOC111403438), transcript variant X4, mRNA
23.178	2.76007	0.652413	4.23055	2.33119e-05	0.000473911	XM_023010991.1	uncharacterized protein At2g02148-like (LOC111386531), partial mRNA
23.057	3.26388	0.675626	4.8309	1.35916e-06	4.08295e-05	XM_022994756.1	60S ribosomal protein L44 (LOC111372413), mRNA
22.9111	-7.01031	1.53921	-4.55448	5.25153e-06	0.000131601	XM_023012518.1	phosphatidylinositol 3,4,5-trisphosphate 3-phosphatase and protein-tyrosine-phosphatase PTEN2A-like (LOC111387903), transcript variant X2, mRNA
22.5952	4.03051	0.702263	5.73931	9.50614e-09	4.44217e-07	XM_023026132.1	cysteine-rich repeat secretory protein 55-like (LOC111398953), mRNA
22.3638	-6.97632	1.52936	-4.56159	5.07673e-06	0.000127883	XM_023032125.1	importin subunit alpha-like (LOC111403570), transcript variant X1, mRNA
22.2647	-6.96902	1.65804	-4.20317	2.63205e-05	0.000527119	XM_023008079.1	UDP-glucuronic acid decarboxylase 6 (LOC111383892), transcript variant X3, mRNA
22.23	3.36462	0.568053	5.92308	3.15968e-09	1.6388e-07	XM_023017128.1	pyrrolidone-carboxylate peptidase-like (LOC111391852), transcript variant X2, mRNA
22.1104	-6.95917	1.70216	-4.08844	4.34274e-05	0.000797104	XM_023016656.1	probable alpha,alpha-trehalose-phosphate synthase [UDP-forming] 11 (LOC111391436), transcript variant X1, mRNA
22.0513	-6.95628	1.52628	-4.55766	5.17269e-06	0.000129962	XM_023038606.1	wall-associated receptor kinase-like 14 (LOC111408827), transcript variant X2, mRNA
22.0364	-6.9544	1.53737	-4.52356	6.08079e-06	0.000150433	XM_022986047.1	protein IQ-DOMAIN 1-like (LOC111365492), transcript variant X1, mRNA
21.9925	-6.95457	1.51451	-4.59195	4.39128e-06	0.000112373	XM_023007723.1	uncharacterized LOC111383605 (LOC111383605), transcript variant X1, mRNA
21.9791	2.501	0.557999	4.48208	7.39183e-06	0.000176983	XR_002698399.1	uncharacterized LOC111370386 (LOC111370386), transcript variant X6, misc_RNA
21.9572	2.74973	0.616508	4.46017	8.18949e-06	0.000193212	XM_023013758.1	60S ribosomal protein L23a (LOC111388929), transcript variant X2, mRNA
21.9101	3.51948	0.585313	6.01298	1.82144e-09	9.9261e-08	XM_023016174.1	serine/threonine-protein kinase AFC2-like (LOC111391038), transcript variant X1, mRNA
21.8663	2.90491	0.5482	5.29899	1.16446e-07	4.39341e-06	XM_022996307.1	chaperonin 60 subunit beta 2, chloroplastic-like (LOC111373735), mRNA
21.7558	2.9225	0.572205	5.10743	3.26573e-07	1.13021e-05	XM_023040837.1	cycloartenol-C-24-methyltransferase-like (LOC111410482), mRNA
21.6913	-6.93117	1.61508	-4.29155	1.77432e-05	0.000370291	XM_023026988.1	alpha-L-arabinofuranosidase 1-like (LOC111399588), transcript variant X1, mRNA
21.417	2.64661	0.57869	4.57345	4.79759e-06	0.000121644	XM_023023973.1	HMG1/2-like protein (LOC111397194), mRNA
21.364	-6.90964	1.54153	-4.48231	7.38394e-06	0.000176983	XM_023015931.1	uncharacterized LOC111390814 (LOC111390814), transcript variant X1, mRNA
21.1583	2.2248	0.520174	4.27703	1.89404e-05	0.000391894	XM_022992090.1	xyloglucan endotransglucosylase/hydrolase protein 9-like (LOC111370402), transcript variant X1, mRNA
21.1524	2.74086	0.542261	5.0545	4.31521e-07	1.44934e-05	XR_002699500.1	uncharacterized LOC111376551 (LOC111376551), transcript variant X4, misc_RNA
20.9047	-6.87798	1.5609	-4.40643	1.05086e-05	0.000240024	XM_023031754.1	phosphatidylinositol 4-kinase gamma 7-like (LOC111403307), transcript variant X1, mRNA
20.5596	-6.85399	1.6624	-4.12295	3.74043e-05	0.000708047	XM_022998921.1	phytochrome A-associated F-box protein-like (LOC111375994), transcript variant X2, mRNA
20.4969	-6.85022	1.54238	-4.44133	8.94056e-06	0.000208642	XM_023013795.1	uncharacterized LOC111388964 (LOC111388964), transcript variant X2, mRNA
20.3239	-6.84318	1.52796	-4.47865	7.51153e-06	0.000179627	XM_022996683.1	NEDD8-conjugating enzyme Ubc12-like (LOC111374060), transcript variant X2, mRNA
20.2412	3.04548	0.644148	4.72792	2.26832e-06	6.40626e-05	XR_002704694.1	uncharacterized LOC111404834 (LOC111404834), ncRNA
20.1621	-6.82538	1.57458	-4.33472	1.45948e-05	0.000314161	XR_002700819.1	protein PELOTA 1 (LOC111383907), transcript variant X3, misc_RNA
20.0965	-6.82106	1.61237	-4.23047	2.33207e-05	0.000473911	XM_023011983.1	shaggy-related protein kinase alpha-like (LOC111387430), transcript variant X1, mRNA
20.0919	-6.82809	1.57342	-4.33966	1.42705e-05	0.00030971	XM_023029304.1	protein ETHYLENE INSENSITIVE 3-like (LOC111401530), transcript variant X2, mRNA
20.0629	-6.82083	1.52342	-4.4773	7.55919e-06	0.000180543	XM_023040939.1	uncharacterized LOC111410541 (LOC111410541), transcript variant X1, mRNA
20.0115	-6.81513	1.54817	-4.40205	1.07232e-05	0.000243201	XM_023000569.1	acyl-CoA-binding domain-containing protein 4 (LOC111377466), transcript variant X1, mRNA
19.8958	3.80509	0.80558	4.72342	2.31917e-06	6.51185e-05	XM_023026599.1	D-galacturonate reductase-like (LOC111399339), mRNA
19.8699	3.14847	0.731443	4.30447	1.67387e-05	0.000354297	XM_023037552.1	oxygen-evolving enhancer protein 2, chloroplastic-like (LOC111407861), transcript variant X2, mRNA
19.8192	8.61424	1.26675	6.80026	1.04431e-11	7.95403e-10	XM_023009331.1	serine/arginine-rich SC35-like splicing factor SCL33 (LOC111384980), transcript variant X2, mRNA
19.7596	4.49128	0.693099	6.48	9.17247e-11	6.20457e-09	XM_023037628.1	protein SRG1-like (LOC111407914), mRNA
19.6066	8.59855	1.26914	6.7751	1.2432e-11	9.39492e-10	XM_023009333.1	serine/arginine-rich SC35-like splicing factor SCL33 (LOC111384981), transcript variant X2, mRNA
19.5596	-6.7825	1.54895	-4.37877	1.1935e-05	0.000265701	XM_023038390.1	translation initiation factor eIF-2B subunit epsilon (LOC111408660), transcript variant X3, mRNA
19.556	-6.78351	1.52948	-4.43516	9.20044e-06	0.000213932	XM_023036988.1	two-component response regulator-like APRR2 (LOC111407487), transcript variant X1, mRNA
19.5559	-6.78141	1.60766	-4.21819	2.4627e-05	0.000496286	XM_023034493.1	ATP-dependent 6-phosphofructokinase 4, chloroplastic (LOC111405548), transcript variant X1, mRNA
19.5305	2.38522	0.552954	4.3136	1.60618e-05	0.000342594	XM_022992197.1	putative methyltransferase DDB_G0268948 (LOC111370476), mRNA
19.5046	-6.77802	1.56172	-4.3401	1.42417e-05	0.000309572	XM_022993741.1	serine/threonine-protein kinase HT1-like (LOC111371649), transcript variant X3, mRNA
19.4918	4.49493	0.801783	5.60617	2.06848e-08	9.13626e-07	LOC111399187	uncharacterized LOC111399187
19.3464	-6.76727	1.53681	-4.40345	1.06541e-05	0.000242486	XM_023000102.1	protein BPS1, chloroplastic-like (LOC111377054), transcript variant X3, mRNA
19.3174	-6.76405	1.67974	-4.02685	5.65301e-05	0.000991507	XM_023004597.1	3-hydroxyisobutyryl-CoA hydrolase-like protein 5 (LOC111380925), transcript variant X1, mRNA
19.2891	4.94584	1.04682	4.72462	2.30552e-06	6.49236e-05	XM_023030663.1	bet1-like SNARE 1-1 (LOC111402393), transcript variant X2, mRNA
19.2884	2.63441	0.558178	4.71965	2.3625e-06	6.60477e-05	XM_023043697.1	histone-lysine N-methyltransferase ATX4-like (LOC111412796), mRNA
19.1562	3.2042	0.765996	4.18305	2.87622e-05	0.000568369	XM_023039113.1	photosystem I reaction center subunit N, chloroplastic-like (LOC111409149), mRNA
19.0593	-6.7524	1.6025	-4.21368	2.51247e-05	0.000505262	XM_023024174.1	polyubiquitin (LOC111397323), transcript variant X1, mRNA
19.0202	2.92247	0.710475	4.11341	3.89858e-05	0.000731542	XM_023024365.1	pyrophosphate-energized membrane proton pump 3-like (LOC111397435), transcript variant X1, mRNA
18.832	2.5807	0.565445	4.56402	5.01825e-06	0.000126575	XM_022997816.1	protein N-terminal glutamine amidohydrolase-like (LOC111375024), mRNA
18.8207	-6.72889	1.5275	-4.40517	1.05702e-05	0.000241145	XM_023030108.1	trihelix transcription factor GT-2-like (LOC111402064), transcript variant X2, mRNA
18.7767	2.59001	0.600974	4.30969	1.63483e-05	0.000347555	XM_022986853.1	uncharacterized LOC111366161 (LOC111366161), mRNA
18.7446	3.41355	0.611439	5.58282	2.36652e-08	1.03114e-06	XM_023007035.1	preprotein translocase subunit SECE1-like (LOC111382994), mRNA
18.6969	3.4233	0.629656	5.43678	5.42522e-08	2.17752e-06	XR_002701537.1	uncharacterized LOC111388248 (LOC111388248), ncRNA
18.6077	2.94547	0.666718	4.41787	9.96792e-06	0.000230119	XM_023014469.1	12-oxophytodienoate reductase 1-like (LOC111389541), mRNA
18.4681	-6.70284	1.52682	-4.39006	1.13317e-05	0.000255429	XM_023012559.1	uncharacterized LOC111387866 (LOC111387866), transcript variant X2, mRNA
18.4202	2.51846	0.60807	4.14173	3.44701e-05	0.000658951	XM_023031138.1	uncharacterized LOC111402810 (LOC111402810), mRNA
18.4018	-6.69388	1.5614	-4.2871	1.81023e-05	0.000376163	XM_023004480.1	prolyl endopeptidase-like (LOC111380823), transcript variant X2, mRNA
18.3037	3.22453	0.609195	5.2931	1.20263e-07	4.52647e-06	XM_023002446.1	tryptophan synthase beta chain 2, chloroplastic (LOC111379113), mRNA
18.2998	4.14817	0.761794	5.44527	5.17281e-08	2.09358e-06	XM_023022399.1	zinc finger protein CONSTANS-LIKE 14-like (LOC111396107), transcript variant X1, mRNA
18.2377	3.69534	0.670075	5.51482	3.49128e-08	1.47795e-06	XM_023004607.1	probable 26S proteasome non-ATPase regulatory subunit 3 (LOC111380923), transcript variant X2, mRNA
18.2109	-6.68239	1.5283	-4.37244	1.22864e-05	0.000272897	XM_023036753.1	histone acetyltransferase HAC1-like (LOC111407334), transcript variant X2, mRNA
18.1885	-6.68434	1.55602	-4.2958	1.74064e-05	0.000365233	XM_023026831.1	ricin B-like lectin R40G3 (LOC111399484), transcript variant X2, mRNA
17.9541	3.51387	0.637475	5.51217	3.54445e-08	1.49718e-06	XM_023037838.1	uncharacterized LOC111408068 (LOC111408068), mRNA
17.8777	4.3331	0.708863	6.11274	9.79337e-10	5.58887e-08	LOC111399818	NADP-dependent malic enzyme-like
17.8433	-6.6491	1.60327	-4.14722	3.36536e-05	0.000645895	XM_023043081.1	peroxisomal (S)-2-hydroxy-acid oxidase GLO5-like (LOC111412236), transcript variant X6, mRNA
17.7257	3.3321	0.638837	5.21588	1.82949e-07	6.6906e-06	XR_002701536.1	uncharacterized LOC111388247 (LOC111388247), ncRNA
17.6386	5.65677	0.902852	6.26545	3.71758e-10	2.31255e-08	XM_023006942.1	chlorophyll a-b binding protein 7, chloroplastic-like (LOC111382908), mRNA
17.6226	-6.63584	1.53088	-4.33465	1.45989e-05	0.000314161	XM_023026325.1	SPX domain-containing membrane protein At4g22990-like (LOC111399093), transcript variant X1, mRNA
17.6143	6.42836	1.06821	6.01789	1.76706e-09	9.65694e-08	XM_023043052.1	chlorophyll a-b binding protein 21, chloroplastic-like (LOC111412219), mRNA
17.6114	-6.63698	1.54557	-4.29419	1.75332e-05	0.000367097	XM_023000429.1	probable F-box protein At2g36090 (LOC111377349), transcript variant X2, mRNA
17.5457	3.05433	0.64069	4.76724	1.86763e-06	5.35278e-05	XM_023039651.1	deoxyuridine 5'-triphosphate nucleotidohydrolase-like (LOC111409624), mRNA
17.4281	-6.61511	1.60432	-4.12332	3.73455e-05	0.000707626	XM_023042719.1	PI-PLC X domain-containing protein At5g67130-like (LOC111412002), transcript variant X1, mRNA
17.384	-6.61149	1.6414	-4.02796	5.62635e-05	0.000987726	XM_023011478.1	lysM domain receptor-like kinase 3 (LOC111386976), transcript variant X2, mRNA
17.3156	4.92714	0.795563	6.19327	5.89294e-10	3.52738e-08	XM_023043053.1	chlorophyll a-b binding protein 21, chloroplastic-like (LOC111412220), mRNA
17.3065	-6.61224	1.55092	-4.26344	2.01307e-05	0.000415189	XM_022985936.1	probable metal-nicotianamine transporter YSL6 (LOC111365410), transcript variant X3, mRNA
17.2624	-6.60744	1.53732	-4.29802	1.72327e-05	0.000362374	XM_023004440.1	IAA-amino acid hydrolase ILR1-like 6 (LOC111380794), transcript variant X2, mRNA
17.2185	-6.59754	1.62645	-4.0564	4.98353e-05	0.000893525	XM_022997064.1	glutathione reductase, chloroplastic-like (LOC111374397), transcript variant X1, mRNA
17.1805	2.4761	0.5979	4.14132	3.45308e-05	0.00065946	XM_022997817.1	protein N-terminal glutamine amidohydrolase-like (LOC111375025), mRNA
17.1519	2.95613	0.607094	4.86931	1.11991e-06	3.41731e-05	XM_023006222.1	probable protein phosphatase 2C 79 (LOC111382301), mRNA
16.9499	3.05601	0.663465	4.60614	4.1021e-06	0.000105531	XM_023001585.1	glucan endo-1,3-beta-glucosidase, acidic-like (LOC111378392), mRNA
16.9024	-6.57117	1.57495	-4.17231	3.01526e-05	0.000591015	XM_023036955.1	serine/threonine-protein kinase tricorner-like (LOC111407466), transcript variant X2, mRNA
16.8011	5.92171	0.998859	5.92847	3.05772e-09	1.59877e-07	XM_022987848.1	vignain-like (LOC111367124), mRNA
16.7518	-6.55953	1.54883	-4.23515	2.28403e-05	0.000465615	XM_023034708.1	pto-interacting protein 1-like (LOC111405706), transcript variant X1, mRNA
16.5863	-6.54555	1.54339	-4.24103	2.22499e-05	0.000455017	XM_022986187.1	sulfoquinovosyl transferase SQD2-like (LOC111365645), transcript variant X1, mRNA
16.3916	-6.52935	1.54143	-4.23591	2.27628e-05	0.000464525	XM_023008044.1	E3 ubiquitin-protein ligase KEG-like (LOC111383861), transcript variant X4, mRNA
16.3731	-6.52811	1.53752	-4.24587	2.1775e-05	0.000446249	XM_022988886.1	casein kinase 1-like protein 2 (LOC111367823), transcript variant X1, mRNA
16.3215	-6.52827	1.5648	-4.17195	3.02005e-05	0.000591354	XM_023026238.1	programmed cell death 6-interacting protein (LOC111399035), transcript variant X4, mRNA
15.9785	2.68408	0.634643	4.22927	2.34446e-05	0.000475429	XM_023034227.1	serine/arginine-rich splicing factor RS2Z32-like (LOC111405384), transcript variant X2, mRNA
15.9647	3.21814	0.650582	4.94656	7.55363e-07	2.41941e-05	XM_023002436.1	tryptophan synthase beta chain 2, chloroplastic-like (LOC111379105), mRNA
15.8696	3.58513	0.693484	5.16974	2.34423e-07	8.36742e-06	XM_023002999.1	U1 small nuclear ribonucleoprotein C-like (LOC111379593), mRNA
15.8549	-6.47843	1.58996	-4.07459	4.60946e-05	0.00083732	XM_022993678.1	pre-mRNA-processing factor 39-like (LOC111371610), transcript variant X4, mRNA
15.7997	-6.47964	1.54575	-4.1919	2.76628e-05	0.000547951	XM_022999046.1	protein EARLY FLOWERING 3-like (LOC111376119), transcript variant X2, mRNA
15.6678	-6.46181	1.5884	-4.06812	4.73934e-05	0.000855292	XM_023034358.1	vacuolar protein sorting-associated protein 53 A (LOC111405462), transcript variant X2, mRNA
15.66	3.75081	0.698002	5.37363	7.71659e-08	3.03425e-06	XR_002706127.1	uncharacterized LOC111412857 (LOC111412857), ncRNA
15.6261	3.09327	0.644909	4.79644	1.61508e-06	4.72697e-05	XM_023018709.1	thioredoxin Y1, chloroplastic-like (LOC111393261), mRNA
15.605	-6.46266	1.55065	-4.16771	3.07676e-05	0.000600635	XM_023005501.1	probable protein phosphatase 2C 9 (LOC111381680), transcript variant X2, mRNA
15.6004	2.71628	0.620208	4.37962	1.18885e-05	0.000265277	XM_023022900.1	uncharacterized LOC111396470 (LOC111396470), mRNA
15.5424	-6.45576	1.54554	-4.17702	2.95351e-05	0.000581859	XM_023010539.1	probable protein phosphatase 2C 55 (LOC111386107), transcript variant X1, mRNA
15.5349	-6.45511	1.54741	-4.17157	3.02511e-05	0.000591746	XM_023021462.1	probable transcription factor GLK1 (LOC111395459), transcript variant X3, mRNA
15.53	2.50317	0.613917	4.07737	4.55483e-05	0.000828174	XR_002704011.1	uncharacterized LOC111401432 (LOC111401432), ncRNA
15.5126	4.57293	0.835143	5.47563	4.35967e-08	1.80218e-06	XM_023035067.1	putative GEM-like protein 8 (LOC111405944), mRNA
15.4911	-6.44712	1.54747	-4.16624	3.09658e-05	0.000603288	XM_023035649.1	ultraviolet-B receptor UVR8-like (LOC111406297), transcript variant X2, mRNA
15.4197	2.54702	0.620137	4.1072	4.00493e-05	0.00074787	XM_023040045.1	cyclic pyranopterin monophosphate synthase, mitochondrial-like (LOC111409926), transcript variant X1, mRNA
15.3917	-6.43724	1.55481	-4.14022	3.46972e-05	0.000661984	XM_022997513.1	receptor-like protein kinase FERONIA (LOC111374777), transcript variant X1, mRNA
15.3844	-6.43523	1.57622	-4.08269	4.45182e-05	0.000813266	XM_023007574.1	V-type proton ATPase subunit B2-like (LOC111383459), mRNA
15.3441	-6.43348	1.54955	-4.15184	3.29814e-05	0.000634884	XM_023039366.1	ATP-dependent RNA helicase-like protein DB10 (LOC111409322), transcript variant X2, mRNA
15.3367	-6.4312	1.56743	-4.10303	4.0778e-05	0.000758549	XM_023013493.1	uncharacterized LOC111388708 (LOC111388708), transcript variant X2, mRNA
15.3329	-6.43508	1.54299	-4.17054	3.03884e-05	0.000593832	XM_023020631.1	F-box/kelch-repeat protein At1g22040-like (LOC111394690), transcript variant X1, mRNA
15.3136	3.2412	0.665461	4.87061	1.11252e-06	3.40014e-05	XM_023021893.1	beta-(1,2)-xylosyltransferase-like (LOC111395759), transcript variant X1, mRNA
15.2852	-6.43148	1.5456	-4.16116	3.16637e-05	0.000616263	XM_023001858.1	calcineurin B-like protein 3 (LOC111378623), transcript variant X5, mRNA
15.2847	3.61276	0.691712	5.22292	1.76121e-07	6.45309e-06	XM_023007051.1	preprotein translocase subunit SECE1-like (LOC111383005), mRNA
15.2703	-6.42788	1.54268	-4.1667	3.09045e-05	0.000602699	XM_022985993.1	ethylene-insensitive protein 2-like (LOC111365436), transcript variant X3, mRNA
15.2374	-6.42151	1.58035	-4.06334	4.83754e-05	0.000869767	XM_022995681.1	E3 ubiquitin protein ligase RIN3-like (LOC111373180), mRNA
15.1861	-6.41899	1.54733	-4.14843	3.34758e-05	0.000643761	XM_023003318.1	metal tolerance protein 11 (LOC111379880), transcript variant X1, mRNA
15.0795	-6.40664	1.574	-4.07028	4.69558e-05	0.00084945	XM_023019717.1	uncharacterized LOC111393931 (LOC111393931), transcript variant X1, mRNA
15.0206	-6.40374	1.54512	-4.14449	3.40568e-05	0.000652986	XM_023029274.1	polyadenylate-binding protein-interacting protein 3-like (LOC111401506), transcript variant X2, mRNA
14.9738	6.19004	1.09545	5.65069	1.59807e-08	7.18984e-07	XM_023028436.1	6-phosphogluconate dehydrogenase, decarboxylating 3 (LOC111400949), transcript variant X5, mRNA
14.9653	-6.39944	1.54454	-4.14326	3.42408e-05	0.000655863	XM_022988996.1	amino acid transporter AVT6A-like (LOC111367895), transcript variant X3, mRNA
14.9353	2.97964	0.736735	4.04439	5.24605e-05	0.000933671	XM_022986851.1	uncharacterized LOC111366159 (LOC111366159), mRNA
14.9215	7.47265	1.29637	5.76431	8.19921e-09	3.89735e-07	XM_023030563.1	monothiol glutaredoxin-S17-like (LOC111402335), transcript variant X1, mRNA
14.9204	3.01319	0.651082	4.62797	3.69263e-06	9.62771e-05	XR_002698747.1	uncharacterized LOC111372353 (LOC111372353), ncRNA
14.8113	8.19399	1.34257	6.1032	1.03964e-09	5.89819e-08	XM_022999422.1	uncharacterized LOC111376463 (LOC111376463), mRNA
14.811	-6.38233	1.5508	-4.11551	3.86318e-05	0.000727722	XM_023025772.1	E3 ubiquitin-protein ligase At1g63170-like (LOC111398718), transcript variant X1, mRNA
14.692	2.8303	0.648441	4.36478	1.27253e-05	0.000281118	XM_023027162.1	actin-depolymerizing factor 2-like (LOC111399699), mRNA
14.6446	3.15123	0.690124	4.56618	4.96688e-06	0.000125607	XM_023036762.1	methyltransferase-like protein 6 (LOC111407342), mRNA
14.6122	4.15343	0.763796	5.43788	5.39171e-08	2.16945e-06	XM_023024793.1	glutathione S-transferase F9-like (LOC111397739), transcript variant X2, mRNA
14.5575	-6.36211	1.5564	-4.08772	4.35632e-05	0.000798403	XM_023039373.1	uncharacterized protein At4g28440-like (LOC111409327), transcript variant X3, mRNA
14.4985	-6.35222	1.54964	-4.09915	4.14676e-05	0.000766952	XM_023020507.1	coatomer subunit gamma-2-like (LOC111394605), transcript variant X2, mRNA
14.4949	-6.35468	1.55133	-4.09627	4.19852e-05	0.000774304	XM_022986669.1	BEL1-like homeodomain protein 1 (LOC111366040), transcript variant X1, mRNA
14.4765	4.10183	0.784592	5.22798	1.71367e-07	6.29084e-06	XR_002703035.1	uncharacterized LOC111396587 (LOC111396587), ncRNA
14.4509	-6.34841	1.54803	-4.10097	4.11428e-05	0.000763528	XM_023024067.1	F-box protein At5g49610-like (LOC111397244), transcript variant X1, mRNA
14.4286	3.63224	0.715711	5.07501	3.87471e-07	1.31279e-05	XR_002697874.1	uncharacterized LOC111367655 (LOC111367655), ncRNA
14.2988	2.61651	0.640854	4.08284	4.44883e-05	0.000813266	XM_023000104.1	protein BPS1, chloroplastic-like (LOC111377054), transcript variant X5, mRNA
14.2053	5.06184	0.891792	5.67603	1.3786e-08	6.29019e-07	XM_023042173.1	uncharacterized LOC111411649 (LOC111411649), transcript variant X2, mRNA
14.1269	4.7821	0.887313	5.38942	7.06853e-08	2.80796e-06	XM_023028678.1	basic 7S globulin-like (LOC111401108), mRNA
13.9203	3.23749	0.70203	4.61162	3.9955e-06	0.000103063	XR_002701731.1	uncharacterized LOC111389433 (LOC111389433), ncRNA
13.8261	-6.28365	1.55483	-4.04136	5.31417e-05	0.000942328	XM_023018987.1	ubiquitin carboxyl-terminal hydrolase 14 (LOC111393452), transcript variant X2, mRNA
13.7472	3.01083	0.73416	4.10104	4.11289e-05	0.000763528	XM_023031789.1	cytochrome P450 704B1-like (LOC111403331), mRNA
13.6275	8.07374	1.36845	5.89991	3.63691e-09	1.85157e-07	XM_022987875.1	60S ribosomal protein L7-4-like (LOC111367145), transcript variant X2, mRNA
13.415	8.05088	1.37371	5.86067	4.60996e-09	2.32251e-07	XM_022990278.1	uncharacterized LOC111368814 (LOC111368814), transcript variant X2, mRNA
13.2768	3.26265	0.705599	4.62394	3.76517e-06	9.77732e-05	XM_023007044.1	preprotein translocase subunit SECE1-like (LOC111383000), mRNA
13.1419	8.02145	1.3804	5.81098	6.21073e-09	3.05258e-07	XM_023019109.1	chlorophyll a-b binding protein 7, chloroplastic (LOC111393536), mRNA
13.1419	8.02145	1.3804	5.81098	6.21073e-09	3.05258e-07	XM_022989881.1	thiosulfate/3-mercaptopyruvate sulfurtransferase 1, mitochondrial-like (LOC111368566), transcript variant X1, mRNA
13.0791	5.95612	1.18135	5.04179	4.61192e-07	1.54097e-05	XM_023012500.1	acetyl-CoA acetyltransferase, cytosolic 1-like (LOC111387897), transcript variant X1, mRNA
12.9168	3.9681	0.881453	4.50178	6.73882e-06	0.000163986	XM_023030851.1	H/ACA ribonucleoprotein complex subunit 3-like protein (LOC111402487), transcript variant X2, mRNA
12.7781	3.91224	0.856097	4.56986	4.8806e-06	0.000123587	XM_022986847.1	peroxisomal (S)-2-hydroxy-acid oxidase GLO4-like (LOC111366156), transcript variant X3, mRNA
12.7011	6.51237	1.26247	5.15843	2.49031e-07	8.85617e-06	XM_023029995.1	cytochrome P450 81D1-like (LOC111401991), mRNA
12.6412	3.10554	0.739919	4.19713	2.70318e-05	0.000539687	XM_023041316.1	anaphase-promoting complex subunit 11 (LOC111410789), mRNA
12.6382	5.14657	0.9626	5.34653	8.96557e-08	3.48289e-06	XR_002697609.1	glucosamine 6-phosphate N-acetyltransferase-like (LOC111366251), transcript variant X4, misc_RNA
12.4606	2.87302	0.705665	4.07136	4.674e-05	0.000846658	XM_023040459.1	protein DMR6-LIKE OXYGENASE 1-like (LOC111410214), mRNA
12.4573	3.89543	0.794003	4.90606	9.2924e-07	2.89486e-05	XM_023041587.1	protein PELPK1-like (LOC111411008), mRNA
12.4023	4.61158	0.900556	5.12081	3.04225e-07	1.05855e-05	XM_022993663.1	inorganic phosphate transporter 1-4-like (LOC111371596), transcript variant X2, mRNA
12.3553	4.3789	0.866829	5.05163	4.3806e-07	1.46621e-05	XM_023018757.1	60S ribosomal protein L14-2-like (LOC111393295), mRNA
12.3395	4.02688	0.805246	5.00081	5.70895e-07	1.87832e-05	XM_023028471.1	oxygen-evolving enhancer protein 1, chloroplastic-like (LOC111400971), transcript variant X1, mRNA
12.3207	3.5014	0.847211	4.13286	3.58279e-05	0.000680203	XM_023015265.1	nicotianamine synthase-like (LOC111390250), mRNA
12.3138	3.34786	0.740791	4.51931	6.20422e-06	0.0001529	XM_023020868.1	geranylgeranyl diphosphate reductase, chloroplastic-like (LOC111394844), mRNA
12.2324	3.01376	0.724687	4.1587	3.20061e-05	0.000621054	XM_023004686.1	uncharacterized protein At2g38710-like (LOC111381000), transcript variant X3, mRNA
12.1816	4.18594	0.845091	4.95324	7.29873e-07	2.34553e-05	XR_002698197.1	uncharacterized LOC111369575 (LOC111369575), ncRNA
12.0761	7.16383	1.3484	5.31285	1.07926e-07	4.1182e-06	XM_022993340.1	delta(12)-acyl-lipid-desaturase-like (LOC111371390), transcript variant X2, mRNA
11.9582	7.88519	1.41337	5.57901	2.41898e-08	1.04927e-06	XM_023043080.1	peroxisomal (S)-2-hydroxy-acid oxidase GLO5-like (LOC111412236), transcript variant X5, mRNA
11.9282	3.05224	0.748014	4.08045	4.49477e-05	0.000819565	XM_023008248.1	cyanidin 3-O-glucoside 5-O-glucosyltransferase (acyl-glucose)-like (LOC111384036), mRNA
11.7299	6.39528	1.27988	4.99679	5.82913e-07	1.91461e-05	XM_023006624.1	chlorophyll a-b binding protein 13, chloroplastic (LOC111382600), mRNA
11.4724	5.38429	1.07118	5.02652	4.99461e-07	1.65199e-05	XM_023018759.1	60S ribosomal protein L14-2-like (LOC111393298), mRNA
11.3364	4.2685	0.873718	4.88544	1.032e-06	3.18422e-05	XM_023023557.1	uncharacterized LOC111396937 (LOC111396937), transcript variant X2, mRNA
11.0792	4.68038	0.939053	4.98415	6.22347e-07	2.03377e-05	XM_023026984.1	magnesium-protoporphyrin IX monomethyl ester [oxidative] cyclase, chloroplastic-like (LOC111399586), mRNA
11.0453	3.4199	0.784282	4.36055	1.29738e-05	0.000285542	XM_023020867.1	geranylgeranyl diphosphate reductase, chloroplastic-like (LOC111394843), mRNA
10.9721	3.27684	0.788327	4.15671	3.2287e-05	0.000624625	XM_022993724.1	root phototropism protein 2 (LOC111371640), transcript variant X2, mRNA
10.8798	3.54827	0.861046	4.12088	3.77428e-05	0.000711669	XM_023022092.1	uncharacterized LOC111395888 (LOC111395888), transcript variant X1, mRNA
10.5459	4.6397	1.02227	4.53865	5.66165e-06	0.000140784	XM_022996268.1	floral homeotic protein AGAMOUS-like (LOC111373696), transcript variant X6, mRNA
10.3655	5.17093	1.0559	4.89718	9.72209e-07	3.019e-05	XR_002705278.1	uncharacterized LOC111408069 (LOC111408069), ncRNA
10.2293	3.41696	0.813768	4.19894	2.6817e-05	0.000536506	XM_023033661.1	EG45-like domain containing protein (LOC111404935), mRNA
10.0743	3.85202	0.872045	4.41722	9.99768e-06	0.000230531	XM_023011753.1	protein transport protein Sec61 subunit beta-like (LOC111387208), transcript variant X1, mRNA
9.92735	4.02851	0.913395	4.41048	1.03143e-05	0.000235864	XM_023013232.1	bZIP transcription factor 11-like (LOC111388499), transcript variant X2, mRNA
9.91359	6.8772	1.40489	4.89519	9.82128e-07	3.04004e-05	XM_022997241.1	UDP-glucose 6-dehydrogenase 1 (LOC111374559), transcript variant X2, mRNA
9.87991	5.09741	1.0657	4.78317	1.72552e-06	5.02739e-05	XM_023029925.1	cytochrome P450 84A1-like (LOC111401939), mRNA
9.80332	7.59855	1.49259	5.09083	3.56491e-07	1.22282e-05	XR_002701889.1	uncharacterized LOC111390295 (LOC111390295), ncRNA
9.80332	7.59855	1.49259	5.09083	3.56491e-07	1.22282e-05	XM_023010095.1	uncharacterized LOC111385673 (LOC111385673), transcript variant X1, mRNA
9.7405	5.51139	1.26447	4.35864	1.30871e-05	0.000287708	XM_022986628.1	cullin-1-like (LOC111366014), transcript variant X3, mRNA
9.73754	4.78093	1.06112	4.50554	6.62059e-06	0.000161688	XM_023041314.1	anaphase-promoting complex subunit 11 (LOC111410788), transcript variant X1, mRNA
9.57498	6.09515	1.32841	4.58831	4.46849e-06	0.000113897	XM_023008046.1	photosystem II 5 kDa protein, chloroplastic-like (LOC111383862), mRNA
9.47271	5.52722	1.25965	4.38791	1.14446e-05	0.00025684	XM_023010014.1	uncharacterized LOC111385605 (LOC111385605), mRNA
9.33331	6.08021	1.3367	4.54868	5.39827e-06	0.000134929	XR_002699757.1	uncharacterized LOC111377663 (LOC111377663), ncRNA
9.31773	7.52533	1.51514	4.96676	6.80797e-07	2.21356e-05	XR_002701890.1	uncharacterized LOC111390296 (LOC111390296), ncRNA
8.94999	6.72689	1.43755	4.67943	2.87679e-06	7.79474e-05	XM_022989236.1	WAT1-related protein At4g30420-like (LOC111368055), mRNA
8.87685	5.98246	1.34812	4.43763	9.09555e-06	0.000212003	XM_022986972.1	glucosamine 6-phosphate N-acetyltransferase-like (LOC111366250), transcript variant X2, mRNA
8.83214	7.4482	1.53998	4.83655	1.32114e-06	3.98113e-05	XR_002701884.1	uncharacterized LOC111390284 (LOC111390284), ncRNA
8.73745	6.69139	1.44551	4.62909	3.67284e-06	9.602e-05	XM_022996495.1	FT-interacting protein 1-like (LOC111373899), mRNA
8.50153	5.36692	1.29239	4.15272	3.28549e-05	0.000634252	XM_023010006.1	uncharacterized LOC111385596 (LOC111385596), mRNA
8.34655	7.3667	1.56753	4.69957	2.60711e-06	7.16437e-05	XM_022986243.1	E3 ubiquitin-protein ligase Hakai-like (LOC111365702), transcript variant X2, mRNA
8.28076	4.53195	1.10398	4.10509	4.04155e-05	0.000753255	XR_002705934.1	uncharacterized LOC111412019 (LOC111412019), ncRNA
8.13401	7.3292	1.58019	4.63819	3.51479e-06	9.27654e-05	XM_023016459.1	MATH domain and coiled-coil domain-containing protein At3g58270-like (LOC111391287), transcript variant X1, mRNA
8.13401	7.3292	1.58019	4.63819	3.51479e-06	9.27654e-05	XM_023000658.1	pectinesterase inhibitor 9-like (LOC111377531), mRNA
8.13401	7.3292	1.58019	4.63819	3.51479e-06	9.27654e-05	XM_023016135.1	nudix hydrolase 3 (LOC111391001), transcript variant X1, mRNA
8.02352	5.26445	1.22669	4.29158	1.77403e-05	0.000370291	XM_023037551.1	oxygen-evolving enhancer protein 2, chloroplastic-like (LOC111407861), transcript variant X1, mRNA
7.90567	5.81022	1.37992	4.21054	2.5476e-05	0.000510733	XM_023019376.1	uncharacterized LOC111393709 (LOC111393709), transcript variant X1, mRNA
7.725	4.7161	1.11952	4.2126	2.52443e-05	0.000507141	XM_022985934.1	probable metal-nicotianamine transporter YSL6 (LOC111365410), transcript variant X1, mRNA
7.64842	7.24048	1.61198	4.49166	7.06688e-06	0.000170256	XM_023015612.1	transcription factor GTE1-like (LOC111390557), transcript variant X2, mRNA
7.42008	5.71572	1.3983	4.08763	4.35808e-05	0.000798403	XM_022987307.1	photosynthetic NDH subunit of subcomplex B 3, chloroplastic-like (LOC111366577), mRNA
7.2731	6.42463	1.51082	4.2524	2.1149e-05	0.000434803	XM_023028472.1	oxygen-evolving enhancer protein 1, chloroplastic-like (LOC111400971), transcript variant X2, mRNA
7.16283	7.14594	1.64757	4.33726	1.44272e-05	0.000311854	XM_022986048.1	protein IQ-DOMAIN 1-like (LOC111365492), transcript variant X2, mRNA
7.16283	7.14594	1.64757	4.33726	1.44272e-05	0.000311854	XM_023012488.1	uncharacterized LOC111387866 (LOC111387866), transcript variant X1, mRNA
6.79509	6.3235	1.53724	4.11355	3.89618e-05	0.000731542	XM_022994656.1	uncharacterized LOC111372357 (LOC111372357), transcript variant X2, mRNA
6.79509	6.3235	1.53724	4.11355	3.89618e-05	0.000731542	XM_023040141.1	uncharacterized LOC111409917 (LOC111409917), transcript variant X2, mRNA
6.67724	7.04477	1.68764	4.17433	2.9887e-05	0.000586999	XM_023005732.1	SCY1-like protein 2 (LOC111381886), transcript variant X3, mRNA
6.67724	7.04477	1.68764	4.17433	2.9887e-05	0.000586999	XM_023043862.1	uncharacterized LOC111412988 (LOC111412988), transcript variant X2, mRNA
6.58255	6.27634	1.54973	4.04996	5.12259e-05	0.000915065	XR_002702043.1	uncharacterized LOC111391005 (LOC111391005), transcript variant X1, ncRNA
6.58255	6.27634	1.54973	4.04996	5.12259e-05	0.000915065	XM_023032126.1	importin subunit alpha-like (LOC111403570), transcript variant X2, mRNA
6.4647	6.99774	1.70651	4.10063	4.12035e-05	0.000763528	XM_023013983.1	DNA-binding protein REB1-like (LOC111389121), transcript variant X8, mRNA
6.4647	6.99774	1.70651	4.10063	4.12035e-05	0.000763528	XM_022993411.1	U5 small nuclear ribonucleoprotein 40 kDa protein-like (LOC111371425), transcript variant X2, mRNA

### Sheet: L2FC
baseMean	log2FoldChange	lfcSE	stat	pvalue	padj	GCF_002742605_O_europaea_v1_NCBI_annotation_gene_id	description
840.86	6.79739	0.507977	13.3813	7.77737e-41	5.18831e-38	XR_002700638.1	uncharacterized LOC111382913 (LOC111382913), ncRNA
1901.83	6.6843	0.203362	32.8689	6.11244e-237	3.94171e-233	XM_023043605.1	secoisolariciresinol dehydrogenase-like (LOC111412681), mRNA
2276.79	5.93566	0.237226	25.0211	3.60017e-138	1.16081e-134	XM_023043129.1	secoisolariciresinol dehydrogenase-like (LOC111412273), mRNA
861.279	5.89052	0.483416	12.1852	3.72749e-34	1.84903e-31	XM_023034275.1	kunitz trypsin inhibitor 2-like (LOC111405411), transcript variant X1, mRNA
1632.48	5.72412	0.233361	24.529	7.24794e-133	1.75273e-129	XR_002702503.1	uncharacterized LOC111393867 (LOC111393867), ncRNA
3933.3	5.62388	0.34214	16.4374	1.0332e-60	1.11046e-57	XM_023043128.1	secoisolariciresinol dehydrogenase-like (LOC111412272), mRNA
543.202	5.57258	0.274235	20.3204	8.48071e-92	1.64068e-88	LOC111389445	uncharacterized LOC111389445
555.709	5.2774	0.270336	19.5216	7.19464e-85	1.26534e-81	XM_023019616.1	extensin-2-like (LOC111393866), transcript variant X1, mRNA
338.239	4.47679	0.269829	16.5912	8.0703e-62	9.18401e-59	XR_002703413.1	stress-associated endoplasmic reticulum protein 2-like (LOC111398812), transcript variant X2, misc_RNA
2212.72	4.34414	0.145971	29.7603	1.27475e-194	6.16535e-191	XM_022996496.1	proteinase inhibitor PSI-1.2-like (LOC111373900), mRNA
346.378	4.24137	0.235865	17.9822	2.6856e-72	4.32964e-69	XM_023018510.1	extensin-3-like (LOC111393113), mRNA
25161.8	4.16889	0.380241	10.9638	5.70548e-28	1.93646e-25	XR_002702221.1	uncharacterized LOC111392141 (LOC111392141), misc_RNA
364.03	3.84767	0.673824	5.7102	1.12844e-08	5.21023e-07	XM_023031992.1	basic endochitinase-like (LOC111403475), mRNA
309.546	3.74714	0.324684	11.5409	8.20757e-31	3.45182e-28	XM_023025399.1	RNA polymerase II transcription factor B subunit 5 (LOC111398484), transcript variant X1, mRNA
855.719	3.6279	0.492585	7.36503	1.7711e-13	1.75712e-11	XM_022990009.1	probable aquaporin PIP1-4 (LOC111368643), mRNA
460.601	3.50024	0.33566	10.4279	1.8485e-25	5.18276e-23	XM_023025401.1	RNA polymerase II transcription factor B subunit 5 (LOC111398484), transcript variant X3, mRNA
961.983	3.39246	0.384666	8.81925	1.15233e-18	1.97284e-16	XR_002702426.1	uncharacterized LOC111393459 (LOC111393459), transcript variant X1, ncRNA
438.451	3.36168	0.456194	7.36896	1.71968e-13	1.73276e-11	XM_023025400.1	RNA polymerase II transcription factor B subunit 5 (LOC111398484), transcript variant X2, mRNA
897.414	3.3549	0.478944	7.00479	2.47355e-12	2.05379e-10	XM_022990011.1	probable aquaporin PIP1-4 (LOC111368645), mRNA
567.757	3.2892	0.492061	6.68455	2.31638e-11	1.68469e-09	XM_022990010.1	probable aquaporin PIP1-4 (LOC111368644), mRNA
27378.4	3.19434	0.243953	13.0941	3.56082e-39	2.29626e-36	XM_022991248.1	metallothionein-like protein 1 (LOC111369652), mRNA
545.161	3.16436	0.365466	8.65844	4.78266e-18	7.71044e-16	XM_023025920.1	stress-associated endoplasmic reticulum protein 2-like (LOC111398812), transcript variant X1, mRNA
312.456	3.0796	0.197861	15.5645	1.26864e-54	1.29175e-51	XM_023042800.1	chlorophyll a-b binding protein 37, chloroplastic (LOC111412055), mRNA
4481.45	2.90682	0.166559	17.4522	3.31308e-68	4.5782e-65	XM_022998868.1	metallothionein-like protein type 2 (LOC111375946), mRNA
513.368	2.89466	0.276105	10.4839	1.02394e-25	2.95658e-23	XR_002704237.1	uncharacterized LOC111402382 (LOC111402382), ncRNA
1836.33	2.84462	0.126851	22.4249	2.2514e-111	4.8395e-108	XM_023002534.1	basic endochitinase-like (LOC111379188), mRNA
1461.92	2.7795	0.688095	4.03941	5.35862e-05	0.000948471	XM_023011144.1	EG45-like domain containing protein (LOC111386683), mRNA
2749.91	2.69969	0.195101	13.8374	1.51663e-43	1.17363e-40	XM_022992656.1	thioredoxin-like protein CXXS1 (LOC111370790), mRNA
3665.76	2.6964	0.199217	13.535	9.72055e-42	6.7162e-39	XM_023038202.1	aquaporin PIP1-3-like (LOC111408442), partial mRNA
9582.78	2.69023	0.383692	7.01143	2.35889e-12	1.96703e-10	XM_023013092.1	pathogenesis-related protein STH-21-like (LOC111388400), mRNA
629.336	2.67656	0.152573	17.5428	6.75263e-69	1.00489e-65	XM_023043130.1	secoisolariciresinol dehydrogenase-like (LOC111412275), mRNA
1488.97	2.64798	0.27765	9.53709	1.46896e-21	3.22937e-19	XM_023038527.1	abscisic stress-ripening protein 2-like (LOC111408761), mRNA
8191.2	2.62923	0.472884	5.56	2.69777e-08	1.15765e-06	XM_023013101.1	pathogenesis-related protein STH-2-like (LOC111388410), mRNA
1110.45	2.6173	0.239804	10.9143	9.84332e-28	3.28326e-25	XM_022986814.1	profilin-2-like (LOC111366133), transcript variant X2, mRNA
2671	2.5866	0.15489	16.6996	1.32052e-62	1.59667e-59	XM_022992655.1	thioredoxin-like protein CXXS1 (LOC111370789), mRNA
3530.5	2.57766	0.496225	5.19454	2.05228e-07	7.42095e-06	XR_002702107.1	uncharacterized LOC111391399 (LOC111391399), misc_RNA
824.828	2.53012	0.147203	17.188	3.26781e-66	4.2146e-63	XM_023010255.1	metallothionein-like protein type 3 (LOC111385831), mRNA
433.709	2.46635	0.204389	12.0669	1.57969e-33	7.64016e-31	XM_023034152.1	elongation factor 1-delta 1-like (LOC111405325), mRNA
2958.54	2.44189	0.266116	9.17602	4.4734e-20	8.56855e-18	XM_023009508.1	metallothionein-like protein type 2 (LOC111385129), mRNA
977.141	2.41891	0.224639	10.768	4.87421e-27	1.45144e-24	XM_022986813.1	profilin-2-like (LOC111366133), transcript variant X1, mRNA
391.708	2.35987	0.22954	10.2808	8.59826e-25	2.24786e-22	XM_023034151.1	elongation factor 1-delta (LOC111405323), mRNA
528.36	2.32041	0.164754	14.0841	4.75862e-45	4.00262e-42	XM_023042995.1	SKP1-like protein 1A (LOC111412188), transcript variant X3, mRNA
419.245	2.29568	0.183806	12.4897	8.49673e-36	4.69651e-33	XM_023029935.1	dehydrin DHN1-like (LOC111401947), mRNA
357.967	2.25924	0.483963	4.6682	3.03848e-06	8.18696e-05	XM_022993579.1	glycine-rich protein 3 short isoform-like (LOC111371536), mRNA
309.458	2.23737	0.267852	8.35299	6.65535e-17	9.98096e-15	XM_023032369.1	uncharacterized LOC111403752 (LOC111403752), transcript variant X1, mRNA
494.446	2.23689	0.28264	7.91428	2.48688e-15	3.14453e-13	XM_023013502.1	uncharacterized LOC111388717 (LOC111388717), mRNA
1211.79	2.19281	0.436252	5.02649	4.99543e-07	1.65199e-05	XM_023015112.1	probable strigolactone esterase DAD2 (LOC111390114), mRNA
782.627	2.18821	0.141149	15.5029	3.31519e-54	3.05408e-51	XR_002705032.1	uncharacterized LOC111407125 (LOC111407125), ncRNA
2462.14	2.1613	0.415994	5.19551	2.04156e-07	7.41012e-06	XM_022999487.1	ubiquitin-conjugating enzyme E2-17 kDa-like (LOC111376528), mRNA
819.547	2.15465	0.210627	10.2297	1.46008e-24	3.76623e-22	XM_023042987.1	SKP1-like protein 1A (LOC111412185), transcript variant X2, mRNA
572.318	2.14734	0.418139	5.13547	2.81444e-07	9.86379e-06	XR_002699337.1	uncharacterized LOC111375591 (LOC111375591), ncRNA
1385.2	2.06156	0.330589	6.23601	4.48879e-10	2.76561e-08	XM_023018988.1	uncharacterized LOC111393457 (LOC111393457), mRNA
313.251	2.04166	0.318135	6.41759	1.38444e-10	9.11002e-09	XM_022997074.1	60S ribosomal protein L13a-4 (LOC111374404), mRNA
1382.73	2.02181	0.408056	4.95473	7.24295e-07	2.33537e-05	XR_002698427.1	uncharacterized LOC111370481 (LOC111370481), ncRNA
413.097	2.01924	0.342242	5.90004	3.63414e-09	1.85157e-07	XM_023022209.1	MYB-like transcription factor ETC3 (LOC111395971), mRNA
536.961	1.9595	0.200925	9.75242	1.80131e-22	4.14859e-20	XM_023013501.1	uncharacterized LOC111388716 (LOC111388716), mRNA
523.043	1.94773	0.152563	12.7667	2.51494e-37	1.47437e-34	XM_023043127.1	secoisolariciresinol dehydrogenase-like (LOC111412271), mRNA
417.319	1.92036	0.260835	7.36233	1.80722e-13	1.7838e-11	XM_023025573.1	acyl-CoA-binding protein (LOC111398595), transcript variant X2, mRNA
618.308	1.90103	0.316597	6.00457	1.91843e-09	1.03844e-07	XM_023022208.1	MYB-like transcription factor ETC3 (LOC111395969), mRNA
439.711	1.89864	0.36236	5.23965	1.60886e-07	5.92855e-06	XM_022988483.1	14-3-3-like protein 16R (LOC111367546), mRNA
524.563	1.86721	0.333308	5.60207	2.11812e-08	9.313e-07	XM_023008921.1	14 kDa zinc-binding protein (LOC111384614), mRNA
371.923	1.85588	0.21194	8.75664	2.01161e-18	3.35488e-16	XM_023041824.1	protein ZINC INDUCED FACILITATOR 1-like (LOC111411275), partial mRNA
532.663	1.84574	0.158592	11.6383	2.6331e-31	1.18465e-28	XM_023037377.1	copper transport protein ATX1-like (LOC111407732), mRNA
692.694	1.83434	0.246928	7.42863	1.09732e-13	1.13523e-11	XR_002701421.1	uncharacterized LOC111387567 (LOC111387567), ncRNA
628.63	1.82891	0.195648	9.34797	8.93495e-21	1.85866e-18	XR_002704744.1	uncharacterized LOC111405145 (LOC111405145), ncRNA
2121.16	1.78552	0.242918	7.35027	1.97804e-13	1.93268e-11	XM_023037741.1	non-specific lipid-transfer protein 1-like (LOC111408003), mRNA
378.553	1.78163	0.294913	6.04122	1.52958e-09	8.47887e-08	XM_023012829.1	probable NAD(P)H dehydrogenase (quinone) FQR1-like 3 (LOC111388151), mRNA
301.104	1.76509	0.261005	6.76266	1.35478e-11	1.01588e-09	XM_023041430.1	cytochrome c oxidase subunit 6a, mitochondrial-like (LOC111410855), transcript variant X2, mRNA
368.499	1.74741	0.395668	4.41635	1.00381e-05	0.000231188	XM_022992146.1	40S ribosomal protein S28-2-like (LOC111370442), mRNA
744.511	1.7132	0.411892	4.15935	3.19154e-05	0.000619915	XM_023015926.1	heavy metal-associated isoprenylated plant protein 39 (LOC111390810), transcript variant X2, mRNA
1014.12	1.67997	0.289895	5.79511	6.82778e-09	3.30225e-07	XM_023020497.1	glycine-rich RNA-binding protein-like (LOC111394597), transcript variant X1, mRNA
555.675	1.67524	0.185753	9.0186	1.90503e-19	3.44437e-17	XM_022999382.1	small acidic protein 1 (LOC111376419), mRNA
602.724	1.66304	0.337869	4.92214	8.56014e-07	2.70154e-05	XM_023019987.1	protein SENESCENCE-ASSOCIATED GENE 21, mitochondrial-like (LOC111394227), mRNA
405.526	1.65001	0.231897	7.11526	1.11703e-12	9.73428e-11	XM_023033489.1	60S ribosomal protein L34-like (LOC111404722), mRNA
416.902	1.64634	0.237761	6.92436	4.37962e-12	3.51569e-10	XM_023014142.1	multiprotein-bridging factor 1a-like (LOC111389249), mRNA
9221.68	1.61879	0.317214	5.10314	3.34071e-07	1.15204e-05	XM_023007784.1	kunitz trypsin inhibitor 2-like (LOC111383654), mRNA
773.322	1.61775	0.226028	7.15731	8.22756e-13	7.26806e-11	XM_023025628.1	uncharacterized LOC111398635 (LOC111398635), mRNA
492.886	1.60266	0.249586	6.42128	1.35137e-10	8.95329e-09	XM_023040442.1	hemiasterlin resistant protein 1-like (LOC111410203), mRNA
1335.38	1.5943	0.22977	6.9387	3.95721e-12	3.18984e-10	XM_023011628.1	translationally-controlled tumor protein homolog (LOC111387109), partial mRNA
1446.31	1.58734	0.255102	6.22238	4.89672e-10	2.98839e-08	XM_023029936.1	dehydrin DHN1-like (LOC111401949), mRNA
1686.28	1.58186	0.216648	7.30156	2.84455e-13	2.71087e-11	XM_023010882.1	subtilisin-like protease SBT3.15 (LOC111386418), mRNA
511.312	1.57943	0.179901	8.77943	1.64302e-18	2.78824e-16	XM_023042989.1	SKP1-like protein 1A (LOC111412185), transcript variant X4, mRNA
555.165	1.57703	0.363097	4.34327	1.40377e-05	0.000305826	XM_023032795.1	protein BUD31 homolog 2 (LOC111404070), mRNA
330.401	1.57023	0.269483	5.82682	5.64941e-09	2.8096e-07	XM_023041668.1	glutathione S-transferase zeta class-like (LOC111411101), mRNA
2609.63	1.56479	0.201066	7.78247	7.11237e-15	8.49358e-13	LOC111399057	kirola-like
503.921	1.56066	0.216966	7.19313	6.33233e-13	5.75142e-11	XM_023000390.1	vesicle-associated membrane protein 721-like (LOC111377313), mRNA
373.358	1.55546	0.169058	9.20072	3.55546e-20	6.94788e-18	XM_023023238.1	calvin cycle protein CP12-3, chloroplastic (LOC111396742), mRNA
495.974	1.52553	0.266937	5.71492	1.09753e-08	5.0796e-07	XM_023031390.1	wound-induced protein 1-like (LOC111403043), mRNA
797.659	1.5242	0.137678	11.0707	1.73989e-28	6.23331e-26	XM_023043135.1	secoisolariciresinol dehydrogenase-like (LOC111412277), mRNA
706.383	1.50918	0.232106	6.50211	7.9203e-11	5.37635e-09	XM_022995373.1	probable 6-phosphogluconolactonase 5, chloroplastic (LOC111372942), mRNA
1864.57	1.50604	0.312304	4.82235	1.41878e-06	4.21625e-05	XM_023041670.1	kirola-like (LOC111411103), mRNA
337.097	1.47836	0.203973	7.24783	4.23498e-13	3.97718e-11	XM_023028118.1	cysteine proteinase inhibitor-like (LOC111400730), mRNA
448.34	1.4761	0.29029	5.0849	3.67822e-07	1.25945e-05	XM_023029464.1	uncharacterized LOC111401636 (LOC111401636), mRNA
665.945	1.47569	0.26588	5.55021	2.85334e-08	1.21856e-06	XM_023038867.1	non-specific lipid-transfer protein 2-like (LOC111408987), mRNA
2562.2	1.42945	0.194011	7.36787	1.73372e-13	1.73785e-11	XM_023027185.1	metallothionein-like protein type 2 (LOC111399722), mRNA
375.464	1.41353	0.236065	5.98791	2.12557e-09	1.13493e-07	XM_023041492.1	60S ribosomal protein L37a (LOC111410896), mRNA
369.872	1.4112	0.274972	5.13215	2.86444e-07	1.00028e-05	XM_023016404.1	uncharacterized LOC111391237 (LOC111391237), mRNA
540.206	1.40709	0.283506	4.96319	6.93435e-07	2.25087e-05	XM_023006558.1	uncharacterized LOC111382543 (LOC111382543), mRNA
316.267	1.40702	0.188648	7.45843	8.7562e-14	9.30755e-12	XM_022996048.1	uncharacterized LOC111373513 (LOC111373513), mRNA
339.391	1.38861	0.202577	6.85471	7.14571e-12	5.55184e-10	XM_023022710.1	uncharacterized LOC111396310 (LOC111396310), transcript variant X2, mRNA
9469.75	1.38716	0.216384	6.41067	1.4488e-10	9.50119e-09	XM_023037063.1	thaumatin-like protein (LOC111407528), mRNA
526.179	1.38694	0.317561	4.36747	1.25693e-05	0.000278222	XM_023004055.1	cytochrome b-c1 complex subunit 8-like (LOC111380473), mRNA
366.236	1.37827	0.173989	7.92159	2.34489e-15	3.00425e-13	XM_023011968.1	HMG1/2-like protein (LOC111387414), mRNA
3073.6	1.36814	0.148989	9.1828	4.2004e-20	8.1261e-18	XM_023037144.1	probable aquaporin PIP1-2 (LOC111407573), mRNA
1185.12	1.36425	0.234366	5.82102	5.84909e-09	2.90145e-07	XM_023022251.1	oxygen-evolving enhancer protein 3, chloroplastic-like (LOC111396002), mRNA
397.974	1.36132	0.330313	4.12129	3.76752e-05	0.000711087	XM_023001960.1	DNA repair RAD52-like protein 2, chloroplastic (LOC111378726), mRNA
871.419	1.35417	0.134998	10.031	1.11353e-23	2.72687e-21	XM_023033188.1	aquaporin TIP1-1-like (LOC111404372), mRNA
935.602	1.34511	0.181134	7.42604	1.11898e-13	1.15148e-11	XM_023022344.1	auxin-repressed 12.5 kDa protein-like (LOC111396072), transcript variant X1, mRNA
942.978	1.343	0.176791	7.59656	3.04109e-14	3.40075e-12	XR_002704158.1	uncharacterized LOC111402067 (LOC111402067), transcript variant X1, ncRNA
1322.28	1.32329	0.32563	4.06377	4.82867e-05	0.000868981	XM_022993491.1	superoxide dismutase [Cu-Zn] 2 (LOC111371474), mRNA
2103.77	1.31856	0.216162	6.09985	1.06166e-09	5.98802e-08	XM_023040152.1	kirola-like (LOC111410001), mRNA
579.952	1.29903	0.265622	4.89052	1.00571e-06	3.10807e-05	XM_023040066.1	cytochrome b5-like (LOC111409940), mRNA
1312.14	1.26335	0.313233	4.03325	5.501e-05	0.000969538	XM_023016403.1	ribulose bisphosphate carboxylase small chain, chloroplastic-like (LOC111391236), mRNA
303.663	1.25466	0.202962	6.18175	6.33933e-10	3.77356e-08	XM_022993893.1	mediator of RNA polymerase II transcription subunit 10b-like (LOC111371753), mRNA
455.467	1.23841	0.295328	4.19333	2.74895e-05	0.000546569	XR_002700523.1	uncharacterized LOC111382542 (LOC111382542), ncRNA
399.887	1.23629	0.163203	7.57512	3.58787e-14	3.98914e-12	XM_022990182.1	uncharacterized LOC111368755 (LOC111368755), mRNA
1132.91	1.23427	0.129002	9.56781	1.09199e-21	2.42823e-19	XM_023006688.1	thioredoxin H-type 1-like (LOC111382656), mRNA
487.446	1.20452	0.152378	7.90485	2.68259e-15	3.36996e-13	XM_022997103.1	probable steroid-binding protein 3 (LOC111374437), mRNA
360.265	1.20161	0.293783	4.09011	4.3117e-05	0.000792156	XM_022989803.1	wound-induced protein 1 (LOC111368523), mRNA
1633.19	1.19803	0.123149	9.72825	2.28483e-22	5.20028e-20	XM_023022989.1	translationally-controlled tumor protein homolog (LOC111396582), mRNA
384.109	1.19296	0.208687	5.71652	1.08727e-08	5.04419e-07	XM_022988759.1	60S acidic ribosomal protein P1-like (LOC111367729), mRNA
2331.18	1.18461	0.186022	6.36812	1.91365e-10	1.24233e-08	XM_022992370.1	auxin-repressed 12.5 kDa protein-like (LOC111370584), transcript variant X1, mRNA
388.002	1.16412	0.165219	7.04594	1.84219e-12	1.55629e-10	XM_023024619.1	bZIP transcription factor 53-like (LOC111397615), mRNA
1232.59	1.15181	0.127324	9.04633	1.4786e-19	2.69858e-17	XM_023036470.1	stem-specific protein TSJT1-like (LOC111407148), transcript variant X1, mRNA
395.096	1.13563	0.196963	5.76573	8.13057e-09	3.87424e-07	XM_022991374.1	60S ribosomal protein L32-1-like (LOC111369739), mRNA
612.03	1.11727	0.155528	7.18372	6.78417e-13	6.07623e-11	XM_022998925.1	protein SENESCENCE-ASSOCIATED GENE 21, mitochondrial-like (LOC111375997), mRNA
675.944	1.10986	0.157807	7.03304	2.02083e-12	1.69242e-10	XM_023040076.1	inactive beta-amylase 9-like (LOC111409946), mRNA
3111	1.09642	0.160001	6.8526	7.25176e-12	5.6117e-10	XM_023040972.1	peptidyl-prolyl cis-trans isomerase 1 (LOC111410563), mRNA
393.287	1.09535	0.164464	6.66011	2.7362e-11	1.98257e-09	XM_023027591.1	ubiquitin-like protein 5 (LOC111400157), mRNA
1211.79	1.0904	0.167159	6.52313	6.88536e-11	4.70686e-09	XM_023007619.1	thiamine thiazole synthase 1, chloroplastic-like (LOC111383503), mRNA
536.587	1.08203	0.243042	4.45202	8.50649e-06	0.000199475	XM_023030654.1	UPF0678 fatty acid-binding protein-like protein At1g79260 (LOC111402392), transcript variant X1, mRNA
330.116	1.06954	0.185688	5.75988	8.4173e-09	3.98145e-07	XM_022992721.1	ubiquitin-conjugating enzyme E2 36 (LOC111370828), mRNA
314.779	1.0663	0.173669	6.13985	8.26016e-10	4.82782e-08	XM_022988090.1	inositol oxygenase 1-like (LOC111367291), mRNA
2419.23	1.06351	0.208319	5.10519	3.3046e-07	1.14162e-05	XM_023002456.1	protein translation factor SUI1 homolog (LOC111379121), mRNA
302.125	1.03414	0.172713	5.98761	2.12953e-09	1.13493e-07	XM_023042858.1	NADH dehydrogenase [ubiquinone] 1 beta subcomplex subunit 9 (LOC111412095), mRNA
1051.85	0.984927	0.134308	7.33333	2.24495e-13	2.18245e-11	XM_023031514.1	aquaporin TIP1-1 (LOC111403122), mRNA
354.041	0.974954	0.19488	5.00285	5.64898e-07	1.86176e-05	XR_002699639.1	uncharacterized LOC111377147 (LOC111377147), ncRNA
366.735	0.951723	0.17771	5.35548	8.53278e-08	3.32813e-06	XM_023007685.1	splicing factor 3B subunit 6-like protein (LOC111383570), mRNA
916.941	0.927577	0.164281	5.64629	1.63952e-08	7.3592e-07	XM_023026745.1	profilin-1-like (LOC111399436), mRNA
618.235	0.925756	0.145318	6.37056	1.88333e-10	1.22677e-08	XM_022998046.1	patellin-1-like (LOC111375243), mRNA
2036.77	0.907552	0.143666	6.31709	2.66542e-10	1.69066e-08	XM_023026199.1	universal stress protein A-like protein (LOC111399003), mRNA
893.839	0.906574	0.134264	6.75216	1.45663e-11	1.08384e-09	XM_022997199.1	uncharacterized LOC111374527 (LOC111374527), mRNA
371.78	0.905298	0.201706	4.48821	7.18238e-06	0.000172609	XM_022986644.1	uncharacterized LOC111366023 (LOC111366023), mRNA
609.832	0.890838	0.186272	4.78245	1.73176e-06	5.03798e-05	XM_023021313.1	peptide methionine sulfoxide reductase-like (LOC111395330), mRNA
308.183	0.882847	0.171514	5.14738	2.64148e-07	9.32518e-06	XM_023040686.1	eukaryotic translation initiation factor 1A (LOC111410381), mRNA
499.024	0.873756	0.201646	4.33311	1.47017e-05	0.000315671	XM_023032113.1	60S ribosomal protein L19-3 (LOC111403559), mRNA
641.651	0.871301	0.194169	4.48733	7.21206e-06	0.000173107	XM_023028193.1	glutaredoxin (LOC111400793), mRNA
349.475	0.842961	0.171662	4.9106	9.07999e-07	2.84972e-05	XM_023039224.1	ubiquitin-conjugating enzyme E2 2 (LOC111409217), transcript variant X1, mRNA
1601.03	0.840844	0.190265	4.41933	9.90057e-06	0.000228837	XM_023002457.1	polyubiquitin (LOC111379122), mRNA
541.567	0.840626	0.195342	4.30336	1.68229e-05	0.000355689	XM_023005856.1	2-hydroxyisoflavanone dehydratase-like (LOC111381999), transcript variant X3, mRNA
882.603	0.823978	0.201304	4.09321	4.25451e-05	0.000782393	XM_023030872.1	polyubiquitin (LOC111402507), mRNA
1600.14	0.814042	0.14154	5.75132	8.85495e-09	4.16807e-07	XM_023019755.1	aquaporin TIP1-1-like (LOC111393963), mRNA
400.164	0.810565	0.184715	4.38819	1.143e-05	0.000256824	XM_023042139.1	uncharacterized LOC111411626 (LOC111411626), mRNA
359.119	0.777774	0.164043	4.74127	2.12379e-06	6.02447e-05	XM_022987156.1	peroxiredoxin-2-like (LOC111366379), mRNA
592.845	0.706461	0.162933	4.3359	1.45166e-05	0.000313085	XM_023036662.1	la-related protein 6A-like (LOC111407277), transcript variant X2, mRNA
517.332	0.62854	0.149722	4.19805	2.69222e-05	0.000538054	XM_023032115.1	epoxide hydrolase A-like (LOC111403561), mRNA
567.773	-0.685168	0.15194	-4.50947	6.49911e-06	0.000159154	XM_023026198.1	transcription factor bHLH75-like (LOC111399002), mRNA
788.184	-0.772632	0.184112	-4.19654	2.71028e-05	0.000540548	XM_023001197.1	cysteine protease RD19A-like (LOC111378038), mRNA
425.179	-0.839763	0.18073	-4.6465	3.37608e-06	8.97166e-05	XM_022986941.1	NADPH-dependent aldo-keto reductase, chloroplastic-like (LOC111366233), mRNA
509.656	-0.958051	0.193834	-4.94263	7.7076e-07	2.46058e-05	XM_023018918.1	acetate/butyrate--CoA ligase AAE7, peroxisomal (LOC111393404), mRNA
693.211	-1.10977	0.230014	-4.82479	1.40151e-06	4.17774e-05	XM_023000723.1	tetraketide alpha-pyrone reductase 1-like (LOC111377592), mRNA
362.898	-1.2008	0.224016	-5.36034	8.30669e-08	3.25966e-06	XM_022998745.1	uncharacterized LOC111375832 (LOC111375832), mRNA
1347.94	-1.36681	0.240694	-5.6786	1.35803e-08	6.21098e-07	XM_023013359.1	NADP-dependent D-sorbitol-6-phosphate dehydrogenase-like (LOC111388601), mRNA
405.06	-1.57687	0.383867	-4.10785	3.99364e-05	0.000746482	XM_022998919.1	beta-glucosidase 11-like (LOC111375992), mRNA
305.561	-1.65456	0.269029	-6.15012	7.7422e-10	4.56648e-08	XM_023036439.1	NAC domain-containing protein 21/22-like (LOC111407126), mRNA
516.29	-4.45916	0.698259	-6.38612	1.70152e-10	1.11208e-08	XM_022986519.1	probable galactinol--sucrose galactosyltransferase 2 (LOC111365945), transcript variant X1, mRNA

### Sheet: Selected
baseMean	log2FoldChange	lfcSE	stat	pvalue	padj	GCF_002742605_O_europaea_v1_NCBI_annotation_gene_id	description
840.86	6.79739	0.507977	13.3813	7.77737e-41	5.18831e-38	XR_002700638.1	Reverse transcriptases (RTs) from retrotransposons (LOC111382913), ncRNA
1901.83	6.6843	0.203362	32.8689	6.11244e-237	3.94171e-233	XM_023043605.1	secoisolariciresinol dehydrogenase-like (LOC111412681), mRNA
2276.79	5.93566	0.237226	25.0211	3.60017e-138	1.16081e-134	XM_023043129.1	secoisolariciresinol dehydrogenase-like (LOC111412273), mRNA
861.279	5.89052	0.483416	12.1852	3.72749e-34	1.84903e-31	XM_023034275.1	kunitz trypsin inhibitor 2-like (LOC111405411), transcript variant X1, mRNA
1632.48	5.72412	0.233361	24.529	7.24794e-133	1.75273e-129	XR_002702503.1	ncRNA_class="lncRNA" (LOC111393867), ncRNA
3933.3	5.62388	0.34214	16.4374	1.0332e-60	1.11046e-57	XM_023043128.1	secoisolariciresinol dehydrogenase-like (LOC111412272), mRNA
543.202	5.57258	0.274235	20.3204	8.48071e-92	1.64068e-88	LOC111389445	Regulator of rDNA transcription protein 15 (LOC111389445). mRNA
555.709	5.2774	0.270336	19.5216	7.19464e-85	1.26534e-81	XM_023019616.1	extensin-2-like (LOC111393866), transcript variant X1, mRNA
338.239	4.47679	0.269829	16.5912	8.0703e-62	9.18401e-59	XR_002703413.1	stress-associated endoplasmic reticulum protein 2-like (LOC111398812), transcript variant X2, misc_RNA
2212.72	4.34414	0.145971	29.7603	1.27475e-194	6.16535e-191	XM_022996496.1	proteinase inhibitor PSI-1.2-like (LOC111373900), mRNA
346.378	4.24137	0.235865	17.9822	2.6856e-72	4.32964e-69	XM_023018510.1	extensin-3-like (LOC111393113), mRNA
25161.8	4.16889	0.380241	10.9638	5.70548e-28	1.93646e-25	XR_002702221.1	uncharacterized LOC111392141 (LOC111392141), misc_RNA
364.03	3.84767	0.673824	5.7102	1.12844e-08	5.21023e-07	XM_023031992.1	basic endochitinase-like (LOC111403475), mRNA
309.546	3.74714	0.324684	11.5409	8.20757e-31	3.45182e-28	XM_023025399.1	RNA polymerase II transcription factor B subunit 5 (LOC111398484), transcript variant X1, mRNA
855.719	3.6279	0.492585	7.36503	1.7711e-13	1.75712e-11	XM_022990009.1	probable aquaporin PIP1-4 (LOC111368643), mRNA
460.601	3.50024	0.33566	10.4279	1.8485e-25	5.18276e-23	XM_023025401.1	RNA polymerase II transcription factor B subunit 5 (LOC111398484), transcript variant X3, mRNA
961.983	3.39246	0.384666	8.81925	1.15233e-18	1.97284e-16	XR_002702426.1	uncharacterized LOC111393459 (LOC111393459), transcript variant X1, ncRNA
438.451	3.36168	0.456194	7.36896	1.71968e-13	1.73276e-11	XM_023025400.1	RNA polymerase II transcription factor B subunit 5 (LOC111398484), transcript variant X2, mRNA
897.414	3.3549	0.478944	7.00479	2.47355e-12	2.05379e-10	XM_022990011.1	probable aquaporin PIP1-4 (LOC111368645), mRNA
567.757	3.2892	0.492061	6.68455	2.31638e-11	1.68469e-09	XM_022990010.1	probable aquaporin PIP1-4 (LOC111368644), mRNA
27378.4	3.19434	0.243953	13.0941	3.56082e-39	2.29626e-36	XM_022991248.1	metallothionein-like protein 1 (LOC111369652), mRNA
545.161	3.16436	0.365466	8.65844	4.78266e-18	7.71044e-16	XM_023025920.1	stress-associated endoplasmic reticulum protein 2-like (LOC111398812), transcript variant X1, mRNA
312.456	3.0796	0.197861	15.5645	1.26864e-54	1.29175e-51	XM_023042800.1	chlorophyll a-b binding protein 37, chloroplastic (LOC111412055), mRNA
4481.45	2.90682	0.166559	17.4522	3.31308e-68	4.5782e-65	XM_022998868.1	metallothionein-like protein type 2 (LOC111375946), mRNA
513.368	2.89466	0.276105	10.4839	1.02394e-25	2.95658e-23	XR_002704237.1	uncharacterized LOC111402382 (LOC111402382), ncRNA
1836.33	2.84462	0.126851	22.4249	2.2514e-111	4.8395e-108	XM_023002534.1	basic endochitinase-like (LOC111379188), mRNA
1461.92	2.7795	0.688095	4.03941	5.35862e-05	0.000948471	XM_023011144.1	EG45-like domain containing protein (LOC111386683), mRNA
2749.91	2.69969	0.195101	13.8374	1.51663e-43	1.17363e-40	XM_022992656.1	thioredoxin-like protein CXXS1 (LOC111370790), mRNA
3665.76	2.6964	0.199217	13.535	9.72055e-42	6.7162e-39	XM_023038202.1	aquaporin PIP1-3-like (LOC111408442), partial mRNA
9582.78	2.69023	0.383692	7.01143	2.35889e-12	1.96703e-10	XM_023013092.1	pathogenesis-related protein STH-21-like (LOC111388400), mRNA
629.336	2.67656	0.152573	17.5428	6.75263e-69	1.00489e-65	XM_023043130.1	secoisolariciresinol dehydrogenase-like (LOC111412275), mRNA
1488.97	2.64798	0.27765	9.53709	1.46896e-21	3.22937e-19	XM_023038527.1	abscisic stress-ripening protein 2-like (LOC111408761), mRNA
8191.2	2.62923	0.472884	5.56	2.69777e-08	1.15765e-06	XM_023013101.1	pathogenesis-related protein STH-2-like (LOC111388410), mRNA
1110.45	2.6173	0.239804	10.9143	9.84332e-28	3.28326e-25	XM_022986814.1	profilin-2-like (LOC111366133), transcript variant X2, mRNA
2671	2.5866	0.15489	16.6996	1.32052e-62	1.59667e-59	XM_022992655.1	thioredoxin-like protein CXXS1 (LOC111370789), mRNA
3530.5	2.57766	0.496225	5.19454	2.05228e-07	7.42095e-06	XR_002702107.1	uncharacterized LOC111391399 (LOC111391399), misc_RNA
824.828	2.53012	0.147203	17.188	3.26781e-66	4.2146e-63	XM_023010255.1	metallothionein-like protein type 3 (LOC111385831), mRNA
433.709	2.46635	0.204389	12.0669	1.57969e-33	7.64016e-31	XM_023034152.1	elongation factor 1-delta 1-like (LOC111405325), mRNA
2958.54	2.44189	0.266116	9.17602	4.4734e-20	8.56855e-18	XM_023009508.1	metallothionein-like protein type 2 (LOC111385129), mRNA
977.141	2.41891	0.224639	10.768	4.87421e-27	1.45144e-24	XM_022986813.1	profilin-2-like (LOC111366133), transcript variant X1, mRNA
391.708	2.35987	0.22954	10.2808	8.59826e-25	2.24786e-22	XM_023034151.1	elongation factor 1-delta (LOC111405323), mRNA
528.36	2.32041	0.164754	14.0841	4.75862e-45	4.00262e-42	XM_023042995.1	SKP1-like protein 1A (LOC111412188), transcript variant X3, mRNA
419.245	2.29568	0.183806	12.4897	8.49673e-36	4.69651e-33	XM_023029935.1	dehydrin DHN1-like (LOC111401947), mRNA
357.967	2.25924	0.483963	4.6682	3.03848e-06	8.18696e-05	XM_022993579.1	glycine-rich protein 3 short isoform-like (LOC111371536), mRNA
309.458	2.23737	0.267852	8.35299	6.65535e-17	9.98096e-15	XM_023032369.1	uncharacterized LOC111403752 (LOC111403752), transcript variant X1, mRNA
494.446	2.23689	0.28264	7.91428	2.48688e-15	3.14453e-13	XM_023013502.1	uncharacterized LOC111388717 (LOC111388717), mRNA
1211.79	2.19281	0.436252	5.02649	4.99543e-07	1.65199e-05	XM_023015112.1	probable strigolactone esterase DAD2 (LOC111390114), mRNA
782.627	2.18821	0.141149	15.5029	3.31519e-54	3.05408e-51	XR_002705032.1	uncharacterized LOC111407125 (LOC111407125), ncRNA
2462.14	2.1613	0.415994	5.19551	2.04156e-07	7.41012e-06	XM_022999487.1	ubiquitin-conjugating enzyme E2-17 kDa-like (LOC111376528), mRNA
819.547	2.15465	0.210627	10.2297	1.46008e-24	3.76623e-22	XM_023042987.1	SKP1-like protein 1A (LOC111412185), transcript variant X2, mRNA
572.318	2.14734	0.418139	5.13547	2.81444e-07	9.86379e-06	XR_002699337.1	uncharacterized LOC111375591 (LOC111375591), ncRNA
1385.2	2.06156	0.330589	6.23601	4.48879e-10	2.76561e-08	XM_023018988.1	uncharacterized LOC111393457 (LOC111393457), mRNA
313.251	2.04166	0.318135	6.41759	1.38444e-10	9.11002e-09	XM_022997074.1	60S ribosomal protein L13a-4 (LOC111374404), mRNA
1382.73	2.02181	0.408056	4.95473	7.24295e-07	2.33537e-05	XR_002698427.1	uncharacterized LOC111370481 (LOC111370481), ncRNA
413.097	2.01924	0.342242	5.90004	3.63414e-09	1.85157e-07	XM_023022209.1	MYB-like transcription factor ETC3 (LOC111395971), mRNA
