## Supplementary material for "Exploring the Impact of Various Treatments on Gene Expression in Olive (*Olea europaea* L.) Drupes Affected by *Phytophthora oleae*: Insights from RNA sequencing-based transcriptome analysis": Supplementary Table_8 - Olive drupes pre-treated with Trichoderma atroviride versus wounded ones.xlsx

### Sheet: FDR_condition7_CTRL1_vs_CTRL_0_
FDR_condition7_CTRL1_vs_CTRL_0_ID	FDR_condition7_CTRL1_vs_CTRL_0_gene_id	baseMean	log2FoldChange	lfcSE	stat	pvalue	padj	GCF_002742605_O_europaea_v1_NCBI_annotation_ID	GCF_002742605_O_europaea_v1_NCBI_annotation_gene_id	description
14	XM_023030655.1	60.6229	9.93067	1.104	8.99517	2.35866e-19	3.10855e-16	48421	XM_023030655.1	UPF0678 fatty acid-binding protein-like protein At1g79260 (LOC111402392), transcript variant X2, mRNA
24	XM_023035037.1	33.5819	9.07847	1.1576	7.84252	4.41594e-15	3.39494e-12	52803	XM_023035037.1	pyruvate kinase, cytosolic isozyme-like (LOC111405921), transcript variant X4, mRNA
41	XM_023015304.1	20.687	8.37952	1.23395	6.79081	1.11503e-11	5.0179e-09	33070	XM_023015304.1	E3 ubiquitin-protein ligase CIP8-like (LOC111390288), transcript variant X3, mRNA
64	XM_023015409.1	15.4463	7.95801	1.30239	6.11033	9.94247e-10	2.86638e-07	33175	XM_023015409.1	ADP-ribosylation factor 1-like (LOC111390371), transcript variant X1, mRNA
98	XM_023030107.1	12.5698	7.66077	1.36416	5.61575	1.95712e-08	3.68477e-06	47873	XM_023030107.1	trihelix transcription factor GT-2-like (LOC111402064), transcript variant X1, mRNA
140	XM_023020476.1	10.3435	7.37952	1.43521	5.14178	2.7215e-07	3.58674e-05	38242	XM_023020476.1	phosphatidylinositol/phosphatidylcholine transfer protein SFH8-like (LOC111394583), transcript variant X3, mRNA
198	XM_023016829.1	8.44225	7.08643	1.52398	4.64994	3.32027e-06	0.000309406	34595	XM_023016829.1	phosphoenolpyruvate carboxylase (LOC111391584), transcript variant X2, mRNA
244	XM_023008140.1	7.46707	6.90952	1.58519	4.35881	1.30772e-05	0.000988879	25906	XM_023008140.1	26S proteasome non-ATPase regulatory subunit 6 homolog (LOC111383946), transcript variant X2, mRNA
54	XM_023017581.1	24.5321	6.59432	1.02483	6.43453	1.23855e-10	4.23195e-08	35347	XM_023017581.1	monosaccharide-sensing protein 2-like (LOC111392280), transcript variant X1, mRNA
68	XM_023004558.1	18.9261	6.22615	1.03127	6.03735	1.5667e-09	4.25105e-07	22324	XM_023004558.1	autophagy-related protein 8f-like (LOC111380899), transcript variant X1, mRNA
192	XM_023029995.1	10.668	5.94597	1.267	4.69296	2.69276e-06	0.000258772	47761	XM_023029995.1	cytochrome P450 81D1-like (LOC111401991), mRNA
60	XM_023037628.1	19.33	4.12644	0.664353	6.21122	5.25752e-10	1.61677e-07	55394	XM_023037628.1	protein SRG1-like (LOC111407914), mRNA
154	XM_023035067.1	14.1847	4.09493	0.820785	4.98905	6.06774e-07	7.26986e-05	52833	XM_023035067.1	putative GEM-like protein 8 (LOC111405944), mRNA
43	XM_023030412.1	26.4716	4.08074	0.606649	6.72669	1.73571e-11	7.44782e-09	48178	XM_023030412.1	chlorophyll a-b binding protein 21, chloroplastic-like (LOC111402246), mRNA
1	XM_023043605.1	390.88	3.95986	0.197355	20.0647	1.50164e-89	2.77068e-85	61371	XM_023043605.1	secoisolariciresinol dehydrogenase-like (LOC111412681), mRNA
89	XM_023033661.1	16.9166	3.91063	0.683227	5.72377	1.04183e-08	2.15987e-06	51427	XM_023033661.1	EG45-like domain containing protein (LOC111404935), mRNA
65	XM_023017264.1	20.1572	3.71795	0.61062	6.08881	1.13753e-09	3.22902e-07	35030	XM_023017264.1	protein RADIALIS-like 2 (LOC111391980), transcript variant X2, mRNA
4	XM_023026831.1	163.619	3.64462	0.316832	11.5033	1.26946e-30	5.85572e-27	44597	XM_023026831.1	ricin B-like lectin R40G3 (LOC111399484), transcript variant X2, mRNA
37	XM_023029907.1	28.1323	3.54081	0.509251	6.95296	3.57692e-12	1.78372e-09	47673	XM_023029907.1	probable serine incorporator (LOC111401925), transcript variant X4, mRNA
2	XM_023043129.1	525.607	3.31041	0.219692	15.0684	2.61437e-51	2.41188e-47	60895	XM_023043129.1	secoisolariciresinol dehydrogenase-like (LOC111412273), mRNA
214	XM_023015033.1	36.8517	3.21931	0.712571	4.51788	6.24604e-06	0.000538531	32799	XM_023015033.1	proteinase inhibitor PSI-1.2-like (LOC111390049), mRNA
176	XM_023010242.1	96.4146	3.04259	0.630785	4.8235	1.41061e-06	0.000147882	28008	XM_023010242.1	pathogenesis-related leaf protein 6-like (LOC111385823), mRNA
11	XM_023043128.1	935.093	3.00089	0.324099	9.25919	2.05989e-20	3.45518e-17	60894	XM_023043128.1	secoisolariciresinol dehydrogenase-like (LOC111412272), mRNA
179	XM_023001585.1	18.8437	2.88507	0.601101	4.79964	1.58954e-06	0.000163847	19351	XM_023001585.1	glucan endo-1,3-beta-glucosidase, acidic-like (LOC111378392), mRNA
177	XM_023001826.1	17.5501	2.764	0.574251	4.81323	1.48511e-06	0.000154812	19592	XM_023001826.1	chlorophyll a-b binding protein CP26, chloroplastic (LOC111378592), mRNA
100	LOC111392831	74.3763	2.73747	0.492667	5.55643	2.75346e-08	5.0804e-06	1961	LOC111392831	kirola-like
236	XM_023026860.1	23.6977	2.71743	0.615261	4.41671	1.00215e-05	0.000783501	44626	XM_023026860.1	cytidine deaminase 1-like (LOC111399504), transcript variant X2, mRNA
204	XM_023008562.1	64.454	2.50569	0.546636	4.58382	4.56547e-06	0.000412929	26328	XM_023008562.1	auxin-induced protein PCNT115-like (LOC111384297), mRNA
162	XM_023009116.1	37.6184	2.49814	0.506932	4.92797	8.30902e-07	9.46356e-05	26882	XM_023009116.1	aquaporin TIP1-1-like (LOC111384792), mRNA
52	XM_023025626.1	362.842	2.3991	0.370289	6.479	9.23327e-11	3.27621e-08	43392	XM_023025626.1	uncharacterized LOC111398633 (LOC111398633), mRNA
139	XM_022992479.1	129.144	2.39874	0.466311	5.14408	2.68837e-07	3.56857e-05	10245	XM_022992479.1	1-aminocyclopropane-1-carboxylate oxidase-like (LOC111370659), mRNA
157	XM_023029906.1	25.6002	2.37283	0.477967	4.96442	6.89072e-07	8.09813e-05	47672	XM_023029906.1	probable serine incorporator (LOC111401925), transcript variant X3, mRNA
15	XR_002702503.1	260.362	2.3507	0.270055	8.70451	3.18952e-18	3.92332e-15	66770	XR_002702503.1	uncharacterized LOC111393867 (LOC111393867), ncRNA
190	XM_022996269.1	22.3622	2.30082	0.488363	4.71128	2.46167e-06	0.000239054	14035	XM_022996269.1	floral homeotic protein AGAMOUS-like (LOC111373696), transcript variant X7, mRNA
44	XM_022996274.1	96.071	2.28864	0.34276	6.67709	2.43728e-11	1.02205e-08	14040	XM_022996274.1	floral homeotic protein AGAMOUS-like (LOC111373696), transcript variant X11, mRNA
38	XM_023019616.1	115.133	2.28095	0.329597	6.92043	4.50289e-12	2.18639e-09	37382	XM_023019616.1	extensin-2-like (LOC111393866), transcript variant X1, mRNA
128	XM_023018989.1	30.7405	2.21169	0.418204	5.28853	1.23301e-07	1.77736e-05	36755	XM_023018989.1	NAC transcription factor 56-like (LOC111393458), mRNA
25	XM_023018510.1	128.712	2.10873	0.270853	7.78552	6.94296e-15	5.12418e-12	36276	XM_023018510.1	extensin-3-like (LOC111393113), mRNA
35	XM_022988802.1	65.6317	2.09741	0.294739	7.11616	1.10978e-12	5.85045e-10	6568	XM_022988802.1	late embryogenesis abundant protein At5g17165-like (LOC111367759), mRNA
182	XM_023022311.1	36.1179	2.06703	0.432462	4.77968	1.75572e-06	0.000177994	40077	XM_023022311.1	protein E6-like (LOC111396046), mRNA
87	XM_022997143.1	42.5825	2.06533	0.358869	5.75512	8.6579e-09	1.83617e-06	14909	XM_022997143.1	germin-like protein 5-1 (LOC111374474), mRNA
110	XM_023002779.1	51.0167	2.00056	0.365427	5.47458	4.38555e-08	7.30157e-06	20545	XM_023002779.1	tetraspanin-3-like (LOC111379420), mRNA
80	XM_023026325.1	59.3751	1.79815	0.305265	5.89044	3.85165e-09	8.88334e-07	44091	XM_023026325.1	SPX domain-containing membrane protein At4g22990-like (LOC111399093), transcript variant X1, mRNA
224	XM_022987627.1	50.5094	1.74407	0.389715	4.47525	7.63202e-06	0.000628654	5393	XM_022987627.1	pectinesterase 1-like (LOC111366947), mRNA
71	XM_023043132.1	218.248	1.73477	0.28821	6.01912	1.75372e-09	4.55744e-07	60898	XM_023043132.1	secoisolariciresinol dehydrogenase-like (LOC111412276), transcript variant X2, mRNA
5	XM_023043130.1	462.726	1.59632	0.141024	11.3195	1.05111e-29	3.8788e-26	60896	XM_023043130.1	secoisolariciresinol dehydrogenase-like (LOC111412275), mRNA
99	XM_022989432.1	68.1988	1.59564	0.284767	5.6033	2.10313e-08	3.91967e-06	7198	XM_022989432.1	60S ribosomal protein L34-like (LOC111368186), mRNA
117	XM_023023360.1	98.6108	1.51559	0.280291	5.40718	6.40245e-08	1.00967e-05	41126	XM_023023360.1	CTP synthase-like (LOC111396831), mRNA
178	XM_022987022.1	72.3665	1.44025	0.299348	4.81127	1.49973e-06	0.000155458	4788	XM_022987022.1	60S acidic ribosomal protein P3-like (LOC111366294), mRNA
33	XM_023036490.1	177.113	1.39939	0.19099	7.32706	2.35265e-13	1.31542e-10	54256	XM_023036490.1	titin-like (LOC111407165), mRNA
223	XM_023004215.1	61.2318	1.29372	0.28908	4.4753	7.63025e-06	0.000628654	21981	XM_023004215.1	deacetoxyvindoline 4-hydroxylase-like (LOC111380602), partial mRNA
229	XM_023001847.1	94.7018	1.27257	0.286092	4.4481	8.6634e-06	0.000698028	19613	XM_023001847.1	uridine kinase-like protein 3 (LOC111378618), mRNA
142	XM_023039083.1	145.436	1.23832	0.243554	5.08438	3.68832e-07	4.79248e-05	56849	XM_023039083.1	40S ribosomal protein S5-like (LOC111409126), mRNA
8	XM_023002534.1	1056.34	1.20186	0.116493	10.3171	5.89932e-25	1.36061e-21	20300	XM_023002534.1	basic endochitinase-like (LOC111379188), mRNA
239	XM_023043136.1	147.155	1.18861	0.270893	4.38774	1.14535e-05	0.000884221	60902	XM_023043136.1	secoisolariciresinol dehydrogenase-like (LOC111412278), mRNA
213	XM_023011141.1	84.7691	1.15782	0.255018	4.54016	5.62119e-06	0.000486932	28907	XM_023011141.1	40S ribosomal protein S3-3-like (LOC111386680), mRNA
40	XM_023000587.1	233.605	1.15723	0.170263	6.7967	1.07044e-11	4.93769e-09	18353	XM_023000587.1	perakine reductase-like (LOC111377480), mRNA
187	XM_023019409.1	104.7	1.13035	0.238369	4.74201	2.11604e-06	0.000208519	37175	XM_023019409.1	60S ribosomal protein L5-like (LOC111393728), mRNA
127	XM_023019781.1	197.237	1.06496	0.200242	5.31839	1.04691e-07	1.52099e-05	37547	XM_023019781.1	protein DOWNY MILDEW RESISTANCE 6-like (LOC111393985), mRNA
149	XM_023014064.1	204.544	1.04464	0.208375	5.01325	5.35169e-07	6.62712e-05	31830	XM_023014064.1	elongation factor 1-alpha (LOC111389174), mRNA
114	XM_023010301.1	193.094	0.997548	0.183044	5.44976	5.04375e-08	8.16336e-06	28067	XM_023010301.1	transaldolase (LOC111385873), mRNA
109	XM_023038688.1	323.368	0.995924	0.181419	5.48964	4.0276e-08	6.81773e-06	56454	XM_023038688.1	annexin D1 (LOC111408872), mRNA
69	XM_023000585.1	309.67	0.932144	0.154544	6.03156	1.6238e-09	4.34214e-07	18351	XM_023000585.1	perakine reductase-like (LOC111377478), mRNA
51	XM_022996496.1	472.269	0.909424	0.138559	6.56346	5.25728e-11	1.902e-08	14262	XM_022996496.1	proteinase inhibitor PSI-1.2-like (LOC111373900), mRNA
49	XM_022998046.1	730.409	0.80869	0.122786	6.58616	4.51338e-11	1.69952e-08	15812	XM_022998046.1	patellin-1-like (LOC111375243), mRNA
107	XM_023043127.1	409.866	0.795614	0.144617	5.50154	3.76482e-08	6.49203e-06	60893	XM_023043127.1	secoisolariciresinol dehydrogenase-like (LOC111412271), mRNA
105	XM_023043135.1	731.018	0.711013	0.128501	5.53313	3.1457e-08	5.52775e-06	60901	XM_023043135.1	secoisolariciresinol dehydrogenase-like (LOC111412277), mRNA
164	XM_022992655.1	1080.37	-0.642453	0.130872	-4.90903	9.15262e-07	0.000102973	10421	XM_022992655.1	thioredoxin-like protein CXXS1 (LOC111370789), mRNA
120	XM_023036470.1	942.536	-0.672209	0.124483	-5.4	6.66401e-08	1.02465e-05	54236	XM_023036470.1	stem-specific protein TSJT1-like (LOC111407148), transcript variant X1, mRNA
241	XM_023024619.1	293.884	-0.698958	0.159858	-4.37238	1.22899e-05	0.00094092	42385	XM_023024619.1	bZIP transcription factor 53-like (LOC111397615), mRNA
129	XM_022997199.1	741.339	-0.701183	0.132922	-5.27514	1.32651e-07	1.89733e-05	14965	XM_022997199.1	uncharacterized LOC111374527 (LOC111374527), mRNA
104	XM_023026198.1	695.171	-0.704186	0.127239	-5.53436	3.12362e-08	5.52775e-06	43964	XM_023026198.1	transcription factor bHLH75-like (LOC111399002), mRNA
220	XM_023037144.1	2149.91	-0.72692	0.162048	-4.48583	7.26314e-06	0.000606986	54910	XM_023037144.1	probable aquaporin PIP1-2 (LOC111407573), mRNA
134	XM_022998925.1	469.028	-0.729231	0.140757	-5.18078	2.20965e-07	3.04255e-05	16691	XM_022998925.1	protein SENESCENCE-ASSOCIATED GENE 21, mitochondrial-like (LOC111375997), mRNA
119	XM_023024570.1	955.508	-0.78119	0.144645	-5.40073	6.63718e-08	1.02465e-05	42336	XM_023024570.1	uncharacterized LOC111397577 (LOC111397577), mRNA
108	XM_023018918.1	636.422	-0.831509	0.151361	-5.49354	3.93957e-08	6.73047e-06	36684	XM_023018918.1	acetate/butyrate--CoA ligase AAE7, peroxisomal (LOC111393404), mRNA
111	XR_002704158.1	652.039	-0.839158	0.153291	-5.47429	4.39257e-08	7.30157e-06	68425	XR_002704158.1	uncharacterized LOC111402067 (LOC111402067), transcript variant X1, ncRNA
92	XM_023010255.1	331.171	-0.882946	0.155335	-5.68416	1.3146e-08	2.62798e-06	28021	XM_023010255.1	metallothionein-like protein type 3 (LOC111385831), mRNA
243	XM_022995362.1	398.947	-0.884838	0.202889	-4.36119	1.29355e-05	0.000982191	13128	XM_022995362.1	probable (S)-N-methylcoclaurine 3'-hydroxylase isozyme 2 (LOC111372934), mRNA
148	XM_023040989.1	321.16	-0.89336	0.178069	-5.01694	5.25003e-07	6.54516e-05	58755	XM_023040989.1	cinnamoyl-CoA reductase-like SNL6 (LOC111410576), mRNA
242	XM_023015560.1	150.111	-0.902959	0.206607	-4.37041	1.24015e-05	0.000945539	33326	XM_023015560.1	classical arabinogalactan protein 4-like (LOC111390511), mRNA
183	XM_023041696.1	199.074	-0.91581	0.1918	-4.77481	1.79879e-06	0.000181364	59462	XM_023041696.1	sigma factor binding protein 1, chloroplastic-like (LOC111411135), mRNA
152	XM_023020725.1	200.204	-0.926624	0.18554	-4.9942	5.90801e-07	7.16245e-05	38491	XM_023020725.1	NAC domain-containing protein 72-like (LOC111394752), mRNA
215	XM_023026366.1	182.344	-0.945482	0.209357	-4.51611	6.29847e-06	0.000540526	44132	XM_023026366.1	tobamovirus multiplication protein 3-like (LOC111399122), mRNA
53	XM_023027202.1	415.173	-0.948773	0.147434	-6.43521	1.23299e-10	4.23195e-08	44968	XM_023027202.1	uncharacterized LOC111399731 (LOC111399731), mRNA
94	XM_023010287.1	307.135	-0.963499	0.17029	-5.658	1.53144e-08	3.00602e-06	28053	XM_023010287.1	nicotianamine synthase-like (LOC111385856), mRNA
200	XM_022999858.1	265.644	-0.982517	0.211999	-4.63454	3.57729e-06	0.000330023	17624	XM_022999858.1	nudix hydrolase 10-like (LOC111376854), transcript variant X5, mRNA
203	XR_002699639.1	275.275	-0.98596	0.214867	-4.5887	4.46011e-06	0.000405387	63906	XR_002699639.1	uncharacterized LOC111377147 (LOC111377147), ncRNA
55	XM_023018972.1	628.138	-1.00995	0.158777	-6.36083	2.0066e-10	6.7316e-08	36738	XM_023018972.1	stem-specific protein TSJT1-like (LOC111393438), mRNA
19	XM_023031514.1	808.418	-1.02717	0.122391	-8.39254	4.75733e-17	4.61986e-14	49280	XM_023031514.1	aquaporin TIP1-1 (LOC111403122), mRNA
219	XM_023029936.1	878.156	-1.04219	0.23196	-4.493	7.02267e-06	0.000591668	47702	XM_023029936.1	dehydrin DHN1-like (LOC111401949), mRNA
118	XM_023041521.1	329.514	-1.06208	0.196488	-5.40533	6.46878e-08	1.01149e-05	59287	XM_023041521.1	heme oxygenase 1, chloroplastic-like (LOC111410920), transcript variant X2, mRNA
88	XM_022988266.1	210.967	-1.06339	0.185512	-5.73219	9.9144e-09	2.07876e-06	6032	XM_022988266.1	CASP-like protein 1 (LOC111367409), mRNA
237	XR_002698448.1	105.854	-1.07067	0.242498	-4.41517	1.00931e-05	0.000785767	62715	XR_002698448.1	uncharacterized LOC111370586 (LOC111370586), ncRNA
172	XM_022990152.1	181.389	-1.07183	0.220575	-4.85923	1.17842e-06	0.000126413	7918	XM_022990152.1	uncharacterized LOC111368733 (LOC111368733), mRNA
50	XM_022998051.1	377.002	-1.07243	0.163143	-6.57356	4.91247e-11	1.8128e-08	15817	XM_022998051.1	cysteine proteinase inhibitor 1-like (LOC111375250), mRNA
146	XM_023005856.1	435.372	-1.07528	0.214079	-5.02282	5.0917e-07	6.43472e-05	23622	XM_023005856.1	2-hydroxyisoflavanone dehydratase-like (LOC111381999), transcript variant X3, mRNA
185	XM_023040514.1	186.584	-1.08217	0.227616	-4.75437	1.99064e-06	0.000198537	58280	XM_023040514.1	protein ZINC INDUCED FACILITATOR-LIKE 1-like (LOC111410250), transcript variant X1, mRNA
102	XM_022998030.1	437.666	-1.10012	0.198686	-5.53698	3.07737e-08	5.52775e-06	15796	XM_022998030.1	non-specific phospholipase C1 (LOC111375230), mRNA
199	XM_023030404.1	162.049	-1.10394	0.237892	-4.64051	3.47549e-06	0.000322243	48170	XM_023030404.1	uncharacterized LOC111402239 (LOC111402239), mRNA
56	XM_022998745.1	448.687	-1.12753	0.178749	-6.3079	2.8285e-10	9.3194e-08	16511	XM_022998745.1	uncharacterized LOC111375832 (LOC111375832), mRNA
21	XM_023033188.1	575.753	-1.15167	0.140083	-8.22131	2.01285e-16	1.76853e-13	50954	XM_023033188.1	aquaporin TIP1-1-like (LOC111404372), mRNA
191	XM_022987514.1	109.357	-1.16816	0.248784	-4.69546	2.66002e-06	0.000256963	5280	XM_022987514.1	sigma factor binding protein 1, chloroplastic-like (LOC111366818), mRNA
30	XM_023026619.1	976.08	-1.17416	0.157395	-7.45994	8.65628e-14	5.3239e-11	44385	XM_023026619.1	cucumber peeling cupredoxin-like (LOC111399358), mRNA
153	XM_023005378.1	116.659	-1.17446	0.235212	-4.99318	5.93927e-07	7.16245e-05	23144	XM_023005378.1	uncharacterized LOC111381585 (LOC111381585), mRNA
228	XM_022990750.1	87.708	-1.17461	0.263339	-4.46045	8.17863e-06	0.00066186	8516	XM_022990750.1	uncharacterized LOC111369293 (LOC111369293), transcript variant X1, mRNA
210	XM_023010778.1	301.76	-1.18386	0.260269	-4.54862	5.39981e-06	0.000474438	28544	XM_023010778.1	uncharacterized LOC111386315 (LOC111386315), mRNA
83	XM_023024688.1	256.562	-1.20238	0.207232	-5.80209	6.54936e-09	1.44258e-06	42454	XM_023024688.1	uncharacterized LOC111397690 (LOC111397690), mRNA
194	XM_022986671.1	88.4957	-1.24316	0.266057	-4.67253	2.97507e-06	0.000282953	4437	XM_022986671.1	BEL1-like homeodomain protein 1 (LOC111366040), transcript variant X3, mRNA
93	XM_023001290.1	1034.04	-1.2649	0.222582	-5.68286	1.3246e-08	2.62798e-06	19056	XM_023001290.1	uncharacterized LOC111378120 (LOC111378120), transcript variant X1, mRNA
167	XM_022989668.1	181.416	-1.27854	0.260974	-4.89911	9.62741e-07	0.000106368	7434	XM_022989668.1	NAC domain containing protein 50-like (LOC111368448), transcript variant X1, mRNA
171	XM_023024165.1	96.751	-1.2941	0.266181	-4.86172	1.16367e-06	0.000125561	41931	XM_023024165.1	ras-related protein RABD2a-like (LOC111397312), transcript variant X1, mRNA
144	XM_023003175.1	407.825	-1.30182	0.257337	-5.0588	4.21894e-07	5.40581e-05	20941	XM_023003175.1	beta-amylase 1, chloroplastic (LOC111379737), mRNA
235	XM_022997914.1	81.4756	-1.30749	0.295793	-4.42029	9.85687e-06	0.000773911	15680	XM_022997914.1	5-amino-6-(5-phospho-D-ribitylamino)uracil phosphatase, chloroplastic (LOC111375122), mRNA
78	XM_023001956.1	136.729	-1.31284	0.221184	-5.93549	2.92965e-09	6.93012e-07	19722	XM_023001956.1	ubiquinol oxidase 2, mitochondrial (LOC111378723), transcript variant X1, mRNA
63	XM_023016153.1	159.756	-1.32475	0.215956	-6.13434	8.55159e-10	2.50453e-07	33919	XM_023016153.1	F-box/FBD/LRR-repeat protein At1g13570-like (LOC111391023), mRNA
67	XM_023007362.1	553.655	-1.33056	0.220243	-6.04132	1.52861e-09	4.2096e-07	25128	XM_023007362.1	tetraspanin-8-like (LOC111383284), mRNA
18	XM_023007640.1	540.357	-1.34292	0.156841	-8.56232	1.10616e-17	1.13388e-14	25406	XM_023007640.1	alanine--glyoxylate aminotransferase 2 homolog 3, mitochondrial-like (LOC111383527), mRNA
76	XM_023037953.1	232.782	-1.35545	0.227349	-5.96199	2.49188e-09	6.0497e-07	55719	XM_023037953.1	ctenidin-1-like (LOC111408151), mRNA
150	XM_023024172.1	94.8112	-1.36093	0.271554	-5.01163	5.3971e-07	6.6388e-05	41938	XM_023024172.1	ras-related protein RABD2a-like (LOC111397312), transcript variant X2, mRNA
151	XM_023035696.1	84.6332	-1.37413	0.275132	-4.99443	5.90094e-07	7.16245e-05	53462	XM_023035696.1	probable E3 ubiquitin-protein ligase XERICO (LOC111406311), mRNA
12	XM_023043291.1	457.396	-1.38453	0.149714	-9.24784	2.29082e-20	3.52232e-17	61057	XM_023043291.1	protein SENESCENCE-ASSOCIATED GENE 21, mitochondrial-like (LOC111412385), mRNA
166	XM_023035045.1	81.2107	-1.38586	0.282733	-4.90166	9.50281e-07	0.000105624	52811	XM_023035045.1	60S ribosomal protein L10-like (LOC111405928), mRNA
79	XM_022988610.1	177.646	-1.39671	0.235979	-5.91877	3.24353e-09	7.5755e-07	6376	XM_022988610.1	E3 ubiquitin-protein ligase ATL59-like (LOC111367632), mRNA
47	XM_023007561.1	156.356	-1.40608	0.212978	-6.60199	4.05661e-11	1.59252e-08	25327	XM_023007561.1	mitogen-activated protein kinase kinase kinase 5-like (LOC111383448), mRNA
42	XM_023029935.1	176.768	-1.41945	0.209333	-6.78083	1.19488e-11	5.24921e-09	47701	XM_023029935.1	dehydrin DHN1-like (LOC111401947), mRNA
97	XM_023018990.1	127.444	-1.42117	0.252825	-5.62116	1.89678e-08	3.60799e-06	36756	XM_023018990.1	NAC domain-containing protein 72-like (LOC111393460), mRNA
147	XM_023024734.1	99.9496	-1.43497	0.285989	-5.01758	5.23265e-07	6.54516e-05	42500	XM_023024734.1	cysteine proteinase inhibitor 1-like (LOC111397749), mRNA
227	XM_023004066.1	1649.75	-1.44344	0.323297	-4.46475	8.01615e-06	0.000651568	21832	XM_023004066.1	protein P21-like (LOC111380485), mRNA
116	XM_022999557.1	91.4082	-1.44848	0.267115	-5.42268	5.87122e-08	9.33878e-06	17323	XM_022999557.1	NEP1-interacting protein-like 1 (LOC111376590), mRNA
209	XM_023029905.1	98.648	-1.46808	0.32189	-4.56083	5.09514e-06	0.000449811	47671	XM_023029905.1	probable serine incorporator (LOC111401925), transcript variant X2, mRNA
230	XM_023037064.1	344.038	-1.48758	0.335189	-4.43802	9.07888e-06	0.000723525	54830	XM_023037064.1	thaumatin-like protein (LOC111407530), mRNA
101	XM_023019122.1	97.1579	-1.49293	0.268976	-5.55041	2.84994e-08	5.20636e-06	36888	XM_023019122.1	uncharacterized LOC111393541 (LOC111393541), mRNA
217	XM_022990044.1	151.773	-1.49331	0.331664	-4.50246	6.71716e-06	0.000571144	7810	XM_022990044.1	putative lipase YOR059C (LOC111368665), transcript variant X1, mRNA
23	XM_023005854.1	690.952	-1.52934	0.191011	-8.00655	1.17968e-15	9.46358e-13	23620	XM_023005854.1	2-hydroxyisoflavanone dehydratase-like (LOC111381999), transcript variant X1, mRNA
29	XM_022992561.1	248.558	-1.53348	0.205246	-7.47139	7.9351e-14	5.04864e-11	10327	XM_022992561.1	cysteine-rich and transmembrane domain-containing protein WIH1-like (LOC111370720), mRNA
137	XM_023036937.1	162.858	-1.55242	0.300862	-5.15993	2.47048e-07	3.32721e-05	54703	XM_023036937.1	uncharacterized LOC111407456 (LOC111407456), transcript variant X4, mRNA
74	XM_022992125.1	99.3218	-1.56964	0.261652	-5.99898	1.98557e-09	4.95078e-07	9891	XM_022992125.1	potassium transporter 11-like (LOC111370430), transcript variant X2, mRNA
207	XM_022999537.1	62.0939	-1.57657	0.345153	-4.56776	4.92976e-06	0.000439415	17303	XM_022999537.1	methionine gamma-lyase-like (LOC111376571), mRNA
16	XM_023009119.1	407.665	-1.58941	0.183155	-8.67799	4.02821e-18	4.42164e-15	26885	XM_023009119.1	uncharacterized LOC111384796 (LOC111384796), mRNA
124	XM_023022617.1	329.153	-1.61066	0.300738	-5.3557	8.52261e-08	1.26815e-05	40383	XM_023022617.1	uncharacterized LOC111396247 (LOC111396247), mRNA
136	XM_023017633.1	550.189	-1.61211	0.311931	-5.16816	2.36411e-07	3.20737e-05	35399	XM_023017633.1	CASP-like protein 1 (LOC111392320), mRNA
62	XM_023012207.1	107.618	-1.6125	0.262108	-6.15204	7.64941e-10	2.27644e-07	29973	XM_023012207.1	transcription factor CPC-like (LOC111387638), transcript variant X2, mRNA
36	XM_023006516.1	145.832	-1.62461	0.232318	-6.99304	2.68997e-12	1.37868e-09	24282	XM_023006516.1	transcription factor SRM1-like (LOC111382513), mRNA
202	XM_023009074.1	100.538	-1.62557	0.353233	-4.60199	4.18479e-06	0.000382245	26840	XM_023009074.1	probable nucleoredoxin 1 (LOC111384752), partial mRNA
20	XM_022994640.1	593.301	-1.64477	0.199481	-8.24525	1.6481e-16	1.52045e-13	12406	XM_022994640.1	cysteine-rich and transmembrane domain-containing protein WIH2-like (LOC111372346), transcript variant X1, mRNA
26	XM_023020554.1	176.974	-1.64782	0.215394	-7.65024	2.00598e-14	1.42355e-11	38320	XM_023020554.1	zinc finger protein ZAT10-like (LOC111394642), mRNA
72	XM_023025735.1	148.948	-1.71144	0.284891	-6.00736	1.88563e-09	4.83219e-07	43501	XM_023025735.1	probable protein phosphatase 2C 59 (LOC111398697), transcript variant X1, mRNA
59	XM_023026829.1	346.86	-1.71667	0.275399	-6.23341	4.56398e-10	1.42729e-07	44595	XM_023026829.1	ricin B-like lectin R40G3 (LOC111399484), transcript variant X1, mRNA
138	XM_022994641.1	113.346	-1.73421	0.336867	-5.14806	2.63197e-07	3.51902e-05	12407	XM_022994641.1	cysteine-rich and transmembrane domain-containing protein WIH2-like (LOC111372346), transcript variant X2, mRNA
10	XM_022998832.1	326.795	-1.74217	0.184101	-9.46315	2.9881e-21	5.51334e-18	16598	XM_022998832.1	bidirectional sugar transporter N3-like (LOC111375915), transcript variant X4, mRNA
66	XM_023008463.1	131.572	-1.78101	0.294241	-6.05288	1.42279e-09	3.97756e-07	26229	XM_023008463.1	uncharacterized LOC111384204 (LOC111384204), mRNA
46	XM_023002082.1	101.669	-1.78347	0.269001	-6.62995	3.35793e-11	1.3469e-08	19848	XM_023002082.1	uncharacterized LOC111378812 (LOC111378812), transcript variant X1, mRNA
169	XM_023036938.1	158.65	-1.88314	0.385802	-4.88111	1.05488e-06	0.00011517	54704	XM_023036938.1	uncharacterized LOC111407456 (LOC111407456), transcript variant X5, mRNA
103	XM_023037362.1	58.7146	-1.88568	0.340611	-5.53617	3.09154e-08	5.52775e-06	55128	XM_023037362.1	glutelin type-D 1-like (LOC111407722), mRNA
225	XM_023034950.1	301.162	-1.889	0.422819	-4.46764	7.9087e-06	0.00064619	52716	XM_023034950.1	beta-glucosidase BoGH3B-like (LOC111405869), transcript variant X1, mRNA
193	XM_023043252.1	59.523	-1.905	0.40718	-4.67851	2.88967e-06	0.000276255	61018	XM_023043252.1	berberine bridge enzyme-like 8 (LOC111412357), mRNA
126	XM_022988754.1	64.014	-1.91851	0.360643	-5.31969	1.03947e-07	1.52099e-05	6520	XM_022988754.1	homeobox-leucine zipper protein ATHB-12-like (LOC111367726), mRNA
173	XM_023000218.1	104.225	-1.92667	0.397295	-4.84947	1.23794e-06	0.000132031	17984	XM_023000218.1	ubiquinol oxidase 1, mitochondrial-like (LOC111377163), mRNA
135	XM_023002338.1	351.823	-1.95157	0.37726	-5.17303	2.3033e-07	3.14801e-05	20104	XM_023002338.1	universal stress protein PHOS32-like (LOC111379031), mRNA
17	XM_023036439.1	363.7	-1.97413	0.227521	-8.67671	4.07392e-18	4.42164e-15	54205	XM_023036439.1	NAC domain-containing protein 21/22-like (LOC111407126), mRNA
13	XM_022986019.1	187.445	-1.97586	0.217048	-9.10331	8.76196e-20	1.24359e-16	3785	XM_022986019.1	uncharacterized LOC111365469 (LOC111365469), mRNA
132	XM_022995128.1	166.665	-1.97589	0.376834	-5.24339	1.57653e-07	2.20368e-05	12894	XM_022995128.1	GDSL esterase/lipase At1g29670-like (LOC111372737), mRNA
212	XM_023038477.1	66.3929	-1.98245	0.436253	-4.54428	5.51236e-06	0.000479758	56243	XM_023038477.1	F-box protein SKP2A-like (LOC111408723), transcript variant X1, mRNA
39	XM_023021879.1	96.6646	-1.98872	0.288517	-6.89291	5.46635e-12	2.58614e-09	39645	XM_023021879.1	homeobox-leucine zipper protein ATHB-54-like (LOC111395743), mRNA
57	XM_023038145.1	82.829	-1.99465	0.317151	-6.28928	3.18944e-10	1.02782e-07	55911	XM_023038145.1	calcium uptake protein, mitochondrial-like (LOC111408380), mRNA
9	XM_022998831.1	347.451	-2.01027	0.202024	-9.95066	2.50512e-23	5.13578e-20	16597	XM_022998831.1	bidirectional sugar transporter N3-like (LOC111375915), transcript variant X3, mRNA
211	XM_022993743.1	490.88	-2.01756	0.443763	-4.54647	5.4554e-06	0.00047705	11509	XM_022993743.1	homocysteine S-methyltransferase 2-like (LOC111371651), transcript variant X2, mRNA
159	XM_023010516.1	39.1463	-2.08341	0.421106	-4.94747	7.51827e-07	8.7245e-05	28282	XM_023010516.1	cyclic dof factor 4-like (LOC111386084), transcript variant X1, mRNA
45	XM_023021625.1	80.484	-2.09356	0.31428	-6.66143	2.71178e-11	1.11189e-08	39391	XM_023021625.1	gibberellin 2-beta-dioxygenase 1-like (LOC111395582), mRNA
163	XM_023023178.1	41.4361	-2.1076	0.428091	-4.92325	8.51176e-07	9.635e-05	40944	XM_023023178.1	uncharacterized LOC111396708 (LOC111396708), mRNA
221	XM_023036708.1	57.7875	-2.13736	0.476491	-4.48562	7.27028e-06	0.000606986	54474	XM_023036708.1	BOI-related E3 ubiquitin-protein ligase 1-like (LOC111407299), mRNA
82	XM_023022534.1	61.4564	-2.2013	0.374987	-5.87035	4.34863e-09	9.78495e-07	40300	XM_023022534.1	NAC transcription factor 29-like (LOC111396190), mRNA
131	XM_023014980.1	65.8156	-2.22359	0.423994	-5.2444	1.56795e-07	2.20368e-05	32746	XM_023014980.1	ubiquitin-conjugating enzyme E2-23 kDa (LOC111389989), mRNA
32	XM_023036473.1	94.5592	-2.26735	0.307501	-7.37346	1.66259e-13	9.58637e-11	54239	XM_023036473.1	CBS domain-containing protein CBSX5-like (LOC111407149), mRNA
188	XM_023036934.1	71.0802	-2.26742	0.478239	-4.74119	2.12463e-06	0.000208519	54700	XM_023036934.1	uncharacterized LOC111407456 (LOC111407456), transcript variant X1, mRNA
168	XM_023003223.1	337.359	-2.29577	0.4693	-4.89191	9.98622e-07	0.000109676	20989	XM_023003223.1	homeobox-leucine zipper protein ATHB-12-like (LOC111379783), mRNA
121	XM_023034348.1	155.536	-2.33598	0.433031	-5.3945	6.87165e-08	1.04784e-05	52114	XM_023034348.1	patatin-like protein 6 (LOC111405455), mRNA
158	XM_022988790.1	62.4786	-2.35202	0.474267	-4.95928	7.07564e-07	8.26283e-05	6556	XM_022988790.1	autophagy-related protein 13a-like (LOC111367752), mRNA
48	XM_022997810.1	218.194	-2.43497	0.369501	-6.58989	4.40165e-11	1.69198e-08	15576	XM_022997810.1	zeatin O-xylosyltransferase-like (LOC111375019), mRNA
81	XM_023022185.1	47.2442	-2.44086	0.415618	-5.87285	4.28375e-09	9.75797e-07	39951	XM_023022185.1	autophagy-related protein 8C-like (LOC111395950), transcript variant X2, mRNA
90	XM_023016467.1	493.948	-2.50669	0.439755	-5.70019	1.19673e-08	2.44501e-06	34233	XM_023016467.1	beta-glucosidase BoGH3B-like (LOC111391290), mRNA
222	XM_023014078.1	55.8205	-2.52609	0.563536	-4.48257	7.37484e-06	0.000612942	31844	XM_023014078.1	transcription factor bHLH69-like (LOC111389185), mRNA
232	XM_023002029.1	37.7683	-2.52915	0.569938	-4.43758	9.09748e-06	0.000723525	19795	XM_023002029.1	E3 ubiquitin-protein ligase RHF2A-like (LOC111378786), transcript variant X1, mRNA
7	XM_022988256.1	321.893	-2.54108	0.232951	-10.9082	1.05316e-27	2.77597e-24	6022	XM_022988256.1	CASP-like protein 1E2 (LOC111367400), mRNA
75	XM_023022048.1	111.865	-2.58787	0.43284	-5.9788	2.24782e-09	5.52994e-07	39814	XM_023022048.1	NAC domain-containing protein 21/22-like (LOC111395853), mRNA
3	XM_022989911.1	294.657	-2.60099	0.193348	-13.4524	2.9806e-41	1.83317e-37	7677	XM_022989911.1	stem-specific protein TSJT1-like (LOC111368581), mRNA
233	XM_023014680.1	79.394	-2.60286	0.58752	-4.43025	9.41243e-06	0.000745359	32446	XM_023014680.1	protein NRT1/ PTR FAMILY 6.4 (LOC111389731), transcript variant X1, mRNA
112	XM_023006316.1	137.082	-2.61421	0.478005	-5.46901	4.52551e-08	7.45538e-06	24082	XM_023006316.1	bifunctional UDP-glucose 4-epimerase and UDP-xylose 4-epimerase 1-like (LOC111382371), mRNA
61	XM_023035482.1	104.18	-2.65656	0.431415	-6.15778	7.37695e-10	2.23134e-07	53248	XM_023035482.1	F-box/kelch-repeat protein SKIP11-like (LOC111406206), mRNA
205	XR_002699750.1	42.8936	-2.72192	0.594174	-4.58101	4.62732e-06	0.000416481	64017	XR_002699750.1	uncharacterized LOC111377574 (LOC111377574), ncRNA
197	XM_023015338.1	38.6622	-2.73544	0.588227	-4.65032	3.31428e-06	0.000309406	33104	XM_023015338.1	ADP,ATP carrier protein 1, mitochondrial-like (LOC111390319), transcript variant X2, mRNA
216	XR_002700905.1	22.9173	-2.75201	0.609893	-4.51229	6.41322e-06	0.000547826	65172	XR_002700905.1	PHD finger-like domain-containing protein 5B (LOC111384434), transcript variant X2, misc_RNA
231	XM_022986519.1	650.358	-2.90907	0.655489	-4.43802	9.0791e-06	0.000723525	4285	XM_022986519.1	probable galactinol--sucrose galactosyltransferase 2 (LOC111365945), transcript variant X1, mRNA
208	XM_022993580.1	114.686	-3.01443	0.660906	-4.56105	5.08982e-06	0.000449811	11346	XM_022993580.1	cysteine proteinase inhibitor B-like (LOC111371537), mRNA
238	XM_023024397.1	19.7244	-3.0632	0.697183	-4.39369	1.11444e-05	0.000863975	42163	XM_023024397.1	protein AUXIN SIGNALING F-BOX 2-like (LOC111397453), transcript variant X1, mRNA
234	XM_022994595.1	26.1436	-3.10362	0.70165	-4.42331	9.71982e-06	0.000766412	12361	XM_022994595.1	uncharacterized LOC111372317 (LOC111372317), transcript variant X1, mRNA
58	XM_023001409.1	168.648	-3.10977	0.494613	-6.28727	3.23093e-10	1.02782e-07	19175	XM_023001409.1	kunitz trypsin inhibitor 2-like (LOC111378240), mRNA
175	XM_022988626.1	35.3861	-3.13304	0.648755	-4.82931	1.37004e-06	0.000144449	6392	XM_022988626.1	uncharacterized LOC111367641 (LOC111367641), transcript variant X1, mRNA
165	XM_023011100.1	121.166	-3.20862	0.654345	-4.90356	9.41148e-07	0.000105243	28866	XM_023011100.1	beta-glucosidase 46-like (LOC111386633), mRNA
189	XM_022996476.1	41.7658	-3.25218	0.689727	-4.71517	2.4151e-06	0.000235772	14242	XM_022996476.1	allene oxide synthase 1, chloroplastic-like (LOC111373883), mRNA
184	XM_023013884.1	36.6664	-3.31043	0.694961	-4.76347	1.90288e-06	0.000190816	31650	XM_023013884.1	S-type anion channel SLAH2-like (LOC111389038), mRNA
113	XM_023001101.1	54.1029	-3.33667	0.610983	-5.46114	4.73078e-08	7.72457e-06	18867	XM_023001101.1	uncharacterized LOC111377941 (LOC111377941), mRNA
34	XM_022985867.1	50.4753	-3.43868	0.480329	-7.15901	8.12599e-13	4.40978e-10	3633	XM_022985867.1	UPF0183 protein At3g51130 (LOC111365375), transcript variant X2, mRNA
201	XM_023040790.1	63.8354	-3.50336	0.757186	-4.62681	3.71345e-06	0.00034088	58556	XM_023040790.1	uncharacterized LOC111410451 (LOC111410451), transcript variant X3, mRNA
174	XM_023040788.1	53.56	-3.52554	0.728062	-4.84237	1.283e-06	0.00013605	58554	XM_023040788.1	uncharacterized LOC111410451 (LOC111410451), transcript variant X1, mRNA
218	XM_023043078.1	109.025	-3.66639	0.815466	-4.49606	6.92227e-06	0.000585884	60844	XM_023043078.1	peroxisomal (S)-2-hydroxy-acid oxidase GLO5-like (LOC111412236), transcript variant X3, mRNA
84	XM_022988279.1	33.6657	-3.86859	0.666812	-5.80163	6.56749e-09	1.44258e-06	6045	XM_022988279.1	cuticle collagen 3A3-like (LOC111367419), mRNA
196	XM_023028755.1	70.0927	-3.92892	0.842285	-4.6646	3.09219e-06	0.000291092	46521	XM_023028755.1	linamarin synthase 2-like (LOC111401153), mRNA
85	XM_023002576.1	40.361	-3.94809	0.683511	-5.77619	7.64098e-09	1.65863e-06	20342	XM_023002576.1	salicylic acid-binding protein 2-like (LOC111379235), transcript variant X1, mRNA
27	XM_022994525.1	149.582	-4.02599	0.527399	-7.63367	2.28165e-14	1.55921e-11	12291	XM_022994525.1	probable calcium-binding protein CML44 (LOC111372277), mRNA
73	XM_023026326.1	148.923	-4.13149	0.688063	-6.00452	1.91902e-09	4.85039e-07	44092	XM_023026326.1	SPX domain-containing membrane protein At4g22990-like (LOC111399093), transcript variant X2, mRNA
91	XM_022993964.1	110.213	-4.3184	0.757762	-5.69889	1.20588e-08	2.44501e-06	11730	XM_022993964.1	uncharacterized LOC111371799 (LOC111371799), mRNA
170	XM_023005163.1	242.223	-4.32613	0.888378	-4.8697	1.11769e-06	0.000121309	22929	XM_023005163.1	beta-glucosidase-like (LOC111381384), mRNA
6	XM_023040791.1	156.993	-4.32844	0.391312	-11.0613	1.93193e-28	5.941e-25	58557	XM_023040791.1	histone H3.2 (LOC111410452), mRNA
77	XM_023022104.1	47.7067	-4.38594	0.736185	-5.95765	2.55883e-09	6.13157e-07	39870	XM_023022104.1	prosaposin-like (LOC111395892), transcript variant X3, mRNA
22	XM_022993109.1	83.782	-4.424	0.544767	-8.12091	4.62707e-16	3.88064e-13	10875	XM_022993109.1	protein DMP2-like (LOC111371214), mRNA
96	XM_023016674.1	49.0217	-4.42621	0.784029	-5.64547	1.64734e-08	3.16615e-06	34440	XM_023016674.1	protein GLUTAMINE DUMPER 5-like (LOC111391449), mRNA
86	XM_023024148.1	181.65	-4.60225	0.798066	-5.76676	8.08087e-09	1.73372e-06	41914	XM_023024148.1	probable vacuolar amino acid transporter YPQ3 (LOC111397301), mRNA
125	XM_023002246.1	43.4411	-4.74843	0.890073	-5.33487	9.56119e-08	1.41131e-05	20012	XM_023002246.1	gibberellin-regulated protein 11-like (LOC111378947), partial mRNA
31	XM_023032465.1	61.2451	-4.97532	0.67334	-7.38901	1.47923e-13	8.80427e-11	50231	XM_023032465.1	calcium-transporting ATPase 8, plasma membrane-type-like (LOC111403839), transcript variant X1, mRNA
28	XM_023004560.1	65.0413	-5.33766	0.703602	-7.58618	3.29466e-14	2.17106e-11	22326	XM_023004560.1	autophagy-related protein 8f-like (LOC111380899), transcript variant X3, mRNA
206	XM_022988236.1	26.4599	-5.35979	1.1727	-4.57046	4.86645e-06	0.000435878	6002	XM_022988236.1	monothiol glutaredoxin-S2-like (LOC111367388), transcript variant X1, mRNA
70	XM_023036755.1	57.693	-5.48114	0.909242	-6.02825	1.65746e-09	4.36883e-07	54521	XM_023036755.1	protein transport protein Sec61 subunit beta-like (LOC111407337), transcript variant X2, mRNA
143	XM_023037510.1	34.5976	-5.746	1.13368	-5.06843	4.01111e-07	5.17546e-05	55276	XM_023037510.1	mitochondrial-processing peptidase subunit alpha-like (LOC111407821), transcript variant X3, mRNA
240	XM_023008866.1	13.675	-6.85143	1.56257	-4.38472	1.16134e-05	0.00089283	26632	XM_023008866.1	BTB/POZ domain and ankyrin repeat-containing protein NPR1 (LOC111384572), transcript variant X1, mRNA
155	XM_023040734.1	46.4058	-7.17918	1.4404	-4.98416	6.22323e-07	7.40806e-05	58500	XM_023040734.1	callose synthase 1-like (LOC111410420), transcript variant X1, mRNA
226	XM_022994485.1	17.3168	-7.19768	1.61113	-4.46747	7.91496e-06	0.00064619	12251	XM_022994485.1	transcription factor bHLH80-like (LOC111372244), transcript variant X1, mRNA
180	XM_022988996.1	18.3899	-7.28132	1.51966	-4.79141	1.65616e-06	0.000169765	6762	XM_022988996.1	amino acid transporter AVT6A-like (LOC111367895), transcript variant X3, mRNA
181	XM_023008139.1	19.2396	-7.34325	1.53631	-4.7798	1.75466e-06	0.000177994	25905	XM_023008139.1	26S proteasome non-ATPase regulatory subunit 6 homolog (LOC111383946), transcript variant X1, mRNA
160	XM_023004440.1	21.2585	-7.49225	1.51765	-4.93675	7.94349e-07	9.16034e-05	22206	XM_023004440.1	IAA-amino acid hydrolase ILR1-like 6 (LOC111380794), transcript variant X2, mRNA
141	XM_023025436.1	123.221	-7.5812	1.47638	-5.13499	2.82159e-07	3.69227e-05	43202	XM_023025436.1	berberine bridge enzyme-like 18 (LOC111398500), mRNA
145	XM_023030108.1	23.0817	-7.60814	1.50515	-5.05475	4.3095e-07	5.48377e-05	47874	XM_023030108.1	trihelix transcription factor GT-2-like (LOC111402064), transcript variant X2, mRNA
156	XR_002700819.1	24.5645	-7.69536	1.54756	-4.97257	6.60723e-07	7.81475e-05	65086	XR_002700819.1	protein PELOTA 1 (LOC111383907), transcript variant X3, misc_RNA
133	XM_023020473.1	27.27	-7.84824	1.49933	-5.23448	1.65449e-07	2.29526e-05	38239	XM_023020473.1	phosphatidylinositol/phosphatidylcholine transfer protein SFH8-like (LOC111394583), transcript variant X1, mRNA
130	XM_023015303.1	28.8685	-7.93336	1.50569	-5.26891	1.3724e-07	1.94785e-05	33069	XM_023015303.1	E3 ubiquitin-protein ligase CIP8-like (LOC111390288), transcript variant X2, mRNA
123	XM_023012914.1	30.327	-8.00292	1.49191	-5.3642	8.13096e-08	1.21971e-05	30680	XM_023012914.1	caltractin-like (LOC111388225), transcript variant X1, mRNA
161	XM_022994696.1	31.5216	-8.05632	1.63441	-4.9292	8.25652e-07	9.46217e-05	12462	XM_022994696.1	UDP-glucose 6-dehydrogenase 1-like (LOC111372378), transcript variant X1, mRNA
122	XM_023007109.1	32.9549	-8.12025	1.51277	-5.36781	7.96974e-08	1.20533e-05	24875	XM_023007109.1	succinate dehydrogenase subunit 6, mitochondrial (LOC111383050), transcript variant X2, mRNA
186	XM_022999814.1	42.5326	-8.48952	1.78682	-4.75118	2.02238e-06	0.000200617	17580	XM_022999814.1	galactinol synthase 2-like (LOC111376812), mRNA
95	XM_023028434.1	44.3097	-8.54742	1.51362	-5.64699	1.63281e-08	3.16615e-06	46200	XM_023028434.1	6-phosphogluconate dehydrogenase, decarboxylating 3 (LOC111400949), transcript variant X3, mRNA
195	XM_023029705.1	45.9577	-8.60147	1.84352	-4.66578	3.07444e-06	0.000290905	47471	XM_023029705.1	pyruvate dehydrogenase E1 component subunit beta-1, mitochondrial-like (LOC111401800), transcript variant X3, mRNA
106	XM_022999815.1	75.3766	-9.31545	1.68491	-5.52876	3.22499e-08	5.61361e-06	17581	XM_022999815.1	galactinol synthase 2-like (LOC111376813), mRNA
115	XM_023022397.1	77.4613	-9.35492	1.72359	-5.42758	5.71242e-08	9.1652e-06	40163	XM_023022397.1	bidirectional sugar transporter N3-like (LOC111396105), mRNA

### Sheet: Cond_7
FDR_condition7_CTRL1_vs_CTRL_0_ID	FDR_condition7_CTRL1_vs_CTRL_0_gene_id	baseMean	log2FoldChange	lfcSE	stat	pvalue	padj	GCF_002742605_O_europaea_v1_NCBI_annotation_ID	GCF_002742605_O_europaea_v1_NCBI_annotation_gene_id	description
220	XM_023037144.1	2149.91	-0.72692	0.162048	-4.48583	7.26314e-06	0.000606986	54910	XM_023037144.1	probable aquaporin PIP1-2 (LOC111407573), mRNA
227	XM_023004066.1	1649.75	-1.44344	0.323297	-4.46475	8.01615e-06	0.000651568	21832	XM_023004066.1	protein P21-like (LOC111380485), mRNA
164	XM_022992655.1	1080.37	-0.642453	0.130872	-4.90903	9.15262e-07	0.000102973	10421	XM_022992655.1	thioredoxin-like protein CXXS1 (LOC111370789), mRNA
8	XM_023002534.1	1056.34	1.20186	0.116493	10.3171	5.89932e-25	1.36061e-21	20300	XM_023002534.1	basic endochitinase-like (LOC111379188), mRNA
93	XM_023001290.1	1034.04	-1.2649	0.222582	-5.68286	1.3246e-08	2.62798e-06	19056	XM_023001290.1	uncharacterized LOC111378120 (LOC111378120), transcript variant X1, mRNA
30	XM_023026619.1	976.08	-1.17416	0.157395	-7.45994	8.65628e-14	5.3239e-11	44385	XM_023026619.1	cucumber peeling cupredoxin-like (LOC111399358), mRNA
119	XM_023024570.1	955.508	-0.78119	0.144645	-5.40073	6.63718e-08	1.02465e-05	42336	XM_023024570.1	uncharacterized LOC111397577 (LOC111397577), mRNA
120	XM_023036470.1	942.536	-0.672209	0.124483	-5.4	6.66401e-08	1.02465e-05	54236	XM_023036470.1	stem-specific protein TSJT1-like (LOC111407148), transcript variant X1, mRNA
11	XM_023043128.1	935.093	3.00089	0.324099	9.25919	2.05989e-20	3.45518e-17	60894	XM_023043128.1	secoisolariciresinol dehydrogenase-like (LOC111412272), mRNA
219	XM_023029936.1	878.156	-1.04219	0.23196	-4.493	7.02267e-06	0.000591668	47702	XM_023029936.1	dehydrin DHN1-like (LOC111401949), mRNA
19	XM_023031514.1	808.418	-1.02717	0.122391	-8.39254	4.75733e-17	4.61986e-14	49280	XM_023031514.1	aquaporin TIP1-1 (LOC111403122), mRNA
129	XM_022997199.1	741.339	-0.701183	0.132922	-5.27514	1.32651e-07	1.89733e-05	14965	XM_022997199.1	uncharacterized LOC111374527 (LOC111374527), mRNA
105	XM_023043135.1	731.018	0.711013	0.128501	5.53313	3.1457e-08	5.52775e-06	60901	XM_023043135.1	secoisolariciresinol dehydrogenase-like (LOC111412277), mRNA
49	XM_022998046.1	730.409	0.80869	0.122786	6.58616	4.51338e-11	1.69952e-08	15812	XM_022998046.1	patellin-1-like (LOC111375243), mRNA
104	XM_023026198.1	695.171	-0.704186	0.127239	-5.53436	3.12362e-08	5.52775e-06	43964	XM_023026198.1	transcription factor bHLH75-like (LOC111399002), mRNA
23	XM_023005854.1	690.952	-1.52934	0.191011	-8.00655	1.17968e-15	9.46358e-13	23620	XM_023005854.1	2-hydroxyisoflavanone dehydratase-like (LOC111381999), transcript variant X1, mRNA
111	XR_002704158.1	652.039	-0.839158	0.153291	-5.47429	4.39257e-08	7.30157e-06	68425	XR_002704158.1	uncharacterized LOC111402067 (LOC111402067), transcript variant X1, ncRNA
231	XM_022986519.1	650.358	-2.90907	0.655489	-4.43802	9.0791e-06	0.000723525	4285	XM_022986519.1	probable galactinol--sucrose galactosyltransferase 2 (LOC111365945), transcript variant X1, mRNA
108	XM_023018918.1	636.422	-0.831509	0.151361	-5.49354	3.93957e-08	6.73047e-06	36684	XM_023018918.1	acetate/butyrate--CoA ligase AAE7, peroxisomal (LOC111393404), mRNA
55	XM_023018972.1	628.138	-1.00995	0.158777	-6.36083	2.0066e-10	6.7316e-08	36738	XM_023018972.1	stem-specific protein TSJT1-like (LOC111393438), mRNA
20	XM_022994640.1	593.301	-1.64477	0.199481	-8.24525	1.6481e-16	1.52045e-13	12406	XM_022994640.1	cysteine-rich and transmembrane domain-containing protein WIH2-like (LOC111372346), transcript variant X1, mRNA
21	XM_023033188.1	575.753	-1.15167	0.140083	-8.22131	2.01285e-16	1.76853e-13	50954	XM_023033188.1	aquaporin TIP1-1-like (LOC111404372), mRNA
67	XM_023007362.1	553.655	-1.33056	0.220243	-6.04132	1.52861e-09	4.2096e-07	25128	XM_023007362.1	tetraspanin-8-like (LOC111383284), mRNA
136	XM_023017633.1	550.189	-1.61211	0.311931	-5.16816	2.36411e-07	3.20737e-05	35399	XM_023017633.1	CASP-like protein 1 (LOC111392320), mRNA
18	XM_023007640.1	540.357	-1.34292	0.156841	-8.56232	1.10616e-17	1.13388e-14	25406	XM_023007640.1	alanine--glyoxylate aminotransferase 2 homolog 3, mitochondrial-like (LOC111383527), mRNA
2	XM_023043129.1	525.607	3.31041	0.219692	15.0684	2.61437e-51	2.41188e-47	60895	XM_023043129.1	secoisolariciresinol dehydrogenase-like (LOC111412273), mRNA
90	XM_023016467.1	493.948	-2.50669	0.439755	-5.70019	1.19673e-08	2.44501e-06	34233	XM_023016467.1	beta-glucosidase BoGH3B-like (LOC111391290), mRNA
211	XM_022993743.1	490.88	-2.01756	0.443763	-4.54647	5.4554e-06	0.00047705	11509	XM_022993743.1	homocysteine S-methyltransferase 2-like (LOC111371651), transcript variant X2, mRNA
51	XM_022996496.1	472.269	0.909424	0.138559	6.56346	5.25728e-11	1.902e-08	14262	XM_022996496.1	proteinase inhibitor PSI-1.2-like (LOC111373900), mRNA
134	XM_022998925.1	469.028	-0.729231	0.140757	-5.18078	2.20965e-07	3.04255e-05	16691	XM_022998925.1	protein SENESCENCE-ASSOCIATED GENE 21, mitochondrial-like (LOC111375997), mRNA
5	XM_023043130.1	462.726	1.59632	0.141024	11.3195	1.05111e-29	3.8788e-26	60896	XM_023043130.1	secoisolariciresinol dehydrogenase-like (LOC111412275), mRNA
12	XM_023043291.1	457.396	-1.38453	0.149714	-9.24784	2.29082e-20	3.52232e-17	61057	XM_023043291.1	protein SENESCENCE-ASSOCIATED GENE 21, mitochondrial-like (LOC111412385), mRNA
56	XM_022998745.1	448.687	-1.12753	0.178749	-6.3079	2.8285e-10	9.3194e-08	16511	XM_022998745.1	uncharacterized LOC111375832 (LOC111375832), mRNA
102	XM_022998030.1	437.666	-1.10012	0.198686	-5.53698	3.07737e-08	5.52775e-06	15796	XM_022998030.1	non-specific phospholipase C1 (LOC111375230), mRNA
146	XM_023005856.1	435.372	-1.07528	0.214079	-5.02282	5.0917e-07	6.43472e-05	23622	XM_023005856.1	2-hydroxyisoflavanone dehydratase-like (LOC111381999), transcript variant X3, mRNA
53	XM_023027202.1	415.173	-0.948773	0.147434	-6.43521	1.23299e-10	4.23195e-08	44968	XM_023027202.1	uncharacterized LOC111399731 (LOC111399731), mRNA
107	XM_023043127.1	409.866	0.795614	0.144617	5.50154	3.76482e-08	6.49203e-06	60893	XM_023043127.1	secoisolariciresinol dehydrogenase-like (LOC111412271), mRNA
144	XM_023003175.1	407.825	-1.30182	0.257337	-5.0588	4.21894e-07	5.40581e-05	20941	XM_023003175.1	beta-amylase 1, chloroplastic (LOC111379737), mRNA
16	XM_023009119.1	407.665	-1.58941	0.183155	-8.67799	4.02821e-18	4.42164e-15	26885	XM_023009119.1	uncharacterized LOC111384796 (LOC111384796), mRNA
243	XM_022995362.1	398.947	-0.884838	0.202889	-4.36119	1.29355e-05	0.000982191	13128	XM_022995362.1	probable (S)-N-methylcoclaurine 3'-hydroxylase isozyme 2 (LOC111372934), mRNA
1	XM_023043605.1	390.88	3.95986	0.197355	20.0647	1.50164e-89	2.77068e-85	61371	XM_023043605.1	secoisolariciresinol dehydrogenase-like (LOC111412681), mRNA
50	XM_022998051.1	377.002	-1.07243	0.163143	-6.57356	4.91247e-11	1.8128e-08	15817	XM_022998051.1	cysteine proteinase inhibitor 1-like (LOC111375250), mRNA
17	XM_023036439.1	363.7	-1.97413	0.227521	-8.67671	4.07392e-18	4.42164e-15	54205	XM_023036439.1	NAC domain-containing protein 21/22-like (LOC111407126), mRNA
52	XM_023025626.1	362.842	2.3991	0.370289	6.479	9.23327e-11	3.27621e-08	43392	XM_023025626.1	uncharacterized LOC111398633 (LOC111398633), mRNA
135	XM_023002338.1	351.823	-1.95157	0.37726	-5.17303	2.3033e-07	3.14801e-05	20104	XM_023002338.1	universal stress protein PHOS32-like (LOC111379031), mRNA
9	XM_022998831.1	347.451	-2.01027	0.202024	-9.95066	2.50512e-23	5.13578e-20	16597	XM_022998831.1	bidirectional sugar transporter N3-like (LOC111375915), transcript variant X3, mRNA
59	XM_023026829.1	346.86	-1.71667	0.275399	-6.23341	4.56398e-10	1.42729e-07	44595	XM_023026829.1	ricin B-like lectin R40G3 (LOC111399484), transcript variant X1, mRNA
230	XM_023037064.1	344.038	-1.48758	0.335189	-4.43802	9.07888e-06	0.000723525	54830	XM_023037064.1	thaumatin-like protein (LOC111407530), mRNA
168	XM_023003223.1	337.359	-2.29577	0.4693	-4.89191	9.98622e-07	0.000109676	20989	XM_023003223.1	homeobox-leucine zipper protein ATHB-12-like (LOC111379783), mRNA
92	XM_023010255.1	331.171	-0.882946	0.155335	-5.68416	1.3146e-08	2.62798e-06	28021	XM_023010255.1	metallothionein-like protein type 3 (LOC111385831), mRNA
118	XM_023041521.1	329.514	-1.06208	0.196488	-5.40533	6.46878e-08	1.01149e-05	59287	XM_023041521.1	heme oxygenase 1, chloroplastic-like (LOC111410920), transcript variant X2, mRNA
124	XM_023022617.1	329.153	-1.61066	0.300738	-5.3557	8.52261e-08	1.26815e-05	40383	XM_023022617.1	uncharacterized LOC111396247 (LOC111396247), mRNA
10	XM_022998832.1	326.795	-1.74217	0.184101	-9.46315	2.9881e-21	5.51334e-18	16598	XM_022998832.1	bidirectional sugar transporter N3-like (LOC111375915), transcript variant X4, mRNA
109	XM_023038688.1	323.368	0.995924	0.181419	5.48964	4.0276e-08	6.81773e-06	56454	XM_023038688.1	annexin D1 (LOC111408872), mRNA
7	XM_022988256.1	321.893	-2.54108	0.232951	-10.9082	1.05316e-27	2.77597e-24	6022	XM_022988256.1	CASP-like protein 1E2 (LOC111367400), mRNA
148	XM_023040989.1	321.16	-0.89336	0.178069	-5.01694	5.25003e-07	6.54516e-05	58755	XM_023040989.1	cinnamoyl-CoA reductase-like SNL6 (LOC111410576), mRNA
69	XM_023000585.1	309.67	0.932144	0.154544	6.03156	1.6238e-09	4.34214e-07	18351	XM_023000585.1	perakine reductase-like (LOC111377478), mRNA
94	XM_023010287.1	307.135	-0.963499	0.17029	-5.658	1.53144e-08	3.00602e-06	28053	XM_023010287.1	nicotianamine synthase-like (LOC111385856), mRNA
210	XM_023010778.1	301.76	-1.18386	0.260269	-4.54862	5.39981e-06	0.000474438	28544	XM_023010778.1	uncharacterized LOC111386315 (LOC111386315), mRNA
225	XM_023034950.1	301.162	-1.889	0.422819	-4.46764	7.9087e-06	0.00064619	52716	XM_023034950.1	beta-glucosidase BoGH3B-like (LOC111405869), transcript variant X1, mRNA
3	XM_022989911.1	294.657	-2.60099	0.193348	-13.4524	2.9806e-41	1.83317e-37	7677	XM_022989911.1	stem-specific protein TSJT1-like (LOC111368581), mRNA
241	XM_023024619.1	293.884	-0.698958	0.159858	-4.37238	1.22899e-05	0.00094092	42385	XM_023024619.1	bZIP transcription factor 53-like (LOC111397615), mRNA
203	XR_002699639.1	275.275	-0.98596	0.214867	-4.5887	4.46011e-06	0.000405387	63906	XR_002699639.1	uncharacterized LOC111377147 (LOC111377147), ncRNA
200	XM_022999858.1	265.644	-0.982517	0.211999	-4.63454	3.57729e-06	0.000330023	17624	XM_022999858.1	nudix hydrolase 10-like (LOC111376854), transcript variant X5, mRNA
15	XR_002702503.1	260.362	2.3507	0.270055	8.70451	3.18952e-18	3.92332e-15	66770	XR_002702503.1	uncharacterized LOC111393867 (LOC111393867), ncRNA
83	XM_023024688.1	256.562	-1.20238	0.207232	-5.80209	6.54936e-09	1.44258e-06	42454	XM_023024688.1	uncharacterized LOC111397690 (LOC111397690), mRNA
29	XM_022992561.1	248.558	-1.53348	0.205246	-7.47139	7.9351e-14	5.04864e-11	10327	XM_022992561.1	cysteine-rich and transmembrane domain-containing protein WIH1-like (LOC111370720), mRNA
170	XM_023005163.1	242.223	-4.32613	0.888378	-4.8697	1.11769e-06	0.000121309	22929	XM_023005163.1	beta-glucosidase-like (LOC111381384), mRNA
40	XM_023000587.1	233.605	1.15723	0.170263	6.7967	1.07044e-11	4.93769e-09	18353	XM_023000587.1	perakine reductase-like (LOC111377480), mRNA
76	XM_023037953.1	232.782	-1.35545	0.227349	-5.96199	2.49188e-09	6.0497e-07	55719	XM_023037953.1	ctenidin-1-like (LOC111408151), mRNA
71	XM_023043132.1	218.248	1.73477	0.28821	6.01912	1.75372e-09	4.55744e-07	60898	XM_023043132.1	secoisolariciresinol dehydrogenase-like (LOC111412276), transcript variant X2, mRNA
48	XM_022997810.1	218.194	-2.43497	0.369501	-6.58989	4.40165e-11	1.69198e-08	15576	XM_022997810.1	zeatin O-xylosyltransferase-like (LOC111375019), mRNA
88	XM_022988266.1	210.967	-1.06339	0.185512	-5.73219	9.9144e-09	2.07876e-06	6032	XM_022988266.1	CASP-like protein 1 (LOC111367409), mRNA
149	XM_023014064.1	204.544	1.04464	0.208375	5.01325	5.35169e-07	6.62712e-05	31830	XM_023014064.1	elongation factor 1-alpha (LOC111389174), mRNA
152	XM_023020725.1	200.204	-0.926624	0.18554	-4.9942	5.90801e-07	7.16245e-05	38491	XM_023020725.1	NAC domain-containing protein 72-like (LOC111394752), mRNA
183	XM_023041696.1	199.074	-0.91581	0.1918	-4.77481	1.79879e-06	0.000181364	59462	XM_023041696.1	sigma factor binding protein 1, chloroplastic-like (LOC111411135), mRNA
127	XM_023019781.1	197.237	1.06496	0.200242	5.31839	1.04691e-07	1.52099e-05	37547	XM_023019781.1	protein DOWNY MILDEW RESISTANCE 6-like (LOC111393985), mRNA
114	XM_023010301.1	193.094	0.997548	0.183044	5.44976	5.04375e-08	8.16336e-06	28067	XM_023010301.1	transaldolase (LOC111385873), mRNA
13	XM_022986019.1	187.445	-1.97586	0.217048	-9.10331	8.76196e-20	1.24359e-16	3785	XM_022986019.1	uncharacterized LOC111365469 (LOC111365469), mRNA
185	XM_023040514.1	186.584	-1.08217	0.227616	-4.75437	1.99064e-06	0.000198537	58280	XM_023040514.1	protein ZINC INDUCED FACILITATOR-LIKE 1-like (LOC111410250), transcript variant X1, mRNA
215	XM_023026366.1	182.344	-0.945482	0.209357	-4.51611	6.29847e-06	0.000540526	44132	XM_023026366.1	tobamovirus multiplication protein 3-like (LOC111399122), mRNA
86	XM_023024148.1	181.65	-4.60225	0.798066	-5.76676	8.08087e-09	1.73372e-06	41914	XM_023024148.1	probable vacuolar amino acid transporter YPQ3 (LOC111397301), mRNA
167	XM_022989668.1	181.416	-1.27854	0.260974	-4.89911	9.62741e-07	0.000106368	7434	XM_022989668.1	NAC domain containing protein 50-like (LOC111368448), transcript variant X1, mRNA
172	XM_022990152.1	181.389	-1.07183	0.220575	-4.85923	1.17842e-06	0.000126413	7918	XM_022990152.1	uncharacterized LOC111368733 (LOC111368733), mRNA
79	XM_022988610.1	177.646	-1.39671	0.235979	-5.91877	3.24353e-09	7.5755e-07	6376	XM_022988610.1	E3 ubiquitin-protein ligase ATL59-like (LOC111367632), mRNA
33	XM_023036490.1	177.113	1.39939	0.19099	7.32706	2.35265e-13	1.31542e-10	54256	XM_023036490.1	titin-like (LOC111407165), mRNA
26	XM_023020554.1	176.974	-1.64782	0.215394	-7.65024	2.00598e-14	1.42355e-11	38320	XM_023020554.1	zinc finger protein ZAT10-like (LOC111394642), mRNA
42	XM_023029935.1	176.768	-1.41945	0.209333	-6.78083	1.19488e-11	5.24921e-09	47701	XM_023029935.1	dehydrin DHN1-like (LOC111401947), mRNA
58	XM_023001409.1	168.648	-3.10977	0.494613	-6.28727	3.23093e-10	1.02782e-07	19175	XM_023001409.1	kunitz trypsin inhibitor 2-like (LOC111378240), mRNA
132	XM_022995128.1	166.665	-1.97589	0.376834	-5.24339	1.57653e-07	2.20368e-05	12894	XM_022995128.1	GDSL esterase/lipase At1g29670-like (LOC111372737), mRNA
4	XM_023026831.1	163.619	3.64462	0.316832	11.5033	1.26946e-30	5.85572e-27	44597	XM_023026831.1	ricin B-like lectin R40G3 (LOC111399484), transcript variant X2, mRNA
137	XM_023036937.1	162.858	-1.55242	0.300862	-5.15993	2.47048e-07	3.32721e-05	54703	XM_023036937.1	uncharacterized LOC111407456 (LOC111407456), transcript variant X4, mRNA
199	XM_023030404.1	162.049	-1.10394	0.237892	-4.64051	3.47549e-06	0.000322243	48170	XM_023030404.1	uncharacterized LOC111402239 (LOC111402239), mRNA
63	XM_023016153.1	159.756	-1.32475	0.215956	-6.13434	8.55159e-10	2.50453e-07	33919	XM_023016153.1	F-box/FBD/LRR-repeat protein At1g13570-like (LOC111391023), mRNA
169	XM_023036938.1	158.65	-1.88314	0.385802	-4.88111	1.05488e-06	0.00011517	54704	XM_023036938.1	uncharacterized LOC111407456 (LOC111407456), transcript variant X5, mRNA
6	XM_023040791.1	156.993	-4.32844	0.391312	-11.0613	1.93193e-28	5.941e-25	58557	XM_023040791.1	histone H3.2 (LOC111410452), mRNA
47	XM_023007561.1	156.356	-1.40608	0.212978	-6.60199	4.05661e-11	1.59252e-08	25327	XM_023007561.1	mitogen-activated protein kinase kinase kinase 5-like (LOC111383448), mRNA
121	XM_023034348.1	155.536	-2.33598	0.433031	-5.3945	6.87165e-08	1.04784e-05	52114	XM_023034348.1	patatin-like protein 6 (LOC111405455), mRNA
217	XM_022990044.1	151.773	-1.49331	0.331664	-4.50246	6.71716e-06	0.000571144	7810	XM_022990044.1	putative lipase YOR059C (LOC111368665), transcript variant X1, mRNA
242	XM_023015560.1	150.111	-0.902959	0.206607	-4.37041	1.24015e-05	0.000945539	33326	XM_023015560.1	classical arabinogalactan protein 4-like (LOC111390511), mRNA
27	XM_022994525.1	149.582	-4.02599	0.527399	-7.63367	2.28165e-14	1.55921e-11	12291	XM_022994525.1	probable calcium-binding protein CML44 (LOC111372277), mRNA
72	XM_023025735.1	148.948	-1.71144	0.284891	-6.00736	1.88563e-09	4.83219e-07	43501	XM_023025735.1	probable protein phosphatase 2C 59 (LOC111398697), transcript variant X1, mRNA
73	XM_023026326.1	148.923	-4.13149	0.688063	-6.00452	1.91902e-09	4.85039e-07	44092	XM_023026326.1	SPX domain-containing membrane protein At4g22990-like (LOC111399093), transcript variant X2, mRNA
239	XM_023043136.1	147.155	1.18861	0.270893	4.38774	1.14535e-05	0.000884221	60902	XM_023043136.1	secoisolariciresinol dehydrogenase-like (LOC111412278), mRNA
36	XM_023006516.1	145.832	-1.62461	0.232318	-6.99304	2.68997e-12	1.37868e-09	24282	XM_023006516.1	transcription factor SRM1-like (LOC111382513), mRNA
142	XM_023039083.1	145.436	1.23832	0.243554	5.08438	3.68832e-07	4.79248e-05	56849	XM_023039083.1	40S ribosomal protein S5-like (LOC111409126), mRNA
112	XM_023006316.1	137.082	-2.61421	0.478005	-5.46901	4.52551e-08	7.45538e-06	24082	XM_023006316.1	bifunctional UDP-glucose 4-epimerase and UDP-xylose 4-epimerase 1-like (LOC111382371), mRNA
78	XM_023001956.1	136.729	-1.31284	0.221184	-5.93549	2.92965e-09	6.93012e-07	19722	XM_023001956.1	ubiquinol oxidase 2, mitochondrial (LOC111378723), transcript variant X1, mRNA
66	XM_023008463.1	131.572	-1.78101	0.294241	-6.05288	1.42279e-09	3.97756e-07	26229	XM_023008463.1	uncharacterized LOC111384204 (LOC111384204), mRNA
139	XM_022992479.1	129.144	2.39874	0.466311	5.14408	2.68837e-07	3.56857e-05	10245	XM_022992479.1	1-aminocyclopropane-1-carboxylate oxidase-like (LOC111370659), mRNA
25	XM_023018510.1	128.712	2.10873	0.270853	7.78552	6.94296e-15	5.12418e-12	36276	XM_023018510.1	extensin-3-like (LOC111393113), mRNA
97	XM_023018990.1	127.444	-1.42117	0.252825	-5.62116	1.89678e-08	3.60799e-06	36756	XM_023018990.1	NAC domain-containing protein 72-like (LOC111393460), mRNA
141	XM_023025436.1	123.221	-7.5812	1.47638	-5.13499	2.82159e-07	3.69227e-05	43202	XM_023025436.1	berberine bridge enzyme-like 18 (LOC111398500), mRNA
165	XM_023011100.1	121.166	-3.20862	0.654345	-4.90356	9.41148e-07	0.000105243	28866	XM_023011100.1	beta-glucosidase 46-like (LOC111386633), mRNA
153	XM_023005378.1	116.659	-1.17446	0.235212	-4.99318	5.93927e-07	7.16245e-05	23144	XM_023005378.1	uncharacterized LOC111381585 (LOC111381585), mRNA
38	XM_023019616.1	115.133	2.28095	0.329597	6.92043	4.50289e-12	2.18639e-09	37382	XM_023019616.1	extensin-2-like (LOC111393866), transcript variant X1, mRNA
208	XM_022993580.1	114.686	-3.01443	0.660906	-4.56105	5.08982e-06	0.000449811	11346	XM_022993580.1	cysteine proteinase inhibitor B-like (LOC111371537), mRNA
138	XM_022994641.1	113.346	-1.73421	0.336867	-5.14806	2.63197e-07	3.51902e-05	12407	XM_022994641.1	cysteine-rich and transmembrane domain-containing protein WIH2-like (LOC111372346), transcript variant X2, mRNA
75	XM_023022048.1	111.865	-2.58787	0.43284	-5.9788	2.24782e-09	5.52994e-07	39814	XM_023022048.1	NAC domain-containing protein 21/22-like (LOC111395853), mRNA
91	XM_022993964.1	110.213	-4.3184	0.757762	-5.69889	1.20588e-08	2.44501e-06	11730	XM_022993964.1	uncharacterized LOC111371799 (LOC111371799), mRNA
191	XM_022987514.1	109.357	-1.16816	0.248784	-4.69546	2.66002e-06	0.000256963	5280	XM_022987514.1	sigma factor binding protein 1, chloroplastic-like (LOC111366818), mRNA
218	XM_023043078.1	109.025	-3.66639	0.815466	-4.49606	6.92227e-06	0.000585884	60844	XM_023043078.1	peroxisomal (S)-2-hydroxy-acid oxidase GLO5-like (LOC111412236), transcript variant X3, mRNA
62	XM_023012207.1	107.618	-1.6125	0.262108	-6.15204	7.64941e-10	2.27644e-07	29973	XM_023012207.1	transcription factor CPC-like (LOC111387638), transcript variant X2, mRNA
237	XR_002698448.1	105.854	-1.07067	0.242498	-4.41517	1.00931e-05	0.000785767	62715	XR_002698448.1	uncharacterized LOC111370586 (LOC111370586), ncRNA
187	XM_023019409.1	104.7	1.13035	0.238369	4.74201	2.11604e-06	0.000208519	37175	XM_023019409.1	60S ribosomal protein L5-like (LOC111393728), mRNA
173	XM_023000218.1	104.225	-1.92667	0.397295	-4.84947	1.23794e-06	0.000132031	17984	XM_023000218.1	ubiquinol oxidase 1, mitochondrial-like (LOC111377163), mRNA
61	XM_023035482.1	104.18	-2.65656	0.431415	-6.15778	7.37695e-10	2.23134e-07	53248	XM_023035482.1	F-box/kelch-repeat protein SKIP11-like (LOC111406206), mRNA
46	XM_023002082.1	101.669	-1.78347	0.269001	-6.62995	3.35793e-11	1.3469e-08	19848	XM_023002082.1	uncharacterized LOC111378812 (LOC111378812), transcript variant X1, mRNA
202	XM_023009074.1	100.538	-1.62557	0.353233	-4.60199	4.18479e-06	0.000382245	26840	XM_023009074.1	probable nucleoredoxin 1 (LOC111384752), partial mRNA
147	XM_023024734.1	99.9496	-1.43497	0.285989	-5.01758	5.23265e-07	6.54516e-05	42500	XM_023024734.1	cysteine proteinase inhibitor 1-like (LOC111397749), mRNA
74	XM_022992125.1	99.3218	-1.56964	0.261652	-5.99898	1.98557e-09	4.95078e-07	9891	XM_022992125.1	potassium transporter 11-like (LOC111370430), transcript variant X2, mRNA
209	XM_023029905.1	98.648	-1.46808	0.32189	-4.56083	5.09514e-06	0.000449811	47671	XM_023029905.1	probable serine incorporator (LOC111401925), transcript variant X2, mRNA
117	XM_023023360.1	98.6108	1.51559	0.280291	5.40718	6.40245e-08	1.00967e-05	41126	XM_023023360.1	CTP synthase-like (LOC111396831), mRNA
101	XM_023019122.1	97.1579	-1.49293	0.268976	-5.55041	2.84994e-08	5.20636e-06	36888	XM_023019122.1	uncharacterized LOC111393541 (LOC111393541), mRNA
171	XM_023024165.1	96.751	-1.2941	0.266181	-4.86172	1.16367e-06	0.000125561	41931	XM_023024165.1	ras-related protein RABD2a-like (LOC111397312), transcript variant X1, mRNA
39	XM_023021879.1	96.6646	-1.98872	0.288517	-6.89291	5.46635e-12	2.58614e-09	39645	XM_023021879.1	homeobox-leucine zipper protein ATHB-54-like (LOC111395743), mRNA
176	XM_023010242.1	96.4146	3.04259	0.630785	4.8235	1.41061e-06	0.000147882	28008	XM_023010242.1	pathogenesis-related leaf protein 6-like (LOC111385823), mRNA
44	XM_022996274.1	96.071	2.28864	0.34276	6.67709	2.43728e-11	1.02205e-08	14040	XM_022996274.1	floral homeotic protein AGAMOUS-like (LOC111373696), transcript variant X11, mRNA
150	XM_023024172.1	94.8112	-1.36093	0.271554	-5.01163	5.3971e-07	6.6388e-05	41938	XM_023024172.1	ras-related protein RABD2a-like (LOC111397312), transcript variant X2, mRNA
229	XM_023001847.1	94.7018	1.27257	0.286092	4.4481	8.6634e-06	0.000698028	19613	XM_023001847.1	uridine kinase-like protein 3 (LOC111378618), mRNA
32	XM_023036473.1	94.5592	-2.26735	0.307501	-7.37346	1.66259e-13	9.58637e-11	54239	XM_023036473.1	CBS domain-containing protein CBSX5-like (LOC111407149), mRNA
116	XM_022999557.1	91.4082	-1.44848	0.267115	-5.42268	5.87122e-08	9.33878e-06	17323	XM_022999557.1	NEP1-interacting protein-like 1 (LOC111376590), mRNA
194	XM_022986671.1	88.4957	-1.24316	0.266057	-4.67253	2.97507e-06	0.000282953	4437	XM_022986671.1	BEL1-like homeodomain protein 1 (LOC111366040), transcript variant X3, mRNA
228	XM_022990750.1	87.708	-1.17461	0.263339	-4.46045	8.17863e-06	0.00066186	8516	XM_022990750.1	uncharacterized LOC111369293 (LOC111369293), transcript variant X1, mRNA
213	XM_023011141.1	84.7691	1.15782	0.255018	4.54016	5.62119e-06	0.000486932	28907	XM_023011141.1	40S ribosomal protein S3-3-like (LOC111386680), mRNA
151	XM_023035696.1	84.6332	-1.37413	0.275132	-4.99443	5.90094e-07	7.16245e-05	53462	XM_023035696.1	probable E3 ubiquitin-protein ligase XERICO (LOC111406311), mRNA
22	XM_022993109.1	83.782	-4.424	0.544767	-8.12091	4.62707e-16	3.88064e-13	10875	XM_022993109.1	protein DMP2-like (LOC111371214), mRNA
57	XM_023038145.1	82.829	-1.99465	0.317151	-6.28928	3.18944e-10	1.02782e-07	55911	XM_023038145.1	calcium uptake protein, mitochondrial-like (LOC111408380), mRNA
235	XM_022997914.1	81.4756	-1.30749	0.295793	-4.42029	9.85687e-06	0.000773911	15680	XM_022997914.1	5-amino-6-(5-phospho-D-ribitylamino)uracil phosphatase, chloroplastic (LOC111375122), mRNA
166	XM_023035045.1	81.2107	-1.38586	0.282733	-4.90166	9.50281e-07	0.000105624	52811	XM_023035045.1	60S ribosomal protein L10-like (LOC111405928), mRNA
45	XM_023021625.1	80.484	-2.09356	0.31428	-6.66143	2.71178e-11	1.11189e-08	39391	XM_023021625.1	gibberellin 2-beta-dioxygenase 1-like (LOC111395582), mRNA
233	XM_023014680.1	79.394	-2.60286	0.58752	-4.43025	9.41243e-06	0.000745359	32446	XM_023014680.1	protein NRT1/ PTR FAMILY 6.4 (LOC111389731), transcript variant X1, mRNA
115	XM_023022397.1	77.4613	-9.35492	1.72359	-5.42758	5.71242e-08	9.1652e-06	40163	XM_023022397.1	bidirectional sugar transporter N3-like (LOC111396105), mRNA
106	XM_022999815.1	75.3766	-9.31545	1.68491	-5.52876	3.22499e-08	5.61361e-06	17581	XM_022999815.1	galactinol synthase 2-like (LOC111376813), mRNA
100	LOC111392831	74.3763	2.73747	0.492667	5.55643	2.75346e-08	5.0804e-06	1961	LOC111392831	kirola-like
178	XM_022987022.1	72.3665	1.44025	0.299348	4.81127	1.49973e-06	0.000155458	4788	XM_022987022.1	60S acidic ribosomal protein P3-like (LOC111366294), mRNA
188	XM_023036934.1	71.0802	-2.26742	0.478239	-4.74119	2.12463e-06	0.000208519	54700	XM_023036934.1	uncharacterized LOC111407456 (LOC111407456), transcript variant X1, mRNA
196	XM_023028755.1	70.0927	-3.92892	0.842285	-4.6646	3.09219e-06	0.000291092	46521	XM_023028755.1	linamarin synthase 2-like (LOC111401153), mRNA
99	XM_022989432.1	68.1988	1.59564	0.284767	5.6033	2.10313e-08	3.91967e-06	7198	XM_022989432.1	60S ribosomal protein L34-like (LOC111368186), mRNA
212	XM_023038477.1	66.3929	-1.98245	0.436253	-4.54428	5.51236e-06	0.000479758	56243	XM_023038477.1	F-box protein SKP2A-like (LOC111408723), transcript variant X1, mRNA
131	XM_023014980.1	65.8156	-2.22359	0.423994	-5.2444	1.56795e-07	2.20368e-05	32746	XM_023014980.1	ubiquitin-conjugating enzyme E2-23 kDa (LOC111389989), mRNA
35	XM_022988802.1	65.6317	2.09741	0.294739	7.11616	1.10978e-12	5.85045e-10	6568	XM_022988802.1	late embryogenesis abundant protein At5g17165-like (LOC111367759), mRNA
28	XM_023004560.1	65.0413	-5.33766	0.703602	-7.58618	3.29466e-14	2.17106e-11	22326	XM_023004560.1	autophagy-related protein 8f-like (LOC111380899), transcript variant X3, mRNA
204	XM_023008562.1	64.454	2.50569	0.546636	4.58382	4.56547e-06	0.000412929	26328	XM_023008562.1	auxin-induced protein PCNT115-like (LOC111384297), mRNA
126	XM_022988754.1	64.014	-1.91851	0.360643	-5.31969	1.03947e-07	1.52099e-05	6520	XM_022988754.1	homeobox-leucine zipper protein ATHB-12-like (LOC111367726), mRNA
201	XM_023040790.1	63.8354	-3.50336	0.757186	-4.62681	3.71345e-06	0.00034088	58556	XM_023040790.1	uncharacterized LOC111410451 (LOC111410451), transcript variant X3, mRNA
158	XM_022988790.1	62.4786	-2.35202	0.474267	-4.95928	7.07564e-07	8.26283e-05	6556	XM_022988790.1	autophagy-related protein 13a-like (LOC111367752), mRNA
207	XM_022999537.1	62.0939	-1.57657	0.345153	-4.56776	4.92976e-06	0.000439415	17303	XM_022999537.1	methionine gamma-lyase-like (LOC111376571), mRNA
82	XM_023022534.1	61.4564	-2.2013	0.374987	-5.87035	4.34863e-09	9.78495e-07	40300	XM_023022534.1	NAC transcription factor 29-like (LOC111396190), mRNA
31	XM_023032465.1	61.2451	-4.97532	0.67334	-7.38901	1.47923e-13	8.80427e-11	50231	XM_023032465.1	calcium-transporting ATPase 8, plasma membrane-type-like (LOC111403839), transcript variant X1, mRNA
223	XM_023004215.1	61.2318	1.29372	0.28908	4.4753	7.63025e-06	0.000628654	21981	XM_023004215.1	deacetoxyvindoline 4-hydroxylase-like (LOC111380602), partial mRNA
14	XM_023030655.1	60.6229	9.93067	1.104	8.99517	2.35866e-19	3.10855e-16	48421	XM_023030655.1	UPF0678 fatty acid-binding protein-like protein At1g79260 (LOC111402392), transcript variant X2, mRNA
193	XM_023043252.1	59.523	-1.905	0.40718	-4.67851	2.88967e-06	0.000276255	61018	XM_023043252.1	berberine bridge enzyme-like 8 (LOC111412357), mRNA
80	XM_023026325.1	59.3751	1.79815	0.305265	5.89044	3.85165e-09	8.88334e-07	44091	XM_023026325.1	SPX domain-containing membrane protein At4g22990-like (LOC111399093), transcript variant X1, mRNA
103	XM_023037362.1	58.7146	-1.88568	0.340611	-5.53617	3.09154e-08	5.52775e-06	55128	XM_023037362.1	glutelin type-D 1-like (LOC111407722), mRNA
221	XM_023036708.1	57.7875	-2.13736	0.476491	-4.48562	7.27028e-06	0.000606986	54474	XM_023036708.1	BOI-related E3 ubiquitin-protein ligase 1-like (LOC111407299), mRNA
70	XM_023036755.1	57.693	-5.48114	0.909242	-6.02825	1.65746e-09	4.36883e-07	54521	XM_023036755.1	protein transport protein Sec61 subunit beta-like (LOC111407337), transcript variant X2, mRNA
222	XM_023014078.1	55.8205	-2.52609	0.563536	-4.48257	7.37484e-06	0.000612942	31844	XM_023014078.1	transcription factor bHLH69-like (LOC111389185), mRNA
113	XM_023001101.1	54.1029	-3.33667	0.610983	-5.46114	4.73078e-08	7.72457e-06	18867	XM_023001101.1	uncharacterized LOC111377941 (LOC111377941), mRNA
174	XM_023040788.1	53.56	-3.52554	0.728062	-4.84237	1.283e-06	0.00013605	58554	XM_023040788.1	uncharacterized LOC111410451 (LOC111410451), transcript variant X1, mRNA
110	XM_023002779.1	51.0167	2.00056	0.365427	5.47458	4.38555e-08	7.30157e-06	20545	XM_023002779.1	tetraspanin-3-like (LOC111379420), mRNA
224	XM_022987627.1	50.5094	1.74407	0.389715	4.47525	7.63202e-06	0.000628654	5393	XM_022987627.1	pectinesterase 1-like (LOC111366947), mRNA
34	XM_022985867.1	50.4753	-3.43868	0.480329	-7.15901	8.12599e-13	4.40978e-10	3633	XM_022985867.1	UPF0183 protein At3g51130 (LOC111365375), transcript variant X2, mRNA
96	XM_023016674.1	49.0217	-4.42621	0.784029	-5.64547	1.64734e-08	3.16615e-06	34440	XM_023016674.1	protein GLUTAMINE DUMPER 5-like (LOC111391449), mRNA
77	XM_023022104.1	47.7067	-4.38594	0.736185	-5.95765	2.55883e-09	6.13157e-07	39870	XM_023022104.1	prosaposin-like (LOC111395892), transcript variant X3, mRNA
81	XM_023022185.1	47.2442	-2.44086	0.415618	-5.87285	4.28375e-09	9.75797e-07	39951	XM_023022185.1	autophagy-related protein 8C-like (LOC111395950), transcript variant X2, mRNA
155	XM_023040734.1	46.4058	-7.17918	1.4404	-4.98416	6.22323e-07	7.40806e-05	58500	XM_023040734.1	callose synthase 1-like (LOC111410420), transcript variant X1, mRNA
195	XM_023029705.1	45.9577	-8.60147	1.84352	-4.66578	3.07444e-06	0.000290905	47471	XM_023029705.1	pyruvate dehydrogenase E1 component subunit beta-1, mitochondrial-like (LOC111401800), transcript variant X3, mRNA
95	XM_023028434.1	44.3097	-8.54742	1.51362	-5.64699	1.63281e-08	3.16615e-06	46200	XM_023028434.1	6-phosphogluconate dehydrogenase, decarboxylating 3 (LOC111400949), transcript variant X3, mRNA
125	XM_023002246.1	43.4411	-4.74843	0.890073	-5.33487	9.56119e-08	1.41131e-05	20012	XM_023002246.1	gibberellin-regulated protein 11-like (LOC111378947), partial mRNA
205	XR_002699750.1	42.8936	-2.72192	0.594174	-4.58101	4.62732e-06	0.000416481	64017	XR_002699750.1	uncharacterized LOC111377574 (LOC111377574), ncRNA
87	XM_022997143.1	42.5825	2.06533	0.358869	5.75512	8.6579e-09	1.83617e-06	14909	XM_022997143.1	germin-like protein 5-1 (LOC111374474), mRNA
186	XM_022999814.1	42.5326	-8.48952	1.78682	-4.75118	2.02238e-06	0.000200617	17580	XM_022999814.1	galactinol synthase 2-like (LOC111376812), mRNA
189	XM_022996476.1	41.7658	-3.25218	0.689727	-4.71517	2.4151e-06	0.000235772	14242	XM_022996476.1	allene oxide synthase 1, chloroplastic-like (LOC111373883), mRNA
163	XM_023023178.1	41.4361	-2.1076	0.428091	-4.92325	8.51176e-07	9.635e-05	40944	XM_023023178.1	uncharacterized LOC111396708 (LOC111396708), mRNA
85	XM_023002576.1	40.361	-3.94809	0.683511	-5.77619	7.64098e-09	1.65863e-06	20342	XM_023002576.1	salicylic acid-binding protein 2-like (LOC111379235), transcript variant X1, mRNA
159	XM_023010516.1	39.1463	-2.08341	0.421106	-4.94747	7.51827e-07	8.7245e-05	28282	XM_023010516.1	cyclic dof factor 4-like (LOC111386084), transcript variant X1, mRNA
197	XM_023015338.1	38.6622	-2.73544	0.588227	-4.65032	3.31428e-06	0.000309406	33104	XM_023015338.1	ADP,ATP carrier protein 1, mitochondrial-like (LOC111390319), transcript variant X2, mRNA
232	XM_023002029.1	37.7683	-2.52915	0.569938	-4.43758	9.09748e-06	0.000723525	19795	XM_023002029.1	E3 ubiquitin-protein ligase RHF2A-like (LOC111378786), transcript variant X1, mRNA
162	XM_023009116.1	37.6184	2.49814	0.506932	4.92797	8.30902e-07	9.46356e-05	26882	XM_023009116.1	aquaporin TIP1-1-like (LOC111384792), mRNA
214	XM_023015033.1	36.8517	3.21931	0.712571	4.51788	6.24604e-06	0.000538531	32799	XM_023015033.1	proteinase inhibitor PSI-1.2-like (LOC111390049), mRNA
184	XM_023013884.1	36.6664	-3.31043	0.694961	-4.76347	1.90288e-06	0.000190816	31650	XM_023013884.1	S-type anion channel SLAH2-like (LOC111389038), mRNA
182	XM_023022311.1	36.1179	2.06703	0.432462	4.77968	1.75572e-06	0.000177994	40077	XM_023022311.1	protein E6-like (LOC111396046), mRNA
175	XM_022988626.1	35.3861	-3.13304	0.648755	-4.82931	1.37004e-06	0.000144449	6392	XM_022988626.1	uncharacterized LOC111367641 (LOC111367641), transcript variant X1, mRNA
143	XM_023037510.1	34.5976	-5.746	1.13368	-5.06843	4.01111e-07	5.17546e-05	55276	XM_023037510.1	mitochondrial-processing peptidase subunit alpha-like (LOC111407821), transcript variant X3, mRNA
84	XM_022988279.1	33.6657	-3.86859	0.666812	-5.80163	6.56749e-09	1.44258e-06	6045	XM_022988279.1	cuticle collagen 3A3-like (LOC111367419), mRNA
24	XM_023035037.1	33.5819	9.07847	1.1576	7.84252	4.41594e-15	3.39494e-12	52803	XM_023035037.1	pyruvate kinase, cytosolic isozyme-like (LOC111405921), transcript variant X4, mRNA
122	XM_023007109.1	32.9549	-8.12025	1.51277	-5.36781	7.96974e-08	1.20533e-05	24875	XM_023007109.1	succinate dehydrogenase subunit 6, mitochondrial (LOC111383050), transcript variant X2, mRNA
161	XM_022994696.1	31.5216	-8.05632	1.63441	-4.9292	8.25652e-07	9.46217e-05	12462	XM_022994696.1	UDP-glucose 6-dehydrogenase 1-like (LOC111372378), transcript variant X1, mRNA
128	XM_023018989.1	30.7405	2.21169	0.418204	5.28853	1.23301e-07	1.77736e-05	36755	XM_023018989.1	NAC transcription factor 56-like (LOC111393458), mRNA
123	XM_023012914.1	30.327	-8.00292	1.49191	-5.3642	8.13096e-08	1.21971e-05	30680	XM_023012914.1	caltractin-like (LOC111388225), transcript variant X1, mRNA
130	XM_023015303.1	28.8685	-7.93336	1.50569	-5.26891	1.3724e-07	1.94785e-05	33069	XM_023015303.1	E3 ubiquitin-protein ligase CIP8-like (LOC111390288), transcript variant X2, mRNA
37	XM_023029907.1	28.1323	3.54081	0.509251	6.95296	3.57692e-12	1.78372e-09	47673	XM_023029907.1	probable serine incorporator (LOC111401925), transcript variant X4, mRNA
133	XM_023020473.1	27.27	-7.84824	1.49933	-5.23448	1.65449e-07	2.29526e-05	38239	XM_023020473.1	phosphatidylinositol/phosphatidylcholine transfer protein SFH8-like (LOC111394583), transcript variant X1, mRNA
43	XM_023030412.1	26.4716	4.08074	0.606649	6.72669	1.73571e-11	7.44782e-09	48178	XM_023030412.1	chlorophyll a-b binding protein 21, chloroplastic-like (LOC111402246), mRNA
206	XM_022988236.1	26.4599	-5.35979	1.1727	-4.57046	4.86645e-06	0.000435878	6002	XM_022988236.1	monothiol glutaredoxin-S2-like (LOC111367388), transcript variant X1, mRNA
234	XM_022994595.1	26.1436	-3.10362	0.70165	-4.42331	9.71982e-06	0.000766412	12361	XM_022994595.1	uncharacterized LOC111372317 (LOC111372317), transcript variant X1, mRNA
157	XM_023029906.1	25.6002	2.37283	0.477967	4.96442	6.89072e-07	8.09813e-05	47672	XM_023029906.1	probable serine incorporator (LOC111401925), transcript variant X3, mRNA
156	XR_002700819.1	24.5645	-7.69536	1.54756	-4.97257	6.60723e-07	7.81475e-05	65086	XR_002700819.1	protein PELOTA 1 (LOC111383907), transcript variant X3, misc_RNA
54	XM_023017581.1	24.5321	6.59432	1.02483	6.43453	1.23855e-10	4.23195e-08	35347	XM_023017581.1	monosaccharide-sensing protein 2-like (LOC111392280), transcript variant X1, mRNA
236	XM_023026860.1	23.6977	2.71743	0.615261	4.41671	1.00215e-05	0.000783501	44626	XM_023026860.1	cytidine deaminase 1-like (LOC111399504), transcript variant X2, mRNA
145	XM_023030108.1	23.0817	-7.60814	1.50515	-5.05475	4.3095e-07	5.48377e-05	47874	XM_023030108.1	trihelix transcription factor GT-2-like (LOC111402064), transcript variant X2, mRNA
216	XR_002700905.1	22.9173	-2.75201	0.609893	-4.51229	6.41322e-06	0.000547826	65172	XR_002700905.1	PHD finger-like domain-containing protein 5B (LOC111384434), transcript variant X2, misc_RNA
190	XM_022996269.1	22.3622	2.30082	0.488363	4.71128	2.46167e-06	0.000239054	14035	XM_022996269.1	floral homeotic protein AGAMOUS-like (LOC111373696), transcript variant X7, mRNA
160	XM_023004440.1	21.2585	-7.49225	1.51765	-4.93675	7.94349e-07	9.16034e-05	22206	XM_023004440.1	IAA-amino acid hydrolase ILR1-like 6 (LOC111380794), transcript variant X2, mRNA
41	XM_023015304.1	20.687	8.37952	1.23395	6.79081	1.11503e-11	5.0179e-09	33070	XM_023015304.1	E3 ubiquitin-protein ligase CIP8-like (LOC111390288), transcript variant X3, mRNA
65	XM_023017264.1	20.1572	3.71795	0.61062	6.08881	1.13753e-09	3.22902e-07	35030	XM_023017264.1	protein RADIALIS-like 2 (LOC111391980), transcript variant X2, mRNA
238	XM_023024397.1	19.7244	-3.0632	0.697183	-4.39369	1.11444e-05	0.000863975	42163	XM_023024397.1	protein AUXIN SIGNALING F-BOX 2-like (LOC111397453), transcript variant X1, mRNA
60	XM_023037628.1	19.33	4.12644	0.664353	6.21122	5.25752e-10	1.61677e-07	55394	XM_023037628.1	protein SRG1-like (LOC111407914), mRNA
181	XM_023008139.1	19.2396	-7.34325	1.53631	-4.7798	1.75466e-06	0.000177994	25905	XM_023008139.1	26S proteasome non-ATPase regulatory subunit 6 homolog (LOC111383946), transcript variant X1, mRNA
68	XM_023004558.1	18.9261	6.22615	1.03127	6.03735	1.5667e-09	4.25105e-07	22324	XM_023004558.1	autophagy-related protein 8f-like (LOC111380899), transcript variant X1, mRNA
179	XM_023001585.1	18.8437	2.88507	0.601101	4.79964	1.58954e-06	0.000163847	19351	XM_023001585.1	glucan endo-1,3-beta-glucosidase, acidic-like (LOC111378392), mRNA
180	XM_022988996.1	18.3899	-7.28132	1.51966	-4.79141	1.65616e-06	0.000169765	6762	XM_022988996.1	amino acid transporter AVT6A-like (LOC111367895), transcript variant X3, mRNA
177	XM_023001826.1	17.5501	2.764	0.574251	4.81323	1.48511e-06	0.000154812	19592	XM_023001826.1	chlorophyll a-b binding protein CP26, chloroplastic (LOC111378592), mRNA
226	XM_022994485.1	17.3168	-7.19768	1.61113	-4.46747	7.91496e-06	0.00064619	12251	XM_022994485.1	transcription factor bHLH80-like (LOC111372244), transcript variant X1, mRNA
89	XM_023033661.1	16.9166	3.91063	0.683227	5.72377	1.04183e-08	2.15987e-06	51427	XM_023033661.1	EG45-like domain containing protein (LOC111404935), mRNA
64	XM_023015409.1	15.4463	7.95801	1.30239	6.11033	9.94247e-10	2.86638e-07	33175	XM_023015409.1	ADP-ribosylation factor 1-like (LOC111390371), transcript variant X1, mRNA
154	XM_023035067.1	14.1847	4.09493	0.820785	4.98905	6.06774e-07	7.26986e-05	52833	XM_023035067.1	putative GEM-like protein 8 (LOC111405944), mRNA
240	XM_023008866.1	13.675	-6.85143	1.56257	-4.38472	1.16134e-05	0.00089283	26632	XM_023008866.1	BTB/POZ domain and ankyrin repeat-containing protein NPR1 (LOC111384572), transcript variant X1, mRNA
98	XM_023030107.1	12.5698	7.66077	1.36416	5.61575	1.95712e-08	3.68477e-06	47873	XM_023030107.1	trihelix transcription factor GT-2-like (LOC111402064), transcript variant X1, mRNA
192	XM_023029995.1	10.668	5.94597	1.267	4.69296	2.69276e-06	0.000258772	47761	XM_023029995.1	cytochrome P450 81D1-like (LOC111401991), mRNA
140	XM_023020476.1	10.3435	7.37952	1.43521	5.14178	2.7215e-07	3.58674e-05	38242	XM_023020476.1	phosphatidylinositol/phosphatidylcholine transfer protein SFH8-like (LOC111394583), transcript variant X3, mRNA
198	XM_023016829.1	8.44225	7.08643	1.52398	4.64994	3.32027e-06	0.000309406	34595	XM_023016829.1	phosphoenolpyruvate carboxylase (LOC111391584), transcript variant X2, mRNA
244	XM_023008140.1	7.46707	6.90952	1.58519	4.35881	1.30772e-05	0.000988879	25906	XM_023008140.1	26S proteasome non-ATPase regulatory subunit 6 homolog (LOC111383946), transcript variant X2, mRNA
