## Supplementary material for "Exploring the Impact of Various Treatments on Gene Expression in Olive (*Olea europaea* L.) Drupes Affected by *Phytophthora oleae*: Insights from RNA sequencing-based transcriptome analysis": Supplementary Table_9 - P oleae on olive drupes versus P_oleae_on_media (modified).xlsx (part 1 of 3)

### Sheet: P_oleae_FDR_condition1_CTRL_1_v
P_oleae_FDR_condition1_CTRL_1_vs_CTRL_0_ID	gene_id	baseMean	log2FoldChange	lfcSE	stat	pvalue	padj	DNAsense_augustus_proteins_annotation_ID	DNAsese_augustus_proteins_fasta_ID1	DNAsese_augustus_proteins_fasta_id	augustus_sequence	nr_accession	description	mercator4v5	prot-scriber	swissprot	Cytoplasmic effector	Apoplastic effector	Non-effector	Prediction
783	g9059.t1	72.8854	23.8272	3.00356	7.93298	2.13952e-15	3.13598e-14	10153	10044	g9059.t1	MESIHTPPRVCIIRIKPWQPFVVAATGHLVDRGHGDVLLRELALLGLGHGAVLALQDFLAVLVKLELGNDHLGGVDANGHRGAVGLLAHHTLDVDDELLAVHGGHAALTGLLRATHDHDLVLLADGQAADLKDGKSQRNHESNVALTYLEVGSSVAVAYGSRDAMKCQTLREFLTWTYSAESTSVLTYIVLVLQLLGQRRAHEHTTLGRVGTEVSLTAFAARRGHGVG	KAJ8576741.1	hypothetical protein ON010_g2469 [Phytophthora cinnamomi]		Protein phosphatase 2C		-	-	Y (0.846)	Non-effector
784	g7318.t1	58.8235	23.5193	3.00365	7.83022	4.87035e-15	6.93455e-14	8252	8166	g7318.t1	MQPSCGAGLLGAILAAVHASVQHITVSSSGAGTVHLSNTDGARGDAAILAPADNANALLAAGTGHTGLVVRLVVVAPGARNTSVHARVQLLARSARRTVAVADLGNTHVVRVNASIVVPSDDADSLLAAAASSKARGLVGSSAVRTSVDSGVQHLAVGTRRTVPVHLSNTDGARGDAAILAPANNANALLAAGAGHTGLVVRLVVAVLRSSHTSVHARVQLLARSSRRTGSVAHLSNTHIVRVNASIVIPSDDADSLLAAAATGPARRGGAVRASVHARVQPRAVGARGASAVRVGDADVARGDAAVLAPADNADALLAAGARDLGVHADADVSGVLGLRSNEGQRCGNGEGLRRQHLDSLLLLWGQIDE	KAJ8574619.1	hypothetical protein ON010_g4595 [Phytophthora cinnamomi]		Kazal serine protease inhibitor		-	-	Y (0.92)	Non-effector
785	g2940.t2	58.0345	23.509	3.00366	7.82678	5.00532e-15	7.10978e-14	3549	3450	g2940.t2	MLYSYNLQFQSLTKIADEQQLLMDKLSNNESRTTSQFRGLCALATDATCQLDVLGHDGHSLGVDGAQVRVLEQTHEVSLRGLLQGQDGRRLEAQVRLVVLRDLAHQALERQLADQQVRRLLVLADLTQSHRTGAVAVRLLHAAGSGRRLAGGLGGQLLARGLATGGLASGLLGTGHCGALKLLGVSSLGASS	KAJ8561523.1	hypothetical protein ON010_g8161 [Phytophthora cinnamomi]		Histone domain containing protein		Y (0.744)	-	-	Cytoplasmic effector
786	g12292.t1	15.1285	21.636	3.00504	7.19991	6.02514e-13	7.19086e-12	12733	13538	g12292.t1	MRKLNHSGGNTARDTSHTYTQIHCTMLCTARGWRTLDTLTLSHGPQQFLMQNGSSRGLHNGSSNVRRNIGGDVQQTTAVVNALKEVAEHQRDDSHQLHQNVKGRSGGILQRVTHGVSNDGGLVDGAALALHDQLAVLVLNRHAALLHELLRVIPGATSVRLRDGELHTRGQTTDKHTRHGVHTEERAGNDRGQHHKKSRRDHLTQRSVRGDLDATSMVRRTVAGQALKKTRNRSELVLDLLHHLHSGNADRLHRHGSEPVRQHSTHEQTSERDRRQDVDRRLLNTGHKTTEQGQRHKSSRTNSETLSNSSRRVTGSVKSIGLVTHLGGQLRHLGNAASVVTDRTVHVNGQARGKRTQEAKSGKGNTVHASRREADIHGERNDRDRNDSRLVAKRKTVDNVSSSTSLAGLSNLTHGLVAVRREVFRHEADDATAPEADSNAVERVDGSHVVRVSDREVRWQQPQSNRDDQNGHEQGGAEQLHLQHSLDVLLLLDGPHRAEKVRTHTGNVTNVVTDVVSNSSRVTRVILRDVLHNLAGKISADISSLGVDTATHTAEHSNRRTTQTVARDSLEKLLVVGRQRVLRLESLDQDEQHQQSHGAQSEAHDGTCTEGRVESVTPAASSFLHGRNSGTGVRVDGNHHAHVAGSHRGETADGEGRGIQRAEEPVERLAVLVDERRENEHHSTEYDNEGEAQRVLGQQEGAGTLLDSAVDLKETVSRLVANLRG	KAJ8558575.1	hypothetical protein ON010_g8875 [Phytophthora cinnamomi]				-	-	Y (0.581)	Non-effector
787	g20463.t1	356.208	11.8861	0.841021	14.133	2.37941e-45	1.96559e-43	22200	22127	g20463.t1	MLAIPKSPLLLLAAVSSTLAYPDNIDNDVVSAYGYPSEYATKALTAVNKARERLDLPPLCSNKKLQAAAMCLCYDEVPNADDSIPPFQNLRALNTDDSDKVSRYVTNAGFACDSSTQLPTGVPQCSSADGFTDSGRSNITEAVASWLGPKDSFPLLTGNYN	ETO85667.1	hypothetical protein F444_00673 [Phytophthora parasitica P1976]				-	Y (0.711)	-	Apoplastic effector
788	g15082.t1	334.07	11.7935	0.845855	13.9427	3.4842e-44	2.75144e-42	16498	16478	g15082.t1	MFTSWDLVRPRFWYPMSSLEQSMMELEQMSDMMVRPRFLFDTCREMSVTSQHADENSDSDDDDFFVDLPVEARKYKPTALQLPPENEDEGSMEISINKENCHVNAGTDMEVDDDGSDNVTRSETKSAVSKTASNTVKAKLKGKHQNKKHKKQLRNDSYKVTPGDGHNFSSYSFSSSSVVDDQGRRVTTMRRRYEDSTGQLKAVHEREIDGKKMRTTWHRQNKEDEGKYESLCSNGGPEDFEVLWQQTPFGEMQKKTVKGQLQAASDVEGEVASTAAALEEAAMKDTPVTTSSTKKVNEEESDPVSSKNNNEDAKENEGD	KAG1703314.1	hypothetical protein DVH05_008223 [Phytophthora capsici]		Alginate lyase domain containing protein		Y (0.611)	-	-	Cytoplasmic effector
789	g20721.t1	180.198	10.9036	0.840819	12.9679	1.86157e-38	1.10865e-36	22501	22394	g20721.t1	MAPATPTKMTYRFLGNSGLLVSKLSVGSWMHREEYHTVDAWYEMMKTAFKRGVNFFDNAEMYGNGQAEEIMGGAIKKGIEEGVWTREDLVITTKLFMGYKGFTESGPNDQGLSRKHIVEGSRASLCRLQLDYVDVIFCHRPEPCTPIEETVRAMNFVIEQGWAFYWGTSEWLASDIREACEIADRLGLIRPIVEQSQYNIFTRDKVEFEYVDLYKKYNLGLTTWSPLAYGTLTGKYSSGKPDGSRFTKPAFAARATVPTFEERVEVADKLQPIAKELGCSLPQLATAWCASNEHVSTVLVGASRPDQLEENLKAIEFVDKITPEVKAKIDAIYSVTPTVPEMNPLSYLRKRHL	ETP23586.1	hypothetical protein F441_03309 [Phytophthora parasitica CJ01A1]		Voltage gated potassium channel subunit beta	Probable voltage-gated potassium channel subunit beta	-	-	Y (0.853)	Non-effector
790	g18315.t1	202.329	10.589	0.837235	12.6476	1.15317e-36	6.18915e-35	20031	19977	g18315.t1	MASRARSASSAAASSTRTAPEDHSSLLAGLRATAGIRATKSRLARAAAVTSPPPGRRLPATVSPAAVSPAVSPPLSPAVLPVASPNGSTDGFSNRLRELRFDALLGISDAGEDDVSSESDASMVARPASPSESASSFFDDDEPSSPGGADDPTAKRRRLLRGDTAPVWHPALPKAPEKHPYTNRRNHYDPTAPWDYDKKVNIKRLLDRHGDLATWCSGRVGHSN	POM76009.1	hypothetical protein PHPALM_6803, partial [Phytophthora palmivora var. palmivora]				Y (0.563)	-	-	Cytoplasmic effector
791	g8142.t1	143.879	10.5791	0.846492	12.4975	7.70014e-36	3.98938e-34	9059	9042	g8142.t1	MAAPELRVNANNPDSPTQGSQGYAIVVCMFASLGGFFFGYDQGVTSGVLIMDSFLEDYCVGWHNFTYEDCTRSSSDLPGQWTTFTVWYNMVYNLGCLVGALIGGYVADRFGRRATIFSAGVLFCVGTCWLCVTPSQEHTMIYFARIVQGFGVGNSSFSLPLFGSEMAPKELRGRLAGLMSIPVTFGQWLANLINILVENTDEGWRISNAVSMAPPVIVMLGIFCVPESPRWTYQRKGREMALNVLKRLRRTDNVRDELDAIGVQITEEETGNKGLRGLWEPSIRRRVIIAMTIQLGQQATGINPIMTYGSMIFKDITGAGVYASLLLSGVNCLSSGPGLIWLDKYGRRYMALIGAVGMVIGHLLAAILFTALCDGNTDDAGCPSVGGWFICLCTAFFVFSYSVSWGSLPWIYCSEIFPLNVRASAVSLSTAANWVGGAVMSEIVKLFPYLNINGVFFLFAGLAVCCGVFIYFFCPETKGLLLEDVETLFDRGYSTTTSPSFVEVKTPVERKSAVAMA	KAG1684236.1	hypothetical protein DVH05_011513 [Phytophthora capsici]		MFS domain containing protein	Sugar transport protein MST4	-	-	Y (0.866)	Non-effector
792	g23619.t1	108.732	10.1749	0.838913	12.1286	7.44831e-34	3.62822e-32	25577	25495	g23619.t1	MPSGATSTMMPHLQPLSPVTVTPTRAFKASAPLSLLEKIDHVEINHTIVRDGVVYYVLDVFLEHSTSRIPTNKTAKTTANGRPDYQLERRFNDFADLRYQVWAYAQRKHQEGCTSCKYCDAFMSFIVHSMSQPRLLVKLTTGVDSRKKLMVTFCNEFLSMTIGSKTESRPRNITCDGLQSIPYLVQHFFCRDSVTCN	KAG1691550.1	hypothetical protein DVH05_026845 [Phytophthora capsici]		PX domain containing protein		-	-	Y (0.668)	Non-effector
793	g23618.t1	91.8415	9.9316	0.844274	11.7635	6.02074e-32	2.68477e-30	25576	25494	g23618.t1	MPSGATSTMMPHLQPLSPVTVTPTRAFKASAPLSLLEKIDHVEINHTIVRDGVVYYVLDVFLEHSTSRIPTNKTTKTTANGRPDYQLERRFNDFADLRYQVWAYAQRKHQEGCTSCKYCNAFMSFIVHSMSQPRLLVKLTTGVDSRKKLMVTFCNEFLSMTIGSKTESRPRNITCDGLQSIPYLVQHFFCRDSVTCN	KAG1691550.1	hypothetical protein DVH05_026845 [Phytophthora capsici]		PX domain containing protein		-	-	Y (0.695)	Non-effector
794	g1938.t1	87.6575	9.86426	0.857845	11.4989	1.3363e-30	5.44422e-29	2149	2087	g1938.t1	MNIPALLLFLTATASSSLAADCTTDELASISTAMGSEYSSKCPEVSSGADMSAFCSDSDCITYINSIIDEFPDCTTSGVNVKEHVQTIVDSCGSSSATAASGASADNSTDTTATSTATESSAATESTVGTDSSTATESSAGTEPTVGTESSTASGSPADIGSSSSASSVALSASMAVVVGLLAVAM	KAG1691739.1	hypothetical protein DVH05_026749 [Phytophthora capsici]		Elicitin		-	-	Y (0.677)	Non-effector
795	g3215.t1	83.6378	9.79631	0.845357	11.5884	4.72038e-31	1.98167e-29	3838	3752	g3215.t1	MENEEDLVSLKEALAFIASLDATELSDSSSSSANDTDSNNSPPPNYQTTKCPKRRAKKRKRSNLSSSTRLQQRKKAELLYLRKYVQELEEKRVKLETWLQTFSQAELDVTGDSAWMNMAKDHFQARLRSETTNRTLKTMLTSQTQVIDLLHNILHKQSLSQEMDLASMVGPGSLRTSSGVSSTNICLTTEIDNINASLIDVRVACSQYVGTDMPFV	KAG1703554.1	hypothetical protein DVH05_007498 [Phytophthora capsici]				Y (0.7)	-	-	Cytoplasmic effector
796	g3455.t1	82.721	9.77876	0.844846	11.5746	5.54257e-31	2.31061e-29	4076	4003	g3455.t1	MYRLGYAIQHSREQPVSGLEVLLRRVHRRLDRLLALLPPSRTHLAVLVRELERLHQTKDLVHVATHRTVVHRALTQLALAVDDEQTTESRASLLAHIDQDVVRRGNFLVEIRQQRDVQLPQTALLTGSVDPRQVRELGVHAAAQHLTAQLTELRSLLAERDDLRRTHEREVHGVEEEHDVLALVVRERHGLELSVDDGVGREGRGGVADLENHCRSYVVLCCRKNRE	KAJ8525098.1	hypothetical protein ON010_g16017 [Phytophthora cinnamomi]				Y (0.573)	-	-	Cytoplasmic effector
797	g1147.t1	79.369	9.72112	0.844526	11.5107	1.16483e-30	4.76728e-29	232	1226	g1147.t1	MGNFRLSHAEVSPPLQQDPDRSADAASSDFDATQSPTSTHLSKGRLRLLPPSGRPQDRHMCASCMGKQKTHQPEAPFLNDTTSLTSRSATLDKLREDLWLTIQKQLKIVQLIRNEIPDCKDSDARNVLHDTTELLKRRINQTQTILEGTLDHSIQLDKKRRRKTQKQ	ETK93684.1	hypothetical protein L915_03169, partial [Phytophthora parasitica]		Gag domain containing protein		Y (0.867)	-	-	Cytoplasmic effector
798	g1937.t1	73.4513	9.60823	0.839596	11.4439	2.52356e-30	1.00083e-28	2148	2086	g1937.t1	MYIHTHQNYIATARRPTTTAIDALRATEEAELDEPISAGDPLAVDDSVPTVGSVPADDSVAVEESVPTVDSVAADDSVAVEVAVVSVELSAEAPDAAVALELPQESTIVCTCSLTLTPLVVQSGNSSIMLLMYVMQSESEQNALMSAPELTSGHLLEYSEPMAVEIEASSSVVQSAASELDAVVQMINLFFPGYSY	RAW29741.1	hypothetical protein PC110_g13905 [Phytophthora cactorum]				-	-	Y (0.752)	Non-effector
799	g20907.t1	141.123	9.58639	0.848524	11.2977	1.34657e-29	5.14684e-28	22679	22595	g20907.t1	MAEQLGAAIRERYACKAFLPEPVPDETLKEILKLTQRSPSGFNTQSWIAIVLRTTEDRAALANAMMDKNGCKVNEAPVVVVFAADCEPSKNVARMQQLNRDNGAPDDFVNGIPPFVELFSGEHDPNVSTEAWAYKQTTFAAATFLYAAQIHGLATCPMEGMDQASVKKVLNIPGDRYSIPVVVALGHANPAAKPAKPSVRFAPTEVFFDGKFGQSTEKLFAEI	OWY99039.1	Nitroreductase [Phytophthora megakarya]		Nitroreductase domain containing protein		-	-	Y (0.72)	Non-effector
800	g19438.t1	69.7968	9.53493	2.44408	3.90123	9.57035e-05	0.00036642	21123	21103	g19438.t1	MLFWYACIYVNAFREPSCHRNGSTSACVGYLSFSTFLSSLGQSPLSGAYAISASVKSFQAARSCAHRRRRYRSGAR	KAG6943670.1	hypothetical protein JG687_00018311 [Phytophthora cactorum]				-	-	Y (0.553)	Non-effector
801	g15051.t1	97.4064	9.53436	0.844863	11.2851	1.55462e-29	5.9294e-28	16466	16446	g15051.t1	MALTLYANLISQPSRAVAWVLKLKGVGYEFVEMNPGTAFFNSDEFKAINPNRLVPALKDGDFLLTEGMAILQYLGDKFEWNGAKDLYPKDLKVRAKINEFLHWHHTNTRLFTLNIFRPEIAKKLNNATPKDLAALEEKDALIAKEFALLETFLVNDYIAHTDFPTIADFAAYCEIDQLELMGFEFSKYHKVSAWIARMKAIEFNDEVHEQLAGFVTKLDLRSYQP	KAG7391198.1	Glutathione S-transferase theta-1 [Phytophthora pseudosyringae]	class theta glutathione S-transferase	Glutathione s tranferae	Glutathione S-transferase T1	Y (0.557)	-	-	Cytoplasmic effector
802	g14261.t1	66.7242	9.47022	1.04247	9.0844	1.04271e-19	2.15341e-18	2998	2969	g14261.t1	MAKSTERITTEQAFTKLEQMLIQTADDAANCLKVLKGNLRDFDSRHKLILVNTSKFYLRSDIRAAKDTTSELRAAANQIAECESPSESEITAARSAMHTTADVMNELARAARMYDKKNLKSRGITGVVSSLLKGKKEKKQMKDDTLTLGNKNKNGRVGSEGILRAPDTVEEVVTTTLGDCFSGFTALQHQIATAEKSLSPLFAEQSNQESDAP	KAG1700802.1	hypothetical protein DVH05_011689 [Phytophthora capsici]		Histone lysine n methyltrasferase ezh		Y (0.89)	-	-	Cytoplasmic effector
803	g5784.t1	88.8685	9.40016	0.840378	11.1856	4.79468e-29	1.77949e-27	5902	6529	g5784.t1	MMLASSPHFSASRAQESRMDAITFDMVDNDELLAEALVILDSINVDRLGTATPESTHVNLEMPDESAAATDLLNTAIEAVHAAFPERGKRSMEAAPRKRKEEKSASPAQPHGNQEESADTNGRLPRDPLFVLTTTDSMEHTLPRRPRSGGGRTRMREQLIQLRSVVQKMETHLETLRSPRSPRFESCAEYVDDTEAVQTQEDCKEVSDEAAVWRNIAMQQFRARRKAEQQNGELRESLAAQIELSKQVENLLQAQPPHPNLLLADQPPVSKIDDGVKQQQESPNPKF	KAG1712990.1	hypothetical protein DVH05_000720 [Phytophthora capsici]				Y (0.619)	-	-	Cytoplasmic effector
804	g17382.t1	57.6172	9.25822	2.42664	3.81524	0.00013605	0.000505773	18979	18973	g17382.t1	MPAVSVSHAGLVVLVHPVLGSQLLSRVTAIRGPRKPHSLSQHALSSAAVLPRGRSRLAAEASFGTMLVVIRSGSRWLSTERTWFVRYRRRDS	XP_009529093.1	hypothetical protein PHYSODRAFT_286299 [Phytophthora sojae]				-	-	Y (0.715)	Non-effector
805	g9753.t1	57.1994	9.24812	0.910364	10.1587	3.03076e-24	8.31996e-23	10881	10807	g9753.t1	MYQKLSSWLAAHYQSIILPSFQTPEMLRRYTLEGYAGVRPRRERRPQHLPQAHGAARVERSHPFTGEAFVAESCPPAVLLLVDVTGPRVPDLLTIGIVDKIR	OWZ06954.1	Transposase [Phytophthora megakarya]		Ha domain containing protein		-	-	Y (0.62)	Non-effector
806	g24679.t1	56.6073	9.23182	0.88158	10.4719	1.16287e-25	3.58171e-24	26649	26631	g24679.t1	MLLQLSLVGAVVADVVRRILELRLTVREQRVIVRRREQLLACVDHHVTTRDGTHHNHQHRRTLVQERHALPEHTQVDDQRQQQAARRVGSSTREVLQVKEALARKHGEDHQNSNDSNTKSDVVQRVVLVRRVELLLRDLLAELQSNAQVRHTALRLLHQTRSRHLTVRRVQRRGALHVRLLLLNFKVKVNIGLVHLAIEANDFGALMHSQDQTLRHVERRHHERREGDRNVHLHEQVCHHHSTTVGGEAQRGQAERVRRAHDRVQDVAR	KAJ8550265.1	hypothetical protein ON010_g10803 [Phytophthora cinnamomi]				Y (0.585)	-	-	Cytoplasmic effector
807	g24674.t1	53.0948	9.13905	0.864848	10.5672	4.22806e-26	1.33909e-24	26644	26626	g24674.t1	MLLQLSLVGAVVADVVRRILELRLTVREQRVIIRRREQLLACVDHHVTTRDGTHHNHQHRRTLVQERHALPEHTQVDDQRQQQAARRVGSSTREVLQVKEALARKHGEDHQNSNDSNTKSDVVQRVVLVRRVELLLRDLLAELQSNAQVRHTALRLLHQTRSRHLTVRRVQRRGALHVRLLLLNFKVKVNIGLVHLAIEANDFGALMHSQDQTLRHVERRHHERREGDRNVHLHEQVRHHHSTTVGGEAQRGQAERVRRAHDRVQDVAR	KAJ8550265.1	hypothetical protein ON010_g10803 [Phytophthora cinnamomi]				Y (0.587)	-	-	Cytoplasmic effector
808	g14862.t1	52.1612	9.11515	0.843177	10.8105	3.0705e-27	1.05243e-25	16250	16230	g14862.t1	MQLFAPLLLVCAIFSTGVVAKSSEETKTIDQLYADAVAEGGNLVLYHGGDTPTQQNGLHDAFAQSFPEINFTVVVDYSKYHNVRIDNQLETDTLVPDVVSLQTLQDFTRWAKTGDLLPYKPANFSKVHSSLKDMNGAWLTYTIFTFGYIYNSTALDGVAPPATPADLVKPEYAGKIASSYPNDDDAVLFLYTRYVEKYGWDWVSQLAQQNVSFNRGTNVAGELVSSGEKLIGVATAGAGDSIVFVGGNGTDYLSWGQRVGILTKAKHPAAAKLFMNWAISQEAQTTVVFNSVRTDINANKPWDVPEANMAFFPSFMEDRAKVEQWKQTFALYFGEVQGEPSPGFLGLHPGQ	ETI37554.1	hypothetical protein F443_16505 [Phytophthora parasitica P1569]		ABC transporter substrate binding protein		-	-	Y (0.523)	Non-effector
809	g12026.t1	50.887	9.07958	0.842393	10.7783	4.35807e-27	1.4796e-25	13259	13240	g12026.t1	MAVLRASEHVPSSSRRHSTSPQSLLAAQMRASFRLSRIAVLGCNYSNFAAAGLAGVVAVCPLGYDVELGILWKPLDAFQQRFDGGRVSLKLGIAVKLTDAEELSVFNNSSPIPQDLRVVDSTTLTSSVTSAPPRIRTYRVAALKPVHGARINSVSTAVPLPECTQVLRFQWLSSSTRRGSRFILQFAGFQALDYSEIPVMLTRTALSAAVVITATAVLAPTEALENLKDDWDAYVNELPIPEVIDLTDGGSIDMQIGRATHNWTTDGSFSGDIYGYALKNSTPTMPGPTIKVAKGVPISITWYNELSQPHLLQSNVEDTLNNVESSCYPYCGVPVVTHVHGLESPPQYDGLPYRSIYKNQSQEFHYYNNQSASTKLYHDHSNGLTRLNTWAGLMGAYIITDAEMEASINMDIETDIPLVLTDRLINTTGEILYSDDNCNAGSTQWVPESFGNVNLVNGVVMPYVEVPPAQVRFRLINVANARHYNITVPFQNKCQIVASDSGFVQKPESFEDYLVLFPFERIEFVCDFTNDTNGTSYDLVDNETADQPTAYDERIMRIRVVESLKTDTMEYRALPSTLIKYKSLKELYEAGGKERTVILGEMDTALQCPLYDMIMYRSQQINMTSITGSLHCTKGTVEKWNFQNPTDDPHPFHWHLVNAQCGETEDTIDTNHLKDVAKIPNAGDRATDTITQVCYVACTPDEYLIANSTRGAKDYGFDTTEPYVAHCHILEHEENSMMSWFKIMDVDDGYADDNGITAGTEITNTVIATAMGMSVLGGIATTLSVLVISVERLKFLADPRSLSIAFALSAGVMIFIAFADLYAEALTYYRAAFTPGTTDPEAYEHGGSTTSTGVCDDTCNGNTYLAATGVFFVGMAIILFVEWLVHSVFERKDKKAAKAAADLELAQADAEKAMMADDAGEKPSVVHIASPVPGTPLPDDAARQELASPVGEESNALLEEKKVKEEYRRAGVLTGIAIAIHNFPEGLALFVSSLAGLRTGIVLSVGIILHNFPEGVAVAAPVYYATGSKVEAFKWTIISGFAQVLGAGIGWAAVSGGMSYALEATLYALVAGMLVCITAKELLPGAYKFDPSGKLFVPSFFIGIAIIALSLVALNYAGSS	KAG1688128.1	hypothetical protein DVH05_003998 [Phytophthora capsici]	metal cation transporter (ZTP)	Zinc transporter zupt	MultiCopper oxidase LPR1 homolog 1	-	-	Y (0.988)	Non-effector
810	g24012.t1	70.7687	9.0713	0.845585	10.7278	7.5331e-27	2.52408e-25	25963	25925	g24012.t1	MSCCPAVMEPKKEPADNSIVVKTYHNTKLFVAGPAQAKVGLIAIPDIFGPDSGRIKQDAEALAKLGYAVVLVDAADGDYLETLEGADVPAWLKKNSFEKVSGAHIANAIAYLQEEAGVESISSYSYCWGSYVGAKQSALETPVINGHVSFHPSWFAEQLINGEGAIEIMAANISVPQLLCAAGNDPPLVSEGGPVEKILKSKAVIAKQSKVVNFPDMIHGWVCRGDIEDPATKEAVKKAWHLASEFIQTVNPV	KAG1684399.1	hypothetical protein DVH05_011184 [Phytophthora capsici]		Dlh domain containing protein		-	-	Y (0.563)	Non-effector
811	g14857.t1	47.7743	8.98882	0.843107	10.6615	1.54021e-26	5.0082e-25	16245	16225	g14857.t1	MQLFAPLLLVCAIFSTGVVAKSSEETKTIDQLYADAVAEGGNLVLYHGGDTPTQQNGLHDAFTQRFPKINFTAIVDYSKYHDVRIDNQLATDTLVPDVVALQTLQDFTRWTKNGDLLPYKPANFSKIHNSLRDKNGAWLAYTIFTFGYIYNSTALDGVAPPATPTDLVKPEYAGKIASSYPHDDDAVLFLYTRYVEKYGWDWVSGLAQQNISFNRGSNVAGELVSSGEKLIGVGTAGGGAPIVFVGGNGTDYLSWGQRVGILKKAKHPAAAKLFMNWAISQEAQTTVVFNSVRTDINANKPWNVPEANMAAFPTFMEDRAKVEQWKQTFALYFGEVQGEPSPGFLGLHPGQ	ETI37554.1	hypothetical protein F443_16505 [Phytophthora parasitica P1569]		ABC transporter substrate binding protein		-	-	Y (0.587)	Non-effector
812	g23620.t1	46.1261	8.93593	0.86311	10.3532	4.048e-25	1.17418e-23	25578	25496	g23620.t1	MYRYQGAGLPGHLQRNLCSIAGHGVSAEEVLHQVRDGLESVACDVARPRLGLASDGHAEELVAERHHQLLARVHARGQLHEQPRLRHRVHDEAHESVAVLAARAALLVLALSVRPHLVPQVGEIVKAALQLVIGSAIGSRLGRLVGRDARCAVLQEHVQHVVDDAVAHDGVVDLNVVDLLQ	KAJ8566708.1	hypothetical protein ON010_g6416 [Phytophthora cinnamomi]				Y (0.764)	-	-	Cytoplasmic effector
813	g21390.t1	87.0823	8.88873	0.839331	10.5903	3.30675e-26	1.05851e-24	23156	23109	g21390.t1	MSPSDAKTISISIRRGSDGRASSIVLPREHHLARHLERLMAYDSPQSPQQPEGDVVSALSSVVKYIHTNNPRHEAPDSSIAALFSSLRPPSDHVRATQRPVEQPTRRSSKRRTRTTKHCKVLGCGNISVSRGLCRGHGGGRRCHYSGCSKSAQSRSVFCWSHGGGHRCEVESCMRSRKSKRFCADHVHLENQQESRKGVDSLKMILNAVDKEVAAQMPRNASLPSLQEALRNTQQTMRF	KAG7376884.1	hypothetical protein PHYPSEUDO_012574 [Phytophthora pseudosyringae]				Y (0.687)	-	-	Cytoplasmic effector
814	g24554.t1	59.7479	8.82844	0.840329	10.5059	8.11172e-26	2.52888e-24	26529	26501	g24554.t1	MSSPAVMVFRVLAGMATICMVSSPSLLMYRIHKQKHVGVASVFPLAALLANSHVWMMYGYIEKMWFPVFACFLYGECCAVVFLCIYTYYCSDKGYVARTVAVFLSVLVLVTIYAVVGGLGYTAQSTKSVGTIVGILADCAGICLYGAPMEKLFQVLKHKSAVFINVHMVIAGLVNNSIWLVYGVLITNWFIIFINVLFVSANTFTLCLYRVYDPRTHPLQDGWDTHDVDQGEISVCIELTPHVDTKKSLTNLPSPEYSYMASPRLEGLHCANQP	KAG1695401.1	hypothetical protein DVH05_020439 [Phytophthora capsici]	sugar EFflux transporter (SWEET)	Mtn protein		-	-	Y (0.698)	Non-effector
815	g14972.t1	42.2965	8.81319	0.941682	9.35899	8.05044e-21	1.81297e-19	16378	16358	g14972.t1	MPTQKGVGIQWAFPLSLRVVDVTQRQHRQDAEDDDRHEHVAEVLPAVIPVVLERRLNVALHRRVRDRDRRARQRLAAEVRAHVLVLAQRLVPRRLLGAVTEHQSRENRDREPLRDDRVQPLVACRDRRRRRVEAGEQQEDRVDQRTHDSSHLDTRERVDQQLREVHLTQHEQRHMHPVQHRRREALETHHRVENHDEKQRLAEHVRDLHHSRRHEVPERVVRLGSTLTVERRTIRREHGKCAHETSHSHEQGRHEDQTHAANQAAVRRVVHAQERQTADDCHAEHNTETRQVERRGTPVQVEEPLHEEVHLGRALGRALLHERHLRPLGRSRRDTRLLQHLIQVALLLALREDVHKVQVPSTVVAHTGANHLQHPRRRVLLRRARLHSRNGLQILHQLLAPFAQLTNEHRLTATLQQDQVVEQEEHIRRRLVDRAHDSTAAVGHLAHAVHDQLGRVGVKTARRLIQEQNAGLSGQLHSDRQALHLLLRAAANDLERAERQRLAHRRRLRVNIHLLAVARCTTNGQVVRLIAVQVDLALDRALRLTPGDHIHQRRLTSTSGAHQRRQRTGRRVAADALQQVQSLLRVGRVWHRVPQIRESDGHGSEVLLAARNGHHNVIVRRVRVGVVFVPRLGRHGQRVVFVRFVLDLLRQQLDVRRRQKPTVLKEISAGAQ	KAJ8576662.1	hypothetical protein ON010_g2550 [Phytophthora cinnamomi]				-	-	Y (0.56)	Non-effector
816	g15967.t1	293.712	8.77307	0.520687	16.849	1.06646e-63	1.69181e-61	17531	17447	g15967.t1	MSTGPRTIHAYATFAKGEEAKPWEYQSRPLGPEDVEIKISHCGICGSDLHTMDSGWSQTMYPCVVGHEIVGEVTLAGEQVKDMKVGDRVGVGAQVWACLNKFPDEPCKECANGTDAYCHHRVGTYNSKYSKTDDAITYGGYADYIRVTHEYAFKIPDNIPSDVAAPLLCAGTTVFTPFKEVGIKPGDRVGIVGIGGLGHLGIQFAKAMGAAAVVAFSRSANKEQEIRRLGADEFVVYTDEKQAADAANSVDILLITADANDMPYTLFLSFLAVHGTVIMVGLPNDEIKFSPYPLVGKGANFKGSAIGSIQDIKDMLELASKKNVRPVIQKMPMSKVNEGIQMVRNGTVRYRVVLEN	KAG1703610.1	hypothetical protein DVH05_007554 [Phytophthora capsici]	EC_1.1 oxidoreductase acting on CH-OH group of donor	Polyketide synthases (PKSs) ER domain containing protein	Geraniol dehydrogenase 1	-	-	Y (0.84)	Non-effector
817	g23617.t1	41.1795	8.77252	0.883946	9.92428	3.26455e-23	8.39604e-22	25575	25493	g23617.t1	MYRYQGAGLPGHLQRNLCSIAGHGVSAEEVLHQVRDGLESVACDVARPRLGLASDGHAEELVAERHHQLLARVHARGQLHEQPRLRHRVHDEAHESVAVLAARAALLVLALSVRPHLVPQVGEIVKAALQLVIGSAIGSRLGRLVGRDARCAVLQEHVQHVVDDAVAHDGVVDLNVVDLLQ	KAJ8566708.1	hypothetical protein ON010_g6416 [Phytophthora cinnamomi]				Y (0.764)	-	-	Cytoplasmic effector
818	g13309.t1	40.2806	8.73996	0.847485	10.3128	6.16653e-25	1.76021e-23	14724	14652	g13309.t1	MKVKRQAGEKPSIKSASCLSCPQLVLEHDAVAHAAVAHFVQTLVHVAHWHLLDNRTHVALRSHVQHVLDVLHAANGTTANTHSTRDKKPRRYLHLVAGQAHHDERAALAHQAQGVRDLEGVVVVDTDVVSEASLLAGTILVRGVNGEDRLVANGVLAVSAVAAVVVRVTIQTRPCLRTHANAVTYGEALDARADSNDGADDLVACHTREQGYMYAGHVGCMFLLIPVFAFTCLICVVHPCDSEITYSCFNLNSKIRGNFVEISGAQLALSARATKRKFMTALKSPHPVVRGPEVA	KAJ8519707.1	hypothetical protein ON010_g18045 [Phytophthora cinnamomi]				-	-	Y (0.86)	Non-effector
819	g522.t1	54.9264	8.70611	0.840602	10.357	3.88994e-25	1.132e-23	655	550	g522.t1	MRTRVDAEISRQVRVARSRERLRHDVRQHHRSLAILMEGVDLGRREVRVATRDLTGARTLDHLRGRRKIRK	KAG3078781.1	hypothetical protein PI125_g20888 [Phytophthora idaei]				Y (0.531)	-	-	Cytoplasmic effector
820	g10226.t1	103.75	8.67441	0.803215	10.7996	3.45643e-27	1.18244e-25	11339	11307	g10226.t1	MVDATVLLVLRILTALSSLMVSLSPSISIYKIYKNKTVGNFSIVPFVSLLGNAHMWMMYGYFCGNIFPVVVSFGFGDFAALAYITVYYRFADDRKYVLQIVGGAVSVLAAITLYAIIAATGATGQDYTGISHVLGYLSIVAAIILYGAPFEKALFVLRNKNAAPIQLPMVICGATNNALWVIYTPLDSNWFMFIPNAICVVLGFVLLVLYVMYRPSKAVQPTIELPDEDIAITIVVTPKKDKLASASPSFQPLPSPLLPLSRENSFQLSSPSLSRGNSFYQLSSPALSSRSGSFQLSRNDSHERVPSGSNRSSMERGATGGVLHIIRAPRQ	KAG1705565.1	hypothetical protein DVH05_003253 [Phytophthora capsici]	sugar EFflux transporter (SWEET)	Bidirectional sugar transporter sweet		-	-	Y (0.713)	Non-effector
821	g6827.t1	38.2076	8.66663	0.942953	9.19094	3.89411e-20	8.29047e-19	7711	7639	g6827.t1	MLTRADSSFKTTVHVSAQKARRFVTNNNTQHSQDSNRTNVAIIYYSTYGHITTLAESVKAGVESVPGVTATVYQVAETLSEEILSKMHAPPKKDYPVATAETLKEADAILFGFPTRFGAFPAQVKALFDSCGGLWAKGELVGKPAGIFFSTGTLGGGQETTSFTAVTFLAHQGMTFVPLGFRAPEMFNVEEVHGGSPWGAGAIAGGDGSRQVSKLEKAIATTQGKSFAEIAKKLSV	KAG6602812.1	NAD(P)H:quinone oxidoreductase, type IV [Phytophthora cinnamomi]		Nad p h deydrogenase qui	Qui-oxidoreductase QR2	-	-	Y (0.694)	Non-effector
822	g1148.t1	102.832	8.66084	0.802603	10.7909	3.79871e-27	1.29459e-25	233	1227	g1148.t1	MQDVPSVRVLAIRNFVPDELNDLQLLLNSQPQVLSQLVKRCAAGRQGRGVVQKRCFGLLDQQVLPCDDLEACQTEEAVVSGLWRDESRSETESRRSRSWQRRRCGRGLAGVAGLSSRLEIEKVVQMINCFPGYSYRRGELY	KAJ8577344.1	hypothetical protein ON010_g1863 [Phytophthora cinnamomi]				Y (0.639)	-	-	Cytoplasmic effector
823	g21308.t1	36.5191	8.60163	0.865096	9.94297	2.70625e-23	7.01044e-22	23083	23027	g21308.t1	MPRRSPPRLSARDPLPVRVNKKQKSHFNFRTCGVSPLGNSVGCQRLGFRLQLPPLGHHYCRLGHDDGAARIVLRCNYHANGNESAQAAGLSSHKCIQVAVITREATAVQPLETRLETLGADQHVA	GMF22237.1	unnamed protein product [Phytophthora lilii]				Y (0.675)	-	-	Cytoplasmic effector
824	g14126.t1	35.1408	8.54375	0.91269	9.36107	7.89306e-21	1.77976e-19	15541	15534	g14126.t1	MPKRILFVTAHWESESSGFEISNAAAPEMIYDYYGFPREAYKVVYPAEGDPTFAQRVKDQLEKHNIKAKLVDRGFDHGVYVPMLLIRPEADIPIVTMSINSRLSNQAHFDLGKAIAPFRDEDTLIFCSGQATHNMRASREPTNSLMPWAAAFQGWLDNTLTSESTLSSSERGERVVDWPNAPAARLAHPTPDHFVPFVTAAGAGMEENKPAAEKLFGGWGMGHMSFASYAWGVEH	KAG6974083.1	hypothetical protein JG687_00000520 [Phytophthora cactorum]		Ligb domain containing protein	4,5-DOPA dioxygenase extradiol	-	-	Y (0.786)	Non-effector
825	g15759.t1	32.5994	8.4372	1.04011	8.11183	4.98646e-16	7.74587e-15	17315	17224	g15759.t1	MVNGSVKVYVCCTSVLYMKFLTATMIQGAKKFASGGRPPEDSKLPSAKRKQTFGFDKTSDPETLEASRRWGSIVMNDLESIPLGLLIFGAGVMAGADPNVHYRAMVAFTTARCLHTYAYAKAKQPMRSLCYGVGLMATLVGVGNAVSAIL	KAG1709947.1	hypothetical protein DVH05_016956 [Phytophthora capsici]		Glutathione transferase		-	-	Y (0.629)	Non-effector
826	g21305.t1	32.0906	8.41195	0.849957	9.89691	4.2932e-23	1.09318e-21	23080	23024	g21305.t1	MTTVAGSALQATCSLTTELYDRVELLPGTLYFALSSKVENSTQLSRNEEEEFVCMDNDLVYARFFADFGPLHLSRTVRFCRDLETRLSLRRKRIVLYCSDHPHQRANAMTLLSIFLVLARGFTPELAVTRVLNDCKLPPPFGFRDASCGVCTFFITLLDCAQAVHKAISTSLWSYQTFSIDEYDRLDRLENGDVNWIVPGKLLAFSGPQREQILLDAESGASTLLAKDYAVLFRGIGVTCVIRFNEATTYDRKAFIHTGIRHIDMPFPDGSNPSDEILYKFIRVRTAARSTA	KAG2773351.1	hypothetical protein Pcac1_g16003 [Phytophthora cactorum]		Protein tyrosine phosphatase		-	-	Y (0.912)	Non-effector
827	g16251.t1	31.9605	8.40789	0.847487	9.92097	3.37453e-23	8.6417e-22	17796	17747	g16251.t1	MRLYYIYVLLVAMATLFTSANALTTTARTKLLSHLDRSSVDQNQVKTGRSLRVVSKSDKASKKEDSTDTEERGGGISSIKTKISEKIPMKVKLAWWREFKNKPNSYVKTKLGLDNLDDAALKKNKNYALYLAYVDTREANQLWKMASRSYSTYKIWQREGLESMVTLRKGMTFDQIAAEIKKLEGTEPFRVYKRYANEFDEHRLSNFGSRYYRDTYFIDERATEVEKYARAQIWAEAKRDKTYVQEFLGMRKAKPEVINRNPYYRYYLKMSNQLP	KAG1693317.1	hypothetical protein DVH05_023781 [Phytophthora capsici]		Secreted RxLR effector peptide protein	RxLR effectors Pl_B_RXLR92 [Phytophthora_plurivora strain AV1007]	Y (0.707)	-	-	Cytoplasmic effector
828	g15783.t1	29.5011	8.29293	1.02564	8.0856	6.18592e-16	9.51019e-15	17340	17249	g15783.t1	MDEIVESDPSDDDADDDVPKISSAMASRKVHYAMHQKLSSWLAAHYQSILLPSFQTSEMLRRYTLEVATDATPAEDFITVQEIKIRSSTARAMLAYNRDVNAARNIIFLKNMGLLA	OWZ20714.1	Transposase [Phytophthora megakarya]		Orfb Zn ribbon domain containing protein		Y (0.834)	-	-	Cytoplasmic effector
829	g15784.t1	27.6336	8.19839	1.06498	7.69814	1.38059e-14	1.88919e-13	17341	17250	g15784.t1	MDVWLLCRLQCIHSKRTNRLCALGVYLVLSTIPIVSRSGTRGPVTSTRSNTAVGQDSATKASPVNA	KAG7394211.1	hypothetical protein PHYBOEH_005466 [Phytophthora boehmeriae]				-	Y (0.621)	-	Apoplastic effector
830	g15965.t1	26.5868	8.14095	0.89508	9.09522	9.43935e-20	1.95618e-18	17529	17445	g15965.t1	MSDTTRSRCWRSEPGPASTKSMKHERWHSARYPPWQQFPRLDITTSLPNSGNPSNLDVIAHFPLHLQLLEHHAVTHRAVAHHVDALVHLGHRQLLDHGTHVVLGRHLQRVLDVLDAAHVAAHELGALGHDVERVELDVIVRQTHHDARAAHGQEAQERAVRHVVGVGRDQQDVNRADGRLCLLLVRVHDEFVGAQAAHLLLLVVGAREGRHGSSAHRLGKLNAQVTQAANAHDADAVALLDTGLLERREHRRTSAHEGRRDVRRNVVRDLDGELVGHTHVVGVPAVGDGAVAFVLVAVRPHAVRAIRVVAVSAHGARSIGVLVQTRRHERADTHAVAHLQTLDVRTSLRHFAHDLVADHARVHGLAPAAVERVQVGTANTAVRYLDLHVLGAERARLVLPGLNLLALAEGGIGVHGSRGGGHLGWWLALAWT	KAJ8533430.1	hypothetical protein ON010_g13824 [Phytophthora cinnamomi]				-	-	Y (0.716)	Non-effector
831	g9689.t1	26.4713	8.13675	0.847993	9.5953	8.36696e-22	1.9761e-20	10807	10733	g9689.t1	MRFTSTLLAVVHVAFAVAAAQKAPIHARNSSDDTSLVFKILQLADLHITGIPTVGCGSSVPTGMASQDCSEALTYQFVEQLLDLEEPDFIAFTGDNVQVYGPSSHQRAVDAVTRAAEERQIPYGMVFGNHDQEGDFPREKIVEMVSEKNHSYTESGPETVDGVGNYMLNVTAPTSGAWGDVNDTVFRMYFLDSGAEALTEKYPYVFSEYDWIKQSQIDYYRQLSETGRAEAHSSSDSVLPAVMFFHIPLVEFAYSESGCNGEKNEWVHDQGMNLRLLSTLSDMNEVKAAFVGHDHLNEYCCLVDGVQLCYGGGTGFGRSYGAADFSRRARVIEWTVDSNERHEIRSWKRHYDDISVVRSEEVLYSEL	KAG1706779.1	hypothetical protein DVH05_027631 [Phytophthora capsici]		Metallophos domain containing protein	Probable inactive purple acid phosphatase 29	-	-	Y (0.852)	Non-effector
832	g15577.t1	26.0346	8.1133	0.947397	8.56378	1.09225e-17	1.93478e-16	17087	17026	g15577.t1	MVRMPTSMPKSHKPKEYGAKEAASETVDEMLSEAEQMRRKNDVGDRSRRTLEQLQEDAHKLGEYARGKMEHMNEVMRDAAASVRESSGLPNSAPVPTDPISDTVMDSVKATSEKLSAEINDLGERVESIKARVAQTMQTAGGKAKDTWHQSAEAAKNVGEREYCLPLPTNRICARHAAFFGIPLLVIFLLIMFRRRYPKKWKASVNKMKKPRMMLAREVPSSEKLKSQMEGAADSLEEKVEYGKQRGGAKMDEVRSKYVHPGNKKDQ	KAG1710066.1	hypothetical protein DVH05_017073 [Phytophthora capsici]				Y (0.611)	-	-	Cytoplasmic effector
833	g6186.t1	25.9737	8.107	0.874348	9.27206	1.82592e-20	3.98678e-19	7032	6958	g6186.t1	MSSVTADYKLFTPLELSKDLVLKNRIVYGPTTRARSDLETHLPLERNIVYYEQRAGAGLLITEGCGISEQGFGWYGAPALYTDEQEAKWKELVDRVHAKGTKIVLQLWHMGRQSHPSFHPTDEVVSASETQYVGGTTRNASGERVGFETARALTTEEIPDVVEMYRQCAIRAKRAGFDGVEVHGANGYLVDQFLQSVTNQRTDKYGGSFENRYRFLHEIVEALKTVYPAGRIGVRLSPNGVFGGMGSKDNNEMFTYAFERLSEHGLAYLAMLDGFGFGYSTESRTLTVFDAKKAFKGNVMANNSYTRDTAEGVIRSGAADFVGFARLFMSNPDLAERFQNDWPVNPVPDYKYFWDAAMGDKGYNTFEHYKPTVEEQP	KAF1793066.1	Aldolase-type TIM barrel [Phytophthora cactorum]	EC_1.3 oxidoreductase acting on CH-CH group of donor	Oxidored fmn domain containing protein	Putative 12-oxophytodienoate reductase 11	-	-	Y (0.821)	Non-effector
834	g22876.t1	25.6908	8.0906	0.855936	9.45235	3.31314e-21	7.59479e-20	24710	24697	g22876.t1	MVKKRRGVNTKVEAANVKKAAVKASKAAAEAAADAAAESAEWTKGSNTHAEKRRHEEERKRSEREAKKAEKQKLLDLEENAVEEDKHAIRKQKKKVKEGVKPWEEALKPAFKKNNRGFKKPSSDTRSEELTEDELEALGEREAELAALREAEMDDIREAEVTALREAEAARMALKPRKLGKKTIKFENNFQANKNREQEEPLEAHSLDAALDMLGVGSDKELERHPERRMNAAFKAFEEAKLQQVKKDYPGLKLSQYKHKIREMWRHSPDNPLNQETLAYNAKTEY	ETI34068.1	hypothetical protein F443_19335 [Phytophthora parasitica P1569]		Coiled coil domain containing protein 124		Y (0.832)	-	-	Cytoplasmic effector
835	g10070.t1	25.2359	8.06876	0.85188	9.47171	2.75311e-21	6.33534e-20	11194	11144	g10070.t1	MSQRESNLSTPRLSKKLQVEDGTDYLEQKSPNPMEKFEEGALREGPAPDTKGKNYNGFLFQYVGAGLIYSVLYSIIYPFLNNYLRMSGIATASAYVLIALPWSLKTFFGIITDCYPIFGYRRRPYMIIGWAVCTVCCFVLAVMPEGDPYYPDNAWASLSESELTADQIAEINYDAPNKGTSFILIMFIANMGMVLSFTACGGTLVELSQREGEKRRGDLQTMIWVARDAGGIVALALVGFGLNSEEYGGTFAGSIRMGGLMGICAATSLITALVAWYCIEEERVERRSMRVEIAKLYELIQYRVVYQVLAYQFFGNMFSYVSVTAATPLQSVWLTISPVNSSVASIISTIISMVSLLSVRQWGLNWNWRWMIVITQLAVVFVDCFPTFLTIWDVVRTQWFWLGVPLLEQVPTNIGFIVSTYCMVEIMEEGNEAAFYGLVVAVSSLASPFATVITKNIDANFAISTADLQRDDTTVREQVTYAYLCSYACKIFSTVFVLLIPRQKAETQEMRRTGGKSKVVGVIVVIIVAFTYVWTIMTNVMSIYPSTSCLKIAGGDGC	KAG1709393.1	hypothetical protein DVH05_020048 [Phytophthora capsici]		Transmembrane protein		-	-	Y (0.935)	Non-effector
836	g15050.t1	24.8178	8.0448	0.881776	9.12341	7.28002e-20	1.52277e-18	16465	16445	g15050.t1	MDFIVELDRLHASNPSRHLVVLRELEAHELQLVDLASEFLGNQSILLFQSRQVLRRRVVELLSDLRAEDIEREQASVRVVPVQEFVDLGAHLEVFGVQVLGSIPLELVSQVLQDGHTLSQQEVSVLESRYETVGVDGLEFVGIEEGGARVHLHELIADALELENPGHSSGRLADEVGVEGESHDWLVGVVLLDAKTVN						Y (0.626)	-	-	Cytoplasmic effector
837	g6438.t1	24.6972	8.03758	0.926958	8.67092	4.2863e-18	7.88873e-17	6377	7225	g6438.t1	MQTSERLPVASFLGDERLGTSTTTPAFSDKANDAQWILLAEPSPTPAPSLASVPVIVQSSPTGISAPASPVATTEYSTAANVQVIQVEALSLPSVASGDIEKSSRPTGADEHEQWVDASTQHVLLSPEKACETVTAIFCRGPSFSIDTQL						-	-	Y (0.779)	Non-effector
838	g20530.t1	24.0215	7.99791	0.858205	9.31935	1.17056e-20	2.60017e-19	22269	22196	g20530.t1	MAPATTDLKMTYRFLGDSGLLVSKLSLGSWMDVNEKYTADAWYDMMKLAFKHGINFFDNAETYGSGLAERNMGAAIKKGIAEGTWSREDLVITTKIFFGPKGFMAKSGPNEQGLSRKHIIEGTKASLKRLEQDYVDVIFCHRPEPFTPIEETVRAMNFVINQGWAFYWGTSQWSAAQIVEACEIADRFGLIRPIVEQPVYSLLDRNKVEFEYVDLIKKYKLGLTTWSPLAFGVLTGKYSTGKPEDSRLENAMFKDVVPDFNERVTKTDKLKPVADKLGISMVELALAWCVSNENVSTVMIGAKTLTQLEQNLKAIEALDKITPEIKAEIDQLVSFVPELPKPDELGLIRANHL	KAG1696717.1	hypothetical protein DVH05_017939 [Phytophthora capsici]		Voltage gated potassium channel subunit beta	Probable voltage-gated potassium channel subunit beta	-	-	Y (0.789)	Non-effector
839	g20549.t1	23.7085	7.97781	1.14179	6.98709	2.80645e-12	3.11893e-11	22288	22215	g20549.t1	MRASVLRMVSTFLLLTMSPVGAKSPSLQGGKITSTSVQGNSGTGSVGSGSSGIGDEVGAKQILHFSDIHLNISESLDANESAKIPIQYGYDAPISLLTSALEYAKQVLPNPAFFLYTGDHAVHGNPSDEYLAEAVKVNVETMAQYFSDSANATAILGDTDTTNYTMNVTDPSSEENPTIEVVSPAWSNLLNTTSLKDLNTRGYLSYKLDEELVLLTLNTVPYSPNHTPDTMNESDPFDQFAWLNATLSGLRSGGKLAYITGHIPPIIDAQDGSPMWEASYISTYKEIVTQYADVVKAQIFGHTHSVEFRLPLTADMESQDPDEVIEADNSDQSSQLVPLFMSPAISPIFYNNPAFMVWDFDPSTYDLLDFTVYGTNLSDGNDTALNWQPLFKASTAYNVSSLSWSDMNNFIVNAARDSAIVEQYYYSSQAQSYLQTACEDTVCLTWYLCSMMWWSTPEDYTACLAAGSRIASTSTASSFPLETSFFFTVLAILTLLLVDFS	KAG7378633.1	Acid sphingomyelinase-like phosphodiesterase 3a [Phytophthora pseudosyringae]		Metallophos domain containing protein		-	-	Y (0.91)	Non-effector
840	g6184.t1	22.704	7.91225	0.8659	9.1376	6.38515e-20	1.34028e-18	7030	6956	g6184.t1	MSSVTADYKLFTPLELSKDLVLKNRIVYGPTTRARSDLETHLPLERNIVYYEQRAGAGLLITEGCGISEQGFGWYGAPALYTDEQEAKWKELVDRVHAKGTKIVLQLWHMGRQSHPSFHPTDEVVSASETQYVGGTTRNASGERVGFETARALTTEEIPDVVEMYRQCAIRAKRAGFDGVEVHGANGYLVDQFLQSVTNQRTDKYGGSFENRYRFLHEIVEALKTVYPAGRIGVRLSPNGVFGGMGSKDNNEMFTYAFERLSEHGLAYLAMLDGFGFGYSTESRTLTVFDAKKAFKGNVMANNSYTRDTAEGVIRSGAADFVGFARLFMSNPDLAERFQNDWPVNPVPDYKYFWDAAMGDKGYNTFEHYKPTVEEQP	KAF1793066.1	Aldolase-type TIM barrel [Phytophthora cactorum]	EC_1.3 oxidoreductase acting on CH-CH group of donor	Oxidored fmn domain containing protein	Putative 12-oxophytodienoate reductase 11	-	-	Y (0.821)	Non-effector
841	g6826.t1	22.0108	7.87172	0.877139	8.97432	2.85108e-19	5.69772e-18	7710	7638	g6826.t1	MAKIAIVYYSCYNHISTMAETVKKGVESVEGVTADIYQVAETLPEELLTAIHAAPKKDYPIATPETLKEADGILFGFPTRFGSLPSQMKAFFDSCGGLWATGALTGKPAGIFFSTGTQGGGQETTAFTALTFLAHQGMTYVPLGYRAPELANMEEIHGGSAWGAGTLANGDGSRQPSKLELTVATTQGKSFAEIAKKLAA	KAG1709079.1	hypothetical protein DVH05_022710 [Phytophthora capsici]		Nad p h deydrogenase qui	Qui-oxidoreductase QR2	-	-	Y (0.654)	Non-effector
842	g17486.t1	21.9858	7.87022	0.881816	8.92501	4.4564e-19	8.79796e-18	19088	19082	g17486.t1	MQVLRLTIACALAVSAAWAQDITYVTASPVTSSSTSTVSSSSGSNTEDNFDNSLVTSSSNSNSNRAASATSETDDTLFDVFGSTTGTVQAGSSSSDIAITNAYAGSAESAVDDATVGSVDVDNSTTVGSSSIDSDVTITSASASADTAESSSASKTSSSDSTDATSASASSTAASSSSGSSSASSVATSFGAAVASVVVAGAYFM	KAG1696840.1	hypothetical protein DVH05_017750 [Phytophthora capsici]				-	-	Y (0.638)	Non-effector
843	g2585.t1	22.0377	7.86966	0.865286	9.09487	9.47032e-20	1.96033e-18	2816	2787	g2585.t1	MSLLELRPELLSSVEWTTPSSEAIFFRLGLRIDRDSNGHQQRRRPTQTRASEPPTPDLSSGKLLERARPRFLVGISSDSSTGRYSSTKTGTGTKISPSTHPETSTGLDASPKVHVRAHSSTSLHASSKVCAAIHTDTSASSKVGPSSSTNTGTGLHSSIRTDTCTSVETSPRVHTDASASTAVSSDVRTSIRTDLAASVDPETSTTSDFGTHTSIETSVPADSCTSFHASTETGARLHPGTKTCSDVCANTRTEIQERTQSSSESTVHTHAGTHSLASVGVVAVRGLAVHLRHFRSGVDHSVGEGHGGHTQSDDRLAEHHPLRFPLSTLKRRPSSFLTVHLLDERLVLGWVPVREELGHALLHLLLRAGHTATLLEQRREERHEVRVELLLVLLIVHGAHLDLLVQLLLHEVADLQRRQTLRLERDPGTLQRALGGRGQHVSHETTDIRTRRDTEGGLALTHHIHVALVVVVVEEVGQKLGEQTRVKDGEGDLLLGRHGADGHLTAGERLLHGVLVLLRFGFIAREDGDRYVALLEQLVRDGAADAAGSDDGELGVDRHG	KAJ8523691.1	hypothetical protein ON010_g17427 [Phytophthora cinnamomi]				-	-	Y (0.861)	Non-effector
844	g13413.t2	30.1936	7.84302	0.91839	8.53997	1.34253e-17	2.36406e-16	14822	14762	g13413.t2	MTAKPLVRPSDVDVQTLVMPLPQGVEMPQRATSKRGRRRSSSGKTNSIIKPKADPNENNSNRPDGSRMTQQQLRIWEPVLTLGWSIGICLALAVLCIGLGVLIIYTSGALTTLRVVYDGAEASEMQTYGSIAQLSNCQLNVPKDANTFHADHTCYVHLTLPNEVKSPARVFYELDGYFQNHRRFVSSIIRTQFTDEWRPETATSTLECFPMKTITSQLCIVGECEPETAAKQRELFPCGIVANTMFNDIFWLHEGLLPSGVKLTRTNMTSKGIARTYAAHNNKNPTWNVTSDTYLPVWLNPNMSRIIPPPTGPTEPHITEDYTNSTAWVHDALDPDYGVGAGLENDFWRVWVEGAATHPFRKPYGRIEHDLPAGTKLTFAVQSNFFVRSFNGTKALVLEEVGWFGSSNYLLGGFFLGIGAIFFVAGLFFTGRKLYNPRVLGDAAALVWKKKQ	KAG1709522.1	hypothetical protein DVH05_020172 [Phytophthora capsici]	regulatory component (ALIS) of phospholipid flippase complex & regulatory component (ALIS) of ALA-ALIS flippase complex	Ala interacting subunit	ALA-interacting subunit 1	-	-	Y (0.857)	Non-effector
845	g15963.t1	21.0849	7.80593	0.892563	8.74553	2.21972e-18	4.17969e-17	17527	17443	g15963.t1	MSDTTRSRCWRSEPGPASTKSMKHERWHSARYPPWQQFPRLDITTSLPNSGNPSNLDVIAHFPLHLQLLEHHAVTHRAVAHHVDALVHLGHRQLLDHGTHVVLGRHLQRVLDVLDAAHVAAHELGALGHDVERVELDVIVRQTHHDARAAHGQEAQERAVRHVVGVGRDQQDVNRADGRLCLLLVRVHDEFVGAQAAHLLLLVVGAREGRHGSSAHRLGKLNAQVTQAANAHDADAVALLDTGLLERREHRRTSAHEGRRDVRRNVVRDLDGELVGHTHVVGVPAVGDGAVAFVLVAVRPHAVRAIRVVAVSAHGARSIGVLVQTRRHERADAHAVAHLQTLDVRTSLRHFAHDLVADHARVHGLAPAAVERVQVGTANTAVRYLDLHVLGAERARLVLPGLNLLALAEGGIGVHGSRGGGHLGWWLALAWT	KAJ8533430.1	hypothetical protein ON010_g13824 [Phytophthora cinnamomi]				-	-	Y (0.715)	Non-effector
846	g14278.t1	93.8705	7.80143	0.667909	11.6804	1.60576e-31	6.88635e-30	3015	2986	g14278.t1	MRALLAEQASSNGLGYCIEASRWGRDPELSGGNSYSLRSFDVLVLNLLEGRVELTRLVNSVLLDVGEAEATSSPVGTLVLVVVHKVVAFGLVQAHVWVVHQVAGTVANGGGHSDPDKKHDRKGAAVGGPEV	KAJ8577826.1	hypothetical protein ON010_g1377 [Phytophthora cinnamomi]				-	-	Y (0.534)	Non-effector
847	g13162.t1	29.2281	7.79534	0.846803	9.2056	3.39758e-20	7.25924e-19	14539	14494	g13162.t1	MAPTTSYPTSATVVDTTKATETKSNLVFETTTDSVAASAINTGMEFRTGLGYKPFALDKTFVTSFKDKTPPFGFNGLGELVYMRTYSRVKADGTKERWFETIERVINGTFNMQKKWLQQLGQPWNEEEMNRIAQEMYTRVFQMKFTPPGRGLWAMGSPSTEDRGLYAALNNCAFVSTADILELETPAEPFCFLMEAAMLGVGVGFDTKGAGKLLVQGCDKSKTTVYVIPDSREGWVESVKMLLEAHFLHQPALTFDYSLIRSAGAPIKGFGGISSGAGSLTALHEAIAFILKPLAGKPLTARGIVDIMNQMGVCVVSGNVRRTAEIAFGDYNDEEYVDLKNYEKNPDRAAFGWTSNNSIFADIGMDYKPIAERIVRNGEPGFAWLENMRNYGRMNGVKDDRDRNACGGNPCLEQTLESYEMCCLVETFPYNHDSLEDFLETLKYAYMYAKTVTLGQTQWPRTNEVMQRNRRIGCSMSGIAQFISNRGLNEFQRWCEAGYDRIQEVDKQISARFAIPLSIKTTSIKPSGTVSLLAGATPGMHYPESRFYIRRMRLDKHSDLLPALQCAGYEIEPAHEAPDSTLVVSIPVDVGKGVRTLSDVSAWEQFALSAFLQRYWADNQVSCTVTFDPKTEGPQLAHMLEYFQYQLKGISLLPKLELGAYKQMPYEEIDARTYHKMNQSIEPLQFNVIQSTETVIPVPDKYCEACVTDP	GMF30810.1	unnamed protein product [Phytophthora lilii]		Dependent ribonucleoside triphosphate reductase		-	-	Y (0.91)	Non-effector
848	g22536.t1	167.101	7.78543	0.488554	15.9356	3.58471e-57	4.58996e-55	24364	24332	g22536.t1	MGRYKPNHSKNRKRESRELNLKDSSKSPVLKVVRQAPLPDTSLFEYPYDRDRFVKLQADLLRHLKKSRRIARRFRKEAERIESDEAEKKVEGLLNQVFSELTHLEDIASAKLDRAVRSTRN	KAG1689801.1	hypothetical protein DVH05_002006 [Phytophthora capsici]				Y (0.834)	-	-	Cytoplasmic effector
849	g6853.t1	19.9927	7.73302	0.934531	8.27476	1.28717e-16	2.09381e-15	7738	7666	g6853.t1	MVLALRRSLAMSSRVANRSLGMLHQQQKAMKHTHTLVLIRHGESEWNKKNLFTGWYDVQLSEKGNKEAAAAGQLLKKEGYTFDIAYTSYLKRAIRTLWHVLEQSDQMWIPVFKTWRLNERHYGALTGLDKQATVEKHGAEKVLEWRRSYNIPPPDLDTSSEYYPGNDVKYKGVPKEDLPLAESLELTAARVLPEWESTIVPSIKSGKNVVVAAHGNSLRALVKHLDNISEDEITGLNIPTGAPLVYHLDENLKPIPHKDAIAPLSAFYLGNQDEIRARILGVKNQTKDVRCGLEEIHGLVVVLLLNSSTNQDVVGAIRALDVVLAVADLMQREDLVELAVLEELGQQLVERGRLQEQADAVVTLQHLEGHVGRVKLQCLLDEQAGGVGIRVHALLLVDLHDLL	ETP21479.1	hypothetical protein F441_05049 [Phytophthora parasitica CJ01A1]		2 3 phosphoglycerate mutase	2,3-bisphosphoglycerate-dependent phosphoglycerate mutase 2	-	-	Y (0.829)	Non-effector
850	g23664.t1	38.9263	7.7244	0.842879	9.16429	4.9872e-20	1.05674e-18	25623	25548	g23664.t1	MPNTNQDALVAFFVSRGQLIRSYGWCLQVLTHCLHLVGHARAHEVLAEFLRRHGAVAYLQSRLHLVHEVDATNDEVADGNQHRGQEHVAGRTAVDNGHHRKDAEDDANHCSGDAKGALVRTRALRFPNAQQDESRQLEHVRHDGANKRQVDHHRAKTRVTDGVVQHNGQHQSNDTASNQSDVGRPAGRVQLGQHLRQVSVTGDSVQQLSHAEDERVEAGNETDKQKPGEPGGGAVVTKNRLVSREKRRGVDVHLVSAGADHGAEEDRAERNHDERKNRRDEAARHVLRRLNGLIDGKRQLLNTKVEPQRERSTLENAIPAVVVPVAVDYPLLVVDHCGRTDVEHGQQDDGNDSDEDLHTERHLDTDDVKRHEDDVAGHPPDRTVLFADSD	KAJ8554806.1	hypothetical protein ON010_g9675 [Phytophthora cinnamomi]				Y (0.668)	-	-	Cytoplasmic effector
851	g3561.t1	19.8514	7.72289	0.860062	8.97946	2.72092e-19	5.45584e-18	4191	4118	g3561.t1	MTTTDTEFLAQVEDLLASCDLPLLPSFEDNIAEQTLPTLQERKDNATSKNQVSGWQTKASRRILDVVARHEIEKAKDRKRRRDYRERRRIERDNLQQEIEKLTEELQKAKRNKRNLTLSAWEMLAQRQFAARRSSEDHQRQLHTAIDVQAGIMEEFRRLVHERIDNLDSNPDENRCTASKIKRVRFEATNTEIFVGYIKELASVFAQTDRALQESKLESTEPNWNGPIETWDEDVDTGYFQFRGKITLSFDFEEICRYRWHTAHLLDLQESRELYDVVDDPENTQALKFRRTTHLTSGGLASVLRRLVIRRYESKERMVLVWRVFSEGEGVFNGMHADETGWGVISPTERSSRTGTVLRTCVKNTPMHFNNAAVHDRAVKQFSEGLIRWGHENNEKATLGLEKLLLRGD	KAG1703508.1	hypothetical protein DVH05_007455 [Phytophthora capsici]		Acyl coa synthetase short chain family member		Y (0.523)	-	-	Cytoplasmic effector
852	g1397.t1	87.7858	7.71128	0.806882	9.55689	1.21351e-21	2.83616e-20	1556	1499	g1397.t1	MGKSTQHNPAAEQEFSKMEQLLTQTADEAASCLKTLKSNLSEYDKRHGLLFLNTAKSYMRKDIRAAKDKAAELKHVADQINKSETPSEWEITAARSKIHEVSDVLINLKKTARAYDRKNHLENTSGSDLKAEERHSNPDFDRSESEGSWFSEDTSSGRSGSGVSGKGDTVEAVVRSTVRHNFSGFSALKHQVSEAEDSLSPSFTDRVINTMNIMSDSLKGAANFEPEGKEKKSMSV	KAG7391005.1	hypothetical protein PHYPSEUDO_006140 [Phytophthora pseudosyringae]		Histone lysine n methyltrasferase ezh		Y (0.801)	-	-	Cytoplasmic effector
853	g14126.t2	19.3066	7.68206	1.11396	6.89615	5.34311e-12	5.75604e-11	15542	15535	g14126.t2	MIAARLCSTSALANHPNVGPKLILPFASFCTSHTQSKATFLFVMVAFRHPVVAVSHGPGPLWLLSSGFAGMSNSSLPARALTTTFAKLYPKDENMPKRILFVTAHWESESSGFEISNAAAPEMIYDYYGFPREAYKVVYPAEGDPTFAQRVKDQLEKHNIKAKLVDRGFDHGVYVPMLLIRPEADIPIVTMSINSRLSNQAHFDLGKAIAPFRDEDTLIFCSGQATHNMRASREPTNSLMPWAAAFQGWLDNTLTSESTLSSSERGERVVDWPNAPAARLAHPTPDHFVPFVTAAGAGMEENKPAAEKLFGGWGMGHMSFASYAWGVEH	RAW41853.1	hypothetical protein PC110_g2016 [Phytophthora cactorum]		Ligb domain containing protein	4,5-DOPA dioxygenase extradiol	-	-	Y (0.977)	Non-effector
854	g14276.t1	37.1071	7.65355	0.843088	9.078	1.10593e-19	2.28135e-18	3013	2984	g14276.t1	MVAKGTRATKGLINLWATDRGTFPVVLLVAIAMTAAIGNGVRHLMNNPDVCITKSKRGNSMHYDETQGVEWQAQRSRFANLDKNPVNRSRHDRKKKQCATNGSSGAQHATAQPWRSARRVAIGLVPVSRPLRIISWVICTFDGSRQRQNGLPLQLRV	KAG1700792.1	hypothetical protein DVH05_011679 [Phytophthora capsici]		Histone lysine n methyltrasferase ezh		-	-	Y (0.519)	Non-effector
855	g342.t1	18.8794	7.64941	0.851581	8.98261	2.64428e-19	5.31405e-18	190	364	g342.t1	MTKDRFINANPYLDVHVSEDERQQLIDLVNGYLSDYFHKYEEFVVVDNRQVDGKRWKSVKSKDNLHVYTERTRKELTRMGVVPDNSLSDTQRLTEPVKDLPVMLSIGTFVGQMDDLMLGVVNPTLDVMRIKASYVHDLDSAAVLCPVVEPSEEEPFRSLVIKWMTIDVPLQSTNLVKSRDYVYIEATGILYFANGDRVGYHLLHSINFPQTKPLPNKIRGGLSIFGFFRQIGHNVIDNYASGTMDPGGEIMRFILIPAAAGALLSATNYVYCGQMKKLSWLLQRRHSTHNRLAHMQERQACVMCTKKVNAGLLGALGWSSCKLCYSCVCYSCKIRKRISFIALDKQLVQRKITFCAKCVTEATAWNAQEPARDQAVGYEAYKAFSSCSQLETSETSIDDKW	KAG1692245.1	hypothetical protein DVH05_025675 [Phytophthora capsici]		Eukaryotic translation initiation factor 2a		-	-	Y (0.895)	Non-effector
856	g17384.t1	18.6914	7.6339	1.7358	4.3979	1.09304e-05	4.9876e-05	18982	18976	g17384.t1	MTTSIVPKDASAARRERPRGRTAAEDSYVLKGINIRRRSKQDYRTRACWLRLCGLRGPRIAVTRERSCDPSTG	KAG3093903.1	hypothetical protein PI125_g16690 [Phytophthora idaei]				Y (0.8)	-	-	Cytoplasmic effector
857	g17025.t1	18.3038	7.60527	0.85759	8.86819	7.4347e-19	1.44549e-17	18614	18593	g17025.t1	MGSPTSVDRSSLSFVAPNTQPQKMSSPAPAYYDGVKSPAELEGGGALRPGGPPSSLYSRQNLGLAAHQISIAIVYGSISGVIYSVLNNYLNMSAVLVATAQALVRVPHAFRVFTGLISDCYPICGYRRRPYMVIGWAMAFVCCLLMAVIPLGYPYYGVASLEDIPESEWTTEQQAMINYDAPNKGIKLIVLFMLAHLGTIVAYGAADGYMVELAQREPEAIRGSIQTDIAIVTAVAGIITSFMTGNGLNSEPYGGTFSWDMGFGGVMGVCAAFSLVTIPLCWFCVTEEKAPAQPTGPFFAYLFDFIQYRVIYQVLAFRFFNHIFSNFSVTAASKIKSIWSNVEPLNDGIASMISSMVSFIALYAVRKWGLHWSWRWVVIVCQVMVVFIDCFPTFLTIWNVYRSQWFWLGVPLLAEVPSSIGELIAKLFVIEIVDPGSEATIMGLIITINNIGTPFSTVMYKSIDSHFNITAKDLKKDTHEVRMDVTYAYLIAYAFNLASIVFVYWLPRQKEHVHELKRTGGKSKLMGILTICYILFGFFWVVLTNALTLSTSTSCLRIAGGSGC	GMF65321.1	unnamed protein product [Phytophthora lilii]		Transmembrane protein		-	-	Y (0.911)	Non-effector
858	g17385.t1	18.1853	7.59335	1.03651	7.32588	2.37335e-13	2.91801e-12	18983	18977	g17385.t1	MRIVQRYRRSLISGRPLLKVVGVDHVWRVMITDSLSETRTNVNTYIHGHCPCFGYDSTRTARIKYADLCAMKIEE	KAG2511622.1	hypothetical protein JM16_007048 [Phytophthora kernoviae]				Y (0.5)	-	-	Cytoplasmic effector
859	g23250.t1	25.4133	7.59164	0.84658	8.96742	3.0355e-19	6.05276e-18	25181	25092	g23250.t1	MIGCRLGSEDSVSSDQSITFESSFFSSSGLHSGLHTKCRTPSAQSKPRFQDLNTFIRPRHRAEVHTTVHASADAAQSSRAIEHQHPLLRLLQ	KAG2778658.1	hypothetical protein PC111_g24664 [Phytophthora cactorum]				Y (0.813)	-	-	Cytoplasmic effector
860	g6880.t1	17.7934	7.56082	0.858325	8.80881	1.26476e-18	2.41965e-17	7768	7696	g6880.t1	MQWLDVAQAGVDRSHSVHLLRQGADVPDSYKNKSVNECLDLLDLHLSDVQIVCGSSVEQMKRMWSWQRRRTCSQVVFTPVFTPSAELPPLSPSLASKTSTPLSGAKMNEDLTELLLVGGSTRIPKAHTLLWTLSGGKELSKFSNPDEAVAYKVPSNCKYSGNCFFAVVYCADSLFVSEAPTMRPIGVQLEMDEEMTTRVLDLSVQPVIIGRKQHPTWVYGNFQEEIDMFNTAFAEVMIQGDGNGSIFSFPFRLTICRRVRLGVSALQAHEGDASEEGLALLR	GMF12203.1	unnamed protein product [Phytophthora lilii]		Heat shock kda protein cognate		-	-	Y (0.934)	Non-effector
861	g1630.t1	17.362	7.52746	1.74345	4.31758	1.57752e-05	7.00488e-05	1849	1756	g1630.t1	MVVIHSKAWNSQAHIVARPLKHLLDLVHQSLLGHIRLDIGHRCMGDVIQGLLRQESLMAGDQHVREREQASENVIDDDGARAVRVEVLALTLEHVKSDRADPSRLEAVHKGFGVNEPSTARVEQHHALFHLCDALGVNQVLTQKPSKAEIQLACAVVRAVDLAVKNHHQRCCMLGDSVRRVDWNSNDRHSEFFGHLQVDHVEACATQKHDLGATGSQHAQSGLIGDVVHKDTDAFAAIGQLGRVGIQTRREELELMDRGDALLLGDALHGLDIVAVRREEGDLDGVLSLPRSSIIALRKAAHDRQQLQHCQHDQRIALVSSHSFTLWKMDKRCICASVLKLLRREKWQNLLHNGCVDSQSTSWRRTLLDLVHQLLLGFVRLDVGHCGVANVVQSLLREESLVARNDHIGEGKQTSKRLVGDDGTRTVRVEVLALTLKHIKTHSRDLTRLKAIHESLGVNKSTTARVNQHDTLLHLRDAVGVNGVLGRRKQRAVKRDNVRASPDVVLADVLHAVAQSLRVLDHIVGKNLAAETSGNTSEQSTNLARADDTDGLTVQVETQQTGKTEVLLARAVVRAVDFTVQRHHEGCSVLSDSIRRVSRHTNDRHAELLGHLQVNHIEAGTAQEHDLGTSSSQHTQSGLVGDVVNEDAHAFAAFCEFSGRGIQTRGEELELVLRGDAVLLGNALH	KAJ8561830.1	hypothetical protein ON010_g7849 [Phytophthora cinnamomi]				-	-	Y (0.952)	Non-effector
862	g17295.t1	17.0287	7.49926	1.37614	5.44949	5.05146e-08	3.34555e-07	18885	18879	g17295.t1	MSEFSLIISGDCGGTNTRLSLWKIPNGATQLKGNIAPGDAIFAKKYLNEEHSSFNEVCHLFMNEAKLTDQVPEACVLACAGPILNNTVDFTNVEFGWKIDGASLEKQLGIKQVKLINDFAAMGYGLLTLRPHEYIVLNDVPKDETAPMATIGAGTGLGECFLTPGNDGQYSCFACEGGHTDFAPADEIEIELYNEIKAKLGCGKRFSVERIVSGPGLATIYEFLAKKFPEKVDPKVHEEFLKANTQQGKVIGENAKTDELCNQTLEIFVGAYGREAGNAMLKYLPRGGFYITGGLAPKNLDYFTKKDIFLNSLFDKGRVSPALKACPIYLVLTEELGERGAHFYAYQLLHSTA	KAG1690991.1	hypothetical protein DVH05_027274 [Phytophthora capsici]		Glucokinase		-	-	Y (0.754)	Non-effector
863	g5746.t1	117.078	7.43948	0.532014	13.9836	1.9625e-44	1.56354e-42	6602	6491	g5746.t1	MFTTERSFTFNHAQIDTVVHPALYRRSNLSDLKQSPFSFFPSTTTHSSLQDRSKEMSTIAGTRVALVGAGAVNFGGGEGPWDHASRLEKLDAAIVAIVDPLVARAQERLDARRANKEFAHVWANTEIYADLQDMLDTVKPTAVFIGVPPSFHGCYKYPLELQILRAGAHLFLEKPLSNAPVDEVTKYAAEVENLRKEKKLVVSVGYMFRYSLFGEKIKELLKGKKPVCLMARYNCTYANIPSPFWWNSEHCGGPIVEQATHFADISRYLVGEVDMSTVYSRSVKASLTPGDIGYLEKVPVDETTIPAENRVPRAHVANWFFKSGALGNLVHGALLQGEAYDASLEIMADGLRIGVVKPYSETPTLKVLQGDSDEELTFEFPGDDMYLTEDREFLKAVHGEGEDIRCQYQDAVNTYALTCKIRDVALAN	KAG1712966.1	hypothetical protein DVH05_000696 [Phytophthora capsici]		Ox reductase c domain containing protein		-	-	Y (0.924)	Non-effector
864	g134.t1	16.2385	7.42873	0.872733	8.51204	1.709e-17	2.99175e-16	144	144	g134.t1	MGWARPLKIWRRPWSRIRVSSCKHADPSPKSSRIPVGIMKSMPRIASQSGGRSSPTHTSQKYPSNRPSDDGGSYLTSKGGVDDRHPGSRVKKHGGLGIVDLAHCLGLLEVLARDMVFPVPARLPGHQIQGHGDLGSLILVISRAKACKLSRTFPM	XP_002894831.1	conserved hypothetical protein [Phytophthora infestans T30-4]				Y (0.562)	-	-	Cytoplasmic effector
865	g14277.t1	355.476	7.34196	0.287748	25.5153	1.33514e-143	9.20529e-141	3014	2985	g14277.t1	MVVAKGTRATKGLLNLWATDRGTFPVVFLVGIAMTAAIGNGARYLMNNPDVCLDKSKRNNFMHYNEDQGTDWRARRFRFANIKKNAINQSRQFDPAFEKVENKDIKRA	KAG1700791.1	hypothetical protein DVH05_011678 [Phytophthora capsici]		Histone lysine n methyltrasferase ezh		Y (0.827)	-	-	Cytoplasmic effector
866	g4742.t1	29.6355	7.33067	0.846307	8.66196	4.63726e-18	8.50845e-17	5448	5404	g4742.t1	MNVPGVQRFSNSSFPDYREVKTPDIVELEDGAIRPGGPPNLYSWSNIGLMAQYAAVGVVYGTMYSMVYPFLTNYLRMSGNEATSAYVLITLPYTLKVFIGIVTDCYPIFGFRRRPYMLIGWAVCLVSLIVMAVLPIGDPYYPDPSWALLTTLTPEQTAQLNTGVQHSGVKYIFLMVIANLGSVVAFTASDGILVELAQREPLKTRGALQAIVYAVQYSFQIISSAMIGFGLNSADYGGTFSGSMGVNAVFGVCAAFSLIVMPFSWFCITEEKTHHRSARKYLYALYELIQQRVVYQIVIFRFCRNVFSYVSVTASSLVQSYWLTVTPVNSSVATIIGLIVSAGSLYLTKQFGLNWNWRYMIAISQISVIIIDAFPTFFTIWDVYRSQWFWLGVPLVENFPNAIGTIVATFAVLEIIEEGNEATVYGLITAVSTLASPFASVITKSIDGHFDVETEFIRLDNSYVRWQVTYTYLIAYAFKFCSLAFLVLLPKQKLETQELKRTGGKNKWIGIATIFVVAFSLVWSVMTNLMTMFDSTSCLRIAGGTGC	KAG1691914.1	hypothetical protein DVH05_026074 [Phytophthora capsici]		Transmembrane protein		-	-	Y (0.745)	Non-effector
867	g14263.t1	438.743	7.32145	0.659256	11.1056	1.17779e-28	4.31759e-27	3000	2971	g14263.t1	MGKSTDRNVTTEEEFFKLEQVLNQTADDTVNCLKLLKQHLSEYDSRNGNHFTHTASSFMRSDMRTAKDTAMDLKHVAHEINKNHKPSKTEIESSRNMRDATAKTMENLKVTARNYDRENGQRMGVKGTVDAAVGGRHDKEKHEQHGLLGGDKYKEKEDCGGLFGKEKETGGGFFGSNKDENDKQSGLFGKSKDEHEKQSGLLGKSDKDKDEHNRGFFGGNEKDEHHRSFFGGDDKNGGGIMGSSETVETIVKKILRDNFSLSALDQQITDAEKSLSPSIVERAKEKIHGVKEKIKGDKSEPAHGEPDEGHHHKHKVLP	KAG1700801.1	hypothetical protein DVH05_011688 [Phytophthora capsici]		Type and containing protein		Y (0.898)	-	-	Cytoplasmic effector
868	g521.t1	14.9378	7.31275	0.985116	7.42324	1.14287e-13	1.44173e-12	654	549	g521.t1	MRTRVDAEISRQVRVARSRERLRHDVRQHHRSLAILMEGVDLGRREVRVATRDLTGARTLDHLRGRRKIRK	KAG3078781.1	hypothetical protein PI125_g20888 [Phytophthora idaei]				Y (0.531)	-	-	Cytoplasmic effector
869	g18554.t1	117.158	7.29754	0.766261	9.52357	1.67327e-21	3.88035e-20	20187	20140	g18554.t1	MTAVVVSGVLVVLALVVLAKQTGVFVLLILVVLAEKTASLLLVPLLVVVAHNVVDGALHALRAAVLLVIVACRRVQHVHGLGCRAHDVACGVDLRLGWLRALVDLVRDVLQVGRGVFGSSHIAPHVGRGGVDEVVAVATVVLGDVLLEQLEAPGGVISSLVEHLLEGSELLFGGNVAVIRLAHACVFACAVISCTTQVGMGKSETSIAAEFFKLELLLIQTADDASKAVKAVKANLAAFDSRHGLHFVNTSKAFMREDLRAAKDAASELRLVADQIAKSKFLSDWEIAAARNKMNATSEAMKELKKSARIYDEMNGKPKGITRIIDNVLVGKHKKKGDNQDTSMLETIDTVDAVVKLTLRTTFSGFGALKRQIAVADKSLSPSLVERARDVVGEVVIKLKGSPVLAA	KAG1711793.1	hypothetical protein DVH05_009036 [Phytophthora capsici]		Histone lysine n methyltrasferase ezh		-	-	Y (0.914)	Non-effector
870	g8988.t1	14.3312	7.25054	0.870533	8.32886	8.16273e-17	1.35864e-15	10073	9964	g8988.t1	MRNHHRYKHAEDQDDQVLALNNYAEGFLVKQGARVKNWKRRYFVFRDGYLSYRKDQRESSRVLGTDVVIDVFYWSGAEFGLALKLTSGRLLNVSPTSEQQACIWYEVVQGYVMRQQMIRQLQHVDRQRQKHLEPIWETENAAEHCAELIQYNLLR	KAG7382100.1	hypothetical protein PHYPSEUDO_005314 [Phytophthora pseudosyringae]		PH domain containing protein		Y (0.835)	-	-	Cytoplasmic effector
871	g20202.t1	484.442	7.24075	0.238916	30.3067	9.3594e-202	1.52524e-198	21850	21833	g20202.t1	MATEVDHSNAITLNRFILGEKEIQGNADLSVLFSSIELACKVIASSVRRAGLTGLYGLDGSENATGDQVKKMDVLANEVFINSLKFSSKIEVMVSEEEVEPVCVENNSAGTKYCIAFDPLDGSSNIDCNVSTGTIFGIYHRERSLQGGFKDILQPGNQLVAAGYCMYGSSTQLVLTWGKGVHCFTLDPTIGAFILSNKDMRIPENPKTIYSCNEGNYAHWDKASKAFVDECKNKPVPYNARYVGSMVSDIHRTILYGGIYLYPGSDKSKDGKLRLLYEGNPMSFIMEQAGGASTTGTERVLDLCPTHIHQRSPIFLGCKRDVERVIELYKQYGEQK	KAG1708814.1	hypothetical protein DVH05_022435 [Phytophthora capsici]	EC_3.1 hydrolase acting on estER bond	Fructose bisphosphatase 1	Fructose-1,6-bisphosphatase, cytosolic	-	-	Y (0.755)	Non-effector
872	g8096.t1	13.9695	7.21206	0.862529	8.36152	6.19127e-17	1.04474e-15	9010	8993	g8096.t1	MPKLREILLVKHPKANPILEITRILLANKPLGRIEGENFMQDVAQLAFNDAERLLATTYNLAAKNVQQCIENNFYASKLHHPGQPVHRNLTHEIQDLETGGTHTLRTRGLAHKQRRAA	KAF4316247.1	hypothetical protein G195_010068 [Phytophthora kernoviae 00238/432]				Y (0.857)	-	-	Cytoplasmic effector
873	g10898.t1	19.3603	7.19908	0.851997	8.44965	2.92176e-17	5.00722e-16	12103	12044	g10898.t1	MKLFCVIVGETGITFDVEIEGERSVEDLKDAIMERNRNKLKDVDAVDLRLFLATKKPKEKTKEEKDEEGSDEEKEYKRLRFPDATLEAVGLASGQLGEVSEDAAGGLGPVHVVVEIAEEKSVTRKTRARSENDDQRPVKRLKATEVEKWEWTEEEPVYYRKGRLFFVNREKAVQDLVKFHERKFKRANQGIGDTWVIPLLDNDYGFGKTRFGSEYIRRCQSLKSDLLKSDSTKARGFMDTLCSCHTIRIVLNQMQVLDENGGFQAKKASRSLIDCILIFFQIEYGIVPQAFDNLEENYEDILRDLTEEVGPLFIVIDEIGLAFGHNKLDDFVRSEQFIKFCKVLQPLFEIRKLFFLIAGRASFLNHVARRPLGTGSITTNSPFLFKRLDLHLLRHEAIKTIIKNTRWEEATSDTIQDHLQLTEDQVTKAADHLFDTTLGHPRSLLVAFKACGSYDELLTYAVPEVPSFDGLAA	KAG1697299.1	hypothetical protein DVH05_016583 [Phytophthora capsici]		Crinkler domain containing protein	Crinkler effector PlCRN18 [ Phytophthora_plurivora strain AV1007]	-	-	Y (0.591)	Non-effector
874	g7750.t1	18.8778	7.16282	0.851423	8.41276	4.00474e-17	6.81757e-16	8649	8616	g7750.t1	MFSKVSASALEYNWPESVTPAFELSVLSVVVRSASPSLRPPEPEAAAKAQRTTTNAIAPLSRHSSSTSTGFDNGVEVLEARLGLSGGSSALGVKTGVKTI	KAG3122277.1	hypothetical protein PI126_g24215 [Phytophthora idaei]				-	-	Y (0.692)	Non-effector
875	g10658.t1	13.3194	7.14374	0.859138	8.31501	9.17434e-17	1.51715e-15	11847	11783	g10658.t1	MAKQPFFTFEDAKFSFSLFCCMCGVGTLSMPANFARAGPILGFFATVFMALANIYASVAMSKVLLLAPNSVNTFSDLGEWCMGKTGRWLCIVSQMGSCLLMPCVFLVLGGGLLDGLFPDAWDTTTWIVIMTITVLPLALVPTLKEGAGAAFAGCMGTLIADSLGIAIVAHGMGDHPSVPSPELSVSQVAGAFGSLAMGFGAGIVLSDVQRQHSDPTRMPRVVTVTMLFIMCMLLILGFVPYFSVGCQISGNLLYVIYPDAATGLTSLGFAPKWGTVVLAYLAMQMHVTIAFSVLINPAFYIAERLVLGMHKKTAEDIENGIYQETGTPVGDLAKTSEVSRVSVTSSRRSRTSVFPLTGEINNNHELEAAEYRGANAIKYIVLRLAIIVVLVILSIVFKDHFSDFVDFVGASAITANCIVLPTICYLIKTWEHVPLYEKFGAGVIIVVCTVLGCYSTYTAGKNLFAPSDSDTLFPYCDAEFQDTVYYNQTA	KAG1688693.1	hypothetical protein DVH05_003130 [Phytophthora capsici]		AA trans domain containing protein		-	-	Y (0.867)	Non-effector
876	g7345.t1	13.2749	7.14336	0.8781	8.13502	4.11869e-16	6.44817e-15	8281	8195	g7345.t1	MPRHKSPGTSVSSFSKTPQTTHSSPNSTAMSRTTLSLALVATAAVVVNARPAYVARLPNGNNVSGVAALGHVDPAGGGANNDFGLDFESAGEEWTTEFCQTDSDGDGQTNGQELGDPCCEWAQDSNAVVQWTDGVSHPGDSSSTSDESLWASVTCGSSTSNSTSTAAGSGSSATTVDAGSTTTSGTDAATSASAASSNAAGSSSSAASAVTPAMYSAVGVAAAIAAFFV	KAG1712793.1	hypothetical protein DVH05_000528 [Phytophthora capsici]		Cbah domain containing protein		-	-	Y (0.64)	Non-effector
877	g15577.t2	13.2776	7.14231	0.917105	7.78789	6.81385e-15	9.51851e-14	17088	17027	g15577.t2	MQTAGGKAKDTWHQSAEAAKNVGEREYCLPLPTNRICARHAAFFGIPLLVIFLLIMFRRRYPKKWKASVNKMKKPRMMLAREVPSSEKLKSQMEGAADSLEEKVEYGKQRGGAKMDEVRSKYVHPGNKKDQ	KAG1710066.1	hypothetical protein DVH05_017073 [Phytophthora capsici]				Y (0.8)	-	-	Cytoplasmic effector
878	g3640.t1	13.1606	7.12641	0.859507	8.29128	1.12039e-16	1.83752e-15	4274	4201	g3640.t1	MFRVGSQLLTRSARPVAFSSRTIQSTSSVTGAQTQPQEELQVSQRGNVADLLNGNAAARDSTEYVVSRLDDLVNWGRKSSLWPISFGLACCAVEMMHAAGSRYDFERMGMVFRASPRQTDVMIVAGTLTNKMAPALRRIFDQMPEPRYVVSLGSCANGGGYYHYSYAVVRGVDRIVPVDIYVPGCPPTSEALIFGLMQLQKKVKGNKSLLLKLRK	KAG1703458.1	NADH dehydrogenase Fe-S protein subunit 7 ndufs7 [Phytophthora capsici]	component (NQO6/PSST) of NADH dehydrogenase electron output (module Q)	NADH qui oxidoreductase subunit b	NADH dehydrogenase [ubiqui] iron-sulfur protein 7, mitochondrial	-	-	Y (0.864)	Non-effector
879	g19441.t1	12.9238	7.10209	1.71658	4.13736	3.51329e-05	0.000146191	21127	21107	g19441.t1	MATRTSSNELYSHNTTVLFCSARVSDGLLNATLFCLRSTCSCFSARFFSVHDCSSLHPHSCQGGNRSDIESTSWTGWGDSLPGGDAVASLSEALMRLSRGRLQS	KAE8997317.1	hypothetical protein PR001_g19620 [Phytophthora rubi]				-	Y (0.521)	-	Apoplastic effector
880	g18843.t1	34.4866	7.07533	0.810047	8.73446	2.44818e-18	4.58579e-17	20476	20449	g18843.t1	MLPQQKTPSQRERRPQHLPQEHGAARVEHSHAFTGEAFVAESCPPAVLRLVDVIGPRVPDLLTIGTVGKIR	OWZ09700.1	Transposase [Phytophthora megakarya]				Y (0.672)	-	-	Cytoplasmic effector
881	g8484.t1	12.4614	7.04641	0.904736	7.78835	6.7888e-15	9.49746e-14	9478	9421	g8484.t1	MIMCKLRSINHFRIFLLQLKWSSLRSSHQVQNSLRSVQASLPRPQHLYQVMSPSTMSSAQDASTKVTIDKFNGDNYATWNRYMRGVFLTKSVWHVVNRETTPSFTDTRAKDEYVKSSNIAFGLMLLHMDADYHHVVDDCEEAWVAWSRLKTLYGGSQKAGRIYLKRQLFSMEMSEGGNVLHHCNEVLNISAKLSSIGAKMEDEDVAICLLRMLSRRRLDQLRHTGRYRYDLHSVGLQSFLCLRDTGDGTLMTGHCLHYGITGHTFIKRKEQGGGVDGAAQGQGQAFMTSGNGKYKGRQAQKTSSACHYCGEHGHWIAKCPVRIRENAERQRPQRANVAQSEDDSGDFLFSVGGNKGTSKSSGMWLVDSGATQHMTYSKEYMKNFKKITPVDVHLADDGVVQALGTGDIVMSMKTPRGMKKDVLTNVWYIPKLSRNLFSVGRLKVLSGLEQNAK	KAG2758636.1	hypothetical protein Pcac1_g29248 [Phytophthora cactorum]		CCHC type domain containing protein	Retrovirus-related Pol polyprotein from transposon TNT 1-94	-	-	Y (0.799)	Non-effector
882	g18553.t1	911.218	7.02335	0.66163	10.6152	2.53185e-26	8.16294e-25	20186	20139	g18553.t1	MGKSNDRNVTAEQEFASLEKVLNQTADDAARCLKLLKKNISEYDSRHGNHFINTASSYMRSDMRTAKDTASDLKHVAHQVNKSSQPSESEIHSARNIMGATAKAMDVLNTTARNYDQKNGRSKGVKGTIDNVVGNNDKERHEKEGGGLFGKDNKDKENKHTGLFGKDNKGKDDKHTGLLGKDKDDKHTGLFGKDKDKESKGTGLFGHNDDKKNKDKDSKLGKLFGKGDKEKDHNHGGHGGGAFSNSDTVEALVKSTLRDNFNVNALSHQITIAEKSLTVSPSFVERAKEAVNEVKEKLTGDKASPTSDSHHAHKRTLTP	KAG1711794.1	hypothetical protein DVH05_009037 [Phytophthora capsici]		Type and containing protein		Y (0.861)	-	-	Cytoplasmic effector
883	g10752.t1	12.2162	7.02329	0.913396	7.68921	1.48051e-14	2.01976e-13	11943	11884	g10752.t1	MRTRVDAEISRQVRVARSRERLRHDVRQHHRSLAILMEGVDLGRREVRVATRDLTGARTLDHLRGRRKIRK	KAG3078781.1	hypothetical protein PI125_g20888 [Phytophthora idaei]				Y (0.531)	-	-	Cytoplasmic effector
884	g12955.t1	54.416	7.0136	0.835341	8.39609	4.61577e-17	7.82803e-16	14341	14270	g12955.t1	MAQATTSGYSVGIDLGTTYSCVGVWQNDRVEIIANDQGNRTTPSYVAFTDSERLIGDAAKNQVAMNAHNTVFDAKRLIGRKFSDPIVQADIKHWPFKLTSGAGDKPQITVQFKGESKTFQPEEISSMVLIKMREVAEAFIGKEVKNAVITVPAYFNDSQRQATKDAGAIAGLNVLRIINEPTAAAIAYGLDKKGGERNVLIFDLGGGTFDVSLLSIEEGIFEVKATAGDTHLGGEDFDNRLVDHFTQEFKRKHRKDITENQRALRRLRTACERAKRTLSSSAQAYIEIDSLFDGIDFNSTITRARFEDMCGDYFRKTMEPVEKVLRDAKLSKSQVHEVVLVGGSTRIPKVQQLLSDFFNGKEPNKSINPDEAVAYGATVQAAILSGNDSSEKLQDLLLLDVTPLSLGLETAGGVMTTLIARNTTVPTKKSQTFSTYADNQPGVLIQVFEGERSMTRDNNLLGKFNLDDIPPMPRGVPQIDVTFDIDANGILNVSAVEKSTGKENKITITNDKGRLSQADIDRMVSEAEKYKSEDEANKLRIEAKNALENYAYSLRNSLNDEKLKEKIPEADKKVVDDKVTEVIQWLDANQSSEKEEYESKQKELEGVANPVLQKVYASAGGMPSGVPGGMAGADATPTSASGADQGPKIEEVD	KAG1703918.1	70-kilodalton heat shock protein, variant 2 [Phytophthora capsici]	chaperone (Hsp70)	Heat shock cognate kda protein	Heat shock 70 kDa protein 5	-	-	Y (0.712)	Non-effector
885	g11245.t1	12.0751	7.00508	0.865534	8.09336	5.80415e-16	8.96169e-15	12432	12399	g11245.t1	MGALEATFQVLTVISSIFVRFAPWPDFQRVYNAKTTGEVQILPVIMLFTNCVVLVWYGYLSENIFPLFVTAIMGLVTCGGFIAVFYRYTDDKRSVHRICAAAFAVIVLVCLYGVLGVEGVTGQSKSLLATAMGAISIGTSIGLYGSPLATIRRVLRTKSTASMPFTFCLANFFNSVCWVVYAIIIVDVWVLLPNAFGCVLTAIQLVLYVIYPKLKAAETQLDSVMIDHDGAMKDYEHDASISIVFNTQDGRKSSFDRKDSLDFVAIRSPTRQLSNVSRH	KAG1702223.1	hypothetical protein DVH05_010013 [Phytophthora capsici]	sugar EFflux transporter (SWEET)	Bidirectional sugar transporter sweet	Bidirectional sugar transporter SWEET15	-	-	Y (0.596)	Non-effector
886	g18556.t1	1013.4	6.9962	0.67824	10.3152	6.01391e-25	1.71938e-23	20189	20142	g18556.t1	MGKSNDRNVTAEQEFASLEKVLNQTADDAARCLKLLKKNISEYDSRHGNHFINTASSYMRSDMRTAKDTASDLKHVAHQVNKSSQPSESEIHSARNIMGATAKAMDVLNTTARNYDQKNGRSKGVKGTIDNVVGNNDKERHEKEGGGLFGKDNKDKENKHTGLFGKDNKGKDDKHTGLLGKDKDDKHTGLFGKDKDKESKGTGLFGHNDDKKNKDKDSKLGKLFGKGDKEKDHNHGGHGGGAFSNSDTVEALVKSTLRDNFNVNALSHQITIAEKSLTVSPSFVERAKEAVNEVKEKLTGDKASPTSDSHHAHKRTLTP	KAG1711794.1	hypothetical protein DVH05_009037 [Phytophthora capsici]		Type and containing protein		Y (0.861)	-	-	Cytoplasmic effector
887	g19270.t1	16.8075	6.99517	0.854905	8.18239	2.7826e-16	4.40644e-15	20941	20921	g19270.t1	MAIPRRALIIIGVVVVLAIVGVIVGVVVTKDSSSSSNTTGGTSSASASGSSTTTSSGGTTKSSSSTKKTSTSSGSSSITSDPTSVTYSLAAFAIGDWGTTVTQDSCCQSSGYTDYDINAEDVVASVMNQQAAAADVAPKVVIGHGDNFYWSGINSEDGRDSRFTATFEDKFDGDNIKTLPWVNVLGNHDYGGADYICSDGDNTAKCSDSDELVTALKNKFTWQSGYTSPNDDRWILEDHFYVYSIEDSDSGVSIDIFNIDTNDADSHGGLETCCQCYGYAGDDDDTCDNIARGDDACCGGDTDMYDACLDQLTSWSDDSRTQLKANIANSTATWKIVNSHYNPYAHYAEAGMEEWFEIINGTGVHLWLNGHTHGENHDYSSSLGVHFVDNGAGGGIIKESASGIPTYATDYVENLWVYDGTEYGFFSLTASEDWLKLQYHTADSSWTYAESFNSTTIGGVATKHCWYVPNDGGEGQECTSSSSSS	KAG1698444.1	hypothetical protein DVH05_014986 [Phytophthora capsici]		Metallophos domain containing protein		-	Y (0.537)	-	Apoplastic effector
888	g21774.t1	11.8026	6.96986	0.861294	8.09231	5.8543e-16	9.03134e-15	23542	23512	g21774.t1	MIGCRLGSEDSVSSDQSITFESSFFSSSGLHSGLRTKCRTPSAQSKPRFQDLNTFIKNIGFPPERGDRGRKIGKSQCERLCDTQTAYLAEETGSSTRWDRGACDSPTLSGPSGKPEKSMVDVW	KAG2778658.1	hypothetical protein PC111_g24664 [Phytophthora cactorum]				Y (0.77)	-	-	Cytoplasmic effector
889	g132.t1	22.5856	6.93345	0.847936	8.17685	2.9136e-16	4.60981e-15	142	142	g132.t1	MSSAHRKEASLATDSEDKHPPSPPQVPSGTPADRNASFDPPGEDPMAKVIGSSSTTTAPVSGAKTSKKKTKPARKKLKAPESDVEEKVTSKSEWTSIKLEAAYQRVALEDFLREDPVMIILQPQLLGSLTGPVLAPASSTTCLDCALDLLRLLEEASYTAGAFDGEALFHLEHDMIRTAADSLFSRLKPLVGERRLPKRPTSQIMQVHSPEHQTGSSRYASAASEAGSDSSSEPRRMLPGPAGAAMLQAHLPFGIPDPVPPPVTLKPLPKRTLAKVPSHESTDRLEAYFQSAMSRFLKEQQMTATPRATTVAANPGAQDVDMESRRTVTTASVTAASMTGASMIQRVRISAISDQKEFTGKDHDEERARAWISKVKSAFTRDQASDEEKCLTFADLLTGPAKNRFRQLGRSTKLNWSELLRCFQTQYCGLGVSVAWQYYHARMRSEESLLEYLYRLNVAGRFACVKVKDGDAKSRREYVEHFIETLGDQELADQLTLLRLADAEQLEDVLRARDRTKSRQKKPSSGSSKPRPKPSPSPQPTGPTRAIRAMQMTESEYGSDSDKSGSEGELRQAYVAASSEQQQIATAKAKEAVEPSDPKVAAQTSTDPTPQDRQPRYSNDGQRCLHCGSRTHSDLGYWKRLTCQKCGKRCHPSDRCFFVCPGCGEPDDHGKCQMEEFYNLIRQWFDPAKHMLPEAAEKIYAYVKNKKSRDQVSGKPAGLFDNTRELHGKRTAKLASFRSADDEYQRSEVAMTLDLMPGESRGYWKYHVPSKHFKQAKAMCKINNAKSTVLLDSGSGVSIIDAAFARKVGPPIVTSQTQECIGIDYLGRLLGYFCDVWVGEDLPPDCDAILGMDFMIPTGIRLDLGDGSACLHDETRIRLHGRRQIFSGRAQPMLLQEGVRLEPGDTFERSDRIGLKEYEKLWLRRGEQWVPTLVQGPGKIRYLQLTNIGDSAITLDHNEEIGMWLAGDNVPRTPGFISVGSRRYNEWQNLAASATTEFAPPPRPQEPWELEPAVERPTYEEPKALLKRPDPTAARVSVVRRPGSTRGDIIEVGRPPGRKIDGDFHSDVLGSKDAAVRQPSLEPDMQTGAKCSYNAASDEQGDPPHASIRHIEAKESTPTLAVEDTLGHLVSDQRQDDDAEGSPSNRATGGDHHSDGTVTDDVVGRPEAPKNAQAPGVEPTSHLDEGFTMGQDKSARRPSDSALSGDLIRSYLLKAERAAVPRCRKGAAATGAPRALYACNQGVSDAPRREEDDSAPYADTEDPGVTQGSPTEAQEDSKGQDQQCPSSTTCGEKAEAPADDLSSAPEAPDEGLADGTGVEGPRDAGGGPSGSAVPAPTDNPDPRSNPDRLRPNENPVEDDAVYLHESGDLHAEDLEKELAVLPEVTATMVEVKIEDLQVSDPAINIPEEIRQLAGEFRKYKLLLIGKGNALPPAAVGAVCDIDVGDAKPIAQRVRKVAPQYRAKLSDIINEWPRSYRCLRRHGRRPSW	KAG6616304.1	reverse transcriptase [Phytophthora cinnamomi]		CCHC type domain containing protein		-	-	Y (0.87)	Non-effector
890	g20766.t1	11.4011	6.92025	0.862149	8.02675	1.00092e-15	1.50146e-14	22540	22440	g20766.t1	MASQADIPGFLAHHFEPARTKLSDELVGLVLPRASASGWNSAVSRGATPDHGGRPRSVRSREEPRDHHPSRKRFYDEDEEASGFSSGRGMDSIMNQDAAELKRRRIKAEVRREQCRTNQARYRNKQRNLQLQLEGAVKHLREELSRLKRQRQKILLAEKTDKSPWTIVTEVFRILENSFRSPWNLEREEDMQSDIEAKRNLAFLHQTFTSDVAVGEVRGIDKVIEQWRLISQYFGGAQLQLHRVELAAPGAITTSARLRFVVTELTLRYIFPNLPNVEPQSKYDIQPSLRDKLLGHHIDCSISVDFLFENENGRVVRVEPQIDMMPELIKILRDIRAVSEMWCSDEV	KAG7391591.1	hypothetical protein PHYPSEUDO_004093 [Phytophthora pseudosyringae]		Bzip transcription factor		Y (0.51)	-	-	Cytoplasmic effector
891	g11870.t1	11.3655	6.91775	0.865684	7.99108	1.3376e-15	1.98987e-14	13104	13068	g11870.t1	MDSALLPHSDSGDEDTISIVAYGATPPLSEGSRTVNETRNSWRGPSSNVQTSYQPPDWNSDDEVIVDGSARRIAINSRSNSSSSSEAASPPASPPLPGGNSFRSTTGVKSDPTASVKSSDLPPTPPASTKVRPLTLYGKDILHIFPFGTTSQDGNPVKWSDTLGAIDTEDDFSIRDPHFDLTNGKISKLFSLSKPDEKGMLSYEGFRCGLEAMGISCDSDRQFQAFVDVVDEDKNGVISFEEFLTAIQEIKLAQLFNVPFIRTMPAVSASMASPVTLGSIEYSPDRIRSVYPINQIKSFIYSTTPSWASVRWINVKGINTLLMRRLSVRYRLHPLAIEDTLGPDVKRPKYVKFDEHSFLILQTLHPRNMATVKSYQHMYRASQFVLPEDNSPFDAMNAAELEKRLEELNVGHVMSPPQQLSLYVMEGVLISVQGANTLWGSLKQRLHVSYSKVRQHSTAFLMYTIMDVCVNELSPISQTFGAKLLMLERLVELEPRYFDLSRIAGCSKQIKGLQMHCKPMREVISKLITSDDYQGETLQYFADVQEHLTTIEEECVHNLDRCNLLVDEFNNMRASQQNDVSYILALIAAIFLPAQFLTGVYGMNFPYIPETTYYYGYFVWWAIMLVVAAFIVLFFKYKRWLSLQLEAELCPRSKLDLCHRRTVVYLLDKDSLLVNPHPGTHSAPGVGVGSGLVVCGCGNDWWCSFTGGRRFPPKPNPV	KAG1698154.1	hypothetical protein DVH05_015144 [Phytophthora capsici]		Zinc transport protein zntb		-	-	Y (0.987)	Non-effector
892	g21306.t1	11.3232	6.91026	0.863164	8.00573	1.1876e-15	1.76965e-14	23081	23025	g21306.t1	MSFARCIIFHKNFLTQRFTENSVERSHAFTGEAFVAESCPPAMLLLVDVTGPRVPNLLAIGIVDKIR	KAF4321961.1	hypothetical protein G195_004880 [Phytophthora kernoviae 00238/432]				-	-	Y (0.584)	Non-effector
893	g3217.t1	15.4955	6.8784	0.871592	7.89177	2.97922e-15	4.32433e-14	3840	3754	g3217.t1	MWYSTLLLVVFSCVCAAQSPSNSLTSLIVASSSGSVSDVYNVCPVIVDFSEEQENLSDDELKADAADAAMSAYLLSHPNNTLWDYFKIERKQKKQMNKNLPIGTRIKNAVTGFFDYAADTVIAMAQTLADAIEWIINTLRNPLVGAKQVASFFKEFGTNLKSLWGLMKEDPKETAQNMAGGLLLHITHHPSEFTAETVLMISGGFAVIGGLMAGVEAVFGTMSNMVSTVLLSVLMFIHAIDDPIYIVTPLITSIVNTAGTLAAGGNNTDSTVLTVDAIQALPTCQIPEEFRPVFSTRDLCLSSPAQVRQLIFGSLKKAKKMSQEERVAAYNRFHDFVCCYLEDQEFEVNAPKMDATAFEAELVATPVKVQNCSQLMGNYSADTVWKSSTASSEGSVALDYDSVVAKTEASQANTGKTGVAKTSLRRE	KAG1710532.1	hypothetical protein DVH05_013258 [Phytophthora capsici]				-	-	Y (0.931)	Non-effector
894	g13438.t1	39.0404	6.85908	0.755719	9.07624	1.12394e-19	2.31584e-18	13414	14788	g13438.t1	MLEAAVLLSTAANVPAASAGADEDVGDGDIVNLSINELHASSYTRSRVSHLVGLRRPITRSELEEMERELRRVAHKEDEESRVYVFAGEGQRGVDSLVSRRPDSHGSSQRRSPSNAVDGGTDVVPGATFWSSKLSAWAIDLTMEDDNEESGYGLTSETTSSSGTTDDSTVTMVMTTRARKQKPMKRQRPLL	GMF41034.1	unnamed protein product [Phytophthora fragariaefolia]				Y (0.662)	-	-	Cytoplasmic effector
895	g2148.t1	10.8619	6.84742	0.894964	7.65106	1.99331e-14	2.69746e-13	2360	2311	g2148.t1	MLQERVHLAQFTFCQDKDTTTRLQAVRLLQQARPMLYKPHIPMELGDAVLGQLTNVLVLMFDHMIPAVHNVVSWETDLSPIVPEWAEDTRPSTCSTSKMHAVQPRALTA	KAH7460726.1	hypothetical protein KRP23_14432 [Phytophthora ramorum]				Y (0.631)	-	-	Cytoplasmic effector
896	g24414.t1	15.0668	6.83591	1.34997	5.06375	4.11092e-07	2.36724e-06	26370	26353	g24414.t1	MPIVYALVSREKTVLAEYTATSGNFPTVTRVLLAKIPTADGRMSYVYDRHIFHYIVEGGVTYLCMADDDLKRRVPFLFLEDMKNRFQATYGERALTAIAFAMNDQFQHEIRRLLDYYNANPDADSLSRVKQQIDDVKDIMVENIEKVLDRGEKFELLVDRTDKLNRQSVKFERSSTHLRKSMWRRNIKLWLLLVFVGLFVIYLVVSMACGFDFSGCSGKRDEE	KAG1697410.1	hypothetical protein DVH05_016285 [Phytophthora capsici]	R-type VAMP7-group component of SNARE longin membrane fusion complex	Vesicle associated membrane protein	Vesicle-associated membrane protein 712	-	-	Y (0.565)	Non-effector
897	g19159.t1	10.7231	6.83551	0.918128	7.44505	9.69048e-14	1.23112e-12	20829	20802	g19159.t1	MLRRSLLAPRSHKVQSASVRALSSSAASKEYDYVIVGGGSAGCVLANRLSADPNNKVLLVESGPSDVGKWDSARIHMPAALAYNLADDRYNWNYYTEPQKNMDGRRIPWPRGRVLGGSKSGAKGWSFADCLPYFKKSTTHDLGEDEYRGGSGPMRVTRKTQDKAQPLFQAFIDAGKQAGYPEAVDMNGYQQEGLGWMDMTIHKGKRWSAAAGYLHPAMGRKNLTVVTDTFVNKVVFEGKKAVGIEVEDNKTKSVSQIRTAKEVILSSGAINTPQLLMLSGVGDAEHLKEVGIPLAHHLPAIGKNMEDHLGTYLHFECKKPITLYNATWRFPHKMVAIALEWLTSQTGPGSSSQIEAGGFIRTAPGKRHPDLQYHFLPGSIDEGLHVRAGHVMTGHCSTMRATSRGYVKLRSKNPRDHPIMEPNYLSTHEDIVDIRNGVKLTREIFKQKAFDEFRGEALSPSDSAQTDEEIDAWVRQHAGTVYHPSCTARMGVDENTAVDAETRVHGMEGLRIVDASIMPNIVSGNLNGPVIMMAEKAADIILGNPALPKSEASVYQAKNWETSQR	KAG6966654.1	hypothetical protein JG687_00004737 [Phytophthora cactorum]		Eco57 oxygen dependent choline dehydrogenase	Fatty acid photodecarboxylase, chloroplastic	-	-	Y (0.892)	Non-effector
898	g17483.t1	207.698	6.79956	0.40905	16.6228	4.76639e-62	7.00347e-60	19085	19079	g17483.t1	MSSSSSIATCGSTTLSALLTNQYIEQCSTDSGYQFTAASVPTQDVIDLMCASSSCRSLLADAQALDLSECILPVGDNIRLLADLIDYVPARCPSASGSATAGSTSTSTSVTASSTSGNDTSASGTVTVPSSASSTASSTASSASQAIAPTTAPSDVSSGSTAASASAASSSSGSSAASPVGRALSVMTVGALAVVTYFL	OWZ24715.1	Elicitin [Phytophthora megakarya]		Elicitin protein		-	-	Y (0.688)	Non-effector
899	g23109.t1	10.2581	6.76994	0.868372	7.79613	6.38335e-15	8.95367e-14	24986	24945	g23109.t1	MTFNPPALVRFWRAFQEVRTEIEAGTVITLPEGTFLLGDPTQGPRIYIRHCYPKLWNVCWKMIPDEATKTPHLVILGNPGIGKTYFGYVMLLYLARLGKTVVYQSRKSGQRFLFSQDVVAEGSEQDFIPILKQRTTFYIVDAVEPRDYPAKTILVTSPGSVWNEFNKYNCQFCYMPVWSWDEIFTCRRLMYSDKPEVLVQDCFRRWGGIARYVLHYAEIEEQQALLEGVFDTVTLDWLEDACGKFVTSHNPDRACSCCGTTTSTVLEKQCGIHQLESLGYRVTAYSRHLCSRQPRTVAFVFLRQEEHQVVGIHIFELVLLLLLDRLL	QST87862.1	CRN125_11 protein, partial [Phytophthora capsici]		Crinkler domain containing protein		-	-	Y (0.911)	Non-effector
900	g4659.t1	72.6072	6.76369	0.786608	8.59854	8.07345e-18	1.45306e-16	5359	5315	g4659.t1	MKKPTAPQVDDPVKPNANPAEMVVIIPVEDSKADRDPSGILVDQKGIVQHFQRLEAPHHNRIRSIPLNSMAKSSSPSPKNDEGNQPYAIQVDAPLTPPRNLHTRDNGVSNIKIGGWETTLWCGCFKHCVPNCCMVTFCPCVTHAQISARLGMAEYWCALATLFILILLTGGTVHVILFVWIWKARSLTRARFQIPGGCCRDCCASLFCPCCTLAQIATHIKSYTPGSCDFGPPDTLPAYSHT	KAG6969910.1	hypothetical protein JG688_00005127 [Phytophthora aleatoria]		Plac family protein		-	Y (0.767)	-	Apoplastic effector
901	g21487.t1	54.0322	6.73583	0.608587	11.068	1.79406e-28	6.49703e-27	23256	23209	g21487.t1	MSVKADISFLLNPQSSEDMRLKVTTPTSPPPSFQRLMALAQSPEATSTSSSLLLLSSCIAPLEKLNACKKTDVPQLSLSALCEASSASSCSSGDSSSGSDDEAEAQSVEVKPTPRAIKPKAKTKTTRKRVRKNRNPPCQVEGCKNIAVSRGCCVRHGGGSRCKIEGCPNRAKLYKLCFQHGGFKTCATEGCTRKSKRYGHCWSHGGGRICVIPDCDKVSTQGGLCWAHGGGNRCKLEGCTRRSYQKYGYYCVDHVSLNKEDQA	KAG1701825.1	hypothetical protein DVH05_010317 [Phytophthora capsici]		WRKY transcription factor	Probable WRKY transcription factor 19	Y (0.786)	Y (0.524)	-	Cytoplasmic/apoplastic effector
902	g24287.t1	9.9316	6.71913	0.87189	7.7064	1.29421e-14	1.77914e-13	26239	26216	g24287.t1	MRPSYADSTTTPRVDALYSSLKTPEVEDKRSSFVDEYRLSSYPSTTRSSLLGNLLQLLIIASMITYAYGQLFYFTDSYSDLSTTIGTWFGVPPNAAKGDNTGHSEMVRPTYYFLLCFLPIAASLIFLELLKHFNVRRITAHYVLSFTRVLRRKPRIFGWVARVSLGELLFLAFLIGGNIYVFYFYYVSRVERNHKRGREFNFELYLEMVALTLGFVCIYNMAFLFLPATRNCVWMEFLNISYANGIKYHRWVGVITVLTALFHCIGYYWSWIRQGEWTKEALPCFDCAVGSDEGHDPWMNFFGLIALLCFLAIGFTSMPFIRRKMYNTFYNVHHLFLIGTIFAVLHWNPILSWIFPSVMLYTISRAISSSNGFRPVVVREFTTLSHDVVKVVLSRSTTRAGDYKVGQFVYLNIPAISKLQWHAFTISSSPRTSPETLTILLKSLGDWTEDLVRYSEFCQRNNVLPKIYMDGYYGSSLEMYEEYSTVCLVGGGIGVTPLLSILEDIVAKLQKGETLRQKVIFIFSFRELSLLEEIHPVLMQIKELDPHQLFFSLHFSLTRAPSSEQLELPIDRERLAGKPHLTATKYDATVKSKDPRAFTEPLRTRTSKVAMFGASFLITLIVVILVKYGNKVQENNENLWPLQNFVEITLLIAVGMATVYASIALDKNTHDPKTASRTYDVAETPRLPSVAADVHTFQNLIAEYNVEVGHRANVPELMKLAFAGHQEFRKTYPSSSATGNPTIGVFVSGPEELKKAVEYAIADIGTSHFDVHEEEFEL	KAG1696775.1	hypothetical protein DVH05_017996 [Phytophthora capsici]	metal ion-chelate reductase (FRO)	FAD binding fr type domain containing protein	Ferric reduction oxidase 2	-	-	Y (0.977)	Non-effector
903	g13899.t1	9.76033	6.69967	0.953253	7.02821	2.09199e-12	2.35559e-11	15313	15286	g13899.t1	MITAKIRRLERQHVAAVDFLHEKGHSIHDALRGKVSDDVEKDVRELFPYYQQLMPVFQGVPSQESESSQWSSALTDEEDTPRRVGAKEKRSGSQQSSSKRICGEIDNTMAARASVTDTVTRTMIYKTTGFSGWNVNGHSE	KAG1687964.1	hypothetical protein DVH05_004483 [Phytophthora capsici]				Y (0.938)	-	-	Cytoplasmic effector
904	g13787.t1	9.75448	6.69835	0.889011	7.53461	4.8979e-14	6.3994e-13	15201	15167	g13787.t1	MRRIGELYHFWLHEAPLLTKVVTAATLFSTGDRIAQRLESKTKTSVFGELSSEHAPYHSDGHELVSDSTARTLRMMVWGGLFAAPIMHTWFHVIERVLPGAGKLVVAKKVAADMMIIAPGTSLAFFTVTKCMEGEPLHESFEVAKAKLPPTLLADYMLWPAANAVIFGLVPLHYRTPLTHCVSLVWSTFLSEMASHEPPKLTTPWGTNAPKPSSAIALGFYFLGLVIFRAGHARQERRPPQAHTVDERCAVLEWNQREHQDISQRPHFVVHSQRRLQLGLSNVESVTETFALHALGHCEEAQGHSGGHNNHVGDHFLGHHSFAGAWDRALYDVEPRMHDGGCEKPSPDHHTQRPSSAGAHKSIVGLLVIRSWRGFGLDTLSNSIA	KAG3158541.1	hypothetical protein PI126_g7798 [Phytophthora idaei]		Mpv protein		-	-	Y (0.942)	Non-effector
905	g24257.t1	9.66734	6.68182	0.871508	7.66696	1.76126e-14	2.39184e-13	26205	26182	g24257.t1	MAPNADSTTTPRVDTVFSTLKTPDVEDKRNSLVGEPRISTRISSYPSISRFSVLGNVLQLLIIASMITYAYGQLFYFTDSYSDLSTTIGTWFGVPPNAAKGDNTGHSEMVRPTYYFLLCFLPIAASLIFLELLKHFNVRRITAHYVLSFTRVLRRKPRIFGWVARVSLGELLFLAFLIGGNIYVFYFYYVSRVERNHKRGREFNFELYLEMVALTLGFVCIYNMAFLFLPATRNCVWMEFLNISYANGIKYHRWVGVITVLTALFHCIGYYWSWIRQGEWTKEALPCFDCAVGSDEGHDPWMNFFGLIALLCFLAIGFTSMPFIRRKMYNTFYNVHHLFLIGTIFAVLHWNPILSWIFPSVMLYTISRAISSSNGFRPVVVREFTTLSHDVVKVVLSRSTTRAGDYKVGQFVYLNIPAISKLQWHAFTISSSPRTSPETLTILLKSLGDWTEDLVRYSEFCQRNNVLPKIYMDGYYGSSLEMYEEYSTVCLVGGGIGVTPLLSILEDIVAKLQKGETLRQKVIFIFSFRELSLLEEIHPVLMQIKELDPHQLFFSLHFSLTRAPSSEQLELPIDRERLAGKPHLTATKYDATVKSKDPRAFTEPLRTRTSKVAMFGASFLITLIVVILVKYGNKVQENNENLWPLQNFVEITLLIAVGMATVYASIALDKNTHDPKTASRTYDVAETPRLPSVAADVHTFQNLIAEYNVEVGHRANVPELMKLAFAGHQEFRKTYPSSSATGNPTIGVFVSGPEELKKAVEYAIADIGTSHFDVHEEEFEL	KAG1696775.1	hypothetical protein DVH05_017996 [Phytophthora capsici]	metal ion-chelate reductase (FRO)	FAD binding fr type domain containing protein	Ferric reduction oxidase 2	-	-	Y (0.977)	Non-effector
906	g23998.t1	13.2602	6.6512	0.860023	7.73375	1.04427e-14	1.44553e-13	25949	25911	g23998.t1	MTSMSLAFILCETEDKPAPPSSQQSKKKTAVGQENNPSTETSKKRIVARRRSKGESGNIQVSKPPPPSERQQHVRHLQNMRQRRYRERKKSTASALQTNVEHLHQENEALETAILEHFNM	KAG1690010.1	hypothetical protein DVH05_001837 [Phytophthora capsici]		Upf domain containing protein		Y (0.822)	-	-	Cytoplasmic effector
907	g8939.t1	13.2808	6.65001	0.921968	7.21284	5.47953e-13	6.56152e-12	10023	9914	g8939.t1	MARVTLRDAIALDILGASSSSLDGSDSAISSMLALRDLGSGPLLAGEFQWTCALSPSNNGRPSRRK	GMF34931.1	unnamed protein product [Phytophthora lilii]				-	-	Y (0.651)	Non-effector
908	g237.t1	9.33888	6.63266	0.869465	7.62844	2.37614e-14	3.1954e-13	384	255	g237.t1	MASARVSCPLCDLDLAAQRLRKHVGRQACLERQDPALKTRRLQEVRAAKLAYDRRYTRARRGALERLALQLVERGPPAPESPIIAPPPPQSAPSLHQPLAPRRPRLPPPENIVIDDDEDELRYQVRGGRGEGGGVRMKTSPWPG	OWZ19405.1	Zinc ion binding protein [Phytophthora megakarya]		Zinc ion binding protein		Y (0.796)	-	-	Cytoplasmic effector
909	g10062.t1	9.33616	6.63238	0.86902	7.63202	2.31096e-14	3.11007e-13	11186	11136	g10062.t1	MNGIPPHKLTLKKGAPIMMMRNLNPNIGLCNGTRLRMVEMKPHVIHATIMTGKRQGVEVLEARLGLSGGSSALGVKTGVKTT	GMF26809.1	unnamed protein product [Phytophthora fragariaefolia]		ATP dependent DNA helicase		Y (0.967)	-	-	Cytoplasmic effector
910	g5745.t1	42.1093	6.63188	0.741663	8.94191	3.82504e-19	7.56818e-18	6601	6490	g5745.t1	MASDTAAETTINVLATIATASIFISMIPGMYVVHKKRSTTGVNFYPLAMMFGQSMGWVLYSLADDSFFPVGAVNCLGAVLGVVFSGVFILHEKERRMRYSIFFCSVFALIVALLLYRFLGAQDDDTIAKVLGYFADVMAIIMFGSPLMLMGDVIKTKNSEIIAAPLAVSGFANGTLWTVYGIMQTDYYVLVPNAISAVLCLVQVVLVVVFPRKSGSRKGELTEKLSVDNEMINLFSW	KAG1712965.1	hypothetical protein DVH05_000695 [Phytophthora capsici]	sugar EFflux transporter (SWEET)	Bidirectional sugar transporter sweet	Bidirectional sugar transporter SWEET7b	-	-	Y (0.704)	Non-effector
911	g3306.t1	13.0458	6.62941	0.929223	7.13436	9.72401e-13	1.13117e-11	3927	3848	g3306.t1	MEVAPAHPIDVVEAAGNNHMEANNAVKTHEPEVVPHAPVEESRPADNSHEGDTCTPAVVLESTVSPYSSRLSESAEVVTPAGTVEVETPHCASDTSTTEAAEKEVVAPALKPVEGEIPAKIVELKAVEQKVEPAVEDTVEQKTKQSVDHEAAIPAQPAPAVTEAKPEDATTEATTSAPFTDPASAPSPIKKAKSEKKNANNDSLASDELLTEVHKFLTLQIAENRCSSHTKEITEFVEKHLNEKQRKRYVAALVDRVVQHFAQEATAKGEEVSIEVQSNICLIEQMFLTLGRRSPLQDMYTAEEEEMLDLLFHSNSSDNLPING	KAG7392099.1	hypothetical protein PHYPSEUDO_002323 [Phytophthora pseudosyringae]		Aste57867 13680 protein		-	-	Y (0.528)	Non-effector
912	g24677.t1	65.5938	6.59937	0.519901	12.6935	6.42375e-37	3.52147e-35	26647	26629	g24677.t1	MPSNAKSAFFTMEDAKASFNLFCCVCGIGSLAMPSNYARAGPVFASIALAFMIFANTYATLKLSKVMLVAPSSVKTYGDLGEWALGKWGRFFTVVSQMGVCLLVPCAFLVLGSTLLDVLFPDSFSQTFWIIFMAIMVVPVCLIPTLKESAGMAFAGCMGTIIADIIAVSVLQWNMRGHGSIPSPDVTLHQVLTCFGNLALAYGAAIVVPDLQREHSQPQRMPRVVVITILFISGFFVAVALAGYTAGGCQLSGNILYSIVSTSDPLGLAPLGFSADRGAVVMAYLFMQVHISIAFSTLMMPPFYMAERLVLGMHKGPEIVRFNGEMDQANVDLDLEIQEKQSYMQSSTPLDTANRQVSASSLVEKSEGRMSHLRVALEFGEEITEEELHAPYKNNPLHYIALRIAIIAILVIFAVLARKRFLDLEDFTGATAHTTSCLLLPLIIYLRVFWKSMSFLDKGASMLVIVVCAITGCYVMIHAGKELFTPSDDDTLFSYCEAEFQDAPYYIRNNSTN	KAE9165995.1	hypothetical protein PF002_g31225 [Phytophthora fragariae]		AA trans domain containing protein		-	-	Y (0.959)	Non-effector
913	g10047.t1	8.92313	6.5684	0.872029	7.53232	4.98485e-14	6.49879e-13	11170	11120	g10047.t1	MNGIPPHKLTLKKGAPIMMMRNLNPNIGLCNGTRLRMVEMKPHVIHATIMTGERQGVEVLEARLGLSGGSSALGVKTGVKTT	GMF26809.1	unnamed protein product [Phytophthora fragariaefolia]		ATP dependent DNA helicase		Y (0.967)	-	-	Cytoplasmic effector
914	g9687.t1	8.91424	6.56761	0.873698	7.51703	5.60346e-14	7.2841e-13	10805	10731	g9687.t1	MTPKAAVSATPIPHVFRVSTGLETVNQRLDSLDARLSWFYVRILLLTGVSWAVHAAELVLFTFTRRLVAHNVGMGTYALEALGVGVFLGSALGGPLFGLLADARGRRSALLFAMTLSLLGLALSAGAKTDYHVIAARIVAGVGLGGELPAATVLVQELAPRSMRRRMVALLEAFTGVGGVIGVALAFGLAPQVGWRVTYLGICGCVLYAGVLRFGIPESPRWLASVGRMDEALLVVEKLERAHSARTQYDNVKIQDAPTPAAVESVPTIARVKPSAFDKPVHTLVLWALWIVMAMSSYALGCYVPTLISMSGFNMYESWSTIALLYGSQVVGCILAWWTMETRSRKKSLGTFAASASVASVLLSYMPWCRLVVIVGTCSVSALLAGTWSCVLAYTPEHFETAVRARGVSYAFGFSRLGAAGGALLYPHMFDVWLMSVAAITWVFAGLLAAVVLGIVVPYGFKPSKEGYKAESHDFDTDLESGADHEEEDEILEKMKQESEHDIPLKR	KAG7375496.1	hypothetical protein PHYPSEUDO_000988 [Phytophthora pseudosyringae]		MFS domain containing protein		-	-	Y (0.983)	Non-effector
915	g10458.t1	8.9439	6.56675	0.898722	7.30676	2.73659e-13	3.35312e-12	11640	11562	g10458.t1	MSSAQDASTKVTIDKFNGDNYATWSRYMRGVFLTKSVWHVVNRETTPSFTDTRAKDEYVKSSNIAFGLMLLHMDADYHHVVDDCEEAWVAWSRLKTLYGGSQKAGRIYLKRQLFSMEMSEGGNVLHHCNEVLNISAKLSSIGAKMEDEDVAICLLRTLNCGRKTS	KAG2853165.1	hypothetical protein PC114_g28764 [Phytophthora cactorum]		Integrase catalytic domain containing protein	Retrovirus-related Pol polyprotein from transposon TNT 1-94	Y (0.682)	-	-	Cytoplasmic effector
916	g17489.t1	17.4921	6.56218	0.852451	7.69801	1.38206e-14	1.88977e-13	19091	19085	g17489.t1	MSVLLLRVVFCCLVLTSLNSVFASCVHDQLSTQLASSTQNYVNDPRRPHDAQYSSPAPKPNEQPIILEQTVDEFYPRNLALHFARGLDRHLLTLLGHIVPETHEAATRGEDRVVLAEAHARSWVILGAALADDDVSSQDALAAELLDAQTLGLRIASILGRTAGLLGGPAAGEIVHTLSLGSHAY	KAG2906828.1	hypothetical protein PC114_g11007 [Phytophthora cactorum]				-	-	Y (0.543)	Non-effector
917	g23640.t1	709.542	6.53966	0.440281	14.8534	6.6159e-50	6.30833e-48	25596	25521	g23640.t1	MSVAPRTVNTYAAMEKSGELKPWQYTSRLLGDEDVEIKISHCGICGSDVHTLDSGWGPTVYPVVVGHEIVGEVTAAGPMVSNLAVGDRVGVGAQVWSCQNKDADKPCVDCADKVESYCDRAVLTYNAKYEDGALAYGGYADYVRVSSAFAFKIPENIPSDAAAPLLCAGATVFSPLKHQGVKAGDRVGVIGIGGLGHLAIQFIRAMGAVPVAFSRSANKRQQILDLGAAEFYNLSDPEDAKKAANSVHTLILTADAKGMPYNQYLGLLRKRGTLVMLGLPNDQIQFLPMFVVGRGIRVVGSLIGSIEDIEDMLKLASEKNVRPIIQKLPMAKVNEGITIMREGRARYRVVLEN	KAG1688870.1	hypothetical protein DVH05_003045 [Phytophthora capsici]	EC_1.1 oxidoreductase acting on CH-OH group of donor	Polyketide synthases (PKSs) ER domain containing protein	Probable mannitol dehydrogenase	-	-	Y (0.852)	Non-effector
918	g7082.t1	8.51455	6.5034	0.936416	6.94499	3.78488e-12	4.14718e-11	7959	7907	g7082.t1	MSSSVLYPPNLNNFSDDIIGQVILRSTPSSYTHSTLNIHKDEGVPTTVKEESQMQTTIRKKRQLQCLSLDNEYDLLAQARAGLSTRQSAKESEKESPLNLKEHQSTMESSNVTEGEPLAMARSQVQKGFLYAVLAPNVIGLSGFGVEKLLDDYRALAFCLPSMITRLVRLTTGPGGSIHATTKVEIVITENTLRLVFPHLILGGTVSPLASKLLGQRVVMRGSTHFEWDSGKGRVSLLQEKEDLLTPMLERLGGLEMVSSVFKNALITPECTPTRSNQ	KAG1694060.1	hypothetical protein DVH05_022077 [Phytophthora capsici]		Bzip transcription factor		-	-	Y (0.794)	Non-effector
919	g1398.t1	8.47042	6.494	1.13907	5.70113	1.19018e-08	8.5994e-08	1557	1500	g1398.t1	MLQGREPAEVVTHSGPHHCFHSVALSADTTAAATTTGVFAEPAAFRLRPVEIWVGVTLLSFEIRSRGVLQVDVRDFVDLAARCGDLPFRRGLTFVDLVGDVLKLGRFILRGSNIFSHVGFSSVEEEQSMALVVLGKVALQSLEATGSFIRCLSQQLLHLGKLLLGGRVVLSGLAHG	KAF4150189.1	hypothetical protein GN958_ATG00610 [Phytophthora infestans]				-	-	Y (0.78)	Non-effector
920	g13736.t1	8.47279	6.49193	0.874302	7.42527	1.12548e-13	1.4208e-12	15146	15112	g13736.t1	MIGCRLGSEDSVSSDQSITFESSFFSSSGLHSGLRTKCRTPSAQSKPRFQDLNTFITLLYLSRSVICFFRWTLSLPILIRIGTSTSISRSSGAPTRSHLNMVQHEETW	KAG2778658.1	hypothetical protein PC111_g24664 [Phytophthora cactorum]				Y (0.518)	-	-	Cytoplasmic effector
921	g24553.t1	8.39424	6.48202	0.92276	7.0246	2.14682e-12	2.41582e-11	26528	26500	g24553.t1	MCMDNSTTDTPLQQLSKLTVLPTRCSELSTSLSFLEKIHHIEINGVVFYHIDVFLQRSTSQIPTIKSTTVSDQPDYQLQRHFSDFANLRYEVWMYAQRQHEDGQSCTYCSAFMSFIIHSMSQPRALVKLTTGVNTRKKRLTAFCNAFIEKTLHKRQRVCAGTQSIPRAALRVLNLVCDGLEARDALTTVDEAVVVRERKVHHRTRDHLSIHDHGAQLRAVHAEDARLRQVNDRRAHERAEDATVRDSEVTAGHLLQRQLAVTRTGGEFGQSLLHIREAHGLRVLQHGRYQTLGGRYSHTHIHVVPVHDLLVLVVDHGVHARNLQQRRGTGLNEGRHEPQLDAVLGLERVLVLLAEPHELGHVHLLEGGQAGRRVLRLFQALGRAQSHAAHLLTAGRTVGRGQQRVRAGHRLRRSHRRRGSRSRRRSRSLSGRSGRRSSRGGSRGLTTKNHGEERHTDLHRLVHVGQCAGNGAGLGRAHVHAHLVGLEHDDDLVFGHVVSCLLDPLHDGSL	KAG7384452.1	hypothetical protein PHYPSEUDO_002567 [Phytophthora pseudosyringae]		Cdan interacting nuclease		-	-	Y (0.681)	Non-effector
922	g23813.t1	8.38528	6.47356	0.901171	7.1835	6.79493e-13	8.04e-12	25772	25713	g23813.t1	MCGAPVVWRSTFQKTVALSSTEAEYMALSECIKEVVWLRRLLKDTGAEQTDPTVIYEDNQGVIALAKNVGYQARTKHIDIRYHFIREKVASGEVELTYEESKHQLADFLTKSLSSKSLRYLMERSNVVPKLEASN	POM63280.1	polyprotein [Phytophthora palmivora var. palmivora]		Reverse transcriptase ty copia pe domain containing protein	Retrovirus-related Pol polyprotein from transposon TNT 1-94	Y (0.563)	-	-	Cytoplasmic effector
923	g13311.t1	559.313	6.47264	0.334608	19.3439	2.29293e-83	6.22773e-81	14726	14654	g13311.t1	MSATSTTFTGYAAFDQSGECKPWQFEPRPLGVEDVEIKVTHCGICGSDVHTLDSGWGPTPYPCVAGHEIVGTIVAVGPSVKSLAVGDRVGVGAQAWACLNRDPNDHCRDCADGEDAVCDQAVFTINAAYKDGSRQQGGFADYIRVDNNYAFKIPDALPSDAAAPLMCAGATVFTPLKQEGVKAGDRVGVIGIGGLGHIAIQFIRALGAVPVAFSRSSRKEKEIRSLGAEEFYDLSNPEHQKKAAGSVDFLLLTADATNMPYDLYLGLVRKRGTFIMVGLPSDQVKITPWFLVPRAVRVRGSAIGSVQDIKDMLDVAAKGNVRPIIEKMPMSDVNKGLDKVRDGSVRYRVVLEN	KAG6941816.1	hypothetical protein JG688_00018469 [Phytophthora aleatoria]	EC_1.1 oxidoreductase acting on CH-OH group of donor	Polyketide synthases (PKSs) ER domain containing protein	Cinnamyl alcohol dehydrogenase 2	-	-	Y (0.723)	Non-effector
924	g17482.t1	8.17625	6.44443	0.888715	7.2514	4.12482e-13	4.98595e-12	19084	19078	g17482.t1	MILKSPFLWSPVTFGLAPRTMYKAPLLSVVRSLLPPDTVWPNDQYDIRLKDGKTVLMLVVRVSDPQLAVKLIDFVCPYTANFWARDSFGRHVIMDACSFGVHPSVLQHLIKWARRRYSPKMIVPMSRQDAQGLDAVELAIQGGHGALAFYLLGQRDPASRDYLLCVHYPLKVLELAIETGNETCARAVIANKRVVNHLQPGKTERLNLIARWTQRQTPVKRLFNVFTCVGVALHYKMPDIVRVIYDLNPEETRQAVWYAIYKSRAQSFGQLMVSPATKHIANSYLLDRIWSQLSVILLIRSWEVLARHERTCSLRERIRRHRQYRRRDWVAIAANPWTTLSSDVFSIVVSFLLPSEAKEAGKMAFLVEY	KAG1696838.1	hypothetical protein DVH05_017748 [Phytophthora capsici]				-	-	Y (0.982)	Non-effector
925	g9471.t1	15.9237	6.42827	1.69341	3.79606	0.000147012	0.000541361	10594	10491	g9471.t1	MIPQAQRKRKLRARKPARLHNNGESAEEGSHVQLSEESTSGSPQQKRLXLPPRQSNWSFYRGVSRSSTAICPTAARSMDTVDVRTSSSVGEPASLCCWSCASCLSVNPSKVLSGLEQNAK	ETP17396.1	hypothetical protein F441_08194 [Phytophthora parasitica CJ01A1]		DDE tnp 1 7 domain containing protein		Y (0.819)	-	-	Cytoplasmic effector
926	g19132.t1	8.00893	6.41516	0.891561	7.19542	6.22676e-13	7.39211e-12	20800	20773	g19132.t1	MRFAFVVLATAAAFLASTDSALASEQTKLASVVAAGNPLLTRSLTAEQDAQRLLRATSNEESSFMEKTKFYYWYAMGRTPSYVYQDFFKGMDRSIIVNNPNYKVWERYKAYYDKKKAK	POM65797.1	Secreted RxLR effector peptide protein [Phytophthora palmivora var. palmivora]		RxLR effector protein	RxLR effectors Pl_A_RXLR38 [Phytophthora_plurivora strain AV1007]	Y (0.859)	-	-	Cytoplasmic effector
927	g13898.t1	7.92619	6.39965	0.908996	7.04035	1.91761e-12	2.16544e-11	15312	15285	g13898.t1	MLPFKTTNLRRYHRIGTGSDPLVRHHIQDLNRSLSTRMLIRNQRIVVGLRKPFHKYSSDDGPLRLSRSQRGRSGFALVGADCLLRVDLFMTGGYERVRFEE	KAG3198928.1	hypothetical protein PC128_g5651 [Phytophthora cactorum]				Y (0.672)	-	-	Cytoplasmic effector
928	g14262.t1	56.4788	6.39899	0.817985	7.82287	5.16322e-15	7.32246e-14	2999	2970	g14262.t1	MSTTLLLVFILALAKQAALLVVFVLVAAEKTTPRLLLLAEQTTAVLLLLVFITPQQSVLFVLLLVVAATNGSVDRALDSHPLSVLPVVVASRDLQVLHRLGRRVSHVAGGLDLRLGRFVVLIDLVRHVLQVHRRILGSAHVAPHERRGRVGKVVAIAAVVLGEVLLEQLQTVHSVIGSLVQNLLQLEELLFGGNVAVGGLAHGKSLRLVCLKSLCEMSRY	KAF4150189.1	hypothetical protein GN958_ATG00610 [Phytophthora infestans]				-	-	Y (0.663)	Non-effector
929	g24670.t1	7.91013	6.39347	0.876037	7.29817	2.91698e-13	3.55471e-12	26639	26621	g24670.t1	MKFMCCSVSSASSALLQQQIVTSRDMSSQRTEPQPLLIPSTEAASQDLRSHEHLHSSSRSLNIVRELVEIAHFGISLLAEKSASLRLASLNFLRLTTMSSNAKSAFFTMEDAKASFNLFCCVCGIGSLAMPSNYARAGPFYASVALAFMIFANTYATLKLSKVMLVAPSSVRTYGDLGEWALGKWGRFFTVVSQMGVCLLVPCAFLVLGSTLLDVLFPDSFSQTFWIIFMAIMVVPVCLIPTLKESAGMAFAGCMGTIIADIIAVVVLQWNMRGHDAIPSPDISVHQVLTCFGNLALAYGAAIVVPDLQREHSQPQRMPRVVVITILFISGFFVAVALAGYTAGGCQLSGNILYSIVSTSDPLGLAPLGFSADRGAVVMAYLFMQMHISIAFSTLMMPPFFMAERLILGMHKGPEVVRFNGEMDQANVDLDMEIQEKQSYMQSSTPLDTANRQASASSLVEKSEGRMSHLRVALEFGEEITEEELHAPYKNNPLHYIALRIAIIAILVIAAVLLRKRFLDLQDFTGATAHTTSCLLMPLIIYMRVSWKSMSILDKGASIIVIVVCAFTGFYVMIHAGEHLFAPSDDDTLFPYCEEEFMNNPYYIRNNSNN	ETP27468.1	hypothetical protein F441_00028 [Phytophthora parasitica CJ01A1]		AA trans domain containing protein		-	-	Y (0.96)	Non-effector
930	g3477.t1	7.78842	6.37355	0.90534	7.03995	1.92303e-12	2.16942e-11	4103	4030	g3477.t1	MTTLQRIKDKRLTVAQERENRVVFELVAESSKVMTVKQLKRCLRAMGFNVLKGEAQALVYEFDYTDSNTIDLADFQKICLAKTLESSDRDKFEQAFRLSMASDASDKVSLRQLALSLHATELNDVENDESNLPHAEEFDSSVLRHQMTLQYYTEEDSDAVQEFLHNEIDLRVSKAALAAFIRV	KAG1707183.1	hypothetical protein DVH05_026379 [Phytophthora capsici]		EF hand domain containing protein		Y (0.719)	-	-	Cytoplasmic effector
931	g15969.t1	7.76236	6.37006	0.907326	7.0207	2.20761e-12	2.47645e-11	17533	17449	g15969.t1	MLKEASDLILEHDAVAHRAVAHHLNALVHLAHGHLLDHGAYVLLGRQLQHVLDVLDTADSAALEVGALAHQRVRAKLNLIVGETHHDHRTVHRQEAQEQCVRHVVGVGRDQQDVHRVGRVRRLLLVRVHDELVRAETTDLLLLVG	KAJ8519707.1	hypothetical protein ON010_g18045 [Phytophthora cinnamomi]				-	-	Y (0.603)	Non-effector
932	g188.t1	7.76737	6.36601	0.887854	7.17011	7.49388e-13	8.82044e-12	249	200	g188.t1	MPHRLGQEHATHVAVPRRVVVSVELVDGDLGRGVLGRGHGAWAHNLMEGVDLGRREVRVATRDLTGARTLDHLRGRRKIRK	KAG4220637.1	hypothetical protein PC116_g30883 [Phytophthora cactorum]				Y (0.766)	-	-	Cytoplasmic effector
933	g24043.t1	7.73369	6.36242	0.882151	7.21239	5.49769e-13	6.57888e-12	25994	25956	g24043.t1	MIGCRLGSEDSVSSDQSITFESSFFSSSGLHSGLRTKCRTPSAQSKPRFQDLNTFISIVRYTQNFLARFFESARN	KAG3128696.1	hypothetical protein PC128_g26957 [Phytophthora cactorum]				Y (0.791)	-	-	Cytoplasmic effector
934	g14538.t1	7.73346	6.36154	0.942958	6.74636	1.516e-11	1.55914e-10	15934	15889	g14538.t1	MRRSICAKNPGVVSILLSMNLANRPQQLENCSKSSTDGSTEGNVNRVSSSSKVTHTLSTASSMVRRAMFYALGVYLILSTIPIVSRSGTRGPVTSTRSNTAGGQDSATKASPVNA	XP_009538547.1	hypothetical protein PHYSODRAFT_341894 [Phytophthora sojae]				-	-	Y (0.644)	Non-effector
935	g1925.t1	7.65586	6.3478	0.87674	7.24023	4.47918e-13	5.39972e-12	2135	2073	g1925.t1	MASRLTHLALFGLSILSFHANAQVTTSTDWPSLQFHFSVKRNSMEIYGQSDFSMLGNPIVSEDGSNVRYDVFSSFTEDERTVNYTQVNGVAYTFSSDLTANCLDSESGKLPPINAIVKAVTEASSSGRTTECVESFKVVVNGIPFALCASESGFSMIGQDLDIVVEYLDNRVDIVTPTSVLNCKTVSNPSFVSSIGKELLTGVTNTSVERNLKPQFDFNLWDDDSSDDSCECKSTKRPCLFIHGMGVDEEKPQVVDSFSYYWGNLTTHAPCCSSFKYTVLNTVDSGWTNDTLQQQVCDRAVSVSKRSSKTVIADTILITHSMGNLMVAGAIATGKCQLDSSSTWVGMAGPMQGSRASDFVQEACAGETNFVLEKVANVTGRCPPTAALKSLPAQGGNHSSEELNKAYTAAQEAYTKNVSALMCSEGYSGLPSKYQAEFWVLGSVVPYESDKNDGMVEFASCVAGIPESKFGDTWKSKFYKTKLNHYDSEFLYGDALLDEKKMPIKWFECLL	KAG1687636.1	hypothetical protein DVH05_004666 [Phytophthora capsici]		DUF 676 domain containing protein		-	-	Y (0.747)	Non-effector
936	g12377.t2	7.57899	6.33303	0.882357	7.1774	7.10474e-13	8.38444e-12	13701	13632	g12377.t2	MVSRWLLFVCGAFLLCSGLVLSADVYSQGAFGDDARVELSADSECEVDEIQLASDGTIAQWGLALGTRVAPNMTVNGTVTPDGYNFYHLCVGRHEHEHLITVELLCDTDDLSEGGDANVYLSSEDKYPRMGHSSWISQRPGNELVKLFTYLDGFPRKNEEGGRRWIALHIGVFGAGDIDTSYDLVVSGGVKKHQEYVASLTTKRLSAEAVQGAALTLEGVHDVHGRHGFTASVLSVSDRVTDDVLEEHLEDTTGLLVDEAGDTLHTATTCETTDGGLGDALDVVAKNLAVTLGAALAQSLAAFATSRHVS	KAG6975196.1	hypothetical protein JG688_00002632 [Phytophthora aleatoria]		Histone		-	-	Y (0.887)	Non-effector
937	g23637.t1	7.57419	6.33242	0.881848	7.18085	6.92794e-13	8.18657e-12	25593	25518	g23637.t1	MRHGSTSGQASRIAVWRYVCKRVSRAVLPLKWLNFRSLDMFRNPTKSTSSSLLTNPIEARVIMFCESLRKIKGQHVGLAIFSVVLSLLLGGFSIPSLFLPDLSAQVEHNIKQEMAAPSKHALVIGASSGIGLGVAKTLAPIVSKLTLCSRSYPEELLKSIKADNPNVEIVHEKLDVSLLHEVRKFTTKHTETQFDWIVMSPGIMTLNDRTETYEGLDVKMATHYYGRFMLTHDLLEGLNRPGVRVLNILGAGQGGQVDLNDLDLKHTYSGKRCADATTQYSDLMAQALSEHAPSASFMHASPGLVNTGLLKGLPWFLRLPATGVAAVFGRSPEACGKYMVSALLNDEFESGWKLLDQNGREMSTTKYHTKEAKDAVWEHTLQTIDAIMKQ	KAG3114028.1	hypothetical protein PI125_g6800 [Phytophthora idaei]		Fabg domain containing protein		-	-	Y (0.973)	Non-effector
938	g20518.t1	497.844	6.32887	0.191524	33.0447	1.85108e-239	6.6365e-236	22257	22184	g20518.t1	MFSTWDFVRPRFWYPMSSLEQSMMELDHMSDLMSRSRFPFDTNNEMLAVPSTLDDNDFFRDLPVLAREQQPATQQRETAAQPAPVDTETIAAAKTTSDNDPNKQPNENDLHRRAFSSYSFSNSSVVDDKGRLVTSTRRRYEDSTGRLKAVHERQVEGKTLRTMWNRSGPDDKGQHEAVCSSGSPDEFEALWQQTPFGAAQKKTIKQQEQQQLQQGQQKQKEATTNSKTETEAAPMEE	KUF83093.1	hypothetical protein AM587_10006229 [Phytophthora nicotianae]				Y (0.742)	-	-	Cytoplasmic effector
939	g11121.t1	14.8416	6.32864	0.873633	7.24405	4.35467e-13	5.25315e-12	12304	12271	g11121.t1	MDKFPGVYKEQFSRDYERLHCKISKEACDQLDDKGYVVIDDCFGHGWASALLEEMRWLNEHEHFKPNKTQFALTQKGSDGNPQAFHFVKPHIFEVDLHDASLRTKVPELDALFHSTELLQALTTHLPQYDLQFSTSDRTLKLQRNAGRGGCFPCHYDNPGAPNKRKVTCLLYLNEGWKEGDGGEVQLFPFLQQPVTVAPKMDRVVLFQSDWMLHRVLPSHAERYVLTIWLDGAKVNAPEDAQLRLTQSDLADWFGFLERLRRSPVQRLLSRGVYEEEYYESLMECMQSTSTEGCVELLKSHETHLENVKRNGPLYGFIQRLRDVRAMNNEEPVHLN	KAG1702153.1	hypothetical protein DVH05_009944 [Phytophthora capsici]		Fe2og dioxygenase domain containing protein		-	-	Y (0.503)	Non-effector
940	g15742.t1	27.2947	6.32707	0.747195	8.46777	2.50141e-17	4.32276e-16	17297	17206	g15742.t1	MGSSVLQTYVVCTSVLYLKFLRVTMIQAKKTFEAGGRAPEDKALPLAKGRPKQTYGMDPEAEKDEKILKAREVEHRWRRIVQNDLESIPLALVVFGVGVAIEDHINPTVQIGAMATYTVLRCFHTIAYAKKLQPHRAWCWRLGVVAIVAGAVNAVIGVYT	ETI54897.1	hypothetical protein F443_02358 [Phytophthora parasitica P1569]		Glutathione transferase		-	-	Y (0.552)	Non-effector
941	g14975.t1	224.072	6.32694	0.311199	20.3309	6.85433e-92	2.23401e-89	16381	16361	g14975.t1	MSAAPLNLESGKTMLERGPEALNLYLASSFEPAIGSEMPQLEVRYKNLSVTADITVTEDVTAKSEIPTLYNTVARSLARMSPMRRVVRKEVIKNASGVFKPGTITLVLGQPGSGKSALMKMLSAQFPVKSNITVEGEITYNGVPQKEIVKRVPQFVEYVPQSDKHFATLTTRETLEYAHKFVGAGLAEKGAETFTKGSTEENLAAIEAAKAYYKNYPDVVIGQLGLQNCENTIIGNAMLRGVSGGERKRVTTGEMEFGMKYVSLMDEISTGLDSAATYDIISTQRSIAKTLHKAVAISLLQPAPEVFDLFDYILIMNEGEVMYHGPREDVVPYFESLGFKCPADRDIADYLLDLGTRMQHQYEVPPPMGLTKHPRSASDFAEAFIHSRVYAGLVGMIEAPLEPELQKHMREYMDPVKQFRRSWFRNIGALSVRHMTILWRNMAYVASRVVMTCFMGLIYGSTFYNVDPTDVQVMLGVIFQAVLFMSLSQASQIPVFMEAREIFYEQRGANFYQTLSYVVGYSIALIPPSLFEIIIFGSLVYWMCGFVANVGAFVIYLVLLTLTNLVLSTWFFLLTALCPNLDIAKPMSTFSIVFIVIFAGFIQPKSEIPDYLVWIYWINPIGWCMRALSVNEYRSSKFDVCEYGGVNYCSEFNMNMGEYYLAQFGVPSSKTWLWTGAIFLLFFYVFLLGASAYLLEYRRFLTPTNIQLLPKEIEDEANEDYALAMTPKSRNKDDSNSDTSHDDVMVAVPRREKNFTPVSIAFTDLWYSVPNPTNTKETLDLLKGISGYATPGTLTALMGSTGAGKTTLMDVIAGRKTEGTIQGKIYLNGYEANDLAIRRATGYCEQMDVHSEASTMREALTFSAFLRQDSSIPDSKKYDTVEECLDLLDMHDIADQIIRGSSQEQMKRLTIGVELAAQPSILFLDEPTSGLDAHSAKLIMDGVRKVADSGRTIVCTIHQPSSDVFFLFDHLILLKRGGQSVFVGELGKRCQKLVKYLESVPTVKPCPPKQNPATWMLEVIGAGVSNDRARNLDFVDIFSKSEEKRNLDEMLQQPGITTTSPEWPEVTFMKKRASKGSTQMYFLMKRFFNLYWRTPAFNLTRFGIVFGVAIICGLSFLSVDYTTYSGLVGGVGLVFMSTLFMAMAGFMGTLPVFSTDRSAFYRERAAQTYNSLWYFVATTVVEIPYVFGQSLLFIVIFYPMVGFQGFATAVLYWVHVSLFVLGQMYFAQLLIHAFPSIEVAAVMGALINSIFLLFAGFNPPASSIPAGYKWLYTIVPQRFSISILSALVFCDCPEEPTWNESLSQYENVGSNLGCQPLTGTPVTISHTTVKGYIESTFKYNWDDRWENFGYVFVTIIIFRILSMLSLRYINHTKR	KAG1703223.1	hypothetical protein DVH05_028556 [Phytophthora capsici]	subfamily ABCG transporter	ABC transporter g family member	ABC transporter G family member 31	-	-	Y (0.988)	Non-effector
942	g15388.t1	7.53557	6.32175	0.88286	7.16054	8.03623e-13	9.42127e-12	16895	16815	g15388.t1	MHGGLVLDTACLTQVLERLRAKRLRQQVGKLLLRVDVVDLNRSVLHVLAREVMLDVDMLRPRVVSSVLRQCDRSLVVLPNLHSVPSLVAHVLQHRTHPEYLLHAQTQCHVLCFSEAERNRSLKLGLEHYRSFPHHHHDSRHGTPVVNVRPLVSVGERFNRDIPGSALVYDSVLTSRLQVSQHANSCFPMLHPRVLQKSRQLRHHVGYIRARARRDVK	KAJ8520602.1	hypothetical protein ON010_g17922 [Phytophthora cinnamomi]				-	-	Y (0.63)	Non-effector
943	g20521.t1	494.627	6.31944	0.187608	33.6842	9.83595e-249	4.40798e-245	22260	22187	g20521.t1	MFSTWDFVRPRFWYPMSSLEQSMMELDHMSDLMSRSRFPFDTNNEMLAVPSTLDDNDFFRDLPVLAREQQPATQQRETAAQPAPVDTETIAAAKTTSDNDPNKQPNENDLHRRAFSSYSFSNSSVVDDKGRLVTSTRRRYEDSTGRLKAVHERQVEGKTLRTMWNRSGPDDKGQHEAVCSSGSPDEFEALWQQTPFGAAQKKTIKQQEQQQLQQGQQKQKEATTNSKTETEAAPMEE	KUF83093.1	hypothetical protein AM587_10006229 [Phytophthora nicotianae]				Y (0.742)	-	-	Cytoplasmic effector
944	g20203.t1	7.45175	6.30649	0.902985	6.98405	2.86788e-12	3.18326e-11	21851	21834	g20203.t1	MNDMGLPSYSRRSLPSLLCQVETRSGKTPAYLVTARVQVDAAVENGTVDVGHHTADVSSVVRDGLVLAFVHESFARLVPVGVVAFVARVNLRWKTATTLDINGHEGS	KAJ8537537.1	hypothetical protein ON010_g13060 [Phytophthora cinnamomi]				-	-	Y (0.532)	Non-effector
945	g20589.t1	207.866	6.30567	0.268227	23.5087	3.32231e-122	1.80472e-119	22318	22255	g20589.t1	MAAKVIVIFFPISTSELALRQTDLNFQPQLKPTFMNPTAVVTTSISGKMYEGMISVVSYFAIEYTSNWNWHLEDLGSLIPTVSP	ETO85785.1	hypothetical protein F444_00603 [Phytophthora parasitica P1976]				Y (0.584)	-	-	Cytoplasmic effector
946	g20552.t1	40.169	6.30546	0.609436	10.3464	4.34584e-25	1.25449e-23	22291	22218	g20552.t1	MELVLRTGLPLRLGSVVERLALEAFQNVSFQLRRRVFSRVRGLVKLLSDLDDCEAVEYDEAAERVHLDPRMGVVELLHLDLQKRLEPQYAFVIGAIVLCKSQLDLALQSLVVDVVGNPLRRCQAAHALAELHPISEASFQFYEPKLGALASTCLRLPHESIGANALVLLAQERVVRVSSLQRHVRLQVERLRVVRRQLLVLAQTLDEVRVRDEVASEGDDVGRSLLNGLPGIRTVETCGRDEDAIVDAAEVTGHTLFWHINVVGVRTAALDDVQVGEVVGVEFVHEVAVGLARVRILASEGVSEGRQSKSDLAGRQAGENGLDHFERKSRAVLDASAVLVRSRVDAVTQELFQQVSVGSVDFNSVKACNDGVLGCALVVGDDVRNLVDVESAWRHVVFATFTSDGVALDVGHARRARRHRQLSVRLVERVTDSTCMPELHKHLTALVVDGLGHGLPALDLVLVENARGAKVSSSRGADVRGLGDEESAVGGSLLVVLDN	KAE9063065.1	hypothetical protein PF007_g29680 [Phytophthora fragariae]				-	-	Y (0.933)	Non-effector
947	g13307.t1	545.907	6.30461	0.297843	21.1676	1.90059e-99	7.40651e-97	14722	14650	g13307.t1	MSATSTTFTGYAAFDQSGECKPWQFEPRPLGVEDVEIKVTHCGICGSDVHTLDSGWGPTPYPCVAGHEIVGTIVAVGPSVKSLAVGDRVGVGAQAWACLNRDPNDHCRDCADGEDAVCDQAVFTINAAYKDGSRQQGGFADYIRVDNNYAFKIPDALPSDAAAPLMCAGATVFTPLKQEGVKAGDRVGVIGIGGLGHIAIQFIRALGAVPVAFSRSSRKEKEIRSLGAEEFYDLSNPEHQKKAAGSVDFLLLTADATNMPYDLYLGLVRKRGTFIMVGLPSDQVKITPWFLVPRAVRVRGSAIGSVQDIKDMLDVAAKGNVRPIIEKMPMSDVNKGLDKVRDGSVRYRVVLEN	KAG6941816.1	hypothetical protein JG688_00018469 [Phytophthora aleatoria]	EC_1.1 oxidoreductase acting on CH-OH group of donor	Polyketide synthases (PKSs) ER domain containing protein	Cinnamyl alcohol dehydrogenase 2	-	-	Y (0.723)	Non-effector
948	g13100.t1	7.37594	6.29621	0.909214	6.92489	4.36322e-12	4.7403e-11	14463	14418	g13100.t1	MTSSSGGLVLSNDTAPAPLVVDDMELEGDSTGLWTLAPLTLDTAQVALDAVRYQSNYARTVTLRLCLHYINIIRKRVSNSITSYLFSVDGCELSQVEATGRCDIYYCRPYTYELQLVQKALGSDVYMVQSIYKTVDQKMLDEFRAEISNLDFITAPEAGVESLFYPSDISIQTATWQAHDEEPLNTSDLDKFWEPEPIPTQKGTRPLSIRIGSESLSLAASQTESTGSASLIAIVGIATVSVSMVAFVVALALVRWRARANTAKFVLSNECSPLSCTPKPTENTISISSRESVSSDIDPDVEQLTGFFI	KAG1705130.1	hypothetical protein DVH05_004066 [Phytophthora capsici]				-	-	Y (0.893)	Non-effector
949	g15604.t1	26.3554	6.28425	0.741401	8.47619	2.32696e-17	4.04196e-16	17165	17056	g15604.t1	MEVPSPSPSSSNDYVKVTTTAPPAPGVHAPVRPRWALYGNVLVSLLQPLQYGWSTTQLNLTTFNNEDECDARPIAPGTCLMFPGHTKAQWTIAVSAWILGGMVGALVIGRFSNTFGRKRIMMINCLFMIVGAAVQASASSIWVFIGGRVISGIASGGATAVIPGFISEISPPTLRNSLGVGFQIAITIGNLLVAITFFFADTSSGWRYIAGFPIALALLFLILAPFVVVESPAWLIMMGNNTLRNENWRDSTDDDPAVRVASSSEYVLPQHNVITLSPPKPCSFAKLFSPMLIRQLFTAIGVAGAQQLTGINAIFFYSSTLFEQAGISDDRIGIVAVNFVNVLPTMFCGLLATRLGNRKLILYGLAGMFLSAVGITLSLVASLPALAIVFTACYVTTFSSSLGSLAWVVMTDLFPDDVRAVGNSVCVGCSWLSNLAVGLGYPYIAAGLVNFSFTPFMCTVALSFLFVYTVMPDTSGKTMQEIQDQFNARRLSKK	KAG1710050.1	hypothetical protein DVH05_017058 [Phytophthora capsici]		Solute Carrier family 2 facilitated glucose transporter member	Sugar transporter ERD6-like 7	-	-	Y (0.796)	Non-effector
950	g13790.t1	131.912	6.28135	0.345696	18.1702	8.89064e-74	1.92016e-71	15204	15170	g13790.t1	MRRSLELVCSPINALDCYVIYRPVRCRTDLNARNCRDRSSMRSFRLVYDEWLHRKPLLTKMVTSSVLFGLGDRLAQRVEKIGKTDEELEDMTEDNLVQEGHLISESAAKTVRMMVWGGLIMTPTMHTWYNLMEKVFVGTGKLVAAKKVVADMVFVAPQMPIWFYTSTGLMAGRTLQDALDDSIKKQPMTLMANYMLWPAANSITYGVMPLEYRLLFANCVHLGWASFLSYMASHPLPALPSFKRTTAEDPSHTQ	KAE8896672.1	hypothetical protein PF003_g19448 [Phytophthora fragariae]		Protein sym		-	-	Y (0.717)	Non-effector
951	g14589.t1	7.22685	6.26738	0.985829	6.35747	2.05098e-10	1.85312e-09	15992	15947	g14589.t1	MWKVWLRPSKTSEVTRLHLYNCYVLPILLYNCGTWALTDSVLRSLESFHRQQLRKMIGVRYPDTISNDKLYDRTKIQPLRFHLLCSRWSLFGHILRRPAGIPAYRFMTAFFNPNETGKWRGRHRLTLPMVLDVDLQTLSAGHRLQRAPDLYLLRLCAQDRAAWKDLTEALIAYAPLNGLWPRET	KAJ8524821.1	hypothetical protein ON010_g16295 [Phytophthora cinnamomi]		Reverse transcriptase domain containing protein		-	-	Y (0.658)	Non-effector
952	g20520.t1	7.16324	6.25281	0.902432	6.92884	4.24311e-12	4.61821e-11	22259	22186	g20520.t1	MDCSSDDMGYQKRGRTKSHVLNMVGKLAVSGSSAMNNEFCSTPDVLFELRHLPVALRTRNGACAPRGTAVNFFHVEQFLRAISERNVGHSVRDQEGHRRESRGLLASPQQRRAVEGAGGLAHQPTAKPELARSIHERLRLLGKHAKARREAEEDTVSLLERLWSGDRVVLLGRRVHLRQDFLRQRLGELVDRGLHTRDGVDALLDGLSQRGRVAVRGVVNDSDVGGHGLTLVLVGACIGCELNCRMTHAQLAVPAAASTPITVHWVHVQVWCRSSGLAGLWWRVRITWFRNRKRADSVILFCMIT	ETP49332.1	hypothetical protein F442_05125, partial [Phytophthora parasitica P10297]				-	-	Y (0.85)	Non-effector
953	g5037.t1	454.577	6.25097	0.601402	10.394	2.64035e-25	7.84924e-24	5725	5713	g5037.t1	MAISDNTNSTSQQEFSKLQDMMKNGANEASSYLDSLKSKFSDYDNSHKSSKETATSYFQTAMDQARSSVDEFRKSGEDIKNDSSSASNTLMDAAKRSMEQAGLALDNVGKSAQAYDQHVHDSINSHVDDAKDNTSKTLASWQDSISSLVNSTRDSTFHGFESLQNQFAAYQTSMAEQASAAADGISNKASDVSDKLKPETNEPPTLMDRATGAVSSGLGYVTGAFQGSDSSDKTSGTKSS	KAG1687007.1	hypothetical protein DVH05_005747 [Phytophthora capsici]		Tr type g domain containin protein		Y (0.853)	-	-	Cytoplasmic effector
954	g4914.t1	7.13001	6.24265	0.879575	7.09735	1.27175e-12	1.45949e-11	5620	5589	g4914.t1	MEAFLASSSQDSTVHLVMRFYLVYSVAIKTLKQILSFQLEAILLVTASCLPSLVLDPLASIGSCLYSPPSTCSDPPFVDSSDLSLQLPSTVGFPNSMQLCSVDVNSPSNISLLCCIHNVVQQTVASTHHSCLNISSCWGVHDPAI	KAE8883429.1	hypothetical protein PF003_g32488 [Phytophthora fragariae]				-	Y (0.557)	-	Apoplastic effector
955	g24043.t2	7.07879	6.23008	0.889358	7.00515	2.46724e-12	2.75391e-11	25995	25957	g24043.t2	MIGCRLGSEDSVSSDQSITFESSFFSSSGLHSGLRTKCRTPSAQSKPRFQDLNTFISILPTFCVSRDFLHALLQILRARGPFSPDSARGESLLHAW	KAG2954199.1	hypothetical protein PC119_g27995 [Phytophthora cactorum]				Y (0.578)	-	-	Cytoplasmic effector
956	g11686.t1	9.91329	6.226	0.87444	7.11999	1.07934e-12	1.24747e-11	12920	12877	g11686.t1	MEQVLEKKGVAAGNITRELLCEEIKSLLVTAGLQQTSETRSANAEKPAPSRQYYTWGGKFKCLEWFRARCKVIDLGP	ETL40315.1	hypothetical protein L916_08476 [Phytophthora parasitica]		Dynein alpha chain		Y (0.71)	-	-	Cytoplasmic effector
957	g17215.t1	7.04088	6.22539	0.881583	7.06161	1.64587e-12	1.87445e-11	18800	18794	g17215.t1	MLAVKRRKSTSTKRKEEIGDLKAEIRKLHSELELESELKELHTPVKTEDRSSLERVVADNRALSSVIQQQQWDVARVHSTLPPPLELHPLCTRICLKKSWHERSAALLDLREHKFRTAYEYVTTRSQHSSSSSSDERFETVDGDVCCFIFQTVHFPGVKSLKQVYDAVLFSMKNVEISICERLGHITTRDDYDCADSSIYNARMVSTNDMGITTEVSGIMFSRFFYAADSFTGIPCGMLVIDSVDEDELYPYVPSERVRKDVSAAFLLTADQAQEEDKLVVTLRRAAFVKLHYPEFDVTEAVWQELQQDVARWGDVTTRAIQSVLYSVP	KAG1690814.1	hypothetical protein DVH05_027861 [Phytophthora capsici]		Core domain containing protein		-	-	Y (0.704)	Non-effector
958	g14973.t1	207.618	6.21732	0.344934	18.0247	1.24726e-72	2.66171e-70	16379	16359	g14973.t1	MSAAPLNLESGKTMLERGPEALNLYLASSFEPAIGSEMPQLEVRYKNLSVTADITVTEDVTAKSEIPTLYNTVARSLARMSPMRRVVRKEVIKNASGVFKPGTITLVLGQPGSGKSALMKMLSAQFPVKSNITVEGEITYNGVPQKEIVKRVPQFVEYVPQSDKHFATLTTRETLEYAHKFVGAGLAEKGAETFTKGSTEENLAAIEAAKAYYKNYPDVVIGQLGLQNCENTIIGNAMLRGVSGGERKRVTTGEMEFGMKYVSLMDEISTGLDSAATYDIISTQRSIAKTLHKAVAISLLQPAPEVFDLFDYILIMNEGEVMYHGPREDVVPYFESLGFKCPADRDIADYLLDLGTRMQHQYEVPPPMGLTKHPRSASDFAEAFIHSRVYAGLVGMIEAPLEPELQKHMREYMDPVKQFRRSWFRNIGALSVRHMTILWRNMAYVASRVVMTCFMGLIYGSTFYNVDPTDVQVMLGVIFQAVLFMSLSQASQIPVFMEAREIFYKQRGANFYQTLSYVVGYSIALIPPSLFEIIIFGSLVYWMCGFVANVGAFVIYLVLLTLTNLVLSTWFFLLTALCPNLDIAKPMSTFSIVFIVIFAGFIQPKSEIPDYLVWIYWINPIGWCMRALSVNEYRSSKFDVCEYGGVNYCSEFNMNMGEYYLAQFGVPSSKTWLWTGAIFLLFFYVFLLGASAYLLEYRRFLTPTNIQLLPKEIEDEANEDYALAMTPKSRNKDDSNSDTSHDDVMVAVPRREKNFTPVSIAFTDLWYSVPNPTNTKETLDLLKGISGYATPGTLTALMGSTGAGKTTLMDVIAGRKTEGTIQGKIYLNGYEANDLAIRRATGYCEQMDVHSEASTMREALTFSAFLRQDSSIPDSKKYDTVEECLDLLDMHDIADQIIRGSSQEQMKRLTIGVELAAQPSILFLDEPTSGLDAHSAKLIMDGVRKVADSGRTIVCTIHQPSSDVFFLFDHLILLKRGGQSVFVGELGKRCQKLVKYLESVPTVKPCPPKQNPATWMLEVIGAGVSNDRARNLDFVDIFSKSEEKRNLDEMLQQPGITTTSPEWPEVTFMKKRASKGSTQMYFLMKRFFNLYWRTPAFNLTRFGIVFGVAIICGLSFLSVDYTTYSGLVGGVGLVFMSTLFMAMAGFMGTLPVFSTDRSAFYRERAAQTYNSLWYFVATTVVEIPYVFGQSLLFIVIFYPMVGFQGFATAVLYWVHVSLFVLGQMYFAQLLIHAFPSIEVAAVMGALINSIFLLFAGFNPPASSIPAGYKWLYTIVPQRFSISILSALVFCDCPEEPTWNESLSQYENVGSNLGCQPLTGTPVTISHTTVKGYIESTFKYNWDDRWENFGYVFVTIIIFRILSMLSLRYINHTKR	KAG1703223.1	hypothetical protein DVH05_028556 [Phytophthora capsici]	subfamily ABCG transporter	ABC transporter g family member	ABC transporter G family member 31	-	-	Y (0.988)	Non-effector
959	g23370.t1	6.91972	6.20414	0.886259	7.00037	2.55283e-12	2.84767e-11	25307	25225	g23370.t1	MRLQGAEEASLGEAIFATTPLHELRPQPLSYVDSTKKQTQRAKANNLPSLRALVMYPQASKWWSSGLDPRSSPTWLGWVESLRRLRAIAHKKHPEEEGIISQFNFTFKSNITFKINSNNSE	GMF13072.1	unnamed protein product [Phytophthora lilii]				Y (0.785)	-	-	Cytoplasmic effector
960	g23665.t1	68.1485	6.19768	0.503485	12.3096	8.04499e-35	4.03962e-33	25624	25549	g23665.t1	MNRISNLSINGPAIEGESTNRYAKVPHLWALGVGTVISGNFYGWQSSLVAGFDGLLILLSIVTVQYVLLSFSIAELSATIPHGGGPYVFALHGIGKTAAFFAGIAECLKVIVTTAVAATGIASYFAELIGVGEEYGPIWWVACYIIFVTLNIVGVEMTFRVQVFVTVVSVILLAVFYIGAATVIDYQKWVVDRDWNYNGWDGILEGASFTLWFYLGIEELPLAIDETIEPTKNMPRGLIASILSLIVISFCTVLFSSMISPGADEMYVNASPLLTGYQTIFGDNSTTSGFSWLLLIGLISSFHSFVFCMGKLLYAIASDGYLPQMLTKLHPTRGTTHVALIAGSIIALVLAIVLHYAIGDARLGSVMINLSLIGAIVSYMFQLAAFILLRIREPERPRPYKSPFGIPGAVVCIILCIFSMVSIVYSGTSSYVFLASVLVAIGYFIIGGVYFVYQVKPRLEVGNGPVSAKEFRENLMSSRVSNKV	KAG1688850.1	hypothetical protein DVH05_003027 [Phytophthora capsici]		AA permease domain containing protein		-	-	Y (0.715)	Non-effector
961	g5036.t2	6.88614	6.19571	1.00935	6.1383	8.34084e-10	7.03282e-09	5724	5712	g5036.t2	MSAHQHDIERAKEQIHETTQKADSYLTDLTKRVEEYEKKHANAEPAGQYLKSALDASRSATQKLKTHGQDLSERSVPVAIDGMHQVRDSLDELQQQAVKYDDKYAGSRGQQAVDTLQHWVNSGRQRATDAMEMTNEQLMKLRDAIGNMAGQATLGAQVAVGEAVRAAEFGDEKLGVSSKAGGVVQKVRDLDARLGVTATAAKVDTKITGGLGCKVASTTVDMVTESVSYISETLHNAKLAAQHSETAQSVEAKGAAVTGAAAAKKNEVQSTFNEAVEKAKEKTGMATEKTQEKADEVKKMTAEKAGEAKEMAKDKASMAKDKAGEAKEMAKDKASMAKDKAGEATEITKDKAEYTKETAKDKADMAKDKTQEKVGETKEQSKGVVGQALDKAGELKDKGKEQLGSAADTAKGMESKVMKSKEPTTTQEETNTEKLLEGAKQAHAKESEAAKTAAGTAKKHGKHAKSST	GMF18352.1	unnamed protein product [Phytophthora lilii]		Heat repeat containing protein		Y (0.669)	-	-	Cytoplasmic effector
962	g24675.t1	67.6813	6.1798	0.446236	13.8487	1.29516e-43	9.9218e-42	26645	26627	g24675.t1	MPSNAKSAFFTMEDAKASFNLFCCVCGIGSLAMPSNYARAGPVFASIALAFMIFANTYATLKLSKVMLVAPSSVKTYGDLGEWALGKWGRFFTVVSQMGVCLLVPCAFLVLGSTLLDVLFPDSFSQTFWIIFMAIMVVPVCLIPTLKESAGMAFAGCMGTIIADIIAVSVLQWNMRGHDAIPSPDISVHQVLTCFGNLALAYGAAIVVPDLQREHSQPQRMPRVVVITILFISGFFVAVALAGYTAGGCQLSGNILYSIVSTSDPLGLAPLGFSADRGAVVMAYLFMQVHISIAFSTLMMPPFYMAERLVLGMHKGPEIVRFNGEMDQANVDLDLEIQEKQSYMQSSTPLDTANRQVSASSLVEKSEGRMSHLRVALEFGEEITEEELHAPYKNNPLHYIALRIAIIAILVIFAVLARKRFLDLEDFTGATAHTTSCLLLPLIIYLRVFWKSMSFLDKGASMLVIVVCAITGCYVMIHAGKELFTPSDDDTLFSYCEAEFQDAPYYIRNNSTN	KAE9165995.1	hypothetical protein PF002_g31225 [Phytophthora fragariae]		AA trans domain containing protein		-	-	Y (0.959)	Non-effector
963	g786.t1	13.4438	6.17922	0.859655	7.18802	6.57373e-13	7.7834e-12	906	829	g786.t1	MCMKDAFGACSDKACAIRSLREQPPVSAIQPTYTVIPQHLRVERRGISTLLDRVVLLQIQVIKVRSSSSTGSQYIKHAYSRSVKLLKQVEHQHESVSNIVSTVLQNGTDLQTQTHRP	KAE8879053.1	hypothetical protein PF003_g36834 [Phytophthora fragariae]				Y (0.83)	-	-	Cytoplasmic effector
964	g22077.t1	9.52304	6.17192	0.880622	7.00859	2.40727e-12	2.69032e-11	23848	23831	g22077.t1	MGTARTATYGSEPASPTSDSVTHAATRWLAAMNDSDASDSEIHAAVVTPRLKKELHLASSEETDTHTGQRQTWNKREFQENGGVTALQTPKKRAKRKYRKSTIDIRKEEIACLLKELAGLHSRMEQLNARAMKPCTADETPTEAAVANRVLRRAIQKQQLEATHFHALMSEYSLFSRALEMGARFLKDRRPRINPCKPMREDHGYEAPNGDFYATYFSTSQFENNVKTVFDILLGYFSSIEICVSEKLGNITIREDDDNLAPGVTLNRLISTTIGGLWMESNTVYFSHYEDGGSEPGHEHGYGLFVADFVDEDERSPYHPHERIRRDFSAVLELTSYPIQRRTNGTKTVSTSSSNEEEGRVVVVTRWVHSRVHHPQYDIPLSGWHEMRENTERWIQTLHHTMLERYFAMI	KAG1688081.1	hypothetical protein DVH05_004397 [Phytophthora capsici]		Formate dehydrogenase		-	-	Y (0.723)	Non-effector
965	g22827.t1	6.71995	6.15855	0.881927	6.98306	2.88829e-12	3.20194e-11	24658	24645	g22827.t1	MGIWGLIASAIVMFASTNIDVAIVLVVCFANAAEGEDGLKSRHVWIGQFIGFSILVVISLVGAIAGSFLPPHYSGLLGFVPLCMGLIKMKEWCKKDEEIIDDSLDCENDYRLHSTEPGALTALENTGDMGRVSCQASVRGVNEPQRRESRDFRLEAGMNTMSDRILEGKISNCEPSCEDGSTDDTSDVEEGSQSSGFAVQEEESQDSTSFVESTRPKTWWSAISSFHSLKMTAVTLSNGGDNVVVYISGLATYNAGEILLTLAIFYLLLVVWLYVTNAFVSIHVMSNFIKKYGIYIIPIALVSLGVYILWSTGVLCLVSSSC	KAG7379467.1	hypothetical protein PHYPSEUDO_008541 [Phytophthora pseudosyringae]		Cadmium resistance transporter or protein		-	-	Y (0.839)	Non-effector
966	g13794.t1	173.681	6.14276	0.336002	18.2819	1.1532e-74	2.52101e-72	15208	15174	g13794.t1	MLRLADLHNLSRWFLRLLLIVLALGDLAMLTGAAFKATQHVVTFLAAARDHHLERLRHHRVLVVSTTRDGLSLLDVQDAVRQHLVFDVHGHDLADDHVYGSHGRVARQTQRAVVLALELNGAVGHHGHALNALGHLLGQTGALELVHAGGHLFGRDVDGFTQVPSGQVPAELAGRLRVHGRVFLLA	KAJ8540679.1	hypothetical protein ON010_g12550 [Phytophthora cinnamomi]				-	-	Y (0.637)	Non-effector
967	g6823.t1	516.382	6.12325	0.317605	19.2794	7.99612e-83	2.01885e-80	7707	7635	g6823.t1	MGDATPTCRPKVFIPQLFPLRVHQATNNNTQHSQDSNRTNVAIIYYSTYGHITTLAESVKAGVESVPGVTATVYQVAETLSEEILSKMHAPPKKDYPVATAETLKEADAILFGFPTRFGSLPSQMKAFFDSCGGLWATGALTGKPAGIFFSTGTQGGGQETTAFTALTFLAHQGMTYVPLGFRAPEMFNVEEVHGGSPWGAGAIAGGDGSRQVSKLEKAIATTQGKSFAEIAKKLSV	RLN25765.1	hypothetical protein BBI17_007137 [Phytophthora kernoviae]		Nad p h deydrogenase qui	Qui-oxidoreductase QR2	-	-	Y (0.669)	Non-effector
968	g2975.t1	6.54896	6.1175	0.933338	6.55443	5.58541e-11	5.4209e-10	3586	3487	g2975.t1	MLLPDPADTCTPTNSSRATPRNSKTRQRSGSDGGSASPKPHRHHSKKASRKQVHELQVMVNSMQVQVDGVAAEIQKLAQLVGQFARQREQEQERFRRLQQQQQFADQEMEMDLDAQQRHLCAQVEHDLEQLECEQQQQYCEM	KAG1692670.1	hypothetical protein DVH05_025148 [Phytophthora capsici]				Y (0.915)	-	-	Cytoplasmic effector
969	g20553.t1	234.392	6.11144	0.279626	21.8557	6.85498e-106	2.85773e-103	22292	22219	g20553.t1	MAPSANTTPAPSLFSAITLGGKQDPVQLKHRVAMAPLTRVRTGDAGTPTGLVVQYYEQRASDGGLLITEAANISPTARGYFGAPGIFNQNQVESWKPVTKAIHDKGGKVFVQLWHTGRVGHPLNQPNGQLPVSSSTTSMTNVKSHAVTREGRKDYVTPRGLDIDEIPDVIADYKRAAENAIVAGFDGVEIHAANGYLLEEFLCDSVNTRTDKYGGSIENRARLALEVVEAVLSSLPSSKVGLRLSPFGDTFGCKDSNPRETYGYLVNKLNAYDLAYLHVIERRGTHADNVNVPKEGVARHFRSIYNGVLITAAGFDRANARKTVEEGAADIIAFGRDFISNPDLVERLRKDEKLTPYDSKTFYLQPDMPLEAGYTDYPFLGEEDKGVRSNGFVWES	KAG1704653.1	hypothetical protein DVH05_005582 [Phytophthora capsici]	EC_1.3 oxidoreductase acting on CH-CH group of donor	Oxidored fmn domain containing protein	12-oxophytodienoate reductase 1	-	-	Y (0.843)	Non-effector
970	g11732.t1	29.2326	6.10647	0.67632	9.02897	1.73299e-19	3.53419e-18	12968	12925	g11732.t1	MDLCPASYDVNGDLSLKDNGTVHWGINANGTCFPVQNAYTGAYLCSAGNNASECTSSSGSTSAGAEFAYQMDAISSNWEVHMAAYLDWVTYSVEWVMGDAGYVRWEVEGQVIFEIPAEALTNPPQDTAHMNPKKKMVEEPMYVIFNVALSSSWGSSPPNAGSGDCYGDGSDATSNAICDSFPMYMKIDYIRLYQDTSEGTDMAIGCDPSSHPTKQWIEDNIDDYTDTDNPHTAVSGMAFCKTDDDCSIDSTTSISTGTCSSDGRCECSSDSWTGPRCTEPASASSEDDELYGPPMYVAILVAIAMAVVTVLVSFHQWRGDKRNVAKIREQKQAEDQLRELKQAASRRSIDVDASKPEKGTPVISLSEASATKSNRREDYSTNFV	KAG1698230.1	hypothetical protein DVH05_015218 [Phytophthora capsici]		GH domain containing protein		-	-	Y (0.604)	Non-effector
971	g15660.t1	6.47554	6.10589	0.885692	6.89392	5.42753e-12	5.84348e-11	17221	17112	g15660.t1	MAATLPDISLESGESMLAKGPEELNRFMVGTLEPAIASEMPQLEVRYKNLSVTADITITEGVTEKSELPTLFNAVAKTFARRDEWRPLVKPCPPRQNPATWMLEVIGAGVSSGRARDLDFVDIFFKSDEKRAMGETLSQPGITKEAPDWPEVKFIKKRASKGSTQMYFLMKKFFALYWRTPAFNLTRFAIVLGVICGLAFLSVDYSTYSGLMGVYSNDRAAFYRERAAQTYNALWYFVATTVVEIPYVFGQCLLFTVIFYPMVGFQGFATAVLYWHVSLFVLGQMYFAQLLIHAFPSIEVAAVMGALINSIFLLFAGFNPPSSSIPQGYKWLYTIVPQRFSVAILTAIVFCDCPEEPTWNETTSQFENIGSNLGCQPLTETPITVSYTTVKGFIEGTFSYNYDDRWANFGYVFAAIFIFRMVSLRYINHTKR	KAG6614984.1	pleiotropic drug resistance protein ABC superfamily [Phytophthora cinnamomi]		ABC transporter domain containing protein	ABC transporter G family member 33	-	-	Y (0.917)	Non-effector
972	g6183.t1	6.49391	6.10483	0.95889	6.36656	1.93314e-10	1.75483e-09	7029	6955	g6183.t1	MMGLVKYDSERKRWELSASCWDKFLEFEAGAWRSSTEAIVKGLFDGRSSISTGCGSTVFSLRLLLHRRLVVLERVVALVAHGSIPEVLVVRHGVHGPVVLEPLGQVRVRHEQASEPHEVGRTAADDALSRVTRVAVVGHDVALERLLRVEHGQRAALRRVAKAEAIQHGQVRQSVLRQTLERVREHLVVVFAAHATKDTVRRQTNSDATGRVHRLQRLHDLVQEAVAVLERTTVLVPFRDQKTSARALLVVHDVALQRQVRLQVRARTRRGAVHDAVLQHEVLAELQRREELVVGGDGGHDGLVLVWFWSLVCALTAAAAAAC	KAE9210530.1	hypothetical protein PF005_g11376 [Phytophthora fragariae]				-	-	Y (0.769)	Non-effector
973	g15573.t1	6.42266	6.09159	0.890958	6.83712	8.08002e-12	8.52014e-11	17083	17022	g15573.t1	MEPKDFVISNVRHGEIQVEVFVAGDGLNYPKKGQTVVIHYTGYLQDGKKFDSSRDREKPFKFKLGGEQVIPGLDEGVERLCMKERAKLFIPADKAYGRKGFPGLVPPNTNLIFDIELLTFR	RLN37956.1	hypothetical protein BBI17_002932 [Phytophthora kernoviae]		Peptidyl prolyl cis trans isomerase	Peptidyl-prolyl cis-trans isomerase FKBP62	Y (0.907)	-	-	Cytoplasmic effector
974	g7049.t1	6.41062	6.08987	0.888513	6.854	7.18109e-12	7.62157e-11	7921	7869	g7049.t1	MTWHIYYFKRSLRPYSTFMTVIFSTVIPRDRNTPCRNTIPGIVIKIHRNKSIVLFSSIVLRVPDFK	XP_008907017.1	hypothetical protein PPTG_13057 [Phytophthora parasitica INRA-310]				-	-	Y (0.644)	Non-effector
975	g24142.t1	6.38056	6.07999	0.922782	6.58876	4.43515e-11	4.36598e-10	26100	26062	g24142.t1	MLPSIVPRIQQKVMEHQIVANSPKLTAMLGHPAGPFTVHFWAPTIKWAISLANVADMRRSPDTISVAQQTAVTATGLIWSRYSLIITPKNWNLFAVNVFMAGTGLVQFYRKFTYDPSKETEENAKSS	KAG1689684.1	Mitochondrial pyruvate carrier 4 [Phytophthora capsici]	component (MPC2) of MPC pyruvate Carrier complex & component (MPC2) of mitochondrial pyruvate transporter	Mitochondrial pyruvate carrier	Mitochondrial pyruvate Carrier 2	-	-	Y (0.555)	Non-effector
976	g3214.t1	6.37364	6.07992	1.18169	5.14513	2.67342e-07	1.59321e-06	3837	3751	g3214.t1	MAANNLWKTAPAKVVKIVKPIVHWGFVPLVVYIALKQEPGLTVAFVVEGATEDLVRVALKHLQTVAGLNLPESRYLVAASSENLGALRVEADLGDFGLVADQDSLTRACHRVVDARRAVRRRCHKFGTRCVKAHVQNLVVVAPQCLHVLAGGDVPNLAGAVDGATDTQLARVVELRAGDLAMVTCERVDATATAHIPYLDCVVEGARDDPLALGVEVQAHDLSCVAKQRVQLLPRFHVPELRCVIHRARSDHGSLRVEGQAHDLRRVATERVVELTRFGAPEFARLIK	KAJ8569358.1	hypothetical protein ON010_g5900 [Phytophthora cinnamomi]				-	-	Y (0.886)	Non-effector
977	g2497.t1	6.33244	6.07209	0.885311	6.85871	6.94838e-12	7.38332e-11	2736	2693	g2497.t1	MSSITLPPLRSWTCFVLSARASPMTVANPMAFHPVPKFHHAPSSPGSPKLALSFILDDNRPLTPPAATRLQKSRIAPTQHPVTKERKRKRKMTPAEKRAARSCCIEGCTNYTIDRGLCFRHGGGKSCSMPGCTASAKHRGLCWKHGGSTLCTVDGCTRGAKSRGLCWSHGGGTKCSVANCQKTTISKGLCWTHGGGKRCAFDGCKRPASQSKQNFCSKHQPKMAKPSTITVQCAQ	KAG7377076.1	hypothetical protein PHYPSEUDO_012219 [Phytophthora pseudosyringae]		Probable WRKY transcription factor 19		Y (0.725)	-	-	Cytoplasmic effector
978	g20558.t1	216.559	6.06967	0.268088	22.6406	1.72745e-113	7.94008e-111	22297	22224	g20558.t1	MDTFTTYHYENTLHFKLARSSATEVPNSPTDTITPPHFAADSTTIATTLFTFQFPFNNSSAFRSKPSSQDPVTMAPSANTTPAPSLFSAITLGGKQDPVQLKHRVAMAPLTRVRTGDAGTPTGLVVQYYEQRASDGGLLITEAANISPTARGYFGAPGIFNQNQVESWKPVTKAIHDKGGKVFVQLWHTGRVGHPLNQPNGQLPVSSSTTSMTNVKSHAVTREGRKDYVTPRGLDIDEIPDVIADYKRAAENAIVAGFDGVEIHAANGYLLEEFLCDSVNTRTDKYGGSIENRARLALEVVEAVLSSLPSSKVGLRLSPFGDTFGCKDSNPRETYGYLVNKLNAYDLAYLHVIERRGTHADNVNVPKEGVARHFRSIYNGVLITAAGFDRANARKTVEEGAADIIAFGRDFISNPDLVERLRKDEKLTPYDSKTFYLQPDMPLEAGYTDYPFLGEEDKD	KAG1704653.1	hypothetical protein DVH05_005582 [Phytophthora capsici]	EC_1.3 oxidoreductase acting on CH-CH group of donor	Oxidored fmn domain containing protein	12-oxophytodienoate reductase 1	-	-	Y (0.736)	Non-effector
979	g1494.t1	6.26447	6.05533	0.885837	6.83571	8.1599e-12	8.59932e-11	1664	1607	g1494.t1	MVRVHTELRSEVPPRGPSQSQRRDQLILQLVAQPTQSSQTLSHFTTSSTKTMLPSSESITKACGLKRQLSDTSSVHACSEPGCKRQFTRKYTLTEHAKTQTGERSHVCPVRTCAKRFSTSGNLSRHKRLHGYIEPLKCPSQGCICTFSSNNKLEKHMKFHYGTANKICAVPGCGKTFSTTGNLNRHLKNQHGQKQEEAPVMTGLSTLGHGASSPTSTEQWLPLPAAVDSLWSEEVPSWASSSSTGLFEDVWNPVLLDTLVNIFDDQTTFSC	KAG1686612.1	hypothetical protein DVH05_006408 [Phytophthora capsici]				-	-	Y (0.546)	Non-effector
980	g23451.t1	8.75514	6.0445	0.900664	6.71116	1.93083e-11	1.96325e-10	25399	25317	g23451.t1	MSPRQVKLQRMEPSPAYTIAIPLRDQISTNFRHELFHFHQLLREAIEANHHDNVQHLDSQRSAVISRDRRLLDILTSDRGDAVLKEFFTQWQRFLRKKHEVDNGEEDDGAMLWEVLETFFSNLPFVVSEGEIGGASSPKSFFRYIDSLKSLRGLLISLLFKRSAQGTNDPVEEDSDEGGACELQSSIGLGFGLNFRTRNHSSPRSTGERRSSSRPKDHTPFYLYCQQLENELEALRRRVPHRRPRSPGVVAGILGDVGLLQDNTVMLLLDFWGLPHEERLAFFCQIASQANEQDVSAILHVFLDNCSTQTFMQIWEALGQSPQFQKMIREAKLQLEPVIAKPITPVSATPVSEKENAVLEAESTDMEPPMVWRGSQRGMRKRGRKSTRFVDLNGITEAFDFTENDEDSSEEEEDLKNGRGDSNRDSARFQKFTIRERGRLSLSDASDRPDEEHQSGRRDSFRRSDRSRRRLKTPKTPTDRESVPLLELLHNDLTEIIKMENGPDVRVMDAVWQLLEALDGHKMYDSKSGYHRRYGPIPAPVSLPAQPQQQVVVQNPRASLQTPLSAEQQFLMKLDQLQSMLVALGDVRVHTMSTETITGAYRRIPILAKLFATLSDTSLGAAGVDTTGGGMPKVVSSYGKAQHLASSWQPGAPKDKTLEPLPVTSDTPSITAGDDVREDVEAMGLLLVKLSKFVRSLAPLVDNENSVPNSAADNVLIVMDLATKLECAGGLAESPAVLAGGGKRHFSLAVDRELPIILAVQSLARSNVFDVVSQLVTTAVEGKQRRVHVEAAAEEAKENDDDEDSDTAVMEGDEEVMRIVKNIRRASAKAAQSQEIRDQMQVQQIQSGGSQHVEPSDSDTAAATVRRFGKGDIPTSIKNAAVLRDAKLFSADILLRIVNQLYRDSYEGMVSSLQYGNRRMEFSEFIYDWHIRKYGLKTLAQRHLLKLIQSLRKHEKKVFQCQLCLRFMGIQISSLPLLFSLFFMNFSMS	KAG1695621.1	hypothetical protein DVH05_019360 [Phytophthora capsici]		EF hand domain containing protein		-	-	Y (0.957)	Non-effector
981	g567.t1	6.16622	6.0346	0.886677	6.80586	1.0045e-11	1.04934e-10	693	596	g567.t1	MLFRPLVVLVAFASTSLVATGSETAGTAVVDPAAELSIQVKRSLRRYNGDEDRGALIGLEKVDDALSKATKADDVVGKTGKASSKLKTLLLKNLHELAEHAKLTGRLSSSKLYKDVALEKMSLSTLRQLDDIEIVRMSDIKNGIKGTKDTPNGMRRKMEHVIGGVVPDKFLKSQIGRHDQRYGLDGSRLLSSAVVSRPAEQGGGQVLLISSSKPEKGDWLLPKGGWDKGEEIETAALREVIEEGGVNAQLLHSLGDYKVKEQTKRGEQAYSYFAYTMKASKVYGDWAESIRYRIWVSYDDAMLLLAKRPYMVDVVKKAKEIDELVKLKKLPAADPKLENIKLDLN	KAG7384469.1	Nudix hydrolase 3 [Phytophthora pseudosyringae]		Nudix hydrolase domain containing protein	RxLR effectors Pl_C_RXLR56 [Phytophthora_plurivora strain AV1007]	Y (0.587)	-	-	Cytoplasmic effector
982	g21048.t1	6.17545	6.03375	1.05197	5.73567	9.71265e-09	7.10359e-08	22836	22752	g21048.t1	MTNGVSVGGVEQELHEVEDDLNVLLLRQNELVARKKELLEQLEVGCEAGRIGAFSASEAHEARHQVA	KAF4127471.1	RecQ zinc-binding [Phytophthora infestans]		ATP dependent DNA helicase		Y (0.784)	-	-	Cytoplasmic effector
983	g10789.t1	6.15056	6.03226	0.90583	6.65937	2.75004e-11	2.75557e-10	11985	11926	g10789.t1	MQQRHLRVARGVTQRLHVQRRAHLGEVRDALLLVGLVGAAAFERAVDDVGRFGETVHAGDDVVDHTAALRGHPVPECRHPRHRRVCLPGVVVVVVPRELNGAAAVVTLAGRAGVRGVVAVLPDRVGVARVLLGGLEVVALVRRLGQERGQFPLVVGVVARVGERRVLVGGVHEAVEVVELHGVREHLVEALLVEETRETRGRCGRRGRSRGHVRRRLLHFARASSSHAQQAHGRENSSKLHGERLERVEARSEMRIAAAGDFVRAVGMELLSSKYLTPQALPIRACVHTVRWHISTTESEVKFANRSCLYSQRIHEKNTWCTATSSAVRVL						-	-	Y (0.722)	Non-effector
984	g2554.t1	6.07272	6.01402	0.891701	6.74443	1.53631e-11	1.57822e-10	2798	2755	g2554.t1	MEGEGEASGQKRAPLSTVSLDSTYDNDDGGSAVEKSSVPNACSWAPFVVFMGLILVAVGLVLALDRTSQQSVVNEGSPVFSMAHSSLTSGESLTAPQKKLVEWLKQMSNASELYVEGDGSNFSLNGVLFPRNSGDNSLPFDAALVVGSGVALPSRQYVALANGRGFKWVMTSMGYGDVIVTAECLTANRSLPFDELDSAVATANWTGTDDKSEVNVVFNGENYTVAKNDDFTSTEDAHCWLIESEGGDLGVRVCIPSLVDLFPKTELAELFNAAGKCPELTPKTARTKIRMMSSVPLPLRKWYASFKA	KAG1705949.1	hypothetical protein DVH05_002511 [Phytophthora capsici]				-	-	Y (0.878)	Non-effector
985	g16556.t1	6.06142	6.01234	0.896889	6.70354	2.03426e-11	2.06257e-10	18137	18085	g16556.t1	MLITTEPTLRWRAGELLPSCKNTQFLFKLVHLGYRSLEETPARTKRLQRQPQLGTVDEKPLYFFSNCNYLELTFSLIFLMEGVDLGRREVRVATRDLTGARILDHLS	KAG2957222.1	Retrovirus-related Pol polyprotein from transposon TNT 1-94 [Phytophthora cactorum]				Y (0.523)	-	-	Cytoplasmic effector
986	g22899.t1	16.5176	6.00807	0.831727	7.22361	5.0625e-13	6.07839e-12	24735	24722	g22899.t1	MQGKSDISFLLNPQPTFAPTEELRVQVLPPMSPPPSAMLARLAAMAQSPDASATSSLLLLGSCIAPLEKLSSGHCGCSGSNVVKKPLVPALSLAALCEASSGSSSYSGSSGAESNCSDGEEEEPAAAHTTRKLTATSATTTDSTGEQQTTDSADPQSTKSVTANTKTMKTRTARKRVRKNRTPPCEVDGCTNIAVSRGCCVRHGGGSRCSISGCPNRAKLYKKCFQHGGFKTCATEGCTRKAKRYGHCWSHGGGRICEIPGCEKVSTQGGLCWAHGGGNRCKLEGCSRRSYQKYGYYCVDHASLSKGESST	KAG7375330.1	hypothetical protein PHYPSEUDO_001813 [Phytophthora pseudosyringae]		WRKY transcription factor	Probable WRKY transcription factor 19	Y (0.674)	Y (0.633)	-	Cytoplasmic/apoplastic effector
987	g15871.t1	6.03589	6.00743	0.922915	6.50919	7.55589e-11	7.21614e-10	17426	17342	g15871.t1	MHSSPEFRSLKAKIRLLCKQRRIRLEEFMKTFDVHRVKKIKTEQFKRALDVSGLHLSSTEVTVLLTKYRLPDDPSFVDYRRFCDLMDKVFAVKSLEAKPSIQSSTRGDFEALKIFALEALTPREETTLVVVKQKLFAAVMNRGIVLKDVFHDFDRSNAGKVTRPQFVRDISDIVVLSSEEMDVLLKAYGDKLDVHYRALHFDICPGASGAGTKVAPPRSPERRHFSAPSRTHQSDAIQELEAELAKLVLRDRIRTKNFFTDFDQLRTGKCTEAQFRRCVKLCFPIVTDSDLALLVQKYGTVKSLDTTKVDYIRFCNYVEGKINLEDNNFDDILATITKATNHSTADKCSRAMRGSLTDTDAAVHQGMMQRLHTYCSTRRVLLKPTFQDFDKGKREHITVDQFFRVMAMFKLTLNSDSERRALLQRYSSSHGDRFVNYVTFCYDLENWGSDNQRPDRRPSSRGFVSEIIAPAKLRVDTFEETAAESHVRSVPMLIRYIKQTIKRDRIRLEEYYRDFDKLRHGKLTAAQFCAGLNAAGFLLSREEMALLGDEYPCQEVDSMGKHWIAWKAFVDDVESVFTVKNLEQKPHHDLKTLETREGQFGGVVVDKDLTPAEEEEVKRVLLTMKRAIARQRMEIKPAFEDFDRSKQGFITSTKFERVLSMFALLPAQASDTRLLFIKFREQAAIGTSATLSSICDVNYRAFLQALQILGGYTTNANAEDIRKLVLPGSVAFRQEVYQSGILNNDATKRGARDDLGGAADLSQLLAELRRQLNAKRIRLKEFIVEGDKLRSGEITVAKFHTAMNRSGCVLDAADIQTLSAHFRSTRNPDKIDWRSFLEALDFSHGVSVPTSARSSQEQQQDDLKLILERLRNEVNHRRLHMKPYFQDYDHNNVTRVTKFQFAAVLDMMHVSLKPAEVQTLTYQFAHRDGRKMTNDVNYLSFIQAVDSDYS	KAG1703521.1	hypothetical protein DVH05_007468 [Phytophthora capsici]		EF hand domain containing protein		-	-	Y (0.923)	Non-effector
988	g16859.t1	27.2787	6.00361	0.696761	8.61647	6.90527e-18	1.25161e-16	18448	18420	g16859.t1	MERKTRPRAVEHGQVATYVVASTWPAKAPVGSRFLFPGAKIRLRIFRPSGGPTEDSHGMPFACVANWHWQLMDGGKKLVVCKMQEHNANSFGVKALGAGLTEDAVLRDVEKKIGAAALHVPRISTQDA	KAH7470548.1	Anti-sigma-I factor RsgI3 [Phytophthora ramorum]				Y (0.588)	-	-	Cytoplasmic effector
989	g18842.t1	16.0649	5.9643	0.816611	7.30372	2.79913e-13	3.42039e-12	20475	20448	g18842.t1	MLSSVFKKSSINTKLSSVLHPESESDRQYGGLRVVSALYGSVIAGWGRARPLELTRYPQRFLIILQLSLTCLSILKAAWTRSLSPIRPTMTTKLPRYQARWRLTRLLAPCTRSSQAG	KAG3031041.1	hypothetical protein PC119_g6070 [Phytophthora cactorum]				-	-	Y (0.721)	Non-effector
990	g17485.t1	5.88826	5.96413	0.897353	6.64636	3.0043e-11	3.00028e-10	19087	19081	g17485.t1	MNSQSQYQGALWMDPDNRAELSAGNDDAGHGCAERGGNRRSAARSRGGGRSRRRGRSRRRIRAVRARGLGRRRRLRSVCRGRGAGDRHVTVDTGATDRRGVIHVHRPDGGIVHGRFSAAGVRVGDGDVAGGASSLDRAGCATEHVEQRVIRLRGGTSRSVTVAVTAAGDERVVEVIFGVRPRAGAHGARGRRGDGGRRDVRDVLCPSGADGQSARDG						Y (0.735)	-	-	Cytoplasmic effector
991	g20762.t1	15.8197	5.94232	0.817414	7.26965	3.60417e-13	4.37726e-12	22536	22436	g20762.t1	MANLVRNTPLHLGENLDSYVLPRILIDRRQVGPTTGRYVASTVASFAPRAFGVDVPAADVATTALLSFTRGTGSVSAIKSSSDETKASGKRKRSEYYNTSTRRHQCRANQARYRERQRAAQLQLQQSVEDLHKEVGSLKRQYHEYSSPLRSNQSPWSVVAEVFHLLESSFRSPWCMASAKETISHKKTRRVLAIIEKAFAHDAAMGDLVGTDALMEQLRCYTQYFGEPQLKLQRIETVAPGVMAAKAKLSVTVTELTLWHIFPHVAKLRDANDYASEQHSLYDRLLGQRLELSSLMRFFFDEHNRRVVRLETRIDLMPALLRSLRNLKDISDVLEHALITRECVICVHNPDITMVSSDD	KAG1705325.1	hypothetical protein DVH05_004256 [Phytophthora capsici]		Bzip transcription factor		-	-	Y (0.824)	Non-effector
992	g20267.t1	11.3472	5.93309	0.91649	6.47371	9.56246e-11	9.01719e-10	21924	21913	g20267.t1	MRKAPGLRLQTSIVQDNIPVEVTTGVFVGSVHAAFNVEALKSNKISHVLNLAGSYATFPEDFTYLSLSIRDKEYASLLSCLPIAMVFIDAGLKSGGVLVHCAGGRSRSPAVVMAFLMMKQQMSYADASAQVKALRPVVSLNVGFDAQLKCLETARGDVFEAHQHLIKARLAHLAKLQESGDLASDVARKRRQPQQAASQSPRPPLLKKQSSVEMLASGCDDRGMVGERVPSGFCLSIPQAKATLEKASVSSFIPALRSMGTMFGCQCCGESLFCAGAIVHHHEMSKYSDNSRFLGALRGQTTINFTVHTVPSIPVDGEQVVPSNVSKNPLLSKLRLRPHSPSVTMGNGLHGGKSSNLRKSASPVLTKPNFDFENLPKGDDGSGTSQPMQNMQLTRRPVTEEGQRASLSKEMHGELRKKAGTGLWRSLTFLKSSKRTSKAEDKRTQTRSGISEIQKPIVSTEDAKELEVGQTPAHLVFLKRNAMEWHRSIQQLVDISMSDSFQEQMAALLDEDATVLTALNGCKQWFVEPQLWTIEQASVHSEGAIRCPRKACGAVVGEWRWEGLRRLSLRDFGVVCMSNRLKPQ	KAG1690056.1	hypothetical protein DVH05_028394 [Phytophthora capsici]	MAP-kinase protein phosphatase	Dual specificity protein phosphatase	Dual specificity protein phosphatase 1	-	-	Y (0.91)	Non-effector
993	g18795.t1	87.6107	5.92854	1.02369	5.79134	6.98288e-09	5.23308e-08	20424	20397	g18795.t1	MLPADAASVLHTNHTPSKHPIKAAYRSRYWKLVAISQRGKQVEMAKVTSNPKTAAGKSAAKLSKKVIKGSHGKVLKIRTKVHFYKPKTLQLARAPLYARKAVPSRNKLDKYRIIKSPLTTESAMKKIEDNNTLVFLVDLLANKRQIKDAVKQLYDIKVAKVNTLIRYTPSRRALNL	KAG1711585.1	60S ribosomal protein L23A [Phytophthora capsici]	component (uL23) of large ribosomal-subunit (LSU) proteome	60s ribosomal protein l23a 1	60S ribosomal protein L23a-2	Y (0.876)	-	-	Cytoplasmic effector
994	g9433.t1	5.70563	5.92091	0.890455	6.64931	2.94469e-11	2.94306e-10	10554	10451	g9433.t1	MAHSQDTTAAGTLHTEISECDGFIDIGLWVCAVLSRRHLDQLRRTGRYRHFAEGRRVRSVNAKLKIAYNALGIEDDDLSDEDYALEGEDEDEEDEEVEGPSVDESCEGNTSKPVGKQRAQNIKIQADSKSLLKRHLPHEAIQPPIAKRRMLNGSVESEDDECGDESLSVPEYSPRKRASKHLEELETMNPGDGKIVNVAPEFGSSMAFKSWEEFEKLFDHYKTKNKLKFRVRSSRKRCFTIGKIVVLILVPN	KAG1713389.1	hypothetical protein DVH05_001176 [Phytophthora capsici]		finger swim domain containing protein		Y (0.696)	-	-	Cytoplasmic effector
995	g3873.t1	5.66881	5.91553	0.902033	6.558	5.45352e-11	5.31015e-10	4529	4463	g3873.t1	MPSVPGISSSPTWRKPCALSQRVQRLLPIGTGSRSPSCELRPEAERTTLRHIAGPPQRDLPQNEFRREDGDIRARDGAHRSHSRHPPRLNLDVHVEPLPYAGPLILAHGWLVAPQKLDSTSSLASALRYNRQHARKPHSAALVALALRYL	GMF31056.1	unnamed protein product [Phytophthora fragariaefolia]				Y (0.722)	-	-	Cytoplasmic effector
996	g2116.t1	5.64568	5.91081	0.930428	6.35279	2.11443e-10	1.90852e-09	2325	2276	g2116.t1	MRASFGIEFTLVTAVFASVDAATTGALRGVNEIGAETRRLDQMGSGLTADGNEVGKDLQEKNNYGQTRTECHFGNCWAYDL	KAG1700984.1	hypothetical protein DVH05_011229 [Phytophthora capsici]				-	-	Y (0.555)	Non-effector
997	g11734.t1	5.59337	5.89613	0.892872	6.60355	4.01425e-11	3.96252e-10	12971	12928	g11734.t1	MARRTRLQAAATAAMAVSFSAVQATTQYSTKSGLLPWVDPATPSSRQTYTTSRRSTWSLVMSDEFNTEGRSFEPGDDHLWTSMNKADGVNSALEIYMHNMTGTECDGDDCYFYIEADTGETTLTLWNDYLSPAGYEDVTFYYKAGMVQSWNKFCFQGGMIEVRAQLPGAVTNASGNPDVEMGSGSVRASNIDYYPTWPGIWLMGNLGRAIFSASTSRMWPFSYNECNETIFDSQNQRISACDDDPGHGLNANQGRGAPEIDILEGGGTAISSSVQVGPGMPDNFRLIADTESSYCFYTYDCTTEGANNIDVPTAYYESLRGHKSWYQGIRYGANNFCDEDSTLVQSYKTIAASLDEGITDNACTMTLCPASYDVSADLSYKDNGTEHWGINTNGTCFPKMNSYSGAFLCSAGNNDTSCAASSGSTDASSEFAYQMDAISSNWEIQVAAYTDWLTYQLEWITGDEGYIRWMLGGEPIFEITADVLTNPPQDTAQMNPKKIMLEEPMYVISNVALSSSWGSSPPNAGNGDCWGDGSDATTNSICDAFPMFLKIDYIRIYQDQSDGSSMAVGCDPSTHPTKQWIEDNIDSYVDDDNPWTEVSGKAFCDSNEDCTIETNSTSTITTGTCVSGRCECSATTWTGPRCTVAASASDDSSSDGFFSSNSYGPPMYVSGVFMAVTVLTTFVSVYLSILAARKSDELLQKEIMAKKGAQSTASLGASMGESMVKPPKDNYSTNFV	RAW34348.1	hypothetical protein PC110_g9320 [Phytophthora cactorum]		GH domain containing protein		-	-	Y (0.679)	Non-effector
998	g10919.t1	5.58207	5.89436	0.897363	6.56853	5.08136e-11	4.97208e-10	12124	12065	g10919.t1	MAEKVMNCIVFGGGAAITVTLPAASTVDQLRQAIKADKRLPPGSELDLYRAYNATTARWYEGTAGDARAPSALTDRAEMELALANYNVMDPRLQLSSAELNLPEALKKGLFMF	KAG1696073.1	hypothetical protein DVH05_019058 [Phytophthora capsici]				-	-	Y (0.577)	Non-effector
999	g23814.t1	5.58404	5.88716	0.927075	6.35026	2.14953e-10	1.93728e-09	25773	25714	g23814.t1	MARCLIYHENIDKKWWAEAVNTAAWIINRIPNSVTVKTPYEIVHKTKPQLKMVKVFGALGYAHIPDEKRRKLDAKALKCRLLGYEDGVKVYRVLNVATGKVQIVRTVKFMETTNPQQPMVQDEDESVSNVPVMSGQPLPTSTKIVPAVVEAGDVIPLQRDVRGNDEIVPYESTHLMMTRSRTRHIDEVDDPEEALTSKKQIILPSTTGTKRLKMTQDRVKPSGDLMALEEGQAMVASEGVPKTYTEATSSVDHDEWKKAIARFEIEQCDVDTAFLYGKLEEEIYMELPECLRELLTLAETEGEDEVVCLLLQSLYGLKQASWVWNETIDGHLKGMRLKAADADPCIYTRDEGDDECVMCLYDYDMLIASREKVVIASVKAAVAEKFRINDLGRARFILGIEIDYDMEGKTLGISQRAYAESIIKKFGQENAKPSLMPLDPSIHLTKEDGPQTGEDKAKMKSRPHRSLVGILMYLVCGTRPDISVAVTKLSRFLKNPGEEHWNSGIKVVRYLLKTKDVGITYEGLLGTELTAYSDADWTGNRDDRRSGAA	KAE9281229.1	Retrovirus-related Pol polyprotein from transposon TNT 1-94 [Phytophthora fragariae]		Reverse transcriptase ty copia pe domain containing protein	Retrovirus-related Pol polyprotein from transposon TNT 1-94	-	-	Y (0.79)	Non-effector
1000	g1119.t1	5.55033	5.88523	1.02075	5.76561	8.1365e-09	6.02208e-08	1259	1195	g1119.t1	MAEVFLMLDQEFRSDGNPLTYERGVFSSTHVAFPPGSEWDESPPLRTWQSASVIMEPALSALRIAGWWRAMIKTQIASRVEVVFSYYSFLIVADSVEAANNLKHMSNNAYVP	KAE9311741.1	hypothetical protein PF008_g20131 [Phytophthora fragariae]				-	-	Y (0.616)	Non-effector
1001	g15251.t1	5.52811	5.87766	0.892793	6.58346	4.59629e-11	4.51222e-10	16752	16666	g15251.t1	MPRRVLMLSAYRWTLFTIGNKGVVMLSGTSCIGFDLPFETKDGKYATHVCLLCAQERSCNPYAAPDAWEYGLHRFAHSTNALDHMYANHRDHSISQAYASTKMKNAVRHVDEAMTETHSQERKRSAATAIGTRPPKQITLQKVWMPSQKELGVYISYWLINAGLPFNTVATEDFKRLIQRATGDVNAGILSASTYRDLLGAVFSKFCKSTSKLLLREFGLAHRAPFLNLLHDTWTTANGKKGALGTSVRWIDETWTFREVALLVSVAFGSHASADMQRMFCSRVKKLYGLDIDTMTQFAVSNTTPSARKVSKLFEDALPTDYYMHVINLCLQYALGIRENKETVSVYDPITNTNKREKRYCTIGGAFEEGRLLGRRVRDLNNYFSTEQRCQRLEEVQGFYSLPKLAITLDCETRVAYTVRLFQRSMVNYSAFQGNFQKCDTGDDPTVFKRLGHADWLLMAELEAIVGAFADFARAEVQRKDLVASELIVLLKYTVDRLRCDEFMVCDIDAPRSATTTISSFPRYKVPVEELSPLGRTCLARLKGQVDRRIATATPETMLILLLDPRTKFSVESLIQLREVNTDGNGGNAYGQEAAQIQSIIDAGQQLLLDAHREVFRAMNASSNGVEEALTPTALPNLDLVPSAEDSKAICGAPINLNPRPTAPLTLNDRADKVLQDWMEYRVDWLDVAQQQATVETTADDYTPLLLVSKMAFRAGKLRAFKFVVDPRNYCTRPVAACIAVENTVLELIQAHDVGHNMSASGGPSTTEHTAARALASHIQTHTHTIRACTPAYTPAERSTSIHAPATST	OWZ14249.1	hypothetical protein PHMEG_00012303 [Phytophthora megakarya]		DimER tnp hat domain containing protein		-	-	Y (0.946)	Non-effector
1002	g15567.t1	79.9662	5.87621	0.380828	15.4301	1.02733e-53	1.16557e-51	17077	17016	g15567.t1	MDLRRTIIVLPLPTTIMDPRRRITVDPLPRVADQVCAKKCLAWICIEAATSHYPFRSQSAAVQEYRSKIPRARSCCIISLGRKARSLSATTRFAVWSSHRSRRNVSRIPRLSARKALATTSDGVSATRAAAVRIWPRPGLSSSGVRATPSTATAVFAATPSPPWATTPTSGVLREAALRTAALFATTPPPPPSPEMSRFETRSNAVKLPVNIHSEMKEVPDTGRNLTVTFEFEWCRTAYSPLVLESEENTATEAQMDFPPRGHRRHRSDFGFRSPHFPDLRDFSRLTDNLFHGRHAEPQRSPGSHPQWRYVPPPYGYGPPPPPPPYSMDYSHPTRYSAPAEQNLGYTPLVAEPPASVKSTASAPSAPLSEERWSKSNPAPSAPATDWGYSSGQVGSMASRHR	KAG6959807.1	hypothetical protein JG688_00009913 [Phytophthora aleatoria]				-	-	Y (0.96)	Non-effector
1003	g13312.t1	5.51279	5.8752	0.89975	6.52982	6.58487e-11	6.31569e-10	14727	14655	g13312.t1	MSVAPRTVNAFAAFDKSGECKPWQYKSRPLGAEDLDSSWGPSEYPCVAGHEIIGEVTAAGSCVKTLAIGDRVGVGAQVWACLNRDPNDNCRDCADGHDAVCDSIVWAINGGYKDGARSFGGFADYIRVDNNYAFKIPDALPSDEGVKAGDRVGVIGIGGLGHIAIQFIRALGATPVAFSRSASKEKEIRSLGAKEFYNLSDPEDQKKAAGSVDYLPMPRTCRMILPGRDGPRDRGQSHSRRVRRQAPDRVGVGAMVWACRNKDPSSPCDECADGFDPYCKNVIMTYKSLYKDGSKSYGGYADFVRVASDYVFKIPENIPSDEAAPLLCAGVTVFAPLRPEGVKPGDHVGVIGIGHLAIQFIRAMGGIPVAFSRSANKEQEVRALGAQDFYNLSDPKDAKGAVRSVKTVVLTADANNMPYDTYLNLLRPRGTFIMVGLPNDKLICSPGSFVRGGKRLVGSKIGSPQDVKECWI	KAG1695183.1	hypothetical protein DVH05_020824 [Phytophthora capsici]	EC_1.1 oxidoreductase acting on CH-OH group of donor	Polyketide synthases (PKSs) ER domain containing protein	Probable cinnamyl alcohol dehydrogenase 3	-	-	Y (0.734)	Non-effector
1004	g15634.t1	5.47012	5.85982	0.892919	6.56255	5.28968e-11	5.17028e-10	17195	17086	g15634.t1	MASNNPSTRKPSSSRVAFRSGPTSPPSAKAQVPAYDSDGLESDDDTLLKLSSLPMMETNHAPRHNEVGHLQDKNILSSTNVVDHSPGCIDVVQQAIYAVENALARCPKYERREAITELLMHAKLEQAKKATAYSSDCFQHANVWAAMLMQVQELGRNYPKDPQVHQLVHLVQQCVARGEKHEVPEDDHNDIHSSEDQQEHSEKPVEEEVQQQDVECDSDLCGRLGEAAIDVDLGVDEDDDIGYRITEELTEAVSNQLEEEHAEAKPDEEPDTILNRDDTDVANTIGLPPPVPPRRLRELLPIMTGNVAVKGVQVPRLLRGSDGGYSSDSDKSSNSTTSRSSSKEAGQSSRHKFQFPEKELLQLLEDEEVKPSSAMSPGLLRRYSTNSKITATVPLRRKSFSMKRSPLKCPAFVGFSPLAMSASIAASELGRASAASPSATKSTKQLWENRRKSTSVCHVTVPILPPSRRNSRSFSVTKQQIIAFNSKKKSISPSKPASGSPPSSPVSPIPSTQTQMVLRVRGRTSGGVPELVITKKPVRFVVWHWSDRCVRVPFMSAANFMELGPAQHGIMLRQLRYVKSMMHELPWAKAHLRSLLSKYTAKEVTKEELYPQLNALGQQVQREISSRAKQHRALTTRKQRLTVTLTLATSVVNDTIVTKFGRRGRPHTSRLLYDPTNPLQLRWRRKHGERSVEFLAVDELEVIEVPDSTKLASFGRGNKKAAAAVAIDPESCLSLVTPTRSLGLQVASALHREWLANALRDIVSFAQQYKAAKANTATLSDSGSSSDSSSTLTRRQQQSSSRNVLPY	KAG1710031.1	hypothetical protein DVH05_017040 [Phytophthora capsici]		Glutathione transferase		-	-	Y (0.867)	Non-effector
1005	g24676.t1	5.43461	5.85437	0.909083	6.43986	1.19587e-10	1.11304e-09	26646	26628	g24676.t1	MNRMIGHHDSGTVSQSEVTEARQHLVNGDIGRRDRVVAAHVPLENRYSDDVGDNRAHATGERHAGAFLQRRDQTHRHNHDRHEDDPERLAERVREQHVQQGAAQHQEGARHQQTHSHLRDHREEATPLAQGPLTQVTVRLHGRRRHEHHLGQLERGVRVGEDHKGESDGSEHRAGTRVVGRHGQRTDTADAAEEVEGRLGVLHGEEGGLGV	KAJ8575104.1	hypothetical protein ON010_g4109 [Phytophthora cinnamomi]				Y (0.773)	-	-	Cytoplasmic effector
1006	g15028.t1	5.41584	5.8517	0.901243	6.49292	8.41895e-11	8.00626e-10	16440	16420	g15028.t1	MLTSWIVPLGCVAAFAALSVNARSLGDDVYDSQAQAIVDGFSTAQVLGQMTQITITQVLNSDYSLNEDSVRTYAKLNVGSYLNTPWGSEIDGKWGWNATEWRAIVTRIQEITMEENGGHPMVYGLDSVHGANYVAGSVLFGQEINSGASFNPDLVYQVGRITGRDTEAAGIPWIFGPILDLSQNPLWARTYETFGEDPYLCSVMGDAVIRGLQSNNQTAACMKHFVGYSKTPTGHDRDGVTMADFDLLNYFVQPYQAGISAGALSTMENYISINGIPVVANTKILEDLVRSDLNYDGVVVTDWAEINNLKDWHRVVDTYDEAVRLSLTRTALDMSMVPYDTEFITYATEMLNNFPEYENRLRESAKRVITMKLKLGLYETPVPGIDNEFLVGNDEDKAVALDLARESIVLLKNENNILPLANGSSVFLTGHAADNIGYQCGGWSIAWQGYSGNDMFPNGVSVRQGLENVVGNDSFSYFNGLNADGTYTAEDLATAVSFAGQHEYTIAVIGEDTYAEKPGDINDLALPSGQVAYIEALAATGTKVILVLFEGRPRLLDTLPTTASAVVHGLLACELGGQATAEILYGEVNPSGRLPLTYPKDSANVLIPYNHRVTTKCVDDSGAYIDCEMQWDFGTGLSYTTFTYSALTLSKTTVTGPGDSLTASVFVTNSGSIAGKETVMLFVIQPYRLISVPEVKMLRKFKKISLEPGITEEVTFTLTADDWSVYDPQIGSGFNQVAEDGAFVVAIKPDTDCDVYNTITNELCASFTLNTGTVNFGINGTTTRRR	KAG7391184.1	hypothetical protein PHYPSEUDO_005545 [Phytophthora pseudosyringae]	EC_3.2 glycosylase	Fn3 like domain containing protein	Probable beta-D-xylosidase 2	-	-	Y (0.978)	Non-effector
1007	g475.t1	73.5473	5.84989	0.404517	14.4614	2.12367e-47	1.90344e-45	604	499	g475.t1	MGWVLTFVCCFLMAVLPLGDPYYGDPSLSGMDEDEMTAEQLALINHDAPDKGIKLIIFFVFANLGTVISFGASDGYMVELARREPEEIRGTTQSYVSAVRQMFMVLAAFMTGLGLNGEDYGGDFSWSMGFNAIMGVCAAFSFVTIPLCWFCVTEEKVPRKSMRKFLAYLYDLVQHRVMYQVIAFRFFRQILSLFSVTASSPIQSTWANVTPLNEGISEMISCLVTFVSLWIVRRYGLHWSWKVVVVVCQFGVVFVDAFPTFFTIWNVYRSQWFWLGVPLLEEFPNSIGDFIATLFVVEVCDKGSEATVMGLMITISALGTPFSTVLYKTVDSYFDIERKFIVKDDHHVRSQVTYAYLIAYACNLLSVIFVVWLPRQKAEVHALKAKGDKSKLMGTLTVCYLVFAFFWIIMTNVLSLFDSTSCLRIAGGSGC	KAG6616084.1	Transmembrane protein [Phytophthora cinnamomi]		Transmembrane protein		-	-	Y (0.837)	Non-effector
1008	g2495.t1	5.39739	5.83998	0.902031	6.47425	9.52818e-11	8.99906e-10	2734	2691	g2495.t1	MAPNATTQSAHSSDHTAVDKDVVAAHFLAKFADLQSHFDAPTDVFESKGKRFLEATIGRFVDHKEPIMIVLPGFPTKTPNHGGKVLGPLPDRAEELALARLESFCTSIEEVYPIGCKVTIFSDGRVFGDLVGAPLENIRAYKSGLKQLVEDAGHTHIQFDGLENYTKTDDPVQEVLERFHINQMDMDARIENEPDVGNNFRSFSQFMERDMADRWEGKSEVEMREGCDEVARKMMLRNVGFSSLVAEEYAHAVRVSIHCYNNAGPKFGIHLLPAKRMDTPRTPWHSVICEDIDGTVHAMDLKDVDTDKYDLIYKHGRKWGYVERPPCTPEEVVQWAPLNVQLIRTHMFIIAQAMEGFPAPSIMDVPREAIRHLVLKYGVVTLRGFKQDDDFETATERWGDVLQWPKGTFAAGNIFDIKTEAGTALPAQTLEAMSFHYDGMFKKKTPESTELGDAPMFMFFHCVEAAPPEDDPKHGNTIITDTRRLLSSLPDATVERLKKISLTYRTSLFGYQDRLHTSPVVVTHPMTGELSLRFHEPWGPEKTKMHPTYVTSVGYDPVSNVKDKDADFVTETLQERLYSEEFAHWHQWVKGEFVVMDNISQLHARTVLGMGGRHMRRIHFN	KAG1705909.1	hypothetical protein DVH05_002473 [Phytophthora capsici]		Taud domain containing protein		-	-	Y (0.965)	Non-effector
1009	g23096.t1	121.414	5.83945	0.379319	15.3946	1.7801e-53	1.99438e-51	24148	24930	g23096.t1	MEWMCEQTGYKCEYVDMPDEELTKWWLDRGLPTDMATGDFSQLPMKLCIGDAICCGETLGNGAMNSVSDIVEKLTGRKPARYQDYLVKYKDIFPNPE	XP_008913403.1	hypothetical protein PPTG_17422 [Phytophthora parasitica INRA-310]		Nad p domain containing rotein		Y (0.729)	-	-	Cytoplasmic effector
1010	g9015.t1	5.33527	5.82972	0.913992	6.37831	1.79054e-10	1.63428e-09	10104	9995	g9015.t1	MRPPARSQRAAAVQQDNADAPTAVQALHVAIPLKPQQAPTVVPPRLTQAVKDEFAIRYLQGIGASSTPENIAMVLQHLPMEKCSVTAAWKSRGSLSDVLAIDLNPKALTQAGQAPVKPEGRPRLNREEASNTTPIVALLPFRRQLRGQQAQHVYQIGTVCFTFDDMKRKFLLPFKLATPPPEPDVLQLYGTHTEIGADLINTLSLNQADESGSPIALGAIAKWEAQRRRTSVDERRVPPEAFTETVSEMHNEFYLTLPLASLGLSEGDEDTRTVLYEALISPAMVELVQSTVRYLFLTVIYTSCTTREQGRVGTEQNTLFVSIAQNFAMLRSKLERKQLFTPRPQLAVLVPLLLLALRVDVETLVRLQYPMSFSCAAAEMALLLQALDARISQLLDPDANWSRLAALETTHEAGQARASSTFQHARRHRHLRDQFFQTSSVLHGLFPDPSSGRSRRVMTLRGGAGISHYPDLSKSTIASPSTSSSGAPKHEDRRHPDTVPVASKLSLLRSLRRLQQTRTQQTHQQRTTTS	KAG1710828.1	hypothetical protein DVH05_013553 [Phytophthora capsici]		Pectin lyase f		-	-	Y (0.896)	Non-effector
1011	g2192.t1	5.31725	5.82498	0.955246	6.09788	1.07482e-09	8.94902e-09	2407	2358	g2192.t1	MIGILYDWSQKINGGTVVQMINLFFLVILIGWVNYSELFELILNVILVLKVKLNCEMIVSEQVAYLPAFPIRATDPMKCASVDCSRPELTVTDPCVVCERGVHHLCSNDIYDSARCLSAFVAYQWKTVTSHALSLHAHREVFTATNAGAVGTEQNATSGAATNFDLVPSADNEKVSCGAPIPVSMDEANPPSTIYEKADKVVEEWLQYTVDWVAVAVLQSTHADNIQIMTKDDFTPLLLVRNGVVCWRVQAHVYILRWFRLALHVFRRLRPWLAFGWGKLLPMHFRSECFRLAAS	KAE8913522.1	hypothetical protein PF003_g2519 [Phytophthora fragariae]		DimER tnp hat domain containing protein		-	-	Y (0.893)	Non-effector
1012	g14127.t1	5.2926	5.81466	0.897238	6.48062	9.13464e-11	8.65016e-10	15543	15536	g14127.t1	MKKFRQPVVAVSYGAGPLWLLDEGYVGLDKHSKTAKNVADIFNKIYTSDAKGIEISKSAAPEMFYDYSGFPAESYELVYGAKGDPVFATRVNNLLSQSGIASKLVRRPYDHGTFVPMFLMRPQADIPIVTMSINDRTLNAKAHFELGKALGPLRDEDTLIITSNQATHNMYADWYPEDHPIEPWALEFQRWLNKTLSADSTQTYNERMESITAWEKAPNASVCHRTPDHFTTFVVAAGAGMEDNRPAAKKLNGRWGLGHMSFANYAWGVKPQAPM	XP_009525785.1	hypothetical protein PHYSODRAFT_300079 [Phytophthora sojae]		Ligb domain containing protein	4,5-DOPA dioxygenase extradiol	-	-	Y (0.823)	Non-effector
1013	g11054.t1	33.4864	5.80874	0.562772	10.3217	5.62423e-25	1.61054e-23	12244	12204	g11054.t1	MGRRIATQKEKNYRTSNNPLQPCCFLSLSDLLSSENNRRCLPDQPPRRSPRREAAAQKPERVIATAQDLRNYTKEPKHDDEVAVIYGLFLWASYHVTKHGRDIIYLHFYDAIANDTVDDLLKTYVYDGERNFNSDKELMTATIWDEVGRLQKYSNAGGYRSHNAFFWFVGFS	ETP54884.1	hypothetical protein F442_00489 [Phytophthora parasitica P10297]				Y (0.901)	-	-	Cytoplasmic effector
1014	g2411.t1	47.2427	5.79539	0.493804	11.7362	8.31112e-32	3.66057e-30	2639	2596	g2411.t1	MVELCQYCTTPTIFVVIGRQSPSSNSQVAIKCASSAASRCEVSTGGWHEGLTRGRASRGGDRPSSRRPAGFAEHVDADSRLATCESAVDGHPPAPRRRVVRAPANRALPVSANAFGGLSPRLQP	KAG3061557.1	hypothetical protein PC121_g12946 [Phytophthora cactorum]				Y (0.52)	-	-	Cytoplasmic effector
1015	g4257.t1	18.8246	5.78578	0.790017	7.32362	2.41361e-13	2.96548e-12	4971	4894	g4257.t1	MAARTVEVSASPATQTDFHALQTQNSTRSVDAAMVSTQYEPVPDKERRSLTNRRKLLIAGAIVVAVATVIAVIVVLTQSDDDDSSDDSTTITASTLLALPHVAVANLTMVSASSDDDSKDKCVELEWIPTGVDWEASSGSTISYLCMQQSVEATDSDEDVGSVDLDTISVIRRVVVADSCPSNMETIANPSSNLFVCVEFVSASTAFDTQQYLVDLMTTTEAFYNHDTPGWITWPADLKMNSGSSSVYLSARYPVRPIVGLEVLTDVSSGTIYSSCEELEPQGQWETPGFVLKSSEGASSNSDSSDVVVCVQRPLANATGSFSVLTDVTVVLPTDSCPEAADSANTTEITSDQVKLCAEWALVDVGNSSSSISSDATSSFVAELSLYETSGNEAVGFNISSAIPGDWNVIGNESTGTVQTFFLTRKYEPYVLNSTNSSDDDVSSSVDAVVSNSSETLSFKVLQIADMHLTGNPDYPCSSGPSSIRASLLAAASVIAEQLREESNSSSSVSAGEDSDPMYNECREAVTVAFLDELLDIEQPDFVVFTGDNVQTDLDTAMHTFAMGIFTARVESRGIPWSAVFGNHDAEGGLTREEMLDLMVEGKQYSHVKYGPRDIGGVGNYEVNIVAPVDGPWGAQGDTVFRMYFLDSHASIDTATYPLVNDPSDYDWIKETQIEFYRELAKSHVEGDINSSQNDSIPAVMYYHIPVPEYSLASPLNRIGDKNEATASAAVNSGLFSALVEMGDVKATFVGHDHINEYCYSRQGVQLCYGGGIGMGRAYGLTDFERRARVLEWTFNANQTRSLQSWKRHLDDPTQIQSLEVLYSE	KAG1697629.1	hypothetical protein DVH05_016068 [Phytophthora capsici]		Metallophos domain containing protein	Probable inactive purple acid phosphatase 29	-	-	Y (0.954)	Non-effector
1016	g8150.t1	5.12529	5.76945	0.900697	6.40554	1.49834e-10	1.37669e-09	9069	9052	g8150.t1	MKRGPEWLKLVSTAHTSQISATSRQLRDGAAVQVFILLPAAISLLLTVEKAQDCKPRPQVHFQSSRLARRNYSSSVHDLFAKNARRLLHLVATSATKARADITKLLQKYYSLLFTNVPARVHQAMFDFNQWLAEVLDDTRSEGIEWGPSYGENPWLALEEQPQDGPLNEAFTVDHASTIELLRSACEYYIVQSESLQQSNVVLSMQVEELKIQLTDALVRAFDSQQALEREREVSALQARRFVMGVQIGDHLSQESTHGYRPADLHQQITDAFRMLNEVRAPHEDTETTASEATSVSDFEGIAVEGDQAEGDIEPESVEEVLEDQKHLPSDTVPTEGQKSPQSAVAQCDERDYQHLTQLQSSEELGGSWYQHALRSLKEKREQRRLERRDQPKPDLSETSFVTSSTEAVCEDSSFIDQEEYVKLAATRDAAENGEDVTWYRRALQHLKKERQRRVSFHDRNSFSSTISIAD	KAG1699490.1	hypothetical protein DVH05_012903 [Phytophthora capsici]				-	-	Y (0.714)	Non-effector
1017	g2412.t1	78.0523	5.75246	0.364236	15.7932	3.46322e-56	4.22324e-54	2640	2597	g2412.t1	MAAVHDEGGTAPHIGKRLKKRILLRLGNWKKEIDDQLRRIWWAWCSIGTALPWQIRNQVVHEGVKWTAKSQLEFMWRRGLQQLYAVARSERLRANLRIQGLYLQICLESLEEVTVEAPPGKSLPVAATWRQQKLLELPRRLTLFQVANNA	XP_009517714.1	hypothetical protein PHYSODRAFT_470423, partial [Phytophthora sojae]		RxLR effector protein		Y (0.569)	-	-	Cytoplasmic effector
1018	g13099.t1	7.11279	5.74479	0.878283	6.54093	6.11367e-11	5.90483e-10	14462	14417	g13099.t1	MSVLLISEPLVSSMEFSASKYHDRCDGESSNSDFFQDDTDQDNDQWSFLVASEEDSGSGSWLFDTLAGPWTYVPLTPLTAQVALDAVRYQRNYARSVLTRLCLHYVNTIRTRLTSGVQSYLFSVDGCELSQVEPTGRCDIYYCRPFTYELQLTQKAGSTVFTVQSIYKTVDQKSLVDLRGNSNLDFITAPDAEPGTGQDAVIKQADTIQQDIGPVLWQEDPESGPGFIDDEQPIAWTSDVNTFLKTEEVAAQPLSLRAEPLAMYTPEPERAAAVGSEPPGAAAVAVIGIIAVAVSTIAFVVAFIVVQWRARRKKTPSSCGVGQEYSPLRSTLNTTENTLSIISRDSGVADTHAGIKKVEFFG	KAG1705129.1	hypothetical protein DVH05_004065 [Phytophthora capsici]				-	-	Y (0.879)	Non-effector
1019	g6634.t1	13.7831	5.74231	0.871603	6.58822	4.45139e-11	4.37956e-10	7515	7430	g6634.t1	MVCMNKYLGILNVQFSQTSTSGPDIRSPIDARPPVEMVPDDGGVGTRANGTSLTLSTSSSPMKSMSVAVTNGVGRRNLATMEARSSLWERSTALNLIGNSSGAWFFLFSRVKKPIALLTSRPPPSGKVCVNPTARSGQKQLVSVNLELDLHAHFVQDVALTDLVHWNDLHKFIVGGLTGTLSVVEAWGHTLLVLASDVGVVTLPEELQRDVVTRSRPGAMVHSLNRRLLDAALMAASRHGRFFLSLLVVHTIQRIELDGLVVDRHGRQRSNAHLLSHGSSDSCAALPKMNSLFCFADDGLRLRSTACRLA	KAE8879648.1	hypothetical protein PF003_g36256 [Phytophthora fragariae]				-	-	Y (0.94)	Non-effector
1020	g19168.t1	5.02922	5.73633	0.949862	6.03913	1.54951e-09	1.26085e-08	20838	20811	g19168.t1	MATLARAALLAIDSVFLGHLGIKELAAASLAQLWTSPALYCVWASASALNTVRPLSSVGNPWYLIDFACLMPFQLCGQSWGAGNRELTGIWLQFGIVITTLFSIPVTIWYWCVGYVLEYTTDDQEVIALATTFSRVLTGSILPSLLYCCLRQYLQAVGILLPTTVVGVVSIFVAAGSNYALIYGIGSWHGLGFVGSPIATVIASWFQPIALFSYAILYKHHHHRAWYGWNIHALTLSRLRSFLRVAGPISSNSFVSNLASALIALVAARLGARVIAANAVISGLWGLLWALFWGYGCATQVRVANYLGAGKPDLARRITGLGFICTMVVVVLIATITSVMDRHIIALYTTDQELLRTCKLVLPVFVVACAFEAVEILGAGALTGMRCVQ	KAG3109635.1	hypothetical protein PI125_g10745 [Phytophthora idaei]	metabolite transporter (DTX)	Multidrug oligosaccharidyl lipid polysaccharide mop flippase superfamily		-	-	Y (0.764)	Non-effector
1021	g24139.t1	27.2112	5.7314	0.619986	9.24441	2.36552e-20	5.11512e-19	26097	26059	g24139.t1	MYSQTSFSSLVLGFKSKSHFQLCVLLRCFDSQIPSQSHSPPDREELAQLPYVTQQTFPSAQTLTSAFFLPSTEATIAMLPSIVPRIQQKVMEHQIVANSPKLTAMLGHPAGPFTVHFWAPTIKWAISLANVADMRRSPDTISVAQQTAVTATGLIWSRYSLIITPKNWNLFAVNVFMAGTGLVQFYRKFTYDQSDKVKTVKPATL	OWZ08904.1	hypothetical protein PHMEG_00018483 [Phytophthora megakarya]	component (MPC2) of MPC pyruvate Carrier complex & component (MPC2) of mitochondrial pyruvate transporter	Mitochondrial pyruvate carrier	Mitochondrial pyruvate Carrier 2	-	-	Y (0.743)	Non-effector
1022	g8940.t2	4.9948	5.72872	0.901296	6.35609	2.06953e-10	1.86894e-09	10025	9916	g8940.t2	MTFQPGQFLSLKFDHLQKGRSIVRNYSVSSAPGQKFYRISVKKESGNAANDVLAGVVSSHLHNDVKVGSILHVGVPCGHFYLEPSTKPIVFLSGGVGFTPLLSMLESLVASSAKKQPVVFVQYARNANVRAFGDHLEGIAKKNNFVTTHTVYGKFDINQLEKLLPSKDCEFYFCGPAGFMTTVFKSLSKQWSVPAAQLHYEYFGPTQDIGADNSTQKTPATCPFATFDYHTRLVATGDKQSRTRLVVAAAVATSAVVLATLLRARK	KAG1687514.1	hypothetical protein DVH05_005128 [Phytophthora capsici]		Flavohemoprotein		-	-	Y (0.693)	Non-effector
1023	g2705.t1	4.97058	5.72489	0.900402	6.35815	2.042e-10	1.8478e-09	3401	3296	g2705.t1	MENGIFEVTASTHLLVNENFMRSSRRIGRVQRYERPAEARRERRLWHHDAALRARHLSRTAPGPQTATTRAAARRTRCTSGSSRRSVVTARVRLVVRDEVDRVRHAAVFRRARVEVVELVVGVNPHVLQHGVRADRVEDARLVLLAQVDGFGVAAALKVEHALVVPVVIVVADQLALRVGALQKGAMIGDLILLML	KAG7377527.1	hypothetical protein PHYPSEUDO_011520 [Phytophthora pseudosyringae]				-	-	Y (0.54)	Non-effector
1024	g12570.t1	9.67469	5.69995	0.883565	6.45109	1.11051e-10	1.03791e-09	13947	13850	g12570.t1	MDVVRAMGRFMDAYNALDLDAILKRFRDNNEDLEILVADDIPMETWNRFCETFGPMDRLPRELRLQQFVWAAEKVWLVEFNIGPHGRVARYCDILLDRQLGDLLTFVGGATLFTPN	KAG1697293.1	hypothetical protein DVH05_016577 [Phytophthora capsici]				Y (0.78)	-	-	Cytoplasmic effector
1025	g12470.t1	4.86924	5.69634	1.23553	4.61043	4.0184e-06	1.98004e-05	13853	13737	g12470.t1	MTNRDSLTVDALLQAGADAFALNRKGLSPLDLARQYRRSAVAATLMEHMKVHSGWLYLRGKFRWNKRWGVLVACNKQRTSRELCVFHRPEDVRPDAVLLVDEAARASPFSSSDSFCWLKRENAFIFDKPVMCQRVKRQKLTRSPICRKTMSQEDVNTRDLVFAADNLHSLENWKRVLQSNNFYDRETGAPLYGMPPFDAPRGELYYWPHELVENVRSSALRRQEGREEDNEPLFERLRRTLHQPEPQPQEEEPLEDMLRNLQGSNNGVGNTPGQVRFASTEPQKTVEVVQPAQQPPEEEQDINNADESNGDANEESQASSTQQTEEEPDLCGMCCSQRRNAVCAPCGHRAGCHACLRTVMHTSHSCPFCRARVRSVMRIYD	KAG1701475.1	hypothetical protein DVH05_010778 [Phytophthora capsici]		Ring type domain containing protein		Y (0.571)	-	-	Cytoplasmic effector
1026	g21046.t2	22.0325	5.69072	0.719344	7.91098	2.5537e-15	3.73086e-14	22833	22749	g21046.t2	MPRWSSTLLPTLALATLAPVQVNAAAANQMDFAACPVRHAPEYYCCEYSETTKAIYTKYNRPSGGDYESYYVEGWNKQRQVNYPYTMYHPTTQKFYYDDPSSICRVQAVANTETGELTEELQCADTNSSLVADSQDSTVFWNYAANVRNNNASFPIGATCYNIMLRDGSVDADLKEACTSSSSTVEPRFTTYTETPLVIIYLLYLAFFIVLGGWTAYKNFTQNANNSVNEMSKKLIATPQTPSRAVAGNAHGRHTSVRISDTRMQIEAAEGILQTGFSCSHLGNFVFGCVVVASLALNVLLIIIICDYYGNFDPPLFDVTEDNALVFIIVWIITSIWFVVIVAMQDRIFNFFRLRVPLDKCEFVYMLKRDETEVLLADRSGVSDLVAKVESFFASKGKISGYRTTVPVVEVDGLRIVEFQHVRYVYEETEGRFVPGAVALGRTYDDMQQEASGLSNTEATHRINTVGSNSVDVEMPSLPVSMAHEFFTLFYIYQIMCYYVWYYFTYWNMGLVMTVVVLGAAVVNIYTQRQIKSSIVKMTRYRTDVNVFRGGEWRVLSSPDVAPGDLVKVSENWVVPCDMAIVKGTTVCDESMLTGESMPVQKFHIPESSNEVYDPEKGSKKHTLFAGTRVLSSGRNEEILAIVQNTGAHTTKGQLIQSILFPIPMRFKYNEHLKVLIALLLIYAVIACIMVINFLMSNGKLSNRYAAFCYAIFVLSCVISPLLPVVITVGQVNASQRLEKLGVFSLNVQRITLCGKVRIFCFDKTGTLTKQGLDFLGVQPVKNSLFAPLVNDVKDAQSTEELLYALTTCHSVGSLEDRLVGNEVEVRMFTATGWELVEKEGEQPCVRSKVDPGLELEFVKRYDFDHHRMSMSVVVRNRKSGKYYVFCKGSYERMQQLSTPESVPADYKSVADRLAKDGCYVLGLSYRELPSDWTHEQVVKFANNREAVDESLSLLGLILFRNELKDDTADAIAKLKAGDIRTVMITGDNAMCGCYIARESGMVSSSSRVILGEMVSTTEVKKLVWRDVDSAEEYDLPAVKHLVAQGEDVELAVTGMAFDYLVAMGEIKGLLLNIRIFSRMTPDGKVECVKLHMETGAVTGMCGDGGNDCGALRFAHAGVALSDAEASVVSPFTSKAKTIQSVVDLCREGRCSVATSFASVKFLIMYGLIGSVLRLFMYYHAINLSQWCWILVEGFMLVGCSYVITLSKPLGELKAERPTSSLIGPTTLASILGQEAINIVYLCCSLHLLSSQVWYCPFSPDSVDVAKWWLLSDNHLATTLFFLVIFQQHISAWVFSFGSTYRQPIWKNSLLIVFIAAVGGLDLYMLLGEPSIVTDRFRISSGTNVVGLPDIPMPMSFRLKLLAMLLGNVFTCILFEYVVVLGPVRSYFRNKYHTDLIPMKK	KAG1690414.1	hypothetical protein DVH05_028202 [Phytophthora capsici]	P5-type cation-transporting ATPase (MIA)	Cation ATPase n domain containing protein	Probable manganese-transporting ATPase PDR2	-	-	Y (0.926)	Non-effector
1027	g24199.t1	26.1066	5.68618	0.810088	7.01921	2.23123e-12	2.49982e-11	25090	26123	g24199.t1	MDEIVESDPSDDDDDEAPKISSAMASRKVTRAMYQKLSSWLAAHYQSILLPSFQTSEMLRRYTLEVATDATPAEDFITVVFPQPFQNMQMPISNSLDNRLGKEFSWTVTLY	OWZ06954.1	Transposase [Phytophthora megakarya]		Orfb Zn ribbon domain containing protein		Y (0.749)	-	-	Cytoplasmic effector
1028	g1383.t1	13.2881	5.68379	0.834988	6.80704	9.96299e-12	1.04259e-10	1542	1485	g1383.t1	MNAVCMQLAEHWNAHELTFINKRSSLLLSLPLSNTFELLTKERENVARRVEAQTGEAVSVDNAHVDLADGLLELCVLGRVRVVARDVELCAATHNTQSHAPESRRVLRYSGTEELHALATRQTQLGIERLSVAQVAVGIVQAQVQRTNTIQTHSGRVGECHVDVHLVHVVTAAEPVDVVDLRGRFAELVEASKRQRALHVQATVRESDGMRLDGGLSPNRDLRALD	KAJ8577517.1	hypothetical protein ON010_g1693 [Phytophthora cinnamomi]				-	-	Y (0.634)	Non-effector
1029	g15396.t1	4.81237	5.68229	1.00467	5.65591	1.55026e-08	1.10322e-07	16671	16823	g15396.t1	MGGRCLKKRMGMFHRYCHVKVVLTAGNAKICAAVTTNHRTLPRCRAIRLEYFPELRCLLMEGVDLGRREVRVATRDLTGARTLNHLRGRRKIRK	KAG3078781.1	hypothetical protein PI125_g20888 [Phytophthora idaei]				Y (0.706)	-	-	Cytoplasmic effector
1030	g2496.t1	17.3432	5.66187	0.748985	7.5594	4.04937e-14	5.35317e-13	2735	2692	g2496.t1	MAPNLDQHTYSHDAHPVSAMWTEEQQTKVWEHFLDKFSMIQSRFPAPIDRFDQEGKPKMQKIVMRRIERRAPITLVLPSFPFKSPNSADKVLGKLPDRAEELSMERLERFCCDVEEVYAPGCKMIIFSDGRVFNDLLGVSLSDLRAFEDEMQAMVEEAGHTHIYFDSLDNYVKNVVNPIPEILERFNVLHMDFGARIKTEPEIRNTYCSFCKFLERDLAPQWVGMSRTAMKRCCGKIAKQMMHRNVGFSALVDDSYPDALRISIHQYNNAGPKFGIHLTPHTSGRPRTPWHSVICEDIDGTVHAMDLKDVDTDKYDLIYKHGRKWGYVERPPCTPEEVVQWAPLNVQLIRMHMFIIAQAMEGFPAPSIMDVPREAIRHLVLKYGVVTLRGFKQDDDFETATERWGDVLQWPKGTFAAGNIFDIKTEAGTALPAQTLEAMSFHYDGMFKKKTPESTELGDAPMFMFFHCVEAAPPEDDPKHGNTIITDTRRLLSSLPDATVERLKKISLTYRTSLFGYQDRLHTSPVVVTHPMTGELSLRFHEPWGPEKTKMHPTYVTSVGYDPVSNVKDKDADFVTETLQERLYSEEFAHWHQWVKGEFVVMDNISQLHARTVLGMGGRHMRRIHFN	KAG1705907.1	hypothetical protein DVH05_002471 [Phytophthora capsici]		Taud domain containing protein		-	-	Y (0.949)	Non-effector
1031	g23983.t1	4.7444	5.66093	1.01589	5.57238	2.51278e-08	1.7358e-07	25934	25896	g23983.t1	MGGRCLKKRMGMFHRYCHVKVVLTAGNAKICAAVTTNHRTLPRCRAIRLEYFPELRCLLMEGVDLGRREVRVATRDLTGARTLNHLRGRRKIRK	KAG3078781.1	hypothetical protein PI125_g20888 [Phytophthora idaei]				Y (0.706)	-	-	Cytoplasmic effector
1032	g17182.t1	4.7606	5.65896	0.904151	6.25886	3.87796e-10	3.39103e-09	16735	18760	g17182.t1	MNEKKVYCPSWVMLLPTYPGLSFLKTNLSHLPSLLFRVDNLVLPPHHTHTARWRSSIPTAGHSRGRNRGTVDQVRGVWRSRPKTKALLVSCLASWATMPKSLYSSI	KAF4028751.1	hypothetical protein GN244_ATG19550 [Phytophthora infestans]				-	-	Y (0.609)	Non-effector
1033	g23489.t3	4.7582	5.65847	0.903787	6.26085	3.82878e-10	3.35295e-09	25441	25359	g23489.t3	MSVEADKTRAEALLLQTIGSEGSVADTYEFSLANGLSHELVVGVMKSLLVDAFVADAERSTSFYVLKDEAKSFLANGSPEIQVFHAIPAEGIDRKALEAVVGSATLKVGQGVCMKNKWIRLDKADGKFYRSVEEVTDEVTDMLRRVEQADGAISAVSKDEANTLKRRKLAEVRTRKSYTLTKGANFALQRKKQAAGLTKEMLDGEAWKKETFKPYNFKTMGLSVGGGHLHPLMKVRAEFRRVLMDMGFQEMPTNRYVESSFWNFDSLFQPQSHPARDAHDTFFLTRAFWIEKRSALYGISI	KAG1688539.1	hypothetical protein DVH05_003630 [Phytophthora capsici]		Mouse phenylalanine tRNA ligase alpha subunit	Phenylalanine--tRNA ligase alpha subunit, cytoplasmic	-	-	Y (0.525)	Non-effector
1034	g11162.t1	9.3751	5.65661	0.869238	6.50755	7.63877e-11	7.28753e-10	12347	12314	g11162.t1	MTKLRVIVGFAAAATATLAVADNMKAQHLRSSEEARMLVEAAADAAFLDSFASTEDDSLPDAPWEPNDSSNLLDDNTATGSTDTEPNTASITETPRSFTAAPTANVTVAPDAATDAPAATVASTASSASTSSASAATDAATPLPGTDAPATDAPATDGPVTEGPTSDVTVAPDAATDAPAATVASTASSASTSSASAATDAAIPLPGTDAPATDAPATDGPVTEGPTSDVTVAPDAATDAPAATVASTASSASTSSASAATDAAIPLPGTDAPATDAPATDGPVTEGPTSDVTVAPDAATDAPAATVASTASSASTSSASAATDAAIPLPGTDAPATDAPATDGPVTEGPTSDVTVAPDAATDAPAATVASTASSASTSSASAATDAATPLPGTDAPATDAPATDGPVTEGPTSDVTVAPDAATDAPAATVASTASSASTSSASAATDAATPLPGTDAPATDAPATDGPVTEGPTSDVTVAPDAATDAPAATVASTASSASTSSASAATDAAIPLPGTDAPATDAPATDGPVTEGPTSDVTVAPDAATDAPAATVASTASSASTSSASAATDAAIPLPGTDAPATDAPATDGPVTEGPTSDVTVAPDAATDAPAATVASTASSASTSSASAATDAAIPLPGTDAPATDAPATDGPVTEGPTSDVTVAPDAATDAPAATVASTASSASTSSASAATDAATPLPGTDAPATDAPATDGPVTEGPTSDVTVAPDAATDAPAATVASTASSASTSSASAATDAATPLPGTDAPATDAPATDGPVTEGPTSDVTVAPDAATDAPAATVASTASSASTSSASAATDAAIPLPGTDAPATDAPATDGPVTEGPTSDVTVAPDAATDAPAATVASTASSASTSSASAATDAAIPLPGTDAPATDAPATDGPVTEGPTSDVTVAPDAATDAPAATEEPLWTSNSPTSGTPGSELPVIPVSTSSPEIRSQYAPVESWKQCGGLNFDYTKYFADGLSANWSTKLSCTPGFSCEVVNPWYFQCQPAITPETVEVWGQCGGVDYHGLTNCIAGSECKFVNDWYSQCIPEA	OWZ21360.1	Glycoside hydrolase [Phytophthora megakarya]		Cellulose binding domain protein		-	-	Y (0.919)	Non-effector
1035	g5391.t1	17.2774	5.6559	0.750478	7.53639	4.83148e-14	6.31722e-13	6142	6100	g5391.t1	MQRETSHVPNEFHAATAVSKAHLCMGRCAGQEPAGRSQGPLTSNSSSFALESLIVTWHAASAHVDVEVSRISRAFSPGTAKFQSSWIAENTSSLTQQLHQPAALLPAAATSPK						Y (0.507)	-	-	Cytoplasmic effector
1036	g20519.t1	6.6748	5.65588	0.897836	6.29946	2.98685e-10	2.6506e-09	22258	22185	g20519.t1	MDCSSDDMGYQKRGRTKSHVLNMVGKLEQYDGVCSLTVPKPRNPHPPPQTCQTRRPTPNLYVHPVHCNWRACRCWNCELRMCHSAIQLATDTRSDQNQSEAMTTNIAIIYYSTYGHAATLAESIKEGVDSVPGVEATIYQFAETLSEEILTKMHAPPKKDHPIATPETLKEADGILFGFPTRFGVFPEQAKALMDATGQLWFSGGLVGKPAGTFYSTSLLGAGQETTALSTVTFLVSHGMTYVPFGYRAKELFNVEEVHGGSPWGAGTIAGPQSDRQVSKLEKDIAVTQGKSFAEVAKKQSA	POM70524.1	NAD(P)H:quinone oxidoreductase, type IV [Phytophthora palmivora var. palmivora]		Nad p h deydrogenase qui	Qui-oxidoreductase QR2	-	-	Y (0.767)	Non-effector
1037	g24256.t1	4.73398	5.65443	0.906303	6.239	4.40368e-10	3.83206e-09	26204	26181	g24256.t1	MTLLFLPATRNSAWMEFLSLSYANAIKFHRWIGVAAVLTGVMHCGCYYYGWIQDERWMDMALPCWDCSLRELKGRKIWINVFGELALLCFLLIGLTSIPWVRRKLYNVFYNVHQLLFLSVVFTGLHWARALWFLLPTFVVYLTSRVLSRYNGSTASKVVEFSSLSSALCKLVVAIEREQFQVGQFVYVNVPAISRFEWHAFTIASSPGASTMTLLVKVLGDWTDKLMVYQQLCARRSVEPEVYVDGYYGASLADTYQNYNTVVLIGGGVGMTPLLSVLEDICSTAEIRQAQGRTLLPRRVSAIFVMRELELLKEIYPLLTRVRDIDPQGRYVSVHLALTSSPRPEELDCFIYDKQKVLPSYGFSQTSTFTPVTKNECPFGGRTDGILHLVAFGGVLGLLAVFQFENGVLIDGLQDTVWAVQSAVKISALFSSGVFVSGALVVLRWAKNARAAHQYDVEWNLKEKLLPRTRGTSLIPDISTYRDLLELLFMDVKVARSDVCDRILNSFFQFLRPRNEHADRRVPSSRRRRIRLTELLVPCERQLHELRDVRTMANLDVVLCDEVLERVDVCSHRRETRCLRYIVSTRGSLRVVGVLVQCDARVHCGHPHGNKQRDLDEVLQWPEVLIVLLHFVTVLNEDHDDQRDQEGRAEHRDLAGSSTQRLSESSGVLGLHSGIVLSSSQMRLPSKTFTIDRQLQLFT	KAG1696776.1	hypothetical protein DVH05_017997 [Phytophthora capsici]		FAD binding fr type domain containing protein	Ferric reduction oxidase 8, mitochondrial	-	-	Y (0.926)	Non-effector
1038	g21307.t1	55.6532	5.65311	0.425642	13.2814	2.96954e-40	1.88099e-38	23082	23026	g21307.t1	MMQRAKLMSSVGLIPAKQEINEALSALEASPSNTQSVYTNVTRIFNALADHPQAQLVVGSTLATQQSVQLIQKLVRMHLREEEVQWTLSRVIYLACQTSTRFQCQAGKLDLWNDLFDMRSTHTESVRVQESSLRASEALFRSNEFHATKLQPQKLLDDLLNVMDRFSRVQTPQRRAHKLVVLALRVLVAMYLSPRPTGLMLFSGNCPAEGEKWAIEISRRMLDSFAIFNREIDSIRSLLDMALILVRQYPVQTMGSLFSPENSDITSWFTAVIEKWKAQAEVMNALFTPLTHIFALPHKTIGEDVLVALADKLILDHNLLDVVCGVIDHYHHRTNEVKGTQHDAVVLVLLETTRLARQWSERPKLLLRFEALRSVKVTLLPVLIEHLQMHSKAPLSPKPLVFVLEVLLILRYLAESHSLRHVLVGSESLQASLKWLHCGSFAGDDGDLDALVAREARSLSRLVAIGVVVAPKDNSRSTIVVSKAAVVVAKRRQLQAKAETLAAYGIAKR	KAG7378562.1	hypothetical protein PHYPSEUDO_009927 [Phytophthora pseudosyringae]				-	-	Y (0.985)	Non-effector
1039	g10527.t1	6.67189	5.6491	0.906555	6.23139	4.62308e-10	4.01129e-09	11714	11636	g10527.t1	MEDLVLKSLLDNVVHAKANTRVNELTQQRCLPSFSPAGEALLVPNGLEAVAEAQVPRLSSASSSRRGLQCLQLQPHLNDIDRVRHGSREGVGNATEKDLNADALLPVDVVLCCSHRRQLRELDAFMALQRCAGRGHGRVREDAGVGTWRANGD	KAJ8516743.1	hypothetical protein ON010_g18412 [Phytophthora cinnamomi]				Y (0.834)	-	-	Cytoplasmic effector
1040	g18343.t1	33.9615	5.6377	0.5343	10.5516	4.99624e-26	1.57403e-24	20060	20006	g18343.t1	MLRTSRSVEKHTVSSEQQQHRRLKSLNANAAASSTEEIHAYRVYPLSNGPLLAVALPERTAGYTTMGVEAGSFSNFDRRRQVSNIRAHATSSSAQAETFANELQISHDQETPVRLTRTPSVTSIRRTTAAFPTHTRCRSPHSGIGHTDRAAKSSDYTSNMDIRRLLHNPDDGGWYIIGETKSEAEMNEFRRSLKRNAIINTHLVNCTMNHENLGVDVANTDHKMKVQWTKCTSALCHPKDNNQNDLDEQGKPRACPVQVRMSTCQLTFAGIVCQAYQHLSEEHDSAEPMQTSVTEEMKTHIVRMLQENPDVKPMAIYKELTALHEQGAFGTDLMPTKIQLRNALTYLRSRKLKMSSGGTGSGGSTDGTPRKRRFNSFSDGSESPPLEEHRQPEY	KAG1711977.1	hypothetical protein DVH05_009217 [Phytophthora capsici]				Y (0.682)	-	-	Cytoplasmic effector
1041	g6156.t1	6.58641	5.63739	0.893184	6.31157	2.76214e-10	2.46094e-09	7000	6926	g6156.t1	METPRLPNAACGRTAAWPNFDARPELQALQGRILRRLHLTLLYGLWVIGLLFFAAMWIFSLFCLMQWIWRRSTLSNAPPMPMAAQIYLGFILVHESYHYLTRPSLHQWPFMRRFFRQVFLHYPYFRLNVLVFDERENAKQPKGSNRDQCNTADASKTIEENDLSPYVKADDRALFAFHPHGVLSSGFAFNGAHHMGFLQAHCRWLVAENLFWFPVMRDLLNWMDFNSVARSTFHRVMATGQNVCLIPGGFEEATLYERGKHRVYIKKRFGFIKLALQHGYKVHPAYTFGEEYAYHTFPYLLKLRLKLNEFKIPGVLFFGLPQCFFLPRSDVDLITVVGEALILPHIEQPTKEDVQKYHSQYVEALQKLFDKYKSVYAVDPKAKLEIY	KAG1713345.1	hypothetical protein DVH05_001132 [Phytophthora capsici]	acyl-CoAdiacylglycerol acyltransferase (DGAT2)	Diacylglycerol o acyltransferase	Diacylglycerol O-acyltransferase 2D	-	-	Y (0.759)	Non-effector
1042	g2650.t2	12.7951	5.62883	0.836642	6.72789	1.72145e-11	1.76034e-10	3240	3240	g2650.t2	MMPEENPAEYGHLDSDDDSGDTSVYDDDEELGMPEADPGIEDDDVEQLEQLFDLSLLAEVGGVGQIGRGNVNSNVLAEMKRNGWTTPQTQTPCPYMVELYEDRPDGWIGEDYPGLFNGEHGPTRAAIGAASTPTEAFFLFVTPHLLESIAGASNDYFMVKLDDRIEALVVKQRARKLKKPDFQGKPSELIR	XP_008911137.1	hypothetical protein PPTG_23769 [Phytophthora parasitica INRA-310]		DDE tnp 1 7 domain containing protein		Y (0.678)	-	-	Cytoplasmic effector
1043	g14678.t1	9.16751	5.62168	0.869318	6.46678	1.00115e-10	9.41093e-10	16075	16042	g14678.t1	MLGLFRGCDWLMYAAGLWYGGSKVWKGEASPQRVFQALMGILMGMRALGLISPNLTAVIEAKGAAVALYELLDTQSKIDASQEDQGIVPTSCSGRIEVRNVNFAYPSRLNAPILRAYSVTIESGQTVAFVGASGGGKSTIISLLERFYDPTSGSILLDGQDLRTLNVGWLRSQIGLVSQEPVLFATTIGENIAAGRTDFTRADIVAAAKMANAHTFIMSLPQNYDTLVGEKGVSLSGGQKQRVAIARAIIREPKILVLDEATSALDAESELVVQNALNELMAESSMTTLAIAHRLSTIRHANKIFVLADGHVVEEGPHDELVELEHGVYRSLYTIQESKEQEEAEAAALALAEAGRGQQNYESGEDLARKESNRSLRSDRTRNSGRESAVCLNSTMTERETPHKFTVWDANALSKPERGHFILGMIGSAINGASFPASAVLLSQLVALMTLDYANYEEYDDLSYLSSLPHKVTVYGCLYVAGALLIWIGRACQSYGFQYMAEKLTARLRGIHFSSLCRQNIAFFDQKEHATGALTADLATDALRVSVVSGESQGRLFQAIFTTAAALLISFLAGSWLLTLVMLAVIPFLILGNVFRSKNTRGSSILADDMADVGAHASEVLGNIRTVVSLGLERSSCEKFSVLLEEPLKSGERDAQVNGLAVGFSSFIVFATYAFVFWYGGKLVNDGSITFLQLMRSLMAIIMSSQTVGASVGYIADADSAFEAGSVILSLRDRQLSIDSFQDDGLQPATVQGNIEFKDVLFQYPTRPEVTVLKNYNLTIEAGETVAFCGPSGGGKSTCVALLERFYDPICGQVLLDGVDLKRLNVRWLRGQLGLVGQEPTLFLGTIAENIAYGLDEMPSMEDIEAVAKMANAHDFITQFPDGYDTQVGMKGEQLSGGQKQRIAIARAMVKNPSILLLDEATSALDLESEKVVQEALDKVMAMQRRTTIVIAHRLSTIRHADKICVVSGGKIAEQGTHQELVGRHGIYAKLVETASS	KAG7392512.1	ABC transporter B member 10 [Phytophthora pseudosyringae]	subfamily ABCB transporter	ABC transporter b family memer	ABC transporter B family member 4	-	-	Y (0.984)	Non-effector
1044	g12270.t1	25.0469	5.61668	0.62856	8.93578	4.04301e-19	7.99062e-18	13608	13516	g12270.t1	MGLLSSFSVVLASLWFISATANMNGFRQPVVAVSHGAGPLWLLDDGAAGLDKNSQSAKDVADIFSKIYSSDAQLPKRILFISAHWEARSTGLEISNSATPEMFYDYSGFPPESYEFVYGAKGDPTFAGRVKELLAQSGITSRLVDRPFDHGTFVPMFLMRPQADIPIVTMSINDRMLDAKDHFELGKALAPLRDEETLIITSGQATHNMYADWFPETHPIEPWALEFQNWLDKTLSTTSTQSYKERMESITAWKKAPYASKCHRTPDHFTTFVVGAGAGMEENSPAAKKLNGGWGLGHMSFASYAWGVDSNLSDVGKDEL	KAG7387299.1	hypothetical protein PHYPSEUDO_014478 [Phytophthora pseudosyringae]		Ligb domain containing protein	4,5-DOPA dioxygenase extradiol	-	-	Y (0.886)	Non-effector
1045	g189.t1	4.62771	5.61602	0.942332	5.9597	2.52695e-09	2.00434e-08	250	201	g189.t1	MRANADFLLMEGVDLGRREVRVATRDLTGARTLDHLRGRRKIRNNPQYAPSMRTRVDAEISRQVRVARSRERLRHDVRQHHRSLAILELHFTTLDFVTDVMVLDIDVLGATVVHWVLRHLDARLIVFADHELRSRLVGSRQNLAQQAMNPLAFLDRQTERDIFRLAPGSRLAVREVTSPVRIGIPTKVNVVTRLEADSMRLGALQVAKDALDSNPVFFLRVLHEARHIANRVRNIRASSSHQVHQSTNSFAKRSVHFGRCVAWNQSSAYVDRTHHGLALVHAEALENVIHIAPLAHRHTAVRAVHQLDPKNKRALAAVGHLEASLEHVVHVYQHEHAVTVNHLDVEARVKGRHLKVDRTHELVEGLVPYARSLLETVDRLHQFQAVEVAIQFDAFRNYARHVFDHGRERLRVVDAILLLEALGHEARLVLLDRSVRFALDLEHPFGADGALSVGQLGSSKYTTQSHRLEFRANRLAPVHLVRAVYRLLKRRRLR	KAG4221095.1	hypothetical protein PC116_g30428 [Phytophthora cactorum]				-	-	Y (0.79)	Non-effector
1046	g4377.t1	4.60327	5.61026	0.908504	6.17526	6.60526e-10	5.63838e-09	5089	5018	g4377.t1	MFHAESPYATAPRFRVLVAEKSSAKCLRVAFETLQEVLVALVLLCGNTTKIHDRWLVEPAANCRLLAVIRVHHNFSIGKGHEFIELEPADICGPNEGDFTAATSTDHEVLHA	KAI9990981.1	hypothetical protein PInf_018599 [Phytophthora infestans]				Y (0.578)	-	-	Cytoplasmic effector
1047	g13839.t1	4.59034	5.60797	0.90676	6.18462	6.2253e-10	5.32418e-09	14691	15223	g13839.t1	MPVLIYSRSGGSVARVVAHEVVRVLDVLGGAERHVVDEENGDVVVHVQDGDLLPLHAKDDDDRVAQAEHLGLVEHEQHVALDEVVALKALHGAAL	KAJ8524726.1	hypothetical protein ON010_g16390 [Phytophthora cinnamomi]				Y (0.692)	-	-	Cytoplasmic effector
1048	g15782.t1	4.58196	5.60728	1.42618	3.93169	8.43506e-05	0.000326158	17339	17248	g15782.t1	MCTGAASRTSGTTAGECSGSARLASLRASGAWRNEPCETPSRLISWERRRRRRRRTDRTQQSRPCWLERLKQKTVSWRMTRKRWG	KAG3155316.1	hypothetical protein PC128_g22110 [Phytophthora cactorum]				Y (0.764)	-	-	Cytoplasmic effector
1049	g11489.t1	4.57905	5.60605	0.90625	6.18599	6.17151e-10	5.28574e-09	12677	12667	g11489.t1	MAPVLRNPPKPGRPKTRKTKTCWRCHVALSTSTKLDKVGWWKEEEEKGGEDETMEVSLARNAVWVTDRDNLKSAKALASVDWSTIIDLR	ETI46001.1	hypothetical protein F443_09563 [Phytophthora parasitica P1569]				Y (0.794)	-	-	Cytoplasmic effector
1050	g14855.t1	4.53333	5.59517	0.967704	5.78191	7.38587e-09	5.4983e-08	16243	16223	g14855.t1	MKLFAPFAAVFSLVVSSACAVEEETKTLAELYEDAIAEGGKLVFYHGGDLAHQQDSLKEAFEGAFPGINMTMVVDYSKYHDVRIDNQLETDTLVPDITALQTIQNFPRWASAGDLLEYKPAHFSKIYDGLKDESGAWFAYGVNSFSYIYDSSNLGGLDAPTSPADLVDPQWAGKLASSYPHDDDAVLFVYHFFNRGSHVANNLVTAQEKVIGVGTYGGAPPLTYVGGNGTEYLTWGQRLAILNKAKNPAAAKLFTNWILSMEVQQSVVMETVRTDIAPSGSSHPSEIPEANLDAFPTFMANRTKRKRLAPRLHSRTVRHELRERVHVGSRNLPRVTGAAVGGQVHAHVLVHNRLLHVFGDSPVHEQLGGCRVLGLVQDGDALAPRQVLVATVRDERDVGRPLRVRADADDLVLGCDDVAGRVGSAAERDVLVGEVLDPAPAVLLNVARVQEEHGVVVVRRRLVVQEAEGEHHVGHVGAALVAEAVVDLREVGGFVLEQLSLLCPAREVLQRLQRHKVRHQRVGLQLVVDAHVVVLAVVDNEREVDVREGLAEGVVHRVLLRREVSAVVHDEVSSFGDGVGVELVEGLGFFLDCDGGRREKCATGGSDWCEELHGGSRWKL	KAG1703150.1	hypothetical protein DVH05_008062 [Phytophthora capsici]		ABC transporter solute binding protein		-	-	Y (0.984)	Non-effector
1051	g19840.t1	4.52985	5.59385	0.98168	5.69824	1.21053e-08	8.72532e-08	21485	21444	g19840.t1	MPRLAVARAYISDDNMRNGSSGRLATTWLMTSFKDDSRECSATTYGVVLKCRHKVTGQIVAIKKFKESDDDEQVKKTALREIKILKQLKHENIVSLLEVFRMKGKLYLVFEFVEKTILEEIERHPDGLDPLTLKKLMWQLVRAISFCHQHNIIHRDIKPENLLVSRNGVLKLCDFGFARPLASAGAKYTEYVSTRWYRAPELLVGDVSYGKAVDVWSIGCMLAEIATGLPLFPGDSDIDQLYHIIRCLGRITSRQHELFRKNALYVGVKLPQANDLEPLEARFPTMDKTSLDFIRQTIIDEPLDRWTCAELLKHPFFDNSHDAFEAELQEAIARDLNDTAAVRKKRSRKPSRGNPLAGSVVMPAPVSSYDVFTSVDTSKALGKPLFVPVAMKKDKSAVAASESTSNPHIGPRKTPPGIIGVSGAYHLPTLHGVMNNSSSTSSTTSSSTTNGNPSSGGPGDSGSTSPLFCQNKKLMAVPPISEHLAAAAYGQPISTEHMTYVGLHDNIRVSLTSHGSRLGGAVVGSTVHPYTTPPPKPPSSYMKNPYGTQQSSSKRGNGKNTSFVASNSMDNYTTKRTTGPKNYSNGTGWGGSKKGANTTASSNVPRATPQQTLHSFHAAKLGLRPARLQVDAPLLEARSVIRRFVDCKRREGVVHAVRAHGHIQLRALEVAPEVALLVDSRLFGGVRSVRCVDFSHWRRREEARFGPSGVVVHGDTVAEGRDQSDSVFVVKFTSERFTRSTHRVCREIHVAVHDVRRRVRVIAHCQVPVRFRGDGNDVVRGLQRVYVTQSKQFGQLLPPVLCLAQFNRRIERASEVRDAVLGGARVFRHVERHHAVKSFRVCEVLDVSEEVDDRRGARNDPVDDVRVLHPEPRAQHAALLDEHGVVGQRLLRREELHVLQHVQAEGHRLAEVAVLGEHEERVEGRGVLPHEPRVVQVERHVCFVPHVEEDGAVVGVKVLGGAHEVPHVEGAVAGNAVRPEVVEWLRDKVFLA	ETI51146.1	CMGC/CDKL protein kinase [Phytophthora parasitica P1569]	EC_2.7 transferase transferring phosphorus-containing group	Cyclin dependent kinase 1	Cell division control protein 2 homolog	-	-	Y (0.96)	Non-effector
1052	g3852.t2	9.02003	5.59356	0.874141	6.39892	1.56475e-10	1.43551e-09	4503	4437	g3852.t2	MPLVNHTKEVDPELSRLSKALAGAFIDEKLAIIEQSNYSTQIFEATRALFRRRSPLTSLCDSTGKYILIRQEAGTKIKQHFQDQFSDPTRTPVANDGLKRPLNNPITAYELDSAFRRLRNGRATGPDSIPAELLKYGSELLAQPLADIINHGLTTGDNIHLGDGILLGLPKPNKPAGQCASLRPIVLLNSIIPVICVSYIAALFSRLPLPSMSQPRQTSLRAQDNSR	OWZ09125.1	RxLR effector protein [Phytophthora megakarya]		Reverse transcriptase domain containing protein		-	-	Y (0.653)	Non-effector
1053	g6185.t1	4.52782	5.58641	0.934482	5.97808	2.25785e-09	1.79885e-08	7031	6957	g6185.t1	MLSNPRLSTVIVASSNVSPAAAQGLVLPISLSTSTVFSLRLLLHRRLVVLERVVALVAHGSIPEVLVVRHGVHGPVVLEPLGQVRVRHEQASEPHEVGRTAADDALSRVTRVAVVGHDVALERLLRVEHGQRAALRRVAKAEAIQHGQVRQSVLRQTLERVREHLVVVFAAHATKDTVRRQTNSDATGRVHRLQRLHDLVQEAVAVLERTTVLVPFRDQKTSARALLVVHDVALQRQVRLQVRARTRRGAVHDAVLQHEVLAELQRREELVVGGDGGHDGLVLVWFWSLVCALTAAAAAAC	KAE9210530.1	hypothetical protein PF005_g11376 [Phytophthora fragariae]				-	-	Y (0.695)	Non-effector
1054	g15767.t1	4.5216	5.58472	0.91067	6.13254	8.64882e-10	7.27199e-09	17323	17232	g15767.t1	MRFSYIVLAAVVAFLATLDASSVLVQAASNGRSLRIATALEQDEERAGLLAKIRTTFSKKARVDAWVQAEKSDDFVKEALKLDDVADDLLATKKNFKYYKRFVEKAEAKKINDWLIGDAPIYNAWVKLGLGSFDDIEKAKRTGAFKTYAKLVREYDDQAISMWREYKIPVPVAKATSPIEMNVRMDILAATKRGDDYVKQVLGLDKLTGTALMSHANYQYFQHYQRAAKRLKKGGKTLNRLTTITER	KAG1709943.1	hypothetical protein DVH05_016953 [Phytophthora capsici]		RxLR effector protein	RxLR effectors Pl_C_RXLR68 [Phytophthora_plurivora strain AV1007]	Y (0.588)	-	-	Cytoplasmic effector
1055	g4524.t1	73.5584	5.58078	0.373057	14.9596	1.3486e-50	1.3283e-48	5232	5173	g4524.t1	MLATLLRLLLQRVLFKIAEPPLLLLLRARVVRHGVGTHLRAAHGAVVLEEQPLENALAVERVFARESHQTLRALSVRVVLHIFQADHALRVLHGCRSALLLSLQLHLSQVRRRSRLLHRAHLLHAEAVVFQRRQTRVTRRLLHATLVVVHVHLQQRTLVRLVLNAQELEQSRRQMLARVEALHRAARQ	KAJ8564184.1	hypothetical protein ON010_g7161 [Phytophthora cinnamomi]				-	-	Y (0.616)	Non-effector
1056	g12966.t1	118.002	5.57396	0.287203	19.4077	6.63878e-84	1.889e-81	14352	14281	g12966.t1	MSSASTVAMTATDSPMPTMVVPHLQPLSPVTITPTLSSKASEPLAFLAKIDRVEISHTIERDGVVYYVLDVFLEHSTSRIPTLKTVKAAPSGRPDYQLERRFTDFADLRYQVWAYAQRKHEEGCTCCKYCDAFMSYIVHSMSQPRLLVKLVTGVDTRKKLLGTFCNEIVSMTLGGRSEPRPHNVECDGFQAIPYLVQRFFEKEEA	KAG1703928.1	hypothetical protein DVH05_006936 [Phytophthora capsici]		PX domain containing protein		-	-	Y (0.597)	Non-effector
1057	g8643.t1	4.4881	5.57242	1.03432	5.38751	7.14425e-08	4.63007e-07	9635	9596	g8643.t1	MKRKEQGGGVDGAAHGQGQAFMTSGNGKYKGRQAQKTSSACHYCGEHGHWIAKCPVRIRENAERQRPQRANVAQSEDDSGDFLFSVGGNKGTSKSSGMWLVDSGATQHMTYSKEYMKNFKKITPVDVHLADDGVVQALGTGDIVMSMKTPRGMKKGVLTNVWYIPKLSRNLFSVGRFTKDVGPVTFESDGCFAETKSLKWKLGAREGKGLFKLCMTPVMPDEANAASSKDRQGDTTSYLWHLRLGHIGHGGLDAIVKREREKGYGTGIDMTSVKQWELCDGCALGKQTRASYMKSSPNRAKQVLEVVHSDVCGPMKTSTFSGKY	KAG2758721.1	Retrovirus-related Pol polyprotein from transposon TNT 1-94 [Phytophthora cactorum]		Integrase catalytic domain containing protein		Y (0.632)	-	-	Cytoplasmic effector
1058	g9393.t1	458.851	5.56877	0.317056	17.564	4.64942e-69	8.96189e-67	10509	10406	g9393.t1	MCGPDDGMCCEGECCGCLAGLCCASCCLAGASKDNDRRDRRDCDSPPPREVYVQPVVVQQGYDHPPPPPPGYGPPPPGYGPPPPGYGPPPPGYGPPPPPRRDYY	XP_002908837.1	hypothetical protein PITG_00213 [Phytophthora infestans T30-4]				-	-	Y (0.547)	Non-effector
1059	g4109.t1	4.42303	5.55573	0.907519	6.12189	9.24728e-10	7.74249e-09	4827	4736	g4109.t1	MQLVIKDLAQQDINMASESGDYEEDWEITEPSINKKDLVSTTGGQLYPDEKDERNATRDVELTRQKDDTPVPKLTTLGGDLATVAIKTKLEKTAAVTTLEEVPTSEGTQSSDENIVASTAPEKPYPRTTDLQDLVRIHGQHYDSPMQPPVPVNVSVGEASKSPSRPDIGALQARVAAKRVAEFRRGQELKAASERAQESEWIRKRREIRRSNDLMHQALGVAGLSVQEHLRLARRRHKQEMKEKDIVASLERQNRWYNNILKRPHAAPHHLRELQLHHSQKKWELERRIQRRQKSIRANQLELQEKAQAIIAKASGAYVHGSYLLKVTHHTIKQQNQPPQSDRKDIEPDENNIAAE	KAG1697499.1	hypothetical protein DVH05_015947 [Phytophthora capsici]				Y (0.658)	-	-	Cytoplasmic effector
1060	g6024.t1	4.41445	5.55433	0.908015	6.11701	9.53497e-10	7.97219e-09	6875	6784	g6024.t1	MPALSSSSQRGIPVKQAGGNNSTGAGSDSTDGVGPKRALKHAMTLSHFPSSRSLNKVAPEDVAPPPILTRQQKVLAFVENQYVSSFMTACTIFALFGDDFRVSFFPKDADDHVYNVLFALFIFFSIELSLNVYSRPNYFNRGRGFSFYMDLISTLSVIPDVDWIWSNVVGTSSSTSASQAAALKAGRASRAGTKAGRIVRLVRLFRMLRILRVVKKNKNGETKKIEISEPSKIGKVLTEKTTRRLIVLVLLIIIVSPIIDGTVDLTQDDFQTSQFERLHRYTQDYNKTGSITMTHMQSLVNEYVRDSNGLVVHMELTNINNAVLMTWLRDVRFQSLNSDESDWLFGSNQTLTTNPKTGWSSSYLLDDPTTKYRNTEITTVDNLGCYVNDMCIDCDAASGTSTCHSVVTYDISSYTKNSSNLNIGKTIVVMICFAVSIFVLTKDAESMVIGPIERMMRLVNQLSQNPLGSTEAKREEYEDDTPSGTDYETKMLEDTLSKIGRLLQVGFGAAGTEIIAKNMGGAGEFDVMIPGKKITSVFGFGIIEHFTETCSILEEDIITYINTIAEIVHGDAKVFHGAANKNIGSAFLLAWKICDGGLPGMRDPRDPEDKPRMLPAEKVRKREGIYVKSAGSGTATRRIGPTELVDSALTAVLKMRVDIHNANHHGTLHKYCNNTKLIAAFDNFEVHLGFGLHIGWAIEGAIGSRFKIDASYLSPNVNMAARLEAATGQFDVPMLLSEWFVDELSVEARRFCRKIDRVAVKGSEIPMDLWTFDIGRYPAEGVKPEVNAEGRQKPVEFGFDPIYPALQEGIPSAFFSNFHEGIGAYFAGKWDVARAKLSAANQIWEDGPTKVVLKVMEAEGRTEEGEFMAPTWWKGFRQLTEK	KAG1713228.1	hypothetical protein DVH05_000948 [Phytophthora capsici]		Guanylate cyclase domain containing protein		-	-	Y (0.988)	Non-effector
1061	g23989.t1	4.41174	5.55372	0.909633	6.10545	1.02512e-09	8.5471e-09	25940	25902	g23989.t1	MIGCRLGSEDNVSSDQSITFESFFFSSSGLHSGLHTKCRTPSAQPKPRFQDLNTFINCYQQELFDTSKRA	KAG2778658.1	hypothetical protein PC111_g24664 [Phytophthora cactorum]				Y (0.854)	Y (0.616)	-	Cytoplasmic/apoplastic effector
1062	g20763.t1	4.40044	5.55141	0.917515	6.05049	1.4441e-09	1.18151e-08	22537	22437	g20763.t1	MSRYLPAPRLLSDGLVGLVLPRAPAGRLHSDATVIATPYGSEVSPYNVPRASRSPLDSRGPVRDDFRPNGDASDALLSLTGMAGDRPTQLPAGGKTQPMSSAALGKMNTSQDKLRETHKRKRADDSKVRRREQCRANQARYRDKQRNAQMQLEKSVEKLHKELETLKRRYRDLSSRERSNQSPWGIVAEVFRLIEISFRSPWRMVGAQETHTETRQTLAVLETAFAHGAAMGNLQGVEALMEQLRLYSQHFGDPHLRLQRVESMAPGVMTAKAKLSMTVTECTLRHVFPHLKASTGENEHFEKLHERLLGQRLECSSALNFLFDDSDCVERLEISIDMTTPLLRVLGAMKDVSEVLEHARISSECTIGGSSIQ	KAG1705326.1	hypothetical protein DVH05_004257 [Phytophthora capsici]		Bzip transcription factor		-	-	Y (0.622)	Non-effector
1063	g9917.t1	8.70331	5.54926	0.903992	6.13861	8.32444e-10	7.02561e-09	11055	10988	g9917.t1	MNNLFNRNKTFRPQKSHSHGTKRYDLHKQAQATLGNGDMRNAVALPEGEDLNEWLAVHTVDFFNEISIVYGTILEFCTCESCPEMRAGPKFEYLWKDNKEYKTPAKLAAPEYIDMLMTWVEELLGDESLFPTREGAPYCRGFQSVVKNIFRRLFRVYAHVYYSHFDKIVSIGAEAHLNSCFKHFMAFVTQFDLVDKREQEPLDELIKKLLN	KAG1690027.1	hypothetical protein DVH05_001744 [Phytophthora capsici]	NDR-activator component (MOB1/2) of RAM signalling pathway	Medsf mob kinase activator 1a	MOB kinase activator-like 1A	Y (0.594)	-	-	Cytoplasmic effector
1064	g16401.t1	8.72843	5.54679	0.875999	6.33196	2.42073e-10	2.16838e-09	17940	17917	g16401.t1	MVKARSGDQQLDRYFRFTWEALQLPIAISNSEILRKTSERGAKYCGLNDSCILFTYNMPSVVVILSLGLGIATVSASFVFKLTNPKLKTAWHSTRVSLAGEQTERPKVAAVHDNTKKKAVGQVEDENLISFERNCIGAAFNQLFQDCDDMAYVSYNGKKCMTVEALILTGYLYHGQHIYQASSVMLLLAARLVPRKFLRTFNVLLLRWRVDPTEGTLTHALSCTWYTASAESHKLAATVPLA	KAG1699020.1	hypothetical protein DVH05_014392 [Phytophthora capsici]		Protein kinase domain containing		-	-	Y (0.772)	Non-effector
1065	g9250.t1	8.65195	5.53617	0.964658	5.73899	9.52418e-09	6.97713e-08	10355	10252	g9250.t1	MTSQTDYQVALTPKRSDHTSEPVNNDEERSLGEYCRTRFTTLKPPMTKAENPLKVLALLNRMQWLQFLVSFIAWSWDAFDFFTVSMTVSDLAETFDKSKTDITWGITLVLMLRSVGSIIFGIASDRWGRKWPFVINNVLFIILELATGFCQTYTQFLWVRALFGIAMGGLYGNVAATALEDCPPAARGIISGMMQQGYAFGYLLAVVFARALVNTTSHGWRPLFWFGACPPVFIILFRLYLPETKVFQERQRVRQASHNMTATFVAEGKIALKRHWLLLCYMVLLMAGFNFMSHGSQDLYPTMLENQFQFNANQVTVTQVVANLGAICGGTLVGYYSQVFGRRLSILVMAVFGAALLYPYCYVSDESVMIAAFFEQFCVQGAWGVIPIHLMELSPPSYSALVVGTAYQLGNLVSSASSTIEASLGEHFPLPDGENGVSRYQYGKVICIFLGVVYVCVFLLTLIGPEARGKEFDVKHDHDLEEAAQVNHEDLERILHGDDVSPAGNKSVKAVNKCGGDAHLTDDIYCLGPQEASNEALVKQELVLAFENLVQHLGQDVQCLFRHESVDFVGSSSEIIVHNVSGLIREHRLAVVVSVDGRAPSRGRIRCKCLRCVVVLEHLGESVEVVLRVVQLVVRAGHMLNKSKPHKNVSIPRCCLVVFSKATYKHLPNGIATRKGFLVKVKSRVAGFNLQCRVEKAAQRLEELLRKPLVKRDVDTFQSVQSCFLERCNILNRGDRAHNGAGGRVFIKSVSLFSLLQLSLTLFVRIRTLRAQLSAILSVPVDVVFPVVLNRRRRVGRRVRGPVCGKCVLRKGRRLGTAIAGRRCGPRWVFPELCNARTDARGACRALRLLLKLFKVHKLLH	KAG3035804.1	Carboxylic acid transporter [Phytophthora cactorum]		MFS domain containing protein		-	-	Y (0.926)	Non-effector
1066	g18888.t1	6.16264	5.5357	0.885389	6.25229	4.04486e-10	3.53181e-09	20533	20506	g18888.t1	MPPTEQHSPALTGREADEEAAVFQPLLTVNEEGKPLPSAMTSKRNSRAPLLNTLAHVMLVLSIVVYIWGQVMYLSPSIQLSFNNAIGPFWSIPLTPPPPGSSLKAYGHYEMLAPTFFVLFTVLPLLASLLFFEFVRDYNMHRHTARKMLAVSALLRRKPPRFSIFSIPGLQWVKDFCYGELLFIAFLVISNVVLFVYGWLNQRRVLPRAGDPYDFNTVLELSGVVFGYSSVFNMAFLFLPCSRHCAWMEFLNISYANGVKYHRWLGMLAIYGAILHAIPFYWLWARQGVLAKQALPCFDCQLDYWHIGYPKWFNVFGEISLLFMLAVLFTSHPWVRRHLFETFYYVHHLYIPAVIFAVLHFNVIVWWMLPTLVLYLGSRAISRWNSLFPVQVVEFARLPEGLVKIVLARAANPLDGGFDIGQFVYLNVPAISKLQWHAFTISSSPRTSPTTLTILAKSLGDWTEDLVQHAQECQEKVKLPVVYMDGYYGASLAGYDEYSTVCLIGGGIGATPLFAILEDLATRLEKHDPSLPKQHIFLVLAIRELALLEEISPILSTIKRLDPRGERFTLRFNVTRSPSNVMLETPIDYKRLRGKASIIQNDTNVQTEGLRSLRSPAPFMEPLRSRATKIVLYLTMFLPVTVSILWLEFDNGVLMDHGKKTQYWPLQNFVEIGVVLLTPIFAYVLLMMNRCRRMQTSNVKCRLEHDTAPCNYSAIRPTSPTATSQNFIEESTSIGTLGNLVEEYDVACGSRPNMKNIMSEVYEKHDSSSGTVIGVFISGPGALKAATDDAVADLGTHCFDVHEEEFEL	KAG1688758.1	hypothetical protein DVH05_003067 [Phytophthora capsici]	metal ion-chelate reductase (FRO)	FAD binding fr type domain containing protein	Ferric reduction oxidase 7, chloroplastic	-	-	Y (0.988)	Non-effector
1067	g17965.t1	15.7798	5.52574	0.798352	6.92144	4.47075e-12	4.85419e-11	19681	19588	g17965.t1	MSWIDKYDVAVPSYQVTDGKVFFAIKLTKNDARAPVPASATPNGVCTTLRSYSQFRRLWKTLRDRVSDPSEPTRHHRHVEFGLARKCRCANNRCEFDALYPMLQSFPFPSRRSLRSKFTGLDHSAVNERRDALAAFVSLLHEFFSTFASATLREKLQDDGCLVLKTYANFLGAAELFPTDASAVLHRPLGLSGWRQQCAEQMLGQDEEENDGGFKESVPELSEVHLTTPHAVEPRIEEVSTPSRSEEECTEPERVALPSLQVKTVRVHTMHTFMEEFCEHVLSQFASDIDELNSPELTEARRWEICLYVACRIGHAYAVQLILFNYADANTAMADGSSCLHIAARMGRTDIVALLLDEGADVNKANDAGVTPLIAACRNGCVDVVKLLVDVGAKISACSKRGTYPLHAAIVSQNIEIVSMLVEHGANVNVMTASGITPLHFAAKLGSLAISEYLLRHDADPEKRTKNDSDAMMIAEANGHATICELFQRFSGIVTNEQVGSDYLLNISETGKSPDMVRMRSQRRLSRAAV	KAG1693690.1	hypothetical protein DVH05_023092 [Phytophthora capsici]		Nacht domain containing protein	Potassium channel AKT1	-	-	Y (0.948)	Non-effector
1068	g21316.t1	4.3124	5.52378	0.914235	6.04197	1.52246e-09	1.24053e-08	23091	23035	g21316.t1	MSAAQSMTALAESARETERAESSFVTAIPPSPAVSELASCASSVIEFEGRVFRRLQRFHLLPSELKMQSDMVAAYLLTPKVRQQVFDQRVHWWQHPFHLAKAGHGTFVQGRSLFKATLKYLLLSQAANNSLRDAQQLAETLVLSGFLSPAHEAQDAEDEPLEELYVLDDSYYELVAPGAAAILQTPNMIVSARVDSNSTTSLPGTIVSPVQPQQSPTNRKKAPRHSKPRLSVWAVTDGATRAAFMLHVGRSGRFHLRNLFGSKGRRCYAVVNKTKLHSLVLFETDVARREIASVDLTAATVAYEVRKVDDAQKFALKIRTTRDEDTVEILALESKAEQEQWLLALLDAGAAYVEIHPAILSLAASSASLYSLTDTDASGKTFCLSELRGHVALLTNVTSDSCNADAEQLQELADLSTTYKDAGLVVVAFPSAQFGDAEFDTDEELVEHFQELFGVRFPVMTTRDVNGPNARDAMLFCKTRLPGSAHSAANAFIENNFVKFLVGRDGHLFKRYGPRDLPLSMETDIQGLLKARST	KAG1701969.1	hypothetical protein DVH05_010460 [Phytophthora capsici]	glutathione peroxidase & EC_1.11 oxidoreductase acting on peroxide as acceptor	Glutathione peroxidase	Probable phospholipid hydroperoxide glutathione peroxidase	-	-	Y (0.948)	Non-effector
1069	g6828.t1	4.33316	5.52232	1.1028	5.00755	5.51265e-07	3.11538e-06	7712	7640	g6828.t1	MAPAPHGEPPCTSSTLNISGARKPSGTNVMPWWAKNRARAEEDAGRLANQLALGPQTAARVEQSLHLSGERAEASGEAKEDGVRLLERLGRGHWVVLLGWRVHLGEDLLGKRLGDLVDRGGDTRHRLDASLDGLGEGGDVAVGGVVDDGDVGPVAVLGVLRVVVRNLLMRSN	ETO80384.1	hypothetical protein F444_05107, partial [Phytophthora parasitica P1976]				Y (0.655)	-	-	Cytoplasmic effector
1070	g11021.t1	28.0463	5.52073	0.961726	5.74045	9.44273e-09	6.92313e-08	12222	12170	g11021.t1	MGKSIERSIATKQEFSKLEFLLVQTATDVTKCLKILKRNLGKYDRRHGLHFRTTSKHFMRNDIRVAKDTTTDLRHVAKRISRSKSPTKSEINAARMGMNNTADAMNDLKQSGRIFDQNHGMSGGVTGILGNILGNNDNEKENKGGLFGGNEDSQKKNTSMGGLFRSKKSILKSPDTVEEVVRSTLKDNFGGFSALKQQITATENALSPSIATRAKEAVVDVASKLVGDSSPSPTRNNTTSFRL	KAG1695822.1	hypothetical protein DVH05_019161 [Phytophthora capsici]		Type and containing protein		Y (0.797)	-	-	Cytoplasmic effector
1071	g17520.t1	4.30694	5.52071	0.963892	5.72752	1.01911e-08	7.44138e-08	19122	19116	g17520.t1	MAFFTLEDSKIAFSLFCTVYGIGTLGLPANFARSGAPIATVALLFMGFANICSCVAISKVCLAAPKNLKTYGDVGEWACGKFGRYIVLIAQFGVCCLVPCAYLVLGGILLEGISPGAFDQQYWSIIMAAMLLPVIVTPTLKEGAYAALAGCLGTVLADGIAIAVLAVGIGNDHPSVPHPDISFSESAQSFGNLALAYSLAVMVPALQREHSQPERMPRVVATTMIFTTCCFLVIGETSYAYVGCQIPGNLLFAINGTALNLDANRGAVVLAYMFMQLHITIAMSVILNPVLYILERSILGMHKRPLLPPVDEESPAFNVINTPQGRIGEKEGTSTPTIGLSGNPSITSMADAEHDLSPEALLHEYHNSGPVVIMKYVALRICVVVILLILAIVFKDHFMDFSDFIGAWAVSLACIILPIFFYLKVFWNTIPWYQKIVGAFICVICTFLGCYVTYKTGHDLFLDIVSDKAFPYCPAEYDAVVYTNTTFYSNN	KAG1685427.1	hypothetical protein DVH05_008365 [Phytophthora capsici]		AA trans domain containing protein		-	-	Y (0.696)	Non-effector
1072	g10791.t1	105.7	5.51726	0.306917	17.9764	2.98335e-72	6.29171e-70	11987	11928	g10791.t1	MVIRAFFLALAAAAASVVAAGSVPDSELPVFFFHGVTGNATNGRNIKANLTAEGRVFVGLTFCENECSVQSVTAQIPLAIEEIRSIVKNDSRFDNGYHFVGHSQGGGIARAVVENMDDHKVHSLVSLAGMQNGMFYGPQAADVVPLYIMLNVLGPQLLTADVFNFSKYTTADWRGKFQHDLAVLDANQTLQSKYSLMNMNREPVDSYFVANNKYLPYLNNLNQCGDDFQCKWDEIRRKANFLRLKSAHFFAGPNDGVVAPWQHSLLQRYTPVDSLDEIETKFEEFTVMEMEDTVEYKEDTYGLRSLDERGALHRTAVANVSHNCWIVDGVRFDANVECYWEPLWDTYIYPALQ	KAG1691370.1	hypothetical protein DVH05_027032 [Phytophthora capsici]	palmitoyl-protein thioesterase (PPT)	Lysosomal thioesterase ppt		-	-	Y (0.845)	Non-effector
1073	g7704.t1	8.42842	5.50063	0.874658	6.28889	3.19742e-10	2.82907e-09	8618	8566	g7704.t1	MTAPTQPFPARKVRISNIDDASSGSTDPTPYADFSAAAYTLDTHVPIIDRESSQYIQTEYRPSADTKRRLFVTNNTHLRECLAEFLATVLAIAFGLGGIAQGALWSGGGDIMTVSIGWGVAVMLGTFVADSVSGAQIISVITVTNAVYGRMPWWKVPGYMLAQTLGAFVGAALIYVLNAQKIRREDPNQETMYKLFITYARDGVSNYTAFYTEVLACACIMLASYAIKDKRNRWPGNRGTPFALALLVTAISCAFSTNSGLGMSPNRDFGPRLFTYIIGYHMVFTEDSYYFWIPIVAPLIGGIIGGGLYILFVEMQHPELPQKTTGSTDRERLLETV	KAG1712476.1	hypothetical protein DVH05_000220 [Phytophthora capsici]		Aquaporin		-	-	Y (0.759)	Non-effector
1074	g7354.t1	4.24442	5.4993	0.915577	6.00638	1.89711e-09	1.52638e-08	8290	8204	g7354.t1	MASRSVVSMATASRCSLGGVQLLQPALEDINHLVLLLPEQPVAAAVHQLLLEVGHHPRHACSQLRLKDRVVYGTDVKRFVLNGTRQTLLVLKVALTLSVVAARSEETGSRVLRHVVIQLRVGQQLRPLRVHWIRCIVHILHHFQELEVVCELVILAVHGSENATRVLVQQLGRPFRIAEQFHVRELRDGRDERVVFHADVALREVRRADAAGGDDAFRVEHAHAPDQGAAPVVADEHGARDVKEVQQLRQVPRHLLRAIAVDGLRGRTAAESTHIRRDDSVCLGERLDLVSPSEPEVGPSVDENDGRGVSRTDVDVVKRDVVADGCEVVLPVVPEVLGHGRCCLVARLQMPPLTPKRNLSSQQDDVLTQLARLAGT	KAJ8579092.1	hypothetical protein ON010_g118 [Phytophthora cinnamomi]				-	-	Y (0.816)	Non-effector
1075	g7943.t1	4.22129	5.49305	0.951247	5.77457	7.71491e-09	5.72898e-08	8857	8824	g7943.t1	MSEKSMQQVESKQDDGFDGVRDKLRVLIKFHDTIGYTMHKVRSEQNQRAAGCPRDLMAEEMEASQHLVSCLHLIAVATTEEKPNQEEQQSSVSYLLAKEILEMAGRSNQIAEEFKARYTHLQAENRRLQEETSDTSSSLIVFFFIVAIYLYFR	KAG1712295.1	hypothetical protein DVH05_000042 [Phytophthora capsici]				Y (0.832)	-	-	Cytoplasmic effector
1076	g7084.t1	11.6306	5.49037	0.824327	6.66043	2.73033e-11	2.73889e-10	7961	7909	g7084.t1	MSGTRKRQSAPLDEAGELELHRSRRRANMQRYRNKLRSRAVNLEEDVLQLRDDIQKIQLHYDTTLASAKENTAWNVAAEYFRLFDYGLKGGGGGGVLSSEPGCSGANAQMGFLCANVAPDVVGSTGCGVPRLREDFRELTLYLPSLSTRLLRLEMGPRESIIATTRVEVALTANKIRLVFPA	KAG1694059.1	hypothetical protein DVH05_022076 [Phytophthora capsici]		Bzip domain containing protein		Y (0.509)	-	-	Cytoplasmic effector
1077	g21475.t1	4.19155	5.47744	0.913947	5.99317	2.05794e-09	1.64764e-08	23243	23196	g21475.t1	MFTIFCSEPCVRSFRGVEGAGYESTLSSISGISPSSQATVLDLTPNSEPELEEAGQNLEPEPEAEADQTLENGIPASITHHVQRGSDPVWKNIHCLDSPVKRRNAIYTHICVLCAGDANKTWKQALCRVASTSNAKSHMYLKHGDHDIGCQKRVLREERSSRIVAKTSPGNATKRDAPSNSSQPKEKRQKRWWKTTVTEITGNISRWLIRDGLPYNVVTTPAFRTMIAGLTGEKDVPLMSSKTYNDIASSHYAKFRADTRAMLIREHEELLGTPYMNLMHDLWTNTKNDGHDSIEVANLLESKLKELFDLDVTATVRFAVSDTAPAARKVSKQFDTTIQSDCYMHALNLCIGYGVGLKENMRSMQEIDPKTKCGVKRSVVVTQGGEFQEGAQVIRKLRALNKYFASSKSPQRIDGLKQVQKFHKLPQLAALIDVDHFVCNGSTQTY	OWZ01430.1	hypothetical protein PHMEG_00027181 [Phytophthora megakarya]		DimER tnp hat domain containing protein		-	-	Y (0.774)	Non-effector
1078	g1402.t1	4.19046	5.47719	0.910622	6.01478	1.80128e-09	1.45057e-08	1561	1504	g1402.t1	MKRLEAMEYFQRKIDENPMNANAHHHLAVLAKAGGDQETYARHSRIACLTQLGGPEVSNELALTKLQGGQREEAETLLHQTIARWPTFPPAYCNLAALLAKRGQYSEALAHSATALRLAPNDPSLHRNLAQVYEQLGRSTEALTHFQRALSLVPGDAEVARRIALLSLGRGRTDVATQHYSRHRDLTGQHYDLKL	KAG1704242.1	hypothetical protein DVH05_006251 [Phytophthora capsici]				Y (0.763)	-	-	Cytoplasmic effector
1079	g10165.t1	4.17514	5.47405	0.919385	5.95403	2.61616e-09	2.06869e-08	11276	11244	g10165.t1	MKNCQKILLDLLSGRLKLKLLRQNSFHFNVHATAAERQPAVVTLAALRKVKRGSKGPTRSFRCKPIKKKDITTVTSGQAWHGIVARERLDAQQSRFDFQCRGIALKFDTPK	KAF4130051.1	impB/mucB/samB family [Phytophthora infestans]				Y (0.9)	-	-	Cytoplasmic effector
1080	g10305.t1	4.17514	5.47405	0.919385	5.95403	2.61616e-09	2.06869e-08	11421	11389	g10305.t1	MSVGLTVLQAVASSCTMAMILASAPSVYRIHKNRDTGCVSLFPLVGLWLSCHLVTLYGWATGSYFPLFAIYLFGELTSIVYVSVFFRWTKARPYAVKTIACNVFVIILLTTYAVLGMTGVTGQTTGQVGDTVGWMMTVGCLLPYVAPLETIKTVVKSRSSASIPLGMCLAGAISNALWVLEGYLDNDIFMLVLSAACSFMGFVQVTLYIIYRPGRYPTPFDVPTINCVLPVTATMTVKSDTTVESLPSPNFIAICSP	KAG1705512.1	hypothetical protein DVH05_003201 [Phytophthora capsici]	sugar EFflux transporter (SWEET)	Bidirectional sugar transporter sweet		-	-	Y (0.673)	Non-effector
1081	g5181.t1	4.15495	5.46915	0.945246	5.78595	7.21037e-09	5.38554e-08	5932	5871	g5181.t1	MSNYSEDGWSLVSEDEDVQSNMSFDEVDPEPEVQVEFDQEVAVLKVETSVSTCTEAVLSTPEDDVVSLLADNGTTRSAAGYSREISVSLLSPTHQDWYVSAPPEFSSPSSTHASSKRNIKLAFIGTDVRPKLFPERLRTLARAMRPRREDVLSPIFTEVTPFLKQDQCTQVNLEVSVDHSHENRAALLRDALDRAMTMANQLRAKTQDNERFSFRIAELESKATKSEQQSRRSSMKLKMNERSLALAKQQTQLTVEYQDNLKAISDSLRRENAQLSAQNAVLRGEDGALAVRSLDELDELESMLARGMENVRAALRAKYRAAVEKNREKELCVVCFEKPVSVVLLPCRHQVLCASCAVRVPICPIDRKDIQDKVLTYGLNAYADSNE	KAG1707233.1	hypothetical protein DVH05_026427 [Phytophthora capsici]		Ring type domain containing protein		Y (0.514)	-	-	Cytoplasmic effector
1082	g88.t1	4.15473	5.4691	0.945211	5.78612	7.20305e-09	5.38232e-08	96	96	g88.t1	MMSIQAAGSASKFFGDAPKAFKAGSTIFAIRDRVIPIDSFNPNGLRLPNVQGRLDFKNISFRYPTRPEVNVLKNYNLTIEAGQTVAFCGPSGGGKSTIISLIERFYDPTAGEVLLDGYNIKDLNLNWLRGQIGLVGQEPTLFIGTITDNIAHGLTEKPSQYEIEEAARMANAHDFISKFPDGYDTEVGMKGEQLSGGQKQRIAIARAILKNPDILLLDEATSALDSESEKVVQEALDKVVALKRRTTIVIAHRLSTIRKADKICVVSGGKIAEQGTHQELLQRNGRYAGLVASASV	KAG1704890.1	hypothetical protein DVH05_004918 [Phytophthora capsici]		ABC transporter b family memer	ABC transporter B family member 1	-	-	Y (0.667)	Non-effector
1083	g828.t1	4.15364	5.46875	0.947157	5.77386	7.74768e-09	5.75093e-08	956	879	g828.t1	MGVGADDEEWAEEEVPRELEVKISLLTPREAAVRRRAERRISSWRYLGMMIDVVYVMYPLLRDDQCVVGGACTSTLVGLAGRPRHPLSLLSWKLVASDAVSLEHLSS						-	-	Y (0.699)	Non-effector
1084	g24586.t1	4.15093	5.46776	0.955534	5.7222	1.05155e-08	7.65949e-08	26562	26534	g24586.t1	MVNVFIVHKLVMKQRNKTVPTHAAFMRHLHADLLNQTKEDFTAGDDLEHLVTEPLPQLAHTLENTDEMNGAKRRQWLWEGDVLQQGAPFGPRKPRHLQPDQAPDVEEWYGDPRRAATQDPLREEAPS	KAE8951596.1	hypothetical protein PR002_g32930 [Phytophthora rubi]		DDE tnp 1 7 domain containing protein		Y (0.877)	-	-	Cytoplasmic effector
1085	g13791.t1	41.4869	5.46164	0.457656	11.9339	7.87641e-33	3.67689e-31	15205	15171	g13791.t1	MSAPSTIANENGDVVCTLGVGDRLLQRVEKIGKTREELEAMAEDNVVQEGRLLSESAAKTVPGVRRYWQAGRGQESGGRHGFRGPADANLVLHDHRRPIRQPFRQAFDNAVEKQPMMLAANYMLWPAANSITYGVMPLEYRLLFANFVNVGWASVLSYLATHSVTSLPFLPMKWNSVSDDDDKQQTRIRSQTQTAGGPRDEARRVVGSRQLQWEITPVMRRLGLLYDGWLRRSPMLTKCVTSAVLFGLGDRIAQGVEKSRRLKDEEIEDDGALVSKSTARTMRMMVWGSVLFAPIAHTWVNFVERTVGSHGKVVVFKKMLLDAFVLAPSINTLFFTSTQMMQGNTFGQGVDFAVDRLPQTLKANYMIWPLANIVNYGYVPLQYRILFINCVNLVWTTVLSTISSRSTVAVKQQEEKTNMSTAEETLEC	KAG7393394.1	hypothetical protein PHYPSEUDO_009598 [Phytophthora pseudosyringae]		Protein sym		-	-	Y (0.987)	Non-effector
1086	g20937.t1	22.5958	5.46071	0.613987	8.89385	5.90275e-19	1.15769e-17	22709	22625	g20937.t1	MAPAEAAGIATMTHTIPAVATLPTWRWERLAVAPRLDCWTTLLYMYWPLMHDKTYCQRQHEGIKIVLSKS						-	-	Y (0.766)	Non-effector
1087	g167.t1	4.15909	5.46049	0.943447	5.78781	7.13085e-09	5.33727e-08	179	179	g167.t1	MDAIVRAVAVQENMDEVEIAQHVGKIRRAVICRIKEVVAVNEGPDEANNSASSAASGSLAAASDVFSADIMRIQQAPPPAPNLIKVLRSWKRGLGRVEGVLHLVRRPE	KAG1689728.1	hypothetical protein DVH05_001934 [Phytophthora capsici]				Y (0.679)	-	-	Cytoplasmic effector
1088	g2976.t1	4.13924	5.45634	0.961443	5.67515	1.38563e-08	9.95145e-08	3587	3488	g2976.t1	MPAAESRLPTGEDEPAATCSLQATQRPLSVSLCTSTTSTRYQSSHKLTATPPSSSTSWAPSRWSRGWADHRRDLGSCRLDDSLDALDVLGLCAPVLALDAADAMLLPDPADTCTPTNSSRATPRNSKTRQRSGSDGGSASPKPHRHHSKKASRKQVHELQVMVNSMQVQVDGAAAEIQKLAQLVGQFARQREQEQERFRRLQQQQQFADQEMEMDLDAQQRHLCAQVEHDLEQLECEQQQQYCEM	KAG1692670.1	hypothetical protein DVH05_025148 [Phytophthora capsici]				Y (0.762)	-	-	Cytoplasmic effector
1089	g9811.t1	4.09696	5.44654	0.932519	5.84068	5.19878e-09	3.96231e-08	10938	10871	g9811.t1	MIGCRLGSEDSVSSDQSITFESSFFSSSGLHSGLHTKCRTPSAQPKPRFQDLNTFISSHLSIVNLSINELHASSYTRTRVNHLVGLRRPITCMLFALERKPVT	KAG2778658.1	hypothetical protein PC111_g24664 [Phytophthora cactorum]				Y (0.505)	-	-	Cytoplasmic effector
1090	g9349.t1	8.11529	5.44483	0.874431	6.22671	4.76332e-10	4.12898e-09	10461	10358	g9349.t1	MKKVVAKFGRNKRSLPDESNQIHKKTKRENGGDESELVSAGYAYLAPSTEADNGEEEEPMAPHKTIRLVEEVREKKAVNSANQKIVDAFANYGEGQLDHGHTGKGVSHLRAAIHIRDHPDAITSGKDARAVPMVGSKIASQIEKLLETGELMDDTGDQNVSENVEDHQRPELVLEIHNSKSKCPENQVLVDELTKFGEHELYFGSSGKGTSHLRAAREIQLTDQVVKSGSTARTSVPLVGDVIADKIDQILQHGRIVKDTGETTGSRSYSRGSGGGYTQAPIVKDLREKPAKCPENQAIVDALVDYGDSHLYSGHRGKGISHLRAAQGIRDSETVVKSGKQASQQISMVGQRIAAKIDQIVNQGHADSDEDYEYDAEQEEEDASEYGQRERDSVVPPIVQDVISKAAEIEKNQVLVDALVNYGEEELYKRHTGRGTAFLRAARRLRDADVLVTSGQEAKKLGRIGDKVANYLDTILAK	KAG1711132.1	hypothetical protein DVH05_013848 [Phytophthora capsici]		Hhh 8 domain containing protein		Y (0.634)	-	-	Cytoplasmic effector
1091	g713.t1	5.74615	5.43518	0.904955	6.00602	1.9013e-09	1.52905e-08	842	752	g713.t1	MTSEAAAAKPKAAATKPLAGLSQEKMEQFKEKAERRGVVYIARVPPFMKPEKLRHLLGKYGELNRIYLVPEDKVFHKKRVSAGGNRRQKYTEGWIEFEDKKVAKRVAKMLNTTQIGGRKRDYYHDDIWNLKYLKGFKWDHLTEKIAYENRIRDQKLRMEIAQAKKENEAYLERVDQSKQFEKMEARKADKKQNGDAAHDAMQQVRRTFYQKTPTSSKQNQSLGDGELEKVFVSSSKNKKRRVE	KAG1705362.1	hypothetical protein DVH05_004293 [Phytophthora capsici]		Pre rRNA processing protein esf		Y (0.676)	-	-	Cytoplasmic effector
1092	g12844.t1	4.03716	5.42269	0.915448	5.92354	3.15082e-09	2.46537e-08	14222	14151	g12844.t1	MKSKLHNEELKDAYRGWLKDLDDEKPERVLKKLDKRKKGGGKRRSRQTQRMLHVQQPTAASSLKDVALKKEKLPVISLRHAPEDKQNLQDSQIRRHQALVAEANYSAFQYAHHPSWRPGLAFFQQLVRQLLSKAEGNEDVVSAEVGGFPVQVAPILLRVPLHRQGGKQHLSVALLFCQEQNQDEQQVVETGVGITSFVLHCRVYLQARSWREHRSSLLDMVSNSSAEICALRKCTENFESRNNELQLLRSRQEVEKVIDELWIDDYDKDLLAVQKYIPFKGASSTNTSSTERKAWIARCASRKRDKNSSTVWIISGGDNRNSFSTAITSSSSTDCQLVKCSIDQAWSEPRLLASMCTVPWEKALRVRFNELVVDLLQDTCGTWWLLQVKAFTLASLRPASAVSVSTSLSKKHSASLSRTQSAPTGFDAGIATSQWKKWRCAGRFCVMKGEISSTNQQLGEDFDDEKEPCGYLTKKMVRSCEFYDDFVQHQDMSLAGGFTEFHSALGFHLQHRLSKRDRSQLYEPQPLCSACVKKYHLLRQQWIETVDAPKASTERNLAGLRKKISYVKSISESTPRTNSGLHKLPALHAVPTPLNTSSSAPVIAFSTHSKSFNTQETASNQPNYLDELAAMEKMLAEHDLLSLSITEKAESQSPASQKSTKTSLVSLNPLLTKPGRDDIFPKWDGVTRIEEMWQNLTFKPIEKQLTENVTDSSRKNQGYNSISLKQELAKAVEMSDNNDDNDAQANHEANLHNKVHQGIDRKESDTAHRVHVQHCRRVFEDEIYREGLVNDTLSAFRSGKASVCFVVTRKRTDREDDELAEMALHSLYLDVKQAIASSGDDFSNISLSSWPMRPKVCCETSGCITVKLGV	KAG1703822.1	hypothetical protein DVH05_006831 [Phytophthora capsici]				-	-	Y (0.826)	Non-effector
1093	g12003.t1	4.03444	5.42206	0.913693	5.93422	2.95243e-09	2.31519e-08	13231	13212	g12003.t1	MCIRPYSAGSGWRSAGRTGGGGGGGGAASCLWTSIERGLNCVEHVTRWDKTLRNLEYRGGNLFWTKLETTSLFEER						-	-	Y (0.567)	Non-effector
1094	g11732.t2	43.654	5.42138	0.508291	10.6659	1.46966e-26	4.80752e-25	12969	12926	g11732.t2	MGNSKYSARTLTAMGALVFASLQTAQATSYSTKSGILPWVDIDTPSSAQTYTSSRGDTWTLTMSDEFNTEGRTFDAGDDHLWTAIELADGVNSALEVYSVNMTGTARDTDGNCYFYINTTDETIEETVWNNYISPPGYETVHFYYRSGMVQSWNKFCFQGGMIEVRAQLPGAVSKASGNPDVKTGSTTVRAANIDYYPTWPGIWLMGNLGRALFTGSTARMWPFSYNECNDTIFDPQNQRISACDDDPGHGLNANQGRGAPEIDILEGGGTAISSSIQVGPGMPEDFRMIEDTASSYCFYTYECTTEGANNQDVPTAYYENVRGHKSWYQGLRYAANNLCDVESADVQSYATIKASLDKGITENACTMDLCPASYDVNGDLSLKDNGTVHWGINANGTCFPVQNAYTGAYLCSAGNNASECTSSSGSTSAGAEFAYQMDAISSNWEVHMAAYLDWVTYSVEWVMGDAGYVRWEVEGQVIFEIPAEALTNPPQDTAHMNPKKKMVEEPMYVIFNVALSSSWGSSPPNAGSGDCYGDGSDATSNAICDSFPMYMKIDYIRLYQDTSEGTDMAIGCDPSSHPTKQWIEDNIDDYTDTDNPHTAVSGMAFCKTDDDCSIDSTTSISTGTCSSDGRCECSSDSWTGPRCTEPASASSEDDELYGPPMYVAILVAIAMAVVTVLVSFHQWRGDKRNVAKIREQKQAEDQLRELKQAASRRSIDVDASKPEKGTPVISLSEASATKSNRREDYSTNFV	KAG1698230.1	hypothetical protein DVH05_015218 [Phytophthora capsici]		Beta glucan synthesis associated protein		-	-	Y (0.667)	Non-effector
1095	g7653.t1	4.02663	5.42057	0.929848	5.82952	5.55861e-09	4.21862e-08	8566	8514	g7653.t1	MDPPKELFKTFGKSRWFWKNLHRHVALHGARVPGLVTRTRPCQHRRTQSTTGVAPAPRSVTIILQRPKSTSPTARMPFNRQLSPHAPATATSKDPKHDDGPTRRSRYLRQRQSMRAPLLPVRGMSMPWGSETAYAMLQTSTPASNTQPRKQPRKLPSDDLPPEAAALKRRIWDSHPGSLFRFRLDRMKRVVTPPVEIPPPLSDPTLLTHLVSGKTIPVTRFMWHQQRDLFKTKCRLARIREGIAY	KAG1712499.1	hypothetical protein DVH05_000242 [Phytophthora capsici]		Fha domain containing protein		Y (0.585)	-	-	Cytoplasmic effector
1096	g17780.t1	4.02315	5.4199	0.915312	5.92137	3.19275e-09	2.49491e-08	19494	19390	g17780.t1	MTERRHELRVQHLDALVRRWREVRQFASVPVLQDDASSSLAIRDTSFAQLSLGLSHKHQKLHSVLEALGNGINRQLVQLGKLHRLTAREQHLHSSNGIRHGFGVDAVTQQQRARIRVVEHDTGTVQKLDLAVNVHFLHNLRVTSRA	KAG7386569.1	hypothetical protein PHYPSEUDO_015477 [Phytophthora pseudosyringae]				Y (0.764)	-	-	Cytoplasmic effector
1097	g952.t1	3.99414	5.4111	1.00399	5.38957	7.06261e-08	4.58213e-07	1074	1010	g952.t1	MQAEREYKYLGRAGAVLELGTVTETGEKLASASRGARVPKPLILRNHTLVTEFVGSNGHLAPSLEDAKLSGAQLSSAYIDLLRAVRQLYQCARLVHGRLSGAHIRYQDGRCWIMGIGRAVDVETENALVFLMRDLDNLNSFFRSSGVPAVSKRHVGVLSVDVAKEYVMKESPDQLLRRFPVLEPLLRD	KAG1689754.1	hypothetical protein DVH05_001959 [Phytophthora capsici]		Non specific serine threonine protein kinase		-	-	Y (0.61)	Non-effector
1098	g7138.t1	3.97209	5.40508	1.00732	5.36579	8.05972e-08	5.19147e-07	8015	7969	g7138.t1	MLNSSASAPELSRAFAREMKSLKDALDLALTFSEGDVKTPPRELSSAEKERMALRQDENLLHMKLLQATQKLNRKHQKQLIPRDGQAMDYERHKVQIAGRFSTQTDLDYYPRKLEPREHAADKHRRRTMHTKYGNALAKSKCSLRGAF	KAG1694014.1	hypothetical protein DVH05_022032 [Phytophthora capsici]		PH domain containing protein		Y (0.869)	-	-	Cytoplasmic effector
1099	g14049.t1	3.96516	5.39537	0.915258	5.89492	3.7487e-09	2.90027e-08	15458	15451	g14049.t1	MHNEVPSNQIGQELGCVPTTRFPADWAPFSGFLEISGLSIRYRVPRAAHFSGFDPPKSGRWRVCLADWRSAILRAYIFYCDV	KAE8910894.1	Cell division cycle protein 27 [Phytophthora fragariae]				-	-	Y (0.542)	Non-effector
1100	g13739.t2	3.93673	5.38015	0.972193	5.53403	3.12954e-08	2.14204e-07	15150	15116	g13739.t2	MSPSTADSAQEPDYAFAMDTSAPSRINKFDGTNFHTWKFKMQMVLEERDLWEIVSGEVKLEHCATVLDQAAFKRKSRKALAIICLAMEDSQLPLVRSASGAHDAWSRLEGHFEKRSLANKLFLRRRFFTTMMDEGDGVLEHINKVKTLAEQLDAVGAPVSEDDLVITLLGSLSESYQFLITALESRADTLTWELVTSRLLHEDMKRKEQGGGVDGAAHGQGQAFMTSGNGKYKGRQAQKTSSACHYCGEHGHWIAKCPVRIRENAERQRPQRANVAQSEDDSGDFLFSVGGNKGTSKSSGMWLVDSGATQHMTYSKEYMKNFKKITPVDVHLADDGVVQALGTGDIVMSMKTPRGMKKGVLTNVWYIPKLSRNLFSVGRFTKDVGPVTFESDGCFAETKSLKWKLGAREGKGLFKLCMTPVMPDEANAASSKDRQGDTTSYLWHLRLGHIGHGGLDAIVKKGYGTGIDMTSVKQWELCDGCALGKQTRASYMKSSPNRAKQVLEVVHSDVCGPMKTSTFSGKRYFVTFIDDKSHFCVVYLLRNKSEVAEKFAEFVAMAETQTGKRVKTLRSDNGGEYTSGAMAKFCKDRGIEQKFTPPYTPQLNGVAERMNRTLVECARCMLEHAGLSKSYWGEAVMTATFLRNRCPTRAISHDKSPHQVWTGKKPLLANLKVFGCHAYVTVPKEKRTKFDARSVRCRFLGYSDHEKAYRFEELESGRVLVSRDAQFMEDVFDGGRRNYSPSEVVIQDEGATDQDSSQSGDDNEEEEEAARDEDFEPGSKRHQRTQSLEEAVETPSAKRYASQSRHQTLDEMSAAAQEKENFEAAYVVDSVGEMPTTFKSAMESSDAVKWKEACDSECDSLLKNDTWDIVPLPKGRKAIGCRWVFRVKENQAGEIERFKARLVAKGFSQKYGIDYDETFAPVAKFTSIRIVLSLAAKYGLKLHQMDVKTAFLNGVLDEDIYMAQPDGYVDEDHPDHVCKLKRSLYGLKQSPRMWNQTIDDFMLKLGFKKCESDHCVYIKRNDQEMIFVVLYVDDLILASSNDELLESTKHALSKRFEMTDLGELEYFLGMEIKNDRESGQVTMRQTKFLKSILTKFGMQDSKPVKTPQDPGLKLTKTMCEDGCKKIMKTR	KAG2758721.1	Retrovirus-related Pol polyprotein from transposon TNT 1-94 [Phytophthora cactorum]		Transposon ty or gag Polyprotein	Retrovirus-related Pol polyprotein from transposon TNT 1-94	-	-	Y (0.883)	Non-effector
1101	g5452.t1	17.8218	5.37805	0.669591	8.03184	9.60197e-16	1.44158e-14	6207	6165	g5452.t1	MVEFYSIVKNFNAWMADLKWLETSKWEEIAAHPELFDEETGTAPLMQHFVPARHQQRADEIFAILQRACLSSTFRLPCGEGTVLVETMVGMVARDRMLSDTIMDFCIRCICQSIGNCYALDSFSVMMGCPPPPNAQIKYCNYVVLPVHLSNIHWGVIIVDMSYRMEPPIITPYFYEPLCSTAYVDTMESTYNTVMAEF	OWZ14875.1	hypothetical protein PHMEG_00011575 [Phytophthora megakarya]		ULP protease domain containing protein		Y (0.51)	-	-	Cytoplasmic effector
1102	g24678.t1	3.87951	5.36504	0.923	5.81261	6.15052e-09	4.64033e-08	26648	26630	g24678.t1	MNRMIGHHDSGTVSQSEVTEARQHLVQRHIRRRDRSVAAHVPLENRYSDDVGDNRAHATGERHAGAFLQRRDQTHRHNHDRHEDDPERLAERVREQHVQQGAAQHQEGARHQQTHSHLRDHREEATPLAQGPLTQVTVRLHGRRRHEHHLGQLERGVRVGEDHKGESDGSEHRAGTRVVGRHGQRTDTADAAEEVEGRLGVLHGEEGGLGV	KAJ8575104.1	hypothetical protein ON010_g4109 [Phytophthora cinnamomi]				Y (0.772)	-	-	Cytoplasmic effector
1103	g7853.t1	3.86713	5.3625	0.917612	5.84397	5.09704e-09	3.88807e-08	8763	8730	g7853.t1	MASQAADQASPSPFQFPSSRRLSLSSLQLTPRARELSRLSGFPSPAQTPHTAYFHIDEPEVIATKTYDLPVDRKQFDRATTIKPSSMLRPHMRIFYMSWLSGIMGFIGWYAIPPLMPVIKTQLGLTEGEVLNSDIASTASTIFSRIASGPLLDRFGPQVVQSSILWFGAIPIVCAAFVNSAASLLIVRFFIGLVGCVFVSGQYWTTITFARNVAGTANAITGGLGLSGIGFAFLVLPFVYEAITSGGHVSEDLGWRITVALPAVLMVIMGTVIRFAVDSCPTGDFQELMNTKRQAENGRAAPVRISISGSSSVLPMTQPQAGEPAKPMGMLHSFKIVLTDLNVLVMIAQYAACFGTELQLNNMGALYFYTQFTKKGCTPTDSNLCYLLSKTNAATVASSFGLMNMFARALGGLASDAVNRRLGMRGRQYVQFTLMCVLGALVITLSQLDSLGACVALYVSVAIAAQATGGSTYGIVPYLNEQHTGTVNGLVGAGGNLGGVIYGIIFRSTDGYSTGLLYTGVIILACALLVPLLRFPQVREQETQNQSHDASKRSHSTMYLEDEPYE	KAG1712340.1	hypothetical protein DVH05_000088 [Phytophthora capsici]		Affinity nitrate transporter	High-affinity nitrate transporter 2.2	-	-	Y (0.96)	Non-effector
1104	g2540.t1	7.71514	5.36047	0.875211	6.12477	9.08119e-10	7.6141e-09	2783	2740	g2540.t1	MLRATSSSSLLAKLKPQPMQNLAVALHSLLHVGQFLVLGCEDGADHDPDVGMGAGSGTDAYDDEGPVENEDDRLGVDATGATFVPQCRQNFWVGFRGWLHFVQALGVGSGAEKEEPELTEDTGDGAITGVEAAAAATFRSRREAVAGRERSWGREAVTRRDSSRNGRDHFGSALQTKLLRRLQRGVTARTLIGRRSRRSSTGSGRRHRQRGQPHGFLPELLLLSLRLKGLARFLFGLPSLRAWPPVSSAHPAPPELQRAVSRLWPASPALVSQPLRAVHGPPVPPAGAAVSGLPALVVCARSRAQQQRAVAPRSPRSRSALTASSLRRGRAHLEPGVPLPRGGARLRPSGRQWRVARPRPPAHAPRYPEQLGPPPGRVAGPRTAQSHWPLPVGLCRRVAWPPERAALLLLVIDERLRLQVTARTSRGARGRVRPARHQESLHLDDVRRFD	GMF11004.1	unnamed protein product [Phytophthora lilii]				-	-	Y (0.85)	Non-effector
1105	g6043.t1	3.85181	5.35892	0.92899	5.76855	7.9958e-09	5.92284e-08	6896	6805	g6043.t1	MVDRLKRLEHLLLPQGKSPNTFNLEELRALVFNGIPDAAGDNKASTNEVDSTSLRPLAWRVLLGVVKGAPHEWPAQLQSRRADYERWKRDLIGGTSTRSGNGAVRAEAEHRSDIGLMTELEKDVFRTRSELAFFAGGGIAQQQMLYILFVFAKLHPDIGYVQGMNEILAPIIYVCSNNPATAWAAEVEADAYHLFASVMASLKLLYTQTSKNPLGGADLQMTRLVKLLRQHDAALWQHLVRYRAAKTR	KAG1713237.1	hypothetical protein DVH05_000957 [Phytophthora capsici]	Rab GTPase-activating protein	Rab gap tbc domain containing protein		-	-	Y (0.861)	Non-effector
1106	g20316.t1	3.84563	5.35782	0.928749	5.76886	7.98104e-09	5.91435e-08	21982	21971	g20316.t1	MNDAELAGIRDAFNGELVERQSQFFLRRQPDEEELALDAEARAALGGDIIVRRPQVFLPRGPGVALRPHAAAELTRNHLLYLIRLAPLAEGLELTLTGNFFSTLPREDTDIATYRNRYTAKFGYTTRRCGVRLTEVLDEITSKGFPENNLHPYVALAIDGLPHDRQLLHQMEHGLRNLLDRDGLRLRQHAQGVLYPGNRTAMAETFEFVHADVNCNRLFQLFEQYARRLDAVRRWVRALVNVFDIRRNQDIQNDRDEILARYEDLRQEAVAGEALQGGERAVDGYVYDAVTEEELLEVEANHRRLDVRTLYFSALQYAAATFTVRM	KAF4043907.1	hypothetical protein GN244_ATG03780 [Phytophthora infestans]				-	-	Y (0.692)	Non-effector
1107	g15120.t1	7.66633	5.35503	0.875972	6.11324	9.76286e-10	8.14753e-09	16539	16519	g15120.t1	MAGIGIVTSTISGVVYAVLNNYLHMSATLVATAVALIQFPRSLRVFTGLLSDTVPIFGYRRRPYTVIGWGLSFVSCLLLAVLPLGDPYYSDQSIANLDPAELTPEQLATIDTSAPDRGIKMIILMMLANFGTVLAYSGFNGALIEISQQEPGNIRGTAVGNCNITFYFFSIFSAFFTGLGLNSEDYGGAFSWSIGFNAVMGVCAGMSLLVIPFTWFCIQEDKVTFGMSKSVLVFIYELLQQKIVYRYIAFRFFYNVLALFSVTSSSAIQSTWAGVEPLNNGIATMLAAFLTMVGTYLIKKYGLAWNWRHIVIVAQVLVVSLDVIPTMFTIWDVFRSQWFWLGVPLLEKIPYAATDFVGALFMLEIDSQGFEATLFGLAVTSQRVGIPFATVLTKTADGHLDIEREYIQQDDHHVRSQVTYAYVIAYVVNLLAIAFVVLLPRQKDELHRMQREGATSKTGGVAMLSVIIFALAWSLMTNILSLFDSTKCLRIAGGSGC	KAG6623432.1	Transmembrane protein [Phytophthora cinnamomi]		Transmembrane protein		-	-	Y (0.816)	Non-effector
1108	g10543.t1	13.9051	5.35207	0.77346	6.91964	4.52798e-12	4.91335e-11	11731	11653	g10543.t1	MIKLRDILNAEHQLYLAHSSFFLMLKPLTPVDCQRELEESQTQVDDFPSVAVSLDQTRVVCEWSEKRFTIGGNFHTSIRKTLYQKSAQVLFGQTWRVFTSQWEKLFSRGMAASCRLVQLVDDDNILFCQNYSAAPMLPGKTEASAVNMMALVSRISTSTGHLITHRELRRGSVEAQDLLKSSPGEQQSEIWLEHFCWIHFEQTGKHCVVTVGGISPALRASSYFWVSAFVQFALRWEMVLIGPRFILQSDSVRAPLTTSLDLYSSNVAQDYHWHIYFHAFAKRESALDLQSVLPSNERSAVRGRNGSAAHVVNERQIEHLVQELTRGHTGESLRAHNARACARSAVWQLHSQVLEQQHGDAVHATRRRTHGVTQRRPVHDQVVSSLHVGHQLSLYSQSSLNSVRDAGVYVAHSPRKPLRHTEHRWKRILQQESESESVFAWIECTGHGLRESDPFAQELVVHVAVWERVVGAFRPHDGLGSLNMQREVLALDGS	KAG6615398.1	hypothetical protein IUM83_05079 [Phytophthora cinnamomi]				-	-	Y (0.981)	Non-effector
1109	g6817.t2	63.0307	5.35161	0.444148	12.0492	1.95948e-33	9.4424e-32	7701	7629	g6817.t2	MESKKVDILAGGIMHELYRLGLPNDRNMLSASALVSPAYHRLVVQAHENYLKAGATMIVTNNYYVTPGVGFTPDEIREYTQVAGEMAQVAQGNTNHHLDVKICGSLPPLMHSLRSDRTIERQRGLDTYLLIGEALAPYADVFLAETMSSLAEAKLAFEGVQPLETPVLVSFALNSTGQLRSGEDVLESVKSLLEFATGLMELSPGEVEEEANLLRGILFNCSQPEDIAKALKQLKDDPELMDTLKKHEILIGGYGDRISPLSKAGAMEESLVPGALQSAMDMEVYSKFAMRWIDDGASIVGGCCGIPPEYLQRISEILKVKMKSSLSGAQRATNMTTPRRTLRVLLLDGGTGEELFARGLPDDRRIWSATALVHEQHHKLLREVHTSFLYAGADLITCNNYGVTPGVGFSDEETVQYTTVAGQVARDACDQWTTSLTDRTSKPKICGSLPPLLESYRPDKVPELDEGVRLYAMIATTLKPFVDCYLAETLSSIQEAKMAILGVQQAYSGEAGRSAGVMVSFTLNSYGRLRSGEKVCDAAQDLMRFTENILEMELQAILFNCSQPEAICMALRELHDNEKVYENLHSRGVRLGAYANRLTVIPDDWALAESSEPQAMRTDVAVERYVDFVSQWIELGAEIVGGCCGIGPEYIASVNRLLQDQGRRWE	POM60444.1	Mht1p [Phytophthora palmivora var. palmivora]	homocysteine S-methyltransferase	Hcy binding domain containing protein		-	-	Y (0.968)	Non-effector
1110	g2493.t1	3.81317	5.33804	0.922786	5.7847	7.26413e-09	5.42118e-08	2732	2689	g2493.t1	MSSITLPPLRSWTCFVLSARASPMTVANPMAFHPVPKFHHAPSSPGSPKLALSFILDDNRPLTPPAATRLQKSRIAPTQHPVTKERKRKRKMTPAEKRAARSCCIEGCTNYTIDRGLCFRHGGGKSCSMPGCTASAKHRGLCWKHGGSTLCTVDGCTRGAKSRGLCWSHGGGTKCSVANCQKTTISKGLCWTHGGGKRCAFDGCKRPASQSKQNFCSKHQPKMAKPSTITVHHHTLVKVDTAHVTAAHAQHCARVQLRDVIHDHELALHPLVPVRELLRVQPLLQRLRYEVGIFVLHVRHRVVAHRRHVRRVHLGLLGSPRLVEAQRQLAGHGVRHHHWRRVQAILVPEQRRAQATCVRDDSIAVLGVVFRWRGLHTVEEHEHGRIAQLRGLGRLLLEHTVVVERHGLERLCRQSRTSLRLDVEDVAGREGSLGPLQHVSPAFGGRLEVVVLLEATQRHHSVLEHEVADGLARHVHDGRCRESFHGLCDDEHVRADELDVQWGPLHDFLGRARRPLDVSPLASVFVDQVVLVRVHVLEIHRVNRPIDVFANDRVPRCAWSVHSLGREQVDAKLGSGVVVAVDRDAHGVGVLLRHERREAHVTQHHLARDFIAALAHLNLRLTLPAVGHVPLHELRERAEVVAHVWLVLDAGIHVHLVDVEALQHLLHRVVRLGVVLEPVELDVRVAGVFHELLQAALVRADVLQGSTH	KAG7377076.1	hypothetical protein PHYPSEUDO_012219 [Phytophthora pseudosyringae]		Probable WRKY transcription factor 19		-	-	Y (0.987)	Non-effector
1111	g19959.t1	3.78872	5.33289	0.92505	5.76497	8.16715e-09	6.03978e-08	21598	21564	g19959.t1	MTTPGSPPVKSTHWLHDLLWETKLMYALSSAGGSAMFNFLTVYYQHTAGFSKVQIGVLQTLPSLASMVAPPFWGAVADRIRDQRLVHIFCIISGSVLWFSLQFFAWSFEWTIFIVMLAQFQRSPGASLLDHAVLNMLGKVGGEYGKQRLFGAVGFGIGAYITGLSVAVGGIYWSFGMSFALCMSSLLVLRLIPPVRYGNDGYTEVESGENKAENTESEAPVSFMENIRVVVKELDVLVLLGVVFLMGLMYGVLSSFLTLNMYNLSGGDAKIVGVAIMCETASELPAFFFSHKIIKKIGTVNVLLVSIAGYALRISYYAVMTNPWNAIPFEFLHGITFGLSWTAVTQYIYSATPKGCEGTVMGLLNAIQNGLARAMGTLVGGYFYENYGPRVMWLATDLGVPFALIGVAVFAYFKNVNEAVHEELLEEAELFSPHAADPQALRGGTQAYDEIE	ETI51187.1	hypothetical protein F443_05388 [Phytophthora parasitica P1569]		MFS 1 domain containing protein		-	-	Y (0.963)	Non-effector
1112	g16706.t1	3.78091	5.33054	0.978288	5.44885	5.06976e-08	3.35352e-07	18278	18245	g16706.t1	MNVGIKSPVGTGNEKDIAVTTRRRSPERGSAINTGKDKSACHRSGRTESMLRSTASGNNRTRDVNTADLFSAHVFQCNLKVIAVEAYNAPRRPLCQFTHRHHEDGAGNLDGEQRPANWRSERGRHSYSTGGVVHVSPHEVVVVDPTEAFQVLHQPMRDDRRRMHERTFLPERNSTAKNECQSPDLGYQSTGSEVSTGVYATLVRDDALHLGDPGAYSRRVEHCRPLDARCCHDDGESAPDCVFSVRGVVRDGKYQKLLPDLIQTKHHNVDDVVDQGSCTWSAVSYSI	KAJ8563739.1	hypothetical protein ON010_g7609 [Phytophthora cinnamomi]				Y (0.569)	-	-	Cytoplasmic effector
1113	g3449.t1	3.74737	5.31147	0.944111	5.62589	1.84554e-08	1.29993e-07	4069	3996	g3449.t1	MHLLLLLPSRFPNFVPWDSSSSPTGTIYQGVASCLASCELRGGLVCFTRWRWTCEGKCICRRRPRCEYSARWRPLVIQFIVRCSVWTFLGLCGTRQIAE	KAG3096684.1	hypothetical protein PI125_g15899 [Phytophthora idaei]				-	-	Y (0.551)	Non-effector
1114	g8941.t1	3.73716	5.30931	0.954569	5.562	2.66708e-08	1.83656e-07	10026	9917	g8941.t1	MAPNQQTATSTTEKRAGPKPMSTSTIAILKATAPVVKEHGTEITSTMYSTMFSEFPEVQSLFNMSHHRVAGATKSGAPPGVSRQATSLANAVIGFAANCDQLGNLGDAVPRMVHKHVSLDIRAKHYPIVGGCLLRAIKTVLKDAATDEIIDAWKEAYWFLADLLIQAEDNLRDEFENMSGGWAGFRELRVRSQG	KAG1710765.1	hypothetical protein DVH05_013489 [Phytophthora capsici]		Flavohemoprotein		Y (0.586)	-	-	Cytoplasmic effector
1115	g10732.t1	3.70199	5.30084	0.925287	5.72886	1.01106e-08	7.38859e-08	11921	11862	g10732.t1	MRRLDNHDRTETNFDLPKPRLVQRDLRSGRYDYRNLTLATALHFQRSASGSAPLTAIGSFVFFSAWAPVGVYRHPNDAVSVPRHITMAKWQTVDAAPAWKRCLPAQAAACRTTQHNPVLGLRRRFLLRHQDRSQRGRHAAAALSIGARPPPQSRHPDSVICIAPANTAAVTARSGSAQQTLGVNKRRCWCPNGVGAGVAARDPRVR						-	-	Y (0.625)	Non-effector
1116	g17731.t1	3.7009	5.30067	0.920928	5.75578	8.62404e-09	6.3593e-08	19148	19340	g17731.t1	MAPTVSSTVVTPPAPVPAHDATKIVIRQFRSEDLSQVLDLFKEGMLCYPAQRENLHLLQFIDESLKTDLMDIGGTYVELGGNYWIATPSDEPTFVVGMVGLEAKPNNEGELRRMSVRSSHRRYGVGQMLLSTLEQWAGQHQFDKIWLATGSVMQKARDFYIRAGYIETDEYFLSEDCPLYGVVKLEKALTPSALESLVEIECQTNNHFGFRRLSRSLLPAISRALAEFVMGISNAAVDIVIRQFRAEDLPQVLDVFKAGMQSYAAFRAMPEQSEAYLQESLSTDLSDIVGTYITPGGNFWIATSKTNPTEVLGMVGLEPKDNKDGELRRLSVKDTHRRFGVGRKLIAALEQWAQGNGFAEVWLTTGGVMDKARAFYPSVGYKQTAIIVVSEDPPFEVYKFEKLLKTPALTNSTVHRSADIVVRQFHVKDLGQVVTLFKDGMTHYPAHKMNAEVLEQYMTEAITSGDLSSIEATYIKHGGNFWVATPRSDPSEVVGMVALEAQDDHVGELRRMSVKTSYRRHGVGRLLVRELENWAQTHGYRKIWLGTGVVMDKARAFYSSMGYTQTQTVIINEEPLIEGVLFEKELDIAVVCHVRHGLEVHGHSVDEEDNKDDPDCDARKFTVAAVDAHLLCVQLLPGQQKHREERHRVHHVRNEQQQEKPTRPVIEGNRGSLSHPVTADTLRPIFSNLGSWDQRENSDDTVCEPGDAAEGVVKGLATHRRHVNHHDSTEGLWNNHHRDTQAHTSSPGRVGPEELPQDHSRQRGHVLERVGHERRAWVEPCHTDKDGVGRSKVEPRGRQQDAQEQHQLPHGALLAHPEESSNTSAS	KAJ8574673.1	hypothetical protein ON010_g4540 [Phytophthora cinnamomi]		N acetyltrasferase domai cotaiig protei		-	-	Y (0.935)	Non-effector
1117	g10886.t1	67.3579	5.30038	0.586884	9.03139	1.69504e-19	3.46074e-18	12087	12028	g10886.t1	MPHILLAIDALLDDFSAGKKTHEVYKQTGSLRLMQYVAAREPFEEMDPFYRRAQFNRMVEIAAAAGDLEAVKWLIETYKPEEYLTKTVAVAAANGHLHILQWLFNNHREIGYWGATEMCGALVNKHSKVVEWLREHAPPHEDSLKKVMEAAAAAGNVEIVEWLFKDCHASAEDALWSAQTSKQWEMARWILDNCGIVGPWIDWDLPAKAGALSFLKYLRSRSIGGPGFYTLQVAACNGHLEIVEWLHRELRVPFTPTVWHAADKGHLEVVKWMHDNGYKYGRAAVMDSAAMYGHLDVVKWLHEHRTEGCSKQAMDGAAQEGHLDVVKWLRENRSEGCTNAAMNAAASRGHLEVVKWLHQHRNEGCTHVAMDSAAENGHLHVVQWLQANRSEGCTSAAMDAAAGNGHLDVVKWLHDNRREGCTTKAMDMAAENGHLKVVKWLHSNRNEGCSADAMDTAAANGHFAIVKFLHDNREEGCTIAAMTQAILGGHFEVVLFLKAHRSEGFVFHRNSIIRLPLELMQWLMANCIENLHGCEFEVERCDWRFNDWCRKLRMAHRNEVSVWWECISETISETIRPEVN	KAG1696016.1	hypothetical protein DVH05_019002 [Phytophthora capsici]		Lish domain containing protein		-	-	Y (0.958)	Non-effector
1118	g2066.t1	10.1503	5.29128	0.839781	6.30079	2.96137e-10	2.62929e-09	2277	2222	g2066.t1	MPEFKTRQVAKNFQAGEVNDGAGAHVHRSIGTTRLRNLDPFLMLDEFNVGLPGGFPDHPHRGFETVTYVLPTSKGHMCHEDFLGNKGELRPGDLQWMTPGRGIMHAEMPKSEVPAHGLQLWINLPSKSRMVEPKYQEISRDTVPHAFNEDKSIEAIVFAGEAFGYKGPVETEAPVTYVHFLLKQGAKMEYSIPKTHNVFVYGVSGTGKCADTDVSAHEAIAMENEGDGVILIAAQDDSLEVVVISGEPLNEPVHQYGPFVMSSQEDIQNTLRDFDLRTNGFEEAHGWRSTIAPRRRHR	KAG7378960.1	hypothetical protein PHYPSEUDO_009248 [Phytophthora pseudosyringae]		Pirin-like protein	transcriptional co-regulator (Pirin)	-	-	Y (0.688)	Non-effector
1119	g23343.t1	3.64694	5.27505	0.925729	5.69827	1.21029e-08	8.72532e-08	25064	25197	g23343.t1	MKTVSRCRSNAMAPLVVPRFDDEDDSSSSDEDDDGPAFKSLRSLTKKQYAGENINNNDEEDHDQFKLNRPQQTFQGDIQWDRVQELQELTNANATLTSEARDLRQQVKMLQIQLEAQTPVPGLDVDAVQDILLEKDNIEHDVRDMKIVHQAKTLRALKRSLQREKQLAVDAAKQCKTLDATNRRLEDEVDTLKLKLQRFQARAAADKNNNVGAPNQNQQPETPETSSNDAGSSNALKKLYEELKAKASALQQELKKTQRALAREVGDDIPLDEIVGNTDSTASGASRRGRAQQIIMLKAKVKKLQAQLRAGTVSTEVQDAGATVLDVDLRAQQDLSSQHLHRQKLVDQLTSQRDELQERIHRLTRKYDALKARAQILDREKQETRSKFQVLVEKSRTDDALVDALQRQLETWKTKLHEARRARTADSAKCASQEEKAELERLRKIVAEHKSRGGDRTATPMGPIGGGMPPPSEASLYRAIAAEKERLVEVVRNLKIQLEDKDKQLRSMQNGSELTSQASLPPTPMSPSLPPIGDESHSRIPRRPTSKIPLPSGRSGGVSASPAPSVVIMEQQHQQLKREIETLRQTFRESMREKDNRIAELEHQHSISQSSSSAANDVGAMSQELLDLQEENDFLRQEFDKLKTRYEALIKPSAVDNTKTNNRKEK	KAG1690481.1	hypothetical protein DVH05_028156 [Phytophthora capsici]		Coil domain containing protein		Y (0.646)	-	-	Cytoplasmic effector
1120	g199.t1	3.64585	5.27476	0.92551	5.6993	1.203e-08	8.68156e-08	260	211	g199.t1	MSHRFPIQEAVFPPLRMSESAKDKFINTALMQLTRALRDYDKYQKWQASRPPSLRYQLHPAMWKPIKTCEQLTVYRRVPADDAVVTAPTGGSRRRARSRTLEAMRLATATSGDSVSSAPKESVTESSWPWIPARGSGPTSNSEWNMPTLLQVGAIEGTLDDVMYGSASFDAVGTLIKSSYTAEEVVDAETLYEFQGPTPDEPFRFLGLKWVVKSTSSSVKAFVWPRDLTFIAATGILNRQGGERVGYHLMHSVDLGNGFGPLDGKRIVRGRISSCFLYRQTSSNTVDVYMKTNFEPNGTVHESVALLSAANSLTYCLKSALCAQNKKLSWLLAHPKTDEPEAGSARPSTVRIKKRNDCGVCTRPIGAFSRYHTCRVCSSRACSTCFVKKKLSFPGQGHKIVEQRSVAVCTHCLTQARKLNSMDIAKQEVTERLQLGRRRGTLRGTGSSTRSRSNSRPDSNRQRRGTVAARTERDQEKLDDEKIFLTAPVRKVSRTPRQTQSQRKLDANTKPAWDYNSETEDIDDDDDTVVSSNPVLLPLDPHSQKKTTAKPTSTKNDAAIPVAAHRDVWDVDSKAEDEDDYDCSVVSSQPTVMHPEVPVPAELDDSLPEAVVQYAWGAIVPSPTNKNPLESWPAPPSSPLPSPTPLPKETEVSWPMAEGERATVWTPPISQPSTIPRIHVGASTQEVLAQFAELCNAAENVYQAARKHTVTHLDPLVMPTRQTNTRLDMSAVD	KAG1687058.1	hypothetical protein DVH05_005679 [Phytophthora capsici]		FYVE type domain containing protein		-	-	Y (0.853)	Non-effector
1121	g15530.t1	3.63162	5.27161	0.923173	5.71031	1.12769e-08	8.1809e-08	17039	16978	g15530.t1	MLTATDAVNVSKLLVDLTNLESVTVELQSEHLTMVQVRDLFDHTVDSYPVTKKYLAPNASIVNNPVFERALVKLQSDRRLIALEKAVFVRLLVPGATVGSDEEAFDENATQRSFAKQAFKRRRIEGPREEFINTDFIPPTSNICERLFSQSKLILTDQRRAMRPATLEMFVFLKANISMW	KAF1792906.1	Ribonuclease H-like domain [Phytophthora cactorum]		RNAseh 2 domain containing protein		Y (0.571)	-	-	Cytoplasmic effector
1122	g20708.t1	7.18066	5.26783	0.916994	5.74468	9.20975e-09	6.76337e-08	22488	22381	g20708.t1	MHYSTSTWTKPFYKWRPRSKAESSLSDTVGTNLTISSILVFTSGVILWTKASAFKFSSSCEGRLAPISTVDTFSFATAHAIENCASEQPTRPLWLTVTVLPRQRAKRQRRPRRESKLVLLVQVQILELNLAPHEDVVLSLLDDGSDHPQSVGNLAGLSNVRGDPLAGPPVEGPALVDDEVHGSDSLLDGRERIEAVAEDNVDVVKLKSIERGLQAFDNVLTIRSFIIGPSLRRSLRPGKQFGRDD	KAJ8566838.1	hypothetical protein ON010_g6285 [Phytophthora cinnamomi]				-	-	Y (0.807)	Non-effector
1123	g4656.t1	29.7565	5.26611	0.838781	6.27829	3.42314e-10	3.01984e-09	5356	5312	g4656.t1	MNQAPSTQTPAAPAEGPYWEQSNATAQPAKPGAMKDLESEDGLTRGQWQVGFWDCFSTLMPNCFMVTFCACISVAQISSRLGVTTYSKALIACLGIIIAEFVISSIASSAVSSSYTVETEYTNDGRAYTYTTSSGSGAGVIVYRGVTIMVHVLFALFVMHLRVKTRERFQIPGNSRNDFCAGFCCSCCALAQMATHIKSYTPGSSQVYIAVPQSHLQFSLAVPTPTLLKVSVMDEHYVKSTRSGGSDSVLYAAHVETPTPSTAPTGMWNTSLFGCFTHLIPNCAMITFLPCVAVAQVASKLEVLEKFSAKFRLTPYWIALFSSLVVVVGQYVMLGLFINQVSVVVTNDSVVWGYIKYKYHHWGEESTWYIYLILAGVCYVLFSAIVWQLRARARSQFDIRGNWCEDCWSSLWCPCCSLAQVATQVKSYTPGSCSFGPPPADTLPAYSQH	KAF1782352.1	PLAC8 motif-containing protein [Phytophthora cactorum]		Plac family protein		-	-	Y (0.687)	Non-effector
1124	g136.t1	3.60501	5.26419	0.964847	5.45599	4.87017e-08	3.23453e-07	146	146	g136.t1	MGMRIFGFCRYLCTLLQRAIVAYLQRVGPGDLVKQFWTYEGEVAPHCCWPKTLRRNNSFKTKKPNRRQTSSRSLSRTGQRQLAIFMPRIFDRIFPDTEGFVLTYAGLLEAAQSYTEFVQSPNAAINVLEVAYFLAHVAYTTEDLMYSAERDGSQYSPEKYCQRTPEVGCAPGGNYYGRGLLYLRWNFNYYECAKAIGMDIFSNPDVALQSPVTAWKTAFWMWFDLGIHEMSTLPNPFALPTDKLVGEVECGNYPSAAAANAARVAKFKSIAKILNAKGVNKLMLSCASDSEGLLAAEDNANEIVATARLLGSETKATANAADWISVAVLGVAMTAFVVVAVIKHAAGHATPNVENGDYALLDTYG	KAG7390469.1	hypothetical protein PHYBOEH_007029 [Phytophthora boehmeriae]		Chitin binding type domain containing protein	Endochitinase 1	-	-	Y (0.9)	Non-effector
1125	g20204.t1	16.4315	5.2555	0.671879	7.8221	5.19507e-15	7.36181e-14	21852	21835	g20204.t1	MLCIGDLDKARLLNMDFAYLRLTVLLVQRNDALDVTLAAQENRRALVDARGEKVEDSLRAGGRHTASLLHDERHRVALVQQTQLTVLHLLTSRVQVDAAVQDGTVDVGHHTTDISRGVRLGLVLALVHEGLGGAIPVGVVALIARVDGLGLVRDEDVLVRENEGANGRVQREAVDALAPRQHELRRTTVHAVSSRHELAARLQNVLVSVNSIATTISIVSYLEDGTGRDIAVNVGGTVQRIEGNAVLGATGLVVHNDRLLFLLGHHHFDFGRELERVDEDVVGHVRDEVIGALALLAPIIHLLLLAVLLVELDHTLHVALAAQEDRRALVDVSLQGTRHHDQRLGR	KAJ8537537.1	hypothetical protein ON010_g13060 [Phytophthora cinnamomi]				-	-	Y (0.701)	Non-effector
1126	g21063.t1	3.55509	5.2403	0.930835	5.62968	1.80549e-08	1.27322e-07	22855	22771	g21063.t1	MKESLPFYVLRLPFPVSIVDDTIGKLFFNSDYEHVSLATALRAFGAVEDGVYKVAIKTPLRFKLTIQHLSVGLSFRQTAAVLQQHYSATGNPRLRGVTDTLVSTYARILVATSFQKIGMLMADPHMWGIAFACDTSVEVLEAKLGLSGGSSALGVKTGVKTT	KAE8920253.1	hypothetical protein PF009_g29449, partial [Phytophthora fragariae]		ABC transporter c family member		-	-	Y (0.65)	Non-effector
1127	g20157.t1	22.6564	5.23878	0.578146	9.06135	1.28844e-19	2.64869e-18	21803	21786	g20157.t1	MATIEVDQQIHLAQMSISPKGEFENWHLQTQVLWPSTIQTSLLRVNRVGFIERGYHYITSIAIAVDQLGRDIVITLESRRIASPPTVPLRHSRLLAQVPSGVAMSPIWRILLAAGTLLAGCNAFSDDAPSHLTLTESALMLRLIDKDPERVGSGGSSKRFLRRDNDGALVDFDPEEDNSDHPPAKMEKAVISPSIQGLSGQIPTALFNFLLKILAQTNKP	A0A8T1VW52_9STRA	RxLR effector protein [Phytophthora pseudosyringae]			RxLR effectors Pl_A_RXLR34 [Phytophthora_plurivora strain AV1007]	-	-	Y (0.593)	Non-effector
1128	g18978.t1	3.54597	5.23839	0.929386	5.6364	1.73637e-08	1.22641e-07	20630	20603	g18978.t1	MPRWHWLDERHRRGDGGCARGRTARPRGCMTMLTAGATAFVDEDVGFISADDLIPSTAVRADGDEIRHGTTTEPYAMLEPRITHAQLKKRSVRRHVERCGLAKAFGRHLLEQIHGRVGAEHVVSHFRGRDHLAHGGAGARDRVGQEVHDSSGHLGHRFVPLRLT						Y (0.831)	-	-	Cytoplasmic effector
1129	g12441.t1	150.884	5.23812	0.661561	7.91782	2.41719e-15	3.53718e-14	13768	13699	g12441.t1	MPIPRNDFLVLWKLSRAGDEVKVQDQIEDSDAVARNLVNFKHHRKGTTPLMEAAACRCGEPIVAKLIAAGADVDDVDDTKSRNTALHYAAMTNRDPLTTETLLEAGADAFAINRKGFTPLDVARQNGRKAVGAVLLEHMKVHAGWLYLRGKFRWKRRWAVVVACNKQRTSTELCIFKRPGDLRPDLVMLIDEAARVAHFPSTDSYSWLKRENAFIFDKPVMCHRVKRQKFTRSPICRKTMSLDDVQTLHYVFAADSLNNLAQWRRVLQSSNFFSCESRSSLYRTSLFETQNGELYYWPHELVENLRSSILREQENQREEANDPLYQRLRTTLEQRQAETAPENPNEPVSEPKQAPTHAPPSYEESVDDLPPNFQRRATPGQRDQSRTLNNRDRSRVHFTSMQPVKYVEVPRAAQSPYIDGQETNSSVSIASGSEIDTAGPEFATGILLMTDNGSLTSQPQQNSDHEQPENDENSEETPQNQQEARSQPSEGPRNQERQSFEAQPDLCGICDVARRNAICTPCGHQAGCTSCLKTIMHTAKACPMCRMPMRSVLKVDD	KAG1685260.1	hypothetical protein DVH05_009628 [Phytophthora capsici]		Ring type domain containing protein		-	-	Y (0.682)	Non-effector
1130	g19838.t1	3.53975	5.23623	0.961671	5.44493	5.18245e-08	3.42427e-07	21158	21442	g19838.t1	MLHPRGLCLADLTTAVGTQRLQLAVTLVLVLVFTRIDLPNQNDVGQFLLEGVGLARAKDGGREIVALDRVAGSQHAAQLAQLHWLHIQHDELDHVRASCERQERQLPVPVRRELRLLSGHGVQQMHHRRGACAQRHVRDVAAALRELPGQDEQVVFADGTQLDAVPLGPHGHVRRQEVDESFRGRLGTEVEIHAFFHSCDADGVLMGVVLEDLLLEPQERALVLGLLPDLHQRSPRVVVVLLGAVRTLDAVDDEGDDARVLDHSVVGHLPLQCEPQLDAFRVRLRPDEACVDELGLAEPRDALETQRHELLGLPVAAHPRARAAAVALRLAARLEAQTAATLHQLARRVDALGHVHLGRDAGRTHVHGVGLDLGAAHAARDSHGERES	OWZ10783.1	hypothetical protein PHMEG_00016307 [Phytophthora megakarya]				-	-	Y (0.598)	Non-effector
1131	g8570.t1	28.4004	5.21372	0.632533	8.2426	1.68501e-16	2.71389e-15	9558	9519	g8570.t1	MQHDEVIWGVISKQFCSYKSKLPGTGNMFCSNPYNVTGLCNRSACPLANSRYATIREEDGVCYLYMKTIERAHTPNRLWERVKLSKNYTKSLAQIDEHLQFWPKKLIHKNKQRLTKIHQYLMRMRKLTLKTKPKLVVINKKIDRREKRREKKAMVAAKLDNSIEKELLERLQKGTYGDIYNFPEREFSNVLANKGKRQTMEEESEDEEEAEYDLDGDEDEDEEDGQIEYVEDFDEDESDLEDLADEFAVDDDGESGESDSEDEDAPKSKKRKASAPSKKDSKKQKKPKGPYVEIEYEQEQETAGGELNW	KAG1689475.1	Protein MAK16 A [Phytophthora capsici]		Protein mak homolog		Y (0.749)	-	-	Cytoplasmic effector
1132	g20514.t1	3.48036	5.21348	1.17327	4.44355	8.84847e-06	4.09336e-05	22253	22180	g20514.t1	MQPNDYIASMLERVNQERATKHLPPLRMHSNLQAAAQCQADDMAANNFMGHQGSDGSKMAQRAAQAGFTGGAVAENVAAGQKNVDAVVNSWMKSPGHRRNILGDYTVFGAAYAYNSASKYKHSWTQVFGRGGNDDIDDENDIPWASTGHDFSPESTEEDSTSEPDSIYQRQRSEEETTVKIVTCTSCWCFWGLYELCSLCSVANSSLGDSVLHCSSLLHGSIHVRGLVLQHHPGVVRRICRGIQTWRRSVNVLDVLEVAGLGAAFAEVLRPVVAVGAATAVGVGGAEHGVVAQDIGAMAGRVHPGLHDRSHVHLASCDVFTHSRPLVACSGDSHGHRRPVRAGVAHVVLGRHVDRVAL	KAG1689224.1	hypothetical protein DVH05_002717 [Phytophthora capsici]		Scp domain containing protein		-	-	Y (0.845)	Non-effector
1133	g12809.t1	3.48929	5.21122	0.944572	5.51701	3.4481e-08	2.34398e-07	14183	14112	g12809.t1	MFLASFKTRLRPVLSQDTRWGSSFAMVYRYLELLDVIKDFDELQDLLPSPATNRRLRKLLDDLEKVESVSYELQSESCTLLEARVYFDALVDFRAEFAYYLGPRAAIIHLPSFEDACVKVLDGRMDALTRSEKATLARFAMNSTAQAVDAPSSVDTRSQKSPSFAEQVKKKHKTAGFATSYELLGSIPPTSNVVERLFSVAKATLGT	POM58354.1	Hypothetical protein PHPALM_37003 [Phytophthora palmivora var. palmivora]		Hat domain containing protein		-	-	Y (0.581)	Non-effector
1134	g21798.t1	3.48656	5.21077	0.95672	5.44649	5.13732e-08	3.39696e-07	23566	23536	g21798.t1	MSLDGEEILSNEFENDDFPWSSSYEPRSAQLSSGSRRARRATAAEGVGTLSSYGQRYDHDDRAVHDRVAALEQRQSAKIAALRQEVRVLRADVGQAAQTASDLSVGLGTRLNVMCERMRELEEAFKASQASHQP	KAG3060373.1	hypothetical protein PC122_g19999 [Phytophthora cactorum]		Domain containing protein		Y (0.731)	-	-	Cytoplasmic effector
1135	g7867.t1	3.48071	5.20922	0.932049	5.589	2.28386e-08	1.58438e-07	8777	8744	g7867.t1	MNSNWLLAVHFTPSCTTWFLICHSRAVPILHHTHHIRRNWSSISFFQFPSRNKMRFFSRSPICTGGLVTFLSLGQAIKSSTLARVQHEEDRSTRSFSFSFRGVKL	XP_009528202.1	hypothetical protein PHYSODRAFT_509643 [Phytophthora sojae]				-	-	Y (0.661)	Non-effector
1136	g6726.t1	3.47963	5.20892	0.927398	5.6167	1.94643e-08	1.36562e-07	7607	7528	g6726.t1	MLKSPNRPWSHQANSTNPALLAAKRSNKPPTITESVHNRQSLFVVFLEKLFLRRGIPAKAERATFQGCLWLLASACKTAVLARCKMYTACACSK						Y (0.789)	-	-	Cytoplasmic effector
1137	g11685.t1	9.5416	5.19639	0.846959	6.13534	8.49757e-10	7.15824e-09	12919	12876	g11685.t1	MSSRGPQSRNKKLQMSSAISSPVTRQSLTYQPQHSTRLRAPHLECLALTFKFASPSPCCHQKRLDFFAQQLSRDISCGYTLFLKHLLHSLLQHFGKSVNRPLLFVQLSVQLNVRRDTGCSHSS	KAE9289907.1	hypothetical protein PR003_g25427 [Phytophthora rubi]				Y (0.745)	-	-	Cytoplasmic effector
1138	g24672.t1	3.42988	5.19422	0.993748	5.2269	1.72376e-07	1.05895e-06	26642	26624	g24672.t1	MKFMCCSVSSASSALLQQQIVTSRDMSSQRTEPQPLLIPSTEAASQDLRSHEHLHSSSRSLNIVRELVEIAHFGISLLAEKSASLRLASLNFLRLTTMSSNAKSAFFTMEDAKASFNLFCCVCGIGSLAMPSNYARAGPFYASVALAFMIFANTYATLKLSKVMLVAPSSVRTYGDLGEWALGKWGRFFTVVSQMGVCLLVPCAFLVLGSTLLDVLFPDSFSQTFWIIFMAIMVVPVCLIPTLKESAGMAFAGCMGTIIADIIAVVVLQWNMRGHDAIPSPDISVHQVLTCFGNLALAYGAAIVVPDLQREHSQPQRMPRVVVITILFISGFFVAIALAGYTAGGCQISGNILYSIVSTSDPLGLAPLGFSADRGAVVMAYLFMQMHISIAFSTLMMPPFFMAERLILGMHKGPEVVRFNGEMDQANVDLDMEIQEKQSYMQSSTPLDTANRQASASSLVEKSEGRMSHLRVALEFGEEITEEELHAPYKNNPLHYIALRIAIIAILVIAAVLLRKRFLDLQDFTGATAHTTSCLLMPLIIYMRVSWKSMSILDKGASIIVIVVCAFTGFYVMIHAGEHLFAPSDDDTLFPYCEEEFMNNPYYIRNNSNN	ETP27468.1	hypothetical protein F441_00028 [Phytophthora parasitica CJ01A1]		AA trans domain containing protein		-	-	Y (0.96)	Non-effector
1139	g18548.t1	3.43554	5.19193	1.40606	3.69255	0.000222017	0.000786694	20181	20134	g18548.t1	MVVKRAVLQLAVAQETPHVRIGPLQDRIHTQEWWPSRTTRREVLHVFSVWVTTTHTHVDALDLEFLQDILHPLHKRALVHVATERVLLGTVLSELTHLWKLIVRVEIHDRHSLQLRLDTRFQFVFLQQVSRNKTVSRRSNSLGAVTSALLSFRVRYLHLLQHALGHYNADQVKHHSRVFSPVKAEADALQTEDVDGAAHHVQGLLQSLLHGWIGSGKEEVEA						-	-	Y (0.623)	Non-effector
1140	g17499.t1	12.3876	5.18862	0.866205	5.99006	2.09768e-09	1.67796e-08	19101	19095	g17499.t1	MNWAVPVAVAKNVEEILRDLLMGNFHQHTKALRKLLSPESSGCISLVGCTSGSFRRSAVVKAMGVLDGQSASTLVEAICMDTPDGLGLTFRTFQVFLVIEACGVLSCPRVVAFPLLCLKMLSDLPSRETTS	KAG6946367.1	hypothetical protein JG688_00016082 [Phytophthora aleatoria]				-	-	Y (0.532)	Non-effector
1141	g7565.t1	3.43587	5.18535	0.963134	5.38383	7.29168e-08	4.7222e-07	8484	8424	g7565.t1	MFRATSCCIVTTGSLDSRTRRNFNRTVCMYVFTLVRVSLREFVIITLQTWSTPTTFSSGRPLIKILRYLCTIRIHQQ	ETO74752.1	hypothetical protein F444_09580 [Phytophthora parasitica P1976]				-	-	Y (0.559)	Non-effector
1142	g2569.t1	3.42295	5.18114	0.937742	5.52513	3.29249e-08	2.24586e-07	2814	2771	g2569.t1	MSIINNAQSGDGFSTGLVLGWVPVREELGHALLHLLLRAGHTATLLEQRREERHEVRVELLLVLLIVHGAHLDLLVQLLLHEVADLQRRQTLRLERDPGTLQRALGGRGQHVSHETTDIRTRRDTEGGLALTHHIHVALVVVVVEEVGQKLGEQTRVKDGEGDLLLGRHGADGHLTAGERLLHGVLVLLRFGFIAREDGDRYVALLEQLVRDGAADAAGSDDGELGVDRHG	KAJ8523691.1	hypothetical protein ON010_g17427 [Phytophthora cinnamomi]				-	-	Y (0.506)	Non-effector
1143	g7234.t1	3.41383	5.17935	0.954402	5.4268	5.73728e-08	3.76589e-07	8167	8073	g7234.t1	MTKIAIVFYSTFGHVTKMAAAIQAGIQSVPNVEAELYQVKETLSDQVLTKLHAPPKLDFPVATPDVLKNADGIMLGFPTHFGMVPAQMKALFDSCGALWMKGELIGKPCGVFFSCGSRGGGQEVSAMSTTPYIAHLGMLFVPLALRGHVIEASDEMHGCSLWGSGTVANSDRSRQPSELELKVAQMQGQKFAEITQKLAA	KAG1712875.1	hypothetical protein DVH05_000610 [Phytophthora capsici]		Nad p h deydrogenase qui	Qui-oxidoreductase QR2	Y (0.513)	-	-	Cytoplasmic effector
1144	g13535.t1	4.81859	5.17615	0.900574	5.74762	9.05101e-09	6.64953e-08	14685	14890	g13535.t1	MPNVPIHLANTGSTSSVLRGQLLLSTLRYQEGKFSNSRGQNLFYLAAFPNESSDKRSGVRAVVLFLHALGDHCRRYSFLYELLCEQGFGVIAYDFISHGASDSENHVRAHTNRFRHFVDDTNDFVTFAKTTILPEMKQSSAPIVVTAYSYGTLVAIKRHWLCRDPGYFEDFDNDPLTTNTQKITARMGSETLRAMRALAMDTRVGRPDSTFNQIPALFLIGSADRVVCQRKGTRFFSRLASRDKEVKVFHGLYHCLLEDPEREDVLRHLMQWLEQRFPDRE	KAG7381085.1	hypothetical protein PHYPSEUDO_006460 [Phytophthora pseudosyringae]		Hydrolase 4 domain containing protein		-	-	Y (0.742)	Non-effector
1145	g14751.t1	4.80384	5.1738	0.903499	5.7264	1.02585e-08	7.4875e-08	15824	16117	g14751.t1	MWVFGYGSIVWKTEFPAEDTVFGYVEGWHRRFWQGSPDHRGSPEAKGRVVTLISREEMKKFDDEYAHLADDHITWGRLYKVPDEEVQDTLTKLDNREQAGYDRQMVEVHCVDGLVRKALVYIATPTNSDFLGPSPVDEMAKEIATRKGFSGPNFEYLFKLCDCMRSLQVRDPHLIALEKATRKYTTAMSWSINDTGCGIHDTASASRMQVPVVEGARLTHVEEQLFLRVQDRFREYFQHFEELEGFTVLRGNLERLQGKVEFELRSVFLHHHDAAVKAEQLQVEVKKLERQCAMCDRVIAAARKMAKSAPAALEKRTNELQAFHAADVKQRENLWTVQADKRLQDHLQVLSGKYARALELLHIENAQHVEVMKQDLEAKKNAEIEYMRVQTRLQLASQIDRETRDLDHGRVHHRARYRKTQR	KAJ8576243.1	hypothetical protein ON010_g2963 [Phytophthora cinnamomi]	gamma-glutamyl cyclotransferase	Gamma glutamylcyclotransferase	Gamma-glutamylcyclotransferase 2-3	-	-	Y (0.573)	Non-effector
1146	g24432.t1	3.38778	5.17244	0.936603	5.52255	3.34108e-08	2.27727e-07	26388	26371	g24432.t1	MGIHVAVADWLKLLHHEYPDEYDPDDLSIDIPRRAVVASAEATASSESTSVIPRVRKSAISELKEFSGRDTDEDRARSWLGKVKSAFILDQAPDSEKCIVFGNLLTGPARNWYQQLGRSTRGKWKDLLDGFRVEYCGLGVSFARQYYHARKRSDESPLEYLRRLTVLGLRAKLSIKTGPPSALREHVGHFIETLDDRDLADQLTLLRLAGGDVLADTLRIRQRAKARQGKAAAGSTKYRQKTPTGLPQASSKYARAVRTIRMTNDSDGSGSDSEPGGSDMDQSQSQVYIAAAVYHRKQEDQPQQRRDAQEPSTRPDQSFRPRTEDRVEKCSHCGSTRHSDLGCWKCLTCQKYGRRGYPADHCLYVCRACGEVHEAGECPMEEFYNLIRHWYDPTRHAEMFPSKAEKMLN	KAE9342308.1	hypothetical protein PF008_g10219 [Phytophthora fragariae]		CCHC type domain containing protein		Y (0.675)	-	-	Cytoplasmic effector
1147	g10275.t1	3.3883	5.17236	0.972206	5.32023	1.03636e-07	6.59252e-07	11390	11358	g10275.t1	MTKNPVNHGRAKHIDIKYHHIRDEIKRGEVKLKYCETSVMLADIMTKALPGPRHTDLTAALGIHASQVVFTPVFTPSAELPPLSPSLASKTSTPLSKVKLNCEMILLLLDVVL	KAG2825251.1	hypothetical protein PC113_g21929 [Phytophthora cactorum]		Ty copia domain containing protein		Y (0.79)	-	-	Cytoplasmic effector
1148	g23362.t1	3.38613	5.17213	0.942032	5.4904	4.01032e-08	2.69752e-07	25299	25217	g23362.t1	MPSDALNEKQEIGYVDLEAHDGHSTTRGSHVHLDNAVDVPFQVKSQFAKEMMAEFLATFICILFGLSCMAQVTLSGGSAGSFVTIALAWGFAYFLGISVGGGVSGAHLNPTVTVTLALLKMLPWKKVPFYILVQTVAAYVSALVVYIVYRPLFNTVDPDRTTTHTVFATFPHENVGNFTCFVTEFLAAGLLILGILALLDQHNRPIGRHAVPPAIGVLVSAIAMGFATNTGLAANAARDLGPRLFMLTAGWGSRVFTLNDYYFWIPLVAPILGGAAGAFVYEAMVGYHHAGRSRGPHPEYRF	XP_009514460.1	hypothetical protein PHYSODRAFT_468333 [Phytophthora sojae]		Glycerol uptake facilitator protein	Aquaporin NIP3-1	-	-	Y (0.741)	Non-effector
1149	g3435.t1	3.37321	5.16785	0.977965	5.28429	1.26194e-07	7.90132e-07	4055	3982	g3435.t1	MNCVCSSNLDTYEVTQDVFLLSQDKTEKFHGTLAYHPACMPVSSFKSPRAAKKLCGQKRNAKIDKGDYKVGDLDSFTRKMAQLLAKESARNDDELVVMMHELIKETLIYRTDVERSGLSLSPAVGNTARALRKHMMNTD	KAG7379605.1	hypothetical protein PHYPSEUDO_008356 [Phytophthora pseudosyringae]		Pwwp domain containing protein		Y (0.802)	-	-	Cytoplasmic effector
1150	g1701.t1	4.77211	5.16569	0.943065	5.47755	4.31249e-08	2.8921e-07	1930	1837	g1701.t1	MNEQEVVVALAAALVQVRALDADPRASFTDVYNALEDVERLIFHHREQFGVHSLHFQQGCEEFLLLSNILAMKALQTSPPEDIITSEQCGDLLLRAEQHTRHTGYLRSLPEAQHVNRRRAFRLIALNNLSCHAKHTGKPLAAVSFLERALKLQLKAQTSDSSSSTTEIALTRLNLCAVLSQLQRHTAAAAHAKAAVAYFTSVQSPDKLSGEVAQLLLVARYNLAVELEHLGEQEAAWRQYEAVLAVAEQCQIQSDLVQSTMSGGQELEAPGVPALFFDKHSPLDEKYISSVHSIAETTVHDVVQEAVEDLTRAVADATQWLADAVRGELLSQSVASAEPIEEGQTELSFTEPPESVESLQAQSETLPLTLSLTQPSSAVVHAVAKATVEAVTVEALKNIVQAVEKATEWFSQAVENELVSKSVAPDESVVLDNATEWSTESDDNAPIVHAVTGASIVFIDPDITEIPEAVDAPQLSLQASEISVSHLHELAKATTEEVVRRALDDVTKAIGDASQRFTQDVSGELLAKAVAEATPEENSPSLIADIDPPAPVPALQLPHSAPSSPEQAAECHELAVPFVNDVVSTALQQVKPANPLESEEYANEEYEEYTPINSPAASSRSPLPSSRSAEQETQPEIQANVASGRATPPDTKATPRKKSPITKPAPSILPPLVLPVVQSTAKTKRLKTPRKTPRVASSNDEEVYAMDSSRSSSSRLNKHSSRVPIATAELELTPKSSARAAALIYAQQPPSSRHHQHHHHKPKKLRDYATQTSPPPSPPLPRQFLPGVQDESNSNEQPKPQSKHSPRDTPSLESSVVKKPESSSNTLLAPLSKTPVISPSTDSSTKASSPSRSHKSHGHKPSPNKRSGLLQLEQSLDLEFANTCEVALQHFAVLVREHNAAWRREHVHRLAYVVPWSDENLLLEEGWHLLDLCDAWRALQDAVLRLEDDLEGLWLQVLRDKGLRLSPHLSLHLFDSTHTSRAQSFTHEVLVAPRVQVLHDVTLQSKCIRKRIRELHSKFRSSKHSTHSSTGLRALFLLVLLVCDLLGGLANGAHSLAQVAFKRNGGRKFQC	GMF65436.1	unnamed protein product [Phytophthora lilii]		Ubiquitin carboxyl terminal hydrolase family protein		-	-	Y (0.959)	Non-effector
1151	g19921.t1	6.718	5.16058	0.886038	5.82433	5.73427e-09	4.34641e-08	21559	21525	g19921.t1	MIRHIRPRLEKVSPVDTSVLDDLDRQWQVDAERRNEACTTPVNCVICMDTDDGGVEGAHCPSVLLPCGHGFHRRCIHSWLQLQSTCPICRYQFPKEFAGGFVVRRLQSTAVLPEHIRAWARAGIGRAPVGGHSVRIVVSLMLEKAIVDTPFGHVPSPCELTALLLDEASGELFSELDNQLSAVRCHRETQHHRITSTRFASVEPALEESKFSDGQVSSSVARETGRKRRCFRRQTETSKRQRVGNEL	KAG1699148.1	hypothetical protein DVH05_014065 [Phytophthora capsici]		RING-type E3 ubiquitin transferase		-	-	Y (0.667)	Non-effector
1152	g7355.t1	3.35022	5.15078	1.0073	5.11346	3.16307e-07	1.86211e-06	8291	8205	g7355.t1	MTKHFWDDWEHNFAPVGNDITLHYIDVGPRDATPVVLVHGWPDLWFGWRYQIQALSETYRVIAPDMRGFGRSSAPQTVDGYGTKKVTGDLAELLDFLNIPRAVFVGHDWGGALIWRMCMFHPERVIAACGICTPYFPQGNVCVEYDTLIPAIPQFSYMKLLGDSERAAKLLDKDPRRIFTAMYRKYNEFADDFEFLKMVENVNDTADPVYTQRSELLSDAELDYYVAEYTRSGFFGSCSYYAQRKRDFEDEKGLPRAIKHEALYVGAVDDPILKPELAAGMPRVMPNLKQELVHGGGHWLLWEKKDEVIDILQRWLKQLDAPKTAAAL	XP_008894058.1	hypothetical protein PPTG_03130 [Phytophthora parasitica INRA-310]		Ab hydrolase domain containing protein		-	-	Y (0.862)	Non-effector
1153	g15389.t1	3.34402	5.14824	0.985005	5.22661	1.72645e-07	1.06024e-06	16664	16816	g15389.t1	MTRHRGDLFDFEGTVSCIEVTIADGKKLRVAGRGTVKLTGVNGKRIKMMEVLYIPGLDRRLLSVGKLAENGLTVEFQRSSCIIWGRSCAIASGKKIGKAYMLDCEQEEERFVEYAGAYSQWELWHARMGHSSENAMANTQRATNGMPVVNRSMKTLCDGCMKGKHTVKPFPTRSTTKISRVLELVHTDVMGPMRTLSKCGAKYILTFVVDFSRYVAVYFMKKKNEVASKLKGFKTFYENQWGERLKCLRSDNGTEFVNKTVPELCRRNGIMHQCTVSYSPQQNGVAERMNRTIMEKARSMLYYKGVSTEWWAEAVSTAVYLINRSTNSVHSERTLYELGFKVKPQMEHLRVFGSQGYAYVDDAKRTKLESKSFRCMFLGYADNAKGCRVYDLDASKVKVSRSVKLDEREVGGIYESPAPQPQGTVINVTKDADDGTVPTSVERQPTPDVPMEDIGETVPDVEMNEAEPEPDVEVLPLPLPGRLESTGREIDPYRSPPHVPRGSEGSDGPLTPKRARIDEEGLIAEAVMAYVANIVDATDVPTTYAKAMASPEADKWRSAMEAELRSHEKNATWTLVSRGRGKRTIGCRWVFAKKRDANGRVIRYKARLVAKGFKQKYGVDFLETYSPVANMNSIRVVLAVCVALEYIMEQLDADTAFLNSDLADQVYMEAPNGFENADDLVCLLNKAIYGFKQAASARNKTIHRVFLRNGFKSCRGDQCVYVKRPRNGFVYVCLYVDDMIIAAKTVGEIREVKDALKAAFKIKELGAAKFILGMEIDHDPSAGTLMIKRTRYIDDVAERLGQQNA	POM67185.1	Integrase catalytic core protein [Phytophthora palmivora var. palmivora]		Transposon ty or gag Polyprotein	Retrovirus-related Pol polyprotein from transposon TNT 1-94	-	-	Y (0.956)	Non-effector
1154	g11762.t1	3.32672	5.148	1.2216	4.21416	2.5071e-05	0.000107389	12992	12956	g11762.t1	MQLVPYATLWILALWSSVSVALVAAKNGTTYPTKSGIRTWVDPDTPDDRYVYTSSRGRRWDLVMSDEFNVANRSFRAGDDHIWTSLEKPDGVNGALELYSHNMTSTKCDDDGTCYFYIKTVDEVNVIHVYNMYTHPPSFQDVYFYYRGAMVQSWNKFCYQGGMLEVRAQLPGATDASTGNPDVALGKNGKVANTKFYPTWPGIWMLGNLGRAIFSASTNRMWPYSYDECDADVFDPSFQRISACDDNPGYGMNPNQGRGAPEIDVLEGGGLAISSSLQIAPGMPDDYRLFPVDTSTGDFSYCLYQYNCKTPGSNYIDVPTSYYKTERGHKSWYQGLRYGSNNYCSQNANEKQTYSTVAASVKAGITENTCAVDTCPASGDVNADLSVIDNKGEDHWGINSNGTCYPLMNSYMGSYLCDPDNTFSKCATPRNESTPKSGAMSSFNYQMDAISSNWPIHFGAYTGFYDYQVEWVTGVNGYVRWMLHGEPLFEVTTESIVNVPQSSKKDNPKKIMIEEPLYVIFNVALSSSWGTTPPNPGNECRGDGKDNVTNAICDSFPMYMKIDYIRLYQDLGDDLEADNYMSVGCDPASHPTKEWIEGHIDEYEDDDNKWEEVAGKAFCKTSDDCTIGGNLGRTALKTGKCVKQRCECLYHSWGGPRCTTAVSGSSGDEGLMSRTYGPPVEASIGLAVVAFLLSATSVYMSVVKSAKQTKVVMAAMDAERKAAAAAEAAPASESINRGSHLAAVSKDNYQQNFVVQMMNLFSLAILIGWVNYSELIELILNVILDLNDCSEPPEGLEPQPSQVGELRGSSPLDHQEAPTGRYISAKVQLDVQMHLRANGRQQQVDTVSSSSRR	KAG1698202.1	hypothetical protein DVH05_015192 [Phytophthora capsici]		GH domain containing protein		-	-	Y (0.922)	Non-effector
1155	g5394.t1	4.70959	5.14607	0.905403	5.68373	1.31785e-08	9.48746e-08	6145	6103	g5394.t1	MEIEVRVVRARVWLSSSLFLHQDGLLSLTRVGEAEHVAHATLRSVEGKDGLPEVAGQQGQQKCYRTVTLAWEEQGSNCPKFSLPEATPVRRKTNQQTNLPRLDFQLFLLRPRSSGEVSARSKRLLTVYIGASGWQLSDKDVEALASSREVVFLTTLQDDLGTLEVKLRCVSQPAGSTEGEAEAPTGFNINWGSSEALQKDLAEKARLKSEADKKLISQLTQTAVKAAKLLESRDYLLVHFHRSCAASRIQRRFRLIQRKKQEIIAKLRRQEEARIAAKKAKVRDKVVARNHERALAMRARLLGQLNCNNYLYAEDAPSQQEAKRITKHFETERAKLKQKLAVLEMERQKLISRQRDNATRNNLRSMQLHNDKLFDEELVRAVQELHFTRTYSTRM	KAG1707372.1	hypothetical protein DVH05_026563 [Phytophthora capsici]				Y (0.576)	-	-	Cytoplasmic effector
1156	g5801.t1	3.31069	5.13915	0.934005	5.50227	3.74934e-08	2.53434e-07	6638	6547	g5801.t1	MEDLQHFIMSQWIISKSSFAKIPLDEHFYTFKGRILRLDGTLDAYCGPNWCILGKISSILTSLSYVVDILENDTIYLRFASLGKICDPWAMSTSELRVELKARDAYEINLQPEQLMQRLQNLIMKESRMRRLQQATRKEEVEQVQLITKELAPLHQQRVKKRSYLAPSEHPVERPPSLAKWPIAPCVNRTVFLSIAELERTYQLVPRDVLEPALFIFDTERKWVFDKHNALQKQHFDYRYMCFEQDFLEMLTLKEEAGMVFWFRPQQSYEKLSAFLTSIDDPAAGGKNYPYQPLILKETRWLTLCGENGWEGKVRRDGRKRDTDRVPKFTKSVSRVVSNLQSGSFDYIAVKELLYQSNPTLIFAPL	ETI43192.1	hypothetical protein F443_11805 [Phytophthora parasitica P1569]		Linear gramicidin synthase subunit d		-	-	Y (0.632)	Non-effector
1157	g10528.t2	3.30937	5.13883	0.931727	5.51538	3.48029e-08	2.36228e-07	11716	11638	g10528.t2	MYDVVKETFEDKVFHVSADERATSPLYIKLLAGAATGGIGSALVNPMDLVKVRMQADRSGARYNNNFTFACRQIYQQEGLVEGFYRGVAATTFRAMALTAAQLPSYDHMKHTLVTQTSLEEGVTVHMISSMFAGLMAATASSPMDVMKTQIQNEAKSGGSNVLGRAFMQVLRTEGVRGFFKGWLPNWFRLGPHTIISLMVYEELRSTMGIKPM	KAG3099661.1	hypothetical protein PI125_g14960 [Phytophthora idaei]	solute transporter (MTCC)	Mitochondrial substrate Carrier family protein	Mitochondrial uncoupling protein 3	-	-	Y (0.638)	Non-effector
1158	g10657.t1	3.29939	5.13639	0.936693	5.48354	4.16893e-08	2.79792e-07	11846	11782	g10657.t1	MHLEQNVFHLLPPATYHILQLVKLRWNGVLHLCYQIFPGQTHRKQQSWFASDEVVSVKPLSFVLQLHCVHIPLALILGPWIHVDLGTIFLHKFVVVVLREQRVRVGRGEEVLACSVRRVAAEHSAHDDDNAGTKLLVQRDVLPRLDEVTDRGQDDAVGRDSRSAHEVDKVGEVVLEHDRQDHQDDDDSQTKHDVLDRVGAAVLSRLELVIVVDLARKREDGRPRTATGRDANTGDFARLGQVTNRRAGLLVDAVLDVLRRLLVHAQNKTLGDVEGRVNEHGEGNGDVHLHGQVGQHNGAPLGSEPQRRETSGGVRVDDVQQVTRDLATDREVRHETEDQQHTHDEQHRYGHYARHPGGVRVLTLHIRQNDTSTEAHGERSEGTGHLGHTELGRRHGRVVAHAGERQYRDGHDDNPRRGVPSVGEQTVEQATAEHQEDARHEQAGAHLRDDAQPAASLAHAPLTEIAEGVDGVGREQKHFGHGHRSVDVGERHEDGGKEAEDRAGAGEVGRHTQRADAAHAAKEAEGELGVLEREKRLLRHGCRGRKAVVRLVGTWRLRG	KAJ8550538.1	hypothetical protein ON010_g10530 [Phytophthora cinnamomi]				-	-	Y (0.507)	Non-effector
1159	g18733.t1	3.29808	5.13603	0.936416	5.48478	4.13994e-08	2.7795e-07	20370	20333	g18733.t1	MKRLGSSSLHDDATGQEQERGANLQLAHRHRKIAAGNFKGRKALEPEFATPGVIGKLALSFTTSGPLTKHTRITCQLPEHGWTLPTTSPPNVVLQLPNPSEPAVAGALPQVKMTWSSSTRTMEFTLLNESVILADTPLMLVVSGVSTPDKATPQGEAIVTSFEKLVVRNTVPASTRGGQVIDGPTAFTIPKIVPGSISGTKRWSPFNCCPGAVSDVTLAFAVNGKIPSGGKLLIELPAHGWDMDAQPRVLLRTPVYHNKAITASWDSNQHTLEIFLGIDGTSIDTRTNVILTIAKVKNPQKETMFLAASNDTSTSVARLTTLSASGGVIDGPSRVEVARISELREHDFDVLTKVLDTGAAENPSTAEDGIAVDRVPDLLRRAGLKLSDELYQSLVVPCFPVRHDPPVVKPDSSEVADNTTAAPPTTPPDGYLSREELFNVFALVYAPAYKYGQELRLACGRGHVDLVREWISRGCNPNAGDASGWSALHYAADYCQLDVINLLVEMTAENDNNDEIKTSTLEVNARDGHGWTPLMCAAANGHVDVIQRLLALGANISLTSAEHRSALHWAASRGMATAVSELLAAGADACQADRCGWTPLHCAMLHGNTTCTVILTDKGADPAAKDTLGYMAQFYGEQCGAGKIPYHDALTDNGGNTEPTQKECAQTCD	KAG1685760.1	hypothetical protein DVH05_007754 [Phytophthora capsici]		Protein serine threonine kinase	Protein VAPYRIN-LIKE	-	-	Y (0.847)	Non-effector
1160	g18140.t1	4.67278	5.12928	0.905365	5.66543	1.46656e-08	1.04907e-07	19861	19784	g18140.t1	MELITEAELVKTDVSEPSSEKIRSLRAAIDAKLHEQGIYEQIKDLVLSKSKSALTTENQPPNSDEDLSEEAVRSREDQVVHDVLESEVVQQLLATVRAMDLTRKGPNNDKTEAVDDSVEMENERDVILYLRLTKGKAFVDQLVEQGDDNDADVGLDEKKCPVGSVISFFRVNVSFQKQRQSSRDIRCCVDPPFDEHLRFRIDKKRARTARTRGGASYAVEVTSPWEALCLVEEPVQLDVVKVTKKLLSRDSDGAAQWRELSRELLAVHRLDWRRVLCSTLQLVHFPVQLTGRMKEPVGTLDIRADVLNCKRTASIAQEARSFLNKEGLKRNASNHSFYKYAKQWWDEYRSETREDKRQLPKGSNGAEPPRKDEYSQLLAQIGSRQRLVKLFAEDEEGRYRMVCKYLVPLRAPMAVRSPSEAARFVGLLPYESNTLVGGGTDETWRSIATVLSLLKGDAQDHAILLASLLLGCGLDAYVCIGTISASKSASHFARGSQRSYEDRGAAEVGHVWVLTRGSSSADVLLWESVTGEKFAVNDARAPRRRGYCAIDCVFNHRQFFANLQPRARKLAESSFDFDDDSCWKRMDESLIADLPFAQPATALLAPDVVSASTLEQEWSTALKRAISSRRRAEGLVTRWSEDLSFCLLPALNAYELERLYGVTQVDNAFFQQSVSNFVQEGHTFQGVPSMFTIEAPNEALEVMAAIPLVTEILTLHARSAQFALAVRCFPYAEDTFATWVMLAVSYQSNS	XP_008914147.1	hypothetical protein PPTG_17932 [Phytophthora parasitica INRA-310]		Centrosomal protein of kda		-	-	Y (0.931)	Non-effector
1161	g22616.t1	3.25909	5.1185	1.15838	4.41867	9.93124e-06	4.56247e-05	24444	24419	g22616.t1	MAPAVPPVATTSNGAPLPPTGLTASATAGSRGPIVLQDFALIDHLAHFDRERISERVVHAKGAGAFGYLEVTHDAVPKYSTAKLFDRVGKRTPVAVRFSTVGGELGSADTVRDPRGFAMKFYTEEGNWDLVGNNTPIFFIRDPILFPSFIHTQKRLPSTHLKDDNMMWDFFSLRPETLHQQTFLFSDRGIPDGYRHMNGYGSHTFTNVNAQGEITYVKYHFKTDQGIRNLPVDEAAALASSDPDYAIRDLYDAIKRQDFPTWTLYIQTMTPDQAAAESVNPFDVTKIWPHSSYPLQEVGRLVLNRNPKNTSRR	RLN14561.1	hypothetical protein BBI17_000427 [Phytophthora kernoviae]	EC_1.11 oxidoreductase acting on peroxide as acceptor & catalase	Catalase protein	Catalase isozyme 1 (Fragment)	-	-	Y (0.766)	Non-effector
1162	g11283.t1	3.26345	5.11272	0.965457	5.29565	1.18592e-07	7.45664e-07	12464	12441	g11283.t1	MEGVDLGRREVRVATRDLTGARTLDHLRGRRKIRNNPQYAPSMRTRVDAEISRQVRVARSRERLRHDVRQHHRSLAILELHFTTLDFVTDVMVLDIDVLGATVVHWVLRHLDARLVVFADHELRSRLVGSRQNLAQQAMNPLAFLDRQTERDVFRFARRQ	KAG3078781.1	hypothetical protein PI125_g20888 [Phytophthora idaei]				Y (0.618)	-	-	Cytoplasmic effector
1163	g17181.t1	431.154	5.11148	0.162538	31.4478	4.49336e-217	1.00685e-213	16734	18759	g17181.t1	MSTFFPVISTLNPAVMPHTTPVSHAARPSVLATSAAKWDARLSYDPVHDNAFYGKCMIGGILSCGITHTGITPLDVVKCNMQVNPAKYKSLLSGLKTIASEEGVGALYKGWAPTAFGYSMQGMCKFGFYDVFKDMYSTMAGEENAYKYRGAIYLAGSASAEFFADILLCPMEMVKVKVQTSPAGTFPVKLSPAIAAMKANSAETRFPFGSLVPLWSRQIPYTMAKFFFFEKVVEAFYTHVFTEPKSSYPKSTQLGITFASGYLAGVICAIVSHPADSVVSLMGKAENKGKGFGQIASETGLVNLATKGLGTRIIMIGTLTGAQWWIYDTFKTVMGMGTSGGAVPKKP	KAG1685782.1	hypothetical protein DVH05_007719 [Phytophthora capsici]	solute transporter (MTCC)	Mitochondrial phosphate Carrier protein 1	Mitochondrial phosphate Carrier protein 3, mitochondrial	-	-	Y (0.941)	Non-effector
1164	g6532.t1	3.24032	5.10634	0.934703	5.46306	4.67984e-08	3.11862e-07	7412	7321	g6532.t1	MQSPVPDGAKSPLPPGKTPMHPAALKRFPTLRRNSFLYQLHDQVQLHKETEPQRQRQKEVKEIYRILQRSPETREAQEIDTLYDWVLRNGSTNKIFQGAQEIICKTICREMTLLELPPKGVVCYQGDYGDTFYVIISGSVSLFINARPKPKILEEDNNSRALSGDEEDIRLQPEEYGTFIKHITDGGTFGELAVMDPTARRSCTITCDEPTSFICLKRGAYQRLIRITNSSQLDFTQIEFLETIYFFEGWPHGELTRLSNRLRQVHYPADSYLTRIGADANTVFFIYAGLVQETVPMIQVLNENGSVQRCAELESNLAKRRMQGHGGKRVAQQRRRTELELTLYQDHDICAEYPIFFNKSTCSTDLLAVTDVKTLVMDRETWKELFYMHALDHIRESFGKFRKLAEARENWRKTRVKLALANPGLILTISTKAMMQDGKCLCGWCGNQDHITGDARCPGLTASKKKQEDRQKTANAKKSKIMQELTAKVQTANDNIQALAHESQARKKTVVTFKAVAMAPNAVSQPLGVIQPTPPESLAPKRFYSPSIKIAARNVLSVDTHLAVSTNQSEALQTEAVSAHKRNYNLGGQGQPEGDRADTPIGIATHRKLAVSDFPKLLKASNSLYTSYQDSLETKEEQILPAIKVEDARKGAFTEGLADQYKHEMVRKAKRLSTMEQYIGIRTKVLGDITAAQNVGDCHEHCKLPRKPKIPKPSRRLVNPKTKQPRPDRFNRKINRMMRKIWRKDHPLPVIEESLRDP	KAG1697024.1	hypothetical protein DVH05_017411 [Phytophthora capsici]		Cyclic nucleotide binding domain containing protein		-	-	Y (0.654)	Non-effector
1165	g275.t2	3.2199	5.10092	0.956356	5.33371	9.62286e-08	6.14095e-07	424	295	g275.t2	MAAPSSTARSALFTLEDAKIAFNIFCCICGIGSLGMPSNYARAGWGYATVALLFMAFANIYATVLLSKVLMVAPASVRTYGDLGEWVAGKWGRFFVVVSHMGVCLLAPCAFLVLGGTLLDVLFPDSFSQTVWIIFMAALVIPVALIPTLKESAGMAVAGCLGTIIADVIGVAILLYEERGHPTPPTPDVTLHQVLTTFGNLSLAYAAAIVIPDLQRQHSQPERMPRVIIVSLGLASAFFLGIAIVGYVAGGCQLSGNLLFSIVNTSDPYSTTTLGFTANRGAVVMSYLFMQLHLSIAFSTILHPAFYMAERLVLGMHKVDPLPTDSEGREVEIEEKMSYLAASSPADLESNTAALQDQRVSATKSEDDLSEYKGGVNVIRYVLVRIALIAILAVASILLKDHFLDLVDFTGATAITVCSLILPLIFYVKVFWRKIPVWEKAICITISTVCAVVGCYVMIYAGKNLFNPDDDSATFPYCSAEYQDEPYYVRNSTSN	KAG1692189.1	hypothetical protein DVH05_025618 [Phytophthora capsici]		AA trans domain containing protein		-	-	Y (0.831)	Non-effector
1166	g2729.t1	3.21134	5.09941	0.934923	5.45436	4.91488e-08	3.2607e-07	3432	3327	g2729.t1	MFEESKFDVLGESPRSMTSDCCMHSPEHQKYLVLLPPCHIDINRRRADQNPDISAFYTFQLDGGTRSQRKAASINLHQLSLLGIHSCGKPICEVASTEANPFKRHPTTFAQEMESPLARPVSPTATAPQNGLAARFATLQRVLRGEEPLDHVAVVLKASLTTNIIIVMVMTSVAVASNSLALISALVENMVDLFVQGLLWYAGTRSGKKQDYAKYPAGTSRFEPVAIIVAASVMVLASIVFIQEAVKKLVDGFSSDEPEAPNLSAAAIAIAVTAVVVKIGLMLYSAWILKSTVSVAVEAIHQDNFNDMLSNSFAVAAYIVAAVEPEAWYVDPAGAIIIFVYIMVAWGKMAWEQVTQLVGVCASEEFIEEVKDLCNRHHPSMKLDIVRAYHFGSKYLVELEVVVPGEMSVKLAHDIALQMQFKVENLEEVERAFVHVDYQSRDYDEHVVSREEDALLVYAGYDASCDSSGQYMSVSMENRESIPIAVEVSETAAPGTPTATTFSEFK	KAG1691293.1	hypothetical protein DVH05_027156 [Phytophthora capsici]		Manganese cation transporter (Mn-CDF)	Metal tolerance protein 4	-	-	Y (0.987)	Non-effector
1167	g941.t1	3.20861	5.0971	0.978529	5.20894	1.89925e-07	1.15685e-06	1063	999	g941.t1	MAAISPPSSPSGNGGTSNDAKNVKKPFKIRAELLAPTRLAPKAQLLHHTRSLSIQVIAHQVLLLVLACTKCYTAASKDPPRIGVLGGGSVGTAVVMTILTNGYRADRIALSTRQPDRIPRCEALKAPSALPMFQLVPRYYDNARLARESDILVLCMPPSQLKSVTIQIRHALAANVKTPPLVISTLCGVTQQSLTKACGSEVVVRVQPDVAKIASQWHEQQQAEEPVGSGAHIYVGLELNVAELHRDRQPLPLRLAAEAIAPQRVDIRDLVQAFALFCRRAWNESMGIEVPAHVLFGDKHEMVLTTLDQSVAETGSEQQNQEEEVVRAKTPLVVPSWPVEWEQDLAELQQQLVAHALQ	KAG1689761.1	hypothetical protein DVH05_001966 [Phytophthora capsici]		F420 oxidored domain containing protein		-	-	Y (0.967)	Non-effector
1168	g9775.t1	6.41436	5.09503	0.887513	5.74079	9.42349e-09	6.91185e-08	10903	10829	g9775.t1	MADINKRKLSISTAEKDITMVPLNDEGYDEMVSPPHVRLRTGTIGSEDFNDRGANLRIETDNDQKKSIKADMFSSEFRFNAELSIRVAFGVIIASFIQTRDPDYDPSVEHDKKWFFFPDWYYLGGLSYCAVAVIFSAGKNVGATLTQVCQAFYGVGMALVYNLLLFSFVNVHTYDGSYDGYVKISKTVSFGGSQYYVNSHNFYAVLPWMVIFTVAILLLPLESNTKKFALANNLYFTLTIINPTDPLDPSKLKQTGDNYFETSNILNNLAMYFLVGFVGTLISLLIMFVPYPIFAIAKLREETKKASGDVLDLLNVIVDSYCFKNKNVDHMNFLRLKLQRKFDAAAARHRRMNALLENVWWEQLFGFHLLFKFNRSMTKGYVRLIGSLIADLRSLNNAMQLEQYDHLHFMYMKVLQREIYVIQMKSGDLLHEISGEIHASSEQLDLQAIETLKRQMENTLRHYREAQIRLLQSQKVKPKDVEGNVPLNLFLFSLNSFCSTLMEYQDAHNNKDFHGGRRARSFVIQAIKDFFLMHRYTRARILEAARVSVAIIMGIFLAVYIYGFSSTTPSAVAYVMGNHIGGSFSVTVNRVGGVVAGSVVPSVFQFFISQICNPQFMNVFLSDLLLFIWVTVSMYVKFVEGYSSYAGVVSAFIAAGVLLRQSDVCYANGSDSSSTIAISSYSSLAQTSVGLVLFIVLEMAMCPESATSLLRKNIQQTLKLQQKAFGILFGHHLSSSGQMSDETVEEVRDILQVQIPAQLVEQQALLKEAQAEPQMWRPAFSKQKYEAVFDSTTRLLNNNNLLFKLVRWYNYRVKQNLAQTNSVDIRDMGTESARVFDTNGAQTTHTKWQEASNQFLSSVDDTFNTLQMLFGESFLYSDPDQTAIFMQMKEAFRVADKDCSGEIDADEVAVMLETIFAQSGAVKQEEITKYVADFMEIVDKDCSGKVSFEEFMAALEDGLKLEVEVYHRRKPKATTLRQALSSIHEDSQVVSRASRGSYSITSSNGTGMTKITGSMFDSNTPKKEGGRILSAVSSAQNTPKKTSGYIKRASTVMTSPIRRNHDVLNVEDFTTSDIAAQMKSAYVEWLMEGHRFKRVTMEELLLLNCLVSGAEGIARNLTLMEEIVVSS	ETO69552.1	hypothetical protein F444_13885 [Phytophthora parasitica P1976]		EF hand domain containing protein		-	-	Y (0.983)	Non-effector
1169	g23340.t1	23.4965	5.09022	0.534554	9.52237	1.69278e-21	3.92051e-20	25283	25194	g23340.t1	MGGGNGQKSAAKRDRVNAKKMKDAKHKNHAESKAKMEADRNGQKCKICLATFLITASCMIMCVRWQFYLLIYFFPLKRRGVKCPLFCFFVKDGFALEDDASGFSAAGFCSWRCLPYNTLLVRCWNFLRFSNGFSLFPRNSSRAGTPTISNSSRNWVNRKRLYDSGTSDGLLTNTANVGGRVLTCVAYLTFRVFPLTVGGGWWRAMAFSHRFKRPVVTRRSHFSYALSTSGTSFLMPLPLVLDPLHLELDARTGEVALVGGQHQRAALFDHALGNSQVHVDEFRLAHVHDYHHHLCRVNRTEGIAHREVFDLVVVVALAVSSDTGRIHELDGVSVEHPRHLH	KAG1690478.1	hypothetical protein DVH05_028153 [Phytophthora capsici]		Zf met domain containing protein		-	-	Y (0.899)	Non-effector
1170	g22615.t1	3.19112	5.08747	1.16023	4.38487	1.16057e-05	5.26825e-05	24443	24418	g22615.t1	MLQGRLFSYPDTQRHRLGVNYQQIPVNKPLNEPQTYQRDGSMTVDGNMADAPNYFPNSLGGPLEAGNLRYHAYTGDHSVVDKFSTADDDNFSQVGEFYHKTLDKEARERLAENIAGSLVNASKPVQARAVANFTKVDADYGLRVQEKLNLLEKAKTEQQKAKVRMTEPLNPPRKAFKAVAA	KAG7392368.1	hypothetical protein PHYPSEUDO_000776 [Phytophthora pseudosyringae]		Catalase protein		Y (0.868)	-	-	Cytoplasmic effector
1171	g1631.t1	3.17287	5.08105	1.13987	4.45756	8.28963e-06	3.86585e-05	1851	1758	g1631.t1	MANAQNSIKIAFFSSHSYDIESMERIAKEQGVTPVHELKFFTPRLDANSAKLADGCEGVCIFVNDVADEAALRVLAAGGTKVVFLRCAGFDMIDLKMAKELGMPVIRVPVYSPYAVAEHAASLMMVLNRKIHRSYNRTRELNFRLAGLLGFDVHSKTIGVVGTGKIGALFARIAAGFGCKVLAYDVVQNPEALSYGVEYVSLDEIWARADIISLHVPLFPSTKHLINAESIAKMKQGVMLLNTSRGGLIDTKALVNGLKSRRIGSVGLDVFEGEGEYFYSDRSGSIIVDDVLARLFTFPNVLITGHQAFLTKEALDNIAHTTMTNIQAYVAKETLVNEVK	KAG1701096.1	hypothetical protein DVH05_011336 [Phytophthora capsici]		D lactate ehyrogenase	D-3-phosphoglycerate dehydrogenase 1, chloroplastic	-	-	Y (0.936)	Non-effector
1172	g1827.t1	3.17615	5.07459	0.936417	5.41915	5.98817e-08	3.91766e-07	2045	1971	g1827.t1	MEPRFSTPLFILTLSTLHSTKMNAKRLRKKRSLPVGPLPPQVAWLDGISMNVAPLIACPRTSYRRVDYLLTVTCQGRDEAESSTWHLVRSFDEFRFFRKRLVADLNRGHFCEAECPWLYTFLKSYYPKSHLVGSSFSRVVDRRRKTLTRSLTTIRSFLMNRTNHVCPLVLQGVALELLEFIVGGQQELNDNLHGQVPGWLRQVLQRWHEGDLEPEASTSSDDTSTEDTSTVEKDICALCEHPLVGHPQEEQDLKDLDEDRWSQLTAAEPFSTLTCGHHFHDECLIHRLNEALECPTCGRKEVW	KAG1695887.1	hypothetical protein DVH05_019242 [Phytophthora capsici]		Ring type domain containing protein		-	-	Y (0.731)	Non-effector
1173	g3984.t1	3.17506	5.07425	0.936175	5.4202	5.95337e-08	3.90059e-07	4688	4591	g3984.t1	MYPTRLLVAPDAADVRFNVTGSSEFHGKVHLCLPRALSRWCQTATGNGRCQFAKLPFRCLQWWPSCFAV						-	Y (0.536)	-	Apoplastic effector
1174	g632.t1	3.12056	5.05924	0.963963	5.24837	1.53449e-07	9.4787e-07	759	662	g632.t1	MCGSVLISFSVRQSNQHSAIRQRALQGDDIQLFHLSIRDDVARRVSIASTEVWGRRAELILAEIRENQEEKKSISVDISELTLLEPIKLLPEGETKNRALKCVGWRNTADGTPNGPREPEKDMNCTEIVPNNASGYCEVADTKTGEHFQVMRKASNILRNRVPFRCANAPAFARFRVEAHAATENTSSLLNVANQDLLPRDGIVMVVYPKLIPSAYATIRALRDVLGCSLPIEIWFRPDEMKDPKALNPLRNLSQNSSISFHPIADPVAKRFVAKIYAIRHSFFDRVLFLDADNVPVRDPSFLFNSSEFLKTGALFWPDFWHPDSTIFGLHSRSLLWELLDMPFVDMFEQESGQLLVDRRLHAAPLDVVFFYATHDPNFLVHYKLAWGDKDLFRLAWLKLNATFYMVETPPAMAGLVTEFSAFCGMTMVQHDTEGKVLFLHRNKHKLSGKSDTNSSEARTFSPSADAYPDPAIWTHLLSFDGNFSRDQYVVQAFTTPLNFTAKQKCFGRRSLRYSPQFHVQAVADLSFAHLETDLRQFAKEATELYLH	KAG7381636.1	hypothetical protein PHYPSEUDO_005794 [Phytophthora pseudosyringae]		Dependent protein alpha		-	-	Y (0.96)	Non-effector
1175	g19054.t1	3.12695	5.05838	1.0697	4.72877	2.25885e-06	1.15494e-05	20718	20691	g19054.t1	MTLIFASFRAHLEIKEMPKENSMDSIRSPRSHHGARGSSSSHMSEPSARNWYLHRLYLRSEFKECLRVIEGVLREHQGLSEYPLYVKGLILRQSGRIQESLQLFQAAACLNPENKENLKQVGRSLYLLGKHTAAIEVYEEILTMGRVDDWEIYHSMGLCHMYLKDYDHAAQNFQRANTINRHDATFLQLGKVHTLREDFKAAINVYLEALEFSPENPEILTTLGLLYLRVGENFRAFDYLGNSLTHDPRNPKTILAAGSIIQDHGDMDVALVKYRVAAAQTPNSAQLWNNVGMCFFGKQRYVASVACLKRALYLDPFEWITSYNLGLVHLNTGQYASAFHFFSAAINLKPDFPSSYMYLAITLSRLDDFENACSAFDKAIEMERDHMFHLNYAITLYNNDEMERAKVQFDRFEEIFEGLDEEARSADPEVQEQRQALLNALVD	RAW32665.1	Bardet-Biedl syndrome 4 protein [Phytophthora cactorum]		Bardet biedl syndrome protein	Probable UDP-N-acetylglucosamine--peptide N-acetylglucosaminyltransferase SPINDLY	-	-	Y (0.772)	Non-effector
1176	g19474.t1	4.4238	5.05068	0.914578	5.52241	3.34378e-08	2.27825e-07	21203	21141	g19474.t1	MGLPELRTLGKAMAGVGAGEALLTGHWYLLVVCACFLETSCKYENRWPNFGRDYLDNSKWRISIILSRAAWNAHNMYVILGAFQVGSCSPSLHKINDQVYIIIRKSTGRLTVGEMTASAIRRLVKITGNFCDEWRKHFTQGCLYDERVNRSSPLSFFYVFSTGSVRIRMHSKYHFIIFLIFFVFPRLLRINFVIFTSTAVFMW	KAJ8552218.1	hypothetical protein ON010_g10328 [Phytophthora cinnamomi]				-	-	Y (0.729)	Non-effector
1177	g7317.t1	22.3776	5.03908	1.01336	4.97263	6.60519e-07	3.68977e-06	8251	8165	g7317.t1	MGTSFLPAAAGSQSLVDLPPKQQETVKMLAPKTFAIAAALALVATQAENAAHIRVRVHAKVTCPSGQESIGVVGWSQDGCVASGNVCVANTNGACPSGAHCAWLDTGVYGCTDGAASSSWAGCSGSEQTIGVVGWDHDGCIDSDNVCVAQVSNGACPSGASCQKLDTGVYGCVATSKHRHHKSHHKSSVTCPSGQESIGVVGWSQDGCVTSGAVCVAQVDGDCPSGAHCEMLDTGVYGCADGAATNETSSFAGCSGSEQTIGVVGWDHDGCIDSDNVCVAQVSNGDCPSGASCQKLDTGVYGCVASSRRHHHKSHHKSSVTCPSGQESIGVVGWSQDGCVTSGAVCVAQVDGACPTGAHCDMLDTGVYGCKDGAEEASSTGCTGSEQTIGVVGWDHDGCINSDNVCVAQVSNGDCPKGAYCSLLDTGVYGCVASSKH	KAG3187876.1	hypothetical protein PC128_g12427 [Phytophthora cactorum]				-	Y (0.748)	-	Apoplastic effector
1178	g14440.t1	3.09722	5.03833	0.95913	5.25302	1.49626e-07	9.25532e-07	15783	15783	g14440.t1	MDSDDEAHAGLVAEVRALRGKLRARDEEVAALVEKLAAVTTQLHETSDELECRMTFVADAMTQIETLEAQLAEFKHSILTREVQLHEGDQREKALEAALQSKEKQCEHWESEFHRVDRELSAQKAAECELHRELQTKAGDVRDWKSKLQAVLTSVDELKLQNSKLRKKQHELVTTLKQHVEVAESKQRSWKARLVKRELKIESLRRQCQDRQEELEQLERERVQENEEREQNKLDINEQQLNKQKHLVELREKVRKLTAAIEKAQVKEQLFRKEIFRLREELLLSESQRETEHRRQKELIEGKEKEVAFIWQKYVEIMPLAEDSI	KAG1700125.1	hypothetical protein DVH05_011937 [Phytophthora capsici]		Alanine transaminase		Y (0.588)	-	-	Cytoplasmic effector
1179	g2593.t1	3.08941	5.03623	0.943233	5.33933	9.3289e-08	5.96185e-07	2825	2796	g2593.t1	MIGCRLGNEDNVSSDQSITFESSFYPSSGFLPPFRSRPECCPPSASSSFTVYKIHTLYQPPVTRLHVKWLLPLVTLTVRTTVRGWKRTSSFVSIVNLSINELHASSYTRTRVSHLVGLRKPITPPTQGFRKYSIYQLRVRSRNK	KAG3015858.1	hypothetical protein PC121_g25102 [Phytophthora cactorum]		Integrase catalytic domain containing protein		-	-	Y (0.645)	Non-effector
1180	g5091.t1	3.08593	5.03518	0.956744	5.26283	1.41857e-07	8.78996e-07	5781	5769	g5091.t1	MALPCHGVHVKKAKKPAAKFLAETVPTLSERGGIHRSSLTMMMRSCCWCWRRINSGRSRPIGSLDLLVLGQISHPELHGVHDATACRRRYRDLVGRLSKGDSYACALQWSGTHSSGRESCRTNRERERERERERERALRHVEASCQQLVTWCRGSAFPVNRCVQAVNRKLTSHAAGEDTSISREVKVLDGAMESANDAQLFGGGEGLEATKLRHPPTV	XP_009538805.1	hypothetical protein PHYSODRAFT_342136 [Phytophthora sojae]				Y (0.696)	-	-	Cytoplasmic effector
1181	g5455.t1	3.07572	5.03254	0.947026	5.31405	1.07218e-07	6.78188e-07	6210	6168	g5455.t1	MTQRDRMESAYARLIYCNTQRSFDSELSAFTTDCEKESPELLEYFLANWKTCASMWANHLRGRYFSAGNTTTNRIESNWNQVKLLFGKRPRLDVTISGLLSHQATITRQLFSSIRKHSATSRQPDNVPDFFTLVMKHLSDASFAKVRRQWDFLHGKFGGRGVQETERRDWRVGIVYARSNVSLQRLPVDVHVSILLQPSPPMSALDVYRGMCSSV	ETL98856.1	hypothetical protein L917_04148, partial [Phytophthora parasitica]		Swim type domain containing protein		-	-	Y (0.753)	Non-effector
1182	g6396.t1	3.07518	5.03239	0.946915	5.31451	1.06943e-07	6.77165e-07	5923	7180	g6396.t1	MSLPQGNALSATIEGCWFWYGVPDVPINRSTRTGPIRSRDDYGSEDSVSSDQSITFESSFFPSSGQVVKCPRSGQVPSSDSHFSSSKIHTFHQDCT	KAG3015858.1	hypothetical protein PC121_g25102 [Phytophthora cactorum]				Y (0.565)	-	-	Cytoplasmic effector
1183	g17766.t1	3.06388	5.02928	0.952251	5.28146	1.28158e-07	8.00645e-07	19480	19376	g17766.t1	MCSTMRLAFRSDITITVSMFLRWLVHIGIARYRLSFCQETLLISQKPVIQLKSMAVSSSPIAAPTANRAATPLPASASTRRNLTPRGRRTRRSSTEPTMPGEVSARAARQGFLQLQERQRDRADKRALHRNDPLPISDDEEDLQHPMLNVFHETVGKEGVLRMTNFTPSELVRLYGFVAEYMASRWNVGKSKRSTKTAIDVFFMTLSVLKHGGDWALLASTFAVKPAAFEKMIVRFLDLLSPRLYAMYVEAAATSDTYKKLVTSGHAFEHYPAARYAVDVTFQQSSIKTGSQEERAVF	KAE8984699.1	hypothetical protein PR002_g22865 [Phytophthora rubi]		DDE tnp domain containing protein		-	-	Y (0.814)	Non-effector
1184	g5300.t1	3.06388	5.02928	0.952251	5.28146	1.28158e-07	8.00645e-07	6048	5999	g5300.t1	MRGTLGVAGEFQWTCALSPSNDGSSQCRRTLLCIPSVCKKSSTNTRRGYIVSGDNGNSHHSTNMEGTHCGENPHQHCRLRKLAEIYSTNTVSGLIPR	OWY92265.1	hypothetical protein PHMEG_00038804, partial [Phytophthora megakarya]				Y (0.822)	Y (0.608)	-	Cytoplasmic/apoplastic effector
1185	g13793.t1	159.583	5.02926	0.318361	15.7973	3.2454e-56	3.98473e-54	15207	15173	g13793.t1	MFYEPGKTDHNLPHDPFKACVIPRPIGWISTVSATGEANLAPYSQFNNLTFDPPYVMFSANQKPSGKQKDTTVNTETTGKFCWNLATWDLREAVNITAEQVAPGVDEFERAGLTKEMSKRIEGVPMVADSPVKFECEYYSTLRLPGNPPMGSVDVIIGKVVAVHIKDEVLTDGILDVKKTKPIARCGYYQYTVVTETFEMVIPSSGQEGDDVLGGLEGSTRKHREIAQREHNEEKP	POM72774.1	Nitrilotriacetate monooxygenase component B-like protein [Phytophthora palmivora var. palmivora]		Flavin reduct domain containing protein		-	-	Y (0.637)	Non-effector
1186	g22894.t1	25.3094	5.02754	0.524358	9.58799	8.98142e-22	2.11843e-20	24730	24717	g22894.t1	MQGKSDISFLLNPQPTFAPTEELRVQVLPPMSPPPSAMLARLAAMAQSPDASATSSLLLLGSCIAPLEKLSSGHCGCSGSNVVKKPLVPALSLAALCEASSGSSSYSGSSGAESNCSDGEEEEPAAAHTTRKLTATSATTTDSTGEQQTTDSADPQSTKSVTANTKTMKTRTARKRVRKNRTPPCEVDGCTNIAVSRGCCVRHGGGSRCSISGCPNRAKLYKKCFQHGGFKTCATEGCTRKAKRYGHCWSHGGGRICEIPGCEKVSTQGGLCWAHGGGNRCKLEGCSRRSYQKYGYYCVDHASLSKGESST	KAG7375330.1	hypothetical protein PHYPSEUDO_001813 [Phytophthora pseudosyringae]		WRKY transcription factor	Probable WRKY transcription factor 19	Y (0.674)	Y (0.633)	-	Cytoplasmic/apoplastic effector
1187	g21629.t1	3.05259	5.02555	0.970008	5.18093	2.20777e-07	1.32852e-06	23404	23357	g21629.t1	MIKLLFLSLVALSALDASATHLVAQQASRMRGHEADHQRFLSRSQRLLAACSNSETGRKLREQNALRRAVKLEELRRLDATSVLATSHKTNLTDVTVSTYPEYLFGDDDSVKCVLVPETTQTIFYVKGELYRQDIAEDQIGVSLSTELQFIDISTCTPVSNLWIDFWHSNAAGVYSGVVGSEAGESAEASNVNATYLRGLVQTDSYGLAGFTSIFPGHNEGRAPHIDVVASYGGTFQNNNTYAGGSVVHAGELFFDQDLITQVEATSSYASNTQNLTLNDADKGLSEAAASGYDPIVEYALLGDSVEDGVFAWISIGVDLTATNNATALTADGGVQYR	KAE9006684.1	hypothetical protein PR002_g16423 [Phytophthora rubi]		Intradiol dioxygenas domain containing protein		-	-	Y (0.875)	Non-effector
1188	g17726.t1	4.3491	5.02522	0.91306	5.50372	3.71859e-08	2.51545e-07	19143	19335	g17726.t1	MATNLTIRQYCSADHGAVEQLYLNGMISYFYEGEDEASKKLWGQVRQASVKGDLADIEGVYLTRGGNYFVATADGNEEVIGMVGLQRHSGDVGELRRMSVKEGFRRSGVGRELLFHLENWARDHGFKRVELSTGLDMTRAVEFYKAHGYTLTHTTVFTSGMAHEEAHLAKNL	KAG1700698.1	hypothetical protein DVH05_011557 [Phytophthora capsici]		N acetyltrasferase domai cotaiig protei		Y (0.672)	-	-	Cytoplasmic effector
1189	g13916.t1	3.04748	5.02279	0.999704	5.02428	5.05328e-07	2.87389e-06	14702	15303	g13916.t1	MRSISVAVLLAAAVCLGDNLDKYSVFTPKKIALGSAPSITGQSYSSGFTLSRDEPLATLDYDYEVAGLPYFVMSSVSNGPVEVEVKYAEQFPALSLNYSEGVSQFITSTANSRRVETHRFAENETGVTITSMLSQAGQRWQSLRLLTGDAITLEAVGLQASVEVIDDLTTLPGKFSSSNAKYDEIWKLGARAVTAVCLDAGSQVPSWSSSEENGTFVPGTRPGISYRTWNLTDYMLNLESQIIRGGAGYTIAYDLTGNRDGVQIHLASEYPNDTTFSNINTTLFPANTATLAYGYDFANSTSVTSYILGQYNVPLSVKENVWYPVEIRVNSTAGNIVFSVDGQQVFDIVLTEMGFTDSQLSFYGWASRGEGAIGFGGWQDQASYVRNVTVTSLTDSSKVLYSNPMTDESVVVPEFGGQTNAYGACLDGAKRDRYIWLGDFYHTTRIMGVANSKPEQIAGTWQFLFEFQADYG	KAG1689043.1	hypothetical protein DVH05_002927 [Phytophthora capsici]		Bac rhamnosid6h domain containing protein		-	-	Y (0.705)	Non-effector
1190	g16587.t1	3.04021	5.01964	1.03273	4.86055	1.17059e-06	6.2904e-06	18169	18117	g16587.t1	MALSGSFPIRTQATHTGQLTLLHCARVSTTMKILLQVAAALSLTAAVTPVDHALDTTLGGIDAIPVVKDAKWYWENDHVFNSENVDFFANFKPNDENQTCSSDRHATPFNRQVRGANLGGWLVLEPWITPTLFYQFLSTQERFGDLAPEKTAMDMYTFCTALGKEEANRQLRIHWATWVTEDDLKEMAEAGVNSLRVPVGDWMFNPYEPYIGCTDGAVNELDRVANLAYKYNIDLLLDIHGLIGSQNGFDNSGMASSVKWTSIASSRPIGTTTFEHWPLRSAGWAGEFNPTTNTYTSINYEHLNHSLSTVAAIVDRYANHPAIIGLEPVNEPWELTPIDLLKDYYWKSYKRVKARAPHWKFVLHDSFRFGVQYWSQFMRGCPDIALDTHIYQAWNSPGTKADYFSNACQQKYLVAEMENAMMPVIVGEWSLGTDNCAMWLNGFNDNLPGFPNIQCRMTKCPVHSTYLGEGFPGTPLDITKPIQGPYGTGQSGPSFGKCPITSNTSFNQQNDQDELEFTRNLNMKKLNAFAVGHGWYFWNFKTEFGSRWNFLDLVRKGAFPKNVSNYRTDEEVFSACLVEDKGAFLCTAKRGVRRFDLKSGLDFACGGNDGKVDCTDIDHRFDTIEERCDWAFNEYWHAHREEGATCDFGGAAHLMAIPSPSSVARQEFLATSVGKDILVWTLVGVAVGFVGLAVVLGVARHRRREEYSPLIGHVVNVDV	GMF20916.1	unnamed protein product [Phytophthora lilii]		Glucan 1,3-beta glucosidase		-	-	Y (0.922)	Non-effector
1191	g10937.t1	6.11405	5.0181	0.889725	5.64006	1.69989e-08	1.20206e-07	12142	12083	g10937.t1	MDVGRLDVGFDELALVDRFNLSLSNTHSSTQVAFLPSQAQHQVLRFNTNYTILYFCSKVTTDTSRIFLWCGRVQKQQVVIRSVLVGYDIQEQTLGFINAGNIAAYVRQQRNDEEDRTSLWMSF						-	-	Y (0.61)	Non-effector
1192	g20797.t1	4.33557	5.01627	1.06296	4.71914	2.36848e-06	1.2072e-05	22573	22473	g20797.t1	MGNTVAASYIYSSLPTVYLRFRSRFDVRAPLFADALQVVDEAEVVAVPEELFHAHFKLRLAVAREEDGHGVVRSDDSAVFLVVRHELDDVEEISRLQLRPVEQVAVEHGAQLLPVHHAVQVLIGLPDHVTDLLLRAHLAQRFDGLVQVLVLDHAAVAAVILQRSLISYSLLQGLVNFTELILNLLPCHLGPFLVE	KAG1698471.1	hypothetical protein DVH05_015013 [Phytophthora capsici]				-	-	Y (0.688)	Non-effector
1193	g871.t1	58.4088	5.00881	0.565702	8.85416	8.43198e-19	1.63231e-17	995	924	g871.t1	MELSLSIASLSKAGFSIWDPPYRSWKPFRNLPQERRDFWIPMSRIIAYKANVVHSVALGQLQVLQPGLVGVDEQGKIVFVLDVNQAETIHTEHFDELVDLGDQLLLPGFIDGHAHAPQYSFIGVGMHLPLLKWLETYTFPYESKFQSVEYARAVYEKAVRRHLNNGTTTCSYFATVHLDACKVLIDILEQVGQRGYVGKVNMDRNGSSGLQEDTQSSIDDTREFVRYVQHKKNDLLTPVITPRFVPSCTSKLMHALAEISREHTPKLPVQSHLGENRDEIKWVRSLHPESKTYTDVYDDHGLLHERSYMAHCIWCSKGERELLREKQTAVIHCPNSNFSLSSGVLNVRRLLQEGVKVGLGTDVSGGYSPSMLDAIRQAVIASKLVSIGNGSSSDEDSDEPQEESLSYAEAFHLATVGSAEALGLGDKIGNFMVGKDFDALVVDPYAPNSPIDEAHDPVEAADILHTFQKFLFLGDDRNIVSIFVGGRQVKSALPELGAKKSLDVTNSPLTIGSIKSSNYSSIRVSFCEKSLLTGIMEHEVALRIERIEQQIPTEWKEFAGKPMQIAYYATKVNTFRENPDLLHPSKSFTSWAIQELRREMGDDGRHLADEDLRLIVGQEWRTDLTRSIMETRLNRHGSKDGPVVRRSPSGVLYVSPQPSRTSANMSGVASPRKFVLDAIATPGQRKKAAIPK	POM78032.1	Guanine deaminase [Phytophthora palmivora var. palmivora]		Guanine deaminase		-	-	Y (0.959)	Non-effector
1194	g15743.t2	3.03142	5.00478	0.95785	5.22501	1.74144e-07	1.06908e-06	17299	17208	g15743.t2	MPSLLSSGGRPPETKVLPLWIHVHARNFKYSTELHATYTFTLPSTMLAREIGLEVVRQAASRIMRNEQCRAQAAALTRPRQFGPGRQRGFVVDVDIATSPGLVGEGAIQRVAGARGDENDSEKPAQRAVRVHGVGVRHRVKAAHRRVADHGANLHGRVALGHHAGAKDDERQRNGLEVVLHDATPAQLRELGLLQLLGLLLGGLGRRDQAVRLHGVALGQRQLLVLRRAAASLERLGGLNARGQHELDVQHGGAGHHADTPAPGSVRLQHVSARVCVGAARESVDRQADDVKLLVATGEHASEEYQQRQGDGLQVVLDNALPAVLDLAGLPELCVVFIVEQSVVLFTTILSKRQVLVFGRAATCVERLGSLNARRNDKLEVENEGADDVRLEFRRPAHGRLQLGVKCVVLEPFRYFRICSSCFLCVHADHRIDCTRNNGHNSEAPAPGSVRLQLLSVGNRVEATQHSVRRHGSDLHGRVDVVLNRHANAEHHEGQWDGLQVVLHDSAPAVLHLAGLEDLLVLLRFRVHAVGLFRPALGQR	KAJ8550483.1	hypothetical protein ON010_g10586 [Phytophthora cinnamomi]				-	-	Y (0.94)	Non-effector
1195	g20501.t1	3.02121	5.00194	0.955739	5.23358	1.66256e-07	1.02241e-06	22240	22167	g20501.t1	MGLLPPLKKPNLHYKPRSSAHKRPEENPTPLPREAQQLKRHILEAHPETLMRFSMSRMRHIVAQPPVEIPIELRKKNLVSSRVSGHSVPLTRTMWDKKMKQYKKHMLGVIGEGIHYQ	KAG1689235.1	hypothetical protein DVH05_002727 [Phytophthora capsici]				Y (0.901)	-	-	Cytoplasmic effector
1196	g6047.t1	3.02176	5.00193	0.948346	5.27437	1.33212e-07	8.2944e-07	6900	6809	g6047.t1	MPLKFTLALDPAVPAIDTHRMGRRTQPRCQRSWDQGQVFAIYTKTFVAQLVLDVIKATTEAETLNKISGISQEIHVEKNVI						Y (0.813)	-	-	Cytoplasmic effector
47	g22979.t1	3.02013	5.0013	0.943135	5.30284	1.14013e-07	7.18128e-07	24818	24811	g22979.t1	MLARLGTQDSQHSPLGPIKAGRTVATDVRSREIRSAKCSCERAARPDEKLKVSAINAAQKTPSDASGKNTNGRCKTLGGRLAGRGPDLSKGELNHGRMRRSATSGTPSWGGDEFTQQSAMPKWPSTFKSEPLFDDEVRIEDLEKDRQKQLDEAKAARRRQRHKEVVARSRLRHKVSAAAIQQQELVLGRELHDLLEQTGHPVTQRPESAVMPLHGRQELQHRYVEQVATQERILLENKELRQRIEDHTKLCDAVEKEYVLSDMATDYGNCVKGVESMHVTPPVSTLETSTSGTSSWIFFEGDEDPIYYVPLTETNCEEIMRTVFQRMLNLYAEFTQRQMPVTELEFFGWRVMRPLEVDPRILRFQFTKTVRIVDDSMDSIVNRTWDAFHDPKKFASIYSTPVVTRVIQRVTNDMTVLIQNAPVQSGEQRNIRYFNILARMRGLNAQNERVVALLKTIMNPTDCQGTGEVTAQLHEIEWMKRGISYLLLTEEPPIPPENEARNIRLHYGCDYECVSEEHARYLMVEVLGIACRWEQMTLPSHRLTF	KAG7382063.1	hypothetical protein PHYPSEUDO_005329 [Phytophthora pseudosyringae]				-	-	Y (0.773)	Non-effector
48	g7074.t1	3.02013	5.0013	0.943135	5.30284	1.14013e-07	7.18128e-07	7950	7898	g7074.t1	METQIEKFFSQGGPGIGDYANIGVDTSSASIHKAPRLDDPSYCRERSCYASESGDRDIDKDVGGVEGEGSTNRTIAGSHDQEASSAHSNAKSTCTTAGASACQVPDDSETAAILSVDSESNSDVELTQAPSGPRVSGTLTSAIAAGVRSAESAQEAPSQHSDSPLLAGDRHAGDQTATAPATTDRTPFIFAEFLRQFNENRLAPPPPALATDPSVEALPETLHSVASAPTHPVFPSATQPPARAASTAAPQIPVPELVSWTLPNARPPPSPPHTHTRNLRAAYFQPPAHRVRDNFVPTATHDLTAHRLTPYLTSPEGLHESPLSYVLRIREELTFDDTSATATAAHSAQFRRNGLLIMHCRRVNAAERLHASSNDANFPWTSAPAWHHRPCRRAPSTSTY	KAE9075708.1	hypothetical protein PF007_g24895 [Phytophthora fragariae]				-	-	Y (0.531)	Non-effector
49	g2733.t1	3.00883	4.99836	0.941035	5.31155	1.08697e-07	6.86816e-07	3436	3331	g2733.t1	MASYPRTQIFEGSRETPHFSLSSRTFSAGGDTPGRVSFPNFAGELSPTTPRRERTSRYLSEGARKEIIARIDNGEKQVALAKEFNVSRAAICNLYKNRWEVLTRGVRDPTATHPKKSHKKASLRQASPMTPTDPVPPPMVHTSLIAIQTVASPIVERAKTPSPFESEQDNSYPSWPGTQADVSQPRHHNQMRHRNILHDESAPRNRGSRDTMTVDDPGSSKQFIVHEASAYSYPCRNLVATLRDESISTVVFQQRAMRLARLLVEEVLACLPHDEEEITNKYGDLCHTIKALDSNDFCAISMEDKGMVLLRAFSDISPASPTGVVSVERKFVDSKLSPPHIFAQLPPINPQQFVLLLDIECATGRKVCAVLHHLVHDRHIAPGNIYFVTVISAFEGLQNVFRHFPDVSLATAQVDTVLDDQQHIRPGIGDFAQRYWNVNS	KAG1691290.1	hypothetical protein DVH05_027153 [Phytophthora capsici]		Uracil phosphoribosyltransferase	RxLR effectors Pl_D_RXLR50 [Phytophthora_plurivora strain AV1007]	-	-	Y (0.892)	Non-effector
50	g21064.t1	2.98331	4.99061	0.979239	5.09642	3.46143e-07	2.0238e-06	22856	22772	g21064.t1	MIGCRLGSEDSVSSDQSITFESSFFSSSGLHSGLHTKCRTPSAQPKLRFQDLNTFIKCKLPSTPWTASRIRWSMNERSVVSVTPRNLGLPVAE	KAG2954199.1	hypothetical protein PC119_g27995 [Phytophthora cactorum]				-	-	Y (0.613)	Non-effector
51	g23093.t1	650.172	4.9888	0.689483	7.23556	4.636e-13	5.58002e-12	24145	24927	g23093.t1	MEWMCEQTGYKCEYVDMPDEELTKWWLDRGLPTDMATGDFSQLPMKLCIGDAICCGEMLGNGAMNSVSDTVEKLTGRKPAHYQDYLVKYKDIFPKPE	XP_008913403.1	hypothetical protein PPTG_17422 [Phytophthora parasitica INRA-310]		Nad p domain containing rotein		Y (0.797)	-	-	Cytoplasmic effector
52	g881.t1	38.4291	4.98587	0.428798	11.6275	2.98589e-31	1.26837e-29	1005	934	g881.t1	MGVSDEYIERLQQLEELKANVPETFAHTTCTVRMPQVLRDCVANNGNRFTTEESKWLMQLADDMANNAKIPLPSTFPEQAVKSPTSKHWENLLAGKGYTWQNSPWFLVEQYIFHLVLLMTDYYTTGFDPFHYSKVAELKGDTPWSLLQTAVEISAQEEASKQSHHEQLKRFMLLCLWGNKADGTNDKVKSTMHVAGDSLVFDDDLVLVDHSDQVISFLDQKALETGDAKTLGVEFISDNIGTELLLDLAMADHLLAHNWCGKVTFNVKEEPIYVSDVMPADVEEHIVEMQRETRTPEVRALGKRLASYVSKGQIVVRHDTYWNEYTYYWKMPIEMQKRLAQEAALVILKGDLNYRRLIGDRLWPPSTPVEKVVPYFPTAFVAFRILKSTPVMGIPASVVLKLEKEDPTWRLNGEHGTIQSVLVPATVSK	KAG1693527.1	hypothetical protein DVH05_023292 [Phytophthora capsici]		Damage control phosphatase armt		-	-	Y (0.924)	Non-effector
53	g13254.t1	4.20167	4.98378	0.931555	5.34995	8.79778e-08	5.64861e-07	14634	14596	g13254.t1	MNRSKRQKTMTRRGVGINSEENQSLLSDIVSLLPLSFTEFLLPEDALNLLVYCSPSISQDVRDAIATQGLQTFFDREEVHFGKGCTRDWHRLLRSKTAVGLYDCSECSHNAMSYDLPLPRLLNARHHLLEAMCLIYQGIQPHCFQVLQLDRSFERRQHGVLQPVVFSLAAALEEEQLNAAGKNGQSPNPINVKDVAELTRLMDSLETNFGTRFFRSDQMRSPTGMVESHWKNIHVDLATDITFCHFCDANTNSMVEGPLNPQFREAEYQFLMRQHCRDVYQPLKKFMVRHLEHVRYVRPPRGWNDHGNDLIAGFAPGGVLCGVYLTDVRAGADDRLAPGAYPFDESAIDLTRLRIAY	ETI33336.1	hypothetical protein F443_19985 [Phytophthora parasitica P1569]				-	-	Y (0.867)	Non-effector
54	g2650.t1	5.98143	4.98303	0.906394	5.49764	3.84904e-08	2.59872e-07	3239	3239	g2650.t1	MLSHQILQTILLKELLLVPAEDRRMLKRQKRGQLVKVLVLNIKDDPNIMMPEENPAEYGHLDSDDDSGDTSVYDDDEELGMPEADPGIEDDDVEQLEQLFDLSLLAEVGGVGQIGRGNVNSNVLAEMKRNGWTTPQTQTPCPYMVELYEDRPDGWIGEDYPGLFNGEHGPTRAAIGAASTPTEAFFLFVTPHLLESIAGASNDYFMVKLDDRIEALVVKQRARKLKKPDFQGKPSELIR	XP_009527649.1	hypothetical protein PHYSODRAFT_500654, partial [Phytophthora sojae]		DDE tnp 1 7 domain containing protein		Y (0.538)	-	-	Cytoplasmic effector
55	g21051.t1	76.246	4.98174	0.312705	15.9311	3.85372e-57	4.89942e-55	22839	22755	g21051.t1	MAIVKGTTVCDESMLTGESMPVQKFHIPESSNEVYDPEKGSKKHTLFAGTRVLSSGRNEEILAIVQNTGAHTTKGQLIQSILFPIPMRFKYNEHLKVLIALLLIYAVIACIMVINFLMSNGKLSNRYAAFCYAIFVLSCVISPLLPVVITVGQVNASQRLEKLGVFSLNVQRITLCGKVRIFCFDKTGTLTKQGLDFLGVQPVKNSLFAPLVNDVKDAQSTEELLYALTTCHSVGSLEDRLVGNEVEVRMFTATGWELVEKEGEQPCVRSKVDPGLELEFVKRYDFDHHRMSMSVVVRNRKSGKYYVFCKGSYERMQQLSTPESVPADYKSVADRLAKDGCYVLGLSYRELPSDWTHEQVVKFANNREAVDESLSLLGLILFRNELKDDTADAIAKLKAGDIRTVMITGDNAMCGCYIARESGMVSSSSRVILGEMVSTTEVKKLVWRDVDSAEEYDLPAVKHLVAQGEDVELAVTGMAFDYLVAMGEIKGLLLNIRIFSRMTPDGKVECVKLHMETGAVTGMCGDGGNDCGALRFAHAGVALSDAEASVVSPFTSKAKTIQSVVDLCREGRCSVATSFASVKFLIMYGLIGSVLRLFMYYHAINLSQWCWILVEGFMLVGCSYVITLSKPLGELKAERPTSSLIGPTTLASILGQEAINIVYLCCSLHLLSSQVWYCPFSPDSVDVAKWWLLSDNHLATTLFFLVIFQQHISAWVFSFGSTYRQPIWKNSLLIVFIAAVGGLDLYMLLGEPSIVTDRFRISSGTNVVGLPDIPMPMSFRLKLLAMLLGNVFTCILFEYVVVLGPVRSYFRNKYHTDLIPMKK	KAG1690414.1	hypothetical protein DVH05_028202 [Phytophthora capsici]	P5-type cation-transporting ATPase (MIA)	Cation transporting ATPase	Probable manganese-transporting ATPase PDR2	-	-	Y (0.926)	Non-effector
56	g8938.t1	78.8592	4.97516	0.32438	15.3374	4.29863e-53	4.72744e-51	10022	9913	g8938.t1	MHESALREQPHVLEEDDVAGGIHVSVVRQHSPSCRASDLHLLNCDEVFCRGSVCCYPQCVPAQHLGRLERRQENALVVRG	KAG6609964.1	nuclear pore complex protein Nup93-like protein [Phytophthora cinnamomi]				Y (0.815)	Y (0.595)	-	Cytoplasmic/apoplastic effector
57	g20124.t1	129.361	4.96836	0.330342	15.04	4.01289e-51	3.99639e-49	21778	21751	g20124.t1	MCLLSKDFEYVLCVTWSRVVNSCCLEKPLVTLDEGVERSSVVQALQMLQDSARPTRVYLVLAPQEQKHCRLGALPQVQNAVAVVSCARVKGEAVRKKELHEGDKDLRLQPLLLGSVSHPARLLRVPREPCRVQTFRVQSLEQREMAHYTRGKYMKYLLVDVVAFRFQHVAGREKDTLYFDDRVQRLCVEA	KAE8943059.1	hypothetical protein PF009_g7205 [Phytophthora fragariae]				Y (0.592)	-	-	Cytoplasmic effector
58	g14128.t1	2.93339	4.96097	0.956444	5.18689	2.13839e-07	1.29197e-06	15544	15537	g14128.t1	MVVRTPHELRRDAALREQIIHSGREYWVSLGAVHELVGLRGESTVVVEHLRSSGLGDLDALAARLPVCGHEQNALGQLRIARVDLVEDVGDVLGGFRVLVKADVAFVQQPQRPGTV	GMF49256.1	unnamed protein product [Phytophthora fragariaefolia]				Y (0.536)	-	-	Cytoplasmic effector
59	g106.t1	2.92826	4.95955	0.958879	5.17224	2.31309e-07	1.39003e-06	115	115	g106.t1	MDSRKASVAFIMNSSENVLVDAKAAVPSSSSTSIPCSSTKRKARECKVSGCENYIINKGLCFRHGVGKFRQLSLLMFQRSDQCYPFKGGKKCSLEGCHSSAKNNGLCWRHGTIFHSNELFTVGINLRNPLGGWIKCQMEGCDRRGKSRGLCWSHGGGTKCSHSDCSKVAVSNGLCWAHGGGKRCVFKGCKKAAYERNNNYCSHHIKQAQSME	KAE9015002.1	Cytoplasmic/apoplastic effector PR002_g14061 [Phytophthora rubi]				Y (0.87)	Y (0.72)	-	Cytoplasmic/apoplastic effector
60	g20653.t1	2.9221	4.95786	0.945077	5.24598	1.55452e-07	9.58596e-07	22430	22323	g20653.t1	MFTSWLAPLVATALGFAANQVAADEWDARVDEIMAKYETDDLIGEMSQITIYGLVDSEANLVEDKVRAFAKLKVGSYLGALVSGAVKFGQEINGAASFNPDLVYEMGRITSRDTMAAGIPWSFAPILDKSSNPLWARTYETFGEDPYTISVMADAVVRGMQSINGSAACLKHFIAYSKTPTGHDKDGVTLTDFDPLNYFAPRFKAGFDAGALTTMENYISVNGVPTIANPKLMTDLLRNDFGFDGVSVSDYAEINQLKDFHRTARSEDEATKQSLERTTLDMSMIASDDSFINGTKLLLERNPDILSRIQTSARRVVKLKVQLGLYDNALPGEEYLDLVGNVDDVAAALEMARESIILLQNNDRTLPLSTNASIFLTGHTADRIAYRCGGWSVSGKQTTSTYDISDDAVPHGISVKDGLEAIAAKSEYTIAVIGEQPYHEKTGDLDDLALPAGQIEYVKEIASTGTKNVYAIIDGLLACELGGKAMAEIIYGQVNPSGRLPITYPKDAANVAIPYNHRVATQCGDYEDCDMQWNFGHGLSYTTFDYSDLTLSTSNVTSSSELIDVSMTVTNSGSIAGKETVMLFLTQPYQSFNVPEVKTLKKFTKISLDASASQTVNFTLTSEDWGVYYPQIGQGFKKVAEDADYVIAVKPETDCDVYNATATANPLCATFALATGEHPFNTLSPLVTRRQVGVDSSDRSDSIRGALRASIEAEPAEPQQRCTDHDQRHVVRLRRLIVVEALAHYNGSNKSAKATGDVDHCTTGEVESSHLTLPAHGGGFPVLIELKRPHPASEWVVHDGCPEQNKQQITAELHATDDPATDERWGDRSELRLEEGEEDVGDTSTVRSAGDRPDVVVPRPSENTVGTEASRVPKGPELDRHERHAHERHHHGVGRHVFTCQAGVEEGDARGHKHD	KAG7390124.1	hypothetical protein PHYPSEUDO_008827 [Phytophthora pseudosyringae]	EC_3.2 glycosylase	Fn3 like domain containing protein	Beta-xylosidase/alpha-L-arabinofuranosidase 1 (Fragment)	-	-	Y (0.832)	Non-effector
61	g19858.t1	40.1817	4.95573	0.477545	10.3775	3.13807e-25	9.20672e-24	21503	21462	g19858.t1	MAVQSSAEMFDEAQRIGHQLQIDFDRYDRRQEIFRKKFAAETRKQNQGICDGAVTINSTPALLFAQHDGAEAEEDEDVHCYRSRSGSHGSISANGRKRVATDKEKHLEVFRALSCFYNPPDAATDVVCELCFGFRSSSMVLQLPAPWTEYCDKTTGKHYFYHSGTRQVRWLPPPATDPLSALVFERTNSIYTVCHCIPSNERRRRLMQKFREHTMRMARAEVEKRDRHLRGAFISLAMSLVPSSADGKLQKQQR	KAG1699196.1	hypothetical protein DVH05_014112 [Phytophthora capsici]		WW domain containing protein		Y (0.597)	-	-	Cytoplasmic effector
62	g19941.t1	2.90895	4.95375	0.968085	5.11706	3.10339e-07	1.82998e-06	21579	21545	g19941.t1	MQQHLKVGSHHKVALHVAQHTQVLLGRVDCIDLLAKGRRQGRRHLELLVAKHQHHLAGLVRPLRNCTRQRKRGRHLNEEQRVIGGHYVPGGIAEDGASALRLRRSHDRQAHRLHDRLDYWWPHFVYFHSLRLLSSGHLLVVQHTDTSGRKVGGWRSSRGRRAAASAVRRSTRQCANERDFSTRHHAPSSTTTTAAATTSSSSASASSVVALERSSTGGVRLRIIGALWSCGASFSTSFGGWTALRSLWDELRPPGRRSGRVSGCAQGSGVERVRRKCQES						-	-	Y (0.576)	Non-effector
63	g15804.t1	2.90678	4.95341	0.950804	5.20971	1.89137e-07	1.15244e-06	17363	17272	g15804.t1	MALKTVLITGSNRGLGLSFAKFYTKAGWNVIATARQGADLTDVMISKLERLSPFKVIPMDVRDESSVVEMARELKDVPIDLLINNAGTFTGSGNMSSTSKDDLMTEFEVHAVGPFLVTRALLPNLTLASKSNGKDGARVAHLSSVWASIETGSGPYAYAASKAALHMINHRMADDMKRHHITAILLDPGYVATNLPRSSYEAEADRVVSSMARIIEKAKMKDTGKFFHFEGHQVPW	KAG6614867.1	putative short chain dehydrogenase [Phytophthora cinnamomi]		HTH cenpb type domain containing protein		-	-	Y (0.755)	Non-effector
64	g13580.t2	2.89766	4.95019	0.974128	5.08166	3.74142e-07	2.17192e-06	14977	14943	g13580.t2	MWSTLNFIGQYRATFEKGKQGKKPRSSRAPAPPSPSQSTAAANMSFPAGKAPERKNLFKKGIDADESRRSRMETTVQIRKTIKEDRMNQRRRMSVGPVPRVAFVSYTFGSYGRRKADFLSVVDM	KAF4149854.1	Atypical Arm repeat [Phytophthora infestans]		Importin subunit alpha		Y (0.856)	-	-	Cytoplasmic effector
65	g12192.t1	2.89548	4.94942	0.973513	5.08408	3.69411e-07	2.14682e-06	13520	13428	g12192.t1	MDTNRIAHSVLRHFEQFFPEIQYFDGVPFVPWNTLKEKITSAPRGLSEVLAMHFHEERLIFDEAGSRRLSTFPLRRGEVHRGEKTFFRLEHALKDKRMFRSLMGIMQDW	KAG3172970.1	hypothetical protein PI126_g1068 [Phytophthora idaei]				Y (0.95)	-	-	Cytoplasmic effector
66	g1585.t1	4.11687	4.94377	0.918649	5.38156	7.38423e-08	4.77697e-07	1801	1708	g1585.t1	MGRVSNGGRSAQRILRRVGRRLELPARYRMLDQRKKYRAHCVALSTRTSLVASDTGTLARERSDASRSPALQRLLLGTHGTSHRGAAEKSVLYWDRK						Y (0.86)	-	-	Cytoplasmic effector
67	g5454.t1	8.00043	4.93643	0.84007	5.87621	4.19753e-09	3.22525e-08	6209	6167	g5454.t1	MAMSEMETDFQAGVSSIQAVQTSMKVAGEAFTHDGLTQPQPTQQEAQLSSASDAEPYEATQEETHPEEGHATARGRTKMGGSRLRANRRVIYVKIRRRERANVVVFGVEVLRIPAPKPRHNQRKNLKQSKLTKHAKKQKLAAIALPSNIVPVLSRVLEWARHTVDPYHVNDILANYPTIMGDDFMSSRIAQSCREYVCADAYDYNFVIPKSLVIKLNAVTEDARRKRQDPQSFNLEEEAEQPERFTKEIVAFSGTPALHKVSANDFVA	ETP49732.1	hypothetical protein F442_04801, partial [Phytophthora parasitica P10297]		ULP protease domain containing protein		Y (0.524)	-	-	Cytoplasmic effector
68	g13786.t1	4.07148	4.9331	0.934197	5.28058	1.28773e-07	8.04036e-07	15200	15166	g13786.t1	MRRIGQFYHYWLHEAPLMTKALTAATLSGLGDRIAQRIEAKTAPATDDQEPNDGLVSPSTARTLRMMVWGGLFTAPIMHTWFHVIERAIPGTGKAVVAKKVIADMVIMAPAMALGFFTVTKSMEGERLSDAFDIAKAKLQPTLTMNYKVWPLANVLVFTLVPFQYRTPFVNCVSLGWSTFLSGMASTKNNKTQEVEAAIVAAMALEGLGALVPHGVVSLGGSWLAISDKNVDHTRLTQCGLTFHAFCDGEESQRRPWSDDHHVCCHLLGDDEFAGAREHAFDDVEPRVHDRSGEQSAPDHHAQRPGRAVAHQLMTVAVIWCVFTR	KAG1691443.1	hypothetical protein DVH05_026933 [Phytophthora capsici]		Protein sym		-	-	Y (0.965)	Non-effector
69	g17055.t1	4.0551	4.92956	0.958173	5.14475	2.67875e-07	1.59532e-06	18649	18628	g17055.t1	MTFTFGRKALQWLAADIKDLKPTRQHSEPHEIALVNSYELIRLGYLVFGDKYLITFDEWDLLSAMAPFRSFCHFWND	GMF11017.1	unnamed protein product [Phytophthora lilii]		Binding domain containing protein		Y (0.756)	-	-	Cytoplasmic effector
70	g10700.t1	26.2942	4.9261	0.484709	10.163	2.90004e-24	7.98557e-23	11887	11828	g10700.t1	MGKERFTINPFPALELSDAEKNQLLELGRTIIEANFERDDAFFKGGRKVDHRRWKHAKEREHMVVHTERPEYTGADAMSNTMHSSSKLPAILSVGRVEGKLDDMMFGVVNPTLEDMRIKASYVHDFDGAAVLSTIVEPTVDEPFNSVVVKWMEMDIPLRRTGVVQNRDYVYLECTGFVHMANGDRAGYHFLHSIDFPQIPKLSNRVRGDLSICGFFRQVGPNVIDVCKTGLMDPAGDMIRMLAVPVMTEAFLSPLRYVHCGQMRKLTWKMEKAHAEARLHGAPNPGSSCVSCSKPSTGWTLGKSATTCKCCFHVLCSGCKIKKKISLVTADLTLSERKVNFCTACLAEASISSAVEIASYQIMENGRKSGIIRSVTSHSSSSSDMTQMSQMSL	GMF09576.1	unnamed protein product [Phytophthora lilii]		Synth 2 domain containing protein		-	-	Y (0.749)	Non-effector
71	g10225.t1	2.85521	4.92191	0.962484	5.11375	3.15819e-07	1.85985e-06	11338	11306	g10225.t1	MCRTPPVAPRSIELRLDPDVSKHVADARVVLARGARGRDDSVQRYGSKHGYGTAHNLEHVLAVVSESVIHCNVGKRSEVSEAERDDHRKDIAAEVAVHHPHVGIAEQRDERDDGEVAHGLVLVDLVDGDGRTQRDHERRQRRQDSEHEENGGVYHDTQHGSTHVRGRAHFSSSAVKGASWWSSGLDPRSSPTWLSWGSSLSAGSEQSLTKNIQKKKESFHNSISLLNPISHSKSIQTIQDKNSSPSQ	KAJ8576302.1	hypothetical protein ON010_g2910 [Phytophthora cinnamomi]				Y (0.556)	-	-	Cytoplasmic effector
72	g9780.t1	2.85553	4.92186	0.94969	5.1826	2.18816e-07	1.31937e-06	10908	10834	g9780.t1	MHATASTAREYPGYECPQQQKIWRISCGHCTRGDDLSGGRPNVERLAPLMIHACIMAMTSRWEGSESCGNDDNPRV						Y (0.919)	-	-	Cytoplasmic effector
73	g3550.t1	2.84369	4.91851	0.968045	5.08086	3.75722e-07	2.18038e-06	4179	4106	g3550.t1	MFSVSDCSEPPGGLEPQPSQVGELRPTGPPGGPYKLEYKKENKQKPSYTRSSIIATLPPPCKSYCSNCEPWTFRPVRNNSQLRTVASIVIEQPSGNITSLQC	RLN68281.1	hypothetical protein BBJ29_000831 [Phytophthora kernoviae]				Y (0.666)	-	-	Cytoplasmic effector
74	g21341.t1	2.8375	4.91641	0.958392	5.12985	2.89971e-07	1.71708e-06	23116	23060	g21341.t1	MVKILHMPLAMAALAWSAASAEDLCSITPSSYSGAKTTHPQLATALETMEQYSIAAWYTDRLSDSDRSTMLSSLTSECSEDTRMTVAVYGIPDKDCNAGLSSSGTVQSSSDYQSFLSELTTAVGDRKVLYIVEPDAVGLLANGGCGESAGYLNNLKIAVAALSANSNAEVYVDVGYWLLADSTNAAAVATIINELSASGTLKGVTINTSNYRSNDECTTYCNNFQTAMGSTSMTCIIDTSRNYNGSPSSDWCNVKTAGIGKPPTSETGISNIDYFMWIKPPGESDGICTDTSFSDESLTGVTAGTFYEEGFQVLWDQGYFVSEKGMSTISGSSSNSTSQTSSHTSSQTGTQTSSQTGTQTTGSSVDQTSSVAQDYDSSTQSAAGTVAPADTESTQSTTAAPATTTATPTSTPTATTSTPTAPSTATGSSTSQTSAACNAKKRLRKL	KAG1701951.1	hypothetical protein DVH05_010441 [Phytophthora capsici]		Polyketide synthases (PKSs) ER domain containing protein		-	-	Y (0.662)	Non-effector
75	g4365.t1	2.8375	4.91641	0.958392	5.12985	2.89971e-07	1.71708e-06	5077	5006	g4365.t1	MPGGSSYDQERRKQALRKRLALDFQPLRSTLSKGLDLVVDPEAAVYCTATVEGFCNALFSAAIKHLSEATGAGPPDTKITVFHLQVTLRSHPEMAELLQRADSARMALGFFLDDVTSRALYERKLIESREAKHLHGGHSPSEGEHEGEGSSGRGHQAQQRAEEEDLIRRHERTRSEWQKREDDPFTDVDFAMVLKCVHPAFTLSYNATMLLSALIRELLNEVCSRADVDALQRRRHPPELLLQDIQGQLVEVFCGVSADKMATFESGSLPGMGTLGTQIIRTASECLARYRLQSRRGKTLALHFRMYQPGSSSALQSLHVLPDVARDTPFAKLLAQMRNKCHLPVSVGDRGGTFNDTKGPGEFIAIYRAHQIEPKATPASLAMPTGAVVYLVARRWWDLTRRTEARRGLLSSQRPQDALVRSLVAGTESKVRKEFRAGTTALSTDEDSPLHARSKRSLNSSTSNSSLSSASSSSIGVTKSPSRLPVTQEEDSLSVLLRERAAGRRKKERRAANNTSCEDAGTKDASTTAARQHGMPIKTLNEAWVKFAALTTGVRVATERLAQLGNAEMKEESANLSEQHLQSLEDEWRARLHSTEELATQTRAVYNLATLMLSQRRHDVI	KAG6576159.1	hypothetical protein IUM83_18043 [Phytophthora cinnamomi]				-	-	Y (0.894)	Non-effector
76	g349.t1	4.03904	4.91567	0.915471	5.36956	7.89291e-08	5.09134e-07	493	371	g349.t1	MPKDHFISSPFPEVKVNELEQQELLRIVDLHVEAYINKYVDHVRIDKRKVDNCRWEHVKSRDKLHVYAERTQKELNRRGIEPETSLDEAQEQMPVVLGIGTLVGELDDLMFGVVNPTLDDMRIKASYVHDVDSAAVLCPVVGPSKEDPFRSIVIKWMAIDVPLQSTNLVKSRDFVYIEATGTTFLPNGDRVGYHLMHSIDFPQTKPLPKRIRGNLSVFSCFRKKRGYLIENFAWGIVDPGGEIIRSLAVSVAASTLLSATNYVHCGQMKKLSWMLQNHDAFERQRTDKKKECVVCDKRTSSAIGSIGKSTCRVCRGCVCHSCKIRHRITLIAPRGQLMQHKIVVCARCMKDATHWNAQEAARDEAIRCEATSPSYSFMDTSESSYGDLHQENCCETLSRLHV	KAG1692250.1	hypothetical protein DVH05_025680 [Phytophthora capsici]				-	-	Y (0.693)	Non-effector
77	g275.t1	2.83	4.91432	0.965047	5.09232	3.53716e-07	2.06471e-06	423	294	g275.t1	MVAPASVRTYGDLGEWVAGKWGRFFVVVSHMGVCLLAPCAFLVLGGTLLDVLFPDSFSQTVWIIFMAALVIPVALIPTLKESAGMAVAGCLGTIIADVIGVAILLYEERGHPTPPTPDVTLHQVLTTFGNLSLAYAAAIVIPDLQRQHSQPERMPRVIIVSLGLASAFFLGIAIVGYVAGGCQLSGNLLFSIVNTSDPYSTTTLGFTANRGAVVMSYLFMQLHLSIAFSTILHPAFYMAERLVLGMHKVDPLPTDSEGREVEIEEKMSYLAASSPADLESNTAALQDQRVSATKSEDDLSEYKGGVNVIRYVLVRIALIAILAVASILLKDHFLDLVDFTGATAITVCSLILPLIFYVKVFWRKIPVWEKAICITISTVCAVVGCYVMIYAGKNLFNPDDDSATFPYCSAEYQDEPYYVRNSTSN	RAW27448.1	hypothetical protein PC110_g16157 [Phytophthora cactorum]		AA trans domain containing protein		-	-	Y (0.798)	Non-effector
78	g13902.t1	2.8262	4.91244	0.987306	4.9756	6.50461e-07	3.63668e-06	15316	15289	g13902.t1	MQYQQWHGPSTKHPTRTHWCERNEMGRGNLSTFRTRRATTVSNSSTTAQVLKYIAMRSISFAVLLAAAVCLGDNLDKYSVFTPKKIALGSAPSITGQSYSSGFTLSRDEPLATLDYDYEVAGLPYFVMSSVSNGPVEVEVKYAEQFPALSLNYSEGVSQFITSTANSRRVETHRFAENETGVTITSMLSQAGQRWQSLRLLTGDAITLEAVGLQASVEVIDDLTTLPGKFSSSNAKYDEIWKLGARAVTAVCLDAGSQVPSWSSSEENGTFVPGTRPGISYRTWNLTDYMLNLESQIIRGGAGYTIAYDLTGNRDGVQIHLASEYPNDTTFSNINTTLFPANTATLAYGYDFANSTSVTSYILGQYNVPLSVKENVWYPVEIRVNSTAGNIVFSVDGQQVFDIVLTEMGFTDSQLSFYGWASRGEGAIGFGGWQDQASYVRNVTVTSLTDSSKVLYSNPMTDESVVVPEFGGQTNAYGACLDGAKRDRYIWLGDFYHTTRIMGVANSKPEQIAGTWQFLFEFQADYG	KAG1689043.1	hypothetical protein DVH05_002927 [Phytophthora capsici]		Bac rhamnosid6h domain containing protein		-	-	Y (0.814)	Non-effector
79	g7821.t1	38.8787	4.90771	0.428489	11.4535	2.25758e-30	9.01324e-29	8727	8694	g7821.t1	MILVFAYLRQSSFHLGIAGHNKALGVGLLQQCLELLHIRISVHLLQQRSGFCGGNGLHALAGLVHEHSSLRVLHQVVARHVHGRTALHGDNLLLRHLTSGVHDRATEQRRHTHGVPDVQVSTVELALVNGSSASSASGIEHESSLVVLDQNVSRDHQRLGFRDLQQLLLGKPNRVLDGGQVDRTRDHNLHESSSFVIVIHKQLSLRLLALKLAASGHVEHDRASGVRVLNRDTHQQALGEQRHQRRVRNHAYTRAVVLEGAHSTVLRVQVGLGGQVLRHLLVQTLEVVEDDAHVHFLDLCLLSSCNITTSS						-	-	Y (0.6)	Non-effector
80	g13776.t1	2.8071	4.9046	1.0455	4.69115	2.7168e-06	1.36763e-05	15190	15156	g13776.t1	MVSVVSSRTALLPLLLLSVARHFAEGHTWLDCIDTDRSKLYDQSASYIFGGAGGNGFCDGYGAGYPGRGDTSIGTEYTHKMLKNEVEAGTPVCEAVGTNTYSDWRKRLSVAPGQTAYFAYLPNGHIVKDKKGVGTQHGVYWTGQAGNSLTSTKDMTQEHLLGNTMDYDDGNCGETSDYNGNPSNRAGDGKPCIGSFTIPDGTAPGIYSMVWYWTFWLDNEGAYKDQNMAKGYFGAAYSTCFEVEVAGGSGGNTTQKAAPAPAPAPAPAPAPAPAPAPAPAPAPAPAPAPAPALASSPASSPASAPAPATKVSAPVPTQTPAPTPAPAAQVGGEAAPMPAAPTCSRTVSEGDAAVGINIATDASCSAGGLGCIDQICRYCRVTSTEKSAAFVECVSIQAAAGPGTVAPPSWT	KAG1691456.1	hypothetical protein DVH05_026946 [Phytophthora capsici]		Regulator of telomere elongation helicase		-	-	Y (0.583)	Non-effector
81	g18296.t1	2.80579	4.90407	1.04514	4.69227	2.70184e-06	1.36125e-05	19433	19953	g18296.t1	MKAVEPEDLTTEKIRTKVDCHWPKIASMSDGHVDAGFTEIKCENVNQANVPPDSSKDISLSAGFERGTLPLALL	KAG1712012.1	hypothetical protein DVH05_009252 [Phytophthora capsici]				Y (0.721)	-	-	Cytoplasmic effector
82	g16389.t1	38.8121	4.89919	0.414192	11.8283	2.7879e-32	1.26202e-30	17925	17902	g16389.t1	MTLALTATSLSSSELSWDLPVGVLAVGVLLRPGEERVPTIVLSCDLLQSFKSHFNLSVDSSRFNGFQSLFFQLLTLPNSSPLHAFAAAKVRASGLSLVKDLANWEPTVSESPCVSNPSLLPESTPPSLTRVTEDQSSDIFSR	KAE9236803.1	hypothetical protein PF005_g906 [Phytophthora fragariae]				-	-	Y (0.7)	Non-effector
83	g14858.t1	2.79558	4.89882	1.10339	4.4398	9.00428e-06	4.159e-05	16246	16226	g14858.t1	MLGLFQNTNTLTPAQVVGAISSHEHDRSATTGRPHANQLLPRADKLTRDIRAAVEADILLGKARHPVPSVLLHVASIQKEHSVVVVRICRGGWRRHTVECGRVVDVAERENRVRQPRTILVPQRVVDLGKVGRFVRQEIAILGPTGEVLQCLQRHHVGDQRVSRELIVDTYVVVLAVVDNGGEVDLREALRKCVVQTVLLRWGVASVVENEVATFCHGVSVELVDGLGLLTRFGYDSSGEDSANKQERSKELHCLLSATLLGVKKGSLRMTQQTKWPRKLLEQCKERNLARL	KAJ8571972.1	hypothetical protein ON010_g4861 [Phytophthora cinnamomi]				-	-	Y (0.694)	Non-effector
84	g23218.t1	10.234	4.88584	0.77817	6.27862	3.41586e-10	3.01491e-09	25149	25060	g23218.t1	MVASTTAPCPENTVVGQYYRERPSCQYGLGQSDWERPSRLPGDEVADVCDVPTSCRDGDTSTLADFVRKKKLRWDKMLLARRRLLETHLEASASNVSLVLEMHGIESPLPSPESITEDGKVKHLLDRNKQRAYSALLRKTGMQLPELICLMWGETSLDPRPNKPLEVPNSHTAWKRYRYKDRWSDIVRHGVKPRWSKSFSKQEKAPPNHGSARRALNNIVKNLRSGQDLNRYLILDIDLLPNLQGVTYSPFGAVQKGDLDLTVAARIIHDLSFLPGESVNDNPVPDDDIDVSYDGADVLYNRILDVAASFPKLQRMMTGDVNSAFRNIPPDQPMAGQNAFDAKAWCDDHIAIEPDIGSRLAEAHLALRSAMVTALGPEACNDKTFTSWFVRGRALGLDCDLEASTISMPPEKVEKAFRRIREPKTRVKTARTQLQKLLGSLRHVVTCIRSASPSLQRIATLAGRAPRFGYVDVTTDVRDDLRWFDLILRMGRLTGIPLVRFTHRHDPNVDMCMDSSDRGLCALFPSRKEYLQVKFSDDELDLIQTFNLTGDNEFGINVRELMSAVFAAIVWESFWNHLEEDMDTHVRFWIDNTNAQMLLRVLGVCEVDHGFYTTASHIPGVENEMADAGSRVWQSPSLALTFTNLSSGWKQVPIPPDLRDLSRLWATASPGTVRAFLISIHFSFYQVTHKWPVNWPLPSLLFGRLRFRRFHVSASSFLATRAYCVTMMRYDPWLLETAVDQNTEQLSAFVVYLWQFGMNRKLVQQHIFNYLWKTVCGEMVSSQHSLIRPRG	OWZ04391.1	Cleavage induced protein [Phytophthora megakarya]		Cleavage induced protein		-	-	Y (0.988)	Non-effector
85	g6779.t1	2.77464	4.8808	0.958554	5.09184	3.54613e-07	2.0686e-06	7658	7586	g6779.t1	MKPFCRVKIVSADVLLQFTGSKYDHVGIVVPGDSRFLLRIMEATSEGIQVYSLKSRLMAYAREVSNTIVVRKIEVERTSELVEILRGFVGRVDGNPYSIFGILRYTGESDRSIFSSSRAANSVCDESDDSFSNTGGSSTSSTPSSPLTEGGDKAQRKYFCSSLVASAWKELGWLQTKRKSSSFWPGSFEDGGEVERLLGQGVVLAPETVIDCRIVEVGLSAQC	KAG1709117.1	hypothetical protein DVH05_022749 [Phytophthora capsici]		PX domain containing protein		-	-	Y (0.606)	Non-effector
86	g8289.t1	10.1688	4.87579	0.776811	6.27668	3.45887e-10	3.04836e-09	9261	9204	g8289.t1	MVASTTAPCPENTVVGQYYRERPSCQYGLGQSDWERPSRLPGDEVADVCDVPTSCRDGDTSTLADFVRKKKLRWDKMLLARRRLLETHLEASASNVSLVLEMHGIESPLPSPESITEDGKVKHLLDRNKQRAYSALLRKTGMQLPELICLMWGETSLDPRPNKPLEVPNSHTAWKRYRYKDRWSDIVRHGVKPRWSKSFSKQEKAPPNHGSARRALNNIVKNLRSGQDLNRYLILDIDLLPNLQGVTYSPFGAVQKGDLDLTVAARIIHDLSFLPGESVNDNPVPDDDIDVSYDGADVLYNRILDVAASFPKLQRMMTGDVNSAFRNIPPDQPMAGQNAFDAKAWCDDHIAIEPDIGSRLAEAHLALRSAMVTALGPEACNDKTFTSWFVRGRALGLDCDLEASTISMPPEKVEKAFRRIREPKTRVKTARTQLQKLLGSLRHVVTCIRSASPSLQRIATLAGRAPRFGYVDVTTDVRDDLRWFDLILRMGRLTGIPLVRFTHRHDPNVDMCMDSSDRGLCALFPSRKEYLQVKFSDDELDLIQTFNLTGDNEFGINVRELMSAVFAAIVWESFWNHLEEDMDTHVRFWIDNTNAQMLLRVLGVCEVNHGFYTTASHIPGVENEMADAGSRVWQSPSLALTFTNLSSGWKQVPIPPDLRDLSRLWATASPGTVRAFLISIHFSFYQVTHKWPVNWPLPSLLFGRLRFRRFHVSASSFLATRAYCVTMMRYDPWLLETAVDQNTEQLSAFVVYLWQFGMNRKLVQQHIFNYLWKTVCGEMVSSQHSLIRPRG	OWZ04391.1	Cleavage induced protein [Phytophthora megakarya]		Cleavage induced protein		-	-	Y (0.988)	Non-effector
87	g8206.t1	2.75587	4.87532	0.954557	5.10742	3.26586e-07	1.91759e-06	9125	9108	g8206.t1	MVHLQCLLSTGQTFRVVAIEVSLDERIGSLQDRFSEELAAMQSRTAPDAVLKLYAVQHQRLTYRQDPTTELEVLFLDAVAISGDDATSSALLRNAMQLVPWALVSWYFHERQFTFPDAIDVVVVREEDESSSEM	KAG1699548.1	hypothetical protein DVH05_012959 [Phytophthora capsici]		Crinkler domain containing protein		-	-	Y (0.699)	Non-effector
88	g22735.t1	2.74218	4.87076	0.96831	5.03017	4.90051e-07	2.79499e-06	24565	24546	g22735.t1	MSRPTIINFPRKRASSIELPEATAWLEYLELSMQSVFNGNTVQYEVQATYRPAYCDDTEINWKISHSFDAYRRFRKQLLRRLQPGHLCPAECKWLHSVVKNHFPKPRLFAANSLRTTEARQQSLIRILRTLQASLVNRGNQGCNVLVRNVCYDFTTFILGNSPKLPDILVAMAMSRCSSDQSTRNSSASFRSNCSDCEGCEDISPCDNFGCTSDRGYCKSESGQ	KAG3115847.1	hypothetical protein PI125_g5152 [Phytophthora idaei]		Ring type domain containing protein		Y (0.616)	Y (0.68)	-	Apoplastic/cytoplasmic effector
89	g13077.t1	2.74055	4.87047	0.960756	5.06942	3.99036e-07	2.303e-06	14445	14393	g13077.t1	MLVLSQGSTRLRNGCLFLIVGFATAATSTVPPKENLDGCSYTSRATDTDRLGVSVLGERAVLDLGHKLEALGEDVGQFDLRNQSAMRGHLQLLDHDTAALVSDSLRVNEPKSLAGMAMSPSVVNETPFDTLVLILSLREESRSAPRAFSAVLAMSYYAKSCWNVF	ETP03120.1	hypothetical protein F441_19895 [Phytophthora parasitica CJ01A1]				-	-	Y (0.595)	Non-effector
90	g3833.t1	2.72926	4.86597	0.984826	4.94094	7.7748e-07	4.29363e-06	4481	4415	g3833.t1	MAKDETETSLLLRRGLSQLATLLGVLIAEDSSRHLADTLQREGLGYGRVAIRRIRRVLGRRTGCQWILSTNTNAQDEAGSHKEPERGAAVARVSSSAEDTADDQQTTGEDHVDLAAEDIAQETEAQLADHSADDGSGRDPGLHRGRVRVGAVLFREHDVDDVHDEQIVRVIVEAEATHEELVHLDLICSGGGG	GMF42681.1	unnamed protein product [Phytophthora lilii]				Y (0.8)	-	-	Cytoplasmic effector
91	g3619.t1	3.84348	4.84869	0.933096	5.19634	2.03247e-07	1.23255e-06	4251	4178	g3619.t1	MKFLLPATIALAAAASTNAADFCTFNNDDSSKAVAGAFTVYNHVGESNVSAQQCTGVDSSEGSSIAWHTSYNTTGDDASQSKSFVVASLQMDQKKLSAIQSIPTDVTYTYTSQGEMVSNAVYDMYTTSYGHPENEVMVWLAAYGGAKPKSTTGLPIKSATLSGVEFDLYQGYYQNMNVFTFVAKTPVTTFTGDLKPFFSELPVNGTLFTEQYLQAVYFGTQAFNGTNAKLSVSKLSFSVHPREHGGIVHDGTAVTEAVNATRAARVVERRNSNGLRVRDRLRDGCWTLSLDNHLTLGIRDLVRATRAAVLSARRSRAALLTALLHATLVRVGLLAVVFAELVQLAIALLDAPAPALLARVAAEQRRALLRRVDHGGRLHGQVRHARRHGLQHTRGRGDGRVTRERGQQLAARVRRCGDHGVWGFGWTQIRKWLTVPSQSCPVRETAIGGRSDAWLRGRNLTQLHSLGAGAERSGTGAKLRGASSAANFPAPRIIRSGAEK	KAG1703474.1	hypothetical protein DVH05_007422 [Phytophthora capsici]		Xyloglucan specific endo beta glucanase a		-	-	Y (0.946)	Non-effector
92	g187.t1	2.69788	4.83967	0.964742	5.01654	5.26091e-07	2.98157e-06	248	199	g187.t1	MCGSSPWPYGTDGRAHTGGRSTSCGDGAELLGGADSDLHSGGARRTRARDGAGAGQLSDARGADVHGAGAGQLFGFRGADVRDAVVRGSTDVGSSHESGGRGDTSDEHICTTNDVTASRVGGDRESHHGDATPQQISTPSNSTPRTLPAPMLEELFLKKCVAYSPAKEPWMSKKIFGCVGTAYVVGRVVRRIKRPTGGRILQVLWLDTQFQNAVTNLSVATIQRGIENYQALWRLPNHPAWRDLTDNFTEGEFGMDALLDELEVSPHNEQYEMYDPARFLPASLAEIDAVKSMRFQPDIEMAAPNDLYESSDKSTTTRLLPEYRHLFTHSASSSFLAYLPLYFWKQVVRKTNLYNAIKKVRITSPFTIDELMIFLGVMFYLTLTDKGKYSNYWGPQTEDAIFGGASTRLDSIMSLNRFKLLRRCFSFRADPGESLERDPAARIRPLLNLLKCTGGRYIEVGRNLALDEASVACRSRQGRHLIAFNPQKPCGKYHFRMYVVCCATTWIALNYRLHCNNRDIADRLQDVASQEEVQQLREEFETVSYVRKHVLEVVRPYFHTRRIIDMDNYYTSVQLLLELRLKGLYARGSVRSSSKHYSRHAILDKDTASRGDFQQSVAVDHSILAASWCDGSIVTMVTNADSSAPTTVTRRIRDEIREFTAPTCIMEYNQHMQAPINQSLSNLPSSPQVVKCPRSGQVPSSDSHFSSSKIHTFHQVMSPSTMSSAQDASTKVTIDKFNGDNYATWNRYMRGVFLTKSVWHVVNRETTPSFTDTRAKDEYVKSSNIAFGLMLLHMDADYHHVVDDCEEAWVAWSRLKTLYGGSQKAGRIYLKRQLFSMEMSEGGNVLHHCNEVLNISAKLSSIGAKMEDEDVAICLLRSLPKSYENVVLNLEMSSAELRSQDVVKVLTNEHIKRQGEKTATVKTENAAKAFNTDRESRQCTYCGKLGHTVDKCWTKQKDENRGPRRGGNGRGRGANTAQWRNDDDNYDYGYDRVAFAVSLECGISTGKDMLGMWAVDSGATHHICNDKAKFANLIERNEGELSVADGNKAAIMGVGTIVERVVLPNGNEREIEIKNALYVPSMSKNLLSVPQINKSGLFQVVFDGTKMQIAHKDSKQVVATANLVDGLYWLQTPQRSANAATSGKTVDLHARMGHAPVEVLRKMVDNNMIKDAKAPSKSSGPSVCRGCQQGKMVQKPFPSNRDKRRYDTFELLHFDICGPMEENSLGGSKYLLLIVDEASGCMKGFCLRAKSESEDCIKTYIMKVQKQFGKKVKFVRHDGAREFATNSLKAFYEDEGIEQQTTVPYAHQTNGTAERAIRTIVTIGRSMLHHAKLDKCFWAEAAMTAIYVKNRLPSPKIEHKTPFEIVYKSKPSVKHMRVFGCRTYILTPKEKRLKWDPKARAGLFLGYEEVSKAYRVYDIEAGQVVISRDVNFDESAFGFSAATSDEDVDDTALDLDALDIDDDGPRQTSFQQTGKRKNRSSGDEDTTRRSRTARRRAGLEEASAPDVSPSHRADADEEEKSGDQDEDDDSTSPVFWRASANAVEAAVDLSEPSTFQEAVNGPDQVHWRKAIRAELKSMRLRGVFRAAKLPNGQRAIGTKWVFKIKRKADGSIEKYKARLVAKGFKQKYGIDYTETFSPVVKYVTLRMIIAIAKYFGWPLDQLDVVTAFLYGIMKEVVYCVVPEGVELDGDFDCLELVKAIYGLKQASRVWNETFDEFMCSIDFQVSAFDPCLYIKVVDGHCVLVLVYVDDVLITGSLPELIARTKKDLKTRFEMTDSGKCAFVLGIELVDGPDGSVTMCQRRYVDDILKRFSMDECKAVVSPVDISTRLVPSDAATKVNAPFREAVGALMHLMTATRPDIAYAVGYVSRFMENPQEEHWVAVKRIFRYLQGTKTHGICFKPGDNIDFRGYSDADWAGDLADRKSTSGYTFMLMGAPVSWGSKKQSSVSLSTSEAEYIALSLAIQEGKWIHRLLCEILAAANETGPELMIREDNQSCIKMTKNPVNHGRAKHIDIKYHHIRDEVKRGEVKLEYCETSVMLADIMTKALPGPRHTDLTADLGIHACSH	KAG2788565.1	Retrovirus-related Pol polyprotein from transposon TNT 1-94 [Phytophthora cactorum]		Integrase catalytic domain containing protein	Retrovirus-related Pol polyprotein from transposon TNT 1-94	-	-	Y (0.923)	Non-effector
1	g3545.t1	2.68822	4.83682	0.958264	5.04749	4.47655e-07	2.56707e-06	4174	4101	g3545.t1	MSTENALPCSPTTAQKSVTISPPASRFSNERKRTFSFCSGSLLDKNRQIPTNRNDTYREVASVKPTAGCGERLHLLSTVNYGK	KAG4220881.1	putative RALF homologue PC116_g30640 [Phytophthora cactorum]				Y (0.799)	-	-	Cytoplasmic effector
2	g19783.t1	2.68659	4.83627	0.955036	5.06397	4.10616e-07	2.36527e-06	21430	21384	g19783.t1	MFTSFATALLASTLLAADVQAAATNYAGGWLTSDLTNQCVDICSAPSKTCLTSDATCLAKTMAPGDFDYMVLEQLFVPQFCRDLLKGVDSTISHQNIDVYPNGTACVENVVKSELTIHGLWPNYDDGYVSCCNPSSTVTNEPYNAADFAAQQSTLLATMGEKWVDATQATTYESLCEIYNHEFQKHGLCYAANGADYISAAVTYFTATLNTADRISLATEQINKWAAQTTPQTTLAEIEALYDHSVMVLCSAVDGNNQLSAIRTCYQKPTDITSEGPTTQIDCAAASATSTFSVCSSDSPITLTAYTAHTSA	KAF1779295.1	Ribonuclease T2, His active site 2 [Phytophthora cactorum]	T2-type RNAse (RNS)	Aste57867 12360 protein		-	-	Y (0.51)	Non-effector
3	g8557.t1	2.68659	4.83627	0.955036	5.06397	4.10616e-07	2.36527e-06	9541	9502	g8557.t1	MSVATSPCSAVRASPNVARWSSEIDNASLPAMWYLGLVWQEIVQLTKRVMDGTVDSIVRAYQVEVKVAACFRSAQVLCSIRRADTYDALSAGAQALVSARSQCEPHHLLFVAVSNVSTLDFILDRSTRYRKLFPAKCLYL		putative RALF homologue				-	-	Y (0.677)	Non-effector
4	g24436.t1	2.6855	4.83588	0.954758	5.06503	4.08332e-07	2.35438e-06	26392	26375	g24436.t1	MENPQEEHWVAVKRIFRYLQGTKTHGICFKPGDNIDFRGYSDADWAGDLADRKSTSGYTFMLMGAPVSWGSKKQSSVSLSTSEAEYIALSLAIQEGKWIHRLLCEILAATNETGPELMIREDNQSCIKMTKNPVNHGRAKHIDIKYHHIRDEIKRGEVKLEYCETSVMLADIMTKALPGPRHTDLTADLGIHACSH	KAG3119716.1	hypothetical protein C6341_g27391 [Phytophthora cactorum]		Reverse transcriptase ty copia pe domain containing protein	Retrovirus-related Pol polyprotein from transposon TNT 1-94	Y (0.855)	-	-	Cytoplasmic effector
5	g15528.t2	2.68419	4.83539	0.960737	5.033	4.82857e-07	2.75659e-06	17037	16976	g15528.t2	MHKFGMKYQVEAVRVLAERSYQFDIAVAAFEACLAGREDIFNVLMEFTQETTALEISVKLARAGKLEFVKRGLIGRHKLDKLFAESIASGTTELVKFLLEEMSGAVIGFALLAAARIGHIEVVKLLLGRSEPWDIQFYAFEEAAKAGQANVVDYLRQWCGPARVTTIKAGLTATGGEEAAALLDTKRARFE	GMF18693.1	unnamed protein product [Phytophthora lilii]				-	-	Y (0.589)	Non-effector
6	g20547.t1	2.67529	4.8329	0.959804	5.0353	4.77103e-07	2.72461e-06	22286	22213	g20547.t1	MVNVRNVFAFATLALVGAVSATEEDHRTLQAVNFRQEMLDAINAARKKEGLDKLCINEMLMDAAQIQTNDMADNNFIKSTGSDGSVPKTRAAEQGFKAETVTEIVGAGYRTASSIVAAWSKASSAKSTIFSKSNVMGPGYTFDKTRKYVHFWAVDFSTGECGTGAATGGSGESSGSVELPSSSSGSEAPKSSDASGSVEAPASGSGAAPAPASGSGADTPAVTPAPAGSGAETPSSGSGATPAPASGSGAEPPASESGDASAPASGSGAETPASGSGEAAPAATPAPAATEAPDSPSQ	RAW35419.1	hypothetical protein PC110_g8284 [Phytophthora cactorum]		Scp domain containing protein		-	-	Y (0.715)	Non-effector
7	g7330.t1	2.67529	4.8329	0.959804	5.0353	4.77103e-07	2.72461e-06	8265	8179	g7330.t1	MTTTLSSLVTIVVGYLYDPRKIIIVMKDDTKPIIDSVANYSTDIWTPEQRTQNIQNIVTALQQHAQQSQGPILQLLAAAGITFKSNWITNTIEILDCPVELLKQILTLTLVKQVIFDLIIDLDPIQTAADSTSNTAAAGWGASKIQATNVWSTGITGQNVIVGTIDTGVRNTHEALVDNWVGGYGWYDPSQKTATPFDANGHGTHTAATIAGKKGVGIAPGAKWMTCKGCGASSCTLSLLTACAQFMLCPTDTNGNNCNAAKAPHIVSNSWGAGQGLTYFQPSLDAWAAARIIPVFSAGNSGANGCGSVVSPGDSAKAFAVGASDSNDALGLFSSLGPAVNGLVKPDFTGPGVSVRSAWNGNNSDYLSVSGTSMAAPHLAGTIALALSKRPGLCFDSVKEILTGSTAKSLPNVAMTCGGTSSSTFPNNQYGYGRLNALNAVNAAAAY	KAG1712809.1	hypothetical protein DVH05_000544 [Phytophthora capsici]		Subtilisin serine protease 078720		-	-	Y (0.522)	Non-effector
8	g4054.t1	2.65997	4.82676	0.998057	4.83616	1.32374e-06	7.04971e-06	4764	4667	g4054.t1	MRQQMLTANLDVEATMPLVQVCQHAHDNRPAQCLLLWFETSKTLNKRSAEDALVDAVALCKSFNGQVAALQQCVKQSAPHLRIGTGSELGVFQLCQFVGDGSNLPALVECASKLGRKHISPSIIVQVCAGASGAVKPHICFLEAQQKLRWMGQNAQIALCVGATGQGTIVPTNCALEMKNTARKLQFFTVPTAEFGGFVANLCRGATNVTAVIECVKLVPVRAFTASQVLRLCAASTMPAQVSEEKYSIALYPTSCASQALLIFQRLKSHSNGLDLSASAAAVHLCEQTTSDAPSKCLADTQQDRALSAKLRVQLCQRATTDSPLLCLRSLRKFVNAQRLDIYDAVLACRQTESLGPAGCVMELLKVSISVVGKVAARLCQAANNSEPARCFMASPAFYDDELKVLLCSQAESSAPASCVKSVITRFRNQPAIKVSLCQGATSAAPADCAVEAPLAMDETDVVELCRAAVSTAPAKCAQEIPASLRVPWHQVAHVCANATSTTPGRCLAHHVYRSRSLLHALDRKQLVLECRFAVARPAALGIAKASYNCPELRPMCPIQLELNVLDQYDDPMVESYNGIDVVYIRAAFTGSYDPEHEYIRRSQPVLQGPSYATIINGSAVFSNLLFTGAGEFMLTFRAGEHVTEEVARVLVHPDLAAEALQSRCDKLFTRFQCRATSPPHLRRDNNRNKLQKLLLPLKFQLNAISCADYWADNIGGLIFSGFSPPSHVLYTLPRPLYELFMYVHLSLLATPPILICSLVRNMDVPHAEMSAYTLLGLKDGETSRTAIRRAYHQRSLEWHPDKWHALAATLPPIWQQELDGAYALITQAYDQLVKAPVKPQTST	KAG7382306.1	Peroxisomal membrane protein 4 [Phytophthora pseudosyringae]		J domain containing protein		-	-	Y (0.927)	Non-effector
9	g478.t1	2.65997	4.82676	0.998057	4.83616	1.32374e-06	7.04971e-06	607	502	g478.t1	MDTLSRTSFLPVILVMDAWVCQYLLSVYFNRRREVRVRTLMVASFLVFATQLYFPDDINLLMALNDISETSLQLTFIIQITLIGRAVSVKVKVRSIVWFTYVAEGFIIANWLNVIACILEVAGMITGEAFRIFGNVLETVSLVFVLVFRFFYLSMSLGFRFLVAERKAEFVVYVLLVFHEFPFAMIEDETGVSWEFPQAICNRVLMISCIILNIRNKVRQGNRSSMMKSKRESANQPEATTRAKGTFLMTLPSKTSTGRAYQYPTFPEAAKVAVTSARFSQRVAENIRES	KAG1706290.1	hypothetical protein DVH05_001438 [Phytophthora capsici]		Bhlh domain containing protein		-	-	Y (0.759)	Non-effector
10	g15469.t2	27.0097	4.82481	0.458537	10.5222	6.82682e-26	2.13201e-24	16968	16907	g15469.t2	MSAAGPQPTGTPSPSRVTLMERQALENGDVSMLATLRIGELDKLVAAMRQKQAITQAAMDHYGSEIGHIDREVANIMARYTPMCKRLEARRQERNDLQRHLDVATKEFGDVLSATKNRLRASSHEHVQHIRQEASIELASARGYSLGRNSTVYQKPRP	KAG1690526.1	hypothetical protein DVH05_028030 [Phytophthora capsici]		Ntf domain containing protein		Y (0.901)	-	-	Cytoplasmic effector
11	g3057.t1	2.64977	4.82217	1.03118	4.67634	2.92036e-06	1.46353e-05	3670	3577	g3057.t1	MQQSEDAAERWSHAPPSTQQPSSILKFRRQPKQPDYVPKSSGRSSSSTPRNLIVPALTDIGQDQLPTAPPEESTVVSGSALKYLQSDGSNAPSAEPKSKAKTRSKAPRSLRGKVQFYCGDGKATASTARSVRRALGHLSLQQGIAFLMLLAGMLSEAGTPAPRYNVPIAISLILLPAATEDDAVAFLQREHHRLYITGLSLASAIDFVWLMRPQEGAFNGYFVESTKSFTDVWIALCALAKISLIFCSYLELVDTEPPLDDGSEEVHRAPAILPPNFRLWDKLKFFFPRRTLPRRAQLSIEVLHRVLVLAWIHLICGLLLLALGLISTAWYSGRTQFRVNPVGIPLYIMLLLKSATTLLTYLTISHRINYDACLELYGLRTRDANIRVREVDGVQLRLPQEPVLAYNRAWLHRVQRTKALDGVAGGYLLLVFYAALRSGQVVGGRGVPVMLACAGLVQLVLDVWTPLLILVTGRCGSALYRLHHRGIPGTDPLFPPQLRWEISDDEDDSDDSESDSDTSSDDSDGDPSSHSSSSSGDDDRTPAERRERRLRHRQRRLENLQASPREPQLPIVDADAVEGNETARSASDIATARDIVDNANSSGAGAWVRHWHEASRRAYLVHSLTGEAVWEIPKNASTPPTSSRIPTSARESVRLDDFVSAHLSPESFDEHWSGLADGGGFNCRVSRIPDAAVLAQHLQDHDFVVVLDGLRLSSSYQQRTVLFYAEDFEDDEDPGLLFMGEFVFDSLSLKLHASFRCAEPEQIVPFVKRLQLKEIVGAYAPCD	KAG1692807.1	hypothetical protein DVH05_024422 [Phytophthora capsici]		C domain containing protein		-	-	Y (0.988)	Non-effector
12	g6824.t1	14.4268	4.82207	0.912839	5.28249	1.27439e-07	7.97066e-07	7708	7636	g6824.t1	MAPAPHGEPPCTSSTLNISGARKPSGTLLAAALGARAEEDTRGLARQSAGGPQAAARVEERLHLRRQRAETRGEAEQDGVRLLERLGRGHWVVLLGWRVHLGEDLLGKRLGDLVDRGGDTRHRLDASLDGLGEGGDVAVGGVVDDGDVGPVAVLGVLRVVVRSLMYSKRKQLRNEYFGTASWSGGGLDGTAHEETTDECSASTAP	ETO80384.1	hypothetical protein F444_05107, partial [Phytophthora parasitica P1976]				Y (0.633)	-	-	Cytoplasmic effector
13	g480.t1	170.049	4.81394	0.27811	17.3095	3.98792e-67	7.29464e-65	609	504	g480.t1	MSSRHGTSDYSGYYGSAPAGLMVTAPNGREKLVMSDQEICDDIVATVPKLRTAVARDTYGRRWKQGHRRHGVDLFELAKSTGEESVDEDRDIAYAVVAKAELRCHLNEVLNVLITHESNVYESTMKALAGKKFKKGDVFFSQRRLLSQDLRRQSMVASRLEMEKEEAPEQALIGVNVATLRPRMPMDLGGNKKTQKLCFSTFTQQYPGQDRAVHIMKTLPKELHDQLIPTSDRTALRNELNHLSIGFHVQSTHTTQPFAGSNTHSTRIFAHGYASPTPPTQFGDSTNDPTSSLSSVSGIASNPLELARRRESIMNPEAKHVLNVLTKSLRQFERVVRRRRFGFQTFIYFPTGYDDPALEKSCSICSKRFHFFRRDFFCHLCGHMVCGDCSQLYEVEARVGELRRNRCCLQCVHRVDSCVFDDEDLVDALGPAVVTVDDALWYNDDKFHVDVDGDTASMTSDSSSVEELTDQLYSDDPSQHSHALDFLGQLVNPVASYEYEFVSPRAKRVKSRKNKRTKAEKVAKDVENYLSQSLRVMKDRYSNLEQCKVADLEERDYMFEFDAGKTKAEDHPMPPMPAPKKEASRLKAIEQMGVLQPEYDHAALDLVAQVAAKRLNCPIGFVSVVDDDNFHAIGTYNLPEKAFTLPRTNNVCIHAVYAEKPLILKNPMRDMRFNQMPCVKDLGVKFYAGFPVHGPNGEVVASLCAADAVPHNNISTKDYATMEALAKLASDLVTPKNAAIC	KAG1706303.1	hypothetical protein DVH05_001451 [Phytophthora capsici]		FYVE type domain containing protein		-	-	Y (0.922)	Non-effector
14	g22326.t1	3.75055	4.81375	0.937847	5.13277	2.8551e-07	1.6936e-06	24158	24102	g22326.t1	MIPAGEVEADRCATPSHQVHQENLETTNVGEGFGRPRLHEHFSGHTVAAMRLGRLPRVCIPGYVLLRRRCCCARLRV						Y (0.656)	-	-	Cytoplasmic effector
15	g14752.t1	3.74488	4.81341	0.937635	5.13357	2.84301e-07	1.6881e-06	16145	16118	g14752.t1	MHFYHLAVVAGLLAVVQLGERVLDFLIGHLVQAAPRDVVIRQVRVLVVELLHLLAADERNDSALSLGRAAVVRAALPKAAVPALNVAEHRVLSRELRLPDDRAVAKHPHCFEVGEWSLECGAAVCRE	KAF4129346.1	putative integrase catalytic domain-containing protein, partial [Phytophthora infestans]				-	-	Y (0.679)	Non-effector
16	g8736.t1	7.3443	4.81134	0.843568	5.70356	1.17329e-08	8.49792e-08	9807	9691	g8736.t1	MVGTRMAVTLGVMALTRSMPVLAQNMSFGANNFYRSDNVTIQPVTFPNQFKMNVAGNLFTPKDLDTSVGAPAIVVGHPFGAVKEQSANLYATKMAEQGFVTLSIDLTFWGGSDGEPRNAVSADLYAESFSAAVDYLGQQDVVDPERIGGLGICGSGSFVISAARIDSRIKAVATTSMYDMGAAARNGLNHGLTIEQRKASIVEASRQRSIEAAGGEVQHTGGTTHELTADTDPVQREFYDFYRTVRGEYTPPGSSLNVTTRPTLSSLVKLYNFYPFNDIDTISPRPLLFVSGDQAHSREFSEDAYASAAEPKELFWVAGAGHVDLYDRVDLIPFDKFTEFFTAGLASNATQSN	KAG1694056.1	hypothetical protein DVH05_022073 [Phytophthora capsici]		Dlh domain containing protein		-	-	Y (0.808)	Non-effector
17	g5663.t1	5.30624	4.80925	0.893614	5.38179	7.37475e-08	4.77256e-07	6518	6400	g5663.t1	MLAWTAVNEHLAHVNIVEKPAAVHLASAQCALLADDGSRHSLERLRWPHLSKLCLAHGIDAAARRNEHDSDCKVTFQFSATKVRVEPFQMAQRDWPTGLKEPVQIPVVWHILMKKMQRI	OWZ08067.1	putative RALF homologue PHMEG_00019452 [Phytophthora megakarya]				Y (0.743)	-	-	Cytoplasmic effector
18	g10528.t1	36.4843	4.80867	0.399785	12.0281	2.52763e-33	1.2115e-31	11715	11637	g10528.t1	MSTSSAPLQRHESVKLTQLSAVAAAQHNVDWQQSIGVKILLGGIANTLATAVTNPIDVVKVRLQLQALEPTTTAAGAAQTRYLGFGHGLKTIWNEEGFSGWAKGWQASLLREFIYSGIRFGMYDVVKETFEDKVFHVSADERATSPLYIKLLAGAATGGIGSALVNPMDLVKVRMQADRSGARYNNNFTFACRQIYQQEGLVEGFYRGVAATTFRAMALTAAQLPSYDHMKHTLVTQTSLEEGVTVHMISSMFAGLMAATASSPMDVMKTQIQNEAKSGGSNVLGRAFMQVLRTEGVRGFFKGWLPNWFRLGPHTIISLMVYEELRSTMGIKPM	KAG1690833.1	hypothetical protein DVH05_027434 [Phytophthora capsici]	solute transporter (MTCC)	Mitochondrial substrate Carrier family protein	Mitochondrial uncoupling protein 2	-	-	Y (0.944)	Non-effector
19	g8646.t1	2.64392	4.80631	1.00709	4.77247	1.81981e-06	9.46384e-06	9638	9599	g8646.t1	MKNVPYRSAVGALMYLMVATRPDLAAAVGSLSQFSADPCPTHWQALKRVLRYLQATSTHGLEFSREDGCEVVCGYSDADWAGDIESRRSTSSRIFSRLRGSKEFAN	KAG6604650.1	retrovirus-related gag-pol polyprotein [Phytophthora cinnamomi]		Reverse transcriptase ty copia pe domain containing protein	Retrovirus-related Pol polyprotein from transposon TNT 1-94	-	-	Y (0.652)	Non-effector
20	g15964.t1	2.62407	4.79943	1.04335	4.60003	4.22431e-06	2.07636e-05	17528	17444	g15964.t1	MSAAPRTVHAYASFGKGEEIKPWKYQSRALGTEDVEIKISHCGICGSDLHTLDSGWGQTMYPCVVGHEIVGEVTQAGPDVKGLQVGDRVGVGALVSACLNKDSDAPCSVCANGDDAYCPHRVWTYSDKYKSDGAITYGGYADYVRVPHEFAIKIPDNIPSDVAAPLMCAGATVFTPFKEAGIKKGDRVGIVGIGGLGHLGIQFAKAMGAASVTAFSRSNNKEQEVRGLGADEFVVYTDEKQAKAAVGSVDILLITADANNMPYSTFLSFLAVRGTCIMVGLPNDDIKFNAFHVVAKGAKFVGSNVGSIQDIKDTLEVASKHNVRPVIQKLPMAKVNEGIDMVRNGTVRYRVVLEN	KAG1703608.1	hypothetical protein DVH05_007552 [Phytophthora capsici]	EC_1.1 oxidoreductase acting on CH-OH group of donor	Polyketide synthases (PKSs) ER domain containing protein	Probable mannitol dehydrogenase	-	-	Y (0.51)	Non-effector
21	g10790.t1	2.60732	4.79315	0.966682	4.95835	7.10943e-07	3.95665e-06	11986	11927	g10790.t1	MKFTGVLASVGLLGVAAAGSSEVQQSTPDVTPAATTTTAATTSFARFFDQERFHEMFPDAVELYNFDGLVNAANKYTAFANTGNDTNDKRELAAFLAQTAHESDNFKAAEEYARNTYTVWQYCDNTTYACAPGKRYHGRGPIQLSWNYNYYNAGEALGIDLLNNPDIVANDTAVTWMTALWYWMTPQGGRVIHDVVAGVNGFAESTDIINGALECGGPNQANEKQRITYFTKMVNVRIPQRLPVALDVGVEAHAVNDPAVVRDVGHRCAVQRATLVQRAQTVRVLLVLNGVFHLHDGELLEFRLDLVERVHRRVALQQRVLPRGHDAVVRTGEEVRGLEAQEVGLAADLVPFALEVVAALVQVVQIRQVLVVRDEVAVDRLAVHVHERVLGLQRLVRVQHGQVVLELAAPVGGGVLGEVEDVGERHDVRRLRAVEHAVLHTGQTHERVHLVVVHVFHHGTGDAAALRVTHEVVAVIETRVVLDDTADLLDGQGDLRRHRLHRALILAERESHEDAAFSREVGLDVASIGGVARDAVEEEDG	KAG1691369.1	hypothetical protein DVH05_027031 [Phytophthora capsici]		Glyco hydro 19 cat domain containing protein	Endochitinase 1	-	-	Y (0.979)	Non-effector
22	g23433.t1	2.58071	4.78194	1.06567	4.48727	7.21412e-06	3.41575e-05	25375	25293	g23433.t1	MNMTSRRVAMALWCVLMISQVVGASTNSTKTPASTTETPTVTTAAPSVSSSSASTEVTEIPTGTVAAAGSSTTTTTPSSVDTAYICSGDEVARLTKLNENNPYLMSECTKSAGISSYSFPFNGVLSYAQMVAMSSVSQCGYYFRAILLVQLQECVDANVYIRTTAETILQLANTSGNAPSEAEVNAAIAVRKTYNLALRDGDGSASYSATSGALALSWNIEGDSIDTTATASVTGQLLLSTDLQVIGTYYASTDSSSSASTTSTEDSRTPGQSTDSSSAVRREISTWLIPLVVSCTALLLHSS	KAG1695634.1	hypothetical protein DVH05_019373 [Phytophthora capsici]				-	-	Y (0.644)	Non-effector
23	g17500.t1	5.19063	4.77992	1.09627	4.36017	1.29963e-05	5.84181e-05	19102	19096	g17500.t1	MTVAQAVPIAICEAPLDPEALAEAAVVLPVVLEAVVDEESVAAGDEPAVEVVAPASTVPVELEEPTVASTAAEPVTPSVESPAPEAPVAGAVVTADAAVVAVGVVLAADWPLTAAMAMVARTRTWTNFIGAGTLEELV	KAG3162263.1	hypothetical protein PI126_g6040 [Phytophthora idaei]				-	-	Y (0.583)	Non-effector
24	g8937.t1	40.5795	4.77951	0.370656	12.8947	4.81989e-38	2.81437e-36	10021	9912	g8937.t1	MAFHYYWVRVRKSIGTHPLVAGRYPQRSSHSPTYSHLPKSLKASMDEIAESDPSNDDDEAPKISSAMASRKVTRAMHQKLSSWLAAHYQSILLSSFQTSEMLRRYTLGGYAGVQPRRECRPQHHLPQEHGAARVERSHAFTGEAFVAESCPPVVLLLVDVTGPRVPDLLTIGIVDKTR	OWZ04117.1	Transposase, partial [Phytophthora megakarya]		Orfb Zn ribbon domain containing protein		Y (0.643)	-	-	Cytoplasmic effector
25	g1588.t1	7.10845	4.76226	0.845962	5.62941	1.80832e-08	1.27471e-07	1804	1711	g1588.t1	MKVFAAAFALTSVAGYLPTTQGWWDNGHMLVGEVATQLMDTADVATLESILSKWDEDFPNTGEITTTAVWMDIIKCTSVSSYCQSPLSPSITSMSDWHYIDLPLNINGEKWEDKDADLTLFDDTMGGDGVSVIEGAVKSFKTTKSKWAANFFLRNFIHIFGDLHQPLHTVTGISEAFPEGDGGGNSETFASPCAFSNLHAVWDAAGGLYSLNKWNLSIESFRPTLESNATDLIALLPNIPDSLNFSQYEDVTYNEFYTAIVTDSALREVVLETYSYADTVVYSGLDLNATSSGKYPCPSASYLALAGEISQKRIAIGGSRLAVILKHFAAQLRTLGLAD	GMF41510.1	unnamed protein product [Phytophthora fragariaefolia]		Aste57867 13575 protein		-	-	Y (0.823)	Non-effector
26	g2586.t1	140.85	4.75501	0.213635	22.2576	9.51687e-110	4.16096e-107	2818	2789	g2586.t1	MSVYTKFAIIGAGGVGGTVADELLKKGDVSVAILTRDESKPELQAFKARGATLYQVSYEDEDAVKKALTGSEVAVSTVSPYNMAVQKAIVPAAKAAGIQLFVPAEYGVKVTEGPNVTKKEVQDLLTQQQIPFTIFYTGLFAEFLPYFLDYHYDEGYMNVVGKGETPFSITARTDVGRFVAHVLSTAPKSALEGARIPFEAERLSPLQIRDLVEKKLNKKIEVRPVDYEENKKKFDTDFVAFLTTLFEQGRGVAGTEQEVQESVAKFFPDWNPAKYESFIQ	KAG1705972.1	hypothetical protein DVH05_002534 [Phytophthora capsici]		NmrA domain containing protein		-	-	Y (0.61)	Non-effector
27	g20377.t2	2.5346	4.75091	0.97224	4.88656	1.02613e-06	5.55388e-06	22046	22035	g20377.t2	MPGNRRSLRKRDAALLRFRRRSVRSVLVLQATTGTSVAVVGVVEERQFAHNTVHGSNRVVGLDDSLVVAHVGGHVSRVHGHDRDVAFAQVHRQRASDHVESSLGRGVAVLTAEQLRVVLVVAGDTAENRRDLQDNSGLIVFGCELQVRHQRTSGEERAKGVHLEGFHDRILAGRLERRVNAHTSVVDEQVNGDSFQLTSSLKHRSLIPVSMVTILNVAKVQYSPRSPFTSKKEKVIHTCVDVGGPFGFTLPKPRDRF	GMF33355.1	unnamed protein product [Phytophthora lilii]				-	-	Y (0.589)	Non-effector
28	g15268.t3	2.53057	4.74937	0.964411	4.92463	8.45198e-07	4.62627e-06	16772	16686	g15268.t3	MLATPTAPRPSAFTNRQVAEFYFRPCRDQYDEVILLYFRCRCDAVRKRTNGTGYTNLMQPIRREHPALPRRCWQRRRVRPDRSSTTSATPLRTHSVGWSGWYTNLEPVSVETLRRVMEAVMRSVERSITDEIPNRFGLIFDGWSHASEHFVAVLACYEVDGAVRCPLLCMAPLVNEEGDDHSAATHLAFLETMLARDYGKSTEQCLYLVGDNCSVNRRLATLMRVPLVGCASHRLAHAVAARLVEYSEDLDLIHALMVNLRTLRQSAKLRLKTKLRPIIRQQTRWGSTFSMISRYFELLPFIDADDEELADVLPPPASKRRLRVLYDELKDVESVSKALQGSKVDLLDVRTWFDGLIAEKSTYARYLGRYMYMVHPVLTFSYLYYIAPRADIVHSPDYESGCVRVLNGQSNRLTRAEKIALEGFLVSPPREDNQGGDEQEPGKSFVERMQKRRRLEKRQPTYQLLASTPPQMWSSDSSVSLEPHLGSSDTVYTRTHWRCCYFYGKY	ETP53857.1	hypothetical protein F442_01277 [Phytophthora parasitica P10297]		SET domain containing protein		-	-	Y (0.916)	Non-effector
29	g11868.t1	2.52948	4.74895	0.96411	4.92573	8.40458e-07	4.60172e-06	13102	13066	g11868.t1	MRRWLNGGIAEAPSDMQQTISTGSSSADSMTDNADTSDDRTLELWLSISIPLILLLAFVVVMYFCCKRQKRKQAETDLEAGSPPMPLYQLGRRRGAPNTKLALTEEDEEALASWRIDCESIVPIRPLGAGAYGTVWLATFLGETVVVKKLSPPMPASLPRTKSWRKNSRHSRQSVGGTGATSGSNSRTRTKSRGSPGESPLRRFVAEIRFLATLSHPKIVAFYGVAWSSPSKTDASDLQMVLEFMSGGDLRQYLARTRSDVRARAWGARKLAMALDIAEALAYLHSRQPKPILHRDLKSRNILLDSTYTAKVADFGVSRYGISHSLEGEDEDDDDPVGQFAMTRSIGTSRWIAPEVLSGDAQYSTAVDMYSFGVILAELDSHELPFSEITLSNGEPLPESSVLELLRTGAINPALSDRCPRGVAMLMMECLTLEPTVRPTAAMAVDRLRALLERERRVSDIGDDVSASGQNSFLGTREDVVSVYSSSIASSSVSMERGFNYAVLEEQ	KAG1709194.1	hypothetical protein DVH05_019838 [Phytophthora capsici]	EC_2.7 transferase transferring phosphorus-containing group	RasgEF domain containing serine threonine protein kinase	Serine/threonine-protein kinase CTR1	-	-	Y (0.936)	Non-effector
30	g18005.t1	2.52036	4.74616	0.971911	4.88333	1.04312e-06	5.64069e-06	19727	19634	g18005.t1	MADTSTRTPVWQKCKHTSIGHEGISETKHVDLRLALARLQSATDDVDNNLSPVVNRTAVSTGHFNVADILDRTLLLGLLGAVILVCPHKKVLFGLVRGCWDSVSSHLHRFSSSSAIKVAQILLPHIDIQCQRVLSLVAATTGFQYEGVPFTQHHKWLLRR						-	-	Y (0.55)	Non-effector
31	g24658.t1	2.51928	4.7459	0.961956	4.93359	8.07298e-07	4.44187e-06	26627	26609	g24658.t1	MSKTRIPAKQQTYTVKEKQEVVLCVQKFGVENAARSLMLGKSSLRPLFLSVMVPDKGVEVLEARLGLSGGSSALGEKTGVKIT	KAG2977374.1	hypothetical protein PC120_g25516 [Phytophthora cactorum]				Y (0.833)	-	-	Cytoplasmic effector
32	g20092.t1	113.854	4.74581	0.33702	14.0817	4.9218e-45	4.02869e-43	21741	21714	g20092.t1	MCLLSKDFEYVLCVTWSRVVNSCCLEKPLVTLDEGVERSSVVQALQMLQDSARPTRVYLVLAPQEQKHCRLGALPQVQNAVAVVSCARVKGEAVRKKELHEGDKDLRLQPLLLGSVSHPARLLRVPREPCRVQTFRVQSLEQREMAHYTRGKYMKYLLVDVVAFRFQHVAGREKDTLYFDDRVQRLCVEA	KAE8943059.1	hypothetical protein PF009_g7205 [Phytophthora fragariae]				Y (0.592)	-	-	Cytoplasmic effector
33	g23176.t1	2.51819	4.7453	0.971276	4.88564	1.03094e-06	5.5782e-06	25057	25016	g23176.t1	MEHGAHETLVRDPRKPQLTPHLKDYGREMATQGLKPALIRMGMSRRFGITEDEMPTLRQVQWFVGNFTKKKLRRSDDYDDILDQIGQLEFGPSTSDTQPFSFGWQRDSEGKPDVGNGSDENPFLVGLTTKCLLRNVARGPTSFVFHMDGTFKLNRVGYPVIVCGVSDRGRSFHLVALFITSQRLERLYMATLSDLRKTFTVVTGQQVSLKYVMADAEVGQLNAVTQVFGMDSDLTYLMCFYHVMAKVHERLKGVPVALREQVVADIYDLHFVSSQSAYDELVLTVLTRWSGEDQLLAFRSYFETIWVTSSFNRWQCFHTPGGYATTNNPVEQFNRLIKRDYTLRTKHKIGTLIRLLADCCGHQSVTPRPFKEASPASQQLKARVKDFRLRDLLQDMTPSRSSIKFLHVSPNPDVVRVLSRGCDRVFLPELGRSREVAPISAQMGANYARMEVEGQPEGGWYVGVKVLSGLEQNAK	KUF78333.1	hypothetical protein AM587_10003095 [Phytophthora nicotianae]		MULE transposase domain containing protein		-	-	Y (0.878)	Non-effector
34	g12300.t1	2.50798	4.74192	0.977009	4.85351	1.21297e-06	6.50427e-06	13631	13546	g12300.t1	MATPANPRNTKEAPLSVASPTDFQELKTPDALEGGALRPGGPPNIYSRETIGILIQYGALGVINGTIYGLVYPFLNNYLRMSGTATASARVLVRIPWSFRMFFGMLSDCFPIWGFRRRPYMVFGWIFATICLLLMVIFPTGDPYYGDPDLAYVSAANLTDDQLALINEDAPEAGTKFILLMIFANLGMTMAIASSDGVVIEFAQREPSEIRGSALTMMQVFKQVMSILSSAMVGFGLNGADFGGSFSGSMGVNAISAVCAAAALIATGSAWFFVAETKESARSFREYACHLFDLLQHRVVYQLIAFRFFYFVFSLMSVTAVSPIASLWAKVEPVNDAISSILAAVISAASLYVIKRYGLTWNWRTIIVVTQLAVVFVDCFPTFFTIWDVYRSQWMWLGPPLLEEVPSTISKIVSQYATIEIVEGGNEAAVFGLITTCQTIASPFATVIYKNIDAHFDIGKAFLQVDSAYARNQVTYCYLIAYTFQICSIAWVFLLPRQKEETLELKRTGGKSKWAGIITIVVFTFCFVWSIMTNLMTIFPSTSCLKIAGGTGC	KAG6590740.1	Transmembrane protein [Phytophthora cinnamomi]		Transmembrane protein		-	-	Y (0.922)	Non-effector
35	g19318.t1	2.47552	4.71213	0.98915	4.76381	1.89967e-06	9.8392e-06	20992	20972	g19318.t1	MFMLMGAPVSWGSKKQSSVSLSTSEAEYIALSLAIQEGKWIHRLLCEILAATNETGPEFMIREDNQSCIKMTKNPVNHGRAKHIDIKYHHIRDEIKRGEVKIEYCETSVMLADIMTKALPGPRHTDLTAALGIHACSH	KAG3119716.1	hypothetical protein C6341_g27391 [Phytophthora cactorum]		Reverse transcriptase ty copia pe domain containing protein		Y (0.925)	-	-	Cytoplasmic effector
36	g18347.t1	2.46368	4.70805	0.994821	4.73256	2.21705e-06	1.13778e-05	20066	20012	g18347.t1	MNSPAAASCGATVRQSNHQRQPEVADERSVKAERACSGLAAGPAALVKRRRSHGLQYCECSHCSSN	KAG7392281.1	hypothetical protein PHYPSEUDO_001385 [Phytophthora pseudosyringae]				Y (0.774)	-	-	Cytoplasmic effector
37	g10051.t1	22.5991	4.70386	0.495453	9.49406	2.22202e-21	5.12637e-20	11174	11124	g10051.t1	MVNAVLTLYLVVLALILDGTAANWEAFAASSSSECCSTCIGKTSDAAYSYDPVIFSQCSNVTGGVCCFDCGSLGDPNYGDTVSYASDGVTAVVKAGTYISFTWSDVANVTYISLKTGQKKMVTPTISDTAATVKSSTFMICAKTAGTIYFRGWGSDTCREASQEHSVTVEASDSSTGTCDATNTSTVSDDTTSTSKASGSSSSSIPADDTVASCNAQRASVLVVDGTRTCVCVSDWSNPPECDQWPVWKWLVTIGGGVAALFSIIISVRALLASLKKKKEEEEYRNNVGRITPKSDVATLEVTPDSKYHGNSNAMMVPTQYDPQTDRTSGVPRKPVDSEFTL	KAG1709390.1	hypothetical protein DVH05_020045 [Phytophthora capsici]		Deacetylase sirtuin type domain containing protein		-	Y (0.751)	-	Apoplastic effector
38	g6150.t1	2.44999	4.70306	0.967463	4.86123	1.16657e-06	6.27418e-06	6994	6920	g6150.t1	MQWIWSSLTSAEADSIPLAAQIFLGLIALHESYHFLTRPLLHQWPYMRKLIRSSFLHYPYFRLNVLVFDEREKIKQSKTPDTSKCIPEVATQTILENISPFVKPNDHALFAFHPHGVLSSGFAFNGAHHMGFLQAHCRWLVAENLFWFPVMRDLLNWMDFNSVARSTFHRVMATGQNVCLIPGGFEEATLYERGKHRVYIKKRFGFIKLALQHGYKVHPAYTFGEEYAYHTFPYLLKLRLKLNEFKIPGVLFFGLPQCFFLPRSDVDLITVVGEALILPHIEQPTKEDVQKYHSQYVEALQKLFDKYKSVYAVDPKAKLEIF	KAG1713342.1	hypothetical protein DVH05_001128 [Phytophthora capsici]	acyl-CoAdiacylglycerol acyltransferase (DGAT2)	Diacylglycerol o acyltransferase	Diacylglycerol O-acyltransferase 2D	-	-	Y (0.665)	Non-effector
39	g2530.t1	2.44782	4.70195	1.02763	4.57553	4.75015e-06	2.31641e-05	2772	2729	g2530.t1	MQSVVLQRDDCGLVPLQRPSPILLQVVARREAVRDGNELSVEALADNTRTHIASNASKRTALESTQHHHVLVRHHFGARAHVAQHHERSVLRENLLSRAHRVAHDHGWEWLY	KUF83394.1	hypothetical protein AM587_10001336 [Phytophthora nicotianae]				Y (0.821)	-	-	Cytoplasmic effector
40	g11388.t1	13.5425	4.70009	0.646301	7.2723	3.53406e-13	4.29793e-12	12574	12558	g11388.t1	MKVFSILASAAVLSVMTSMVDAQRLLRSEASTETDSTVSTADFSTLSSGSGFTPGNVEAQSSFGALDQEGSTGGNRPSGSMQGGAGRGFGGSGHGGMQNVGSGEGFGHGSGSFGGHGGFGGHGRSEESFSGGDFAGSFGGHGFGGSGFSGGDFGGSFNGEMPSIGSGEAPTGGSGETPAAATTTTTTSSVAASSSA	KAG1687852.1	hypothetical protein DVH05_004582 [Phytophthora capsici]		Phosphatidylinositol phosphate kinase pi pk d9 gpcr		Y (0.683)	-	-	Cytoplasmic effector
41	g24671.t1	2.42578	4.69327	1.03155	4.54972	5.37182e-06	2.59556e-05	26640	26622	g24671.t1	MLFQDTRIGAREVLQVEEALAQQHGSDHQNSNDSNTKSDVVQRVVLVRRVELLLRDLLAELQSNAQLAATGSVTSEGHRHEEARDEQDGDHHHTRHTLRLRVLTLQIGHHDSGTVSQSEVTEARQHLVNGDIGRRDRVVAAHVPLQHNHSDDVGDNRAHATGERHAGAFLQRRDQTHRHNHDRHEDDPERLAERVREQHVQQGAAQHQEGARHQQTHSHLRDHREEATPLAQGPLTQVTVRPHGRRRHEHYLGQLERGVRVGEDHEGEGDRSVKRTGTRVVGRHGQRTDTADAAEEVEGRLGVLHGEEGGLGV	KAJ8575104.1	hypothetical protein ON010_g4109 [Phytophthora cinnamomi]				Y (0.638)	-	-	Cytoplasmic effector
42	g21635.t1	2.42469	4.69233	1.05199	4.46045	8.17878e-06	3.82402e-05	23410	23363	g21635.t1	MNGEEIRNIETWQDLEDNLSKYDLGLVKTGALFEGESRSPAGLDASIAVGAARSCGVIGTLRLEIGELAEPLDDGKVAVVDCKVDRDSRAAFRAVHPEPLHSGQVPSSGCSVHGSCRAALRSLLMQPLDDVEVATCCSAVHGVCPRNAAASITLVEIFISGRYAVSHFTIPRKPSVAAIRMDQSKPWSLMSAFRSPKRFNSDRYPLQAAFWTVHRVEQSKKDSMSSGTKPLAMGPT	KAE8912104.1	hypothetical protein PF003_g3880 [Phytophthora fragariae]				-	-	Y (0.836)	Non-effector
43	g3463.t1	2.4183	4.69222	0.977896	4.79829	1.60029e-06	8.41669e-06	4085	4012	g3463.t1	MSDSTDQRRAKIAPSRYRSRFYHLNLHRPHLILLLSAIAGCPSANKSRRLAASHQVFVPATATAPLDV	KAG3010670.1	hypothetical protein PC120_g14928 [Phytophthora cactorum]				-	-	Y (0.571)	Non-effector
44	g21636.t1	13.3287	4.69061	0.81761	5.73698	9.63798e-09	7.05185e-08	23411	23364	g21636.t1	MTMERMMSVEVVVRDQVGPIANGLVPELIESFLDCSTRWTVQKAACSGYLSLLKRLGERKADISDHGFDWSMRIAATEGFLGIVKWLTAYRPEMKISTRVMDAAALRGHLEVVQWLHENRSEGCSVHAMDSAAAGGHLDVVKWLHEKRTEGCTTGAMDTAAAGGHLTTVQWLWVNRTEGCTTVAVDFAIYNGHFPVVKWFSELADFQPQSANHTAGTSSSNGNACIKPSGRATLAFE	KAG1683222.1	hypothetical protein DVH05_016463 [Phytophthora capsici]		NADH dehydrogenase		-	-	Y (0.899)	Non-effector
45	g295.t1	2.41557	4.68773	1.09333	4.28757	1.80635e-05	7.92671e-05	444	315	g295.t1	MSNLDKYNTFVNARKRTVDLHCWKQIKAKERLTVFSERPETAHASGGTDLTGSGLPMILCVGTMEGKRAS	GMF20587.1	unnamed protein product [Phytophthora lilii]				Y (0.775)	-	-	Cytoplasmic effector
46	g7169.t1	2.40701	4.68729	0.997488	4.69909	2.61318e-06	1.31992e-05	8046	8000	g7169.t1	MASIQRNENPEEVYEVLERIGEGSYGKVYKAVNKSSAEVVALKVVPVESEDRAAFDELTREIRILERCESPFVVQYRGSFSYESQLWIAMEFCAAGSLADLHVLRGRHVLSEAEIAVVCANVALGLAHLHSQGLIHRDIKAGNLLLNSDGVVKLADFGVSAQLTATVGKRRTVIGTPFWMAPEVIQEAQYDCKADLWSLGITALELAEGEPPLAHMHPMRAIFLIPNRASPELREPTKYSVEFRDFIAVCLKKDPQERSSAENLLRHPFIARNVDRLRANSDRAANGGRMAGLPVLQELVEQSLELVHEARQRGVEEEADFRGAATGRPDGSLSVADLSTMLRNGSILSNGTGGFGFGGSDTAVGFSSVRRSDFGTTSSLGYGFGGGTTNFSSSADEESCGTMVYRGDDTKSANSTMESSSSETREREITSNDLYGTMIPAGAVRPPPVPVAAVSNSRTSSRNSSHGTYSSQGETVKPEAETNEPSFMKYFRRITSSSSKSATIRAAGATAEASVAALRTVQQKLRELQEDYERDQEELARRFDKQKAELERELESLSFNS	KAG1693989.1	hypothetical protein DVH05_022007 [Phytophthora capsici]	MAPKKK-kinase protein kinase & EC_2.7 transferase transferring phosphorus-containing group	Serine threonine protein kinase 3 4	Serine/threonine-protein kinase BLUS1	-	-	Y (0.809)	Non-effector
93	g20728.t1	201.752	4.68686	0.168861	27.7557	1.48574e-169	1.33167e-166	22508	22401	g20728.t1	MTYRFLGNSGLLVSKLSLGAWMSIDKTDPRFTAENWYKMMTTAFQHGINFFDNAENYMDGYSEELAGLAIKRGIEEGVWSREDLVVTTKVFAGTKGFMGAGPNDQGVHRKHVVEGVKASLRRLQLDNVDVVFCHRSEPYTPIEETVRAMNFVIQKGWAYYWGTSEWLASDIHEACEIADRLGLIRPIVEQSQYNIFERNRVEFEYTDLYKKYKLGLTTWSPLAFGVLSGKYSAGTPSDSRLAMPAFKDASFDERVAMANKMKLIANDLGCSLPQLALAWCVSNENVSTVMIGASRPEQLEENLKALDFVEKVTPDVKAKIDAIVNFVPSVPKQDALSTLRGRHL	KAF4145077.1	Aldo/keto reductase family [Phytophthora infestans]		Voltage gated potassium channel subunit beta	Probable voltage-gated potassium channel subunit beta	-	-	Y (0.89)	Non-effector
94	g4376.t1	42.4212	4.68579	0.417147	11.2329	2.80956e-29	1.05585e-27	5088	5017	g4376.t1	MSLFAPSNNAASSTGFSFGAPTHGGFGPPVGCGSFSDNAAPPPMSYDTSGSRLWIEDASEPFGRMENTSKCFARNGERPSTSKWTPPKPPSRPLFQSVFHSNARETVPLFGRQQPKSLFGISASQSTANGGGFAFGCSAPKPDAVFDASAGAGKSKSTSLFGASSRVDPGFEETRTVFGNKSRDSGGSTCGADRTVFGLGSSSGSSVDPGHTVLGSASRYSDIDPGFGAGSNFAKPPLPTSNPFAKSKKQIGILSSNPFARTSATSSSNVNPFKVTFAARVSANESVNPFSNVSSELPSNPFTAKKTPNALTNRQTLSGYDKNLFAVPGSAWLIGQKSVGTAGSASMKFKSGLRPAVNLEASPWRTNSQQQQTVASTPLPSFEWAGSGKKTAPTQQSTETTFQASSSEAKSNAFTSPSSPPAKSSPTEALVASPDSDPYGSGSFGAGIVEQTVKTAIANPPSSVELKVLGGRPEPALVPRQQPSARFASRLGLARQPLQVVPMRPVPRFPSRKLRAAPSIARSQLPQADPFCFSSSFSRLAISKKILRIRVDASSKIPEPAVAEPDDESDLAGEGSVEDKETDDRVSPSPACPVLLNKEYSTEPSMGELQQLSDDELSCVENFVISRRGCGKIAFVGATDVRGLQLDELVTFTDREVVVYPDDSEKPAVGSGLNKPAIVNLCGISAEENESHENFLKRLEGHTQTLGATFLGYEDSKTGSSGVWRFRVEHF	KAG1705389.1	hypothetical protein DVH05_004319 [Phytophthora capsici]		Peptidase s59 domain containing protein	Nuclear pore complex protein NUP96	-	-	Y (0.887)	Non-effector
95	g12126.t1	3.43849	4.68469	0.976134	4.79923	1.59276e-06	8.38281e-06	13451	13352	g12126.t1	MPVPLQRNNFRCPLDGSKSPKDTAAMSAMEGSGSPVKYRKRLQVGTTNLPKGNSNGEVTSLASPVLPKSGISTAVARIGETNAAAIKASLESPHRQNLANYRSNQSGKAMPLVLRTEARRLSSPSPTNRSRSTEEHPDFSEMPLLNQAVNKTTPAERLSLQLGNNVQEDSTAGNRSPVTNLPIGNTPQMNSTSNKRKILLAHNRAKLYDVFMEKYGSMRAVFRAFDNDGNGMISAQRFHDMVEAAEVDLTPDETRALYRTADINGDNTVAFQEFVQMFSPYAGETRAPAISAFSPVKDPSSPVRDPSSSMAIKYHTPLELSPRSRRRMNQLRKQVTDELRRNHGTAIGVRGGKPEQLLAYAFKNVDSDNDGYLSYSEVEYALGRGFLQMEDAIPTSDMREMLQLMDRNGDEQISLREFVHYFAVGERDVATNLADNARKKELAALHVKRTVELTPREEVDPTFSQRKNVMLEPPGTTNNREISAGTCLPEQLCKRTAEIINSSNTVGSPARRVKGQDANPSLSSTQSSLQLEIDRRPATSCGSVGPIVTVLSPISPDRFYHRRRERTDWSRVGVGGNGTSTDTGLYLSPQERFVTTSHEAYSPLHRAPPSAKTEDVNDSFLMMRAGKPITTTEEDARRARRTARYERNQSLFQEFEDAHAQAERLKDWKSRANIRKAADERFCYLDRLQEREHRITSSEDHMQRRHGGASFLRMWAGSAESQFNNHQASSP	KAG1708234.1	hypothetical protein DVH05_024917 [Phytophthora capsici]		Calmodulin protein		-	-	Y (0.841)	Non-effector
96	g4418.t1	2.3968	4.68118	1.04402	4.48381	7.33217e-06	3.46798e-05	3301	5061	g4418.t1	MIMCKLRSINHFRIFILPLKWFPASASVSPRVLPSLRFVQLHGFQDPYLISPLNVYTSWSLKRRASQAICTSIPIPLHVYQIMIWPGPQPIQDLLLEQSYTRCSSVDLASYLSDNEVRIAADHKVLWV	KAG2791295.1	hypothetical protein PC112_g24297 [Phytophthora cactorum]				-	-	Y (0.753)	Non-effector
97	g8710.t1	6.73899	4.68015	0.84768	5.52113	3.36829e-08	2.29407e-07	9703	9664	g8710.t1	MNIAGNLFTPKDLDTSVRAPAIVVGHPMGAVNEQSADLYATKMAEQGFVTLSIDLTFWGGSDGEPRNAVSADLYAESFSAAVDYLGQQDVVDPERIGGLGICGSGSFVISAARIDSRIKAVATTSMYDMGAAARNGLNHGLTIEQRKASIVEASRQRSIEAAGGEVQHTGGTTHELTADTDPVQREFYDFYRTVRGEYTPPGSSLNVTTRPTLSSLVKLYNFYPFNDIDTISPRPLLFVSGDQAHSREFSEDAYASAAEPKELFWVAGAGHVDLYDRVDLIPFDKFTEFFTAGLASNATQSN	POM66838.1	Alpha/beta superfamily hydrolase [Phytophthora palmivora var. palmivora]		Dlh domain containing protein		-	-	Y (0.82)	Non-effector
98	g11386.t1	13.2981	4.67206	0.6387	7.31496	2.57455e-13	3.15889e-12	12572	12556	g11386.t1	MKVFSILASAAVLSVMTSMVDAQRLLRSEASTETDSTVSTADFSTLSSGSGFTPGNVEAQSSFGALDQEGSTGGNRPSGSMQGGAGRGFGGSGHGGMQNVGSGEGFGHGSGSFGGHGGFGGHGRSEESFSGGDFAGSFGGHGFGGSGFSGGDFGGSFNGEMPSIGSGEAPTGGSGETPAAATTTTTTSSVAASSSA	KAG1687852.1	hypothetical protein DVH05_004582 [Phytophthora capsici]		Phosphatidylinositol phosphate kinase pi pk d9 gpcr		Y (0.683)	-	-	Cytoplasmic effector
99	g21755.t1	3.41223	4.66603	0.929898	5.01779	5.22693e-07	2.96513e-06	23529	23493	g21755.t1	MGYTVGRPHTCRNVDATNASLVDVTSPMKDRVDALSVEQVAVPARRIWEAVRDEFYGVDNEHVVRGLSEPQVLRRVYQATNRHFSGEIHGAIEIPPLSTALNEAVSFFQFHHVMVNQENLNKPTRLIGWAHPSLVNLLRYHGTTIFVDGTFRCVPRGYKQCVIFMVHDRASGLYVPVYYVLSTSRSGDSFGT	XP_009523467.1	hypothetical protein PHYSODRAFT_493887, partial [Phytophthora sojae]		MULE transposase domain containing protein		-	-	Y (0.519)	Non-effector
100	g5036.t1	8.85533	4.66478	0.826672	5.64284	1.67265e-08	1.1842e-07	5723	5711	g5036.t1	MHQVRDSLDELQQQAVKYDDKYAGSRGQQAVDTLQHWVNSGRQRATDAMEMTNEQLMKLRDAIGNMAGQATLGAQVAVGEAVRAAEFGDEKLGVSSKAGGVVQKVRDLDARLGVTATAAKVDTKITGGLGCKVASTTVDMVTESVSYISETLHNAKLAAQHSETAQSVEAKGAAVTGAAAAKKNEVQSTFNEAVEKAKEKTGMATEKTQEKADEVKKMTAEKAGEAKEMAKDKASMAKDKAGEAKEMAKDKASMAKDKAGEATEITKDKAEYTKETAKDKADMAKDKTQEKVGETKEQSKGVVGQALDKAGELKDKGKEQLGSAADTAKGMESKVMKSKEPTTTQEETNTEKLLEGAKQAHAKESEAAKTAAGTAKKHGKHAKSST	KAG1687006.1	hypothetical protein DVH05_005746 [Phytophthora capsici]		Heat repeat containing protein		Y (0.669)	-	-	Cytoplasmic effector
101	g19161.t1	4.76	4.66217	0.914694	5.09697	3.45126e-07	2.01851e-06	20831	20804	g19161.t1	MSHGIPTEEESNGHQHGNTSHGSESNDRVRVSIRRKFQRQRIERLHDPALLAVLVTLVGLLRLFVRFNFSGVFGRPRQFRKLQCLLQVVAEPEVVECNAVRHGPHLHCKSTDGVQTRWVLVFKIVRVLDLTRLPLALVVRVRDVRGVKLALVGWVDLCGLLPLATARNLGTLGVGNLWHHKFAVVLVIPVFGLDYIRIVNDGGFIVQPVARLDSVLVRNARGGVFVPVVRLNGVRVANLLLIDPIVGLGVFLVVDLLLGDHSRQEILQQTATLHRLLVHEHLERVVVTDHSRVQVSVLVALDARGFHHVLLLVLTRHRVLVLEDEVHLVTVAALVRPEHEHEGRRVTEGRVVLVLLFLTQQLYVGATAVQTFLQLHLVLNHHLLLGVTTVYLQRFIQLHSQAVMVRGLVQHEAAVGCHVRRLHRHLLDSHVLGRVLLVRAPEPARSVE	KAG4223533.1	hypothetical protein PC116_g28001 [Phytophthora cactorum]				-	-	Y (0.716)	Non-effector
102	g6240.t1	3.3778	4.65769	0.928188	5.01805	5.21994e-07	2.9621e-06	7086	7012	g6240.t1	MRNSHFPNCTLPAHLQMLQSASFGEEAAEIERFRARHRRLLRARQQQVPSSVESLDENDGRRRKISSKWRQKQQNSQQNETWRQPVSSFNAFDFSTSPEAFCDESEAPVGPCATLQDEQHMAEVARQVTSMGFHCTNMWQARSNWEPTPKAMHYSTCSNQRQTLYQPQSYA	KAG1713425.1	hypothetical protein DVH05_001212 [Phytophthora capsici]		Coesterase domain containing protein		Y (0.987)	-	-	Cytoplasmic effector
103	g907.t1	2.36109	4.65162	1.01578	4.57938	4.66367e-06	2.27733e-05	1034	963	g907.t1	MSLINVDLHALATGGADYLASLYAFNDSNPGIALLSYDSTFADVIDTNASTRKIADLDWQAFHEGGVYNKEDNSLYVSSNYVSLADNINMTVLSLDDYSVRSTQLPGLAMANGGSSYYPPNADQSTTPPMQVWCDQGDLEAYAKLLAVNVNTNESEALIIGYNGRNFSGLNDVRQHPETGDLWFTDPEYGYIQNFRAEPMLPRHIYRFEPSTGVVQVLDDGFVQLNGLEFSPDYKTLYVSDTGAQESDLDLSRPATIYAYDIVDNKRLENKRLFAFADSGIPDGVHTDTDGNVWAGCGDGVHIWNPEGILLGKIYLGETSNNFAFAPGKVIVFANARAWVVEGINALGREVCKDFGVDSDPRCSNSTAAQA	KAG1684403.1	hypothetical protein DVH05_011188 [Phytophthora capsici]		GSL domain containing protein		-	-	Y (0.586)	Non-effector
104	g14345.t1	2.35305	4.64971	0.977239	4.75801	1.95511e-06	1.01059e-05	15673	15673	g14345.t1	MSANPNKNNMKYRFLGNSGLLVSKFGFGSFVTFDMQMDFEKSYAVFEHAFRSGINFFDSAETYADGEAEKFIGKIVKTGVERGVWSREDLVLTTKLFFGTKLGHGGGGPNDTGLSRKHIIEGMKGSLKRFDLDYVDVVFCHRQDPYTPMEEIVRAMNYVIEQGWAFYWGTSEWTGAEIIEACEVADRLGLIRPICDQTRYNILDRSRVDYDFVNLYKKYKYGITAFSALSSGVLTGKYNNGIPESSRMSIPWFKKVLSNGLEEKTAKALQLTEVAKEIGCTLPQLAIAWCVANTNVSTVLLGASRIEQLDENLKALEFEDKITPEIRAKIDAIASFQPELTKVQDNVHQIRGKWQ	KAG1700210.1	hypothetical protein DVH05_012018 [Phytophthora capsici]		Voltage gated potassium channel subunit beta	Probable voltage-gated potassium channel subunit beta	-	-	Y (0.786)	Non-effector
105	g23361.t1	2.34175	4.64516	0.993916	4.6736	2.9597e-06	1.482e-05	25298	25216	g23361.t1	MENSSGQQACANSSVSFTDSAAKCWSRCAGSEHEEARTQVASGVGSQPRVRGETHGDSTHQNADGGGNGVTSNWAVVLVQKCQNTEDQQTGGKELGHEAREIAHVLVRERGENRVRCGAVRVHRVEQRTVDDVDDEGRHVGARHTTANGDAQEVGEPPSQRNGNEAACASSAKRDLSHARQTEEDADESGKELGHHFLGELALHLERDVDGVVQVDVRPPGGGVAIVSFQIDVPDLLLLVEGVRRHLAVERKLKSELFETRDLRFPVALVRSSREHRRRKLKAVYGILCPPRSAPSRRRSWFLCKFMDKVEATT	GMF33347.1	unnamed protein product [Phytophthora lilii]				Y (0.691)	-	-	Cytoplasmic effector
106	g17179.t1	176.052	4.62446	0.262269	17.6325	1.38703e-69	2.70261e-67	16731	18756	g17179.t1	MAKFFFFEKVVEAFYTHVFTEPKSSYPKSTQLGITFASGYLAGVICAIVSHPADSVVSLMGKAENKGKGFGQIASETGLVNLATKGLGTRIIMIGTLTGAQWWIYDTFKTVMGMGTSGGAVPKKN	KAE8875159.1	Mitochondrial phosphate carrier protein 3 [Phytophthora fragariae]		Mitochondrial phosphate Carrier protein 2	Mitochondrial phosphate Carrier protein 3, mitochondrial	Y (0.603)	-	-	Cytoplasmic effector
107	g2634.t1	260.423	4.62316	0.162844	28.3901	2.67706e-177	2.82288e-174	3222	3222	g2634.t1	MLSNIRDPVWNVQDCLACIRLQRHSLSNLPTDQQVTKATQNHSINLLTTAQMEAQTSQERNRLQAIESKVQDVQDKLNTRLPAQYQLVAAMVCGAKWRLQTLKPRDAAQTVKKLRLELGAFDYRVKEQAELLTRYLIDLDGVLSYGDADIKSARKALVVFVQQLLPQADAFKERSAKLKQFGEQLLSGFEGQTPAPSTPSDSGFESDDMHVKDLFEESGEEEESESEAEEEPTEDEEMEESADAKQDESMEIEAEADDGEEEVAAPQKKSPRLQPASNPQTLDVDVNSLPVWRPYYQLQRRQDGIYLIARLRNVDPQNVRVQWNEHNGVLRVSGFRLPTQKDIMMSRLSGAPTFGRFEIAEQFSRNMLNMEEATQQIFEDGTLQIRMPYYVVQRPVRYRPASLFQPQDCFVW	KAG1706043.1	hypothetical protein DVH05_002605 [Phytophthora capsici]		BAG domain containing protein		-	-	Y (0.563)	Non-effector
108	g6265.t1	15.0155	4.62217	0.593477	7.78829	6.79222e-15	9.49746e-14	7112	7038	g6265.t1	MPGGATLCFKIIIELVLHHHAKRSRSLLVSYIGVVRRDLVRPSYGTAPVDLIPQFAHKNKLPSFLPHANMVSFTASFAFLAAAFGVAYGYTEAEAEAALAEAAALSEGEYYRPPTHLTSGAVNATTPFRRSPCPAMNTLTNHGYLPRDGKNITVSQALSVVMDKFNIGEDLAAVMGGLSPDLFDLNDLSKHNDQVEHDASLARIDSYFGEDPYLITPSLINDVLNYGLDGSVDVEDVAKIRAARVTWGEEHNSEFDFSTTPAFIAGAEAALFLRGFGGDNGNSTATTFVATFFLQEMFPEGWTKPGTSITYNDALATISYLDGVDV	KAG6580089.1	Chloroperoxidase [Phytophthora cinnamomi]		Heme haloperoxidase domain containing protein		-	-	Y (0.864)	Non-effector
109	g9408.t1	3.28832	4.61992	0.947826	4.87423	1.09234e-06	5.88909e-06	10526	10423	g9408.t1	MLAADDSLESIPKSAFASLTKDELRQGDLKRQAEMTQTFESWSDAFFERKQVMMKSFQGSMKQQHADAALVTVLAIKSDRLKYIFKSATFAGLAPRRLATLAEADPRPALASPSLDQQGKLGFKPACSAHGALPRSSMYRVELFA	GMF28568.1	unnamed protein product [Phytophthora lilii]				Y (0.719)	-	-	Cytoplasmic effector
110	g166.t1	2.30821	4.6129	0.993554	4.64283	3.43677e-06	1.70516e-05	177	177	g166.t1	MDAIVRAVAVQENMDEVEIAQHVGKIRRAVICRIKEVVAVNEGPDEANNSASSAASGSLAAASDVFSADIMRIQQAPPPAPNLIKVLRSWKRGLGRVEGVLHLVRRPE	KAG1689728.1	hypothetical protein DVH05_001934 [Phytophthora capsici]				Y (0.679)	-	-	Cytoplasmic effector
111	g1587.t1	2.29637	4.60852	0.99045	4.65296	3.27201e-06	1.62747e-05	1803	1710	g1587.t1	MASRSDQRDTLLRDLTSHGIVRGRRARVAPRAGGVQIQIGVHNRIGVVVRLEDHLAQHRVGDKVRDQLVVRHVFVLRECEVVRNAGQKRNELRSVALQRRPKAFDAEVPLVEAVQATRGIPHSVEITESTRRRERLTVATSITFRERLTDTRNSVQWLVQVPEDVDEVAQEEIGSPLGLGRLERLDGAFDDRHAVSSHGVVEERQVGVLILPFLAVDVERQVNVVPVTHTRDRRHSRGQTSRAPGCTLDDVHPHCGGGDLARVGEVFVPFG	KAJ8571826.1	hypothetical protein ON010_g5004 [Phytophthora cinnamomi]				-	-	Y (0.57)	Non-effector
112	g20929.t1	2.29528	4.608	0.974444	4.72885	2.25799e-06	1.15483e-05	22701	22617	g20929.t1	MAVDHEARPSTSACRKVKKMRQKPETTEPKLSKKKSSKRRQKDDATHRLTSLLKIESNQLNEQLLVASEKGKQRAVFLLLHQGADKDRCKGLLGYSPVHHAAARGHLEVLQLLIDFGWSVDVRNDALETPLHLACFDGYTHVAEFLLDRGANINARTKDQETPLFYAARKGQYRTVRLLVRRECDLAAKNCYDDLAEEEARDAKTLAEFVAGSEDLQRASTAESQHGKDLNVGEHVLSQLLRERVLSFLDLKSLGNASQVSYRWHRASDNPSLWKKLGVSRWGLLLNATMGMGTVPQMTMMRTATSTLFHLNLSTTVSRRPSSCDPVILGRVMPLSLKEKERPRYPEELRPRTANIAGI	KAG1693295.1	hypothetical protein DVH05_023759 [Phytophthora capsici]		Ankyrin repeat domain containing protein		-	-	Y (0.549)	Non-effector
113	g7476.t1	2.29528	4.608	0.974444	4.72885	2.25799e-06	1.15483e-05	8400	8334	g7476.t1	MDDTPQNSPFIDEEALRAVVDAVCPLQSPPCATASHSTEAGAVSTAEKSKKKRRRDRNRPWHEIARLQSEAAELERQLQDKSTTANKKARLRLHVYTKNKTLKTMLRDNLSTIRALEQNLNTQIDELLQAAPHSLVRMVQNLPYDAAQYKAVFMRMAGNVDAQNSDMDQALRFAKLDEVTLEVTDAVIYRSNGNCGDTLKSRARLVLPFKHDCLVEALWRYLDRCEVATLSATRSKLDLPLGVSSRIAIQKLEVALGDYVCVMRMVTKQFIEKNRVVHVWNVLADWRVGAACYAKTCERGWGFIQPINHDEASVCLSYSLMDVTNGYPPSENGDALIKLYHCFMISRLQALENQALDQQMQEL	KAH7501561.1	hypothetical protein KRP22_9019 [Phytophthora ramorum]				-	-	Y (0.734)	Non-effector
114	g17989.t1	2.29397	4.60747	0.974081	4.73007	2.24441e-06	1.14952e-05	19709	19616	g17989.t1	MMKESEDEPKFDDLESRSNAAASEEEDDSDTKARRYREKTHGQEESDASALCADEKVGSSLKPVAMAETGIEAQPHALPANDNGDEDDGEGNYQIVKKSIYKPHRKGFLSRLTGGAPVASTKQKYAFSDITGITSGEEDKAANLSPKEKEADNADLTIEEEEGIQVSIDRSAKTPRGTRAGREERRLNAEDAAMGGPSEVVIHSGDSESGFATLNPIISSTQRNVPTHGGFVAPAMTKSSGIPVAKTSPILLEIPAAEQGQDRLLLIINALGATGLPRAEKFGTQSCVLEMRLVDNSDVNSSGSWSSCLMRTELHKKGGSEAQWNQQFTTTLRSKEIQFLHVEIKTSSKILVGEANVPLDKVEDLFYDQHYPLFRSEESSENGNDIVVLSAGQVHLQLKIVDTATMPLPSAVIPPLQLPSFSSQQNAQSSIKIPLNKSIPAVLLNGSLFFKIPYHTHNMVGRTTGPRRQWVAIRKVNAPPHLQITWGDPTLSGSAERKSLSSLDLALVAEIREGHGTAAFAAQTESNVVKEKEKCFSLVARARTLDLVAASKEEAQIWVNNLRELLFASELSMDTTCSLVSARTIEGFKQSALSPRDQDSNASGKPTAVAPTKRMLAVWRNRIFNLARHDRLDDILECLEDGCPIDLLESGTGDTLLMLACRLGNAELVKLCLSRRAKNDPHPEFGETALQVAVNSSHAHCVGLLLSTAAKSDMDSEIVNHIDPNNDAPLHVAARHGDLACLQLLLHHGADICVVEEFGRTPLHCAVNNGNLDCVAYLLDVGGDSVLNSGDHDGDTALHYAALSGNEAIVKLLLESAANVFATNIQKETAYDMAVREQHQRCAELISKYFLTNEKETCASVTRNEPASALLGRSKQDYPAIVFRDNGKVIEEEFEEPHPSAFVHPDVWKPAAHSKTIDYDEVDYDTHSTRHRTSSYVSSGSSTSRLALSPSEQVRDALKKHRASSLSPRGYIPDWTGTSYHSARELPSYGACPQSNERLVATERLDRDHIRPYQQYSIRESEPHYPPRQSWDYYQQDNSYPLQYGRQPAVEYAQPLQSYWSGAQPAMNPSVVTSTPPMAWGQYNQANTTPYPQAASRPKPEPLWDTLYTEDGYPYYVNRRTGVSQWEKPVEENANFQEVQADSTLTPDAIIRLRLAEVRKQKSQVALVSPVSSQVTSCSTPTLGSQPLAMPCSFETPASVAPVPVQSVTISEPSKYEARTGLKLSVDIGAPPATDVSRPVFLPSPRSKSPIKKFLEETDECVTSGSFEKSRASSPRGRSKNIQLIELKRANNLALALASFKIHDHYEQIVNDIVTMDERVVNPALLGCLQRFFPTEKEKQALQSFKGSVSTLGKAERFFCLLFQVPGMQERIDMFLYKMEFTRIQSTLLSRILIVRRACRDLVENFSFIQALERFFKKHATSFSAFEADKLQFKSEYLSEVDEKLSSFRGDIEKAMNVELVELQLQLNRLVAGMRPIQSFVNRSPSSSSGQAEERDGKARDILHRFLMDTRSQLAEIESEYEAMELWGDKLLTVFGESKATCQISAILQAVVDLL	KAG3120748.1	hypothetical protein PI125_g888 [Phytophthora idaei]		Protein VAPYRIN (C2 domain containing protein)	RxLR effectors Pl_D_RXLR94 [Phytophthora_plurivora strain AV1007]	-	-	Y (0.866)	Non-effector
115	g21572.t1	2.28508	4.60446	0.987548	4.66251	3.12372e-06	1.56064e-05	23341	23294	g21572.t1	MQQPFCSHCDYIHRSSPLKSQRQRHVGLEFDAKRGKLERPRPLPCRKDRKSWFVTLRGTHSGGLKREWTGAPSGFLSSRIKYLSSFKFNYCLLEQQTPHVLTHLPLVDLKIVKMHTDKGVEVLEARLGLSGRSSALGVKTGVKPT	KAG3122277.1	hypothetical protein PI126_g24215 [Phytophthora idaei]				Y (0.917)	-	-	Cytoplasmic effector
116	g20698.t1	2.28399	4.60405	0.982053	4.6882	2.75625e-06	1.38615e-05	22478	22371	g20698.t1	MKARVRPCSATRDPKSPTKAGTRLLSSPQSGSIRTPSPLAKDRSVHIATPRSIIADALSRAPLSALPPLELQIPPSASKKKKNTDAKSALSPTDPFFSPRFRFDSETTGSNVKKLTSISPRAASVDVQAPLPSKGKRRKSSVKKPPTATETSRRAADSKATATAPHSQTGTISDEVQMEVPVAGGNELAEASRPKIADTNDPQHVPIEPASEELESSELPVVVLEDADGAVSMVLTSVIDKVAEQEVGLSLTADGSVYLEEQQNDRVDSSVNDSAPEEEVVVYDDNNDLHVESQNAPTRNNLENDGPIRGEILDPTGEMADVADGEQQQHGAVEFEADFNHVNTETSAEADLNEANTNLTEDSFDGENAQISLDDAQNDLVEYTSGAVVYDMSEEWNPEAAIGDGAVAEHDEDSTIPEETYSSSIQVDCAPSGNEGEVPTESMLEEHPDAREEDQMSAENADQQQVFDQNSDEKRFLTETGERPATDHEAQDVVTEVNPPELHLTTEVYDAEDYRDEAYSSTVVEAQYAYEEVQQEWDAVDQQPSDQNFVDQSEYIATQGYEDVFTPLADESQEYWNQAEQVGPYATEDAAEYSSFYHDSPAEQPPDDTVYADQVQEGDPSDTDRIAVLQPLG	KAG1705281.1	hypothetical protein DVH05_004211 [Phytophthora capsici]				-	-	Y (0.643)	Non-effector
117	g1491.t1	12.6865	4.6036	0.626704	7.34573	2.04632e-13	2.53332e-12	1661	1604	g1491.t1	MGTLTHNTNVYLLPRGTQPLLNTLATHGGIVEHIHKCVQHLGVPHVLEQLRARARGRVDALWHLLDILGQLLLDSDLLWPACCHARLKDGHRRDQHGPLFRARGTTVDELRRHHLWRSDDHQRCHDWLSLNLGLISREIRVLVLQVAVEVARRTESFAATWNKAHLDGAAVVELHVLLELVVARKRANAALNGALERLNVAVEPLVARQVTGSTETFAARTHGAHMRTFAGVGLDVLGECVLAVESACAAQMRARVDRRPWPFHTGSLLLGGRRHFLLLVLFCCHHCQLLKF	KAE8939183.1	hypothetical protein PF009_g10959 [Phytophthora fragariae]				-	-	Y (0.72)	Non-effector
118	g3106.t1	146.231	4.60161	0.188094	24.4645	3.52949e-132	2.18171e-129	3724	3631	g3106.t1	MATDKKLGLDSADALMAQGPNALHSYVADKVQAAMGKAMPQMEVRFKNLSISAKVFASRHSDPKSQLPTLYNSVKKSAAKINAKNHTAEKTILKNASGAFKPGTITLLLGQPGSGKSSLMKVLSGRFPLEKNVAIEGEITYNGVAQADILKRLPQFAAYVTQRDKHFPTLTVKETLEFAHAFCGGGISHRTEELLSKGSTEENMAALEALSALYAHYPDVVIKQLGLENCKDTIVGNAMLRGVSGGERKRVTTGEMEFGMKYMTLMDEISTGLDSAATFDIISTQRGIAKTLQKTVVIALLQPSPEVFELFDDVMILNDGEVMYHGPRDLAVPFFESLGFKCPPDRDEADFLLDLGTNQQYSYEVNLPAGVTHHPRLASEFADTFRRSAIHERMLQALEVPHEPNLLENVGAHMDPMPEFRRGFWENTRTLMKRQTMVTLRNTAFIKGRCIMVVLMGLVYSSTFWQVEPTDVQNVLGIMFQAVLFLALGQVSQIPTFMAARDVFYKQRGANFFPTTAYVLACSVAQVPMAIAESIIFGSLVYWMCGFVATAGAFICYMVLLILTNLVFSSWFFLLTALSPDFHIAKPFATFTVVFFILFAGFVMAKSTMPGWFVWIYWINPIAWCLRGLAVNQYRAAKFDVCIYESVDYCADYNMNMGEYYLSQYDVPSSKVWVWAAMLFMLACYALFMALGCYVLEYHRFESPEHTIIKGKDEENEESFALAATPKGSSTTVDIGREKNFVPVTIAFQDLWYSVPKPGNPKESLDLLKGISGFAKPGTMTALMGSSGAGKTTLMDVIAGRKTGGKIQGKILFNGYEATDLAIRRCTGYCEQMDIHSDATTFREAFTFSAFLRQDSTIPDHKKYDSVEEVLDLLDMHDIADQIVRGSSVEQMKRLTIGVELAAQPSVLFLDEPTSGLDARSAKLIMDGVRKVADSGRTIVCTIHQPSSDVFYLFDHLLLLKRGGETVFVGELGEKCRKLVEYFESIPGVSPLPDRYNPATWMLECIGAGVNNVASMDFVEYFKNSEEKRVLDCEMALEGVTVPAPHLPEMIFQKKRAASSWTQAKFLTVRFMRMYWRTPTYNMTRFVIGLFLAVLFGLTYVDVEYVSYQGINGGVGMVFMTTLFNGIVSFNGVLPIASGDRAAFYRERASQTYNSLWYFVGSTIAEIPYVFFSCLIFTVIFYPLVGFTGFGTGVLYWINVSLLVLMQTYMGQLFVYALPSVEVAAIIGVLINSIFFLFMGFNPPAKSIPSGYRWLYTITPQRYSLSILESLVFTDCPNEPTWNSNLGVYENVGSELACQPVTGLPLAIDHITVKGYVESVFEMKHDDIWSNFGYVFVFIGVFRVLALLSLRYINHQKR	KAG7391674.1	hypothetical protein PHYPSEUDO_003748 [Phytophthora pseudosyringae]	subfamily ABCG transporter	ABC transporter g family member	Pleiotropic drug resistance protein 3	-	-	Y (0.988)	Non-effector
119	g89.t1	2.27247	4.59937	1.00461	4.57825	4.68872e-06	2.28832e-05	97	97	g89.t1	MPTLDKAKLLSDDKPYQRIDTSRAGDADTEAFSSNADANVKESHVEDSPSSFKFTDLYRYATPFDKLLVTIGVITTGINGALLPLMAIVFGDVLSGFANVPIDMDMVNTAALNFALIAVGLFVTDYLSYVSFYYSAERQMKALRSEALKRMLYLDISWYDKNDALQLSSRLTGDTVKIKDGMGQKLGDSFRYTIQFFVGFAIGFARGWDITLVMACVIPFTSMSLSWVINTMRAKAEWAQKVYAEAGSVAEETLGSIRTVASLNGEKKAIARFQDKVLLAEKENIAMHKTSSLVLAGFISSAWVMQAIGLWYGGWKTSQGDSTPGDVFAAFFGVMMGTGSLGQVSPSVTAVSTAIGAAKELFAILDTPSLIGAENESEGIIPETCEGKIQAINVNFAYPSRPDAQILRDYNVTIHPGQTVAFAGSSGGGKSTLIALLERFYDPSSGAIYLDGRDVKTLNVKWLRSQIGMVSQEPVLFATTIFENIAMGGENVTREEAMEACKLSNAHNFIMSLPEQYDTLVGEKGVSLSGGQKQRVAIARAIVRKPSILVLDEATSALDNESEKIVQEALNELVASTNMTTLIIAHRLSTIRNADKIVVLDAGHIVESGTHDELLTIENGIYRSMYTTQELRSKEDQEEASTDKTSNFVSSSMMSRSMSAVSTKTDISVSDVETNTLEKKPFGLKELAEISKPEFRYYVVDLIGAFVGGILTPASALLLAEMITSMTGKYALYEDSGDTKYLTQLYDNIELYSILYLVGCAAILLFTYMQTYSFKFIGEKATTRLRNANFEGLCRQNVGFFDEKENATGALTADLATNAVKVALVSGDYQAQLWQAIFTVLAALVISFGFGSWLLSLILLAIMPLMAFGIIARLKEMEGNSLISDDLAVPGAHASEVLVNIRTVAALGIEQKSVDIFDELLEEPLRKGSKEAQVNGIALGFSSFIFMATYALMFWFGAKKVDDGTISMSDMM	KAG1704890.1	hypothetical protein DVH05_004918 [Phytophthora capsici]	subfamily ABCB transporter	ABC transporter b family memer	ABC transporter B family member 21	-	-	Y (0.984)	Non-effector
120	g12986.t1	2.25846	4.5915	1.077	4.26322	2.01501e-05	8.79071e-05	14372	14301	g12986.t1	MLVLACNHGGKYQNPAPCSESLAGCCVPQLVAVWSWLTTRSPEGESVVPVACRDRYCITQRFEDEYSGRSYFGGDDPIQHRNPASGADKLAYVWPPQRLDRHRKSDEMASFATMAGNGAGLNAMISVVRASITLR						-	Y (0.513)	-	Apoplastic effector
121	g22896.t1	2.23385	4.56654	1.14186	3.9992	6.3558e-05	0.000252178	24732	24719	g22896.t1	MQTSNTLPVLLVRTTAAALQLAAVATAVRPAQTALRRHLLAPGDLADATAAMRPAVAVPLRLARAPLRRARLEAAVLETLLVQLGAVRAPGDRAPRATAVANATAAGHSDVRATVHLAWRRAVLTDALAGRPGLHGLGVGGDGLCRLGISAVGCLLLSS	KAJ8576200.1	hypothetical protein ON010_g3007 [Phytophthora cinnamomi]				-	-	Y (0.789)	Non-effector
122	g6568.t1	2.23893	4.56615	0.99799	4.57535	4.75423e-06	2.31714e-05	7447	7362	g6568.t1	MWEIASSPENLWSNKGYWNRRQKTVLKWDLLCRRAMYDVNDSTQFASENWKLWCRTLERNRCIDGPRTSVAPKHYGKCRPSAGPYQQKFARQVQHEQDLLRAF	XP_002896116.1	Voltage-gated Ion Channel (VIC) Superfamily [Phytophthora infestans T30-4]				Y (0.807)	-	-	Cytoplasmic effector
123	g18381.t1	4.50006	4.56363	0.923027	4.9442	7.64567e-07	4.22622e-06	20102	20048	g18381.t1	MYRNKLGIEEITSQFTTKQMDRKTSVQTTTATIEDTQAWSSVVVNDTLTLEYVSVDIDTKGIQYHLHLDLANPIPESSLANAEFLTLTWHLEDHPLE	POM75021.1	Hypothetical protein PHPALM_7927 [Phytophthora palmivora var. palmivora]				Y (0.685)	-	-	Cytoplasmic effector
124	g5785.t1	2.21873	4.55857	0.983423	4.63541	3.56231e-06	1.76354e-05	5903	6530	g5785.t1	MESPASAIDDDEFLNEALAILDNLADEHFSLPLLKLEEDSAVAVGDLLDAAFQTFNEDGRPENRLKPSTDQEKSSIPAGIQNKDCSIMVNNADAASATQPQGRRIRMREQLIQLRSVVKKMEIHLETLKRPDSSRFEDASQSKSEAIVWRGVAMEQFQARREAELHNAQLRDNLLASIQLSERVKSLLKLQHPVSTATSSTP	KAG1712991.1	hypothetical protein DVH05_000721 [Phytophthora capsici]				Y (0.762)	-	-	Cytoplasmic effector
125	g10733.t1	2.21742	4.55804	0.988205	4.61244	3.97968e-06	1.96258e-05	11922	11863	g10733.t1	MLEISTVKAGLEAFEARIAGLRKRRRWDEGEWRQLLGLVLHYKELGLPPPCGARREYGSSFGSPCKHRGGLLSLRGPACHHPSVSSKSGAPKTAFVTRRHRLFTSREHAKNTKQATIKMSQEDTSTAIAAMYGLLDGELSSPDLTVVSRQPAHAGGLLRGATSLGPVRSCKQSEFRFNFSATSSLPNTRISALQRCVSPVAPLSSPRRKRQPRSGDSLESCSCASPSFLTEMRVCVRHARATWPPQPAARSARWRR	KAG7390454.1	hypothetical protein PHYPSEUDO_007977 [Phytophthora pseudosyringae]			RxLR effectors Pl_D_RXLR49 [Phytophthora_plurivora strain AV1007]	-	-	Y (0.54)	Non-effector
126	g4768.t1	2.21579	4.55735	0.99185	4.59479	4.33178e-06	2.12627e-05	5474	5430	g4768.t1	MRILVIGNLDKAALTHAVALLFGALHNVPVLWWRRKICQAVDDNISGILYDEDVHPYLFGDFAAGAPAQILDNGAGNLDWGIGNGTLCHMHSLGWDSLEHAKTARITIQDSLKGGRTVVDVPYPPTFINVVLQFNGNDVSGENGRQKQILRRGWCWTVTEIVINKD	KAF4138558.1	PIF1-like helicase [Phytophthora infestans]		ATP dependent DNA helicase		-	-	Y (0.603)	Non-effector
127	g20780.t1	2.20832	4.55442	0.996993	4.56816	4.92029e-06	2.39157e-05	22554	22454	g20780.t1	MYLMVATRPDLAAAVGSLSQFSADPCPTHWQALKRVLRYLQATSTHGLEFSRKDGCKVVCGYSDADWAGDLADRKSTSG	KAG6590588.1	retrovirus-related gag-pol polyprotein [Phytophthora cinnamomi]		Reverse transcriptase ty copia pe domain containing protein	Retrovirus-related Pol polyprotein from transposon TNT 1-94	Y (0.514)	-	-	Cytoplasmic effector
128	g16557.t1	2.20724	4.55404	0.985396	4.62154	3.80905e-06	1.88206e-05	18138	18086	g16557.t1	MYPLTGQPEPVQYDPAMIMCKLRSINHFRIFLLQLKWSSILAPVKSRVATLTSLRPRSTPSIRKIREKVSSR	KAG2791295.1	hypothetical protein PC112_g24297 [Phytophthora cactorum]				Y (0.722)	-	-	Cytoplasmic effector
129	g10546.t1	16.3107	4.55241	0.569336	7.99599	1.28535e-15	1.91372e-14	11734	11656	g10546.t1	MYGPGEYVFPVVYQLHSTLPTSFQLQFHPVGPFNAVHTQLGYVFHVCLNANQGVIVEAQQEIVIQEAVVPSRPLKGLQEAVPPTATHSLTPEGGLSSTLDKPAYSPGGSLRVRCCNTSHRPSRNSFTVSLRLFEDVNITVAPSKQGESSRLLCERNFQNAVDATTFELVLELPKAERSFSASFSDRRHRLTVESFTPNSSGVVKIDMALVIL	KAG7383699.1	hypothetical protein PHYPSEUDO_003378 [Phytophthora pseudosyringae]		Arrestin c domain containing protein		-	-	Y (0.673)	Non-effector
130	g3727.t1	2.2021	4.55116	1.06343	4.27969	1.87154e-05	8.19073e-05	3258	4299	g3727.t1	MTEAALAELECGPTVSLMTQRRASEPPAQPPPEPGDAVNSSNSSVSVSQTKQRSQSSGSAANSESVSGGSNAKPVARGTAKAGSTSAIHENHPEDLCRYPNKRCYNKRAVKNNGELHKFCDSHRDSANRYQRKLEQRLKKKRIQSRIRALQAQQAQAQAQAQAQMASHGHAPFADSALMGTPNAMMVSPFPGMEVYGGAAPFAVSRAITQVGSTMVPQVPFPGHSAVVVPAAIGNTQTGAWMQGEGDYEPFEHPVQLQSEDLDCLDLLFEE	KAG1691115.1	hypothetical protein DVH05_027190 [Phytophthora capsici]		Nle domain containing protein		Y (0.551)	-	-	Cytoplasmic effector
131	g18976.t1	26.564	4.55078	0.428429	10.622	2.35423e-26	7.60395e-25	20628	20601	g18976.t1	MTAPRRVINFMSDTITCPTPGMRKAMAAAKVGDDVYGLDPTVKQLQKVVASMLGKEDAMFVPSGTMSNLIAIGTHCQRGDEVICGNKSHIFTYEGAGASAYMGVSLATLPNQPDGSIKLSDMARAVRADDIHYPRTSLVEIENTHNTCGGRVLPVSYIRDVEQFCKEHNLSLHVDGARLANASVASGVALEDLVKGADTVSFCLSKGLGAPMGSILAGPEEFIHRANRLRKSLGGGLRQSGIVAAGALYALEHQFDRLAEDHENAKTLAHGLSTIPGIEIDVDSVDTNMLFFKVSSDFKMDTPALVKKVAEEKGIVFGGYWRGEEIRAVTNLHVTSDDVEYTIASVRDILAASESNCQVA	KAG1711402.1	hypothetical protein DVH05_008654 [Phytophthora capsici]	threonine aldolase & EC_4.1 carbon-carbon lyase	Low specificity l threonine adoase	Probable low-specificity L-threonine aldolase 1	-	-	Y (0.842)	Non-effector
132	g18388.t1	2.17173	4.53812	1.04329	4.34982	1.36252e-05	6.10125e-05	20109	20055	g18388.t1	MMAGGAAPRSIARCEHCRKPCHKRCSRCRAFAVCSEECMKAAWGKHEADCNKVVEARETVKQTGAEVTGVPCRIDPEAMLCLNRRALDVYEKHGVSEPPGRGSKMDVGKKLAFFLDVLKEHDSSSPENRNLPLAEKLFLNRRFNNTYKHAMETFPPNELNRLNTLMKTNHVGAANREP	KAG1711937.1	hypothetical protein DVH05_009178 [Phytophthora capsici]		Mynd type domain containing protein		Y (0.827)	-	-	Cytoplasmic effector
133	g23095.t1	414.917	4.525	0.712926	6.34707	2.1945e-10	1.97682e-09	24147	24929	g23095.t1	MTKFVLTGSDGNLGRVAADFAIEILKPEDHLVLTSYNLKSIPEDVVAGWRAKGAEVVAASYDDVEGMKKVFEGAEAVGFISTWLFGQGRRNQAKNVCAAAKAVGVKRVCYTSFVGAGCETDVEEEIPFLPRDHHFVEKIVKESGLDYNIQRNWLYMDNIPTLFAPSWKFCGDKWLSNSHGVPGAYVAREDCSRVFAALILGRGEPNKVYDVTGPEASQ	KAG1707050.1	hypothetical protein DVH05_026246 [Phytophthora capsici]		Nad p bd dom domain containing rotein		-	-	Y (0.562)	Non-effector
134	g1400.t1	4.34589	4.51244	0.911644	4.94978	7.42959e-07	4.11948e-06	1559	1502	g1400.t1	MKRSFQHVAALRSEVDDNSSTTSMDSEPVANTAVGVTSHDTSYFSRPRKHRALCRTAPSPLEVHPTPMTPGRSVAFKLMLPLPSPRKCGDMEAALQEEALLCLVLSYLNVREHQFVRQTSRSWRRRVQTLELDRLDLSARTSPVCTRTLDRACQGAMQSYSRVRRLDLSGQRSLADRDLLVLTSCFWALLEEIVADDCLELSDFGLLAVLNAQSLRLRSVSVRRCKRVTGELFTAQTSLSQQLTGSHPSLTTLNLDDTSVTSAFISRVEVHFPTLQYLSALHTPAHRAFFVENATLSPLLRELQLLVSNELVDLPLLPALLDEFSRWCRRQLQHNIGVFTRTLVSSGSRALLDVPLVLTGSNEDDESTGDEEDGLALMSALLYACASGRTRVLPALLAVAKGQPNGTAFDLENTDADGHSPLSLAVANGLTEASSLLLRAGGDVNTRSLSLSSPLYLASEHGWDLLVDMLLDANARRDCAVAGGATALCAAAKNGHRSTVLRLLAAEKQAEDEAQVGGRISKQQLVQALFLACEGGHLFVVSDLLLLTELDANTLMDENVSPLYLASQMGYVAIASLLLARGADPNFRRPAGGVSCLYIAAQEGHDRIVCLLVNAGADVHTKMHDMSTALHIAARMGRKTVSRSLLRHGARLNDQTRSGLTALYIASEEGHVKLVEFLLEVGAAIDVQTSSGATALFAAVHRGHIAVVKGLLLGGARTTVSKHNGTSPLDAAALLGDVEVARLLLGFGARVGGLALHFAERRRDAADLQALLRARYYAQHFPRVSTTSSTVTANESEQETTAVR	KAG1704241.1	hypothetical protein DVH05_006250 [Phytophthora capsici]		Box domain containing protein	Protein VAPYRIN	-	-	Y (0.958)	Non-effector
135	g16195.t1	2.14655	4.51058	1.1803	3.82157	0.000132605	0.0004944	17746	17686	g16195.t1	MGSAREERANKTRRQNLSPSLRYPFASDKLDLIQILHLLEPITSVAKLGQSEKSNQADVLVTLYTLRVSALDASERLSLDRSKQTLLQPVMGLRRPTK	KAG1693470.1	hypothetical protein DVH05_023554 [Phytophthora capsici]		DimER tnp hat domain containing protein		Y (0.866)	-	-	Cytoplasmic effector
136	g22725.t1	2.15054	4.51038	0.992579	4.5441	5.51708e-06	2.65786e-05	24555	24536	g22725.t1	MCDGVSRNMYRRFTAEQQENSANDINLRKNFIDNWGISTSGFTGQQEQQYNEQIPASFPDQNLQHGTSGQGSEPVTSPPLSSFSVLLKDGEEYRHSLDFASLRNDYEENDLSRGELDTAMTSLAMQDAVELVSFKLGQRKAATVLATPPEPETVEIIRSEKPPAMNPQLMESHSISSGDDEDMASFSGIPLLNSACSTISQENDYNNGYENDRGFRKKSREKMRRHEVNVKFELLVNVLGLVGRVRKRQILHEATTVIKGLRRECIQLRHDRDRLQQEFNNLAVYLQSSESGSSS	KAG7383915.1	hypothetical protein PHYPSEUDO_003208 [Phytophthora pseudosyringae]		Bhlh domain containing protein		Y (0.558)	-	-	Cytoplasmic effector
137	g12991.t1	3.05207	4.50998	0.96793	4.65941	3.17119e-06	1.58215e-05	13385	14306	g12991.t1	MAQSCGMSFCSFCSWCGRSWSATQVFDAVILLSMAFSLRRKSGSDGNDGGLLFGDTHDAIHALATLASLAQMGGTKKGKTEDMRQDPMTPIGIRASDWFSSPICTSPSRSLSLFPFIERQTGFGFAARILGGPASMRCGQTRRRMRLRGLTGLQGLAKVAML	KAF1776943.1	hypothetical protein GQ600_11390 [Phytophthora cactorum]				-	-	Y (0.529)	Non-effector
138	g14754.t1	2.14307	4.50761	1.00773	4.47305	7.7111e-06	3.62331e-05	16147	16120	g14754.t1	MKTRRQGLKMPMKATCQLSDSPDEEXRKSKWKGGTAGRGKGLSNKRQKVNQSAENPESPPIFTFKTAKTSFRKRKQLKLEKLQEEDEKNKKRIEDLIAYFKNLDEQKLELA	KAG3121044.1	hypothetical protein PI125_g589 [Phytophthora idaei]				Y (0.797)	-	-	Cytoplasmic effector
139	g1146.t1	2.14198	4.50697	0.995555	4.52709	5.98007e-06	2.86016e-05	231	1225	g1146.t1	MAQSRSRVAEGPSPNPRPRQQSRMNAPNDAEASRPNSEAPADIAAPAATAAQASGPDAMSMQQLLVFITQQQQAAQAQMQAQLQAQMQQANARFEFLVVSRGDQKKKDPPMYEGKYGKDIELCGSSPPNSTMQADAR	XP_008893862.1	hypothetical protein PPTG_21161 [Phytophthora parasitica INRA-310]		CCHC type domain containing protein		Y (0.887)	-	-	Cytoplasmic effector
140	g22771.t1	2.14198	4.50697	0.995555	4.52709	5.98007e-06	2.86016e-05	24602	24583	g22771.t1	MCRRFVPFFRRFVAGFGVMGFLFAAMVLLAARGSILVDVLAGATVVKAADDRGDAGIAFAAGLGCAAGFAAAWAGGGVDISSCWGVHDPTI						-	-	Y (0.681)	Non-effector
141	g2653.t1	288.812	4.50638	0.154999	29.0735	7.75957e-186	8.69362e-183	3243	3243	g2653.t1	MLSNIRDPVWNVQDCLACIRLQRHSLSNLPTDQQVTKATQNHSINLLTTAQMEAQTSQERNRLQAIESKVQDVQDKLNTRLPAQYQLVAAMVCGAKWRLQTLKPRDAAQTVKKLRLELGAFDYRVKEQAELLTRYLIDLDGVLSYGDADIKSARKALVVFVQQLLPQADAFKERSAKLKQFGEQLLSGFEGQTPAPSTPSDSGFESDDMHVKDLFEESGEEEESESEAEEEPTEDEEMEESADAKQDESMEIEAEADDGEEEVAAPQKKSPRLQPASNPQTLDVDVNSLPVWRPYYQLQRRQDGIYLIARLRNVDPQNVRVQWNEHNGVLRVSGFRLPTQKDIMMSRLSGAPTFGRFEIAEQFPRNMLNMEEATQQIFEDGTLQIRMPYYMVQRPVRYRPASLFQPQDCFVW	KAG1706043.1	hypothetical protein DVH05_002605 [Phytophthora capsici]		BAG domain containing protein		-	-	Y (0.556)	Non-effector
142	g17262.t1	2.13795	4.50511	0.988968	4.55537	5.22943e-06	2.53085e-05	18850	18844	g17262.t1	MKTLHIVLLAVASAQASASNSTSQGDLNGWYQCYDYTFADEGPSPGQDAECAIYAAPLCYPGICETPANVESNKVDIFVKRLLATTGNPETASNVWLLQGGPGYSSTAMENSMVDLHQQLNGAVNVYTMDHRGTGRSTLFNCVAAQVTTTGTPWGDDLIASEVPTCARDLQFKYGGDFAAFSVTSAATDLTTFISKYTNGASTIVYGVSYGTMLVERLIHLAPPQVVGYVLDSVVSSSGAIPVYYSDWDKNFGEIGDDFFALCDEDKACKAHFATKKLNETVQDLLNQFDKNPNSTCATLISNVQSKGLDGLPSSSLKFTLGTLLKDTSMRTLIPPLVYRLNRCASKDLNVLKKFVTTLSSNVLGGSSEDEAYVSNILFYLIVFSEMWEIPTPSKSEMKERFINAKVSDDPTYPMDPVYCAFSKEKSTSCEEFGISNYDASPVMYEHDQYWNKSATIPSQASVLLLSGKLDPQAHHKYAEALLRAMDGDKKELISFKYTPHGIISSTQMATGSETCGTKLLVSYVKNGGDLEKMDKSCVAQMPGFNLNIPTNYLQGLMGTDDAYEGIYKPRTQ	ETP04983.1	hypothetical protein F441_18322 [Phytophthora parasitica CJ01A1]		Abhydrolase 4 domain containing protein		-	-	Y (0.823)	Non-effector
143	g24439.t1	2.13795	4.50511	0.988968	4.55537	5.22943e-06	2.53085e-05	26395	26378	g24439.t1	MENPQEEHWVAVKRIFRYLQGTKTHGICFKPGDNIDFRGYSDADWAGDLADRKSTSGYTFMLMGAPVSWGSKKQSSVSLSTSEAEYIALSLAIQEGKWIHRLLCEILAATNETGPELMIREDNQSCIKMTKNPVNHGRAKHIDIKYHHIRDEIKRGEVKLEYCETSVMLADIMTKALPGPRHTDLTADLGIHACSH	KAG3119716.1	hypothetical protein C6341_g27391 [Phytophthora cactorum]		Reverse transcriptase ty copia pe domain containing protein	Retrovirus-related Pol polyprotein from transposon TNT 1-94	Y (0.855)	-	-	Cytoplasmic effector
144	g5904.t1	2.13795	4.50511	0.988968	4.55537	5.22943e-06	2.53085e-05	6747	6656	g5904.t1	MRIQTRHKGIAVQFSLQTGDVLHSQAASAWPVVYAQSLSDLPRKATSAMSFEPEVVSSPGIHTQRQVEALYAAPKYFGEGVAKEALISTGIVVSYAVVETPPMNAAVGVEQVVLVAGFMQPKDTWAHFIDSLLPKWNQKQRGVGLSILVLDNRGFGGTDAPFGMYSTRTMAEDILALMDHIGWSSAHIVGGSMGGMVAQELALLDLRRVRSLTLVSTSRDRYKASGRSLGLMVRKKFSFSSIPAKANSMVDTLFPPEYVENTRIVETGESVRSAIARMYELQLKRWPEPVLSGVMGQTAAVQTHFVSDERLHDMNEAGFPILIVSAMLDDVIPAAESIVLKEHLTGDHVNTLFFDTGGHGAICQYADEIADELIETMKRAPPPL	KAG1713111.1	hypothetical protein DVH05_000837 [Phytophthora capsici]		Ab hydrolase domain containing protein		-	-	Y (0.985)	Non-effector
145	g22961.t1	25.7621	4.50417	0.428825	10.5035	8.3214e-26	2.58975e-24	24799	24792	g22961.t1	MQADSPSIPTSARKMSISNAPRRGSQIDTEMPQNEFGGVLVTPEQIRMAFQFLDVEKKGRVTLDNLRSRLGIFYDNMSLKDVRLLVSEEGELTEEYLQALLLPNEVKNFDPVAEAFKAYDPEETGFISREMLRYVFERLGYGALTEEDLDVLISCADADRDGRINLADFRSMLE	KAH7507363.1	Calmodulin-like protein 11 [Phytophthora ramorum]		Calcium binding protein		Y (0.724)	-	-	Cytoplasmic effector
146	g23810.t1	2.12906	4.50196	0.9921	4.53781	5.68427e-06	2.7318e-05	25769	25710	g23810.t1	MTATFLLSQGMRRNSVPAFQLPRTTPERTAESLGSEDSVSSDQSITFESSFFSSSGLHSGLHTNCRTPSAQPKSRFQDLNTFINNVE	KAG2778658.1	hypothetical protein PC111_g24664 [Phytophthora cactorum]				Y (0.844)	-	-	Cytoplasmic effector
147	g5040.t1	611.926	4.49944	0.493969	9.10873	8.335e-20	1.73333e-18	5728	5716	g5040.t1	MAISDNTNSTSQQEFSKLQDMMKNGANEASSYLDSLKSKFSDYDNSHKSSKETATSYFQTAMDQARSSVDQFKRSSEDVRQSGNNASDQVVDAAKRSMEQAGLALDHLGKSAQEYDQRAHDSINSSVDNAKDSGSSWQDSISSLVSSTRDSTFHGFESLQNQFSAYQTSMADQASSAADSISNKASEASDKLKPAEPTLMERATGAVSSGMGYVTSAFQGPDDSSSKSS	KAG1687009.1	hypothetical protein DVH05_005749 [Phytophthora capsici]		Tr type g domain containin protein		Y (0.855)	-	-	Cytoplasmic effector
148	g14084.t1	2.11776	4.49748	1.00059	4.49481	6.96309e-06	3.30563e-05	15494	15487	g14084.t1	MKGFFAGVIAAAALTIASAGEYCGQWDWAKSSQYTVYNNLWNKNAAASGSQCTGVDKVSGSTIAWHTSYTWTGGAATEVKSYSNAALIFTPKQIKSISTIPTTMKYSYSHSSGTFVADVSYDLFTSSTATGSNEYEIMIWLAAYGGAGPISSTGKAIATVKIGSNSFKLYKGPNGSTTVFSFVATKTITNFSADLQNFLSYLVKNQGLPSSQYLITVEAGTEPFVGTNAKMTVSSYSAAVN	OWZ18096.1	Endoglucanase [Phytophthora megakarya]		Xyloglucan specific endo beta glucanase a		-	Y (0.944)	-	Apoplastic effector
149	g6897.t1	2.11776	4.49748	1.00059	4.49481	6.96309e-06	3.30563e-05	7785	7713	g6897.t1	MSSSCSCQLLAGHGNDANNRSGILLNESGGSYMAVIAHLALMGVAAVAYSAPYKPEFAQASWHPVSVQPSAPRVHVTRKKKFLTARFC						-	-	Y (0.57)	Non-effector
150	g21053.t2	2.11537	4.49574	1.02505	4.38589	1.1551e-05	5.24875e-05	22842	22758	g21053.t2	MDFAFNVSQYKWDHLILPALFRYYELNGHSDVPTEFRVKTGDGEWPEKPWGLRIGHRVLNIRSQGDFKAQVEKDWEVLTRINFCFNITDREWDTRVLPSLVVYPQKFGNCDVPERFEVPDCPPWPKAAAELRLGPVVDRMRRQKGYAEQCARDADVLEKLGFVWDHSWGNGTTKQIQIDRCQHHEEFHQSVVSPDRLAVVRTEAEDPRGCVLLEDDREEEQRRQVVVRQDPPLGRVNVPGRERAVPDFAGEQMDAVAEGNDVDSLLAKHGHECDCDQVRKSQQRKPVRQNPTPFCHNNSVVSLKAPHHRANKTSQDQELHGRERRCQTAAAFTAQVNHRLDRLGLARERRHHRSLSVTKRHTGVREPQRSAVVAAVAAHSSHSSRLHVQLHALDLPVWRHAAEDADLLHLGGRHHLTQDHARAGRHHAALARDVAAAHGVVARDHDGADIAGLELRDSVGRVVLELVAEQDESQQRQTLVHGLAVVGELDHLLVRPVARQLAVRQTQHVAPVLGEAVGHALVVGRHAFRRAQLLHALVRTLAEDVVLAALAVAHHDAHGHAVVVEVVALDELQFQTRVHLGPHARLLALLLDQLPARGREHAHLHFVAHETVLQRTDRVARRQRVQQFLGRLGVFNVVDERSEEAVLDRLHAEEVETLLAYTLDVEREDSLLLEALCGVYLTDERSKAVAQVTIGQEEVDDEDARDHGVDEQEGDEKFQVLVVLEAHRNREQNRLDQLALGRVRTRVLHDGQDLLIATGRQHAGTSKQRVLLAALLRVVHFVAALRDMELLHWHRFASQHGLVTHRRALDDGHIARHHPVLRHLYEVTRGRRRGMKAQAIHLHGTHSHIHHGSSQDHHRHDEAHVPVREVVPDVVAHDLVDVEQRKELVRHGNRQRRHLDVDGVGPDRVDAVRGFGVGQTTGLLLHVVVGASECDGARDEAAFGLLVHVAHVLELDDTEPIHLHHRNGSTVPADLALRREEALNLSNQVRHPRAICEQHLRLVTLEHVDKLALVERYAESEEVEDAVLKRHDNHKPYECGDPQEKEDCCAVLPCVEKRWVEYAIEVDDDHDEEAIESNRRENQTAEHERAEGRIGQARL	KAJ8574854.1	hypothetical protein ON010_g4360 [Phytophthora cinnamomi]		Ha domain containing protein		-	-	Y (0.985)	Non-effector
151	g21046.t1	49.1379	4.49554	0.355389	12.6496	1.12415e-36	6.0515e-35	22832	22748	g21046.t1	MLRDGSVDADLKEACTSSSSTVEPRFTTYTETPLVIIYLLYLAFFIVLGGWTAYKNFTQNANNSVNEMSKKLIATPQTPSRAVAGNAHGRHTSVRISDTRMQIEAAEGILQTGFSCSHLGNFVFGCVVVASLALNVLLIIIICDYYGNFDPPLFDVTEDNALVFIIVWIITSIWFVVIVAMQDRIFNFFRLRVPLDKCEFVYMLKRDETEVLLADRSGVSDLVAKVESFFASKGKISGYRTTVPVVEVDGLRIVEFQHVRYVYEETEGRFVPGAVALGRTYDDMQQEASGLSNTEATHRINTVGSNSVDVEMPSLPVSMAHEFFTLFYIYQIMCYYVWYYFTYWNMGLVMTVVVLGAAVVNIYTQRQIKSSIVKMTRYRTDVNVFRGGEWRVLSSPDVAPGDLVKVSENWVVPCDMAIVKGTTVCDESMLTGESMPVQKFHIPESSNEVYDPEKGSKKHTLFAGTRVLSSGRNEEILAIVQNTGAHTTKGQLIQSILFPIPMRFKYNEHLKVLIALLLIYAVIACIMVINFLMSNGKLSNRYAAFCYAIFVLSCVISPLLPVVITVGQVNASQRLEKLGVFSLNVQRITLCGKVRIFCFDKTGTLTKQGLDFLGVQPVKNSLFAPLVNDVKDAQSTEELLYALTTCHSVGSLEDRLVGNEVEVRMFTATGWELVEKEGEQPCVRSKVDPGLELEFVKRYDFDHHRMSMSVVVRNRKSGKYYVFCKGSYERMQQLSTPESVPADYKSVADRLAKDGCYVLGLSYRELPSDWTHEQVVKFANNREAVDESLSLLGLILFRNELKDDTADAIAKLKAGDIRTVMITGDNAMCGCYIARESGMVSSSSRVILGEMVSTTEVKKLVWRDVDSAEEYDLPAVKHLVAQGEDVELAVTGMAFDYLVAMGEIKGLLLNIRIFSRMTPDGKVECVKLHMETGAVTGMCGDGGNDCGALRFAHAGVALSDAEASVVSPFTSKAKTIQSVVDLCREGRCSVATSFASVKFLIMYGLIGSVLRLFMYYHAINLSQWCWILVEGFMLVGCSYVITLSKPLGELKAERPTSSLIGPTTLASILGQEAINIVYLCCSLHLLSSQVWYCPFSPDSVDVAKWWLLSDNHLATTLFFLVIFQQHISAWVFSFGSTYRQPIWKNSLLIVFIAAVGGLDLYMLLGEPSIVTDRFRISSGTNVVGLPDIPMPMSFRLKLLAMLLGNVFTCILFEYVVVLGPVRSYFRNKYHTDLIPMKK	KAG1690414.1	hypothetical protein DVH05_028202 [Phytophthora capsici]	P5-type cation-transporting ATPase (MIA)	Cation ATPase n domain containing protein	Probable manganese-transporting ATPase PDR2	-	-	Y (0.926)	Non-effector
152	g7272.t1	2.11374	4.49527	1.0129	4.43801	9.07927e-06	4.18932e-05	8210	8116	g7272.t1	MGLAQLVVGIHVLVEQVELAERVGLDVAEKKLLVPDRLQSGEDGFFSLFPRGEDFLAGFDQRFVVSVHRLAQNSWEVVFHKRLKLRQILLRRCVRAAVVVDHQLKRVIVDLLNVELARRNGQVERGLRVKDCVDGVERRLSELVVGVDVLVEQGELKRRVLLDVLEEELLVPLGREGIEDRTRPGHELPVDLNCDVRVTGRETAFKGCPQTEVVAGRDTLRGYNFQINIDEGAIRRAGQGERDGHFGSGGVRGEQCCATGKSNNGAAAPT	KAJ8558702.1	hypothetical protein ON010_g8748 [Phytophthora cinnamomi]				-	-	Y (0.555)	Non-effector
153	g14001.t1	2.10244	4.48897	1.06248	4.22499	2.38953e-05	0.000102944	15402	15395	g14001.t1	MKARPCCSVSMMFALGGESWNGRGRAAIAAQDGALNTLVDWQQAGLDLPEPDFRGDKKKRMFREMWSLHSGGHEKQDCKRD						Y (0.857)	-	-	Cytoplasmic effector
154	g17497.t1	3.00398	4.48869	1.06689	4.20727	2.58471e-05	0.000110502	19099	19093	g17497.t1	MTVAQAAPMVIWTAPLEPEALALAALEPDAVLAAVEDDEAVVPDEDVVGDAPEDDDSVEPTVPAEPVVLVAPTGVSTAPEAAVVAAPEAPVAAADPVVEAAVDAAVEAAAVDPAVEAPVKAWPFTAAMARAAMARIWKTFMIFRIAEEWRLGHLEEKEVRAHSQHGSGGGAHGTSNLRCAARARGRGAVRRSGRDRGVCAARHLSGRLLRALRAHSSGSSGARHGLRGVRAASGARSSRRGSSSR	KAG2824670.1	hypothetical protein PC112_g10007 [Phytophthora cactorum]				-	-	Y (0.759)	Non-effector
155	g15707.t1	5.87663	4.48342	0.867011	5.17112	2.32696e-07	1.39742e-06	17265	17163	g15707.t1	MVDSTVLLVVRIFAAFGALALICSPSLLMRQIHKQKNVGVASVLPLVMLVVNSHVWMMYGYLAENYFPIFSCYFFGDLAALTYVAVYWKYTTERRYVGRVVVVTMTVFTLLSIYAIISGLGYTGQTRAQAAKTMGYIGDFTAICLYASPMEKLLQVLKHKSAIFINAHMVMASLTNNVMWFTYGLLTTNWIIIAPNILFVTLNSSTLVLCIVFNPKTHPLHESFFAADDSIQVSVDLSPKNDKVANTPSPEYKAMESPLEPLHLQLSLEQLRVRLLLQLRVGQLLLNLPLRTLPLFSVLVSVRFGRRLLLLAFVLLPRCVTSCLLLRLVVLHDLVRLRQHRIHKRPVQRSHGRQHMGWRVEQTGSRRGVNRHAGRAGMLVPALLRDVTATSGAVDVAQCLGLLFSVLGGVARRNSCDMRLLPTSGIDRPRVGAVQPPHSSLDVEQHDISSTRVETSAPDSAAKIKHTDARGHGRVRFEDQHQILLLLLVERVHPDQETLVQSVLSHHTTLRDERTVTREAHSRHGLVTEPDDRLAVPRDAVALHHLLLPHLEVALVVRRHHAVSVRRRGERHARHARAAVRRVHRRVHKERAVHPPRPEPQSLFVSVLGLRGRVQRHQFVATGAETRVRRLENRQLLVLRARHVVALRQPQRLQHAVGKRFVELHHAGAGRTVENQRLGHRVHHQLTRREGVRSRIASTRQATRFPLLLTCHRVVLEQNVVRKSHGVHAAVLPGRDDLHGRRKTWKIGTTSRFQVPRDQHTLITTRHQELSVAGVLKAAHSMGMPVHFSCKERVFITLVLVKVPVDLSL	KAG1709982.1	hypothetical protein DVH05_016991 [Phytophthora capsici]	sugar EFflux transporter (SWEET)	Mtn protein		-	-	Y (0.988)	Non-effector
156	g18222.t1	4.22429	4.48266	0.919218	4.8766	1.07928e-06	5.82394e-06	19945	19874	g18222.t1	MVSTKSPNNKSVTWLYLVRLPGDASLGLSVSWIKSGPRETKLHCITHVDPVGPAARAGIRQGESIVAYSLTSLTKEHASWKSETLDELNAHTPEALIAVQVRQQNKLVGIWKTRALMITKLRLRKRRELHGKDPLGEWTVDEKVIDGRSSEEVDSSEEVGSNAGGVGSSNSAEGVGNSAGGVGFSNNNAGGVGLRGNANVWRIGSSGMNGNDDVDMSGTSGEISSGNNEDLDIGGDNDKGFGNDDYCMDMDISGDEFGDNILTKNQPRIRPPPIVISPIAITPDGEVDMVLPSISLIFRQVGGPLVKAPLIYRWRDELEGYIRQPLLKWTPQDVIAMCPSMSSAARELLDEAYAQAPAPAITPTPTSTAGDAQVLDAAAALAALAVLAHKAKPTPTAAPVTTIAGPVVATKPAAPMLCAVATRPPATTPPPFAMAFADINDAAQEPAAMPPGPKPTRPGIAAAAAHSVVPTPAPTPAPTAAAAPTAGAATGAAVTLTYAAVRPTALPIPAPASVRLVLLFSLAWGSDLFLVEA	KAG7394635.1	hypothetical protein PHYBOEH_004945 [Phytophthora boehmeriae]				-	-	Y (0.936)	Non-effector
157	g4507.t1	2.09224	4.48251	1.12218	3.99446	6.48426e-05	0.000256707	5215	5156	g4507.t1	MTDGEEPANPVCRYITKDSLSFCSMVDYMAVVDADDSTGAKFDSKAEFYYRNVDIVLQRFGCHAKYSVYGCDDCRDAYKYWVCSIKFQKCGSQTVTTDRGATKLVYSTDMCEFPATMATSTASSTTTTSKTAASSCVEGSSGRYRTCLSICEDVVRKCPYVLNFQCPTVSTRYKISLTHS	POM78833.1	Hypothetical protein PHPALM_3597 [Phytophthora palmivora var. palmivora]		Permeable channel domain containing protein		Y (0.768)	Y (0.792)	-	Apoplastic/cytoplasmic effector
158	g19437.t1	113.095	4.48009	0.329281	13.6057	3.70469e-42	2.63533e-40	21122	21102	g19437.t1	MLSLRLGNRLLSPFESNTDHHSQFLPRAALRDLASQLDVPHDLLADMIVYACDADFVCQSAEIATLIETEAPAVLAKWSLQMNTSKTEHTIVHRSPTAQSNRITRAKDEDWRITRKLGSLLGDAEDVSRHKNLATAALHRMWKVWLRPSKTSKVTCLRLYNCYVLPILLYNCGTWALTDSVLRSLESFHRQQLRKVIGVRYPDTISNDKLYDRTKTQPLRFHLLRSR	KAJ8578790.1	hypothetical protein ON010_g416 [Phytophthora cinnamomi]		Reverse transcriptase domain containing protein		-	-	Y (0.74)	Non-effector
159	g19860.t1	276	4.4776	0.185898	24.0863	3.47925e-128	2.07897e-125	21505	21464	g19860.t1	MNPAEFTDKTNEYLRNAQDMAEELGHSQLTPLHVAYALFDDKNGTAKRVADLVHGNVAGFQQDVMLLLKKLPKQTPAPDSVGADSALMKMLKYAHKMRKDMKDTHLAADHLVVALYNNSQVASLLKSNQMDENQVKEAVQKIRGGRPVTSASAEENYDALSKYGQNLIELAEAGKIDPVIGRDEEIRRVVRILSRRTKNNPVLIGEPGVGKTAIVEGLARRIVVGDVPESLNCKLISLDMGALIAGAKYRGEFEERLKAVLKEVKDSDGKIILFIDEMHLILGAGKTSGAMDAANLLKPMLARGELRCIGATTLDEYREHVEKDKAFERRFQQVLVKEPSVPDTVSILRGLKERYESHHGVQIMDAALVAAAKLADRYIKERFMPDKAIDIIDEACANVRVQLDSQPEVIDELERRQLQLQVEATALAKEKDEMSKQRLKKVQEELNKIQDELSPLILRHEAEKARVNEIRQLRDKLQHLQLKAEQAERNQDLQTASDLQYYAIPDVKRRIAAAEEAKKHEDEDETQHKMVEEVVREDQICEVVARWTGIPVSRLTSSTGDRLMHLEERIHKRVIGQEEAVKAVCDAVLRSRAGLARQGQPTGSFLFLGPTGVGKTELAKALAYELFDDDKHMVRIDMSEYMEEHTVSRLIGSPPGYVGYEAGGQLTEAVRRNPYNVVLIDEIEKAHPKVLNILLQVLDDGRLTDSHGRTVDFANTVIIMTSNIGAEHLLFENDLQRASKKIKTENDYVNAESDTKREFLKQRELVLQQLRRTVRPELLNRLDDIVVFEPLGRKELRQIVMLQFESVINRLKESQISVDVTTPALDVILDESYEPQYGARPIKRYIEKHVVTDLSKLIISGQLHAKAHVEISESSGQLSFDVSQPMDSDVDVEMAP	KAG1699195.1	hypothetical protein DVH05_014111 [Phytophthora capsici]	cytosolic chaperone (Hsp101)	Sp clpb chaperone protein clpb	Chaperone protein ClpB1	-	-	Y (0.883)	Non-effector
160	g6662.t1	2.99193	4.47578	0.93777	4.77279	1.8169e-06	9.45423e-06	7539	7460	g6662.t1	MNYFEVLLRSGLTTSLRCFPDPQRRFHVASCGLTTQVSSAVLALRHQADKCVETWLFSLRIYLVLLSGRILATATSGWEHSTKSIRTIICYNAISV	KAG6975719.1	hypothetical protein JG688_00002110 [Phytophthora aleatoria]				-	-	Y (0.7)	Non-effector
161	g17269.t1	58.2842	4.47448	0.289743	15.4429	8.41792e-54	9.67305e-52	18859	18853	g17269.t1	MDRCWGVLASLDEHPEVEATPEAAKSSSECPQALGMRDAASPVGLDDVLRGAREGEEAAARSNTSLDVKPHRPRKHRKSTHVVRKEEKERLLKEIEALNAQLATLKQYALASLRNVDEETAKSIQVGRQLRDDVHMNQQKFGAVASIMSEFSLCNARAGSPLYDKIMLKRDQDSRRRMLKALKATKMSKAERFLQLRRPNTNLRKICDEGRRFEMDNGDFFSERLTVTQFKDAQSVRQIFDLLLFYYCNLEISISEKIGHITVRLDDDNGNKSITQNRLVSTTIRDLKVESNTLTFAHFHEHSDNKKRIHGDGDYGMIVMDYADDDEKYPYQPTECIRKDVVAVMEVRECPRRSDDNSKMTVVFTKWVQSKLHVPQFLVETKDWYKLRDKMDLFNKTMQRSLAEDLHFEALGLKVSE	KAG1690775.1	hypothetical protein DVH05_027824 [Phytophthora capsici]		Formate dehydrogenase		Y (0.622)	-	-	Cytoplasmic effector
162	g20374.t1	2.09691	4.47238	1.19528	3.74171	0.000182774	0.000661232	22042	22031	g20374.t1	MRTRVDAEISRQVRVARSRERLRHDVCQHHRSLAILELHFITLDFVADVMLLDIDVLGATVVHWVLRHLDARLIVFADHELRSRLVGSFQNLAQQAMNPLAFLDRQTERDVLRFARRQ	KAG3142281.1	hypothetical protein PC128_g24810 [Phytophthora cactorum]				-	-	Y (0.632)	Non-effector
163	g20699.t1	13.5517	4.46674	0.581098	7.68672	1.50951e-14	2.05776e-13	22479	22372	g20699.t1	MKAVLSAAPRASMPVKPERKVATEEDPQVRQYQKAREDEEALEAATSPRVRRRLSNAQESASIFSMVCEQGEVIQWMTACHPDLTAFGLDLERRGYRTLSSIAFLTEEDVESVTNSDLRRLLLSTLTRLRHELFRM	KAG7390212.1	hypothetical protein PHYBOEH_007063 [Phytophthora boehmeriae]		Eukaryotic translation initiation factor 4c		Y (0.691)	-	-	Cytoplasmic effector
164	g22476.t1	44.3918	4.46192	0.323517	13.7919	2.85075e-43	2.14716e-41	24309	24266	g22476.t1	MGSSKAQYTSPYAPLVLTAKEHKQLRQLAESLIEVNVDSYEEFLYVNEGKLPEREWKFFRRDEQVETYVRRRDKYNLNGFGAPQKLHGDSFTRTVTSLSSTRSEEFSSLNVADIRSIGKRDGTIEEAVHGAMCPTTEMMRYNSEYLEDGMEDGCVLAIIDNVTQEDPFTSLSVRWGVTENSPILRKVIKSYDHVYLDATGFTQLSNGERVGYHLVHSVDFKGTTPHLSQYFRGQVAAIGFWRQIEPNVVQIHGHGVYTLPFERARNLFIPAIATSLSKSMIHVFYASTMKKLRCAIQEQRMQMLFRPQWSAHHPCSVCKKKRTMHKGSSCELCGEHVCKLCRITHKMPTVELDNKMHHSKTHLCPFCLLTVSNKTAAETVRAEVGAGQYGSLQ	KAG1707421.1	hypothetical protein DVH05_026626 [Phytophthora capsici]		FYVE type domain containing protein		-	-	Y (0.8)	Non-effector
165	g3834.t1	205.83	4.46172	0.396944	11.2402	2.58866e-29	9.76933e-28	4482	4416	g3834.t1	MNKFLVRGLGFYNDAYDLFVMNVVNVVLTEQYGSDTYSSTMKSWVSAGAIIGAVIGQLGFGFLGDVFGRKVNMIFTCCLLIIGGILCAAAYAGDGRSTLWFLVAARLILGVGIGGEYPLAASSTAEDSTDSADRNTAVAKTFSLQGVGQVTAAILGNLLVQAFADGEPGENSGSRLEAVWRLLFAIGVIPALVVCYYRFTAEESEAYKNAQQRGQLAQATTQQQARLSFILRHYGVSLLGTAGTWFLFDIVYYSQNLFSASILKVVGLSNPSLQQVTTEVAFVSLMALPGYFVAVYTINRLGRKNMQLQGFFFMAILCLIMAIFWDDLKDQSILFIVLYGLTLFFSNFGPNMSTFVLPTEMYPTPIRSTCHGISAAAGKAGAAIGSFGFSIWVDNPSYGYAGAFYTFAGIAAVSIPLTWFCVFDNTKGIEEMDADFYLRLNGADDFTRESFNSVNNTTPDVYKKASTPSPNMLV	KAG1698374.1	hypothetical protein DVH05_014877 [Phytophthora capsici]	phosphate transporter (PHT1) & phosphate transporter (PHT1)	MFS transporter inorganic phosphate	Inorganic phosphate transporter 1-11	-	-	Y (0.727)	Non-effector
166	g20731.t1	485.021	4.45614	0.480859	9.26704	1.91385e-20	4.16356e-19	22511	22404	g20731.t1	MTETKMTYRFMGNSGLLVSKLALGSWMQNNEKQTPEAWFEMMKTAFQYGINFFDNAESYGRGQAEENMGAAIKKGVEEGVWSREDLVITTKLFNGHKGFGNCGPNDQGLSRKHIVEGMKSSLARLQLDYVDVVFCHRQESYTPIEETVRAMNFVIEQGWAFYWGTSEWLAADIQEACEIADRLGLIRPIVDQPQYNIFERNKVEFEFLDLYKKHKLGLTTWSPLAYGTLTGKYTSGVPTDSRFTTPMFKEGPLLEGFTERVAMADQLKPIAAELGCTLAQLSIAWCVSNENVSTVLVGASRPEQLKENLKALDYVDKVTPEVRAKIDAIVHFIPKIPAIDRFCFVRKQFL	KAH7501646.1	putative voltage-gated potassium channel subunit beta [Phytophthora ramorum]		Voltage gated potassium channel subunit beta	Probable voltage-gated potassium channel subunit beta	-	-	Y (0.855)	Non-effector
167	g21865.t1	7.63759	4.45612	0.79816	5.58299	2.36414e-08	1.63754e-07	23631	23607	g21865.t1	MYVCMYVCMYVCMYVCMYVCMYVFTLVRVSLREFVIITLQTWSTPTIFSSGRPLIKLLRYLCTIRIRQQ	GMG17606.1	unnamed protein product [Phytophthora fragariaefolia]				-	-	Y (0.628)	Non-effector
168	g2689.t1	2.06489	4.45403	1.03448	4.30559	1.66538e-05	7.35674e-05	3356	3279	g2689.t1	MEQHQSESDVARLDVLVLGPGVREAWRRLAVHHMPHRLGQEHATHVAAPRRVVITVELVDGVEVLEARLGLSGGSSALGAKTGVKTT	KAG4217999.1	hypothetical protein PC116_g33521 [Phytophthora cactorum]				Y (0.664)	-	-	Cytoplasmic effector
169	g5911.t1	2.0638	4.45309	0.996289	4.46967	7.83389e-06	3.67523e-05	6754	6663	g5911.t1	MTSKKWKGQSLWTLEELEECNSLLPDDLKLAENELVWRFATFGGIPRFVFSQDQKRTDTNLKTAIASFSAMDVISYSKTNEAVEESHYSHCVFQMVPTEDNFRTKFRLDFLSVHIVEKIVNGAHGESLAKLTEFTLRG	KAG3209464.1	hypothetical protein PC129_g19522, partial [Phytophthora cactorum]		Crinkler domain containing protein		Y (0.803)	-	-	Cytoplasmic effector
170	g2506.t1	2.03992	4.44327	0.996793	4.45756	8.28961e-06	3.86585e-05	2747	2704	g2506.t1	MEAEPKDLDGLGTGNGQPPDAPDGRKLGLPFILNVPIRPSAPTETRPLNEKTEADKDAKEEKKRRRTCRHEGCHNYIVHKGLCCRHGGGKKCSQEGCNTSAKHRGLCWKHGGSVVCKENGCDKKAKARGLCWAHGGGTKCRNAQCIKVAVSNGFCWAHGGGKRCAVGGCIKPAYGRTHNLCQKHFVQSGNERIACQQEKLQTIPVEMTNGATCTTEIPPDSQTPPKKNDTDSLPAKTPKKEPGFETQ	POM65168.1	Hypothetical protein PHPALM_19162, partial [Phytophthora palmivora var. palmivora]		Probable WRKY transcription factor 19		Y (0.864)	-	-	Cytoplasmic effector
171	g20791.t1	2.03827	4.44162	1.05612	4.20562	2.60365e-05	0.000111206	22566	22466	g20791.t1	MARGRHHVVSVVLGSDSIEYQSSSAAMNQHVGEKSAGTSKKAEENLNKECHVQLGEPGSKRTFTTSSKLPDPTGDVLKYRGELAAEAKDMLTRTSSCYGNDIVPYVSSTQLATQWDKKAVEETIRLRNEIRARTGPRPTRGMSYDEEVEYVSEAKSAYENKFKIHKPSIMAASVKNDLRATHFSLGHEKVDYKTSSHIDRLSPDQFAVYATRPPPLHDLKKSTVEIS	KAG6611060.1	12-oxophytodienoate reductase 1 [Phytophthora cinnamomi]		Cs domain containing protein		Y (0.606)	-	-	Cytoplasmic effector
172	g15658.t1	4.10855	4.43469	0.912071	4.86222	1.16078e-06	6.24493e-06	17219	17110	g15658.t1	MRLLFWTLLMGLAASAAHSTVALTKVSPTIVEGANRHLRLAPSEDTLFDRGLKADDEERGNFAIAAGWSTNKIFNGLGKIVGHDKSNKMKAKLGDFLFSLLRKKGKTADDVFALARKQTDPNKRAKFEAAAKLLLAPTNRAAVRHRHTLSFRCTILRHTAVVLLHSFRRTHAVKSLELLAVHLNLITSTLVVASEHTTEHNKVRSSTKSLGDVTGTRAASIRDHVAIKTVGSISTLKHGRQLWVTHTRLLASRAHGARTDADLDDVSSGQQEFLHHLSSHYIASNDCVLREGSTNVAHGLHEELGVAVSHVQADKTDIWVALKDGRDLVDICGARASAHSDGRHHVRVLGRESCPLLRRVVLVHARDELELGQLHSHLKGADRVHVGCNHRLKEKKPRALRIAEAELALHVDLGATFECRALRADEHVLEVQSDLSLDARHLELS	KAG1699666.1	hypothetical protein DVH05_012560 [Phytophthora capsici]				-	-	Y (0.687)	Non-effector
173	g21264.t1	719.537	4.43232	0.101163	43.8139	0	0	23052	22980	g21264.t1	MSNVVFIFNVRTLFICAHWRRSLPYTARLDQELETLGPQRLGEYVRELLLRRDVVHRDDVPRHVLADKVVPYVDVLGPCIISGVACQCNGALVVLPDLRRSHLLMIQARRHVLRLRRAQRHRALVLRLEDDRRTADHDHDPGHQAAVVQVAAPVGVRVRLQHDLVVVPVVDDAKVLRGLQVAEHAYGSLPVLLPGVLQEPRQLRDDVRHVRARAGRDV	KAE8985773.1	hypothetical protein PR001_g22796, partial [Phytophthora rubi]				-	-	Y (0.688)	Non-effector
174	g11581.t1	2.83756	4.3982	0.954803	4.60639	4.09715e-06	2.01663e-05	12814	12765	g11581.t1	MIRKLQKLRAVSPTGQAYRVPNVVIALRRLLLWSLPPDTRLTXQAARGTIVSSGGELRTQSDAATPQVHGGAARLAGRKSSALQAPSSTPKAVRPKKKDSQSLSALCRACLRPKDADVACAPAHRDARNHHLHLQHEHHGL	XP_009520005.1	hypothetical protein PHYSODRAFT_325803 [Phytophthora sojae]				Y (0.872)	-	-	Cytoplasmic effector
175	g2979.t1	1.98596	4.39728	1.03517	4.24788	2.15802e-05	9.37355e-05	3590	3491	g2979.t1	MHLQQLADCKAPASAGIRRVDFVVRCNHCAPLTKHTATQRPLSVSLCTSTTSTRYQSSHKLTATPPSSSTSWAPSRWSRGWADHRRDLGSCRLDDSLDALDVLGLCAPVLALDAADAMLLPDPADTCTPTNSSRATPRNSKTRQRSGSDGGSASPKPHRHHSKKASRKQVHELQVMVNSMQVQVDGVAAEIQKLAQLVGQFARQREQEQERFRRLQQQQQFADQEMEMDLDAQQRHLCAQVEHDLEQLECEQQQQYCEM	KAG1692670.1	hypothetical protein DVH05_025148 [Phytophthora capsici]				Y (0.648)	-	-	Cytoplasmic effector
176	g4528.t1	14.73	4.39693	0.632462	6.95208	3.59927e-12	3.95588e-11	5236	5177	g4528.t1	MNYETLLPSPQVQTPPLSSLAIEKLRQSVRQQLPLQFRVASTVVEKKFVVYNCVLSSVTTGNSWGVWYRYSEFAAFAKQVETQCTCFDARCCGSCEAIREFLWACFPSKRLSSRSTRTITDRKCKFETVVQYLLRCVLLPGSAMKCLTARQNLPTILFEFLGVRNDVDKRSVLQVFVDNCQSPSRCSTPGCRDSFHSNTSTMDSIEALQCMICLEEIEEEAPSLSIVLPCQHAFHRECIFEWLLFQFHCPMCRARVGPPASASYCIEKNRIFQWWLCNFEEDPLAIKQA	KAG7379512.1	hypothetical protein PHYPSEUDO_008522 [Phytophthora pseudosyringae]		Ring type domain containing protein		-	-	Y (0.684)	Non-effector
177	g20623.t1	2.83428	4.39686	0.948402	4.63607	3.55098e-06	1.75891e-05	22397	22290	g20623.t1	MDYTASRGHLDVVKWLHANRSESCATAAMNEAAQSNNVAVMEWLDQNRMEGFTSGAMALVLINGQLEAFQWLLSRGAKLCVATEMKAAAAFGNFCILRLEFAEWAHHGLHKLKDKATVSITFNTNKRRQSYLEAIHRQEP	KAG1704722.1	hypothetical protein DVH05_028545 [Phytophthora capsici]		Ankyrin repeat containing domain protein		Y (0.699)	-	-	Cytoplasmic effector
178	g24155.t1	1.97575	4.39285	1.00625	4.36558	1.26785e-05	5.71762e-05	26114	26076	g24155.t1	MLVVTLLAVGCPLVSRRWRAASSRLGKVLVVLGLATCGSASTGWAVVGFVSLQRRNGVDPVAVYSPSCWENLAVVPSVQWSVAELLVVGTLLLLTTLCCRLENFFLAPNAPEIDMAQLSPRLAAIKSTNEMV	KAG1689691.1	hypothetical protein DVH05_002048 [Phytophthora capsici]				-	-	Y (0.647)	Non-effector
179	g3470.t1	1.97575	4.39285	1.00625	4.36558	1.26785e-05	5.71762e-05	4095	4022	g3470.t1	METPNGTENTNDQVCLLNKAIYGLKQAASAWNKTIHRVFLRNGFKNCGGDQCVYVKRSRNGFVYVCQYVDDIIIAAKTVGEIRKVKDALNAAFKMKEISAATFILGMEIDYDLDAGTLVIKQTRYIDDGLKLAKEQSPGTDAERAEMRSRPYRCLIGCLLYITTCTRPDVAYVATQLSRFLENPGLQHWKAAIRMLRYLNTTRGHEIVYQGGSGDVTVAAFSDADWGTNIDGRRSVSGVIVMMGTPRNTTEERSHWRRSWIQLEDDKHVKHHLTRENVENGTVQIDYIDTKHQLANLLTKALGTKTLKYLLQANGIKEKVTVH	KAE8937631.1	Retrovirus-related Pol polyprotein from transposon TNT 1-94 [Phytophthora fragariae]		Reverse transcriptase ty copia pe domain containing protein	Retrovirus-related Pol polyprotein from transposon TNT 1-94	-	-	Y (0.706)	Non-effector
180	g7471.t1	23.9159	4.39161	0.429558	10.2236	1.55537e-24	4.3633e-23	8395	8329	g7471.t1	MSILPHTSKYTAIMNEDFAAMMAAIVINQTAKKFSIRAEKRTIMGGKPWKWIAYGLFSKRAPAYSTLEYAALNQIDSLTDLDVEAFVAVLNSDHPEEELCGTPAGVVEERNATLKAGASIRWKFSQGQLVVHDRIKPINIASDVRCVRTFSDDGDSEWVYAMIPSLGRCQVQRDDLVFDFSGAIESRPGALKSLALGFNKEEDTYPVTNGVPQFLAAIGSTLKELTLDGPRDELGENVIVRHCPNLHRLSLCGGIIDVQLDFSHYRYDNLPVPELKCNWHDVRALAADLGDLNNPFSKIVPKLRIRLNDKCKRWRQVAGGYNFDKLPGDIKALLGMLTANRHLAYLDVLMLTEDHKYGNGFKKQHRKPIDISAKLPRNVKLAFLSVISARTAPASNKRARRASQATPMVGGLDERVVSKIFSFTGPPQLRRVYFRTTKHYWEPYFDLYGDLDEDDEFDDDEEAGDGN	KAE9339215.1	hypothetical protein PF008_g11679 [Phytophthora fragariae]				-	-	Y (0.859)	Non-effector
181	g21788.t1	2.80932	4.38993	0.952216	4.61023	4.02232e-06	1.98143e-05	23556	23526	g21788.t1	MANQLYQTMAQELFAAASRLLLELRVQEMPTSGRALTELVAWIDDRLELFRGHVADSAMSQAASIKSQFSTSHEAFMRINQLILRQDVEAALEDSKSVVVTSHTEQQSARKTTASFKKRRARGSVPPEVLKALPKQGGKAVCMRYLSQEGCRG	KAG1699957.1	hypothetical protein DVH05_012394 [Phytophthora capsici]		Bind 4 domain containing protein		Y (0.658)	-	-	Cytoplasmic effector
182	g20779.t1	1.96446	4.38839	0.997634	4.39879	1.08854e-05	4.969e-05	22553	22453	g20779.t1	MDVKTAFLNGVLDEDIYMAQPDGYVDEDHPDHVCKLKRSLYGLKQSPRMWNQTIDDFMLKLGFKKCESDHCVYIKRNDQEMIFVVLYVDDLILASSNDELLESTKHALSKRFEMTDLGELEYFLGMEIKNDRESGQVTVRQTKFLKSILNKFGMQDSKPVKTPQDPGLKLTKTMCEDGCKKIMKTR	KAH7460358.1	Retrovirus-related Pol polyprotein from transposon TNT 1-94 [Phytophthora ramorum]		Transposon Ty1-GR1 Gag-Pol polyprotein	Retrovirus-related Pol polyprotein from transposon TNT 1-94	Y (0.817)	-	-	Cytoplasmic effector
183	g18454.t1	1.96043	4.38636	1.00182	4.37839	1.19559e-05	5.40399e-05	3100	3089	g18454.t1	MXNIETNLVNFVETLIVHFSLSQFLRTHHLPTPTHFVAQVIHGKQTAISGRRAFAYEGPLHGLHGLREPCGHQLGAFEDSEESEYEADDNNDGSASDSSGFGFEESVELFSNEAGRTSTRVYSGVDVFDTFAAARTRIISVTTPTLTRPDTRRTEFLLVSIGAGLITTANIGSK	ETP09313.1	hypothetical protein F441_14815 [Phytophthora parasitica CJ01A1]				Y (0.558)	-	-	Cytoplasmic effector
184	g18537.t1	1.96043	4.38636	1.00182	4.37839	1.19559e-05	5.40399e-05	20176	20122	g18537.t1	MWGSCFRQLQGVARRESLRSQTRTEGLRLKLCLDCLDNISIERASPRFPKEPAPARWLKDTEPRFAKRLRLYKEAIN	XP_009535730.1	hypothetical protein PHYSODRAFT_524971, partial [Phytophthora sojae]		RxLR effector protein		Y (0.776)	-	-	Cytoplasmic effector
185	g17401.t2	1.95154	4.38169	1.03794	4.22151	2.42674e-05	0.000104321	19000	18994	g17401.t2	MDFRADSLRAFSNDLSRAQILMAALQDAQASNVLERVESLQKLCLKAIGRHLQHFCNLRLHPALAEALSVQEKQLLFAYDLSRLDVFEPQVYLQTIDKWCAKMERRQLQRRGHFAPKRVDRAMKSFLRYVLQPSTRTQHDHPFRELEVVLGLIAAPKLKLRSSRKPRRKWISDTEENQSKDEDSAPLRVDTPQPFSQHETVCFRLPAASVGCGVIADILQHSDSIVKLRLNNCQVANAGAILLASGIRHTKMLELLDISNDDSVNRSADSMNNEIGDEGVRAIALALEQNTSVKEVDLSRNPIGSSGAVALALMLRKNVHLQRLFLDHTFIQDSAETLIDEFQASKSLNRLSLLWCSPRPGVGARLASVQARKNVP	KAG1688967.1	hypothetical protein DVH05_002953 [Phytophthora capsici]		Multidrug transporter		-	-	Y (0.678)	Non-effector
186	g17464.t1	1.95154	4.38169	1.03794	4.22151	2.42674e-05	0.000104321	19065	19059	g17464.t1	MQSMSELKDALAVLGVSTATGNLRGEARRDELAKRLHHAKMANGSIGFYENEDGEKEAKHLEKLSLSDLRSTLELRQISTQTTGLKGEARRRALIQRLMNSYSNMKQNGWTDAKASSRLGSSDEEEENDTKSETSAYSTATEFIFYDSKQQIDAKLESKTTELMPQLSLTRLTKQKDKPQIDVQNNPTSPSVEDLQRELFALRTQLHTSRQEQQQLVDKSLQNAGIHSPLSEISFKLQALEKEHRRLQENYFGHELVTCEMLSTNNNGTIRLELIQEDALLLVEKRQEALKRLAERTKEAMAVAKFYAGEMECGLSKSARQEEDKLLRKIRQLEVSLTSASSERALPSSQTRRKPSLLATASEIPVLTRCRSLSEGLRANVWDQMDSDERLQLSSELRSAASFHIRRDRVSLSISEGIGATPADKLGMKARFLEKTTRNRDQEEIS	KAG1683848.1	hypothetical protein DVH05_012730 [Phytophthora capsici]		Tetratricopeptide repeat protein		Y (0.727)	-	-	Cytoplasmic effector
187	g18646.t1	1.94805	4.37795	1.10712	3.95437	7.6738e-05	0.000299305	20279	20242	g18646.t1	MTGRERWSLLDGAVLRRRRSAQAAIDQFLDRLVDIFDFPLAPPSYNDRSSVPPLTRKDPAADVYITMDEAISRSRECTVGNSLKKPRRASVADRVRELLVRKTTRNSVVICNSKSNNTSEARTLHMSWLSEERKAPTEPQDELWVERDEQDRQLQCGYQTLADEATI	KAG1711728.1	hypothetical protein DVH05_008971 [Phytophthora capsici]				Y (0.772)	-	-	Cytoplasmic effector
188	g9419.t1	58.3041	4.37461	0.277179	15.7826	4.09967e-56	4.93226e-54	10538	10435	g9419.t1	MTFNPPALVRFWRAFQEVRTEIEAGTVITLPEGTFLLGDPTQDPRIYIRHCYPKLWNVCWKMIPDEATKTPHLVILGNPGIGKTYFGYVMLLYLARLGKTVVYQSRKSGQRFLFSQDVVAEGSEQDFVPILKQRTTFYIVDAVEPRDYPAKTILVTSPGSVWNEFNKYNCQFCYMPVWSWDEIFTCRRLMYSDKPEVLVQDCFRRWGGITRYVLHYAEIEEQQALLEGVFDTVTLDWLEDACGKFGTDPEQVSHRLLHYRVKEDFTKSYFVFASQYVLEEIYRRLYNKNSQKMLECTCILIHVVRLSIVSRTDHELVRRCSQHLILTVLSKSFNSINSRGHIKEASPELIGVLMLPHQTKAKRFWILHVNKRLHHERIVSRV	QST87862.1	CRN125_11 protein, partial [Phytophthora capsici]		Crinkler domain containing protein		-	-	Y (0.92)	Non-effector
189	g18489.t1	1.93893	4.37429	1.07839	4.05631	4.98543e-05	0.000201963	20121	20067	g18489.t1	MLPVSTLSIGFLALSTQIVSPVVALSGDAQQIYTEWKQSSYYYQAVQVVNTVGGTAAGSFSSSTKTGVSGSSSSATEVSVGSLESNETITFPSSSGSAGSSSISTSSSSSGSSTVTTITETEEQQRFDDALTIITELQELHPHANFSINTPFVLLTSEEFLAYVNRYAIDPDSNPIKVSTSSTAGMFTTDAEGTNSTTVSGASGDIMTASAASGETVDWQEAGCVTAVKDQGECGACWAFSATAAMESGHCVATGSLPSLADQQLISCDSENGNNGCGGGYAAYTMDWVANERSGKMCTLDTYPFTSDDGNVASCAMSSCTEFDVGVTGYESAREDVGAIEDAVRNQPVSIFLYSGSTAFQYYSGGVLTGANCDKTGSHSGLAVGFGETDDGVLYWRIKNQWGTSWGEDGYVRVQRRYSGDSEGACGVELYATWPTFDVSASSISASGSTTSAPSVTTATPSATTATPSAPSATSTIPTTDTPSATKTVQNVVKQGVEDQTAASTSSASGSDTTVENETVDQVASSGSISMYETVNTEYGSASAVDDTSDASTETPSETPASTSTIQSDRVAGDASYASTASPGKRDCAM	KAG1711840.1	hypothetical protein DVH05_009082 [Phytophthora capsici]	EC_3.4 hydrolase acting on peptide bond (peptidase)	Cysteine peptidase C1 domain containing protein	Vignain	-	-	Y (0.763)	Non-effector
190	g16508.t1	75.8132	4.36474	0.266794	16.3599	3.69472e-60	5.13422e-58	18046	18029	g16508.t1	MTRSQPAMSMLFLLMLSQFSMLVSAIDSASNTVESLFDSAEGVKVGGSILAIAAIAAGAVMVVMGYRLFRATLFAVGFVAGGVAVAMVVENVFDDKSWMVTASWIAFVVGGLICGCIVVSLYSLGIFIAGAAAGVALAMMLNNSVGYEIYPSHPQVVLIVLCIVLGLLGGVLAIKLEKPVLITATSLFGAAILVWGVGYFAGDFPSSSDLKTYASQDINGDWVYSIPDAWWGYLAGILVLFVLGLFIQFRKTGRGGAYHKSHAMGRREETVQYVETGTPQESNVRYGNPVSHV	GMF27689.1	unnamed protein product [Phytophthora lilii]		DUF 4203 domain containing protein		-	-	Y (0.841)	Non-effector
191	g17318.t1	51.8795	4.35032	0.318564	13.656	1.85846e-42	1.33259e-40	18910	18904	g17318.t1	MLYFLTLTQRCNLACTYCGSSEELDIEDLVDPLDCKYKVDALSKLTAPLNNEEEPMAICFYGGEPLLQLRQIKKVIAQHEGKATKFVLQTNGTKLNRTPIKVVNKMDTILISVDGGEKVTDVNRGAGTWRQAIDNGYLIRKNGFRGDLIARMTVSHVSGDIYQDVTNLFDLGIFDHVHWQLDAQWSTPIYAGYEDRGGFLKWRDEVYNPSITRLATYFRDTLLNEKKLLGVAPFLPLLHTLITGEKATLRCGSGRDAFNVRTGGSISACPISPDSDLQYDLAHINDVDFTPEKVRNSVKIGGPCLTCEVKDICGGRCLYANKTMWWGEEGFLAVCQTVKHLIQCMRDIQSDVESAIAQDIIELEDLNYPKYNNSVEVIP	GMF22854.1	unnamed protein product [Phytophthora lilii]		Family radical sam domain containing protein		-	-	Y (0.851)	Non-effector
192	g20718.t1	78.3887	4.34796	0.290458	14.9693	1.16488e-50	1.15368e-48	22498	22391	g20718.t1	MAAPVKMTYRFLGDSGLLVSKLALGSWMYPDPTHTVDSWYEMMKTAFAQGVNFFDSAENYALGHADILMGGAINKGISEGVWSREDLVVTAKIFSGIKGFTNGTPNSQGLNRKHLIEGTQASLSRMGLDYVDVIFCHHPEPCTPIEETVRAMNYLIKQGWAFYWGTSNWTASSILEACEIADRLGLIRPIVEQSQYNIFSRDRVESEFTSLYKRYKLGVTAWSPLAFGTLSGKYTVNVPEGSRFSMESTKKSMFGGKVFTQNVEKAEKLKAIAEKLGCSLPQMSLAWCISNEHVATVLIGASKASQLEENLKALAFVEKITPAVKAEIDAIAQYVPTPWVDPVEDVRMRHL	KAF1785733.1	NADP-dependent oxidoreductase domain [Phytophthora cactorum]		Voltage gated potassium channel subunit beta	Probable voltage-gated potassium channel subunit beta	-	-	Y (0.961)	Non-effector
193	g23635.t1	1.92016	4.34649	1.11285	3.90574	9.39367e-05	0.000359963	25591	25516	g23635.t1	MSPGIFSLDGRTETSEGHDIKMATHYYGSSLCRFMLTHDLLGEVRVLNVLGGGQGGYLDVEDLDLKHTYSLRLRMQYSYVAGVAGAVSDITVVTHILLKFRDLMAQAFSEHAPNASFLQCFSWIREYRSGQQRAMVLPVPIICAFFSGPSKVKSTPSMSAAEQIQSLISSLESDLGIEANAPIGNEKKVKEQKPKEQKAKKPKAPKPAKAPKADPNQPEITKLDIRVGQIVKVWKHETADKLYCEEIDVGEDEPRHIASGLVHHYSLEEMQNRRVLVLCNLKPRNLVGFRSHGMVMCAAVPLEDGKEKVAFVTPPEDAKIGERITFEGLTGEPFSPAQVEKKKVLTVLGDDMKTDDSGVAKWKEHVFGTSAGPCTAPVNNGVIR	KAG2936678.1	hypothetical protein PC114_g80 [Phytophthora cactorum]	methionine-tRNA ligase	Methionine tRNA ligase cytoplasmic	Probable methionine--tRNA ligase	-	-	Y (0.738)	Non-effector
194	g13436.t1	1.91799	4.3437	1.03718	4.188	2.81418e-05	0.000119628	13412	14786	g13436.t1	MGDATIEDEGVMLLALVTLVLGMTRSAKVVCVEVIDTLKAPYAQLLEETSKGKTQALAEKAVTQHCNKKISTKDNKLV	POM73463.1	Hypothetical protein PHPALM_9688 [Phytophthora palmivora var. palmivora]				Y (0.809)	-	-	Cytoplasmic effector
195	g24154.t1	1.91559	4.34279	1.05654	4.11039	3.94994e-05	0.000163036	26113	26075	g24154.t1	MDDHCLPRLRVFLDVSLLALLVLTALALHRRVAEPKELPSKFDVSAPSNYLKPTFRRRVAVAVLALAAWGVLGLVLSLENGCPASNWLVVLCLSLSGGCLLVGAWLGVQEALLTIDYDVHFKLHRFNMHYVYPTNLLLCCLHRSSQYFNVCAARAAPV	KAG1689695.1	hypothetical protein DVH05_002052 [Phytophthora capsici]				-	-	Y (0.589)	Non-effector
196	g14856.t1	37.3184	4.33857	0.4025	10.7791	4.3221e-27	1.47017e-25	16244	16224	g14856.t1	MKLFAPVAAACCALLASTTIAVQEETKTLDQLYADAIAEGGNLVMYHGGDFSSQQDTMHDAFSKAFPDINFTLIVDYSKYHDVRIDNQLETDTLVPDLVALQTLQDFPRWAQEGKLLEYKPANFSQVYDGFRDQRGAYMAYMMFTFSFLYDETALDGLAAPKSPADLVDPQWAGKIASTYPNDDDAVLFLYTRYVEKYGWSWVEDLANQNVTFRRGSNTASDIVTAKDKVIGVGTYSEGTPNVTFVTDGGNEYLAWGQRIAILNKAKHPAAAKLFMNWAISEDVQKSVVNENVRVDLTPNSGSSHPWEVPAANVDAFPKFMADRATVEAWRQTFTLYIGEVEGEPTPGFLGLYPGL	KAG1703149.1	hypothetical protein DVH05_008061 [Phytophthora capsici]		ABC transporter substrate binding protein		-	-	Y (0.822)	Non-effector
197	g5489.t1	1.9067	4.33812	1.00772	4.30489	1.67069e-05	7.3711e-05	6249	6207	g5489.t1	MHESALREQPHVLVEDVAGSVHVSVVRQHSPSCRASDLHLLNCNGVFCWGSVCCYLQCAPAHHLGRLERR						-	Y (0.599)	-	Apoplastic effector
198	g19201.t1	1.90647	4.33804	1.00767	4.30504	1.66957e-05	7.36799e-05	20866	20846	g19201.t1	MGIHVAVADWLKLLGDTTSYLWHLRLGHIGHGGLDAIVKREREKGYGTGIDMTSVKQWELCDGCALGKQTRASYMKSSPNRAKQVLEVVHSDVCGPMKTSTFSGKRYFVTFIDDKSHFCVVYLLRNKSEVAEKFAEFVAMAETQTGKRVKTLRSDNGGEYTSGAMAKFCKDRGIEQKFTPPYTPQLNGVAERMNRTLVECARCMLEHAGLSKSYWGEAVMTATFLRNRCPTRAISHDKSPHQVWTGKKPLLVNLKVFGCHAYVHVPKEKRTKFDARSVRCRFLGYSDHEKAYRFEELESGRVLVSRDAQFMEDVFDGGRRNYSPSEVVIQDEGATDQDEGATDQDSSQSGDDNEEEEEVARDEDFEPGSKRHQRTQSLEEAVETPSAKRYASQSRHQTLDEMSAAAQEKENFEAAYVVDSVGEMPTTFKSAMESSDAVKWKEACDSECDSLLKNDTWDIVPLPKGRKAIGCRWVFRVKENQAGEIERFKARLVAKGFSQKYGIDYDETFAPVAKFTSIRIVLSLAAKYGLKLHQMDVKTVFLNGVLDEDIYMAQPDGYVDETHPDHVCKLKRSLYGLKQSPRMWNQTIDDFMLKFGFKKCESDHCVYIKRNDQEMIFVVLYVDDLILASSNDELLESTKHALSKRFEMTDLGELEYFLGMEIKNDRESGQVTMRQTKFLKSILTKFGMQDSKPVKTPQDPGLKLTKTMCEDGCKHEDTMKNVPYRSAVGALMYLMVATRPDLAAAVGSLSQFSADPCPTHWQALKRVLRYLQATSTHGLEFSREDGCEVVCGYSDADWAGDIESRRSTSGYAFMMNGGCISWRSKKQRTVALSSTEAEYMALSEATQEAVWLKVFLRELGEMASDEAIKIYKDNQGSIALAKNPEFHKRTKHIDIRYHFVREKVEDGQVVLQYVSTTCCEEDASTSCDIPVDTGMTFTQWDHNHSCVYGTLVMGH	KAH7460372.1	Retrovirus-related Pol polyprotein from transposon TNT 1-94 [Phytophthora ramorum]		Transposon ty or gag Polyprotein	Retrovirus-related Pol polyprotein from transposon TNT 1-94	-	-	Y (0.95)	Non-effector
199	g7125.t2	1.90647	4.33804	1.00767	4.30504	1.66957e-05	7.36799e-05	7378	7956	g7125.t2	MQEIYGAALDRDLDISVDGEKSRQVLTETWEQLKSHVHSSGSTTDSTTLPATVEFPHEVKCLIVKGVQGRTASLSVIASEVLASFKKALGLDVIDLASTEESNSSDTKRVDSSVSLALEMEIKMLAQRTPHGVRPGKANVFEDTSVDALWTWEIGSVEKYYGDEAQKIIKRMRKHRKRLGQQLKTLARVVQLLHQKPVDEAKVSAEEAKVGKFGLVIDAELQKAKDREAKEVEKRSAAEERKRHGIERQQAKEAKEAEKRKREREEEDSKKKELNKRLKVFQKLFTSAAGTSDSTIDVTGDQDTDKTIASGESKSAEIDRMDAAISFLNSSGDAPSFSVEGAESIISSLKSQRDSDRASIGCWSAGRHRDPKLGVMKLLQFYENNRPAYYGTFSSKKRLLRAGRRPLTHYAEFDYSVDSDDEWEEEEPGESLSDAENDAEDIGGDDLDYGDDWLAYEDDVEYMDDVENEDRGDETTKHKLSQKKRVKVKAVKAVQPAKLEPLIIGPFWYSDNTSDGCADDHFAGLAGELLCDPVFESTLMRKAREYTEEQKRLEVVRQEQQWKKEQQEEKEKLKAQEAKQKIEAAANQPAQSSAKVDSQKTSPGKTTTPVKVTPQKSKTQKTPSKPSPSPAKSASGAVSASPSPAKPPQIDSFFKKVAGPVLVPPKPHDPKPAADEQQKPKDGSVDVISLD	KAG1694024.1	hypothetical protein DVH05_022041 [Phytophthora capsici]	component (CAF1a/FAS1) of CAF1 histone chaperone complex	Chromatin assembly factor subunit a protein		Y (0.535)	-	-	Cytoplasmic effector
200	g16585.t1	1.90539	4.33754	1.01303	4.28176	1.85424e-05	8.11898e-05	18167	18115	g16585.t1	MAMADDILPRTLGSYRRLCGLLTSGATKANLMPQRQMPASSAFGWGVDHWRAECANTNGSEFESKLEIRGCDLMAWKQSSHRLESVHETNSSMTFSDVDFGIYLWQLPQVTGNGYSFGVADLFLSIYMDTADPCSAYF	KAE8958866.1	hypothetical protein PR001_g30906, partial [Phytophthora rubi]				-	-	Y (0.532)	Non-effector
201	g3866.t1	3.83536	4.33752	0.944089	4.5944	4.33993e-06	2.12969e-05	4522	4456	g3866.t1	MSSMPHHNDVLYLVAQYLQAKGLYASSLALQQESGLDVSWLRGSSREIALLRRWLFAGDVARARALLKPLQGLSDVSEEMKAALLALDELEVLVKTQSQRQERSRLAKGKLRCFDSLVHLFRTPVEKEESQVFKYVAMPELQLIALIHDAVLFHRQTGNDTARDCISVRCSGYEAVTDRENEECDLLLLDESSHDASAECAVALEAEGVTRSEEWPNWGKQHQNPMALSMNLSKLHIGGVGAEAELNCVPGVKKGVDAAVSCEIDRKETVDVAVSCGLDAKETVDAAVSCGLDVKETMDVAVDCKPVEKQTSDVAVNCEPTEWRNGATQTDNLQYLDQKEEKQALEAVCCDEEEGNQRGESGSNNLISIEPQNNFTEQYGEQGAGNQDAVLFSTKFTKSWAQKSSRGELSDKSALPPEQGDSEDLQQNVDEEAEFNPEMLLIKAPPQHYSELKLDHIVCASVIAEVKEPQAVRALDVHPRGEQLAVGTNARALRVFNLSTSLQQRQEQMLWSSPLNLILPLLPVTLERHKHHDSGIYCVSYNRYLFHRTDLTSMIASGAADGSIKVLVTRDKESVQKQQTDELSIQRGDIHGSMGKTRALEFASQHLLWATSTNDRRLRCWDVRHTSSSSAFLTLDGHVGEIQAIAMPQPSPSGSSSTLLLSAALDTTVRLWDTRSRRCERLVTSGDHSAFSLNFHPTDEKLVVSGHQDGSVALWDLRSTAREPLQVVTPHQDECRSVRWSPGGQWLLSAAFDGTLCIMQVSSKSTLQPVASYHKHYGKVLQAQWHPTEPAFVSSGADKRVKLWAFA	KAG1698391.1	hypothetical protein DVH05_014894 [Phytophthora capsici]		Lish domain containing protein		-	-	Y (0.922)	Non-effector
202	g9213.t1	1.89649	4.33395	1.00497	4.31252	1.61404e-05	7.14864e-05	10316	10213	g9213.t1	MHMPFTFLSDRATLSYLRDGYEYTYCRVCLSYRKRQFTVSHARPARQPPGLELKPNATTCLAATFAAAGWNSASEGVGTAVAAEEAGVALNVQLQAPCETKARILVRRSCHRAEIQRCFVDFPLGGICQVLTQEVAW	KUF93619.1	hypothetical protein AM588_10004491 [Phytophthora nicotianae]				-	-	Y (0.615)	Non-effector
203	g17933.t1	1.89518	4.33331	1.00454	4.31372	1.60529e-05	7.11761e-05	19652	19553	g17933.t1	MQVKLYGQDFIAGDVKATAPREQQRAPARCALPSFNRAWTPSAAATCCGCTAKCWFSTELLNCSFCYERQCNRISTDLSDCVALFAAETITAVSIRQCQQWPVSPFVQRLGHFGEHF	KAE9002652.1	hypothetical protein PR002_g17575 [Phytophthora rubi]				Y (0.664)	Y (0.844)	-	Apoplastic/cytoplasmic effector
204	g6313.t1	1.89518	4.33331	1.00454	4.31372	1.60529e-05	7.11761e-05	5920	7088	g6313.t1	MRMAQRSAVQLNVFYEGWEDDKSCARYRMHDRRKKYRAHCVALCTRTSLVASDTGTLARERSDASRSQALQGLLLGTHGTSHRGAAVETHFIATWELEEGD						Y (0.772)	-	-	Cytoplasmic effector
205	g23385.t1	1.89486	4.33292	1.05859	4.09311	4.25619e-05	0.000174751	25322	25240	g23385.t1	MDTLHLVSALLRSCYPVDDLADDRQIQHVADHWRLAQEGHSHGEERTEEVKEAKALDNHADHRIAQHDEQNAAQETHDAAPPLLPREEAHCAREANGKSHSAEKQHVPKRQHGRVEEHEHSKQQEGEAQT	GMF66273.1	unnamed protein product [Phytophthora lilii]				Y (0.957)	-	-	Cytoplasmic effector
206	g16130.t1	1.89246	4.33191	1.00928	4.29208	1.77006e-05	7.78463e-05	17685	17618	g16130.t1	MTNTKQAKASAPRPLSLQMQQKLTNHHAHRHHHQQHERHALARGRGALEHDFIDSLPAVPSATFHLRVYYNAVNAETRVMPQDLALHFGCGRFCVHVVVIFVVFRELHRVGLLRFARLHVVGVAGRLREAPRAHLHRTVHVAVAGFALLLGLKLLQSKFRSRSSNSLEEMDEFQDFGSDCSDFDDDVDWSFTDGESASILQLMGGADSVQKQKVAGVNTSGVLSTGGDTSSVPTDATEAVEAPISDEELLDELFPQTKPEPTSNIDNPEPSVSKECEVEWALMALEEHEQLGRHSRSVSPAKGDADFVSLFEEMYGSDAAIALSTPSPGAKLSKTRQETGNEEEVEVGEDSSLSKTVEGIEGKLPGEILEMVQQIHSKAVEMCLDFVSRVEETCSSLCLPQFSCKPDLNSCVEAICCLEEGLKSEDLVNSFAPTCNERLELILTALDDKIGALPHTLTIKWTKTIHMLPVLAKMKEQIKPSAAADPLAALQIETTTPPPLKVKGKGSPLQGWATFHPEKMPARRCEPMKIPKPTPKAGQTTKLKPRVQIRQYIPSKLRKRCKVYNPVDSELTFRPKINKSSRNKGEQPEANFTTRMEKDISLRRSQKLQQQQQKQEEHEREQAESVSTPNLIAKGSQRILLKNGMWTESFEERLLRLAKHRTKVGSGDSRSKRKRQRHQQRKREAAAVASKACESLYQRGIEQRKREQERLQDDNYDLEFQRNRPKISSRSLRVMKTRIRQELAQLCMDSQVVEEAEQSDSEDESSSSSSVTFIQFSCALLYFGFVPELNTLWEGRADEDQVTLLWHSWAVFTRDDGVIGSKLATTILERVLFSVIIGERAGNHSELRGREAQVLLRLYRANYYARKHTQLKEEPKQNNSEIKAQVKGNQANKRGKSQRQRVRYTMHGKPVQGADTPDTDVLSERERLLQERMEQIRDEKTKQELEGCTFHPRINPGPSEAAAMRSVHHSFANTSSATVSTFERLYSDAFQRQNNVLEKYLEAKLHREEQEKRECRVHPSYVNGLTIEERLENLHVALAGNALPVDFQKKINAMRTATEMKALDEQLKEQRLLPAQFKRAKDGRTVVLPFQFATEIRASKSSKPHKQHTKAATGPRDHVMKNLRPLTQAIHQTDDEKEAELCLDVHLSPSETRQLYLNVHEDPRDAVERFVQRFSLTNTQRHFLVQLVEARLEQFAAY	RAW42206.1	hypothetical protein PC110_g1642 [Phytophthora cactorum]		Ferm domain containing protein		-	-	Y (0.867)	Non-effector
207	g5068.t1	1.89246	4.33191	1.00928	4.29208	1.77006e-05	7.78463e-05	5757	5745	g5068.t1	MSYQQASSPRNSTQRKGTDSCFRQCIRDQSHYDQGPTDDGPKRTLAVEYWERTDECLERKWAHMEMVDELYEAREDLILATTLNNEETVLEPNMFPYKTPKGIEHWTLWSRYELDDADVEEFVCRWLRENAPQVESWNYDENLSRSIDVFHVHVYLKGPTEDHFYSTFFST	KAG1694992.1	hypothetical protein DVH05_020922 [Phytophthora capsici]		Cbm domain containing protein		Y (0.842)	-	-	Cytoplasmic effector
208	g20720.t1	56.5358	4.33121	0.293675	14.7483	3.15603e-49	2.93135e-47	22500	22393	g20720.t1	MSYVCKRVSPSRLATEVAQLPHASGYLSFSTFLSSLGQRSGLSPSRLHYPVVNTMAPSTSSSAKMTYRLLGNSGLLVSKFSLGSWMWASDDYTVDAWYKMMVTAYQGGVNFFDTAENYGETLAERNMGGAIKKGIEEGVWTREDLVVTTKLFAGTIAWDQCSPNAQGLCRKHIVEGLKASLQRMQLDYVDVVFCHRPDALTPIEETVRAMNFVIEQGWAFYWGTSEWLASDIQEACEIADRLGLIRPIVEQPQYNMIERNKVEYEFLDLYKKYKLGLTVWSPLCSGALTGKYSSAPEGSRLTSDLKGGPPLRMDMFTNKIELAEKIKPIAKEVGCSLAQLALAWCVSNENVSTVLLGASRPSQLEENLKALDFVDKITPDVKAKIDEIVSRKTHLQVALTQIGERVHLGHSWGDTVNCIDLGLHLRRDLVHKLDRLEVFLQLIRATGTNENSRHVLVGGAPGSSKLWQGTAQLLRNRLELVSDLHALFERGHSRTCSKRWFRESRAIRFAAAVFACQRAVGQWRPRRQPEIVLLVQVHILKLHLVAGKDVVLRLLHNGTDQAKTVGNFTRFTDVRGKPLTGPPVEGPALFDHEVHGPHSLFNGRARLWAMAEYDVHVVQLQSTQRGTGAFHNMFAAQALVVRPRLRETLVTHEELGGDHEIFAGPDTFFDALLDGPAHDFFGLTVSVHLRVVEEVDSALESSLHHLVPGIHLIITYRQHVFRLLECRRAPDSPDLVNGSTIPTSLWPVVGKENRHASCGWGAPDYQLKGVQGGWMRKKCHGS	ETP27779.1	hypothetical protein F442_22939, partial [Phytophthora parasitica P10297]		Voltage gated potassium channel subunit beta	Probable voltage-gated potassium channel subunit beta	-	-	Y (0.988)	Non-effector
209	g10788.t3	1.88225	4.32692	1.0458	4.13743	3.51224e-05	0.000146182	11984	11925	g10788.t3	MSTLVNPDSTASFNSSQPSPPAPIMRTRHSSCRKLIVSCAASGSNSPSATADVSAGKAVRWPSSRSRSQWRWLPRTECRVLVAISDGGAGSQTRSLGFLWTRDGDGGDADDEAINVAPTGTSDSGGGTAEDPCRSKIEQLCFELKPSETTQVEVMAPRAKPHVLGGSNNLVAERNRREKAEEALQTTRQNLRTVAQDLTPQVQQLTQAVEALQVEKRHRLQLDEASQKLLKVLQDQINAVVHSVEARQQQLCVVDCRIENSVKQMDEQATADRYDLRRLISRLQEVQDEHAVEIRLLHQEVAVLVLNVLVIILLSTDMLLQIVASKTFVAQRLNAFEDAVTSVRSEVARGTEQQHTATQKHSAKIDELDEKLFALDKELLKLKLALPASVKAQLPTSFTASGIRSSAVHVDAGDLSVALKLQEAAADLEAVKADSLAYRSADRKQFDAITNRMREAAKGQHELKKEVEGRLQDARECYDQMMIKIPSELSKRLQKAQAAWNTEIEGLKASVLNLEAFYNVQKRKKAVNNQHEWPADAEQPNAVNKLQKEVASLREEHGSHLTRIDKDLLGLYDWTRSKVAAISNNPRVV	KAG1691368.1	hypothetical protein DVH05_027030 [Phytophthora capsici]		Glyco hydro 19 cat domain containing protein		-	-	Y (0.72)	Non-effector
210	g23409.t1	1.88225	4.32692	1.0458	4.13743	3.51224e-05	0.000146182	25346	25264	g23409.t1	MLTRSRWSRRFDPSLAALRAALGLACRRQATLAIRVAFGKDMQGAFGLEAVSGKMASAGESLLLREE	RLN10672.1	hypothetical protein BBI17_002195 [Phytophthora kernoviae]				Y (0.631)	-	-	Cytoplasmic effector
211	g17467.t1	1.88117	4.32631	1.04538	4.13852	3.49551e-05	0.000145621	19068	19062	g17467.t1	MKVLQVLIVVFMVLFSVSTAATATNSTSSSSSASTTSSSASSATSSLSTSTSSSSASTAASVSSESATSDSSASDSDVLMDSTSNSDSTSAQSSSGSTSGSDSSSSWLSGSSGGAIAPRSGSALSSSDAICQATVSVSVMVAIAAAFYFL	GMF29483.1	unnamed protein product [Phytophthora lilii]				-	-	Y (0.557)	Non-effector
212	g5453.t1	1.86349	4.3191	1.02013	4.23387	2.29708e-05	9.92945e-05	6208	6166	g5453.t1	MLHERCSASFFIKQFWVCSNLLPFRRLQPLQICHPRIEVLDNAVELDHSVDRTTASNTTGNTISNTKVEQHT						Y (0.797)	Y (0.522)	-	Cytoplasmic/apoplastic effector
213	g21866.t1	17.48	4.31134	0.526178	8.19369	2.53337e-16	4.02599e-15	23632	23608	g21866.t1	MVPVQQQCPITRQFAFTRGLWAEISTRLRLAAAVADEPSALSAQPPTSSPDDNKHRARRRFGGEARATARGDCCGRLLREGKVLKGISIWHRSKHDYRTKACWLRLCGLRGPRIAVTRERSCDLSTGRTKTTRPAWETETAGMSPPRLGVSPRRGAIHC	XP_009516326.1	hypothetical protein PHYSODRAFT_322630 [Phytophthora sojae]				Y (0.655)	-	-	Cytoplasmic effector
214	g17285.t1	3.77425	4.3099	0.915294	4.70876	2.4923e-06	1.26564e-05	18875	18869	g17285.t1	MQARLSVDEEAFPRLRKRKCAQEAEDLAEMAQALRKELAELQKPADNRQLALASAQSMIYDHLLGTQCKNPMHTNIHLPRQRSARRNVLLDRKSDNIRQCYDYLKARSNDLDLSKNYFSVDKFEDSAGNLVGRRFDVIRFHGSRSLKQIYDALARFMCSLEGSDSTLGDITGRDDYQALNGGAYISNHRFESNHEGVRSEVNTTSFAQYFGDQNELEDSKCAVLITDSIDADDLHPYDPLAFVRRDVTAGIVLTEEKNCDEVVVLMRHAAFMKVYRPSFDVPDKVMNEMYERTAQWPTTMVQTIRRLID	XP_008913158.1	hypothetical protein PPTG_17066 [Phytophthora parasitica INRA-310]		CRC domain containing protein		Y (0.556)	-	-	Cytoplasmic effector
215	g24648.t2	2.66423	4.30798	0.9805	4.39366	1.11461e-05	5.07246e-05	26617	26599	g24648.t2	MNADLSAAGALLWMTHRLLHEHGWTVHGCALESFKGDVNLLPAQRFQLPEASGEDADVHVRALRVGRKLFVHFVSSASSVQIGLKISEFVKPRTTEAVEGDQDRVVVTDKWRCNLEILRWRLERNLFPEFSTDSASVASAAELSRLPEPLLARVAGFLTVPDFCRVAQLNKAQGSGRRTSGANARLVTADYPLLHGEGDPKALYLSYWIRQKRMKAWTQCEQERRLRAFMLRRQNHGRWRGGGRLPAPPLHLPPPPFLPLGGEPWSLRPPPHPDLLGDEDLEPFAFYLDPRFY	KAG1693030.1	hypothetical protein DVH05_024066 [Phytophthora capsici]		F box protein		-	-	Y (0.865)	Non-effector
216	g7658.t1	2.62125	4.29052	1.03396	4.14959	3.33076e-05	0.000139243	8571	8519	g7658.t1	MGFADLTTVGTAPYNIVYQLWENGTASINTKDNDLGYFDKVVAAAKEAGVKLVVPLVNNWSDYGGMDVYVKQLGGKYHDDFYTDEKIKTAYKKYISTFINRYKTINAWMTEMSAYIKSLDSNHLVATGSEGFLNTDSSVYLYSGLSGVDFDANLAIKSIDYGAYHTYPDGWSVGASEFVSWGEKWIKDHVASGKKAGKPVVMEEYGVKNHNATVYEAWSDVVYAADSNMQYWEFGIEALKTYKGDYSIYGTDEIFKSTIILAAKKFKTRDSN	RAW21686.1	hypothetical protein PC110_g21871 [Phytophthora cactorum]		Mannan endo beta mannosidase	Mannan endo-1,4-beta-mannosidase 3	-	Y (0.575)	-	Apoplastic effector
217	g10997.t1	34.3703	4.2895	0.354845	12.0884	1.21661e-33	5.91028e-32	12198	12146	g10997.t1	MNTARFAVCWLVNRIGSFGNVPPKPQIDLTLGKMVEAVRRRSATLGQEFSMLERLLLQTADDISKCLKVLKKGLGKFDSRNLPGFHYRSTSKYCLKVDIRVVKEMVSELRQVAKRISRSKSPSQSEVNAARISMNAAADALSDLNRAGQIYDENRGLDRQEAKMGDGKTSKNADTVETLVKSTLRENFTGFRHLEKQISIVEKALLPW	KAG1692127.1	hypothetical protein DVH05_025749 [Phytophthora capsici]		Histone lysine n methyltrasferase ezh		Y (0.766)	-	-	Cytoplasmic effector
218	g11809.t1	2.61887	4.28873	1.0598	4.04673	5.19374e-05	0.000209456	13040	13004	g11809.t1	MATQELFDREEADERGEDEEACRPVVLFSNIKRDAFQAWIETNDDDEFRCWDYEPLNAESGRVLLYFFPTAVQALAVSQIITKICSELVRIGNDEELSETLLTLPSPMLRFSFHLRLPDGALEPRDAFF	XP_009516447.1	hypothetical protein PHYSODRAFT_294452 [Phytophthora sojae]		Uma domain containing protein		Y (0.713)	-	-	Cytoplasmic effector
219	g2063.t1	13.7182	4.28834	0.566829	7.5655	3.86389e-14	5.11174e-13	2274	2219	g2063.t1	MFTPRVIAKKFVAREQGEGAGARVHRSIGTTRLRNLDPFLMLDEFNVGLPGGFPDHPHRGFETVTYVLPTSKGHMCHEDFLGNKGELRPGDLQWMTPGRGIMHAEMPKSEVPAHGLQLWINLPSKSRMVEPKYQEISRDTVPHAFNEDKSIEAIVFAGEVFGKRGPIETAAPVTYVHFMLQAGAKLEYPIPESHHVFVYAVSGTGKCVEHSIQPHEAIVLEMKGDGVMLQADENDKLEVIVMTGQPLEEPVVQYGPFVMSTKDEIQQTWEDFQLAKNGFENAHSWASEIGNRRR	ETO61253.1	hypothetical protein F444_20697, partial [Phytophthora parasitica P1976]		Pirin protein 0481	transcriptional co-regulator (Pirin)	-	-	Y (0.668)	Non-effector
220	g19587.t2	1.8385	4.28174	1.01443	4.22083	2.43409e-05	0.000104559	21305	21259	g19587.t2	MVELAVVGAKKVRFDVGEGYAVFKEKCLAKFAEVSATPEAVRRPIELPEDVDIYLKKARNDSQEKYVKLGHHNFVATLQHLWKLLSPGDLAQLGDFRFETFLYVQRAAPPEQFHRATAHRVENARMQRAAYEATNAVTFGPITAHHLDVVHARRPDSTPFEVPTDNTTAQAMALDQQREDIRRADEAAEGQRQTGMVTIKMNGLWIPVEVDIISLRRAIGLPDHDIFTQGIFHQFNPAPATNPGMQNVDHLDDEDIDDL	KAF4140457.1	hypothetical protein GN958_ATG10317 [Phytophthora infestans]		Amine oxidase		-	-	Y (0.598)	Non-effector
221	g21338.t1	1.8385	4.28174	1.01443	4.22083	2.43409e-05	0.000104559	23113	23057	g21338.t1	MSTIPATFKVYQYENFSQDPLKEIKLNPTAAQKPLRQNEVRVKVFRPALVSTHPTPENPFRLGFDLAGKVVELGSDVKDYKINDEVYAMPWLDAIGSFGEYINVDTKFLAHKPTNMTWNEAAGVPLAGQTSWQAIHTYGKLQKDQRMLIIGGSSGTGVFAIQIAKAAGAEVIATCSARNVELVKSLGADQVIDYTKEKWNEVLADHSVDLIYDCGYEAASWNAEAQKILKEQTGIFVTIGVDSPVESAIGATLHQIFNAPCTEFLLELKKLAEDGKLKTIIDSVHPLENVIDAMKICLSHRARGKIIIEVRRNLIETLCRRVHDHVATVLGPELRGLHRFRKRQQRHKASAVLLQNQLGIGVPSVGLHATVVDHIHRVRIQLLSPLLRVVIDDALRAKALNELCVLGARSGDHTSAQRVSQLDGEHADGTAAAKNEHLLALLDLRVLHKSLIALGHSAALSERRHGVHLVAHFEPLCLAAHLDNRTRSVEADAEWLLRRRHFAREGLARHFQEDVVDGVDCGAGHFDADLVGPELWTLHGKTELQLLGLRAVVVVLRMLGFRDSVVLCGRKSTIVVGKGANADSSGVFAEFIIFFCRWRMLTIAARATTAAATRAIRTMTPAPIVVLFELSVEICWLSAAFDTGVGVEVVVGADVASPACRLV	KAG6584580.1	putative alcohol dehydrogenase [Phytophthora cinnamomi]		Polyketide synthases (PKSs) ER domain containing protein	NADPH-dependent alkenal/one oxidoreductase, chloroplastic	-	-	Y (0.984)	Non-effector
222	g18452.t1	1.83741	4.28114	1.01404	4.22187	2.42281e-05	0.000104227	3098	3087	g18452.t1	MFQVIVDKALLFLQVEVNVVFGSLDHSEAIASAFLSVWSVSTLITCWPHVLRQLRKKKTLLVNDMWFDEMIKPDVYLLRSARTHSQFVKLAAAITDNWTARGENTFAQWFKQVYLTERWNRWHINGAGVGGIMPSQQGIESHHCVIKKTCVPSSRASTSAIVFNESKHIVGRQGMLGPDVDDICAERFRNSLNGRLPRGIKVNELETEQLSLHRVLVKSQILPARFELVPIWPAESIQRVRHVRIFRTFRVGVLRCTGNTSYTRFIGYRISNGQRTCSAYTGSTSVPPTSTNGGINSRRFLRRRSTAATTGQRGQPLQWRVIEEHAVREGSNETANFIGEVVGLRLADGVYKWSVRFGDGTLRDIEAEQ	ETP37346.1	hypothetical protein F442_14843 [Phytophthora parasitica P10297]		Swim type domain containing protein		-	-	Y (0.907)	Non-effector
223	g23719.t1	1.82755	4.27771	1.14898	3.72305	0.000196834	0.000705026	25672	25607	g23719.t1	MNLLVLRTRAELHLHQLVQLVKGTGDLWILGGALHQSRQMRVQQRTDPRTHKQHLLKLQLTDSAVQEHAVGRQTQQRNDVSLTGLLPFNLRLLVGLNLHLLRHEVQDSALEQRKLIVLHQSGQQCWLSACRQSLRAQHLLQGPPQAKFRRVQTAMSYGLEQPVGNRFSGLMVSLPLVSLLLQYIAQTVREYFDGRSSPRVQHVCDQLTLTVIVTAHVRIPRLRIQRVVVQAARRRYILPAHGVIRQRRDVQALVH						-	-	Y (0.601)	Non-effector
224	g3219.t1	2.61226	4.27282	0.97711	4.37291	1.226e-05	5.53583e-05	3842	3756	g3219.t1	MYFVRCLNGRVGLFSAKRGLGDASLAGVSLAGLSLGNHRVVVKSHRTLGGSSRRLPHRVGAVVAHKLRAVLHLHGRGDEFSFKGRGIHLGSVHLELLVFQVAAHEVVEAVVGGNALLLAHLLGFLERTEDQLTDLSRRAEAQVAGGEYRTEFLRNLARR	KAG7389993.1	hypothetical protein PHYBOEH_007190 [Phytophthora boehmeriae]				Y (0.604)	-	-	Cytoplasmic effector
225	g24149.t1	1.81865	4.27278	1.0432	4.09583	4.20654e-05	0.00017295	26108	26070	g24149.t1	MDDHCLPRLRVFLDVSLLALLVLTALALHRRVAEPKELPSKFDVSAPSNYLKPTFRRRVAVAVLALAAWGVLGLVLSLENGCPASNWLVVLCLSLSGGCLLVGAWLGVQEALLTIDYDVHFKLHRFNMHYVYPTNLLLCCLHRSSQYFNVCAARAAPV	KAG1689695.1	hypothetical protein DVH05_002052 [Phytophthora capsici]				-	-	Y (0.589)	Non-effector
226	g10236.t1	1.817	4.27234	1.04293	4.09649	4.19468e-05	0.000172503	11351	11319	g10236.t1	MKYQEQMQDQPEALSSEETAALLSMSDSFIQEAVHMSRHYVGCSRHPSAIDPTRWKRIAHVRDLAMYKERRARWRLGNKRKLGSRLANKDYVADSAKLLPATMMVGSFAGDLESVMFGLQSSTEDATRLRASYLGDNLIDEKLLAAPLESPSYENPLRSCTLRWRGLHSGATAARVASGKIFSSRTMETVYIESTGITELSNGERVGYELLQSVEVPGFGGFAKNGKCQAIISYCYVYCQPSPDVMEVFMLGSTSRDGVLLGGALAKMHSLHRLVRCAERKKLAWLLNSSEPTLANTKAGGCCAECFRSFGRWPHRAERQCSACDERVCASCTAYRQMRFALPFRRKVTRSKLAFCGRCLQRAEETSPVTVAAFEAMEQGEDLGFDTFNSSVPPLSNAKWSSQCYDVDDDLAMTILGD	KAG1705557.1	hypothetical protein DVH05_003245 [Phytophthora capsici]		FYVE type domain containing protein		-	-	Y (0.876)	Non-effector
227	g5488.t1	1.81462	4.27058	1.03289	4.1346	3.55579e-05	0.000147857	6248	6206	g5488.t1	MQSNLLLHLRFHYCRVRARKSIGTHPLPPTLSHHSPTYSNLPKSLQPAWTRSLSPIRSTTTTKLSRYQARWRLARLLVPCTRSSQAG	KAE9034919.1	hypothetical protein PR002_g7868 [Phytophthora rubi]				Y (0.611)	-	-	Cytoplasmic effector
228	g10456.t1	1.80441	4.26639	1.01214	4.2152	2.49553e-05	0.000106944	11638	11560	g10456.t1	MVSTSVIFSAVAALAVAVQNANAHGYMYIPLAEFDGTATSSWVVQIEPQWSGDWDTCSSDDSDCLTSVYTSLKSSNGYSDIRTLLDSDMSLYGADCGYTNADATAKDPPSTGDATFSRGMVHVGPCEIWLDDTMVLSNDDCLTAYGDGTVDTKSVFTPVDYSSCSTSGCMLRFYWLAFQGVDSEIVWQVYKDCVPLTGPASGDSSSTSTTTTSSTTTTTSSTTGNEAATSTSDDTTTTASSATSDTNTASTTTSSAPTDESTTITGTSTTESLTATGDSTATTSSATTGGSWTSGSSTNNGGNSWTSTGSTATTSSGSSWASGGSSTNAWTSGSSTTNTDSGISGSQGNGNQGGNGWSGGFGGMGGGMRK	KAG1685276.1	hypothetical protein DVH05_008492 [Phytophthora capsici]		Protein kinase domain containing		-	-	Y (0.654)	Non-effector
229	g4541.t1	1.80441	4.26639	1.01214	4.2152	2.49553e-05	0.000106944	5249	5190	g4541.t1	MGESFTAEIQEPISLDDISSKNLLRIRRFSPSETTFERWEQYAEDDCNVAIDRYTLFPYFLTVWIHEEAEQARLMLFSDHYMSDGYSGMVVLNCTLEQVALLSKHEDLETREVSEYPLRVSLYENSLSDLWLSKPLLKSVITLFGKKLFHNFLLKFKPVLPNRSDQRDFTMPPVQNPTSAFFAEGSPSCMAKALAKCKRERVTFAGVLVSAVAAAFYHTATSQVDFDPCQPFNLMVDMDYNMCQRVPHSAEEDHVGAFIAFAELGWLLEEGVDMKTTSFWDLARSRLLDVVCMYVFTLVRVSLRECDHHSPNVVHTNYLQ	KAG3198649.1	hypothetical protein PC128_g5863 [Phytophthora cactorum]		DUF 2013 domain containing protein		-	-	Y (0.887)	Non-effector
230	g15673.t1	2.59314	4.26517	0.95349	4.47322	7.70495e-06	3.6214e-05	17109	17125	g15673.t1	MQRAAYEATNAVMFGPITAHHLDVVRARRPDSTPFEVPTDNTTAQAMALDQQREDIRRAAEAAEGERQTGMVTIKMNGLWMPVEVDIISLRRAISLPDHDIFTQGIFHQFNPAPATNPGMQDVDHLDDEDIDDL	KAF4134121.1	hypothetical protein GN958_ATG16685 [Phytophthora infestans]		Amine oxidase		Y (0.929)	-	-	Cytoplasmic effector
231	g3559.t1	2.58878	4.26517	0.953548	4.47295	7.71491e-06	3.62343e-05	4189	4116	g3559.t1	MTTSDAALLAEVETFLSECDSPTLHVPSIEAQDIEGSTTKTTALSDLPSQHQANVRGRRRLKSSGDPKREREKAKDRERRAEYRERRLKERTDLLRQVKELTAELEESQKAKEATASMSSTAWKLLAQRLKHEREEAEEHQQRLRAEVNARSTLVKDIYYRLASHYSANMGDALQRNRMRLHKYDMNTFMAYVGELDALYDKTDEMFRDSNCKDCGEWNEDAEEGSYHYKDRNIVPIGFQQASDALWEASHLPQRQSDRQEFNDTEDSDNTAAFKFRLTARLGNGRVVSVVQCSVTRRYQEDNRLAVIWRSFMEGEGEFAGMHADETGWDELTPTAEGTMMRTYIQHFPMLVSTLSTSKPVLQEFNGVVLEAVSDVGEEIYQRFEKLVLADS	KAG1703510.1	hypothetical protein DVH05_007457 [Phytophthora capsici]				Y (0.535)	-	-	Cytoplasmic effector
232	g18863.t1	1.79715	4.26325	1.02162	4.17304	3.00559e-05	0.000127157	20501	20474	g18863.t1	MTRCAFIGAPEAAGRARLGLNLGQDLLQVVLGVAEHGHVSRNDLAHLLARDLELDDATTSLGRSTACLTRKIGHTAGHTVIEACAKRDDAVSVLHGLVGVHRAVHTQHVQTERVTFVEGAHTLQRRGHRDVGLTRKSTELLASVLGTSAGEDERLLGLVDHLDGRSQISVLVDTVSLGLLLAIVSQKLRFGNHGALAQSGRDILGQIHQHGARAPGRGDMEGLADVARQVAHVAHLHVPLSARAGDTQDVSLLEGVRTQHLSGHLTAEDHDGGAVHERVLQGRDGVGGSRSRGHQHDARLASGTSVTLCHVTGALLVPGEDEIEVFALVDGVKNREDGAARIAEDAVHVHLRQRLVEDLGARLADELVCGLGRRALVLLLHLRRGQLT	KAJ8525329.1	hypothetical protein ON010_g15786 [Phytophthora cinnamomi]		Unannotated protein		-	-	Y (0.671)	Non-effector
233	g22131.t1	1.80168	4.26323	1.12817	3.7789	0.000157523	0.000576393	23904	23887	g22131.t1	MSYGSIKSKPTQMSTSPSRVAKWYANMAMINFVEFAAEASRGVVLATLFLYTKSLGGTLSHMGILTSLFSVGRLISSMLFGWMCDNYSFRSVYLVSSITCLLGNIVYLLAEHCATGSLLVLSAGRFIVGFGAGNRSVCRADVAAMTTVSQRLPYMTILSTVEFLAYAITPGLGSLVANTDMFVLGVHLNQFTAPGVILVVLNAISIVGMLMVYDTSVKPHDGPAEPDARTQANRARSESVSLPDRIVFIGAAVYMFLNFNARGMLSVFETVNIPLFLEATGKDPTTVSAVVEASNFQFYLGLFGLVTYFSIEYFRNSISDVSWVQLGFLALLAGNAVLAVVPTAELSIGLLGVAEMLVWSVGCPITTAVGVAAFSKLLGGRPQGTLMGLFGSAASVSRIILPLIPAAISTLTPVFWINISLCVLSVVTLWWFNRLADKTRMDMLADTEKAYPHNVVVAKERV	KAG1696194.1	hypothetical protein DVH05_018727 [Phytophthora capsici]		MFS domain containing protein		-	-	Y (0.928)	Non-effector
234	g9424.t1	59.2075	4.26215	0.264883	16.0907	2.96587e-58	3.90927e-56	10543	10440	g9424.t1	MTFNPPALVRFWRAFQEVRTEIEAGTVITLPEGTFLLGDPTQDPRIYIRHCYPKLWNVCWKMIPDEATKTPHLVILGNPGIGKTYFGYVMLLYLARLGKTVVYQSRKSGQRFLFSQDVVAEGSEQDFVPILKQRTTFYIVDAVEPRDYPAKTILVTSPGSVWNEFNKYNCQFCYMPVWSWDEIFTCRRLMYSDKPEVLVQDCFRRWGGITRYVLHYAEIEEQQALLEGVFDTVTLDWLEDACGKFGTDPEQVSHRLLHYRVKEDFTKSYFVFASQYVLEEIYRRLYNKNSQKMLECTCILIHVVRLSIVSRTDHELVRRCSQHLILTVLSKSFNSINSRGHIKEASPELIGVLMLPHQTKAKRFWILHVNKRLHHERIVSRV	QST87862.1	CRN125_11 protein, partial [Phytophthora capsici]		Crinkler domain containing protein		-	-	Y (0.92)	Non-effector
235	g13582.t1	1.79421	4.26152	1.02673	4.15057	3.31655e-05	0.000138778	14979	14945	g13582.t1	MMQSSSSSLRVYVFPYHTAALVHAVLLDGLADLHGGLHTAATRFIGVNALLEQVLAFRCFSCGERHVGCCCGLAGARRGWSSRAARLLSLFPLLEGCAVLANKVECGPHS						-	-	Y (0.55)	Non-effector
236	g5138.t1	11.7253	4.261	0.604635	7.04722	1.82526e-12	2.06955e-11	5837	5825	g5138.t1	MGVDALRMRDLEHLPIKNQPVHMDRVSQCEEQPQESGNYLKAVAPAPPSFNKWLAEALAEEEAASKIQLFLRYHLKLRKSANASMQRTASTASSTESLSMPAELDEDHLQYEILLWYGSSLGSVGFTSCDITGYPCVEVAEGNDTLPGMWNIREGDFLISINERSARRSVVPFDAVMQILDCGVRPAVLRFRRPSPHELQSLTKRPRRPSLTARTDRQKSRERLERSLSYLIWREGDGPLGISLKPEKGMSYPVVKDMTKSGVVGRSSGKLNKVSVGDQLLTINHHDVFRLGFKKMCQVMQFAPKPLVLTFRRISPEPIEPRSLDL	KAG1707203.1	hypothetical protein DVH05_026398 [Phytophthora capsici]		PDZ domain containing protein		-	-	Y (0.779)	Non-effector
237	g22221.t1	10.1535	4.25896	0.637111	6.6848	2.31246e-11	2.33538e-10	23997	23986	g22221.t1	MTDASTATSASVDMTSGKAMMANGPNALHSYVADKFETAMGRELPQMEVRYHNLSVTANVAVTGKITAESELPTIFNTIKRSLAKFAWNKRVVQKEIIKNVSGVFKPGTITLLLGQPGSGKTSLMRVLAGQFPKSGNVEIEGDVTYNGVPREEIVKLLPQFSAYVTQFDKHFPKLSVRETLEFAYAVCDGGMSKHTEEMLSQGTPDQNVEALETARKYFENFPDLVIEQLGLQICQDTIIGSGMLRGVSGGERKRVTTGEMEFGMKYMTLMDEISTGLDSAATFDIITTQRSIAKCLHKTIVIALLQPAPEVFNLFDNVMVLNQGEVIYHGPREHAVPYFETLGFQCPPRRDAADFLLDLGTNMQKKYQVDVPMGMTKHPRLASEFSEHWRRSTLYNNLIQDIEAPYDPELLKDVEEHMKLMPEFRQSFWESTKTVTARQWKLTSRNVSFIKSRALMTVIMGLIYGSVFYQTEPTDIQMVIGILFQAAMFMNLGQTAQVPTFYGAREVFYKQRSANFYRAASFAIANSLALIPQAIVEALVFGTLVYWMTGLVRHVGHFIIFLTFLVQTNLVYASWFFCLTAICPSFNVAKPMSTFTLSVFNLFGGFVMAKNVIPDWLIWVYWFVPDSWTLRGLCVNEYRAAKYDVCVYNGVDYCSEYSMKMGEYYLTQYAVPSGHEWVWIDIIYLCFIYALFMALGALMLEYKRYDGPSNVSLKPKNEGDGDKTETSDGYTLARTPKHSGTTSGSASPTHDVVLDVPVREKLFTPVTLAFQDLHYFVPKPGSPKESLELLKGISGFAEPGTLTALMGSSCAGKTTLMDVIAGRKTGGKITGKILLNGYEATDLAIRRATGYCEQMDIHSDASTIRESLTFSAFLRQDSEIPDSKKYDTVNECLDLLDMHEIADKIVRGCSQEQMKRLTIGVELAAQPSILFLDEPTSGLDAHSAKLIMDGVRKVADSGRTIVCTIHQPSSDVFFLFDHLLLLKRGGESVFVGELGERCHKLVDYLEKIPGTPPCPEDQNPATWMLEVIDAGVSSTSKNSTDFVKSFQESEEKRILDEQMNQPGLTRPSADLPEMIFQKKRAANSFTQMRFLVKRFNDRYWRTPTYNITRFGISLGLSILFGIVYSGKSYQSYQEINAGVAMVYMTTMFNGVISFTGTLPISFAERGAYYRERASQTYNCLWYFVGSTVAEIPYIFFSGALFTIIYYPSVGFTNVASGFMYWLTISLFVLMQTYLGHFFIYALPTVEVAAIMGVLYNAICLVFAGFNPPAANIPRGYHWLYLITPQKYAMGLMNSLVFTDCPELPTWNNVTGEYEVGSGLLACRELTNVPSSIGHTTVKEYVESNFGYKHAEIWSNFGYVFVFIAVYRIFGLLALRFINHQKR	GMF14071.1	unnamed protein product [Phytophthora lilii]	subfamily ABCG transporter	ABC transporter g family member	ABC transporter G family member 36	-	-	Y (0.977)	Non-effector
238	g827.t1	1.78183	4.2521	1.11694	3.80692	0.000140706	0.000521675	955	878	g827.t1	MISVIRSAGVVQRSYSGSAGTYTSKCALNSPTVRRVKTLELHSAVTFPYCEHPTPHNPQPRCKELWMPPPGENLSGFEGERTRELSSAAQRGPSVGIGFLRFHL	KAE8973231.1	hypothetical protein PR002_g26259 [Phytophthora rubi]				-	-	Y (0.501)	Non-effector
239	g4527.t1	18.3446	4.25187	0.501369	8.48052	2.24187e-17	3.90172e-16	5235	5176	g4527.t1	MNVAAFVSAQRSGGSLTKKRGRIKTYSLKMLRQYIPQELPLLVRVSSTSMETDFVVYNCTLSSLTTKNTWSVSYRYSEFLAFRTKLEEAWTCHDPKCSGSCQAVREYVSACFPKKRLAIMSTNSSTVSSRKTKFENVLMHLLRCVLLPGSAMNCFHARQKLPVNLFQFLGVENGVDQRSLLQIFIDNYQVALKEGNEASLTDSFHSNASTVDSVPDSAQCMICLCEVDMDDHQQCDSECADLDNSPIVLPCKHAFHRECVFEWLLFEFHCPVCRVRVCPNAVTNYCRPKDHVQWWLGDFEEDPFHPVAE	KAG3150742.1	hypothetical protein PC128_g23114 [Phytophthora cactorum]		Ring type domain containing protein		-	-	Y (0.734)	Non-effector
240	g3109.t1	3.65281	4.24741	0.922245	4.60552	4.11446e-06	2.02348e-05	3727	3634	g3109.t1	MQSARTRVKGCSAAPLAAAFRPPVLEARHQQAARLSLPPQALNHEVVASKEHASWLTQSRRTREARGRMHRVI						Y (0.846)	-	-	Cytoplasmic effector
241	g12590.t1	3.6585	4.24741	0.922207	4.60571	4.11065e-06	2.02241e-05	13967	13870	g12590.t1	MVLTSSWHWQERFEPLDVENACRRQILKVQRSKSYTQWLKEKTRAKNQAHEVEVEHHGNNEDKKAECDAAFRDFLRRKRKEAKKQHTKAPMKPWCKPPSLHVNPKTKKKVSTRTNDSPPYLRRERSEVETQQAYSTWLARIRLEDRVRRAQRHEELDRLEQQQREKHKVTWRKKLAVXTQQDRVDRSFVDVHEGGGYEPSEHTGHNHRS	KAG1686558.1	hypothetical protein DVH05_006460 [Phytophthora capsici]		DUF 4207 domain containing protein		Y (0.667)	-	-	Cytoplasmic effector
242	g133.t1	1.77402	4.24652	1.1633	3.65041	0.000261821	0.000911694	143	143	g133.t1	MSQRVFNGQCRRRFLSFYVSDRGVWRISLLVACRVVTAFGSGLHIWLQGGLAYSRVLRAQHVRVKIAVDLPTRWPSDFNNVATRRARAAYHADACRRRIRSLQQRFRLLVRRAFYRRLQLPGLLRPRWRRELRRGARGEVLPLVVAPRPDGDETWGARDVVAGQPHADLLVVVQGDCRVADVATASRTP	KAJ8542550.1	hypothetical protein ON010_g12263 [Phytophthora cinnamomi]				-	-	Y (0.903)	Non-effector
243	g13286.t1	1.77162	4.24496	1.16238	3.65197	0.000260239	0.000906713	14655	14629	g13286.t1	MFYDKKFGSMTDWNLEIAWGLLAWRLALGAAVSSAAVLVDDTICAWSWSLSSLGCQPAALCKYNYNVGDLTLSQSCRVKDGVNYYPQPIHLAFAGSTAGTGMTVSWATYEAVSGSSLWVGTSESSLSLVSTTVESVNYYHDDSYDMYHHHATVSGLSPHTKYYYRVGSKAQTTYQSDVYSFVTARSASDTSTFSVLIYGDAGDGDNSVSTLTYANTLTSDNFDLIYHIGDISYADDDYLVASQVSGFFYEEVYNKWMNSLAPVMSVIPYMVLVGNHEAECHSPACQLSQTKKDMLSNYTAYNTRFKMPYAESDGTLNMWLSFDHGPLHFTSLSSETDYPNAPTNQYTLTNKNGNFRDQLSWIEADLAKANANRDNVPWIIVGMHRPLYDVAGCDDNGVPTDQNAYVQSAFEALFIKYKVDVVLTGHQHYYERQLPIANNKAVKNGVSSDYKTYGNPQAPVYILTGAAGNVEDLTDAPKELPRGMLRLSHFLKSTLLIVLHYLFNQRQEAGPAGPTGTVLPVPAADKRNVGLVQRSSVRLKRFPMRALWLLMLAVATIGANVVVDDNTCYRNKARDVCEPQNLCEYNFNIGDLSFNQSCRVKQGVNLYPQQIHLAFAGKKAGTAMVVSWATFEDVPDSSVWVGDSKDTLELVDTPVSSTSYYSDKEYNLFHHHAKIEGLKPRSKYFYKVGSRGDEKYTSDVSSFFTARPAGADDTFNVLIYGDLGDGKNSVDTIANINQLTSDDIDLVYHLGDISYADDDYLALKQVAGFFYEEVYNKWMNSLMPLMSRVPYMVLVGNHEAECHSPRCQLSRKKKTALGNYTAYNVRFNMPYEESGGALNMWHSFDHGSIHLTSLSSETDYPGAPTNKMTWGVENGNFGDQLSWIEADLKKADANRAKVPWIFVGMHRPLYSVLNSENDVPNEQTASIQAAFEALLLKYQVDVVLTGHKHYYERELPIAKNKAVLDGVSKDYKVYDNPQAPVHILTGGAGQVEGMSKPPTHTASWNAVSDYKHFGYSMLKANRTALVWKYILSSDQSVQDEFVMYKTKQIE	KAG1695159.1	hypothetical protein DVH05_020800 [Phytophthora capsici]		Purple acid phosphatase	Purple acid phosphatase 21	-	-	Y (0.957)	Non-effector
244	g2570.t1	120.226	4.24195	0.192503	22.0357	1.30875e-107	5.58585e-105	1729	2772	g2570.t1	MSVYTKFAIIGAGGVGGTVADELLKKGDVSVAILTRDESKPELQAFKARGAMLYQVSYEDEDAVKKALTGSEVAVSTVSPYNMAVQKAIVPAAKAAGIQLFVPAEYGVKVTEGPNVTKKEVQDLLTQQQIPFTIFYTGLFAEFLPYFLDYHYDEGYMNVVGKGETPFSITARTDVGRFVAHVLSTAPKSALEGARIPFEAERLSPLQIRDLVEKKLNKKIEVRPVDYEENKKKFDTDFVAFLTTLFEQGRGVAGTEQEVQESVAKFFPDWNPAKYESFIQ	KAG1705972.1	hypothetical protein DVH05_002534 [Phytophthora capsici]		NmrA domain containing protein		-	-	Y (0.616)	Non-effector
245	g7329.t1	49.7838	4.24192	0.345059	12.2933	9.83916e-35	4.92673e-33	8264	8178	g7329.t1	MGVTTAPFKSPMGSPAVPYEPVQTMWEARPRKYKSVLFQVCSFILMMELAERLSYYGINQGLKNFMQKIGWSLVSASALKSTWTSICYLTPLFGAYLADERWGRFRTILTFGIWYCVGDFLVAIAAYPTIMTNSAVVNPIFIIGLFVGIGIGTGAIKSNVITLGADQFNPHDPSEVHQKETYFSYFYFCINIGSGFSYGYLSILCVDGSAQIPAEYGYFATYMICACVMAFAVVMLCVGYPRYVFQPPNDRSISMLCCLGWANAKQTRKGFILVASSFSFLGALIVNVIAAFTTSSGNVGNVLSYVAAVLVLAGIVGWVYVGQDQSFLNASKVSQGGSFDDERVEGYKKLVRVLPYAAFTIIWNCAYDQTDANFQSITQQCDLRLDTSDPDSSQIPGAMLGVFDPIVIVICIPILDSIVYPAYTKWMGKSPSQFGKSAVGLAIAIVGLFWAGIFEVIRRNAGELTDENGDPILDGGSEQPMNDITWAAAIPNYVFIELAECLINVTSYDLVYSSVPMSLKSMAQAVILFMSSMGSILTSVFTIMFSKSLPSDNLNEDHLENMFFTVGAVSVINFVFFVVVMKRMNMGMSSSPVLDTMGNEVPGLLDEKLSVSSRQSVATTK	KAJ8578826.1	hypothetical protein ON010_g377 [Phytophthora cinnamomi]	anion transporter (NRT1/PTR)	Proton dependent oligopeptide transporter family	Protein NRT1/ PTR FAMILY 8.5	-	-	Y (0.935)	Non-effector
246	g24368.t1	18.1071	4.21832	0.470291	8.9696	2.97587e-19	5.94047e-18	25099	26304	g24368.t1	MAPTTTDAKMTYRFLGDSGLLVSKLSLGSWMDVNEKYTADAWYDMMKLAFEHGINFFDNAEAYGNGLAERNMGAAIKKGIAEGTWSREDLVITTKIFFGPKGFMAKSGPNEQGLSRKHIIEGTKASLKRLEQDYVDVIFCHRPEPFTPIEETVRAMNFVINQGWAFYWGTSQWSAAEIIEACEIADRLGLIRPIVEQPVYSILDRNKVEFEYVDLYKKYKLGLTTWSPLAYGILTGKYSAGTPEGSRKDSALSATFTPDFADRVVKADKLKPVCEKLGISMLELALAWCVSNENVSTVMIGAKTLLQLEQNLKALQSVDKITPEIKAEIDALVPFVPALEKPDGSEMVRAAHL	KAG6616661.1	voltage-gated potassium channel subunit beta [Phytophthora cinnamomi]		Voltage gated potassium channel subunit beta	Probable voltage-gated potassium channel subunit beta	-	-	Y (0.841)	Non-effector
247	g20143.t1	2.50475	4.21714	0.983809	4.28654	1.81476e-05	7.95778e-05	19206	21772	g20143.t1	MIEEKDYHQFLRAGHRHRARDMDVSLRDFYKRETFNEDQQKVVNMTRHAWKGYRKFADWRDFLDMPSLEGRSVYGHDMALTAVDSLDTLFLMGLHDEFDEASAWVKANLSETMFQSSTDHVSYDEPPLSEVGSFQLEFSYLAHATEDDSFMIQVKNVNTLMVNLVRMHFPNGLIPVNMDWRGLQAQPGSDISVGALGDSHYEYLLKQWLLTGKQDNQLRDMYVTAVAGIQAELLGHSYPSNYAFIGKKNFLGELEPAMEHLTCFAPGMLALGYFHGMPTSHLELAKELTETCVQMYLQSKSGLAPEKTQFTAQLDPSNANQDARPELSTPPDQDYNILRPETVESLMILYRVTGEETYREYGRTIMESFEKQSKVGSLMAAPILHPITTVVACTFTQVEAGGYRSTSDVWNGNPTTKTGPMESFFIAETLKYLFLLFSDDDILPLDEIVFNTEAHPFPMWR	KAG6972886.1	hypothetical protein JG687_00001237 [Phytophthora cactorum]	EC_3.2 glycosylase	Mannosyl oligosaccharide 1 2 alpha mannosidase 5	Mannosyl-oligosaccharide 1,2-alpha-mannosidase MNS3	-	-	Y (0.824)	Non-effector
248	g17159.t1	1.75176	4.21492	1.05013	4.01372	5.97688e-05	0.000238198	18757	18736	g17159.t1	MSSAQDASTKVTIDKFNGDNYATWNRYMRDVFLTKSVWHVVNRETTPSFTDTRAKDEYVKSSNIAFGLMLLHMDADYHHVVDDCEEAWVAWSRLKTLYGGSQKAGRIYLKRQLFSMEMSEGGNVLHHCNEVLNISAKLSSIGAKMEDEDVAICLLRSLPKSYENVVLNLEMSSAELRSQDVVKVLTNEHIKRQGEKTATVKTENAAKAFNTDRESRQCTYCGKLGHTVDKCWTKQKDENRGPRRGGNGRGRGANTAQWRNDDDNYDYGYDRVAFAVSLECGISTGKDMLGMWAVDSGATHHICNDKAKFANLIERNEGELSVADGNKTAIMGVGTIVERVVLPNGNEREIEIKNALYVPSMSKNLLSVPQINKSGLFQVVFDGTKMQIAHKDSKQVVATANLVDGLYWLQTPQRSANVATSGKTVDLHARMGHAPVEVLRKMVDNNMIKDAKAPSKSSGPSVCRGCQQGKMVQKPIEGCWFWYGVPAVSINRSTRTGPIRSRDGYAPINQSLSNLPSSPQVVKCPRSGQVPSSDSHFSSSKIHTFHQVMSPSTMSSAQDASTKVTIDKFNGDNYATWNRYMRDVFLTKSVWHVVNRETTPSFTDTRAKDEYVKSSNIAFGLMLLHMDADYHHVVDDCEEAWVAWSTQRPK	KAH7460339.1	Retrovirus-related Pol polyprotein from transposon TNT 1-94 [Phytophthora ramorum]		Integrase catalytic domain containing protein	Retrovirus-related Pol polyprotein from transposon TNT 1-94	-	-	Y (0.92)	Non-effector
249	g19081.t1	1.74047	4.20926	1.01944	4.12898	3.64374e-05	0.000151268	20745	20718	g19081.t1	MSEIEKNTHNYRLANHTATNGTERDCKLQSQRILTVPFVMEEEAIDLTADSGDEDTTAPPAPPQSTDDNFIDLIGRSSDEGRKDTRVQPHTVSMDDIRLKQEHHYSQHKTKAKNNPFPAAKSRKSRYKKMRTTILDDGRIYHARSMKALYLQEVLKLPGVRESLRAQRLQRQAPLSFGKNVYDERETLIEALEDTQVATDKTSGHVEDITKVFSGLEQNAK	XP_009516520.1	hypothetical protein PHYSODRAFT_294481 [Phytophthora sojae]				Y (0.794)	-	-	Cytoplasmic effector
250	g7706.t1	1.73644	4.20709	1.01803	4.13259	3.58694e-05	0.000149049	8621	8569	g7706.t1	MEEANFVHSGDIFSLTDKSGYQIPYYNTKSGGAPGAGASVGHRRRMPRSYSTHSVLHETNRSHVYITGSAREHIPFVTKSVHMRECLAEFLGTLVFLCFGIGVNNQVNLSDDANGTWLSVNMCWGIGVLIGVYVAEGISGAHLNTAVTFTHAVFGRLPWWKVPGYAAAQTTGAFCASALVYVLHYQRLMEQDPNGMTTQGNFATYPKDNISNLTAFYSETLGTALLLMAIYAITDERNRGAGPVGTPFAFALLFMALGMALGMNTGYALNPARDFGPRLFTLLAGYGPKVFSANSHYFWVPIIGPLVGGVMGAGAYFFVVQLQEDAEKEESESSVL	KAG6967566.1	hypothetical protein JG688_00006258 [Phytophthora aleatoria]		Aquaporin	Probable aquaporin NIP4-2	-	-	Y (0.754)	Non-effector
251	g23577.t1	13.0003	4.20589	0.552809	7.60822	2.77899e-14	3.71208e-13	25531	25449	g23577.t1	MPPLSLRVKCVLIGVLVAAAVVGWLVIDLADTKPDERPVVLLTGDSLTEHGTNVELSGWAAMLQDDYSRTADVVTRGLPGYNTKWFLKYIAPTIEREIRKGMYVTPSLITVWFGANDAALSSGYSSKAHVPITDYKENLKKIVRQLGTAAPSADILLITPPHVNDSARAELAKGQNGTIDRTNAMAKEYAQACVETGASIGVPVLDLNSYFNAMNETTRDALLISDGLHFNSSGNKMVYQQVEKKVAEVFPGLAAKLKLWQFPGWSKYSQDDPWTSADGER	RAW40500.1	hypothetical protein PC110_g3282 [Phytophthora cactorum]		Sgnh hydro domain containing protein	GDSL esterase/lipase At5g62930	-	-	Y (0.88)	Non-effector
252	g8095.t1	1.72895	4.2039	1.02769	4.09064	4.30176e-05	0.000176501	9009	8992	g8095.t1	MGFAFGCLTSKISRSFGIARSTMRFKVRVKRKGSLSDYRPTPRELQEMQMHEKVKRKLAKQSAKRPAKRMKSSQYPRPQAFHDRLVGVFSFDNAIPVINEYLASIWIDADNRGFLLNWNIDNLKAFVATANDQLPANAPRWMQTPPPHMTANTLVDDIVRVLREDAGGGCGRVLLAPNNMAQYGNIMGKLRDVQSENFMRVVGQVAFGKVEQHLATTYNLTENQAQQSVRNHITISLNGSRLFE	KAG1684605.1	hypothetical protein DVH05_010660 [Phytophthora capsici]				-	-	Y (0.601)	Non-effector
253	g23312.t1	1.72786	4.20313	1.03584	4.05772	4.9555e-05	0.000200842	25248	25159	g23312.t1	MTFPNRINYRLRSREKSQRQSELELKSTDFAISEPFRHAPACPDTEDKPQEPSAMLDHPWLPLTHKLMAIISQPAKLLAALVVDCDGEMSKRELWARATTYQRLELQDLCSSWTTVMDAIDQYELSPTDLMMLKAMLYYWRLWRYICTACVEAVACFEEKLTSPQPPSRLWMSMLEKRSAASISPPLEEKCSDAMSRGMILSGGSGMTKRSRISKKSNEFLIAWFLAHKDNPYPSPDERVEIAERTGLGEQQVRNWFANMRKRHWKPNRSNAKKPRCLVDYMLRMSDD	KAG1695706.1	hypothetical protein DVH05_019445 [Phytophthora capsici]		Homeobox domain containing protein		Y (0.667)	-	-	Cytoplasmic effector
254	g7645.t1	1.72786	4.20313	1.03584	4.05772	4.9555e-05	0.000200842	8558	8506	g7645.t1	MANDEFPTLDAALAFLGWCEREVGRDEDLLLENIDDLLDGAVKSAAVMSFWEQPPSVKDPKPPPKKKPRSRSASSSSTALQRRMKAEIQTLREQTMELKGYLKQLKKRRPLNGKHKGEYSLGNVKKSIDGLSSWYQRSMIEYQERLRSEQTNRRLNEILERHKKIYSELGNILKRRNALSGQTFVKKVELPSREIPMDSTSFLFSQLENQVGDLYQEFKTSFYPQEPFQFYCASQAKYDERLKIPIVEFTTTTPLDGSCTDVCTGIWDFIQEHANPGNKANSLQRKTFLPLHHKKWVLHFESLYHLEKIVEEDRIVIVWSDALLLPSQKLQYRTHGYTAITQTEAGCVVRTKVKLYRERSGGNLDEESATTRQAHDIAFGALSIKMRHFSIARSPAEGLDSSHSNPSQAKLANFLVLAHWTTLDDQVITQMTNLFFLVILIGWVNYSELFELFLNVILDLKADCSEPGGGTRFESLEPQPSQVGELRGSSPLDHQEYSN	KAH7465616.1	hypothetical protein KRP23_12156 [Phytophthora ramorum]		Citrate synthase		Y (0.503)	-	-	Cytoplasmic effector
255	g12763.t1	1.72624	4.20211	1.04163	4.03415	5.47992e-05	0.000219908	14133	14062	g12763.t1	MIKSSGFEIETTYRLNGVRQCRLGNLSAIGSNPHRLGNLLHRDLLGNFKLLRENLGERVEAQLLADTKDELVHVLTTQTNVDRLNCNDLVTIETLASQNAYQQHFTHQIVGCRHNDAVNAREEVVARFQLQPAKIEQSTLTVRKLQQAMSNYLQVRDEARQEAAAGAEVLKVATALLNEANAVFHRRSRMTFVRLDNLPPSVLTSPLPLVRNLAVLRLADEEKQQEEDAKAPAARLSDEVVR	KAG7377270.1	hypothetical protein PHYPSEUDO_011943 [Phytophthora pseudosyringae]				-	-	Y (0.512)	Non-effector
256	g1259.t1	3.52983	4.20186	0.940246	4.46889	7.86254e-06	3.68481e-05	1407	1350	g1259.t1	MRDELREVEEDRREPSSGGNTGLTEAHAGQGRYVVPFTMSREEEAVGMELARSQLPQLMAECAHAEEMNESWTRAKARKKTGVNLWEKRVVRAKREPKRKKWGSTSALEESHGPVTYSVRSSTTVNAPVDTVLKILDASVATAYRSFTRIIYGNLVADTSVLFHSSTASTDFQTEADSESLAVRWFVCRCSNPMVSDCDFCVQEYTKRYSIDELTMNGHHYNNNKWEEGSEDDEGSNQDGLHPITELPVAYKLFRSMETRHCPELLESHRVVRCKVPLGGFLLYPTDSSDKTDVVFYMSITQDARNNSSGNPALNDAMSTHCSDRQFRALQGVVRQMALQIGRLDSAVESYKLSIHLESLRTLQWVRNAERAECAVCCRRFNQLLRRRHHCRLCGEVICRECSVHKEVDLPSFGPTALRICTSCNRLHSTSDQSSNSDSQVSTPSEKPRRRRIDDNSKVGSLAIPVDVPLRRRSNTVDRDVKNAMEERQLVDRRFVVADGAQLRRALEQAASCPKPAASPVIDRRYFANKLGGTRMLGMKSSAPNTPKAAPSPVGMHRSSSETFSASPRQQPPRLFKAPAPQLNDSEDEDKFESDAVRPTNGSQWTSSSTRARPIYAVKNGVLTDNNEINGGQRSASTLDVTQRSQVDRPLVYRSFETLNSYEDVFRKLCENAASVRNSKFVALTLFTRAEKNQENEIEVGESATHYLKVKGKAKLMKTAANLRCCEPVLQLNNPVITRNTWEVDGKSPVHPSGYDFRQLPIVMGPQKARFYAGVPLTDAKKRYRYGAIAIFDAATSPGDDDDLPMKKTLQALQVCAREAIMTVDERRKELELRTFLQAPLIQLRQSEPAMHLSMDISQSSPQWIDAESLDGDSDNDDIDEAQRRLEYELRNARTNKEIEFPNSGNSSVGKPHVEYFRNKMQELVRQAQDTQAQMVENTLVMERQGVPIL	KAG1704139.1	hypothetical protein DVH05_006150 [Phytophthora capsici]		FYVE type domain containing protein		-	-	Y (0.804)	Non-effector
257	g23771.t1	1.72515	4.20147	1.0412	4.03522	5.45508e-05	0.000219059	25076	25667	g23771.t1	MPRKTFMQHINSQAKLIAAATALHYTSATELGGAVGFRRETMSKLPRSGAKSSCSHRNLSPSLNCIPAFWAKSLCKKDAFDCTSEPDDTHLSLNALRLATRSPLGAPSSHFAIDAACSKVSAWSSNGTNMKVHRHPLVSPHHSFLAVHCTG						Y (0.562)	-	-	Cytoplasmic effector
258	g23452.t1	11.3787	4.19958	0.594784	7.06068	1.65692e-12	1.88583e-11	25400	25318	g23452.t1	MPKRQFKIRISFAVSTVQEALRERFGVYARGMDALADRIRAQALPRDDEFIRESDLLTLCVEEFGAQRALLEKVLGAVYMAGDINGDGSLEFDEFASVVTHLSPTVDDRFLQKVFEAAHDFTKPRRISFARFLDVILLERVLSPAPLSAAATGIARAKNAAAAAAASSSGSVSTPSSASQPPTASKAVLQDEQEETYQFELLRETWIHDREAVTQVLQTSITHAPTAKSLAFRVAFLDHLLDRRVDAKTAWLCHRQIMREISRYQHLDADQIAGLRRKEQQFKKTVRAIRNAQRLSALFAVNPIIRESAGDEAGATEASVVEPPNYTAAVRQSLDTQTTGMPDVADVAALENELRETFLERADEGAIDDYMEALQHLRRVSLKHQSLQLQFEDFRIGDALPEGNEESDTDDDDESKGDAAEYDNEEVVGPS	KAG1695621.1	hypothetical protein DVH05_019360 [Phytophthora capsici]		EF hand domain containing protein		-	-	Y (0.766)	Non-effector
259	g10459.t1	1.71494	4.19537	1.08187	3.87789	0.000105367	0.000400257	11641	11563	g10459.t1	MPHRLGQEHATHVAAPRRVVITVELVDGDLGRGVLGRGHGAWAHNLMEGVDLGRREVRVATRDLTGARTLDHLRGRRKIRK	KAG4220637.1	hypothetical protein PC116_g30883 [Phytophthora cactorum]				Y (0.77)	-	-	Cytoplasmic effector
260	g8334.t1	1.71494	4.19537	1.08187	3.87789	0.000105367	0.000400257	9309	9252	g8334.t1	MVAEAHGVSVPYEALLSRSGLEHLLEDHHVELGDFAESDFATSNSATTTYVHAEHGETLLHLHHGSLVAGRDDNEEKIAVYSSTHVEVSAATGDELKSAGSTAPTVTCISLNLFIGGNMTLNIVIGYNSSWDALRT	KAJ8522282.1	hypothetical protein ON010_g17719 [Phytophthora cinnamomi]				-	-	Y (0.559)	Non-effector
261	g8617.t1	1.71494	4.19537	1.08187	3.87789	0.000105367	0.000400257	9609	9570	g8617.t1	MNEELLTRVHALDTLRFNFPFLSVDECDMLLDLFGSIASIAEAGAEKLLDVTVLSTSAARAIEEFFKTEYVVE	KAG1684685.1	hypothetical protein DVH05_010591 [Phytophthora capsici]		Aste57867 12960 protein		Y (0.505)	-	-	Cytoplasmic effector
262	g15805.t1	3.52638	4.18795	0.982771	4.26137	2.03182e-05	8.85973e-05	17364	17273	g15805.t1	MAFIIITDLLRIRSILPRLPRHLVAFKVEELAGVGHRRLLDHGGHSAHAFVRADVAQSAREVRLHVSRVHDNGRHVVFLQVNGQTGVHHVHRRLGRAVAVVAAVRVARDAAHLRRDRDHQRSVREFEVWQQRTRHEERPHRVHFELAHEHFLGGRLQSSAHEDPCVVDEQVDRNVL	KAJ8564151.1	hypothetical protein ON010_g7196 [Phytophthora cinnamomi]				Y (0.656)	-	-	Cytoplasmic effector
263	g23654.t1	46.405	4.17855	0.304244	13.7342	6.33488e-43	4.63506e-41	25612	25537	g23654.t1	MATFRVLCLHGFGQDAPKFRNRISSLRRALKSSFDFGTVPAGAVPGDQLPKLDPRRAGQNIFWCCACCSAEAEPTYKWWDFEIDEETGKHTYGRVEEAVEYLAEFVRKEGPFDGIFGFSQGGMMANLLLQRQCADPNNSPFSFKFALFFAACDLGDPVYKTEQKVDVPSIHFMGETDAIVSMDRGQKLLELYKDPKVFVHPGGHFIPTNKEAKDALREFAQEMTAAYGAK	KAG7387613.1	hypothetical protein PHYPSEUDO_013863 [Phytophthora pseudosyringae]		Fsh domain containing protein		-	-	Y (0.552)	Non-effector
264	g17740.t1	835.244	4.17819	0.139879	29.87	4.82348e-196	7.20547e-193	19409	19349	g17740.t1	MTQLCHLTAVLLVVLACVGVESRKNAGIFRADTFRLAETESLYWGASPAQHARKLVHDNVWGTLSTISVQFGGVPYGSIVSYSDGIGYAKEDSTGKLFFFLTPMDATGSDLSVNSTASLAISMVQEGEHACKMDVEDPTCWKITFTGNVVPVAADQRHYAEKALFSKHPQMEYWPEDHGFLPYVLEIDNIILLDFYGGAKHIPAKEYYQVKL	KAG1700711.1	hypothetical protein DVH05_011570 [Phytophthora capsici]		Hsf domain domain containing protein		-	-	Y (0.751)	Non-effector
265	g3717.t1	2.43311	4.17275	0.968903	4.30668	1.65722e-05	7.32791e-05	4361	4288	g3717.t1	MYNAARAASNLPKTSHVKFMKQLHLELCQLSDEAWEGLIADEGFQVTPSKDKNDVRIRRGNHRPLLNDGWRPGNNNQGRKRRTRACKVGSLLKGAGTGRGGDSSTYCSSCKLQTSSKKHMAWRIFLCEKKRHTLKGELQSCFDIWHKSWRNGALVPAPQRGGKRSIRARAPARRPVEDSGAEGGVGCEDASDESTVGDSCQQKRARRATNAAATD	KAJ8578335.1	hypothetical protein ON010_g872 [Phytophthora cinnamomi]		DDE tnp 1 7 domain containing protein		Y (0.901)	-	-	Cytoplasmic effector
266	g20559.t1	3.45993	4.17213	0.938525	4.44541	8.7725e-06	4.06436e-05	22298	22225	g20559.t1	MISVLVLLAQERVVRVSSLQRHVRLQVERLRVVRRQLLVLAQTLDEVRVRDEVASEGDDVGRSLLNGLPGIRTVETCGRDEDAIVDAAEVTGHTLFWHINVVGVRTAALDDVQVGEVVGVEFVHEVAVGLARVRILASEGVSEGRQSKSDLAGRQAGENGLDHFERKSRAVLDASAVLVRSRVDAVTQELFQQVSVGSVDFNSVKACNDGVLGCALVVGDDVRNLVDVESAWRHVVFATFTSDGVALDVGHARRARRHRQLSVRLVERVTDSTCMPELHKHLTALVVDGLGHGLPALDLVLVENARGAKVSSSRGADVRGLGDEESAVGGSLLVVLDN	KAE9063065.1	hypothetical protein PF007_g29680 [Phytophthora fragariae]				-	-	Y (0.782)	Non-effector
267	g22208.t1	3.43124	4.17186	0.936366	4.45538	8.37463e-06	3.90134e-05	23981	23970	g22208.t1	MLKKLASPKKKAQGGGSDVQDAAGFGLSSPKSSEKNEAKTKAPKEKRPSKEKPVKEKPKPKPPKEKKKDKAKKPNTDPFSVAEAATAEVPTGSGDAKETGQVDLPTTDVKTPSPRKSIARAFKRKTFFEQDNAPDEKVSAKKPLSSPKKTLMKLPKPDKKATLVDKKQEVKAVGETLDPSQEAPAATGKDPLSPPKADAAVESPKRKTRWKIPDRKHHSTKTSNNQKELKDGEESDLKSHKPPLSPTSDNNAPSSRENSPSPRVRSNKGKKGKSDKRQQSIDSSSGDSEQENQTNILSPLRRHKADPEDTLPIPESPYVPYQVRKRLAQLDVPPAYQPEVHLIGEIVSGRGFGTAGGLTCKWRVEYGSRWIHIAGDQSGQTQLDYPSTAPWTSDPDVAVWSHPIDLHFATSAFQGWPKLLFQVWRADSSMKLHVVGYGFVPVPFAAGQHKLWVSLWRPLGSAVEEIDAQILGRTPELKSDDVLFNAAWSERCRLRTVSTGKVLVHIGVLLRHFQTGVIEA	GMF65092.1	unnamed protein product [Phytophthora lilii]		B9 domain containing protein		Y (0.635)	-	-	Cytoplasmic effector
268	g14537.t1	52.1303	4.17004	0.372549	11.1933	4.39931e-29	1.63858e-27	15933	15888	g14537.t1	MEDMQSNVRLLPLLLGESAQVHWNSPATPTFPHHSPTYSQLPKSLKPAWTRSLNIKRDGVSQGYSQHAPEALKLASRALPERSPAVVPDVRDGASVHIGGSIRRYPISSLHYRPVHLGDSNRRYPSRSRPRHERCPQHLLQVHGAARVERSCIYRRSLRRGVLSTSGVTSGGCYRPTST	KAF1772127.1	hypothetical protein GQ600_13097 [Phytophthora cactorum]				Y (0.659)	-	-	Cytoplasmic effector
269	g12073.t1	34.9934	4.169	0.333432	12.5033	7.16134e-36	3.73181e-34	13313	13294	g12073.t1	MAIVLKDQEQSQEQHQNCHAQQHHHNSSVAASLIAHQDRRRERQTDGDQQHRHHWVDFRENHEHVRQDRQDGSKDDEQNTSAELVDSKSDERRKHHEQVRDAAHYTSLHDGVVIPLEEVACTDVLEQVKYVDEVDVQQGNDPEHAREVLHALTRHLLGMRVRLAPAVFAALLLGVVCEPVKAGSLHVSTEVESNGGDGGLCQHFRDIGHGHTDAHGEGELLIPEPRSDEDASTDHNAAFSNTEKDTAEQRQPVELQLHTQSKNRLTHADPRQEEADAAVAALVHETTAQQRKEHTGNRHGRQQRTVHGVSDWEILVVQHQLLQRRHAILFR	KAJ8576741.1	hypothetical protein ON010_g2469 [Phytophthora cinnamomi]				Y (0.613)	-	-	Cytoplasmic effector
270	g15063.t1	2.42147	4.16873	0.966336	4.31395	1.60362e-05	7.11372e-05	16478	16458	g15063.t1	MNASGHLFGARTCPVLAIDTPSGPDRLAPTGPEFSGIVEPIDQILVHGWRLTCSGRSAEFCGSFLVPSALNTTGEWAPSMLHVLYFASNAFNAEKALYYSIALCSKSSMVSELQPARNGPSRHEEQMEDGSDDGRGGVCVPHPCAPHSEHIGVKRAKCEAVARVCLSRSACVGRVAA	KAG1703298.1	hypothetical protein DVH05_008207 [Phytophthora capsici]				-	-	Y (0.587)	Non-effector
271	g22792.t1	44.5627	4.16868	0.325316	12.8142	1.36452e-37	7.76518e-36	24619	24606	g22792.t1	MNELRRRAKPPHSSWTSYSISVPLPVRSARFSELLPARHSVRRSPSTTLTPKRLRNLDSGVELVARTSSLMPERT	ETP07823.1	hypothetical protein F441_16049 [Phytophthora parasitica CJ01A1]				Y (0.591)	-	-	Cytoplasmic effector
272	g19573.t1	2.40855	4.16312	0.993477	4.19045	2.78396e-05	0.000118427	19194	21244	g19573.t1	MDALNEIKRKREARRAQQAVEKRRVEKELKEHGDDAGYKFRRLIQQYRDALPPCQQPNQLQQLPQISLNASIRPPPTPTRLVDAKEAPRLSVFIRKRPLAKKELKAKGYDIISCLFAEEEISKNDSNSMALFRRELVCHEPKLRVDCSETLENHQFRFDGVFDELQENLKVYDATVGPMVPYLVSEATATNETTSLTVFAYGQTGSGKTYTMKSIYRQAAVDLFQQLHELKARVNVGVSFYEIYMNSVNDLLNGRARVQLMEDGDGAVQLPGLKELPATSADELLELVQLGEQARATSANAVHDDSSRSHALLRVTLYADGNNSSALARLSMVDLAGSERASDTQSDKKSTRMEGAEINKSLLALKECIRALDRGATHIPFRQSKLTQLLRDSFLSQNSKTIMIAAVSPCSESSNHTLNTLRYADRLKEIGAN	KAG1694189.1	hypothetical protein DVH05_021845 [Phytophthora capsici]	Kinesin-13-type motor protein & microtubule destabilizing motor protein (Kinesin-13)	Kinesin protein kif2a	Kinesin-like protein KIN-13B	-	-	Y (0.612)	Non-effector
273	g18844.t1	1.68651	4.1563	1.08024	3.84756	0.000119302	0.000449193	20477	20450	g18844.t1	MVLPYVTEASVIAWSFLVVLGCQGLFQAAFPLLIFLEDDGLEVHERLGVYLDLLRLGRHKCRLDHITSCIIMTDRRRSYLILPTVPIVSRSGTRGPITSTRRNTAGGQDSATKASPVNA	RAW32201.1	hypothetical protein PC110_g11473 [Phytophthora cactorum]				-	-	Y (0.665)	Non-effector
274	g14854.t1	39.547	4.15522	0.356103	11.6686	1.84409e-31	7.88954e-30	16242	16222	g14854.t1	MLFTPLIAFCFATVALAINTDCSAIEEETKTLDQLYADAIAEGGNLVMYHGGDFSSQQDTMHDAFSKAFPDINFTLIVDYSKYHDVRIDNQLETDTLVPDLVALQTLQDFPRWAQEGKLLEYKPANFSQVYDGFRDQRGAYMAYMMFTFSFLYDETALDGLAAPKSPADLVDPQWAGKIASTYPNDDDAVLFLYTRYVEKYGWSWVEDLANQNVTFRRGSNTASDIVTAKDKVIGVGTYSEGTPNVTFVTDGGNEYLAWGQRIAILNKAKHPAAAKLFMNWAISEDVQKSVVNENVRVDLTPNSGSSHPWEVPAANVDAFPKFMADRATVEAWRQTFTLYIGEVEGEPTPGFLGLYPGL	GMF39887.1	unnamed protein product [Phytophthora lilii]		ABC transporter substrate binding protein		-	-	Y (0.755)	Non-effector
275	g21924.t1	9.42303	4.15502	0.637259	6.52015	7.02385e-11	6.71517e-10	23693	23669	g21924.t1	MEEAMHFLDELKDKYLHQVEQAIEDWDYQDFSPDKRCALLANEEEHNERDDPEENRTIKPIPKAMRKAWVGLTPDAELEDFNCGQTSVNVSGYEAKLVALCTSSGGIQGVPDADSVQRLLAQIPRLEAANVAAAFALRLQDGDAQRSWQVRAKAIVLMQMLVEIKPFAGRYIPAFRSNATLMQQLDALRTGTHKQVVREGARKLLSLIRSDGADPTFIPKGNGMVKPHVRHVQIGNKNKKTPKPSPAPIKQQLSPGKLAVDRVFRPELKMSKSTALLMQHPRPSLVMSPKVSQAVQASWRRRNSVTKDQEDGNLMAFQKIQAAAPRNSWIYGTAVKSGGVPSSITTSSRLDSGSFSAFSFVQA	KAG1687775.1	hypothetical protein DVH05_004644 [Phytophthora capsici]		Eukaryotic translation initiation factor subunit i		-	-	Y (0.655)	Non-effector
276	g2079.t1	2.39921	4.15383	1.09512	3.79303	0.000148818	0.000547223	1722	2236	g2079.t1	MTANIPTKTLPSGAKMPMIGLGVYLSEPGAETYNAVLSALKLGYRHIDTAQYYDNEADVGRAIRDSGIPREEVFVTTKLFITNWGYEKALTSTRESNDELGLGYIDLYLMHAPGDVSTRDESWKALEELQEQGILKDIGVSNFSEAHLEKFLKTARVKPAVNQVELHPWMMRPTLVKYCKEHDIHLQAYSPLARARKMEDPTLLEIANEVGASPAQVLVGFSLANDFTTLPKSVDAGRQKINLEGVNAKLSPQQVERLAALDEYLVVGWDPTKDHEV	KAH7460694.1	9,11-endoperoxide prostaglandin H2 reductase [Phytophthora ramorum]		Aldo ket red domain containing protein	NADPH-dependent aldo-keto reductase, chloroplastic	-	-	Y (0.803)	Non-effector
277	g2036.t1	23.6497	4.14922	0.44532	9.3174	1.1923e-20	2.6452e-19	2247	2192	g2036.t1	MPKDLAPGKNRSIESKDPDHATRVFRKWAYIPELVVFDLDFTMWFPAMDELHNDKINKDPVTGDVTDAIGWQVHFYPEIHSVLSVLKTDPQFRNTKIGVASRTEEIDTAKKVLSLMGVELRGEDGVVVAKKPLGHIADYVTVFPGSKTTHFKQLKEQSGVEFEEMLFNDDDMENVHDVGALGVVCSHCPEGLTVASWLQGMEDFQLTKKQQSA	KAG1713566.1	hypothetical protein DVH05_001353 [Phytophthora capsici]		Magnesium dependent phosphatase 31		Y (0.682)	-	-	Cytoplasmic effector
278	g3983.t1	3.43212	4.14787	0.926576	4.47656	7.58553e-06	3.57461e-05	4687	4590	g3983.t1	MALYRAQYPVSSASYTRPNSRPASVNEMNEEMASDCGICLESLQKNLAALRCGHVFHHTCVEKALALRHACPVCRHKASPNSTVRLYLSVGGAVDNGTSNYEVSSCRSRNEPTIVPASRLPERMNEMRRELDRMFQIQRMTSSHSFRLENNLVRRRQELDESTRRLQHIQRELDSANAQTKSWQRIATTSYAQASEARRTKAEMERKVHSIADRMLQKIRERRRLCRSSSCANEWSEMAKELATAFDAVHRSSCCARHGHRIRTRDMGMTAPTSRSQTALPSHQCDYSF	KAG3121618.1	hypothetical protein PI125_g147 [Phytophthora idaei]		Ring type domain containing protein		Y (0.698)	-	-	Cytoplasmic effector
279	g12754.t1	1.67119	4.14674	1.02401	4.04949	5.1329e-05	0.000207375	14123	14052	g12754.t1	MGTTLSPEFEEQLVQWINSLRQEGTPVTATMMRIHANDCYVSSGLPPNKFTASHSWLLAFLRRNKLSIRRRTRQGQKTPEDAAAKADAFGIEVRAKMEELGIARVLNADQITLNYEYLPTKTVACSGSKTVWMKGAGKEKERITLMLLGDSNGDRYDPFVVFKTQASKIPERARENMAFRHDFGATLWREVRGLQTGVQIYENNAGWWNGELTIQVLLYHFLNREDMHTPVLLLLDDFSGHWREDVLIMARFLNVELMRVPAGYTSVCQPADISWNKPLKDFMRKNWVNYLLQELRNSVATIPFKLKPPTRPQIIEWTKAAWQSLLAPIIISGFRKANFLATESAPADPQNEIQMPLDAEPDWEELNRLLEEVPVVHHFVDSSRDIDTLTDDA	POM63351.1	hypothetical protein PHPALM_21268 [Phytophthora palmivora var. palmivora]		HTH cenpb type domain containing protein		-	-	Y (0.919)	Non-effector
280	g12298.t1	1.66372	4.14343	1.12448	3.68476	0.000228918	0.00080827	13629	13544	g12298.t1	MQRGSANALVLEAPVGAPTRMLGEKSAATPPTRESRATIAKSLAGDPSSPHLLKETRRSFARAARSLGYAYRHCWLLDFRLEPLQTCMQRANTYRMRYARNGNGNLNGNTLAWQPVCIHVSARFA	GMF47729.1	unnamed protein product [Phytophthora fragariaefolia]				-	-	Y (0.514)	Non-effector
281	g12126.t2	1.65989	4.14141	1.04112	3.97783	6.9548e-05	0.000273523	13452	13353	g12126.t2	MREMLQLMDRNGDEQISLREFVHYFAVGERDVATNLADNARKKELAALHVKRTVELTPREEVDPTFSQRKNVMLEPPGTTNNREISAGTCLPEQLCKRTAEIINSSNTVGSPARRVKGQDANPSLSSTQSSLQLEIDRRPATSCGSVGPIVTVLSPISPDRFYHRRRERTDWSRVGVGGNGTSTDTGLYLSPQERFVTTSHEAYSPLHRAPPSAKTEDVNDSFLMMRAGKPITTTEEDARRARRTARYERNQSLFQEFEDAHAQAERLKDWKSRANIRKAADERFCYLDRLQEREHRITSSEDHMQRRHGGASFLRMWAGSAESQFNNHQASSP	KAG1708234.1	hypothetical protein DVH05_024917 [Phytophthora capsici]				Y (0.726)	-	-	Cytoplasmic effector
282	g5136.t1	1.65242	4.13747	1.0475	3.94985	7.82004e-05	0.00030428	5835	5823	g5136.t1	MPADKAQQVAVNADVRDFHASDKWASGFKRRHHFSLRSPTRQSQVCPADIDRIAAAFAAVVKATIRDLGVRCVYNADQTGWWNGGLSVEFLWYHFAARPSPQEPILLLWGDFSGHWTAEVQRYATSIGVVLLQVPPGATSVSLPADVAWNYPLKSRLRQQWHDDMREQIAAPRSPGSRFKLARPKRDKICKWIDCAWRAFLAATIANGFRACGLQPTQSCAAASDLVAQLEELSPLQGRPVDDEQDFAVKADE	KAE9014977.1	hypothetical protein PR001_g15003 [Phytophthora rubi]		DDE domain containing protein		-	-	Y (0.933)	Non-effector
283	g6585.t1	7.7704	4.13634	0.699861	5.91022	3.41644e-09	2.65697e-08	7465	7380	g6585.t1	MGCCPSKRPALGKEYAVNATEVAPILPSAVSADQVEPILDDAVDEMFMDRGDRSRMDKSDDEEPTPEEEEFKIPSEKVEGVLDEVLIRNPERVTALQSPPSPPWKTADDIPISSTYHRVHSAEVAEQEAKRQEELRLEAEHREQEVRDYKAANGL	KAG1697079.1	hypothetical protein DVH05_017465 [Phytophthora capsici]				Y (0.678)	-	-	Cytoplasmic effector
284	g24148.t1	1.64221	4.13277	1.03549	3.99111	6.57648e-05	0.000259841	26107	26069	g24148.t1	MLVVTLLAVGCPLVSRRWRAASSRLGKVLVVLGLATCGSASTGWAVVGFVSLQRRNGVDPVAVYSPSCWENLAVVPSVQWSVAELLVVGTLLLLTTLCCRLENFFLAPNAPEIDMAQLSPRLAAIKSPVVEINDTELSEVRDATLV	KAG1689691.1	hypothetical protein DVH05_002048 [Phytophthora capsici]				-	-	Y (0.632)	Non-effector
285	g2904.t1	78.0643	4.13222	0.317846	13.0007	1.21191e-38	7.29016e-37	3517	3412	g2904.t1	MSATTPAKMTYRFMGNSGLLVSTISLGAWMRKDERCTDAVWYDIMTHAFESGVNYFDNAEMYMRGESEEIVGRAIQKGIQEQVWSREDLVISTKIHVGTKTGPNDQGLSRKHIVEGLTASLKRLQLEYVDVVFCHRPDDFTPIEETVRAMNYVINQGWAFYWGTSQWMPADIAEACEIADRLGLIRPVVEQPTYNIFDRPRVEYGFLDLFKKYKLGLTTYSPLAYGLLTGKYISSTPEGSRFSSAQTYDKMMPDYRDRIAKTEKLTKIADELGCSLAQMSIAWCASNPNVSTVMLGARSRKQLDENLEAIKFVEKITPDIKARIDQAVDYQVQIPEKEALGAIRSRHL	KAG7378673.1	Voltage-gated potassium channel subunit beta-2 [Phytophthora pseudosyringae]		Voltage gated potassium channel subunit beta	Probable voltage-gated potassium channel subunit beta	-	-	Y (0.793)	Non-effector
286	g17730.t1	1.6395	4.13093	1.0432	3.95984	7.49988e-05	0.000293031	19147	19339	g17730.t1	MAPTVSSTVLSAPAPVPIHDSSKILNQQDPRLRDYIDNSLKTDLSNIVDTYIRPGGNFWIAVPRDEPTLVVGMVGLEPKPNSKGELRRMSVKSTYRRYGIGRLTHFDARALGYRA	KAG1700700.1	hypothetical protein DVH05_011559 [Phytophthora capsici]		N acetyltrasferase domai cotaiig protei		-	-	Y (0.527)	Non-effector
287	g3423.t1	1.63819	4.13048	1.03397	3.99477	6.47579e-05	0.000256428	4043	3970	g3423.t1	MIGRVQSVGDWMRQMIGCRLGSEDSVRSDRSITFESSFFSSSGLHSGLHTKCRTPSAQSKPRFQDLNTFITKYEKYSPKLRRKIECLQFDHEVLELAKLAGVVVQ	KAG2778658.1	hypothetical protein PC111_g24664 [Phytophthora cactorum]				Y (0.787)	-	-	Cytoplasmic effector
288	g14605.t1	2.36568	4.12775	0.973553	4.23988	2.2364e-05	9.68585e-05	16011	15966	g14605.t1	MVQRFTKMSVDLLIFNLVVITQVASSTMELESNTRELHSHGNLPRPVPCWRRAKPAFVVSLDALKYTWSLYYMSQPQKGVDTYHRGDTAT	KAG1696393.1	hypothetical protein DVH05_018524 [Phytophthora capsici]				-	-	Y (0.574)	Non-effector
289	g23662.t1	1.62821	4.12452	1.05954	3.89274	9.91189e-05	0.000378769	25621	25546	g23662.t1	MNTRTSNLSVNGPAIQLEGPKRYAKTPHLWALGVGAVISGDFFGWQAALVAGFDGLLILLAVVTVQYVLLCFSIAELSATVPHGGGPYVFALHGIGKNAAFFAGIAECLKVVVTTGVAATGIGSYFAEIVGVSTDFGPIWWVVCYFIFVTLNIMGVEMTFRVQAAATVMSVIVLLVFYIGAATKISYQDWVVDRDWNYKGWDGILQGASFTLWFYLGIEELPLAIDETIEPTKNMPRGLVTSIVTLIVISFCTVVFNSMISPGADEIYVNTSPLLAGYQTVFGDNSTTSGFTWILIVGLISSFHSFVFCMGKLLYAIACDGYLPHILTKLHPTRGTTYMSLIVGSIIALVLVIVLHFAIGDTRLGSVLINLALIGAIVSYLFQLTAFILLRIREPDRPRPYKSPFGIPGAVVCIILCIFSMVSIIYSGTSSYVFLASVLVAIGYFAIGSVYFIYRVKPRLEVGNGPVSAKELRENLMSSRVSNKV	KAG1688851.1	hypothetical protein DVH05_003028 [Phytophthora capsici]		Amino acid transporter permease		-	-	Y (0.696)	Non-effector
290	g22175.t2	26.0309	4.11416	0.395372	10.4058	2.33297e-25	6.97015e-24	23952	23935	g22175.t2	MEFDEDMSGLQIEDLGEYFLQTDINDNWKGFSLGYTEEDQQQQQQQPKQAAGAHVSETSGLSGAAAASSSQYLTSPPLSSISEMLKHGNGLGVGLGFGSPRKDFANLFQTGLTPASAKPDVAMMNRATRDAMELASFSLDQHKKPGLMPLPAAKGAMPFGGSIKPAPKLPSPQCQNILSSDDDDMSGFRASAAFKREFDFMTVSCDPSGCSTIGNTSTINAPSPTPEDDRGFRKKSREKMRRQEVNVKFEELVDLLGLSNRVRKSAILQEAVSAIKSLKRERDELRRDRDRLQQEVSKLATCLQYSHLGSVAAANAVAMTQQPNQQLSHMNPPAQHLNQHDRHAAAVSSGMQTVHTHPLTVPCNPGTNCFPLSSAFSNISSQLGSHASSTPSASGQVVIAPKSLKPATSTSFTPIAPDTEMK	KAG1689883.1	hypothetical protein DVH05_001917 [Phytophthora capsici]	bHLH-type transcription factor	Bhlh domain containing protein		-	-	Y (0.524)	Non-effector
291	g11741.t1	24.4584	4.11287	0.394679	10.4208	1.99253e-25	5.99296e-24	12978	12935	g11741.t1	MLTRRLTGYALAVALTCVSTTDAATATSYSTKSGLLPWVDVDTPASAQSYTSSRGDVWTLTMSDEFNAEGRSFEAGDDHLWTAMELADGVNSALEVYSTNMTGTECDEDRCYFFINTTDETIEETVWNDYISPPGYETVYFYYRSGMVQSWNKFCFQGGMIEVKVQLPGAVTNESGNPDVETGSITVRAANIDYYPTWPGIWLMGNLGRALFSASTSRMWPYTYNECNETLFSSQNQRISACNDTPGHGLNANQGRGAPEIDILEGGGTAISSSIQVGPGMPDDFRMLEDNTTASSYCFYSYDCTTEGANNQDVPTEYYWNLRGHKSWYQGLRYGANNNCDVEDDDIQTFATINASLTTGITDNACTMELCPASYDVNGDTGYKDNGTVHWGINTNGTCFPKQNAYMGAYLCSPGNTNSECTDSSGSTSSSSEFAYQMDAISTDWEVHMAAYLDWVTYTVEWVMGDYGYVRWEVENQVIFEIPAEALTNPPQDTAQMNPKKIMIEEPMYVIFNVALSSSWGSSPPNAGSGSCRGDGSSSQDNAICDSFPMYMKIDYIRLYQDTSDNTDMAIGCDPSSHPTKKWIEDNIDDYTDTDNPYTKVSGMAFCNSDDDCTVGTSSVITGTCNSDGRCECSSDSWTGPRCTEVTSTSDDDTLFGPPILVSILVAVAIVAVAVSVVLYQRWQAKQVNLRLHAQEQVKKLNKAASVMTAPESSTSKLEKSASVSFNGEASGGKKEDYTTNFV	KAG1698222.1	hypothetical protein DVH05_015212 [Phytophthora capsici]		Beta glucan synthesis associated protein		-	-	Y (0.773)	Non-effector
292	g2335.t1	3.3356	4.11002	0.928379	4.42709	9.55129e-06	4.3958e-05	2556	2513	g2335.t1	MWKLALTGSLALLVAMTQAQIRDGDEICIMSDSNSCAVDDLTTSALDSSTVIYPGGATRCAFDDFSNSSVDFTTNATYFFQVFPAPSQEKTKLMLYFQGGGACIDDLTCAFGLQCMYETFSPNARPLSTGVLNRSNDENLFNDYNIVHLPYCTGDLHVGSHVETIADSNLYALLDMPECLGHNMTLHQVGYNNTKAVLDWAVENYPNPEEIIISGYSAGALGAQALSALVADTWQVEENSIRYSVLSDSYVGVLPSDYTAGRLISYYGTCELDLKVTAKLWDQCEDNNLTVAEMMSFMIEDVPAAQWLFLNSMYDETQRYFYELVDQGILGYPFTNLISGENFYSNMTAIIDVYKSISDEVSTFYVNRSQHVYLTVNDYYHNATRSPGGELLGDFLKDWLVTNNSLDAAASAGSLSASGSAAGSSQDSAAVSLNGALALAMAAVVVSMIFQ	KAG1694466.1	hypothetical protein DVH05_021274 [Phytophthora capsici]		Gpi anchored leucine rich lipoprotein		-	-	Y (0.818)	Non-effector
293	g20642.t1	19.8024	4.10793	0.440674	9.32193	1.14248e-20	2.54094e-19	22419	22312	g20642.t1	MEKVHKVIKEFPLGVAAAIVHDIYDLHFARSEDQFFRMRDLIIGKWMATPLLVPFAQYMCAQWFFGRFSTWQVYTTPSGFASTNNPVETFNAILKRDYTLRRRLKMGALLKELQNCCEDQSSNERPFLFEVAPAETLIRRPDNGAAATTSSRLGCASMYCMPTSVSNTSTAKGEKCWSSRKKRRGTNRDSAAGGTGIGGRPMLAGPPLQY	POM58929.1	Hypothetical protein PHPALM_36358 [Phytophthora palmivora var. palmivora]		MULE transposase domain containing protein		-	-	Y (0.694)	Non-effector
294	g7273.t1	32.8249	4.08101	0.364548	11.1947	4.32901e-29	1.62008e-27	8211	8117	g7273.t1	MPVSFPLPGTSDGTLVDVDLEIVSAKGITAGDYLGLRAALKGSLSSSDAYVTIEIDGKLVAWTRPIFDTLAPEWNEKFFFKNVQQNSTFKLTLFDKDIDADDELGQATFNTIHTILDTETTFDLPITLQESKAGSINVKVNCHQVDADEFATVQEVGPVRYSVHSSLSAGLLTMLTANDSRLESLAYRIQLHNIPQFLPNDNEWNKNYPTIQRIFSPDYPESPVLRQAVMTQHAVIYQHGHECTKYGAISSPEEFFKLIHDGQRDDKPALFTYAITSKGWYFSETGAAFFKDMLSKHMLHSGAAFSVKYAGEFHVEKVNDDSLKLVIDNNSGTYAPPQEDLPQLQALMENNFPGILCEAVDRDDEALVEARKEILAAWE	KAG1712855.1	hypothetical protein DVH05_000590 [Phytophthora capsici]		C2 domain containing protein		-	-	Y (0.803)	Non-effector
295	g17044.t2	3.27926	4.07966	0.958427	4.25662	2.07542e-05	9.03886e-05	18637	18616	g17044.t2	MGVGTGFKSLHDSAVLTLMWHTYGRAIDTCFARKNQLSITASGELFLHVARIKTSVVQGISIYKAAEHWEQCMFHALGMLFAGASEPSSFIFPLVPQATKSDLPGETTYSQDEAIMYWESLDDKKEDIPAPKRIRGRPNVFKYINDVITEVTTRAAKISAPLSPDMTTGLTSHSLRRGAATYANACPKLAIQWISTRGAWLLDSLTKAFAYVGTTTREDQSVGKVLAG	KAE8935765.1	hypothetical protein PF009_g14294 [Phytophthora fragariae]				-	-	Y (0.763)	Non-effector
296	g11248.t1	1.59443	4.07903	1.12162	3.63674	0.000276114	0.000955739	12435	12402	g11248.t1	MINEMAKLMKINAGNMIALPFRRWLHQYIRFRYAPKGKIELKYKDTKRLVDSCYRVKLVPELDEDENPTGKMVKSWPTWDETDDPVEKELREWLEIVPWHWQIRDNSAHFVHKLYMTCCHGWRRLSRPSDHARSEAVLAVARSDLVPGCVRQTQREHTLHGRFAQILKEPKVAAFLKNEMNIVPTKNRTSESQLPFSMKTFQTHRSEILRKVFDVEEFETENRKFVDEVNTNGYGASITMIRPLTTTSVVVVEKKVSKKKRKKNDGTAEAAAKESKRKKAKTPEEIAEADSFAKELFKLGPEYFPDVLIGIDPGMRSLVTAVSVGRLRCRRRRK	ETM00160.1	hypothetical protein L917_03087, partial [Phytophthora parasitica]		Haloperoxidase domain containing protein		Y (0.605)	-	-	Cytoplasmic effector
297	g20091.t1	151.237	4.07764	0.203414	20.046	2.18696e-89	6.53392e-87	21740	21713	g20091.t1	MGKTLDNFCMKRDGGGLVSKAIPCTKADLKKMLLYLYTYACSESDYQDAALLYLLWYLFGRASDLAMVHKRNISVDASNVLFLRLVGVKTSEEQGFRSSLIPILPPAPCSPSHWPRCHKLRRVLCWSRLLKHEHNKQRIQLHLQHQQRGPQDREGAQWILNEGFGAASRPVKLRRRDAGLDHRMRHFPLLKALNSESLVVKRVEVAVSIAKRSPAELLAWSSHLARDPVPYQAAKPSDTHPISRNEKPTTPTQEQKIIDHQAAVIKHFMEHIKRQDARMDALEAKQSNDRIKATNKRSCQDEDTEAVSSSKKKQRRGSVTYLHTTWFAWYAQEPRWMAHAPKQQRLKAKILVAFMKLFLPDGFALDPSTADYRDRVLDLGKRAESAVLLFLRSEHQIDSRGSSAVLKHLQGLHNAGALNTFIQCHQRLLQTTAIHDPAPGYTQDVLEVLRK	KUG01138.1	hypothetical protein AM587_10001151 [Phytophthora nicotianae]		Activating molecule in becn regulated autophagy prote		-	-	Y (0.64)	Non-effector
298	g4523.t1	319.88	4.074	0.385118	10.5786	3.74632e-26	1.19496e-24	5231	5172	g4523.t1	MNAYFVPEPHEKPAPRAPKRPNSKLYTLKELRQCAGSELPLHLDVSATKKEEGYAVYEITTSSVSTQNRWHASYRYSEFLAFRNQVEEAWTCHDEKCQGSCQSVRDLMEACFPKKAGIMSTWSFAVEDRKTKFKNVLIHLLRSVLLPGSTMKCFHARQHLPPALFEFLGIEDEADKRSLLQVYVDNHQGGMKKSASHTGLSTLEHHSLGMKKMSSMKKSATTPNLAQMELEAEEKGATATVENPQCMICLEDVEDHAHAEGPQGLVTLPCKHSFHRECVFEWLLFQYHCPMCRAQVGPHAMTNYACPKKQEQWWLGNFKENPLEQETE	ETP51407.1	hypothetical protein F442_03502 [Phytophthora parasitica P10297]		Ring type domain containing protein		Y (0.676)	-	-	Cytoplasmic effector
299	g15746.t1	1.58314	4.07204	1.05124	3.87354	0.000107265	0.000406778	17302	17211	g15746.t1	MVDGNVKVYVACSSVLYLKFLACTWIQSGKTFVSGGRPPEDNKLGMTKINQDYGLTKTDDERVLKAREVEHRWRRVIANDLESIPFALFIFGGGILTGSNPVVHAGAMTVYTTARCLHTYVYLNAMQPHRALCWGIGVLATLVGVGNAAVAILN	RAW24937.1	hypothetical protein PC110_g18643 [Phytophthora cactorum]		Glutathione transferase		-	Y (0.51)	-	Apoplastic effector
300	g18046.t2	1.57424	4.06766	1.04848	3.87958	0.000104636	0.000397985	19775	19682	g18046.t2	MLRNGRGAIEKVFSKAQLARAMVSGDDAFRLYDTYGIPIDIIQVLADEKGINVDIEGYDACMKTHKQQASDSSAFAGHHTQPSPAVDQSSRVQVEPLASEFVGYEQLSVPNTRVLDSWSCPSNAKGAPTRFTVTLGNCPFYPESGGQVGDRGHLVVASADGSQRIAVTVEGATKANDAIVLKCLLPIDMTYGDISALFSSSDGHEPSVEAHVDRKFRSGCAVHHTATHLLQRALKAELGEHVTQAGSHVTSDRLRFDFAHFGALSSDELARVEARVNEFAVAELDVTTVELPRDEAERSGAIRNFGEKYGDVVRVVRVGGDASEEPVSSEFCGGTHVKNVREVFPFVLVSEGSVAAGTRRVEAVAGQAGARYLQSKAQALSEIADQLSTTPAKVAERVTKMQKQMKQLESRVQALGDVLATLPPSPIASGPINGAISVPCVELHAWELPGGGEFSKVLKRRAEFLAEQVAPDSVLLVLLGSQVACIANAEANIHAGKLLQQVVKSLGGRGGGNASFAQGSVPADLTPEEIARRVLDHE	KAG1693627.1	hypothetical protein DVH05_023030 [Phytophthora capsici]	EC_6.1 ligase forming carbon-oxygen bond	Alanine tRNA ligase	Alanine--tRNA ligase, chloroplastic/mitochondrial	-	-	Y (0.921)	Non-effector
301	g3116.t1	3.19999	4.06682	0.950535	4.27845	1.88197e-05	8.23435e-05	3734	3641	g3116.t1	MTVSSSDTQSFSYATKPRQANAQDCGVYMLRYMDKVANYITQNEPATLLVSIEALTNGDFTASNARRKLTVRFTYTVQLKCYEPRVVLEHSVRLLPPCMLDTCGPKRKLKSSGRRSKNGRSTLSRRRNMPLNTLRCCGVTGATQHFSSEEAVKEYTNT	KAE9148683.1	hypothetical protein PF006_g6761 [Phytophthora fragariae]				Y (0.771)	-	-	Cytoplasmic effector
302	g11232.t1	1.56913	4.06453	1.04645	3.88412	0.000102701	0.000391289	12419	12386	g11232.t1	MQSVNPQEVDTHTIPSPAISGVPARVKRERNFSIGRWLWHALDRALLLGVCFGPPRSAAKWSPLLISIVLARVRLLGLL	RAW39244.1	Sodium channel protein type 4 subunit alpha B [Phytophthora cactorum]				-	-	Y (0.787)	Non-effector
303	g13495.t1	1.56913	4.06453	1.04645	3.88412	0.000102701	0.000391289	14888	14847	g13495.t1	MSNRRFTVNPFGDLNLSSEDRTKLLDIADALVHSKFEEYEEYVSTNKRVDSARWKKFSASGAATTYLERKKSNPDSNMPVSLMVGPLPGTLDEIMFGLVSPTLESMRIKSSYLNDFSAAAVLATIVEPTVEDPFRSVVIKWMEIDIPGASFGFLRNRDYVYLESTGIMYLKNGERVGYHLLHSVNFPQTFGLPSRIRGDMSLCAIFRQEGNDKTDCFGTGIMDPRGEMIRSMAVSGMVHATMAGLKYSYCGQMKKLAWLLEQKHAELRERGTPVLKPVCVTCSKPARKSSAISRFSRSSTTCKLCFGVLCGSCKVSKKLSFITPDLELSQRKVRFCVKCLMEANRLDTLEAARYQFVYDQPAFLNTYGSIASSFDSSRTDSTATLNLQD	KAG1705730.1	hypothetical protein DVH05_003481 [Phytophthora capsici]		Synth 2 domain containing protein		-	-	Y (0.858)	Non-effector
304	g9999.t1	1.55892	4.05853	1.0728	3.78312	0.000154877	0.000567755	9243	11072	g9999.t1	MCVAAPREPNHQAAGKKWRGNEALPKHRLHWRAVIGKRETRPSSLARCRSQCGAPAEGGGRAELPATKEFQGFESAFELPVLGRSHVPVKSNLARLVCRVPRLLSDFGHRAVGVEILSMDEQLVADQGNDTRRHEDVLRRLERIGNANGMVVVLGCTSGDI						Y (0.762)	-	-	Cytoplasmic effector
305	g10363.t1	5.89756	4.04749	0.786741	5.14463	2.68053e-07	1.59585e-06	11485	11453	g10363.t1	MTCQLQHQRLKTLLMPNALLQRNEHNEQLLMSIRPATTPHSVNSDVEQQWVDAAESGNVAALQSLLTTHSYLLNTQLHHQTFKRSTALHLAVWKGQSAAVQFLIDHGADIEQQNQTGMTALQIDVMRICLQKMRPTLLLRSRCIDVQSPVAVGIRYSS	KAG2870197.1	hypothetical protein PC114_g27493 [Phytophthora cactorum]				Y (0.649)	-	-	Cytoplasmic effector
306	g584.t1	8.73369	4.044	0.654831	6.17564	6.58976e-10	5.62783e-09	710	613	g584.t1	MASTPSLESSLPTTFRAYQFEEFGDVQQVVKLESTQQQPLKPSEVCVRVHSAGVNPVDWKFVEYGSSFLPTAPSPDRPFRVGFDVSGVVESVGAQVDTLRVGDAVYGQAPFGGPGGFENYIGGCGAFAEYVNIEAKYLALKPSKLSFTQAAAVSIATQTSYQALAESANLQPGERVLILGGSGGTGVFAVQLANNLKASEVIATTSSRNFELVKALGADRTIDYSIEKWSEVIGQHSVDVIYDCIGQPDAWNEGAQKVLKPNTGRYVSVQSGAGTASGFIESPIAATRLPALPTQPTTERLTILTQLFESGRLVVPIHSEHAFEDLIEAFKQQKSNHARGKIVLNVRNDED	KAG1697741.1	hypothetical protein DVH05_015698 [Phytophthora capsici]		Plastidial alkenal/alke oxidoreductase (AOR)	RxLR effectors Pl_D_RXLR58 [Phytophthora_plurivora strain AV1007]	-	-	Y (0.885)	Non-effector
307	g24138.t1	23.4244	4.03802	0.450611	8.96121	3.21138e-19	6.38926e-18	26096	26058	g24138.t1	MMPSIVPRIQQKVLEHQIVANSPKLARILAHPAGPFTIHFWAPTFKWAISIANIADMRGDPEKISTMQQLAVAGGGLIWSRYSTVITPVNWNLLAVNFFMAGTGVVQLYRKFEHNHAVARAAEAAQNHATL	KAG1689682.1	Mitochondrial pyruvate carrier 4 [Phytophthora capsici]	component (MPC2) of MPC pyruvate Carrier complex & component (MPC2) of mitochondrial pyruvate transporter	Mitochondrial pyruvate carrier	Mitochondrial pyruvate Carrier 2	-	-	Y (0.509)	Non-effector
308	g20078.t1	3.13964	4.03458	0.940187	4.29125	1.77668e-05	7.81179e-05	21725	21698	g20078.t1	MAKTDYVKAPPTPDSVSRGSTTKPETVPFSLQPNPLANASFLSILIAQWVYPMISLGSKKILEMEDMWPLCPRDSCEAIEARFRRVYAPNKPHVFGISPVAIAFAVAFRAELTVVFTGCMVYVVALGMQSYVAQGLLEFLNNEENIFHISSGYWLMAMMTGSSLVAVLSLNYVFFMSARIGVNMRSLTMSLIYDKSLKLSSEARQEYTTGEILTLMSVDTERVFNFVAHGPWLVMGPLGFAISIMLVGVLFDFYSSIAGAVVLVVVMVLSVQQSDRIAKLQKQLLKVIDERVKVTSEALQGIRVMKFYAWEDSLAQRVDKLRVREVKLLRKFHLYQVVNTVMLFVTPTYLSGTTLGLYMLIRNHITVVQAFTLIAMVNICRTALNQLPQAIGGYSKAKISFSRIDQFLIANEINQTFQLTHREAGIVRKGCISIRDASFSWPDVSSIEEVVVVTATTDENGSGPEELVKNAVLPGFQLEGINLEIERGSLVMVVGRVGAGKSSLVNAILGEMPRTSGMLEIGGCVAYVSQDTWIRNATLRDNILFEQDYDAERYVQVLDASQLAMDLKALPNGDSTEIGERGINLSGGQKARVAIARAMYRTGTDVLILDDPLSAVDPHVAHAIFAKCVVGLAGEQTRLLVLNSHYDLLPNADHVVVMSDGVITTAGTYADVVAQVPHLGLNDSSFTDKAPKESRRADPEQRIELEEPVEVVRSAADVEKDAAAGQLVQSEDRVRGTVSTRVYKTYFDESGFNGIVVFVVLVIVYCIAQTNRTVVDWWPGHWARTLNRHVQDLAYSSTDLGMWYLGLIVLCSVLTMVRALMMIETCVRTSQNLHDELFRRVLNAPITRYFDVTPVGRILNRFSNDLDQMDSILPQEYQILFQNVSMALGSLVVSAFASYWIGVSYIPIFFVFLWIGEHFKKTSCEIKRLEGVTRTPVYNLFSETLSGLSTIRAFRMEDTFAARNREVVDTNTNLYLTYWCSSRWLATRMDLLSVVIIFIVTLYLVSTRGQVGAMTSGISLTYSLMLTSVVQWVMRAVDRTDNAMTSVERLLFFRQIESEVTTGKTVAQLLEEDARTNSKVPHAWPTRGSIRFDQLCLRYRPELPLVLKGVNMEVAAGEKVGICGRTGAGKSSLMIALFRICDFDSGRVLIDDVDIATINLRELRRSLAIIPQDPVLFSGPLRENLDPFHEYSDERIWHVLKQVHMANSLRRWGAGLDFEVAEGGDNLSVGQRQLICIGRALLKDSKVVVLDEATANVDTATDALIQTTIQETFEDKTVLTIAHRINTIMHCDKIAVMDAGRVVEFDSPSALLAQPQSVFAALAKKSGTA	KAG1708715.1	hypothetical protein DVH05_022341 [Phytophthora capsici]	subfamily ABCC transporter	ATP binding cassette sub family c member	ABC transporter C family member 2	-	-	Y (0.984)	Non-effector
309	g4265.t1	13.1011	4.031	0.54975	7.33242	2.26038e-13	2.78485e-12	4980	4903	g4265.t1	MAGQPKHTEAHNLKVNDGMMTPPSKLRQLKSPPKINQSRPVYPVRIGPKLSMFDDWSDEEPEDAQPVKLWSQSA	KAG1697637.1	hypothetical protein DVH05_016076 [Phytophthora capsici]				Y (0.827)	-	-	Cytoplasmic effector
310	g7139.t1	3.14125	4.02396	0.952274	4.22564	2.38266e-05	0.000102672	8016	7970	g7139.t1	MIRPVSHQQMQSVGQPQLQSPRKPRINTSALNPLATSLKSPIKKHLQNASAFASEVEATTSDKLDRSPLKAKLRASVLQAVLKLLDQDVNTLAGAQEVLQAAAALPLAEPNVQRACVRALRDLHEPSSSFLNWDAFENAIPPPSPRKLKAVQQARSNSLTANSLHHCKEFLLACANEIHELEDVRPVTFDYAEDTSSLQSQSEKTCKQCGAENYDYASTVESSDAFGSDFSRAEDDTRADQGSQFSDVLHRAEYMSEVDEDEAFRMSKSERAVCHQILRALHEYVQSQRRRSSAPSLVVKFRVFEALKLQASLTRKRLAFQTLKTGTSIRSRPQSSKPNAFVKREQYVTFRMLMLHHSDVLLLLLALVFLAHLPAKYIM	KAG1694013.1	hypothetical protein DVH05_022031 [Phytophthora capsici]				-	-	Y (0.626)	Non-effector
311	g24069.t1	2.18596	4.0164	0.986122	4.07293	4.6426e-05	0.000189172	26021	25983	g24069.t1	MNLSAGIAINEYKPPRCEVNITKKTHCDQDVTRPSFASRVLGLVFKRGQQPTEMQVKSWPGRHEPDRVVLPTASEPQFSPNISIPNSLASSAPTTTPTVHARLQRVRMRTVDADGYSEDHWRQRQTYCANCERLFLKSMSSLSNTAGKFCSLDCKANFEYVTQLQNMVPEFDAESLSCGVSLDTVSCLVRASETYQTR	KAG1689973.1	hypothetical protein DVH05_001803 [Phytophthora capsici]				-	-	Y (0.501)	Non-effector
312	g14998.t1	8.52174	4.00746	0.657834	6.0919	1.11578e-09	9.26422e-09	16405	16385	g14998.t1	MSAADFDDIFGDDPKMDATTAPTLTNVNLDDDEMFGGDPSGKVAKSADTTSAQGSNWEHIGSREQDEFLSWLDDGGSSQARPTESPSIPEPPPSSLDHVPPPPPAPAPVAPASAAEFDSVSLDDNDDNDDFDKMLEGTSSAAPADNAPSFDDNDDLDRMLDGANAHSNSFESAPTPAATVDSIAPNNDHDIDAMLQAANAPMATSSAISFDDDDDLEQLVKNAGVSTFVPEAPVGNISLDDDDDDDLEKIIQQANKQANASSSRENSSSSLQIKSQVQAQHKPQIGTK	KAG1703249.1	hypothetical protein DVH05_008159 [Phytophthora capsici]		Gap tbc domain containing protein		Y (0.815)	-	-	Cytoplasmic effector
313	g20555.t1	11.3975	4.00549	0.594355	6.73922	1.59238e-11	1.63207e-10	22294	22221	g20555.t1	MGFLDNTVGQLSRAEAEWLRCSNLKDDQEVATFMQKYQLSEAALRQWQAANRQRNECFNGFLPFDQSQEHKEHEVPSQESEFVPDSMELSASEEVPTSPPVTRQAKGKRNHTPTPMVKKHVPGAVVNAKNDKVPLKKTKGSNPPSKSMFPDTTRNLLTEFAAAQDSDSDSVTDTTFTPANWQELWDQMKPVWGAKGKYQFPTSTGCSGEVDTSRNGPA	KAE8969499.1	hypothetical protein PR001_g27485 [Phytophthora rubi]				Y (0.709)	-	-	Cytoplasmic effector
314	g16174.t1	1.51625	4.00534	1.07826	3.71462	0.000203508	0.000726158	17127	17665	g16174.t1	MSFVLLAEGISEPRECTRQRFFTGWELSGNIGLGFGGFYGFTCCCSLYPRDRFLLGLCTYNTYLQTRVYNHHACALR	XP_002896285.1	conserved hypothetical protein [Phytophthora infestans T30-4]				-	Y (0.684)	-	Apoplastic effector
315	g18951.t1	1.51625	4.00534	1.07826	3.71462	0.000203508	0.000726158	20599	20572	g18951.t1	MPAFRHPVVAVSHGPGALWLLSSEIFGMSKKCRSAKALQSLFEKLCPDGKNLPKRILVVSAHFEAVSEGFEISKAAKPDIIFDYYGLPAEAYDVDCPAEGDPEFSRKLEAALARNNIKAKLCGPRLRPWCLRANAIDPTTVRHPHRLHVDQLAAGQ	GMF54020.1	unnamed protein product [Phytophthora fragariaefolia]		Ligb domain containing protein		Y (0.57)	-	-	Cytoplasmic effector
316	g22759.t1	1.51625	4.00534	1.07826	3.71462	0.000203508	0.000726158	24589	24570	g22759.t1	MAITARVKSQYFQQGKRLIRLAPNQNHSLHTKRAGTPWTPQEHDRFLEAFERYPSGPWKAIAAHIGTRTTRQTMTHAQKYREKIARRQKGKEAARKTQTAVDSEKLQHPPTQERSVSPAKKRKLQVEDTQSQLVELELDESVITLLETCEPLEMLPGLESVSPVADTCYTAAVRFGHAEWLNADSPFQQCIPL	GMF15969.1	unnamed protein product [Phytophthora lilii]		HTH MYB type domain containing protein		Y (0.909)	-	-	Cytoplasmic effector
317	g8482.t2	1.51625	4.00534	1.07826	3.71462	0.000203508	0.000726158	9476	9419	g8482.t2	MIGCRLGSEDSVSSDQSITFESSFFPSSGLSLRSVPSANSRSLLFASKIHTFHQVMSPSTMSSAQDASTKVTIDKFNGDNYATWSRYMRGVFLTKSVWHVVNRETTPSFTDTRAKDEYVKSSNIAFGLMLLHMDADYHHVVDDCEEAWVAWSRLKTLYGGSQKAGRIYLKRQLFSMEMSEGGNVLHHCNEVLNISAKLSSIGAKMEDEDVAICLLRSLPKSYENVVLNLEMSSAELRSQDVVKVLTNEHIKRQGEKTATVKTENAAKAFNTDRESRQCTYCGKLGHTVDKCWTKQKDENRGPRRGGNGRGRGANTAQWRNDDDNYDYGYDRVAFAVSLECGISTGKDMLGMWAVDSGATHHICNDKAKFANLIERNEGELSVADGNKTAIMGVGTIVERVVLPNGNEREIEIKNALYVPSMSKNLLSVPQINKSGLFQVVFDGTKMQIAHKDSKQVVATANLADGLYWLQTPQRSANAATSGKTVDLHARMGHAPVEVLRKMVDNNMIKDAKAPSKSSGPSVCRGCQQGKMVQKPFPSNRDKRRYDTFELLHFDICGPMEEESLGGSKYLLLIVDEASGCMKGFCLRAKSESEDCIKTYIMKVQTQFGKKVKFVRHDGAREFATNSLKDFYEDEGIEQQTTVPYAHQTNGTAERAIRTIVTIGRSMLHHAKLDKCFWAEAAMTAIYVKNRLPSPKIEHKTPFEIVYKSKPSVKHMRVFGCRTYILTPKEKRLKWDPKARAGLFLGYEEVSKAYRVYDIEAGQVVISRDVNFDESAFGFSAATSDEDVDDTALDLDALDIDDDGPRQTSFQQTGKRKNRSSGDEDTARRSRTARHRAGLEEASAPDVSPSHRADADEEEKSGDQDEDDDSTSPVFWRASANAVEAAVDLSEPSTFQEAVNGPDQVHWRKTIRAELKSMRLRGVFRSAKLPNGQRAIGTKWVY	KAH7460339.1	Retrovirus-related Pol polyprotein from transposon TNT 1-94 [Phytophthora ramorum]		Integrase catalytic domain containing protein	Retrovirus-related Pol polyprotein from transposon TNT 1-94	-	-	Y (0.914)	Non-effector
318	g18372.t1	1.51517	4.00414	1.05434	3.79778	0.000146	0.000538074	20092	20038	g18372.t1	MRYNPQILGIDCAPLKNRHYDGQQMVLVGRDGNCNNLTIAVALVNAEDVENYTWFIQCLQGAGISIADYPVVCNRSDSFRSVAQTFGISARYCTLPIIHELLDKFKTITDAGRNVILQLQEAKFDERYNACLAQIGKDFGVDVETYLRAIPPEKWVLFPAVGVRPLYGWRTTNFVESASGVTLLDGLQEKAPYEFLDGVMAAMVKSVALRSQQARSWAEINRYVTPGAQALYERQHLRMGACAVTVLSPGVANVEKVGQVPSFCYHVDLALNRCSCAFMNQFGIPCRHMIATLARVGAMESVYSRFAPCYKVANYVSVFNAGDEEISAGYEPDPMPLLQVPA	KAE9065249.1	hypothetical protein PF010_g28284 [Phytophthora fragariae]		Swim type domain containing protein		-	-	Y (0.706)	Non-effector
319	g20254.t3	1.51517	4.00414	1.05434	3.79778	0.000146	0.000538074	21907	21896	g20254.t3	MSSAQDASTNVTIDKFNGDNCCQEGTSTSCNIPVDTGMTFTQWDRSHSCVYGTLTFLSSVSHHQCPVNTGMTAVPLSEGRTGIYRYVAAGRGAFLTTRSLANKLFLRRRFFTTMMDEGDGVLEHINKVKTLAEQLDAVGAPVSEDDLVITLLGSLSESYQFLITALESRADTLTWELVTSRLLHEDMKRKEQGGGVDGAAQGQGQAFMTSGNGKYKGRQAQKTSSACHYCGEHGHWIAKCPVRIRENAERQRPQRANVAQSEDDSGDFLFSGVLTNVWYIPKLSRNLFSVGRFTKDVGPVTFESDGCFAETKSLKWKLGAREGKGLFKLCMTPVMPDEANAASSKDRQGDTTSYLWHLRLGHIGHGGLDAIVKREREKGYGTGIDMTSVKQWELCDGCALGKQTRASYMKSSPNRAKQVLEVVHSDVCGPMKTSTFSGKRYFVTFIDDKSHFCVVYLLRNKSEVAEKFAEFVAMAETQTGKRVKTLRSDNGGEYTSGAMAKFCKDRGIEQKFTPPYTPQLNGVAERMNWTLVECARCMLEHAGLSKSYWGEAVMTATFLRNRCPTRAISHDKSPHQVWTGKKPLLANLKVFGCHAYVHVPKEKRTKFDARSVRCRFLGYSDHEKAYRFEELESGRVLVSRDAQFMEDVFDGGRRNHSPSEVVIQDEGATDQDSSQSGDDNEEEEEEEEEEEEAARDEDFEPGSKRHQWTQSLEEAVETPSAKRYASQSRHQTLDEMSAAAQEKENFEAAYVVDSVGEMPTTFKSAMESSDAVKWKEACDSECDSLLKNDTWDIVPLPKGRKAIGCRWVFRVKENQAGEIERFKARLVAKGFSQKYGIDYDETFAPVAKFTSIRIVLSLAAKYGLKLLRVAGFGYGVPAVSINRSTRTGPIRSRDDYDPHLPSASNREEEVARVVFTLRDIRSLRPLPLRVLADPHRTLGDPMSMLPTVVTGAACLLRLPSLVLAVAACHERLTLTVRGSVDAATLFLALHVLMQQPRRHEFPCQRVGSRLQRRDEELVRLAQTSQKRDHQVVLADRSAHCVELFRQSLDLVDVLQHTITFVHHRREETSTKEELVGQAPCCQEGTSTSCDIPVDTGMTFTQWDCSHSCVYGTLVMGH	KAG6578193.1	Gag-Pol polyprotein [Phytophthora cinnamomi]		Integrase catalytic domain containing protein	Retrovirus-related Pol polyprotein from transposon TNT 1-94	-	-	Y (0.891)	Non-effector
320	g334.t1	4.30973	4.0033	0.904911	4.42397	9.69023e-06	4.45631e-05	485	356	g334.t1	MKKSEVTSKLKGFKPFYEKSKGRTFEVDNGMEFVNKTVAELCRRNGIMHQRTVSYRSQQNGVAERENRTIMAKARSYYKSVSTEWWVEAMTSYDLGFKVQPQMEPLRVLGSQGYAHVDDAKRTKLEPKSFRCMLLGYAKNSKGYRVYDLGVSKVKVSRLVKLDER	GMF31989.1	unnamed protein product [Phytophthora fragariaefolia]		Integrase catalytic domain containing protein	Retrovirus-related Pol polyprotein from transposon TNT 1-94	Y (0.768)	-	-	Cytoplasmic effector
321	g10036.t1	1.50496	3.99875	1.05103	3.80461	0.000142027	0.00052516	11159	11109	g10036.t1	MPPGNDGRASRRPMPRQLDMSGWGVDSSSTALDSDRDRRTSRQADDFNYRQTREEQDSFGSLRVNEFQHRREEPQHSLEWRSSRTSEFDVSSLSSRHSTIGGSTLAFTSSDSSSGQRHGGISRDSHTSDRENNQRETNEFSRYDRNESSRSLSDDQSRANRFSSHRETSERSITRTAESSSYRGIAESASSLGYGRPDNYAESRLSYGKADSIREAESPVAIRASANTEIFTHDKESTRKAPESRTSSLFDNQDERQSPTDSESSIPPTSPYSDCDSIASKIRDPKPSIPFPVSSDRRMRPLSPCSSVSTTRTTSSTIRSKTSSNSKRTTQSDNVMSDLRDDLYAFRKEMREVFIRVEDMVDVHRSFFKSDPSTGTPIYRNDLEQEAEEQANEAFKQLANLRKHFTRLAKVFERSQSSSDGWSVPIQERRTPTPVPESLSRLQRVQQAASNHSSDGDTCAKISDVPEDNGSDCISVTSDNTDEASTMEHSPITPEKCQLNTNFSTDSTSSYLSPQLQSRWRKNSSVSSIANISARTRTQRGSSLSSVSAGSSLPDQCSKASASDTDSIFKDFDQRMEQIRSSLNAIASGKKPQHSTVDSTAVAPKNFTDGGADSPICAMMAATRTRTTLREALRISRRLDGDSDEEDNSRPHSGDREAELRQLLQELNQINAGNDDD	KAG7378267.1	hypothetical protein PHYPSEUDO_010301 [Phytophthora pseudosyringae]		40s ribosomal protein s19 1		Y (0.705)	-	-	Cytoplasmic effector
322	g12027.t1	1.50496	3.99875	1.05103	3.80461	0.000142027	0.00052516	13260	13241	g12027.t1	MYAKRMRFLSAASVAVVWGVADALSDLKTEWDPYVSALPIPKVIDLTAGGGIEMQIGIASHDWIGDGSLLGTIYGYALKNETPSFPGPTIKVSKGVPTTITWYNELDSPHLLQESVQLTLTEQASVCYPYCGVPVVTHVHGMESPARYDGLPYLSIYKNQTQEFHYMNNQSGSTKTYHDHSNGLTRLNTWAGLVGLYIIEDAGTDKRLNLDIETDIPLALNDRLISNSGKILYSDDNCNEGATLWVPESFGSVNLVNGVVMPYLEVPPAQVRFRLVNVANARHYNLTVPFADKCKVIATDSGYVGSPAVLTENLVVFPFERVEFVCDFTGVTDGTSYDLVDKQTSVQATTYDNRVMQFRVKSRLKTNTMTVKEIPSTLTPYKSLKDLYEAGGKERTLLLGEMEETVQCPSMSLLLYRSQQVNTSGITGHLHCTKGTVEKWNFKNPTDDPHPFHWHVINAQCGETEETINTNALKDVVVIPNAGDRPADTITQVCYVACTPGDYLLEGGTRGAKEFNFETTDPYVAHCHILEHEENAMMAWFNIQDVDDGYAGDDGITPGTQITRTVIATAICMSVLGGLATTASILVISVKRLNFLASPTALAVAFALSSGVMLFIGLADLFGEALVFYRAHYTPGAVDPEAYEKGQTSGGGVCDNICNGNAYLTTVAAFFGGVVIILIVEFVVHGIFDKKKKNSDENLGEGDKDAVESPAFDSLTSDHGRELESPRAGEATAPVVPGIKAREDFRRAGVMTGIAVAIHNFPEGLALFVSSLSGLRSGIVLSIGIIMHNFPEGVAIAAPVYYATGSKLEAFKWTALSGIAQPMGAAIGWAAISGGMSFGLQASLYGVVAGMLVCITVKELIKGAYKFDPKGKVFVIAFFLGMAIIAFSIMALKNQLTDLNALFVTCRKISRLARSGVVKSHKTQRNDGDTDEERRHEQLSARVELVGARQQLLGGDTHQHTSDQSVQCGFQSVTHSARNSSPTDASSKNLSETTDDRPLERLHLAASGVVNGGGHSHTLREVVENDTDGQHNTCAKTGK	KAG6613506.1	Spore coat protein A [Phytophthora cinnamomi]	metal cation transporter (ZTP)	Zinc transporter zupt	MultiCopper oxidase LPR1 homolog 1	-	-	Y (0.916)	Non-effector
323	g24682.t1	1.50496	3.99875	1.05103	3.80461	0.000142027	0.00052516	26652	26634	g24682.t1	MEDAKIAFNLFCCVYGVGTLGMPGNFSRAGPVIAIFALIFMAFANVSVRTYGDLGEWCLGKGGRYMVVVSQMGVCLLVPCVFLVLGGSLLDGLFSDAFDQKVWIVIMALMVLPVCLIPTLKEETGAAFAGCAGTIIADCIGVAVVIHGMRGHPSVPAPQISFSQVASAFGNLSLAYGAGIVIPSLQRQHSDPTRMPRVVAVTLTVVSVLFLALASSGYSSMGCQISGNLLFTIYPDPVTGLTSLGFASNGGAVVLAYLFMQLHVTIAFAVVVSPAFYIAERLVLGMHQDNSQQHLPRDDVEAAISYDPTGTPIMKGQRSSKRSMASVVSMADIERDADEEAEATEYRGANSIKYVLLRIAIVALQVLASVLLKDHFADLNDFVGSSAITMSCIILPIVFYLKRCWDRVPIYEKVPALLVIVVCFVLGCYVTYLSGKELFAPSESDANFPFCAPEYQDEVYYNYTAEHEA	KAG1693053.1	hypothetical protein DVH05_024087 [Phytophthora capsici]		AA trans domain containing protein		-	-	Y (0.836)	Non-effector
324	g6690.t1	1.50496	3.99875	1.05103	3.80461	0.000142027	0.00052516	7568	7489	g6690.t1	MPSSNVAKRSASAPLPRRLTASSSMSSYNGEGVPLSAGMPEYLELPDQVKNMLTRQISAAVEDVLDSMMREGTEDAHWRGRMRKDGIVYYEDRESVTKEQTRFCCVDTTEASVEEVINLFVVSDTDMLLQRCRIMYDNIMDARVLHVLEHPSDERPMRSSYVRYTAFKARTLQRNHRDMCVVVSTDVIQHPDGSTVGYCVWDSLNLPDVSQFNVPQGFIRTRMFRSGYFVQNSGEPGALTKVAYIVGIEAGGLAPRLTTRYYMPRFGEVLSRIIAHLRRRQLDPSTFVSPSEWTDKRMVEFCQCCTKHFGAVKLLDTRRYNCVSCGDVICHACHHVEEIELPGARNTSVGICVGCKTNNTSSRSSRLSRWSSWGTSFSSDSTESSTRSLPV	KAG1697175.1	hypothetical protein DVH05_017560 [Phytophthora capsici]		FYVE domain containing protein		-	-	Y (0.887)	Non-effector
325	g12855.t1	1.50387	3.99804	1.05058	3.80557	0.000141481	0.000523897	14233	14162	g12855.t1	MSERFLILNSATTARRGNRAKPLSTAQYETGIKMARVEGDVTGFRREKDLSDVVKQEVQTMSPGNCSTCTNTTEDTIVTDRKVSFDGIPVLCNGQRKCRTEGCFKAALQRYLCPEHGGRDNHRPGGCKSYTCSQDLRQAHLKGEKMRGDAKRGSSKAGGAGQPAKLLTVVSLVKSSGCHTTKSNLQNTGDPVSISTTRKRPNLQTKRPSKSLAPDAWQASDLPSLFRNAGKCTGKVAKSLKTETVEYGSSAAPPAASKRKPLSSKDDGICKVRCCKQAVVSEGFCKTHVKWKRCRKEGCNNIAAVRTRDFCWYHAPVKECGADGCTTKARKKGRCAKHGGKHFCRGEGCVKVEYKRGLCNTHWRQQDPDARIQTRTRKRG	KAG7384184.1	hypothetical protein PHYPSEUDO_002872 [Phytophthora pseudosyringae]				Y (0.698)	-	-	Cytoplasmic effector
326	g15763.t1	1.50387	3.99804	1.05058	3.80557	0.000141481	0.000523897	17319	17228	g15763.t1	MPEDSWEPDTENDEYEVEQILDTRWSKRTRTSKRLREYLVKRKEYDETEWLPLSKLSCGALLYVFNRSARARARFEENAGWRRSPHSVTTLQPSLKVVKTSRDVMSGNHVPPARAHGRVRSTANLRLRPLVCSMNANNCLASIRLPECQNCVSSSQFPFKRTWSTERTVAMRFSYIVLAAVVAFLATLDASSVLVQAASNGRSLRIATALEQDEERAGLLAKIRTTFSKKARVDAWVQAEKSDDFVKEALKLDDVADDLLATKKNFKYYKRFVEKAEAKKINDWLIGDAPIYNAWVKLGLGSFDDIEKAKRTGAFKTYAKLVREYDDQAISMWREYKIPVPVAKATSPIEMNEVGCIVDDASDIVHVHLNRRAIVSERNAVRDTREGSSEISFIEAWAEDHVLVPRAVGQTGLVDEVALEQHQLLVPATQKLLTAAVVRSLKLVDIRMERIGISGEARNCCVQIREGNGTIHSRDLVFKGCEVLLHHESVRGKIKGDDDVSGQTHGHKPPPLRHVGVRSVVRISQSFHVHEAVHVAVVDAIDRSIECEAQVSRDHA	KAG1709943.1	hypothetical protein DVH05_016953 [Phytophthora capsici]		Chromo domain containing protein		-	-	Y (0.836)	Non-effector
327	g16366.t1	1.50387	3.99804	1.05058	3.80557	0.000141481	0.000523897	17899	17876	g16366.t1	MAIIAAGQPHAPQNAWLSTAVPRDALQQLQPPSFCNVAAFACLYTSCRSTASRLLTAAGAYGIKGASIWRQMSAVLVAAEVVQVRLIDGIFAYLIVRRPAAAATGITRLMRI						-	-	Y (0.856)	Non-effector
328	g19604.t1	1.50387	3.99804	1.05058	3.80557	0.000141481	0.000523897	21325	21279	g19604.t1	MPKLREILLVKHPKANPILEITRILLANKPLSLKPNEDTLWYLLGRRAAGILPRNQNGAELIIPIFKKKSKRSSGMPAEKKQEDVSFVLIQVKNRNEKDNEFSTEKLNRNLSKHKSVCDIIRVNIDVLGEPEDKRDAVGRTSQLEEGRQSFHIVF	KAG1706395.1	hypothetical protein DVH05_001542 [Phytophthora capsici]				Y (0.93)	-	-	Cytoplasmic effector
329	g7492.t1	1.50256	3.99722	1.07319	3.72461	0.000195615	0.000701879	8417	8351	g7492.t1	MQPSKLLVVLGLLVTASALLEADARGAPAGMTSRRQLGSYNDYGHHDHKKKHHRHDHDHSHYRRRLEDKDVKDKATTESSDYSYGKDDYSHDDYGRDAYAYKHDDYDYEHKGYGYGHDDYDNKGYGGGYSYGYKSYGGDCDDYGHDKDYYSYGKDYYSYGKKGYDYYPDYYSSYGGGYGYGGDFGYGYGNGNGYYPDYYSSYSYGYPSYPGYGYDYGFNYPYYGGFGYEAAPSEGVSDNEAKSTQDATNSKKENVAPKEKEHKSDAAKKSKGK	KAG1691762.1	hypothetical protein DVH05_026136 [Phytophthora capsici]				Y (0.92)	Y (0.874)	-	Cytoplasmic/apoplastic effector
330	g21921.t1	14.2073	3.99576	0.49682	8.04267	8.79036e-16	1.33088e-14	23690	23666	g21921.t1	MKLAVQLAPRRRSEELGRLEAFALNRFTLLGPVPQERWDHFSAKRMQLLRPSPSESVLAQVEDEAYQTAAQLHRPLDCISLGGTDGEWPNCQHDGDDQLGLDVNPRLRTATEFVDELSSCIFVGVRWLFCCAIVDSFLDGLGVMVAHHDSSFADAGRFERDELVGWDGDQD	KAG3035110.1	hypothetical protein PC120_g1038 [Phytophthora cactorum]				Y (0.636)	-	-	Cytoplasmic effector
331	g16507.t1	1.49985	3.9954	1.07203	3.72694	0.000193816	0.000695843	18045	18028	g16507.t1	MKSIDERAIFESAEGWRIGECEAAAFSCAALALAPRKVDQLSPCDAAIMRLHGNAGPSADPTLGHGCPVEPFTETHRDEKHHECQLVAVANVRLLRGAGLHVLHGLLATPHGVRLVVRAAAPGLAELDEQAKHEEHQDAGEVAPPRVRNRVDPVAVDVLRRVRLEVTGRREVAGEVANAPH	GMF33750.1	unnamed protein product [Phytophthora fragariaefolia]				Y (0.642)	-	-	Cytoplasmic effector
332	g24010.t1	8.4778	3.99382	0.64106	6.23002	4.66368e-10	4.04456e-09	25961	25923	g24010.t1	MTSMSLAFILCETEDKPAPPSSQQSKKKTAVGQENNPSTETSKKRIVARRRSKGESGNIQVSKPPPPSERQQHVRHLQNMRQRRYRERKKSTASALQTNAKQLHQENEAFETAILEHFNMKLQ	KAG1690010.1	hypothetical protein DVH05_001837 [Phytophthora capsici]		Upf domain containing protein		Y (0.856)	-	-	Cytoplasmic effector
333	g17782.t1	12.673	3.99307	0.546944	7.3007	2.86284e-13	3.49111e-12	19496	19392	g17782.t1	MPKSAAPPKLPISEMLVAHSPQVMRLAKVTYDERSPRFLLHLQALDHPSRRNWTTVERICSEMTTTEKDYVSDITALIERFLDPLAAFADKTSEDLPAFTAVRSAAHFILGVHKELFKLMEPPQQRRFFNFSNPNTTKSGPLEAVTRVTNAFASVIDYMKVYAIYCANFLPATEELKSHAKLLDEFRLSQSDDNNEPPFDVSDLIKPVQRICRYSLLLRSLVKNATSAEEEDLAQEALYSMQQVSDLVNARVRDAENNVHLLSLNESIDNSKLATKMQLLRPGRTLLCEMSAAVQVVDRRDRLARAFHLRTMKQQKSPCQLICERASVNSEMELLGDNSENEREASALRESLTSNGHERDKDRLRVILLSDALLLARRSNFRLRVRQYICLSCATVIEANEAENAVIASGVYSKSFALLASKTGSCNCHNLSPITLKRPVRRRYSLSRSTSQLTVEALDVDLLGEPSPASRKLPRTARQYIVHCESEQKKNEFVKLLRGAIARNARSEEPPRSCVSVAATNLSAKLWQSIKLRDLSHTFAMSYSRLLRRGANATSLDCDAEEINGSTDESNSDELPHRDHSERLLHSSRLATSGAALLNARVLHLSAVLRRGTAVRLVLHSGSRLSLVVHRNGLLGSNGRLFDDRLNGLLNNSRLNSSNGIFNDGRFFNMSSSFFNLGCLNDRLDNLFFSLRLHGGHSLLQWRLHDGFLNLLDDSELLNLRFNNRCLNLLDVWLGNLFDDRLGNLLDSGLNNVVNNWLGNLLDCRFLNLLFNDGLGNLLHNRLGNLFDGRLLDLTFNSGLGSLLHDRLSSCGLGNLLLDRLGNLLLNHDLLSLLDSML	KAG1700742.1	hypothetical protein DVH05_011601 [Phytophthora capsici]		Rho guanine nucleotide exchange factor tiam		-	-	Y (0.954)	Non-effector
334	g10697.t1	1.49367	3.99246	1.07023	3.73048	0.000191115	0.00068766	11884	11825	g10697.t1	MVESTAAPSKSCTYEALMRMSSSVGFTTPNIISSSFPSTRPTDRMAGSFVELVLLIASSPTYSGRSVYTFMRSRSLESFHRFGSTLRPLLKNGLSRSKLASMMVRPSSRSWFFSASVRASAGNGLMVNRSLPIVNN	KAE8904511.1	hypothetical protein PF003_g11874 [Phytophthora fragariae]				-	-	Y (0.555)	Non-effector
335	g15528.t1	1.49367	3.99246	1.07023	3.73048	0.000191115	0.00068766	17036	16975	g15528.t1	MSLFDVTPLHSGCGKNSKKNDQRELLERLLAKYSPFDDFDDPIDELVYDKFVSAAACGNEQVVKTLICRFLSMPAARIGYVLEVAAALSQCGVVTMILDKFTSTNLRIPDLGIRPALEKVLESNDHVMARLLTSYCDRYVVGAIMHKFGMKYQVEAVRVLAERSYQFDIAVAAFEACLAGREDIFNVLMEFTQETTALEISVKLARAGKLEFVKRGLIGRHKLDKLFAESIASGTTELVKFLLEEMSGAVIGFALLAAARIGHIEVVKLLLGRSEPWDIQFYAFEEAAKAGQANVVDYLRQWCGPARVTTIKAGLTATGGEEAAALLDTKRARFE	KAE9018271.1	hypothetical protein PR002_g13154 [Phytophthora rubi]				-	-	Y (0.916)	Non-effector
336	g19160.t1	1.49367	3.99246	1.07023	3.73048	0.000191115	0.00068766	20830	20803	g19160.t1	MLGMMDASTMRSPSIPCTRVSASTAVFSSTPMRAVHDGWRQSFSSKLVERLLLEDLARKLDAVADVDNVLVCGEVVRLHDRMIARVLAAELHVAAASGAHRRAVAGHDVTGANVESLINGARQEVILQVRVALSGGSVEQESKSASLDLRRRPRAGLRREPLQGDRYHFVGEAPGGVVERDRLLALEVQVCAQVVLHVLADSWEVLRGVNGSARKDHLLGRADLRNGLGLVVLDLNAHSLLPLENDLVDERIGDDSQVLATHCRVQVTSSSTPALPLVDGHVHPPQTFLLVAVHIHSLRVPSLLAGIDEGLEKWLCLVLRLSRDTHWAATTAVLVFAQIVGRRLLEVRQTVSKAPALGAALLPVVVVEGVSAVVNHSVDGGRATEPPSTRPRGQGIRRPSMFFWGSV	KAG6614262.1	DEAD/DEAH box RNA helicase [Phytophthora cinnamomi]				-	-	Y (0.943)	Non-effector
337	g3514.t1	1.49367	3.99246	1.07023	3.73048	0.000191115	0.00068766	4141	4068	g3514.t1	MSANLADYELFKPLELAPGLTLKNRMVFSPCTRARSDIKTRCPTDENVKYYAARASAGLIMSEGCAVSEQGYGWYGAPALYTDEQQEGWRKIMDAVHAKGGKMFVQLWHMGRQAHPSFHPSNEVVSCSSSCYSTGRTHDAEGTATGFPTTRAMMLEEIRQVIEDHRKCAERAKAAGFDGVEFHGAGGYLIDEFLQSSTNTRTDQYGGSVENRFRFLRELIEAVTTVYPANCVGVRLSPNGVYGGMGSEDNYETFSYVITELSRMGLCYLATHDGFGFGRSDKCRVFTVFDLKTLFKGRVMATCSYTRDQAEGVLHAGVADFVGFGRPFLVNPDLPERFRNDWPLAEPLPYELFWNAKKGLEGYHFSAYDPKKAEADKDPVNP	KAG6608967.1	12-oxophytodienoate reductase [Phytophthora cinnamomi]	EC_1.3 oxidoreductase acting on CH-CH group of donor	Oxidored fmn domain containing protein	Putative 12-oxophytodienoate reductase 5	-	-	Y (0.811)	Non-effector
338	g8794.t1	1.49367	3.99246	1.07023	3.73048	0.000191115	0.00068766	9861	9752	g8794.t1	MGGAVSELRGEIHTHVLIVQHYPLFLEPVLAAVQYFLHAAELGEGTNRNNPLEEISVDVVITDKKVFEDASTEVELLSENPAVIEALLHAVRNYRKLELAPDIDTFKRWYDPPWVKNKPFPKFVLVAPDEVQRFRIAVLRTSIRCLRLMMFCQDGKRQLEESGGPAVLNQAAVENPLDDFVKNDVKAIFSAVYGGDNAVRRIVISNVPTVVEMMKESHGSALVQLAGVRRICSLLADVQARQYSPSHSPTRTQQTNYDHSTEQASPKAVDPVEFERQALFSELDTFAVSILVTETLNRFDVDKFLSLYVHVCRYISFVAMEGKPINCVLKLNASTYLLCIVICETKSGMPNS	KAG7380614.1	hypothetical protein PHYPSEUDO_007008 [Phytophthora pseudosyringae]				-	-	Y (0.969)	Non-effector
339	g20573.t1	19.7845	3.99171	0.427012	9.34799	8.93273e-21	2.0016e-19	22098	22239	g20573.t1	MNSEEQLQQFASAILERRKLIRIAGCRVQRDEVVIAERHLEHWVERAGVQPGVAQRVVRRDRRAGNGRLRGVEDFDGVRNGHVDFAGVIHVGTVLLGATAGQPHLRVGAETKAATGRRRLQWSLYQCAVKGPVRIVQSVPGRRLLALRLT	KAJ8552559.1	hypothetical protein ON010_g9984 [Phytophthora cinnamomi]				Y (0.657)	-	-	Cytoplasmic effector
340	g20125.t1	145.356	3.98658	0.198332	20.1005	7.30172e-90	2.25673e-87	21779	21752	g20125.t1	MGKTLDNFCMKRDGGGLVSKAIPCTKADLKKMLLYLYTYACSESDYQDAALLYLLWYLFGRASDLAMVHKRNISVDASNVLFLRLVGVKTSEEQGFRSSLIPILPPAPCSPSHWPRCHKLRRVLCWSRLLKHEHNKQRIQLHLQHQQRGPQDREGAQWILNEGFGAASRPVKLRRRDAGLDHRMRHFPLLKALNSESLVVKRVEVAVSIAKRSPAELLAWSSHLARDPVPYQAAKPSDTHPISRNEKPTTPTQEQKIIDHQAAVIKHFMEHIKRQDARMDALEAKQSNDRIKATNKRSCQDEDTEAVSSSKKKQRRGSVTYLHTTWFAWYAQEPRWMAHAPKQQRLKAKILVAFMKLFLPDGFALDPSTADYRDRVLDLGKRAESAVLLFLRSEHQIDSRGSSAVLKHLQGLHNAGALNTFIQCHQRLLQTTAIHDPAPGYTQDVLEVLRK	KUG01138.1	hypothetical protein AM587_10001151 [Phytophthora nicotianae]		Activating molecule in becn regulated autophagy prote		-	-	Y (0.64)	Non-effector
341	g785.t1	64.2723	3.98401	0.459958	8.66167	4.64885e-18	8.521e-17	905	828	g785.t1	MAKHVLIVGASAGIGFAVAHKLATMVDKLTLCSRRCPPDLVASIQAKNPSLEVIYERLDVSLLHEVRQFTTRHKDTKFDWIVITAGILSLNGRTETKEGLDVKMSTHYYGRFMLVLDLLEKLDRPGVRVLNVLGAGRGGAPHLDDLDLKKNYSIKQCADATTLYSDLMAQALSEHAPNASFMHIYPGFVNTGIFNRFPWYVRLPSKTFAVVAAHSPERCAEYLVTTLTKPQFAVGWKLLGERGDPLPKTKYHTDKLKNVVWKHTLKTIDNVMKQ	KAG1686846.1	hypothetical protein DVH05_005899 [Phytophthora capsici]		Nad p binding domain containing rotein		-	-	Y (0.821)	Non-effector
342	g8380.t1	1.47087	3.97944	1.06197	3.74722	0.000178804	0.000647656	9360	9303	g8380.t1	MTKNDFLRSGDIGYVDDDGFVFVVDRAKELIKYKGHGVAPAELEEILNHHPDIMDSCCVHGQDVKGEEIPKAFIVLKHPDDPSAPTPDETSQSRSRRREVQFIDMIPRTRRVNCCTASCRSLKFITNLPGLLHDCQQYFFL	GMF11253.1	unnamed protein product [Phytophthora lilii]		4 coumarate coa ligase		Y (0.957)	-	-	Cytoplasmic effector
343	g6046.t1	28.0679	3.97879	0.385343	10.3253	5.41481e-25	1.55554e-23	6899	6808	g6046.t1	MNQTVGHLKEKIKEEMPNMIYFDAGLLKLYLARDNGAWLNANDDDFKALERREIPYRVKDLMQEQLVLDAIWQLNDDACFGKNFQPAARDIHVLVKKPEDPKEFLQYKSEFVC	KAG1697651.1	hypothetical protein DVH05_016090 [Phytophthora capsici]		Crinkler domain containing protein	Crinkler effector PlCRN17 [ Phytophthora_plurivora strain AV1007]	Y (0.907)	-	-	Cytoplasmic effector
344	g18221.t1	2.13527	3.97095	0.982432	4.04196	5.30065e-05	0.000213418	19943	19872	g18221.t1	MAEHQNDDVGGPVSASPPLSSSNSLGNTRTNNLNNNDELEDNEELGDGDHGSLGGREASGSPMGAPASAMSARASAFRLLEQYFEADMLTLDQLQFHKDKYAKLHSCVLATYKHEKQLLKEAKALNRDLLGEKIQVEKQAIRKAEEVAAFSSVEREKDRALKELAEGVDRDSVLTFEITELQREYVDLAAEKEAILAAHAQLIEPEVRQLTTEISSLTDETHRLDSELAKDMQRKKEYLARLDFLHQENARLEQTGAAELKRLNQLQGDPDRMQKQADVVARAVAGLERESNKDKARGVELQSAAEATAGKLHDADEIQRELSQKLEVHRETIDQRQRDVDHVTLHLREEQNVNVMRLGEKSRLEMRAKALDLAARRENEHCSKAQKDYDRLKRELKKQILMLDSNKSLLPNLRAQVVDVQHQVSALRSENKDQTQRQLDVKQQVDLLIARFLKQEDGEKAQSSELEALSAQVTDLETEVAQWLVEENKQRKLVTMLTAQRELKAREATSALTAERQTQQELKTKELVIFDLAKKWNETTNHLREFSALYDVVKNERNKYVNLIQASTQALAEMKEKIKILHNEVEVLRNESLAKDKALVKEKLAHSTAQCSRDSLRLDTNKSHDAYRTKQEQVEQQIVEIDKLNGIITHTEKELLRLKKKYELAVDARNVTGVQLIDRNDELCILYEKANLQEQALNAGETGLTRKDQEIRVLKIQLADLQRQLENARRQLPHLPELAQRIIALQEDLKQEKDVTELLCRDLETPKNNERWRALGGDDPDEEQLSAKLDYLEERYHRKKEQLLEKELVLEEVTGLSDKLRTQASARRGETLELAKRVNDFQGRIKETTRRMMAVVSELSMYQATAMKLQQEKHDASVDVEDCQKRALAGYAPNAFCEQQLVRLQAQKLHINEVRAAKEQAKYAATHAANFPSQFTYTTAEARPNAYIPEDLGIPKPYGQQAPFKPSQQGTTMRHIRMPQKRDIEI	KAG1712062.1	hypothetical protein DVH05_009302 [Phytophthora capsici]		Coiled coil flagellar protein	Cilia- and flagella-associated protein 58	-	-	Y (0.826)	Non-effector
345	g8418.t1	5.52272	3.96791	0.808761	4.90616	9.28754e-07	5.0589e-06	9400	9343	g8418.t1	MARLIGVPLGGCASHRLNLAVHTNAQARTLKQAAKLRQKTPLVPVLRQDTRWSSTYAMLERYFQLYEHLSTVDEELENLLSSRATHRSLRQLFDELKDVESISKKLQSSDLTMLDARDLLDGLLEIQPSFAKYLAPNAAIVQSPDLRQPL	OWZ09224.1	hypothetical protein PHMEG_00018107 [Phytophthora megakarya]		SET domain containing protein		Y (0.74)	-	-	Cytoplasmic effector
346	g24533.t1	2.11833	3.96631	1.01008	3.92672	8.61107e-05	0.000332033	26506	26478	g24533.t1	MCQVLLLTYCSVRKENAIHGQLRGRLTGLLVKHSKMSHATAVLVFRILAGCSYLVMLSSPSLNIYRVHKARSVGVQSIFPLVALLANSHLWMMYGYLAEIYFPVFSCFLVGDFAAVIYLTIYYRYSDNRRYVIRSITTVTVILSILTLYVVLGGFGATNQTRHEVSTVLGFFADFASVCLYCAPMEKLYMVLKHKSAAFINLPMVLAGYMNNAIWLTFGSLIQNYFMISINIFFFTMNSFTLVVYHIYDPKTHPLEEGWDKKVVDENENTEKHPLKEDGTFLNEYDQDEEFVVIQVSDSPTSKKIGVPSLQREDIRSPVPTRG	RAW38198.1	hypothetical protein PC110_g5550 [Phytophthora cactorum]	sugar EFflux transporter (SWEET)	Mtn protein		-	-	Y (0.808)	Non-effector
347	g13999.t1	2.11725	3.96596	0.993871	3.99041	6.59585e-05	0.000260492	15399	15392	g13999.t1	MSSRRTITPSPPLRIIFLTISLVASLYSVSASPAFRSDSRQLSTADADEDKTIPFNSWNNTIDTLQHGLAFIVVLVAAHPLGLFFPKLFKLPLITGYLVIGIIAGPFVADLVTENSVTMLSNYVSALALSFISFQAGQEIYLPELRPQLKSIVILLATLYVTAMIILTGAVLLAEESFFYNNMVLNCQLGIALMFGSISVLGSPATVMAIKIELNSVGPFTSLMLGATMTAEFVVLVSFSISRIVCSIYCANLDVSVLNLAFTMSIVLANVLVGAILAGVTILIFKIPGGKPHQDLNHDGIAGHRASTRYSQRTDQKMTSVDRDMAPHPHNAYNEEVEPKTGSCWTTNMALSVKGFIWLSMGYMFYISTTMVAETTAAAFSLSWEVKFEPLLVLMIASCIAGHYTSIRHDMHVILDTVAPYMFLPFFVMTGAALKLDQVVAAIPLMSLYVGLRYVAIFIACYFGGRFLLKLTPRQYNNLWLTMTPQAGVALGLANEVQAMSEEPWAAEFAATIVAAVVVNQIIGPVLCAMGLSRAGETLKDRSVEGSNEGDVSKSIHSGRFSSIHGGNLSSIHGGNFSSVSMFDARQLSSPAMTLGNKDPRSLLPFYKVQNAVVIGDDEVAFEVALDLSLYGAQVNVPLLDEERAEKWQRMNETILKRTAKGDLISYKNTLKDRDTAKAMSSADVLIFTGDPNRTRENIHLLKSLLGETHPRMIALVPDCRFSKEMKAQGVLVIQPSIALANIATRMALLDQKLAEALSNEISTTSDFSTASYFLQPNSGYRDSLSELCLDGRSLALGRSVVNHHSVDYDRLAEVFAAENLPMPPPPSRVAMFGTSGAGFDPFAIHRSSRSNFFVMPDDPELGARMAPGQFARTPVMGMSPSSRRSAFNVLHTPRTPEIRQPRADPNAAGKKE	KAG1689007.1	hypothetical protein DVH05_002890 [Phytophthora capsici]		Na H exchanger domain containing protein		-	-	Y (0.988)	Non-effector
348	g6179.t1	2.11725	3.96596	0.993871	3.99041	6.59585e-05	0.000260492	7025	6951	g6179.t1	MRNLFHRRDQRLSSDSDNGIEIKERRSSIFRRHLRSSDESEDVELMRPRDTIVTRISSDESPTERRRRRRRRSLLVTSQEREDVKIDAVVCQRQVQRGNRPDEEVALQGGGLRLQHERQLMQRREANLRFNTASRTAKATNSIMAYSRIFRTAEFICAGVIDAVCG	KAG1713413.1	hypothetical protein DVH05_001200 [Phytophthora capsici]				Y (0.833)	-	-	Cytoplasmic effector
349	g5099.t1	22.103	3.95759	0.395352	10.0103	1.37348e-23	3.62608e-22	5792	5780	g5099.t1	MSPSEAPRRGHHGMPPPPRPGEFEVVFVTAFRCVNLLRGDKCLEYVRHHATQGDAHSVVNAMDNFAYEETWMMNIGDVKGAIVDAEIEKAKPQVMAEIGAFCGYSAVRFASKLRAVSGYSAHFYSFEFSKHFANIAKQIVDLAGLSDVVTFFVGPFSETYSKLKALGITHVDVFFMDHDKRQYLSDFKLIEQSGLLEPGAIVVADNVLSPGPGRLSDYLDYVRSNPKFTSVLHESFVEYQVELKDGVEVTTYVG	KAH7500850.1	Catechol O-methyltransferase B [Phytophthora ramorum]		Catechol O methyltransferase		-	-	Y (0.846)	Non-effector
350	g2245.t1	2.9798	3.95617	0.93784	4.21839	2.46053e-05	0.000105596	2464	2415	g2245.t1	MRLSIILLVAISLALFVDTNARSIEGITENGRTFLRGLGSVEEVGDSEDSQEERGIKKFPTLEKLKNLRKVERIKEIKEALALAKIEVKAAAEAAAKAAKAQKVAAISAQLDDATVQKILKDPEIKKAVFGAWHQAKLDPQLVFNAFALPGKYTAAKWDGIANSYLDYVTKIALAAARAT	KAG1697310.1	hypothetical protein DVH05_016593 [Phytophthora capsici]		RxLR effector protein	RxLR effectors Pl_A_RXLR33 [Phytophthora_plurivora strain AV1007]	Y (0.799)	-	-	Cytoplasmic effector
351	g7633.t1	6.89224	3.95231	0.704123	5.61309	1.98741e-08	1.39056e-07	8554	8494	g7633.t1	MSFLEQTTDDVVTVAEAIAFIDAFEAKSGSDQASSSSETLLTSLFNDKSSSSSAVRNTQKTVVNGKSKRKKKANPPGYTTEIQRRKRAELQSLRSEAHELEERLNLLQQSKPSSHLQHVNEDVIAFRSKWNELVEIERARRQHSEETNRRLRALLSHYLAANRNLGRVLEKKTLLKGLDFVFGNEPTPTHSFAAFENSKAIAGHLEKLLGTLYLESGSLVDSWGSSAISYSMCMKFDKKRGRVAEMKATTPVACPVEEAAHLMWLQQCGHRPDPLKWARRMPGRKPNSQEKNWILTLQCQSYVKKVTGIQLLQKFEEPNRIVLVKTDLMTLTTEGLQFRNFSWTIITRSETNPQSSVVRIYEEIFLDCQQDFTARPEDITYAQNVVLKNLSWKLHDCTQKLQDALLQRFEVSNN	POM61692.1	hypothetical protein PHPALM_29259 [Phytophthora palmivora var. palmivora]				-	-	Y (0.551)	Non-effector
352	g21532.t1	141.412	3.94896	0.270974	14.5732	4.1603e-48	3.76654e-46	23301	23254	g21532.t1	MATIPATFKAYEYYKYGEPLEEIKFNANATHKPLQADELRVKIFSAAVNPVDYKLVTYGPHILPHAPTAENPFRVGFDMAGKVVEVGSDVKDYQVGDEIFAMAGFVNFGTFGEYINIETKFVAPKPSNMSWNEAAGVPLAGQTSWQALVTYGKLQKGQRVLILGGSSGTGVFAIQIAKALGAEVITTCSHRNVELVKSLGADQVIDYTKEKWSDVVAEHSVDLIYDCGYDAASWNDVAQNKLKEKTGIFVTILTVDKPIESPIGATLHQIVNAACTEFLLELKKLAEAGKLKTIIDSVHLLEDVPEAVKICMSHRARGKIIIEVAKE	KAF4028600.1	Zinc-binding dehydrogenase [Phytophthora infestans]		Polyketide synthases (PKSs) ER domain containing protein	NADPH-dependent alkenal/one oxidoreductase, chloroplastic	-	-	Y (0.776)	Non-effector
353	g4379.t1	5.42872	3.94166	0.796821	4.94673	7.54707e-07	4.18074e-06	5091	5020	g4379.t1	MRAMGSVWCLTRRNSSFSADQSGCGEMHMIDGYLHRRGRHLKSWRRRYFIFKDGILLRKKNDEPSAKTLQEDRVFDVLYWSGRPHGLCLKLRGDQVVFLTAQSEEDAARWHDTIESYITEQRCVVDLRRALCRGRLPSIRESVSELARAD	ETI53925.1	hypothetical protein F443_03211 [Phytophthora parasitica P1569]		PH domain containing protein		Y (0.775)	-	-	Cytoplasmic effector
354	g23706.t1	72.4047	3.94045	0.229232	17.1898	3.16555e-66	5.40434e-64	24863	25594	g23706.t1	MQASRLLSHAVALLFLLSIAVGFTVGNAPGFAAGTTGGGDATPDYPKNVEELKTFLKDEQPRVVILDKEYDFLGTEGTTTETGCRPKSNTDCLAKNNGFKGQDVILFPGDTTLTNTGGCDQQVKVDVTYDKASKNALVVGSNKTLRGVGQKGVLKGKGLWLDGDNIIIQNVHVTELNPQFVWGGDAIYLQGTEGRAMKNIWIDHVKISRVGRQMFTSGFAGVESLTISNSDFDGRTDWSSSCDGRHYWGFILDGTTTRVSFLNNYIHSTSGRSPKIIGASSESANVVAHVANNYWADNSGHSFEPGTNAFVLAEGNYFEDTPEPMLADAEKTSISTTDDCSSSLGRSCPANTLEKSGKFDSVNGERSLETLKQYKEVTGYKPVQAAQLLKSIDNFGVGTLGGSASGDINQASASQSSSSAMQDNLTTPPPVPGSTEGSSNTTQVDPTVPIQNDVEGNASGSVGTERLNSDVVPEQFKHSSSHLIYQSQPVRNHATTPNWLNLAQQVLNGGRDPRRNLVGSHSIDVEVEIVAAKLNDLDGARARVINDGHVRHSRIRGTRSVVVTTRGYATVKEVVMRGHLVLGSVGLDDLGDIKLTAAAHGARATAVAAVLAGTHNLGVQHPNGREVHGITGGHLHLGHEHLHAAIPSVEAHVVVVADAAVVVGTVGGRHDVDFASRGYARTTASHGGVRSIGQRSTESGRARGSSRTVSSRVTLRTRVGASVVDVEVVHENHVLLGAVLAVRRHLGPVTAGRGVENGDVVESQRATEDHGHFLTERTHRVADRHVLGSTRRHLRDLAICAGGRTSVRAVVHEAGADGGARERHSTASGRLALNLRGGSSGNRSRSACGRLAGRLRGRRRRGGRGAGAGSTGTERHRERERVRAAVGLRVVRRVQIGVGALLALTSLVRRAASASGRDDADIVPSVAARDGELSESGLVARAVTEHAVVAASQVAASGAAGCDGLGLAVIVETHRVRARVDEAHRHGGSHGGGHHHCGAQGEKNLNHCGLLRRSDASQSRQIAE	ETI33705.1	hypothetical protein F443_19632 [Phytophthora parasitica P1569]		Amb all domain containing protein		-	-	Y (0.952)	Non-effector
355	g20687.t1	5.49257	3.93925	0.787809	5.00026	5.72535e-07	3.22753e-06	22467	22360	g20687.t1	MEDASTKARRCISNPKMLITYMWFSTMLFGFMYAIAAIVAAVNNDGEGESDSKSLGFVGVWAMILILALSVGGTMIMRKHQTPLAVGFLIGVVLMMSLQMFSLAIIFAGAAYLARIERAKGDEHTNVHSNEAASVFSFFMFACYMAFTIVLVRHRNIVIKEGVALDPKAINSDIEKNPAGTGGNAANAANAAATATVPRVIRTDVDVPTQLAAPVSV	KUF90890.1	hypothetical protein AM587_10003637 [Phytophthora nicotianae]		Peptidylprolyl isomerase		-	-	Y (0.569)	Non-effector
356	g21049.t1	22.9959	3.92978	0.57412	6.84487	7.65435e-12	8.09509e-11	22837	22753	g21049.t1	MQRWKYLLLPTLALAALAPVQVFGSNANQMDFAACPVRHSPEYYCCEYSETTKAIYTKYNRPSGGDYESYYVEGWNKQRQVNYPYTMYHPTTQKFYYDDPSSICRVQAVANTETGELTEELQCADTNSSLVADSQDSTVFWNYAANVRNNNASFPIGATCYNIMLRDGSVDADLKEACTSSSSTVEPRFTTYTETPLVIIYLLYLAFFIVLGGWTAYKNFTQNANNSVNEMSKKLIATPQTPSRAVAGNAHGRHTSVRISDTRMQIEAAEGILQTGFSCSHLGNFVFGCVVVASLALNVLLIIIICDYYGNFDPPLFDVTEDNALVFIIVWIITSIWFVVIVAMQDRIFNFFRLRVPLDKCEFVYMLKRDETEVLLADRSGVSDLVAKVESFFASKGKISGYRTTVPVVEVDGLRIVEFQHVRYVYEETEGRFVPGAVALGRTYDDMQQEASGLSNTEATHRINTVGSNSVDVEMPSLPVSMAHEFFTLFYIYQIMCYYVWYYFTYWNMGLVMTVVVLGAAVVNIYTQRQIKSSIVKMTRYRTDVNVFRGGEWLVLSSPDVVPW	KAG1690414.1	hypothetical protein DVH05_028202 [Phytophthora capsici]		Cation ATPase n domain containing protein		-	-	Y (0.838)	Non-effector
357	g18006.t1	16.2902	3.92708	0.871549	4.50586	6.6105e-06	3.14407e-05	19728	19635	g18006.t1	MDCVASTQRQEEWRDTAFQSLRELQGVLRWSGPRSTNLIIGIDFTRSNMWNGKHSFGGRCLHFIDPEDCYQHHRSHSAVSQEQDADPRVWFRRFLHGRSMCVYISARRESVSRCRPCPSAILRSLRYSRSNKI	KAG1693657.1	hypothetical protein DVH05_023060 [Phytophthora capsici]		Vwfa domain containing protein		Y (0.762)	-	-	Cytoplasmic effector
358	g2065.t1	88.3798	3.92512	0.242184	16.2072	4.4852e-59	6.13754e-57	2276	2221	g2065.t1	MFTPRVIAKKFVAREQGEGAGARVHRSIGTTRLRNLDPFLMLDEFNVGLPGGFPDHPHRGFETVTYVLPTSKGHMCHEDFLGNKGELRPGDLQWMTPGRGIMHAEMPKSEVPAHGLQLWINLPSKSRMVEPKYQEISRDTVPHAFNEDKSIEAIVFAGEVFGKRGPIETAAPVTYVHFMLQAGAKLEQVEHSIQPHEAIVLEMKGDGVMLQADENDKLEVIVMTGQPLEEPVVQYGPFVMSTKDEIQQTWEDFQLAKNGFENAHSWASEIGNRRR	ETO61253.1	hypothetical protein F444_20697, partial [Phytophthora parasitica P1976]		Pirin-like protein	transcriptional co-regulator (Pirin)	-	-	Y (0.591)	Non-effector
359	g21528.t1	144.514	3.92312	0.283781	13.8245	1.81434e-43	1.38399e-41	23297	23250	g21528.t1	MATIPATFKAYEYYKYGEPLEEIKFNANATHKPLQADELRVKIFSAAVNPVDYKLVTYGPHILPHAPTAENPFRVGFDMAGKVVEVGSDVKDYQVGDEIFAMAGFVNFGTFGEYINIETKFVAPKPSNMSWNEAAGVPLAGQTSWQALVTYGKLQKGQRVLILGGSSGTGVFAIQIAKALGAEVITTCSHRNVELVKSLGADQVIDYTKEKWSDVVAEHSVDLIYDCGYDAASWNDVAQNKLKEKTGIFVTILTVDKPIESPIGATLHQIVNAACTEFLLELKKLAEAGKLKTIIDSVHLLEDVPEAVKICMSHRARGKIIIEVAKE	KAF4028600.1	Zinc-binding dehydrogenase [Phytophthora infestans]		Polyketide synthases (PKSs) ER domain containing protein	NADPH-dependent alkenal/one oxidoreductase, chloroplastic	-	-	Y (0.776)	Non-effector
360	g8640.t1	1.41822	3.91629	1.07891	3.62986	0.000283571	0.00097925	9632	9593	g8640.t1	MPHSIVVVVSPLGSVGPASTAVAAASWAPILVLLLGPALVHRVPQFSAVCALARLSVGVERLGRVLRLHHRRLLALTLDVLVREHLHDVLRPQFSAAHLQVQHDVLVALGETAQQADRHVLVLHLGADAAELGADVENLIAMMQDIAAFRHLHAEELALQVDAPSLLRTTVQRLQARPCNPRFLAVVDHMMVVRVHVEQHQCGGLGSEAWTERRESALGAKTGVKTT	KAG4222558.1	hypothetical protein PC116_g28968 [Phytophthora cactorum]				-	-	Y (0.721)	Non-effector
361	g5055.t1	1.41583	3.91462	1.07787	3.6318	0.000281446	0.000972663	5744	5732	g5055.t1	MTFLDAIYFVCITIATVGFGDVAPKSSLGKAFDVGLICFAGALIPIQISGYSYILSREVGLLRSEGNFIFLLTSVLCADCIRQKIRTR	XP_009539695.1	hypothetical protein PHYSODRAFT_535373 [Phytophthora sojae]		Potassium voltage gated channel subfamily b memer		-	Y (0.691)	-	Apoplastic effector
362	g10240.t1	1.4142	3.91365	1.06761	3.66581	0.000246555	0.000862726	11355	11323	g10240.t1	MLKSTDREHESSASVDERVLQCLALQRATAVGQRAFSVLADCQLHIALDANPGLTTAISKSQSGLCFSGWYGRRTWLGVEVTTETFDFLVHRRFDSNAKQDLSTWPTIRRRVRPEPSAPAPRRVSAYKLFSQHVVVCLPLPPPHRAIHAETSRLRAAPVAEHLALTSHPVPLSPLQAFGAFQGDIIRQSELVLSRSKLLSDLPSIARVHERWILTADTREPPAPSLFCKREKSVPLVVISGSKSPSLAAMDVRDKLTLAHPTALSNPSSVITPSALPFPNFAVAPTVSPASRLATIMNPQQENSYATEDTKDKAALSFILSSSDSESDTEESSSKHRGSISGSNVKRKRTIPSTSEVAAPVRKGSKFCSIEGCTSRAKHAKRCWKHGGSVKCKVSDCINRAKSKGVCWSHGGGTVCSFESCDTIAVSNGFCWAHGGGKRCQVPNCSKPAYERTQNYCQTHYEELGAAATGAS	KAG1705554.1	hypothetical protein DVH05_003242 [Phytophthora capsici]		Polyketide synthases (PKSs) ER domain containing protein	Probable WRKY transcription factor 19	-	-	Y (0.901)	Non-effector
363	g14357.t1	1.4142	3.91365	1.06761	3.66581	0.000246555	0.000862726	15689	15689	g14357.t1	MSKVPLKFEEFYEAFGKSVQSDVIFEDGQVHVVPRKKDTTAEGTSTTQQTAVLESPTRKHAKGRLLDSADRRRLPWPIRALLETQEPDGSWFYSSSFEFIINDVAPPPTEGISGKLWATAIAITVWRQFPEYFELLETNYEKAMLHADENVLRLVRSVLQFDAFDQIRPYKSDEARVIREKLAREAAAKREQEHEEELKIIRKQEEEVRIGKLSLVHARRLPMPTQKLFVTELGNEITKVFPVSTVVSTTIAVSQMTCTFKVGQIVESRRRRRTSGSALSVATTPPRWHQCRVVAIDEDSRLLQLDFLHGDCERERRIPMKFVRATTTGTQEIRAAEFEELKSSWSQPITCKAEISRLEEARAIKSRPLPWDYQHHLVLQVQKPSSGGERVITSQCPRSSTRRPTSRESRIVDDPNQPIDSLFQDAAVVLLRYDRACVQVREAAQAGAKRYAAAVLYRERLHAFDDLTDSLVVLVEITVEVLDAIWSWKRGSPRGPTNGNTSKTFIWKGDAFVPTLVRSLNFLGVHRELSEWYGEEFPLDGNPFMRSLSLLDKANECGLQPTTQEQQPHSSGALRAALKLHRDHVSVAASSAPMWWPEARYSLELQRRIDLAEQMLLEELVYSQYLEKKNADGVEKILMDHTVGP	KAG1684864.1	hypothetical protein DVH05_010205 [Phytophthora capsici]				-	-	Y (0.913)	Non-effector
364	g4555.t1	1.41311	3.91289	1.06713	3.66673	0.000245668	0.000860798	5263	5204	g4555.t1	MENGKVRVQLRGFERVYTAVDDSSTKVAHVMTVKGPVDVLVRHLPTALMHTFNLHPRMRALQVKGAFHEAEIQPLNTVDDVATRRLLRVKVTDEAQEQAEVWKRHVQEECEKFVNRYEEFASFLEVWADEKNNFARLFLFSDHYMCDGTSGRTIINDTLKHVVLLSSQKVIEHKQFPVRASPYNLWLDNHTVTTPLTRMTVKLLAPVIKSILTAHTKPLLPARSDQADLVYPFKNNPSYALFEAGAPETVEKVLQRCKQEGVTYSGALSAAVILAYYYASQKHQSVAITESFKVTLTMSTNLRLRFPTPVPEDVVGSYASLVPLDSAKSPGTVFKTAKFWDVARSCKQDITNGLKAPVAAFTDIFMDQNFNSTSVSTAFSKHVIKNSCSGDVNISNIGRYPYPTTHPLGDAGELSIENLFLYESVPFFSMGTLMYVSTVKSFNYSMLHKFEDDDAKRLFKAYVAFGEHIGEVDQNATMADVLAQVESLLK	KAG3023056.1	hypothetical protein PC120_g7797 [Phytophthora cactorum]		DUF 2013 domain containing protein		-	-	Y (0.889)	Non-effector
365	g2119.t1	232.641	3.91176	0.134441	29.0965	3.98099e-186	4.75755e-183	2328	2279	g2119.t1	MTDTAPLRWGFLGCGRISHAFAGAIKPLKTVTFQACAARSLENAQQFATEHGIVRAYDSYEALCSDPEVDVVYIGTLHPWHCEHATLALNHGKHVLVEKPMAMNAKQSASLIALAREKKLFLMEGMWTRFFPSIRFVRKLLEDKEIGEVRHVHAEIGYPFPTDEARLWNNELGGGGLLDIGIYPLAFTTMVFGTEPEKVTSAGTLNDGGVDVHNSVTLRYSGQRFATIEYSMLVQLGETVTISGTTGRIHIHTPAHLAPEISVIRSVGPGKEETKTTQFPWPDPDSGYSGFLHEGEAVTKAIQSTQLEAEEYPLDESLGIMSIMDKIRKDIGLVYPADTN	KAG1700988.1	hypothetical protein DVH05_011233 [Phytophthora capsici]		Danre trans dihydrobenzene diol dehydrogenase	Uncharacterized oxidoreductase At4g09670	-	-	Y (0.917)	Non-effector
366	g1779.t1	1.40562	3.90912	1.06486	3.67101	0.000241595	0.000848018	2003	1922	g1779.t1	MASFLVPPNKFSLSDALISGVVQRVAPFHVNDNSHNRLPSLQSIARIATKTNKLPSKTKAKRQLKVPASRRERCRINQARYRKRQREHADGLNSSLEQLQQEIEELEATRQNILLSSPTDQSVWVVVTEYFRHFRHGYVPALYEPDSPTKPRQHVQLDFLKANLAADVTNGVLCGAEAILKQWKLFTSHHGDVKVQLKRLDQVTSDSLLAATIVSFTVTDDTLQQLYPHLNEDASDKLLNQRITAAGSVRFDWDEETGCVVRQESKIDLLTPMLELLGTLENVATLFNHARISPDGSWKLTDDVWFKLDSIESTSSTGGSPASKDTSKRHSPPLFFFTNRATEPRYGRKGSNRSVYGRLTVDRGLRDIVFEGGEELQLHLATGISTQAPRTRLRHAPPALHGFHSQRELDVNSQRNSEWVLEREQRRRSFVDSRRDDQRLHDARGSSSTTNSELPVTCDVFFEENNTAALEIGQGGRGVFHNDTGASKWLQQHTSGGFNGAGGAFDGEIASIRDAILQLELLIAWVL	KAG1695845.1	hypothetical protein DVH05_019183 [Phytophthora capsici]		Bzip transcription factor		-	-	Y (0.815)	Non-effector
367	g22698.t1	1.40562	3.90912	1.06486	3.67101	0.000241595	0.000848018	24132	24509	g22698.t1	MDSQTHLPTFTLAIYVGILTGLVVLAVAFTMLRVYAYRHRLSTVTTSVSYDADADSGALIATTLSGLGSPLPSFSDEPRHSSKTSAVSSFGSNRWQQVKSFVSSIRKRGLAAWSSLRLRLQSSKTSTSQAVVEITTPCNISLKSPVMADSSSQHASQLSSKFQLSLFQSPKTSGIGII	KAF1772934.1	hypothetical protein GQ600_22701 [Phytophthora cactorum]				-	-	Y (0.718)	Non-effector
368	g600.t1	1.40562	3.90912	1.06486	3.67101	0.000241595	0.000848018	726	629	g600.t1	MHPQHDKRGTVQLFLTPGQGKNPRLSFAYVVFLVTWTYRADTGNSIIDDRQLLRTEEASESSLPEEAATPRRFQCIGWRATRSCRPDGPWDPQNDKNCSEVIVNTVSGYCEIEDLDSGERFQVLRRHCNELQWNVPFRCSQAPFFANYHVEAQATMEKALVANFTLPHIATDSRALRNGIVMVVYPKLLASAYATIRVLRNVLKCDLPI	KAH7507214.1	hypothetical protein KRP22_2317 [Phytophthora ramorum]		Calcium calmodulin dependent protein kinase type ii subunit alpha		-	-	Y (0.66)	Non-effector
369	g22533.t1	143.994	3.90832	0.287341	13.6017	3.91253e-42	2.76126e-40	24360	24328	g22533.t1	MAATKTQSATQIPAKSDVDYVLVDFEPLHKQRWRSETVRLVCVQFPPHTQSLWHKHLNYGIYVVMAPLSVTEQPHGQEPRPLVQDKGSVFCRDHTKDKLLHVITSHDTPLFIVEVELLKKKDDIMAHDQMALHSSTGVELLNNEPECRVYRLTLQSDPIDNQSTAEISLNLPTGAVLVVLDDCEVEITNASEDPDVDTERNLSLNVADDVQLTAGKFNVKLLSSKKAQFILAEVY	KAG1707399.1	hypothetical protein DVH05_026604 [Phytophthora capsici]				-	-	Y (0.559)	Non-effector
370	g19269.t1	1.4029	3.907	1.07321	3.64048	0.000272134	0.00094394	20940	20920	g19269.t1	MDDEPLLVLVFLVEDEDLVVPPELVVVLLPEADAEDVPPVVLDELDESLVTTTPTMTPTMASTTTTPMMISARRGIAMSLQRSCVYVAVRLRFLLCYSGAASSQVNWSGPPAHAVPPSQQMHLESTVLIGWKHFGPMTTS	KAG6587113.1	hypothetical protein IUM83_02790 [Phytophthora cinnamomi]				-	-	Y (0.647)	Non-effector
371	g2163.t1	1.4029	3.907	1.07321	3.64048	0.000272134	0.00094394	2376	2327	g2163.t1	MLYKPHTPTELGDAMLGQLASMLVFMLDHMIPAVHDVVSWETDDINLGPIIPHQSLQLGLFLLSSVFLAVAVLSQRGRLGHYQLTRLHFALVTTAQHTKHNAIRRAVRVEREHTTRTCRGQCSRALDNRRNSHLVYVHPSRGFARIGRPVHHRLEGFLEVFILLTLLDPVVNDQVLLFVVFFFLLVVLLVFLIFFLIFFAVIACVLLLVLLVLFIRLFFVIFELVVVVPRHQQSRVLLRKTSLRLLHIPTKDLLHSLIHFLPRFKLLEMVFQTAREHFKEIEHDKVRLHWNIRLGEEIPLEKYHKSSKTRSRDPSLIGTVTSSHTRTPTAVASLDQGAYKTNTEHFSWAIDFTGHARVEAHVRYQ	KAG1701011.1	hypothetical protein DVH05_011255 [Phytophthora capsici]				-	-	Y (0.696)	Non-effector
372	g23887.t1	1.4029	3.907	1.07321	3.64048	0.000272134	0.00094394	25850	25791	g23887.t1	MRRLGSVGETVTPFDRHLLDVYEGRAPDGLEFFEAHGYFDVSDNANTVQMFRENVGLDEFWDDRESLDTFDPLERATVYPFGSKSKVPSSRMRSALHRSNSGRFTLLDDDGNPMTEDDLLEMEREDRLKVKSFELDDEDVAELENELVCLKEANEVIRVEKYHFQRVFFRALYPEDADKVPPSPDDRFNIPEFIDLPPLPPPVALLDLPPYSGNLFVLRESIALLRRSWSKRWCTLDFQALVVRMYKRSYWRSPRGELDLRSATKIEMMGHGGFRIEFGNGNMLLLRSRDEREAASWVQLLRFAMQIMRGNAARGPDISRLTNS	GMF36521.1	unnamed protein product [Phytophthora lilii]		PH domain containing protein		-	-	Y (0.564)	Non-effector
373	g15739.t1	2.03051	3.90644	0.988248	3.95289	7.72121e-05	0.000300882	17294	17203	g15739.t1	MSTQVTIASRPGIGRRGNALSASRLREKLAARNGPRHSVYWVQPKKGETQLPSYANVMEATNMAAAAKKIEYTLLGKYTGDWKDGQKHGYGALLYANGNKYEGEWEENKRQGRGVYWVEEKKKLRKQYAGEWYNDHRHGRGTFFHEDGGKYEGLWLNNKRHGHGRMVYGEDQSVYDGEWVCNERSGRGTLVLANGDRYEGHWLNDKKEGPGRYFYKATRKMYEGEWVDGAPKCGTYHDDTEFNLHDDDLDDDESHNAFQMPELELAHPDQVLSEEVAGIRQDRVRERAFHTDDENLDTDAAPHRSSVTATELEPGVVVFDEQMLRAIQSEFAALLAAQSAELAESPDKISAKTRSGCIPCSRLTGLIDVLQLDVSEDQLLDLLQEIGATNDTLVSFAECVDILSLLMESQEAIIEEEEEENDSDY	KAG1709958.1	hypothetical protein DVH05_016967 [Phytophthora capsici]		Hand domain containing protein	Phosphatidylinositol 4-phosphate 5-kinase 6	-	-	Y (0.548)	Non-effector
374	g11203.t1	2.02886	3.90476	1.00781	3.87451	0.00010684	0.00040536	12389	12356	g11203.t1	MASALKHRANSRSSVAHGKERRGGDYRPTTQLTRRSRDLTELDTRDCKALALEHFNHLCEKPVKTPSRLKTTSADVDYDHTFSPARTLCYDLHKRGVRKEYPGVTQEEEENDRECEHEEKSITQ	KAJ8558721.1	hypothetical protein ON010_g8729 [Phytophthora cinnamomi]				Y (0.886)	-	-	Cytoplasmic effector
375	g21929.t1	7.98844	3.90416	0.647091	6.0334	1.60548e-09	1.30336e-08	23698	23674	g21929.t1	MEEAMHFLDELKDKYLHQVEQAIEDWDYQDFSPDKRCALLANEEEHNERDDPEENRTIKPIPKAMRKAWVGLTPDAELEDFNCGQTSVNVSGYEAKLVALCTSSGGIQGVPDADSVQRLLAQIPRLEAANVAAAFALRLQDGDAQRSWQVRAKAIVLMQMLVEIKPFAGRYIPAFRSNATLMQQLDALRTGTHKQVVREGARKLLSLIRSDGADPTFIPKGNGMVKPHVRHVQIGNKNKKTPKPSPAPIKQQLSPGKLAVDRVFRPELKMSKSTALLMQHPRPSLVMSPKVSQAVQASWRRRNSVTKDQEDGNLMAFQKIQAAAPRNSWIYGTAVKSGGVPSSITTSSRLDSGSFSAFSFVQAFIHLVENRIKIVHR	KAG1687775.1	hypothetical protein DVH05_004644 [Phytophthora capsici]		Eukaryotic translation initiation factor subunit i		-	-	Y (0.666)	Non-effector
376	g17501.t1	5.20868	3.89271	0.907245	4.29069	1.78116e-05	7.82769e-05	19103	19097	g17501.t1	MKFVQVLVLATMAIAAVNGQSAANTTPTATTAASAVTTAPATGASGAGDSTLGVTGSAAVDATVGSSSSTGTVDAGATTSTAGSSPAATDSSSTTASSTTGSTTAASASASGSSGASQIAMGTACATVMAVGAYFLNVFQCYFSLAILSLKEGGVKKHQRRDLSAKAVQGASLPLERVHDVHGRHSFAPSVLRVRDRVADDVLQENLEHSARLFVDEAGDALDTATACEAADGWLGDALDIVAKNLAVTLGAALAESLAAFAASRHR	KAJ8525521.1	hypothetical protein ON010_g15593 [Phytophthora cinnamomi]		Histone		-	-	Y (0.815)	Non-effector
377	g2651.t1	18.5234	3.88476	0.457394	8.49326	2.00928e-17	3.50715e-16	3241	3241	g2651.t1	MSSFRARWRELRHADWLSKSPTGLSNDFTYLKPGKTNKDARGVDYFVGEKELMSYLDRIDLAELARQKEAKSPDYDAVIAAQNLPDTQLPGNPEIDEHLPDTQLPDYLEIDDDHLQDTQLHDNLEVDEEPEPGSHLVPRPDVPLIATSPHIDKDEAQVSDESQSSSMPPQNAPQTTSGPSTQDNPTSDTGIDGYM	KAG3239864.1	hypothetical protein PI124_g15223 [Phytophthora idaei]		DDE tnp 1 7 domain containing protein		Y (0.83)	-	-	Cytoplasmic effector
378	g20315.t1	52.3149	3.87505	0.377839	10.2558	1.1141e-24	3.15005e-23	21981	21970	g20315.t1	MYYEGWTQDESCPLDGTCQSTGRDVAHVAWTCHRAQLWWKRLLEYWLGHEVKPGDIQGFKDYFSARTAPPIGDRLRKRIRTRIEQWKNEIDSQLRRIWWAWCSIGAALLWQVRNQAVHEGVKWTARSQVEFMWKRGLQQLYAVARSERLRADLRIQGLYLQICLECLEGIEVEVPPNSSPPKPAEWRQQKVLELPRRLKLFQNNA	XP_009517714.1	hypothetical protein PHYSODRAFT_470423, partial [Phytophthora sojae]		RxLR effector protein		-	-	Y (0.706)	Non-effector
379	g24601.t1	3.93095	3.87142	0.880629	4.3962	1.10161e-05	5.01842e-05	26577	26549	g24601.t1	MSQLIGDLVPILRSSEPRFSAVSSGCPSPILHRFFRVKSRRHDVQKEVALIPVEGSRATLAVCKSPRPPLSSLSTDFTSLHDISTGRNFPLPADTVP	KAG3010963.1	hypothetical protein PC120_g14736 [Phytophthora cactorum]				-	-	Y (0.777)	Non-effector
380	g4185.t1	2.79825	3.86579	0.973091	3.97269	7.10644e-05	0.000278997	4904	4818	g4185.t1	MRRPKRSTFRAPRLHWMAAASPGDRSPMDILMSWLERNGEEYRQSKRKTPMVEQLCEEMATNGIYDLSIASIRSQLCRLKSGVQMKAQGGNCSSLDVNRHYDRLLHLLFDDNERAQMRERAAAEPEMEPGAPPVVTKAESQTKKRKTEVTSLFSSTSSQSIDPILDTTEIRRRFELLSARQELQQRGVDSETIDSFLPLDK	KAG1697570.1	hypothetical protein DVH05_016010 [Phytophthora capsici]				Y (0.799)	-	-	Cytoplasmic effector
381	g8760.t1	251.229	3.86373	0.305714	12.6384	1.2972e-36	6.92073e-35	9826	9717	g8760.t1	MPVEVNTPEEFNAAIGEKQLTVVQFSAPWCGGCKMVAPKVNALMEKDFSSVKFLKVSAEELEDFCEEIDVDSFPTFRVYKDGKVAATYVSSKFEKVEQFIRENAHQSHRRLLRVLTDELLHLLELGAHVRRGHLAVLVHAERREAVHVDLLAEVFQLLRAHLEELDAREVLLHQRVHLGGHHLAATAPRGRELHDCQLLLADGGVEFLGGVDLDRHVD	KAG1710622.1	hypothetical protein DVH05_013346 [Phytophthora capsici]		Thioredoxin 1		Y (0.5)	-	-	Cytoplasmic effector
382	g10731.t1	9.09785	3.86325	0.599487	6.44425	1.1617e-10	1.08349e-09	11920	11861	g10731.t1	MLSVVSPRTSQAQVSSQWVAPPAASWTHEEISMIQEMFLSDEKAIQIRDISISGGKQPVDPLAFPMEQGADTTSMLLSPIGADDAFLQQFMVDEKDAMAAFFLETIDPFGNVPVTSSKEQEAAVPGPRPCDGRPVDHVLAKLRAKVDGLSRIYYSRCMNTSGADDASINKAKLVLAIERLQRVIQGLTKENAQLTTDATSCVQRSELLLQGTSATQEELVQLSQSIDESTCAAAVDGGVKMALNCSMDGEVLKDHQDEHGWSYKSVASQDGVFTYSLNKEYPKEVDMHEVMQKTWANVSSSENFSGIYYGSVKAQLVKKVGKQTVIMYDMTNHDATRVDRVVAVLFRVETPNGFLLGARSIDAAPVATSSNTRPMNCTTWQRYERKEDGGFSVTSGGQLTYPSRADIDFMAVEILCLHLRWENCVVGAQLTM	KAG1688743.1	hypothetical protein DVH05_003179 [Phytophthora capsici]				-	-	Y (0.844)	Non-effector
383	g635.t1	147.96	3.86313	0.21518	17.9531	4.54247e-72	9.46841e-70	762	665	g635.t1	MEGKPPAGLADVEAVSVDTPTADMKIEGITTFTSRKDTSFRFVFSIADDKINVWLEDRKSKLRWYGERLPEHFFNTALEEALDGIAAHEQRQLIDVLIATAQVDLVESRLFDVEQSVGRLDMLEWAWRRSMQRSIRNWRLGSLNWNRKWK	KAG1697831.1	hypothetical protein DVH05_015785 [Phytophthora capsici]				Y (0.591)	-	-	Cytoplasmic effector
384	g11235.t1	1.9875	3.86224	1.01662	3.7991	0.000145221	0.000535753	12422	12389	g11235.t1	MINEMAKLMKINAGNMIALPFRRWLHQYIRFRYAPKGKIELKYKDTKRLVDSCYRVKLVPELDEDENPTGKMVKSWPTWDETDDPVEKELREWLEIVPWHWQIRDNSAHFVHKLYMTCCHGWRRLSRPSDHARSEAVLAVARSDLVPGCVRQTQREHTLHGRFAQILKEPKVAAFLKNEMNIVPTKNRTSESQLPFSMKTFQTHRSEILRKVFDVEEFETENRKFVDEVNTNGYGASITMIRPLTTTSVVVVEKKVSKKKRKKNDGTAEAAAKESKRKKAKTPEEIAEADSFAKELFKLGPEYFPDVLIGIDPGMRSLVTAVSVGRLRCRRRRK	ETM00160.1	hypothetical protein L917_03087, partial [Phytophthora parasitica]		Haloperoxidase domain containing protein		Y (0.605)	-	-	Cytoplasmic effector
385	g15453.t1	22.0645	3.86033	0.396027	9.74764	1.88798e-22	4.68751e-21	16948	16887	g15453.t1	MVADRNYRNAVGDVGVATAPSEPARGDAGGWCPGGALRELQGAFRHVQSERDVSRVRRPRAPPPQVDAAGSREHARRHIFYQKERLWDWMAEQSNLTEGKPWVLSILGRPDALIVTSPEACEDVFKTQFDNFGRGTELRDVIYDIFGDGIAGVDGEDWQRQRRIASHLFSMKMLRDTMDTVIMEKVTKLKEVLAQCAKEGKVVPMKSLFGKYTSEVFTKIGFGVDLRSLESDSCSDSNNAFINAVDVYAEVFGARIQSPAWFWKLKRFLSIGDEGRLKQSAKVAEGLTQEVLAKSLEIRRRDSSEVKRKDLLTLFIENNTDIDPKAVHDTLMSFLLASKDTTSFSLSWVLINLNRSPAVLAKLRDEIRVKLPELMTGEIEVPTMEDLQKLPYLEAVVKESLRLHMAATNRMANVSTTLSDGTFVPEGCAVMIPIYAAARVKNVWGEDAADFKPERWIDPATGKVKPVSPFKFFTFAAGPRQCLGMRFALLQIQTTVAVLFNRFDLKTQENPFDLTYDFAITLPVKGRLNVTVREITPAAF	KAG1690540.1	hypothetical protein DVH05_028043 [Phytophthora capsici]	EC_1.14 oxidoreductase acting on paired donor with incorporation or reduction of molecular oxygen	Cytochrome p450 monooxygenase	Cytochrome P450 704C1	-	-	Y (0.957)	Non-effector
386	g15026.t1	1.96526	3.85309	0.990722	3.88918	0.000100585	0.000383961	16438	16418	g15026.t1	MRNVSWDLMEHNVQLVFLFTVIYWSASSIISQQVLSGYVYVLTASNTPVGFIKGVQGLAQLLCAFPAGYAADCTHRDRILFIAGVIGIVASILTGLAFELGDMLLIYVSFALWGAFTAFQSSAMEALLADSVPIGQRSVPFTLKYVMRNVALVLGPLCTILLLWKYGDAWTLAGLKPVLVFGAFVAAVSMLLLFQFNDDFAFENRQYVHAVERELSSIERNFTPDYSDRESSASERGGSYPRMQISEFSQLTRSSRVNSGYYLATPLWSDSGDDSPVRPVMACWGTFDTAHVPYLLVVSDFLVSSGTGLVTTFSPLFFFKEHEFSPVRVQTLFALQPLAMALFSFLSQMASSHTGRMSVVVLTRTLGTISLLLMAVSRDQTDQSVLFIAHGALMQCTEPLRRSLLMDFVPKAHRARWNSLEGLAVASWAGSAVLGGIIVDVYGYQLCFVAAALVYICGLVLEAMLIPLTKHAAETQEALKHGESIDVQP	KAG1703271.1	hypothetical protein DVH05_008180 [Phytophthora capsici]		MFS domain containing protein		-	-	Y (0.958)	Non-effector
387	g882.t1	24.5741	3.84899	0.371758	10.3535	4.03482e-25	1.17226e-23	1006	935	g882.t1	MAVSAEFLARVYAGEEIFTNVPGTFANESYKSRLPGLVRDCVANNRDRFSDKQCKRLLQLADDLVNDAVIPLPSEYPEESAKSPTSAHWEELLKGKNYTWQNSPWFMCEQYMFHLVLLLTEYYTTGIDPFHPSKVAEMKEDTPWALLQTAVGLSAQEEASSQSHHDQLKRFMKLCLWGNKADGCYKEVKETISGADASLEFDDELLLVDHSDKVIEYLEQSAHDAVDAKKLSIQYINDNSGTELLLDLALADHLLKHEWCGKVTFNVKLEPIYVSDATPADVHEHIAEMQRETRTPEVQALGKRLAGYVENEQLVVRPDIFWNRYTYYWEMPTELQTRLANEATLVIIKGDLNYRRLLGDRLWPPSTPVEEAVPYFPTAFVSFRTMKSNPVVGIPADIVAKLEKEDPKWRYNGKRGTIQGVLVPNPAFE	KAG3098780.1	hypothetical protein PI125_g15243 [Phytophthora idaei]		Damage control phosphatase armt		-	-	Y (0.855)	Non-effector
388	g22173.t1	11.5346	3.84801	0.537813	7.15493	8.37175e-13	9.77668e-12	23949	23932	g22173.t1	MPTAKFASAIAVLCSAHQSCLGYSPPFEARARNSVIGQKIDSSISIGWTSMSVTVHVQMRAPMMPQSEPAVATAFGSRTRGEASGGHIFSSSSARLPLCIASAVSQSSGDDHPQNKRYLQRSSIQQ	KAG2916998.1	hypothetical protein PC115_g10858 [Phytophthora cactorum]				Y (0.578)	-	-	Cytoplasmic effector
389	g9772.t1	3.88269	3.84607	0.878986	4.37558	1.21109e-05	5.47265e-05	10900	10826	g9772.t1	MAGKAGGHHPASSGKHGGSAHHGSSHSSAKQDSSKGGASKDSSSQAGMPKWALDNHAKQLNPNNFRYQGGKNETK	KAF4042429.1	hypothetical protein GN244_ATG05325 [Phytophthora infestans]				Y (0.861)	-	-	Cytoplasmic effector
390	g814.t1	1.94994	3.84589	1.02341	3.75792	0.000171334	0.000623495	939	862	g814.t1	MQRHLLEDSAIQDGQEEWQCSVCYHDNHPAKRECLMCGTPEVISQGVAALPAPRSKQVRRSFQLLTNDSAESQAALAARNRSFHVRRLNEMNLNQRQRGARRRNLWQRERTADGQFCWVRVSHCQPSRISQFASNIRASLPAAAATLLAGSTGMEAERLSAPAAYVFDEESHGNISPLSITRTSHSNREDIGVETELTMVESGDADGTYAPTIRRNTRSCRSPVDDGLTASAASTDDGLIAQPSVGYVRHVNEQGQAEWVPADTLIHEDAAVTAIDIEEFPRATSYIDFESIAALPFKAKVRWFLKELGRVATPWDEGHLLLKIRREAVLSESMHLLMLVPAADLRQRLRIEFIDEPGLDAGGLLREWVLLLCEQLFDESYGLFQRTHADQSGYWINPNSREIHRDHLHCFQFVGRLLAKCLLEGQLLTVHLALPLLKHLLGVPISFSDLEFLDAELHRHALWLRDNEGAEALALDFTAQHVGMDGSIITEELKPGGNDIPVTDANKEEYLSLLLKHKMFGGVKEQLEALLQGLYDVLPRSLLAVFDYQELELLVCGMPSIDVADWESHTDVRYMRSDQGFNKPATSEVQVVKWFWNAVRAFSQEERARLLQFVTGTSRVPAEGFRALLSNDGRIRRFGLQLVTIGTPPAGLYPKSHTCFNRLDLPVYRSYEELVTYLTLVINMEITGFTMQ	KAG3098656.1	hypothetical protein PI125_g15270 [Phytophthora idaei]		Hect e3 ubiquitin ligase	E3 ubiquitin-protein ligase UPL1	-	-	Y (0.962)	Non-effector
391	g14260.t2	17.8366	3.83475	0.556002	6.89701	5.31092e-12	5.72481e-11	2997	2968	g14260.t2	MIGAVVGDEEIVYPVWTNPYSVTPSIFMEPFGLTMNYPYTTRLFGGGLTGNGDAEMYYLHNQIPEFAFSATEFSNSSRPIFEVFDWDDLSVQLRFLSREDSSKKFETTLASGMAFVTSHYSGLTPRFQTFYNISTINGLDASETVNLPLTNDRYVLQFDNGATWTLYFSDEVTLHFDGHSTLDMEKPFTGIARVALIPDASAQEQKFFDQTASCVLDGGSVEAHNEDAYAYKWQTSGDCTNGMLHYAQVHHIDTLDRRYATEAEGVAAHSTTRGLMQGVVTKTSPPEWRMVEDVDFPVDFYPPRKPDANVVERYEMKKNLIADINSEWSIALGQSYYFNGKAAQKYASLCLMAGDPSIVGDDSELVSHCIKKLEGLLTPFVNNTWTNQLNYDTIYRGVVSSQGFTLHDPNVDFGNTMYNDHHYHYGYWVVTAAIINKLDPTWSGIPALNRMAGFLIRDVANPSDADPHFPKFRSLDWYRGHSYSHGITALGDGKDEESTSEDMNFYYGMTLLGKVTGDKHLETVGKLMVKLNARAIQTYFLLEDGNRAHPDRYRDNKVMGILFDNKVNYATWFSGEKYAIHGIQMLPATAVTEFVRTRDFVEQEWDQILAREPIVQNDDQTNPWLSLLYMNYATVNKDFALEKLSTVTMDDGLSRSWAMYIAATRP	KAG1700803.1	hypothetical protein DVH05_011690 [Phytophthora capsici]		Endo 4 beta glucanase		-	-	Y (0.833)	Non-effector
392	g19052.t1	167.82	3.82729	0.39794	9.61776	6.72793e-22	1.60379e-20	20716	20689	g19052.t1	MTQDAIKKKLTRNSPDSRAPEQKRVRLSPPMLPQVSAPLPTSLPPLPPLRNFTDQKPSTSVSTASDPATTTSNAHKLAELHHKYLGDITMVVQELKAVLTYGPGSASPDAPVTPSVVLKLVRTVQTLEKLRSLLLMNPARLRKVSLGQLETVERQIKTNLLPLATLLRSFDNEQEEDKTVKTEQNWSNQCDSESPRSPSGMPASSLPRHDWRFLSMALSLQL	KAG1711322.1	hypothetical protein DVH05_008575 [Phytophthora capsici]				Y (0.607)	-	-	Cytoplasmic effector
393	g10578.t1	74.8945	3.82709	0.250512	15.2771	1.08718e-52	1.16699e-50	11771	11693	g10578.t1	MARSRRSSAPARKPAPAKAAPVPAKQPAAPAPAPASTPAASMGGGLLSTVAEGFAFGTGSAIARQGVNAVMDSFSGSKEEPIAQPVAAAPAPVAQSSAAVCASDNKAFLECIDRNSNDVAACQFYLDALNQCKQQSINLWLCLHFLDNLHNIFVLELVFLADLLRLVLAGRPPNPGVLKILEQRLVDTLAKVLHRRVLLVQNDGGIVVRQPSPRLGVDADHVAVVPDRLQQLVQVPSVVGRDHDVVRDLVDDGQLFDGELVDLVQHVEARDVHSVALDLVDELVHRHVGS	KAF4029121.1	Calponin homology domain-containing proteinCH [Phytophthora infestans]		Chch domain containing protein		-	-	Y (0.896)	Non-effector
394	g8761.t1	249.884	3.82323	0.307279	12.4422	1.54186e-35	7.87449e-34	9827	9718	g8761.t1	MPVEVNTPEEFNAAIGEKQLTVVQFSAPWCGGCKMVAPKVNALMEKDFSSVKFLKVSAEELEDFCEEIDVDSFPTFRVYKDGKVAATYVSSKFEKVEQFIRENAHQSHRRLLRVLTDELLHLLELGAHVRRGHLAVLVHAERREAVHVDLLAEVFQLLRAHLEELDAREVLLHQRVHLGGHHLAATAPRGRELHDCQLLLADGGVEFLGGVDLDRHVD	KAG1710622.1	hypothetical protein DVH05_013346 [Phytophthora capsici]		Thioredoxin 1		Y (0.5)	-	-	Cytoplasmic effector
395	g8084.t1	8.87171	3.81989	0.608159	6.28107	3.3624e-10	2.96918e-09	8997	8980	g8084.t1	MPFITPTVQQRTETEPVTIEGENSRSSVTDASLSSVATIARDINPDTAKVQMPDAAINCNKYSVNTRPLSHCYRLGKQQRTRDASPTTMDTKDELGFTGGSAAALPTGDDFATARCFVVAALLDPR	GMF39381.1	unnamed protein product [Phytophthora lilii]				Y (0.522)	-	-	Cytoplasmic effector
396	g15620.t1	3.7824	3.81071	0.895285	4.25642	2.07727e-05	9.04318e-05	17181	17072	g15620.t1	MRSVLLGAPHITFCVFVPSYFALIVDYLSDRGDPFPSSVEHVILAGEAFPIELAKQFYNKHKNSKTCLVNEYGPTEASITSTAFWIPRELAFQTDFGGLQSVPIGKPIDNHPVLVLDTHKRLVPVNVPGELYIGGTGVARGYWHRPELTEKAFIQHEDLKEIASLQKQGRWYKTGDLVKWLPTGDLVFLGRTDAQVKHHGMRIELQEVRNVLLRHESIKAAEVLFIPQFKALGQKRRQTSPILVSFVMPNESINDQSTEEKYPDTLRSYLNEHLPIHMVPQLIQVVSSWPRTPNGKIDLRALASWAGSANGRPNGEIKRKSKGAEITVQLATDILRQVWIQALGLNDDDGEEEKLMSKSFFELGGDSLAAIRAIALAQARGLPLALEQFFRTSSLLEMATSAASIVDIKKWTSETLVPLNWPSKVSTTPTLFLFHDADGTVWKLLELARQLPFEVVGVQASESSSQPKSIEELAGFYWKVIRERQSEGPYALGGYSFGCRVAHEVARLAVNEGQKLLPLVLLDGQPFEVLQVSKAEKEATRRRIEEYAIEAFSDELLRPLGRNYRKFCAMEEAYQPYTAVEATDTSIWLSADLYMSQRWSADTCQYRTFGIDITTVATLRDCTHLTMLRHPTVKKIAQRMVVGLGGRDGSAVGNA	KAG1710044.1	hypothetical protein DVH05_017052 [Phytophthora capsici]		Linear gramicidin synthase subunit	Putative acyl-activating enzyme 19	-	-	Y (0.956)	Non-effector
397	g12559.t1	46.779	3.81033	0.493395	7.72267	1.13919e-14	1.56844e-13	13935	13838	g12559.t1	MKSPAADVIYHRYPDDGFDPAQKPVPVALALDVDSTDNEEDGIDQRSASPLAPLPPGRCSSCCARLGRLLMFHSMNALLGLGGAILVLVLVPLSVGLIPLFGVGIVLFQLSAGVVEVLARIDIRLANMVSRREPSLQKAFGIQGGLSTNNGCSNWCQRLFFLSPKMLLVMFYFATIKLVVGILSIIAVGWGVVLPVEALASGGHADAIGWIEYHDHPTAYVFVVLGGWALGMFCVVFAPKPSVALTAWACGEHEDVDEIRTPTTDGATKLQAVVIETPTRTKTPKIHHSPVYKSKTRLPVVNFPIRHKNEKTWLMQAAQSR	GMF13107.1	unnamed protein product [Phytophthora lilii]		Sensor domain containing protein		-	-	Y (0.879)	Non-effector
398	g19128.t1	7.52693	3.80912	0.649904	5.86105	4.5996e-09	3.52813e-08	20795	20768	g19128.t1	MAGLDCPMQTKAFNLFWHKAELRLVKQTEPEAPVFAISRPSFFGGREEFLLQYPARLEPPSERDISRHRFTVRHGKKRRSFQAPDAATFDSWLSALGQALEPEKESEQFNTPKTTSSNATTAASSHGRASTAGSSDTRGSSRARVGSLVSNCSSQRSHGSQPRAPALRLTLERPCFTRDRNNLKLIRLHRPAATIAGKAEADDDILDVPDIDTDVEEPEKEVTDVPEEEAVDSKQDDISLDGGFEAVANGVDPAEVAVAEDEKEVVAVMEMLVAKVIADSLDNEERAGIAVIKIEDGIEPEVEAAVEALVAAVVENNDDNETIAAQVFSSTDVDAIEPEATSTVKAIVLPVIKADDDTTIEPTSAVAAVASAPVSIKKESTPKSARRSSARNRWVPLDPTNSRLLWVRSTAEKDVRSAPRSNPRRKTIKPARQWVPVDPSSTRLVWIRRVESAVARKESRYKAASNTRKWVPLDPSNSKFIWVRRQVVPVAGVAQRRH	KAG7382615.1	hypothetical protein PHYPSEUDO_004695 [Phytophthora pseudosyringae]		PH domain containing protein		-	-	Y (0.739)	Non-effector
399	g20574.t1	22.5041	3.80578	0.386837	9.83821	7.70733e-23	1.94594e-21	22099	22240	g20574.t1	MGKLAKVFGFGDKGKIGIKVNKPAYIAGELVVGTIYVDIHDTITCDALVLKVSGKEKVEFIHVQYESHDGETTVHRDEVQLGNEFFKQNMVIFATTGRNYPPGRYSYPFEYQLPAQLPGTFKITGYSQGDIDKLSAKIKYKFKATLDVDGFFASDLKADYDLVVHERNFKELVASEDSTTQDVKFLCCLSRGKCQLAAVMDKSVYLPGETAQIHCNITNGSTVQITAMRCKLYQDITVKLAKEGSYRTFTKLMCESTFPGVPRGASLSQPQPLSLVSTHSVTLQPSTKSDLIACSYRIDVECDIPWCPDVRLHLPVSIIAPELTNPSAGWVLEPAEGV	KAG1691613.1	hypothetical protein DVH05_026776 [Phytophthora capsici]		Arrestin c domain containing protein		-	-	Y (0.673)	Non-effector
400	g1742.t1	146.459	3.80089	0.162532	23.3855	6.00961e-121	3.16848e-118	1962	1881	g1742.t1	MIHAPLAVVTPTSPSASSPDVFTDVLARYTLCKKLSATLYGETALYQDEVLKKLVVLKRVSIPLLQQESQSPAVKENPLSERLVVQMLEDPLIARAPGREFVVEYVREGFFSSGDSVFIAMEFCAGGDLYNYVTFKPGRRVAESEALTLFAQMARGLSFLHAHGVAHRDLSLENVLLKDGQVKLCDFGLSTDANKLSSDVVGKYYYMAPEITQGSVYDPKKADVWSLGVLLFILLTGSPLFADEQRCAPTLRVLNKYGVAKILELWGLKKLISRPTINLLSCMLQLQPQHRLSAEQVLLEQRQRLSLNRFELEGLSLDLRLLLQLGGQFHLVFVAAVACAPTVFRIVFTGSLSTSRRAPASTVTASWWGRSGGCFTGSLKLRRHAKLLVASSNELLPELRTQCELDRVIFNVRAHCRSDQLGRTSRSDAILNAVRLACEHGAHHGRKRTRDAEPLVILQR	KAG1695814.1	hypothetical protein DVH05_019153 [Phytophthora capsici]		Protein kinase domain containing	CBL-interacting protein kinase 4	-	-	Y (0.954)	Non-effector
401	g12440.t1	149.102	3.7976	0.593669	6.39683	1.58631e-10	1.45453e-09	13767	13698	g12440.t1	MQIFVKTLTGKTITLDVEPSDSIDNVKQKIQDKEGIPPDQQRLIFAGKQLEDGRTLSDYNIQKESTLHLVLRLRGGMQIFVKTLTGKTITLDVEPSDSIDNVKQKIQDKEGIPPDQQRLIFAGKQLEDGRTLSDYNIQKESTLHLVLRLRGGMQIFVKTLTGKTITLDVEPSDSIDNVKQKIQDKEGIPPDQQRLIFAGKQLEDGRTLSDYNIQKESTLHLVLRLRGGMQIFVKTLTGKTITLDVEPSDSIDNVKQKIQDKEGIPPDQQRLIFAGKQLEDGRTLSDYNIQKESTLHLVLRLRGGN	XP_002897374.1	ubiquitin family protein, putative [Phytophthora infestans T30-4]	UBQ ubiquitin-fold protein	Polyubiquitin b	Polyubiquitin 4	Y (0.695)	-	-	Cytoplasmic effector
402	g22703.t1	151.08	3.79686	0.154304	24.6064	1.07955e-133	6.91144e-131	24533	24514	g22703.t1	MNEMVDGTGDVARYFTTTPPIQPNVSVSCGFATQASRTSTADGDSHRTMWTLRNTIRRTATTAVRPQRRALTAAAIAQGKVPIDNLFVTSTEVTKKTAPVLIGLANTLEQKFSRVGYFRPIQPSKDSSMADHHVEVMREQLGLNKEVNQLYGVTSERAIESWLNGKEDDLVEEILDRFEACREGHDFMIIEGSQISKHESAMSWKINVDIAKAIGSPVLTISDFSESANTNGELLEEILSRTALNEDQVTGAGLNFIGNIANRVNTKDPKGLREALRSKLAEKDLQFLGFLPKDDFIASKRLNEVTHQLGATQLFGTKAIPNNVVVTSAVVATSALKDLFAHLKNYKDGALVITSADRSDVMLGLMASRLPGILPNVSAIVLTNGSYPHSNTQEILQGVEALDKTGLSIPIFSVPEDTFTTADKFTKVTTDILPTSQLKIDRSKQLFDEFVGKEGLIGELDEGMVVNRSPKQFQHFLFSKSRAVKRHIVLTEGEDIRVLQAADQVLRQKLANVTILGNPSDIERHAKSLNLDLSGANIVRTADSDLLQQYVDCYFEKRKHKGVTRESARDAVLEETCFGTMMVELGDADGMVSGACHTTANTIRPALQLIKTTPNRPIVSSVFFMCLEDGVRIYGDCAVNTDPSAQDLAQIAVTSAESAEAFGLIPKVALLSYATGDSNSGPIIDKVREATKIAQELRPDLDIYGPIQYDAAVDESIAKTKLKAIPSGAKVGGQANVLIFPDLNTGNNTYKAVQQSTGCIAMGPMLQGLRKPVNDLSRGATVKDIVTTVAITAIQADQVILSREADAVASKL	KAG7381518.1	hypothetical protein PHYPSEUDO_005975 [Phytophthora pseudosyringae]		Phosphate acetyltransferase		-	-	Y (0.921)	Non-effector
403	g951.t1	30.9006	3.78797	0.374654	10.1106	4.95881e-24	1.34481e-22	1073	1009	g951.t1	MPTITVSEGSPLLVGHRSLALSSASTPRSPFETGFPTLFTSPTPSPRPHRLAFSKPQPRHRELHVFLTLTMSTVGAGMLSVPYTFLLVPTWAALLGVVIVGVGMALTANALLLAHVQLAQKEEEQEHIGAGRKFASFQAIAIAAGGDALGYAVSVITAIGIYGGCVGCIRIVRDIAPFLVVMFYRLVAGANAQPLLSTTTHQIGDYVMWAIFVFVVFPLCLMKNLTKLHISSYLGFMFSVYLVVAVIYRSFHALDPNDSNSDSVIVNSTVAVADTITAAVNAAAEAEEEAVAAAAAAKTPTVITGSVLSRFAHAVSIYNYAFMMHLNLVPLFIQLRGNFSEPLKESKWKMSRCIYGLSAFCVVFYATFGYFAENLYTVTVRGNVLLNLENDPLMDIPLVAVFSTVVLSFPLLFHPLRGVLEELVFTTNLDEIAFATRLGGSTVLLLSQVLLAIVVPGIEVVFGLTGASTCFMICFAFPVIFFARLYPWDQVRNGKLWITALWIVVAFFMVIGISATWFLLSEG	KAG1689734.1	hypothetical protein DVH05_001940 [Phytophthora capsici]		AA trans domain containing protein		-	-	Y (0.854)	Non-effector
404	g15747.t1	108.556	3.78373	0.239671	15.7872	3.80957e-56	4.61422e-54	17303	17212	g15747.t1	MVDSNTKVYIACSSVLYLKFLLATGVQGGKKFRSGGRPPEDASLSLAKTIGKGRKQTYGLNNTDDEKVLKAREAEHRWTRIVSNDLESIPFALFIFGGGILAGSNPTVHAGAMTVYTVARCLHTYVYAHAMQPHRALCWGVGVLATLVGVGNAIAAIL	KAG6615018.1	Membrane-associated, eicosanoid/glutathione metabolism (MAPEG) protein [Phytophthora cinnamomi]		Glutathione transferase		-	-	Y (0.579)	Non-effector
405	g1477.t1	2.68686	3.78122	0.957516	3.94899	7.84817e-05	0.00030511	1643	1586	g1477.t1	MPTPLGYSKVLLGTETASTGPIYRSLAPPRNAVLQDPANPDDPHVGLTRPEAPSLYHSFIHTVQTNGSLPCLGVRPLIEGVAQPFTWLTYEQVSTQITHIGAGMMHLDLLPRINGDEGDRMLAIYMKNSIDWVLVEHAAYSFSAVVVALYDTLGPDSTQFILNQTEIATIVCTAAELPKLTQVCSQCPNLKNVIISGGCTGDAQFEAECDARAAGLNVLHFEVVETEGQKHPMAPELPTGDDVATIMYTSGTTGDPKGAVITHSAILCGCTAVKDFVTAGGHAFTTQSVYLSYLPLAHILERTALVHSFSVGSRVGFSQNNPLKLVEDIKELRPTVFITVPRLLNRIYDSITAKMLNGKKSVAWLFTMGVRSKLRQLRRTGNTRHALWDRLLFRKIRAGLGLDRCEFIISGSAPLAPDVLDFCRIALLATVVEGYGQTETCGGVTASPFEDLSTGFVGTPNTGTEIRLESVPDMGYLVTDRTHGEGSAAMPCMGRGEICVRGPLLFKGYYKQPDKTAEALDASGWLHTGDIGLWSPLGQLRIIDRKKNIFKLSQGEYVAPEKIENVLVTCLSIAQVFVAGDSFHSHVVGIIVPDEAAIRLVAKLNGMLNATFRELCDHDVIRSTIKKEIEEAAKRAKLAGFERVREIYLHHDLFTVDNELLTPTFKLRRGDAQKRFKNEIDHMYVLTGDSVVKTAIPDL	KAG1704307.1	hypothetical protein DVH05_006315 [Phytophthora capsici]		Long chain acyl-CoA synthetase 7, peroxisomal	EC_6.2 ligase forming carbon-sulfur bond	-	-	Y (0.953)	Non-effector
406	g15260.t1	2.67981	3.78122	0.957604	3.94862	7.86027e-05	0.000305515	16761	16675	g15260.t1	MLLLLGSEVREAASSHFRYKTGFFVQGERSLPVPASNSPRMGLVEGKQWQDLHSELETKRDGDTQMKLVVFLRHGEGIHNVAIEKYGGDAWNAYYCKLPEYLDAPLTTNGVNQAEEASKRLNAEIDNGLRLEYVLISPLERALKTFTIAYQNQTSNISSTPLELPREILGVETCNEHRSISEKIRQYPKLDFSGFESDADPWWTPDHRETDTEIETRASTFLTRIFNMSAQTVGVVSHSVFGAALLRVIGHREYSLGTAEFLPLLIEELSTT	KAG1699770.1	hypothetical protein DVH05_012663 [Phytophthora capsici]		Phosphoglycerate mutase protein	Phosphoglycerate mutase-like protein	-	-	Y (0.819)	Non-effector
407	g23442.t1	2.66715	3.77526	0.988169	3.82046	0.000133205	0.0004963	25388	25306	g23442.t1	MASIIAFNVFAGFVVSKGELPDWLIWGYWLNPLAWSLRALAVNLYRTPSLDKCEYEGVNYCQLSDENLTASEYYLSAFDVPSAQEWVLLGAGFLVISYVAFMVFSWLLLERMCRRHGEDSTVHFSSKTSTSNQPDESYVIAVTPRSDSSAQDEACGLAEKVAAVTPVTLAFKDLWYSVPDPASDGTGASRDLLKGINGYALPGTLTALMGSSGAGKTTLLDVLAGRKSSGSVRGQVLLNGQPASDLMVRRSTGYCEQVDVHSDASTIREALVFSAFLRQESSVPDQEKRATVEECLELLNLGDIADLVIRGRSREQLKRVSIGVELASRSSLLFLDEPTSGLDAQAAAIVMRTIRRAADHRQCTIVCTIHQPSANVFALFDMLLLLQLGGEVVYFGESRVDAIKPYFEALPGARPLPEGYNPATWILECVGAGVTRVEGHVAPFSQIFESSVQHTTMMKVLEAQSLECDGVVALDFATKRAASSWTQMRMLISRFRTLYWRTPSYSLSRLILALGLGLIVGALFSGANYSTYQGMNAGIGGIFLSLNYCGIVAINSVLPLAVDDRAALYRERSSQSYNALWYFLGATLAEIPYVIVSSFFFTVLSFTLMGFTDGGDANWGVATIALYWLVMALFTLQQVYLGQFLAYALPEIELASLAGTLLSTILFLFSGFNPPSSAIPHGYRWLYVLAPQRYTLAALVALVFGDCDLSQSDKFGCQMLQDAPLELEGLSVKQYVESVFEMKYNDIAGNVAVSLAFAVAFQVLGLLSLRFISYQRK	KAG1695626.1	hypothetical protein DVH05_019365 [Phytophthora capsici]	subfamily ABCG transporter	ABC transporter g family member	ABC transporter G family member 36	-	-	Y (0.987)	Non-effector
408	g12004.t3	1.85168	3.7748	1.03987	3.63007	0.000283346	0.000978851	13234	13215	g12004.t3	MQASTSDPQFYPFVIDFNGTQIFTCHRTINRATMLRRGAAPFLRGRSTRSMSLLGSIFGIGEFEGARNTSLSRSTSKQQAYDLALLDYVSMNSHPKFMLHKVLQDDAPFLMGHVLVGASQCLAPLMHQDTLDAAARLQVASKIAKEGETTESEKAHVLALDAMVHGRHREAAALYEAILAHDHTDLLALRCCYDVYRFLGDYKNMLGVVTRRLPAWSPNDTGYSHLLGMQAYGMQAAGRLDAAESLAEKTLSMNGNDRWALHTMLHVLEARGNANHGASYANQFKAGFDNGGPLERHLYFQWALYMLDLGHYDRIDKMLEVNILTYQPDGAPHAVSTLCDATQLYWRLRFAGQDTTELGEHLLHNWSAVLPASSTDANEVSNARLHPLARVLRYSILACVPSGATPQPEPLMVEPAVDAGRLEDQLGLAPFQFSYPPDSGELEEVYNRVCQGFQAYSEARFKDATQELLPVRGKLELLGGTGVDQDVVEQLIIECATKCDDLRLAKLLLNERGPLYWYMDTFNGFQCLVKNAGNVMASKRVLRACKLQGLSLHADALRRLTEELTNEASLQLEDVIYAIKNNIDRSKMTSSVVTLGALESALDTLLAVSAENDYEQIQVFGAFDTPRLHFNAHNNSYELKADAHRRLHAGPESRIQLLRNRLLSVDLRVKRNRLFAPPSAAMANTTVYMELSRIESLLGVTGVRRVIGMLGQDERKRFYLEDFTSRIIIDLTNAAYTDGLFTINCVVLVEGEVIDDVLHVQSMGFPPPETKEASLEVLGGIDPLGVEVSAQQRNQIRELEASDHHATFIVLSDVHLDDPQVMSKLGELFQGLESVQPTLFILMGDFMSTSIGGGAGSNSLQDLREYLEELGNLILKYPGIAENSLFILVPGPNDPGSSRAFPRHPLPDLCTRELIRKVPNVICSTNPCRIRYYTQDIVVFRDDLQQKMQRHAILPPMPSEQEEMAGDEVDGAMQSVSQTDISKHLAKTLIDQAHLCPLPLMANPINWDFDSSLQLFPVPDVLILGDSTEQYQLGYSSVGVFHPGPFHADYSFVFYRPSTNTTEFSRVE	KAF1795803.1	Tetratricopeptide-like helical domain [Phytophthora cactorum]	non-catalytic component (Dpb2) of DNA polymerase epsilon complex	DNA polymerase epsilon subunit	DNA polymerase epsilon subunit B	-	-	Y (0.988)	Non-effector
409	g20938.t1	79.1749	3.76832	0.623159	6.04714	1.47443e-09	1.20413e-08	22710	22626	g20938.t1	MTFSAYRSMQASPIDVRNDCVAIFGAWLMAISCCHHFGNCHRVAIVSLPATFAFVIARAPLSRRHCLVGALDGCLSLSLGTHRPTNVNLAFKSLAARDYAVHNLEWIPFGTPHSICRLKRLALQQLLRVQYWHSSTIRIWQIRNQVVHEGVKWTAKGQLEFMWRQGLQQLYAVARSERLRVNLRIQGLYLQFCLESVEEVTVEAPPGN	OWZ17931.1	RxLR effector protein [Phytophthora megakarya]		RxLR effector protein		-	-	Y (0.831)	Non-effector
410	g9685.t1	12.1527	3.76372	0.529436	7.10891	1.1696e-12	1.34831e-11	10802	10728	g9685.t1	MEYQAVESPSIQQNSVPASTRKLQNSVNTRLDALEPRLSCFYVRLLLLTGVSWAIQAAELALLVFTRLLVANDIGMGTPVLEIFGASIFMGSMAGGPIFGHIADRFGRRTALMIAMVFALGGLAVSARASVEYVLIIGRVATGLGFGGQLASTVVLVQELAPRSMRGRVVSLLDAFTGIGGLVGLALAYAVAPRLEWRTTYLVTCGLVLYAVVLRFTVPESPRWLASVGRTEEAITIVEKIEHSYARILKEELDFTTDLESPSSTPKPSRIKRMIPTLVVWILWIAMTMSSYALGVYVPTLISLNGYNVFASWRTIGVLNIAQVAGSCAAATVVDTFGPHRSFAAFATMAAVFSVALSYAAWCQAIVIGVSFVVTALLSACWSCVLTHTPGYYSTAHRGRGMGYAVGASRLAAVGGCYLYPHMFNVWVVSVPVLCWIFGGVLAIVAVGVVPRFGYQPLSQEDASDLSAWTAVAELESGTKLSDMETFPPGVEIAEVDEARRSFKIEATADLPLLVVHEAHGQQCEHAEEHQERQHDGAVPPDLAVLHQEDVVQVLLHGQARGERRRHIRHDLAANVAAAVAGAVAEHDGTHRCQSVVLWCEMVEPLVARRQVSSGGTEAHEQQEDQRHEHAQDLRHLHVRQQEDEELADVGLQQHVQRYRYPEREEGAEASEAHHRVEGGHEQQHGQEYAQKSDGQVHHAHARVDARVRGVLCADVSDTKDETQHERHEEARQVERGRAPVHVEEALQQELRLCQLSRCAFVSVGQLRQVRGRSSHAVAIQVVLQKLEVLARLEDLHEVRLVAVAVADACTDHLQHPRRRVVVVLQLIHAVNRFEVRDHLASVLAQLTSEHRLAATLQQQQAVEHTEDLARRLVDRAHHRAARVGHLAHAVHDDLGGARVQAARRLVQEQHTGLRRQLHADGQALHLLHGAAADDLVGDRVQVQQVQTLVHRVVLVAVGHVGSLAQERAERERLADGGRLGVDVHLLAVSRGPADGEVGGGVAIEQDLSGDLAASLSAGDDVHERGLAGAGGSHEGGDGAWQSVSADTLEQVDGVLRVGWVRHGVPEVLKGDGDWDEVFFLVGADRKHSVTSVWRAARSLHQSEHEENVRGRHEDDSVPQPELLRRNLERTERVVSDRLVEVFTEVDVAVDALVERRVAVLVHRQSTHAPRDRVHPVDPDEVVGDLLLRDDEAAKQDEEEDGDARDRVGHVEIRRGGRQEEEERREREVRDAQHEKEQEERPDGVHEAAHPVDDGAEHDSLQNNRWKLARRAREHVGRRPEEVGPALLVEHLARSHDGWDLRRLTQRQTQDRRKNDAQDQLRVGRVDLCYPHLPPHEQDCAVPEVLVELGLGIHIQLLVVNETGVDWIFKVNKQLMVDGRTLKDISKVTRRTRDGNATGDFYFVLGLLGRSQIQQEISHVATRRTLEAQTLEVVQSLRARTMVHHVALVQDHHRDDHRLAELLGDAALRGDDVEGGGAVETRADLVHHHDVLVAELHLTCSDALALSAGDTASHSVTDDGVLAVVESELLDDDVRVVFEHGSGGIKRGLVLLGSAVGEVLLVALG	KAG1706777.1	hypothetical protein DVH05_027629 [Phytophthora capsici]		MFS domain containing protein	Sugar transporter ERD6-like 9	-	-	Y (0.986)	Non-effector
411	g3929.t2	9.72645	3.76253	0.569434	6.60749	3.90884e-11	3.86699e-10	4624	4527	g3929.t2	MDNVLKVTCCCMNREAQILIITSRMSSSPQFQPRQRPSSGASLQGDFRVEVMGSQESLDLDCGKFYTEYILRCSWIERNGTPEIWDVVRRYREFCAIDILLREKYPSRAPLFPFLPSKKYIGSSLSADFVDKRQRDLGYYMMSILHSCPLLVQDEIIDSFLDIKRHILERAREDISERRSASTPTHMTTTNNGGVSPN	POM73581.1	Myosin-like protein [Phytophthora palmivora var. palmivora]		PX domain containing protein		Y (0.66)	-	-	Cytoplasmic effector
412	g191.t1	1.81996	3.73283	1.02183	3.6531	0.000259096	0.000903259	252	203	g191.t1	MRTDFLDGEDKQLVSFAFEYESAGKRITWNDLASRMRRKRHPRELEQRLRALKRTYGKDLARFPRCLRPRAATADNRPVAPPAVCIPPPLQTSQAERAIQDIYSSVYAAEVRQEKPGRRTRMLVRCCPSQSQVSYR	KAF4028460.1	hypothetical protein GN244_ATG19865 [Phytophthora infestans]		Histone lysine n methyltrasferase h3 specific		Y (0.764)	-	-	Cytoplasmic effector
413	g24250.t1	1.81032	3.72899	1.02496	3.63817	0.000274579	0.000951314	26198	26175	g24250.t1	MRLSLLLVAAAALVASSDAAPQSATSVTKLSTDVAPVRFLRGETKTQVEEGDSFDPEEEERVITFHGKLDKVDDVLKKLNLADDSVLKALIARGKGGVEQLITTEKGVEKLVITSKKTGRTRTFTNIDIENIRKIESTPAIKKQIATWKKLKLPPRAVSMDLTKKGIPKTKDNVIWEAFKLYSATSGRKFNSLSPTG	KAG1696780.1	hypothetical protein DVH05_018001 [Phytophthora capsici]				Y (0.765)	-	-	Cytoplasmic effector
414	g13609.t1	1.80793	3.72769	1.00268	3.71772	0.000201028	0.000718713	15011	14977	g13609.t1	MGWNPVVGTTTTWPTTCSAAADLVWQGTCPVRTANSTNYVSPSGMTSAEINADENNAVVAYKTARQSALKLSAVAGNTAMSGMRQKSDSWYKDSLFSFTTYICVKSSTDAELERCVDSSSTDAVRDINGKCVGMLDANSCSSKGKCERRSNCKWDDVVPGGKDARRQLFTDEEVTTATKWMSTGYPSSLAPFVAPGTVMGVLTALGCIGFVLLRCVFNRCGGREPNEKGYSRCDIIVPTLTFLVCSLAVFICMCITAALNTNISDGVEDVLYSLKATLENANIFVANLLTPLNSATTELTVASKLVSTQLKSSDWIAADGVTLRKMIADFGSIYYHHGSFPTLTCDPATSEAFCMTCPDRVCGSPVTFFVNNTAAAISTSSDVVGDSVTLLKSAFVTNGTALDSTLRTAVRDMTALGASMNSSMDIVDVLTSTFNDLSFSRSALVVCVFFFGMIASIVGIIAIVKNACTSKTTQWVHLLHVSWSLGVLVCVLSFVLSASLLAVGAVWYDSCEYMKLLHQDMSPYASTQMASMANACFNGSNILAPLGLAVPLSFSCNVEDEYAVLKAADTTQMATIITSYGEIVSNYDLTDFNFNSTKARSLVAKLTTAAEAAGKKPATKFTQENVLTPWLAYKESATTYGCVNSTSDEQPVCYMRGLCDSSTGLTTYKAACQLAFYEAYEYALAFDKASTMLDEMRETLLGDTGKNFPDLWNYSMSIHEFASNYFTKITALKTGPLSTMLGANGAVRNLMTSVEQARCSGDCAWANLSFDAINEALCNNVLGTTLGISLCALFLSLFLLPLIISAIILQKRLRGVAKGTYDQLEARLQELERRAKQQKSESEGLAPNGEGGRPAGGLSALGGLFKGKKVQSPTV	KAG1706535.1	hypothetical protein DVH05_001684 [Phytophthora capsici]		Aste57867 17301 protein		-	-	Y (0.884)	Non-effector
415	g631.t1	28.5419	3.72705	0.365259	10.2039	1.90534e-24	5.3036e-23	758	661	g631.t1	MQQSSRVAGRWLTRCLFISVALYGLLVLAVWSDIEEVETAETLQLLRSDIATEDVNASTVHVNLTQLNKVSSETMFKSFLDSEGPSSFGIPKFTCLGWRQTGGCSPDGPREPDNDASCSKNIKAGASGYCLLKNEAIGEEVQAMRVNCSSLREEIRFNCRQAADFARVAPQIDALIAVKQQEVEERQEEVQLQPKNGILMVMYPKLLASVYSTVRLLRSYHCKLPVELWYLESEMGSNPLNESRILQSLVNDYGPISLRGIAETDVDGFNTKVFALAHSQLDQVLFLDADNSPVRDPTYLFSTATFIDKGAIFWPDFWHPVNTIFNVNKESLLWELVDTPYVDMFEQESGQLLIDRRRSDVALEIVQFLALRKPDHLERLKLLHGDKDLFRLAWLKTNTSFHMIEIPAAAAGMVKGKFFCGMTMVQYDPQGEMLFLHHNGKKIIGEEETSKTRVWTHLQSFVFPDNLASINSNTTQRYEYLTTNYHVRIFGGGIFKGLDMCYGDDKMKSKHFKTTSWDDLPYKDLEGRLHNFAQEAGALENPSKPQ	KAG1697826.1	hypothetical protein DVH05_015780 [Phytophthora capsici]		tRNA cytosine 34 c 5 methyltransferase		-	-	Y (0.881)	Non-effector
416	g330.t1	16.6072	3.72245	0.463195	8.03645	9.24788e-16	1.39192e-14	481	352	g330.t1	MGALLKELQNGCEDQSSNERPFLFEVAPVATLIRCVSEMTFENLLAMWREVQQDFCGAGHSTRARMESRLAKLLSVAPNNRSEEEEPYLRK	KAJ8564121.1	hypothetical protein ON010_g7226 [Phytophthora cinnamomi]		MULE transposase domain containing protein		Y (0.791)	-	-	Cytoplasmic effector
417	g13300.t1	206.578	3.71718	0.460464	8.07267	6.87745e-16	1.05282e-14	14715	14643	g13300.t1	MSTAPRTVNAFAAFDSTGECKPWQFESRPLGAEDVEIKISHCGICGSDLHTIDGGWGPVPYPCVVGHEIVGEVTLAGSSVKNLAVGDRVGVGAQVWACLNRDTKDKCRDCGDGEDAVCDQGVWTYNGTYKDGAKSYGGYADYIRVDSNYAFKIPDAIPSDVAAPLLCAGATVFTPLKQEGVKAGDRVGVVGIGGLGHIAIQFILALGATPVAFSRSANKEKEILSLGAEEFYNLSDPEHQKKAAGSVDFLLLTADANNLPYDLYMSLVRKRGTFIMVGVPNDQVKITPWFLVPRAVRLRGSAIGSIQDIKDMLELAAKKNVRPIIQKLPMAKVNEGLNMVRDGSVRYRVVLEN	KAG1695169.1	hypothetical protein DVH05_020810 [Phytophthora capsici]	EC_1.1 oxidoreductase acting on CH-OH group of donor	Polyketide synthases (PKSs) ER domain containing protein	Probable mannitol dehydrogenase	-	-	Y (0.692)	Non-effector
418	g15421.t1	3.57812	3.7143	0.885835	4.19299	2.753e-05	0.000117249	16912	16851	g15421.t1	MCTLWEAEVKANAANGWDKAVIAVLWIHNAACISLSNSFVLLAGFHTYLLCIGMGTYDFILANGSDGLCTRMLKCNCLRRNKTRNRKRSHVQHGDVSDTKGAKGAGSRSRRGSPPAAIVPASLSAPSSIRSQTLLEHAAVAAALESSRISGTGREMIISSFNPTEVVPQPDMVLSVGINESEGIFEDVNLNSLAKAKKASGAVVTPVMTES	GMF12118.1	unnamed protein product [Phytophthora lilii]		Palmitoyltransferase		-	-	Y (0.562)	Non-effector
419	g17751.t1	9.40692	3.71115	0.568384	6.52931	6.60748e-11	6.33061e-10	19465	19361	g17751.t1	MDPFADFMQGSPMAKAPTTGESLWARLVRMAHDDSDGMMMVENAFPATQLVEFRDEHQRSVTHLAIVTEDLELLEFVLESGTTLDDPDDCGASPLTTALLRRHFEAAGMLITYGCDVDHVNAALQTSMHVLATYGALDAVQWLLDRGADIEARDAGGNSPLHLAAAYCSLPVVELLLAAGADVNAWNASEATPLHFAAPNGNCVVVETLIKYGGDLEARDEHGNTPLIDATFVSQPHFALGDQKTQYAVVNLLLQHGANGNAVNNAGDSALFGAVHNEYEAVVKLLLAHGADARVRNNQHETLLHVLARGYASNVAIWRQLVQHQTDIFAQDRRNSTCAMVWAARHNISLTGDDGNSSPEQEIAWIERLLSNEAAVGSAH	KAG1700732.1	hypothetical protein DVH05_011591 [Phytophthora capsici]		Probable protein s-acyltransferase 23		-	-	Y (0.95)	Non-effector
420	g17044.t1	6.98196	3.69685	0.657777	5.62022	1.90715e-08	1.34016e-07	18636	18615	g17044.t1	MYWESLDDKKEDIPAPKRIRGRPNVFKYINDVITEVTTRAAKISAPLSPDMTTGLTSHSLRRGAATYANACPKLAIQWISTRGAWLLDSLTKAFAYVGTTTREDQSVGKVLAG	OWZ18062.1	hypothetical protein PHMEG_0007916 [Phytophthora megakarya]				Y (0.541)	-	-	Cytoplasmic effector
421	g14870.t1	2.54213	3.69199	0.959854	3.84641	0.000119862	0.000451112	16263	16243	g14870.t1	MSHALRGHVLDEIDLSDNALGEKGVRACFDLLIPQPTLRRLLFCNNGISAAAASVIAQEIVLQNGKDAQSTLEEFHFYNNMSGHDGCVAVANVLAQCKKLTLLRYASARAGPEASEEMARSVNTHLRDLKSLDLSDCSFEDVGAVQLAEAISKQPNLQFLKLRDASLCAEGVEKVLKALASSKIQLVELDLSGNEIADVGIAAIAPLLKPQSQLKVLRLDENEITSDGLKEFVAALDANSLPTLQELSLCGNEITAKGAIAVVDSFVPTKSALTRLELDTNMISDKGVAHIKASLAKQGKASILGSLEENDGDEESDEE	KAG1703158.1	hypothetical protein DVH05_008070 [Phytophthora capsici]	Ran-activating protein of nucleocytoplasmic transport	Nacht lrr and pyd domains containing protein	RAN GTPase-activating protein 1	-	-	Y (0.579)	Non-effector
422	g15806.t1	8.13037	3.69031	0.613035	6.01973	1.74703e-09	1.40815e-08	17365	17274	g15806.t1	MTAKTVLITGSTRGIGLEFASHFSKAGWNVIGVARDGSKADQLRALSPFKVVSFDCTDEASIAQAAQELKDVPIDLLINNAGIFMGGGLETTTKEMLMRQFEVNTVGPFLVTRALLPNLKLADGALVVTVSSQMGSITGNTNGGNYSYGASKAAVNMVNSSLAIDLKKHNVAAIVVHPGYVQTDLTGGLGDVRTDESVGGMAAVIEKSTMADTGKFFHFKGHEMPW	KAG1709894.1	hypothetical protein DVH05_016908 [Phytophthora capsici]		Short chain dehydrogenase reductase		-	-	Y (0.653)	Non-effector
423	g10695.t1	10.4948	3.68937	0.532294	6.93108	4.17653e-12	4.54851e-11	11882	11823	g10695.t1	MGKERFTINPFPALALTDAEKNQLLELGRTIIEANFERDNPFFKSGRRVDPNRWKLSKERERMKVYTERPEYVGDDAMSNTSSTKLPAILSVGRVEGKLDDMMFGVVNPTLEDMRIKASYVHDFDGAAVLSTIVSPTEEEPFNSVVVKWMEMDIPLRRTGVVQNRDYVYLECTGFARMSDGDRAGYHFLHSIDFPQIPKLSNRVRGDLSICGFFRQVGPNVLDVCKTGLMDPAGDMIRMLAVPVMTEAFLSPLRYVHCGQMRKLTWKMEKAHAEARLHGAPNPGTSCVTCSRVVSSGWKLGKSASTCKSCFRVVCSGCKIKKKISIVTADLALSEKKITFCSACLADASTSSAVDIAASQIQENMRRDGIVRSVTSHSSSSSDLLASR	KAG1688718.1	hypothetical protein DVH05_003155 [Phytophthora capsici]		Synth 2 domain containing protein		-	-	Y (0.8)	Non-effector
424	g17277.t1	24.3978	3.68886	0.352388	10.4682	1.2092e-25	3.71804e-24	18867	18861	g17277.t1	MSTPRSKIYSPGISVAHSPASPSPLVSAAIKSHDDWNSSSLATDSPTTRGGFLPLLHAAHVCTGTAPVTATLTSDPHPRGTQSQSSCYLPRAKRQKNAASAMSSWKQTQDTSWSSSPEAVESTGVLRRSKRRVSERDEEENSYSDQQEDSAQSTTEEVVLVVKCKKKRGYRKATHTIRKEEINHLRVELAELQAEMAELQHKAFAPNLEDQNEEERQLYTNVLHNAVKKHQEAFVEIQSMMTAYAACNIQAGSPIQRTIILSKDELSRRNALRAMKALKLQDAREFFSRRLSHLNPLKSMSEDYRFENDDGDYWAVRFATSQFEAAQSVKQVFDLVVYYLCNIEISVSEKIGHLTVREDDDNSEEGITQNRLTSETGKGLHMESNTVVFSEYFGDKQDGYGLIVAEFVDEDERHPYRPAEQIRKDVNTVMEVRSFTRQRPHQIGTPYIESQERERVVVLTRWSHSRLRHPKFPVRKDGWYELRENMDNWSKSIHETIMESLDATSNCSPTWSK	KAG7377502.1	formate dehydrogenase (NAD+) [Phytophthora pseudosyringae]		Formate dehydrogenase		-	-	Y (0.637)	Non-effector
425	g24542.t1	4.57901	3.67997	0.804751	4.5728	4.81244e-06	2.3436e-05	26515	26487	g24542.t1	MMNLAGSSPFPRRATLAAGIVELLTKSGESGARGSSNTGLAIALNLSGRHGHHGVHPIVEGELCKGLGHETQTLPCCGCIFHCGAPYGTHRVGARRRAHDAELSFLSADAISESDTIGFRWLVHGHRSCRYFPREPLEGRGKVDSAVEGLSDSKCQIGLYRHAIHGMPIHISDYS	ETK80359.1	hypothetical protein L915_13946, partial [Phytophthora parasitica]				Y (0.734)	-	-	Cytoplasmic effector
426	g19134.t1	6.87097	3.67586	0.665019	5.52746	3.24905e-08	2.21876e-07	20802	20775	g19134.t1	MRISHTTAVAGAGSQYAGAKMRWAGDEGVGKELIAALMDVSKATLWCKYAALGSSIVATSNRAMQRSTNDDRHLGSWTVCYSVCEQSRSLACRRNPDRAAAAIVFSSSRAITDGVDS	KAE8918490.1	hypothetical protein PF009_g31195 [Phytophthora fragariae]				-	-	Y (0.805)	Non-effector
427	g18109.t1	9.19778	3.67336	0.626921	5.85937	4.64637e-09	3.56096e-08	19835	19748	g18109.t1	MRSPEAALIRARAKAPLPDLQVLHLSDADIECVKHLELCKCLQSLYVENNRIKNIEGVIELRKLWRIDLTGNVLKDLHALASFRALGFLYLERNRICFEDLICLRDQHVLELRLLGNEGLLKGNSVDDYRKKVVALLPNVWILDSHFILTTERQQAIEEFDPFVANLLKRPRQSVTDIRKLGSATDMWMDMELISKGTALTPGASLIKTAHKSANPNEPPDMIRFYAIVAFHNAESAIHNAYCHFAPSRHSPNSRLMPRIWLDEVLALPRRTRIEVIVLLAVFLQFRFPKVLLTEALTIRQLDSPQFPSEAIRDTVNLPLYALVALIAIARHVSLKTEQSMREEFKPETTTPEFEDESKLLGAIPSLFTTLFSSSDSANPIDEADPQATAIRCRRVIKMLSIVASFPDPEIVAIKGKGKREAIFRELVPLFRAAEADSFCPASQGGCGVVIPSVIISKHKPTSSSSIAGNSHNRMSKRTTMPNDCEQQNIPISSDGVPQCTASFETTRSAGGRKPKPGDWVELHSKQFVKIQFLSGDGLFVVGAFPTDTSRSITIPLKQISRISNSVWRANSLAKQQAEKLFTSAKSDRVSLNNPRLGKLHRDSEAFHHHGAARNQGFPNHFMTAQVLEALEQEEGNASQTKAIEIFSSNDTLDANYVLTSPAHISAQNYCAVTNFNQPQGLWSPVKQSAPYSILGSKAPSLGKSSSLNELKTKPPFHQKPANASRSQPLDDWLEIRRAMRAQLGIIGDDERPLTSSSSSTGLQTSNEACSFLTALSDCGTTTEAPDPAPIVRYRAKTPPVPQQKLTVARDWRQIATKTEFVVAASPSAPHLSRQGAPVPIVTPKLKAAVLPSISQR	KAG1693425.1	hypothetical protein DVH05_023510 [Phytophthora capsici]		Leucine rich repeat containing protein		-	-	Y (0.956)	Non-effector
428	g11729.t1	3.44886	3.67203	0.918366	3.99844	6.37617e-05	0.000252874	12965	12922	g11729.t1	MQAALNQQPDDRGLFLPNRPARPTESRRAPPSQDRPFACPIPTCGGRFHRKFTLHEHMKTHTGEQPHQCPVAGCGKRFSTSGNLARHRKLHSVHKLNCPTPHCSREFTNREKLMRHLKVHLAGTPHTCNIEGCGKTFSTAGNLTRHRRTRHNAPPIHRAPGLDAPRQPPMLKSLPFPEMQQRQFPMQAIPSRMAYYPVVPGAMLVKAPVWSAAPTQEAVAAAAATRPDYNRISDQDVRDLLDCLFVENPAVAPVNNVGGIIRSEPFLRGAYHP	KAG1698234.1	hypothetical protein DVH05_015222 [Phytophthora capsici]		C2H2 type domain containing protein		-	-	Y (0.659)	Non-effector
429	g18498.t1	19.575	3.6709	0.393995	9.31711	1.19552e-20	2.64907e-19	20130	20076	g18498.t1	MVQVIKRQGYKLLNLWTTDKATFPVVFCAGFAVVAATGMSLRYLFQNPDVYVNKEERFTTLHHTLEPREDRGSAWRQFRFRMANLQRNPINQSRQFDDLFAKNENQGVQR	GMF44064.1	unnamed protein product [Phytophthora lilii]		Histone lysine n methyltrasferase ezh		Y (0.786)	-	-	Cytoplasmic effector
430	g21314.t1	5.73047	3.66608	0.717502	5.10951	3.23002e-07	1.89841e-06	23089	23033	g21314.t1	MTAAADVKLFACAEETAAPHGVAAFALNSRRWPAGAATLGKWESAIGSPDWGLYVEVTRISAHPITYGRDNKSLAGRWVRHGVCTIAAALANATRPSVFKTLQDKGLAKAAFGPTLSFFLHCRLQRMRHNMPADPQCKAEAPLNYQRPSSVGANAFFASAANSKVITAKNVATSTQPIKLVGIAARLAAWQAAVHSWLSQVQHSLRGLLTKKPHDESTFCTV	ETO99667.1	hypothetical protein F441_22917 [Phytophthora parasitica CJ01A1]				-	-	Y (0.783)	Non-effector
431	g24528.t1	4.52608	3.65504	0.804139	4.54528	5.4862e-06	2.64441e-05	26501	26473	g24528.t1	MSINNIVRWRTHRNNTKRTRSALKRRRSATTSAHAKLACPIKSGTTTRIESRFVPANEKPNQRESELNEET	GMF43414.1	unnamed protein product [Phytophthora lilii]				Y (0.887)	-	-	Cytoplasmic effector
432	g3095.t1	2.42498	3.64366	0.959877	3.79597	0.000147067	0.00054145	3711	3618	g3095.t1	MAPKISSMLGFHEREQLHKNPSILAYTGDVGQSYLDLGDGYGNQESEGNTTAPSRTGRNTAEKKVTNSSRLTSLSSSLNSARTAMTSRAKKLHVRESTRQAISQLRKTMAKGPSSRSRHSQSSADSTPTQPESNQFDNDFSDVNQVAIENAGYECMYAEVNLGNEVEFTHSSSRGSTATKSRLSRLLPPRPWLKSSKQKQRFSEELY	KAG7389494.1	hypothetical protein PHYPSEUDO_010379 [Phytophthora pseudosyringae]				Y (0.811)	-	-	Cytoplasmic effector
433	g868.t1	12.3439	3.64321	0.550594	6.61687	3.66881e-11	3.63756e-10	992	921	g868.t1	MHVDVSDLSSVKQFAERFKETHNRLDLLINNAGIMGGAYAKTVDGYERQFVTNHLGHFALTAQLFNLVKESAPARIVNVSSMVHRNAFWTFDEDHIMANGERTYSQWLNYANTKLCNILFTFELHKRIKAAGVEDVAAVACHPGTTSTNLLTAPSTANSNWM	KAG1685686.1	hypothetical protein DVH05_007810 [Phytophthora capsici]		Short chain dehydrogenase reductase sdr	Short-chain dehydrogenase TIC 32, chloroplastic	-	-	Y (0.532)	Non-effector
434	g23118.t1	6.70187	3.63381	0.656691	5.53351	3.13883e-08	2.14676e-07	24995	24954	g23118.t1	MATGNGAPIQQWEARRPSGVRYTEEKVSTRPVAMPQPSDTASEISSWAMTFHLERTPQTGGQGWTRRKTLHRVRDGRRKRARKRRSAFHDPELRRPLHSSFSTIESPRGSQSRSARPGPTM						Y (0.886)	-	-	Cytoplasmic effector
435	g7891.t1	21.3005	3.6309	0.37105	9.78548	1.29973e-22	3.2586e-21	8802	8769	g7891.t1	MQPRVTSALVAAAFVGGFTPEITASDFTLGPFALTVDVDGNSVAIVNSAGDHVWKSASDRAFISASTGLTTITQASGNFQLDSNEVGTPCQSAVISSTTSSSSDRAEITGSFADASCSGWTWTLSFALDASYDPSDDSQPLKFNASVVGDGVNNVYLAYESPHDEAFFGLGEQTGIGDLRGWRVPVWTREGGVGRGEEPVTTYLNENASISGAFAGGSLLTTYTGVGSLATSLGRWFVLDGTKYALIDLASNATSAFEDTAAGYLAGNITEGDYVTGSTTTLEIMYESSVLSGWLGRAAKGNPLLEATNALTKVTGRQPKLPDWSHDGAILGIQGGQEFVEEVVQEALSANMPLVSVWLQDWSGTRLQTGAYGISLHRLWWNWEPDTTLYPTWAEWVPHLQSTYGVRTMSYINTFLANVSSKSTGYNTSFYEIAAGEGRFVANATAGDGSAWTITSGPGIDAGLLDLSNHSTIDWFKALVKKQYYSVPISGMMQDFGEYLSVDASVSLSSGTVDPRVFHNDYPTVWAALLRDVVTELSLENDTIGFHRSAGTFSAKHTNLFWVGDQNIDESRDDGMRAVISSALHVGASGFAQTHSDIGGYTNTLATVGNITRNAALLGRWGELGAFSGTAFRTHEGNIPQVNVQAYTNETTRAYHAYNARLFRSLKPYRLALLKEYQTSGWPLVRHPIVYSPNDSVARAVIDETFWLGEALYVAPVYDLTASSVEVYLPPLQLDSQGASVNATAFTYKHLWTGDEYAPGQTVTVDAPWGKPGVFVRWPVIEKEGLQLQQLWEFVVAENTTQLVA	KAG1712325.1	hypothetical protein DVH05_000072 [Phytophthora capsici]		Alpha glucosidase		-	-	Y (0.987)	Non-effector
436	g13005.t1	388.884	3.62771	0.699685	5.18477	2.16283e-07	1.30541e-06	13392	14320	g13005.t1	MSKKLLTLEDLKMAFNVFCCVYGVGTLGMPGNFSRAGPVIAVIAMLFMAFSNVYASVAICRVMLLAPKSVKTYGDLGKWAAGKWGHWIAVVAQMASCLLVPCVFLVLGGSLLDGLFPDAFSQSVWIIFMALMCLPVCLIPTLKEGAGAAFAGCAGTVIADIIGVAVVLYGMRGHPSVPSPDLKFSQVAGVFGNLSLAYGAGIIIPALQRQHSEPKRMPRVVFFTITLISCLFLVLASTAYSAVGCQISGNLLFTIYPDVDTGMTTLGFKSDWGAVVLAYLFMQLHITIAFSVLLNPVFYLAERLALGMHKKQQSDVESGLTYADMGTPAKESIANPSVNAASERRSGMSYVSVADAENPHFGDAEAEAAEYGGANVIKYVLVRIAIIVVLVVLSIVLKDHFSDLSDFVGASCISLNSIILPIVFLLKKCWNSIPMYEKIPALIVVVVCTFLACYVTYTSGKTLFAPTDSDVSFPYCDSEYENTVYYNYTAVHG	KAG7379711.1	hypothetical protein PHYPSEUDO_008240 [Phytophthora pseudosyringae]		AA trans domain containing protein		-	-	Y (0.815)	Non-effector
437	g24031.t1	6.64514	3.62032	0.66395	5.4527	4.96115e-08	3.28896e-07	25982	25944	g24031.t1	MGHAVDDADTWFEGDEQRSSSSASNFDWDKTARLICAVLLPPLGVFLQRGCNKDLAINGLLTLVGYVPGIIHAVYVICVS	XP_008906123.1	hypothetical protein PPTG_12178 [Phytophthora parasitica INRA-310]		Plasma membrane proteolipid		-	Y (0.564)	-	Apoplastic effector
438	g17291.t1	4.47825	3.61967	0.801506	4.51609	6.29914e-06	3.00635e-05	18881	18875	g17291.t1	MLVHPNECETLLHLRQQLVRVVVSATLAQILVQNKVDRASLDSRAHTALVEHRVEENVLLREVIQVLRSKTTRDVETTARKVLQQCITSLTAIRTHEDLQSLVAQLVRLRVLADHLTLLRVRLQELLVHLRVHLLGELLGQELVDGGQSRARHNTLNRETLTASKLGLNVIVQLDLDLISRGKVSVAALAGKARVLAVHTRGQEALTKTGASTDRGHGGSLILGDVVEYDVLMGTQSQQTVSHSRKVVD	KAE8909023.1	hypothetical protein PF003_g7075 [Phytophthora fragariae]				-	-	Y (0.585)	Non-effector
439	g11296.t1	3.30549	3.60257	0.908811	3.96404	7.36907e-05	0.00028855	12480	12457	g11296.t1	MVQAEVTYIDHDKVQPFAQPKPTTDSEKAAVKYKPQLLVSYGCHPYPAVQADGSVSAGLRGSGPMDGECQGPALGSQVYSRSDWYKDKWAIVYSWYLPKGKPGKYKRRHFWETAVVWIDDPSLGNSTILGVSLNYGWRLETEAPVEDQFLDDSRVKLESYRGFTTPRPKLQFTTQAGETQDLITWEQLTAEAREALSNADFNTALIGGSRT	AUD40032.1	Nep1-like protein Pc118551 [Phytophthora capsici]		Nlp effector protein		-	-	Y (0.651)	Non-effector
440	g23736.t1	39.5409	3.60256	0.369992	9.73686	2.09939e-22	5.19084e-21	25689	25624	g23736.t1	MSSKPAPLSRAISDRFRDFGTIQEALRSMNLESSNLMFAIDYTTANLTCGAQSFDGKSLHMLDPSGEVMNPYQEALTRLGRVLVEFDDDRSILVSGFGDAKTPENAVFSFTPENPMDGCKSFHEIWQRYHDLTPTIKLGDKPANLGPVIRHATAVAREVTGFHMLIILVSSQLATEHLADTAQATVDASMLPLSIIVIGMGDGPWENMKVLDDQLPQRQFDNFNFVSFQNIRHTVTEERKVFVHRIQDDNAEPVAAPCELDPLDLLFTLQILMEVPVQYDCMCRLNLL	KAG1702541.1	hypothetical protein DVH05_009491 [Phytophthora capsici]	E3 ubiquitin ligase (RGLG) & E3 ubiquitin ligase (RGLG)	Copine domain containing protein	E3 ubiquitin-protein ligase RGLG1	-	-	Y (0.841)	Non-effector
441	g12350.t1	58.3846	3.57714	0.273692	13.07	4.88965e-39	2.97125e-37	13675	13601	g12350.t1	MDLAIRVNVRYAAPANSQIKDALLLFKSPRWVHSIIRYIIPQLNRVSPAAMDLVEKLKSNPADVRRQRDGETAVCVVCMEALTSPCAELPTCCHQFHDRCIEPWLKMHSTCPTCRHQLPTDAYTSYSVYAINTTIVLQQSQSSMPAAELLELSASNQVIRAIVNARVRRNAASTSAVGVVMLGSLSSDVPIFQIEPPVMNASVLQRGSNLTAALPPCVTEPVVPVMHRNASRRRFREQETIRSINKRRRLSSSAEEQDFSTA	KAG1708422.1	hypothetical protein DVH05_025100 [Phytophthora capsici]		Ring type domain containing protein		-	-	Y (0.85)	Non-effector
442	g17262.t2	3.25588	3.56879	0.896665	3.98007	6.88955e-05	0.000271135	18851	18845	g17262.t2	MDHRGTGRSTLFNCVAAQVTTTGTPWGDDLIASEVPTCARDLQFKYGGDFAAFSVTSAATDLTTFISKYTNGASTIVYGVSYGTMLVERLIHLAPPQVVGYVLDSVVSSSGAIPVYYSDWDKNFGEIGDDFFALCDEDKACKAHFATKKLNETVQDLLNQFDKNPNSTCATLISNVQSKGLDGLPSSSLKFTLGTLLKDTSMRTLIPPLVYRLNRCASKDLNVLKKFVTTLSSNVLGGSSEDEAYVSNILFYLIVFSEMWEIPTPSKSEMKERFINAKVSDDPTYPMDPVYCAFSKEKSTSCEEFGISNYDASPVMYEHDQYWNKSATIPSQASVLLLSGKLDPQAHHKYAEALLRAMDGDKKELISFKYTPHGIISSTQMATGSETCGTKLLVSYVKNGGDLEKMDKSCVAQMPGFNLNIPTNYLQGLMGTDDAYEGIYKPRTQ	KAG1690780.1	hypothetical protein DVH05_027829 [Phytophthora capsici]		Abhydrolase 4 domain containing protein		-	-	Y (0.792)	Non-effector
443	g14997.t1	4.308	3.56095	0.802217	4.43888	9.04285e-06	4.17466e-05	16404	16384	g14997.t1	MRGTHLLFIDSAETLLTYLCTQLNIDYFSGMVFTFAPLLLASGSEPLHPETAETLAATCRRFLPHIGKQLPLSSSTTGRRPLLKRLLLYHAPRLAAHLSEHFPTWNHAPPEEYNGTKGSGAIPDSWLSSFFEGERIVSESANFDFLLKVWDCSLVLEAFALNENAPLTTGCFITLYSIVTAEKALMRMQGEQLCHCMSTTLLDTLLRGELTKDKIFVQGVRHLMDTTPPSICAKLRSSGVPPPVVESDAAQTGDQAATTPTGSNSFGMNSLLSASTQGLKDVSNLMIDMPVKLLTMVPLNPMAALSSSTSNSLTDSPETQQLFYLHVQAMEVASVAVTLEASEVIPSVFGGIQGHEIGSLRYFIVDCRGVDDMRRGQVPSAFHFDPDAVSDIAVLDHVLATLGPLKTAGVHICVMGQGYAHIAEELRQFQQKQGIAAGSPFSLSEEFLETYANDQTRVQSTIEFLLKHEFPRVSVLQGGYSGAHGYLFRSHSLTVDDLGDHDTPNCNLCKHDRSMEAVLPPATAPVKEKKESVHEDDTAFAAGARTGSSRASEASNSSSTAMDESGFTDINLSPAAANTKSPPAGSYYSSFAGAFKTGGKTLLSPTMDGTKWLLKKSAATTAEFANAAASMGKMGNNNRTGSMQSTTAAAKPSGAPVKETKPAMPNLNKLRNSLVAIGSESLDMLKKVESATLHAVEQAAVATTTTTAKVRVPFPSSLSPSTKETGATASPGAAKSPPSSTTPATTPPAPRGALSSDPAHSKFFHQSTDEMFTIDDDDDDEDHEGHFVQAEESRTSSASTFARDSPVAANFCGPVHDVIKGHVSELRKGMTMSRTQMLPCVSSPFFACYKKKATSGNGAGMHPRRVVMMENHLVVLKSATRNENDMFIVKSCHPLSHIARMTCLKKNALMVSIYYKWKADDGQIVERRNSYEVQQRDDFIKSVKTTMDKM	KAG1703248.1	hypothetical protein DVH05_008158 [Phytophthora capsici]		Gap tbc domain containing protein		-	-	Y (0.922)	Non-effector
444	g23836.t1	14.899	3.54603	0.431278	8.22214	1.99898e-16	3.2023e-15	25795	25736	g23836.t1	MPLKSYYHWYVFAEPLDIVSAVQIIALRLDRWLLSTKIKLLECVRCQPKKRYQFQSGDAHHWEKKISGLFADCMASSCSHPQVLSQDAEDPATECFSFQFAKARPTSTQATLAIPLPTMNIKICFTALLAVATALDSASAATQKLCQPSCGDRLDDNNVQISSCCQNYEATVHADFDACCAQSCQNDTPCKGEYLSSTGSSA	KAG1696719.1	hypothetical protein DVH05_017941 [Phytophthora capsici]				-	Y (0.715)	-	Apoplastic effector
445	g17863.t1	100.501	3.54572	0.312088	11.3613	6.51893e-30	2.54593e-28	19414	19478	g17863.t1	MPRILIVGGGPAGIAVAQTLAADLTAKDDTEVIVLEKSKYFYHAVGTPRAVVDAGYTNKLFVPYDSVIPPSAKAFVKIQRAIVTRIVPGANEIEYASIGEDDDLLAGPVKSMSYDYLVVATGSTYTVPIKQPKNNFKRATTEAKLAEVREQVKAASSVLIVGGGAVGVEVAGEIKAKYPSKTVTILEGKDKLVASDDVRDKFRTKLSTYLKRLGVKVVLGERLTERLAGNSFEKRTLRTDKGTEIESDVQLLCGGFSPTTELIQKLDASLVTPEGFIRVNSKLQLDSDQYTNIYALGDASSNPAPKRMYYAGLQGKHLGAELALVARKTQTNVSKAFPKVEIVGTMLPLGPNGGVSQLPVMGGVVMGNLITKSIKSKDYFAGMTWKSLGASSLTRQ	KAG1685853.1	hypothetical protein DVH05_007689 [Phytophthora capsici]		Pyr redox 2 domain containing protein		-	-	Y (0.799)	Non-effector
446	g22432.t1	3.17294	3.53343	0.901192	3.92084	8.82414e-05	0.000339518	24269	24219	g22432.t1	MLCPTFATMVHGAAINGAWALRPCSRPGTRRRVCSNAKALHPAAKFAVQTPWLIVAPDPALITFRTRQYVT	KAJ8535260.1	hypothetical protein ON010_g13476 [Phytophthora cinnamomi]				-	-	Y (0.793)	Non-effector
447	g10544.t1	47.0111	3.53229	0.351123	10.06	8.30322e-24	2.23489e-22	11732	11654	g10544.t1	MRKVGKSFGFGVKGSIRVRLNRESYAAGDLVQGQLILRISRSIEREDFTLHIEGAETIVWSEGANHALPNCNMHDEFLCERIRLSEPMPSAFDPGEYRFRFRFLLKDTLPPVLRVTEGFAGTMRDVNASVSYTIKARLGVQGKLVADMETTHDLIVHRPSLCHPVRSLQKSSSDEVRLLSLMKSKGACEVSVCLDSDVHISGSTLSLQARVSNYSSRGMHSISVLLFEDLTVELPNRRPSTGTRVMCTQTFPGVTAGQLLDEMLYLPLIDDVSGRPVAATNSAAFVRWQYRLEVKCRFTLSKSVKVDMPVVILRDVGALPMPVEGATASPAMVVVVPGEDGDESSEEQEAASWSASQVDVVPEGDHILARPIFTLPQAVAAV	KAG7383701.1	hypothetical protein PHYPSEUDO_003380 [Phytophthora pseudosyringae]		Arrestin c domain containing protein		-	-	Y (0.981)	Non-effector
448	g15987.t1	18.5827	3.5199	0.597676	5.88932	3.87794e-09	2.99251e-08	17551	17467	g15987.t1	MVRHAISISRHQQDVHRSFRSLGLLRVRVVDELVRAQRTHLGLLVSRTREGNDSVRTHSLRKLNRQVPKTTNAHNSHSVTSLHACFLERREHCRTSTQQRSRSIRRNGFGDLERVRAKYAHIFSVSAVRLAAILVLGVVRAHDTVAISVCALRAVLARILGVFVEAGPNLGADAHPVADLQALHVQTGLGHFPNDLVAHHARVERGLPAAVNHVQVGAADSAVRDFDLHVLSAKRTRLVLPRLDRLALAEAGEGFDGAWGGRHEG	KAJ8533430.1	hypothetical protein ON010_g13824 [Phytophthora cinnamomi]				-	-	Y (0.705)	Non-effector
449	g19647.t1	4.1928	3.5198	0.816134	4.31277	1.61221e-05	7.14296e-05	3168	3168	g19647.t1	MPAFQSTVLNAALAACLFVSNAHAELPTAKITHPSGSNAEVFLFGAHVKSFRAAQDPTRDVIFLSNHSYLDGVSPIMGGIPVVFPNFGSAKGLPGHGFARVTNWTLASNEAATDENSPSVATFTMAASDKTRKMWPVEFELEYKVTLSANQLETALIVHNTHTEQIDFHALLHNYIYVDDVRNGTTKVAGLSGLEYFDKVAQANKTQTDPELSITAETDSIYYNVPSTLTVSSKGVNAADRTVTIEKSGFIGTGAAQTKQNTDAVIWNPWVERSKTFKDFGAEEYINMLAVEPGRVSEKQTLPAGQTYTLHQAIAVADA	KAG1706364.1	hypothetical protein DVH05_001511 [Phytophthora capsici]		Glucose phosphate 1 epimerase	Putative glucose-6-phosphate 1-epimerase	-	-	Y (0.708)	Non-effector
450	g9018.t1	203.197	3.50693	0.336818	10.4119	2.18755e-25	6.5685e-24	10107	9998	g9018.t1	MQMIATGSSSPISATKPKPKPISPTSKGIWSQEEHDRFLEAMKLYPKGPWKTIADHIATRSVRQVQTHAQKYQEKVSRRLRGLRKSKKKLVRPEHRIDDDTMELCKLVDCAAEKLVAASRKSSSRANGVKLEPLQKKNMGVKLEPVEAHSSPRGTDVEMKTDDFLPLPFLDFGDDIDLDPIHIPSVSESLDFLIDYLSI	KAG1710831.1	hypothetical protein DVH05_013556 [Phytophthora capsici]		MYB DNA binding protein		Y (0.843)	-	-	Cytoplasmic effector
451	g19793.t1	3.11731	3.50594	0.964072	3.6366	0.000276261	0.000955848	21442	21396	g19793.t1	MDCVNRWHNWLRFSATDALDVAPVVTLGSYLVLPTLPSVSRSGTRGPVTSASRNTAGGQDSATKASPVNA	POM68350.1	Zinc finger protein [Phytophthora palmivora var. palmivora]				-	Y (0.653)	-	Apoplastic effector
452	g24152.t1	213.07	3.49663	0.447336	7.81657	5.42834e-15	7.67416e-14	26111	26073	g24152.t1	MMSMITTAGANAIGKKRALPVAEAVLSGASSVVAAGHDDDGEEILVEAEPLPHEIATDPALRCRYPSKHCLRTRTVKKTGTLHSMCAFHRAKANRNQRRLEKRKRLRLNSTGSVTDLAALAADQQMTMKQEPSPTTLLMPAFSSSFKEFLDKSSPSSLAPQFRSPREVASEFEPFRTPAALFPEDLEELCELVDRRGRRLLLHRHLLVGSQSGQVRDASGAVEPQSLALLQPPLIAVRLGAVERAHAVQRASLLDCARSQAVLARIAAPQCGVSCDLVWQRLSLHQDLLTVVVVARGHHAGRARQNRLGHGQRALLADGIRASGGDHAHHVRKDRDLHVRCSVRTKCRIQK	KAG1689693.1	hypothetical protein DVH05_002050 [Phytophthora capsici]				-	-	Y (0.697)	Non-effector
453	g19894.t1	5.1017	3.49483	0.78844	4.4326	9.31051e-06	4.2916e-05	21539	21498	g19894.t1	MDVRVQEAAVAAPGTPAVEFAVYIHVHDVAHESQEQRHSRAQRTPDEPELRKSEATVRESDHQEAVKGHCQHVEDRSGLHDMLRLVEGREHLEHTTRPEPQQRQAAVDARERSYPVGYASHQQDVAQVPPKHRERHTRYRQQQAREQRVLAQQVVVLGTEGLRAKRVHAGVEALHAYENGQVQTHLRVRHGRQFIHAQVPHDTKLCDGDGEEAVGGHCAGHRQL	GMF37699.1	unnamed protein product [Phytophthora fragariaefolia]				Y (0.563)	-	-	Cytoplasmic effector
454	g17573.t1	3.09307	3.49362	0.896366	3.89754	9.71762e-05	0.000371662	19250	19173	g17573.t1	MTASMVTPQPKECDLLIPVNAERFPSYDVDKTSVYKIEAPDEDAMACSFSWRTLWAYAGPGWLMSIAYVDPGNLESDLQAGAYGGYQLIWVLLGATAMGYFLQVLAARLGVVTGKNLAEVCTDVYPRWASLTLWVMAEIAIVGSDIQEVLGSSIAFQVLFGFPLWLGCLTTGFDTFTFLLLHRYGIRKLEAFFVSLIAIMLVCFCANLVRGDVASADVARGFVPHVESYAVTQAVGIVGAVIMPHNIFLHSALVQSRQVDRHNECKVREANKYFAIESGIALFVSFLINLAVLAVFAKGFFSSNCTATFKADGLNTACVPGAVAHGATYGPCKLANGGEGMCQAIGLSQAGVALSGMLGEYSDIIWAIGLLAAGQSSTMTGTYAGQFVMEGFLNLRIAPWKRVALTRCVSLVPAMTVAILSQRNPGDSDTMDEMLNVLQSIQLPFALLPILIFTSSRAVMGDFVNSKAAVISGWILGGLVCVINLYLIFTNLEGLELGASGLTTLISVCCLYFGFLVYLMCVGTGRSETHISVAAHSPKDTSQNMYHILGTLPKLLNYFGATSFTMARSSPRGRPSCGGIGRHVQQ	KAG6611975.1	Metal Ion (Mn2 -iron) Transporter (Nramp) Family [Phytophthora cinnamomi]	metal cation transporter (NRAMP)	Natural resistance associated macrophage protein	Metal transporter Nramp2	-	-	Y (0.882)	Non-effector
455	g16705.t1	19.3253	3.48654	0.405681	8.59429	8.37818e-18	1.50639e-16	18277	18244	g16705.t1	MQHTSSGPPRKVCTKAGGRLTKQLLTGTSTGARNAPRAAITQSSCWACVASQMLELKKGSFRSEWVITLPTKRVGWRAFFQELLHKEGRLTFLLVTLGISASLVDDIIDIVVFGLNQIRKKLLVFAVPDNSPYAEYAVWCAFTIVVATASVKWTAVFDPTAVGSGIPEMKSIISYERRVDASRHLRARTLISKIGGLALVLSSGVSLGKEGPFVHTSSIIAHRLMKHLKCFRRIYDNDFMRRHVYDAACAVGVTATFRAPIGGALFAIEVTSTVFMVSNYWRAFVASISALLAREAVYMAHQDWVAAFHAMFATTFTAESFVFAEIISFAVLAVLTGLLGALYASTAMTFKLHWKTWAENKSAVLTSLVLLFPLAVLLCVPVGMTRLSFGDILGDLTSIDSVLPDRWHADLSLPVLIALPLSGLLRLVVTAMSFSLPVPTGDFIPTFIAGATFGRFYGEVLRLAFPGIVPGGYALAGGAGFVASTTNTTSVAVIALEFTGQFVYTIPLILSTLIASGVGCALRVSVYDSVIAKKGFGHMRTLELQDVKARDIMLLRFPVLSLEMTRAQLECLLKIDSTHTLPLVETLSNMIFIGCVPRRTVEEFVQDIESGQSVQLRSVFSLPQDGDGVIPITSEKDDLVLPTDIRLAEPIAALFDDNSPLDHLTSHEETSSVRQRQLIDSTALQVDPDIHEGVQLPCFPVERHQNDESITAGKLTCSVVVSSALLGVWVAQNVQRFAAVAAALAQRTHAAL	KAG7393132.1	Dipeptidyl peptidase 2 [Phytophthora pseudosyringae]		Chloride channel protein clc	Putative chloride channel-like protein CLC-g	-	-	Y (0.986)	Non-effector
456	g22810.t1	79.4096	3.4821	0.22784	15.2831	9.90931e-53	1.07009e-50	24639	24626	g22810.t1	MASCIYRFMGHHESERFALPKRTWVQQVEHYAPIFRWLPHYNVAKDLKFDIVAGITVAMMLIPQEVSLSTIMNVPAHHGLYTAATAPLVYAIFGSSTVLSVSSGSEVSLLVGTILDDIDDQNERVATGIMMAFLSGCILLIVRILNLSQLADFFSRPVMGGFVSAGGILIMLSQFSNALGIKFPSQDYPPQTVYQIFNHIGSTNLTAFAVAIISIVYLFGVKVFKKKYFPSPVLMQLFETKEDTPAKNEEIATPVVNNNVEVTHSHGFSLTDQQYVSMETARQRYGVHTPLSEVDEKNLADEAPKQSTAKLLAIFIVRTICDLGPLVVCVVGGIVGYALGSSRLKLTGTIPGGFPDPKVPWYGFDEGLITSDRFGTILYNSLTVVVVVFLSSIAMAKRLAIQRGEDINCDQELTGLGIASVVCGFFQAMPPTGGMSRTAVNLLNAHTQLSSIFTTLIVILALYTLTGAMYYLPSASLASIIIVAGYSLVEFKEAKWLYRVKRDEFVVWTASFILTLGLGVLDGLIASIVCSVLALMWKTKTSPVVILGELDNGQFVDRELFSEARDLGDVIVIRVDSSLYFANCERVAQVAEREMIRLKANGITTRGVVLDMCNMNDLDATTIQVLSDMQEKLAVRKVRFAIANAKSRLHDIVASTNIIKRILVNDPSISVEEAVRLLRDLPVSGNTSPSSIPRLSTVQDKV	RAW30407.1	hypothetical protein PC110_g13242 [Phytophthora cactorum]	sulfate transporter (SULTR)	Sulfate domain containing protein	Sulfate transporter 4.1, chloroplastic	-	-	Y (0.984)	Non-effector
457	g7934.t1	33.6375	3.48188	0.376885	9.23858	2.49793e-20	5.38197e-19	8848	8815	g7934.t1	MSAALSLNLQNANCIKANVEGVERKTKIFCTLGPACWSEEGLLELIDAGMNVARFNFSHGDHASHLACLTRLRAALAKRPNKNVAIMLDTKGPEIRTGFLANKDKVTIEKDALIELTTDYEFLGDETKIACSYPQLPESVQVGGSVLVADGSLVLTVVEIKENGIVCRAQNGATLGERKNMNLPGCKVLLPTLTEKDEDDLINFGLVHGIDYIAASFVRTGQDLDNIRKVLGPRGRGIKIISKIESHEGMENFDEILAKTDGIMVARGDLGMEIPPETVFLAQKMMIRKANLAGKPVVTATQMLESMINAPRPTRAECTDVANAVLDGTDAVMLSGESANGDYPRQAVEVMAATCLQAETAIHYDDVYQALRNAVLEVNGPMQTAEAVASSAVKTAIDINAKMLVVLTETGNTARLVSKFRPSMPVLVLTALEQTARQSEGFLKGVVARCVGSMIGTDSILYRATETGKELGWLKKGDAVVAVHGITEARSGSTNLLKVLFVE	KAG1712298.1	hypothetical protein DVH05_000045 [Phytophthora capsici]	EC_2.7 transferase transferring phosphorus-containing group & pyruvate kinase	Pyruvate kinase	Pyruvate kinase, cytosolic isozyme	-	-	Y (0.904)	Non-effector
458	g5408.t1	84.6182	3.48164	0.184	18.9219	7.52591e-80	1.8231e-77	6161	6119	g5408.t1	MDETGLWYAMALSRSICTRGARGVKKNKTRITLALTANSDGSYALPPLFLGRAKQPYCFKKRTAAQLGFEYKANQKAWMTGQVFRQWLLKLDRDMRAAGRHILLLVDNASSHSMGNIVCTNVRLEFLPPNTTAYLQPMDAGIIASFNRAYRRKQHLWVYEKLKSGAKIDRDVYKVDQLQAMRWSKDIWEDLQKKATIENCYRHTGIIFNGVDERSTSDSNYGSDVAVEDIIIRASQLSL	KAE9273339.1	hypothetical protein PF008_g29861 [Phytophthora fragariae]		DDE domain containing protein		Y (0.512)	-	-	Cytoplasmic effector
459	g24024.t1	25.2551	3.47935	0.353046	9.85521	6.50779e-23	1.64772e-21	25975	25937	g24024.t1	MSTYVAQGLAYFLSHPPLWKMTICPVVLTIAVGMTTVIVLLAVAMHPQEQGLYDAGVPEGLAWVLAIMLCLVESFVIVMIYSLICLACYQDKVFAYVMRQQGHQELVDNKRRHASCIRICTSCCRVSVLLRLGLLVVSVPLNVVPVVGNAMYAWLNGQIVAWEYHFFYFELKNLNFEQQQELINERSTQYTLFGMQALLLEMVPAIGAVFMFTNTVGAALFASSIEREDAAKHPQEEETDSYRSLV	KAG1689995.1	hypothetical protein DVH05_001823 [Phytophthora capsici]		Aste57867 23118 protein		-	-	Y (0.701)	Non-effector
460	g4378.t1	5.09221	3.47731	0.726619	4.7856	1.70477e-06	8.91475e-06	5090	5019	g4378.t1	MARRENELEKQNGSAWGSGRPPSTLSSTDDGGLAIAVFTVCSTIPAPNDPDPYGSLSGDATKASVGDDFAGGDEGEVNALLFASLEEAWNVVSAEPGTANRFLSYPDKVWRFVSAFGVFFAVKGFDGSSEDTFEKGFTDSFADTLAAKVTLNGFTFELDVALVRAKGLLERIPICFFDFANGFEVGNGGLAKLLPAPKPGSISLYLEALPSTVWPGSTLDPDELPKPNTVRSAPQVEPPESLLLFPNTVRVSSKPGSTLLLAPNKLVLLLLPAPALASNTASGLGALHPNANPPPFAVDWLALMPNSDLGCCRPNSGTVSRAFEWKTDWNSGRLGGLGGVHLDVDGLSPLRAKHLLVFSMRPKGSDASSIHKRLPEVS	KAF4039050.1	hypothetical protein GN244_ATG08797 [Phytophthora infestans]				-	-	Y (0.9)	Non-effector
461	g2582.t1	89.2598	3.47212	0.179806	19.3103	4.398e-83	1.14259e-80	1741	2784	g2582.t1	MSVYTKFAIIGAGGVGGTVADELLKKGDVSVAILTRDESKPELQAFKARGATLYQVSYEDEDEDAVKKALTGSEVAVSTVSPYNMAVQKAIVPAAKAAGIQLFVPAEYGVKVTEGPNVTKKEVQDLLTQQQIPFTIFYTGLFAEFLPYFLDYHYDEGYMNVVGKGETPFSITARTDVGRFVAHVLSTAPKSALEGARIPFEAERLSPLQIRDLVEKKLNKKIEVRPVDYEENKKKFDTDFVAFLTTLFEQGRGVAGTEQEVQESVAKFFPDWNPAKYESFIQ	KAG1705972.1	hypothetical protein DVH05_002534 [Phytophthora capsici]		NmrA domain containing protein		-	-	Y (0.601)	Non-effector
462	g2630.t1	11.0105	3.47122	0.579155	5.9936	2.05247e-09	1.64399e-08	3218	3218	g2630.t1	MPQQLNALPTDTLHAVSEYLTGWDLFQLSHVNVQCWQHFSSPRYWNNRLSTASLPGINTKKSYVQARSFLCQGLKLQERLSHGGGSNGSNGALVIGAMTRAPFTETFSDDSCFTMDIWFSLLDGEQDGVLTGGVLLGGQSPLMQNCMWTNHHIAFMAVDADRNLFCSLLDDRVNCVAIKLDFGRWYHLALSFDQGEQLVYLDGQVVSELRGSLHHSWSELSQVQVGTGFVSSFWRQKSSFRCDTRPRGIRTFCGWHNFHGVVDEFRVWGEPLSQEEIGALAICRDELLLEKPWYSLQDSIAPLKLKRVLCTRPSEHVVGLHKPPLPQWRLETTLVECWQSVHSYWSGYIHTVSKYR	KAG1706020.1	hypothetical protein DVH05_002582 [Phytophthora capsici]		DUF 1735 and domain containing protein		-	-	Y (0.922)	Non-effector
463	g13655.t1	14.0837	3.46664	0.439533	7.88709	3.09304e-15	4.47144e-14	15061	15027	g13655.t1	MEAKGSGDRSENTHKSSKDEADLNAVESEAPTPEVVALRHGYNQTYIVRSSKNNLHEVLFRCGNWCYSGKVDLGSADLELADLPVVVPALQKQQASLQYLCEWKAMPSTSQYSLPLETLYDVYDFVGAELSSERIERKLIKAAEDHAWVDGDDDGNSKTFFELQSGGYECFDGVDIVASKTFVRGLVLLVIYYQRSFYVVLQAADGEQPLLDVRFPDLSAHLQGIHLQSYREDDCSNMKKLTLWQAANVGKHQSPPKPLKVQCKDVSGTGYNQTFLIRRTPRTEGSTNTPSLREVLFRFGNWCYNGHVDLGPKLELSDIPIIIPMLRRQQSALVMSNSFVVTH	KAG1706504.1	hypothetical protein DVH05_001652 [Phytophthora capsici]		Xendou domain containing protein		-	-	Y (0.819)	Non-effector
464	g20500.t1	7.04605	3.46644	0.637421	5.43823	5.38123e-08	3.54517e-07	22239	22166	g20500.t1	MAADAQYDLGNDHARQYGQIRPVRSFPYSAQVKSGTGSVPGVRRAEPLAPRWPPVADGRCQFNRAASSRFLRSESSAFSNLPSHSNNSNGRATGFPATHPAIAAAPRQVPAWALEALELPPSVSARGRRAAGGRARAQAENPRGAPGQAHALQPEPHAPHGHPTRAHSGHPQRPSRHTHGRGWQERAAHHAHVGKLQEESQAPGHDRRVRHLPVISGPTPRPVPVKFLSPPSIGDDEFSAEKFQPPRNTCRSTCL	KAF1785469.1	hypothetical protein GQ600_2953 [Phytophthora cactorum]				Y (0.567)	-	-	Cytoplasmic effector
465	g22461.t1	15.0783	3.46128	0.461761	7.49584	6.58771e-14	8.52645e-13	24293	24250	g22461.t1	MNGGVIHLGVHVALFGALLAYFDVIQYGTPLIFFSIVIGYFAIFAGFCYAAWPFATSFVKVPYIALKLQVKFVSLIFQAAARGFKPSFPEWTLAYEFTISMMRYSFLDYGHIVADVNAHRLRGPFQLHGKIILKSCCRKHNTIPEKLVANGMEHMWMRDPEKKQHRVVVIHYHGGGYCISDPLQDVELANQEHTKLKQILKEQYQLDVSVDVLLANYRMAPEFLYPTSLNDCFDMYKYVLEHENISPNHVVFSGDSAGAEMSISNCMRLRKESPELQPVAALCYSPVVDFSETDNDEKTPYCILAANFADNCLSTYLRSVTDPEERRLVSPINHSLRDLPPIFVQWGDMERFYEQGLRFKAKADAEGVTNMELDILKNIVHDPVMFPTAVSPAAEKGISNACAFAAKHLGPVLCGEQ	KAG1707417.1	hypothetical protein DVH05_026621 [Phytophthora capsici]		Abhydrolase 3 domain containing protein		-	-	Y (0.95)	Non-effector
466	g22704.t1	15.0216	3.45905	0.459096	7.53448	4.90301e-14	6.40141e-13	24534	24515	g22704.t1	MHIAANLTPASCFNVFVALLHRHHLQLRRNGIRLATQDHLVRLDRSDSHRRHNVLHRRTTTQVVHGLTQTLQHRTHRNATGTLLHRLVRVVARVQVREDQHVRLAAHLRATRNGLQLRLRDRLVHCSVVLDRAVDVQVRTQLLRDLRCLTHLVDDRTRVRVTRGVRQQRHLRDQSERLRTLRTRHCDLSQVLRARVRVHSAITVDTHAVLETHEEDTGHDGSVGCRLNQLESGANGVGRGVAGTGDHTIRIAQLHHHCTEARFLENGVTGRLAGHALVLALLEVAVYVLLEQVAVSCTHDVGAGQVQVQRLGVALNVARVAENRHVGELLTQHLVGRLQHADVLALRQHNVALHGAGLTEQEVLELLGRAVDNHSLVQLTDEALLAYELVEELLGAVDLQLTGRVLGVDTVGDVSDEVEASASHLVFVQRRTGQDLLQQLSVGVGRLTKVRDSQDGRSDGLGDVHIDLPAHGALVLGDLRSLNDHKVVAFTTGLKAVENLLHQVVLLAIKPTLNGAFAGDAVQLVHLLVEPQLLAHDLHVVVGHARVLAGLDGAEVAHARELLL						-	-	Y (0.761)	Non-effector
467	g17865.t1	128.734	3.45389	0.2899	11.9141	9.99581e-33	4.6301e-31	19579	19480	g17865.t1	MPRILIVGGGPAGIAVAQTLAADLTAKDDTEVIVLEKSKYFYHAVGTPRAVVDAGYTNKLFVPYDSVIPPSAKAFVKIQRAIVTRIVPGANEIEYASIGEDDDLLAGPVKSMSYDYLVVATGSTYTVPIKQPKNNFKRATTEAKLAEVREQVKAASSVLIVGGGAVGVEVAGEIKAKYPSKTVTILEGKDKLVASDDVRDKFRTKLSTYLKRLGVKVVLGERLTERLAGNSFEKRTLRTDKGTEIESDVQLLCGGFSPTTELIQKLDASLVTPEGFIRVNSKLQLDSDQYTNIYALGDASSNPAPKRMYYAGLQGKHLGAELALVARKTQTNVSKAFPKVEIVGTMLPLGPNGGVSQLPVMGGVVMGNLITKSIKSKDYFAGMTWKSLGAVVPN	KAG1685853.1	hypothetical protein DVH05_007689 [Phytophthora capsici]		Pyr redox 2 domain containing protein		-	-	Y (0.775)	Non-effector
468	g20630.t1	61.9085	3.45211	0.266057	12.9751	1.69436e-38	1.01582e-36	22407	22300	g20630.t1	MNNHKYMDAFDHDVVKRKADFHHKVAQVRSLMQELDLDAVVLSLSANFAWITSGARNYVFMATEGGAGSIYVDASRVVVLTNEIEGHKLVNEEMQGLEAAVTLVQDPWYAQRSHSTIAKELSKSDQVAVDAADPTLAGRLAELRSTLTEYEMQVFRALGKDCGEIIGEVARAVRPTMSEWEIAGKLSDKLWARGITPVVMLMAADERVDAIRHPLPTQKRVKNKAMLVICGLRAGLIASATRLVYLTTTPNASIPDELLRRHEAATYVDAVLIANTRNTGTKAGEMLKLAQEAYAEKGYDGEWKFHHQGGCAAYKSREWVANPTINRVIGLNQAYAWNPSVAGTKSEDTVLCYTGENGPVVEDITPSPDWPMIEHTIGGFTVARPKILHLHF	XP_008898036.1	hypothetical protein PPTG_06040 [Phytophthora parasitica INRA-310]		M24 family metallopeptidase		-	-	Y (0.933)	Non-effector
469	g1369.t1	9.94817	3.45198	0.532541	6.4821	9.04575e-11	8.57505e-10	1526	1469	g1369.t1	MGVREERNALLSSKANDGTIVVEYGSLSTDPFDSQPSTPKEDDGALREGQPPELLSPEVLALLMQYAGIGFVNGVLPAVIYPVLQGYLNAEGTIVVSATLLVQLPWSYKVFLGVLSDCFPIGGYRRRPYMLIGWILCCCMLFMMAGFPEAKPYYGDSSMHFTSPDEWTDEQRKSINPDAPNAAGRYVIPMMIAAFGYLLVEVPADAVTIEYSQREPTNTRGHLQSWIHSLRMGFSALGALVVAIAFNGVEYGGSFDFSLTFPQLMFFMGCLCLPLGPAAWFLVHENEVEPPKFTAYMARFWKVLQKRAVYQVAAYKFFSGVFNNFNIVSSSNIKLYWVHATPFNASIMAIVGTFTYAGTLAIMAQRGLHWNWHIAIAATVIFGVVTDCLMTMLVTWDIIRSQWFWLGVPVIGEVPHAVRFIVSNYIVVELIEQGTEGALYGLLTTTNHVAAPLGRTTAKIINARFHVWQDDILADTYETRRDVTYTIWLCYGMKLVSLIFLPLLPNQRDSTQTLRRQGGVSKRKGLWMVVILMLALVWFTVVNALSMNPATECWAITGGCEPGSDSPIDPLQLQSFQ	KAG1704215.1	hypothetical protein DVH05_006225 [Phytophthora capsici]		L9 domain containing protein		-	-	Y (0.984)	Non-effector
470	g12142.t1	4.98446	3.45088	0.726835	4.74782	2.05625e-06	1.05951e-05	13468	13369	g12142.t1	MVRSPPRSPPKSPQNRAFDAFINSNVTVNSREGTQLAEATPQVDFPQRIDAPESIKTPERNFPQTREERIQKTVFSPHATALRKLKTHIRSSFDNGVEVEAKLSCCSSQKLKDRGRAVSSKQIKEYSMLGESSKRAGRHDAECTAYLCLGILHDNVEDYFKAIDCYLLVFSISESTQNKLFMGLAANCIGVNYQLLSSSKKDYSYSGKFVDPHNHSLQNALVYHQKHLEVADDAGKFVAHLNLGLTLGSLDRPNEAAHYYQEALRLAIQLNSAYGQSLAVGNLGLLASRQNDLDTANACINQHLQLIQSVNDRPAETFAWIQLGHLASRRAEYEKAERAFDQAHRLAQELGDAGTVKQCSCYLGVARARLQMQAYVRQLTTALLPGTGT	KAG1708251.1	hypothetical protein DVH05_024934 [Phytophthora capsici]		Tpr domain containing protein		-	-	Y (0.751)	Non-effector
471	g15506.t1	4.96718	3.45037	0.746983	4.61907	3.85458e-06	1.90298e-05	17011	16950	g15506.t1	MVSTTSETAFDTNPVWHDATDVQVRKIMMARLRSHPALAQHHPILQTQESTGASPSLLQRLEWMLYHSAGSLSEYLHQPSLERRVQGLVTHYKRKRCATEPSETIMAAFRASAAKRHRPRLTITEDETPNCSVGARGCVLNSNLDLLHQVCSFLDGKEVLRCRAVNKFLYLHAPTFVTSLHIDAASASASVAATRNCGDGAASGLSTLLHECKNLTSLTISNQTNQTHLKAGVVFPRALTASTYMASLATASFGHQLVREMSSALKAGACPALERLDLLAPFDFAAESDAVFVVLRALTESKGRKPLQHLALDATFLGDRGIENLAEMFETQDTFFQHLRHLTVRNNFMGETGCRALLEALEPFSELQVLDLSRNILTDTDAFGLADLLDDPVTDAMEGDHKASSEQFNVLGLAGLRTLKLQENFITCDGFHAITIALCSREDFVATVGDAAEYSDEEEEEEVELTEVDQEH	KAG1685596.1	hypothetical protein DVH05_007895 [Phytophthora capsici]		F box domain containing protein		-	-	Y (0.863)	Non-effector
472	g18006.t2	21.2285	3.45027	0.838822	4.11324	3.9015e-05	0.000161148	19729	19636	g18006.t2	MDCVASTQRQEEWRDTAFQSLRELQGVLRWSGPRSTNLIIGIDFTRSNMWNGKHSFGGRCLHFIDPEGVIVINIIGRTLQSRKSKTQIHVFGFGDSFMADRCVFTFLPDGSPCRGVGHVQALY	KAG1693657.1	hypothetical protein DVH05_023060 [Phytophthora capsici]		Copine domain containing protein	E3 ubiquitin-protein ligase RGLG4	Y (0.646)	Y (0.516)	-	Cytoplasmic/apoplastic effector
473	g21045.t1	4.03333	3.44988	0.91863	3.75546	0.000173022	0.000628998	22831	22747	g21045.t1	MEQTAASELPVLNVPTEHKEIQLHDSNAACRVQAVANKKTGKLTEQLQCTDTNSSLAAASLDSTVFWTYKDNSRNNNASFPLGANCYSLMLHDDTVDLNMKNACTSAVVVSTVQARFTTFMETPLVTIYLLYLSFFASMGIWTIYRHFHQRDKQLANDINKKLLATSQKPGTVDTYGRRTSLRASDVQVQAAASEDVLQAGLSNSPFSSFVFGCLIFASITLNGFLIVIIVDFYRIFDPPLFDTREDSTAIFFFLWISTLVWFVVVMSFQDRIFNFFRLRVPLDKCEFVYMLKRDETEVLLADRSGVSDLVAKVESFFASKGKISGYRTTVPVVEVDGLRIVEFQHVRYVYEETEGRFVPGAVALGRTYDDMQQEASGLSNTEATHRINTVGSNSVDVEMPSLPVSMAHEFFTLFYIYQIMCYYVWYYFTYWNMGLVMTVVVLGAAVVNIYTQRQIKSSIVKMTRYRTDVNVFRGGEWLVLSSPDVVPW	KAG1697922.1	hypothetical protein DVH05_015406 [Phytophthora capsici]		Cation ATPase n domain containing protein		-	-	Y (0.937)	Non-effector
474	g21754.t1	6.98083	3.44939	0.617516	5.58592	2.32472e-08	1.61211e-07	23528	23492	g21754.t1	MGAVSAAVASRTVSTEPAMCGTENGGYCGNSRGTSCCPDKTYCQPWNPDYYQCKDVPDKCSTQLTDTDLIGNDISVSFGKYPWDCCDKCSQTSGCSGRQEDYSRAVSGILDSLHVQAKIRSGAIQAKSVNLGGWFVSENWMSWDSPLWKDVPVTSRGKEGTPS	GMF36200.1	unnamed protein product [Phytophthora lilii]		Apple domain containing protein		Y (0.581)	Y (0.855)	-	Apoplastic/cytoplasmic effector
475	g20761.t1	7.92497	3.44497	0.585879	5.88	4.10254e-09	3.15632e-08	22535	22435	g20761.t1	MVDTCGRGLLVVQWARPTKFANLTWLRFESLRGLRAIAHKKHPEEEGIISQFNFTFKSNITFKINSNNSE						Y (0.89)	-	-	Cytoplasmic effector
476	g2118.t1	1174.98	3.44172	0.111877	30.7635	8.06827e-208	1.60702e-204	2327	2278	g2118.t1	MTSSPLRWGFLGCGRISADFVSAMKSLDDVIFQACAARSLSSSQEFAKQHGINKAYDSYEALVADADVDVVYVGTLHPWHYEHTMLALNAGKHVLVEKPMAMNVKQASTAIALAREKKLFLMEGMWTRFFPAIRHVRQLLADKEIGDVHHVHAAFGCQFDTDNARMWHNELGGGGLLDIGIYPLAFATMVFGAKPEKVTSAGKLNDGGVDIYNSVTLEYSDSRFATIEYTMLATMAETVTISGSKGRIHLPVSAHTATEVQVVKFLEDGSQKETKTLFPWPTPAAGVTFNYGGSEGFQYEIEAVMKAIKSEQTENKEYSLDESLQIMTIMDKIRKDLGLVYPADSQ	KAG1700987.1	hypothetical protein DVH05_011232 [Phytophthora capsici]		Danre trans dihydrobenzene diol dehydrogenase		-	-	Y (0.894)	Non-effector
477	g15583.t1	19.7843	3.43046	0.370047	9.27032	1.85595e-20	4.04494e-19	17094	17033	g15583.t1	MLVSPAPLRPKSILSAVPTALRACVAGGESSTAVAALATWPATLRAVKPQSRRGHFGVMVWKDHGGGHVKKLHVHHGGSASGGGFWSRQCIARGWLRRSIRYLHSLWLGRAGVAHTPALEPALAASGRWPVTSICAKK	KAF1774793.1	P-loop containing nucleoside triphosphate hydrolase [Phytophthora cactorum]				-	-	Y (0.595)	Non-effector
478	g6180.t1	33.4682	3.42591	0.279126	12.2737	1.25432e-34	6.2632e-33	7026	6952	g6180.t1	MLNDESLASSSQETAAAAAASTLRGAFVAADACDDGISWSHELHVFALVAGAQVAAEDAASSLFDLDSVVAVAGQALVAAVEQVAHGFLASFALWMANCGMITGLSTTYSCNMRANIPTA	ETK83475.1	hypothetical protein L915_11313 [Phytophthora parasitica]				-	-	Y (0.751)	Non-effector
479	g16456.t1	38.0008	3.42305	0.421014	8.1305	4.2754e-16	6.68768e-15	17994	17977	g16456.t1	MLLQTKFTHELRRSPGHFNTSSLELKPHPSQAKVNGEIPQNPSVRRARPARFPLLSRPHPYCKVSVSDEEFKTCATNPQADKIHTKVMDKSSSRKKFIGECRLPVSLYINGDPVDQWYPINYDSEPVGEIYLRVHLKVKSEMQPVTVVAPATVVAPVYPPPPQPYYQQPTQAYGYPSQPPPPQAYGYQQPPPVAYAAGPPVMVVEERRQYSPDCSPRAYDRPRDYGSPRRYDDGYGRSEPREFSGAQMAMGVGAGVLGGVVLGEVADRVFGGGSSAVGESSDDCDN	KAG1699051.1	hypothetical protein DVH05_014423 [Phytophthora capsici]		C2 domain containing protein		-	-	Y (0.602)	Non-effector
480	g8773.t1	37.0533	3.41756	0.279615	12.2224	2.36093e-34	1.16912e-32	9840	9731	g8773.t1	MRVASLVLMVAATLLASSEVAFAAPRSLATSDAVQSITAVHIDTTRSLRSHRKKTTSVVDDAEERAAEEELVDVELLDRVVSDHTYAKKVFLSWLQNGQTSEDIENRLKTLGAQGKYGKVVTQYAQYLTLLEERSA	KAG7380604.1	hypothetical protein PHYPSEUDO_006998 [Phytophthora pseudosyringae]		RxLR effector protein	RxLR effectors Pl_A_RXLR54 [Phytophthora_plurivora strain AV1007]	Y (0.519)	-	-	Cytoplasmic effector
481	g18540.t1	4.8253	3.41549	0.73579	4.64194	3.45145e-06	1.71197e-05	19443	20126	g18540.t1	MSQAAQTFRVRLHLLDHVNDPDPDTNHLHSFLTFEPKLELQYAILSANMDSPTTNARHAQTLVIANERVFSS						Y (0.795)	-	-	Cytoplasmic effector
482	g930.t1	8.73283	3.4128	0.550203	6.20281	5.54654e-10	4.77557e-09	1059	988	g930.t1	MEKRSDALSADRPVFDHLFLRDEPIAIHVVKVKGQQYLLIAFSTGKNRDASKEICHVHNIPAHTLLLKDVKQPSEHLPRLRVVASRLRKDLLQTTIERGPVQCASRAGLNEHIDELRQLEVRKVNVELVPRGDLWLLLLLKVVDVLVLFVRLGGRRNCLVLAFIGRITGSRSTFAVVLCSVSLLALSAGFGCFYLLSVQHQVERCVFEELRRAAQQRQRIEHVIGGVFQRHGRLLSGSEASYNALQQLRQRQTATQQQLAVKGGAVLPIVAWSSSQILPEVGHDGPAPLIKSTHRGAHAPAQSSFSNFTGGAYKTNLPSRITKHWSTSHPENMGVAYQAIGMIGSFVIASSLVPQMRKVYKTRSAKDISLRFQLLYCFGIGLILVYGFGENLWPIYIPASVEELAGLVMLAMKLYYDREAMKPGASGADDESHALELGASPLTRRSETKFTGVVHTP	KAG1689773.1	hypothetical protein DVH05_001978 [Phytophthora capsici]		C3h1 type domain containing protein		-	-	Y (0.956)	Non-effector
483	g24775.t2	2.94921	3.41104	0.916556	3.72158	0.000197977	0.000708653	26751	26740	g24775.t2	MLGAAGGSSGTGTSTSRHQSSDRIIDSVQEGKDAMKTLEVALTMCQRNSLRNRDEQAEKLWFTLLDKLLRIQNSVKRSLSSKSSSRNVPVTRTHSSGGSSGHGAMTAFQVALNEMIRFILERMASSVSLKSILFKITNEHGRGAFGDFRPTIFGMLDTYNYEQNIYQTANALISVDLFDQITTLKRAKSRCYAPPSNVCGYCHVALSKPPFGMGQSGAPGTEKWHLHTSMVLVMSGQTFHESCGKAWQQGVDIKTPAARGNPPGKLSRNNSSVSSMAGDALAGEDEAGSRLQRKQPSTRRYLARLKTQRRASRRQVSPHVVLESLIREDNGRNKYLKSSRAVFSLRPDSEVAASKVKKRLGTRKAGSLPVAPIQKGSI	KAG1708619.1	hypothetical protein DVH05_022246 [Phytophthora capsici]		Vps domain containing protein		-	-	Y (0.655)	Non-effector
484	g5459.t1	2.92745	3.4094	0.902822	3.77638	0.000159122	0.000581888	6214	6172	g5459.t1	MSKGWNVFKNAASRAVGVNGPPINGDHHVGKTGRVWIAALGGTRAEVVPASNRVSLRVAEHERQVRLARSNLTYKYMLLPDSLFRYVWDLLLAITTILLIWRVPYTIAFGDSDLWYWFAFNKITDAIYLLDVVLNFRTGYVEDTDVIMDSRLVAKHYIKSWFVVDLIGSIPVEYIVSFNSTGISSVERKAFKASVKYLKVPKLFRVTRLVKFVQKYMKFAYAAQVFACYISIIHWVACLWAGPMLGLTDVEDEQLAYNEALYSAVLLMLNISAATVEPEWQFLAALLGVVGFLFQCLTLASITAGVIGSSSRALQYQEKVRMVMSDLKALHVPSDLRKAARSYYETLWRVKNTSDRYEKAIYEDEDLSPALRTEIALYIHRNLIATVPLFQDCSDSCLAACVMRLKTQLYMRGDVVFHKGDPANSMVIISRGKVKVISPDNEGLLAVLKQGSFFGEIGLLRHMTRSCTVIAGTFCELKSLERADAEEIFDAFPHIHDRLFAEAEKRRLDTRLKARLYNVKVLDNAHAVDVSSIVEVPGPGGITNQSFVDGATEDKPPAPPMSSSGSSSKPGKLIRGSSVQTEDGIAIDSELDTMNINLDEIQRLVETLKATQGRLSRVQERRQSIHMALNSPTPIHSINSVLFTQSPVRPDSRLSSRNRDSLHSMNRSGNRSGST	KAE9011214.1	hypothetical protein PR002_g15152 [Phytophthora rubi]		Potassium sodium hyperpolarization activated cyclic nucleotide gated channel	Potassium channel SKOR	-	-	Y (0.987)	Non-effector
485	g13030.t1	39.7202	3.40386	0.264558	12.8662	6.97362e-38	4.0456e-36	14397	14345	g13030.t1	MSLRLPSKIEATVDTLRQDVSPRDLSPSRIPICRLAQLSTTAKSAMLLNEIYRVEISASYESDGATIYVLNVFLRTTQKGLPTLETLDQRRCRLRRENKSQTPDYQVEHRYSDFRAMVKSVSDVVNDHDHFRFCAYCSRVGTTESAAGFPPRVPNRGPLAAGWRQLVTRIRKHRLERFMNQFLKASKDMSYRTSASSHCGRFVIVSQILNSFLAPRGGARMAIADVEVGESPRGVLGRLTTV	KAG1703967.1	hypothetical protein DVH05_006973 [Phytophthora capsici]		PX domain containing protein		-	-	Y (0.808)	Non-effector
486	g363.t1	10.5396	3.39138	0.492348	6.88818	5.65122e-12	6.0516e-11	507	385	g363.t1	MTKRFSNPFQPLNLNGTAADELERLARMFVQDHIDLYEQFLNEENSRVDPHRWKFVSEQGACRAYGERRGSIDDSSSSSGDDMPIHSDTPRSELPTILVTGTVLGDLEDAIYGYICPTLDQMRVKTSYVNDQLIGAHVLATIVFPTPEDPFRAVTIKWMEKGQRVHVRAVLKNRDFVYMESTGVDYLRNGERIGYQLIHSVQFPETPQLDHYIRGNMSMCACYRQKDPYSTEVFIKGYLNPAGGLMRSIVLHSAAAALLSVSKNVYCAQMKKLVWTIRNRRLTIVGGSALEIAKASDRCVTCKEPPKQTLNLLGGKKRKRTCKICFRYVCKSCREARKLCFMLPDHRLVEQDVYFCKPCLNDALASKAQAIARDEVITRGEVYEWSNTYGSSSGNEPVPLDDLNDH	KAG1683548.1	hypothetical protein DVH05_014819 [Phytophthora capsici]		FYVE type domain containing protein		-	-	Y (0.814)	Non-effector
487	g22906.t1	10.3803	3.38883	0.83795	4.0442	5.25028e-05	0.00021164	24743	24730	g22906.t1	MVTFEAAQHGIGKCPGPAVVDAINNMRSYYIYFPTRFWLSSQHPHSASSGGRSSIRTSGTSGGCNPPVCSGCHRRAPSTAHPVLTP	KAH7500888.1	TOM1-like protein 7 [Phytophthora ramorum]				-	-	Y (0.513)	Non-effector
488	g11249.t1	3.84397	3.37852	0.829452	4.07319	4.63733e-05	0.000189015	12436	12403	g11249.t1	MNDFRFWNENLKKREPWYTGVIHAMPSFKTASYDTYFQRLRFFWTHLRFLLAFSAEQAFLRWRFTQDRAKMTALDTLAKRLVPITSKQVCIAYGDWSRWDGIKGHATGPVKGFVDALKKRATVISVDEYRTSMTCSCCHQRLKQTRLFTQVKRKADEVDIRTNERPSKKEVKEIEEMQKFKNPKLSNKKVVLKCTRNVLRCTNSRCKATFWNRDVNAARNLLKLLRSGLKGKHGASRLKAFRRGQSYK	POM75746.1	DNA phosphorothioation-dependent restriction protein DptG [Phytophthora palmivora var. palmivora]		Orfb Zn ribbon domain containing protein		Y (0.643)	-	-	Cytoplasmic effector
489	g23434.t2	12.3311	3.37692	0.533293	6.33221	2.41678e-10	2.16702e-09	25377	25295	g23434.t2	MNFDDLRKCFPQIKAATPQTSRSRPRALRLGVKGAHDAVSQERPGLSKVKLIDAGFIWTKPHSKRVKLRLTLQREVAKKARTLRPTRCSIMRWCHTCSWRVILDLMSPPWKATTLAMEIMRRQWSCVLHNFSNSTTIEAYYSTGFRLEILTPADANWKAVTYWDAGKILEHLALFKHRSMMPDLADKPCAEGALESRASTREDAAVKAE	KAE8889713.1	60S ribosomal export protein [Phytophthora fragariae]		60s ribosomal export protein nmd		Y (0.68)	-	-	Cytoplasmic effector
490	g21455.t1	3.81844	3.37354	0.811678	4.15625	3.2351e-05	0.000135877	23221	23174	g21455.t1	MVHGLLTTTELSVPLVLAPDVVTIFQSEGLLVVQWAPSNRSQKTSRSRRNHFTIQFHFQIQYHIQNQFKQFRIVHPANKNNQEKQVHHLSFRVDVSTCSIVSCYF	KAJ8574945.1	hypothetical protein ON010_g4270 [Phytophthora cinnamomi]				Y (0.797)	-	-	Cytoplasmic effector
491	g24151.t1	231.854	3.37162	0.413629	8.15132	3.59984e-16	5.67054e-15	26110	26072	g24151.t1	MMSMITTAGANAIGKKRALPVAEAVLSGASSVVAAGHDDDGEEILVEAEPLPHEIATDPALRCRYPSKHCLRTRTVKKTGTLHSMCAFHRAKANRNQRRLEKRKRLRLNSTGSVTDLAALAADQQMTMKQEPSPTTLLMPAFSSSFKEFLDKSSPSSLAPQFRSPREVASEFEPFRTPAALFPEDLEELCELVDRRGRRLLLHRHLLVGSQSGQVRDASGAVEPQSLALLQPPLIAVRLGAVERAHAVQRASLLDCARSQAVLARIAAPQCGVSCDLVWQRLSLHQDLLTVVVVARGHHAGRARQNRLGHGQRALLADGIRASGGDHAHHVRKDRDLHVRCSVRTKCRIQK	KAG1689693.1	hypothetical protein DVH05_002050 [Phytophthora capsici]				-	-	Y (0.697)	Non-effector
492	g238.t1	183.366	3.3582	0.147836	22.7156	3.13842e-114	1.56276e-111	385	256	g238.t1	MYESNTFGTQPAPTATVELREPSSDATTHVVRQVERWRNQETQPKRYRQACKVCAILHTGKRAPTSKFFCGDCNGSGPIFLCKAARYKVRDVAMTSGIDSTRCRGTTRNAINARHICHAWYARPTYQETPYDNLSEQQHNMQL	GMG17435.1	Cytoplasmic/apoplastic effector [Phytophthora fragariaefolia]		DDE tnp 1 7 domain containing protein		Y (0.843)	Y (0.551)	-	Cytoplasmic/apoplastic effector
493	g17302.t1	5.60804	3.35651	0.670859	5.0033	5.63572e-07	3.18092e-06	18892	18886	g17302.t1	MASSITLEHCKRSDERYTARMQQRREMRVECRLRAIRGDVTLPVCRRSCRQLVLRGFLEKQRRPTASTREIHLELGDRGVFASDSAIQLAHLPRKVDLGHDVQHGLVSLRFHAREQSALVVEVGRVADMVVHVDVALRVGDLAAQTLDQGLNSTDIPLASGRLETEEGVALSGDDTEHHRAGSATREDRRRAQQPHGTVHLVAVSGRHGADQRALGEHXTPIIKRSKRFRTPEGDAVLAVEGKVHDARDGTHLVRDADEHRHLVVHFGSKALGAIQRVDPQHEVVPVQHTVLRFITAIESHVVQRLKVALHHIFRRRGSEFALLAHDGQLRESFTQSMDDPLLRTTVRHRLRVVCAFLLVDHIKCHMLLHHVADHAAAVHAGGEAGSQ	KAJ8578258.1	hypothetical protein ON010_g951 [Phytophthora cinnamomi]				-	-	Y (0.606)	Non-effector
494	g9002.t1	61.4023	3.35601	0.594695	5.64325	1.66873e-08	1.18189e-07	10089	9980	g9002.t1	MLTRNVPLISRSFGAMSRRHFAAASASNGAKRVEVNGHGHDAQQSGQLSYIPEGSDGRFYIEQLNEQWRSAVAGQKFKKDDVIGSAPGTIYSKPTRFTVQITPDKHMDFTGGLEFVNHSCNPNTRIDMVENEAKVSFIAIKSIKEGEHLSFDYATSEWDMDEKFDCRCGAPNCHGHIGGAKFLNDKEVDARLPYFTSSVLRQLLNRKLTN	KAG1710817.1	hypothetical protein DVH05_013542 [Phytophthora capsici]		Post SET domain containing protein		Y (0.849)	-	-	Cytoplasmic effector
495	g17864.t1	30.0263	3.35416	0.316117	10.6105	2.66304e-26	8.57051e-25	19578	19479	g17864.t1	MTTPPMTGSCDTPPFGPSGSIVPTISTLGNALLTLVCVLRATSASSAPRRDQTRVQLLDELRRGAEAAAQQLHVRLDLRALVRTQRALLEAVTGQPLREALAQHHLDAQALEVRRQFGAELVAHVVAGHQLVLSFEDRHGLARILGLDLASHLDAHGAATHDEHTRRGLDLLAHLSQLGLRGGALEVVLGLLDRHRVRAARGHHQVVVRHALDGTRQQIVVLADGRVLDLVGTRHDARHDGALDLDERLGRRRDDAVVRHEELIGVAGVHDGARRAHRVVEVLALLEHDDFGVILGGKVGSQRLGHGDACGAATNDEDARHSELINREKASSLRLLLRLLHLRCAENVRE	KAJ8575065.1	hypothetical protein ON010_g4152 [Phytophthora cinnamomi]				-	-	Y (0.565)	Non-effector
496	g21054.t1	27.9661	3.35378	0.437565	7.66466	1.79303e-14	2.43314e-13	22843	22759	g21054.t1	MAIVKGTTVCDESMLTGESMPVQKFHIPESSNEVYDPEKGSKKHTLFAGTRVLSSGRNEEILAIVQNTGAHTTKGQLIQSILFPIPMRFKYDEHLKLLIALLFIYAVVACILIVNFLLTNGNLSNRFAAFCYAIFMLSKRRTAPREAGNLLAQRPTYTLCGKVRIFCFDKTGTLTKQGLDFLGVQPVKNSLFAPLVNDVKDAQSTEELLYALTTCHSVGSLEDRLVGNEVEVRMFTATGWELVEKEGEQPCVRSKVDPGLELEFVKRYDFDHHRMSMSVVVRNRKSGKYYVFCKGSYERMQQLSTPESVPADYKSVADRLAKDGCYVLGLSYRELPSDWTHEQVVKFANNREAVDESLSLLGLILFRNELKDDTADAIAKLKAGDIRTVMITGDNAMCGCYIARESGMVSSSSRVILGEMVSTTEVKKLVWRDVDSAEEYDLPAVKHLVAQGEDVELAVTGMAFDYLVAMGEIKGLLLNIRIFSRMTPDGKVECVKLHMETGAVTGMCGDGGNDCGALRFAHAGVALSDAEASVVSPFTSKAKTIQSVVDLCREGRCSLATSFASVKFLILTGLVGSVMWGFQAYHTVVVAEWCWILSDRFSLLGLSYLITVSKPLDELKANRPTSSLIGPTTLVSMFGQEAINIISLCYSVHLLTSEVWYCPFSPGNIDAAKWWILSDNHLATLFFFAIIFQQHTAAWVFSFGSHYRQPIWRNYRLMEFFVVLATIDLYLLLGEPSAIMDQFRISSCTNVVGLPDIPMPFSFRMKYFGVLLGAIFASISFQYLVVLGPVRDYFRKKNHTETIPMRK	KAG1697922.1	hypothetical protein DVH05_015406 [Phytophthora capsici]	P5-type cation-transporting ATPase (MIA)	Cation ATPase n domain containing protein	Probable manganese-transporting ATPase PDR2	-	-	Y (0.926)	Non-effector
497	g21725.t1	5.596	3.35029	0.735804	4.55324	5.28257e-06	2.5545e-05	23498	23462	g21725.t1	MAVVLAQVSVPPVVEVAVDVAQVEDAVAPVEEDVGVASDVEEVMAVVLAQVSVPPVVEVAVDVAQVEDAVAPVEEEDVGVASDVEEVMAVVLAQVSVPPVVEVAVDVAQVEDAVAPVEEDVGVASDVEEVMAVVLAQVSVPPVVEVAVDVAQVEDAVAPVEEDVGVASDVEEVMAVVLAQVSVPPVVEVAVDVAQVEDAVAPVEEDVGVASDVEEVMAVVLAQVSVPPVVEVAVDVAQVEDAVAPVEEDVGVASDVEEVMAVVLAQVSVPPVVEVAVDVAQVEDAVAPVEEDVGVASDVEEVMAVVLAQVSVPPVVEVAVDVAQVEDAVAPVEEDVGVASDVEEVMAVVLAQVSVPPVVEVAVDVAQVEDAVAPVEEDVGVASDVEEVMAVVLAQVSVPPVVEVAVDVAQVEDAVAPVEEDVGVASDVEEVMAVVLAQVSVPPVVEVAVDVAQVEDAVAPVEEDVGVASDVEEVMAVVLAQVSVPPVVEVAVDVAQVEDAVAPVEEDVGVASDVEEVMAVVLAQVSVPPVVEVAVDVAQVEDAVAPVEEDVGVASDVEEVMAVVLAQVSVPPVVEVAVDVAQVEDAVAPVEEDVGVASDVEEVMAVVLAQVSVPPVVEVAVDVAQVEDAVAPVEEDVGVASDVEEVMAVVLAQVSVPPVVEVAVDVAQVEDAVAPVEEDVGVASDVEEVMAVVLAQVSVPPVVEVAVDVAQVEDAVAPVEEDVGVASDVEEVMAVVLAQVSVPPVVEVAVDVAQVEDAVAPVEEDVGVASDVEEVMAVVLAQVSVPPVVEVAVDVAQVEDAVAPVEEDVGVASDVEEVMAVVLAQVSVPPVVEVAVDVAQVEDAVAPVEEDVGVASDVEEVMAVVLAQVSVPPVVEVAVDVAQVEDAVAPVEEDVGVASDVEEVMAVVLAQVSVPPVVEVAVDVAQVEDAVAPVEEDVGVASDVEEVMAVVLAQVSVPPVVEVAVDVAQVEDAVAPVEEDVGVASDVEEVMAVVLAQVRGRPGGGRRWRGVRRGGGDGGCTGASVRAAGC	KAG1713331.1	hypothetical protein DVH05_001118 [Phytophthora capsici]				-	-	Y (0.926)	Non-effector
498	g3066.t1	9.33337	3.34014	0.52042	6.41817	1.37926e-10	1.27512e-09	3679	3586	g3066.t1	MVSADKSPEMSYNYELSTADNVKHYLKGLKKASAAELAEEERAFPGASKLKGFLSNIAQGKDSQIAVEKIKTLVLDKKTRHASVSVAISLLKMLAFVGVVSVTSGYIIYRVSNS	KAG1692815.1	hypothetical protein DVH05_024430 [Phytophthora capsici]				Y (0.728)	-	-	Cytoplasmic effector
499	g12252.t1	230.824	3.337	0.147345	22.6476	1.4731e-113	6.94916e-111	13589	13497	g12252.t1	MAQPQLKLTYFDGKGRAELSRLIFNYGGISFTDDRIAHADFAALKPMLPFGQVPVLELDGTVYAQSMAISRYAAKLAGLYPSDALEALKVDVFSCSLGDLEGPFVDFMFKTPDEAEKAQKKKVFVEETVPKFFAALEKMVAGKFILGEQLSYADLQFLDVVDNKVKWAFLDFTVDAFPKLAALLNNVKAEPKIAAYLS	KAG1708335.1	hypothetical protein DVH05_025013 [Phytophthora capsici]		Glutathione s tranferae 1		Y (0.648)	-	-	Cytoplasmic effector
500	g2503.t1	38.8872	3.32968	0.341848	9.74022	2.03115e-22	5.03601e-21	2743	2700	g2503.t1	MEVEASDASVSIDDALQLEPTTTGERKFGLPFILNVPIRRSVRPSETVVVAPTTNSGKTGAKEAAKLTKEEKKRRRTCRHEGCHNYIVHKGLCCRHGVGPFLRDLFIFWILRPSVMDAQSSSVVVNVKVQLTWPSGLLFTFVIAQGGKKCSQEGCNTSAKHRGLCWKHGGSVVCKKNGCDKKAKARGLCWAHGGGTKCRNAQCIKVAVSNGFCWAHGGGKRCGYNGCNKPAYERTSNFCEDHYEQLRHADYFEV	KAG1705913.1	hypothetical protein DVH05_002477 [Phytophthora capsici]		Probable WRKY transcription factor 19		Y (0.582)	-	-	Cytoplasmic effector
501	g7646.t1	63.5158	3.32521	0.238464	13.9443	3.40721e-44	2.70255e-42	8559	8507	g7646.t1	MPDAQNIIENLSLSTMSFLVTEEDTSILNEAIAFLEACDSNEAFSADTDSTDNSSLDDVPSLDDLLDGNSLKLLDVSPGVTPSSPPTTTKGQPLKPKPTKKRRVRSAATSSTGLQRRKRAELASLREQVEELQGVLNHLNNAASPTTPLRALEVTETAEASEVKSRRSPYHSQAIEQYRLRLQAEKVNRHLKAIMKNQTKVRESLYGVLQKRSTLFGMDYVMNGQEPRCGAILSGASYVDAWMSRLENTAERLSLLSRSIFKEKKPTSVSTSMLCKYDERRRTKIVEFETSTPLSCSFQDASRLLWSDFQSNRKMGIKPNTLVKNIVLTMPSRQGAISTEKLHFMRKYQDSDQTLLTWADIMVLPTKRELRFRTEGIILLAPSEDSPQACISRSFLKLYLDVHDADYALRPEDIAYAQDIVLGAMATKIRVYWQSLQNMMIEGSSQATIA	KAG1692511.1	hypothetical protein DVH05_025263 [Phytophthora capsici]				-	-	Y (0.59)	Non-effector
502	g5889.t1	51.6385	3.32365	0.283886	11.7077	1.16413e-31	5.02848e-30	6731	6640	g5889.t1	MDVTVESTVKCALIMLTLVVQYKGQTFTLSFPNDPAPTVAEMQAQIELLTDVKKDAQRLFQKRRRVDCSDVSRPLSDVCDCSDNALSLLLMAGASTAQIEDMKATQSAVQEEMRIRENRRIVDISKRNRGIQARDAVSTSYRFHAIEPLKNFADADKAQEVLEKLANDRGILAVMAKHKWSVGVLAEMPPDGKVGVDPVCVLGLNQNKGQKILLRLRTDDLLGFRKFLSIKKVLFHELSHNVHSEHDNKFYQLMRQVEKECNELDWTNSGGAAVGGSGAILRGEDDSGTSASSGHRLGGGSAASSRLLNIAPPSSTSTSNAELLRAVQTPSIEHGDHPATTTATEDIEMKETKSITTEPAPLPQPATLHSSKPDLTMSEVHEQTVDEEVATLAMSARERRIHDAVSHLQAHYSGDAISKAVSLLYKIVSNIITHPADVKFRSIRKANRLFEGQVARFPECLEFLLALGFEDQLDKFVLVREDPALLWIGRSTLEVLLPMAA	KAG1713097.1	hypothetical protein DVH05_000824 [Phytophthora capsici]		Wlm domain containing protein		-	-	Y (0.838)	Non-effector
503	g13705.t1	4.60912	3.32327	0.727433	4.5685	4.91239e-06	2.38838e-05	15115	15081	g13705.t1	MCLFARHSRMEKHDIKLRLALALRHLLVYLGLALQSLVRHIQRGVVLVRHYADVVSKSPLALKLTTWMDRTAKRPWYQKCRNALCHCAAFIVGSTYVDERVEFTARVLVNNDAYRDRLLVSEIEDLVALCDALRLTLPQRKAYFQCFLHVDFMRRSSVSRAELLRYCNLRSTPLTSFLLPHAEEATHRETARSRWDIMQLMAACFSVCTADTVELVRLAVSEATRLREREVDEGGNEESMSDEIDTQEMNEQQESGELVDEQMVRVKPPGSPNICQQIDQCLAFFSGVPDPAERGLQSLLSALYKSERDNEQLQRANFQEIHGVTTIFDVARLFPVLIFPCIWMQRVLQKRIIGVKTWQCLQRRRKKLQPYLPAGSLHLSVADIVASSQVQLHQKANRDYHILTPTSEQQDTDNPQASALLREDCSSRSNDSVSSRKSTPCRVVPSLELEQSGVETSSYMLEELSNLRGAFDQFSAVDEAWRVSANHALASVHIQCLLEVSTPTIEELQVEFEQVTKKIFAGELSLEKAEKIRQRLVKVYGYRFAHSLLSRSNVKELSHASKAPSDERRATQRYAKAWSGNGLVEDKSIYWKEVRLVDPIAKRAFYYNIRTGESRWEKPANFVGKKAKRRRKEKTTEAQPQPRPPAGER	KAG3084059.1	hypothetical protein PI125_g19604 [Phytophthora idaei]		WW domain containing protein		-	-	Y (0.927)	Non-effector
504	g14996.t1	5.47591	3.31739	0.672593	4.93225	8.12878e-07	4.46765e-06	16403	16383	g14996.t1	MVQYVSANLVTSQLEGARHKFSGKFSRFIIILCFTKVCRMCVARTRLRVELEWSQRTFHTIFGFQLLTPDLVASNLIDLGRK						-	-	Y (0.691)	Non-effector
505	g22175.t1	16.4694	3.31229	0.386032	8.58036	9.45758e-18	1.69198e-16	23951	23934	g22175.t1	MEFDEDMSGLQIEDLGEYFLQTDINDNWKGFSLGYTEEDQQQQQQQPKQAAGAHVSETSGLSGAAAASSSQYLTSPPLSSISEMLKHGNGLGVGLGFGSPRKDFANLFQTGLTPASAKPDVAMMNRATRDAMELASFSLDQHKKPGLMPLPAAKGAMPFGGSIKPAPKLPSPQCQNILSSDDDDMSGFRASAAFKRGCSTIGNTSTINAPSPTPEDDRGFRKKSREKMRRQEVNVKFEELVDLLGLSNRVRKSAILQEAVSAIKSLKRERDELRRDRDRLQQEVSKLATCLQYSHLGSVAAANAVAMTQQPNQQLSHMNPPAQHLNQHDRHAAAVSSGMQTVHTHPLTVPCNPGTNCFPLSSAFSNISSQLGSHASSTPSASGQVVIAPKSLKPATSTSFTPIAPDTEMK	KAG1696163.1	hypothetical protein DVH05_018698 [Phytophthora capsici]	bHLH-type transcription factor	Bhlh domain containing protein		-	-	Y (0.501)	Non-effector
506	g12843.t1	102.232	3.309	0.172616	19.1697	6.63029e-82	1.62814e-79	14221	14150	g12843.t1	MTNSSPALPKPKVHGAIFDMDGTLLDTEELSRLAIDGVTRQFGKEFTMAMHKTILGRPAVEWTRMAIAAAGLSEETITPDELFKQWEKSMRDMSDRVKELPGGVELLTALHARGIPIALATSNSRSVVEAKIKHHPKLFSFFSTIVCGDDPAVKHGKPAPDIFRTAGQRLFGLKEGEDGDKPPHCVVFEDSVNGYTAANAADMHSIAIPDVRIHTDKAQRMELFGNADEIIMSLTQFQIDNYDWQL	KAG1703821.1	hypothetical protein DVH05_006830 [Phytophthora capsici]	glycerol-3-phosphatase	Pyrophosphatase ppax	(DL)-glycerol-3-phosphatase 1, mitochondrial	-	-	Y (0.595)	Non-effector
507	g16455.t1	146.864	3.3069	0.529912	6.24047	4.3625e-10	3.79807e-09	17993	17976	g16455.t1	MERYLKVRVYGARDLRDFHSYSRPHPYCKVSVSGEKFKTCSSGHGHSPNWDEEFVFREVDPQDDEIHIKVMDKSSSHKKFIGECRLPVSLFVNGNPVDQWYPINYDSEPVGEIYLRVHLKVKSEMQPVTVVAPATVVAPVYPPPPQPYYQQPTQAYGYPSQPPPPQAYGYQQPPPVAYAAGPPVMVVEERRQYSPDCSPRAYDRPRDYGSPRRYDDGYGRSEPREFSGAQMAMGVGAGVLGGVVLGEMADRVFGDDDD	KAG1699051.1	hypothetical protein DVH05_014423 [Phytophthora capsici]		C2 domain containing protein		Y (0.526)	-	-	Cytoplasmic effector
508	g24027.t1	22.6212	3.29582	0.337096	9.77711	1.41186e-22	3.53478e-21	25978	25940	g24027.t1	MLYAFRGIVFFLRLPALWKKVACPFVLTIVFGVATAYFMLFHTLPRQRGWLDDKNLPEEFAEILAVCIVVTEMFVSTFVFGVVCVDYYLDNIFAFVLKEHGLGKLLEGHTQRSTAVLVCTSYWLSRSVLAVVSLPLHLVPVVRSLMYVWLHGSVLAWEQHLFYFELKGFGLRQQQRWIRRYKLQYSSFGMQALLLEMVPCFGPFFMLTNACGSALLAEELELGKRLDEEKTWLGSSDSSEYECSAGKVVERSLEPVTCDV	KAG1689993.1	hypothetical protein DVH05_001821 [Phytophthora capsici]		Aste57867 23118 protein		-	-	Y (0.741)	Non-effector
509	g19640.t1	34.9932	3.29317	0.457666	7.19558	6.21959e-13	7.3885e-12	3160	3160	g19640.t1	MVFAIVPKLFTPFKLGGKKAPVELKHRVIMAPLTRLRTGESGVPTALVAEHYAQRATDGGLLIVEATNISPTARGYFGAPGLYNQAQVDGWKDVTKAIHAVGGKVFVQLWHTGRVGHPLNQPNGELPVSSSATSVDDVHTHAVTREGRQDYVTPRAVEIDEIPGIVADYKRTAENAIAAGFDGVEIHAANGYFLEQFLCDGVNKRTDKYGGSIENRARIIFEVVEAILSSLPSSQVAIRLSPYGHTFGCKDSTPTETYGYVVNKLNDYDLAFVHVIERRGMHAANVQVPKVGVTRHFRDSYKGVLVTAAGYDRDDALKTVEEGAADLVAFGRDFIGSPDLVERLRIGAEFNAQNVKTFYPQPGVPLEVGYTDYPFLTQKA	KUF84844.1	hypothetical protein AM588_10000767 [Phytophthora nicotianae]	EC_1.3 oxidoreductase acting on CH-CH group of donor	Oxidored fmn domain containing protein	12-oxophytodienoate reductase 1	-	-	Y (0.837)	Non-effector
510	g21086.t1	48.6662	3.29156	0.66556	4.94555	7.59275e-07	4.20215e-06	22129	22799	g21086.t1	MDAVSPAAQVRRRALCGTEQRQVGLYPWNTIGTAGRPPTSCTALQLAVCSSSKTYFHARCAPLASLSA						-	-	Y (0.559)	Non-effector
511	g14526.t1	13.5206	3.29146	0.435448	7.55878	4.06863e-14	5.37467e-13	15922	15877	g14526.t1	MPLPKTYRAYLYENYGSLENELQLHDEIPQPVLRPQQVRIKVRAAAVNSIDYMLMQGLGEALTGKTPSANDPFTIGFDASGEVVEVGSEVKSLKVGDAIYTMTPFSAFGTIAEYLVLDQEFVAIKPNNLDFNEAAAVPSVALTAHAGMVMHAQLQKGETVLILGGSSCVGMFAVQFARALGVRVVTTTSSRNIDLVKSLGADQVIDYTREKWVNTLEPHSVDAVYDCGMEPSAWNDGAQLVLKKHTGRFVTILPMKPLKGSEFGAQLVGEVYNTDPSVVKLDVITKYIESGKAKPIIDTVYPFEKVLDAFVKLKTCHAQGKLIIEVNP	KAG1693097.1	hypothetical protein DVH05_023877 [Phytophthora capsici]	plastidial alkenal/alke oxidoreductase (AOR)	Polyketide synthases (PKSs) ER domain containing protein	NADPH-dependent alkenal/one oxidoreductase, chloroplastic	-	-	Y (0.906)	Non-effector
512	g22532.t2	67.073	3.28946	0.394121	8.3463	7.04356e-17	1.18003e-15	24359	24327	g22532.t2	MIYYDAARLWGILLRWHGSALNGQAPIRALHMAFVALVVSVVDHFYPFMVTTSKSIAFTDSLTVFNTFLGLVVSFRLNSAFNQWRSGMVAMGALAEAARDIVSSGCAYVSTTIKEEAKEDNTSDEVKQEEVDPNSKQFDDDEPQPLSRDILEKCTFFTELRRLVFLYIAIVFHDCRGRDGMDKLKTLGVLTDAEYAELYACGSEYKQEADEVETYCDLVRRTPHKLRAAITELWLKRLVQVATQCGHLTPGNASTLQGKIGQLPNLYTTVFHIANVPIPFNYMQYLQFLLAAYMLLYMFVIVPNSGLYTPIWVFLWGTFLFMADEIALEIECPFGLDANDIDLEERLLQIEEELTVLVRSQYYFITGGSSLRFTNGFWRQMPESKPEITKSFSFHQGRLSPSNKATVQRHMLPEISQFTALIQDPAKARKARPRKSRSSQSSGSALSTTSGYGSMASVA	KAG1707466.1	hypothetical protein DVH05_026664 [Phytophthora capsici]		Glycos transf 3 domain containing protein		-	-	Y (0.984)	Non-effector
513	g9346.t1	3.57973	3.28859	0.830874	3.95798	7.55847e-05	0.000295064	10457	10354	g9346.t1	METSVDTLVYQLEDDDTNVRWNTLQKLRRIAAVETSHFPVRNTRRFLQCIRRRIVSEADPHVAIEALRLLGDVMVSLGDNVDQILSSILPHLIPILPKKRKDHEQEGDSDGESDTLYEEVFQVFRKYANVTSDLQAVADLLVNIGLGSGHGSVREASLIVLVRLLDERFLKLSMGNRGESTRSAIGRGDKALIVALVQAIIPALEDANEKVVVAAEEAIAKLESYWGSRFSSDVMKFLSSEDKRTLFEHQEPISEFLQACITSSSPPASPPARLDSATPSSNDTREGLSNDAATASSRPSPSKVHPLKLTDELHFGFLKASIVTTLTTHTTNSNADWKKRAAAVEKLFAACKEVDASSLCGLTVEEQASRMNELETLFDILVRLTQDVDVHLVKRALQITQILFRKLSPPRLDKDFTQIDDNGMASKKNAAFYMTKMLAPMIDTAANFAGDDEEMESFVYALLGQVFESGCVRVNLIEQVLATTSLRNRRSQVREEAVKVWIVLLLIAEREELLPANYAPNEYVVQTLGRLLGDTNNGVRDVALEAAAVLTMVCHCNIYALLEAFIDDEYVSERVDWAALRTRLWRKQVLELRSNNTLRSKAVGTVKCVRTSRSDRLASSVEQSLDGVSVMKMMVAKGAQRPLGNELHEDTTNSKGTVITEGSFSDRSYFGQEKAGADNDDSCRAISEEGPTTVDINDKLAALRKKIDQLRQPRTKRVRCPSSQEVSPAENPERIHDMTTNAKIQMLPRSQSSPEQNAFSPVDDDDSQISRKNTTFSQSAREKQSTSGRNTIALPTTKAFTSPPQQPAQLSPQQLQSLQSEAQNYEDRPLKSKFTERQRELEADGSHGSPDERPIRPGEPDQLYLKFADQEYSQEFDNNDSQSTKKSNGERVMSLATRKRMETKAKQDTKATDSSSKLLSPVQNETWKKPAKVKGIGAVDEAPRSSGKQEPRYLESHEITPLVNPKQDLNKVLSQLRSDDWEVNFDALSTVRRLALHHVSLFDAGKVHAILAEIMKQVPNLRSTVSKNALLALESMCAVFSRVVDSEVENIVPVLLKRCGDSNTFVCESAAASLHAVVLRCSISRVVIALGSHLNSKAVSIRREVSRALHALIVDQTDNIQASKDLSSILQLVGRCLEDSNNEVRDIAKQSVLYLHYQQRMTGERIKRFLPPSVHAKVDALLSGKAGYSPSLISTSSSTSETVLEVPPASKKREVAPPRTRKPTKQLSGRTSPPTSSSGTRSKVNNNELLRLEMKLGSNNWKDRFDALNETTEFICGCASALVESGQMLNLFDQLIKRLDDGNAKVNVLALECMDTIVRALGSGMEQVLPNFVPAITKNLANSRTASLAQSVVQQLCAHADNRSLCQQFTIQARNANARVLPVLLDTLTELTARSLDDKSNYVLTRHVLPLALDLLKEAKSGVKEGNMKLLRQLRRTLGPTVISSAASKLSSTQQDKLAAALR	KAG1711128.1	hypothetical protein DVH05_013844 [Phytophthora capsici]		Tog array regulator of axonemal microtubules protein		-	-	Y (0.894)	Non-effector
514	g14260.t1	8.9295	3.28677	0.637936	5.15219	2.57457e-07	1.53788e-06	2996	2967	g14260.t1	MLPSNPRPHSSGEVHPLLETNATSLTQPQSPRSNRVGRWSSLAIVSTLLFTAAVFGIFKNGGSTLRSVKTIAPDAKFDLFAPIFNAEAPPQSLFNHTDAHKNLLPPKFLGPGLVGSRPIPTNDWWGNMIGAVVGDEEIVYPVWTNPYSVTPSIFMEPFGLTMNYPYTTRLFGGGLTGNGDAEMYYLHNQIPEFAFSATEFSNSSRPIFEVFDWDDLSVQLRFLSREDSSKKFETTLASGMAFVTSHYSGLTPRFQTFYNISTINGLDASETVNLPLTNDRYVLQFDNGATWTLYFSDEVTLHFDGHSTLDMEKPFTGIARVALIPDASAQEQKFFDQTASCVLDGGSVEAHNEDAYAYKWQTSGDCTNGMLHYAQVHHIDTLDRRYATEAEGVAAHSTTRGLMQGVVTKTSPPEWRMVEDVDFPVDFYPPRKPDANVVERYEMKKNLIADINSEWSIALGQSYYFNGKAAQKYASLCLMAGDPSIVGDDSELVSHCIKKLEGLLTPFVNNTWTNQLNYDTIYRGVVSSQGFTLHDPNVDFGNTMYNDHHYHYGYWVVTAAIINKLDPTWSGIPALNRMAGFLIRDVANPSDADPHFPKFRSLDWYRGHSYSHGITALGDGKDEESTSEDMNFYYGMTLLGKVTGDKHLETVGKLMVKLNARAIQTYFLLEDGNRAHPDRYRDNKVMGILFDNKVNYATWFSGEKYAIHGIQMLPATAVTEFVRTRDFVEQEWDQILAREPIVQNDDQTNPWLSLLYMNYATVNKDFALEKLSTVTMDDGLSRSWAMYIAATRP	KAG1700803.1	hypothetical protein DVH05_011690 [Phytophthora capsici]		Endo 4 beta glucanase		-	-	Y (0.798)	Non-effector
515	g11343.t1	6.29069	3.2832	0.62579	5.24648	1.55033e-07	9.5638e-07	12521	12505	g11343.t1	MTGGQAQPRERSCSSTTFSHFHFDTMAPNREICAFFFEDKGQGDFCCQLCGASRKQQTGTGYSNLMSHLNLTHPDFEETYDASVATDTPLTNFGFVSEATQHRYQWLQ	KAG6599843.1	Phosphoenolpyruvate carboxykinase [Phytophthora cinnamomi]		DimER tnp hat domain containing protein		Y (0.978)	Y (0.586)	-	Cytoplasmic/apoplastic effector
516	g24727.t1	8.97641	3.28306	0.518474	6.33215	2.41774e-10	2.16702e-09	26690	26679	g24727.t1	MIPPPDEAEAATAAKMLNRHRGFGHIRKHVARQDCWVFDDIVSAVKDSASSNTTVHISRENTFFKSYKPLVAELYKTLVGVQQYQLFSMDKDQPGVVQCRKGPDDEPAPQDLRRKVDGLLTEPKKVSRMFTYFLEDLSPPHSMLRKCWSYTARSAPTFQTSSRITISTPHQASSSRQMLGQPNKRAESTAPPWLPLPRLTRIDVAEKLTTKLVLPQRSRANEEATLHNGARPK	ETO75436.1	hypothetical protein F444_08947 [Phytophthora parasitica P1976]		Pci domain containing protein		Y (0.513)	-	-	Cytoplasmic effector
517	g3766.t1	23.1484	3.27055	0.326255	10.0245	1.18952e-23	3.16371e-22	4407	4341	g3766.t1	MSTQNSADCGESLPASRASSSPLAATHTPRSTRTLRSPGGSALRRSPRYSPYHVAESSGNSTNLPPVVTRRVVFSLQPSTPTQSRQPRSPGQTRLSRRSPLKTGRPRNEIWQHFDIEREGSKKHGRCKYCGVLVKNGKPRGDLLRHLTGTNANQCQNVPRGVQMSLRLGLTPEPVADPDVTPQPTQSNYSQDAFEMALERVLFVCALPFVLIEAPVFRTFLAMVAPTMKLPSRRKLSSVLLKRVRNELRVEVNKLISRQGYHHQLYGGGTWNVTGATQHFSAEEACFGVYKLLVNGSSLVPGLKGRRTKIR	POM61715.1	LOW QUALITY PROTEIN: hypothetical protein PHPALM_29233 [Phytophthora palmivora var. palmivora]		DUF 659 domain containing protein		-	-	Y (0.728)	Non-effector
518	g2064.t1	58.2445	3.25234	0.21213	15.3318	4.6878e-53	5.12399e-51	2275	2220	g2064.t1	MVALRDRVLELGPRLEHEVHVGNWRRRLNGPSLAEDLSSEHDGLDALVLVKGVRDRVPTDLLVLGLHHAALARQVNPQLETVSRHLALGHLRVHDSSARGHPLQVSGSQLALVAEEILVAHVALGRRQHVRDGLEAAVRVVRETTGKTHVELVQHQERVQVAQASGADGAVHTRAGALSLLAGDELLGDDAGREHLLGNGLE	ETP30572.1	hypothetical protein F442_20472 [Phytophthora parasitica P10297]		RNAse H type domain containing protein		Y (0.723)	-	-	Cytoplasmic effector
519	g2501.t1	35.2546	3.24645	0.355903	9.12175	7.3921e-20	1.54262e-18	2741	2698	g2501.t1	MEVEASDASVSIDDALQLEPTTTGERKFGLPFILNVPIRRSVRPSETVVVAPTTNSGKTGAKEAAKLTKEEKKRRRTCRHEGCHNYIVHKGLCCRHGVGPFLRDLFIFWILRPSVMDAQSSSVVVNVKVQLTWPSGLLFTFVIAQGGKKCSQEGCNTSAKHRGLCWKHGGSVVCKKNGCDKKAKARGLCWAHGGGTKCRNAQCIKVAVSNGFCWAHGGGKRCGYNGCNKPAYERTSNFCEDHYEQLRHADYFEV	KAG1705913.1	hypothetical protein DVH05_002477 [Phytophthora capsici]		Probable WRKY transcription factor 19		Y (0.582)	-	-	Cytoplasmic effector
520	g21789.t1	5.21381	3.24076	0.67244	4.8194	1.4399e-06	7.62304e-06	23557	23527	g21789.t1	MAYEVFAVDTARAAARRYTACVSGPNARAFWHRPGPPTPPLPLLSPALARREQSLALVIATMGLPPSPPPPQQPLPRSLDRHTRRRRRMQPRHRSDEHRASRKSKPTGYKPAGAKCTPHSGKTETHRRVAAALG	OWY92173.1	hypothetical protein PHMEG_00038932 [Phytophthora megakarya]				Y (0.753)	-	-	Cytoplasmic effector
521	g12953.t3	50.5728	3.23612	0.475211	6.80985	9.7699e-12	1.02299e-10	14339	14268	g12953.t3	MAQATTSGYSVGIDLGTTYSCVGVWQNDRVEIIANDQGNRTTPSYVAFTDSERLIGDAAKNQVAMNAHNTVFDAKRLIGRKFSDPIVQADIKHWPFKLTSGAGDKPQITVQFKGESKTFQPEEISSMVLIKMREVAEAFIGKEVKNAVITVPAYFNDSQRQATKDAGAIAGLNVLRIINEPTAAAIAYGLDKKGGERNVLIFDLGGGTFDVSLLSIEEGIFEVKATAGDTHLGGEDFDNRLVDHFTQEFKRKHRKDITENQRALRRLRTACERAKRTLSSSAQAYIEIDSLFDGIDFNSTITRARFEDMCGDYFRKTMEPVEKVLRDAKLSKSQVHEVVLVGGSTRIPKVQQLLSDFFNGKEPNKSINPDEAVAYGATVQAAILSGNDSSEKLQDLLLLDVTPLSLGLETAGGVMTTLIARNTTVPTKKSQTFSTYADNQPGVLIQVFEGERSMTRDNNLLGKFNLDDIPPMPRGVPQIDVTFDIDANGILNVSAVEKSTGKENKITITNDKGRLSQADIDRMVSEAEKYKSEDEANKLRIEAKNALENYAYSLRNSLNDEKLKEKIPEADKKVVDDKVTEVIQWLDANQSSEKEEYESKQKELEGVANPVLQKVYASAGGMPSGVPGGMAGADATPTSASGADQGPKIEEVD	KAG1703918.1	70-kilodalton heat shock protein, variant 2 [Phytophthora capsici]	chaperone (Hsp70)	Heat shock cognate kda protein	Heat shock 70 kDa protein 5	-	-	Y (0.712)	Non-effector
522	g17862.t1	32.2322	3.23478	0.298231	10.8466	2.07091e-27	7.18047e-26	19413	19477	g17862.t1	MLKKIALAIALIHATSIPRADGHGNLYDPKPEGEGEAYKWYFGGPAGMIDMPEMVGKASYGDYYQAVDDWFTKNNVDSVKDYVTKYASDIAECGNTKKKGTPQPLPTDGYVKHDSLGNSHPGPCEIWCDDTRVFHNANCAGEFAGQVPTSLPIDVDTCKSSSELVFYWLALHVQPWQVYINCVTLDGSTAAGESTANSTSKTTTAPTFTFDKTFDDDSVGSEAEDEEETTELRHTAVRAQRQHRAHDLHLGERLAHIGLRLARHQRQLGTQVLTLQAGVVHALGRWVAARVAQSVDVCVLVAVQLQLAVHPNETLRRDQTRVQLLDELRRGAEAAAQQLHVRLDLRALVRTQRALLEAVTGQPLREALAQHHLDAQALEVRRQFGAELVAHVVAGHQLVLSFEDRHGLARILGLDLASHLDAHGAATHDEHTRRGLDLLAHLSQLGLRGGALEVVLGLLDRHRVRAARGHHQVVVRHALDGTRQQIVVLADGRVLDLVGTRHDARHDGALDLDERLGRRRDDAVVRHEELIGVAGVHDGARRAHRVVEVLALLEHDDFGVILGGKVGSQRLGHGDACGAATNDEDARHSELINREKASSLRLLLRLLHLRCAENVRE	KAJ8575065.1	hypothetical protein ON010_g4152 [Phytophthora cinnamomi]		Cbm domain containing protein		-	-	Y (0.967)	Non-effector
523	g20556.t1	8.63223	3.23103	0.865171	3.73456	0.000188043	0.000678105	22295	22222	g20556.t1	MRLLRNLGGHNKTKGNPRPVGAPGTGQQFVGSSDAYGRHYQLEMEFEAGGQWKRPRPTEEGGVKLMTQNLQGFKKEKRHSWMKAWRSLPLSEQPDAIYIQETHITSQREAQELENEWRRLWHVPVSAPTMTFWSVGDKPAGGVGIVLTPRTQINAHAWAQKQWSPRVMAVHHELLGLLVNVYAPNTKRERERYFEQLRTWNWRGAPDDVILGGDFNCVQTPLLDRRGGNHKLKPESPALEAWTDERSWKDARELMVHAEDESEVPPTAHYTYWKGDAASRIDRFYVSTRWRWAVQWVDVHNSCALRS	KAE9336199.1	hypothetical protein PR003_g12636 [Phytophthora rubi]		Reverse transcriptase domain containing protein		-	-	Y (0.713)	Non-effector
524	g8386.t1	6.92762	3.22898	0.590778	5.46564	4.61235e-08	3.08166e-07	9366	9309	g8386.t1	MVPETPKRLSNVDFDKFDRGSPSAIPKVEDVEPKRRRCCSLKVWAITLLAVGSLTAILGILYGTALPAYVNSAIKDEVVHCSDSEVAKESYLDPYGDCDDCSPYYVSVYMLNATNAEDYLSTNAKLQVQEMGPYVYRRREIKLDVTLSDDASTVTYKTYTYHTFEADKSCSGCLESDEIVSFDTGYFSAIAATGGESNLLSLIAAQSFAPNATAAELTVLLTQYGEQMMRWLNGLNSLNPEAMQTTTSNSSVLRVLSAGPAAIADLDLSGFAYNGLFAKRTAKQWALGYPSMLAGLLLGANYINTCATGMNAQCASCTGDDCLAIAAVCSQCTKGAAVVAVNNVTCSIIEAIYAAEHGAEEAASFAATTCGLCETAGLCAAPLPGIVESSGLDYSQAAPDASTLKAYVKRTGCDDLTKIGTYVEYNGFTVAPVWADLGERRNPTLAEITAFSSYANCDTPVANVTCFNVSGTDGAALKPGGVTINGMAKHTTADYFNSYTGAAEIYITISSMDTEVDFNGVSLHRFGTPSDTFSYTAENADIGTGVPVDGLQQLSFVTGFLTYMSGPFFIYGNTTLLEDVTMTNTNGTVMTVDSMYDSDGSLLENVHSAYGTFVDIESGTGQTMSARKRSQISYALSASSAAPNASMSDLVWPALPTEVVLPTYWVQEAGEAKDSVLDTFKSTLTLVKTFLPGLIVLLIVGVSEVGGGLLLWRRHKLKMEKLRYGSVI	KAG1694590.1	hypothetical protein DVH05_021095 [Phytophthora capsici]		Hat domain containing protein		-	-	Y (0.9)	Non-effector
525	g11236.t1	4.3163	3.21986	0.770005	4.18161	2.89452e-05	0.000122868	12423	12390	g11236.t1	MNDFRFWNENLKKREPWYTGVIHAMPSFKTASYDTYFQRLRFFWTHLRFLLAFSAEQAFLRWRFTQDRAKMTALDTLAKRLVPITSKQVCIAYGDWSRWDGIKGHATGPVKGFVDALKKRATVISVDEYRTSMTCSCCHQRLKQTRLFTQVKRKADEVDIRTNERPSKKEVKEIEEMQKFKNPKLSNKKVVLKCTRNVLRCTNSRCKATFWNRDVNAARNLLKLLRSGLKGKHGASRLKAFRRGQSYK	POM75746.1	DNA phosphorothioation-dependent restriction protein DptG [Phytophthora palmivora var. palmivora]		Orfb Zn ribbon domain containing protein		Y (0.643)	-	-	Cytoplasmic effector
526	g20572.t1	38.7497	3.21682	0.25248	12.7409	3.50335e-37	1.94431e-35	22311	22238	g20572.t1	MSLETATRPQYSNSKPSAGVGMWTENEHARFLEGVKLFSSGPWKRVAAYVGTRNVRQTMTHAQKYRLKAARRLREAQRKQAAARHGLHNAHRSLDRALVQRPLQTPTSGGGLGLGSYSKMRLPCSCTEKDCPHMDDASKIYMSIADAIEILDSSKTPIAGSPVSTDDTLGNAWLNAGAFDPVLKMTLGDDDLVPLDSAASDSDEFPTLEDCASELLELLF	KAG1691614.1	hypothetical protein DVH05_026777 [Phytophthora capsici]		HTH MYB type domain containing protein		Y (0.508)	-	-	Cytoplasmic effector
527	g6255.t1	8.60021	3.2131	0.522019	6.15514	7.50117e-10	6.36074e-09	7102	7028	g6255.t1	MTASEIPGATVGAASVVAEIAGALPIDSVTLGVGPPGGVVVVLTSAVGAVVEYLIQSTVRELEAISEAGSSYTRRGEDCEGVVDLLTFQLREHQQCDSRRRSEGKPVARAVTDDLSNEKDLLRSFYQPTGIYNGSTQTH	POM62340.1	SUMO-activating enzyme (SAE), partial [Phytophthora palmivora var. palmivora]				-	-	Y (0.564)	Non-effector
528	g14966.t1	7.56025	3.21142	0.84551	3.7982	0.00014575	0.000537373	16372	16352	g14966.t1	MSSFEDVELIVQWIRERIALPGYQPKAWASADLATVKEFVESTGVPALFLTIQNDALVVMTAAPRGCSSVMYFVKNGQALITPANIKDAVQYGTVEKDAISSLLHLMNGFYLQRLQANKAWPESVQKEFTGQFFRFMSSLTETVSRGCGKTVLYLPPVNPDKFNYKDKDLVQQLESTVIHWTRQIKEVINNQDNAHDAEGAGPLEEIKFWEHRTEDLSGITDQLNREGVKEIVEILRAAKSSYLQPFETLSQIIKQGSTEANDNLRFLQKLSPVCEDIARAQPDEIPLLLPKLLSFIRLIWMYSRHYNTEDRITSLLRKVSNEIIIVCCKKISLQDVFDGNVEASIHHLEQSIQCGVSWKQIYRKASNAVNASAPAPDRRWNFDETGIFAQIDAFVQRCRELLEVCEGQIQFARKGKDGKREDLPAFGGNRGMDIVKSLRGIEAQFEGHVERLRQLDYNILDVKNTSWHSDFNSFKNGMKDLEAMTQNVINGAFESISTVAAGVDMIRSFQKIAQREAIKRCVEKRTIDIFGMFKGNIASVRNLFEKNKHAPLLSPTEPQFAGAALWARSLLLRATDDLVRLQELVDPSNAAECDEAQNAYDGLRLVINEYIQRKYHDWIEDLNTLGNTNMNSRLENPLMTKTGSDPETAPAGVNLNAHSKDSNALQNTEKTLIGRAKKGFLHCNFDRPLLNLFAEVHYWQYFNGEIQIPYMAHDICNQKEQLRVLREHVMLVVRDYNRILLDLSSTERRLFEDIIRKLDRRIQPGLQKLTWVSKGIVEWYVADCRKHCETTYKIVQEFQENKDIVMKNCKMISGLMHIFIERNTIYDDGVFEAKQVIHRKTIEKQLREAYQTISSTMTATYEHFASGPPEVQREWNRFVERSDKMLEDALRQSVKKSLQELSKAINGDAKTDPRPLFRIHVVLEDNKVEFKPFMADLTFMVNTVAKEIFNVISVVPRLVASLPRHNASNHANPDNSGANGAVVDGKSDSATAKGEEVRAPDTASGEPTGNQDEALSTTDAAEKTEAPPVVNNFYQSIFNDEEILKVLVHIMNGMSSSATELQKYLGYWDKYKLVWNQDKQAFIRRYAKANRPLQQFRADIERYREQQVSIQNEDLTNTINFIQIDTNFLKASLVEHTVQWIGKLTGLLNQTAHDELRELMTMIKDNTQKLQVKPLNLDHLSESIHLLQDIREGMPGVVARFEPLQHKYDLLAEFDVQTTDEEQRDLTNLKANWETYEVMLVDANSMLQKCKVSMKQSLQDSVADLNNIMSELRTEAEATLPYSGEQQSKAAHQILADFEKKMEATRSRQNALKKGLEIFGIEESKNDGFVQTEKELELLQQIWALTDEWEVVWASWKNKVFYEIEVETMESTAAQFFKKVVKYGKDMKSWTVWSSMKTKIEQFRQTLPLIQDLKSPALRARHWAQLKEEMGKSFDTESASFTLERVFSLGFHLHAEFISTLSSNAGKELSIEQTLDAIEKRWAAIDVDITEYKGVYYKIRCPP	KAG6610147.1	dynein heavy chain [Phytophthora cinnamomi]		Axonemal 1 dynein heavy chain	Dynein-1-beta heavy chain, flagellar innER arm I1 complex	-	-	Y (0.952)	Non-effector
529	g53.t1	80.6798	3.21052	0.441507	7.27173	3.549e-13	4.31318e-12	61	61	g53.t1	MICMYVCKRVSRAVIMIHTRGLWAEISTRLRLAVAVADEPSALSAQPPTSWPDDNKHRSRRRFRCEARATTRRDCCGRLLRKGKVLKGISIRRRSKQDYRTRACWLRLCCLRGPRIAVTRERSCDPSTGRTKTTRPAWETETAGTSPPRLSVSPRRGSHSLLKLCRDTVGA	XP_009516326.1	hypothetical protein PHYSODRAFT_322630 [Phytophthora sojae]				Y (0.697)	-	-	Cytoplasmic effector
530	g12074.t1	76.3335	3.20687	0.185473	17.2902	5.57834e-67	9.90072e-65	13314	13295	g12074.t1	MSMKLFRRRRRLAGVNRHRIITPPRGACRWICSINLLVDRNVVLSIVVESVAATCLAACSFNPPVADPRRPTPSESGAYAVATLTCHSHTNAVIGNLHNCITATAVGRLRNISSSLSHLRHRATSKSKSMAPKKNSLEPSELTPLVYDAPSPNDHGDGGGLTPPRSPLHSAPAWQFWRTTSPPHRFYLLILMSCIPFGGHFVKNGMSSLEQLMLDDEDFPITNTMYGALLSAVSVPSMFLPLLGGRLMDKSGHRSIRFFLAWICVGQAIFALGMQLKLYWLALFGRVFFGVGEGSVVVGARVFIASWFRNKELTFAMGVSVAVTNVSKMLAKATVAPIALYFGGYVQALWYGVAVCIASALVGVLVCRYTLNLKRIVKSRVISEEELDPSLHWLADYAEKKRRKHRWRKSHAHAKQMSCESVQNFSRMFWVIALLHVNFINVFHLFQNVSASYLFQRYDYSIVKAGVVSSVSHLFVVFAPFIGLAIDQFGGRILFIILAAILSVLAYVFMIFTEINPVVSMLLISICLSFTPTVLMAAIPNSLPSCYDDAAGHGSSGAVLGSVPDL	KAG1708184.1	hypothetical protein DVH05_024867 [Phytophthora capsici]		MFS domain containing protein		-	-	Y (0.979)	Non-effector
531	g20707.t1	135.635	3.2036	0.17885	17.9122	9.47016e-72	1.92912e-69	22487	22380	g20707.t1	MGLSSDAAIPKMTYHFLGNSGLLVSKLGLGTFMSDESKYEGDFWYNLMTLAYQYGVNFFDCAEAYGQGKAEIMLGKAIKRGVVEDVWSREDLVITTKIFQGTKSGPNATGVNRKHVIEGTKASLKRLDLDYVDVIFCHRSDPHTPIEETVRAMDFVIEQGWAFYWGTSEWSSADIIEACEIADRLGLIRPVVEQPQYNILERSRVDFDLVPLYKKYKLGLTTWSPLSMGILTGKYSAGKPEGSRYASPMFKDGWIAAGFERNVQIADKLKPIAEELGCSLAQLSIAWAVSNKNVSTVLLGASRPEQLEETLKSMYLESTITPEIKEKIDAIVNFVPKLPELDVHALVRTYYL	XP_009520107.1	hypothetical protein PHYSODRAFT_256884 [Phytophthora sojae]		Voltage gated potassium channel subunit beta	Probable voltage-gated potassium channel subunit beta	-	-	Y (0.895)	Non-effector
532	g11178.t1	4.19388	3.19688	0.755466	4.23167	2.31966e-05	0.000100174	12363	12330	g11178.t1	MLDLYRYSATSGLADHFTACDVVSFNIQALFTADTALADVVMLLSDEWTELQGSDIKSRFHGLVDELAMTEAAHVPPLAAQIPSQAPAVLLGLHDVDCCQRGRVAQPLLPDVRFAVTHRHDLRAAFRRHF	KAG1690860.1	hypothetical protein DVH05_027462 [Phytophthora capsici]		Beta glucosidase btge		-	-	Y (0.761)	Non-effector
533	g12954.t1	1087.28	3.19482	0.239096	13.3621	1.00724e-40	6.54196e-39	14340	14269	g12954.t1	MNFDLLSIPQDKTEMCLQKNLIKEIKNNRWYQHHKRSSTIKRCSLVDLLDLRTLVGAARRSRSSIRASHSARHTTGHTTCRRVDLLQHRVGHALQLLLLRLVLLLLRRLVSVQPLDHFRHLVVHHLLVGLRDLLLQLLVIQAVAQTVGVVLQRVLSLDAQLVGLVLRLVLFSLRHHAVNVSLREAALVVRNRDLVLLARRLLHSRHVQDAVRVDVERHVDLRHAARHGRDVVQVELAQQVVVARHRTLALEHLDEHTRLVVGVRRERLRLLGRHRRVTRDQRRHDPTGRLQTQRQRRHVEQQQVLQLLRRVVAAQDGSLHRGTVRHSLVRVDRLVGLLAVEEVRQKLLHLRDTRRAAHQHHLVHLALRQLGVAQHLLHGLHRLAEVVAAHVLETSTSDGRVEVNTIEQRVDLNVSLSRRRQRTLSTLTGSPQTTQRTLVLRDVLAVLALELLREVVHQAVVEVLTTQVRVTSSGLHLEDALLNGQEGHIEGAAAQVEDQHVALAALLVQAVRDGGGRRLVDDTEHVEAGNGAGVLGGLTLRVVEVGRHGDDGVLDLLADEGLGHLAHLDQHHGRDLLGLERLGLALELHRDLRLVTGARRQLERPVLDVRLDNRVRELTADQTLGVEDRVVRVHGHLVLGGVADEAFRVCEGHVGRGGAVALVIGDDLHAVVLPHADARVGRAKVDADGVSRRSSLSHFVLCLCCVCVVLVLSSL	KAJ8524873.1	hypothetical protein ON010_g16242 [Phytophthora cinnamomi]		Nad specific glutamate dehydrogenase		-	-	Y (0.905)	Non-effector
534	g7360.t1	12.7024	3.19357	0.437143	7.30555	2.76126e-13	3.37873e-12	8296	8210	g7360.t1	MTLSPTPVVYKIYKSKSVGNTSVVSLVSVFANCHAWTLQGLLTKNWFPVFTTFVSGDFIATIYVIVFLRYTTDRWKAWKVIAGYAGVLAIITIYAVLVAANELLDELVERELGRAEADAVDEAAGQLRREEGARVALGQTLDELLLGRLAQQNLREAVREDLLAQGLVLPQSRVADLGAQVRDTLAELVGQLRVVRARTLVLAPDALELTLGVQVDTLLHFAHVVGVEGRALAGGFVHLHVLSELLVRHGQSGQHLKRRRGDTALVGRRVLEQDHAGVLETRTGVLREKQVGSLHDVLEAERAAVLAVHELLDVVEVHGGGATTARHEKVSGQARAQVEEVTELRAVLHHFTARESDVVVRHKHRVALRGQQARVEARDGATGVRQLHEVLAVDALGVVQHAGAVHNGDGLLLGAHLDLVTAEVTVRAASLHLGDRSLELQLALNAQHVLAHTVGRHAVHVVGDTAARGRLARGDGLPVRVATRLGVRAGPVHEVGRALIGAEEQDVLFGLLHEHQVQHGVDVLAEGDVGLVLVRLVEQHDALGAALGDVLVLAVLRRREAVALVEERRRVVQVHLAVRRANHTDATACDVQETHVEAAELRADDVNDGVRLIGELRLAQELAVQTEGERGLVVGEEVGLADVLVEDVEQREDLQGLFGHDRLAQRRQRGAGVHLTALAVLGRLVQGLELGVQNLDDLGRAQNVVQDLRLRVRVELHGRAELLEAREGVRVAFTQRLADDGERLRQAVHEVERELPGRVRVRDLLRGQETVSEHGRQRRARQREVHRRVVHDGVQAVLERARAGRGVVQHLQVEGVDDDAIGEELGVLALREEAVLTVDVSDTGEVRVRGAAAVSNGNTSHLRAVGLVPDLRVESRRHLVHGLDDALLVDLFETRARALKEDLIGHLVDVRLSLAHVRVHEVGLLQEVHAHVVRHSTRVQHAARAVALHAVRALLGGFGLLQVLVTGLDTVTDDTTRATEVVLLQTALKDFRFGNSRVIASSATARLVGTAHNVAEHGEEGSVLALLLELDVHGAVRSLGHELSCQQTLDVVGDDDRGLAQEVEVVDAQRAVEPLDLVGHCVVVEHLGRADERLYLLHLARDVDLAGDAHVHGAAVADLRARRDFFSVHGVQSVLGVAADETGLEMPRSTQKAE	KAJ8554862.1	hypothetical protein ON010_g9621 [Phytophthora cinnamomi]		Mtn protein		-	-	Y (0.958)	Non-effector
535	g22702.t1	16.2062	3.19026	0.427337	7.46545	8.30167e-14	1.06525e-12	24532	24513	g22702.t1	MSFTVAPRLRSFTGLRRPCSIGPIAMQPVREDQHVRLAAHLRATRNGLQLRLRDRLVHCSVVLDRAVDVQVRTQLLRDLRCLTHLVDDRTRVRVTRGVRQQRHLRDQSERLRTLRTRHCDLSQVLRARVRVHSAITVDTHAVLETHEEDTGHDGSVGCRLNQLESGANGVGRGVAGTGDHTIRIAQLHHKRTEVGLILAVVTSQLSGHALVLALLVEVVDVLLQQVTV	RLN67042.1	hypothetical protein BBP00_00001856 [Phytophthora kernoviae]				-	-	Y (0.639)	Non-effector
536	g3458.t1	83.1342	3.18374	0.716469	4.44365	8.84455e-06	4.0926e-05	4079	4006	g3458.t1	MVLKIRHAAPAFTTDAVVNGEFKTVSLSDYKGKYVVLFFYPMDFTFVCPTEIIAFSEKAAEFRQLGCEVLGCSVDSKFSHLAWINTPRKKGGLGELDIPLLADFNKEIAAAYDVLIDVGEETGATFRGLFIIDGEGKLRQSTVNDCPVGRNVDEILRLVEAFQFTDEHGEVCPAGWKKGKKTIKPTVDASKEYFEVAN	KAG1707144.1	Peroxiredoxin-2 [Phytophthora capsici]	EC_1.11 oxidoreductase acting on peroxide as acceptor & typical 2-Cys peroxiredoxin (2-CysPrx)	Peroxiredoxin	2-Cys peroxiredoxin BAS1, chloroplastic	Y (0.609)	-	-	Cytoplasmic effector
537	g12154.t1	4.21128	3.18321	0.739194	4.30633	1.65988e-05	7.33605e-05	12724	13383	g12154.t1	MVKLFCAIIGVVGGTFGVDIDDAESVFALKKAIKAKKPNALKDVNANNLQLFLAKKSTEWLKSTDLLRMRKRDRR	KAG2946194.1	hypothetical protein PC118_g25682, partial [Phytophthora cactorum]		Crinkler domain containing protein		Y (0.805)	-	-	Cytoplasmic effector
538	g22130.t1	70.5487	3.17851	0.290411	10.9449	7.03211e-28	2.48634e-26	23903	23886	g22130.t1	MVQHLTLNSSSSASYGAVSTESQPKNFVPSPRRRVTQWYINMALINFVEFSAESSRGVVLATLFLYNKSLGGDLAFMGLLTSLFSVGRLISSTVFGWMCDRYSFRSVYLVSSGICLLGNLIYLMADIHVADSLMVLAASRFIVGFGAGNRSVCRADVASMTTINQRLRYLTILATVVFLGYALTPGLGSLVADVDVFFCGVHFNKFTSPGVILVVFNLLTIFAMLTSYDASIGIHDGPLESPTTAATKNTLSELTSMPERIVNIGAMVFIFLNFTARGILSVFETVNIPLFLQVTGSDPNSVVAVVEASNFQFYLGLLGLVSYFSIEYFRKSMADVTWVQLGFTFLLSGNILLTVFPASLTFDRLAFAELLVWSIGCPITTAVVVAAFSKLLGGRPQGTLMGLLGSAGSVSRIILPLLPAAIPTLTPVFMINITLCGLSVALLWWYSKLVYRTKLVMLADVENAFRVVSPPNDLRSPLGSDKVDFED	KAG1696195.1	hypothetical protein DVH05_018728 [Phytophthora capsici]		MFS domain containing protein		-	-	Y (0.797)	Non-effector
539	g18069.t1	26.8132	3.1777	0.342968	9.2653	1.94539e-20	4.22191e-19	19793	19706	g18069.t1	MMSSAHTHGQDACSKDPAGCMRAVMWTGKGVKLEHVPKPKIMEASDVVVKVTACSVSPDFATDVCSNASGLEKNQILGSEAVGIVDSVGADVQKVKEGDRVAVSFVLACGNCKHCRRQEYAACNCTNASQEFKQTYGGWAPAAVLGSTRMLGNVPGVQAEYVRVPYGDMNCFKLPSGVSDDKALLGVETTATALHAVDMAKVKEGDNVVIWGLGPIGLQAAHWSKLRGAKTVIGVEYCPERLKFAHDHMNLKVIDRRDVSSAQMMAKLQQMLPPAGADAVIDASGCSTSTGFLAKLEKTMGIETQPEPTDTFKEMLMIVRKCGHISIVSDYMCSVQSFPIGHVAMKGVTVNAGRTPAQKYYPQVFDAIESGELDPSVLISHRLALEEVPEAYSRIAKKDSGFLKVFVAPHEMRSKA	KAG1693393.1	hypothetical protein DVH05_023478 [Phytophthora capsici]		Polyketide synthases (PKSs) ER domain containing protein	L-idonate 5-dehydrogenase	-	-	Y (0.861)	Non-effector
540	g2062.t1	132.223	3.17306	0.187249	16.9457	2.07209e-64	3.37675e-62	2273	2218	g2062.t1	MQATDRVDDRHGEWAWLEKACRQLLEGYVRTIFPFKPHKSSDLFLANSVPRRHSTTAVADLRRPRVRVLEAVLSQLEVLPRLLDLVFGAHDERTVLHHRFFQRLASHDDDLQLVVLVGLQHHSVALHLQHDGFVRLDRVLHALACARHGVHEDMVALRDRVLELGPRLEHEVHVGNWRRRLNGPSLAEDLSSEHDGLDALVLVKGVRDRVPTDLLVLGLHHAALARQVNPQLETVSRHLALGHLRVHDSSARGHPLQVSGSQLALVAEEILVAHVALGRRQHVRDGLEAAVRVVRETTGKTHVELVQHQERVQVAQASGADGAVHTRAGALSLLAGDELLGDDAGREHLLGNGLE	ETP30572.1	hypothetical protein F442_20472 [Phytophthora parasitica P10297]		RNAse H type domain containing protein		-	-	Y (0.599)	Non-effector
541	g21707.t1	10.8589	3.17142	0.470694	6.73774	1.60864e-11	1.6478e-10	23478	23442	g21707.t1	MHRLGIRHAEVAVISDELIKKVACADLDPANNNAINEADQSVDFIKLKTLSLSFQNIFKMENLETLRHLVKLQLDNNVLQEVDGIGHLVHLEWLDLSFNNISSIKGLENLVKLTDLSLYNNCISKLESLDTLKELQVLSIGNNLLPSTEGLLYLKCLEKLRVLNLSGNPVCSDPEYRPFLLAHLEKLQYLDYALVDENETVQAREQYQDELEELKEVKAIEDAALAREAEQQKYLGMLKDANVIILETLLTDMFREDTEMSKIEVLPGLRNIIDDYTEKTKTATEDVKLVLLEKHGNLTQEVDGFKATYEKLQADAQEASIRAVESHRRTAKQLLKQATAAHSASTSDADGSGSTVGLQLLHDADVSSDKLHNELMNLESDVVETAQELITGMESSIEAVGSEARDIATEHFRTIEVLENNFFENVSQLAVTLLERMASDDGEDDDYLTDECRAILNDRDALNNAINGSHDIHIGKLLAQEDAMREQSLAKVAEIVKGAKEQEWARNRARIAEVLHLKEKHLSEINRVRDEINRVDEEFY	KAG1695045.1	hypothetical protein DVH05_020974 [Phytophthora capsici]		Dynein regulatory complex subunit	Dynein regulatory complex subunit 3	-	-	Y (0.528)	Non-effector
542	g7083.t1	33.479	3.17046	0.27798	11.4054	3.93127e-30	1.54883e-28	7960	7908	g7083.t1	MRAPIPRAGYKYREPPTHALDSCDLLSSEPRAATVFAICVSCLSAIFQLQPGYGFLRVDPPALHLVPPAARHHHSRLVIFVIVLVRPPAVRHAACSPVEGRHQEDNTPLTGP	KAF1772086.1	hypothetical protein GQ600_18983 [Phytophthora cactorum]				-	-	Y (0.649)	Non-effector
543	g14040.t1	5	3.17033	0.674218	4.70223	2.57333e-06	1.30273e-05	15445	15438	g14040.t1	MYSDDSAASEVESEGEEVYGDGGSEVASEIAESVDTREPAPVLKKQAKAKPAVSDDYEDDGYSAEDFEDDFEEYEEEASVIQSPPPATKVPSPVRSVISNTRRSVLSSDGASGNDYDYDEASFEDESRRSQSQRSLSQSNRVVDLSVRAASPSFRPAPPESNETAAASFVFPPEVRSPVSDAKVFPRPTPQILASVAEEEAEAIATMQSKQFSLLLRKMESKFEDEVEELREKNALLTWKERELKTSLRRAKEELTMRKARIEKKRRRAADRRREHERAAEHVQQELATAQASNAERDCRIEGLQNQLVEMRVILQNVEREKYEAEGRSMILAEKLQAALGDFHQLTCSFEDAVNAKLAGEQRIEEIKGMHRVQMEVLEHKCHVDVEAAQKALAEEVASRTIERQTLPEVHKRIVEAEKERFEKLETALHKQMRELESRAAQDTLTHTAEVARATEAKHQAEHRAERRIQDEVDRIARERGAVDEQRRELLASMARTNARFDEERAKMEARSCELDARRSELADERTELVARIEYIEQRTRCLESDEALVERRRQELAAVGRETLERSHALARRAQEFANAVAECEKLRTLVKALTERSERSEQRAMMLEQDREKLEAATQALQQERLLVAKQRVQSRYFLDGARKLESMLHQKHYVMEAADKHQQAPPKAVFYASNQHEHHR	KAG1692933.1	hypothetical protein DVH05_024258 [Phytophthora capsici]				-	-	Y (0.522)	Non-effector
544	g10379.t1	3.28512	3.16891	0.837463	3.78394	0.000154366	0.000565998	11503	11471	g10379.t1	MWRTQDMQSLHKRSRAAGQIQTTAMRHLLIAAALGLSDVTYAAVTVPSPPLNVALDVLGPDALAVEWEPPAKDGGSPVSAYLVEWDPNPGVREVQVIQTRANVDANEVQTVQTYAGLVREVQRVTTSATAVAEVQTITTSAAPGETLGGVFTLELDTTATGGSVQRSGVIGFNAKDSGDRSGMKEILNTMQNIGPTGVTSVIKSAADAQGGITWTIEFSTAMGNVPQLTLSSSFLTGSGANVVLNTPTQGNAIDGGTFTLGFKGSTTKDLAPDISDVGMQKALEDLASIESVDVTRVGPNAQHGYYWDITFTGDSNSGDLPSMTVPSKALRAMGSNVVVTEQKIGNQLKGSFQLSYGLGTTVDLPIDCSAAFMKAELERMNTVGTLDVVRSAKPDLQGGYTWTISFLTLKGPLTALGTVVTNLDETRRDSGHPSMGVRVTRTNPGTLPAIQQIQVTTSSLTKVQQASSFRLQTTFAGQIQVTEPISANPTDDGTCMPTRAEVQKIVVRTVDTTAIGGDAIVSKQTAIQLVYISNTEGGAISKTGPIYVDKDGDGDCTKGATSITTELNKITGIVGPVTVGSSTLLATHECMWLVTFTNQPGNVLQLKAIPASSGATESDTVTIEDDTITLTTASEGTINVIKTELERLTNVAEVTVTATSGAKQTCTWQVTFNGNAGDLPLMTVSTDNGNTFAASRTVNGDMITVAPGTPGTSFVLGGVFALEFEGQRTGYMPYDASAGVMKTQLETLSTIGNVAVTRSNKDPNNGYTWTVSFLNNLGNLPPLQPDALSLTGTSPKIDVTQATKGVLPPFNSKDRVNGLSFDSLVVTDLSDLSVTAFHVDENVAFYFRVSAINAAGRGASSYSTPQFAIPTAQIPSVPTNVSLTAVDGTTIAVSLSSPENDGGATLDSYRVEYGTSPIVDEVQKVQLVIPVTNEIQTVSTTTQTVEEVQLVRLTSSYSGTAASEVQQVDCDADSSTGTFTLNFAGETTAPIQASETDATKIKAKLEELNAITTVSVAFYSSRTTACSPCPVSGCTSGFKVTFTAVVGYQGDMPMLTANTYDLEGSRRVDISEAIKGQAPMPTR	KAG1687382.1	hypothetical protein DVH05_005254 [Phytophthora capsici]		Fibronectin type iii domain protein		-	-	Y (0.954)	Non-effector
545	g942.t1	531.51	3.16786	0.291248	10.8768	1.4862e-27	5.17312e-26	1064	1000	g942.t1	MASTSTCPWGMPSTEPAKPQPSMQDLMDEAMALSLYEEELTAVQREINPEYQSSVFTNLQRSKERREQDRNKELLNADSLDFVAEASGEGGSAVSVLTRPPGAVAGAAALARARVTGSLSMEDAAHGSGSGKGFTSLRESQRRQHKSEKKGFGAGRVEAEAHATTDGVMDERTTLILQKMINRGELDEVHGCVQSGKEAHVYFAMGTDEATMRPVQLAVKIFRTTLNEFGNRHEYVTGDRRFDLNFQKKDQRRQIKAWTDKEYRNLCRAAKCSIRAPAPIVCKEHVLVMQFVGADGWPEPTLKDVQADLSPKQQARAYADVLQATRGLYQRAHLVHGDLSEYNILFAHREKRIWLIDFGQAVDRSHPDTEKLLRRDLQTINRFFQRGDLLDASTDEVGLLSDDEAYDYVVSETPKEVVAAFPVLAALLEELTDVPEIEEDEEEQETQEEPKEDTVQDKVDAVAPTIAQSQDPEAAQSEKPHDLSKSEFDSL	KAG1689725.1	hypothetical protein DVH05_001931 [Phytophthora capsici]		Serine threonine protein kinase	RIO atypical protein kinase	-	-	Y (0.662)	Non-effector
546	g6661.t1	20.9015	3.16618	0.335772	9.42956	4.11807e-21	9.39192e-20	7538	7459	g6661.t1	MDATNNTALLKDVLEANGEEHLYNKIVELSVHVEAEPPVIFGWQHVEEFIRAIETARTLAAGPGGEPLPAAPLGLPEVVTVQNFKEAVLDYATVPEALGRLNTTCLPCTMAQYGNVAARLAVLDLNLWIRRVLDVAMQSMPIAFVYITRAQSRTLDRVMMRRPDSLWGN	KAG1697133.1	hypothetical protein DVH05_017517 [Phytophthora capsici]		HiGH affinity nerve growth factor receptor		-	-	Y (0.673)	Non-effector
547	g3252.t1	11.5236	3.16398	0.546403	5.79057	7.01485e-09	5.25484e-08	3877	3791	g3252.t1	MSEVSAKKLCKEMEFLHLNGGQVVVNQGEKGSTCFILMSGLVSVYVRNPDEQIKHQRIMRSSSITSSMRRLSATTQINYGNKVVTLTPGATFGELCLIEPDSKRSATVIVDEQAQMANFIVLTAASYLRMTRSQTIEGTITDNIAFLQHLLIFKNWTKMQLMHIVNSMKLVNVAAGQYLTRKGADADSFFVILRGEAVESVNLTVNESSEMSMGEVRGVQRSITVELTFLGKFDVAGEYLSSEKKISQCPVDIRATTDINCLVLTRKLFMLHFGGKDLKAHVIPTRRRLRSIAEAREAWRETRILQALQYPNLRVPITRKLMRLSGNCCLICGRRTHVAGDQLCMELPAYYMLDEKQKKLEQKERGRRASKHRISVAPQSNSSSSEGRKASRPAMASSPSRTDLPSLREHSQEDLHEPQSPGRLGTQLVTRQWQEAEKTRPIRVPQRPMTTPSGKRAAPLAVTSITRSSHISRRQEEEEQRRLKDGDGKPRSIQEELQHIRDTWPYCWTNDEDGQQQDATTGILARMRSQSPKSHLGRQGGSLSART	KAG1710500.1	hypothetical protein DVH05_013226 [Phytophthora capsici]		Cyclic nucleotide binding domain containing protein		-	-	Y (0.805)	Non-effector
548	g21902.t1	3.35059	3.16308	0.827494	3.82248	0.000132116	0.000492884	23670	23646	g21902.t1	MLSTVLENTPNVTLAYAIQALAGVETSAEVSSAEQKVFASQRDNGKCFYCKKQGHKDFECCKKKSEERRGQVAREQASEFAFKAASVMAKTEWLVDSGASSHMISVRDKFVSVKELKKPVRITIAGGTKVDAVAKGTAFRKVSRDITLLDCRPHLDRKSQEKKCLLRESEYNNVIKPQLDQLENTRSHNQCLL	KAE9170082.1	hypothetical protein PF004_g27989 [Phytophthora fragariae]		CCHC type domain containing protein		Y (0.796)	-	-	Cytoplasmic effector
549	g20667.t1	37.9928	3.16152	0.520441	6.07469	1.24227e-09	1.0248e-08	22444	22337	g20667.t1	MASPDAAKWKEAIRAELRSHIRNHTWDIVRRPPGMKVISSKWVFALKRNDRGEIVRYKARLVALGFLQTFRIDYHETYSPVGGLPTLRIVFTVCNHYGYFIKQFDVETAFLNGNLDETVFMAIPFGVRAEHGMRHVHLCEEWPAWTCICVLYVDDLLVGCAAEEEAASIERSLAKRFKMKALGDARFVLGMEINYNRVQGELYLRQSQYIDRMVGRFDQADAFPARKPNVVGQDLRPVDGAPLLSSDKPYRQLIGSLLYVANGSRPDICAAVGTLSQHLDKAQTMHWHAAIRVLRYLKGTQLASIVFKRGPTKDRSLKAYCDANWGGDLATRRSTSGVLVLVEGCPVIFKSKRQNAVALSTAKAEYMVLALAAQELQWLRQLLSELDVHVNGAIRVLVDNQAAISIAYNRGYSARAKHIDLCLHFIRDHVDAGHIEIKYVPSAKQLADFLTTPLPTPQFQKLGTSVAAAELAKVLMNSLSKTSQASQVIF	KAE8969014.1	hypothetical protein PR001_g27622 [Phytophthora rubi]		Reverse transcriptase ty copia pe domain containing protein	Retrovirus-related Pol polyprotein from transposon TNT 1-94	-	-	Y (0.983)	Non-effector
550	g4561.t1	251.132	3.1599	0.196925	16.0462	6.07644e-58	7.95082e-56	5269	5210	g4561.t1	MDRVVRQDGAAQVEVACSRVVKDYHAFMGGADVHDELRLQRYSLQRALRFKKYYKSLVLGLIDVTIVNGYIVHKAFHKNKTSRPLSHVKYMKKLHMQLCSLEPADMYEANTFGTQRPPETASYEPLSTGGSQTSHTARQVDEWRNADNAGEAAATGRQRVLCVADWNAEGLDNFILLRRL	GMF31732.1	unnamed protein product [Phytophthora fragariaefolia]		DDE tnp 1 7 domain containing protein	RxLR effectors Pl_D_RXLR141 [Phytophthora_plurivora strain AV1007]	Y (0.741)	-	-	Cytoplasmic effector
551	g21037.t1	7.509	3.15744	0.637028	4.95652	7.17682e-07	3.99043e-06	22821	22737	g21037.t1	MGSHPDQNLEVTLDAFLLHRLWQGDEALGKAPGNHNLRLRGVQLVRDLHDHRIVHLLGLCQRRVRLHENALFLAELDRVCAATPRVKLHLVHRRLNAPGLRQLQQMLLTVVGNADVSHDSFRLQVLERSPRFSTRGAVARSVQQVEIDVPEAELAVALADAVDNALVGPRLLSGRRPGDPRDLVVLAGNEDLLARDSRVADGPTHVAFVLVGSGSVNVAISEFERREDGVVSFQSCVALENAQGQTGDGVPTGETLGLDEGAHVDVWT	KAJ8556595.1	hypothetical protein ON010_g9371 [Phytophthora cinnamomi]				-	-	Y (0.696)	Non-effector
552	g11744.t1	42.9129	3.14627	0.243418	12.9254	3.23761e-38	1.90912e-36	12981	12938	g11744.t1	MSRSDEYQAAVKRPSAHAGSVAEPETEPALNLAVHPSTKYETSGTWFGCVKGCSYLLLLVVCAFLNAAFVLWPLTLLRWGCRLSIRTCRLVFRLLEDNYFAMLSGLLELVGGVKIVVTGDEELQFNPQDDVLLICNHRSEVDWIFFWNLALRLGVHDRIRVMMKSVIRYAPGVGWTMLLLEYPYINRNWATDQDRLAKLIQSYKDADIGSWLSMFPEGTALYDKTLKKSHEFAEKQGEAKWSYVLQPRLKGFELCVDKLDPEYIVDLTVAYPELMEGVRPSPVRFVRGQFPTEVHMHVKRYHRSTLTKHKDHMDQWLKDRFAEKEERLRRFYEVGAFEGKPCVRQKLPLWSSVVPGTVFNLALCGLALFWLIYSPVVASTWFALCTALSVLQARNFGN	KAG1698219.1	hypothetical protein DVH05_015210 [Phytophthora capsici]	1-acylglycerol-3-phosphate O-acyltransferase	Plsc domain containing protein	Probable 1-acyl-sn-glycerol-3-phosphate acyltransferase 5	-	-	Y (0.985)	Non-effector
553	g20118.t1	13.9639	3.14409	0.475964	6.60572	3.95581e-11	3.90914e-10	21770	21743	g20118.t1	MSIGTEKEHKPLLPTTSADAKTEDQPHKLLGISCVALSAVCFSLMSTMVKFNTYTMTSIEAIFWRSIVGMALNYVCIRYSGKTLYVAPEDCMMLFYRCLAGFSSISFAFYAVSQMVLADASVCIFTSPVFTFFMGACLLHERIDIPSFACAILSFGGLICVVRPGFIFGYDHATAHADGSWIAIGSALLGAIGQAFVFITVRKLKGIHFMVIVHYFMLFSLIGSLLYMVLVQRVFVVPSTLSVWLTVIGSGVFTFVGQLLLTKGFQLEKAGIASVMRYLDVVCVFVWDYLLLGETINYWSVVGAAIICSCAAVIALRKAHS	KAG1708724.1	hypothetical protein DVH05_022350 [Phytophthora capsici]		Eama domain containing protein		-	-	Y (0.678)	Non-effector
554	g6141.t1	7.42174	3.1439	0.591488	5.31523	1.06521e-07	6.74733e-07	6985	6911	g6141.t1	MGNVNSSAVKANTLRPGDHIFIWDRTHWSFTYQHHGIVWKSGESVEDVQVCHVWTPLDGFRQAQADSNFRVSTLEQFLYHRSLNDLRLVEYERHKASKRDVVLARCRLLLGHGRGGYHPIIQNCEYAALWCKTGDQWSSQTLTPGHGTIPFEDQLRKVDVLAMKHQVAVIEGVTVSKPLSKVFVLRSMAAHCSGWTASRPKW	KAF4137558.1	Lecithin retinol acyltransferase domain-containing protein [Phytophthora infestans]		Lrat domain containing protein		-	-	Y (0.624)	Non-effector
555	g20557.t1	30.3762	3.14317	0.353571	8.88976	6.1239e-19	1.19844e-17	22296	22223	g20557.t1	MDESGTRSKSEGPLDPTRLSNGFPGLDGLQGRSEATQSVPCRQNPRIALSSQPSVQFGKGNSGASLLGAPKPEGVSGALDWSKDNFCSALHLPGLYCVQEAPAVRPHFRRHTISLYGEMNKNHVAAANRIWWTYCSIATTALWLNRNGIIFRAEWIPIQQRQQEIWQATMRQLRASALQDSKRPETKVQGLYLRQMLDSFEFNDSDVARQIPGIY	OWZ17931.1	RxLR effector protein [Phytophthora megakarya]		RxLR effector candidate protein		-	-	Y (0.609)	Non-effector
556	g13880.t1	13.1354	3.14203	0.421138	7.46082	8.59886e-14	1.09789e-12	15294	15267	g13880.t1	MRIKIEGNLQLIIGPMFSGKSTELIRRIHRYQHAKLECLVVKYLFDTRHSEEMLSTHDKVFVEAMPVQTLAEVRPFLDDCDVIGIDEGQFYPDLVEFCQEAANMGKVVVVAALDATFERKAFDSVVELIPTAEKVVKLNAICSSCGQDAAFTRRLVADTTLELIGGSEMYEPRCRQCFSMD	KAG1687980.1	hypothetical protein DVH05_004499 [Phytophthora capsici]	EC_2.7 transferase transferring phosphorus-containing group & thymidine kinase (TK1)	Thymidine kinase	Thymidine kinase b	Y (0.667)	-	-	Cytoplasmic effector
557	g5753.t1	4.07569	3.14178	0.780917	4.0232	5.74135e-05	0.000229577	6348	6498	g5753.t1	MGNKSSRVSTPMYANPSPTYTRPPRSLYSTSAVSQTANPNYSAPSPAERGMLYCKTKNTTPAPMPSALYGKKSKSKAAPTPTSLYSKPSAASTPKPTPTSLYSKKSKDSLKRGFSWSSISRSGVSLSGASLGQPSPYAISGASASSAYSLSTVAPNGTLQMPMTSCAKCRMPFGDSTAAFCRDCGHPRPVGTIPTATGQRVSEERNLIAKRAVAF	KAG7383378.1	hypothetical protein PHYPSEUDO_003694 [Phytophthora pseudosyringae]		Cid domain containing protein		Y (0.566)	-	-	Cytoplasmic effector
558	g23112.t1	7.38285	3.1335	0.560488	5.59067	2.26194e-08	1.56979e-07	24989	24948	g23112.t1	MVKFSLVCTLLGEAGSAFGVEIDDGEQVWKLKKAIKAENKNTIKDDAKDLVLFLAKRDKGNGAWLTGAEVAAVRSDPVAQGFKLMDPTLFLKNPENFGKNFQPGEGHVHVLVEVPVKLSPLPEPQYRQFVVDGADVRVTESMTFNPPALVRFWRAFQGIRTEIEAGTVITLPEGTFLLGDPTQGPRIYIRHCYPKLWNVCWKMIPDEATKTPHLVILGNPGIGKTYFGYVMLLYLARLGKTVVYQSRKSGQRFLFSQDVVAEGSEQDFIPILKQRTTFYIVDAVEPRDYPAKTILVTSPGSVWNEFNKYNCQFCYMPVWSWDEIFTCRRLMYSDKPEVLVQDCFRRWGGIARYVLHYAEIEEQQALLEGVFDTVTLDWLEDACGKFGTDPEQVSHRLLHYRVKEDFTKSYFVFASQYVLEEIYRRLYNKNSQKMLECTCILIHVVRLSIVSRTDHELVRRCSQHLILTVLNHSTQSTAGVISKKLLQSSLVSSCFHIKQKQNVSGSST	QST87862.1	CRN125_11 protein, partial [Phytophthora capsici]		Crinkler effector protein		-	-	Y (0.951)	Non-effector
559	g858.t1	3.2215	3.13009	0.831434	3.76468	0.000166761	0.000607839	220	910	g858.t1	MRMSSQQRAGEGPVSTRTRTAENVGKKRKAGPGAASSMSSTSPSRSAAEVPGVSLEDLQAARNAFYLKYMCMPKQSSMRRTLQEPLTNYQKRKLVDRYIAARKRNEDIDYKELSTKTAFDAFIGHPEELKKHGDNLLQEFYQLYEEDQAQLDLTEAITTSSVAAAAEVQSSTGKIAQEERSQSLNLRWQLLCKRSKWWRLC	KAG7377807.1	hypothetical protein PHYPSEUDO_010945 [Phytophthora pseudosyringae]				Y (0.814)	-	-	Cytoplasmic effector
560	g16129.t1	3.23011	3.12839	0.852157	3.67114	0.000241475	0.000848018	17684	17617	g16129.t1	MQWTWPMGNGHWPSTDELLHEGTSRWPGDAGAIANVTCPSDLLLALQCREADGQDHRRIKSGSPFALYANADMSWLPSDRHELDAPLVAMVAVVVGAR	KUF75665.1	hypothetical protein AM587_10016234 [Phytophthora nicotianae]				-	-	Y (0.609)	Non-effector
561	g6635.t1	175.12	3.12534	0.131628	23.7437	1.27781e-124	7.15815e-122	7516	7431	g6635.t1	MREEMRIATLPPMAVDDEPIEFYPLDSVDDQQREEETPVTTSRHQSRVEQPSVETVNHGTWTTSRDHIALQLFWQGYDAYVTCKDKESVAPCFYNAQCAGQAADNEFVQIVPVDEVRERHILDEMRVQLVSVSTGKYLRATHVSKYLKWSRTRDEQTVFVIQIGDRKPLTSSSKFTLTSCFWPDRAVGFTQTFPLGGGREVNKAIGFLTLEKRKNQAPLLFPIRFRAVLRSQRDDRASMVARFRRPTPFVTATDMLFIGEEDVDRVSDVPLARVPTPPSSGTISTGGRASIGDRMSGPEVEVWENCTFCGVLFRARDDLIAHIRDTHGEILHRESVPGTFCTHCGTRRVDGRCTRCNQDA	KAG1697118.1	hypothetical protein DVH05_017502 [Phytophthora capsici]		C2H2 type domain containing protein		-	-	Y (0.812)	Non-effector
562	g9907.t1	4.85345	3.12108	0.677215	4.60869	4.05206e-06	1.99498e-05	11044	10977	g9907.t1	MITHVCAEPEHVTEFRAVNVFQTPVDWQLSAQFKSRVPRKPMLADAEEDFLLDESSVLAFLDDCELTTDAIPVSTPTQVDTLPSTWSDSSSSVSSLDRPAEEKKKSWRQRRKEELLHLREVTKLLLAELEQLKMAAGVHSTLPNAGGTRYPRMVAKREHKTEASMIWEKIAGRQSTLRLSSEEDNVKLREAVTQHLNQAKSLQRAIKRKLREDMVSSSMDLFRNNRLNTRGVAPPLDNKAVFNMLMTGLDGVYECVDGFFETTGMQTLPCPGRRNNTMESRVSRGMFVEFLDNYALPFDLRETAEAIWTPVDDWKNNHVHFLQNYSTGSNTRMESMSFSFSLEGMNFWVVLRCVTRKHVENGRVVFVKRTLIQPVYDGMSVSLIETTRMVLKPGDLSVLGPTTVMQTHREATIHGDLSVVDAEKYPSADIGLKTWESNITPRLKVRGVNKPLVRVVTTKDIRDSNGGVELSAEGHALVSSSTGASVVELLVKDIGCVVIVVPQLPPFRVNDIPELAVLPDNARVRTPGTTEVGRSIATRTEDASDSTFAHRLNIARLEPRFGLGTEDKVHSSSNVRLGKEFATFISVHGVLVPSEVAGVEAVVVAFNDGSNSLAILLDLAGRVGDVEVVQSHVVGF	KAG1686205.1	hypothetical protein DVH05_007087 [Phytophthora capsici]		HTH cenpb type domain containing protein		-	-	Y (0.916)	Non-effector
563	g23578.t1	7.33892	3.11896	0.554618	5.62362	1.87002e-08	1.31562e-07	25532	25450	g23578.t1	MVRSLRSKCFLLVLLGAAAVVACLIIALADSKPNNTRPVVLLTGDSHTQKGTNPAESGWVALLENRYVMTTDVVTRGVPGYNTKWFVKYVAPTIEREIQKDIYSTPSLITIWLGSNDAALANGTSSTTHVPIEDYKANLKKIVSHFWMAAPTAQILLITPPHVNDTARAELSAEKNGTIDRTNAMAKEYARACVETAEEVDVPVLDLNTFFNEMPETTRNGLLQSDGLHLNALGNILVDEQLRNKIDGEFTSLEDSLGVWQFPAASHYAEKDPWTADS	ETL43929.1	hypothetical protein L916_05657 [Phytophthora parasitica]		Sgnh hydro domain containing protein	GDSL esterase/lipase At5g45920	-	-	Y (0.819)	Non-effector
564	g19120.t1	28.2802	3.11472	0.291382	10.6895	1.14016e-26	3.77792e-25	20787	20760	g19120.t1	MVLPLFIVGTVGAGAATGYGMYQAGTALALPRSVNEVPPKSASSLTVGGISAVATYSAQGRLLNRYLSHLLTYEVPKNVTAWGFRDFLSIAGPLIAPRVVMFSTSVALMGFKGNQKQAGGSCQEQANQADRKMARKVWFQLVDAATCGAYAGTETASMSSDGVSDIDDLRKVIREEFRHENPDILEGVVAVQLRIYANRAVYDDKNGQPLEEDSSLGSLGGAKRNALIVVVKEPTALRTSLGLTAQASYPPFLKKAIEITNVMLTHNNHFEVVLGANKTTRENLREVKVEFRRPEIGSLYGWTDRSKTAKVIFVNEVLLHRVKKIHQADTSHEYQCIVFVAATIFHECAHLALRWKNILDSPPKFDYEVGNYMEMTLFKGTCRVKLQQSTQAVSKKSKRGSRKWTKEMPISDVVIDGTGLSVIRADYLSKFYTEGKLCDKALFPLVREKYQITKGATAFRDADRLDGDRKRRRTSPEDPNVMMPPLCGISENRHPRRKLSI	KAE9036903.1	hypothetical protein PR001_g8616 [Phytophthora rubi]		Lysosomal thioesterase ppt b		-	-	Y (0.937)	Non-effector
565	g17266.t1	16.9119	3.11171	0.363172	8.56814	1.05167e-17	1.8684e-16	18856	18850	g17266.t1	MNDYLARLDGDATGQQRATRLTGAHYPAASGASSLAPSFPQAEMPFQPLNSMPNPALLRVSAPYNASASSSPLSSSSSTAADVVDPAKAWVALMEGRGVVNNATPREGMTTIRPRATSLEQYNRLSRGEDVMYTTKKRGIEEEQRPQSTSGEEGKSCTATVKPKRKRKYRKATHTIRKEEKERLLSEVEVLKAQIADLRSHAKVPFDENEEIMKRKYEAGRVLREGVQQRQQLFSQLSSIMSEYTLCTIQSGSPLQDYIYLKNDEQSRHDTLAAIKIQKMEKAQRFMQMRRPKLDPCNTMGEERRYEAENGDFCSTRFTVTQFEGAQSVKQVFDLLLFYFCNIEISISEKIGHITIREDDGGDDKGIVQNRLVSITHKNVKMESNTVMFSQYYDRSTDKSNSPGDSSFGIIVADFVDEDERHPYVPSQRVRRDVNAVLEIREFVPQRPKSVAGGSPSRKSVVVLSRWVQNRMHYPKFPVCTDGWYELRDNMDLWGRALHRTIAENLRSGEIRST	KAG1690777.1	hypothetical protein DVH05_027826 [Phytophthora capsici]		Formate dehydrogenase		-	-	Y (0.651)	Non-effector
566	g22532.t1	62.5414	3.11071	0.371585	8.37146	5.69084e-17	9.61489e-16	24358	24326	g22532.t1	MVTTSKSIAFTDSLTVFNTFLGLVVSFRLNSAFNQWRSGMVAMGALAEAARDIVSSGCAYVSTTIKEEAKEDNTSDEVKQEEVDPNSKQFDDDEPQPLSRDILEKCTFFTELRRLVFLYIAIVFHDCRGRDGMDKLKTLGVLTDAEYAELYACGSEYKQEADEVETYCDLVRRTPHKLRAAITELWLKRLVQVATQCGHLTPGNASTLQGKIGQLPNLYTTVFHIANVPIPFNYMQYLQFLLAAYMLLYMFVIVPNSGLYTPIWVFLWGTFLFMADEIALEIECPFGLDANDIDLEERLLQIEEELTVLVRSQYYFITGGSSLRFTNGFWRQMPESKPEITKSFSFHQGRLSPSNKATVQRHMLPEISQFTALIQDPAKARKARPRKSRSSQSSGSALSTTSGYGSMASVA	KAG1707466.1	hypothetical protein DVH05_026664 [Phytophthora capsici]		Glycos transf 3 domain containing protein		-	-	Y (0.939)	Non-effector
567	g8581.t1	66.8317	3.1082	0.191924	16.1949	5.47849e-59	7.43995e-57	9570	9531	g8581.t1	MTALLVKSSWNQHEAAMPAANIMPHEVDNQLQEARAWTHKLRHGERSPKPTDTVLSPSQSPQPMVVETSSKKHRFSLRRLFKHEHHSHDNDSKDKKKTFVPPVPIPTDFLTRERHGGVTVSGKRVPFTRDAHKRRKKTVKPMPRINEDRAVVPVSSSLEAYRRRAYYPAKKDKSKK	KAG1689469.1	hypothetical protein DVH05_002138 [Phytophthora capsici]				Y (0.86)	-	-	Cytoplasmic effector
568	g20349.t1	37.6067	3.0994	0.250322	12.3817	3.28423e-35	1.66779e-33	22016	22005	g20349.t1	MLASTSARRLLPRPTRVLATRSFAFSNTGPMQILESVETFRQARRALPPNATLGLVPTMGGLHEGHMSLVKQARSSCDFVAASIFVNPAQFGPNEDYSKYPRTFEKDVALLEKQGVDLVFFPSADEMYSPHHRCYVNPEGFDDLVEGQCRKGHFRGVATVVTKLFNIVQPTHAFFGQKDAAQVVLIKRMVSDLNIPVDINVVPIAREADGLALSTRNQYLSPVERVAASVLHRGLVHAYDLFQKARKAGKTIEASVLRNVVTEEYEREPLVTAIDYVSVGSKETMQELSEVDTVEGAIISVAVKLGQCRLIDNMVL	RAW27428.1	hypothetical protein PC110_g16171 [Phytophthora cactorum]	EC_6.3 ligase forming carbon-nitrogen bond & pantoatebeta-alanine ligase (PanC)	Pantothenate synthetase	Pantoate--beta-alanine ligase	-	-	Y (0.932)	Non-effector
569	g9822.t1	55.6538	3.09859	0.452424	6.84886	7.44404e-12	7.88198e-11	10949	10882	g9822.t1	MLRIAGVRGPAPLIVPVSFLTFRGQKQFKKMSELSPSDREYCRDITLKVLDRTLHDYADTASWASGSSSSRSDVEHVGWKQLRSQSNMAMYAEQTTDLAWVTAMRNGGWHHPVAVIAVGHMCCSLQDVLYGLVASDPAEFKLRSVLMDNKVEDDVEVEAITAPSEGEPFQFMGVTRYVVNNGCLQRPHEYVLVDATGEVFTSCGEHLGYQICQSVSTSRWPVNSTMTRKQVIQARVLRELPDGSVGVYYKIIVDSRSFMPDSVVQASLWQVVQDFWKMAPRCADAKKLCYCVEHKEALKLSVRPSPCAADPFVCGVCGSALLSRRRSLGDIASSIVHGTIGSAITQAYKCALCSTYLCSKSRCCSMRQLVRIDRCSLETDRQNVAICIRCSDVIRAEMQRRLYDVG	KAG1706877.1	hypothetical protein DVH05_027726 [Phytophthora capsici]		FYVE type domain containing protein		-	-	Y (0.89)	Non-effector
570	g19204.t1	130.474	3.0975	0.289812	10.688	1.15877e-26	3.8325e-25	20869	20849	g19204.t1	MCRRVLLLLCVFTDSRAPQCECTCALCWLKEQGESKEYSGRFRSWGSTDLTHRAHLRVRLAWLDGVLAVPFGLPNHWSARPRDQIGNDSEHPRELHTDVSTVRRLTAQLGDGANIPRLTHTQNGADDAHAERKHSGDAVRQLLAVVIIGGVVPREAPTEVEVIGQTDSGVHGHPVANDVHEVLQHALEVRVAREGHGGVDNRAHQRPYEARDAARPLAEDLHGDGERVDVGAVVSDDGQCQQDQTELAETSERTDDHRTDESTHAGLVVAVAVLAVRVALVRGRHHGNAQELCEQQRHDQTSVSREEDLHLALGHGVVHGVVSGVRRPADGEAEDRARDGKLDEHNHEDDEGGDPRPELVGVHHLVAEERHEERACGDDDDSGPTGHVVIDRVDDLRANDDVDTGPPEAGDHVENGDDLDAVPAVPETRENDLTQTEDGAEGGEEAHRQDTHHVEEQHNEEGVGRTEVEQRLAQHTNSEGTDDHVGRQPHAADVQQRIVVALVLRHALDATRFDLEAASPALKTRVDRVALLQGLSRVLDWHVTVQLGVGRLGRLQLVVCLVHGGGERTNAMRNATRNEE	GMF57739.1	unnamed protein product [Phytophthora fragariaefolia]				-	-	Y (0.523)	Non-effector
571	g21084.t1	16.0358	3.09735	0.417674	7.41573	1.20958e-13	1.52375e-12	22127	22797	g21084.t1	MGLPELRTLGKAIAGVGAGEALLSARRMRVLSLVTVWIFKTLIACFLETSCKYENRWPNFGRDYLDNSKWRISIILSRAVSRICFSPLLS	KAJ8552218.1	hypothetical protein ON010_g10328 [Phytophthora cinnamomi]				-	-	Y (0.712)	Non-effector
572	g1295.t1	3.15189	3.09712	0.839434	3.68954	0.000224662	0.000794964	1446	1389	g1295.t1	MSVFGGEVVNPGRTYPRAMLISVLLIALTYIIPLFGSTVFNAPHWTTWEDGSFSSIASELGGDFLSTWIMLASFGSNAGMYIAELFCDSFQIMGMAQCGLAPAFLKVRNKRFNTPHNAVFASLIVIFVLIIFDFSDIVNMTNALSAFYQILIFAAFIKLRYAEPDLPRPFKVPGSMSMIWIGLLIPTVLLVYIAVDVFFTLAPALIVIGVTLAGLIYGYWKKFSRVQFHDLSLEA	KAG1704172.1	hypothetical protein DVH05_006181 [Phytophthora capsici]		Amino acid and polyamine APC-LET transporter protein	Probable polyamine transporter At3g19553	-	-	Y (0.663)	Non-effector
573	g16779.t1	3.16693	3.09637	0.828777	3.73607	0.00018692	0.000674463	18357	18329	g16779.t1	MVVRGKVAQKLVDEHVHMRDRVARRVLHLDDEATRQVVPGHERANAHHEVPHHVLRALQCWRQTSNKNSSKLSINLQILGLHMTVPRTVRPT	GMF46498.1	unnamed protein product [Phytophthora fragariaefolia]				Y (0.736)	-	-	Cytoplasmic effector
574	g2531.t1	20.705	3.0963	0.357396	8.6635	4.57479e-18	8.40242e-17	2773	2730	g2531.t1	MRSATNNPRVSPAQYTATPATTCTAASSTGTCDTEEESSIYARAWRFVQRRLHLRPRASSCPADMETAKTVEAPQNTETKAVGSSSYCSDWQRVYMLKELEEAGARAQWRRQLQIEETAEWAPTDVPVQPTFRTQAQRKTAQVTCYNCGLLFFRPLSVASDTSAFCGRDCQSTFEYRRDLQDAVNESETFRSAVNWTRSSVL	KAG1705928.1	hypothetical protein DVH05_002490 [Phytophthora capsici]				Y (0.552)	-	-	Cytoplasmic effector
575	g16796.t1	18.9734	3.08831	0.364732	8.46734	2.51053e-17	4.33144e-16	18380	18352	g16796.t1	MESKRSERYNIFVVILPPNLTGVLQPLDVAVNRSYQAFYRNQYDDYIGKALVDPRLQTKAGNPKVLHYSSVASWTLDWIASKTPDDIKKAFQLCGLVPEEAFDEAMLHAPLRDILSDDLDANSWHESYQHLLDDVDDREQLCISAPSWYLPDNQRMSLFYCLLHGVGTPLGDFVSDLATYMRALYDLNGLLDDKYLEALEMGEVDPGELEIYAASKLHNWEIHVSTVDAECKIVSTFSYSVDGPENLVRSGSYFGVKVEGYLL	KAG3149412.1	hypothetical protein PI126_g12008 [Phytophthora idaei]		DDE domain containing protein		-	-	Y (0.767)	Non-effector
576	g16506.t1	7.89293	3.08599	0.584778	5.2772	1.31174e-07	8.17887e-07	18044	18027	g16506.t1	MVPKTRTRTAAQLNAAASHSPILQPSALSKMARSSMLFMLLLSQMALSVHGATNGTVSAADDSIFASTNDLAGCILAVVSVLVGGGMLVFGYRFMYETVFAIGFALGAVSIAVTAERMLVAKSYWSIGSWLAFVFGGVLCGGLAMWVHPKSNFIAGVAGGITLAVLVTNSAAYYIFPGQTKELFIILCVVFSVVFAAVDLKFGKPVQIVGISLFGAAILVWGVGFFVGDFPYPNNLEKYATQSANGGLVYSIPTVWWGYLGGIVVISAFGMLMQFRKTGRNVIDDEFAGFEPQGFGYPIDSVPYVENKQQPKIPVMDQFANTARESDFLPTSYPSATHESFCRLYSRNTEAQSISKMRTKFLEARAQSIDTKTPMDVRPSEQPPNTNSSRGEVREEEF	KAG1698596.1	hypothetical protein DVH05_014554 [Phytophthora capsici]		DUF 4203 domain containing protein		-	-	Y (0.899)	Non-effector
577	g8088.t1	33.6334	3.0854	0.492868	6.26009	3.8476e-10	3.36778e-09	9001	8984	g8088.t1	MQIFVKTLTGKTITLDVEPSDSIDNVKQKIQDKEGIPPDQQRLIFAGKQLEDGRTLSDYNIQKESTLHLVLRLRGGN	ETK89848.1	polyubiquitin [Phytophthora parasitica]		Ubiquitin 60s ribosomal protein l40	Ubiquitin-40S ribosomal protein S27a-3	Y (0.958)	-	-	Cytoplasmic effector
578	g1637.t1	11.155	3.08487	0.444589	6.9387	3.95732e-12	4.32291e-11	1858	1765	g1637.t1	MPGHSFQTILSQGQERKRRSTLVTILRKAAKVISEMARRPAVVPALLLLVVLLQAPHNALAQVSVHTHQSLLDARRRRKESWRQCVNIPACSPIAYRLFFAHVEDRRTRGLTWPPSDFVVVKVALPKVRQVSAGECSRRVDAAHCRKGAQGVVAAHDKLTALGRKDVALVALLCAVCTPDDVLVIAVVLASKLGQCLVRIGCSMKQRVDVAAFCSRRGYCKDGYCNFRAGDLTPKGDTRPEVFKLTSVETPGTPCIDNCCPKWSNCTQDSAMLAVRSPGRVYREEEVLLPPRE	KAG7389516.1	hypothetical protein PHYPSEUDO_010161 [Phytophthora pseudosyringae]		Gg protein		-	-	Y (0.737)	Non-effector
579	g11760.t1	14.2013	3.07499	0.399169	7.70348	1.32414e-14	1.81472e-13	12990	12954	g11760.t1	MPDQRKVIMVMASVITRGIHARVGVGDGDADVTTQVGRADSNALHGVRLDAHRLGDEDDSAAPWEQALTSNSSVLSTSHPPYTRLRSFATASALFVPTLLVMAVVTRSQRLQPMDINSQEPPPVSILVSTQALIPRDLRLLLERSCSLLLLLLSCYPILQMV	KAJ8571286.1	hypothetical protein ON010_g5550 [Phytophthora cinnamomi]				-	-	Y (0.751)	Non-effector
580	g13788.t1	31.5534	3.07352	0.267796	11.4771	1.7195e-30	6.94228e-29	15202	15168	g13788.t1	MVRRLGQFYHHWLHEAPLLTKALTAAMLFGAGDQIAQRIEAGNAVTKSQKEDHNGLVSASTARTLRMMMWGGLFAAPIMHTWFHVVDRAIPGTGRLVIAKKVVADMMVIAPGTSLAFFTVTKSMEGEPVSDAFEVAKLKLPPTLLADYMLWPAANVIIFGLVPFHYRTPLTHCVSLVWSTFLSGMASHEADTLPLYLPSLNEAHDAE	KAG1691440.1	hypothetical protein DVH05_026930 [Phytophthora capsici]		Pxmp 4 family protein		-	-	Y (0.667)	Non-effector
581	g4562.t2	166.631	3.06342	0.265776	11.5263	9.72467e-31	4.00746e-29	5271	5212	g4562.t2	MSVLDREVTARDLDFRSVWQELRRQGWTRKSLSRRSHDDWYFYICPGRSTTGTEGVDFFRGEEVVLRYYAAELRKKAGVPVHTAATPSLEPGDAQLVAAVPVVRKTYAADIEAAEARALTIVAAQKLFMRLTILLLLFMSLPQLKLIQKLKSHMHIKIGERIPTRQAPGKRRARRSLIRSPSSVTSSSPRSLIATSPHVGNSDVGSVFDDSSSVDTAIPANDLVESASEFEIGKLYAVLHIILSFILHPILHIVLYYILNIILTIVLDIVDDSDEDGTQANALGSELLAAVGGDVGPQFGSMDSGDEAEKDHVDIGEYGSDEDHNTHCVPEDVLDDPDQTEQEIAEEVFFAEDFLSKFGGEDEVLAGNLKDAVLREMSTAGWEDIVQPDIHDYVMSPYEPVNDTRSYPGLRQGYSGPSAEVLRRGDSPIALFYYFMPVVLWQHIAACLNEYHRELLPLRVDAAYSRYRAKRRFTDIPRGSFKMAKSKHVSKMTAI	XP_009523559.1	hypothetical protein PHYSODRAFT_398887, partial [Phytophthora sojae]		DDE 1 7 domain containing protein	RxLR effectors Pl_D_RXLR141 [Phytophthora_plurivora strain AV1007]	-	-	Y (0.942)	Non-effector
582	g19600.t1	3.0939	3.06152	0.839018	3.64893	0.000263335	0.00091661	21321	21275	g19600.t1	MDANWKKYCRNMMRTWDSDSEEEKKEDAATIVKGEEAELSMEDQIAVYKHLVTRRKKRKAFDALMCMGCPLWHCTYSGTEAIEMAAYKLMLGLNTTQANFTEETMFGVASVLCRIGVRPRSTSSSALAPRVVANFMATLAYINFERDCYVCSYASDPIPTAGAMRVWHALKKDGLAEYILPRLEQLIVDEVLDTGGSGQVVATMLMLLAMDTCVMDRYKSPDYYQIVKFVRVKKFLEMLNFAEIQISYEGAFNEEKRPAFDEWMAKWKKWRMGFSHFVQLVLEPNEDTLWYLLGRRAAGILPRDNGGADLLIPMFTKDSSWESRVSLMLIFVRTRSEEMSIEDLQPPRHEFGQNPLSQIPIHDIIHIYTNVGNEAKDGYRFIRAEPLIESCCESIESNEGASFDGSKDEDESGQVEKINRDDAETDDVLFTLCFGSVCSGTYSFLSKEVAERLRIIATYPKKTLALVDRDLERLQDNQRRRKNSSSRTSLSETMSSEEVRKTTASVLAYEPRAEKKRRFQK	KAG6950959.1	hypothetical protein JG688_00013942 [Phytophthora aleatoria]				-	-	Y (0.804)	Non-effector
583	g20883.t4	5.48161	3.05745	0.668551	4.57325	4.80216e-06	2.33922e-05	22651	22567	g20883.t4	MMDDEDFGIDEPEADEEEEEDEEEENEVAPVDDEELVGEQLADIATLADNGAGGADTVEQVHKDFSKMSKKDKLQIVNQSAPELLGLMSELESTTKELEEVVTPAVLKLRPVRRKSRQLQMGLRYLMTRQNLLLNYSANISFYLLLRAEGKSVSDHPVLMHLLLLKKQLNKLQSLDEVLNDQLQDLLTKELPAEREPKTDDGLDKFFTKADRKRSADGEKVSAKKQTKQKKKAEVSAEELAEAELFYEQTARDQAELKKAKKELYTHETPAALASSDEDSDMEGESGKRGASYQIMKNKGLKAHKSKLNRNPRVKKRLQYRKAVIRRKGQVRDVRVGEAGKYGGETTGIKSNLSRSRKIRN	XP_009530836.1	hypothetical protein PHYSODRAFT_562152 [Phytophthora sojae]	regulatory protein (THAL) of rRNA transcription control	Something about silencing protein		Y (0.697)	-	-	Cytoplasmic effector
584	g2924.t1	6.21331	3.05606	0.611181	5.00025	5.7255e-07	3.22753e-06	3364	3433	g2924.t1	MKHYPTRLVRTKFSGVYARRTRRLAHFWLVVVDVLGAVVEALALEAVVSVDVLASVVEGAVVSAQDELVVDVVVVAEVAPLEVVLATDAAYDSCSFQVELVLEVVVSSLCDEVVLVVVSSLKDDAELVVASPLTEEAVLAVEVDGAVVSSWLSLVEVEVVDEPAVEVAFELVVVPLDAPVLTTAEKEDTVLGGGEALVIDKVGEEVHEVAREALDCIGGNERVHRRVAIGTAVQTPLDVSDSSRRDSGPRARDWASTADSRQPDHDLELIVTVGG	KAF1772189.1	hypothetical protein GQ600_20963 [Phytophthora cactorum]		Non reducing end alpha l arabinofuranosidase		-	-	Y (0.723)	Non-effector
585	g7257.t1	6.92784	3.05343	0.590697	5.1692	2.35102e-07	1.40998e-06	8192	8098	g7257.t1	MLAILSVLTALNQGICYSYAPIASIVEDRWNQRLYSEELITVYFISYIPCSFLGSWIIDQKGLRYGVLLGSFLQAFGATLRYFACFFGPTGEVYLTLLGQVLASLAMPFMVNSPPLLSANWFPSSLRTTSTSIVVNANAMGTAFVYLTAPFIVLSVDEVPAWNLYVALVAVASWAVACCLFRSFPTTGGMQSFVSDVQLQDEYNWGQWAGAFGHCGFWHTVVVFSLAECVLNAMSALLGKFLSVARFSKTELGVVGATFIVSSLIGGQVISQYVDRKRNHKTALQVCVFLTAIALATFRVVPKVEVDATLVSLMFLGAVLGPIQPIVLELGVECAFPTSEATVAALQQLCGNFLSALVVPGLSMLRRTHVDATSHVPSTYFYASPEWVLVFMTTATFVVFCFYNGRYKRFAHEFKIIQPVANSNPVLLPPHQRIWRGWFYM	KAH7495156.1	Solute carrier family 49 member A3 [Phytophthora ramorum]		MFS domain containing protein		-	-	Y (0.758)	Non-effector
586	g6439.t1	5.41979	3.04958	0.673451	4.52828	5.94652e-06	2.84791e-05	6378	7226	g6439.t1	MSAGVLRGRQASVAAPARKQNSESDYLKIIAVDLSPLELRFENIFSRLAAIEQRLNLKDDHTRIIVDNNTTENTVRPEEAPESIVNGVGDLKHDDVLATDLPAPTHKIYTDGVTLAQELESLRAAQLRLKIDQEVANSTLQLEMTKLRTEVEQEVVENLQEFREEVLTASTESTRTLQLGYQKLAQTINLTLSERQVAENRWKATFEDTIAARIQDIWSGMHSTSRKLQESMQYLQTEMVMQEESSREMNTFVESIKASTERFDRDTKQHAKLLAEQEKDMEHLHGMCSQASARLDEHDGKAANQVESIYQQIQSAGASVQRHIEAYDAFVATTENSFTALASDLIACNSTLTAHQTSLRALDTVVQRHNEDFIRTEERMGSTDAKVGSIDGRVVLTEKKLINAVGVLQEHYQERQQVIAAIQGIINQAAVERTAIKHNVSDLGFAVQEVQQKLHEVSKVADTTTTALARTAAELPKMHALVTTNSSNIAKNRQSIRDITTMIEDDRKTASTLRNAFDREVAESVSRFSAAEQRDEQAQEALASAASTTVSVRAELDTKILKNSSLLHQLNTMVDSLAITETTEDMEDKMASFALACAQLGLKLEFFGRKVSSDGACVMKNDIKANMAVLLTKVIRFLGSGVSIDQNHYLLTAKRAKAVDPVTGQITLEIPPQHVLESFRIAKAAAFTAKTRTAMDQLQPIVKTNRTSMDFRDAFERKLRFVLEFGLANLFPNLGKPKNPLNRRGGEFGTCIACDRPMDTDNPQHDPEEEIPMRHRAQEALVNSQSVDTVPEQRSASPNSRPSSAAMRNRIDTKTVIRGRSGSSTIRPKSGGDSIHNPPGTGEYVYRGGFRIPKTNPNAMMNASINSLLEKNDEASGNGPLDVDASYLEKVALVGKHQVEIATISSGAGSGAAAIRAARPHTAPLRMKSLPRLDVTPNVDTSK	KAG1705642.1	hypothetical protein DVH05_003343 [Phytophthora capsici]		Aste57867 3529 protein		-	-	Y (0.86)	Non-effector
587	g18499.t1	13.8791	3.04357	0.455769	6.67787	2.42436e-11	2.44702e-10	20131	20077	g18499.t1	MTCITPSLRARKQYSVVAIPIFALVARIIVLELEFSACSLPLASYLSRATKHDLLAQSRRNRLTAVKILVPYREARFRLTFVVVPDLIAQPALRVVQGAALAKEGRR	KAJ8528610.1	hypothetical protein ON010_g14719 [Phytophthora cinnamomi]				-	-	Y (0.83)	Non-effector
588	g453.t1	49.448	3.03367	0.442569	6.85468	7.14733e-12	7.59023e-11	582	477	g453.t1	MKVQLLHKSPCDKNDVRSRSAWLLSSFPVLPGTFTWKLIDNEVLQLHHYGRIGAHSRHFERQQRRRDRREGSPHAGYGRRVRHVRARLAAQRRRNGLKSSRMITSPYRTRHEPRTQSCNADQAGRRYPGTSSSGHHYNERLDTGPNDKRVSRDKRSTVLTAQYERARQAVT	XP_009535428.1	hypothetical protein PHYSODRAFT_339228 [Phytophthora sojae]				Y (0.92)	-	-	Cytoplasmic effector
589	g13545.t1	178.862	3.02406	0.383006	7.89558	2.88958e-15	4.20443e-14	14935	14901	g13545.t1	MLVTQGSPPCICCVPLNSSQKKVVWPFIIFSDENKFNLDGLDGYKHYWRDLRRPLRRDKTRQKGRGSLMVWEAFGYKGKSELAVLEGRQNSGHYIYTVSEHLLPFDYKNYGTDLVFMQDNASIHASYETTSFFEDIGMQLLDWPARSPDLNPIENVWAILARKVYSHDKQYNFIPDLTAAIMEVWESVTMAELHVLMDSMPARCFKVACAGGDTISY	GMF24271.1	unnamed protein product [Phytophthora fragariaefolia]		DDE 3 domain containing protein		-	-	Y (0.812)	Non-effector
590	g13419.t1	51.0638	3.02222	0.219361	13.7774	3.48761e-43	2.60495e-41	14829	14769	g13419.t1	MQCWQRSLRSTSPTTRLAPRWLRSLSTSALSYTHEAPTEPRTPGRGPARVCPIDTPYKPHMTLYTNLLDRAKVDDGSRPMFGSRPVDPVTGVATGDYEWKTFAEFLDHVDETAAGMKHALGLKRQDMVGVFSRSQYEWTLVEQSCNRMAYTLVPLYDTLGPSTVPYILNHTEMKVVFCAKAQTTTLLRCLPECPHLKTIVQYESNLDEQQVAEANQVGVKIWTLQDVVNRGRDHPADADPPKPEDLSTICYTSGTTGTPKGVLVTHANFVSAVNAYRPLIQANRDDVYFSFLPLPHVAERFLHAMMITEGAAIGFYHGSVARILDDAQSLHPTVFVAVPRLMNRIFDQLKHKVASGGDVKQIEHFYQALDEKKRSNLLKHDKYDAELFDRFKPVLGGRVRQILTGAAPITSEVKEFFQYVFGVPVLEAYGITEASGGVACSSASMPQGPHVGVPLPGLAIRLADVPEMNYSSEEGHGEVLMKGPNVFSGYYKQPELTREVLDKDGWYATGDIGRWNPNGTLSIVDRKKHIFKLSQGEHIAPEKVEGVYQKSDFVAQVFVDGDSLQGYLVAVVVPDPTVVARTELVNWETDDEQRRELEKLVLADMDVVARADGLHGFERVKKLFLTSEAFTVENDLVTPTLKPKRAKLAKHFSDVVNELYATGLQN	KAG1709514.1	hypothetical protein DVH05_020165 [Phytophthora capsici]	EC_6.2 ligase forming carbon-sulfur bond	Long chain fatty acid coa ligase	Long chain acyl-CoA synthetase 6, peroxisomal	-	-	Y (0.986)	Non-effector
591	g19963.t1	51.8587	3.02035	0.217572	13.882	8.13996e-44	6.28953e-42	21602	21568	g19963.t1	MELDLNARNAKWSREQNKRREQAKRKIETERRKRAAAAKAREELEKLQKQKRMERIAELERQEQQALEEQRLTGGIKYLQKLRPVPTSGDGDKITLPVSALEELNPQNALELGVFTFELSFDDEKTSEVLTTTRQTHAGVLEFVAEEGTVGIPPKVAASLFRHSKQLPDDVQVRFVRLEKGTFASLQPRGEGFGDREIDFKHMLERSLKAHTTLTEGDVLFVRHGRETFEVLVAELKPEKAVNILNTDLEVDMIPCEAVAKKKEAEKRLEGEAARAVELAQEKEQWKADKMANLAPEPPVEERLQAKVVLRMAEGQFTRRFSHLSPLRSVFDFVEALTGEDARHFQLAATYPRRLFAVDVADKSLQELGLNGRQEALFVEKLVADEVMADPVTEEEVNAEQLPDEWVEARKTLENWLDTSLHSTAVPAIHAMEPAMPVVQSADQETKWQAQLIELEEMGFMNRSLNIEVLERYQGRLLRVVNFLSEMGSAAEADNGVTVMED	KAG1699120.1	hypothetical protein DVH05_014039 [Phytophthora capsici]		Hsf domain domain containing protein		-	-	Y (0.519)	Non-effector
592	g13141.t1	16.7862	3.0199	0.361169	8.36145	6.19521e-17	1.04474e-15	14516	14471	g13141.t1	MGKPRFVCEYCNKAFEDSHEARQRHNRGRNHKANVKLWYDSFADQERRKATQRQDTPGQGNSAWTPVNPTVNDQGPVLELQNLPPSMHPAPPGSFYYCRSDWG	KAG1705168.1	hypothetical protein DVH05_004101 [Phytophthora capsici]		Matrin type domain containing protein		Y (0.887)	-	-	Cytoplasmic effector
593	g36.t1	3.79396	3.01644	0.766737	3.93412	8.35021e-05	0.000323226	40	40	g36.t1	MAKLALRTPPVLSGPVRKRLPSSETRSSAPKFYGHGWREDRNQDFPLEIPAPAAGRLPVSDRVTPGETDIRSPLSLVKIRWLNQPACRLRCSNYGLEAAVFVASTRRQQQRATDDVDFDKGIFSTVLVCKLTRMDKLSSVH	RLN58586.1	hypothetical protein BBP00_00006929 [Phytophthora kernoviae]				-	-	Y (0.583)	Non-effector
594	g15688.t1	3.79051	3.01564	0.787535	3.82922	0.000128549	0.00048118	17244	17142	g15688.t1	MIGLLTPTMLARTNVALRAAQFLCCLLGMSFAAAGGVTFHSSNFVLLMNYTGMLYALWFVLAVEIFNYCTRLSTRIEQIIDGVLAFVLLIGGICLASSDYISYCDMVWHCHNLKTAVAFTFLAMFGFLASLGLSIMTASKTTSGPSEVPQQYHLEVTPTDALSPVYGLNSPGAKV	KAG1709997.1	hypothetical protein DVH05_017006 [Phytophthora capsici]		Marvel domain containing protein		-	-	Y (0.717)	Non-effector
595	g12504.t1	25.6868	3.0106	0.300237	10.0274	1.15514e-23	3.07682e-22	13882	13779	g12504.t1	MATSKIPETAVRLSLLSANSQQKDLEDGDYVGAKTPEQSGYSDQGALRPGGEPVMTSRANIGLLYQYAVVGFISGVLPSTIYPFLQMYLNCSGAQVATATTLVSLPSSFKVFFGILSDCFPIFGFRRRPYMVIGWTISIAMLLVMACMPIGDPYYTEASDRDVDPSAYTPEIEARLNDSAPSEGGKYVMLMFFAALGYVLSDACADAIMAGLAQQESHARRGKLQTMTYTVQTFVTVISYLIVGFCFNGEEYGGTFDFSLSFPELMGILTVLTAPTIPITWFFIEEDRLAVSPNFKDYMVSLWDQICKRAVFQVIAALFFYTLICNISYTAYSPIQSYMVNVTPINSTLGDALSYLFYMFGMMATSKWGLHWNWRWMIVITGVILIVIDGTCNFIIVWNVYRSQWFWLGPPIVAQLPNGISFMVSTLVIVELVGEGNEGAMYGLMTTISGIASPFATSLTVIIDNQFNITNDRIQEDDHSIHMDISYTMIIAYGAMVVSWVFLLLLPRQKRETQELLRTGGTNKLLGGITIFYLSFSLVWAVMVNIMAIFDSTSCLVIAGGDGC	KAG1701489.1	hypothetical protein DVH05_010790 [Phytophthora capsici]		Folate biopterin transporter 1		-	-	Y (0.957)	Non-effector
596	g12957.t1	4.50426	3.00982	0.68698	4.38123	1.18014e-05	5.34625e-05	14343	14272	g12957.t1	MVDEEVARSLEQEAIALVNLSNPKKFRQQQDGKEDDAVPDQDEDASVELLDGNISMKSLLVTLKKRKLQHPEAQAKNEQQPVAEPAGGSDTAAETASADDVDNAKLPSFRTVFQPQPQHSEANATEASTEPVPPELKCKYRTGKCRNARALKSCGDYHNLCNYHRLRANANQRKLDRKKKEQRLQQQQLTADALASASSPRALKQQPTHASSHAAAAALASLVAAQPQHNFDLLQQQRPFFASGATVQEVDKNSRNRSAGATNCVRPKQEDACSY	KAG1703921.1	hypothetical protein DVH05_006929 [Phytophthora capsici]		Aste57867 10907 protein		Y (0.728)	-	-	Cytoplasmic effector
597	g10976.t1	19.6846	3.00236	0.400184	7.50245	6.26373e-14	8.11885e-13	12176	12124	g10976.t1	MFFTLGCIFYLTHCTQPKESGTGNRQRTRNLMIVVTEYLLIVVFFLLLALGFSESPWGIQLALLVIHPPLRSMLKRQSWVHARKLSDLSADVTLNLVDISASIYHTLCIQYARNAALAAIIVIGEFLLGVAIARMYSTHTFIVDGYRTLQTAIKIVEGSLSAALVVEEDNIHIEERADGEPSQPPSAEQAVNSTTGTIDVPKSSQKLRRASSNADAIQSLRALSIANEGASLMKKVPSDPDTDKVTVKHQKPARRHSAVSNATPYGDIQPPPKSIQHLDHVSSSDSMPQRLHRRMTTTIGVPARNESREPPVSPKSIQPLRRTASDSIPGSRTTREQPIRKPSDKNDNKGIIGEPRLQSWSRDPAKVYCFTDIRPEVAPSPIPSPPSPKPNRLSQGRRNSIDLPPLGALQPPDGLGRLPTIRRSSSVFLTPRTLMKSGSKRLLDLRRSSGNNPGTAYTRPGEIPTNDTRRPTQINIDGMLVVRKDQARILEQTLQLLFSCEVLVVTEFIKVLVPLLLGLLFATLWSLPSAHYNIALRNLSKEDMLERVIWCFCFAAFELPALVMVCTAVFKKYGISPLHLLAFLLEQQYANFQTKLSCCFIALILSTSVHEGMDVAF	KAG1696081.1	hypothetical protein DVH05_019067 [Phytophthora capsici]				-	-	Y (0.986)	Non-effector
598	g16797.t1	11.2508	3.001	0.455683	6.58571	4.52702e-11	4.44909e-10	18381	18353	g16797.t1	MGKCKRRSYSIKEKLSIIGQYKERVPGYGFYALGKKNKIAPGTIRGWWKDRDKLNEALNDRQIATRTTRRPGGGGRGVKHVDVEARLHEWVLDRNAKGLRVKDAYIRLQALNIYRELHGLEATGFEASTGWLSRFKTRKHLVSRRQTTTRTLPENAAEICREFIQRVQILIRKHGIQPHNIVNMDQVPRYFETEPKTTIATRGSRDVLLKKGGSSHKRFTATFFHHGRGQDSKAAPAILEAKEPTVMPSRCSC	KAG2872146.1	hypothetical protein PC115_g24678 [Phytophthora cactorum]		HTH cenpb type domain containing protein		Y (0.646)	-	-	Cytoplasmic effector
599	g12443.t1	5.20983	2.99508	0.680687	4.40009	1.08205e-05	4.94059e-05	13770	13701	g12443.t1	MGIWRFLSVWDTVQIELKGAYSPARVLALNDYTNSTPWWRIVAFILLTPLPGLIYICLPETVNLSPPSLGMGSNKTFFGRFFLSYTMWCLLQMHMISERMPLLSLSNKQLVVSAVTVAALSTGVELLYAWWIGFPVPYTIHMMAVPYVSLMFFALAIVWYPHVRQNWGLLWKIADAILICVCRGLVIIGYPLFYYAFQKMEPGVESTAFSMVLPILKTFYRVMFTTFVD	KAG1701453.1	hypothetical protein DVH05_010759 [Phytophthora capsici]		Pectinesterase		-	-	Y (0.661)	Non-effector
600	g20554.t1	8.22167	2.99479	0.66456	4.50643	6.59283e-06	3.13733e-05	22293	22220	g20554.t1	MADPLQGVPEDPGTSTWEGGDRPEQEEHEQMSNEARRGVQGTVHGGQGQGEDDRYKPVRATGASINSEEVNTDAAGAAPVAVASREKEGDIELKVSEEASAFGIELNERAAKQSEEEPTETMSEDKTTEMDEVPQQHTSEGYHLQRQSEKEQAEITPQQTFELLLGSLQESTPAKPLDMELQLVAELFRHVVERNDLDIQRLGPGTGRHPTRKEQGRLLALCRLITDTTTQTYAAWEAALDSILLLAVQAKWHITHAIDNVMAKINLKQSKPLHEWVQVVRGNQPNDHPEIHVTTAPAQASNGRYMFNPAKYNQEMQQRLSAICMQPYHPGDNIEGGSADEWRVIDGIASGNILCKSIPPIAMKLLGADGCFELHLLLHANVEGELHMPLLDREKLH	KAE8958671.1	hypothetical protein PR001_g30977 [Phytophthora rubi]				-	-	Y (0.583)	Non-effector
601	g17422.t1	99.796	2.99399	0.288541	10.3763	3.17782e-25	9.30811e-24	19021	19015	g17422.t1	MASRKVTRATHQKLSSWLTAHYQSILLSSFQTSEMLRRYTLEGYAGVRPRRERRPHHLPQEHGTARVERSHAFTGEAFVAESCPPAVLLLVDVTGPRVPNLLTIGIVDKIR	OWZ04117.1	Transposase, partial [Phytophthora megakarya]		Orfb Zn ribbon domain containing protein		Y (0.552)	-	-	Cytoplasmic effector
602	g11462.t1	11.1802	2.99123	0.466511	6.41193	1.43691e-10	1.32432e-09	12648	12638	g11462.t1	MSCQVAEYRQDKCKAMIYPAVQPSSTELDMGNDNKTQLVESNDPELQTLAADDFEVIRVLGVGTYGVVKLAKHKPSGTSVALKVLSKEYVVTTRQEKHILREREVHLQLQHPLVAKLYGTFQDDDCLYLVLEYLPGGELWSLVYSHTEEQGSAKATAQLKVPAILKDDEELRPATPVSTKASFESLVAIQSQTLAAGDLRVLRNSFGGLKEEYAVFYLGCILSALEYLHDQNLLYRDLKLENLVLDKAGYLKILDFGFAKPDAQRAEDTDDSSEQTQNARNLTLCGSMDYMAPEVLLRQSHDQRVDIWSFGIIMYELLLGKTPFYHENPRELGRRITHDNLEFPNEFEEECPLACDLINQLLVKNPDERLSSMEKIKQHSFFSRAFTGLEDWQRLLRRECDAPFTPKLSGPFDTSFFQTIDDEYQEELKGDVEPYFEDGSNIFSDF	KAG7386977.1	hypothetical protein PHYPSEUDO_014853 [Phytophthora pseudosyringae]	EC_2.7 transferase transferring phosphorus-containing group	Camp dependent protein kinase catalytic subunit alpha	Serine/threonine-protein kinase Aurora-3	-	-	Y (0.739)	Non-effector
603	g22129.t1	4.44629	2.9831	0.701621	4.25173	2.1213e-05	9.22414e-05	23902	23885	g22129.t1	MLVNYRRQYPECAKSDQPCRSACLHCRLQVAACRGQAGATRLPQATGRIAGAIGTATLAGGRVALRIRDETLTKLLCPTDKFPRVRIVDRKRIPSTGPAEHASRWQYQWHPAYAKSMGKLLLLPARIRWM	KAE9113707.1	hypothetical protein PF007_g10636 [Phytophthora fragariae]				-	-	Y (0.525)	Non-effector
604	g3457.t1	37.5887	2.97315	0.358762	8.28724	1.15906e-16	1.89746e-15	4078	4005	g3457.t1	MPGNQSRKPSTGLQLLSPTLQQSIQNSTSKLSSSHSAEIFGWSSTPPAGSASPDLASDSNDKEINDPTDFDFDGFTLESVRGRKTSIEIDASGTSRSSRAQEKHTNGTGDYCAFYYDDSCKPNPLSCSMGSMRTTTTTEDLEMTRRLRQSSFQKHNQRASVASRGASEKRSTFQLSSTATAAGFPMAKKKELTAVVMRGWLQKRKGLVLKRWKPYYCLFKSDDSLCLYASEDTINGKLEQRYQILRVVLTDKNDSFHIIGVDAEGAPRREEFRASVSPEWNSWFQVLGKFFDTSSMEQAFVRKPELTFTKTCNEAEEDDWVHDNSDIDPMFTIKNAQPFDARHSYFSQRKQSIAAVRISFDGSGDDKTSTVSSSSVPSVGVNTETTSKAGNQKLSDCPMIERKIRNLEVLLRRVHRRLDRLLALLPPSRTHLAVLVRELERLHQTKDLVHVATHRTVVHRALTQLALAVDDEQTTESRASLLAHIDQDVVRRGNFLVEIRQQRDVQLPQTALLTGSVDPRQVRELGVHAAAQHLTAQLTELRSLLAERDDLRRTHEREVHGVEEEHDVLALVVRERHGLELSVDDGVGREGRGGVADLENHCRTRATAGNQDAADGAGRQVRRRGTERGRRRQRAAGCTRGPDWDEHRTNVFVGGKSIGGNSDVRKLHKAGNLELLLKKTGAL	KAG1707147.1	hypothetical protein DVH05_026343 [Phytophthora capsici]		PH domain containing protein		-	-	Y (0.8)	Non-effector
605	g16235.t1	309.079	2.96783	0.182551	16.2576	1.97463e-59	2.72287e-57	16703	17729	g16235.t1	MFMLCDSRTAYCHRFEMYAGKRNAGEGGDSSFDNKMGAAAVVRNLKAVLDATTRHPWHLVVIDRFYTSILLAVELLGMGVYVIGTIMTDRLGYPKASKNHGRRDRQQSLVGLSRFPLRGCAEDDSISLVGPEAGPLFVHRFGHDGFNYQQERQAARLRNGAIPCSGQRLSTLDGRS	KAE9310359.1	hypothetical protein PR003_g20286 [Phytophthora rubi]		DDE 1 7 domain containing protein		Y (0.529)	-	-	Cytoplasmic effector
606	g3437.t1	133.35	2.9643	0.178092	16.6448	3.3015e-62	4.93189e-60	4057	3984	g3437.t1	MEPVFSRCPTLEVVCPTSTSLTRYHTAPTVRIHQFKICVHVHKSSYQSNMVLTIRKPAPEFTAEAVVNGEFKKISLSDYKGQYVVLFFYPMDFTFVCPTEICAFSDRADEFKKLNTQVIGCSIDSKFTHLAWINTPRKKGGLGDMNIPLVADVKKDLCNKYEVLVSEGDDEGVAFRGLFIIDKEGVLRQITINDLPIGRNVDEVLRLIEAFQFHEEHGDVCPAGWKKGAKAMTANPKDSLKYFETVDEPTKKRKLEK	KAG1707121.1	Peroxiredoxin-2 [Phytophthora capsici]	EC_1.11 oxidoreductase acting on peroxide as acceptor & typical 2-Cys peroxiredoxin (2-CysPrx)	Dependent peroxiredoxin	2-Cys peroxiredoxin BAS1, chloroplastic	Y (0.508)	-	-	Cytoplasmic effector
607	g9287.t1	25.008	2.96394	0.292766	10.1239	4.32827e-24	1.17916e-22	10394	10291	g9287.t1	MMLAVRREVTLARSLSTLSFAPPPPVPPRRVVVTGLGAVTPFGVGVERAWEKVLDSQCAIQTLDMLVGSGLNCTVGATVPRGSEEGAFHTKDWTNPKSFRAQEVDHVAMALAAAHEALKDSGWAPESEEERERAGVAIGAACGNIQEVMDVGELIKERKFRRVTPFFVPRILINLSAGHVSIEHGLKGPVHSCVTACATGSHSIGDAARFIQHGDADVMVAGGTEPTINEMSICAFDRPRALSTKYNDRPKEASRPFDSKRDGFVMGEGAGIMVLEEYEHAKKRGARIYAELRGYGLSGDGSHITAPLKNGDGARRAMQSAVAQSGLALSDIGYVNAHAAGTPLGDRAENAAITTLFGDHADKLAVSSTKGSIGHLQGSAGAVEAIFAVKALHHNVMPPTLNLHETTKEFTLNYVPNQPQEKQLHAVMSNSFGFGGTNASLLFAK	KAG1711055.1	hypothetical protein DVH05_013772 [Phytophthora capsici]	ketoacyl-ACP synthase (mtKAS))	3 oxoacyl [acyl Carrier protein] synthase	3-oxoacyl-[acyl-carrier-protein] synthase, mitochondrial	-	-	Y (0.91)	Non-effector
608	g23387.t1	24.0901	2.95092	0.293666	10.0486	9.32238e-24	2.49795e-22	25324	25242	g23387.t1	MITPSTTTSDLPPTGQAQPKLQPTLESGHAMMEQGEAAFYDFVSQQLEPALGRALPQMEVRCKQLAVIAEVSVVEQKSSAATSELPSVYNSLKHIVRKLTATRHVTQRHVLNRVDAVFKPGTITLVLGQPGSGKTSLMKMLSGQFPVEKNITVEGDISYNGRTWRELLPKLPQLAAYVPQTDKHFPALSVQETLEFAHACCPEEVASKQGKDLLSSGTPEQNAAALRTAEALYKNYPDVIVEQLGLQTCRDTVIGNALKRGVSGGERRRVTTGEMEFGMKYATFMDEISTGLDSAATYDIVCTQRDIAKKLHKTVVMALLQPAPEVFELFDNILLLNDGEVMYHGPREQAITYFESLGFVCPPERDVADYLLDLGTDQQYEYEASKMNHHTSFSVQPPRLASEFADLFRQSAIHENIVQALDEPWSSERLHDAEQRLMTMPEFRQSFWTGTLTVMRRQMLLALRNTAFMRVRALMVVVMGLIYGSTFFGFDPTNAQVSLGVLYQTTMFLAMGQASQTPVFIAAREIYYKHRRANFYRTSSFAIACLTALVPSAVVECLVFSSFVYWMCGFVSGVGYFLYFLLCMVLTNLALCGWFFTLTAMAPNFNIAKPLSTFSITFFVVFAGFIVPRSRIPDFFVWIYWINPLAWCLRAVAVNQYRSPTFDVCVYAGEDYCSQYNMTMGEYSLSLYDVPSSKEWVWAGVLFLLFSIAFFVVAGSYILEHKRYDIPAATVAVVPSFHDEKEQSQLEDVSEEQEQPNHRDGTASYVMVATPRAATSSPVQETPADMVVVDLHEEQARFVPVALAFKDLWYSVPAPHHKHESIDLLKGISGYALPGTMTALMGSSGAGKTTLMDVIAGRKTGGTIKGEILLNGYPATELAIRRCTGYCEQQDVHSEGATIREALTFSAFLRQDSSVSERSKLASVEECLDLLDMRAIADQIIRGRSQEQMKRLTIGVELAAQPSVLFLDEPTSGLDAHSAKVIMDGVRKVADSGRTVVCTIHQPSSDVFFLFDSLLLLKRGGEMVFFGELDNVQPDGRECGHLIDYFEAIPEIARLPEGQNPATWMLECIGAGVAGAGEKPLANTTVNFDFVQHFLDSAEQQALLTGLGQPGVTTPAPDRLPELVFKNKRAASPWTQLRMLMGRFMTIYWRTPSYNLTRFLIAFCLAIIFGLILVNGHYTTYQGLNSAVGVIFMTALYQGYITYVGCLPFTLRERASFYRERDSQTYNALWYFVGATVAEIPYVFGSGLIFTIIFFPLMGVGSFSTAVLYWINVSLFVLMQTYLGQLFIYAMPSVEVAAIVGVLINAIFLLFTGFNPPAGSIPDGYKWLYHITPLKYSLSILVSLMFGNCPEDPTYDEATQTYINVRSELACQPLENTPLSIGHTTVKGYVEDVFNMKYDDMWSNFGYVFVFLVVFRFLSLLALRYINHQKR	KAG1695661.1	hypothetical protein DVH05_019400 [Phytophthora capsici]	subfamily ABCG transporter	ABC transporter g family member	Pleiotropic drug resistance protein 3	-	-	Y (0.988)	Non-effector
609	g10793.t1	18.2638	2.94815	0.337474	8.73594	2.41641e-18	4.53576e-17	11989	11930	g10793.t1	MGAWLRAVTLNLGSICFGSLIVAILETVVWILHILAWLAGRSGNCCLACLLSCLSCIISCIESWIEFFNRFAYSYVGCYGYSFVTASRHVFKLFAAKGWSAIVNDDLTGNVFWLGNIIIGAVTAYIGVQIVNSTDSARLAMFSHPHVFVAFFCFFVGYGINNLFMSVVASAVTTIFVLWAEDPHGWQLTRPKHYETLHKAWLKIYPDEYNNGYGKQAADADGRV	KAG7384280.1	putative choline transporter, neither null mutation nor overexpression affects choline transport [Phytophthora pseudosyringae]		Choline transporter protein		-	-	Y (0.533)	Non-effector
610	g21002.t1	4.31927	2.93935	0.743422	3.95381	7.69172e-05	0.0002999	22783	22699	g21002.t1	MLMKLQNKEVFRHDFLEASQVQRAHEADGRVERRTDVLLHGRLLAVLVHTSHELLADQLEQLLATSDAAANNDHVRGREERHVDAQVGQVVRDRVPHRIVVGDVGQIAAVHARARRDGARGDHALNAVAVERTHTLEVRLDVLRGRRHDDVAALRVHEAVDSVAVRAHTDAHASTHRDVHGAADVAVAAVRHLIQRGRIHVRVEANRNVRERALEHAHHVRVAPVRLGRARDVTPVHHGAHRRLGRRRVHLELLQDVLGVVLSDGHDPRGATNFDSGETSHCLEF	KAJ8574936.1	hypothetical protein ON010_g4274 [Phytophthora cinnamomi]				Y (0.506)	-	-	Cytoplasmic effector
611	g326.t1	9.40137	2.93898	0.479222	6.1328	8.6344e-10	7.26327e-09	477	348	g326.t1	MPKHERFTASPFDDVALTMGDRSQLEALAQTFVSDNLRQYLAHSAMGLDKVDDRRWKVIKAKEALRVYAERSQRDMARRVRKHSSNSNEASRTNTEDEEADYLVSELPVMFSAGTLVGDLEDVMFGVVNPSLELMRIKSSYVDDVSSAAVLATIVEPTMDDPFCSLVIKWMEMDLPLHKSGLVKNRDYVYMEATGMVQLGPRGDRIGYHLMHSVHFPQTINRPHKVRGRLSMCSFFRQTSPDTVEHYSSGTIDPGGAIPRSILVRSTAAHMLAPLRYAYCGQMKKLTWMLQQKREVRRLGSSSPKLQTPPHVCVTCRSKAASELPVAGQFTRAAQGIGVYFLYVEGAARQRIQGSARPALRAVHVQCLRFVLRVADKFRPLVISDNKPQ	KAG6952923.1	hypothetical protein JG687_00012714 [Phytophthora cactorum]		Pyruvate kinase		-	-	Y (0.89)	Non-effector
612	g9083.t1	86.6556	2.93751	0.230868	12.7237	4.36413e-37	2.40712e-35	10181	10072	g9083.t1	MLRTAFRLRTALPAQRRIAACVTRSFASYPPHEVVGLPSLSPTMETGNMSKWNLKEGDAIAAGDIVCEIETDKAVVDYEATDDMFLAKILIPEGAENIPVGQPMMVVVEEEDAIAAFKDFKLEDAPAAPAAPVLSEEEKPPKKEDVPVSAKTHEPVVPQDFLVTSQTTQKKVTGPAIPAAPAAKAPVAPKAAAPAPTSSAVFEEKWGFGIKKSAISTSLIKKQQAYLALYGITGMTPVALPEKKK	KAH7474546.1	Dihydrolipoyllysine-residue acetyltransferase component of pyruvate dehydrogenase complex, mitochondrial [Phytophthora ramorum]	EC_2.3 acyltransferase	Dihydrolipoyllysine residue acetyltransferase component of pyruvate dehydrogenase complex	Dihydrolipoyllysine-residue acetyltransferase component 2 of pyruvate dehydrogenase complex, mitochondrial	-	-	Y (0.613)	Non-effector
613	g13560.t1	58.4036	2.93059	0.194197	15.0909	1.86012e-51	1.87329e-49	14950	14916	g13560.t1	MATSRLVQRTAAFVEQQLKSNDASHDWRHIERVWTVARTLAKEERVPEENLEIVDLAALLHDIDDWKYQSDKEKPTKRAVAFLQAESVSGDKIERVMTIIDSMGFKEELEGKGSAFSVEYGCVQDADRLDAIGAIGIARCFTYGGHRLRPLYDPDVPPIDGMTKELYMDPNRPNTTINHFYEKLLKLRGMMKTNAGKRLAEERHAFMETFLDQFHKEISGRG	KAG1706578.1	hypothetical protein DVH05_001726 [Phytophthora capsici]		Hdc domain containing protein		-	-	Y (0.502)	Non-effector
614	g19220.t1	12.2392	2.92779	0.410662	7.12943	1.00788e-12	1.17016e-11	20887	20867	g19220.t1	MQGYLQSKISFIFYRWRVLGQRSLFDGGLELLDLPSALTIGLALLLTLFAVAQASTLDVLRFHAPADQLISSESPLHLILSSLLFRAGAWHSLHVGLHLARARVRLAWLGQFGAHCCYSWLANRTTR	KAG2800031.1	hypothetical protein PC112_g20662 [Phytophthora cactorum]				-	-	Y (0.699)	Non-effector
615	g22745.t1	3.53439	2.92383	0.76326	3.83071	0.000127775	0.000478382	24575	24556	g22745.t1	MSSSSTTSTIDHVGDSRSSRYQRQKVFYVGNETASVGAHLGYQDSYGLMPEDKVTKALNRVKHVLNQKSASKTELMKLLGSLRHVCSCIRTARPFYQRLQKMCQTAPWFGRMKLSQGAELDLQWFCNILELGHLQDLPLTIFGNRSPNADWNIYMDASNMDLAVLNPAVDEFIQIKFDAEEVSKIDRAIAAGDDFSINVREHFCVALAVWTWGPAWQHCSKGQMTFVTCWSDNISAVAWTNSLKSSNNLGQELTRAIGLGEALFKIRVQAKHLPRSTNSAADAAFRAWDPNFSVQWTNFFYCWKFGWNNDGVGNAASTVLAKISQLSWHHQRVLGYPVGLMPGDRLAIVGMRRQDSTPSKKAPVTTSILRRMFQSLEFSSQHDRVLWGLRSWAGSFYCGVNNHVRLRLPESKPLCAINRNKVAQVSAMSSLIKSAAESSDEDPRRYGTHSLRSGGVTARFAAGADSNTVKQFGRWNSNAYEGYIRLGDAQEVGLASHMISRRHLSAPNNGQPQLL	OWZ14078.1	hypothetical protein PHMEG_00012500 [Phytophthora megakarya]		Ydg domain containing protein		-	-	Y (0.982)	Non-effector
616	g11359.t2	15.019	2.92318	0.484449	6.03403	1.59917e-09	1.2989e-08	12540	12524	g11359.t2	MVARNVSERNDPALHRDVVDHCTEQVATHGLKHEIHAVRILLLQHLVHILRVVVDHPVTADGLQVRRLGVRTGGANHVVARQLRELHDELTRSTSCSRDQHRLVRLHLTRLFQRNRGGTAANNQRKCIRRRSRHFHHQFRVRLGVFRKRSYLCKIQQQ	KAG7379907.1	Syntaxin-16 [Phytophthora pseudosyringae]				Y (0.661)	-	-	Cytoplasmic effector
617	g13801.t1	4.24834	2.92094	0.719708	4.05851	4.93869e-05	0.000200296	15216	15182	g13801.t1	MGRSGSYMKPCKFFLQGTCRNGNNCRFSHEAFGGGNRNNGNSSSPFGNNGNNSSPFGNNGNNSSPFGNNGNNSSSTTQGVPMTESGRALAIEELKHPPIWPLSGFAVAKGLPSIVGGDISPEEARWEAYQELKTAGNCMQSTQKLQTLAAEQQNQRQQVVSLLENHQSAQKLFTGEQLPGAGGFSGQSGAANPFGGGAAASPFGAATPAASPFGGGVAAASNPFGGATGGGNTAFGGASASSFGGGASTAFGAPSTLGAGGSSPFGGGATANPFGGGPAAPASSPFGNPTTPAVSPFGTSSTTAFGGAVAAPASSPFGGGASASASPFGGGATSSTTSFGGGSSGSGFGGFGDGAKPAASPFGGATAPASSPFGAPAAASSPFGAPSNTPFGGSSGAATSTNPFVAASASNASSTAFGGSSSGFGTSGSTVGAPAASSTTSSSPFGASVAPSSSPFGAQSASTGSTSAFGNPPASSSSSSSAFGTSTTSTTTAPPPPPAPKISGPPPDARDDAWNAEQFQQAEFTLGMVPTAPPPPQFC	KAG1691433.1	hypothetical protein DVH05_026923 [Phytophthora capsici]	nucleoporin of nuclear pore complex (CG1)	C3h1 type domain containing protein		-	-	Y (0.678)	Non-effector
618	g7825.t1	22.1963	2.9195	0.303434	9.62154	6.48512e-22	1.54797e-20	8732	8699	g7825.t1	MAKWWFVVTLAVLLATPSVVLGACPNKCSGHGKCGLNDVCQCMQNWIGGDCSGRQCPFTRAWQDTAQRKDDAHYYAECGNRGTCDRTTGECSCDAGFVGSGCRRMQCPNDCSGHGTCEYIEELAADDFHKRIGGKSGITYGLWDQEKIMGCVCDGGFEGHDCSLRTCPKGDDPLTPNQVDMVQAIVIDQAGGSGYLTYHDPYGNSYTTEKITFNAAANNQLTCDNIEIALRRLPNNVLNGVEVSLSGIFYSFTRTNIADPDGAGKLNAVVNNAVSSLVVSTAATKTICVVEFKSGPGTTGYQNLLECNVAAHTNAGQHPISGTGTDTCTVYEAAPGIAITVTSGNYVPQAADTVAYRLLTELTECSGRGTCDYSTGTCSCFAGHMGLACQSQEALV	KAG1712362.1	hypothetical protein DVH05_000109 [Phytophthora capsici]		EGF-like domain containing protein		-	Y (0.64)	-	Apoplastic effector
619	g935.t1	7.16564	2.91608	0.540838	5.39179	6.97607e-08	4.53255e-07	226	993	g935.t1	MVHATSLLVVSVSLSNCHSLQGPKKKAKAPKKTKEELEEERRLQEEEEARLRAEEEKRIEEARLKREAEAARRREENAKNRAAELGRLSLEHEEARQDLEAKAVRLAELLRAQKEAKDWDNYLACQPRPDAQVEGDMNSFLNSWQLDTATLELELPAVTASCESATEVMEDLAFVAANACATNDDPLRAQCARFISRLQELVVEKVDLTTAHVLQYADEYADLSPAPTSSSNNANATRGEVKLASASPNTGWVQLGLWVNLLAKGSSRNKRVEFPELGVNVDLPKAIITQSLALRVTRWPFDAFSESGGSDIALGGVFSLELLAVPSPPKRARGWIMREVPDAREQLKRLHYPLDGMVLSAALPIKANLSLPKDVLFAPTTAASVELPRIGWWDATRMRWEEEGVTDVVFQEDTNSVSFSTLHLTHLALLVRRDSNFHKRSWRLCMDTSPRTGATTEDFHGGDNELGDMRARLTLSTAVFPRIQFEITPQGARLVEPALPQLEALRKEAMPPGELLTRLARAGIDLCPPLDEVKGEGGRGADEKQTLAKFGFVPKMKILEDRVVNEIASIVAGFEVMDGNGNTEWGRFNSTAAPRWPSAIGNSKQIVFSVKEMSWPYMTDDYEQQAGEDEATGMATSAASVLVLAEVDEEASGGCVKFRLDRKGSSEANKLPTMAKPRDGDNEAIDGESKEEEDIYDTHVHLRRALDEISSPDTRDRMDNSHVLFELTLQKMLRLLRLFSYSQPPLCGHVKQSKTGEEESSAATSSTTNAAESTTEPDTKTTEELHDTVASDNAVTQEGGEATAIPANI	GMF10919.1	unnamed protein product [Phytophthora lilii]		Casc1 n domain containing protein		-	-	Y (0.937)	Non-effector
620	g5182.t1	49.0782	2.90991	0.214493	13.5665	6.32856e-42	4.43147e-40	5933	5872	g5182.t1	MSETNLLRGAPVAMPSSTEEPSSPRRPGPAFLRSRGLRIALLLLTPFIALLLTLWGLVGRMLTLSPKPVAATALAITWVLYLCIPHIPVRLLDWPLVITLGLAVLSQLPRHNSHVAHGVVTAALVVYAIVRVSLTTLESGSAEKAIVDTLAVLCCMFPVWLSICNMHLWLPSDLDELEKVEREVYEQFIVTEFTQTKVAGLGTIHVPYCGDGKQLPPRNLVLVHGYLAGNAFWAANLQTLAKSFNVYAVEWRGIGRSDRPKWHPKTDEEMDDFFVESLEDWRRELALDRFILCGHSMGAMYSTYFAEKYPQHVEHLVLISPAGVNSSGLKQEDLPSFLKFTSLFYITPMSAIRFAGPLGPGLVRWSWTQRIKWTPVTNIVRSGEVDFGLITDYCYHNWALQASGDIAFYTHLHPGASARRRALDSILTPGKLQVPLTIMYGGGMDWMNSEYGESVVRRLEKTQYAVFRLVPMSGHQVFMDNPSDFNQMLIQAVRDQEHAAATFN	KAG1707234.1	hypothetical protein DVH05_026428 [Phytophthora capsici]	cardiolipin deacylase & EC_2.3 acyltransferase	Ab hydrolase domain containing protein	Probable 1-acylglycerol-3-phosphate O-acyltransferase	-	-	Y (0.986)	Non-effector
621	g12168.t1	5.60122	2.89226	0.656857	4.40318	1.06675e-05	4.87695e-05	13492	13400	g12168.t1	MLRGEVGVRASRDNSERVEVGVGTIVMELDVLHQDFAVDGLDHWRKLDDITLTTYVEQIRVLLDHLLVRLEVHVVDFVKADQRREQTNIRLSEDVPHEEALLGQNLFHAVQALEQLVYSLVVRDLRVREAALVDAVVDVVVDPLVDLVDLLAVFGRVQIHLRRHDGVKRRVEDADDVRRLIRDDGLLDLVPQHRHRVTCVALGAHLVQVAHVLRVVNSVWNGALGRILAETRRTSKPRSLLGVRECPAHVLVLGVIGPRALEHRVHDGEADNVLQPLHVQRDQRTVGPRTR						-	-	Y (0.614)	Non-effector
622	g23136.t1	9.10875	2.88843	0.471789	6.12229	9.22401e-10	7.72661e-09	25013	24972	g23136.t1	MHLLAAFVLLLVAPRDVNASEAAKAWATGRLVHRVCTFEGYYTVPGATTTQPCPGTMPCPPGSYCTGGERHPCPPGVYGIEEGLRTKQCSAPCPEGFYCPEGTAKPVECGAAHRYCPLGSPQPLPVPEGFYALGGEPTDRQRSSISPCIPGSFCVAGTSQRCPAGSYGATAKLSTSQCSGPCPIGHYCPKATVQPIPCPAGTYGAAAGLTDSTCSGKCPVGYSCPEGTASATTWPCQLDSFCPSGSSTPRAPRPGSHVVEMTETEEVSCPVGCYCSPDEALGASRLCPGGTFGNVTGLASALCSGPCEAGYYCPRGSTSATPFPCGDVNVFCPRSSTLPTPVSTGYYTVSGLETAKGSLTTDALTAEREKDRITRVTQRRCEPGRYCVDGERYACPAGSFGSKAGLTTSECSGPCAAGYYCPQGSIVAQAVACASSSTFCPKGSALPTTTDRGYCAVAVDSAGGVRWYSQRKAKPGEFAWRGTCYPCPAGTYGDEEMETRPTCSGSCTAGYYCPQGSSSPTQRQCGSAAVYCPEASKEPWKVLKGYYTSLTVLAIAPNETTAPGCEPGEYRDYSTTISAFMDVVTGRSPVIVDYGDSSFPVAQCVSCPDGTFKPGTGDAFELCQLCPEYTTVSTNDRRSCSCFRLAGGDSFDGSAFALYFEQETLTCELVPKALVETIGDTTSDSIYTRSEQFPCERGFLCSDGVRSPCPAGYYGDGSLETRPTCSGVCSPGFYCPLASTNSSAHVCGDPNVFCPSGSAVPTPVWPGYYSVRLLPYEADSFLVSNVGFETYSVASTGEQAQKNEVIRDGQRECEAGTFSVDGNKFLCPAGRYGDKSGETSPLCTGLCTKGYYCPEGSTSPTQIECGGDGVLCPTGSPKPQLVPQGYYSIGITNTTRFFQSPCEPGYFCISGVKYQCPAGTYGAVSGLSTAACTGKCAPGYYCPSYPGPPSISCTQNECGNSAVYCPEGTGNEPAFVSSGYYSVLTSGMADDGRNATQNDVKICPKGFYCRQGIRIRCPEGTYGDVDGLSAASCSGWCPAISPQALTLAPPLRGHDIDESLHTRAFGGFGRVFLVLLVQREASHSRNACGRSSNDTDDGSRRTAGRSRTLRGQHCSVSSGASTAFPGLPGGIATAATA	KAJ8576862.1	hypothetical protein ON010_g2347 [Phytophthora cinnamomi]		Ephrin rec like domain containing protein		-	-	Y (0.828)	Non-effector
623	g11436.t1	33.0686	2.88824	0.300872	9.59957	8.02781e-22	1.90101e-20	12618	12608	g11436.t1	MTDKFPADLTEASSTEQLDSSSPVPEELRCQYSSKRCEHQRTHKKSGGLHKFCAMHREKANRNQMRLDHRRRVMKQQQKELQRQQQAQQMQAMQTQQMQMQRPHSYSPAAMAAGQNFRYGNIMRGSMRSPVGIKPMSPPNKLMRMDMAMPSYPTMEVPQQRQQPTPNLPLFDKHDLDILEALLFSSDEEQSDATPVTHCSAPQVFRAPSFVNV	KAG1698648.1	hypothetical protein DVH05_014606 [Phytophthora capsici]		Glucosidase subunit beta		Y (0.794)	-	-	Cytoplasmic effector
624	g17107.t1	194.687	2.88767	0.562499	5.13364	2.84195e-07	1.6881e-06	18703	18682	g17107.t1	MTKVAIIIYSMYGHVATLAEAVKSGVESVEGVEATILQVPETLPEVVLEKMHAPPKKDYPIATPDVLTEYDGILWGMPTRFGMMPAQIKAFFDGCGGLWAKGALIGKTTGIFFSCGSQGGGNETTAFNTAPFFAHQGMTFVPLGVRARHLHTLDEVVGGGKWGAGTYAGTGDRQPTERELGTAKIQGESFAEITKKLFP	KAG7383208.1	hypothetical protein PHYPSEUDO_003942 [Phytophthora pseudosyringae]		Nad p h deydrogenase qui	Probable NAD(P)H dehydrogenase (qui) FQR1-like 1	-	-	Y (0.584)	Non-effector
625	g15218.t1	70.9718	2.87816	0.333079	8.64107	5.56871e-18	1.01345e-16	16639	16626	g15218.t1	MSRQEHEGRASAARGELLLTARFRLQQPLATIDGADANYTPHNDQVDIMGDQVARSEGTSASSTQEQDHQPSNRSSEDRNWSARIRASITRLMEVGISLDQKSYAQSTEKRKASEVEEAFHAKVDQLEVATQAAHKEYSERLKTVYSASTAKKMRLTSKESPAKTAETSVSRRSSEALETLVVAAATQQVNGPGASVKTSASKAKKTRRSIRRQNSPFVGEETGTERSPVQVHDPALTEAVDKLADKLTQLLGQLQTTSDTATAEPILAAAAAIALEATEMRRSQDVAMARMAEIEEHRQQIMQGLLEYEKRKEKQEMDEESKEGASGAFESRVSSSPPQDDDSKVDGKPT	GMF09845.1	unnamed protein product [Phytophthora lilii]		Tafii domain containing protein		Y (0.635)	-	-	Cytoplasmic effector
626	g13301.t1	17.9077	2.87478	0.525363	5.47199	4.45001e-08	2.98098e-07	14716	14644	g13301.t1	MSISPRTVNAYAAFEPAGEIVPFQYESRPLGADDVEIKISHCGICGSDIHHLDSGWKPTMYPCVFGHEIIGQVTVAGASVKHLAVGDRVGVGAQVWACLNKDPKRPCEECADGENSFCNRSVITFDAKYEDGSMAYGGYADYVRVDGNFAFKIPDNIPSASAAPLLCAGVTVYTPMKHNVKPGDRVGVIGIGGLGHLAIQFIRALGATPVAFSRSANKEKEIRALGAEEFYNLSDPEDQQKAINSVNVLLLTADATDMPYNTYLSLLKKRGTFIMVGVPNDEVKFKPMFVVGKGIKWVGSLIGSIQDVKDMLALASEKNVRAIVQQMPMSKVNDGIAMMREGRVRYRVVLEN	OWZ09252.1	Mannitol dehydrogenase [Phytophthora megakarya]	EC_1.1 oxidoreductase acting on CH-OH group of donor	Polyketide synthases (PKSs) ER domain containing protein	Probable mannitol dehydrogenase	-	-	Y (0.878)	Non-effector
627	g20404.t1	8.40093	2.8746	0.489943	5.8672	4.43205e-09	3.40253e-08	22071	22066	g20404.t1	MKIAAIAVVAAIAVTNVAAVDQPALRTAATPVEAATAVKKPVDGNNKKEWGWGGPWGGYGWGGGYGGGWGGGWGGCCGGLGGWGGWGGCKINAFREPSCHRMAQLPHASGYLSFSTFLSSLGQSPLSGAYAISASVKSFQAARSCANRRRRYRFGAR	KAH7506083.1	hypothetical protein KRP22_4048 [Phytophthora ramorum]				-	-	Y (0.721)	Non-effector
628	g12953.t2	126.165	2.86246	0.327935	8.72874	2.57535e-18	4.80892e-17	14338	14267	g12953.t2	MNAHNTVFDAKRLIGRKFSDPIVQADIKHWPFKLTSGAGDKPQITVQFKGESKTFQPEEISSMVLIKMREVAEAFIGKEVKNAVITVPAYFNDSQRQATKDAGAIAGLNVLRIINEPTAAAIAYGLDKKGGERNVLIFDLGGGTFDVSLLSIEEGIFEVKATAGDTHLGGEDFDNRLVDHFTQEFKRKHRKDITENQRALRRLRTACERAKRTLSSSAQAYIEIDSLFDGIDFNSTITRARFEDMCGDYFRKTMEPVEKVLRDAKLSKSQVHEVVLVGGSTRIPKVQQLLSDFFNGKEPNKSINPDEAVAYGATVQAAILSGNDSSEKLQDLLLLDVTPLSLGLETAGGVMTTLIARNTTVPTKKSQTFSTYADNQPGVLIQVFEGERSMTRDNNLLGKFNLDDIPPMPRGVPQIDVTFDIDANGILNVSAVEKSTGKENKITITNDKGRLSQADIDRMVSEAEKYKSEDEANKLRIEAKNALENYAYSLRNSLNDEKLKEKIPEADKKVVDDKVTEVIQWLDANQSSEKEEYESKQKELEGVANPVLQKVYASAGGMPSGVPGGMAGADATPTSASGADQGPKIEEVD	KAG1703918.1	70-kilodalton heat shock protein, variant 2 [Phytophthora capsici]	chaperone (Hsp70)	Heat shock cognate kda protein	Heat shock 70 kDa protein 5	-	-	Y (0.7)	Non-effector
629	g4225.t1	148.588	2.85802	0.373989	7.64199	2.13894e-14	2.88725e-13	4948	4862	g4225.t1	MGLCSCLTKCVSELILIAINCILALGGALVLYVGIYLRHTGWVDVIQGYWSPIDGIITALIVIGAIIIGLAVLGSIAALCRWRFGLCVYASVVLLFFILFVVIAVAAFLLRHRANDWEDSAYPASSDEESVKENFDQAYCYAQGEFICNEASVSDALTMFVPTLDSSIASLFGNMTGGVNALCDDYLGDYDELSSVCDGCDQARQFRSFSSVVDWANDKCPRSSDLLIWCGVFLSTGSTNSSSGTAPYSECRTEFLNLVEKYALWLGIGSILVCAGALMVITFACILRRRGRHSTSPQTHAAYGRF	KAG3023470.1	hypothetical protein PC120_g7544 [Phytophthora cactorum]		Cdp alcohol phosphatidyltransferase		-	-	Y (0.538)	Non-effector
630	g20563.t1	65.6327	2.85701	0.221919	12.8741	6.29844e-38	3.66577e-36	22302	22229	g20563.t1	MIPFRTQFAMGYKDSNDPNDNTKAMQEARARVLSALQLWDQKELLALLTDRTDSPLWQQLLHFDDWYKGGVDGYLSTATKLYAELRGESIEGDEGDVWADWRPSNPASSPELAAVADLDSKLFADLEQTGLENLDKCCFVIVAGGLGERLGYQGIKLRLPVETLTHTSYLEAYVQHLLAMQTLANAQLDDPIQIPLAIMTSDSTHEATQSFLKEHKNFGMADGQMVLIKQEKVPCVDVIEGSAVDGKPKLKLVVKDELLVMKPHGHGDVHTLLHTSGLAVKWQQQGKKYVHFIQDTNYLILNGVLPMLGACVKHNWGFAFTTVPRKAKDASGGIVRFTSPSDKHSTLFNVEYHELDQFLRTRAKAEFPDGDVNDPKTGFSPFPGNINGIVAALDSYVPVLETSKGFVPEVFNPKFRANANKCAFKSPARLECMMQDYPKLLVQYQISHQESGKGGVGLVQFPSSVVYSPCKNDAVSASEKAKNDIPPQCASSAEHEVFAINRLKLTALGVSLPKKTKQKSWLDIPVDCSGPQIVFGSGFALSQTTLAKKFAKPSAISLTARSTLIVEGADVTFEALELDGAVRIVACQGATVEVKSLSVKNAGVECEAVAADSDPVDAMRGYRLKQIEVKEFRFDSPGNYVINE	KAG1691621.1	hypothetical protein DVH05_026784 [Phytophthora capsici]	multifunctional UDP-monosaccharide pyrophosphorylase	Udp sugar pyrophosphorylase	UDP-sugar pyrophosphorylase 1	-	-	Y (0.953)	Non-effector
631	g21838.t1	4.84596	2.85449	0.654335	4.36243	1.28625e-05	5.79186e-05	23607	23577	g21838.t1	MLVNSSNGLAATASSSTSVAFSIQIFSHSSLEVIVRELSVRQSQHHVLVVHARSLDESSLQTHSSNIVVLHTRGQLVGTHHQELNVASCNVFGAGDNHHVSLFHRFRHRRAVASAKGDTQLQRKYRALSRFFPNTLRHHGVHACGRVLVEYIQRQLEELAGLRTVFTNVASYRSSLLATTKARRDEAGAVHHDPCSPRKQGCGRHRRTHPSLPHEQAPPLVASTLTGITPEAPARAACDHGSSRRTCTTPTVAPSTCSYAAACLNAAVASPTTTSYSASSAPKYSYTLYGSCSTWRERPVQHNPALAPPRLHFPFCVTVFRELTNGPHTLPLCAAPHPAQKLNALFVYFVFVRISPSAATESSSPSMKN						-	-	Y (0.92)	Non-effector
632	g6140.t1	33.6178	2.85004	0.256783	11.0991	1.26783e-28	4.62875e-27	6984	6910	g6140.t1	MGGVYTRVQNISSLRPGDHICIWDYSRWPLSYQHHGIVWASADQPQDIRVCHVWSPLQGYKEAQADSCFRISTLEEFLYNRSLDDLRLVEYHTSAFRDFLSKWGEVHRGKSDLPEVVLARCKFLLGLGKGDFNIFTQNCEHAAHWCKTGQQWSKQTLTKVTGRVPFENRLAKEDVDALEKEIDEIKAVSRTVVNNVLRLSGSKVYLRVHGNKYVRIMDDGLHVDVVPEGDNLETCGRTAFRLECYSKEYNCVKVAFFHEESGRYMFSRSTFSCFRDLRMKKANCLRGTSGMRWEYSSGGHLNSMNQHRRYIGTRDDGLLVDVSLRGDASYLEFVPVKTIVDGQVGSYVPPDITLIKRSYNHAKSVEETRSQSMLELEEERRGLQEPTAL	KAG1713334.1	hypothetical protein DVH05_001121 [Phytophthora capsici]		Lrat domain containing protein		-	-	Y (0.765)	Non-effector
633	g23047.t1	6.81366	2.84563	0.570351	4.98925	6.06146e-07	3.40193e-06	24938	24880	g23047.t1	MSSSPRHFRRSRVERASSLDLASSSSSLFRRFKGKKSSAKTPSESLAASQPPPRHSHRRILSRDRRRPMVIYYSSNSNPDESKLTVTADSTVFTDGEMSEDEVEDQFDGDGKLPDFAASIGPRDTMARSFMRMSQTFSRASERVDHHSHAEGRHRRAARQSAKYDVTWRQDDESECCQVCFAMFTKLSRRRHHCRVCGELVCGACSQDQVSLTDKFSTPRRACVACCSLLQSMARAGDDRVKIVESEMATATPTKRHHQSAPVASTCHSPASASMPAPAATPRYRDRLTEVHRVMAAGKLSRRRGSSEKKMYVISSRWLRDWLAFTSSASNSRSSRGFDSEMSISSPTNDDVASSGRAPGPINNLPLLELSRGKLVRRPGLIRDDVIAGDAASAGEDADFQLLSPEVWEVFQRLYGGSPAIYVNLTSADSTAWNIDISSLLATGTNANGTKVQVLPAVERALTTRHHSENSFANPQIGARTPTESGSSYTPVSGRYTVSNSKQQPPKSPAWTVTSSSSSSSLSEDKERVRSPMNSGKMQLEDLESDVAALSIGVVKTPTEGEDDMRATTSTPSPTAALAASAFAVAMKQARLNAQKAIDDRASRVIAA	KAG1707030.1	hypothetical protein DVH05_026226 [Phytophthora capsici]		FYVE rhogEF and PH domain containing protein		-	-	Y (0.792)	Non-effector
634	g17403.t1	5.47226	2.84421	0.60627	4.69132	2.71443e-06	1.36682e-05	19002	18996	g17403.t1	MATEIRAAPEAVTWQDREIRFDISAAAMHLRKGETLVDAINSVEDTKGNNGDRGSLEITNLRLLWASHKSVRTNLSIGYSCIQSLKIRTATSKLRGSTQALYVMTKYANSRFEFIFTSLVKASPRLFTTIQAVFRSYETTKLYRELKLRGAIIKEKELTLLPHEQVYTRLNGVWNLSSDQGNLGTFFVTNVRIVWHANLAENFNVSIPYMQINSARIRGSKFGPALVIETSAASGGYILGFRVDPEERLHELFKEMQSLHSVFSTNPIYGVEFEVEEKPAPLEQLKQPRKMDDVEIEEDYSSSMDAFAAYYAAVNKNQDRPPTFSKELGLAIESLPDGFSVGDLWYVN	POM77931.1	AP-2 complex subunit beta [Phytophthora palmivora var. palmivora]		Bardet biedl syndrome protein homolog		-	-	Y (0.778)	Non-effector
635	g23097.t1	6.79821	2.83586	0.581401	4.87762	1.07373e-06	5.79752e-06	24149	24931	g23097.t1	MQRAISHLQRSTMQRAFSQLANGKTKKFVLTGADGNLGRVAADYILDIAKPEEQVVITSYDLKTLPTESIKRWESKGAIVAKADYDDVEEMKRVFDGADAVALIST	GMF31265.1	unnamed protein product [Phytophthora lilii]		Nad p domain containing		Y (0.756)	-	-	Cytoplasmic effector
636	g21698.t1	8.11581	2.82732	0.50505	5.5981	2.16712e-08	1.50631e-07	23467	23431	g21698.t1	MAATSARRSPFYTLEDAKISFNIFCCFCGIGSLSMPSNYARAGPIYATIALLLMAFVNIYATIALSKVIYAAPPSVKTFTDVGAWVFGAPGRYAVMISQLLVCLLLPCAFLVLGSTLLDVLFPDSFSQIFWMIFMAVTVIPVCMIPTLKEASSVALVGCLGTIIADIIGVSILEWEMRGHPSIPEPDVSLHQVLTAFGNLALAYGAAVVIPDLQRQHSQPERMPRIIMVSMGIGTIFFLAIAIAGYVAGGCQISGNLLFSTVNTSDPYTASALGFIPNRGAVIMAYIFMHVHIVIAFSTITMPAFFMAERFLLGMHKDQPVIDAEQGVEKLSTAGASPVTPEIECNYSATPETLQTAVKYEDEFAEYRGKLNMLRYVLLRLCIMALLVVASIFLRDHFLDLVDFTGASAVTAGSLVLPLMFYLKIFWNKLPMHERIGSMVIIVVCTVLGVYVMIYAGKNLFTPDSDTATFPYCAVEYQSDPYYVRNSTTSS	KAG1695033.1	hypothetical protein DVH05_020963 [Phytophthora capsici]		AA trans domain containing protein		-	-	Y (0.858)	Non-effector
637	g12990.t1	97.3859	2.82335	0.748246	3.77329	0.000161111	0.000588491	13384	14305	g12990.t1	MTASKTCVADHERPHQLQKLQKLMPHDCAIVAVAKTGEDVELPTVPRLQGLQHSLQLDLEAHRRWNGSVSVGFLNSVDLIEINETRMSEGNTVYYTLVVYLSLPTSRLPTSPCDPTDARQHAANPTFKVERCFAEFEELRENVLKSVSHMPQCTCQYCMDFLVYIRYKFSQPRGIVKLTSGTEKRKRILETFINDFVAMGQRRAATLRKRNCEAQKLVPAMLEAFLLNNARDC	KAG1703940.1	hypothetical protein DVH05_006947 [Phytophthora capsici]		PX domain containing protein		-	-	Y (0.653)	Non-effector
638	g14411.t1	10.1263	2.81909	0.439418	6.41551	1.40351e-10	1.2962e-09	15750	15750	g14411.t1	MTSLTYLSVILLLHLVAAVVCTATDASNGTETAVATFVYDIPECTYDQLKLGEAILTTEPNTLRCETKFGIKPGMLLQSATVADELCGEQSCLNALRTLLSTLPSCRYELWALKYSAAKFLHHCGIATNVTGSA	KAG6609837.1	hypothetical protein IUM83_00749 [Phytophthora cinnamomi]				-	Y (0.519)	-	Apoplastic effector
639	g20069.t1	4.05738	2.8178	0.700113	4.02478	5.70294e-05	0.000228194	21711	21684	g20069.t1	MDEKDRSYVEVPATPRAKASVPFSHLPNPLARASLPSIILAQWIQPMVSLGARRVLEKEDVWPICASDACESLEQRFRQVYEPNRRYPFNLSPLAAAYARTFRVELTFLLISCVVYVVALALQSYVAQAILQFLNDEENVFHISSGYWLMVLMTLSSLVAVCGINYVFFSASRIGANMRSLTMSLVFDKALKLSSAARQDYTTGEVLTLMSVDTERVFFLMIQGPWLFMGPLSFIISVALIGILFDFYSAMGGAVVLVVVMTISAHQGRRIAGFQKKLLKVIDERVKVTSEALQGIRVMKFYAWEESLAQRVEKLRAKEVTLLRKFHMYQVVNTVMLFLTPSFVSGVTLGIYILIHHTITVVEAFTLVAMVNICRTALNQLPQAVAGISKAKISYARLDAFLTSDEVAAQPLLLTQDSTTPSNKWPLLGDNDIQGEFIGRGHISIRDASFEWPTTSKTDVVVVTPAKGEETASKNPEVDCFTQGFKLEGVNLEIERGALVMIVGKVGSGKSSLLSALLGEMSRTSGVLEVAGRVAYVSQDTWIRNATLRENILFEQEYDAERYAQVLDASQLAMDLKALPNGDSTEIGERGINLSGGQKARVAIARALYRSGTDILILDDPLSAVDPHVAHAIFDSCIVGLAAGQTRLLVVNSHYDLLSRADKVVVMRDGAIVAHGSYENVLVEFPDLASESAEKPEHELESDKINVVKLENDQDKSIDNVAVQAEVEEPDDEADKASGRLIRAEDRVKGTVGSHVYKAYFDETGMNGWVVVLVISIMYCVGQGARTTVDWWPGHWARNMPRRDMDPTYSGTAFGMWYLGLIVLCSILTLIRGVMMIESCMRSSQHMHDELFRRVLRAPVTHYFDVTPIGQILNRFSNDLDQMDTTLPLEYQLFFQNVSMALGSLVVSAFASYWIGVSYIPLLVIFIMTGQYFKKTSRELKRLEGITRTPVYNLFSETLSGLPTIRAFRMEKEFSARNRQVVDTNANMYLTYWSASRWLATRLDLLSVAIIFVVSLYLVATRGKIGSMTSGLSLTYALMLTSVIQWVMRSVDRVDNATTSVERLLFFREIEREEDGGKRIADLVTNQQHTWPSRGAVRFKGLCLRYRPELPLVLKGVNMEVAAGEKVGICGRTGAGKSSLMIALFRICDFDSGRVLIDDVDIATINLRELRRSLAIIPQDPVLFSGPLRENLDPFHEYSDERIWHVLKQVHMANSLRRWGAGLDFEVAEGGDNLSVGQRQLICIGRALLKDSKVVVLDEATANVDTATDALIQTTIQETFEDKTVLTIAHRINTIMHCDKIAVMDAGRVAEFDSPSALLAQPQSVFAALTKTSALK	KAG3071034.1	Canalicular multispecific organic anion transporter 2 [Phytophthora cactorum]	subfamily ABCC transporter	ATP binding cassette sub family c member	ABC transporter C family member 1	-	-	Y (0.984)	Non-effector
640	g13546.t1	11.4034	2.81483	0.421056	6.68518	2.30643e-11	2.33062e-10	14936	14902	g13546.t1	MYRWMEWVVDRNMPLSEVDDPLTRAMSKLDPVCSKTLKLYLTATAAAVKARIVADIKGVYGAMYDGWTCNLDHYVALIGVFLRDGELEQPPLSIALLGDGDLMASSHCAYIQNALEDCNQSPSNLAFLFGDNCATNRASATRRLQGRRGCGERTDTGAVHDQQPRSVEGSDAAVAVAPERHSVELYVQDVVGRFPTLKTKLSASASTVHSPAFEAAAVKVITGKGRLTSNEHISH	RAW27359.1	hypothetical protein PC110_g16242 [Phytophthora cactorum]		DimER tnp hat domain containing protein		-	-	Y (0.616)	Non-effector
641	g86.t1	79.4586	2.81414	0.253881	11.0845	1.49204e-28	5.41422e-27	94	94	g86.t1	MSPQPQPVRPVLLDPQLSVVHTCGITLSPVKRGSRDILETLKHQCDCAPRSVSMGEYVASPRVSSGQVQGFAKESDYLLAEPSYAIDVHKTAPTYTVKEQSRATSSLWGSTFTLTNTILGSGTLAVPFAIASSGWLLGNAIMLAIAMITRYSVHLLLSASDRAGNNCAKTYESLGHFTMGAFGTRLAEFTFIFGGFGTLVSYLIFVTDLCAAVLSVSAQDKWMITVALVSTVVFPLSLSRRIGKLWLASVLAILSIGYVVAFVLVAFLAAYNADGAVIAPGVQAIRLEPGSVYTVTLLISAFACHNTALPVYEELKDRTLPRMNRAVVGAISVAFVLYEIISLCGYLQFGSETKDNILLNFSPEYVAQHKSVAAPLLVGQLCMALALVLTTPIAMWPFRSCVLSVYLRVKNGVQTPSHEASQKEYVGVTVLSLILILTCSIFVPSVKIPLSIVGSVSGSLLIFIMPALFFLLQSTGPILTREHAGPLLMLSAGVVVGVLGLSLTLFKLYREYY	KAG1704889.1	hypothetical protein DVH05_004917 [Phytophthora capsici]		Sodium coupled neutral amino acid transporter	Amino acid transporter AVT6E	-	-	Y (0.83)	Non-effector
642	g20696.t1	303.36	2.81284	0.177705	15.8287	1.97134e-56	2.43711e-54	22476	22369	g20696.t1	MGLSSDAAIPKMTHRFLGDSGLLVSKLGLGTFMSDESKYEGDFWYNLMTLAYQYGVNFFDCAEAYGQGKAEIMLGKAIKRGVVEDVWSREDLVITTKIFQGTKSGPNATGVNRKHVIEGTKASLKRLDLDYVDVIFCHRSDPHTPIEETVRAMDFVIEQGWAFYWGTSEWSSADIIEACEIADRLGLIRPVVEQPQYNILERSRVDFDLVPLYKKYKLGLTTWSPLSMGILTGKYSAGKPEGSRYASPMFKDGWIAAGFERNVQIADKLKPIAEELGCSLAQLSIAWAVSNKNVSTVLLGASRPEQLEETLKAIDVESKITLEIKEKIDAVVNFVPKLPELDPFALMRSRYL	XP_009520107.1	hypothetical protein PHYSODRAFT_256884 [Phytophthora sojae]		Voltage gated potassium channel subunit beta	Probable voltage-gated potassium channel subunit beta	-	-	Y (0.861)	Non-effector
643	g11739.t1	10.0058	2.80791	0.453902	6.18615	6.16528e-10	5.2854e-09	12976	12933	g11739.t1	MRGRIPPPRMNHHFCQPHPLSVIYRVAIAICVSGRIRREASGSVHVLEIPEHLCAIQKCRSCAGRPASMPLCWTFSWRGRHWRLWLEPFAIVQLAGTDRMKRTMLGNATVVAFALVGTVCASTSTSYSTKSGILPWVDPDTPDDAQTYTTSRGDTWTLTMSDEFNIEGRSFDAGDDHLWTAMEKADGVNSALEVYSKNMTGTECDEDRCYFFINTTDETIEETVWNDYISPPGYETVYFYYRSGMVQSWNKFCFQGGMIEVKVQLPGAVTNESGNPDVETGSITVRAANIDYYPTWPGIWLMGNLGRALFSASTSRMWPYTYNECNETLFSSQNQRISACNDTPGHGLNANQGRGAPEIDILEGGGTAISSSIQVGPGMPDDFRMLEDNTTASSYCFYSYDCTTEGANNQDVPTEYYWNLRGHKSWYQGLRYGANNNCDVEEDDIQTFATINASLTTGITDNACTMELCPASYDVNSDLSYKDNGTVHWGINTNGTCFPKQNAYMGAYLCSPGNTNSECTDSSGSTSSSSEFAYQMDAISTDWEVHMAAYLDWVTYTVEWVMGDYGYVRWEVENQVIFEIPAEALTNPPQDTAQMNPKKIMIEEPMYVIFNVALSSSWGSSPPNAGSGSCRGDGSSSQDNAICDSFPMYMKIDYIRLYQDTSDNTDMAIGCDPSSHPTKKWIEDNIDDYTDTDNPYTKVSGMAFCNSDDDCTIDSSTSVTTGSCNSDNRCECSSDSWTGPRCTEAASTSGSGSDNNLYGPPMYVSVVVAAVAIVVTLCAIAYQMAQRKKNMARLRDHALKMEQKDLGTTSFSSADEMTTAKSAYTNVV	KAG7385171.1	hypothetical protein PHYPSEUDO_001799 [Phytophthora pseudosyringae]		GH domain containing protein		-	-	Y (0.784)	Non-effector
644	g11891.t1	4.68982	2.80729	0.648901	4.32622	1.51693e-05	6.75252e-05	13125	13089	g11891.t1	MPFEALLSARDDVNLSTNFSFPNLPRCSSLVQFQQVFNASPMDSTGAGHRHFSRGRGPDWHQCCENLSVRFSTLQGTLTADGSAHQSKALLRKEGYNAKGSVSADTADDEERLIIVGTIRSKLRGIIARIKQAFRDFKTQVNNAKL	POM69830.1	Putative RxLR effector [Phytophthora palmivora var. palmivora]				Y (0.73)	-	-	Cytoplasmic effector
645	g11315.t1	5.28816	2.80176	0.623822	4.49129	7.07932e-06	3.35636e-05	12499	12476	g11315.t1	MITYRAQPLTVPCSQLLRSTSTCTARGLLVVQWARPTKFANLAWLGFESLRVLRAIAHKKHPEEEGIISQFNFTFKSNITFKINSNNSE	KAG3196819.1	hypothetical protein PC128_g7308 [Phytophthora cactorum]				Y (0.742)	-	-	Cytoplasmic effector
646	g2519.t1	7.25796	2.79359	0.547558	5.1019	3.36258e-07	1.96922e-06	2761	2718	g2519.t1	MQAGPVGSSRLAPLLHAVSLPSEPYSAPHTIRTIRLPSLAPRLPTLPSLMSTLATQGSYASSAASSPTRTSSSISFLLNPPARQAADVHRHHINQHQHQYAAPAVSTAPSTILYHPYANAASPVPMATSMIQPQETKPQPKKKRKTRICKSEGCEKYVVDRGLCIRHGGGKRCSVEDCNCRAQNRGLCWKHGGYTRCTVEGCTKRAKSRGICWSHGGGTRCKHGGCSKIAVSHGLCWAHGGGKRCLVETCQKPAYERNGNLCAEHCAQRTQQQPAAVGPVAN	KAG3121883.1	hypothetical protein PI126_g24377 [Phytophthora idaei]		Secreted protein	Probable WRKY transcription factor 19	Y (0.516)	-	-	Cytoplasmic effector
647	g18614.t1	15.2313	2.79273	0.362249	7.70941	1.26401e-14	1.73896e-13	20240	20203	g18614.t1	MAPSIPSGSYNSLLRAVASRLLTESGYGLHHLHHASGSDIREIMHHLLVVRPPPEDTDNGKQEEELYSQVDSLLNLELTQRKTIVDALKLPTVMSNADGLRQIALWKGDITTLKATAIVNAANSALLGCFQPSHKCIDNVIHSMAGPRLRAACHEIISRQAHEEPVGNAQITPGFALPASYVVHTVGPQLRHGSQPTAAEREQLQSCYTKSLDLLLKEVGQSEEQVSIAFPCISTGLFAFPSELAVPLAVEAVLEWLAAHKEESRGWRVIFNTFLKRDYDLYKDYIESKCPDCVALPFAPVSSALQSALRAVQDADYLLVSAGAGLSAAAGLDYTSEAVMKKFHPGIRKIIPSFRMMYSSIGYTKWDEPLMWGYLFKQISTARFDWVRHRTAPTYDYVKNIFNRFENRNPGSAFIKTSNADGMFEQEGFDSKSIYLMQGDYGRIQCTKPCTEDSVWSSRPFMEKALESFNPKTYRVEDPAGIPKCPKCGGRMFLLLRVDDSFLQSALEGGRAVYDKWLAGVLDRVRNEGKKLAILEVGAGFNTPGVIRLPNERMAYTDGVQLVRVNPEYPEMPFQSHGVGVAEEANTVLEYISQNVGK	KAG1711755.1	hypothetical protein DVH05_008998 [Phytophthora capsici]		ADP ribose 1 phosphate phosphatase		-	-	Y (0.968)	Non-effector
648	g8851.t1	77.6324	2.79169	0.162789	17.1492	6.37591e-66	1.07825e-63	9925	9816	g8851.t1	MSTPSAQANDPSVPQVAQDAVLVRSEDLEGKSAHVRGYDFNQGVDYEKLMQSYVTMGYQGTNLGQAIEEIKRMRKWRLSDDPIDPEEHDEDKKDPEFRKTIKTKIFLGYTSNLISSGLRETLCFLAQHKLVDVIVSSAGGIEEDFIKCLAPTYIGDFALKGENLRRRGINRIGNLLVPNDNYCKFEDWMDPILDKMLEEQKTEGTVWSPSTMIHRFGKEINNEDSVYYWCYKNNIPVFCPSLTDGSIGDMIYFHSYRNEGLVVDIASDIRRMNDHTIRAPGKTGVIILGGGMVKHHILNANLMRNGADYAVFVNTGQEFDGSDAGARPDEAVSWGKLRLGSKPVKLYADATLVFPLIVAETFAKDFHNEKKEEEAGKSS	KAG1710695.1	hypothetical protein DVH05_013420 [Phytophthora capsici]	deoxyhypusine synthase & EC_2.5 transferase transferring alkyl or aryl group, othER than methyl group	Deoxyhypusine synthase	Deoxyhypusine synthase	-	-	Y (0.665)	Non-effector
649	g11163.t1	203.219	2.7899	0.134001	20.82	2.84961e-96	1.06421e-93	12348	12315	g11163.t1	MVKLATAVIAMMAVLAVDHVALSLSDGSVQNVSSGSASAGSTSAGSTSGDAGVVDSGYQIADVSGAQACGGEGFNYSRYWIGPMPDGGATKLNCISGYRCETQNSSPIFWCKQYALPLNAKCGGYLFYTLFKCIDGTACTIDPARYEPRCLPVSMQASNLRQGVGSSYQDRSPSGSSDQSSDSITQDSNASAPSDAQSGASGAKQHNVIEAQSSVEDASAGERGVKAWAQCGGLYYLGETKCQQHTFCKKLSEFISVCFPESRPTEKVMRLEL	KAG1702178.1	hypothetical protein DVH05_009968 [Phytophthora capsici]		Cbm domain protein		-	Y (0.564)	-	Apoplastic effector
650	g6888.t1	22.506	2.7897	0.303835	9.1816	4.24734e-20	9.03062e-19	7776	7704	g6888.t1	MPAIAEEILRPSSSTLSVSYSRLSELHGDTHLAPERPPFSWGKFWSFVGPGWLMSMAYLDPGNLEADLQSGAYSRYELLYVTFWSTALGGLYQVLAARLGSCTGRHLAQLCRAEYPRLVTYAVWIMMELVIIGCDIQEVLGTAIALQILFGLPLWVGCLITALDTFTFLAIDRRGDNKSNRLLETFFMGLIGIMCACFFVDFTVSKPSGIEITKGIAIPRIDNQNVMQAVGMLGSIIMPHNVYLHSALVQSRSARPRRSVGAGPVKEANFYFGLEAILALFVSFLINMFVISAFASTFYSEQCDFLGTDPSSDVYSAGIQTACIPAAAALVSGNDIYSAATGLTCTIENGAVVASCAQCFTVKHATGYCQQVGLKEAGEAVSSSLGHYAKIIWAVGLVASGQASTMTGTYAGQFVMEGFLDLRIAAWKRVAITRTMALGPALVVALLTEYDGFHSDIVSEMINVMQSVQLPFALVPLLTFTTNKRLMGQPFVYGRWVVIALVIGTLALFGVNYALVFRTLQQSFDLSSKGWTVVGVVTTVYGALVLYLMAFPFVSWYKSRRENDAEHNAVV	KAG6584796.1	Metal Ion (Mn2 -iron) transporter (Nramp) Family [Phytophthora cinnamomi]	metal cation transporter (NRAMP)	Natural resistance associated macrophage protein	Metal transporter Nramp2	-	-	Y (0.953)	Non-effector
651	g11745.t1	66.9461	2.78957	0.178128	15.6605	2.81557e-55	3.29882e-53	12982	12939	g11745.t1	MALVAVDGVDGRTSKLEGTQAYRQASSRPQVSEVVFSNEEESMLRGQQSDTAHMLAARLPGKTPFDVQKRCIQLGLRCGGDAKAPERNSEKWRTSPRSRT	KAG1698220.1	hypothetical protein DVH05_015209 [Phytophthora capsici]				Y (0.858)	-	-	Cytoplasmic effector
652	g9630.t1	7.18908	2.78302	0.534037	5.21129	1.87527e-07	1.14419e-06	10739	10659	g9630.t1	MNELFRGRLNGKDQVPPARKRNLGFYFEGQYRDPLDDEFPRRKTEFPATQRRLLDEFDDAGDIEHRDTVEGDEILQVLLRANLPRAVRRRFTDSVAEAQFPSFVRELDDVPPSYGKSEETTSELSSTPHTHETERQDEDSDESSEQASPLLRWPPKAHWVGTLLIGISIVLTWPIGLAYFRG	KAG1706742.1	hypothetical protein DVH05_027595 [Phytophthora capsici]				Y (0.672)	-	-	Cytoplasmic effector
653	g14924.t1	17.7895	2.77835	0.328063	8.46895	2.47619e-17	4.28458e-16	16328	16308	g14924.t1	MFNFAGNGKKGWRDGPALETSFNSPAGVYEYIDGSIVVADTGNHCIRQIRRGGNGKLIVKTIAGAYASLKAKRGSTQISERAINELAGKRISGYRDGVHSLFRSPSAVISTPDGELLVADTMNNCIRCLEPPTDGNSQWKTSTICGQVRPGHADGSCEAALFDQPVNLCWGVNYSSVFVADRGNACIRQIGRSQSHCYSWVRTIEVGGIPQGVRRQELYQSCRPLGVVCIPPDYDEAVEHKLVVCDGGDNVIKLLPLKELEQHVLDVRERFEPPKLSDQRTFSQFGSSCIESLSPVTNYPDSEGLSENQFGDDGGCCEASQALAEALRANAVLQAENLRLRELLQCTFDEIELADKRFSENYQPQID	KAG6964735.1	hypothetical protein JG688_00007578 [Phytophthora aleatoria]		Nhl repeat containing protein		-	-	Y (0.722)	Non-effector
654	g19388.t1	8.50118	2.77724	0.489768	5.67052	1.42365e-08	1.0204e-07	21068	21048	g19388.t1	MERLLKHTVREFETLTYARNGVVNATQWRALSKSQAVQNGQNDDQVTVYSERECGATSTDVAYTLQTGATTDDSMLMALTPSAVLMAGRAPGKVETVMYALGGAHTQQGLALFGGFMYDGIADCGVLHILDSGEEEDEASCRFLGHKYVVKKLRHVVYLEYTGYTLSSSGERLGFHIEHSVDVPGFPDLHDRNSSRARQSVRYLFRQNSDRIMDVFMLGNLELGGGGSDFFSVSKLLQCAEVRRLTLMVRRRRERIEVLQTSSTRRSTECYLCRRTKRFFNDAMLDECDVCGQFVCSKCRNDKKLFVRDTNGLLGKFQRAQTCKTCVLAASAGYAPPPMHMSVVEQVKNQGNDKASSAGSSSVSGRRHSSSSSSRTSSICEHSNASGASRADSDFHSCRQGPVYTYEDEFDEFRHLRPSPGPPKQELEPSTAAALSVSISKARGRRGTLPSSSSASSDDPSSGRRGIYLTPPNPKKLYEEQQRRHDSNHLYRHKPRYPLANQLVQFVQRSEFNHVDCCEDKVPQIPPFRARLPANFLYADGLGTVRPDGADDGVEHEGRERLQRNAAQRRPDQTPDPDPSMVTANMLTSK	KAG7385012.1	hypothetical protein PHYPSEUDO_002024 [Phytophthora pseudosyringae]		Start domain containing protein		-	-	Y (0.806)	Non-effector
655	g23728.t1	18.2508	2.76865	0.386659	7.16045	8.04113e-13	9.42127e-12	25681	25616	g23728.t1	MQDALLDGTKLVNVKGETIDGGDVGKAGLLALYFAANWFPDCRAFQPKLNEFYAEANATSQQIDVVFLSSDMSEEDQQTHFTTKHGDWWMVPRDAEIRNELRRKYGIRNGKDDAEVGVTHRNSGIPALVIIRPDGEVLEFQGAQQVEDEGVKALTNWQAKAQQ	XP_009514011.1	hypothetical protein PHYSODRAFT_553125 [Phytophthora sojae]	EC_1.8 oxidoreductase acting on sulfur group of donor & nucleoredoxin (NRX)	Thioredoxin domain containing protein		Y (0.691)	-	-	Cytoplasmic effector
656	g15482.t1	7.83073	2.7672	0.541201	5.11308	3.16953e-07	1.8653e-06	16987	16926	g15482.t1	MDEAGLCYAMAPSRSICTKGAGGVKKNKTRITLALTANSDSSDALPPLFLGRAKQPYYFKKRTAAQLGFEYKANQKAWMMGQVFRQWLIKLDRDMRAAGRHILLLVDNASSHSMGNIVCTNVRLELLPPNTTAYLQPMDAGIIASFKRAYRRKQHLWVYEKLKSGAKIDKDVYKVDQLQAMRWSKDIWEDLQKKATIENCYRHTGIIFNGVDERSTSDSNFGSDVAVEDIIIRASQLSL	KAE8877343.1	hypothetical protein PF003_g38547 [Phytophthora fragariae]		DDE domain containing protein		Y (0.583)	-	-	Cytoplasmic effector
657	g20551.t1	4.62875	2.76653	0.714624	3.87131	0.000108253	0.000410176	22290	22217	g20551.t1	MKFGKRVRSLASPEWVTDYVDYKALKREIKLAFAENNGPNDKRVLWFQSLLEIEMQKLNDAHARILDNLVNRELRPLQQTLGTRWVLPHATARTLLLDVLQLSHQVDAFRRFVVLNSLAVVKIAKKFDKAANTAEDSTSQLKAHVLESLKCQPFYDGAELDALCDETAALTDRVMLCVLPDGNFRLGPRALTCPICLCADVQAPITLSCTHTFCWSCLSRAAQHRFRSCPLCRRAQSVDPRDYEIDGLVKRFKRAYEFVEQALDVTPLVASPMRQILAEAFEVGNAYLREVEDQYAALAPLPSATFEELQPREDLKVDEKEITLEEPEPPVIFEKGDIVEILHSAQWYAGVVLQRNEDTDAEETYSVLWWVKDKSQRFAQRTPRHLLREPQEVPVPPALYEYAAEAWRTAASWALEPFRRLRSRSEGGVSTMNSNTPT	KAG1691630.1	hypothetical protein DVH05_026793 [Phytophthora capsici]		Zinc binding protein a33		-	-	Y (0.869)	Non-effector
658	g17449.t1	5.85448	2.76199	0.57281	4.82183	1.42246e-06	7.53516e-06	19050	19044	g17449.t1	MENFSALYPQHQHTSMALPDEDENPGGETIGEEDVGDDVGASNADLSFEDYRIIVTWMEDTDNFNAIHGVGELGVPSFPAESTRSGGHDSDSSDEEGRTSPAFNEFWGNESQEHIPLAQSQFAPPTAPSQEIAGPLRDVNELSKVPAKSPTSTKRSPSAMQASNRHGAKNQSKPKHVKTSTNKSTKNKLKPSGATTAHESRITLSTAYARNAEAKADYLKQKA	ETM30820.1	hypothetical protein L914_21507 [Phytophthora parasitica]				Y (0.879)	-	-	Cytoplasmic effector
659	g14245.t1	3.82535	2.75625	0.751201	3.66913	0.000243381	0.000853618	2981	2952	g14245.t1	MTLRPSSSTTDELLNEYDEKARWFSVSGVSACFSFCSVVGRSLKNSSSELTPGTLHMFMDNCGSMLVSIIDSSSIDMGCHSVGRTRSHEENILLAFVSLST	KAE9062231.1	hypothetical protein PF007_g29986 [Phytophthora fragariae]				-	-	Y (0.557)	Non-effector
660	g1047.t1	11.5488	2.75044	0.53083	5.1814	2.20225e-07	1.32564e-06	1181	1117	g1047.t1	MQYLKASATNDNAQKTEVGWLDDGRREGERRGHDGRRTTAGTGTGTGGRGAGSSLHRAAACRGARGGADRGGRCTRGLRGGTRRLRLDVELAVVRRVARGNGGAGAARAVRGRGHGSGRHELERLVVVLLGGLDHLELGKRGFELGDLVVDGSGRRGRGEGGQQEDAVEHTHDDEFEELRGEIECERRARESAAGAGSAPRLRRGCCIARVRKAN						Y (0.834)	-	-	Cytoplasmic effector
661	g19133.t1	177.097	2.74871	0.181853	15.115	1.28965e-51	1.32863e-49	20801	20774	g19133.t1	MLRHSLRSAAVQQRAIAVRSLSSSAANAEYDYVIVGGGSAGCVLANRLTEDPNNKVLLVETGPNDRTKWDSWKIHMPAALTYNLANERYNWYYHTEPQKNLNGRRLPWPRGRVLGGSSSLNAMVYIRGHAYDYDDWHSSGADGWSYADCLPYFRKAQNHELGPDDYRGGDGPLHVIRGNQKDQILFKKFIDAGVQAGYPFTDDMNGYQQEGFGWMDMTVWKGFRWSTASAYLHPAMKRPNLTVVTDTFVSKVVFEGKKAVGVETEDRKKKTTKQVRAAKEVILSGGAINSPQLLMLSGIGDADHLKEVGVPVVQHLPAVGQNMEDHLDLYVQYMCKKPITLHNATWKYPHKMVSIGLEWIFRQTGLGASAHLESGGFIRSAPGKRHPDLQYHFLPGSLTGQLTPGPYHAMQAHCSPMRAKSRGWLKLRSNNPHEHPIIEPNYLSVEEDLVDMRNGVKLTREILEQQTMDEYRGAPISPSKDVQTDAQIDQWIRENTESAYHPSCTNRMGVDDNTVVDPLTRVHGVENLRVVDSSIMPNIVSGNLNGPTIMIAEKAADIILGKTPLPKSTAPVYQPKNWETSQR	KAG1711287.1	hypothetical protein DVH05_008540 [Phytophthora capsici]		Oxygen dependent choline dehydrogenase	Fatty acid photodecarboxylase, chloroplastic	-	-	Y (0.948)	Non-effector
662	g13028.t1	124.661	2.74482	0.142072	19.3199	3.65298e-83	9.77362e-81	14395	14343	g13028.t1	MGPTYTTEDIDEPRRSLDAELGRRLSQLSDSAKFAVSLNQIQRVAIGGMYDSPGNDGATMYVVDVYLQRAQQGLPTSKANESVRARKRRLLHEQDAERPECQVQHRYSDFRALREKIFDVVDVKDDQMHPVWCSYCNRVLWLMMYGGFPSRFPNRGVFATYTGWQSLLVHSRQHKLERFINELLTAAKDESYRHGNAQCQRFVTVSQLLQAFLLEPHEQALSLCCAACNLQGRHGDHRRC	KAG1703965.1	hypothetical protein DVH05_006971 [Phytophthora capsici]		PX domain containing protein		-	-	Y (0.606)	Non-effector
663	g4525.t1	17.8808	2.74059	0.381918	7.17588	7.1845e-13	8.46741e-12	5233	5174	g4525.t1	MNGYFVPGPHQKPDHGDEMEGPNCKTYTLKMLRQCAGSELPLRVKVSSTKADEGHAVYHFATTSVTSMNMWRASYRYSEFLAFRTRVEEEWTCHDEKCSGSCESLRDLIEVSFPKKGLGILSTWTHTVEDRKLKFRNVLIHLLRSVLLPGSTMKCFHARQNLPKHLFEFLGVEADADKRTLLQVYVDNHQSGMKKSATTADLSKLEHKSSIKKSATTSDLASMAVAVPTPAPSVPSQCMVCLEDVGLNSDSEQTRSGDAPVELQCKHKFHRECIFEWLTFQFHCPVCRAQVGPSAKTNYCRPKNQVQWWLGNFTEDPLKLDTE	KAG6590998.1	E3 ubiquitin ligase [Phytophthora cinnamomi]		Ring type domain containing protein		-	-	Y (0.584)	Non-effector
664	g825.t1	59.8962	2.739	0.390706	7.01038	2.37663e-12	2.65774e-11	952	875	g825.t1	MLTINHYQKSILQSMLTTFFYVFSFFLFATASASNENLRQPRRLQTYTQPADYVGLMLERVNLEREAQGLPTLCSNSKLQAAAQRHSDDQAANDFMNHTGSDGSSMSQRVTDAGYDWRGVAENVAAGQVDVTEVMDAWMNSEGHRHNILGDYTMLGTAYAYTSDGLYNHFWTQDFGRSDTEQCDDGSTPVDSGATSSSDQTQSFQPNSSSSGDNVMSAPNRRESRGTSASSTTTLPGVLVALAIINTAVLLLA	KAG1690637.1	hypothetical protein DVH05_027901 [Phytophthora capsici]		Scp domain containing protein		-	-	Y (0.683)	Non-effector
665	g5955.t1	18.5215	2.73359	0.318946	8.57071	1.02847e-17	1.829e-16	6801	6710	g5955.t1	MDLNRLEQHMTSKYAAFKVYTPDTVRKVNIFTGITMGYLIQEVGSGSAESETRLVLIMGYSYRKEEWAPLVDGLLTQWEQKNPNKTLKVLTLDNRGVGDTDAPWGKYSTSGMAQDTLALLDAIGWETAHIAGVSMGGMISQEIALAAPERVLSLSLVVTSPGSFTPDASAYPAILTTLVSSDLTKVTNAILSFLYPETFLASRNGDNGTMRDVFFKYHKQVAATLGAPSLAGALGQTAALVLHSVSDEKLHKIRDNSFPILIIGARQDQCINVSHALHFDKALASDHTKFVMYEDAGHGCFLQHIDEIAANLMEVVQSTNLPAEAN	KAG1713144.1	hypothetical protein DVH05_000867 [Phytophthora capsici]		Ab hydrolase domain containing protein		-	-	Y (0.88)	Non-effector
666	g16173.t1	6.37976	2.73197	0.564254	4.84173	1.28715e-06	6.87529e-06	17126	17664	g16173.t1	MTEFKKLGWTSKAPSPGIETRWKFILPGRNANGTVGIDYLLGEQAVVNYAVQQAQQETITRVQATAASEAVKAAEAQANVATQLPPREEPLPRALTSAAKKSPSKSPEREPSAESSARKSPSKSPVRQPSPQTSSKTPAAKNPACTAGTGLTPSAPPPPISPTRDLSPASPALASSEAYGSDIPSASNTKDMFATRKKHRRIVVVNDDDSEDETKAVGPDTAVVIDLSGNDADSLNTGRNDNGDYLGLDSGDESEENDLDDLDVWWNSKPVHFSQLVEILRWIGWYVVKRQGCRKG	ETO59346.1	hypothetical protein F444_22285 [Phytophthora parasitica P1976]		Transposase		-	-	Y (0.551)	Non-effector
667	g1135.t1	28.1304	2.73151	0.25944	10.5285	6.38637e-26	1.99794e-24	1278	1214	g1135.t1	MLQNSPRDYDIAIVGGGIAGATLAIGLVRANVPVTLYESAKAFGEIGAGVALAANAARAMELLAPDVKRGFDRVGTFNLSTAKKNVWFDFRKGVGTQGSSVNDGAGELITSVEMPAGSVYVHRAHFLDEMVKLIPKGVAKFDKRLQDIEELPDGNVKLKFVDGTEAVHSAVVGCDGVKSRTRKAVLGENDSAANAVFSGKYVYRGLVPMDKAATRLGDEMARNSQMYFGYHGHVLTFPIQHGDVMNVVAFASKDEWKNPNWVVGTTKEDLAKDFEGFSEHVRDIISMMEDTDIWALFHHLPARTYTRGNMLVIGDAAHATTPNHGSGAAMAIEDAYVLSSLLAEVYRASDLKAAFQAFEKVRLYRTQKVVATSHEAGQLYDLELPGYEDDVEKIAENLQKRMRWIWEEDLEQEVVDAKTFFRAAANQKY	KAG1704051.1	hypothetical protein DVH05_006064 [Phytophthora capsici]		FAD dependent monooxygenase 07662		-	-	Y (0.854)	Non-effector
668	g7110.t2	3.81016	2.73134	0.704632	3.87627	0.000106072	0.000402677	7990	7938	g7110.t2	MGPSTYYARVERQDGEMRGAHTNRAWTGRLVSDDLAVIVTDFVDEDDEEGTDAARKEAQEVQVGSDGVPLVPSTSKSGLRIDTCMVLTIARVKDPETQEPVVLMRRLRAHRYNLPPNSPVIHRELNKLLSYFNGDFHMAMLSDSYMNQSDDHSSVAGSESVRSEPEDKTVVQRTSEKEQEEAESDEDRSVKKQKTSPVKQEEVASPPSAVETSSPSKA	KAG1694038.1	hypothetical protein DVH05_022055 [Phytophthora capsici]		ATP binding cassette ABC superfamily		Y (0.676)	-	-	Cytoplasmic effector
669	g18521.t2	5.70335	2.72746	0.568903	4.79424	1.63293e-06	8.56654e-06	20154	20100	g18521.t2	MNSPSRQHTSSSRSTTSSPPALPTSSNVPLSFSSASTPHTLCNGNTFTSGQVQPAVGERTANATRHCRHCCIQRTVTPCVHTRRLQSACVSGSSLPLRPDSPEAFAATARTLPSMAPT						-	-	Y (0.558)	Non-effector
670	g10199.t1	30.8041	2.72659	0.475703	5.73171	9.94219e-09	7.26851e-08	11312	11280	g10199.t1	MYGKTYPSLNPVANPVARQRLIHATAPPVLAGSPMDDELLFSAMMERQLREVEAQRGILTRREVLTAAIREHALFSEHAAAEYPSTFAAVVTPGVNLQPQ	KAG7382005.1	hypothetical protein PHYPSEUDO_005366 [Phytophthora pseudosyringae]		ATP dependent RNA helicase		-	-	Y (0.548)	Non-effector
671	g23302.t1	5.10913	2.72616	0.625137	4.3609	1.2953e-05	5.82527e-05	25238	25149	g23302.t1	MKPHNTLLLAVSTQDAAVHGYILFRRNGAEGHIDRVAVAENHRRQGVGRCLLQAAIATLQTNRAMKLVLEADTINVGAIALYESQGFKRTTIRVDYYKPGRDALLLELQL	KAG1695715.1	hypothetical protein DVH05_019454 [Phytophthora capsici]		Ribosomal protein alanine n acetyltrasferase		Y (0.563)	-	-	Cytoplasmic effector
672	g3900.t1	95.4906	2.72112	0.146532	18.5702	5.59805e-77	1.28655e-74	4588	4491	g3900.t1	MTATSATWLHTEGCQHQGRSSRRCSPATDKSERTMLTRQCPRWRRWWTWRCPCTSSASRSRLCCSWSTRRHRIHSSWSRSSSIRRARSTVVGLGGGLLSSKSGTIEVELALEL	KAF1779007.1	Peptidase A2A, retrovirus, catalytic [Phytophthora cactorum]				Y (0.567)	-	-	Cytoplasmic effector
673	g21730.t1	812.609	2.71703	0.338032	8.0378	9.14682e-16	1.38018e-14	23503	23467	g21730.t1	MLNLYPPANHAVYNGASLNFSPEIDQACQAIHDACKGLGTDEEGLIAALGTKSADKRYLISMRYKELFGKDLKKVLKSETSGDFGHLLQLIARPLPEAEAAILRKATKGLGTKEKLIYPIVMGRTNVEIGILKKTFFDKYDKDLGSVMDGELSGDLNKTVLASLQAPLEQFDPSFHTTQKAEKDAESLYKAGEGRMGTKEHEFINILVTSPPQHLRAVNAAYEKKHNHGIVHAVKKEFGGDAEDALLFLVRMALEPLVLLSELYESTMKGFGTDEKALSAALVRYHLVLRDIRPVYKKTYGKDLRDRIQGEVSGDYGKLVLAVFDSPAH	ETI44157.1	hypothetical protein F443_11121, partial [Phytophthora parasitica P1569]		Annexin a7	Annexin D5	-	-	Y (0.568)	Non-effector
674	g10623.t2	25.9581	2.71415	0.445874	6.08726	1.14862e-09	9.51483e-09	11809	11745	g10623.t2	MHAPSGAGASMAPPTHWSADDQALLDILLLTEPEAGDGAAILKDVDMTEAFTSPPQLPQEVQPASPVTTDTKTGKDSPKGKLSAIERRARHREVVKRAYHRNKAALKSLRDTVKDLEQQLEKLSINKQTQENPPQAKATNEIQRRYALLTNEQEELGNEAARLRLLLNYRHQFATNMVALAQRAASISSDESDNSDTDSDTATTSSTASLPANSPSASPMCLDAFSPLALHGSACDISPLSSTQKTKTPFFNEPRPTFVGPTITGKTPLAVAMRKQLGYKPLSFSESTALVNEIYRSVISFSLSGRAISSGANVMGWEDKRLLDETSLKFSLRKRFPGQSAMQLMTSTWQCFSDPDCTETKFRGLMTLRILQRVNDDTIVALRESHSEDGAKLYRCVYLLFRVRTRKGFIICVQSVSPEQLTNPTLSSICRDGKPVQWTELSGWFVFEPTVDGESSDPFYQEGAQVEYGGCMDYGDHESIPTLAMNTLSIVFKWENMMLARPRSTRSVKEKGARSVASSSTDILLGCFHY	KAG1688677.1	hypothetical protein DVH05_003114 [Phytophthora capsici]		Carn acyltransf domain containing protein		-	-	Y (0.727)	Non-effector
675	g1049.t1	14.5243	2.71243	0.366832	7.39422	1.4224e-13	1.78683e-12	1183	1119	g1049.t1	MGCASSSAIPNLPEAQQLAPVEADLCAKAITTLRLHDRFWDSPSEEDFVICDAEWGQDVFRIQGTSSAMKTLRDPHRRPLVHMKRELMAPVPTYNVFDAKASAAKLFSIKALPELNVEFQSPATDEKCRIGLTGSWSKRQASIWMEQGRKGSRRTIGRVFRQAGSRSSAATARSSSLSSSQPDDEYFLAIMGGVDMALMVLICIALEQAHIEKW	KAG3082174.1	hypothetical protein PI125_g19995 [Phytophthora idaei]		Protein lurp one		-	-	Y (0.618)	Non-effector
676	g19053.t1	157.529	2.71149	0.189124	14.3371	1.28282e-46	1.11631e-44	20717	20690	g19053.t1	MTETTEVDRAANADDTVTTHVAAPTSVRAVEGFFAPKTSVNSETAALFKRFQLEPASWDEFQRKIAQLEKPEGSASVPRRLKVVYFVRHAQGVHNAAADEVGAERWESGVAFEEKYLDADLTPFGVSDAQSKGPGSVKAELEKGMPPIERVVVSPLSRAIQTAQNFFAKDQVPETPFVCIESCREILGCHTCDKRRSVSELKLKFPDVDFSAIKDEDDKLWTATHRETDEEMQARAREFLLELFQEVPERNVAVVTHSGFMESVCAVVLGVRIHPANCEVIPLVLEAI	KAG1711323.1	hypothetical protein DVH05_008576 [Phytophthora capsici]		Phosphoglycerate mutase protein	Phosphoglycerate mutase-like protein 1	-	-	Y (0.617)	Non-effector
677	g8123.t1	105.038	2.70907	0.159244	17.0121	6.6856e-65	1.0995e-62	9039	9022	g8123.t1	MSNSILKLVSSANQNRIRHELAIAPLLAPVSFSAKIRRFLMTDATPSGPTARRIYEKLLEAFAPAHLDVINESHMHSVPKGSETHFKVVVVTDQFDGKPLIQRHRMVNTVLQQELDGGVHALSILSKTPKQWEANANVKPSPNCRGGMTVDESKKEFLEGLKKKHQSE	KAG1689260.1	hypothetical protein DVH05_002328 [Phytophthora capsici]	maturation factor SUF-E1 of plastidial SUF system assembly phase & redox-dependent regulator (BolA2) of iron-sulfur cluster assembly machinery	DNA binding transcriptional regulator bola		Y (0.855)	-	-	Cytoplasmic effector
678	g12952.t1	1284.91	2.70552	0.227953	11.8687	1.72046e-32	7.8877e-31	14336	14265	g12952.t1	MNGLFYLLSVNPFSTKHASTIERCSLVDLLDLRTLVGAARRSRSSIRASHSARHTTGHTTCRRVDLLQHRVGHALQLLLLRLVLLLLRRLVSVQPLDHFRHLVVHHLLVGLRDLLLQLLVIQAVAQTVGVVLQRVLSLDAQLVGLVLRLVLLSLRHHAVNVSLREAALVVRNRDLVLLARRLLHSRHVQDAVRVDVERHVDLRHAARHGRDVVQVELAQQVVVARHRTLALEHLDEHTRLVVGVRRERLRLLGRHRRVTRDQRRHDPTGRLQTQRQRRHVEQQQVLQLLRRVVAAQDGSLHRGTVRHSLVRVDRLVGLLAVEEVRQKLLHLRDTRRAAHQHHLVHLALRQLGVAQHLLHGLHRLAEVVAAHVLETSTSDGRVEVNTIEQRVDLNVSLSRRRQRTLSTLTGSPQTTQRTLVLRDVLAVLALELLREVVHQAVVEVLTTQVRVTSSGLHLEDALLNGQEGHIEGAAAQVEDQHVALAALLVQAVRDGGGRRLVDDTEHVEAGNGAGVLGGLTLRVVEVGRHGDDGVLDLLADEGLGHLAHLDQHHGRDLLGLERLGLALELHRDLRLVTGARRQLERPVLDVRLDNRVRELTADQTLGVEDRVVRVHGHLVLGGVADEAFRVCEGHVGRGGAVALVIGDDLHAVVLPHADARVGRAKVDADGVSRRSSLSHFVLCLCCVCVVLVLSSL	KAJ8524873.1	hypothetical protein ON010_g16242 [Phytophthora cinnamomi]		Nad specific glutamate dehydrogenase		-	-	Y (0.896)	Non-effector
679	g952.t2	79.4785	2.70094	0.266616	10.1305	4.0468e-24	1.10415e-22	1075	1011	g952.t2	MATTCPWQMTTSASVSTQQPSSPTLQEIMDEELALRMQDEEWVRLAVLEDSDALDVDDSEDGLEEKEPAPVQLQQVQDDDEDFGLRDDDYDEDFENGKEFNSLHESMRRQAKHEGHRGTFLAKARINLGRNGSGAHENMFDEDTQAVLRKLVRKDLVTAVKTRAHTGREANLYHAVGLDRATGEERGLALKIFKTNKGDFTKATECDPTERRFGLEYVRKSIRRHLKMQAEREYKYLGRAGAVLELGTVTETGEKLASASRGARVPKPLILRNHTLVTEFVGSNGHLAPSLEDAKLSGAQLSSAYIDLLRAVRQLYQCARLVHGRLSGAHIRYQDGRCWIMGIGRAVDVETENALVFLMRDLDNLNSFFRSSGVPAVSKRHVGVLSVDVAKEYVMKESPDQLLRRFPVLEPLLRD	KAG1689735.1	hypothetical protein DVH05_001941 [Phytophthora capsici]		Non specific serine threonine protein kinase		-	-	Y (0.655)	Non-effector
680	g9195.t1	11.8654	2.69978	0.412808	6.54005	6.14984e-11	5.93337e-10	10295	10192	g9195.t1	MTTRVEGRGDGAFNELVALLLRNENGEKQAGDTELDMRRLLMLARDVHLRDQFVQVQGVSRVTLIARSTTNASTQRLCAGILGNLAHSERGRLSASSCDSGGDSDLARVSAAALLAFSTQNHCQRHLDTLGGIPILLRVLDVKQADGSATDVAIYAAATLWNLCKAPAILLKLEVRQTIYGLLKEQLTRKLSNLLITPLESYQLFLSPTGERGMPVLLDFDGENLNVLVTASITTQLSVVLSIQNYVGRIRSLADQFRPKTPPPYAVTRRSKLQEGYYPAGEQSGTSVAHYDESGVLASRTCAVCTKLIPVKPSRRKRTRLALVCSRDGCGQVYHLTCSRWARLSEEAIADITTEKSDARFYCDACVITKPLCYWDFLAAHPQHELLLTQNLFKAIGIVRVPLSPTATLIEAENMTAQTKTKETEVSKRESSQHQRTESAAGESVADFDEEDRSPWPSVMLLDRNSNLVAVGDKSFRIPASSRDPEMYIVVVRYVTIRAYPATRQERAIPKKGEGSVNNSEFKWEVSYARQGVLDMTFASGSAVFWPTSFTRDVLALEYTRRSLDELESTYLYEFQGEQPHDKMFSVGGYSLKQSTTATPTATVPDPFTAENINGVWMNLTPRKGICMKLLATQIGHLKKLQEVHLLQTKKSDKPKAGRKIRKPHFPRQQLNKIAVDMT	KAG7393982.1	hypothetical protein PHYPSEUDO_000159 [Phytophthora pseudosyringae]		Phd domain containing protein		-	-	Y (0.943)	Non-effector
681	g9068.t1	4.3713	2.69553	0.661443	4.07523	4.59692e-05	0.000187496	10163	10054	g9068.t1	MTNPNRLKWTLKLLLTVILVCAVTASSDDNDTKSPDNGVPELRSLSTFNTYDALGLVFISLGLAISAAGGVGGGTILVPAMILIMGFDIKRATPVSNMAIVGGAIANAWFNIRKRHPAADRPLIDSDLSLAMIPLVMGGAVVGTILAKLLPSYLLSLLFVVVLVVGGTRAVSKGIKMYRSELKSCKVQEVAPAPSESTDEQRAAAYVTVCSPSSCTEDKTTDDGAVDSSSDSLLKGSGSLSNEYGGAGMGADDEVLAEILERERHFSVPKQGVIMLCYLGIVAASIGGAAVTCGGASYWLLLVLEVPWIAGFGVCTAMYLYRQHCCKLAVNYVSAAGDVHWTKETVVRFPLACAGAGLIAGLFGVGGGLVTGPLMIEMGIVPEVASSTTALMVLYSSAAATAKFAVFNMIAWDWALLLSAVALVVTAVSQVVILGFVRRTGRAVELALTVTEVNRRGLQVLHADHSLTQVGGDLLEDLSVIEVGHGLHHRTGTLGRVAALKDARANEHTVHAKLHHKSSIGRGGNTTGGEVHHRQLARGGDLLHQLVRSLHLLGGDEQLVLVHGTETADLTVHGAGVTHGLDDVTGAGLTLGAQHGGALGNATQRLAQVAAAAHERHLELVLVDVVLLVGHGQHLALVDVVDLSGLEDLSLHEVADTGLGHDGDRHGLLDGVDHLRVAHAGHAAVHADVGGDTLERHDGHGASLLGDTSLVDVGDVHDDAALEHLGQAGLHEESAFSGGRAGSGGCLGSHLLVEACGARSETGNEEAARVAMATRTCLCKWAAIIGGP	KAG1710841.1	hypothetical protein DVH05_013565 [Phytophthora capsici]	transport protein (TSUP)	Sulfite exportER taue safe family protein		-	-	Y (0.954)	Non-effector
682	g20147.t1	181.231	2.6952	0.152235	17.7042	3.89515e-70	7.67302e-68	21793	21776	g20147.t1	MRSFNGGGVCTYGLNSLFERNQNTLRQRSFGRSRGIMGAPLKRSRDQDSDSDEEAQRYPWRQTGRRAVLDGIKRMRVSSPDSPTSDVDSNMTDEEAATPRTTWRANKAIVPAAPEAGKKRPLVFVTPATAEATTLPWKTMRQEEYLASEPPIEIPSDASCRAMVVFDPYQSMNLAPAPRVDLVEDETDVMSSSGSEEEHFVRFEELPEDNDEPVDMDVD	KAG1708775.1	hypothetical protein DVH05_022398 [Phytophthora capsici]		Cellulose synthase		Y (0.551)	-	-	Cytoplasmic effector
683	g7824.t1	28.7712	2.69339	0.254314	10.5908	3.2878e-26	1.05433e-24	8731	8698	g7824.t1	MAKWWFVVTLAVLLATPSVVLGACPNKCSGHGKCGLNDVCQCMQNWIGGDCSGRQCPFTRAWQDTAQRKDDAHYYAECGNRGTCDRTTGECSCDAGFVGSGCRRMQCPNDCSGHGTCEYIEELAADDFHKRIGGKSGITYGLWDQEKIMGCVCDGGFEGHDCSLRTCPKGDDPLTPNQVDMVQAIVIDQAGGSGYLTYHDPYGNSYTTEKITFNAAANNQLTCDNIEIALRRLPNNVLNGVEVSLSGIFYSFTRTNIADPDGAGKLNAVVNNAVSSLVVSTAATKTICVVEFKSGPGTTGYQNLLECNVAAHTNAGQHPISGTGTDTCTVYEAAPGIAITVTSGNYVPQAADTVAYRLLTELTECSGRGTCDYSTGTCSCFAGHMGLACQSQEALV	KAG1712362.1	hypothetical protein DVH05_000109 [Phytophthora capsici]		EGF-like domain containing protein		-	Y (0.64)	-	Apoplastic effector
684	g7868.t1	5.54299	2.68376	0.57506	4.66692	3.0575e-06	1.52841e-05	8778	8745	g7868.t1	MWRRGLQQLYAVARSERLRANLRIQGLYLQIFLESLEEVTVEAPPGKSLPIAAKWRQQKLLELPRRLTLFQVANNA	XP_009535730.1	hypothetical protein PHYSODRAFT_524971, partial [Phytophthora sojae]				Y (0.669)	-	-	Cytoplasmic effector
685	g18213.t1	88.575	2.67983	0.161373	16.6065	6.25381e-62	9.1143e-60	19432	19864	g18213.t1	MNRVNTFFWSRLNPTGELVRSVDVLLRELVPDDKLDAAFQSLSIAASSGAVLAECKPASGEHAAEVADEPSHDEESAAVCEPDYEGNPPPEEESSDEESATEKTVPGELERKWAKIRAVFHDWDEEQGDREKKMDDMAELLLRYRVLEKVLMPKVLGQLTFETRKYVGNVFRAMTVHNLRGFIELISERPDIMRWLVEGYRNNETALICGSMLRDCFEYQLLTMIFLKDLEPEFEFLFKVTMENSNFDISADALINISRLLTVHKKATVAILDVSFDRIFGLLNGLLASDNYATRRQALQLLSELLLDPVNFTVMQRYVASRNNLKQIMLLLREPSEALRMDAFHVFKIFVANPNKSLEVEQLLVRNHEKLLAFVSDFGKAESSRDFLQERSLLVFALERMAEKANTQEKTQEQATRPASLSNAEQMPPVSGVCANQK	KAG1712071.1	hypothetical protein DVH05_009310 [Phytophthora capsici]	scaffold component (MO25) of RAM signalling pathway	Calcium binding protein 39	Degreening-related gene dee76 protein	-	-	Y (0.753)	Non-effector
686	g19205.t1	285.535	2.67558	0.228221	11.7237	9.6389e-32	4.22462e-30	20870	20850	g19205.t1	MDKTDNQLQSPKAAYSKLDGDVPIQDPAQPLEESNSVYTRLQRWASRFKIETRGIERVPEDERHDDSLLNVGSMWLAANMVISSFAIGVLGKSLFYLGSADAFLVVLFFNMVGILPVCFFSTFGPIFGLRQIILSRFWYGWHGVKIVAIFNVIACLGWSCINVIVGAQVINAVNNDVPGWAGIIIIAACTFFVTLFGYKVVHAYEFWSWIPAFIVFMIVLIEFAISGAYVNIPMGTGTSEVGSVLSFGATVFGFAIGWTSYAADYTVYHPVTQSKVKVFFSAYAGLIVPLLFTQFLGVAVMTSTDESNPDSKYRDGYNEAGVGGLVSAVIVGPLGGFGQFCLVLLALSIIANNCPNIYSFAITVQVFGEWTRSIPRFVWTLVGTVIYAAVAFPGYSHFESVLENFMNVIGYWMSVYAAIGLTDHFYFRRGFSGYNPADYDNREKLPHGIAAVFSFCVGIVGAILGMSQTWYVGPIAKLCGEAPYGGDVGVELAWVFAIVSYLITRPIELHYFGK	KAG1698403.1	hypothetical protein DVH05_014945 [Phytophthora capsici]		Purine cytosine permease fcy		-	-	Y (0.711)	Non-effector
687	g12452.t1	14.8099	2.67337	0.359025	7.4462	9.60669e-14	1.22221e-12	13830	13714	g12452.t1	MTDPTSSSGQDARRTAVLVEPHEEELVLLLAAEVHGRHSAGGRRRKTREWSRLLTSDQRVYVYFDVFACTGEAANATVTEHQRASFLRQRVLRALDDHRLVLQVVAQSQLAVLAADARVLETTERSVRVEHVVAVHVHRTRADAVRDLDGVVDVARHNTSTQAVDGVVGARDDLVDGLELENGHDGAEDLLTSDGHIVFNIGEHGGLDEPTLAAVTLATSHQLSTFLLALLDVSQDLLELSLVDLRALVDTFLHVHTRTGNAALALVHEQTQLRLLNSEVDVCVVQDDVGGLASELQCDSLQVAHVRSAHDLVANLSGAGKCDLVHVRVLSEVTASFSSDTRHNVHHTLRETSLNDELTDTQGRQRSLLGRLQHNRVASRKSGAQLPRHHEQREVPRDDLSAHTDGFSLGVAEVRARNGDDGSVDLVGPASVVAKSLDHKAQRLQSGKLVDVLLNELSKTVNELATVLSGHGAPRTIEGRTGSSHSGVNISGASFSDIGDLLLRGGVERLEGLSLDRGHELAVDKQFGLLDWDFSREVAREHKRRGLEGRSYRLVGKGSSLDAGDLTQNVALHGSRGFGRLLWTWQIAE	KAG3083623.1	hypothetical protein PC122_g10459 [Phytophthora cactorum]		Unannotated protein		-	-	Y (0.933)	Non-effector
688	g1586.t1	34.343	2.66827	0.303842	8.78175	1.60951e-18	3.05961e-17	1802	1709	g1586.t1	MKVFAATFAATAIAGYLPTTQGWWDNGHMLVGEVAKQLMTEADVTTIESILSKWDEDFPNTGEITTTAVWMDIIKCTAGSSTCLTPAVPSITSMSDWHYIDLPLNINGEKWEDKDADLTLFDDTMGGDGVSVIEGAVKSFKTTKSKWAANFFLRNFIHIFGDLHQPLHTVTGISEAFPEGDGGGNSETFASPCAFSNLHAVWDAAGGLYSLNKWNLSIESFRPTLESNATELVALLPSIPDNFTFSQYENVTYNELVTDLVTNSVLREVILETYNYANTIVYSNLDLNATSSGSYPCPTSSYYAMAGEISQKRIALAGSRLAVILKHFAAQLRVLGLAD	KAG1701063.1	hypothetical protein DVH05_011304 [Phytophthora capsici]		Aste57867 13575 protein		-	-	Y (0.82)	Non-effector
689	g19835.t1	22.7083	2.6635	0.409219	6.50875	7.57794e-11	7.23334e-10	21155	21439	g19835.t1	MVNVAINGFGRIGRLVLRAAAKNPKINVVAVNDPFIATKYMEYMLKYDTVHGRFGGEISHDEQNIYVDGKAIRVFNEMKPENIKWGEEQVQYVVESTGAFTTLETASAHMKNGVEKVVISAPSSDAPMFVMGVNHELYEKNMHVVSNASCTTNCLAPLAKVVNDKFGIKEGLMTTVHAVTATQKTVDGPSKKDWRGGRGACFNIIPSSTGAAKAVGKVIPSLNGKLTGMSFRVPTADVSVVDLTARLVNPASYDEIKAAIKSASENEMKGILGYTEEAVVSSDFIGDSHSSIFDAEAGIALTDDFVKLVSWYDNEWGYSSRVLDLIEHMVKNE	KAG7392968.1	hypothetical protein PHYPSEUDO_013456 [Phytophthora pseudosyringae]	EC_1.2 oxidoreductase acting on aldehyde or oxo group of donor	Glyceraldehyde phosphate dehydrogenase 1	Glyceraldehyde-3-phosphate dehydrogenase, cytosolic	-	-	Y (0.822)	Non-effector
690	g6510.t1	11.6108	2.66067	0.424026	6.27479	3.50114e-10	3.08229e-09	7390	7299	g6510.t1	MNIRDTFSGSVRSPSTLRRRSCCTGSSSGLCSTEQRQVNLYPWKQWTPTSVLYSSSPRRRYPFPSPLASLSALAGSAQAASALCPARAGHEWLGSLLKSHCRALG	KAE8946666.1	hypothetical protein PF009_g3725 [Phytophthora fragariae]				-	-	Y (0.632)	Non-effector
691	g20322.t1	17.0257	2.64991	0.326226	8.12294	4.55037e-16	7.09303e-15	21988	21977	g20322.t1	MEIEILEAPLHSVPLWTEDEVAFVSALLSDAPDMLSDEQSSPSSSSTENDASPNDKARKTSSRGRKSVQKHLTPEERAAARRASHRETMRRSRQRFRDQIAAMMRTVQELEDVKAQALDQQQRSDMGLQGQVAHLQKQRLQLLGENDALHAQLVDSLLAITRAHPDNFEHDKVQRRVVGEGEEKYTGENFYVMNTGNGAVVKRDPVTLCDFVTWDVSTIGHCLQLVRDATSEIARFYTAVAKEQPEQSTGDMMSWRQQRRALVKGNTSVEFAFDKTFAGYSSGQLFHKTWAFCRNQRQFATMLEPVLHALQIEVLHQINDDIVVVRRMQQDLSPDGEKQTPTKYRSIYLLYRMTSPAGLFVVLQSVNPSFTRRCGCANNLWFESFMWFGFSSSAVKDSKAGCRVRFGGTIDGHSEDFARRWQREIFFMLMRWETHNVAPVVLLPQSETA	KAG7377826.1	hypothetical protein PHYPSEUDO_010932 [Phytophthora pseudosyringae]				-	-	Y (0.761)	Non-effector
692	g869.t1	12.1415	2.64785	0.394878	6.7055	2.00717e-11	2.03741e-10	993	922	g869.t1	MWTTSAAVPAPDTIQLEMSNGVARTQAMNALQGRYRYQRSMDEELVALQTLSEEDPTDGGVLRSAETVETELRSGSGSHTIQVTVGGQQRELIIDTGSGKTAFVCTGCNNCGNKRRHQPFVFTDNTSYLSCDRSMTVPSGRGEPPCEQCENDKCKYGQTYVEGDHWTAYKASDMMALSSSFEARIEFGCIHEQSGVFLDQPSDGIMGFSRHPDSIYEQFYRQKVTRTRIFSQCLTEAGGLITIGGVDLARHTEPVRYTPLRNTGYQYWTVTLLSVSIGNANNTVQVDRDEFNADRGCVLDSGTTFVYLPESTKQPFRLAWSRVLGSFSNFPESNAFYSLSPAQLEALPDICFWFKNDVHICLPSSRYLARIGDGIYTGTVFFAPGPKATILGASVLEGHDIIYDVDNHRVGFAEAMCDQPLQAQVQLSLDPGGDKFRPDFDYSQAPQWMLAGVTLLAVAGLLNAIWVAAATKGEPAGDGKKNTKTLSTAKVSNDWQDEEFSFFLMEEDEHKPQS	KAG1693539.1	hypothetical protein DVH05_023303 [Phytophthora capsici]		Peptidase a1 domain containing protein	A1-class (Pepsin) protease	-	-	Y (0.914)	Non-effector
693	g2171.t1	12.0936	2.64203	0.394787	6.6923	2.19689e-11	2.22368e-10	2385	2336	g2171.t1	MKFFKTLFRKNSRDNVDQAANVSTGTLPPIDMTRTTCPIVSAGNGDKKPKVGKLMLSAKCLEYVKEHAERGNPTSIINCIDEFTTTNRMMNIGDVKGAVIDEEIRKKKPTVMAELGAYTGYSTVRFASLQRDVAGKDSHYHSFEYSPVFAARVREMVDLAGLTDQVTVYVGAFSEQYEVLRGKTVDVSGYLYWKSLASLLMKVFCWMCAALLHRPREVGVLVRSEADPRQRNVGARLRHCCRQRGFTWCSGLLGVYRKQSAVLYSAPQCFDQTPSLVERKNASDLSVATFTG	KUF77388.1	catechol O-methyltransferase 2 [Phytophthora nicotianae]		Catechol O methyltransferase		-	-	Y (0.81)	Non-effector
694	g1296.t1	163.438	2.64001	0.500838	5.27118	1.35546e-07	8.42801e-07	1447	1390	g1296.t1	MSVASDSLQARLRRGDTPCRGVNLGGWLVAEHWMTWDSCLWHDVPDEIKNQGEFATMKFLGHEEGDRRFKEHRRTWITEHDIAEMKRFGLNTVRVPVGFWIMGFDPTDFPNKQEWTVFAPHALRYLDELVNHWCVKYDMAVIVDIHAAKGSQNGRDHSAAVDSGAKYWGQYPENVDNTVYLAKFLASRYRYCPSFLGLGLLNEPEAPTEQHVLRAYYERAYSEIRATGNDCVLTVAPLLTEQSPPFMEDFMRYPKYTNVWHEWHPYFLWGYEGQNRDQVLQAVRRYGDQISSWGGNWLLIDEWSLGAQGCAFPCEDRYGLQQFASAQLEAFSKAHSGWIFWSWRHSDDGHNRPTGWSMRQLLRDGVMRLQA	KAG1704173.1	hypothetical protein DVH05_006182 [Phytophthora capsici]		Glucan 1,3-beta glucosidase		-	-	Y (0.972)	Non-effector
695	g22076.t1	35.9639	2.63938	0.323757	8.15234	3.56937e-16	5.62748e-15	23846	23829	g22076.t1	MKKGAYIVNTARGKIVDKDALVKAVESGHIQGYAGDVWFPQPAPANHPWRSMPRHAMTPHYSGTTLDAQARYAAGTKEILERFFDGKAQRPEYLIADGGKVTSPSYTHGNATSGSL	KAG1704987.1	hypothetical protein DVH05_005013 [Phytophthora capsici]		Formate dehydrogenase 1	Formate dehydrogenase, chloroplastic/mitochondrial	Y (0.754)	-	-	Cytoplasmic effector
696	g11177.t1	6.64356	2.63837	0.539572	4.88975	1.00964e-06	5.47288e-06	12362	12329	g11177.t1	MYVSNSDGTASTKKGLGADEDQDVARGSIRERTCREGGCGVFGRGTRVAVVERSPIETLRRCARAWLAVGLLVPSVL	KAG7397367.1	hypothetical protein PHYBOEH_000823 [Phytophthora boehmeriae]				-	-	Y (0.587)	Non-effector
697	g5465.t2	22.3363	2.63788	0.296299	8.90275	5.4478e-19	1.07198e-17	6221	6179	g5465.t2	MAFQAPTPTETSGNKVKSPDNYFDLKTPDEVDGDIKSGALRAGGVPSIWSLRNIGVLVSFCCVTIVYGMSLSILYAVMNNYLYMSGLLVATAKALVKIPRVLRVFLSAFSDIYPIFGYRRRPYMIIGWGVACIACFIMAVIPLGDPYYEDASLEDIDLADMTPEQLALVHTDAPHRGNKFIFLFMLANLGAVIAYGPTYGIFIELSQREPEHIRGRLQTNVFMVRNALAIVTAFLTGLCLNSTEYGGTFSWTIGFNGIMWICTAATVITIPFCWFCVTEEKVEQTKSIGTFYKEIYEVIQKEPFYRLFIFRFFTKIFASVSVTASSNIQSIYAGVTPLNDGIAACISQVLIVAGLFSIKKWGLQWNWQYLAIFSQLFAVFVDAFPTYFTIWNVFRSQWFWLGVPLLEDFVGEFVDYATTITMVEIAEPGREATSMGFLGSITATAQPFGTVITKSVDSYFEIGQKALKKDDHAVHMDLTYAYIIAYVFNIAAVAFAFLLPRQKHEAHALKQNGNKSKLIGTVSVVIFLFAVAWAVMTHLLSLWDSTSCLRIAGGSGC	ETP25805.1	hypothetical protein F441_01344 [Phytophthora parasitica CJ01A1]		Transmembrane protein		-	-	Y (0.856)	Non-effector
698	g18608.t1	22.1013	2.63242	0.480616	5.47717	4.32185e-08	2.89729e-07	20234	20197	g18608.t1	MTHTAVFISSILSVQQALTFEFSFNYKLQYSITGSTRGIGLALATHYTKAGWNVIGTARATSNTDKVGSLSADDEVAELRTDSHRAHCLSHFKTVIIRIPEIQYISIAPRQLDGVAIDVLINNAGTGFLTEIVEPTKKLFVKVFEVNVVGPFLVSRALESNLQLAAKTHGSASILQISSVLGSITSNTVNELASTFKGQYSYTTTKAALDMMTRSLAMDLRDSNVAVVAVHPRYVNTELTGNLGVLKPVDVAEAIAGVVDKVSIEDTGKFLNADHVPQRGASVVSCSNRRNTLTCQHRLRSFAEKFAPCDISADTVWKISTAR	KUF98363.1	Ribosomal RNA small subunit methyltransferase B [Phytophthora nicotianae]		Enoyl [acyl Carrier protein] reductase [nadph]		-	-	Y (0.76)	Non-effector
699	g10817.t1	3.58583	2.62713	0.712868	3.68529	0.00022844	0.00080706	12016	11957	g10817.t1	MSGGRQLRIPPSAFLRVDATGPWVRRRCVVEYDGADFCGFQAQDQPGAMRTVQEAIEDALRRTTGETALPRLRFASRTDTGVHARGQVVVFASQCVEMDRVFRDALNTRLPKDVLCRSMVALTEAEASAFDPCADATRKRYEYELVAGGLRPVVYRRNVWYVRKALDVAKMQAAIDHLTAPPTTKDFSSFTPQKADGERGNICTVSKIELHCERLDDRTDAPYEEDVSTRVRLVFEGNRFRYKMVRNLVGTIIDVGMGRLKPDDIPVILAAKNRGKAGQGAPPQGLTLVWIKYD	KAG6974967.1	hypothetical protein JG688_00002805 [Phytophthora aleatoria]		Baccr tRNA pseudouridine synthase a		-	-	Y (0.754)	Non-effector
700	g12040.t1	49.1461	2.62694	0.254484	10.3226	5.56939e-25	1.59739e-23	13274	13255	g12040.t1	MPVPVAPYAVEAMTTSDNQQPKTPTKSPKSVRFANTKELETCRPQLDSHYPTPQLARAVPQNGSTTRRYTIDEVELYFSEDRPEFPVGFRDYAVRKAAKRENFVLCGFVEIRRVKMGISSWSKCWVELYHGILVLRKFKDTIQKKRSLIPVASGRLEFLDFKDNIMQVDFLYQSRSETSILRFQTKQDMFLWWWSIQVAARMPMEPQLLHKCMSRSTLSPFQIKEGTYQVDNVLFPKSIQPMLNPLKKKMQNPRGVTRLLFIRHGETENINFRVCDRDKRLTKRGEQQAEITAKSLNKMFKLRGDGTPSVTLVYGGLRRTVETAAIFAKTMSWLDNKHECCFLEDGAPKNVDLFHRYDYRESMHKMAFQNLCRWDEDDSLGRGPKGELESFKIVIAHTSFIQYCMAQCYDVPKEIIQLGSPISHCSITRIDLKPNDEMLGKFSNRVSHLPLTHQTSE	KAG1708153.1	hypothetical protein DVH05_024836 [Phytophthora capsici]		PH domain containing protein		-	-	Y (0.612)	Non-effector
701	g18897.t1	17.4676	2.62412	0.329828	7.95601	1.77673e-15	2.62137e-14	20542	20515	g18897.t1	MLDTFVVALALLSVSPSASADSSFNLQSFGTKTKYWDQSNSSLAAVLQANTSESAVNALDLELVQLQQVSRHGSRFPTKGNMGEIADLLDKLQLNFSSVIPSWLKNYSLPYNSTVAGELAPAGFAELAGYGSRSRYSVMGSIPVTYNASLFKLAHTSSTRTADSVKAFASTFFSNPDAVEFIEYPDGNDPLLRFFDECDRYNAQVLDNNSALAEYNVFQTSTKMNESIAFLKSKVNLPSNADLSATNAASVFSACAFDVMLYNVTTQWCSLVDQTFLNHLEYSDELETFYGQGPGYKINYEISAILLQDIYAYMKNFIEGNTTIVANLRFAHAESILPLMTLLGYGAREKLLASWTDAQIDSRGFRSSSLAPTASNIDFRLYRSKTNQKYYVSVWIQEVEAPLPGCDGALYCELSKVEDIWSYYINNYNFEAECAV	KAG1711487.1	hypothetical protein DVH05_008738 [Phytophthora capsici]	HAP-type phytase (PHY2)	Multiple inositol polyphosphate phosphatase		-	-	Y (0.813)	Non-effector
702	g21413.t1	3.55521	2.62365	0.710916	3.69052	0.000223795	0.000792211	23179	23132	g21413.t1	MTPLRPRISDSEAKTLSNESRQSSVSVGGHGAPREDDQEDTQRIPMIPLMGQGAAKSVASSVMSRLSVGSHLSLNQLGTSQVGQLRRRPPSSMSSKKRSFYNAQNNVTLRGKMPRVPRHWLNARFRHNTFFARRLLHTGLPLAFILAAGLGFYYFYKPHWLVLNSVLAPDDYGFMLHSPSLVYTFQATSCENVVGFSALIYHTLPAVILLCLPGSGWRLFEPFKRDEAFEPGASAAPGAQTDKTDIETGNGGMDLDEDEEDNGNLTKIKRRLVFQFCELVAVLLLLFQAVVVMFFLYMFFKGGVFTCDMHAVQLFAVVSVVCFVWIFTELQYFARFREHIKMLLGAFQESDQTGDVRNHVMDPGVDQLMNQSDKALAVVRKRLYKATRQGDLREMRDILDYAEAAGLTSEEQGFPRKSYATASLFLGFFAQSRKNPVHVAAYHGNIRALELLESRGFDVTAMDKFSRVRFSTGDLFWYFARFFVARPGVDGGGSDEESAASIFRTTLVTPLHCAVSTGQLDAVRWLLSRGTSARTLARSSYRSDRVPPLFLAEHPDVVRELLVHGADPLAVPDPGFMNTLTALQLAYLRGNYAVAQELEEWGGDVALTPFHSAAGRNDILAVRKFLRKKTDVDCLGEMGYVGLNRRTPLHWAAVSGALEAVDLLVAAGADPNFQDAHGRTPLHWAARLNRTDVVRSLLEAGADPKLVDLDYMTPLMCAASGLDATREVFSILTSAGADINYQLPTTGDTALHIAVREENEQSALAILANGGKLMKMNVEGLRPLDCTTSTRLLFEIKRAAGQRDVMISYTHSHAEFAKKIRKALEDANVTTWLDLMDPSGIGGGSVWREEIARGITNAAVVLCLLTEDYAQSEWCLKELALAKQVGTPILAVSSEGVSIGEDLQVYLYTRQLIPFEPAITQTRRNSTNVRQIEYDYDEAKFKSQFRLLLDGVRDEIEKNRDAVQQKNIASSRRNNGLKQTATGTILAAPNGGFSRLFQQWDPEASGAQKPFVFLSHGDKHAGFVQQLYRELTDAGVVCYGDRNVEGQDFEDRIHATQEAILRCTCFLVILSKQTMNNELVRDQLAFAEDKGRPIFPIALNDLDPGLDKRYSLARNELFHFMGNGMSFKPSADRLIQGLRQHFTARENHGTIVDNGTLLDNGTRIASANTSFVSFTFSEPGTKDHDHEAAGEPVIQEGAVLHESLDLACTSSDDPNSEAESSTVTRNFESISGIEDAQLDLSSTHIRM	KAG1701880.1	hypothetical protein DVH05_010371 [Phytophthora capsici]		Tir domain containing protein	E3 ubiquitin-protein ligase KEG	-	-	Y (0.988)	Non-effector
703	g1370.t1	11.9266	2.61913	0.445009	5.88558	3.96669e-09	3.05704e-08	1527	1470	g1370.t1	MTVCSSKPKKVPAKTEQKRKPAITTKSKAKPTQHILWRGKQITEFESRVYELISTIPAGKVSTYGGVAQALQSGPRCVGQALRKNPFAPEVPCHRIVAATLDIGGFQGATGEESPCIQKKRTLLAKEGVRFTKEHKDVVLPDVEARVDNLGCGATERGGDVVGGRQQSVQSSLGALFNELYHNVIAYNEAYCVRHFADNWNSEPEPLAANDVPSHQHRHQAVRHHTENNCSSDSNVPVPVQSTLGHDGQCSSVRESTNNCHDAGVKRRRVDPVQLDVAGRHDVEIVENAREELVRRHLIHCSLLQNFPEASHVRGELGRLYLVLMHEEPGCRSEWEAQTAHEEHQLRECEREVEGSAILDAVKRDGDDECSQCAEAHPKAVNPRLQVTTGVGRLTLGVLDRYGICGNLD	KAG1704217.1	hypothetical protein DVH05_006227 [Phytophthora capsici]		6 o methylguanine DNA methyltransferase		-	-	Y (0.586)	Non-effector
704	g2750.t1	14.3401	2.61789	0.360566	7.2605	3.85673e-13	4.67133e-12	3456	3351	g2750.t1	MSNLFSPRSTNGSSNRYHLASNGTRTPRVFPPDVHSIPLSPSRLESPMFRERVTTLMQQGDTYAKRLDSERRRSVDLDAALRALRVEHFQARKTLCDATNAQLCAATTELKPIRTLENRLDKVLTRYNEVCNTNKALREQIQALRREKVQQAAVLDKLERETVQAQGEAAQVTQASQTASDAKDRANRQSEALRNQLAEDGSNFESGWHEKTGQLAEDRAIIRDIPRLRTPKSPSQPHFINSATPGSISSPLPTNTSGRSLPGGFKFLSTPDVKLRDETQKNERLLHEKANDLQKQSERLRIAQDGLAKIKRKTGEKDSHVLAAALVAAEEKNFSLFNMINELSTEMEALEVENNALEAQVNEQTRDGSMGSAEDARRRALKQQLEDQIDKSRQKVARLEARHSEAAEAAEVMKAGAMGLFHKLQGPNDEAFAATLSAHGVTDVTMAQLLGLIEQRVGELVDIHNIATNAPAAAALGAQHPATKVEVHDSGHTRHSRNGERPRGGVAVSTVGALLRPTPPAAEDFGDSDNDEPQQDDVLRPYKISDIQEKTAAAVGRRKEKQIRAKRLAGARVLDAELVDEVVVVVDHVVRVRALVRVVSRHERALEAREQNLPQLMRRELEGIARQTHFTHHVGVGDRAVVRAQTHGQFAGQHVPQRVVLGVQLHVGCRLQVARQTHFKTRARVAEILHQIVAVAFLLLLIQVVLLNGVVRNGLEDALRAVAFARVHCLVHKLLVRKGESFHVVMSRVSPFCTCNVQSHNGHPVLHLGLVRLRDERHGRQAVQSVRVFVVMHLAELLIVRPKARRKEPHGTHDDAIGELRCQTRDHVRVFGVELVCGPFEAAVDTDENLFERQLTRHSVELRGEAGLEVPDA	KAG1691278.1	hypothetical protein DVH05_027141 [Phytophthora capsici]		Flagellar outER dynein arm docking complex protein	OutER dynein arm protein 1	-	-	Y (0.936)	Non-effector
705	g14923.t1	444.669	2.61788	0.348145	7.5195	5.49866e-14	7.15824e-13	16327	16307	g14923.t1	MAKIPVGLVGFGTGSSVFHAPLLVSSGQFDLTHVLERSTSKSQVLSPAPKIVRSMDELLATDVQLVVISTPTTVHFEQAKQAMQAKRHVVVDKPLCVTEQQAKDLCAIAKENGVLFSVFHNRRFDSDFLTMRSLIEDGTLGQVQKFEAHYDRYRPTMKGYWKEKAGLCGGVLYDLGAHVTDQALQLFGVPDSVVSDVQIQREGAENDDYFRLEFKYKAFPELEVILSAGMLVKNPGPKYTVVGTKGTFEKYGEDGQEDALRAGKRPGDEGWGQVPESTYGKFTDAATGETRVIPSKLGSYEVYYKNIAAAIRGEEKLLVNPEEVVPQIRIIEEAKKTERVNRISV	KAG1703188.1	hypothetical protein DVH05_008098 [Phytophthora capsici]		Scyllo inositol 2 dehydrogenase nADP +		-	-	Y (0.768)	Non-effector
706	g18609.t1	7.71676	2.61682	0.514699	5.08418	3.69217e-07	2.1468e-06	20235	20198	g18609.t1	MMTWEHVALVHALVSQSIHCVALYLDCVAIVSFVGHKLRLKLCQTKQLSCGGNLPNGVCRDVTRGKLFCKGSKAMLTCECIPPIAATHHGSSALGHMVCVQELARVLDRHLVDNTSNCLCNVDRFKHSQISCELSVHVSGVHRDDGNVAVAQVHGQRARHHVERSFGRGVAVLPLEGAGELIDSDGGAAVCLGCKLQVRLQCTRDEERAYDVDLEHFDEQFLGRLDDLSEEARAGIVDEHVDGDTVELASCFGVRRVNDDEGFRKINIQNNIFIF	KAJ8523861.1	hypothetical protein ON010_g17257 [Phytophthora cinnamomi]				-	-	Y (0.629)	Non-effector
707	g9283.t1	10.7014	2.61418	0.432195	6.04862	1.46094e-09	1.1942e-08	10390	10287	g9283.t1	MDGDALDRDLASLAETISVSNPITFGQKATWRTTQKDAELAAKRENEFTKTLPRKFVLTEPQNVKKDFVLVAAAARNPVQPLRPNLLMNEDGSHNSGIAGDVQSRAALVTPPSRVPIAKRTHMDGVLRGVPGSSGPISTIQQRAFVYDDEMDTMNRDKDTSHHRKRDAYSEYVEARARFSKMHSVN	KAG1711051.1	hypothetical protein DVH05_013768 [Phytophthora capsici]		Phenylalanyl tRNA synthetase beta subunit		Y (0.838)	-	-	Cytoplasmic effector
708	g20745.t1	8.87738	2.61217	0.482811	5.41034	6.29036e-08	4.10638e-07	22526	22419	g20745.t1	MDLQLPVEFVDLGLEVRLQLRSLQLERRRYQVAVRCELLRVEVHVPHALEAAQLRLPGHALHVLAHVLPELVVLQDLGLRGVLPAQTVLLRPHLGHLHVRHQNAHQTALQRISIHEQLRHVLALGVGVLDLLGRNVLALCELEDVLLAVDDAERTVGVPAANVACVEPSALVNRFARHLWVLIVLGEHLRALDEDLTARARLVVARVAHFRHVFELHLAVHDRRPDVRLRRHVDGSYANGSRGFAEPVAFYHFAAENRLHELLDVCAHGSGTGEDETHVATERLAQLVEHQTVPQRVRPAPSLHACEFRGNRLIENHLLDASSSLNTLRDLVGQVRDVSVGRVDLQPVAGLTCCVREVALEQDDALGVAHSAGRVAKRRDVGRKRWVSWNRLLFALLFDLLERLEFDLIRSSKALLLVAHAVARVVHQTPLHLVPAEDADLVLALEAKGGCHAAGDVIHAGLHLVVAQPLVRTSFARCWVHRPLAVAWPVAVFDAAADEEVVVQRHLVFVEWFLVWHRVSRTVGGVAGVRYFDGVAFTRVGLEVHVGHRADGALCGAHAEEEVPEFARHPRGRRTGIYRAVFVDAVKSNERHGLGAVRIRSLNVRLRSRHRLRSSLVRAPVHLEKHVAHRPALRDKVAGVAHAVRDEEADRNRLAGSRRVVRTGQHSSSLERRSATDLATAFVIDPPKLKPTTKRWSVSTQSRPRKVRRRWSARWCR	KAF1789646.1	hypothetical protein GQ600_8385 [Phytophthora cactorum]				-	-	Y (0.988)	Non-effector
709	g24531.t1	9.49385	2.60806	0.431758	6.04055	1.53585e-09	1.25087e-08	26504	26476	g24531.t1	MSMENALPSAPTIAQNSVTIFPRAGRFSNERKRTFCFCSGREVASVKPTAGRGERLHLLSTGSYGK	KAG4220881.1	hypothetical protein PC116_g30640 [Phytophthora cactorum]				Y (0.815)	-	-	Cytoplasmic effector
710	g9975.t1	17.8018	2.60732	0.350849	7.43144	1.0742e-13	1.35702e-12	11104	11047	g9975.t1	MHDGIEDRAASDHQHGRVHRVRSRSLRVRHSWSQDQHRQQHLPEVVERRVLQSREHQTRQEHARTALPATSVLVLREAAARLVLVAAPRDAHRLRQTVADTRDEHKNERQGSLRSEQPLEEHEDEHARSDVAHDDPLERVRAVLWTVQRVELQHEELGVLADGLDEHEEAQHGEEVAPRKSDRAGVVRLDNQWHHIGGEVLQLTGVVDFELGRLIGHDVALLVDVAEAAAHDASQQRHDHHYHHLGQLHEPEASLVQPLRLVDER	KAJ8564105.1	hypothetical protein ON010_g7240 [Phytophthora cinnamomi]				Y (0.544)	-	-	Cytoplasmic effector
711	g15146.t1	5.27631	2.60446	0.605167	4.3037	1.67972e-05	7.40549e-05	16570	16550	g15146.t1	MPVVIARAWIVEFTLQRLKDLPRAPVALFRDGKVPVHFDVAVGQAVGDVEHQCEEAQGAQKHVHTVQGVRHGDVQELGGFGACWRVAAPVARAYQAQGQ	KAJ8550346.1	hypothetical protein ON010_g10724 [Phytophthora cinnamomi]				Y (0.628)	-	-	Cytoplasmic effector
712	g337.t1	13.0686	2.60017	0.410646	6.3319	2.42167e-10	2.16838e-09	488	359	g337.t1	MTLVAASVKTPPQSLLTGRQGSDTDIRFLRVANNDEERASAPVEAVVSLAKNKNVANAVVDALPSKLEAIVEKKYPLVVPGVTDLIIRARMKRWYWKRTLPTKVFKKLGLRGHLTEARLKNHPFYKSIWSNGFICE	KAG1692239.1	hypothetical protein DVH05_025669 [Phytophthora capsici]			RxLR effectors Pl_B_RXLR97 [Phytophthora_plurivora strain AV1007]	Y (0.668)	-	-	Cytoplasmic effector
713	g12143.t1	8.86789	2.59781	0.448036	5.79822	6.70235e-09	5.03758e-08	13469	13370	g12143.t1	MLCCSHSHMENVSSSKCKAIASRCYRYKSALTSPQVALPSSWRSNGQSAAAVGFAAVFLAFFSTTLLKKSILSAHTGSTQFGSLLVAAIADVSSKLPEG	GMF35450.1	unnamed protein product [Phytophthora fragariaefolia]				-	-	Y (0.618)	Non-effector
714	g9953.t1	13.6117	2.59679	0.378222	6.86577	6.61348e-12	7.05254e-11	11091	11024	g9953.t1	MLALLRILALLALLVTITMGTTPRPLVLRVELRQQLGLPETLQEPMTLRLADHPESLLELHHVLRQRLVERLVENEAGGDQLSTELGVEVEVYDQKQQQFVLLEELSQLGGRRSRLSVTLTNTNALFPDQTCLALPSRIFGFDAAAGGKFEIDGRVVHIEEVGNSGKGTGLTTWDGSVVLAKYLEHQRRSDIVGRRIVELGAGTGLVGISAALLGARQVILTDLDYVVDNLTKNVAKTIKLEASFGRSIESDISTRVLNWFNPPTNLGDIDFLLASDVVWVEELIPPLVATFDTLMRHSTVNTRVLMSYQKRSIVSDRLLFSELERCNLVKSRVPHANLHPEFSTDRIDVWEIERG	KAG1709283.1	hypothetical protein DVH05_019926 [Phytophthora capsici]		Protein lysine n methyltrasferase		-	-	Y (0.95)	Non-effector
715	g14778.t1	45.3537	2.5956	0.208596	12.4432	1.5235e-35	7.80291e-34	16173	16146	g14778.t1	MSITTGATECTVVAFGCNDDGQLGTGAKRRPTLAIDDVSASNFPQQLGGLLTEEIVAVSCGSRHTMALTVNGVVYSWGWGSMGQLGHGDLKSINEPQKIAFFEQEGLVIDYISCGGCHSAAVANDGTLYMWGETHWGQLGLPKEFEAAHESLPVKCPMPEGEPGEKIVKISCGGTHTAALTNHGRVYVWGRGDSGQLGIGSAWLKDTDDEGLLGVSRPHPLDGFNGEKVVQVACGAFHSAAVTEQGHVYIWGKEDYGMLGVGQTSDQQTPKRVEFFNEIPALRVSCGGWHTVVVAKSGDCYAFGRGEYGRLGLGDTKSRTRPHLVKALKGQMVIQAACGGSHTLFVTSDGIAYVAGRPDHGRLGLTDMKALAVPTRLELGPIPVRQVSAGGAHSVALMHSSRPIFSPMISPLPTNKPIPHSEL	KAG1703090.1	hypothetical protein DVH05_008002 [Phytophthora capsici]		Regulator of chromosome condensation rcc protein	Ultraviolet-B receptor UVR8	-	-	Y (0.869)	Non-effector
716	g17301.t1	12.3153	2.59422	0.386746	6.70782	1.97549e-11	2.00752e-10	18891	18885	g17301.t1	MTTSTPGPLLRPLLAACFSASVHGGRVIRDVVQQHVALDMVNKQEGAYDPQTVADRRSQQRIIHALREAFPQLTIVGEEGELAPPAPEDVVQCDLKALDDVAFDGGDEAENRVLDWDDLVLWVDPLDGTKRFAAKMYDEVSVLIGITYKMRPIAGVVHLPFHGKHGVTFWGGPSVGVFRSEHEETEAQTTHAKFPRQSPMFPKRSLICTVSSTNCDQVNSAMRLLGPSTILTGGATGTMVLGVITGQSDAFFRFKAATRKWDICAVEPLIEGLGGKITDTQGNVYVYDHIGNAPDFDNERGLLACVEPEAHQTVLNVMTKCVLICGVVSLRSALDGREMTPQWFQDCVFPGRQMAAVDVVPGSIHGGKHSSVAKLEVYFAGAGSRTTLFLKKSAKNELPARSATHWKRDIASYRTEATFYAHFAPLLHSRGVSLVRPLAVFQSDAAGHCTANLVGEAEHSATCSDPENFLMLLECLGSESSFVNYEAADCLELEDTRQALKYLANLHASAWGQEDLIENAGSELWSAACWWAFPKRGEKELANASDIWPQMLRNWGEVFKTEASLPSIAELESLGESMIKHAAYISNRLSVDGKTAFRTLVHGDFKSANLFFETQSRTVIAFDWQWSGVGLGAMDVANLLNTSVSIALLATDEKELELLRFYYDCLNARLQSLGVTSDLQKSYPFEAFESHYMLASLEYARLLISNFWKGMTPQSCVGKASNANCGLGYRSIPHVVRMVRKLHEGLTRVNEERLVS	KAE8971087.1	hypothetical protein PR002_g26930 [Phytophthora rubi]		3 2 5 bisphosphate nucleotidase		-	-	Y (0.991)	Non-effector
717	g14302.t1	7.64976	2.59266	0.500063	5.18468	2.16389e-07	1.30562e-06	3039	3010	g14302.t1	MEHTFKRGVNFFDAVEAYAGGRSEELMGKIIATGIERGVWGREDLVYLAHYAGSFFTSRNLPLRVGVAVPHVQLLVSPTQPLD	KAE8884933.1	hypothetical protein PF003_g30923 [Phytophthora fragariae]		Aldo ket red domain containing protein		-	-	Y (0.608)	Non-effector
718	g8923.t1	5.26373	2.59258	0.586889	4.41749	9.98529e-06	4.58612e-05	10007	9898	g8923.t1	MSDGGDGEQQALAGLGGKYELDLAVDAEQGEELDQVGALNSPEDDDSEEDDSDEDEEDDEEEDPTQTIVDMGRHERMQRIQKVLYQQLVGNDERVSLELREKEEALRRAKNAREDVGVALYGVQQQLAQLQVALEGAHRRLTTLHDERFSSEDKLDEWKASAEEKKLAVERRQAHLHKTQAELDSLNATLRQVEKYNDEMKHEIARTQRAAEKAEESMTVAEKDKVKQDLYIDRLNEQVKTLQEQLAANASQLKTQQMETRAAGETLREAAAQMEAVAFEKKQLLQQWKSALIGMQQRDSALQATQSAISKVGEDELALSAELRGYKISIEKAQQAHETLIATIERFNAELRFIEEQAENLKGEHERLAARHELLAKSLKQTEAQVASTVSEGKKLESEATQVAQHLETTQRERHLLEDEIAAEKNDQTTVHKAAHNLTKETQRLVSRVHEKEVELANLQNEMARVGVDALNVQSHIAQLAEAQRALVEELKRDDQQVERAELEIRQRNDEIEKKMLRLDRLNKKYEQLVSKMEDADTGPLEATIKNLVRETKIGREENTAKQKQWLNTQTALVHAASDAQELSERNQERKSKTSVLEQKQLRLQHELHEMQRELKDLSNGIASLHADTGRLNELISRQGTRHDDLLNSNHSLELEFARELRELEATSVQMEARAAALRQEKQELLTRVVEVERQLMLWEKKIQLEKETQAALDPEVGQAEARSMEKEIHRMRLRLEALQRSQEQMLQDMEQAVHKRDLIALRGRSKKEQEADLTFAALTAKVSTLQNQLRKSERDGARLDKSIRSQLVSGEDVSFQLEKVSAELKVDEERGLALQREINTSLYDKQRYIDAAARKLRMTKRFDALCRGVTNGPANETQAAETLEKAKEGIDKVRAIVTMLQKQNPHLAEVLPRVLLLAEDPPPMDK	KAG1710752.1	hypothetical protein DVH05_013477 [Phytophthora capsici]		Coiled coil domain containing protein	Coiled-coil domain-containing protein 40 homolog	-	-	Y (0.727)	Non-effector
719	g19839.t1	20.4246	2.5877	0.358468	7.21879	5.24533e-13	6.28948e-12	21159	21443	g19839.t1	MVLPAGERSPMLPTKSTALGNEHRRPLPVAMGWVALVSAALALVGLMPFNSPTSFPSSIQEAAKVIPTSFPTLLDGSRDLLSLCEENFISQPLDHFRADGVSSDGTFDMRYFVCSPQNFNANNGSIFFYVGNEADVTLYLNHTGLMWENAAAFNALLVFAEHRYFGKSVPFGLDVLEHMEFLSTQQALADYAVLIEKLKGELNADVPVIGFGGSYGGMLGTWFRMKYPHIIDGVIAGSAPVVNFFGDVEHLADPEAFNRVVTFDMSEDAGAAKNCVPNLRRALNAAIELSETKNGRKELAELLRLCDVDALQSTDDVISVASEAYGDLAMGNYPYPTSYIMDGNVDLPAYPMRAACEPFAGEFNDEDRVGLISAFRDSIAVYYNATGTETCFFPPSPVAKINASDTSDAAKQARIDQKGNFWSYLECSELYMPMSSDGVNDAFPPLAVNESADDAACFKQWGVHLKPRWAQTEFGGMKALRAASNIVFSNGNFDPWSGLGVLKSLSPSVVAVPVPGGAHHLDLFFTHPLDPPAVTEARATELQYIRQWIDEFYAFKRKLAQTDL	KAG1683734.1	hypothetical protein DVH05_014212 [Phytophthora capsici]	EC_3.4 hydrolase acting on peptide bond (peptidase) & S28-class carboxypeptidase	Lysosomal pro x carboypeptidase		-	-	Y (0.982)	Non-effector
720	g20311.t1	19.2383	2.58425	0.321551	8.03684	9.21867e-16	1.38986e-14	21977	21966	g20311.t1	MSLRRSCEPYAKPIQKHRAAPFDDAPPPNLKLMSNSERGKYYRRRRKLYGAHLEEQIASLREEIAALAVSHHIQQELAVSQRRTPLGAAAHIVNEYCSLFSHGTPVRLSVNENDASASLVAQATNAQRGFLNAVMNDNVRFGEFLGVDLLLDQWERYSLYHAAIEWTMKSLNVVQLNDDNQYDEGSLLISITADLRVRYSRRTIEEVFPHLIGDEVLIQSLIGLEVTYPSINHFHFNKDGKIEWYAPEADFVSALMSALKNPMLVARVMGNALITKGHMIGDETDGRQLAATEGNQKTESSSKMRIDYPSNDKDDDVAVVSDEELGPESPCRTHQMSISYILGD	KAG1690095.1	hypothetical protein DVH05_028431 [Phytophthora capsici]				-	-	Y (0.77)	Non-effector
721	g2764.t1	239.323	2.58164	0.306912	8.41168	4.04185e-17	6.87421e-16	3471	3366	g2764.t1	MDSENDGRFPAAHFPIRRLRHKRRLAIPKVDFNMAGSSLCSTRRSDPGTEEESAPLLPKGDPLLPKDDNPLYLYVLTLCSTIGGFLFGYDTGVISGALVLLKSPEVFDLSNLQSESVVSAAVGGAIVGAALSSCGNDVLGRRRVILLSSAMFTAGSVLMAGAHTFGELLIGRLVVGIAIGFASMTVPLYIAEVSPPDIRGQLVSLNNACVTGGQFFACVLDALLADVDQGWRYMLGLAAIPAFLQFLGFLVLPETPRYLMSKGRKEKAWDSLIKIRGTMDVSAEFSHVEDEVERDRYEDTNVWDDLRSPAVIRALVLGCFLQALAQLCGINTVMYYGASIIQMAGFTDPTTAIWLSALVSFSNFIFTFVGIHLVDRAGRRLLTLGSLAGVFFSLVALGGSFYAAEMQSTMVKGVGECSGVSTCFDCVANAACGFCSEGSPDPMFSVTNTNLCMPGNAASTMEGSCSSPNWSFQACPTDSRASGWVIFVALFVYLAFFASGMGCMPWTINAEIYPLRVRSFALSMATSVCWVANLLVSFTFLSIVDELSVYGAFWLYASIALFGFAYLWKELPETKGLELEEIQHIFERREKRSSSAFSTMSIQSLTRS	KAG1691268.1	hypothetical protein DVH05_027131 [Phytophthora capsici]		Proton myo inositol cotransporter	Probable inositol transporter 2	-	-	Y (0.953)	Non-effector
722	g8927.t1	31.4849	2.58032	0.321777	8.01898	1.06628e-15	1.59683e-14	10011	9902	g8927.t1	MSDIQSQRLQRVYETAKNSLNISTQVALAGGVAAPATMYQMDISFRSTRNKWSIAKRYSEFYAVRRQLRKILKQYKQQHGIGVDCPAPLLALDKTLEAAFPRRHFRCDNNMIIAERRAALETFVQSLVQVIASIPMAADVAGIDEVGMTAEVRQLLALYTILRDFLEYPDKQIESENKLKLAVLSLEDVVVDSRSNMLDVEGVSSSECCSICLGEWDDEECVGMNVVKLPCLHAFHEECLLEWLQANTHCPMCREEPTTAGVRSSIDDCTVHHHFHIKTDAAASTDRHTFG	KAG1687522.1	hypothetical protein DVH05_005136 [Phytophthora capsici]		Ring type domain containing protein		-	-	Y (0.727)	Non-effector
723	g18209.t1	9.82873	2.57358	0.423752	6.07333	1.25287e-09	1.03307e-08	19428	19860	g18209.t1	MSLQNKLGEIRLLHELANALQHELLRDSDSRAWGHLGTVKANVLHHLLHHSVQSSSTNVLHGLINLSSNAGDFTDCVVGEVQSHALRLNQLSLLLDKTLLAVLLHHVDGVLHEITDDLVHVSAVETHFSELGGLHLDERGLRQLGQTTRNLCLAATCRTDHQDVLGTHFLTQIVRDLHATPAIAQRNGHCALGVGLAHNVLVELLHNLTRLQFAANIIVVFFLGGSFLHLNGDSDIFLGGLRSCGGERPRRLEQRARLDLNLRDRSDSCRLIRTTREALECL	RAW28417.1	hypothetical protein PC110_g15202 [Phytophthora cactorum]			RxLR effectors Pl_D_RXLR59 [Phytophthora_plurivora strain AV1007]	-	-	Y (0.573)	Non-effector
724	g14600.t1	98.3326	2.57329	0.201172	12.7915	1.83015e-37	1.03167e-35	16006	15961	g14600.t1	MSIDWSLECCNDKQFLSVFLIICYAVVIFKLTVFLHELGHATAAWLTCGSVKGMEVHPDEGGVTKTVGGLQWVILPAGYLGSAVWGMALTIASADKTASEVAAGVLIFFLLVFIFYAHNGYLRILNLCFILLLAGLLALNIWTTFDALQYVTLFLGVMSCLFSVYDIWDDLISRRVNESDASVFAKMTHTSSRCWGVIWGLIALVSLVAAVYFNLLVAEDSGPSLTNISDASTGTKIALACAVVIVALSVVHTGFTRRCMLRKREGFGSYFAA	KAG1688026.1	hypothetical protein DVH05_004436 [Phytophthora capsici]		Peptidase protein		-	-	Y (0.716)	Non-effector
725	g10537.t1	8.66159	2.56303	0.452973	5.65825	1.52928e-08	1.08958e-07	11725	11647	g10537.t1	MRIRFRAPLCACRVQQWHRFGSTLDGHAGRCPLSLAPKSPLRAVSDDELRDIVQHRGGNGAVETSLDRLKRGVALRWVLRFKANICISLAIAPGNHEVFSAAHTLSYRTWRASGVTRSPATSTPESRAILMRVGPASYSRGADARGGGCTSDNTEQHHHRRVRMRSSSGDPDAALLHPADACKLRIVRENFIKLFFEQQVVTCSHPEEFARHEATTRKVMAFTSIFEEESRVTAAGGDGVAKCPWRLRMLSSIHEILAALASTTPDIRIHLTIFLNAKLPCGGNVSGLEFRTVVRAENTITGADGVSCQDTVLAHKSYHKLFVVKKRSYNARIYMAQKTTDTSLDSRVWHVSHYF	KAG1690837.1	hypothetical protein DVH05_027439 [Phytophthora capsici]				-	-	Y (0.938)	Non-effector
726	g5778.t1	4.60422	2.5628	0.616304	4.15834	3.20569e-05	0.000134768	6621	6523	g5778.t1	MTQASSPTVKGHSSPTFGKLRMSSIDVACSIFRSSADRPVILGTNTFLFAANAASNSFAVAASLGISRYTLTPRARANSGSAQILSASWQLCSVTSASGRALSVAPIRRRSSFLSDAAMSSELLAGFRTLLDVILSS						-	-	Y (0.703)	Non-effector
727	g3919.t1	4.60256	2.56267	0.616219	4.15871	3.20051e-05	0.000134582	4610	4513	g3919.t1	MRRATTSTTKSRVTVVGLEQHHVRVAQLRTRVPGIRKHLLYCADLISSNGVQWVLDILGGCVSTGGHDGVEVTGREERGRRIGGTGVIQMVAMFNAYWQLSAVRAPSHGRSGFRRLDPPLRNQRAMAVGPAATTPPDDDDTHSVAGHFHSRLGNENRNIFAAGPRRGSPSTKSIVVEYQHSPVVFRYTVSTQRSKLRFNGYQDSLSSLL	KAJ8577436.1	hypothetical protein ON010_g1772 [Phytophthora cinnamomi]				-	-	Y (0.63)	Non-effector
728	g19820.t1	6.31855	2.56161	0.57413	4.46173	8.12994e-06	3.80416e-05	21470	21424	g19820.t1	MDQPSSSSEEIKGPIDVETGEVETEKTSVEIDREESQADLTPTAPIEAEIDAQQTIAEPQQNVDTEEQADVELQQSIEFPPKPSTFFESLTANFAPDTKAMWAQIFGPRYEDGDEDEVLPEASEADTESAKASAKSSLQAKLRRERKLDEQIQASQRRYRERVMRDTATKNMATRRGQAKSSRRSQTQIPTVSPFECAGLSLTQIRFCTEKALDETCKCFHHLHAAALEESNPDPSLATRGIYVTQRELEQLLRELFDPQEAQTFNSQSRKGTLTGALDFSVDLEERIPMAIQLQASWFLPFGQLPELRTLVMKITKRHLSEDKLAILSRHLQKQFTLLPLAGKLQHFVLELSNYQLKEPLKTPIGERSQDELAQDLLKGVGLASLEAEESKNFLLSLPVDLVAKTQIPSIVCAQRLVFFRYLIDIVAVERMRVTATSTGSLPPATEERPTRRKTSRRSSSKRTSVEIVPEAENNSENAQETGSVQAAPESSTEGTEVGPLEQLGDECEKPSSHLQQQLEAAIAQLRQRLPAIESDVTQDSAIRATYLAAVACHQSVLLMLQNNIDVDAMADQLQHFIDALQGIEAETSEQTVTASAQLKTESQLRDPPRFPPPYPESTVSEDNSNNESSTCSEQICPPPYAITAPSYWTFTPAIPEPKSSIAKLASKSPSNKVELRCHFMSKDSPGVGAYNIEQSEKLTFQHKPSYSFGGNKTPQSPKSSAGKQSLLRQRMKTSLAFVPPMADYEVEIPDVSSTRVHGGSPQYDNDSNEELLCDIPPNYNEGDANELPEEKSGGDLAHLSVETEMDRALRLQQRIFMDEFVQHVVSNQEPPTYFVPRAKENSERSKAKPYWATCEISPGIERLLHRQRRAPSSSKFRPAQTAPVPNSVKPRPPKRVVNKAPPPRQQLDNDQHLAWAARISELYQPEK	KAG1699239.1	hypothetical protein DVH05_014156 [Phytophthora capsici]				-	-	Y (0.8)	Non-effector
729	g940.t1	14.9585	2.55711	0.3671	6.96569	3.26796e-12	3.61614e-11	1062	998	g940.t1	MSQRLSVSHASVSNPPTPVVGPTTVEDNDPTSADKRGSMWQWVVGCIFLVCVAVIWNFSSVLIQYIFNDLSFEAPFFLTSFGMALFSVNLPIYYVTKVWFPHLGRGLSGQGMSDLPQVKFEAGAEVQQTPHDKATLRRTMIAAAIVAPLWFIANFTYNESLNLTSVTSSTILSATSSIFTLILAIWILNERFTWLKALGVLLCMAGNCTTLAKDSNGGISEGFWGDVCALIGAIMYGVYTTAIRKYIPDDAGMSVSLFFGFVGLFSLVVLAIFCIVFNYTGVESLQGLTWEIVGLLFVQGLLNNVLADYLWAVAIMYTSTTTATIGLSLTVPMAIFSDWIVNDIKPGWVTWVSSVLVLGGFVVLALTTRKEQLSAGAESEHETSSSAEALSPKSPATGSYTKM	KAG6621832.1	Drug/Metabolite transporter (DMT) Superfamily [Phytophthora cinnamomi]		Solute Carrier family 35 member f5	solute transporter (TPPT)	-	-	Y (0.82)	Non-effector
730	g1636.t1	85.8582	2.55492	0.146192	17.4764	2.16646e-68	4.13148e-66	1857	1764	g1636.t1	MEDFARVPKLHDEVPALRWMFPFQYERDWVISWEPGFCKESLPMAVALCAAYCVLCFAGRRIMRDLKPFNLKVPLALWNLGLATFSAIGASRTAPFLMNTIYQRGVYHSVCAPPTPHYGHGPVALWVMLFIFSKVPELVDTAFIVLRKKPLIFLHWYHHITVLLFCWHAFATLSASGLYFVAMNYSVHAVMYFYYFLTACGFRPRWARLVTIFQLSQMVVGVAVCGLNVYYMKQGDACSVDPDNLKWGIIMYSSYFALFLKFFVERYLLRSAKKPASTAKKIQ	KAG6968467.1	hypothetical protein JG688_00005813 [Phytophthora aleatoria]		Elongation of fatty acids protein	fatty acid elongation condensing enzyme (ELO)	-	-	Y (0.678)	Non-effector
731	g6837.t1	87.5044	2.55464	0.194994	13.1011	3.24493e-39	1.98528e-37	7721	7649	g6837.t1	MSVQHQISSSFQVTMRSGEAFNQCKTLLCPSSPSHERLYTPSRDLFNAAALPSFARKATFSNADGIADNLSRQLLGHLGERLALSGGYRQLKLRRLARAVTVRQGAGTPRGSAVDLLHVEELGGAVAKRHEGQTLVSQERQSGEGRSLLAAALGASAEEDAGRLAHQSTCSPQAAGRVEEGLNLRR	ETP49332.1	hypothetical protein F442_05125, partial [Phytophthora parasitica P10297]				Y (0.837)	-	-	Cytoplasmic effector
732	g4305.t1	63.2415	2.55443	0.17944	14.2356	5.50799e-46	4.65737e-44	5020	4943	g4305.t1	MLVAASAVVLSSLPLLAVAQDDQVSYSVSLSTGTLIAIVAGCVVVLLLFICCCCCMRKRRKAKRQRELQAAVAAALVNTPKGDDSHAIDVPYEQQRQHNTGSTYTGSTTHPHRSGNAYGGGYQSSTGQSLGSGGRQSSTLWDDPVIVAARIPIDRVELGELLSRGGFGEVYRGLYREQTVAVKTLLPSTRKDMNHIEAFLAEIKLMATMEHPQIVQFVGVAWESLSELYALSEFMEGGDLRTLLVKYCENGHPRGFDPAKIKMALQVAHALTYLHSLDPVVLHRDLKSRNILLTETLDAKITDFGASRERSDRTMTAGVGTSFWMAPEVVMGEQYGEKADVFSFGVVLSELDTHELPYSHAKENSETGRPLPDTAVLQLVLMGRLQVQFSGVGPTEMTELAQQCLQIEPENRPTAADVLYRLHTISKQYPSSYSL	KAG1705446.1	hypothetical protein DVH05_004376 [Phytophthora capsici]	MAP3K-RAF protein kinase & EC_2.7 transferase transferring phosphorus-containing group	Protein kinase domain containing	Serine/threonine-protein kinase STY17	-	-	Y (0.977)	Non-effector
733	g17033.t1	5.72928	2.55389	0.559744	4.5626	5.05249e-06	2.4525e-05	18624	18603	g17033.t1	MLLRRTRDLQPSRRLQHRVLIVDGEDLARQLVLLVPSLHVVDGGDHTDAGGGAQTGNEWRGARLGLLALLLVGVAGRKLDLVHVKALLDGRGGAGTRGRVRGALDLVLVAVLLLLLLLLLVRVSGANGGHTERCGDEKSLGELHFPVELY						Y (0.596)	-	-	Cytoplasmic effector
734	g5440.t1	5.21118	2.55304	0.601399	4.24517	2.18428e-05	9.48304e-05	6193	6151	g5440.t1	MGRAVLRKVTPPAAVLRNVTRWSSTYSMVERYIQLEKYFREFHHGTVSDHHLDSMFLSRREHDKAKALYDDLARLDGVSKMLQRSKLTMSAARRLFYHVTQSFPATKDRLSATAAIVNYPALDTGLVKTQRGEGLNEAERTACARFRSIHELEEDTGNDDYQSRFDRDRGVQTPQVFQTYQVH	KAE8946613.1	hypothetical protein PF009_g3768 [Phytophthora fragariae]		Bed type domain containing protein		Y (0.819)	-	-	Cytoplasmic effector
735	g1959.t1	29.7423	2.54907	0.321275	7.93424	2.11789e-15	3.10682e-14	2170	2108	g1959.t1	MSKTDERRGFISDGRSGAGDVFSFSVSSVSCSGSPSSGTDGILNEEPLLDEILLDEILLDAATLLTTGEFTLTSDSGFSPVWPMYPGRLLVLGLDAAKEPADAAEERLEHGGRLNSWFLTLNTAKKQEWLALKCDVSPVRLSPSRVYLPIRCLLPPPLCTRREKESAPLHYGADVASLQADVRSRGWFRPVCFPAFRVVRRNSGWQLLARAGPLLRSRSQFLATVFKFVSEMHRLRAELARPKVR	KAE9134120.1	hypothetical protein PF007_g3082 [Phytophthora fragariae]				-	-	Y (0.825)	Non-effector
736	g22333.t1	72.093	2.54764	0.181242	14.0566	7.02103e-45	5.66932e-43	24165	24109	g22333.t1	MFKRCSSKHTRFTNNRPTSNSVTTTGVYDRQGRRHQPPLEDMAPLITVITPGSRAAADRGEIKRTLYSLGNSELMLKPASFSRLRVYATRVHDISGWVPVGYRFHRQHCPQ	KAI9991038.1	hypothetical protein PInf_018656 [Phytophthora infestans]				Y (0.681)	-	-	Cytoplasmic effector
737	g16221.t1	8.54818	2.53243	0.468227	5.40855	6.35354e-08	4.1446e-07	17773	17713	g16221.t1	MGTLNHVHFVAARQSVSWQLTMGKQKKRKGARSSNAGKAQAFAQNCMDNMDASMDKKQQNRRRMRVVQLQRSVDRKLQELRAFPKYPLPPKTAARTGPKPPSEWKLTGAARPAAMLAKIAAGELDECGNEFPKPVETFDLYEKMVKQGYLAENKDTKEYLGLLKQLAAACCEAGMSDRGIKNYELCMSLDKTDSFHSREGLVCALVDEGRGAEARTLIEEHKDENSAVLAYCQVIIEYVSWEVLEEDGSSEEVVQKAFRKAFALNPFMAVVIAYHDTFFQVMEYVDEIKDPKRGSIEEAFVYISQNIGVWVDTVGAYQWIEKELNELSEPAAAKEDVSDEMFLGMYETAIEMHKEMLAEAEAEATATAEAEVNGSDAQSNDGDEFGDFEPDDSDGGDD	KAG1710364.1	hypothetical protein DVH05_017368 [Phytophthora capsici]		tRNA dihydrouridine 47 synthase [nad p + ]		-	-	Y (0.518)	Non-effector
738	g9629.t1	6.69141	2.5257	0.537267	4.70102	2.58861e-06	1.30824e-05	10738	10658	g9629.t1	MKLTVFAILLVNALAVAAQDPNTTGGQAGSVVSDPNVPATTQSPTTTPPAAPVVNPATTSAPVFGAPAPPAPWIANPAPLTDSSGSSSFGSAGDIEPPTTRKPKRVTDSPRSPSSTPTPEDSSASTSSGAWFVAVLALGLASML	RAW39185.1	hypothetical protein PC110_g4585 [Phytophthora cactorum]				-	-	Y (0.794)	Non-effector
739	g14102.t1	43.7418	2.51435	0.280445	8.96558	3.08648e-19	6.14759e-18	15512	15505	g14102.t1	MSPFVDPSAMDLMERFSRWSLSHHEHGQEVAEPAKEETKITPESKFTVLGSPLHAEQPTPRELQKATERGEEPAVNIWDRRWFGLVLHSVVVGIVSTVLPLCVYPFLTCNLNMEGTQTLSARTLLGLPWALKPIFSLFIHCSPLPWGCRLRLSMLLGWAVTAIALIAIFFQDQPAPYFTDRDLVGTPLGQLSTQQMTKINVDAPSHGAFYVLLMGVASVGYVLADVAADELIRDVATHFFSVSECPHDPDEVFQPVLTKYRVIAMLGSFLFMGFGMSGWDYGGDFDFTLEFTQVALLLGLLSLLPLLLIVFTATELARDRRSLQQSLSEIWAFVHNCNLNHVLLCRFIGGVCAGVSATAVNPIAFYYAGVQPLNDTVVSFVAIVVVLAALNWVGKKDWSLDYRVVIVVCTVVTLALDLGATMFTIWDVVRSQWFWIGLPVMEAIPSVLDYTISTFVLTEVTDPHGYATVSGLVTSVSFVAGPLGLAVSKFIDAQFDVTNQDVMTDTTEVREEIMVTFFIAYGMQLLSLLWLLALPKNTRESHSMKVCSGTSTVRAVAFLALLGLTLLFVVAVHALSVTERLGVVHEVGQELLEVVRLRDRSESLLIGVLGHSLGDLQRDVTDSGQRRVDAASLEVGGGGEARQGLGGNNHDLVVHVGQASRYNAEANAWEHVRVVALARHVTLAVVHNGVERAATGEDALAVRERVGLLGRALSLRRGVAQSEDDRALVVLAHLLADLLAEGLSNGAHTDQSGGLDLLDGGQEVRARGGVVGKQQLVVLQRLLAGLHNETARVHQPDLLTRLLHGLAGLLGNGLGDQLSDTSTGLTGAEEQEGLLRDGLARQGHSGHETTEHHGSRALNVVVERAVRVLVLAQQVEGGRVTEVLELQQHLVAVLGLGGVHELVHELLELLATLALLAQTNVERVGQRQLADGDAHAVGALVAQAEDTLTVREANGADVLLRPVVQDLSNVADVVHRDEEAARLLRVVVAELLAALADRGRVHHGHELGRVLNEHAVVHVLVGVLHVLHEDVLLDGRRLAADGGHGALRLELNRGHSDRQEAAKTELLALLLREGQALVSDGGGVEEMEEEKKESARDGKYQNEASAEELKATSVLDAHVSALVVKGRDTSKLGKYRLDKARVSTCLGARSGCLGLDLTPHPSVHRQFGSLQLRSPSQSNLELDRDLTLDLASTYVCVLIKVFTVVPANGAIKTLGRQMIGAQLVAAAEASKPSYAVLLGNLQWSDVEPAVALRHVEHSE	KAG1690935.1	hypothetical protein DVH05_027393 [Phytophthora capsici]		Transmembrane protein		-	-	Y (0.984)	Non-effector
740	g18966.t1	26.8074	2.51153	0.289462	8.67657	4.07869e-18	7.51434e-17	20616	20589	g18966.t1	MAARLLLARAAGRPRVLSSGVQLSFAPGNRSDIARLSTSSFVPRRVSFASAHLQTSRFSTSPLPTEKQGNNRQQLNVLQPKDDAFSIEKDTWAERHAPEWMLPYIQISRINRPAGTFMLLWPCFWSISMAAPAGQLPDLKLLALFGTGAFIMRSAGCTINDMWDKDFDKQVERTNKRPLAAGKITYPQAWGFLAGQLSAGLAVLLQLNWYSVAMGASSLALVAAYPTMKRFTYWPQAFLGLTFNYGALLGWAAVHGSCEWPVVLPLYAGGVAWTLVYDTLYAHQDKKDDIKIGVRSTALLFGDKTKPVLNVFSAAAIAGFGTAGYMAGLDWPFFLGLTGGAAHLAWQVNTAKLDDPINLQARFASNKWFGALMFASVVAGNVV	KAG1711410.1	hypothetical protein DVH05_008662 [Phytophthora capsici]	4-hydroxybenzoatepolyprenyl diphosphate transferase (COQ2)	4 hydroxybenzoate polyprenyltransferase mitochondrial	4-hydroxybenzoate polyprenyltransferase, mitochondrial	-	-	Y (0.983)	Non-effector
741	g22074.t1	10.065	2.51147	0.429145	5.85226	4.84927e-09	3.71011e-08	23844	23827	g22074.t1	MASSENFLLDRHRFPTVLIPRFPSDCSSDPLWHGTMSQLIKRANSYIDQEPPCNGSMPQALTCSPESEPSEELTQFEGTTVFNPSSSTYRYSMTVKSGSLRVWIENCETKEQW	KAG1688078.1	hypothetical protein DVH05_004394 [Phytophthora capsici]				Y (0.567)	-	-	Cytoplasmic effector
742	g12507.t1	6.14811	2.50636	0.524247	4.78088	1.74528e-06	9.10533e-06	13885	13782	g12507.t1	MEAKAGTDERFYTPRSSARRGYSSASSEDERFVSPRESARSVSSDDNDYVTPREIAPIVAYTPRTGNINAPATSYKDAAFRASSKRLPVAKPVYDSYDYKHSGNVSELRGAVPPADDYDLFSAARHNRYDSVIYMLDQGVSVNSRDTFGNCLLSIACQNGLKRIAKLALRRGANINSQNVSTGFEL	GMF13135.1	unnamed protein product [Phytophthora lilii]		WW domain containing protein		Y (0.782)	-	-	Cytoplasmic effector
743	g3030.t1	134.945	2.50226	0.143343	17.4564	3.07655e-68	5.80528e-66	3641	3548	g3030.t1	MVTIESVSEMTSVTLHVYDLSHGMARQLSPSLLGKTIDGVWHTGVVVFGKEYFFGGGGIQAMAPELVVQRYGMHPVRTIILGETSLSLQQFENFLRQNSSRFTGATYDLLRHNCNNFSDEVSRFLVGSGIPQYILDLPNEALNSPFGAMLRPMLENMNNQMHAAPGDQLFSIPFNDPSRANLTVPSVSTSTGGLASRRFKISGTPTLHLKKMVTRIKALNTKNLLSEDEIASLDALAAHVVDENKEIDSTKSIAWWKIVSKLVLQGHESAFFFPALGLSRVLLLQQVNTSDAATEKKSCFEAVVHLTEAEPSPLTSAQKTLVLSVLLNAFANPGFSDLALSSSTRFLPFVFATIADPSTSQDVRVLSAHIISNCCLAMEIGEEVVITTIVCGAVETLDLLSRLQSTSAVQQQTIEGIIVGLGRLLHNFEAARSLSIELGLAEVLRRLNVTPGLNAIQPLLSEVEALM	KAG1692710.1	hypothetical protein DVH05_025188 [Phytophthora capsici]		PPPDE thiol peptidase domain containing protein	thiol peptidase (DeSI) & deubiquitinase	-	-	Y (0.98)	Non-effector
744	g13785.t1	24.4446	2.49767	0.304009	8.21578	2.10797e-16	3.36787e-15	15199	15165	g13785.t1	MHGFRVKYDRWLRDSPLLTKGVTSAVLFGLGDRIAQRTENSETGNDAEDHHGLKRTVRMMLWGGLVFAPVGHAWYNLLEKAVRSKGAASIVKKIAVDQVIFSPPLSLAFFTYAGVSEGKPVRETVASAVAKLPPTLAVNWTVWPLVHVCTFGFVPLQYRILFINVVNIGWSAFLSRMASKGEGSNAHKLEEFLVQIEESEETAAA	GMF19089.1	unnamed protein product [Phytophthora lilii]		Protein sym		-	-	Y (0.724)	Non-effector
745	g23739.t1	27.2003	2.49731	0.27389	9.11794	7.65654e-20	1.59409e-18	25694	25629	g23739.t1	MTSTPACNGAQARMATRLTANRENTTRNAVGAVDAARRQEQAQQRWNMLRTHVRVTRRLSQELSVKYARRFSSAQQSLVDACVGCISEDCPLDTLLAVRDQFLSLLDAEHCVLSFEILQSSSVIEFDGRGIRQVVDRAFTARRQARGASRHPTFFSTAKACAKARVEAPEGCKQVQSYLCMPLVDCSERVQAVVEVFNSRHTAEDITTWLGDCESDCSLAFRSFKSTSEPLRVFCGFVGALLRAAAPIEAFVDYTGNGNTVDFASINRQGSSVSEEAPLQLLNFLQRALDVEGWTVYAHDREANTLWARLASAGYRTKVSTVLMGQGVIGRAASTAEPLFDGDVLCVPMLDHSKSHQVNSVVVFFGSKRDNRSVFRQCDVELCNVICRHVGSSLQRLALEDAATKAQDKAQALLELSGLLFCELERSPKPTAMLLTAARAIVHKSWLRVAECNVYLRDPLTRELYSPGNATQGEYRVPLSSGSSSAMAAVRTGHVVNLRDAKACSREKNTKPVMAVPVNDPSSGQVLAVLELLEKRPSSKEDPEDAAVSLDKRYFDHHDEDLARGIARQVASALRNTQRLDAARTAQRKSAALLSLRLPAATGTMPGEQAGAVFFFVEAAACKALRASHGALFLIDAPSRSLFARVGTNWRGYALPIGQKLQGRVAATGAAMRLVREARTHPEFDGDYDRLMGMQTSSLLCVPIKAQPSMSASSSTPFASSGASGRSGRRCSSSFSTSSSTDEDGDDRPVIGVFYAVNKMNANGETEGFDAEDEQVLRAICVELSVLVERRAWELVFESPSYEDSESSDSETESHVTRTFLSQYTTASPVRRRRRPRSRLPSVVDHDHAAAVVAATSYHEGCFLSSSGGCGVLSSLSGSIGLTPGPGAPSPVLQWDLDPWQFSPAQLVNLAVDMFEFHELMDGFALPEATLRRFLHSVQAQYLDVPYHNTYHAFATLHMTFLMLSAQSKKLAPSLIPASTALGLGPTTKAQAIERTRQKRCGELILGPRERLAVFVAAFCHDMGHDGRTNDFHVRCSSRLARRYNDHSVLENMHAAACFETMRRPGNDVLAGLEDGSSDTAGTRRVVRKRIIRAILATDMHRHASIVAKLHEAQVRGRRNDDEALRELLVDAVVHSADISGPTQSEEQHFRWTTRLLQEFNEQHAEEVELGISATAFMDTRPDSAEFARVNLAFVDSCAFPLWKAMGGMLAGLEGCLSNVDKNRTMWATRLEEATKVEAEQKIEKNLKPSTESPERLNITKKLVNTPDTRNTPEEKVPSKFVTPTKAAQKVTNSMQPSDVPRQQRKADETSERNKMYTAYATPTKTAAHKKANSPSKTAKSTQPVNIPQQKAKRKLELR	KAG3013876.1	hypothetical protein PC120_g13037 [Phytophthora cactorum]		3 5 phosphodiesterase protein		-	-	Y (0.989)	Non-effector
746	g293.t1	7.22716	2.49296	0.523619	4.76102	1.92618e-06	9.97076e-06	442	313	g293.t1	MHIIFSTNRSLLLLLRSLLVRHQVVPVRKLPLVEPVEIFLVEHAVDGDTEQLAHLLVALLGEVQAVHEVRLADVLVRERRVEVRVQVQYMDIFSGRQFHAHLGVFPSRHIAAIPATCRVDDTRRSDQQHLTVWSQQRPHRVQNLLQILAVVA	KAG7379726.1	Mismatch repair protein msh3 [Phytophthora pseudosyringae]				-	-	Y (0.664)	Non-effector
747	g14266.t1	45.161	2.48693	0.312138	7.96741	1.62037e-15	2.3966e-14	3003	2974	g14266.t1	MSAKAARSSMGLFKLWTTDSGTFPVVIICSFAAVAAGASASRYLLHNPDVCFDKSKRNSSMHYQSDDGADWRARRFRFANIHRNAINQSRQFDPAFAKEENKNVTR	KAG1700793.1	hypothetical protein DVH05_011680 [Phytophthora capsici]		Histone lysine n methyltrasferase ezh		Y (0.859)	-	-	Cytoplasmic effector
748	g11548.t1	20.3699	2.48572	0.321735	7.72599	1.10986e-14	1.52924e-13	12787	12732	g11548.t1	MTNNNDVGPRLREQLDVELLLVGAGAAVAAAGRGGLTAAHVVAEVDAIDDLLLDGCHLREAQLRLERRVLLLQSFSQQVLSGGVLGSVHPLPNEVSQLKRSDYHRDSTRHEWLADGRTFPLVRLPNFDSKGTRPCEFSIRLGTLKTSTSTLAVLRDGRDLHRVGPRLREDDDVVVGFGTLAVHARAQAARIVHGTASHLVLVVGAGHDLRPQSLDGNEADRGGHIWRVVARVAGGLHEQVHLGFGHSGLRPAAEHRLGGHNSEQSSAGSGNSDGGTEESHSGWCWWFDWGWSGKSPCDLGCKFGNEVQSPHSTIPALPVLVTRSEAAAM	KAJ8538904.1	hypothetical protein ON010_g12967 [Phytophthora cinnamomi]				-	-	Y (0.85)	Non-effector
749	g6151.t1	10.9922	2.47766	0.485209	5.10636	3.28419e-07	1.92582e-06	6995	6921	g6151.t1	MGNTDSRPNIVGVTNGGGVNSKEDDGINALMKASWEGNLDIVRNLVGQGADINAKAKYGGTALIESARNGHLEVVRYLVEQGADINDKDDIGYAAVVEAMSHVVVVRYLIEQGADVNAKDGSGSTALMRASQGGDLDSVRWLVEQGADVNAKDYNSCMALMKACRYGRLDVARYLVDKAADVNAKDGNSRTALMEAAYFGSLDLVRLLVDKAADVNAKDDNGRSALMGGAHFGHLDVVRYLIENQANIEARDNTGMTALLLSSLQPRELGLVALPGKLKIVRFLLENGADTSILNNDGSSAIMFLMLNDVANEGKIIAVVKLLLDHGVPLQRNIDGISARMIAEYKGFLRILELLKTYEKRLKATGFSYLELTEDAGWTGIHPLGTEMSDAVSELLSNDNMQNVTFY	KAG1684387.1	hypothetical protein DVH05_011172 [Phytophthora capsici]		Protein vapyrin		-	-	Y (0.841)	Non-effector
750	g7939.t1	31.245	2.47692	0.256761	9.64677	5.0727e-22	1.22387e-20	8853	8820	g7939.t1	MKATIHPAQLLAGLRGAVQDRVRADHRADTSRHNALHETLSLASGLLQSSQHQHRHRRTVLGNETSGVARLRQHHQHFRVDVDGRLHSRRSHSLGRLHRTVHLQHGVAQRLVHVVVVDGSLGLQTRRGHHLHSLARVVTVGALTRKHHGVRAVKNGVGHVRALGTGRARGIDHRLQHLRGSHHGLAGQVGLADHHLLRQEHRLRRDLHAQVATGNHDAVRLGQDLVEVLHALVRLDLRDDLDAATAGAQHLADVVEVLARAHERSGDVIDAVHQTEVNKVVLVLLRQGRQQHLAAGQVHVLTLTQRGTVLGTAHNAVLLDFHDRQHQRAIGHQHGAANLHGLRQLRVRARNLGLVAEELVVRRQLDERVLLDGHLVLVGEESRTDFRALRVQHDGHVLVGTLGQRGAQAGQTRQVARVVAVREVEAGHVHAGIDQLQQTLLGPAGRAQRAEDLGLALHALDVGLDAVGVLQVQGQSGRHGDLEVGVGIAWVVREQMQNDVYPSKPGEIRWTGESGQRPSGPAFSWFNRIMRLIRVATYSGVPETGQTARTYAKSGEHWCLVRLDSVKRPDNSLTKHQFGIGLQTDAKARAQLADRLRLLARVPWLKAVIPQKLLLSFETGARG	KAJ8530533.1	hypothetical protein ON010_g14379 [Phytophthora cinnamomi]				-	-	Y (0.858)	Non-effector
751	g20934.t1	65.3969	2.47622	0.242227	10.2227	1.56874e-24	4.38709e-23	22706	22622	g20934.t1	MADAGSSDDAESATLTALSACVTTVLENDITYGLCVTNSGLFDLLPAEFLNNNNDSSSSSSSFSSFSSSGSTDDSDFNGDSVCRVMCSKQTSSASASCCEAAASLQDCNTTSAAVTTCKELFDSVFTYQNECDGGISSANTILIVVAVVVAVAVAAVAIFSRLYGRRKDVLNSGIAAKVAVTWRQIANLVWKNMVLRRRRPVSLVMELFLPVLLSTALLLLANLDNIAGGWRSQWFTSEAAVLDANETLICSDLAVWGLEAIGGPSSTMTSFYTGGQSVLGLFFLVSYIKFVSTTTTTMVIEKENRLREVMKIMGLSDATLLCSWCLTTAVLATPLAFAISAELKYGNVFPTTEYATLVFLFWALSVAITAFSYFVAPFFNKSRTAAIASVLLWLILFFPFFAVQSADTNAPRYWAALSPPTAFALAVDEILRRAQLGTGFAYSVGLREEPVTVPSAFRMSLFLILDSVILVALGWYLEQVLPQQYGVRKPWYFLFTKSYWFNKIDKSIEDEVVTSSDGHVSQSLSPQAGGIYTQLTDGETVKAPESGMQAFVEPVNSALAMQERNGTCLQIRRLRKVFPLEEDGEERVAVDDLDLSMYSGQITALLGHNGAGKTTIISMLTGLTPPTAGDATLYGCSIKRDFHELRRVIGICPQHDVLFQDLTVEEHLLLFATMKHVSRGKLQASVDKMIDDVGLTEIRHALAKTLSGGQKRKLSVALAFLGGSKLVFLDEPTSGMDPYSRRFTWNLLQQSRDDRVIVLTTHFMDEADILGDRIAILADGKLRCAGSSLFLKSRFGAGYNLTMIKSSDGSCDANAVEAFLKKHVPGVKCLSSSGSELVFQLPTASSEAFPTMLEGLDDEMHTLGVQQYGISVTTLEEVFLRISQDHEEELEAERDAVLPALERKPSASVQGGKLVAGAAVNLSSSSIPITEPSMWTQYVALTKKRFQIATRDKNTLAYSVGIPLIFLIILAVLPEIQVADFIPNYASSLPTEAQQSTCTASTNFTGLVDSDYNVSSCFGSRGFDYCTLGVMNCDVNVCCDAANVASPWYPCNTCGSAPCFNNNCLAKNNAKLQVTLNGFLVALVVMLAFAFIPAAIVAFVVREKDPNQNAKSLQFVSGANVSAYWMASWTHDVLVTIVPIVASAIIIPLSMTPSGADNASTADVFAIIVLVIAHVWAVIPLAYLFSRRYVKHAVAQTALLVFALGTGGLLSIFSFMCRIVNFSISGSLTLSSLDRNYLRWVFMIFPGYTLNNGIFELATRKVSRRALFGSTLFFRVSPSFFGLFEGLGKDECTECWDRIGPSCCVRQPFDLEVVGAPLLYTVVEAVILSALVFVLENRSAKWKQQAKNDSSAVAMEMEEEDDDVRRERLRVEQEAPRSTDLVFIRNLRQQYAGKPRAKVALKDLCLSVQSGECFGYLGINGAGKSTTMAVLTGQLAPTQGFVTLSGFDLATSSASARKTMGYCPQFDALHDLLTVKEQLQLYARIKGIPEAFVDTAVDEKILELGLNKYRDKLTLGLSGGNKRKVSTAIALLGRPRVVFLDEPSTGVDPSSRRKMWDVIARVCSVDREDAACVVLTTHSMEECEALCSRVGILVSGRLKCLGSVEHLKQKFGRGYTVEITLRASSADVVELKTVVDRVRAVLSTERSSSGRTSQRQSSSSLQVTGGRVTSANIQDLCTALGAPERGDRILNRSGTGWLLSNQLEAQGSISVDTFSSWWVSETQGGKIQSFFHDTFPGSVLAEQQGEHFRFQVPKHRPDRSHVLRPAEIFRALEQTRTDLNVDEYSVSETALEHIFNNMAAQQDEEKGVAHGMNVE	KAE9082304.1	ABC transporter A family member 1 [Phytophthora fragariae]	subfamily ABCA transporter	ATP binding cassette sub family a member	ABC transporter A family member 1	-	-	Y (0.926)	Non-effector
752	g7054.t1	87.3183	2.47485	0.185753	13.3234	1.6928e-40	1.0799e-38	7927	7875	g7054.t1	MRRQRVPTGFLRTTVVQMATATATGGFYSDALDIVFDVCACVLALLFGAALMKLLRDYTRRKGYIEIQQDDRGMYSNVLMGTSDSWENVRVAKADDAAI	KAF1773365.1	hypothetical protein GQ600_11365 [Phytophthora cactorum]		FYVE type domain containing protein		-	-	Y (0.668)	Non-effector
753	g4947.t1	5.97612	2.47012	0.614286	4.02113	5.79197e-05	0.000231395	4583	5622	g4947.t1	MQVPRIAALLLTLRTVQASGDILQQKLWGLSSGLAYYVEVNIGEPLYSSSSGSSSSDSFNLLLDTGSANTAVVTAECCSLTNENLYSCSDSSTCVAQGTSVSVNYVSGSWSGEVVRDTFSGQGLGTVESMPFAEITAEDSFLSSGYDGIIGLGYKSIASPSSDPPTPYFDTVKSADGLGNVFSLQMCGALQALSLSNVSLEDNAYLYAGEVLLGGTEGPSGESYHKGDIVYTPLVQEKYYNVIVTDIGVNGESLGLDCETINSPRSIIDSGTSNLAFPSSVYSQVISELKTQVNKVTTDVTDSFFDDSSTCCTEQCDPTNADSIIYQLPGLTISLAVDDEKSQQMTITIPAEYIWRPLVVSTGQGESACRVFGISEGDFTLLGDVFMDGLFTVHDRANERVGIAVADNCPNGVTSSKNVTVESISAEDSFCDCVGSSDRKSSLLSSYVPFSGKPCFFWQWWMYVVIVAIVIIVLMAVAYGYFWWKRRKLMRQLEALQNQNQPQVQRSLYTNDRLDRNLLQTPTQPSSVYIVEAYTPPQTAVPMMNGGAPATTGYRLASSPSVRFNPNTTGAPATAVPGRKT	KAG1685337.1	hypothetical protein DVH05_008442 [Phytophthora capsici]	EC_3.4 hydrolase acting on peptide bond (peptidase) & A1-class (Pepsin) protease	Peptidase a1 domain containing protein	Procardosin-B	-	-	Y (0.772)	Non-effector
754	g21007.t1	4.92582	2.46905	0.594167	4.15548	3.24611e-05	0.000136276	22788	22704	g21007.t1	MPCLVYLNGVFTRLDHVGDCSFALDKRSMPGWSRDWKALFKQATPSSSKLGINYVQASAASTILELQGISLVVCQDLAKHGIAGVVWNCVRSNALDRASDGVILRGRTALRSAAPCTGAGCRPRRDGVVPRKRVQSIFAAADGFGECDILDSGQCPVRYAATRVDRRFGCQQPP	GMF35783.1	unnamed protein product [Phytophthora lilii]				-	Y (0.664)	-	Apoplastic effector
755	g23055.t1	38.8504	2.46865	0.210581	11.723	9.71374e-32	4.24704e-30	24946	24888	g23055.t1	MYCIAYRLPIPLRGPLVSNFMTQCLPVGKLGRQRRHGLDLSIRHHEHDDGLVVRDVRLVHTEVATTLELHDLSLLHVAQLVVAHSVHLSARGLREEVVEVVALLELRFVEQVVELHKRQRHKVGHVGQPRHLQLRLLEVALWVVLGLDTRDGAVRGLVHLLDDDVAVAHQSHFLALHEVLNVITLEQELVAKAHHLVAHGRVLRVAGDRDANHLTLHVRQRKRHRRLLSNREIARSNRVQHALVERPELVPFHVGLHLHTTTQHTLHGRETRISPALHVAVVHEPLQFTLRQHRVHEVHTCEALDDHLAQAKRVQHPLVLEVAVVVLRRTQRVGHALHRVYNGARQVIRRVRLVLGARAVVRCRVQTEEHRVAHRLVLRLHVDLAAHAEALGLGRVLQHLLEQRQVLLRCLVTALGVDTLHTLLTHALLRRVVHVGVALTNHLTSEVRDLVEVVGRVGDHVWHHVHTLQVGDNALLELVLLLARCVSHNERLRLQHAVQDLESSVVLQVGSKTRQSEVQPRIDLRRRKSSLRGYSILSCNTIEPQLRLGAGQVPSDGKVARNNAAVRKRERRHHSRRGSITTEVLEARSVLNELRNHVTGTRQLASTGEDDDAVVFSRGHGQLNTSVRCLLQRRFARSGGCTRRRCGRSGDRSLLDAGFERVLLSLLALFVELLLGLLGRVFGLLGLRFLLLLGLGWRAEVLSRDLLELGF	OWZ03462.1	hypothetical protein PHMEG_00024808 [Phytophthora megakarya]				-	-	Y (0.893)	Non-effector
756	g9043.t1	10.3483	2.46816	0.405555	6.0859	1.1584e-09	9.59145e-09	10135	10026	g9043.t1	MKARRLCQLFRANQWLINRCGCPTTHKFTCIASYPHLSPSEDFAKTNVFLFRHACERRVGAVHELGAHFNAHPGNKARAIHHTATYALGGLNDHHVLDALGVDQLAGATQTSDTGTDDDHVVELRLLVTHRELVDRSPARSEMGPRKNEVSQWSHVSALETTDPRVTIVQYFCVLALLTGQQTPRKK	KAE8896600.1	hypothetical protein PF003_g19226 [Phytophthora fragariae]				Y (0.745)	-	-	Cytoplasmic effector
757	g10267.t1	12.6283	2.46366	0.387892	6.35142	2.13339e-10	1.92467e-09	11382	11350	g10267.t1	MVRVTACRFLRISCSEDDHPLFRRYYARSNRERGVKLLRCFPHCCPEHIKRCYCGSSIHVLVTFAEELSVAARGNLVVCARFEPSRVVPLWPGHLVDAQRYQEDDNENDNERKLRPGEVVSIPASLLPSGNRKAKQVAWVRGDREGESKQTTKNAVLYVLNNHRFPKWAYSYDSSVTRTQREMTHHLVVYVLQLTGSRPQNGRVDAAVLARHESPGFSLISYRRSGINARDAGCDLPALEATNGSNFTALLGDTHEISATSDDMEIDSSAWQKASPYETKRPQHALPTGYQQQQQQHKEAKYGKSHELHLDSYQWTGRSDDSVEDDSSWQRGPTARACGFREKGQQLIILWRFLRSVSLRDLGFGPCTAAEHVRPHWLRAASVLRAAASAESGNIEDVTSSILSGLFCSAFVVQQDRNSYSIRGSTESCRKPAATVFSDGQRAVLRMTAHLFLRVISLRSVQQLARSACSATNQTQVQEVFVLLVSHVYDTFGDVLREISRETRPAAFGNQGTSVVQLVDEVLSIAYAQPHFAETKADLSALLLDQQTLSDALNGYISGFSAEITPSIYRRKPTRQQLFELRPGGNDTLWSQRWLLDPGSLQMVDISSGKNRNVEDLYLLNVTQFVYEFGCIDVTIETHAACMLIRSALLILGGSLTAPTTLVLDGKLRALNVFPSGFPSVFTTIGGWIASEYSAVLSDDGRSVSMHLLGFAEAQMNTGGSLRGLRSSGNVSLRRISLTMKLEEEFNGDEDSRPSDPRDLFAFVHGMVYGSTFYSANEQTERLALSYSSLDRAEIWKEAKWTLLSEFQAGYIALPGLGFIW	KAG1684947.1	hypothetical protein DVH05_010154 [Phytophthora capsici]				-	-	Y (0.988)	Non-effector
758	g20228.t1	28.2545	2.45621	0.244182	10.0589	8.39109e-24	2.25515e-22	21176	21860	g20228.t1	MAHRAAQTWQPQKYLKFEQARLRPALELLERVPSLPSAASNADDAVAIVDLGAGTGNMAPSFFKRWLKAEVTFVDSSTSMLERAKQEHNANGNVTSEQCSYVEADFESFQPEKAVDLIYSNAALHWVSSERHKQLVPRLFSFLKPGGTLAFQIPDTRAQPSHQLIAEAAKQVGHWDRVTDVRWVTCERDPGFYYELFEGIGKVEELDMWSTAYAQVLEGENPVADFVGSTGFRPFMEALGDPSPAAEMFEKKYRELITAAYPKQSDGRTIFDFKRFFVVATKA	KAG1708830.1	hypothetical protein DVH05_022451 [Phytophthora capsici]		Trans aconitate 2 methylferase		-	-	Y (0.737)	Non-effector
759	g11358.t1	483.36	2.45405	0.088109	27.8524	1.0081e-170	9.51114e-168	12538	12522	g11358.t1	MPSYKRLEVHTKSTDFRAATRLVEEPEVPQASPGHIVVKNYFVGINATDVNVTNGAYTGAQPTPFGCGLDAVGVVQEVGEGVIDVKVGDAIAYRKVGAFAEYAETDTKLVVKVPAPTPDALPLIVCGSSASIALEQAGEMKSNETVLVTAAAGGTGQFVVQLAKLAGNHVIGTTSSDAKAAHLKAIGCDRVINYNTENVDQVLKKEYPNGVDLVFESVGGDLFRTVVDNIAVKGRIIAFGHISGYHGAKDTFTASELVPKLLFKSASLRGFVSGHYRELYHPHTQRLLKLVEEKKLAPGIDPIKFEGLESIPDAIDYMYARKNLGKVVVKLA	KAG1687831.1	hypothetical protein DVH05_004562 [Phytophthora capsici]	EC_1.3 oxidoreductase acting on CH-CH group of donor	Polyketide synthases (PKSs) ER domain containing protein	(+)-pulegone reductase	-	-	Y (0.808)	Non-effector
760	g20269.t2	98.6395	2.45331	0.145937	16.8107	2.03604e-63	3.20159e-61	21927	21916	g20269.t2	MADVASSFLPPQDIHPNNAVFAARSLPRPLTWQRREHTMHRHTILTRIGQLLAHNARLVLSQQGASVGGGIDLSKTWVLARKLEVLMFIHSASLLEYVNMDSLARRVQALTAGIVNKKIRRATASTSPTSEAPTVTQQTATATVGARGRCSPTVSPAVHPVAAPQVARRAFSPSTDSATATGGSGRSLPRISHLIHKRSIDETECDRHVDDTSVRKRMRITLMPEEEPKTALEEKRKPSELGILLFRGYEELSKIIWSYVDGVQIMRSRGVCRIACALTPLFVTSLQLSCNAVQKALATRTNGDACILRECIHLRHLEIVSLAAGMTFGKLSMRATNCPQRFVVTHDDHEQIVLSLAEQMRLNTFPGLSRLSITCLFTNEEADGEADVLLNTLMLGCCPNIEELCLPGNSFGDYGATKVAQMLRSQVCPKLTRLDLRRNFIGEDGARSLCHALADGCAPNLTEFCLGGNTITDSSFHHILYAMESGQLKKLRFLGIEMNYLTATSMEMLGRTVGKLVCPVLSQISYSDNSVDNDSAKRLIATAVYQERVWQAKRQQRIRDGTISEDESSCDEQLSDEELRVGEAHRFVPIGRLRVKCEHEQLQLLVRGHISWSRSRKEDVALDALKAEAKRHGFSEEQVLRGLRTTYKATAELGLQRNGLDENGPAYNVSSNEDVHGVRKRAFEGLNALTVSPEQRQGLHFAGICIELRVLFQQLQHDIIAVRQGSLGPIRCIASG	KAG1690058.1	hypothetical protein DVH05_028396 [Phytophthora capsici]				-	-	Y (0.925)	Non-effector
761	g10276.t1	12.3917	2.43108	0.38569	6.3032	2.91565e-10	2.59127e-09	11391	11359	g10276.t1	MVRVTACRFLRISCSEDDHPLFRRYYARSNRERGVKLLRCFPHCCPEHIKRCYCGSSIHVLVTFAEELSVAARGNLVVCARFEPSRVVPLWPGHLVDAQRYQEDDNENDNERKLRPGEVVSIPASLLPSGNRKAKQVAWVRGDREGESKQTTKNAVLYVLNNHRFPKWAYSYDSSVTRTQREMTHHLVVYVLQLTGSRPQNGRVDAAVLARHESPGFSLISYRRSGINARDAGCDLPALEATNGSNFTALLGDTHEISATSDDMEIDSSAWQKASPYETKRPQHALPTGYQQQQQQHKEAKYGKSHELHLDSYQWTGRSDDSVEDDSSWQRGPTARACGFREKGQQLIILWRFLRSVSLRDLGFGPCTAAEHVRPHWLRAASVLRAAASAESGNIEDVTSSILSGLFCSAFVVQQDRNSYSIRGSTESCRKPAATVFSDGQRAVLRMTAHLFLRVISLRSVQQLARSACSATNQTQVQEVFVLLVSHVYDTFGDVLREISRETRPAAFGNQGTSVVQLVDEVLSIAYAQPHFAETKADLSALLLDQQTLSDALNGYISGFSAEITPSIYRRKPTRQQLFELRPGGNDTLWSQRWLLDPGSLQMVDISSGKNRNVEDLYLLNVTQFVYEFGCIDVTIETHAACMLIRSALLILGGSLTAPTTLVLDGKLRALNVFPSGFPSVFTTIGGWIASEYSAVLSDDGRSVSMHLLGFAEAQMNTGGSLRGLRSSGNVSLRRISLTMKLEEEFNGDEDSRPSDPRDLFAFVHGMVYGSTFYSANEQTERLALSYSSLDRAEIWKEAKWTLLSEFQAGYIALPGLGFIW	KAG1684947.1	hypothetical protein DVH05_010154 [Phytophthora capsici]				-	-	Y (0.988)	Non-effector
762	g6300.t1	30.3547	2.42959	0.300393	8.08806	6.06207e-16	9.32778e-15	7149	7075	g6300.t1	MTAKLYLLLTALLCLQLVSAISDDDTTATVKTIFDSSDGMDLNGVVLAVGALLIGALLVVAGYRLWQTTVYALGFIGGGVVIAVIFEKVFKDETWVLTASWIAFVVGGIIVGYICVYLYWVGVFMGGAVAGAAFAILINTSFGYQFAPSHPATVLIVLVALFAIVGGAAALWLQKPALIVGTSMVGAFLLFWGIGYFLGNYPTFNDLGRFRTYNSSGDLAYSIPGAWWGYLIGTLVVFGLSVVLQLKFTGKDVEYHTLDRRSRNSEDILPRHGEMTPARVQYAGMDTPGVQTQYPQYQRQHPQYQQPFNQQRYPTSNQVQWEDLQNQQPSQQNVSQSQPQSYADTSMVQPQYQQREHDYQISDIVPTTARPHVSGASTPPAQAPSAPQLHVV	XP_008907833.1	hypothetical protein PPTG_12872 [Phytophthora parasitica INRA-310]		DUF 4203 domain containing protein		-	-	Y (0.598)	Non-effector
763	g7906.t1	36.8332	2.42602	0.233454	10.3918	2.70116e-25	7.99025e-24	8818	8785	g7906.t1	MLRRPPTRVEERADVAAEYQAYLQEKERQLPKSQSNAQQPATASDSMAARQEARRQDVRSRIGLDSSN	KAG1712317.1	hypothetical protein DVH05_000064 [Phytophthora capsici]		Anaphase promoting complex subunit cdc		Y (0.871)	-	-	Cytoplasmic effector
764	g13661.t1	5.30499	2.42544	0.596651	4.06508	4.80153e-05	0.000195131	15067	15033	g13661.t1	MTNFSPGLSTPGAPVGESVAASVDSMECIGVLLSSSGFEAKQRHCLWTCGNAALVARSSGEGLAVHIRRRPWDDSDWGEARERSAGAQRTRARRHMMPSGFSLPTSSAYYGHLLITVNQSQSRK	OWZ06892.1	reverse transcriptase [Phytophthora megakarya]				-	-	Y (0.555)	Non-effector
765	g20109.t1	25.9399	2.42378	0.399751	6.06323	1.33411e-09	1.09679e-08	21760	21733	g20109.t1	MVLCLATSRFPTITLTTEEQRYYDQFSKDLLKRTVRASHEEKRPDLNRKQWAHVRRRDKMDVYKNIEGSTNPRVTLYVGKGLMRGTVDDMMDGLYCDTTEDLRKVKTLLNYKFIDGAVFQVSQRRTPDAPYRFAGIKWFAAKSPLGPLVTDRDMLKYEVMGQVMDEHGNEFAFHSYQSIERPEWPADNMKGIKRAHTSTCYLYRQHSPEYVECFFQADFYARGKVLQKVSDYAMAGKWLAVRNAIQCAQAKKFSRLMESTGAKRCYASDVCDVCHGRAKSSSGAIQCTGCMQNTCSRCSLEQAIYQTSARTGKPLTVNFCIPCVRKVVGGFPPPRKLTSFSEDFDRSRGGSSITESGQDGSTLV	KAG1708741.1	hypothetical protein DVH05_022366 [Phytophthora capsici]		FYVE type domain containing protein		-	-	Y (0.637)	Non-effector
766	g21489.t1	26.5744	2.42374	0.303722	7.98011	1.46201e-15	2.16953e-14	23258	23211	g21489.t1	MLVDVQRDLRLLHLTNAIPDSIELVQRTNKTFPSSKEIQNSRANAVARWQQLRSRIGQLTRGIKRVRPHSDREPADLTFGASILHKDFWLEALDEQHRYGFHLRAFHKAWKQEMIEEKGGRTSEDASFFHWLDYGNGKNLDLPECTQQELRTTRVEYCNAEQRKQYELKFVSNGEEEEIGVQYAASGVVVHTDERSKWIFVLDLSGRMYLGRKRKGRFHHSSFVSSAPILAAGKIIIKNGIILAIEPHSGHFKPRLENLLVLCSILVNHGVNIDSVGFIRPKKWTCAWPFPAQPDLELEDFAGASDTDYGADKSDSEEPQTLLPDLEEAVE	KAG1701823.1	hypothetical protein DVH05_010315 [Phytophthora capsici]		Arath iq domain containing protein m	IQ domain-containing protein IQM6	-	-	Y (0.544)	Non-effector
767	g5332.t1	14.5071	2.42071	0.611292	3.95998	7.49555e-05	0.000292926	6075	6033	g5332.t1	MKSILSQMSDACKERIVSKVRTKSKTGSKRGKSSDHRLRYRLRRRIRFTTRKVSRSVADMHQKLSSWLAAHYRSVLLPSFQTSEMVRRYTLEEAADATPAEASTTLRCYQNQPRWERGLSLHKLLCGVRPRRERRPQHLPQEHGAARVERSHAFTGEAFVEESCPPAVLLLVDVTGPRVPDLLTRRIVGKIR	KAG2995976.1	hypothetical protein PC120_g21610 [Phytophthora cactorum]		Orfb Zn ribbon domain containing protein		Y (0.818)	-	-	Cytoplasmic effector
768	g1355.t1	5.80183	2.41756	0.534916	4.51952	6.198e-06	2.95965e-05	1509	1452	g1355.t1	MGAELKIAYEVGIAERATRHFVDNSASTVTFKRAEDACAAVQDEEVDFAVLPIETSTLGSIHANYDLLLKYGLHVVGECDLQEASTPEQDAAPASYTRFLLLSKKEDLALDEKTAGVEFKTSLVFGFKESSAKGMLNRALAVFSQRDLDLTKIESRPWDGREPQQNGEKAVDTRRYKYLFYVDVQGHLTNANMAAAMRRLSEICAFVRVLGSYATSQSKEATTTDLSRKTGRVETGTNITMADKYPLNPMFQKVTVAKTVLIHGQTKQMEAEGKEVWSLCVGEPDYNPHERVLAAGAQAMIKGNIKYAHMKGLVELRDLISTYLEKAKGLKYDPATEVLVSNGAQQSVYQALYTVCRPGQKVIIPTPYWLNYPEIVKLVYAEPIPLRTTLEENYLINPKELEKTLTAHPDAKAIILCNPSNPSGTLHSPEHLERIAAVLRKPQFRHIVVVSDEIYEQLLYQDEGVPERKHVSFATLAGMYERTLLVNGFSKAHAMTGLRVGYLAAPKYYIDPCTLLQAQLTSCPNTVGQVAAVEALKYELECMDKSERRITEVMKNLNTKRRYIVERLTAMSNVRFAYPTSAFYVFLDLSFYFKGKKAFTADKRVTLTSVDDFCAHLLQVSHIAVVPGSEFGDEFGMRISYASSMEVIAHAMDGMENLLKSLIFE	GMF32078.1	unnamed protein product [Phytophthora lilii]		Bifunctional aspartate aminotransferase and prephenate	prephenate aminotransferase (PPA-AT)	-	-	Y (0.987)	Non-effector
769	g6137.t1	7.37898	2.41718	0.47587	5.0795	3.78432e-07	2.19398e-06	6981	6907	g6137.t1	MVPTLTSTDGLMPRTGTQSPLIRQHRPGHFHWDGFNYHLRLLFHGYLNNRRHGHLRQYNRHHLLHVGRHTNVFLHRGDRVFDLRHIHGHLNNRRHGHLRQYNRHHLLHVGRHTNVFLHRGDRVFDLRHIHGHLNNRRHGHLRQYNRHHLLHVGRHTNVFLHRGDRVFDLRHIHGHLNNRRHGHLRQYNRHHLLHVGRHTNVFLHRGDRVFDLRHIHGHLNNRRHGHLRQYNRHHLLHVGRHTNVFLHRGDRVFDLRHIHGHLNNRRHGHLRQYNRHHLLHVGRHTNVFLHRGDRVFDLRHIHGHLNNRRHGHLRQYNRHHLLHVGRHTNVFLHRGDRVFDLRHIHGHLNNRRHGHLRQYNRHHLLHVGRHTNVFLHRGDRVFDLRHIHGHLNNRRHGHLRQYNRHHLLHVGRHTNVFLHRGDRVFDLRHIHGHLNNRRHGHLRQYNRHHLLHVGRHANVFLHRGDRVFDLRHIHGHLNNRRHGHLRQYNRHHLLHVGRHTNVFLHRGDRVFDLRHIHGHLNNRRHGHLRQYNRHHLLHVGRHTNVFLHRGDRVFDLRHIHGHLNNRRHGHLRQYNRHHLLHVGRHTNVFLHRGDRVFDLRHIHGHLNNRRHGHLRQYNRHHLLHVGGHANVFLHRGDRVFDLRHIHGHLNNRRHGHLRQYNRHHLLHVGRHANVFLHRGDRVFDLRHIHGHLNNRRHGHLRQYNRHHLLHVGRHTNVFLHRGDRVFDLRHIHGHLNNRRHGHLRQYNRHHLLHVGRHTNVFLHRGDRVFDLRHIHGHLNNRRHGHLRQYNRHHLLHVGRHANVFLHRGDRVFDLRHIHGHLNNRRHGHLRQYNRHHLLHVGRHTNVFLHRGDRVFDLRHIHGHLNNRRHGHLRQYNRHHLLHVGRHTNVFLHRGDRVFDLRHIHGHLNNRRHGHLRQYNRHHLLHVGRHTNVFLHRGDRVFDLRHIHGHLNNRRHGHLRQYNRHHLLHVGRHTNVFLHRGDRVFDLRHIHGHLNNRRHGHLRQYNRHHLLHVGRHTNVFLHRGDRVFDLRHIHGHLNNRRHGHLRQYNRHHLLHVGRHTNVFLHRGDRVFDLRHIHGHLNNRRHGHLRQYNRHHLLHVGRHTNVFLHRGDRVFDLRHIHGHLNNRRHGHLRQYNRHHLLHVGRHANVFLHRGDRVFDLRHIHGHLNNRRHGHLRQYNRHHLLHVGRHANVFLHRGDRVFDLRHIHGHLNNRRHGHLRQYNRHHLLHVGRHTNVFLHRGDRVFDLRHIHGHLNNRRHGHLRQYNRHHLLHVGRHANVFLHRGDRVFDLRHIHGHLNNRRHGHLRQYNRHHLLHVGRHTNVFLHRGDRVFDLRHIHGHLNNRRHGHLRQYNRHHLLHVGRHTNVFLHRGDRVFDLRHIHGHLNNRRHGHLRQYNRHHLLHVGRHTNVFLHRGDRVFDLRHIHGHLNNRRHGHLRQYNRHHLLHVGRHTNVFLHRGDRVFDLRHIHGHLNNRRHGHLRQYNRHHLLHVGRHTNVFLHRGDRVFDLRHIHGHLNNRRHGHLRQYNRHHLLHVGRHANVFLHRGDRVFDLRHIHGHLNNRRHGHLRQYNRHHLLHVGRHTNVFLHRGDRVFDLRHIHGHLNNRRHGHLRQYNRHHLLHVGRHTNVFLHRGDRVFDLRHIHGHLNNRRHGHLRQYNRHHLLHVGRHTNVFLHRGDRVFDLRHIHGHLNNRRHGHLRQYNRHHLLHVGRHANVFLHRGDRVFDLRHIHGHLNNRRHGHLRQYNRHHLLHVGRHTNVFLHRGDRVFDLRHIHGHLNNRRHGHLRQYNRHHLLHVGRHTNVFLHRGDRVFDLRHIHGHLNNRRHGHLRQYNRHHLLHVGRHTNVFLHRGDRVFDLRHIHGHLNNRRHGHLRQYNRHHLLHVGRHTNVFLHRGDRVFDLRHIHGHLNNRRHGHLRQYNRHHLLHVGRHTNVFLHRGDRVFDLRHIHGHLNNRRHGHLRQYNRHHLLHVGRHANVFLHRGDRVFDLRHIHGHLNNRRHGHLRQYNRHHLLHVGRHTNVFLHRGDRVFDLRHIHGHLNNRRHGHLRQYNRHHLLHVGRHTNVFLHRGDRVFDLRHIHGHLNNRRHGHLRQYNRHHLLHVGRHTNVFLHRGDRVFDLRHIHGHLNNRRHGHLRQYNRHHLLHVGRHTNVFLHRGDRVFDLRHIHGHLNNRRHGHLRQYNRHHLLHVGRHTNVFLHRGDRVFDLRHIHGHLNNRRHGHLRQYNRHHLLHVGRHANVFLHRGDRVFDLRHIHGHLNNRRHGHLRQYNRHHLLHVGRHANVFLHRGDRVFDLRHIHGHLNNRRHGHLRQYNRHHLLHVGRHTNVFLHRGDRVFDLRHIHGHLNNRRHGHLRQYNRHHLLHVGRHTNVFLHRGDRVFDLRHIHGHLNNRRHGHLRQYNRHHLLHVGRHTNVFLHRGDRVFDLRHIHGHLNNRRHGHLRQYNRHHLLHVGRHTNVFLHRGDRVFDLRHIHGHLNNRRHGHLRQYNRHHLLHVGRHANVFLHRGDRVFDLRHIHGHLNNRRHGHLRQYNRHHLLHVGRHTNVFLHRGDRVFDLRHIHGHLNNRRHGHLRQYNRHHLLHVGRHTNVFLHRGDRVFDLRHIHGHLNNRRHGHLRQYNRHHLLHVGRHTNVFLHRGDRVFDLRHIHGHLNNRRHGHLRQYNRHHLLHVGRHTNVFLHRGDRVFDLRHIHGHLNNRRHGHLRQYNRHHLLHVGRHTNVFLHRGDRVFDLRHIHGHLNNRRHGHLRQYNRHHLLHVGRHTNVFLHRGDRVFDLRHIHGHLNNRRHGHLRQYNRHHLLHVGRHTNVFLHRGDRVFDLRHIHGHLNNRRHGHLRQYNRHHLLHVGRHTNVFLHRGDRVFDLRHIHGHLNNRRHGHLRQYNRHHLLHVGRHTNVFLHRGDRVFDLRHIHGHLNNRRHGHLRQYNRHHLLHVGRHTNVFLHRGDRVFDLRHIHGHLNNRRHGHLRQYNRHHLLHVGRHTNVFLHRGDRVFDGCC						-	-	Y (0.655)	Non-effector
770	g7448.t1	18.4207	2.41458	0.360973	6.68908	2.24575e-11	2.27058e-10	8372	8306	g7448.t1	MIKQFDVVVFGATGFTGALVARHLITEPESALGSLNAVKWALAARSATKLTALKEELMVKLPEVDNKLIAAIPTLLADSSDMVSLLNMIKQTKVVLSLVGPYTLYGELLVKLCAENGIHYCDLTGEVLWVREMIHKYQDVAAKSGAIIVNSCGVDSAPSDFVAYALAARIRKLYGKEVKIGRVDFLITDSKGSVSGGTFASVLQMVEGKTSKDLSETCNPFVLTDEKTIKQKKAQGLVDANSVDIRVRFDKTAGSWTSLFLGQLMNQAVVHRSNYLLNDLYGKRFVYCERFALGGVFTQALITAVSVVLTGMLYFKWTRKLIQKLAPAPGEGPSEELMVSGCFIVEANGYTEDGELAAKLKAIGKGDPGYYMTIRMITECAFCLAKKDLRDGSDDTNDTPSVTGGFFTPAFAFGHKLSSRMHTKGFMTFDLKDVAVKHLKEKNTKKELATAF	KAG1699992.1	hypothetical protein DVH05_012427 [Phytophthora capsici]		Sacchrp dh nADP domain containing protein	Probable mitochondrial saccharopine dehydrogenase-like oxidoreductase At5g39410	-	-	Y (0.937)	Non-effector
771	g22057.t1	57.1648	2.41376	0.225861	10.687	1.17143e-26	3.86011e-25	23827	23810	g22057.t1	MAEATEPATDTPQYTKRILVTGGAGFIGSHVVIHLVKRYPQYYIMNLDSLDYCSCVRNVHSAISSYDGEHVQQTRGDNTEEDEVERETTTESEDEDEVCERLRGSFCEPSNAYISDEFLATLPRNYKFIHGNITSADLVGYILKTERIDTIMHFAAQSHVDNSFGNSIEFSKTNILGTHVLLEAARLYGVNRFIHVSTDEVYGEGQADSAPMTEDHVLEPTNPYAATKAGAEFLVKSFHRSFGLPTIITRSNNVYGPHQYPEKLIPKLINQILRDRPVTIHGDGMHTRNYLYISDVVAAFDLILHEGEVGEVYNIGGENELPNTKVAMDLLAEMKPQLHGEERAKMITHVQDRPFNDHRYVIDAAKIRRLGWKEKVTWREGLRKTVKWFCRYGHRFNNIDHALEAHPINFKKTYKINLP	KAG7389179.1	hypothetical protein PHYPSEUDO_010981 [Phytophthora pseudosyringae]	UDP-L-rhamnose synthase (RHM)	Dtdp glucose 4 6 dehydratase	Trifunctional UDP-glucose 4,6-dehydratase/UDP-4-keto-6-deoxy-D-glucose 3,5-epimerase/UDP-4-keto-L-rhamnose-reductase RHM2	-	-	Y (0.713)	Non-effector
772	g5090.t1	43.3221	2.40787	0.400945	6.00548	1.90772e-09	1.53284e-08	5780	5768	g5090.t1	MGIEADSLFNSMAAPLHPETYETLGQAWIWPNKQQQVEASASTAARTASLKRRTGVQRALRKSCSERPLSSPVRGMDLLTTGGSASVLDVDDANTVSSSPTDENDEQRRQRIMARAEQILRGKRCVGMLVGATCPVCLMDDVDTQLSECGHLIHAKCIKRWIQSGTCCPVCREEVVDVEEAFTSPVSELHPMTKDRLTSSSEATYLPEDEEDNQTDNACYEWGWFEDFDEGDDVSDDGFSASSSDMFYSSRRSLPTFPASTSMQSVATPMLNREMSSNFDMCRTFPPLREDYDTPYHQSQYPWMRVLPSHRHIAAKIQIRSFRIVEAKGSKAQHAEYLIEMQLDGRYFSRWRRFSEIYSFVCSLDPNQFRQSMVAWQPIDANSRWFNRLELSYLHKRCRMLEEFAHALLIECSNAHPLADLVEG	KAG1695010.1	hypothetical protein DVH05_020940 [Phytophthora capsici]		Ring type domain containing protein		-	-	Y (0.781)	Non-effector
773	g9266.t1	22.012	2.40387	0.340668	7.05633	1.70956e-12	1.94083e-11	10371	10268	g9266.t1	MSGINQAQAGTAPRAHEDSRQLPQQQDRLECQTTTTAWSPASPSFASSDSLLVTPFSDAIAEAAALRAPTMQRAIDNRAGNHHHSSSSGSSSTDSGAALKSEPRVAMMAASPYELDHDMMGMLANLNAGPPRAPVANWGFEPTPTEAQTLYDPDVLMTGAGNQPAQLSGSMMMTPSESARIMGMPERSFADNPTMTNTTVHIQQPMAVTADPLNGVGSGFVMPYQDCATLPVGDFPLYDGGGGMYKPAFGCGSINQFTPARSHDVDNQLGESSVPYFGGNQAMMDTTFQDVMGSNNMPTLFHEVAQPPAVSMTAINGGFAMPDLSLHDDDDSDWNGSSSGFSNVSSSPIAKNSLPTTSSTTVTSTAVQLARTTTSSKEGTRKPKRIRRLCSVAGCGKRARSQDLCIAHGGGRRCMVDGCEKSSQGGNMCIKHGGGKRCKHPGCDKAAQTNSLCKAHGGGPRCQFQGCTKSSQGGGFCRAHGGGKRCAAEGCNKGTQRGDFCALHGGSRFCEVAGCMRNDRGGGFCAHHGGGKRCSIANCNRSCRRNGLCSTHLRLLEHENGGKIDNVAPAVISAAMPTSTGVTSV	KAG1711040.1	hypothetical protein DVH05_013758 [Phytophthora capsici]		C2H2 type domain containing protein	Probable WRKY transcription factor 19	-	-	Y (0.753)	Non-effector
774	g11034.t1	41.5196	2.40171	0.209546	11.4615	2.05973e-30	8.27862e-29	12235	12183	g11034.t1	MIQRRDTGAPMDSPVSASEILDSPSHNYNAMLSRGDSHDIPDQDYIPQASAREVFREPPEVQPQTISDRGGFSYSIRPTEAEPSSPSRETFAYSAGNGVHTSGSGSSLRAVAAAPVAFARPSMLDRNIEAMSDPTNAGFAAKTQHYNGRYRRWPGVVLLLAIVIGGVVGITFAGLHTQTTSTARDEAYAKRKASASAITGGASGSGSDLVSDDGEVGNPKSYPDMGCELPDYQSKDGHIYAVASNGTEVAVDIKGINWFGMETGTAIPLGLWDNSENGTTAYQVAYFLEKNKFNAVRLPLCINWILTNKVPESTLINTAENRAISIKNYMSLLKSLIKALAYRQIGVLISLHTLTSSVSGGLWYNDNITQSDFLEAVDTLTGDLCSKTYWNVIGLDLKNEPYEGTWGDGEDTDWREGAQTIGNRMVKGCSNWMGFVEGIYASHSMTIDDTEYSFYDWYGSGLQKANEYPVEFTTENKVVYAPHYYTPAVYPQSYLYDGGTSGDNGELSDYVELSNTSLKTRISSTMDEMFGFIADNKSAALLLGEFGGLYATDLHPELTTKRCTDFSIDIMVANGWAGGFVWSLNPESAYQYNPADTYGTFTEGVLEDDWLTANSEFVEGLEAMNDLEYLRMMPCFETEDSDSGSSGSD	KAG1697347.1	hypothetical protein DVH05_016629 [Phytophthora capsici]		Cellulase domain containing protein		-	-	Y (0.966)	Non-effector
775	g7931.t1	64.2584	2.40166	0.322822	7.4396	1.00991e-13	1.27941e-12	8845	8812	g7931.t1	MSAALSLNLQNANCIKANVEGVERKTKIFCTLGPACWSEEGLLELIDAGMNVARFNFSHGDHASHLACLTRLRAALAKRPNKNVAIMLDTKGPEIRTGFLANKDKVTIEKDALIELTTDYEFLGDETKIACSYPQLPESVQVGGSVLVADGSLVLTVVEIKENGIVCRAQNGATLGERKNMNLPGCKVLLPTLTEKDEDDLINFGLVHGIDYIAASFVRTGQDLDNIRKVLGPRGRGIKIISKIESHEGMENFDEILAKTDGIMVARGDLGMEIPPETVFLAQKMMIRKANLAGKPVVTATQMLESMINAPRPTRAECTDVANAVLDGTDAVMLSGESANGDYPRQAVEVMAATCLQAETAIHYDDVYQALRNAVLEVNGPMQTAEAVASSAVKTAIDINAKMLVVLTETGNTARLVSKFRPSMPVLVLTALEQTARQSEGFLKGVVARCVGSMIGTDSILYRATETGKELGWLKKGDAVVAVHGITEARSGSTNLLKVLFVE	KAG1712298.1	hypothetical protein DVH05_000045 [Phytophthora capsici]	EC_2.7 transferase transferring phosphorus-containing group & pyruvate kinase	Pyruvate kinase	Pyruvate kinase, cytosolic isozyme	-	-	Y (0.904)	Non-effector
776	g8968.t1	71.9006	2.40156	0.20779	11.5576	6.7549e-31	2.80947e-29	10053	9944	g8968.t1	MHDAKRSDARHAPATATDTATTARMQLHESVAASDERCVGRRFRAASSLYFSRDTSIQQLTSTWRRFVPTEALGGEYFTAVFSTKRCPVQLTAVAVHCTRLVANCDLQAAAHNGICFLPRKPRNTQETSSKRRLVQFMSVSAVRISLQPAHGYIPLVVIGAGLVGTWAGFKVGVARKQYNVPYPQMYAEKKDKNANEFNCVQRAHQSVLENLPLFYAMLATSSIYRPKVAAAAGVVRIAGFIMYIKGYSTGDPGKRRKGTFGHLGTLIMLGLSLEASLRLFGFL	KAG1710789.1	hypothetical protein DVH05_013514 [Phytophthora capsici]		Microsomal glutathione s tranferae		-	-	Y (0.892)	Non-effector
777	g5411.t1	75.0238	2.39671	0.157924	15.1763	5.07253e-52	5.31756e-50	6164	6122	g5411.t1	MRSLRVGRWLGRSFSTAATPATRNFSFSGCGFLIPYHLGVAQGLQNAGFIQASSKFVGASGGAIAALTLAANASMSDIHEETKAMAKLCHSEGTVWKLEERLRAIFHAKFGDLPVETLEQRLTIATEKMWPARALILTDDFHSTDDLCDALIASCYIPWYLAKRGTSVFRGEYHVDGGLLTLVPEVPGYVKVCAFHAHVLRRDDYEISPSIDPEFPYTIIQLARFALFPPEIEVLDQLFELGKKSANDPEDEEDEEEDEEELDELDELSLPRSTFASAWFFSISACNLISLALLAEAAGFCFACVFLAGLRGFAFAVVVLVVAGVTAGVTFLVRLLEADGVFLVVAAICGLPFPCAVEAFGLAFLVLLVDASLGGFDEAGVVDFVDADATGFFRLRFRKALEEALELFTNAVCFDSRAFKVASAILIFFAGGSNASATTSFLYTVLGVLTVAAAAKQAEHMMVLASPHLGVLALDIAQQLLVRALLDHLTLVEYDDLIGVLDRRQTVSNDQRRTVLSNGRKLAHDLRLSLRVEGTGRLVEKQDRRLQSTFTHAGVVSVRECLDGTVDLRDTGGAHHFLRRGVKAAVVNVVENRVVEQHGILWNDSNRLTQLIQTQLANILPVNQDSAVLRVVETVEQPKHRGFSGTTSANDSNTLTSVHLERSFTQNWELRAVPELNIAELDRFGLPAGQTQCFIRVHDDRSNSSKLEHGLHVRDRLTDFTINATNKVQRDGELEQQAVYKHQITHSERTGSDSFTCHVHDCRKANAEDTVLSSVQHSQRRLRLERRFLVSL	KAG1707385.1	hypothetical protein DVH05_026576 [Phytophthora capsici]	lipase (ATGL)	Pnpla domain containing protein		-	-	Y (0.984)	Non-effector
778	g18214.t1	17.2643	2.39595	0.324992	7.37233	1.67668e-13	2.09304e-12	19936	19865	g18214.t1	MRSNDTSSMATVAFLCTELELRLKVLQENHGEQLVLEAVAEHRPTDQRRLVVPVAFDKPSHNVWSLTDELNEAAQVVHRHSPKHVAHHLLQHPIAQQQLGHVVHLLFPIALLLVPVVEDSTDLGPLALEFAGHRLFRCRLLIARLFFGWRVAFVIRFANCRRFFVVARLVRHFSSVLATRGLALGQYCAGARGDAEALEGRVQLVVRHQLAQQHVHGAHELARGVQTGPEKGVDAVHRLLSPIVRVWGAPKRVRNTGA						-	-	Y (0.713)	Non-effector
779	g22875.t1	14.6171	2.39288	0.342768	6.98105	2.92985e-12	3.24602e-11	24708	24695	g22875.t1	MGKKSKGSNGRKRKAGHLGFQAGEIAFIEDEMAALAAEYGLKVDGDVANHVQQRKQSKKTRRRQLPGGRTISDQHSNINSSGIKLLDAKPKQSEPEDAVDAHKLALKRLAVVLPDTCALRACGVPGCSCVNGSRSLGLQEREDNDTIKRDLIENTQCQKCQHGVLQHAVVLREDADSAAALPSGGQRLLQTLFQIIRLGRIGASIFKSRVWTKSTLERLEAVLLHLKKQFATGGTQNGQKSADELKQEMQLLTDLQTQLRKAQQVVGAASRDELPISLACAFDQMYFQTYYSALVLYGRACGAVPSPDTYLKEIERFTPESTSQLEAFLNRELSGSNRLVRSLALPVATSTSQDEIARERLRAQQQEGENPLLAIYHARFREGVRLFYEEGVGMDGEMDAVLSAPKNSDLVVSKSSKKKPQKKHYRREKKNGRGEADGASSMLVEMPSYPLLAEWRNNCRDWCCHLYAYATPTQEALDMMAKHAPIIEVGAGTGYWSSLLQRADVDAVAYDKAPPSAEGVEGNAYHGHVPAFCSVGRGGPEVLSQEDMAGRNLFLCYPPPGDAMAVRSIQLFQGDVVLHVGEWQGDTGDSRFESELQRRFVLEQEISLPNWGNSAYGLTVWRRKTKEAESVAWRAMSCFHCDKTLANAADEGEPLRRCVICKTNVYCSPTCAQRDAVGHAAEHATRLVFLEEPTSDVAYDHIFENEAYYRELKEPDLDDTVVAVKSNWNSLTKDDSDAQEDDTDSNAESQGDDNDESDSKSEPQPAKSTKKTAFAFNFGA	RAW34748.1	hypothetical protein PC110_g8931 [Phytophthora cactorum]		Mynd type domain containing protein		-	-	Y (0.784)	Non-effector
780	g20127.t1	307.931	2.3918	0.156672	15.2663	1.28272e-52	1.36869e-50	21781	21754	g20127.t1	MTTVEHSSMRAADTSSPVGFWGPPTSTIDWCELNYEHSYYIAEFWNTISNSLFVLLGLYGLYRSIKLGFEPRFHLQFIGVMVTGFGSAMFHGTLQHVYQQCDETPMVWAILVWIYIVYNNEIEELPMKNAKGLVIAFLTTIGAVFTVIHAIYRFTTVFQVFFGILAVLTCARLCMHYAEVKDPRARAVARSYVTSALIGFGFWLLDYHYCHTLRGLPVNPQGHAWWHIFMGISSYHGPIFMQYVRMEQLKKKVRIHDTCLGIQTIVVEDNGQESSKKPKQL	KAG7384898.1	Alkaline ceramidase 3 [Phytophthora pseudosyringae]	alkaline ceramidase (ACER)	Alkaline ceramidase protein	Alkaline ceramidase	-	-	Y (0.714)	Non-effector
781	g20126.t1	16.2111	2.38673	0.417963	5.7104	1.1271e-08	8.1799e-08	21780	21753	g20126.t1	MRSSTTVGFWGPPTSTIDWCESNYEHSYYIAEFWNTISNLLFVLLGLYGLYRSIKMNFEPRFHLQFIGVMVTGFGSAMFHGTLQHVYQQCDETPMVWSILAWLYIVYNNEIEQIPIKNASNYVIAFLTMIGVIFTVVHAIYRFTTVFQVFFGILAVLGAGRLCVHYAEVKDPRARAVARSYVTSSLIGFAFWMMDYHYCHIVRGLPVNPQGHAWWHVFMGISTYHGPIFMQYVRMEQLKKKVRIHDTGICIQTIIVENNGLDSPKKPKQL	KAG1708752.1	hypothetical protein DVH05_022377 [Phytophthora capsici]	alkaline ceramidase (ACER)	Alkaline ceramidase	Alkaline ceramidase	-	-	Y (0.662)	Non-effector
782	g21852.t1	6.76976	2.38502	0.496697	4.80176	1.57276e-06	8.27997e-06	23616	23592	g21852.t1	MDPAAQLRRQPSGPITAALRHGSSTRQRAVLNLPLTSARANADASQFFSIETRLELKARLTKLQQQLVPLLVQAKLAWMRCFAESGTSASRSAALQMVQLGEGLAASLSRAFDLAAGTATAPLVEYQALVTRVESEMASFQDLVASVAHGNYPQPEDQIPDEEDENCSSEEEDGESDTHEEATYLNRPVSFDLPSMQTYCKHVAPPYSSYLLKNAKKSSPTKLL	KAG1687751.1	hypothetical protein DVH05_004620 [Phytophthora capsici]		Hand domain containing protein		-	-	Y (0.619)	Non-effector
1197	g7186.t1	28.14	2.38313	0.241609	9.86358	5.98734e-23	1.5224e-21	8064	8018	g7186.t1	MDEATTLTEVLSFLDAIDSNESDSSSATSESKFGLNTVAEASLQQQPQLKTKKDRRRKEGPVRYTTSLQRRKKAEVKALMEEAQQLNAQLQQLQLSRLSRIGMAPSAERNPSVWRSLAMIESEGRERAERTNRELKAIMANQIRANASFRKILGRRNLLEGMDFVFNVQDIPDRRLQPLDFSDAILAELSDSLGKLRLEAGKVLPVMEGNPSSITCSSQNKYHKSGGTCVETTSTTPLACPMQKAAEFLWHHITTKKNKDAQKSFRFVRSRNPNSLERNCMASLPDGNNLLLNLDAVNIVRKYEEANQITLVGTTTWFLPTGGLQFEDHHWTIISPSPTNPSHASVVRSCYQLQVKCVDTSSVLPMDFAHVEKVVLDAIGGKLRNVLQLQQTVLLEKVDVAGTTKIGV	KAG1712923.1	hypothetical protein DVH05_000655 [Phytophthora capsici]				-	-	Y (0.658)	Non-effector
1198	g1628.t1	64.677	2.3786	0.213057	11.1641	6.10788e-29	2.25752e-27	1847	1754	g1628.t1	MARRWLPVLAQRDFSTAQQRKGMRIGFFSAHNYEIGAMKALAEHAGIAKDNELVFFSNRLTQQTTQLAENCEGVCIFVNDVADATALRRLYERGTRVLFLRCAGFDMVDLDAAKELNMPVVRVPAYSPYAVAEHAAALMMTLNRKTHRAFNRTREQNFRLTGLLGFDMNGKTVGVIGTGKIGAIYARICKGFGCRVLAYDVAENPEALGYGVEYVPLDEMWKRADIISLHCPLFPSTKYVINENSIKQMKDGVMIINTSRGALINTEALVEGIKANKISSVGLDVFEGEQGYFYSDRSGEIIANDMLARLFTFPNVIITGHQAFFTEEALDNIARTTIDNITAYIADKPLVNEVKRYALLDLVHQSLLGHVRLHVGKRRQGNVVQSLLREESLVASDQHVREREQAGQSLVLDDETRAVRVEVLALTLEHVKTDRADLAALQAVHKRLGVDQTATARVDDHNALLHLRDALSVDRVLGGREQRAVQRDDVSAFPHLVQRHVLHAVAQRLRVLHHVVAQHRGAEASSNTSEQSADLARADNANGLAVHVEAQQTRQAEVLLARAVVRAVNLAVQRHHQRRGVLRHGVRRVRGHAGHGHAELLGHLQVDHVEAGATQEHGLGAAGSQHAQSGLVGDVVHEDAHALAALSQLGRVGIQTRREELELMDRGDALLLGDALHGLDVVAVRREEGDLHGGCSGVVWGSWQNEE	KAG1701094.1	hypothetical protein DVH05_011335 [Phytophthora capsici]		D lactate ehyrogenase	D-3-phosphoglycerate dehydrogenase 1, chloroplastic	-	-	Y (0.959)	Non-effector
1199	g16028.t1	9.95725	2.3782	0.503839	4.72017	2.3565e-06	1.20212e-05	17123	17510	g16028.t1	MQVSAMTASNSPTDSTILCHNNAPDKRRAWTPEDDAVIMRFVHECGTKRWAKIAALLPGRTPKQCRTRWLNFLDPNIDKAPWRADETQLILAAQERLGNRWAEIAKLLPGRTDNAIKNHWYSTYRRRCRQAAKLKEKTKQCQNQMVTTTLDQMPMTHTFPKQEQVQRGGGGAEFALPISGELADRSRWIWGRNSDFAVAIEVVTPRGVGIDICGHVNGNAVANANDVAIANSFISGGKSRIDFVFSSPGNEHFYFNESGWKVAAPRTDIAKPPVGVERSAIRR	KAG1710212.1	hypothetical protein DVH05_017216 [Phytophthora capsici]		Transcription factor myb	Transcription factor MYB118	-	-	Y (0.723)	Non-effector
1200	g9019.t1	5.18078	2.37614	0.561359	4.23283	2.30766e-05	9.97276e-05	10108	9999	g9019.t1	MSVHLHIGQCGNQLGAAYWRLAAASGEIQEDSRKRGGVGVTRHTRRASGGSSAAINDSKKCASLSRHLFHPSSGAARCILVDSEPKVIRSVCEADADGAAALHPAHTHVEQAGRGNNWAMGYYGPKRKAQAPAFAPLGVDDRRELVELVMDSVRREIEDVDCYQGSVVMHSLGGGTGSGLGCQVLENMRDTYPKAYIVTASVAPSYTRGDTPLQNYNAVLTLRCLQEVADAVVYKDNDDLLRTAGYWKSLVQERAGTDCMNQRVSLDEINSMTAADLAGLLFPVAMGEVGTARSFDFGKLLHDVCPMPAVKMIDVRSGVWRSRAGSGTRSKLPSKTSVAKGVSTAALFHAPVVAESRSLSFRHNQAADFDTSLEILEKLVKQTSGSFLRTSSTVMASSTIVRGFIPTCESSRFSEKLGGIVQTAFPPVPWLTAMPQAALTYSRSVPFPALQGKASATICVNNGNFLPSTKRFLERAQRQFHASAYVHWYKQHGMEDADFETAFADCATLISEYETLLR	KAG7393851.1	hypothetical protein PHYPSEUDO_000028 [Phytophthora pseudosyringae]		Tubulin beta chain	Tubulin beta-9 chain	-	-	Y (0.941)	Non-effector
1201	g14434.t1	4.11192	2.37523	0.634077	3.74597	0.000179699	0.000650503	15777	15777	g14434.t1	MYVLWTCSPTACSCFMPISVSCVSGTLYASRLSLFRGHVTFTTSFGARLPWRESVTRRRSSLQQAIEDEHSVVSIYHPNGIGAMRKTYLGAASPAETAPADSTTSNSADARRRARTISLNASNSAAPATWNEIGRVTVSKAWL	KAH7488629.1	RING finger protein B [Phytophthora ramorum]				-	-	Y (0.706)	Non-effector
1202	g20198.t1	4.1181	2.37343	0.628593	3.77579	0.000159504	0.000583167	21846	21829	g20198.t1	MAKGVWMSNEERERIVQMRENGKAVKDIAKQTQRSTNYIYRILRKAGVEAPAKKKQNTATVSDAPVSSTSNERRDQLLEELSDSNNALLCAVENMEVSAYEPIPMPRSVSNTEQAERPEAVNASVVFSGEAGDNSNVAKSHSSDEFWLETDNTPSISRSTTQASSKRAKALNSQAPIQSTSQQDTSVLVSLQLPRPQNATTTAVKASPEGLGGLLRQVQDEIRRLENLPQSDIYDAQLLQMLVKFHAEMLLVQLQKTLFAGESRKRIREENAEEKETNRLLREKLAKEIALLNVQADREKLELEREQIRHNAASMICRKTLLEANASPMDVDQLFPRQ	KAG1708811.1	hypothetical protein DVH05_022432 [Phytophthora capsici]		HTH merr type domain containing protein		Y (0.589)	-	-	Cytoplasmic effector
1203	g2500.t1	7.72884	2.37136	0.472355	5.02028	5.1595e-07	2.92967e-06	2740	2697	g2500.t1	MASLALPPLTVFTNFALSPRSGSLRDLVETPTTPACSTPKFSLAFILDDSKALLSPVSASASPYQVQEPTQLSKQHHRSPKRKLTAKEKRAARQCCIEGCTNYTIDRGLCFRHGGGKACSKPGCTASAKHGGLCWKHGGSTLCTVDGCKRGAKSRGLCWSHGGGTKCSVANCQKTTISKGLCWTHGGGKRCAFDGCKRPASQKKQNFCSKHQPEQVVDQSTLRL	RAW23955.1	hypothetical protein PC110_g19610 [Phytophthora cactorum]		Probable WRKY transcription factor 19		Y (0.881)	Y (0.555)	-	Cytoplasmic/apoplastic effector
1204	g1883.t1	8.23112	2.36857	0.466808	5.07398	3.89584e-07	2.25207e-06	2105	2031	g1883.t1	MLFIALSLFCSMMAALLAEPAEEAAAGLFAGGCSLSSLFLLCLGPLRQVRELELVERHIKQQRLARDGTELGRELHQLAMTLDGTGLELALPVHQSTNLPFLAFLVLLALLIVSQRKLLQLETNGIGTRRGLEETLRRCATHSSNKFLVQFASTEDGVVSAVLRGATLLQLTDTRDRQNIANSLHQHVKDMRELASLLCRKTFLQRAVHSRLALHLLGQLRKASVLFQSSQKFQIRVHKGTAALRLLKQLQEASFTGLVVLRSLQLARKLSGAHHGQTKLLRGHRELLLLPLHRPEASHLLLTRRQQNKVDLGLQQGVVGSITAGLKFQRRGLG	KAE9351483.1	hypothetical protein PF008_g5924 [Phytophthora fragariae]				-	-	Y (0.557)	Non-effector
1205	g7857.t1	73.9185	2.3675	0.187101	12.6536	1.06834e-36	5.7684e-35	8767	8734	g7857.t1	MGGGPASADVVRSSCFVTFPEQAHAEPVPVDAWYLFAAGLTFVRRLARDRVGDEMHIALLLQVPGEDGERRYVSVSSNTVLQRALQETFDCPDKALVLHVIDVAKVRGQKRIHVRPEVNPNVSPEPVQPMGLVFPTLSVDGLVAPTAVEVPAAEVTSESLYDQMSRSMFNYRKDDSVRWNGASSGSLEKPKKNMSQSAFFVEERDYTRSNVKREKQQEEETQEMKHRAGVAVAIEAVDDLLPPAKRLDVEGNSAGVEQIDETHIPMATVVEADAVQIPSDYVMLELQTGAGLPEAPANTSSTYFISSRWAEQADEMSASMSLERPPVPRATSARTASSVGSIRSNANLEESFVILERHEL	KAG1712336.1	hypothetical protein DVH05_000084 [Phytophthora capsici]		Tr type g domain containin protein		-	-	Y (0.791)	Non-effector
1206	g14922.t1	10.3218	2.36609	0.400387	5.9095	3.43143e-09	2.66747e-08	16326	16306	g14922.t1	MYVNAFREPSCHRNGSTSACVGLSLILYVSLFSRPESIKRRVRDKRLGLGHVEVGVLQKVSEGRHLGPSVTLVGVCLSICRSHWD						-	-	Y (0.539)	Non-effector
1207	g5317.t1	12.3885	2.36597	0.385929	6.13059	8.75527e-10	7.35459e-09	6067	6018	g5317.t1	MFATNRAIYNKLVACSRDDRLGIGSGNKMKQSDLLKKYRPIAVLKSMSKYFWNNKRARVHHKQVHDEVRDSAFRDFKKALKSSRALFFNKKRRDEKATYPDLRFKSKFAPSNTIEIRSPRVSADSQQAGVRN	KAG7394763.1	hypothetical protein PHYBOEH_004691 [Phytophthora boehmeriae]		HTH orfb is605 domain containing protein		Y (0.868)	-	-	Cytoplasmic effector
1208	g5331.t1	11.3458	2.36546	0.391471	6.04249	1.5175e-09	1.23761e-08	5886	6032	g5331.t1	MFATNRAIYNKLVACSRDDRLGIGSGNKMKQSDLLKKYRPIAVLKSMSKYFWNNKRARVHHKQVHDEVRDSAFRDFKKALKSSRALFFNKKRRDEKATYPDLRFKSKFAPSNTIEIRSPRVSADSQQAGVRN	KAG7394763.1	hypothetical protein PHYBOEH_004691 [Phytophthora boehmeriae]		HTH orfb is605 domain containing protein		Y (0.868)	-	-	Cytoplasmic effector
1209	g7933.t1	49.5047	2.36539	0.383087	6.17456	6.63464e-10	5.66076e-09	8847	8814	g7933.t1	MDQDDSSPAEVVCHLQQVRRARPGLRDAVHRNDGVALLQPAQLLAGLRGAVQDRVRADHRAHATGNHTLQETLRLASGLLQSSQHQHRHRRTELGHQAGRVARLRQHHQHLGVDVDGRLHSRRSHSLGRLHRTVHLQHGVAQRLIHVVVVDGSLGLQTRRGHHLHSLARVVTVGALTRKHHGVRAVKNGVGHVRALGTGRARGIDHRLQHLRGSHHGLAGQVGLADHHLLRQEHRLRRDLHAQVATGNHDAVRLGQDLVEVLHALVRLDLRDDLDAATAGAQHLADVVEVLARAHERSGDVIDAVHQTEVNKVVLVLLRQGRQQHLAAGQVHVLTLTQRGTVLGTAHNAVLLDFHDRQHQRAIGHQHGAANLHGLRQLRVRARNLGLVAEELVVRRQLDERVLLDGHLVLVGEESRTDFRALRVQHDGHVLVGTLGQRGAQAGQTRQVARVVAVREVEAGHVHAGIDQLQQTLLGPAGRAQRAEDLGLALHALDVGLDAVGVLQVQGQSGRHGGLEAGEVEVT	KAJ8530533.1	hypothetical protein ON010_g14379 [Phytophthora cinnamomi]				-	-	Y (0.589)	Non-effector
1210	g5410.t1	80.2347	2.36201	0.156351	15.1071	1.45315e-51	1.48852e-49	6163	6121	g5410.t1	MSQFLSEHMLTLMYNIRHHFQIWFGRESTTASEATPPVISAATHNQTGANVHTRCTMDAWMRIQQKRGLIQKADDCPAMAQVDLAAWAKLTFKLKRAPAQTTIFDVLEMAPIIMSETYGDGKRRKPLKVTSLALEERLWAWIEQVEGQNVCLSRELIKMKAQDLQKELRDAWELKFSDEWLTGFERRHGLRDRQRYGEAASADPTAVHLGR	KAE9337706.1	hypothetical protein PR003_g11882 [Phytophthora rubi]		HTH cenpb type domain containing protein		Y (0.613)	-	-	Cytoplasmic effector
1211	g13067.t1	4.63748	2.36098	0.593883	3.97549	7.02349e-05	0.000276068	14435	14383	g13067.t1	MNATTTSKTPGRPRDPVWDDVDIDEDGGIYSIKCEAHTGVSLKESKRTSTSRCGRTGAVAKRAYYEEQGAGVILHEEPEPLVLTEATPTSRACTVKRLLGHGLKPWVAIDARTKVDHQDLALLE	KAF4130871.1	hypothetical protein GN958_ATG19876, partial [Phytophthora infestans]				Y (0.781)	-	-	Cytoplasmic effector
1212	g5447.t1	38.0349	2.36069	0.209364	11.2755	1.73371e-29	6.5705e-28	6202	6160	g5447.t1	MSSISPVPAPRAAVCVIANEVLTGKTLDTNSNFIAKLMFRRGVDLKRVVVIPDEEDAIITTVKELSEFVGPSGYVFTTGGIGPTHDDITYESIAKAFGKGVTLHEPTLEAMTKSLTEKYPTLKMDDGIKRMAILPDKCKILHGSGWTPIAVVHNVYILPGIPSMVTDMLTCNEKHFVGVPIYRVIVSTMEYEGILASSLKEVQKEHLNVSIGSYVNLTKEKTGVRDMSFNTRLTVEGRDVEEVMKVGNKLVELFKGNIIDSNTTV	KAG1708849.1	hypothetical protein DVH05_022483 [Phytophthora capsici]		Mocf biosynth domain containing protein		-	-	Y (0.668)	Non-effector
1213	g11017.t1	125.286	2.35629	0.159936	14.7328	3.97199e-49	3.67021e-47	12218	12166	g11017.t1	MFLLKPPSSSPAPASDGLRRLCVGLEASEWKYVAEGGANVLFRHRPAAEAASSAIAMEFKGKLLRVKKCDVVEKQKKTKRRNSTGDKPYVPHYPHPKQVLDYATHEIMPFLEQQLHSNSGRTYNRRENTYLQAAELVDVERGFLQALNTQLLALESRPAHRRHSQIDVSLECVMVLPDVTLPPPDEDNMPTFFQSTRSLLEMEAEAGEKEEEEETEYLKLKRRESMTEEEDADDPDEETVDGKPYVVCSSTSVSSASDKEDDDDEEETALKETLTATLGRTASLQRVRMPRTLKHSRSSSFRAGNVFDCCFRNICVELKPKIGFKPKGPLVSPTKARVCRFCMHQHYKKNTGKVEEISQYCPLDLFSHDPARKRQALRALQRTPQNNFKVFVRSAEDEVVNVITGLNADALPKGAAQSRYSYCRRKRMGFRHSCQSIGAENELSFDENLEYEHERDHAQLMPEVVELITQVLQELDILEDLKQMQLLDHISVDGVRHLQLLLQRLDEANKLQHASSCQADSTVGELVAAIRQSSDSPTDEDVDQEGSLARGLAFLRIALNHLPELDVLQEVESWETMRLQQFHDLYKELEKRFQVATTLKDCSLLLCLRRSPGDDAGRRDDPRSSTKPRFQHLMEFEHHVRFRDLAFDCVVAIVDLDVKSHKSVEDYYRLDEKIAMNFQHEFGSRGVAQTLCHED	KAG1692133.1	hypothetical protein DVH05_025754 [Phytophthora capsici]	inositol pentakisphosphate kinase (IPK1) & EC_2.7 transferase transferring phosphorus-containing group	Inositol pentakisphosphate 2 kinase		-	-	Y (0.699)	Non-effector
1214	g2998.t1	6.55399	2.35557	0.505503	4.65986	3.16418e-06	1.57954e-05	3607	3514	g2998.t1	MASNVQRSYLRQKYFSGALESGMGGGGGGALGIGGWTRRRRRRLSEILVIQLSGDSTMATVATMGLREAKPLSPDRNRRGSIGTVDADDDLEEPYELDMNVEAVAKLLALKSTELMQLQRTHDEYVKSSCEYERELEIEVDQYEKKTQQLESTALQLERDKGDLNSNMNDVKEELQATQRREHMVQTQLSEMKWAIQRLEQDNDELETAARIAQATIEDLQHKSETLLEQNVFLQHEKEELLKQLSSIIIAEVHPVSLGPDAPRSASARFSRKSSSQLSEVVAPVPVPEENTRKGKRRKGRRPEVLETCLHLTCRKCRANKPHAHNGGSDEKGSVAAFFDRLKVFLFGPER	KAG1692686.1	hypothetical protein DVH05_025164 [Phytophthora capsici]		Distribution protein nude		Y (0.592)	-	-	Cytoplasmic effector
1215	g2955.t1	21.4723	2.35476	0.331675	7.0996	1.25116e-12	1.43771e-11	3565	3466	g2955.t1	MRTRAQKREHMPELAQQLQRRLRALETSSASPSAPLSPPAPKKRKTDVISASPLLLTPHHPKPHTSMLSVLKTPEKPAETKPSAIKRVALRRTLQYSTPAIPELTEDPQAVLQRICSGQILRSDSPIVGRVEEHQIVRDVLKGEAKQGSSLFIIGPPGTGKSSSVNQLLVEQGYETKEDNAMLKRKRVAKSIKTAVKINCSTFTDPADLYAAVMQLVKKATNWKVSEKMDPFEMDKFVSTQRRASKMKKHAIVVVLDEVDQLLRLPMRMQPTVKEVLHFFLRWAAVASSVKFLGIMNGVDMFEQLYDSGEGAADLHVPRVVFGSYTHQDLLLILQSYVQSALPSSAEMTEMSKFIEPRAVELIARKVAARDGDARLAISLLQQSARQALQGSGSFEKITMRDVFQCVTSMLSSPIVQQIKQLPRQAKLLIYVITALAPSSNESSGNSSPKGSLQQCDMNQVSEELARLRSQPKTAWVPRLSREELQTHLMSLDCYALVRHGGNKRGEKSFRPAAAMSIRTFWTMKLSSCVLLSEVSRALQDDTSLSQLLL	KAG1692652.1	hypothetical protein DVH05_025131 [Phytophthora capsici]		Cell division control protein		-	-	Y (0.862)	Non-effector
1216	g5301.t1	181.811	2.35311	0.461146	5.10275	3.34759e-07	1.96108e-06	6049	6000	g5301.t1	MLMWVFATVGAFHIRAVVAVAVVSGDDVPSTATFFYIGCFHHCWVRARKSIGTHPLPPTFLSFSNLLSPAQVATSMDEIAESDPYDDDDDVPKISSAMASRKITRAMYQKLSSRIAAHYQIALLPSFQTSEKARRCTLEGYAGVRPRRERRSQHLPQEHGAARVERSHAFTGEAFVEESCPPAVLLLVDVTGPRVPDLLTIRIVGKIR	OWZ21081.1	Transposase [Phytophthora megakarya]				-	-	Y (0.782)	Non-effector
1217	g897.t1	6.11574	2.35225	0.521627	4.50944	6.49983e-06	3.09472e-05	1024	953	g897.t1	MKRPQEFAQCLTSLASAVVMAAAEALLAYEPLQQLQHENFLLREENRRVRSEVRELLAWKEKAIAHMAGMAPARQRAAREVERAKQLQQQLRTVETSLKSRGALELATTELEAEREGLQQRVEGLKRENAALKLQSDRRKCRADEAEAQLAAMGESFRLHLEKLVAMRERLDEASTGDSTKMDEKQPAESPSKLISGSTKTDNQTNTRNFSMGNQEPENEEEDGDSSPSVPLNSAALVTGLDAVAHKCLSWLQEHLAQSFARQQRKAALYEAQHEEMNRLKEQVQAASQIPEKFAEDHAKQTRELVELHEAYEKLQQLVSGANHAATVQQQRREEMATRLRLVAGEVRQYLRLVRGEIKRKFGYLPEAIAHAESWARIAEALELLLCQGTDRCIARGSGK	KAG1684397.1	hypothetical protein DVH05_011182 [Phytophthora capsici]		Aste57867 22589 protein		Y (0.661)	-	-	Cytoplasmic effector
1218	g15588.t1	11.6675	2.35084	0.397189	5.91868	3.24539e-09	2.53273e-08	17101	17040	g15588.t1	MGASPCNRSDTTPSSAPKLPAAMSMMGLRPLGPSMAQHPVLGDGGGMFSIPSFPSDAHPDLMDDSPVILRPGSSVAMLRGQRLSEEVGQSSWYEEEAVSKRLNCCQIVRLCFDSLLLLAAAAGVVLAAYLLVDIERGERHGGALPYVYALFVAIAGYEFAWLAYRVRLQLFMPFKLHEKQTSREMYRQIIAYAVDEETAAVTPIAEKLFCGSKLFAALVVSALSSGASVGLCFLPGITQMPMIYVGTSTFVGVFSAAMSPNTPTAVCVLIRYAYFFLSSLNVVLRSDPSSSVGGSTGSGSLDYSGELDSRRAIDKYLAVVVESYSLLLLGVCLLLVVRAVTSKDAVESALMMVLDVAGLVYISCSAAVLELFEQSTRVRSSGALAGFFVIVWSSELGAFLTARLLKAVQFPWMHPLSKHVSSQQNVEKMLGSMAFAVGATFLAAGYVDFDMDVQFVALVSAGAVVCAQVGKLFLVSLKKVAKISRTGAYLRVGGGVLDRLDTLLFMAVVFAPFFQRAVYNQPQW	KAG1710054.1	hypothetical protein DVH05_017062 [Phytophthora capsici]		Cytidylyltransferase		-	-	Y (0.982)	Non-effector
1219	g6381.t1	9.65942	2.3507	0.416634	5.64213	1.67957e-08	1.18863e-07	7231	7165	g6381.t1	MLITIFSLIEQIAVCCFKIGSTCNAIQTTVILREIQSCKEQSRAAREEALKFGRCNASSQTNNTSK	KAG3165036.1	hypothetical protein PI126_g4832 [Phytophthora idaei]				Y (0.868)	Y (0.74)	-	Cytoplasmic/apoplastic effector
1220	g18113.t2	128.578	2.34915	0.357778	6.56593	5.17086e-11	5.05689e-10	19151	19753	g18113.t2	MGRRPAKCYRFQNKKPFIKSRFCRGVPDPKIRIYDVGNKKASVDAFPFVCHLVSDEKEQLSSEALEAARIAANRYLTKYCGKDNFHMRIRCHPFQVLRINKMLSCAGADRLQTGMRHAYGKPAGVAARVAIGQPIISVRSKDSFGPSVVEALRRAKFKFPGRQKVLGSKKWGFTKYEREVYAEMRANGSLGLAGNHEKYQPNHGPLKLLSRSFLKAYRSANVFVSQRHGLEDHSHLIRLHKALVRREEVLLNLLRLSVLQQHGQAMFNAHVLQEPVVHDERTTARLRDTLRHVLHQSDTDRRDLDPVADLSLRRAHGSASHVRNIQTLYHALLHLLEVFHAGNMRLRHRVKELLGDHQTRAMWDVRKVRVPANGGPVIRQLHRVFRRRLVLYRLALERLLLDLLHRWKSAF	KAE8899612.1	60S ribosomal protein [Phytophthora fragariae]	component (uL16) of large ribosomal-subunit (LSU) proteome	60s ribosomal protein l10 1	60S ribosomal protein L10	-	-	Y (0.617)	Non-effector
1221	g13926.t1	6.63498	2.34912	0.492187	4.77281	1.81675e-06	9.45423e-06	13422	15314	g13926.t1	MEWAELPTVPQTQFTFLDSPATSNIVLRSFWRSMRFYQVILLAAIAISPLTAKSSKTSIQWKSCPQYTVTSQTPASSGSGSSSEDAECAVYNAPLCYPGLCKTPKHLALIITYQPPWAPEQSLTKNIQKKKESFHNSISLSNPISHSKSIQTIQNSSPSQ	KAG1689039.1	hypothetical protein DVH05_002923 [Phytophthora capsici]		Abhydrolase 4 domain containing protein		-	-	Y (0.555)	Non-effector
1222	g24134.t1	6.60371	2.34767	0.489651	4.79458	1.63013e-06	8.55689e-06	26091	26053	g24134.t1	MRVPWRSGTDRRLRFALALDATIQQIQQIQQAPTKQIAAHLIDLVHRGFRDHFSGTMCQKTPQKSCLVVGYTAFYYGSYKRAKTFAVMASEEASSSLGSIDECKTAGLSHDAVPDCVVNSAVGGTFW						-	-	Y (0.559)	Non-effector
1223	g12558.t1	245.018	2.34737	0.090027	26.074	7.1855e-150	5.15229e-147	13934	13837	g12558.t1	MATTVAINDQESAVGEAVRVVATEAPAPAADPQKEREIDEVMEFLKFSVKPSTSFGGTILFKFKESDGAEPKTTYAVEISDERQVATRKNASMNDVRPACEVTITMDDFLWIYSGKASSSDMVKLFYAGRVAISGYAFRTVSKFAQSFDFSSEKWRNFYAWKKLQDEKSDSSRSPSALGEVRNVGSPSRDYWFFHARTVLDRYNLNRVQRLLWETSLASLFGEKVVLESIRRTSVRDRKIASGKFSVIGSVIGNAGPVSAVLKRRATGTITPGQLHYERELRNELERFLRPCLKQSAEVVESLTVKNPKQTASVLFDFFNEDYVVAVKLSAKERQQRRHHRNRVDLGDAGMAQLDKLVKVIGKGGHSNLKHDNRSKYVPAPELLLREFRSNVTVLMDTFMEKASGRKALHKIPAPAMDWLVGNERSGNMVIADGSQAKVAVQSPASAALPSLPHSIIVEVNRAKIARNRKRFDVPKERIKAKFASISRELANQRNPMVTHVDEHLVFSDYL	KAG1701521.1	hypothetical protein DVH05_010822 [Phytophthora capsici]		Aste57867 11505 protein		-	-	Y (0.798)	Non-effector
1224	g7930.t1	80.209	2.33814	0.278702	8.38937	4.88737e-17	8.27299e-16	8844	8811	g7930.t1	MPCRATTLSPGFTQPNCLPKSVARYRIESKPSAWCALPDIAVSTRIGIDGRNLDTRRAVLPDSVSTTIILALMSMAVFTADDAIASCVDMGPHGLSGVVAVSGFTRKHHGVRAVKNGVGHVRALGTGRAWGIDHRLQHLRGSHHGLTSDVGLADHHLLGQEHLLRRDLHPQVATGNHDAVRLGQDLVEVLQTLVGFNFGNNLNAATAGAQHLTNVVNILAPGQVHVLAFTERGRVVGTGDDAVVLDFQHSKHKRAVGHQDGAANLYGLGQLRVRASDLGLITKELVVRGELEDGVLLDRHLVLVGEETRADLRALGVQHDGDVLVRTRGQGATQTVERIRMANVVTVREVEAGHVHAGVDELADAVLRPAGRAQRAEDLGLALHALGAAHDVLELHALLAKSDSSRHGDREKVELYYIFRFYSNSRLLNEQHLQQVRRARPGLRDAVHRNDGVALLQPAQLLAGLRGAVQDRVRADHRAHATGNHTLQETLRLASGLLQSSQHQHRHRRTELGHQAGRVARLRQHHQHLGVDVDGRLHSRRSHSLGRLHRTVHLQHGVAQRLIHVVVVDGSLGLQTRRGHHLHSLARVVTVGALTRKHHGVRAVKNGVGHVRALGTGRARGIDHRLQHLRGSHHGLAGQVGLADHHLLRQEHRLRRDLHAQVATGNHDAVRLGQDLVEVLHALVRLDLRDDLDAATAGAQHLADVVEVLARAHERSGDVIDAVHQTEVNKVVLVLLRQGRQQHLAAGQVHVLTLTQRGTVLGTAHNAVLLDFHDRQHQRAIGHQHGAANLHGLRQLRVRARNLGLVAEELVVRRQLDERVLLDGHLVLVGEESRTDFRALRVQHDGHVLVGTLGQRGAQAGQTRQVARVVAVREVEAGHVHAGIDQLQQTLLGPAGRAQRAEDLGLALHALDVGLDAVGVLQVQGQSGRHGGLEAGEVEVT	KAJ8530533.1	hypothetical protein ON010_g14379 [Phytophthora cinnamomi]				-	-	Y (0.926)	Non-effector
1225	g8366.t1	16.5941	2.33497	0.343067	6.80618	1.00223e-11	1.04766e-10	9345	9288	g8366.t1	MENIPDKGPSISTHPHALCRLEELPLSSQKVELFDIAGNKSFCDRSTIAVLEAILARREDIVYVDSALVSVVVDG	OWY96311.1	hypothetical protein PHMEG_00033450, partial [Phytophthora megakarya]				Y (0.629)	-	-	Cytoplasmic effector
1226	g14202.t1	16.1111	2.32935	0.345448	6.74298	1.55168e-11	1.59219e-10	15624	15617	g14202.t1	MEEENGSHSGDQLFNVVYDPSFDRFFLEDEAVYRGRSRTLDRKAVSIPWQKWIVPPKSPSKQGDGKPEAPVAVENDDHQTLAISTLVFSSVQAETIPNQCKKARVQSYAAHFKRGNQDVTQLLAARVDSVEATDDHEVKWNGKILRVQIPGLQLEGATPTATEKDQPDALERKLVPVSTGEQWPGSTFDLKTLTRIRAHADGLRRVNAANRFVAVSSSESSDSEEEVTIPPKQESEDEKELMPVFFRDDRVLFHARQRWFKGTVRRRIPKSDFYTIRADNGSLFDAVLASKMELIDEPEELPYFHYRRGDKVLWIPDSRRKKQHSNKFEEDELTYKAKIVQVRSLNRFDVLLRTGRVVKKVPYEQLRPRDASESFTINCHSIGAKSSKDGGKEQLT	KAG1700846.1	hypothetical protein DVH05_011732 [Phytophthora capsici]		Glutathione synthase		Y (0.568)	-	-	Cytoplasmic effector
1227	g9415.t1	113.766	2.32905	0.1396	16.6837	1.72339e-62	2.59609e-60	10534	10431	g9415.t1	MTSSCSSSSAGCMRSLQMQQPMTIGQKYAGSSRRHHFYSPPTPRKLRQRSCLRKESAFTCGGASRGSRLDELSTTKMITVSYSNAPKKTLSFADQRGQHLVLEREFCPKDAPVCYCDVPTEITVGRLTRRRSSSLDKWIEETMARQHLLSMCVVSLLGCALIGLRQTAK	KAG1711181.1	hypothetical protein DVH05_013896 [Phytophthora capsici]				Y (0.751)	-	-	Cytoplasmic effector
1228	g19948.t1	11.6125	2.32887	0.389111	5.98511	2.16238e-09	1.72739e-08	21586	21552	g19948.t1	MTSIASSSSGIIKIDLRAIEESACPGSGNSVDDSLGTNENGDIYESSSVGSGYVSFSDLDDSTSVYIEGSFDAEVQIPSTASSNGGSKSNSSGEIDGTTSASDISTIKDTGSSESTRGFWSGSGSSPTDTKPPDGDEQKISLPIPSSPSGPGVTSTSREPFPSSPSSSSPVPGYVATSGTSWSISPMWDPSSSGSSTSISPPIPTSPANEGSTYPVGTVAAPTGNPEDNVNSSSDVSSDTSTTGNRDMPRTPTPSAIQPSSGSADKGSRSGNLSATSFVTKSPFFYASIILAIIGLVGVVVGYRAKQKRSHHDEMRAFRMSMRQSTRTATPANNSSSGPTSPRNLHSQTRFDTHSIVIL	GMF10289.1	unnamed protein product [Phytophthora lilii]				-	-	Y (0.581)	Non-effector
1229	g19786.t1	63.1916	2.32783	0.1943	11.9805	4.49349e-33	2.13096e-31	21433	21387	g19786.t1	MFTGIIEEIGTVVSMQERNDLLLWNGERGTGFELVVRVKVALEGAYLGCSIAVNGTCLTATSIDEDRVAFGVAPETLRRTNLGELKAGDKVNVERSMGVDARNSGHFVQGHVDGTGNILSFTREDDSLWVKISATPEILRDIVAKGYIAIDGTSLTVCEVDRTNGWFSIMLISHTQNHIILPLKQVGDRVNLEPDVLGKYAARSMGGVLERVDALENQLQFTKRVTVGLSFVTAALVVTLLRK	ETK90967.1	riboflavin synthase, alpha subunit [Phytophthora parasitica]	riboflavin synthase (RibC)	Riboflavin synthase		-	-	Y (0.717)	Non-effector
1230	g10361.t1	13.0606	2.32754	0.352018	6.61198	3.79214e-11	3.75362e-10	11482	11450	g10361.t1	MLLGHNACVDQPNESGDTALLNAAEYGLIKHVEKLLAHGADANAQDQDGRSAMDIAGEHGFTDIVNVLAENSPGLVTSAGDKTLVMAVRHEYAGILEALYDRVQGKMSVADGEELGGRLLNIATEYNAPSCALFLLKRGIPMDWINAMGENAVEVACARGRPEILEMLLQQNANEENKSADVDKVASSAAVLSHPFVKMDVLQNCDNSFSFFRDDSQPFPLFVAVKMPANQEIMEVLIRHSAKFDFPTRHSRDTIVPLLASWLMRSAPEDVSSLLVDLASSEAIRHKLRHVILALTWQGHTYESLVFALTIIFSPQAVEVEQALAVFKPWMMKCEVNLVTQRMVTDALSS	RAW24686.1	hypothetical protein PC110_g18886 [Phytophthora cactorum]		Neurogenic locus notch homolog protein		-	-	Y (0.943)	Non-effector
1231	g20746.t1	28.8504	2.3192	0.566993	4.09036	4.3071e-05	0.00017668	22527	22420	g20746.t1	MGAAQSTVGSMADVDFESYTGKRYTVEVPNTRDATHGPAYTVPDQEPLNEDEMTLYHNFLIGCSIEDGNRPCYGQRTVDPATGKAGPYEWLSYNQVKARMDDVASGMAATFGLKRQDKVGIFCRNQVEWCLVNHACDRMSYVVVPLYDTLGPDAVPFVINHTDLSVLFCGSKQFDVIMNCASKCPSVRTLVMIDPVTDEQKRLAAANEIELKTFEEIEEKGKQEPIPADPPLPTDISTLCYTSGTVGDPKGVVLLQRNFTYAARQASNRLKIYPTDRHISYLPLVHVLERVVLALMYLNGASAGFYQGDLRLLMDDIKELHPTVFVTVPRLVNRVYDKITQGVEAAGGIKKMIFDQAIASKLAGVEAGRRTHALWDRLVFNKLRQALGGNVRLIFSGSAPMSADVKKFMQAVFCCEVVEGYGLSESAAAVCVGAIDMPTESHVGSPVMYCQVQLEDVPEMGYTSHDKPRPRGEILVKGPEMFAEYYENPEMTREAIDERGWFHTGDIGCWNADGTLSIIDRKKNIFKLAQGEYVAAEKIENAYSKCKYVAQLFVYGDSLQSCLVGVLVPDMEVAKVWAQEHGLSGEDATKAKILQNDEFRKDVREDMERVARETQLRGFERVRNVHFHPKQFTSDGDLITPTFKLKRPQLKAYFQPQIDELYREL	KAG1705310.1	hypothetical protein DVH05_004239 [Phytophthora capsici]	EC_6.2 ligase forming carbon-sulfur bond	Long chain fatty acid coa ligase	Long chain acyl-CoA synthetase 7, peroxisomal	-	-	Y (0.958)	Non-effector
1232	g13253.t1	68.6845	2.31577	0.199578	11.6033	3.96448e-31	1.67612e-29	14633	14595	g13253.t1	MAKRRASSAASKPKKPRRAASSTDATTVTDLVTLLHLQLVPFLTPHDVSRLLRSLSNLLKPELKESLATSGLKILYERESVHFGQQCCSDWHQLVPEEAEGGEGPCLECFPVPPKDLPLPRLLNARVHLLEAACLADEGFYGVCDGVLQMHYGQFATPRFGSMQPVVFSLAAALEKQRNEAEVNVGKRRNANKQVEDDTIDTDDVAQLTRLMDAVQMGVGTQFFSSRKQNCTPTNAVEAHWRGIAVDLKTGTTTCRYCQYITEHSSRHRCERCTQVFARMLQQHCAALYQPLKLFMFRHLKHVRYVKPCRGWNCTNDDFQGDYLMDLIAGFTPAGVLCGVYLTDLRILPRMISDRLALGAFKPVVDHGP	KAG7379857.1	hypothetical protein PHYPSEUDO_008075 [Phytophthora pseudosyringae]				-	-	Y (0.894)	Non-effector
1233	g1297.t1	10.9044	2.31419	0.52142	4.43824	9.06988e-06	4.18606e-05	1448	1391	g1297.t1	MVHQLVQVPQRMGGKHCPLLLVGEVRRVEAHDPEAHRHSHGVEAKALHLGDVVLRDPRAPVLFEASVALFMTQELHCRELALVLDLVGYVMPQTRVPSHPVLGNQPAAEVDAAARSVSTTQASLKRIGRNRHVEMEKKIGDLWVLSVKFKVRPCSMINCHQTLFLREELCHFTHVRRQGEMCLKISRQVADRVDQVD	KAJ8548454.1	hypothetical protein ON010_g11220 [Phytophthora cinnamomi]				Y (0.565)	-	-	Cytoplasmic effector
1234	g15054.t1	7.49474	2.31407	0.462009	5.00871	5.47973e-07	3.09971e-06	16469	16449	g15054.t1	MALLQGDNDEVLEATMSFIDEFSFEEPDTEASSALKAAAAKAPTQLQLDVVSMPQEESVEVEEFLRADAIKSSQVPSILSLDTIGMSKREKVLVRNARKKLLRKAGIYGDSNRVRNERKLEIAYLRERIQKLQIDLQTLNIQPKPTEAHFTQRPSSKALIVTNSSSQISSVWQEIADRQQRRRKEAERENIRLKLVMERQRRVANTLSSLLQKRASQLATDCSCFSSLNCPKHQIVHVLDYRGDMSSFQELFRHLEAAYRDIDTVFAANGLLDMVLTSSDVHIREGVGGKYLEVFSNKVLPFSLHDATEAAWDHFKGTEKHMGNGSLYEKAKKDLDEPYTVVEEFTKEVYSNKSRADVKMKQVVRRFVEPDRDIVIWVASVAPTEIKHKMLRGLTYHLRGYALTKRSAASTPSQELSQLQFCYLISLDQDIATRYDSDTMRALTNFLIVNTAQNMRVHQSGIENRLIDQALRIFS	KAG1703290.1	hypothetical protein DVH05_008199 [Phytophthora capsici]		Fn3 like domain containing protein		-	-	Y (0.689)	Non-effector
1235	g3000.t1	11.9731	2.31347	0.420817	5.49758	3.85038e-08	2.59872e-07	3609	3516	g3000.t1	MERLVISALLLVAIIDSIDLTNAKPCSPKELGVFNDVTGQVGKCLQDSKLNFQMPPRSSLSKIQQATLCKSKACQMMIGSVDDLDIPNCEATFDKKNMTLQTSLDNFVSACDTATPAPSPIKRRKSFESSSSGSSNSFPKKNRYTNVATAVHFGTLQQLLVLVVIVILSLGLVLP	KAG1692687.1	hypothetical protein DVH05_025165 [Phytophthora capsici]		Nuclear distribution protein nude		Y (0.611)	-	-	Cytoplasmic effector
1236	g15048.t1	36.9998	2.31333	0.214689	10.7752	4.50634e-27	1.52705e-25	16463	16443	g15048.t1	MHNSSCGFIRMLHRLEFVALKLFVDESVLDAVLMRLHLLGCSDNEEVGDGPHCLGAVHRFSFWLERDQRHALQLRDLVFGFRRWRSLSHGISSKMVGESTQLLVLDLGRLGNRDPDNNVAVGLHVATHKLLHLDIRPRILRMHLLSELLNDRVRVVGVLSPTFAVFS						-	-	Y (0.678)	Non-effector
1237	g8062.t1	158.998	2.31315	0.153166	15.1022	1.56532e-51	1.59431e-49	8140	8956	g8062.t1	MSSFPHTNLYGNSSSTGGYCHPNATGYYQTPSPYASYASYTTTNNQPPDLFGPPDIPYAVPVDAAPMASTPQEALDYSRPQSWRNMPQQRERGSSISTSTSPSFTSEQLPNRAGRSSSNISASSSDSTAQSSTYSEAAMAANASVAAAAVTPGASYSSEGASESSATSSATRSSVDAAVDTMWEARRARETAEEEADQKLIDAVCKASLAEYNDRERALKVYESETSQRSLRHQASSAALQHEKSEAEQRKRAAMQTVIDSKARAKQMSEKAREATSLYEQKNEERLAKQADLEAMKLREAQEAELLIVQQRKEEAMRKRTEAELKAREAREKAEAMRRQAFQAASKVRANSRRQIETQLSAEEAQRQREMQRKLDEIEKSKELARQRKEAAAKKAEDARRRADELRLKAEQARAGVKSSAATTPTSSA	KAG1699420.1	hypothetical protein DVH05_012835 [Phytophthora capsici]		Aste57867 252 protein		Y (0.796)	-	-	Cytoplasmic effector
1238	g13654.t1	24.9364	2.31216	0.292321	7.90964	2.58134e-15	3.76203e-14	15060	15026	g13654.t1	MPATSLFTPSMEHLAEIVPAMQEEMSKAEQFVQTLAQTGGSFVKGKGNVGSWLEDDNVECFFEIAMAKCAALQDVEAIASKIHVGGVVLVLLYYDYTFYVYLESGEEEQPLLDTNFPDVSLQKEGIQLKSYRNGVSGCEELRRISLWKVDNDFADDEEEEEDAAAVDCITSRNKGQFRADSKEEHRRGEDVKSPTDSDAKVAKDMQSRKSALPHHIAPLKRPSAAATNLKGMPDTGMKAPWDDTGKPLGMRVSK	GMF33296.1	unnamed protein product [Phytophthora fragariaefolia]		Xendou domain containing protein		Y (0.529)	-	-	Cytoplasmic effector
1239	g24215.t1	47.3804	2.30867	0.203683	11.3346	8.84039e-30	3.40071e-28	26163	26140	g24215.t1	MAAVTADYKLFTPLKLGDDLELKNRIVFGPLSRGRANADRVPSENNELYYEQRAGAGLIISEATAISEQGYGWYHAAACYTDAHVEGWKRVTERVHKKGGKIFMQMWHMGRQSHSSFNPKGEIVSASAVRLERGHTRDANYETQDYEIPRALETDEIPGVVESYRHGAELALKAGFDGVEIHGANGYLIDQFLQSSTNKRTDKYGGSFENRARLLLEIVEAVKTAVPAHRIGVRLAPNGGFAGMGSEDNYEMFKYTMERLSTHGLGYLAILDGFGFGFTDKCRLTTAFDAKTAFKGIVMANNNYTRDRAEGAIRTGTVELVGFGRLYITNPDLAERFQNDWPVAPEAGHEVYYNSALGGKGYNDFPFYQPKDN	GMF48707.1	unnamed protein product [Phytophthora fragariaefolia]	EC_1.3 oxidoreductase acting on CH-CH group of donor	Oxidored fmn domain containing protein	Putative 12-oxophytodienoate reductase 11	-	-	Y (0.795)	Non-effector
1240	g1384.t1	33.2635	2.30462	0.223798	10.2978	7.2124e-25	2.05221e-23	1543	1486	g1384.t1	MNHINHHSLRATLYFVQHSIVTTILNRSSPHRTMRAMRARILPRAGASSRRGSLPLRSLSLLPGNELPGRRNFSFSAAYPTPSESAAMDDTDDKSTPRVVCGKCNATLTATKDLVFFKWRNGIHVSSTTDEPLKNLFPEDSVEDSNSSWRKHKMLCIKCNSQVGTLARIYSSDKVLFSASCVAVQMPENQSPLLSLSGYPSSLLSFTMWSELILMAETQPKLKNLLQIRRVDNIQDYSSDNAQLNRKLLMAKDLQELLRVVDENALGSNDRSSTSEAPEDDLLTIPSPALFPKWSAKPDALDTKRFWKLIDETEKLVNFGIAAFKTGSSLTNLTTALMRLGVGRTSILQPVAAQTVFLVQSDKAKINAHEACMVVTAIAHLLPRESRKQKWVGESMQAASTMLLAELADENISAEDKLRAAEVLVPLARAFLFVEMFDDDLFRRVFQEVNSGALDRVTLSPLKLRVLKSKLYQVHLDCELNNRSSEFRLTRALEEECMRVFNAHQTKGKSSSFRLHRLVCTALDEIGIANETSYAAKAGYHLDVVAPKQKIAIDLNPPDCYQALEPGHEDEDPKTFGFVDLKARHLELLGWTVIQLHADRFQRLETLEERAMYLSMLLLLVLFRLVFGFLLANNGRLLLIVLNFGNFSLNLLEFSLLAFLLRSLISPSLRLSLSSLLGGTLGLLLSLFLLFQTLLLLLGKLALFGFLSIVLLLLVFFPVLVLSVVGQPIRTLSALPATNRRETQASLQNHTNAIPLNLNRSSAYLLAAWAQLREHVMEPDELLVLHLLSVASSKDLPRASRVEWQEMAKQLLQPVLFSEAWISVVDTKEHVPVIPTQGILWFKGDCPSFYSRQRFEPTLDLTDLQVTDDTTRSSTTCRSTQQAAVGKSLCILPCNENADDQQYQASMSTTPNTYADKVHTPVAEGAYYNDETALRLDVSAPDAENKKDDGDVAVPTDKNGRPLVKFFKWHMTRKQRILLISGLVVILLAVILLIVFLAIIPAVIQHYVNSVDLTINYLDVNGVLSDSSLEVELSLNVQHDIGISATTDDITTSLLYGGVAFGSVVIPGLDIKTGKQDYNLTVDGTMTLTDVEAFNLMAEGLVEGTEVSVGAEATIKAHAIGLTYGGLDMERTLTLAGFNQFSEPAPEIDYINWFGCSNDVYQMDINVTLTNPATMGLDGIGALNLSLYYADSYLGYAESLNPELGLPRGESVQLFRATVPQDSTALRSMALGVVGGSAQFYITGDNPYSTEYAQFQEAISQVNMSIVYTDGLSSLGFNTSCNILSLLS	KAG6977552.1	hypothetical protein JG688_00000253 [Phytophthora aleatoria]		Rap domain containing protein		-	-	Y (0.988)	Non-effector
1241	g10572.t2	309.649	2.30305	0.14953	15.402	1.58796e-53	1.7903e-51	11765	11687	g10572.t2	MGKDYYATLNVAKGATDDELRKAYRKLALKWHPDKNPNDPDGAQKKFQEIGEAYEVLSDKKKREIYDMYGEEGLKGQPAGPEAEGGMPGGMGGMPGGFTYTTSSSGFPGGGGFSFHSSDPSKIFEQFFGTSNLHEAEGSDPMASMFGGMGFGGMPGMRSSGFGGRDPFSQQRQPRAQQLKSELEVPLEQLYTGCTKKLKITRKVHDPSSNQMREEQKILEINVKPGWKDGTKVTFEGQGDALPGRPAQDIVFVIKQKPHNKFKRDGDNLLYHAKLSLRDALLGSGTLTIKTLDGREVPVPLGGVIAPGTQVVIAGEGMPMQKRPSQRGNLVVEFDVQFPTQLTEAQKTMVRQAFRSISQVVRRSHGSATNVLVDESLGRELRLVAGRSRPGLDVDVVLRRLQHVARLLGLLLLGLRQYLAHPIGKGIGVVSALKLEHVQLELHLVQQRHILLGQFTLHATALGVQTRELLLQSVHQELLLLLQFVLQMDFFMQDLGHLRLQRLTDAIVLVLQLL	KAG1690863.1	hypothetical protein DVH05_027465 [Phytophthora capsici]		DNAj homolog subfamily b memer	DNAJ protein ERDJ3B	-	-	Y (0.854)	Non-effector
1242	g14415.t1	19.8341	2.30174	0.287439	8.00777	1.16809e-15	1.74202e-14	15754	15754	g14415.t1	MGLCASQMNDTDRQAMAKSRDIEAKNEEAHRVEQEKVKLLLLGAGESGKSTVFKQMKILYGAALTEEEKRHCTPIIYNNVVTSIKMLIEQCNEMKLKGEVVCVQDFEDIRTLSDEAEVNPVIGQKIKNLWSDPGIVATWNRRSEFQIIESVKYYFNDLDRIMRDDYAATQQDMLYARVRTSGIVEERYQIDGATFVMYDVGGQRNERKKWIHCFEDVTAVIFVAALSEYDQSLYEDASTNRMIEAITLFDEIVNNKFFLNSAMILFLNKKDLFQDKIKKVDPKTVEVFKDFPGGIGDYELGVQYFLGKFMEMNRQPEKEIYHHVTCATDSQNVQVVFNACKDIILKQNIKGSGFM	KAG3114703.1	hypothetical protein PI125_g6176 [Phytophthora idaei]	canonical subunit alpha of heterotrimeric G-protein complex	Guanine nucleotide binding protein g subunit alpha	Guanine nucleotide-binding protein alpha-2 subunit	Y (0.55)	-	-	Cytoplasmic effector
1243	g8975.t1	12.9111	2.30072	0.42065	5.46944	4.5146e-08	3.02086e-07	10060	9951	g8975.t1	MQQALASSSEFAYRSQKPSGETAPKRNAAALQGGTGGFPPYKLQVSPSVASRLAYSNLAPGSSVSLPTPSPSPRSQKYSFHGRPHSENGNLESKWPPFLNISPICHLDASGGAKPVNSYILLSARNHGPRRIPPTHPQQLHPFAASCT	KAG7382090.1	hypothetical protein PHYPSEUDO_005304 [Phytophthora pseudosyringae]				Y (0.576)	-	-	Cytoplasmic effector
1244	g3078.t1	34.7534	2.29837	0.219211	10.4847	1.01529e-25	3.14335e-24	3691	3598	g3078.t1	MPIDQLKTVLRLQATVVEGFGRGGKQLGCPTANLSSKDLGDLLEQLPTGIYCGWATVDGKGPYKAVASIGWNPYFKNKEKTVEPHLLHKFENDFYGAQLKFLITGYIRPEMNFTSLESLIKAIQDDIVQSEKWLDTAEGKSWSQDALFQ	KAG1692823.1	hypothetical protein DVH05_024438 [Phytophthora capsici]		Bifunctional riboflavin kinase	Bifunctional riboflavin kinase/FMN phosphatase	Y (0.737)	-	-	Cytoplasmic effector
1245	g24647.t1	7.79775	2.29458	0.536341	4.27822	1.88397e-05	8.24109e-05	26615	26597	g24647.t1	MCAGRRVYGSNSDLSSEDRDNNHIEGSGRPGSIGDTPLPNNQPEPLKTKRLSESYSLPRQHTDEELEQIIRDLRDQVFQKNSTNNEASSETTQAQKHNRKHLKNPLEKMEAAKMPVTSSIGSTSIELLHRSLSSCQLNRLVSESTIQMVVPAIISASPSTARIAGRTTSSPQVSSLDLSSLRRSRPSSSSVNPRSKRPSTSTRTRRQKKVEQENSSDCGEGFLYLVDETEDESEALSLSPVGPWVVNSFTIETPRSPSASTCYSVSSLGSEDLDTGGDWTTNDLAAMSPRSRLLYFSACADDSETLRGFISQPHGAVLRRAATCGSALISSALESKPKRCSSATISTRARTTSASRLKGRRRRKQSSDTASSRSSNSDTLATQR	KAG1693029.1	hypothetical protein DVH05_024065 [Phytophthora capsici]		F box protein		Y (0.722)	-	-	Cytoplasmic effector
1246	g3453.t1	91.1751	2.29451	0.401277	5.71802	1.07775e-08	7.83442e-08	4073	4000	g3453.t1	MSDWLLAVHCGAGRYGSSNEAAYLSLLRAALESAHQVIASARSPPTAPQIAVHLLHSFEHNTLTNAGLGANLTEEGHVECEASVVCGHTHFVSCCGAVRGVEEPSALALKLLEQAQDSTSNPSFAFGRQPPLVVVGEHARQLARSFGLETAAEDTEELRKYQVTEKNQEQWNKWHSRFQAEKTKTANEQRLDTVGAICMDPMGNVAAALSSGGVAYKVPGRLGLAGCPRMGCAASNANVVTRKTSDSRKRKRDEKLKKENAFAVACTGRGEHFIRCNFVGALSRRLMKSTDLERGLRKTFTETSEVNGVGIEGGVLALVSPPVESGKPRRVQLGAAFTTPSIGVGFVRCRAEEEPEVHHLVCGLEVLLRRVHRRLDRLLALLPPSRTHLAVLVRELERLHQTKDLVHVATHRTVVHRALTQLALAVDDEQTTESRASLLAHIDQDVVRRGNFLVEIRQQRDVQLPQTALLTGSVDPRQVRELGVHAAAQHLTAQLTELRSLLAERDDLRRTHEREVHGVEEEHDVLALVVRERHGLELSVDDGVGREGRGGVADLRGHGEGWS	KAG1707142.1	hypothetical protein DVH05_026338 [Phytophthora capsici]	EC_3.4 hydrolase acting on peptide bond (peptidase)	Threonine aspartase isoform x1	Putative threonine aspartase	-	-	Y (0.897)	Non-effector
1247	g4599.t1	35.0184	2.29097	0.267126	8.57635	9.79301e-18	1.75024e-16	5301	5250	g4599.t1	MEQSPRNSSDVPSSMLVHQRHNGFERPYSRDQVISWIGHSFSALCFFIGAAGIYLCTGQGGVEEEHTSTTITTLTLVAVGVHVVNTMILVTAWRSCETIDPAAAVEDSLPNGWCGVRLSGPRWEKTRYCALCRKAVPGLDHHCTWLQTCIGKNNYAQFFTVACTGTLQFVLQVVYAALCLLWLHYHPLDDAGTFGYIVEGCLIACLVISVPCMFMYFVLVGFHLWLMILGYGTYEWMLRRRKDQRAKLEAKKKKKTTANGKNVDEISSTSTRESVSLDSSHTIVKVDDVNLEGRERELTVL	KAG7386347.1	hypothetical protein PHYPSEUDO_000382 [Phytophthora pseudosyringae]		Palmitoyltransferase zDHHC		-	-	Y (0.756)	Non-effector
1248	g12753.t1	5.92245	2.28894	0.526132	4.35051	1.3582e-05	6.08678e-05	14122	14051	g12753.t1	MFLASFKTRLRPVLSQDTRWGSSFAMVYRYLELLDVIKDFDELQDLLPSPATNRRLRKLLDDLEKVESVSYELQSESCTLLEARVYFDALVDFRAEFAYYLGPRAAITHLPSFEDACVKVLDGRMDALTRSEKATLARFAMNSTAQAVDAPSSVDTRSQKSPSFAEQVKKKHKTAGFATSYELLGSIPPTSNVVERLFSVAKATLGT	POM58354.1	Hypothetical protein PHPALM_37003 [Phytophthora palmivora var. palmivora]		Bed type domain containing protein		-	-	Y (0.53)	Non-effector
1249	g4441.t1	72.4511	2.2872	0.249821	9.15534	5.41886e-20	1.1455e-18	5144	5085	g4441.t1	MRMSSRPDRWRFGVLEEELVSGQELAAAVAAAQEQLVATTQELAAAQDLLVETVQELVAAHELLIAAAQELVAAEEPVSSIAAVEVAVQTAAAAAAAAPLAACEASAFATMASIAVHSASSDAAYASVAVAYGQLSLQAAVRTEDLAQAAAKAAAQGAALVRDLTGR						-	-	Y (0.608)	Non-effector
1250	g17180.t1	316.801	2.28519	0.16629	13.7422	5.67396e-43	4.18566e-41	16733	18758	g17180.t1	MSAFFPVISSLNPAVPSVAAPKARPASVLATSAAKWDARLSHDPIHDTAYYGKCMIGGILSCGLTHTGITPLDVVKCNMQVNPGKFNGLLPGIKTIASEEGAGALFKGWAPTAIGYSAQGMCKFGFYEFFKDFYSTMAGEENAYKYRGAIYLAGSASAEFFADMALCPMEMVKVKVQTSPAGTFPVEFGAAVAAMKANSAETRFPFGSLVPLWSRQIPYTMAKFFFFEKVVEAFYTHVFTEPKSSYPKSTQLGITFASGYLAGVICAIVSHPADSVVSLMGKAENKGKGFGQIASETGLVNLATKGLGTRIIMIGTLTGAQWWIYDTFKTVMGMGTSGGAVPKKP	KAE8875159.1	Mitochondrial phosphate carrier protein 3 [Phytophthora fragariae]	solute transporter (MTCC)	Mitochondrial phosphate Carrier protein 1	Mitochondrial phosphate Carrier protein 3, mitochondrial	-	-	Y (0.937)	Non-effector
1251	g10581.t1	23.6033	2.28394	0.264707	8.62818	6.23339e-18	1.13212e-16	11775	11697	g10581.t1	MAMQTPTLPAIATSFVRKLYRILDQESASVIAWDADGTSFVMLDNDALETQVLPRYFRGRLSAFRQQLKEHSFVAVSMEDGKEQYSNHFFRRGCPEELNRITHTPLPRKRAPRKKKRKQPESAVDATASEVKAVKIVSKRLHRVPVRSEPEPEFNHAVVDPAALAGNPLFAQDDSLSGFVQGLEPTAPSMDNMLPTKDEAMSADVMEALLALLSTSLSTDGRAEITPAAVAPSTTNANSTSSTGSYNIFAEGRPPVVLPPLPPGVVENGQFSEDTLNSLMHWVSANATSTL	KAG1690870.1	hypothetical protein DVH05_027472 [Phytophthora capsici]	HSF-type transcription factor	Hsf domain domain containing protein		-	-	Y (0.706)	Non-effector
1252	g4875.t1	88.3906	2.27932	0.221763	10.2782	8.83786e-25	2.50676e-23	5580	5549	g4875.t1	MIVRHRHMSQTRLELHRRVHLRIFTVSTARTSMSSYVALVIGSTGAVGRELVADLVSSAKCTKVIALARRDVPESAWGSTFPSIDADAAKSKLEVRKVDFDALSEADIKAADNVDAAFSCLGTTRKDAGSAEAFRKVDLEYVTKFSELSKAAGVPYMGLLTSQGANKDSWFLYPQTKGEVEDKVQQMQFERTSIFRPGMLQRGDLLRGTEKMFGWMIPGSYQIHAKTVAKGMLSDYENGAKGLKEWSHADLKKFETSQLAGRSNREAQLCQLRHFLRTSPVQCVARSAVTVVVDQYRAFFGRSRLHLETHATRAARSQSSHLSDHLAVANLRPQTAAAFPHTSNVIVIVLSAPVVLLHGATKHNVAVWTRNDVRVLSVLVERHLELIQLRVVHVDDLPADGEHRVVACQLLRCQSGAIHEQVAVFLVQGIDSTVLESPSQLPDFLVQPRHERPIESKCQTLRYSGYSGRNQRTWGCK	KAG2881051.1	hypothetical protein PC115_g22331 [Phytophthora cactorum]		Nad p bd dom domain containing rotein		-	-	Y (0.941)	Non-effector
1253	g15052.t1	9.28588	2.27372	0.459067	4.95291	7.31115e-07	4.06135e-06	16467	16447	g15052.t1	MDDTLFPPNCQNLTDGVIGPVIQRLPPFHSFVSVDTRPPASELTKKENEIEQRRIQNRLHQARFQMRQQQKMANLEEDVKQLQKELQRLDAQRNVLVAGVSTKTIWHVAAEYFRLFQNGYRYGAYTQRDFCLATLTTDVVADSNGYGVDTILQHWKDFSFVFEGIGIELVSLERCAEGGVLASVRSVATLSDKTISYAFPHLIRDGEMSLMAAKLQGQRIEMRGWVHFQWSDDVERVDSVRYNVDILTPIMQLLHDLEGTARVFNNANITPESKLVAT	KAG1699766.1	hypothetical protein DVH05_012659 [Phytophthora capsici]				-	-	Y (0.788)	Non-effector
1254	g10239.t1	52.7754	2.27328	0.188295	12.073	1.46687e-33	7.08764e-32	11354	11322	g10239.t1	MDRDSLVFLAKLAEQAERYDEMVDHMKAVANNHNVELTVEERNLLSVAYKNVIGSRRASWRVISSIENKGDSERSEHIKAYRQKIEGELVDICNDILTIIENNLIPNSSSEEGKVFYYKMKGDYHRYLAEFQVDDERKESSDKALESYKQASTIAMAELPPTHPIRLGLALNFSVFYYEILNSPDRACNLAKQAFDDAIAELDTLSEESYKDSTLIMQLLRDNLTLWTSDQEPDNADANQGDMNVQDVENTTRHRLIATTNVDCKTVERAYTPTNSNADKGELELVVKGYPNGKLSKHIVNLKVGDELAMKGPFVKLEYKPNMYKSIGFLCGGSGITPALQVVKEICRNPDDSTQVVLVFCNQTEKDIILRDELDALQYMYPQFQVHYVLDKAEANWEGYTGYVTKELIEKLLPGPSDESLIGVCGPPPMMEAIPGILKRISGKVR	KAG2856568.1	14-3-3-like protein [Phytophthora cactorum]	EC_1.6 oxidoreductase acting on NADH or NADPH & 14-3-3 phosphoprotein-binding protein (GRF)	14 3 3 domain containing protein	14-3-3-like protein	-	-	Y (0.599)	Non-effector
1255	g7133.t1	37.0522	2.27245	0.244525	9.29332	1.49553e-20	3.30159e-19	8010	7964	g7133.t1	MTSKAVAKIPMRRGDSPWTRSRRLVSSASNSNAVDMENYSGTIYFADIVVDGATFVVQVDTGSSDLWISCYYLSGSTCQTTCPSTASTISYGSGDVCVEGTSADIEFGNVAVSDYVVGVAQGANVNPSSSSSLLAGDAEGLFGLAYDSLATLPSPGGQFIDYVTSFSMYLTVEDNSAGSFLLLNGVDDALISANGLTPYTINLKSSTPTHWTIGMTALQIGNNTAVFPCSTASSGSCDSIVDSGTSLLAMPSSVYSDFVSTYLSSCQLYSSGSEIYMCSSDIELPRLALTFGDVTFYLEKDDYIINLGANMVVVEVQATSSSSGAYANTWIIGETFLKVFYTSYNVNESVSFYCVENSTCTPSSQAVSLPASSDSSGDNTGGGGFGGSSGGTSGTTSSDDDKSNLETILAIVLGVLAFFFIVAVVTYLFRCLCRRKRASRHEQSLQPVMVVPGGYYQPQPAIQPSQGYYAQH	GMF26825.1	unnamed protein product [Phytophthora lilii]		Peptidase a1 domain containing protein		-	-	Y (0.581)	Non-effector
1256	g8902.t1	11.2261	2.26685	0.381604	5.94033	2.84453e-09	2.23645e-08	9986	9877	g8902.t1	MAVRGRLLCEDVVQSLLEDLQCKRTLVLRNGKSWHEAQGLASRRDLVRRTLRGLSEVELNADHQTQTTNVLNRVLARRLKLVKTGVQLRTTNARVLEQILLSDDLLCGDSSSASNSVTCVSAAHRSGRLRVRQFLSAGNTTDRVAISNALGERQDVRLHVEVAVDREVVARAAETRLHLTQLLQAPVGILLLVVDRAVQRVRVRHERHARHKRTETGAVHRLARRQTHRAYRAAVVAALERDHLALARGVTCQLDGVLNGLRAAAREEERVQALGQHRQQLVRQVQHGLVVPDVHLSVHERGSLLLYGCHHLRVRVAHAGHGDAAREVQQLAVVGCPDPRAFALGHDHVGHAADALGEVLLGHW	KAJ8574919.1	hypothetical protein ON010_g4294 [Phytophthora cinnamomi]				-	-	Y (0.61)	Non-effector
1257	g7940.t1	192.868	2.26495	0.254223	8.90929	5.13582e-19	1.01281e-17	8854	8821	g7940.t1	MSAALSLNLQNANCIKANVEGVERKTKIFCTLGPACWSEEGLLELIDAGMNVARFNFSHGDHASHLACLTRLRAALAKRPNKNVAIMLDTKGPEIRTGFLANKDKVTIEKDALIELTTDYEFLGDETKIACSYPQLPESVQVGGSVLVADGSLVLTVVEIKENGIVCRAQNGATLGERKNMNLPGCKVLLPTLTEKDEDDLINFGLVHGIDYIAASFVRTGQDLDNIRKVLGPRGRGIKIISKIESHEGMENFDEILAKTDGIMVARGDLGMEIPPETVFLAQKMMIRKANLAGKPVVTATQMLESMINAPRPTRAECTDVANAVLDGTDAVMLSGESANGDYPRQAVEVMAATCLQAETAIHYNDVYQALRNAVLEVNGPMQTAEAVASSAVKTAIDIDAKMLVVLTETGNTARLVAKYRPSMPVLVLTALEQTARQTEGFVKGVVSRCVGSMIGTDSILYRATETGKELGWLKKGDAVVAVHGIQEAKSGSTNLLKVLYVE	KAG1712298.1	hypothetical protein DVH05_000045 [Phytophthora capsici]	EC_2.7 transferase transferring phosphorus-containing group & pyruvate kinase	Pyruvate kinase	Pyruvate kinase, cytosolic isozyme	-	-	Y (0.902)	Non-effector
1258	g4462.t1	8.1778	2.26478	0.452709	5.00273	5.65254e-07	3.1894e-06	5167	5108	g4462.t1	MTVYSLQRMSVRGPSRVSGKYSSNLLFEGSRTCENTQWAHLELLFLPAMLRPINIVCFCVRGATATPRAPSTHAASAGPFHPSHPAASASTTPSGARFPAGIAVFSLENFGLVTRAAFLPVHMPRAHHILHCFWFVVGVGLSFFLGVGGATRTLTLQQQAVLLALLARAARNKPALL	XP_009520363.1	hypothetical protein PHYSODRAFT_483477 [Phytophthora sojae]				-	-	Y (0.812)	Non-effector
1259	g13124.t1	15.5844	2.26317	0.331412	6.82886	8.55899e-12	9.00401e-11	14497	14452	g13124.t1	MEALDRARAVNTRLALPRLERMLRAYRTWVNVEGVEGGMALTRRELQCVLEFPELDHHVDFLFDIFRCVSANGTVVPKVDLVTLLTTAAILAQGALADKARFVFQLVDLDTEDDIVEAELALVINTCCNGLYKLGLIEEEDNLSELDAMAVAYEAFDFVELDDGDKMTFTMFLKWCVFHPRPKALLGRMSCLFSMCDCVKSIQDAQEERSERLVNTDTFLYYNDMHFGSLDEHAERVRVVAGPIIGKVRGVKLIVVVEMLITTSVGAG	KAG6974019.1	hypothetical protein JG687_00000588 [Phytophthora cactorum]		EF hand domain pair		-	-	Y (0.863)	Non-effector
1260	g24029.t1	649.712	2.26306	0.268289	8.43517	3.30717e-17	5.65151e-16	25980	25942	g24029.t1	MPFYALKGVTYFIGHPHLWKQAAFPLLLTLAFSILSVFLLFAWTLRPQENWMAEKGLPSVLSWIFAVIFVIVEIFLVTLLYAFLVLEYFKDKIFAYVLRDKGYTALVDRDTQESAVVRVCTSFFRLDAIFHVILLIISLPLHLIPVIGSIVYAWLHSTFMAWESHLYYFDLKGLGFKQQQHWISQRKFQYSSFGFQMLLLQMIPLVGPLFIFSNTCGAALLAIKMEREGGDKWVDEDDDEALLAGKKTGVYGTV	KAG1689992.1	hypothetical protein DVH05_001820 [Phytophthora capsici]		Aste57867 23118 protein		-	-	Y (0.665)	Non-effector
1261	g9006.t1	19.4284	2.26258	0.331423	6.82687	8.67855e-12	9.12444e-11	10093	9984	g9006.t1	MTKLINRNTVIPTKKSQTFSTYQDNQPAVLIQVFEGERAMTKDNRLLGKFELTGLPPAPRGVPQIEVTFEIDANGILQVSAEDKGTGKAETITITAEKGRLSQEEIDRMVQEAAEFADDDKKVKDRIDGRNALEGYLYSLKNNVEDKLEDKIDEDDKDTVLTAVQDAMDWLEDNQEADKEDFEGKQKEVEKLVNPIMSKVYQGGASPEGEDDYDDDDEDDEHDEL	KAJ8523997.1	hypothetical protein ON010_g17121 [Phytophthora cinnamomi]		Endoplasmic reticulum chaperone bip	Endoplasmic reticulum chaperone BiP	Y (0.699)	-	-	Cytoplasmic effector
1262	g107.t1	15.4755	2.25979	0.357147	6.32736	2.49393e-10	2.23085e-09	116	116	g107.t1	MISSTCLHRAVRPAARAFSQSAGPSRILVTGGTGQIGMELVPYMRQLFGADAIVNSDIKAPTGARDGKFVYCDVQDRDNMARIVAEQGVDTIVHMASLLSAVGEANPTLALSVNTRGIQNVLELAKQYQLRVFAPSTIAVFGPSTPADETPDTTIMRPTTMYGLTKVHVELLGEYYHNKFGVDFRSVRYPGVISSEALPGGGTTDYAVEIFYDALKHGKYTCFLKPDAKLPMMYMPDCLKATLGLINAPNDCLTQRTYNITAVSFTPEEIVASIKKVMPSFECDYKPDFRQQIAETWPRSLDDSIARRDWNWQHDFDLDSMVEDMLVKLDAKLSKPEPVHEETA	KAG1704876.1	hypothetical protein DVH05_004905 [Phytophthora capsici]		Epimerase domain containing protein		-	-	Y (0.881)	Non-effector
1263	g4715.t1	14.9691	2.25787	0.356286	6.33725	2.339e-10	2.10065e-09	5420	5376	g4715.t1	MFPSVRGGRRRAVDVVRMVMRQSGVVRLRGRRGDRDGVREVLVAAFAAAGARAAREEGHQAHVEISPTLSAAPKVKWLWPPLSGISNCTDXCQEDSSNNRLRGATSEVISTSPTRFEPHPQLSGYPPRKICRRCHYGDGGNGAAKLSRESMTGSPGTHPLDLRFHYCWVRARKSIGTHPLPPTFPHHSPTFSHLPKSLQPSWTRSLSPIRPTTTTKLPRY						-	-	Y (0.849)	Non-effector
1264	g16718.t1	79.1787	2.25661	0.328601	6.8673	6.54278e-12	6.9813e-11	18291	18258	g16718.t1	MQTAGRCSFDAKDRFAAFEQSLAGEAAQSASPRERDIRRLQPSYRSPRDADRYPPFATAASKGAVAARLTLATQAAKQNSPTTRTPYRAPSDHEFREPTSPLKWAPQASGRDFQTKFALPSNQDIRRRTARDQEGFFGAAPGEDVLALPLSPPFQQQLQQSTIKSPTARSSLKSSPAKVEFTSRVSHTSRKIANHALRLEIILDQEGLLPQLQEIRQHKYRDETKSPVPFLASFRPASPLQPMSPK	KAG1709614.1	hypothetical protein DVH05_020269 [Phytophthora capsici]				Y (0.789)	-	-	Cytoplasmic effector
1265	g14283.t1	61.0132	2.2557	0.169296	13.3239	1.67996e-40	1.07553e-38	3020	2991	g14283.t1	MTGFSTNQMLIYSQSPARVHLRTRPNGRHNQAVRIHERSNTSFLNPPGACTAPVMRSPRRSATDDAQLQCATHLVVLQHGLLGSKHDFARFVEIFRSQFQSDELYLHSGESNATSFFQTYDGVDLGGERLADEIQQLAAQMPKLQKLSMIGHSLGGLYNRYCIGLLLSRGFFDKIEPMNFVTLATPHLGIRRPRRGATNVVFNALMPKIFSRTGAQLTLMDAANEETQKLSKASATCLSKDFHPAEFDLKGSLLISLPASSKNHDDQEAFGLYDCSLSDRKLRVFENKESTLKFEVDLSCADVKILLPSGKRIGDGANFYSSFIGWGESGEDQEKPDVFGNFDIQIRSESSTGKASEANLCVLRIPEEDVHRDWRWLVALSNASFGVRCATLSDGVKETKPRESTTPPLLSCLTRGQFMQALQLFKVRTLYSSIFFDMQVPYTCAAVRAYNPYRLTAKELVMSPIYTHIVFDSLKSARKLRDTIPLKVKRLAMKYMMPNHATLASPSHEEERPQSDQDVENSGVSSASSSRSTRRHASDPGRKSGSTFTDSGRHRHLFSRHRGKTVGSLPSQRSGGSRPEPFVEGDVILDQLPYAFTADAEQDELRGMLLSVQSVGWRRIDVMFGGIMSHEHIIAKRARLDKPLESGVDVVHHVMDTFLV	KAG1700785.1	hypothetical protein DVH05_011672 [Phytophthora capsici]		DUF 676 domain containing protein		-	-	Y (0.925)	Non-effector
1266	g8555.t1	151.78	2.25273	0.230729	9.76355	1.61399e-22	4.02957e-21	9539	9500	g8555.t1	MHGHGIGWGRLGRFSPGRPPQSDSLRAVHATLATQDLGRMQPSSTSSSAHQAADVVLADPSTSVPSAVSTGLSSWPELKQLNAAVTVTPLDSDAQLRNRKRQRPSAPSSPTAGNTLASFPTPGELKLDFAGFEVGSNASSASTSLSFAATSSAMTYPAASAGYSNTTESYSPAVSTDDVLTFLKNLQLAQDSAALTLAAQRLAQDGFDSVLGLAFAAVSELQRAGIADAQLVWQQARRDFQARRFQGPGVLSSSYTVSRWLELCGIPKASTFEYSEYLVRLGYSAVRDLEFILHDQRALAVFKIGHSRLMAHCIQTAINQQQQQQLQVANYQYGSHGPNVYTAGSSSALLQPLDIQRENEFDVQAYDSFLEALIEPTDTERLQQERYPASGAITLGRENDANRVNLMGTADVFGNRMSFSGVASPMPSNMPLRLLPQEHLQLLYEAVNLPRPNPCRRGKKIYWSVLATGGMKEDRFVPLTQFTAAELQNAYLRQFELPASNPVKMDAWSEDNIQQLEHAVKDPRCRHLSKVCWEMLATGRTGVDEYTPLSKFTASQLRSRFRSLFGDKRPQKLRQKKQMLKLQQQQQQGQHSAIKTERLV	RAW33354.1	hypothetical protein PC110_g10327 [Phytophthora cactorum]				-	-	Y (0.927)	Non-effector
1267	g10232.t1	147.311	2.24997	0.188136	11.9593	5.80639e-33	2.72475e-31	11346	11314	g10232.t1	MYKSIGFLCGGSGITPALQVVKEICRNPDDSTQVVLVFCNQTEKDIILRDELDALQYMYPQFQVHYVLDKAEANWEGYTGYVTKELIEKLLPGPSDESLIGVCGPPPMMDAISGNKAPDRSQGELKGLLKELGYTSKQVLKF	KAG1705561.1	hypothetical protein DVH05_003249 [Phytophthora capsici]		NADH cytochrome b5 reductase 2	NADH-cytochrome b5 reductase-like protein	Y (0.751)	-	-	Cytoplasmic effector
1268	g16027.t1	6.26818	2.2459	0.585609	3.83515	0.000125489	0.000470218	17122	17509	g16027.t1	MLPQLLNDGNSLSANCRPFHADWWFCNVGPWCGNFPSTFIEIEMLIARGGKNKVDPRFSTGNKAIGDGNVIGIGNGVAIDMATDVDTDAPRCDNLNGDSKVGIPAPNPPTPIGELTANGEGKLSTAAAPLQIEVAGNVEVAAVGTCTCSCLGNVCVMGIWSKVVVTIWF	XP_009538962.1	hypothetical protein PHYSODRAFT_307718 [Phytophthora sojae]				-	Y (0.856)	-	Apoplastic effector
1269	g22993.t1	38.9702	2.24462	0.234825	9.55866	1.19292e-21	2.79534e-20	24833	24826	g22993.t1	MATKTQLDFILNPVAVAPLLPSLLSKTTSPSWTSGSPSSVSGWSSEMSCKRSFEQLPALDTYKRLRTAPVLPSIFVPPVVDTCVSAVTSSEGESSDLDSPKEGSTTPSSHKKKTRLCKEKGCTSLAVSRRSCVRHGGGSRCTFEGCTNGAKLRNRCFQHGGSTICLAAGCNSKAKRYGYCWSHGGGRICSHEGCVKVAAQGGSCWAHGGGNRCKLEGCSKRSYQKYGYHCKAHAAYNV	KAG3247812.1	hypothetical protein PI124_g7490 [Phytophthora idaei]		Tonb receptor activity	Probable WRKY transcription factor 19	Y (0.561)	Y (0.672)	-	Apoplastic/cytoplasmic effector
1270	g2921.t1	7.60069	2.24454	0.486739	4.61137	4.00019e-06	1.97215e-05	3361	3430	g2921.t1	MKVFFAAALTAAAVSAASAADFCDQWGQVKSGNYIIYNNLWGSSAATSGGKQCTGLDSGSGDTVSWHTKWSWQGGDKSVKSFANAALEFDPVPLTEVKSIPSTMSYTVKYSGNVVADVAYDLFTSSTAKGEKEFEIMIWLAAIGGAGPISSTGKAIDTTTIAGTEWSVYSGPNGQMMVYSFVASKQVENFEGDLMEFFNYLTKSQSFKTSQYLIKVECGTEPFVGTDVSMTVSKYSATVNTGSGGSTTPAQSGDSSSTGAQTTTAPSTSSTGSSSEQTTTAPSTGSSSEQTPATSGTGSSSEQTPSTGSSEQTPATSSTGSSTEETPSTSSTGSSEQTPATSSTGSSTEETPSTSSTGSSEQTPATPSTGSSTEETPSSGSSEQTPATSSTGSSAETPSSDAGSSSSQTPSISSTGSSEQTPATSGTGSSTEETPASSSGGETTTSGSTDESPTQGSSDASTPTTSSSSEETPSTSSTGSSTGQQETTTAPTTSSSSEETPSTGSNPKCTLRRVRRD	KAG1696308.1	hypothetical protein DVH05_018855 [Phytophthora capsici]		Xyloglucan specific endo beta glucanase a		-	-	Y (0.625)	Non-effector
1271	g15672.t1	35.1777	2.24193	0.271306	8.26347	1.415e-16	2.29757e-15	17108	17124	g15672.t1	MDYKAIASAVMSGRWKDELLAVRMGETQNAKPHARRTQSAICAVNHADLCEIPLPFFVYDAKCPHRHAGGGARRGNLTTRLVRHAVEGLPVPWPVEAIRTAADGTRLLPERAAAVLVVRVGKPHGRARGGWRKEVCFDVGEGYAVFKEKCLAKFAEVSATPEAVRRPIELPEDVDIYLKKARNDSQEKYVKLGHHNSVATLQHRWKLLSPGDLAQLEDFRFEAFLYVQRAAPLNNFIALQPTA	KAF4140457.1	hypothetical protein GN958_ATG10317 [Phytophthora infestans]		Amine oxidase		-	-	Y (0.777)	Non-effector
1272	g16937.t1	35.03	2.24119	0.214123	10.4669	1.22654e-25	3.76488e-24	18533	18505	g16937.t1	MFLRTAVLFAGACVASIFTSASAALTNGHDLSSVALMETDKGAHWLDTDGNATTVESIFTVGGMDAVRLRIWTDGEYDLNYTLALAQRFSKAGFKIYLDMHFSDTWADPHHQNIPAAWDNSSVATLAADLQAYVTETLQAFTDEGIDLDILSLGNEITIGFLWPTGKLTTEDFNNFATLWKAARQGVTDAVVAGTKKPEIMLHVDNGWNYTYVSDFFTGLFANGTVTPDDVDSFGFSFYPFYGVEATIDALNSSLTQLSKDYNKPLYVAETNWPVACDGVALSADYPVSAEGQTQWVSAIKDVLEGLPNGLGSGIFYWEPAYISVASLGSSCQSALLFDVDWSNWPTTYAMAFSSVNMFANMLALSAQPPTSWPDDNKHRSRRRFGGEARATARRDCCGRLLRDGKVLKGISIRRRSKQDYRTRAYWLRLCGLRGPRIAVTRERSCDPSTGRTKTTRPAWKTETAGMSPPRISVSPRKGSHSLLRYRRSLISGRPLLKVVGVDHVWRVMITHSLSETRTNVNTYIHTYIEDYSVVDQVGSISVGSAAYAARYDVYRSIISSSWHDATVICLPQHDSTKDRHPVHSRDTPRAPNESPQSNSHFSISLQPPSPHHPTPMRLSHILVVLAATFLATSGTLADTNTASSSMATTTGEPSHRLLRTYKRGVEEEAEDDDDDDDDDDDDDDDDEEERGIKDIPLERLRSLGRSVGVSADDVLADAAGTMRYMSKSQVREWIDGLNRLKKLYKKAKSPRISDY	KAG1696408.1	hypothetical protein DVH05_018540 [Phytophthora capsici]		Arabinogalactan endo beta galactanase		-	-	Y (0.953)	Non-effector
1273	g6139.t1	28.6645	2.23993	0.252177	8.88239	6.54372e-19	1.27781e-17	6983	6909	g6139.t1	MNVIYSVKDYVSNVFHQDAGCSGAIDVVAVQQPDGLLHCSPFHVHFGSLHKLKPEDKQVALEVNGEVVAGVRMKLGAAGEAYFVHQVQEPVDEKDYLASPLSSPTSSLGDAEELVHGDAFVAEENALLAREREPEDEENATQDEVHVKRSELTWGWGALPSVRSGEDTETQEDLPVMVKSASVYFDAVDIEATGGEDVDYYDHPSMSLCGHLLEQAETEEDVHRIFSEHIVTFDFFRANAASILSNPELRFFVDGKVASYDADMQAYLVSRVLFPYSQHLPVGRLLSVCGGDKETEDASTKSYAGNTTGIDRAKSRDESSKIAGGSLTRSVLRKPTTLEPLEEVLSDDGNSTQDTASLTSEPYYKKSLKPSQEELLEMGLRVGTNDIAFLLRSHSSGEVARVTAKLYLWPVTAKVVIAQIDGAISSSAATGSMFKRRDPAAMHPGAVEFYSKLTRNGYRVVYVTCHGLSQANLLHTLLHNSAGEDGEIALPMGPVLLSPDRLLATYSNETIDAQNFKMAALGALRSLFPRDVNPFYAAFGTTQTDSVVFTQVGVFSGKVFVVDPTDGSLRHRSLMGFLESYTSLLDLMDAMFPPIYSPTMQVPVSPQNNSQLVVATLQSIPSNLSVTSRASAVEEDEQLVSEAVASQVRTRSLADEAYNDINFWRIEPGRV	KAG1713333.1	hypothetical protein DVH05_001120 [Phytophthora capsici]	phosphatidic acid phosphatase	Phosphatidate phosphatase	Phosphatidate phosphatase PAH2	-	-	Y (0.954)	Non-effector
1274	g24062.t1	5.20296	2.23605	0.594055	3.76404	0.000167189	0.000609276	26014	25976	g24062.t1	MVSTVWLVTELTLRQLERPLGFELLDLGHFPVLVLLEATAFGHGQTGRHQAAVRMVVHEIGCAFVQWQLAFHHADLDVVRVEGGHVLAGVPGPGQETILGHNGKPSQVGRDYQSPLATHSQTCTEAAVVRVGAVDGCAHGQTGPGSSLEAVGVGVPGDEIFLALGLGEIV	KAJ8578235.1	hypothetical protein ON010_g962 [Phytophthora cinnamomi]				-	-	Y (0.582)	Non-effector
1275	g7134.t1	205.482	2.2352	0.239674	9.32601	1.09929e-20	2.45097e-19	8011	7965	g7134.t1	MRRAGCTLIEASSRAKPLTTRLRPLPRAFATASRVHESENDTQLSSGRSTVKHANDHHYLYYHSSSQHGVAGTASEGEEHEAVWNQDHHHEQEVKDTSSFSREFEKPRMDASFLVNNYTAPALAAAYQDREYTLWLCAELLSEGKLDELEAVLKPYHDFAQHDMNAQRQTPLSSAFGQRHLERIRKRLSRLPRQITKAYSARAAVVIPLCTFEGEPSVLFTLRSLTVGKHKGEVCFPGGMVDPHDSCIEGTCLREMNEEVGLAPESVDVLGVLRCDWSSVTSITGIAVTPVVGFIGEMSDRSVAINEDEVESLFTVPLRDLMNQDNWIRHSNATPVFTGGPHVIWGLTAYLLDICLSEVLQISD	RAW40734.1	hypothetical protein PC110_g3062 [Phytophthora cactorum]		Nudix hydrolase domain containing protein	Nudix hydrolase 22, chloroplastic	-	-	Y (0.858)	Non-effector
1276	g20517.t1	25.7441	2.22955	0.247369	9.01306	2.00393e-19	4.05904e-18	22256	22183	g20517.t1	MKKSLFTIMDLEEELMDLASNELAYMPSSTASSPPGRSLSSSVSPAPTTALMQQVTEQLLSQATQHLALQQDREPNSSTTTITPSSDEELLTAEQLQYLAEEDARLERRNTVVKELTTARQTAINRRLDNLVLQFEHLQRSVMESFRDSEDIRAGAERCWRVIVHQVTAKLDFVVENSALELQIWDENVNWTRLLEDLPMEERDYLGRAADEQFTEQMKYLRGTRESERKDAIQRHLHGILVLTAPQHNGQTVAKTSMHHSLRHLLQAFANIFEGCYAGFLQYGGQGFGVRRGVSVDRVTCVLPFVAADVTQFAAILVQVVLFKYPFLQSSEAQRDAVQQSVLGALFDALQPALHGLYVASFQREDAIVEDVADVAHTNPLEYFEVKPLFRLDGSWSGAQGQAVADGNERRLLTLRHYNGAIHHMNNLASERSPYAKLERLAQVCEEIDRAIKLFYELQPEELRPAPEQLNVYANPKPYCIAI	KAG1689220.1	hypothetical protein DVH05_002713 [Phytophthora capsici]		Vps domain containing protein		-	-	Y (0.855)	Non-effector
1277	g14244.t1	25.181	2.22898	0.29568	7.5385	4.7542e-14	6.22072e-13	2980	2951	g14244.t1	MFSSWDLVRPTLWHPMSMLELSMMDTSMLPQLSMNMCNVPGVSSDEEFFKDLPTTEQKEKQAETPETENQRAFSSYSFSSSSVVDEEGRKVMSTRRRYEDSTGRLKAEHEREVLGKRLKTMWNRKNTKDEGEHHTICSQGTSDEFEKLWSQTAFGKAQEKKSKELKESGETTPSDQQKKKVESAPTSETE	RAW29679.1	hypothetical protein PC110_g13951 [Phytophthora cactorum]		Alginate lyase domain containing protein		Y (0.769)	-	-	Cytoplasmic effector
1278	g12439.t1	2292.88	2.22817	0.128299	17.367	1.46782e-67	2.71259e-65	13766	13697	g12439.t1	MGSPHLHAAASMSGVVPLRWCLKLTKLRATASESSIWSWTLTSSPALESFHRTRKSLRGMGISDMMKNYYEAATSSLVSAAQTKHQVQRRLLLNVVVTQSTTVLQLLAGEDQTLLVRRDAFLVLNLLLDVVDRVGRLHVQRDGLASKGLDEDLHAATQAKHQVQRRLLLNVVVTQSTTVLQLLAGEDQTLLVRRDAFLVLNLLLDVVDRVGRLHVQRDGLASKGLDEDLHAATQAKHQVQRRLLLNVVVTQSTTVLQLLAGEDQTLLVRRDAFLVLNLLLDVVDRVGRLHVQRDGLASKGLDEDLHAATQAKHQVQRRLLLNVVVTQSTTVLQLLAGEDQTLLVRRDAFLVLNLLLDVVDRVGRLHVQRDGLASKGLDEDLHLALVLVLGSRVACCSGSKMDNERLQQPPTESTQRETPIRLRRARASFPARPI	KAE9032531.1	hypothetical protein PR001_g10565 [Phytophthora rubi]		Cenp v gfa domain containing protein		-	-	Y (0.747)	Non-effector
1279	g23411.t1	382.314	2.22742	0.0761888	29.2355	6.86868e-188	8.79486e-185	25348	25266	g23411.t1	MEKSIISRSLNGSLSPHFGTKKAGSGRAFFNQLSVRVNGCSYHVLPSMEGRWNGELTTIPEQEEGSQVCSNDLVFRDDEGVWSQRQSRTTMSGLTSMQHMWIKPVSDGILKIETDDPTLRGSDITMQELGTNVIIITATSKRSGRPLMVETITGIDSSRRLRTIQRFDESGAFRSVYVMNEVRVVDAVSGAMEKYENVF	KAG6622671.1	Ubiquitin domain [Phytophthora cinnamomi]		Ubiquitin domain containing protein		Y (0.58)	-	-	Cytoplasmic effector
1280	g12164.t1	39.9122	2.22696	0.200336	11.1161	1.04748e-28	3.84777e-27	13488	13396	g12164.t1	MASDSLPAKAAVVTPLNAKTPTTPTQPPAAATSVRVPSRSFTYRHFLGGAVGGMTAALITSPLEVVKTRLQIRGGSGSFGTQTTFGVMRSIGRTESVFGLWRGITPTLIGVIPARAIYFGSYSTFKDKFTGYGLNGRLYNFLSAAGAGSISATLCCPIWVVKTRLQLMPAHSKAAAAAATRQNIVSVGFAEVETAVAKARPQFSSVRQVAWDMYRKEGPRAFFRGLSASYWGISESAIQFALYEECKDHIEEPTNLKYFLTAGACKLLASVCTYPHEVVRTRMRDQRAPLNSKELKYKSMIQSIIKIYKEEGRRGLYSGMPAHLMRVVPNAAILFMVVEVIANQE	KAG1708268.1	hypothetical protein DVH05_024950 [Phytophthora capsici]	solute transporter (MTCC)	Mitochondrial Carrier family protein	Nicotinamide adenine dinucleotide transporter 2, mitochondrial	-	-	Y (0.937)	Non-effector
1281	g4582.t1	24.333	2.22686	0.463656	4.80282	1.56447e-06	8.24115e-06	3304	5232	g4582.t1	MGFAIVSTLLLVTTGLCGHIALAFDKTCFELPIVIVSPTKVKLPTETCNQPRLPAPDCMRDSVEANIEVIDNPNGTLNCLKGNRTAVYSGSAHYRGQSSLHFMKHQIAVDLNEDGELLGFPADRTFVLNGPTVDATLMRNHLAHWMFRGTDRYSPRTRHIVVFVRDQLDAEDWSPRYRGIYLALEKIAYTPNRVGLAQLNNACQTKEELSGGWAWQNNPLGYGDYSPNVLLNEATGLFGAGARPILTFPEPKVLTQTMRDYFISPETGPLPRLYQYLYDNMTHPDGLEEHIDIGSFVDYFLHSELSENSDAYRRSTYFFKDRNQPINAGPVWDFNLAYGRGGSKTSWMYTIHTFWKRIACNYKFASLVQQRWAQLRSTTWSDDSIKSFILTSAEPIRRQLKNCVGWKSDNLQCANVNVKKTMGSYDEEVNKLINAVIGRALWMDSSVTGFYRTLDSNLCVAAGELPAYNCAANGNDKGCLANPSSYTNAVEFPKPRKAMPAKPCGASKILSTNVENPSIDQCWLSAGVYMSDGSITPFCSGYGVCPEGPGAKCTCKNGHSAPTCARDDGAIVPRGGPIEDNVVALNRSLDEGQSVSAYLRYPLFFLCALSAMALGVVLAARQHRRRQHYVRLRRVDSRSPPGSYDTPALLYGTS	KAG6968820.1	hypothetical protein JG688_00005628 [Phytophthora aleatoria]		Spore coat protein coth		-	-	Y (0.969)	Non-effector
1282	g10548.t1	16.8595	2.22381	0.532658	4.17493	2.98076e-05	0.000126289	11736	11658	g10548.t1	MGKLAQVLGVGIKGQLRLELEREKYQAGEQIYGTIFLSIEEQIYCDGALMLDIRGLETIAWIKSQGDNTTHHRDKHVIIHKQLQISTGRETFSPGEYAYQFSYELQPTLPGSFQLSHRSADRLRNIRSAVKYELKARQPVQGAFRADLETKRELTRAMYQKLSAAHYHSVLLPSFQTPETVRRCTLEVATDATPAEDFITFQEMKIRSSTARAMLAYDRDVNAAKNNFHKNILELRRALASLVDEAEGHQGSASATSKSEGHGGRRTAAAALGVGLLHGIQLLSLGVGARASSGFLGSLLRGLLRLLHSGLAGFLGLLLLLLVVLRLRSLQRGRTAALHQARGSGVVTEGLFVVLTSVGCVEHLEVELLVHGAAPLLVRVVELLRSFHATVIAHQGAARRPTRLGQDQLAAEGAHHRLPLVLQHLDSGVRRRSGGEVRVGVHTEQVAVGHEVRPARHGVVHAVGHLRLDLLDDADHIAGDAGSTRQVLVTDHDSVHATGLCGLDGGGHLLLVVALRVRDAEHRLEAGGRNNGTQFRVAELGDEGAHAVEAVASDGLHVGLHR	OWZ22296.1	hypothetical protein PHMEG_0003018 [Phytophthora megakarya]		Arrestin c domain containing protein		-	-	Y (0.954)	Non-effector
1283	g3604.t1	9.01121	2.22031	0.41484	5.3522	8.68892e-08	5.58071e-07	4236	4163	g3604.t1	MRKILFANNTSVGVEQLDTVAYALITDEEEDAAEVFNGIVTLVPPPSRQQAGSATPEHPAFTPKLNASKTMLRSFSPAKRSRKFAFPLQ	KAG6951402.1	hypothetical protein JG688_00013746, partial [Phytophthora aleatoria]		Polyprotein		Y (0.58)	-	-	Cytoplasmic effector
1284	g2094.t1	33.9448	2.2156	0.29323	7.55583	4.16205e-14	5.49403e-13	2301	2252	g2094.t1	MVLRMLWNISSGLVYSVLHKKAKSGLAGLHYPAVWRARSGFLDCDVNLHLNNSAYLFSMELARWHFTASNGVLWQALKHRRMFLAASQAIRYRHAIPPFHAYEIKTWLVYWDGPWIYFLHQFQDPTSGKQFAEGLCRIMVKQSGKGVSFEKMISEVYDGPIPPQPAEVPEVVQGFLEWDAASRSSMETAHERETATIGESPSPPNPENLWDRIWAEMQRSMNRP	KAG3118785.1	hypothetical protein PI125_g2595 [Phytophthora idaei]		Lon protease homolog mitochondrial		-	-	Y (0.928)	Non-effector
1285	g21708.t2	33.6929	2.2152	0.391046	5.6648	1.472e-08	1.05254e-07	23480	23444	g21708.t2	MWNYLTLFEPPRASSSVGNTSRTRILHLTGPSTCASSDSVAHDSLTTVDRRREENRAIFDCFLIFCQFIVAIIKRAKEPTEMTTPAKIEGAVPKKVYMHYEEGSEAQTLTLKMTLPSKWAGHTVDYLKEFFVEHYNNKKLDNKLDAVQVHLEKKGNAVLFGDELLHTAVQKYDDLFLKAGASTLKPVRAQRSAAPAETGKKHLQCKNHGCQKKFLEEENNDQACRHHSLPPLFHDMKKGWQCCSSKMVYDWDDFEKIEPCNIGRHSVVGPNEQFAASPTVAAAESAAANSAGAAAPSAAPLKSIEDYNQKNPNAVTAVSAAKDTQTAPPPKRTDGKANCVHFGCQQEYVVAENTEASCRHHAGAPVFHDASNTRLRRVHAHGYQDGLDGVEAVGQLRSWICVVTWLFGNPTFLQQELLVYAIDFVTHAVDLAQVFLLQMKHFSNASTVTSPLLFFGTLDNFGHLGETLFAHGIFLS	KAG3235749.1	hypothetical protein PI124_g19225 [Phytophthora idaei]	regulatory protein (RAR1) of effector-triggered immunity	Chord family protein		-	-	Y (0.856)	Non-effector
1286	g8239.t1	5.16329	2.21456	0.539021	4.10849	3.98253e-05	0.00016423	9161	9150	g8239.t1	MSSRAASASSNFTLPFIALHVCNEYTKPTSIFITSNSLGCPLLDSLSGAAVLSEHIDALVLAHRAVDVKADSAHGAPDIAHGLGLRRRGEVVQHGECAYVALDVRESHRVTIA	KAJ8525147.1	hypothetical protein ON010_g15969 [Phytophthora cinnamomi]				-	-	Y (0.534)	Non-effector
1287	g15795.t1	16.9235	2.21299	0.328461	6.73745	1.6119e-11	1.65019e-10	17354	17263	g15795.t1	MLHPHNAPKQTFNRPIAPQLNDHELDWRQLFHLPKQNQHREQEEIHDTANALHQHNAPTTTLPIVGGNYEVVIPEEWPADIIQIDHSVFITSQPYPIMSRPDYRGEKCLCEG	KUF99943.1	Mucolipin-1 [Phytophthora nicotianae]				Y (0.842)	-	-	Cytoplasmic effector
1288	g8901.t1	4.69786	2.21124	0.567207	3.89847	9.68005e-05	0.000370304	9984	9875	g8901.t1	MAVRGRLLCEDVVQSLLEDLQCKRTLVLRNGKSWHEAQGLASRRDLVRRTLRGLSEVELNADHQTQTTNVLNRVLARRLKLVKTGVQLRTTNARVLEQILLSDDLLCGDSSSASNSVTCVSAAHRSGRLRVRQFLSAGNTTDRVAISNALGERQDVRLHVEVAVDREVVARAAETRLHLTQLLQAPVGILLLVVDRAVQRVRVRHERHARHKRTETGAVHRLARRQTHRAYRAAVVAALERDHLALARGVTCQLDGVLNGLRAAAREEERVQALGQHRQQLVRQVQHGLVVPDVHLSVHERGSLLLYGCHHLRVRVAHAGHGDAAREVQQLAVVGCPDPRAFALGHDHVGHAADALGEVLLGHW	KAJ8574919.1	hypothetical protein ON010_g4294 [Phytophthora cinnamomi]				-	-	Y (0.61)	Non-effector
1289	g10726.t1	22.5163	2.21013	0.310086	7.12746	1.02238e-12	1.18546e-11	11914	11855	g10726.t1	MPPLRVLLLINEDADAPVELALLQLWAATDLDLLPSELLALDAKCWRRLGLLLFASDSTLVLALVAALERVGARNFELNNRLLRRVWWSPWREHLREKVVDCHARLEREGIRSEGLQDARRTDLVAPRIVQILVTSLRVTLTSSHDDQLKDEDEGDEAPKVMEVVDLLLSLSTTVERTPAVARAAALGLQTLLSMGPHCFSTLTTTHICRSAALQHYVTWLQAECEHIYLQLLVAAAAVARPDANNRRGARSPVFDDTAAMLQICTLGIANSNSNVQYSALCLLCSLLALDDASSSALSSAVRLSGILISISWLLSHTVAHVAAMAATALELIIRHSPPSDVLRAAIEQGCVIIYRALLSASNGAAVAASCRSLLNWVTDEVARQPGVVAASVQSILSSTNLLLQKNIVLTLQILAQRNAEIREALKDQEFSSDALVGAIQADNEAGLAVSLLSTCLSCCDKCSTLKIQGARDSKVFGQDNNEQEEEQPLDDERDFLVELRCAEGESVNATAALLREHSNLLRGWKGESPEDGNGLVIARLGKFRAISAQRFVDLLSMTQQDAVNALSDLQSFSTLQELLLLANTVGSAKCWHTTTSAMCRIMTASNWLDIFHFASTEVRHPTLVLRCIRFALQLHSSLGPHDTKQSQIDPVNQERADLASALKTAAIELSQELFIG	KAG1688740.1	hypothetical protein DVH05_003176 [Phytophthora capsici]				-	-	Y (0.98)	Non-effector
1290	g16071.t1	58.8985	2.2099	0.16339	13.5253	1.10874e-41	7.67387e-40	17635	17557	g16071.t1	MDSTGATARTPRMRRRDFGSLLMPESPAGTISRTYDGSTPLPSMRGLQPISTGNMKTPRHSYHPRRAGTAAMTVDDIVVDVEENSSLLRANDDLVLSPTQRKIKIGVYGVLNTVILVPLMISFAQIIFRDPEFQPYMNDLVKLVLVSAAVHQICFTCVSSLPFAMGQVQDAGLIFLSAMSSSIIKSLHELRGDDFSMEEVLATTLFTMAVSTAVLGAALIVTGKLRLASFVQYLPMPVVGGYLAFIGFYALEAGLSMMTTESIKEPADWTKLADTKALMLSVPGVIAGTVIFWVNSRWDHMAVMPCCLAAMLTTFYGLLLVTGSSLDDARAAGWVAEPPPSPRTITQIYGFYDFSQINFSHLTDQIPTWIAMYFVVAFSSSLDVAAIETAGGKPLDHNHELQTVGISNLLSGLGGGFTGSYLFSQTIFTLRGKLDSRYVGLVVFVLEIAIVLSPFSIIAYVPKVFFGALQMLVCLDLVIEWLWHARNKLLPREYGIVWLTFLSMVFVNLELGILVGIIIAGFNFIYSYIATSSVHRVMKRSRVERDLRERVLLQNMRMSIVTLELEGYIFFGSSVKVMDEVRRHVLVTTTEKEEAKTSTLSGSSPMLSHRHAPSPYVARSLNDTFSDDLATLDSVFDDHKPHGYSSTPKAGRSGSAALHAARTRYFILDFEKVSGVDATAVRSCFNATKELLAQHGIALIFASVPADAERLLRVHDVIEKEDGSGTGSLVFDTLDKALEWCEDELLVSEGVLPLSESAPALLSTGGDEGQWKLLDELLPRPDGSHRTDDESVLTNSLADRSTPQRSEDASAVLTRELGEMYVTHLLKQEGETLYRAGGAVNGVYFIGYGKVDVFMPSKIHEGLGPGFRGRKRITRVCQGGLVGASEMILHKRHQFTAQAKAPSSIFFLAKSHYARMHKAHPALAARFQQAMLQSMAIGVLESNLTDD	KAG1710235.1	hypothetical protein DVH05_017240 [Phytophthora capsici]		Sulfate domain containing protein		-	-	Y (0.988)	Non-effector
1291	g3062.t1	18.7732	2.20901	0.292527	7.55149	4.3032e-14	5.66101e-13	3675	3582	g3062.t1	MAPADVLVASPVNGMVGLEMCSATPPDTCKSPHTPRLLQRAGMLALEKIVADGTDANTTQHEAEAETLATPPPSAAKRKRQSPTTSAGTLDSEGPETSPDELEDSQPSQPMPEEDEVKPPTSTIKRFVVKNRERKRRKVNVIETALTRFHEEETKTPRCVEFTTICHPKGDNRNINRRREAAKMRVKVGVSLAQGARPYMEDRYSVVERLLDQEEDVKSSPSLLAVYDGHNGAYASEYARRRFKDLLSENADLMEISRRAQQSELTDDDVEEIRELLVDVFATVDAEILQRTVILNKRDGSTVLLGLLVGGKLFIANLGDSRGVLAQAEENSEESDEEEEVPGAVRLSVDHKPDLKEETERVEEAGGKVIFSGCWRVAHDQIPLRLAISRSLGDHPLKTNLPASCSAPLVSVVPDVHVLNVEAAGEYIVFASDGLWDRLSDDDAAKIVRAKVAEFHWSEEPTSSEDVTKEALQFAANALVEAALLKRSMDNITAMVMSFSELPAEEEDTNA	KAG1692810.1	hypothetical protein DVH05_024426 [Phytophthora capsici]		Ppm type phosphatase domain containing protein	Probable protein phosphatase 2C 7	-	-	Y (0.742)	Non-effector
1292	g8738.t1	12.19	2.2057	0.374261	5.89348	3.78148e-09	2.92184e-08	9214	9694	g8738.t1	MGLVSLDMLNVRILKMEGTEIEKQCARKVRPVLERHHLLLVTLLIVNASANEALPIFLDKLVPEGVSIILSVTCVLMFGEIIPFATFTGPNQLRIAAALTPGVKVIMVIVFPIAYPISKVLDWWIGADHDAAQYKRNELKALVALQRESEALRQSIMDSVLMSPGTLRKQPLLKPEPEMEFEVEMEIETPNQRKHRRQQALASGTRLNVDEVTIIHGALDLLSKTVTEVMIPMSEIFMLEIDTKLNHNTMADILASGHSRIPVYETRRSNIVGLLFVKKLIVLGPDDARPIRDLVLRKPILKGRSHIALVTKDTELVASCWSNKRPIPSNVVFEGIVTIEDVIEELIQEEIEDESDKYVHDIVDVWSTKAQQSRLQAVAAKTFITKKLKVLVDRARQRVKNRHQIELQTAASIRITVVPGDESS	KAG1710607.1	hypothetical protein DVH05_013331 [Phytophthora capsici]	magnesium cation transporter (MGR)	Cnnm transmembrane domain containing protein	DUF21 domain-containing protein At4g14240	-	-	Y (0.738)	Non-effector
1293	g8379.t1	38.5868	2.2026	0.22064	9.9828	1.81271e-23	4.74373e-22	9359	9302	g8379.t1	MTGSTYTTRSGGGGGPRSWPRPPPQQQQAVRAPQRQQSKSPQQSPQHGPQSQQPPSGPGPSSQQQGVHIELGVFRCFALQCWGEIEEWEDQQIRSSLNQLRRPWISVFASLSVFQCFSSGGGGRDSAKEGGVDSAKEEDPGRQLVARTRRGQAKAGVGVGRGGVDHRLRNSNTRQS						Y (0.849)	-	-	Cytoplasmic effector
1294	g7820.t1	84.6972	2.20136	0.223853	9.83397	8.03849e-23	2.02669e-21	8726	8693	g7820.t1	MKMDAFAECEEQKERVKACYGDWFQKLWGGSFDRASCDQETQDYRQCVQDAMQRRKEQEKRKVKRGNNDDYDWMDRAKDKSDEMAGDAKHRVRKARERAREEKEEAKNKTKSKVSDVSSKVQETADSWADKIKGFTKKADNKAQHADYDDDDD	KAG1712365.1	hypothetical protein DVH05_000112 [Phytophthora capsici]		Mitochondrial distribution morphology family 35 apoptosis		Y (0.826)	-	-	Cytoplasmic effector
1295	g19471.t1	106.464	2.19962	0.159363	13.8026	2.45729e-43	1.8665e-41	21200	21138	g19471.t1	MLALSRVALGSRTLLRTSSPVLRRGMASMGGLGGQPQAWINPQNVPHGESLKKYGRDLTEIAKAGNLDPVIGREDSIRRATQILSRRTKNNPILIGEPGVGKTAVAEGLAQRIALGEVPDSLKDKKVVSLDLAALVAGAKFRGEFEERLKSVLKDVDESDGKVILFIDELHTLIGAGGNEGSTDAANMLKPALARGALHCMGATTLDEYRKYIEKDAALARRFQPVLISEPSVEDTVTILRGLKEKYEVHHGVRIADSALVAAATLANRYLTERKMPDKAIDLMDEAASRLRLQQESKPEPIEKLDREIILRRIEIEALRKETDSASKKRLAVLEDEVKKASEELRELMDEWNAEKHKLEEMQDAKRKLEEARRDLVAAQNSGNYAKAGELMHSTIPRLEAEVAHEEQEEEETKKAGKSRTSLGDAVTADHVAEVVAQTTGIPAATLMEGEKQRLLKMEDHINQHVIGQEEAVKAVSNCVRLARAGLHAHNRPLGVFMFLGPTGVGKTELTKSLSEFLFQTPQALTRIDMSEYMEKFSVSRLVGAPPGYVGFEEGGTLTEAVRRRPYQVVLFDEFEKAHRDVSNILLQVLDEGRLTDSQGRVVDFRNTVIILTSNLGSEILAGLPESAPSSMAENDVMNVVRSHYAPEFLNRIDELVLFNRLKREDIRSIADLQLRQVDKLLEEKELTMKVDPEAEEWLADAGYSPLYGARPLKRLIQQYLLNPMAVKLLEGSASPGQVLHVETNPKYEEEVLKDAKAAKPLLISVDIFTLIRGGVIYYLTVITIHCTSLTTGAMRFVIRMGLGTGTIKFKHLCPAMQKLCLADFLTDSSRWPTAFEFFCDIHDGLQPTLGSRVLARDIFALYHQLTQIFDRVLPHPWLEKYGLLFEVSSRRYSVCNPEKERTIFPT	KAG1684890.1	hypothetical protein DVH05_010184 [Phytophthora capsici]		Sp clpb chaperone protein clpb	Chaperone protein ClpB2, chloroplastic	-	-	Y (0.988)	Non-effector
1296	g20634.t1	49.605	2.19609	0.226988	9.67495	3.85272e-22	9.38367e-21	22411	22304	g20634.t1	MFIERHSCRTSPIQPYVVFLGQKELQFICIALNLVWLLRLDRVLQVIHRLARVDVDGERASLCPNDRTEQCHHLSPSRQIFE	KAG3115188.1	hypothetical protein C6341_g27661 [Phytophthora cactorum]				-	-	Y (0.652)	Non-effector
1297	g11268.t1	5.09413	2.19578	0.561117	3.91322	9.1072e-05	0.000349659	9777	12423	g11268.t1	MPSEAQTDPVYSEATTPRGADNVPVFDEAQKAASRQIKPNMIMYTSILVALLQPFQSGWSSSQTNLSQYNDTDECNARPVADDTCLMFPGHSKLEWTFAVNAWIFGGMIGSLICGHFSDLWGRKKLLFVNCIFMIVGAVVEAAVSNVWAFSAGRLIAGIASGTATGTLGAYTNELTPPHMRNILGLGLQISVTIGILFPAITFFFANTSSGWRYLAGFPVILAVLFLLLAPSLCVESPSWLLMKNRREEAKQVIARLYGEENVYTALSWLESNAKSDAEQGLIQNTGEKESLFSPKYRLQLAAAILLSCSQQLSGINAVFYYSGSIFKDAGISDPRVGTLIINFINIFPAFFTGVLAQRFGNRNMILCGIAGMFVMAVLMTVGFLVDVPALSIVFTALYVIAFGVTLGPLVWVITADLFPDSVRATATSIGIGANWLCNLIVGVAYPYIADALDDYSYLPFVVLLAIFFLLSLKLVPETSNKSAEEVQREYEERYRSRQ	KAG1702235.1	hypothetical protein DVH05_010025 [Phytophthora capsici]		Solute Carrier family 2 facilitated glucose transporter member	Probable plastidic glucose transporter 3	-	-	Y (0.892)	Non-effector
1298	g20364.t1	54.5811	2.19275	0.179203	12.2361	1.99298e-34	9.92392e-33	22031	22020	g20364.t1	MTFNEHSSKRFLRLPRRMASAAALWAAAVACGGYNPSPTRQDAARRPMGADTGCGLVVPHAVTSALKQQQTQRHMDSWRLTRSRLQQEYDLEGVIGEGGFGLVHVGRHKASNARVAIKRVSKQLTSKENFLQEVEILKQVGGTHNVLELREAFETSDAYVLVTELVQGGELYDDLVEHGVFGEQRAKELVRELAVALEYLHSKQVVHADLKPENILLAKDKETSMRLIDFGQSFRLHDSGHKVNACTTAYASPEFINHRESGCAMDVWSLGVVLYIVLCGLNPFDPTDDASDEELQQRILKGDFDQDSAGWACMSDSARDLIRQMLTVDPEKRLSASEVLQHEWITSA	KAG1704512.1	hypothetical protein DVH05_005442 [Phytophthora capsici]	EC_2.7 transferase transferring phosphorus-containing group	Calcium calmodulin dependent protein kinase	Calcium-dependent protein kinase 7	-	-	Y (0.816)	Non-effector
1299	g15147.t1	47.9232	2.19094	0.220782	9.92353	3.28907e-23	8.44698e-22	16571	16551	g15147.t1	MHVLLGSLCFFALVFHIANRLSDRYVKVYRDFSIPEQGDWCSRVNSTIHALAITTGMSYSFVQQQWDADLLPTKETPMHLATTLFSFSCGYFLFDLFVLVLWQVPLWRVFVVHHIVAALPYLIYTMHSGCGMDLYLLQLFLMVEFAVIPLNVTTFMEQLGYGKSKTHEFFFYLTYVFWFVARVLLPIYNVYVLWTKIIPGAGAAPLCTVPAAFCGHVIAAFCIGVFIFVWTPDVLAKWRVPVLQMEEYPDYKLTMRQSMTPRSNPIMSPTDIEKWGANYGTVSGSTRGPQWTSKSVV	KAG1703367.1	hypothetical protein DVH05_008275 [Phytophthora capsici]		Tlc domain containing protein		-	-	Y (0.741)	Non-effector
1300	g17236.t1	5.09532	2.18923	0.540215	4.05251	5.06705e-05	0.0002049	18824	18818	g17236.t1	MHKVVIRRSSRSSAVELRWYERASAHPTHQQHPRADDCSARAGIGRKRQRARTDEEETSLQETEATHTLRKEEKSALQVKIAALQAKLESLKLQALVKRGEEDTTLNAKVAHNALLGDVVQDQHLVMAHAQGMLLGCAQRHPYEVRPTEMFIHLTADRRERHETLKALRGPKLYYARRYIQHRSMGMHPTAEYFHEERYETPEGDYCAVRFDRVSLRGVRGGIRAVLDALKYAAFNAEIIISKMSGNLTIREDDGLTEEAFSQLRLVTQTNRRLIVKNNLVHFTDFSHAGGEDNYAVTTTDFVDEDELYPYRPLERVRRDVTAAILVTSHADSQVKKEEDGDNTSSEEEEPVIVITRWAFTKICHTELNITQQVLREMRDLSGRVSQTILNCVREAVGLPKQS	KAG1690800.1	hypothetical protein DVH05_027847 [Phytophthora capsici]		Phospholipid transporting ATPase		-	-	Y (0.571)	Non-effector
1301	g23147.t1	5.08946	2.18691	0.551695	3.96399	7.37082e-05	0.000288555	25024	24983	g23147.t1	MKLFAIAAALAVASTSAASTTQQTTQGSASFATEATGDFCGQWNTTETADYMLYNNLWGQFNDTSGTQCTGLDSVHGAHISWHTSYNWKGSKFQVKSYANAALKFDKVPLSKVKSIPSTIHYDFKSKGDVVANIAYDLFTTSTPDGNAEYEVMVWLAAIGGAGPISATGKPIKKGLAVGGVKFDLWHGKNGNMTVYSYVAAKKTNRFKADLKQFFHKLPKSHAIAPTQILTHVQAGTEPFVGNGTLTVSKYMAAVHTV	KAG1695103.1	hypothetical protein DVH05_020745 [Phytophthora capsici]		Xyloglucan specific endo beta glucanase a		-	Y (0.589)	-	Apoplastic effector
1302	g17519.t1	20.4792	2.18625	0.271772	8.04442	8.66557e-16	1.31532e-14	19121	19115	g17519.t1	MEQIKLVISGAGDKVAGAASDASKKLASVTSDKKAATKAEAPASSDADSLTSTCPSLTKKQRMIGFVSCFVLGYLVSFGSTFALIAGSDNGAKFGVTYSLGNIISLCGSGFLVGPKQQVKLMFKPVRRIATIIYLLMIVVVLTVAVAAPQLGLVVLLLVIIQCGAAVCGRGRLVVAVERRVGVHDGVILSRAVRERLVTHNVEEQVVAGLVRHVAAEEGADDADEGADDLLVPRDGVPEDLEVEEDRQNDTRERHSPSADEVGEIHEMILEHNGEDQQNHHNADAQCHVFHDHYGSAVVVFVEKSFRAQVVLSISHGRDGRVAAQANSRGARAFLLSDTALRSVDDVESWGFLIHRRQQWTLVHAQNGALEDVEHGVQDHGHSDGDVQLHEHVGQHNSTAVCVQVESRAVDGEQQITGDLAAHVRVRRLADHQEAAGREDHGGSNNARHALGLRVLALQSRHHDGQRVSQREVTERLGGLTEADVWVRDRRVVVADTDSKHSNGNAIGQHSTQTTSQRSHRSHDDAPVLLVERAGRNSFQQDTAEHQVRARHQAAHAELRDEHDVATELAARPLAHIAVRLEVFGGSETNFGDGNARADVGEAHEQQRHGRDGRPRTRKVGWKAERTDAVHGTEEAERDLGVLESEEGHDEPKMLNRRPGNREEGGLSSTERIGE	KAJ8569036.1	hypothetical protein ON010_g6224 [Phytophthora cinnamomi]		Vesicle transport protein		-	-	Y (0.932)	Non-effector
1303	g10421.t1	4.13421	2.17948	0.598869	3.63933	0.000273345	0.000947589	11601	11523	g10421.t1	MRSPFVRSLVAATTTAVALAARGRRHLGGVIRRRRLGRVSRRRRLRSGCRWRRWGVRFTAGRGVRFTAGRGVRLTAGRRVGLAGGGVFGLAGGGVFGLAGGGVRVTRGRSGRRRLRDVRAITRRRRRLRRVRAATGRWRRLRGASAGRSGQRDAVLVGLPDRLTIETLQRKPVEPQQAAAGRAGRIVHRLEDGDRILGTVTVRALAVVVLQHHLVVQPDLARAGVHDTAREGGRAVRRGVRGRTLGVCEAAVLAVHRVAVHERAQVLVVVGSRELLERGQEPRVALGLVPASLPLGLDLDNPVIRLLVLPGRRGLGDVAVSLHVVDGRGNGRDQGKDRRXPAGASRTRAAATPNQFRAALMHVQRLETYAGRQGPILVCDRADPQSTHSRRESRVLSSGLWGCATGHQVQDGRTGTSPHLHIFRRPGWGVTTRQGPPNLYVKCPLHMLYMYCIAINTRWVLYGDVTIPGSDVSPAGWKRPQSQFARLQSLRNQVRRRRCGHSEHVEAKRRPQRRHRPCPLSAXSLAVGKLTKPVLRTTYMYCIGKVGSSDD	KAJ8525476.1	hypothetical protein ON010_g15639 [Phytophthora cinnamomi]				-	-	Y (0.868)	Non-effector
1304	g20522.t1	24.5064	2.17924	0.252053	8.64597	5.33489e-18	9.73863e-17	22261	22188	g20522.t1	MKKSLFTIMDLEEELMDLASNELAYMPSSTASSPPGRSLSSSVSPAPTTALMQQVTEQLLSQATQHLALQQDREPNSSTTTITPSSDEELLTAEQLQYLAEEDARLERRNTVVKELTTARQTAINRRLDNLVLQFEHLQRSVMESFRDSEDIRAGAERCWRVIVHQVTAKLDFVVENSALELQIWDENVNWTRLLEDLPMEERDYLGRAADEQFTEQMKYLRGTRESERKDAIQRHLHGILVLTAPQHNGQTVAKTSMHHSLRHLLQAFANIFEGCYAGFLQYGGQGFGVRRGVSVDRVTCVLPFVAADVTQFAAILVQVVLFKYPFLQSSEAQRDAVQQSVLGALFDALQPALHGLYVASFQREDAIVEDVADVAHTNPLEYFEVKPLFRLDGSWSGAQGQAVADGNERRLLTLRHYNGAIHHMNNLASERSPYAKLERLAQVCEEIDRAIKLFYELQPEELRPAPEQLNVYANPKPYCIAI	KAG1689220.1	hypothetical protein DVH05_002713 [Phytophthora capsici]		Vps domain containing protein		-	-	Y (0.855)	Non-effector
1305	g8128.t1	51.6812	2.17487	0.20308	10.7095	9.18939e-27	3.0562e-25	9045	9028	g8128.t1	MYSQQPPYYRERSLSSPSAPPVNANYHVTPQAPPEDRRGSFQGAIQPQQPYGAQAPLYPDIGQNAPPSAPARDSFIQQNYAQNYIQQTQNYGPPQQSSQNFRPPPAPTQQPLAPFLRDSTLHGGYGPVQPGSFSSSTSSMAMMPDGMAPTPSSVVELRFRCKGLKKSDFLSQSDPFIVVYMQEAQKKGWREVGRTETIMNTPDPAFAKSFQVDFFFEEVQRLRVEVFDRDSSSERLSDHDFLGCVEITMGQLMSSKGQSAVLKLLQNDNGRGHVHHLSGHVVIDAEEVATCADMLNVRFTATKLDNKDGWFGASDPFLNVYRLRDNKCDPLAASSWILVWRSEVVMNNCDPKWRRATLSVQKLCNGDLSRLLKFECMDWEKNGKHQFIGSCTVKAAEFVTGERRSMDLINRERQAKKGKRYKNSGMLILEQIDMFKQHTFAEYLRGGCEVSLVVGIDYTASNGSPSDPSSLHYMGGNYQGQMNDYQAAITATGAILEPYDSDKRFPVYGFGGLVNGVVNHCFPLTFDPSQPEVEGIGGIMNAYSNSFQFVQLHGPTKFAPLVHQAAAIARTFSAPVEQGGDGNLKYFVLLIITDGAIMDMQETIDELVQASTLPLSIVIVAVGNADFTAMNALDADDKLLVDSRRQKAARDIVQFVPFNQFRRNPARLAKETLAEIPTQLLQYYNMKGIQPRTPLQRQGTSYLVNSSISSGIADALDVEV	KAG1699472.1	hypothetical protein DVH05_012885 [Phytophthora capsici]	Prgrammed Cell Death suppressor (BON)	Copine protein	Protein BONZAI 1	-	-	Y (0.957)	Non-effector
1306	g11554.t1	52.4795	2.17332	0.187667	11.5807	5.15996e-31	2.15612e-29	12793	12738	g11554.t1	MATGTTANGVKATNNVGTTPIEEALETIRQGGFVVVMDNEDRENEGDLIAAAEFATEERVAFMLRHTTGIVCVPALPPRLEELQLPLMVENNTEAHKCKFAITVDLKEGNSTGVSAGDRSRTIRALADPKVRPTAFNRPGHIFPLLAQEGGVMVRAGHTEAAIDLARLAGVKPVGYLCEMMGDDGRMLRRPQLQEFSQTHNLPLVTISDLIRYRARTETLIQRTEAIPTAIVTPFGNFSSVEYKSLVQEDQTYHALAFGDVSGQKDVAVFLVEDGFESGLQALWAQNHVSKNGSGVLVYIHGSAQLLQISGKLMARQSIFGMAMQVVRDLKVVSVRLLTTADWNLDPNGFGIDIVRSERLAVSA	KAG1698763.1	hypothetical protein DVH05_014718 [Phytophthora capsici]		Riboflavin biosynthesis protein ribba	Monofunctional riboflavin biosynthesis protein RIBA 2, chloroplastic	-	-	Y (0.953)	Non-effector
1307	g18550.t1	8.79295	2.17322	0.418673	5.19072	2.09484e-07	1.2678e-06	20183	20136	g18550.t1	MGTLPASWLSQQGYIPPSPLLSQVGTPSSSPYSDMAMAQAALTSVEITSLSSAFAIDPSILRENEATPVSDASGGGAPLATTPPADTVDASAHSTVAHVLHDASIITRGHEVTAARMPHGVCEAITSDVSAAWAIAMSEYGSCQKVSAGFSIAPPMGPMMDYRIDPQVKAMCASDTCHALIKDVLDLKPADCFLSLAGVKLNVYKMVHNFEDGCKRVHEEDKHHPTTNETEYHPTPDPTKYEDHLTPTKVEYHPTPQPTEDDKHYPTPKPTKHHVSTITRSRRTTKAFQTGRLDDF	KAG1711786.1	hypothetical protein DVH05_009029 [Phytophthora capsici]		Elicitin protein		-	-	Y (0.816)	Non-effector
1308	g1118.t1	371.633	2.17256	0.134409	16.1638	9.08159e-59	1.22403e-56	1258	1194	g1118.t1	MAGVIKQHALDALSSRKTDGTGLRVAIVHAKWNAEVVNSLVSAAKTELLSAGVSESDIVIADVSGAYELPYAASRLIASQKLDAVICVGTLIKGDTMHFEYICEAVSQGIMRVQLDTGVPVLFGVLTVLNEQQAKDRAGLSDKGHNHGTEWAQTAIEMARLRESTLKGGCPMRLHEHLPYHSLSNCPFFTVSTWLHIATLGALGFVAATLAKKL	KAG1704040.1	hypothetical protein DVH05_006053 [Phytophthora capsici]		6,7-dimethyl-8-ribityllumazine synthase, chloroplastic	EC_2.5 transferase transferring alkyl or aryl group, othER than methyl group & lumazine synthase (RibE)	-	-	Y (0.752)	Non-effector
1309	g17187.t1	12.9413	2.16878	0.364089	5.95674	2.57312e-09	2.03915e-08	18778	18766	g17187.t1	MDALAAQVLPPDSTTKLLRVFCLLRQHDRKTRIARRTAELNSWKAPHQAAALSQRADDAIAAEELQQASPTETTRDRTDLVDELNLLAVSEEPDSPAGSTVTARCKLAKSGGGGSRSATAVAAPTMHELRNEIKELQKGVITSSSDTSGVITPADLSSCMRSLNRVPSKGEVQWMIWEVDDDLDGNVSWEEFKGCYVRTLLDSHGTELNQLYYLIQFLLCDTDSSQTVSADEITAELQRIGGTEHLTVKLWSVLEGESEEQQLLRKLTLSEFLDAMLGDLPSSFNLH	KAG1684279.1	hypothetical protein DVH05_011458 [Phytophthora capsici]		EF hand domain containing protein		-	-	Y (0.748)	Non-effector
1310	g12002.t1	85.115	2.1686	0.143074	15.1572	6.78724e-52	7.03283e-50	13230	13211	g12002.t1	MRRRHHRHHRQFGLPNANQILLSMVVCTLLFFSLLRRHWLQFGNDPDIHASLKSVYIVGEGSTDSKSWEQFCADDSFKMNIPGTNRTTAVVDMQDGVVLCHRHSGELVPVLMVWILAVGLSCALLSALLAVYLQLGNPTKEMVFWIGMMPGISLFGTAVLCSASLFLWQRFYLRFDNGDCFSITVAATVIAYAVAISMVIRWRWPGVCAVANEQHAVGSRSYGDHLPPRRGRRRGSAATAAAPARDLESAAVPLTR	KAG1685615.1	hypothetical protein DVH05_007822 [Phytophthora capsici]				-	-	Y (0.948)	Non-effector
1311	g24089.t1	5.01464	2.16829	0.56191	3.85878	0.000113953	0.000430319	26041	26003	g24089.t1	MLPIPLFIADCADSKHHFSFCSPTTEPTHGQMNFCSLRPPNLHALSDGIVGGVLQRSRVGKYSLASEKSRVNGVERNQQPYGLPPAYERPRVPKKANALIPQRDADAVLGLLSLMSGTKRKREQIPSFNRCKSRLVRAESSGETDTESLQSDKQESVATVWAVQNHTSDSHKTKEDEQMVHLEKETRQLREEVAKFQQRRHAMTRAVSKQQNGWDVALEYFKLFRFGLQTAHRGRPSKNQPVNSQLDFLQLAMTPDVVFNSGQGPQAMLRSWKCMSLWFQDVEQEMETMDRGAAGSLAVMTRTGVTITERTIRNVFPHLVSKNGCRSELADKLLGQRIVMRGLTRFEWDSEVSRFTSVETYSDLLTPLLELLGNVGDVARVFERSAISPDFQWRTTAYSFVR	KAG1689951.1	hypothetical protein DVH05_001781 [Phytophthora capsici]				-	-	Y (0.742)	Non-effector
1312	g19131.t1	14.1793	2.16481	0.431097	5.02162	5.12366e-07	2.91207e-06	20798	20771	g19131.t1	MEGPIRATIVIPTKLVGFRALEIRQTVSVAPALRTLRLPLIVVLSVSSTVHHGVERRGTAEDTAARVSDAPVVKELLRFGGEIPVVALVPEVDRHGCRHVDEERVPSLAVARASFHQQHLVARIGAQAVGEHAASGACTDNDVVELARRRRGLLRLVYWRRRLGQRSLAQDDVGSLLSDHDGRAVQVAAHDVRHDGRIHHAQVLDAVHARQRIHDRVVVHTHAVRARRVVRALRVLADPLVDLSVRLDVLGWRNRGATVLVHRLLLQDLARELHTIAHIHEVLLHAQVVGLNDRVLVRVVAAQLQPATALGAHRRAVSLHRVVRAGSKLARERTRQEVILQVRVTLAGGTTDEATRLEVGGRSQSGLTEDPLETNGNHLVRVLPRRVVQRDRLLAHVLDVQIQVVLHVLSDGRQVLHHRHAHLLQVVGITDSREHEQLGRVDRTTGQNDLLGGAHLLGRFLLAVLRLHTHSLLAFEHHLAYKGVRDHRERAVSASVVVRSELVVLRLAEVRQTVRVAPAISSTAVPVVVVVRVATDVNHCVERRGTAEHAAPRPGQSAAVQVLLGLCVVVPVVPFVGQVVRQCGGHVDLPRVPFGAVVGARFDQQDLVVRVLRQAVGQHATGRAAAHDHVVVLGVGGGGAQRTHGNGALLDGGGTERVAQHLAVQLVRSRANLGMTHGERDEIAFGQ	GMF27235.1	unnamed protein product [Phytophthora lilii]		F box domain containing protein		-	-	Y (0.983)	Non-effector
1313	g16166.t1	30.7769	2.16235	0.266598	8.11092	5.0239e-16	7.78557e-15	17724	17657	g16166.t1	MLAVVLYAVGEHEARPESGLSSLRLLFLLFKRAELLLVHGVQLFVDPLLNAPHLWNVVLQHVLHAVLECYGRAGAASARARQLDHHDARLLVETLVEDVAAVVLHRGSNALLQQLLYHGHNLVVFRAKLRCEPGTATQREAAEQKTHDQPQDARARSERLRLRTTQWSDAQERAGAGGCVGTWRGALEAADYEMISDVVLLLGEFLPIIHHRKMAATVVIIQLGSKLVGNLSGR	KAE9040153.1	hypothetical protein PR002_g5102 [Phytophthora rubi]				-	-	Y (0.827)	Non-effector
1314	g9954.t1	54.9618	2.16232	0.246657	8.76651	1.84296e-18	3.48858e-17	11092	11025	g9954.t1	MKTPAERGPVPISGYLHKMKAKERVLTPQWNKRFFALEGMKLKYYQHESSQEASKVINLLSIESIRRFENGDHGVFSFVVKTPERSYFLRAESKGDMKRWVRGLKDQQDLWRAKQENGSALPDPAVRRPKHYSDFPLVPQNSSNSLRA	GMF34715.1	unnamed protein product [Phytophthora fragariaefolia]		PH domain containing protein		Y (0.87)	-	-	Cytoplasmic effector
1315	g329.t1	37.1431	2.16221	0.207681	10.4112	2.20431e-25	6.60777e-24	480	351	g329.t1	MILQSTAKGEKCWSAERSAEVPIETLLPAVLSSVIPPFHEGGIRPARVAKERVRAVDRQRLVTARIEKSVAAQIAVSNVLELDLPRHFRFRDESHSRWPLQFPQNQRGFGPGRDVLRATNVQSAKPVSDTRVLQYGLSFMRFQSSRVVDVDAACFLRL	OWZ02717.1	hypothetical protein PHMEG_00025676, partial [Phytophthora megakarya]				-	-	Y (0.554)	Non-effector
1316	g5204.t1	37.0432	2.159	0.204354	10.565	4.32763e-26	1.3682e-24	3330	5895	g5204.t1	MGLGLLDADVPLSKESRSSFLTTSTCCSGISSGGMESTIDSEMLSNSRLSSLYGGANGSGQRLTILEEDLETEDSSHSQKQIQKKLFELHELRVLKQVPLPDWMKIFVPRIVRLQTGTVPYMEYARSEKGEVRQRQMISVWTRVDRLPKNKLSVDFRMPADGERSAPSPNSAVSKGTNDKVSQDKWILKFETKSERDLWAKIVQDAVDLLSWIAKFTLGSVIMETENSSIVECSTWMDRGRPSYVMKSMEASSTKQSCSARNEIEVQRMLTNYSSHPNIVALYDSFRQKDKAYLVMENCVGGDLFDFISQNGGMDEHEAKTLFRHIASAVSHCHEHGIVHLDIKPENLFFKVSALQLETVKLGDFGSAMQLDKDTVKKAISCTVGYAAPEVLQNGKISTAADVFSAGAVLYTILCGYSPFSAPSEDEMLERTFFGEIFFDELEWWRISKEVKELVEKMMHPDAKQRPSMEEVLEHSWFSKCVRRSANKRWQHWCWHSAASTSQWQSRTQHGFRSFLRPGVQNLGTVVNAGGFGCVHVLVEDVAGGVHVSVVRQHSPSCRASDLHLLNCDEVF	KAG1707251.1	hypothetical protein DVH05_026445 [Phytophthora capsici]	EC_2.7 transferase transferring phosphorus-containing group	Calcium dependent protein kinase	Calcium-dependent protein kinase 24	-	-	Y (0.905)	Non-effector
1317	g15331.t1	24.6241	2.15531	0.300764	7.16614	7.71416e-13	9.06781e-12	16837	16757	g15331.t1	MDAAQDADFLQLNGIIHIVNCVPRQMPNIFQQSLGLSYTACDLDEVLRRPFFDLKNREFTHIIQLIDRALERTESVLVHSLTGINRSPSIMIGYLMVKYCWGLDKAHEFVMTKRPDMKLHESYVDQLCSLEAQVQEDRPARATERQLYEWSTVATDSKTDEVVLIHTFLNTASTPGANAAPERRRLDTSKRHRGAAPERRLTWIDQTPEMRKLHPSLLVRPERPPNNSYSKMTAANGWVDLLDPSPALAHQAKIKEMAADAGLLATRVAFADLGFNPTRTSSRYLDQSEPEFDLGVPSAAETPLVHNNKRLHSFSAPRRTEVLDDEASTSPSTVSEELDFMPEDTSGSNPRYLRETLASINSRSRRQSSSGPNRSTTSTKRVSLPTNGRSHSSSAILGSTTSKNTASKGIPKKTGRTTRTTPSTAQGGRVFFSVDLPPQSSTASLSSRSRGSHILTGSARRSVSDSQPQNSAPTRPRTAPPRGRRDVETRDLLQSRKVELGSFSQIAIDPKMSYRLHSSLDFTPGMDTDPAVSTRVRRTSASSSAGYGRPKTARASWR	KAG1699802.1	hypothetical protein DVH05_012694 [Phytophthora capsici]		Dual specificity phosphatase domain protein		-	-	Y (0.725)	Non-effector
1318	g20268.t1	45.14	2.1541	0.194929	11.0507	2.17512e-28	7.84533e-27	21925	21914	g20268.t1	MPLARMSLLQRLLRSLLLLQSLTLAAASSVWQHSFPFDQMPRNSHRQPHVSTSTSIPTPAPTPVASEYNETTALYLAHVTSVSYCQEKHIANWSCQPCTLVPRLEGVVVVEDAKDNFQGLVGYSPLYDALVVAFRGSMDVTNWLDNLTFLKRRAYKEFPGVLVHEGFYWAYRSVATQVLDTLRKLRKEHPQASLMVAGHSLGGAVAAICAFELEYVEKIPVGALYTFGKPRVGNTNFSGRLRNASMEVYRVTHFQDAVPHLPPTWTGFEHTSEEIFYDEFSASFRNCSQTDGEDPTCSNTCSPFSCTSIVDHLTYLNITMSHLIC	KAG1690057.1	hypothetical protein DVH05_028395 [Phytophthora capsici]		Lipase 3 domain containing protein		-	-	Y (0.883)	Non-effector
1319	g2034.t1	25.5841	2.15394	0.26229	8.21205	2.17438e-16	3.47088e-15	2245	2190	g2034.t1	MPKDLAPGKNRSIESKDPDHATRVFRKWAYIPELVVFDLDFTMWFPAMDELHNDKINKDPVTGDVTDAIGWQVHFYPEIHSVLSVLKTDPQFRNTKIGVASRTEEIDTAKKVLSLMGVELRGEDGVVVAKKPLGHIADYVTVFPGSKTTHFKQLKEQSGVEFEEMLFNDDDMENVHDVGALGVVCSHCPEGLTVASWLQGMEDFQLTKKQQNHLAFPCQSGYISAWGVRTYCHSFVTVLDKFASLQSGRRLLMPRAKAKMKLKAKRAKSTTSGSASRLHSASRKWDHIPRLVVFDLDFTLWYPEMYELWGAPFKKNSSTGVVTDCKGEQVHFFGAVHTVLSILETDPQFRDTTEVAVASRTTEPKWAKTCMRLMDVDIGGAEPKEEGEDKDLEEDGEDEETEKMSLQSIVDYEAIYPRNKRVHFEQLKKDSGIPYEDMLFFDNEYGNVHDIQKLRVTCSYCPQGLTEGSWIQGMEAFQAAKRNALSLE	KAG1713566.1	hypothetical protein DVH05_001353 [Phytophthora capsici]		Magnesium dependent phosphatase 31		-	-	Y (0.804)	Non-effector
1320	g10175.t1	13.5338	2.15367	0.498406	4.32112	1.55242e-05	6.89683e-05	11286	11254	g10175.t1	MKSVSELFGDKSDVAATAAATVAVGLGLSLLLHSSKKSKPTEPRKLPPMPSTTLPILKNILDVGGHAERFHDWLNEQSIEFENRPWMFKIPGRPATIVLSSPEMFEDVLVTQDDVFLRGPVGQYISYDIFGNGMVISDGDPWYYHRKTASHLFSMQMMRDVMEATVCEKLSVFLDALSIYHKRGQAFSIKEELSHFTMDAIAKIGFGIEMDTLKNSPDRKEDHEFLKAFNEGSVAFGVRIQSPLWLWELKKYLNLGWEKILMDDTKIMHDFISKVILDSMNKKAELAAKGETMEARDLITLFMEKKLEQTENVHIEDDDATIMRDMVMTFVFAGKDSTAHSMGWFIVNMNRYPEVLKKIREEMKQKLPGLLTGEIKVPTQEQINDLVYLEAVVKENIRLHPSTGFIVREAMQDTTLVDGTFVEKGQTVMVSSYCNARNTKTWGDDTLEFKPERMIDPETGKLRVLSPYVFSGFGSGKHVCIGQKFAQMEIKLAMATLFSKFDIKTIEDPWELTYEFSLTIPVKGPLDVEVTPLTPLTPAASA	ETI42756.1	hypothetical protein F443_12182 [Phytophthora parasitica P1569]	EC_1.14 oxidoreductase acting on paired donor with incorporation or reduction of molecular oxygen	Cytochrome p450	Cytochrome P450 86A2	-	-	Y (0.874)	Non-effector
1321	g23597.t2	52.7698	2.15271	0.190396	11.3065	1.21884e-29	4.67858e-28	25555	25473	g23597.t2	MKVVALVSGGKDSCYAMMECVRFGHDIVCLAHLHPPSELSADDAEIDSFMFQSVGHQTVGLIAESMELPLVSEAIMGTAVKTDIDYHESAAGDEVEDLFRLLEKVKQQFPDVQGVCTGAIFSSYQRNRVENVCSRLGLTSLGYLWRREQTELLQEMIESEMEAILVKVASIGLQPRRHLGKTIAELQPQFMMLKEKYQMNVCGEGGEYETFTLDCPLFKKRIVIDESHTVLHSDDYIAPVAFLSIDKCHLEDKEPADPSHLASRVPEASPTEPETHEKATDKKPAVVLALTPPAAKDFLPVFGQFRDQLHLSGIMSSKAGDDSISLEDEMADVVAQLEAILERQQMVLADVCFVHLYVQDMSAFGQLNAEYIRYLGQNLPPSRSCVEVKALADVPARVLLDCFALRGSGEQKLQSLRVRRDVLHVKSISAWAPCCIGPYSQANVLHRALILLAGQIALHPQTMDLVSGDHAAQTTQCFRNVCRVLEALQSNLRHVCSGVIYTTGNPDDREARERLLVECRRHLITNAEMFDEFEDADDSDESDEEVDKNEVRLEFVKKAPLLVVQLSRLPRNALVEVELQALTHIALKYLVPRSLSRSRLSDSLRFDWQSGMVPRALCQIMCTASVENDEDYQDTRSLAKAVAEGLWTCVLDSLVQALMPWDRVIHVRTFYVATAFSSEVELAKAYYDTVTARGKVNSMPGMTFVPVDAIQSDAVIALQVTAQDLDKLETELWLHKQI	KAG1702445.1	hypothetical protein DVH05_009395 [Phytophthora capsici]	diphthamide synthetase (DPH6)	Diphthine ammonia ligase		-	-	Y (0.991)	Non-effector
1322	g5072.t1	52.8659	2.15021	0.169545	12.6822	7.41948e-37	4.0426e-35	5761	5749	g5072.t1	MMDENASGVAWLRESIGRQTLTQLEEASRDLGLAKSFYNGFEMWWLAGMPITLVFVLTLLSFSLASGVSGLGKSVRWHRVLPASVWRIVGWLSGLLSADFAALEKKTARAAMLRDAGEMKIPRHIAVIMDGNRRYGKSRYGAGVKGHSDGSRTLVNFTEWCIEAGIKALTVFAFSTENWNREQSEVDALMSLFNQFMHEIVPEALKRDVRVRVLVSDGRKLPGYIVEAIEDIETKTEDCTKFSLNLCVSYGARDEIVGACRKIAAEVASGETSVEDINEDLLSQRMLTAGLPDPDILIRTSGELRISNFLLYQIAYSELIFMDKMWPEVTRDDVQGIILEFNRRKRRFGK	KAG1694995.1	hypothetical protein DVH05_020925 [Phytophthora capsici]	dehydro-dolichyl diphosphate synthase (DPS)	Isoprenyl transferase	Dehydrodolichyl diphosphate synthase 3	-	-	Y (0.933)	Non-effector
1323	g23440.t1	7.24683	2.14985	0.45406	4.73473	2.1935e-06	1.12602e-05	25386	25304	g23440.t1	MLFSLNFALLAWQEIKMILFLILSSSDQRSTGHMRYLNIDSAQYRVSTSQPIGINFPVTHRVRAQLRQHDGVERVHDHLSLLIVAGSIFGVVLARLALLLGRQAIATALGRRRSALNMAYRVFLDVFLGVLLGICLLGRSAAFLAL	XP_002896418.1	conserved hypothetical protein [Phytophthora infestans T30-4]				-	-	Y (0.75)	Non-effector
1324	g17997.t1	62.128	2.14218	0.178954	11.9706	5.06544e-33	2.38328e-31	19718	19625	g17997.t1	MEQEPPASSSSRGRWLTRRRASRLDSGGSRGEDSLSMTTLAALLLSSHPRASMTDARVLAISRGTSVGDDDERDEASPNVYKFDVGQYKDGSFRFVPACARDLIKYTGRLLHHGAQSARKTKINTVQFDWPAVAFQISVRGTSSVAIRLKGDGNYFNVFVNNELRCILRASLNATCCDVATDLDTKQEYTIRICKRTEPQMRGAMSTFKVCTFYGFIVGENAEVLPVDQPEPQPVRKMEFIGDSDTCGFGNEGKASSAKNLFGMKGRMENVFNGYACITARMFDAEEHVLAWSGKGVHSNSADWGPNMPALWKNTLASRLGDWDMSSWIPDVVVINLGINDLSPPASAETDIITGYATFLLEVRSYRPDAHIFCVVYDDGCMTSEDSETNRKFVSLQLQEIIKVAISKVSKHDDKMHYAFIKLEEGLEKEDYASMMHYAVSGHIKIAKVLAEEIALRTGWSVEHDPETMPYPQAKDQILTPRDHSKTSCNVS	KAG6977082.1	hypothetical protein JG688_00000695 [Phytophthora aleatoria]		Sgnh hydro domain containing protein		-	-	Y (0.857)	Non-effector
1325	g17758.t1	79.3842	2.13646	0.158767	13.4566	2.81733e-41	1.89862e-39	19472	19368	g17758.t1	MGCAQSKTEDVVATNPPEAEAPASPVVTEERKVEEPKVEEAAPAAEEPVADAEPEAEAPAQPTKELYKITGHEIDEAGVVFYTVEAVEGNVAFKKRFSEFKTLVVALGSPKALPALPASGLGAKLRGKHNPALIEEREKQLAVVLNTIANDAELAEKEPFKKHCGLSVVIFNLYRRNVAKVGLSTPFLLFPSRFLGLVLLRELPLATTHETVVGARLLGFFLLVLLPRRQERAGAAPCIGETHRCVQLLLQLVDLVRRSRREERKVVLVHPTFCVTPGCVRVELQTGQRNGLRADLARAITPAFAIRRQQVAREGAAVPAKGLVALILKENRIVRAENDVADVGVDAFATVLAAVVVGSSQDPVDDVGRLVEREARVQLGTAMRRVPNRHALMHATVLVVDHTGQLRVQIQILGNKAATTAFVQEVLEENRHDRKHLSEPELCTTKLPGQRIRVVAPVDLVDEVLEEVEHNDKHLVREEARLAHLRVVKRRELQHRLLRQVLVVRREDDNRKCGKEQIVALLGQRRVNHCAGVCRGPKRVPEHGHVVRNVLVERVDDQGRHSVVVPAAMDQNQVAEESELAHSVVDGVEDLVQFSQNRPLRAVLGRVDHVSLHVVVKQATRVANVDCRLLHVSGQHPDADSGLGERLHGLRDAVLQTVFNGSSTQQLQVRLHLVLEVVDSVGLTTRLRFNFTQVGRHVAVLSVELLPHVRVNLFRAHNKRTESVLSKRFQVLLCGFTNLQVVLGGGGQAGEQHAVSSLREHQNVVFFTLRHQTKLVVTLPTLHNHRHALSVGVELENFQDIVDIHNAIGFLDRDITRLAVHELVAKVLRTTDKGQFIWR	RAW42514.1	hypothetical protein PC110_g1249 [Phytophthora cactorum]		PX domain containing protein		-	-	Y (0.988)	Non-effector
1326	g21723.t1	13.5713	2.13536	0.458897	4.65325	3.26744e-06	1.62655e-05	23496	23460	g21723.t1	MNRGRSQLATVDPAPEPPPALNQVEWRSHNVQRRAPTTSNGVKPSVSFTPFFTSSSVSHAPSFFARKSCRSLASHVIVLAFSALIAFFKSPTDSLASMFTGNALPCSPTTAQKSFTISPN	KAG4220881.1	hypothetical protein PC116_g30640 [Phytophthora cactorum]				-	-	Y (0.693)	Non-effector
1327	g9543.t1	23.7921	2.13317	0.279699	7.62665	2.40935e-14	3.23521e-13	10658	10567	g9543.t1	MKIAVVGSGIGGISAAYHLAKDGHEVVLLEKNETLGGHTYEMEIDGEMVDIGFMMFGDSNPNVKAWFKSLGLTEADGTTKKRIPMSLTVSSNIKGDLQFSSRAPFHGSTLNLFDLRIWRVLRDIYRFTMDLMTMPVKENITTREWIAQGQYSKEFFHHYFLAFVSVLWTVPKNDVLDLPVTQFLRALKTHSNSLYIPLWQVIMRTLGRRSARPKHLWWYIGSAYIEPFIKIFTEEYNGTVRYNAAVDQVEKGGKAVILEGGERIECDHVVLATHADESAHMLRWSEKSVRSLMRFYFHKSMMYVHRDPTLLPKSSKVWSSWNVLICNEDQYILTYWMNRIQHLNSKKDVFVTITPYEEFEGQRPDEDKTISAFRWDHPRLLADCIPQDEIIEEEGITLSGCWLGRGFHEDGFVAGRRAAAIIRDPKHKKTVLYEDPGNIATPAVPPFGVPLSFHLFGATVVGLVGYGVAKYLDVKF	KAG1706689.1	hypothetical protein DVH05_027541 [Phytophthora capsici]	cyclopropane fatty acid synthase	Amino oxidase domain containing protein		-	-	Y (0.984)	Non-effector
1328	g6153.t1	4.92453	2.13267	0.571441	3.73209	0.000189899	0.00068411	6997	6923	g6153.t1	MAQVVKIHGQGDVRLEGYERPTTGPRDVVVKLKVAGICGSDLMYIRIGGIPPGHVTAIGHEAAGIVMEVGNEVEDITVGMRVVVNPMETPSNIGSGGPEGAFTQELLVRDAKLGTSVLPIPDDVPFEVAALCEPLAVAMHGVNRANVKAGDKVVVFGCGPIGLGMLLWLVDRGVTDVIALDLAEERLERARALGVRAAFDPTKVDLREELAKLHGEVPSYNRLGVGTDAFIDAAGAPNILSDVVAMAKYHSRMVITAAHMKPLQFPVGRMLTSEMTITTAVGYPTEMSDVMAAMPRLKSKIASLVSHRLAFQDVLDGLKIAGTPSSAKVILEFD	GMF56868.1	unnamed protein product [Phytophthora fragariaefolia]		L threonine 3 dehydrogenase	Sorbitol dehydrogenase	-	-	Y (0.954)	Non-effector
1329	g15671.t1	94.536	2.12896	0.228603	9.31291	1.24376e-20	2.75255e-19	17107	17123	g15671.t1	MVNGTNGTLGSPCVLAFHTPPEPVTLRCLTSSPAHRPFAQQVVHLSTVHSSQPTQSPCNPSSLRSFELLTLTVLSPVTAGPVLQSSSPPPAYIVQHRTHTMSNNALQSPASVRQTCAVDARFFLSGLNI	ETP51123.1	hypothetical protein F442_03677 [Phytophthora parasitica P10297]				-	-	Y (0.602)	Non-effector
1330	g12427.t1	11.2165	2.1282	0.376114	5.6584	1.52793e-08	1.08932e-07	13754	13685	g12427.t1	MRRKTSGVMQQEDCNGVSVISLEAALETTNSEQDLSPKSTFNLDLNLVPMERSELSNSNSPSRFFCRFDPVARKGKLLMLLFHRDGNSTLQEMSRMDVLRMTQEAAKLASESPVKPSPVRRRSGVHVQPHTGQDRSPSVCDVQRVHTRDIRRMENAFSASNEPSIILRKQAIFFSADPLRAIVLRDACLVYVPDGADSLISMLKQDFLANARDNADAPFEFRALEALLATLAKYFRSQYDLLSPVIVADLEHLVQGNLDSRELERLREFKNTMNEFESQVDGVRRVLMELLDNEEDLRLLYLTRIYEDPDLLSDLWSFDSEEAEVLIENYLQDIFSTRTTAELLQHRIANTESLVTLKLDSKRNYLLRIQLIFSLVSINISVGTLISGVFGMNLTSGLAEASGWFAGVVIFTIVFFITTTYAGIVFFKQKGVMLK	KAG1685003.1	hypothetical protein DVH05_009833 [Phytophthora capsici]	metal cation transporter (MRS/MGT)	Magnesium transporter mrs	Magnesium transporter MRS2-2	-	-	Y (0.885)	Non-effector
1331	g24377.t1	79.5567	2.12813	0.154204	13.8008	2.52018e-43	1.90619e-41	26332	26315	g24377.t1	MDTPMHAINESSLMLGNATGDGQVLGLPLNWVETHRGLSLLIAFACCVVATLLSVYNIVQHLAHYSRPQLQRYIVRILVIVPVYAMGSLLSLTFVNQALYFDSIRDCYEAFVVYSFLALVLSFAGGESVCVLKMQSEPDIRHPWPINRCFNPLGRDGRLLRLCKRATIQFVFVKPVFAALSLLMLACGKYHTLAYQLILAVVYNISYSLALYGLWIFYLATRHILQPFNPVLKFFAVKSVVFLTFWQNSLLDFIPGITNEQTFAWKDFILCVEMVFFAFVHLLAFNSSQFKKNLDRLPDSEVLNNMKEVLSLSDILADAYHNFMPSYRDYMLQRGGESTGRARKGRNSSGFGDTSSSEGSPTPMAHNNPRVPRFVIDDEDDDMEEIDLESNVSTATTSAEFLDSSTEDKLPELKLPELKLPEKKETDADVVMANPQDDDQVKAEEVALEEGISDQRTEAAEDNVTVDEPPRQRSNSSPSAASALERTRHQEDSATL	KAG1697453.1	hypothetical protein DVH05_016326 [Phytophthora capsici]		Transmembrane protein 184a	Protein LAZ1 homolog 1	-	-	Y (0.985)	Non-effector
1332	g19891.t1	44.4604	2.12467	0.351373	6.04677	1.47782e-09	1.20635e-08	21536	21495	g19891.t1	MTGSLMTMPMLIVNMGAEMIYVLDQRLKAQNIPRDKSSKVLEDIVKTMHNETFMAELFKPHRMYSNVSTRQIFDRLAHSSIMRLNANSMDKLYDLMRMGFKYQVLSCSSADELLQVTMNHLANTKNLVDSAEVKHQVDETIQLTSENFGSMSPADFYMLKQFLCRFFQDTRIKVSLFLQNGIQGMDGTLAIHYEGFTATGGKVPGTIRYFDASNRVEEEETFVIASAEGSVEAPEGSVLDRDQLNAHLGFNMYEADSKDGMGGFSRSTRQLFADNKLRSTGASAKGLDNRKNQKTFKATAADGLNLLADLVGKSSAKDVDGDNKALRINLFPDDPTRPSCGDDEQDDKEVPTIWIDAASDRKTSTDAILRDFKIDDVKREGKGDDLLDLMDSTG	KAG1699168.1	hypothetical protein DVH05_014085 [Phytophthora capsici]		Of protein oscp		Y (0.564)	-	-	Cytoplasmic effector
1333	g14827.t1	219.927	2.12391	0.156124	13.604	3.79296e-42	2.68745e-40	16215	16195	g14827.t1	MILSPLLQPPRCTKNLLLGLAVVQALGVVRETDEGRVHVVALAVRVHVNESLGLLGLARSLGLLSGLNNLSAHLLLQLLNLVSRGELSLNHALLHQLNGVARGTHLRNLVTVTVRHTRVRHRVAVVTVRVHLDENRTIARSAPVLQELGALANGKHVVTVALNTRDLVAHGVVVRVVGRTLGGRAHAVVVVLNAEDHGELPQGSHVGSLEDLALVGSTVTEHGDGARHEALAVVVVLAGEGQTRAHGHLGADNALSTVEVVLLVVEVHGATLTAGSAGRHAEQLGQDVLDLGTTSEHDAVVTVRSNPRVLAVQGGLDTGGNGLLAVVQVAETTDGTGLVLVVVSDLHTTHRVHELVVAQHLLAVGHGRLGRALLETCA						-	-	Y (0.681)	Non-effector
1334	g16574.t1	24.5663	2.12274	0.2844	7.46393	8.39808e-14	1.07608e-12	18156	18104	g16574.t1	MLSRSLTLARICRACARAPRATSAASTSLFSSTSGSIATTAALGSDESSSNLHGHVKARLDYKKLVENVDAVIENGKKRFSEGNPQLVADLYQRQAKLRHTANLLRAERNTHAKQLGQAAAAKKKQGEEAAQAFDALRLRGQELKSEIASVEAELAQVSTELELEALKIPNDTHPDVPVGGEEDSRVVMKHGEKPVFNFTPKDHYDLATDLRLLDTQTAARVAGSKFTYLCNEGAMMEIALVHWTLSKLRARGFQIMFPPDVAHYKLVEGCGFQPRGEATQIYSIANSDLCLTATSEITLAAMKSNEILSTPTLPLKYAGFSHCFRTEIGHGGRQTRGIYRIHQFSKVEMFAFCANETQAQKFFDEMVDIQTSMYAELGLHYELMDMATGDLGAPAYRKFDLLAWMPGRDEYGEVSSMSMCTDYQARRLNIRHKNPKDEEAGTSFVHTLNGTACAVPRLLISLWETYQQEDGSIVIPEVLRPYMGGQEVICRSE	KAG1698629.1	hypothetical protein DVH05_014587 [Phytophthora capsici]	serine-tRNA ligase	Serine tRNA ligase	Serine--tRNA ligase, chloroplastic/mitochondrial	-	-	Y (0.774)	Non-effector
1335	g5255.t1	9.44009	2.12274	0.392543	5.40767	6.3849e-08	4.16354e-07	5999	5950	g5255.t1	MHPQRRIHTAEGLRQADEATQRDEQRLRVPSGSGRACEAKNCQIVDHKRDAKQLTRVKAPEKGATPGRSQRDGDVHDGAQKTLLLRAEAECERELLQQRRHSAGLEVASLVRLQLASPTATTTAPEFLRGEGIALHDRLPELATSIRLQRLREGEFYLIVPRFREFPQTASKRVCAIDPGVRKFVTIYDPNGRTLSVKEDTGAVLRRKFEAIDNMKSILSQMSDACKERIVSKVRTKPKTGSKRGKSSDHRLRYRLRRRIRFTTRKVTRSVADMHQKLSSWLATHYRSVLLPSFQTSEMVRRYTLEEAADATPAEASTTLRCYQNQPRWERGLSLHKLLCGVRPRRERRPQHLPQEHGAARVERSHAFTGEAFVEESCPPAVLLLVDVTGPRVPDLLTVCIVHKIR	OWZ16496.1	LOW QUALITY PROTEIN: hypothetical protein PHMEG_0009709 [Phytophthora megakarya]		HTH orfb is605 domain containing protein		Y (0.532)	-	-	Cytoplasmic effector
1336	g24372.t1	47.4558	2.12125	0.269216	7.87938	3.29019e-15	4.73734e-14	26325	26308	g24372.t1	MQSHPNLTPRNYQLNSNFNTFNLKRNTADGYTDTPDVISTADSARASPLELTRYPQRFFVILQLTLTCPSLSRAAWTRSLSPIRPTTTTKLPRYQARWHLARSLAPCTRSSQAG	ETM00348.1	hypothetical protein L917_02918 [Phytophthora parasitica]				-	-	Y (0.581)	Non-effector
1337	g18373.t2	48.3782	2.11748	0.178374	11.871	1.67442e-32	7.69634e-31	20094	20040	g18373.t2	MPSALFHAFLLSTAKLTVKLMPTYRRGVNHTCLSSIESRNELLICHYHSCSSKQTTEMKTKISLQEITTATVEETQSWSSIVLKDKLTIEHVAVDIGTDREQYHLRLELEIPIPDPYLVHAEYLTLTWPVGGIWKILHLSDSNRKVHCISWRKTELNHFEVEAFAKKVEEAENSDDPAKANSSTLAAAEADDLPATIFPWKMQLGKWGHKQHWFLRDIMPPHEGGSIGSNHPGPLTAYLMAGFSPLEVQIEVNAVTSVDTVGQTFTADVTWEVTMPAITTIREDSVLRELMDILEFDENEFEFSNVNAMQDEREMTSSVSPAGPVHFTDSTSLALPVKMTSEYLSHLQFSRRVVAVFSEEMTLRSFPVDQQKLTFAFSTGTGVRKSLRITPGAVDAGTFAIANYKLGNVFDVVHHDKVFVGEVDAEGDKKGIRFEMMLERRPGYYVTNVAIPAGIITYLCFISYAPLSDGSLMDTGDRVQIVLTLLLTAVTFKNMVASLTPQISYFTTLDQYVFFCFIISCLVAIENALFPLFVGLFPSHESWQEHGLLGFSIGAFTLVNIVWFMSVVGSVKKRTRASDALIRVHEAIRVISASIPPEKREAVLLEYLQGLDILKSDLPTISCTEFGYLHVQLPVDKHVHTERVNTKAALHATSRQKAERDFDTFKGIYERQNPSESLLYSFGPICDKPLRAAKPNEAFLAGGGDRRRSVIAPMSPVGSLRMTRRRAWSRTSDSSSCLEDLSLSLIVEVAQCRSRRMKLSSLRINPHGMQHFQVLQLRSTVCMLLFLLSETRRVLISASPSAKVAKMRMEIREQDFSFQDGARERPVIEVVTKDVRTADIFNIMQGTDAQDSSCLVLYADGRYTMALCVFSAAGEEEVAPEEGASWWKDTVTEEFTRQDVLVLALIALCILRLLQVMWKLVKLPKQWFDAMERKVEEEFETESMSKCSEETATRLRKQLTTVRFCHLQFLLVIEKLKREMRDDKNEDTQQMVASLPVSQPKEGKSMALSEILATLHTIQAKDRSFQRSKVEEHLADIKHNVEDEEDIDSGLSEEWERLQEIYSSFLRVQETIIRRQKCKKRQWQMQQPPQSHEERPRRRQRRFPSEDPVDDVLQELQELTKELPQGFTADMFKSLGNAMQEKMTAVEPATSPSPPPQLEKKTQSTAKVDHISTAAKYTATA	KAG1711944.1	hypothetical protein DVH05_009185 [Phytophthora capsici]		Lrat domain containing protein		-	-	Y (0.891)	Non-effector
1338	g21038.t1	4.47267	2.11663	0.572953	3.69425	0.000220535	0.000781904	22822	22738	g21038.t1	MSAFVQSKRLPSGNSIPSLALGVFQSNAGLEAYNAVLTALKLGYRHIDTATAYENESDVGRAIRDSGIPREEIFVTSKYYEISWIPWSTTAKQPWTYQGVVDGVRESNRKLGLGYIDLYLLHAPCDSATRAEAWRALEDLQAEGIVRDIGVSNYGEQHLLKLAKTWRVKPAVNQVELHPWCGRADTVKFCEEQGILMEAYSPLAQAKKMDDPVVVEIANELNASQAQVMIAWSLAKGFIPLPKSVKEERIKSNLQAAELKLSAEQVAKLDSLDEYFWVRLDLGEGGGAVARAKGSAAFQDVRFTQTTQLSCALVFKRLQRRVDGPVGHAEDVRVVSVVQRLGRVHKVVSFSEDVGVGADLHRVVRVVLVEIVGDVCDHVAVRGAANLRKSTGQIVDVVVDHTNPRVLAVEQEAPVGVAVARLGELGVSVEVRVADGHRGSSSLVHCDELASDAGDLDMVEPNVLQRHRAVRETLDGNGVTAPHEVRVDLSDVDVLHDDVVAVEREPLAHDHSALADTADRFAASDVQAVERCVVVRDVDADAVGASARVVHASVLKNDVLAFEAVIKRDALAHVVWATSLGGRVALQRAEVEGRVEDNHLGRGVPQKRYELFGGLRVHGSSVATTGGSGGQTGRRTDSEGGC	ETI31725.1	hypothetical protein F443_21352 [Phytophthora parasitica P1569]		Aldo ket red domain containing protein	Aldose reductase	-	-	Y (0.983)	Non-effector
1339	g18896.t1	7.59588	2.1093	0.4558	4.62769	3.69769e-06	1.82905e-05	20541	20514	g18896.t1	MAKGFESFDIENPPAAPSPALPVKAISRYLVVTFLVSVLLLIATSGIKDDNGITAESDILNAADSSFISPLSFGTMTMYWDQRSASMSLIQSNVRVTGVQASDLELVQIQQVSRHGSRYPTDNTMREIADLLYRLQANYSSVLPEWLNEYTLPYNISVAGVLSSTGFDELASFGKRTRESVGFAIPSKYNENQFILAHTFKERTGDSAKAFASTFFNNPSEVKYIEYPQGKDPLIRFYDICERYLSEVKHNPNASAELKAYGSSSQMNASIAHVKSELNLPDSMVFSVTDVRAAFAACAFDIMVYGITSHWCSLMDQTFLDRLDYAEDLEAFYEQGAGHKINYEMAAVLLQDIFSLMKKFVAGETAVVGNLRFGHAETTIPLMTLLGYGDRTKLLASWTDDQINSRGFRTSVLSPTASNIDFRLYRGKKDKKYYVSVWIQEVEAPLPGCDGEMFCELSKVENLWSHYLNEYDFKTECAIPKKSKGPH	KAG1688764.1	hypothetical protein DVH05_003073 [Phytophthora capsici]	HAP-type phytase (PHY2)	Multiple inositol polyphosphate phosphatase		-	-	Y (0.975)	Non-effector
1340	g17290.t1	21.2604	2.10908	0.333735	6.31961	2.62216e-10	2.34321e-09	18880	18874	g17290.t1	MAWFARQLNPLLKTSTAGIADDKRCQLELPVQRRRRIRHVPQQQYSDNEQVLPDLKDRQRPTSFPNRRSRAQTTPIPLYSSAMATDLIMSGDCGGTNTRLSLWNIPKESKHVKGDIAPGSMVFSKKYLNEEYASFAEVCHLFLNEAKLVQIPEACVLACAGPILKNTVDFTNVEFGWKIDGPGLEKELGIKKVRLINDFAAMGYGLLTLRPHEYIVLNDVPKDETAPMATIGAGTGLGECFLTPGMDGQYSCFACEGGHTDFAPADEIEIELYNDIKAKLGCGQRFSVERIVSGPGLATIYEFLAKKFPEKVDPKVHEEFLKANTQQGKVIGENAKTDELCNQTLEIFVGAYGREAGNALLKYLPRGGFYITGGLAPKNLDYFTKKDIFLNSVFDKGRVSPAIKACPIYLVLNEDLGERGAHYYAYQLLTEMQ	ETI30669.1	glucokinase [Phytophthora parasitica P1569]		Glucokinase		-	-	Y (0.809)	Non-effector
1341	g9613.t1	21.753	2.10766	0.566236	3.72223	0.000197473	0.000707131	10733	10642	g9613.t1	MHESALREQSHVVVEDVAGGVHVSVVRQHRPSCGASDLHLLNCDEVFCRGSVCCYLQCVPAQHLGRLERRQDNALVVRG	KAF1774341.1	hypothetical protein GQ600_19959 [Phytophthora cactorum]				Y (0.564)	Y (0.667)	-	Apoplastic/cytoplasmic effector
1342	g23608.t1	8.41169	2.1036	0.459762	4.57541	4.7529e-06	2.31712e-05	25566	25484	g23608.t1	MSSGHTSSRRSNSSDSASTVAGPVSVAGTTNGYGFRSAGGDALSIEMQFLNPRRRFPLADEYLPAVNVTEEQVEDLRETCEQLTADALELTTMFAWEDSNNNDLVGEHREQWKVHYKKPHVTLYRKKRGKDAAADEQEDAADSTNGGLRHYVVSGQIHDMSLEDVEYGLYCDATLDERAVMTDLYRELFLDAAVLRSFETQTPEDPFHFFGIKWLAHLSPADKFISPRDFAFVEYSRRVTGPKGEPLLVKVQQSLGPEHVDAMNRREFDLVRARMSCTTVYRHDKRANNVQVIARGYLDPCGSAPAIMTRSFLTRLAPTLVEVEHSADVKYIMRNGLVLPKEQFFARRNALKAHGRHRLQCTACGKRFGRLKRYLTQCRACGEAACGRCLMTYTLCLPHHEHRSAEHPSAVIPERFCLRCLYSGRLDRKGQRMDDFLLGGTVVASTTVPTVDDDDEVDDDDVSVVEFAMLGDGPGAMHAAISEAQHLQRLKQRYLENEKRKYLSGHQQTPVQRFVEQQHQMHHYEQATRKARPPIIRRSSQPTLNGDNSVSSSSVSSAHNSASSMYSSLSMGSSSTYSSAEAAAAATAALQANTGFHEMEHSIGQQEALLRSLQNEYAKMSVNRAQSNLSFNAQEMREKRLAEWQAAERSNVTASTSNQYYDIVD	KAG1702434.1	hypothetical protein DVH05_009385 [Phytophthora capsici]		FYVE type domain containing protein		-	-	Y (0.868)	Non-effector
1343	g20460.t1	37.7181	2.102	0.298357	7.04525	1.85135e-12	2.09648e-11	22197	22124	g20460.t1	MAIELKDLAPLLLKAERANGDVNPSVLTNVLRGGHAANDRRKELVQVIERHPVLSDRDMMYRNHDERYNFGIKKAFHYVKLLQEGGYTDPVDQQILYSALGEPLAIEVHRSMFVPTLENQGDDEQRAKWLPLAKNYKILGAYAQTELGHGSNVQGIETVATYDKATQEFIIDSPTLTSRKWWPGGLGKTANHTIVHARLFLDGKDVRVQAFLVQIRSLDDHQPLPGIEVGDIGPKVGFNAIDNGYCAFHKIRIPRENMMMRYAKVLPDGTFVEPKSDKLVYLTMVQIRAYLIRSLGQGMGMATTITTRYSAARVQGRKAPGAAKGEFQVLDYQNQQHVLFPYIAISYAGFFAGSGLTRMHDSALAIVKSGDPSFGSKLADLHAVCSGLKAWLANHVSDGIENCRRLCGGHGFTHSSNLAHLFAETVGACTYEGTFDVLVNQHGRYLLKALHSGKHLPGSPTEFLANAKAHSNPNLRFKAQSPEDFTDLQLLLEAFRVRASRAVLTLAADMKNNKNDANACMVQITRASTAHAELLLLEAFVNGLQSIPDGKERQAVTHLCELFGVWLITKTLGDFREDDYVSSKQAAMARRQLVSLLPVIRKNCVLLTDAWDFTDFELNSTIGRYDGDVYRALVRRAADEPLNKTQVPECYEQFLKLLSTL	KAG1704574.1	hypothetical protein DVH05_005505 [Phytophthora capsici]	OPC-8CoA oxidase (ACX1) & EC_1.3 oxidoreductase acting on CH-CH group of donor	Of peroxisomal acyl coenzyme A oxidse	Putative peroxisomal acyl-coenzyme A oxidase 1.2	-	-	Y (0.987)	Non-effector
1344	g5312.t1	10.9909	2.09812	0.377445	5.55874	2.71732e-08	1.86918e-07	6060	6011	g5312.t1	MFATNRAIYNKLVACSRDDRLGIGSGNKMKQSDLLKKYRPIAVLKSMSKYFWNNKRARVHHKQVHDEVRDSAFRDFKKALKSSRALFFNKKRRDEKATYPDLRFKSKFAPSNTIEIRSPRVSADSQQAGVRN	KAG7394763.1	hypothetical protein PHYBOEH_004691 [Phytophthora boehmeriae]		HTH orfb is605 domain containing protein		Y (0.868)	-	-	Cytoplasmic effector
1345	g23052.t1	72.8604	2.09344	0.155299	13.4801	2.04888e-41	1.39651e-39	24943	24885	g23052.t1	MSAHLLLRSWSSRRRALTPLYAAANAHSVCRNRLVLQPLGLSKSSLLPGLQLHNTTQRWHGHGHSHGVLEEEGEETPEERALRLKLSAEDVKAADRITWVGVWLNVALSGLKGAAGVAFHSSGLLADAAHSLSDLVSDFVTLVSLKYCARPPDELQPYGYGKYETMGALSVSLLLVGGSLGIMVHSLDTLLVLMEPAAAISAKEVVELVEHMDPNAVEAVETLAKSVHSHAHGMVMHPAALGIAALSVAAKEVLYRMTMNIGHRVHSSVLIANAWHHRSDAVTSVVAMGGIGLSLAGYPLFDPLAGMAVGGIILKMGAEIGWESVKELCDAKLPETTVRSLQEAVDEVVGNSNGEVLGVHQLRSRRVGRHVHVDLVLVVDDASGVHRAVEWKQKVKGAITHRVPRVKDVVVEIATPEQLAAVAAVEAKKAHDHAFHSHL	KAG1707035.1	hypothetical protein DVH05_026231 [Phytophthora capsici]	iron/zinc cation transporter (Fe/Zn-CDF) & iron/zinc cation transporter (Fe/Zn-CDF)	Manganese cation transporter (Mn-CDF)	Metal tolerance protein C1	-	-	Y (0.97)	Non-effector
1346	g8063.t1	42.3171	2.09288	0.195401	10.7107	9.06557e-27	3.02062e-25	8141	8957	g8063.t1	MGKTSKDKRDIYYRKAKQQGYRARSAFKLLQLDDKFELLRGATRVVDLCAAPGGWSQVIAERGPKGSTIIAVDLMEMAPLDGVVQLQGDITHKVTANEIVAQFHGLKAQIVVSDGAPDVLGLHDLDEYLQAQLVLAGLNISLQILEDGGTFVAKLFRGKEVSLLYAQLRRFFSKVTCAKPKTSRNSSFESFVVCQNFQLPKDFVPDMERNLLDLRYNEEHEDEDAWYSSDVTAERGVCVDVVFMGAGDVFGYDADQSYPLDEVEGGTAGEGAAAEYVHQEPLQKPINPPYANALKKQQDKH	KAH7500082.1	putative tRNA (cytidine(32)/guanosine(34)-2'-O)-methyltransferase [Phytophthora ramorum]	component (TRM7) of TRM7-TRM732/TRM734 tRNA cytidine/guanosine-methyltransferase complex & MRM2-type rRNA methyltransferase	Adomet dependent rRNA methyltransferase spb		-	-	Y (0.671)	Non-effector
1347	g14901.t1	30.7605	2.08778	0.334182	6.24743	4.17255e-10	3.638e-09	16303	16283	g14901.t1	MDRILSFIYVGNLPGTNGKKGKRSLRSRKADCAKCCADRLLVVRGIPLHNLRVLGHQLEHALQILVRVGDGLRKPRHAVLEAEQHAVDSEVCHSEIRARSVGSLVLVDADFQEVQTLRHHAAGQLRAHCQLLLRVLLTVRGAPQREVEHIIEDRKQLINAVGSHRHRKLVEWQRRLEVGQLFTRDAFVLELDATNVEGETDRLSAARFGHVHELELGGVVLQRVPLLDFGVVGDLVVRLVQQLVAVQDRRGDVVDVTGTERFHKRVDSYVMDKHVVGLEGRDLLHLLESSLKESGVARNCDGGQLFAHGLLLVQVGLA	XP_008911741.1	hypothetical protein PPTG_23840 [Phytophthora parasitica INRA-310]				-	-	Y (0.597)	Non-effector
1348	g15796.t1	22.2913	2.08508	0.325452	6.40671	1.48695e-10	1.36693e-09	17355	17264	g15796.t1	MPTTLEILRAEREAQDAEEARPPFGSVDALRTFIADENPALIDNVALEMCWLGAKEYDKFFRAELINRDDEQDFATVVEEFRALDPARRSKCVFILTIWKNFDGDLNRIDYRPGFSYRFDKVHSLKLNCGKPVGSMQIRERLRAAPLPPLRSLVGNEPQQVNDTSAFEQTTTSVMEQASESSPSQTPDELTWASPPAKTPSQKSSTVSGRNTGEAKSLASTNGSAPRGSPAAKTPKRKASARCGDDKAPPLESPMKRTRGREPKELFPASEQN	OWZ08748.1	hypothetical protein PHMEG_00018661 [Phytophthora megakarya]				Y (0.691)	-	-	Cytoplasmic effector
1349	g19216.t1	18.8396	2.08368	0.282382	7.37894	1.59549e-13	1.99726e-12	20882	20862	g19216.t1	MDRKLEFLQSSTERNMKQNYTFLSCSASILSVAFFAACAKSKCAASSASKSDGILYSDELRMKASASSDTTNVDSTFLRDLTLTDADGMMSYTSILASHSLHLSFHVHQHRWRHAARQHVTRGSALLRPYQQQVWAYGVLPHRTHSSSRTWAACAGCSWSGSRLCEKRGQTIHYF	ETI54209.1	hypothetical protein F443_02942, partial [Phytophthora parasitica P1569]		Intradiol dioxygenas domain containing protein		-	-	Y (0.525)	Non-effector
1350	g6774.t1	11.075	2.08245	0.526478	3.95543	7.63968e-05	0.000298039	7352	7580	g6774.t1	MLKQLATTLMLTLMFVLVLDPASAHAASPSFQLLRAADGRQLEAESASSSTNATNPLYESNTKIKGCKTIQYFFFWSCCGWNSC	KAG1709123.1	hypothetical protein DVH05_022755 [Phytophthora capsici]		RxLR protein		Y (0.517)	-	-	Cytoplasmic effector
1351	g2410.t1	38.2994	2.07823	0.275098	7.5545	4.20471e-14	5.53811e-13	2638	2595	g2410.t1	MDRSDSGGETFVDTNTSEFPILGDNVSPVTPDGHPSMRSSRHRLSPNGSKRKLAQSPLSQTQSSSSSSLAASTASNNLTDRLTMMNIPTQDLKGSVFYGWLWKRGQSFKTWKKRFFLLNGAALTYYTQCCVIASDVLGGGTQCLDLPVRGGLRVAKAELSDMTSFGLKITSYSGRVLYVQAGDEDSREQWLKVLKEAHLARGEMMGQVPLRRTMASDLSTQRSYQAEASSPFTHTAMSVLSSEGDDDDCDMQGYLYVRGGLLPGSKKRFMTLTDGHLTIRRSRSLRSSDPQEADKQFEVISATRWSGRAHGLCIRLENHKELYVYAEHDVDASMWLEALKSC	KAG1694520.1	hypothetical protein DVH05_021324 [Phytophthora capsici]		PH domain containing protein		-	-	Y (0.813)	Non-effector
1352	g14482.t1	32.8185	2.0775	0.234095	8.87458	7.01979e-19	1.36928e-17	15875	15830	g14482.t1	MATSYASSNVNSQPSTNWMNSRTNNLRALATDAAGQLNVLGHDGDTLGVDGAQVGVLEQANKVGLSSLLQGKHSRALEAQVRLEVLGDFTHQTLEGQLADQQLRRLLVATDLTQSDRTGAVTVRLLDTASGGGRLAGGLGGELLARGLATGGLAGGLLALILQFPAWKQLLSSPLIKNPLATTMSGRGKGGKGLGKGGAKRHRKVLRDNIQGITKPAIRRLARRGGVKRISGLIYEETRGVLKVFLENVIRDSVTYTEHARRKTVTAMDVVYALKRQGRTLYGFGG	XP_002999295.1	histone H4 [Phytophthora infestans T30-4]	histone (H4)	Sp h4 histone h4	Histone H4	-	-	Y (0.787)	Non-effector
1353	g4944.t1	89.7462	2.07734	0.194777	10.6653	1.47984e-26	4.832e-25	4580	5619	g4944.t1	MPLPLRSLVSPGRCARPLRIINGVSSSSASSLSRCASCCSRFASTAPPRHVFADPSVGIGCLPLAPEETQAERELLNSLPEFQEAAQVLLGQGGDEARLLPNCKRAEKALPKLQRTVEICRSAMGFQSVYLQAALRHLVATLFMKGDVAEARKVMQERGDVMQWPMAEHERMLRLLLRANLPLEAAAWCQKEGFTNLFPKDETVPLKWTLYELIGTELSGGAEELTKAVEDPLFVQAVETLREKKDVVLKHEEASDLKASEVQLGREIPYLLAQYASLSVASSRALERNPKADPKTPPTDAQLVSMNQAEVLYKEALAWVEKTAAEDAKDALLASGPNAPFGAWVETNLGELLLRKNKPEEAMEWLGKALGTLQAEQTGVGGSALAMTRVLGQIARGSHVMGQAVTSEGLFVTVVESFEREATLSATDRVEFARVLRAYGDLLTNWEKREASAAKRYAQADKVEQEIAQMCKVNQSAAALHPIFYLPL	KAG1685335.1	hypothetical protein DVH05_008440 [Phytophthora capsici]		N acetyltrasferase domai cotaiig protei		-	-	Y (0.816)	Non-effector
1354	g8151.t1	71.8084	2.07685	0.15432	13.4581	2.75962e-41	1.86675e-39	9070	9053	g8151.t1	MGIGVDAEALAQLAATGLAGIFAGASMYISVAQHPALMETDALAFQAPFFRRMYFYAARMQGPVAVGSGVSALIVSWLQQQRGPHAGMPRLWLTSGCLIGAIVPFTVLKMLALNYKLVDSKRCVHRGQSWMQEMLRRWGKLHAVRAGASVLAFSGMLVAMACGGDRSPAPVALKAA	KAG1684628.1	hypothetical protein DVH05_010679 [Phytophthora capsici]		DUF 1772 domain containing protein		-	-	Y (0.78)	Non-effector
1355	g17727.t1	30.2535	2.07671	0.273699	7.58758	3.25934e-14	4.33755e-13	19144	19336	g17727.t1	MARGNKSRLEDHTDGAAVAQSLQSKRTKTSTKRTYSSKLTTMTSWLKVHHPDTVDGLSNAMRIPLLKDAILAFFGHICSAAETCDRDNVTSSEAASAPLAASSVWGYRSALVDVYRSQLLELDPQVDTELRRVLEGYEKVINNLKNVE	KAE9069591.1	hypothetical protein PF006_g29545 [Phytophthora fragariae]				Y (0.569)	-	-	Cytoplasmic effector
1356	g4101.t1	5.72753	2.07475	0.51632	4.01834	5.861e-05	0.00023384	4818	4727	g4101.t1	MKPDEKEAENIRVAVRCRPMNERENREQSVSCFTCGPNGTAVLTNMDNPTEKHEFGFDFVYGCDSKQESVFNDIGVPLLDRAFGGYNGTIFAYGQTGSGKSFSMTGVTGGAEAMEGLIPRVNRAIFERVAKERVDNPNMRFLVECSFFEIYNEIIYDLLDSSGNGKKNKGGLEIKEHSVLGIYVKDLQERVVETREEIVELMTLGAQSRTVGYTQMNAESSRSHSIFTIKIHQKDADDETKSVFAKINLVDLAGSERAASTGAQGDRLREGANINKSLSALGNVINALVEASRAGKKVFIPYRNSKLTRVLQESLGGNSLCSMLATLSPASINFAETLSTLKYASRAKSIKVNAKKNEASSQISQLNDEIAALKLKLQEQTGAALGLDPKEKDEIVKRYEKQIQEMDRVRLQTWEDKAKLSKQHEMERKKLARERALADQRIREERIKKWRLLEEKGDLELMLRALRDLDGINAASTDDEAASVAVQWLETAQKVKTMEGEAKDLRTLIQVFRDSLQKDVELWARRCGLSQDTSNSSKSTKILLPQRREDSAAASAAHLTASQMGSKLQNIGDESEKLLALEGQLVSDRSALINTMTRELLRLKTRHAQLKAEQAAVTAAATEKTNPNAAQAAKAVKEQEQLLEERERGQSITLALVRTQRSALVKSIKNDRQRIFEFATVTKHFASFADQHIALSQGAAAKSPEVAQQLSRWEEAKTKLLAVSKAWEDTWKAETKDTCSAEYVGDGEVAALGLESRLLPDECFSASSKTKEAKFARLNGAQCWVPDAQDATPSLVIDFELPRIFDSLTVRGGKAQPGRSVASESQAATSASAPASPPVSTFVLGSTTDLQAARGRYKLDQVTGTNELAYELLAHVMSWQDLLKTDVIPVKLFARPPVRFLHDVISAVMRSTGFATDAVSASQRDYAQLPTKTERSEYLSAVLDYVQAWYQRQQQNVENGPSVIIAAITSNILSGKEPTDTVQFFSYFALAAMDHAIQNPPKQPVYTVQEQPSADATPPAETEAGPSNADTPQDGWVTRLRIATSFTGNKGDWRLLGEFEANTDAAGTVSIALAAGDAKADESRAGRFLQLTCVKWHHRAALQCEVFGREAHESSSLARNVQAMATKANALLEQLRHTAVLVLEEARALYDRAKAVESEKHAQLASYGEEVAKLRAASAAWEKKEREMQEQQAHLTAQVETANQRADREKSRGDSLQGELAQATTQGEELKRRGDTLQTELSEKDHQVQTLSMQAGEQKRSHEALQQTKQQLEELASSLRAQLTNKKQEQDASQQEGQSRISEINGELMSVRVQLDEQRRALEAAELQSKEQEAFGQQQYSLLQQTRAALMEKEAEADAKLKARAAESEAAIRTLHEESDRVRQELERALAAESLLKVAAGRLETQCAAAGAELDSWRRRAEAAEADVQAQAQTVNAAGAEANASTDNAESETAARHNERLLLEAQTNELRRLAELEKMETKVQSLEQELAGSEEKVRHAEQALLESATRVKELEETEEELQLQLQVVTDERDSARQKEEQLFTETNEKDQEIERIRDGYVWVTDRMNSKEDELSELQEQLERYQSLLEMTGTKGGSGETPSVPAKPKDDKLRSELAKLCTLATGTVDVTGGSDAMLTKLTEWVEAMKNSATTPPPKAQSKDQEPQLKNVKESDAKSVKAAAPVQDTKAEAKVETKETNNAPNGEEETDYDDDFDDDTDEARKAWRKTINAN	KAG1697490.1	hypothetical protein DVH05_015939 [Phytophthora capsici]		Kinesin protein	Kinesin-like protein FLA10	-	-	Y (0.887)	Non-effector
1357	g22475.t1	11.7212	2.06964	0.358022	5.78075	7.43699e-09	5.53176e-08	24308	24265	g22475.t1	MEFKNFASSTKKAPFTSPYPPIVLSAKEKKQLRQLAKTLVEVNVDGYEEFVYDNKGKLPESEWKFFRRDEQVETYLRRREQYNLRGFGATKKFRRGSDTSSTTSSGSARSEELSSLDVADIRSIGSRDGTIEDAVYGAMGPTTETMRYKSVYVQDGIEDCNVLVIIDNVTQEEPFTSLSIRWRVTENPPILRSILKSYDHIYLEATGFTHLSNGERVAFHLLHSVDFPSVTPPLPDYSRGQVAAIGFWRQTAPNVVEIHGRGVFALPFERARALFVPVVTTSMSKSVMHIFYASHMKKLRWALTERRTGALPRSQSCADRVCSVCNKKRTIHKGESCDLCGELVCSVCRITHKVASVELDNKMQWTKVRVCPFCMTKVINADTTAVVRAEIETGWYDRFP	KAG1707422.1	hypothetical protein DVH05_026625 [Phytophthora capsici]		Synth 2 domain containing protein		-	-	Y (0.802)	Non-effector
1358	g14829.t1	212.505	2.06907	0.212892	9.71889	2.50499e-22	6.17668e-21	16217	16197	g14829.t1	MILSPLLQPPRCTKNLLLGLAVVQALGVVRETDEGRVHVVALAVRVHVNESLGLLGLARSLGLLSGLNNLSAHLLLQLLNLVSRGELSLNHALLHQLNGVARGTHLRNLVTVTVRHTRVRHRVAVVTVRVHLDENRTIARSAPVLQELGALANGKHVVTVALNTRDLVAHGVVVRVVGRTLGGRAHAVVVVLNAEDHGELPQGSHVGSLEDLALVGSTVTEHGDGARHEALAVVVVLAGEGQTRAHGHLGADNALSTVEVVLLVVEVHGATLTAGSAGRHAEQLGQDVLDLGTTSEHDAVVTVRSNPRVLAVQGGLDTGGNGLLAVVQVAETTDGTGLVLVVVSDLHTTHRVHELVVAQHLLAVGHGRLGRALLETCA						-	-	Y (0.681)	Non-effector
1359	g13643.t1	36.3847	2.0613	0.20022	10.2951	7.41074e-25	2.10531e-23	15049	15015	g13643.t1	MKPADWISSLLYTSAWKKRREAEAALGSTERWILDDSMAKEKALELGEASSEVKDVEHGERLLDRWDVDLAFPNQIRDTKMAAPSASRLLVLYGSETGTAQDVAEFIQQRAFNRQLLDTQISAMDDFPVAQLLPQCSTVVFVVSTTGDGEAPENMRNSWRSLLRKTLGTQWLAGVRVAVFGLGDSSYAKYNAVARRLQARLLQLGASELIDRGLGDDQHAYGYFGALHPWLEKLWTAVLQQYPLPVGVKIDDSPKPLEPRYSVIVHGAAAKEVQEAKALTPRTDESNFYAPPRTVVGREKGIFLAPVVVNNRITAEDWEQDVRHLEFDITDASGTKATEPPFRAGDIAVVYPENVTSVDNMLKYVKMDGNTVISINAVDGSKQLDLPSPITVRDLFAKYLAILEIPRRSFFEKLSLFASNEEEKEKLEELASAEGVDLLYDYCIREKKTYAEVLPDFPSVDVPLTILVQLIPRQQPRSYSISSSALLHPGRVHLTVAIVDFLTPYKRRRHGICSSFFQSLVPSKGQKTVPMWIKKGLFEPPTLEHDVLLIGPGTGLASMRAMLQERQYLRKQAGGNNAGTTHLYFGCRHESKDFLYCNELRGLVASGDLTELHTAFSRDQDHKIYVQTRLAQNKEAVFDFITNSEGCIYIAGSAKRMPNDVYEVLRDILRSVGKIPLPTAEKVMKTLARKKRYVVESWS	KAG3015265.1	NADPH-dependent diflavin oxidoreductase 1 [Phytophthora cactorum]	component (TAH18) of cytosolic CIA system assembly phase	NADPH dependent diflavin oxidoreductase	NADPH-dependent diflavin oxidoreductase 1	-	-	Y (0.987)	Non-effector
1360	g21324.t1	13.8522	2.05932	0.322647	6.38257	1.74139e-10	1.59185e-09	23099	23043	g21324.t1	MTRVDEKLGRALARRRTVGTLRTLQVPDENAPVAVDFYSNDYLGFARSQPLKELVKTRQKELQSQHTHMLGATGSRLISGNSQLFMQTEKELATFYNSDAALLFNSGYAANMGVMSCVPQAEDVILYDELVHNSCHEGIRLSRAYANDRSFAFRHNDIEDLERKLRNYSPSTNGDDAHKPCVYVVVESLYSMDGDFAPLETMAALCERMDAFLIVDEAHSTGVYGPQGSGVVRELGLERKYPNTFACRVHTFGKAMGCHGAVVCGSQVLIDYLVNYARSFIYTTAFPFDQLVSVIGVHEFCATSAANALRHHVVNLVEYFKKKVISNSSIPRDALLASDSPIQGVVFEGNHRVLMASKQMNAMGIRVIPIRSPTVPKGAERFRIVIHADNTCHEVDLLVDALAAMFEARRDSKL	KAG7380371.1	5-aminolevulinate synthase, nonspecific, mitochondrial [Phytophthora pseudosyringae]	EC_2.3 acyltransferase	8 amino oxononanoate synthase	8-amino-7-oxononanoate synthase	-	-	Y (0.938)	Non-effector
1361	g11062.t1	8.6734	2.05902	0.412264	4.99442	5.90138e-07	3.31625e-06	12252	12212	g11062.t1	MIFNALNPMAQLTAPECLRSYLVYSSSYFNVQLSSPVTPALMSYRLPVRNPKPTQYDLLQRLQRSLKLCVDSKPNPTTDHQHSRNANFPSSLSQSSTHFVLHGTPSKCVPRGESKTARLIVHAESQLISSSHPVILSSPLQPRSQLLLDGPDPPLPPYPPYHVFQLPADFVDARHSVLLILHSVRLVFHDLLSSDRLDTLSCYTYQRPCVVDPGTFTLVSKKIRAFDQETPEDPGGFAISRLLVYMLCQPGFPFSVQARSRLGAYGEVSLVVVEKRGSRYV						-	-	Y (0.94)	Non-effector
1362	g23391.t1	12.0383	2.05887	0.369738	5.56847	2.56991e-08	1.77458e-07	25328	25246	g23391.t1	MEVRCKSLSVVAQVPVVKQSPSSTSELPSVYNSLKHAVRKLTATRQTTKRNVLNQIDAVFEPGTITLVLGQPGSGKTTLMKVLSGQFPITKNVTIQGDIAYNGLSWKELLPKLPQLSAYVPQTDTHFPSLSVQETLEFAHACCTEELASKNGKDLLTNGTPEQNQEALRMVEALYKHYPDVVIEQLGLETCRNTVIGNALKRGVSGGERRRVTMGEMEFGMKYVTFMDEVTNGLDSAATFDIVCIQRGIAKKLHKTVVLALLQPAPEVFELFDNVLLLNDGEVMYNGPREQVVPYFEHLGFVCPTDKDVADFLMDLGTVQQYQYEAKTNAGSPRLASEFADLFRQSTIHQNLVQALEAPWRKDLLHDAEEHLDKMPQFRQLLWESAVALTRRHFTIAMRNTAFIRVRTFMVVAMGLVYGSTFYDFDPTSAQVALGVLYQTTMFLALGQASQMPVFVASRDIYYKHQRANFYRSLSFGIASLAALFPPAAAESIVFGTFVYWMVGFVTEASYYLLFLLCMILTNLALCAWFFTLTAMSPNFNIAKPMPTFSISLYVLFAGFVVPRSQLPDFLVWIYWINPVSWCLRTLAVNQYRSPKFDVCVYNGEDYCAQYEMTMGEYSLSLYDVPSDKSWVWLGVLYLMFSVVFFIVVGSFILEYKRYDAPEAVAVVAVDEDPQEDKEQRGNASNYAEVLTPRAVSNAIDMVVVDLEEQDRFVPVTLAFKDLWYSVPAPHHKHESIDLLKGISGYALPGTMTALMGSSGAGKTTLMDVIAGRKTGGTIKGEILLNGYPATELAIRRCTGYCEQQDVHSEGATIREALTFSAFLRQDSSVSERSKLASVEECLDLLDMRAIADQIIRGRSQEQMKRLTIGVELAAQPSVLFLDEPTSGLDAHSAKVIMDGVRKVADSGRTVVCTIHQPSSDVFFLFDSLLLLKRGGEMVFFGELDNVQPDGRECGHLIDYFEAIPEIARLPEGQNPATWMLECIGAGVAGAGEKPMMNSTSNVDFVQHFRESLEHEAMVRGLDQPGVTRPAPDRLSELAFTSKRAATQWTQLRMLVGRFLTIYWRTPSYNLTRFMIASGWP	KAE8912312.1	Pleiotropic drug resistance protein 3 [Phytophthora fragariae]	subfamily ABCG transporter	ABC transporter g family member	ABC transporter G family member 30	-	-	Y (0.988)	Non-effector
1363	g17621.t1	83.6401	2.05769	0.229117	8.98095	2.68438e-19	5.3886e-18	19300	19223	g17621.t1	MSASKLTSDSPEAVECCHGTVPLLRWTGDTILDRKPLVAPALIAVYNKCMNAVDRVDQLRSTNPTRRREKRMHMSAFTWLLDLSVINAYALQRHITDSTSAPISLRVFKRTLVDTLTSNEKNTKLQRERRQKKLQAEQLDEAVGSDTSLHVITPNSTQHSNGKLTCYLCSLRGMPSKKAKYRCTKCERGFHVECYTTFQFEGALQTEAPQLQDALETIARAPTGDPVAFTRKRSNRSITPVSELILPQKHYLHIQYILLHVSNCLAKAVEVSC	GMF33857.1	unnamed protein product [Phytophthora lilii]		DDE tnp 1 7 domain containing protein		-	-	Y (0.612)	Non-effector
1364	g5207.t1	5.19007	2.05616	0.530821	3.87355	0.000107262	0.000406778	3333	5898	g5207.t1	MFDPVVLGRSIRLLTATTAAVAAAVVVIAAVGRNVQQRNQQVAVVGIRVGADPLLERAPVQLLIQFLNARLHPVVADHSGTFVHILLSSPREHLVLVNDI	KAG6968789.1	hypothetical protein JG687_00003560, partial [Phytophthora cactorum]				-	-	Y (0.627)	Non-effector
1365	g18072.t1	571.914	2.05079	0.108657	18.8739	1.87052e-79	4.47079e-77	19796	19709	g18072.t1	MPRTQLADDNDRNALISARFFRSDRDGDDDVVHGPLLQFKEVLGLQVARQRALGGSNDVLNLRQAQLLQVVSVRHGHISAGHTLKGSVQVVESLGLHNDAGNLGTNAALAPALLDGNDAVGLLHGVNDSLTVERADRTKVDHLGINALLGQGSGSLEGLTHHTGEGHQGDVLARLHDLGLAKLNYEVLVLSHLGHGERDTVQEFILKHHNRVRVADGSLEQTTSVLRVVGGHDLEAGNAAVPGGVALRVLGG	KAJ8524649.1	hypothetical protein ON010_g16468 [Phytophthora cinnamomi]				-	-	Y (0.507)	Non-effector
1366	g24140.t1	102.036	2.04972	0.137901	14.8638	5.66581e-50	5.4313e-48	26098	26060	g24140.t1	MSVVSLWGATGSLDSNRRNRAASTSLECGWLDRLHLIRLVVRELAIELHEASAGHEDVHSEKVPVLGGDDQAVARPDEARGCHRRLLGHRDGIGRAPHVRHVGQRDGPLDRGRPEVHGEGAGRVAQHRRELGTVGHDLVLHDLLLDTGDDGR	KAJ8558750.1	hypothetical protein ON010_g8698 [Phytophthora cinnamomi]				Y (0.8)	-	-	Cytoplasmic effector
1367	g1282.t1	85.2077	2.04886	0.134355	15.2496	1.65575e-52	1.75627e-50	1433	1376	g1282.t1	MTSLLRRSGVARLTNRRLTQLQGADAARFIQAVLTNDMKLVTRRGDALYGGFLSTKGRVVGDCNVLQLADDAFLLDYDEEVAEPLMKHWKRYKLRMKVKIEDKTDAFALYATLPAVVDEEDAELSQSAQSLDELQALNCGDNTVVYADPRGDHFGVRAIVPADATFNVPDGYEAMNTSAYLDHRIALGVAEGKELVDGIPLECNLDLMQGVSFRKGCYVGQELTARTQFKGNIRKRLVPVALIPSEQQDVVKILSELAFKPFNDPANSSLRAYLADSKGWEDVKVPAVGDKIVATGQTKAVGTIFNVGRDVSSALAMLRLGNLFPSESGAGETVPTMKFLTQDGAFHAVPYQPSWWPSLDLKTGKMVL	KAG1704157.1	hypothetical protein DVH05_006166 [Phytophthora capsici]		Folate-dependent protein involved in Fe/S cluster biogenesis	assembly factor IBA57.1 of mitochondrial ISC system transfER phase	-	-	Y (0.874)	Non-effector
1368	g4211.t1	6.82606	2.04614	0.467153	4.38002	1.1867e-05	5.37328e-05	4932	4846	g4211.t1	MKSSSGRKPSSNSLLGDKRSRRKANTGDSFDYDHQRQVPPSQPQIGADLLLQLQQLQQQQSLAAFCYPSATPALPHALTPYSTSAFLPPSQQFLIAPGSSSASRDSWGAPPTEKSGQVLEQLGSVLQQMKQESEGSAAAWREKLAEMAQLSEQLAQTREQLNTATKNERATCEELTQLQEALKSLETKATEDKTRHREELAVMNDEVQRQQQCGDEMREKYEGELNQVHTELQEAHAHFEEQQRVQSDEFHAELTQFHQSHEAKVQELEVQHTEERNALVEKLRELDQAKQELGQHLWNVTKELEATSQGEQQLRTQAQETQQELERLHDVGVAQERELQQSEAQRNQLYDELKKQLEAATAAASEERAQKEELNALMITEVSRFQAELEQLSQEHAAALVEREKSAEEERIQALELREKAERVVREAQEELRELRTELQSTKADKARLEAQGSAENGTLQELNEQLRDTAGQLEDSTTQLQHISSRCKTAERLTRQCLDLITQTPLKPNPEEDSGGDEDPLAQLPAVLGALKQFAKAAGSLEPLQLKVLRLQQERDSDREKHKAREQELQAQVQNTLQELEVARQDAKTLAEELGQLSQAAGGQEAQLTRSNEQLRQQIQELEHLRSAGASQLLQLQKVLEAQRARSTALEAEKRDLLAEAEQLNASLEAQYRAVNDKQLELEQVRGSYRELQLTHGDLQEIHSDLEESARRTNEHLATQLQTVQEEMKLKVQEVLALRSELERTTQSLSEERDALTRARDLEQAQRSQNEQELAGALEEKNQRLEEMLDMLTQLQNKSEHLEQVRAQDAEVSRQQMATLSHQLSEARQAQARAESAAAASVQAQQETQAQARFEVEQLRATLTPQFTELEVQKEAQAAELRRLEAELERAMRSKQSLQLELQRAADDTQDALRAVEVARRDARAQSQQLGEEHERLRQELEAVRIESQENAAMAEELQHKITTIQSAANATIDDLVSELQGAQDALELERARAKKEKDGGGTRSQLRELEEQLRSREVQLREARDEAARTQEQLEERLSELELRLQRTGNTLESKKQECDAKAREMETLSRRAGEAERKLSPLLAARDALQAKTNELKLALDAKVREAQDNEERARDEALRVARERRALDAQLTELREEDEVSQQQVARAQRELQAMRQTLERAKGELSRSGAELRAATQRLESVQQAANQTIADATARMQAAQQQGESSASRLQQELDLERERRREAEVHRAELQRALRQQQIQSPAVSTGSRNIDSDSNQARSNASPELVDQPQSSGNSEYRKFYANELLTSTELSNLPMAVIKAQLGLEFSQGNNAKVSKSANKSKIQHQHKERYAASKDNHVEDEDDAIPLLPLEKLPLNNAASPASSSPSTRRNSIIVGTKKKKSKLSRPVGLPSASGVAYSTVSSTGDAGSFDVDVREATADEEQEDDGDVCRDVELQGVGFMHRHQMAHAISLSRVSRLLRPLGVDFYAHSAHAKAARGLDEQAAVTASQIVDHVDGGDVYELQRAAEDPQRRRVQRLAWRQHAATKGRGGATLTMLRHKEPEQSNVTRLQTLDDRILEHLQLQNEKSDLGESLFGXIHALAADELPRALPGKRDVLVEMLLALLLELVAAGLALGGRVRRGVACVAGNAGGCEHEWHDGHGTGVRGVLAHGGDDGGERHGGEIDGSFLPGR	KAG1697588.1	hypothetical protein DVH05_016027 [Phytophthora capsici]		Plectin protein		-	-	Y (0.789)	Non-effector
1369	g19837.t1	90.1169	2.04437	0.135446	15.0937	1.78195e-51	1.8047e-49	21157	21441	g19837.t1	MNFGDRRKLFPQINHKHRAFSIKKAPRRRPPPLALSLSMAISCCMCGAQIEANAMNMCASCIASEVDVAEGIDTTCELVQCRGCLRFQSRGKTQSYSSSSGAWVGCDWESKELMALCLKSIPGLSKAKLIDAGFIWTEPHSKRVKLRLTLQREVANHAVIQNTCVITFVIHSVKCPDCTKQYHNNTWRALVQIRQKAEHKRTFLRLEQEILKHNAHQDAIGITAVKEGMDFYFGTKSTAERFIHFLSAHVPMRSKSSSKLISENVHNATANLQLTYSVELSPICKDDLLVLPRKFAQSCGNISDVTLCARTTSMVHLLDPVTGQKAELATDRYWKLPFLPLATSSDMVEFVVLDVEPVELSELRHVGPAPASGRGHKAKFVVADVEVARESDFGVNDTTFHVRTHLGGVLAAGDTVKGYDLSSAIFGTSQTHTLKEELPDVVLVRKIYPRENKHQHKGDRKLKTLGANRRGKVSKAETARMEHEMEVFTEEFLEEKDQEKHEGMDDDDEEGQQPPEESEDASGSVEEPTAAMEQLTLP	KAG1699210.1	hypothetical protein DVH05_014126 [Phytophthora capsici]	pre-60S ribosomal-subunit proteome nuclear export factor (NMD3)	Binding protein 60s ribosomal export nmd		-	-	Y (0.823)	Non-effector
1370	g91.t1	19.689	2.04355	0.2856	7.1553	8.34915e-13	9.75664e-12	99	99	g91.t1	MAFPTLSRRHVARPIDRCKRRSHRVKDPHHSTTQKVSSPQKCARSESLRSTWMTNGSDSVEEDQDLDNEVIDSDSRELQVLVQLQRPLTDWVYWQRDAVELPDCWTRVFAVFCGNILWLYRYEDASAKSLLVRMRVTALDVGDDARQLHFRDAATATSVQLYMPDAPAFYRWHSHVSTAVAKFPPVEEEESARQRAVVPAVASAMQKKSFWKALATAVVNGANSSNNYRVSGHEEVQVVVYDRESRKSLGQRWKNVRTGLKTALKLGRQHPQLQL	KAG1704886.1	hypothetical protein DVH05_004914 [Phytophthora capsici]				-	-	Y (0.606)	Non-effector
1371	g18337.t1	27.6364	2.04277	0.339138	6.02341	1.70779e-09	1.38024e-08	20054	20000	g18337.t1	MFATSTVMLVIGLAVSAICQSAATSRNLTSTNPAAYMATTYSAMHSSAYPLTDSETLDSSALEEAMDADMELIAQTFTHVRTFYSQFYGVGVAQYAAAHGIKLHLGVYMTDKSWQQDEIDSAVAAVQDYPGTIEAILIGNENMYTGTTASEIIAIVTSIKETLGDAADDILFGTVQRSTEYLDTDYDEQINQLSESLDILGVNIYPFFDNSYDSSEPTALLDSVWDAIAAKYSVSKMLLCETGFPTAGDPSSLSPDVTPSLDSSIQYFEAVTQWVPTGAETSLKFWFDFFDRRSDDTSVDVELERHFGIYTYDSQLKSEDYLTTLNGACAVSSSSSTSATTTTSSSTSTSTSQTQTTTSSSSTSQTQTSTTTASTSSPSTSTITVASTTTGAPSTSSATVPTSTSTTPTDILQQSLVVVRNDQLLQLAQQVTRAHASAITDQLLLHTSLRQFVLRRSRSRWLGLLGRFVLLTTVVFFALGSDVISSSHRRALWLAVRIHSVSICSTRSGLSVTRSTTVSSCSGAVTDDVSTQIADDIHILGRVSVIPLLVVIIPLLLIVIQHFSVLRALQQVLHSLSGLRKLSCSFRVHLELVFLRIRLDSLRFVIVDFSITLIVIELLVKVSSVFARGSFSTRLGTSRTPRTRLRHAKDVFPLSLRLGGGRSQRARADTWRTHGVSAGFVLVLARELVLHEPALDSSLLLVVHLLRLLQRQRTVVERLLEAEPLLHGHDAELVIVPVLDQQHVRGRLAAFERAIELVLSLAVLDDPPGRARVLAAATAALTQCRVVAHGLVLLLFLLVHPLGLAIHHNGLRARVEVRQFRQVEARDVVALDGRCSAQHQGLRLGRGRRGGSSAGAAISSRAAHCFG	KAH7488267.1	putative beta-glucosidase btgE [Phytophthora ramorum]		Glycoside hydrolase family protein		-	-	Y (0.983)	Non-effector
1372	g16033.t1	23.4676	2.03981	0.260618	7.82681	5.00393e-15	7.10978e-14	17593	17515	g16033.t1	MSEPEVFKRLPTCVVPQKYHVDYELIDLLNFRFEGSERVQLRVDEPTSIITCHAVKLYVFDVSVEDTATGKTQQAQQIIYQAKDDAVSFHFPDPLTAGSQVTLKLQFHGFLNDQLRGFYRTEYENQGEKRVLAVTQFEACDARRAFVCWDEPALKATFEISMVTETDLVALSNAHVVETLVRPKKNAHIRKNTRSDVGGTMEKLWKFAESPVMSTYLVAMVVGEFDMISDITKEGVVVNVYTAPGQSARGRFALDVATKALSFFTESFGIPYPLKKLDMVAIPDFLGAMENWGLVTYTETFLLVDEKLSSYEIKVDAARAICHELSHQWFGNLVTMDWWTGLWLNEGFAQFMEFDAAHHIFPEWKVWETFVQDIMLGSAFVKDAMVSSHPIEVVVNHPDEADEIFDAISYHKGSSMVRMLSEYLGRDVFYRGVHDYLVKFSYKNTVTENLWEALEKVSGQNLTDMADTWTKQVGFPLVTVNQGADGKCVLVQERFFADTSLNSSDNTLWDVPLTFCTSDDPSAVRRLGIWDAKTALSKTSSAPTTPLAAGDEINKQIQVPVGPKGWIKFNPNQASFYLVNYSPELWKRLEIPVREQLLDVPDRVSLLSSVFTFARAGVLDLPVALDFTSAYVNESASLCWKEISRNMGYYSNLFRDEPFYPEFQRYVRTLFEHVMKRLGWDANASTQADADEGEFRKTVIHRLGLANDQDVIKEAKKRFHAYIGGDSSALSGDLRSPVFAIEVSHGDAANAKLLQDLHNKSDFAEERHDCLGAMGFVSGTAAKLQVLEWAVENVRSQDIQGPLNSVASDKLGGQVAWQYIQDKWDFLVKKYSGMTLGSIVCGVVSRFQSEAMAVEVEAFMVDKDTSGYKRRLEVALEGVRLKSAAYCRDRETLAKWLKERSV	KAG1710221.1	hypothetical protein DVH05_017225 [Phytophthora capsici]	aminopeptidase (APM1) & EC_3.4 hydrolase acting on peptide bond (peptidase)	Aminopeptidase n	Aminopeptidase M1	-	-	Y (0.982)	Non-effector
1373	g15864.t2	15.8258	2.03853	0.318052	6.40944	1.46052e-10	1.3447e-09	17417	17333	g15864.t2	MVKTGNASLEYVDTAVRHVMMRQGVLGVKVSIMLPHDPTGKQGPKRALDDVVTILEPKEEVHRPYVEPTSPVVPAAAPAAAAPAPVEPAL	KAH7468684.1	40S ribosomal protein S3-1 [Phytophthora ramorum]		40s ribosomal protein s3 1		Y (0.521)	-	-	Cytoplasmic effector
1374	g5775.t1	11.5708	2.03478	0.358844	5.67037	1.42488e-08	1.02088e-07	6618	6520	g5775.t1	MLPSLSDRWGATLQVLLPSTSEPGSVSARRNALVELKKIDAVCISSSGKGSQTRYAVEVAVGDSSPTACSGLSVTATEHVARTEREQSDFKEVANELHDIVNSAHSGKRCELCSAILTWYVFGENPDGVRLMFISKERIARKLTTFLEELLATTLKFSSDEVSLACCSGQIFIPQAVHKFMFNPPTACDAS	KAG1688483.1	hypothetical protein DVH05_003574 [Phytophthora capsici]				-	-	Y (0.646)	Non-effector
1375	g3625.t1	17.3898	2.03468	0.329856	6.16837	6.89984e-10	5.87026e-09	4257	4184	g3625.t1	MDEEGPQVRVKFVTKDDSVRVTETPFAVPTRLNRRGLSQVVNHLLATGDTPRPFDFLIDGLFLRSSLDKYLQTSGVSEEALLTLEYVEALPEPQKQNGSDHPDWVSAVTALDDDLVVTGCYDGVLRVYDAHGDCKASVKAHQGAIKAVSVAPSSDKSGEFTIASSGKDQLAQLWRFTLKSAKLAPLAALTGHLNSVDAVQMHVSSQRVVTGSWDNTVRVWQAPNSSEDSGEQRSAKKHKKTESDAGAVSFQQLEAEIVLVGHTSYVTSVAFRPKTSEHDEDVVVSAGSDRNVRIWDLVTQSCSQALVGNRAVSDLSVNANGLLLTAHPDHCVRLWDPRAQQSGESIVQRTFRSHKEWVSSVAWHPDNENLFVSGGYDGTAKVWDARSTIPLHTVSAHEGKLLGLSWRNQSEDQSVAFVTGGDDKKLNFFSVASVVLFDLREVLLALVVVYEVNSTALAAETTRTPDTVQVRLRVRAVVARQRNIKVHDKGNTRHVDTAGQHVGGDQNVGRAGTELVDNLVTHFLGHVGTMQDTDRVALLTHTTRELLGGLALLHEDDALADGQNGENVRQHLELVVAGLAVDPELLDAVQRELLLLDRDNVVVRHHLLREVAHVVSVRGREQKVLARAVLDHALDSHRTLAHPVLCDHHIGFVQHEDLDVVGVQLLLLDHAFDLAGGTDNHLSLQSLTTRQIVAGDGQERFHAEELAHSVHHSHNLSHKLTSGAHTDRLRGLQVHVHAVQHA	KAG1703469.1	hypothetical protein DVH05_007417 [Phytophthora capsici]	component (WDR12) of ribosome PES-BOP1-WDR12 (PeBoW) complex	Ribosome biogenesis protein wdr homolog	Ribosome biogenesis protein WDR12 homolog	-	-	Y (0.922)	Non-effector
1376	g8855.t1	16.631	2.03311	0.330132	6.15847	7.34532e-10	6.23448e-09	9931	9822	g8855.t1	MGNIVCTSVRLEFLLPNTTAYLQPMDAGIIASFKRAYRRKQHLWVYEKLYCGAKTDKDVYKVDQLQAMRWSKDIWEDLQKKATIENCYCHTGIIFNGVDERCTSDSNDGSDVAVEDIIIRASQLSL	GMF37964.1	unnamed protein product [Phytophthora lilii]		DDE domain containing protein		Y (0.859)	Y (0.556)	-	Cytoplasmic/apoplastic effector
1377	g3647.t1	16.567	2.03034	0.313627	6.47374	9.56058e-11	9.01719e-10	4281	4208	g3647.t1	MTTSDSVLLAPDALAPPDTDCTMHPRRSRFSWSVFWSYTGPGWLMSMAYLDPGNLEADLQSGAYTRYQLLYVVLLSTIFGGLYQVLAARLGACTGRHLAQLCRSEYPPLVSWGLWIMTEFAIIGSDIQEVLGSAVAFELLFGLPLWVGCLLTGLDTFTFLALHRAGDSGSRYLEMFFLLLIATMCVCFFADFTMSDPDGIEIIKGVVEPRMDKQNTMQAVAMLGAIIMPHNIFLHSALVQERKIDARFPHRVKEANFYFSLEAAMALFVSFLINAAVICSFASSFFSSQCYALSSNPISSLYGTNIQTSCIPAKAALSSGSAIYDAFSGNICVFGGVFEGNVTADIMSTVTKCAPCYVDGHENGYTAVLDIVSGPTAGYCQEIGLSEAGKAIRESLGGYAKVVWAIGLLASGQASTMTGTYAGQFVMEGFLDIRIAAWKRVALTRSVALVPAVIVALISQNHQFKSDRFNELLNVLQSVQLPFALLPLLAFTTSKRLMGPDFVNTRWIAVMLVVGTALLCSVNYTLVYDILLKNLPEKLSPTVWTGLVIVAGLYISLLLYLLVIYPSETVPVHYVVLPSASDAASATIEQRKRSGSIEKPLLENEGEPENEGIV	KAG1703451.1	hypothetical protein DVH05_007399 [Phytophthora capsici]	metal cation transporter (NRAMP)	Natural resistance associated macrophage protein	Metal transporter Nramp2	-	-	Y (0.947)	Non-effector
1378	g7332.t1	8.12427	2.02915	0.430691	4.71138	2.46041e-06	1.25086e-05	8267	8181	g7332.t1	MTQFRLKAVFTVWKHFINYRRGQYAVTASMRRMQEQQLQQRLFTAWNLLTTARRMAVHRTQRESLVWRQSCFANWKLWRVSCRWQRTQQLIVVSKVFSQGLKRYAIQQQARREICIQTARNLLYRSLAQWRIEWWLALNQKKLVVEAKRNALAHWKTFVSACRQKRRWEFYVQQVHRSSKTVAFDQTRRAGGIFRDTRALQAQLKRSRVLMTHVLHAWYLVVQTRRRRTQARVVAMSKKLRTRPRFNTRQVALQYWARQVLAKCFFAWQELAVERS	KAG7379876.1	hypothetical protein PHYPSEUDO_008034 [Phytophthora pseudosyringae]				-	-	Y (0.567)	Non-effector
1379	g14012.t1	69.4158	2.02768	0.148295	13.6733	1.46686e-42	1.06028e-40	15414	15407	g14012.t1	MASCSAAGSSVPPTSASSTASSTSSALIALQSAGVLSVNVLGARNLPPAVLGSLLKWTPNYANPYVVLSLDRERFVSSVKKSDLNPSWKETGRLNVPLPSETEVLLTLGVPGGRSADAGDKGKGKGKSFSSTMKKTGAAAAAADAAMGYRQYFPCAPELYVQVFHRAEETKDTEVTAAPASSSSTASHVSALGPDDKLIGAVVVPLLPCLLSSASSSRGWYQLMDEETHSAGQLQLSLNFDVSGASSELEPQKGDIVRLSGFGGLEYYSKILPPTARLEVLDIFQDQVFAQTRSLEGWPLSFELHRNLVHVERRPSLLNDASEQLQNQVTRVRQFRVVTGAQRVWRALPDTPRIQFENSAAFVSFFGGQAYSTMVRSVHELLRSGVYSGVQTFVASSKDACGQVKHEFVRVYWSAPRRVTNGTFDGGYDDDLVDCGPRTNRGHIVRAFTAADRLALAYEDEEEMTMHWETYEDSENYETFEGEDEGEPAVPEQLICPITGCPMLDPVVAADGHSYEREAILQWFTTSDISPMTGMHMPTTQVFPNFTLRQLSEEVQAAAVRRQQAKRRHRHQGATLAQVSEETSQVKDELEDKAASSEGSQE	KAG1689002.1	hypothetical protein DVH05_002885 [Phytophthora capsici]		Sam and u box domain containing protein		-	-	Y (0.951)	Non-effector
1380	g108.t1	6.74338	2.02539	0.483154	4.19201	2.76491e-05	0.000117694	118	118	g108.t1	MGSLASGLRKHVTAARKRLRRDHTRVSHRSEVHAEFVVVVLSQQLYVHLGESVHGRGAHNSRVGGLIRRSRRAEHSDGRRSENPKLVLLGKLQYVLNATSVDRQRQSGVCLTHSRQQRRHVHDRVHALFSYDPRHVVAVLHVAVDEFTVASTGRRLDIRVHNGVGAEQLTHVRHELHADLASAASDEDAARAGRLREGAGCGADSAMQAGGRDHLVEVE	XP_008896571.1	hypothetical protein PPTG_21524 [Phytophthora parasitica INRA-310]				Y (0.642)	-	-	Cytoplasmic effector
1381	g16719.t1	25.3904	2.02302	0.378581	5.34368	9.10775e-08	5.82675e-07	18292	18259	g16719.t1	MPSNRISNHVTYMVLKNKATLYSEPPLSPSSSAKTSNLCFALRVPAPLVLLQGVGEVHERSGHDANVPELVAREPQVEAPREEALRELGRVDDGAARVQQAHQQQRPDHDRDVRVEEAEVPHQVRHGNHAKEAQRQEDARACHEELGSAEDWHERHHEGDRGHDRDGHEVGAAQPRVAVERVVDHGVERPRNENRDAGVVQARQEHVGRAANHEHQMECGTARQAHYGTGHEGKDRPVRYIVRSLCGGQDVESLTYTLRHAVQLLQRVLHGQIRPHLTRNILQEHRQRFHAFSQLQLERANLFRVRVSHLSSKFGRQSSKLASKLLHLGAH						Y (0.562)	-	-	Cytoplasmic effector
1382	g17996.t1	6.77063	2.02164	0.465649	4.34154	1.41485e-05	6.32482e-05	19716	19623	g17996.t1	MLSAIIAKVGAGTTVSTAPEAPEAPASAVPTPAVQLQQKQRPNEAIFNTQFTTAGKRFLTKVKKNRAMQVDRRTRGFQLGQEQRTVVLDPYTGTHYRIMLVDPDMLRRENLADDLEQHFEIFVAPSNERAFALLGLFSVDFILLRLDIGHDQTAATSPALAFLREMKRSCFKTPVAALVDASLNTDHEAQRLLARALQQGGICGYFEEGIAPNVMVERIAKLLKSLSVAQNELTRCRTVTQPQDSTNKNKHVQPHSSPTQPQQDNQLANKARATPPSSATGPKRLPATEVPNTRPSSVQFDRSGMLLELSLNQRKQCLRQRETLQATLAAAPHSVLGVDIDACPDSPGRPATPLSTCISPLSPSSGSTGRQTQVKKKIPPLPSPRQVSQLIYTRPQELQTRIGRHLYERLHIAGPPGPVPQDPLMNHCVVIDPRPQGRNLIVGKAYMLYCEQRLDEALLHCDRALRTPNSTFEKLTRLLRGALYDARGEHARAEAEFLACLALDPSMHEAHFNLSVARLKLGKDSLALQALTQALTLDPQNDKYLQNRGLMYRRMGYFVQAQSEYSKREIASTPTGGRSTLTKRGTNSVAISFSRTAQQTTASKLSKCELEDGLFAHLFGKPTPDKLALACPSAQRSPEMLGAIVARLQTLLFFQDFSREMLTQVAQALDYDVVACGKNFALGETHSQNFYVLLEGRLSIRRRVGTTDLGLIVTTHHLGAGSVFGCSGFTISAQASLIADECAEIGILWPDDYASTIRAVTSQTNQDVFAFLQQLRGFRLLTTSELGHVVGISERKRFRKGDVLLEQNEQPRHLVVLWKGSCSVYQDFDSAPLSRRKLRRSANFDGFEDDEDSDSDDSDSNDESPGTGTGRKARRRAQQGDEGDDKGPRPFHRLIAKTDWPLGFQARTRARKYRRGRRDGLQLSQIPAIVGSLVTAPPLTLSLPMRRLKDKLSSNDKNALVQKCVAPAVFGESRFLDPTHAPSKCCVVAESLVEVLLFDHMRLQEMDLQPEVVSELFDAAPKYLSEKEIAQKQADVVRVV	KAG1693668.1	hypothetical protein DVH05_023070 [Phytophthora capsici]		Cyclic nucleotide binding domain containing protein		-	-	Y (0.932)	Non-effector
1383	g20939.t1	58.7916	2.02141	0.245903	8.22033	2.02947e-16	3.24535e-15	22711	22627	g20939.t1	MNSNWPLAVHFTPSCTTWFLICHIRIVELCQYCTRSNCCKASRFKRQMLCGVPKENLIFRTQSYCQLAESVALCLQCRHHPMPMKPLEACDSGRYRRHIFTYQLIAINQAPKMATQSLRTSIGDACIDLYAEKVMIPRISLLSLLTGLSALTFLLVRHRRRRRRTRQLAKLLPEKIVLESSILLEDDLSKRKRWFACFLATSVAWIILFLFSFHSSTPRTTSSMSAAQARPRVVFSFTTTPRGINEMKLTVDALVHQEGDGFDAVYVIVPRMYRDKVVEIPSWLLDDATLNRTEFRGITFATGMSPYHAKLRLIVLDTDFGPASKVLGTLLVEQDPDTIIVYGDDDRVYPPQLCERALHYMHKYPNDAIAVLGGWISAEDGLYCGRSLELGVNSVSFVGGAGGVAVKRKFFGMEEQTMPAFEVANMSKACYLGDDYYLSHVLSRHGIRRRLVSDSCWNIESLTESFSHGGLSYAPSEHPGGANVEHYQQCIRELGKDQDLSHDGEFGSIFMFFFSRTWGVIRGVKNLLFGGEFVSC	RAW30271.1	hypothetical protein PC110_g13366 [Phytophthora cactorum]		Glycosyltransferase		-	-	Y (0.957)	Non-effector
1384	g4183.t1	17.9587	2.02023	0.427055	4.7306	2.23857e-06	1.14744e-05	4902	4816	g4183.t1	MPSYRRIQVHTYSTDFTKATEIVEEPELPTAGPGNVVVENRFLGINATDVNITNGGYGRTTLPVKCGLEAAGVVVEVGEGVSEINVGDSVAYSNIGAFSEYLEVPASKIIKSPELSPSLVPLTVCAVSASLALEKAGEMKSNEIVFVSAAAGATGQFAVQLAKLAGNHVIGACSSDEKVAYLKSLGVDRPINYKKEDLNAVLKKEYPNGIDLAFEGVGGDMFKAVLDNIAIFGRIIVFGNCSHYHGDAGNEPQYGYQQNRKMQLRSASLRGFQRRHHPKDEPEHLQRLVKLVQEGKLKAGIDPTVFQGFESIPKALERLYEQKNIGKLIVRL	KAE9357036.1	hypothetical protein PR003_g1991 [Phytophthora rubi]	EC_1.3 oxidoreductase acting on CH-CH group of donor	Polyketide synthases (PKSs) ER domain containing protein	2-alkenal reductase (NADP(+)-dependent)	-	-	Y (0.816)	Non-effector
1385	g19067.t1	7.18075	2.01958	0.44573	4.53095	5.8718e-06	2.81589e-05	20731	20704	g19067.t1	MATPSTPTSRPKHAFCFTKRRSYTSPHLVRSRAKNNTVCGVPGECGATTAAPKTEPTTAKASHLTRKTQSFSEGLEPPTGYGLPDTAVFLGGSCNPTTWRRDVAMPMLDAAHVRYFNPQVDEWFEELIQVEAQAKETAQIVLMVVDGLTRSIVCINEAVEYICRGRKVMLVVDDIDEGTEVAGKVLSKTELADLNGARQCLRDLAHKRGVGLFPDVAAAINGCIAWLTQTDAPKSRPDVPRLRKRSSIVLNSWSGKHRPQRVTSRSHSSRLLKSHSSSSNRSATDDSEQSSDSPGVSSPAQSIVNQLGCQMFSDYNGGSVYLGGNLTATSWRQKVAIPLLRTAGIPVYVPFADYLQFGLSSAAEKHVQALAEHFREIETQKAIAELVLFVIPRNLRSIAAMTEAVELVSSHQALLLVIEPVAEGCMVEDGVAIIGREFKDLARARAYLREMAERNDVAVFESVTEAVECIVERLE	ETP37096.1	hypothetical protein F442_15092 [Phytophthora parasitica P10297]		Peptidase s1 domain containing protein		-	-	Y (0.966)	Non-effector
1386	g3232.t1	31.2225	2.01936	0.234515	8.61079	7.25615e-18	1.31388e-16	3855	3769	g3232.t1	MELVGGDDDMRAFEATLSFVEEYASDAFASTDLPGLSVTSDVSSSFSFRLEDQIPPDIVPSSSSSSPVATIDTSAMTPANTSMQFSMGVPKAAPAPAKPCKPTRKRKTQTNPNRARNELRFELAFLREKVTQLQQELQTMQPPEEDGEITTLATRANGRRSRPSSQVLCAWKGVADRQLRRREDSERENARLRMNVEHQRKVAIDLTKLLRKRMAECAEAQDPSVKENRFTRVLDYHGDLAEFQELFPILENAYHDLDAVLEETGLATMDIPTEDVHIREGVGGKYVEFFANKVLPFTLSDTTEAAWDHFKGIDKHCGNGELYEKAAMNLDQPFTIIEDFTKEVYSNSSRADMQMKQIVRRYVEPSRDVIMFVCRGKPIEIKHKAIAGLTYHLRSYVVTKRAPASTADHELSLLQFCSRISIDKEPGVVYDPVHVRALTRFLIGNTAGNLRCYQERIENALVDQALKRQLV	KAG1710520.1	hypothetical protein DVH05_013246 [Phytophthora capsici]		Fn3 like domain containing protein		-	-	Y (0.815)	Non-effector
1387	g46.t1	55.8438	2.0181	0.194273	10.388	2.81289e-25	8.30705e-24	53	53	g46.t1	MDIGAHCSVPACHQQDFLPFTCDCCSGVFCLDHRSYDTHECPKAGSHDRRVVQCPVCKQMIRWTAEQDVNVVWEEHVRIGQCTREKLQQQKAQHKKPKKKRCAADGCREVLLTSNQFHCNKCAQDVCLKHRFEADHACETKRQAQRQQWLGGFKSRASTSAKPKTSQFQKNAQNAAASVVNGTKSAVSSLVQNAKAAGSAVTATSEECPMCHQKFAYVSQLIAHVNRTHPDNSNSSRPSAATSHPVARAAAGAGVPAGSEVCPQCRAVFPNLTALIQHAETAHTGAVAAGRAGAIDQEKCSIM	KAG1704932.1	Cytoplasmic/apoplastic effector DVH05_004959 [Phytophthora capsici]		AN type domain containing protein	Zinc finger AN1 and C2H2 domain-containing stress-associated protein 11	Y (0.563)	Y (0.54)	-	Cytoplasmic/apoplastic effector
1388	g10792.t1	10.5556	2.0156	0.369906	5.44897	5.06633e-08	3.35249e-07	11988	11929	g10792.t1	MRCGELDPLADAAHVQDREQRQEAEDDGRPPVPARAAVVRLLGEEDGGRDVEHYDDHGHTGGRERRQSDDPEHKFDARGLGQTLHLGGADEVVAVVGREDDGDDHDDHERDEEEEVVAFAFDGRRVAFSRRSGRL	GMF19039.1	unnamed protein product [Phytophthora lilii]				Y (0.895)	-	-	Cytoplasmic effector
1389	g13265.t1	97.2204	2.01388	0.255601	7.87901	3.29994e-15	4.74758e-14	14645	14607	g13265.t1	MLRRFTCLLCRKKKKGFPKRLILVRHGESEGNIDPLLYGRVPDNAMHLTELGYGQAVAAGESIKKIVGNETMRFIVSPYVRTIETFCGILRAWGFEGKSIPWSEEPRIREQDFGNFQEPMKIRECKAQRRKFGSFFYRFPSGESPADVYDRVSSFLESLYRMFEKSSEENYVLVTHGVAIRVILTRYFKYRISEFELLENFHNGELAVLEFNECQGKFMLKTIVSNHVQIHEDGSVAVETDETTQLRIHSSDTMSSMSRPYSVSPINHFRHPPPPSPPTSSTTSSPRHRNAEMFPSSPTSSSTCKSIDYASPVRPPPIAVNEPMERGMQ	RAW22688.1	hypothetical protein PC110_g20869 [Phytophthora cactorum]	phosphoglycerate mutase	2 3 bisphosphoglycerate dependent phosphoglycerate mutase	Phosphoglycerate mutase-like protein AT74H	-	-	Y (0.602)	Non-effector
1390	g15638.t1	48.8528	2.01366	0.18617	10.8163	2.88303e-27	9.9006e-26	17199	17090	g15638.t1	MPSSLLSSLTPSFTGATGTCKRCGAPLESLIAPAAREATPAAATTTSTSTKASSAATSASAKAATASPATTKSTTTSSTASTPATTGTSTATAASGTCRSLARLLSEPAERQQLVGADKDLVASLEGRGRHARLRFHREHDFVDGAEDLVDLANARLVLQEGAGVEVRHLVVGALVHHLVLTCMHEGSQLCIAMYSSKNVSKSPQFRQNVNLLHAPTTKAGGPSGSRKPPRPPPRPLNPPRPPPRPPRPPRAPPRPPRNDMLL				Oxidoreductase		-	-	Y (0.734)	Non-effector
1391	g20996.t1	34.1441	2.01268	0.302957	6.64344	3.06437e-11	3.05857e-10	22776	22692	g20996.t1	MGYFGSVAASKVTSESFVRVMNMGSPISKDDSDRKTARLSGEGSDGSGRPSLGFSDTGSSQKAFGFDESGERARIDLIEDHYVSKEEDEVDKKKQPEEGTSMQTQVFRSEQADGSIVTKTVRTTWTTTRESSGEFAMTTEVQTTTETETYGGAKSTSITTETSTETVAGQVSAFTDESSGGGVYETGDDVQTQVFRSVEEDGSIVTKTVQTTRRTAVTNDVATTTIEVKTTTEKETKDGVKSTSVSTETHKGVGSGSMGSVLEDKAPLPEVASDELEGRRSFMFGKKRKYHKQWHPHFVSYVEHQGKRVEALAAADLLEYARAFCSENFAEFRPELFNGGSTQETVQFLAQDLGKKNLLIMDEVTQGFDNENRLRKYIAVSMLGHFKSGACQVFDDLLVLENGEVMYYGAGEDMVDYFNDLGYQCGPGERVAQFLLNLAGEQNDRYSILIPAGYKPNSSGQFVKHFAVLMKFADDTAMIAGANTPPLFGKFNKTNSQATSPIHNPALSGTPAVRVSEQTDSASGESVKTEVFRSEEADGSIVTKTVRTSTGTEMSSAGELMTMIEVETTTETETKGGMKSTTVETETTTEGATETADMMLGSNASMAGMTAISSTDEVSADLGESVKTEVFRSEEANGSTLTKTVRTTTHTEMSPAGELVTTIEVETTTETETTCGVKSTTVVTDVHGKDDFDNFVNEVDIIEYVDEYDTYEGYDHADTILTRPAQSLLPSTSNMSKILSSTGKTTETTETTSTTVGSEVTSVPSIEETEETEETTYTTETSEVMSEVPFSTGETTETTETTSTTVRSEVTSVPSIEETEETEETTYTTETSEVMSEVPFSTGETTETTETTSTTVRSEVTSVPSIEETEETEETTYTTETSEVMSEVPFSTGETTETTETTSTTVRSEVTSVPSIEETEETEETTYTTETSEVMSEVPFSTGETTETTETTSTTVRSEVTSVPSIEETEETEETTYTTETSEVMSEVPFSTGETTETTETTSTTVRSEVTSVPSIEETEETEETTYTTETSEVMSEVPFSTGETTETTETTSTTVRSEVTSVPSIEETEETEETTYTTETSEVMSEVPFSTGETTETTETTSTTVRSEVTSVPSIEETEETEETTYTTETSEVMSEVPFSTGETTETTETTSTTVRSEVTSVPSIEETEETEETTYTTETSEVMSEVPFSTGETTETTETTSTTVRSEVTSVPSIEETEETEETTYTTETSEVMSEVPFSTGETTETTETTSTTVRSEVTSVPSIEETEETEETTYTTETSEVMSEVPFSTGETTETTETTSTTVRSEVTSVPSIEETEETEETTYTTETSEVMSEVPFSTGETTETTETTSTTVRSEVTSVPSIEETEETEETTYTTETSEVMSEVPFSTGETTETTETTSTTVRSEVTSVPSIEETEETEETTYTTETSEVMSEVPFSTGETTETTETTSTTVRSEVTSVPSIEETEETEETTYTTETSEVMSEVPFSTGETTETTETTSTTVRSEVTSVPSIEETEETEETTYTTETSEVMSEVPFSTGETTETTETTSTTVRSEVTSVPSIEETEETEETTYTTETSEVMSEVPFSTGETTETTETTSTTVRSEVTSVPSIEETEETEETTYTTETSEVMSEVPFSTGETTETTETTSTTVRSEVTSVPSIEETEETEETTYTTETSEVMSEVPFSTGETTETTETTSTTVRSEVTSVPSIEETEETEETTYTTETSEVMSEVPFSTGETTETTETTSTTVRSEVTSVPSIEETEETEETTYTTETSEVMSEVPFSTGETTETTETTSTTVRSEVTSVPSIEETEETEETTYTTETSEVMSEVPFSTGETTETTETTSTTVRSEVTSVPSIEETEETEETTYTTETSEVMSEVPFSTGETTETTETTSTTVRSEVTSVPSIEETEETEETTYTTETSEVMSEVPFSTGETTETTETTSTTVRSEVTSVPSIEETEETEETTYTTETSEVMSEVPFSTGETTETTETTSTTVRSEVTSVPSIEETEETEETTYTTETSEVMSEVPFSTGETTETTETTSTTVRSEVTSVPSIEETEETEETTYTTETSEVMSEVPFSTGETTETTETTSTTVRSEVTSVPSIEETEETEETTYTTETSEVMSEVPFSTGETTETTETTSTTVRSEVTSVPSIEETEETEETTYTTETSEVMSEVPFSTGETTETTETTSTTVRSEVTSVPSIEETEETEETTYTTETSEVMSEVPFSTGETTETTETTSTTVRSEVTSVPSIEETEETEETTYTTETSEVMSEVPFSTGETTETTETTSTTVRSEVTSVPSIEETEETEETTYTTETSEVMSEVPFSTGETTETTETTSTTVRSEVTSVPSIEETEETEETTYTTETSEVMSEVPFSTGETTETTETTSTTVRSEVTSVPSIEETEETEETTYTTETSEVMSEVPFSTGETTETTETTSTTVRSEVTSVPSIEETEETEETTYTTETSEVMSEVPFSTGETTETTETTSTTVRSEVTSVPSIEETEETEETTYTTETSEVMSEVPFSTGETTETTETTSTTVRSEVTSVPSIEETEETEETTYTTETSEVMSEVPFSTGETTETTETTSTTVRSEVTSVPSIEETEETEETTYTTETSEVMSEVPFSTGETTETTETTSTTVRSEVTSVPSIEETEETEETTYTTETSEVMSEVPFSTGETTETTETTSTTVRSEVTSVPSIEETEETEETTYTTETSEVMSEVPFSTGETTETTETTSTTVRSEVTSVPSIEETEETEETTYTTETSEVMSEVPFSTGETTETTETTSTTVRSEVTSVPSIEETEETEETTYTTETSEVMSEVPFSTGETTETTETTSTTVRSEVTSVPSIEETEETEETTYTTETSEVMSEVPFSTGETTETTETTSTTVRSEVTSVPSIEETEETEETTYTTETSEVMSEVPFSTGETTETTETTSTTVRSEVTSVPSIEETEETEETTYTTETSEVMSEVPFSTGETTETTETTSTTVRSEVTSVPSIEETEETEETTYTTETSEVMSEVPFSTGETTETTETTSTTVRSEVTSVPSIEETEETEETTYTTETSEVMSEVPFSTGETTETTETTSTTVRSEVTSVPSIEETEETEETTYTTETSEVMSEVPFSTGETTETTETTSTTVRSEVTSVPSIEETEETEETTYTTETSEVMSEVPFSTGETTETTETTSTTVRSEVTSVPSIEETEETEETTYTTETSEVMSEVPFSTGETTETTETTSTTVRSEVTSVPSIEETEETEETTYTTETSEVMSEVPFSTGETTETTETTSTTVRSEVTSVPSIEETEETEETTYTTETSEVMSEVPFSTGETTETTETTSTTVRSEVTSVPSIEETEETEETEETTYTTETSEVMSEVPFSTGETTETTETTSTTVRSEVTSVPSIEETEETEETTYTTETSEVMSEVPFSTGETTETTETTSTTVRSEVTSVPSIEETEETEETTYTTETSEVMSEVPFSTGETTETTETTSTTVRSEVTSVPSIEETEETEETTYTTETSEVMSEVPFSTGETTETTETTSTTVRSEVTSVPSIEETEETEETTYTTETSEVMSEVPFSTGETTETTETTSTTVRSEVTSVPSIEETEETEETTYTTETSEVMSEVPFSTGETTETTETTSTTVRSEVTSVPSIEETEETEETTYTTETSEVMSEVPFSTGETTETTETTSTTVRSEVTSVPSIEETEETEETTYTTETSEVMSEVPFSTGETTETTETTSTTVRSEVTSVPSIEETEETEETTYTTETSEVMSEVPFSTGETTETTETTSTTVRSEVTSVPSIEETEETEETTYTTETSEVMSEVPFSTGETTETTETTSTTVRSEVTSVPSIEETEETEETTYTTETSEVMSEVPFSTGETTETTETTSTTVRSEVTSVPSIEETEETEETTYTTETSEVMSEVPFSTGETTETTETTSTTVRSEVTSVPSIEETEETEETTYTTETSEVMSEVPFSTGETTETTETTSTTVRSEVTSVPSIEETEETEETTYTTETSEVMSEVPFSTGETTETTETTSTTVRSEVTSVPSIEETEETEETTYTTETSEVMSEVPFSTGETTETTETTSTTVRSEVTSVPSIEETEETEETEETTYTTETSEVMSEVPFSTGETTETTETTSTTVRSEVTSVPSIEETEETEETTYTTETSEVMSEVPFSTGETTETTETTSTTVRSEVTSVPSIEETEETEETTYTTETSEVMSEAVGVTACVLGGMSVVGTVTGVVSGGANAVAESAKTEAHRSEDADDSTVCSIRRMVKSSTGALVTTIEVETMTKMEAMNGTTGTTETRGETETEESNLMTTPASGTPAVIELSETSTVTGNKTAKFVKQSINKGDDISAVVPDASVETGRMQSERAASAWGEEIGSVSTGLSKRVHVLSVRSGHSLRLAFEDLTCAVQLIKSSKESTEVVSGITGYAEAGRMFAVVGGGRLGKSNFLGTLAGEENQMKGKVFYNGSEASALVRRRSTGYCWFGGEHAFWHGTTTVREALCLSANLRRGDDAPDSVKLEAIEACLELLGLTDLVGQHIDSCSTVERRLVAIGIELAFAPTVLLLDEPTTGLDDKGARHIIRVLQRVALTGRTVVCSLEDTASSAELGAFDRLLLLSSSGETLFHGETRVLVQYLEALPGVKKMKSGKSITAWALESVGAGSTTTTTARSSKARTRAKKKKNASSGSMSTGVDANSEKEARFVQLFQRSEMKRRLLTQMQRAGYLRADSNEQDVPALITAFRSGNLTTYASSWRTQTTWLLRRVVVSYWRSLSSILTIRSWTTTSAVITQGQRLGSMGLLLMSFIWFLWLYFAARGTDYDTFDGVNQGASVIAWSTLMLGATFALSSIARGVNGNAWRENVCWRREQAWRAYPAAAYYICSFVVELGFVLVVTFVASMSTFTLFGFWSVAQSGNFLLYWLTLATFALGQLYLGQWLVRLVASRSIAAAAGAGINLLPLLTFVWRGSALGSLTWLLLPQHFALQALQALVFGATANSCLSNVEVETSARTELPCRELRLISSDEHHYNDQQQLTVHSYAELEYGAERDSVPFRLVELALLLVVIITLQKRQTRV	KAG6964942.1	hypothetical protein JG688_00007461, partial [Phytophthora aleatoria]		ABC transporter g family member	ABC transporter G family member 32	-	-	Y (0.633)	Non-effector
1392	g4913.t1	6.25067	2.00901	0.549113	3.65865	0.000253551	0.000885305	5619	5588	g4913.t1	MMATHALIFWFGAKKVNDGTVGFTEMMRTLMAITMSIQTVSSASSFLGDAPKAGSTIFAIRDRVTPIDSFSPEGLRPAKVEGRLAKENRPSPYRWQATSAQVCLLFAFV	KAG7375137.1	ABC transporter B member 10, partial [Phytophthora pseudosyringae]		Multidrug mdr ABC transporter		-	-	Y (0.509)	Non-effector
1393	g12271.t1	30.8233	2.00704	0.278053	7.21818	5.26894e-13	6.31357e-12	13609	13517	g12271.t1	MSCRLVLDTPGVGRKRHVAHSPSTEELVRFRLALFHACTSTDDKRDEVVGRRVRKSCSGSFRPVDDLVATLAVAQLGVVRDRVVKPALERGSPVHERTVGVTASSHIVCGLAGAQDQRVLVTERCDRLAKVKVRLVTKTGVDRQGDDRDICLRTDQKHRHEHTVVEAAVHQLGLDVVLLELFFDILSEVGIALGGILDVVGLVREAVVVVDHVRVCRVGDLEAAAVGLPVSRYVQDAFGEVRALGVELVEGGGQRLSRNTALAHAGEARSEQPKRSGAVRDSYYGVAECGHRWIRWREW	KAG3198419.1	hypothetical protein PC128_g6079 [Phytophthora cactorum]				-	-	Y (0.736)	Non-effector
1394	g23098.t1	91.5308	2.0067	0.379687	5.28516	1.25598e-07	7.86677e-07	24150	24932	g23098.t1	MSLYLICTSLKPMGLRPVNFSTASDGGVMQPFAIISPQQKALHAHFLRHFKGVLDLIPATVSDQPRRNSRNGLSTFKDLLHALPVVVAGKHHFRALATPSSHLFRWDFIQTAACKHELVFGFDDFDGEVGCCASEVASSSHQNVLDHGADWKLVLLTAVQPPLLELFVRQVDEFSLVSRLAVHPLENLLVRDRFAARDFVHRVRFASTEKQSAENATAVFASHVATLLFVAVEALHAHFLRHFKGVLDLIPATVSDQPRRNSRNGLSTFKDLLHALPVVVAGKHHFRALATPSSHLFRWDFIQTAACKHELVFGFDDFDGEVGCCASEVASSSHQNVLDHGADWKLVLLKASVRCLLRLGENVAVLEHGFLPVRGFAARELLDSVRRLAHGSVSDRLTGTQQVTSTQLHRELGEISVDVDRQTAAQPVRLELFVRHVDELGLVSGLVAHEVEDFLVRDSFRSGDVVHVVGLSTTQQERGLDTTAVVTGHVGATRAVSVGQPPVLREFPRRSEEIRDIIRVQVVPLDTILQTGRVDLLFYEVVVTRQERNILLVLGRRTGAYERRVADALNATGLSRVDDVLGLAATAVTNQPRRNERHGLGALEHRLERLRVVVAGREYLDALVLPALELVRRDTIQCVTGEYQLVFGLEDFDSEIGRNTAEIAIGTGQDWLAASQFLHSVRPVDHRAVAEHLAAADCVTNTQIHRKFKEIAGRHVRQQAAVQPPLGQFFVRHVHQLTLVARHLAHPVENLLLRHGLGAGHVHTAAVLARHVRAGRAVAVGQPLVTAELPRRSEQRRDIIHVQPVTLDVVVQTGFLDDLLDKVVVTRQERDLLFHVRLTTSADERRVAHALDSYGPGGVAHVFGLDTSAHTEPSR	KAJ8559108.1	hypothetical protein ON010_g8340 [Phytophthora cinnamomi]				-	-	Y (0.958)	Non-effector
1395	g20303.t1	95.1354	2.0006	0.392474	5.09739	3.44366e-07	2.01472e-06	21967	21956	g20303.t1	MAPTKLNLDDPEVKKQALAGLAKTIPVVPFKGVEFFDVGGLLANPEKLQLTFDLFVHAVTPFIDQVDAIGCFDARGFLFAPYLGALFQKRVFMLRKPDKMPSVSDTIEYFKEYKGDNTEGGDHLSIQTYAVNKGDRVLLVDDLLATGGTCEAGIRLVQQAGASVTACIFVVEIGVLDGRGRAIKASTDEKTEIISLLTEKDF	GMF13385.1	unnamed protein product [Phytophthora lilii]	adenine phosphoribosyltransferase (APT) & EC_2.4 glycosyltransferase	Adenine phosphoribosyltransferase	Adenine phosphoribosyltransferase 3	Y (0.545)	-	-	Cytoplasmic effector
1396	g2933.t1	13.409	1.99808	0.458986	4.35324	1.34138e-05	6.01742e-05	3541	3442	g2933.t1	MARTKQTARKSTGGKAPRKQLATKAARKSAPTAGGVKKPHRYRPGTVALREIRKYQKSTDLLIRKLPFQRLVREIAQDYKTDLRFQSTAILALQEASEAYLVGLFEDTNLCAIHAKRVTIMPKDIQLARRIRGERT	KAF1793734.1	Histone-fold [Phytophthora cactorum]		histone (H3)	Histone H3.3a	Y (0.856)	-	-	Cytoplasmic effector
1397	g18398.t1	299.067	1.99749	0.183396	10.8917	1.26251e-27	4.40306e-26	3053	3031	g18398.t1	MQRFQTALRNKNVWQRATVFDAHHVSSAARREVSMASRAFSSLPDHEIVGLPALSPTMEVGTIAKWNKQEGDLISAGDVVCEVETDKAVVDYEATDDSYLAKILVQAGSGEIAVGKPIFVTVMEEEDVAAFKDFSADAAPAVEAAPATPAVEAAPAAAPSAPAPTAAAPAASPASDRVFASPLAKKIARESGAVLSVINGSGPHGRIVKADVESALAAGTAAPAAEAATPVSAAAPAAPTATANYTDYPIGAEAQAIAQQFTQQKLEVPHYHLSTNLTLDKLLDARARLNAGRAEEEQLSVNDFIVRAASLAMRKVPDANSSWKGSFIRQFNDVNVNLMVSSSAGGVVAPVLTQVNRKGLDDISKEIQTAVAKANNGAFEPADLANGTFTISNVGQFDVQSLAGIVRPEQACLLGLGTIEKKVVPNDDPNAEQIYKYAQVMTATLACDHRVIDGAVGAQWLASFKELVEDPLKMIL	KAG1709644.1	hypothetical protein DVH05_020300 [Phytophthora capsici]	EC_2.3 acyltransferase & E2 component of mitochondrial pyruvate dehydrogenase complex	Acetyltransferase component of pyruvate dehydrogenase complex	Dihydrolipoyllysine-residue acetyltransferase component 3 of pyruvate dehydrogenase complex, mitochondrial	-	-	Y (0.939)	Non-effector
1398	g8199.t1	121.644	1.9969	0.327196	6.10307	1.04053e-09	8.66755e-09	9118	9101	g8199.t1	MTTSQASFAGPVTGSQPFLAPAFAAPRSQQSLSDYPPLALFAAAEQAQQQELQRQQQQAAQIQSPVQSPFQAPASTLNLSINPKLPSLEGLLKQMQTTSPTSSTASSPQQLRLSPMSRELAPMPSLRTMISPNMTKRVLPVTQAPLPGVGSFVPQAYPQMSSSMGPSFPSKKRSWADATPVQQVVYPVKSRASPSNGHTTHRSRASKYCKIEGCERVSQRNNLCHSHGGKRLCKEEGCSSKDRGNGFCIKHGGGKICSMAGCEKKARRKGLCTQHFRISDEHNAESVVSSPFMAEHSAFRSV	KAG1699546.1	hypothetical protein DVH05_012957 [Phytophthora capsici]		Aste57867 17459 protein		Y (0.73)	-	-	Cytoplasmic effector
1399	g19789.t2	43.0659	1.99593	0.352828	5.65694	1.54095e-08	1.09702e-07	21437	21391	g19789.t2	MAPRFREKVKLYLGIFFLCSIWGVINRLVQFFRADHTPNEFLGVMESICDPLQPLLNAIAYGTNKQSLEAYKERFCPSWIYSSLPSSDEEESSGVDESPLLPHVASAPENLPLDPLDREFGHYFDQRAPRSKSFRLHHVFPLVGVLQELDNLRHQLQRLLGRELSAQVRDELVVRAAVLAVVLAARLEFVHASSARDTVNQSQHTVVHDLHVGSDGGGRHALRGGSRLIHGAREDFRRGDVATIKLLVDLRSGHNARSLQTHTAEQTLAVAVRVVGGDTRGAEVGVGSGRAAVRTGSELEVGAGGELALLHEALDGRVRVEDDHELDHLCTHLGAKAHAGRSNGAGGRPAAVRQLGDDHARAYLARPDETGLDDREEGQPLGFVEEVDGDALVLVQRRVEEVLQRLLCCANGAFHGGDLFRHSGLVW	KAG1684210.1	hypothetical protein DVH05_011791 [Phytophthora capsici]		G protein recep f2 4 domain containing protein		-	-	Y (0.866)	Non-effector
1400	g23263.t1	13.7561	1.99404	0.318548	6.25979	3.85496e-10	3.37257e-09	25194	25105	g23263.t1	MSHLRATMALSTAGMLLMPVFGLLLRFQPRFVHGLHVSGSSAEVNCYIVSGLYGAMFLICGLLMTLEARGCFNKKPAKAQGDTDRRNRRYGLPFLELESKEFVKAMEAMDRRTEVNLSPKKTLELPTKFPDKGEVV	KAG1695741.1	hypothetical protein DVH05_019480 [Phytophthora capsici]				Y (0.831)	-	-	Cytoplasmic effector
1401	g15161.t1	6.21747	1.9933	0.507435	3.92818	8.55905e-05	0.00033024	16585	16565	g15161.t1	MKSFEFPTLRFVARRCKYYVFINAFICSVAMGSHMAVASLNRGGETLVQFFAVYSVSLLRILAMVKWFEWIATKKPQINGEKRVQLTDEQARTIYFRILWLVVPTECVSFWFAKQSTVSSQNDITWHSLTMEYAAFIPKSLVFEVIFDFFHFAMHWACHCSSWLYKNVHKRHHLHLHPCPLSTYEQDGFDLCLTNVLPFCLAFSCGFPFSDLQLHLLFAYKTYVEVAGHSGLDIKGFSFPQMPLLNNVTSICLRVHDHDLHHTHPRWNFAKRFSLWDKLFRTFREGKKLALAW	KAG1699656.1	hypothetical protein DVH05_012551 [Phytophthora capsici]		Fatty acid hydroxylase domain containing protein		-	-	Y (0.666)	Non-effector
1402	g14449.t1	197.501	1.99163	0.364134	5.4695	4.51303e-08	3.02086e-07	15793	15793	g14449.t1	MTRFLSCLVIATLAAVTSADIVSDVTSAANTAGSAVTSAANTAANAASPAVDATGSWASGAVDTVSSAADAAANATGSWVDGAVDTVSSAAGPAVSTAGSLLDSAASTVSSAADGIASAVGDNSRSSSASLATVSMTCAVAVVGLAMNFA	KAG1700119.1	hypothetical protein DVH05_011931 [Phytophthora capsici]		Secreted protein		-	-	Y (0.75)	Non-effector
1403	g15000.t1	27.5684	1.99122	0.251064	7.93112	2.17172e-15	3.18057e-14	16407	16387	g15000.t1	MRRARIGENSSSIFENYDSLINKNDEEPCFNQSSLCVLLSSMAKAKVKAPVATQFKRPGGDHAKQQKKRKTCRTVEIVRPWTTPQFEELSKEERDIVLDRLQKEVADVPTTRSHAVRGVNQVARAVARGEVGVVVFANNPESMAFGHLPLLCRLHQVPICVLHLSSKTFGRIFQLKSMVAVGIRMPKMSGDTQTTADGEKQAGAAESKKSMQLTEAELKKAASITEFLVAKASKRL	KAG1703251.1	hypothetical protein DVH05_008161 [Phytophthora capsici]		Ribosomal l7ae domain containing protein		Y (0.705)	-	-	Cytoplasmic effector
1404	g14657.t1	14.4881	1.98895	0.332428	5.98309	2.18942e-09	1.74589e-08	16059	16020	g14657.t1	MFQVVVAFAAAGGVMGAVDGVRTADRSLGTLVGCPSAEAACLWAGENGEVVESTAMRELFIQLNNVGTSNMETYRRNLQTHMTYIEGVKRSSDLMSVNKYAKELGHEFSYHMGVNERHLTAPLDHKLGPEQFVDQEVLSDRSRRLETEATNFSTSGSTTYWNWCDADNSLGHSACSSVKSQQSCGSCWSFAAADAIETAVVIAENASAAVALSPQQFLTCSTLEMTKTFEYCWASDSGVDGATWMQSEIRWESQNSGCNGGMTHAAFQDAAQNGWGLVTELTMPYDDSSSGSSSASNTSSVCSNNSNNSAASISGWEQIVGTDCSTSSNCTLLLRSALEQQPIAVAITTNGGFSSYAGGFYTCPNNGVLSSKNDLNHAMLLVGYGTDSTVGDYWILKNSYGSSWGDSGFMKLIADAKVNCGLNVFPVIPTGAKAGAQAATSIDSGGDKFFVGLSPTAWIIVAAAATAFTTVTTALGVFVSRRKLKALRNKNAAPYEMQLTPR	KAG1684411.1	hypothetical protein DVH05_011156 [Phytophthora capsici]	EC_3.4 hydrolase acting on peptide bond (peptidase)	Cysteine peptidase C1 domain containing protein	Probable cysteine protease RD21B	-	-	Y (0.874)	Non-effector
1405	g17772.t1	8.30094	1.98716	0.412983	4.81173	1.49631e-06	7.90304e-06	19486	19382	g17772.t1	MRPSRKLLRVLTLLSFSCGVTLLGLALHLVVSTNFGASAAALASLGGCVVVLSVLGFVGAGRDKSRLLLIFFFVDFLLITGLFVACYAAFFLQDALESWVKHHWTANVLAALRETSCCATYSDAVDYLEHRVAIIGAIGVTCMLLVIASMYCVVRIVTVPIVMRSMLSVMNVAFMLLGTGLFIFGFSVKVHDEMTSGQKWIAIIFIVVGTLMVALSVLGIIGSRAKSRSLLLIYVIGLGSCLVALLVCSVSAFSFSDNLASTYNAHTSSTLACDIDLRGCTNCTDISSDVTPCQGVMQYDGFWVSCNSSSSSGGSMSSDSSCIEGMTVLNADADQGYTQNDIFDDSLFNRGLFFKWGLLFNWGLLFDGDFFLDSRRLLFRRNSFINLHCDEVVLVLVHLRLRWGHTDRFHLLQEGKQLCARRRLLQRFMLRLYILIRPWLSSIADSESSSGVASTAGSGALTFLDGALEAGATGVVSTLLRKADSFDNDLGAAGAGAEKADGMLTRLCGEAGGDDGGVSWSISAADGVFGVAEVFDDDETLRRAVVERWLGCRRSLCGHHWGGRELVQEGAEAICVVGAGAPSAGRAAGGRAVGVPVEVVLRQRVGRLKTGSCLVPQSHDGLGHRRLVQLVQQLHRREDLVLLQFGACAAPLDEELHALQRVELAELLERALQLLGQLLLLSLQHGVGQETQRTAVRHELAQRLGVCERRRQLLEVSVRLQLVADPLDARR	KAG1700716.1	hypothetical protein DVH05_011575 [Phytophthora capsici]		Ubiquitin domain containing protein		-	-	Y (0.948)	Non-effector
1406	g4129.t1	34.4645	1.9861	0.206262	9.629	6.03158e-22	1.44548e-20	4842	4756	g4129.t1	MPGSQDALDAFVTTQLLDNGMDVIANRINILREKLLRSGSGEGDAPTKKKWACQLQHNLALACRLLAKQRRQLNHCIDRVEKDYSSGEIGLGASKQKEAEAKEDANLYTRTYARPRAGSSSVAATATATESDSYVGIMMPGKEDILTVGCHVAAKVARSHELWIMARVVKFNADSNTYEVEDVDSGDDDEDDAPRRHYIVPWQQVVELPGDSLPEGEWIHYSVNERVMAMYPNTTSFFRSTIRVPNPKGAPYVILKFDEDEDEQGVVPDRKVPFRFVAPLKPWHQNVAKATNRKDRASLSRREVSQRKLTGNKVSHRHGTITLFLLSEVARLVVLRGRRLALLASRSRLLRQKHRVDVGHHTTRSDGHVAKQLVQLLVVADGHLNVARDDTRLLVVTSGVTGKFENFSAEVLEDGGHVDRSATTDALSVAALLQVTGNTTHRELQTSLGRTGASLSLFATASSSGFSLSRHIGLA	KAE8884158.1	hypothetical protein PF003_g31732 [Phytophthora fragariae]	component (SGF29) of SAGA transcription co-activator complex	Saga associated factor		-	-	Y (0.833)	Non-effector
1407	g23645.t1	34.4749	1.98431	0.204714	9.6931	3.22591e-22	7.93245e-21	25602	25527	g23645.t1	MAPTTAASASLTRDNIKFLAIARATDKVIVACYMHSLDGKPARGGEADMNTFKEMLSKVIRAPTWKTQVIPNGRHSLDCDPNKFHFTMNNDELVFAAITAKDYPIRLAFQMISAVQTEIVPKFGSKALTCRENGLDKDCAKAFAGICATYDDRTKVDKLSEVMHQVDGVKTVMHNNIQVVLSNTEKMEVVEQKTNDLNEQAKVFRNTGRKLRRQMWWKNVKLTILLSVCAILVILIILAVLGVFKKSSSSNESTRLLRAL	KAG1691581.1	hypothetical protein DVH05_026876 [Phytophthora capsici]	R-type VAMP7-group component of SNARE longin membrane fusion complex	Vesicle associated membrane protein		-	-	Y (0.517)	Non-effector
1408	g7781.t1	299.079	1.98191	0.0923277	21.4661	3.23198e-102	1.28748e-99	8684	8651	g7781.t1	MKAVTGMQKLRPVASKLRNLSTRNVWTAQQYIDREEKCGAHNYHPLPVVLNKGRGCKVWDVEGKEYYDFLSAYSAVNQGHCHPKLIKALTEQAQTLTLTSRAFYNNVLGEYQEYMTNLLGYDRILPMNTGVEGGETAVKLARRWAYDVKGVPENQAKVIFAQNNFWGRTLSAVSASNDPEAFGGYGPFMPGFASIPYNDADALEEVFKKEGKNIAAFMVEPIQGEAGVVVPDDGYLKRVRDLCTKYNVLWIADEVQTGLARTGKMLAVDYEGVKPDIVILGKALSGGMYPVSAVLTSDEVMLTIKPGQHGSTYGGNPLGCKVAMAAMEVIKEEKLAENAFKLGNKFRSEMRDFKSNVLQDVRGRGLLNAIIITERPNQPDALQLCMNLVKKGLLAKPTHGNIIRLAPPLVMTEKQLDECTSIIKEVLTEAEQ	KAG1712412.1	hypothetical protein DVH05_000160 [Phytophthora capsici]	EC_2.6 transferase transferring nitrogenous group & ornithine aminotransferase	Ornithine aminotransferase	Ornithine aminotransferase, mitochondrial	-	-	Y (0.848)	Non-effector
1409	g22769.t1	23.9936	1.98099	0.243157	8.14695	3.73213e-16	5.87376e-15	24599	24580	g22769.t1	MRGNGGAILPALVPHLVARQRAAVLKTTGLIAERDPPLLLVRAHGAKEAGLVAAHACAGVCRTNFAEPLSAFGAVYFFSLFQHMGLAWQRHSHQVLHVVSAGKVLVRLVQSVHVTELHVKWLLPLVTLTVRTTVRGWKRTSSFSVWDTPMATRASHLDGWLACIHAYYCIFNLSINELHASSYTRTRVSHLVGLRRPITVQACCPSKSMPPPPGDRATHQRDRYLLAYA	GMF50231.1	unnamed protein product [Phytophthora fragariaefolia]				-	-	Y (0.855)	Non-effector
1410	g13547.t1	96.9647	1.97974	0.122631	16.1438	1.25527e-58	1.67925e-56	14937	14903	g13547.t1	MAAAKSVFSPSSSRSLRLAPTVGCTDETSNRLMAYVLIGRQAAFASNNLKSKTNYLDSGSLKCGGVNSAGGGAELRLQCRKPAHNLVEQDPLIGDRQIFRGLPGAPQCADAPPPWDQIEHGFHLLNLIPDASVALYHLERRAPPSDVRAQRRQRRLIPQRCAVVDRAQRLYQCAHHIHGGLVVF	KAG6969915.1	hypothetical protein JG688_00005118 [Phytophthora aleatoria]				Y (0.533)	-	-	Cytoplasmic effector
1411	g5302.t1	4.96555	1.97949	0.53665	3.68861	0.000225481	0.000797547	6050	6001	g5302.t1	MGLIKGVRLPNNQPRWERGLSLHKLLCGVRPRRERRPQHLPQEHGAARVERSHAFTGEAFVEESCPPAVLLLVDVTGPRVPDLLTIRIVDKIR	OWZ09700.1	Transposase [Phytophthora megakarya]				Y (0.663)	-	-	Cytoplasmic effector
1412	g15298.t1	5.33285	1.9791	0.538285	3.67667	0.000236295	0.000831533	16804	16718	g15298.t1	MQEAGPKIVDTTSLHHSSSCNGLRRCCTSLAYVTVLRAAMSNPHVTIAAIVYSFASYQLSSQPTLPRVSVTAISADAYGSGHFWGGVHHIYNTSSMFGYS						-	-	Y (0.509)	Non-effector
1413	g107.t2	11.985	1.97649	0.345973	5.71285	1.11102e-08	8.07299e-08	117	117	g107.t2	MYGLTKVHVELLGEYYHNKFGVDFRSVRYPGVISSEALPGGGTTDYAVEIFYDALKHGKYTCFLKPDAKLPMMYMPDCLKATLGLINAPNDCLTQRTYNITAVSFTPEEIVASIKKVMPSFECDYKPDFRQQIAETWPRSLDDSIARRDWNWQHDFDLDSMVEDMLVKLDAKLSKPEPVHEETA	KAG1704876.1	hypothetical protein DVH05_004905 [Phytophthora capsici]		Epimerase domain containing protein		Y (0.74)	-	-	Cytoplasmic effector
1414	g1880.t1	48.4193	1.97519	0.185828	10.6291	2.18107e-26	7.05737e-25	2102	2028	g1880.t1	MYHLDFSALGRHYIRNQAMQNCYYPLPVQPSLPVPKDDDAPMERVDKERVSSSEMRRPFMQLGAVSGAAGSAYVELGRTRVVCAVYGPRTDTRARREFSKDGQLVCDVKYAPFADKWTRRERGQDPDEMELSAIVEEALAPAVMLHKLPKCILSVFVTVLEDDGGVFAAAINCASLALADAAVEMYDVVTASSAGIVNGSVVLDPSRDEEQQGEGKLALAYMPSMGRVTYMLQAGQIHHTQLQEAVDLCTDACTGIGKQIISTSLGDDLLLAVLEQVLHKELASLVTGAHHRATSNVQEAHLLGHLLPLRERLWRHVRLDGHVLGARTQILTEGYDVHAAVAQIPQRLENVLVPLSYTQHQRRFGHKVRRGNLHTLQHVQRLLVVGAVVTHTTLKPLNRLQVVRKHVKSRRRNLVNQVVVSLKVRGQTLDQDLRELGTQRTDSLSEVTSAQIFIIVTVDAGEDDVVESPGRNSFSDLVGLLRIQRLGFLAGLHSTEAAAARARVSHEHDSGRGDAVLAAAPALADIGALSFLAHRAKSEVLHRVAQSLVIGTLRGLRLQPLGLAVRGVGFARGLRAGRSFRLKGEILEGQSLI	ETI37441.1	hypothetical protein F443_16568 [Phytophthora parasitica P1569]		Exosome complex component RRP41-like	component (MTR3/RRP41L) of exosome EXO9 core complex	-	-	Y (0.959)	Non-effector
1415	g21052.t1	10.6354	1.97441	0.542669	3.63833	0.000274414	0.000950928	22840	22756	g21052.t1	MEQTAASELPVLNVPTEHKEIQLHDSNAACRVQAVANKKTGKLTEQLQCTDTNSSLAAASLDSTVFWTYKDNSRNNNASFPLGANCYSLMLHDDTVDLNMKNACTSAVVVSTVQARFTTFMETPLVTIYLLYLSFFASMGIWTIYRHFHQRDKQLANDINKKLLATSQKPGTVDTYGRRTSLRASDVQVQAAASEDVLQAGLSNSPFSSFVFGCLIFASITLNGFLIVIIVDFYRIFDPPLFDTREDSTAIFFFLWISTLVWFVVVMSFQDRIFNFFRLRVPLDKCEFVYMLKRDETEVLLADRSGVSDLVAKVESFFASKGKISGYRTTVPVVEVDGLRIVEFQHVRYVYEETEGRFVPGAVALGRTYDDMQQEASGLSNTEATHRINTVGSNSVDVEMPSLPVSMAHEFFTLFYIYQIMCYYVWYYFTYWNMGLVMTVVVLGAAVVNIYTQRQIKSSIVKMTRYRTDVNVFRGGEWLVLSSPDVVPW	KAG1697922.1	hypothetical protein DVH05_015406 [Phytophthora capsici]		Cation ATPase n domain containing protein		-	-	Y (0.937)	Non-effector
1416	g5129.t1	128.603	1.97111	0.152177	12.9527	2.26762e-38	1.346e-36	5828	5816	g5129.t1	MESLHRPGRITFFNSPLCSPLKIFTRSSLYFSFRGNSASTYFRGLPTCPALKITFLDQNTIVSHTNFESKGLNAVCYRTVLLDDDGPESADGRSAWRAAEIQEMKFWRANVRESNRIVDPAKRAKNQTSRLINMQLGKLSSITRQASLDFPALKRMHPFEREVVVLTLGQGTYEKHIQRLRKVYATLHNTGKQFERECLELRTKQEAIDCGLRCIEDLRKTVDNNADTLQEAANMAKMLRGLPHVELNKPIFAFVGAPNVAATFIRVLTLSIGTVQVANYPFTTRGITMGHIFVEGISYQIADTPGLIFRPDESRNAIEKLAIAMIEKTQASIGFVFDPTGSSGTLTADQILLRDELRHRVSAARPEHKWIDIISKIDQPSNDLAPLKDMCVPTALSIVYSKFESHCAFWRVGERGRDQVEKMLGKKALEGIAAYKYKAGTYTYLDNVLNHFWTYSVQFLPIWMAPNLVTMIGTVAMMLTTVVQLYYAPHFSEICPTWVYILSALGLFFYQTMDALDGKQARRTGASSPLGQLFDHGCDALCTVFNVLSAAATCQVGAGLRAYVALSSVSIAFYLAQWEEYHTGVMSCGNGFFGVTEGQLTLVAVHLVAAFFGAGFWTAELPFATPFLVTTTDVLIGALVASNVLLAYGNISHVLRAAPDAIPRDELGNKHISKPLAIFQLIPIGILLALGSLWICGPDADNYSNYPVLFLFPIGIGYVFFSIPFTPQLRVIIPFGFVIFNAYGPAVGILSKPLIPTILASSIYVVFIALVYLHFVSGVVKDICDFLNIFLFKIKPVATETEKSK	KAG6960572.1	hypothetical protein JG688_00009530 [Phytophthora aleatoria]	EC_2.7 transferase transferring phosphorus-containing group & aminoalcohol phosphotransferase & aminoalcohol phosphotransferase	Choline ethanolaminephosphotransferase	Choline/ethanolaminephosphotransferase 1	-	-	Y (0.987)	Non-effector
1417	g4716.t1	20.0997	1.97033	0.273771	7.197	6.15506e-13	7.32154e-12	5421	5377	g4716.t1	MARVTLRDAITLNILGASSSSSDGSDSTISSMMVEETWAGERKLENDEETLGVAGEFQWTCALSPSNNGSEDLAGECQVIRSWILDSIWPRHSLHRHSGTACKFCAVDNQRAAGEAQNASVTLNCDIVHIHHVGAHLAYSARVAHITSLVAPRSLLLLLSSWHLHQLYRFVTAYRPKCTIRRWKPCPLS	KAH7505510.1	Germinal-center associated nuclear protein [Phytophthora ramorum]				-	-	Y (0.675)	Non-effector
1418	g24650.t1	5.74639	1.96913	0.528006	3.72937	0.000191958	0.000690001	26619	26601	g24650.t1	MAPRTSTASAQRGSAKAAFFTMDDAKASFNLFCSVCGMGSLTMPANYARAGPVYASIALAFMIFANTYATLKLSRVLLVSPSSVKTYGDLGEWALGKWGRFFTVLSQMGVCLLSPCAFLVLGSTLLDVLFPDSFSQTFWIIFMALMVIPVCLIPTLKESAGMAFAASMGTVIADVIAVAVLQWNMRGHSSIPSPDLSVHQVLMCFGNLALAYGAAIVVPDLHREHSQPQRMPRVVVITILFISAFFIAIALVGYTAGGCQLSGNILYSIVSTSDPLGLAPLGFTADRGAVVMAYLFMQVHITIAFSTLMMPPFYMAERLILGMHKSPKVVRYNGEEDRANAEQDLELQGSYVRSSTPNEMSGRQVSTSSMIDKSEGRMSQLRMALEFGEEITENQLHEPYRGTSNALRYVALRISIIVILVVCAVLARKRFLDLVDFTGATAHTTSCLLMPLIIYLRVFWRKMSVLDKGASVVVIAVCAAAGCYVMIYAGKELFTPSDDDTLFPYCESEFLNDPYYIRNNSTN	KAG1693031.1	hypothetical protein DVH05_024067 [Phytophthora capsici]		AA trans domain containing protein		-	-	Y (0.959)	Non-effector
1419	g13294.t1	37.8973	1.96867	0.317516	6.20021	5.6389e-10	4.8481e-09	14663	14637	g13294.t1	MTPMAPRWVLAAATSGRPLGRFHAFPLRMRHLKTHYHEYRSFSVLISSLESRERCSKADKSSFRTLLLRRGLSTAPPNKSEQQKQQRELEAKTAARILKQKLKKDLETARNLAMHQVVNVPNVITAARILATPYLAHLIVQGDHVSAIGLLAVAGVSDWLDGFIARTFHQESIVGSFLDPFADKLLIGTLSLSMMWTGLLPLPLAALILGRDGMLIGGTFYHRLKTKDDSAGFFDTSDSGAFQVKPSMLSKVNTALQLSVFGLALTNAAWQIPPDPALNLLFGVVGTTTFLSGSEYLYGYMTKTGAFKPLPKSVERPLRKAVERTEAVIERTEAAVKRTEEKVKIPLQKAVQRTKDRLKK	KAG1695166.1	hypothetical protein DVH05_020807 [Phytophthora capsici]	cardiolipin synthase	Cardiolipin synthase cmp forming protein	Cardiolipin synthase (CMP-forming), mitochondrial	-	-	Y (0.902)	Non-effector
1420	g13494.t1	92.5275	1.96814	0.132636	14.8386	8.24753e-50	7.78133e-48	14887	14846	g13494.t1	MGKKAKSPLAAQPPLKPLHISPPSVAFDKHSCNAYEYDNLLTRSRLGVRPFPVPNIDVEQGLEAGNDGQWQVLRALDGVLCLATHHVLELVQLRRANFGLRWRDTNIKRDADVAPPSCMMGPHWHLMLATWSVFCFLAAIVNILTFEKAGVVELGAGIFLSGMCLTSYALVGCSDPGIVRR	KAG1705731.1	hypothetical protein DVH05_003482 [Phytophthora capsici]		Palmitoyltransferase		-	-	Y (0.529)	Non-effector
1421	g3937.t1	17.2716	1.96642	0.341333	5.76101	8.36128e-09	6.17825e-08	4632	4535	g3937.t1	MWMFSNDRIFESENDKEFEQATMNSTYSPGDGIPLFDATRRGQLFSRVTRPQVVVLFAFFVAGCAIVVIRTVLFEYVPALIRSILPALARLLEKPRVPKGIPNYFDAIPTVCLQEKVATGGTQLLRPDLRAKYERALLNRLAQEETMPKMRSKRSQTADRYNQANWIVGCHSYAISDNKEYVAKLAIDSHLSEEIPLDQIF	OWZ24203.1	TRNA (guanineN(7))methyltransferase [Phytophthora megakarya]		tRNA 7		-	-	Y (0.634)	Non-effector
1422	g20062.t1	8.13292	1.9657	0.53224	3.69326	0.000221395	0.0007848	21703	21676	g20062.t1	MVRTPCEVRHQKQRQNEIAQTPANCDTLEADGRVLLNVTSLSVGLGLASALDTLCFQAYGAKRLEKIGVYFQTGVIVLTVTLVPMLLINSFTESILR	KAI9993381.1	hypothetical protein PInf_015462 [Phytophthora infestans]	metabolite transporter (DTX)	Protein detoxification		-	-	Y (0.581)	Non-effector
1423	g4718.t1	56.5741	1.96407	0.165241	11.8861	1.39707e-32	6.43801e-31	5423	5379	g4718.t1	MKVFSPRSMGRLALPVLPLVVLRSTSVSAADPESTNPSSGSTIIYIVIAVIIALFGIVAFFVWKRKQNRKRGDDRGYGLPSTTARSGVSRGTSHGNTVFNRRMESTGYSSNSKGNSKSKKVSRSYHSQQQQRVERPPQWPANGAPTYSRQQQQQQQSQYQQQSQYQPQYQSQYQPQESFPPPPPPEVPMLEPHDDQGPGLSMMELQQSQVSSMQSSVEGVHRRQTDPAVIARTQEAAEKVMAELEEDPEFEESWIPYDSLYFTRSISKGAFGEVWLAQLENTQVAVKKILDEKKHDTKEIECFGAEIKLMALLKHPKIVGFIGVSWSDKQDLCAVTEFMAKGDLYGYLERRKGKLNWPDHKVWLAEDIAEALVYLHSLNPKVIHRDLKSKNILLDNKYRAKLSDFGISRKRSVEETMTAGVGTIYWTAPEVLMGKKYTEKADIYSFGIVMSEMDMCEVPYSDKRDNAGKKLQGMKIIQMVIRMALRPSFREDCPEQVKALAARCLDADPDARPDAPELLDILRDIQEDLQSYLILPTIPILSRSGTRGPITSTRSNTAGGQDFATKAPPVNA	XP_008900823.1	TKL protein kinase [Phytophthora parasitica INRA-310]	MAP3K-RAF protein kinase & EC_2.7 transferase transferring phosphorus-containing group	RasgEF domain containing serine threonine protein kinase	Serine/threonine-protein kinase EDR1	-	-	Y (0.831)	Non-effector
1424	g18098.t1	38.4327	1.96376	0.22149	8.86614	7.57286e-19	1.47076e-17	19824	19737	g18098.t1	MAPEPEDAAIRAEIPALLSVADQERNRQQFQPQYRQRWGWRDGERPKVSTDEITEFVQTYSWQEETEMALQSLFEGDYDVPKAVEIIHETRREKLRLKREEAERIHKNIFERAMDRHGKKFHLVKRRFRNVTTRELVSKFYLWKETPEYAKWHDGQREKKRKREAKRIARQRPAADHHMEFCAICLKGGKLLCCDGCVRAYHLNCVRPALLDIPEGDWFCSHCRFVTFKAPPPSKQKDVSAPGPSVSKPTSKPKTRPNGSSLKGGSVVQPASHVHDVNNKAESENRTTEKSTAAPSSSFPDHRSPNDVEDKTEGENHTTKMENPPEKCEPKASENELDHRNSGDFSSNDAISDITTESESDGGTAKIFQSLSSKYVVTTPPRKRKHRFARIETSVSQSRYSASSRSLEYLSGPLPANRRNPRGEVAPLQLESASSARKRKRRSDT	KAG1693418.1	hypothetical protein DVH05_023503 [Phytophthora capsici]		Phd type domain containing protein		Y (0.763)	-	-	Cytoplasmic effector
1425	g2915.t1	112.983	1.96116	0.221364	8.85945	8.04115e-19	1.55833e-17	3528	3423	g2915.t1	MMNPLSPIEESKPAMCLSPQEKLKSATVQRNKRSHATGVLAGASDAKKARLDDMFKNEFELDLDGWISDDYLRAMDIDERLSQDIDWVAHDEMDLALSMDALVHDHSTTDDANDFSFGQSFLRGGLAFEDPVEMASTFVDPAYIRLEPSTTKDAEKLLMSFDTMNFKIPSPTSTSSKKRANIFSEKDTEVKIKLEPTSTTVTGVSSIASSLAANSAAAEELRKEQARVSAESSSSSLSVSESTDSLLSVLNVGSSSLKSEKKIGAYSPAARKLRLQKFHEKRKNRTWKKSIKYDCRKKLADDRPRIKGRFVRVLENTGDAKTASPPSSAGYASPTSPTGAMAPPAMAPKPQVAAVPRVVASCVPNPTASSVVKPSTASVTSAAALPFARMIASV	KAG1696302.1	hypothetical protein DVH05_018849 [Phytophthora capsici]		Two component response regulator prr		-	-	Y (0.605)	Non-effector
1426	g15832.t1	72.8502	1.95698	0.227495	8.60228	7.81499e-18	1.40795e-16	17391	17300	g15832.t1	MRGDEAVGCRVQVYWEGEDEWFEGVVDSYSEEKGYYVKYEDGEEQWELAVGEHPIKFLPELGSGRTDTNSARDVEDQEENNESDPENYEEEQEEEYEDDHEHEEQEDSAEEEERTNPISEKREIMKADQAKQPQKVAKPARAFMRTSAAFFRDEDTLREMQMDLRQEKKTLLNQVHVLSMQLVEKEQVSAALKSELQQLKTSTALANAMRQIPKSVDLSSSPSGSIRGQSRPKTAMEWGERVLDQKLENQCLAEELLALKAAVQDKQLAVQRKQKRRDEMGTKLAHLSIAGGKTLVGM	KAG1695118.1	hypothetical protein DVH05_020760 [Phytophthora capsici]		Aste57867 14046 protein		Y (0.587)	-	-	Cytoplasmic effector
1427	g3242.t1	8.17405	1.95666	0.41288	4.73906	2.14713e-06	1.1038e-05	3866	3780	g3242.t1	MEETAALLGSTAIKQRLAGVTGLLEQLRRQDAAPDASASLIPHVLPCLRDHNSKIALGALEILELLVVRVAESTLRSYFKLLWTSLVERLGDSKLQVREKAVDVVVELSVVLGVGTVLDKLKICLSHKNWRTREQSLHAVWRCLERHDVFKERQEEQLDEVLKLLEDSSKDVRDAAITTLEQFYTYIGPSLLSDLEYKNIRAAQMKTLTDRFERIPVRSKSSVSVDRVVPSQDAGATSSDAPAANGTLPDELSSILSSYDLQVSSSSSSMARYLASIRNRTLNEAKAAEGDQSPSQESSSSTQFVQDFSTESSFGANDISEKEIQKQLSVIFDKLQLDNNWDKRVNGLKMLQKLASRCSKASNSVTALPFLSQSLRSIRERLCQQVSDLRSSVSREACQTIQMLANILQDEFNSHAEVCLGNLLKATYVTIQVISTSADTTIKSMIESTSNGYARVILKLIECVKSRNQVLRHNAVCYLTLTLQRWSVSFLSKHSEMFVPIMPAILQDALGDVRAQSRKCYWAYHYLFPDEAKSIFARLDRSTQKNVNDDPSKFTAKTARPTDYSSMAVPASQGSDLVRSALRTATAAPISAPAALNSVTFSDEPRVFNAQESTGKLPRRVFEGSSSSVGDAEENVQSSRMLSQGPMRIGLAARAKASVSNDSSTSSKGKKKSAAAGPQRVWNAPKPPQSNSTAESLYTSRQEPSTAGFHTSSQQTKAQRVQQAQAPAPMEIDDVEPRGPKRFPLASMPSPTASNASSSKTNNSRSDSTDKPKRAAPSKASERPKVAPLPVVDQLEEALGNIESRSWSTRLEAVEYIGKLLQRRVDQIESGASEDHKVDGRILMAFLKHLSDAHYRVSQGVLKNLLPLLKLSNDSQRLVPHLKTVLPKLFQKFIDTKESTRLAAKENLEYVVSTVDSPTLAAIVISMLGDGSNMKVKAAMCHYLRELLPGAGGYMKNGANNSHMRSFLLKIALLMDTDVPVSVSSACGELVAVAAQLYGPEMEVALGLLPPSKRLVVSKVLKTKKIVLNFSNPPRAPFSTSQSDHDNQETIPQVPKPERSRKRPESPSVSSSSPSRQSSQKRINIETQWPDVRLISPDGDKGGSSFSSALFPSVDKQGLQLEDVLHLLEQKSLPETEVKHALYKQTLRFIDTGSSETWDRGFGRLLLLLLDAATEKNVYALKVLHRLVEAQSSRAQTFFELLLQRLVDAMAGQVDVARHLMERILYDLVTSTSDLQQTLLTLISLVDHREPPTLQVVMRLVKVCLQALERNSDQDLAFLRTHDVAERIMKVLTQRLDDASSSVRKSAVDCLVAFHFATKEDNSVVPKYLAVELDETRRRLVEIFIDRAKMERHHIGLSS	KAG1710512.1	hypothetical protein DVH05_013238 [Phytophthora capsici]		Clasp n domain containing protein	CLIP-associated protein	-	-	Y (0.957)	Non-effector
1428	g11555.t1	31.012	1.95596	0.283338	6.90329	5.081e-12	5.49348e-11	12794	12739	g11555.t1	MASGSTSNGVTSAKNAGTTSIEEALETIRKGGFVVVMDNEDRENEGDLIAAAEFATEERVAFMLRHSTGIVCVPALAERIDELQLPLMVENNTEVHKCKFTVTVDLKEGNSTGVSAADRARTIRALAEPEVNAAAFNRPGHIFPLLAQNGGVMVRAGHTEAATDLARLAGVKPVGYICEMNDDNGRMLRRPQLQEFSKKFDVPLITISDLIRYRSRSETLVQRTETKETKVAIPLGEFASVAYKSLVQEDQTYHALVFGGVNGKADVPVFLVEDGFEASLQAQWAQQNIARHGYGVLIYIHGSEQLLQISGELMARQSIFGMAMQIARDLKVASVRLLSTTESSFDPHGFGVEISGSERLATSA	KAG1698765.1	hypothetical protein DVH05_014719 [Phytophthora capsici]		Riboflavin biosynthesis protein ribba	Monofunctional riboflavin biosynthesis protein RIBA 2, chloroplastic	-	-	Y (0.831)	Non-effector
1429	g8371.t1	31.3562	1.95216	0.257351	7.58558	3.3101e-14	4.39858e-13	9351	9294	g8371.t1	MEDAVTGDWDVQSDDETLSDDDHEDLRLEVAPASARQPEPLHRDAPRPVPKPTSATLAENAYFGAIQEGMDRKPLVAPALVAVYNKCMNPVDRVDQLRSTNPTRRREMHMHMSVFTWLLDLSVINAYALQRHITGSTSAPVSLREFKRTLVDTLTCNEKSTKLQRERRQKKRKAEQLDEAVGSNTSLHAITPNSTQHSNGKLTCYLCSLRGMP	GMF43760.1	unnamed protein product [Phytophthora fragariaefolia]		DDE tnp 1 7 domain containing protein		Y (0.849)	-	-	Cytoplasmic effector
1430	g17753.t1	27.6124	1.94858	0.243954	7.98749	1.37718e-15	2.04704e-14	19467	19363	g17753.t1	MSKPFDVIVYGATGFTGSLVARYLAAEQESAPSNPSAVKWAVAARSEAKLAQVKQQLKEKLPEVKPELIDAIPVVLADSSNEESLVKMVRQTKVVVSLVGPYKLYGELLVKACAENGVHYCDLTGEIVWIEEMTVKYAAAAAKTGAVLVNCCGFESIPSDLTTFLVTDHIQKKYNSSTSTVNFYFTDFKGEASGGTLASVFTIMETSTSKQLLASRNPFFLTDEKTIAEKKQAGLVKPNTSGISVRYDKAMGYWHSLFIGGSVNQAVVHRSNYRLGNKYGSNFVYSERMAIGGLFMQLLATFGTVLVSTMLYFGWTRALLKRLARAPGQGPSEESMQQGYFVAEAAGYSEDGKLAVMAKTVGSGDPGYRLTSRLISECAFCLAKGEFGEAKSLKGGFYTPASAFGHKLADRLHTKKFITFVLKDVQ	KAG1700730.1	hypothetical protein DVH05_011589 [Phytophthora capsici]		Sacchrp dh nADP domain containing protein	Probable mitochondrial saccharopine dehydrogenase-like oxidoreductase At5g39410	-	-	Y (0.943)	Non-effector
1431	g13585.t1	9.69298	1.94697	0.401563	4.84848	1.24408e-06	6.65808e-06	14982	14948	g13585.t1	MTGEIHTSVTYVSCNLLQVRWSHALETFCVGILGTAAVVIQWHSLTIFIGDISARDQFVQILQQVRVLFQFSGKEREPVERQLLDLIVTLMCLRWRHFLDDETTAARVVFDCLAIDAHNGRDLLRHVEKPLPVKLRHPRRLDGRVVCFRCAVQNLGDVHVSSTFWRSSKRLIHVDGFASDLHGKKQK	KAF1791277.1	hypothetical protein GQ600_11190 [Phytophthora cactorum]				-	-	Y (0.74)	Non-effector
1432	g13641.t1	168.646	1.9463	0.219621	8.86208	7.85374e-19	1.52366e-17	15047	15013	g13641.t1	MLSSKIHRSVLPSAASASRRFFHAEVYNKELIQSAGFINGKWVEAHSNKHFAVIDPSTDKEIARVANMGRVETHEAIAAALAAQKKWRKTTPAARSVLLKKWHAAIVANTEDLAVIASVESGKPLPEAKGEVAYAAGFIDFYAHEIMHSSGFMPSTSAADHKIMAIKEPVGVCGIVTPWNFPLAMITRKLGPCLAAGCTAVVKPAAETPLSALALAKLADDVGIPAGVINVVPSPNDKAAEVGGALTSSHDVRKISFTGSTRVGKLLMEQSAETVKRVSLELGGNAPFIVFEDADLDKALDGLMASKFRNTGQTCVCSNRIFIHASIYDEFAGKLVERVKKLKMGPPREEGVNLGPLIGPNAFLKTSELVEDAVTNGATALVGGKRSDIGRNFYEATVLAHVDDTMRVWSEEIFGPVVPLFRFSTEEEVIEMANGTEAGLAGYFFSQNLSRTWRVASALDCGMIGVNTGVISNVQAPFGGVKQSGLGREGSFMGLEEYQETKMVCVGGLQQ	KAG1706514.1	hypothetical protein DVH05_001663 [Phytophthora capsici]	NAD-dependent succinic semialdehyde dehydrogenase & EC_1.2 oxidoreductase acting on aldehyde or oxo group of donor	Succinate semialdehyde dehydrogenase mitochondrial	Succinate-semialdehyde dehydrogenase, mitochondrial	-	-	Y (0.975)	Non-effector
1433	g147.t1	5.27311	1.94579	0.509458	3.81934	0.000133809	0.00049812	158	158	g147.t1	MATSGGRSPLSPTDLVLSSIEDGDVDQLVQQVHDAATGKTESKAEAKKRRHRENMARGRSRHNVLMDSMRKQYQQLHKKLETGMVTWRRRRSTAAATDKSSNQNEQDSPSGDEAGYTSASSVSTTATMGPMQRQGLMAQYLDAVEIENAIHRENEALAQRLEQMAIFETTLRVDTPEVVDPNLQKGDTKNPVQALNRPGFWSYFAEDAEPFYYEPMPAATCYNLIREKYQTMKSHHAMFLKKQINEDPMQFFGWTVQRSLSDKRKLEFHFTKRIPCTDSEILAEELAIEGWRVFNNPDMYRRCYRSAIDVRVLQRVDAFNTILIRNSPDANRSMRVRHLNISSKVADEDEFGHKSLSILTLVVPPPEDLANSNRKGVVYLRDAYTYMRFDIFADYVQFTYGGHGDCLNEAQARYLFVETGNVLFRFEQMIRRANLVTLG	KAG1686431.1	hypothetical protein DVH05_006633 [Phytophthora capsici]				-	-	Y (0.752)	Non-effector
1434	g19055.t1	10.1488	1.94573	0.367571	5.29347	1.20017e-07	7.53567e-07	20719	20692	g19055.t1	MAEVLAKLEPTGEVFVNGLASSYDDEFPDSKRLRQLITREDFDKAVAMINDALMDHWPCLPCKGFGYGCCICTLGLSLYCAATQVQEAESRLQLQLRRLNEQAKFKDKCIKWRLERTWDNHVIIANLITASLVTNFLQPALAELGQRVQLRRLRDKRRNFVHTCLQLWCELLHHLNSLEVLLQLRRTAGSDKHRRHVLVGDAPGHGELRQRASDLVRNHLELVRLRDAVVERVAEDAFEEGVSKAHSFLYATTVLARQNTIGQRSPRRQPELVLLVQRRKLELHLRALHETVLRLLHDGTDQAKTVGDLASLDDVGSVPLAGSPVEGRTLLDDVVHGAHSLLDGCVQLRSVTEDDIDVVELHTAERGLQAFNDVLAADALRVGSGFLPALGAHENLGGDDEVFTSPDAVGDAALDGSTHDLFGLAVAIHLCVVVEVDTVLKGDLHHLVPGVDRVLLVEGHPASKRHLGDEQSRVSEETVGHLGGGSGA	KAG1711327.1	hypothetical protein DVH05_008579 [Phytophthora capsici]		Erf domain containing protein		-	-	Y (0.913)	Non-effector
1435	g808.t1	12.9221	1.94521	0.333378	5.83484	5.38412e-09	4.09486e-08	933	856	g808.t1	MNEKYDRGGRPFPYTRSKTRWRKRPTDELKYLKAQVAELESLLAALSHNPSHQRLLNNGNTGMTTGSEAVVLRSLCRESQLNKLKAAMKENQNLRNLLARKFQLARSLQSAIDEEVRLGVRKISWPTRTGASDELVFALLDEEKERQFSVVDQVLVESGIARIYHQLFSSLQFHSDGTGVSFQHNEVRMLPFDVVDVARSVRHGLSFGARVGPTKHCRDIRMYDSHFHAVTADSINLPSTEPAEVNSRVLQLCVTQTERTVVTWSSYVEYKGSRFIRMLEKTWVVLEPIPLEKLGVIPMGDRTHGALMRVVVRLTPVETDLDPQKPEHVLEMKNVVVNTYRRHGQRMYQAMLEQLSNCMHK	KAG1693596.1	hypothetical protein DVH05_023360 [Phytophthora capsici]		Crk protein kinase		-	-	Y (0.688)	Non-effector
1436	g12023.t1	5.26182	1.9442	0.512931	3.79038	0.000150415	0.000552643	13256	13237	g12023.t1	MSDRRRKRETSNSFADDTVKDFNAVDPIQVRRQSDWSEHDSGMRQESWMAKVSLAMSSRIFSGGKLSGSRSTQVMPIGSNGDNSKTSLERTPLSSSSHHELRHVASVNTLGNSSPVVTPGSGLRVTCDAAPDDSDDSLSEVEDEDKCRWSSCRSTPRQSRRQHSSTIVQKVRPGYDNDEAEEEEERITRSTGTRVTEIPTGIMRSCSDSDPEVNAQDAAPILKGFFSKTVSVNKEHRQQQREQQREAVYRESKQRQDRFREQIARERAANEEASRQRKVEQLRRLNQQRRLELLRGAACARKDLLKRVQEDTAMYQAERKKWENDFEEEMQVLSAAFRKARTTDENRPMTAAGLALPEALSQLERDASNFEKRVKTAQPALASMNPRQQATERPSTREAISARDRPLFESCEVLVLEDSSDVFDLFGNDDQASELFLIKSSNVLVERKKQPNHDFDQLLSEREQLLQRLAAIDRIIQTQQQ	KAG1688126.1	hypothetical protein DVH05_003996 [Phytophthora capsici]		Ppm type phosphatase domain containing protein		Y (0.618)	-	-	Cytoplasmic effector
1437	g13836.t1	5.2662	1.94237	0.521568	3.7241	0.000196013	0.000703026	15254	15220	g13836.t1	MGNRAVAVDMCRLLSRPLANQCQHGRTGQQASEAAIEVAAELVVEAVQVEAEAGAARSLLLSSRRKPWMRSRRQLLK	KAJ8542677.1	hypothetical protein ON010_g12136 [Phytophthora cinnamomi]				Y (0.692)	-	-	Cytoplasmic effector
1438	g18407.t1	6.06556	1.94007	0.475793	4.07755	4.55123e-05	0.000185801	344	3041	g18407.t1	MLTLNCAIVGLAGSAFPAEIDEGASVASLKDAIKSLNSTKLKNVDASDLQLFLAKTKSKDLAVDEEVTHTDVQKMIQENEMKPLWTIQEVLNDFKMTGENAPRSKQVHVLVVIQTQRGLWLVTGSVENALNSKGIRYNLYWMATMRIGFYDPTRRSGNKNVVFWYQDKKLCFHVLFKTEDAALRFETDLMTGPYTLGSPLTNHVVDTRVALTKAVSTDLQRIFHLDYVPDDSESPQSTNIHIVDLKRFESGRFN	XP_009533964.1	hypothetical protein PHYSODRAFT_287297 [Phytophthora sojae]		Crinkler domain containing protein	Crinkler effector PlCRN79 [ Phytophthora_plurivora strain AV1007]	-	-	Y (0.697)	Non-effector
1439	g6593.t1	6.89275	1.9375	0.450402	4.3017	1.6949e-05	7.46689e-05	7474	7389	g6593.t1	MKTSFAAIALALLYLVSFVMADHQPNTMRMSTDDSSDANVSADDSSDVGADQGDQAMTKASGLGGPRAFGVVATKINAKNNTVVIKNSNIFLSKSDLMQLAKTIRKMLSNKSEAGVAASMTTEDLFGLLSSIATNPAALSNAAGIISAVRSGDTGALAGHVVGLLGAALPAPTVETPAPVAAPMMPTYAAPAAAPVTSPEVPNTSA	KAG1697085.1	hypothetical protein DVH05_017471 [Phytophthora capsici]				-	-	Y (0.732)	Non-effector
1440	g20621.t1	20.545	1.92722	0.267683	7.19964	6.03717e-13	7.20042e-12	22395	22288	g20621.t1	MAIFPFLADSTAHLSNIPTETMQIEFGSTRNGKLTLHALMKVQRGDQSSIVELCNNMREVKHLGRIAAHSSNAD	KAG6947537.1	hypothetical protein JG687_00016046 [Phytophthora cactorum]				Y (0.961)	-	-	Cytoplasmic effector
1441	g10723.t1	127.361	1.92204	0.125525	15.312	6.3563e-53	6.90564e-51	11911	11852	g10723.t1	MAELEPLDDAPPALEPAAALPLIPVTILSGFLGAGKTTLLKFILSAPHGKRIAVIENEFGDEIGVESLVAKDGADGDVMDGFYELSNGCVCCSVRSDLVNTLEKLLERRDRFDYILVETTGMADPGKVASIFWVDDELEGRIFLDGIVTLVDAPRLDFHLKHPDTQREASAQLAYADRILLNKGDLVPDREQREAIQQKVVQVNGIASVRWTERSRVDLDDILNIKSFTTSRAEQVEKELHTLLHEGQEDQAHENCSDEHHDHTAHTGGMQTTCVRIRDGPLDHDKLERWLGELLWEQDEEEGVEIKPGSEAATRQKLFRVKGVVAIAGEPNKFILQAVHELFEVYASEEKWTEDELNDTDGRITQVVFIGLHLQKSELEAGLRGCIVSEN	KAG1688738.1	hypothetical protein DVH05_003174 [Phytophthora capsici]		Cobw domain containing protein 05		-	-	Y (0.741)	Non-effector
1442	g4366.t1	85.6602	1.92086	0.161416	11.9001	1.18256e-32	5.46357e-31	5078	5007	g4366.t1	MSFTLRRLRPVMSSVCKTRQLHGLASSTPPAVASTSSLGQRRKSTAAESAAAIAQAEATRGPRCSPGLVVFDKDGTLIDFTLMWGGWVESQAWKVEMTTGLPVREKLFAAMGYDWISRSIKSKGALCCTPMGELYKLAVRVLVAEGMRQSKADEIIQQCWSMPDPVLTSRPLANIPALFRTIKKMNMKIAVCTTDDRQPTVDTLEHLGVSDMVDALACGDDGLPAKPAGEQIWTICQQLNVEPHNTIMVGDTSTDMLLGKNAGCGLSIGVIGGASSLDDLAEDADVLVPSIDRVIKVLFQYGQQAHRFGDVK	KAG3109833.1	hypothetical protein PI125_g10583 [Phytophthora idaei]		Had family hydrolase		-	-	Y (0.883)	Non-effector
1443	g10713.t1	5.97842	1.91915	0.490177	3.91523	9.03199e-05	0.00034692	11900	11841	g10713.t1	MKLAFSEGGSVQPSSSTTPALSNPYSASVTTAADVVVLVFFLLALSTQLRRMHRHRRTGLRNVICGDVWVIIEHASTAAVVTFYVVWFSVVLLMFQKGFRDNLASLVVGGKNWASDAEARDRLYAVINMLKSVAKLTVALRLIATLAIFLLSLRILKRFRFHPRLSILTRTVANALHQFGAFFVVFIVIFVTFAVSGTVLFGDRVEGFSSLAVAMETCINMLFGNFDYASIQGLYAPVCMFYYWGYMIVVSLVLLNMMLAIVLDAYAEVSSESYKTSSNLTVSRIAENLLWSFLLWFNDCIRCKRNVSAKTAPRMKETPHVHFSELGRKDVVFRGRIRPGLLECGLGVMLKQKPSTVLTPKVLMEMFPSASIQESEARATLEHIVDGLASEETPAHREEAATSDEENEAVVHPAPKAVGPTAADTSSDLGRMAAQLAALEQKLDLLLRQKV	KAG1688728.1	hypothetical protein DVH05_003165 [Phytophthora capsici]		Pkd channel domain containing protein		-	-	Y (0.986)	Non-effector
1444	g20052.t1	5.17802	1.91866	0.51139	3.75186	0.000175528	0.000636945	21693	21666	g20052.t1	MPTIASDVDISPAVTAVCERFDAANDLVLENVNAFLDLSPKWNLMRAALAGHLHLVQRLSRRNPRKFQRCCQEAMDSAAEFGHLHVVQWLHQHREEGCTTDAMDMAACNGHLHIVQWLHENRKEGCTTNAMDFAAQHGHLKVVQWLHYSRKEGATYYAIDNAATYGHLDVIQWLHKHRDEGCSQSAVVNAINAGHEDVARWLVANHKSDCLGKMGIVEYLARRGHWDVAALTAKHPYLQELVDADNEIMFMDDEGDVREMQEQEFIRLWNAALQHLQPSS	KAG1708697.1	hypothetical protein DVH05_022323 [Phytophthora capsici]		Aste57867 15955 protein		-	-	Y (0.603)	Non-effector
1445	g18967.t2	5.99118	1.917	0.47596	4.02765	5.63374e-05	0.000225526	20619	20592	g18967.t2	MSLDTPTALDTWSLPRVCGTTASNEPSCRNQQRCTDVHRRASYSAPGSVTLECSQFLDSESLLRDGYTALDFEHSCLPRSTTCVYPKKVLPLGWALSRDLAAEVLVEFFHTFSIKLNRIKNKKGNERSPPLVACAKHSGLISMGAWRGVNRVIDHQLRRLGRWFATGLGLGARNSKHRHSQHVLNLPHDGDDDVHVRGKGEEEKLAHDELLVDGFVDTFQHAESAVASNVEDWYQCLAERMILFSAQVSEHQMKLSVRNSDGIEHVLDHERETRANHRYDDKERVVLHTLDELFIPEVDTNYRSKQLQCNAN	KAG7402154.1	Anaphase-promoting complex subunit 1 [Phytophthora boehmeriae]				-	-	Y (0.559)	Non-effector
1446	g1456.t1	5.58558	1.91496	0.501155	3.82109	0.000132864	0.000495158	1620	1563	g1456.t1	MPSQKDKLAVVTGANSGIGFEAAKALAMHGAFVILACRNEGRGRRAEQLIREEVTKLPSEVAGSVEFMQVDVGDPSSVREFARVFHEKFDRLDLLINNAGVSVPAQRHTPNGLEAHFTINHLGHFYLTSLLLDLLRRSKDQARVVNVSSLAHYFAWMYLNFSTLGHTRGSLRDYLTSKMANLLFTFELQRRLQSAQVENVVSVAAHPGLTHSDIWNRYYRSTYPHWLAEIFVWLVSLVPFMTSQMGALPILYAATVKSVKGGEYYGPNGFLHTRGYPALEAGAKSSHSLENANKLWKLSEDSLDEKFKL	KAG1704291.1	hypothetical protein DVH05_006299 [Phytophthora capsici]		Short chain dehydrogenase reductase 1169971	Short-chain dehydrogenase TIC 32, chloroplastic	-	-	Y (0.915)	Non-effector
1447	g16349.t1	57.5603	1.91434	0.159371	12.0119	3.07793e-33	1.47133e-31	17879	17856	g16349.t1	MTQLQKPPKTVADVTPASFKHVPSLGADAPGLTCLGDQVTTTFIAETALPTDGGMFRVRAYRSVGSLRESEPIAMVTGDVRGKRNVPVRVHDQCFTSEVFGSLKCDCREQLDFAKAYTKQHGGVVIYMPQEGRGIGLANKIMAYSMQERGLDTVDANRVLGFKDDYRSYEPVRSILKDLGVESIRLLTNNPRKIRLLSQLGITVEGRLPVVIKGGEYSQGYLTAKAKRMSHLLPGAPGADSSGEDTSTDESQDEEEQTNPQEAVAAASPTAVSPSSGEY	KAG1698878.1	hypothetical protein DVH05_014262 [Phytophthora capsici]	EC_3.5 hydrolase acting on carbon-nitrogen bond, othER than peptide bond	Riboflavin biosynthesis protein ribba	Monofunctional riboflavin biosynthesis protein RIBA 3, chloroplastic	-	-	Y (0.745)	Non-effector
1448	g14936.t1	19.1176	1.91363	0.272128	7.03209	2.03463e-12	2.29389e-11	16341	16321	g14936.t1	MELSQPRLNVHTLDHTLVSSTGDLFTTKRAEPGSVSIQPAIGACKLLQRLLHLIGQRRVGLLHDFTGQFHSFMLQHCASELCIRTGDFHLHPPLVQTLVQHPQIIRAPRGLPLLFRSVGRVGFRAYEVLLSADIGDGGATHTKLLGQLSVCKLLAGCQVHHLALLAERQPHATPKWQSGRARGRCTRKTITLLYLSRFRGEITPSVRHDDTQVFRHGEPQKGGVGIFFYDLPINDRRRIRNPDHDVNCRPTSMSGKPSASVQAAFSLFDDDSSDDETLVTPHEVVHISPAAATGLPVAEEKKDATVVTRSLYEPWDDVKPLAVGPIDLVTSFNGVGGSRGYVATKDLKPGTQVLVEQVYVPWPSDVETSDPELFLATMESVLSRPDYADIMEHLGHLYPEKLSELPDQLLAAGREKYGLQVDELCKNFSELTLSHDQVLQNVFAMQCNAFDSGVFLYNAMFNHECNPNCVKFTPEDAGPEGGVSEVRVARPIAKGEQLTISYLYPREQSHENRQKNLWEQFGFECSCALCKRGDSVLPPPPSAANGSEGTRPEMPDLEKVLVGAEEIIKTNPESAADALSVALETLSDALEIVAHDHLVFMRIHKLVADSCDLLLRGKTERVCEYSILFLRSSYELLELQRMYLNPDHIDLARTLNDVSQGIQLLLSYDPKVLLTEFPEWKDFRQASVVENQYRQEYRQLKRMYE	KAG1703198.1	hypothetical protein DVH05_008109 [Phytophthora capsici]		SET domain containing protein		-	-	Y (0.958)	Non-effector
1449	g18367.t1	203.224	1.91348	0.15049	12.715	4.88061e-37	2.68374e-35	20087	20033	g18367.t1	MPNYESGASLPSRSTDNASYTRLETPRASSRSFELPVNHVVDISAGARSFSTADLYHVDAKMATNTNSTKVGSSTPRPDHRSRFLSDNELLLAANPVPTRESFVTLNETDEKSWHQRSTELISKMLNTNLERGLNGMDVERRILRYGYNALEEEAQTPVVVIFLLQFYNLIIAMLLIAAVASLALQEWVEGIAILIIVTMNAGVATYQEHSASNALAALASLSSPQSLVIRDGMQQVVDSKQLVPGDIVILVTGDVVPADIRLFTSVDLKCNEMLLTGESEDVAKKYNASIHVGPGKPAKLTASNMVFSSTTITAGNARGIVVETGMNTRVGSIAALLQEQSGSPDAEDSKKWIRNPIGDCIAKHRPKLTPLQRVLHGLGYLMGLIAISVAVLVFIVGMVRNTEDPRHPTRPVWLNVLMAAVSVVVSAVPEGLPMVVTICLSSGTAEMIRKNVLVRKLAAVETLGAASVICTDKTGTLTEGKMTAVKLWGDFQEYTITGKGFTPEGSIISADGTSQAEPEAGNVQLRATLMASVLCSNTQLKQVEGEDGESSRWMPFGNSSEAPLIVAAAKAGIWEDNLLDDYPRLVEVPFSSSRKMMITVNAVPVVNGISMFDTLTLPGDKPPKLVANVKGAPNYILRNCTQYCQKDGKFETLNNIQRNEISEAVDALSSQALRVLAVAIQPMHELPYAKDCDDVDEKFAALSKPLVFLGLVASIDPERDGVRDAIATARGASIRTVMITGDYLATAVAIARNIDLLQVGADPEAQATDCTQLRPNGDVYLPPADIDEITSRTLVFARAKPEDKIEIVKSLQRQGLIAAMTGDGVNDAPALKESDIGVAMGISGTEVAKGASDMILTDDNFCSIVSAVEKGRVIYANIQKFVMFLLSTNIGEILLIFLSVAGGFPLPLEALHILLLNLFTDGMPAVALSLEKGDPHIMNDKPRHKHSSLIQGRLWLLVLFNAFLLLAGATTTFLLGLYWNFGELLTDDIYNAGGGSDDTDYTSVTCLRWEGMNDGWRTYGNCAAQYTDGSYIFGDEVAGMTTFSNSTVYCEGGEYECISAGLGRTQTMVFLGLAFTEVLRAYTVRHFTEPVFARMFSNGYMQLAACMSLILTVLVTNVPVIMDDIFGFEYISWYQWLVVGAVAFNSAFWGEVLKAILRRHDRAQARWDHMKAGFEEILLEIRHVRHHVERLEAGGLKRD	KAG1711948.1	hypothetical protein DVH05_009189 [Phytophthora capsici]	P2A-type calcium cation-transporting ATPase (ECA)	Calcium transporting ATPase 1 endoplasmic reticulum type	Cation-transporting ATPase CA1	-	-	Y (0.988)	Non-effector
1450	g12125.t1	118.616	1.91105	0.13936	13.713	8.48361e-43	6.182e-41	13450	13351	g12125.t1	MSSKSQSVRVGIVGGGAAGIITAKCLRDVGHEVVIFEKAGNIGGVWKYDDAADAASSVLYKTLHTNLPTAIMQLKEFPFQTGVSSFPSHADVFSYLQNYSKHYEVDKFVRLNSSATSLTKVEGQWKISVSSKEKGDYEELFDRVVICNGHFSQPSLAPINGIEHYKGVVSHSRAYRTPEPFKGKRVVVIGRGPSGQDISLELARNGAAEVIVATLDYDPNAVDLEDPRVLKPAIDYIAEDGSVVFTDGSVIASPDEIMHCTGYLYTAKDLFPSELLFPQAFVQPNGLKDEVAADLLQSTTNRNAVAPVYKQLFAIEDPTAAFIGLPFSNLPFLCFQLQARWIARVFDGSVLLPSKEDMYEDFFAYLCTLKDGVRKLHQLGARQKDYFTELAALSNFKVGEEIHEIYEDARFLRQNFPYTYRTAEYRQDEVTGKWVRRIKSSASPSELVEEFSG	KAG1708233.1	hypothetical protein DVH05_024916 [Phytophthora capsici]		Flavin containing monooxygenase fmo gs ox	Flavin-containing monooxygenase FMO GS-OX-like 4	-	-	Y (0.921)	Non-effector
1451	g24128.t1	16.3163	1.91082	0.289253	6.60607	3.94668e-11	3.90227e-10	26085	26047	g24128.t1	MRRPAESALASVEDAASPGDATDISLAPADRPALPLSCVLEFSVGDAAMHTLVAAAGAASIKPLGQSQRLYISEALKYLSLIIEAQFYNRGGSCLKRPPCVLMATRRSYPAAFKLSVVLELTQSASPPSVRALAQRHSVTPSMIRKWVSIKTELEAAVNGSGGQRKLGSGRRPNASIDTALLQWVQSQQQIGKGLTDREMQKQARVIAAAQGVTDFQASNGYIYSFKQRNKLVAPSTAAGSNKRRKVGPAGVSVQVSQEATALGNSPVQRDCMFGIDIGLKNVKCALVCATTGNILATSSASIQHDANLQESEQSVANILLTVLKAVQALPISLRGCIRSVGICGVMHGIVWWRSDAIPQAMSELLSGGDPGIATTKSWPWSTYITFLDQRCTPALLAKWRAKIQLANSTATATPFGTEPVEVCSSTSPIASGYGLATFAYVMERQPREIVGFDACGTIQDFVAFVLCEHSTSTQNCMDVTDAFSWGGFDINTKTWNPHTVQALGLPAHMLPTVKAPGAIIGQTATAAAVLGLPNGKPVYLAMGDHPCAVMTTMAQTRGPADLNLSRTSVLSVGSASQLAMVLTEEDATQLKLSRGSCSLSFEVRPFLSENWYLGVAGSLSGGNIFAWFVKQCQAWSRQLAVDPTADHLSDDATYARLISLGGTKLDTDLTFSPTLYGEWASPDVRGSIEQLRISNWSLGDISASICRGLVDNIFSMVPEDLRTDLLQQPMIGTGNTLVRNSLLQHFLRQKLAHPSQLSIQSTADAAVGVAFIPSLLLK	KAG1689679.1	hypothetical protein DVH05_002036 [Phytophthora capsici]		Fggy n domain containing protein		-	-	Y (0.959)	Non-effector
1452	g22340.t1	7.12371	1.90662	0.462409	4.12325	3.73569e-05	0.00015487	24172	24116	g22340.t1	MLLGDSDGNRYTPFIIFKVKPSKDSAIQRENDSSRYGFGVRNWKDVRNIRAETELEVFGNSKGWWNESWQLHF	XP_009523102.1	hypothetical protein PHYSODRAFT_489543, partial [Phytophthora sojae]		HTH cenpb type domain containing protein		Y (0.885)	-	-	Cytoplasmic effector
1453	g21035.t1	83.6185	1.90506	0.135134	14.0976	3.93117e-45	3.23257e-43	22819	22735	g21035.t1	MERSKKLVTGETAPFCPDLLQLKSTKTQEPQSADPSSISMGACYPKCMGSGDDTLVLPGAQDKRTITSTTAALYETELVSRMQTFDLEELGLAAASQSKKQEKGIVVDYEDSDEEHPEPRDQAATCAPSACAPVLTSADGRPSRRRSRCGSDLRGKSVIFETADPTATSSSDTDAEEDERCSKVHKLCMCEVKLHRSLESCWLVSGSQVYDVTGLVTAHPGGVRSILRKAGGPDCARDMKFHTKNARKMMEKCFIGKLQQCGDDVDCSGEGNCSIIDDAAACVERDLHLADLLVDVLHEGDDEVDELVLVHVLEVLVNHQKAHVVALHGNPPHDNELLGALHEEAVELVAQDRLDLVRLLNANAHARRVDGRLDQTLLLLIAADQHGVQQQLLAHSA	KAG1690403.1	hypothetical protein DVH05_028191 [Phytophthora capsici]		Cytochrome b5 heme binding domain containing protein		-	-	Y (0.564)	Non-effector
1454	g23710.t1	33.7736	1.90433	0.204878	9.29493	1.473e-20	3.25585e-19	24867	25598	g23710.t1	MAHTATGNLQTNMDVRQVPVVDIEALMAFTSESEVDAALRSAKDGALHKTIEEVRAAASEWGFFYIANHGLPEQEVDTFQAAMRSFFNLPKEVKDTIRRSATNSRGYFDDELTKNKTDWKECLDFAGVNEDGPATDRNERLGDDQNLWLEDKELPKFRQNMVEYYSRMEYISRRLLKVFAVALGEEPAFFDQFFHGDNSSFLRLNHYPVAPEPEKTMGVYRHTDAGALTVLLQDDQVASLQAFHRDSQTWTLVPPRKGTYTINIGDMVQVWSNDKIVAPLHRVLASGGADRFSAPFFYNPSYKAQVEPIVVKEGEVANYRPLSWREFRLARFQGDYADSGKEIQIGDFKIHGAIDVANS	KAG1702508.1	hypothetical protein DVH05_009458 [Phytophthora capsici]	EC_1.14 oxidoreductase acting on paired donor with incorporation or reduction of molecular oxygen	1 aminocyclopropane carboxylate oxidase homolog	Feruloyl CoA ortho-hydroxylase 1	-	-	Y (0.78)	Non-effector
1455	g7159.t1	22.619	1.90406	0.248196	7.67159	1.69882e-14	2.3088e-13	8036	7990	g7159.t1	MLVSRDTNDSTSIKKRRLNPAEQKEALEEEIRLLESGVAVCKTRGLPLRLKVEEDPILRPLALKLAALLYDKLRQQNHIATIQATLSRCLLDQPYYPLYTRICLTKDWNERRKTLLAMREAKLRNAYDFVMSRAHLTDPLKTHYSENRFENEHGDLCCVRFDTIQFYGVASLQQVFDALSFFMTNVEIIISEHLGHVMLRDDYDTIEDEAFHSRFVSTNKRGIAVEGNAISFRHLFDKSDGSFGGEPCGVFIVDCIDEDELHPYNSLERVRRDSSGGIVLTSSRRQTNRSGQTAHGGNEGELVVTMRRAIFMKVRRPEFQLSDLVLEELYDEMMEWAAVMLKSIRSIVYA	KAG1693998.1	hypothetical protein DVH05_022016 [Phytophthora capsici]		AAA domain containing protein		-	-	Y (0.687)	Non-effector
1456	g17006.t1	23.6596	1.90352	0.325486	5.84824	4.96814e-09	3.7962e-08	18602	18574	g17006.t1	MGAPSTTATASSALAYDALRPAAYSSENAQYQPQPPYPQDQDSSYRYPYSEAPRPTFAPLPPPPRDDPLAPSRLRYPPPSLPRPMIGGSLSPHIRMGGKQSPMAAVVTPAFTIAKPGGPTTPKRATDEERRAKHREAQRRFVKRKKIEMMQLKQLAVELEKRHDLLQAVTEREALARENQTLAQQLEVQKEKAGESPTSTNQPVEEVPDKDEQFGVKKESREEEEPSSPEIKWEARTFEW	KAG1696356.1	hypothetical protein DVH05_018487 [Phytophthora capsici]		Kazal domain containing protein		Y (0.811)	-	-	Cytoplasmic effector
1457	g4939.t1	301.341	1.90266	0.0985595	19.3047	4.90484e-83	1.25606e-80	5645	5614	g4939.t1	MLARTSLRLPKAAARCISSSTPARVLQQTPATSGGSSSKTSIPPVSQGEKAWCDIYGVDYEKQIAEALQESPEAAEGAAKKVNYPTSGQHSAQSKTDIWNVVFGEKKSA	KAG1686787.1	hypothetical protein DVH05_005932 [Phytophthora capsici]		Camp dependent protein kinase regulatory subunit		Y (0.712)	-	-	Cytoplasmic effector
1458	g23564.t1	339.119	1.90218	0.22183	8.57495	9.91341e-18	1.76995e-16	25518	25436	g23564.t1	MAPSTPKLFTPVALGGKNPIQLKHRVAMAPLTRLRTGAEAEPKTIAAEYYSQRTTDGGLIITEATDISKQGNGYYGAPGLYTQEQVEAWKPVTKAIHDKGGKVFVQLWHTGRVSHPLNQPNGGLPVSASATSMEAVTSHAVTVEGRKDHVTPRALDADEIPEIVEDYKTATKNALAAGFDGVELHAANGYLLEQFLCDSTNKRTDKYGGSIENRARFLLEAIEGILSVADSSKVAIRLSPYGITFGCTDSDPLATYGYVIRKLNDYDLAYVHLVEPYGWHFTGPLVPEGGISPVLRPMYKGVFVAAGGFDREKAIKNVEEGYDDIIAFGRDFIGTPDIVERLKANKPLNNFNTKTFYPRAWTDPLELGYTDYPFLEEK	KAG1702467.1	hypothetical protein DVH05_009417 [Phytophthora capsici]	EC_1.3 oxidoreductase acting on CH-CH group of donor	Oxidored fmn domain containing protein	12-oxophytodienoate reductase 1	-	-	Y (0.785)	Non-effector
1459	g4598.t1	138.125	1.90096	0.142775	13.3144	1.90921e-40	1.21364e-38	5300	5249	g4598.t1	MADTKLQDAVNKMVDRLDRSILRGMQRDGYLCAAKVFENKNWSSDQLAAAVERCQMPTQQINQFMQQEMQNFQSRIQRCVQDCQDKAQDSLPAGGSPSEAQITRAQKDMEKCVGRCVDSHVSLLPNLSARIEQAVAQVKQQ	POM59568.1	hypothetical protein PHPALM_31680 [Phytophthora palmivora var. palmivora]		Protein fam136a		Y (0.834)	-	-	Cytoplasmic effector
1460	g10765.t1	42.8521	1.90009	0.188993	10.0538	8.84264e-24	2.37295e-22	11958	11899	g10765.t1	MTEYLPEDNRTYKEKGYWDSRFDSEESYDWLARYDNVAELLAKYVRPTDRILMVGCGNSTFSVDMYQAGFHHITNIDFSKVVIERMSAKYSEDMPQMKWIEADMTKLRDAFSPESFDVVIDKAAMDALMCDEGDVWSPSEAVIEQAAAMCNGITSVLVPQGTFVQISFAQPHFRKRFLLGEGEEAPTSTVYGWNYSYHNIDIGLGYFFYVQQKASKPTSQ	KAG1691333.1	hypothetical protein DVH05_026997 [Phytophthora capsici]		Methyltransf 11 domain containing protein		-	-	Y (0.596)	Non-effector
1461	g12434.t1	13.8837	1.89892	0.314104	6.0455	1.48951e-09	1.21533e-08	13761	13692	g12434.t1	MEVALKRVADVVRRSRGSVVSNAVEARLIPRMGVGIVAREYIPKDTLVFQAGQDIWYPFSAEYALETAQQKAPGFLSQLNQLLASNRSLREGSSFVPSALVLGVHMLVNFPHAEDPDTTLMAMASMDTPPLDELYVNALPRVVDLPLYWNDKQFDELQGCEEARRVVQHGARFYSQVYQHLFGSNNQFVNLEAFFWAISILMSRATSGQNQPFALIPFFDWFNHADNGDECVQEFDSHKGFTVHTTKSYEPGEQLFINYGNHGNLRMLRNYGFTTPNNPCDVVSVPMPVPLQQLNPADPAFIQKRELLQSAFGSQTDLPALKNLKLQPDGRLASNAEHWLEIMLATPEELSRILTQAASQSGGGAEPLRLPLSLTHKVHAEARKLIANRLKEHSSTLEEDSAFLHANNDQMAAWLRSCLHIRMGEKKTLIRAASRYY	KAG1685265.1	hypothetical protein DVH05_009633 [Phytophthora capsici]		SET domain containing protein		-	-	Y (0.94)	Non-effector
1462	g18208.t1	179.427	1.8928	0.0944213	20.0463	2.17292e-89	6.53392e-87	19427	19859	g18208.t1	MRHEGARLHLVSQSSQHLVKQLANLTVILVAHLERVKLRKVAEHGADLGGLARRQYVGQEGLQSLGLRHGALLGQHLKRQHNLMVRSVVDALHYGFIGYAFRPMTYLPQGRRRGQHSLNGPHQVKTPRMRRAMHSQALKSLARRAYQTAAVRSIPQVQVQSRALFQSTRAFSTAAPKASEEDVTIPVEVQEAAAEEEDDDDIGRKLKPREVVEQLNKYIVGQADAKRAVAIALRNRWRRMKISDDLRQEVSPKNILMIGPTGCGKTEIARRLAKLSEAPFVKVEATKFTEVGFHGRDVDQIIRDLVENAINMVKKHRKERLRKQVQHLVENRILDLLTGTNGAERSRSMFERLLRAGELEDRAIEFDVPAAKNPSGQPISFVGGEGKGISMEVFSRAFGDKKMERKRMPISEARGVFEEMEMEDAIDMSDVVREAIQETEENGIVFIDEIDKICSSGDFRRSSDPSSEGVQRDLLPLIEGSVISTKHGNVNTDHILFVGSGAFHSSKPSDLLAELQGRLPIRVELKGLTEEDLHRILTEPVTNLIKQQTELIKTEGVTLNFTDDAVREIARVAAEINQTVENIGARRLHTVVEKVVEDISFDSSEMTPGSTVTITKEFVLERVGKLMKKTDLSKFIL	KAG1712074.1	hypothetical protein DVH05_009313 [Phytophthora capsici]	unfoldase component (ClpX) of mitochondrion Clp-type protease complex	ATP dependent protease ase subunit hslu	CLP protease regulatory subunit CLPX1, mitochondrial	-	-	Y (0.841)	Non-effector
1463	g16421.t1	160.463	1.88927	0.284815	6.63332	3.28219e-11	3.26326e-10	17956	17939	g16421.t1	MWFIGWPLGLLLSAISSIFGITGKLLLKLAHNEREKEEAAAAQHELRKSHGAVPSPTMVKTNLGCTYFYCGLFSMLVMNPALGALAYCFATQSLLAPMAGLTIGWNTLFGPILLPHERLTTNDFVGAVLIFTGCVLVGVSGTHESPPLPVELLGARFKSFSFILYCVVLLAVLSFLIHHAKHALHFTTTTRRAGVESSPVSSPDQLPMIARVSLSVFAGVMSGQLFFLAAVMRIVHDDGASRIWSFPLTYVCIVGAVGTALLGLYLLNEALAVEDAVVVIYLYEASYIMSGAISGLCFFRDMMHLPTWHYVLYSLSLALIMLGIYIVAKRSLPKVPEDEEYLLPLLAPPSAEDASVERIFQQASYYARRASYSGPSMLHAIRLDSDDTDTPERRKSMPFK	KAG1699039.1	hypothetical protein DVH05_014411 [Phytophthora capsici]		Fz domain containing protein		-	-	Y (0.948)	Non-effector
1464	g4706.t1	64.4436	1.88627	0.167194	11.282	1.61099e-29	6.13133e-28	5411	5367	g4706.t1	MARVTLRDAITLNILGASSSSSDGSDSTISSMMVEETWAGERKLENDEETLGVAGEFQWTCALSPSNNGSEDLEKGCEVDTTVGTDPPTAQ	KAE9251492.1	hypothetical protein PF004_g2437 [Phytophthora fragariae]				Y (0.543)	-	-	Cytoplasmic effector
1465	g7110.t1	7.4707	1.88476	0.444501	4.24018	2.23344e-05	9.67538e-05	7989	7937	g7110.t1	MTGRQGRPPRVEQADVRDTFMAIATASGNGRKTGVRGRNASGTPTRKTAIPAAHEVKELRTEAQRLNEQFTTLCSKWRAALPERDVLLAACTAAKQKAVTGRVEQLNLRLKDELLQQQLYFSALQQKLTEAPLWSRSALCQELFDRMHGYLRLVGSDFESRKEKLQARFELGVRLAPELVENFTREFVPLTSPVLPFSRTSTAATTISSPLSAPNGYDKDTDGSICGTLVSNVFVCKVPASASIPRIFHNLVDNLKNTSIELERRLGVLLEVKHEIEMGPSTYYARVERQDGEMRGAHTNRAWTGRLVSDDLAVIVTDFVDEDDEEGTDAARKEAQEVQVGSDGVPLVPSTSKSGLRIDTCMVLTIARVKDPETQEPVVLMRRLRAHRYNLPPNSPVIHRELNKLLSYFNGDFHMAMLSDSYMNQSDDHSSVAGSESVRSEPEDKTVVQRTSEKEQEEAESDEDRSVKKQKTSPVKQEEVASPPSAVETSSPSKA	KAG1694038.1	hypothetical protein DVH05_022055 [Phytophthora capsici]		ATP binding cassette ABC superfamily		-	-	Y (0.72)	Non-effector
1466	g13412.t1	246.83	1.88454	0.124285	15.1631	6.20662e-52	6.4686e-50	14820	14760	g13412.t1	MLSSPSSYFSPILSHTGSSIFEVSVKSSSGLCTYQYITQHIRIMSAIDANTEHSSWKSENPNKARDAISWHAYTSGVKAGAVTAVFAAAAVLTANKYSHTFRSRLSVSGKTALVVSPFLGAFTVVAENRLMHGARNPELYMATMDGSYVAPKEEVSHLKFWQKSANFLYDHPYRALVTVGVPLVGGIYGYQHLNKGISTSQQIMHTRIYGQASVVVLLLSSMAFHDYMAKRGKFTVEDNED	KAG3109588.1	hypothetical protein PI125_g10784 [Phytophthora idaei]	regulatory chaperone (HIGD1) of component COX3 of cytochrome c oxidase complex	Hig domain containing protein		-	-	Y (0.725)	Non-effector
1467	g3614.t1	10.9563	1.88298	0.361215	5.21291	1.85905e-07	1.13544e-06	4246	4173	g3614.t1	MEGVAASPRHFLILNNVQKNKNIKNMLVSASAFGVKEVFVVGQKKFDLQEQEPFLSSLSCQVSRLATLKDCRVHCQERGIRIVGVEIMHDAKSIADQPFTGDTAFIMGNEGSGMNSAQVAICDDFVYIPQYGGGTASLNVTVAASIILQSFALWAKLPIAERVRAE	ETI31676.1	hypothetical protein F443_21386 [Phytophthora parasitica P1569]		Spou methylase domain containing protein		Y (0.553)	-	-	Cytoplasmic effector
1468	g14826.t1	385.918	1.88167	0.238068	7.90393	2.70252e-15	3.93545e-14	16214	16194	g14826.t1	MMMLRRSTAALARNAAPATRTFSAAANASGEAKFDFATPFELHRLEEGPAESAVTNREEMLGYYKLMYTMRRMEITNDNEYKARTIRGFCHLYDGQEAVATGVEAALDRKDSWITSYRNHCIMLARGAEVKDVLAELFGMSTGATGGKGGSMHFYNKKNNFYGGQGIVGAQVPVGAGLAFASKYNHNGEGLMPCAITMFGDGASNQGQVFEAANMAALWKLPVIFCIENNHYGMGTSAQRSSNNTDYYTMGNKIPGIKCDGNDVLAVRECTKFLKNWCGSGNGPIFVEMNTYRYHGHSMSDPGVTYRNRDEISQMRASRDPIELVKKRMIEAELATADEIKELEKKVRAEVVKATKEAKASGKPEESKAFVDVYSDGKGNNVYPPFIRFPDYAKSLYNGKPQQ	KAG1703124.1	hypothetical protein DVH05_008036 [Phytophthora capsici]	EC_1.2 oxidoreductase acting on aldehyde or oxo group of donor & subunit alpha of E1 subcomplex of pyruvate dehydrogenase complex	DICDI pyruvate dehydrogenase e1 component subunit alpha mitochondrial	Pyruvate dehydrogenase E1 component subunit alpha-1, mitochondrial	-	-	Y (0.65)	Non-effector
1469	g18735.t1	10.1793	1.87578	0.417565	4.49219	7.04943e-06	3.34395e-05	20372	20335	g18735.t1	MMVIPVDRVGAEHQVTAAVERVQTRKPLADGGRVEVRVGNDALHRIVWVRGQTRVVKLQLAVSGWGRQGRDEERDAAEDQTDAKLQQAALEHDHEVARAARLLSEERDRQNQDDGWAEDGCEHENVRNGGGSAGQLRHELIAQIIEREALLCRKVVALDVVGQVVEDGMDVLHDDARQDDLPLLGQQLQLDLHIINEALLVTELPTPPHYMSMAF	KAJ8557040.1	hypothetical protein ON010_g8924 [Phytophthora cinnamomi]				Y (0.664)	-	-	Cytoplasmic effector
1470	g23838.t1	6.22056	1.87552	0.498658	3.76113	0.000169149	0.000616044	25797	25738	g23838.t1	MSIKRCRPPPVLRVKKMTPEAIIPTRGSSLAAGLDLSAAYDGVIPAGGKGLVKTDLIIAVPDGCYARVAPRSGLAWKKFIDTGAGVIDADYRGNVGVILFNHSSEDFPVKRGDRVAQLILEKIEYPDVQEVDAIEETARGAGGFGSTGVDVPIAKKQHVASSGMLEEDDEFDSAFRAIEMLSEKKVLDDKTRALLKKKLFTASERQFKLLNKVLGDYVDDENSDNALEWITAFIQN	RAW32905.1	hypothetical protein PC110_g10774 [Phytophthora cactorum]	deoxyuridine triphosphatase (DUT) & EC_3.6 hydrolase acting on acid anhydride	Deoxyuridine 5 triphosphate nucleotidohydrolase	Deoxyuridine 5'-triphosphate nucleotidohydrolase	-	-	Y (0.515)	Non-effector
1471	g18800.t1	22.0853	1.87514	0.296061	6.33361	2.39486e-10	2.14973e-09	20430	20403	g18800.t1	MTQSSPKEATPLLGNVAERLDAKEKKNTYSRWRDDDADDDSSSSGDPLSPKRRRKSAQRQMVCMHFSLLLLLAWDLASLIVVCSFSLGGAAFTHLNWLLDAQQPQWRFWGLPVWATAIKSVLFLLATRWPDARAVTWLVNLFCLAFLSVLAVDAFKLDAISRLDEERQALVDANVANSLPLIFTVLEGVNLNFLLDSIRTLPPAESEALPQVTADKPTEPVKPRGISFVKLVYILKPYFWPHGFANKLRAGSTYLILILSKLANLMAPLFMASATNALVAKNVTGAIWDVAIFSFLTLVSKLFKEMQSLIYLKVKQTAYIELATLTYEHVQSLSYDWHVQKKLGDVLRSMDRGVESANSVVSYVFLYLIPTLAESVVVVVIFAMHFELAGLSFVAFSSLVVYAYLTIKITLWRKQYREASMRHDNEYHDKATDALLNYETIKYFGNERHEIEEYSKVIEKYQRYSVSVQASLSVLNGAQAIIIQVTVLLALALAAPHVVNEDSGRRVDIGAFIAISVYLTNLFAPLFFLGGIYNMVINSVVDMKKLSELLSVEPDILDTPDAVQLGVCKYDSENGIDVAFRHVSFHYPSQPANTGVKDLNFTIPRGTTTALVGETGAGKTTISRLLFRFYECNTGKILVNHHNIATVTQQSLRQAIGIVPQDTVLFNDTILRNIKYGNLNASFDQVVEAAKAARIYDFIMKLPDQWNTKVGERGLKLSGGEKQRVAIARTLLKDPPFVILDEATSALDTVTEQEIQAALNRLKANRTMLVIAHRLSTIRNAHQIIVMQHGVIAECGTHDELLAQPDSLYTGMWDAQRKHEGEGSSRNDQQELE	KAG1711581.1	hypothetical protein DVH05_008830 [Phytophthora capsici]	transport protein ATM of mitochondrial ISC system export machinery & subfamily ABCB transporter	Iron sulfur clusters transporter atm mitochondrial	ABC transporter B family member 25, mitochondrial	-	-	Y (0.984)	Non-effector
1472	g5209.t1	337.18	1.87414	0.243684	7.69085	1.46165e-14	1.99555e-13	5949	5900	g5209.t1	MRKETMTHSHTFGGYAGERPITRHDLKHATRIVVKMGTSVVSTNGEPALGRIASIVEQVCMLKRQGKEVLLVTSGAVGIGRKRLNKQILLSASLRTHVQGNQQMLALEKKKGAMAAAGQIGLMSLYETLFSLYDVACSQVLVTASDFKTAQNRANMRDTMLNLLDLDVVPIVNENDAVSASPDGTVFTDNDSLAALVGGEIDADLLMLLTDVEGLYNKPPSQPGAKIISVFRPENNDFMIGEKSSVGRGGMGAKIEAAQSAISQGVNAVVIASGFKYGVVGSIMKGSSLGTLFVANPGVESPDSMSAEEMATAAREGCHQLQALSSEERANILFRIADELKNNSKTILHANRKDLLAAEKTSIDEGLVARLKLSEEKLETLADGIRSIAESEEPIGRMLKRTEVASGLVLHQETASIGVLLVIFESRPDSLPQIAALALRSGNGLLLKGGKEALHSNAVLHKIIVNAVEEATNGKVKKDVIGLVTSREEISDLLRLDDVIDLCIPRGSGSMVSYIKKNTRIPVLGHAEGVCHMYIHSAADVNKAIDLAVDAKTDYPAACNALETLLLDDALVTSGQDKKILAKLEEAGINLHIAPNAAKLGVCTAKSRPTNSLSTEYGTKDLTIEVVNSVGTAIAHINQYSSGHTECIVTEDAAAAEQFQQMIDSACVFHNASTRFADGYRFGLGAEVGISTGRIHARGPVGVEGLLTTKWKLVSESGHTVSQFSGTKNDHPLKYTHKKLELIQKEANVARPRSSRL	ETO65108.1	delta l-pyrroline-5-carboxylate synthetase [Phytophthora parasitica P1976]	pyrroline-5-carboxylate synthetase & EC_1.2 oxidoreductase acting on aldehyde or oxo group of donor	Delta pyrroline carboxylate synthase	Delta-1-pyrroline-5-carboxylate synthase 1	-	-	Y (0.955)	Non-effector
1473	g20905.t1	76.2087	1.87394	0.148697	12.6024	2.04761e-36	1.08596e-34	22677	22593	g20905.t1	MADQAKWQALMKWTMKHTDGTTPTEATPISEDKRRFLEMVMNEGVIDENERVKDILRILEGEDPRLVFAAEDGTIDEEGSDPNPEELAQYKDTLLDELLTRIDQIDNAQNFVKMGGLRVMINVIQKYPQASSRALAAEVCSVVVQNNPFCQDVAVDNGLLEVVCKLAREDKDVTCRVKALLAISCLVRHHAAAEQRFLSESCEGLELMRQNLESATDIRLQRKSLFFLRYLIRNTRATADLVLQKNFFIQSAAAFINHEDVDLCESSVEGLAEFAMIGPDFMAACKKPEFDLVAKCNQRIKQIDALEGEDKEFAQETKARVEYLKKVLTV	KAG1693276.1	hypothetical protein DVH05_023741 [Phytophthora capsici]		Hsp binding protein		-	-	Y (0.545)	Non-effector
1474	g2538.t1	6.28735	1.87377	0.471438	3.97458	7.05039e-05	0.000276978	2781	2738	g2538.t1	MERRHSAILSVGLGRLKTGLSSDALPVSTSWDKAAATRRPQLAQLPSGPLSVPKKLQQPDGSLNQLSAQSFRKASLGVRLATKRVTKVPKLAFNQTSGKRRGRNLISNQFSLDGEARQVNAGVYLLENVKTGHRFFGTTWDLQNAAAQSFHDLQLAVHPHQALSTCFKLYGEAASGIRFRVLEHVSPPSSPKPLSHDKAKRRRLKRRTDENNNDGFDVRSMERKLAARLHFHQRKVVRRIAYKLVRRFLVVPVLARAWPHWVRATEGLATCERIAANVEIQRVSRGFLARILVVGIRRDHAARVLQRFMRRCHFTLACRRRARLLRKAKAACVIQRSMREFVARRKAGRRREGVRRWLAARKLQAHIRGHLARCLVTRIRLEKVRVRAAIGIQRTAQGYLTRLQLQRQRQRVTDGRAATQIQKVWRGYSTRVKVTLGRLGALSTHRRPDQRPLDELRDDAARTIQQCYARWQARLLQEQNDKATTIRMAYRNYVARKFGWAALTVLLETSMANRIQRAACRWMFQRSFRRVVEEYRRDKAALTIQCFVRQRQARRKVRALRVKKRCAQAIGRIQTFWRACWMLLKLRERILTRKRDRAAKRIQTTYRAWVARREYLAIRDLARRNRAAIKLQCLFRARQARRELLRRQVVRKLGACENCRSQLATVYHFEAESELCADCCDGFASLGDSVMEMLDVNVYRRVLVRLVSTQRAYRAFQRRMQLQFGTCTLCEKQAVRRSCWSCSHGQAGKPVGLTFCRSCDALFHGRSGASNLLQHQRKDIERAYAEVAASVTIQKYYRRFAQRHTLAELQFARQTAAAQRVQKCYRRHRQRRITRAICAAHRQQQAFEACAALTIQRAVRGHLARCELCRLKLERGSTIKIQRAFRRYQTRRVHGAAIVIQRNVRGWLARRVADALRQERLERQRNAAACCIQRHARGFLGRRRVLHLRQYNAAVLLQSVWRGYVARCELRALKLEKRRKFNQELHDRLSSLVAEIAERARVAATRIQTAVRGRQARIELHKRKLQAARSARELLRDAFVALEVSSATCIQRHVRERITNLAACQRLRAQCCARCFLSRRTVTRVRLEKRSAVRIQRAFRYSRAKRRLARLVVADGDEVANHAEWVELFDEQSGYVYYYHTETGESVWERPPEMDAPTWTPEDETSENVGEWVEYWDENVGASYFYNVKTGEATWTTPAGYTSSNQEETSTTEAWPLENGGAYYTLPPRSKVEASTEEGNQQTDQYYDYNGEQTAWGAGAYYGDANGDGGYYYYYDAGGASEQFEPVDTEYDINYKIYLTQVEQQDNDTDDQQGPKDA	KAG1682476.1	hypothetical protein DVH05_020906 [Phytophthora capsici]		Spliceosomal protein fbp splicing factor prp		-	-	Y (0.958)	Non-effector
1475	g18290.t1	5.77034	1.87369	0.496562	3.77334	0.00016108	0.000588491	20017	19946	g18290.t1	MTNIVHEQPSREVSIALISRGIHTPLVDLEVLQELNAAVEEEQPDETNGQANDRLHVEPIAHDEALATSISTGLTRFGVRARNGSDVQHLVLEVSAQTLARGKMIHDGEAERVGPLGAQVRDRVEESHVRATDGRVADPSVEGHLRHVHHVCSDLMQRTDHQDDTVKNKVGTFVLRHGHGRDVHEPSVQKSHSKPHGVAPEEQVERLCWLDPPADQHRDDNT						Y (0.631)	-	-	Cytoplasmic effector
1476	g13240.t1	11.3066	1.8727	0.3801	4.92687	8.35556e-07	4.57628e-06	14619	14581	g13240.t1	MNRQIKGILCTLPAFHCAGLGCNLAWNHHQHVDFSFAWLKIISEVFDVLDPQQWIHLHEALRVSMFIERHSCRTGPIQPRAALRLRQEELQLICSLCVLQFLRDRLLQVPHRLTRIDVHRERASLLTNDRTKELHHIS	KAG3115188.1	hypothetical protein C6341_g27661 [Phytophthora cactorum]				-	-	Y (0.643)	Non-effector
1477	g24376.t1	5.84777	1.87	0.480087	3.89512	9.81515e-05	0.000375232	26331	26314	g24376.t1	MSDRLSTSFMLFSTSESGSRSRFFLNWLELNASNALAQSQQPSVASQRVKAAVNWPRVADIRLALHLQDADRLSARETEHQRQETVDHEGLVAVADRVKVQRLIHERERQQRAHGVDWDDHQDAHDSGHHAAGEGDEQTQASVGLHPVQREPQHLAVACGVAQHEAGLVDGVHWRVHGWELSRSLAPLSKLALAWKRMGTHDWRNEESYGTLDLLWRMARDQSVSKARLDGHHGQGHEEHVSVHVLLMLCYIILKQDVVSD	GMG16982.1	unnamed protein product [Phytophthora fragariaefolia]				-	-	Y (0.509)	Non-effector
1478	g9925.t1	86.8849	1.86992	0.154839	12.0766	1.4046e-33	6.80508e-32	11063	10996	g9925.t1	MLTCVAGWINLLFIIIASLVDLHEEVAAQHVVTNVSVDRHHTAAHGGSHNSLHLHGAQHKQGIAGLDILALLHTHIKHNTRHRGTNGASHVRGLRLGRGGNTSNLILDLDHTLTAIELEDHVAQTVLLAHATDSDELDEDCLTVLHLDLDLRVHLQTRQERTGVQEVHRAVLVLELLEAREYVRVDSVRDDIDVADLVIPVLLLQLLLSRLEIVRLHLRTRSSLEHLVAIGQHLALEYMRAQRLREAVVRDTQVTLEVLHYRLGERKRLSLVDNLLFRQLVLHDELSEITHHLRRRRHLDNVAKKTVSGGVRTLDSRPLARKSELLRLEQQVGVLAARHLVVVHVGRPRFLAGLERGVHATHRLPVVVDVHDVLRLHARVVLGALERCHNSSHRGLRGSARHGVRSHINSISTSVRGLEHRAHTGTSSVVRVHVNRQVRELIADGGDENLRSLRLEQASHVLDGQHMNTLTNQLTHEVEVVLEIVRATGGVRNITSVAHSGFDDTASGTNSVNAQLHVLQVVERVEHTEDIHTSSLSLFAELVHHVVRVARVADSVGATKQHLERNIGHSLTQNGEAVPRVLTQETH	POM73865.1	Hypothetical protein PHPALM_9246 [Phytophthora palmivora var. palmivora]				-	-	Y (0.723)	Non-effector
1479	g17620.t1	66.8134	1.868	0.194055	9.62616	6.20018e-22	1.4839e-20	19299	19222	g17620.t1	MQYKTGRGSLPLSFSDLQLQRAMEDAVTGAWDVQSDDETLSDDDHDAAHKKKQKALLRKQRTEYMPTLTYA	GMF33858.1	unnamed protein product [Phytophthora lilii]				Y (0.8)	-	-	Cytoplasmic effector
1480	g5891.t1	13.1705	1.86715	0.324777	5.74902	8.97641e-09	6.60284e-08	6733	6642	g5891.t1	MAQLWVEDRLKKEERDRRDVEMIIKRNEEMRNILDLQVDLVHKRKDEVKERKWRDDQEQLSEWERLKQVEDDLEQRIREKEMMRALDVKTFNQERVEANRLASERERLYDQRLLEQGLTQEAETQRRERELQDKFRQDQLEYQRMLKRQMETEAEDLSYLDKIRKDMEDEVWAKRDAQHNAEEAARQELLRQVLLSRTNQIETKRANKIQAKVEDSAYMNDLKRDAEEALQKELREQEERREELKRTQSDLLRQQEDKRLAQEQKKQAEFLEFKRMQHAEKQHKERVKQFSSHVPPTNFRRKNAQWYFDA	POM74549.1	Hypothetical protein PHPALM_8482 [Phytophthora palmivora var. palmivora]		TPH domain containing protein		Y (0.779)	-	-	Cytoplasmic effector
1481	g18965.t1	13.582	1.86526	0.315086	5.91984	3.22265e-09	2.51717e-08	20614	20587	g18965.t1	MLDTNSSGLRPLRHDPETFRVAEELIMLSSRAALTSSIEEKPNDSPSNISGFFDHIEKVEKRVPKVKVKARSNRSHRTTTSLDKQKKTKAKTRSSRGAVHKTSDRNDGKLKPARVLPNQSAQDIINSRCDLSQSELLKEHRVRFRRVRRRWNIAQRTKKEEYLARFQVQGIPLVQHLEALTHWR	KAG1711411.1	hypothetical protein DVH05_008663 [Phytophthora capsici]		WRKY transcription factor		Y (0.834)	-	-	Cytoplasmic effector
1482	g23059.t1	15.1885	1.86367	0.385038	4.84023	1.2969e-06	6.92117e-06	24950	24892	g23059.t1	MYSQMRRCIGKSVIQTQQRSMSFKVRVGAFEPPKAPIAERQRVQQTWCLSGDKTLEKLRVATPGLTYISVAPPSFFDEMAQSQNTSSNQLSVVARVSSDAQSLLERVDVLPGSNHLLIGFDPRPPRGWPVEDAGEPGKHLLTEIFVREVSELRTVGVFGGGSLVVTDSEQGSALVNDRPYGKLKLAAFGSRVFVNQEHELRLGRVSLFAGRGGQIYLSAPEITAKDRIRIAAGRWGESKILVQTPTLSTFSLGAAVTGSGSIRFASTSDEIDCRCEKQTLVIAGNGTIDTGDITSRYGRVAILGSGSATLQASETMTVGTLGSGRVNYLEPGPEVVRGSTSSLRALSAAAKAQHNEDQTSPTRESAFEDTGYSLNPWWWARRSFGFYPRNKKRDDYGYTGSL	KAG1707039.1	hypothetical protein DVH05_026235 [Phytophthora capsici]		DUF 2807 domain containing protein		-	-	Y (0.886)	Non-effector
1483	g9311.t1	9.23555	1.85779	0.386327	4.80886	1.51795e-06	8.01025e-06	10418	10315	g9311.t1	MLATETTWMDTGSYPHRYLYVTFAIFQCFLGAGVIFGWTSLVPMLEKERIYNELCKTRDTICTAQSDRLQYSFTMAVSSSMWSNLLLGLVFDKFGPRVTKSISLVLLIIGALLMGNAHYRENAEGHDLLLYGMILVGFSGPGVQLSGIHMSNLFPEATALVACFIVGGLQLSFLIFTLFDLAYVHAEMSMAAIFEVYAGVLFLSLIGTLLTEPDTPFEVVPSEEHELLSPMRLPSVFKEEEASLLMSTPELEKFRRRRRLPTDEVFSDGDLHNRSFRTQVLSKPFLLIVFYFSILSAWCNFFLGSITGLLRWKGLPESEVASLLAKLAVVLPGSVVFIPFVGYLLEKCGYTYSSLLCTVAALCFTVMLSSTSTGWILAGFVTYAFFRTIMFPLLFAYLGHRFGFQHFGALSGIAFCIGGVVGLLQTPIAAIGDFQIIAYVQFGSLLLTLVAPYFEWQRDGYY	KAG6610024.1	Major Facilitator Superfamily (MFS) [Phytophthora cinnamomi]		MFS general substrate transporter		-	-	Y (0.824)	Non-effector
1484	g20883.t3	7.3186	1.85501	0.471613	3.93334	8.37753e-05	0.000324111	22650	22566	g20883.t3	MGRKARHSARTGDGGAEFRLRKQQVKEAQKAQKDAELTFYDDPSENESDSEKVESEDDELAGQEVLELGGDEDEEDEDEDEDMYDADAERKKAMQMEGKWGKSRKTFYSADTAEYELESDEEIAKDEEEAALELQRKQAEMMDDEDFGIDEPEADEEEEEDEEEENEVAPVDDEELVGEQLADIATLADNGAGGADTVEQVHKDFSKMSKKDKLQIVNQSAPELLGLMSELESTTKELEEVVTPAVLKLRPVRRKSRQLQMGLRYLMTRQNLLLNYSANISFYLLLRAEGKSVSDHPVLMHLLLLKKQLNKLQSLDEVLNDQLQDLLTKELPAEREPKTDDGLDKFFTKADRKRSADGEKVSAKKQTKQKKKAEVSAEELAEAELFYEQTARDQAELKKAKKELYTHETPAALASSDEDSDMEGESGKRGASYQIMKNKGLKAHKSKLNRNPRVKKRLQYRKAVIRRKGQVRDVRVGEAGKYGGETTGIKSNLSRSRKIRN	RAW30938.1	hypothetical protein PC110_g12715 [Phytophthora cactorum]	regulatory protein (THAL) of rRNA transcription control	Something about silencing protein		Y (0.803)	-	-	Cytoplasmic effector
1485	g16958.t1	123.079	1.85485	0.13855	13.3876	7.14955e-41	4.67748e-39	18554	18526	g16958.t1	MRFHCLVVAVDEWADPLVLVQIGECVVHISVVALIGSNALDHVVDVRSFWKFVVRLGNERRLLFLPRVQISILNIFQQVRVRLHRLFLQISHKAMTGLGRDQIREEEAVEEDALSSNHERSEEVAGLLQVHKDQQVHSFVLSLF	KAJ8575093.1	hypothetical protein ON010_g4120 [Phytophthora cinnamomi]				-	-	Y (0.671)	Non-effector
1486	g15162.t1	9.57602	1.85342	0.461822	4.01328	5.98814e-05	0.000238594	16586	16566	g15162.t1	MSRKHVYIGKVQFRDAGAWRIHHPIRARRLCACHSCHSVIVERLMKSFEFPTLRFVARRCKYYVFINAFICSVAMGSHMAMASLNRGGETLVQFFAVYSVSLLRILAMVKWFEWIATKKPQINGEKRVQLTDEQARTIYFRILWLVVPTECVSFWFAKQSTVSSQNDITWHSLTMEYAAFIPKSLVFEVIFDFFHFAMHWACHCSSWLYKNVHKRHHLHLHPCPLSTYEQDGFDLCLTNVLPFCLAFSCGFPFSDLQLHLLFAYKTYVEVAGHSGLDIKGFSFPQMPLLNNVTSICLRVHDHDLHHTHPRWNFAKRFSLWDKLFRTFREGKKLLLEVVPCK	KAG1699656.1	hypothetical protein DVH05_012551 [Phytophthora capsici]		Fatty acid hydroxylase domain containing protein		-	-	Y (0.668)	Non-effector
1487	g11864.t1	67.0302	1.85032	0.243425	7.60118	2.93437e-14	3.91672e-13	13098	13062	g11864.t1	MGVQASSLSGDSDDTRLPQHPPPPPLQSSSSGASPGVVRSPSHSSKPEISQVKEASNSSKFVHAPQGSSSSSSSNASFLRLTYVGDDSASSTTSASASRGSSSCSSGQVEIKAVTPAPTDWTSSDRCRYYPPRSDGCTEARSCRDCLNIDVGDRYSCMVNQYGRCVQKNHATYVKGLDFRNQKSSNDGEVCEEQKVQFPADEVDYCPYGDKKCKKCKYSVFEDVMDGRINGSLTKFCYGEGGCVCIAVCEAPIWKSTIGQTVCNGTVVNKDYESQHANTYGGSTDNQDGHGGPPIGNILTGVLGGVAAAVILIAAAMYVRKHRSASDDSSSGSSSNSGSAQGGSTEEGEDGAAGAAGSVPMAVPVAPQLSLFGWQSMRSELIEREQLLLAGVEDFSNVRTGYLQLLDVDASAPPQEEDESSAPVLLVPLAGASAPSFSPRGFPAFPVAPSDFPVAPSAPPASPSAPPVSPTLLEEQLL	KAG1709191.1	hypothetical protein DVH05_019835 [Phytophthora capsici]				-	-	Y (0.739)	Non-effector
1488	g3322.t1	39.2981	1.84879	0.202535	9.12824	6.9625e-20	1.45806e-18	3944	3865	g3322.t1	MHRARRGYRREDWQRMPPYLKAVVVGTATTGGLYVVSHVETMPLNGRRRIMFLSPEHEERLGQQAYREILSSSRLLPPSHPMSRAVTRVGREIAQETDAPFMKWTFHVIEAKEPNAFCLPGGKVFVHSGLFKVLRNEDALAAVMFHEAAHGLARHGAEKISFSLLVYGLLALIFPDYGQISDLMVKLAVDLPFSRKLELEADSIGLRLMAQACYDPRASIQMNTSLGQLDKGSQFKYFSTHPPSAERVQALREQLRSALEIYEASDCASQKEAFSKAMKPAFSPAGNATFDW	KAG1698486.1	hypothetical protein DVH05_015026 [Phytophthora capsici]	zinc metalloprotease (OMA1)	Peptidase m48 domain containing protein		-	-	Y (0.796)	Non-effector
1489	g13640.t2	5.34578	1.84487	0.499703	3.69193	0.000222559	0.000788456	15046	15012	g13640.t2	MTIGPQAYPGSFGEDAARTKELLRENGENTNHAAASGLPQKLMKWPRGPPPAKVLATSTTQTLPPIRPPRPSSPAATSNMTLEEKQQRQMHSFLRNFLAAGESGRFQQVIDLHQHGIDTGITVTDATLQEVVLAVPNLRGLNLSGCSHITDAGLWAVARHCQAQLDTIYLAQCEKVTELGLRLLAHNCRLVLVDLSDCPQLNDAALQTLAAGCWMIETFIMKRCQGVSDAGIVKIAQCCKDLRHLDVSECSRLGEYGDKALLEIGKCCPKLRVLDLFGCQHVHDPGVRAVAKGCPLLTTLRLTGCRDVSSVAIRALAQQCTQLEVLSLSGCIKTTNTDLELLATNCPQLKWLDISGSPNIDARGVRSLAQNCTSLTYLSLAGCQKVGDTALNELTGSGAGGLTKSLGELSLESCPRVSEDGVNALTTVCTNLITLNLTNCKQIGRRFLQRLIAKLVFVQWATSFFGFEPLPNAAELCRQRDLRLLQLRSAIKIQSAIRGCLARGGLWQAKLKYVERRILPMIQARVRGLLVRKRLAAEKRYQLEDQVARLIARAYRDLQLRRMLARAKRIRKIKEHEDEAALIFQKIFRGYRDRKLVAKMRYDIYYEQQFQARVMVMQNLAATKLQRAYRGHRGRSDATLLRSIKEAKRLQQEREIRSAAYIQRVYRGHKGRNIRAQRLAELLHQSQCNQGAIQMQKVFRGHRARRHAVLLRAEADELRILNAALTIQRYWRGIRDKHLAAVLIGLIKLRAHENEAANSIQAAYRMHASRGFMKAMKLALAAQLRRVKAATDIQRLIRGHRGRGDAELQRELQRFRHQAKPLFAKETRLQALVDDFSDKVEQLQHKITANEAEERSLTLELEKTLQIKTKYHDSSRITGTPQRYLTQYLQVQLADQLRAKRTEIALDGRAFEDLTTNLNDAKKQLRGVKRQLEPLTEGVIQKTRENRVKRLQDKVRHERRAVIAIQRIFRGFRVRAAVREGGNCWVQMASSDDRQYFYNALTGATRWHRPLAMDIFGDEFAEPMKESVEPADHQPLSSHRTISSAHSDRQPASNWYEVFDDKIQAPYYFNSETKEYQWDKPDAIENAYFTDSQTSRKRQEWLDEQLQDPEGLLASTQVRLPVLGQWERRVDPVTEYIFFYFPPTGEIKASLSPRSVHASLGDTTMNSRRSARSIGTSRSLHWQYRYGYEYDANKKLVTSSRAHRPIWTEHTDTDNGMTYYYNALTNEYRWEKPQDFDVNYETFASGRSASSSSRKWFEMAHQKVNDDGSSALTTRSTKARTLGKKWVELVDPETQNTYYYNEVTGESRWSLSPRSARDTSDTEDYISLALFAQVKQLRESPVPYSSRDQHMNWLETSIVEKDWKKAEAIVQQIFIREQSQVVTERKAEAKTVTSSDVLETNRSVQDGDLASNAWIECRDESSGTTYYCNQVTGETSWNNPSIVEVNAAKSSGDWRELQDSSGRHYYYNLMTGETAWKLPA	KAG1706515.1	hypothetical protein DVH05_001664 [Phytophthora capsici]		F box lrr repeat protein	F-box/LRR-repeat protein 4	-	-	Y (0.983)	Non-effector
1490	g7938.t1	63.2803	1.8442	0.197586	9.33367	1.02264e-20	2.28577e-19	8852	8819	g7938.t1	MVPRTGSSLPHTHGACYVALLDLKSCSPPIRTASTSSFHRPLITADAIALQSIVVEKLRASHPHSLVAGHCRSCPPVFIATSGLHITSFCPINLCS	GMF29240.1	unnamed protein product [Phytophthora fragariaefolia]				-	-	Y (0.512)	Non-effector
1491	g11123.t1	32.0942	1.84274	0.35281	5.22303	1.76017e-07	1.0791e-06	12306	12273	g11123.t1	MPNTSFDLLPRRLLGHKSLSALAVTTTEARGDQVGNTARLEERVLFDAIKVLEAELLHLTQSDTDDSSLGVAAVLKAVAEASAQSHHVLQSSTHLHAVRVQSHVHAERRSVEQLTKQSAMTQVRTAKCRLTEVTGSHFIGDVSAHKDAAVDVQTLTDEVRDEHDSILVEVDALNKGNSHGAFLKPLLLDRHQHTTQELVGNAEDEDVGVTHSLKEVRHGDDVLRKLVAGQVLDVLVLRVDDLRELAAFHLLLEDPHVDVALERLGQVLGVLADDTRDGRAPVTGAHETDLVRHIDLSELGSECALEGKCGNEKHVTIVLGELLADVSG	KAJ8572077.1	hypothetical protein ON010_g4758 [Phytophthora cinnamomi]				Y (0.551)	-	-	Cytoplasmic effector
1492	g10985.t1	9.57997	1.84246	0.373126	4.93791	7.89636e-07	4.35807e-06	12186	12134	g10985.t1	MCMVRPHSLEVCMRQESAADFAQISAAVAEYLSATCSFFIKGFIALPGDSPLTPHVERIDVTEFDGEESESANGAGVPSPDAHLVMHVFKLSDEAPAEETTDDDESVATCQQTVLPSASFDGLWDSLIFDSEVKRNVLDYTMTAMLFSDSKVNPHIISWNRVVLLHGPPGTGKTSLCKALAHKLSIRLASRYPNAVLLEINAHSLFSKWFSESGKLVMKLFRQIQELVEDEESLICVLIDEVESLTAARKSAVSGSEPSDAIRVVNALLTQLDSLKRHPNVLILTTSNITEAIDVAFVDRADIKQYIGLPSCHARYDILRSCIEELRRVRILQPTTQPLFAYHELMRRRTTRKRVVDQMTSAPGAENGSEDLLSMGLLQTAEMAEGFSGRALRKLPFQTHAFYVQTRTATVAEFIHLLMQTIQRENEHTQQLTSA	KAG1684383.1	hypothetical protein DVH05_011412 [Phytophthora capsici]	meiotic crossovER pachytene checkpoint protein (PCH2/CRC1)	Pachytene checkpoint protein homolog	Pachytene checkpoint protein 2 homolog	-	-	Y (0.935)	Non-effector
1493	g14933.t1	271.266	1.83738	0.111694	16.4502	8.36435e-61	1.19952e-58	16338	16318	g14933.t1	MATTKKVTQRLTRESFKQWIQGLDAFLFDCDGVLWRGAAPIEGAANMISLLRSLNKRVVFVTNNATNSRATYVKKLASQGITAVEADIVTSAWATVQYMKQHRIEGKVYMVGEAGLQTELELEGYQVSGMEHSDIKGLPHVPDIDMETKAVVCGLDRYFSYYKMAYATACVRQIPGCRFIGTNPDSTFPTDGAIIPGGGSLVHMLECAVGHPPEAVCGKPSQDLLQTIIATYNLDPSRTCMVGDRLSTDIEFGNGGGLSTLLVLTGITLESELSSIDNALHVPDHYVDSVDVINQLHAETLDN	KAG1703195.1	hypothetical protein DVH05_008106 [Phytophthora capsici]	phosphoglycolate phosphatase & EC_3.1 hydrolase acting on estER bond	Of phosphoglycolate phosphatase 1a chloroplastic	Phosphoglycolate phosphatase 1A, chloroplastic	-	-	Y (0.758)	Non-effector
1494	g10725.t1	16.4426	1.83297	0.287669	6.3718	1.86822e-10	1.70085e-09	11913	11854	g10725.t1	MLPMIKLGGLVARTLTKPLARVVKSRSKVHPLLNSVCGRLGQQQHRLSMKLHMGFRGISNYTIKPLPADQAVEQGADLVGELLIFSVALGVASLEYSRSAASARAKEAKQKELQLQEEREVEARFEYLEDQVVWLEDRLAELTSIVENEMGKRLELEETPTTSPGASRLARRRQQRLDENVHVGVDIDEKMAAEASSSVVKLWGSTYGAVAALFK	KAG1688739.1	hypothetical protein DVH05_003175 [Phytophthora capsici]		Helicase ATP binding domain containing protein		Y (0.5)	-	-	Cytoplasmic effector
1495	g14274.t1	224.155	1.83279	0.245223	7.47397	7.78087e-14	1.00129e-12	3011	2982	g14274.t1	MAIATTEAACLSGDVLVLLLGERRVELARLVDGVAVDVGEPETTCAPVGAVIALVVHGAVALALVEAHVRVVQQVAAGRGARGHGGEAADDDDGESAAVGGPELEETHAGASCLGGHS	KAJ8577827.1	hypothetical protein ON010_g1376 [Phytophthora cinnamomi]				Y (0.618)	-	-	Cytoplasmic effector
1496	g2914.t1	22.7792	1.8319	0.282632	6.48156	9.07787e-11	8.60095e-10	3527	3422	g2914.t1	MGDPVDVLTQAFVDVHCAQVVVADPSVQVQLELVLEHVVQARLLGVTGTSQDARGVRALVSLYSGALKLLLRRQAHCRLALLDGAQRIHHAKCFCDLLGNPHKCDPK	KAG6949640.1	hypothetical protein JG687_00014725, partial [Phytophthora cactorum]				-	Y (0.57)	-	Apoplastic effector
1497	g327.t1	17.9052	1.83028	0.278238	6.57811	4.76468e-11	4.66986e-10	478	349	g327.t1	MRFTFIIRMITSHVRGVHAFRSGDVYNDCFTVASGATADEREAVIRSRLSCCMRLRWHSRSGYRRHTDLGGVGRTGALWTSALSRMED	KAG6961021.1	hypothetical protein JG688_00009317 [Phytophthora aleatoria]				-	-	Y (0.716)	Non-effector
1498	g19240.t1	46.5086	1.82695	0.170949	10.6871	1.16978e-26	3.86011e-25	20910	20890	g19240.t1	MTSTVQENESKLLEPYAYISELPGKNVRGKMIGAFQSWLRAPSEAVESIQSIVDQLHNASLLIDDIEDDSEMRRGQPVAHHIFGVPATINCANYVYFLSLQKCQALGNPRAMQVYTDEMLRLHQGQGLDIFWRDHLQCPTVDEYLEMVQNKTGGLFRLAVGLMQAFSDCTLDFTPLVNALAVYFQIRDDYVNLLDEAYMENKSFCEDLTEGKFSFPLIVAIRENPQDTRLLSILKQRTKSFKLKQYAVQYLRETGAVELTLAKLNATVEEIRNEIASLGGNPALQKIVDGLHATVK	XP_002900610.1	geranylgeranyl pyrophosphate synthetase [Phytophthora infestans T30-4]	EC_2.5 transferase transferring alkyl or aryl group, othER than methyl group	Geranylgeranyl pyrophosphate synthase		-	-	Y (0.8)	Non-effector
1499	g18500.t1	78.3955	1.8269	0.170401	10.7212	8.09677e-27	2.70284e-25	20132	20078	g18500.t1	MSRGDWFSVLQNQLLQLKEEDFAGVVMTPPPSSHKPKRAPVRLTHAVEQSEDWVTVSGVQKRRQRSCKVCALLRTNCKKKSLATTFFCERCSLDNAKCWLCNKIRHNYKGESKTCFAIWHEDFDCGQTIPSTLGKKVVLRRPGQVAGERQRTRRELELENDDAGDEGENRNGDD	ETM51053.1	hypothetical protein L914_05014 [Phytophthora parasitica]		DDE tnp 1 7 domain containing protein		Y (0.829)	-	-	Cytoplasmic effector
1500	g19697.t1	17.0632	1.82123	0.303117	6.00834	1.87429e-09	1.50869e-08	21337	21291	g19697.t1	MAFHTFVLIARPSGQEADKHSHDAQLTTGMAQRELLHELVERSRERVVQVRAGSTLLHVLHQEQLKASPALVTSTSLPLLPPAPTLAIAAKRRTHNSLHVELVDGKQKARRRRGALPRLAKDVVQLPEGTTSFEQYQNFLANKIYRQETMHLQNRRAALVPKADLLKKLATVCAAALKEMESEASVSESLKEKLLRAMALLRGGRAFEQAKSLAPPPPPAYGEIKNAHLAFLQFKHDEVNATKKKHVHPSAGLQDGNTSTKTPIHFGDQICLLSSSSELPLAVGPDGRSRPAQDSSAGPHMTFTIVDFRNPSRCDEVTSTDDFWLRVDPAVLGPRKFDPRRFRCNCDDTDPSNDGGDGDLSSLLSDTSYYLGCPGWLDDDESNSVPSKESSISIRSGNTQDNEPRLHRQRHFRLVAMKALTPSRDVYGDDAATREYAVETNEGIMRLARWRFVRYTPRRHKQLGGKTEVAHNGALRGEKDVNDAMVNCSVVYLVLSDFALVYDAGLKRGVGVCVSSDAHERSNVAKLRQNDIDGKKALRHHHNDSEMIANVVHLSACARWQVRILQRTGGVNYLQELELAMAAVTGDYRKEDGARVEWLREKQEKMESNNRRLHVKTRLVPEARRQYDLVAAQSNSKLEQIERQKGAQAADYFQRRLHELETQESRHQPYEIMHLKQQQLQRVVELPHL	RAW37359.1	hypothetical protein PC110_g6371 [Phytophthora cactorum]				-	-	Y (0.879)	Non-effector
1501	g22534.t1	6.42587	1.82108	0.479425	3.79846	0.000145595	0.000537025	24361	24329	g22534.t1	MEPESETKLDVDYVLVDFEPLHKQRWRTDTVRLVCAEFPPYTTCLWHQHLKYGIYVVMAPLDVVEHPYGKKPRPLVQKKGAVFCRDHTKDKLIHLATTSALPAFLIEVELLKEKADVMPNGHLPLHEGDGIELLNNEPECRVYRVTLESNANDNQTTTKISLELPTEAVLLALGGSKIEVSGNLKVAERQISLKVGDDVQLSAGKFAMKLMSSTTKKTQFILAEVY	KAG1707398.1	hypothetical protein DVH05_026603 [Phytophthora capsici]				-	-	Y (0.573)	Non-effector
1502	g11937.t1	8.68133	1.8207	0.393813	4.62326	3.77755e-06	1.86701e-05	13166	13137	g11937.t1	MVSTQQVAKLFTPLTLGGKQNQLTLQHRVVMAPLTRLKHGEEGVPPELTAKYYGQRATKGGLIIAEATNISPTARGYIGSPGIFNQEQVDGWKRVTDTVKSKEGHMFLQLWHTGRMSHPLSQPNGVLPVSSSSNVDMSGAHIYTREGPKPHVLPRALETHEIPLIVQDYKKAAENALKAGFDGVEFHCANAYLQEQFLQDGINDRTDKYGGSIENRARFLFESLDAILEVVDSSRVGIRLSPYGMSFGQFESDPVGMYGHVIKRLNEYNLAYVHLIEPRAFALHENPNAPTDGSMTRTFREIYDGVLMTASGYDRASAINVVDSGDADLVVFGRYFISNPDLVKRLEIDAPLNPYDDKTFYAPGELGYTDQPFLEDEAAKSS	KAG1709237.1	hypothetical protein DVH05_019881 [Phytophthora capsici]	EC_1.3 oxidoreductase acting on CH-CH group of donor	Oxidored fmn domain containing protein	12-oxophytodienoate reductase 1	-	-	Y (0.855)	Non-effector
1503	g6283.t1	25.969	1.81989	0.362783	5.01646	5.26323e-07	2.98194e-06	7131	7057	g6283.t1	MDSHHNDRDVATHWEEDAHSPVRILHRNGVVPVTKSVPNERTKLLAEENKELEKETKEYFHTKYVGLLALFVVIWTNIFQAEAVQHLQTADNFKKPFFVMCFSHAAPVLLLPFIVIYYRICGTSEDRHAGFNIVAVLQRHSIVPLKKLMRMSAFLGVFYLVADYFWFSSLQNLTVAAGAAIFNSSPLFVYCFSICLLNEKVAAKKVFGVLLAFTGVTMVVLYQGGDDAGIGSPSVTGGLLMVTSAVLNAGYNVSVALTAGAEINDTSTLMIMMGMSGAFTIPAWFVGTIFFAHSPFPSLYEPLGFPPTAEGNLMLAIAIVMFVTNFIFLTFAVCWTSPLETSVGFMLTIPLSGLMDTLMHSTKFTWECIVGSTLVMTGFLILELSSTHPPTHHPHEELAEKAEQV	RAW28234.1	hypothetical protein PC110_g15383 [Phytophthora cactorum]	solute transporter (TPPT)	Eama domain containing protein		-	-	Y (0.875)	Non-effector
1504	g23056.t1	280.763	1.81975	0.107408	16.9424	2.18885e-64	3.53489e-62	24947	24889	g23056.t1	MRKSRTSFLVRLLGSTGTGTLPSHAPNRPRSLSFVVLQSQAKERERITITLVDMASEAELTAQIAAAGEKVRDLKAFKDATKAEEIKEAVAQLLALKTQFKEVTGKDFGPPPKAKKEKKPQAEQPKDPAKKSKKELNKERKKAQKHALKAGVEEAPVPTSAAPAPSAAPTSGKSSLKKAAHAGIELPVPSAENDGVIVFSSAGQLPRASYVVAQLVKYAPGFQNFGRDAASSAVVPTLTLADGRIVSGDFAIARYLARTKPELGLYGVAAKDAVASEAALPPSQIDAWLDFALSRLGANLEDDGALQILNRVLKTQTFIVGHALSLADIGVWAQIAPLQKKLDLTAFPNVTRWLTHLEGQQTLFAKVDGSLKALKPVKAPAPVGAKKVKDSGSCPPLKGAVEGQVVTRFPPEPSGYLHIGHIKACMLNNYYARHYHGKLILRFDDTNPSKEKDEFEQSIIADLKRVDVVPDVVTYTSDYFDKIADFARQMIREGNAYMDNTSQERMREERMEGINSKCRDQTPEENLALFEKMLKNAPEAKGFCMRGKIDMQAKNKTMRDPVFFRLNPTPHHRTGTKYQAYPTYDLACPIVDSMEGVTHALRTTEYNDRDFQYQWVLDTLRLRKVIIQGFARMNFVYSVLSKRKLQWFVDNGHVESWRDPRFPTVQGVLRRGVQVEALRDFILSQGASRRITDMEWDKFWTLNKRVLDPIAPRYFAVAKESSVPLTLTNVKSEVIGIPVARHPKDPSMGNKMMRFCNKLLLERDDVENFVEGEEVTLMRHGNIIVKKVNKAADGTITSVEAENHPEGDFKKTKLKVTWLADVPDLVPLTLVEFDHLLNKPKLEEGDDFHDFLTETTRAEMHAVGDHELRNMKEGQVVQLERRGYFRVDEPYISDDKPIVMFMVPDGKVKAMSTLSTKLAHR	KAG1707036.1	hypothetical protein DVH05_026232 [Phytophthora capsici]	glutamate-tRNA ligase	Bifunctional glutamate tRNA ligase	Glutamate--tRNA ligase, cytoplasmic	-	-	Y (0.919)	Non-effector
1505	g21042.t1	15.1497	1.81951	0.307976	5.90796	3.46371e-09	2.6879e-08	22826	22742	g21042.t1	MAESKKEAIATEQAELAPMEKSFWYKEALTDDLYLSAALKTVTFEARSKFQTMQIIETHSFGKTLVLDGKTQSAKNDEAIYHETLVHPALLAHPNPKTVYIGGGGEFATAREVLKYKSVEKVVMVDIDELVCNMCRKEMPEWADGAFEDPRLEVHYTDAHAFLKQYDGTFDVIIMDIADPIEAGPGYVLYTEEFYKYALTKLNKNGYMVTQSGPGAVYNWDECFSSIYCTLKTNFNTVVPYSVDIPSFGCIWAFNMATNAEEGCEAAVTAIRERSIATTNALIEARISKPLKFLDGVSHMGLFGLPKIVREALEKETRVITVDNPVFIAASRPLFFSTNASCSTTDFSKSTAHLRLLLLALADLEALVSGHGHIDAQLLGLLRHESAHLGVALLDEMVLLQQRELAKKLVQTALRHLGNDVRRLARILDLVGEERTLLLHKRLRDSLARQEARLGGHNGNECAGPAETRSRHVVQVAADRALLELELHGAIGHDVLANDTDQLWHLLGHSSAVHLHSGQLVSGQLSHHLRGRSLGQSAGHAAHERLELVIHGHEVRLTVDFHHGRTQAAVGHFDSHEALGRLTTGLLAGRRDAFLAQPFKGSREVALGGCQCVADVLERRLRLGAQLFHGLDVGLVGAEAARQTQRGMYPALRTYLKLNKDLLVPPRFTVPKNDDNWPEETWGCPLGKHVDSLRRRWRNGKLPDFALQELLEMGFVFNVSQYKWDHSILPALLRYFEIYGDYDVPAKFRIKSGDSEWREKLWGLNLGCRPHQIRPRRSYKTEVEKDKAALTEIKFCFDSSIVDRDWNTLVLPSLVVHLQELGSCDVPYSFVVPDCPPWPKAAAGLRLGNVVDGMRSRNNYAKQAARDADVLKELGFVWDHCWAEWNDRVFPALEKFKLVKGYNKIPQTFVVPCTKPWPAKSHGLRIARSVDRLASLGFEFPIAEKRWDQSVEPLLATFEELHGHRGVPIDFVVPSEAPWKEMDWGIQLGKLKRKVKQIGVLLGFRYTTIHHALHVDYRRPPFTSLSHRENVRVVFLAEVRAHRPQHHEILEQDAGEQVAHDDTEVLETEAHGHRHVRQADHVGTAGDAELVREGARVSQHQVQVKCTDSSEEDQEQVVFPDRLAVDRPEAERPRRRVLLEDDGEEEHCGHVVIGQQPPLRNVNHVDSAAQVDDVDRLLAEDRQQRRRSDQTGRWACVLELLQQLGQCDHVRAAHQCEAVREDPAPLRHNNGVVVLEQAKHGLNEAVDDQELDGREGRCHTAATFTAQVNHRLDRLGLARERRHHRSLSITECHTGVREPQRSAVVAAVAAHSSHSSRLHVQLHALDLPQTLDLAHRHQVVEGHTRDGQLHVFSLRHQVLHLGGRHHLTQDHARAGRHHAALARDVAAAHGVVARDHDGADIAGLELRDSVGRVVLELVAEQDESQQRQTLVHGLAVVGELDHLLVRPVARQLAVRQTQHVAPVLGEAVGHALVVGRHAFRRAQLLHALVRTLAEDVVLAALAVAHHDAHGHAVVVEVVALDELQFQTRVHLGPHARLLALLLDQLPARGREHAHLHFVAHETVLQRTDRVARRQRVQQFLGRLGVFNVVDERSEEAVLDRLHAEEVETLLAYTLDVEREDSLLLEALCGVYLTDERSKAVAQVTIGQEEVDDEDARDHGVDEQEGDEKFQVLVVLEAHRNREQNRLDQLALGRVRTRVLHDGQDLLIATGRQHAGTSKQRVLLAALLRVVHFVAALRDMELLHWHRFASQHGLVTHRRALDDGHIARHHPVLRHLYEVTRGRRRGMKAQAIHLHGKHSHIHHGSSQDHHRHDEAHVPVREVVPDVVAHDLVDVEQRKELVRHGNRQRRHLDVDGVGPDRVDAVRGFGVGQTTGLLLHVVVGASECDGARDEAAFGLLVHVAHVLELDDTEPIHLHHRNGSTVPADLALRREEALNLSNQVRHPRAICEQHLRLVTLEHVDKLALVERYAESEEVEDAVLKRHDNHKPYECGDPQEKEDCCAVLPCVEKRWVEYAIEVDDDHDEEAIESNRRENQTAEHERAEGRIGQARL	KAG1690411.1	hypothetical protein DVH05_028199 [Phytophthora capsici]	thermospermine synthase & EC_2.5 transferase transferring alkyl or aryl group, othER than methyl group	Polyamine aminopropyltransferase	Thermospermine synthase ACAULIS5	-	-	Y (0.983)	Non-effector
1506	g3005.t1	11.3671	1.81857	0.341453	5.32597	1.00416e-07	6.39906e-07	3614	3521	g3005.t1	MERVPIRLGTLRTAVKPSSGAPAVSLLSEGTTLSNASLARVCRVCTTQEARYTCPRCNIPYCSVNCYRFHGEGCTEQFFETHVRSEMQLTSNSRGHDEKKQQKSIQELLERVKEFQEEQQQVDDEEALMQRMEELALLDREGKLTLESLTLEEKKKFLGEVADGRLGKLVQLWSPWWVMSERKYRSETSARRRQLILEEIGGSSEEDTDTEVMLEPSVLYPVELFTNSEAQKMPESLNALLPGGQPSPCLRFHLVEMLFAYALVLRAFNGDYAQDIAEAALMLLDLCRVLSEDARYESLGHVCLACMEKQSTEGSAANALAIQDAQQILRTDVFLLDALSDTRAMLERYQQDLKRSSESDKHARKKRKATMKKLAAVQKKLVFYQTWAYLVPTEEFQVLAGEVEAYLKDKEDRIV	KAG3198134.1	hypothetical protein PC128_g6256 [Phytophthora cactorum]		Hit type domain containing protein		-	-	Y (0.635)	Non-effector
1507	g24529.t1	270.242	1.81622	0.0784604	23.1482	1.51652e-118	7.76719e-116	26502	26474	g24529.t1	MVTLFCAIVGAEGSAFSIDIDTNKSVDHLKKAIKAENARTITCDAKDLQLFLAKKDDVWLDGAGAAAVALDEHGHPQGFVQMDPLLWIKNVKYFGDNFQPGEGEIHVLVVVPKHLVADPRLLELQESLLQHTLIDAPTSTSTRSNYFKASLIETYQCDMGDKMLRCMLLNTALPSELVIASHLFRRKNEFLSHKLMGFADIDDVKNGLLLFKPLEHAFDRFQISFIYDKDSNEFRLKVFDQSLRRKRLFEKLDDNQCKILLKDQTLPKYWKKGDPWFAPGTGFDLRTTFGDVEGQSLCFMSVERPYKRCLNLQARLARKKAIKEAWIQPNEDEFEDFWSEGMSLAEKMAFFSAREN	GMF21132.1	unnamed protein product [Phytophthora lilii]		Crinkler domain containing protein		Y (0.537)	-	-	Cytoplasmic effector
1508	g23158.t1	27.6098	1.81345	0.22622	8.01634	1.08939e-15	1.63008e-14	25035	24994	g23158.t1	MERNLHLRGLSVDLVALVASFAWDLDSASAAGHLQVVQLLLHLRRSSPVHMSYRALNAAAQNGFLAVVQVLHESAAASCSTFAMNMAAANGHLDVVQFLHFHRSEGCTCYAMDAAAAKGHLDVVKFLHFHRTEGCTTAAMDLAAAQGFLEVVEFLHQYRTEGATVAAIDRAAHNGHLKVVQFCREARQEGCTQLATLWATANGHMQIVRYLQPSRGRRKTLGVLLGDGRLLVC	KAG1695094.1	hypothetical protein DVH05_020736 [Phytophthora capsici]				-	-	Y (0.833)	Non-effector
1509	g14438.t1	25.7835	1.80886	0.286276	6.3186	2.6394e-10	2.35744e-09	15781	15781	g14438.t1	MPGKVLTTATVNPNIVKAEYAVRGALVLRSNEYEGRLARGDKSLPFDKVIPCNIGNPQVLKQEPMEFYRQVLALVNVPGLVDLPEAQKLFPPDAIARAKFYIDNIVGGTGAYGHSKGAGVVREEVARFMQRRDGHPADPEDIYLTDGASPAVQNSLLALIRNENDAILAPIPQYPLYSAAIAINGGSLVGYYLDEANAWGLHVKELARSVKEARDAGKTVRAMAVINPGNPTGQCLSEEAIQEIIRFCKRKSIVILADEVYQENVYAEGKKFVSFKKVLRDMGKEYDDVELISFHSTSKGFTGECGRRGGYMELVNIDAGAKDQFYKLMSVNLCSNIEGQLMVGMMTNPPQPGDASYERYIEQRDGTLQSLKRRALKLVKAFNKLEGVTCNETEGALYTFPNLTLPGKAVEAAKEAGMAPDAFYCMQMLDETGIVVVPGSGFGQRTGTWHFRSTILPPEEAVDEVIEKTSKFHAEFMDKYRDNVPRTA	KAG1700127.1	hypothetical protein DVH05_011939 [Phytophthora capsici]	alanine aminotransferase & EC_2.6 transferase transferring nitrogenous group	Alanine aminotransferase 1	Alanine aminotransferase 2, mitochondrial	-	-	Y (0.868)	Non-effector
1510	g23752.t1	10.1952	1.80835	0.359382	5.03184	4.858e-07	2.77163e-06	25712	25647	g23752.t1	MRLLLPNGYDVSLAGVESKSRILETGREAETNVIAFLDTHNIKAKAIGTFVKALKNLHARGKLNEHINTYQSLRANGRIVDASPRGTFHEWVNAFEFVKQNYKHFILTCSPLRLTFHQQLQQLLVHATPPKVHIQRVQHGQDHTALSCLKPSCLSFCLPPPSSLPS	OWY97535.1	hypothetical protein PHMEG_00031916 [Phytophthora megakarya]				Y (0.853)	-	-	Cytoplasmic effector
1511	g2739.t1	11.2339	1.80502	0.363573	4.96467	6.88169e-07	3.83705e-06	3442	3337	g2739.t1	MIDAEGAAETLTAKATQSGFLRKQADNEPGAWNEYYFVIKPLTYLFYYNAKDDETPRGIIDLEYLTDIKRNADCLQRAVGGGDHCFRVSGKLPRPSAEQTATGDVPKMRPLYLDTEDAGEAEKWMNAIRNHRFSAKKDEQFFETVHELQDAKLRIAQLEEEQEREAETKRNLRVKAKTLLQKMRAVDSGNAGELPDVDVDDLDDVADDMLAMLEGMEDVLISLQGKLDQQKQEIIQKQADGAGVTSTRRGFAGVIQRAVSRRENTSFLELSEDEEEETLAAIRSRRQRKPQKAQPAAIPEKPQERPVEKPKEKPLEKPRERSRQKSRDNPKEKVQEEAPALDNVSDVLAMWKAKKKKKSPTRKQSAFETDDEDDSTRGRSNRSLPTAQKSRGSDRSSEEDTVSLDSSDRDSGEKLPPGWTKHESRGYPGTYYYAHETGKVSWDVPTDDMIDSGRGDSDRGNNDRHDERISDHDSHSEIDDYDVYDEYDDNDHQEEEEVDLYPDTTRSVDTSNEYLSEYETDEETAGGTTSAAYRKKKPKPKSAWAFKLPKLLPTNAAQPAPTEAPASTSPIRRGFNHHEF	KAG1691286.1	hypothetical protein DVH05_027149 [Phytophthora capsici]		PH domain containing protein		Y (0.743)	-	-	Cytoplasmic effector
1512	g16293.t1	6.40339	1.8046	0.454475	3.97073	7.16531e-05	0.000281124	17844	17795	g16293.t1	MLHPTKLLIRNTTAAFWQFQFGRRFRAKIAKPSRPSNDLQVAKRNSPPFVAHLAVVEATVRHAKTTSTAVQTSTIAVPVAHRVGPTRNATAHESEAVGTEAAPTAPATPASEAPASEAPTSEAPATTTPAELLLLVILVVVLVRGNFLGVSSSSSSSGRRVDLLCGSSERDAIGQGGCLDLLQCVGRSLNERLVGSGDGTEDGDHGDEKGAELHGYSLAVVVLDLF	GMF58508.1	unnamed protein product [Phytophthora fragariaefolia]				-	-	Y (0.718)	Non-effector
1513	g23137.t1	182.393	1.80457	0.360352	5.00779	5.5058e-07	3.11249e-06	25014	24973	g23137.t1	MKTSTFAIATALLAGTAAASNSTTSNVTTTSGCWDVSVEHDATYCIEGPICSGSGLEPTGSLCPVNGDVSTADCHDYLASYSDGNCVLPVDATCQVIKTGAWGCVLSSSSSSSSGDAAGEAGEGSGSAATNATVLAAEGAASAGGASAAVVGVIAAAAACVAAVAGFALYKQHQKHSAEAAERARMETFVDVVTP	KAG6956475.1	hypothetical protein JG687_00010577 [Phytophthora cactorum]		Mucin protein		-	-	Y (0.575)	Non-effector
1514	g16576.t1	17.995	1.80149	0.290184	6.20811	5.36266e-10	4.62614e-09	18158	18106	g16576.t1	MAVRRAAPVASRSSSLRVFAAVPGHASAAWYSSAPLDFGTDGAAVVELEDGEDVVLEPLQGFVDQKPIEDFNLSQETQNNLHRAGVTHLFPVQTQSFDVMMKGADIMGRSKTGSGKTLAFALPIIETIMTNRKNTRNPQALVLLPTRELAQQVHDEVRRVAPQLRTVNVVGGVSYTVQENHLRRGVDILVGTPGRIMDLVDKGSLSLEDVDVSVLDEADMMLKFGFQEAVETILGWVPEGGQTVMWSATFPKWVSSMARKFLKEPVNIDLVGENDNQVPATVAHKAINAPSRDRIQVLENVLRLHAHDGQTLVFTETKQEADEIANSLPGQDARALHGDLSQGMRTSTMNGFRSGHVKTLVCTDIAARGLDIANVELVVQYRLPSDKESFVHRAGRTGRAGRSGTNVVFFDRSDASDVLDFERRYKFKFAHTASPRPEQMMTGALEDVTKQLASLPKANAQLFDEASRAMIEEQGPGVLSAALALLCGFDSKKLMTLSMLTGRYRMQTVEVEGVQNARELNSLLSSFMDDRVDIHPVDGGKLVFDIPQGKLEALQEHLSASSPGQEVTVAAAVEFPRMLIDRGGRNNNGGARNNRFGGNNRFGGNNNRFGGNNNRFGGNKREGGNKREGGNNWKRNDRDGGFRRNNNNNRDYDSSFSKGRSSNRNNFGRFTDGW	RAW32338.1	DEAD-box ATP-dependent RNA helicase 3 [Phytophthora cactorum]		Dead box ATP dependent RNA helicase 3	DEAD-box ATP-dependent RNA helicase 3A, chloroplastic	-	-	Y (0.953)	Non-effector
1515	g21419.t1	64.1367	1.79763	0.248416	7.23637	4.60851e-13	5.55189e-12	23185	23138	g21419.t1	MEAFAIASLGKTSVSLPPLIHKRQLSSTGTADSPVKRRKLSEPVSSPDSTSSVGSTTPSSSKARPNMTASSSITLDMLRPHFEEPLAKVAASFGICVTLLKKICRRHGIARWPHRQITGLRKSIASMEHAIGYFDGARRESYAEQLLKQKNKLAALLEDPTTNNPLLVNEDDRLDERVRRTVKAPLVRSYEVPALMTRASSPTGPLLAESPYHGPSVAIPIQTSPMWLQTPHYVETSYAQKYQQLCPPPKLEATSYYAVPVCAGVSSPVIRLPPLRRESRAVLPPISSLVVGNNSSAPTSRW	KAG1701875.1	hypothetical protein DVH05_010366 [Phytophthora capsici]		Rwp rk domain containing protein		-	-	Y (0.868)	Non-effector
1516	g929.t1	15.3791	1.79705	0.29443	6.10346	1.03794e-09	8.65001e-09	1058	987	g929.t1	MDRKLQFLQSNTERNMKQNYTFLSCSASILSVAFFAACAKSKCAASSASKSDGILYSDELRMKASASSETTNVDSTFLRGLTPTDADGVMSYTSILASHSLHLSFHVHQHRCGTLLDNTSHVDLLFFEQVWAYGVLPHRTHSSSRTWAACAGCSWSGFRLCEKEGTQYIISKTLSHISFLLSFFSLLIAAC	ETI54209.1	hypothetical protein F443_02942, partial [Phytophthora parasitica P1569]		Intradiol dioxygenas domain containing protein		-	-	Y (0.641)	Non-effector
1517	g2408.t2	5.58983	1.79465	0.494122	3.63199	0.000281239	0.000972136	2636	2593	g2408.t2	MSRSALTRHALQRSLREQSTQDQPPEETQRRVKNDELLINGNDTTYNLNTLLHQNILQSAYFHELYKFRTYHEVVDEIYYRVDHAEPWSPGTARIPSTCFCLLHKFFLMRLTRKQMQGLLRHTDSPYIRVVGFLYLRFTCDPEQLWTWFEPFLEDTEEFNASANPSLKTTIGEWLVSLLEDNNYFGTILPRIPKKIEDGIKVKLLLFSRKKERAKENLAIVDRLKPGTKIRAMYADEENEPAMYDAVIDSVEEGNQFWVSFPAYGNTEKVSLGDIEFDKGKQRRGRSPSRSRSTGRSRSRSRGRDSGRDRDRPRDRSRDRNSRSDRRRGSRRDRSRSRPRRRSRSRSRSASRDRRRRERSRSRSRSHTRGKTSGGDITGDLLQQVRERERRKAEAVGRDYASRPASYKGSLSLKLDRWTTRKRSRSPAKRDEVVVVQPGMSKGDERRRSSSQSPEKARGADQRLKKLREMYGDASSKTKDDREVDISREQVTRLTRVGRGGICVKTSFVVGLTRPFEAGKDDRHGDSVEFASWRHRGGVCSDWTPGLSGVCRSPWEAVSLTAKVSAAVCWTVVRFVRRGFHPEFPKWTLQFELLRAVIRTINDLYGDRMVKDVRHARVIRTQSEAVGTLLGWFYCQWYGRRMETVEFNGLEHLWILPKDSYKNDTKRLVVMYVHGGAFSLLSPRFYSFFGISLGAAMEREFAVRNKDARVDIFLATYHKTPEVCFPTQPKEIVAMYEYLLDHEGLSSDQVILAGDSAGGGLVMSALLRLRDVHKPNRLPLAGIVSSPFVDMSESIDPASAHNCILTRSIAKAVRVVYHPTCSDRATWADASAVHCDLRGLPPVFIQAATLDYLYQDSVRLAEKAKADGVEGWEMDVNEGVSHVFSLFPSWILPYSNVGVQKMAEFAVRKFLKE	KAE8908135.1	hypothetical protein PF003_g8042 [Phytophthora fragariae]		Abhydrolase 3 domain containing protein	Pre-mRNA splicing factor SR-like 1	-	-	Y (0.952)	Non-effector
1518	g9044.t1	58.5693	1.79383	0.191341	9.37503	6.91579e-21	1.56137e-19	10136	10027	g9044.t1	MGDEQPEFHDVVVIGAGVAGLRCASQLIHTKGVKDVVVVEASERIGGRVMNSTSFIPGMSIEVGAEFMHGANTTLTRMAEQKNIGLREIFTWAQGDGGPTEPAPDGGIGYYYVGDQKRMLKYDDEDEEFLKFNLSVADLSDLENIDQIPPEKSMRDYFYEIGLSPSMMKLCESGYANTAGGPLEDISMRITCRYEKQWIELEDEGDYRVVPSFMRFVDHFAKGVMTRLNWPVTSVDYSESDRILVTSTSGKQLSCRTLVVTVSTAVFSKIAYTPALPQEKIDAVASFDMRRAGKVLLHMSGRFWPENAHGVVCSDCFLPEFWFNSTKGIGHLKPNGDMLCVEEESNKVDDSETQYLVTGFAGALYAESFVGMDHEKIIEGFLDQLDMIYGTVDEPSPARKYFVKGIYKDFGDEPWIGGGYAFPRVGQSDSASHDLAVPVDNRIFFAGEATAFEQPGMTVHAAVDTGTRASAQVARALQEL	KAG1710856.1	hypothetical protein DVH05_013579 [Phytophthora capsici]		L amino acid oxidase	Probable polyamine oxidase 4	-	-	Y (0.911)	Non-effector
1519	g2508.t1	101.003	1.79329	0.126771	14.1459	1.9795e-45	1.6428e-43	2749	2706	g2508.t1	MSPSASNPNEILTDNNYFMWEFNARMALARKGLQDHVAAMKPEDAVHRQSDEWKAADLKALAVVAKMLSPTYQSMVRDSSSALGAWEILRTFFVKQSLHNRVQLRKPLHEFTLAPGGDLMGHIVLFDDLCSRLAAVGERLAEDEKLVILLGSLPPEYDAMVRIIEAREDVTLLDAKEMLRRESGIIKKREVKEEAFRASVRERGGRGDRGRSGDRSASTEFQGKCYLCKQFGHKKASCPRRQSDDNEFVFSATCDVATGRTVWLLDSGASSHMTGDQSDFSDYRELDTPIEITVANGHRLAAVGVGAVRFRLRKGGYVKLTDVLYVPQLDRKLMSISALTARNVVVQFETDHAVLLLDGNEVAKIPRVGKLFPWSVDKERAEEGACRAERSTGGADFYLWHARLGHAAPSKVELVTKACNGVDNAGLASDGICEGCARGKMSTNPFGRTSGSEVKTSRPFEIVHSDVMGPIKPKSKGGAQYMVTFIDDFSRYVHVFLIPSKAVVLERFKEYCALVKNQYGRRVKCIRSDNGREYTSAPYSPQQNGLAERMNRTLTEMARSMLYGMQVERQWWGEAMNTAAHIVNRIPNSARPDMNPLEVLTGSKPDINYLRSSSGSEERSITRRRRWHIEPASRLVPPVPEDVEMEDASNQDEAVDMEVDAPPVNDELVPSSGSSISAPERGSEGPNLPQTTFQHRDAIASTRQPDALLPTNEPSSQQVVQVRGRRNTSDESRAIVSQRALQSGADNRLVFRGGSSRPQFLSSVQPRLLPSSDDALRGRDLPRLTDGRSTPDMETNESGSPVANDDSDDGEPDSKRPRLDDYEIALTASEVPQSYAEAIASPEAAKWKEAMRREIRSHVQNHTWDMLTRPRGVKVIGNKWVYALKYDEHGNVTRYKARLVALRYLQTHGVDYTHTYSPVASMDTIRVFLAVCCQQHLLVRQFDIETAFLNGDLDETVYMEPPEGVKVGHGMVCLLRRSLYGLKQAAAVWFRTIRAVFTKLGFQQCRADLCLFVRHDRGDDGSAAPVFMVLYVDDLLIGAKTEKQIEAVRSALAEHFTVKSLGDVKFVLGMEVNYKMDEGELLLKQTQFILRLLERFGQEDANPVRNPLVLAQDLTPDDTHARMDSKTKYRELIGSMLHIANATRPDISVALSILSQYLDDPREMHWRAAIRVLRYLKGSAAVGIKFRSCSKPTCGLTTFSDANWGGDQATRRSTSGVLVMMCDGPVVYKSKRQVTVALSFAEVEYMALALTTQEVVWLRFLLQEMGVKVDGPTSIRADNKSAISIAVNHGYTPRAKHIDLRAHFVRDHVELRNIKLEYVAFEHQLADFLTKAMPTPRLLKLRASSGLVEDAS	GMF31924.1	unnamed protein product [Phytophthora fragariaefolia]		Retrovirus Polyprotein from transposon tnt	Retrovirus-related Pol polyprotein from transposon TNT 1-94	-	-	Y (0.988)	Non-effector
1520	g8805.t1	69.5814	1.79174	0.154685	11.5832	5.01336e-31	2.09975e-29	9872	9763	g8805.t1	MDDTLKKATAASSGALLTSLFVTPLDVAKVRIQSQIQMPAPTLADLRVTHSSVVTSVATATEQCRCRSRCACNRCITRPVEKMQAFRRGGSSLSAMRMSCSRAVAPTQLRGTSHALRHIFKTEGLRGLFAGLSPAMVNAVPSTVLYYILYDLLLQEGRQRFPQIEAFVPLVAGTAARIVAASITSPIELIRTRMQSEKAGASILATFQQAVRRGGYASLLNGLGATLARDVPFSAIYWTSYENLQKKLNSAEGELTRTQRAFACGAVSGTIAATVTTPFDVVKTLQQVSMTAQGSQPSGSVVLRQVVASKGVSGAFTGLSARVARVAPSCAIMISCYELGKEKLDIE	KAG1685406.1	hypothetical protein DVH05_008403 [Phytophthora capsici]	solute transporter (MTCC)	Mitochondrial substrate Carrier family protein	Mitochondrial Carrier protein MTM1	-	-	Y (0.914)	Non-effector
1521	g17138.t2	6.37147	1.78772	0.475768	3.75756	0.000171581	0.000624267	18735	18714	g17138.t2	MRFLVLLEGELGEDGQPKKRSLSQRARYALALKAASRIAEDKLISAEEKARLKDLILSDDEKVIAALECYELDEDIEEMLDTLYRVAKC	GMF30762.1	unnamed protein product [Phytophthora lilii]		Phosphatase and actin regulator		Y (0.795)	-	-	Cytoplasmic effector
1522	g13912.t1	27.9102	1.78662	0.229154	7.79658	6.36096e-15	8.92926e-14	14698	15299	g13912.t1	MPSTPHQHPEPETERTTKRQRLHDRNVVAIKPLVPPACVLEELPVTPEVHELVDATREAVSRILHGKDDRLVAIVGPCSIHDVDAAMDYAMRLKTLADELNGELLVIMRTYFEKPRTTVGWKGLINDPDLNQSFNINKGIRIARKMLLDVNALGLPVSLEFLDTISPQFTSDLISWGAIGARTTESQLHRELTSGLSMPVGFKNGTGGNPKVAVDAAVASSQPHNFLGLNEHGLASIVRTKGNKDCHVILRGGSSGPNYEKKYIDEAAAMLVKAKQPSKIMVDCSHGNSRKLHANQPKVASYLAGILAEGESNLLGVMIESNIVEGNQSLGDDPSKLVYGKSITDACINWDDTVTTLKELASAVTKRRKNAAANPVAN	KAG1689045.1	hypothetical protein DVH05_002929 [Phytophthora capsici]		Phospho dehydro deoxyheptonate aldolase trp sensitive		-	-	Y (0.795)	Non-effector
1523	g16150.t1	9.2996	1.78273	0.374071	4.76574	1.88161e-06	9.75412e-06	17706	17639	g16150.t1	MAQSGRVIHERGPVIVCLLVLGHQLLLHVTHDDAVGLVLHRELALALRGRTQVRREAKHVLQRHIALNDRVHVVGVAAVDETATAVHLGNGRTLELVGHLHFNSHNGLKDARVGLQERLADSQHHGRTESKLTGIHRVRLTVVHHYAHALHRVANEPTLLDRVLHTLVTSRDVLRRNSVTDDSVLEHNTRSVALVVQLFHLLLRKRLDVAHHTRVLTGATALLLVQVVELAALADRLAVVHLRSTSLNVDTVLTLHTLHVDLQVQLAHAADDRLLAVVVHTHAERRVLLLEAVKRLGEVADLLLVLGGHSQRHHRLRHVQTRQGELALVRVTERVHTGAFHAEHSNDLTSANFLHFFHLVRVHLYQTRHLDTLHVAHIVDESTALERTRVHAHVRQLAELALLQLEGQSKQRRFRRARHAHTSLRIGLVQSIVLDFRRTWEVRDDTVQHGLHTAVLEGRTHHDRHELVRDRGATDGVLKLLNSGLLLHQEQLGNVIIDVSKGLNELLTLLLSQSAGLSGDIVRLLDHLAALALVAQSLHGEQIHHTFEVVLRTNWHLQRPGVELELIAQVANDLPRVRAHAVQLVDEGDARHTVPLHLLVHSERLALHAGDAAQHQHAAVQHAQSTLHLNSEVNVTGRVNDIDVGLLPGAVGSGGLDGDALLALQLHGVHLGPDAVLATHVVDGVNAAGVEQDALGQRCLAGVNVRRDTDVASGIRFGQRGPVVHAPLQLGVSVALEGVEGYSSARMGYQAVKTGGVDIWADLLIACLVVFVVLAPAFFFRAPADPETAAARRDSPPKRASIYHHKDNDIRAKRRRAEIQQRLSGSRVPEVVAKHSKSNGTATKKYHSHHPSTPSKEKRSCRKMTSAGSETEAKRGASTTEVAFAGAVSGGVTRLVAAPLDLLKIRFQVQPAPIAGGQAEAKYANLLQAVRSIYAEEGLRSFWRGNLAASGLWVGYSALQFASYRALTRLWERNGDMSALGIPGVVVSAANGATAGVAATVVTYPLDFLRTAFASQGMPKQFPTMRGLVIHTWTTQGVRGFYSGLGATVFQIAPYMGLSFGIYSTLNDMSEKYRNTQEESEVGAWMPLTTALSYVGSGAVAGLVSKLAVYPLDTVKKRMQMRHVPRCATYGVIPKYSSSWSCFFDVLQREGVRGLYKGTVPSLLKSVVAASSAFATYELTLEVLRRISIREDHEELAEVKALDRT	KAG1710318.1	hypothetical protein DVH05_017322 [Phytophthora capsici]	thiamine diphosphate transporter & solute transporter (MTCC)	Mitochondrial thiamine pyrophosphate carrier	Mitochondrial thiamine diphosphate Carrier 1	-	-	Y (0.984)	Non-effector
1524	g24394.t1	17.7428	1.78168	0.309166	5.76286	8.26986e-09	6.11321e-08	26349	26332	g24394.t1	MKKSTRVYVGDAIPPDTSAAERKAKRKQVAKLSHDISTEQLFSDDLIDGKVADGEDDENGSGTESDGLPNDGSTGGAKQRQMYRIESHSALSSLEAKHLEKAPSLDESTDPRTTARPHKLAPLPGSPTARNPEAATNSGPAFRPSMLFPTPEKAVQQPQVCSQCSTSREMPPMHCAAYSGHVTCLELLLHGDQGEKQPSHLDKKQRTPLFYACAANRLDCCALLARVRRVWLNTADRQMDTPVHVCCFFGWFKCLQLLLDAGADPHGRNAKGFKPSHLAATPECLEALLAYGDDLLQGDKLGRSPLFVACARNRVACVEFLCAWNNQSRSWMLELEDQRGDRAIHAAACNGSTDSLSVLLRYGADPSTNNGKGMTPKDLAVTNKHPECEALLLQAEKELAASAGTWLAPANAADSDYGVSSAEGSGDWVQCWDNDSGQAFYYNNLTGKCQWEIPPGFEPAQPQSSTNNSQYSETSTEADDSNEEYVWVKKKKQTVCVVTGRETEWTAVQDPASRAIYYKNTRTGQSQWEEPDAVRELASAAGARTSQEASRVWEGLDKARSALAAALAREKRRQLEAHEQTLLQAKLYVRQRREDIAKREEQARLAQLLPRSSFVRRKKQSMMMKVTTHNRQATRTTTKVLNSRSSSLDEVLDENEEEEDPEGSEGGAEARLEEICSNEPALDMFLSTYLKLRGVRDLQVLTTEKRLSNCLFHYYVALVDPVHQRGMSKSQFRVVLRDMNVIPGGAPAASTSLVPSRSGGSAPLKLHVTDLIFSQAERAMAQEGSPTNASRLAHRQTTPLGAGTGSHLSLTGFTTVMLIVRERVVAQVEQSMQTSGEEPEIDDDEEWFMLRYLVPLSLRLGARLLTQIRRCKELDLQLSASQEITAVAARQILAANRAAVQLLHRHYSRRELHADLDAVPLLSTPKGASRRLAMLTFRGLALFATDFNLLAPGVGLPALHFLLEAVNWISGSAHTEVISFEKFQLLLVMLAVLPLSAPSASPWASWVGDDTGQSGTRPLAEPLTVFFKRLAASPALVRVTAEANTGGNEEGDSGPSVATSNPQTLFVLEPTPTASNNEVID	KAG1697424.1	hypothetical protein DVH05_016298 [Phytophthora capsici]		WW domain containing protein		-	-	Y (0.93)	Non-effector
1525	g13358.t1	9.25816	1.78056	0.382666	4.65304	3.27073e-06	1.62729e-05	14774	14702	g13358.t1	MGKATEVVTPPAPVVVEEQPTPIEDPPGPKTLISLEQLEQFHAAESATERVDRLQGALGVQHYSVNSSTNVWVDFCFGVLNFARDEAHLPPERALVLLTLAHEVYVFGTNPVSSATDSPLSNHSDSMPDENAVPHETTAEAITKAPVPMLAARASPETYQSMEAVYDQFREKIRHASGVVADNDNTQNLDASPSPAQRFSLEEVARIVAFFTSTFFRHLRAYQYLNRVPRPSIVPLDRVDVDVLERVNGAVQDNERAHDLRSTHCQTLREQQRQRRSRHVTLTRRHRLRHADLRTTDEIVHVLAHAAYGRHQNTGCHSLRQTHYLRVFILVRIHILLESVADALETVDVHNTRGDLQVHIREEPGNRLARETRVQQRIHATTVERLDGGSHGRGEVRCGLSVLFEQRRLQQRSLSPDLFAQTVHNLARCGLVLKHLVQSRALQVLHERVVGADGAAGHDVERVLLAFDDLRSLHASVLEQQHLGLRLTLAVHDGVFGVRHGLGARADFAQRRL	KAG1709578.1	hypothetical protein DVH05_020228 [Phytophthora capsici]		C ap ofator domain ontaining protein		-	-	Y (0.895)	Non-effector
1526	g12541.t1	17.4541	1.7801	0.279884	6.36013	2.01586e-10	1.82599e-09	13922	13819	g12541.t1	MLINGPTEWGEALLTTGVKGNLLQDGYSPKLQMSAMSLGPTVVITQYADTDTTSGFGRGVMNQPADSLVLHENTDKHYRLTAWAVGSAEKSLLAIASTTQVEIWEVTATRAQKHFLHCFGWKNVESVHSEPPHHVQFDATSSSKGINGQRMNIGTASVGPIAAIARVSPAICILTTDSQIVLEDISRAAPALNSMPRNTISVERPSTSNHLLHPETPYRPKTQEQTATSSSDIIDLTSIRISTNSTQNLLQILNRAEDITCSSTHQHPPKVKPRTHLLIAERKEGQWGVTSIHDLPHLTSPDIIVVQGMRVIVGSTLSLRLLVAHLDVSDRQEWTAVISGELELPPMHVCRGIYLAERSPFVDIASTEKRKRTTFFHAAANDKPQPIYLSKFKVSRRARVKSSPKPVDVHQEVPTNSADKTSRSSNEVNVESKDLMELILTKMTAMQTQLNARFDVVDQKLQQLTKRVELMEYNNGTSPK	KAG1701507.1	hypothetical protein DVH05_010807 [Phytophthora capsici]		Repeat and containing protein		-	-	Y (0.901)	Non-effector
1527	g17934.t1	68.9475	1.77916	0.208602	8.52899	1.4763e-17	2.59453e-16	19653	19554	g17934.t1	MLVVPLYMGPGVTKDEKQRKARSKLAGRKVTFPSRRHKTLVCRFLAVEELRSIAGVVSISITAVLTVHFVPRACTRFIIVSNSTTCKEADSFGDRTWHCWLITFASAAAVAASCASGAEGTRYSSNTSCSAVAAAVAAGGPTGHRMRGLAEAAGCSIHVKPAADRSYDRWSAWICRYCPALPGASALRLNLTSNVRVTQILDTHRKCRRGNLSHIHHVLRQRGRYSGRSKLVLGELALGGVGVVGALAFLARRLVASRVVTALATAVLGAETAAAVVLSAVRVLAESAAAMASTEAATLSSLVASFLLATLATAVGTAEAAALATLGTARALTTQATSVGLAETVGLGRLGATRLRAALATAVADAQALALAATLAAVDHTATAASVSLAQTLGAHTLGAARHSAEAVGLERFIANWRGHGLSRRCGIGRGSGRLDLRDTGGGRTSGRDLQLRTRVSRLLGLRRGGAGYRFGGHPGRAADSRHGVVHGLVVKRPLLRVLLVGGWVVVEGLRGRGVERGSGGAGILWLHGAAGGCGLGRRGRGRGGHKTSCPCSSRKNTCGLGDGHRESEDEASTNGLVGNTMVSAGRPLT	KAJ8554937.1	hypothetical protein ON010_g9544 [Phytophthora cinnamomi]				-	-	Y (0.92)	Non-effector
1528	g21041.t1	44.3826	1.77798	0.454675	3.91043	9.2131e-05	0.000353271	22825	22741	g21041.t1	MDVMQLYYVVCTQGGDAMNGLHENGVVHRDDARLLLEGLAHDLGQAEEAHVAHAVEELERLADARLDQGVGRGDAALADGRHGRFTAFLRVGGHVEGPNAAEGRDVHRVGHDRVEVGFERAVNGREALVPVVHGAGARLGDHVAILVELGQRVLVELLRVQNVARTGLNGVGNVHDDDVERAVVLLEEGVRVCVVHLKTGVLEGAVGPFGHLLTTHVTHQLINVDHHNLLNRLVLEHLTGRGELATTANVHGLRVRVGQQGRVHERLVVNGLVVLGRLRLTVQHERLAERVRLDDLHGLELGPGLESDGLERGRQVQVVGQSLLVPERLLHRGQLGLLRGNGFLLGLGHDELHWNLLRDEGLMRK	KAJ8574702.1	hypothetical protein ON010_g4509 [Phytophthora cinnamomi]				-	-	Y (0.596)	Non-effector
1529	g23351.t1	15.8897	1.77702	0.292291	6.07963	1.20459e-09	9.95094e-09	25288	25206	g23351.t1	MSSGHSSEDWRARLQSLRSARPPQPEVVRDWGDTFQPGELEELEAMLEQDASSNTEEYDAALSSGLPTPDDLDVWRDTKPMRHSYVDEPQANQPIERQLSYRQPGLNPAVEETYAAAFRLIQLAAEAERSGNPLQAIQLYTDAGDVLIKVGTNEPDPLLKQGIREKANEVMKRAEELDEWYYSVQESARKAALPPQLQIQRTQVPRVQEAWQGRTPTLSQAPEFTHMRYTAASTKDPVKFTADGFQLRVEETGKKIRVFITITMYNEEGSELQGTLTGIARNLEYMTQQWGDRAWENVAVAVVSDGRTKASASCLDYLTGLGAFDEEIMTVTSVGVDVKLHLFETTVQLVRDDNFEAFYPPIQLLYALKENNAGKLNSHLWFFNAFAEQLLPTYTVLIDVGTIPGPTSIFRLIRSMDRNPQIGGVAGEIAVERTNYFNPVIAAQHFEYKISNIMDKSLESVLGFISVLPGAFSAYRYEAIRAEKGVGPLPEYFKSLTTSTRDLGPFKGNMYLAEDRILCFELLARRGRNWTMHYVKDAIARTDVPETLVDLIKQRRRWLNGSFFAGLFAISNFSRVWKESGHSLSRKIVLTLQFVYLGVQNLLSWFLLSNLFLTFYYVLTLTLYSNYPALLAVVLGIYLAIVGGIVVFALGNRPEKRTAAFYSFSYVFLGLVMLVVSVISIYGLVEDVSVSDPRENLATCSVSNFELVGGVVTAIGLIFASAFIHGEFSVLLSTLQYYFMLPTFVNILGIYAYSNLHDLSWGTKGLETAGHGAVRVTQGNGNLKEIVAQQKRIEAEKQRAAKEKEDVDNSFRAFRSSLLLFWLVTNAVWVYCMTYFVSSSCYLKFISYVVAIFNVVRFLGSAVFLSFRLARRLGTGRSTHAGRNYQAHLPAEWQAHYKRSSNATTETTTNNGQQVYVGLNISDLSSPAANYRNMEEEL	KAG6622452.1	chitin synthase 2 [Phytophthora cinnamomi]		Chitin synthase		-	-	Y (0.988)	Non-effector
1530	g16167.t1	154.544	1.77443	0.102735	17.272	7.64699e-67	1.34392e-64	17725	17658	g16167.t1	MFPRSRQLLRALARRSTASSSASAARFVHAHPVAGRASSALQPRAASPFLARSGALRSMFIQTEPTPNPLSVKFLPGRAVLDERFTTGVDFTPSSEEVRRSPLAKKLFQIEGVTRVFFGKDFISITKTEDEDWDALNADIFATIMDFFASDEEVMSDEPIITDTTILPEDDEVVAMIKELLEQRIRPSVQDDGGDIFYKGFDEKTGIVMVQLAGSCAGCPSSSVTLKHGVENMLKHYIPEVRGIEEWVDEELNAVNEKEFRTLEEKLRSVGIPSE	ETP29164.1	hypothetical protein F442_21649 [Phytophthora parasitica P10297]	scaffold protein NFU4/5 of mitochondrial ISC system transfER phase	Nfu iron sulfur cluster scaffold homolog mitochondrial	NifU-like protein 5, mitochondrial	-	-	Y (0.752)	Non-effector
1531	g2073.t1	7.75811	1.77104	0.412887	4.28941	1.79146e-05	7.8691e-05	2285	2230	g2073.t1	MTITHSVQQEFLDDETKSLICIPCHSGSSSVHSSPLAASAPPSQVPAVVHQPLPTTPTPLLQVPLPTSSSPIRTAESTKGERWTVDEHERFLLGMELFKAGPWKKIAGVIGTRDARQTMSHAQKYRQKIKRRKLGLSTPEPPRRDADGSHTTPTTKRMRPANAIAAEATEADVENRVERDPGSPRAQSPREALGGDLERATGLSLAETLLAINAAANVGSNARTLDGVMTGADNSQVDRQLLEPLDMNGDVSVVHDSWLGPDELWEFLDCRQGAVPDVADVCTEAESEPRPRDARHQ	KAG1700954.1	hypothetical protein DVH05_011198 [Phytophthora capsici]		HTH MYB type domain containing protein		-	-	Y (0.701)	Non-effector
1532	g995.t1	16.9858	1.76423	0.293052	6.02019	1.74212e-09	1.40482e-08	1121	1057	g995.t1	MGIAVGAVYLLRTELNLLFAKEPLIDEKEQMMIASCAPFEELQGFSPINDNRAVSDRQRQIMIHAKDRFVCMVMLSFLDDVVID	KAF1794642.1	Alpha/beta knot methyltransferase [Phytophthora cactorum]		Spou methylase domain containing protein		Y (0.845)	-	-	Cytoplasmic effector
1533	g1101.t1	24.7808	1.76226	0.248741	7.08474	1.39309e-12	1.59365e-11	1240	1176	g1101.t1	MLRRVLRMRWPAGCRALSSSVCEGLFVVEGELTRLPIGAVPAVGVEAQLTHAFSIEDTSAFANLSGDNNPLHVDEAFARQHTGESKPVVQGLLSASLFATIFGRTLPGAVYVKQDFRWRAPLLVDEGVTARIRVLRVRKRFVECETVCTKASDGVVVVDGHATLLLPYVTNQEAAAS	KAG1693850.1	hypothetical protein DVH05_022770 [Phytophthora capsici]		Maoc domain containing protein	hydroxyacyl-ACP dehydratase (mtHD))	-	-	Y (0.766)	Non-effector
1534	g7213.t1	16.9052	1.75822	0.279689	6.28633	3.25048e-10	2.87318e-09	8095	8049	g7213.t1	MDSSLAFAPLLVGSDDAATLKAALDFVDHCDALPSDVVDPDQAQDFDVTLSNLSEFLENVDTPVIKSPQTIKQHNLVLSEPSRRRRTTPKQEIAQLRVEERDLAATLENLRLQAYDHMQRGVSRKNSKVLPFWKKIASRQHQTRLDSERENRRLRSLVKMHVGRAKRLTLAWKKQMTAEGYKKENAANSQLSDEFATPDTPAMMEQLKMDADEVYTTLDAFCAGIRPQQRSRVSFLEHSEAYSLPFTRQTVERAMWHRLASRFHGNQQRLTATDDTITCCALRSLRLPPMDLVLRVRYIARKFREADRTVIISQTFVQPLHLMIPAQVGFRETQVSIVTSSQTAAHVDTHASVTGDGPDGGTGDGMRAWIDSADAAAVRGVWINAFQLRKNAIEDQLFEESRGGFSSTQFHTNDERRDISKELVIRAENTLLELDGVLGGRPYADPSGYYFDSSMEKRNNSEAFVVCAKMTLPFEVTVCVNAIWKVLSSDVIKHSCYYHRVVKKSNATVAYAFGTQISQGGVDAEIQGNYSVCLFKDGERYVIALIGVFVPKKMNGMLCQGIVCHLSSWIELTANSSSDVRSSLSRSHCRFTVELDGSNANLLASQCLSTAKSMHEVISSRVMSFLEKVLVEEDWKRNGRPMRIVVRKNLATAALHRMWKVWLRPSKTSEATRVRLYNCYVLPILLYNCGTWALTDFVLRSLESFHRQQLRKVIGVRYPDTISNDKLYNRTKTQPPRFHLLRSRWSLFGHILHRPAGIPAYRFMTAFFNPSETGKWRGRHRLTLPMVLDADLQTLSADTDFNVPETCTSFAYAHRIVQPGRT	KAG1712896.1	hypothetical protein DVH05_000631 [Phytophthora capsici]		Reverse transcriptase domain containing protein		-	-	Y (0.929)	Non-effector
1535	g19836.t1	33.7542	1.75689	0.289097	6.07716	1.22331e-09	1.00962e-08	21156	21440	g19836.t1	MSLLVDYASSSEDEAAPSVSASAPAHGPTSPPSLTTKTSVLPLPSASNGASKPKKKKLKKKKTKTTLYLPPEIQRLLETGTSGGALSDDSDDDNDLLAKHKRAKKTASKRPRPAETDKDSVLSFLPPPKHALPAPDAPKHTAHTVLEETQVEGQVQSQEQATEAEAALPVDEAANAAAWQQYYQQQQQYQASYAASQDYYVAQGEDDVPGGSSKRRRTRERDIERALQQGHFETVADQITEVQGPASNAWEPPVDPLTGSSTTGSNDQEVKVTASFWNAQAGTKVSSIKPSRLQRQKHQLNQLAFDAKARDFDLMDKRGASLKTKRETYAKYGW	KAG1683736.1	hypothetical protein DVH05_014214 [Phytophthora capsici]		Glyceraldehyde phosphate dehydrogenase		Y (0.764)	-	-	Cytoplasmic effector
1536	g5665.t1	62.7593	1.75677	0.146593	11.984	4.31069e-33	2.04969e-31	6520	6402	g5665.t1	MSTRPPLPSSTPSMSLMGTPVELEYGVYGRVLFCGQLDKRRDGAVRGGWASRLFVLTPETLHYYRKATEFELLGEERGHIALSSITRVRAMPEDEAPYSTVEPGVEHYYLEICTEDRLYLMRTPIREASTCESWSIAIEEQRKVLRSGKANQQYKSVLLFANEQEASPPRVAMVSVVHVSERDARPAEKVIKRRTEWGEKLDLGVIPQGGACVILLQDGGLGRIGTQALMSSWDSGRVCWIEVTEAEFPTEIEVSVTCKVLSQEAKLKSPKPQSAQEGLPKWVEWVDEGSSIGFLLMCLFVHLLYGVDGFHWSHKCCLTVGAALAISTILNGTTRHPQTAAPTPRHSSPRNLLPRLQFTLTVHRCRIKMEGTEYIYPLGNLQSSGGKK	KAG6590946.1	SEC14 cytosolic factor [Phytophthora cinnamomi]		PH domain containing protein		-	-	Y (0.923)	Non-effector
1537	g13581.t1	15.3632	1.75567	0.333933	5.25754	1.45991e-07	9.03363e-07	14978	14944	g13581.t1	MVLQRLNLVHTVRLVNHRGDFVYVACLLQITRTQDVLETLQSHNHNLRILDLQQVTQRLDAPCKHEHLSVFVFAYKGVRIIDGATLTKVDKMHDLFRRTARRSVRHSPRGFLTDIKLGCRQEANQRRENVGLNNELDLLPVAGRDVGKRPARLLSDALLGALEKRTQARQRIQINDDLRLHVIASDNVTDGTQSRRLHGRRVVHQQLHNSPAHTSLNHSLNLLVRAIRQVRQSPTRIRQHFLVVGIDELAQSRERRGHQVKLRLRLATAEVGQRPCSVTKHRRLRVLHQLLHKRTQGTATQNHVTTLDGVASNVTKSPHGLLADIIVRGQQQLAENRNGTVVDHHLRIGRDSSLRNLVTASSCTAASLDWTPAIICGSSDSCNTTTA						-	-	Y (0.517)	Non-effector
1538	g1010.t1	56.543	1.75347	0.197331	8.88594	6.33801e-19	1.23899e-17	1141	1077	g1010.t1	MRQRASIKTQRRLKQQQLCDPYALTDDVYSNAPTFRVGGLVTAVGVLQLVAAMALGGFVFGGALLFCSVLLAALGLALLHHSDPKVAEQGLGLKQAICRLLALRRSALDYSLTLSIAQSQEFQQTQTKELQIAVVPSSPTPQKVVAAMALKQEEIKQSKKPTPMAGNAPLAMLNRVNVALPTINSFSVENAEGLYMDKPRANSEPKQVLRSRPLLPLKPKVQQLAPVQKKKTQEKTVEKQAKKVPQVVQVKAQPKSELKPQQPPKKQELTAPKVAAKKEIQLPAVRPKAEPKVVVPVVTTKAEAVPKTKPVVVVPPATTVVVKPMVPVVAPLPVFPDVKPLVEVARGEPAMERDLLVTRKVLLYSSPEEESVLDEEEQELEQEIEQVDELELEHELEDFALSLGTFPPLSPTMEHQAPILLPAMDAMEPNFLMDIALEPISKPEKKLISLSSLRLKPVGNADLRSMLDELSVMRLELDAAMANCTSLLNGDEEKVSAPSSPELEPEEEPIFCC	KAG1687889.1	hypothetical protein DVH05_004541 [Phytophthora capsici]				-	-	Y (0.703)	Non-effector
1539	g589.t1	114.119	1.75309	0.122537	14.3067	1.98756e-46	1.69662e-44	715	618	g589.t1	MVSLFGKKKEGRTLRPRVRRATPLMDVGLAVILGAVTGVYIFKDTLQRWQISEGEYVAAEVSKATQANQNAQAAKVQDASRS	KAG1697745.1	hypothetical protein DVH05_015702 [Phytophthora capsici]		Like domain containing protein		Y (0.64)	-	-	Cytoplasmic effector
1540	g20271.t1	11.6962	1.75295	0.393505	4.45469	8.40138e-06	3.91177e-05	21929	21918	g20271.t1	MSSSPAPQHEDEDYEDFFSTDLFVNRDYQSQEFDFGVVQQKLLSSHAASTDHDLTGQVVWPVSIFLAWYLVAHRDEIAGKTVVELGAGAGLSGLVASQFAAQTALTDGNDIVLELLEENAEFNADSSKVQTLPLLWGDRKSVEAFERAFPHPVDVLIGADVVCWPILVKPILQTIKYLLLRSKNPLETKFCCGFVCRAQSTQDLFFREAVAFGFRFERVQGDVFLPTPRPADVTSNQELQLLVFTLDPQTPNWNEPVRFADAELANLQTAC	KAG1690059.1	hypothetical protein DVH05_028397 [Phytophthora capsici]		Human protein lysine n methyltrasferase eEF2kmt		-	-	Y (0.891)	Non-effector
1541	g7243.t1	13.5782	1.7523	0.316587	5.53497	3.11276e-08	2.13219e-07	8176	8082	g7243.t1	MIDAYDDVPMLSDIPNESESSGVKRSRREQNRERDFRRRRRQKEERLQLQMQAQRLELYLSQLKESRGSGRSSEGSIASRGSSCVTPKMQKQRVEAELLNQSLKKALTAEKKWSKSLQSVLDKRQSMETVSLASSMLLSSSQCKPSAVVNYDPTTLRNDPAAVRREIMALMDKMYHEAKATVDPVTGAAASIPALACHYNVRLDPKTGPTTQLTSETPLDCGLDSARQLLSAMFSMPDPSQPSLKVRRTRAKRTYTEGEVEKEFTVDLGGSRVNECLDGVGLLRRHSEDDCELVIWAAISFHHSGKISFRECSWMAAARSASSNSQESVMRVNYRLSSEKAKGCMYIDGEHIDQVRNHALGAIGAKMKTKHHMLQRKMLIETGREDLASFIT	ETO70444.1	hypothetical protein F444_13057 [Phytophthora parasitica P1976]				Y (0.641)	-	-	Cytoplasmic effector
1542	g13417.t1	12.4427	1.75222	0.328213	5.33867	9.36312e-08	5.98158e-07	14826	14766	g13417.t1	MGVVHECPSVKTVVQFEDEIDEEETRLAEQHKVQLLTLSQLIEDGKKHVVPADPPLPSDLATICYTSGTTGNPKGAMLTHANMMGAAACALEFTLMQPTDVHLSYLPLAHCFERVIQTTCIFNGASVGYYSGDVKLLMDDLQELKPTVFPSVPRLLNRIHDKITQGAAAAGGIKKWLFDTAYAAKKYYLKHGYKTHAFWDFVVFSKAQQALGGRVRRMMNGSAPLSKDVKEFCQIVFGATMLEGYGLTETGAVISCSTDDIPPGDHIGIPLGNVQICLEDVPDMNYTSRDQPCPRGEILMKGDNLFIGYYKQPELTKEVIDGGGWLHTGDIGCWNPDGTLRIIDRKKNIFKLSQGEYVAPEKIEGIYIKSHLIAQAFVHGDSMKSFLVGIIVPDEELVAKWAQEKGLKASFKELCDVNSPAGAELQTDIAREMERLAKEYKLFGFERVKKFHVHSEQFTPENDFATPTFKLKRPVIVKHFGAELVAMYAE	KAG1709516.1	hypothetical protein DVH05_020167 [Phytophthora capsici]	EC_6.2 ligase forming carbon-sulfur bond	Long chain fatty acid coa ligase	Long chain acyl-CoA synthetase 7, peroxisomal	-	-	Y (0.902)	Non-effector
1543	g20622.t1	15.0244	1.75059	0.295933	5.91549	3.30891e-09	2.57782e-08	22396	22289	g20622.t1	MKYLKALVDEWLQACADHGGCWLWSLVFCRWQPEKRRYLPVDGGHLEMEKWKTFGATNLDKTEKRDRLALMG	KAG1710664.1	hypothetical protein DVH05_013389 [Phytophthora capsici]				Y (0.823)	-	-	Cytoplasmic effector
1544	g11018.t1	15.0153	1.74842	0.299848	5.83102	5.50906e-09	4.18278e-08	12219	12167	g11018.t1	MPVAKSKFRKRNAPRRRAIGDVDAPGDLAVRAVAAGSPRVEAVRRCATLLCGQAALPRVLSAAPPPTDPRRCQRGAGMRLVLVAQGLRNATAAELMLEVHRDLFIQPVVILHRLVRLDVQVHDGHHAVERQVTEAHVVLELHEMLEAWLRTASRVISSTGIIAG	ETP52219.1	serine/threonine protein kinase [Phytophthora parasitica P10297]				-	-	Y (0.512)	Non-effector
1545	g12370.t1	40.0667	1.74433	0.185949	9.38067	6.55523e-21	1.4837e-19	13693	13624	g12370.t1	MLLLSCPKNDEHHVSTSASCHFRFRKVIEQDTHDAAKKLKTAPLPTVEANGKVSVELTESEPDASGVTVPEFVATNEWQELLPGQGVPRGLHVRLNLETGKREAKLVDPNEPDSEESMRSVVVDPDAKETTVTVSTDISGDIVTQESEDDTLTVTDEASEDAVGLRTVDTELTEEGVDEAPAAEPNWNHEKIYEVLQALPEPPKVEGMDIHEAHEKLSPAEFRKQIVTLWKKRQAELKDALESLQDDAKYLGKLLEQFKEAEENGDTEGQLSVLEVLEWEVQDLDKTHVFNFIGGFNIIAEYLNSTNLPIRAHAAWVVGSAAKNYKDGQAWAIDAGVMPRLIHSLALEIPKAEESAKGVLEVKKKATYALSSIVRSNERGQRLFLLHNGAELLAGLFNDAHPNKLQLKVLLFVYDLLAEAAERKSSAEELPTALVELEEAFQSSEWCERFSATFIEMAPLLAQREIIELVDGMRHQLPTCQEVHRASGVTSVVEKLAKSFAGDEELDEEEKKELALFLQDFVDRV	KAG1708433.1	hypothetical protein DVH05_025112 [Phytophthora capsici]		Nucleotide exchange factor sil protein		-	-	Y (0.769)	Non-effector
1546	g23410.t1	193.312	1.74372	0.151938	11.4765	1.73174e-30	6.976e-29	25347	25265	g23410.t1	MASPAASSVATEKIKVTIKSEANAFTLETSPSESVAGVKAAYQESGENRGHPNFILLLHKGKELPDEKTLAELGITDGDVLVHIEAAHQPFHPLNYKLLAESIKNRRKHEDTNMQMLKEGKFPHR	KAG1695648.1	hypothetical protein DVH05_019387 [Phytophthora capsici]		Ubiquitin domain containing protein		Y (0.799)	-	-	Cytoplasmic effector
1547	g2067.t1	20.9205	1.74332	0.397042	4.39077	1.12948e-05	5.13755e-05	2278	2223	g2067.t1	MTPSPSFSIAIASSLIPKGFSSEHDGLDALVLVKGVRDRVPTDLLVLGLHHAALARQVNPQLETVSRHLALGHLRVHDSSARGHPLQVSGSQLALVAEEILVAHVALGRRQHVRDGLEAAVRVVRETTGKTHVELVQHQERVQVAQASGADGAVHMRAGPIVHFAGLEVLGYLTERRRRRVALRHLTGRIYCQVSTLLVLVRELKLRFGSELGDVLFPYFVFAFVACYPALTPSCTTSRRSPLAIFIGRA	ETP30572.1	hypothetical protein F442_20472 [Phytophthora parasitica P10297]		RNAse H type domain containing protein		-	-	Y (0.854)	Non-effector
1548	g23347.t2	10.829	1.73859	0.373124	4.65955	3.16907e-06	1.58154e-05	25284	25202	g23347.t2	MYSRLEKTRWLQGGLLLQCRVVCITEGQRAFSRHVERLAIPGIPGRVDLQPLHQVRIRDERPAVRHAVRGAALRDLITLSTVEAGRHHEHAMVPRTAKRRRAVFRHLWPPEVEAARLHHVHVGQVQSVQLLEDVAVGLSGRRVRTAEGDAERGQPDGHLARVQAGQHGLKRFEHQSSAVLDAATVPVRALIHAVTQELLQQIAVGAVQLHAVEPGGDGVFCRALVVRDDPRDFVGLQCAQRDVFASTLARRVDLQSVHQVRVGDERAAVCDAVGQAALCHLNPLVAVETGRRHEDPIVQIATELGSTALRHVLRRRVEATRLHNVQVREVERTQFLDQVAVRLFWGRIRAAERVAVRRHANRYLTRVQTGENTFKRFKRQSGAVLNAATVSIRALIDTVTQELLQQIPVSSMQLHAVETSFDRRTGDAVRLSAYARHGDTQTVVQHDRRGGNRLLPVRLVQDVADASAVPELHEDLALSFMHCTRDLLPALHLLARVQSRGPEVAASRGADVGGFRDDEAAGRAALRVILSHEVGRDARFTRSQAGERRHDHSVLQLHGLLATECQRGEELKDLGHCRETCADDCELDCDDLIRSRRHRGLVSSMFESLTTEVLSSEWDPLPGRGTLLQVKSRVMYTLXRLLRPSPSLVRFTSMLHLFVGLDIGIVLGHEVSCFSGHVDLHESLHEVFLLGRAVRRRRRAAHRAGRSSIVGAERVDVLEFVLLEHVHGLRLRRVASGIQRPVDLDHAAFVRVINVDELPPPGAVALQFFFTRGFLAQLAIVA	KAE9210530.1	hypothetical protein PF005_g11376 [Phytophthora fragariae]		Class i glutamne amdotransferase proten		-	-	Y (0.959)	Non-effector
1549	g15579.t1	25.025	1.73674	0.250352	6.93718	4.00007e-12	4.36695e-11	17090	17029	g15579.t1	MELPSTTRSSRPPRRAQRLLPALTPAPPSSSSTTAPQKFEEPTDSQPAPPPSKKPSSIAHIFFNRRPLDLIRRTTSSLLATGSSAQPTGIVATPPAEERKFWQPHRPLGDKSGRRKLQHLQHKEKSNDEHKQHPQRRLRLSGDVEEAEGERRKRHEHEPRPNWFESTIQIRQRPCPLTGKQFLLDTEKAAELTALERVEILQYDEVRFVSTLQVKRKRRNGKIQNDLPVHGDEAAVTLVEEPVEFPTELCNDGYDDEHGDYLVLMGDHLAFRYEVLSALGQGSFGQVVCCMDHRTRKQVAVKIIRNRRKYRDQALVEVQLLTQLQRAAAACEENPHVVRMEEYFQFRDHVCIAFEVLGTNLYDFLKLRYFHGLPMSSVRTIGKQLAQSLAFLQQQQVVHCDLKPENVLLDASVLEGDSRNTGIVENVTLIDFGSSSLEGAPMFTYIQSRFYRSPEVLLGHTYSGAIDMWSFACILVELHTGHPIFAGENEREQFACIMEVLGVPPVEFVRKSKRRLNFFDEVANPADIHTMDYVPKPFVNSRGRRRTPGSRSLISAVKSDDPEFLAFLAKCFVWNPSQRLSPDQALQESWILHHQHQTVNPVEYELLIAVRRSFLFANQHFTNAAACSSVGREAVGSHERLAIVTSRRQQVFMICSSINVREVPTTCGKLRLLNTRDTDARNDIVVSPSIHCVLFAVRANGHKGEGHVRRQLGQTHVAVVAAQRQHVSIQAAPGQRSDACF	KAG1710063.1	hypothetical protein DVH05_017071 [Phytophthora capsici]	DYRK protein kinase & CLK/LAMMER protein kinase & EC_2.7 transferase transferring phosphorus-containing group	Dual specificity tyrosine phosphorylation regulated kinase	Dual specificity protein kinase YAK1 homolog	-	-	Y (0.901)	Non-effector
1550	g20366.t1	31.4835	1.73588	0.214462	8.09413	5.76739e-16	8.9126e-15	22034	22023	g20366.t1	MAKAGYKTHEILRVVGLLIARMFFPKRRRFAAHWMMTEDGAVPAGTVGRFMARNRCQDILRDLHLVDNTADHTRDKLWKLRLVVDKLQQRFMAGWSLPAVFSFDEGVLPSTSRRNTTRMFMPDKPHRYGSKMFMLCDSKTAYCHKFKMYPGKRNAGECGDSIFDHKTGAAAVVRNLRAVFESKPRYPRHLVVIDRFYTSVLLVIELLGIRVYAIGTIMTDRLGFQICPCPAGYNWYKCGSGWRCGGVKLVWRRRNHETYLSYAFKPESESQVGVEKLAGIVQRQFAHNTVHGSNRVVGLDDSLVVAHVGGHVSRVHGHDRDVAFAQVHRQRASDHVESSLGRGVAVLTAEQLRVVLVVAGDTAENRRDLQDNSGLIVFGCELQVRHQRTSGEERAKGVHLEGFHDRILAGRLERRVNAHTSVVDEQVNGDSFQLTSSLKHRSLIPVSMVTILNGERAASFDKRGEIAD	KAE9310359.1	hypothetical protein PR003_g20286 [Phytophthora rubi]		DDE tnp 1 7 domain containing protein		-	-	Y (0.939)	Non-effector
1551	g12793.t1	9.0417	1.73576	0.385999	4.4968	6.89848e-06	3.27755e-05	14166	14095	g12793.t1	MAYLGKSSNPVEDEDFDMNLLSDFLFQADGMLKVDDELPTATDSTSSSDDAGTSPDSPVFASRSEKLSDRKAKRRAQVAVSARRHRFRKKHELLDLRKEVEDLTDQLHSLRSKHKLLRPDGAVAVVEEFNMTQRHKRRQAEKVNEQLRRALVTQRRFFASMQGLVLNSSITNAELNMASLLHTFTHLGRTEYSRRRDYLAMCTASKADLAVQILLRETEGINFAGSPTIVTRTVPALKEQQQIVTTIAAYSLDCLDLKTVFVSACSAILGCGTDWPQYITVSKEGEVLDKPQGHISYAKSIASYQSRADAQVQKVSVESRSLVYYRMTDNYGVLVWDFADEDDLHPVKPETAIKRDLIGA	KAG1703788.1	hypothetical protein DVH05_006801 [Phytophthora capsici]		Bzip domain containing protein		-	-	Y (0.661)	Non-effector
1552	g18297.t1	56.0538	1.73556	0.291409	5.95574	2.589e-09	2.05084e-08	19434	19954	g18297.t1	MNSPTASTTSSSMDETGSFPTEVPIFQMHSDFDEELQLQFEPHTDSAPVFIAGETTSPVTQYRDAPFQFTTGSMDQFEDIDSFSLYSGKQQSTVEFELNSSSNMKQVAASPLSPSAAVEIPVKEGWDSFFGSAFPSFSSIADPEKIMTTLQNALKAFECSVRVENPWMLRVSWLCVAEEIAFSISLSREQNVEGQYEVTFRREFGDEVAFHELVECIRARCSEVDAEPLFFTESTLEPWLDASQELTGRRYAIRNTEAAQLIKEMNAELDVDTLYEVTKMVKNHCRHHGNRRLFLETDRSGFVKAIKWMLADSEVLSRFATFILLQFAKESRDGESVELFSSAFERNSVEILLSELEFRESESNCSQFTMPMLAEIQRSRIFA	KAG1712011.1	hypothetical protein DVH05_009251 [Phytophthora capsici]		Protein phosphatase		-	-	Y (0.742)	Non-effector
1553	g3869.t1	93.1164	1.73154	0.193317	8.95697	3.33711e-19	6.63205e-18	4525	4459	g3869.t1	MADVKNPTSPAFKAFVDASAGAMGALFAAVLLYPLDVVKTRRQVDVDNSKEEETEEAKAKAIALRKKKAHNLLVAVWLIYRQEGIEGLFTGLSSKVVHTVSSNFAYFYWYSFLKTAVEKHSSTPITTGMSLLMASTAGALNMSMTLPLEMINTRAQIQPSDDESSDADGKEPQRRTMWGIAKEIYAEDGLTSFWKGFIPSLVLVSNPSINYTIFDKLKLQLQHSKMAASNAKRVSSLTALEAFILAAIAKAVATIVTYPVIRAKVLMQAQKKQIAGQQKSSHGHHHAEMGNSMVQVLKRIGELEGPTGYFKGCSAQLFNTVIKSALLVMTKEQITKYTMRVLYLLRRNAGPKAIEAAKA	KAG1698393.1	hypothetical protein DVH05_014896 [Phytophthora capsici]	solute transporter (MTCC)	Peroxisomal adenine nucleotide carrier	Peroxisomal nicotinamide adenine dinucleotide carrier	-	-	Y (0.755)	Non-effector
1554	g8393.t1	22.3766	1.73061	0.293794	5.89054	3.84926e-09	2.97165e-08	9375	9318	g8393.t1	MRFLIPRCFRRKKTPPTPETAGNIFEQRMKHRLKKQNKRSTRARRESPLQDTEFAAFDLLAVRDLPLAMKNSPNIKQEPLPHLLSWDSVADTYLSPPSSVGAEAGGVVGTTHTRSIGELDSDISSRYTAQLRRQEISQDAAFRLYQLAHLDMRNSTPSFVYQVPRQSARKWSMATTQGSTGECLQLRNLMPTGVSAIQDTGRNEPQGLLLDHVAVFITVLKVDHEIVSLLRQLV	KAG7384496.1	FK506-binding protein 2B [Phytophthora pseudosyringae]				-	-	Y (0.654)	Non-effector
1555	g10545.t1	110.841	1.73035	0.325444	5.31689	1.05558e-07	6.69582e-07	11733	11655	g10545.t1	MLSLDNSPDKPTARTDQSTDMGKVAKALGLGVKGSLTVALDRSHYLAGDLLHGSVVLSVTEPLDFTSLVLRIQGKELLTWTEGGGQAAAVYLREHMHLDEEIVLSAEQQSCQPGEYVYPIYFQLTDTLPNSFHISGRDAGVMSRIDASLSYSATCVMTVKGKFCADLEAKKAFIVQQPPIGQPVQSLENSATSDIHMLRLMKKGTCSVSAQLPSNVHVAGDVLLAQTQVKNDTSKDMSKLSMMLYEDVTVDLGTTNQKSEGSTCVSRQDFPGVKAGKTLDQVLDLPLVTKTSPSRSVTAAIESHFLTTKYRLVIKCKFRLCRSVSVDFPVEILRKLVLSAAYAPTAAILPAVAATVASPSDAGVEVMQAVAVAPRRKSASDGRSARSSRSSRNSVRSPTTLD	KAG1690846.1	hypothetical protein DVH05_027448 [Phytophthora capsici]		Arrestin c domain containing protein		-	-	Y (0.854)	Non-effector
1556	g21836.t2	35.7884	1.7292	0.19266	8.9754	2.82328e-19	5.64845e-18	23605	23575	g21836.t2	MPRTIHLDSKPECQSSKLLAATYMYNDICMIYLNSVANVKLTACLHCTYTRTYRVYEYFGAEDAEYDVVVGEATAALRQAAAYEQVLGATVGVVQVLKRVVVAPSAFSFQCGLLPQNLQVLFQSTYWQPAAEPAHVVVTGVYGGVFRNPVFSVSMGHDVLRQLRLVAPLWSLKARISRTGSETSKLFELALDVLNKNPATRVNTVVTQSVGEETAQRPVFALELRIALGGGNSPAMSEPVEQADVVVVTRPELLAHCEPRRRPQQGGKLLVLAGWKTSEDVGEHAAFKNHVAARDIQLLVVGANELSPRVEDDDVAAVGLQAAFVEASSMYDENVVLTLPDAQFSDDYSAYRAVPELASKFQSFFARRATLLSIRHHALIEAIFFPLKTDNVTTQRWAGRSFITAKMQPRMGRQTLDSLYPQARKLQFELKMQMSYLDSGRTGGRTDAELQAEARSNLSTLEQLLWQLDSLVQTSSKPAERDTWTKKLQQLRSETHALGSTLEQHIYSVNRRAVEARERESLMSRRNGGFDSGNGAMYAAQESESLQRSSQMVSDLTSLSQSILGDLGEQRNRMKNVRTKLLDIANRLGLSSSLLRVIERRDTVDFWIVIGGMTFTLVFLYVCYSYATQQVEM	KAG1685885.1	hypothetical protein DVH05_007651 [Phytophthora capsici]	Membrin-group Qb-type SNARE protein	Membrin	Membrin-11	-	-	Y (0.985)	Non-effector
1557	g23843.t1	24.3766	1.72771	0.360126	4.79751	1.60653e-06	8.44537e-06	25803	25744	g23843.t1	MDQPLTVNEPASPSPTKRSNLRFVPTLLRKNWLLKRKHPVALFFEVLTPVLFIIVMDLVRTTSKDKTVPSGFTLGATSYNLFNPVGWSLVGPDTTPMFATPETTLSGLMLHLGYLSFDYGRLMKTFTSENRSICKRDLALGGRVSLNTSSPYVLPCDHHQNGSPSAARCRDT	KAG1702613.1	hypothetical protein DVH05_009562 [Phytophthora capsici]		ABC transporter domain containing protein		-	-	Y (0.648)	Non-effector
1558	g1033.t1	36.157	1.72617	0.192927	8.94729	3.64319e-19	7.21634e-18	1165	1101	g1033.t1	MTKAEPLVVGVIFPAKKIARLQEVLDVEADDVRFVLIDLEAATPSGASVSKAELEAAAERLSDRYGPLDALLHKLAHDMVFAGLGHSDAANRVQLMQLYLSLHPSVRVVDPLDKVEMLTDRHAACKLLRHLEQDAAQTPRFKVPNFHVVESPEHFQKLQQKLDQGHTRLPLICKSVEACATDRSHMMSVITKREDLQYKEFPALYQEFVNHSNRLFKGYVLGDIINVAERRSLPNLVAGTAQQVHFNTQEKYPTSKDFHPHADDNAVQEEIVGGWTQEEIFTAVRGIGERLRDELKLTLFGFDVIVADDGTQELYVIDVNYFPSYRELDDLGAILRKHVKQLCGRQ	KAG1693890.1	hypothetical protein DVH05_022810 [Phytophthora capsici]		Inositol tetrakisphosphate 1 kinase	EC_2.7 transferase transferring phosphorus-containing group	-	-	Y (0.699)	Non-effector
1559	g17448.t1	6.79727	1.724	0.461116	3.73876	0.000184933	0.000668235	19049	19043	g17448.t1	MSWTRTWHGGDLAAPALQGRRLTRATLTSMKSDVVATLGETQRSKEPFPDFMYNAKLSIKTTRATKPAPMR	KAG3089395.1	Protein kinase 2, partial [Phytophthora idaei]				Y (0.652)	-	-	Cytoplasmic effector
1560	g17035.t1	27.7603	1.7238	0.252375	6.83032	8.47268e-12	8.91845e-11	18626	18605	g17035.t1	MSRERDCPPDRRRPGVLKSLASSVHVPVNWPSFSVWKNLKKTSFTDQFTASTVLSLVDKHLATQYLFSRQQIHKFRQLEGVLPRAKPPNERERGVKSSSFTTKCVIVFLRSKHGSAKTFMFDRVFGEDTSQNDVFEVVLSRELQRHHLRLRTTESPKTCIPTTSLTQRSPALRDRVCDYLFDKVVAERT	KAG1691232.1	hypothetical protein DVH05_027094 [Phytophthora capsici]		Kinesin protein		Y (0.85)	-	-	Cytoplasmic effector
1561	g3330.t1	15.4354	1.72332	0.294362	5.85443	4.78661e-09	3.6653e-08	3953	3874	g3330.t1	MVLTAAKLVCTNRDGMTELSHVWGTMNQYLDYSSGWTLERAAAQGMKFLVQHLALTSPKIPQEERNSLVMDFAACNGHLDILMWLHNTKQLSGCSTRAMDDAAKNGHLPIVQWLHANRSEGCTTKAMDYAASSGHLSIVQWLHANRSEGCTTRAMDLAAQNGQLHVLQWLSKNRSEGCTPSAVNYAATEGHLHIVRWLCETRKEECTSSAMVNAARGGHLYILEYLGDHFPQLFESVGHKMVHAAIANGQAAILTWLIAVLPVKSLKCEEAAGSWMDVASEYGQVGILKWFHDHATALPMSVDGHLPACTVEAIEKAARNGHRNVLVFLYENDLVNLSVESDAMNALVAAVEGGHRNCVEWLIAHFRELYGQSSSGGTVAMDAAAAVGHVDILQFLRVEPTTCKWQTSSKAVDEAARQGFVDVLRWLHFDRSNHIEEEQPVGNDTSDEEDANQTDSRWTPMALELAATNGHLSVMQWLTEHHRDVCGNFEAFNAASYMDHLEVAQFLYRDVRGSCSVQQALEHAEEGGAEDTLAWLEGLN	KAG1698491.1	hypothetical protein DVH05_015031 [Phytophthora capsici]				-	-	Y (0.958)	Non-effector
1562	g9914.t1	23.3325	1.72309	0.248179	6.9429	3.84119e-12	4.1986e-11	11052	10985	g9914.t1	MKAVAEASRRVGSAARQRGAAGLTGRSPSWLSFSTAVKPRQPSLPPLPEPLLVDVDDKCKIEYIDVKPEDLSAATPTLVLIHGAPGTYKDFRHLIPLLKDRGVRVVGVNLPGFAGSTILDTSNYYEHISAFPSAQLTYKAMQGVLKDADNVFVLGHSFGGHTAVHFTGINAEEQKLRIKGLVLLAGAGHRPHQALSPGVNDFLWQMLLSGVPVVENTSKWLVRQFFIKWFKFPDSKLPDYFTAGIVRCASADFPLFAKHLEKNRSLPSFLA	KAG1686199.1	hypothetical protein DVH05_007081 [Phytophthora capsici]		Ab hydrolase domain containing protein		-	-	Y (0.938)	Non-effector
1563	g18881.t1	37.1309	1.72131	0.195484	8.80539	1.30393e-18	2.48927e-17	20526	20499	g18881.t1	MVCPDVPSPTSMESPVVVKVKTKKPKEVMLGICGGVGPAAGLLLHQLILQNTDSAGEDQGHLNVCHFSRSEDMTDRTEYLVYAASSAADATDSDSDSGSVNGEAEYGNSDSIKEVENPACGMARTFAMMHAAATAGRARLVVGVPCNTFHSQPIWDEFIRRTGCASYVQHVHMLEETIAFIERMLPSCKRVGLMSTSGTRNSRVYHDLLEPRGYTVVEIHAGSMQQELHESIYNREWGVKSTAPAVSPLSEANFHRYALHLREQGAEAIILGCTEIPFVFAGKTHIAGCLLINPMVALSRAMIREADPSRLKPAESSSILNKEQNLFSVLPRSLPKACPVPLASRQCTGLTSSSAASSGTPRSNRS	KAG6580395.1	Aspartate racemase [Phytophthora cinnamomi]		Aspartate racemase protein		-	-	Y (0.903)	Non-effector
1564	g1040.t1	16.5053	1.72004	0.285322	6.0284	1.65588e-09	1.3401e-08	1173	1109	g1040.t1	MEEPKPVHFDEESDEEEQNPGAFMWIEGDSLAPPCQSDRDVVSKIVEIARVTPDDVSELLHTVLFDLGCGDGRICIEAAKRYGARARGVEIEEFLIKRFRELITANALEKLVSVSHGDLLEEDLSEATVIVTYLLPDALDQLTPKFSKLLSQTDKDVRIICNTWGIRGLTPDERHDAGPYDNVPLFVYRSRRSSSTAKGQDQEEMEEEPKHT	KAG1693885.1	hypothetical protein DVH05_022805 [Phytophthora capsici]		Methyltransferase domain containing protein		Y (0.604)	-	-	Cytoplasmic effector
1565	g12013.t1	251.829	1.71964	0.242204	7.09996	1.24796e-12	1.43496e-11	13245	13226	g12013.t1	MLPRARAAAPMTGHTTTLLLAGATHCGNLLLGLGAAPPGLEARGVDADEALGVSRVVVEVSTAALLVHGSQVSAVQGLVRETADDSHVALVELQVDVTRHVLLREVHGVAHEVHLGGEPEAVVAELGKLGRERVAHLHDLTVHAQSLQVEVGVAKDGATGGLVAATRLDADETVLDNVDTANAVLASELVELQEQVEGTRKLGGLGREVGHTHGDTLLEADLDLLSGVGGILGVHRHLEHLDHRGSHGVLKHASLVRGVVQVLIHTVRSLGGGVNRDVLLLGVLDQIGTALELLDELRVTPRGDRLEVGIQGLSAQLEAHLIVTLARGAVAHVLGALCLGNLHLLLGNDGASQRRTQQIAGLVDGVGLDGLEDVVLDEFLAQVLDVHLLGTQGQSLGAHLLVVLALLAHVGAVTDDLEALVSEPLQDDGRVQAAAVGEHDLVTGLGLDAHDRVKRVVVEGGLVFFGEFQNEIFAKGRRRWQRTRPPLELPLNKC	KAJ8550485.1	hypothetical protein ON010_g10584 [Phytophthora cinnamomi]		Bystin domain containing protein		-	-	Y (0.835)	Non-effector
1566	g15235.t1	8.36005	1.7193	0.461796	3.72307	0.000196812	0.000705026	16660	16647	g15235.t1	MLGGHQLALRLGIAAAAVLLSSFRLELEDFLGKSLLCASLVFACAVFLDDTTRRLYSAFRYVPYIRIRAMIAYLPLAAAPPAPLYLCEWDWGKVVEQGAHLGAAFVKGFKGLLELFSVDAAMRTR	KAG1705626.1	hypothetical protein DVH05_003328 [Phytophthora capsici]				-	-	Y (0.789)	Non-effector
1567	g19286.t1	9.70997	1.71738	0.364215	4.71528	2.4138e-06	1.22856e-05	20957	20937	g19286.t1	MRPQQTLKTDERASVNVHFSWGENRRELLLTRSVDVASGVSWWRVWRSIRIRKRGVQFPAGLGQRRATSTSGEPNLQSVARVAAESRTRARCSTSGSSYSEWVAARTSSSNRRKHGW	KAG6608969.1	hypothetical protein IUM83_12893 [Phytophthora cinnamomi]				Y (0.599)	-	-	Cytoplasmic effector
1568	g3073.t1	8.97495	1.71719	0.379088	4.5298	5.904e-06	2.82982e-05	3686	3593	g3073.t1	MCSIPALAYARALKSSNYCMKESSSACIASGHSWVLREPVSVANKLQMTIRFLSCGMIDDVRVKGGVDRSYCYRVVKAVMRAIVSIPSLQIRFPASSTEREQAAAGFAARSNEGVMSGCVAAMDGWLCNIQTPSDKEFGGATGARRYFSGHCMHSGINVLAACDAVSRLVLAEASHPGGVNDSRAYDDSGIPVAIEELERGLYVVTDAAYTAKNHLLTPFTALQPDERYKDSLTTISRNYAPELKSPSGS	KAE9006050.1	hypothetical protein PF011_g11767 [Phytophthora fragariae]		DDE tnp domain containing protein		-	-	Y (0.588)	Non-effector
1569	g14828.t1	354.158	1.71499	0.228513	7.50501	6.14234e-14	7.96726e-13	16216	16196	g14828.t1	MMMLRRSTAALARNAAPATRTFSAAANASGEAKFDFATPFELHRLEEGPAESAVTNREEMLGYYKLMYTMRRMEITNDNEYKARTIRGFCHLYDGQEAVATGVEAALDRKDSWITSYRNHCIMLARGAEVKDVLAELFGMSTGATGGKGGSMHFYNKKNNFYGGQGIVGAQVPVGAGLAFASKYNHNGEGLMPCAITMFGDGASNQGQVFEAANMAALWKLPVIFCIENNHYGMGTSAQRSSNNTDYYTMGNKIPGIKCDGNDVLAVRECTKFLKNWCGSGNGPIFVEMNTYRYHGHSMSDPGVTYRNRDEISQMRASRDPIELVKKRMIEAELATADEIKELEKKVRAEVVKATKEAKASGKPEESKAFVDVYSDGKGNNVYPPFIRFPDYAKSLYNGKPQQ	KAG1703124.1	hypothetical protein DVH05_008036 [Phytophthora capsici]	EC_1.2 oxidoreductase acting on aldehyde or oxo group of donor & subunit alpha of E1 subcomplex of pyruvate dehydrogenase complex	DICDI pyruvate dehydrogenase e1 component subunit alpha mitochondrial	Pyruvate dehydrogenase E1 component subunit alpha-1, mitochondrial	-	-	Y (0.65)	Non-effector
1570	g14830.t1	35.8113	1.71425	0.205257	8.35171	6.72844e-17	1.12934e-15	16218	16198	g14830.t1	MPATKRKAEAETDGAAAAKRRKCPYLDTINHQLLDFDFEKVCSVSLSDQNVYACLVCGKYFKGRGRNTHAFTHSVQSSHHVFINLQTDRIYCLPDSYEVVDNTLKPVQDALRPSFETVQIAKLDQNRILAQDAFGVSYLPGFIGLNNLKHTDYINVVVQALAHVPPLRNFFLANQMGKIKSKLVLRFGELLRKMWSPHNFKNTISPHELVQEISVSSKKKFHVGTQNESVELLAWLLNELHRGLGGSHKPGSSIIHKCFQGFVEVATDDETKAASADPLERESASSTSVSPFLMMALDLPSTPLFKDSQGGNIIPQIPLFTVLQKYDGSHVTHVLQGSHRLKKTYRIESLPAYLIFHVKRFTRNNFFTEKNPTIVNFPVKNLELRDYLKLDQNLPTAEELRKKSISELRALLRQHNKSTEDCVEKTDLVEKVLSVALPSTKYCVLVCIITQEYSSNEAAFVSTGTTWLRISAMTVQRRLAKRQHFRRIR	KAG1703125.1	hypothetical protein DVH05_008037 [Phytophthora capsici]	component (USP39) of U4/U6.U5 tri-snRNP complex	U4 u6 u5 tri snrnp associated protein		-	-	Y (0.848)	Non-effector
1571	g10680.t1	19.7325	1.71382	0.258613	6.62696	3.42674e-11	3.40131e-10	11867	11808	g10680.t1	MHCRSSIAFRPDLPTDDRLQSNAARVLQLENELHHLAPGARYRVGGQPRPQLWDVMMRGLRSSELPSVSARNRLVGPQQPEEEQDLDSDGCMVVTKRSKSNSERGRAFRARRKKYEDDLVTIVGSLRQEVADLGFLRSVRADNVLRTRNSMGGSLVRLAREYFMLFEHGMPSSRVVGQKRPALLANGDNDTLEMKQEVFLQCAMDPELQFGEASGPEALLDQWKKYSSYHSSIKVEVVGVEVSGAEENPMVTVRSDLHCVFSRDTFDHVFPHVADNEELVNKFVGREVVYHGVNRFQFSPKGQILIYDSDVGFVDALVGAGASVSDIALLMQQARIADECRLGDEGNNNNKVHVVGEDNQELSTFEEDNNSGDGTSDSAMDANDGSRGSDAGEVRPPSRFAINFLLS	KAG1688709.1	hypothetical protein DVH05_003146 [Phytophthora capsici]				-	-	Y (0.718)	Non-effector
1572	g17401.t1	24.4159	1.71171	0.234369	7.30349	2.80399e-13	3.424e-12	18999	18993	g17401.t1	MAALQDAQASNVLERVESLQKLCLKAIGRHLQHFCNLRLHPALAEALSVQEKQLLFAYDLSRLDVFEPQVYLQTIDKWCAKMERRQLQRRGHFAPKRVDRAMKSFLRYVLQPSTRTQHDHPFRELEVVLGLIAAPKLKLRSSRKPRRKWISDTEENQSKDEDSAPLRVDTPQPFSQHETVCFRLPAASVGCGVIADILQHSDSIVKLRLNNCQVANAGAILLASGIRHTKMLELLDISNDDSVNRSADSMNNEIGDEGVRAIALALEQNTSVKEVDLSRNPIGSSGAVALALMLRKNVHLQRLFLDHTFIQDSAETLIDEFQASKSLNRLSLLWCSPRPGVGARLASVQARKNVP	KAG3109770.1	hypothetical protein PI125_g10622 [Phytophthora idaei]		Multidrug transporter		-	-	Y (0.682)	Non-effector
1573	g8762.t1	10.0123	1.71108	0.357706	4.78348	1.72288e-06	8.9963e-06	9828	9719	g8762.t1	MHRHKYLTIRTCWSCSARALPPAIVLSRSELRFCFDHSFSDYPITREEFTYLSAMGRRRSKWKDKTRLDRGSQLLHLAKTGDCATLKAFLDEPTEESEHERTEFLQLTQDHNGSTALHLAASEGRCEVVQLLLQRGAGEVHLAGGRRNYARTPLHEAAINGHLKVCQLLVNFGLLVDCHTTRGRTPLMYAVKGNFVALARYLALEAGANVDEKNEMGVTAVYTACQDGLLEMVQFLVLEAHADVNLCNRTNHAPIHEAVAGGFTDVVDFMLRNGADKYVVDKMGVTVWHEAAGNGSVEMLELLVQHDVLLDKDQVDKVMARHPFHYAAVEGKTEFVQALLEKKIVDVNFRDIDGCTALYYAAANGHVDVMQVLLSFGGDPNIASIRRSPLHCAVEWQRVECVKLLLQHGAALNTTDKDGLTAAKVAAQKGFCELEALLDSGATAL	KAG1710624.1	hypothetical protein DVH05_013348 [Phytophthora capsici]		Ankyrin repeat and domain containing protein	Protein VAPYRIN	-	-	Y (0.958)	Non-effector
1574	g5550.t1	201.582	1.71034	0.145034	11.7927	4.2579e-32	1.91296e-30	6320	6278	g5550.t1	MDTIRRISNARAHLDISYLLLGRRCRTCRLGGQHDLVLDHSPRRHRHKFLGSRRVDGHNVVEVSLGGIHLDRNAEALDHLVGALASHVHAHNRLFLTDGHEFHSSLALALRVGHGVQQVDELARVHLHVLLTVLLHSLRLRVADRSDGRVAEDHRRDLVVVQAGVLLASEETVGQTATSGNGHGGQLPASHGGITDGVDTRHRRVLLSVHLNETALRQFHTDLLQTKILGTRLTADGVQDRVEVGELLLLSIDRDHERELAIVLLLDTSCAHVAHELDTSLLHLLIDQIPHNRVELTQHLVEAAEERRVALKDVKDASHLHSDVSSTHNSHLLGLLLQPEETITVNNVLHARQVRDAGNTARSHQHVLPSVDLVGHLDLVPGHELGDALHVVHVGVAQVALVDAVQALDVRVALGLHVVPVEVAELELLGGRVDAVVLVAVQVLHVGRRVEHDLLGHAAEVHAGAAQPHAVELTAALHDQHLGAVRSRATGRSHAAAAAADHHVVVHHVRAHG	KAE9029942.1	hypothetical protein PR002_g10001 [Phytophthora rubi]		Elongation factor 1 gamma		-	-	Y (0.628)	Non-effector
1575	g3804.t1	7.87491	1.7099	0.40652	4.2062	2.59699e-05	0.000110974	4450	4384	g3804.t1	MDGSLDLTDAMAYAIGSATEKLHGPALCYGPSRSICTRGARGVKKNKTRITLALTTNSVGSDALPSLFLGRAKQPHYFKKRTAAQLGFEYKANQKAWMTEQVFRQWLLKHDRDMRAAGRHILLLVDNASSHSMGNIVCTNVRLEFLPPNTTAYLQPMDAGIIASFKRAYRRKEHLWVYEKLKSGAKIDKDVYKVDQLQAMR	KAE9337706.1	hypothetical protein PR003_g11882 [Phytophthora rubi]		DDE domain containing protein		Y (0.756)	-	-	Cytoplasmic effector
1576	g1879.t1	76.361	1.70965	0.155058	11.0259	2.86599e-28	1.02957e-26	2101	2027	g1879.t1	MHASTLTRCTRAVQTRCISSAAAVQVTHSERGTRLAALRERLATEARQGPTFSDQALSLEDFAFEPEAAPGTKPSRKPNASNRKPKWLKAQPTQGANYERLRNTVKHLGLSTVCEEAKCPNIGECWGGGKDGIATATIMLMGDTCTRGCSFCAVKTSKKPKPLDPEEPNKVAEAIAAWGLDYIVFTSVDRDDYEDLGAGHFAQTVSTLRAKLPEILIECLTPDFQGHDHLIDQVATSGLDVFAHNLETVERLQRRVRDYRANYKQSLHVLERVKVAAPHLVTKTSLMLGVGERNEDVFQTLRDLRNSGVDVVTFGQYLRPSTKHMPVKSYVTPEAFAEWQKVAEQMGFLYVASGPMVRSSYKAGEFFMKNLLKNRKQQIVA	KAG1683189.1	hypothetical protein DVH05_016476 [Phytophthora capsici]		Lipoyl synthase 1 mitochondrial	Lipoyl synthase, mitochondrial	-	-	Y (0.758)	Non-effector
1577	g15619.t1	11.4817	1.70882	0.356313	4.79584	1.61992e-06	8.50828e-06	17180	17071	g15619.t1	MGNDVELRSGAEDERYDQQRWAGWHFFEFWISCVVLPGTTVYTMQLKLLQCTDSPDPPQGSTANCNLRVPHC						Y (0.573)	-	-	Cytoplasmic effector
1578	g17293.t1	6.45609	1.70877	0.470143	3.63457	0.00027844	0.000963017	18883	18877	g17293.t1	MASPTLMLISLSSDPQQGNDVTTATVLIPHHCLIWRFHFTQQHLGLRQQLVRVVVSATLAQILVQNKVDRASLDSRAHTALVEHRVEENVLLREVIQVLRSKTTRDVETTARKVLQQRITSLTAIRTHEDLQSLVAQLVRLRVLADHLTLLRVRLQELFVHLWVHLLGELLGQELVDSGQSRARHNTLNRETLTASKLGLNVIVQLDLDLISRSKVSVAALAGKARVLAVHTRGQEALTKTGASTDRGHGGSLILGDVVEYDVLMGTQSQQTVSHSRKVVD	KAE8909023.1	hypothetical protein PF003_g7075 [Phytophthora fragariae]				-	-	Y (0.675)	Non-effector
1579	g8024.t1	52.9158	1.70797	0.186729	9.14678	5.86543e-20	1.23671e-18	8946	8913	g8024.t1	MADASPAERRQQLRSLNDSLVSGSLTRQEYDELLPFLASPTAPQSQQQPQQQSQEDAAFSAALVQAQQPSNAPTPSDHHSSPQRTVHFADGTNPPAPEPVEAPPQYQILAPVAAASVPTGLQLRCPACGTSNDTVRGPRCFVCNSRLTVADELSAAVAARSYDRASSRQRWPIVNAMAPPSGAFSPAEDGRVLIHNGFFTCTMEATQIIATAEGSACQVFVMCCTWQPRSVEGAADNQQLLATWYVSQRFSQFERLHKALKRRLSRSTTASLPPFPAKYHLTDRLEKRKQGLATYLPRLLEMCAHLPNAQAVPELDEFLDVSHQVQIFRSQHPSVAPPVVSASPPVDGSQRSAASMSTSATSVSSPFPAFTGPAMVPSQPVAPPMDASELAQAEGAVRLLAEAVRNARGDVRGDGTVQHHLDMCVQLAPGLQRSADLDNPFADADLIPRAMQCQDDLQQAVAMYNDALLAASGIAPTQQQAQVQQQAQQPEPHVQAQQMPRVRLRDGKQRVIVQAHSRLQILLALHRARDQVHIRERIVQIRRDLQTRQKLHAHLQVVLHLRVTAQVATRTTDRCIKQSHGLLGVGQLLFVQRCGQLRRQASLFAGGHSFSTASVHVQRTAKSAWCSARLVASARHELTAVLLNLARHIQEAIQLRHVQVLGKTCAQLQHLRHVALQALLALLHDRARVARLALEHATEDVLTREQRNCSHRRRDFALQILVQLLKDAEAHVHRVLRVVVILEDLRAVHLCLEVSVVNHNATVIRRERAQWCRKRRQASLLARLAIVTGVSGSSSRLVTRGKQRATLVTVVTVGRVVSSTTRRATNLNAVDARCVQTTERFLLFSSKSSTRRNFLRLLQQERNQLVVLGLSNSTTQEQIVQLLQLLAVLLRSIIGDLHHVHLTSRSLHTVHLSKTA	KAG1686516.1	hypothetical protein DVH05_006482 [Phytophthora capsici]		PX domain containing protein		-	-	Y (0.958)	Non-effector
1580	g17935.t1	149.744	1.70766	0.127518	13.3916	6.77442e-41	4.44829e-39	19654	19555	g17935.t1	MQPQDPSAAAAALDASASQAFNYDPASYQQYAQERALHDQAVHNSMAAVSGPAGVATKPVTSAAPSQTKESANTRPKLEVPSAGTSPTSVTKVETTAPASNATTTTKTMTTPVRNESLKSNRLCTMPGCTKRVRSKGLCKAHGGGRRCMVDGCERSSQGQGLCIRHGGGKRCTQPGCTKASQSNGLCKAHGGGLRCQSPGCTKSSQGGGFCRAHGGGQRCEKEGCNKGAQRGGFCAGHGGSRFCQHPDCTKNDRGGGFCAEHGGGKRCDHPGCNKPARKKGKCSYHANAAKGKLPKDQLATAGVAASLPQHMMDMRQITTPTFAMGVKDLRDPHIASQVEAQRAAYVQQRVDMDMRYKAYEAPGNAGQYLQIHADQRSYEPISLQAGAAARYHMPVDGSALPPVSGSMYKPPASMDRQAYAARAASEQMKNPYTQHWAAKPEMPQHHPDGRVDYFDVNKEQQQQQQPGHHLPYPTQSSQYHHHLSAADSAAAAAAYGQQQASRGYYSQQPPQAPASGDQSAPQQQQQQQQPNMMYYSSNGYPQHQMHNLQQQQQQMQML	KAG1693716.1	hypothetical protein DVH05_023117 [Phytophthora capsici]		Probable WRKY transcription factor 19		Y (0.735)	-	-	Cytoplasmic effector
1581	g15481.t1	34.198	1.70728	0.270422	6.31338	2.73001e-10	2.43352e-09	16986	16925	g15481.t1	MASLKSSEPSIRNFNSHASHSSFFKSCAFIFISSLERQTFCPSTCSIYAQRRSSSPKEVTFSGLRRLPLPYASLMMMGAIFRTSEMVVWAGARFSLKVSFAYAASSTCIIAGQSSAFWIRTLFC	KAE9039809.1	hypothetical protein PR002_g5293 [Phytophthora rubi]				Y (0.574)	-	-	Cytoplasmic effector
1582	g4425.t1	15.7082	1.70682	0.287164	5.94372	2.78621e-09	2.19365e-08	5127	5068	g4425.t1	MWQVAVLARFEALQTFLSTDEQERVKCALFGSTQANAETNEARTETASTNGKTDISGGSAHLERWTKWKLQGDKIDQLTSTAGTEADDALKELEATVANLRFFARGKRGVLYAGEVRATDEPVVAKLAAYATSAGSVTLEAKWLRVVNRMGMGAKLVDAGHGWFLCERLEGHNVVEFLGQEDDVATPANAKWVIREMLCQCFAMDLMGVNKEEMTHPHRHIIVHRSTRQPARWRCTFVDFEKCSSTKKPKNVTQLCQFLSSPRMVALLARKRVNVDVPKLRQFTKRYKQSISPQTFGDIMHVFGL	RAW30798.1	hypothetical protein PC110_g12841 [Phytophthora cactorum]		Mts domain containing protein		-	-	Y (0.691)	Non-effector
1583	g1577.t1	59.4088	1.70633	0.159902	10.6711	1.3891e-26	4.56063e-25	1793	1700	g1577.t1	MSSEDVVMQEVQQEQQEQAALQEVQEVQKVQKVEEVEKVQAEITSSEEVLAAPVEEVEIVEPPAKRAKMETSGRTCQFCSNKKHVAVSCTQTACKKCCLVRGGCPVHVKEIEKVELESTRPRKPVIKNEFRETNFHYYGETVTIFCVRDFFENKKLSQGVLNDQERAVRVSGKASGRRKKKNAGDSKVKELIQCALGKRPAPEGYGPLAGLDTPVQVA	KAG1701060.1	hypothetical protein DVH05_011301 [Phytophthora capsici]				Y (0.834)	-	-	Cytoplasmic effector
1584	g11266.t1	8.83342	1.70614	0.470319	3.62763	0.000286033	0.000987184	12454	12421	g11266.t1	MPSEAQTDPVYSEATTPRGADNVPVFDEAQKAASRQIKPNMIMYTSILVALLQPFQSGWSSSQTNLSQYNDTDECNARPVADDTCLMFPGHSKLEWTFAVNAWIFGGMIGSLICGHFSDLWGRKKLLFVNCIFMIVGAVVEAAVSNVWAFSAGRLIAGIASGTATGTLGAYTNELTPPHMRNILGLGLQISVTIGILFPAITFFFANTSSGWRYLAGFPVILAVLFLLLAPSLCVESPSWLLMKNRREEAKQVIARLYGEENVYTALSWLESNAKSDAEQGLIQNTGEKESLFSPKYRLQLAAAILLSCSQQLSGINAVFYYSGSIFKDAGISDPRVGTLIINFINIFPAFFTGVLAQRFGNRNMILCGIAGMFVMAVLMTVGFLVDVPALSIVFTALYVIAFGVTLGPLVWVITADLFPDSVRATATSIGIGANWLCNLIVGVAYPYIADALDDYSYLPFVVLLAIFFLLSLKLVPETSNKSAEEVQREYEERYRSRQ	KAG1702235.1	hypothetical protein DVH05_010025 [Phytophthora capsici]		Solute Carrier family 2 facilitated glucose transporter member	Probable plastidic glucose transporter 3	-	-	Y (0.892)	Non-effector
1585	g9509.t1	14.2422	1.70544	0.300675	5.67203	1.41113e-08	1.01224e-07	10633	10530	g9509.t1	MSTSSTKHQEHEAEFRLRSDISVRVVQDTTKVDGLGGEVWAGALVLCEFLQKNSQDMVQGRDVIELGAGCGLCGLVAAALSAKSVVLTDEYPDLLKRNIAKNHHLWAEREAEGSPIASSGELEWGVAEAIAPFAHKFDTVLGSEITQLGRSLHAPLLETIRCVLRPGAKSVALLSMDACRATCEGVCDARKCTASHFVQTAKETGFTVRHHPLVQLVSRKAVATLVGALGRPLHLDEDDWSVVFELRLDEH	KAG1706658.1	hypothetical protein DVH05_027510 [Phytophthora capsici]		Protein n lysie methyltrasferase mettl21a		-	-	Y (0.844)	Non-effector
1586	g19532.t1	81.9194	1.70435	0.163217	10.4422	1.5905e-25	4.83242e-24	21258	21202	g19532.t1	MKATLLAHHLHQQQPLSFENPVVMLRHTWCARSNGGATKRRSPSGAAKACKVCAILHTGKRAPTSKFFCGDYNGSGTIFLCKAARYKVRDVAMTCWDIWHREWVNGNLMPVDTGRTIRIRRAAEAPPGTPSTPGTPATPGTSAPRTKRRRTTT	GMF57137.1	unnamed protein product [Phytophthora fragariaefolia]		DDE tnp 1 7 domain containing protein		Y (0.511)	-	-	Cytoplasmic effector
1587	g21067.t1	58.7755	1.70413	0.217091	7.84983	4.16588e-15	5.94566e-14	22859	22775	g21067.t1	MVPRTGSSLPHTHEACYVALLDLKSCSPPIRTTSSSSFHRPLITADAIALQSIVVEKLRASHPHSLVAGHCRSCSPVFIATSGLHTSVRQTCAVDARFFLSGLNI	KAG6613212.1	RxLR-like protein [Phytophthora cinnamomi]				-	-	Y (0.649)	Non-effector
1588	g18071.t1	312.674	1.70398	0.199423	8.54455	1.29035e-17	2.27441e-16	19795	19708	g18071.t1	MDVAVGHVELLGGRVNDLVNSLHGEVERHEFHDRLGVVVGGADGQTREALLRDGRVNDALVAVLLPQALGNLVGAVVLGDLLAHKEHLVVAGQFLVHGRVQGVTHSHLVSHSGHGTTQQARGRLEGFASGQDTTESHFKSSQTREGGGWSASYAANLEITVCGSRAALEGSRGSKQTIGSKCPSFWEFCLEIPIKFDKSCLVSMVVSGEAP	KAE9354198.1	hypothetical protein PR003_g3482 [Phytophthora rubi]				-	-	Y (0.642)	Non-effector
1589	g18501.t1	72.7355	1.70157	0.163106	10.4323	1.76493e-25	5.33528e-24	20133	20079	g18501.t1	MYAGKRNAGECGDSTFDHKTGAAVVVRNLRAVFESKPRYPRHLVVIDRFYSSVLLAIELLGMGVYVIGTIMTDRLGFDKAVRASSKTRPASIPRGGFAFSRSIAVPSMVAFHWWDNKPVHHLCTGSVMTASTINRNVKRVGPESVPCSAAVNDYQRWMGRVDVHDQLRLQTYSLQTSTRSRKYYKSLFFGFIDLALVNA	ETP52078.1	hypothetical protein F442_02861 [Phytophthora parasitica P10297]		DDE tnp 1 7 domain containing protein		-	-	Y (0.727)	Non-effector
1590	g8060.t1	15.6125	1.69992	0.332841	5.10731	3.26771e-07	1.91804e-06	8975	8953	g8060.t1	MEIRVVERCTPCEERKYEHTYTPHIGRAPLEAIASSFGRSMQEKNLWAAVKRRAAHRLKWLFWAGQHFRQSKVNEFHVQVLSDHDILQLQVAVKDVAVVAVLQRRQQLLEHSSCLVLGHLTVLQQVLQVVQRFGDLELRHELQQSSAHAVHGLLGHILAVSHHGTARLHHRHLVEDLNRHALAGLHVHGFVDLGCRTGAQHPTEFSSPNKATSTTKCSTYVLLQVILADHVPDERAQSVVDRELGWLLVRRRQSPFQGRVNFGRHLRRSLALTDAEERRIAAHQRVQQRYHGEEVQ						-	-	Y (0.558)	Non-effector
1591	g8574.t1	88.9661	1.69943	0.125444	13.5473	8.22139e-42	5.71227e-40	9562	9523	g8574.t1	MFGLPPTAADGRMRDAAGTERYLRMKRCGRNALSCSMRKSSGQSFDDATRGEGEMRIVSKLSPGSAGFCLPRTCWSARGIPTVGPPLKRISSSSVMPSGDFFLAKFKWPAKPKDLLHVALMLSPQPQDEAMLDLSVKTPQAKPGHSLGLPPRPTTAGVSPAKPTATCTRARTQSLPTAGEQLMGKESPWMQQAVDRGLFRRFEQVSSEVARLTRIQNMDAFSSEAGDVAEPHPELVVVQTELSRARRRSIRIRDDQKHMIRQLEAQQDRGVLKKYLAMATGSADHQKKKAQELKKKLGHHMAEAVRADAELQRLERRSSSLVDDWKRRSSFSMSSRSSRSYSVQPEGEDDVEQSESREEEDVYFDEEGDMDIIERLDQLEREKQRLLGLLLRTLRLPDALQMHTNVAMYASEAQACESIKKQIDRATGLYHQALQLLRMAMATVVSSQYSGSAREFANGPFALTVEAGQLMEAAAIGIQPEARRRYRQFAPALQNLRLPKFPQVVSDFVRRARTNFDPRSALAQEAVRRLPACETTMVMTHKLVIEKLELLDRWKRTVEEDQAYALDSQHRLEAHLQQRLAVLARNLSVEPSVLAAVRNCERLRKEPHANFQSHCPQSGSSPGAARRRAYPSPSAPPAARTCLAGETILGEPLGGEFCRVGTAAAPAGGAEALAVAAALADGVAAPGAVAPGAVSPSVAVLDAVVPAAAALDVAFPGVRVFVVQAVAAPVASAAQAAAAVQVVVVQVVVVQVVVVQVVAAPNDVVLLGDAVPQCEPSQCAPARDAPVRVAVAHDAAAPDAPAPGAVSRDVADQYAGASPSPGALALAAPALAALVPDAAAPDAAAPDGVVVPTDAGAPIAAAAFRAASVVPLIGAAVQCVPVPAVVAVAAAYSELRELDPETIAGHDC	KAG1692435.1	hypothetical protein DVH05_025400 [Phytophthora capsici]		Aste57867 1813 protein		-	-	Y (0.958)	Non-effector
1592	g6253.t1	16.3236	1.69904	0.279405	6.08092	1.19496e-09	9.8759e-09	7100	7026	g6253.t1	MANPPASVTLSEGLRGNIVRLDCPHELPEGLWDGPIYAHLREAQRIKPGYPSPFVIDDSSRRPGWVCDLIHRRYDPAEPSLPTAEDVAAGLAKVVIPYSRLSSPSDDLSRELRDRPLLLLFRFVRFCNSFITDAGGADPVTGLHVKWLLPLVTLTVRTTVRVSIVNLSINELHASAYTRTHVSHLVGLRRPIIDPRRLVEASQEVFLVGQVVGYRTCDRLSFATPSGVALQPTSSYMCVVAIRQPESSAPAHVLIPAQAAWDSLISRHEYVVAWCHEVPSNTHPTRRAARFWTRWSEFIVPTTSDSELQRLLRDAFVPAGSDTTVYFGTATIPLITEFGGIISVNPLEYARTYLGPSGSTLRLDQAEDSDSEAPADVLAVGISRTVDCIKYSTTAPTAEVRTTTTPPGGPTPRVTESMGRAPAISATTLAAPTVAPGISDAVMATLVSLAQSTQLIVASTQQLIRDQRDYQQAVIAQQDTVHSSRTNVTIDTAEVSADRVDRRPASSRHSRRHGTHPHHHCDRRSRSLSLNTDVIDHGIAIRVAARSGAPAEARDTAAEAVIGTGGFQSNQSVFREPDAHRSPRTLDETRRQQRTGLDSPPRRNEHYRGLDAHRSRYDEYDYRHRGDRDPSPRRDDRPRHDTDILQHTISELLAGATSFRLTAAELRVHQVANVGPRTNGTYNDSSMQTFWNLSLLDRVSDIQQRETLRNRYRVTKVTAKMIFAVNFGTRQLDHFLPLPTQSGGGRSITHDPATWSSADTSLAAYIYCIKDLRQRYPVLKKQQFCGTPVQWRRYSVDPLVPQAQAIMTRGSPEYERLVRNVIDEGLIATWDRNQQSRSSPRSDYRSKPKKQRISTSERPTQSAIPSAIKTQIPTASGSQVCLRFQTLRTATSRVANTLTSSWRPPEVLEHVNNKHGGLKAGHPNTSN	KAG1693010.1	hypothetical protein DVH05_024046 [Phytophthora capsici]		C3h1 type domain containing protein		-	-	Y (0.936)	Non-effector
1593	g23399.t1	11.383	1.69666	0.343359	4.94134	7.75864e-07	4.28734e-06	25336	25254	g23399.t1	MSSAIFASRLLRRAATAATRRPSPQILSAGRASVAARWPLPGRSFSQVTFTFVDGEGESTTVTADEGQTLLDVAHENDVELEGACGGELACSTCHLVFEKRIFDDLPEISEEEEDMLDLAWGLTDTSRLGCQIAVTKEMEGSTCSERVVDPTQLLLEVLHQSTQSVLLLDHTADLGLDLLQFTLGRLGPEGPGEVRVELGDAVEGSLRRGGDDLLRRVVIYSCRSRHLLESREGTLRWLGTQRLWGSFAAFVHDTSDPLFHGWVVRESDEELLPGEHT	XP_002909611.1	2Fe-2S ferredoxin, putative [Phytophthora infestans T30-4]	adrenodoxin of mitochondrial ISC system assembly phase	2fe 2s ferredoxin type domain containing protein	Adrenodoxin-like protein 2, mitochondrial	-	-	Y (0.783)	Non-effector
1594	g22404.t1	88.1378	1.69204	0.317827	5.32378	1.01634e-07	6.47438e-07	24237	24187	g22404.t1	MNSPMSSHQAIMKCPWQWRQPFLDERRESRKRKVGDGYFYDPVDPNFVDHLLPGYAKKFCGDDVLESDEKENIQREIERLMTKKNDPLGRTVDGDDATSDDDDFDVSRENQALVDSILLMSKSVEASSLTLLASPKSVASSSLSSDEGSDDDELELNSSGEETFDLSEDRPAKLIAHRSSSLELVSDNLQEPFFSVEDSELLDFQAVSSAIVTETD	KAG1695216.1	hypothetical protein DVH05_020596 [Phytophthora capsici]		Rab gap tbc domain containing protein		Y (0.669)	-	-	Cytoplasmic effector
1595	g11470.t1	9.83976	1.68559	0.440435	3.82711	0.000129656	0.000484919	12656	12646	g11470.t1	MHESVGERPEEDEGQRLRHDPCKDEAEGVRVEVHLDVHAELENPKRNGREHVRGRQEGEALQSCHARDACDAASDDAHRRVHILHRLLVVLHVLHGEELHLLVLQRLHLARFVYTTSVDCFAVQTSEELRLNFNRSTAQSSTSVTTPVVRHFNCFYIDTAAVVQAVYS						Y (0.873)	-	-	Cytoplasmic effector
1596	g9066.t1	7.37913	1.68492	0.427984	3.93686	8.2553e-05	0.000319967	10161	10052	g9066.t1	MADANDLMQELCGVSLSAIDSTQDAAQEVLEQRLLAIERAVLESDTKSVVGALKNGDEMATVLAMAKLICEGEYADAIRLPQAQKLLQAVTQLRSEEQGDEDEDMHICGSLASALQSYLLDQCDSTEDRLVTAYEILFVGVAFFNMYVQANYTGPAFEKETLRNVLNLATHLISCSTESNDKKSHSDALVALQVDGESPFSICEYPQFLLVGRCLLDFVGNHAYNDWSVAANEVVSGQNDNEVADDILEGPAKRQITGGAAVRALGEMLEQIKSAAWWNARAAVAHERLLLANQPSNTLWFEARRGYIQTLKTSELFAFEQETQYLLARAYVEWGLAQHHFDKNKHGKSTFARAKEISGVSVQLSGSMGKRTKFQQKSVAQMVLLAASMKEPASEDAEASVYATAVAESTHVDFGGKQTTTEGEMDNTAPPADGLSAEEEQIQRLVQEGEASYRNVNLDQVDQDNYLLESIAFEDRKLTQQGNLQIVDQIVLLGLCLDVKNSNANDGLTREEMMPYVTRVLENPNNWMVYSTALLERAWLECESSKRRERAVLQMQALVDQHTTRLTITQNTLKSIADSAPARERMQFVYSLAFPPRYALKRDLAERYFKLGVLGSAVEICEELEMWDDVVKCYQLLDKPMRAEKLVRERLEISPTPFMWVTLGDLAQEPSHYETSWTLSRHRFARAKRSLGRFYFEKGDYDAAIPHYEDAVRVGPMHTGAWFTLGSIAMRVNRWALAMRAFTRVVQLEPDNGEAWGNLGSIHLHNQRYAEAFAVLEEALKQKRHMWQMWENYGLCAMETKRYGEAMYAMHQLLDMRTKHKRPVDSEMLAWLVEAIVYPESLKKMQQEADAEAGDIPKAVSDDEEDEVNQLDDDEDLVELDEAAAATDSTPPRSGSHYKKQLAMLFGRVTSIVTNDAKVWQVYAHFNDGVEGRSDKARDCRLKQCRALQVAGWEREQQKVEDLCVAATRLAEDYLAEGTKKALYSCRLYIRGVLKKALVDFAELEAVKTLAAALDEVNNREAQIP	KAG1710844.1	hypothetical protein DVH05_013568 [Phytophthora capsici]		Tetratricopeptide repeat protein		-	-	Y (0.982)	Non-effector
1597	g4339.t1	40.5047	1.68288	0.238943	7.04301	1.88133e-12	2.12774e-11	5057	4980	g4339.t1	MRDVSARFKYSEREFRAQQHKAASLRNGSSSDDSENKPPPTAANAAQSADDEAAQQPDACPSRELIHSHIRRYYRDVDSAAKAATDWKAVSARIRRDLAPYTVLKLGGFSLGDACTRLLSDVLGDGASKLRTLDLGFNRLTDKGATQMAEALETNTSLESLYLSGNEIGPAGARALAQALIKNTHLRSLHLSGNNIGEEGARFLADGIAGNTALRALYLGTNGIGAAGMQSLATALTQNKSMEELTLGQNKVGSAGVRHLASAFATGHVALSTIELGKNGVDQEGAIALARSLCGVNRLQNLYMDHNPLGDVGASAFGALLAQNTELRVLDLSYTQMSLLGLRELSVVGLARSRALLCLLVDGHDWASTQYMKKNQHPSLNGASLATKGANNYAASCIVGAINANVHSVLFKLTGVDLSLVVAVPAPSSSGRRESDTLSRNELVLKGLHEARQAAAVASGIPPSHKRKPTEDAGSAAAADRATTGVDPGADSDAGDSSSPVVQHPKFQKLEGNIKAGSSSGSISSVNGGGSGGGSRSGSANALLGLLPPPHNGPGNGVSSSAGGSGGSSPSKTSSNRPPRVIRIPSRGSLGRFPRSGGSCEKRLSLKSPRFESTMEVHVRKVISDIVKLPFNADEYDTLQAYYLGGRCSTGSKGCSDWGVDNVTGEPTPCPACGSSRLAQYRRTMVRILDTFRSCSCYGLTGLWFICSLAGLQNTTGSFEAGDGRRVIGALAPTSLPRGRLPKRGKRRADHRRDPRVCARGGGRAATVFQRVDSEVGRLTTPSVSRLSQETSTHTDIGSQSGSDA	KAG1705415.1	hypothetical protein DVH05_004344 [Phytophthora capsici]		Acetylglucosamine phosphomutase		-	-	Y (0.922)	Non-effector
1598	g1889.t1	28.2069	1.68194	0.214247	7.85046	4.14527e-15	5.92096e-14	2111	2037	g1889.t1	MEESAATPEPPPDSEPASEDVWQLKLNCCAELRAFETQRSAQIDKFQARDRVYWRQFQDEIRHGGEENTRLLKFFSLRLQADLAYAEALRQTRAALEVPATQTAPDSSVATGNDQLNVQSSVSKALHAVGEVQTQLAEKLVHLTAVVKREVTTKPLEEMAATYKERVASMLTEGDKLDVMLFQSQKNVLTAFSKYEEMFKQLESAKESAATVDTAVRRQDLWLAEMNYCINVQKLQQCRVEYVTGMSALFQQYKTMEVWRASVIQTALDTYIRKQKLTYGEMAGAMAEPLAAAQRIDPERDLLQSVRRIPKNYTAAALSASDNTDAQFFSSLRSPIASPLLVRCGFLKNQVTGSLFSSWKDVLCAITQDGCLHLLDLKENTTRSILESTEAMLGAIATNEQTTDLNSQSVCLTNCRIEILGKSATPSFEITEVSPPSGLLSSIRTSRDEAWEAMGLLDGLITGFARKSKFGRSHSLRPLTSKRANRRFYKGNGCRNEGTHAKRGRYVVDEDKLLQLEVPDLTGFKLKAYVSPLTPNRRPQ	KAG1687599.1	hypothetical protein DVH05_004720 [Phytophthora capsici]		PH domain containing protein	component (mL41) of large mitoribosomal-subunit proteome	-	-	Y (0.828)	Non-effector
1599	g4049.t1	6.32113	1.68095	0.447761	3.75412	0.000173954	0.000632003	4759	4662	g4049.t1	MCTHVLYPTEYVFSKAPLQDNYLEISVMEGTTVESIFGEEELKVVLTIKLGEPLNDVRAVHKQPHDVCLRPTEGFAVLFAKADSVVASQQEICWTTKDIYLKSGSNTKQRECTELTAEEFDAHVVKSWRNAQRRGVALSDFRLLLFVYAVKVQNSIRRATAARISEATTRIQNHLAATDQPQLPSESLALRYFAAQHAREPDGTTPSVPEHATYCQLTQVDEARREVANEQQAEQR	OWZ19995.1	hypothetical protein PHMEG_0005657 [Phytophthora megakarya]		Aldo ket red domain containing protein		-	-	Y (0.678)	Non-effector
1600	g21695.t1	13.7089	1.67897	0.314381	5.34056	9.26593e-08	5.92372e-07	23464	23428	g21695.t1	MAPSSRSAFFTLEDAKISFSIICCICGIGTLAMPSNFARAGPVYGTIAMLFMAFANIYATVALSRVILVAPPSVKTFSDVGEWVLGKTGRYLVSVSQLLVCLLLPCAFLILGSTLLDVLFPDAFSQIFWIIFMAITAVPACLIPTLKAAATVAFIGCMGTIIADVVGVSVLEWEMRGHPAAPSPDISLHQVLTAFGNLSLAYGVAVLIPDLQRQHSQPKRMPRVIMVSLGIGSVFFLAVAIAGYVAGGCQLSANLLFSIVNISDPSAPSALGFVPNHGAVIMAYLFMHLHVVIVLSTVLQPPFYMAERLILGMHKDPVDAASIQAEDNDGWEEMRDKMSTNGPVASINAPDLESNAGSDTETLSNSAKRELEEKEHDDAQLSDYSGSTNVFRYVTLRLVIMAILVGAAIGFRSHFLDLVDFTGASAITVCCLVLPLIFYLKVFWRDLPMYERVVATVVIVVCTVVGCYVMIYAGKNLFNPDSDSATFPYCSEEFQSDPYYVRNSTSTSA	KAG3109278.1	hypothetical protein PI125_g11068 [Phytophthora idaei]		AA trans domain containing protein		-	-	Y (0.901)	Non-effector
1601	g14014.t1	43.4651	1.67874	0.339484	4.94498	7.61505e-07	4.21059e-06	15416	15409	g14014.t1	MDELPAVLKLHVLQFLDHAALHAAEQTSLALLELTREHELWRRLAVAHVTCSEALDRTDLWKKMACLSQRSVADDKHLLGGVEAFSSADRPSESPVNTLTSSRCWMELYQLQKADTDQEAELTTLGERVQHHCGCSSGQSCYWSSSASTNQDATEYIDYALNGPCVVSSVQIVPYRVFWHPDSPTYAPKRVRFEFFEVDDMATLQQGGRNRPLGTRASAIKPWYASHDYEVKNDMTLQEFVLLRKVAASKKTVLRITLIGRHQAQTFELPQALLDGGENRQPKYYCCLSFVNVCGVPWKPVQTEQDAASSVARPYTMNPNLRMAALTGLAVYMTACYEGFIGRTRRWE	KAG1689000.1	hypothetical protein DVH05_002883 [Phytophthora capsici]	substrate adaptor of SCF E3 ubiquitin ligase complex	F box domain containing protein		-	-	Y (0.937)	Non-effector
1602	g11122.t1	111.624	1.67855	0.11406	14.7163	5.06404e-49	4.63153e-47	12305	12272	g11122.t1	MPNKVCLVGSGNWGSAIARIIGENTKNLPETFERDINMWVFEEQVEGRKLTEIINSEHENVKYLPGYKLPENIIAVPDLLEAVRDADILIFCVPHQFLGRMLVSIKQQGLKEGAMAVSLIKGIDFDENGVVLVSDLIRKGLDIDCSVLMGANVANEVAAGDFCESTLGCADLRHGALLRELFNAPTFRVDVALDPHGVEMCGALKNVVALGAGFCDGLKYGGNTKAAIIRIGLSEMKKFCFKYFDGVKEDTFFESCGIADLITTCFGGRNRKCAEAFVTQKTTWEELEKTMLNGQMLQGTLTSKEVFGILKEHNAIDQFPLFTAIYRIAFEGAEPATITKLEYAQ	KAG1702154.1	Glycerol-3-phosphate dehydrogenase [Phytophthora capsici]	EC_1.1 oxidoreductase acting on CH-OH group of donor	Glycerol phosphate dehydrogenase [nad + ] 1	Glycerol-3-phosphate dehydrogenase [NAD(+)]	-	-	Y (0.827)	Non-effector
1603	g15909.t1	14.4074	1.67506	0.372287	4.49938	6.81523e-06	3.23972e-05	17468	17384	g15909.t1	MNVLALLASGAVVLASVPSVLGHGYITDPTVTWKDGYAVNGWGSSIDSNMWGAIDNSVYGYGTSATVAFFETEFNASGYNSLGQFIETNQVLYSDDIDEQCGYTVYDASARQTMPSANLTHTGFTHPGPCEVWCDDTKVLFDYNCQATYPDIPAGIPYDESLCTDADRFTIYWLAVHGAPWQVYTDCVWLDTGSGSGSAPSSVTETVSSSVATAPPTTSSGSTATATTAYPDTSASATSATSTTTTSATTDASTSSTAATSDSTSTTTSSSSSAAGASTAAEALTAGEASTAAEASTSSETTTTASISSEASTDPSATTSTTTAATTSTTSDVATSAKCNRRIRRD	KAG1703564.1	hypothetical protein DVH05_007508 [Phytophthora capsici]		Enoyl coa delta isomerase		-	-	Y (0.665)	Non-effector
1604	g2502.t1	85.8213	1.67427	0.130193	12.8599	7.56906e-38	4.36279e-36	2742	2699	g2502.t1	MADARNQDATHKKYTNVIHEVRHHLNNFAADPIRKKRSRVPHLEMEEQLKERAAETGSAIAVSSVHNQRKFGLPFILNVSVRRRGALRPGKVVSVASPASGKANARSTIKTKASELTKEQKKLRRTCKHEGYRNYIVHKGLCCRHGGGKKCSLEGCNTSAKHRGLCWKHGGSVKCKEDGCDKKAKACGVCWAHGGGTKCRDPACLKVAVSNGHFWAHGGGKRCGINGCIKPAFERNFNLCEQHFIQLRRDNYFEV	KAG6616973.1	WRKY transcription factor 19 [Phytophthora cinnamomi]		Probable WRKY transcription factor 19		Y (0.615)	-	-	Cytoplasmic effector
1605	g17053.t1	10.1593	1.67147	0.365188	4.57702	4.71657e-06	2.30066e-05	18647	18626	g17053.t1	MLSPFNAVVVTAALAATFANAVTIDTGSAPGFAASTTGGGSVEPVYPTTTNELSTYLSDEPRVIVLHQTFNFTGTEGSTTESGCRPTFNQECIAKNNGYQSQNVILMDGDTAMSQTGGCDSDGISVQVTYDNAAKNPLVVASNKTLVGEDTSGVLYGKGFLITGSNVIVQNVFITQLNPHLVWGGDAITIRGAGDRPRRVFRSTTLKSPVTAGRWSSSTSPVPWALPSATRTSMATWSTRHRGFLLYGETTQISLVNNFIHETSGRSPKIGGSADQSVVVHAANNFFYDNSGQAFDVAASAYVLAEGNYFESVTTPNLGDEDGNFFVPTAASDCESSLSRDCEPNVLTDSGTLSGYNEDAVKSILSSYTTQIGGYAIAAASWLSAATANFGVGTVSSSSSATTATVTTGSTAASLTSSVSSSAATDTATPADGSTSSTAYSTASSAETLSAESTGSGSIDQTSDDSVAGEAEADASLSASSATTTAPAAIASVATAVAKCRASRQ	OWY98109.1	Pectate lyase [Phytophthora megakarya]		Amb all domain containing protein		-	-	Y (0.758)	Non-effector
1606	g16151.t1	24.1382	1.66955	0.23658	7.057	1.70131e-12	1.93391e-11	17707	17640	g16151.t1	MRWLQMSRAAAGLRRSTPATLRLRPTSSLLSRSFSAAVSDSDVPPFVEGITVPEGYMDNLRNIGISAHIDSGKTTLTERILFYTGRINAIHDVRGKDGVGAKMDSMELEREKGITIQSAATYCSWKESNINIIDTPGHVDFTIEVERALRVLDGGVLVLCGVSGVQSQSLTVDKQMKRYGVPRIAFINKLDRMGANPWKVIGDLRNQLKLNAWALQVPIGAENDLEGVVDLLTMKALRNKGESGEVIEESDDIPAETRALAEEKRQELIEALADVDDDIAELFLMEEEPTVEQLKDAIRRSTIAHKFVPVMMGSAFKNRGVQPMLDGVISYLPSPSEIKNYALDQSNAEARVSVPCAPEAPLLALAFKLEEGKFGQLTYMRVYSGTLKRGGFIYNMSDMKRIKVPRLVKMHSNEMEEVEEVGAGEVVAMFGVECASMDTFSDTNQGKFTLTSLHVPEPVMSLAVTPKNKQQISNFSKALNRFQKEDPTFRVRVDDDSKETIISGMGELHLQIYVERMKREYSVDVETGAPQVNYRETIRQRSEFNYLHKKQSGGSGQYARVVGYIEPLTEEEVEELDNEGNTSGVVFENAIIGNAIPPEYIAACDKGVKDAIQKGWLIGHPVQRMRVVVNDGQSHSVDSSELAFRTAMVLAIRQAFLKADPCILEPVMAVEVEVPNEFQGTAIAEVNRRRGLINSSDADDMHTVVKCDVPLQNMFGFSTDLRSSTQGKGEFTMEYKTHGVVMRDMQEKLMAEHEKALAAKNK	KAG1710317.1	Elongation factor G-2, mitochondrial [Phytophthora capsici]	translation elongation factor (EF-G)	Elongation factor g 1 mitochondrial	Elongation factor G-2, mitochondrial	-	-	Y (0.985)	Non-effector
1607	g8243.t1	44.5478	1.66933	0.191406	8.72141	2.7476e-18	5.11991e-17	9165	9154	g8243.t1	MAPSADTPAKTGVAVRNQSEIDLSSPLFNAKRYLAATHANTSFPELQTALTELRKTTSDKTAQLKALVSAHFDQYLSCHEAVRVLAADISTHQQETEALVGDMQNLSRVADASLAVMLQRARDQRRIRHTLAVLARLRPILELTGKMKVSLREQDYDKLAVDYARLKHQSGKIANLAAPLKRVVAAGHEIAATANAELLQKLEDMSASVADQKRAIDVLTALALVEKPILTCLAKQFEYLERKLMEVDGEGTSQMSSEGVMKECVVTAARFRNGLWGFICELFKTPAGSAAATSNAITSVEAECVQQQAWNILSKCSGLLERHASPPSALRLQLLTEAFRQFRCLKKCPNAATLNANIEQLNETFCDKFRTDITLGYLEQVCQSAKLGLLAEYFEPVVTVLPSFSSDIALATPNASALTPAVMSTDPRTKVQRVILEARQAFDVIKNTSTISSESKILLHRPLVFTTCATDILQWWRGIWKDVGQALLDVLDIADRTTGGNSTTASAGADVDFHFRAQIIQALENHLRGMLSDFLDQVVAAFIAEITPSIPVEASTTGGANRGGTRVCILLAIVANCVELREKCLRIVDGWMAQLKYGNIDEDAYNSMLEHGRAATSGTRALSNLVQQVEIKCMDIYSSTHAEPLQRILRAGAAEEPFQPHISSSNSRYNSRTSHSGTVSSQTPAALQATTSNPAFSTVTPSDPRQYVFNVLLQMITLRSEVEMSVGEYPQCWDYIRSVADPLTAELAGFLQASVRSLEGASASSLDEWKRCHLLVESRFFLLALGDLMAECTKTQLEDVEKQLVQTKSGEVENTGRVALLNQMKHQAKLYLLALQQ	KAG1699568.1	hypothetical protein DVH05_012978 [Phytophthora capsici]		Exocyst complex component		-	-	Y (0.944)	Non-effector
1608	g9340.t1	101.982	1.66694	0.192473	8.66065	4.69071e-18	8.58893e-17	10451	10348	g9340.t1	MLRATRRLPVARAALSSVRNSSSSTAIDRLPRLSDLVLIRHGESEGNVARQRSLAGDHSLFAGEFKHRHSSNWRLTDRGRRQAAAAGDWLKRNNLAHFDRYLVSEYLRAMETAGRMGLPGARWYAEMLIRERDWGAMDLMSEQERFVKMQDELKRRELNRFYYAPPGGESLAAVAQRADRLLGILNHECHDKRAIVVAHGEVIWAMRTRLERMSQDTFIELQESGRMVDQIHNGHILHYTRRDPLSGRMAPYFTHVRSVCPWNEKLSPKGWMKIDRPVYDNELLLATAERVPRMIISEEYLEKTYNGAKTLSEGDVTSDVLSHDTNLSQASASTDATTNVQTSLKEDERQTPLLIPGKPMLNLRKVVVVKKTSRFQHEAELYGNTGEALRKQMSMRGFVHDRLKASHEHHVEAVDEITSSFKERGIDVKVVSANQLTHEAVEGTDMIFSAGGDGTFLKTASFVNTPIPVAGLNTDPKRSEGNLCCYKVDNVTNRFSTALDRLLEGDFKWRLRQRIRVGMVNQDGYWYELPRYALNEVFIAESDASRPSHYNIGIDQHQRESHRSSGILMCTGTGSSAWYSSACQVYREQVANVLSAMDHTHTNETVTELTESINKQNVFPEDSRDMGYIVREPIINATFGDIRFRRGKSRRVSMRSLGWDMKVNIDGIYSVPLDYGVQAVMKIVDEPKYVLRTVDFSPLSGSAPKKKIF	KAG1688349.1	hypothetical protein DVH05_003780 [Phytophthora capsici]	NAD kinase	Phosphoglycerate mutase 2 3 di dependent	NADH kinase	-	-	Y (0.948)	Non-effector
1609	g2381.t1	59.9029	1.66579	0.213533	7.80107	6.13862e-15	8.64857e-14	2605	2562	g2381.t1	MLSISTQDESRCAAVLRKTKKYIKRRDAQVRLSCSPAIRRVESSLSPCLVSLGLGAALLSRSHGLRKTLLERRVAHSFLRDNAGQVAVGRDVERRVKHRAALRRDTNAADAGNFVGAALLDGDAHALEEVEVDGARRYARVHRHLVLLGHHGQLVRANLVDDVTVGRDAIGSEQHHVHLAREHEIARGVVGDEVDRHALTHELPRREAGTLQTRTSFIHPHVNVLALRVALVDNADGRANVDGGQRAGVAVMQDVGAVRDDLSSEFTQPLVDGHVLLGQSLRNRERVRRQFGHAHVRLHLGAQLLDHAFRRPREVDSRRSGRVDGGLGLLHGLEQVRFGALGRGLEVLGANRQAERASRADGGGATHGHVRNGTRDVLHRLAAHKHQLRRELALVDELQTAIGPQHGSHSFGSHRRRSKWAVRIADPWTRELNDLLNQCVFASGYDFEASSELFCQQATKLRLWREDGELVVTANQCQEQWMALNPTEEEDCDEEENHQGECPETPVDERQQDAAQLVEEEEDDGYVVVPDGGPRLELSLSDAELDQLLSTLPPSEGPERAGSSSADEKDGRSEMQWVLAFLTDPDAIARVDAEAKNMMGAPEKHDDDNYQVFLQDLHNANLMVPAPSAVTRTRYSERQQQTGTDVDGSGDSSEDDEEEWERTRQEMKHSMKLR	KAG1694503.1	hypothetical protein DVH05_021307 [Phytophthora capsici]				-	-	Y (0.867)	Non-effector
1610	g10231.t1	112.25	1.66247	0.118861	13.9866	1.88134e-44	1.50558e-42	11345	11313	g10231.t1	MQLTLLCIFAVVITFIAVSDAISSDHNGVMQTSTRHLLDINHEERGRHGGPPTDGGTDKRSHLWTIFKAWFKRTFYFWEKKKTEASRRLRSQAAYETQLLQQTLELALAPVGGLVARNGIHHRGRAAHTDQALIRRTGQKLFDELLGHVTSVALPVGFSLVQHVVHLELRVHVLQRVQLVAEDNVLLRLVAEDQHHLSRVVGVTADLLDHLQSGGDARSTAQEADALVHVRLVLELDERALHGKLVTNLQVDDVLAELSVRVALDNQLQLALLGVRVGGRVRAHGCLAVHVGLGHQAAGDGDAHFVLLAGQGEDKALGVVGHLLHLGHLEGAELLGAQSHLGLLSVVRSSREAGQAHGGYHGGDGSGAAQRLTGCRAEHRREHSVIRKLWAETGYLLLMELRAPLVQGRPSALILPT	KAJ8524668.1	hypothetical protein ON010_g16449 [Phytophthora cinnamomi]		DUF 2235 domain containing protein		-	-	Y (0.88)	Non-effector
1611	g7637.t1	14.62	1.66198	0.311789	5.33048	9.79532e-08	6.24657e-07	8124	8498	g7637.t1	MSFLIGGEDSMTLEEVVAFIDSWDTGSTSPGDVTDNDSSPFSNEDVESVLLDSLDSVLEDASFLPKKELEPKKPAKKKRKKAPGASTRLQRRKRAEILSLKAQSEQLEGRLNRLKRRSNVSLMQSGGSNSSWISWSTVAAAQYNQRLQSEMANQKLRDVLVEQMKMNNALRDAFQVQASLGNLDVIFGKGPTVQHPVADTSASMIGELEKMVEGLYLDSAAVFQRDYTPSASTLRIIQEPTRGRVFEITASTSLQCSIQEASEMLWRDLLTVRKHNDKFYHFFRHRKPSSVEKKFTWVLQSDTKAQEIDGFVFVRKIEEPNRIILVEAGRFLLPTGGLQFRIQRWTIITRSDDGPTILRTFIQIHAECAEGVSFNEKDLQDAEDLILGTLSVRLRDYLQRQQGEFAREAERIRIHAISAAH	ETL88003.1	hypothetical protein, variant [Phytophthora parasitica]				-	-	Y (0.671)	Non-effector
1612	g8009.t1	40.16	1.66196	0.200828	8.27555	1.2786e-16	2.08176e-15	8931	8898	g8009.t1	MSTFVKTKVLPSGHSIPAVALGVYQSAPGSETYDAVVAALKLGYRHIDTATVYRNEADVGKAIRDSGVPRQDVFVTSKIVAPHNRWSYDDVVDGVRLSNSKLGLEYIDLYLLHAPFDGATRAEAWKALEDLQAEDVVRDIGVSNFGELHLQKLAQTWRVKPAVNQVELHPWLARSNTVKYCEEQGILMEAYSPLARAQKMHDRTLKQVASEVGVTSAQVLIAWSLAKGFVTLPKSVTESRIKENLEAAKVELSSEQMDKLNGLDAYFVTAWDPIKQHAV	KAG1686527.1	hypothetical protein DVH05_006493 [Phytophthora capsici]		Aldo ket red domain containing protein	Aldose reductase	-	-	Y (0.875)	Non-effector
1613	g12433.t1	12.2087	1.66111	0.322809	5.14581	2.66365e-07	1.58791e-06	13760	13691	g12433.t1	MAEQATAEQVKSMEELVSFLSHPRPELRKSASSLLINMTASDQGMFQLLQLKKFDVMQALCRVVSDMRPIAEDAIKALINLTAANPTACERALKFDLLNRVMTQVEDDEWRLTDFSMMLLANVTTTPEGAKALLGYDEKSTDDTVALREKKIRTLTNSFLEGQPEPDGVESSTGEPKWDDEYQYVANILANISQLEQGRDFLLKMRQSTSLAGALLPQLKSPNVVRRRGVTAALKNLCFDTDNHFYLYDQLDIPTHMMVLLAGPEEIDEDDKLGMNPVVYSQGDKKKREHDRLVRLAAVDCLLLLCTTRNGRKELRRKKVYPIIRNAHLEEGDEEIGDQIYKLVDFLIRDEEGEEPDWNEVRAKSFATDQETKTGENGEVVQPPTPAAPVKAVEAKKEPKQEKKVESKPKAVEAKPVTASSFLPTSGEDEQVSDDIADGLANEISALDVSSDEEDEAEDDLGVD	KAG1685007.1	hypothetical protein DVH05_009837 [Phytophthora capsici]		Protein hGH homolog		-	-	Y (0.552)	Non-effector
1614	g21904.t1	84.0333	1.66009	0.323	5.13958	2.75353e-07	1.63768e-06	23672	23648	g21904.t1	MTRAADTLTSERTGSSTTSATITSASSSKSDGFLFAGDDYYNCYCWDVLSATGTHIYQLVAHENRVSCLGVNPAGQALVTGNWDALLKRVFGQ	KAG7381244.1	Guanine nucleotide-binding protein G(I)/G(S)/G(T) subunit beta-1 [Phytophthora pseudosyringae]				-	Y (0.792)	-	Apoplastic effector
1615	g19138.t1	20.5609	1.65839	0.258238	6.42194	1.3455e-10	1.24649e-09	20807	20780	g19138.t1	MDHQAADGLQDQFLPAHRRRTGRIESLHEFQQRVAAYDREDGATEDYLVDVDARSDVLEAFRKYAAQRSMSSDSLFGGERERAKNKRKYYRRQCKAVSFLVLLGVIGGPLNYVIRT	KAG1711284.1	hypothetical protein DVH05_008537 [Phytophthora capsici]		Chloride channel protein		Y (0.859)	-	-	Cytoplasmic effector
1616	g8763.t1	18.4189	1.65768	0.264669	6.26322	3.77099e-10	3.30556e-09	9829	9720	g8763.t1	MDLSSSTLQQQLHYFATAFTGREVQRCRAIVVLRQLQELSAFMLRFLRGFIQKRLQCCAVARLGEMQQLAAAVQARLVLPLGAAASHGTKISELLASDLDSTMAGGSARAEQLQHAIANVSDGVFQLRTVVILGLGNAADAIEILSIGYILAVYEDKEGVMLTRTQQSLLAAAIFAGMFTGGLLFGSLSDRIGRRTSLLYSLLLNGVFGLLSASSPNVYALIAFRTCAGVGIGGTVPAIFTLCSEHVPASRRGYYVTIVAAYWMVGAVFTAGLAWFMLGRPDAMYSWRAFAAIVSLPSFVCCLLTYKYVPESAQFFARHRLFTAAELVVDTITTTNGEDAAFITEATSLLFLQRNSDDTQVSEYAAVAEPLEAGIQTKRSPLSAFGLLFDPVLRGTTISLLMSWFCLSFGSYGLATWITMLFKRIGLENPFANAFIYAAANLPGNLMTAVLMDHLGGRRILAISMLLSAGCATGFAYANSAASGAAAIVLLASGFNAFSTAGWNAIDLMSAESFPTDVRTTGMGTLSAAGRAGSVAAQFVNGYLIGPPVHVTVLLAITASMMLLGTVSSVLVRDYSNKTLPESVEEMRIERHCKTSKV	XP_008901196.1	hypothetical protein PPTG_08047 [Phytophthora parasitica INRA-310]	nicotinate transporter (NiaP) & organic cation transporter (OCT)	MFS transporter synaptic vesicle glycoprotein	Organic cation/carnitine transporter 7	-	-	Y (0.985)	Non-effector
1617	g22217.t1	61.2594	1.65706	0.146951	11.2763	1.71802e-29	6.52483e-28	23992	23981	g22217.t1	MSEPSTPTTPSSVHWGETMMAQGPEALHNFMAETFKAATGGVLPQMEVRFNNVSISADVTVTREVTAESELPTLYNVVARALANLNPIKKKVVRKEVIKNISGVLKPGTITLLLGQPGSGKTSLMRILSGQFPIKKNITVEGEMTYNGLLQKEIAKRLPQFAAYVTQYDRHFHTLTVRETLEFAYAFCGGGLSKHGEEMLSRGTPEANARALAAAKVVFSRFPDVIIEQLGLQICQDTAIGNAMHRGVSGGERKRVTTGEMQFGQKYMTLMDEISTGLDSAATYDIIKTQRSIAKNLNRTVLIALLQPAPEVFELFDNILIMNEGEMMYNGPRHKVIPYFESLGFKCPHGRDVADYLLDLGTNQQYKYQAALPPGMAKHPRLAGEFAKLFRESPLYSDIMDELSSPIDKEIVDRVGDNMDPMPEFRQTLWENIRTLTSRQLIIILRNVAFIRVRTFMVVVMGLIYGSTFYDVDPTNVQVMLGVIFQATLFLSLGQASQIPTYMEARSIFYKQRGANFYRTSAWVIANSIALVPQALGEILVFATLVYWMCGFAATASAYIIYLILLLLTNLVFASWFFCLSAMSPNLDIAKPMSTFSIVFFILFAGFVITKDQTPGWFIWVYWINPIAWCLRGLSVNEYRSSAYDVCQYGDINYCTKYGMNMGEYYLSQYGVPSDTFWIWTGILFMIAAYIFFMVLGCYVLEYHRYEAPENIQLLPKTVADESDMEKRGGDYALIQTPKNSSADTHSDGLDSGEMVVNMPKREKNFVPCTIAWKDLWYTVPSPHDRKESLQLLKGINGYAEPGSLTALMGSSGAGKTTLMDVIAGRKTGGKIEGKIYLNGYEASDLAIRRCTGYCEQMDIHSEGSTIRESLTFSAFLRQDSTVPTEKKYDSVNECLDLLDMHDIADQIVRGSSQEQMKRLTIGVELAAQPSILFLDEPTSGLDAHSAKLIMDGVRKVADSGRTIVCTIHQPSSDVFFLFDHLLLLKRGGESVFVGELGLECQNLVNYLQAIQGVPPLPDKQNPATWMLEVIGAGVGHQPTDATDFVQHFKQSQEAQYLMEYLEKPGLSRPTPELPEMVFKKKRAAGPFTQMWFLIQRFVVMYWRTPTYNLTRFVIALGLALISGLTYINSEFVSYQGINGGVGMVFMTALFMGIATFTGALPITALDRAAFYRERASQTYNSLWYFVASTVVEIPYVFFACLLFTVIFYPMVGFQSFASGVLYWVNLSFFVLTQAYLAQVLIYAFPSIEVSAIIGVLINSIFLLFAGFNPPSSFIPSGYKWLYTITPQRFSLAILMALVFCDCPDEPTWNETLGVYENVGTNIGCQPVTDLPVTIDHITVKGYVESVFKYKYDDIWANFGYVFVVLGIFRVLAVFSLRYINHTQR	KAG1689852.1	hypothetical protein DVH05_001885 [Phytophthora capsici]	subfamily ABCG transporter	ABC transporter g family member	Pleiotropic drug resistance protein 3	-	-	Y (0.988)	Non-effector
1618	g13123.t1	6.57257	1.65557	0.450021	3.67888	0.000234263	0.000824707	14495	14450	g13123.t1	MLEILASRFTRRRDEDVDEQVLYMIRQEYRRVLGEPSIWKLLRTHSNWIMDDNESLLFGGFLEWRNAKRTTWSIAETHLMRLAMPIWQSYIECLWGHTQNVIRCIELGGGIIFTPITGHFDLQSEDGEAAFTKQISDLMREFPSPSAIWLATASPIFGHIHAVKNTRVDTSRQMNNASVGYVQSLRLVQELVTWNLTDLKRQLLLLSFDDAEGYQSLISVKNTTMSIQQLVCGPVVGTPSSVKVQGQGNLRPQTDQTDQLILHHGALDGRPQYVQICSLEDLRDEPKAVVEERTTPGGTDTPYTIFQAQLLPIQQQHEVHRVLGPVVGCVSSRTARVLLEGDADGEVTCVAVDRLTLEEHRVVKRVESYRPTIFYVTELTPGRTYDLSFQGLLNDEPGMFQTPHEHLPAFRLVIVAEDRFLDGRTDECTLSDGAAIESAISYIGNVANYFFPAVGTFQANVTVHIGSVVALAHDLQRTYHLLAQGQQKCGGLKLSNTVKECVCHHWNTPRNQHLLARGAHWFPSIGVLRALLTANDVPISFIRAVHHVLTDYEQVGDLRSHSVSPSHRYLYRLQDTVAVLMIDTLEVILDNEQLASFVQLPETLLSDSQWSALEFWLRDDHSQASQGNQTDKTNSVVIMCDSPLISHGGESDELTRVWRQNSTTKPDTADTSVNLAGVGALSWGAYPKEQARLLRLIFRKLQMNPQFHVVLVCCGAFASRDTITEKSTKLSFQHVMVGSISKSKISQQPSANIELTFGDKDLSSLYSIRQETPSGALKSQQYCALELVPHPLGASNHVEFYTQQHGEARLIIGPIIGRVTPRTARILIEIDRPVSNLSCTLIDPATLQRYFTQMKVKAFTPTIVKVEGLQPGTRYAIKFEGLMDNKDSVQGHVVTPAWVSLASDWLVVNINAMANFLDHQPMNSQSTGKGSPPSSQWPRILAKGMPSFTAQLAGDSSYRNGDFLGDHDNEEQPNYNPWHSIEDEYLSEPLTSPQLLLHLGGQVDMSRAFTNEELGSLVVRLATLMEDSAHDEDCADFQRLRSELRYRLQEVYRVAWGIPPMKKLFRYCSNLMLLNEDTDLYFNQSDLRRILNKRENEQTSDNALDKVVFMLRGIAFELWQLYQNQLWTDVAERELNYGSKSSGNKNAFSTTFGINRMIVANVSHEVYEYCKTVEGEAQQSASSSGAVKRSLDEPGTVPAVSLYSATSWKIIDEACETLNSSSAVEHRPAPTKPQNPVQQLVLVTSGDLMAWGGSKCYPALRSEIVKLLEKLFAWKIVNRVQRDVAVICVRTNGSSITFEITDEKISEKLTLTCVGSISDARELLHRDQKKTKGAASTMSAAIAKGHFSKRFSYRMITNTASIAAATNVSVPGREEQTAVDNDSASRGTTRCRTFVSYRFITDYRRGFFDETLRFFPPRVALPKAVLGPVIGRMLLKEASRQEHEEVLVEGDPGNPVKMCFTVPILLEINADARVVCIVTDILVNQDIRVVGILTRHHPHVFEIPSLIPERRYVYRFEGIANSEGRRGSFHTPSSTSSPLTFVAVSSNFPEQMEELADSLWAALNQRVQVSWCGLDLILHLGGQVPMHEAAFECFEWVRRELKLRDQSEDNYDEAYVGLLRRKVRQRLQQRYRLCWNVPNVQETLAHISNWFLRSQADVAPFFRNHEVLATKAAQLVLREAKQIVADYQLSLMLHDDATASEEVVPEDGNEQAQKYNPEQQEGSEKRSRSDENVQEQVVADKNSAQNESESATEIVVERSDTAQFIQTGEIGIFMCDMRDTPRDDVVTCNSRLITPLTQQEHAVIGEKQWQQLEKALKKKATMVFVLCMELPLILTDAKQVDALREAATFSGVSSAQEEEAGRWRLYDRQAVSQHWVSCRRQLEQLLNLLFRWKAKHRGRDVIVLSGGMHVGLETLLQDRDTKLSIRNLTVGPLTARVEPDFENLPLDGIACPTFLGGAQDERFTFAHSIVSSKNYLLAHAAVTREQTEKFEERGEAGGEIKSANIETEFIVDDGGVDTAHPIARYRRFPAWWPKYVPMGKMVFWDDTVMMRSQSDEDMSTLVGYLQDGRDFTAALEVLFEKHQFAEAARMEELRSKHRRRQRGPQELRLSLRAVFAELWKVLPEQHRQRVAYFQDEFVFDFLLGYLAPDLFDQARDEDVERPPLEFAAFSTLCRDFIFNAGVLNLCLNMQQEDERHTIALQRAEARRQAVERETQNIQREQQRDKEEAELARLQQEDPEEYSKRKMAEQEIAQKEKLAKAEAARGQRKAEKMRDVEEELAIAKEQRKLDKLAESGNDPLEFNRRRELVAARIRKFEERKRHREAEEARRREKKEKKKKEQA	KAG1705151.1	hypothetical protein DVH05_004087 [Phytophthora capsici]		EF hand domain containing protein		-	-	Y (0.809)	Non-effector
1619	g17475.t1	39.2915	1.65435	0.184065	8.98783	2.52158e-19	5.07885e-18	19076	19070	g17475.t1	MSTATASATDPMQHELSAAEQAEADAQLAWEREMELAVQGRGRTRSRSILADDENESEAQGDRRRRGTAVANDVLDTEDAKRSRARCFSSREGENDDADRARRRSCSFSALEPPRSLSIAAEENEPEEGDPETMAKRAASLSKIYLAGSAPVDVSKLQDDSKIVGVKKVEVVQPTGALSAAALDALSEGLQLSVDNSPMPPSGYGEQLTEEQLEEKKMEEEEDHKLKAEKLSARRSLSVRASLFRNKMFKSTSRLLGSSEEGAKLETNRNVGTRATIGAEKLTTEIAQDAAPVAPKKKHKLKLLLLGDSGVGKTSLMRVFSGDEFSESMLATAGVDFKLRHINVADEAITLQIWDTAGQERFHRITATYYKGANGIVLVYDVSDRRSFDNVGYWMNNIRQYSSPAQMPAMLLVGNKIDLPNRVVSLEEGQAAASQYGCRFIETSAKTSENTNGALETIARDAFLISVNPTLTQKMVIEREKTLAGRRNKENCVIQ	KAG1683856.1	hypothetical protein DVH05_012738 [Phytophthora capsici]		Ras protein rab 8a	GTP-binding protein yptV2	-	-	Y (0.61)	Non-effector
1620	g1308.t1	12.8389	1.65362	0.3178	5.20332	1.95762e-07	1.19038e-06	1460	1403	g1308.t1	MRVGYVVVAASAACIANSAIVSAAPEDVNNSPKRNLRTQSVLEWPKELEEFVHHHHHIREVFTRWCLEDHEPNDGLKETRGERNPTMEAAYIKVMKAKGLHSRKLAIAECNV	KAG7393283.1	hypothetical protein PHYPSEUDO_011288 [Phytophthora pseudosyringae]		RxLR effector protein	RxLR effectors Pl_D_RXLR68 [Phytophthora_plurivora strain AV1007]	Y (0.841)	-	-	Cytoplasmic effector
1621	g3908.t1	208.466	1.65285	0.18952	8.72126	2.75134e-18	5.12155e-17	4599	4502	g3908.t1	MRKLSHFGGKTARETRLHAYILLRISFLTMAAPTHNMKYRFLGNTGLLVSRLSFGSWVTFDTQLDFEKAYSIMEHAYKNGVNFFDNAEVYANGQSELIMGKVVKAGIERKLWEREDLVISTKLFFGTKSGPNDVGNSRKHIVEGMKASLKRFDLPYVDLVFCHRPDPATPIEETVRAMNFVIEQGWAFYWGTSEWCAKDIIEACEIADRLGLIRPVYDQPQYHILERSRVEYDFDVLYKKYNYGLTTWSPLASGVLTGKYSKGIPEGSRLSMSSYKNMLSNGLEEKIAKADKLAEVAKEVGCSLAQLSIAWVAANPHVSTVILGATSIKQLDENLKAMEFVDKITPEVREKIDAIADFKPKIVPQAEPYVINLRQKWLSSSTSPTAMSTTTSHNMKYRFLGNTGLLVSRLSFGSWVTFDAQLDFEKAYSIMEHAYKQGINFFDNAEVYENGRSELVMGKVVKAGIERGAWTREDLVISTKLFFGTKPGPNQGGNSRKHIVEGMKASLKRFELDYVDLVFCHRADPFTPMEETVRAMNYVIEQGWAFYWGTSEWTAQEIIEACEIADRLGLIRPVFDQPQYHILERSRVEYDFDVLYKKYNYGLTTWSPLASGILTGKYSKGIPEGSRLSIPLFKNLLSNGLEEKIAKAVKLTEVANELGCSTAQLAIAWVASNPHVSTVILGATSIKQLDENLKALEFADKITPEIHEKIDAIADFRAKLVTDPEPHVLALRKQYL	RLN49799.1	hypothetical protein BBJ29_007376 [Phytophthora kernoviae]		Voltage gated potassium channel beta subunit	Probable voltage-gated potassium channel subunit beta	-	-	Y (0.988)	Non-effector
1622	g1395.t1	30.7324	1.65041	0.244966	6.73728	1.61381e-11	1.6512e-10	1554	1497	g1395.t1	MLDVQLLALAPLGLLFGVPLGLLKEKLRKNSFKRWLLALAPFALAPLLSARAGVVLAGGYFIGRVLGASLVGVGLTGGIATGKSTVSKAFREAGAIIVDADVVAREVVMPGRGAYKEIVRCFGPEVINEDATINRARLGSIIFSDSVKRKKLNAATHKYIIWEMFKQLVYHRLVCHKRLVVFDAPLLFETKLLEYFCYPTIVVACSEKSELARLIKRDDMKREDAEKRIKSQMKIHEKMAKAHLVILNDGTLEDLQLRARETLERTAYLVGGSRELQFS	KAG1704236.1	hypothetical protein DVH05_006245 [Phytophthora capsici]		Dephospho CoA kinase domain containing protein	Dephospho-CoA kinase	-	-	Y (0.702)	Non-effector
1623	g4388.t1	14.8407	1.64952	0.317055	5.20263	1.96488e-07	1.19438e-06	5100	5029	g4388.t1	MSGRDRTLPLRPERGGNGLAACLASSTYPAGCKLPMARLARRDENLIEMAASRRWLQIFRTQSIELHFHIRSAGHVQRLSFCASPSRCSISTGRRAGRRSVSKARAVASHATGNADEKRGSGAVFTALCHRWIVGLAAPSSQAASMPKGGLTPGRAIIAELFSAPHATLDPLLEKQLVQN	KAG6976208.1	hypothetical protein JG688_00001599 [Phytophthora aleatoria]				Y (0.554)	-	-	Cytoplasmic effector
1624	g8535.t1	41.1555	1.6476	0.197852	8.32744	8.26061e-17	1.37111e-15	9528	9478	g8535.t1	MPPLRPLLRRFSTAPAGFRSLQLPVGTSGSSLSAVAPDSAAPELPKLLCLSSTFGSVASDFRLQFASAQLTRSFNLYGVDPRAPEREFGKARVERDAEEVLRAADALEVEQFSLLGSSHGANVSAALASKHPERVSRLVLVNGNAFVSDEDLEDMEDHEDVNAWPKEMREAAETKFGVENLQDKWAEMMEALRRVEREDGGDLICDHLPYIKCKTLVVTGAQDKWVPAFHGEYLSERIMHSRLEVLAEGGNDLVLAEADRFNTLLEAFLLEPDDKLTQSREFVAVPQKA	KAG1689499.1	hypothetical protein DVH05_002168 [Phytophthora capsici]		Ab hydrolase domain containing protein		-	-	Y (0.719)	Non-effector
1625	g1399.t1	208.89	1.64704	0.116375	14.1529	1.79091e-45	1.50018e-43	1558	1501	g1399.t1	MGKFTTNAIAEQEFTKLQAQLHQSAQDTLSYLEALKHKLGEYDHKHHLHLSSSTTSFFDDGLDHAKDAVKELRHAADHIRKDAGANEVSAARRSMEQAFNALADLHKVANAYDTERPTLKRSEKKPTTSETLEWLVSTTRDAAFRGFAPLQRQIFEVQVAIGEIEKPSIKTRAKEAVHHVSSKIDKLKGELKSSPKAKDDQVTEASGHSA	KAG1704240.1	hypothetical protein DVH05_006249 [Phytophthora capsici]				Y (0.858)	-	-	Cytoplasmic effector
1626	g7536.t1	10.6607	1.6467	0.377224	4.36532	1.26935e-05	5.72149e-05	8119	8395	g7536.t1	MANVTQQLSKLQLGTSRGRYRPSKRLYDTPTISINISSIYLQRSSLQRSLLSSLHCPAQNVLALGDGAEAPINGQTMGHLPSGPIFQIAYGCKTNLLVGVDEEGVVGIVDVATKRRKSRWMAHHNAVFDVIWTQDDAQVLTAAGDLDIRIWNVERAAQSSMTESTPVSTLRGHDMSVKCVRQAPDNANVFASGGRDGKVLLWDTRATSKPVASLENVHAEPTSSRASSPNVSFTSPIQKRRRRGAVSSTAPSPRSVTCVEFGSTGNDIVTAGAVDAVVKFWDLRRLGTGSSASRGKKKATVNLPVPVREISCSSREGARRGISSLAIHQGGSGGASRLLVNVLNDSIAVIDIGQTGTTSQDVRTVLRCSGHQASSFYNKATFSPEGNFIAASSVDGVVYVWDARVSASCDGALPSSTWTGVGVQRAPCLALKGHTNEVNGVSWSSRDFTQLASCSDDGTIRCWQVGGKREERCGNRLQETTGKAPGFELQMTLGHGSSDQTEKTEWTNWGEFLDQPDGYAYRVRGYKPVQVSRPSQPLSPRRHRVPLADKQRGSPLVTRHNTAPLLHPVHEISTAQQQPQQEPQDSQEPQPPQKRRSIKLRRKVKPSLRPKRAQQCTHSDIMIKNVLLEGLLEDIQKLVNVLLVHHERGAQTDHTTINKKNVLLASRDDQHLLGQCVLDEWPHRFGTFKGNKQTTLANRLADIRDLVRELLLQLLQPVRKILALLLHVGEEVLVHDLVQHCVGHSANERVTAERRAVLAGSDGRSHLVGHEYSTNGQTTSQRLSQRHDVGRHVVQLVGEQFACASQTTLHLVGDEHSVMLVTKCTQLAHELQVGREHATLALYRLDEHTSRLVGDEFLHTLNVIELCIVYTWHQRHESFTDLGLVRQRKCRGGTAVEPVLERDELDLLALQRPVARIK	KAG1712690.1	hypothetical protein DVH05_000430 [Phytophthora capsici]		Denticleless protein homolog		-	-	Y (0.882)	Non-effector
1627	g12989.t1	42.4444	1.64348	0.196842	8.3492	6.87242e-17	1.15243e-15	13383	14304	g12989.t1	MDEEEFDRICSLDAFPDADTDAPLSVSEETFWVIKRQMQHRQFRSEMRLHRQERTLRKYVARMDKGESMVQIARSVGFPACMLARLLLDAKYGWNKTTISNFLKEAMKDETELEADASQTPNRRGLSAEEYTRLIRELRECIDDDVIGSPLADRIRHNMGVEYEYLLLETLRNRQLVFESEDMLREKGLSKTPDVRLLLPIGVKDPKSGQLHVVNWIDSKAMFGDRDTHETENASQLQGYVNRYGPGMVIYWFGHVAQLSTDSDILIADTFPQEISLPGAFNPLASVTKLKEGAKVKLQPVETQTDFDDNWIPITTCELMSLRLAVPCIVEQKGFQHGWYELLRLTIPLAKCRCPTLAHGHKVVDERLKDPFALLRTRGKLNDAAWLTELVADVDEEIHAVLARALRHVAYGLEHILAQLLKLREAPLHLERRVRCMLACVGWIAWACGQSRRRQTKIHDQRVVHGVALAHARLIDLDEVYTIEETHGHTPVPAAVRLQVQLQTVLQAL	KAG1703939.1	hypothetical protein DVH05_006946 [Phytophthora capsici]		Cdan interacting nuclease		-	-	Y (0.878)	Non-effector
1628	g10445.t1	13.667	1.63926	0.392799	4.17327	3.0026e-05	0.000127073	11626	11548	g10445.t1	MRGQWSKNVFPPLTLSVEQQTQFRHLARGLVHETLSHFHSFDRLPKDQQNLGKQKRWKAVKARDNLTVFKERDPPKIITGTSFDTPEHQRLAEDEWQTPKLLVGVGSIVGSLDDVMYGVVTPDAGSMLVKAAIVRSSLANGSVLAQIDGPTPEQPYRFLGVKWFVKGPPNTLRSFVRPRDLVFVESTGVLTRSNGDRIGYQLLHSVDLDGYGALPERSLTRGRISSCTIFKETQDGKRVDVYMRGYVEQHGKLLDSVALKAASTGFLSSWNAVECGHVKKLMWFLENPHHVTWTEDAAARARGPDARIPVHSSSFDGPSGFHLRNLSLAGPNDRCGGTCGRKLKKVSSVGLCLLCQVPMCSKCRVNKKLAYATSELKLERRESVICRSCVAKVRLQPARRVAQQEIRSGRYHWRPSNPQPTERPDANAPARSPSSTKLTSRSHFHFGPDEKKRSDITLSGAAGPRLHEQAPVPTRNEQAVPPKPRWFRRHKKNEQSNRPVLFGESTTLSDCQLGTLSQCSTAVDSMSTNSPLNPLAYSWVSSAQESDGRARVEEDNVDDWANTPEFTESQQQRRQLWHQMTELRLAVENTYQIAKHTTDSCCGANFSSIGKVTAQY	KAG1685283.1	hypothetical protein DVH05_008499 [Phytophthora capsici]		FYVE type domain containing protein		-	-	Y (0.875)	Non-effector
1629	g870.t1	70.7141	1.63897	0.176874	9.26632	1.92679e-20	4.18663e-19	994	923	g870.t1	MIEGQHPVVQALLGTFVTWGFTALGSAMVFVLDVEDKHTSQKILDTMLGFAGGVMLAASYWSLLAPSIEIAEESELYGPDGRWSFVPAAVGFILGALTLFGTERVLPFLEKYLGISPQSMGGKDEQLKKKKKDDDFKNEKDESFDKLTASSTGSFRRVLLLVIAITLHNLPEGMAVGVGFGSVGHSSSASFANAVNLAIGIGLQNFPEGLAVSMPLRREGTSPFKAFMWGQASGLVEPIGGLIGAGAVLYVQPILPYALSFAAGAMIFVVVDDLIPETTQSGNQKLATLGTIVGFVVMMVMDVALG	KAG1693538.1	hypothetical protein DVH05_023302 [Phytophthora capsici]		Zinc transporter zip		-	-	Y (0.946)	Non-effector
1630	g8571.t1	60.6472	1.63781	0.170561	9.60249	7.80395e-22	1.8529e-20	9559	9520	g8571.t1	MTAVLKTLLVCHVGLQQEFDVFDHGGEVQLGAVALVRRAIRTDQELHVANKKKRRTFSKFQLTSARVTGIQMRRMGWEKTPLGVDISSRSILLVAELVARTADDHKLREALGQLVKLHVSLGGRVAVRRHVHEQDGLTGVVRQTDELGACERAERKVVRCFSAGRGACACAVRAGGGRGDASHGHSYGYGQVVVLLALGRRPQHAVHAVVRLLRPVAVAVAVAVGRGVVLVRGLAAVARRQLHHRGSIRVLDRRSFGE	RLN62945.1	hypothetical protein BBP00_00004424 [Phytophthora kernoviae]				-	-	Y (0.78)	Non-effector
1631	g4958.t1	49.8338	1.63573	0.165247	9.89867	4.2186e-23	1.07571e-21	5658	5633	g4958.t1	MLPLRSVGCRSLARHARLLSVSGTPGHSEGVSAASSLSADSEAKPGLFQLPDLHTPSDFPRLTQDIVGVVVIPVQLSASSPGLQTLRTLDDISNAICSVIDAAELCRNVHPNENFRRAASECFTELSDFIQNLNADVELYRALKTVAEDKIGVKSFTPEQRRMGILLRNEFERDGIHLSRSDRQRVISLQNEITQLSMQFQSTMYSAREYVEVPAKVMRGMPHSITSVCERKWMSRDTLRVPTDMHVMNTILKWVGAPDVRRKMYVAANSCAKDNLPVLDKLRSRRHELAQLLGFPTYAHLATSDRMVGSPEAVEGFIEDIAKQLMSKAKMEQQLLLDAKRKHEGGSVDHVYMWDLPYYMGMLKAQKHRIDSRVISAYFPLENCLKGLHLLCAELFGLELKQVPMLNASERWHEDVVKLALTRNGETLGYIYFDLYPRPNKYNHAAHFTIRCGKRLSETSYQKPIVALVCNFNKPAPDSPSLLTHAEVETLFHEFGHAMHSLLSRTEFQHLSGTRATLDFVETPSHLFEYFAWDYRVVSEFAHHYRTGAPLPAAMMQGLRSSKTMFAAMDTQTQCLYSMLDLQLFGEQPLPCNPPTTTQMLHELQNSSTLVPHVEGTYWHTRFGHLIGYGAGYYSYLYARVFAADIWHTNFIGGNKGPLNREAGEKLYQNLMVHGGAKDPNDLLVDMLGREPSPASYLHELGV	KAG1685344.1	hypothetical protein DVH05_008449 [Phytophthora capsici]	mitochondrial intermediate peptidase (OCT1/MIP) & M3-class (Thimet) metalloprotease & EC_3.4 hydrolase acting on peptide bond (peptidase)	Cocim mitochondrial intermediate peptidase	Mitochondrial intermediate peptidase, mitochondrial	-	-	Y (0.988)	Non-effector
1632	g23490.t1	18.5596	1.63548	0.272854	5.99397	2.04781e-09	1.641e-08	25442	25360	g23490.t1	MDSRRGRRFDHGNHNGGRRFRRGGRGSGPVWFKGEGYNDHESVCIAEEVAGISGFLNPAQKGFQGVVKQRFADFVVHELSQRSKQPITLQSVAKKSKTVQLMFQERVLDFLLGSVVPREECKKPTEVQDKDELVSSVRRLGRKLQQTDIKQQKLGQAAQEVYHLKQLVVLVTKEIGAKKGKEFEQFLAKVELARVEFEAKRKVMGEDAGAKAALAAAEGLSFYLGGLNEKGDRVFIHETMRRYGKTRIVADTLNIGSDTAVIRVRPQFAVKLLPGERDTRRDWPVGQPDYLQFTLYKRNKDTSAVINQLAAMLKISPALFSYADGKDKRGITTQLCTVYRVPKDRAQSVFKPGGTKKLEDQQYLVGDLRYVSKKLELGDCAGNRIEMAIRSLPEDEKEKDVRLVIRKWETRGFINFFGLQRFGNASTSYHLLGRAMLRKDYKLAVLLLLRPQEGEASKIRAAREHFRQHKDVSAALRMLPPFLIPERAVLEGHQQHGIDAHEMAFNNIPKPLRISYVEAYQDFVWNEMASMRVSKFSSTSAVVGDLVFVENGNSKMTSRSSEPSEPARKRMRTGKNTRRRVIPEVMELTEANVDQYSIEDVVLPLPGHAVKYPSNEVGAAYRKMLTTDGIDLNAHFGPDGSQTYLLDGSYRHLVKKPTRVSFRLESYTDSTRPLIPNDVEALLADSPDAVNAVESPSNEEAEKTPSRALVLEFDLDYGSDATIAIRELMKQSSSAHVNWQTPSGETATSDATKAGEGSGAGSGARAGGAGSQTKKAGRGDSRKVIKAQKKTQVAIGRPGFSLGRS	KAG1688538.1	hypothetical protein DVH05_003628 [Phytophthora capsici]	TruD-type tRNA pseudouridine synthase	Trud domain containing protein		-	-	Y (0.874)	Non-effector
1633	g6425.t3	308.5	1.63531	0.364972	4.48065	7.44161e-06	3.51325e-05	7271	7212	g6425.t3	MVDDTPSLCAVLAAAFWPFPLLPTPSHPAPVRKIMLRNLSSISRRSVALRSSTARAFSSGSDYDVVVIGGGPGGYVAAIKAAQLGMKTACIESRGKLGGTCLNVGCIPSKALLHSTHLLHTAQHDFKSYGIDAPEVKANFPQMMKAKDKAVTTLTGGIESLFKKNKVTYIKGFGKVSAQGEVSVALNDNKGNETVKAKNIIIATGSEVTPLPPVPVDNAAGKIIDSTGALSLNRVPEHLVVVGAGVIGLELGSVYKRLGAKVTVVEYLDAACPGMDKGAVKEFTKLLKKQGLDFKFGTKVTASEVNGDVVKLTTEPSKGGDAASIECDTVLVATGRRAFTAGLGLEQMGIQTDKLGRIEVDDAFRTQVPGIFAIGDVIKGAMLAHKAEEEGIACVENIAGKHGHVNYGAIPGVIYTFPEFASVGKTEEELKAEGVEYNVGKFPMMANSRARTVAEADGMVKVLADKKTDKLLGVHIIASNAGEMISEGVIGIEYGAASEDLARTCHAHPTLSEAFKEACLAAFDKPINF	KAG6945552.1	hypothetical protein JG688_00016499 [Phytophthora aleatoria]	dihydrolipoyl dehydrogenase component (L-protein) of glycine cleavage system & dihydrolipoamide dehydrogenase component of mitochondrial pyruvate dehydrogenase complex & dihydrolipoamide dehydrogenase component of branched-chain alpha-keto acid dehydrogen	Dihydrolipoyl dehydrogenase 1	Dihydrolipoyl dehydrogenase 1, mitochondrial	-	-	Y (0.932)	Non-effector
1634	g14267.t1	85.7229	1.6345	0.305539	5.34957	8.81626e-08	5.65657e-07	3004	2975	g14267.t1	MLLHSDTNDLVSLALFLQQHSVQAAYGADGGTKQQTAAXTALILDTQQKRNRVSIQRANTMAICHWRDKRSIDCPGYRRKAHWIAKSTLPTTHCTFCTRSSTSSHSGPTAPLHLPSTMSAKAARSSMGLFKLWTTDSGTFPVVIICSFAAVAAGASASRYLLHNPDVCFDKSKRNSSMHYQSDDGADWRARRFRFANIHRNAINQSRQFDPAFAKEENKNVTR	KAG1700793.1	hypothetical protein DVH05_011680 [Phytophthora capsici]		Histone lysine n methyltrasferase ezh		-	-	Y (0.649)	Non-effector
1635	g13837.t1	9.26109	1.633	0.385685	4.23403	2.29539e-05	9.92454e-05	15255	15221	g13837.t1	MLENGIQRPPRHSTIGVPRWPAPPSSLAITALIYVSAIISAVVFLISSTASFYSTITGSWQRPLQPRLGQLPPPVQQLLQSQPQTPVALYGRVGTDWPTV	GMF18058.1	unnamed protein product [Phytophthora lilii]				-	-	Y (0.547)	Non-effector
1636	g18547.t1	38.7487	1.63296	0.189666	8.60966	7.32764e-18	1.32415e-16	20180	20133	g18547.t1	MTNDVSMRDVLLRFDLFFAGADPAMQKRLQKALDVMRSAIDIFGLEGVCFSFNGGKDSTVVLHLIRIVVAKRVLEEVQIAHAKAQESAGDGPKTVTSPRNSFVSADLLQEDELEARVKAQLQRVPVMYFDSYDQFPEVREFTEDCTKKYSLSCHVYKCSFVEGVKDILEKLKIKGVYMGVRGGDPYTEDMEHFSPSSPGWPPFLRVNPILQWTYADVWSFLRNCQLEYCSLYDHGYTSLGNIFDTVQNPELWRKGEDGKEGYYLPAYELKDGSSERCGRQKKAHTTSKSE	KAG1711798.1	hypothetical protein DVH05_009041 [Phytophthora capsici]		Paps reduct domain containing protein		-	-	Y (0.556)	Non-effector
1637	g5296.t1	16.1261	1.63227	0.283112	5.76546	8.14357e-09	6.02483e-08	6044	5995	g5296.t1	MGGYHRDNHAVASLVRLQLASPTATTTAPEFLRGEGIALHDRLPELATSIRLQRLREGEFYLIVPRFREFPQTASKRVCAIDPGVRKFVTIYDPNGRTLSVKEDTGAVLRRKFEAIDNMKSILSQMSDACKERIVSKVRTKPKTGSKRGKSSDHRLRYRLRRRIRFTTRKVTCSVADMHQKLSSWLATHYRSVLLPSFQTSEMVRRYTLEEAADATPAEASTTLRCYQNQPRWERGLSLHKLLCGVRPRRERRPQHLPQEHGAARVERSHAFTGEAFVEESCPPAVLLLVDVTGPRVPDLLTIRIVGKIRWTPKAVTCHTKLKSDFAGRQGGSGVSSLSLKR	OWZ16496.1	LOW QUALITY PROTEIN: hypothetical protein PHMEG_0009709 [Phytophthora megakarya]		HTH orfb is605 domain containing protein		-	-	Y (0.7)	Non-effector
1638	g15737.t1	11.2439	1.6305	0.437039	3.7308	0.000190872	0.000687476	17292	17201	g15737.t1	MVLLVLLRVRRTAQDFLRQHSDLHLARACVAREALERLDGGGHLRLVELVLRRVLQTQNGFQSLERLLLVLVLRLHVVQLKSKAVGLVGRHARRSHVRQAASGGQRSRGARGASETREREHGPNLVTVRPGMNGELLGRYAL	KAE8884828.1	hypothetical protein PF003_g31079 [Phytophthora fragariae]				Y (0.669)	-	-	Cytoplasmic effector
1639	g5583.t1	117.125	1.62942	0.113412	14.3673	8.30553e-47	7.26268e-45	6441	6317	g5583.t1	MTVSFHKYGDYFPGTGDIKDIGAKSGKYYAVNFPLHSGMDDDSYESTYKPVIEKVMETFAPSAVVLQCGADSLTGDRLGCFNVTTKGHGECVRFVKGFGIPMLVVGGGGYRLRNVSRAWAYETSILVNQEVSNNIPYNDYFEFYSPDFKLHLVADKDLKNDNSREYLEKHKIKIFENLRSITGAPSVQMQQAPPARLIREEDEDAMDPDSKTGNGGKHQHEAEFYHDEHDQDSIENPEDDGTAPDVVPMDVD	KAG1708951.1	Histone deacetylase 1 [Phytophthora capsici]	EC_3.5 hydrolase acting on carbon-nitrogen bond, othER than peptide bond & histone deacetylase (HDA8)	Danre histone deacetylase	Histone deacetylase 6	Y (0.579)	-	-	Cytoplasmic effector
1640	g2762.t1	8.55466	1.62833	0.388738	4.18876	2.8048e-05	0.000119257	3469	3364	g2762.t1	MDGLDCVHLKLKYCSLIWRRVQLRLSYEHHWTKHNEVAVLSITRRRRRPFFSESDFILLDQILLDSSTHLLPPSSRDLRHLRFSLQYGQKIFNFQASDEVTYEMWRVAIVDAISETAEMEQRLQTPISMIDIDVEKGEKDGDVVLRQLDRDQAKVYVRDAINCKLIRLHQPAAFIATAHRNLEQTLDGNQYETTGVAPKTTIMFSWLLDTVKHEYPVASHCETSASTEEDDVDATVSAAVDAHYGHLVDAVGHPHKFPNNQEANMPNVSSHTVIISEDHSGEESAESTATRTSSDGDEEVLDLITPMQTEGYCHTAFPTSRIKQRSSNRNPTARETLRHRLMETDTTKHGMLRCPSTPNQPEEELDGMFDTRYIVHQKFA	KAG1691270.1	hypothetical protein DVH05_027133 [Phytophthora capsici]		Pleckstrin homology domain		-	-	Y (0.623)	Non-effector
1641	g7712.t1	14.3738	1.62789	0.384419	4.23469	2.28865e-05	9.89779e-05	8627	8575	g7712.t1	MATPDVAPAPAAQLFDDLADKVESGYAHMPLTPKASSGFTPEGKHHRFAVQSVHLRECFAEFLGTFVMIVFGMGVNNQVTNSKDANGTWLSINMCWGIGVLIGVYCSEGISGANLNTAVTLAHCVYGRLPWWKAPGYMISQLLGAFCGAFVIYVMQYQNLNVVDPNRETTQSSFATYPSDNISNYTAFYTEFIGTAMLVLSIYAITDKRNRSAGPVGSPFAFCLMIMALGMAFGMNTGYAVNPARDLGPRIFTAIAGWGSKVFTTRNYYFWIPLVADSLGGVCGAGLYRILVEIHHPQVQSSLV	XP_008894426.1	hypothetical protein PPTG_03504 [Phytophthora parasitica INRA-310]		Aquaporin	Aquaporin NIP3-1	-	-	Y (0.774)	Non-effector
1642	g11673.t1	10.9753	1.62766	0.345232	4.71469	2.4208e-06	1.23177e-05	12907	12864	g11673.t1	MKTTLDMADLEDTCATFLVRIRLAIILKPSQSWLEGKHGDEGEQGAVGKRGRLVELRSNSLRHLPSNPQEHQQSQLA	GMF44977.1	unnamed protein product [Phytophthora fragariaefolia]				Y (0.916)	-	-	Cytoplasmic effector
1643	g8926.t1	67.593	1.62554	0.175072	9.285	1.61704e-20	3.56107e-19	10010	9901	g8926.t1	MAMRSVLLRSAAVRAFGAKTRQPTSITYGAAALLEHCATFHSTRAAMEPSKRDFYDVLGVSREANKNEIKKKYYQLAKKYHPDTNKADPNAAKKFAEATEAWEILGDDDKRQKYDAYGHAGVDEQAGFGGAEGFQGQGFEDIFGEFFGGQGFGGRSRRSANQPQRGSDIQVDITLNFMEAVKGTTRDLNITANVECDTCDGSGAKPGTKKKTCSTCNGSGVQIMQQGFFAVETPCRRCRGEGSIIESPCGKCRGKGTVKKPRTVEVKIPEGVDQGMNLRLAHQGEPGQRGGPAGHLYVGIHVLPDPFFKRRKTDVLVDVPISVARAVLGGTVVVPTLTGEVEMKIPRGTQPDTVLQMRGKGIKELNSNRRGSQLVTLQVCVPKNLSKRQEELMEEFMEEENDRAEKGDDPDSKPHSFTKSVRDTVDRIKSFIKGATESSS	ETI52817.1	chaperone DnaJ [Phytophthora parasitica P1569]	co-chaperone (Hsp40)	Sp DNAj chaperone protein DNAj	Chaperone protein DNAJ A7A, chloroplastic	Y (0.542)	-	-	Cytoplasmic effector
1644	g18882.t1	19.1468	1.62477	0.257457	6.31086	2.77483e-10	2.47102e-09	20527	20500	g18882.t1	MQTTVTPPLSSGAVASKRLRMKMAHATPEHTIPMVLQPKAAWKDSERIGQFVANVISAVLVVAIASYYLVPMATLAMVETPRLAAQAQDRVAWTARNATVVLTDGWKAMQKLDIKPSSSIISILERMWNSPQVTAALTLTIACLVLIRKYKVIGWFLYLQAGVTLQWGIALYQLARILFSMSCYFTVKFIKIVLALLRRGYASISGVRNRQAVALRQLMKTAPTHAVWVEMAEYLDTLEGKDHWKTTISDDDLDYCDFVQLRTNFTALKRAMDDEKPNISELRYMMAACVMRNELGVDSPSLHLECKSGTKTVINEYNDAIVRALEMLGNASDEEFPREEKIQFFKHIKQSFGSTALCLSGGGSIAMYHKGIIKALLEADLMPNIVSGSSGGAITAAMIACKTNKELLDDIIQDDVSTRFIPLGIRWFPPLLDQITHCIKTGFLVECSIFERTTQHHYGEPLNAVQKSMYYTFQDAFLKTGRHVCITVSASDVNSAHKGPKKLLLDHINSPHVLLWSAVACSCSLPGIMKSKQLMARDFDGNVVPYNSLGKEWCDGSIQHDLPMETMASCFNVTNFIVSQVNPHVVPFVGDEINQPGFRKSIFHTLESVIAADVRHRLKMLAFLGLFPKIYGHQFSAYFRQNFSGNVTLVPEFSFQEAIGIKAIQNPTEKDMHNYIEGGQRTAWPKLAYIRHLCSIEKSLDRQLSRLLGPSVAPYTNWLHPDSRELKTEKNERTVTHRL	ETK74328.1	hypothetical protein L915_18867 [Phytophthora parasitica]	Patatin-type lipase	Patatin Phospholipase Domain containing protein 00918	Triacylglycerol lipase SDP1	-	-	Y (0.988)	Non-effector
1645	g20018.t1	12.6502	1.62203	0.345799	4.69067	2.72313e-06	1.37044e-05	21662	21628	g20018.t1	MRAAGRHIWLLVDNASSHSMGNIVCTNVRLEFLPPNTTAYLQPMDAGIIASFKRAYRRKQHIWVYEKLKSGAKIDKDVYKVDQLQAIRWSKDI	KAG3154108.1	hypothetical protein PI126_g9779 [Phytophthora idaei]		DDE domain containing protein		Y (0.899)	-	-	Cytoplasmic effector
1646	g481.t1	22.6105	1.61941	0.441911	3.66455	0.000247773	0.000866479	610	505	g481.t1	MSSRNLKEHSASDLWIPRTPDNQTGSQYSASEDDYSVTESGTRSVAFGDEANGLVVRSTKDFRQSLVFSDQDICDDILATIPKLHSAVLNGTKGARWKRRNVKGGVQLAEMEPNYAPVDPDDDLDILYATVAKTELRCHLNEALSVLLHQDSDAYDTTMRALCGKKFKKGEVLFHQRVAFGTNSQEQARAPVDGDAPDQGVITVTSATLRPSAGLQLQLQSRHKHTQQLLFSTCTHQYPGKNRAVHVMKTVPKSVHDQVLSSSDRSSLRRQIDHIAVGFDLQFTPRPGGSNRQTTRIFAHAYASDRPSSAFREESGKHRAASVAKKREAAATIHASDLGRRRVALMNPEARHVMKVLTESVAQFERVIRRRRFGFQSFIYFPKEYADPTLEKRCSICSKTFHFFRRDFYCQLCGHMVCGDCSQLYEVEARVGEIRKNRCCVLCVVRVDACKFDDEDLLPALGPILVEAPLDAWESFSSSSTTNDDSEMDDLTGQLCSEDPETRSRALEMLGRLVGSPASSSSSTSSRKLMKLPSNSSKKTKKAKTQSQRVLESVENHVTQELANSRLKYTIDACDVNDRTRDYKYEFDGSQVTNEDHPLPPMPNTQKDARRVDFINKSGALRTDYDRSALNMIAQVAAERLACPIGFVSMVDDEQFHAIGNYNLPEEAHHLPRNENMCMHAVYAEKPFVVKNPQRDMRFAQMPCVEELGVKFYAGFPLRAPSGEVVGSLCAADGVAHNNISTKDYATMETLAMLVSDLLAPKMTTHPRLMAS	KAG6616243.1	GAF sensor protein [Phytophthora cinnamomi]		FYVE type domain containing protein		-	-	Y (0.923)	Non-effector
1647	g519.t1	8.1996	1.61889	0.396077	4.08731	4.36411e-05	0.000178773	652	547	g519.t1	MLDVIHVDEKWFNADKDKRSYLVFEDEKPPPRFFKSKRFIPKTMFLAAFARPRHDLHRNAYWDGILGVWAFTEEYTAQRASRNRAKGTTCVRNLPTIDRIVYKSYLLEYLFPAIKEKWPRKDQHHLIWVQQDNAKPHVSPFDLEVLAAGSESGWNIRLTFQPPNSPDINVCDLGLFAFLQSLQYRKYMRNVQDIVKAVLEAYEEMSKDTLNNIFLTLQSCMRCVLENDGGNDYKLPHLGKAKLRNTGALPLVLPCKNDLYNRAVSALVQATRGSALFFSASTS	KAE8994503.1	hypothetical protein PR001_g20380 [Phytophthora rubi]		HTH tnp tc3 2 domain containing protein		-	-	Y (0.624)	Non-effector
1648	g14932.t1	21.4395	1.61764	0.251402	6.43449	1.23887e-10	1.15186e-09	16337	16317	g14932.t1	MVKTVGSGQLAAAFGVGVAAALAVQYVYQIALARRTSVSKSAVATPRGTDAAAQELLEEQLSRISAFFGPEGFTKVQDAFVVVVGLGGVGSHAAHMLARSGVGKLRLVDFDNVTLSSLNRHAVATRADVGLSKVAAMRRHLHEIVPDCEVEDMAVMFEADSADELLEGNPTYILDCIDDVKTKCALLEAVTRKGLKVITATGAGAKADPTRLQIGSLKDAVRDPLATKIRYFLKKKGVSSSEVTTIFSSEKSVCKLLPLDAEQAQNPGEFGNVENFRIRVIPVLGTMPALFGQSMAAYVLCDLAGKKINPEAVARLSRDQRNKLYQKLQQREHVLFHEGHKIEIEKDEIEFVYQEIWRGRSSVGGSRNGGHDRLYLARWRTDRPLHPDNVVYLTTKELAILDKSGIEGFEPDVVARIDARLSQFGSWTVPQ	KAG1703194.1	hypothetical protein DVH05_008105 [Phytophthora capsici]		Thif domain containing protein		-	-	Y (0.908)	Non-effector
1649	g14990.t1	8.50361	1.61753	0.4009	4.03474	5.46618e-05	0.000219406	16397	16377	g14990.t1	MEVLKTTAISEKAAAKLLKKFVDSKEEEENTDLLINEEVKFQLAQVLAHLEGKKPQIQMQQDEFEFGQY	OWZ24100.1	hypothetical protein PHMEG_000900 [Phytophthora megakarya]		V snare coiled coil homology domain containing protein		Y (0.769)	-	-	Cytoplasmic effector
1650	g8245.t1	25.9484	1.61724	0.224692	7.19761	6.12786e-13	7.29403e-12	9167	9156	g8245.t1	MTVYSEWCVQGDVYETELLLKCEKVEFGLVFHLVEQRHASRIFHLPALGLHKLLFHVFKLRLGALRHEITQSQQEEARFDKQLPAQLLSVEDLCKVTAIHSAMDTYMTTLPFVQTRSASTLQTAY	KAH7501715.1	hypothetical protein KRP22_9173 [Phytophthora ramorum]				Y (0.75)	-	-	Cytoplasmic effector
1651	g14382.t1	14.4038	1.617	0.310605	5.20598	1.92981e-07	1.17426e-06	15717	15717	g14382.t1	MKIFATTLLFAVSSSTISAACDTAAFASCGSDSGTTCCPDGYYCQPWDSSFYQCVLPPSQCPQRLTNIDLYGNDIKTLYGIQPKDCCTQCAETVGATGEPRASTGPVSGILGANASTAAPVTTATPSTNTTAPVATTATPVSNETEPTPPPSPANNCLVNANEQCGNSEGVTCCPNGYYCQPWSSDYYQCITPPSQCSHQETDVDYSGNDIKTVYVTQPSQCCDACVTTEGCKAYTYINSNPGQPACYLKSAAGTPTTNIGAVSGTLN	GMF17920.1	unnamed protein product [Phytophthora fragariaefolia]		Apple domain containing protein		-	Y (0.572)	-	Apoplastic effector
1652	g13004.t1	8.46844	1.61646	0.410966	3.93331	8.37849e-05	0.000324111	13391	14319	g13004.t1	MKVEGTFLRMRTLAQMTRAALKIWQFVAKYTTKPLLCQGVEGDIALAKNSRRKSFADTSISAKKREEEHIAFDDMCKLIQPDKTAIYTLPTSQRVQVVALSNWESAPSFVLDDYTGNGLPKASTDRLLNKCNPFLSGKRRANSEDLTSEAPTVSTDCSTIPEYDIGELDIVEEEAGNVEEKPVEMVTSKPNVGQVVAECESNEANLINDPKGDTPDPKSAAETKKQTPQWVCVGHGSWVKAGVDQSQKNSSSPKTENFWKVRWVQVGYGRYSKYYIHEETGEKVATE	KAG1703950.1	hypothetical protein DVH05_006956 [Phytophthora capsici]				Y (0.595)	-	-	Cytoplasmic effector
1653	g16330.t1	15.7641	1.61432	0.38997	4.13961	3.47895e-05	0.000144998	16722	17836	g16330.t1	MGCGEHAEKSNSLWYIGVILSIVGSICTNMGVNLQKFSFMREAKGRSVVDKRGYFRQPLWVIGLLLVVGGSILDFVALGFLPQSLATPVGGSTMVANVAFASLFLKEKFTRSDAIGTALVLLGIIVVATFAEKESACYTVHELVALYREPVFAVYATLMCVSCVTLFFLTRKMEHTLKHKGRTSPEYKPFRKLHPVSYPALSGIFGAQSVLFAKSMAELMKTTIEGDNQFVTFGAYAITLSMLACVFMQIHWLAHGLQKFDAVFVVPVFQCFFISVSIFGGGVYFKEFAKMKPLALGMFSLGAVITISGVVKLAHRDMQKPSPLRRMRAASSMLLFIHRAQKARNIKARWTANPTTSETARFFQENSVPMICTKKLTTPPESSLTPPSARILGQRSKASVLPVGPEGAPAVTTTASVTPAPAGPHLADTLDQLILRFDVGSRERELRASDELVKENVAARKLAHKLLGGLGEDSIIVRVAALLEPQTKELLVNVLWRFPLGHALLVRVSQPVATRVGCVDLVNEQDLTRGLVVSKLILGVDENEAALRSLLLAESKELQCLLLAVIPLLLGHTPATDDLDARDKFIVLVLGRGRYEVLRQLLVLDVAILELVATEITAAVLVVGPHAGARRPRDVAAHDELDGEDRALLAEHSRRVRNAQQVVSHDVLGLVEPPDAGERQHAALERHGGQRAVEGRLAVRGHKQHAVLEHVHVAHFTRDLLESWQLLAECGQ	KAG1698960.1	hypothetical protein DVH05_014334 [Phytophthora capsici]	solute transporter (NIPA)	Magnesium transporter nipa	Probable magnesium transporter NIPA8	-	-	Y (0.988)	Non-effector
1654	g21897.t1	674.151	1.61128	0.0605778	26.5985	7.05634e-156	5.49965e-153	23665	23641	g21897.t1	MTAALLSSGRLGVRAAQALCGVLGMIFTSLAYIKFTSGQLSSGAAIYTTIACYSAMLCGLYYAIPVGVLKWTSSVPKVLYQRLVDGILAIALLIAGIVHTTSDAVKDCSSYNTMFETYHGSALFRCGDMTVAIIITFVTCALFLVTLVWSFVRDTCKSVNGDNLQSALADNDAQANGYTVASTPGKKDLSGESATVDLDLQHPALKVVRCTGRTLQFACSVVALVCIVMGYKHYYTGQYIEPKATYAILMAYSAVLYSLWHMVAVETLKLSRHPVVGVERIMDVLIATALLVAGILFASSDQVTDCSTSNASFKTYHGSALFRCGSMNTGYVFTFIAMALYLVTFAVSFLYRSSVGERNAAENHSTETAQASDAATLNLLAGLDINVTGGGGLAVIEVEEAKRQRHEEENAVDEGQNVRARETPAAVDVVTAQRPGVSLVRGVDSVAVVNLVRRSEENREQQKKNSQKQVQDTLDAGTGAVRLLEDIDDHEVEQRIQDAAPGHEHHEHGHGTREAAREVVLVARHSADEDEERQNELDEATAATGDGQRRVTRVGSLRTRTGSQSLGVTSDNLGLAGVVAYEAPNQRDEEQSERDEGEDDAHGQVTATEQLETGVRLVFVVLLGAILDTGRGPEQDATKKQKHHQHAVHDTLERHSRGHSRPLQNLDRQHVVQTGQERRVVHEDAEFR	KAG1685891.1	hypothetical protein DVH05_007656 [Phytophthora capsici]		Marvel domain containing protein		-	-	Y (0.958)	Non-effector
1655	g12908.t1	9.44659	1.61053	0.395732	4.06975	4.70628e-05	0.000191564	14289	14218	g12908.t1	MADVDLHKRLRTNEAGESADAAETQCVNEYNGYSLPEDNFAIERIPVGSVSPQEFFAKYVCTRTPVVLTGYLQDEEFSAPNKWSTSDDRLIELAGDTKLTVERRGDIKEKFGKGIAVEMPFQELLKLIASGDEMHYLTTQEVAFEEDGRPEIMAPFMKKLQQDFPLRPKLMGHLIPQNINMWMGNNKHGSSTGLRHDHHDNLYILMRGKKRFRLYSPGDADKMYVRGRMSHVHPNGLINYVGKETTPYGADPAAEREALAAIERNEAEFELTEAEKAVENGEPGAKARLEAAEERLEKAMFSVLQADNSEDEGDEYEDGAFHFEESEAEGDDESEVGELDELALDPEEQEEENKKAAKRDAGQTEITYPVSFSQVDTFRLRDGEQAQGDLHAEFPKFKQAKVAFCDLEVGDMLFLPASWFHEVESFGSALGNGHLALNYWYQPPDQLAPEHFESPYSSPFWERDWEQRFASQGDK	GMF20949.1	unnamed protein product [Phytophthora fragariaefolia]		Jmjc domain containing protein		Y (0.552)	-	-	Cytoplasmic effector
1656	g16148.t1	14.5553	1.60899	0.306604	5.24778	1.53943e-07	9.50598e-07	17704	17637	g16148.t1	MVYGPQRQLSMETMLLLGRRCLCHGGTAFHAAPCRRSAPVLSVCFSSSGRDKGQLPRVVSEQTLFENPWIRLKRILFLDARGSERHWTGLERTTSYPKTSEADADSADTVESQDQDKQEVCDAVVVFPFLTKQGAPTQVVLIRQFRPPVGQWVLELPAGLIDLKEAPEVAAMRELKEETGYVGSRVLHMGPPMVNDQGVTNGKCRLLLVEVRDEDQSAPLKQQLEPDEIIDVVHAPLEGLVDWLEARKLREKDAIDARLYSYALGLHALPCGLGNS	KAG1710315.1	hypothetical protein DVH05_017319 [Phytophthora capsici]		Nudix hydrolase domain containing protein		-	-	Y (0.772)	Non-effector
1657	g12485.t1	8.84648	1.60819	0.375685	4.2807	1.86307e-05	8.15567e-05	13776	13755	g12485.t1	MTATNKAFAYVFNTTNEDRKLSKVLRDWECDESPTIPSLADFDSASTAKIRRLSRLLLTSSLELGDSTLTMDPQVAELLVASLIRHLRSTRGIP	KAE8879523.1	hypothetical protein PF003_g36393 [Phytophthora fragariae]		Tp regulating kinase		-	-	Y (0.527)	Non-effector
1658	g2763.t1	16.3	1.60768	0.280071	5.74028	9.45192e-09	6.92703e-08	3470	3365	g2763.t1	MAEETLPPSFPQTSEPSAGPNDSANRVRQPAASPFLYLLTLCASIGGFLFGYDTGVISGALVLLQSPQGFSLSNLQSEAVVAAAVGGAIAGSALSGIGNDKLGRRRVILISSAFFTAGAGLMAVAGDFVELLVGRLTVGVAIGCASTTVPLYIAEVSPPQIRGRLVSLNSALITGGQFFASVLDALLADTHGGWRYMLGFAAIPAIVQFVGFMALPESPRFLVSKGMEDEARAALLKIRGDQDIDVELEQIKTEVQGSKLESNVWDDLRSPPVMRALTIGCFLQCLQQLCGINTVMYYGATIIQMAGFTDPTTAIWLSALISFSNFLFTFVGIFLVERAGRRLLTLGSLAGVFLSLVALGGSFFVAEEGSVGVKGTGACTGISTCFDCVANAACGYCSILGADLCMPGDATSPSLGFCSESTWTFDSCPNDHQGASWAILLAMFMYLAFFASGMGCMPWTINAEIYPLRVRSFALGVSTSVNWVSNLLVSFTFLSTIDALAPYGAFWLYALVSLFGFAYLWRELPETKGLELEEIQRIFASRIKYSVLSGKAAISTKSIDIEDIQTTQDTIAAC	KAG7385589.1	hypothetical protein PHYPSEUDO_001241 [Phytophthora pseudosyringae]		Proton myo inositol cotransporter	Probable inositol transporter 2	-	-	Y (0.882)	Non-effector
1659	g17492.t1	9.44045	1.60733	0.381893	4.20886	2.56662e-05	0.000109807	19094	19088	g17492.t1	MVVKASEIAPAAYAEGNTSNVQKEDDLTYDLGNLAAFDTHPFAYKNEKELALHARENVQLLINHIFDLPRQMSDMGPLALLPGPQTVIPREKPLPKPKVETKWEKFAKEKGIDKRKKSRKTFDEATGEWSHTWGYQRAGDDMKDWAVETKAGDMDDPWTKRKQDKRARIDKNLSAQANNLKQGRGKQLAGIAGRTPTGIPVELMNTDDTKAKQRGKEGTNKTLEKVQFSTASMGKFDKMREGESERKVKGKRNHFLPTTGAETTEKERSINALKRVLGREENAGKNKGKTFDDEEEGEGGKRKKKGKKLKNFTKGATKKRRM	KAG1696845.1	hypothetical protein DVH05_017755 [Phytophthora capsici]	component (ARRS1) of ARPF2-ARRS1 complex	Ribosome biogenesis regulatory protein homolog	Ribosome biogenesis regulatory protein homolog	Y (0.772)	-	-	Cytoplasmic effector
1660	g16957.t1	532.863	1.60447	0.19199	8.35707	6.42972e-17	1.08225e-15	18553	18525	g16957.t1	MNATSKLMTIQPLLRHHALGLFKTQRFPLPLAPASLNFFSTHPTHNTSEKKEREIHLEPIDAFSEPAYKAHFLESKNVHPLHPTKENGEPMWENPINHAVYDLDKISTMEQTHHPVNTMSERVAFYAIKTLRVGFDKVSGYRGPGGQMTEKDWLHRCLFLESVAGVPGMVGGMLRHLRSLRRMKRDYGWIHTLLEEAENERMHLLIFMNLKQPGYFFRALVVGAQGVFFNGFFFTYLVSPKTCHRFVGYLEEEAVKTYSYLLKDIEDGYLDAWKEKKAPLIAQTYYKLPEGSNIYDMIKCIRADECNHRDVNHTFADLDQNEGVSPFVDSHH	KAG1696389.1	hypothetical protein DVH05_018520 [Phytophthora capsici]	alteRNAtive oxidase (AOx)	AlteRNAtive oxidase 1 mitochondrial	Ubiquinol oxidase 1a, mitochondrial	-	-	Y (0.554)	Non-effector
1661	g3451.t1	102.227	1.60435	0.116791	13.7369	6.10369e-43	4.48421e-41	4071	3998	g3451.t1	MTTSSSHPAELVAPHLFEKLLEHQSSVALTSSGGESLEWTYAALLRRAFNLRDKLLRKLPKHEDQPRVALLGARGASYLIIQWAIWLAGGIAVPLHPAHPADEMDYIVSDSGAALLVVNESFTAPDSKLKEYVAELPTKMNVEVIVRTDDVKGGGEKELSAEQQKEVQQWLETQDYSKAGAYMIYTSGTTGRPKGVVTTHAALTAQISNLVTAWEMSSNDHLIHFLPLHHVHGILNNLLCVMYVSGSVEFLPFAKPSLIWSKLGEASNTKRPVSMLMAVPTVYMKLLEDLEKQPQDDPKVQSALAGARGLRVAISGSMACPVSILNRWESLTGLRLLERYGMTELGMVLTNPLHGDRHLGYVGNTFPSVYVRVVDPDTETELPLSEEKEGELRVKGPSVFREYWRKLEATAKEFDADGWFKTGDIVQYNNEFKSFRIRGRASADILKTAGYKVSALDVERVLLTHPQVLECAVFGLPDETWGQIVAAVIRSDVNCDKVVPETFAPPLVDFSKEHLASYRVPRKYFFVEEIPKNAMGKVNKKALAKIYSEEKA	KAG1707140.1	hypothetical protein DVH05_026336 [Phytophthora capsici]	malonyl-CoA synthetase (mtMCS))	Long chain fatty acid coa ligase	Malonate--CoA ligase	-	-	Y (0.984)	Non-effector
1662	g8391.t1	12.8554	1.60403	0.327565	4.89682	9.73989e-07	5.29243e-06	9371	9314	g8391.t1	MNEASETAVERMEGGNVDEVQEAREQQAAACLQRMFRCRKARLRLRQMLASVFEKFYDADSKLFYYLDKRTGETTWEKPRALGEGDDIELTAVYDGKEATGDEDPLQVEDLDKDNSRTDNEESEEAEAEEDDETLLGFLPQDLELAREQFANYDTDSSGSINASELHKLFTNLGEQLTLNNVRELIKAVDTDGNGEVDFDEFLHLLRKQLDKNQYSASLSLALLFGPKELTKLKQQFMILDLDGSGSIDENELQQLVKKLGRRAEEFDLPAMLREVDVDGSGSIGFNEFLQIVANMTRSDGPKTAFAGLLDLGIAQGLLNGLDEVVQASRQKLFEWLNADLVAERKRLQLKRERRRLQEEERQRQVAKDQAYYAKHQANLAAVERARNAQIEGLAIEVEFEGDGLNFPVAGQFARVHYVASFERTGEVFESTRVRCGSALEFCVGAGHTIRGFDLALQRMSVGETARVTIAPALAYGVKGRPPRIPPNAALVFRIELISIKEKLQSPIDVAPITPVQRVRNR	KAG1694593.1	hypothetical protein DVH05_021099 [Phytophthora capsici]	calcium sensor (CML)	Peptidyl prolyl cis trans isomerase	Calmodulin-like protein 12	-	-	Y (0.698)	Non-effector
1663	g6738.t1	174.996	1.60353	0.126399	12.6863	7.04281e-37	3.84907e-35	7622	7543	g6738.t1	MNFLHSSLHHPAQRAWSEPHLHPSQLMYPLFVTLRSEDKPIRGLEPELQWGQGPAGDYASLVAHLRALMAKGLTNVMLFGVVEEKDARGSMADDESTPVIKCTKELRMALPELLVACDVCMCEYTDHGHCGILRDVDGEQVLDNERTLERLTSIALAYAKAGAQLVCPSDMMDNRIGAIRKIYNDNGFEHVSIMAYTSKKASVMYAPFRDAVESTFQGDRKRYQHPVGSTSHAALAFERDVQQGADSVIVKPSLFYSDIVASFAAKKTVPVVCYLVSGEYKMVKDYGDSTNSLEAVVREAHLGLLRAGASVLITYFTPYILDRCAKW	KAG1688617.1	hypothetical protein DVH05_003542 [Phytophthora capsici]	EC_4.2 carbon-oxygen lyase	Alkhc delta aminolevulinic acid dehydratase	Delta-aminolevulinic acid dehydratase 1, chloroplastic	-	-	Y (0.911)	Non-effector
1664	g21093.t1	58.0758	1.6026	0.171868	9.3246	1.11406e-20	2.48083e-19	22878	22806	g21093.t1	MEGWLTKRRDHMNLIWLERYFLLDGNQLRYYRKRGDPAPRGTYILTDGCVVSPVFNSEEKHKHHGPVWMFRITFAVGDAGGGEKSYKKDRFLDLGAKSEENAKEWKRALENAVRSLRELVAHQKKLKTDSEIFPTPTHVPRMLKTDEDTVSLFNLDADNVKAEQAWWLARVEGGLRIMQECPLGPNVAANLYAQRAATTNGLIFSAFVGAALSFSSMYSFANNMLLSFMTALVAIAVCCVAVTPTQAPEIPSFRVSQVVHGSPTEVFRLIMNPKRFQRWDSGTATMRVIQQLDDHADIVYVTQRPTHLWPLWQKARDLVLMRYWRREEDGSYFVMYQSIEHPECRVRHNYVRANLLGGGFVIAPQRVPSGSIRTLVTYVLRYDSGGWSRIYHQLGMDVDLVMPMLRSVVGIRDEMSATDFITPNVSVAPAGEGKGSEAGQEDSVVVTQRTSVDSMGVVMGVQKLQTSLPEKMWAEPDASLFSVRGHNYLNDKKKIPSAPAMFHTMGVDLLSFESPAERYNISARADSIGCTSSKFTFVVNMIIPGPENICMVFYFQPVRDNVFEDGSPFSELLNDFFDGDDQFRNSRFKLIPTVVEGSFIIKQSVGSKPTLLGNKLKCPYHRGENYFEVDIDISSNSVANTVVGMVQGVTKSLVVDMAFLLEAQSDEELPEIILGAVRMQHISLDHPRRMPKLSP	KAG1697938.1	hypothetical protein DVH05_015422 [Phytophthora capsici]		Start domain containing protein	Protein ENHANCED DISEASE RESISTANCE 2-like	-	-	Y (0.988)	Non-effector
1665	g17052.t1	341.256	1.6012	0.227993	7.023	2.1715e-12	2.44052e-11	18646	18625	g17052.t1	MIARTALKRTLGAFSARSTAAPAFGQARMYHENVIDHYENPRNVGAMDKTAKDVGTGLVGAPACGDVMKLQIQVDENGTIVDSKFKTFGCGSAIASSSVATEWLKGKSVEECLKIKNTDIASHLKLPPVKLHCSMLAEDAIKAAISDYKRKQDASG	KAG1696330.1	hypothetical protein DVH05_018461 [Phytophthora capsici]	scaffold component (ISU1/2/3) of mitochondrial ISC system assembly phase	Ashgo iron sulfur cluster assembly protein 1	Iron-sulfur cluster assembly protein 3	Y (0.832)	-	-	Cytoplasmic effector
1666	g16239.t1	7.41164	1.60098	0.430996	3.71461	0.000203516	0.000726158	17784	17735	g16239.t1	MLGKRVKCSLDNSEWVTLAVGLRHHIRDAEAIQHTRHSVTDSESLVLGRRTQEQRTTVPLSTNLVVQRTVVETINVREALHGELGATLDRDGGRRSLAHSVAGNAAHVAHDYERTEVDNPLLRGDLLHLINVHDLAQEAHPAEVELFVVVVLGELHLVSLLVHGTHVAQNTSIRRKVLAGLVLVHERDAVLLELVQEAATHLTAVLGGHNHKAAFLGSLRHDLATRLGVTTVLVDNLVGSFVEVVV	KAJ8575974.1	hypothetical protein ON010_g3240 [Phytophthora cinnamomi]				-	-	Y (0.607)	Non-effector
1667	g23931.t1	165.084	1.5964	0.119016	13.4133	5.05688e-41	3.34501e-39	25878	25840	g23931.t1	MTTSKLFTPLTLGGKKDPVQLLHRVVMAPLTRLRTGEEGVQKELGVKYYQQRATPGGLIIAEATNITPTGRGSWGSPGIFAPEQVEAWRHVTNAVHAKGGVMFLQLWHTGRIGHPLNQPSGILPVSSSSKLENIRAGKKIVTREGRKEPVPPRALETSEIPGIVTDYRKAAVNAIAAGFDGVELHGANGYLLEQFLHDGINDRTDQYGGSVENRARFLFEALEAILESVDSNKVGIRLSPFGGSFGDKDSDPIATYTYVLNKLNDYDLAYAHLIEPRGYHVRNPLAPEKGSARQFREMYKGVLITASGFDRQSAVQIVEEGAADAVAIGRHFISNPDLVRRFQLNKPVNDYDVDTFYLGDERGYTDYPFFQE	KAG6610818.1	12-oxophytodienoate reductase 1 [Phytophthora cinnamomi]	EC_1.3 oxidoreductase acting on CH-CH group of donor	Oxidored fmn domain containing protein	12-oxophytodienoate reductase 1	-	-	Y (0.839)	Non-effector
1668	g7689.t1	98.5368	1.5942	0.16331	9.76181	1.64199e-22	4.0938e-21	8603	8551	g7689.t1	MAAPASSQPQLYIYDHCPFCCRARVALGLKKVKYDVLFLASHDEATPISLVGSKQAPILVPVGEKPFPESWDIVKYVDEHYGSGPILKPASGREELTKWIDTIMPLLVTLYLPRFHAAPLPEFRLKESRDYFKNKKEKSFGSFEENIAKSPELVKQVNQLLKELEPLLHSTHSVNAELSFDDLDLFGRLRGLTLVKGVEWPAKVREFLEYFSQEGDVPLYDNVVKI	KAG1692488.1	hypothetical protein DVH05_025240 [Phytophthora capsici]		Gst n termial domai cotaiig protei		-	-	Y (0.555)	Non-effector
1669	g11273.t1	13.4219	1.59258	0.321364	4.9557	7.20691e-07	4.00592e-06	9782	12428	g11273.t1	MSSPAQDTKATQETVTSEFKQLLHVNAQRNYKISYMSAALETFDMPRGFCTGVAVSTGGSSSGSSSLFCLSRTWSSSLGVSEKSTRPMAYMMFMTWIMAADVPCFMASMNQTLAGLRGRSKCHFAYREDRAMKPKSICTASSVRSATRVQLELMAEESAYVRTLGRICN	OWZ22689.1	ABC transporter [Phytophthora megakarya]				Y (0.669)	-	-	Cytoplasmic effector
1670	g14745.t1	129.083	1.59135	0.170204	9.34968	8.79102e-21	1.97231e-19	16144	16111	g14745.t1	MVAASSEHSAKAQEQPEQELSPQFVEGFAKVNVKDEEEPEMSEFKRKELSGELQREPFLVENPHRFVLFPIQEHEVWQMYKKAEASFWTAEELDLVHDLKDWGNLTDNERHFIKHVLAFFAASDGIVNENLAMNFSNEVQVPEARCFYGFQIAIENIHSEVYSLLIDTYIKDAIEKDHLLRAIETIPCVQKKANWALRWCDPRRSSYPERLVAFAAVEGIFFSGSFCSIFWLKKRGLMPGLSFSNELISRDEGMHTDFACLLYSKLVNKLPESRIHEIVRNAVVIEHEFVRDSLPVELIGMNSALMCQYIEFVADRLLYSLGVSKIYHAKNPFDWMDMISLQGKTNFFEKRVGEYSKAGVGVAAEEQVFTLDADF	KAG1703057.1	Ribonucleoside-diphosphate reductase subunit M2 [Phytophthora capsici]	small subunit of ribonucleoside-diphosphate reductase heterodimer	Ribonucleoside diphosphate reductase small subunit	Ribonucleoside-diphosphate reductase small chain B	-	-	Y (0.782)	Non-effector
