## Supplementary material for "Exploring the Impact of Various Treatments on Gene Expression in Olive (*Olea europaea* L.) Drupes Affected by *Phytophthora oleae*: Insights from RNA sequencing-based transcriptome analysis": Supplementary Table_9 - P oleae on olive drupes versus P_oleae_on_media (modified).xlsx (part 2 of 3)

### Sheet: P_oleae_FDR_condition1_CTRL_1_v (continued)
P_oleae_FDR_condition1_CTRL_1_vs_CTRL_0_ID	gene_id	baseMean	log2FoldChange	lfcSE	stat	pvalue	padj	DNAsense_augustus_proteins_annotation_ID	DNAsese_augustus_proteins_fasta_ID1	DNAsese_augustus_proteins_fasta_id	augustus_sequence	nr_accession	description	mercator4v5	prot-scriber	swissprot	Cytoplasmic effector	Apoplastic effector	Non-effector	Prediction
1671	g18918.t1	206.866	1.58969	0.196776	8.07868	6.54696e-16	1.00394e-14	20566	20539	g18918.t1	MGKTHTLSAPNSAHAAETATRAVQSKHSATSSPSRHKGDVGKLVYCFLREYPTPQHSSAPGGFPLAREPQPEPSTSPYDPSHHYNGLVRRQQLPLRQRSRNRHAMPRQKDTKRIDPTRARNPGEPVVDAEPHNVFKVSGSPIISPRSIRHCLEEPEYGIDGKPRKHSNGGVSLPHPPISKEDALVAAAAAAVQAKEAQKALEAEQAANASLQGLSGVQLVVQQMLATHTHTLNQLGVERAEFPNTRLSLKQVETMLSPVVALCNALRADHFGIHVPTPQIASTMNDVHYWKLWESDTIDIGIFFMPPNSAIPLHNHPGMSVVTRVLYGAATVTSYDIISDTEVQRLEAGDEIVYEDATFSSDAVNPEKESVTWARVSREGQFGQETTTWLDPRRFNLHNIQASSDIGCAMLDIMVPPYDNANRDCHHFKVLEKKMVHNERLVKMLESIKPDNHMNPPTSNGTANSSPASS	KAG1688792.1	hypothetical protein DVH05_003102 [Phytophthora capsici]	cysteine oxidase (PCO)	Plant cysteine oxidase		-	-	Y (0.818)	Non-effector
1672	g5308.t1	9.09772	1.58943	0.38094	4.17238	3.01431e-05	0.00012747	6056	6007	g5308.t1	MRGRVHLQDLLELRCYQNQPRWERGLSLHKLLCGVRPRRERRPQHLPQEHGAVRVERSHAFTGEAFVEESCPPAVLLLVDVTGPRVPDLLTIRIVGKIR	OWZ09700.1	Transposase [Phytophthora megakarya]				Y (0.718)	-	-	Cytoplasmic effector
1673	g9423.t1	26.2545	1.58878	0.234821	6.76593	1.3246e-11	1.36857e-10	10542	10439	g9423.t1	MVPISLKCAIVGQAGKFDVTIDDDKKVSELKDAVKEEMENELKNIDVDDLVLFLAKKDKGNGAWLTGAEVAAVRSDPVAEGFKLMDPTLFLKNPENFGENFQPDEGQVHVLVVVPQQEHARSGLWLVTGSVENALTTKGVRCKLYWMATLRIGYYDPTHRIGNKNVAFWYQDKKLCFRVLFETKEGALLFETDLVTGPLTLGSPLTDHVVDTRVERADAVSTSLQRIFYVDYVPNDSESPQHTISSVSLTTSVSNLDASTDEFHFQRIEDEKLFLPYGKAESCHLVSRKQSRDHKREFAKYDRDRNNRLALSRDMHGWFDGMSMDVPIVNMRPGEVEENQSNGNRYKGPYTLRARSCGARVC	XP_009525765.1	hypothetical protein PHYSODRAFT_285836 [Phytophthora sojae]		Crinkler domain containing protein		-	-	Y (0.739)	Non-effector
1674	g11291.t1	43.0217	1.58869	0.173377	9.16322	5.03711e-20	1.06606e-18	12473	12450	g11291.t1	MQRLVVSGRRCVRGSRLAAALSSSWSPSSPCLQLGRVRFYSSAKPLPSPSRMSVADLLEVSKQFRSKQTNYIHEEQTLDEAVKCLAQNENSATLVVVNKQHQVVGLITNRLALQRVVRMRSTGKRSDWNMKVSEVAIPARKVLHVSPEDSLEDCRAVMALSGVGELPVLKGSKLLGTVSLTDIASLIHRHDAQLNPDPTSAKSDYINLILPRKGLPANTSLDQTVVQHKSAHPNYWNYYLHSFAMNIPHPQKKETGGEDAFFLGVVPHGEEEGGAAAPVPEERPIDIEPSVPTVTYGTQGPVDVLAMGVADGVGSWFEKGVSARQYAQELMVAAHQAVQVSYAKDHDIEPSEVLHAAWSTVLQKEIVGSSTACVLTLDPDLGELHGINLGDSGFLIIRDKTSDLETARLRGTLDGSLMRKIINREQDLTPAGRRKGAHVTYRSPQQLHYFNCPFQLGFAGADLVSDVVEDLASGTHSPMREKPLFETPENGMRLRVPVLEGDLIILATDGLFDNVDEEVLLEIVRAEPDLEEMTHKLVQKAYDLSLDRTKDSPFARLAKENDLMWGGGMPDDITIIAARVTKHKTKEEKVAEAEAEASY	KAG1702251.1	hypothetical protein DVH05_010041 [Phytophthora capsici]		Protein phosphatase ptc homolog fig	Probable protein phosphatase 2C 80	-	-	Y (0.912)	Non-effector
1675	g6836.t1	438.449	1.5858	0.220345	7.19689	6.16013e-13	7.32271e-12	7720	7648	g6836.t1	MAKIAIIYYSTYGHVAKLAEAAKEGIESVAGVTADIYQVPETLPEEILTQIHAAPKKDHPIATVDVLKEADGILFGFPTRFGSLPSQVKAFFDSAGGLWAAGALVGKPAGIFFSTGTQGGGQETTAFTALTFLAHQGLTFVPLGYRAPELFNMEEIHGGSPWGAGTLANGDGSRQPSKLELTVATTQGKSFAEVTKKLAA	KAG1709077.1	hypothetical protein DVH05_022708 [Phytophthora capsici]		Nad p h deydrogenase qui	Qui-oxidoreductase QR2	-	-	Y (0.604)	Non-effector
1676	g19990.t1	24.074	1.58552	0.233356	6.79446	1.08722e-11	1.13113e-10	21630	21596	g19990.t1	MADTSAKAVASHAARVLAFLVLNYALASTGFIVILFGLAFSLGSLALCCLGVVVFQGLLFLAPLLARLDVALHNFVEPVENKLYGQIPHYGESGSYFARPSLAVLLYFSTAKLGVGVLSAMVVIIPFSMPIHALTSPPFRAEYFSEGWLNLSAFMVVATALLVAGFVVMPHVARLSCVTTRLLCREVFSSIYTREYLPSVSEDATQPSYGTKQPVQQV	KAG1708638.1	hypothetical protein DVH05_022267 [Phytophthora capsici]		EF hand domain containing protein		-	-	Y (0.745)	Non-effector
1677	g6637.t1	7.67028	1.58465	0.40241	3.9379	8.2197e-05	0.000318655	7342	7433	g6637.t1	MHAEAWLALHLPQLAHYNAPQHLHQQIYDCVHESEGDWSDLAAVATTTTTREACRTGASRRKLRVEATMPLLAEEKVLRIAHEWNFQSVLDAQTKLRKNSALRSKMTTMVAEIFEESTDKLDIEEKSDVEKEVETIVRHLHLLAFSIRFGATSDDMSYYVLNTLGSSLRESDSTSNVKVMPIYCMEQQKLFSVAWTTKVVPSGVELIRPYAGKISLMGLCKKSYWEARFETEGEFDWYCQYSHIRKLLTSYISKTDQVLITGTGTSRLPVEMALDGYSNVVAMDYAANVIKKMQTRSKEKSWGVRFVEADLTQMNDWESSSVDCVIDKGCLDAMLLKPETESVETNWRLVTPDSPDDLSDAKSSMKQLARILKPGGLLFFMTFGSPSNRVNMFEWATSDNEDPMEWEILQCLEMSPTESQQTFVTRFYVFVARKKLK	KAG1697120.1	hypothetical protein DVH05_017504 [Phytophthora capsici]		Methyltransf 11 domain containing protein		-	-	Y (0.834)	Non-effector
1678	g15046.t1	25.4117	1.58153	0.223089	7.08922	1.34868e-12	1.54581e-11	16461	16441	g15046.t1	MEEVEDAQAFEAALSFVEEFSFDEEAEGGLFTVLQENASPQSQVARPGRRKRPTSSEEKKKRQKEINERRRLLRKAGVYGDSNRVRNDRTREIAVLKEQMEKLQLHLKVLRSQPAQEEKTNVTALTARKASSVPSVWRDQAVRQRRRREEVERDNVRLKLAVDRQRKVANNLQSLMQKRASQLTNECASLVDTCCSQRNSVDVLDFCGDIGDFRVLFLRLDSAYRDIDSVFAANGLAAMTITPNDVHVREGVDGEYLEFSTYKDLPFAMQDTTEAAWDHFTGVQKHNGNGSLYQKSLNEPYTIIEDFSKEVYSNTSRADVKVKQVVRRYLEPDRDIVIWVSHCTPAQVKHKLLQGLVYNLRGYCITRRSPSSTPGNEMTQVQMCSQISLDQEEEEKYCADNVRALTNFLIVHAAKNVLTHREHIENTLADRALIQIQA	KAG7391194.1	hypothetical protein PHYPSEUDO_005555 [Phytophthora pseudosyringae]		Fn3 like domain containing protein		Y (0.52)	-	-	Cytoplasmic effector
1679	g7858.t1	10.5583	1.57943	0.406665	3.88386	0.000102812	0.000391628	8768	8735	g7858.t1	MRDGLDCKFPVLLQLLHNVQSANELPVHVQLRECGPVGELLEPLTHAVVREDVEVVVLKASSVQDIHELAAESALRLLGRALDEDHDWRAVDQLLVLVLLLGLLVHSKLLTEVSVLRHLIQDVQAANELALDVQLRVRGPVGELLESLTHLLVTQNVEGAEGNLLVTQELDRLLTESALRTLLESSFRLFNVLRKAELLDDRSVRLHLLEDVQTANERTVHVQLWSFLQWLGAFFSCGGRRRGARALGHALAKYVHALGQFRHVGAFQLVQHGATLRDDERGDDSDLEPLRKLRKLLGRHFKEADARVERGQLTHDDVQLAVGATGLVELGPEEGDGQSGLARGGLVELRHALHAHDAASDCCHGWKREKEGV	KAG2982646.1	hypothetical protein PC120_g24599 [Phytophthora cactorum]				-	-	Y (0.56)	Non-effector
1680	g1618.t2	8.33355	1.57864	0.384426	4.10649	4.01709e-05	0.000165579	1837	1744	g1618.t2	MKNGSDPNTIDAAGNTVLHIAVSQGLWKVAAALVREHAGMTIRNNQGMMVLDILSPPQLAWLAKFIAHPPEWVPYETQRSCMVCSRKFGLLVRRHHCRLCGRICCGPCSKYKRRLPFTDMSIKPSSKGRNEMKKVCSTCITVREAANEDLSWASTQADRLIASDAIIDYDDDY	KAG1701083.1	hypothetical protein DVH05_011323 [Phytophthora capsici]		FYVE type domain containing protein		Y (0.794)	-	-	Cytoplasmic effector
1681	g1094.t1	12.6199	1.57662	0.324132	4.86412	1.14965e-06	6.18692e-06	1231	1167	g1094.t1	MIYKVIRLTTDILSAAPATSVSRTVSGNTSEMSTDVTHAVLACVKELKTLKEFLVQSLEQVAKDDDHIPAPFAKWMADAVTRATADKECAIDLALCSHREFMSFAEVQLLSRQEEVEKALARVYEKLQSAAINGGFSPGQERVLALELDVTREKEARENVACKFRLNEEYYRRLLDERKEMETAQTANVEALREECKELRLKLERLEQVQHQTQFRPPSSNTYTFSPRLAVQVISPQAPRVLKTAAISNVPMPMRPERPRGVGSAHKERFVSDLERETGQRRTNTSARRFNEWRAREESITETPGSQLEEDFRAMQAAMASHHAPALEPVVPTVLAAPATAPGSSLQNQELWCQGVRSIHSVSFFVSIFHVPKQQLFRVEIFNSDTEQQQQTVYVTWVEMQTFVHESRKATRLGIVLPADPEMAVTVPQQTRVEIMGVLFERVRVYGEGTENILLGFE	KAG1693854.1	hypothetical protein DVH05_022774 [Phytophthora capsici]		Maoc domain containing protein		-	-	Y (0.784)	Non-effector
1682	g17238.t1	10.375	1.57645	0.346801	4.54569	5.47556e-06	2.63999e-05	18826	18820	g17238.t1	MHSPFYDSGMVRDDRSFPSRDARYSSPRLTPSALPRRRPYPGGNFDGSVVNSLPWPDVAVRMPSPMANAAYPATQSPSVPYQTDNKQLHSAMSTSGDESSADEAKGGSKRQKTSKNRSEPKQTKAPRKERKPTHTLRKEQKMELLSQIELLQEQLESLKSQAIVSNALHVKKHTQAPVMNTILRDAVQSRQSTLADVQGLISGYVQQQHDISPINTCIKLGLDRVQRHRELVAMKPVKLQATHEFLLRRSRGLEPGRQYCEEERFETSRGDYCAVRFAVTHFRGAESVRAVFEAALFQIANVEMSMSEVLGNITIREDDDNGDDNVTQLRLVTSTGSAPQAPALETNSLQFNEFHEASTSGGLNGAATSEFGIIMADFVDEDELYPYRNQERMRKDVTAALLLTHLPKEEHRHIHREGDVRTRCSDDSELVVKVTLWSLIKLHHSSLEVSYDCLEETRHEIGRWGEELVRAMQQTLALRRTH	RAW26351.1	hypothetical protein PC110_g17250 [Phytophthora cactorum]		Phospholipid transporting ATPase		-	-	Y (0.627)	Non-effector
1683	g17741.t2	160.773	1.57563	0.179528	8.77648	1.68666e-18	3.19948e-17	19455	19351	g17741.t2	MLLGLLQFPYLKFLARAQASSPLLQRTMALAVNTTTAPALFSGLTLGGKKDPVQLKHRVVMAPLTRVRSGEAGVPTDVVKLYYSQRATDGGLQITEATNISATARGYFGAPGLFRQDQIEAWKAVTEAVHAKHGKIFAQLWHCGRVGHPLNQPNGQLPVSSSATNMGNVKTHAVTREGRKDYVTPRALDISEIPGIVADYKNAAENAIAAGFDGVEVHAANGYLLEQFLCDGVNKRTDAYGGSIENRARIIFEVLEAVLSVVPSSRVGVRLSPFGETFGCKDSTPRETYGYVVKKLNSYDLAYLHVIERRGRHADSVDAPAEGVSRHFRGIYNGVLIAAAGFDRVDAIRAVEDGSTDLVAFGRYFISNPDLVERLRSGSDLNAFDSKTFYVQPDVPVEVGYTDYPFMDEGNQAAGDCDVGEGVGSSLVGAGVGSSVVGAGVGSSVVGDGVGFSVVGAGVVVGTGVGSLVVGAGVGSSVVGVGVGSSVVGAGVGALVVDTGVGSSVVGAGVVVGAGVVGTGVVGAGVIGVSVVGASVVGSVVVVDGFSVVDSGVVGGVVDGDFVVGSGVIGDVVAGVSVVTSGVVRGVVDGVSVVGSGVFGVVVDGVSVVGSRVVEGGVVDGDSVVGSEDVGEASVVGSVVVGDTVAGDSVIGSGVVGVVVDGVSVVGSGAVGGVVDGDSVVDSGDGGGVGDGVSACVVGRVVDGGVLVVGSGDVGASVSGVFVVGISVTGTVVIGVSGVGVSVDGESVPGASVDGDSVTGKSVAGVPVAGVSVVGVAVDAVSGALGFGASVVFGASPHS	KAG7376557.1	12-oxophytodienoate reductase 1 [Phytophthora pseudosyringae]	EC_1.3 oxidoreductase acting on CH-CH group of donor	Oxidored fmn domain containing protein	Putative 12-oxophytodienoate reductase 5	-	Y (0.52)	-	Apoplastic effector
1684	g5310.t1	22.9936	1.57523	0.247191	6.37251	1.85962e-10	1.69388e-09	6058	6009	g5310.t1	MKSILSQMSDACKERIVSKVRTKPKTGSKRGKSSDHRLRYRLRRRIRFTTRKVTCSVADMHQKLSSWLATHYRSVLLPSFQTSEMPPLQFKSERSEARQRGLCWRKPTTASRCS	KAG2995976.1	hypothetical protein PC120_g21610 [Phytophthora cactorum]		HTH orfb domain containing protein		Y (0.766)	-	-	Cytoplasmic effector
1685	g934.t1	52.9427	1.57184	0.159367	9.86297	6.0242e-23	1.5296e-21	225	992	g934.t1	MPAPVFDESQYPSLEAYAEALNAQLEGKSAQEIVQWTFDTFGARTVLSSSFGIQSAVMLHLTRSVSKSIPVVWVDTGYLPKATYQFAAHLTKLLDLDVRVFQSPITPARMEALYGKLYELETPEAHRQYGFMRKVEPMQRALEELDAAALLVGVRADQTQHRQHMKHVNVYEGRLKVCPILNWSKQEVEQYMTVNQLEYHPLKAQGYESVGDAHSSRPVTEADKGNDRAGRFNGKQQECGLHVDMQDMKLEDLKFNDPLALSERDEEILALTKRAKGITVFTKPTCKYCLAAKDVLREREWEFDEVSVPAELSIQSLQQVVGKPVKTVPQIFLDGKYVGGYNEFVAHLGIPSRFA	KAG1689770.1	hypothetical protein DVH05_001975 [Phytophthora capsici]		Phosphoadenosine 5 phosphosulfate reductase		-	-	Y (0.765)	Non-effector
1686	g12112.t1	58.4442	1.56943	0.167802	9.35283	8.53352e-21	1.91694e-19	13437	13338	g12112.t1	MSCCPVTAEPARDAADHIGVMKKAGNTNIYVTGPASSKAGVIAYPDIYGLDSGRTKADADTLGKLGYTVVVVDLADGDYLNDTNGLVDWFKKYNFAEHFGPRIQDAVNYLKGEAGAERIISYGMCWGSWVGATQTTQADPVVLGHVSFHPTWIVENMLKGDGAVDELAAAVKVPQLLMAAGDDPDFVKPDGSVDKIIKARADIGAKSDVLLFADQNHGWVHRGDMDNAATKTAVMKAWHAAVKFIQTNCPV	KAG1708222.1	hypothetical protein DVH05_024905 [Phytophthora capsici]		Dlh domain containing protein		-	Y (0.502)	-	Apoplastic effector
1687	g11359.t1	27.5073	1.56863	0.276559	5.67194	1.41189e-08	1.01238e-07	12539	12523	g11359.t1	MVARNVSERNDPALHRDVVDHCTEQVATHGLKHEIHAVRILLLQHLVHILRVVVDHPVTADGLQVRRLGVRTGGANHVVARQLRELHDELTRSTSCSRDQHRLVRLHLTRLFQRNRGGTAANNQRKCIRRRSRHFHHQFRVRLGVFRKRSYLCSVGQRFSMLRTSIGDGVPHFHVDDTFSHFLHDTHSVQSAAKRSRLSSGVCAVGDVDVRGIDADKVVFDHNVSGTGLGHLGLFHETRGRSEIRGLGVHFQTLVARHGGSIFSTCVLGRRSGNDVQLRQSKFDKMYLYRK						-	-	Y (0.542)	Non-effector
1688	g7937.t1	50.3141	1.56667	0.192919	8.12087	4.62849e-16	7.20854e-15	8851	8818	g7937.t1	MKYLLCEWANLCEAPSLSEKEGKTLCSETQNAKPHARRTQSAICVVNHADLCEIPLPFFVYDARCPHRHAGGGARRENLTAGWFDMRWKVRFAVTCSI	GMF45967.1	unnamed protein product [Phytophthora fragariaefolia]				Y (0.813)	-	-	Cytoplasmic effector
1689	g14413.t1	104.314	1.5666	0.113609	13.7894	2.95158e-43	2.21381e-41	15752	15752	g14413.t1	MIDHFVIFSKTGTVLWSRTLCKLGGDPVDNLINRVLMEDRAGEKKFIDDAYAMQWVFENKLDLVFVVVYQKILQLLYIEELLEIVKKDFIAMFPQQIASKTPVKYEDKFTKILKATELKFTEKQARKGPRSFNASKKAKAKGVTSNTSGKTASASRSATTADSSEDGSDSPASDGKDKSLEELENEAALRSKVRKMRTGPRRKGKDKAAKEPKQSGKKMTKWDDTKVSKKEAEALDRSKTITAEEEEAQLREKREAYIGDMEDSESEEYSDTDDESAASSGAESDSSKGGWSFSKTRLGNFLSTVSGNKILEREDLEPVITPMHQMLISKNVASEVADELCESVITTVVGQRLESFTRISSVVRKALESALLRILTPKKSTDVLREILQAKSEGRAYSIVFVGVNGVGKSTSLSKVCYYLKSKGVKVMIAACDTFRSGAVEQLNQHAKVLDVELFQKGYAKDPASVAKEAIKYGTENGYDCVLIDTAGRMQNNEPLMRALAKLVSNNNPDLVLFVGEALVGNDGIDQLSMFDRALADYSDRREPHRIDGIVITKFDTIDDKVGAAVSMVYKTGQPIMFVGTGQKYTHLKKLNVRTVLRHLTQ	KAG1700149.1	hypothetical protein DVH05_011960 [Phytophthora capsici]	component (SR-alpha) of SRP (signal recognition particle) receptor complex	Signal recognition particle receptor	Signal recognition particle 54 kDa protein 3	-	-	Y (0.579)	Non-effector
1690	g12275.t1	13.261	1.56635	0.314154	4.98592	6.16677e-07	3.45887e-06	13613	13521	g12275.t1	MDRLLLQDCSCRIALEIIFSTAAAEVCVSLDIVCVVQVQQNLFHARLKRRFAQERTTAAPEGVALVALQDTMRVLVNDVIVLLVVTTEVIRQHSPLLNGQRRRLLSEWNGGALKRLLLRRKHDRSRELREEHTALLLVRGVHKAADHQRHEDGVLLLHLHVSHLLGLVVESDDGVKGVFLRCVVGHRLRYIRALDHREHRHILHLQVYLLELLHGCGRVLQTRQDRYVALESH	KAG6615776.1	DNA repair protein XRCC3 [Phytophthora cinnamomi]				-	-	Y (0.652)	Non-effector
1691	g10295.t1	9.26654	1.56582	0.396088	3.95321	7.71108e-05	0.000300563	11411	11379	g10295.t1	MRVMEVLSALTSLALICSPVIAMFRVFRSKDVGVASVIPLATLLANSHMWMLYGYMIKNWFPVFWVFLFGDVCGLLYLVIYGLYTPERRQFAHVLGFTLAVLFIATIYAVIGGYGYTGQTRGQVGSTVGILCDVVAVCLYGAPMEKLFQVLKYRSAVFINVHMVIASLANNVMWFTYGVLTDNWYIISPNTVHHAQLVHSGALFGFQSQDAPAAGGLQSPRNNGRLWSIRQGRRQRSQSNV	KAG1705520.1	hypothetical protein DVH05_003209 [Phytophthora capsici]	sugar EFflux transporter (SWEET)	Mtn protein		-	-	Y (0.682)	Non-effector
1692	g16726.t1	32.9745	1.56562	0.298753	5.24052	1.60127e-07	9.86741e-07	18302	18269	g16726.t1	MSATPVEQKLIHSRVLSDTATASCSSVHVSTLRSGFDPSFTLYTNLMSRREVDPDGSHKLFGTRKVDPETGLVGPYEWVTLSEFLVVVEHCSAGMSHELGLQRGVLVGIFSKNRYEWSVVEHSTSRMTYTLVPLYDTLGPTAVPYIINHTEMKVIFCAKEQVKTLMACINDCPSVETVVQFEDKIDGQDVSLARANNVSLMTLDQLLEIGRANPVEADPPLPDDLCTICYTSGTMGNPKGVMLTHSNMIASILCSIEITPLYESDVHLSFLPLAHCFERNVQAHIIAKGGCIGYYQGDVTKLLEDMAELRPTVFPSVPRLLNRIHDKITQGVAAAGGLKKLLFDQAYAAKKEYLAEGYYTHAFWDRLVFDKLKMVLGGRVRYILSGSAPLSKEVKEFMAIAFCCPVLEGYGLTETAAVVSCAMASMPMTRHVGIPVSGAQIRLEDVPEKHYSTRDTPCPRGEILTKSGHVFKGYYKQPELTSEVLDADGWFHTGDIGQWNPDGTLTVIDRKKNIYKLSQGEYVSPGRIEGVYGQSPFVAQVFVHGDSFKNYVVGIVVPDPEFVAAWAEKQGLKGEEASLEKLCAPGNRTLVSVIQEDLRQLALAAKLLPFERAHKLWLHAEQFTPENGLATPTFKPKRFELIKYFSDTIDEMYKEQSKL	KAG1709604.1	hypothetical protein DVH05_020262 [Phytophthora capsici]	EC_6.2 ligase forming carbon-sulfur bond	Long chain fatty acid coa ligase	Long chain acyl-CoA synthetase 6, peroxisomal	-	-	Y (0.991)	Non-effector
1693	g12746.t1	136.984	1.56268	0.142829	10.9409	7.34392e-28	2.58132e-26	14114	14043	g12746.t1	MGPRGSGRRLNDQERMEILEIVQREAKVKNVDLAKRYGVSEGAIRKLKQMESAVRNRYIMGNEHNRDKRKRGGFKRNAAFEEELYQWIVRMRESQPYQLMPLTGTAVRQQAVIMSKNYEKMANFKASPGWFARFCSRHQLDPSIRNAAAAAATADATAAADETTFLMDSLAAAPVTQSQAMELVTAAAAIAPDGTEGKTDASSIDEQVQQAAREHNEAALRAAAAKIGEAQTDKSTKTAESSDTESETKPKIQTKKEHGIVTAVTVADDEIFSLGL	KAG1703741.1	hypothetical protein DVH05_006756 [Phytophthora capsici]		HTH cenpb type domain containing protein		Y (0.621)	-	-	Cytoplasmic effector
1694	g21370.t1	134.924	1.56225	0.175505	8.90146	5.5117e-19	1.08336e-17	23145	23089	g21370.t1	MMMHGSAPPHYTQAPQQPETISISIGVGAKRYSSFVLSRDHDLVKHLERLIPAAPPAPQPVQPLQYARQPEESAAARFDAVRALSSLPYQTPQPQTQAQAPISMSQYIHANSRYETSSVKTLSTASSLPHSPLYHSDSSNNGGVRVYHHTEEYMQQAGEPRATRTRRRRGVNGASSGKRCQVVGCDKISVSRGLCRGHGGGRRCQHVGCTKGAQSRSDFCWAHGGGQRCEVKGCMRSRKSKRFCVAHLNWESTEPVSPVPTRPLYEAFPRPMELPVPAVQKVVSPVSPAALSGSPRLPSLLQALRNTQQSSMTVQS	KAG1701918.1	hypothetical protein DVH05_010408 [Phytophthora capsici]				-	-	Y (0.632)	Non-effector
1695	g17431.t1	41.574	1.55953	0.226636	6.8812	5.93484e-12	6.34773e-11	19031	19025	g17431.t1	MSTLEDFSLDEEVYVELLRKLIRVSEKVQNAPSLGLIPQENLVSDFVLAELQPYTKENGGYLTFERVEFVAGRGNVIITYQHPDFAHSEKTVAYVGSHMDVVPANPEGWERDPFTLTVEGDKLYGRGTTDCLGHVALMTELFKELAKKKVRIETKVVCVLIASEENTEIAGVGVETLMESGKIDFIKKGPVIWVDGSDSQPCIGTAGVVTWMLKATGKLFHSGLPNLGINSIELGMDAVTSIQKRFYDDFGPLLQEKEYNFSCPSTLKPLKIESSTNGLNQIPPWVVITGEVRLSPFYEMKDFFDKMHQYVADLNANITSLEGKRGPVSKYTLPEENRSGKLELTFKTQYLEGIACSLDSVGYNALRAAITDVLGETKPFSISGSLPLVRDLQRSGLDLTITGFGQSSVYHGDNEFCLLNDMKNGFKILARTIANVEAATL	KAG1701774.1	hypothetical protein DVH05_010268 [Phytophthora capsici]	N2-acetylornithine deacetylase	M20 dimER domain containing protein	Acetylornithine deacetylase	-	-	Y (0.938)	Non-effector
1696	g22054.t2	17.7649	1.55866	0.299982	5.19584	2.03802e-07	1.23549e-06	23824	23807	g22054.t2	MIEGKTFIHKSGQNAFWLAKLEFELKRSADHPERGLTVLPQWGMIANAYLPPQPACQQILYKYMQQMASEEDPEKSERVLATLATTLTTRTALLRAGESNAGNLVADALRSELAADVGFINGGFIRGDKEYPAKSSMTVGILKHEMPFPRPAVLVRIKASDLRDAFIQHLYKYPQQSGSHPHVSGLKLTIDMQATPPVVTKMLHENGEPVNLEAELLVATSKFVAGGGDGCLSWLKGSILREAAKIPEVVADFMMKKRLLEYSEHEGRITIIE	KAG7389182.1	hypothetical protein PHYPSEUDO_010985 [Phytophthora pseudosyringae]		5 nucleotidase c domain protein		-	-	Y (0.749)	Non-effector
1697	g9017.t1	110.728	1.55848	0.302154	5.15791	2.49728e-07	1.4937e-06	10106	9997	g9017.t1	MMMPTSTHVGSLVVAPAPSTPITRGLWSEQEHEQFLHAMKMFPTGPWRSIAAFIGTRSIKQVQTHAQKYQQKINRRRRGLRKQKKKFVRPEHRVDAHATGCIQRVKNFTVQGSPRSPSAFPIGAMSPMSGGFGQLLTGGCSPVASDAGSSTSSFNALDLDVDMDSLLCDLEPLPYTPGVSFEEVLVDDAYRQDVQESVDLLLA	KAG1710830.1	hypothetical protein DVH05_013555 [Phytophthora capsici]		MYB DNA binding protein		-	-	Y (0.525)	Non-effector
1698	g20231.t1	34.0605	1.55772	0.191324	8.14177	3.89525e-16	6.11974e-15	21179	21863	g20231.t1	MKGKGGAGFSLGALATSAAQVLAPNSLQFNEHEFQRSPKEAQDAAREAAKLVKPGDLIFITTSGLVYSVGRYLTENAYDHVVVVLDEHTVLHVGMPSVKLMPLERLLLPQRQPVVLRVPMPEAELHLFLRCARQLIGCKYDVVRAYQLMLRLVLKRVTGTTPLPRLPLDVKSNAWICSDSIIVLLAGCCKEFREALAKARNENDLDIFTLGSASMTDFQRIRRVQPDIISRVPLPVINYTLTPRKRSWRAYVPEVVRFVQSVQDGTLKWPLLAPELFPKVHEFAASIPPTSWSVKRKIQALGYVMVFLLLLRRGLTVKRVLLRAVEVLMLRYVAYHVMQHLQTSPAFGAAKL	KAG1708832.1	hypothetical protein DVH05_022453 [Phytophthora capsici]		Isochorismatase domain containing protein		-	-	Y (0.968)	Non-effector
1699	g6285.t1	14.8805	1.55714	0.294144	5.29381	1.19797e-07	7.52444e-07	7133	7059	g6285.t1	MSVYNLGEDATATLLAFVPDTFTLDYLSTHNMIEHDASLIHNDVYFGGDSAQVIITLAEQLLARGQSSGTLSVTELGAARKDRLADSISINPNVTFGSTQQTLAFLEASILIIVFGSRNNETISVDTARSFLVDEKIPDKWERATSAISATEARATAAKIAAASA	OWZ19335.1	Chloroperoxidase [Phytophthora megakarya]		Heme haloperoxidase domain containing protein		-	-	Y (0.643)	Non-effector
1700	g11274.t1	130.152	1.55666	0.18977	8.20286	2.34732e-16	3.73694e-15	9783	12429	g11274.t1	MSSSCTLVADRTDDAVQMLLGFIALSSLYAKWHFERPRRPAKVWFMDAMKQGTSAAMIHVMNIMYAIGLVDFSDTPSDEDQCAFYFMNVVIDTTLGVYIAYLLLQLFTIIATRQQWTSLRCHGYYGSPPSWRVWWMQLLQWCTILTIMKFFVGVVLYAFSSPLGWVGSLLFYPVHNHPKIELLIVMIGCPLVMNMVQFWIQDSFLMDHEQQNSEELPLLDPPVDTATPVQKPRGMSNVSSAADMRTHPGDVIVRTGSSSRCAEF	KAG1702242.1	hypothetical protein DVH05_010032 [Phytophthora capsici]		Myotubularin phosphatase domain containing protein		-	-	Y (0.769)	Non-effector
1701	g20727.t1	14.546	1.5566	0.290977	5.34957	8.8165e-08	5.65657e-07	22507	22400	g20727.t1	MNVFASFLHLLLLALVFSNSSAAMVVDKQNTVVYNSEKPTAVVYFLHGLGDSAHGWAQQFRTVAKEMPHVKFVLPTAAPRPVTIANGQEIPAWYDIEAFVGGAGYAAGIEDTRDALESMIAQEVEAGIPRSRIVVGGFSQGGAVSYFTGFQTKQPIGGIMVLSSFIPREKEFQVAPETADVPLLICHGDADSRARYDWALKSKQRLADAGVKDITFHTYPNMDHTSSPQEIKDVRAWLGRVLPAITTPKQEL	KAG1705301.1	hypothetical protein DVH05_004230 [Phytophthora capsici]	protein deacetylasen (TIPSY) & immunity suppressor (SOBER/TIPSY) of effector-triggered immunity (ETI) network	Acyl protein thioesterase	Probable carboxylesterase Os04g0669500	-	-	Y (0.788)	Non-effector
1702	g11935.t1	25.3589	1.55577	0.238192	6.53155	6.50932e-11	6.24993e-10	13163	13134	g11935.t1	MSSPSATTTKLPLDPHAKRNDRNGTALLKPRPPLASYTFGGISAVGAVFFTHPFDLLKIHLQTSKKENLGLMTTVRRILKQQGLRGLYQGISGGAMREGTYSTMRFAVYHYLKDEAVRRNDGQPISTGHNVLLGMTGGVIGGAFGNPADIVNIRMQADSRLPPEKRRNYKHAVDGLIRVEKEEGLAALLRGVRPNMIRAMLLTTGQIAAYDLAKSTILENEVVPMHDNLQTHIMASMVAGLVATTACAPADVVKTRLMNMHHNEYKSATDCFVKVVKHEGLRGLYKGWLPAYMRLGPQTLLTFVFLEQLRKRLL	KAG1709235.1	hypothetical protein DVH05_019879 [Phytophthora capsici]	solute transporter (MTCC)	Mitochondrial Carrier family protein	Mitochondrial uncoupling protein 4	-	-	Y (0.842)	Non-effector
1703	g2600.t1	66.7586	1.55472	0.190981	8.14071	3.92982e-16	6.16865e-15	2834	2805	g2600.t1	MPPQTVTDEMYSEVTTPQGVVPTTFDKANKEAERNIKPNLILYTSVLVALLQPFQSGWSTSQTNLTQYNDTDQCNARPVAEDTCLMFPGHSKLEWTFAVNAWIFGGMIGSLFCGHFSDLWGRKKLLFVNCAFIIVGAVVQAAVSNIWAFAAGRVISGIASGVATGTLGSYINELSPPHLRNILGLGLQISVTMGIVLPAIAFFFANTSSGWRYLAGFPIILAALFLFLAPKMCVESPAWLLMKNRRAEAKAVIAQLYGEENVQTALNWLESSSKANQSELGEVNNEAEVKESVFSPRYRMQLAAAILLSCAQQLSGINAVFYYSSSIFADAGISDSRIGTLIIDFINIFPGFSAGALAIRFGNRQMILWGIASMCVMAICMTIAFLVDVSALSIVFTALYVIAFGATIGPLVWVVTADLFPDSIRASGSSLCIGINWLCNLIVGVAYPYISDALDDYAYLPFVVLLVIFYLLALKLVPETSGKSSEEIQAEFDSRQIR	KAG7379993.1	hypothetical protein PHYPSEUDO_007866 [Phytophthora pseudosyringae]		Solute Carrier family 2 facilitated glucose transporter member	Probable plastidic glucose transporter 3	-	-	Y (0.881)	Non-effector
1704	g22473.t1	33.0801	1.5546	0.218887	7.10232	1.22681e-12	1.41155e-11	24305	24262	g22473.t1	MPAKFVDSVHQTYLAKVTDPEERLLVSPINRDLRNLPSMFVQYGTLERFFEQGKRFIAKAKEQGVTNWEVDFLENMPHDVVMLPTDVSPAAKEGIRHGCEFAAKLAVEVLSVEPEPESESR	KAH7492120.1	Monoterpene epsilon-lactone hydrolase [Phytophthora ramorum]		Abhydrolase 3 domain containing protein		Y (0.652)	-	-	Cytoplasmic effector
1705	g992.t1	10.2102	1.55365	0.35621	4.3616	1.29112e-05	5.8123e-05	1118	1054	g992.t1	MRQRMGLYRELLLIRSVDVASGVSWWRVWRSIRIRKRGVQFPAGLGQRRATSTSGEPNLHSVARVAAESRTRGRCSTSGSSYSEWVAARTFSNRRKHGW	KAG7381077.1	hypothetical protein PHYPSEUDO_006452 [Phytophthora pseudosyringae]				-	-	Y (0.708)	Non-effector
1706	g21068.t1	53.1224	1.55069	0.164208	9.44345	3.60698e-21	8.24728e-20	22860	22776	g21068.t1	MNYLLCEWAAPSLSEKEGKTLCSETQNAKPHARRTQSAICAVNHADLCEIPLPFFVYDVKCPHRHAGGGARRENLTARLVRHAVEEYREKQKSLSWRSNAVHC	GMF21337.1	unnamed protein product [Phytophthora lilii]				Y (0.832)	-	-	Cytoplasmic effector
1707	g21539.t1	30.1493	1.55064	0.29655	5.22895	1.70478e-07	1.04765e-06	23308	23261	g21539.t1	MTGGQAQPRERSCSSTTFTHFRFDTMAPNREICAFFFEDKGQGDFCCQLCGAGRKQQTGTGYSNLMSHLNLTHPDFEETYDASVATDTPLTNFGFVSEATQHRYQWLQWVVERNMPVSEVDNLLTRSMSSLKPVSLKTLKLDMQRCSESVGKLIESELGALFGIMWDGWTHGTVHYVDIYGVCYVAGKRRERLLSLSPLEDGSQDAEVHIEMFKRVLALYNKDISMVAFLVADTCATNQRITTLLELPLVGCANHRYNLAVNQYLAAYEPELAAVNSLMVQLRHVNNAVELAKFTDLKPVKRNITRWSSTFEMVCRYKKIRDSIRQVDAVEEFFPKGAAHKKVLGVLEHLKKLDSVCKTLQREDTSVADVRALFDQVADDYPVMASRLRPTAKIVHAPVFEAALVKICNNTKLTASESRALHRFVVEPAAVSDKRKERSTSDYASTILRGGKQMRAAGAAAVSFHGLAEVVQPTSNTVERLFSQCKFVLTPQRSCMLPANFEILAFLRTNRDLWNATSLIATE	ETP39463.1	hypothetical protein F442_13064 [Phytophthora parasitica P10297]		Cdr domain containing protein		-	-	Y (0.912)	Non-effector
1708	g16941.t1	7.54432	1.54935	0.405423	3.82157	0.000132603	0.0004944	18537	18509	g16941.t1	MTYNESCKSLASSTPPRSPFTAWRKARTLLVSWRFITAFNKKQQQGWFELTEAERDSKIMWEELPDKFEEIEPEVFLAMNKAVTNDLVVLRESNDSNDQPKSSAEQAALSPEIIPLQFALDRLE	KAG1696406.1	hypothetical protein DVH05_018538 [Phytophthora capsici]				Y (0.736)	-	-	Cytoplasmic effector
1709	g13104.t1	9.13752	1.5492	0.407613	3.80067	0.000144306	0.000532817	14470	14425	g13104.t1	MNRYKVTKQLGDGTYGSVLKAVNRQSGEVVAIKRMKKKFYSWEECMQLREVNSLKKLNHPNIIKLKEVIRENDELYFVFEYMECNLYDTMKKRDRHFPESKIRNLMYQMLQGLAFMHKHSFFHRDIKPENMLVKGDTVKVADFGLAREIRSRPPFTDYVSTRWYRAPEVLLRSTTYNSPIDAWAMGCIMAEMFTLRPLFPGSSEGDELYKICSVLGNPTHSTWPEGMKLAAQMNYRFPQFVPTSLAQLIPHASPEALQLMTDLLKFDPNQRPTSSQALQYPFFQVNVNVTTPLSVSTPSGNSQQQYERAESTEKSAAFTPPQKSAGSQRSGSGQYGRNQQPVGDVGGYSSLRQQATVASATPYGLPRVPQRNAMAAAGSSVLAGGTPTGRGLDSGNMGDTQGSRYTRQARYAPGMTYRGEGDGATYSGGRPPYVPPGGGLPLAAVGGGANGAGLGGYSRHNY	KAG1705133.1	hypothetical protein DVH05_004069 [Phytophthora capsici]	RCK protein kinase & EC_2.7 transferase transferring phosphorus-containing group	Protein kinase domain containing	Cyclin-dependent kinase F-3	-	-	Y (0.847)	Non-effector
1710	g11030.t1	10.975	1.54902	0.404679	3.82777	0.000129311	0.000483829	12231	12179	g11030.t1	MMTRRKLLQLALAVGTGVVANTDVATDPLVPDIIVPLDIDETSIAAGIEHSCAIHTQSYEDVGGRVVCWGVNNGGQSSPPPGEFIQVSTGRLHSCGIRIDETLECWGVGAPVTQPEGLYEQVSSGDFHSCGIMKDQTVHCWGTAAGGISNAPSGKFVQVSCGKDFSCAIATDGTVKCWGENGHGQLNVDPITRFRQISASPGDFACGVTEDSSLSCWGDNHRNQASPPTEGKFILVSTSRLAACALKIDKTAICWGMRSGVIAAPTDVQFDELTLGWNHGCGIRFEDGGVQCWGERGNNRLDIPQALL	KAG1695994.1	hypothetical protein DVH05_018981 [Phytophthora capsici]		Serine threonine protein kinase ccr		-	Y (0.62)	-	Apoplastic effector
1711	g2555.t1	21.5383	1.54745	0.357502	4.32851	1.50118e-05	6.68743e-05	2799	2756	g2555.t1	MELPLAVTKPRWTARDSICVGLAVFVVLNVLMCLWVAATSMSTARRQATAVFSALENAPAIAFNLSLQTNLSSIERLNVTGRLRPRLSECSGRLRFDGRMDVTAANRSEVFVLTKHRGYRRSRGANATCLTTQEIPPLHTVADTVHSAFRPENYAEFNVDCKPLQFTFYNAPFVVCAEDWLRAKLHVNEVTVSTTSNSGEQPWLVIHGKRSALELKVLTCVDAEVDADQPFQGLNRCEYLEAPMTSGESCSFCCPGPHINAYKKREEGRDDNDKCK	KAG1705950.1	hypothetical protein DVH05_002512 [Phytophthora capsici]				-	-	Y (0.847)	Non-effector
1712	g23704.t1	12.7701	1.5468	0.356052	4.3443	1.3972e-05	6.2506e-05	24861	25592	g23704.t1	MESPGCIRALLLGLALAPHHSTEVPSADGLQRRIINGIARTRQGDHIVIVQRSNTAIVLTPVYASSHIHLASRDSNIHCKRLRSTPIHLAQQVLHRGGEPRRHRVSGDRAHREVEVIAADLDDLHNTLARIIVDSHVRDRVRGTRSVVVTTRGHATVVEVVVRGHLVLGSVGLDDLGDIKLTAAAHGARATAVAAVLTGTHNLGVQHPDSGQVGCRARRHVNLGHEHLHAAIPSVEAHVVVVADAAVVVGTVGGRHDVDFASRGYARTAAGHGRVGGIRQRTAEDGRLGSRSCTVGRRVTLRARVSTRVVDVHVVHEHHVVLRAGTGVVRRHLGPVTARRTGEHGDVVDVHGATEYHGDFIAHGTDRVRHGNILGSARGHLRHLSVGTSSRTSIRSGVREAGADCARLSSSAARGAGLGSRAGCASRAGCASRASCASRGRRRGTGNNNTGRVVCIRGNHSSRSRRSLSGSSWRFGLLHRGRCCSNWSFGRGNRSVSDDGRGGCRGRRGRRIRGSVRAESHCNGDSVGAVAQLGAVGRVQVGTVTVGTSTGDGRTLRVDDRGACVGCDAHGHVVPGLARGRGAVGVACAVARSRGNSADGVPGLAPANGELGQRSFCAISIAEHATEAVDQVARRGAAHRNGLGGIVVVKTDVVGAVVYEGHAGGHSHRHLCRHGKGSAKCQIHAHHLDWLVS	KAJ8550314.1	hypothetical protein ON010_g10756 [Phytophthora cinnamomi]				-	-	Y (0.887)	Non-effector
1713	g4915.t1	48.3885	1.54627	0.220138	7.0241	2.15456e-12	2.423e-11	5621	5590	g4915.t1	MTPVSLPSLRYEPVGPLSAMRVPRLPQFPKTLSPERFDTLPALSKRLCQRPDDMPEAPQPEWRSSLTPDQAAALAIARQETGYGHSATHNSSNSKNKWDTPPTGISVAATEDWKKARRKEQCRINQANYRKRKRQYEQKVMGEIKVLEKDIEQLQTLRAASVNGGRPNPIQSVGDFYYAIGVEGEKQKVDIRNFRLSDGSSPALQNLMDLQREEFDSVESLKLHWLWYREQFRIFEFSIASCERLEAGEHVIIKVTGQLQFDVYYDEQQGEEGYGAITCPIIQQFEFETSEQVITRITSEVDLVAGVGAAQDQSAPDCTLSVLRCLAEGFAMSNSYRNIQTRRGRIQQKETQTRIFWECSCAVSCWRWLARHWTGADVTGNDLNAYREYCAARRAPPIMVSLKKRVTQMAGSCTPQHEEMLRQLW	KAG1708077.1	hypothetical protein DVH05_024762 [Phytophthora capsici]		DUF 775 domain containing protein		-	-	Y (0.751)	Non-effector
1714	g645.t1	8.52214	1.54591	0.393349	3.93014	8.48967e-05	0.000327987	773	676	g645.t1	MAFRHGFGATLWREVRGLQTGVQIYENNAGWWNGELTIQVLLYHFLNREDMHTPVLLLLDDFSGHWREDVFIMARFLNVELMRVPAGYTSVCQPADISWNKPLKDFMRKNWVNYLLQELRNSVATIPFKLKPPTRPQIIEWTKAAWQSLLAPIIISGFRKANFLATESAPADPQNEIQMPLDAEPDWEELNRLLEEVPVVHHFVDSSRDIDTLTDDA	KAJ8525630.1	hypothetical protein ON010_g15483 [Phytophthora cinnamomi]		HTH cenpb type domain containing protein		-	-	Y (0.896)	Non-effector
1715	g3242.t2	31.7344	1.54508	0.216654	7.13153	9.926e-13	1.15391e-11	3867	3781	g3242.t2	MEETAALLGSTAIKQRLAGVTGLLEQLRRQDAAPDASASLIPHVLPCLRDHNSKIALGALEILELLVVRVAESTLRSYFKLLWTSLVERLGDSKLQVREKAVDVVVELSVVLGVGTVLDKLKICLSHKNWRTREQSLHAVWRCLERHDVFKERQEEQLDEVLKLLEDSSKDVRDAAITTLEQFYTYIGPSLLSDLEYKNIRAAQMKTLTDRFERIPVRSKSSVSVDRVVPSQDAGATSSDAPAANGTLPDELSSILSSYDLQVSSSSSSMARYLASIRNRTLNEAKAAEGDQSPSQESSSSTQFVQDFSTESSFGANDISEKEIQKQLSVIFDKLQLDNNWDKRVNGLKMLQKLASRCSKASNSVTALPFLSQSLRSIRERLCQQVSDLRSSVSREACQTIQMLANILQDEFNSHAEVCLGNLLKATYVTIQVISTSADTTIKSMIESTSNGYARVILKLIECVKSRNQVLRHNAVCYLTLTLQRWSVSFLSKHSEMFVPIMPAILQDALGDVRAQSRKCYWAYHYLFPDEAKSIFARLDRSTQKNVNDDPSKFTAKTARPTDYSSMAVPASQGSDLVRSALRTATAAPISAPAALNSVTFSDEPRVFNAQESTGKLPRRVFEGSSSSVGDAEENVQSSRMLSQGPMRIGLAARAKASVSNDSSTSSKGKKKSAAAGPQRVWNAPKPPQSNSTAESLYTSRQEPSTAGFHTSSQQTKAQRVQQAQAPAPMEIDDVEPRGPKRFPLASMPSPTASNASSSKTNNSRSDSTDKPKRAAPSKASERPKVAPLPVVDQLEEALGNIESRSWSTRLEAVEYIGKLLQRRVDQIESGASEDHKVDGRILMAFLKHLSDAHYRVSQGVLKNLLPLLKLSNDSQRLVPHLKTVLPKLFQKFIDTKESTRLAAKENLEYVVSTVDSPTLAAIVISMLGDGSNMKVKAAMCHYLRELLPGAGGYMKNGANNSHMRSFLLKIALLMDTDVPVSVSSACGELVAVAAQLYGPEMEVALGLLPPSKRLVVSKVLKTKKIVLNFSNPPRAPFSTSQSDHDNQETIPQVPKPERSRKRPESPSVSSSSPSRQSSQKRINIETQWPDVRLISPDGDKGGSSFSSALFPSVDKQGLQLEDVLHLLEQKSLPETEVKHALYKTLRFIDTGSSETWDRGFGRLLLLLLDAATEKNVYALKVLHRLVEAQSSRAQTFFELLLQRLVDAMAGQVDVARHLMERILYDLVTSTSDLQQTLLTLISLVDHREPPTLQVVMRLVKVCLQALERNSDQDLAFLRTHDVAERIMKVLTQRLDDASSSVRKSAVDCLVAFHFATKEDNSVVPKYLAVELDETRRRLVEIFIDRAKMERHHIGLSS	KAG1710512.1	hypothetical protein DVH05_013238 [Phytophthora capsici]		Clasp n domain containing protein	CLIP-associated protein	-	-	Y (0.957)	Non-effector
1716	g23949.t1	64.2968	1.54478	0.162493	9.50678	1.96649e-21	4.54856e-20	25899	25861	g23949.t1	MQWAHKNTKRVRRSRLAVPLAPHCPSFPMAEPRSIRGFLRSRRHKHSHADSLSEEENVPSASTSSLTSDFTPSLAMEGMLKKRAAKMPVMHDRYCVATWEMDTDDRKCVMLRSYKNRKSYDAHPEKPTSVHQLKCISDWDGKTGFHRYQHAFTMETRDKKLFQCVAPCAADKDKWVELMAIQSAFNNGRDMRLGSVGSLVPLRRTQSVESAADSGKPRAYTSASIGKQRGESDVNAADAEHSTDSEEQGHFPGHDGLFRTTSGASTNSMELPNGDKSEPADWGLYGEANGETKSKYEVQDDAKLVLLDKELLDARGETKTLASDKFLFEEAGASRFGTVVVKPTAGSDDEDTDFIDEEFAAREAQKENEKNMKRRAQKLESNRDLYAEMAAARLATMRKDARHPKKSHSRSSDESDVEEHVEEESIVVERDVEDVAELEEMQQRHSSRSRRSSKSHKYVEDESIAGEGEVEDAAVLEEMQQRRSSRSRRSSKSHKKSFVSSSENTSVHGGYVSRDDEEEGEEVMTSAEVADTTEAESAEAEELRQLKKKYRAERRAKKRLIKEKEEEERTAQEAAELARAHREEQRAREEAKARDEQEKCDKKERRERKEKFKREKAKQRQAEAELRKLVELKQAEEERREREHKEKKEKKDKKKSKKKEKYTSPAERIHKKEERDAERAAESAAVAQVSNALVVVEKPAVPESAQQPLATPEPAPTPVPTPASSTVQTEAAPVQAVAPATAPATVPAAVPAAVPAPVAAAVPVPAPISASQGAAAMPMYQMAPPPFVPTYPAGPQSMPAYGLAATFGAYPPLYPAPYSYGGPVGMQPAFMRPNMGFMTGLSAMGSFGKAAGPDPAPSSQYAAEPMIGPQLPTTEERAAASSAGATALPSPPPPPSSGAKLTNLPELPDVVEF	KAG1691983.1	hypothetical protein DVH05_025962 [Phytophthora capsici]		FYVE type domain containing protein		-	-	Y (0.809)	Non-effector
1717	g13042.t1	10.7812	1.54448	0.364018	4.24286	2.2069e-05	9.57427e-05	14409	14357	g13042.t1	MQSRLSSGSLDSENGATTGPSNSSSSSSDVGPGVGMGVSSSMVPHLRHAVSVNSAGSAKDMQDSASNVSSSNNKRGYKLSHTVPAETWEKAIAAVEQQGMSLRAAAKMYGVHFAALHRRVKKRAQGGQSKGNSGYFHPSDEAGIMRVVVARAELGVLMTFDELMRLVEAAALRKLPDISVDSARKLLTRFQSRNEQSIRHIIEDWPPPRPTVVASSYEGVMAQHRPYLEHPGFDFGPKSPVMRRSVSPRVGPSKTSTAAALAAAAKTNLFVLPSRLEPLPSGVGQMSESRRGMRIMNGRGAMLLDNGALPGAPNERLRFGGTRARSEGDGDAVMVV	OWZ04766.1	DNA-binding protein [Phytophthora megakarya]		HTH psq type domain containing protein		-	-	Y (0.62)	Non-effector
1718	g10942.t1	16.029	1.54419	0.314214	4.91445	8.90305e-07	4.86277e-06	12147	12088	g10942.t1	MGANYARMEVEGQPNWLNFIKTNHSWGGWVVDIARQWCGCNYFFAFGVCIHVLYANKSLQHIDSQGREVLVSRKKRRGANQTPLPAVLVLEVALCWRVQPCRISR	KAE9264997.1	hypothetical protein PF008_g31976 [Phytophthora fragariae]		MULE transposase domain containing protein		-	-	Y (0.636)	Non-effector
1719	g6509.t1	29.1018	1.5435	0.221915	6.95538	3.51623e-12	3.8765e-11	7389	7298	g6509.t1	MLRQLPRPPSPSQEFATPEVPSASTVSSSADAISPVLYSETSEDSQAIHVQLAQDTEHLQPALTQLGLTETQVVREMLTSRTRAKIRSLTWRCSVLQRPDDEPVQQDLRRKVDGLLTEPEKVSRMFMHFLEDLSPPPLNAEKMLERHSKIRPYVPDEFQDSFIYAAPSEQLQTDAKTAKQARREHRAAMAATAKANQDRRGREADDEARPTPKKSRK	ETM00365.1	hypothetical protein L917_02905 [Phytophthora parasitica]				Y (0.627)	-	-	Cytoplasmic effector
1720	g15234.t1	21.9618	1.54349	0.240233	6.42497	1.31892e-10	1.22312e-09	16659	16646	g15234.t1	MPKRKANWWPPSILSDPDVLSVDDEGRFVLCKICHVHYAVHGGKKPKPVIMNSNFRTRAWDVHKERTNSHRMQKKQERLQQAKAQQQQQRQQELTDTAEAQQQQPQGQQMQPLQGQTQTQAQSGPMSTLAIQSQVLTQAPPRQVQGQDQTTSSVPQQVPPQTPQQRWQQHQDTQLQQQQQLGLEETKDAAGGQVQTRNSAIEHQTTTASPETRTTMAMSRPNSVQSGELVNAVGKRPAHTMPVGTPMQKHHVFRAGSPGSSMQLLAESEAARRPNAHAYERHSMLVAGGGNYAKRTELSDHSMATEEQANSSARWRHMHNDVSRALTVPARRRQPGPASYTSGELRAAKTLVQTETGDLGSNNSERVAKKLRSLNAEFHASNLRHADGYNVRHADVFDRHSDGYKQYWGTLRNVYTSSGTSGGSVNAAPYRKTHHRSNPLSRAIQQESKETEADSTTPDDSGSSEEALPKPAVVVHDASLIIAIERLTDATSKQVASLYQKEASDTKEALTKLISVMTDLRVQQGNAFERMIELQEKHLKVMEGILEIKLRKEATRNARDGCNSNESTGSSSSGSSPGDSSNTDSSSPSQGTESVFCPQST	KAG1699729.1	hypothetical protein DVH05_012621 [Phytophthora capsici]		Aste57867 9844 protein		-	-	Y (0.538)	Non-effector
1721	g10232.t2	195.141	1.54266	0.19417	7.94488	1.94375e-15	2.86308e-14	11347	11315	g10232.t2	MFSSVFRSASRQPLSGAASVTAMVSAVGLASFSTAAHNAEEPKVALSPKEFRSFKVTKVEEVTHDTKRLVFALPSKEHEMGITVASCLMAKADVNGKAAVRPYTPTNTNAEKGELELVVKGYPNGKLSKHIVNLKVGDELAMKGPFVKLEYKPNMYKSIGFLCGGSGITPALQVVKEICRNPDDSTQVVLVFCNQTEKDIILRDELDALQYMYPQFQVHYVLDKAEANWEGYTGYVTKELIEKLLPGPSDESLIGVCGPPPMMDAISGNKAPDRSQGELKGLLKELGYTSKQVLKF	KAG7383779.1	NADH-cytochrome b5 reductase [Phytophthora pseudosyringae]	EC_1.6 oxidoreductase acting on NADH or NADPH	NADH cytochrome b5 reductase 2	NADH-cytochrome b5 reductase-like protein	-	-	Y (0.545)	Non-effector
1722	g18704.t1	37.3287	1.54218	0.198396	7.77328	7.64791e-15	1.06524e-13	20338	20301	g18704.t1	MQRKQSELENAVWWFNAPCAEHAGLNLSLACKPSEGGAGAGLVSAFWLIRLEFPVVTSSQGNPYKSVRFKMQKFPTQNIHPTSTA						Y (0.536)	-	-	Cytoplasmic effector
1723	g10699.t1	7.19009	1.54164	0.417675	3.691	0.000223376	0.000790953	11886	11827	g10699.t1	MGTKRKRDVAADDMPAEAAREIHRLVASALETLQVPVHAFKSAESDVSARIRSLGLEKLKRMPRLQPLGSVRSSDLAVRLFFSCRKAGVVTVHAKSAPKNSEILTVDNPRKLAKLCVDTLNLELRRRPYRYVVRVWLPGEEDISLGAISDRILVQIREFAECSGSDAVDKQLTALKVLFRDDAIIVVDKPANVLSVDGTDPNASISIHRCIASVYPEARMVHRLDQETSGLLVVALTKSAAQSLNAQFRDRSVDKTYVARVYGWMGDGDQGSEPWRRVRVPMEKHPTQPLVQRVVSDQDVDPSSSLWSVTEYSIQSRTIDDLKDEEAEEERKSTVIQLKPVTGKTHQLRLHMQHLGHPILGDSLYSSDVVYHRASRLCLHAAKLSFTHPVSNERLNFDSSCPADFFTAQESKSGVSQRPEVTQKHE	KAG1688721.1	hypothetical protein DVH05_003158 [Phytophthora capsici]	RNA pseudouridine synthase (PUS1)	Dual specificity RNA pseudouridine synthase rlua	RNA pseudouridine synthase 1	-	-	Y (0.82)	Non-effector
1724	g6116.t1	39.937	1.54081	0.348053	4.42694	9.55803e-06	4.39778e-05	6367	6886	g6116.t1	MELRSAIALVLLMVTVITEVAWCSVDLVREDLKEVATPRVSPIDEGSMQTILYGVQHEQPESLYLLAMMKFYGHGVDQHVDAAVALLRRAAERGHRDAEFALGVLYGRGEGVPRSDSLSASWLAKSAARGHTDAKWMLATMYNEDRGVNEDVDRAVELLVDATSSGSGYATFHLGVMHEYGRGVQQNFKQAAELYQLASEQQVAEAFYYLGLLYLQGRGVEQSFERAREKFQEAVNLGSAQAMYALGQLYVHGQGSAVDYSQALYWLKRAAQQKDFRISATALTVADEIELVLSQAELLRGGLGLGSERTFQVGDDVRQPLNAHRQTDETVRDADLLAHLRRHRRVRHDGGRLRQRLHGAKTLGQREHLEVLQERSRLLQTAAHVERHHTTGARRLLLGNLVLRVRLQTRVTHLLHGRVRLQVLCNGLRILGVGGHAHVQRLEAPKRHVAVERRGDSANTVLDETQLRVDVLRVGDDHTAHDVAVAVDVLGDAVHHDVGTQSQRVLEVRRHERVVHDQQQIVLLGELRDGADVRDLERRVRGALDPDEFGLARTHQLLHLLQVAQVREVEVDAVRRVDRLAEVTLRAAVHVVDAQHVVAVLQQVRHGRRGSHAGRVAHGEAALLAGGQRALQGATRRVSRARVLPALAERVGLRTTGHDARRRLREGAGQRDGDGHGARVLVRRLALVDGRGAEAVVLVDVLGGGAAHGGRTDGVDGKELVLCWRRQD	KAG1713308.1	hypothetical protein DVH05_001028 [Phytophthora capsici]				-	-	Y (0.986)	Non-effector
1725	g18216.t1	26.2406	1.53977	0.219309	7.02102	2.20251e-12	2.47227e-11	19938	19867	g18216.t1	MLTCTACRLEFPSPAEQKDHFRKDWHRYNLKRKVVELPPVSEEQFELRMRKVREEKEAQSANDTKQKQRARKEQIKKAGVKTLLKCVPCNKTFTTTNAHENHLASKKHLANAKKNPEVASAVKTVEKQVEVMSLEEDGTEQANEPKEMTEEELAKEIEEYKKKVPLEKEDCIFCTHHAADFDSCLSHMLKEHGFFIPDVDFLVDLEGLINYLSEKVKVGFYCLYCNGKGKSFRSHQDVQKHMTSLSHCKLRYEDEDLDELLEFYDFSSQYKKNKTAAAEENVDWETDSEASIDSDEEVIEEEQEDEADDYENTIGVSETGELVLASGRRLGRREYRRYYKQHFRPDEARASVLAAHKEQLLLAYQSAGVDPRAGSTALSTAFVANFLKKRNNIAGGMSIVEAKRKNYWHEKNRSRLDNRSHKLQNNPNRRAMVTV	ETI34676.1	hypothetical protein F443_18859 [Phytophthora parasitica P1569]	LSU processome maturation factor (REIL)	C2H2 type zinc finger domain containing protein	Cytoplasmic 60S subunit biogenesis factor REI1 homolog 1	Y (0.672)	-	-	Cytoplasmic effector
1726	g9418.t1	26.5684	1.53961	0.220798	6.97297	3.10322e-12	3.43597e-11	10537	10434	g9418.t1	MVPISLKCAIVGQAGKFDVTIDDDKKVSELKDAVKEEMENELKNIDVDDLVLFLAKKDKGNGAWLTGAEVAAVRSDPVAEGFKLMDPTLFLKNPENFGENFQPDEGQVHVLVVVPQQEHARSGLWLVTGSVENALTTKGVRCKLYWMATLRIGYYDPTHRIGNKNVAFWYQDKKLCFRVLFETKEGALLFETDLVTGPLTLGSPLTDHVVDTRVERADAVSTSLQRIFYVDYVPNDSESPQHTISSVSLTTSVSNLDASTDEFHFQRIEDEKLFLPYGKAESCHLVSRKQSRDHKREFAKYDRDRNNRLALSRDMHGWFDGMSMDVPIVNMRPGEVEENQSNGNRYKGPYTLRARSCGARVC	XP_009525765.1	hypothetical protein PHYSODRAFT_285836 [Phytophthora sojae]		Crinkler domain containing protein		-	-	Y (0.739)	Non-effector
1727	g22907.t1	111.473	1.53876	0.193926	7.93476	2.10897e-15	3.09881e-14	24744	24731	g22907.t1	MPRLSGSSSQRFQECIVRKLIQIHDLFPTLRKVSEGRHLGPSVALVGVCLSICWSHKVVMKRNAGMPAWSAEDVAKKAPSAAKQVESEWLGLGTVVELVI						Y (0.61)	-	-	Cytoplasmic effector
1728	g14082.t1	14.0497	1.53857	0.296803	5.1838	2.17411e-07	1.31134e-06	15492	15485	g14082.t1	MRAFLAVVIATLLSVSAADLCGQWRLSKAGKYIVYNNLWNQNTATSGSQCTGVDKVSGSTVAWYTSYSWAGAPTQVKSYSNAALVFSKKQIKNIKSIPTTMKYSYSYSGTLIADVAYDLFTSSTATGSNEYEIMIWLAAYGGAGPISSTGKAIATVTVGGNSFKLYKGPNGSTTVYSFVATKTITNFSADLLQFFTYLVNNQAFPSSQYLTTVEAGTEPFVGTNAKMTTIGSLHLHRNLTTTFYPAVSSSNAERAGRGATATQQLSHQLIARHGHLVLRRHLLHLDDALGQLVLADHHHVGRTTLQSVVQLLDELGVLRLHHLRRNVGEPQLFAQLQTRQHQVVASGGNQNLRRGRSVGGLLLGVGLEDAEDALNAKTDTHTRDLLLRGGEHTHQVVVAASSSDGANVVLWARQNELVDEASVVIQSAGKTQVERNEVQHAHSPQVVEEQRQVVHGTASVRVVSEHVLLHELRMQLTWRPHLAHERLDTVGHLLGDVLVLHHLTAHLAPRLLVQLVDRTARRAELLSRHAADSEDGVQQQTVTQFHLDGAKLRKLLQHFDTNRKHLGVRKHRRVRTGDIEIALVELAETTAGHLRVVAAVHTSDVVALDVARTVQGHEASERHGQVVTQSQQLATLVGQVVDELAVLAVLASKSFLELEDGRLNLDTGVALEDHADLVENLLTQSHLVWQEVLRALGDLGLATSTTAAQTHEQLLQEQREARRAQVESRLLHASLPVTEPHELVLAALLSVLLLLLLLEFLATFLEDLVTLRLRHGGQLLVLLSSCSRSLGRRLLRLGVLLGLTSLELGLLLLEELERRHKLTRERISRGHHKFHSRCLQCLWVDARSGALGRSAVSHCAIDLSLHGLVSDQDGIAGRAVVLRDTAHGSHVGGGLLLTVHELGSVQHQAKILRRRHDAAVRARGVYEVSLEGGGVGAQRLARNGGHSVSHRQQSTGAAHSQSRLSQQLERRAGDGRLLVRLEDHGQVHGGHLRDLLIVLVEQRGQVLSVLDRVEAHQAVQQQHEDGAAHDNAKQYEQLNETAYIPIVRSLHARLRLEIKAISTKSQTPGYSACVCSSSTVVSGSSAAAVEACRALLPDLEALPYLLQAELDGAGKEHEQLRLSSAEAWEPSGAREAESPRKEKYSDDLVKI	KAG1685206.1	Inactive glycoside hydrolase xlp1 [Phytophthora capsici]		Xyloglucan specific endo beta glucanase a		-	-	Y (0.985)	Non-effector
1729	g9102.t1	17.3471	1.5382	0.324601	4.73876	2.15033e-06	1.10513e-05	10197	10094	g9102.t1	MESVGSMAAPEQRVPEVIVISDDESADEEAPSSNTMNSFSWTDVANRLLLMAKSRELRDDEQAMEMLLRDLGIEPTAQLQRFLHNTCEALGELMALSRGNNRRYRACEDLVLGVCEVLSLMQTATCTAMAPQDPWIKGEGAFVASNFDAIGYLYRQMDKWRLFVEELARSSDSRGYAIAATLSHLEKLNANIKQKIESLQETQTIYQ	KAG1710916.1	hypothetical protein DVH05_013638 [Phytophthora capsici]		WW domain containing protein		Y (0.552)	-	-	Cytoplasmic effector
1730	g21420.t1	14.2735	1.53761	0.310304	4.95518	7.22625e-07	4.01543e-06	23186	23139	g21420.t1	MPKLAATLANGSSKCGRSMSSVMLLEAVMLGRALELDGVVEPTDDVESGDETGSDSLRRLTGESAVPVLESWRLCINGGNETDVLPNEAMAKASIAVGKSVGHLLSGA	RLN70813.1	hypothetical protein BBJ29_007464 [Phytophthora kernoviae]				Y (0.688)	-	-	Cytoplasmic effector
1731	g22925.t1	14.983	1.53457	0.303075	5.06334	4.11973e-07	2.37156e-06	24140	24751	g22925.t1	MLQRGVRFARGLRSAPAAFARPSASKASGISSARFSSGRWRSIAPVSSSPLFPRAGLVAAATVSTSAACVFCSAPAVEPRTVLKEGGNALPTVVLYQYEPCPYCCKVKAVLDYLKIPYEVVEVNPLTKKETKAFTDYSKVPVVRIDDEVVVDSSAIISRLRELVDAPKGSQCEEAQKEEEQWREWVDKKLIILTPPNIYRTVPEALQAFDYCLTEGKFTPMERRMSKYAGAVIMYLIAKRSKKKYNIKDERQALYEALNSWVDAIGDKRPFLGGDEPNMADLSVFGVLRAMDGLDTYTDMMRETNIQQWFTRMTAAVGASSRTESN	KAH7485217.1	Prostaglandin E synthase 2 [Phytophthora ramorum]		Microsomal prostaglandin e synthas		-	-	Y (0.805)	Non-effector
1732	g18933.t1	29.7182	1.53443	0.204381	7.50767	6.01904e-14	7.81299e-13	20581	20554	g18933.t1	MDWQAEYAKAAALEDEGEASSSTSSTQQTIKTPVNNVLAFLDLLLTQEGGEWWTKLRRRAKRAAKTNDGDETKKSDSKDVALDEDDRKQLKAMKKRLAAVAGNLVVELPELNASVNSNKSSKVRVLQLQLVCRMLRYGVLVKKHKEQRKQLKKEIRGLLDRVALLLDAENPPSLADEDERSPFQEFLQLQLATRLQPLLPELVKYLLRAYELEDEEETEDAEENNALLPTLQPLVKPPQPPAESPKSAVKGSILSALREERPAKRARPDTSGLFKEVQIPHQLQQKQVQLRPRKSRRVSKTHSSSSSKTSSASRSTVRSSQDSLLRPATGSNLTHKPKTLDFAKTGLASSTRKPGDTDLLRRAAMASSTRGPAAPFLHRASSERSHFTKQQFKLSSSPGATVQAGGAAATGKNQSPPLRRAATTSSVVMRTPDRPKRMAARTTRRVLVEASPPLRRPNGGNAAPRLLQPKSSRPGANPPPLFRAWRRTPSDDVSTDVDTKPARDALATPEPLPDSMIQSRK	KAG1711439.1	hypothetical protein DVH05_008691 [Phytophthora capsici]		Lysine specific demethylase		Y (0.609)	-	-	Cytoplasmic effector
1733	g13288.t1	117.979	1.53355	0.170619	8.98815	2.51432e-19	5.06992e-18	14657	14631	g13288.t1	MPSLTATPKALEPVVFAPTASIDDPRDAWLEKVFGPRRSCKDSHRLEANVSSDSDEEEHSYREELQKYIAEVTANLNDGDAEPLDEDSSDDEPMSPGSDVFDFDSDDDYVEPPVEIPRSYRTQDLQGGMIVGGACVLFTNWAFKRQLQRRRRLPPIPERRDTGDYEQSTSDGEDGAKGVHSGKIVEL	KAG6962670.1	hypothetical protein JG688_00008493 [Phytophthora aleatoria]		Casein kinase Ii subunit beta		Y (0.72)	-	-	Cytoplasmic effector
1734	g11935.t2	9.11827	1.52939	0.387628	3.94552	7.96282e-05	0.000309232	13164	13135	g11935.t2	MIRAMLLTTGQIAAYDLAKSTILENEVVPMHDNLQTHIMASMVAGLVATTACAPADVVKTRLMNMHHNEYKSATDCFVKVVKHEGLRGLYKGWLPAYMRLGPQTLLTFVFLEQLRKRLL	ETL95576.1	hypothetical protein L917_06655 [Phytophthora parasitica]	solute transporter (MTCC)	Mitochondrial 2 Carrier protein	Mitochondrial uncoupling protein 4	Y (0.508)	-	-	Cytoplasmic effector
1735	g5256.t1	12.0239	1.52665	0.323518	4.7189	2.37123e-06	1.20826e-05	6000	5951	g5256.t1	MRALYTSSPMFLWKMLRAAFTSRSNTAEQLVQRKTSLPPRLVLIAAQLEQVLEVYSSSHSISRALHLVFQEHLEAVVGLRQHSPRCRASDLSLLNCSGGFGWGSVCCFLQGVPTHHLGRLKRRQENTPVVRG	RLN38153.1	hypothetical protein BBI17_002902 [Phytophthora kernoviae]				Y (0.576)	-	-	Cytoplasmic effector
1736	g18541.t1	226.226	1.52664	0.404934	3.77009	0.00016319	0.000595428	19444	20127	g18541.t1	MSTSNGNPPSETTATQQPQGNFVFIIPPPPTVWVQFDDGMQVSFTPSPERYLQSMLSGIPLFGSMPGNGGANANGSDGFLNVLNELFQRAQAQQHGPPPTSKSFLDKLPIKIWSQDGQKTETHTECVICLSDYESDDKVISLPCGHTFHKDCGMTWLVEHNVCPTCRYQLPTQKDCTDNATAAVAVAPSTTEPEQEPASQTATNVTGIRRQRPTEVFRPRDVRQRVGEPITTPVDEESELDKMLEQEADHFVKEEIEKRQIMADDAEIEIKDCDVEELLNESSN	KAG1711805.1	hypothetical protein DVH05_009048 [Phytophthora capsici]		Ring type domain containing protein		-	-	Y (0.54)	Non-effector
1737	g21403.t1	36.9341	1.52513	0.191806	7.95144	1.84351e-15	2.71766e-14	23169	23122	g21403.t1	MWPRTRELPTRFAPTTHWKLFLREDKQLPSAATAASKAQAAPHHRHSTVRVTSSTPPPTGLLGSVHTHLFSRGPPATQYASQSARANPRAEHTNPTRLAGLIPPLHKPFRRIQLTKRALAVNLSQEDTKECKLPMDMECGCKTKREKERQEKEALELAERRRKDQDNQQKEHDKMHAMVNRAAVPNGAVQSSFHRRHLPQDCIAFSSPEGRKLFTEAINSNSNYMQIYFPLAEQFITQAEPAFCGLATLAMCLNALEIDPGRLWKGPWRWFSEELFDCCTSLSVAKEKGISMSEFICLARCNGVLTEDYRATNDFTLEQFRDIVKRSCATNSEIVVLNYSRKVLGQTGDGHFSPIGGYHAERDMVLLMDVARFKYPPHWVKLSSVFEAMQCMDSSMDLPRGLVVLKEGAHATGPTLVKQQLIHCDEQTAVPVAPAPQPCCNSLSSVEAARRMAEPAPSYPQLSIAGQPAHRTCHTTWNSVSRRGNSSSFCWRHFAAIGRIYLVVLPLLLLLGFPSKFEDTALGS	KAG1701883.1	hypothetical protein DVH05_010374 [Phytophthora capsici]	phytochelatin synthase (PCS)	Glutathione gamma glutamylcysteinyltransferase	Glutathione gamma-glutamylcysteinyltransferase 3	-	-	Y (0.881)	Non-effector
1738	g8198.t1	272.795	1.52427	0.183494	8.30689	9.82441e-17	1.61868e-15	9117	9100	g8198.t1	MLSQLKRRFSLGRHSKIQGKEHDTQHSGHMSLSNSNSASSLPPVDEHNACEYLHTALTIFVIGASGDLAKKKTYPSLFALYTMGYLPEHVVIVGYARSPKNEVDFRAQIAPYIKPKTPDAEARKEAFLAKCIYRSGNYDSAEDVGKVSKEMDALEEAQGLPVANRLFYFAIPPTVFVPIGTSIKKAALTSRGWNRLIVEKPFGHDLDSFDKLSQDMGALYGEDEIYRIDHYLGKEMVQNLLVLRFGNAIFEPIWNRNYVSSVTITFKEDIGTQGRGGYFDSFGIIRDVMQNHLLQVLSLVAMEPPVLAAGKDYSNYIRDEKVKVLNCIQPIKLENTVLGQYQGDKERNEPGYLEDPTVPKGSVTPTFATAIMYVNNQRWSGVPFIMKAGKALNERKGEIRVQFRPPPGAAHMFPGVKIPVQELVLRLQPEEAVYMKMNVKSPGLQTQAISSELDLSYAERYEGAEVPDAYTRLILDVLRGKQAAFVRDDELRAAWKIFTPLLNQIESEKVKPLPYAFGSRGPKESDELVNRVGFQYHQGEYQWQPRVRTASAL	KAG1699545.1	hypothetical protein DVH05_012956 [Phytophthora capsici]	EC_1.1 oxidoreductase acting on CH-OH group of donor & glucose-6-phosphate dehydrogenase	Glucose phosphate 1 dehydrogenase 2	Glucose-6-phosphate 1-dehydrogenase, cytoplasmic isoform	-	-	Y (0.908)	Non-effector
1739	g13075.t1	7.13744	1.52341	0.413409	3.685	0.000228702	0.000807785	14443	14391	g13075.t1	MTGSIVSINCTIRFISETASTTEGRFWVFCGVHGDLNARDYALSRKDMTPAERRGKDETFLRSRAGKHSRRRYWQMPRVSVIDEDEDSDEDDHRDMVEVLERSLRDTDTELCGAVRRTPSCSTFAYELCRASSAG	KAE8909544.1	hypothetical protein PF003_g6343 [Phytophthora fragariae]				Y (0.744)	-	-	Cytoplasmic effector
1740	g1243.t1	9.05333	1.52011	0.36593	4.15411	3.26555e-05	0.000136926	1389	1332	g1243.t1	MASARDRAASSSSDEADWRACVEYETKRVVVGDLEVQVFQMEELPVAASLFMLAEMDANVTEISGTRLWTGSHFLSRYLWSHPELVKGKRVLELGAGTGICSIVSSKLGAVKCLATDGDEEVVGLLAKNVQVNKADGVVTARSLFWGDEPSAQTLLEEFSGALTDVDVVLAGDVLYKSELLPLLFATVTRVLKADEAERAFVLCHIPRADVTHDLVQKQIIESGLKYEEVKLPAEDVASAAAELEECPIEDVERARLYYITR	KAG1704120.1	hypothetical protein DVH05_006131 [Phytophthora capsici]		Protein lysine n methyltrasferase EFm		-	-	Y (0.873)	Non-effector
1741	g8182.t1	16.5353	1.51923	0.297475	5.10709	3.27154e-07	1.91966e-06	9101	9084	g8182.t1	MNNLSVVQSGDTREHLAFKQLQTGTAARGDVAHLGAKTCLFDSGHRVAAAHNSSDTGLRAFRKSLSHSERALGELRELKHTHGAVPHDRLALLELVGEGGLRVRANVQAQPGLEHGDLGGHLSTANDSAKRAHRGVHSTRQVLEFLLNEETSHVSLDVVRHTLSGGVGAVGRAKCVVNVDIGIVSQLLGERGVVLGLLLVETHVLEQHNLAVLQLVDVGVHLGTDAVVQLLHGAAEQLAQTGGHGRETQLVLGLTAGTAQVRAQHGARARTLQQLERGQNSADARVVSDCGGRGVLLERDVQVGTDQHARALEALALCELLQTELGRAYAAHHGAGWTGHLHAHTREAQHLGGCEGRV	XP_009525101.1	hypothetical protein PHYSODRAFT_285723 [Phytophthora sojae]				-	-	Y (0.586)	Non-effector
1742	g4096.t2	19.332	1.51884	0.358619	4.23526	2.2829e-05	9.87532e-05	4810	4719	g4096.t2	MDSATDQTILRHEVAEVAFGFYSDAEIRDLSVKQLTSRLSFDQLNNPVVGGLYDPALGPVDFNMICPTCHQTQKECPGHLGHIELPVPVYNPVLFGQMLNLLKRKCFTCHKFRVASARSRVLRVKILLLDNNFDEEAAQLGELLEQRNGVEDEPPQRTFQRQQAILDEYERLALSKSSSNTNGKTQLLKPLARTSEVTREKLAIEFLKGMKNKCENCGAISPAIRQDANAKIFLKGLSARSRKVNRSKNLTVTSALDTIRGNVSDNDDASMNGDDSESEMEDDEDKYANTEDSSSRSKFLPPLEVQSQLQLMWQNEDGLMELLYGDRNIASGRVSGRKSNGWRKFFLNVIPVAPSRFRPPVFMGDKQFEHAQNSHLSKIMTLSESIVQSDYYKREAATTSDEDDAEKEEQVNLSRKLALWTELQNAVNLLVDSSKAKPGADVAQGIKQVIEKKEGLFRKHMMGKRVNYAARSVISPDPYISTSQIGVPLRFAKTLTYPQPVTPWNVEEMRQLVINGPDVHPGANFVESENGRLIDLSKRSPHQREAISKTLLTRSASAQGTSKNRVKRVWRHLKTGDVVLMNRQPTLHKPSIMAHTTRVLTNPKMQTIRMHYANCNTFNADFDGDEMNMHFPQNELARSEAYNIACNDNQYIVPTDGSPLRGLIQDHVDSGVKLTQRDTFLNKDMYMQLLYNAWASMEDAGVEKAHIETVPPAILKPEPLWTGKQVITSVLKLLTKGLPPLNLDSKAKIKGDLYGSANNEHVVIFRDGELLQGVLDKSQFGASMYGMVHACYEVYGARIAADFLSALGRLFTCYLQFAGHTCAMEDLTLNTAAEKRRYKLVKDSEVMGEEAYAEFAGLTEMLENKRASEKDGKKRRMNEEERAQIRDRMRTLLSGPDADYNAKALDAHMMGCVHGSNSDIIKTCLPSGQSKPFPKNNFSLMVLTGAKGSMVNHSQISCGLGQQALEGRRVPILCSGRSLPSFEPFDPAPRAGGYVTDRFLTGLRPQEYYHHCMAGREGLVDTAVKTSRSGYLQRCLIKHLEDLNVGYDHTVRNSDGNVVQFLYGEDGIDPVQSAMLSGKDDQFNFQAMNHRSISHKYGINAKFFEKTKLDIMKPLKLHQEVREAKENDYVIPSSTLNVGVKVMARRLKQGETKWKRGNIELGFHAAEIVAVAEERKDGQECKYDIKYLDTGLKSFAVPRTTKFKASKPTNATRAMSGRVDIIKVTFEDPVMQSLPLNEHVGLISERIQDKLRSYNKRNPSDCLELKKKKKGKKSKKSKHAADDVDREVMQSKHVVGPDAFQLLVWVNYLRSMAAPGENVGILAAQGIGEPSTQMTLNTFHLAGHGAANVTLGIPRLREIIMTASQKMSTPMMTIPLRDDVESSRAQEVEQRLNQVALSELISNANGIRVKDQFHSSENGITWVRDYRIRLTFFQLKEIKRVFGLSADQVFSSVGRGFVGKLLTLISREMKKSGVTVSAAAEKNNFSALSGSDRKKKSGDDDDDDDEQGTLRFGSQREVQGYGEMDEEDEKIRKSQMVDDSDIDSDDETSGSKKRTTGEASDDETMENGSGNQQKKSFTSDGIDSLEVPNSVRKNPFFVFCGRNDKENFVELHLRFPTHSKTLLMVPLVEKVAKQVLVQYCPGISRCYLINQRIGEAQEEKPCVQTEGLNFQEIWGFDDILDVNSLATNDIYQVLQTYGVEAARASISKQIMDVFGVYGISVDPRHLSLLADYMTAQGGYMPLNRMGMNNKGSSLQQITFETSMKFMAQAALGGLVDKLESPSARIVLGQPPRVGTGSFSLLQPIAL	KAG1697488.1	hypothetical protein DVH05_015937 [Phytophthora capsici]	component (NRPA1) of RNA polymerase I complex	DNA directed RNA polymerase subunit	DNA-directed RNA polymerase I subunit 1	-	-	Y (0.923)	Non-effector
1743	g8061.t1	130.744	1.5158	0.121241	12.5023	7.25125e-36	3.76771e-34	8976	8954	g8061.t1	MVSLLDTLVGGYASLFCISERQGSPQMSAKVHAPLERRLAPPHKKPAKLSINDRLRALIGDMISEDNLEKHLTFGRVLGTGATSKVYEAVDVKSGQRVSVKVFDKVSMVEARRSMVADGQYVPEKAVHRVRRRLLKLVSELEISKSLDHPNIIKYLGAYETSHRICIVHELVEGSDLLEHLLENGKMPEDQAAGVFQQLLSALEYCHNRNIFHRDLKLENVMITKDLNVKLIDFGLSEVLASPEQPLKTVCGTPLYCSPEVLFLHASAKAARDGFQGGPADVWSVGVLIFALLTGCAPFDDSDFHRLRRDVSRNHINYPAYISDQAKGLLKNVLVTDALMRPTVTDLLSYGWFQGSAADSSDANNQEEATTVELEEGWLCTKHKDDIRCRSLSCRRTSGSVDTYCSSLEDVSKHRSSSPTHFSSLENEVNEESTF	KAG1699419.1	hypothetical protein DVH05_012834 [Phytophthora capsici]	EC_2.7 transferase transferring phosphorus-containing group	Arath cbl interacting serine threonine protein kinase	CBL-interacting serine/threonine-protein kinase 17	-	-	Y (0.85)	Non-effector
1744	g17849.t1	12.9238	1.51441	0.308772	4.90463	9.36019e-07	5.09538e-06	19566	19462	g17849.t1	MNHVDDSSSDEENDFFGRLESDDLFEETEVQQSKRREAKRYVEQYAEREWGLAARQRRVQGGDKDVVTESALELRADKKVVFQEKQGQQAKVWDCALVLSKFLANDAFFPGDFFENKRVIELGCGIGMPGLAAAALGAKEVLLTDMPMAVPWIQTNIKRNQALGYISVPVHARGLMWGENDELESLQFDVILCSDLVYGHRDISQKLVETIMQLSHPNTLIVSAHEARFAGDRGESFFELLTERQFQVEQVPRERLDAVYNAANMHVHLIRPPK	KAG1690206.1	hypothetical protein DVH05_028279 [Phytophthora capsici]		Valosin containing protein lysine methyltransferase		-	-	Y (0.685)	Non-effector
1745	g15514.t1	20.2837	1.51073	0.252176	5.99077	2.08845e-09	1.67132e-08	17019	16958	g15514.t1	MAKKNGGSKPKGNAGKKAGGNKPKKAGMFKALKKQEKRAGVIGTDKNDPHSNKRKAKVAKRPALVSDEFRNFDERMAAKTSRRPGVVPKGAAVAPPTFAMAAPTFQFNADLVQPTPTPREVEGFHGFVSALEAPKDAPVVNQTQTARQFKPVQPEYRGSNVFAVLDNGDEDQQKTQMAPQPTPAFMQPATFTFATAKPTFTLATSSLQSSLQSSLRQSMHPVQVNALEDIDPDL	KAG1690489.1	hypothetical protein DVH05_027992 [Phytophthora capsici]		N acetyltrasferase		Y (0.668)	-	-	Cytoplasmic effector
1746	g1281.t1	174.53	1.51053	0.0948584	15.924	4.31637e-57	5.44896e-55	1432	1375	g1281.t1	MGERGFAIKADSTKTQWESEEFPLLCESCLGENPYVRMMKEAYGSACKICARPYTVFRWKPGKRARYKKTEVCQTCARMKNVCQTCVLDLQYHLPVQVRDSFLAKEEGGGDELAVSVPESDANREWFSQQHSRMLEQEGAVSAYGKASGSANNALLRMARREPYYKRNRAHLCSFYARGECNRGEECPYLHEMPRGKDDPLAKQNIKDRFYGKNDPVAMKMLGEKKNQDGKNDGKPRRPPTPEGAPKPKPPPLPPGKKPPLPLGPPPSIKKEEETKG	KAG1704156.1	hypothetical protein DVH05_006165 [Phytophthora capsici]		Pre mRNA splicing factor RBM (component (MAC5) of non-snRNP MOS4-associated complex)	Zinc finger CCCH domain-containing protein 40	Y (0.759)	-	-	Cytoplasmic effector
1747	g15593.t1	34.1614	1.50999	0.195374	7.72869	1.0866e-14	1.49965e-13	17154	17045	g15593.t1	MSTVSNWARCVAASLENPSSGSRKATEERAGGCHQRRHPLLASCTALDVCVAILQYPNGHRQQRRPLQHAYNLPSGFHEAISASQSDLHVPHYPWRSCSPHSCTHRGLLVVHWARPTKFANLAWLGFESLRGLGAIAHKKHPEEEGIISQFNFTFKSNITFKINSNNSE	GMG16818.1	unnamed protein product [Phytophthora fragariaefolia]				Y (0.831)	-	-	Cytoplasmic effector
1748	g723.t1	521.112	1.50931	0.105459	14.3119	1.84518e-46	1.58262e-44	852	762	g723.t1	MYLLSTPSRKSAILTTQPLDHLKARATSFVSLGISGPLDRQRANYNLLTRGKMVTLFCAIVGVAGSAFEVKIDDAESVSALKKAIKAENANDLKDVDAKDLQLFLAKTEGGAWLKSKDPDVISMRSGGIPEQVKTLLNVEMDPADEIGDVFGGAPTKNTIHVLVVADRECLEVQDAEIAPHPSRKRRWDKLNEVLDKNKKVKKAAGSTGFSYVSFPEIDSIMPATKYRPSSKPIPDEKLDALHRYFPILVKAFGDIITGKEAKRLHFIVPVLASVCALFDGGVQILAEETVIGKRVHGDGAFEFVLKRGEKRVCIVEAKRDDIQQGLAQAYVGSEALADVEGLPKVYSIVTNFLEWVFSRSLDDKIERATPVMMVMENDVPAPESVKQIAGMIYSILSEDN	XP_009516255.1	hypothetical protein PHYSODRAFT_250419 [Phytophthora sojae]		Crinkler domain containing protein	Crinkler effector PlCRN139 [ Phytophthora_plurivora strain AV1007]	-	-	Y (0.744)	Non-effector
1749	g23058.t1	9.67711	1.50804	0.36779	4.10027	4.12671e-05	0.000169941	24949	24891	g23058.t1	MKEASQGVWSSRLVAALFDDLEVAHLDTRDCEVRDLELDLDRRLPVICGLVVVHTGQAEVCAHEILARAVELLDRPDEGVAVGHVSHRANAALEAGRIHVRRHRDHDLHVVRDAAALELRLGLDHVLNTRARVGFHDCFDPDQRLNVRRQSVRHEIELSIRRNERDRTIRLKAREPHTLVELDVLHLDSFSLAGRASCGFEQRLVIETELQLGHTGQEALHLDSSDNLRVEHRAVTGDQQVELLHDVQEDLVLAVLDAFTTPRNGIGKSRRRAWSSLQSVAFLGDVLPQDASLRGLRVSVVHCFIQQLKDDDEIVSDTLLL	KAJ8552350.1	hypothetical protein ON010_g10196 [Phytophthora cinnamomi]		DPH type mb domain containing protein		Y (0.527)	-	-	Cytoplasmic effector
1750	g19893.t1	25.6838	1.50784	0.2763	5.45724	4.8358e-08	3.21419e-07	21538	21497	g19893.t1	MVSARRELRCLLELAVPSAVSTYCFFAVSITELSVVGHLGVDELAAVAYAQMCLDLSILVSMQGFNAGMNALCSQAFGAKNYHLLGEYALLTSLLLTVACVPLAVLWWNLGDILLVAGVTDRVAALAGVYCRLSLLWLWPRSMFQVLSSFYQAQHIVQPTAVFNVLAVALNGFLVIGLTHGRFGLPELGFVGCPLGTAMALFLRLVGYVVYMNVYRKFHRRCAWRCDGSFLDTNILRNLLSVGLPLAGGTLFENAQLLTMTLFAATIGEVQLGTHNAMMELFFFATSPLYAVISAAVTRMGTHLGAGKPSEALLAAQMCGLCIALLTVINGVVVVSARQQLGRLFSDNPFVIATFSQICALAALAYFVLAFFYYSFAVLKAQARPMPIMVGFAVGAWLVGVPVAYVLGVHQTHPNLLGVWHGMICGYAVTSVIGFAVAFGQPNWQREADKAVARSHLKEKELASPQESDVLLA	KAG1699164.1	hypothetical protein DVH05_014081 [Phytophthora capsici]	metabolite transporter (DTX)	Protein detoxification	Protein DETOXIFICATION 9	-	-	Y (0.875)	Non-effector
1751	g1082.t1	18.2577	1.50708	0.286191	5.26599	1.39435e-07	8.65182e-07	1218	1154	g1082.t1	MRMKRCNTSQTSMDKLLASELSAETLAALQAHLLGRHEEEDAPVSEDFRLSQFWYDEKTGRALAQETIDHSSSELKVAFVSTPAAYRDFLKIQSEEEDEAKRAVMGDNVYIFEFDRRFGEKYGDRFCFYDYNAPTDLPEKFHHFFDYVLMEPPHLSPDCLEKFSDTMRWLAKDVEPVPGKKDRVVNPSTFINSQLLRKEMKADLGFTPTGFYPSFESKLSNHLLTYTNYESERFGLCQEPDEDE	KAG1693860.1	hypothetical protein DVH05_022780 [Phytophthora capsici]		Protein lysine n methyltrasferase 05601		Y (0.793)	-	-	Cytoplasmic effector
1752	g22700.t1	164.374	1.50572	0.144879	10.3929	2.67071e-25	7.91325e-24	24530	24511	g22700.t1	MWTLRRSLRRSAMGMAKAHSRSLTAVAMSQGKVPIENLYVTSTEVTKKTAPVLIGLAHVLEQKFTRVGYFRPIQPSKDSSMADHHVDVMKKQLELDTDVEQLYGVTSTRAMEAMLTGKGDDIVEEILERYEECRKGHDFMIIEGSQISKHESAMSWKINVDIAKAIGSPVLMVTDFGDSSAENGQLLEEMISRTVMGRDQAEAAGLNYLGTIANRVRAKNADALRADLKKKLGKKEIPFLGFLPMDEIIASKRLNEVTHQLGATQLFGNSIANDAVVTSAVVAASALKDLFAHLKKYKDGAMIITSGDRSDLMLGLMVSRLPGVLPNISAIVLTNGNYPHSNTQEILKGVEALDKTGLSLPIFSTPNDTFSTADGFAKVSTDILPTSKLKIDRAKQLFDEFVEKEMLIGELDEGMVVNRSPKQFQHFLFSKSRAVQRHIVLTEGEDIRVLQAADQILRQNLSKITILGDPDEILLNAKTTNLDLSRANIVRPSDSDLLEKYVDYFYEKRKHKGVTRELARDYCKDETYFGTLMVELGDADGMVSGACHTTANTIRPALQLIKTTPNRPIVSSVFFMCLEDGVRIYGDCAVNTDPSAQDLAQIAVTSAESAEAFGLIPKVALLSYATGDSNSGPIIDKVREATKIAQELRPDLDIYGPIQYDAAVDESIAKTKLKAIPSGAKVGGQANVLIFPDLNTGNNTYKAVQQSTGCIAMGPMLQGLRKPVNDLSRGATVKDIVTTVAITAIQADQVILSREAEAGGKK	RAW25393.1	Phosphate acetyltransferase [Phytophthora cactorum]		Phosphate acetyltransferase		-	-	Y (0.956)	Non-effector
1753	g15617.t1	21.5118	1.50522	0.24271	6.20175	5.58392e-10	4.80313e-09	17178	17069	g15617.t1	MRITFRPVFMKPFQHLKVTSTCRIIHGVAAALTPVLIGVSWWSTGLDPRSSPIWLGWGSSPCVGSAQSLTKSIQKKKESFHNSISLSNRISHSKSIQTIQNSSPSQ	KAG2870254.1	hypothetical protein PC117_g28550 [Phytophthora cactorum]				Y (0.649)	-	-	Cytoplasmic effector
1754	g10301.t1	12.8173	1.50292	0.309504	4.85591	1.19832e-06	6.43148e-06	11417	11385	g10301.t1	MASDGLLLTLRVLTFVTALAVGLSPYPEIRRVHKQQDVGDVSIFPVVTLFGNSYLWMIYSYLISNFFPLFSVCAFQTVSAIVFGVIYWWWSTSRRGFYVLWGAFIAGMVLISIYAAIAMAHQSAHQVEKILGYMCVVMNLCLKVSPLETLKRIIRTKNASSMPVTMSIVAFINGLLWVWTSALEDDMYVLTTNAVGAALGAVQIIVYIIYRPGKIKDAALSPAAVEHSCSKNEQTVVYDLECSKAAPFVEVKSPSC	KAG1684967.1	hypothetical protein DVH05_010140 [Phytophthora capsici]	sugar EFflux transporter (SWEET)	Bidirectional sugar transporter	Bidirectional sugar transporter SWEET6b	-	-	Y (0.797)	Non-effector
1755	g22205.t1	22.1003	1.50006	0.242518	6.18535	6.19644e-10	5.30456e-09	23978	23967	g22205.t1	MASPGSSSGSDVQQEAIKSRLFAVLRRPENEQCADCGAATPKWATVTHGGFICTQCAGVHRSLGVHVSFVLSVMLDKWTDDQVNAMDKGGNVKLNKELERTLSLQLKLNRQTPKKPEAQTPRAERELFIRAKYEGKLFSGGVASPPKASSPRRSPTKSAATTQGMVEYTGVVVIDLKEAKELAGMNISGKSDPYVTFRLGEQSISSKRVDNSVNPHWNQQLMLSWDGTSPLEIELYDYNKVNSDRPMGAFAISAEQLSTLPEAGDSDGPYEDWYPVIMPRDWATNFSEHMVAGAEGVTKGIFRGITGVFKDPIKGARENGLEGFAKGVGTGVAGVVVRPIKGLGTMVKHSALSVGVGRKHRTNSTGSEHDGCTSPDGRDYVAAGSVRLALLLQKFS	KAG1689862.1	hypothetical protein DVH05_001895 [Phytophthora capsici]		ADP ribosylation factor gtpase activating protein agd	Probable ADP-ribosylation factor GTPase-activating protein AGD13	-	-	Y (0.79)	Non-effector
1756	g14450.t1	83.5082	1.49809	0.136221	10.9975	3.92969e-28	1.40326e-26	15794	15794	g14450.t1	MWQSSWRAAARSASRRGGRRVFNSRAHVGTRRIAVGSLSAAYAVAGAGLAVATVISFDCREETTRLESRPSSVLSRNFIADAVEKAFPAVVNIAVDSGYVASNGSGFIITKEGMIVTNAHVVARCNRYSKIQVTFADGSNYPAVIHSADPLSDIALLQIKSDEVKEWPMISIGSSSELRAGEWVCALGSPFSLQNSVSAGIISAVARHSSELGYPQKGGEYIQTDAAINAGNSGGPLINLDGEVIGINTMKVDGSVGISFAIPADTAVQVIKQLRKHKKVVRPYIGMQMINFNTRELKEIGRMFPDVKEGVIVKSVAPGSPAHKGGVLPGDVIVSFDGKKVHSTKDILTTVGYTIGRHIPVQVKRRGEKNLVKLQVTTEPLPTPMQQFR	KAG1700118.1	hypothetical protein DVH05_011930 [Phytophthora capsici]	protease (Deg) & EC_3.4 hydrolase acting on peptide bond (peptidase)	Serine protease htra mitochondrial	Putative protease Do-like 14	-	-	Y (0.701)	Non-effector
1757	g5199.t1	13.1056	1.4946	0.317671	4.70487	2.54023e-06	1.28706e-05	3325	5890	g5199.t1	MFLWKMLRVAFTSRSKLENDEETLGVAGEFQWTCALLPGNNGSENLAGEFQWTCVLPYSNVYRSAARSTRWCWC	ETP39037.1	hypothetical protein F442_13475 [Phytophthora parasitica P10297]				-	-	Y (0.507)	Non-effector
1758	g3211.t1	296.227	1.49415	0.115792	12.9038	4.28448e-38	2.50992e-36	3833	3747	g3211.t1	MNGSRFPAAVREIDGSGVPMYVSGGARSNATRMATPAAVSAGLPGAVPLGMSAIPVAPNGGCGAPVLANVSAQDPTRGNWQQAGDEMRRIRSRHVILIERMLRNHQPHDVLTQVPENYDWHSKTFTLAIKIERLMFTSATSRENYLDESTLRQRMQLLSRHLVRIRKRKNAVAASHETRV	KAG1710541.1	hypothetical protein DVH05_013267 [Phytophthora capsici]		component (KIX) of PPD-KIX transcriptional repressor complex		Y (0.599)	-	-	Cytoplasmic effector
1759	g4099.t2	33.2786	1.49381	0.202185	7.38831	1.48702e-13	1.86668e-12	4816	4725	g4099.t2	MQLYKDVCPKTAENFRALCTGEKGNCSTGQPLHYKGSSFHRVIKSFMIQGGDFTRGDGTGGESIYGEKFPDENFRLKHTESGLLSMANAGPGTNGSQFFITTVPTPHLDGKHVVFGKVVEGFEVIKRIEGLDTDKGDKPALPVTIADCGMYEEA	GMF16110.1	unnamed protein product [Phytophthora lilii]	EC_5.2 cis-trans-isomerase	Peptidyl prolyl cis trans isomerase d	Peptidyl-prolyl cis-trans isomerase	Y (0.813)	-	-	Cytoplasmic effector
1760	g8183.t1	56.3531	1.49298	0.184408	8.09605	5.6771e-16	8.78065e-15	9102	9085	g8183.t1	MLRLSRMSMQMARPTSAVVRGISTAKLSLEQLAQRQSLKGARVLVRADLNVPLKKNATPATITDDTRIRAVLPTLKLLQGAGARTVLCSHLGRPGGEAKDELRLTPVAARLGELLGSPVKKLDDCIGPKVDADIDELKDGEIVLLENVRFYKQETKNDPAFAKELAHDADIYVNDAFGTAHRAHASTEGVTNYIKTNVAGFLIEKELKYLSGAVDAPVRPLGAIIGGAKVSTKIPVLKSLLQKCDKILIGGGMIFTFYKAQGLDVGKSIIEEDKVELAKEILEEAKQRGVQIVLPTDVVIADKFEADAQSKIVPANAIPADWLGLDIGPDSQTTFANELKECKTVVWNGPMGVFEFPEFAKGTFGVAKALAESTETGVTTIVGGGDSVAAVEQAGLGSKMSHISTGGGASLELLEGKVLPGVAALNDA	KAG7391909.1	phosphoglycerate kinase [Phytophthora pseudosyringae]	EC_2.7 transferase transferring phosphorus-containing group	Phosphoglycerate kinase 1	Phosphoglycerate kinase, chloroplastic	-	-	Y (0.829)	Non-effector
1761	g5529.t1	14.0785	1.49251	0.357515	4.17468	2.98403e-05	0.000126398	6293	6251	g5529.t1	MTASGDASSSGAAPSEVHSSSDKAAEASSSVVDHSATDRAGHDEYDDELEGDEDDQKTKICIRPEPLTQQNAGPLDVEAGLQLIELCREGNWSAVTQRVRSGAPAGFITRSGWTPVAAAAYSGSNDVLLYLLEIGADGMYDTSVPSRKYQLSNGHGNFTKGNTPLHWACYKGHADTVAILLAAGYSPEAADTTGNRCLHLACSGGHREVVEQLLAQSAAVEPRNKYGNRPLDLATEPSCRRLLTRFQTQTTCEWCKETFSRLRRPSLCQHCHNVFCDTKPCSSTSTTSTQPQSPAPEANELDASTTMAAQARSMRYCQECATEMGKAEQDLRNVLESKLELIHRTLAVLDPSIGNRPSTTSIKALNEEGEGLEGSGDVEGETDTQTLLNEGEASSTAAVEAGVPSSEGAALEAQQNGENPALTIQNGFETLPSGEALTLFINDDGLDDQRSSRSARTTKRRSLRSTEVILSALILTQTDAEALYTALEAAQLKAADLELLRASRQTYRQLVAHVSLQEEVKALLAVRPIGIRSLLEPLKRALQHATRELVHPVMLSMALQIIQSAEAECTLFGCHALCEKIERGSRRHAKDIARLEASLAEAQLRRVSDKLLTAAGALRDRLNAEVRLEACLVPFKAPTPVEGGPITQPAPGSGGYVFNDGTALDTLLQALEYRSQLVSTAVDIGTTMEGVSPVLLEEANILLKQVKKEVRDETKAEEERHNGAGVRGDTRPQVGALLAHGASDSRTLHLTLGVDDDTGVVLEVEEHAVFAAPGLALTDDHGGHHLLTEVRLTLLHGGQHHVAHTGGGQTVQTTLDAAHRDDVQVLGARVVSAVHHSAHGETQGHTELVARGTATSCN	KAJ8566653.1	hypothetical protein ON010_g6469 [Phytophthora cinnamomi]		FYVE type domain containing protein		-	-	Y (0.923)	Non-effector
1762	g19135.t1	15.5775	1.49158	0.301295	4.95058	7.3994e-07	4.10528e-06	20803	20776	g19135.t1	MESSKDKLDTPTDAMLPAYERRTGRIGSLHEFQQRAARYDDQNLNGPSTNDEKILITDLLRDENLSINSDTYVEIAAADRRGSDNSDFLETFRKYGSRKSVSGVSLFGGERGRALSKHTYYRRQLKAVSFLVLLGVIGGPLNYGIRVLFNYLIDLREYVVDQAPSYALKLTAWTAHTVFFSGLGLFFTQLAPVAAGSGVSQMKSILTGVDPRMYLPGYFDLSTFLAKVAGLVCSVGAGLVVGTEGAYVHIMSIVTHHLLKTPVFQGFSAHLNGRLQLLAAACAVGVSSLFSSPIGGVLFSMEVTSTYYLMSNYTKAFVSAVSGAIMLRLTLVLAKSESNLATQAVLKTQFPASPFSIWEIPLYVLLGAVLGLFCTAMMWFLRRIAECRSAFRKSSQTWKKVLVTWIDPLVVAILTAVLTFVPGEYARHNSMDDLAILFTEDELPSAWQQVSKYYALSVLSVVFMFLLPLCITLKIPTGIWVPTFIAGAAFGRMFGEIVAAIFPRLEVIPGTYALAGAAAFGTAATRAVSVAVITLEITAAMSMILPLFCSSLAAMAVSSLFKEKSVYDTLLIVSGMPFLPLIDFEPTMTASDIVEPCLVYITKRTTVAHILLALQRLPHHEIPVVDNEATMVLLGVVSGSQLRRFVRKHYELNGIGGVDEDLGENPQSSTPVLSWATLKDKLTLNTRTENTGGFNGMGSIDITYNALSSQKPHVIGAGAVPFLMDDAKMLGLLNEGWDSAKAEKLNATVKITEGRLCVIRPMAMTISSNTPLDDLHMIFTMLRCDHCFVCDHGALEGVVTTKGLLRSGKFAGAA	KAG1711285.1	hypothetical protein DVH05_008538 [Phytophthora capsici]		Chloride channel protein clc	Chloride channel protein CLC-d	-	-	Y (0.977)	Non-effector
1763	g8270.t1	56.4864	1.49104	0.274324	5.43533	5.46966e-08	3.59813e-07	9194	9183	g8270.t1	MSVCGAPCRNPNIQPKKERRLRKRLRACLPHFHATEPETEAADTQRDGETASIKMPGRLSVPTPSRSANLADTNHSWSDTEDMSPVSVKPSRSLRKRRQHSASPCASPSSASSSSSSSTSSTFSVSHKGVKYGHDGALVHCRFCEILQSGDEPFLYEDEDVVVFRPLAPVVVSHILVVPRRHIRNVNKLTPDDTALLRHMHEVAASVLRDMPRPSVVLSPPKAERVHDATEDCTDEDNFESDFKFAFHSPPFNSIDHVHMHAFRTRDGRFGCVGSIKYRTATWWCRSFDEVMTRLGLRKHVIEASTSTKAKQHRRRRHAASHPPCGSTNGSMVLTSVESLG	KAG1699592.1	hypothetical protein DVH05_013001 [Phytophthora capsici]		Hit domain containing protein		-	-	Y (0.534)	Non-effector
1764	g4806.t1	23.7831	1.48857	0.255677	5.82208	5.81197e-09	4.39972e-08	5513	5475	g4806.t1	MLKRAFFILLVEILQVFKYRVLEFLYRDVVGWPPAICDVEQQAICICTNSSSIASFSMPKDKKKRARNVGTASAAQNALGRTLATPNTNLGQHFLKNPMIVTQIVAKAAIRGTDVCLEVGPGTGNLTVKLLDQAKRVVAVEFDPRMVAELQKRIQHTEHINHLQIIHGDVMRVQLPFFDVCVANLPYQISSPFVFKLLAHRPMFRCAVIMFQEEFAKRLSAKPGDELYCRLSVNTQLLAKVDQLLKVGRNNFRPPPKVESRVVRIEPRNPPPPVNFTEWDGMIKIIFNRKNKTLHSCFVTKSVLKILEENYKTYCSLNNELPESDINMKKKVEEVLEFESFGQKRGAKMDQDDFLMLLERFNANKIHFS	KAE9114292.1	putative dimethyladenosine transferase [Phytophthora fragariae]	rRNA adenosine dimethylase (DIM1A)	RRNA adenine n 6 methyltrasferase	Ribosomal RNA small subunit methyltransferase	-	-	Y (0.632)	Non-effector
1765	g14956.t1	104.341	1.48769	0.128896	11.5418	8.12454e-31	3.35577e-29	16362	16342	g14956.t1	MARRLTKELAEFEKSSPEWCTVSAVDDDLMHWNAMLAGPEDSPYAGGVFNLDLQFPSEYPFKAPKVRFLTRVYHPNVKSQSGEICADVINENWGPTLNVLHCLTAIKQILEQPDMDNPLEPDIAKQMHENKADFEKTAQDWTKQYAS	KAG1703208.1	hypothetical protein DVH05_008119 [Phytophthora capsici]		Ubiquitin conjugating enzyme e2 16	Ubiquitin-conjugating enzyme E2-17 kDa	Y (0.76)	-	-	Cytoplasmic effector
1766	g9920.t1	97.9261	1.48745	0.223554	6.65366	2.85885e-11	2.86141e-10	11058	10991	g9920.t1	MLSKAFRPVNPALRRPASIMQYHVGVRETQLGADALAKQKQHLRTQGAVALSLDTPVFQVFGSNTDIGKTIVSAGICRSAATIAGSNGARVEYIKPLQTGTDDDLPGSFPGDASFVEKHALLKNQTQGELECSTLFSWKNPVSPHLAAQMEGHTITDEALLDLLADKLKAINKVNGAKAADSLVLVETAGGVCSPSASMRFQVDVYRGLRLPVVLVGDGKLGGISTTMSALETLLIRGYDVAAICLIEQDGLDNKAALEPRASELGIPIFTMDAVPPMPEPLDNWFVQHETAFADVNKALKSFHKTRLESFQHMEKRAEQVFWWPFTQHKKAGNLSMIDSAHGDEFSVYRPDSNTVEPLFDACASWWTQGVGHGNSKMATALAYAAGRYGHVMFPENAHEPALQLSEKLLASVGKGWASRVYFSDDGSTAVEVALKMAFRKYVLDHNLDYSEFTSDEATGFKMVTLAQANCYHGDTLGVMNVAEKSVFNEKQHPWYRPEGIFLKVPTMALRDGEYVVSIDSEIAGDHQTEEKLPSFNAAFDASRDQSPLADVYRKHVAHMIDSTEKKDVRVGSALIEPVLMGSGGMFLVDPLYQRMLVLECRARKIPVIYDEVFSGWWRLGVESARDLLGVDPDIACYAKLLTGGVVPMAATLASEEVFNTFYADSKGEALLHGHSFTAYPMGCAAAVTALDMYQIFNDASESTTDATRAYWNVNALTELSTRPYIERTFAIGTVACVELASENAGYASTEAAELIQVLRTKGVYARSLGNVLYMMCSPLTTQEDCNKYLTTLTHQIEILQAKK	KAG1690030.1	hypothetical protein DVH05_001747 [Phytophthora capsici]	bifunctional diaminopelargonic acid (DAPA) aminotransferase and dethiobiotin synthetase	Bifunctional dethiobiotin synthetase adenosylmethionine amino oxononanoate transferase	Bifunctional dethiobiotin synthetase/7,8-diamino-pelargonic acid aminotransferase, mitochondrial	-	-	Y (0.988)	Non-effector
1767	g11250.t1	64.424	1.48639	0.139623	10.6458	1.82493e-26	5.91567e-25	12437	12404	g11250.t1	MTASWALERRLVQAAPEPKQPSSRPTRCLQPLICVLTALRSSSPSVAALPHVLASISSYLDYSPHFSIPSACSRIVKRAKLHLLQRIWASQCAVERINQPQDAADDLWYRQWAFARGTANAAARGDLRVVKWLCEAYYPQGRVTDAVEKAAQAGHVQVLQWLYDHHPKVFWGANEMRVAAQFNHVAVVKWLHAHTAPPFVGMNAIELAARNGNLQLVKWLHKERGQWSGYGAGEAAAHGHLDVFKYMIKGHSVLREGALNEAAANGHLEAVKKLARRQQTLVTTRTTTAAAENGQLNVCKWLHGKKFDGKFALWTTAAMDKAASNGHLEMVKWLHQNRFLESWKACTREAMDGAARNGHMQVLQWLHKHRHEGCTVRAMDGAAANGHLMIVQWLHENRSEGCTQDAMNAAATNNHLAILRWLHFKRREGCGTIAMDEAAGGGHLQVVRWLHTKRKDGCTSNAMDNAAANGHLEVVKWLQSHRGEGCTVQAMDRAAAGGHLETIKWLHINRLEGCTTAAMDNAAAGGWLETVRWLHEHRIEGCTTRAMDEAAGGGHFEVILFLFVNRNEGCTWRAAENATRSGHLEILQWLKSAAFLQCSKPPIHAYKCFFSKLFFSPLFIHYYEEH	KAG1702224.1	hypothetical protein DVH05_010014 [Phytophthora capsici]				-	-	Y (0.958)	Non-effector
1768	g4575.t1	9.5086	1.48521	0.365883	4.05926	4.92294e-05	0.000199729	5284	5225	g4575.t1	MAKRSSIFWVTSAPRPKWFAASISSSKVHSGMYNLRACSSFLTSSNHRSFGLVKQTIFDGRFGARCGGLSYRYNNGFPSFQAAFSRTRRCYAPEGHISQRAAEGKADEQEEDSSKPKSAATDEESLIKPKFRPISEVHSRDENKRQEVKCCSNTFEHPPHYKDMRRRALVKIDLYLMEGVDLGRREVRVATRDLTGARTLDHLRGRRKIQK	KAG3122182.1	hypothetical protein C6341_g27075 [Phytophthora cactorum]				Y (0.894)	-	-	Cytoplasmic effector
1769	g22788.t1	7.95114	1.48433	0.388264	3.82299	0.000131841	0.000492065	24614	24601	g22788.t1	MDRISKAPLPKGKKWLKGGSNSSLLRHPSGAITIAPLIPVSARSHLRSAPKLTPQLHWNLTNSALKVLSNFQVGQLYELFKFYDSSTAGDELPSINSSRFLEILRDAKLLSDNTGSSSAQTNELQVDSVERIFAQAVMGKLRTFLDADGQPALTFSLFCGALMNCAMLLAPSLHPEKALRQFIPLLMETSVGYQVAIGNGLISHIPVNGERSMWTPEDSYSGNQYDEDSEQDFRDLLPFQQVIADCEDDMVAEELKQENLVQSYKVPDRLVASFQPDTLALISRKFRTFDVFDRGTVPRQEVFALLSSLGRCTDLPDPYAIVARLSTFEVPPVQPANSSGDSGFEELSLTQLLQLIEVTREAKRHSATAQLSAIKVRMDRAATVARGSIEAASSFLQLSTEENGDVADVPALRKVSGHSKRGSSKTIANYGDRGRRPSVMTLKPRKTTLPGNTTANSLMHSLSNKVQKGESKTQLAAIPSRKKTLHQRSSSTISIKFDPSITETSDIQGDCDPIQSHRTGRESDCNNDNAEQDERLADIITVQVYEPASTSNMKTIRIFLLLGGEHDGAICYTMSLLFATREIMETEGIYYTTAPNETTRSTPVLPTQNSLSNALRMLKKRVLVKLDEGYKQRPVNQLKLVDDLLRTLRDREPHFHSPVTRTSRDRPTTVPCQAELRLLTLSSMKNRCRSIVSAPSSDHFRSVLRKSSKLQPQSALPSNYRDLFTNWGLSQSENDTWIYNLNAASPLKSFYSDNQEKSARNGHISPLQFPPIKGNS	GMF30213.1	unnamed protein product [Phytophthora lilii]		EF hand domain containing protein		-	-	Y (0.894)	Non-effector
1770	g21315.t1	1380.28	1.48397	0.153283	9.68119	3.62484e-22	8.87689e-21	23090	23034	g21315.t1	MSELQGRVFSRQTAFNALAEDLREQAAAAQTLLTEKKAEVFTVHHSALVKVPQSVRGKELVDFLEKWLTPEEETEAEQAVVAAEPEKKEEVAVTEEKEATKAEEEAPKAEEEAPKADEEAPKAEEEAPKAEGETPKEESPKEEEAVKGEEAPKSTKKEDKKKKVEEPSPYRLRAKVIVEALVLAGFITSYKDRVKNYLAEAPKEYVTDSELFVPLPEAITESKDTTVWNVIDGAIYASQLKRKAGVFSAFTQGKDVYVVANEKTNKIYFFESDVARTALAEYAAADGFVQFDNAHFQFGVKLVYGDKFELLNLVTKEAQEAFLNILLNVGVQYREVYNLAAEEAKSFYELKDFDMDKKEVTMEDYKGKVVLVVNVSSKCGLTPTNYPELQQLHEKYQEEGLVVLGFPCNQFAGQEPGTHEEIIEFVKQYNVTFPLFEKHDVNGSNARPIFTYLKAKLPGTFGNYIKWNFTKFLVDRNGQPYKRYAPKDLPLSFEEDIKELLTKAPEPEKTEEESKEEEVASAKSDEEATTEKKEEAATEEAKTEVKKEEAAATTKNVAIKEEAATTEDVAVAVTAP	KAG3189938.1	hypothetical protein PC128_g11564 [Phytophthora cactorum]	glutathione peroxidase & EC_1.11 oxidoreductase acting on peroxide as acceptor	Hydroperoxide glutathione peroxidase 1	Probable phospholipid hydroperoxide glutathione peroxidase	Y (0.576)	-	-	Cytoplasmic effector
1771	g17746.t1	15.5117	1.48324	0.299774	4.94786	7.5034e-07	4.15912e-06	19460	19356	g17746.t1	MAAEAEAALNALKKLEANKTCVNCGNYNRFGHQNICEKVRTFVCSNCKSAHQSYSMRVKSVSMSNWTMDEVDALREQNGGGNAVAARVWLGRWDESQMRKPTKDDPLDYYKQFINRVYNDKAFYDEDGVSAAPSSSSGRSAPPSSSPAAPVSNLLDFDAPAQKKTSNGGFDAFGASSSGSVNDGWGNFAAAPAPVSSNDGFGAFASAPAPTTSANNGFADFSAAPLPAPAANDGFGAFMAAPPAPTSNSFDPFAVSGGNVLTPNAPVSNGAAPFDPFAPSPTGQSQNPSANIMNQFNVAPAPKDFSVFDGLSAPSLAYGAAQRNNNNNGYGQARGPSGMGMQHHGQQMHMGMGMQQQQHGGFQQQQHFQQQAMMGGNTGMNNSSYYAPNSGNAGARSNGRDPFAGLGLQNSRSLGSRDGWLSLRGHEALDDSGAGGAEHGAELRVEEGDERHVGHHRVEVVVVRVAGNAAILELQHGEDAQHDLHEAREGLETVDHGAVNRQNRRPRHGATHECGLTGLDKLGQHAELRLDIIHTAHRHDGVREHGVGQVILGDGGVSVGAHVVEGQDVLSQLLTSNVQVDSGRDMHVNQRYGHHKDRKKRILLVELLKVDAASDFQRTRDNVHDHLKAKLQSRDTRVGPATNTCTIGKLVLWMRAKEEEDAVRAAHGDILGVHVGIDLDGVQRQRSVDAIFNRVDDTHGGRGSQWSDVHKIDRCWRLGAG	KAG1700736.1	hypothetical protein DVH05_011595 [Phytophthora capsici]		Arf gap domain and containing protein		-	-	Y (0.829)	Non-effector
1772	g7629.t1	7.93805	1.48298	0.394084	3.76309	0.000167824	0.00061134	8550	8490	g7629.t1	MAAKRIRARNADTAIPVATPVSSARDASSQPYGIPSAAYASAPPGPGYAVPAYGRYDGQSRAGGGMSAGTGAALGGTAGLLGGLLLADTLADHGNYSGGGGDFGGGSGFDGGGGGFGGDF	ETP39213.1	hypothetical protein F442_13310 [Phytophthora parasitica P10297]				Y (0.552)	-	-	Cytoplasmic effector
1773	g12325.t1	47.7507	1.4813	0.167324	8.85286	8.53021e-19	1.64954e-17	13355	13573	g12325.t1	MADHADNTPPERGFFPALLGGAVAGTSVDIALFPLDTIKTRLQSAHGFFKAGGFRGVYSGLSAAAAGSAPGGALFFSTYETSKSLIGMAAPNQKHSPLVHMAAAASGEMAACLVRTPTEIVKQRMQTGVYKSLPEALNAIRAAEGVPGFYRGYWSMIAREIPFSFIQFPLWEGLKYQWSQKQNAPVTSLQGAVCGSIAGGVAACITTPLDVVKTRLMLGKDAKGVSYKGTLNTLSRVYTDEGLKRLFSGVGPRTMWISIGGFVFFGMYEKTTSTFAAIV	KAG3109215.1	hypothetical protein PI125_g11141 [Phytophthora idaei]	solute transporter (MTCC)	S adenoylmethionine Carrier 1 mitochondrial	S-adenosylmethionine Carrier 1, chloroplastic/mitochondrial	-	-	Y (0.877)	Non-effector
1774	g20837.t1	24.42	1.48028	0.226058	6.54825	5.82148e-11	5.63477e-10	22614	22514	g20837.t1	MVRLKTRYLVVEATGARKLTVRREDITALIRESITKSYGDFGSGLSQYAFQVLYYNPQTRLAAIRCAREMCKMVETSLVFVTDLHNQDVSVRVARVCGTTSAVATTKHPVACCLCRSYLCLILLSVSLFGSGSSRTCREHLLKFSLERAKTLNLYAAQPNFDEDAQAEIALIDPQ	KAG1684116.1	hypothetical protein DVH05_011860 [Phytophthora capsici]	component (RPP14/POP5) of RNA-dependent RNAse P complex & EC_3.1 hydrolase acting on estER bond	Ribonuclease p		-	-	Y (0.63)	Non-effector
1775	g24067.t1	147.415	1.47979	0.217709	6.79708	1.06759e-11	1.11135e-10	26019	25981	g24067.t1	MSGRASIGDYVVTSKLGSGSFAVVYKGYHRVTKTPVAIKALSLNKLNGKLLANLEMEIAIMQEIDHPNVVKLYDIKKTDKHMYLMLEYCAGGDLQQYMRRRQQENGEKSKLLSEDVARHFLRELAKGMQCLWQRNLIHRDLKPQNLLLVEDSPTSVLKIADFGFARHLATASMAETLCGSPLYMAPEILKFQKYDAKADLWSVGTILFEMLAGRPPYGGANHVQLLANIERQPLRFPPTLQLSRPCRHLLVALLQRKPALRLGFAEFFSDPFVDLQTLPEQVEEAEAARRSSFSTTSIREEEEEDEQGLSGRWGISTAGNSKLATGDDAEAASTPRRGSGSDRRSRVFSHESGSSSRFASTAPSHSRSGNLEVMETAFASASSGSGAMRRSSSSRLARSRRASSSGSGLTGENDSGTSPKLSPQMSPHILPSPSPRINPFKQLSESPPGAAALQQQQHSLTMSSRIKSSSASNKDTNVVAKLKNIGGGGHTLDSSGEYVLVDGLPERAPSSGGSAGRQTSEVGTGLPSMPTQGAREFPSASTSNAPSETFSRECGQQLIDIVVLRTQAIAPIADHLWTLSATGDVSSDSITEDTAEPTADPQQAATGNSSLSNSTGKRINFSTVFSMSSSLASSIGVSNTLEDGDDDDDDDEKRSAERQYVCAAEALALYVKCLRLVQHVVVYFRQDLAYRGSMGSSESSAGTSPGWIETSRKVSMAFLSEQLTHFLDRAEQCKARMAHAARFRTPLRPVASQEDLLYAHALRIGRQGAIREVLGHTQAAHDHYLQALLLLESLLMDTPGANGDGVRALAVDDQKNVNNFLRALEHRLKNVRALLDASFESGAKPLQHPPRPQQQTTYHSSATAAAL	KAG1689972.1	hypothetical protein DVH05_001802 [Phytophthora capsici]	ULK protein kinase & kinase component (ATG1) of ATG1-13 autophagosome assembly control complex & EC_2.7 transferase transferring phosphorus-containing group	Serine threonine protein kinase atg	Serine/threonine-protein kinase ATG1b	-	-	Y (0.824)	Non-effector
1776	g4184.t1	314.779	1.47866	0.0676938	21.8433	9.00309e-106	3.66794e-103	4903	4817	g4184.t1	MLNDIVSVIFRLTREVPSRTMPSFRRVLVHTWSTDFRKATKIIVDQELPKPAAGSVVVKNHFLGINATDINITNGGYGRTSLPINCGLEGVGVVESVAEGVADVKVGETVAYQHLGAFAEYTEVPVAKIVKTPELSPSVIPLTVCGVSASLALEKAGEMKSNETVFVSAAAGATGQFVVQLAKLAGNHVIGACSSDEKVEYLKSLGVDRPINYKKENLAEVLKKEYPDGINLAFESVGGELFKAVLDNIGIFGRIIVFGNVSHYHGDAGTDPQYGYQQNRKMQLRCASLRGFLLFHHAQHVPEHLQRLLNLIKEGKLKAGIDPTEFRGLESIPDAIDRLYGQKNIGKLVIKL	KAG1697569.1	hypothetical protein DVH05_016009 [Phytophthora capsici]	EC_1.3 oxidoreductase acting on CH-CH group of donor	Polyketide synthases (PKSs) ER domain containing protein	2-alkenal reductase (NADP(+)-dependent)	-	-	Y (0.895)	Non-effector
1777	g13976.t1	17.3862	1.47785	0.267792	5.51865	3.41607e-08	2.32308e-07	15374	15367	g13976.t1	MPQLTRHFLLALAMAKKRRPKLAPRYDRSHDAEEDQEQGTRVANGQQVELVREVFTSATCRCFVLKCFSEANFHKSLKYGIWSTTTLHNALLDQVFKSDLTAVRPVLFFFSVCGTKHFNGVARMTSGVRTGEQFLLWEKLKYEGFFHLEWLLVKDVPNYVFTGVKMSNTPTKKSITSCRDCEEVLFEEANEFLSIFTEFDSRSSAWDDFVHYDQHQEQIERKRGLNLPEDVDKAALETFVVPVQQDEPPTSL	KAG1689013.1	hypothetical protein DVH05_002896 [Phytophthora capsici]	methylation readER (ECT)	Yth domain containing protein	YTH domain-containing protein ECT2	Y (0.585)	-	-	Cytoplasmic effector
1778	g6118.t1	66.3086	1.47748	0.356689	4.14222	3.43962e-05	0.000143592	6962	6888	g6118.t1	MDTCSFSTGIFDCASTNHFDLSCSLRGGLGLGSERTFQVGDDVRQPLNAHRQTDETVRDADLLAHLRRHRRVRHDGGRLRQRLHGAKTLGQREHLEVLQERSRLLQTAAHVERHHTTGARRLLLGNLVLRVRLQTRVTHLLHGRVRLQVLCNGLRILGVGGHAHVQRLEAPKRHVAVERRGDSANTVLDETQLRVDVLRVGDDHTAHDVAVAVDVLGDAVHHDVGTQSQRVLEVRRHERVVHDQQQIVLLGELRDGADVRDLERRVRGALDPDEFGLARTHQLLHLLQVAQVREVEVDAVRRVDRLAEVTLRAAVHVVDAQHVVAVLQQVRHGRRGSHAGRVAHGEAALLAGGQRALQGATRRVSRARVLPALAERVGLRTTGHDARRRLREGAGQRDGDGHGARVLVRRLALVDGRGAEAVVLVDVLGGGAAHGGRTDGVDGKELVLCWRRQD						-	-	Y (0.534)	Non-effector
1779	g5547.t3	32.5227	1.47594	0.394044	3.74562	0.000179949	0.000651276	6317	6275	g5547.t3	MGVNHKEYDGSAPVVSNASCTTNCLAPLAKVINDEFGIVEGLMTTVHATTATQLPVDGPAKGGKDWRGGRGCGQNIIPSSTGAAKAVGKVLPVLNGKLTGMAFRVPTPDVSVVDLTCRLEKAASMDAIKAAVKAASEGELAGILGYTEDQVVSNDFLHDKHSSTFDADACIALNDHFVKLVSWYDNEWGYSNRLVDLVLHMATVDN	XP_002908527.1	glyceraldehyde-3-phosphate dehydrogenase [Phytophthora infestans T30-4]	EC_1.2 oxidoreductase acting on aldehyde or oxo group of donor	Glyceraldehyde phosphate dehydrogenase	Glyceraldehyde-3-phosphate dehydrogenase, cytosolic	-	Y (0.716)	-	Apoplastic effector
1780	g9311.t2	11.6598	1.47431	0.336288	4.38406	1.16486e-05	5.28508e-05	10419	10316	g9311.t2	MSVTGCHHGHLFGFDRTSENQLGDRTHEPERISYSSPLSIDHRVRRTMLATETTWMDTGSYPHRYLYVTFAIFQCFLGAGVIFGWTSLVPMLEKERIYNELCKTRDTICTAQSDRLQYSFTMAVSSSMWSNLLLGLVFDKFGPRVTKSISLVLLIIGALLMGNAHYRENAEGHDLLLYGMILVGFSGPGVQLSGIHMSNLFPEATALVACFIVGGLQLSFLIFTLFDLAYVHAEMSMAAIFEVYAGVLFLSLIGTLLTEPDTPFEVVPSEEHELLSPMRLPSVFKEEEASLLMSTPELEKFRRRRRLPTDEVFSDGDLHNRSFRTQVLSKPFLLIVFYFSILSAWCNFFLGSITGLLRWKGLPESEVASLLAKLAVVLPGSVVFIPFVGYLLEKCGYTYSSLLCTVAALCFTVMLSSTSTGWILAGFVTYAFFRTIMFPLLFAYLGHRFGFQHFGALSGIAFCIGGVVGLLQTPIAAIGDFQIIAYVQFGSLLLTLVAPYFEWQRDGYY	KAE9024485.1	hypothetical protein PR002_g11436 [Phytophthora rubi]		MFS general substrate transporter		-	-	Y (0.906)	Non-effector
1781	g18763.t1	335.327	1.47403	0.13963	10.5567	4.73045e-26	1.49292e-24	20392	20365	g18763.t1	MYGGGGDRYGDSSSRRDYGGSSGGGYGGGSRGGGGGYSGGGGGYGGGGYGGGGGGGYGGGGGYGGGGRGGGGFGGGGDLGSNLDTHIQWDLSKLPVFEKNFYYEHPDVSKRTDEQYEQWKRDNQIIVAGKGVPKCVLSFEEASFPEYVLEEVVRLGFDKPTPIQCQGWPMALSGRDMVGISATGSGKTLAFLLPAIVHINAQPYLQPGDGPIVLMIAPTRELAVQIQAECNKFGASSKIKNTCVYGGVPKGGQIADLRRGVEICICTPGRMIDMLGMGKTNLRRVTYLVLDEADRMLDMGFEPQLRKIVSQIRPDRQTLMWSATWPKEIVALANDFLTDFIQVTVGSLDLTANKRIKQIVEVMDDHQKYSALQDHLRDIYDGGRIIIFCETKRGADELSRNLRNTRYMCKAIHGNKSQEERDYVLREFKEGKTQILVATDVASRGLDIKDIRYVVNFDMPKNIEDYIHRIGRTARAGNKGTSISFFTAGNNGRLAGPLVKIMEEADQEVPRELRDLVGRGGGGGRGRGRGGYGGGRGRW	KAG1711618.1	ATP-dependent RNA helicase dbp2 [Phytophthora capsici]	regulatory RNA helicase (RH20/RH30) of virus replication	Acl ATP dependent RNA helicase dbp	DEAD-box ATP-dependent RNA helicase 20	-	-	Y (0.826)	Non-effector
1782	g24023.t1	32.2536	1.47362	0.216104	6.81903	9.16569e-12	9.61968e-11	25974	25936	g24023.t1	MSTYVVQGLAYFAAHPRLWLKLLCPLLLTLIIGIASVVVLFSVALMPQVEGLEDAGVVKWLSWLLAVILVLVEIFLVTLIFNLIIMGEYQDKVFEEVMVARGFKEMVENEERHASCARGCRSCCRVSLWLRLILLIVTLPLNLLPIIGSVIYAWLNGTILAWEYHLLYFEFKNFSYGQQKAFIKEHKVQYSSFGMQALLMEMIPGVGSLFVFTNTCGAALMAANLEEEERERTGLQDGGVQPNWDNNNDQTNAYNHGYVPSGGIV	ETO75073.1	hypothetical protein F444_09307 [Phytophthora parasitica P1976]		Aste57867 23118 protein		-	-	Y (0.774)	Non-effector
1783	g585.t1	178.77	1.47331	0.149498	9.85507	6.51714e-23	1.64776e-21	711	614	g585.t1	MDFSNSSIRDPISSKSDLESISQKAFGIQFRICHLKNTSTVVSMGWTCVQCTFLNANDSAANCGACNAIRVLRCPTCNGEIKYGKRLHVNGKTYHPDCFCCTGCERPLPSRFQVVNGGNYHAECTPKPKTITKTATTTRMPCSDGGKSVKSENRSRPVQNENRSINANGKTNGCGDSNGGGWNCPTCTFFNANDASPTCAACNAIRIMQCPGCKGEIKFGQRVNVNGKAYHPDCFRCAACNGKFATAKFQVKDGEYYHHECYKQLYHPRCDVCEGFIPYQPGTQKISFKVMPFWDLKYCAEHENNDRCCSCQRVEPSIPGRQFHSLSDGRKICHDCCNYLVLDSNEAQGVVKEVWAYMRDIGINLPEIPVYLVESPVLNEQCNAHKKTKTLMKGNKPVKGHVTRGLCLSEVSQIRHMVRTGKHAVPRVASIQKTRSVNAILILHGLPHDLTASILAHEATHAFIKLSDNFPDNIPPKIEEGMCQLMSYLFLKYKHMMERKESKKRTYEGQLRKFYMQQLKNDISPVYGDGFREAYEAYKRVNSLQRMFDAIRHHASFP	KAG1697742.1	hypothetical protein DVH05_015699 [Phytophthora capsici]		Ubiquitin-dependent protease (DA1)	Lim zinc binding domain containing protein	-	-	Y (0.615)	Non-effector
1784	g22332.t1	12.9547	1.47232	0.313738	4.69284	2.69445e-06	1.3579e-05	24164	24108	g22332.t1	MVTVQVHIGEMTREVPTQWRSGATEHEKLPLRFQDVAKVFPAWDREEGRRCAHGVCLQKKTSEVQDVQVLLKGEDGAVQRGVGRMAHVASRGARGSEMRWHLENEAGFSISSEFPKEYRVLLISPRSAAALEPGVITVINGAMSSSGG						Y (0.64)	-	-	Cytoplasmic effector
1785	g20353.t1	48.0184	1.47122	0.266705	5.51628	3.46253e-08	2.3521e-07	22020	22009	g20353.t1	MVGQVNPVLFFYTLKKQSPPVTPDKSPRGSAVRNTSSSDSACRASAHARPTRARMACRHRARRFASWRALQVGGEPRFSLESIWVGVRRYAPSDVWTFTTTRRPLGWLGWRVCPSIPGWRRQLTSQFAVNRPHLRPEIHTVKHTMPKSAHSEAAAVEDHAAMKKQWQTNLEIDLLKSAWIRKDREQHGAHTSPQLSAAK	KAG3242791.1	hypothetical protein PI124_g12388 [Phytophthora idaei]				Y (0.58)	-	-	Cytoplasmic effector
1786	g4073.t1	67.9023	1.47089	0.151971	9.67873	3.71304e-22	9.06811e-21	4545	4688	g4073.t1	MASTSAVSRSTKKPKKTAENVPKRAWWWTDTAVDSDQVCAVASSETELLNAAVLCAALSATQSDPSDADKQANDRAVRELEMHVRKSPLPHSLQLPVLEFTRDYVLMQSELAVICAVRATKPADILQTVVGSTVLLSQPYVHRFGGARIHAPFWTRTQRLDLQDIHHQARQAKKMLLLCGHSIGGSIAQLAFCELVYQHLPTKTRLFLEKRDYDQQKQEETKENAATTDVFDFRLMVQGMSDQDRAAILRSMPHMLAVGFGAPYIGSTGLAAFLEPLKLNKRVITFVNEFDCIPSILNVAQSTAIAAKTTERFVTITKATKTLVNLLPIQMQQRFVDLAATANTGAVPSASSAYLSMSLNILQNTFQKFRDYNIVKEIDYQYSPCGTYIFLSKAGADYTIYSDPSAISKALHKDGDAGSSLTGNAILQHLMSAYVAAVARRSNSIQINASMDFYERLGVPRNVTERQIRSAYKRLALKWHPDRWANNSANPQEQASAEEIFKLLAESYEVLSDTEARKVYDAHLNDSLSLKDEFVRNGTVNGMTLDEAIATFRDVIDNLSGAVSNVTSRFSTPSSTVVNPLRTPSSVRSGLIPNNHDNMFAPDRIRVSRTVGIGADQSEQILYLEPEEIIAGDVAAPTQAGGSSGANAGLRTVSVVGGAVAVGASVALIVNAWSQYSEMSRKARQATVVREMPADCLLLLLEDHRNTQHVDTTQLLLQQSDERRKKKDAASLVTTDSSSNMDANTAKQLFVRGAQQALVALKQQEDAEEDELVEEFFDCATEYDNVAMEAMAEGEFFDCIDIMDDVALHFSADALEDEKLTEEKLKTESAIVPVIKQIEFPPGSTVSTPFGLGTVEDWRESESSAVVQFAVPKFMVGYVQKANISRGASLAKATTSEFLESKRTKLADRVVARYHLDAGAAGGTFKSLVAASGDGALDSGIRAAGGVALANGMARTSSALGGAVAAPLTIASILVDIGKEYYDYRKRYTDRKSLGVLSTTTEQLMMQDFRLKTGEVIASRTAAAAGAGIGAYSVASALGMWSTAGLAAGPMGIVAATSAAVVGGMLGFFAGSKAYSASTAGYFTSQQNAKEHIDRLELGARILFDEFDPEATGTISKEDCIKLMKKLYGAMGSISESGYERTMAVIEGDNFEGPVTWGMFWEWVSTEAAQALRELEHEKSKKLSEPVAGETWWNSYMTYFSYLNSKKTTAVFAGPQTTMYPSVVVALGLSVPAAGSISEAAEKQTEEKESLILKAQVEFLVNNGHLTVGDAFQLREQLASDDFVLKESARKTIMAVHEGLSDAGPTLVCEGFGFTGGDTMEPPSDEPEKEKDATRAPGSKATASTNGGGKKKSSEADEKLDVMCSLMSTQGLQRFLQRQNILVPAESEAPVRHEDLHCLALMAAPPSSSTSASL	KAG7392688.1	hypothetical protein PHYPSEUDO_015077 [Phytophthora pseudosyringae]		DNAj homolog subfamily b memER 6		-	-	Y (0.982)	Non-effector
1787	g20616.t1	16.7498	1.47064	0.281492	5.22444	1.7468e-07	1.072e-06	22390	22283	g20616.t1	MPKNKSKTRDGSNSFSATFDGAEDGVSPVTVPLAEAQQHVCASPGSMHTPTATSVGLNGVGVKPERSHCLVIYTGGTFGMVPDENGVLHPSSGFLEKKINEMDEFKFENMPHVTVSEWADPIDSSDMTPDDWGTIAKEIEAKYWDYDGFVVLQGTDTMAYTASALSFMLEYLGKPVVISGAMIPLHFPHSDARRNLIMSVMCAASLAIPEVCVYSNNKLLRGNRTTKVANMSVDAFHSPNFPSLAVTGVEAIVDQPLILPYPRSRFRVFTDLSTNICVFHLVPGFDEECIEAYIERHNATKDKNKRKALVFALYGTGNAPLRKDGFLRLVKMAIDAEIPVTITSQCVQGRTQLDTYATGLNLLKMGVITSLDMTIEACIAKLAYLMGKGFSGKELKTKMETDLRGELSIVDAVANGEEMSRTRQYRKTVVRSFASSH	KAG1686282.1	hypothetical protein DVH05_006724 [Phytophthora capsici]		Glutamyl tRNA gln amidotransferase subunit d		-	-	Y (0.853)	Non-effector
1788	g1171.t1	80.6561	1.4705	0.192197	7.65098	1.99449e-14	2.69746e-13	1310	1253	g1171.t1	MPQTQQTLTPTTCLAVQTKTVTTVVTLICTGEFTGRTTRDLSSPSQQISHQPSNGGTSPLLADGFRKEIELVDRWKASDVKTFAAFWPTDEYGKNAIGADIQGLCIFNALRRAAELSGRPDIVTQRDTDDFVADQLASRGEDLTKGTSWKVVLVFLRRLRDAGRDFIYRAIALDNFAVACRRGVRVPREIKLKKGVYIVAAYNHQNIGHVFVLTVQGKTRLIYDLDEGKPVESAENWIDFYAFVRPFIVCKQK	POM68231.1	Hypothetical protein PHPALM_15634 [Phytophthora palmivora var. palmivora]		Ranbp type domain containing protein		-	-	Y (0.815)	Non-effector
1789	g7053.t1	90.202	1.46841	0.299641	4.90055	9.55697e-07	5.19776e-06	7926	7874	g7053.t1	MTKLCDLMGSRSEVMYECMYTKHKTQKRKIWQDGFVALYASRRLVIYADEDGKAGKAVDEAKLAPFDWDCKDEEHFEMSKFLVEIVNETPVGSKSTVNPTEVSTNSFDSASSSQQSTASGAPVRTRPARGLGGRPRFSSTKFRSPLSRGPPQLARLEAPGRVGHPYSRSVSSSVPTPASSPTFDFDRNPTSEWSYTPNVVNRTPDEVLALLEK	KAG1694088.1	hypothetical protein DVH05_022107 [Phytophthora capsici]		DUF 2439 domain containing protein		-	-	Y (0.516)	Non-effector
1790	g9330.t1	18.1945	1.46763	0.273248	5.37105	7.82778e-08	5.05114e-07	10441	10338	g9330.t1	MADNVEKYSVLIDLTAGTVGGIAGVVVGQPFDTVKVRLQTYSKYYNGAIDCTRQTLKHEGFSGFFKGMTSPVVGSAATNAVMFAVYERTLKMIDDNPQTPTLKSVFYAGAVGGFWQTVPLAPAELIKCRLQVQDGRRSSQYRGPMDCIRHIFKVRGTPGLFLGFTCTLWREVPSFAVYFWLYEYTKRMMIDGGINSTTSMLTAGGAAGVASWVVSYPFDVIKSAIQTLPVNHKPGEHKIAYQARQLYRLGGWRIFFSGLGTACVRAFPCNAVTFYGYEKTSEMLKNVIRD	KAG1688357.1	hypothetical protein DVH05_003788 [Phytophthora capsici]	solute transporter (MTCC)	Mitochondrial Carrier family protein	Mitochondrial carnitine/acylcarnitine carrier-like protein	-	-	Y (0.651)	Non-effector
1791	g16034.t1	8.75449	1.46737	0.403961	3.63246	0.000280734	0.000970576	17594	17516	g16034.t1	MSAAPRTVHTYASIAEGEELQPWTYQSRPLGSGDVEIKISHCGICGSDVHTLSGGWGGVMYPCVVGHEIAGEVTLAGSDVTDLKVSDRVGVGAEVWSCLNKDPKEPCSVCASGDDGYCPQRVGTYNYKYKNDGAISYGGFADYIRVAHEYAFKIPSNIPSDVVAPLMCAGTTVFTPLKEAGIKPGDRVGIVGIGGLGHIAIQFAKALGAASVVAFSRSNSKEEEARRLGADEFVNYSDEKQATGAAGSVNILLITADANNMPYSTFLSFLAVRGTCIMVGLPDDDIKFNAFHVVAKGAKFVGSNIGSIQNIKDMLEVASKKNVRPVIRKLPISKVNEGLQMMRDGTVRYRVEVPLILDVLPRNLTSELITSHTVKRALNILRPNVLHCPLQDLELGGCARHKAHSTEAVVALLRKVTLVVQILQKFGIGRVSVRNFDGKHGAAKITGQGGRVSTNIRVESLLRFLDDILVVGKTQTMNHRLTELAFIGVRLRRRVCIPAQTLHHVLEERANVSLELWVERLITEQVRVVTHVTRDLLPTQGSRFIDIRTREVQCNRKIQHASASKREHRAQEANTIGNIKKLLSHRNLKTLPQLRRVIHKIKAGLVRVKLDPALRSNRHLNLLVDLIASRKRCCGS	POM57431.1	Mannitol dehydrogenase [Phytophthora palmivora var. palmivora]	EC_1.1 oxidoreductase acting on CH-OH group of donor	Polyketide synthases (PKSs) ER domain containing protein	Probable mannitol dehydrogenase	-	-	Y (0.951)	Non-effector
1792	g15637.t1	214.816	1.46724	0.124633	11.7725	5.40952e-32	2.41823e-30	17198	17089	g15637.t1	MVKTAGPDLKRYMDKRLSLKLNGNRKVSGVLRGFDQFMNVTLDETVEEVSATESNRIGMVVIRGNSIVQFECLERI	RAW23981.1	hypothetical protein PC110_g19591 [Phytophthora cactorum]	component (Sm-G) of U1/U2/U4/U5-associated Sm accessory ribonucleoprotein complex	Small nuclear ribonucleoprotein g	Probable small nuclear ribonucleoprotein G	Y (0.829)	-	-	Cytoplasmic effector
1793	g12529.t1	26.7957	1.46373	0.228391	6.40885	1.46624e-10	1.34927e-09	13910	13807	g12529.t1	MKERFRGSKNSVQLKSSWTMLASEVSRLSDITVKSTQCKSKIKYMQKQYTEYRVAQSDTGNRTDAPLREPPCYATMCDVWGDASGMQTDAFYSSDERRRRADYGSQQGSELVEAGALSDQVADEKTHWNWRRQRKDKQVPIKGRVGVARDPQSAASL	KAG1695870.1	hypothetical protein DVH05_019205 [Phytophthora capsici]		MYB DNA bind 4 domain containing protein		Y (0.83)	-	-	Cytoplasmic effector
1794	g19698.t1	19.1806	1.46315	0.253581	5.76996	7.92883e-09	5.87809e-08	21338	21292	g19698.t1	MSELYKEAAALLHKLELRQGGLKSLAYADSTVHKRSSFALVCETLRYKPLLRELLAAVPECHKALKTPKNAKEPPALVFVALYDLLFGRQKIQGGGYVKKALVQHQTAFRAALARLKIKRKVASNEALLPPENRQQHLALPRYVRVNTLLASPEEAEAFTQEYDANQDRDVRDLLVLPSGTELHEHEMVKSGKLVLQDKASCFPAFVLHGEHADAEDKQGDVIDACAAPGNKTSHLAMLLQQQDGDGENNSTPRRRVFAFDRSPKRLDLLKRRMKLAGAATRVQAELQSFLEVPVDGEMYRNVRSILLDPSCSGSGMTNRLDHLLDIASSRDTVLEPDHGAEYEEDTAKRLQSLADFQLEALRKAFSFPQVERVVYSTCSIFQKEDEEVVAAALKSDENIRATRPFVLKPALTSWPRRGLEVAGLSTEQAKALVRANGLEDSTNGFFVAYFERTDRVGGAPAAVNEETEKAIATSTAAISEAPAPASSTGSTVEAETSRTGTKRKVLSAAQKENRKRRKREKRKKNSNAKPTKAGEDKEE	KAG1689411.1	hypothetical protein DVH05_002212 [Phytophthora capsici]	NSUN-group-V rRNA methyltransferase	28s rRNA cytosine c 5 methyltransferase	25S rRNA (cytosine-C(5))-methyltransferase NSUN5	-	-	Y (0.664)	Non-effector
1795	g2354.t1	56.8738	1.46221	0.152642	9.57937	9.76432e-22	2.29705e-20	2576	2533	g2354.t1	MVMRRDSTVVRKDLAPMVARAPPKRVFSFKDAVVRSPPVSAPLPLKDPVAKDDKKPQQTPGPRHIRSRSITKIVESPSFKKRCEALKTHQGRKHHDKKGENAASPKSSIEAASPKKLTPLEELCEREKLANESFNGRKRPVRSTSSSSSSPLRKSHSSSEKDDGTSQGSGSPRLRAVSNDRVLLRRASLPLGAPSDSDTQETLSSSSCDNSPVKAVEGDKKMGQKDHSRCTSSSGASSQPRSPVVSVSAPSSTSSIESELSHDLAVRCSTGSRHHSRKVFDSDDDFLDCDDTNSESTAESSCPSPHHSPLSHFSSHRRGDLNEMEACREQDELSSILSNCEEEDEEAYMLLDRVNNLSEEFVANREYEESNALSWSVQHAAQQGVISTQLQQNLFSNICEGYLDEARDVLYHKCHLVPAVGSVVESPMQPIMDLGALQSFVNYVDNISPTDAPTARMHKLQVLKQLSDLLTKWVKMVGRERELSEEHIALTKGSLFLAGSYRLGLDDPNSDIDAVCVAPWHVTHDDFFGSFCHLLEQTEGVSHLAPVPNAYVPLISLSFLGVRMDLLFARLPVSSVESNQNIDSDHMLVGVHETSMKALNAPRVSSMLLCLVPKRREYRIVLRAVRAWARRRGIYSAKLGYLGGISWAILVAFVCQLYPNAEPAKIFVRFFQVLSEWQWPQPVMLNMVYDAGLGFDMWDPRQSVFDRSHIMPIITPAYPHMNSSVQVSQPTFSVIYEELWRARYLAEIAVGISKPFPTAAPSPENSEVDLKAAVVCMATSMPSFDQPLNAVQGESEVVETVDEAGAWDKLFQPSNFFIRYSSYMVFNFQADSESTMHRWGKFVQSRLRKLVDNLHHMSPVSRVHAFPQYFPHTCDAERQGPGSCMFIGIEFHYRRHQIIQPKDDPEVKKTLEQTIRFFLATDLQQMEDKQPDMTADAKVLSWEELPDFVFWIGRSNAEMERAKYTNDLEKMGFSQSNTPSFRPPYYVNSYNRNGKWRSGSGPRKYAGGQRKHRRDFRNAPRSYPGTQVG	KAG1694484.1	hypothetical protein DVH05_021289 [Phytophthora capsici]		poly(A) RNA polymerase	Nuclear poly(A) polymerase 1	-	-	Y (0.869)	Non-effector
1796	g18971.t1	7.82249	1.46104	0.397853	3.67233	0.000240353	0.000844322	20623	20596	g18971.t1	MGRESVVVPGTTAQPLHHQYESRLSCLSDENGYTKALPHRTIKRSKNIYSDRFIPSRLTTKLDTGFGLTADSPRQCSNQNRDNGASRLHGTVPTSAPTGVSGSTDNSKIQGTQAGTSSYSMMLKRELLGLHSPTRSNFGGVQSSAASSASSVDSMSSMLNPRATSCVRTYNGSTACIRPSSSSSSNILRFKAPRQSPYGDVKTFIPYSGLTDSTQRFLGAGHDGDSGRRRIARTPFKVLDAPSLQDDFYLNLVDWSATNVVAVGLSSCVYLWSACTSKVSMLCDLGPNDSVTSVSWSQRGTHLSVGTNSGEVQIWDVSAGKKIRTMTGHLARVGTLGWSGQSLASGSRDRTILMRDLRTQEPYQNKLAGHKQEVCGLKWSFDGRQLASGGNDNKLLIWNVQTMSSSIRGDATTPLARFNEHSAAVKAIAWSPHQHGLLASGGGTADRCIRFWNTQSLTALPFVDTGSQVCNLMWSKNANEVVSTHGYSLNQIIVWKYPTMTKLATLTGHTFRVLYLAMSPDGQTIVTGAGDETLRFWNAFPSTKAQRGSRLGTDLMLPLSIGNEIR	KAG1711405.1	hypothetical protein DVH05_008658 [Phytophthora capsici]	substrate specificity component (FZR/CCS52) of APC/C E3 ubiquitin ligase complex	Cell division cycle 20 1 cofactor of apc complex	Protein FIZZY-RELATED 2	-	-	Y (0.906)	Non-effector
1797	g4423.t1	40.4665	1.4596	0.177117	8.24086	1.70978e-16	2.74884e-15	5125	5066	g4423.t1	MYFCAACKVYVKDSSAAEHDQTMAHMLSSSKGVSMRKGADTLWLPETNRGYQMLKSMGWQENGGLGPAGGGKVTPIATTFKTDRAGVGLQSSAKQARVTHFPPHDEEQSRMAVDGRSEAQRLQDRLSRKRKQEQQHPVGLSKAQRKQQKQREERRDRDIAKELYSEGLEGYEEFLR	ETI54603.1	hypothetical protein F443_02612 [Phytophthora parasitica P1569]		G patch domain and containin protein		Y (0.888)	-	-	Cytoplasmic effector
1798	g5392.t1	252.875	1.45933	0.160841	9.07314	1.1564e-19	2.37999e-18	6143	6101	g5392.t1	MEWMQPREQLMHGSSVPSFKLVDSNNRVRELTDPLKRQLGASPAFYQPQVGHDGLSAAELEEQRQLEQQLQVQKEEMCFIAPVPRHDAGRLRIPTTSHAFTYGGSSSSNLHSTPPLAPPVSPFANMALSAPAAPISKSHNPFLSAKVEKSPRLPSFNAIRNSPGTHLKPLGIASRPPPLSLRSFSDVSTLSSSSQSPSPSPSPLHKPQLVHQHHFKAPLRSMSNSSLSSAASTSPMLYSQSLPGVSFLQDRRRSRMSFDGADRMSISSEDEESGMRLLSSSVGRTEGSSDAMTAAANAAAQAGINGSNSRSGRVCRYANCSNIARSRGLCRTHGGGKRCSYPNCNKSAQANRKCIAHGGGTPCSFEDCEKTAQSRGLCKAHGGGARCKHPDCPKSSQSKGLCRGHGGGIKCKAAGCEKWVQKNGYCIKHGRERAMS	ETO64909.1	hypothetical protein F444_17669 [Phytophthora parasitica P1976]		Probable WRKY transcription factor 19		Y (0.661)	-	-	Cytoplasmic effector
1799	g7724.t1	13.1395	1.45669	0.306541	4.75203	2.01381e-06	1.03973e-05	8640	8588	g7724.t1	MDNTLPLSAEDKRAREAWAWEMVMNKDPVRLWDTIVFSDEKKWNFDGPDGFQNYWRDVRRPPRQTKRRQAGGGSVMVWAGFSAAGKTKLAVLKGKQNSDDYVYTVSEFMLPFANLHYGTDFTYQQDGASIHRSARTKEFFADQGFYVLPWPARSPDLNPTENLWSIMTREVYANGKQYCSVSELTVALYVAWDAIEMTVLKTLVDSMPRRCKECIQKHGNKTHY	KAG3059049.1	hypothetical protein PC122_g20464 [Phytophthora cactorum]		DDE 3 domain containing protein		-	-	Y (0.674)	Non-effector
1800	g1309.t1	73.6625	1.45609	0.136505	10.6669	1.45368e-26	4.76391e-25	1461	1404	g1309.t1	MASRCASLLLQSRRTTTLSTSRLSPFLQSARMLHEPSATFDAAKLNGNSASTNETPSPAPRRTPKRTNERRKRSTPAARAAKASVSTSSNQVEAVDKEEGKKRPLVATFKDGKPWITVMGLGGAGSNAVNNMIASQLEGVEFIVANTDCQALGRSLAPHKITLGKDITKGLGAGSKPELGKRSAEHQQAEIQQMLQDSNMLFITGGMGGGTCTGAAPVVASIARELGILTVGVVSTPFRSEGPNRTRLANAGVKELAKYVDTLIVVPNQNLLALADKSTTMLEAFRYADDVLLEGVKGVTDLIVRPGLINLDFADIKTILSNAGRAIMGSGISSEEGRARKAAEQALVNPLLGDLPTESAHGLLVTIRGGEDMTLFEVDEIMEIIRSRVHDEANIIFGTCYDQSLEGSVYVSIIVSGIQTDVISPPIGGSHVPLQETHKRVESGEVVCKPKPDDEQQPAEQRKGLFGRFFSF	AKB91760.1	cell division protein FtsZ [Phytophthora capsici]		Cell division protein ftsz	Cell division protein FtsZ homolog 2-2, chloroplastic	-	-	Y (0.803)	Non-effector
1801	g7187.t1	24.0663	1.45565	0.236461	6.15599	7.46119e-10	6.32983e-09	8065	8019	g7187.t1	MCDGTKKDALAPAPAKWYENCLWQPKLMYAISNVQQSSVAIFLAVYYQQTAGFSKVQIGLLQTLPCVCAMLSPPIWGAVADYIRNQRLIHNFCIITGGLLMFSIQYFYWSYYWTLAVVVLANFQSMPAGSLMDHAVLDMIEKVGGEYGKQRLFGAVGWGTGAYVTGLAVAAAGISWAFNISIIFMFVSLLVLRTIPPVKHAHHDDTHSTMEEGARSSRQPTFADNMRRICAKKDVIMLLLVVVFMGLMYGVLSSFLALNLFNLSGGNAQIVGIAIMCETISELPAFFFSHTIIKKLGTVKVLLVSITAYALRITYYAVMTNAWSAIPFEFLHGCTFGLAWAACTQYIYAAAPKGCEGTVMGLLNATQNGLARAVGTMVGGFFYQHYGARVMWAVTDLGVPLALIFLAAFTYLKSDYEEVLSGEAVENEESEMFSPHHHSKAINSAAPSYDEIE	KAG1712922.1	hypothetical protein DVH05_000654 [Phytophthora capsici]		MFS 1 domain containing protein		-	-	Y (0.951)	Non-effector
1802	g8572.t1	216.613	1.45346	0.137343	10.5827	3.58506e-26	1.14556e-24	9560	9521	g8572.t1	MMKLPAGYGCETTNEDDASANSNGNGNGNGAQEADDCVNGVLRPASQSQQYHNLPVAVAVPVTGIPSSTSSPDRARAGSAPRRKTAHNFSFRSLTGSKFIRLADYAGKPILLVNVASHCNSTTKAYVQLNELAKRFPELVIIGCPCNQFGHQENLNGEEIYQSLRHIRPGKGFEPAFMLTEKVEVNGANAHALFNFLRITLPYPCDRTLLDEMSTPSGVFSHPMRLIWMPVTRADVSWNFEKFLISPDGTPYKRYSPKLDFTSMIEDVKFLLKADVTNEKRL	KAG1689474.1	hypothetical protein DVH05_002143 [Phytophthora capsici]	glutathione peroxidase & EC_1.11 oxidoreductase acting on peroxide as acceptor	Glutathione peroxidase	Probable phospholipid hydroperoxide glutathione peroxidase	-	-	Y (0.811)	Non-effector
1803	g19834.t1	44.077	1.45132	0.323567	4.48536	7.27913e-06	3.44471e-05	21484	21438	g19834.t1	MAFRQVFKTQARQMSSSSRKFFVGGNWKCNGSLGQAQELVGMLNTAKIPANVEVVVAPSQVHAATVKASLRADVRVSGQDVWKQGNGAFTGETSAEMLKDLGAEYTLVGHSERREKGETNEVVAKKAAYALEKGLGVIACIGETKELREANQTVAYITEQLDAYAAEINDWTNVVIAYEPIWAIGTGLTASPEQAQDVHASIRAWLKEKVSPDAAEKTRVIYGGSVGAKNAPELSQKEDIDGFLVGGASLKPDFLQIINAQNPTTNVGGAVNVAINGFGRIGRLVLRAAATNPLINIVAINDPFISTTYMEYMLEYDTVHGKFAGSLSHDEKHVYVNGKAIRVFNEMNPANIKWGEEQVQYVVESTGAFTTLETASAHMKNGVEKVVISAPSSDAPMFVMGVNHELYEKNMHVVSNASCTTNCLAPLAKVVNDKFGIKEGLMTTVHAVTATQKTVDGPSKKDWRGGRGACFNIIPSSTGAAKAVGKVIPSLNGKLTGMSFRVPTADVSVVDLTARLVNPASYDEIKAAIKSASENEMKGILGYTEEAVVSSDFIGDSHSSIFDAEAGIALTDDFVKLVSWYDNEWGYSSRVLDLIEHMVKNE	XP_008902912.1	glyceraldehyde-3-phosphate dehydrogenase [Phytophthora parasitica INRA-310]	EC_1.2 oxidoreductase acting on aldehyde or oxo group of donor & EC_5.3 intramolecular oxidoreductase	Glyceraldehyde phosphate dehydrogenase 1	Glyceraldehyde-3-phosphate dehydrogenase, cytosolic	-	-	Y (0.938)	Non-effector
1804	g20885.t1	33.4349	1.45048	0.28001	5.18011	2.21761e-07	1.33399e-06	22656	22572	g20885.t1	MHTPLDRPHPDCQEEIRALLECHEKNPYAKFFGACGDVKTALDWCFRDEKVRIRSENFQHAKASDAYVRQKMQERRDRVAAEEKAKAEAKAATAK	POM70309.1	Hypothetical protein PHPALM_13268 [Phytophthora palmivora var. palmivora]	assembly factor (CMC2) of cytochrome c oxidase assembly	Cox assembly mitochondrial protein		Y (0.828)	-	-	Cytoplasmic effector
1805	g13308.t1	8.42238	1.45038	0.392954	3.69098	0.000223396	0.000790953	14723	14651	g13308.t1	MYRFSHVESYTGLRDTPLNLANQSIWYITQTAELLWSHQFYNGALASRGRPSCGGIGRHVQQYKITSEPVCKRLAVVKHLDVFKTIRETINHFYPALAPASYHSKRTTILRWVRNRKSLEAAIAVGKGQHMKVRDKGVATILSKESEMELVQLVDELRGDGIPVSSQMLIEKALLVAQDAGLRNFRASDNWVGGFKGRHKFSFRCPSRQSQLSPANLDEIAADFAIQVEATVRDLGITRVYNADQTAVFFFSI	XP_009536674.1	hypothetical protein PHYSODRAFT_526109 [Phytophthora sojae]		HTH cenpb type domain containing protein		-	-	Y (0.87)	Non-effector
1806	g3241.t1	97.0231	1.44898	0.118473	12.2305	2.13747e-34	1.06139e-32	3865	3779	g3241.t1	MVLTNETRHVYPFHWDVVTRAFWNKYPNERLAHVERVDVLDRCLDAQGRLVTTRLAQVTQKNLPGWVRSVLGDSTYVFETTTCDPQRKQLVLKSTNLSLRSVATVEETCVYSVHPDDANKTLYEAEAKVTAFVPLLSQKLEKFSVSRGAETAAKGIRAVEEICNDIFQGTFQPAFCETVNAAKDSIAVNAVKEVAAKCAEKQ	KAG1710513.1	hypothetical protein DVH05_013239 [Phytophthora capsici]		Preli msf domain containing protein	component (UPS2) of UPS2-Mdm35 phospholipid transfER complex	-	-	Y (0.52)	Non-effector
1807	g2662.t1	8.69692	1.44651	0.376704	3.8399	0.000123085	0.000461883	3252	3252	g2662.t1	MTRMEVEFRLKSPKKSTHRLESPPSYDVAQSMASTPLVAPLSAFGGYRKPSNCPVSTGDDDAESYAESFESDAEDDAKDVEEDAEEDIDVGDKIDSGMAVENESEVGTAAWSELEKPKARTKAVKRERERQTLIYYDQHTYTVISRLRAVNKHLSQQLEQQKKLVMTMAEEKKQHLQLVESLRTEIQMHKQTLRALHPTTKAHEAVLPVVPRPPQHDEKEERKTPVRRLPLSPPSQSPRKNPRLKTPLTLSADQTCTCGGKSSSQDTQVYVTKLEKAEEERRDLQQRHAHQLANYSHELSRLERLLEKAHVIVQEKENELLLQRTRQLYCSTPTTPTSPPALHRRNSNSGSAVPTAGRRETFQVKNIFSDDIWKGLLPLPPDTIEKSREVVGSSTTSFTSHVGQAFEQLLSHQLVALHDNTLDRSTRDWLREVKQCGSQMLTLHHSFQVMARSLQRVAESTHLYQLAETLTDECRELVQAEQVLVLVVDKSEQEFWCRMPSRLPESELTDYPKPQLSTVRSALPHMSHGGPCGLAAFVYHTKRPLLLFAGQMTRHSSYSGATDNADRLVLHPYASTLVVPILHDNRVLAVVQVSGKLTQVQALGLSIALERCESFSAEDQALLALLCHFSSGLFPKVAYFTDVESNKVNEETFIQLAPEIFTCLHFDELGKVVIENAKSILDADRCSLFVADSATRTLHNWHSDISGAGVEVYRRTAQKADVGMTIHFGQGIVGLVAETQQSINIPDAYDDPRFNSAWDQKTHYRTKSMLTVPIISNVGATEKTKTEDEATEQTLLGVVQVINKSGGAPFRAKDEFLLQTITKLIALAIENSQLFQRNQELCWNVGKLIADGDLVEAIVSLGTAAEQIIGVEGAAVYVVDPDTHELVTFHHKRRYRIALSESAYAGSLMEDAVRSQQLTIVNDTAKAGSFNAFVDSLSGIPARNVLFAPLVVKDVEGIIPGMKTVENDGLSLSSDTGMKLVGLLQLVNIKGRKTHFDEHDLFLSIVQSQSCSVLAAILEKQRMLRQKEQIALLLDASMSFFKEMSVVGVINAVYNACVSIFDADTTAHLFVWEESAQPADKERERHLWSSKICPKAAAELAAQATPHGSSTNVHHLGTDTSMSFIPTLGAQSRKLSVVTDQTLRAPTSEGLFHQVLLRGSAVIIKHWIVDELEEEEGGEGAPLHSGQRSKPTSAARGRERPRVDSYTVKAARSDVRLGFIRHAVVACPVWSSYGQEIVGVLVLLFPRDHPAVAAGSRSEQLSTLPILTRQISGALGVCHDLITVSTRARKMQGMLELSRQAPKAAVSLTLTSRGHLGSFSQPVNLCSRAFSARALTAELHPIAVSNLTVRSLYMDEEGHRWGFRISGASAHEMSCDHYVQWIGKHVEFPIGCTEAEVFGKLRIDLQNVYSRKENITGVIDIHQLIDEGSDSDEIDSRTEMLSRSTLLKIRQLLWDFTDATWQVDVVRASHALFGAYARTGGDDVGNEKKMVSRHELEQALGPEAGGAGVSLAFAEWDQLHVCFAAEDSDLVDVEAMLAALRPQIKVFPVVKYELAPVLDTVTQVVVSMQMLLFS	KAG1684270.1	hypothetical protein DVH05_011487 [Phytophthora capsici]		Dual 3 5 cyclic amp and gmp phosphodiesterase 11a		-	-	Y (0.957)	Non-effector
1808	g18752.t1	21.481	1.44638	0.243279	5.94538	2.75817e-09	2.17427e-08	20380	20353	g18752.t1	MVSTAHVASFPPKKLRVLCLHGFRTNRQVMESQTQGLREALGPNTEFVFLNGPFEARGPTDEIIEHIFGHTAPFYEWWGARYLEKEERDDVEAEEGVPRGITKRWCLEFDDIDQAIEYMDEKLNELGEFDLAVGFSQGSIMLTILTMWYLKKANKCWWKLVLCVCGVYPRGINVRELFETHEGQQIMVPVPSIHVVGKKDSLYEESLVLKDMYTEHPKGSPLSRVLLEHDGGHKFPTPKRHKQFYADLAKTIWRFFEDTRQSSVARL	KAG1711629.1	hypothetical protein DVH05_008876 [Phytophthora capsici]		Fsh domain containing protein		-	-	Y (0.675)	Non-effector
1809	g22586.t1	32.1388	1.44582	0.196129	7.37175	1.684e-13	2.10073e-12	24411	24386	g22586.t1	MDGYLRKHWPLGSVSVSCRVYASQRRADEHKRLQLSAEASEPDVIPWASILGASESTGGIRRRFVPVYEGSEYGEEKEFVVFGCAAKSEGGRGGLLGGLASLATAVLPTALTASKPKDQGVERTLLQWVFRCDDEGGDAAAMKTVKAIRFWLI	KAG1704781.1	hypothetical protein DVH05_004809 [Phytophthora capsici]		C domain containing protein		-	-	Y (0.594)	Non-effector
1810	g8976.t1	26.5192	1.44479	0.213703	6.76076	1.37268e-11	1.41743e-10	10061	9952	g8976.t1	MGCQTSKDVLPASPSEQRPSLSQIFLQAASKQQARDHSGVGAHRPPTSDSHRDVFSIFGEHGMMLEASAGIESPSASNCSPASPSGSVFSTATTASDTERTLVLHRPAGQYFPQLRVSYGVYSDTGMRKDNEDRHTTTSRKVDEDLVAFFGLYDGHGGPEVAEYLAQNLHENVFCHLQKPTNEPESARSLQSSDLTLTDAVRTAYAATDEEIFKQQLPSGSTAVSVMIRGTTALVSSVGDSQVVLSTNGQAKDMCIAHTPELSSERERILAAKGQISKGRIYGMLGVSRAFGDIDFKTGRGEFKSRFNGDLVSAAPDLVVHEIKSQDEFMVLGCDGLYDVMDPQDVVNFVRAKLGLHGDVQHATEELVSHAIALGSTDNVSAIIVCFNQDEQEVVPVTPIEAAQAAEAQKKRVAAASVDCV	KAG1710795.1	hypothetical protein DVH05_013520 [Phytophthora capsici]		Ppm type phosphatase domain containing protein	Probable protein phosphatase 2C 54	-	-	Y (0.82)	Non-effector
1811	g22428.t1	41.3245	1.44227	0.257221	5.60712	2.05719e-08	1.43547e-07	24265	24215	g22428.t1	MSSAPMSTTSSGSNVSPRLSRMSSTSGSFSTQALQGFRTVSLPGLFPGTHLGILASGLLDKRRDGAVRGGWAKRLFILSTRSLHYYRKVEEAELFGKERGQVLLSDIGYAKVVMPEDAPAGTVEPGHSSYFVAVLSKRKTLLLFLRADSFEYASSWVSIVNNAVHTGKSVNFTPRWSVETMQTFISSASGNFEELEAATTAESPTEAATALTATRPIPTVLVVSMVTGPFSGPATTERLVKRNVEQNSELQLGSFGQKDTCIIVLSDGEELHIPQRMLGSDINSLLANSEQIELTTPARSQPLRPHIVSMTKAFVSFRCTRAPPVQISRRDSGPQPVMSSLPSTFTVAFPGTLGGLFLISCLVSFYCATPFVGLMKITIVLGLVLSVSQITQFVICLSGTQSHKRLSPVMSPIGGSRKAVAAVGNDLFFHITIDKIEVIEEDQDKELSLSDTASRDSFATTDALTLTETNAISGGPMAFSPRFIAGEKGDEEKGRARFLATLEWRKENNIDDILVTPHPNFEVIKKYYPQYFHGKTRDGLPVYYERPGKIDLAALKREGLSIDDLLRHYMYITEYLWRVVEPNDSGRSITVLDVTGIGMYDLGGEVLDFIKRASAFTGDHYPERSAHIFIINIPGWFNMIWRMVKSLIDPVTREKVHMLKGSAILKELETLIDLENIPSDFGGEGVALGDSEEEHALAAHVDKYL	KAG1707478.1	hypothetical protein DVH05_026675 [Phytophthora capsici]	phosphoinositide transfER protein (SFH)	Cral trio domain containing protein	Phosphatidylinositol/phosphatidylcholine transfER protein SFH8	-	-	Y (0.977)	Non-effector
1812	g15863.t1	111.246	1.44153	0.297237	4.84976	1.23614e-06	6.62253e-06	17119	17331	g15863.t1	MRQHDGHLDTENTLAHHHVTHSRVHVLQRSVTGLDHVALVELHSLSTLRAQLARHNDLHTLGAGLHDEAHHRVTGTTHGKSAEKTVLERLGLGLRAQAAVGHALGVQLHSSVREVETLLHDRSQGANALALLAEHLLGTRSADDDLRAHGGHAHLDSRVAVAVQLTLQQLVELGVEHTVGHEFTLLGDVGSHFSSSWGDS				Myotubularin phosphatase domain containing protein		Y (0.814)	-	-	Cytoplasmic effector
1813	g14271.t1	127.92	1.43905	0.296936	4.84634	1.25762e-06	6.72356e-06	3008	2979	g14271.t1	MKRYAGMPAGLRKAERRHFRGLRWPEPDFPHAVECGAPEAACLSGDVLVLLLGERRVELARLVDGVAVDVGEPETTCAPVGAVIALVVHGAVALALVEAHVRVVQQVAAGRGARGHGGEAADDDDGESAAVGGPELEETHAGASCLGGHS	KAJ8577827.1	hypothetical protein ON010_g1376 [Phytophthora cinnamomi]				Y (0.527)	-	-	Cytoplasmic effector
1814	g5783.t1	93.6229	1.43739	0.243202	5.91026	3.4157e-09	2.65697e-08	5901	6528	g5783.t1	MAADQAKDRGNRAFSAGLFADAVACFSEALAIAPSAPNAHVFYSNRSAAQLKLNKADEALKDADQCIALKPNWPKGYSRRGSALYALGRYADAYRAYKDGLSHEASNAGLLEGLRLVEAKLMTQRAGTSSSASSSTPTSPQAANLKGFLFGSKRSMFQLFQFVLRSLLLLCFVNFWIPVLLSSYAAYANFFKLALVNHASYLAFTHGAPKWNAAYAQRLLLDPAAQVFFFCLVFWVSAPHGMALLPVFLLEMVHYFSYMHSLLQMIGLAGSPVVTLVSGKALVPLTALIISDPSFPALVTRAKWAKLYTRMPQVAANIDVAIGVALILEMLTPARNFLLLVLYWQVLRVRYMISPQLQESFRSLHATILTLVNHPRCPAVVGTVYGKIHAFAVKMGDTAAQQQQAASGAGGLASRCNIM	POM60779.1	Transmembrane protein [Phytophthora palmivora var. palmivora]		Tetratricopeptide repeat domain containing protein	Hsp70-Hsp90 organizing protein 1	-	-	Y (0.985)	Non-effector
1815	g9756.t1	67.2585	1.43428	0.155671	9.21357	3.15441e-20	6.75578e-19	10884	10810	g9756.t1	MKFIPAIVAVLAGLAVTADASADAVERRLILGGTTVPKGRKTYYAGMRKTADGKNFCGGTLISSTHVLTASHCISYDIRWVSIGSHYNNGTDDGEQIQVVSVMNHPNFTETLKFSNDFAILELEVPSTITPAKLAKADDSDFKAGATVTTVGTGRLSEGSTALAGHKLQRVDSTLITNEKCASDGKISVDDSMICVAGQISKGYCDGDSGGPAFVEYSDDDADDVVVGVMSWRNWRDGEYPEIISLGIRNPFISDAENVTKITKTSRQKASFAKRSSEVRALELLPMADTMPLPHQEADTRKPLFKLEIPEQNQQSPVSYQSKGEPESTNPVTTKKGMEETLTWLEKQRQHLQAQDGNQRRKRSSTFVRSVLRLLSGPKEENNNNAGVDEDKAPKLPVPWGQEVLKADWSEVGFRLLDQPIMQDMNRVRSFIAQEELLSASPQGIIALAKWLQRFDNHVRHVVTLKEYLLEERTLIAGVGHKVTTLYDAYDEAMAVALEKVHDERRDLSEAVLHMFDELEKILRGEVTAVKHLITQTLTEEEEYEALSTLFNQLTSDEECGVIVAHLLGWMRNNMSEEDVRVFLALFNPDVQDRIAGEWMRMYASYLHLLDEFSINYDSSLSYFT	KAF1781372.1	Serine protease [Phytophthora cactorum]		Peptidase s1 domain containing protein		-	-	Y (0.951)	Non-effector
1816	g6899.t1	179.924	1.43411	0.109158	13.1379	1.99562e-39	1.22933e-37	7788	7716	g6899.t1	MADFDTHSSSSSDGGGDVFLSPRSSVASKHSVQSVSTVREDGDQPETEPNDYADVRRSTVSRRETWIGEGLIDASGLEAIDRLSDVAYAEIVKESVAVQRDAPPTEADAAATAADAKASKLSEFLTKTYPTEGGDASKKSTQRRRKLMDFLANDVGERYLNGVYKDEERAGGEDETGLDELECDSDDEPKFEHAEDLHTLSSRSARANSRLLAFLAHEKKGKRHNSNGTESFSSAHSAPTANEPRNKFVTKVVPQKSRMMLFNPDDVDSTQLSQMVAEEVERKQKARADKELARQKVRQFLLEEEKEHAKRKGSGNEATIKSVDESTVRRETVVDDYGKVNLLDYLDRPVDDGHRSRNGGSVPSEMDDSGPPSEASSPRSIASSLEADTSTPFTQGNDDTVTPPTPNALTGMGSRFAQFLHRGGSSNGSEDNNTPRSRRLLPPSPFHSKTNEKMSLEAAFHASKLPEPAAAPAVYSATSARMTPLLATLDQIAHTCQKNELSEVSIARISTLLTSINQIVRDDIQKHRGQPNRVVRRLSGAHWVKGEHEHHEQEKPRRAPMPPPKPVAEIPREPASVPVASASATVDNAKVKAGPGVLNAFKSFDAAQNLIETLSSFNKLLTECGLSGVKVDEPWRVYNHIKAGVYSKLGFRHKQLFKLLDARFNMDVYKRKPAAKKRVCIIGAGPVGLRAAVETALLGGQVVVLEKRKHFSRENILHLWPWVVQDMTALGAKVFFPSFCHSTAYFHVGTRQLQVILLKVALLVGVTVYSSTAFESVISPNSEESDNKLFYTVATQPQIPWMEFTAVLGASGTNDKLAEPAGINRFVFSRKEALGIVCYFPNLGTTEEKKVTEFSWTIQFKQQMFAKMREIGVDLENIVYYRGEMHYLVMTPKRQNLLEQKVLKANYPEPQDLVQDDNINKSTLHEYVKRVVSFLGIPKKAEFSRIRMFDFSSRTRADKAASILTSQGKKLYVGLIGDSLIEPFWPEGVGTCRGFLGALDGVWMVAQIGKKADEQLLADREMAYRVIQHVSGFRRDDLQKNVRKYTVDPKSRYTVKFPQLC	GMF17285.1	unnamed protein product [Phytophthora lilii]		[f actin] monooxygenase mical		-	-	Y (0.923)	Non-effector
1817	g8990.t1	44.8447	1.4322	0.191156	7.4923	6.76783e-14	8.74695e-13	10075	9966	g8990.t1	MAGAADTAAPAATALEESPAEYLTRFWRNNASPFMRWFLALPYAGQVSLLRNASPDIPLSYDPKEPRPQATQLLTPELTLKALLEENGKVLLRLMNARATKSDHCSRHDLLYLVSLRSTGTMPTFSGETFKHVSLAFIDLADPEHNVQSLLPSASPDLIEEKKNLIKQGKLMEADVWLTLQMRQQIILTLLTNVAHTFEAMFLKQVMVGEVSAAEVGCRYCGSSTRKEEGAETATSLLRCACEAAFYCCKDHQVGDWANHKTSCKTIRKEKAAAETQEAN	KAG1710805.1	hypothetical protein DVH05_013530 [Phytophthora capsici]		Mynd type domain containing protein		-	-	Y (0.778)	Non-effector
1818	g1557.t1	65.9173	1.43202	0.174809	8.19191	2.57106e-16	4.08226e-15	1768	1675	g1557.t1	MVPRIGSSLPHTHGACYVALLDLKSCSPPIRTASSSSFHRPLITADAIALQSIVVEKLRASHPHSLVAGHCRSCPPVFIATSGLHITSFCPINLCS	GMF29240.1	unnamed protein product [Phytophthora fragariaefolia]				-	Y (0.504)	-	Apoplastic effector
1819	g23468.t1	77.2323	1.43196	0.306264	4.67557	2.93133e-06	1.46861e-05	25417	25335	g23468.t1	METKPTFMQNILRTKPLAVIKAEEAAEELPRQLSLFDLVCIGIGGTVGSGVFSTTGEIISGTAGPAAFVSWIIAGVVCCINALAYMELVTRVPSSGSTYAYSFYALGELPAVIAAWLLTLEYGISGSGVARSWATKVQDWLVEEHPEHTYQWLNEDYTNLLGAVLMALCVGVLLMGVRFGKLFVNTITTIKVVVVLFIIIAGFSFMDSSNLSPFVPPRQDLDGTMAFGTQGIITGASSAFFGYIGFDEVCCLAAEAKNPKKVMPLAVISVVTGTMFLSCFASLALSGMIPYLQADSFGDGFDYQGQNWAAQIVRAGETCTMPVVVLVSFLAQPRLNYALSCDGLMPRIFAKVDDKGNLFANTLISGAFFTVVAFVVPFDTLWDIVSFGILLSFNMSNSSLLMVRMRKESPSLAPKLIGLWVAFAWLAAFFYQIGYSNEGHTWCLVLGIVFLVLTVIVCFVMYFKCPQEPQSGENFTAPFVPFLPTIAVLANFYLAAQISYTGIYTSCAWLAASVVFYFCYGYQHSAGRTGWSALMSLPRDSTMRSPMISDKKQLQE	RAW34444.1	hypothetical protein PC110_g9242 [Phytophthora cactorum]		Cationic amino acid transporter 2	Cationic amino acid transporter 1	-	-	Y (0.914)	Non-effector
1820	g21488.t1	19.2031	1.4316	0.251994	5.68108	1.33847e-08	9.6282e-08	23257	23210	g21488.t1	MGKKSRKGGGKAGIKGKPASSGGNKKAHQKNKTQQVAVVPKSQQNNGKNRNKSKTKALTPAERLAEMRRKLDGGKFRMLNEQLYTTTGQNAFSTFQSDPELFDVYHQGFREMADKWPTNPLDTFIDYVKRHPKAVVADFGCGDARLAESVPNKVHSFDLVSRKPTVTACNIADVPLKDSSVDIAVYCLALMGTSVREYVREVYRVLKPGGVLKVAEVKSRFESESIGGIEGFVQTLRKMGFDCKHKDERNKMFVLFEFVKSSRKPQNVGPIEFKACEYKRR	KAG1701824.1	hypothetical protein DVH05_010316 [Phytophthora capsici]		Ribosomal RNA processing protein	Ribosomal RNA-processing protein 8	Y (0.667)	-	-	Cytoplasmic effector
1821	g2117.t1	62.5149	1.42989	0.290118	4.92864	8.2803e-07	4.53784e-06	2326	2277	g2117.t1	MGADSQVPLRWGFIGCGNIANDFVNALKGMAGETARLSACAARSLESADKFAKTHGFTRAYGSYEELCADRDVDVVYVATIHLMHFEHITLALNHGKHVLVEKPMTMNAKQTAAVIELAKEKNLFLLEGVWTRFFPFLKYVRQLLAEGVIGDVHQVDGEIGMPFVNSKNEASFTSSSGAGALLGIGIYPLSFVTMVFGTNPTQITATGKLSSGGADVSGATTLEFGENRVGSIKFTALENLSNSVTITGSKGKIHIPSPAHSATAVSLTQFLENGEHQTKTMQFPWPTPSANLATPFNYPGSEALVFEAEAVTKAIQSGRLMCSEYPPEESVAIAKFMDEIRAAIGVVYAADSL	KAG1700986.1	hypothetical protein DVH05_011231 [Phytophthora capsici]		Danre trans dihydrobenzene diol dehydrogenase		-	-	Y (0.888)	Non-effector
1822	g24484.t1	68.6643	1.42932	0.21428	6.67033	2.55237e-11	2.56899e-10	26451	26423	g24484.t1	MMIPEYSPRGNSITYRNATAVPPMVYRLSLKPASPTPSTSPTASAATPTSPTATAIVYVQHSSRPTLPSCASAGTLVASGGRRRGRRHKSYSESALRLERMLAPAAPYSGAARARPFSAGDEVDLVRTLTISGYSKNNYGTWMFKVDVGGPSDSNAYVVRRRFTDFKMLHEGLSELSELPELPPHGIVSVFQMFVSPDKLLTARAARLQELLLVIHAHPTLCKSKAFSAFIGKNPSSYDAGYVSLSGYEVPASQRLSPAGSFDTSYSV	KAG1692349.1	hypothetical protein DVH05_025519 [Phytophthora capsici]		PX domain containing protein		-	-	Y (0.922)	Non-effector
1823	g14596.t1	15.4828	1.4255	0.287576	4.95694	7.16127e-07	3.98426e-06	16002	15957	g14596.t1	MATSAGAKKRPRADLLSSLDAAFASTAQPAVSKYTAQAAAQAAPKGNKQQAYQHSKRKRKDKKRGNGQGNGKDTGKQATKTGEKKVVKADPLYEKMDADLLVIGLKDCSLQPQAEVLMKPRALHETFKNYLESVTQGTKAGANAVDSLKNKVLSLDNPFKATAAETAEKTIAAASRKQTAKLLSARRRRELGLHMLGGEMKYSDAEQLNDIWTRYVTQVIESELSEVQPVTEEMQRGRNAKLQAKLKFLDLSGCSLEGTICIHVSARFA	KAG1688029.1	hypothetical protein DVH05_004439 [Phytophthora capsici]		Gpi ethanolamine phosphate transferase		Y (0.776)	-	-	Cytoplasmic effector
1824	g23054.t1	10.1422	1.42317	0.36315	3.91897	8.89284e-05	0.000342015	24945	24887	g23054.t1	MADSVTIGASAAVRSVRDAEQGIYEYLEEQHPLPSSPERTLALPVRLSGWLWRREGLGIFRRYRRRFCVFKAQQAALFIFSDDDTVNGKLLSRLVLTKVTLTSRADRSFVVQGYIQDNELHKKHPESMARRASSLRRGLLPGDSQRFYLPEEERFKAVSAKACSVWTHCFKYHMKSCSLRREAEEAEEMETDPDFVFEDAAKTGKRRYSLPGSSFKSSSASGFFASRTRSRSRGKLVVKKRESLEGRDSDVPKSAPPQFPFRQEQSETRIMSGAEDEELASREATEISQSRAEEEIPTALAELPSISSIWDDEELLSHCIDYDAIVKEDKLATGACGEVWRAMHRSQEVVVKSLREDAITGSKSPISANDVAAVHHRRRAVLDFVEEIRIMSRLEHNRIVEFRGVALSAERDLLLVMEYLPRGDLRTFLNAVKRKGENTTSSSGGSNGSRDQFQSIWTWTKPQWRLAIDIIEGLVYLHSLNPPLVHGDLKSANVLLRSNLRAKLTDFGLSRYLPSTEGEGFGSARSRTEEDVNNSNSPQYGSRARGTGRWMAPELLTSGAQCSMASDVYAFGIVLSEIDTCELPFAEREKLAVRSLPSRLATAGEGSSEDGDSRVMNESSVVHKIVAEGWKPTFRVTCPETIKRLALECLSPDPSARPTSLAVAHRIRKAATKRERPEVLAAQAKVTTSLRIH	KAG1707037.1	hypothetical protein DVH05_026233 [Phytophthora capsici]	EC_2.7 transferase transferring phosphorus-containing group	Ectin domain containing receptor kinase 1	Serine/threonine-protein kinase CTR1	-	-	Y (0.946)	Non-effector
1825	g22963.t1	16.9549	1.42018	0.275844	5.14849	2.62596e-07	1.56649e-06	24801	24794	g22963.t1	MIHIRQQFILHDSDWSKSFRHVAWNWYSVPAGQKRVEKRINNGRMLAISSAAPGSGRHYRRGDAWRGKASYMTSTSSPSLELKQLVATQHQQLKSDVTSIDDRQPEEAQEEASVPVLPKRKTFATFRLMAFSDSDEGSDYVPSEEEEDKSEEEDDTSAEELFEGEKVASEEQEEFDEDSRWWGSTENKRRWEKCYRQKDAAFRKKFGCAINTPAHPETRRRLRKDKTRHRVYRFVVAGLVIAYLVQLAVVYSASEWAFSMVTWRPSTTGNERVVDVSDTPADMGSSGHSAAVIKPHSSQQQIPEHVRTGLHLCSTLSRRVVKSEHDVTATQHALRACDIAVKFAPLKSREVVEAHVLRGDLRSLLSRFDGADKDYKAAISLVHEFDGSISVYPRLARTLSQELELKVVSNRWTQLYKAKSFKDLRREAKARAGDSSGADPATAVKKLAADWVSAFKKKKTVLDVLTLQRGYTLRRLKYEDEQTTLDEF	KAG7379254.1	hypothetical protein PHYPSEUDO_008850 [Phytophthora pseudosyringae]				-	-	Y (0.609)	Non-effector
1826	g9897.t1	84.2042	1.41987	0.141511	10.0336	1.08513e-23	2.89897e-22	11034	10967	g9897.t1	MGVSRVVRTAVREEPASPTQAVEQHLTPAPRTFTCNVCCVFFPFCVAYRYVTFFCFAVIILDWDDTILPNTHLAKLGFSSEDEMFEVPEECVPTLEELAKEVENFLTACLKIGTCCIVTNGLTGWVERSCQRFLPNAVPLLDQMTIISARSNFESMYPDRPIEWKIAVYRDLFAKRGFMLELPVETHGVYVQQQEREPQQVIALGDSQIDRCAIQYVARRTPNTQLKSIKLLDNPSMTQLQKQLNLLGVFLVQLSGHDEALDLELSNEMLQNPASYATESNQREADAVEREWDDPHRRLRRRRPRERQLEPLPPQLAYVYLPSAFSFSYGETRRHRQTRATRRQHRRRDYDTSSGSSGEDSSCNSSEEDDRVLMPQKKPTMRSQRMRSLADMSKLQNDAATTIQREYRFYRRRQTNRNRRNHRLAMQAQTFLDVFLLREVTSLVPVCLLEVLRETRAQEAASVKLKKDFAASLADDVLVSLIDESIRDIFHDVLQATVKSYLSQQLDFYKAATPTPVAVATDILDNWVQELVANLLPEVLVELASEYTVRQQHDVLWETLLRDEHQSVASDAVVIVKADSAKPRLASLTKDEDTITTCTGQFS	KUF99056.1	hypothetical protein AM588_10010794 [Phytophthora nicotianae]		Aste57867 1651 protein		-	-	Y (0.926)	Non-effector
1827	g2457.t1	11.334	1.41948	0.361235	3.92953	8.51133e-05	0.000328682	2690	2647	g2457.t1	MASDVNIGTVSSVDALLERWRVFTHTFPDGYTQLEGLKRVSDASLVATTNTSVTLTKQALVTTFPSLREDSARQELIVTKLLDQRVVVRGSVRFEWDSATKRVTGLVTCMEMLQLLGNLEDVAFVFDGASDIVM	KAG1705881.1	hypothetical protein DVH05_002445 [Phytophthora capsici]		Bzip domain containing protein		-	-	Y (0.796)	Non-effector
1828	g10531.t1	36.679	1.41919	0.209154	6.78537	1.15791e-11	1.20189e-10	11719	11641	g10531.t1	MRDSPTEAPECEAATCSADSELESSLDRVLNAAVPERFAQAEVLLPAQCDLEVLEQPEGAAAIAHVVHDAAVYNLELPFLVFNAQLVAAVVFHGHLLDINPVHGLPPLLLLLQRNSIAELDVECVLLSTQTFTNNEAARVFRVRDACHDDERRGDRILALLLHRAVEDVAVVVELLHDVEARVQRRRV	KAG1691595.1	hypothetical protein DVH05_026758 [Phytophthora capsici]				Y (0.573)	-	-	Cytoplasmic effector
1829	g23101.t1	11.3797	1.41675	0.368184	3.84794	0.000119114	0.00044858	24977	24936	g23101.t1	MVKYVLMGAGGNLGGAAADFAVEIVKPEDQLVLASSSLDKIPAEKVARWRSKGAEVVFASYDDRESMKKVFEGAEAVATVSTWLIGDRRRNQIKNALEVSKEVGVKRFCYTSGAGAGVQAETEEDIPFLLRDHHYIEQLIYASGLQYNIQRDCLYADNIPMYFAPSWKFCGDKWLTNSHKQKGCYVAREDCGRVLGALLLGRGKPNTVYEITGREPVSHEEIFEWMNSQSGYKGELVDLPDEELKKWWLDRGLPKDVYGDFSKLPMKLCIGDLLCCGEMMANGCMTPPSDAVEKLTGRKPIGFKEVQIKYKDIFPRSE	OWY95333.1	hypothetical protein PHMEG_00034690 [Phytophthora megakarya]		Nad p bd dom domain containing rotein		-	-	Y (0.656)	Non-effector
1830	g22669.t1	93.883	1.41631	0.153426	9.23126	2.67461e-20	5.75572e-19	24501	24476	g22669.t1	MVNKTKSKCQLRLEARSRANCAPTGVATDPQLLAAELQSRIARANEVRAIHTRQLAARARARVQHAQEVARGMRVKRYEETRRSRQSSVSKLDEAARRRHEQLEQLQLQCKQRADLIMEKVELVRADQHDKAARARRTLAGQLDDAARRREERTQQRVRRLNERWQSVENVKDRVARVKFIQRWFRRQVANRKTATALKQVRQDVAKVVNCWNQMKTASFVDCMGLLQQRQVVQAAQRLLKVLNAEETEGKGVKSPGRSKTPPSSPQNGINFRVLMMAGMVSCHPNEIMGQDPSKRLHYAASVILADMASLSQCLAVSDGFQSTRELSKCVSRLGARFAFYTEAFARWKKRDAERLAAELLTSYRKLLLVHRKYEMQAQEAQNGVDGVHELLRQTHGQLIQMHRALEKLLGRDGAKERVEELEQNLKQEDGSGGASVDGDASSSSGADNNSASSDNDATTSSSPPMDTGDESDQKKGDDDDEMRGGDDEDDTPTSAQPSSVNQGLLADRKLVHELILNPQFQIPRDKDVEAAAAAVASEQSVAAMAVRVRKAMTKAFWDQVIEANDIKTVLARTEELRTTFRDALGGGSGAEMSSRLSTLADQVDNALRPDQLGELMQEPIRNAHIIQARCNAVLDAFEQAEAPARAETTRAFRSDWVQRIAAGMMTPVQLIVAFLAFALDKVDELRNDVLNAHLGLLGAYLQRHGVEYEQKQLHARLSESGNLEASFPMTIKWLAMEIEAFLEQLGEAERSQLIRHDGAAFERFLQASIWALVEKHIDGSASRVWPETFELDVARIRSCRDALDRIVIVSSLLALLQEYVARRNLATPTGFFSSVSQQLSSLLRSPGVSGAQLAAQATQDVRQLESSHGEDVEHELQALEQRLLGSFAADNPVFKLFFSRAARAFEVALVSQGSSGESPHPSLAPFAAEISEAISALRRLCQHNEKVYASLYNNIIKRLIPSA	KAG2836650.1	hypothetical protein PC113_g19986 [Phytophthora cactorum]		EF hand domain containing protein		-	-	Y (0.982)	Non-effector
1831	g9369.t1	35.5661	1.41514	0.203286	6.96135	3.37034e-12	3.72253e-11	10483	10380	g9369.t1	MRRGSLAYARDEEQDAAAYDGGTARADRGCCGQAGAAARGGCESLRGRDDHTWTAVGGGIATPAPGAQVARTAVGYATVAAPGLPAGQETRSDSTTKLLNSGEKRDAHDGDVDGEGDESCTSRPLKRQRSEPGERDAGEASGQNEDQSDDGDGQRQAGDEEEGNEETQRDVLKAKSPVKPRIRRRVFIWDLDETLVLFASLYSGTFAQTHGKEVAPGVALGEQMMTFLLAMLEKHFFFSDLHDTDVDHIAHVAAGTEQQQRQQPTIQERYERIREIYERRGRVDFLHDANSEWFAIRGALIAAIDKFSTGWLHEARQVLELIAESAHTRARSSQPEANPDEATDDSKTEKGERVENINILVTNTQLVPALCKCLIYQLDTFFPIECVYSSAKVHKYRCFETIMKKYEASDVEFIAIGDGLEEEQVSLALGLEFHKIRSLVDLKRLRYDLQLVQISSSSSTPTAAAVDSPTTSVAAAQMSVASSPIGQTAVV	KAG1688319.1	hypothetical protein DVH05_003752 [Phytophthora capsici]	phosphatase (EYA)	Eyes absent homolog	Eyes absent homolog	-	-	Y (0.742)	Non-effector
1832	g13029.t1	21.6857	1.41511	0.292294	4.84138	1.2894e-06	6.88527e-06	14396	14344	g13029.t1	MRLEANANAPTTDSDATESPSLDADLGRRPLQLSSSAKCAVSLNQISHVAIRGAYNHEGHGALVTIYVLDVFLLGVQKGLPMASAQSNRKLTWRQNPKKESEHPEYQVEHRYSSFRLLRQRVLDAVTAAPADVDQHPQWCAYCSRVQWLVTTGEFPSRFPNKGAVAAYTGWRQLLVHSRKHGLEKFINELLTAAKDVSYRYTAIQCERYATVSGLLNSFLGDLLQ	KAG7379728.1	hypothetical protein PHYPSEUDO_008257 [Phytophthora pseudosyringae]		PX domain containing protein		-	-	Y (0.686)	Non-effector
1833	g21381.t1	47.9167	1.41438	0.170187	8.31074	9.51045e-17	1.57128e-15	22141	23100	g21381.t1	MDLVVRACIEADEASVELLPAPEASTRRKLFGLTHAGALIETSQVTLCAETKAEDTADSSHGALAGFASFDDQIPSALARWPEVRDYLKKRLLFGKPHGCLLLMAFRYDSSVASERNVIAALLYQLFNLRPELGGVVLAVHVGVDIEELGAFSQAFSCYDAVGLSTGGLLMFYRALRADYHPSVYIRRPLSTEAEIDQLQAMVRKNEEPKRHQSWFDPATDPTRVLSNQDEHRACFVAQCVDTQQPCGLLACTDSIDTDQVDGYARLFSDIYHKSNPIVQDLPPSIPEPVPSSNAMPPPPGARTSIAPAPPTPLQVNSLKTLARMTGGPPNIIVLGPTGAGKGTQSKRLVREFGVVYVCTGDLLREAASDVSGKYGDLDRFMTVGDFVPDDIVQDLVLNRLSQMDCKSRGWLLEGFPRTDTQARVLVSHGAKPDIVAILELSDDDASQRDEGDEASAPVGRRLALYREHREAVRQNFVKISTVIHVDAAKSRDTTMKKLVHEIYRARGSRGPLRVRNPPRLVITGAPASGKGTQCELLVRALHVVHLSTGDILRQAIRDGTSLGKQAQGFMDDGKLVPDELIVGVVLERLAQPDCKARGWLLDGFPRTETQAKALLAATIIPDCVLALDVPDDEVVKRIAGRRLDPETGKTYHVDFNPPPAEVADRVIQRSDDTEETVRTRLEQFHAHSKAVITALGGVCELIQADGTKPVDQVAEHLLGGAERCLLRNNAAIISLFSMSPTYQTRASLFLANVFEHFKDKDCVILCLLESCTRPAITSGFRFVRGDPTVSTIARMRQQDEENAAATRKTKHKLDKTKISVLYVFHRDELPFLANFTLDLSTNDEVQEHIEPVIVKGMGVKGFGLTVKSWTHKWFELLGFGGKKERKVKPQTVEGRPRALTSETGTSANADGHTDEGRNTIH	KAG1701900.1	hypothetical protein DVH05_010391 [Phytophthora capsici]	adenylate kinase & EC_2.7 transferase transferring phosphorus-containing group	Adenylate kinase 5	Probable adenylate kinase 5, chloroplastic	-	-	Y (0.969)	Non-effector
1834	g17982.t2	51.8674	1.41367	0.184997	7.64159	2.14556e-14	2.89401e-13	19700	19607	g17982.t2	MEGRASVCNFRSDKQRIEMAPKTKNSKKKPHKATAVATVSASAKSKAGKTKNKKRAERIAQASPYQAKHACKGGDEKDEEEEVDDVEVVEVVEDVEDVEDVEMEQEASVTDSIGCRVFVGNFSWSTKAEGLKAHMQAAGPVEHAVVLGSNNGTSIGCGVVTYATEEAAKNAIATLQETELDGRKIFIREDRQAPVTERRLQASPHQAKHERKGGNEKDVEMEQDSSVGCRVFISNMSWRTKSEGLKAHMQAAGPVELATVLVSNGRSSGCGVVTYATEETAKKAIATLHDSELDGRKIFAREDRQAQPVFTPKPNRGTRVYVGNVDRSVKWQNLKDHMKKAGTVVYADILEQYAGRSKGSGLVGGMVEYATAEEAAKAIAELHDTELGGRLIFVREDREPEGVSISKLARRPTGSRQGGGRQLFVGNLPNDTNRQKLKDLFRTIGAVERADVAQDSAGRPRGFGTVRYSSAADASKAITVTVDLTKSNYF	KAG1693678.1	hypothetical protein DVH05_023080 [Phytophthora capsici]		Polyadenylate binding protein cytoplasmic and nuclear		Y (0.504)	-	-	Cytoplasmic effector
1835	g875.t1	38.0817	1.41248	0.181065	7.80098	6.14267e-15	8.64857e-14	999	928	g875.t1	MQPAANEKSPLLKQPAVSSLEDPQPSQGATAWELRVLLIPYFWPKTWGLRLRVFISFSFMFLSRGSRILAPLFLKEATNTISESQFMRIPVFAIAMYCVTLFGFAAAKQLQTYLYMVVKQHAYQDVAAKLFGHLHSLSMNYHLTKKTGKVLRCLDRGSTSTDNIVNVIFFRLVPTFVELVVVSIVFIFSFKEKILSVVTITGVVLYVVTTAMGTRIRLRFKKQTNEHDNQASEKAVDSLVNFETVKYFCTEDYELDRYMSSIFLYQKSQLSTRGLMNAIVVAQQLIQQTCLGTCLLISARNIYYGSMTVGDFVAVTVYITNIFKPLDSLGNIYNTIVQSFVDMENLVELLRIQPGVQDKPDAPALEVSPTASTVTFHNVGFRYPSQPVGNSLKDVSFTVPTGHTVAIVGSTGSGKTTISRLLFRFYDVLSGRISINGQDIASVRQKSLRRSIGIVPQDTVMFNDSIRYNLTYGHHHCSEEDLIAAVKVANIYDFIMTLPNKFDSQIGERGLKLSGGEKQRIAIARLVLKNPSVVVLDEATSSLDTVTEQSIHQALNAACAGRTTIIIAHRLSTVRHADNIIVLEKGRIIETGSHAQLLEQGGPIPRNGGACRALKLQRICGTQYFCPSLGHRLTRENARKGASVNMAAAGMRFCRECNNMLYPSQDREIRRLVFRCRNCGQSEDVEENCIYANELVKDTRVQLDVLPGDVIDDPTLQRDYDVVCPNCDHNGAVFIRSQDGVKQSTLALIWVCLNRDCQVDEEGNRLPSYRWMGS	XP_009520537.1	bacterial MDR-like protein [Phytophthora sojae]		ABC transporter b family memER 23 mitochondrial	ABC transporter B family member 25, mitochondrial	-	-	Y (0.926)	Non-effector
1836	g20908.t1	19.0061	1.41103	0.258096	5.46706	4.57569e-08	3.06059e-07	22680	22596	g20908.t1	MALRCSPRLLRTATTGLLGQAAPAVVQTRCLSTAQKKLGTAIEERYACKAFLPTPVPDETLKEILRLTLRSPTGFNVQPYACVLVREQKDREKLAEAMMDSNARKVKEAPVVAVFAADCEPSKRVPRLQKLAHDNGAPADFVSNMPHVVRLFSGEGVAASGLRAAIATAVSPLQPAPSNVSTEAWAFKQTTFAAATFLYAAQVHGLATCPMEGFDQIRVRNALDIPDRYGVPVVIALGHANPAAKPEKPSIRLDPTEVFFDGKFGDSSDKIFSDNSVVDKGGDRLDRIKSSLAVPRREDATVHQNVRLAGATQVLGALVLTVRGVQGAIVGLVEQGHPSVTEVVILSKNPGIGANLERVTRIVAPVICWRRARQRALQLRLRSSENGQKYRVLVAVARGREVRVTIEVRVTDGHRVGTGQVGREELTANVGDLDVVEPNVLHRGLAVVKTLHVNGVSTPNEVSVELCDVDVLDDNVVTNQCQSFADDDSALANASEGLVALDSHALERRVVLGHHSLRTIVTAAGGGHVSTLDNDILALEAVVLGNALASVLGATSFFSGRAFRAAEVEGLVQHNHQRLRRVEVGDQLLVRGRVHDSSVASTSSSSSKTFRRSDGEGTCARGYESQRSGDSELDASHSGEVLGEVVLKARQM	XP_009530894.1	hypothetical protein PHYSODRAFT_260100 [Phytophthora sojae]		Nitroreductase domain containing protein		-	-	Y (0.981)	Non-effector
1837	g4705.t1	89.8652	1.41001	0.170856	8.25262	1.54965e-16	2.50714e-15	5410	5366	g4705.t1	MYQKLSSWLAAHYQIALLPSFQTSEMLRRSEALQLGYSGVRPRRERRPHHFPQEHEAASVERSHAFTGGAFVAKSCPPAVLLLVDVIGPRVPDLLSIGIVGKIK	RLN65360.1	hypothetical protein BBP00_00002902 [Phytophthora kernoviae]		Ha domain containing protein		-	-	Y (0.549)	Non-effector
1838	g5400.t1	45.311	1.40983	0.164627	8.56378	1.09227e-17	1.93478e-16	6152	6110	g5400.t1	MKSTLGSTLVLAVLLMGGAVHAEPKAKPDSTCRSAGVLKFDPETHPMQRVRVGVSFVVSIVLTELYMLLCMANMAMQTKGMEVCSKYRKSTCCDASHAHALRLKIREPVVAKFSRKCQAITEEMACSSCHPLMGTWEMKNLCPSLCNDWYDACKDEYYAYGGAGTLTPCYGNALVCSPLKSIATSGADFCVHMGFHVGADTDTEGIDCFDGSVPDVLGEAEPTEPWQMRLQRMLEEEAENPSGLFIAGVFILVTMILMGGRLARQFGDPFGGDQLNLMEVRRLQQERYERGEQMYEDETDSSSDEEFVPRASADESANVTPATS	KAG1707378.1	hypothetical protein DVH05_026569 [Phytophthora capsici]		Folate rec domain containing protein		-	-	Y (0.687)	Non-effector
1839	g21809.t1	9.41937	1.4097	0.377919	3.73016	0.000191359	0.000688264	23577	23547	g21809.t1	MELPKVSKAAASAMEAERGAALRKLLVQGVFLFTGVLSTCVAQFVFYQGAGEQKAMLLPLCNYLGMMLVGLLPTVGAAAVKKTVEKKVKKEKKLDTPPSPKKQVSTSPEDDVEQPELTPAQTDALTPTKHRSIDLGAVDMELTRRATVAEEDNQKEDQLEEEEDVDSSDDEKKPALGFRVTPSSVSFSLSTVQLCIIVSVVLDFAGCIFSNVGLSMAGSGLYQVVYSSVICWSALMSRFILKKIVSKEEWFGIALVTFGLAFSALGVSGSGRDNTIVLMGCFNTLVGAAFYGGNYVTGEYTLKLAERPHPKELCLKIGATCVAVIAVYQTFFVLPEWDALVTKPIAEANGNTTYIVSALVAYTLSQLAHGLTYFVMLGSSGAVTTGIMQSLRAVCVFVISSMLYCSQQESQCFDTKRGVATLIVVSGVMFYSWAKSQQGKAVLAPSSLRRPKKDPKTKMVAGKNYVV	KAG1685861.1	hypothetical protein DVH05_007627 [Phytophthora capsici]		Eama domain containing protein		-	-	Y (0.904)	Non-effector
1840	g6028.t1	28.3381	1.40681	0.229665	6.12549	9.0403e-10	7.58336e-09	6879	6788	g6028.t1	MQRRNAFXIRSPLVAAFCRRERIGDDDHWDDEGVFNFEGDCSAKTIDQSKKNKPGILNAIRPNAMLKKVWIDANNEPDSVTG	GMF49011.1	unnamed protein product [Phytophthora fragariaefolia]		Phosphoenolpyruvate carboxykinase ATP		Y (0.859)	-	-	Cytoplasmic effector
1841	g21348.t1	21.1877	1.4068	0.387107	3.63414	0.000278915	0.000964472	23123	23067	g21348.t1	MTVLTTPQSITIAKPAAVPAAYRAYQYNGFGTPNTELHLRKDVLMTPLEPTQLRVKVHSAALNPADQKVMQDFGLAVTGRQPSADKPFGMGFDVAGTVIETGTNAHQFKVGDAVFAMAPYSNFGTFAEFVAIDEQFVALKPANVTFEEAASIPYAALTSYQALCEHANLKAGERVLILGGSTATGIAAIQLARAMDAHVIATVRGCQDYLLVQSLGVDKVIDVSKQSWVDVVDEHSVDVVYDCGVERKAWNRDAQTVLKKDTGRFVTINPMMQPRPAKFGAKCIGEIMVHASGAQLKELSRFVSSGALKPVIDSVYSFDQLLPALEKLKTKKLLLGHLDNDLALRAVRHTDLHGLHQVLQRVHRVDYGLHLTGLDQLLELQQVLRARRIEDLVLRGADGRLDRVLDHADGHEDTGLLLQHLLRRVVPRLGLHTAVVDEVHRVLGHHVAPLLLRVVDHLVGSQRLDQLHVAVAARRDHLSAQSLGDLDGEQTRAAAATENQHALTLLQLAVRHQRLPARLARQRHTRRLLERHVAGLVRHVLRVHVDVLGERPRGVEPRHGEHLVAHLVVLHVAAELHHLARQVVAHAVRMLGRRHGGQDHGRVEADLVVDGVERRAEDLDLDLVGLHGLLLRGLVELDLLEEVAEVLVLVGLEGSGDGGHC	KAG1701944.1	hypothetical protein DVH05_010434 [Phytophthora capsici]		Polyketide synthases (PKSs) ER domain containing protein	NADPH-dependent alkenal/one oxidoreductase, chloroplastic	-	-	Y (0.925)	Non-effector
1842	g1958.t1	137.612	1.40605	0.107762	13.0477	6.54712e-39	3.96499e-37	2169	2107	g1958.t1	MPNGEIFSKKLLNLFLAAQLRSVPHPGLRRPKAADDNVEGNSQKPGIEATTMFKSLFRCIRRFFGRIKPKHKEPLQRTTGYGADIDIEQALAEELEIQRRSGRVLSSTASIAAALRQRPREDMPVFSTHLGNNEHREASDPAIKAAVEEMQSLTPGYIGQTGEKPESLVSVNSPVVSKVAASSRISSSRISSSRGSSFKIPSVPEEGEPEQETDETEKEKTSPAPERPSEMNPRRSSVFDMRSEWI	KAG1691712.1	hypothetical protein DVH05_026722 [Phytophthora capsici]				Y (0.686)	-	-	Cytoplasmic effector
1843	g13583.t1	9.51491	1.40524	0.35888	3.91562	9.01723e-05	0.000346501	14980	14946	g13583.t1	MKSSKLPATTAGDTAPMSSSSRNVVIHVFDEFRKSSKEFTCQRDLLLDKMKYFQAYLNEANEHDEIDISVHCDVEIFELLMEYMHQRDHEWRPRITLDNIASILVSSEFLQIEELVEECVTFISGRLQDFILLRVDFGCLSDTTIAKIASNSTPEELQTLHDPKDKILSKLRRKKVEALVKILQEGGHSLELCASCDMLFIRGKNESVGCQKGKRQIGVHGELIGSHQVKTEWQVEVFLKELAADKSISWSAAYWYIWGSTKHFHCSVCKQKCSMLELQNCAYHPGAIVDDGPAARYSCCSSRIFSADESSIRGCKTTAHVPIYSVKHTEMNSFSNIVALPNIWKQIYACEKVARTQCPSSIANYHGGGSVDVASLFPSHQSKKGVNPEREPSSRKLNTGGEGNSSGYRKQCKVLQLQEKDRVRCQDISRQLVLQRKKATC	KAG1706562.1	hypothetical protein DVH05_001710 [Phytophthora capsici]		DUF 3342 domain containing protein		-	-	Y (0.621)	Non-effector
1844	g17142.t2	17.1671	1.40431	0.272017	5.16257	2.43577e-07	1.45935e-06	18740	18719	g17142.t2	MTPETNFAGSFGHLAGGYDAQYYGYMWSEVFSMDMFVSRFKKEGLMNPKTGLAYRKLILARGGSVDASVMLKDFLGRAPNQDAFLLSKGLKIEA	GMF30756.1	unnamed protein product [Phytophthora lilii]		Peptidase m3 domain containing protein		Y (0.835)	-	-	Cytoplasmic effector
1845	g10068.t1	173.567	1.40397	0.200891	6.98869	2.77463e-12	3.08548e-11	11192	11142	g10068.t1	MRESQPEVAEVIALHEHDVDDLHKQQTRIAQTSAMNRSAGIASNPAASVAQVNFGASNRGFGYSGPPPNSAASLARNNATQFGFSGVNVDEYASNNSSLHEARDHFSFRRLESAEDRPNARTLQYGLSTGLSAYESSQGSSTGDLSATNADRNRQLGTQLSSSFDFEAEFEAEHIEDMRQGQIGYPRGQPRSVSFLQSQRYPDAEVHAETQSVRL	KAG7382452.1	1,3-beta-glucan synthase component [Phytophthora pseudosyringae]		1,3-beta glucan synthase		Y (0.872)	-	-	Cytoplasmic effector
1846	g13962.t1	54.4881	1.40223	0.169886	8.25396	1.5323e-16	2.48354e-15	15359	15352	g13962.t1	MRREFKGVAKTCFAIWHEDLACGQAIPPTFKKRVVLRRPGQEARERKKTRRELQLGRGGEDGDDEKSDNYCEGE	KAG3144897.1	hypothetical protein PI126_g13959 [Phytophthora idaei]		DDE tnp 1 7 domain containing protein		Y (0.829)	-	-	Cytoplasmic effector
1847	g3199.t1	69.5818	1.40106	0.132945	10.5387	5.72898e-26	1.79856e-24	3377	3735	g3199.t1	MVKLFCAVVGEQGSAFPVNIDASESVGDLKKAIKAEKMYQFPADKLQLFLAKTEGGAWLTEEDVKKGVKDTDGLTPLDVVGAPLNLVDLSEEDVRFRLTKDDVKAGKVPVHVLVVVPEQDQQLRVENVHDSLSMFREASVRQMRLEMLLEQHLASLPHKKSKSYSDAALGQLETARLEKDELIIDAAAVENGEAFWSEEIQIQSDAIQNEAVFDAFITPFFSNVLHSCGMVFVNSERYQWLSQSTLVTKNTDLKPDGFATHRGMFRAKPVPDDGVQRPNGFRFGVAEEELFDCLILFESKLTITDAAFGRVVRYLQNLCPEASASAILFDRRSFWLIKSHKSVVVKVQKAMWVNKGSKSLFQNFITNNISPWVAYLANACSSLGVDVVEGDAFLGRGAYGRVFKVTGQGQEVFALKIVEKCSVGRLYREEKALAKAHHTGLTISSVGELIETPDSAALLLFPVGESLPQPTTRQEVRNFFGLLWQLHANGLVHGDPRVPNMILTEEKPLWIDLVEVMGASPTLKQFDAEILTRSILSVPRTVLLAPALKQLIDNYGESATRENLNHLAEVVYQSLVF	OWZ21632.1	Crinkler (CRN) [Phytophthora megakarya]		Crinkler domain containing protein		-	-	Y (0.954)	Non-effector
1848	g16485.t1	69.2288	1.39986	0.140616	9.95519	2.39359e-23	6.20948e-22	18023	18006	g16485.t1	MKTNLRCGQQHDRMICLTLRSLQFASCVVALSLVAASFKARKMTFRTDGGDTHEVTVYYGGPAVNFVMIVSFAACLYDAFFLLLVFTLRCASMPAPWSFGVDAIFTMLFMSAGCALAASDYVRYCDALDGVVHCALLASGAALCFMAFVAFLLSVAWGAWMRNTWIKPKRKDPLGPAGPLRVGLPSDPVLGDLDLELEGRATTTYESSTYVQDGFRQP	KAG1699077.1	hypothetical protein DVH05_014447 [Phytophthora capsici]		Marvel domain containing protein		-	-	Y (0.744)	Non-effector
1849	g962.t1	15.2376	1.39984	0.289273	4.83917	1.30385e-06	6.95415e-06	1087	1023	g962.t1	MLRGFVRGYRRLVATFVPPDTCPICLEVVPVFGLRDVENEDDKTHAKLQCRHRFCAECIRRYIQLKVKARKVDEDQLVCPVVDCKHSIKEEDMLMIIGTEETAQYRVVLQRKRDEKNPSARWCPRPGCDELIVCESTDNFTCPKCGTVGCFRCRGYAHRFWFCRGTEDKSYLLWEASVGNQKAVRACPHCQMRIWKNEGCNHMTCTHCRHEYCWVCESAWDASHYACYDLPFVGASTTWGRWLQRTLGYAVIVLIVAIISAFGFYAFVGCYVVFCALVHSSRLVRRSAQGLEQAG	KAG1689746.1	hypothetical protein DVH05_001950 [Phytophthora capsici]		Ring type domain containing protein	Probable E3 ubiquitin-protein ligase ARI7	-	-	Y (0.508)	Non-effector
1850	g21923.t1	520.398	1.39873	0.0832297	16.8057	2.21602e-63	3.4543e-61	23692	23668	g21923.t1	MAFESTVEITRGGVETKQGAPQQETPVTETQSAMTFAIPAPIATVRANIAAFEEDSIRKLLTRYEGSDVLPNGWRQGPSSKGIQVVYGEVAGKGSEWYTMKTTGTLHVSAAKAANILMRCDMVPKFDEMTKEVKAMEKLSEASEVRRVTAKSVMFTAARDFSVVSTYREEASGRILIATRSVEFVPERKGYVRATILITGYVVTPHLTNPNMCEMSVIAHMDLGGNLPAMVVRYLGLSAPIKLVEKINEITLRA	KAG1687774.1	hypothetical protein DVH05_004643 [Phytophthora capsici]		Start domain containing protein		-	-	Y (0.762)	Non-effector
1851	g588.t1	217.465	1.39798	0.0810828	17.2414	1.29804e-66	2.25909e-64	714	617	g588.t1	MLRLAARSPAPASAAAKRMFSAAAGTEVIGIDLGTTNSCVAVMEGKTARVIENSEGARTTPSVVAILDNDERLVGMPAKRQAVTNPENTFYAVKRLIGRKFEDKETQEVSKVVSYKIVKGNNGKDAWVEAKGQKYSPSQIGSMVLTKMKETADGFLGKPVTQAVVTVPAYFNDSQRQATKDAGKIAGLDVLRIINEPTAAALAYGMDKADGKVIAVFDLGGGTFDVSILEISGGVFEVKSTNGDTLLGGEDFDEELLRYLVGEFKKETSIDLSGDNLAMQRLREAAEKAKRELDGLAQTDISLPFITADATGPKHLNMKITRATFEQLVGKLIERTMGPCKKCVKDAGLDKSDINEVILVGGMSRMPKVQTTVEEFFGKKPSKGVNPDEVVAMGAAIQGGVLRGDVKDILLLDVTPLSLGIETLGGVFTKLIPRNTTIPTKKSQVFSTAADSQTQVGIKVLQGEREMAADNKLLGNFDLVGIPPAPRGVPQIEVSFDIDANGIVNVGARDKATGKEQNIVIQSSGGLSDAEIEKMVADAEANAAADQERKELIEAKNDADSTLYTTEKTLKEHEDKIDAETLEKVKAALADLRTKSEGDNTEEIKAALEEVQKMSMKIGEAVYKSQQGEGASSEENKDENVHDAEFKDKKD	GMF19348.1	unnamed protein product [Phytophthora lilii]		(mtHSP70) of innER mitochondrion membrane TIM translocation system DNAk	Heat shock 70 kDa protein, mitochondrial	-	-	Y (0.677)	Non-effector
1852	g21724.t1	68.8456	1.39735	0.133905	10.4354	1.70832e-25	5.17775e-24	23497	23461	g21724.t1	MVKLFCAVVGEQGSAFPVNIDASESVGDLKKAIKAENARTITCDAKDLQLFLAKKDGAWLTEEDVKKGVKDTDGLTPLDVVGARHVRFRLTKDDVKAGKVPVHVLVVVPEQDQQLRVENVHDSLSMFREASVRQMRLEMLLEQHLASLPHKKSKSYSDAALGQLETARLEKDELIIDAAAVENGEAFWSEEIQIQSDAIRNEAVFDAFITPFFSNVLHSCGMVFVNSERYQWLSQSTLVTKNTDLKPDGFATHRGMFRAKPVPDDGVQRPNGFRFGVAEEELFDCLILFESKLTITDAAFGRVVRYLQNLCPEASASAILFDRRSFWLIKSHKSVVVKVQKAMWVNKGSKSLFQNFITNNISPWVAYLANACSSLGVDVVEGDAFLGRGAYGRVFKVTGQGQEVFALKIVEKCSVGRLYREEKALAKAHHTGLTISSVGELIETPDSAALLLFPVGESLPQPTTRQEVRNFFGLLWQLHANGLVHGDPRVPNMILTEEKPLWIDLVEVMGASPTLKQFDAEILTRSILSVPRTVLLAPALKQLIDNYGESATRENLNHLAEVVYQSLVF	OWZ21632.1	Crinkler (CRN) [Phytophthora megakarya]		Crinkler domain containing protein		-	-	Y (0.987)	Non-effector
1853	g23042.t1	38.186	1.39668	0.234985	5.94371	2.78642e-09	2.19365e-08	24933	24875	g23042.t1	MKAQDLQKELCDAWKLKFSDGWLTGFERRHGLRDRQRYGDAASADPTAVHLGQQKLQDLTNLYASPDIYNMDETGLCYAMAPSRSFCTRGARGVKNNKTRITLALIANSDGSDAPPPLFLRHAKQPYCFKKRTAAQLGFKYKANQKAWMTGQVFRQWLLKLDRDMRAAGRHILLLVDNASSHNMGNIVCTNVRLEFLSPNTTAYL	KAE9273339.1	hypothetical protein PF008_g29861 [Phytophthora fragariae]		HTH cenpb type domain containing protein		Y (0.576)	-	-	Cytoplasmic effector
1854	g1117.t1	20.3393	1.39622	0.253627	5.50499	3.69184e-08	2.4983e-07	1257	1193	g1117.t1	MNEVERAVNLFDLLLCRETCVVNLHQTLDDPDNLAAVAELVVVPNVENDLVAVHDGGLTVDSTSGTAANEIRRRDFGRIDEVDLVLQRRVQRHLRHEQVDGLLGDTFRLGRVQRHVQDCQRHVWRGDTNSVGRQLVLERGEALDHSGSSTRLRDNHVQHSTAATTLLHVVIVDQVLVVRERVYRLNVAANDAELLVQRKKRRRNGVGGARRGREDVVGLRDRIVVHSSYDRRHSALGRCRDVVNDDGVVDTVLSVVALVRAIRVDDLDEVSIGNDGVCLFVESDATMERAVHRITTQQTGALDEVLLGALAHHNGTQHELHTGAALLNEKTGKKTANATEAVQHHVAGRESRRRGERSHPGVQQFAQDAHLGVTGLGRHLSLHVQHFLLHEDESAAQIDAHVAGVGVNAVLVHETLAEEHAYHVVLAVQTADERHHEVGGVFLGLPLVQLLLTQSIDLLTGQLRLRHCGYGGDEETVEALVQSPSTEETGIMPRGSIGDDSEDEAVLGEVQMDFDTEGVEGGDAGLKAALAGSEGNNWMEESAQQEDVENDDGPQSADSEPAGYSWKRADGRQRSQSSDEEDEEAENNSEVSGKFDERAVRTLPTGIDDLPLFADEKNRELHAQIRVKEARFEAAKRELSETTSRVDIMTEHLKNVQQELLHTQALHGAKLKEVASEEHMRQLAQREIGRVAQEAKALDAEAAELERKLAGLQGSLFKGNEAMDAFKLQMNWNQDEMEQWSVAARQKEEDAMALERYRRADEARIKELTLALEKLTQQLTRAKREVEDEATETQAKQIELDKTAEEFRSLHAERAKLVAQWQSTLEAMRARDEEITQASEQFALAQRGLQSRQELLNEQKRRLKQQETVNIETQGQLAGKERAQSKAQQELQQTGARLQAFRDQVELLKNELSSAVAALNQQRSINSNRDDRLEAMKQDLEAARARFKGTRQALDRCRDSTMDAETLAKQAEADLADMENEVKHLDKEISVQKEQMFRKSQQLFALRQQEASLVAELSGAKAAAQNLRSKLRSLDTQALRQQELVYNGEFQIQQMERKVARASGERSADETKALQAQIQVLQMELDRVKAEQVMLTTQCKKLEEERRAQERSRKALIAQQHDVDAQIAEHELRNESCAHALKASLKNKEELLIQHDLQALEVRRLRDLLHARGDEVLSLENRDFQLKKSMEERKREIAAHQELQRAANKAVEDERHRVSVELADRENRVRKLQAKFETLCKMGAYADDDDGTGEAGKERSQAYFVIRAAQRREELQREGDELDDKIRVAEKDVRALKKTLAHLEERNSAYRKSFHRADLAGDDAQRLAALEAQAKMAEDTFFKKKKELARVELDVTSETQRLREVETQRDFARANATQLEGALSQVEREVQTERGKWGKVVKKLGRQMREHRQYAVSASGFDDDGSWRTKEQIMLEALELKEISASLLYTLGQLANEFPEIGDPLQMAVREVGMQIPAVPPGRTAAARADGGGLPRPMSARSDKSDRSVRSVGSNGSRRSNGSNGSGVRVAAPISKLLGERSSDEAQSTEGGDVQPRRDREKRAVAQAVVRQVLVQTHGAAALERRLAKTRHFNGSLRPLGAVVVALVREAGAVLGLLLVEHHVLEVHRVPLDEGSHADDGVQLLRRDEAAGGIRQLVGARYVRDHDVALGYAGAQQLRLGGRHQRVHHFSVPFGVHDGHAEASAVRLAAAECVERVLLNNSGHGDCRCVRWDAVLEMEVLLC	KAG1704041.1	hypothetical protein DVH05_006054 [Phytophthora capsici]		Coiled coil domain containing protein	Coiled-coil domain-containing protein 39	-	-	Y (0.889)	Non-effector
1855	g1846.t1	115.611	1.39617	0.11473	12.1692	4.53726e-34	2.23448e-32	2066	1992	g1846.t1	MAMTVLPSFQTFLQNSATPQPPSPLLSGECPQSPSYTPFGWHEASAGMQLPYYYQNNNSYSYQGSFSPVSSPCSSETEDESMSPSRRTGFKRSLPSVRLNAAPLSPSTACGTAGKRVKKKYLKERERCEIVRRVRAGEKQAHLAKEFGVSRAAVCYLLKHQIEIMRRSSQRL	KAG1695906.1	hypothetical protein DVH05_019261 [Phytophthora capsici]		HTH psq type domain containing protein		Y (0.698)	-	-	Cytoplasmic effector
1856	g9150.t1	100.674	1.39381	0.114842	12.1367	6.74849e-34	3.29628e-32	10249	10146	g9150.t1	MADDGACLMSEAFTESETDSDEQQTVVIMEDLNSPPDPEQETQRSALQTTLGVASSAANLVLFPYVVAGKAAVHATSMAVSAPIHLTNHVRASIAQSWTTSDHKQERKDTDLFGEHSRASTSSTSSSSSGNEQEVEIFPAADHTEEQQQESGVVSQLLFLPVRLVHSSVSTAVAIPTRVVTYSGRKISGAVSTSHQLATSAVVASTGAVARTGMHVARGIKHGAVSTASFTASTISGAVGASVRTVSYVIPPSVSNAVLQGMDITGNASMNVLSHAIAVPSYRMLRALVPAVGQCFSEEDAVHETRAAVKMLVKILGPQNALYLLKWVYETVNSEEAHDAFLLCRDILHESLDGDNYRHAGASVGAATGITKVVHVMAEAYSVLPSFDELLDAAAIVADVSDEVVEGVAHVVTGRKDSDVRDESDEEENVPRFEYVNDDEPLAPGPVELTNATFEREGSSSSSDDELNPILESGISFLTRVCDSDEASSLFNTLGDFLDVLVD	KAG1710945.1	hypothetical protein DVH05_013666 [Phytophthora capsici]				-	-	Y (0.951)	Non-effector
1857	g7168.t1	111.466	1.39343	0.169497	8.221	2.01806e-16	3.22998e-15	8045	7999	g7168.t1	MMRRVLMSRSLQALSAAAGAERRVAPLMRRAFASLPDGVSPLTMPSLSPTMETGSLSSWLKKEGEEVNAGDVLCQVETDKAVVDYEMQDDAVVAKIVCPEGTADLPIGALLAYTVEDLDTYKSLLASGELAKLSAETAPAAEPVAVEAAPAAPAAESTHSGRAPLIKFLGKRSLIPEFNHSPLEEPVKAQAAAPAAQPVAAAPVVAADSEHEDLPLSNMRKIIAKRLTASKRDVPHSYMSIDCEIDTILKFRKQLKNKHDVKVGMNDFILKAVALALRDVPEANCFFDVKTQSVQPNPSVDVSVAVATPTGLITPIVPKVDTLGLSGVNSIFMELVSRARQNKLKPEEFQGGSFTVSNLGSFGIDQFRAVINPPQACILAIGGGRKEVLPPLEIVEGVNPEPRLATLMNVTLSSDRRVVDGVIAGQFLQVFKSYMESPELMVL	KAG1693990.1	hypothetical protein DVH05_022008 [Phytophthora capsici]	EC_2.3 acyltransferase & E2 component of mitochondrial pyruvate dehydrogenase complex	Dihydrolipoyllysine residue acetyltransferase component of pyruvate dehydrogenase complex	Dihydrolipoyllysine-residue acetyltransferase component 1 of pyruvate dehydrogenase complex, mitochondrial	-	-	Y (0.969)	Non-effector
1858	g14734.t1	51.4382	1.38845	0.159733	8.69236	3.54995e-18	6.5537e-17	16133	16100	g14734.t1	MLECLLVCGVCGQKGSIGCEASEIGVAGSWYGRRACHWRSCPDKALRSLCGVIDDGNSRGCVAWNRAPVRIVAPAVYFGIGGIKCHTTRTAAKGAHLDSVARAKMARSVPKPNPILDTLLVSLLVCELGIITHTLWDDKQMLYILVAMFFVVALAVKLTKTSFAIGGGWFSRTFLQHLGDPLRKAVTMKKWCDQSWQLVIHVSMTIFELYVLRDETWWQDTTTLWNQGTDTGVFPTQKFSTKLLYITQLAIWIYTAFSCKFLEEIRKDYLVMMTHHVVTIALVTWSYAVGFLPVGVVVLLLHDMTDIPLDMLKMANYLKMEGVPGLFMSEIMFVITLALWFYYRIFQYPTKLLYTTMVENREASMTMADAHDFTQLFPYPGPPSWLLFNVLLTTLYCLHIWWGLLLVRVLVGIVLKGAHDTAKEEYEGTSSDSDNDDKDD	KAG1703049.1	hypothetical protein DVH05_007963 [Phytophthora capsici]	ceramide synthase	Tlc domain containing protein	Ceramide synthase 1 LOH3	-	-	Y (0.859)	Non-effector
1859	g18028.t1	1052.64	1.38666	0.139536	9.9377	2.85347e-23	7.38115e-22	19755	19662	g18028.t1	MVSAKETVEAKISSSPVVVYSKSYCPYCAKTKTLLTKLGAKYDVVELDQINGGSEQQDALEQITGQSTVPNVFVGGKSIGGNSDVQKLHKAGNLEPLLEQNGAL	ETI38659.1	glutaredoxin [Phytophthora parasitica P1569]	glutaredoxin	Glutaredoxin domain containing protein		Y (0.776)	Y (0.666)	-	Cytoplasmic/apoplastic effector
1860	g15955.t1	67.0173	1.38628	0.217606	6.37056	1.88337e-10	1.7129e-09	17519	17435	g15955.t1	MSTAAISWMSPMAAIPQLTASDDPIENSKQVLKALKCVAFSSKQVGDVMRRRRERLAKRLQAVTDETELLRAHIVENVLNQRQRLEQLRELQDDVEQAQTLGQPELLKDLADELKLLRKEDQREGVLLRNLKRTVRSRVRVKRALKEQKKAADEAMVVFNCKNSLIQSMVATCSKTTFLSASELGYEEEGYVEDEADEEDGDEYSGASESDYDLSDFAEVNEDIDMDVDFAAAERASDSDYPKLRVAQSHEDDEKETVGGEQSSVSAWSFESDSQASSSVKDSRRRSVSFGPLPLSHLEEENVEMAQPMTLEELSEDDEEVGLRGEPESE	KAG1692088.1	hypothetical protein DVH05_025896 [Phytophthora capsici]		Parp alpha helical domain containing protein		Y (0.564)	-	-	Cytoplasmic effector
1861	g15953.t1	60.6965	1.38456	0.237236	5.83622	5.33993e-09	4.06297e-08	17517	17433	g15953.t1	MSTAAISWMSPMAAIPQLTASDDPIENSKQVLKALKCVAFSSKQVGDVMRRRRERLAKRLQAVTDETELLRAHIVENVLNQRQRLEQLRELQDDVEQAQTLGQPELLKDLADELKLLRKEDQREGVLLRNLKRTVRSRVRVKRALKEQKKAADEAMVVFNCKNSLIQSMVATCSKTTFLSASELGYEEEGYVEDEADEEDGDEYSGASESDYDLSDFAEVNEDIDMDVDFAAAERASDSDYPKLRVAQSHEDDEKETVGGEQSSVSAWSFESDSQASSSVKDSRRRSVSFGPLPLSHLEEENVEMAQPMTLEELSEDDEEVGLRGEPESE	KAG1692088.1	hypothetical protein DVH05_025896 [Phytophthora capsici]		Parp alpha helical domain containing protein		Y (0.564)	-	-	Cytoplasmic effector
1862	g23674.t1	30.536	1.38324	0.35452	3.90173	9.55082e-05	0.000365829	25633	25558	g23674.t1	MLSLASNAMLHSADRLKIGGISVRRSSSPKFRLKIETNLDVDGNCDALDAKAPECGGLWNDQDVTGKRIPREEVQLGHLVARGAFGQVYSGLFRGEKVAVKTLLPGTEEKDENVNNFLAEVKIAATLNHPLIVRFIGVSWTSVSDLCVVQEFMEGGDLRSLLDRYKTDRHPVGFDREKTNIAMQICSALAYMHSLSSPVIHSNLKSRNVLLNGEMEAKVANFGTSPKRMYKSPTDSKNVTLWMAPEIIRGEMHSTDADIFSFGIVLSEIDMLSAPYSQAREYLRDSSCRPLQDADILQRVAKGSLRVVFSESGPMALAELGRACVSVNPLKRPTASEALYRLQTILSKELA	KAG1688493.1	hypothetical protein DVH05_003585 [Phytophthora capsici]	EC_2.7 transferase transferring phosphorus-containing group	Protein kinase domain containing	Serine/threonine-protein kinase STY46	-	-	Y (0.854)	Non-effector
1863	g15595.t1	44.7679	1.38309	0.172006	8.04091	8.91742e-16	1.34898e-14	17156	17047	g15595.t1	MSTVSNWARCVAASLENPSSGSRKATEERAGGCHQRRHPLLASCTALDVCVAILQYPNGHRQQRRPLQHAYNLPSGFHEAISASQSDLHVPHYPWRSCSPHSCTHRGLLVVHWARPTKFANLAWLGFESLRGLGAIAHKKHPEEEGIISQFNFTFKSNITFKINSNNSE	GMG16818.1	unnamed protein product [Phytophthora fragariaefolia]				Y (0.831)	-	-	Cytoplasmic effector
1864	g16407.t1	81.4835	1.38296	0.17422	7.93801	2.05447e-15	3.02369e-14	17948	17925	g16407.t1	MTPSKAFDHAAHAQHRWRRFLNHDSKNYAGLSAMAGGLQFAKVVSSHKRAKGIAYLTKRTAEKLPKLMVYPLVLGVTGAELVVWGTSYFSDGKDDETSQTARNAKLAPAAFAVYGTTLNSVYPLVGRWRRVRGWLRLFKWGAVGLALDYGFTKLTAGQSKTQTPELLEVDKE	KAG1699027.1	hypothetical protein DVH05_014399 [Phytophthora capsici]		Protein kinase		Y (0.612)	-	-	Cytoplasmic effector
1865	g3521.t1	41.9577	1.38223	0.185639	7.4458	9.63571e-14	1.22503e-12	4148	4075	g3521.t1	MRFLRASSHSPAQEKMVKLFCAIVDVAGAAFPVNIDAGETVGDLKKAIKAEKPNDLKDIDANKLQLFLAKKGTAWLKDDDPAALELEEGKTHQDIQTAIDGEKMKATWTIENVLTANNMTKRKGRAPKSRQIHVLVVVPPREEKTSSPLADIAVTLFQHTFLNVPSTTASRTQNLKKQLVEKYNCDCGTNQDGDPMLLCMVMNIGLPSTVVIASHIFRREHDRLKSRFVQIPDIDDVRNGLLLFKPIESAFDDLDIAFLVDKEDQFTLKLFNPDIKSELLVDSLTQKQWDALGGESIPTDWETSTSPVYAPYAPEFNVLTTFGELDGKPLRFPSGSTLRPFRRCLYHQAQLARAKAIIQGWVSEDYNFDDFSSEGFTLEEKMKLLFTRNLLISESPS	KAG3161241.1	hypothetical protein PC128_g20834 [Phytophthora cactorum]		Crinkler domain containing protein	Crinkler effector PlCRN106 [ Phytophthora_plurivora strain AV1007]	-	-	Y (0.674)	Non-effector
1866	g328.t1	28.3168	1.38138	0.211241	6.53935	6.1786e-11	5.95792e-10	479	350	g328.t1	MRMMKVKRIKDRYGNALAEGQSMWRSLRSPTLALSIKRLKALFSRHLLSYDARYKLYARESLNSPHPRKAKQRHRPKFGGVQCYEFAGGVSERGRGPDISSSTTEEDLGGERGDKGAFSVVDNATPLLAIAGNAELVSDNEIVSEGIASIVVGEPTAAAVPSDLKLLATSDYLKTVPMRLERAKIRHQAKKRAGVWHVPRSHKCRKQKKCAVTRSGVNINHARTL	KAG6586842.1	Histone-lysine N-methyltransferase [Phytophthora cinnamomi]		SET domain containing protein		Y (0.57)	-	-	Cytoplasmic effector
1867	g3085.t1	105.823	1.38003	0.119895	11.5103	1.17012e-30	4.77801e-29	3701	3608	g3085.t1	MLPPRSFLMQKLSAPYDGGVSTAVAPVSKDDDVSKSKNKSKKVGEPSNIGWVLSLTKEEKMPLAVGVTGMTIASAMNLVFPRIMGKAIDVASGKPAPGGLSRKGFVVVVLATFFTGSVGSFMRTYSLGMVAERIAAKLRRRLYKVLLSQELGFYNNRKVGELVTRLSGDCQQTANAIVDVLSNGYRSLNSAVGASCMLLTISPKLTLVSLTILPLVGTGAMLFSKFSSRLAKKHQNSVADMTGVAEERLNNIFTVKLFSAEQDELDHFEKINKGILANAKRAKRARGAFMGGLSLSINCSLFSVLYFGGSLVGSGELTIGTLTSFALYSGFMGLGFSGVSSCLSEMKKTRMSSEALFNLLSLPPAADGEGRLSTVKGLVRFNNVSFAYPSRPDILVLDRLNMEINPGEVVAIVGKSGAGKTTIASLMSKIIKPTSGTVTLDGVDIATLQASWLRKQIGVVNQEPSLFASTIAENIMYGAEVHNKEQLIAAAKEAHAHEFIMELPNQYDTFVGEKGVELSGGQKQRIAIARALYKQTNILLFDEATSSLDGRSEDMIRRALQSASENRTVFIIAHRLNTIKHANRIILLEEGVIAETGTFDELNQEGTKFYNLAHNQAPLL	KAE9012765.1	ATP-binding cassette sub-family B member 10 [Phytophthora rubi]	subfamily ABCB transporter	ATP binding cassette sub family b memER 10 mitochondrial	ABC transporter B family member 25	-	-	Y (0.956)	Non-effector
1868	g15229.t1	38.3855	1.37981	0.265332	5.20034	1.98928e-07	1.2084e-06	16650	16637	g15229.t1	MESTANISTFVSEPVDARQPPSSPTSAKMENEDFAQFTSFMDACLRAIEDRCEDRLIHDPFAESLTRQIMPQLAPRLKKWEEQQPHPEDYVALRGRYLDEALAQRNPGIRQVVLLGAGLDTRVFRLKTLTGCHVLEIDQSAELFEHKRTVLKELKAKLLVDRHDYVVADLNAFNWEEGLLSSGFDPDIPTFWALEGIMMYLTRASNLALLKTIDVLSAPGSEIWGDMIGSILAQQDVLPLFKDVNELYKKELGENLFKHGEDDIPEGVFSELPWELVVQAGLVEKGTHFGREWPPTLTQTDKRPVTYNFVLAKKPLQ	KAG1699726.1	hypothetical protein DVH05_012618 [Phytophthora capsici]		S adenoyl l methionine dependent methytranferae		-	-	Y (0.802)	Non-effector
1869	g8932.t1	23.5889	1.3784	0.236815	5.82056	5.86522e-09	4.43629e-08	10016	9907	g8932.t1	MQLLDSIISAFMNAPQVDGRNARVPVDLSVTSKQARARVHAKQNEGVYCASVPQLPITWSLYSSGDPPIAEESPYQCVLLAIMRGHTDRKHRVVEAVQVALALDIVIIAAAIEVEGRQRCINRHGQRTDRRQRVVESLHAGDIDEAFHPPDRIVNVEVTVVRRVAHEFSTAARKPLGNDTLTRMSSRIRKHLGPSPA	KAG1687519.1	hypothetical protein DVH05_005132 [Phytophthora capsici]		Kinesin protein		Y (0.518)	-	-	Cytoplasmic effector
1870	g18287.t1	31.3705	1.37809	0.196942	6.99744	2.60678e-12	2.90423e-11	20014	19943	g18287.t1	MVTSTRLSISLLLVVASVLSTPIAAGNLRHTSRSLQTYTQTDGYQTKMLEFVNEQRSANGLSSLCMNTKLASSALRHSKDMAVNNYMAHNGSDGSTMEERITQAGFDWTAVGENVAAGQETVSDVMTAWMNSPEHKANILGDYKMFGTAYAYNADTTYQHYWTQDFGTGDDESCESSSSGSATSPATGSESTDQTQDTTADGEVAGEAATTSETSTPSTTAPAATSATPTATTKAPTTSGCKARRV	KAG1712018.1	hypothetical protein DVH05_009258 [Phytophthora capsici]		Scp domain containing protein		-	-	Y (0.595)	Non-effector
1871	g24725.t1	54.6605	1.37704	0.262809	5.23971	1.60832e-07	9.90101e-07	26688	26677	g24725.t1	MWDGWTHGTVHYVDIYGVCYVAGKRRERLLSLSPLEDGSQDAEVHIEMFKRVLALYNKDISMVAFLVADTCATNQRITTLLELPLVGCANHRYNLAVNQYLAAYEPELAAVNSLMVQLRHVNNAVELAKFTDLKPVKRNITRWSSTFEMVCRYKKIRDSIRQVDAVEEFFPKGAAHKKVLGVLEHLKKLDSVCKTLQREDTSVADVRALFDQVADDYPVMASRLRPTAKIVHAPVFEAALVKICNNTKLTASESRALHRFVVEPAAVSDKRKERSTSDYASTILRGGKQMRAAGAAAVSFHGLAEVVQPTSNTVERLFSQCKFVLTPQRSCMLPANFEILAFLRTNRGLWNATSLIATE	ETI41572.1	hypothetical protein F443_13196 [Phytophthora parasitica P1569]		RNAseh 2 domain containing protein		-	-	Y (0.945)	Non-effector
1872	g6104.t1	23.4435	1.37468	0.230677	5.95932	2.5329e-09	2.00817e-08	6956	6872	g6104.t1	MASRLRHAAAGHSPLWPNNDAVPELQTLRGYVGRRFLLWSLFGLWIFGLGAYIAMWLYSALCVIRWAWTAVQIGWTQATPPPVGVQAYIAFTIAYESYHYITRDSLHLWPRMRRLARYILLHYPYFRLNVTIFEERELEKQKLRRKGDHADDTDVEHLSPAAAIKAVEENDITPFVETGTKNLFAFHPHGALTCGFSFNGAYHMGFERSACRWLSAENLFWFPLVRDILNWMEYSSCAKANMLKFMRRDQNVSIIPGGFEEATLFQRGKHRLYLKKRFGFIKIALQHGYNLHPVYTFGEEYTYHIFPYLQSLRLQLNRFRIPGILFFGEFSCFYMPLNDVDLITVVGKPFCLPRIEHPTKEDVQKYHAQYMEALKDLFDSYKGVYAVDPNATLEIF	KAG1713295.1	hypothetical protein DVH05_001015 [Phytophthora capsici]	acyl-CoAdiacylglycerol acyltransferase (DGAT2)	Diacylglycerol o acyltransferase	Diacylglycerol O-acyltransferase 2	-	-	Y (0.796)	Non-effector
1873	g14542.t1	20.7831	1.37454	0.243182	5.65233	1.58284e-08	1.12506e-07	15939	15894	g14542.t1	MSVRSGWKSVLVSASSITRKQRCLSATLNSTRLLSTQPQRKCIAYRLGRVEYETGWDWQKQLIQQRVLAMRAGQAVEKDVVLILEHPNVYTLGRGGTMENIKFDPEKEHVKLVRVDRGGEVTYHGPGQVVVYPILDLTQHKKDLHWYLRQVEEVVIRTLAKFDIKGERVDGLTGVWVEEKPLSCGEEHRKGNYEREMRKICAVGTHASRWVTMHGFALNVKTDLREFDRIIPCGIDDRAVTSIERIRPDATLKDVQDAAIEAISEVFHLDMEDVEAKTPL	KAG6975588.1	hypothetical protein JG688_00002247 [Phytophthora aleatoria]	lipoyltransferase & EC_2.3 acyltransferase	Octanoyltransferase	Octanoyltransferase LIP2p2, chloroplastic	-	-	Y (0.556)	Non-effector
1874	g15414.t1	12.9796	1.3744	0.302578	4.54231	5.56403e-06	2.67832e-05	16905	16844	g15414.t1	MYWRVEWAFPSAEVPVSQAEDRVNEKDTLFALLGKYLAPSQENVAIRGKLKKYAVPDWETQILLLLRKEFTPASQPQYYRLDGNQSLESVLKRKAVVEFPVIIVALAADSDQYPVAHDVIEAVSSMETKSVEQRPITEEPEAMEAEEEEEGPNTTEKLFSISEAREEIETLPQPKAVLIEEIPVH	KAG7392745.1	Box C/D snoRNA protein 1 [Phytophthora pseudosyringae]		Hit type domain containing protein		Y (0.556)	-	-	Cytoplasmic effector
1875	g15872.t1	21.9281	1.37282	0.232066	5.91562	3.30622e-09	2.57684e-08	17427	17343	g15872.t1	MLPRRVVRQARSVSSAKWAGVSVVHSSPESSEHSVSSQSALQRQQLEFCCLLCGWDVACKTCPFNWFNFDPRKFRRRSRVNADANKFAASEADVHQAMKTLEIDGFAFFTQQEVKDAFRAKALEWHPDCNSDPEAESVFKDILLAYELLLAHASIGNLNRTLEETHFAAIFRSRQLACYLGVVMFYSQIILAKKGPLGKIWLAAHWDKKLNKQQIFTADIHSSVQSIMNPQVPLALRVSGHLLLGVVRIYSRKVKYLYSDCSEALVKIKLAFRPGVVDLPASDQQAASRTINVSNFGEFEVEVNYSIDAIEVPSLDEWIAASSQTIARRQDITLADPLDRIRDQNAFEERDAIAMDDSFGGVDGDWQAFDLDDNFGNSGLDISTVSDIEVAREADAPVLPLDDSAILNTGGKSTDRSSLLADGEQPDFEYNDAPFEMPPDNALEMEIPIDEPMDISGGTLDVSADMNFSINGSTRASLDAALANVEVETNRPRKKRKIVRDTVTELTSAVLKKGMEDTSDITRTRDITYVKKTGRSEMDLLTGPDMFARPTMINMSSELLSMFNLTMKKRKFPFATKQKDSQAEDIELTRRMSANSRLSTNSTGLDVTTGSCDASMLHDNEEENHFEFADMGQAEPERVDDGFLDYGVGAPFEPEERDLEDLNVDIELGAVNDIRSDANGITEADNTEASTAQHKWHPHTVKVMKVLRNSLNNKEVTYKQLTKNTKDRRTAAALFFELLQLKTLDYVDVEQAAPYSDIKISKAARFSEHIPAVDREST	KAG6954778.1	hypothetical protein JG687_00011597 [Phytophthora cactorum]	mitotic-specific Kleisin-type component (SCC1) of cohesin regulator complex	Double strand break repair protein rad homolog	SistER chromatid cohesion 1 protein 4	-	-	Y (0.911)	Non-effector
1876	g18294.t1	14.9571	1.37153	0.292512	4.68881	2.74795e-06	1.38254e-05	20021	19950	g18294.t1	MLLQRLVVMLYSLWAFLQRVKHKKWFFLVFASFYMGLRSTQKEPVVGKPRDVFINQMITETKDEGIHMAPTPVLAPWTNASFECVGWKRIQTCQEPKDEDDEEETPEPEKDFLGCSEEIGTKMAGYCIVRNRTSGDLYKLMVSGCDSLPTGYYTCDMARDFSEFGYHSVKYEHTPVAPSLALPYTATSKRQPTNGVLMIIYDRVLPSAYATIRMLRVQGCELPVELWYRPDEMSMDNPIIHKLLSDYNVRMRPIFDRRAMGFHVKPYAVYYSNFDNVLLLDADNLPAKDPTYLFEEPEFLRTGAIFWPDYWQPSNSLFQLSNTSLLWQLTGVKYVDMFEQESGQVLIDRLRSKKALDKLMYYSTHQPRLLEQLHLIWGDKDLFRLAWLNASQPFHFIKYPPAVGGLDLQKEKGVFCGLAMIQHDVQGNLVFFHRNSIKLDGKEDQPRIMSHIQEYALEGNPREYRIYQAVYAHKECCYYIGTDSLPDGRPATQVTPIDSTIYASIEELAIQFSVEARELLIKDAMLNDLGFRSMRVQYIVALFLLAYVLAIITFVWCKGSPARERLPSRWKPMESKES	KAG1712014.1	hypothetical protein DVH05_009254 [Phytophthora capsici]		Aste57867 10774 protein		-	-	Y (0.988)	Non-effector
1877	g19139.t1	32.3861	1.37018	0.208089	6.5846	4.56117e-11	4.48019e-10	20808	20781	g19139.t1	MLSSVCQELLDLRDTLVSQTTSEVARYFIWTGHTVAFSLLGLLLTRIAPVAAGSGVSQMKAILTGIDPGLYLPGYFDFATLVIKILGLICSVGAGLVVGTEGCNVHIMSIVTHHLLRLPVYCGFSSHLNGRIQLLAAACAVGVSSLFSSPVGGVLFSMEVTATYYFMSNYVKAFVSAVSGAVMLRLTLVLAQSTSKQATTAILATSFGDHPYSIWEIPLYMLMGGILGFLCVAMIKLLRVIAETRRDLRKSSDAWKRALVEWLDPILVAVLCGTLTYVPGEVAHSTTIYTLSTLFTDSELPDAWYKFSKFYTLSVLPVIFMFLLPACISLKMPTGVWVPTFISGAAFGRLFGETLSTLFPSIGATPGAYALAGAAAFGSAATKAVSVAVITLEITGEMSLILPIFCAVLAAMATSSLFSERSVYDTLLVVSGTPFLPILDFEPDACAGDIIEVFTVYITKKTTVAKLLLALHRLPNQDIPVVQDEKTMILLGVASSAHLKKFVRAYYLANGLNDVEQDLGEEQKSSSSGFSWATMVDGSGSKQTGGLNGDVSVDETYSALTTSRASGAIPFLMNDDKMLTLLSDGWSAFKSAKLNDRVNVTDGNTCVIQPLGMTISSSTSLGDVHMLFTMLRCDHCFVCDRGSLEGVVTMKGLLRSGKTYCNS	KAE8878536.1	hypothetical protein PF003_g37433 [Phytophthora fragariae]		Chloride channel protein clc	Chloride channel protein CLC-b	-	-	Y (0.916)	Non-effector
1878	g2882.t1	23.3065	1.36903	0.314873	4.34788	1.37462e-05	6.15266e-05	2939	2910	g2882.t1	MVSKKIAAQLEKLQGDEWDSDSDSETTTAAANTFDSSNDLVTLPTAAEAAATAVTGKKRKSKMQRKKEAIAQAKAQQQEKKKNQPSNVIYLGRVPHGFYEKQMMGFFKQFGVVRRVRLSRNKRTGNSKHYAFIQFDEAEVAQIVANTMNQYRLFDHTLSCHVVPSHAVHEHMFVGANKEFKPLPRQAINRNRHNAEKTFEQTVVNNKRLVTKERQKRKVLKALGINYEFPGYEAQMPAKKQHISFT	KAG1696279.1	hypothetical protein DVH05_018825 [Phytophthora capsici]		RRM domain containing protein	pre-60S ribosomal subunit assembly factor (NOP15)	Y (0.73)	-	-	Cytoplasmic effector
1879	g16025.t1	35.9439	1.36493	0.197574	6.90848	4.8989e-12	5.303e-11	17120	17507	g16025.t1	METALPITNIESHRTLEIPVENDVELMKQRARKASMQSQELQETKDAKPLLGSSPTTRRFAYALALAMLFITFYSFPMHHHFHGRGGKNARYVWWCGWLTAIATGIGALPFYWIRDLDKFWLGICNGLAAGMMIAATGCLFYEGWYLPQATDYAVSVSYRLFLGAFLGVLFIKFTKVFLEDYEDVSVCGLKGLDARKALLIMAVMTLHSVSEGIGVGVSFGGEGGIRRGHIVTMTMAIHNIPEGVAISLSLVPRGLSVFYAALWCIMSSAPQPIFAVPAFLFVEQWLPILPCGLGFAGGAMAYVAVQELLPESLEDTKSIPTTVSATAFAFIVFLTIQIALSGSI	KAG1710209.1	hypothetical protein DVH05_017213 [Phytophthora capsici]	metal cation transporter (ZIP13)	Zinc iron permease zip	Putative zinc transporter At3g08650	-	-	Y (0.879)	Non-effector
1880	g6363.t1	25.1631	1.36383	0.220962	6.17224	6.73281e-10	5.73633e-09	7207	7141	g6363.t1	MEDKCPHYGRRCHVLAECCKKWVGCRLCHDAQFGEEHQIDRFAIKQMRCDLCQTEQPCAQECINCHENMAAYFCSVCNLFDDKGLEKEVFHCVQCGICRVGGRENYYHCIKCCGCYPHSLEAKHKCLEGSMHRECPICLDVTFDSLESVNVLPCGHVMHSSCFKAYVKHHNIVCPTCRMLMFTEDEINVEGGENEEDTEGEGEDDSDTEGEEHEEEEDDDSDSSSSEEEDDAVVQEVVGDEESDDDAEMDAAHDAERNVWPERRGLAVERAEACVATGASHEAARAHSALLPVGAAFAHGLPSALELFASHSRRGEGAAELRAVRGAFAGACESHRLQLLDFFLLPLITGAESAQELAGGVSQTHFNAFDLSLKLQIRECCQGPRCCTCTCCTGLAVDGGKSGLCLTAAQEMEGRCDRGFPAGRWLLRSGRISRVWRRLIRFWKRLEAKSSDRWTV	KAG1713512.1	hypothetical protein DVH05_001299 [Phytophthora capsici]		Ring finger and chy zinc domain containing protein	E3 ubiquitin-protein ligase SRFP1	-	-	Y (0.526)	Non-effector
1881	g6045.t1	23.5521	1.36285	0.242549	5.61887	1.92216e-08	1.34965e-07	6898	6807	g6045.t1	MEATSAFAVPRRLFAGHKRRAEGSNAVDSSAFFTSDEYDAFSVHGDAHESRLYAELETRRRTLVATINSCKNIRKSSPAMEIKHQSKHLVLLLVEAIANGHIEAPEKMLELDNSRRRVSGFSVAEHERYLLLQRKLFQAQQRGLPEVLALSQDEAKQWQQMKADVEKEQIGFCRMMTRGLAAEAAANEALVPSFASSWYNSMLTQCWNDIYRLYPRWFEPCVEVTLPTGEIPVDSCSAVIKAKEVAARGSYCAVDLRRLVAGQPLMANGGESGGLDVVSPRLAISADAQAAQLMDEYDCHLAISSSTLVTLFDSDTSTRFAHVPVGWGIPMKSRTNAHGTCGATKKRIFLDRPLPGNSSTTREKMADAGRAALLSRFETDSVTEGSTGGRTVYYIWELDGKRILVRSTTHAAMVNGTEAGESNTLATSPLSVFVKPDYHSLRTEEQLTTSERCRFWLHSWLRGGSTVLVVRVNPRKDAVTSWKTYSPTSLLFGDNALSLPLECFDPSLKFQWLSTLFSALGDVPVGNYLLRARDGNGQSTFGRKRGGVEVLMATESPVVDLYSFMPKTAPQGPASVVSTPNMPPIDPVLPSWNLRDRIPYTFQTGMYCVPFFLEGTCPNVSKEGSCDHMHLRVPEPCTRSKKAKVKRWKFENYTKVLKKATRTNFEVLDCPVEVTLNYAFCGEDKVPPTSPTIADLHAPVHCSKPPGGCLLPHFTLHQILERLADELLRQGRGKRRSQKNGYRQQRRTAERLNH	KAG1713239.1	hypothetical protein DVH05_000959 [Phytophthora capsici]		Narg2 c domain containing protein		-	-	Y (0.989)	Non-effector
1882	g12447.t3	47.5208	1.36275	0.218247	6.24408	4.26296e-10	3.71501e-09	13824	13708	g12447.t3	MVLTRSAAAKAESEVPSLHPEPETKPQAYRYVTEEGVKHILAYRYSGSDASLLYNHVISPAAQWLVDHVLSPRLAPNAITIGALSLVILSHAIMLCYSPNMVEEAPRWVYANAGFSLLFYQILDVADGKQARKTGNSSPLGLLFDHGCDALNVVVSACTFASTIMLGPTYWSLLIFLAPAMVFFMATWEEYYTGTLALPIINGPNEGLLIMYSIYIGTAIVGPTVWTQPNILFPDLNNNHVFVLITITSALGQCLFSAVVAIRSMERKAKDGAAALFGITPFIALVFLSALWVLWSPSDVFTDHPRLLIWTVGFVFAKMVMHMMLSHMCEEPYWLLRKTFLIQLVVSFLLVAGLVPWYFQGRESSVVQLFFVISLSAYAHMIYFLSTELASILGIRIFKVKQG	KAG1701457.1	hypothetical protein DVH05_010763 [Phytophthora capsici]	aminoalcohol phosphotransferase & aminoalcohol phosphotransferase & EC_2.7 transferase transferring phosphorus-containing group	Choline ethanolaminephosphotransferase	Choline/ethanolaminephosphotransferase 2	-	-	Y (0.865)	Non-effector
1883	g15594.t1	14.312	1.35901	0.290931	4.67126	2.99364e-06	1.4969e-05	17155	17046	g15594.t1	MLFMSDCAEPTQGLEPQPSQVGELRGSSPVDHQETPMSTGFETVLILHNIAQQGLAKEIEVMDELRVPRLFLSIT	KAG6967954.1	hypothetical protein JG688_00006065 [Phytophthora aleatoria]				Y (0.764)	-	-	Cytoplasmic effector
1884	g3607.t1	22.0219	1.3579	0.23782	5.7098	1.13111e-08	8.20238e-08	4239	4166	g3607.t1	MASVVTLNGLDVSALDEREYETFTLSNALQVLLVSDPKTEKSAAAMDVHVGHQSDPEELPGLAHFLEHMLFLGTAKYPDENSYKKFLSAHSGRSNASTSQMHTNFYFDVLSEHLHEALDRFSQFFIAPLFTPGATQREMNAVNSENAKNLQNDHRRLYQLQKSLSNPDHPFHKFGTGNLETLGTIPSENGVDVRAALLDFHATYYSASTMKLVICGKESLATLKGWAEELFSEIKNTGRSFPTFGDAVPFDESRLARVVHVAPVKDLRVIDMSWPLPSLHWDFLTKPTKILSHLIGHEGPGSILSYLKAQKWANGLSAGLFRDNEDWGLFCVKVDVTDAGIEHVNDVVEAVYQYIQMLQCEAPFEPWIFHETQDLALQGFRFKSKESPIHYVSHLANVMHRYPHKYILSGGYILYEYDGDKVQKVLDLLTPQRMRLTVVSKTFEGKTQSVEKWYQTPYSEDPLNQELIQRWTSPPSNAELKLPHRNEFICTDFRIVTPTPTSSGSDEGVTVSPPLLLQQDEKCRLWYKPDVQFRKPKMMMHFLFYSPSLSPTPYHAVLTSLFVRYLKDKLTEVSYDAELAGMEYEIGFNSRALELHVGGYSHKLPTLLFKVLEQMLEMTKAEYKYEEAVFERVKDRTKRMYENFFLEEPYQHAVHVCGQLLEVSKWSVEDKIRAIGYLTLSDLASHSQFIFQQVFVEGFLYGNLQQSAASPLMQQVLQFFGFDNNSSTNGGSFPLFQSQVTKPRIVQLADASEYRFQRREWNEANLNSAICTLYQLDCETEGSTMTLRARLELFAHIFKEPCFNQLRTQEQLGYLVFSGIMRTEGVDYFRILIQSDVASPQLLDQRIELFVSRFRSIIAEMPPATWQKQVNAVVKALVEKPKHEMEESMRAWREIANETFVFDRRQRVAAIVATLQPRDLVSFFDSLIAVDGQRRSKLSICLYGAKHPFPELSVDETSSSTVASTGLTAAMLLQQATDTAASKQVKVIDDIVAFKQQMPLFPERATSSPSSAKL	KAG1703482.1	hypothetical protein DVH05_007429 [Phytophthora capsici]	EC_3.4 hydrolase acting on peptide bond (peptidase) & Nardilysin-like peptidase	Insulin degrading enzyme 1	Insulin-degrading enzyme-like 1, peroxisomal	-	-	Y (0.892)	Non-effector
1885	g14269.t1	63.0757	1.3563	0.331884	4.08667	4.37608e-05	0.000179222	3006	2977	g14269.t1	MRKLSHFGVKTARETPPEAACLSGDVLVLLLGERRVELARLVDGVAVDVGEPETTCAPVGAVIALVVHGAVALALVEAHVRVVQQVAAGRGARGHGGEAADDDDGESAAVGGPELEETHAGASCLGGHS	KAJ8577827.1	hypothetical protein ON010_g1376 [Phytophthora cinnamomi]				Y (0.606)	-	-	Cytoplasmic effector
1886	g2277.t1	17.8899	1.35453	0.269407	5.02783	4.96072e-07	2.82483e-06	2500	2451	g2277.t1	MIAVLVKNGVANSVACRSKVPVLELVLEPRFQNGAVLTSGLCMAVNNEKRFFLESEKAAGDESQYNSIMIAQDIKRMMQPIVSNVSGVVTGSTEYHSRAWDMLKVEYPTKFFYGCICHALHLAIMGRRNP	XP_008897804.1	hypothetical protein PPTG_05827 [Phytophthora parasitica INRA-310]		DUF 659 domain containing protein		Y (0.578)	-	-	Cytoplasmic effector
1887	g11256.t1	13.3563	1.35362	0.301039	4.49651	6.90787e-06	3.28115e-05	12443	12410	g11256.t1	MQQKRCSRMRAQQQNTARSRSKCNYSAPPTPTRHCRLKNLIKYTQTTRIQRQWVSNSRIDGKQSLCSLRSSHNRGTRRRFERLYPHLRQQIQLSLYPQKTICSSGNLARVLIGRPVFKARLSYGGGLTSFSQKYEHDAKVYMDTPGLADRRLLKQAAEAITTALKQSETYKIFFVIRLESGRVVADDLLTIETVMSSIDLKEVPFTIIINNIKKRQYNAMMEEEEFKRVATLVNTGKYTTPHVMLIPTLPELDEEEDAITALPSHAARFIQQEAPSIVINAEDGYTVRRYMQRKQSELENAVWWFNAPCAEHAGLNPSLACKPTEGGAEAGLVSAFWLIRLEFPVVNEFWRPDFVFNR	KAG1702230.1	hypothetical protein DVH05_010020 [Phytophthora capsici]		G domain containin protein		-	-	Y (0.714)	Non-effector
1888	g12601.t1	90.6609	1.35239	0.125613	10.7664	4.96244e-27	1.67843e-25	13979	13882	g12601.t1	MGVSVTACDSPLALASASSPQPNKESGSPPQWRPDTASDSCLCCGNDFSIWTRRRHHCRACGELVCGECSPYSVQLPELGYRGRVRVCKHCHALAESTLASSASTHSLSGLESAAASSESSDNEQLGDVEEELIFSAVDVLAQTSRDKGSKMQYQYFVQSEAVSWLMDAGIMSSRTGCAALFMRLVDYGYVMLKPWRGSSRSAFYILSGEVTLENRSSHYDTAIHSETSKCRNCAQSFQKALAPADGFCSIDCKTNAFFNQSDSARIRRFCN	KAG1686570.1	hypothetical protein DVH05_006471 [Phytophthora capsici]		FYVE rhogEF and PH domain containing protein		-	-	Y (0.691)	Non-effector
1889	g23393.t1	132.791	1.35069	0.101329	13.3297	1.55485e-40	9.99006e-39	25330	25248	g23393.t1	MPRITAHFRIGDFMSMLASALRLRGQRVAATGHVFYPVLQSSPSLARCLSSAPKELSPYQKLQKWLQPFVAGSKGLYHENKQAWALRRRLKESNGKAQLTRREMLLLRQAHRDLLKSLPILAFFCVPVLGYAAPLLGYQFPKQLLPWQFWRPDQKTQFFQEDVEARAKTYPQLAELLLQIGHKDDTLKEMLALADKVGQGGLRPTQVAELTPFFEGPAALHALSSKHIHVLAEGSALFPSFAVLNKLLMQSQLEKRLSRRMEELAVDDQQLLKEGVDDLSLSELEFACQERGLVTQYGEIVALQDALKEWLSMYDTDHFDPATNPQRLPSSLLLHAPALSRFAGPTDDEDTTV	KAG1695660.1	hypothetical protein DVH05_019399 [Phytophthora capsici]		Letm rbd domain containing protein		-	-	Y (0.708)	Non-effector
1890	g11065.t1	138.097	1.34841	0.129216	10.4353	1.70993e-25	5.17775e-24	11556	12215	g11065.t1	MATPSAVRLARGRKKKRRNISAKQWRARKKARAAARAAGTHPTTAVVLDSATEATADGQQAVEACTEAAEAPDAERAVPLTAGAVPAATEAVEAGTGHVPEFTELIEAIRGSSEAIAVREEASEAVEAVPVAVAAVPVAVPVTMATVPVGTQGDASCSRAARKKKAREKRPLASFIHTLEEDEEQEEYRSFAAGHQASVIEPGETRDTSSGRTNATNPTDSDTDYVSGGTNEDSDDSSDSDMYWRIYGKNYERSQLTVTANFASTEQRWNVARINDRRGDTLLRAQYQVLWVNPLVKRRRYYQRTWEPRAQLLADGFRKEIELVDRWKASDVKTFAAFWPTDEYGKNAIGADIQGLCVFNALRRAAELSGRPDIVTERDIDDFVADQLASRGEDLTKGTSWKVVLVFLRRLRDAGRDFIYRVIALDNFAVAGRRGVRVLREIKLKKGVYIVAAYNHQNIGHVFVLTVQGKTRLIYDLDEGKPVESAENWIDFYAFVRPFIVCKQK	ETP38131.1	hypothetical protein F442_14214 [Phytophthora parasitica P10297]		Ranbp type domain containing protein		-	-	Y (0.798)	Non-effector
1891	g2537.t1	8.54758	1.34678	0.369694	3.64295	0.00026953	0.000935813	2780	2737	g2537.t1	MLENAEANATSSFTIQFKARTKRLMRMHSELLLLLLLFGALVQHVVVLRIGVHTVTQRERLRSALLNKVVAALLAAVQTRLPRRELLATRTGLHELAEAALGLGSQTLARGGVEAGRQANSSLQSQLLALLTVHLGDLGFNSREGAEQRQVLRFESRQPSSPLRGRLLLVQQIFQLVTGAQTLQQNARVASAEASS						Y (0.721)	-	-	Cytoplasmic effector
1892	g11189.t1	30.5655	1.34578	0.198534	6.77857	1.21369e-11	1.25834e-10	12375	12342	g11189.t1	MTTRHRHTQDRPMANSSQRMALSANKNKNWRANYLRALNIFTPDLATSTRGRYGPAGDGGRRTGSTQQAQPAGRSETASSRRRPADTATVEEPARRPSSNNSRGRSSVSASARQSSSRSGSSSKSRQGVSPSDEKNSSYVFGLRSHLFRARRLTTRSDLMVVDRVSAPIEIPTGSSVTSPTAIPSRGDKLLDRRDSESRRRRGSSNDFQNSNDPKQPMVQLLSWEEPSVMLGNRGWPLESEKRNNNGPMNRSGGRRSSRPYSGPDGIAEECEDTEEEDLDGLTNTEDDEDDDIFKMEFDGDSKASNNVFRERATKDKRRESLRQRRPGGFDDFDDDEDDTMTPLSASFVPPHQMVERGCFSLGIRDELKRKPGVHI	ETI35030.1	hypothetical protein F443_18579 [Phytophthora parasitica P1569]				Y (0.79)	-	-	Cytoplasmic effector
1893	g14507.t1	32.6141	1.34525	0.193146	6.96495	3.28525e-12	3.63079e-11	15900	15855	g14507.t1	MLRMLRPVAATTGVATESRLWHWVPASYAKLEEAERKILTRAIPTPFEMKKVAQLGTVVVPCADEKKRESAKNLVLIHGFAGGNAVWAMNLEKLSKHFNVYAVEWIGVGRSDRPDFDFTDYDSADDFIVGAFEKWQQEIKLESFDLCAHSMGAIFASTYALKHPVQINHLVLASPAGVPHPPPPPDPTTEEGKAINRSWLRRMVYSAWENGITPMSLARFVGPYGPKLVQNVVHRRTSFMSEGSAMRDGRVDLNELAEYMYNNWALKPSGERAMTTHLAPGAHAVRPLVDVLQPEKVKMPLTFIYGEYDWMDYRNGLSIVERFKENGRAADLYRVPNGGHQMFMENPDDFSRILIESLES	RAW38464.1	hypothetical protein PC110_g5314 [Phytophthora cactorum]	cardiolipin deacylase & EC_2.3 acyltransferase	Ab hydrolase domain containing protein	1-acylglycerol-3-phosphate O-acyltransferase	-	-	Y (0.895)	Non-effector
1894	g1665.t1	22.5888	1.34521	0.23999	5.60527	2.07925e-08	1.44973e-07	1888	1795	g1665.t1	MEERNKGLPQLIVVVKEDKSEDSYSDIKRKSDTVLGVFSQCIVAKNIRGAKPQICANLCLKINMKLGGKNSILREPLPLVSTAPTIIIGADVEHPRPGMGSQPSHAAVEASMDRYAAKYVARVAAQKASSDIQQLPHMLHDLFLAFIKSTNRKPEHVSSSTWHITPAVFLLPVIYC	KAG1701080.1	hypothetical protein DVH05_011320 [Phytophthora capsici]		Human protein argonaute	Protein argonaute 1B	Y (0.879)	-	-	Cytoplasmic effector
1895	g19048.t2	18.9655	1.34464	0.249485	5.38966	7.05894e-08	4.58213e-07	20712	20685	g19048.t2	MTETDSASSNSTPTTLTVVKVVDGFFSPKMPAENDATSPLPLFKRFEMIPSSWNELQQQLAQLEKEKRSDGSPRQIKVVYFLRHAEGTHNEAHAKYGSPRWEDEFARTEAFLDAPLTPFGVKDAQRTGQPSVQSELERGMPPIERVVVSPISRAIQTAQNFFTKDQVPNEPLTCIESCRETFDCHTCNKRRPLSELKRRFPDVDFSRLNEEEDQLWSTTHRETKEGIQKRAREFLLELFREIPERYVVVAAHLSIIEAICAVTLGTQIISTSNHCEHQADLKIMGADGCQCATLEDNRIVRQQRWRELCAKFYYDQDEAAKRVLDHFEASKVDEISISAVEETGADEAFNETVQMLGLHKCMVPGHEENFNQTIQMLEAVKNEVRAGYHDHISNQRYAEFDAQAKESQGTNFELWTDDNGRQQLSVRVQHDYLRAMENHTKMLERMEVFIEKHLSNVGCHPFLAGLQAALQWNLESSTVVAWKLSDSVFVESGNSEFTHNTLALLVLALNFSHCESASNGTPGTATDSRVKTRDWYLDPYMSDHDIRQIMRLFPASKRLEGRPTGTKLLTKMDRANVHGQCDESPKFFDRWCVLL	KAG6957645.1	hypothetical protein JG687_00009859 [Phytophthora cactorum]		Phosphoglycerate mutase family	Phosphoglycerate mutase-like protein	-	-	Y (0.772)	Non-effector
1896	g7263.t1	28.7383	1.34333	0.210055	6.39514	1.60398e-10	1.46999e-09	8200	8106	g7263.t1	MPWPRSFPWPSSPWLQSPRPCPSTRPGPSPCSRSAWPGSPWPSSPSPSSPHLKKIVLQGDYGSMTYNIPRIYKKVEESKDRYILGGFSWKTAVNSDAPALLFRDACNDVTGFRGKAQLPIHKEHLLAALDRGNMLEYIKQGVLGEWNAGRYSPEDQFISKEPVGYYSKLRFKREKAYAFPPNTGCRQATASPQSTWITAALLRTSLRAQHSALRCGCFFPKEHAETFRTGYKTNSFNRMLDATTTGVLIQRPGDVVCLNNLVYHAVLLVYQPGIPDDDRWRCNFGDMIIRSDDRLDSFKYITRAASGIRRGSHDAWDSLLSAYCFMKNSIWDPKFFEEEKAQFLASLPLDPAALRGQTGARAKHDKRRRMKNRMASLRMMKKKKADSVGEEDVEEEE	KAE8879335.1	hypothetical protein PF003_g36571 [Phytophthora fragariae]				-	-	Y (0.732)	Non-effector
1897	g7128.t1	38.9595	1.3384	0.182192	7.3461	2.04081e-13	2.52824e-12	8005	7959	g7128.t1	MGMACDAEGRAVTGEQEMPLAKTGGVCGVQADETKSDAPGLNPEETAMILTSLSKGFSESRSPDSDGEDMGDSDEDEEASHRRTTGGVGKVHRVQQINFDGPKGSKLDFTDDAGFSHRFRNESNRVKSLVTKHISIEELRAHFDRPIIDVAKDFGICITLMKKICRRNGIKRWPHRQIRSLSKSIASMEAAMLSAHGSEREKYRDQIVNLKMKRESVIADPNKDSSMRPKTSMYCEPPVHTVRAPPHASSNPKLSPCPSSDAQASPQSYPITPTVKMENLAVGTPAPTSSTSTTGPSKGGRWTSDEHAAFLEGIRLYGKDWRRVAQVVMTRSAVQTRTHAQKYLLKFAGRFPFDTDGMLKDHHSAPVQTQPQFVPAYDKPGTSMLSPTASVASSNTAMTPASDDCMSNGSWNSEEAQPPAKHGEAMAMILNGSPQVERLHGTNGGAFALPPLPARSAIKMEQAASFQQQQVTQDGAASASFQYFAQQQQVTP	KAG1694022.1	hypothetical protein DVH05_022039 [Phytophthora capsici]	RKD-type transcription factor	Rwp rk domain containing protein		-	-	Y (0.709)	Non-effector
1898	g1361.t1	13.2552	1.33814	0.310555	4.30886	1.64096e-05	7.25957e-05	1515	1458	g1361.t1	MPQHEHMEMHRKRHGVRMDAAEKKRKKEAREVHRRSQFAQKVHGLRAKLYNQKRFKEKAAMKKTLALHNERTNKHANDDEIPDGAVPSYLLDREGVSRAKVLSNTVKQKRKEKAGKWDVPIPKVKPIADDEMFKVLRSGKRRNKAWKRMITKATFVGENFTRKPPKYERFIRPSAMRFKKAHVTHPELKTTFQLDILGVKKNPQSPLYTQLGVMTKGTIIEVNVSELGLVTTSGKVVWGKYAQITNVPENDGCINAVLLV	XP_002907883.1	ribosome biogenesis protein NSA2 [Phytophthora infestans T30-4]		Ribosome biogenesis protein nsa	LSU processome maturation factor (NSA2)	Y (0.729)	-	-	Cytoplasmic effector
1899	g14272.t1	45.7493	1.33777	0.320552	4.17333	3.00182e-05	0.000127073	3009	2980	g14272.t1	MLLHSDTNDLVSLALFLQQHSVQAAYGADGGTKQQTAAXTALILDTQQKRNRVSIQRANTMAICHWRDKRSIDCPGYRRKAHWIAKSTLPTTHCTFCTRSSTSSHSGPTAPLHLPSTMSAKAARSSMGLFKLWTTDSGTFPVVIICSFAAVAAGASASRYLLHNPDVCFDKSKRNSSMHYQSDDGADWRARRFRFANIHRNAINQSRQFDPAFAKEENKNVTR	KAG1700793.1	hypothetical protein DVH05_011680 [Phytophthora capsici]		Histone lysine n methyltrasferase ezh		-	-	Y (0.649)	Non-effector
1900	g3075.t1	147.611	1.33595	0.140226	9.52712	1.61704e-21	3.7548e-20	3688	3595	g3075.t1	MLLRHLLLMLRLQHVSNALHSTKAASLAAISGRGGASILSVFDRTFKCGLLHLLRNSAAHLRQLARTRVERVMHNNTPFAVAGEFSFIMAGQLHLPASHRVSTCERLPHVHEFSSAVLDSVLWVDALVLHALHNESLELSWTSV						-	-	Y (0.671)	Non-effector
1901	g1409.t1	11.7466	1.33594	0.347874	3.8403	0.000122884	0.000461226	1568	1511	g1409.t1	MLENTLMERSCVCGNVWEAQAACSTVDCICVWRRSWRAATRITFARIAIVTSGPHLSCGHKNSVLSGNTENSQISYFEIFFTNFVMISFQLPAYENKFVEKIKKEKKNNVKDVDADNLQFFLAKTVGGPWLSSLVLSYKAYPDMERMIWTWATSGGAFNWNFLLSHRHELHLSRRPACRRGPSHCPT	POM72516.1	Crinkler (CRN) family protein [Phytophthora palmivora var. palmivora]		Crinkler crn family protein		-	-	Y (0.55)	Non-effector
1902	g4226.t1	18.8729	1.33428	0.259984	5.13217	2.86423e-07	1.69845e-06	4949	4863	g4226.t1	MGCVDCLAKCISALLLITINVFLALGGGLVLYVAVFVRHTGWVEVIQAYWSPINGLATTLICVAGVVMAMALLGTIAALCRWRAGLCYYMVFVILVLLLFALLGVCSFLLWSMFSGWEDDKYPASSSESDIKGDFDQVYCYAQGVYICNEGSVSDALTMFAPGLNSTITALFENVTGGVNTLCDDYLNDYEELADVCNGCDKAREFKHFSSVLEWSREECEPDAKTLGWCGEFFLDGSATNITTGTAPYTHCRSAFLDLVSNYSLYLAIGSTVVVIGSVAVIIMSCYLRRRDMYDVYEAF	KAG1697604.1	hypothetical protein DVH05_016042 [Phytophthora capsici]				-	-	Y (0.562)	Non-effector
1903	g15375.t1	38.9296	1.3326	0.278472	4.78539	1.70652e-06	8.92126e-06	16882	16802	g15375.t1	MTRRALYGANRVTPPVNCPSWVCCLLPCLMRTASMQAYQEALPRESTVRRRVQGQQATRRMRMDAMSLVYGDVVELKAGDVAGADLRVVECSDDCVVDQTTLVGDDGQDEEAGRGGCRKHVTTDTPPAHLQQDPLQCGNVVPMTASVLQGTAVAVVVSTGDHTLWGRMVTHHEWPPAPGFVLRKKETGDEEEQTSLIE	KAG1706076.1	hypothetical protein DVH05_002636 [Phytophthora capsici]		Cation ATPase n domain containing protein		Y (0.674)	-	-	Cytoplasmic effector
1904	g5128.t1	10.5827	1.33167	0.348811	3.81773	0.000134685	0.000501112	5827	5815	g5128.t1	MDEVSNFIAPKVFRVVDNPLDEPGADAAVGKDEVLVAVFKPLVPSWELTFREFPFGPGESKSRSSLPQLASPHPSLLVANAEVAGVVRADEDTELKPELPALSFTDEDDDDNDADSEDAAGDVYVDVVPRFTDRDEPKVELVCLGLSNPSKSPSSPQPSSAAKSSAGNALKLLCLDDGAEEEPNPLF	KAJ8554827.1	hypothetical protein ON010_g9653 [Phytophthora cinnamomi]				Y (0.747)	-	-	Cytoplasmic effector
1905	g15684.t1	19.6849	1.3282	0.243023	5.46533	4.62036e-08	3.08357e-07	17240	17138	g15684.t1	MARIQALQTIAAHSIMLLQFLRHARAASGPRGAFARGVHPLALCAKRRGIAARLNSSQPNADKPLGLKEGVTTASGLSPTMQTLAVYIVVAMSAMGVVARYKSRDAKEDENVRIFNMAKRAVVKDRRVFETVGYPKEFERIKEFDADGSPLELQSSEGSFKVTGDNGSVVVHYRQNLHVGEEEDSSIVTFDKLTVDCEDGSTFSALESFLKNQDVVTHQKSESLGNKMFFPVIGGVLLGGVASFFAIRILRNRPFYVHKLVLDHVNNHEMARQLIGHPIKSDRSKYVGVLTNEAANYTIPCSGPKGNGTLIVKAFKKDNPDEKPGDKDEQSGVMTTPGTSWKFSTLVLSVSRNEKRKAKKAKTINLLGHGDVPPASSKRV	KAG1709999.1	hypothetical protein DVH05_017008 [Phytophthora capsici]				-	-	Y (0.733)	Non-effector
1906	g14718.t1	69.037	1.32746	0.140759	9.4307	4.07358e-21	9.3023e-20	16116	16083	g14718.t1	MSFVDEFGDGSGADPASLQPLEVLNKQEMELALSDPSKVSPSSSSSVASPPQNGAFVSSPASNSENHHTTTDEDGSPRRAECEKPKRTRAPRRHTAKKLLRKSWVIGDSNRARNERRIEVAYLREKVAQLEGELEALQQHRGSTKLLKQDGHEDPTAAQENAIVSSSVTEQSVWKSVAQQQRKRREKAEIENARLKLVLESQLKAAKSMQMLLLKRAKNQLMECARTVNPDTTDFAAGRMVNYHSDLGDFEDMLVILEGAYREMDSVFCTNGLNSMEVTYKDTQVREGDDGIYLDVFSNKVLPFDVDTTAKAVWNHFKGADKHRGKVYEKTAKILDESDTIVENFAKEMYVGSTHAMFRVKQVLRRYEEDDRVVVVFISIKTPLEVVDEPFAGLTHRHQCYAVAKKSSVPPSQSVGPRCLLQMCSLVSLEHGQEQPEQDSPVMGAMTKFMMGAAANSITASQELIENSLMDQAVNHSIG	KAG1703039.1	hypothetical protein DVH05_007952 [Phytophthora capsici]		M96 mating specific protein family		-	-	Y (0.581)	Non-effector
1907	g17179.t2	149.459	1.32606	0.155049	8.55253	1.20421e-17	2.13096e-16	16732	18757	g17179.t2	MSAFFPVISSLNPAVPSVAAPKARPASVLATSAAKWDARLSHDPIHDTAYYGKCMIGGILSCGLTHTGITPLDVVKCNMQVNPGKFNGLLPGIKTIASEEGAGALFKGWAPTAIGYSAQGMCKFGFYEFFKDFYSTMAGEENAYKYRGAIYLAGSASAEFFADMALCPMEMVKVKVQTSPAGTFPVEFGAAVAAMKANSAETRFPFGSLVPLWSRQIPYTMAKFFFFEKVVEAFYTHVFTEPKSSYPKSTQLGITFASGYLAGVICAIVSHPADSVVSLMGKAENKGKGFGQIASETGLVNLATKGLGTRIIMIGTLTGAQWWIYDTFKTVMGMGTSGGAVPKKN	KAE8875159.1	Mitochondrial phosphate carrier protein 3 [Phytophthora fragariae]	solute transporter (MTCC)	Mitochondrial phosphate Carrier protein 1	Mitochondrial phosphate Carrier protein 3, mitochondrial	-	-	Y (0.936)	Non-effector
1908	g12353.t1	115.61	1.32551	0.132718	9.98746	1.72963e-23	4.53959e-22	13678	13604	g12353.t1	MVFYFTSSEGHTIYMGKDKFENEDLIRYGFMEDIWFHVNDLSSAHVYLRLPLGQTKVDNVSETCLEECAQLVKENSIEGSKKKSVTVCYTRWRNLKKTPSMEVGQVGFHHPERLRHYKVEEKNKDILKSLNKTKQEFQPDLEEERQQRELVYKAERKKQRLQLEAEQRKSKLEYKQQKELRSYSSLMSRDNIAAGDKLEAAADLSTVNAYEDDFM	KAG6590656.1	coiled-coil domain-containing protein 25, variant 2 [Phytophthora cinnamomi]		Coiled coil domain containing protein		Y (0.708)	-	-	Cytoplasmic effector
1909	g13480.t1	188.348	1.32543	0.127645	10.3837	2.94115e-25	8.6573e-24	14873	14832	g13480.t1	MLLCACSGVGSRLNRNKFKFKSQNSLSKITGDFARHSFHPHSRISPRRQTISGEWVWRHIKSYGSTCCEQGSSSQHLIATSHTCTAKTQHQDRERDRVYSATSPSQRNTDDAFG	KAE9299860.1	hypothetical protein PR003_g22890 [Phytophthora rubi]				Y (0.852)	-	-	Cytoplasmic effector
1910	g19785.t1	26.5722	1.3252	0.265185	4.99727	5.81486e-07	3.27481e-06	21432	21386	g19785.t1	MQHCSLPEQRNNQRGRDERETHSHALSELQLVLERIHPLEHAAHGASSVLAQHVRLEVDAVADLLERQDDVVLRVRDEHNGEPAIGAVHLAHREARTVDGDRVVLARERQDVARAVHVALHEVAAVARVHAHAALHVHLVPSLELAQVGAAQRLRRHAESHAVLVDAGGSQTRAVDGDAAAQIRALQRHLDAHHQLEAGATLAVPQQQVVALLHGHDRADLLDDTGEHGASIIGRQKLHRYVCHLVRVGALLALGDLNACTRAKTSGSESDHLLGVSGRADTTTGLHLLTRMLGDARHELDVLLAGTYTSR	KAJ8575538.1	hypothetical protein ON010_g3674 [Phytophthora cinnamomi]				-	-	Y (0.536)	Non-effector
1911	g22695.t1	63.5682	1.32473	0.18962	6.98622	2.82386e-12	3.13634e-11	24129	24506	g22695.t1	MPEPAHRRTASELDMSSMRRISDALLLAQNRARRATDRANQAEHVLGVVLTQVDVPRLRVDSLADWEMLRAAVTSNPLLIASPRRRTASFGDLLERSSSDDAASVTSSVASSSSLEDVAKDVVKNLNAAMDRHKRYVEQLTLPTIHFSLWGHKDGYFFGPVQFVAGLLVGVVVGVAVTKQWQLQFEYRQVETPSLFGKLANWCSRRAPAAGTPWHLIPLPTDEYSYLMHPATVEVA	KAG7381511.1	hypothetical protein PHYPSEUDO_005968 [Phytophthora pseudosyringae]		Catalase protein		-	-	Y (0.814)	Non-effector
1912	g14433.t1	88.8328	1.32379	0.124138	10.6639	1.50188e-26	4.89503e-25	15776	15776	g14433.t1	MVRALRLASALLLVVLSAGAVSAGDAAPSELRRLVTLSRHGSRAPNDVVKVTCPRNKDNLDAYKVPLTQLTEIGMKQLQAVGEHVHKTYMVDDPQHEAAFLSRSLNGVNHSHFETYFRADAATRCSQSATALGYGLYPDGTGPHGFPRQPVPITMQLVENEHAFAAPKGPCKSTLDADVAVYAKTRAPELFDQYNDVLKQLGEVCGVAVEDIPNIPGGEDIVLGVKDLADMFVFDRDEGLPLPEGMTVEAREKLEQLAFTNLMERYYSTDREITYWVGGFGDLLINTLQGGAVPTAPSPAEYRYFSFHGHRELLHGLGMMLGWEFHFEGLPTALNVSSLHPGTTMFFELRARSLTAEEAQKQPEAKEAYFVRTYMWSPFTEREQIKLTKCSVQDCPLDEFNKIITSHIAGTGTWEAICDYHKPILGQGQALAQGPALEDNHAFTFLTVIGIAFVVGVAFAALKVYTARRRGYTLVV	KAG1700129.1	hypothetical protein DVH05_011941 [Phytophthora capsici]		DUF 4211 domain containing protein		-	-	Y (0.982)	Non-effector
1913	g19175.t1	26.3624	1.3235	0.280066	4.7257	2.29327e-06	1.17154e-05	20846	20819	g19175.t1	MVARHPLRAAVAPSLLHRHHQKASKMESWTDYFTSHFYAMKARPVSAFDPSGFIIVISFFLLLVGVVAATARALVSSQGLILRSRVEKNLQDMSDYVSDQRTRVGENLQYIKGRAIDHSGRQGFIAEMLSYAYLSRLAFSLSIFAIASYLNTLAAVIAGWRTPNVVILDLTKESTSLKTLPDLGHDLFKVVMTKIYGHTTYIEWFDLPDEFLAAVGMLTSFILILHPRRLLILRRFCFIFAIINLMRACCVAVTSLPDASPMCISQFDSDERGNYKSLPIFPKAFFRAWKVLIRPSQHITCGDMIFSGHAVFLILCCMFARTYCVRSELNTPFTRRFPCVLWMIRYYNYILSACGIFAIVGTRLHYTLDVLIAIYITIQVWFTYHWLMNHPESSFALINWLEHEEVHVVDHNAYRKARRSGSLSDRIEKVD	KAG1686660.1	hypothetical protein DVH05_006391 [Phytophthora capsici]		Pap2 c domain containing protein		-	-	Y (0.882)	Non-effector
1914	g1413.t1	16.6976	1.32324	0.265536	4.98326	6.25206e-07	3.50425e-06	1573	1516	g1413.t1	MHKRLYVWGSGETGQLGLGTEDDYALPQRWENDQVTELDSVISGGCHSAGINRDGRLFLWGSDDRGQLGRRVSGQEQNFVNAPREPVAWIPRESKTKLVACGWWSTMAVSSESDGDRVLSWGSNGHHQLGRQTEETTTSMQILHLPPRLKVASIGCGWKHSLLATAEGAVFAWGSGRHGQLGLGTDTLKTEIPKRVETLKSATITAVFCGWEHSVFKSSSGDVFTCGNNRHGQLGVRQISTSEEKRKQVNASPLRLGLQAVQVGCGWHFVLCLTEGGELVTWGKGSHGQLGLGGFENASEPQVVPFPHAIRQIACGSEHSMVATTGGDLYTCGWGEHGNLGHGDKTNRASLEKVEFFTSTNQEVVSVVAGGAVSIAVTCARQQ	KAG2845639.1	hypothetical protein PC111_g1487 [Phytophthora cactorum]		Rcc regulator of chromosome condensation protein	Ultraviolet-B receptor UVR8	-	-	Y (0.86)	Non-effector
1915	g11656.t1	118.642	1.32203	0.17696	7.4708	7.97117e-14	1.02431e-12	12707	12847	g11656.t1	MGEVRQRRPPAPAASPFPTNASTTYDLPHDKKHHRRFHPSLPRGWFILLGFLAFYASAFGVVTFWHTWLPQPKALNAPVGEFSEARARVVLEKVMSFGYRPVGTKANEELTPNYLLEQIEEIRASKPEGVSVDVDVQRPSGAFGLDFIAQFQNIYANVTNILVKVSPRNPTPEALNNSLMISSHYDAAIGGAAASDDGVNIAIMMELLRLFVLNPPKHATLVFNFNGAEETIMQAAHGFITQHPWTETIRAFINLEAAGAGGRELLFQTGSDELALAYAQGAKYPHASIIAQELFQSGIIPADTDYRIYRDFGFVAGMDFAYIANGYVYHTTLDDISRIQPGAVQRLGENVVGVVDQLGNEPGRLKRVAENPQTSRTFFSDVMGLTMVTASKETTFILCGGVLLLAVFYLVLSHVSFSERLTAFVLIMRCFGAAIAASLAVGVLLSLYAPLPWYSQPYLAGALFLAPALAGMVHQLASVLDNKTDKATPEALWRLEESLFEAMMCIWMGALAICMQLGLISSYVLAVWIFFPLVGQVLCQILQRFHLFSSSIYIYISLGAMIIPVIHTMCCFAIALMFFIPLLGRSGPVVPPDVVLSLLMCIILLIMVSYSGRVFCFLPVKQLKLIRNVCMVITVVATAYASICNPYSDICPKRIMLQHVLREVVLPNGDVQTDSGLWINSLDFRGPDPIKSHLASTQWKEARMQVAPEELHEQAEVYGHMPWSLPVKHMLPEDKSWYLPAAAPAFPSDAHKAKLEVLSSTYSKETDRRKIHFVFTGPSHMNLFIDAKKTKLTSWSMGNGVSGPVAEAEDAYILQFCSGTVPSSYHFWIEAESEKPIDVAFVGHFLEVTTPEMMEFSDALPSWTVVASAVSTWTKMQI	KAG1698276.1	hypothetical protein DVH05_015265 [Phytophthora capsici]	M28-class carboxypeptidase	Vacuolar membrane protease		-	-	Y (0.988)	Non-effector
1916	g12395.t2	100.089	1.32163	0.111717	11.8302	2.72522e-32	1.23677e-30	13721	13652	g12395.t2	MASRYGDEFRGRGRDRSRDRGYGGGGGGGDRGYGGRSGGGGYGRERMSSRRGEQSGGGAEHLARIHGTEEDRVNCPFYFKIGACRHGDRCSRLHNKPVFSQTILVSHMYQNPIAQVIAQNGDPASLDQRQVDEEFEDFYEEVFEELCKFGKVEELNICDNLGDHLVGNVYAKYEDEEHAAAAQKSLYGRFYAGRPLVCEFSPVTDFREARCRQFDEGTCNRGGYCNFMHIKTVPRPMERELEKMFNRGRRDKSRSRSRSRSRSGSRGRGRRARGRSRSRSGSHDAPKGESSRRKGSRSRSPSPAKKDRRSRSRSHSPRSPARGSSRETPKMEGSAVEKKK	KAG1705855.1	hypothetical protein DVH05_002420 [Phytophthora capsici]	small subunit of U2AF pre-RNA splicing auxiliary factor complex	Splicing factor u2af kda subunit	Splicing factor U2af small subunit B	Y (0.822)	-	-	Cytoplasmic effector
1917	g4236.t1	62.1867	1.32152	0.212279	6.22537	4.80409e-10	4.16231e-09	3289	4873	g4236.t1	MAPNPFEVTDALSAVNACTSAAARRRVFVTGAAGFIGFHTAKALLERGDDVVIVDEMNDYYDVKLKQSNLDWLTTTYGDRVRVYIGDLCDQQLVRRVLKETKPDSMVHLAARAGVRPSIDNPLMYIQANVVATMVLLDACREFGIKKFVYASSSSVYGGSMKESFSEEDIVDFPVSPYAATKKSCELLAHTYHHLHGLDTIGLRFFTVYGPRGRPDMAPFKFMDRIARDVAIDQYGDGSSSRDYTFIDDIVQGVLLSLDRGHGCEVFNLGRGTPVLLTDFIAIIEGLVGKKAKINLLPDQPGDVPRTSADISKAEKLLGYKPTTPLEQGLAKTWEWYSEFYNGVPAMSP	KAG7385698.1	hypothetical protein PHYPSEUDO_001152 [Phytophthora pseudosyringae]	UDP-D-glucuronic acid 4-epimerase	Nad p bd dom domain containing rotein	UDP-glucuronate 4-epimerase 4	-	-	Y (0.901)	Non-effector
1918	g17985.t1	32.8815	1.32132	0.19146	6.90128	5.15343e-12	5.56844e-11	19705	19612	g17985.t1	MLPLYKRAMRHAWVPYRRLRRGAVVGGVVALLLLFLLFSHLSPETPAPSVASSPVEEIVRPRSVDVPAPVAADGGVDMDAKAAADKENADEENEVVEPTAVPESASQAPLVLRLLLPLIAGFCFGFLGSVPIAGPTSAMVLKLGIQGKYSAALTIAVGGAISEATYAGIAFWGFGSFLAGAKFLLPVSKVLGAIMFTLIGLVFLKADMKPSLDPDVEASHGKGVRRPQGEVLKNILMGLTMSGINPALLASYTGAIASVYGTGMLEFTLFLAVVFAIGVCCGVSTWFYLLLSLLKKYKQRLKNHTIDLIMRGLGCFLLTLGLLCAKSSLDYFLSASSETK	KAG1693676.1	hypothetical protein DVH05_023078 [Phytophthora capsici]		Fe2og dioxygenase domain containing protein		-	-	Y (0.968)	Non-effector
1919	g5184.t1	28.1222	1.31981	0.208179	6.3398	2.30063e-10	2.06826e-09	5935	5874	g5184.t1	MPVRRVVALAPLLLWTPWTLDLWGSRAILVRVPVAATATLMLSLILPKSVVFHLSAWVVLAQYIAFCAVAAPDSTIWFALLACFTSAWSSISRLRLWLPADKTILHTVEHQIYESFLGNGFSLNMVAGLGTVHVPYTGEAVKKPQTLVLVHGYGAGNAFWAPNLRDLATAFDVYVVEWKGIGRSLRPKFKPKSPAEADAFFVESLEEWRAELKLDKFILCGHSMGALYGTYYAAKYPKSLEHVILVSPAGVHASTLAHSDLPLSRRIAYALHLTPMSAARGMGPLGPRLVRWMVKKRVSWTPPSNAIRMGELDFELFAKYCYHNWALKASGDIAVHTHLHPGAAARGVPLSEIITPEKWELPVTCIYGGGPDWMPKEHGEAVVERLQNGNRYASFRVVPLSGHQVFMDNSSAFNRVLIAAVHDWNLSCVDKPKVSQGPGLAS	KAG3030399.1	hypothetical protein PC120_g3767 [Phytophthora cactorum]	cardiolipin deacylase & EC_2.3 acyltransferase	Ab hydrolase domain containing protein	1-acylglycerol-3-phosphate O-acyltransferase	-	-	Y (0.986)	Non-effector
1920	g19950.t1	60.1897	1.31921	0.196529	6.71256	1.91235e-11	1.94556e-10	21588	21554	g19950.t1	MVHNHILGTRKNSQLHLRVVNAKRKAAREARGRRQIGLHDLEQLPVPELDVLAVDLAVSIGVDLGDHILLHLAPLDVDVAIVGGRLSHDEDDAYRHCRNLAHRLKRVARAEAQAAGQRELAAVTQHHVDDLLHRVVLLGVSTPRWSLLY						Y (0.76)	-	-	Cytoplasmic effector
1921	g12968.t1	211.19	1.31846	0.127499	10.3409	4.60005e-25	1.3236e-23	14354	14283	g12968.t1	MVKLFCAIVGVAGSAFEVDIDDGASVAALKDAIKGKKSKIKCDADELQLFLAKKADGWLPDDDPAAQDLDEGKIHQDVQALIDGEKMKPTWTIEDVLTANMLTGRQRAPKSRQIHVLVVVPDAVGGSVSEASKMDQLVEKVDQLNDQLNKTVLGKRKVCHSSANSSLLNALHVRVRSSRAVQFKTDNSVPPFPWAYTLDEHGDKIWLAEEQQRDRYREYVQVNIGDALARNELCVCGVEKGEGGKDLLSVDVPGHNITLVGRTDLIILSDQVLENPVEVKLLPDVRLIIEVKREVKPSSINQTVSELIALDIMVAEQVMALLTDFGKHWQFFWVADPTNSEGTIQSVIINNPSKAFAVIRTLLDQSPSANAAIGLPCVKAPIKRQKLSAVLASSGEDSGTGIRESLERYYDIASMLGPDIEMARAVARQVTRSIPTLSYFS	ETP25357.1	hypothetical protein F441_01749 [Phytophthora parasitica CJ01A1]		Crinkler effector protein	Crinkler effector PlCRN73 [ Phytophthora_plurivora strain AV1007]	-	-	Y (0.805)	Non-effector
1922	g14804.t1	26.3194	1.31838	0.316206	4.16936	3.05456e-05	0.000128898	16199	16172	g14804.t1	MLTLVDVAITDEQQARSQLVQEHDALATETARQQDENRAGSDGLAQLGGLHAVALGLGRRQRLRDVVSRVPLLGGGHLLGSDLLLATLLDDLAAAVFLREAVGGDGVDTTGEDDVRSFGGHGDEYTYR	CAI9859006.1	Phytopthora agathidicda GPCR-INPP 1 [Phytophthora agathidicida]				Y (0.807)	-	-	Cytoplasmic effector
1923	g21160.t1	68.7801	1.31828	0.137849	9.5632	1.1417e-21	2.67881e-20	22947	22875	g21160.t1	MVLHRPWFFLLVLTIFASIARSSSAYGLRTQHRQLSADDQEVYQRLLEEQAAMADDAAACNASASSSVLSTYLSALPSVAGLQGCIATNIAQLYPSIAASGSQCNLTTLSSLVSGDSSDSAAFNEVLSLLLAGVVSFSGSSSSSVDLAGSLSSWADDSSTLQGFCNVMNSQAGPCVDTLLPGLISLLDSDATCCSELNGYLEMAKLIVPNGQTLEQTLMSLINGLHQTLCTTTSADDQLCSVPLSSYLSGVVTSDESSLLGAIVFQAGVPLYAASESDVCSSLETSSLASGLGSGDISYYTASCCASALSTFLQTLDSVATHLSGNSMAELFTLITGRQNAATKFTALYSTISGCSFGSTCTSPSFAISSSSSGAGSSSSSTAVSSKTLSPENVTCTLVNYCDSDDVCSQVCEAGTALIEPWVARAITYQRNLSFAETLCYAEIPATHNSVITQARGYGNRDQLFNAKLNASKSDSFMRTSNQFLSLTDQLDLGVRFLELDVHYFASSLRNAHCSEFGITFVNDAASALVSSLGSVLDASGEDSTVQWGSELVGCLPSLSGIRADEQRLHNDSLAEIATWLSDHPEELIVIYTEIGDEVSTYSQIDALLELYTRTFGDVLFSPSNLDDAGGDWNSFTLEELISQGKQVILVATPEANDQMFYMRELCAGWADVPSSTTGSTGTFFGDTMNAGTLVRAFKSVLHYATLTEDALSGGSVELDTASEPGHVNASSLPVFVDAGVNVLAPDGLDGAIMATMVWSWAENEPDVATATAVQLSAADGRWYGVADASSISHVACVSSSSRTTWTIVTQGSSCSDGYATGAPRLAVENSALLTVLQAEASDATAQLDVDLSNFPAISAADQAAYDAGDTSSSQSRVGPDAGGSTTGGGSTVSGATSSTTTVAWTWAVAMAVAMLLN	KAG1697974.1	hypothetical protein DVH05_015458 [Phytophthora capsici]		FYVE domain containing protein		-	-	Y (0.914)	Non-effector
1924	g15651.t1	48.8386	1.31798	0.16345	8.06352	7.41288e-16	1.13188e-14	17212	17103	g15651.t1	MSWLDVARDLNAGTISGVAGIIAGHPLDTIKVQLQTSSETSVGVLRTLRRVTSSEGAAGLYRGVLSPILSNAPINAVIFGVQGQAVRIMQTKEDTQLSNTQHFTAGCAAGLVQVVFAAPSEHVKIQLQTGAMGKQHSSLKTAKTIFRRYGVKTLFKGWEICLLRDVPSFGAYFCCYEASKRALTGGKSENETDWKLMTAGGIAGMVSWAVCMPLDVVKSCVQGQNLEGKQQSMMEIAKTRMKQEGPGFFFKGFGATMVRAFPVSAVTFLVYEKTMQMTF	KAG1710023.1	hypothetical protein DVH05_017032 [Phytophthora capsici]	solute transporter (MTCC)	Mitochondrial carnitine acyl Carrier protein	Mitochondrial carnitine/acylcarnitine carrier-like protein	-	-	Y (0.874)	Non-effector
1925	g10234.t1	20.2344	1.31704	0.253411	5.19726	2.02249e-07	1.22732e-06	11349	11317	g10234.t1	MIPRILWHMGAGVLRRKLAPQAPGALLRYPGVWKTRASLKDCNFTGKLPENAYYRSMELAIWYGCGVQGILHACVRNRWYFVFGSQGIRHFEDIKLFQRYEVHTRNVYWDDDWLFLLAQFKCPETGEVFAEGLSRCMLRHGRDRVDSRLLYREMGVDGLPHQHKMPEVIQKFLQWDAAAEVDMKMTAEANAAAFASSRKPSFLHFYNGRADCIVLGGLFAIEVGVVIAWNWRGRNGYGYGLDACRVGAESFRIVGVKTQRDRVDRDQTKDRSASDDPPQSFLAVACVAEEDGYVADSNEVGGEEGGEHGEPVLDDGAVQHPDVSICDHTDEWQHGRDARVLLTVDAIHRWCHAERDTNGSDRRQYAEDCFHNEAGHGVLDLEL	KAG1705559.1	hypothetical protein DVH05_003247 [Phytophthora capsici]		Coa thioesterase		-	-	Y (0.859)	Non-effector
1926	g249.t1	8.76886	1.31611	0.362727	3.62836	0.000285222	0.000984575	396	267	g249.t1	MINLVKLVNQVVKLVPGQPPVLLTAPPPPGIFNKPLGGAYLGVPYTAHPFFSHAPAAFVFLRQEELQLTCRTLDIFIHRLDRVLQRGNRCTLVDIHLEHAFQRSHKKTSPFFLQPTDSGMKI	KAG3115188.1	hypothetical protein C6341_g27661 [Phytophthora cactorum]				Y (0.62)	-	-	Cytoplasmic effector
1927	g5582.t1	89.8462	1.31583	0.135241	9.72948	2.25754e-22	5.57419e-21	6439	6315	g5582.t1	MATKKRVSYFYHPEVGHFYYGPGHPMKPHRMKLAHHLVVNYDLYQKMDIFEPHWASADEMKVFHAPDYIEFLQRVSPATQRDMAMDLAKYNFGETSDTDCPVFDGVFDFCQIYTGGTLEVFG	KAG1708951.1	Histone deacetylase 1 [Phytophthora capsici]		Histone deacetylase	Histone deacetylase 9	Y (0.864)	-	-	Cytoplasmic effector
1928	g6731.t1	64.9084	1.31105	0.187742	6.98326	2.884e-12	3.19917e-11	7614	7535	g6731.t1	MYKFAETSRRDCRTDDSTCRQTHRTHCFERHAHFTANSDIIGGSEPTILSIGVKHARQVGMEDIQSNVLLHWLLPLLLPLLLPLLLPLLLPLFPGESAQIHWNSPASPTFPRHSPTYSHLPKSL	OWZ19357.1	Anoctamin protein [Phytophthora megakarya]				Y (0.686)	-	-	Cytoplasmic effector
1929	g22223.t1	10.7901	1.30876	0.326122	4.01309	5.99291e-05	0.000238731	23999	23988	g22223.t1	MEGKSTRIDPDSLTSGKLMMAHGPNALHSYVADKFETAMGRELPQMEVRYHNLSVTANVAVTGKITAESELPTIFNTIKRSLAKFAWNKRVVQKEIIKNVSGVFKPGTITLLLGQPGSGKTSLMRVLAGQFPKSGNVEIEGDVTYNGVPREEIVKLLPQFSAYVTQFDKHFPKLSVRETLEFAYAVCDGGMSKHTEEMLSQGTPDQNVEALETARKYFENFPDLVIEQLGLQICQDTIIGSGMLRGVSGGERKRVTTGEMEFGMKYMTLMDEISTGLDSAATFDIITTQRSIAKCLHKTIVIALLQPAPEVFNLFDNVMVLNQGEVIYHGPREHAVPYFETLGFQCPPRRDAADFLLDLGTNMQKKYQVDVPMGMTKHPRLASEFSEHWRQSPLYADLVGELQAPHDPERLRDVEEHMKLMPEFRQSFWESTKTVTARQWKLTKRNTSFIYVRALMVVVMGLIYGSTFYQTDPTDAQMTIGVLFQATIFMSLGQTAQVPTFYEARDIFYKQRSANFYRSASFAIANSLALIPQAIGESIVFGSLVYWMAGLVPHAGHFVIFLIIMVLMNLVYAAWFFCLTAICPSFNIAKPMSTFTIVIFNLFGGFVMAKNVMPDWLIWVYYLVPDSWSLRALCVNQYRSKTFDVCVYDGVDYCSEYGLTMGEYFLKQYAVPSNHDWVWTGIVYMIGLYVFLMATGAFILEYKRYDGPENVSLKPKDDSDSEATKATGDYILASTPKKSVTSSGSASPTHDVVLDVPVREKLFTPVTLAFQDLHYFVPKPGSPKESLELLKGISGFAEPGTLTALMGSSGAGKTTLMDVIAGRKTGGKITGKILLNGYEATDLAIRRATGYCEQMDIHSDASTIRESLTFSAFLRQDSEIPDSKKYDTVNECLDLLDMHEIADKIVRGCSQEQMKRLTIGVELAAQPSILFLDEPTSGLDAHSAKLIMDGVRKVADSGRTIVCTIHQPSSDVFFLFDHLLLLKRGGESVFVGELGERCHKLVDYLEKIPGTPPCPEDQNPATWMLEVIGAGVSSSSKNTTDFVECFQESEEKRRLDSKLDGPGLTRPRPDLPEMVFQKKRAASSLTQMRFLLKRFNDRYWRTPTYNITRFVIALGLGILFAIVFASKSYETYQEINAGIAMVFMTSMFNGVISFTGTLPISFAERGAYYRERASQTYNCLWYFVGSTIAEIPYVFFSTALFTITFYPSVGFRDVASGFMFWIANSLFVLMQTYLGQLFIYAMPSVEVAAILGVLYNSICLVFAGFNPPASGIPHGYHWLYLITPQKYSMGLLNSLVFTDCPELPTWNEATGEYEGGSDLLACHELTNAPSSLGHMTVKEYVESNFEYKHSEIWSNFAYIFVFIVVYRLLALLALRFINHQKR	KAG1689847.1	hypothetical protein DVH05_001881 [Phytophthora capsici]	subfamily ABCG transporter	ABC transporter g family member	ABC transporter G family member 38	-	-	Y (0.988)	Non-effector
1930	g5078.t1	136.402	1.30764	0.0980937	13.3305	1.53838e-40	9.91977e-39	5767	5755	g5078.t1	MAARARKRQRAHRQKPSSSWAMEEEEDHLLHMDPSLMTERQQLAFLLRTTAHEASDASHSGEEPSEDEEMASPRRTKKPKRIPQEPTPTPTRRGPGRPLKKRKNSEAADLKLHVSTRKYSTQQDVNKLEAKPSPSGSDDVAHLDVARSFGQRTPHCALCCDYDTVYEASFSDALFLCPACDQKNPTQQALGRRACVT	KAG1695001.1	hypothetical protein DVH05_020931 [Phytophthora capsici]		T snare coiled coil homology domain conaining proein		Y (0.891)	-	-	Cytoplasmic effector
1931	g722.t1	20.0874	1.3069	0.245915	5.31445	1.06982e-07	6.77178e-07	851	761	g722.t1	MEAFRLLILGLEAAYREMEGIFASNGLSGLELPPDDVHLREGVDRRYIECFSHKVLPFELRATTAAVWEHFKGVEKHFGGGNLYTKEAKDLAEPYTIIENFTKELYSNDSRADVKVKQVVRRYVERDHDIVIWVARVAPAQIKHKMLRGLTYTLRGYAVTKRSQAAGQEVSVLQQCSIISFDRDAGTRCSPTKLDTLMNFLVVNSAQNIRCHRERIEDTLVDQVVGRRLH	KAG1703280.1	hypothetical protein DVH05_008189 [Phytophthora capsici]		M96 mating specific protein family		-	-	Y (0.641)	Non-effector
1932	g1385.t1	12.7821	1.3056	0.30859	4.23085	2.32807e-05	0.000100513	1544	1487	g1385.t1	MVPSTVRFHTAVQQGSCDVISRSGDADVVLHVEAELHLEGAVAQDAIHVQVVDRKVHRVDVVLDHGRDDGQEHDEKDHGQENHHEATDEQDPLLAGHVPLEELDQRAAVLVRGHSDVAIVLLVLGVRGRHVEAKRSLVVVVSALGHGRFAEKHWLQELLCHLLPFDSTGARKVFRRRDRKKMEDEKLIRLHDMLSKLRPGGKKGGLGFASIGGRKSAKRSDGLPNNGLYSMFVRQGEGTYQHKHWEEDKEKKDDAEEAEESELSKKEKKRLKKEKKAKKKAKRAAKEAAKAESEAGADEAPKKKSKKRKLEQVEAEVAEVEDDKEEAAIVSKEEPKHKSKKDKKKSKKHKKAAEAVAEEPTEKSSKKEKKEKKHKKKKSKHSD	OWZ17475.1	hypothetical protein PHMEG_0008578 [Phytophthora megakarya]		Aste57867 17662 protein		Y (0.669)	-	-	Cytoplasmic effector
1933	g12024.t1	21.5621	1.30471	0.24411	5.34478	9.05279e-08	5.7978e-07	13257	13238	g12024.t1	MAIPVNTPARRTSKLLACSIIRKRGARHGGSNVHDAGLLTGIIRHHSLLGIGLSKLQVGRRLGSLLVLALEDRVHQPLHEQNDRHSNKEDARGRQVRVAVARVVAHASGRGASTVLVSFGVGGSGSERSTVVRQSFGVQISKSDEDHDTGRQREGDRKRARIGEEFQALHRDHEHRQRRRNATQHTHTHGRGNDRVGDFSTGRDAVVIRVSVVHVHDLKPTHHGVFFVLQNVTVSNVWLRRVEAVVLGTTGAVSDQVFVGGACNVADLRDRIRRAVASVRDLGNILQVVRIDRVFRLTALSINQVPVERVRIIGRVLEVPLLYCALGAVEASGDAGHVDLLRSVHDHVVQGALQRSVHFSEDNRAFLSASLVQLLQRLVLDKGRWECTVLHRVCLQALDDSDPHDTLVVSRRLVSRLVIHEVVRCAVGIVGEVADKLNALEREENQVVLEGLGLLHESGVGGDNLALVLERHCDVVVAGVSDVDEAEANLSRRHLDVRHDDAVHQVNVAERLGHPLGGTGIAVVVRVENFSCGVDQSVGQHQRNVRFNVHVDGRLHFGIGDDVRAHQTGPRVEAVRVTRRLDVVERVLNVALQQVRLGQLVVPGNGDRHALSDLDGRARHGGRRVLERVAVDVAREGAVRGPVVRGATDLHVDGASVGQVDDLRNGQFIDIGVPVVFEVFERFSGGQDGSRGDDHRSRQSGASEHDWDFGVVECLKARELQNETGATAGGARQPLETKDLRALGQWHSSGNTINPGAVDGLERSHPFFRVGQFYGDSELQTDPSTIEALLKCVKRLPKDPKLYIISQGADGYNTGEASSRKVTVVAAKHGDARQAETRPHLGGKQALRRRRVAPTGGRHVLRCAQNCHESHRRRSPRVYWRCSNPISRSCGRNLVGRCTTSGLCAEHLGFRVRGLRNFTATPYILVDISESDRSFASLINSTGFHQRKTSMGLQEKINANPTVYAVATPAPKKFDVDVTLDEDVADPFEPDEVFEILRHINDPEHPLTLEQLKVMSLENIHVDDVNSRIKIFFTPTIPHCSMATLIGLCLRVKLLRSLPSRFKVDILITPGTHSSEAAVNKQLNDKERVAAALENSHLLTVVNKCIAHTDK	KAG1684881.1	MIP18 protein galla-2 [Phytophthora capsici]	Carrier protein (CIA2/AE7) of cytosolic CIA system transfER phase	Fes assembly p domain containing protein	Protein AE7	-	-	Y (0.928)	Non-effector
1934	g18566.t1	11.8211	1.30418	0.350289	3.72316	0.000196744	0.000705026	20200	20153	g18566.t1	MGEKRLTTSITIVLSSVTMVVEQSVSSVSEALPVLASRSTSTAEVSSPPAAMATPPSALQVTGTDIESIQLPKPDVNDPATYKRSQDPNWKNTGLDDIYATWDKLVPVDKLPKYEEMGLFLVEHNPQTARELEKAFVLLRRKFKCLPKKSQMKFALGLLVQKGAAPKGLALEKLLVKKAQKSQSGVLVVTVLTSPYPTVNGKKQKFSCQWNCYYCPNEPDQPRSYLHDEPSVLRANRNDFDPVLQFCDRCVTLAMNGHPVDKIELLVLGGTWASYPVEYQENFIRDLFYAANTFFNRDKRERHSLDEEKLENETAAVKIIGITLETRPDCITPEELRRFRRYGCTRVQLGIQHTDDGILKKINRGHTLAEAVQAMKLLRDCCYKTDIHLMPNLPGSDPEKDRAMFEYVLHSPDLQADQWKIYPCEITPWTVIKKWYDEGSYVPYSEDKLIELLMDVKTEVHPWIRLNRVIRDIPSQYILGGMDAPNLRQVIGNRMIARGTPCKCIRCREVKTDDAAIASAECVIREYEANEGSEYFISFETPDRSRICGFARLRLSQTAGGGVFPEIEGAALIRELHVYGQLVAALSKKKIAASASANDAEGSHAQHTGFGTQLMIKAEEIARAHGYKKMAVIAGVGVRNFYRRLGFEVEGEGELMIKHLDQPASNVWSKLSSFVAKSRDDLSATQLLTAIAGVAIVSAVIAAVIRRR	KAG1711782.1	hypothetical protein DVH05_009025 [Phytophthora capsici]	component (ELP3) of ELONGATOR transcription elongation complex	Elongator complex protein	Elongator complex protein 3	-	-	Y (0.958)	Non-effector
1935	g2019.t1	40.5878	1.30417	0.206968	6.30132	2.95124e-10	2.6216e-09	2230	2175	g2019.t1	MSNARRVAYQFVAREQAEGVGATVRRSLGSRQLPNLDPFLVFDEVNVGLPAGFPDHPHRGFETVTYMLPTSKGHMLHEDFLGNKGELRPGDLQWMTPGKGILHAEMPANEEKAHGLQLWINLPKEKKIMEPRYQEISRDTVPHVWDEAKKVKAIVFAGEVFGQKGPIETEAPVTYIHFFMKQGAELDYKIPIGHNAFVYTLTGSGKCSGEDIEAHHAIVMEKEGDGLHVTTEDEEGLEFIVISGQPLNEPVVQYGPFVMTSEAEIHQTIRDYQSGSNGFENAPKWTSEIGNRWVYCTDRNVSVCQRTNHIVRKSNVGLSISVSNYPPDKIRWSNFVSVLNPPQAPQDSTVPSSSFSSVSDMFNTRRIASKFIAREQGEGVGATVRRSLGSSQLRNLDPFLMLDEFNVGLPGGFPDHPHRGFETVTYMLPTSKGHMLHEDFLGNKGELRPGDLQWMTPGKGILHAEMPANEEKAHGLQLWINLPKEKKIMEPRYQEISRDTVPHVWDEAKKVKAIVFAGEVFGQKGPIETEAPVTYIHFFMKQGAELDYKIPIGHNAFVYTLTGSGKCSGEDIEAHHAIVMEKEGDGLHVTTEDEEGLEFIVISGQPLNEPVVQYGPFVMTSEAEIYQTIRDYQSGSNGFENAPKWTSEIGNRR	KAG1713544.1	hypothetical protein DVH05_001331 [Phytophthora capsici]		Pirin protein 0481	transcriptional co-regulator (Pirin)	-	-	Y (0.976)	Non-effector
1936	g18964.t1	103.195	1.30263	0.136203	9.56389	1.13414e-21	2.66457e-20	20613	20586	g18964.t1	MVLACAGVRFACLPHVEVPLAFFSLVPSSPHLASTKQEEAKETQSERRSPRRSIHLKRQKRGNTRRSALHHRDQRQQQVEDKTALEIAANEALFGQTGGGADDPWTLGFPSSGSSSAPWGAADANWFGNNPLQGEGIPRGGSGNLNPSRKIGGNSLRKARGRSDSLPLASGDAPSMGNYDRDAHLRMQLPHRITGQHQATATGISHQLPHRMKNVPSCSTSNSSSSTTPYFHHLLDRSNSNSSTNSLLFNSSATYADSAPVSTNTPGKRPRSSNSNSTGSSFLAPLGFPSPPPFETDHTLPDLNNSWGFNSRNVSRSSSSISSAPALSTNTMTNSHSSSNVTTTSSLSGIGSGMSSPNGASMFAGVDSFMPDYDSTLYSLWNTPSGGNMMGYETENDAAQGQHQQVQPPLYMTSDDELKMDYPQLSEFNQDLDSYLNETMETGGPSPTTPLGTSTASSMMKMDNLVTTDRRTGAGVGLGGNLMTGTREPHLERLLAPPSTAEYHVKRERGLAGLDDTSGRLVKKSRGAYDDAYPVTSGTSLLTSGSTPSANPFRGLAKNPTIEPKRAVMPPLGSYHGGQSLLIPTPGSTSHGGVVPTVTRTSTTSVSIVTSTPGSSKVAKRPRSRQCEFPGCQNRARSHQKCKKHGGAHQCVFEGCTKNSQSRGLCIAHGGGSRCKREGCVRAAQSKGLCKSHGGGEFCAVEGCNKKAHLKHLCRTHGGGVRCKFEECFKWAQRKGWCMAHAKEFST	KAG1711412.1	hypothetical protein DVH05_008664 [Phytophthora capsici]		WRKY transcription factor	Probable WRKY transcription factor 19	-	-	Y (0.741)	Non-effector
1937	g23100.t1	11.8932	1.30186	0.320045	4.06774	4.74718e-05	0.000193097	24976	24935	g23100.t1	MNSQSGYKGELVDLPDEELKKWWLDRGLPKDVYGDFSKLSMKLCIGDLLCSGEMVANGCMTPPSDAVEKLTGRKPTHWKDAMIQYKDIFPKSE	KAG1707047.1	hypothetical protein DVH05_026243 [Phytophthora capsici]		Nad p domain containing rotein		Y (0.77)	-	-	Cytoplasmic effector
1938	g15443.t1	31.9476	1.30162	0.302862	4.29772	1.72563e-05	7.59666e-05	16937	16876	g15443.t1	MAPSPTARWLLLLSASAFLASLATASTDSDDDSVDYVRCTTFAQCCEMWGEDSKRCERGPCTNTWIMRKFFSLSMPLDSVTFWEVICTVYSMVPYLVLITIIVESLLRSRRYTRVFAILLPIILTVLNTVILVKVLGECDDCPRPAGSCLVSNGLPSGHATNAIGLWIWLVLEAVVGVGHRVRRWPPRRKAVVVFFATLVLTPVPYSRYFLGDHTALQVAVGSADGLVLGTAYFFFIRWQGMHRAIDALARVVSRYVKFKIKDDFYLTPSQMTAASGDDATIADDSSESERIGANAAHGVDKELQTPYVQA	KAG1690549.1	hypothetical protein DVH05_028052 [Phytophthora capsici]		Acidppc domain containing protein		-	-	Y (0.803)	Non-effector
1939	g5080.t1	157.29	1.30132	0.0903071	14.4099	4.48113e-47	3.93768e-45	5770	5758	g5080.t1	MLATKRPRRAAAEDSLDPRVMTERQQLAFLLRATAPSDASGSSSSSGSSSDSDSDEPPRRRRPTKRSKTRTTRTGKTSPTTGDAPPVIYCGRGRPPKNSIKLPKNMAQHHGRASVKMSPRTHNTRSGDAAVAAAIAASLKADKLASSRALKTERKERVHPAVKQEKTSPSSASDVAMLSGSAGAPFCALCCDLEPFCDAPLFLCPACDQKYPTQQALGRVCMT	KAG3115017.1	hypothetical protein PI125_g5931 [Phytophthora idaei]		Alkyl transferase		Y (0.792)	-	-	Cytoplasmic effector
1940	g15220.t1	16.4677	1.29989	0.295302	4.40191	1.07303e-05	4.90069e-05	16641	16628	g15220.t1	MNKKRSLEDLQRALREEAEWKDSNRFAQFVANVVGGIVVVLGLGSYLAEALLAQLTDAPAHLDAGLQYCRDAALTLGRGALVEFWMVVEGLRHTKLEDLSDPQVVARPLAVVAIIGTVILLVRKYKWVGWFCGLQVVIILQWIVALYQMARIVLSLSLYVTVKVIKQILLTVRSLYVGLFRVRDKQAERLRRLMKMTKSYREWKQMAQYLDVLEGKDNWKTTIRAEDTEHCDFEQMRRNVKTLTRALDAGDDINVDELRYIVASVVMRDELGVDSPSLHLECNSGTKIAITKYNALVIRALDTLAELSDEKFPHAEKVRFFRRMKQSFGSTALCLSGGGSIAMYHMGVIRALLDANVLPNVISGSSGGSITAAFTACRTNEELLNDVLVSDISTRYFSFGIRWFPPLLEQLAHCVKTGFLVASSGFERTTEHYYSEPMDAEEKTMYYTFQDAFLKTGRHVCITVSASDITGHKGPKKLLLSHINTPHVLLWSAVAVSCSLPGIMKGKQLMARDFVGNIVPYASLNKEWVDGSIQHDLPMETMASGFDVTNFIVSQVNPHVVPFVSDEIDKPSNSKSIFYKLESVIAGDVRHRLKMLAFLGLFPKIYGHQFSSYFKQNFSGNVTIIPNFRFLESIGIKAILNPTVQDMTNYIEGGQRAVWPKLAYIRHLCSIEKCLDHHLEQMLGASAYSYKNWLHPSAKGGSEGGKKATKTD	KAG1699714.1	hypothetical protein DVH05_012606 [Phytophthora capsici]	Patatin-type lipase	Patatin Phospholipase Domain containing protein 00918	Triacylglycerol lipase SDP1L	-	-	Y (0.984)	Non-effector
1941	g2710.t2	19.776	1.29977	0.249015	5.21963	1.79279e-07	1.09685e-06	3408	3303	g2710.t2	MGGSGSKSAEAPSGKQQATSNGNDAISAKDELLGMVLDGLMLYTMYQASKYLYKASLGLSDQLKPMMDDWSKGQDSQAKLQNRLQRTGRRVFNTNYFENVIAGDIVDPQDIDVSFDDIGGLERQKRDIYDLVVLPLKSPEFFASRGKLLTVPKGILLYGKPGTGKTMMAKAIAKESGAFFIDLKISTIMSKWFGESQKLVRAAFSLARKLAPCIIFIDEVDSFMGKRGGVSDPTFSSMKTEFLALWDGFTEMSNEDDGGFGVIVMGATNRPGDVDPAFLRRMPRTFEIGLPNRPQREKILRLQLKTERVDDKFDFANLSSDTMYYSGSDLKELCRAALMIPLREHIDNCRAAAEEAAKNRTAEDDKPQIYDEAAQPEPPTMRPLSMADFDEARTMVQPTGATAYAYENSQEEEKPSRPTSGGPGMSIDPDMFAAIMAAGLQNLMQQSRNNVAPSFE	KAG7385625.1	hypothetical protein PHYPSEUDO_001277 [Phytophthora pseudosyringae]		AAA domain containing protein	Cell division control protein 48 homolog A	-	-	Y (0.517)	Non-effector
1942	g14767.t1	17.7217	1.29976	0.25849	5.02827	4.94932e-07	2.81924e-06	16162	16135	g14767.t1	MTPANVKAEARLLLHQLTQFQDASEALTRLFDGFSLGDAAVLLQLLHWQSTPASRDLADVLEDLEASGDDVQPAVRSDMELTVLGKPALQFATSIYDEELAMLIWSGLVQFHELYPAFDLTRQVLDNSADSLGYSALHYAVEAQMDEFLRAVAKELESDKTAPVAARVVTQDVTLPVNTAQNMGKNIASGGCSLLHLAAKKGELNMVKLFVASPMLLEPQTLRDWDGNSPARVAAIHGHDQVAAFLEGMTGEAPLSASEVAELQAKREKMARERYLAHLEPHEAMLEPSVFQGIWTLKETTLVRNEVNRLAAEQGWCKERHASYQTTDMPCHQVAALNSWVRSTLAARLFPEIAKRYKLPKTQRLLFRDLFFVKYEARKGERSELALHRDGSVLSFNVLLNSAEEFTGGGTYFDATKRTVHITEGDAAVHSGKVLHAGAPVLSGIRQILVGFLDVADCVY	ETO66500.1	hypothetical protein F444_16391 [Phytophthora parasitica P1976]		Fe2og dioxygenase domain containing protein		-	-	Y (0.959)	Non-effector
1943	g12801.t2	72.9706	1.29923	0.29863	4.35063	1.3575e-05	6.08514e-05	14175	14104	g12801.t2	MEKHVDLIIVGAGLAGLTASLEAANLDPSLKILLVEKEKKVGGNSAKASSGINAALDAADQPLFTQDTLKSGGGLAVEKIVDTFIPKTPDAKEFLEKYNVDLSVLSQLGGHSAKRTHRNKSGPNIGFAIISTLQKEIATRDNIEILTGAAAKKLLLADETQTPPTVTGVQVKLADGETLSIYSKAVILTTGGFSASHQMLKRFSPGMEVYPTTNGVWAQGEGVLMSEAIGVDLTLMDKVQLHPTGFINPKDREAGTRFLAPEAIRGSGAVLLNKNGNRFVDELTTRDKASAAMLAQPGQEAYMLLFEDGAKAMASELPFYKHMEIVTMTNSVEEAAKFCHFEDAHALLKELNDYADIAAGGKEDPFGKKTFPYPIQHISSIDTLMQIVAMEVAPTVHYTMGGVKITENTEVIHKSGKIVPGLFAAGEVSGGLHGANRLGGNSLAECVVFGRVSGQQAVSTLRQ	KAG1703794.1	hypothetical protein DVH05_006807 [Phytophthora capsici]		8 fumarate reductase flavoprotein subunit	L-aspartate oxidase, chloroplastic	-	-	Y (0.889)	Non-effector
1944	g16325.t1	27.8215	1.29917	0.205658	6.31712	2.66483e-10	2.37779e-09	17135	17830	g16325.t1	MSDVVVPSFFPTPTEIAGGIRWVKQHPVVATAAAAAATAVSVLTYLKAAAEDERELKLAALSPRKQNEPDDLCSSTESDASTPTRDRNLSPRNLSFGELDAEAVNDVENDSTVENSELDAALMQADGETVSPQWGWYVSTTPPEDYYQ	KAG1698896.1	hypothetical protein DVH05_014280 [Phytophthora capsici]				-	-	Y (0.588)	Non-effector
1945	g15178.t1	10.9911	1.29788	0.335346	3.87026	0.000108718	0.000411763	16603	16583	g15178.t1	MGFRLGFVLDGGEAKELVPLKLLYVIHYFAFSMQTYLPIYFDTTVNFSKAQIGVLLAIPCICAIISPPAWGGIADGIHNQKLTHIVCLVSAAFLFWSIQYVTSFPLMCVMVFVANFQTQPSFSLLDHASMAWLERVGGDYGKQRLYGAAGYGAGGYFASVVASSLGIEWCFNMVLILSSISLFLLLTYVPNFQHEAEHHEKGELLKSLKAILHQHDVLILFAIVILAGIMGGLIDNFLFLYLFNLASDNPHIVGVVIAVETISELPFFFYANKIFERFGTAKCIFVSLVAYGIRMITYAFIQHPWLVLPIEVLHGLTYGLLLAAFTNYIYQAAPRGTEGTMIGVLFAVQRGIGGGLSTLCGGWIYGALGGRTMWGIAGFVVFPLSLLCTAGFAYLAHSYTTQSPTVSKADSGSITSDESSLLATSMEYGTKDISAQC	OWZ13106.1	Major Facilitator Superfamily (MFS) transporter [Phytophthora megakarya]		MFS 1 domain containing protein		-	-	Y (0.758)	Non-effector
1946	g21267.t1	309.885	1.29753	0.242152	5.35831	8.40023e-08	5.40498e-07	23055	22983	g21267.t1	MKFFNAISALMAACALTSSAVSADASGGAPWGYTNNDGTMAGPTQWAKHYPTCGGSRQSPIDITTTTVVGHRTLRGKERRQCAQMKSVRTLKMKTTLDMADLEDTCATFLVRIRLAIILKPSQSWLEGKHGDEMHQGEQGAVGKRGRLVELRSNSLRHLPSNPQEHQQVNSRKTLKTKLHYRHDHYVHQESRSHPGKRQLLPLGVRHANDAGEEGATGARAMVKDPAEITEAWLLNDMKALGLIAQGVAVEHHTKIRSATSAIMAWNTLRDFYNRTTMHNRVTMTRRLHEFKMEDGVTMAKHLDNFDELIVGLQTLGEPLDEAHQLVILLSSLPTGYELICSIVENAKNTTLIEVKEKLLKEYERLDKKEGAERALKATANGSKFKGAKTFKSSKDSKGFGARKNGGFKGKCFNCGQMGHMKRDCPDPNVGNDDDAVFAVGKSRSTGWLIDSGATAHMTPHRNDLFEYKDLDSNIEVTIADGKRMRVVGTGSVCPTGIDGKRIKMVDVLYIPGLDRQLPSVSRLAERDMSVEFQKKSCTIWNKSKAIASCKKVGKAYVLDCEKDMVHYVEYAGVDNKWELWHARMGHLNKHARMGHLNKDALAKTQRATTGMPMMEHESMALCGGCMKGKQTVAHFPSRSLSKTTKVLQLVHTDVMGPMKTKSKGGARYVLTFVDDYSKYVVAYFITKKSEVPVKFKTFMNLYENQWGERIKCLRSDNGTKFINKEMDKMCSLHGIVHQKTVPYSPQQNGVAERMNRTIMEKARSMLYYKGISTMWWAEAVSTSLYLINRSTTSSHSSMTPYELAFTDKPRLDHLRVFGSIGYAHVDKAKRTKLEPKSFKCMFLGYAENSKGYRVYDLESNKVKVTRSMKLDEREVDGIYDSTPTESTTIIHSTEDVDKVVQHEHEQQPAAEAPMGSVQENHVEDTEMPEAE	KAE8991213.1	hypothetical protein PR001_g21288 [Phytophthora rubi]		Transposon ty or gag Polyprotein	Retrovirus-related Pol polyprotein from transposon TNT 1-94	-	-	Y (0.888)	Non-effector
1947	g12144.t1	107.025	1.29684	0.114393	11.3367	8.63594e-30	3.33995e-28	13470	13371	g12144.t1	MAATKSDPNCVEPVCADKMDFFKSVVEKKAKKTAAKPTAAADCPLDRQELGNATWGLLHSMGIYYPDKPSPEYQAKAKTFVEALALMYPCVHCADDFQKEIAKSPPRVESRTTFSMWLCEQHNIVNRKIHKLVFECTMENLEERWRKGKPACWGEDGDEDSAKESLG	KAG6613684.1	augmenter of liver regeneration [Phytophthora cinnamomi]	sulfhydryl oxidase (ERV1) & sulfhydryl oxidase ERV1 of mitochondrial ISC system export machinery	Linked sulfhydryl oxidase	FAD-linked sulfhydryl oxidase ERV1	Y (0.787)	-	-	Cytoplasmic effector
1948	g2718.t1	29.521	1.29635	0.204326	6.34451	2.23134e-10	2.00798e-09	3420	3315	g2718.t1	MLRWRAVRPALLLSRSLRALSTRQAAQLETQVLDKLRGVSDGLGLGNIVSLGRVKDLRVVPDAGQVSCSIETPSAALMDLAQQWQKEAEQAVKQLEWVKATDFEISKSRPRNARAGRFSSLAHVSDIIAVSSCKGGVGKSTVAVNLAFSLAKRGARVGILDADIYGPSLPTMISPEDHTIRQSRKVKNFVEPVEYEGVKCMSFGFVNQKAAPGAGGVGAAVMRGAMVSKLIDQLVLGTQWGDLDYLVVDMPPGTGDIQISLSQQMAISAAVVVTTPQRLSFVDVEKGIAMFEDLKVRTAAVVENMSYFDCSHGQRHYPFGPGHTQELVDKYNMKNVFKLPILEQFSSSGDSGRPFVLSGLSPEEEKTYDSLATTVAKELVVLKHNVRLAPELLYDKNRGIVLRLYSLNAAKEAVLHPADLRARCRCAQCIDEFTGEQILDPTAIPDDIHPTAVERKGNYAFAVTWSDGHTSSLYTYDALTALITEYTAEKQ	KAG1691302.1	hypothetical protein DVH05_027164 [Phytophthora capsici]		Iron sulfur cluster Carrier protein	Fe-S cluster assembly factor HCF101, chloroplastic	-	-	Y (0.948)	Non-effector
1949	g16268.t1	364.151	1.29537	0.0756875	17.1147	1.15328e-65	1.93212e-63	17818	17769	g16268.t1	MVTLYCAIVGVAGSAFPVDIDEKKSVGHLKKAIKAENANDLKDVDAKDLQLFLAKTEGGAWLKSKDPDVISMRSGGIPKQVKTLLNMEMDPADEIGDVFGGAPTKNTIHVLVVADRECLEVQDAEIAPHPSRKRRWDKLNEVLDKNKKAKKAAGSTGFSYVSFPEIDSIMPATKYRPSSKPIPDEKLDALHRYFPILVKAFGDIITGKEAKRLHFIVPVLASVCALFDGGVQILAEETVIGKRVHGDGAFEFVLKRGEKRVCIVEAKRDDIQQGLAQAYVGSEALADVEGLPKVYSIVTNFLEWVFSRSLDDKIERATPVMMVMENDVPAPESVKQIAGMIYSILSEDN	XP_009523239.1	hypothetical protein PHYSODRAFT_328631 [Phytophthora sojae]		Crinkler domain containing protein		-	-	Y (0.591)	Non-effector
1950	g2311.t1	31.2522	1.29526	0.216827	5.97372	2.31902e-09	1.84513e-08	2535	2486	g2311.t1	MISRLRLGASGGNNNNGGTSTSSSIFGAAASAMSSISGGGSLLPGNSSVESAAATAAANHAASSGAAGAPGAAGTSSSSASGDLPPGWRLVSSRNSGRDYYLHLASGQTQWDWPTEADTKRLDTPNSGKAAGGGFFGVSRMVALVNQANRSLQTSLQSTTGGPGGKPGSQNRGSGSQDIDRDGQVVVEIFENERLEGKLQPMDPKRFSDRHAAPGAGEDEKPEGELPAGHEWVTDWEIDQNYTAVDRDGWTYAADFVEIVRLLGDDLSHASRHPTDAVRRRRWIRYRQPTDENAPQSPTDSTSTKSLASSATSNNWADSTNGQGNDYVLDDNDDPFMRTAQKTQTGFRVNVNFAHRGKKDNTKDYQSISLTDVMWLVNAHDVTNAPTEELMREKTANLEEQIKEATMRSKSLEKDLRAQHDKQTRELTLQQKKFDALVAQYRKIQAENETLQASVSEHGVKVEALRKEATEKDMLANEEQRALNAETAAQNQALEEKAKALATARMRYKRDNKQLAAAVEDAKKRLEQHKAQANVDSQDPVAKDLKNEMDKVRQLHAKLEAVRQHRLVVEEESKALFNQVVEKKADLKFKSKKKMETALSEVDAKIKTLKEEQASVSKSLAQKPEGDALRKINARRNDIRSELGALKERRTMLLAEKRKQEGVEL	KAG1694444.1	hypothetical protein DVH05_021254 [Phytophthora capsici]		WW domain containing protein		-	-	Y (0.583)	Non-effector
1951	g17658.t1	54.5914	1.29432	0.189092	6.84492	7.65195e-12	8.09509e-11	18104	19261	g17658.t1	MAAAPAKTPAAAPSNAWVGYVAMVLLAMQFGLQPILYKEFAGEVKNRSVLVIACEVCKLLLSLLTLVSSGALMRVVKAWNFHDSLMASGLPACTYAVQNVLIQIAYQHLPSIVFNLINQTKLLSAALFLYFLMGTRFSLQQCFAMMMLLSAAVLLSLAKDGGADDSAAPAISVELGLVPVLLASLLSGLGSALTQRSMQQHKRDAALVTMELSIYGSLFLMLPAIWSTIVKTPVSESPAANAFANIHKVFEGCDYYTIIPVVSNALGGLLVGTVTKHVGGVLKSFALICGIAFTAFVESYVYGAVLPNEVFIAAGLVAISMAIYSSFPYVKKEAKPKTE	GMF42495.1	unnamed protein product [Phytophthora fragariaefolia]	UDP-sugar transporter (ROCK/TEX2) & nucleotide sugar transporter (ROCK)	UDP-N-acetylglucosamine transporter (NGT) rock	UDP-N-acetylglucosamine transporter ROCK1	-	-	Y (0.888)	Non-effector
1952	g5490.t1	17.1009	1.2943	0.268624	4.81827	1.44808e-06	7.66411e-06	6250	6208	g5490.t1	MGYAGVRPRRERCPQHLPQEHGAARVERSHAFTGEAFVAESCPSAVLLLVDVTGPRVPDLLTNQNRDFLYPAHYAFLLDLPLSFSRSSDSATMAGFLQGKRALVVGLMNKHSLAAGITQSLLSSGASVVVSSKTPLSESHIKSCSFQIPEIQESTSPALHFEPCDVESDQSIDQLMQRCGDIFNGELDILVHSVAFAPREAFTNGLLDTSRTAWAQALDISAYSLVALTRAAKPLMLKEGEKKDRSVLALTYAGSAKVVPNYNAMGPAKAALEATARQLAFELGPEGIRVNCLSPGPMNTVSARGIPGISKMRKYAENHAPLRRNSSSQDVGSVAAFLSSDLAAAVTGQTIYVDAGLSSMAPYAREE	KAG1708887.1	hypothetical protein DVH05_022519 [Phytophthora capsici]	enoyl-ACP reductase	Enoyl [acyl Carrier protein] reductase [NADH] fabi	Enoyl-[acyl-carrier-protein] reductase [NADH] 2, chloroplastic	-	-	Y (0.964)	Non-effector
1953	g10092.t1	67.4688	1.29186	0.152531	8.46953	2.4639e-17	4.26743e-16	11210	11166	g10092.t1	MCLRYAVGRLKVLYGHLNVGRRAQKLLDGGTATRTDQQLLLRLLSHGGHGHGPWQLELEPQLHGIAHCLAHGALRAAIVCLGGEGGAGSWGSWSFGGDWLGLADERGKSILTRLLAARATLKCGMALFVLSRFLSNAHLHGHPQSKARSRCPRNREAMVSIRNATADDLLQVQNSNLWCLPENYQMKYYYYHIMTWPQLLYVAEERGGKIVGYVLAKMEEEASVPHGHITSLAVLRTHRKCGLATKLMQAAQRAMVESFRAEYVSLHVREGNVAAIHLYRKTLKYQVYDIEKGYYADGEDAYDMRMPFTEKCNQAFASQVNRFKKVLAEKDAEKAAKEAAA	KAH7467133.1	N-terminal acetyltransferase A complex catalytic subunit NAA10 [Phytophthora ramorum]	EC_2.3 acyltransferase & catalytic component (NAA10) of NatA N-terminal acetylase complex	N acetyltrasferase domai cotaiig protei	N-terminal acetyltransferase A complex catalytic subunit NAA10	-	-	Y (0.797)	Non-effector
1954	g22622.t1	22.7854	1.29161	0.233251	5.53744	3.06928e-08	2.10321e-07	24452	24427	g22622.t1	MAFLLRVLPTPVPCSVIRPSSGLLWRYASSSSSSDRSRQRVEVQLKESDLTESFVKGSGALLPLLQIQLHTSTNSLLRAGKGGQKINKVRNCVLLTHIPTGIQVQCQKTRSLDGNRRAARKLLLQKLDDQVNGNLSKRNEKIEKLRRRKARRSAKSKHKYGNVEESAMQEEEEEEEEEIEEDLEDGEELADIDLAEHRFKAKKSK	OWZ01591.1	hypothetical protein PHMEG_00026989 [Phytophthora megakarya]		Peptide chain release factor		Y (0.774)	-	-	Cytoplasmic effector
1955	g18713.t1	50.196	1.29088	0.168034	7.68225	1.56317e-14	2.12928e-13	20350	20313	g18713.t1	MAYEGCPIKLVETHLVTLEVLDRGRLTSRRAVTAATTSTSTTAAAAATEAATTATTTEATATATSSIEATTATTTAAATATSTKSTAATTAVLLTRLGVVDADGTAVHVRASKLDGLVNSLSGFEVNMTEATELTSLTVRGQTAAKDLTTLPKSLTNSVLVHVPRKVANENARAALRLLVKHVLLLGRTDLHPTTTEVLAIHCKTSLNSLRGGKSHKSSTRRASVLQRNAGGSHLTASSEVFHHLFLSGRPRQASNEDLQSLLRVGNSGGIAILLLLHFVGLLARVRVFTLLSDNRCLLLIRRRVRVARRRRRLLLGSSLLGDGLRSLLVIRRVRVRRRAVAFFLLSGNLLDRGGLLRLLLLIRTRVGRVRRALLLGNDLLSRSGLLLRGLLLIRARVGRVRRALLLGNDLLSRSGLLLRGLLLIRARVRRIRRALLLLSSNLLSSNLLSHDLLLGSLLFIRRRVRGRAVRVHGLLRGVLGALLRNHNLLRRLVAARVRRAVAAGRRLHLSFHLLGHCNVL						-	-	Y (0.928)	Non-effector
1956	g4393.t1	20.8003	1.29038	0.243519	5.2989	1.16504e-07	7.3305e-07	5105	5034	g4393.t1	MERSLEKELDSGLNSMVLASDNKMVLLPMNEPIRHEAQESDPDVPGLQVLEQNVGAGLQHMALKTDDIFRALAEIQKRSFVGGFEFMPRPNKVYNTSRCRSVSVTL	KAG1705378.1	hypothetical protein DVH05_004309 [Phytophthora capsici]	4-hydroxyphenylpyruvate dioxygenase (HPPD)	4 hydroxyphenylpyruvate dioxygenase	4-hydroxyphenylpyruvate dioxygenase	Y (0.824)	-	-	Cytoplasmic effector
1957	g7458.t1	40.5529	1.2902	0.262431	4.91635	8.81718e-07	4.82027e-06	8382	8316	g7458.t1	MASPAVFPPLNLRSTSTGSRNSFLPHASFPQSDDSNDDAERRNVTALTIVELLARSGNNSNVQQTQNQKTLAHLPSLRPQGSSSMGSPVLPSLPKMAIPSIRGDQRFAFPSSASMAQSYSTQTPTSTGVSPHGLSPAARPMPMPAAATGASPPKRGRSAGASGAVNNSRKRQKDELTRLRAQVQELQRELEHVRSRMPRTKSRSIPAVMRTGIKTEPARQPERSPHSPVAVTAAPLMGLEAVGDSISGLMVVPVWERMAQHQKEEKSKAEMENLRLKGLIQEQLKISKGLEKLLRKRCKSSMSSGSDAETSAAVLGVKRPRTSDAEETAVFASLASGLDARLAEMEAVFEKGGLTRDKQELQETQMILDERRGPVMEVKDAKILPFEVQACAAATWKSMEAESEATVVGGSTSDTLCFKSSMPLRQHRAPDAELMVRCVVRRVVDEPTGRVVLVWESVAECPNRLPHVSSTAKGVEIRDCGWGLLEPLRTPTGEHSSILQLCSYLMPQLCGVSAEQSRQHIHGLAELVAPCYRGMWNKRQRSVENMLMNGAIDAKNGNQTALKVELKQEATR	KAG1691794.1	hypothetical protein DVH05_026169 [Phytophthora capsici]		M96 mating specific protein family		-	-	Y (0.749)	Non-effector
1958	g3452.t1	31.9632	1.28929	0.224077	5.75376	8.72787e-09	6.43057e-08	4072	3999	g3452.t1	MDPFLQAAIDEAKQGLNEGGIPIGSVLVIDGKIVARGHNRRVQRGSAVLHAEMDCLENAGRLTAADYARATLYSTLSPCDMCSGAVLLYKIPKVIVGENKTFQGPEEYVRSRGVDVELLQDETCIQLMEDFIHDKPQLWNEDIGV	KAG1707141.1	hypothetical protein DVH05_026337 [Phytophthora capsici]		CMP/dCMP-type deaminase domain-containing protein		Y (0.537)	-	-	Cytoplasmic effector
1959	g13694.t1	22.3424	1.28876	0.261385	4.93051	8.20134e-07	4.49594e-06	15104	15070	g13694.t1	MDAEQVPWYPAILTFVQLAIYVTFGCLRDVAGSISGISRYRHERKTSPGLAKLLTYRESFFIHRMYHRIQDVFNRPLNHFGGKTARETRLHTCKTPAQTREFNLLRRAIPWYMYLTQAQDQNEKRREEKRDSPLDRSSRLPHGSYLRVGLLLETDIAQVRDLLECHQGSVHILPRVSRRDAEANTSEQQRRCRETNRHHGQVALQALARELPNLGHVVQHHRNHRRVEVAERDHSHVNQLLPEVVAVLTQRRNLLVANIGSIPASDDIQRRQDLLRNDWGQTRRVDGAGT	KAG1706462.1	hypothetical protein DVH05_001611 [Phytophthora capsici]		Aminotran 1 2 domain containing protein		-	-	Y (0.505)	Non-effector
1960	g225.t1	25.447	1.28808	0.250924	5.13333	2.84655e-07	1.68958e-06	370	241	g225.t1	MKLDDDVDPELIARDTQGFVGADMAALCTEAALQCIREKMDVIDIEDETIDAEILDAMSVTQAHFKYALGVSNPSSLRETTVEVPTVTWKDIGGLEGVKRELLELVQYPVEHPEKFEKYGLSPSKGVLFYGPPGCGKTLLAKAVANECQANFISIKGPELLTMWFGESEANVREVFDKARGAAPCVLFFDELDSIAQQRGSSSGDAGGAGDRVMNQLLTEMDGMGAKKNVFIIGATNRPDIIDPALMRPGRLDQLIFIPMPDFESRLSILRSVLRKSPVSKEVDLNFLAQQTDKFSGADLTEICQRAAKLAIRESIARDMERDRLRAEAGDEMEDIEEEDPVPEITPRHFEEAVRNARRSVSDRDLAQYSTFAQTLQQARSHVTAGGTSLANFSFPGRNVNAGVAGGAAEAAADEDEEDLYN	KAG3026578.1	Cell division cycle protein 48 [Phytophthora cactorum]		Transitional endoplasmic reticulum ATPase homolog	Cell division cycle protein 48 homolog	-	-	Y (0.769)	Non-effector
1961	g13418.t1	20.3765	1.28807	0.281334	4.57843	4.68475e-06	2.28701e-05	14828	14768	g13418.t1	MNKAVALVFVFAVCLLAEQVVAIDVCQRSELSSLLTNSNTTACATDSGVVFSSLDGAPSDEQLATICETDTCLSLMAAILVINPEDCTLPLNENLNLMSDLVDPVVEKCTSMGIDIVGSSKIGSDSGVNVGDDSAASDSSAQGSSSAVFASADKATYTLIVALCALLAIVQ	AIU99520.1	elicitin 113574 [Phytophthora capsici]		Elicitin protein		-	Y (0.643)	-	Apoplastic effector
1962	g16975.t1	19.8956	1.28538	0.243293	5.28326	1.26904e-07	7.94303e-07	18571	18543	g16975.t1	MTDVELLLVRVDHFRDRVSYVSVLRKWLEELQITNGRVISMGSDLLLLFVAATEAQNAKLLEFYRAREIDTNSRGELCVDKFIDVLGRKKVESSGCKGFLEMNALSPTLLQKVLVQEWYAEQEWLDEALATKRTKTFLQWKEAAKAARKERRKKEGQEKQQEKAARKVKREQEAAQKANEAGDDGVEVEESVVKDSLKEEDCTKNDALKSTNLQQKPSQQGQKRKIEQQSSLKKNKIKRKKRHN	KAG3112568.1	hypothetical protein PI125_g8091 [Phytophthora idaei]		C domain containing protein		Y (0.648)	-	-	Cytoplasmic effector
1963	g6321.t1	21.0507	1.28435	0.252563	5.08526	3.67128e-07	2.13604e-06	7162	7096	g6321.t1	MQPASQACASDGLRPPVVHCTRYTVTSQNNQSQNSQKRTTRSADRPPSEEQQSQQLAAPPPPLQRSPSTHRYTMAPKDAVDVYEGINVSISQQSPKSSTHSEATTTGSSSTVEPTSPALPEQRRKRQRSPSISACETSPQKMKKRLRWSTITIHEFGVGLGGSSVPGKGGPSIGLSDKPEFTWTTNVGEMAECVEGVHRFSSDERVQLLQNAGVSEGMILRFSREANIINCSRRRTLVEVSAERKEAKKQRQQQQLCKVESPRPCSSSFLNRPRMIPVSYV	KAG1713474.1	hypothetical protein DVH05_001261 [Phytophthora capsici]		Hu ccdc81 euk 2 domain containing protein		Y (0.672)	-	-	Cytoplasmic effector
1964	g17769.t1	43.5105	1.28204	0.217744	5.88781	3.91338e-09	3.01856e-08	19483	19379	g17769.t1	MHRNTLSHLPGPGLDRVRVAQSEQARRDGHGHELLEQQLARVRDVDLRDLRLVAAGAALERHLAQVRDGDNTADIAHVHAVGVRVGEQAVHEEVGRAVRDQTIALHLSHTQTTLASSTLHGLARQHRHGTTRARVDLVVDHMLQTLVERGSNEDLRGQATASVAAVHDLVAVLLIAQIVQCISDRLDCHIRERSGVTFVSRLRRHFAQ				DNA directed RNA polymerase		Y (0.679)	-	-	Cytoplasmic effector
1965	g21828.t1	58.1343	1.2796	0.179584	7.12536	1.03806e-12	1.20286e-11	23596	23566	g21828.t1	MSQQVKDVYSGIKKIFPGSRRSGSFSFTGRMSAASLDAELSAEAQAAAREKPSKKKEGRNSSFSFSGWKDKHRASSEPAQPVVMSLPYGATAATPRAKKSAEEGERNSLTQSISNAFHTAPSRGSLFGHKSKVASKEQTARSSRSSRNSSSSNSGHSTFSTTSFDLPTQPPKLGSRSISVGGDRPPCMGNRTLRNSGVHGNMTLQLQPGATMAPSSNRRTKVRSASQSLASYSTMKTTPSSYQSSSSAFNDLTAPGAPVHPSNGPGRGSLQPNATVYSPEKVKKTKVKKERGMSLTFSSSARKEKKEKKEAEERARAKRASYSKNEQAVVKPHASTWDSDSSDDDYEDTKRPTRGLDRRSQSMDFMEQAPTHLISKIWRKLPIQARLIGGRGNIDLDLQKDRTSFSRSSEARKFAKAAEKAKAAELHRRSISDRKVPSPIPAEEVLSPGVAKRTRFSLKPRIILSDANDGASGAYTALESYDDVLVRVCKFAVHDQRPTTTKVQEFLERSMAFLHGTRTKHGNVVNISNEEIRMWRRLALHDWMLEEVTTAQAATALGVKGKDVEAPSSRSSSAVTEGTDSDSDSQPTRAPRRLQSVALHRSLSASMAEEEPEEEEDEDEQLEVPSNMKFDKLCGVVNCCVNFGEVLFSPDEIDDLVRLEFIVEEDGWI	KAG1695460.1	hypothetical protein DVH05_019616 [Phytophthora capsici]		Sterol 3 beta glucosyltransferase		-	-	Y (0.711)	Non-effector
1966	g5265.t1	29.8432	1.27886	0.1988	6.43288	1.25212e-10	1.16358e-09	6010	5961	g5265.t1	METAGSETVAATGPPRFSGHNKAAAENECCQSNDSGCQSSGCGSQQQLVALKPKTKRKPSAAALKRRMANQIPEEIMKDPELTKAMEQLPWNYNFEIRKTVWRIRQAGSKRVALQFPEGLLLYACVISDIIERFTGADSIILGDVTYGACCVDDLSALALGADFMVHYGHSCLVPIDVTSIKMLYVFVDIAIDVEHLALMGTIQFSSSIHLVSSRLKDYFTSMAVPQIKPLSPGEVLGCTSPVIEGVDALVFIADGRFHLESAMIMNPNLKAYRYDPYPKMLTIEKYDLPQMMEIRRAAIDQAKGAKKFGVVLGTLGHQGNPIILDHVKQLLEQSGKEYFVLLLSELFPDKPLLTAYEAEVCLEKTQWKEGSYPMDFYAKGSGPWTNYHDRKKTQVVA	KAG1707280.1	Diphthamide biosynthesis protein 1 [Phytophthora capsici]	diphthamide biosynthesis protein (DPH1)	2 3 amino carboxypropyl histidine synthase subunit		-	-	Y (0.88)	Non-effector
1967	g6638.t1	9.50443	1.27781	0.351371	3.63665	0.00027621	0.000955848	7343	7434	g6638.t1	MDVGYGICGHKNSFSTGVKLGNYVEDRIGAELARSSTSKPINKKSEYLASFIQPREMPDKCAHAPAENLVERNMLRQGLSYDLIFEHGRSHIPTAAEQITKFIPTSRDYGSSLPANLKGSCTPSSESERRKTMEIKRLREAREQRTTYMSTSQSIVPSHTGIRR	KAG1697122.1	hypothetical protein DVH05_017506 [Phytophthora capsici]		Aste57867 12769 protein		Y (0.948)	-	-	Cytoplasmic effector
1968	g14448.t1	139.12	1.27611	0.332222	3.84114	0.000122467	0.000459853	15792	15792	g14448.t1	METVASEAEEDLLLSPTALAIPSAAELTVLAALSSRLPAVLTAGPAALDTVSTAPSTQLPVAFAAASAALETVSTAPLAQLPVASTAGEAALAAVLAALVTALPAVFAAEVTSLTMSAEVTAARVAITRHERKRVILSSSVEIEVVFTLGGKCGNDLTLSMFRSRISLNIAVAQGTWLWTNSNL	KAE9048375.1	hypothetical protein PR002_g502 [Phytophthora rubi]				-	-	Y (0.844)	Non-effector
1969	g14586.t1	69.4796	1.27202	0.172593	7.37004	1.70578e-13	2.12642e-12	15989	15944	g14586.t1	MLARFSRRLRPQSTVVSRALSSSPSSTLKVLVIDGYSPDGRDDLEAGGASTAGKLYIDLLNKSAPAGVDIASDVVYPADSDFQTPELSKYHAVAWTGCSLTIHDAEDVRVTKQIDFAKKVFEEGIPQYGSCWAAQIAVAAAGGYCGPNPRGREMGIARKIELSPEGRAHPMFEGKPSVFDAFTSHNDEVTHMPPGGLALGGNSFTAVQAVAVRHKKGDFWAVQYHPEYDLHELARLTYCRRAKLVGLGFFADMKSADQYVDDLENLHIDPSRYDIAWRLGLDADVMDENSRHCETRNFIKYLALPHKAAVEAK	KAG1688034.1	hypothetical protein DVH05_004444 [Phytophthora capsici]		Gatase domain containing protein		-	-	Y (0.79)	Non-effector
1970	g14902.t1	28.908	1.27192	0.335555	3.79048	0.000150354	0.00055253	16304	16284	g14902.t1	MPKPGRGEPIRLAFYIGGVEFEDERITREELANLKPSLPFNQLPVLEVDGEVISQSLAILRYAGTLSGLYPVTDPVAAYRIDELFAILDDMFNFPLWGASHREKDTEKQLAMRAELSSGMVPKSLNFLEIRIDKNKGPYAAGPNLTVADLAIYGVLLGFKNGVPGFAKTIADSYENLQRVFKLVAEHPKVVEWNAAHNQ	KAG1703177.1	hypothetical protein DVH05_008087 [Phytophthora capsici]		Glutathione s tranferae 1		-	-	Y (0.582)	Non-effector
1971	g676.t1	56.3898	1.27112	0.150188	8.46348	2.59509e-17	4.46445e-16	805	708	g676.t1	MEMRASWKLNKTSLFGPNVSLGEDVIHVLVVVPEQDQQLRVENVHDSLSMFREASVRQMRLEMLLEQHLASLPHKKSKSYSDAALGQLETARLEKDELIIDAAAVENGEAFWSEEIQIQSDAIRNEAVFDAFITPFFSNVLHSCGMVFVNSERYQWLSQSTLVTKNTDLKPDGFATHRGMFRAKPVPDDGVQRPNGFRFGVAEEELFDCLILFESKLTITDAAFGQVVRYLQNLCPEASASAILFDRRSFWLIKSHKSVVVKVQKAMWVNKGSKSLFQNFITNNISPWVAYLANACSSLGVDVVEGDAFLGRGAYGRVFKVTGQGQEVFALKIVEKCSVGRLYREEKALAKAHHTGLTISSVGELIETPDSAALLLFPVGESLPQPTTRQEVRNFFGLLWQLHANGLVHGDPRVPNMILTEEKPLWIDLVEVMGASPTLKQFDAEILTRSILSVPRTVLLDPALKQLIDNYGESATRENLNHLAEVVYQSLVF	OWZ21632.1	Crinkler (CRN) [Phytophthora megakarya]		Protein kinase domain containing		-	-	Y (0.986)	Non-effector
1972	g3253.t1	76.5711	1.271	0.342867	3.70698	0.000209745	0.000746157	3878	3792	g3253.t1	MNDPSNGAPGSPEYARGPTVASQWPADVDLDALYLSERLEVDELVRSASDMSVWAVENRKDNAMVYLHSKNSERLSYSVRAVTKVAGSVPDVLECLRAVDNASLKGFQKLLHPRNFLDGEVLHAHQADASSVHDGASIESMTLKWLVYSSPKTLGRSKEFCIREYCVLLPNHPVHGNVGVLKFESYDGAAARYGIRGKPDAYSLTVFEPSSYVVQQTPEDPNMCNVTLTFAMRKARGGESISAGVRLTSLRLAGDLSGMQKAVQQALFAPAALAQRQEWVNDAQRTNCSLCVQSFGMLKRRHHCRVCGEVVCSACTVFKMVKGDQDVAAKVRVCKACLAKSGSSNGNANFGSTMIGGFSNPSSRMVSSNGTELEMNGGMGSAPLPNGVGIGTSIGSTSSLTSDESYSPPNDNPASSTPPPMQYNKGLSLNDFEATAQMSDDGGSSPPPFHKQTSSISSQGRGTGYEGRPIGSMGRTASNASIATSRKKSSDRRIHYFNEDMEEICMLAMETLTCPMAGIRTEDFELVRYYDGKPAPGLPRSLPTFRRLATRGKPCIVLDVSSDKRISGEKRFTAKLQFFVGIPLLVNGEVVGDLCVADRYARDNIDHKQVEVLNVLGETVTQYMQSEEYQEDLIEFKATHVAARRPPTSGPASQPVDEEASAPPAGTKEVAF	KAG1710499.1	hypothetical protein DVH05_013225 [Phytophthora capsici]		FYVE type domain containing protein		-	-	Y (0.889)	Non-effector
1973	g13936.t1	36.0636	1.27074	0.17904	7.09754	1.27e-12	1.45843e-11	15331	15324	g13936.t1	MSNFGNNLKLSKFVIFRLAVQKHRLDANCEEGGGAERKKPSTTATADHDSDRSMRPETVDAQGGDRVPAAAENAPVVVSCVPNATGAESPATPMEVALANHGATEQEQKPMNPQEEEQDKPMTASQVTQMQNEQRRERHWRRTVHSELRDRLVAAMMEQLQRITGDPDIRHLRMCASRYESFVWKKSANQVQYKQKLEHRIESLRRQPTHGENGGMEVTVRLVEGHRLNLIRSPNPTLQRQPAAAAASVAVAASPLLPCPFSQQQGSPFDAGYALTDTPRRRSARRSSLSSGSKRAGKRKTRSSRSSSASDATSTRRDEMYFAKLRVMKSRYRDEVALVFRELCRVNTVIQHSASLRRHESNNLGDFLANLKKIIYLLEQQPGEACGMIPGRKRTVEYLDVVESHIQRKVLPILHRLRHTYSTILRPIVLNYMKNSFRFNRRF	KAG1690624.1	hypothetical protein DVH05_027974 [Phytophthora capsici]		Kix 2 domain containing protein		-	-	Y (0.511)	Non-effector
1974	g19746.t1	104.484	1.27073	0.117252	10.8375	2.28557e-27	7.90949e-26	21391	21345	g19746.t1	MLARRIAHTALRQGPAASQLARRSVLNYAQQQRSYVVDPKHSSGGDFTLTRNKYQSVLKEEFPLELGGSLPEVTIDWEQWGDCSLPGDRTILVLPSFSHSSHAASNRDDPRPGWWENMIGPGKAINTSYFRVICPSVLGSPFGATSPLTVNPLTGEKYKASFPQLTPADMARCHAKILDDLGIDSVHTVIGASMGGIQALEFAAQFPDRLDRLVGLACTHQTTPGTVAFRRVQRRAILADPEYKDGNYTPGVPLEGMKVARELGMTCYRSREEFDARFDWNPTGPMHFKTATFEVESYMDYQANKFARLFDPNCYLLLSKAMDLTNLGRNSLNLAEGTSRISCDSLVIGIKQDLLIPIQEQRNLVNILQSYGHNAQLVEVDSKFGHDAMFNGQMQLDVFSPLVRDYVEEQLANVLPHEQHRYSSL	KAG1689451.1	hypothetical protein DVH05_002252 [Phytophthora capsici]		Geodf homoserine o acetyltransferase		-	-	Y (0.896)	Non-effector
1975	g22638.t1	24.2028	1.2698	0.249878	5.08167	3.74127e-07	2.17192e-06	24470	24445	g22638.t1	MSHRANVTRARWLWHARNTFVTVASVWTARANVTFQSRIMHTSTGSSASLSASAIPPNAALITTPRMSANAGDASAAGSMAVFAVVESAAFKAAMNTAIGETWPRRSKPHR						-	-	Y (0.606)	Non-effector
1976	g15683.t1	9.70685	1.2694	0.348209	3.64551	0.000266865	0.000927816	17239	17137	g15683.t1	MSFPKSTADGNGYRLGSAESTSALLVGYTIVEYSAAFLLLVELFPMILRPRAAFTRASDVFLAILALVSGIILASGDYIQHCDDYTDLVHCSNLKASSVFLLLTVVPLTGSFLLTFVKAEDPRLAAIDLLDRLRLLCSTTTYGRPSAIPTEIEVCVARAALAHAAVVFILAPSAVLHVVVAFVGDVDDYEARDKGEADRRKEEAETAHRADAGVSSAFPALGARDGRSCREYLR	KAG1710001.1	hypothetical protein DVH05_017010 [Phytophthora capsici]		Marvel domain containing protein		-	-	Y (0.889)	Non-effector
1977	g3039.t1	19.1511	1.26693	0.258237	4.90607	9.29211e-07	5.05985e-06	3650	3557	g3039.t1	MIFTASDGKTFEDRSAWRLYEFELTYTFRNKKNETLMKLPGQIEGQPFDVSDLKGCTVMLLDHINQVQIDNLSSCRVFVGPSSESVFVRNCSNCVFTIACKQLRTRDCLSCSIYLYSLTDPIIETSQEITFAPYNGAYCGIERNFMDAQLEPTNNHWSQVYDFNDPDKTGANWRILKKEEEAVPWIVDIEPLIPGAATSLGACVNPVARDSGFVQYVDSSSGMKSFTFNTSQKEATKVVQTTTETPVAPSIPTPPQTLPIAPPTTVAPASLAPVEAAMAPPPAPIEASDAPKQATIATPEHVAPPPAMPPVLPAVEGTDLATKEHGEPAVDTAVDQVTEMMGMIIWRLSQNTPVNCQIATFVMVRNRNRNAENPVRAATMRKWYARAWWLGVHVYGYVVLGVKGALSPQALPTAQFVVYLVVAAATILCYIVLQCSSPGQLDKRPMLAPVQTATPTELSSPSQMATEDGDDTELLGDGEENDHQRDSADLHFCNECHVFQPLRTKHCKDCARCTRQYDHHCDCVGTCVGENNRRLFVLYLFLQILEGAVMIDVTSLAFTEGDDINDWFKTNALYIVLWFMLMCVLLIAFPLFCYQAFLISTNQTSWEHARRSSITYLQNLPDKRSPFDRGVLQNWWVFISNGDRNTWVHASAPKPMPHQDEASSIV	KAG6974495.1	hypothetical protein JG688_00003052 [Phytophthora aleatoria]		Protein S-acyltransferase 10	cofactor of post-CCT Tubulin folding pathway (TFC-C)	-	-	Y (0.957)	Non-effector
1978	g1541.t1	104.449	1.26574	0.143318	8.83171	1.03088e-18	1.98279e-17	1751	1658	g1541.t1	MAHNSTRVRLRLLLALLFLALGCIQAMDPSKDYYKVLGVTKQFSDRELKKAYRQLALKYHPDKAENAEDKEEAKEKFVEVSEAYEVLSDADKRKEYDDARQFGGGAGGNGFPGGFGGQGGRRRTSDENMASFTKMFENIFGHGFGGAGGGAGGFGGGFPEGAGFGGGMGGRGMPNEFQFDGMDGFGHGGRPGARGQPQPRQPTTLYGTDSPVKALSKKKFPGKHANNEWLVQFYEMDVPSAEFRGKFENVARDLNRKVRVGAVNCDKYAKLCRANGIKKFPTFAYIWEGQLHKYEGEVDEYEVYNFAIEKHIARLQRMRESGEIEKLHEGNEAKLCNVGKHATSGASSLCAVFVLSGDKKQREQEMKIAKEVAAKFRHSKGLTVAYVDWKTQQHPVRKLVETAAGHSHRQQQPGLLVIRTKRGKTRVGMHPLDSDFTADALSATMERAVGGDLSLANVHGSVHFR	KAG1701024.1	hypothetical protein DVH05_011268 [Phytophthora capsici]		Sp DNAj chaperone protein DNAj		-	-	Y (0.513)	Non-effector
1979	g917.t1	188.14	1.26553	0.131819	9.60049	7.95633e-22	1.88658e-20	1046	975	g917.t1	MQLAPLLQVATLLSALSLSPISANEDAIDAKWLWENEAEAFARTTRHHVNFFENFHPNDENQTCSSDSHATPFNRQVRGANLGGWLVLEPWITPSLFYQFLNTQQRYGDQAPEKTAMDSYTFCTALGKEEANRQLKIHWATWVTEADIKELAEAGVNSLRVPVGDWMFNPYEPYIGCTDGAVKELDRVADLAYKYNIELLLDIHGLVGSQNGFDNSGMSSGIKWTSIGSTQPIGTTTFEHWPLRSAAWAGDFNLSTNSYNSLNYENLNHSLHTVAALVDRYAEHPAIIGLEPVNEPWELTPIELLKDYYWRSYKRVKARAPHWKFVLHDSFRFGVQYWSQFMRGCPDIALDTHIYQAWNNPGTKADFFANACQQKFTIADMENERMPVIVGEWSLGTDNCAMWLNGFNDNLPGFPKVQCRYTPCPVHSTYLGLGFPGTPLDVTKPIQGPYGTGQSGPSFGKCPITSNTTFDQKNEQDELEFARNLNLKKLNAFAVGHGWYFWNFKTEFGSRWNFLDLVRKGAFPKNVSHYHHNDGVFSACLAEDKGSFKCTAKRGVKPADLVSGLDFACGNLDKKVDCTNLDRRFDTLEKRCDWAFNEYWHTHRQEGATCDFGGAAHLLAAPKPTSVERQQALVTPIGNLILLWVLGVAGVFAAVFVSVTLYARYQRQGEYSPIQTETNRNV	KAG1689785.1	hypothetical protein DVH05_001990 [Phytophthora capsici]		Glucan 1,3-beta glucosidase		-	-	Y (0.955)	Non-effector
1980	g11045.t1	169.799	1.26522	0.201792	6.26991	3.61265e-10	3.17297e-09	9773	12194	g11045.t1	MRREQHEPEYDVDSPVSASLITSSEMLGSPTYNYSAMLNREDSRDDIPEQDYIPQAPAREVFREPSEAQTYGAVGGYGTHGNNRFSTMDAGSPRHSNSGSGNGVVAVAAGGVFTRGSLLDRNIEAVSEPAPGFIAKTQQKYNGRYQMWPGILLILLVIGGAVAGITFSALHTNDVSTTRQQDYAQRKADSEKITGGASGSGSDLVSDDGVVGNPNAYPDMGCELPDYQSKNGRIVAVSANGTEVPVDIKGINWFGMETGTAIPLGLWDNAENGTTAYQIASFLADNKFNAVRLPLCVNWILTNPEPETSLINTAENRAISVKTYMSLLKSIVKVLAYRNIGVLLSMHTLTSTDSGSLWYSDTISEDDFLDAIDTLTKNLCSETYWNIMGIDVKNEPSKATWGDGSDTDFHAGAKKIADRMLDGCSSWMGFVEGINADHSVTIDGTDYDYYDWYGGGLQDAADYPLTFGTENKVVYAPHYYTPAVYPQSYFYDGGTQDSNGAIADYVEIDDSTLKSRIKATMADMFGFLGDDNGSALLLGEFGGLYSKDLHPELTTQRCTDLSMEVIVESGWAGGFVWSLNPESAYQYNPADTYGMFTEGILEDDWLTANSDFLKGMTALDDLANLRSMPCFEVEESSSGSESSSSS	KAG1697346.1	hypothetical protein DVH05_016628 [Phytophthora capsici]		Cellulase domain containing protein		-	-	Y (0.935)	Non-effector
1981	g10770.t1	28.398	1.26441	0.252951	4.99864	5.77372e-07	3.25266e-06	11963	11904	g10770.t1	MVSDELAPLEAHVEAQVKHLTAVADVVRELRSAEELYTQEYVALSSAVPEDVQPALKRLPQLRRVCDAFSLFVHKCSVAKAAVAEDLAKEVIAPLEAFTADHVEKAQHLLSELYELLQKEKAFDLAYENLREGCENDETKEETPIDSTLSKQDDSELQLHRLHRDRLLRKRDAERLAIQQWITALHFAGQRCQAHTHDVLRQSRVVYERMTTTLTVLIQGLQEQFSQDDTTLATYNSPSDVSEESWANFIAEYDCHVAITSWMSELFKQILCVELKAAKSLQKAKKRNRALRKAFDGVEFSSRFSELIEFHGLLTVNIANPIRRTLKFTKERQERLRNELSKALEEASTRVNATRTRLNARKVEEKDPVRCDSFTSSEGEEDNNLSVSTLEEEEEPVESSPEQIELDRLERKLALQRQEIARVWKQTSFLAVKTMELMVQDYSKHVAKALVALDNSSHSEPTQTQEKKTPEPWKHITERLAIAVSDKSVPPTVETILNPRRCSIGKNNVVAHHRRKVHKAPSEPSAVQIVLSFAQSAVGVAYWAAQKGFMTARAHVPRMGEERIALAVLLVVILVLMNVCARSIRLESSWGDLKDAQNPNVEDLVRIVKLSLHLIYWLFALVASEHTKSYNTRTTSGAFLCRSAFVAFYHSSICHDGNSTLRPATRRDCSRVADADEDSPALTRRTRLCEDVVRESQDDLPRKIPRRSAGWAELRKHIRDVMQQVRVLVFVHVSDVKLCLAVRMSAILRWRKIGWLALCKCSITNQSDLDNALDALSMYQQETLSEETDLEARGRGIRETNSRIDEMLSRVAAHVLRGHVLEFRPLLAKLSGARRRQLTQAFDGRELSTLGQAENVLTPPQAMVQLSDAAKQAELHKNFK	KAG1691331.1	hypothetical protein DVH05_026995 [Phytophthora capsici]		HTH orfb is605 domain containing protein		-	-	Y (0.893)	Non-effector
1982	g24788.t1	48.2061	1.26263	0.197765	6.38448	1.71977e-10	1.57289e-09	26767	26756	g24788.t1	MPLLLRPSAPSPSIDELAFAVTAAPLSTQAPQRSVSSAVPELPRCPTHGRLSLRRSTAGTEMEFTDKDSDLMRRASQQSMQRSSGILKPKDTAELDAAYRDSKRSSRDTQPDDDHLSSDGSYASEAERVSSVLSYGCSCVDANELAITSSVVVIEDRQLAVVDKELRDFRKTLVRKLYSRLTKISGFGHRKMPAAKLAF	KAG1708628.1	hypothetical protein DVH05_022255 [Phytophthora capsici]		Succinate coa ligase ADP forming		Y (0.643)	-	-	Cytoplasmic effector
1983	g19791.t1	61.8457	1.25925	0.178116	7.06983	1.55122e-12	1.77116e-11	21440	21394	g19791.t1	MTPSTEEYSAQGMTTLWPDSRCYLRNIVLGRECRNVFNLEPNAIFLNHNAYGVSPKPVMQAQAHFVNKMEMNPDRFMRREVPVMLRQAASHLARFIHADAEDLVFVTNATTGMNAVLQSLDLQNDDEVLCLNLTYSAVLNTLRHLCYCTQEFVELKVVDVVLPIESYDVLVQQVVDAITPNTRLAVLDHIASTTGFVLPLEKLIPIFHARNIPVLVDGASAPGQLPLNLNELGADFYVGTAYKWLFGCKSCSFLHVSKTYQNTVRPVVTSLAYGQGFVEEFAIQGTRDEANFLTIVSALDFYESVGVSRVYAHNKSLMDWAGDYLATMWKTNVLLPAWQRAPFVCNVRIPVEWPANSDGTPLSHDEALPLCDAIMDFLDDQYRIVVRVVPFQNQLYVRISAQIYNERKDYEQLGEAMVELTNTPTLGEYLARMRI	KAG1699252.1	hypothetical protein DVH05_014169 [Phytophthora capsici]	cysteine desulfhydrase	Aminotran 5 domain containing protein	Probable L-cysteine desulfhydrase, chloroplastic	-	-	Y (0.96)	Non-effector
1984	g22922.t1	39.1827	1.25563	0.200429	6.26471	3.73531e-10	3.27749e-09	24761	24748	g22922.t1	MYSTPGPVQASLHYRKCSAVDMEEFFQYIGPDGGVASSSALLNRERLFVYSSPREKQIDRCGELRVGSYFACSSILNYEDQVWLKIRRGYFSNAKNNGYIRVYFEFPTGSTPIDGSDLPPRQLSSLVGTQPAQFRYMRKLPEFPTYMCARDRLVLYREPVFKLHSASVSSDSGSGSTPRHMQRFLPPVSVFQATECRFNQDFTQLAVKVTSAFAGLGGWINASFYKTLVEVENPKQLSFFRNGPVYLQNVAGRGGKWAGELPVRAIPSLQAPRLYNVESYRVVRAIERKLLKDRVWVRIQPLKTQEGGEKKSEEDPAAEFGENQEEEDRMNETAGPDAWVIERNANTAQRVMVPWGSNRIQDVPTNDNAERYYRIVYSRRPLPLRRTADLQAEIVGHLEPGSVFSSTQRVLNDRGHMWIRVALPVEKRVHMSKDTEESEDEDNNAGNGPDNNSEESKEEEEEFEDLGKPVRYGYAIQSNAKTNTCMVQEIPAPGKMNPKQFYQLSLSPDDGLSKSSNQKDGAGSTAPENTLAARAEASNTAKELFYVKNGTILSAIGSVFNAEQGRVWLQVLATEVDPAMRVKHQWPLSDAEQNQNVVYLPMCDPNKSSHETVLKPVHRELARIDNPLKAEKDGARSPSRVVFSGRASKLFGSHLLRPSTIDLPSTSQKGKETLSSGITIPDPVARAAGENDRTQSLKDEITAWQLQTGNRVTQLYSQIGSLAGYTLSCVRRPFASCLAHQEAKRRYRQLDQEEEGMEEYALDDDDVRV	XP_008905950.1	hypothetical protein PPTG_11592 [Phytophthora parasitica INRA-310]				-	-	Y (0.945)	Non-effector
1985	g13074.t1	10.7797	1.25539	0.327268	3.83599	0.000125062	0.000468811	14442	14390	g13074.t1	MATQETAIDLVTSSGSSSSDELPEVDLPHARGESPLEEAPPAAAAAAAGRATTRAMMKISLTCLITDEFESQKSLDRIRGRGRNTCVNAGAQLFCAADNCNHGGNCSNGFYETRHVELFKSRNGVGVRATDTIPVRATIAPYIGLLTDHDYGKDEVQYDYGISLQAKGRGNKKLYIDAEEWGTMARFINHSCDRTPSSLKCATTSRFK	POM58497.1	Hypothetical protein PHPALM_36844 [Phytophthora palmivora var. palmivora]		SET domain containing protein		-	-	Y (0.506)	Non-effector
1986	g15859.t1	39.2737	1.25476	0.180709	6.94357	3.82303e-12	4.18131e-11	17115	17327	g15859.t1	MLLFTGNCANSIFFSAEPGWPKTSVIVPLRTTRRMDQRQRQGTLGPRCLRPARPALLHPAATSFYVSSCSLSPRQSPPAHTVAPVVHVQQLLALAAPFFSMPSALSSPTFTFQPRTAGQSDYVMLYSKFSAVSDPALNTKTK	KAG4224813.1	hypothetical protein PC116_g26743 [Phytophthora cactorum]				-	-	Y (0.714)	Non-effector
1987	g18916.t1	28.9221	1.25184	0.20166	6.2077	5.37669e-10	4.63601e-09	20564	20537	g18916.t1	MITSFCAWLEETISEQNMTSFLTAFDAQLLKYLEQLEELQNRNHKQHSFQPTFWLQQTDFDVAREVFVAATGAIGHTATKFSLVYSKTPSKEEGASVCEALDKPCEQLLAATNVALFCGAGPSLATEIINDAIRLIKSVHDLAKAIEKGDLAKVPQLTGRVWEYSTSRVSKSNCVASKRSMLQCITMLNSTVDELKEFLSQQEEGDSQGEALDEVEQDDEFGFDSKLTEEERTLFQSGLKLLSMCAAIMKRGVLTIKKLTITNDQDAFLKWTARLDISYTAAQDAIVDFGAALYPPIGTDELSEAVSELETCATAILACLKEMPELASTEENALGVGEAAFTKQLATVKTQIEASS	POM72446.1	hypothetical protein PHPALM_10835 [Phytophthora palmivora var. palmivora]		Aste57867 24181 protein		-	-	Y (0.748)	Non-effector
1988	g6428.t1	14.7243	1.25149	0.281148	4.45136	8.53287e-06	3.96578e-05	7274	7215	g6428.t1	MSYDENCLGYYQDCSYEIRGDFDQRGQYARSGDDYYGRSWSGNDDYSRGGGARYGTGSGSYHGSDDYGHREGCSREDYRYDQSRGDSSGVFGQSRGDDERAGPDYGSRGHSGTCRAKMVKLCCGIVGVSESASFVVYIDEDASVSTLTKDAIKKRKKNRLTRRMISENCGSQDGVIALPSSVKKLEEIVNAEVDKTIEAREKKRVYPVSDLQTEHRSIITQKMKLTDRYLAIAEPTPLPNEWVPPYTWLNVAERNQRAQYMVYLETHLKVYAKGPPGARPTKFANLAWLGFESLRGLRAIAHKKHPEEGIISQFNFTFKSNITFKINSNNSE	OWY95983.1	Crinkler (CRN) [Phytophthora megakarya]				Y (0.59)	-	-	Cytoplasmic effector
1989	g20020.t1	22.7103	1.25031	0.241279	5.18199	2.1953e-07	1.32279e-06	21666	21632	g20020.t1	MHLVFHQLNTDSCPLFLLLALRARARVDARSLAHFSALVVELDAWPELVELVELEALVCSESAGVDSDPDSCSVELSAGAVVDSEVESDVSVVDPVVSGVSEVEDPHAFAHKLESDVEDASPGLETPLDHRGVPPTVHVQHGSPSSWPSWFGRESTTAIVATPPVISAATHNQTGANAHTRYTMGGWMRIQQKRVLIQKADDCPAMTQVELAAWTKVTFKLKRAPAQMTISDVLKMAPIIMSEACGDGKRRKPLKVTSLALEERLWAWMEQVEWQNVCLSRELLKMKAQDLQKELCDAWELKFSDGWLTGFKRRHGLRDRQRYREAASADPTAVHLGRQQLQDLTNLYAPPDIYNMNETGLCYAMVPSRSICTRGARGVKKNKTRITLALTANSDGSDSLPPLCLGRAKQLYCFKKRTAPSWVSSTRQTQRSG	KAE9337706.1	hypothetical protein PR003_g11882 [Phytophthora rubi]		HTH cenpb type domain containing protein		-	-	Y (0.911)	Non-effector
1990	g18790.t1	152.543	1.25022	0.331345	3.77317	0.000161188	0.000588546	20419	20392	g18790.t1	MVFTIIVNLYAKDGVEDQLRAKLAEAAQTYSKDASVLGWHPLQSTSDSRKWTIVERYDEESQSTYALALVALHDSPLAGVDVVLHHVPADDLGVLHVRLRGLNELVVDLLLHVLAFLDVKVDDERTVRHSLTRARTTRLLDVHGFAGVQLVEAAQVHRLVQQRDDVRVERLPVRVAQVVLLAALVLVALDDAPLARVLVVLHDVPADGLDVLGVHLRGLDQLVAQLLLDFLAFLGVQVNDDRVDHCGM	KAG3122935.1	hypothetical protein PC128_g27694 [Phytophthora cactorum]		Abm domain containing protein		-	-	Y (0.671)	Non-effector
1991	g1046.t1	114.528	1.2501	0.164263	7.6104	2.7325e-14	3.65271e-13	1180	1116	g1046.t1	MSVSIGLPDPRDATTSAQSRRAPCTGRRLPRAALTFDFSAKLLELIVMRVLNCVFLLAAFAATASATAIDDEISKLETTLAQLKVIKAAEENNNEALKFVSAAAMASSSNGSGSSSSTVTAGDTSDNSEFNIEPQPTRASTEAPSAASASISSTTSSTTSSGSVEAATSASAASASASASSSASTVVPSALALASAVIYTML	KAG1693882.1	hypothetical protein DVH05_022802 [Phytophthora capsici]				-	-	Y (0.707)	Non-effector
1992	g15519.t2	61.3321	1.24918	0.146798	8.50954	1.74623e-17	3.05395e-16	17025	16964	g15519.t2	MAIDHVMQGDGSVLVARLASRHFRPGGVVKGVVRLVSHQQKPDAHSEIAHVVAQVHGHVTVDSNLLTLPVVHVISPRPASQEERARLERKLSEDVVLFDKMGAALPDVRNFSGDTGTCIFRSTPSVLLSDINIAPTQSELDAAAKRSHEAIDPVSAAEAAREETAERCTREFAIALPENICPTFRGSSARVFYMVSITTQCAIAGSKPVSVHLPFEVYGSEYLFEAGTVASANHLAACQRKSDGSADTKPKQQQVVGGVTRAGRLDRSVSMAPAPVGVRKGSEIAFELRPSLMHGRVETEQMQRAQTSIFTIGKDSSHLVRFLLTKQFYQPGEVLLGVFDFTRASIPCYEVSATLCLEETLSSMALDPDRVVQSKVFGSFHERTLGVLQTNVRFSIPHDALPTIKTDLVRFQWLLRFEFSAGAPLPEKDSASIPTPPQRQTFQWQVPIIVQPAVASERNQLANVPHKLYSGSTRAVSLSA	KAH7491684.1	hypothetical protein KRP23_602 [Phytophthora ramorum]		Rab6a gEF complex partnER protein		-	-	Y (0.955)	Non-effector
1993	g8552.t1	143.59	1.24894	0.186559	6.6946	2.16261e-11	2.19022e-10	9536	9497	g8552.t1	MSETLGLVLNDGHGLLLKVEGDLAYTAHSQKNGFFTCIAEKAIDLGQFAEGDGDDDAVEPDEDQPLPTVCLETNKRSLLIAKFETAGRERTLVVSKPRGQADVE	KAG1692449.1	hypothetical protein DVH05_025414 [Phytophthora capsici]				Y (0.656)	-	-	Cytoplasmic effector
1994	g1371.t1	13.8727	1.24858	0.300658	4.15283	3.28387e-05	0.000137603	1528	1471	g1371.t1	MLRAISTLRPALTRRVHGSVSLLQTANSSNNLSSSPQDNDKGLVRLAKLMAQKGLCSRREAEAYIQAGDVLVNGERVQADWCKVPADSDVRLDFRAQRHQSKKVTLVLNKPLGYVSSQPELNKTPAVRLLTFENECQELSRVKPRQDIEPVALWKMAVCGRLDVNSTGLLLFTQDGTVAKKLLDPKSGIEKEYLVRVDLNLDPLTDSIRRKIEVLRAGVTSDEGITYRAKSVEVLNANQLRVILTEGKNRHIRRMCEHVGLRVMALKRVRIGGVKLGSLPVGQWRYLQPTDKL	KAG1704216.1	hypothetical protein DVH05_006226 [Phytophthora capsici]		Ribosomal large subunit pseudouridine synthase b	Putative ribosomal large subunit pseudouridine synthase SVR1, chloroplastic	-	-	Y (0.516)	Non-effector
1995	g22512.t1	60.8217	1.24833	0.14559	8.57431	9.96851e-18	1.7763e-16	24337	24305	g22512.t1	MAETLYVAYREKGTVPATSKTETAMRKAPTASTRSSSRAVKERQLALVEDAGHALQAVGARELQVDDDWEERLNLEVKIMNVVGTVDLKTPLDLKTIALHARNAEYNPKRFSAVIMRLRDPKTTALIFGSGKIVITGGTSEESCRLAARKFTRVIQKLNFPAKFTEFKVRNVMGTCDIRFPIRLEGLLNDHARFSSYEPELFPGLIYKLVEPKLTLLIFVSGKIVLCGARDSNHLHQAIDKMYPVLLQYRKMTAPPSLMTGRPGYEDSEDLDRLEPGANV	KAG1707447.1	TATA-box-binding protein [Phytophthora capsici]	TATA-box-binding protein of RNA polymerase III-dependent transcription & TATA-box-binding component of TFIId basal transcription regulation complex	Tata box binding protein	TATA-box-binding protein	-	-	Y (0.739)	Non-effector
1996	g2599.t1	290.056	1.24696	0.116228	10.7286	7.47415e-27	2.50902e-25	2833	2804	g2599.t1	MPSFKSVQVHTKSKDFRAATEIVDVPEVPTPAAGNVVVKNHFLGINATDINLTAGAYTGALPPPFGCGLEAAGIVSAIGEDVINVKVGDAVAYHKFGAFAEYVEVPSANLIKTPELSPAALTMTVGGISASIALEQIGEMKTNETVFVSAAAGGTGQYVVQLAKLAGNHVIGTCSSDEKVEHLKKLGCDRVINYTKEDVGEVLKKEYPNGIDLVFETVGGDMFKAVTDNLAVHARVIVFGYISGYHGDKSAEPMLVNQLNPKLLMKSASVRGFLLHNHAKSIPSHIERLLKLTSEGKLNPGVDSTEFRGLESIPEAIDYMYARKNIGKLIIKLE	KAG1705990.1	hypothetical protein DVH05_002553 [Phytophthora capsici]	EC_1.3 oxidoreductase acting on CH-CH group of donor	Polyketide synthases (PKSs) ER domain containing protein	(+)-pulegone reductase	-	-	Y (0.853)	Non-effector
1997	g12821.t1	24.6973	1.24674	0.232907	5.35296	8.6529e-08	5.56156e-07	14195	14124	g12821.t1	MATSKTSAGQRAERIKQEAVKLSAEEAANQKVLQHYAKTVYFNDLWVSFLSKMAGLVALMSYLEVQRMRQSSRGISFIAGFEALSVIIGVSTVLFIRRWFNPLLAFKVAFAFSLLQGFWFIASLSSRLMEMPRQAGDLLAEQIPFGLVYFVVCWASDRFMMRSQDVAKQTAEDMRAVLKGKTA	KAG1703800.1	hypothetical protein DVH05_006811 [Phytophthora capsici]				Y (0.553)	-	-	Cytoplasmic effector
1998	g9024.t1	23.6788	1.24551	0.225355	5.52686	3.26009e-08	2.22545e-07	10113	10004	g9024.t1	MATVTDVGAVCSWCRSARWQYKCSTCDPRKEMTLCTNCSTLWHSRGFARTHQLTSYFGETLTFFAWESQKNGADSAALIPFESGSNGILIGAQVERCLTNAVQDTNSVSTRDEDKQDAKAEAAQEDNDGQKEASQEEMVDEPFEFEIVAETAEDGDAMIELSDELVEEAKEISASEKPVAISSSVSQAVNDASRAGENTQYSGSQQNSNALPPVSTSPVPSAETSPTQNSSESPATASFPVPEEVHDTSSSSTSASTALPEATPVAVSTPGPDISVAQADNPAAPTQQTASSTTPSKPADLEKLLRWFPTNDKILVGMLADRIEDALVIEDALICARIGKCEELACRSVLMHYEHCKRDEMCGDPKCSEISIIYKHRCACLEKETAATADGKKFVCPFCIRIRQRRSIGVCVALDYLICDQRRALQGAHSEATRNFCLQSINRWTERKQPLRAETERLYQLARECSAPVFNFPKYQWHFNDIIIKREPTPLEASAEIGSSLAQGSEFSGDHEGDNGFARGTRELELRMARFPCVIYVSLFTCADDEASDDQAQDRLEESIPGTANFNAGYINQLLRDKQGGDNSEAAQREFDEVVDLGCAIVDASFCSPSKARRCLLNCKAILDHLQHHLDLQVCNQPMCKAVEHHFAHLSQCKARDESKSCEYCLLTEERQLIRSVDFLEAEQPEAEARVQKIINDMTASVNIQSPYEQEQELIQLEDELEQAETNKQELLEKLDAARTNLRDVRNCLEHRGISTSHSRRLSLHFTTIQRSEGSASNKKRRLAD	KAG1710872.1	hypothetical protein DVH05_013595 [Phytophthora capsici]		Core domain containing protein		-	-	Y (0.691)	Non-effector
1999	g16546.t1	14.9937	1.24505	0.311011	4.00324	6.24805e-05	0.000248178	18123	18071	g16546.t1	MFKNTFQSGFLSILYSIGSKPLQIWDKQVRNGHIKRITDQDIQSSVLEIMGTNVSTNFITCPAQPAKTLGIKLPFLVMIIKNLKKYFTFEVQVLDDKNVRRRFRASNYQSSTRVKPFICTMPMRLDEGWNQIQFNLSDFTRRAYGTNYIETLRVQIHANCRIRRIYFSDRLYSEEELPPEFKLFLPVPKANNASSNEQQKVPLTPAEQSM	KAG1698615.1	Cilia- and flagella-associated protein 20 [Phytophthora capsici]		Cilia and flagella associated protein	Cilia- and flagella-associated protein 20	Y (0.566)	-	-	Cytoplasmic effector
2000	g4167.t1	13.2222	1.245	0.30267	4.11338	3.89905e-05	0.000161084	4885	4799	g4167.t1	MPRTLLLSAAAALLGSGWLPATSAIRPMRRDHGPLFTTSTVVRTLDIDNFDAILNDTQTVWLVDFYSPWCPHCRQFGPQWEEVANVYGSVESIQFGAVDCTRQNEICDREDVHAYPGVKMYHVPSASEEAISMPHAGNVYARHVAKWLEETLKENSMGPLIDVDKVYPKNPLRNDLKRKEFKFGDPIEPLHDDRSVEMQLKRLKDAGTTALFILEDGVFMGTTVLAGERYEAAVTWVKTLAGAFPMKENRAAFAVLVDMMNDKEQWKQADWTNMLENWKISANKRSYPANLFSSKDDLALCTTYTCGLWTLFHSLTVSGVGQLKSSEIMSAIRLVVKHFFGCEECKRHFLQANPESVITKLALRDEDGPQAVAFWIWTMHNTVNKVLGKPRWPTNLSCTNCYATNDQPQSLDPAQLNAEDIVAYIRSVYKIETNASVRLQAAGTSSWFSMGALAAVALLFVICRTLFQQHKHRLVGVKSLKMRDHIA	KAG1697553.1	hypothetical protein DVH05_015996 [Phytophthora capsici]	atypical quiescin sulfhydryl oxidase (QSOX) & protein disulfide isomerase (PDI-A)	Protein disulfide isomerase	Sulfhydryl oxidase 2	-	-	Y (0.989)	Non-effector
2001	g18198.t2	20.7473	1.24484	0.319218	3.89965	9.63328e-05	0.000368594	19925	19848	g18198.t2	MDGSTTYCYYISEKYSQEQPVEDDVLVQDQGSACPITIRVDIADELEKNALIPLRYTATLDTSSADANFEFPDPIVKVAVPDYLLGNTNTSAESSGNTNATTYDVAVANVVMCDWRSCDVFSTASESSTYYSSSNNPNDFTDNVAVFGSEELVIPKDGKYTGYVHLVVNIAGNSRADFVTFFPVQIGDVAGTTPSSITTDGTTTYCWTSQDVSVFDPSVSGDLTIRTADYCPGTMSMSLSSTNVYVGDTIDIAWMLDMSDSSTDDSTLIAEVSTTDAIKDPRTDIYSVVPVSVFSGCQRNVDGANCSTYTGDESSTFAIAEYDDMNLTSDAVSYSTNYTFSNSGQYTMFGRVAMVTVDGERIDMAIYSSVTVSVEGGSSGSYLFLYIGVGIGAAILLAGLLFCYMKKRRNNVSTKDIPFRQPVSVMERSSDYTMASSQFLSHKTPAQLQGLDMSGDYTPDNAAPSYLAVNAGDTSIFDKTIRAEPGQVAESVESSESFSLNPYDRASFAGLSEDVASSRPSDTSKFSFQSGYDDDSEWEYDTRQMRGDRDSDFSDFTSDPGTSLPASSTFEMGRGMPILEEDDLDEHHDFNHDQQHPSSSTIDPRSTTSSGWTVN	KAG1712082.1	hypothetical protein DVH05_009321 [Phytophthora capsici]				-	-	Y (0.811)	Non-effector
2002	g12396.t1	119.199	1.24454	0.128668	9.67248	3.94694e-22	9.58711e-21	13722	13653	g12396.t1	MRHEEDEDDEVASIASVETRGTFVSDDGEFYDGYSKNMDDEQEIEEAIEELTEKSVFTPRTTTRVAALEKLTTHLLQYLAPEDISESFLDNVLGCLRKPSEGEAVLGSRILAIMAIIFGEDEERFFQRSKNVMKPLIKTAKNAKIKVSTIRALGLICFVCSVEQENTEELLELFETFFPPKIIGDICKAALDSWGLVASSLSEEILVSDQLLERIVPKFLALLDHKDVEVRLAAGENVAFLYESAQNSGVPLPYGGEILDRILEMSKDNSKKNSKKDRKTQRVVFRDIHSTLATGKTPHVSFSVKSEMLEITSWKSVKQFEAMKECLQTGLQEHIKYNNILRAMLDLPETLEDRKVDRRDVFDKKSASRKQRSNELKGDRKRKQHMQDAFYDDGFY	KAG1705856.1	hypothetical protein DVH05_002421 [Phytophthora capsici]		Ifrd domain containing protein		Y (0.575)	-	-	Cytoplasmic effector
2003	g18812.t1	28.414	1.24173	0.219821	5.64881	1.61558e-08	1.14561e-07	20442	20415	g18812.t1	MAPNREICAFFFEDKGQGDFCCQLCGASRKQQTGTGYSNLMSHLNLTHPDFEENYDASVATDTSLTNFGFVSEATQHRYQWLQWVVERNMPVSEVDNPLTRSMSSLKPVSLKTLKLDMQRCSESVGKLIENELGALFGVMWDGWTHGTVHYVGIYGVCYVAGKRRERLLSLSPLEDGSQDAEVHIEMFKRVLALYNKDISMVAFLVADNCATNQRIATLLELPLVGCANHRYNLAVNQYLAAYEPELAAVNSLMVQLRHVNNAAELAKFTDLKPVKRNITRWSSTFEMVCRYKKIRVSIRQVDAVEEFLPKGAAHKKLLGVLEHLKKLDSVCKTLQREDTSMADVRALFDQVVDDYPVMAIRLRPTAKIVHAPVFEAALVNICNNTKLTASESRALQRFVVEPAAVSDIRKERSTSDYASTILRGGKQMRAAGAAAVSFHGLAKVVPPTSSTVERLFSQCKFVLTPQRSCMLPANFKMLAFLRTNRDLWNATSLIATE	ETI41572.1	hypothetical protein F443_13196 [Phytophthora parasitica P1569]		Bed type domain containing protein		-	-	Y (0.957)	Non-effector
2004	g8078.t1	12.9776	1.24148	0.29881	4.15476	3.25635e-05	0.000136642	8990	8973	g8078.t1	MAVIASFHLSGGGGSCSTSSQLAVVWLQIFGLILHINFGHPRGDEKPALDSAFWPERRATWSGWRSPERSRQRMAAAPRLTGDAGHASHFARLVDYALYQPNPLQQAFYLLLVVSGYSAFLFCGLPHLPNDSLGAIHIYLSLVVVLGALHSFIVASMSSPGVLLPQTLVYFDNYEFDGVLYLKRECPTCRTTKLARSKHCSVCNKCVPRFDHHCGWLNTCIGECNHWVFLRFLMMNVILCGYGLYVLFGILSDEYKHLLSEEFLNENTRTVVQGEPMVVVRYLIHEEAAITVLFVLCIGMGFALVCFSTFHVYLVSSNLTTNEFFKRRKLQSHKSVSKGETRCTIPHKYGVGSLVANWREVRNPRYKAKIFAVKMANSKRSENRNGEI	KAG1699435.1	hypothetical protein DVH05_012850 [Phytophthora capsici]	protein S-acyltransferase (PAT17)	Palmitoyltransferase	Probable protein S-acyltransferase 17	-	-	Y (0.893)	Non-effector
2005	g13996.t1	64.9426	1.24114	0.149055	8.32674	8.30993e-17	1.37802e-15	15396	15389	g13996.t1	MDKYTPIIMSVVIGAYFGVGIRVLLTEFADVMYESQTELLELLGFGYFLPNVVGCFVMGLATRVKPVLRGQYEVLLTGVTTGFCGCCTTFASWDLGAALMFVHGRWLNAILMICVQVASAMVSLRLGFHVAEGIVHYFTLQEYPFRKPPVHLAQLNLDLDRNINHFREIKMHTFGPLVARRVRATEESLAIARDSCSELMAEIAQVEHEQHPVHHHNMVWIVTALFMTALFWVLAFCGFDNYPSSRLLALCFGPFGALLRWYLSLSNSKPKYKRFPFFTFVPNVAASCLSCAMEIVGSVVAQDSASAYRHFVMWGQGGVMVGFLGSLSTVSTWVNELDGLSSKRLYWAYRYGLASVIVSQLASVFILGMYDAYGSDPLIG	KAG1689008.1	hypothetical protein DVH05_002891 [Phytophthora capsici]	fluoride anion export channel (FEX)	Fluoride export protein		-	-	Y (0.857)	Non-effector
2006	g12627.t1	17.4584	1.24108	0.255652	4.85458	1.20641e-06	6.471e-06	13999	13912	g12627.t1	MNSDSDSDGEQLLLSGAALAALQEFAIERGIAVEDDSSDMRLDIQKALDIEPKEDSFEFKFGQTEGKEDAEITIRLNGLRRDIGQTLQSTGLTLWRAGDFLSEYMYQDRSRFVGKSIIELGSGLGLIGILASYLTDKQVVITDGDDDTIELLVANCKLNGVEDRVQCRKLLWGVDLDQIAEKFDTVLGADIIYEQEHVVSLFETAKYLLKPGCHSVEDGGKAVSEFLLAYTKRNVSIDYVLDTAKSFGFEWEEPTNDEGIYTFRLV	KAG1701580.1	hypothetical protein DVH05_010881 [Phytophthora capsici]		Fusnn ribosomal protein l11 methyltransferase		-	-	Y (0.617)	Non-effector
2007	g15466.t1	21.334	1.23958	0.245244	5.05448	4.31566e-07	2.47877e-06	16963	16902	g15466.t1	MGLTITEIQRLWRPALRSLRASRWTVAALAIVSMSSLCYWFLSALAESNHALVRGLPLGLGSFWCVELEGHIDAHYHRPEACVTARKRAESITELVRIFSALLDKRDVDYWIDSGTLLGQFRTQSVIPWDDDADFGITMEGYELLRDSRWPVPEGYELQVYDSNVHLSRDRDWNIPARLVDKTYGFYVDVFVFAESEANGVEMLGTHPSSCWHACSKCLQIDRYAKLLLIPRYYVFPLLSYEENGANDPKHDSTDRQLEVRKPRGIEAFVREEQHIVDDVERPDEDDNGALQAFQPRWLVHHPSPLLDDQSPVTKSQHTTEHVEVAEIGLDRVAANAIRTLELVRLVRSVCHRHVHLSRDNNERQRLRDIQNLADLGGMAVFRLPATGELGLLHHRNAVLVVTETSHVVRVVHHAVRQHSGHLQLLLALVGLQTRENAQSVDEEDCADDTQHDGAPHQVEIRDALAVEALGQEEANVVEDVEGPDNCDGDTLQADKLSWSISHCSSLLDNSSPVAESQNAETG	KAG1690529.1	hypothetical protein DVH05_028033 [Phytophthora capsici]		Sui domain containing protein		-	-	Y (0.928)	Non-effector
2008	g12111.t1	299.236	1.2378	0.124191	9.96693	2.12706e-23	5.53407e-22	13436	13337	g12111.t1	MGDSGICFSKRLQKRRLPIRVNTSSLHRAVGLDELDGGVPRLHDGRLGGGVVHVAAVHPSVVLVGEQQHVRFGADIGASLNDLVHAAVGLDKVRVVSGSHEQLRHLDGRGELVHSTVALEHVLHDPRGVERHVAQHDRVGLRGLRSAHPRAPAHAVADDALSARLALEVVDGILNARAEVLSEVVLLEPVHEAIRVVQVVTVRKVHDHDSVAEFAQRVSVSLGAAAVEAVNVRVGDDTSLGGGGARHVDVGVSSLLHDADVVGSVACRLSSHGAAAHS	KAJ8535359.1	hypothetical protein ON010_g13381 [Phytophthora cinnamomi]				-	-	Y (0.643)	Non-effector
2009	g5844.t1	39.1155	1.23714	0.173255	7.14061	9.29164e-13	1.08227e-11	6681	6590	g5844.t1	MLRVAGGLRNARSSCFRSDVLLRSSHANTLTARGSELRVAARQQQQNTLLFNRASRHDRVLTASLGLVSGGIIVTLVLNKQQEEEGFQGVIRNFYGDANDPFYRGIGRQFDEPWYENKNKKAVAALIAANTLVFGLWRVSFRNPKLHQFMWRHFASSYDAVVYGKRFHTLLTSAFSHITFPHFGINMFMLWEFGPHVLSPSNNSSGAWYNRAVANSRFAGYVKDNYYSFSRGPELLSIERFMALYFTSAMTSSALSALVSKFRGNGAGTRAFFEQM	KAG1713061.1	hypothetical protein DVH05_000788 [Phytophthora capsici]		Rhomboid domain containing protein		-	-	Y (0.796)	Non-effector
2010	g15657.t1	137.811	1.23676	0.128888	9.5956	8.34337e-22	1.97313e-20	17218	17109	g15657.t1	MSPFMHRLDYQIYSYMQVFEALLQLNASDVGSSPPRQHGKRSPFHLLAHSAICCFGRKSPPDESRELKMPRIETEVRLDFKDVLIRPKRSTLKSRSQVDVQREFRFRNSKRTWSGVPVIAANMDTVGTFEMAVELAKFEFITCVHKHYTPQEWAAFAAKHPDVMPTVAVSAGSSAADIDKITAILKSHPDIRFICLDVANGYSEFFVQAVRNVRAAFPEHTIIAGNVVTGEMVEELLLSGADIIKVGIGPGSVCTTRKQTGVGYPQLSAVLECADAAHGLNGHVISDGGCTCPGDVAKAFGAGADFVMLGGMLAGHDESGGDKIEVNGKEFKRFYGMSSSEAMKKHNGGVAEYRASEGKSVTVPYRGPVASTCKEILGGVRSTCTYVGASKLKEISKRTTFIRVSQQLNEVFGRAPNEQEEQVSKKQKTG	KAG1710015.1	hypothetical protein DVH05_017024 [Phytophthora capsici]		Gmp reductase	Inosine-5'-monophosphate dehydrogenase	-	-	Y (0.82)	Non-effector
2011	g10300.t1	24.6442	1.23603	0.264599	4.67132	2.99271e-06	1.49686e-05	11416	11384	g10300.t1	MNVTPQFAHQSHDPLSSLMYGGTGVMVVRVWVTCSTLAMAYLPSLSVRRIYAKGDTGAAPIVPLLSLQINSHVWVMYAYMCKTWFPSFPVFLTGDISALCYLFIYWRFSSERRRVGRIIAMVFGVLLLPSIYVIVAGLGYTNQSRAEVGETEGYVCDVAVVALHLVMLKNLVNVGKTRSAASLNLRALVVGTINTYGWFTFGVMTSNWIISGPHVFVMALHTAALVLYFVLRPSSHLVAATEDDQVVVSIELSPRVGQAASLKAATIINSPEYHALRSPVAVLKR	KAG7379783.1	hypothetical protein PHYPSEUDO_008125 [Phytophthora pseudosyringae]	sugar EFflux transporter (SWEET)	Mtn protein		-	-	Y (0.788)	Non-effector
2012	g15266.t1	264.187	1.23456	0.277524	4.44847	8.64844e-06	4.01222e-05	16768	16682	g15266.t1	MVEESMHRYTFAICSLRHKWPRDKTSGSRTSSPPLIEGYWAPLRGVGLAKEGHRPPRQVLSNRRATA						Y (0.797)	-	-	Cytoplasmic effector
2013	g15254.t1	37.2246	1.23229	0.188511	6.53697	6.27757e-11	6.04359e-10	16755	16669	g15254.t1	MRMKDLPARSMVEAALSQAQDPSVAFSKIEIKDRFRGDKAANEAIDQMQFLAATAQTQQGDEMVALSPWWVFVVGSVAGGMLTALLSVGWKMIITDCLRRQSGYEPIAEI	KAG1702283.1	hypothetical protein DVH05_010073 [Phytophthora capsici]		Cbah domain containing protein		Y (0.717)	-	-	Cytoplasmic effector
2014	g18610.t1	349.058	1.23218	0.151573	8.1293	4.31782e-16	6.74815e-15	20236	20199	g18610.t1	MAGAGSHGFENLASENLRQVLDFLGIREQFALLSSSKELLGREPLAPVLVSYCGQCEACQGKTEHLCNQRFKHESKNFWTAMLKYAMPTGLTELRLASCDGFDASVLKSKGAKAALGPLKVLELNRCMSMGAEALGLLANMCGNLRELRFRDMALDRAALKKLLSKNAATLRVVDLLGCHTVKGEDVREIAQCTQLQDLSLWGCHNVDNASIVHVVQHCSQLERLNLRYAHKVDDKVVAAIASHLPLLKDLNLRYCYKVSDKGVKSLCDSLPGLRSLNLSQCSRLTDAAIMQVAASMPRLKELRLWGCTKLTSDSVFFISEGLPELTLLDLRSRDKLEAVIGGHTALKFLIQTYRSKLARWEQAQGEQAGVFKRHTMVAAAA	KAG1711758.1	hypothetical protein DVH05_009001 [Phytophthora capsici]		F-box/lrr-repeat protein 4		-	-	Y (0.811)	Non-effector
2015	g5958.t1	26.8666	1.23105	0.218468	5.63491	1.75152e-08	1.23613e-07	6804	6713	g5958.t1	MTSVHSAVEARDVPVVSYEDLMAKKDLSAVIEEAFGYEGMGILVVSGVPELSTNRSDLLPLAFKFANLPDDVKAKCELPEAFYSFGWSHGKENLQGKPDYAKGSYYNNPETNDLSNGDQELITKFPSFYHPNIWPQELPQLEKAFMKLGQLIVDTGVLVAHQCDKLVEKKCPGYEKGKLHRIISTGKCSKARLLHYYSLSEEQIAAQKEAKTLEDSFAWCGWHNDHGALTGLVQAMFTDSKGETVPNPDSVAGLYVKNRRGEILKANIPPGHLVYQIGETSQILSGGTLQATPHAVRGPQVTGVNRETLAVFMQPLPEEKMAVPKGDGSNDPNEAGKTENLPQGVPPLLTRWHNDMNYDDFTQATFKAYY	KAG1689372.1	hypothetical protein DVH05_002294 [Phytophthora capsici]		Diox n domain containing protein		-	-	Y (0.775)	Non-effector
2016	g23539.t1	26.5861	1.23009	0.212677	5.78383	7.30188e-09	5.44256e-08	25493	25411	g23539.t1	MAQCKDGGEALRHQMRSMATCLALVACVGTSFRCLQVEAYSKLLFRLVFPSGDVTVSKLLWLGLGMGLAVVQLSDVVDRCRHKWTTRGQRLLLVDESSRPTSVLILSGENKLQRVPVNTQQFQGQVALEVSFNSFGLQLHGRFMRPVPAKSELFLALELPVEAKGLKWTVKMLVAAIKQFCKWSGGHVACNEDKQSGEDSERLHFSVALLSCDHSLLGLTIGGHREKQQAKSFTLEKLYTLEASIADWKLRWLARLSLAVLQWIPLGWMMPPVRLAGYLLTPRRGVKAYKMEKRYFFCFSVQCVEPQTYFDTKSLRISLPHDDHVPDLDIGSPISLFGGNGQCGGVPLAHAEACRRIGEDSRSLSRFNFSLDVWVEFVDRVAGRRKVGYLLEVTDMTQQLRRTVMRSASTLKNALLLLRLEHQIDRKETERETGNIETEPDSEQAEPVDFQNLTVESREYRYGLIEHETSAVAHVLEQIASTPAQGRRRWRQPQRCYQNQLEKATLYRCLMSPSRLPPVPSYHAIGVQLNETQHLGMNVVCEAGIYRLHGAGDGTRPLLRQEWFIVAADNLHFFRSFSVAPSLSIPVTSVLNVSSVDHLDLLNGNKPADVYHEKGAVPRWYCLEIHLVLEVITVFVETPEEREQLVASLQPLTIDECDVNVFSIPVKEEAVAVAPLFSPMTLHSQNQPVCLNQRTSRFVDTFETEINASKAQKLVQESLEAGLKVFTLGETPSRLRINRPTVLRFLDKVEKLNSLDLDQVAAETSSQDRLALGLNLYHTLFIHAVLIFRYPQSHEQWKLLQTVPCYLMRVKGGNESVRYTLADIQRVMLRCPVPVSLEASSFKRSLSQNALMDLAIGGGDAVNGLCRTVLGVAWTPVLPNSSSFSAVKLTPRPIPAALAIDNADIRTSLVLQVNSSPPSAKTAGVIWVYDSGRKLDEQLNAMCTTFLRRELELDEVNRVINLPRVCEWYRIGHRDEVDEQNDSINRRMDSLSQRSRRRSSSGSAGVAALPKSRGFYCLQRLLNFMGVEQHHQAMHLLLGAGKECRFVFYEFWTRPSRSAAANLLSSAGNAALSVFSVSSGTSVANCQERDAKETDGEWSLQPLRSFF	KAG1688500.1	hypothetical protein DVH05_003591 [Phytophthora capsici]		DUF 547 domain containing protein		-	-	Y (0.991)	Non-effector
2017	g11842.t1	20.4601	1.22995	0.261765	4.69869	2.6184e-06	1.32218e-05	13075	13039	g11842.t1	MVLQGDYGPTTYNIPRIFKKESKNRYILGGFSWKTAVNSDAPALLFRDACNDVAGFRGKAQLPTHKEHLLAALDTVNMLEYIKQGVLGEWNAGRYSPEDQFISKEPVGYNSKFRFKREKAYAFPSEYWIQAGNRESAIHMDHSCVVAYIPPCATQCFKVWVFFPKEHAESFRTGYKTNSFNRMLDATATGVLIQRPGDVVCLNNLVYHAVLLVYQPGIPDDDRWCCNFGDMIIRSDDRLDSFKYITRAASGIRRGSHDAWDSLLSVYCFMKNSIWDPKFFEEEKTQFLASLLLDPAALRGQTGARAKHDKRRRMKDRMASLRMMKKKKADSVGEEDVEE	KAE8879335.1	hypothetical protein PF003_g36571 [Phytophthora fragariae]				-	-	Y (0.66)	Non-effector
2018	g15495.t1	23.2229	1.22918	0.259788	4.73147	2.22899e-06	1.14358e-05	17000	16939	g15495.t1	MAPTKRLNLSKSRDDDESSSASSSGDEQEQHTTQTPEKEEESSSDEESDEEFSVPPGYESIKGSGAVTREAVINNDQELWFFKLPKNLNASALANVTIKVEEGKVVPTPGEVLATVTAGEGSKKYQLQSEHRMLTDQLVNALPLASDRARLVLGKPFTRCFSLVEDHVDASHAEKAKTTKASASASPVVEKRKKKRSSDKHEKQHKSKKTKHKK	KAG1690505.1	hypothetical protein DVH05_028008 [Phytophthora capsici]	component (MED19) of head module of MEDIATOR transcription co-activator complex			Y (0.803)	-	-	Cytoplasmic effector
2019	g5531.t1	50.9982	1.22862	0.153396	8.00947	1.15207e-15	1.71957e-14	6295	6253	g5531.t1	MKRKARSDASPLSSPRRRRVVSPAPAAHHDNDEAADAPAPVVDAPRGPGRAVVTRERAIYFATGERAPAPAEEQESWPGYFATARELSDNREAAQAARKQRQQQDDDEEAFKVKWTPKRPARSSVLTADNVVQRLRDLALQKLAEHVEQLPTLEYIDATARHQVARAVVKLRRLKPEVLPLFVFPGVTEIDIPDCSNIDEETLIQALKGCAAHGLDLTVLRLGLCGRCVSDSVIEELGDSLKAVEQLQVQGCYRLSDAGCEALVRRCAPSLDSFEISCNQRITKKSIDYFCELQNLHSLTLSECPQIDDVSLESLKSMKNVRKLQLNQMERLTDDFIVSLAQSLPDLEEFSLARCSQLTNTAVNGVLDACRGLKVLDVSDLHLITDESFELVREHGHPLRRVSMRCCLGLTDVALQRIAFGAKSYLETLEMSSVSQATDAAMMALLEQCATSLVKLDISFNRNITEDALGILADGSGNLRSLVLWGCTQVTARFLTCHSRDELIVSGHPLLTGLSIRY	KAG1708924.1	hypothetical protein DVH05_022556 [Phytophthora capsici]		P20 domain containing protein		-	-	Y (0.887)	Non-effector
2020	g4079.t1	38.4529	1.22855	0.20555	5.97691	2.27414e-09	1.81103e-08	4785	4694	g4079.t1	MRVIKHLQISSGREQRAERPSEEEEEEEGSSVPDEDDGDADDESERRGLTAEDPPGIPEPGAFDDAALNSEDDGDDCDSEGWYTESEPAVVGTSPLQRVLREEDAEVGAAMTASFVSDQTEETVASAAIDDATSSSDGEFDSVALLGREKKSAKRRLKRERLEAAKARVAHDWDTTTTNWDELTEGEMELLAQDEAALQKMRRDGWNFGTYFAFSCDIYNMF	KAE8995181.1	hypothetical protein PR002_g19701 [Phytophthora rubi]		DDE tnp 1 7 domain containing protein		Y (0.732)	-	-	Cytoplasmic effector
2021	g19938.t1	19.8477	1.22838	0.243811	5.03825	4.69806e-07	2.6855e-06	21576	21542	g19938.t1	MASPTPTALPAVQVPMEMHEGAPLDRRVFDSWDEFHTYMETYARRSFQIFRKRTSTSVKLRNRRVAERCSTRIKTAADHVRNESARLIPEKYVNYSLTLVCTHSGAFVSRGTGKRSRQDVRATHCNVQVNACLKLADPVTNRYQVNVTRALLTHNHRVDKETFLQYSNTRLNLSDELLSCVELMRKTGVKPKDVRAYIMEHSNCSPTLKDVQNILQRLRNQEDAALAAKNTNQQQIPAATVLNSRKNDPDAPKLSSDEQILHEYRIASSSSGDDDPPNPVDPTTQFKVSRAVGKAVSTMLAEMPAADFAGAFRVLEVAMNIVRERREEKNAGTQMTPSDDDRKESTADEGSGASSSSTALPADDPWTRML	KAG1699138.1	hypothetical protein DVH05_014055 [Phytophthora capsici]		MULE transposase domain containing protein		-	-	Y (0.531)	Non-effector
2022	g15024.t1	94.5596	1.2277	0.11837	10.3717	3.33466e-25	9.73569e-24	16436	16416	g15024.t1	MSAVPPTSAASLNVGWDPSPLSASGDFDANSLIERTQEVKVDVNDYSRFKDIGKDLADESNKKETPAKVAPTVSESKCRNCSKPGAKLKCSICKKAVYCARKCQASDWQFHKRICKKPEPPKKPEPPRKPVASSSSSSSSSSTVKKTEPAASKPKASGSSTSSVVVTDEPDLPEDMRGYKNGLPYFHRELSKEEKTLIGDIAPQKIETKPAVADSAQHDGSAWNTAGTFEERVVTKWAEEKWKELFTGATYSEGNLQATLNAPAKITGDASICVVRGKKRYLFDFNFKLSFEVSISGSSSCKGSYEMNDISNDEDYEISCRLSKKPSSASDQTAVQAFVAKKGSGLQKELVRLINVFASDFQQQ	KAG1703269.1	hypothetical protein DVH05_008178 [Phytophthora capsici]		Aha1 n domain containing protein		Y (0.63)	-	-	Cytoplasmic effector
2023	g6543.t1	105.925	1.22732	0.106918	11.4792	1.6791e-30	6.80987e-29	7424	7333	g6543.t1	MSVSLDQSADAEFLRFVARFCGVNLGSAASGRLRVRLGKTTELYEPTTIAKYLARFADREHELLGQTPFEIAQVAMWIDFARGIQRCPPSAAPTHWQVLEASLQQKTYLAANRVTLADAALFYTLHAAVGDFTQAQRDQFANLVRWFDQVQHTVGVRGFRNFDVVDLSQKPVAFTV	KAG1697013.1	hypothetical protein DVH05_017400 [Phytophthora capsici]		Gst c terminal domain ontaining protein		-	-	Y (0.669)	Non-effector
2024	g3623.t1	32.7325	1.22721	0.208277	5.89217	3.81153e-09	2.9438e-08	4255	4182	g3623.t1	MTPSRMLSFEAARGGVWLDGNPFFIKGASFFGMESDICVPHGLWGGPDSTTLATIAQLLRANGFNLVRLPLAVAAVVNNIEVDPYKIGNEVALLKAFEGRELRYLDVLDYVVHELERYDLLVLLDAHVMQPAGAITPLWYDDTQRCPEAVVEQMWTALAGRYANQWCVLGADLNNEPHGEASWGSGDLKSDWRLAAMRLADKVLTVCPHWLIFVEGVQTTSCDAHDMPCFWGENLQAARQHPVKLCVDNRLVYSPHTYGPAVSWQPYFNAEDFPENMPRAWETHFGYLKQHSEVPLVIGEWGGRHENPKDWKWQARFAEYAQHIGVSGVIFWCVNPNGGDTDGLLCTDWRTPNANAFQLLSRFKGTSLPPHSLC	KAG1703471.1	hypothetical protein DVH05_007419 [Phytophthora capsici]		Cellulase domain containing protein		-	-	Y (0.988)	Non-effector
2025	g24133.t1	205.428	1.22694	0.147195	8.33546	7.72001e-17	1.28614e-15	26090	26052	g24133.t1	MCRTTGAVSSLPRGGQVNLLRREEEGCGSQWTSLRIESECTTCNHLKIQTSSSPPVNLLGSWGCGRPCISWSGVSTLHWLD	KAG2973500.1	hypothetical protein PC120_g26137 [Phytophthora cactorum]				-	-	Y (0.515)	Non-effector
2026	g16548.t2	194.914	1.22609	0.117599	10.426	1.88608e-25	5.68234e-24	18127	18075	g16548.t2	MFTSALRASLRVQRLGAMKLVQSSPAFSSSFALRTFANASAASLGIEKFGVTNANTKVHHNLSYDEIAAHEEKNGEGEFVKNGTYTIDTGKFTGRSPKDKYFVDQAPSNKNIWWGDINQPVSPEVFDELYETVTKHYGSAEKVYVFDGYAGANPASRKKVRFITELAWQHHFVTNMFLRPQTKEEIADFKPDFTIVNACKVTNKDYKKHGLNSEVFVAFNIEKDVAVIGGTWYGGEMKKGIFSMMNYWLPLDGIMAMHCSANKGKNGDTALFFGLSGTGKTTLSADPHRYLIGDDEHGWDDEGIFNFEGGCYAKTINLSAENEPDIYNAIKRDALLENTFVVPETKEPDFYNTSKTENGRVSYPIYHIPNHEPTSSGGHPSNIVFLTCDAYGVLPPVSKLSDGQAMYHFLSGYTAKVAGTERGVTEPTATFSACFGAAFLPLHPTKYADLLQKKLQKHNTSVYLVNTGWTSGGYGVGKRMSIKDTRACIDAILDGSIKKSEFSEDPNFGFQVPKKLGEIPENVLNPREAWSDKASYDATAQKLAGMFQKNFKKYVSPGVTDYSKFGPQQ	KAG1698616.1	hypothetical protein DVH05_014574 [Phytophthora capsici]	phosphoenolpyruvate carboxykinase & EC_4.1 carbon-carbon lyase	Phosphoenolpyruvate carboxykinase ATP	Phosphoenolpyruvate carboxykinase (ATP) 1	-	-	Y (0.853)	Non-effector
2027	g23532.t1	11.2321	1.22561	0.333563	3.6743	0.000238503	0.000838151	25486	25404	g23532.t1	MMLDVSPRESCALLVFGAALLTAWNANANGFVWDDRSAVLNNDDAQSSSLWDVFSHDFWGTDIRSVHSHKSYRPLTILSFRLNFWMAKGHSAWLYHFTNALVHAACSVLVWKVAEVLFQQHQRPNEPAKTKENPQDSSPTTSNERRTMSSGESWESLVGASTAGLLFAVHPIHCDAVASIVGRADLLCTSLSLAAFLTFVEGAKKKETKWKYVALAWVLSIAAGLCKELGFTNFALLVVYDLLRIHHYQTDMRGVQMMTRRVIVTVTVGVLAALVRVWINGEHRQMEWNILANNVVVQERRLTRMLSYAHLHAWYLWKLVWPRWLSFDYGYNTIPVIETISDPRNVYTLLAYTVVVGGLRSASLQLFGSGKAPPSSLLMMSIAFGVVPFVPASNILFPVGTVVAERLMYFPSVGFCLLIGCVLDHAFSITHKYTRTSALDADHHPVSSLNHPKRLFGVAWLVVLACGVLILAAGCYRSHLRNADWIDEEMLFKVAVEVVPTNVKVLSNEAKNLLNSDPKKALDYLRISLGMIPKHIESHMNAGLAFVMLAARNDVGKHLHLHGVRHLYKSAMLAPNQFYAPGYIGGEIYAHWLKTQRRKGDVTIEEFLGSESISHAMKFLDRAVELKSVYPSHFYNRGNIAYETGDFDTAIRYFRTTEVANGIIRDGKVDPELLVEASSIYNMLGVCFKRKGEVEKALDMLRKGIALYPEGTDLHINAVLILLDLGKSEEAAEQLQAGLAAATTLEHAQKLRNTVRKLASSVKPEIVETILDRATELELKSTSAS	KAG1688503.1	hypothetical protein DVH05_003594 [Phytophthora capsici]		Of protein o mannsyl transferase tmtc		-	-	Y (0.984)	Non-effector
2028	g23658.t1	13.1022	1.22164	0.293147	4.16734	3.08181e-05	0.000129956	25617	25542	g23658.t1	MENHSTYAPLPQVGTHPASSSSSLGSRDSVSSPGALLRRHAESQCRSAAGTSPSGTHWRSGRYKKKRVADSDADSDSRETRKMLKLALAKSVVETKMVQSPALPQGAVFYPTMEQFTDPIKYIASIEKEASRTGICKIVPPKGWNPPFAIDLEDDHVQFDTRKQKINELQEGHAYGDGRAHTFKTFRASADAFRDRWFKSRGLDPEKMTSDEIEQAYWRVVQTGEPNVEVEYANDLDIAQVGSGFLRSTKRFASQTTKGKGDIDFTDPEYYRNTGWNLNNLPDAYGSLLRHLGAAINGINVPWLYCGMLFASFCWHAEDNYMSSINYQHLGANKRWYGIPSSDAAKFEAAMRTQVPERFRENPDLLLHLTTMVPPSILQDQGVRVFTLVQQPGDIILTFPKAYHGGFSEGFNCNEAVNFVLPNWIDFGRECVEMYRTYGRLSIFSHDRFVFHFGSTQNLDEYSVEDCEILLKELRRLFHEERDYRKGFIANGLENVEELSGDVMLDEQSMEVDDVRQCFLCKHNVFFSGVICSCAPNRLSCLRHTKEMCGCLMKHRTLLQWVSTAELRYAIRRVQMKMRALKAPEHDSQPKTTKLHVKDAVTVGNSAHSTSGRQFVIKQKGASVRAFC	KAG1688854.1	hypothetical protein DVH05_003031 [Phytophthora capsici]		Lysine specific demethylase	Lysine-specific demethylase JMJ703	-	-	Y (0.91)	Non-effector
2029	g3532.t1	17.3038	1.22111	0.256758	4.75587	1.97594e-06	1.02077e-05	4160	4087	g3532.t1	MVDLSVADAARPSRKPVEVSSHGDVDDAYVKREFDISSNDSEDHEALQEEESEEEKEKAPMKIKLNPKTKKVGRPKHVKKKIASAEKVDRKWYDKAEAGRKAAGEKTLEDLLRTLAESNLVCWRLSGGSLG	OWZ07990.1	hypothetical protein PHMEG_00019536 [Phytophthora megakarya]		ULP protease domain containing protein		Y (0.774)	-	-	Cytoplasmic effector
2030	g2981.t1	113.469	1.21938	0.125487	9.71719	2.54712e-22	6.27193e-21	3592	3493	g2981.t1	MKRVLELAEQGAWDEVLRLVEINPVLAQAQDDFGMLPLHWACTEPSVSLDVISALTRAFPDAYKLENLSGMLPLHVAIKAKARGMLVSALLDAYPQAALVKDGNGRLPEDLAIANNLPSFTIDIIRRVSVQVLRSTTKLHSVSSTEDVTSVSSSDHGNQSEDDEDIPMLMKTQSMMTSSRSIDRKLSSSSVMDPVESSTISLQLKDLLSQLHQLSVDIRVNNPSSLSSATYRSSFSSSFSSGGHHGCEGLTSVLWNPSDRFGIVLEPTVKDMGARIKGFASRSDVLGVESLAEGDVLVNINGASVAKTAFASIMRFLKHSKGTCKLRFRSAIDTATASKCSTGSSVADQENAMYSKVAEMLETTLKKVSAVEETVRLSSAMSLCT	KAG1692672.1	hypothetical protein DVH05_025150 [Phytophthora capsici]		FYVE type domain containing protein		-	-	Y (0.929)	Non-effector
2031	g4590.t1	127.736	1.2172	0.105345	11.5544	7.01295e-31	2.91005e-29	5292	5241	g4590.t1	MLSSVVRPARVALRRRVLGDHHSLLRGFASVDKWGVTNDRITARVVNIVEDGGNMLLDVPIRQAIQQAQSQGVDLVQVSPAGKLPAVCRLFDAKKRLYEMKKANKKAAKVQKPKPDKEVIVGAKIAPNDLNMKVEQLKRFLNKGHKVKVTVKFQQAYHLKDQCLGKLQHIGELVDAETGVPTGLPREQFGAVYMYYSPAN	XP_008900703.1	translation initiation factor IF-3 [Phytophthora parasitica INRA-310]	translation initiation factor (IF-3)	Entfa translation initiation factor if		Y (0.81)	-	-	Cytoplasmic effector
2032	g13276.t1	72.0736	1.21707	0.208685	5.83208	5.47415e-09	4.15803e-08	13402	14619	g13276.t1	MDAQASAQSPPHVNLVVRNVYTPSQSLSLSADPQTLVGELKRRLCVEFPCSPAVSAQKLIFGGKICVDDEPLEQILAQVQKDVDNEEPVVFHLLVSASGLRKSAEPKAPEQPQRHEPEAAEAQDSPRPSSNAAVELPSFNVQSTPASTASQQPPFMFGQPPAMTQQQQHLYRQSVLMQQQAMVLQQIQYLQFVLMQQREQATPTPAPEAQQNPFVAPYGNFYGMMQPQMFHAAARPNAAPHAPVRTPPAPAQAQVPAADPQDRPMLVEMAREVFPLLDFRMALKMAFMLFIIGQDTPMDRILMLGLLSFISYLHITGIFAKIYEVYNRRRTATGDSEPNAAADPNAPGAAAAAGAAIANRYGMLTRVLRISADRGFVQDVKYFVVGLLLSLVPAWHPQPIQGAAPMPEGVVPDDVPLQGI	KAG1695150.1	hypothetical protein DVH05_020791 [Phytophthora capsici]		Ubiquitin domain protein		-	-	Y (0.933)	Non-effector
2033	g23923.t1	172.336	1.21688	0.16618	7.32267	2.43081e-13	2.98456e-12	25870	25832	g23923.t1	MSGQLRVAVIGSQTCHPDTPLAYTVYRTSVNYQGLCYHRLIRFRHFSHFAKRLKLASDAPRISVKLPPKIWWSRKTSLQPETVEARQVLLNEYMQQVSTRPLTPRSEERLLKLLKVGGYAPQEEEDRVINSRLSYKQQSTATEPTSEILGKNSIQTEVLEEEEEDLSIHKEKQSQDSLTDDEESEEHAVNLSVQRQDSQASSNPAADDETRDRALSAPLTPVLQVTTRPVSSSLNSQNMKRIMFGSGGEADLLALKEGGRDSTGSASDFASTPERHYFGQIKKCIASIEDIVDSSRKLETRIREKQTAGAKYLS	KAG1691965.1	hypothetical protein DVH05_025945 [Phytophthora capsici]		PX domain containing protein		Y (0.562)	-	-	Cytoplasmic effector
2034	g21922.t1	117.236	1.21623	0.166567	7.30174	2.84074e-13	3.46651e-12	23691	23667	g21922.t1	MLQVFRALRCVVLERVERPVSLHASVQSLERLLPPSVKRRHQGAQHGWLRTKHQTSGDEDAATGFFTVSGNDGEIAGGREHDRLGRDATDLGRFTELLHGLDLLGHLVKLGHHVAAHEDVRRLSRTHVKCTSRLHGVPLAALASHLAVDNLDALAAGALTPAVGQHVRTLVAGQKLADAVLLEGGDVGAHSGDGGRDGEGHGALSLSHGCLLLGGALFGLHAAARDLHSAFKGHGCLCGLIGAFAVC	KAG2819586.1	hypothetical protein PC111_g11831 [Phytophthora cactorum]				-	-	Y (0.6)	Non-effector
2035	g5664.t1	14.4858	1.2156	0.286947	4.23631	2.27218e-05	9.8337e-05	6519	6401	g5664.t1	METSNVEATTAPPPPPPEDPEVAERKFRELWRLSFPSMGLIERAALLKIKRPEILMDVMLGMSSLSCGALTLQEFSQRLIELGYADSDRQAVISLLDTARRATGRIVG	KAG1696558.1	hypothetical protein DVH05_018251 [Phytophthora capsici]		Dual specificity phosphatase		Y (0.568)	-	-	Cytoplasmic effector
2036	g20212.t1	16.1405	1.21533	0.271673	4.4735	7.69478e-06	3.61849e-05	21861	21844	g20212.t1	MGSDVEASALQLTDFVVDVQPSSFLKLTMSRRIKDKAIAESKLVPFLLQLLQSDSGEIPSTLEADSVVKRVLYGTGSRRVILLDLCNAAVARILREKLHEKPCELLGRRPMYVEFAMPRKEQEARDRLLRVHNVQRNSDSPGLRVPGLRFEAEFITEAQEAACVAFFERENGAHWANTIRARQVQHFGYEFNYDTRRCDPDEPMKEPIPEVLLPVIEKIAECGVMDGDRPDQITVNEYLPGQGIAFHLDTHSAFTTTIASLSICSEVVMDFRHPDGVRNEGVLLPARSLAVMSGASRYQWEHAIVPRTFDVIDGKQVNRQRRISITFRNIRSGPCECPFPKYCDTLGREGQETEEQEAIAESISLAPTAMEQQYVHEFYETVAAHFSSTRHSPWPKVAQFVASLPSGSVIADLGCGNGKYMKCVDRSQSFVVGGDRSSRLVDICGERGLDSMVCDALAVPLRSDSCDAALSIAVLHHLSTLGHRLAAVKELLRVLRVGGRGIIYAWAHEQMKGSRRRFEEGRQDFMVPWNLDKRFAAVDAEETQNDSSEDGDVSDDNGDKAVQERVVVQRYCHMFKQGELESLIELAGNAKVEESYYDESNWAVIIRRVS	KAG1708819.1	hypothetical protein DVH05_022440 [Phytophthora capsici]	component (TRM9) of TRM9-TRM112 tRNA uridine-methyltransferase complex	Alkylated DNA repair protein alkb homolog	tRNA (carboxymethyluridine(34)-5-O)-methyltransferase	-	-	Y (0.936)	Non-effector
2037	g19661.t1	20.1047	1.21514	0.239302	5.07783	3.8178e-07	2.21053e-06	3184	3184	g19661.t1	MDMAHKAPADNPARRRGPKPLLSVEQETQLVQWVQSQQRAGHRVSRDGVIAQAQEILHKCESPDHESNPTQKLGMGWCNRFMARHPDLSLRSGGAAVAQREISALSEPTTVKFTSSCSEGQEAANSKPPEVLEPSDTLQDEADTATHPIKTRKYNRKHMEAAVEMYLAGRSMGEVTERFPLLHQRTIRRRVLRVQRGEVDKRRGPRPLLEGEPEQELVAWILEMQSQGTKVTKTDILARANEQYRALAGAEADDNRLKEGWLRRFKERHPILSGKAPASSRLKEEDLSSEDESPRGEMLNAVDEEEVGEVEKRQKTERTGYEESSVSLKRQKTQENESVDSHPKPRHGSILPERRQSGKAANIEKLDAILQSNKRLEEMQRQQLEMLQQLCASKKMLSSITGGKRSTSD	KAG1706343.1	hypothetical protein DVH05_001490 [Phytophthora capsici]		HTH cenpb type domain containing protein		Y (0.67)	-	-	Cytoplasmic effector
2038	g9403.t1	53.3827	1.21368	0.147833	8.20978	2.2159e-16	3.53087e-15	10521	10418	g9403.t1	MGHTASVNRQRRSSTGTLYGEPAGASAAPRGSYTPAQMQALYLSRGRPDMAFMSHQGRTPVDVPELQQTCTVKNHVNLKKTSLKLQQSPTEGKQYALEFQFDATKPCDISVYLVASETVDADSGGSSFALVHTDKNPVLTRHFKSGLGQTFVLKGGEKDETAADTEQESHEEPLPLLDFSPYSPDELVYKPGMTQFPLIVVLEVSSSRKSPQSQSTFCTFVKKGEELWDIKMLKQKILARIVVDGLTYELQEIYGIDGSVAAAPKTERNGAAGDDQTGTAQTAQDEIEIPEGAECIICLCEPRNTTILPCRHMCLCSECAEALRKSSSTCPICRTPVEALLQIRVEAKETTTTEAEEDNTEVEDVK	KAG1711191.1	hypothetical protein DVH05_014003 [Phytophthora capsici]	E3 ubiquitin ligase (LOG2/LUL)	RING-type E3 ubiquitin transferase	Probable E3 ubiquitin-protein ligase LOG2	-	-	Y (0.646)	Non-effector
2039	g4714.t1	72.6968	1.21316	0.155012	7.8262	5.02847e-15	7.13701e-14	5419	5375	g4714.t1	MGLVAFLTCGACASRRKRGHENFPDTITIPTPSAQPHNAALAHHHPYDIHGTPAAAPNAREHRNNHGEDRPSYGNEPRRDRRPSNPQPRASSGQNRASSAQQRPRNGSRPQPYQPQHPEQRSRPQQVNDRHGRHDRPVVRNIEPVAPEKVRASGSGGSGNNRDSEITDRSREVANKVLEQFQTDPTLGRMRIPYSSLYFTRVLSKGAFGEVWLAQLENRQVAVKRILNEKKNDEKEIECFGAEIKLMASFSHPKIVEFVGVSWSSMQDVCAVTEYMSKGDLYGFLKRRQGQLNWRDHKIFLAEDVADALGYLHGLSPKVIHRDLKSKNILLDDAFRAKLSDFGISRERSVEDTMTAGVGTIYWTAPEVLMGKKYTEKADIFSFGIVMSELETHTVPYADKRDNSGKKLQGMKIVQMVIRRNLRPTFSSDCPPLVKELADRCLDSDPDVRPSATELLRIIQRMQNLL	KAG1707911.1	hypothetical protein DVH05_024562 [Phytophthora capsici]	MAP3K-RAF protein kinase & EC_2.7 transferase transferring phosphorus-containing group	RasgEF domain containing serine threonine protein kinase	Serine/threonine-protein kinase STY13	-	-	Y (0.646)	Non-effector
2040	g5309.t1	11.1218	1.21268	0.318776	3.80417	0.000142282	0.000525996	6057	6008	g5309.t1	MFLWKMLRAAFTSRSNTAEQLVQRKTSLPPRLVLIAAQLEQVLEVYSSSHSISRALHLVFQEHLEAVVGLRQHSPRCRASDLSLLNCSGGFGWGSVCCFLQGVPTHHLGRLKRRQENTPVVRG	RLN38153.1	hypothetical protein BBI17_002902 [Phytophthora kernoviae]				Y (0.635)	-	-	Cytoplasmic effector
2041	g9363.t1	233.921	1.21138	0.274632	4.4109	1.02941e-05	4.71468e-05	10475	10372	g9363.t1	MHESALREQPHVLEEDDVAGGIHVSVVRQHSPSCRASDLHLLNCDEVFCRGSVCCYLQCVPAQHLGCLERRQENTLVVRG	KAG6609964.1	nuclear pore complex protein Nup93-like protein [Phytophthora cinnamomi]				Y (0.79)	Y (0.574)	-	Cytoplasmic/apoplastic effector
2042	g8253.t1	54.5709	1.21124	0.20105	6.02458	1.69553e-09	1.37157e-08	9175	9164	g8253.t1	MTPPPTPDEVEAMTDLASATYGSRVLFATDEWFAPASRLLLPEPPVFIADKFTIFGKWMDGWETRRKRIPGHDWCVLALGMRGAVDVVDVDTAFFTGNNAPRVSIQAADFSQSSDIDAAMETLTAKATDNRVMGVCATPEELKLAEQLHSEKWTEIVPPTTLGPGYAETRHNLLRVLPSKRGPWTHLRVNMFPDGGIARLRVYGEVVVDWTRVPSSKLLDLVSVAHGGKVIGFNDAHYGHPRNLMAPGRSKTMAGGWETARKATRPAILKADPKTGLLEVPGKDWVVLKLGHLGVIQQVEMDTNHFKGNFPESCVVYGTRFYGSDTDKLLKDGAIQWEVVLPRVKLQAHKQQNFSVAEGSVDLIPAGVNYIKLEMFPDGGISRLRLFGHKKEAAARL	KAG1699577.1	hypothetical protein DVH05_012987 [Phytophthora capsici]		Allantoicase		-	-	Y (0.96)	Non-effector
2043	g19605.t1	31.8595	1.21081	0.208987	5.79373	6.88411e-09	5.16553e-08	3128	3117	g19605.t1	MWRDFVFLRNMRLGDKCRSEGDQLQMRTVTMALLGPLFVVVGYGLILGIAFVHFTKFLPANSPIHLLLSIFLASELLMQYSLAIWSDPGYVELGHLVLSDSDADGQRFCQPCERRKPYKAHHCRECRRCVYEMDHHCPWISNCVGYYNYRHFWLLLMYIWVSCFYVAALSVGLFVKTFTTSSEDAEAEGREKIVLDRFKVLFSFMATSVVGVVVCCFWGWHVYLVLTEQSTIEFMQHKGERIRLRNVSIASIRHALGRLLGRQDALWFTAFVWQPLDRRIPPKYMLKPNVYGAASVGAV	KAG1706385.1	hypothetical protein DVH05_001532 [Phytophthora capsici]	protein S-acyltransferase (PAT11)	Palmitoyltransferase	Probable protein S-acyltransferase 16	-	-	Y (0.833)	Non-effector
2044	g17779.t1	32.668	1.21072	0.216548	5.591	2.25767e-08	1.56743e-07	19493	19389	g17779.t1	MGRKQAPPRGRGAKRQGIAAQALRVGKSQLGQQNRTVPKKLVGMKQNAQKLQQKREQLRSQQVGRNRGVVSDVSLAELAGRAAQSSQQFQQNQIQQEQNQTQDELVINDASRRAYMKELRKVVDKADVILEVLDARDPMGCRTLDMEDAIGNRHGKKLVLVLNKVDLVPPHVLQPWLKYLRGFYPTVAFKASTQNQSKHLSANFGKADKAGGEAVSGSKAVGTDALMQLLKNYCRSHGVKTAITVGVIGYPNVGKSSVINSLKRSKAASVSSTAGHTKVMQEVHIDSKIKLLDCPGIVFDHSDSSALLLRNCINTESMADPVGAVQVLLTRCQPVQLAELYQLPVDTVSKCFQDAVQFLVLVAQTKGKLGKGGIPDRQAAARIVLQDWNRGKLPYFTPPPDQSVQVLDTQLVTSFGHEFNVADEDLNPTSIFLPESDAPNGAISGPQCSIPVGSGDVAMGTEPTASEPTPASARISQMLGDSDSDSDSDMESDMEMADDADAGAFTLPQTALSTQELAAKLAQDALNPQTALAARRKAKQWRKLKRRAARQQLGTEAESQFSEQFGSVVGIAAPTFTNPFGPQ	KAG1700740.1	hypothetical protein DVH05_011600 [Phytophthora capsici]	regulatory GTPase (NUG1/NSN1) of LSU processome	Cp type g domain containin protein	Guanine nucleotide-binding protein-like NSN1	-	-	Y (0.762)	Non-effector
2045	g7642.t1	18.8124	1.21027	0.274715	4.40556	1.0551e-05	4.82659e-05	8129	8503	g7642.t1	MDILVAEDDSLVSLEEALAFIDGCEISDNSFTQALVGGSPVDFFTPSELLPAKPVDLKVPVSPAPKKRVKPQRKLSESSSSQDDKATKRRRVRSAASSSTRLQQRKRAELQALREQAQELETQVELLKRNKFLPGDVALEPVDDKSLKKNPANWHDAAIEQYKERLVSEKTNRRLKSILGNQERVNGALNTLLQKRSVLNGMDYVLSLQSGVGNLLSEASENEPVVDKRQHILKELEELVQCIYKRYKARFTATTQAPAISCDMRVKHDDKRGKMIEFVTTTPMACSTDEATKILWKELTTYRDYPGKTYKYMKGTKPNTHEKNFVMSVKSPSGVIELNGLQFMQKFEDLDRTVFIVAEHMFLPTKGLHFRDECWMTVTPSESGQSASVVEIFLQLYMERDDGLQVSSEDVAYAQNIVMGSLSNTFRKFFQAQQNALMEKAGRVTLPSASIPSIIV	OWY95596.1	hypothetical protein PHMEG_00034358 [Phytophthora megakarya]				-	-	Y (0.527)	Non-effector
2046	g6335.t1	30.3182	1.20996	0.210107	5.7588	8.47148e-09	6.25194e-08	7176	7110	g6335.t1	MQGPPQPWVVKRTASLPCCGCTFHCGAPDGAHRACARRRAHDAESSFLSSLAHQFGESAQGGRYFLLSVPHAGGSPSLPLPVAMVGSQCSSLSPPDAINGGWGADRSVCPLLSSHTPGKTLLAASLWGPRLLRAKSQLIPKSCLLATCSEDCKLRTALLVIPRQNSLARAASVVSGSPTGFAAGTTGGGDAKPVYPTTIKELSTYLSDDEPRVIVLKQEFNFLDSEGSTTEDGCHSKGAADCAAKKNGFKPQDTIQPTFNTCDNKMVKVTYDKAAKTQLKVASNKTLVGKGTSGVLTGKGIEIKGNNYVWGGDAIGISGDDGAIPTGIWIDHVKVTDVGRQMIVINFSGALGVTISNSDFDGKTEYSSSCDGHHYWGFIITGKKTEVTLVGNAIHGMSGRGPKVGGTDDNVIACHAVNNYFYDNTGHAFDVSERGYVLAEGNYFDNVKTPVQPDGKGSIFIPTSAGDCKATSGCDCQVNVLTDSGILTSNSEDAAKTQIGTYKTQIGGFKATAASKFDVASGNFGVGDLGGNSVSQSSGSTAVVTSTDSSAAKQQETEAPSTPTAGSLAGADTDAPTSQGSKSAENAETTNAPTTQGSDGDEAETTPSTESPDSPSSGSTPGSQGSETPDSPTQDSGSNAPEAPSTEKPSSVDTPSGGGSKCRRRH	KAG1713491.1	hypothetical protein DVH05_001278 [Phytophthora capsici]		Amb all domain containing protein		-	-	Y (0.71)	Non-effector
2047	g8558.t1	11.3193	1.20931	0.323446	3.73883	0.000184877	0.000668166	9542	9503	g8558.t1	MILEAILLLSVSLSSIVNAQCSDVHVVFARGSGELPGLGTAGQPLVSGIASNLPGMSVSSYAVTYLAAYDQTSAGPGAADMTNHVTTVAQHVSDISIGIKTMLGVAPSIPEALSPRIKAVVTFGNPLKLFGQTIASSSSTYGPKAVEFCNTGDPVCAAGFNMMAHLMYPTDGSVTTAAQRAAALFLDLSMTQREPLPPCCHALTPGRKCSSNPQFASELRKFGVSAKIDGVQRLASDLSAARAALQLEQTPSVSSKSVFQTADDIPSYTRKLAQYLALIKGFTESAQKAEPNADAERQASVPVTDSSTGESLRQPLVEATADGQLTATDCNGCLNFCRWQDALTGQTVYARSARQEYAHVLLAGGILMMTDARNKVDAILSERLSELDETQLKLAYQLLLHAAGVFEACLEAIDVAPRSIGAEFADLGATVETKTDDTGAAPDDDMMAKWREEQRQAQQETKKKIIPDSKDTMDNNRSAAVSEDLAMLKRVPDLADGRFPQLLAWIALAQAQELVVLRGVTREVVDFTLMAKLSMDISARYKECQKIASRLLSYSTSITAERIRLYCAYKEPYYQAISTYFQGAVCMLKEDARNCVQAVANLKKAASLFEGVVPLEKSYEGKMSADKEEKERVTLLSAIFIRSQQIISRDLDIVTHRNDSVYYEPIPEPEALCNALSLVKPTTLPTVVSSDLWRDGEVANCLKPTPVTASSAAIETQQQQTSRPREGCCSSCIIS	KAG1689481.1	hypothetical protein DVH05_002150 [Phytophthora capsici]		Bro domain containing protein		-	-	Y (0.959)	Non-effector
2048	g15485.t1	25.7796	1.20902	0.217351	5.56253	2.65892e-08	1.83181e-07	16990	16929	g15485.t1	MWSDHDTGSGRICCIHTVEVSYFSARGLAKTRLISSIRDGCSAHSSRQDFRTERSCSLRASGISPLLLHLVRQRPVLQVEELLTLNCTPCSLRITACNAANSDLSSIDTQRKMLWRSSDIESLDYDLFESVVNKSGMGYKYRNGQEKNRLIYARWFLTLVTGVITALVAVFMLYFTTLLTSLKQHLLEYTIQHELAKHVLFGTTFWSIVAFNLGLVTIAATVTSFGEAVAAGSGISEVKTTLNGMKIPRMLRLRTFFCKIIGTVCSVAGGLPVGKEGPMIHSGAIVAAGLSQGKSSTLGYDTSFSYFAGFRNDREKRDFVACGAAAGVASAFGAPIGGVLFVLEEGASFWNQTLTWRTLFCAMSATFTLAFFLSGMNDNLSWGTLGSHTGSFSFGPFTSSTYQIWEVPLFVLMGIGGGLQGAFFNGLNTRLAKIRSRWVRTRSVAWMEALLLSVLISSLLFSTPFLLGKCHDLPQARDDVIHLADVAGAAAPSKAFVFGMEMLKKNGSACICESCASVSMDGAECFQAEETVQYPYKKELVRFYCPKGQYNDLASLMLTGGETAIKHLFHAPPDSFDVRNLVVFWLLMQLLACVTYGLKIPSGLFVPALLIGAAYGRLWTRVINYFTGLQHMKTVDPRTYGLVGSLAMLGGVTRMTISLTVIILECTGNIEFGLPLILTSFFARWVGNYFNEGIYDIHIHLRHVPFLDWNPPLRGAFLRVKHIMTANPKTLRTVERAGVIFDLLVSTKHNAYPVIVEDPTFGSRFFAGVILRKQLNVLLSHNDFSINKPKPFNRQPHPASYQPDVTPTGTLRHRRPRDLEANGTPRVEDKLLESPLASNYCLSYHDMEAHYPRYPIPTPMHQDFRAAAHAGRVAGDELYTLSEEDRALWVDLTPYMNQTPYLIQEEAPFVRAYRLFRSAGLRHLVVVNRHNNVRGIITRRELEEEHCTRCFRLAKNIDTDDVYPLSNAPPVGFFRKLRRKVSRTEQVKRALSNSVPSVRDNEDEDDADTALNELLPR	KAG1690517.1	hypothetical protein DVH05_028021 [Phytophthora capsici]		Chloride channel protein	Chloride channel protein CLC-c	-	-	Y (0.988)	Non-effector
2049	g22144.t1	74.0417	1.20703	0.294543	4.09798	4.16777e-05	0.000171475	23918	23901	g22144.t1	MEQSLEILRGPVDGLAHSENFPVNGFRLMVALAGCSLVAPLIHLARGETSRHLFNVAAGLFAGVFVFDTAVLHTIGTAIAVYLLMMVAPRKFVGRLVLPLLLAYLIAVHYYREFHSPDIVWDSAQMILTLKLSSVAINYSDGGLPKEKKTPTMLKNELEDIPALIPYFGFIFFFPTYLAGPAFEYKDYIYWMKDIRVAPVTVHLRNLFVIVVSAAGFFASLQFPVEEIDSPDFYPKSSWAVRCLRMCIPVVLFRFRFYLAWSLAEAASAAAGVGYVQSTGKWDGITNNDLLCVELPTNFRVAINNWNRGVARWSNTYIYQRVGLSKSGKPGLLSTMAAFFVSAVWHGLSPGYYLFFFLGGIYIEVGKHLRRRLRSYFHYTEDRNAYPHAIFLSYFNGTSHPLAFVYDISGMFFTWVAMQYAGVAFEIMDVRRCLAIWSSWYYLPHVVSIGLLVFLNLFPQRRSTSGEKKTQ	KAG1696184.1	hypothetical protein DVH05_018717 [Phytophthora capsici]	acyl-CoAlysophosphatidylcholine acyltransferase & EC_2.3 acyltransferase	Lysophospholipid acyltransferase	Lysophospholipid acyltransferase 2	-	-	Y (0.828)	Non-effector
2050	g9178.t1	267.236	1.20674	0.15256	7.90996	2.57477e-15	3.75551e-14	10277	10174	g9178.t1	MEGKALVLDVSLATLLPLSNELLTMAELRHWAAQQVEDAAKDFTLSYTDSENDQVTITSDADVKELANYMIDEKLECMKIFVTPKESPGRTVSAVQSQLRGLVTAMTKLTTDKPKQPTPANAMNLLVASLQTMGVAEDSAELAAAKEQLLEMLEDEEFKKAVEELSASEEFKELADAMVTAIYEEDARSLEETSTARFDELLVFAQRVVNRCPDLKPAMINVAKKCWSGLVRRNDEDLENDGSGSSSSSCSSSSSSGVKAEEVSVHFGVMCDGCEKDPLVGVRYKSLEVPNFDLCENCEASGKWTSHEPFIKITDPTRAPKHKRSTDLLVHPFVVCDGCEMSPLVGPRFKSKSAEDFDLCQACEASGKWDESHGPFTKIDEPGMMRALKFTCRRGGKEGRHGKFGHYGKFGHHGKFGHHGKFGHHHHDKFGHHGKFGHHHGRFGHHGPPGISVSFGSPPPHHHEPDFFGFSPRPFHEENDFRGHGPPSPHHGGPGFPSHGAPPFRHGGRGFPDHGPPPPHHDGPADFGKHRSDFYGHRDHEFPPPPEFGPRWHHRGPPGFSPRCFGRLGSPPNAFPGPHGPPPCPPDFPMGFCPRERPDFPGHHGRHGRHTRLSDEEQQEGDYPRRRRGYRSRWDRDASDLAAQFLEDVTIEDGTVVEAGKPLRKMWKLVNDGERAWPDGCYMIAQRGNPLFPDGTETSRIDLPALAPGEEFIAGVDLVAPTQAGRHTSFWRVCDPADTSFGHRFWIDIVVAGVAAPDSASSEASTEDSADDSEMKDSADAALQTDASSDDDIEIIEAAEAEEAEAIDHAAGSVEFDDKNKALFGESLKMLSAMGFPDSDKNLRALELADGNIGGAVNMLLTE	KAG7393971.1	Next to BRCA1 protein 1 protein [Phytophthora pseudosyringae]	autophagosome cargo receptor protein (NBR1)	Pb domain containing protein		-	-	Y (0.719)	Non-effector
2051	g1277.t1	33.2209	1.20595	0.186456	6.46776	9.94674e-11	9.35495e-10	1428	1371	g1277.t1	MAAPTAAASKAQSLSGINEHEQPRPSRRLSVTNANALANFSELQTHFRDHRLVVFLDYDGTLTPIVNDPALALLSPTMKNTLEKLREKFITGVITGRSLHKIQKFVSIPQLYYAGSHGFDIEGPDGTSIKNQVAAQFLTDLHQVRNELGEQIKDIAGAEVEDNIFSVSLHYRNVDPALRPHMSSLAHTAREQHPRVRMNEGKMVYEFKPKIDWNKGKALLWLLQALGLDEHDDVYTIYIGDDTTDEDAFRLFQAHYNRKGVGIVVTEESMSTDASFTLRDTNEVCEFLNRLIACGDHARSAPSSPQLTDPPPALQH	KAG1704150.1	hypothetical protein DVH05_006161 [Phytophthora capsici]		Trehalose 6 phosphate phosphatase	trehalose-6-phosphate phosphatase	-	-	Y (0.723)	Non-effector
2052	g23778.t1	28.6974	1.20587	0.22972	5.24932	1.52658e-07	9.43638e-07	25736	25677	g23778.t1	MLKEKGKPEATVFELDAYIGLEIAMSFNPVTQMKELWSKKLFMGQPDFGLTMPRNPFESIRARFQIHAPDSVPVERREQDPL	OWY92437.1	hypothetical protein PHMEG_00038571 [Phytophthora megakarya]		DDE tnp 1 7 domain containing protein		Y (0.743)	-	-	Cytoplasmic effector
2053	g4234.t1	38.8046	1.20575	0.21357	5.64565	1.64554e-08	1.16593e-07	3287	4871	g4234.t1	MAPTPFEVSDVLAAVNACTSAAARRRVFVTGAAGFIGFHTAKALLERGDDVVIVDEMNDYYDVKLKQSNLDWLTTTYGDRVRVYIGDLCDQQLVRRVLKETKPDSMVHLAARAGVRPSIDNPLMYIQANVVATMVLLDACREFGIKKFVYASSSSVYGGSMKESFSEEDIVDFPVSPYAATKKSCELLAHTYHHLHGLDTIGLRFFTVYGPRGRPDMAPFKFMDRIARDVAIDQYGDGSSSRDYTFIDDIVQGVLLSLDRGHGCEVFNLGRGTPVLLTDFIAIIEGLVGKKAKINLLPDQPGDVPRTSADISKAEKLLGYKPTTPLEQGLAKTWEWYSEFYNAESS	KAG1697613.1	hypothetical protein DVH05_016051 [Phytophthora capsici]	UDP-D-glucuronic acid 4-epimerase	Nad p bd dom domain containing rotein	UDP-glucuronate 4-epimerase 4	-	-	Y (0.899)	Non-effector
2054	g14903.t1	39.6669	1.20028	0.227723	5.27079	1.35839e-07	8.44329e-07	16306	16286	g14903.t1	MVSASQTRRNAQSMEHTSCCPCCCAPAMTSRTVLLLLSSCLCCAWILVLAQDVNDSPVLDVDAEVVCEAATDCLAQGLQHSTCRAGVCVEDVLFPLSSEEIAGSIGAFVASILAAGSGLGGGGLLVPLYIMLMSMSSHEAVPLSKATIFGGAIASFLLNVRKRHPLVRSRPLIDYETMLLMEPMTLAGTIIGVNMNAVFPEWLITVCIVWLLTKTALRTYSKGRKIWKEEADADNKIVSDVVAYWRLLPYESNFKEFQVVARAYLKWKGYKNPEKEQLRLKILAGKVSSEGEHSSSNSTEASTEEEASSDENENESLMSWGLQDKRPVKFLSVEEIAKARRTVPMADMGVLFLTWIGLVLFSMAKGGHGTPSVIGLSCGSIGYWFLIVVSFPFFVSVTIYFGMKISRFHTMLKTSDYTYAKGDMVWTKHAVIKYPALCTAAGVAAGLLGIGGGMVKGPLLIEMGLLPQVSSATSSSMILFTSSATTIQFIILGTLSVDHALWHGAVGFVAGLIGQLGMSYLIKKYRKAALVIFLVAIFIGVSGLVMGVLGAYRISEIGFGGFRSLCLSG	ETI37475.1	hypothetical protein F443_16543, partial [Phytophthora parasitica P1569]	transport protein (TSUP)	Sulfite exportER taue safe family protein	Sulfite exportER TauE/SafE family protein 4	-	-	Y (0.957)	Non-effector
2055	g4372.t1	93.9395	1.20015	0.311011	3.85887	0.000113915	0.000430264	5084	5013	g4372.t1	MVGVAMNFYDDQGRQDLTPTEGNRTYAIIVCIFASLGGIFFGYDQGVTGGVLVMESFLNDFCVGWHGQTMTDCTRATAELPQRWVDYTLWYNMTYNIGCMVGAIIGGWIADKFGRRITIFQAGSLFCLGTSWLAFCPRQAHGSLLVARFIQGMGVGNSSFSLPLFGAEMAPKELRGFLSGFMQMTVVTGLLSANIVNQIIENHERGWRITNGVAMAAPIVVMLGIFFVPESPRWTYLHKGKDAASAVLKQLRQTRKIGRELRAIGAQIAREGQPGGYKELMEPSVLKRVIIAMLLQVLQQATGINPVFTYGGLIFKDVVGDGILSVLILSIVNFVSTIPAMRWVDTYGRRQLLLIGAVGMVVGHLVSAILFTMGCDGNTESAGCSKSAGYAIIVATSFFVFNFAISWGPVCWIYPAEIFPLNVRSIAVSLSTMANWLMGVVMTWVVKLFPSLNINGVFFLFAGTCVVSGVFVYYLCPETTGIMLEDIETLFDGSARHKNSPKEVQETPFQSMQSYRTPAGRDRVAAALPGRARSGLPSSTES	KAG1705393.1	hypothetical protein DVH05_004322 [Phytophthora capsici]		MFS domain containing protein	Sugar transport protein MST8	-	-	Y (0.976)	Non-effector
2056	g15336.t1	27.939	1.19997	0.217941	5.50594	3.67202e-08	2.48582e-07	16843	16763	g15336.t1	MPRRTVEKPHELNKPREKKRGPPKKAGAGPKKKQKRKNSWDYEDEDDGDVEFEDAGVNDSESEEEAPKPKKKRARPRKDPKANVKIPAVQRKKKVAKGKDEDEDDEQERILLEEKHRSRKQQFEKDSEQLLQEVRDLALQEKKMQEKLIEKLKKDITTLSKQAEGERKKRKKEVDKLVAEKMREYDAKQRSRGDGDVEKKALREHIKELESQFASFKRSTGPDDVVTVNAAAASAATAMQNSETMLQLNQANKLLELYRLVTSTDIRLIQSGDDDDDADDCTEVVCTTTDSATGKQFEFELAVPAIASSEIEYLPSETPPKDIAVPSYLRVRVCQRFIPVVARADLVICVPLGGAELQ	KAG1686259.1	hypothetical protein DVH05_007033 [Phytophthora capsici]				Y (0.633)	-	-	Cytoplasmic effector
2057	g16710.t2	36.8987	1.1999	0.231378	5.18589	2.14989e-07	1.29848e-06	18283	18250	g16710.t2	MTIEWATEHTVLAVLAGILVIAIVVAILVALLDYWLGADDVAQYKKALDEKEAEKKETEGEGEELPPKVASAAEAKKSGQKPKDE	KAG1689610.1	hypothetical protein DVH05_002117 [Phytophthora capsici]				Y (0.636)	-	-	Cytoplasmic effector
2058	g4091.t1	27.1375	1.19981	0.219492	5.46631	4.59489e-08	3.07114e-07	4803	4712	g4091.t1	MDDSRGPSMGQIAAYRAMKFAEDSRESCWKRSVVACVAGAAMGVGLGTFLGTFEGAHGELVGHNMREQLFNGFSKSIKAGYVRSIYFSKEFALVGSIFAGVECVIERERAAHDILNPILAGGVSGGALGAWAARSSGPKLLVQNTAKGAAGFAVMAVVFEKGIEFLTN	KAF4130794.1	Tim17/Tim22/Tim23/Pmp24 family [Phytophthora infestans]	component (Tim22) of innER mitochondrion membrane TIM22 insertion system	Mitochondrial import innER membrane translocase subunit tim		-	-	Y (0.615)	Non-effector
2059	g10736.t1	30.3746	1.19952	0.201884	5.94163	2.82206e-09	2.21976e-08	11925	11866	g10736.t1	MSDRVSTAAAFCSGLAGGAALLAAVQHLARRRALESTRPLDVQDSEAIRHPAAALTELIVRYHENLQRRDPHRGEPGSSSYAVRSKVKPGELRGQLPSACPEEPQSYADIFRDVEQLIFPALTHWASPNFHAYFKICGSDPSVLADYLCSSLDVIGFSWIASPAATELEQVVCDWLAKLLGLPDCFLTSSPGGGVIQGSASDSALCALIAARNAALEGLEGAERQEKAAKLVLYVSDQTHAIAEKGCMVLDIAHLRVVPTVRGKADEDNYGLAPDDVARAMTEDRAKGLVPFCLMPTLGTTSTTAIDPLRKLVAVAREQPEYVWVHLDGAYGGVVAVCPEYQHWLDGVEGCDSVCVNTHKWLLVSFDASLLWVKDRRPLIRALALDPEYLRNDFMQSAPNYKDWQVPLGRRFRALKLWFTFRRFGVSGLRAHIRRSVELAKQAEELLEKDGRFQFFVKARMGLVCFYVAFGGRELNEALLRRVNESGKAFLIHSVVDGVHFLRLAIGGLEVDAWHIDNVVDVLSKALTQVIDENLKWQQLQRESSTLAA	KAG1688746.1	hypothetical protein DVH05_003182 [Phytophthora capsici]	EC_4.1 carbon-carbon lyase & aromatic amino acid decarboxylase	Quality protein aromatic l amino acid decarboxyase	Tyrosine decarboxylase 2	-	-	Y (0.99)	Non-effector
2060	g18559.t1	47.4338	1.19709	0.180554	6.63013	3.35393e-11	3.33274e-10	20192	20145	g18559.t1	MELQPSSRSWVPVPCENPSAAPCHRSLHVCAVRKDSLYIFGGYDGSNRINDFYEFNFKRKLWSVVLSIGSAPSPRDRHVAVVYKDSFYVFAGFDGSSRVNDFIEYNFYTRVWSLLPTEGPAPIARDSHVAVIHANSMYIFGGSTGTAVNDFYELSFGR	KUF76500.1	Ras guanine nucleotide exchange factor F [Phytophthora nicotianae]		Btb domain containing protein		Y (0.54)	Y (0.542)	-	Apoplastic/cytoplasmic effector
2061	g13896.t1	122.283	1.19655	0.143792	8.32137	8.69491e-17	1.43993e-15	15310	15283	g13896.t1	MRRRWRLLEERDKSEWARERLKHHILTSFSFEDEDQGLSIKATSIVQCDGEAKLVFSRGKKRCGYELSVKFAWESGDDVSGHVELQDFDDTSGDDYDVLVTANGSGQRQVAAKKAVVGKEPELRKLLALWKQELLQQ	KAG6955785.1	hypothetical protein JG687_00010970 [Phytophthora cactorum]		Aha1 n domain containing protein		Y (0.734)	-	-	Cytoplasmic effector
2062	g15810.t1	157.367	1.19621	0.0903411	13.241	5.08506e-40	3.18723e-38	17369	17278	g15810.t1	MSSTKTVLITGATRSLGLTFAKHYTAAGWKVIGTARNVDQAHALKALSPFKIMQLDTNDEASIERLGKELEGIPIDLLINNAGILEPGSYGSASKNHFMRHFEINSVGPFLTTRALHSNLKLAADAHGLAIVASVTSILGSIEANLDGAFGPVKKVYYEDHPLPNGDMYGYRASKAALNMINANLAMDLKKDKIAAIVLQPGYVKTDLNHGNGAVEPEDSIAGMTKVLSAVSLEDTSKFYDFQGPQLPW	KAG1709891.1	hypothetical protein DVH05_016905 [Phytophthora capsici]		3 oxoacyl [acyl Carrier protein] reductase maba		-	-	Y (0.622)	Non-effector
2063	g3663.t1	16.7767	1.19566	0.262868	4.54853	5.40221e-06	2.60756e-05	4297	4224	g3663.t1	MRVFGLFLLFCALNDAAAAPMQAVEEFELRMYHAQTRTQRRSLLGPTRASDETRAEALANTARVVDETNAEHAAGKKSYYMGYNELSDMTDEQYRAFLTSRPDKDSPKRKQKPKVMKGSGKRSKQVTIGFDLDGGSSESDDEEDIEVPTALDWTAKDGGKFVTPIKNQGTCGSCWAFAGVAAVESRYAIENDVQASPLSVEQVLSCSSDLDHIRSKFEDKMTSSSEGCSGGMPFLTYSYLQLAKPHGLSCESVYPYVMATNETDPKCSSSLTANVAVTWESNVSSYEVVASSEKALLRAVTTGPVTANIDATGDGFRHYAGGIYDAQDCLSDGDEVNHAVVVMGFGETEDGEKFWIIRNTWGTMWGEDGYMRIARGSSVGNYGPCNLYVYADYPVNLTVGSNATSG EPICALLTPNFAPLSLMELLGLSSNQIVMLVLCTVLSVIAGVALYHGTEFIQNRKEATGELRYQDSYNRWVLPSREQIAAALAQRSTRRQQRVQR	KAG1703445.1	hypothetical protein DVH05_007393 [Phytophthora capsici]	EC_3.4 hydrolase acting on peptide bond (peptidase)	Senescence specific cysteine protease sag protein	Actinidain	-	-	Y (0.897)	Non-effector
2064	g5247.t1	15.8204	1.19501	0.328715	3.63539	0.000277562	0.000960165	5991	5942	g5247.t1	MRALYTNSPMFLWKMLRAAFTSRSNTAEQLVQRKTSLPPRLVLIAAQLEQVLEVYSSSHSISRALHLVFQEHLEAVVGLRQHSPRCRASDLSLLNCSGGFGWGSVCCFLQGVPTHHLGRLERRQENTPVVRG	RLN38153.1	hypothetical protein BBI17_002902 [Phytophthora kernoviae]				Y (0.584)	-	-	Cytoplasmic effector
2065	g6404.t1	110.455	1.19411	0.146914	8.12794	4.36641e-16	6.81814e-15	7247	7188	g6404.t1	MVKLFCAIVGVAGSVFSVKVDEGDSVDDLKKAIKAENSKTITCDAKDLQLFLAKTEGGAWLPDDDTLDAMLQSEVDTSARVCLDQTFRLERM	KAG3126550.1	hypothetical protein PC128_g27212 [Phytophthora cactorum]		Crinkler domain containing protein		Y (0.791)	-	-	Cytoplasmic effector
2066	g23798.t1	17.2507	1.19287	0.290222	4.1102	3.95311e-05	0.00016313	25756	25697	g23798.t1	MWRSPLVRPLLKRYSRAFSVASSVANVSASAPSFGIAFDIDGVLIRGGHELPKAKRVLQSLRSNNVPHIFLTNGGGCMEEEKAKNLSKILDHPINPEHMILSHTPMREIAKTYGDKRVLIMGSHDVWHVAKCYGFKKVVSVEELLHHHPTQYPFIHYEQTPAPHHEEPIEAIIVMHDPVNWAPDIQVAVDVLIGGDPPGSGRPSDKQTPLFVSNDDFIFSGAYPFPRFAQGAFTRCLKLLYEDLTERTLEVTNYGKPHNVTYNYAERLLNTISGLSEPLKHMYGIGDNPLSDIQGANNAGDEWTSVLVRTGIYDGSKDPEHKPDVIVDGVYEAIKHIYNREGIDDYTL	KAG1702588.1	hypothetical protein DVH05_009537 [Phytophthora capsici]		Had superfamily hydrolase		-	-	Y (0.833)	Non-effector
2067	g11492.t1	47.8258	1.1926	0.184431	6.46634	1.00402e-10	9.43299e-10	12680	12670	g11492.t1	MADVEDSAVNDFLLILEEHRKNCERQGKYVEAEIAKNRLEELKVHEENRRREAMRSRQIAERLGVEEAHMLEFQQFNQVWDRKMDEYERNVEELVVNMREKHKTELLEFQQKMLEKHQKPKFSKDLLNLRRIEEHLARQKDYGEAHKIKLKSDALEAWELEKWRNLKQQEMFQREVTFKQRQKQDLDALQKRIQSGREEQKKQRQVDLERLLQRYQNVKAELQQQQNLERIRHEKFSQRVTR	KAG1698698.1	hypothetical protein DVH05_014655 [Phytophthora capsici]		Mitogen activated protein kinase		Y (0.708)	-	-	Cytoplasmic effector
2068	g9196.t1	32.9672	1.18996	0.193967	6.13488	8.52249e-10	7.17586e-09	10296	10193	g9196.t1	MHRGVRRRLLSLGVWPSVLDAADHIFWKLQLFCVALLHLLFSSDKHWLSSSSQSSRANADAESTTLLLDPESFSPTVTKRKRILFIRHAESEWNVVFNRGLNLRALVSLLRAVVREWLLLPTGDSVFLDSPLSRRGRFQAQSLQDQVCEASLCSVDSSGNADAAESTLPLNSHRHSPHQTEEGKLLRYLCCPLPGSVVVTSNLRRTIDTARIVSASRLEVIDEKIHVLSCLQEIGRNFDTLAISQPHSIQPHEVLVQAPLGEKRHEELFNVTESHGNKAVLGSGRDRLLTFAQWVFKQQKDVVVVYGHSLWFRAFFREFFPQDVHHEAKSAKMSNCGVITFMLEEHSRGGGEAEQYSIKTESFQHLV	KAG1710988.1	hypothetical protein DVH05_013708 [Phytophthora capsici]		Histidine phosphatase protein		-	-	Y (0.862)	Non-effector
2069	g17778.t1	241.086	1.18974	0.0908437	13.0966	3.44505e-39	2.10055e-37	19492	19388	g17778.t1	MLRSLPLLLALSATASASVDVSVCRDATYSLSVDTSSLCAGSGATPAGFSCPKAGDVAVADCHSYLPSYLDGSCVAPEDAVCQLVNGDTWGCVLPTVGCEGVVTPKCATWDYDGEDTVDVDGSGSFDGNEDYDESWFVQTTELRDLYNCGETPTPAPTTPAVTPAATTTAPTATPAATTTAPKATPAATTTAPKATPAATTTAPKATPAATTTAPKATPAATTTAPKATPAATNTTTPTATPATTKTTPSPTPAATSTGSSSSSGSDDADVGEDDAEVGDESGTDSSTVSLSSGDATGSGGFGAAAVAGVAVAAAVVAVAAVAAVYARKRRQANQTDEEAPATRERRESIEYEMALTPPNALQGSTIITSPRS	POM78170.1	Carbohydrate-binding protein [Phytophthora palmivora var. palmivora]		Fha domain containing protein		-	-	Y (0.722)	Non-effector
2070	g7595.t1	27.4374	1.18868	0.227027	5.23585	1.64226e-07	1.01061e-06	8515	8455	g7595.t1	MTDSVFLDEVVSFLHNIDDPTVSGAELLQSLDSKEDPLLSIADTDIALQLMDVTPIDGLFDDDHHSAATDSDCTSNETESVASTSSPPHTVVVEDLRSRDAIRRSTYRQKQKTQKADLYKEVEDLSTQLSTLQSRKETAKARNGLGLAPTGVWKALANRHLEARLMAEDQQSRLREAVERRASLIRDLGSIIRKRISEEQHDGDGDSLPSKRARVQTPDMALYETFIKELDEVYARTDSIYKETKMQNPPDNEGFYNASRSVTRKTNYHELVGQSTTPFPFDRVRSLVGQIRCTENRANSEKIAMPGVSDDTNVVKFRIEARVGMAVGSLVQHAITRRYNEADRVVIIWRKFTEGEGVYAGMHSDETGWNIIRQAPSCVDGGGTIMESVIRYVPMSFSTVDSADGKLKEFADTIIAAGEEDCQACVQKLEALLLDDALGVC	KAG1691827.1	hypothetical protein DVH05_026202 [Phytophthora capsici]		Acyl coa synthetase short chain family member		-	-	Y (0.706)	Non-effector
2071	g24391.t1	242.192	1.18849	0.211651	5.61532	1.96204e-08	1.37442e-07	26346	26329	g24391.t1	MLNLYPPANHAVHNGATLNFAPDIDQSCQAIHHACKGLGTDENALIAALGARSADQRYLISVRYRQFFGKELKKVFKGETSGDFGRLLQLIARPLPEAEAAIIRKATKGVGTKEKMLYPIIMGRTNVELAILRKTYYDKFGHDLGSTLDGELSGDLKKVLLAALQAPMEQFNPGLHTPQRAEADAHALYKAGQGRLGTDERTFVNILVTSPPQHLQAINAAYVYKHNSDVIKAVKKEFGGDAEDALLFLVRMSLEPLELLAEMFEKTMKGFGTNEDALSATLVRYHGVLNDIRPAYKKKYGKELRDRIHGEVSGDYRKLLLAVFDAPHY	ETM03362.1	hypothetical protein L917_00420 [Phytophthora parasitica]		Annexin	Annexin D5	-	-	Y (0.587)	Non-effector
2072	g1558.t1	39.9398	1.18814	0.172396	6.89189	5.50551e-12	5.90969e-11	1769	1676	g1558.t1	MNYLLCEWAAPSLSEKEGKTLCSETQNAKPHARRTQSAICAVNHADLCEIPLPFFVYDVKCPHRHAGGGARRENLTAGWFDMRWKLIEYREKQKSLSWRSNAVHC	GMF21337.1	unnamed protein product [Phytophthora lilii]				Y (0.864)	-	-	Cytoplasmic effector
2073	g15989.t1	33.2492	1.18792	0.185862	6.39139	1.64384e-10	1.50477e-09	17553	17469	g15989.t1	MVKINEAEREGFDDVLGSGGIYRKMLTVNTDGIQAEFGEEVGVKYSTWVLKSGQKVATDEARKFRIGDGEVMPALELVAKMMHVGEECEVRCDSRFAYGDVGLEPFVAPGDEIKLVVELCQVGKKITAEMSSQELIVEATQKKESGNRYFKEKNYEQAAKLYKRALKLLETWEHSEDDAEQCKELLIALGNNVGNVQHKLKQFKEARQSSLEVLQLDGKNVKAMYRIGQIALDQNEFDEANMFLRKALEIEPKNAKVRQLLVQLKKKKRDQQALERKLYSKLGGNKATETEEKGLMARIRQNPAIVAAVVTVIIAILMYMYIGKPNYEVSETVVQDSTVNNDVD	KAG1692049.1	hypothetical protein DVH05_025857 [Phytophthora capsici]		Peptidylprolyl isomerase	Peptidyl-prolyl cis-trans isomerase FKBP65	Y (0.566)	-	-	Cytoplasmic effector
2074	g21215.t1	75.0605	1.18732	0.137697	8.62268	6.54046e-18	1.18668e-16	23002	22930	g21215.t1	MVKLFCAVVGEQGSAFPVNIDASESVGDLKKAIKAEKMYQFPADKLQLFLAKKDGAWLPDDDTLDAMLQSEVDTSAYMEMRASWKLNKTSLFGPNVSLGEDVIHVLVVVPEQAQPHTKLWLVSGSIENVLNTKGIRCRVYRLAGLRLGCYDPARRTQDKDVAFWYEDKTLCIHILFKTEEAAWLFENDLREGPLTLGSPFYGQTVITRVTQVKAVSTELQRVLYTDYDPQESDSPQNSMSSISLTTSVSNLDSSTDEFRYQRIEHEKFFLPYGKAESCHLVWRKQSRDHKREFAKYDRDPNNRLALSREMHGYYDGLSVEVPIVNMLPGSVEENRSIGNRHKVEVFVQVIDAQCTDRVFSRLKDGSTKTDDPLVMKTFVHVEDPETFCFCMRWKHDDNKERWRSFFDMTPAMAYSPEQYLANKERIQAAQKRYYHRTRDARLSYQKRYDDKNREQIRARKRKKQNRT	XP_009525765.1	hypothetical protein PHYSODRAFT_285836 [Phytophthora sojae]		Crinkler domain containing protein	Crinkler effector PlCRN132 [ Phytophthora_plurivora strain AV1007]	-	-	Y (0.597)	Non-effector
2075	g19334.t1	31.6772	1.18701	0.23483	5.05478	4.30886e-07	2.47566e-06	21009	20989	g19334.t1	MRVSLLSALLPLVLVDQAAGETKLVSACSASLSDSNPPVLEPLRAVIGDAYADLFVGLLGSSPASNFLISDAGSSCLAKMNGTALGQALVASTAVDTCAAALEMLNVPLVQYAMGNLSIALSSSDSGATDAFIEGLGLVEEGEVEQMCSLYVSGFVPCLRSQLLPSLATLRSTAANGCCAAWESESVSLFDYTLTGQYTKMAQLLGDVLCATQTPAFNGTSSQRCGYTFLQSSGEVANTTSADRAAALLQHLQVPTDQACLKAEGEAYNDTDGNVVNAVSSDQYTTSGCVVALDRFATWIDALPLAANSSESYGINLQSLFGSGQCVSGTDVFLVLQDFLPSSIADVVSSYFSNACLHVPMKYADGCSFSRPASLVDWNFEPARASQAGSEEGRSGTSAINSLNTVPPNVTADSSATTAHGSVVGVTLFLSLALMLW	KAG1694354.1	hypothetical protein DVH05_021433 [Phytophthora capsici]		Aste57867 15330 protein		-	-	Y (0.759)	Non-effector
2076	g17903.t1	16.4838	1.18696	0.285386	4.15916	3.19425e-05	0.000134382	19620	19521	g17903.t1	MPLTIPGFHTNTPLDATFDKDIRDLHLIYDYDAESADGKPEKWRYELWFFSHDRVVYVIHGGPMAGRTNYQTCSYQCIRPGELWQCNWLEETGTIVSLVFDIKQQKLTTMIGFSKGHWEHPVEAHGDKRNTKDFARWRKLADYGNQKDRLLLCEQADILESFKGKGDLVPIAPDAETL	KAH7479785.1	hypothetical protein KRP23_6570 [Phytophthora ramorum]		Phenol acid carboxylase protein		Y (0.825)	-	-	Cytoplasmic effector
2077	g9364.t1	506.542	1.18629	0.175287	6.76769	1.30856e-11	1.35356e-10	10476	10373	g9364.t1	MDEIVESDPSDDDDEPPKISSAMASRKVNYAMQQKLSGWLAAHYQSILLPSFQTSEMLRRYTLEVATDATPAEDFITVQEMKIRSSTARAMLAYNRDVNAARNIIFLKNMGLLA	OWZ20714.1	Transposase [Phytophthora megakarya]		Orfb Zn ribbon domain containing protein		Y (0.793)	-	-	Cytoplasmic effector
2078	g1478.t1	40.5787	1.18471	0.186345	6.35763	2.04888e-10	1.85215e-09	1644	1587	g1478.t1	MKVVMQRVTSASVRVEGEIVGQIGKGLLCFVGIGHDDTEGDAEWCCRRLLNARLWPGEAERPWKSSVKTNDYEVLLVSQFTLHGQFAGNKPDFHLSMGPAPAKKFYDAFCERVRREHIADKVAEGEFGAYMEVSIVNDGPVTMLINSKDRKPAKI	KAG1704308.1	hypothetical protein DVH05_006316 [Phytophthora capsici]		Bacc1 d aminoacyl tRNA eacylase		Y (0.704)	-	-	Cytoplasmic effector
2079	g21369.t1	12.1156	1.18319	0.326376	3.62525	0.000288686	0.000995956	23144	23088	g21369.t1	MMEGEPGTPVVVRVPDEETAFVGRKVEAPKRRQRLQQQQAQRKRVAVVAVSIVMALAVGAVCVFLPSGAPDEVKTAVSQAMASDPAGASVKKVFVPSFSVYDEDRDGKVTLGEYLDRLAINRDAALQHVDDSDLDETEKTRITDLLNEAFGKHWDCVTLIAQEHEDDWMTEQDFDDKYKEITEFCPTDDERIPDSYQLKEIAEGHEELVDGEESASASASKSEPEWNPEKPTAPPRPVTDSNDAKPEHGIADSKPSEDKPWRPSYPMSPPTPSSTDPKTNEWNPNEPSDPPQVASTHYNGEESAGSPSERKDPTKTGIGDDEWNPTYPTRPPDPSTRKEDEPDKKVTDDESPRNEPYPEGAGQESPYGEQANPDGEQATGAHNAYTGATPDNGAYNAFTSGETGANGENPRTESFPEGAGQESPYGEQANPDGEQATGAHNAYTGATPDNGAYNAFTSGETGANGENPRTESFPEGAGQESPYGEQANPDGEQATGAHNAYTGATPDSGAYNAFTSGETGANGENPRTESFPEGAGQESPYGEQANPDGEQATGAHNAYTGATPDNGAYNAFTSGETGAYGENPREENLEPGRPEGTAQEPDNSWRQLRGRVR	KAG1701919.1	hypothetical protein DVH05_010409 [Phytophthora capsici]		EF hand domain containing protein		Y (0.622)	-	-	Cytoplasmic effector
2080	g11114.t1	21.5593	1.18294	0.24542	4.82007	1.43507e-06	7.59975e-06	12297	12264	g11114.t1	MSEAAPSVARMRSILCQISAGGRPLSSSPSPASPPLALSPTTRWNGWGFQDTKLFVNSNKVIAISGARYAEVFANAPDRTLPSLLPWAEKRLGLDADRGSPPSVTCPEELRLQNILDEAGETYKRLLQFLHLASEEIGMRTSTTVEERVRHGHGQTCEDVFRLRHVRDVDRVPDAVVWPTSHEQVEILVKGVTQKFADYICIIPFGGGTNVTNALECNPKERRAIVSLDLGEMRRILSVDRENMTAVVEAGITGLDLHERLRHRGLTLGHEPDSWEFSTLGGWVATRASGMKKNTYGNIEDLVVNITTVTPLGTMQKAANVPRAAMGPDMNHAMLGSEGIFGVHTLVTLRLREFPDVQVYDSLIFPSLEHGLAALKEITRAGCVPASLRLMDNTQFQLGQALKTSSATNKFTAGVLDFAKKTYVTKIRGFDVNEMCAATVLLEGNSQQVAEQQKLIQTIGKRHAGMAGGEENGKRGYFFTYIIAYLRDFAMDYYFMSESFETAVPWTNARQLITDIKLAINSVAATRGVKVPPLIACRISQVYDTGVCVYVYYGINYFGVKEPMTLFHETELAAVDAIVRNGGALSHHHGVGKHRLAWLPQAVSPPAIAAIQGIKTALDPTNVFAVTNLQPSKNLIEVGGRVRVSEMQRKQFTLNAPPQLSTFTDDLNDYVDDEEEYEGVDGDALDQFQGSGDSDDDSSVLAEQLGNYLGGRSPVKSPDVDEKLLDLLQQRLFTPTHHDQVDIKESPRRRKCSTTSSLEDLLSDRTSRQKTMDQEAQRALLDTLSQEPAKAPSLSPQRVAQMNTRFRMFEEKKARKLTAKRRETEESFQHLFAPAMNNKSRQLASRFPKFAERQKTLLAKKRQQRVKLDQQREEELTRDRAIDLQESVRTPCICSHGNTSRSENCVMSAERDPSPSKVVQVGTDVSVDGVRHTQACMRFMTMCSKMNTSFAIQRKKDLMRRSLDDIIAFQEGKKQRQQARAAIEKAKEKETTFTPQINAKSEKIYAALIRSGKLDSELGGRMFKPRKTPPLPPKLTFQPTISKKSKWLLKKKQRELEVDALVEEQEGLSRPTSPLHLDVFSRLQQLSHHRDTEALRLQRKREEEALRAKPPVEWNVIPYDASCRFILQGFDRPNALS	KAG1702149.1	hypothetical protein DVH05_009940 [Phytophthora capsici]	EC_1.1 oxidoreductase acting on CH-OH group of donor	Alkylglycerone phosphate synthase	D-lactate dehydrogenase [cytochrome], mitochondrial	-	-	Y (0.964)	Non-effector
2081	g13998.t1	24.8507	1.1804	0.228583	5.16399	2.41741e-07	1.44931e-06	15398	15391	g13998.t1	MDRRFAERILLQREVVHDPLGDVEAQAETHHRARHLYTDHQDGVEPAAVDEHERRAQVPARKCGAAAAETCCDSCQQHLVLATKHRFDARRQPHDEAAHHVRQEVAEAKQLQQLRLALVHDVGELREQHANAHAKVRADDDAHYNGGVFVHRFPAGGLFWSCSGRPVTRSSVTELYLVHRHRSDPYFLRRRRAAA	KAJ8554810.1	hypothetical protein ON010_g9673 [Phytophthora cinnamomi]				Y (0.757)	-	-	Cytoplasmic effector
2082	g16850.t1	25.7073	1.18033	0.217146	5.43566	5.45954e-08	3.5928e-07	18437	18409	g16850.t1	MGRTGAKVKKGGLGNALLRTQKKTSPINTKDVASSAGKHVSERDGGDASVALASYLEGSSLDDFLASAVMANREFTAVKESIMLMEEADAGPQVVEKDKNVVPEMTFAEMKVPRRPKWDKSTTAEELNRLEKESFMEWRRDIAMLEASSDLEVTPFEKNLEVWRQLWHVRERSDIMVQIVDARNPLFYRSTDLDAYAKEGETVRRTLLVVNKSDFLDERQRTVWGDHFTKENVNFVFFSAKEAQDEIDEEAKKLRQEQRNAESYDQYDEPKPADAPQVPVDETAVVKEECSPYPVLSRVELLEYVSKIASEVLQEVGVRVKDKGLIKFGMVGFPNVGKSSVINALLGASTYSHKTQRVAVGATPGKTKHFQTMILSDKIMLCDCPGLVFPSFVNSKAEMYCCGVLPLSQLRDHISPCQLLCHRIPKRVFERTYGIKIPTSKTAKETDPVGIYALLESYARNRGYTTTGKGGPDTSRGARDILRHYVNGRLLYCHPPPDVSDPTIFDIHELAKTQFPDVVESSVPESAEDEDKEEDSQSTEQIAEEELDFDTTVEDKRAVSKRLKKHGRKGRKGRDKNPYEDSDLPGGMAGVHINSGGKKKNRRP	KAG1692911.1	hypothetical protein DVH05_024198 [Phytophthora capsici]		Large subunit gtpase homolog	GTPase LSG1-2	-	-	Y (0.752)	Non-effector
2083	g22441.t1	34.2179	1.1787	0.189581	6.21738	5.05537e-10	4.37578e-09	24278	24228	g22441.t1	MTVYPAFAIFPLDTRKFLPGKVSFDYMLFICFTTKRSHHSVEEHSIDKLSVRRRLGYQSIGRLVAMVKANDSSAAEVKRVNQQLEERHYEFRSNCNDGDGDASACHSWGEWLAVVDKNYKDAAKMYALNCSKNGYAASCFNLGRLKLAGKGAEQNDPEAFKLFEKACAEGHAAGCHHVGFMRTQGIGCEKDFAKGLAAFKEACERDDANSCSRVANMYLSPGLNSPIKRDIQQAKTYLEKACDANFAPACHNLAVMYKKGDENIPKDEAKYNEYRTKTEKLIEQAGGMSSIKSA	KAG1707469.1	hypothetical protein DVH05_026667 [Phytophthora capsici]		Dead deah box RNA helicase		Y (0.743)	-	-	Cytoplasmic effector
2084	g5035.t1	35.2067	1.1787	0.181584	6.49119	8.51634e-11	8.09049e-10	5722	5710	g5035.t1	MQAWRKKMPSKRALTSTINQLVQQKSVSVLYTPTEVERIKKMTDMITEATSDYEADEDWDRILRVVDALSNVSNRAVLKESIRYLKLRLGDPSSRVIILALTLTESIVKNCGDLVHMEIASEPFMNEMEELYRTHANKRGRESMEIASRVLDMVQAWGEAFLPLRHEFPLFVDTYHNMRKKGIKFPEQYDESKVPVLTPQADVPSGGLSGTASARATSSNQAHGSINTSSYSNTSSGLGGLSTPELYRVATNVSEMFEDMLYEAQKDASSISSHGVMEELAVEVREIVHRMEGAIPIAVAEEDENLEKYLSVNDDLHAALKKYDALVAGNQTVEDESSTKPRNDVSDDIDLIDPFGLKDDLSPQHSHDNQVSSDDDPFADFVRARTGSTNAKQGSTAAVEKAEPQIETKVASQPVEEDDPFASFVQQRASKFFSSSNQDAEKEAKPTVATTPAKDLIDLWNDIPAGTPTPVPVPSVAKSDLWLNDDFLSGSSRQPAVLPQAPSKPLVQEPWSAFASTGNNSFSKSATSVTSFPGPSSASSSTFGASSSDPFDMLDFSAKTSTPASVNPFDSLQPATPAQPEQPSQAPASKSFNPLVLRNLGRFTSLVLSHASLILRHLLRFACLVLSHASLILRHLLRFACLLRRHFLYLICLLLGLLGRHAGLLLGLLDSLIKSGLYLVLLSCSSPSDSSTLRLNTLGRLRVLRCQLRVVQRLRDVAHTLRDHVNGSRRHLATKPSGDLRVHLGGRGRHAQARVQIAHLLNYSAGLTAHAEFLVSEFSCTHSLTHCNLRTERSLASHVSDGVTQLHQLLVGHLHGVGRTLSPRVHPVLQGVHGLLATGARVLVVVLDRLLLELVK	KAG1687005.1	hypothetical protein DVH05_005745 [Phytophthora capsici]	ubiquitin adaptor protein (TOL)	Vhs and domain containing protein	TOM1-like protein 7	-	-	Y (0.96)	Non-effector
2085	g4360.t1	428.588	1.17862	0.311989	3.77775	0.000158253	0.000578947	5072	5001	g4360.t1	MKVFSTLALTAAFAVAVRAQSTESSAGTVTAASDATSASGSSTSTSTSTSTSTSTSTTATTSSRSASNDFMSSLSTGSSSGANEAQSDSYHMTPVHVVQARVQSDMPAWNDELQRFVSSYYDDANDAYVGLMDTVNTASVEGALMYVQAEGINYDTRSTEERCSRKNDMAYIVFYEYAIAQTNETLALYEDVASQNEYGTMLAMDSGRCTPSSTTSSGGEGFPTACYYFNGDEGEPDVGPFVGGTTKETDPRAPYPNNVWYSFPNTCPLQEWSAKTSECRASTRQGLCDVGVMPDGISCTFAYRVLGFILIDDLVGITSMASNTTGETYANFSQFCEDGGVEFEATTDGEWIDGISFWENPQDEDANSERATKLVEAYYNLTNGLIETSGLDSSIIEHMLPLPTPEELAAENPPCYLNVKKCNTDAGCKRELYGSTCTVCNSTSDSCEAPPSDWTFPTLEKAVGENGGTGDASADSSSTKDSTSSGNGDSSSSGAAMNGMSAVLMSTVLALATALFF	OWZ19350.1	hypothetical protein PHMEG_0006415 [Phytophthora megakarya]		DUF 1279 domain containing protein		-	-	Y (0.826)	Non-effector
2086	g19713.t1	174.402	1.17816	0.116705	10.0952	5.80194e-24	1.57108e-22	21354	21308	g19713.t1	MVSAAQQQQERADMASYLFEKHLNHQDGVAGTLSIRLVAARNLRAGASMFWVRTCNPYVIFRVGKQSVRSATIPSNDNPTWRREFLEVKLPKLDHKRHPLSEHSDVRMELIVDAMNEDSLTGKATEAVGMANGSVIGTAVVDFTPLIDGKEDVMDQWIPLSGALPMPGTGGGAPPGKKQHPEADLSLGEVRVVLQYEPHGMEPRVGDVVKFEGFGSYPSAVLGPVEDLELHVKKTSGSYLLCSYTTQSGYEAALRVHRNTVFVTHRGSFFDRFYESCVVEPLEFVGSTPIGQSAKEVLRPYMNVARAFSGPALVATKATLMTTYRASTAAIGAVVASLDE	KAG1689423.1	hypothetical protein DVH05_002225 [Phytophthora capsici]		C2 domain containing protein		-	-	Y (0.946)	Non-effector
2087	g9310.t1	22.8409	1.17523	0.255913	4.59229	4.38419e-06	2.14847e-05	10417	10314	g9310.t1	MTVILYHDHRSFSKTSVMTFTSAHETRASTLVAWLTRLEDAHNSDVTFGSSKTLTIHLLGADHREGNTGTETFAVFRSFIQHVANLTHLSSLKLVLVGPNLSRKLHRTQFSQEYSEANEESCQVDITYFVGGFEAYFEDKTLYCEPDLAVCFNAGIWGYDEWLPAIRLVLSEVCVPLLVTSYNEHEAGDDEDVLDELMPAKWLWRPEKNPCGARTPRATNNEDGLILKENDYWMCLSGRPQ	KAG1688372.1	hypothetical protein DVH05_003803 [Phytophthora capsici]		Mynd type domain containing protein		-	-	Y (0.813)	Non-effector
2088	g8992.t1	57.1782	1.17495	0.15669	7.49857	6.45165e-14	8.35638e-13	10078	9969	g8992.t1	MNPSQPIKPLRCASHVICPITESPAKIVALLLDQKSCQPKSPHSNILVQVHTCIKAMEALLQNELMLKSGEVVPTSQALAGKKVIGLYFSGHYCPPCRKFTPLLDVVYNDIKEAGHEDFEIVFVSSDKEEAKFTEYYEEMSWIALPYARRDLKLELCAKFGVKTVPTLIFFNEKGEMVEREGRYFITDHSDDIDAILAHLRQEKKE	KAG1710807.1	hypothetical protein DVH05_013532 [Phytophthora capsici]	EC_1.8 oxidoreductase acting on sulfur group of donor & nucleoredoxin (NRX)	Thioredoxin domain containing protein	Probable nucleoredoxin 1	Y (0.791)	-	-	Cytoplasmic effector
2089	g8679.t1	29.6166	1.17327	0.228279	5.13964	2.75264e-07	1.63768e-06	9671	9632	g8679.t1	MYREGYLVKCGRSTYDPPQLLFCVFEDGVVKYFSEKGGMFVGELEMAGHVTKVRVEKSSPGKFPHRFTVSAAEVVRVEGRRMKLGEPRVTEFAAPTNDLMKEWANSLHLWRRMNWKENVKFFDNSSVLSQAEELETLQVQMHTLKTVRGRSMSSNKFRKPFVSIMHGQPSPTIKKLRQMIMHTGSTACTSTA	KAG1710572.1	hypothetical protein DVH05_013298 [Phytophthora capsici]		PH domain containing protein		Y (0.862)	-	-	Cytoplasmic effector
2090	g13720.t1	22.8295	1.17318	0.256011	4.58252	4.594e-06	2.24638e-05	15130	15096	g13720.t1	MVVQRRPMDVEAEVPTAVYALDLQRVSQLLCIPETELLSGFQADPTRSEIQGVIVDAGENVPFETVGHDAVHAPDQVGVDVDETPSRPPRSSALPPLPPGRPTAVRSPAPLPLTPTSRRPAVRQVLLTAAVRPGSLDENQRPKCLIQLGQQTIISHILTQLYAAGVERVVVSVAAAGGQIMAAVKQTPFYTKMKIEFLDLGRRNDDGHARSILAARSMFPGPEPFLIHTADHIFDKSVVSKLSAYPLGDAVACVLVETDIAELTGLPPTTVKVKINDDHQHVVHIGRDLDVYDGIDAGLFLSSPDIFEALDALASQKSYFSLAEALNSFTSKATATASSRLTYLPTAGETWFSIETEEQLAYTQDTDGTAKLSPWTVFLASTPVGDPSLTKNVVIGVSAPDPDMSLRVAGNTDSSKIFKGFVVGVGNSDYPVEEEEGADVDVEGITPSGAFDAESRPLLSYNARSKGLWSNRSARSPFSARSFMDSKGSAFENDEMSPFVLSFPMDDETSKTVEEVNSNHHAYLIEITPGDPSGVLPPGSGISEYLLAVPGKHELDYEEDEASFSASLVTPRATMTPLHKATILPSDITQIQLNTRGFDENLEVTVVVKREAPVIGYMLLVSSLFTISSVGVALDEVDDVVTPEIRIFWRNMATAMATFPFALTILLRGRDELHGPSWKELISYVLIAGVAYAYFLGSFVVALSMTSVGHATLFNNAHSVLIVFWKIAQRQPVAAFEALGAAIGVVGGGVTSMDTTSGGPDIVSATTGGDFMALTGAAGGAIYFTLAKKVRPHMHLLVFLCGLTATSATTLLFYMLATGQELSLSMDPYNGVFGWLSPSVNRLLVVLYLVFICDGIGTMGYIGVMKYFDPIVVSIVCLMEPIVATAQGVAMGVDIIPGPLTFLGASLVIGGTGLVLSSQSRKTEKVDATEAVLAADATPRAVYSTRSRKRTPRYGSTPH	KAG1691484.1	hypothetical protein DVH05_026972 [Phytophthora capsici]		Eama domain containing protein		-	-	Y (0.988)	Non-effector
2091	g5275.t1	203.947	1.17284	0.154434	7.59446	3.0909e-14	4.11951e-13	6020	5971	g5275.t1	MAAVATTLSFSKARTFSVFAFGVARFGVTEFSVAELSVPAFDVAFSESVAESFVVATVSVAAALLQARGLHRGRELRGGQEIRGRGCVCHGRRFHLIGYVLANQMNLETDPFLVANVTRHLEIGAATDTTMTGGEVCVTPTCGKSGSLMCPTCKKLGIPPAMSTFCSQECFKGYWASHKALHKMFTQALAEEQTRAEHSSPFDGYEFTGKVRPGKVSETFKVPETVNHPDYAETGIPESEQRARRESKSIPVYTPEQIKGIREACRLGREVLDIAGKALRVGVTGDEIDKIVHQACMERGCYPSPLNYYHFPKSVCISVNEVICHGIPDSRPFEDGDIVNLDVTVYKNGFHGDLNETFLVGNVDEEGVHLVKTTFESLAAAAKIIRPGTMFRELGKHISAVAHAEGFSVVKSYCGHGVGTHMHAVPDIPHYAKNKAVGIMKPGMIFTIEPMINVGTWRDQTWPDEWTSVTKDGLRSAQFEHSFLVTETGYEILTARENEPEMEWSQAKLQR	KAG1707289.1	hypothetical protein DVH05_026483 [Phytophthora capsici]	EC_3.4 hydrolase acting on peptide bond (peptidase) & methionyl aminopeptidase (MAP1) & methionyl aminopeptidase (MAP1)	Methionine aminopeptidase	Methionine aminopeptidase 1A	-	-	Y (0.888)	Non-effector
2092	g12012.t1	177.414	1.17154	0.0841275	13.9258	4.41811e-44	3.47364e-42	13244	13225	g12012.t1	MSSPQPIECKAAVCWAAKEDYVLEDVVVAPPRAGEVRVKIVATGVCHTDEYTRSGADPEGIFPVIMGHEGAGIVESVGPDVTSVKVGDHVVPCYTPQCRNCKFCKSSKTNLCSIIRNTQGKGVMPDGTSRFTCKRNGETLFHFMGTSTFSEYTVLPEISIAKIDPSAPMDTVCLLGCGITTGYGAVVNTMKVEKDSTVAVFGLGAVGLAVIMGAKAVGARKIIAVDINPKKFDIAKEFGATDCVNPKDYANRPLQEVLIEMTEEEGFGGLDYTFECIGRPETMRAALECCHKGWGQSCIIGVAASGVELATRPFQLVTGRRWAGSAFGGFKSRDGVPELVNKYLKKELKVDEFITHKFDLPQINDAFHAMHQGDCIRAIVYFHGVPQ	KAG1684871.1	hypothetical protein DVH05_010189 [Phytophthora capsici]	glutathione-dependent formaldehyde dehydrogenase (FALDH) & S-nitrosoglutathione reductase (GSNOR)	Alcohol dehydrogenase class	Alcohol dehydrogenase class-3	-	-	Y (0.558)	Non-effector
2093	g14999.t1	175.372	1.17109	0.0866705	13.512	1.32826e-41	9.15785e-40	16406	16386	g14999.t1	MGRFLGASPTASSERSRRYEMLPGDNDEEDSTHQRVAASSPSPAAENARVTSPSSASSRSALMRSDSETEANGAAAAEETQHPTLQRQHQEVAGEEDSKKEEKQDQGTPETKEDKKETPEDADDQTNNTEGDADPEAIHVRILDLNGKFFNIACRLDWNVAQMKQKVVESTEVAVASQRLIYRGRVLEDEASLESYKVEDGHTIHLFVRAAPTPDPEILNAELNANGSTSGLRDDGITVVNINNDIVSSAVFPSDSARRVDPLMLDSPLGNCARRVKLWSSFLLIIYTMKVMGQFALLANDQQQRAAEQERENAGASETDRPMDRYDEYPQYYTPDPLVGGIELLVHCFGVYVGCVGFKAAHDTDIRPIRFYCRGVVWLAILTVAEQIYTTVQISETDFPTERVQYPYGGQGPTKEDIVSANIFQTIMLVVMWLIAIRHSYLHQREVSIYNQSFAAAAMNAAPPVHLPEVV	KAG1703250.1	hypothetical protein DVH05_008160 [Phytophthora capsici]		Ubiquitin domain containing protein		-	-	Y (0.798)	Non-effector
2094	g14616.t1	18.9992	1.16784	0.254274	4.59285	4.37233e-06	2.14324e-05	15810	15977	g14616.t1	MDALLDRLWELANEDDDPRSVRRSERVTEARALWRALEVLLASLGPQELIVGDGTFTKTLACIRSVLSDLSYWVDSLPVTGSFSDDSFMTVFVCVNRVLHKIASRGEHECEALVRDGVADLIIRCSESPERSSSLSSFAAAAALQTLELLATDSKNRPSLQISQAIRTCIALMNTHGSVFAVQLQGCRFLHQMTLEEDCKERIGRNGGLQAVTRALSRFGEEAELVVAALDILFFLCADYREDPFSVSLRSANSTVSHEVVSTVVNAMRVLQTVELVQTRGVAVLNSIFMHSPVKQSLCSLNIWDIAENGISTAATNEAVGGFVVLLDTLLRDPVTWESLHQMVANNLPSSDQKITKPRLKGLRDQVEALRCNQVASKETSAYVAFVSGRLQSLLGEQVSGNSSSLQKHQNQLVAADRNSIDYDGYGQFMQASTQPTVYSQSSTHSDGNSDDELPVDSARSLDYGDDQLGDDTIELLADDATGYFRKFLQQSQSSPITVSSSLSSPTSTATELDRTDVDALCKRPNGNNICAKVRSQDKKPDTFARNPRSANKNAEKGQALCEANKREAQDITTSCRRPSISDMEAENWQTLYEVNQREVQKVQHSFHELNDRYRIVLRRSKEQTKLLALQNARITSHGNEHQQILRRMHALEASLEEADRRCQVERALRSAEAVQCEQLSLALNDSVQEAKSLAAQQSSTVRELQQKENMRTEYMVRTRESKQDKQRVEIERDNALIQVQILQLEKTEILQQLAACRREGHECLLMREEDIDARRPGVFSELTKIAGSKQAQQTADCAPRNSFTLSRRNSLPTDTLTTHLSEPTSSISSPSRPASVFPLHTRISGIDEDLNDNPNVIETSEIQSCLVSVFELLDTLIEESNEGVHVSTVRRFFMESGLVQAPNVLPADIDVILAGVLAQAQSNRKNSIVRKDFTAASQRPGTPSTGWAKTKRNLSPSKSASLGNDVKRFRFFSQDSFNEAVTLVGMRKFPRCDLLRVLQTVVALYLRPYMRQRQTLQLPSAIQRSRSSSTCSLTRRPSTSAGSPSQVCTRAMKSILNGLALHLGPGNDNSYLQTSRDTKEGEVHRHLYPPSSTNRSHKREEVVFSMLEMSGVLSREQRPLGTICEFYSAQHFPNASAATAISITKTELFGLSFELLLNFAIDFELIPSFMDRVSLKHLHTEVAALLKAYFALHDKDPPTGADAETLKKVAFGMVLARLALELFSTKPGYETPERQITGLLQWLDSSPGREKIMRKAGIPLVIRFSRQLYAVKKNN	KAG1690330.1	hypothetical protein DVH05_028211 [Phytophthora capsici]		Tbc domain family member		-	-	Y (0.903)	Non-effector
2095	g24517.t1	23.1304	1.16777	0.224033	5.21249	1.86328e-07	1.13764e-06	26490	26462	g24517.t1	MMRRATQSFGQRCISMTRRPNALLSGTKCSVRALATSGTELEWMKNRDPYCNVGESIIAKIGVNLHRQPNHPLHIIKTKIESYFDDLHQNHGAPKFTAFDDLDPVVTTYDCFDSMLVPKDHVSRKVTDTYYVDQNRVLRAHTSAHEVATMKKGFTSFLVSGDVYRRDEIDASHYPVFHQMEGVRIFSELDATTPREEKVAHVKEELKKTLEGMAKELFGDVEMRWVEAYFPFTEPSLELEIFFNGDWLEVLGCGVLQQEIVRNAGLGENVGWAFGLGLERLAMVLFDIPDIRLFWSQDKRFISQFKDGQITKFKPYSKYPACFKDVSFWHDDDFHENNLCEVVRDIAGDMVEQVAIVDEFTHPKTQRQSKCYRITYRHMDRNLTNSEVDDIQEIVRTKMVKDLDVELR	KAG1692383.1	hypothetical protein DVH05_025551 [Phytophthora capsici]	organellar phenylalanine-tRNA ligase	Phenylalanine tRNA ligase alpha subunit	Phenylalanine--tRNA ligase, chloroplastic/mitochondrial	-	-	Y (0.617)	Non-effector
2096	g8177.t1	11.654	1.16545	0.309041	3.77119	0.000162469	0.000593041	9096	9079	g8177.t1	MGKRRAIRNMLTVSDGYWGFVHQKRFYRWLYASLTFFAIFAVVVAFFDVGAGTSYAASFVASKYTQGELDENQRLLQWIYVFYPTPFAFAWLLVYFAKFLFCWKIKRLRKARNYKYNLMLASLVVAIFYAVVLKSVLKMTLYSGPKLRSAVVIGLCELGLVGIEVFDERKERKERHRKKKLLREQQAAEEQVYRQHEHKSDAAAQQQLAHARDPASML	XP_009529956.1	hypothetical protein PHYSODRAFT_505210 [Phytophthora sojae]		Ring type domain containing protein		-	-	Y (0.521)	Non-effector
2097	g17904.t1	16.3074	1.1653	0.278765	4.18024	2.91203e-05	0.000123497	19621	19522	g17904.t1	MPLTIPGFHTNTPLDATFDKDIRDLHLIYDYDAESADGKPEKWRYELWFFSHDRVVYVIHGGPMAGRTNYQTCSYQCIRPGELWQCNWLEETGTIVSLVFDIKQQKLTTMIGFSKGHWEHPVEAHGDKRNTKDFARWRKLADYGNQKDRLLLCEQADILESFKGKGDLVPIAPDAETL	KAH7479785.1	hypothetical protein KRP23_6570 [Phytophthora ramorum]		Phenol acid carboxylase protein		Y (0.825)	-	-	Cytoplasmic effector
2098	g23718.t1	19.008	1.16523	0.250301	4.65531	3.23487e-06	1.61258e-05	25671	25606	g23718.t1	MELDQATSLWRGRAADAALLGVSSAIAKDGNRLVLLTSAEDVREINASTRKCINHWTFRSGSAHALRVPASRHPQSRVFYGVCGAPGVSASKMARQARRQEANKASAQPANEGLAAWRDTDLDVAKWNRAPLQSNSKAFSLLVHSKLKEEILVVFQDGSFAIYDEDLARVLHSDDAKDATTAEEEDDDEDEQEESVVWANLETDSRSTVKGELFLSIMMQKVNQKRERQFELLVYQVAIPNMSRRRGGILSVVLLVRRPVSLANNEKLSACAYHAETFSYSLVGRAGSWQTLRFSRDALSNALTLVATQQMPNLTSAEADSTIPVHKKRKLQATNAGTYGYLVSGVGNYTYLVSLPLDNTLKFTGWDSKFAVPVSSTKLNLETDKDSEGEVVVGRSSKDGIGMPVQLVSAGAGDAVLAAYERGAFIIPVKNKNSTLASVLGATASSVDESLDVPALPDNSVRWENVTATSSLNNDTLDAETWNANMCSNDDRERQLIADVLNPRTTPTVEVFTNRLGNVLKKQRNKRKANHQAGEAISYRLLQAVTHRCLNSTELGLWGPLEQMLSTQRLSARAEPTLLPTLMKHNQFALLECAILNLVDIDERSIVRLLKYFIRKSSTSALTDFVAKQVKIETNKKAKVEGEEACQRYVVALLRLPTNSVFLHRAVRELELEEVLLMLGLCKRLQLIDITATKIKTKRPKRAKGKKISKKALQNLQRVRKEDLRFTPVPSASNYCAWICALLDAHLSALVQRASQDPEVSRALHQLDELVQMQLRACAQYEKVHGVLRNFLDGVRLPRSSGLLDYSVEELRL	KAG1702514.1	hypothetical protein DVH05_009464 [Phytophthora capsici]				-	-	Y (0.981)	Non-effector
2099	g17178.t1	392.76	1.165	0.0991501	11.7498	7.07696e-32	3.14793e-30	16730	18755	g17178.t1	MVTTSPRSSGQQERHLVLLGDSTTARSHAHDRLERVVDPPLSARQRTDHNDPRAQTLGGQVHQAGLASDLTEALALVLSLAHERHNRVGGVRHNGTNDTSQITRGKGDAELRALRVRALGFREHVRVEGLHDLLEEEELGHRVRDLTRPQGHQRAEREAGLSGVGLHGGHSGAELHGESASRRSLHLHLDHLHGAKGHVCEELSRGRTSKVDGTTVLVRILLAGHRRVEILEELVEAELAHALGRVADGRGGPALEQSTSALLRCDGLDARQQSVELAGVNLHVTLHHIKRGDARVGKTAREDAADHALAVVGGVVDGVVREASIPLGSRGGENRGRASLRGGHRRHGRVQRRDNREESAHGGNWEVDGWMANDVKLGGRRDLRLRRRVGKQFQTAFYIRNHPPLSARQRTDHNDPRAQTLGGQVHQAGLASDLTEALALVLSLAHERHNRVGGVRHNGTNDTSQITRGKGDAELRALRVRALGFREHVRVEGLHDLLEEEELGHRVRDLTRPQGHQRAEREAGLSGVGLHGGHSGAELHGESASRRSLHLHLDHLHGAKGHVCEELSRGRTSKVDGTTVLVRILLAGHRRVEILEELVEAELAHALGRVADGRGGPALEQSTSALLRCDGLDARQQSVELAGVNLHVTLHHIKRGDARVGKTAREDAADHALAVVGGVVDGVVREASIPLGSRGGENRGRASLRGGHRRHGRVQRRDNREESAHGGNWEVDGWMANDVKLGGRRDLRLRRRVGKQFQTAFYIRNHPPLSARQRTDHNDPRAQTLGGQVHQAGLASDLTEALALVLSLAHERHNRVGGVRHNGTNDTSQITRGKGDAELRALRVRALGFREHVRVEGLHDLLEEEELGHRVRDLTRPQGHQRAEREAGLSGVGLHSSYGRRQLYWKGASR	GMF55048.1	unnamed protein product [Phytophthora fragariaefolia]				-	-	Y (0.951)	Non-effector
2100	g12210.t1	171.153	1.16279	0.111877	10.3934	2.65624e-25	7.88341e-24	13541	13449	g12210.t1	MWSRLVANSARLSAARSSLLVSQQGRFMSTRRVPSEETLSALKALLGDRLSTATSVLEQHGTDESYHAVAPPDAVAFVESTEEVAEVVKICAAAGTPVIPFGAGSSLEGHISATEGGVSIDLTGMNNILNVEPENMSCKVQAGVTREQLNVDLRATGLMFTVDPGANATLGGMISTNASGTTTVRYGNMKTNVMSLTTVMPDGRIIKTGSKTRKSSAGYDLTRLLIGSEGTLGIVTEAELRLFGIPEAEKTMICQFDSIQNAVDTCAAVIQMGIPVARMELMDENAVEAINKYSKLETPVRPSLIIEHHGSPGEVEEQSSVVVEIANDFEAKDIELATSAEERKKLWSGRHAAWYATMSQMPGSRGLSTDVAVPFSRLTDVIVETQADLKESGLFGTIVGHVGDGNFHVMLPFFQDDAELMQKVRDFSDRLVNRAIEYEGTCTGEHGIGNGKMGYLSKEHGDSVEVMHTIKKALDPKNIMNPGKIFYGDAKH	KAG1708304.1	hypothetical protein DVH05_024984 [Phytophthora capsici]	EC_1.1 oxidoreductase acting on CH-OH group of donor & D-lactate dehydrogenase	FAD binding pcmh type domain containing protein	D-lactate dehydrogenase [cytochrome], mitochondrial	-	-	Y (0.916)	Non-effector
2101	g20732.t1	35.3193	1.16231	0.182363	6.37365	1.84587e-10	1.68221e-09	22512	22405	g20732.t1	MALSRRRPTKKPHVPRREPARHAVVMVLGDVGRSPRMQYHALSLARMSPKLRVTLLGYAGERCVPDVAQQSNIDLLTFTPHLQRLPRKLFLLLAPVKVLLQLLQLLWLLLVTAGSVDLVLLQNPPTIPTFVVVWLCCRLKGAKFVIDWHNLGYSLLALSLGNGHPLVKIAKWVERVFGRKADANLCVTHVMQTWLRDTWQIEATVLHDKPPLFFKPTPLDTQHELFTRVGDQLEHCNDLVTWGENSANLEETLLTRKTRGLNGKKAKTMVQSRENRPAMIISSTSWTADEDFGVLLTALELLDIHTSSLSVSEFPNLLVVVTGKGPQKEMYLAKIRQLAFKRIRIATMWLEASDYPLVLGSADLGVCLHTSSSGLDLPMKVLDMFGCGLPVCAIGFKCLDELVKHDKNGLVFNSSKQLSTKLYDLLKGYPTNTAQLNRLRASLKTVEHWPENWNRVAAPLFKKQLRLR	KAG7378180.1	mannosyltransferase [Phytophthora pseudosyringae]	EC_2.4 glycosyltransferase & beta-1,4-mannosyl-transferase (ALG1)	Chitobiosyldiphosphodolichol beta mannosyltransferase	UDP-glycosyltransferase TURAN	-	-	Y (0.982)	Non-effector
2102	g15333.t1	41.6726	1.16151	0.197355	5.88542	3.97052e-09	3.05869e-08	16839	16759	g15333.t1	MDAFLKRQLFAQDVVLLVGQPTDTHDGDAHKESSKLHALVKTHGGVVFNEDQNDAEDARVNVVLLPGEDLKDEMLQLLASRFPKAEILRTQWVNDSVQKNRRLSTTSYRLLQPAKESTTTGTEPPAKKQKVATPTSADFFSSNKTPAKSDVALPEPHFTPWKTIQSSLYVLDARTKEQQEEQADRFKIAGFDLDGTLIATKSGKKFAKDKNDWKLFHPTLVKEKLAELASDGFTLTIFSNQNGIAKGHITAAQVQSKLEAIVKQLKLPMLVFLGTENDAMRKPRLGAWKEMVKLLSAKGEEVIDKAGSFYCGDAAGRPKITGRAKDFAATDYKFALNLGIRFFTPEDLFLRSKQRIHTRPDTWELGFDPKSITLNESTEPLLNPPSAQAAKTDQELVVLVGPPASGKSFFAKAYLSSYVVVSQDELRTAANCKKKCIEAIEQKKSVVIDNTNRDPRTRKEWIAIAKEKNLPVRCFEMDVDKPLSMHLNTFRSLTEQKKIPDVAIHGFYRNLVEPTVNEGFAEVVKVQFRIDKNISEADQVLLRSYI	KAG1699803.1	hypothetical protein DVH05_012695 [Phytophthora capsici]		Bifunctional polynucleotide phosphatase kinase	Polynucleotide 3'-phosphatase ZDP	-	-	Y (0.567)	Non-effector
2103	g9162.t1	53.515	1.16045	0.156017	7.43797	1.02247e-13	1.29441e-12	10261	10158	g9162.t1	MHRTLRYHWVLVASLVVLISTLTELANATECSVCGYLAKNCSDANNSETVNVCDESGGIQIDDVFCNDDECSCAEGHKCVSTVVGCTNLFQARNRRRCLGNATLTQRFNQCAFDQGLTTLNASNVASDWIYFKQGSKCQSTDCLAVRMFHQSGLVQCGNLLAVWKTNSSNYDASESVTFSSSGGDVTYHFVADGSRGSDMKAGTFLYSVPWSSDGVELVTKQANSSAINSCYVLQTRNQPNGTCEGVYLQFDASVQFANSDEYVMSELSWPVWLAVVGSVAAAIAAIVIIGVVVYRFQHMDLAPPATENEDDGLLLDDIRDRKRSSPISPSSLGPTSSASGRSLASTVRQRGSGPDVAQMEAGAGRATL	KAG1710955.1	hypothetical protein DVH05_013675 [Phytophthora capsici]				-	-	Y (0.536)	Non-effector
2104	g12290.t1	11.9025	1.15898	0.312372	3.71025	0.000207057	0.000737518	12731	13536	g12290.t1	MVTAAEVTPTTKTQNWKWLALGEGTRQKIRERRASKRRSKHFRSLCGIQFRRGCCFPFPPLHLIRSVPVLQRFDAHQSKMGKFGYAGMGSDKYMRICMVQVEAGLLAARLIDAVWPLASSAWRQQHSAAYDYDTASLDNINRRQRVATA	KAG2929257.1	hypothetical protein PC114_g2878 [Phytophthora cactorum]				Y (0.551)	-	-	Cytoplasmic effector
2105	g13766.t1	31.3497	1.15817	0.192079	6.02967	1.64291e-09	1.33021e-08	15178	15144	g13766.t1	MAGSSTSARAGDARRSRHGSNAVDFRGRRRAQVGRQSAGSSEDMEDDENDSDDEEGTQIPIEDPMTQQLPDTQRDTSPPPVQRRSPPTSPPLSMNGAIAGSPTGPPAANVGPPVPPAANLSPFADVESTPQSNEDEDSRSETSSEMSLGSGKTGRRRSTRKRVSIACSDHRDLSERMKKAVACDEDGEESFGKSMIGADVVLCVRYGENRRESNGNTTSNGSKTGDVRRFHAHRFILAASSPPFRAMLTGSMRESSRRDVELHDIEPNVVEKMLLFIYTGDVVLDLESVLGLLIAAEMYELVALREMCKGFVLKYAHEVFCDPQIVQLPEKILLELVPQDELQIRELALMEALVMWGESRVANADKSLGDLLAEMMEFVRFPTMSVSDLYGKVRPLVNDGVIREHLLTESLFNHLKWGSQTGIASKRAKPRALAASLRKRKRVSFTQHVTFETAPQGQET	RAW28516.1	hypothetical protein PC110_g15106 [Phytophthora cactorum]		Btb poz domain containing protein		-	-	Y (0.746)	Non-effector
2106	g1058.t1	129.995	1.15752	0.13444	8.60993	7.31076e-18	1.32243e-16	1192	1128	g1058.t1	MSDAFSCRVQRDLGLFDFFRSRTMSFGHRESRSASHSSARAPSSQPKAGGRSLEPSMSMPPPAPSSVPVSFAVSGPPPIPQSLDSVTTTASADSFNNNDHLSDDDDDSDSDDGISSTSSGSSSVGSAITKYEVVRELGRGATAVVQLGRLRGGDELVALKVFKTSLLKKMREVKRVGRRMVVSTALDKVQVEIAIMKKLHHPNLLNLLEVFDDDSETLVLMLEYAPSGQVMQWFPEEKLYKKAKSKKEMNCFSEEELRLCVRQLLLGLEYLHENNICHRDLKPENILVGHDGTYKIADFGVAHFFEEDDKEIKAKATGEANPATSKPHKKGYVSTTAGTYAFMGPETLKGGEYSAYAADIWALGITIHALAFGTIPFYDPDVMTLFEMVEKNPIELDNNGNGASQGLVELIYGLLEKNPEQRWSLQKCKEHPWVLEGLADQEKQEYVETSYEAVKVGPEDLACAVTRVTSLNVILRVKLGANKWKRKAMRTLEERRRSLQDGGSSFGESPSSRFSATESESKQPAAYTELASNQLEI	KAG1693873.1	hypothetical protein DVH05_022793 [Phytophthora capsici]	EC_2.7 transferase transferring phosphorus-containing group	Calcium calmodulin dependent protein kinase	Serine/threonine-protein kinase GRIK2	-	-	Y (0.769)	Non-effector
2107	g2319.t1	15.3632	1.15718	0.296974	3.89657	9.75649e-05	0.000373069	2546	2497	g2319.t1	MAALADQEASGPGLIEFSSDMRDLRSVVSDEYGTFEVSVIEVESEFEMGRNKPGLNLFERACYTCSEECLFVWLLLSAPFQLMTYKTLLFHAANFVFSVVALLVVVVLYMAKLPLSLVTACTNRFRHTEMRILRGLLQLDCALFNFVSPRRERVTVYGPSVRMQQEEGLYGIYAQLYFGGVKLVAAGVPGAIAALMFVWSLQNIFVMTMQLGGESEPQANPINGHSLSATHELDVMTVVAIVAIYACVLLLHVFAFISRQFTIFFCSQYLLYV	KAG1694452.1	hypothetical protein DVH05_021260 [Phytophthora capsici]		THO complex subunit	component (THOC2/Tho2) of mRNP trafficking THO subcomplex	-	-	Y (0.755)	Non-effector
2108	g20896.t1	55.7551	1.15597	0.152632	7.57356	3.63143e-14	4.81843e-13	22668	22584	g20896.t1	MASRMAMAMKTLRRSQKTGLQAARRMFSDAPAPSTRADKFGPITWSGLALAGVVGSGAVYYYYSEKDRLQTQSTSKVTSIGKPLLGGPWTLVDCDTRRAVTDASFRGKYSLLYFGFTHCPDICPNELVRIGDVLDKLEAENCPEVVPLFVTVDPKRDTVAQMQAYKADFHPKFKMLTGTRDQVADITKAYRVYFSKADENEDDDDDYLVDHSIVMYLVGPDGEFLDFFTQAARVDDIAAKIKSYF	KAG1693269.1	hypothetical protein DVH05_023734 [Phytophthora capsici]	metallochaperone HCC of cytochrome c oxidase assembly	Protein sco homolog 1 mitochondrial	Protein SCO1 homolog 1, mitochondrial	-	-	Y (0.661)	Non-effector
2109	g1715.t1	18.8979	1.15397	0.291935	3.95285	7.72264e-05	0.000300882	1933	1852	g1715.t1	MDRVSGIFKRFESTNSSRVLTSDVIGHVLPRASVGGGGVFSEPGAATIPPLRTSLPSISKARTSALGSPDAARPAPVAPQQTRLGCLMEASLARRMNDVAVCTSRSSSPVSYEVSKACMPVQPVVMDPMSPIASPAPVQPPLQQQNRAVPSVKTIRSAASGKPKVKRKRIRLKTPRRREQCRTNQARYRKKQMETEKTLEIAVEQLRHEVPMLELQHSRLVSNAKSSAWFAVVEYFHLFRNGARRPDQISSGPETWLQQSEAEQQRVFLRSSMAEDIALGEQRGINELVERWERYTSYFDGLQFQLEDMAKVSEGFVLANASLSVTISEATLQHVFPDLIARGGDKCSAVQEDKMAILRVKLLGQRLFLPCRLCFEWDEDTKRVIRMETTVDILSSLLHALGSIVDVVFVLERAVLGQDGTIG	KAG1695793.1	hypothetical protein DVH05_019132 [Phytophthora capsici]		Bzip transcription factor		-	-	Y (0.884)	Non-effector
2110	g3067.t1	30.4919	1.15378	0.194584	5.92945	3.0396e-09	2.37938e-08	3680	3587	g3067.t1	MTSVASSSEASASVAASSTLSALTPAFTMVPSAVRRRSARSDGPAPATGGDSTDQRKRRPRPRHRKKKEPAAATNQKEEDTTTPAPAVEEKTMPKRRKRPAKKNPSTSAAHQTDVTSTSTPEEDDEPEICLLCADPIKFYAVGECNHHGICSKCSMRMRLIMDDRNCPMCKQPLERVVVSSSPRPYESFELWGDAAGPESVLDELSEMIFVDCRAHYSELRSLREFKCRMRRCREVKHSLGQLKEHLRHEHGVDFCELCLTHQSFFIQEQEVFTKGALKGHNIGRGRGGPAGQKHANTGKDFHPMCQFCRKRFYGDKELYEHLERDHFKCHICKVENEYFRNYASLETHFRREHHLCEDRRCLEMRFVVFPNDVEYQAHMTSVHGVHNRLQFNFQVARGGGNPVSGPINPGYADGVPDHWNYGESDHPPSPPVRLEEAFPALPTPAGPAPAPVLRPAIARSSSAHTQGPPARRMPTPPRGQITRNQRLAQALGVNRPGLASGDAAAFEDEMATPSYPEDLIAWGKANTSYLTVVERRLERIVQEPSCHSVSLRVMSGEERALMHQLASFYGVISESFGEDPHRRISFFKREDARVPTVTLSGHISNLNKQLREVQALRKLKFLPLQGSTPPTQTAPVPARPPVPINRGWERIEPRRAPVIADAWSDDEEEDGTEEEGTADSADSLEHTNEVEEKISVATLEGAQNGDTTGRNSAETETLKAKIAEIKLDEEEWE	ETO60577.1	hypothetical protein F444_21280 [Phytophthora parasitica P1976]		RING-type E3 ubiquitin transferase	E3 ubiquitin ligase (SR1)	-	-	Y (0.834)	Non-effector
2111	g13089.t1	33.0343	1.15354	0.192226	6.00093	1.96185e-09	1.57352e-08	14450	14405	g13089.t1	MASAKGAAPNVTTKFLGLLRNYREPVTDAEVRDYFQSEGSGGGYEQLPDVINALLSEGKIKIFKKGSVLSYGIVDAEEAERIRGLTLEQRLVLQEIERAGNKGIWTRDIKSHTNIPQQIVTKTLRLLETRRLVKSVKSISSKNKKLYMLFDLVPSTEITGGPWYNEQEFDHVFIDTLSTFVYEVIKASGMSTLNAITDKVHASGISKVALGPEEIRSIIQTLMYDGRVEEVRSVRLTPGASHEVKYKVSQQITTFNYLSETPCGVCPVFDQCQEGNVISPRSCLYMTKWLGLKELDF	KAG7382041.1	DNA-directed RNA polymerase III subunit RPC6 [Phytophthora pseudosyringae]	component (NRPC16/RPC34) of TFIIIe transcription factor module	DNA directed RNA polymerase iii subunit rpc		-	-	Y (0.632)	Non-effector
2112	g5266.t1	164.337	1.15306	0.119049	9.68562	3.47088e-22	8.51149e-21	6011	5962	g5266.t1	MDAFHNLLREATNPRGAGATGSSPLPTPGSLTQALHNAGGGHSMGMTPPQLGGAAGNGMGLPMGMSMPLSMPGLQPSASNGLAPIGGGRMNPLMAANAQMFPSLGGVSTSMMPVNGAATTTATTAAEKKKPATKKRKAPSSSADGESGEDGRKQPEEYEDPKAKRRAQIAKAARKHRQRQKDELIALRAKVKDLKEQIEVLQSSEPSEHNTELGWKQEAEQHAEIRARVDQENEFLRKTLMEQMKFIQRLQDYFTKQPLLNMPSLDMILNSSSSASTTPAALSNTISAAPSVLQLQSGSFRDRLIEMANESMVTSEKQLTACETAFRNPKTSTMTYFGLQVQYEMGKNEMGIFFRHHLYGCNASVVMNDLWSVLGDITFEKGFAFTETAEVLEEVDPNTKYIRRVVNLTMSNDAAVGGGMMKEESLTVNQKHDHPDGSSTMISRSIQDDPSHPKLADHIRRNATTAVSLKNFSDATGQGCLLLWSVKVELDKDPDERAKSFNIPDIILKNLFEVAPVFVKGIVDRARGTLPQS	KAG1707281.1	hypothetical protein DVH05_026475 [Phytophthora capsici]		Bzip domain containing protein		-	-	Y (0.571)	Non-effector
2113	g554.t1	36.4914	1.15197	0.194542	5.92143	3.1915e-09	2.49491e-08	679	582	g554.t1	MDVNRIFSAEQIAVPPDLPRVLKDWTKAVIQENPTDLLAFSQQWFQDKAAQASQRKATENQIRRMRQLFESYDVDGQGRMEAKDLGKFLGEDLGMDGYEDGSPAELLEDLVMELDPDNTGFIELHDIIQWYQQRCLHLGHRRRRQHHDARAALGLVGLQLFLNPHHVKDSEQLLVARSEQSCAVRGEGHTFDHVLVVERSDHVARERVPDLDAEVCTARGREICVIVELGAPDGALMALERAYPVARVAVPQHRQFVVARRDEQIAAAVVQLRQGARVTWTHDGDLAQRCR	KAE9005958.1	hypothetical protein PR001_g17320 [Phytophthora rubi]		Riia domain containing protein		-	-	Y (0.554)	Non-effector
2114	g21313.t1	137.209	1.15144	0.105071	10.9587	6.03748e-28	2.13889e-26	23088	23032	g21313.t1	MTHDGCLSLLLLLCCLSLHVGVQALALDLRVPGLNMLYEAACPYLGCSVGDATVAETEVDVSAATADLFPAEMPLELCGEKSVRKYPAFPHSPLLVAAGTYDAVVLRWRSFGTPLWPVERFVLQRYPDKDDQPQWTTLLEENTSELIDLDVHPGRRYAYRVQTICKDNVSSAYEYHWTQVNGEKSRGAICRSALLNSVGTLNAEGLRSLGLIFACFLTVYGLMRASVMGVQGTQSRSYRLKRIKKSTSEVVAPAVSASTGQGVSMMPRRSSTSTSSSSPSVEVDPSLRGSMFDATLTNTSTTATAGGLTRAHSSMDAVMHLDPAHAPIPATFRPISRSIGAIDEKAAACQHCGKRFGLFRKRYMCDICHSVSLCRKCGYQASVDSFANLRAGLQMNSVGGNADGRGMVRRRSSLSQQQQKKLKIRTICRNCCDDVYHLWRSSTTQGY	KAG1701971.1	hypothetical protein DVH05_010462 [Phytophthora capsici]		Fibronectin type iii domain containing protein		-	-	Y (0.907)	Non-effector
2115	g13838.t1	32.1725	1.15134	0.193405	5.95303	2.63229e-09	2.07961e-08	15256	15222	g13838.t1	MMEALMKMGVPAIKANPIQFIYNPVQVIACSYMCMEAAIQAATAQPRATPSRRQPRQGQRAVHALPVQDARPVRHGRHHPWHEVEADLHPERVPPRHRSLRQLRDVPRRPGL	ETI51040.1	hypothetical protein F443_05540 [Phytophthora parasitica P1569]		Elongation of fatty acids protein		Y (0.756)	-	-	Cytoplasmic effector
2116	g7793.t1	30.9732	1.15073	0.21178	5.4336	5.52286e-08	3.6318e-07	8697	8664	g7793.t1	MPSPPSRCSYDRPALDPKQQQQNPADEQRDGKASRARATAAAFAMRKQWEAKAASFQRGLEHVQHCHADDACGSSLCRSTRRLMKTYATHPCPKKNGNNNSDCRVCKLWDFLVADKPQLPRLQHALAQQGGLSCGVTVIPHRIARPSVLHRRIATAHKEAQNMIRRF	KAG1712382.1	hypothetical protein DVH05_000130 [Phytophthora capsici]				Y (0.917)	-	-	Cytoplasmic effector
2117	g19103.t1	17.2181	1.14637	0.254128	4.51099	6.45254e-06	3.07301e-05	20769	20742	g19103.t1	MLTAKWVSRALARAPSSASFASKRKLRNANANANPSPAGQKQREQLNRLRASLASTSQEMPLPASAQKPIQNAGFEPLDADAKQRQKEFARMLRQKEAKHARVKHLPLFRKGSALFRRFGDRTLSDYEKLPTTGFDGPIAVIHSELEEQEYAEYLRQQKVVGVDTEARPDFKPLKGKKGNPVCLIQVSTLERAFLYRLQRGEPLPPVLQELFADPDVLKVGHSLTDDFRQLKASDLVQAVNSTVDTLYIAHKLGCQRPGLKTACQVFLGGSLDKEMQVSDWETPVLSEAQISYAATDAWAPLRVLLAMIQLKDTKELLRTKSYNSSARTIVNENHEVLLGKLLSFALRHQNKFRLLSRVSSRKNGCWSSSVADARVSGFLSKQMAKKS	KAG1711303.1	hypothetical protein DVH05_008556 [Phytophthora capsici]		3 5 exonuclease domain containing protein		-	-	Y (0.508)	Non-effector
2118	g3362.t1	33.8816	1.14539	0.205213	5.58146	2.38513e-08	1.65076e-07	3985	3906	g3362.t1	MHTQRRQTGTERPDVQVVHGLNRRAVTQAALDLIRVDTVGGALHQHVDTVSHNADGRAQHQYREDEGGNGISDLPFRLVPDEAAGHTHAHTLDEVAKCVDIGGLNIQVLELLLRRLGGLSILQVVATVRVTVAVVSVGVAVPLLFAAGATSMGVAVTASVRMAVAAASSVTVAVAQDLHQNQIHEQADAGHDEHELAVHVLLRVRLQTLHEALNRSVDQHPREHPDDQHTRDGADDLSALEAEAQAVGGRQRADPDGEERDAEARHVREQVRSVRHDGQTTGQEATHDLRAHEEQRADAGELQLALRALGALGQRDAARGLALEGGRALQRHRFVHAVVAAHYHIRRSRRNPLWGRHSTASVQPHPVRRSDES	GMF16479.1	unnamed protein product [Phytophthora lilii]				-	-	Y (0.501)	Non-effector
2119	g5318.t1	18.3004	1.14522	0.250656	4.56889	4.90308e-06	2.3845e-05	6068	6019	g5318.t1	MKSILSQMSDACKERIVSKVRTKPKTGSKRGKSSDHRLRYRLRRRIRFTTRKVTCSVADMHQKLSSWLATHYRSVLLPSFQTSEMPPLQFKSERSEARQRGLCWRKPTTASRCS	KAG2995976.1	hypothetical protein PC120_g21610 [Phytophthora cactorum]		HTH orfb domain containing protein		Y (0.766)	-	-	Cytoplasmic effector
2120	g117.t1	47.1571	1.14496	0.251369	4.55492	5.24064e-06	2.53559e-05	127	127	g117.t1	MVDGPKTKRIITWQEVQQHSTYANAWIVIHHKVYDISKWDSHPGGMVMLSQAGEDATDIFTVCHPTSSWKLLEQFYIGDVDESTAPGTKDLSEEQKVKKAKTDEFISAYRRLRIKIKGMGLYDASIVYYVWKILSTFGIWMASVAICWHFDSWPMYILAACIMGLFWQQSGWLAHDVLHHQVWENHMVGNAMGVIIGDIWMGFSVQWWKNKHNFHHAVPNLIGDAKTKYLGDPDIDTMPLLAWSKHMASRAYESSWGPFFISNQAVMYFPLLLFARFSWLLQSYYYVFKGFAFGQYDPVDLPNGEKFGLLVHYFWNVALPIVTGMSVLQGLAFFMLSQMSCGAFLAAVFSVGHNGMSVYEREEKPDFWQLQVTTTRNITPGFFMDWFCGGLNYQIEHHLFPMMPRHNLQKVNPLVKSLCKQYNVRFHETGFYRGLVEVVDELADISKEFLLEFPAM	KAG1704864.1	hypothetical protein DVH05_004893 [Phytophthora capsici]		Delta 5 fatty acid desaturase	Acyl-lipid (9-3)-desaturase	-	-	Y (0.9)	Non-effector
2121	g15233.t1	13.4115	1.14405	0.29407	3.89039	0.000100082	0.000382204	16658	16645	g15233.t1	MDAQRALLDSLMGLNRDGDRPDEATMDFRHPKVCKPYLCGLCPHDLFQNTRLDTGACKSLHLPSLRSAYEEQTPKRDFGYERALASELSKLLADVEKKIARAQRRLVEDGEDLQDRTQILQLTQDMQDAALQAEQAKDGGADKSLQMMEKVELLKRKRRELLRQSNTGANGADVNQKLRVCDVCGAFLSIFDNDKRLADHFGGKVHVGYVKIREKLKQLMEKTKEKQVERRRFNVLWLKLWVVSRVARS	KAG1699728.1	hypothetical protein DVH05_012620 [Phytophthora capsici]	pre-mRNA-processing protein (LUC7)	Luc protein		Y (0.707)	-	-	Cytoplasmic effector
2122	g810.t1	107.785	1.14391	0.110248	10.3758	3.1967e-25	9.34812e-24	935	858	g810.t1	MPSLSLRSFLSRELLAACFFVMLLSSAIDQYPGEVEPQPLDYAYDLRTSQQAARYDEEKALVSNTELFEAPLAESLFPGKALSAEDLAVSQDGVAYVGLADGRLASFGAAANDLRNFSRTGRDVPECGSLDMEPTCGRPLGLVFAPAKPFAKFLKRIPNAKAFAGDQVLLVADAYKGVLLFDSKGQRTLLFSRVGEENVNFLNGIAVVQETGEVYVTESSRRFQRNRVVMEFLERMPSGYLLHFDPRNERVNVVAGGLGFPNGLTLDKAQTGLLIGLMFQNKIVRFDLKTKKVKDFAFLPGEPDNISIEKVGAGENATEVLMVGLVSRNDGDIFSHVKESVKMRKLLSLLPTWMTVIFVHRLGVFATVDLETGDVRHVYEASQGQTPIVSGASRFGDHIYLTSWARPSITRIPAALVQ	KAG1693594.1	hypothetical protein DVH05_023358 [Phytophthora capsici]		Protein STRICTOSIDINE SYNTHASE-LIKE 13	EC_4.3 carbon-nitrogen lyase	-	-	Y (0.976)	Non-effector
2123	g20516.t1	17.7934	1.14246	0.270992	4.21585	2.48839e-05	0.000106715	22255	22182	g20516.t1	MKPRGRPPADGNCIVWTEPLVENLLRLRFETYSDPTATAKGSKLTRHSWPKVAAQLTEQNNGDEVSVQQCRNKLKVLKKKWLAYHAGLASEPMCIALMDTYWGGDNHEAMADESPRQSRPSPEYQQQVKKPRLTLTSPSQTSLPPIAPAPTPVSLALAPSVLPASTAAPTQAAEVASPTSSTDSTVNAGTGSSTATPAQLLDVGTSQGFMDIVSAAVETSGPKDNHSGGNADASKLEKLIDARFAMVLERQEKQLKLAEEQNQLGGSIFSIDGRDGTQTEIEGSSGYARFMGLALHRRNGRIYWSDGRAINSAKAADGSDTKVVVGALARVVWVGSSFGQMREYLQELTVKSIPCVSILSWSPERVECLVGLPLRFQLALVSGDDCSIRTKHGSMTGIALNYNEMLASGTPSPIVERIDIDASYILPHALTVDDRQGEEWLYWSNSADGTIYRSSLQSSAIEVLQRHCWSVRGLVLNKFEDAREERVSLFYSLEAKGSIYNIQLPPSSTSITSPLPAQVVLSGLRSPRGLAMDCTDQILFFTEKTGRIFEARLGKSMTVRQQANRHPDDASIVAPGVEIRRIVTRTSVTRLDGIAVDSK	KAG7375687.1	hypothetical protein PHYPSEUDO_015616 [Phytophthora pseudosyringae]		MYB DNA bind 4 domain containing protein		-	-	Y (0.951)	Non-effector
2124	g8133.t1	17.1652	1.14246	0.268706	4.2517	2.12156e-05	9.22414e-05	9050	9033	g8133.t1	MRRKRTLPTPQKTTLDNTHDGNGRQIHRLENNPSLQTLTPRSLAKNMTELEALRSRVHELEQQLAKHQIEALTPSKAKLPPLLIDGPQAALSFPSVGLHTNGVKSTSELRTVGISSLSDRIATAPAATARNLNAVTSLGSPSADDTRTFAFVSSSTDSSSPSTMSPHHEETKITIGQDGEAATFATSQKNRLYQILKRLNTIATIPEDELMVLKKLVDAEIGDVIQFLLEVESEQSTPVIRSKLALLVKDGSPSKHRNLVRPELPSRHPVWSIQYPLLKVAQNLEQLRGTAPSPGSSPSKKTDVIVLVSSGAYNPIHMLHIRAFYVARQYVESNYKFPVVGAFISPSHDTYVRVKNRRNPREMITKRHRLALVETAVAPSSWIEVDKWEITRRRVLDYLSTLTHVREMCESHFPQYRFHVMYVCGCNTVVKLSHSALRDEGFGSITVCRPTQTDMVTKHLGKALAKTTTIVEDTGVLPCDLERATSFRVRQALKDVDTNGDKIEMMVGKPVFQYFLQHEIGYKIAGKTSWTEEDKHWRREDLTYVEYTES	KAG7391489.1	hypothetical protein PHYPSEUDO_004559 [Phytophthora pseudosyringae]	EC_2.7 transferase transferring phosphorus-containing group & nicotinamide/nicotinate mononucleotide adenylyltransferase	Ctp transf like domain containing protein		-	-	Y (0.896)	Non-effector
2125	g19170.t1	19.3638	1.14045	0.241489	4.72258	2.32867e-06	1.18894e-05	20840	20813	g19170.t1	MSRAINALRGRGMLAALTHQEAGASIDKLLQSSRAPAVYCGFDPTADSLHLGNLLQGIALRHFQRAGVRPILLVGGATGMIGDPSGKSEERVLLSDDTVLHNAQQIAKGLSPVLDFDDPKTGAIICNNAEWHTKLSAVTWMRDIGRHFRVNAMLQRDSVKKRLGTDQGISFLEFSYQLFQAYDFLHLYKNFGCIAQIGGSDQWGNIASGIELVRKSTGEEVFGATLALLTTATGEKYGKSAGNAIWLDAEKTSVFDFYQFFLRSDDRDVEKLLKSFTFREVEDIRDIVAEHEKAPEKRAAQKVLAEDITVMMHGQEGLKAALDATELLFGKKSGPLTAEEMLRMAGDAPMAALSRADVVDQTLVDLAVRIGAAKSKAECRRLIKGGGVYLNNERVEADALRLEASNLLGDKVLVVRVGRRNNFIVQVE	KAG1711261.1	hypothetical protein DVH05_008513 [Phytophthora capsici]	organellar tyrosine-tRNA ligase	Bacld tyrosine tRNA ligase	Tyrosine--tRNA ligase, chloroplastic/mitochondrial	-	-	Y (0.856)	Non-effector
2126	g19715.t1	21.1426	1.139	0.234901	4.84884	1.24187e-06	6.64926e-06	21356	21310	g19715.t1	MAKGINTTKASADNPNRKVPKRQKAANMRDKSTIKRLNMYRNSGPIRNKAGKVVGGSLMMKNKVGGQEITSASGRVQPDRRWFGNTRVVGQKELDKFRNEMSLKAADPYSVVLRTRKLPMGLLQESDKTSRMKLLETESYDEVFNGKRSRKRAKIAATDYASLLSRAHENAEKYEAKGPDRNIVVEQEFKEEVSHDVFNKGQSKRIWGELYKVLDCSDVVIQVLDARNVPGTRCEYVEKHIRKNASHKHLIFVINKCDMVPNWVTKRWVQKLSETTPTLAFHASMSNPFGKGALINLLRQFAKLHQEKKQISVGLIGYPNVGKSSVINALRKKKVCKVAPIPGETKVWQYITLMRRIFLIDCPGIVYDTGDDEIETVLKGVVRAERLPQPTDFILTILQRVKKEFIVKVYGIDEWNDEWDFLEKLANKCGKLLQKGEPDYNNVAVQMINDYQRGKLPWFIAPPMRAEELAALEQKGDDAPLNEAEAGEDELVELDEDEDDDVVEEEKQVAENDSDSQKEDRQK	KAG1689424.1	hypothetical protein DVH05_002226 [Phytophthora capsici]	regulatory GTPase (NUG2) of LSU processome	Nucleolar gtp binding protein	Nuclear/nucleolar GTPase 2	-	-	Y (0.501)	Non-effector
2127	g10573.t1	17.8967	1.13893	0.263206	4.32715	1.51049e-05	6.72555e-05	11766	11688	g10573.t1	MTDAEEQDQASSLRAFVTSSDGIIAKTALQYLDFVRCRRRVVDTTKWLKLKSERGVDLYTERVELRSTRNNVCNMRHSMPEDCSNSGSFGPLRTTMVSAFGGGTRPGTLTEVMDGLYADSTEQMQVNTPIQYGNILDCGVVRTFRTRSDANPHEFFGIKFVEKFGHIPGVIDQLCWVERMGIMVTAGKRFGFQLMKSVESEDRASDQSVRRVNMSVCYLYCQVAPDAVDMFIRGIVELPGSSKLRKRQETINAAGDYILAAIHGRECQRMKTIATLIEKSKTERESLMYVLLVIAQRLFGDWKKSKCVQVVEKRCVVQSWWQCLMLTVDGVALKLTVVRVSFLSPVPSESLRGAKLKSRYGSTRDDGDLPDTVGRSYRESESFRMMLPIRDPRPSSNYRINRKKRENILVTMLRKHERERRNSATASSTSNFFGSQ	KAG1690864.1	hypothetical protein DVH05_027466 [Phytophthora capsici]		FYVE type domain containing protein		-	-	Y (0.856)	Non-effector
2128	g15488.t1	133.737	1.13824	0.100286	11.3499	7.42842e-30	2.88229e-28	16993	16932	g15488.t1	MAPLAEASMPTTAALEPATVLKQKNVEEQQEPQSEATCEEDNNEVDDATENTTQHQTETTDCPEPAKKRVRFDVADVVEFEPTMWTATVSSEGVPLGMSVDVRRRTKRPLDNYESERISQRVDRQEYMEFGYLEPEERLDILENAGHSISIISHVERDTLRINRERWESNEYDLMYQYGLGEVPLMEDGDMEMQQEDGDDIMHVDDSSDDDFFFGGSSRNMVVDSEIRFSMEDMDAYDAINTRTYDDLSIDYASDCILGDNESSDENNELPYAVDSFDSPLSCDLLQMGTSPSDVSGSDCMLAAANVTSCAQSAAATSASSASSSTEASAVEAAPVVAV	KAG1690514.1	hypothetical protein DVH05_028018 [Phytophthora capsici]		Pig p domain containing rotein		Y (0.602)	-	-	Cytoplasmic effector
2129	g14845.t1	41.9064	1.13791	0.174208	6.53192	6.4932e-11	6.23779e-10	16233	16213	g14845.t1	MLRPSVLRAVPRLSASSRRFAASAPQTKARESRGNESNFSRYAGMAFFSAVTERYYWKVDLINERAKELSESVSELPKNATASDDITPVIVNRGWLPRKLLDVHMALNKKEEDGRVSFVGVLRHGEVKNSFTPDNDLEKRQFFYLDHEELTGAMGVTSVDLPVIVDALGKVPTIDGGAGEVSLDNPVRKSIASYLEFYMTPEKHAGYAATWFGCSIAAAVMGILRFKKGGARARRAPRFEHR	KAG1703140.1	hypothetical protein DVH05_008052 [Phytophthora capsici]	assembly factor (SURF1) of cytochrome c oxidase assembly	Surf protein		-	-	Y (0.764)	Non-effector
2130	g12375.t1	20.0164	1.1379	0.26538	4.2878	1.80449e-05	7.92048e-05	13698	13629	g12375.t1	MTLSKDSDNLRTLATDAAGQLDVLGHDRDTLGVDGAQVGVLEQTHQVGLSSLLQGENGRTLETQVGLEVLSDFTHQTLERQLADQELRRLLIATDLTQSDRTGAVTVRLLDTASGGGRLTGSLGGELLAGSLATGGLAGGLLGTSHCNLKSFCWAVEC	KAJ8561523.1	hypothetical protein ON010_g8161 [Phytophthora cinnamomi]		Histone domain containing protein		Y (0.701)	-	-	Cytoplasmic effector
2131	g17929.t1	27.2839	1.13772	0.223423	5.09221	3.5391e-07	2.06517e-06	19648	19549	g17929.t1	MLRTLRAVNGACAGLLAPPMAAPVLCVAFSSPAANRRARRLRRAKAKAGADTTDPRAPSILADIDQLSRNGLVQRVEMPKEMLDRLTSVVRSRTHSQFETLRQKHVGDRRNTRQLPLDMSKTPLGWTMDRSQQIPPFAYGPAETLAYLAFEMEATYACTHAVFSELKKRLPDFKPKSVLDFGAGPGTASWVAKDFYSESIDKFRVVEPSQSMVDAAEVLLEDFPGLSVRRNIADLSRDIDAGNKYDLIVVSYVFSDITNDFERVATISALWELLGENGCLVVVDRGSPWGSHHVRSARQFVLDFVADDEEGKEGVRIVAPCPHHFECPAAGSTWCHFVQRSPVVNRPREATTKRWHGQKGSKFSYMVMQKTRKDSDEDAAALKKKPVARMLRAPLLATRHVHLDLCTPEGKLERRSVTKGKTVREVYRASRKAHWGALWPSDETSYQKDK	KAG6618341.1	putative secreted RxLR effector protein [Phytophthora cinnamomi]		Methyltransferase-like protein 17, mitochondrial	RxLR effectors Pl_D_RXLR17 [Phytophthora_plurivora strain AV1007]	-	-	Y (0.845)	Non-effector
2132	g24785.t1	151.005	1.13706	0.114636	9.9189	3.44548e-23	8.8108e-22	26764	26753	g24785.t1	MSEWWATIGQPFAEALLSLDTVKIKTAFANAPSSYYEYIRSIYERSPEHVIIETFLIVFVIYITFVKRDKPKGTAAKLSEREIDDLCEEWTPEPIIPPNAVVNVNKSKPVGIVEATPDTHIKLQGYAKPLFNLATFDFLGLGSRPELKEVAVKTLTKYGCGSCGPRGFYGTIDMHEILEKDIAQMMGTTDSITFSDTEATSSSVLPAFAKRGDLIVMDDGCNDSILVGANLARCTVHYYKHNDLDDLERVLKTVRDEDKRKKRGSDCQRRYVVTEALFRNHGDMIDLPKVVELCNKFFFRLFLDESFSFGVLGKSGRGLTEHYGMDVSEVAIICSSLAGSTASVGGFSTGSQEVVDYQRINSAGYVFSASAPPFTSACCSEAIRIMRDEPELFTKLRDNSKLAHDALSAGVKGVYNISKAAVSPILHLRLLPEVVARVGSEENQCALQRKVCDTVMQKCLNKGVAICSPRYKTDQTMEPLPSLRVSVTAIHSPKELEAACKVIATEAMATAKEVLANFPVDAVPASGLRQRKHSSSGSVTLALGLAGNLVGLLLVHQLLLAPLAVDFELLVVGVLVQTGVEGLVVVTALENHHETVGFGALRELLRYTVALGDGDVTKLLLHDCNTHVLGLVAPGQTRRAELGLGRLLIHRLLHDDFELMSESVADGCGRIGLETELPLQLERDASLLQHVLVHLAALSVRLANLSKPHTPARQVVAFDEARPLLAGVVVDGFGVVIAPSGHLITSFVLVVFLEVGTLI	KAG1708626.1	hypothetical protein DVH05_022253 [Phytophthora capsici]	EC_2.3 acyltransferase & catalytic component (LCB1) of serine C-palmitoyltransferase complex	Serine palmitoyltransferase	Long chain base biosynthesis protein 1a	-	-	Y (0.956)	Non-effector
2133	g17433.t1	66.6671	1.13572	0.156965	7.2355	4.63809e-13	5.58002e-12	19033	19027	g17433.t1	MSTLEDFSLDEEVYVELLRKLIRVSEKVQNAPSLGLIPQENLVSDFVLAELQPYTKENGGYLTFERVEFVAGRGNVIITYQHPDFAHSEKTVAYVGSHMDVVPANPEGWERDPFTLTVEGDKLYGRGTTDCLGHVALMTELFKELAKKKVRIETKVVCVLIASEENTEIAGVGVETLMESGKIDFIKKGPVIWVDGSDSQPCIGTAGVITWTLKATGKLFHSGLPNLGINSIELGMDALTKIQERFYQDFGPLPQEKEYNYSCPSTLKPSRIESSTNGLNQIPPWVKISGDVRLSPFYDMKDLIAKMNSYVDDLNADITSLEGKRGPVSKYTLPDEDRKGKLELTFEKQYFEGIACSLDSVGYKSLHAAIADVLGEAKPFSISGSLPLVRDLQRAGLDLTLTGFGKSSVYHGDNEYCQLSDMKDAIKILARTVANVEAATSA	KAG1701775.1	hypothetical protein DVH05_010269 [Phytophthora capsici]	N2-acetylornithine deacetylase	M20 dimER domain containing protein	Acetylornithine deacetylase	-	-	Y (0.863)	Non-effector
2134	g5826.t1	62.8404	1.13555	0.244034	4.65326	3.26732e-06	1.62655e-05	6663	6572	g5826.t1	MTADNSTYSIATFAAGCFWAVQRSFDHVPGVIATSVGYMQGKTENPTYRTVVTGRTNHAESIKITFDENQVTYEGLLNVFWSIHDPTSLNRQEDDVGTQYRSGIYYQDEGQHKVALESKEEHQKTLANPIVTEIEAAKEFWDAEEAHQKYLEKGGNCSDKGSDVQCGA	KAG1713038.1	hypothetical protein DVH05_000766 [Phytophthora capsici]	EC_1.8 oxidoreductase acting on sulfur group of donor & methionine S-enantiomER sulfoxide reductase (MsrA)	Peptide methionine sulfoxide reductase 1	Peptide methionine sulfoxide reductase	Y (0.765)	-	-	Cytoplasmic effector
2135	g1226.t1	60.0674	1.13459	0.170001	6.67406	2.48823e-11	2.50866e-10	1371	1314	g1226.t1	MKFGKQLEISANPEWRDNYVQYKRLKRLIKRVAFEEEKKQNKQKKLQQKMDNGDVQLQVVDETHPLLKAVVDEMQDAKDQFWEVLDANLKIVNDFYVGKVVTLTRSVGEFEAMLEDEKTPTGHVHTRSRTHSQVDHGFAALQEIYDTLVDLRTFVQINHSGFRKIVKKFDKTIKAHTQEAFMQRLSNERFYASTDIDELLDRVFGLTSKDKLEAGNMERRMQRMQGDQNSLLRKVKLVPFSISFALFVFLLLVRITPKGEDVQQRCLAMLVFITTLWVTEALPYFATALLVPPLVVFLHILNDKAHPDNLLTAKQSAKEVMSMLVNHTTILIMGGYSISAAFAKCQIELYIAAFLQRRFKKSPNLFLLAIMLMGLFLSMWISNHTAPVLCVSVLLPIIRDFPTGSTYAKTLLIGLAFACNLGGMMTPISSLQNTLAVSFLEKAGYTITFGQWMALAVPFCTVGTILCWAFLLWVMDPQDATYIPQIVYDQKQKISSLHVVVISMTLLTIFLWASFSVTSTTFGDLGIISMMFMFIMFGTGMLSQFDFNSFSWHILFLIGGGNVLGDAVQRSGLLDTLSQTVIHALPSGNVWMVTVSLCSMVICLTTFVSHTVASIILLPIIVQMAIQIGHPHIPVICCALAISAAMALPFSSFPNINSLLVLDDHGQPYLEVKDFLRVGVTFSLVTMALIVTLGYGLIVLVLGYNIDPTPIMVGV	KAG1704105.1	hypothetical protein DVH05_006119 [Phytophthora capsici]		SPX domain containing protein	Tonoplast dicarboxylate transporter	-	-	Y (0.988)	Non-effector
2136	g4335.t2	15.187	1.13395	0.30896	3.67021	0.000242353	0.000850512	5051	4974	g4335.t2	MPQCSLCGANTPSGRFCSECGAPFAANGAQPAPPPPAQAEYQHAPARVPPRFQEQMSFEERDQKTLLYQQQPGHNNTPPAIPVVYVDGDGAADRANGRNLSSASSVSSERNSGGRASGGSGILKGRYSDHPNCDVCGLAFDVTKRRHQCRACGRYICGNCSPLMLLIPEGDEIEGAKGYDPSIPQRACLHCAPQLRPLQEDLVARYAKANADSAPHEAKSRLHVPFSPSLEKECTNAADIVGNFFRSDSGASGDRSIPISMLEKAHGLAIMTIVKAGFLLVGKVGTGIVISRLPDGSWSAPSAIGTVGLGGGFEIGGEIVEVMIVLGSPAAVQVFHSPQVNLGAGLDIAVGPYGRSAAAAAAISSSGLNGNYSYSISKGLYAGISLQGSVIATRNDLNRKFYGQDLEASALLSGAVGQPLAARPLYEALDRAMRGIAEHKEVLAERSRMMGACRACNCQVFVAHSHQYKKAMAEETAYHDARPSDADRPPNAGAIASQLSVLDRFLPLWILLSAGAGIGLGQLSAVHSFIESTTVGGMNLLVGAGLLAMMYPPLANVRWELVGAVFRDWRLLLLTSVQNWVIGPFLMFLLAAGFFHNDSGFMAGFSLVGCSRCIGMVMIWIALAGGDLEYGAALIAVNSLWTMVLYSFYASFFLNTMPTAMGIDDAGQESLHISVTEVASNVGIYMGIPFVLGIAGWVFLRRWKGNDWYFERYTPRLDVLAVAALLFTIIVLFASQSQRIMTTIGSVLFSMVPFLVYFFLMFAGSFFLSQSCGATHAQSVTLAFTATSNNYELSLGVAVATFGLDSDPAMMSVVAALIEIPTMLALANQRYFMRKVKYSAMYEMATSSSDQRITSSFARRDFNAGATSEILITPRDSQKLQVPLTSPSSTNCRRSTVDDRVEQPAERDINHAQAEHEPEESRAHHCEDEVAVLVHDEGDERHKRQHWNQLQA	KAE9005512.1	hypothetical protein PR002_g16741 [Phytophthora rubi]		Sh domain containing ysc protein		-	-	Y (0.99)	Non-effector
2137	g3074.t1	198.514	1.13379	0.14209	7.97932	1.4714e-15	2.18166e-14	3687	3594	g3074.t1	MEQVIVDFVNNFPADAEDDALRCLLEPHHSKQLRSACVKLKLNAQSRKSGNNNKQGYIELLVTYHRDKIDGELVALTGPAKEQEKQPERRVSQHDIFLLVNILFSPEFVDRMSEADKNQKRSALDTQREFKGLVVQRVQYQGINPENAVEHGAAKLMDMWKTLTSRYTVTRGKMKLSGHNEREFSSYCKGRVVMHDSLDTRPGQLSKDASTATTTNGSKRCRLSRVERIADMLEAEHQEEMAEQHSGYDKVTHASTAVQSALATLKMMKDADANEELISRAQQKLDVLVQRWMDEMDPN	KAF4128404.1	hypothetical protein GN958_ATG22482 [Phytophthora infestans]				Y (0.64)	-	-	Cytoplasmic effector
2138	g12124.t1	17.1636	1.13347	0.257297	4.40529	1.05641e-05	4.83091e-05	13449	13350	g12124.t1	MPEDDNLLLDQSPFLPLQLTFEEQQHCHDLSLQLLERTLHSYDERLAGITPGHHANLDSARWKLQKTQENASMYSERIRRVRTDLALPVDSWADPTVLMMVGNIPAPLDEVMLGISIPTFESFKVRVATLGNMNIGGAMLARLVGPTEEKPFQSLSIFYMASQLPWLVNKMVKPRDFLILSASGIITTAEGERIGYDLLQPAPLPQCPPLPKPMIRGKFMLGALYRQKEDGSVDVYMQQYLEATGNVFDSFVITSTWQGLLGFFNSPMLAEQNKLKWCIANMKSARRRGLANQLSGNSIRCSLCSVPFGRSVRSRSSDQKSCILCLAPVCSNCREEQILRELERHPRRKKILVKKREVYICRPCAEFVRSHKAADIAKHSILDKLTPASDSTGDGDVGQTWGLLYSDSMPTWSPTRSLSMSSESFEIFGWNY	KAG1708232.1	hypothetical protein DVH05_024915 [Phytophthora capsici]		Protein domain containing		-	-	Y (0.946)	Non-effector
2139	g10313.t1	51.5993	1.13205	0.151084	7.49286	6.73881e-14	8.71572e-13	11430	11398	g10313.t1	MAADRAEQLKLQGNQCFQKGKFHAAIDMYTEAIVLAPGRSTYYSNRALCHTKLEKWESCREDCELALKFDALNAKASYMLGTSHMHLLAFDSAVDALQTALNSAEKTKKSKSFQEDIASELRRVKKRQWHHVQKQRIARHDKVKIQLEQLFGARQTAELLHRQTDSATRTGTDEADALMAYVEHMAACYETNMYPGEVPDYFMCPISMEVMHDPVTTPNGVSYERRCLEEHLRHNGAIDPLTRKRLTLDMLRPNTSLKAAIQDYLEKNSWAFEY	KAG1705504.1	hypothetical protein DVH05_003193 [Phytophthora capsici]	bifunctional co-chaperone and E3 ubiquitin ligase (CHIP)	RING-type E3 ubiquitin transferase	E3 ubiquitin-protein ligase CHIP	Y (0.715)	-	-	Cytoplasmic effector
2140	g23851.t1	15.1845	1.13182	0.281761	4.01697	5.89516e-05	0.000235151	25812	25753	g23851.t1	MLRELPRLPKSSQLRRSHRQVPFPLAQTPLDQCSTLAQDTEHLEPESTQLGADRDASGAHLAWKYVFQELQAASCRAVQDVDQPGVVQCRKGPDDEPVQQDLRRKVDGLLTEPEKVSRMFMHFLEDLSPPPLNAEKMLELHSKIHPYVPDEFQDSFIYAAPSEQLQTDAKTAKQARREHRAAMAATAKANQDRRGREADDEARPTPKKSRN	ETM00365.1	hypothetical protein L917_02905 [Phytophthora parasitica]				Y (0.809)	-	-	Cytoplasmic effector
2141	g19397.t1	45.6704	1.13125	0.170131	6.64928	2.94536e-11	2.94306e-10	21077	21057	g19397.t1	MGTKKPTEVVAAAVEASVSAASSRSCREVAANKRGVFFLTFFSYVLFHASRKSFSAIKGEMGDEQWIHSTTYSKDQQAEMYGLMDTLFMGFYAIGLYIRRMIAGGMWATAAIVLIFGLGALADIHALSFYAVLWGLNGLIQSSGWPANVAVMGKWFDQKERGAVLGVWSGNACLGNIVGTALVAVMFAILDKTVAWKIALIVSAAFVAFHGLMIHFFLYPDPKDVPYRHESLEEAKPEVAKTKDDAEESSDSTEEAKPKGIGFFEAWCIPGVLPYSLSYACLKSVNYALFFWIPFYLTVSLHMDNSQAGSFSMLYDAGQIFGGFVGGIVSDRMGVRSPVVVTMLLFSCITLYFMDGASYDMTALLLLASGFMLGGPANLISTAISADLGTHESIRGNAEALATVTGIIDGTGSVGAALVQYLVGYLANCQYEPKGCDPKSPRCVQLLVAFAQYRRPILEHWRDLSHCFAFTPPLADQSSPQPVGSGERQLALGLQTRVHNTNEALFGNVRQERLHSVLVDVVSPGFAGFLHESDEHRQRVSVEELRRRIVKLQNREHLVRGLLALHQFIELGLELRALSGHRHNRRKLGRDLDRRYFR	KAG1690859.1	hypothetical protein DVH05_027461 [Phytophthora capsici]	organic phosphate/glycerol-3-phosphate permease (G3P)	Sugar phosphate exchanger	Putative glycerol-3-phosphate transporter 3	-	-	Y (0.984)	Non-effector
2142	g8138.t1	25.0995	1.12933	0.216293	5.22132	1.77653e-07	1.08764e-06	9055	9038	g8138.t1	MAGRSVRVFTVANESRYVVVRNVPALGVIEELLKRLSLYGKVCEYRLLDHEDDREAALQFEHTAHDDSEFTDTVWVEYETVNNARHAKNRGVQKPFYGNRLQISYAPQFESRKDTADKLTQRRQLLLRRAQPNGRYSERRPAPIPQAPWNELLPPTLPPATADNNSEFIGPQLPSKSRPAPSQAPPSSNSSQQNTKRRRI	KAG1684234.1	hypothetical protein DVH05_011510 [Phytophthora capsici]	splicing factor (RBM48)	RNA binding protein		Y (0.669)	-	-	Cytoplasmic effector
2143	g5782.t1	38.3286	1.12574	0.208569	5.39746	6.75893e-08	4.39944e-07	5900	6527	g5782.t1	MRSLIHQGLSPSSASTSTSAPASSANAAISSSFPTSSALHVPPFPAMRPQPTIFQRAPASTSAPQAPTLAPLRFIIPSSRTSNTFDGAGLTASVPPSSSSQPLYSSMGEPEREPQPQHSMLYPEDRYTIKTEQQQFSPTSDSMLDDSKEPKKITPKRARTPKLSNRSTKSKARPGLRKGKWTEEESRYAAQLTNYFKEGLLPLERGTMLRLYLSQKLNCEPMRITKKFTGGECIGKQVFRPCSPTPESRVRIMQAQLELVALEAAFIKRLKENREDPPVPTDEFDVRSSSSHRSRPVPLKPRYHSGDDENEGEVDDANAVGLLLDFFYKANRNEKKGGKTKKTAKGSDSASTTKNDDSKKEAVAEEQIKEEPTEISAPTSPSTTPTNSEHDTVICSPMKRMRALSVSGCVDPAAAKRSRVGSFSTVTAA	KAG1712983.1	hypothetical protein DVH05_000713 [Phytophthora capsici]		Aste57867 1516 protein		Y (0.619)	-	-	Cytoplasmic effector
2144	g18852.t1	14.0547	1.12568	0.29683	3.79233	0.000149239	0.000548658	20489	20462	g18852.t1	MARPNKRKLSSPAASKPAPAAKPSKYAKEAAKQEQRSAKSNKAQLFDSDEEENEEVEDSDEEGPEADDGFSDANKNWLKLKKDKDSDDESEAEEEEEEEELDIERKARLLDEEEELQAQEADEEMRLNIANNEPYHLPTEEEMEEGEGDDDMTDPAEVYQRIKDVVEVLSHFSARREPGRSRVDYVESLAKDLAGYFGYNRELIDMFLKMFSPAECVEFVESNEQPRPLVIRTNTLKARRRDLAQALIQRGVNLDPLAKWSKVGLKIYDSPVPIGATPEYLAGHYMLQSASSICAVMALAPQMNERVLDMACAPGGKTTYIAQLMKNTGTIIANDLKKQRLKATVANLHRLGVKNTSVSCYDGRKVPTLFKGFDRVLLDAPCTGMGVIARDPSIKTQKGEKDVQRLAHLQKELLLAAIDAVDAKSKTGGYILYSTCSVMVDENESVVDYALRKRCVKLVDTGLDHGKPGFTRYQQQRFHPSVQMTRRFYPHVHNMDGFYVAKFKKFANTMPSEEKDAKKTVDELEEEAEEANLTKKQRVKAKKERKQAAEDVEAEVVQEDQSDAEEEDEEAKRPAKKQKKQKKQEPNTKKGKKQLSKGKKPNRPRKN	KAI9986390.1	hypothetical protein PInf_025330 [Phytophthora infestans]	rRNA methyltransferase (NOP2)	Ribosomal RNA small subunit methyltransferase f	25S rRNA (cytosine-C(5))-methyltransferase NOP2A	Y (0.632)	-	-	Cytoplasmic effector
2145	g23469.t1	60.2505	1.12462	0.137858	8.15781	3.41141e-16	5.38318e-15	25418	25336	g23469.t1	MEKRLQLPKVPPPVVGVLSGASTALAIAAGVATVVGVTALHKRAVARYDAQKKNTDVRAGLLRMHVPQNFRDLVKNDVLLEKATEFVSETLLIFVSGRDKHEVVNYISELYNMAWDVACALDKPFLDIRIVGGGVSPESKTWEELVLQPDLNAVFGEDALVDVQRLNAQRFERDGLFAVTYHPLAMHVERRLTAEVSYFENEHADLTLHDLVILGGTFDHLHNGHKKLLSLAVSICENRMIVGVTADSMLRKKSHAELLESVEKRKRAVRAYISFLNPHITADIVTIEDPFGPAIVVPEAAAMVVSTETLPGAAKINDIRVDRGLPKLHIFACRRTESSTLSSSCIREKLAASRKR	ETI50800.1	hypothetical protein F443_05716 [Phytophthora parasitica P1569]	phosphopantetheine adenylyl transferase	Ctp transf like domain containing protein	Phosphopantetheine adenylyltransferase 1	-	-	Y (0.931)	Non-effector
2146	g24787.t1	41.8102	1.12363	0.178139	6.30762	2.83354e-10	2.52205e-09	26766	26755	g24787.t1	MAVVSYLLLALSQSTCRDSVHREVSQHLLGRSHGLRRDDLARSLQLLRGVDGSHGYTQTGQRLHRLVGLVARRADRHALVQALLHDRVAHLPLQSALDRGNGSLGDVVHTLNAGGQGVVRELGVVAEFSKELRLVPHNADSLRAASRRERRGRSREHVASAVNTLIIHDLLRARAEAANTGCRASERAADDGHLRHVHTVVLRKATARLAEHAERKALVKEETEEELVAELHHLGQIDHVTVVTEERLGHNVTALAVRAALLSLVLVTHRLEYALQVVQVIVLVVVHSATRQVGTHKNRVVASVVHDDEVTTLGKSRQHRRRSGFRIREGDRVGRAHHLRDIFLKDLVHINSTVEPTGSAGATATKEVKGGQVEQRLGIALQFDVCVRRGLNDANRLRLVDIYDGVRRDNGLRGPLLAQVVNLSLRELGGSSFWLVALDKGDVDDEDDKERLDDHMLGAALVDGADVLIVRAGGIGKGRLNLDGVQTQQCLAIDNLHKELAVIYSQLQSPPRWMELQGVRYSEAHRNVTHLGEGLADGRPPLAHDNRLGVATMELRNRATGASKQGQRGVDVALGPTIYSGERYSKMSERLKRQHKKPSEIADASANRLFVHDGELAVFNDDDGGRDGKLVRIDARAAVAQHTGHALRLRGVAAVAGQMVVVGLCITR	KAG1708627.1	hypothetical protein DVH05_022254 [Phytophthora capsici]				-	-	Y (0.953)	Non-effector
2147	g5079.t2	28.4513	1.12339	0.203752	5.51355	3.51673e-08	2.3843e-07	5769	5757	g5079.t2	MAPAFPPGKPPSYAKLGNEPDDHDDDYVADQRRAQQVERQKQDENLDELHSAVKRLGDMSLNISTELDTQNKMLDDLSDDTDKAKQALEVVTKQTQELIKHSGGMKNFIVIIVLVLILLLLTGASQNGSKSQHSAQNGAPAEPLNMATSLALDGLVFSCFTAGWTLSFLSVFRARLDANLSAFKLAAIAAATAASPDRVFIKPRKEKIIKTLEGFRTSGARLAALGWASSPRRFVAIAVAGGARAAGASGGVGRRRGAQQEGQLLTLRHDARVQRVFSRGATRALGGKHLVLAVDSRGSHAAADAPGCSARSLGGRQRCCCWSGARVATACMAVASLAERAALLLVRNAAKRRRAKEDAVVPLYRH	KAH7479996.1	Syntaxin-61 [Phytophthora ramorum]		T snare coiled coil homology domain conaining proein		-	-	Y (0.822)	Non-effector
2148	g23337.t1	47.5669	1.12315	0.299019	3.75611	0.000172578	0.00062764	25279	25190	g23337.t1	MGNCLGADTAAITGDSFVDVLFFPDPAMPCKNFHSGEGCTRKNCKKIHDQSSSLLTMLGCLKAAKKTLDICVFTITCDEIADVVLEAHDRGVKIRIITDDGQAKGKGSDIQKFIDAGIPVRDDNAYTYMHHKFCIIDKKVLLNGSFNWSRQAIVGNAENLVIHKDGPIVGRFDEHFQHLWKKYER	KAG7386650.1	Mitochondrial cardiolipin hydrolase [Phytophthora pseudosyringae]		Quality protein mitochondrial cardiolipin hydrolase	Mitochondrial cardiolipin hydrolase	Y (0.834)	Y (0.587)	-	Cytoplasmic/apoplastic effector
2149	g979.t1	31.201	1.12078	0.20319	5.51594	3.46925e-08	2.35567e-07	1105	1041	g979.t1	MGRRDTSSDPSLIDRLPGTTDSPMVVFHVKRGDRSEFLFEASVSISNDTLIRSLCRLQNLRLRLAALSDALEGLGRYGVAKPPQEQGLDAYQEGSAGKQRGEFYEADPLGHRTGEGVSPQLKDVLARVAADAKSMLDSKAQVARRMCIEESELLEKLQNIRGAVVMAFPMGLPTHDPVKLMLDAGSAEEALADSSAVLEVVPEDTAELWWAGKQFFRDQHVRDLAGKNEKSTLIVKLQKKGGGAPSREPGVSEDERKAMMAFYFKKQQELQQAAEDDAEDYMTSSWADPKALKNSLRGTNNIRPF	KAG1693925.1	hypothetical protein DVH05_022847 [Phytophthora capsici]		Cilia and flagella associated protein 298		Y (0.532)	-	-	Cytoplasmic effector
2150	g3543.t1	108.949	1.12056	0.109388	10.2439	1.26072e-24	3.54783e-23	4172	4099	g3543.t1	MVTLFCAVVGEQGSAFSVDIDTNKSVDHLKKAIKAEKPNKIKCDADELQLFLAKKDDVWLDGAGAAAVALDEHGHPQGFVQMDPLLWIKNVKYFGDNFQPGEGEIHVLVVVPEQAQPHTKLWLVSGSIENVLNTKGIRCRVYRLAGLRLGCYDPARRTQDKDVAFWYEDKTLCIHILFKTEEAAWLFENDLREGPLTLGSPFYGQTVITRVTQVKVVSTELQRVLYTDYDPQESDSPQNSMSSISLTTSVSNLDSSTDEFRYQRIEHEKFFLPYGKAESCHLVSRKQSRDHKREFAKYDRDPNNRLALSREMHGYYDGLSVEVPIVNMLPGSVEENRSIGNRHKVEVFVQVIDAQCTDRVFSRLKDGSTMTDDPLVMKTFVHVEDPETFCFCMRWKHDDNKERWRSFFDMTPAVD	XP_009525765.1	hypothetical protein PHYSODRAFT_285836 [Phytophthora sojae]		Crinkler domain containing protein	Crinkler effector PlCRN16 [ Phytophthora_plurivora strain AV1007]	-	-	Y (0.677)	Non-effector
2151	g13768.t2	73.3661	1.12049	0.142172	7.88125	3.24127e-15	4.67066e-14	15181	15147	g13768.t2	MAIPAYTAATKAGAGPQDTGKMEMASFCQCCQVACHRFRPAKPCSFCRAFVCQFCSCGTEPHVLCKGCQPQVRGAQPAFSFRQFLWRFKILPFGCHGEKWLFLVRKRQSFVVPTDLTGDDYQWLVHQLPRQRRLQGAHLEQKRTLDRDVDRTFQQLQIRMANAKRSTFLAKSHYSSSELMTWEFSTHQLLSVFLMLKPQIGYCQGMTSVAAVLVQESKMNSEIAFRLFLALSEKYRLDDVYGPDMKDVNLRYFQLDEALRLHLPRLHAHLSDQDVHPSTYASCWILTLFTECRLFPHRYVIAFLDLFFEFGWKVFFQTCLAIFSMIEAALLRKSSSGEIFAYLSKVSWFHRHKSESDLNRFFATARGFNISSSFLDVLQGEYSTEASMSVNEYD	KAG1691461.1	hypothetical protein DVH05_026950 [Phytophthora capsici]		Rab gap tbc domain containing protein		-	-	Y (0.786)	Non-effector
2152	g22069.t1	100.857	1.1202	0.114131	9.81504	9.70006e-23	2.44218e-21	23839	23822	g22069.t1	MLRRAALRSRAALTRPQTRAFAKKTDASRQVLRPIHFEHDEDDTVDRPFRIVGVRDVEVQDWEYPARLESDYKNKNRVLRNRFGHPNFISLWVDKLGEVEGYLKQEKVPYTSEGVVKGPEGHDVLVIPPSEDDSSVEFFNLCDNPTMVELVQATPEIIKEFEEDNE	OWZ24793.1	hypothetical protein PHMEG_00061 [Phytophthora megakarya]		Aste57867 16870 protein		Y (0.788)	-	-	Cytoplasmic effector
2153	g20512.t1	26.5226	1.11866	0.214129	5.22423	1.74882e-07	1.07251e-06	22251	22178	g20512.t1	MMLHQCLPNSIPPLFAHYEWVEPVHTASVLCHGTEVALVPIAKSRQRPRLQTSNSPAVTGTRGPNVTELCGSQGDHLITPPPSSSITTEAMDGDFLHAINGDWDSLLTVMRENRQVAHRTDASGMTVLHWVCLHQDAPTDIVVKVVFANPYAVHMRNDAGHLPIDLAVQAECGERILEVLRAAAHGSRRPEDDGGELHQHDLMGKDDGEPATETIDYQLPYNNHTILHDDDIRDGSDYQPHQNHTYYGEDDDVDEDELEYQQHHRHYQPQPFQQQPPRKGRLERSVSDDSFYDPPQGNYGGASMYSGFGVGPDRDRGNTLSRSDPHVKSLLTEQRLRERENDLISIATADDSMPLSLFDHPKGAPDMSMMSGFQINEDVKSSHGNVNMSSRSMGVGPRSKTAFPPRWKQSRMCHVCACGFTLVKRRHHCRNCGQSVCSQHSTNRVSLPKFALSEPQRVCDQCFLSGHHIMVPGGQTGTPSIASSYQSLPAQLQREQLQHPFQTSQQYQMQFQHAR	KAG1704612.1	hypothetical protein DVH05_005540 [Phytophthora capsici]		FYVE type domain containing protein		-	-	Y (0.77)	Non-effector
2154	g5342.t1	15.6244	1.11856	0.298421	3.74825	0.000178074	0.00064514	6086	6044	g5342.t1	MASVFLGDLNDYIQPSQACVNPLFTSDKPANGGGDAQPNGLAKITLETELSVADFAVPQPVKPNIIRTTTQEKATISLDDCLACSGCVTSAETVLISQQSFKEMLDVLAAKTYKRVVVTLSPQSRASLAAHFDMHVIEVHRKLVTLFRNLGVHLVIDSTCSGDFALLESRTEFLHRYHNQQKTKWSRPPSSVAVSSAKTEYLEPSTAANPLQDPLRTMPMLASSCPGWICYAEKSQPNAIPFIDTTKSPQQIAGSIIKRFVSGEHSVKPGEVYHVAVMPCFDKKLEASRKDFQDPEDATKDVDCVLATTEIIELIESLNVDFSSLELAILTPEEVMLSGVSEDGSSVVGSSVNASSGGHLEHIFRFASKELFNVEVNGPLEYVAGRNPDFREVSLVVEGKEVLKFAVAYGFRNIQSIMTKIRRNRCPYHYVEIMACPSGCLNGGGQIRPKSTLLASELLENVTNRFQELQVRDPIANPAVKYVYEKYLGGIPFSEAARGVLHTQYHAVPKMEQSNPLGIKXHGALVEVSRGVLRLEVLYLTQKCLAPHVRFLLGFNFLVVHPLLAVQHHAAHNDRQVPQRRQEDLLRRSVAGFRVELVRQVNRVCVHNCAFYCEHVACGVRERSHNRDRAHVVRVTQCQRCTTGARGVVTRHHLVAAAAVVLARAPTQREEVRHLPAVHEVRVQCSFGRQHRARGSGPAHNRRDGAHNGSHPRVVFALHLHRRVHKRVETDVEHAQRGHERAAAGREDGRTGSGRCSAESQRVRPRDAARGKRPAVRALHLGVQLHLPALVEGIGRGCGQRRANSGGGECAPGDGSAGHEESRACGHDHESAEARLA	KAG1707327.1	hypothetical protein DVH05_026520 [Phytophthora capsici]	assembly factor NAR1 of cytosolic CIA system transfER phase	Fe hyd ssu domain containing protein	Protein NAR1	-	-	Y (0.991)	Non-effector
2155	g18560.t1	165.729	1.11744	0.107959	10.3506	4.15681e-25	1.20185e-23	20193	20146	g18560.t1	MVPPTGSRRARGPTSASWVAAPWQWDEAARTEVTITEFLRWIVSGQASGIGGKGGKGGKGGKGVTSKRAPQSRSQRAGLQFPVGRIHRFLKKRVANNQRVGATAAVYAAAIMEYLTAEVLELAGNASKDLKVKRITPRHLQLAIRGDEELDTLIKATIAGGGVIPHIHKNLINKQNKKRMPL	XP_002907446.1	histone H2A variant 1 [Phytophthora infestans T30-4]	histone (H2A)	Histone h2a	Probable histone H2A variant 3	Y (0.811)	-	-	Cytoplasmic effector
2156	g5268.t1	40.8702	1.11578	0.204768	5.449	5.06534e-08	3.35249e-07	6013	5964	g5268.t1	MKSGSAADLRLLPVVRNREIIPALEAEVESDGVAAQAVKGETTATGSQQVGAEKAIVAVAAVAEAADETVIGKAPSANHSPMTDAKHKSNVQCSSLPFWHVTIGLAVKDMHRTQNVHTGITSYVAGLQAILLESYHRRRDLTLGERSTGAIHDALYEHRSNLEQILQDNIRDVEALGALIRVLV	KUF92871.1	Purine-cytosine permease fcyB [Phytophthora nicotianae]				Y (0.62)	-	-	Cytoplasmic effector
2157	g2217.t1	18.6109	1.11382	0.266318	4.18229	2.88589e-05	0.00012253	2435	2386	g2217.t1	MVFCGADFQVSKAPVAPVAIQVAAKKAVNDAAKKTSSIREFAAELQRRVESMGEGWHVLVGGDFAVDLRYRKGACVLLFSKTSKMKVLLYRTTPSATPRPKQEHEALTEDSDDLNTKRKVVVFESDMEDEMKEAAIDKAKRLYNYYEGVADNETKIAQALKHSLTFKYGTTWQVVVSSSRELCCLPIVDEGTHADFTVTKLRVVVYRHAGTSLDRSLDSAQFGKRVAFVLATICLLLYGFLSLNSSEVVAKCKGSAAVAGDNIPVDGIVLPEGCTAEDVKRANDHAWWKTAAILGMSAFTMLASLIRMYTKSLGPKVKRV	KAG1695980.1	hypothetical protein DVH05_018967 [Phytophthora capsici]		Dynein light chain type		-	-	Y (0.733)	Non-effector
2158	g17920.t1	12.7178	1.11354	0.297187	3.74692	0.000179016	0.00064829	19637	19538	g17920.t1	MATHVAKKMKVEHEPLSSITAADASMKQEPNVSDEEDSEDETGTSAIAQFQSEDGTSVGPQLEIPLSSNVRQMEELVNELLQNGKNRVPYSLFVGETEVTASLKATVEELKLSTETALTITFQPLAAFRVRPVTRCSDTLQGHSEAILHVSFSPDGKRLASGGGDATVRFWDTNTCMPKHTGRGHKNHVLCTAWSPDGARFASADRNGEIRLWDPLTGKQIGQPMKGHKQWVNSLTWEPMHRNATCERFASSSKDGSIKVWNARTGRSIASLSGHTDSVECIKWGGEGLLYSASRDRTIKVWAMEGEHVGKLVRTLTGHGHRINTLALNVDYVCRSGPFSHNTKSFASREEMQQAALKRYQEVRKGQPERLVSGSDDFTLFFWEPSESKKPLSRLTGHQQPVNHLSFSPDGRYFASASFDKKVKIWNGQNGKFIATLTGHVGAVYQVCWSSDSRLIVTASKDSTVKVWELSEPKNAKTTLSGHADEVYALDWSPNGDMVASGSKDRTIKMYVCPFVAVEVVRSLTFPRFCVSVGSTKPKNRLDFCKPGREMISYFSE	KAF4047048.1	WD domain G-beta repeat [Phytophthora infestans]	LSU processome assembly factor (NLE)	Nle domain containing protein	Notchless protein homolog	-	-	Y (0.846)	Non-effector
2159	g12621.t1	23.3454	1.1131	0.227664	4.88922	1.01237e-06	5.48604e-06	13365	13905	g12621.t1	MRTHAEFVAKIPTEAQAQPAAEAPPKSQPAFSQVFNDMVDTNMRNDDGPMKKFKTTAPNVEAPRPERPGSAGGSRRKDQTAPPTKLSERISTAKMKTEGSTETPPDQATEQDPDFYHDWSGGSRYQVDNKPWNILGWITEGFKSRLQRK	KAG1701574.1	hypothetical protein DVH05_010875 [Phytophthora capsici]		Pwwp domain containing protein		Y (0.887)	-	-	Cytoplasmic effector
2160	g17851.t1	67.9087	1.11271	0.162371	6.8529	7.23699e-12	7.67634e-11	19568	19464	g17851.t1	MLSSRPLLRSLAPLRRLLSSSTVAASAPQSLWQDVYNLDATHCHDPLVSEGDLQVMLDVITEVEEKVVADECSRILKRRRYEEDHWDNVIIKFKEMERSRWSTETQRILHKVREAAILPKELSYFPAVHVIELAEDGYIKPHVDSIKFSGRVVAGINLLSPSIMRFKEEHGDSVIDAYLQRRSMYMMTGRVRYHYTHEILPGAQVFKGEIPVNRTHRISIMLRDEFLEEHVAKYHTPFAKPEQ	KAG1690207.1	hypothetical protein DVH05_028281 [Phytophthora capsici]		2og feii oxy 2 domain containing protein		-	-	Y (0.515)	Non-effector
2161	g21759.t1	104.558	1.11169	0.124868	8.90287	5.44209e-19	1.07198e-17	22365	23497	g21759.t1	MATTAPANANEECVGPQSEQAGKADGCAGCPNQSLCASGAARQPDPAVSDVKQRLAGVKHKLLVLSGKGGVGKSTVACQLAFALAGKGFQVGLLDVDITGPSVPRMLGLLGQEVHQSAAGWSPVYVDDNLGVMSIGFMLPNADDAIIWRGPKKSGIIKQFLVDVQWGELDYLIIDTPPGTSDEHISIVQYMKEADLDGAVVVTTPQEVALSDVRKELNFCRKTNINVLGVVENMSGVQRPLGDVKFVAADGNDQTAAVMKLLQEKAPEVLQHSVQMEVFPRANGGGEAMAKKFNVPFLGRLPLDNKMTGACEEGVSFLEEYPDSVAAPAFSKIVQDIVASVEK	KAG1684446.1	hypothetical protein DVH05_011119 [Phytophthora capsici]	scaffold protein NBP35 of cytosolic CIA system assembly phase	Cytosolic fe s clutER aembly factor	Cytosolic Fe-S cluster assembly factor NBP35	-	-	Y (0.83)	Non-effector
2162	g9137.t1	15.924	1.11014	0.270113	4.10993	3.95786e-05	0.000163288	10236	10133	g9137.t1	MTTLLASHSPFNTMDKDGVDAARLTARYDSLIAALGEDAFNASTGVCARVDDASKCVKDAENDEQRQKLLAAATDKSVRCAELIAKSLEASGALSKLQKTLKDAYERSQEDGSDEDENMGDNDEDESTTLLLQDLVAAGDEAEEAAKKYARLGVVRKTARASHKLLASAEHDLQEHLGSESATARDATTQNEFRQLYMEEFTTAFGDELDQFRQEERFESKDVTYLISCIHASGDIFTPLQKKLFVESVGASRETE	KAG1710940.1	hypothetical protein DVH05_013661 [Phytophthora capsici]		Ribosome assembly protein		Y (0.682)	-	-	Cytoplasmic effector
2163	g20356.t1	29.351	1.10847	0.214917	5.15766	2.50058e-07	1.49518e-06	22023	22012	g20356.t1	MSKKFVIQAVQSDKEEEQEVECDYFVNATGMFAPNLLDKVVSTGVALPSALPLPTVLDQFAKGTYFKLSPNNRPFRYSNYSRHHLVYPIPEVGGLGVHATVDLAGNIRFGPDVQWIDSIEYHPDPSKAETFAERIRAYWPEARTEMLEADYCGIRPKIAINGKSFEDFYIADKHTHGIPGLVHLCGIESPGLTASLAIADTVVGMLQDKE	KAG1683699.1	hypothetical protein DVH05_014236 [Phytophthora capsici]		Dao domain containing protein	L-2-hydroxyglutarate dehydrogenase, mitochondrial	-	-	Y (0.544)	Non-effector
2164	g8043.t1	69.7214	1.10816	0.137739	8.04536	8.59893e-16	1.30631e-14	8956	8934	g8043.t1	MHYKTHMPARFSVDDQMAEALASQELMGNRQRKNFLKLFRKYSKVKKVSIDWNSVKPPTNGMLTNNTSVESCPNDMNLRHELLDKLVILKLNGGLGTTLGCEGPKSAIEVRQDLSFLDLTVRQVEYLNSVYGVDVPLVLMNSFNTHEETVRIIRKYRMHNLSIHTFNQSCYPFIVKETMLPLPNTKYDRSTRDKWFPPGHGDVYNALFESGLLENLINQGKEYIFISNVDNLGATVNLDMLYHMINEDSEFVMEVTEKTRADVQGGTLVSYKDKPHLLEASQVPPDHMDDFRAINKFETFNTNNLWVNLRAIQRLVAQDLIDIEPLVTFRTVKNHKVVQLETAAGEAIHLFKNFIGLKVPRSRFLPVKSSSDLFLVQSNLYQIKHGSLIMNPARTTPTIPIVKLGLEFQSAKEYLARFEHGIPNITELDHLTVAGDVKFGSNITLKGTVILVANEGAHIDLPEGTVLENKVVTGNLRILDH	KAG1689321.1	hypothetical protein DVH05_002389 [Phytophthora capsici]	EC_2.7 transferase transferring phosphorus-containing group & cytosolic UDP-glucose pyrophosphorylase	Utp glucose phosphate uridylyltransferase	UTP--glucose-1-phosphate uridylyltransferase	-	-	Y (0.851)	Non-effector
2165	g6333.t1	61.9864	1.108	0.209267	5.29469	1.19221e-07	7.49354e-07	7174	7108	g6333.t1	MINLFFLVILLGWVNYLILNVILNLKVKLNSIARSPQVDELRGSSPLDHQEAPFEVLSKTNLSHLPPYSFRVDNRDPPPPPQLAGGPPFPRRATLAAGIVEPLTKSGESGARGSSNTGPATALNLSGRHGHHGVHIVGPGLAERD	ETK80359.1	hypothetical protein L915_13946, partial [Phytophthora parasitica]				-	-	Y (0.677)	Non-effector
2166	g5134.t1	17.4364	1.10786	0.264987	4.18083	2.90442e-05	0.000123259	5833	5821	g5134.t1	MPTTSVMSPFDRLRELEKNRFHRERKGQLPVMDAETLRELCLENDGYETPELNDSLYAHFRGFQRIEGLEAYYNLKALWLESNGLSKIENLEHLVNLRCLYLSKNLIEKVENLHALCELNTLDLSENRIQSLAGLAQLPNLFSLNASRNRLTTSADLQELTLCPLLNNIDISHNLIEDPDTLTVLKAVPMLKALRITGNPVVSSTRSFRKTYIAALPHLSFLDRPIFPIERASVTAWLSGGVEAEREAKRAFVNQENEERRRSLQEFREWQAQVRERRIKELELERAQKLLNATPEDEPEDIVVDLRGFRAITKEEYVAMDAAERAKWDARIEEAHADSQLEKFEVLDDGVVRMGAKFWATPASQPAEKVAEALDLSPTVHYRGAANPVNGEHKLLKPSEAVLLAAPLQVSATCTSGESEDPDQPAAADIEVAGDSVQSISLVDSSEEDPAVRGSNRVAVIDSAAMESNSTTTHVEEEIAQVLTGERSDLRRVNSAAALCAAVTPTRPDLEDHLPTPAPMRVEELFWAPIGPSRIDVEPRETWDQLQQRASAAPFRLRPPSLPSAFEVRFTSGVGSGIIRCVGSRLTFPIVVLLAWVQNEERGANRGTVRGWGDGGGRRRCGLIRARSESRRHLARAGSDAAATWPAAGATERCDSATRAQQALYKCQGA	KAG1707200.1	hypothetical protein DVH05_026395 [Phytophthora capsici]		Dynein axonemal assembly factor	Leucine-rich repeat-containing protein ODA7	-	-	Y (0.959)	Non-effector
2167	g2667.t1	40.1149	1.10729	0.173982	6.36442	1.96023e-10	1.7765e-09	3257	3257	g2667.t1	MAEAAPAPAQPQAAANTKYYMKNAVFSMVSLYLAHQLAGYISDREDPIACDLHINDHSWFGEKRYESLRFFDPKNTHHETQYVAMRDGVDLAVDSYLADYLWEKQQKVPTVLFPTRHGRGYTLDFPFNIFTRYERKFTNPRVNAYVQRFVTNGYAWVSVDVRGTGASAGTKEFDFADAEVQDAHDVIEWITKQSWSNGEVAVFGQGLDGVGALLAAASGHPALKAVSVNSAPVDVFQDALFPGGVKNEKALNDWTSFTGATDRQIRWNNIPTFKPRLMLKHFGGQVYRVDDDDAKFDNYIYQHTKNPDLSKELKDVHFRDDKLASIGVTAKQLDAIRHLGAIADSGVALQTSAGFFDMGVARSSIMLFQYLTNTLDADTASLLPELSKEAVDAIEKDATYHRLTLGPWSHAGVDNADPFAQSKQKCFYHLDEVSRFFDHHMYANRRKITKLEEELPVHYFTMAHNRWKESSSWPPSYLSDETFYLGANQEFQAEPETEVGEVSHNVTVKPTLDVVSRWNMLDHLFGLRPRYYHDRAPLADQYATFLTPELPLTELTGEAELRLFFSVDQPDVNLVAYLEDVDYTAPFPNENKRPGVTYVTEALLNPVHKTIRPDSSVHSFKRADSREIVPGQVYEAVFRFEPTSYVVKRNHQIRISVGVASSPDFGSAGEKEATKLTIHFGGAYPTKLTLPSYVGVYNANVVPRVEVADDLESIPTESTEETSAEEEVDEFAEVPEAKDEL	KAG1684268.1	hypothetical protein DVH05_011485 [Phytophthora capsici]		PePX c domain containing protein		-	-	Y (0.959)	Non-effector
2168	g4098.t1	32.3906	1.10725	0.241488	4.58511	4.53746e-06	2.21994e-05	4814	4723	g4098.t1	MVWSVAESIAAGLAAGDKGCLPTSAARDALECALGNLLVGDAPSDVAYRIVASQLRLTWLHSCINEALLRKSTLSLCLLVHAAVGNGDRQRRLIALVRIEALDALDNLETLDHLAEHHVLAVQVRRGHSRDEELRPIRARTGISHRQQATLRVLEPEVLIRELLTVDALAARAITTSEVSTLDHEALDHAVERAALVVQRLASRTVALLACAQCAEVLSRLRAHVLVQLHHHLAGVLLADLDVEEHLRVVGVQHGFGFHGRLVVVHGHFAEQTAEHSLLLLTRILHFLLEHLKLTTHLAVGRVQRTSS	KAJ8563742.1	hypothetical protein ON010_g7604 [Phytophthora cinnamomi]				-	-	Y (0.684)	Non-effector
2169	g12640.t1	85.8097	1.10571	0.132484	8.346	7.06166e-17	1.18195e-15	14015	13928	g12640.t1	MADLTSEDYYENLGVARTATAQEIKTAYRKLAIKYHPDKNPADKLTAEANFKVVGEAYNVLSDEDTRKIYDIYGKEGLEDGAQPMTKERAMEIFEEFFRFGEAMDPDAPDRSKGLKRAAGGAVYAPAKGLLYGGKSIVGGIIMGSAAIVAGAGAMVVNVASGVKEMGEAGVHAARKRKDSKQASDSETEVPVATVVDGPAETGEQKVAIEVANQKPTPTFLGGLKKATIGAVAAPVAAVVTGGGVLLASGVAAGGYVVGGFAGAATNVASGVREVKAANKLEKKRRASSAASTRDSSASTKSSPASSEPSVKAVPVAEAPAQAAQTA	KAG1701590.1	hypothetical protein DVH05_010891 [Phytophthora capsici]		DNAj homolog subfamily b memER 6		-	-	Y (0.54)	Non-effector
2170	g13357.t1	36.1134	1.1055	0.183545	6.02304	1.71174e-09	1.38282e-08	14773	14701	g13357.t1	MNDCVQAAANSGMFALCSEPTLRKICARTKAVTYPKNAVVYRQGETQTEMLLLKNGSVETTKIIEGQEHTLDVMTSGAVSSNHALVQDPAAVTVRCLTPVSGFSLQSSALDEVLEDKTASREVMHSLSKEIRRQASLLQTPLFEQHAKPTPYFATSVAASIESFYRSGMNSLLNARLTGQPVARLFPDMHLQIPTRIVYINGFKGIRHALEKNVDADQYEYPQVVRLTEAVAPGVLMTPVSSMLEAFNAGHMNPESLATRWIRGTAPRMLREVIFGVGLNQLSDYFEERLSVTASPAMNNAIGSMVAGVVCGYLSHVPHNLSTMKLMHPQKTYGEHMDDFIRRAEVRVPKTVSPRQRYMAATALALLFPKGLTVRTSQIVGSFIILNGTINSLKDIDINTIKGYMSR	KAG1709579.1	hypothetical protein DVH05_020229 [Phytophthora capsici]		Cyclic nucleotide binding domain containing protein		-	-	Y (0.944)	Non-effector
2171	g18920.t1	34.6684	1.10525	0.190162	5.81213	6.16811e-09	4.64968e-08	20568	20541	g18920.t1	MADDADWLPDLAALASLSVAVHYVLGLYGLLGALLIFILLEHGASLTEQLRLRAKAERIPSTMEEDASTEGDEELPAPSDDQELLDQQEEEEETQHRQRVARQRMANLVVSDVGSIATTHEDLEMNSRTPIPFETELFVGHALFLVRTQPEDPHYAELFAGKRRMFWIQVQGRFKQAPSGPVYLGGELPARIAPGVFTRSVAMVIMGLIRRLGRVSFSFGSSTDSENSDELPAVAFPLYQSVDQFVETPEGQIPPVLGTGDFGEGEEQRGKRRHTRLGEEKYAVGPTYTFDFHTMYVDLTRWETVNLPGGLNAIDLAGFFDSLPLRLVAYEVKPSAVDLSDSHRQRDKNYLFSFEVKYDKHKRHPHNDYEVMVNEEAMRGAGGRDSSVGRGSSVSGMGVSLIGSEMSTMSTTLSDASSLTEEDPVLAQEHAEFLQLEHARRLGQLSFSYLCWMEEVDVASDVRRVHYVFAVKDKVGEYDDTVLDADGELVKRQSHYRLAVVSSYELRNLLQGRHAQKGGKAADELAKLRFHSRSRIGSYSTISGEAQQVMAHLQRLAGEPVPASALASYSSDCPSDTETLNGIGFGEEKKTLEEGHLIAAQAALYKCLMKRQRLQESYTASTKLSPSRIGVNLSRRDREDMGVVFEGVVYRYYAAEVLRQEVLLLTKDTLMFYRSYASSPEKQVPCSHIIGARVVEVPSGAAFHDGASGTDGAFALQISTFAEEIVLCVGTSSTRDAWVRGILQYCNPQANFDRALQGEMYIGFAASTALRPANRVELNSRLLFPQLKQPELLPGDTNEAGVETNSVDTVAGSLKLMKRTLTRALHILNNAQQLSVTDVLEFLDDASALRAVDLKLLQNSGSHEEQVAFYLNLYHTVLAHAMISQGFPRGKGQWSHFLTRTCYALSRGPNGEQVSLSLAEIEHVILRARLPRAELPHLSVQSVITAANGPASRLQDLGIAHPDFRLSLALVMNHMNSQEIVIYEPESVHDQLNAVLRVLLKRSSSQGYLEVKEDSNTIVLPRVCEWYRHDFGGVTRARDDDASDIYCVRKLLGFMDSKLQLQVINALGIDDTPLRTKFRSFKYTPKTTLMEDVSYRPELGNVSGAMDSTETQESGGMTQL	KAG1688793.1	hypothetical protein DVH05_003103 [Phytophthora capsici]		DUF 547 domain containing protein		-	-	Y (0.922)	Non-effector
2172	g13604.t1	32.1687	1.10487	0.18796	5.87822	4.14694e-09	3.18774e-08	15006	14972	g13604.t1	MRLRHRDLQLHFSIHFCSMDCLGQSAIFSNFFTNQNSHLIKSKHQNKAETGGVKNIKKHGTVACFVLYWIPLLPAHIDLGMARTAPSRTRAAKAPAASKRRQASLDPSSSEEEQELVRDTRRGRGKRQKASAILNEFTSLDALLQNDQAEKRKRENRQRKMQKLREESEADEKDAPLGKLMSSMDSNMSALSGDNYLFTPSEVTVTEEKFGYVFTPMTEPLPYHTYKATEKELQSDLKLVYETMQSTTDEELSGLLWSKAILIRCMLKRKSESTTRGSAMTPIMLPSKIGSWLFMTMSTHSNSHVVGGCFSNLFLVQSSAKKTSLSTLASALPVACFAHPIEDFASAFGTQTPSIEMEWEPSIYDFLNAFRAYGFQDSKRSMSVKSKIPVTPPAAKKSRLLPFPTMNMHYVLMYLVVCLRTKTLKLEGYDAFSFTMFFLRMQFESNIHASIVDLATICIEELLDVFPRAEWRREWAPQLVLRIAGASEGLFDSAAGWLSVARRLPRTMRGTQLTTGLAIYVLQHRIDKTPQEGTSSERPLKFPIQSGLVVDIVAGIVGDLTSKYVETRKTNKESKKTPPFDLLCKKVALMDLALQAFLNILTAKEMKIMLGKLDQLADAHRSTMSAKWHELKTLISLMHRKYSLENLRIGRGRSTSPSAKMVLFADADDK	KAG1706538.1	hypothetical protein DVH05_001688 [Phytophthora capsici]		Canin domain containing protein		-	-	Y (0.796)	Non-effector
2173	g19631.t1	153.898	1.10461	0.152134	7.26077	3.84889e-13	4.66499e-12	3159	3148	g19631.t1	MVVRLRLARWGRKDLPFYRIVAADARAPRDGKHLEILGTFNPIAASDGVKELRVNSQRVRYWMSVGAQPSDRVSHLLGLANVLPMPPTRQYTKKNVPKKDRE	POM78998.1	Ribosomal protein S16 [Phytophthora palmivora var. palmivora]	component (bS16m) of small mitoribosomal-subunit proteome	30s ribosomal protein s16 2	30S ribosomal protein S16-2, chloroplastic/mitochondrial	Y (0.629)	-	-	Cytoplasmic effector
2174	g16547.t2	71.6063	1.10405	0.190968	5.78132	7.41176e-09	5.51529e-08	18125	18073	g16547.t2	MSRHSTTSWSVHTVHIALNLANLLLGAELGIVRDTGRHVLLEVLLEHTGQLLGRGIVGSLVAPGLTRVQHVLRDLTKLLGHLEAEVGVLRELRFLDGTVQDRVNASTRVLDAHTLAHTVAAAGPASVNEVDRGVVLLQLLLQQVSVLGRVQGQEGGTEAGAEGSRGLRHTTLRASNLGRVTGQEVVHGLTIAKLRHGRQHAVGVAREEHNVGRVAAAREVRLLGLGDHERVLQQSVALDGVVDVRLVLSAQVDGLGVATTLEVEDSFIVPSVLVVTDEVTVRVGRQSRLARARQAEEEGGVAVLALVGRTVHGHNAVERQPVVHHREDTLLHLTAVPGATNDSHILLDVKGDENLRVEAVLLVVLVGDLASVNDGEVRLEIGNLLLGLRAQEHVGHEVVLPRELRDETHFLARRRVGTGVAVEHVDLLGRAVVLGHGLVQLVKDLGAHGLVNVTPPNVLVGRGLVHEVLVLWRAARELACVDGVRAVLDKLTLAVLLLVSSDLVVAQVVVHLRVGVRDAELLDAERRGAGVRERAQSEAGREGGRRLHQLHGSEALHAQTRTKGRREHPGCLDGLGLDELAAN	ETL43716.1	hypothetical protein L916_05840, partial [Phytophthora parasitica]				-	-	Y (0.879)	Non-effector
2175	g7634.t1	49.1363	1.10054	0.171552	6.41522	1.40622e-10	1.29804e-09	8555	8495	g7634.t1	MSDILLEPEDIATVAEALAFIDACDDGLSPSVNGSTSGSDSGGSPLPDDQNLDDSFKPIDTKPQKPKRKRRSKNPAGYSTRLLHRKKAEMQQLRGEALRLEAQVEKLKHSRFVGVGALAAHANELKKKADSKWMEMAMIEFQRRQRAEYTNRKLRELLENQSKVDKALRAVVSKKSVLDGVDFVYQTPSIVQDSLAVDNSAVIMAELGKKVSEMYIGSKSMFSADSVTPTISCEMKRRFDEKLGHTVEIVSSAPLSCPMEVASSLLWKELTTIRTYPDKSYRYMQANTPNVLEKNFDQILRGNAGAIPMNGLQLMRKFEETDRIVLARAFKMLLPTDGVHLIANAWTIFSPSKTNSERSEVRALVQLHMEIQPGFSPRPEDIGYVKDVAFETWSMKMRAHAQYLQEVLIEAAAGAPPGASRLLLRSTC	KAG1712522.1	hypothetical protein DVH05_000265 [Phytophthora capsici]				-	-	Y (0.66)	Non-effector
2176	g23308.t1	162.035	1.0994	0.130014	8.45604	2.76613e-17	4.74503e-16	25244	25155	g23308.t1	MSYMSADSPKLGEAEHYNALVQETSKAVGQFNQVTRNIAQKMTLFGTPQDSRANHQQLTELTDRGNKLVAKISRRLQELDKGAKAAGGRARKTQVAKLSTDYKNQLKSFEETCQKLLAAERAAVSNLRQSSLSFRSDDDNKPEGFDGYNEDQIYAQANVTSYNEDDLVRREEDILKINKQLHEVNAAYQEVDGLVQDQGEIVVDIEENTNAAQENTEGALRNVREANLKRGFCKCSKTKLICIGIFALVVVVAIIAILTAVK	KAG1690456.1	hypothetical protein DVH05_028131 [Phytophthora capsici]		T snare coiled coil homology domain conaining proein		Y (0.635)	-	-	Cytoplasmic effector
2177	g19722.t1	89.9932	1.09898	0.161598	6.80073	1.04089e-11	1.08609e-10	21363	21317	g19722.t1	MSRPSPLAATPASELTPLLDVCLTVASAPSVHSPPFRLPRWFVLAMILSVFCSLVWLALLVLGPQLNLHVDSTAYLYAGVLNSLLGSFLSASGYCCQKYAHIRVARNSALGTATMQTTFLVGLFLLAVGTVSAVINLGILGQAVQAPFAALTLIYSALLGRFVLHESFGVYDLLSSAVIILGVGVDVYAAQLADVPRKSYTLQSLGRLLMRDSVFPLGYTVMAIAYAVLLLRRVHTDKLQRHAIGLLAFSSCAGVMAGFTSLATKSVVEVTKSALKDHDWLVFFNPFFILMVLAVPCALVPQLFFLNKGLEFFGTLKFIPLYQAFIIIGNMGCGMVFYNEMASYSYNALVFFLGGIMITISGVCVLLVKVDYEKNSGDGRRSTAVKAVDRPMDELLDHKSRDKERFETDFTLEQMKWATDSEDAKPNDLRVCRDFHECQEAIVELLVSARKSIYYSTFLCDFTQVLHTTNEEHMDNTFVSLVRDAVKRGVDVHILYNPVRDYGTNSIADLRLILPPEVHFACSVSDLGPSWFTRHLSNNSRYAFHHQKYLCIDEETIMVTGCDVNTEREGWLRKNHLGYYWHELSVVCRCTPDMVAWIHANHQPAEKKRYYDQFMESPPFPLVSGGWREENCMVNMIMNAKHSVQLESQIMISGGSLQHNRICPAIVARISQAHRKGEPFHALILTNAAQKDEPSFLARTYCTLSVQWSLEQLEDCALAYGLTLEDLWRHLQVGRLENDGVLIKVHSNILIVDGKYALRSSSNLADRSLSARPNDTELGLLFSGPRVNELQQDLLNMYLGTTGKRYTWAQVFECIRGSHTHRPTGVIKQLEKKTWSPVFTWFMMNVFIYLSEGATGGRVKVTYETTVISENKHEFEA	KAG1689431.1	hypothetical protein DVH05_002232 [Phytophthora capsici]		Phospholipase D		-	-	Y (0.926)	Non-effector
2178	g23121.t1	345.513	1.09796	0.11001	9.98054	1.85456e-23	4.84619e-22	24998	24957	g23121.t1	MGQFDCLLYLGYHDGQFVYFGLQAPESELAMGIYKELCARQGISNVWLLLDGFRYESIPNRLSSFRMLATSQQSDLKESELEHAYRCLLPCWKKQDLFKLGKKVYDFDEEDMVDRYYFSGGSVRIFTKETFIDIREAMSIACTHVESALALSSGVADIQAGQGHVDRVRHTFVVNTGDPDDYVDSTGWEQIIDSEFAFLRLSVKLRSNELLRFFHWARSSGHGALAGKLFEICLHRLAADNDLILHVSEYDLPTYRRPDEERYFGMKQLEMKKGRAFCSDTASQATSNKTEGLQRNKSSTSSIPKDLRKELEEWRDSDEFSYWYPLCDNFPNIDSIVKLEPRTATSKKGGVAYLQITIADTHSIDGKQLENLKEIFDVEGADPPIYIVLCPDLDSSKKISLTPRTEVDKAQDACTVCKGYYEETPLAVRIDGPRNNVPRKENIQNSNYNLRPSKRARENSMWWLGLKRQANQSIYSNYIGNFFSFH	KAG2759001.1	hypothetical protein Pcac1_g28927 [Phytophthora cactorum]		Crinkler crn protein		-	-	Y (0.628)	Non-effector
2179	g18441.t1	12.0468	1.09678	0.302153	3.62987	0.000283566	0.00097925	3087	3076	g18441.t1	MTVALAFESDDGSRTIEMHVQVQESDGVRAEDCDLRTYYDIERTVEQIQRGGYKKIALQFPDSLLPDASQVQQELKDGLVGQWERVFVLGDTSYGSCCVDEVAAQHLIADCIVHYGRTCLSATTKIPVIYAFGNAPIQVDDCVQQLSDRVAAVDPNKTVVLLYEPRFHHASTAVFEGLKENFRDRKLVFGTMKTFFDPTEKVLEEMPKAEGSSTVLSIGGQEIVVEAEQAEITPETFTLLYIGAETAHLTSILMRYSSVDCFSYNPEMMSTRKEGATVNRALMRRFFLVQQAKEAQIYGILMGTLGVNKYLDVVHGLQKLIKKSGRKSYLFVVGKVNVPKLANYAEIDAFVLVACQQNTLMDSKEYYKPIVTPYELQLALSPSEEWDGQYKTAFGEVIPALEQTAHNVEAAAGKDDDADKPFFSLVSGTYKTSTHSAAVGREATMYALTASGEPDASTALQVKNERTELTTYHSEAGDYLATREYQGLDPRIGKTPAHAAVEGSTGIARGYTHETE	KAG1711877.1	hypothetical protein DVH05_009117 [Phytophthora capsici]	diphthamide biosynthesis protein (DPH2)	2 3 amino carboxypropyl histidine synthase subunit		-	-	Y (0.848)	Non-effector
2180	g22096.t1	25.6814	1.09651	0.229124	4.78566	1.70424e-06	8.91454e-06	23867	23850	g22096.t1	MPAIRDEAHAVELFNTGYQMLKLKPSKRKRRATQIELTTVLRLVCEAECTRTRSLLFTPRKRQKPVNDSSTNSTTDASTAQTSGRQLHRKCSFHSVYLHRGAGVRFLRSSCDCQ	OWZ12508.1	hypothetical protein PHMEG_00014316 [Phytophthora megakarya]				Y (0.884)	-	-	Cytoplasmic effector
2181	g12696.t1	42.1086	1.09638	0.167293	6.55365	5.6146e-11	5.44628e-10	14076	13989	g12696.t1	MPASFVDEKCSVQVLGRQYTFESAKGQRIALPRNSPGVVGATPLLAPGQTFEYASGVDIDAPQGSVTGCLHVVRKTKDPEDEDDGELFDAFCMYMYFFSLGFREHARMEWRRRVELLLSCTTKIVSLHLPSTKHQTAQDRLLDQRVVGRIVHLGRDEVLQRCSTADRRPEASDVLLDSGLADSRGHLERHVTDALHGREHLAVRNLLWSHALRQRLSSRVEHAIGHTGRLDHGRRETHAREDEHVVALANVILCALVHHRIKRTAAGEYALALGPLVGLLGRAFRHRRGVRQWEHNRVLRVLGHFLHGLLREGSSSGTQTHEHRGLHLLDHVHEARLVRNILTREELLARVQRLTGFAQ	KAG1701625.1	hypothetical protein DVH05_010928 [Phytophthora capsici]		Apag protein		-	-	Y (0.688)	Non-effector
2182	g8680.t1	25.4093	1.09564	0.261032	4.19733	2.70083e-05	0.000115082	9672	9633	g8680.t1	MHNKQRDSAPACPNKWRFLRGAGAGCRARVHDHLPQLLDRRRGLSVHDADERLPELVAGHGAAAHGLERVHLHLQRLQLLRLRENARVVEELDVLLPVHAAPQMQRVGPLLHEVVGRGRELGHAGLAQLHAPAFHAHNLSGRDGEAVREFARRGLLHAHLGYVAGHLQLTDEHTALLREVLDHAVFEHAEEQLLHVKP	KAF1776733.1	hypothetical protein GQ600_14532 [Phytophthora cactorum]				Y (0.721)	-	-	Cytoplasmic effector
2183	g17789.t1	57.6666	1.09493	0.169839	6.44691	1.14153e-10	1.06578e-09	19503	19399	g17789.t1	MSTALWYYCSVLDEASNVVPVVQRLQNAVQDNLKAPAVRPASELTVGVEGDDELAVGRSTYVLAAAFTATPVEEVEIQKDLVIVAEPVKGELKTEVAAVEVVTVKSVVEKVGEEAIDEAASTQEPFEEEGKEVVAEEKVEGSAVVQEEAVAVEAKVEETASDVAVVETVNDAVEIVAVVEEEILDSVVAQAAVEEKSVEKEAEQPVSEPAVLEEPVAKDTTKDAEGAEAPAVEDDIPIVDKAEDVILDIDPEPRKLVTRMPSIPEDTESVHGVDDELPASENEDVVEEEPAPEKLIADDESETETQSEISEAPAIEAVESVPIAKVEGEPESEIEETMVIDPALAAKEAAAVRKQTSAFSFIPEQIRNNSYAVSSVAVAVTTAIVATLVARR	KAG1700745.1	hypothetical protein DVH05_011604 [Phytophthora capsici]		PX domain containing protein		-	-	Y (0.523)	Non-effector
2184	g898.t1	60.0107	1.09462	0.290395	3.76943	0.000163624	0.00059689	1025	954	g898.t1	MASPEFIARVERLPLVWSNEPGSFARLGFTHRYPALMRDCVELNGDRFSPKQSQKLLQLAQELELDADIPLPSTLNVMWGATTSEWEKLLSGKGYRWHNAPWFLAGMYMFHLILLITDYYETGVDPFHASKVSELAQETPWKLLQTDMELSKQKDSGSNNRRGQLQQFMKLSMWGNKADGCYKEVKDTLSGDDASLVSDDELLLVDHSDKIVSYLEKKAREVGGTENVSVEYINDNSGTELLLDLALADHLLTHGWCGKVTMNVKMEPMYVSDAIGADVHEHIFEMQRDTRTPEIQDLGRRLARYVQEKKLMVRPDIFWNRCTFYWQMPVEMQKRLANEAMLMIIKGDLNYRRLLGDRLWSPSTPIEEVVPYFPTAFVSFRTMKSTLVAGIPTAIVEKLDNEDPKWRFNGKRAIIQSVLTPDRKS	KAG6621881.1	hypothetical protein IUM83_07440 [Phytophthora cinnamomi]		Damage control phosphatase armt		-	-	Y (0.79)	Non-effector
2185	g3142.t1	35.0393	1.09288	0.243851	4.48175	7.40327e-06	3.49608e-05	3763	3670	g3142.t1	MASDEAKPVLTKEEKAARKLAKAAKKLAKEQAKAEAETSDKKEKKIKKEKKEKKEKKEKKEKKSKKRSREADEEQDDTDPAEETAEESEVEAPKAKKTKADNATHVGGEENPPLESFSISEETQKNLKARGIHTLFPIQAMTFDKIMEGKDIMGRARTGMGKTLAFALPVIELLLKDKRPRARGRAPRVVCMAPTRELAKQVASEFELTGPSLSTVCIYGGASYQSQNNAFRSGVDILVGTTGRVIDHIDRGNLRLHNCEFLILDEADTMLEMGFREDVQKVFTAMDQVKNESGSKRQTLLFSATIPKWVKDVADKYMKKAEYVNLVKDSEVQASTDVQHIAIPCHWQGRPTLLANLLGVYAKKDSRTIIFAETKKDCNELAVHPEIKTDCQVLHGDIAQEQRETTMKAFREGRLRLLIATDVAARGLDMNVDLVINSEPPRKMSGMADVDTYVHRSGRTGRAGKKGICITLYTNRQQSMLIQIERKIGNKFVMKGPPDQEDLIKASAAKALKEINNVDPSMIEIFQEKAKELLENMEPEKCLAAALACITGHTKPPRRTSLMSGVPDYVTVLFSSSNLIRAKGYVWNAVNRDIPEEIAKDIKQLTLTEDSMGACFDLPIAGLELVEKRIEEDGMHCPYSIPKTVPKLQQSAYQMRQQSFGGGRGGRGSGRGFGRGGRGRGGSGGRGRRY	KAG1692801.1	hypothetical protein DVH05_024416 [Phytophthora capsici]		Dead box ATP dependent RNA helicase 3	DEAD-box ATP-dependent RNA helicase 7	-	-	Y (0.588)	Non-effector
2186	g16510.t1	338.792	1.09061	0.161643	6.747	1.50938e-11	1.55412e-10	18048	18031	g16510.t1	MFSGFRYWPGNQLELISLVFTSSILSFANFLYRTEVSSMAFRRTFFVLVAAMAAAAVASGEQTAHHRGKHHKKDVSEELPPPSASGSQEVYVVVGSSSGSLEDVQIVGEEPSWSGSDDSEEAEDGSESESDEGEEESESGEDESESAESESEYGSDSASEEEEIVEQKEKSTKHKKQAVDETVVVEASVSGSYDDVEIVIVEESASGSFDGSVEFVDDSASGSFDGSVEFEGSEEDEEEEEGSESYSDEGSYSEEGSEEDSDEGSESYSDEGSESYSDEGSESAEVEVNHKHKKHHKGWISDAIDTVANATEDAYGHVKNGTKDAYNDVKDFFNGSDSTSASGSGAEWVDVNDLDEDEESYDSYDDKATEKKEKGWIDDAVDSVSSAVDDAVDHVKNGTKDAYDHVKNATEDAVDDVVDFVNGSESTSGSGSLGDTVTVDQEQLSDESVALASETAEEASAEKSNQFIEIGAGVGAFVGIVAVAFAVAVRKIRNRTDGTSVLNEDEAAVAMAAETSGDEDASEDETLENGALVKDDATEKKDDHDGEEEGKFEGSV	KAG1698598.1	hypothetical protein DVH05_014556 [Phytophthora capsici]		DUF 4203 domain containing protein		Y (0.528)	-	-	Cytoplasmic effector
2187	g6423.t1	95.3844	1.08997	0.280807	3.88158	0.000103779	0.000395038	7267	7208	g6423.t1	MVACSDPGVVFQDLEVPDQLQGDIETGIICAQCEVRRPLNASHCSDCGVCVRELDHHCPWTGKCVGERTIKWFYVFLTAISLHCMLIAAVCLVTFATR	KAG1705647.1	hypothetical protein DVH05_003348 [Phytophthora capsici]		Palmitoyltransferase		-	Y (0.829)	-	Apoplastic effector
2188	g4051.t1	104.966	1.08881	0.113008	9.63479	5.7011e-22	1.37178e-20	4761	4664	g4051.t1	MTAFLERTQKLRQHIEALIRRDATKRSLAVDERALRRRVDDYYLPMFSWTTEVVEAAQKKQGDDKRCICIGLSCPQGGGKTTASMYMQEALALMGKKCAVMSLDDVYWKYEQQVALAKANPNNPLLLYRGNPGTMDVPFLMDLVRECKTSTQEIDLPRYDKSQHNGRGDRAPVSEWDRQQGPLDVLLIEGWCMGFQSIDDTNADLSENMKAVNKELRAFDKFYEELDGLVVIKIDNLDWVYEWREQPEQLLREAKKPAMTPDEVRDFVDRFMPAYKTYLKGLYADSKDSTSPLASVPRLIFSITSAREPAAKPVEFNFTSEALKD	KAG1700350.1	hypothetical protein DVH05_012151 [Phytophthora capsici]	glycerate kinase	D glycerate 3 kinase chloroplastic	D-glycerate 3-kinase, chloroplastic	Y (0.593)	-	-	Cytoplasmic effector
2189	g2983.t1	83.3442	1.08868	0.161426	6.74414	1.53934e-11	1.58043e-10	3594	3495	g2983.t1	MKRERSPSFRSLPCLNSGRSVAVCRPHHDHAMVYKRLRGRNTSSFSKATVAGRNGTGTITNINHHNSSNTGVVCQQAPITPTSTTEAPAATLMQFADFFVDPAAVSPTEAVSLAEEMAADFYSEVSIMYDMLSDIKTPTAEGRAVDELMRRMHSVLNANDSGHTAAGSTNLSSQIANVRGLYNGLIRVFIFLYQRYYRAFVVLEVSELLAASWQRLLAFVVEYRILDEVFVRKVYDHVAQIVSSC	KAG1692673.1	hypothetical protein DVH05_025151 [Phytophthora capsici]		PDZ domain containing protein		-	-	Y (0.826)	Non-effector
2190	g3118.t1	25.1694	1.0859	0.220508	4.92453	8.45638e-07	4.62726e-06	3736	3643	g3118.t1	MHKLWWFEAVSLFMWVVYEGPDCWVLDNECVQQVGEEVDLAPYRRRLHSTMVDEQDGYMTSIARIDAMKTLINGNQLGGGAGFAMVQSNSSPWTSTLSIRAMNSLRLDEIVLPSHRRAHSWS	KAJ8530405.1	hypothetical protein ON010_g14508 [Phytophthora cinnamomi]				-	-	Y (0.557)	Non-effector
2191	g13783.t1	18.029	1.08512	0.248816	4.36115	1.2938e-05	5.81999e-05	15197	15163	g13783.t1	MELVTIRSSQDVVHPQPRRSSLSVHYRHRSSSSSSLSVSACSNSSTVTNYPAPNVTSSRPRPSWHLGPDQSYEDYEVVFTEDKLGLTLKSQEQVDPSGYRIPVTIVKSTIFSVGQVSHQIREGDVLQSVNGESIVNLEFQDVLRILKIAPRPIRLRFRTRCTIRGARRAWSMSGEDQQESSSRRSSVSSVDSELRVPVAAGPFLFPERPGLEEDRDDSDSQGAVMSESFGDADSARSTENSSVITDFTDTELTSGRQSSRLAAFLRKPFRRNDGFDGGRLELRMGIVPASPRTEISLDSPSKAAIHIRWRVHSNAFSYHLQFSRDWTMKVWKNWSGRPRRSSDSERELFTTIIGLDYSKSYVVRIRYEFSGGHGLGEWSSPSIPLTTISYVDAMHHRIAQPQARRRS	KAG1691448.1	hypothetical protein DVH05_026938 [Phytophthora capsici]		PDZ domain containing protein		-	-	Y (0.812)	Non-effector
2192	g33.t1	21.1458	1.08484	0.233433	4.64735	3.36229e-06	1.66913e-05	37	37	g33.t1	MQSFLPAPLLHSLQRFTASNEVEDAALYSPLTSGSIMGTKRPGNDTSVAVWGLLSLSEDDNGQSFERNLPGGISRVGSFVVVHGETSVDEKQLESVALQTADDKEEENILVYTLATQKPRLFHCKDGKLETLELEVIQCLHARDFHRAIGFAPLRCAVDLSVFGDKSVLLHKLEKYKAATREAGDFYVRVGVSQGKKGRSFRVLNGRGEDVMSLDAKTVHLDAILPEASDSGETKSKKKSGKKQKKEAKKTPDDKDDKVGFLPSLEYGDITTLDLLVSLAPLDATADVAAPVVTIPAPFASNLPRQRFHAHCEALVVVPVDSPVENALGLLRQQLHDQLTEVARRLQEAPDSVASVTTHQFPLVGAAFPLRVLSSSLDDVETLESLHRAFFQPLGQPLFRLSHGCSLEQQGEWLTSSDVLFNVHEGIPSSGVGENCQSALVDGFYGYYHYLQQGMNDKGWGCAYRSLQTLSSWLFLQHYTQQRYLSHEQIQSALVKMGDKPARFQGSTEWIGSLEVGYVLDELFGVTFRSLSVSSGAQLPDVARELIYHFETQGTPVMMGGGQLAFTLLGVDYDPDAGVCSFLTLDPHYTGDEDLTTIQHQTVALEGYKAVPCSWRKTTSFAKNSFYNLCLPQCPSVGV	KAG1704939.1	hypothetical protein DVH05_004966 [Phytophthora capsici]		UFM1-specific protease & deubiquitinase (ZUP)	Probable Ufm1-specific protease	-	-	Y (0.958)	Non-effector
2193	g16552.t1	507.61	1.08463	0.170227	6.37169	1.8696e-10	1.70124e-09	18132	18080	g16552.t1	MPYQVLPGLVVISVAFSLMGVGFGAVNKWQARNNMQVCLSARHHTSIPSPSRSLPSLLSRSWILHGSGCLLLGTGAVPGPVAGLAALIALVLTRAAVVRAVTTQVTRLATVVALAGLAELLWAVAAQVAGLAAVVALRGLHVLGAVATDVAGLTAVVASTAAGSSGAVTLEVAHLAATEAGSAAVAAKAALLSRGLRAVATQVAGLTAVVALALVSSFHSCL	KAG2915846.1	hypothetical protein PC115_g11251 [Phytophthora cactorum]		NADH dehydrogenase [ubiqui] alpha subcomplex subunit		-	-	Y (0.781)	Non-effector
2194	g11549.t1	91.7458	1.08463	0.158462	6.84468	7.66451e-12	8.10106e-11	12788	12733	g11549.t1	MAFLRTSIAVAAASAALLTVVPAQTMLGGWTEATVTETEVNLLVQATSDASNYAPDVTTAICLIAIEGLWTQVVAGTNYKYQVAGCPVNDASGLGACVDRECAKSNYDVVIFSQPWTNTVQVTDTSHGGPHAVSFENKLRPDHYYTQVMRKVTLLLLLLTVLLALLTVTEAATYHLVGQWMHATKNTATENLLAEALQKKNPSLKSQLCFTEVTAIEQQIVNGIHFRYHVRGCEAATPGRCNSGTCANEKKFDVELFTQPWADILQVMSAVDVQ	ETI44683.1	hypothetical protein F443_10639 [Phytophthora parasitica P1569]		Cystatin cysteine protease inhibitor EPIC		-	-	Y (0.725)	Non-effector
2195	g8122.t1	14.6551	1.0835	0.283222	3.82561	0.000130447	0.00048737	9037	9020	g8122.t1	MSEDQRRTEEYFLKTSKPKWADERRDQVEAFLDHHRVVGKCVAVVTSGGTTVPLERNTVRFLDNFSTGSRGAASVEYMLGLGYAVIYVHRPGSIAPFARHLQRATCSSLDVDFLQHVDVSTRNGNVHEQQIRVLVEDPTTKKNVVDAVNKLRSVRATNTLLSLPFTSVDDYFFALRMVATCVAPWKDRALFLLAAAVSDFYIPQQDLSEHKIQSRAGPLELTLQQVPKMLGVLRHNWAPQSFVVSFKLETDWDILRKKAKQAISKYAMHLVIANELHSRFDEVLLITDKDERAITRPKEEADIEAALMEAVARMHYQYIASHDVSVPEEIGHRVSRRYFSGSGVLKKQLPASVQSLLFVMEEHKEEILGVVVGGLLSVMLNMLQNHLRRSR	KAG1699466.1	hypothetical protein DVH05_012879 [Phytophthora capsici]	phosphopantothenoylcysteine synthetase & EC_6.3 ligase forming carbon-nitrogen bond	Phosphopantothenate cysteine ligase	Phosphopantothenate--cysteine ligase 1	-	-	Y (0.898)	Non-effector
2196	g24192.t2	61.106	1.08302	0.161863	6.69095	2.21728e-11	2.24306e-10	26152	26114	g24192.t2	MEDDEEAEDDEAAEKTNVLSYEQNGDVEEELQEESEVEPENCAEEELVGSVEQEEQPTCSETTVHPLSDDVPEAASI	KAG1709839.1	hypothetical protein DVH05_016854 [Phytophthora capsici]				Y (0.895)	-	-	Cytoplasmic effector
2197	g14669.t1	62.6554	1.08234	0.14502	7.46337	8.43344e-14	1.07907e-12	16071	16032	g14669.t1	MLVLRNSCRAVRSTTTLPTSLRSLCTTSRIATRPGKAAALQRFPLDFSSRRSDGFKEPFAVRHFSSSQSDDEAQKAREGDVEKLLESATALGGDQVYQAPMSRAVRLMKGVSVTSCTLTSIGMPILCVLSEQDTSAIGKVVQIYKDVWIYGGGTDTVAVFNSLLLQWAMCGTIMLFGLGSTSLFHYLFKPYVMRMWLVDTKDDVTVTVESVTLFAQLEQHSFKLSEVSPPTQAMHPMVSFQARGRHYFIHPEAFADRNLLNKFVGAGKRK	KAG1684073.1	hypothetical protein DVH05_011890 [Phytophthora capsici]	assembly factor (TMEM70) in ATP synthase assembly	Transmembrane protein 70 mitochondrial		-	-	Y (0.939)	Non-effector
2198	g9362.t1	211.113	1.08162	0.147287	7.34358	2.07955e-13	2.57267e-12	10474	10371	g9362.t1	MHLPAKPSSRSLVQQRCYFWWMLVDKTSFVCMYVNVFREPSCHRNGSTSACVGLSLILYVSLFSRPESIKRRVRDKRLG	RLN02339.1	hypothetical protein BBI17_005866 [Phytophthora kernoviae]				-	-	Y (0.512)	Non-effector
2199	g4484.t1	30.806	1.08143	0.19694	5.49116	3.99312e-08	2.68999e-07	5191	5132	g4484.t1	MATSNGEVALSFSADMYRKMFPAEYVRKCLENKVRPDSRTIEATRAVQLQTDVIHTAASSSLVKLGKTSVLTAIKLAVGTPAVATPDQGEIAIQVHLSPLCSNRFTVGRPSEEAQSIGSQLNRIIVGSRVVEMESLSIVKGQSAWKLMVDVYCVDHDGNVLDAALTSIMAALKTLKLPTTSVNEADNVVSIVTDGDVTPLQVEHGAYATSFAVVDGVVLIDPTSDEEDLASAVFSLSYSTDGQLCGVHKAGGTIVAPNVMQQCMQIARRNAETLAKLVDAST	RAW31734.1	hypothetical protein PC110_g11925 [Phytophthora cactorum]	component (RRP45) of exosome EXO9 core complex	Ribosomal RNA processing protein	Exosome complex component RRP45B	-	-	Y (0.722)	Non-effector
2200	g7144.t1	35.4305	1.08002	0.19412	5.56369	2.64122e-08	1.82102e-07	8021	7975	g7144.t1	MLASTLRRSSARALGYAPRNSLPGRRVFCSAPTERTVSAAIPLGVGIATGGVAGVVSALTGVGGGIILIPAMAKFTSLSQQAINGTSLGAVAIAATVGAWNYLESEACNVPLALTTTIPAILATKYGVRTAHRLTSKKLSLVVGTAMLLCSPLIFLKNSPYMPKWSDNQDPLDLQFFVPQQKDLEKTRKAVVEGEEHPSVAATSATVSAEYMERVKTDWAGFAMVNVKYVFAGAAAGFISGLCGLGGGILITSYLTAASDMPQATIIGTSLLSVVPTAASSTVFNLRAKSIHLPTAARIGGSLAVGVYVTSKYVTKDVPEDVLRGVLGTTLGAAALVMMRRAI	KAG7390815.1	hypothetical protein PHYPSEUDO_006637 [Phytophthora pseudosyringae]		4 toluene sulfonate uptake permease		-	-	Y (0.83)	Non-effector
2201	g19632.t1	35.432	1.07918	0.200147	5.39194	6.97024e-08	4.53084e-07	355	3149	g19632.t1	MEESHADRQRQEEQQKIRISERLVQSGEKERLKELLRLKLVECGWRDEMKLHCKEVIRNKGIDQVTVEDLIEEITPKGRASVPEGIKNELMEKIKAFIENEMEADKTEEKAVTGDI	KAF4133200.1	Transcription factor e(y)2 [Phytophthora infestans]	component (SUS1/ENY2) of SAGA transcription co-activator complex	Transcription and mRNA export factor eny		Y (0.825)	-	-	Cytoplasmic effector
2202	g22423.t1	83.3874	1.07888	0.134247	8.03654	9.24139e-16	1.39192e-14	24260	24210	g22423.t1	MSSVRLRAIAVVELLNHFVPLSKECARVANLEIDRLCVAQAFKCRLLARVKHIDLEEVQELRRQRVSTSIAFVAMRGHRRARTLYVTALLGQVKLELPHVWVESHVKLYTFGAGGKRTKVLDDTNGTKTLKRPHLSQA	KAJ8524207.1	hypothetical protein ON010_g16911 [Phytophthora cinnamomi]				Y (0.705)	-	-	Cytoplasmic effector
2203	g14201.t1	58.649	1.07863	0.151688	7.1108	1.15376e-12	1.33091e-11	15623	15616	g14201.t1	MADLLAAVAATPHAVSKAARGAVIGLTDAQLEDVKEQAIAYAAAHGLLVGWRDPSKPKEPTAAFTHIPFCLLPVQFPRKQFEHGVKLSPIYGRLVDRVSRDVEWLHSCVQSVVEEDAFTARLLDLSRQVQTEGVQQKAYLGIHRSDYMLHEPQAEVAGDLQRLLQVELNTISSSFACISSLVSGMHSFLVNRLGADIPGLEKHYGIASTEYPNGLPQNDAITELPSALAAAHKHYGVKDAVVMFVVQPNEANAIDQRWLEYNLWEHHNVRVLRRTMAEVDARGNLVERDGKRTLVIDGQEVSVAYFRSAYTPNDYPTEQEWAGRTLIERSYAIKCPSIAYHLAGTKKVQQVLAQPAVLRRFVSEEEAKELETSFAGLYGLEKDSTTINDVKKMAIANPRSYVLKPQREGGGNNLYGDEVAAAIQKMSPTELESYILMERIFPKENPAVLVRNSVTSGGPTISELGMFITSLFDAEGKEIVNKHAGHLLRTKLSGTDEGGVATGFSVVSSPLLV	KAG1700847.1	hypothetical protein DVH05_011733 [Phytophthora capsici]	EC_6.3 ligase forming carbon-nitrogen bond & glutathione synthetase (GS)	Glutathione synthetase	Glutathione synthetase, chloroplastic	-	-	Y (0.975)	Non-effector
2204	g18772.t1	32.4656	1.07815	0.23653	4.55821	5.15912e-06	2.50223e-05	20401	20374	g18772.t1	MSSAYGKTVGGKLQLKGGLSLKPAKKHKHKKKSKDKDSKKRERDEPLSKPFELVKVRGSGRLLSSGTTLMGQVGTKFLQELHVGDAIVIQHPTSLVEETRIVRMVLSDVSASVSSAFSSDLVSSTLFYYIAAPPEDDSKQEEEEDQKKKKRKMDEKTAFGTYAGGTEKGGQYTYRVKKSGAYGGYAIVKEDANVERSREDLLDIRAKKKGDRHCM	KAG1711608.1	hypothetical protein DVH05_008856 [Phytophthora capsici]		Niemann pick c1 protein		Y (0.779)	-	-	Cytoplasmic effector
2205	g22273.t2	24.4571	1.07594	0.24136	4.45784	8.27911e-06	3.86488e-05	24055	24044	g22273.t2	MADQSVEDKNLELAALRKKRAFRKFSYRGVDLDKLLDLNHEELMDLVNARARRRFSRGLKRKPMALIKRLRKAKAAAKPMERPEGIKTHLRNMIIVPEMIGSVVGVYNGKEFNGIEIKVCLQNCSRALGGAWLITRRVVGKLVYHF	GMF32197.1	unnamed protein product [Phytophthora fragariaefolia]	component (uS19) of small ribosomal-subunit (SSU) proteome	40s ribosomal protein s15 1	40S ribosomal protein S15	Y (0.868)	-	-	Cytoplasmic effector
2206	g18413.t1	23.215	1.07584	0.222184	4.84212	1.28462e-06	6.86381e-06	351	3048	g18413.t1	MARDPASSPQPTDKLISSHAIEIIPWFTWTNASAQDTDVMATPSGRTNIHDLERLSAVSITKDPDQSGYTGMKTPDTNPEILEDGALRPGGMPVLTNKKYVGLLFQYAAVGIVYGMLPETIYPFMQEYLNCSGAQVAAAKELVVLPWSIKVFFGILSDCFPIWGYRRRPYMMIGWTVCILMLLVMAIMPIGKPYYTVASDRDVDTADYTPEIEARINYSAPGEGAKYIVIMFFAAVGYVLADVCSDSIVCELAQQEPLAKRGKTQSAIYAVRYILVILGELLVGFCFNGEDYGGDFDFSLSFPQLMIIMTVLTVPILPIAWFFIYEEKAERQNFRKYINEFWDLLCKRVVYQIIAYHFFAGIFSGISYTASSPVQSYMVDVTPINSTLNDVLGHVCFLIGIMVTSKYGLHWNWRGMIVLTGIVVIIIDCAVALITVWDVFRNQWFWLGPPIAVQIPSGVAWIIALFVTVEIAGVGNEGAVYGLVTTVGNLATPFATTITLLIDGPFNITNTRVQADDHSVRVDITYTIIISYAMTIFSWAFLFLLPRQKEETQELARTGGSNRILGGITIFYLAFSLVWSVTVNTLAVFDSTSCLVIAGGTGC	KAG7392311.1	hypothetical protein PHYPSEUDO_001415 [Phytophthora pseudosyringae]		Folate biopterin transporter 1		-	-	Y (0.896)	Non-effector
2207	g12394.t1	19.4955	1.07453	0.239948	4.47817	7.5287e-06	3.55063e-05	13719	13650	g12394.t1	MSRLHLDLSWEEDEVEAEPPVRRHRNCEDRDDDRYLWFSTHVRPSDVVEATEHRPKYEYTVTGRKRIKPGSRKTTLGTKVTVNGKTVAIFKYGGGFYAIQNACPHQAASLHLGDIEDIDGTLCISCPRHKWPFSLEDGQCIIPVNRQAECYPIRVRQERDGSKILYVGFTSITATLFYDDSF	ETI49452.1	hypothetical protein F443_06760 [Phytophthora parasitica P1569]		Rieske domain containing protein		Y (0.862)	-	-	Cytoplasmic effector
2208	g5303.t1	83.348	1.07403	0.14428	7.44406	9.76334e-14	1.2395e-12	6051	6002	g5303.t1	MESITSVAELPALAGPGSRPRSSGGKWERLARDYRVTEFATSVLMYGFALFFAKIQVAQREIPNIEVQLSATTSVWARDPTINNKEKTQQVPMIALVGIGVGAPIIINLFINYALPKFRRVRIIPHDTRDFFLTIVQSTSMATLLTQFTKNMTGRFRPCFYDMCKWNYDIVWDGVTNLCQSASGEKEGRKSFPSGHASFAFATMLVLTLYLLGRSSLNCENRSETMMRGGRKTLKLFLCFIPTFLAAWVAVTRTIDNWHHYADILAGSIIGAVSACLSYSYNYASIFHSQHAGVPLQGCHAASCKGKLTSTSSGITYASSASLSTDQESDVGKPTNGHNDYVVNIHNRANNNVYSL	KAG1707306.1	hypothetical protein DVH05_026499 [Phytophthora capsici]	phosphatidate phosphatase (LPP-alpha) & EC_3.1 hydrolase acting on estER bond	Acidppc domain containing protein	Lipid phosphate phosphatase 1	-	-	Y (0.798)	Non-effector
2209	g23037.t1	381.304	1.07383	0.0992759	10.8167	2.87079e-27	9.87752e-26	24928	24870	g23037.t1	MALAFGASHAWTFDATDVAPPEDIVGEHQTLQRSWTVSSFAQLEQLYLAVPGRVFVKLDPSLLPATEAPATEAPVTEAPATEAPTTEAPATDAPATEAPGVVPGFTPGIVPGEVPGVVPGFVPGSVPVGSLAGSGSDWNDSSLAGETIEIPTMMLRKHHHRHEDDEKESQTEETVVAKIVVTGNSTDLLNMIEAAPLHSRRNEGLKLHLKNDDAYGEGYVLTQIYLFEKNLLRRVTTAFSGDVVLNEDVVTLNNASADVKFTCVGDGNLYLESGSNATLGSLKVEVMGSGLAQVEIPSLNLEANLDVEVAGSGTVALVTDALEAVEVKTTLSGSGSVVVDTSDLSAQKLEASVYGSGVASFATAGYVDKELLTLSGPGQLLAGSIVARKSDVDVWGDGELLVQVTDKLTVSTSVWGKVGYVNAPPTDIKIKGWWFWRETSSIVYPATVNKVLLYESASVPDKYPIYYSIETAESALSDDPDYAFVAVEPSSVTNLLTTSLSNVQEATTASVESHSLFYAFVGVGVVVVNVVAARSWAQRRARRHYTRLL	XP_009518076.1	hypothetical protein PHYSODRAFT_478382 [Phytophthora sojae]		DUF 2807 domain containing protein		-	-	Y (0.916)	Non-effector
2210	g18736.t1	113.368	1.07342	0.185529	5.78573	7.21985e-09	5.39038e-08	19179	20336	g18736.t1	MGRRWQLRDKESFINYVKIELQLLAQEWKIILPCVIMQYVHAIFHNLAYYIQGHYLSTEQRFTLYDLGYELMPELTGTAASISDILVFAAVFGPAIILILTIPLFRQEPGRPRYLVIVLKRCLLQLSICLIFRCISFLVTALPSPAAHCELKFNDTCLAANPDDPVQCVIPNPDFNPPTVSEWFTRLDSLNGCGDLMFSSHTIYTVSLILTVWKYWPNKYGITIMVCVQIAIAFLIVASRKHYTLDVFSALYIVPLFWLTFEAYHKDINHKDSEVTVKTIYDFYGVDVSSDANDGSVALNTGDAVPSLAAPLNSVQVAMTEDESLSGDRSDPDANFQRKNSV	KAG1685761.1	hypothetical protein DVH05_007755 [Phytophthora capsici]	inositol phosphorylceramide synthase (IPCS)	Pap2 c domain containing protein	Phosphatidylinositolceramide inositolphosphotransferase 2	-	-	Y (0.746)	Non-effector
2211	g15870.t1	35.4231	1.07332	0.179254	5.98774	2.1278e-09	1.70053e-08	17425	17341	g15870.t1	MEYQPIQRNTATRHTSEHDLRPTSDFLLPAKMQNTQSKEENLTQLSMTLPSRSPNDYVEDKAKLEKMAAAVTTLLECIGEDPQREGLVKTPMRMAKALLYNTKGYGQSLEDVLNEAVFEEDHDEMVIVRDIDLYSMCEHHMVPFTGKVHIGYIPNGKVLGLSKLARVSEVFSRRLQVQERLTKQIANAIMGVIEPKGVAVVIEATHMCMVMRGVEKSGAMRKVLRVVGIYGLDEGQVVDVVGHLPAVAVCELVREGLHLRRLQGYVHHVEYSGELELSHSGHVVVVVVLEEASPIDFVRVSCRAEVRTQGLDVGSVQDTATAVHCRVKLGYCDLPGAQLVSLHDKLLQPDPFRVELASQFCKELREIRCAPKIVSSSPLGRVVVQDAALVHFLSERHTARQNQLPDVFGIRVGRVPSEDLKRLEEGSIVDVTNGAQRRTRADCSLLPELDEQKTRVRSLGCNEALLGPIEVFEGWLDLHTLTGDSSLHCEQDPLHFLLFSWSQVFINYDASELTFASFKSLQIVVRLLLQVFHSEDAFYIVHERFPSDPVFPHTVDLLTRVFISQKRHLFARQEEPGSV	KAG1703520.1	hypothetical protein DVH05_007467 [Phytophthora capsici]	EC_3.5 hydrolase acting on carbon-nitrogen bond, othER than peptide bond & GTP-cyclohydrolase (GCH1)	Gtp cyclohydrolase	GTP cyclohydrolase 1	-	-	Y (0.987)	Non-effector
2212	g6155.t1	54.3918	1.06616	0.149529	7.13011	1.00291e-12	1.16514e-11	6999	6925	g6155.t1	MERNWANTTQLGALVTGRRYLLLTVAATGIAAASAAQRMREFPPVDSLASAALLFGTELMNSRISALIVLHFFLVAMYHVFLLLARTTLGVLQPMELQQTKETLIPFVLLRCQLLVSTMDPAAHGQRAELGVLVAWLAALAVLQALLAVTQARFHNLLTRPMTQLRDLQRLGAVLGAVIMLNLGLAAACSRLGLFSDRIVHVPWFEASLMLLKTLELGVQVGFHSLDVRAASISEEEETETGYSENSEFHLLLLQTVLCGCYLVQLVLYYLYVISVDQFRVSLFDLILILNVKNATVRLLEKIKHVKLYHQVVLDLDHLFPDATPEELESVADDVCAICLKSMSTQAKKLRCGHLFHRLCLRQCLQKASVSDSLAGLDPLTRMANGLGMEGSLPPGVAPAAATGATTGSTSMRCPICRKQVCGGKCDEMNSAAHEHHRPRQPEAEVEEPRESLQQQLATAGNAQGEPDTLAGVDANANANAAAPEEVLRFSTAFLSRWIPFPNFSFEIVRHRGGGRNFEVTQEMLQHIWEVFPQYTLEEIHADLTRTRSVERTMERILNGRLDEQRLAMEQRNTDRAEMDANGVLGDAVIDLGEDFRWSLSTLASALWGFNIPTPAPAPAPAPAVETAAPANQEANANEVVSPNAPAGEPEGRSETEAQPLQRRVERWRDERPA	KAG1713341.1	hypothetical protein DVH05_001129 [Phytophthora capsici]		Ring type domain containing protein		-	-	Y (0.988)	Non-effector
2213	g4045.t1	116.077	1.06448	0.100655	10.5755	3.87274e-26	1.2309e-24	4755	4658	g4045.t1	MVTPGTDEGVFLVDDDIFSSSEAHRLTQEEELASIQPRSLNEILYIASIVAQRQLPVDVVNNILEFAGVLLAFQAETSEFRRGRSDMNEDYLQLQLPTAEELEIPPGVDVSKCSLVVADCVSKDQGWATDRPELNGTYRGSSSWCEIAVTSTIREEEGLTQTRREQFCPNLRAGRNFRHHRKYYNSSASLLQHVKLGDCVSIILRSEYPGWTNSAKYGRLAVCFAVALTDDFSFADVPFPSNTEQVNAGPSIRCLLQ	KAG1700353.1	hypothetical protein DVH05_012154 [Phytophthora capsici]		Het domain containing protein		-	-	Y (0.812)	Non-effector
2214	g23335.t1	23.0032	1.06437	0.223995	4.75174	2.01676e-06	1.04096e-05	25277	25188	g23335.t1	MDRKLEFLQSNTKRNMKQNYTFLSCSASILSVAFFAACAKSKCAASSASKSDGILYSDELRMKASASSDTTNVDSTFLRGLTPTDADGVMSYTSILASHSLHLSFQYIISKTPFAYEFSAFILFTPNCCVLTIRGPDESPIGGGGGL	ETI54209.1	hypothetical protein F443_02942, partial [Phytophthora parasitica P1569]		Intradiol dioxygenas domain containing protein		-	Y (0.534)	-	Apoplastic effector
2215	g3361.t1	98.3194	1.06415	0.127392	8.35336	6.63479e-17	1.11571e-15	3984	3905	g3361.t1	MDETMPLKGPPSLERKASRRIPLTEGAKRAQRKLQLACVCSLLFMCAEIVGGFLAGSLAIMTDAAHLLSDVAGFCISLFAIWVSTLPASNRLSFGFQRAEVIGAVTSVLVIWVLTGVLVYAAVERFMECLEPNPKEHVNGKLMFIVACIGLFVNLILMQILGHGHSHGGGGSHGHSHGGSHGHAHGGSSSSEEEGHGHSHGDHGHGHSHGSHDLENGEAPKASKKKLENLNIQAAYIHALGDFIQSVGVCVAGGLIWYKPEWQIADPIATFVFSILVLGTTIGIVRDSIHVLMEGTPDGIHADEIERGLRHCASVEAVHDLHIWSLSAGLPSLSVHLISDDAETALHAAQRFLMSKGITHTTIQIEKTATLYPRNCNSDLKCGQDSPQNSD	KAG1698510.1	hypothetical protein DVH05_015048 [Phytophthora capsici]	zinc cation transporter (Zn-CDF) & zinc cation transporter (Zn-CDF)	Zinc transporter	Metal tolerance protein 1	-	-	Y (0.913)	Non-effector
2216	g4345.t1	35.4463	1.06407	0.183335	5.80397	6.4763e-09	4.87381e-08	5063	4986	g4345.t1	MAALEKALATAHAQLLQAREELAQPPARSFQDAFMEALRRPYEAATLAQSTSNSSTETTTWQRSDLRDFLSLYFPQYAQQPAAFSALCASLVRKAAKAAAREGSRSAKEQEEELVTVSFESLKRVLVRQYTSSRLVAKDPFPLEPCVELKPARRRSIVPFALGSTSGSDNASDDAGTIPVLREFQAEVMKKSKSWLGRWRARHLLLRWGVLEMHKRSLTARSFRHHSNANVSSSVSSGGSSSRGDGSGSASSAGATAAGAGAVAANIKTYDLQDLVSLKLEHVSDGESASARKAALTLKFQTPLTPSSNSHSNPSASASQDIKTLILGGGEASNTLVSIRDHIATFALYLELSRRDRLPSMTKVRRYIAAGAMVNVRVRIPRAAQSRDSKDGSRRRQVKQPPRGMVTALQLAFLQDPRVPSFESTIALLLSAGADPRSLLYWDYATQVVFSPPSAGGDKKEKSEEHHQRRRLRKRLLLLDKVESDGDESADFQCWEVQADDGARWNLLMYFCWLGDLEGVKQLLIVSGAGSFSGSQGRNSSRQLVTCLDHVNAAGDTPLHIAIKSAKEPVALLLVEAALSTNAQAVHRCDARGEPVVHLALVARQWRVVDALVAGGAVDPRSYDALGNTALHLAIQLRAPVALIARLIQVYRHSPPTGGLDGRAGRRGTTDTPLSLALKSGQQEVVALLLASGASPSGSDCQWSQAFAAKRESRKEEEAQEKGVVGDEDSALHVAIKAGMELAAAALIAHKADIYAVDSRGASTLALAIRYGLYALAAALVDHHQKKPNDSASKHWWTDGETGRPVVMLALQAGQLELAALLLDCISQEKDSQRQMYPARLLPLLVQITSWFGTSLGSDANTSTALSKSRRKSGGSVGDRKKTRSSSSNSIESTWSRDRSKSRSDEDWKQLRSGVPVSEPRTGTSSVHEDQARSKQDRDGYNFLLRGIQHLMVRLLHLSEKTSVTEVVGGGTTPISLPLSALPLMVHLPTTATPSKSTPPTIFKDDELTAGSPLHAAASGGPSTSSLLRLLLAFLLNADASVAAQVLVRPMGSRAETSLHAALAAGAAENALLLLYSSRELQVRSPSVGPVCTQLLEMTDLLGESALHLASAWPHSAAMRVNAELLLQEHVDAGNWNNAGLAPLHVALREECDGSYIELFLRYGQDLNLWTEGSTYEDEEGSESNEFFASGEARPSARSLVTSCPQNPLMLALESENASAFRALVRGGARTRALMPRARVGLLQLSVHFDVRDPELLACLLDDPELEHAAQSDVADQWGVSPRDARSRLMDIWRKERSGVGLQEVADADKNTEDSFGGGGRQQQRPPPLHPSSTSGERYNSMLDGFSSSMDASSQPLDARVPPPLRISVPRPPAELMPLETVQYLRALPRPPTLSSTTLEYLREEERATLTLVAQEARSEAQDWLAKRIGQKKLLSDAHAQLQNAKKHRRTASGSSVSSNRDELESEASSVRTEYAPTDQQLLEELKAAAAKKFIDKHVVEAVAEARLSIEREKQTIFQETGLYPGMTSASKKHEKKGEGKHRSLLVRAASSTTGSMLLPASSASVTSVSSEEGNLTQSSEDSYGSASFWWSERGTTFLSDDTSLSWLSSSNPRGGTMLSDPTSASISSWALNGRGTMLDGSFDRRLSFPSRSFLDSDDDRYGKAPREESVNYSTADPGLEQDERGLKYSNPLDRPSFSQVISERNTTGRLPH	KAH7470483.1	Ankyrin-2 [Phytophthora ramorum]		B cell lymphoma protein homolog isoform x1		-	-	Y (0.979)	Non-effector
2217	g16915.t1	36.2462	1.06267	0.181247	5.8631	4.54303e-09	3.48623e-08	18510	18482	g16915.t1	MASPAPAVGRARPAAKSAATIYDSYPLSLRTFLSDGPPPFVRSVSHSDPTQKTMTVDDDDFLSNLHNTSSPVGTIDLNDTGVRSAAAPRATPLCSTFGKFHNEVFETKERSKVLSALRHRGKAAKNANGMKQRTPMRPAAPTTFTADDVLRAGTLTKQGSWRRNWKTRFFILRSDCPSLCYFTSEDKLELLGEIPITEDTIVLDRSGGGHAPFRFQIRTDAQTLLLEAESRENQKRWIDSCQELADAIRASKFSVNTSISSFSGAIDGRRSSLLARGTTFRITEKNVSALLEASASSQFCDETENSAVEDTEGRRMNALRLTASSASGSTRSAAQESVNGTQRRVYDLSISVLMGRRSKLARSVESADKDKDRTGCFVAVSGYIRSSNTFVELGATDAVKLTTLVTTCGAASGASGEPAPVPFSVVMTAELERYDQLRLTLCKTQLTQSPGTSQGTIGVGRCLLEEQLLGSTPCAVMMTERSTSSRDSISGNTPLPLKKAGEPGGPLAPGNGSSSSLTGDSESVQLVVQAFRSVPPQSVLPTTGVDMANSKYLIPTTLAPGRETAGKMATGARIDFPGSTRGSDVRTFMENDTFLTGIGLGTLNETPNGNLRFVAVDEILRVPRSTFALPVAYLDFLEEQALERSRWLQKRLHVKLASPREVERLNAELDFLRKKQEEYLKQRQFIIRQEKRMLDEQKDGKFFMIARRAGMTSVANERDSLGASSSSVASAASASAEAEAVAPFKRSTYKSLNLWQFLPTNMQDQFLCTYKPPSNKQGRSGASAPLSSRPFVWHTMTMGCPAAHTKGFANGGYPASVPVLTVTPTGEAEDEPLLDNSSEDDFQSPTSPLSSSRSGVSVTQSAQPSDDSLAAFKLKLELQDRLTVIGSQILSATTACILASLDLALSGSALHQAQIDRAPTFGFLMNFESLLSTQGKEYGMLEDFAAGARWLRNVFIQFRRHSTTGTFFSLKKYTPPGSNSNDNNCLLLTMGIDDDHMSVLPQSLVSGDGVVHVRCVLFTQGVNEKQSLVHAYKSSAVKLQERVNRDNLVELKRIYALYRRLRTEETENRVRESRRMRANSAVSAAADDADEAAMAIDRHDLQALDDLLVQIEHHICSPTSQYKKNVALLMDSSDFCRALGGARVTCCKSGKDRTAMSVTLEQARLLCAELQASQGAALCANMRLYGVRRRNVFMNTKADKFAFNEMQRKMLPDCYKPPVGTYKSGKT	KAG1696423.1	hypothetical protein DVH05_018554 [Phytophthora capsici]		PH domain containing protein		-	-	Y (0.944)	Non-effector
2218	g11930.t1	39.2686	1.06246	0.172478	6.15996	7.27628e-10	6.18112e-09	13158	13129	g11930.t1	MVVDTRSNSRMTEAALSVSLSPLLPSSVEDETPPGVSDRSEGKRVRFQPVFQPTHTVFTPRLSETSSLQYRKPGDRVVGSTSLAPPSSVSSIAQPNYDDFLRRVSVVLYQHIRRCEKRDREQQRGNGNNGGISTAIAAAMSALKPSDESESRSPTPTEEMATFHDNVAEENSVFEVDEAKEKDEGNTTNPSSISSPRLVDLPVEETFREEHFVTPQYKYTFVRLPRVHPLTVYRMEKITSKRHIPSVDEIFRFCKNLFNKAQLSAECTIVCLIYIERLMEQANVPLLAATWRPIVVCGLLLASKVWQDLSSWNVEISNIYPQFSLHSINRLERLFLHHIQWDLYISATVYAKYYFALRSLTEKKDFRRRYNYTMRVDPPNSKRLEERSAAVKHELYSKSL	KAG1709230.1	hypothetical protein DVH05_019874 [Phytophthora capsici]		Cyclin n termial domai cotaiig protei		-	-	Y (0.776)	Non-effector
2219	g4606.t1	28.4162	1.06216	0.203408	5.22184	1.77158e-07	1.08498e-06	5308	5257	g4606.t1	MVHWGTVFVTVTASSFLLGRRELPKIGHFLGLYSGRSVGAIIRAKKEFFDATKDNDLVKLQREFQRGIEELNEIRSELTSVGSMRRPLQPASSSAPRAAESGERQPVAVTPVAASVAQASTVPGGGRSSISLASTDNYEMQDGVRRNAEASLAMAELKLAEQGQFAPRVETQEGGADYVSASIMDSLLLDEKREKERN	KAF1780503.1	hypothetical protein GQ600_6090 [Phytophthora cactorum]	component (mtTatB) of mitochondrial Tat protein translocase system	AA trans domain containing protein		Y (0.563)	-	-	Cytoplasmic effector
2220	g15572.t1	19.1288	1.06158	0.253274	4.19143	2.77197e-05	0.000117945	17082	17021	g15572.t1	MDHHSLSLLGVVEAIASDENFNLDLSMTLEPLKGGLPKPNSFRVLNFLLVARAGLLRWLRRRRGLGLRFRSLVSPFASWVEQDQRHLNGAHCERKQIGTDDEWVAQHDTVGGPNGPGHDIHGRHAKGQAGRVLATQNALELQQRRGGSEHRQDVGGNPRDHLRFLGRARHHLVSQQEDHEHGRRQHPRGLCAVARVLVEDQYVVRAQHGAEQRRAAHHGVARRPAIQSVDDALHEVEEERGERELQRAARAADGGNGRPVKRGKE						Y (0.562)	-	-	Cytoplasmic effector
2221	g14333.t1	17.8156	1.06152	0.263503	4.02851	5.61323e-05	0.000224855	15659	15659	g14333.t1	MGKAKKLRTISHKKRAPPTGGPSTAELEELQAMDFSTMAADEVQLFKGLVDLQGAVREATCVAIATMFGDVESDEAETKSRRKLQRMVDAGLLKKLIPRVVDPLPMVRQHALGALRNISVTGGLELCELMTTQNVVTPLVKVITENATDAALNGSGDLRAVQLLEQAVALLGNLCESCQAAINELTQGELLPPIFKIAAQSRTHTALHLETLKLLLLITEGNAQLNEVIGANTAYQQTIGALIQAPADQLSLQVRLEAVGIAMNLQTIMKVEDNVARMVPVLEAALAYDAVNVMQMAQQASESFELSQKSLLEDENVDDDTLTAEEEQKISAAQLKVRTWRDSVHTLTLALELVAQLAASGDDNDDEEEWASDDEDAMEEYAASHMNTEGAMGAAGSPVSKSLETSRVFPLCVTILQGVVSVPQLPTKSIAKDFEKMRIRVCNAVNNLLLSVSWEVLGEETVPQIFRNLCALYRNLNRETETTPTNFLLESSATNDLEVAVTAAMLSALRRSTSESRQLAVAAEDAQLILSCAAQGRSAESRLNAIGMIGCVGKRCSTPAEKEAVGRSLVSRLDDSSLEVVAETLNAVFDVYDDEEFDDTFRVLNFLSALERTSSALKSKLKAEQKQLDRALVAHVKETRLNLLRFIKYKKRHL	KAG1700220.1	hypothetical protein DVH05_012027 [Phytophthora capsici]		Heat repeat containing protein		-	-	Y (0.95)	Non-effector
2222	g14187.t1	78.0954	1.06127	0.182757	5.80698	6.36111e-09	4.79114e-08	15605	15598	g14187.t1	MSASTGPQVTKSTECPSPDSCFVKQPHVHRPRQPEPKILNSILDHVGNTPLVRLNTIAKKAGLECELLAKCEFFNAGGSVKDRIGKRMIEDAMASGRIKPGDTLIEPTSGNTGIGLALAAALYGFRIIITLPEKMSLEKVDVLKALGAEIIRTPTEAAWDSPESHIGVAKRLVKEIPNAHILDQYSNPSNPLAHYDGTAEEILEACGGHVDMVVMGTGTGGTLSGTARKIKEKCPSCIVVGADPIGSILAEPENLNDESRLKPYQVEGIGYDFIPQVLDRSLVDRWIKTGDQESFLLARRLIREEGLLCGGSCGSAVAAALKAAKDLKAGQRCVVVLPDSTRNYMSKFLSDDWMYEHGYVTDMSKSALSSTWWANKNVSELLLQAPVTITPDLTCKEAVDILKKEGFDNLPVVANDNSIVGVVSEGNLIAQLMPGRVRPTDAVEKAMFKQFKQVSPQTSLYELSRIFDRDHFALVVTEQKRIRKGGETETKSVIFGVVTRIDLLTYITRHNEQ	KAG1700857.1	hypothetical protein DVH05_011743 [Phytophthora capsici]	EC_2.5 transferase transferring alkyl or aryl group, othER than methyl group	Apime cystathionine beta synthase	Cysteine synthase	-	-	Y (0.887)	Non-effector
2223	g11433.t1	54.0197	1.06085	0.149548	7.09371	1.30561e-12	1.4974e-11	12615	12605	g11433.t1	MVTLFCAVVGEQGSAFSVDIDTNKSVDHLKDAIKAKKMYQFPADKLQLFLAKTEGGAWLTEEDVKKGVKDTDGLTPLDVVGAPLNLVDLSEEDVRFRLTKDDVKAGKVPVHVLVVVPEQDQQLRVENVHDSLSMFREASVRQMRLEMLLEQHLASLPHKKLKSYSDAALGQFETARLEKDELIIDAAAVENGEAFWSEEIQIQSDAIRNEAVFDAFITPFFSNVLHSCGMVFVNSERYQWLSQSTLVTKNTDLKPDGFATHRGMFRAKPVPDDGVQRPNGFRFGVAEEELFDCLILFESKLTITDAAFGQVVRYLQNLCPEASASAILFDRRSFWLIKSHKSVVVKVQKAMWVNKGSKSLFQNFITNNISPWVAYLANACSSLGVDVVEGDAFLGRGAYGRVFKVTGQGQEVFALKIVEKCSVGRLYREEKALAKAHHTGLTISSVGELIETPDSAALLLFPVGESLPQPTTRQEVRNFFGLLWQLHANGLVHGDPRVPNMILTEEKPLWIDLVEVMGASPTLKQFDAEILTRSILSVPRTVLLDPALKQLIDNYGESATRENLNHLAEVVYQSLVFKLAASF	OWZ21632.1	Crinkler (CRN) [Phytophthora megakarya]		Protein kinase domain containing		-	-	Y (0.955)	Non-effector
2224	g13268.t1	28.1615	1.06048	0.208783	5.07933	3.7876e-07	2.19517e-06	13393	14610	g13268.t1	MNVDYDGQTAFDAAANGDFPLVVLLWGMAMAVQPQPADLLAAKDKSGNSLVHYAAAGGEDTCDTMHFLMQQMAASGREKLLMDAKNDAGETPLMYLANFELCWARNDRVIDFFKFFTCRRAAYAGNMRLADTLLRSGYVDLLAQDARGNTAAHHAAAQGHLWMLHFLLEAEQRRNTAMATEGKEMEISTLGGYSLQHRNVLHYACMSEYKPMVQYLLTRGFDPSEADAEGKTCLDLAKKRNLLWLEDLLSGKAKAADPPTHMRKTRGIVAVLHGALLLAILATSYWLVWWLALPLIFIVLGKSLSAFRQPGHGHGHSHGAAPKNAANMHPSKRNVAVAMNVSLERIEEGPTEAMSARSKKVKDETSVGLHTLTRPQPESAMGIWMAWVSLFTMLYIVLWVDSDYKDFTDSHRVFMGITGGLEVLFLSVWAKLVFFCPTDPGTITTYEQDVKLMLDKASRCEAPYMTKFCRTCLVMKPIRSKHCAQCGICIARHDHHCAWINRCVGYGNHRSFFAFLLLHCIVLGVYAALALLVLSDATRDLHAERVKAEGSGSDELSAMDVWIEIPSLVKHHLLVLMVLMWALMAFVALAMMVNQHVNNIEQNLTINEQMNWRRYPYMTQKPAVGSKEEKKAKKAGGMANPFNRGFKLNVVEFFSHSGSSSVDYRKVFTVPSPSGKVTSSTTSTTVEMSSTSEDIEEKNNAGDVV	KAG1695146.1	hypothetical protein DVH05_020787 [Phytophthora capsici]		Palmitoyltransferase	Probable protein S-acyltransferase 17	-	-	Y (0.984)	Non-effector
2225	g9555.t1	24.3658	1.06047	0.220179	4.8164	1.46175e-06	7.72731e-06	10671	10580	g9555.t1	MAGGDSLHLQPLQDDGNVEDSTAYVRCPTPGDVERQPTNEQSDSVSGLKVVRFVSESEGAAAVDVGAEQFSTSYDGLVGILHAPDIKWTLRTRAFRSCLVLAMPWAAYAILDTVFTNTRLSYMESMGISDFVPRFVPSLIQIFLGPILGAMSDRSLSKWGRRNVFLVAAAAIVTVTGLLYGSANVVFPDLQSLTKLLLVLLSIGVLLLNIGLRARIMDMVPIEFQVHAQATLAMYEGVGGVLGSLLFRSTSDAVVFASAISGEEILKVFGFAMASIFVTTAVCIYLRPEHPQDKPIFQPRLSRVGREAWQQVVHAPKIFRFLCVVYFVLSFAWLSFSDEVYQWWGANVYEGCKASDCDDKSQDKYREGLNTANTALIAQNGLVAVICFFVLLVMPRCKDARYLKRFTVLGLVIGTCALVVAVSVGKYCKELAFAGFVVTAFYQTVANVFPFSIVGIMGKELQISVHGFNNNGLYVGVLMLFEAASDLTVQVYGTESLAPLGTGNVLTLPCILFAVGIACTARFVRTLSRR	KAG1706698.1	hypothetical protein DVH05_027552 [Phytophthora capsici]		Sucrose transport protein suc		-	-	Y (0.792)	Non-effector
2226	g22964.t1	20.3435	1.05921	0.243161	4.35601	1.32457e-05	5.94648e-05	24802	24795	g22964.t1	MGKNKLKQQLKRQQRDVLGSAASGDSAAASGNSSSNKKQKTQKSSGENETEVEIDTLEFDDAFSAGLAFEQLESHDGALVAFQWAVKCQPKHLGALTHLADVYSAAGQPDEALKCYVQASKLEGGKTDASVWFRLGLAYAAIDQQLKATEVYKKSLEISSEALESMKDEDEDAAELKKAYSVTLAALADAFGELGDIDSAVNVFEDAAAKFPDNANMHYNLANMRMARNGSSGNDAFDSEVAKGLERAFKLSPDTRDFVEDLAAYLEQHGQQSDLVRELKEKAEELPSAQNDDEEKEEEDVEEASSDSDEEEEGESEEE	KAG3113187.1	hypothetical protein PI125_g7572 [Phytophthora idaei]		Fog tpr repeat		Y (0.755)	-	-	Cytoplasmic effector
2227	g14790.t1	53.9982	1.0584	0.153558	6.89248	5.48279e-12	5.89589e-11	16185	16158	g14790.t1	MALGRLLRVVAASIALLVAVPMPSDAMIVKLDGRVEECFHEYVRTKRTAFMKIGVLDSTGAYDVRLKAFGPFSSYPEEELVDKNFFDQLVMTPHDEMNQNVEHSGFNFESEHRGGWYRFCLDNMHDGRSRTVEWYTSFDLSNEDDLGEEDKLDEQTRQEHMVGTKTSLDRLQTLLKLIRNEQDYYRARVHRHVQTLESSKSRIIYYTVFEMAVLGALYGAQSFLLHKWFSDRGYISKRQWA	KAG1703098.1	hypothetical protein DVH05_008010 [Phytophthora capsici]		Gold domain containing protein		-	-	Y (0.535)	Non-effector
2228	g15522.t1	30.1634	1.05834	0.230383	4.59381	4.35221e-06	2.13513e-05	17029	16968	g15522.t1	MASTARKQISQETFDECVAENAEDFDMSLEEAVADAVHQFESQGVDLSNIIKTGGSKGQEALPARLKRLISELQELSKLKSEHNQVLGLISELQGVCEEVPEACVVAGRNDAVDALLALLDADSAAVVASCSSLLVLLCADNTDNQDFVGVAGMQRLVEVLKRQLEDTETVVRVFALVKAACVKHESNKAYFTKSNGVEALCRHLDRAKENEVLSKQLALCFRVLTINDDPSATFSQAQDTIKALVERNLIPYTLDVLRQVKLGDAVNTASDLLVNWLAVLKQLAVTEENCQQIADLDGLTTVQEVMQTYQHSAPVAKRCITVFRNVSAADDLKRAILQSGGVQQTLLIMKRHEADASIQQNACATLAAIALRSPENSRALVELGAIRQISRALQAHRRDVAVLRQASLAVRNMVARSVDLRSRFLHDEPEIEPLLRQAQQYRGCGDEAYAALRDLGCDIQLSSFGAAAASAAASGSVKAPTIKPRFNPVQAQSNQLLHSVEEAAEAPFAQ	KAG1685582.1	hypothetical protein DVH05_007881 [Phytophthora capsici]	TERTPOT-interacting component (ARM) of telomerase ribonucleoprotein complex	Armadillo repeat containing protein		-	-	Y (0.848)	Non-effector
2229	g18946.t1	78.1813	1.05804	0.192704	5.4905	4.00797e-08	2.69695e-07	20594	20567	g18946.t1	MVLKQKAPSSSSSSSLMAGFVRVEEDGEKQRKRSLSASSPCSVATPEGRASAKTKVFSRWLYGVLRGDTLLLYWRRTDYKRKTPPLDTLKLQMQPAAPNESVFGFDHECLYVRAQDSGRVIALRIHQRKEIVRWVTALYYQSIGSDKVEHKEDCSPHRHSRHAVLPAETTEPETRKKSVSFQEEPQVRVLPDEAYDPADLFYSEDDYEQFLMERPSHLSSLMSTIYSKTAAKLRVSRKR	KAG1711428.1	hypothetical protein DVH05_008680 [Phytophthora capsici]				Y (0.571)	-	-	Cytoplasmic effector
2230	g1666.t1	98.3432	1.05796	0.136418	7.75531	8.81291e-15	1.2237e-13	1889	1796	g1666.t1	MTLCRYHFYWSESVNFCPIVTRYRRRKFFFSHSRICQLGDMVKLFCAVVGEQGSAFPVNIDASESVGDLKKAIAEELKYTGRADKLQLFLAKKGGAWLTEEDVKKGVKDTDGLTPLDVVGAPLNLVDLSEEDVRFRLTKDDVKAGKVPVHVLVVVPEQAQPHTKLWLVSGSIENALNTKGIRCRVYRLAGLRLGCYDPARRTQDKDVAFWYEDKTLCIHILFKTEEAAWLFENDLREGPLTLGSPFYGQTVITRVTQVKAVSTELQRVLYTDYDPQESDSPQNTMSSISLTTSVSNLDSSTDEFRYQRIEHEKFFLPYGKAESCHLVSRKQSRDHKREFAKYDRDPNNRLALSREMHGYYDGLSVEVPIVNMLPGSVEENRSIGNRHKVEVFVQVIDAQCTDRVFSRLKDGSTKTDDPLVMKTFVHVEDLETFCFCMRWKHDDNKERWRSFFDMTPAVD	KAG3050369.1	hypothetical protein PI125_g26450 [Phytophthora idaei]		Crinkler domain containing protein	Crinkler effector PlCRN5 [ Phytophthora_plurivora strain AV1007]	-	-	Y (0.777)	Non-effector
2231	g10693.t1	26.6897	1.0579	0.218226	4.84775	1.24867e-06	6.67771e-06	11880	11821	g10693.t1	MRCAARAASSALRCNQISASSAFRNAVHQRVSPMDTQLNFVAVHRELSTSAKRTPNTEEDVSVGTAFDGQSDGRVGELLELIEQSRVKQDSDLGLEQLLELYDILKQRKQQDSDVFETVFGIARIYDDQLEDGATAVKYYKEALEILEGISTDVTVWGDYMRVTTLGALAVCYENLGVPDEAEQYFEDAIGAYEEHCDQAPEETDVSDSDISLLADLNATAAMIHYHYAGNLLGQDRWEEAKNVTKIALVLAENSSMPEGVLGDLQQCIHELWVEMD	KAG1688717.1	hypothetical protein DVH05_003154 [Phytophthora capsici]		Tetratricopeptide tpr		-	-	Y (0.779)	Non-effector
2232	g17777.t1	20.0989	1.05704	0.243573	4.33971	1.42673e-05	6.37319e-05	19491	19387	g17777.t1	MPADKLWSVFALRSANDSIIDATMTMLTSLPFIAAFAAVQCGALNTSAICLARRIVTCAANFGPTVVQVAIATRKAQGVVRLSQFPAVYRIAGSSFQHLPSSRQCTILPPSETGQDSARY	POM69466.1	hypothetical protein PHPALM_14247 [Phytophthora palmivora var. palmivora]				-	-	Y (0.651)	Non-effector
2233	g11064.t1	20.1907	1.05649	0.245514	4.30318	1.68361e-05	7.42082e-05	11555	12214	g11064.t1	MAGREGAIFFLFLVFFQRVDKGSKRTLFPCFLLPGCTRARRIALSATATGTASTASEASSRTAIASEEPLIASISSVNSGTCPVPASTASVAAGTAPAVSGTALSASGASAASVHASTACCPSAVASVALSRTTAVVGCVPAARAAALAFLRARHCFAEMFRLFFLRPRASRTADGVAMLVVFEFRAWGVSPCVFLPSQ	KAE9354462.1	hypothetical protein PR003_g3352 [Phytophthora rubi]				-	-	Y (0.854)	Non-effector
2234	g10233.t1	25.5345	1.05547	0.222654	4.74041	2.13289e-06	1.09679e-05	11348	11316	g10233.t1	MLLHEDIRSTQWNVENDKAELAEEDRQLNIVSNNAQRQAATAEKVHADLRAEKAAIEDLRTAKDEQLRWLERQLEHLKNEQNEAAKARTDDESAFQAFVEEHDKSISSLEAQLKDSEKELKITERAVTARNKKVSAVNNKIVQKTKVLAEWKAQIDTKQDQANRSAATQELVDAEVLRSQNVLDQEVRRLERTQQLRAAQEIESKELYSTCAVLESEIQHARNTLPTIKDSITATQTAIKNRIDEVRDKFLNTFVVGDAEILIELLNKELKERYSALLTDTHKKYGSILRQKEKDFNAKLESLNKRTAELTTASTNAESGEGYIMEKPERWGCRVSATGDGRETIEHQAAEGTYDKAKGQDFSPSSLERPSKAVVPRKVRADALVTEIPSSKRKPTQRTSKGVPTHPQTSARRQLGLNSVDDSPQTDKELTDVAATDASAVATTKTARPTRAAISKQLNGGNVVRRSRLKRRTPAQKAGKPEPLGVSPTTALSVGTADNVHMKHAFEVPIQDSLDSRVGCDEDPVASRTAHDSDSINPAKKTSGTVMSSLAGQGAAKEPLLRKVDQRSKGVVKRRTSKKALHRSRHPKPSRISLGRSQACGSTADWTAVDAFSFD	KAG1705560.1	hypothetical protein DVH05_003248 [Phytophthora capsici]		Arogenate dehydratase prephenate		Y (0.539)	-	-	Cytoplasmic effector
2235	g11577.t1	18.7745	1.05442	0.25401	4.15111	3.3086e-05	0.00013851	12700	12761	g11577.t1	MATKAARKPLMSFLRLRSPIQEQLKIEEALFRVESQRNWFIYNDEHSPATIVMGISGKPDQLLHQDVVKRSSRTRERSWPGRRTSSRPSSHAFAKKTWYYRRAHNVLLVTRVLTFVLVLMMQKFSLREDDYVFNDRKFGGNAQSLSKGRWLHHTSFLWDFDPKNMEYLTNPARQPKYREQRSHLEFLCPLKDVLKTECANRERFESELHAELAHNFEIEDVLLEDIKPILEKEHRKSTRFLEL	KAG1698789.1	hypothetical protein DVH05_014744 [Phytophthora capsici]		Bpl lpl catalytic domain containing protein		Y (0.767)	-	-	Cytoplasmic effector
2236	g20838.t1	44.3341	1.05355	0.197489	5.33475	9.56787e-08	6.10804e-07	22615	22515	g20838.t1	MSSSADVAVPGQHLVAVDGKLKAGNGAYMRDDAIFASICGKWSISQDVVEVTRTNKTVASAQVLRLGDIVICRVAKITSRQVMVDILCVGETVLKEAFPGTIRLEDVRNHDIDKIVMEEIFSPGMLVKAAVLSFGDTRFYFLSTAKPGLGVVRQQTDQAVDMETD	KAG1684117.1	hypothetical protein DVH05_011861 [Phytophthora capsici]	component (CSL4) of exosome EXO9 core complex	S1 motif domain containing protein		Y (0.517)	-	-	Cytoplasmic effector
2237	g15616.t1	25.198	1.05194	0.211283	4.9788	6.39795e-07	3.58069e-06	17177	17068	g15616.t1	MLFVSDCAEPTQGLEPQPSQIGELRGSSPVDHQETPMSTGCTTLAMDDAADGNHLRVLRWLFENRRKDFPATLQRSAVWRI	KAG1685609.1	hypothetical protein DVH05_007907 [Phytophthora capsici]				Y (0.503)	-	-	Cytoplasmic effector
2238	g23281.t1	27.1888	1.05118	0.230027	4.56981	4.88178e-06	2.37607e-05	25216	25127	g23281.t1	MDRRRSRRSVSRSPRRRRRSRSRSYSRSPSYNKSRSRSRSVLEHASQSSGATWSTRDRRYQQQYQYKKHSASREHRVYLEEKRERRVVGGSNRRSRSRSINGGPRNEASYRHSSRRRSPSPCYQASNARQRSPSPRCSSPSPPKYKKHYFSRQRSPSPRRPSPSPPRYKKNSFTSYQRSRSPRHRSPSSRRRSPSSKRRSPSPRRSTSARHRGVSSWHRSPSNSNRRNPSPKHRHRRSPQRSPSPRRRSPSPRERRLRPRGRSDSPPRRSTSVHRRSQSPRREWRSRSRSDSRRRRSEDESRSGSSRGRSSSHGRRSVDPPARQPPNSSPGTISKSKVDEKQDVTEAAKEERAFDEHRASATGNNQKGGGTPGNSYGYNHQHFHNRRPFQHDAPSSSPAPRGSPTPAKSVAVSDHVTISSPRGGINSTSTPPMPSGGSGNHHTFSPVVNPIMEKKREAQRESHRAYLKSKSDYNCAEQKYMSIEAELRLAEFWLEVMTKNLEDVGKRIEVHDWNFQKIVNEEKSDVA	KAG1690442.1	hypothetical protein DVH05_028116 [Phytophthora capsici]				Y (0.844)	-	-	Cytoplasmic effector
2239	g1001.t1	38.0727	1.05116	0.177948	5.90714	3.4809e-09	2.70007e-08	1129	1065	g1001.t1	MPPRKKPFSGKAKKQQLRDKRAKKRDATSSGDEDIGVTEIFSRCGDLRTVFQKESKAAIEARKKDATRELVYADDRGNSQSIYAYGIQNPVNQPRILTKPQWSRDMTPEELNEVDGRAFKEWVEYLEEEASNREDGAQLNLYERNLEVWRQLWRVIERSSVLVHLADARCPLLHISDQLMAHIRAKFPWKRMVLVLTKTDLVANDRVEKWSTYLQARFGQDIPVLAYSRDNVDDSNATLMQTIGQMSAGIEHYSPNDDHTTEDRQKDTLTIGFVGEPNVGKSSLLNSLFDRKLVSVSATPGHTKHLQTHYFERVEMLERNDGVYSRVLLCDCPGVVFPRFNVPVLLQILFGSFPIAQTREPFSAVRFIAENCVPHLHEVYKLKPVEEDDEWWCPYTLCEAYAQLRGFRVKGGKLDVHRAANMLLRDALNGKKVVLSFPPPVLVRPTLTLTPERAYKRFTHHWLMLSGKLLRRGLQHALRTSVRTPQRVRSFAVAVQTVEDDIPAASCREVKGRRFYRFNPQRFRSLQTEDSLLVPVADCWKCHHATDCCSFFCKSCNAIQPINKSCHCDYFEMFQIPKHFNLEQRSIEKTYWNLQKRLHPDLYGSKSEFEKELSAVNAAVINDAYKMLKKPNTRVKYLLALHGIDALGETASTAVDPELLMQTMEIRERIAAASDLDALHEIRKEISEHIDAIINKLGVVYDKDQDLESTKQYAVELQYMVKCAEEIDLREEKLDGY	KAG2834464.1	hypothetical protein PC111_g5808 [Phytophthora cactorum]		Chaperone HSCB of mitochondrial ISC system transfER phase	GTPase LSG1-2	-	-	Y (0.923)	Non-effector
2240	g11344.t1	19.5855	1.04982	0.261387	4.01635	5.91072e-05	0.000235719	12522	12506	g11344.t1	MVLCTTSVSTVFATSPASAGKRRERLLSLSPLEDGSQDAEVHIEMFKRVLALYNKDISMVAFLVADNCTTNQRIATLLELPLVGCANHRYNLAVNQYLAAYEPELAAVNSLMMQLRHVNNAAELAKFTDLKPVKRNITRWSSTFEMVCRYKKIRDSIQQVDAVEEFLPKGAAHKKLLGVLEHFKKLDSVCKTLQREDTSMADVRALFDQVADDYPVMASRLRPTAKIVHAPVFEAALVKICNNTKLTASESRALQRFVVEPAAVSDKRKERSTSDYASTILRGGKQMRAAGAAAVSFHGLAKVVPPTSNTVERLFSQCKFVLTPQRSCMLPVNFKMLAFLRTNRDLWNATSLIATE	ETO66138.1	hypothetical protein F444_16609 [Phytophthora parasitica P1976]		RNAseh 2 domain containing protein		-	-	Y (0.89)	Non-effector
2241	g8147.t1	36.262	1.04929	0.175865	5.96647	2.42438e-09	1.92554e-08	9066	9049	g8147.t1	MTADVNAAAAACPHPPHKPAQTQGCPVDHSKSSTSTTQSCPVDHRNSSAAQCPVDGDPKAGLSAEMMRVANHSAGFTVNGSSPTGLSMDRAVSSIPKGDFTPEHQTGTEEKWEYPSEDMYFKAMKRKGWAPKAQQMKTIVAIHNTVNEQSWREVLKWESFHEPKDPVKLKKFMGKPTEYSPKAKMMHWLGWSVLPFDRHDWVVDRDGKEVRYVIDFYSGAATPGKPLSVYLDVRPALDSVEGVVDRLRWQFHEKIMPFLPFQGAAFGKKTNATPTQEDQGGHSKVTPKTN	KAG1684631.1	hypothetical protein DVH05_010682 [Phytophthora capsici]	cytochrome c synthetase Cchl of CCHL cytochrome c maturation system (system III)	Holocytochrome c type synthase		Y (0.525)	-	-	Cytoplasmic effector
2242	g15586.t2	14.9142	1.04898	0.277291	3.78297	0.000154968	0.000567857	17099	17038	g15586.t2	MDNLVDTLKTRRAELLAAYASASDRETAYNLVQQLKIVSEELELVAEATTPSQPAVLSPDFYASYLLVVLLAKDLNDARFLWKRIPSEMKQTNEELCNVWEVGKALWQRLFVAGVGSIYCRSVGPAQAFGQCSTRSLDGGGSGPTGYAVQDGVASGTEHGVQAAVRSWKQKRRQDAAKQIEGDGNVAQFKSLGAVLEMTEVQVAMVILIALDVGCTAVGIHLNDQQQLNRCTATKEVEASLVLRIVTGLVESFTGFTLFLFLIELAVLLAAFRRRFFSHAGYVLDLVVVSLSIAVELYAQTKEWLVLQKLLHVRMQKDAAHESLKREYESRAGLERLLRGYKDEIVTLKEALQIAAQAVAEARMIAVDPGLYEDGEDAVAKSSVRSYPVADEYDQVETPVHPADRVEPRYWDEGQESENHHQEAKLVEDHASEEDPYQGLAVNLQTALKDDHWQSENEFEDAVDE	KAG1710057.1	hypothetical protein DVH05_017065 [Phytophthora capsici]	component (CSN8) of COP9 signalosome complex	Cop signalosome complex subunit		-	-	Y (0.908)	Non-effector
2243	g23957.t1	71.0585	1.04711	0.133944	7.81754	5.38639e-15	7.6269e-14	25908	25870	g23957.t1	MAAPSFYEVLDLDASCSTADVRRAYHHAARRYHPDKRSNDVSLDSTEGSVLQDEKKFLRVQEAYETLRSEELRRKYDAKLQQDDLLRKREQEVVVVSDEVTLTDMRREVLLGEGDDEDEVLYTHQCRCGDLYEITEDEVQEGVDVVPCTGCSLHIRVLQGSARY	KAG1691990.1	hypothetical protein DVH05_025969 [Phytophthora capsici]	diphthamide biosynthesis co-chaperone (DPH4)	DNAj homolog subfamily c member		Y (0.776)	-	-	Cytoplasmic effector
2244	g14488.t1	48.0002	1.04634	0.162214	6.45037	1.11578e-10	1.04228e-09	15881	15836	g14488.t1	MVVAGIDIGTTHGCVGVWHNGKVNVIANDQGFRTTPAYVCFEGEEVIVGDTAVNKLPSHAENTIFHLKRLLGKAHAEIKDRDFVKEWPFDVTEGAEGVAQAETQRNGEKHPVTAVEFMTLLLQNLKDLAEDFTGEKLEHVVISKPAHTDDKYTELLDAAAKQAGVNVLTYLSEPLAAAIAYGLDEAANNDKPEYVLVFDIGGATHDVTLLNADKGLFEVVASKGKDTLGGEDFTAAVFEHCAKSFLRKTKLDVKTNQKASSRLRIACETAKRSLSTQTQVNIEVDTLMEGEDFALKLSRPRFEELINDYVHETITEIDAILEENELEKEDIDHIVLVGGSTRIPLVQSLVKKYFEGKTVHTQLSPDEAVAYGATIEASGLAELVDVPEPKKPLNMVNVVPLNLSVALANGSVSELIQRDTILPATATELFTTSEDNQETVFLQIYEGQRLMAKDNTLVAQLSVSGITPLPKGDAEIEVTFTVSTKGVLAVTASERKAGNKSLEVAQDAKRLTPADVAAIVKKAEDAAEEDDEKLGELEDAEEAAELAAAAAPEVETTSAPVVPVVPTQDLD	KAG1693145.1	hypothetical protein DVH05_023925 [Phytophthora capsici]		Heat shock kda protein	Heat shock 70 kDa protein 3	-	-	Y (0.809)	Non-effector
2245	g9519.t1	44.6713	1.04586	0.161314	6.48335	8.97087e-11	8.50856e-10	10644	10541	g9519.t1	MARVLLRRVAASARRWGVLTTASTTTTRACTALATNVRPTLAHKLQLPVAAVRSFSTSSNNIFDLAQTLKAKETSTDDRVAAINALNLSTSVDEAIKERHALEIVDSDALEALLSFLQDSDTIASSDLLVPSFLALIRLSVEPLLAQELLRLKAPTILTPFLTQTDPRLQAAASLTLGNLALEPTAADVVSSPTVVRAALSVLESPHEAIKRAACTCVGNIASTAAGRHQVIDQDGVLRMGQLLEDEYSDALRSAAAFALGNVLSGRDIDAQDTLRDSGALPALVLLLSPVFAEDVNSSAAWAVHHGAHLNAASQSLVAEAGGLAMLVQHLATGALESLQTNALLALESAVVSNEENLDWLRDNDALDVLERVQQTDGDALNTNAKQALKSLLDQLK	KAG1706667.1	hypothetical protein DVH05_027519 [Phytophthora capsici]		Arm 2 domain containing protein		-	-	Y (0.947)	Non-effector
2246	g16593.t1	20.9917	1.04521	0.230938	4.52593	6.01302e-06	2.87438e-05	18067	18123	g16593.t1	MGEGDKRKKQWMGGRDGNQKRHKGALGAAANAKGHGAVLVTCDKIKERQSVSDALNILNEAADRFFPSAEEKEEEEKEEGDSVQKKLQEEIAALQSQAKKRQTGRFTALDTGVKGAIVIQFKDGSVSPTALMSKIFEEVETSKDFASRFIQRMIPLEKVGYSSVDAIKELAAPMIKAHVEAFKEEQKAAGKDEDFEFAVEFKRRNCTNLNSMEVINALVELVGDEKTKVNLTTPHSVLMVEVFRNTCGFSILTDFHRYKKYNVRSVIDPPVPGQQTAKRGAKDGKTNEKKCDANDSTEKTEDKKKNAATEKTEESTKE	KAG1698642.1	hypothetical protein DVH05_014600 [Phytophthora capsici]	tRNA cytidine acetyltransferase adaptor protein	Thump domain containing protein		Y (0.703)	-	-	Cytoplasmic effector
2247	g19973.t1	50.6314	1.04422	0.151085	6.91145	4.79732e-12	5.19932e-11	21613	21579	g19973.t1	MLPPLAPSLIKATTSKVVDATKLETYKLQLNQFQLGDDLVTILKSPQVEKFSTFSRNRDPANQVSLIGKLSAKFGDDVVARTLVQLQRNGDDNPQFLAVLKQLREEQVTDWLKKDKTVPQVVTLLKLVDDETVFRGKALGMLEDYIKKVNAAKGGDESLLQSLTTFYGGESQLVAMITKAKYHPRGSVLERLNAKYGEANVAAALATAKGNGATQGIATKLQQKQLSGWLSKGESLGKVFGFLKFKENDGLPQKLDTFDEYIKLLKTKNPQDETTVLTVLRKGFGEDEDQLALMFSKALRTPGSKPMESTITGYQNLVFKEWVTRDLDPMNVAVNVFKIPEATAGAAKYNSEIKWIIKHYTAFFKKETGLSMGPEVSFLLVGICQFLSNSDPLQKEKVLFLSFGNLLAGGDMVTLFCAIVGEQGSAFSVDIDTNKSVDHLKKAIKAEKMYQFPADKLQLFLAKTEGGAWLTEEDVKKGVKDTDGLTPLDVVGAPLNLVDLSEEDVRFRLTKDDVKAGKVPVHVLVVVPEQAQPHTKLWLVSGSIENVLNTKGIRCRVYRLAGLRLGCYDPAHRTQDKDVAFWYEDKTLCIHILFKTEEAAWLFENDLREGPLTLGSPFYGQTVITRVTQVKAVSTELQRVLYTDYDPQESDSPQNSMSSISLTTSVSNLDSSTDEFRYQRIEHEKFFLPYGKAESCHLVSRKQTRDHKREFAKYDRDPNNRLALSREMHGYYDGLSVEVPIVNMLPGSVEENRSIGNRHKVEVFVQVIDAQCTDRVFSRLKDGSTKTDDPLVMKTFVHVEDPETFCFCMRWKHDDNKERWRSFFDMTPAVD	XP_002997237.1	Crinkler (CRN) family protein [Phytophthora infestans T30-4]		Crinkler effector PlCRN91 [ Phytophthora_plurivora strain AV1007]		-	-	Y (0.932)	Non-effector
2248	g23192.t1	332.139	1.04176	0.11744	8.87057	7.27695e-19	1.41636e-17	25122	25033	g23192.t1	MGQFDCLLYLGYHDGQFVYFGLQAPESELAMGIYKELCARQGISNVWLLLDGFRYESIPNRLSSFRMLATSQQSDLKESELEHAYRCLLPCWKKQDLFKLGKKVYDFDEEDMVDRYYFSGGSVRIFTKETFIDIREAMSIACTHVESALALSSGVADIQAGQGHVDRVRHTFVVNTGDPDDYVDSTGWEQIIDSEFAFLRLSVKLRSNELLRFFHWARSSGHGALAGKLFEICLHRLAADNDLILHVSEYDLPTYRRPDEERYFGMKQLEMKKGRAFCSDTASQATSNKTEGLQRNKSSTSSIPKDLQKELEEWRDSDEFSYWYPLCDNFPNIDSIVKLEPRTATGKKGGVAYLQITIADTHSIDGKQLENLKEIFDVEGADPPIYIVLCSDLDSSKKISLTPRTEVDKAQDACTVCKGYYEETPLAVRSDGPRNNVPRKENIQNSNYNLRPSKRARENSM	KAG2759001.1	hypothetical protein Pcac1_g28927 [Phytophthora cactorum]		Crinkler crn protein		-	-	Y (0.623)	Non-effector
2249	g2616.t1	21.8237	1.04134	0.230605	4.51568	6.31137e-06	3.01138e-05	2852	2823	g2616.t1	MQSAGQYQSAGQYLGTARRTVEDTPDRTSSEDEQQRDHPVAAGLPPMVPAKVAAKASSVTEGIAAAKEAANTKQGKIKDQGPKRKVLEEARRQQNVMRSPAVASNKSGTMNAKLGKTKVPKKVAAKQERVDRRRKRKVEKDKKATGISQASAKMLFECSCQLLRTQALDYDVRAREMEERNASQAKEIETWEKRTRSLQRELEEFLDEESDARPAETTGMALIAAGPATAARELDEQAPSALTLTGSAAAAAVVEPSLPPAIVAAETKLQEELRKRTQKLNEFCKRVPGFIDALDEQPSLPF	KAG1706013.1	hypothetical protein DVH05_002576 [Phytophthora capsici]				Y (0.635)	-	-	Cytoplasmic effector
2250	g7944.t1	119.705	1.0388	0.217117	4.78453	1.71386e-06	8.95444e-06	8858	8825	g7944.t1	MAKHHPDLVMCRKQPGVAIGRLCEKDDGKCVICDSYVRPCTLVRICDECNYGSYQGRCVICGGPGISDAYYCRECTQLEKDRDGCPKIVNLGSSKTDLFYERKKYGFKKR	RLN06249.1	hypothetical protein BBI17_004836 [Phytophthora kernoviae]	component (SF3B7) of splicing factor 3B complex	Phd finger domain containing protein 5a	PHD finger-like domain-containing protein 5A	Y (0.86)	Y (0.962)	-	Apoplastic/cytoplasmic effector
2251	g12459.t2	16.1739	1.03866	0.268075	3.87449	0.000106846	0.00040536	13840	13724	g12459.t2	MAPPSRRHAKPWWRRARRFCLPRWSCSLGSPSTWVTTPFPGNCYTWPKAKLNVVLAAICDVIYERRANGDRQASISPTEYFAALMTALDAASDSHRQEIAQLLSMVLPEVPDAVLRGKFVAVAKCLTTVLQEAGDDAALLRSASACLGLALLDQEPSPTAWARPELLRSFQLLLTLAMDVRPKVRKAGHKWTMDILELHAAKGCDALSTHIASFAENVFASSKKDGKDDQRLVLLVAFLKLALPLLQRKVVASLVAALARFLDANSKTLRLVTYEALDALSAAPESQLTADALRRLVAAVLDAQSSGSLEAQGPVAVYAVRIPAQALVRLAAVNAEAARDLLPRVVSAVCSHIATDNDRVQRQAARSLLNVLKATLTPEVLETEGTFEDVARVLASLQSLTSLRFQGAWTHIFPLIAELFRFYGPASRPALEPILVTCCELHEAADQLPQQQQGGKSAQALSQLFALAAGAAVEALGPRAFLEIVPIDHPTEIVSEQRAWLLPVFRDSLRMAQRGGELGFFADVVLPMARACEAGAREQSATPLQAKKLQTRAIQLWTLFPSVCARAVDVDTHFKKIAKVLASAMADKRYPELRLAVCQGLQNLVKRTRALQKSVTRRFHRETEDAEVEDVEEDAEEDEEEQLDEAKLARDRAALAKFSGRYVPLLLSFVEELDPEKDTERAQVLLDTLEGFASLAEAELIGSTFKKVMQKLLEATTEAKRVETEGAGSNSKRAVKLRQISHAQMALALALLAHVDDANVALLYRVIKPYLLDDADAPMQKRSYAALVAICDSHPKFLSEESQLQDLTRAICESLLTCSVPAKKMRLRVLAHLIRALQAQPATDGLAEKELVPNLVGEIMLCTKEANGKAREAAFELLVAMAMLLRARDPQNGLMEFISMVLGGLAARTPHMRSAAVICLSRLVFEFGREDPSIAQAMPQLLKTVLMLLHEKAREVIKSVIGFMKLGIAVLPKDQLEQFLPDIINGLLVWIGESKNRFRAKTRIILIKLCRKFGYEHIAALVPEEDRALIRHIKKTKEREDKKKSELAAEAAERRAAKKNRDAFEEFMADSDDEGDDDEAAAMQVLKRKKDLHKKQKGGKVIREDEDDIVDFLDDNAAVKNIFSAQRGSNADEESDDEFQMTKDGRMIIPGGEDDDMEGDSDSDNEDKIKQDVASQLQRMGLNNNGKNEKGSRSKRKRDDDGLNGREYRAKKAGGDMKKKGKLEPYAYIPLDPKLMAKRNKREAVTRFGGSVGKRRGKNSFCSLPVALVHVNRLGHRVLWALDDHRLVLQVVAQSQLAVLAADARVLETTERSVRVEHVVAVHVHRTRADAVRDLDGVVDVARHNTSTQAVDGVVGARDDLVDGLELENGHDGAEDLLTSDGHIVFNIGEHGGLDEPTLAAVTLATSHQLSTFLLALLDVSQDLLELSLVDLRALVDTFLHVHTRTGNAALALVHEQTQLRLLNSEVDVCVVQDDVGGLASELQCDSLQVAHVRSAHDLVANLSGAGKCDLVHVRVLSEVTASFSSDTRHNVHHTLRETSLNDELTDTQGRQRSLLGRLQHNRVASRKSGAQLPRHHEQREVPRDDLSAHTDGFSLGVAEVRARNGDDGSVDLVGPASVVAKSLDHKAQRLQSGKLVDVLLNELSKTVNELATVLSGHGAPRTIEGRTGSSHSGVNISGASFSDIGDLLLRGGVERLEGLSLDRGHELAVDKQFGLLDWDFSREVAREHKRRGLEGSRSGLDGEGAAGNLTQNVALHGS	KAG1701469.1	hypothetical protein DVH05_010772 [Phytophthora capsici]		Nuc domain containing protein		-	-	Y (0.984)	Non-effector
2252	g9544.t1	23.1825	1.03728	0.25186	4.1185	3.81354e-05	0.000157915	10659	10568	g9544.t1	MKVVVVGSGIGGTSAAYHLVKDDHEVILLEKNATLGGHTYEMEIDGEMVDIGFMMFGDSNPNIKEWFKSLGITQPDGTTKKRIPMSLTVTSDVKGDMQFSSRAPFHGSVLNLFDTRIWRVLIDIYKFTMDLMTMPVKENITTREWAAKGRYSNEFFRHYFLAFVSILWTVPKHDVLDLPVTQFLRCLKTHSNSLYIPLWQVVLGALGRRTDRPKHLWWYVGSGYIEPFLKLFTEEYNGTVRYNAAVDQVEKGGKAVILKSGERIECDHVVLATHADESAEMVRWSEKAYRSLMRFHFHKSMMYVHRDPIMLPPSNKVWSSWNVLITKDEQYVLTYWMNRIQRLNSKKDVFVTITPHDFQGKCPSPDKTISAFRWDHPRLLADCVPQDEIIQEEGISLSGAWLGRGFHEDGFVAGRRVAAILRDPKHTRTALYEDPGNVPVPPVPSFGIPLSFHLVGATVVGLVGYGIAKLLEK	KAH7467438.1	L-amino acid oxidase [Phytophthora ramorum]	cyclopropane fatty acid synthase	Amino oxidase domain containing protein		-	-	Y (0.987)	Non-effector
2253	g15564.t1	17.1206	1.03641	0.268903	3.8542	0.000116107	0.0004379	17074	17013	g15564.t1	MEPRVGIEQDLTEQLMRYSEPLQGVVLSFSNVQLDRPHGVIVNEMPFIHCKVLTDALVFRPKEGMRLRGIVNKIGSNHVGMLFAGVFNGSVAEAELPKGYVHNYAQDCWLGEDGSSISVEDEVEVKVLRVHVAGAMVAIEATMRFDGVNVVKATSTKQLKKPSHLNLAAEEPETTPVKEKKAKKSKKVDEAEKPVVLDLAADEPVKDKKKSKKSKKIVEAEKPALLNLSADEPVKEKKPKKSKKVVEADANDIKATSAKKTKKPTVLNLAADGPVKEKKSKKAKKVVEAEVVEVKDKKEKKTKKRKHETPVEEVAEEVTASVEPKKHKHKDKDAKKKKHKKSKQD	KAG1685559.1	hypothetical protein DVH05_007860 [Phytophthora capsici]	component (NRPA7) of RNA polymerase I complex	Rpa43 ob domain containing protein		Y (0.64)	-	-	Cytoplasmic effector
2254	g4937.t1	28.4468	1.03586	0.203964	5.07865	3.80131e-07	2.20169e-06	5643	5612	g4937.t1	MSASCRFLLAEYNVPDVCLALGRVLARGGVVDLLGGALGSLGRLLQRLGDLLLVVNSVDVAPGLLALRDRWDARLAGRTARALLASVFPRWIDHPPEQSGLVLALPRGHAAVLWTQARQPDELLSQRVALLDQYTEQAHADEQRQQHRAEQSLEHVALTAAAVRLHEEKGDNEPHDLRQHRLERLPLRLEWRRLAARDVKAPQQQVQYVLSVSVHEVVHDVPHTRVVAVHQRALLRAFARAGEVCLQCACAGVEEANRVRVVAPHALERALEVLEWRVEHEIVVDLLDQFFEVAPLHIAALMMEVEPHETYCCEDVRVFGGSVSYRLGHRLSQLELFLLLVNEIHEQHTTIERHELVGVFLEGSHITLRITGMIHLRGVFHRHRRAPEDGDGASNLHERCLAAVLEQADLLRLDKVGDVAVVVDATHREAHSLAFARPPRDVQDTERLVFHLELLLLGEVKLLGGNVACDHVDVRELVLLLLRRECGQVLRRNEQQLKLLHRADFRVFHAFGHQLGLRNHSQIGTAQQPEHAVDGVEGHASAVHVLKVLHMLHTESERRVGGRGPRDMQTQRVAGGRQSEVVRCGAVTVVAVVQAARGQRLEAAGRHTEQCLALLELFQDRFTLDLLVSHPGCSSFFSRLQARVDRNVVDQAA	KAG2896998.1	hypothetical protein PC114_g14847 [Phytophthora cactorum]				-	-	Y (0.984)	Non-effector
2255	g23837.t1	41.1819	1.03578	0.170018	6.0922	1.11367e-09	9.25102e-09	25796	25737	g23837.t1	MQRLLRRDKGAPVVSEGDDDNELDDVDIDNEVPLEIADVEQQRTPTKLAPLPTALALDSLPGKFCTSARYVNLHSYDPQSQHVEGYAETKIGGHELDHKRPFYSDWQQQLHGPLKTAVWGAVGSLGAAISDSSVKMSVLPSQARTSPAYMVPKPEVLVYSAVKIGGHPLDHVPFLSRGLPSRPLLGYVPESARRQPPPPVFQVPGLSSVAVTYEIAPNVSNLYDCSRCFKLRQSPRVQLCCGHPVCSKCVASRTIKHAEHNRTCFLECARCNDMVAVEAVVFTNYILRMEPFSARTVSELDTQAETNGEATSTSLTGAWKQGGVLAALSFIAGRFVPTRSRKKQQRKTNAVEEAKRLVAEVLLDEEDEFLVVGVANLSKETAKAEVTVAKGPERWSKRVQGLQPPSKLLKFSFVRTLGVGNFAEVMLVENRKGQLTVLKESDKLPEAANEISILSRVRSAHIVQIQQYFIEEIGHRHFAYIEMEYCDGGDLRELLERKGRLEGDDFDSMFRQLCIGLKEIHRHGIVHRDLKPGNVLLTSDGTTKIADFGVSTYLESDLLTHHAAGTLAFMAPEVRRYFLGEAVSYDAKADIWSLGALAVAILTGNPEPRVATRPVEELVDDLKEKKLDKKYIRLVEGTLAPHPAGRPSLEELLEAFPLMNSRFDPLERIVAVFVVNVVSQNLVQQLELSLRSREELLLQQSTGFVIQHLLFRQHLNRSECRIKLVVLLKHSTACNMLLLGNGYIYTSATKAPSTTCSLLNRVHLLDIGILNLLEDQLCHSVPTLDRKILAGVVEQDHTNIAAVISVNDASACVDKFLPREARTRRHTRVAAVRHSDDEVRLNETLATCWDHAVVGGREVQASREARTTSGDDGFGRHLLDTEHGGRAAALDRHCES	KAG1702614.1	hypothetical protein DVH05_009563 [Phytophthora capsici]	EC_2.7 transferase transferring phosphorus-containing group	Serine threonine protein kinase atg	CBL-interacting serine/threonine-protein kinase 20	-	-	Y (0.962)	Non-effector
2256	g13241.t1	141.818	1.03563	0.172493	6.00389	1.92646e-09	1.54652e-08	14620	14582	g13241.t1	MLLRSVFIKLGPDSRDGYVPLEAALTAFQTLAPLDQESLSVEEMLVRLKEGGLLDSEQQRFSFAEFIEAFGCLFKLLSYEVIGWENDELKLPTSSDCAEHGMTLKTFNSLKSHAFTTCIDSNILLIPQSHSCRPTSVPGPPFLDVLSFHSSRLLPESREQIELQLKNKRGLPSYSTSKSSVILSPEEEAARLDALLTSVHLLLEPIQLPDLSHTGVFGPDTSLLRPVTPSKSITKPQAESTAKLKLSKVDKSDEVKLFYPTGAKNSNMRDYIKETIQKHFSAADQEQTSDKTLATSASEPVFRSSGTMPTSESPPKNRSLKTVKKKNKLKGIKSPVKASLVAGALLNPQLTKQAKDIITAVRANSSKINELISK	KAG1695128.1	hypothetical protein DVH05_020770 [Phytophthora capsici]		WRKY transcription factor		Y (0.589)	-	-	Cytoplasmic effector
2257	g12845.t1	23.4065	1.03385	0.248078	4.16745	3.0802e-05	0.000129919	14223	14152	g12845.t1	MAKYRVVRLTAEALKVQCKTDDYEEWGAPTLDLPQYLRKEELQRATPFSQRGSIFWALVEDTGNSDLVAGETVLCCHCESHRFDCVVRRSSGEIERGYSHHVGSVFTVPEHRKRGLAKLLLTEVAKQLQELPGALVSALYSDIGPTYYDKLGWKLYPSKMATLDVEHPKNAPVDSENSAGFVSLALDDKLDEFLQADNARLVEELKSDKFEGQEAFAVLPSRDSIEWQFCIGVHFARVRKYEELPSRCGVKVSKDAFLIWCHNLKASTLYIVRARLPTASENAAETTRLLLAEALEEARKFKLKKVAIWNPPLALADHAVRDHLEIAFVDREDSLSSAMVFHSDSTPSTGLPHWLANEKYAWV	KAG1703824.1	hypothetical protein DVH05_006832 [Phytophthora capsici]		N acetyltrasferase domai cotaiig protei		-	-	Y (0.774)	Non-effector
2258	g14481.t1	15.5184	1.03326	0.266298	3.8801	0.000104415	0.000397228	15874	15829	g14481.t1	MARLLHAGVKRQRNASTNNDSPNKAPATFSPRVAGAVKKLQRACQELQLSSLPRVMTGREDERDEIYTALRSSIEQQSAGGPIYISGLPGAGKTSIVKEVIRLLEAERDDRKLRNFAWVEVNGLQMPRPDIAYSVLWKALQLPESDEEEHDLLPSRSMGAARLCEMLQREFHTKNSTRPMLLVLLDEMDFMLAGKNQVLYNLLEWQTSATAKLVLIGIANTMDLPERLPTKIRSRLGGHRITFPAYTRAQLENIIQQRLLQLDIFSEEAIQICAKTLAHQSGDVRQALSLCRKSAEVCLHRLTSHNRDAAATSDCELFVTGEDLHEAQQAVSVSAPMSRLRACSKFECTFLVALRMEVRSNAARGVNKSGAELEAVIDRFAILCKTHSRHRFAASVLRVGHRVADDVLEEHLEDTTGLLVDEARDTLDTATTCETTDSGLGDALDVVTKNLAVTLSAALAESLAAFAASRHCSREKRQARGHKELILKFSLKFSTSKKRKTMARTKQTARKSTGGKAPRKQLATKAARKSAPATGGVKKPHRYRPGTVALREIRRYQKSTELLIRKLPFQRLVREIAQDFKTDLRFQGSAVLALQEAAEAYLVGLFEDTNLCAIHAKRVTIMPKDIQLARRIRGERS	KAG1700090.1	hypothetical protein DVH05_011903 [Phytophthora capsici]	histone (H3) & component (ORC1) of origin recognition complex	Histone h3 1	Histone H3.3	-	-	Y (0.869)	Non-effector
2259	g14417.t1	54.2293	1.03198	0.157275	6.56159	5.32383e-11	5.19515e-10	15756	15756	g14417.t1	MKATSFKRLSKVAKSAEKSLKRLSRRELGDSLRALRHGVLGQLSGEHETHGRLDLAAGQRRLLVVTRQLAGLRGDALENVVDERVHDRHAALADARLGVHLAQHLVDVGRVRLDTLLAPALALAGLGDRLRGLLRGSLRHCCCLRGWNYSVD	KAJ8554739.1	hypothetical protein ON010_g9742 [Phytophthora cinnamomi]		Histone domain containing protein		Y (0.771)	-	-	Cytoplasmic effector
2260	g9111.t1	62.2498	1.03127	0.265133	3.88964	0.000100395	0.000383319	10208	10105	g9111.t1	MALWVFLACGLAFWVSEHRVLPSLMVPRTGSSLPHTHGACYVALLDLKSCSPPIRTANSSSFHRPLITADAIALQSIVVEKLRASHPHSLIAGHCRSCPPVFIATSGLHTSVRQTCAVDARFFLSGLNI	KAG6613212.1	RxLR-like protein [Phytophthora cinnamomi]				-	-	Y (0.612)	Non-effector
2261	g16208.t1	103.791	1.03111	0.120016	8.59142	8.59018e-18	1.54142e-16	17759	17699	g16208.t1	MSAVDVASSSSPVQTEEAGKTMVAVGGMQNMAWASDTSKFGFKMLVKMGWSAGKGVGKDLQGQATHVKIARRSENLGVGCSLKQAEVQGWSETAGGFADVLKTLNKSYGSKSSSDAASSDESSSGKKNKKSKKEKKEKKEKKVKKEKKSKKSKKSGSDKAIVSRRLHYRKRQTNKDAKNYDATDMAAILGVASMTYKSTAE	GMF32287.1	unnamed protein product [Phytophthora fragariaefolia]		G patch domain containin protein		Y (0.766)	-	-	Cytoplasmic effector
2262	g4530.t1	20.5827	1.03022	0.231495	4.45029	8.57563e-06	3.98153e-05	5238	5179	g4530.t1	MLRSSRLPHGARWHAVRSSWRRQLPLIAKLLSVFSVVGYFFWNVTAIATLVQSGGPTLRSEGPQGVAQGVRNAFADILATRDSEEAWWLRPETYRKESGCDFSAAVALFKPEQLELNCANIDQLETGEFIGKGFWREVYKTKWNGRDVAVKRVKEDHLSRPDIIPRHVEECASIFSIRNEPNIVGLVGWCKTTVVVDYIPHQLDTLLFESEEPVSVRRALKLARDAARGVAQLHRAPGGPFVHADLQARQFLIDANGTLQLNDFNRVKYTGPRLVNGVPTSEKCTFETSVAKGKWRSPEEYLHLQLDEKLDIYSLSLVMWALRAREKPFRALEREEVYDKVPTGLRPALETMSDYPQQMQDLIVRGWDTDPKKRPTAAEMADEIDRLLKNYESTR	KAG6949357.1	hypothetical protein JG688_00014665 [Phytophthora aleatoria]	EC_2.7 transferase transferring phosphorus-containing group	Protein kinase domain containing	Probable serine/threonine-protein kinase SIS8	-	-	Y (0.871)	Non-effector
2263	g116.t1	35.082	1.02903	0.205923	4.99717	5.81774e-07	3.2754e-06	126	126	g116.t1	MIASFTHAMRLELHRGEFKQELLADVRQLVHDLNKSAVESRLVEAHIVLLAERLDQRIDLLQVVTRHHGEQMVLDLVVEAAAEPIHEESGRNVARGGDLQLPEVGLLLALVHRHTVVAHAKDGGQEGTARHLREHEEGQALENRHPRDDRQRHIPEVVHKEAELLAVREVHRVVLAEREALEDVVVTLQQPAEAGKEQKREVHDSLVTDEERTPARLVGARCHVLAPSQQRHRVNVRIAEVLGLSVANQVGHGVVEVVLVLPPLHAEAHPDIADDDAHGVADHVVLPHLVVQYVVRKPARLLPEETHDAGREDVHGPAIEVPADRHGGHPDTKGTEDLPDVVDYTSVVESHALDLDAKTTVGADELVRLGLLNLLLLRKVFGARGRALVHVTDVELLQQLPRARRVTHCEDIRGVLPGLREHDHAARVRVPFADVVNLVVDDDPRVGIHYRAGAYYGCDDVAGGWNCCPCGVNADEEAPFDGDGAANETGIGMGVSVSRSISDELSMPGSAVSADSMALLLWDAPVGVDIDPGAPRALVLLMAFVLLSNRAIIATFCDSEQSVRFRIDWILFLISGILSSTCSSVEVVTGMGARCGSPPLAPGTVDAAPRFSGALAFNPFDWTMLPPHDGAVAGVVICAGGPDDAAAAGIAEGAITLTALISLVILAACERRGIDPLTDAPKPEPAPNMTSPLAERGDPSRPTEATAAAACTATTAASLLRLITSSGPSTAVGSSEIMSVCDLCGKGTTGIVFAADTGETVAFLAVLGLALVGVVVTGGVGTGAGTGVGGNDAAVSDAFVPRSVEFGAVVVVGAAVETGALATTGPTGIGIGGGDVLCFMHWIIASNEVLIDFKSSNPPVLVLFLLASVVECFL						-	-	Y (0.987)	Non-effector
2264	g10532.t1	77.6109	1.02878	0.211458	4.86516	1.14363e-06	6.15637e-06	11720	11642	g10532.t1	MKTMESDMAALELDIDAAFDPKVEIGGGNSSSSEEASSSSEQMPLVPPPLTAIDDDDDITSQLLSMLAEEMSQKKRKRNLKTAGPSTTGIRHRKALALASPDDDIKREKNRDSVKRSYYRKIYNSLLTQWEDKTEREKAETAKDPSSLMKRYLELSRLRDRLWMENTQLHEQFEDREKISFRFQRLFDVNYQLMDHSIAAPIEEENQDRRVQPMLIMDEMSFESFNKFAQDAQRTFETFVATRHHMITTETALGWTCSHVAKDNSFGYYFEKNFRRSSYPSASEVARTAWQTLTSPERHSKLYAPALHTRFHIMQQFDNNSYVLYRTMEKEGEDSITTALIIMTRIPHPKDSGCLIICKGLRREEHTLHVEFSDAIALQKKKEWRQSMYWINIEEVPVEDDSSDELCVENQERKLKVVHGGIMNNMGDRSRSFWLFENLQIALRWEQNLGLGEPLS	KAG1690834.1	hypothetical protein DVH05_027436 [Phytophthora capsici]				Y (0.669)	-	-	Cytoplasmic effector
2265	g16342.t1	43.1237	1.02862	0.18177	5.65889	1.52356e-08	1.0868e-07	17871	17848	g16342.t1	MTRAGKCFECVLQGEVNFKHFPSFVERLGGLCDESVVKEDIAYKEYVYNFDDKCPQYIQGVPHYEVRARHVFSGSATFQGEAVEMPSDGGQKWELRYIGRWERKKMSEHVGSAPLGVPFRSQIAVSVGQNVRSFLGTLGFRHSYRYMRLGTRWQFPNGITIEATRMKALTNEDEKDEYRLVDLENLRVEALLVEIFALTTDEKIDEASQKIRRFAVDLDPYFIERPSEGKEILHSTATLAAERRKRPRQ	KAG1698883.1	hypothetical protein DVH05_014267 [Phytophthora capsici]		Mediator of RNA polymerase ii transcription subunit		-	-	Y (0.551)	Non-effector
2266	g15852.t1	665.578	1.02642	0.0801106	12.8126	1.39472e-37	7.91192e-36	17411	17320	g15852.t1	MDPLLWIKNVKYFGDNFQPGEGEIHVLVVVPKREPPPTQIFATFRPYSEGINVRLPHLSRDALVEKLHDAVLATNFVLLSSPSGSGKTSLLTLFRDRYPAIHCVAISLNHSGPASQILSQFGIDVSKQTCLLPDDGAMIVVMLDDSQRQYHDVSFWSLLVKGALSWIPPNVRFVISATHSLESEWPDSPVDFRSFRQRITRGDLLLDDDEVRQLFDLGNGLPSKLRSPAVEEVIIRECAGHIGALRIFIDNVVEFFEKTPPQQQEVLAFCFSETVVQAMGRLYGRRHVIPSNIELQTFLIKCLLDDSMPLPMQCDERSCFTRLMKAGIITQDAKSFVKFTSPLATRYYSKYLFPKRGHHNPSSLNELIRKVIGNMSARVLRQSTVDKNDFPKEATFQHQFMEGLALWTEPACSICPELSKVFPALPHQRSQRIRGEIDFYLDGSLRWGIELLVNGDKIGEHMSRFAPKGKYAALAAEAYAVIDFRGNKTGKITEVARKPERVTVFFKLGDFSSCRCIFGLVEDVEPITLNN	KAG7377058.1	hypothetical protein PHYPSEUDO_012238 [Phytophthora pseudosyringae]		Crinkler domain containing protein	Crinkler effector PlCRN2 [ Phytophthora_plurivora strain AV1007]	-	-	Y (0.985)	Non-effector
2267	g1083.t1	19.2766	1.02627	0.251747	4.07662	4.56955e-05	0.000186464	1219	1155	g1083.t1	MFAPPLPVFLEAPKKKVLVVTPCTCGAKDFKLCRQHSHTRDSTSEAKRVANCPSDCPINGPVKRRRSFWRKLLGVGPKCVCPKRTAMSPGLVGMPAAYVDVDTVTVAGRRVPFTLDMQQRQRGSWMPLDAIREDE	KAG1693859.1	hypothetical protein DVH05_022779 [Phytophthora capsici]		Acps domain containing protein		Y (0.656)	-	-	Cytoplasmic effector
2268	g4358.t1	46.2396	1.0259	0.175279	5.85298	4.82855e-09	3.69584e-08	4557	4999	g4358.t1	MVKHEWPGLSDFRDHAVSGVVLPHIPAHNVLEQKIVQDAERIGLSNLFVPRRTSIFPTFSKGFPRSIQVMPKKAENEDLLHRSMAHKRRRQRPQSLAVVLERFKRWILARKKWWTPANILAAASFLDSMYVLLTAPLRVGFFFDPWQNAPYHDAWRPELITFTTVDVSGSFLRLWNSRAHLSVGVLLLHKRRVSQSELAQKEEDDDEDEGDRTNSVRSIRSTTSAGKKRTVPDGWIAWVVLVMYCIPWELLVLVVLRGQHVNILHVFGLLRLLTAHNRVGSQLAAAIGGIPQKLASGTVANVMVLFFYGVYFCHIAACGYMLVAHWECGLDFMSCASIPRSSGCWVLRDRLESGSHFRRYVRTLYWACKTVVTLGQGDLIPVTLAETAYRIVVQFFAGLWVTAILTAYTFFFTHKDANLTSNISTRLAQAMQFLGARKAPSQLVSSVDTYFQYMQRTRNGVEEELILAALPPHYRTQCSHYVRYKAIAPLTIFRRRKGAFLRTVMGALVRDVYAPGQTLLQPGDTDEMFIVECGEVRLIDPRGACAGRILAGNAYAEYALFERHLAKFCLEAATFCEVWYLPAKSFKAALAKHFSKLVYASLLLQQFGTKSLAHGDDRTSTLRNESEARVDSVTSMKTRARHSKVFGHGSLLLQAVEARKLRNAAAAIAAAAATPNADRVLSSSMTQLIVSKIAPWRMPNSRFRQRWSLIECLLLLYLLADVPYHLAFQRGFGLLNGVAGAGSDGTTPRSVQVASFMVSLAVEIFFYSDLILRAFYFVRSSPGVKLKDEFLGNSTPVGEPDRSSLEAMNSALATRKSQIFQLYLQRESLVMEIFGLAPAALAWDILPKELFSRRSVHVLRCLRLLRLLRVRKLRGKLRGVLIGRGYGPALRLLADVVILSSATAHAAACVFFAIADRTSFEGGLPANGVAPGSLSLPTCLEDASRFDNCTWYMYDRSTFDMDAPYLRSMLWSIVLLSTVGFGDIVAFSTRECLVDALWIFFGANICYITSCALSSVLAQINVLATIRHDRIEGINVLLMSPSMASVSDATKRTIRSYYEAKWKLNGSAVGDLELLEHLPRSLRRAVSSQLYAPDLRRCALFVEECGLRAASANGDAALFMQQLALTVTCEHFLRNVTVIKEGHLASEFFVVLNGELECLLPPVPLEYSEMPTGKLFSATRMARKSIHLVATAAIKRTRDSARMARDFTASTLQGTRAKEGGAVPRPSIRPRFQPVQEEGYSVRSRSSTSDVRSLHSRSSIASGRSSITTPHPMLRPVLSEMPSERHPRLLRYGSLTMVMGAMRDRTVADAAPVPISVLKQHDYFGEESLSDIAKVYEVSIRVVSSARVAVIRRRDFLALAARFPHYVARLRARKVKLREKTRRLVFAHRANFQGESNKKIMRVLGTCTSLFVDSSKSKLEKRGARVLDPTKPFARWWHRGIGFILVYNFYVIIFRLAFLPYPDAATMSWFTGIDYALDVLLYADMVLKFGHLGYMEFGEPVLDPEAIKKRYRASGRLWQNCLGMLPLYYRGDSFGMTAARLPRLLRCLQLGELLQEVHTEIQERFLRGDAVLLSIFDLVKFFLIFVSTAHYIASLYYLLGWTQLKTNLVDTSWVSVDLILQQNPDSPMVHYMRSMYWCLSSFTVDCFGDILARNFLESCYELFTCVLGWVFIGQVIGRINALMITLDKTQKQRNDRVEDFQQYAKQRALPDRLRQRAMKGLAVKAPCQLELDLHTTLRDLPGALRARITMEMYSGLLQPLPEFTSLSLAQLETVARALVLEIYLPGDIICEANRIGTRLCFLKRGCAERVAPRTGLVYGALTNGALFGEFAFFLPGARRLFFVRAVRSCQVLQLHRRTWDRLWPPPVRGQIEQAVLAVVTRSYRRTAWGFLNIAKNFYIKNDSPVPALGPKRQSTVSRRTIPVSKSAKPRRPSKPALASRASASGASSLLPAVIRDPIVSFHRRMSASDMSSVSERADILDSYRSILESSKKSARESFATANGASSSMEQTAKLTQQAAAATLTLPNFIDTEERVMVPLARLSASTELHWKKHEKRLRAIQLFHVDWGYVQEDLRSLKELEGLSRKGRMTRRRVSICLTPSYCDNRVARPEIAAKARMPARRRHSIQTDPVDLCSKFTLSPPEVRVLEQRMATGPASDAKTRLPHPTMLAQTVASRTRSMQMANWGSKWWRNSSINNRRVTPIAATTKAIDSAAVLTSTYSIWAAPGTRTARFDQNARFRDVWASFMLVVTLYYLVFIPLQIGFLDGELNETSNEKIVISWFIVEYLIADVACVVDFELHRKHFVFQTSSGEAVTDPERIARHYWRHGWYLVDVLSMLPMELVLFAFVVGLRQAGYAPPPATTSEWPLLFSPLGGLVNWHTFAFLRINRFLRIVHLRPLSDQLQRFLLYDRRLKRLTPGICYLVRLALDFLLGTHWLSCLFYGVSYLAYDDGEMSWLTTPDMLAFGDGVRNLADIRKVPLLQSYLRTYHFSIGAITTVCYGDIIPMNAQETLVTMAVIFISVAIFSMLSGGFYKYFDMELGRRAEYEEKVAQVGHFLKFHRFPSDTWRQMQVYFALSWRESRGRRERELLRGLPPSVRQDLAQHVHASLLKNVALFTRCDPTFARAIIAALQHEFFVRNDVIIQRGDMERSLYIIESGIVLISAVRKRQIHAEAGGAEEEEESNDPVGADGNNSPMVSVNEWVRVSVRASLRLRKAKKAEKGQAHTPRQRQKSLVALMSPTGTITDINNQTEREEKIYKGPFDYFGERSLLFGTPRNATCMALCVTSLFVLTSARFEAILEEFPHERSNSVKEESRGQSQHRRHEHSRHAVHSSAAGAGVAVARRGRVLGGGTVGRGVTSAAVLAHGLLQSGEGPVAGWSLTAIRRRVADRARGAVQLTLAASIRVALLHVEVARRVLSGEFLGGRQRQHVLNDARVQAGSLNQTVGQVVVGLHQFGSTLRVGVLVLRVLPEGDAVDPLTVGGGLELHAAIFAELREVGVRLAGRVAGHGRNADQVVDQNEAQHAVSEGAADSIGHDADVAQTLAGAGTALRRLGAPLLQGASVGERVPDVVGVGSTRVRLLGGAADEGADVGFALVAVEVVAGSRETFTARRRGGAGRAAARIHGKHSAVLVLAGHVLVQSQRLVGLSDSVLVEHNVRHVVLARATLLGGARIVVDSFGLHVHESAFHRGRVHRVHETHVGVVGIVVSDWASLAPEDEPVDSELMKSFEAERDDVVAVVDVDVDVDVDVDVDVEEPEADVASEAAVTVPALDSVDCARTATAKAAVRASVEKTFMLVGG	KAE9040847.1	hypothetical protein PR001_g6888 [Phytophthora rubi]		Voltage gated ion channel vic superfamily	Potassium channel KOR1	-	-	Y (0.98)	Non-effector
2269	g15636.t1	614.186	1.02563	0.112132	9.14668	5.87103e-20	1.23671e-18	17197	17088	g15636.t1	MSNFSQGQDWDTAGWGSRAPPRGAAKQQALNSARRTGSVVTETKHGAGTNKGAHSGAGVNMRKLEEDTDNFKHDAVDRSLSQALMKARTAKKMNQKQLGTLINEKPQVIADYESGRAIPNGQIISKLNRALGVQLPRGPKKKKTPAN	KAH7491746.1	Multiprotein-bridging factor 1b [Phytophthora ramorum]		HTH cro c1 type domain containing protein	Multiprotein-bridging factor 1b	Y (0.861)	-	-	Cytoplasmic effector
2270	g23872.t1	69.5955	1.02193	0.162328	6.29546	3.06483e-10	2.71444e-09	25834	25775	g23872.t1	MYTPISVYHTTFVYISCVTSHFSILTSRRMATLSAAEAAVYDRQMRLWGVEAQKRLQNAHVLVSGLSALGSELVKNLVLAGMGVTLHDTQETTSSAADTQFFLTEQDVGKNRAEACLDRVRDLNPLVDVACETKPLEDLPDDFFQQFTVVCLVGASLTSELRLDALCRSSGTAFYATRSFGFDGIVFGDLGSHTFRRNTVGDAAPSEPETVEFPTLEEAQKVQWSSLQSARKRAPQLPQVFVKNQLLQGYKSQKNVLEISENDEVDFIQYACQQFQANGLDEDYLSPDELQTLVRVATADLVPICAIVAGILGQEVIKAVSQKD EPICNYFCFDGVSGTVRRIG	KAG1702648.1	hypothetical protein DVH05_009597 [Phytophthora capsici]	small subunit (SAE1) of E1 SUMO ubiquitin-activating enzyme complex	Sumo activating enzyme subunit 1	SUMO-activating enzyme subunit 1B-2	-	-	Y (0.852)	Non-effector
2271	g1133.t1	96.8935	1.01994	0.178194	5.72375	1.04199e-08	7.59916e-08	1276	1212	g1133.t1	MSAETPMDGTQVCCCNAFRRWRMDRAVGLGFSSLDEFSVSDPRGVSASPPVAYLVLLLGQTGHDVVDAQQHARSLHGCLDGLRLDLEGLPHAQLLGRRHLARDAVHTVRLLRLGLLGAQRRHDAHHVGAAVLQQRARDDLERLAHCPERELLHALDLVRALLELVRQTHLRCAAAGQQQGLEHDVTCHLHGVLQVALDLVQHVLAATTQEDAAGAGVLALLEERKVLVAQLAHLEEAALGTDVGLLDLVGTAHNSGAGGASHAVVVRLAQTTEGRDARLNEVVLRQVTHALLRDHHVGLHGHHLRAQVLNVLLFQTQQRVPVLVVGELHVRLTLALFVLQRAVEQQHARILDAAAHLGVRHVLVEHDSLEYAAVLQFSAGDLLHLSVAFHVHLLTPRGRRAYDRQHSVQCQVADQIAHPGGEFRANGRLYQVAHVLLVLNVNGTRQLLGDLQRRVERAVEAADDHGRVHLVAEERLRYDQQFPGQDDDGRGAVAHLLVLRAAEFDHALGGRVGHVYLAQDGVSIVGHDNAPHGVQKHLEHGARAERGAYDVGHGLGGFDVAQLRGAARLALGVGICGEGGVFLIGGGAEERFGVHHLLLQVLLPDPAHALLQVLRDLLHVVLVAGQLQVVQLAGLVARGHHLLRAIQTHFLERLEGCFQIGRTVHLSQQRRQYHVAARVGASGQVVEQCPDVGILHHGDDVADVLGESLEVLGQVFLRGAHDPVRVLPLVLTGERHHVHDVAMLDREREHVAVVTEVHLAIASHFVAQPSGSLVHRDQSAIDDCLAGTRFNPVATDHSAVYGLGAIDEFELDVAVGELLDVLQTLVELSDALGDQLDHLVEEVRAVHVDRSGGHLNTGNEFARAVVDAAALGADALAEVEPHVLLGRREIERADAVEAALDVRRQELHRAGGVGGERHSGANFTERLGRFVQRHGDVGAHESDCEGGTGDAAADDSDVVVARRVLEHCVLGGGDVAVVVGKLENGSLCWPIGTEHS	KAJ8571969.1	hypothetical protein ON010_g4864 [Phytophthora cinnamomi]		Ftp domain containing protein		-	-	Y (0.959)	Non-effector
2272	g6861.t1	22.6153	1.01919	0.234165	4.35246	1.34618e-05	6.03741e-05	7746	7674	g6861.t1	MVRVKVHVFTFPTDPRKQNSYVVGTIEGGLLPVVGTLNLDEKEADAVTFAQLRPRIELLQSKDVIRRSVMFQEVLALIAASPNPHGWSPNAMQTYWFGHFTDENESVPHVITAADENVPICQFLNMSTSKQTGDLILVPQTQLAALLLAITDDLCAHTAMHRWRRLDRITPYLNAPIGHRRVQIGVHGQLLDACAHRRQLLANLLSVCEALVGVELRLDVADDRLALDARVALCQLEDPPVHAQHLLGLRHLAL	KAG1709052.1	hypothetical protein DVH05_022683 [Phytophthora capsici]		Ring type domain containing protein		-	-	Y (0.888)	Non-effector
2273	g2632.t1	170.323	1.01801	0.11537	8.82387	1.10568e-18	2.11983e-17	3220	3220	g2632.t1	MVRFATLSSLQKRVNRVLVVGSLETLQTQGAADSFLQQTLVSASSSGVKFAAGANPVLLQHALDSLSPSTDSGATSELLLAHETGVEALHVTLHALPTQVSRSNSLARPHSIASFVKSHNQLVTKRGEAKKDEVVLVVLMLPGHNDTWFAAGAAVARAAPLYEHKLKRTNALPVTEKSQTETDKLEVIYETPLTSEQSTLVQHTANAIQLATRLVDAPPNELYSDAFIAEARAVAERTNSKITVIQGEELREKGFGGIYGVGKAAEHKPALVCLSYVPEGAAPDAKGVAMVGKGIIFDTGGLSIKTGGIMVGMKRDMGGAASLLAAFEAACLSKNTTDKTPLHVVLCVAENSVGPESTRVDDVLVMYSGKTVEVNNTDAEGRLVLGDGVAYVVKHLNPKVIVDMATLTGAQGISTGNRIGAIYTNDGDLESMAVKAGKVSGDLVHPMPYAPEFHRLEFKSTIADMKNSVKNRANAQVSCAGQFIANHLGDFEETGKWLHVDMAFPVFTGDDERSTGFGVAFIQSLLKEIDGAGW	KAG1706023.1	hypothetical protein DVH05_002585 [Phytophthora capsici]		M17-class leucyl (leucine) aminopeptidase (LAP)(peptidase)	Leucine aminopeptidase 2, chloroplastic	-	-	Y (0.907)	Non-effector
2274	g2891.t1	140.845	1.0171	0.137912	7.37497	1.64379e-13	2.05629e-12	2948	2919	g2891.t1	MTFMTHGCDVSLQNTIHDVVRNDEGLLEWAFLQAILCLPRQGVTLLEVEHSELVAELSTLDDAHHTSHAGIRLHDACELDDSRVDVAWMQQQTTDLLRLEVERQTLRDHVERSLGRAVAVRAARAVVFDAAHTGSDLGHEGLVTGGHRKAQVRQKRTRHEERTHGVDLKLAHHVLLSGHVQATAQGDAAVVDQQVHGHTLDRLGHRQDRLLVPRVQRQDLKWLEVLELLGGVHIARRGDDIPALLDVVLRERKADTAVAASDQNSLGGHNVWGFAGRINECRLKVSLTPFAGYACHASHFTFLVVMRVGLLLLSALLSALPHARAESDTHCIKWRATSNCDPHGVREAQNDAACSKRIPSGLSGFCECENRRRVREVGCDHHDFTCEEACAEDSSAELSYPQGFEHVTCGSSIKLVHEPSRYRLHSHEIAYGSGSGQQSVTTHMARNDVNSYWLVKEGDGASVCQVGEPIECGATIRLEHMSTRRNLHSHMFKAPLSSQNLEVSAFGVAGEGDRMDSWVVECQENQQCSADGQCEDDQLWKRGELIRLRHRSTNHLLSTSAKSRFDDTNCPRCPINGQQEVSASSMRNEDTLWFAGEGIYVTE	KAG1696285.1	hypothetical protein DVH05_018831 [Phytophthora capsici]		Stromal cell-derived factor 2-like protein	component (SDF2) of ERdj3B-BiP-SDF2 chaperone complex	-	-	Y (0.958)	Non-effector
2275	g12528.t1	24.6793	1.01707	0.250813	4.0551	5.01126e-05	0.000202872	13909	13806	g12528.t1	MVHELFSWTEFFEPRNLSFILVKRTSSSTLAASSVPANGSSSSPNNSDDAALYVAASSTDNEDALSCVTVPIGSIELELDNHATTTGIIIQPPAPAGEQRDHPSQNVTGVTQHFSLEEAVKEYTNS	KAJ8578329.1	hypothetical protein ON010_g873 [Phytophthora cinnamomi]				-	-	Y (0.528)	Non-effector
2276	g16226.t1	25.819	1.01698	0.26173	3.88562	0.00010207	0.000389381	17779	17719	g16226.t1	MADRGGTGAGLRSQQQEAERMARELMDMKIETAHLRERLRLRVGGDTNAAELEAEAFALQTALAEAQQALKTRETELQGLDQKYQKAMRGLLRLDEAWKLSKKQAKEAQDAQQAAERRAMDEKQRGDELQQQLEASNKRETVLANRVDELVQEKTQVQQQRDQKTQEAKDRELQVHELRAQLETTRQKFERQMKEQEGATREDVRRLQEKLQQAEEQAAALRGEIHARQEEAAKVEADLRDTKEAEAATKQRLVKLTEDYATLTVHLESAKLIAVENTQRAIQAESEGESLRSELEEREDMLGEKEQAMQVLEEELVQKQKLLEEELAKNKRVLQETEEKLTKESQEMLQAQEETWGCRERALQDEAESYRKKIARMQDFHVELARLLQITDGEDPVDGHLDSVEPAMLKALVVQEINKRDVLTTTLGQIKLKLGATKRQLTSQKQLEAENSKLRAEYERAKLAMERMATRKAKSFTSVSVRQSGFDSSSRSCSSESNASKENRGAVAPVVKRQLEIDEEETIDPRTTPRKAQRSKHVYVASRYLSSASKR	KAG1710371.1	hypothetical protein DVH05_017374 [Phytophthora capsici]		Exosome complex exonuclease rrp protein		Y (0.705)	-	-	Cytoplasmic effector
2277	g11251.t1	23.9827	1.01667	0.220743	4.60568	4.11115e-06	2.02241e-05	12438	12405	g11251.t1	MASSFDSNLSSAFTSVSVVCHPNPSIAALNHVVLSLDAYLDSTTTWTIPDACRFGSLRLLDRIAARIDADGEAAAKGEALQDEFQHSIIKAMQLGYVEVVQWLVRRFPEGQVPSNAVALAAKNGRLKVLQWLFNHHDHVYWGGDEMYSAVANNHLEVAKFLHEYTAPPPDDMFLIDDAARHGDIKMMHWLHSERGDQLTYEGVMRAVNHGFLDAVKWMTATFPDSVVTKDIRMDHAACNGHLEMIRWLHEEHAWCTMQAMNYAASNGHLEVVKFLHENRTEGCNTDAMDLAAGYGHLNMVEWLHVNRSEGCTTYAMDSAAKNGYTDVVKWLHYNRSEGCSTSAMDEAAAAGRLKLVQWLHARYMAGCSRAAMTDAISNGHLDIAKWLRQTFPDQFGS	KAG1702225.1	hypothetical protein DVH05_010015 [Phytophthora capsici]		Protein kinase domain containing		-	-	Y (0.954)	Non-effector
2278	g14352.t1	16.2035	1.01581	0.261896	3.8787	0.000105016	0.000399347	15684	15684	g14352.t1	MVPAVRFALKPPKKRRRQDESSDKRRLHVPVCGAFSSIEAVSQDESNAQSCRPMGLLEDAQVKVKRLKEEGNTLAEAGKFRAAMGRWQEALAVDPNNAALYELQAQACMAVYDDFQSVQFARKATELAPKWSDGFLTLTRCLLNFGEVALALKAVTQAVELNGGMETDEMASDRRDIEVLLAKQEQVLHTRDEEAAHEVEADKLQVISCSKHLSLRANVIDNKERSREE	KAG7393785.1	Tetratricopeptide repeat protein 33 [Phytophthora pseudosyringae]		Tetratricopeptide repeat domain protein		Y (0.633)	-	-	Cytoplasmic effector
2279	g12189.t1	28.0373	1.01539	0.211107	4.80983	1.51057e-06	7.97587e-06	13517	13425	g12189.t1	MSCAKNCARKVQDALNGAKGVINAKVDFDTKRATIFLETDSHLTETELIDVVHSAGQKFTASVAKPTSGPRTILLVVEGMSCAKNCANKIERALNAVPSVESATVDFPLKRASVQLEAGSSLTDNDLIEVVRSAGAKFDAAVYVPSLSPRTVLLEIEGMSCAKNCARKIQQTLSEAEGVVSASVDFAAKRAIVEVDPDGHFNDEGLLQVVRSVGSKFRARLIKPTEQGTPDDVEKTEERSTADLQTKSEMASTAGSDDVAISISSDKAEIGEATLLVGGMTCTSCSNSVENALKHTEGVISAVVSFATEKATIQFDKDIVGIRTLVETVEDIGYDASYVSKSEAQKALGDQRAKEITRYRIDFFVSVLFTFPILLIMMVFDNITPIEHGLASRILPGISWQTLIVAILATPVQFYPARRFHVDAWKGMKNRVLGMSFLVSMGANASYFYGLFSIIRAFLLNDSSVANPDMFMTSSMLISFVILGKFLESIAKGKTSAALSKLMELQVKSATLLVFSADGTRIREERVVSIELVQRGDILKVVRGSSIPADGTIVYGEGRIDESMLTGESKTIKKVAGDRVLGATVNVDGLFHMKVTGVDNDTALSQIIRLVEDAQTSKAPIQAYADYVASIFVPTVLGLSLLTFSAWYILCSFALVPESWIPHTDSTFVFAFNFGIATLVVACPCALGLATPTAVMVGTGVGAEHGVLIKGGEPLQAAHNVNTILFDKTGTLTVGKPVVTDVVVLTKKLSTEELIILAGSAELGSEHPLSKAIIEYAKFISSSLEQPTGFRGVSGRGIACTVGEHKIVIGNREWMADNGLKRLTSIVLQQATMTFQNAGKTTIYMGVDDELAAVFGVADAPRKESIRTLKKLKQMGLDVWMVTGDNARTAFTIADQLGISRRNVMAEVVPSQKSSKVKQLQSTGRIVAMVGDGINDSPALAQADLGIAIGGGTEIAVETAGMVLMKANLFDVITALDLSRTIFNRIRLNYVWALGYNCLLIPLAAGVLYPFGFSIPPMFAGGAMAISSVSVVTSSLLLRNYTPPALPEDFSVDETKSLLFKKPTVTTPLLASSTLE	KAG1708288.1	hypothetical protein DVH05_024968 [Phytophthora capsici]	P1B-type heavy metal cation-transporting ATPase (HMA)	Copper exporting p tye atase	Probable copper-transporting ATPase HMA5	-	-	Y (0.977)	Non-effector
2280	g12956.t1	61.1022	1.01444	0.165467	6.13078	8.74505e-10	7.34945e-09	14342	14271	g12956.t1	MKKEPSMAAASGDPFYVFKDELESKVSAVNQKHAKWRAILEAQDSPASKELPSLTHQIEGAVATAEKSLKFLEETIVMVEANRAKFEHIDAAEIASRKAFVASTRRELKAVSAEISTDAVKARIRKEERKLMQPAKSSTSFRSNLTGQERNERFLEDETQRQQQVMREQDQSLAGLQTDITRLHGVTVEISSEVKNQNKMLDDLTDDVEEAQERMNFVMGRLSKLLKTKDKCQLGLILFLVAVLVVMIFLVVYT	KAG1703920.1	hypothetical protein DVH05_006928 [Phytophthora capsici]	Qc-type SYP6-group component of SNARE membrane fusion complex	T snare coiled coil homology domain conaining proein		Y (0.678)	-	-	Cytoplasmic effector
2281	g1076.t1	43.3021	1.01386	0.214607	4.72428	2.30935e-06	1.17941e-05	1212	1148	g1076.t1	MGKTPEHRVFSSSGALRYRRKVPAPVDNQQLEQPQPADVKQEPKQQIKTQQPKPRSRSSRSPPGRHFRPKPRQPKPQQPALLKQLLWKAKAVQPTQQQRNSANDEEEEDEEVAFAREQRQARKLLASEAEVLAVSKSKAAADTMLPSDAFVAESSSQETQSGSEDEAVFMPYRGLLPTVQPRAKWQVFRPEEDGAGSAEETDGEEIGSPVVPSEAAEPIKEQTQKQQDGLEKEATRRKQRQKYKQKQKRAAAKEQKRLRYQQKQEESERSCPAEEDVGSTQDHSSTTVDIFHPPTNLASEMDAGVCRAVLSQLKEVVPFIVVGDVACPMVPDDPHPVSVGESDKREVSAAVSKDFRQHVIAMLDRSKETQILYRESYVVEDSGFDAASSYDFFKSRTCNLAVSAR	KAG1693864.1	hypothetical protein DVH05_022784 [Phytophthora capsici]				Y (0.602)	-	-	Cytoplasmic effector
2282	g2978.t1	16.4496	1.01363	0.262726	3.85811	0.000114267	0.000431413	3589	3490	g2978.t1	MDVVVIEAARNGNLDVVQWVYSHTTVNSTEEAMASAAGGGHFPVVKWLHENLPHEDFKNAVMDEAARCGDLSLLKWLHTNRPDEGWSTFGIDNAARGGHLHILRWLRDHEVLNEDSDYSAYECNGAGVYGKPF	KAG1692054.1	hypothetical protein DVH05_025862 [Phytophthora capsici]		Ankyrin repeats many copies		Y (0.55)	-	-	Cytoplasmic effector
2283	g4080.t1	36.4554	1.01294	0.204123	4.96238	6.96349e-07	3.88024e-06	4786	4695	g4080.t1	MDFASVAELFQRLRPVRNRLNRQGQETLRVIGKVLSLLPSHLWGPSVSFTSEEFTLEKVEKKIKVISGSKNWARIRAMGKTTEQPARQVHVPGNYAASAPTKKDSSKKPGKRKATRLFMNDGLINACFYCNVVHNAMNCVWPHFKRDCPKRKAGMAAGVGRKNFYSEPFPLKIRKTTVQKVQADNPPPPQWQTRQEHEAFMSRLVDRDMVERYRLLPEHKAYLDRERDEDADVGDDTAPPRTAKPAAARRPPTGKTASYIAALKVRAAAHDAKESQGKKMEEVKARQAAKAQAKPGTGKTKNDEEADGRDRARGESCEGG	KAE9286684.1	hypothetical protein PR003_g26250 [Phytophthora rubi]		C2H2 type domain containing protein		Y (0.612)	-	-	Cytoplasmic effector
2284	g22609.t1	121.977	1.01124	0.126812	7.97427	1.53289e-15	2.27096e-14	24436	24411	g22609.t1	MCRLFSRPLANQCSAAVACCHCHTLAMGKKRVDRGPPSRKDRGRGKGGGAAPVRGEEESEASYRRRAFPVTLRMWDFQQCDSKRCTGRKLCRLGYIKSMKPGAHFRGLVLSPAGEHIVSPADRGIIEGSGISVIDCSWAKVQELPYKQLRSGVHRLLPFLVAANSVNYGRPHKLSCAEAIAATLYIVGLKEEAIQLMDEFSWGQEFLKINADCLEAYSACENSAEVVEAQNAYLAACQTEHEERLQRMNLPSLESDEEDEEDDEEEPELDRFGNIIPRQKPVVVKTVQEEVIDEPRKEEQLYKDKTYGFQTDEPDSDDEIASLTKNLHLATDSVKKTHDLREEMKRARALDGETETYAYSSMKDVHSQQVATVCLEKTAVAVSGDAVLQLPESVFHQWAKDSEKPSDDSE	KAF4145544.1	Ribosome biogenesis protein [Phytophthora infestans]		16s rRNA aminocarboxypropyltransferase		-	-	Y (0.512)	Non-effector
2285	g19633.t1	28.49	1.01098	0.204796	4.93652	7.9528e-07	4.38139e-06	356	3150	g19633.t1	MTTAATTRQNVLFHPVGVNVAARFKARQLQRQFVRLVARDSPRQQIKEGNRLVVARVAWGLSVSLSHCRNRSKSSDFRSHSPLQLSPDSSDSILATMEQALQLPRLHLASFVAQPKFLDPIAPPTVPFPPPTWCMHKPPKTISLLDVYKEHVLIATHTVDQKAFYLIGRNAAVCDIVLSHCSISRLHATIVHHEKGATYLVDLGSAHGTFVDGLRLTALQPTLVVHGAVLKFGGSSRSYTFKSFDSREQIAEIIQNRVGLPFEELQLQQNTMLNSQITHRLELSPTRRSMPPMFPMAPVCQVPELQLQPQAPDQDALMLMAPECDRRGSADGVQLLGLAGLGPVRKRSRGQSGNSQASGSSDQSGSTADLSVNLDDADEQQGEPKRVHFCGQPPEIIPDSLDEGTGVEDMDSDAVRVREELRRTELANTD	KAG1706373.1	hypothetical protein DVH05_001520 [Phytophthora capsici]		Fha domain containing protein		-	-	Y (0.879)	Non-effector
2286	g13973.t1	43.7339	1.01034	0.159212	6.34588	2.21155e-10	1.99118e-09	15370	15363	g13973.t1	MLVQSNPTRHELDCGLDLHSRRVQQRLQRVRNLLRIRSINLRHFRASEFDCTICAHYDCSMRICIGYKYDISLFDWMKSSIKLDGEERKAANIVDQSAMEPPSVSSSLQATEMTLAALPMPEMPVMMPVKLPEMPQEVPSQLTEISLDAPPKLPEAAMEIPMEPMAEPLAEMETTSDKSPKEKRKNLTDQQRVAIVHYLLANSAGGRLKHGDMKAAATHFGVHRATIRRLWKLHTASSTTDGLAGNVASRIKGHSGRKPKVPDEELKVRIAAIPAERRMTGRGLSTALDVSNSVVVRLIKSGKLRRHPKKLHYIM	ETO85018.1	hypothetical protein F444_01130 [Phytophthora parasitica P1976]		Aste57867 23326 protein		Y (0.532)	-	-	Cytoplasmic effector
2287	g17755.t1	75.4736	1.00985	0.125361	8.05554	7.91316e-16	1.20519e-14	19469	19365	g17755.t1	MDGDDKDFLREWLIRSLEPVCDADPEVLSKYVLALVQNDPQKPGLQDTCISKLEEFLGDAKLFKALADGSYKARNTSRTNSEAPSDGNFNGYDDDNSRRRERTPSDEEEERRRYNKRRRDEDRPRDGDSKRHQGSPRRDRRQPYDVMRGGPMGGRGPAPYGMGGDRRRNFPPEWGMPPQGMWPPHFQPPRGAGYPPDFDPNMYMGENGMMPPPHMMMPHPMGGRGQYYPPGGRGGRGGRGNYFPGRGGKDGENGEVPAAKTTLHVRHVDPKYVNMTMLSLHFSKFGNVVNVQMRPSAKCAFVQYATEEEAKKAFHSPLPVCNNRFISVKWAKHDAQSPEEAAADQLEGASKEENGEDGAGEDAEKNAEGTEGESADALPENNMTAEELRAAALEKGRKVLEQKRELLEKQRALKKQKEELIKRQLAQQKELLERMSANSSQFSIAEKRDLLNKITALSAELKALTPRHSAVSPSAATQAGEGGENLNGLKAELSALEAEAGSRGGRGGRWSAGRGFRGGRGGRGRGGFGRGSHTLDNRTTIVKVANLPEEARDPVVLTQHFGNFGAVERVVMDEAAPGQGFIKFQDRYAGQAALSHGNVFGDKQLEMGWVETQEAPAELTQSDSPTAAASAPAEAGEDAEANRSSDQVRFALWRDHRDGNCD	KAG1700726.1	hypothetical protein DVH05_011585 [Phytophthora capsici]		RNA domain containing protein		-	-	Y (0.562)	Non-effector
2288	g22639.t1	22.4244	1.00929	0.238176	4.23756	2.25959e-05	9.78394e-05	24471	24446	g22639.t1	MNYVHPRVKTRLAFFFPWTTHPLSNTKRHTNDHKAEGSTTHATLIQRPSRPPDHEVEGSTTRATSPGDRAVIGWCIGHARPGNLSLTAIPESAQRGRSGAPEPEIEPAWWPPRSAGSSNARGLVTPSGRETAPMDQRRCLGGERDAAADTTEDGDEYRDDQSDVPDQRSQGRGDFYRGGDGCAMAWEGGSRDRRNGNQAVAAAALHSLKSRGIGEASTVLDIAEANDSSANEDDVLEHLDAAFCDGERLIGGASIVVAKFRRWRCS						Y (0.745)	-	-	Cytoplasmic effector
2289	g13961.t1	57.8895	1.00825	0.162541	6.20308	5.53685e-10	4.76952e-09	15358	15351	g13961.t1	MFMTCDSRIAYCHRFEMYTGKRDGEDGANTSIDNMTGAAAVVRKTKDRLGRCQWQVPMACCCRRSILFIDLAGHGTSPDECLRYWNHNDQSAWIQ	OWZ06238.1	hypothetical protein PHMEG_00021538 [Phytophthora megakarya]		DDE tnp 1 7 domain containing protein		Y (0.88)	-	-	Cytoplasmic effector
2290	g22931.t1	41.2947	1.00761	0.168385	5.98393	2.17817e-09	1.73846e-08	24766	24759	g22931.t1	MFDGSFKSSRKVNLSGRKRPTTGYSARLASLSSSRGKGPQDDVLAGSKKELMLQNRLAREERHALKLQTAASTKIQAQCRRLKAAEQARASVFSKLEQQLTQTVLNGDIQSKPLPTQQLQLFLRQFLFARQEKTIASERIRKVQDYLVFMLLVSSLKGAKEDGTNLLQAEQNACWVYQVAMMSEIALQTLVQEELKKSMTNPAIAVNPYFLLLDTLTNGDKYPTLEGQKALSNVLFRLGTTASFGIFDAMSACIAQQARDGVSSVKNNRLVQVIANVAGQTLRLSVQGHDQLDMTSRQFATKILSTASAVRSPVTRDVMTAIGDSTREQGLFWASAVQHLRRKEDGENSMLSWQKRAIAVGNLIELTSICSFDDALVGVVPFVLSEMVTPSLVQWAFDVKNTQQDAMALEEDYDMEDEGDVPVVSPAYLSIGGFASDEEVHRGALALGDAEISVRAQWQNLCHSKFSARCLDVLLHSNDTQPGDNAVSRFCHLLTTVLLSAGRSYILTLGIKFANPPPALFALLSAMTVDQFAGGPAVSANSTSLINSMWQWIKPRINSIIAQRSTASIVNGPLVFSTSQLQVLLVFNVVYSHMLLGLDDEAFYDGQWPLRLTDVEAVVMFLKQFIYDLCWTITSNNTLSVENMDDREMVLFSTVVSSVKLFNQLYDRDCRRRFMSDGAWLWPSMPAVKEIVDLEVMKEDGNHDAHAIYMLMNGKAVSPYARAALILITMPQVLSFNERVQLFQKLLEDGKAQLGGIRDEFSRAFQVRVKRDEIVDNSFEFFQEVCNTMSPSALKGRIKVTFINEQGLEEAGIDGGGVFKEYVDSLTKNAFSPEYGFFLETEEHLLYPNPGARFLVDTRKEVLDRYRFLGRVLAKAVYENILVEPQFAAFFLNKLLGKFNYIDDLHSLDPELYKSLMRLKHYDGNVEELALTFGVTEKEFGEVVTRNLVPDGANIPVTKENRIRYIHLMANYKLNVLSSMESAAFLKGFRDLIPGTWIQMFAPAELQMLIGGSATNIDIDDWERHTVYGGGYHPSQPFIRWFWEIVRKDFTAEDRAGLLKFITSCSRQPLLGFSKLQPQICIHQVRVPIGDDERLPSSATCMNLLKLPSYSNKESMRKKLLYAIRSNAGFDLS	KAG6944948.1	hypothetical protein JG687_00017616 [Phytophthora cactorum]	E3 ubiquitin ligase (UPL6)	Hect type e3 ubiquitin transferase	E3 ubiquitin-protein ligase UPL6	-	-	Y (0.985)	Non-effector
2291	g16256.t1	35.5386	1.00721	0.179052	5.62525	1.8524e-08	1.30425e-07	17804	17755	g16256.t1	MSGVTCHFERCGCHHSALFLPEYKRTNRTKKTKILRCFPHCCPEHLNRSYCGSSLSVRVELVDPARLDAQQQQATTTTVSTINPASLLVYAHFEPAHVHSLAVNDMVDYDEVASFIQTEQTPKGTWIEGAVVSDSVADQHSSLFQINPGARWYYEWESAATKAQRFTKHALRVYIFQRVQAQLRVVGLVSSSEFMVVSYRRAPSEVRAEREALEALRAVVSVQQVIPAETAPQSSDRIAATFERKSPLPGVRRVTGREELLWQNRKLWECQQQDAMTSSKQLAILYYFLGHVNASSHGSSLEQLGGVFRDQVARSRSVAVKAWGDVSEPLSWTFLEPLSQLKSETDSLNNGREMEKDDRDVLSRLVQICSSLAGWLALDSANLEIYRRFLRSYSAALLDKNRVRAGYAEAVTLMNKLVDRFTGWSEDPSASSSTSLSLLSEEIMTVVFKYDHLKPLRRVLLDLLSSNRMLGMHEFVAQLRAQYLLQHAYTMPSRHTLAWTNGTQVSAFDGAWAFNGRRSLVTPIQGSSASDVSLSCLLAFMRELARINIRPVDSQSLEIYSDFNICSVAAGKPNPNARSQAGMTLVLDSRQRFFSNFPSGVSSAVPLGGYNYGDYRGKLMSPSSFVVEIASWPLDGRCTKAALRWKFQIDSETSQSRGNLRTLVVKAVLEEGLLRMDDGNQAQSLQVVPFDLKHEAVEAWYPTYEMIGVYDRVG	KAG1693841.1	hypothetical protein DVH05_022942 [Phytophthora capsici]		Cyclic nucleotide binding domain containing protein		-	-	Y (0.987)	Non-effector
2292	g12314.t1	75.7222	1.00593	0.134973	7.45285	9.13435e-14	1.1646e-12	13646	13561	g12314.t1	MGAANTLHKLTIDSIALLEQLEPNAVELAAKRAVRSRVQQLLKVEWPTCRILPFGSSESGLGFGGCDVDLGIYFEDVDAQVQFSPQERVALLTTACERLSGAFQVEEFVRNARVPVLKLWDPDRQVACDVCVGGINALLNTALLKCYGQVDPRVRPLVFAVKYWAKQRGINDPVNGTLSSYGYTLLLIFFLQSQYAEMQLPAVLSLFQDLQSQTKVSELLERLQKFPTMELSSTFGTSEMNSVGALLAGFFDFYAHRFNMEDEVVSVRVGQALPKTTKWSHPVSWRLSIEDPFELAHDVGRVIFHEKGQELIRSEFKRANDLLRGDQRLVYICEPDEASWDIISTCYICRGRDHATRDCGQLVHQRSRSGVGNRTMSHFSDCWYCGEYGHYKAECPMLFFRNIPRPVEVADSFSVAEATSIPLVGATPASTPIAIPVPPASKSISPRAYKERPWERGLSPNSSPMLRLSRKKKRTRHGSTSSNSSPSPSSPWNSQSNGLSQSEKRQRYQQQRQEQRRRNFALLEPTQKCGGNARSGKPCMGKVLCPS	KAG1708389.1	hypothetical protein DVH05_025066 [Phytophthora capsici]	miRNA uridylyltransferase (URT1)	CCHC type domain containing protein	UTPRNA uridylyltransferase 1	-	-	Y (0.953)	Non-effector
2293	g20491.t1	26.2584	1.0051	0.206261	4.87295	1.09943e-06	5.92556e-06	22229	22156	g20491.t1	MWQLLFRNGARLLLGSTAVGASGVTYAAHSDEGFNRSLYFWRKAFPIYLHYRAAQLYMNQLEMSDEEQDAEYEKLHEKYAPEVFDIVLELKGFYVKLAQTGSTRPDVLPRQYLDRAAKLQDDAPSKPVEEICAIIEQSYGKPLDQVFQSVDSKPLGAASIGQAHRAVLLDGQEVAVKVQHPDAETFFRWDIKTIQDFCRYFQPAHLPYLVEVEKQFMTEFNYIEEAKNLATVRKNIAKSPYAAKVAIPEPKMELCTKEVLVMEFLKGRKLLDGIQDHFEAIAADKGVTIEFLKQEQEQKDKAREAQGLDIEVGPSSSQLRLYGFTLGAKRLARRIGRASYDYTLGFIAPKKWEPREDEQHQLLNLPEILKLIMDVHGYEIFVDGSFNGDPHPGNILLLEDGRLGLIDYGQVKHISKEHRVHLAKLIVALAGGSRDDIIEVLTKDMRIKTTNMDPYFLEKQARLMIDNDDRTVTEGMNAQLFLEHLHTIDRIEYIPDEYVMAFRCSLLLRGFSYLLHYKFSHAQSWEGVARQVLQEAQADGTNSSSIAL	KAG1689243.1	hypothetical protein DVH05_002735 [Phytophthora capsici]		Protein kinase domain containing	Protein ACTIVITY OF BC1 COMPLEX KINASE 7, chloroplastic	-	-	Y (0.861)	Non-effector
2294	g14638.t2	21.1631	1.00351	0.231989	4.32569	1.52054e-05	6.76694e-05	16040	16001	g14638.t2	MLSFELCTTAYTGFVFDYVREFTRTAEVAALIPSSVFWLFNGFTWAPPSNLGIALDILGTPSSSSDGSDLAISSMLVATWAGESKLENERNVGGSGEDLAGEFHWNFQWTCALPPSNNGSEDLEEGCSTYLPEAILTLADLLTSGAMSEVVDTQPAKQDASVLHPPTDNQGHPVREWIDTLLQAAVIAKDKHKKPVPGEVDASPVGATPTVTAADVVVATSTSDPLQVNSVVTAEATSSEGNEETEGKRDATPAAEAKDASDTPIKDTTKVEDTSETPAPKRYRRRRCEVEGCAKFARFNNCCSGHGGRRLCVEAGCERVAQFGHKCSAHGGVKFCSVEGCRRAVQSRGCCKTHGGGVRCQHPDCTKGAISKGLCRSHGGGSRCAELGCEKWSQRHGYCVRHSKSAAEVAAAPSPVPRADVTIPSL	KAG1690346.1	hypothetical protein DVH05_028226 [Phytophthora capsici]		Jmjc domain containing protein	Probable WRKY transcription factor 19	-	-	Y (0.747)	Non-effector
2295	g4131.t1	32.9101	0.999447	0.18291	5.46416	4.65099e-08	3.10055e-07	4844	4758	g4131.t1	MLATLNSNGIHSTATMIVYGISVNRCPKCQVKLRAESDTCASCHYTHKTQRKCLRCNKSNEPVMWCAECDEYFCSTCHKKPHVLMLGSSKPHHCFAIDGASGKYFVAAAWAGDFTAMVQSTYRQRRREKIAADEVKEKAPTQATTGQQPTPVVVTQAPSTKSTSTDVPPTTAATAVNAIGGLSSASTVTATPASTVQEQSRKRQLSGPDDKREKKLMRGKESSHSGGKSGAASTEFMSLYERVKAMHDQRAKTARSNTAQAKSPKMSMNQILSQQNEEKMREQEEQEKRKSEQALQQQRDQNRRQEEERVERLKIEQQQQKELQRQEEKRQQEEQRLQEKRLQEKRLQEVQRRLEEQRRIQEEKRLQKEQRLLEELQRENEKQLREEQQRQEAKRREEELRQREEERLREELRKQKQIQEEKRQRLIEEQTRHEENMRQQEETRRQTEAQSLMREGNRFVSQAQQVLHAQPGYAVSSLAPPTISQTSSDRFMRVPSPASIPPRFQASSSPSHTSQGFQTQSTHGAPISSGFLSEHGSQVYQGHTGAPVSRFETISHDHEENQHMVVRESSQRQQQQSDYSDAMVPHRMTGGAASGGFSPSKSGEDDELRAIWVSDYDNDNALVMQLDVEISKRTEEGHSFVHRSNNITIPEQLKLQINNLRAQRDAAIKKRFESVVRVLIFSDAVRSFAQQNEHTNIWSDVPEVQKASHKKCAELASDIREFERQAQKLREGIDEAVSSGNPEQMQNVAHLGALIADLEQKIRASNGEREKQFIFMFQFSDTLRNMKVKVIDIASNTRRMRLVVLRGRRLALLASRSRLLRQKHRVDVGHHTTRSDGHVAKQLVQLLVVADGHLNVARDDTRLLVVTSGVTGKFENFSAEVLEDGGHVDRSTAARTLSVAALTEITGDTTHGELQTSLGRARGALAGLLATASSSGFSLSRHGS	KAG1697518.1	hypothetical protein DVH05_015965 [Phytophthora capsici]		Histone		-	-	Y (0.859)	Non-effector
2296	g9106.t1	31.3484	0.998361	0.193819	5.151	2.59105e-07	1.5472e-06	10201	10098	g9106.t1	MGNQFSTPATTESVASQIGGCPVQHDAKKMEGCPVQHDAKKIEGGCPVQHDKKPAVADAMAGGCPVVKDGKEEQEVYNVYGQRIDPTNMMPYNPNQDPNAKQRYPLPQGRVQSTIPKGGTEGTWLYPSEQMFFNALKRKGKGEDVHEGDVRTIVSIHNNMNERAWAQVEHYENVCHPDLESSKLLKFCGRPDNLTPIAWVKSMLGYGKPFDRHDWTVLRSDNTQVRYVIDYYFDDDKSVQDEVPELHSEDKVKSISMYARPAVDSVSDLVDRIKFPVLGFLNGLKGPDLTARSALVERSQEDKDALPPLSVEEVEQTFAKVKDTCKSCMQGVQTCSNEVQCSQAAMALQLCMGRIICPPQAAAFTKALEGGDETSVEAAFDAMNSSLEQFQERGASAMQEQAVRESLAKK	KAG1710921.1	hypothetical protein DVH05_013641 [Phytophthora capsici]		Holocytochrome c synthase		Y (0.51)	-	-	Cytoplasmic effector
2297	g16571.t1	87.8606	0.997056	0.145258	6.86402	6.69473e-12	7.12646e-11	18153	18101	g16571.t1	MSANPSARLNGIFQDASGSGGGNDALRYTAPREPSHKQQQQQQPAPVASSAPASSIVFSTMVSLYQYDTAARKYVQLGGSTAGSKAAVGCVVVGAETSYNLLFYNAAKQHLCAVPIKFGSFKPTLQAKSYVNFYDEQGANWSVKFASDAQVVEFMRQVFLAKIHVEIWGSEKTVTKTNPSALIQDDLVFVKPETQQVNNGDTVAVAFSAWRVVGNANSAPADVVTKYSPFEKASDSDLRKIRLGDGSERIKALEEGIVGMRKGGKRIVLAPPGKTNGQDWYLLEIELFKTKTGHGATQRKSVPAVNTSATTEEAPKASSSERKASRRRSSPSSSNNNAAATSSRSNSTRNVSDASGNGDLVPYEENLNSTAAKNEMELKELRLLQREQQLELQARALERERMGGTGGGGFGSMGFGLSGGFNNSFQSSSGMFNSNGGRPMDAVLSELNAKVDYLIRMAPGTSSNSGSGVGAGPSDVAAVIRGVERLASENDRLLTQINSQHQQQSSYEKRCEELLEQNQRLQDEKRTLQERYQSAASSQLNATSELSSLASARDAAVTQTNRLHAEYQQLLTAYYQLQQQQGASNEAEEHKQALTFEREARSRAEKQLAKETQARSLAEQELALTKKQHDVALQVTTSELSTATAQLEQQVRALQTQLQKVNDDRVRLQTHAEQAQLLVAQGETKERDAKQQLEKAVQQVAELQRENQELDGKLDVSLARVQTLEVEAKAPEKTESGLAAEEKRIFVEQVELLQQQVKDLEQEKFEQVQQAHASNHSSPGAGQKGECENCAAAKEREQAAERALAAAETIKREAQDMLAVAAHTGGGGGAEERERLVGLFKESVNEMFFRFQDLFEEETAVDGKQVLNAIRKVLKSSTKNIIKQLQEPATLDTETEAESDGNVSDGPPAPPPLETPVVEAVEAVAETVAAVEEAVAAEEERPAGNDHVAEEKSEPVVVAEPTAVADEEEKSGAEAKVENEPVSNATTEATPAPASAATAPVLHTPQYPSSDERDTESEFQG	KAG1698626.1	hypothetical protein DVH05_014584 [Phytophthora capsici]		Peptidylprolyl isomerase		-	-	Y (0.866)	Non-effector
2298	g18248.t2	79.316	0.996919	0.121575	8.2	2.40379e-16	3.82346e-15	19972	19901	g18248.t2	MSGMHTLQVTLVRAGDLAASDFGFMGMGGKSDPYVVFKVGRVSQKSSVVPSSLNPRWTPAESFQFQVDRPKEKCLEVHVMDYDRFMKDDCIGNANIALAPFLEKNQSEVVSYELEVPPDYDKQKRKSVLFLEIKVTPNDRVDQVLELWENQRYHIVKKWTTDTHISGSTERKRWSSVTDNNISSDAFEEIAPKVPSHLKAEGWTLDVSQGDDNGWIYAPSFSGPWQKDPFTLAMVRRRKWINRCTAPDNQFESQRVVAVGHSATVVLHLEVTLSKVQVQAELDRVHFRLVGFRKVEELGRVCQSLHVPGSSMFVVAITKQLVALFFVLHHHAHALRFLELSGVVVFVSALCLAFRLSPLGLLLKLLLQCTLIGFNGREFGGIELVSVLTAALRAHLVHESFDSVALVGDSGQLGITRLELLLQLHVPGQQRLIHNLGRGHSADKCTIAVLLGRESGDNCLLYKRNTSATAHDFNRRDVSAGDAFFRRLQSLLQHLGNTRTLSGAQLFEHIARDRDIDILLRSKVLNRNASLTNGRQELLKLLASLEQALSSLRMELHVQLVLCVHFLLEVFKQSTVERFSAKLHVSFRCHMTHVNDCDVTSSFFHRGIFISRRRNLHRVLAVEAASQRFVTRDDGQARDAGNLGGHTDCVLLLISPHRRHRQRHMERLVLETLLHLRGQVGEQHSRELLNCELSLGAVLAVIHINHHSASFVHLKGGLVTGQTLECTLHVGQLALAHESGQEADCVARVRAGREYGRFAHETLLTLERHQSSGSHPS	KAG1712050.1	hypothetical protein DVH05_009289 [Phytophthora capsici]		C2 domain containing protein		-	-	Y (0.918)	Non-effector
2299	g9298.t1	208.463	0.996355	0.0865241	11.5154	1.10407e-30	4.52897e-29	10405	10302	g9298.t1	MADEAQIAAGVKAREAQVQGLLAQRKNEEAVRAALEDPPLLSKNDAVKDENAKVVMAALLACNKGEMQRAIDALTSQLEDNLMKYIMRFLGIASQSAAMLEWHQKLVAKAGSGCVMRAFTERKQV	KAG1711063.1	hypothetical protein DVH05_013780 [Phytophthora capsici]		Actin protein 2 3 complex subunit 5		Y (0.713)	-	-	Cytoplasmic effector
2300	g11124.t1	25.0783	0.996009	0.212588	4.68516	2.79742e-06	1.40466e-05	12307	12274	g11124.t1	MHLRHISIEVPAAETSSRSNRKLLAIVATPDDYKDGSSATFDEAMVYLHGFPDMGVHPTKVEFASRVPAKLAEFWVNQQDKKNVFLTFNFGGVPGSDNELKFTDKTISMEVKDMIVVCKYIRSHLLGGKGKIHAVGLSTGAILGALLRDKQVSDSITVIAGLLDMTKGVHFDFNRLQLEQSEKQGWCWKEFYLEDGCPLPKDVELSLDGIHPTTELTDENAPKKIYVRLDKRYIDEYYDGSLDILKAVSGTGLPPLLVIHGDADTDVPYENGEELFAAAVEPKTFLAIPKANHLLSNSKHLKKTLRAIADHVRVGKQ	KAG1702155.1	hypothetical protein DVH05_009946 [Phytophthora capsici]		Hydrolase 4 domain containing protein		-	-	Y (0.586)	Non-effector
2301	g16468.t1	83.7486	0.99534	0.117476	8.4727	2.39765e-17	4.1567e-16	18006	17989	g16468.t1	MSDDSIAVQRLRQERKNWRRDHPAGFWARPIASDDGSLNLMMWHAGIPGKAGTDWEGGVFKMSLGFSEDYPSKPPLVKFTPPLYHPNVYPSGTVCLSILNEDKDWKPSVTIKQILRGVQDLLDQPNMADPAQREPYMDLKNDPELYKRKVRQLALKNREILSAVLYLPSRNEGVLDDILGLLQRERLLGVRAGVVLHQVVQQRDHQVTSRALSRTCHAVVRTDSVVRVHSSVALLVNATQNTEGVVREETTRVQSVHQQLRHGARAHGRLVVVLIHLRTDAQYAAQLDDVVVGARAAQHRGGRQLVQLAFLAAQHRVACT	KAE8903930.1	hypothetical protein PF003_g12598 [Phytophthora fragariae]	E2 SUMO ubiquitin-conjugating enzyme (SCE1)	Sumo conjugating enzyme ubc	SUMO-conjugating enzyme SCE1	-	-	Y (0.781)	Non-effector
2302	g22770.t1	226.154	0.994645	0.0899137	11.0622	1.91311e-28	6.91419e-27	24600	24581	g22770.t1	MVGSCTPQHEEMSTPLIRHGIQFMESFIPKSAAEKRPSLLDDACDRVREVVQQIWRELVKKGWTFKKSTGLSNDQIYLPPGRNVKGKEGVDFFVGEASLLSLCRRQGWLAFEQSTTAVTEVAAEATTTATAMTHPPAQAAAKPAAQPSPAAKAIPASPRSSAAFTTVAPAKTSTNILPRAASKTIAAKRKPMTPKPATKRRKKDFTVSNVPETPVNVPENPAADVPDSPAADTDTTERQVTEMPAVVADTTEATVLEVADAPNRVPDTANGVTMDEFDSEDFLAALRRDHLFTFTDTDDLNIGRGDWLLSLDSDEEGDEDSILLDEAENHDEEDEASATVEDHRSDYDAGQDGGVDEVPMEFDLTSQMLHNATPLYDGPSGPTRAALAYAENTLAIFYFFLPKELWRKIAEESNRFRNDSTNQVAEGMRARALARRQATPSTIVLSVDEYKAKLRRKYPIQPHELVRFIGLLVARALEPRRESLSRHWITKIEGALSRGMFGQFMSRDRFHDIARYIHFKDNSRQADSGDRAFKTRPVIQALQKPFWRGYQLGARISFDEGIIPMGHRRNPMRQYMLMKPNKWGTKFYLTCCAETAYCSRLDIYRGKANEEEDHVAQRSVTKNLTHVLRGQPTQRLICTDNFYTSLTLSHKLLSMGYSHVGTIRRDRKGWCMAIEFKQKRRPKRGGIDLDGQQACTVMGLRRPTK	KAE9317371.1	hypothetical protein PR003_g18488 [Phytophthora rubi]		DDE tnp 1 7 domain containing protein		-	-	Y (0.854)	Non-effector
2303	g815.t1	37.8405	0.994511	0.177079	5.6162	1.95202e-08	1.36847e-07	940	863	g815.t1	MSTEFFASTASATGPAFCPHCGTILDHPDTNSIVCSACEYRCRYQDLPSLTVVTQSEDKPAPKWLDAEKVMSEVTGPARATVEETCPKCGNLEMDYYTLQLRSADEGQTVFYECKKCGHKFSVNN	KAG1693589.1	hypothetical protein DVH05_023353 [Phytophthora capsici]		DNA directed RNA polymerase		Y (0.736)	Y (0.893)	-	Apoplastic/cytoplasmic effector
2304	g20985.t1	29.8135	0.993421	0.19855	5.00339	5.63317e-07	3.18048e-06	22758	22674	g20985.t1	MFGFNVNKLKPNLKMAVHRIGIVKNKKANAALAQRREVARLLADGKEEKARIRVEGIIRDDFTMEGYEILELLCELLAERANLIKTEADCPYDMREAVCTLIWAASRTEIPELAEVKKQLTKKYGQDFEAAAIRNVDGCVNERVIQKLSVQPPSAFLVVNYMKEIAKEFKVDWEFVEAEVVDPLAPIPAPTGTTVTSGAVSGPDFAALYASAPPPGNIPSYLPNVPSGNLNQEGAAPPPLQPSLSRRSVNTYTNQPTHYYSTRSSQPVYGQEYDDAPAPPTQPAPAPYTEGLPPAAPAPAPAAAVATGGIPDFDELTARFERLRKRQDRNDQDNTSFTF	KAG1685899.1	hypothetical protein DVH05_007601 [Phytophthora capsici]	regulatory protein (ISTL) of ESCRT-mediated sorting	Ist homolog		-	-	Y (0.757)	Non-effector
2305	g20548.t1	140.664	0.993016	0.104542	9.49869	2.12549e-21	4.91e-20	22287	22214	g20548.t1	MSSPPSPSHVSPPPAPVALEPVKKLPKARQIVSINEEGTNFTLDEEALRKIFHQVPEDMKVAIFSVVGAFRTGKSFVLDLFLRYLRHASHGRMLKPDGAQDESTEVWKAWVMEGVTGSGEGKLEGNSNVEQTHGEKGFSWRAGRKRNTTGIWMWETPFIRKSQSGEDIAVFLIDTQGMFDSETSQMLTASIFGLSTLLSSYQIYNVDKRVQEDNLQHLALFTEYGRMALFGDAKSSSSLNDKQQALQRAASTASASDRSLEKTTSTVSEKGEEKKEENDDKEDEEDEASPKYRRPFQRLDFLVRDWQDFSRNQSLAEKREDMDQYMVELLSSRKQKDLADTREQISSCFDKVACFLLPHPGHAVTEREYDGSVEAIDSRFLELLTAYLDDLFDPANLFPKKIHGVTVTSRELFTYIKTYAGLFREASIFPEAKTLLEATAEANNVNQRDKALIKYKREMEKIAGSKCQYVPVQELEAHHKACLQGAMDVFDDGARMGRRSEIIRYRQEVVDQIDKERHRYLEINAERDPYKNLEFYLIPGVLALGLLVFRISQDLLCYDHIGYDIPLYDCKQVSHTLSHLYWALIVFMLLIMMSTGQVMFKRVKTVISIVKTAIDASKDDSKEKKD	KAG1691633.1	hypothetical protein DVH05_026796 [Phytophthora capsici]		Gb rhd type g domain containin protein		-	-	Y (0.823)	Non-effector
2306	g11807.t1	23.9793	0.992866	0.267498	3.71168	0.000205888	0.000733748	13038	13002	g11807.t1	MENAASRFGQHLAHTEKKYRDRALKKLAVYLTKKKDWTDLEWDKLWKALFYCMWMSDKRPVQEELSSNLASLVHRIPSAESALEFVDSFFRTMHREWHGLDGLRLDKFYSLVRKFVRETVALLRVQDWDEDLVQKFVTILSTEVVSQLPNGLRMHLADLYLTEIYNAAGQDVTTEAFVTLLEPFFTLLSSEYDKTVFKRVRELVFEDMVTKYKFGPQPEKEEEETDEEEEDKVFEQVELAQVQHRIFAIASADDTAERNRAALYTLYKKFFTVTHVDSFQAAQEEAVKPKKEKKQKEIKEQKTEEEKAEDVGEQKKAKKSKKRKAKKEAEAEAEVLKVEDTKADQVETTSPKKKAKKQKVATEIKTEDATMATPPVETEKSKKKQKKQKQEEAKKIELKKEKKPVEKKTMEKKTVEKKTVEKKTVEKKSATPAKSDKEQLKVKSEKVEKKKESYTTVTRSGKKFKRCTSCGGYGKGLVPKDKTLCGHCERTQKTQKKKATSASKKRKAETLAQAAREEQEKADSGKKVTFGKSKALRHEVSVKRLKASAKREAVSKETEDIKGVLKATALSPVALKKTKKTKKTKGRKAAADFM	KAG1698182.1	hypothetical protein DVH05_015172 [Phytophthora capsici]	rRNA processing factor (RRP1)	Ribosomal RNA processing protein homolog		Y (0.647)	-	-	Cytoplasmic effector
2307	g9148.t1	99.2831	0.992774	0.133243	7.45082	9.27602e-14	1.18098e-12	10247	10144	g9148.t1	MLDSQSSTHSKSVLGSPLTSSLDEQGSTPSASSSYFIEGPWEQRNRRFQNVLLHVCSFILILEFAERVSYYGINQGLKNFMGKLGWSQVGSNSLKSTWTSICYLSPLLGGYIADEKWGRFRTLWVFGVWYTLGAFLVTVSAYPKFMEPEHGNHVAANILCHIGLFAGVAVGTGAIKANVITFGADQFDPNDPNEVTQKEHFFSYFYIVINLGAIFSYGYLSVLCVEGSGAISKEYGYFANFFICGGVMVFAYVLFLFGSPRYVHFAPQDSALTKLCTIVKGNCAFSYEARMLYYGLIAFGAAFPLNLLASFLSDWLSVGQYLSYFVVLCCAFGMYAWIRYGMNTAYMDKSKASNGGKFNDETVDEIKMVIRVLPFASFMIMWECAYDQLDANFQSIAQQCDLRVGADNISDVDAMQIPGASLGIFDPLTIILLIPVLDGFVYPLWGRIFGRPPSAFGKVLTGLIVAMLTMVWSGFFEIIRRNSGAIEYLDEDGTLQNILNNGSNEPMNHTYWAYAIPMYVFTAVAECLINVTAYELFYTEVPVYLKSTCQAINLFMVAMGSNLTSTFTLLFEHYITNDLNDGHFEYMYWTLGALSLVNIVAYVTVMQWMEFGMVRFDADDELLDGAVFDSHGVDITSIQRHSSFESISLSRG	ETP50414.1	hypothetical protein, variant [Phytophthora parasitica P10297]	anion transporter (NRT1/PTR)	Solute Carrier family member	Protein NRT1/ PTR FAMILY 8.5	-	-	Y (0.897)	Non-effector
2308	g8106.t1	31.2379	0.99216	0.209785	4.72941	2.25174e-06	1.15262e-05	9021	9004	g8106.t1	MSGVECVLLAVAREHSEQFAAGTIKSPWDYFEYSVKLALARWTALRMAIEGEWGGGDTRRKYEILLEEILNVFKYNKNVYADAMADNIGGYVESEFGLVCEDGSVEEIAELLTVLAEECKKAQYDRVKAMHDQVQSLFPIDLKAAKLKRQDDGVALAEGGNEALGAISEEAEAGMQEPDEPLVDEDGFTMVRRSSRRKAPTKFYDPAAEFPGAA	KAG1689270.1	hypothetical protein DVH05_002338 [Phytophthora capsici]		Pre rRNA processing protein tsr		-	-	Y (0.629)	Non-effector
2309	g14159.t1	57.0413	0.991155	0.143448	6.90952	4.86299e-12	5.26731e-11	15576	15569	g14159.t1	MNASEEDKNTKSLHITRTSGSDGNPVVLIKVNHEGESVAMLNVGEARVFKELLTYSLPRLLGFHSVLEGPLSASFTNQHNLVVKHVIGKRNSQLEEVAETELLVFSRPRTTKAWVNGRAAPQDANWTEPNPRGVSYLALPCLLWAIQLVAKLEVVLEREALGGQGEHKVGQHARLDARRYAVGRVHAGHEPCLTQVHLHTAGGLRFSGSMVVHEFRAVADPVAHLAQVRELQCAHSAVVRAVVIGLTTESEVLGDTLQVADTEQGAVGNFHVPREVLSLVVKVSKSLGAVLLAFELRFHTHLPVVREFLIPPGVKVAVGRDLAHEEGGRVHGVSHNDVGSELIQAAGDHGRAQQKRVGCGATLAQDAREVEAESVEGVRTHGALELVGSVLIEPRVGQFGALLLDLLYLLHKHRQVSLLQYKNDVSA	KAG1700870.1	hypothetical protein DVH05_011756 [Phytophthora capsici]				-	-	Y (0.944)	Non-effector
2310	g8423.t1	24.2232	0.990719	0.213059	4.64998	3.31959e-06	1.65022e-05	9405	9348	g8423.t1	MASRSLLLFCDFLENRLQTSSLALLRRMMADFSAGNEHTLQDFMRLGASVVSVMPVERTGPRHLNEAARLLAAQQEDNVRDDGVTSVDLPTGQNGNHLCFFLYLYARVATKNILWLCDMFREFCQGDDAVLREFVRCAYAAIAVIPVDIQALCMAPLPPPPLATACRSFPTTQMDASSPATPSAPSPQRKRSREAGLQQQADGEDPGAKDGRARKQARRKVAMPSQAKEAVAATFELDDTSLLETDVRTSILETFKRLEAKEPWKEIFQLENLSMPFSRVRHPELYSALKVFWLKHGRAVWERKFWAPLSRERTQELHNQRRFRQIKVVNFFEGKVITPVYNKLGASFFVTMDARAPRDGWFYFDQAVDLFTLAQRCGLSACLQYMESQAFKRFPVAPGQSRKFHVRGNGKSRSMWSSSERLKPILAEIEASEAKPDDSSNLPSSQTQ	KAG1688892.1	hypothetical protein DVH05_002977 [Phytophthora capsici]		S5a reductase domain containing protein		-	-	Y (0.867)	Non-effector
2311	g18720.t1	24.9475	0.990604	0.249179	3.97547	7.02413e-05	0.000276068	20357	20320	g18720.t1	MITASVGVDSSLLLEPARELLFPVPDVTTEHRPRCSLTLTNLSPLNDVVFRVRTRNPDAFTVRPTHGLVVPGASAHVTITATARTCKRLGAMDPRDLKTRQSSELFLVQSVEREEEVQAMEPLDPHSSTSLREFWKKVPKDCITENKMVCRFAASTPGVRPPLPSEVTQDNNMFSRSLSSASMSSQEYRSSRSENRSLSMSARETRLSRSGSSSDRSEFSRSFSNQFDELRREDRRSRQQSFVSHASFHTTIEPPMPIDRRPEARRVSAASPPVDRRSEARLSSSTDYGISRTPMTRLRDTALSSISVNDSSVSDTMLTALSTDSAAGEPTHELGPLLYLIQPDDMLSFNVKPAPRFWGKTSFFIVNSSQNDCLTFKVRTSNQTGYVVKPSRGLVSTTSAQEVVVSLCAPHDENAFDPDKREAKDGFMIEVANISRDKYADLIKLDERRRTREISSLWSLMPRSNRQSTMLSVELKMEGSDCDSGTHESSESGNSDAQSSSASVSKSKMEEAQRQSLRSVVYGMKQLHTTDESPERTARNKLHTIYRYSDSDESAFTIAPTPVPTEIGDESDDEVVYPRHNAASNAPQDSAVIVVSADRMDTVDFSNPKLWNVARQIGVGQESYDAEHLALLLELLDDVARNVVVGTHVAFERGDFRHVDGASGNDNSTILEGSSIRDHHELTAVDGELTLARDLAEGQVVGLANVAQSDHSLHHLVQLQRAVRVQQNLLNGSLVGIDAASGTERAPVALLDGSAPDLHAVSVFHDLPRGHLVVSSVAVEQDLDVLLSVGLEVNVVGRGDKLVRRGVISLVRPARCSTKVTRKFLCNHVDASTVMAMIWFKNCTFMRQEVRDRRVARLERVHRGRSGVSYRSRIKTFYYQDPDITPSSRKVVGFYTRCTN	KAG1711648.1	hypothetical protein DVH05_008895 [Phytophthora capsici]		Msp domain containing protein		-	-	Y (0.952)	Non-effector
2312	g24781.t1	14.7425	0.990536	0.273181	3.62593	0.000287928	0.00099353	26758	26747	g24781.t1	MPPQKRSRGSGKAPIDPKTVQDEDHEVEMMEDDSDSSDDSDDDLTFAAAPNGGADDDSDDEMDGGEATAAGGNVNVDFLFSDPREDHFHSVKQFLLAYLPPSQPFDVSGLANAIVGQVTAGTMVCVEGEDDVYGFITALNLKSFTNETSIQQVVQYVTKKCPATELPKLQQILSSKNVGLVLNERMVNLPYQLVPALHSALHEDIEWAIENEDTEELRNGFKMDYFLILATCTEEKSGSSDSKKRKKTKTAYEQTAKFFHNFEDEFLEQEAEITFSFDTPLTERERVDKSSKTTVVMLLEREKHKAALASISAMINV	KAG1708614.1	hypothetical protein DVH05_022241 [Phytophthora capsici]		Protein bccip homolog	Protein BCCIP homolog	Y (0.525)	-	-	Cytoplasmic effector
2313	g18728.t1	73.321	0.989618	0.132318	7.47908	7.48469e-14	9.65256e-13	20365	20328	g18728.t1	MPTLSDEEQELIQKDREANPGCFYSTALSQSCRSINGDSKCEIIKKIFRQCPNTRKELISNRKEITEDEHGGEAAAGDFFNRERMDPRKGGEQEFGNFFQQRGDDFEAQMSPFDFLRQEMLRPFEDFFGGSLLGRDDSNPFEGLEEFERMPVRPPSPTPHRPSRQAPSNPPHYSFQPSQGRGSDETNAKERAQGKSDMFADYSGRVEEI	KAG1711672.1	hypothetical protein DVH05_008918 [Phytophthora capsici]		Imidazoleglycerol phosphate dehydratase		Y (0.83)	-	-	Cytoplasmic effector
2314	g822.t1	55.5768	0.988321	0.150293	6.57595	4.83447e-11	4.73567e-10	947	870	g822.t1	MCHPDARFVLAVGGFLVTEVSFTFLLGVCILGDPQPEDALDKEKPPVSSTLDPYGNAIDSERQSLLDEVDREVPSSDVYVPHSQRLWKQRCTRCCMCLRCFTCNLFGGAGTRHDSMSVVAKVFSRLFYGSPDLVISDIVAGFVLLAAVQAYEDHNEVIATSPHREGDEEEEETLGKLRARIRASTSKMNLMRDKTPPASNTASASSASLVLTVDGDESNRVVSIDIPSTKHDARFKRSKKSFYYHPSDPHLNDVELTGRLKELAHFSKYAIGIYGWMLYVWSHPWSGTFRLAFSCLRRNLAWVHGDNWFHLGQAALQLETKIHSDDIVYASFRNSVYQPAFAVMLDHERKEVVIAIRGTLSLEDCLTDAIAYGMSMDDVADRWGCDGTGEYAHQGFLTCAESVYLELNRLGVLEMLFDEKSTATVATHGVNVCERGAYHDYGLVLTGHSLGAGTACLLSVMLRPKYPQLRCFAFSPPGCTMSPGLASRCAAFTDSVVVGDDIIARSSLTSAEALRDHVLDLIGRSKVNKAAILRQVISWRNPDELLHRGSDEHSAFDDDGYGSEKVRSPFIAHLANYRTMLQRIQESEPIHELTIPGRVVHLKRVVRARGAAGCWVCCRPGGGGICCTARTNYRFAWAAEGQFNKIRIGRTMLDDHFPDKVHYVLQDCVKRLRKNEHEHECL	KAG1693584.1	hypothetical protein DVH05_023350 [Phytophthora capsici]		Lipase 3 domain containing protein		-	-	Y (0.991)	Non-effector
2315	g11434.t1	23.2334	0.987482	0.220531	4.47774	7.54369e-06	3.55677e-05	12616	12606	g11434.t1	MEGNTDGVRVFDGTTDFRLWRRVGGGRAHALPPARCADTTGANPSRSMEKKCRHGHPLSLWTMSSRRSKHNLDVVAT	KAG1689439.1	hypothetical protein DVH05_002240 [Phytophthora capsici]				Y (0.831)	-	-	Cytoplasmic effector
2316	g9055.t1	22.2686	0.987299	0.222105	4.44518	8.78188e-06	4.06675e-05	10149	10040	g9055.t1	MRAKRRTTYQNMHEIVKLAKKYSPKLVKGYSAGNISVVDKKSWLEVCDRKHRYGANLRAYYKEWKRQPMEPTKPSFWEWLDDESIEVAGVPRTKLERETVLYCDTAAERQKFALSVQNGVIVHDASQEIVETGPDGWIFVLRDGVLYGSQKETKKIPRIHHTSFVGGECVQTAGMMVITDGVIKTIYPHSGHYRPSEYELLVLLRFLVNNGVDLNDVDVDVQRIQKVFRDSVNGALVKKLDNAHFWNAYRVWYFLEEKHLAWKIGLFDELVETVGQKTDMHVTLERSEILEDSVMDEIIDDTSDISFKDGGSHALSLLHPAYDATTFEDATNRDEVEGAEGVIIRAARSTQASSANAAAFISKAMSERSHGGAEGSDAGDDVCTPVLSQIHVSCYVTAANRATPVFEVQPQSNSVRVVMPASNSSSGGGTIAEMMSTTSSGGNGAAEWDFHSVFSSTSPSHGIDFFTEITLPALRTARDGINSNVVVWGVHPTQKFRLLFGKSVGGGGFAPRPEMPVNDVIELYGQLVGMLHAFFSQLDLGSRQLQYQESEPWRLGISSWILMDNQAIDLLKPTTARTVDTGLTSSTEPLSFITLEAPSLAAAFRIVQTVKTNRIVRKQNSESVHFFVRLALFHGGQVSTVHLVDLVDQKDSQDDVLIRENLVLYNILQSLRQPTLSPRQNSGRVSDSAVGSAITPNSTGKMVLSNFMLPLLTANAKTFLYANVIDSRASLRESVQMLNAVANLKGFACVCKPLRGVPFEKLGFEPTMKESEPQEFAIQAEQSRHYMEEEARPGLNRSTSSPPLGASEPLLSSTMMKQFTKEKPQEPASAASVEFDAMSWLDAFAQRKRDILGGSANNADTTVCSSRNSERPAVDTECSVSFDDRVRNEQLEQSSATAETRPSITNLYEQLRVSLEDVKKIELGGSNKSRASYCSPHSLPPDHSIQKTNDMLPIVDHDTNYGEVEQIGYSRNTIGSIVRHQSQQESEEELSSWPLSKYLEPAEIPEPSADSSVPTPPSMSLKPDNITLEALKKAGIAPCVLEPPKVDGLDVRMAQKVQAADATLLRKNYDALLSIVREQQKAKEAAEARATEALQDQEEMRAAFEVQIENMKLANVGLRSKVRALENRTSLPQVFEQYEQELRTLNGQVQELQARNVALELRTSGLDGSGRAVVGSNGSSTEFKKKYQQVAEEKNSLEQELMEYRRRERHHQVHSRLAGESTRRVGQLSRDLNNKEEDLVATRLSKQRMSAEMNQALEKADQLHHENEKLLQEKAATKEELLATRMYLASLENEKKKASILNHFVEKHGDRMNKLRKHGQSCPKGESWLRDQHARECEDKLMAAVKRSLPQAVPLCNKLLRRLEMQELSLREFSEREVDFINLLVDLVSDQPTVSLKQMIEQEMKKL	KAG7393878.1	hypothetical protein PHYPSEUDO_000055 [Phytophthora pseudosyringae]		Arath iq domain containing protein m	IQ domain-containing protein IQM5	-	-	Y (0.922)	Non-effector
2317	g44.t1	28.6685	0.986984	0.2079	4.7474	2.06046e-06	1.06138e-05	50	50	g44.t1	MQASGRKSMWCSPPQDADTQSQDQFRSEPEPPMETENDRLGVHTLLSLHTPPVMRLPQEKEAARHFDMRNNVISLLSTSPGSPSSSDTGSTGTDHSNGPHYMVRYHGNSEVTSEPMLNRMSSVSLNDGRRTRIDEDTEDGEDIRHPTPAHDAHLAIRPPPETMEYLDGTDEEVVYVRQLQTPIPLNTMTQEKVHRKRPAPSPASDQTQYTWKRQNHESSPAMKKPFARRGLASALSEDTCLSTPTGGKNSTLAKLASNLLHQMENEPAGTLLVYQPTCLDHHNDSHQESRQRLCVLGGPEGVLHKDRFKDLKWTNLSDLRPARLNDILRVHTMEYIEHLERACGNLPDQNKEYLVGTLFDKQKGDQELTYDEWLQTKHAQKCFEVEDQPSGGSFDMDSPISKSSYIAARMAAGAVCHAIDKVLNNETKNAFVVVRPPGHHAGPNGCVEGEGFHLRPEMCTCGFCLINNVCIGASYAMNNYCAPYYTPPAPRSLESDSLLDSRERVSVQRVAIVDFDIHHGNGTEEVIRNLIPHKQNYPLPPSWAPVQFSSYKPWRDEKDPENVFFSSIHLYDDDNFYPCSGVGPHGCSPELEKSKNIVNLPLKVLGPKYLDERLKLSSKAKKALMEESSKTFRDNVTNKLIPALTKFRPDLIMLSAGFDGHADDFYYFLSEDDYGWVTEQVTAVAEDCCDGRIVSVLEGGYNVVPSKFQRPRSKSRKNAISNFHYAAKMHNRPVDEELNSYGSLARSVASHVTALMQASQN	KAG1704935.1	hypothetical protein DVH05_004962 [Phytophthora capsici]		Histone deacetylase domain containing protein	Histone deacetylase 18	-	-	Y (0.798)	Non-effector
2318	g22621.t1	29.1686	0.985424	0.202038	4.87741	1.07491e-06	5.80209e-06	24451	24426	g22621.t1	MSFRRKTPTSSLRSGTKPFLNGQTLVSSGLSELDTALGGGLMLGTLNMVETQSDVTSSSLDVGAGASDSMAIDLLRYFVAEGVAGGQRVAVAAPDATEFVKHQLPLELSLAQRQVKQQLADNDKEAPLTIAWQYGKYEQKQQQKDRFCHSFDLSKTMHGEMLTTNEPIAINLLNWAENTVGEVYERLYLAVEEVVTQQKENGDQVLRLGLVGLGSPLLGPADASHMTALFKFVRRLRSVLVQSKGTVCLVVLGSEVVRAFPDPFLNELRHVSDAVLALNSFAGTRDLLPEELQEFQGSLTLRKLPRVHALACHAPSNTRFGVKRGRRKLKIEKFHLPPEGSRSSNSSSKSSTGHNGTDPLAF	POM76431.1	Elongator complex protein [Phytophthora palmivora var. palmivora]	component (ELP4) of ELONGATOR transcription elongation complex	Elongator complex protein		-	-	Y (0.815)	Non-effector
2319	g15697.t1	15.2405	0.985281	0.268803	3.66544	0.000246919	0.000863829	17255	17153	g15697.t1	MYRFGGPIIGRFLSPKKRARRRRALLAMAGSDNVTEIFECEGSFSFLREVHRFTFRIHSDSSLHVDVKPVESSTRIFPAAFDQTSVQGTIEDIDDVEEENDRETLETVADEPENASESQNETEVKLLAYDGRALVEMPPEGRLNDAQELCYVVHFKIVQWGRGAQGMWSQIVKCIAHLSREHDLSGRFVKIQEPMEEAQDFELRSIEHRLEPLENPLHPLTPGRYELRGITIAENAFVYECAVNLTLQANGMMSGTSCELPFTQECPIAGMWTRSGLNYLLEYEMRGNKHTYVYFGTPLRSGLQGTWQNSELRVLGSNLDAHISRAERGILEFQLVKAVRVWSEAAHKDYPAAFRECVKLLLLASHRDGILPSHLWSSIVSYCGYNWFRSDLQKSLVSGGTKERDGEAMNVP	KAG1709990.1	hypothetical protein DVH05_016999 [Phytophthora capsici]				-	-	Y (0.847)	Non-effector
2320	g20570.t1	21.4887	0.984191	0.227723	4.32189	1.54701e-05	6.87448e-05	22309	22236	g20570.t1	MNGFWSSSQRADAVDDSVREVSCEPAVPRALGAPAKTKRRLTELHDVAQLGFGGCGGMYNYFLGVASVLQEEYDLQDVIFSGVSAGCFPALVLALGMNVKEFFFKENVPLIEEAAKCSYAGLGKWIPMVKDNMLKMLPSDAYQHVDKKLYFSVTEVPALRNHLLTTWTSNEEMVDCMLCSAHVPLYTTSLAASYRGKRFVDGGLTNNNPVAHPDAAHKVFQIWKWRWFAPTWVLVTTNADWAVELFRMGREDAAKNLHEVDEVFF	KAG1691616.1	hypothetical protein DVH05_026779 [Phytophthora capsici]	lipase (ATGL)	Patatin Phospholipase Domain containing protein		-	-	Y (0.966)	Non-effector
2321	g18538.t1	26.4491	0.983522	0.245973	3.99849	6.37479e-05	0.000252874	19440	20123	g18538.t1	MATAESLRTGVRSVYLPQHIVVLVHGNNGSAADFDAVEGALRAKFGDHQMLIIKSKANEPDTSLGVEIGGTRLAKEVVEAVFEYDLSPAVSSYKLSVIGHSLGGLYARYALVQIMDTLSCLHVEYVDFVTICTPHLGSRRARGPSTVKNILRLGVHKVLASRSIYGQTGIDLLLDAQGVTDAEAVEPPRPLLEVMSDPDSEFVRSLKRFRNGTLVAMTDGDVVVPYPSASMRSYSPYVSTFLTERYMDWRWHIRHSGFSEDAAHPAYAAFLERLNSKIDTSIEIEAQELGLEASCAPRFPSIEGFDCDNKQEVEFPHEMLCCLQQVLPWRRIDVTVEPCGVKGKMRLHDWPISKMQPPDCRADEFIDLLCEMIGADHQMRPLTTPDTVGNLHESPALALARRLKIAAKRTMKTTSEQGSGDSDAETHHSGSSVASSDTATEHYPVRV	KAG1711808.1	hypothetical protein DVH05_009050 [Phytophthora capsici]		DUF 676 domain containing protein		-	-	Y (0.962)	Non-effector
2322	g13657.t1	141.425	0.982704	0.119238	8.24151	1.70054e-16	2.73644e-15	15063	15029	g13657.t1	MASATPTFAELKSLSAACNKLWELDTNRLEASVHYELNLQEGKTAYARGDAAREPLFTFVDPSVFERRTFKLLFDLLDNYERETGVTERVTPQELAENNAFLNAVIETAPMRYAHAWLVKNKKFTGDMQDFKKKLEFIWFGLYRREVRNDSSGFEHVFVGEEKNGKICGCHNWLQVYNEERNGRIDYRGYIRPRQRGCKFMEPHNKEQLITFQFQWEDEMKPVSTSLIGVSPEFEMALYTMCFLNGQENNHIQLGPYLCNIKCFTFGRGKDTKIGTAFPEALPLTDAQAATKIQSILRGRHTRVQNPHVRRHQAPPPPSGAAWGPPPGGAATPAPQPTRSTGNAWAKPLSQPAAQASAAPAPAGPKPAGAWAQPHKW	KAG1706503.1	hypothetical protein DVH05_001651 [Phytophthora capsici]		Xendou domain containing protein		-	-	Y (0.747)	Non-effector
2323	g11474.t1	24.4691	0.98235	0.215688	4.5545	5.25093e-06	2.53989e-05	12661	12651	g11474.t1	METPKKAGFWTQHVDAGSDRTYYFNMALGRSYWELPPELHAQVKRPTLEAYREWDPEAAERKYGAYTQQSVGEDENLRRKREEALAKSRTEAAEAQTASTKLSLEERMALAAQKRKAAEVKNTTVGRRQSNSSAENSNEYLELVRQLQQNDDSEEGAGGKWLVR	KAG1698690.1	hypothetical protein DVH05_014647 [Phytophthora capsici]		WW domain containing protein		Y (0.783)	-	-	Cytoplasmic effector
2324	g7926.t1	83.3388	0.981064	0.121537	8.07215	6.90688e-16	1.05552e-14	8840	8807	g7926.t1	MPFAQIVLGPPGSGKTTYCNGMQQFLQANHRDVAVVNMDPANEQLPYVADVDVSEMVCLENVMEELELGPNGGLVYCMDYIDVNFDWLEDKLAALKDKYVLFDFPGQVELYTHENSVHSILHKLQKLGYRLAVVHLVDAHHCTDSSKFVSVVMLSLSSMIRLELPHINVLSKIDLMQQYGKLAFNLDFYTDVLDLRYLLDRLDEPDDAEDEAQISLEPRHTTTPNSRLAERFRRMNEALVDVIEDFSLVSFLPLQIQDPATLQKVVAAIDKANGFVFTGVDFQTAVVKDYAFGDQSALDVQEKYLDQ	RAW31821.1	GPN-loop GTPase 2 [Phytophthora cactorum]	RNA polymerase-II nuclear import factor (GPN2)	Gpn loop gtpase	GPN-loop GTPase QQT1	-	-	Y (0.745)	Non-effector
2325	g22962.t1	159.501	0.980649	0.165684	5.91878	3.24334e-09	2.53224e-08	24800	24793	g22962.t1	MTRGNQRDTDRARAQARQAKNTKSSAGGNPLAKREADAKALQEKIARKAAMKAEGGDANANGGKSGKNGKQQKKK	KAH7485241.1	hypothetical protein KRP23_4295 [Phytophthora ramorum]		4f5 domain containing protein		Y (0.801)	-	-	Cytoplasmic effector
2326	g17702.t1	62.122	0.979974	0.24728	3.96301	7.401e-05	0.000289547	19377	19306	g17702.t1	MIVVFGSSNAFGRDVSEMEMMVLAGTVFVVSVLLVLVYKLARGWDDLDKDDFGASVLPIHAPRATNRWVSSRKTHFGRLGTIQENEVFSFSAKMR	KAE8940309.1	hypothetical protein PF009_g9890 [Phytophthora fragariae]				-	-	Y (0.539)	Non-effector
2327	g22957.t1	453.231	0.979586	0.0875085	11.1942	4.35443e-29	1.6262e-27	24794	24787	g22957.t1	MEIRLNTYSVHPARFNRSITRRSTAQDARLPSPLTMTKNVLCMNPGPIEFEPRVLKPFGMEGISHVDKTVIDVFGQCLEKMRKVFLAPDGQPLVVAGSGTLGWDMVGANLVNKGDDVLIVNNGYFGDNLAECLERYGAKTTHIRGKIGAQPSVAELEKVLESGTSFKVVTITHVDTSTGVRAHVKEFAGAIRRIQPDAVIVVDGVCATGGEETRMKQWDLDVVLTGSQKCIGVPAGLSLLVIRPRALQLFEKNTSTVKYYVDWRNWLPIMKNYEARQPSYFATPSVNHLFALNVALDILLENGGMEERFMEHKLIGDAAKEAMKTLGCSLVTVEGSGANTLTCVRYPAGVGAADFLPKVVKRGVSLAGGLHKAIKTEYFRIGHMGPSTRRLDHILKTVEAIEGAFIECGHKVAQPGKAAKDLKKKLQAIIPVRPACGYASVYHGCPVPPKCQVYSIGTVVIAFAAGLLISQLKSKI	KAG2833386.1	hypothetical protein PC112_g6522 [Phytophthora cactorum]	EC_2.6 transferase transferring nitrogenous group & serine-glyoxylate transaminase & asparagine aminotransaminase (AGT)	Alanine glyoxylate transaminase	Serine--glyoxylate aminotransferase	-	-	Y (0.888)	Non-effector
2328	g9429.t1	24.4439	0.979451	0.224183	4.36898	1.24829e-05	5.63509e-05	10550	10447	g9429.t1	MARHLDDGDPRSLHFSASTNRMWPFSYDKCEPNIFNTSNQRIRACDSDPGYGLNPNQGRGAPEIDVLEGGGLAISSSLQIAPGMPDEYRMFAPNTSMGDYGSCFYSYGCQTPGANNVDVPTAYYQQKRGHKSWYQDLQYASNNECTKKASSQQSYSTIAASLKAGLTQNSWSLTTCPASYDVHSDLSLIDGAGKSHWGVNYNGTCFPVMNSYTGAYLCDPDNTNLKCTSLRNASTAKSSAMSSFNYQMDAISSNWPVHLGAYLDFVVYQLEWVTGKNGYVRWMLHGSPLFEVPSSSITDVPQNTHKSNPQKTMLEEPMYAIFNVALSATWGAKPPNPGTKCHGDGSDPEVNRICDDFPMYLKVDYVRLYQDLGDDLNADNYMQVGCDPKSHPTKEWIEGHLDEYEDNDNKWEEVAVKAFCNSSDDCTNGGSLGRTALKTGKCQKSRCVCTSPSSWGGPRCTTAISSSSSSAGTYFSRNNYGPPIGLSVALAALVALLSAISTYAAVRREKKAMSERKNEVKSAAELGPSESNAALQQNKPRHRASNGLQHKDNYSQNFV	KAG1705665.1	hypothetical protein DVH05_003366 [Phytophthora capsici]		Beta glucan synthesis associated protein		-	-	Y (0.66)	Non-effector
2329	g20298.t1	25.6041	0.978431	0.206809	4.7311	2.23309e-06	1.14536e-05	21962	21951	g20298.t1	MATFPHAPLALELHESRPNFLPEDWSDTDQQIFESMLLPSPSSSSLADSSDSSASVKPEPLPVKKKSRGSRKRVTVEEKRMKHREVQRRFMQRKKEMLAGVKKSIIALEKQVAVLKLSSEREALETENKTLQIEADTKAAQPAVSTLDALEMIFQREAQAVEQQFKAFTVQQWQELVCHTLESVDSILTQEAMEASGMDVMGWSDRRHVENTSVKFTLHKAFPHVCAENLWNTTWQRLTTDSYASFFSPSLFIRKHLLQKVCDDAIIIYRVICYPQTGRVSRAIEVISRVRREHDFVYFVRTLDLPDVKERVCATDVWTQSLTVLRFMPSDPNRPEVGCVVQYGGNYVNIPKGGVKYWLMEILFLVLRFESSLISPMFSLSN	KAG1682074.1	hypothetical protein DVH05_023209 [Phytophthora capsici]		Acyltransf domain containing protein		-	-	Y (0.746)	Non-effector
2330	g18497.t1	904.071	0.977394	0.215257	4.5406	5.60953e-06	2.6995e-05	20129	20075	g18497.t1	MVQVAKRAGYKLLNLWTTDKATFPVVFCAGFAVVAATGMSLRYLFQNPDVYVNKEERFTTLHHTLEPREDRGSAWRQFRFRMANLQRNPINQSRQFDDLFAKNENKSVKR	KAG1711834.1	hypothetical protein DVH05_009076 [Phytophthora capsici]		Histone lysine n methyltrasferase ezh		Y (0.798)	-	-	Cytoplasmic effector
2331	g14831.t1	73.6625	0.977277	0.124476	7.85115	4.12243e-15	5.89303e-14	16219	16199	g14831.t1	MGATNLPQELDEAIVRRLEKRIYVPLPDASSREGLTLHLLGSQKFSLSSKDIKNIVKATEGYSGSDLKAVCKDAALGPIRELGAEVANVKAEDVRGISASDFQVALTRVRPSVSSTTIEALIAWNEQYGVSAV	KAG1703126.1	hypothetical protein DVH05_008038 [Phytophthora capsici]		Spastin	ATPase family AAA domain-containing protein FIGL1	Y (0.531)	-	-	Cytoplasmic effector
2332	g6365.t1	53.0639	0.977231	0.160343	6.09465	1.09679e-09	9.11921e-09	7210	7144	g6365.t1	MAQDSAASRSLPERISFPNEEVKILELWEQLNAFHKSLELSKDRKPFTFYDGPPFATGLPHHGHILAGTIKDTVTRYAHQTGHYVERRFGWDCHGLPVENEINKKLGVTTKEQVLEMGIDKYNAECRGIVQRYTSEWERVVKRIGRWIDCKNDYKTMEPWYMESVWNVFRTIFDKDLVYRGYKILPYSTACTTSLSNFEANLDYRDTPDPSVVVNFPLADEPDVAFLAWTTTPWTLPSNLALCVNESFDYVKIKDLKTEKLYILGEARLCQVYPKMSKKGYKGGEFEILEKFKGSAIVGKKYVPLFDCFKDWPNAFRVLSDNYVSDSGGTGIVHNAPTFGEDDYRVCVREGVADKFTLPDPLDDNGIFTDAVPLVKGLHVKKADDVICQELKNRGRLFSKGTEVHSYPFCYRSGTPLIYRAIPGWFVNVERIRDRIVANNKLTHWVPSFVQEKRFHNWLVDGKDWNISRGRFWGTPLPLWVSDDYEEVVCVGSIAELEELTGEKVADLHREFIDHLTIPSKQGKGVLRRVPEVFDCWFESGSMPYAQQHYPFENKEKFEAGFPADFVAEGLDQTRGWFYTLMVLSTALFDKPAFKNLIVNGLVLAEDGRKMSKSLKNFTDPEEILQKYGADALRLYLINSPVVRAEPLKFQAPGVFGVIREIFLPWFNSTRFFAQQATRLQLETGVAFVPDRKAALASTNVMDSWIIAALHNLIKFVHEEMKAYRLYTVVPRLVSFIGQLTNWYVRLNRPRLKGSAGSTEAAVALSTLYEVEYNLAKIMAPFTPFFTEYMYQFLRQFHPNVVNGAGKDLAEDADGVSPSVHFLMLPDFDASRVDEEVEELMKNLQSVVEMGRVVRERRTISLKNPVKKVIVVSSDQKALDGLRRLETYLHDELNMRDLEFSTDEKEWCVLKAEANSRALGRRLGKALSGVKKQIAQMTHDDVAAYVASGSVTIDGHELKGDDLMVKREFKGDAKIFEADVSPEGNLMVIIDTREDEELKMQGCAREVITRVQKLRKKAGLEVQDKIHVYFEEKSGEKGSISTAIQTFLPMISSTLGTAPAPLSLQPAHSVPIVSEEAQFADSTVKLVVARPAVLFAAADVLAKHEATVPVEQFTAYVASMKYEDVKAALESVDASVSVRNATAQVTLKANVEVFLDVKALAKASGKPELAWLTKEA	KAG1713514.1	hypothetical protein DVH05_001301 [Phytophthora capsici]	EC_6.1 ligase forming carbon-oxygen bond & isoleucine-tRNA ligase	Chlt2 isoleucine tRNA ligase	Isoleucine--tRNA ligase, cytoplasmic	-	-	Y (0.988)	Non-effector
2333	g1752.t1	49.1983	0.976226	0.153301	6.36801	1.91492e-10	1.74071e-09	1974	1893	g1752.t1	MALVRRLTRSSRSVQAWQLPTSLPVSERRHDTPIQSQSLAVRAFHASPQRENTALIAGLGVAGAALGAKYVIQVWEAYKNRPKSEKASSWKYRNFYDGPFEEKMTRREAALILGVRESASEERIRNAHRKLLILNHPDTGGSTFLATKINQAKEMLLNGGK	KAG1695820.1	hypothetical protein DVH05_019159 [Phytophthora capsici]		Mitochondrial import innER membrane translocase subunit TIM14-1	component (Pam18) of innER mitochondrion membrane TIM translocation system	Y (0.75)	-	-	Cytoplasmic effector
2334	g10475.t1	149.454	0.975769	0.110494	8.83096	1.03778e-18	1.99391e-17	11657	11579	g10475.t1	MVCSVWPRAFCLSTPCIMISRVGLCAAAKSGSVARALSTAAASESYSFVQARTEYRKEIALLRKDFIEEEKRRREKLARDAEAQRLKIMKAKAARLEIKRQQQAIRAKEVAHEKAIHDEKVRKYFEEKVVVRQERNVEVERRREALLDSLRQQSGKWTTEENYTEKLKDDVFVYSPQHISARGSFDPSSTSGSAVSWLEKLQRMKPAGVHDSSDEVAASAVASAADEEDSASTYVSSDDEVDPSKSEKEIPNKS	KAG1695432.1	hypothetical protein DVH05_019589 [Phytophthora capsici]		Exocyst complex component sec		Y (0.645)	-	-	Cytoplasmic effector
2335	g8676.t1	177.478	0.97511	0.087823	11.1031	1.21132e-28	4.43145e-27	9668	9629	g8676.t1	MSSTLAKKILFVLGGPGAGKGTQCAKLVEKYGFVHLSAGDLLREERQSGSENGELIDRMIKEGQIVPVKITLSLLQQAMAKSGRDLFLIDGFPRSFDNLQGWQEEMAEDEFQVQGVLFYDCPESVMEERLMERGKTSGRTDDNAEAIRKRFRTYLDSTMPVIMYYEKQDKVFKVDATPGPDEVFEATAALIGPLVTK	KAG1710569.1	hypothetical protein DVH05_013295 [Phytophthora capsici]	uridylate kinase (UMK) & EC_2.7 transferase transferring phosphorus-containing group	Ump cmp kinase	UMP-CMP kinase 4	Y (0.709)	-	-	Cytoplasmic effector
2336	g13062.t1	32.072	0.974285	0.187305	5.20158	1.97597e-07	1.20072e-06	14430	14378	g13062.t1	MDGGATPAAGSGASASASMIKDPEIKYICGDCGIVNYLSARDPIRCRACGYRIMYKARTKRLIQFEARVCEQYESLRQAAHVLHPDFLMRRAEELHQLLEQLAHLRHVDRRRRSLDVHAQQQERLLRVQQFQTEILQPELLVVLVETNGTLHEHTRRVHVKVDAELVGRRLNPEFSTARVRLQRSGKYRRKYAAAAFAFTESHVLQPELDAATVLEQHAVEDVVHAPGASRVTQRDLNQSKTLLTCRPQSVQLELVLDVAHGVDFAERHALQRVLEAAALVHNLADLVCREYLPLLQVLQLRDHLLHRDLHRVRHGRSIRSVARCCFLLTVSLWSEGRMWRPKTTITLAFARVDEHCSAMFPEDRFHPLGPDADRLHDDLVSATELESTPKTSKELGSTLVLHQFLPAWDVQAYLRVAGIRLHVHNSKYPAYEATGELPQLSDGNFLLPKEEIIMHLQTFHKDIDEFLTDAQRSESYAYRSMLSEKLQRVMLYCRWVDSATYREVTRPHMKRHIPFPLSLFLPKKMHLDTMEKLRMYGISTKEQAYVIARDCYTALNTKLEIADTPYFFGEKPSALDVAVFGHMVDAMGNAQLAATVHQHAPLLITLAERIRDAHFGVPGEQPSSISQEAVHSENEPNYFSTTSLDSAFMKKVSPPLQVAFLKPYRSLDWSRRELASEVAEKRSERDAEMRAAAGEAQDKAFEKGPRNVIIGAIAALVLYAVAALPIAVQFGDDDDDDEYYEDDDDEYVEDE	KAG1703996.1	hypothetical protein DVH05_007002 [Phytophthora capsici]	component (Metaxin) of outER mitochondrion membrane SAM insertion system & component (NRP-ABCDE12) of RNA polymerase complexes	DNA directed RNA polymerases i and subunt rpABC		-	-	Y (0.958)	Non-effector
2337	g3227.t1	19.5473	0.974254	0.24937	3.90687	9.35005e-05	0.000358445	3850	3764	g3227.t1	MFVLPRNNFNLCWKSQIRSDEQHEKQDSSGIRYFIIHWLMPCSLDLASNKYLNLLPLLRLANIRCVGAILSSTKLPDPLHPRRRRQVVEVVECHSVVSLRGVVEVDDVHARVVLLDLRHVRQLAVQHLRQHNLVEAAVCDHENLLLRRGIAHHFRDLPHAPRHDVRWTLTTGPRGVELALLPPLEHGVNLLFVHLHRVALKLTEVHLLDLVERLHFDLRVELRHRVCSLERAL	GMF18612.1	unnamed protein product [Phytophthora lilii]				-	-	Y (0.655)	Non-effector
2338	g18237.t1	135.024	0.972968	0.0955532	10.1825	2.37449e-24	6.56869e-23	19960	19889	g18237.t1	MGAVKVFQTGILGASDLVPVTTAAHTPAASPPTATPSSSSIYPASPKLAPAATIGDPTLENPRDEVVQPDKAVKGDKSAVFQTERIEVVSPSDTATPWTSGTPRGHLDHSPQSQQNLASVHVCVMMVDQQTQPNTAPASKSSNGPAAAIKKEPNEVLSADGTNGHVNNITVKTEKDISDSKKIKSVLNLPREVLQYAPLLVGKYYIQDKRAVWSGMWGMNEAAFGPNGLISPFEMKSQEDVAIPMCSGAADSVHPAMSGSALARSSRTTNAAISEVSPVYLGYETDANVRSAMPFQGKYSGSFQIQAVKGKHQTVSESDVVIRFVHDVANPSQFVVSGSGENRFGRFTLHGFLEKETNELRLYKVYKPKTPVKRSIPRRTRTARTVTPAVKREVKALTISAPGVAAITAVTAVTKIVTPVAGPTIVAPRKVGTPMSDYSSPSLVMGRSERKRSIPAHLREDNILELDQAPMSMKKCLSILKGLMGNVKSAPFLAPVDPVALGIPDYFHVIKEPMDLGTIRNNLEAGFYDSPSDFADHVRLTFRNAMLYNAAHSQVHIYARKLMDDFERRFKSFNMKLSTKNKHLDLKSKKDRKGDTSYSSKKIRGGKGTKGNTKRQMSGDETGLIMSLKEDIERLKATLEQLQPSMAKAATSRVSKAAAKPFKMEDLTEEELNEPMSQMDKARLSSDIKLLPQDKINRVLQIIAEAVPVAKLANENDEVELDINAFDTRCLRMLEGYVRENGIGRKRKRPTKAAKMPPAEKRLKSAKVAALNILHRKEELKSELAAINQASGENGDRRTDQDVAMTDVDGGDTEAGAAKKGGDSSDSSSSSSESSDSDSDSDSESDSDDDGGAPLERSPPLASAPNLSQLDPSASVHSVDAAKKIRDEQLSSSEPLRVENRGAWSMLAKKETPNGTPLAHSNGTSQSTSSLWLSARSMEQIKQQKIQRKEKERTDELEAKKRREIEQREKEKEREQAERRKYEQEQAAKLAEEKRLREERARETERARLAQLAIERQKLAHDDDVELHDATLSEDLDAFSSSSFL	KAG7387392.1	hypothetical protein PHYPSEUDO_014155 [Phytophthora pseudosyringae]	transcriptional co-activator (BET/GTE)	Bromodomain containing factor	Transcription factor GTE3, chloroplastic	-	-	Y (0.867)	Non-effector
2339	g22302.t1	32.2616	0.972528	0.184778	5.26322	1.41557e-07	8.77435e-07	24087	24076	g22302.t1	MRTRYSQLQYDIADEPSATFSINERKTPTIQIARQTIEDDGSRSCVLLFIVLAKPFLCQRVSIPIIANLQHCHAMTLTRWTAASLVASGALCATLGAWLGRYLLARGWQGHLHSDDPLVQELEQEIERQKQLRAQERAGRTNAEREAREALQRQQEAAGYNLEAVGHVQSCFADRRGTPRQGGLVENARARITFKTSIPPASLECLEQFSHLWVLFVFHENTNLAKGAPKTTFPAKIAPPRLGGKKVGLFSTRTPHRPNSIGLSVVKIEAIHDRCIEISGHDLVNGTPVLDVKPYVPADYVPGYVVPDWVAAETDVVSRPVEFTPEATASLTELVDAKLSSFYSNVADLKTAIEQMLVLDIRSVHQGRGQAVETQQFQCRFDNVQIEFTTLEECIRVLNCTRYMTPHDRSRVLLKQVLLKQQQEAYSQTPLRLGSECLFCVLDFLVKFDPGFVEKLASDDALRHIQLGFLVFGVVAQIDSLRSSLGFVTAPRFTPEPLLRQRKDRNLVLGVVWQVLVQVSQRVRISTQLAIHCTQHITRSRLTEERQVNHVQGADVVRPSAQVVLPVSLAPELETNVARVTKWCVAVWFPFHIQLPEFL	KAG1695256.1	hypothetical protein DVH05_020636 [Phytophthora capsici]	tRNA adenine-N6-methyltransferase	TsAA domain containing protein		-	-	Y (0.959)	Non-effector
2340	g13051.t1	16.583	0.972151	0.25765	3.77314	0.000161205	0.000588546	14419	14367	g13051.t1	MAARRTIRNAVQHEIAKRKGSRFISAAWPLPGGEAASELVKQYIETQRNKFPAANHHCYAYTTMDGRELCSDDGEPHGTAGRPILASLQRAQLVDVCVVVTRIFGGVKLGPGGLIRAYGAAAQEVIEQAEIVDKVPTKLLHVKTSFSYVDVVKRACDHFSAELVVQEYAQDATFTVSVPVLKRDEFVGFVRTKSSGQVEVEEL	KAG1703985.1	hypothetical protein DVH05_006991 [Phytophthora capsici]		Impact family member yigz		Y (0.501)	-	-	Cytoplasmic effector
2341	g24183.t1	227.545	0.971883	0.135521	7.17147	7.41959e-13	8.73874e-12	26142	26104	g24183.t1	MIVPVRCFTCGKVLANKWETYLGLLRADYTERDALDELSLKRYCCRRMMLTHVDLIEKLLHYNTGAIERGDD	ETI55012.1	DNA-directed RNA polymerase I, II, and III subunit RPABC5 [Phytophthora parasitica P1569]	component (NRP-ABCDE10) of RNA polymerase complexes	DNA directed RNA polymerases i and subunt rpABC	DNA-directed RNA polymerase subunit 10-like protein	Y (0.795)	-	-	Cytoplasmic effector
2342	g17305.t1	58.6244	0.970328	0.202304	4.79639	1.61551e-06	8.4876e-06	18895	18889	g17305.t1	MAGDEAALETVRVFKYTAMLVLLVITALSALLPLWVSSHGTRTAQTLLSRKLPFATAGVFLGSGLLHLLPDAVKLYDQVVARMDEPPHWMTAFPSVYLLCALGCSIVWSVDLLNMGNSGKLMAVASAARPDYETSMYRVQIPSVTSFGWRNRSVSVDGKERFYSCSCGSVASPSLFHRAAKTEEGSCLLTPNGVKVVNGGPKYVREYETVATGLLEEERPNDSEATVSEHVVFSGDSYFLPYLLAALFSVHSLIAGFALGVNHSMNRTAIATTVAIFSHKFIEAMSVGANFAKAKSSIAHQRSIAVLTLYSCMTPLGIFLGMVLSDSLRGSSALTMEAVALSIASGSFIYLAFHELSEENASQETNVVEKLALFSAGIFSMALLAAWA	KAG1690999.1	hypothetical protein DVH05_027282 [Phytophthora capsici]	metal cation transporter (ZIP)	Zinc transporter zip		-	-	Y (0.982)	Non-effector
2343	g10939.t1	23.7961	0.969813	0.214209	4.52741	5.97119e-06	2.85744e-05	12144	12085	g10939.t1	MPKRIAWQDVAVGVSLDDADAVHGQLKSFEITKSNTMAVSICLVDAQHKIRYRLLQCTSQSCISSGVAACGWRGKMVTCLQTGEVSIYKVGEYVSLASSPRRKKMTTQQKTLCRELAEHHLKSMRIRSAMSRKFETSLQDLPALSTIQNFVSHYSRTYLGNNDCVDDVRNWIHARAFTGQEALTQVFIFAWDLDRKANLSSERDRTSAHLSWG	KAE8975023.1	hypothetical protein PR002_g25724 [Phytophthora rubi]		MULE transposase domain containing protein		-	-	Y (0.611)	Non-effector
2344	g884.t1	23.3049	0.968923	0.223693	4.33148	1.4811e-05	6.60126e-05	1008	937	g884.t1	MASPEFIARVQQYEEILTNVPGTFANESYLTRLPGLVRDSVAHNRDRFSEEQRQRLLQLANDLVNDAVIPLPSEYPEESAKSPTSAHWEELLKGKNYTWQNSPWFMCEQYMFHLVLLLTEYYTTGIDPFHPSKVAEMKEDTPWALLQTAVGLSAQEEASSQSHHDQLKRFMKLCLWGNKADGCYKEVKETISGADASLEFDDELLLVDHSDKVIEYLEQKAKEADAKTLGVQYINDNSGTELLLDLALVDHLLAHGWCGKVTLNVKAEPMYVSDATPADVHEHIAEMQRETRTPEVQALGKRLAGYVENEQLVVRPDIFWNRYTYYWEMPTELQTRLANEATLVIIKGDLNYRRLLGDRLWPPSTPVEEAVPYFPTAFVSFRTMKSNPVVGIPADIVAKLEKEDPKWRYNGKRGTIQSVLTPAPVSK	KAG2854676.1	hypothetical protein PC113_g13105 [Phytophthora cactorum]		Damage control phosphatase armt		-	-	Y (0.826)	Non-effector
2345	g21145.t1	35.3455	0.968046	0.185295	5.22435	1.74767e-07	1.07217e-06	22932	22860	g21145.t1	MATTHSDAAPPPAPANVYAAAAADPSLPKIYPKPVTVLVIGMAGSGKTTLLQRLAAYGVDSGLRNYIVNLDPAVRKTGYTANVDIRDTVDYKQVMSEYGLGPNGAIMTSLNLFATRFDQVIDLLGKRSSDLDYAIVDTPGQIEAFTWSASGQIITESLASTFPSVIVYVVDTPRTASPNTFMSNMLYACSILYKLKLPFVVVFNKIDVMRHDFATEWMTDFEAFQTALDEVQDDSYMGSLSRSLSLVLEEFYNNLTSVGVSAATGEGMPEFFAAIDKAAKQYEEEYLPDLLERIKQKQQQKHEQEEATLSNVMQDMEISAHRDVDLPADSTPASIAGERTDL	KAG1697969.1	GPN-loop GTPase 1 [Phytophthora capsici]	RNA polymerase-II nuclear import factor (GPN1)	Gpn loop gtpase protein	GPN-loop GTPase QQT2	-	-	Y (0.841)	Non-effector
2346	g10479.t1	38.4523	0.96716	0.170295	5.67934	1.35218e-08	9.7229e-08	11662	11584	g10479.t1	MQNANYGGMTSAGGLRWKVSPADDEDGSASSISDVFADMLNVNEDMIVAAAESQAEGDVDGLIAYQRILHRDLMEMAEFIDSMFGVYSNADSSSSCRPTVTMKKSEEVEPPVVVDLTVEATDRQVTAEQTDIVKEKPSAKKKEQRGALLTAIEAGEKVREIQRSKEQWIKSRHQVLEEEGVSAIMNDNSNGMLEVATAKPGDKETQQGSGGIALANQLRAHQHIAAFLQASKENAAATAAPPTAPMNLLLASQLALSAASPVLAVPAPIPPGPPIQMATATTGQQIKPSSVGNNPKIALPPAHSMFNLLFAFPGAPPLMLNPPAVGGVVPMQWQPQLQTPLPARSVVPARQPGELFIVFYYAQQVPRTLSLSLKESPNTSGTLTHYKPRNNTSAISSIAQILKVTTNLLLLFTRLRSTRVVHVQVLLRDLLQQLLRERAEERPCEVQRLENVTRLVRALGDELALKLIRELQVQVIFQRKSFFTNNSLHGLNVLAGSVTGILCIQIQQTNRQ	KAG1695430.1	hypothetical protein DVH05_019587 [Phytophthora capsici]		Ssxt domain containing protein		-	-	Y (0.94)	Non-effector
2347	g11153.t1	40.3059	0.967071	0.166875	5.79519	6.82439e-09	5.12501e-08	12338	12305	g11153.t1	MPTYFSGSCCLNQFWMTARSRFAAQIQQVQLRQNTTTGLRHEREVYKQVLSDKSDLLLLRVRIELRHLHGRRLQELSHEVVVGQQLAEAPEHEFTVDRGVHVLSRVVAAQHILQLLKGDLLAGHHTLVQSDDTGSERSVGVIDDVESLARAEHSGDSNTGAAGHLRGSLSTRRLWEVLVSSTYQFRSLVWNVPNYALLSVQNWSKTIPNHGCKGFFGNSQVAEVPSRQRSFISAPVTEVFGVLAAKHSCTNTEYYYGPCHFLECYV	KAE9020356.1	hypothetical protein PF011_g5430 [Phytophthora fragariae]				-	-	Y (0.897)	Non-effector
2348	g4019.t2	30.7354	0.966255	0.199105	4.853	1.21605e-06	6.51883e-06	4726	4629	g4019.t2	MEKRTWQPVVDPKSSWVPPLVYLRRRLRLTAIEEIVMSTLADPYFVLKVHQEPLLPEPNKSNWADNKSTMVCMATGKKFGLFNRRHHCRYTGKIYCNDVCKQLEVVPDLGFYTPSRVYDKVIGLMSTEMPEDQLLLSEKKTEIAVTLVDAIRSLANVVTPISFSDSIRLHRAASAGLSKTPPQQIQFVSSGHDRITGDANSVQIHVAPGVPDEYIRKRRKREKARRKKLERQREEELAIRAQRQEQRGREREAERLRRVAEKKAKKQSEKEARKHALTSRKSAKASMESARKFGENVQSPSTKGGIGGANSELAAILARRRGA	KAG1700336.1	hypothetical protein DVH05_012137 [Phytophthora capsici]		FYVE type domain containing protein		Y (0.575)	-	-	Cytoplasmic effector
2349	g3108.t1	27.3844	0.965651	0.213084	4.5318	5.84846e-06	2.80695e-05	3726	3633	g3108.t1	MTPHRGDLFDCERTDSGIEVTITDEKKLRVAGKGTTRLTGRIGKRIKMMEVYIAGLGRRLLSVGKLVENGLTVEFQRSSCAIWGYGQDAACHERIIILLATGKLPELPTVMSSAASDAAVEDPVDTAALLPMEAVATLVALSVGLAYWFCLRPRRHHVAYPSYSTMGETPKSREERFAAFVENEVSGNGIVLFVATGGHLDPFQVLFGALQVPLHVVDLTRTAGGSKVLEALHDKYQGQEKQHEFLFVKGELVGGLAQLRRLLVDGRKDELGDDCDWSQVRVDPKSETGFMVLDAANGSQHVQEAGDAEGVPKLEARPLQTVEELRNFDMTTLIGCSVPIAPRARMQRRRSKLLVCHDMKGGYQEDRFKQGCNDFDAYRFYQWDLVDLFVYFGHDLVCPPPLGWIAAGHRHGTRVLGTFLTEGEQGTEFCKELFQDAHSAETFASKLTAIAWHGGFDGWLINVENDVPAELVANIDVFLRTLRKGMKLQNQLAQVVWYGSLSRSGKRSSYVRLDEASTDFFRNVDAFYADYGWTPDDAKFSAAFDLDRRYDIYMGIDVFGRHNMLGGGKMNCAEPLRVAWNSGVSAALFAPGWTHECYQHEEQNDFVVVENRFWSAVRESWKVKSPCYDALGGKNCFYSAFNIGRGIGVWTEGNCVGAVSWSNMTELDVQPDQALHVGNVITTATGSMKAAISHDTAFQGGSSVQLQGQLVGREKSYFKLFDVDIEFSARRIMEISYTTATREESVCLLLLTVCPGIDRATHYVILRSMDDSGPDAGDNRLDSKKRLSTVAKASLEKHFYLPVSTEFFAVEGVSPEAVQGITDYGWCKNTYRLGGQLWDQKHIVEIGVLCTKKIRKVPGEREDYLAYIGEVCVVGSSGKPAVKAVHRDVHSQPKVCENARVTSFKRHDAQSVSFGVQWDFMSDGVPVRYVLAFARTENSERVFIGKSFDNALWADQCAWQGNEGATSTSSHSSSRLTIELQSVSWAGQSSTGVYQLHLEE	KAG1692738.1	hypothetical protein DVH05_025215 [Phytophthora capsici]		Cytosolic endo-beta-N-acetylglucosaminidase 2		-	-	Y (0.956)	Non-effector
2350	g707.t1	19.8055	0.965489	0.264072	3.65615	0.00025603	0.000893091	835	745	g707.t1	MWLATENLQPYASLWTAQPGGDSEPNQINARGGRRPTNAADYRYASGRRAPREERDVSRRGSSSSRQQRTYVSVAASAISAWHLILTRVSGAFWWPVERETSV	GMF31599.1	unnamed protein product [Phytophthora fragariaefolia]				Y (0.541)	-	-	Cytoplasmic effector
2351	g4698.t1	162.56	0.964158	0.124236	7.76067	8.44796e-15	1.17394e-13	5403	5359	g4698.t1	MREILSIHLGQGGIQVGNACWELYCLEHGIQPDGQIPSDSSAMGDDSFSTFFSETGSGKHVPRAVFVDLEPTVCDEVRTGTYRQLYHPEQIISGKEDAANNYARGHYTIGKEVVDLVLDRVRKLADACTGLQGFMVFNAVGGGTGSGLGSLLLERLSVDYGRKSKLGFTIYPSPLVSSSVVEPYNSVLSTHALLEHTDVAIMLDNEAIYDICRRSLDIERPSYANLNRLIAQVISSLTTSLRFDGSLNVDITEFQTNLVPYPRIHFMLSSYAPVISAEKAYHEQLSVAEITNSAFEPTSMMAKCDPRHGKYMATCLMYRGDVVPKDVNAAVATIKTKRTIQFVDWCPTGFKCGINYQPPSVVPGGDLARVQRAVAMISNTSAIAEVFSRIDHKFDLMYAKRAFVHWFVGEGMEEGEFSEAREDLAALEKDYEEVSAETAEGEGEDEDFGEEY	KAH7497252.1	Tubulin alpha-2 chain [Phytophthora ramorum]	alpha-Tubulin component (TUA) of alpha-beta-Tubulin heterodimer	Neoca tubulin alpha chain	Tubulin alpha chain	-	-	Y (0.915)	Non-effector
2352	g17434.t1	92.405	0.963729	0.116447	8.27615	1.27222e-16	2.07326e-15	19034	19028	g17434.t1	MASTLQDIQLDEVAYVELLRKIIGVSEKVQNSPSLGLIPQENLVSDFVLAELQPYTKENGGYLTFERVEFVAGRGNVIITYQHPDFAHSEKTVAYVGSHMDVVPANPEGWERDPFTLTVEGDKLYGRGTTDCLGHVALMTELFKELAKKKVRIETKVVCVLIASEENTEIAGVGVETLMESGKIDFIKKGPVIWVDCSDSQPCIGTAGVITWTLKATGKLFHSGLPNLGINSIELGMDALTKIQERFYQDFGPLPQEKEYNYSCPSTLKPSRIESSTNGLNQIPPWVKISGDVRLSPFYDMKDLIAKMNSYVDDLNADITSLEGKRGPVSKYTLPDEDRKGKLELTFEKQYFEGIACSLDSVGYKSLHAAIADVLGEAKPFSISGSLPLVRDLQRAGLDLTLTGFGKSSVYHGDNEYCQLSDMKDAIKILARTVANVEAATSA	KAG1701775.1	hypothetical protein DVH05_010269 [Phytophthora capsici]	N2-acetylornithine deacetylase	M20 dimER domain containing protein	Acetylornithine deacetylase	-	-	Y (0.877)	Non-effector
2353	g7141.t1	40.9023	0.963271	0.195149	4.93607	7.97112e-07	4.38987e-06	8018	7972	g7141.t1	MAPRRDPSTPSTAVPRAVLDPSWQGAEGRYSYDSYDPEVPAMMDPQSEELLPRPSLLAFRPSRMLRVSHQQHQNAVYKAQLLRAIGRNSEDNNRSPVGARSSDTSDDDWYEGSEAGSSDAGSTYFPSPVRNRETRAVSTVDEDEEKENYVNNSNRLNRAESLLAVMAMPASGPIPLLERMESEDDDNDIDTIICDPSRLPRTLIVDEDGFTLSRESVMVRAANVPRGGVIKSGLLFKQGFGLRSGGWKVRFVVLTSTKMTFFREEHGRKRGEIDLAKCNAKSIEIMPRDSVFDGSQATMWRFAIRGKKGRVLLSAYTEGEMKEWLRCLHVALAAQGSGFGRFTDFVVPSGTFLAERSGGLLRSSGNL	KAG1694012.1	hypothetical protein DVH05_022030 [Phytophthora capsici]		PH domain containing protein		-	-	Y (0.753)	Non-effector
2354	g3618.t1	156.444	0.963088	0.202034	4.76695	1.87034e-06	9.70411e-06	4250	4177	g3618.t1	MSNFDASNVSLLLYNGYFFNNAVAKYPDVPRSLFCPRSDDTWRGKVRCRRGSSELGTGARTLGSGTKRVQLRQISPSEPGITSPAYGSLSHWTALARHGEPFANLRPPETPHAMVTTTTYSSGELLSSFARHPAVAPTAGMLQPMPPRVAHLTMQTTAMVDSPQKRSPLLCGYPSKKCWSWRVEKRNGELHKFCEYHRQKANTNQRRMEQRRKQGRSASPRAKNSGSRRSHKVTDAKREVIVKTERPAAIPKSITHPKAVAVPSLNNSGSPRGIDCFGHGSAVMDDAAMFSWMDAELDIGIGMDAAVDYMMVDTPVIDMEPSDTPVDLFEEDLFFLEHFIDEISHSTV	KAG1703475.1	hypothetical protein DVH05_007423 [Phytophthora capsici]		Nle domain containing protein		-	-	Y (0.785)	Non-effector
2355	g16224.t1	82.0135	0.962688	0.132771	7.25074	4.14491e-13	5.00685e-12	17777	17717	g16224.t1	MRSVSSAIRPAALRRSRPAVSAVRLFSNDSSSPSAPYNAEAAARTLKLLERRKVSTLDIGIFKRKKKPITMVTAYDYPSAVHVDLAGFDILLVGDSLGMVELGMDTTLPVTLEDMIHHTQAVKRGANRPLVITDMPFGTCEGAPFDALKNAQRLMKEGGADCVKIEGGKERAETIKTIVDGGIAVMGHVGLLPQHISVLGGFRAQGRTAAQARLIIEDALAVQKAGAFAVVLECVPSTVAKAVTELLKIPTIGIGAGPETDGQVLVFHDMLGMLQHPHHAQFVPKFCKRYADVGEQIRIGLENYRDDVESGRFSSEAYSPYKMSKEETQKLHEMMNDEYSEKDNEEEEVTHSEVTKVY	KAG1710368.1	3-methyl-2-oxobutanoate hydroxymethyltransferase 2, mitochondrial [Phytophthora capsici]	ketopantoate hydroxymethyltransferase (PanB)	3 methyl oxobutanoate hydroxytransferase 1	3-methyl-2-oxobutanoate hydroxymethyltransferase 2, mitochondrial	-	-	Y (0.806)	Non-effector
2356	g9135.t1	46.0761	0.962595	0.192731	4.99451	5.89865e-07	3.31575e-06	10234	10131	g9135.t1	MSLPTSRAIILHPLVAPLGGAMSPNARAVAGWLRSLTRSQSSALPKRPLSLLDFTCDENVHAVLSFLDGPSLCSARSVCRSWCRLSNDDALWLNLCLQEFHVSPEQLTTQPESYQKLYQFACRSLKTLLRDYLHEQCLTNLQNSLRIPRAAAMTLIASRSV	RAW31074.1	hypothetical protein PC110_g12582 [Phytophthora cactorum]		F box domain containing protein		-	-	Y (0.525)	Non-effector
2357	g12525.t1	96.3685	0.962087	0.239134	4.02322	5.74083e-05	0.000229577	13906	13803	g12525.t1	MRIVRRYRRSLISGRPLLKVVGVDHVWRVMITDSLSETRTNVNTDTMNKICIAATMFLTTCLEKAV	KAG7389790.1	hypothetical protein PHYPSEUDO_009710 [Phytophthora pseudosyringae]				-	-	Y (0.667)	Non-effector
2358	g16758.t1	27.8335	0.961857	0.206715	4.65306	3.27049e-06	1.62729e-05	18334	18306	g16758.t1	MADYDDPVAIAETEAEQQQETLAELFEQRRVQYAMQQMREWDSAKLQVEISLAFASVQHAPSCFLQCVHLYGQLPDKQVTFISQWIETAVTCMQLLQDPQISSVDSLLAGSMLPAFKRSRMPFVADFALAYRVDVQTLTSFCSLLIKIRVGLAAHFMECVKMKHLLPTDVVLEAVIKQKDFRTGDVFVKGHRENQQRFVQMLIDCNVQDKVIKKRLSLFKLKASAFPVYFERRQKATLRFLIYSKEYEQALEFVESSEYLKLYACKMIIRHAGANDPATKQFIFRAGLSEQFPEVDTRAEDSKTFGDKADLSPLDSCLSLVDAIGEGNIVFVDTPAALQTCVDHLMQQPVVGFDSEWKAVHILANPENAPAKCALVQLASREKAFVVDVVALYEHGRVLAPLFRSESVVKLGFDTRGDVKALRPFLTGGFVTDNVMSMLVDLQAVTKKLPILKDAGAAEAKADGGDDKSEDSNGNASSSAGNNEASGFEAKRKNKRSKTGEHKSGTKSSRLGLTAIAETYVGLPLDKRARMSDWERRPLTQAQLYYAALDAHVLVQIFYKMQEKHPIDQFDAVLKRCTQKHVK	KAG1683779.1	hypothetical protein DVH05_013119 [Phytophthora capsici]		3 5 exonuclease domain containing protein		-	-	Y (0.949)	Non-effector
2359	g22387.t2	42.7119	0.96107	0.164605	5.83863	5.26319e-09	4.00798e-08	24110	24167	g22387.t2	MGNDWEPDFSASATGNAVLDAARGVTGSGAAATKEQGGTEWTRLELCVIASLQLALVLVAYRLDRSQHPVLISESAAAIFFGVLFGVGILIFYPMESLNNGMDPEVLFYALLPPIILEAGFNMKKRGFFSNFNAIMLLSIVGTLIATFITGGVLLWIGDMGLITKLTAAEAYLYGALISAVDPVATLSVFKKNGVPPLLFNLVFGESMLNDGVAIVSFTLFQGLIRSGIADVTLNNAGLIIIKVFGIGFGSVGLAAVVCFTSAFLLKQADPVLQQYPSYEISIVLLSAYLSYVIADLVGMSGIVALFFSGVLMSHYHLYNIADESATALRHLLTTSSFLAENFVFIYMGMSVVAYSGYFTWDWGFILVNMIACLAGRMLNTFPMCMLANLGRSEDNKIPWSHMVVIWFAGLRGAIAFALALNVYTPNRVHASVIQSTTLFTVMFTTLVFGMGTSPVLRYFGLTATQEQEREFDDEGANERLLEDDNDEHDADTSFRPIDRSTPRRNISGIHGVWERIDEKYLKPLFGGLPRDQQHSEQSSIAAVKRSMDSSTTSPRNRNRNQKPSPHLSSPKSPSSPVLSMSLAEVAENHDAAENVVIYSPIMEAATVSEEMTALYEAQRRAHDTVLTLQAQIEEEEAVYLEETPHGNIIRGWDGFIDSKQPRKDANPKKIKPYTESEHLFSNCCFYASMGGEPSFDQVDIYDKTKKEGPSSRKLTVTLSVGKGPGATGSISGVVDSAALHGTHGVYRGGKGSKVHTAQKTTKAVSHPVTGKGATTSSYQHSKASKLKKRKREETATTAKAHETASTGPQIATTTTGVATQPPASDFLDVL	KAG6964611.1	hypothetical protein JG688_00007626 [Phytophthora aleatoria]	protonsodium cation antiportER (NHX)	Prevacuolar sodium hydrogen exchanger	Sodium/hydrogen exchangER 6	-	-	Y (0.977)	Non-effector
2360	g8858.t1	31.8486	0.96082	0.184536	5.20667	1.92259e-07	1.17026e-06	9934	9825	g8858.t1	MSGVAGRRDQRASSETEIECEELQPMGEEEEAGAGWRRLLKLPPRPSLAPVAPTFSLHDLAQTKESDAVDEHAHSTLAGHVMWKLAMRMSSHNESRLLQHISRSILSRGAHKHGDRKPSFLLEMDPDMADSSTQAKPRKTVRSSILGLRRIEDGATRQTMDADAAACPETAGRPTAKASSATAAGAALTPSGTGANILPPMPPLVFSPTKGKTQKRARSMTLEQYSKWKYPGLRPGLSVRVVRCETVSAMPAVTEYVLHVVDLHTRVFWITKKRFSDFYYLRRKVRGMIRRAPETDDERDYLRFLMDLPFPRRRFRPASAAAINRGMGEIEVFLRNLAALEPQSRLQRSILMELQLEMCSAEFVSSLEKIDTTGEPVEPKWLTYDLFRRLNCEGAVEGSTCYQFLSAFRNRVATIETALCPECSKFEGIALAAAAVKDLRNTVTSIEKYITENLDPQYADTLSLLDQSVDVESVLNDCVFHAVEDTILVPLEKQVNFLVSTTVDKEAEKRLARNIERLKCRSQTDSGIPEHLQSDEDWGLSCHHLSMIDERTLPMDKIQELLRAALEIFKCCGEKNLEWRENSALTADDYLPIHIYVVVKSGLKRPLATKELLGAMIHPSLMLGEVGYFLTMFEVALKYIADM	KAG1710696.1	hypothetical protein DVH05_013423 [Phytophthora capsici]		Vps domain containing protein		-	-	Y (0.979)	Non-effector
2361	g2743.t1	19.2357	0.960517	0.245523	3.91213	9.14869e-05	0.000351101	3448	3343	g2743.t1	MSEYSIDEDFDADELDTPHYTDTERYAFVLESTPYLHCKQQLLGATATLHFGPAPFSEGSAPPSDIDRKTFSGTKIVANAFAPPAMVVQAMNTQRPIVFPPPPLPSLEKRIGLPEFPKGRHVVGAIVDYLAKTQDEWQRARVLQWDKEKKMHLVQIVSSDLKLWTKLDVDNTMILYLPDEENLVDGPIVKLVRPVTQGAMQWRPKPRQFAPVS	KAG1691282.1	hypothetical protein DVH05_027145 [Phytophthora capsici]		Phd type domain containing protein		-	-	Y (0.694)	Non-effector
2362	g12856.t1	59.772	0.960424	0.169771	5.65718	1.53878e-08	1.09592e-07	14234	14163	g12856.t1	MESRRKRVEQKGRFTITEIIPGSPCSPRLSSSSFQDDDEVSVADFPATDDAPTSNGSSSEVATIQPQSALPQQLKAVETHHVGSPAATAAVDSVLKSEEPPETHTQPPETVSVPPVPIEASVIIASDAEASVVEALSEVLTPTAARAAAVPGSPSRKYSSPKKSRDGVQRARRVKRRGRFTIIELASDSPTSRKNADDLYDHRFVTTTSIGGTSVESVPLQLGRSFDGLERRAKPKRSTRSMPRLRQTSLMRRSRRRSESPTREFIESVDMVDPSGNQEQQQEATAYAKLHALPAAESVDPLSNGFTTASDAIQAVTSLVIPDSSDTSTATISPTSVRPSTPSSQLMKVPETNGSIVNLPQSSITISAAQFLQQQQTIASLIRQQHDLKQIISVLQEQQQQLMTIPSQINELKRQRAGLSSGESRDEEMRELYLTADKLTRANESLHSLINAAEREARHRTLEIECLSEENDELRHRCGQLESRYMDERKQSFVLEEELQRLRMLSLTQQEQQLRQQQQQTQKLNCPQPSAAV	KAG1703835.1	hypothetical protein DVH05_006844 [Phytophthora capsici]				-	-	Y (0.612)	Non-effector
2363	g23657.t1	16.2709	0.959668	0.257116	3.73243	0.000189644	0.000683465	25616	25541	g23657.t1	MQAINTSANPSPNAGDVVAATAATSTVLPAETQDAASALDAADEPKKKRRKATAEGSVQQQRASVKLKSGSEMTLQVRQHFENRTQAKEYIQDFALAQGKRARLDPKASGGKNFTFICNSPTPCNFVVRVCKYKSSNLSGHFYVSSFNADHGPECTGTEAVTTRQVVNHLMNANATLSAVPKLSGPSVRAIVQAQDGITVPSRMAYRAKQEVAGSILKDVVIGIQKLESLLLQFQQLNPSAKLNVEVDQWSHEFKRAFLMLPHAPLIQRHSLQILGLGGLDMAHTSNYQGTFLELVTKDGNNDICTLAVALCDSKSVDNYSWFFQGCLDGGLSLDVPMFCNRMPELVRASGSFSGASPILIQCTAQLISTMEETFKTTLSRDVSQFVWRAQAADTREEFDAIINSLGLADSRTAEYIRALDPEIWAKHCFLKRHALYGWQTTTLAESENPSVKVTRMLPPFDFFQGYMERSMGDIYERKIKGKEWLQAGRVLSAYAEKIVAERQLEAAACCVSPSDGDTGTAYVWDARSPIAKKRRVNLSAKACSCPYHDQYGLPCKHLYAAAVFFNKSGGAWDIAQLCHSVYSVASYTQAYGPLIEPVQIPVDEELVRNDTIQMKPTATKRCSVCKTLGHNKRKCTALQV	KAG1688855.1	hypothetical protein DVH05_028520 [Phytophthora capsici]		Swim type domain containing protein		-	-	Y (0.952)	Non-effector
2364	g8388.t1	50.3968	0.959618	0.148214	6.47454	9.51019e-11	8.9868e-10	9368	9311	g8388.t1	MCDCGDEGVSPTRRESAYGMIPVEAAVELMLQQAQPLEAVEVQAHEADGFVLAEPVHSIEPLPPFRASIMDGYAVIAADGTGTFPVVERIAAGDMPASALKSGQVSYITTGSPVPEGADAVVKIEDTSSVEGSEKLEKEAAVNILKGVKAGQNIRPIGSDISPGEVLVDAHELVSAAELGLLATAGVTEVVAHRKPVVGVLSTGSELVEAFQGTTTPGKIRDSNRPMLLALLSGWGAATLNLGVCSDKKQALKDTILKALEKVDVLITSGGVSMGEHDLIKPLLEEMGTVHFGRLLMKPGKPTTFATLVVQSKRKLVFALPGNPVSSFTTCHLLVHPALNRLRGLPMSKCHHTKVYAALTHQVKLDAERPEFHRAHLEWDGKQHKFLATSTGRQISSRLLSCRNANALLCLPTGTEIRDGDAVAALVLDSTFGNATGVIPTTSLKSQSTTVSAVLPAKEKPSVPKTVFRAGLLTISDRVSAGISMDMSGPAMVDVLQQVHKVQVNVVAIKVVPDEVDHIQAVVKEWADSDAVDLILTSGGTGFSPRDVTPEAIKAVLDKEIPGFPIAMLQSSLKITAKAVLSRPVAGIRKRTLIVTLPGKPKAVVENFSAIAEVLPHALHLVRDVPHEHHRANPSSLYT	KAG1694591.1	hypothetical protein DVH05_021097 [Phytophthora capsici]	EC_2.10 transferase transferring molybdenum-containing group & bifunctional molybdopterin adenylyltransferase and molybdenumtransferase (CNX1)	Molybdopterin biosynthesis protein cnx	Molybdopterin biosynthesis protein CNX1	-	-	Y (0.985)	Non-effector
2365	g23918.t1	65.5946	0.958994	0.134595	7.12506	1.04037e-12	1.20476e-11	25865	25827	g23918.t1	MRWQSIRRLQVLQSITMVDRTLIVGGGLTGAALARLLQEAKLSRGYVSDVMVWDHNSILGGRVMARSFPKQRDVHVDMGAQYWTPKSDRNDDFRQKLTQSGRLVPFAENEIADDPHKGTVKSHLVSPDGKGFRAMVEYLLEGTETKLSTHLESFQVLDDKRIQVTSNDGKEEVVDELVLTCPIPNVLSILKKSNTFHVAPEIMRALEGVTYSQRFAAAYVFDEKNAVPAVEELVWTAKYVPSDESDIIRFVCWDHRKKRASDKSPPALIVHTSVAFGSTFIDDTRHNDEILAIITKALREVLPSLPAEHDARLHRWRISQVTVPYHDPSSAEGEDPKAALVLSANPRIIIAGDSFLGSGFDNCLLSAKTAANLLQDSIGSSLTVVPKCHMSK	KAG1691963.1	hypothetical protein DVH05_025943 [Phytophthora capsici]		Amino oxidase domain containing protein		-	-	Y (0.853)	Non-effector
2366	g1729.t1	34.2156	0.95721	0.184231	5.1957	2.03953e-07	1.23599e-06	1948	1867	g1729.t1	MARSPSRSRSRSRSRSRSRSRSRPRRSRRRARSASTSSSASSRSSSRSASPPRKKSRRRAPSTPPRRSKDRDVTPPRRSKDRDATPPRRPTDGAKPPKDEDATPPRQQNKKDPSVQEDVKPRRRPLMDARSSGRTGGVYIPPFKLAQLLEQQEKDLSPSSEQMQRRTWDALRKSLNGLINKVNVANLSNILPELFQENLVRARGLLARAIMKAQLASPGFTHIYAALVAVINTKMPENGELLVKRVVYRFRRAFKRGDKVVAIALVRFIAHLVNQQVVHELLALEVLTLLLANPTDDSVEVAVNFTKECGQILSELCPEGLRAIFERFRGILHEGEIDKRVQYTIEGLFAIRKGGFADYPAVYEQLDLVESGDQITHETTLEEKIDCEDKLDVFRLDPDYEKNEQMWAAIKKEILGESDSDSDSSSGSDDDGDDEEDEETEQQAPADNNMAIQDYTEQDLVNLRRTIYLTIMSSITHEECAHKLMKLNIRPGQEKEICSMLIECCSQERTYLRYYGLLSERFCLIKREYQDAFDECFAEQYSLIHRLETNKLRNVAKLFAHLLFTDALPWTVFEYIRLNEEETTSSSRIFIKILCQELSEHLGMKTLKERFLDEIMQPTFAGLFPKDNPRNTRFAINFFTSIGLGGLTTSLREYLKNAPKMIMEQAKAADSSDSDSDSSDSSSSSGSSSDSGSSDSDSSDSSSDSSDSD	KAG1695802.1	hypothetical protein DVH05_019141 [Phytophthora capsici]		Pre mRNA splicing factor cwc homolog	component (CWC22) of MAC spliceosome-associated complex	-	-	Y (0.693)	Non-effector
2367	g1077.t1	36.9236	0.956861	0.241177	3.96747	7.26407e-05	0.000284687	1213	1149	g1077.t1	MLRLENRTALVRHPTTLKQSAPLSHIEHNVEVAIALLQDVDDARRVGVREDAGHDRQLLGPLDFGLGEGHRRRDGRRLLRLLCRWSFQYGGRWRRHCRGLLHFRLQLRLGGRHEHRNGRHRGLSSLLLRDEAVDLTHEALGEAGEASGRRLGTRGEVGVALELLECDGQRLHEMLHGLDEGVCHLLLELGLATRGSRELERLHRLLRAEEDAHGLVELGVRRHIDAVALGVAVLHHEVAHGQAEGLRH	KAF4044769.1	Neutral/alkaline non-lysosomal ceramidase C-terminal domain [Phytophthora infestans]				-	-	Y (0.517)	Non-effector
2368	g22452.t1	170.802	0.956611	0.110636	8.64649	5.31073e-18	9.70439e-17	24118	24241	g22452.t1	MECRCFPLHGLVTAGNGLFNECVSPTGRTFVTVDGGDTFTIGVVADSGELVGWGRAFYGELPGDSAVENDPFVKLKLPERCKAVACGSNHVVVLTDSGRVMAWGWNKFGQVGGSATEEVVRSPTVVNFPFESVQIAAVAGGGAHSLAIDSSGRTWAWGSNDYGQLGIDSKMEQLCSPTLVALPANARARYVAAGWAHSALISTSGEVFTFGWGLYNQLGHGSTQNELKPVAVDALQGLDSEVIQVACGNWHTAAKLGKKTVEGWIPTRSWKNLHDSATAEAAGARRFLGLLLLLRHLLLGLLLLLGHLPLLLDLLHLGHAVVLVALNGARHLSRDVLSILHHVARLVLDLLRGATDAARAASSRSVSRLGCSRLHAWDLLDLGHAIHLVAINTVERVRNSFLVQRSVLNDSLCGRDDLLDDRRLLDLHHRFLLLDDNRLLDGFNCNLLHGLHHLFDNDNLCLLLYWRSVPCRRRNRSLLLNLSLDDSSNLNNRGRNFFNHSSHFLLYGVHNGSSVLQRGRVPSATSRLILNRGSHHRLGSFRNWLNHTWNLRNLLHHFIMGRRCVPSASCQRFLLHGGWIDDWSRCLFLFNVDWCRDNFLHHRSWGFLNGLNFLHSRSDFYNFFMHRCSRPRASSSGRLYFSLDFDSFHHRFSNLNNSLLCELLRFNRGDLILHKLLNSVLHHNSLGNLLLHRCRRPGARSFLLHWSSRPGTRSHHWLLFSNLFNNSSRRFLHVLLHRCSNLANSNGFLNNFFLLHDFFHCRLLHSLLYLDGGNFFLCRSHACAVSWTSAAGVVVQADDAAGTSSSAAGSKAVENAEDVGFSLAGRSSMTAELTTSGSGSVSEGVGGESGDLNGLLVWKVDQLMGISTASQAWKLYAAAVATYIFQVNLALSRFVCPSRRFYLMQNGALVAERTSLVSDVPVRIVAFDAVGYSLGAEVGIVGNDGVDFSQHLVLFRLPLALVHR	KAG1707407.1	hypothetical protein DVH05_026612 [Phytophthora capsici]		Hect and domain containing e3 ubiquitin ligase 4	Ultraviolet-B receptor UVR8	-	-	Y (0.98)	Non-effector
2369	g11552.t1	35.2483	0.955985	0.178827	5.34585	8.99931e-08	5.7656e-07	12791	12736	g11552.t1	MSTIVVEQPRQSGMATSSPAVKAPAPSANGLKGSAPAPMDVDMDKRDEEKTSVEGSEASVVVSSGKAKTANVTVKRNTESATETSRKLVEQAKRRLQIQMQFVENARRKILDETHPDMQQRLQVLLEERDHLLRVAKQRSEYFQHGTNVIFDYECDEANSEYELHCEKLRQDMLEEIHHEMEILHDQRKGGHSYARATTRKTRSTRTKTGTESGFALDTAQKIKKRAGGYVFQPLENKLGQSEIDHDVRELTNVYEATKKRRMEFDTDGEIPTVAKYYRNKFLYRDWIFQEGDEVYVLNYPASSEYAAVICGITATELLVLSEKGKYYRLVIMDIRQGRVVLTTLSSEQAASRDDLSDASP	KAG1698761.1	hypothetical protein DVH05_014716 [Phytophthora capsici]		Sulfhydryl oxidase		Y (0.578)	-	-	Cytoplasmic effector
2370	g18077.t1	41.1454	0.954471	0.170705	5.59135	2.25306e-08	1.56484e-07	19802	19715	g18077.t1	MAKEMQQTEEKAKAADKAKWKKTAAPKRKHKTKKNQNATVVASPAAEEREERPFMVRVLTVGVASYLAHKVWTKRKMLTEGWHNEEQTETEQGMVTAFEYLSSMGLIFVMGIVVGVIFSKVAKWFKGTAPPAE	KAG7378158.1	hypothetical protein PHYPSEUDO_010460 [Phytophthora pseudosyringae]		Nbl1 borealin n domain containing protein		Y (0.734)	-	-	Cytoplasmic effector
2371	g21830.t1	18.4335	0.954464	0.249615	3.82374	0.000131442	0.000490675	23598	23568	g21830.t1	MEVGAGSEGPPRPNGEDSDKATNTSGFSMSTSSPSQSPRALNHSVESAMHPGTSDLSVSPSSSLQSVLRPTVNTTTGSPPSQPSSGSVDSQSPLKSALRKPNSPQKPKISRRVSIEQNVQIDTDSRRSRDRFSSSQQSAASNDSARSGLGDSGVSLRFRRTPTNSKTSNRSSFALRDTVLSRMSSNVGGLRESFFGAIGRTTTVHDPLELSPNQEFDLDVIDESGGIDENIGQILKPQVDFSNWSREGYIVLGFGVALLVLMIVLAETVGYLNGYSIDPGLVFGSLLTLILCVCVFVTFHGVQSYQRHPNPLIYYKCVIDIFLALRFLLDPLLLDMGVYRAGDEASCAYLSGITQFLFLSSDCWYFAQIVDLYWSLTNPFMSVKANRRRFKMMVYSAGAFTGIFAAFVPGVHGFADGNYCWTKRKTTDDADSMERDLFHLNPGNWLLFYMWMILFYLSGIAVLIFGVKRLRSGLRDTLNSRREMLRNGALSITSYTIYWTIVFFWYAMSFRTHTTYDKDGNFEPSHTFRAFTFALSARGAIDYFVWFMVNSPSLVRPNWLKFSSDSADKQFSAQLNTALQEELIYFTIEGMTRAVQIAEEDLVRIRDRSPTQELVLGMSDEEDRPPSLAEAATVATGLPGAGSTSTLLQSVQRNRMLSSITEAINAGLHRNSSADAETRRAKKKNSKEPDFSFDIPQDQRSIHSQQPKGDRRVQNPSSASTVVTTADPPSPAPVVGTTTASIRFTPYKPQAFAELRQAYGIKALDFMKSFQTSTKPNISEGASGAFMFFSGDKKYIVKSMAEEEARFLCEIAEKYAEYLTKNPSSLITKFYGCFKITMYDKRFYFIVMENLFDVMEEGVQIHHRFDIKGSWVNRSYKRPRRGAKVKCRHCSMMFKYGAKKSLIQCPNVVGLHEPNVVLKDNDLRTRMRIGTEEGVELYEQLRDDSLFLCNLGIMDYSLLLGVMDIEFAVDQPSESSILSERTAANTATNTGTGTNSATTNSLTNDSFISASSSGWSSSTGSSSNESMPKKVSMNVAPSVHSLFNQPEDPLNQSRYPSSGGEPRPKRSMRKSKRVFGPGYYYVGIIDILQTWTLQKKLERFWKVDIQQKDGEGLSAIDPVRYQRRFEGKLREIIAIPKEYYHRQRRNQPKNAMFQSVQRLSPVLQAAAAFENAAAAKEARRSLPRERGDSTDTDTSGTSSSAAEDGDLEQAGRNPTPILLPFNQRLITTNSTRSQLSMTDLAV	KAG1695458.1	hypothetical protein DVH05_019614 [Phytophthora capsici]	EC_2.7 transferase transferring phosphorus-containing group	Phosphatidylinositol 4 phosphate 5 kinase type	Phosphatidylinositol 4-phosphate 5-kinase 9	-	-	Y (0.954)	Non-effector
2372	g18032.t1	24.073	0.95399	0.254491	3.74862	0.000177808	0.000644569	19760	19667	g18032.t1	MIFSVSTYVLLPAGVVALVEVGDAYLLLFLGQLLLAVGAVEWSWLAFRIRQRLLLAVNLHEGTTAPDPATTIATIQGAGEETYQTEAQQTEDEARRMRALEEQPLRRDDPRECYARLLSEAMRAKSFAIAPLADRICGGRWYIAAFLLAALGAVVSVALGYVVESTVFDSNNPASGWRMMVGASVEAAFVSIFCSSLAPSGADAVVLIVYQVCVLVASMNAYLKLQVNVIASDAQVDPLFIILAGAIIIIVFRVVTSKVVMQSLLLVLCDVLGLVCIVSPLIAFADLIDQTMNQSFRNQLALFVLVVLAADVGDCLAKELQLHWPQVFKWCRHPLLKSEATTKDVEALVISLACGAIMIAAVRLGSGGSDFNTVEVVVLFCAIALGQWCRLWMAHVRQMAKVSSSAFYFPEGSRICGVLDRMAVFLVAIIVYYPYIKQRYFS	XP_002905605.1	conserved hypothetical protein [Phytophthora infestans T30-4]		Cytidylyltransferase		-	-	Y (0.902)	Non-effector
2373	g17432.t1	68.3181	0.953618	0.151288	6.30335	2.91283e-10	2.59105e-09	19032	19026	g17432.t1	MSTLEDFSLDEEVYVELLRKLIRVSEKVQNAPSLGLIPQENLVSDFVLAELQPYTKENGGYLTFERVEFVAGRGNVIITYQHPDFAHSEKTVAYVGSHMDVVPANPEGWERDPFTLTVEGDKLYGRGTTDCLGHVALMTELFKELAKKKVRIETKVVCVLIASEENTEIAGVGVETLMESGKIDFIKKGPVIWVDGSDSQPCIGTAGVITWTLKATGKLFHSGLPNLGINSIELGMDALTKIQERFYQDFGPLPQEKEYNYSCPSTLKPSRIESSTNGLNQIPPWVKISGDVRLSPFYDMKDLIAKMNSYVDDLNADITSLEGKRGPVSKYTLPDEDRKGKLELTFEKQYFEGIACSLDSVGYKSLHAAIADVLGEAKPFSISGSLPLVRDLQRAGLDLTLTGFGKSSVYHGDNEYCQLSDMKDAIKILARTVANVEAATSA	KAG1701775.1	hypothetical protein DVH05_010269 [Phytophthora capsici]	N2-acetylornithine deacetylase	M20 dimER domain containing protein	Acetylornithine deacetylase	-	-	Y (0.863)	Non-effector
2374	g11043.t1	67.4713	0.952194	0.201661	4.72177	2.33805e-06	1.19305e-05	9771	12192	g11043.t1	MERGFRILGSMLYGQEVAAPMAALYVLAITPPETQSSSLPSCSLPSSRSPPFGLPSSSSQPSCCSPSSGSPSSSLPSCSPTSVLQLDVLPLAAVLLAVLHVVRLAVVQLGVIQLAVLVLAVGQLAVI	KAE9229345.1	hypothetical protein PF005_g3933 [Phytophthora fragariae]				-	-	Y (0.605)	Non-effector
2375	g19002.t1	29.9614	0.951658	0.209638	4.53953	5.63791e-06	2.7117e-05	20658	20631	g19002.t1	MEKLGERLAKDRQAGDVLFLHGDLGCGKTCLARGFVRKLTGHTQLAVTSPTYLLVNTYGEASDLPPVYHVDLYRLDIVAEQDTVALGLTEAFERGITLVEWPERFDEDSVPKQRLDVKISYDEEDTEIRHVKLQPVGERWTQLFEKEA	KAG1711372.1	hypothetical protein DVH05_008626 [Phytophthora capsici]		T 6 a37 hreonylcarbamoyladenosine biosynhesis proein sae		Y (0.605)	-	-	Cytoplasmic effector
2376	g8784.t1	23.4121	0.951521	0.23376	4.07051	4.69101e-05	0.000191029	9851	9742	g8784.t1	MVFFVCEGCNETLKKNKVDAHAGRCRNCWAVSCVDCSVVFEGNDYAAHTSCISEAEKYEKSLFQGDKNNSKNGKKQTPQERWMDVVQSATCPEDRKVQDVLTRIAGYDNVPRKKNKFVNFVTNSLALRDTTLVEKAWTIYEAAFKASAPGANETSAPVEESASKKRSAEPESEKVTVKKSKTEDKPIKWSKLIKSALKSAGKELDMDVLRDQVVEQIQNSGKSEKELKKEFKAAIKESDKFSVVEVVRLK	KAG1710644.1	hypothetical protein DVH05_013368 [Phytophthora capsici]		Zf lyar domain containing protein		Y (0.68)	-	-	Cytoplasmic effector
2377	g1415.t1	28.0173	0.951424	0.213765	4.45079	8.55548e-06	3.9732e-05	1575	1518	g1415.t1	MDPPTEATTTPTEGTTVATAAVEAPSTPSASSTAPAKKKPPAVASQHNRLDEKDLKEARQLGLLLESLPVSLDSAAPEFGIAYEKKGGTKAAGCAADVFSSQKSLQERCKQFAMQRGFQLFVSGSSTRPNGGGNVKYRCKKLHGQQFFDPDTPTNKVQCPFYINGYGIESQWKITRACFLHNHYKFIGWRAAPPPTTRPLMVRLPAALAAAAANTGELPNPPSKTALLALARKQNSLLEPLGELEATASAVVEQGGTPVQLPQGKSQRNTTMSMRSLCRMVMDEVNKYPAANVVTAKLDGKAIRRILLGQGHTINHMMSSRIKRQLQEERITKVRESYQKLGGYLKIVAEKNPGSLYRIESKEDGAFTRALFIPNATLNAVKHCRKILSLDHVTHYEEMPDTPFGKLEDEDNDDAICGVYLKAATKGFNDDVVTFALALVSEENQANWEWFLTALQSTQVANWNEYTVIGGRTRGLQAAIHSVLPQASHHLCMRRVVEDELVTAKKIPMTPEKKQSIFDLARSDSETEYDMLRKALLRTNEAAVKYLDGLNRENWVKYAFLEKFQRPTFNELTSDLSMALGSDELLSQHASASHITWFGEDPIGSSHPLYAFNQFFMKIAENFHERRQSIKLRPAHELVPLRDEQLQQVLQGSQRCESIPCANGLYMVRYLGPTRLKIPDSWRHVNLTDWECTCQDWQDQQFPCLHAIHASELEQRRIDSLYNTKENSVENYLACYSKAFTPWPVDASTITPDASLKTPLDFHFSEDGSGRRKPGPKPKRKRPVEEI	RAW39807.1	hypothetical protein PC110_g4019 [Phytophthora cactorum]		MULE transposase domain containing protein		-	-	Y (0.76)	Non-effector
2378	g14192.t1	15.5066	0.951419	0.26249	3.62459	0.000289424	0.000998118	15613	15606	g14192.t1	MPSFDPINSGYFRHIFLPDSHLIELLVHRQQYTTSVIRVLGTMIRVVAGTYEGLLYGWECPTVAAGESTKMKLTFGYAAHSECIKSVALMAAKQGKTLLSGGNDEMIKIYNVDKRVEVGSLMEQHGAITSLEFFGQSHVLSGSADNSICIWRTSDWNCLHILGGHKGEINSIAVHPSGKLCFSVARDRTLRMWNLVKGRIAFIRRLEKESDLVIISQKGTHYALGFGTDMSVFNMNAELMGTLEHSKKIHCAVFATDEYVVSGGDDKYIYIWKTNGMLVGKVTHKDINARIRCLQVVYPHGDDKLPWIVLATSDGAFQIWDFASFKLNKSTPEESNKAVEPMASTVLLTKPRVTCLSVCIASEPIASGSSKSESTTPKVQKTKKTKKDKQPAAPAAGVPHVVVELDGDESKDAGEDPSKKRKSTDSAQQKNKKRKQKKSHK	KAH7482427.1	p21-activated protein kinase-interacting protein 1-like [Phytophthora ramorum]	substrate adaptor of CUL4-based E3 ubiquitin ligase complex	P21 activated protein kinase interacting		-	-	Y (0.703)	Non-effector
2379	g20884.t1	26.5132	0.951146	0.205917	4.61908	3.85447e-06	1.90298e-05	22653	22569	g20884.t1	MHQHRVVRHALAFRTQQSKLEHSRSHDLLQLLRSRFQLRHQPQQLRGRLIHNLQLVLLGHLGKVLMHLLHRVGTSSAIVRKCSNIRELFAHQLLVIHWCDLVFLLFVFLLLFVRFRLINTKVFVVHHLCLLALQLQSCFLFILCDLLVRLELVLGCICRIEGLSAFAPLALHLHGFLALSVSIIHVFVFILIFLVLISAKLQHFLPCQFVVLGLYFLAVTLILRRVVVERELRVLLRLLSLLHLLLTQTKLCTAVARAGRVPRLASHCLLHPLAGRKLFDWLAPIAAFCGGILPPDGIEMRAATVRAARAATSHGQRNGSALVTTGLGASFIRSQRLAMQTQLQTSRSIASTANTPQPQLSREDTRKIAWAETDIAPPSPGRGIIGRSANVDVTKSQNPIQRWHWLWKMLGFLNEDDRLFRHSTAVFQSCMNYTARPEYYHTLGLPRTFRAQQALLMVHVWMVHRRLALEDEQGKIMQELMFDRLWEETVVRIRYLDISELTVNKYLAQVQQVCFNACIAYDQGLKNGPNALQSAVAKHLLENEGPEGLRIASIVAEYMKRELKNLEKVDAKYITEGTIPWSPLPETHVKGTHPDDDDNVVLIGQRFGNWRSALDNRGKLYYWNLTTRYSVWDRPTGDKLHEGEEQQ	KAG1693259.1	hypothetical protein DVH05_023724 [Phytophthora capsici]	assembly chaperone (CBP3/UQCC1) of cytochrome c reductase complex	WW domain containing protein		-	-	Y (0.988)	Non-effector
2380	g12860.t1	21.8931	0.950251	0.224993	4.22347	2.40566e-05	0.000103539	14239	14168	g12860.t1	MQKVSEGPHSARMERVNRLHAQLLASPEPSPASINMFVSPRDGACPQHVYDAVLSPAALEYVADLAAAFQLGVDQLHAERQARRLATENGAMPHFLEETRAIREDATWRVDLQPKMLKDRRVDIGDVSPANRKFLLRALNSGAQGVQVDFDDGHCPTWNNTIKGHFNVLQAAQNLLEVEGETIVENPALLVIRPRAWNMDEQYMIVNGRVVPGALFDFGMHLFHNGKHLLKNGTGPFLYLPKLEGYKEAALWRKIFEYTEKKLDLPHGSIKATVLIENIFAAFEMDEILFELRHHSSGLNCGMWDYTASIVVNFRYKAAFLLPDRQQYVSMKSEFLRYYMDLLVLTCKRRHAPATTGMVPFVLAELPSDVPQSQAIERARSGKALEALAGSDGALVYDLALVKPVAEVFTAVRERTTNTECVAFDEALFTEKLLTLPRGDVTLRSVEMNVRVILLYTLHWLYGHGTVVVNGCVEDSATAEISRAQLWQWVYHRVPITGTSQQVDASSLSHTVLKRVFGHKTIHDDLVLLTDSVTTVHGLVVLLRIPVGVVENDRVGGDEVDTETTCARRQHEHENVVVIIRRR	KAG1703839.1	hypothetical protein DVH05_006848 [Phytophthora capsici]	malate synthase & EC_2.3 acyltransferase	Malate synthase glyoxysomal	Malate synthase, glyoxysomal	-	-	Y (0.987)	Non-effector
2381	g14585.t1	64.357	0.949987	0.135352	7.01865	2.24017e-12	2.50826e-11	15988	15943	g14585.t1	MSVIGSRLAGQVAVITGAAGGIGRKSAILFAKQGAKGVVCADVNADAAAETVQLVHEELKKLGKTDTVALAVQADVSKASDVENMVNVAEKEFGGLNVLFNNAGIMHSADDDAIATQEDVWDLTMNINVKGVFLGCKYGIPAMRRAGGGSIINTASFVGILGAATPQLAYTSSKGAVIAMSRELATIHARENIRVNALCPGPLNTELLQKFLDSEEKKQRRLVHVPMGRFGEAAEMAKAALFLASDDASYITGTSFVVDGGITSAYVTSEGRVDPFGGPSEV	KAG7389772.1	hypothetical protein PHYPSEUDO_009692 [Phytophthora pseudosyringae]		3 hydroxybutyrate dehydrogenase type	3-oxoacyl-[acyl-carrier-protein] reductase, chloroplastic	-	-	Y (0.858)	Non-effector
2382	g19472.t1	87.755	0.947473	0.14745	6.42574	1.3123e-10	1.21762e-09	21201	21139	g19472.t1	MRHGLRHISLNVIFQRAPRITFKNPRNLSTMAKFCAECGAQSTGGKFCSECGTRFTDDSSSGSSLSSSFNGGAPPAVPVAAYQGAATAVASAFRSENSPYGGNSFQHNPLKSSFNGSQSQPPPLPSPPAYEPQPYVRKSVPSAFRNSFNNGNNNSPPAAIPVASDPVPPAATGAEAQQYYERCVSTIRASRGGNNERGVKDFKQNCRRYGLKEIEVQSFYASLVAELGAEGTRSFVPTLARLVPDDDRRKELVDYNAQQRARAFSSGNNGSSNGSSDGRQSAFANRNPSMADSFRSDSMSSNQAPQSKGILNNRYADHPNCDVCNVRFDVTKRRHQCRTCGLFVCSSCSPVRLLVPPGKQIEGAKNYDPSVPQRVCIQCAPGLHPLQDELVATYAQSQTDNIHEARGRLHVPFTNSLNKECCNAADIIGNFFRNDWGASADRAIPVAILQKAHGLAIMTVIKAGFLVSGKIGTGLVVAKLPDGSWSAPSAIGTFGLSGGFELGGELVEVMIILGSEGAVKVFHKPQVNLGAGLDVAVGPYGRSAQAAAAASTSGLNANYSYSQSKGLFAGISLQGAILATRSDLNRKFYGRDVQASDLLNGFVEQPAAARPLYEAIDNAMQGIEDHKEEQQRRSSVMGACRLCNCPMFQAHTTQVWNKKCKTCNHAH	KAG1684430.1	hypothetical protein DVH05_011138 [Phytophthora capsici]		FYVE type domain containing protein		-	-	Y (0.881)	Non-effector
2383	g23353.t1	40.6964	0.946598	0.175062	5.40721	6.40147e-08	4.17283e-07	25290	25208	g23353.t1	MLLEHNSATEERLAEGTGMGVDAIKEEIEEDGDESDSSSPKILQETVLEFNFASGLPTLRARELALEWSKDAFGSTAEEDITGVSIWSAALILSRWVIDHRDIFDGKQVCELGSGCGVSGLAVHKYTNAARVVLSDLFAHTIQNLEHNVELNKETEVEEEKQEPLVLDCCGRCGAVQRFTPDNPEGKLMTCGGCRSVAYCSRECQKKAWKKHKTDCKAIRAEREQVEALKESKALEEGIVQVEAIDWAQRETWPISCDGDKFDVLFGSDLVYHEEIVPVLVNVVDGMLGAEGRFVHVASQARHSLVEFKEAMEARGFTCTVEEVPEDYKTNPLVGNDAVAELFALHFNEMSDVYCIYTFTRTAQP	KAG1695679.1	hypothetical protein DVH05_019418 [Phytophthora capsici]		Mynd type domain containing protein		-	-	Y (0.736)	Non-effector
2384	g1042.t1	34.5773	0.94544	0.185056	5.10895	3.23959e-07	1.90341e-06	1175	1111	g1042.t1	MLAEVARRRSPWLRSLVAAQRLSRPLQVQATARPLKEDEEEVATDKRPVHGGRRLSGLESEKLNFHLQPHMRSGEESPPTRLNNPTTERRGQYPTDSSAGQFQWLIASKTPAEKDLTRAKKSLHKIAKDLADPRKAVNRETGFQQFRRQLKAATGKLDRMLAAMRQRKDFAQVEAVAYVYEEVFPQFVGQRKHWTIISEHYAWALNCQKRFQDVVDKFSSCYSNQEDEEKSKDGLSLLTPRLAQSIFVALGHQRDATGALQLLATMHRHSIHASKISYFHVLNAMLHDESFTDFECVMQICEEMLQLPGEIVPLSMLPVVMMTAAACGESERAMQLYSHPPDMQMSVFTEFRFEICLQQLNHLEEDVMLMQMYRNLMESREASRGLKERVSKYLFRKRLELVTAETRNKRLSEACAFLEIMNQHKILASHRAIHPLLRALLFDSSDSNYTDGDDQQDEFRVDCAEDLHSFFSRFPYSLKWNEFTLCEAIIAGLHTHRTEVVNDLFVFALDKGTAIKYAALEQVVVYYYREGLVKDFARVSDMVHALRLNKHIPLGIAVTEVGMAANLRLSRYKEVVMLFEDFSSLDGERKRVLTRRFMLKTVLSAYKHLGRTDEAMAIQELLHQNYEARLDERERFEGEEEAEEESGLDEESADEIQLPGVDDNDSDEVGEQERVALQRFKC	KAG1693883.1	hypothetical protein DVH05_022803 [Phytophthora capsici]				-	-	Y (0.881)	Non-effector
2385	g9645.t1	56.7075	0.945073	0.153962	6.13835	8.33833e-10	7.03282e-09	9226	10679	g9645.t1	MIPSLALRRAPQVTRFVRCLSVSSGSSSASSAGSTTHFGFQQVPEEDKERMVASVFHNVAERYDVMNDFMSGGMHRVWKNQFVDTLHPVGPLKCLDVAGGTGDIAFRIAEQLAKSPRGTEGSEITVCDINSSMLQVGEERASTVLPHVDPSLFRWVEGNAEHLDFEDNSFDVYTIVFGIRNVTHVDRAVKEAYRVLKPGGRFMCMEFSQVPNSLIRQVYDAYSFNVIPLLGEKVANDRPSYQYLVESIRQFPPQEKFKAMIEDAGFKRVTYTNFMFGVTAMHSGFKF	KAG1706755.1	hypothetical protein DVH05_027608 [Phytophthora capsici]	C-methyltransferase (COQ5)	2 methoxy polyprenyl benzoquinol methylase mitochondrial	2-methoxy-6-polyprenyl-1,4-benzoquinol methylase, mitochondrial	-	-	Y (0.823)	Non-effector
2386	g16660.t1	46.1919	0.942632	0.167614	5.62381	1.8679e-08	1.31464e-07	18232	18192	g16660.t1	MNPRSFYASDSVHSNQKSSSSDAPFRIPPPKLMRSLLSLSLLALALLPASAAVSSFSSAPCDPHYEQLNATTRHCDCREGFSGFGCRMCTASGSLNATSSDICSATFGSDYSCVTGLSYDAHASLKTYSCTLSSDLQALFPDGALDVRCDRDSQGVANCSAAVFKAKDTVHSTHVIDCNITQCVFATGDTNGKCAQIDCKCGPQCSAMTRALVESTLSGKPAKIEVTNQTQLAIVIEGSPIPLSATCTASACERTGSGGSSASGSGSSGGDSGGINGLWVAIVACAALAAMLLLCGCACSCCLTASIRRGQNEDVETEILKFTSGSAATLEFRRISCYAESSKSAEESKRILHKISGNVSRGEVLGLLGPSGSGKTTLLNALAAVENGRSQFAGELLLDSKRLSKGYRRIAAYVQQDDSLYSTLTVRECISYSAQLRLPSTLSDRVKDAMVDRTIAELNLTHVANSRIGSVGGNSGRRGVSGGERRRVSIGMELVTAPQILILDEPTSGLDSSSAHSVVQLMKELAGHGRIVVLSIHQPSARSFLLLDKIMLLGKGKLLYSGAPAESKSYFQDLGFKCPENENIADFILDIASDTNNIPMVRSHMKREPSPVSSKPVTMPSASRVRLQNITPRFTIGSPTPRAESSPFMKEDSSLDTPRLENMLASPVGAGTPKEPSTLEIPTAPGTPRSPPPVATVEAEISGDIKTPPRSVLVEIRVLFARTAQNILRHRSLLVLHIALSLSLALFGGLIFNHVTNDLAGFQNRMGAFYFILTFFGFASMSSMDLFIGERPIFLRETGAMYYGAFSYFLAKATLDTLLLRILPASLFASIFYWIMGLQATTGRFLMFSLTLVLFNVAAGAICLLVGVLSRRVGSANLGATVALLVMLLFGGFLLNSQTMPTSVGWLKHLSIFSYAFEILMTNELKGLILKFDAPGYPAVPVYGEVYLKTLGMDYANRYYDVAALALIAVSLQVLAFLFLSLQVPLHRGLAGLDDEDEEVATPPRKEEV	KAG1709668.1	hypothetical protein DVH05_020324 [Phytophthora capsici]		ABC transporter g family member 01379	ABC transporter G family member 18	-	-	Y (0.991)	Non-effector
2387	g13105.t1	44.0562	0.942133	0.169228	5.56724	2.5881e-08	1.78577e-07	14471	14426	g13105.t1	MKTWEAFGAGLAVVASVVSNLGVNIQKYSHSNEAARPVRERRPYIRRPVWWVGFSLVALGSLGDFAAFGFATQSLVAALGGGATLVANVITAQCLNGEKLYKTDIGGVLFVIMGVVMIACIAEPNVEYPLPELELRFVRTPFVVYITCVGVCAVSMLATIKGSVANRLKNQVYWSNKRQKKLMKEIELRVQRLEQRLLDMEVKLLQVTTSPAPLPTGLVDPPAMSRELRELIDSTNAEDAEADEEANARESRVPYYYAICSGIVGAMSVLLAKCSAIMIALTLKGENQFKYGLTYIFLGGMFVCILVQTHFLNMATTLGDIMTVFPIFQACWITFSVVGGAVFYENDDDPFPTTDKVFYPLALLSIAIGVGLLVQHNSASDLANRGGKLGSATKFNKNDADEILLSADASMSSPLLPAGSREEEGYLHLSAWLVILFFVAFASLDLLLFNLHRCCFCFSGPGIIVVLFLLLLFFFFGHSGRLGLRFVLFLLRLLSVTFFGLLFVPIHGIPQDGRLLQDLRSGSKESILLFFASTFLKINSHWGRTRVQHRLARVERHKLEGGCSTTAANDATLPVLETTKQVHPVRTRGVSSNRIRQKSERHGVDDTLDVTRSHHVPALNSLDRDFTSQRTALLRQQAPINAHAASDRRQHSFESASSIRLFVEATLATRDQLVQQRHTKLFDCAGTQTPSTHRRGISQGTKIFAVAYTFRRKQKHTRDFASMTQSTDTRALHHRT	KAG1705134.1	hypothetical protein DVH05_004070 [Phytophthora capsici]		Aste57867 10572 protein		-	-	Y (0.984)	Non-effector
2388	g15016.t1	62.2675	0.941851	0.159016	5.923	3.16114e-09	2.47237e-08	16427	16407	g15016.t1	MARPKARSTNLTHEQKRLICLHARQFPKTTQAQLGQWAKERFELEYVPSQAAMSYMLKKRAQFELVSGEGRDYKKLRTVKCPEVDSALANWFLYCQARRLKLPGDLVRHKARVFYELLAPQLPESVTSAPPQFSNGWMHSFMGRHGFSLGGGKGSKGGRAPRVQEESDGRPKFSPETSVISTPDHLKTAVLGMLPENVYWLHETRLFYAMSPDRQAMPTGHHPEKKLTMLLAVNGDGSDRLNPFFVGPHPLPVNPNVNAEERQYQFACNHKAWMPPTMLRDWLMALDWRMRVTNRHIVLIVDSIAAMSVQKPSLSNVKLHFVERNHAGELCVRPLEMGIVASVKRRYRYQLLDYALDRREEGQFDLYDVPLQSVVEWVAQGWQQIPRSRIMAAFASVGVLVTTDTGADIVPDNRADDKLDAQIQALLKRLKLISPMRLIEVVSPSAEKACDEDLTDADFADSALHATQGSVGMQVSTEDLTRHTIGQIGTASPADNSSGSSTPFDAQMASSRPVAPRRNNPPIANSLIGDYPGFDQGYPGSLDDPWLTWSASQRATPAPVRQPISDLEAVQTTIRLATEMNCDPVVMMELSRIQTEVASRDPSASSSSALTAPVQPTRGNASICQFRFGAPTRRLL	KAG1703262.1	hypothetical protein DVH05_028557 [Phytophthora capsici]		HTH cenpb type domain containing protein		-	-	Y (0.931)	Non-effector
2389	g16720.t1	246.245	0.941088	0.111139	8.46769	2.50308e-17	4.32276e-16	18293	18260	g16720.t1	METGHHMLLRSHTKKQQPIAKRSPAPPVSQPPVEMPGVDSAGKLHTFERLHAEGFAYLADNSYIRSGYRLHYSARDCFLSLFELHNETLNVWTHMVGSFIFLMLMVYLALSSHALSPAADTAALAGLTTPQAWCDNSEPWMLDGHHTSRLLLAEGIPELCPPPTGRVAPAKYYEVASVIFDHSLQRLPSLERFHALVEKNVGGFSDSVGAQMEQLRSELGALSAKLGGQMRDAHSEQVRSLKLQLGERVESLSVFLQDVASQVGADLPMKYALEELDGVAESVRKGLHILATAEGPHNVPHWPIFAFMASAVVCLTCSATFHLMFVVSRSAYMFLSRLDYAGITILIAGSFYPMIYYSFYCHPWLRSAYLVSISVMAAITFVVALMPVFGTPKFLVARTCIFLALGFFGVVPVTHLVWHFGLFDPHVTVMIGPLLLMGLLYTSGAIIYATKFPERFFPGRFDLWFSSHQLWHICVVAAALVHFANALQQYEWRWNTQCEA	KAG1689617.1	hypothetical protein DVH05_002124 [Phytophthora capsici]		Heptahelical transmembrane protein adipor	Heptahelical transmembrane protein ADIPOR3	-	-	Y (0.978)	Non-effector
2390	g8083.t1	73.6788	0.940344	0.133155	7.06201	1.64108e-12	1.87018e-11	8996	8979	g8083.t1	MGLYLGSSSAATTKQRAVAKSSPVGSAAAEPPVKPSSSFVSIVVGDASLLMAASGICTLAVSGLMSLAMVATDDKLASVTELRLFSPSMVTGSVLFTVGVMNGMMRYSNRKSNAAPGEVVLPPGHPSISPEKLAEMVELDENGNPKKRISRCPLGF	KAE8937475.1	hypothetical protein PF009_g12627 [Phytophthora fragariae]				-	-	Y (0.625)	Non-effector
2391	g5534.t1	875.785	0.937961	0.186498	5.02932	4.92215e-07	2.80554e-06	6299	6257	g5534.t1	MPEQVAIGINGFGRIGRLVCRAAIENPKTKVVAINDPFMDLEYMAYLFKYDSTHGKFDGSVETKDGNLVVNGEVVHVFSARNPAEILWGKAGATYVCESTGVFTTTEKAKAHIDGGCKKVVISAPPKDATPMYVMGVNHKEYDGSAPVVSNASCTTNCLAPLAKVINDEFGIVEGLMTTVHATTATQLPVDGPAKGGKDWRGGRGCGQNIIPSSTGAAKAVGKVLPVLNGKLTGMAFRVPTPDVSVVDLTCRLEKAASMDAIKAAVKAASEGELAGILGYTEDQVVSNDFLHDKHSSTFDADACIALNDHFVKLVSWYDNEWGYSNRLVDLVLHMATVDN	KAG6611023.1	glyceraldehyde-3-phosphate dehydrogenase [Phytophthora cinnamomi]	EC_1.2 oxidoreductase acting on aldehyde or oxo group of donor	Glyceraldehyde phosphate dehydrogenase	Glyceraldehyde-3-phosphate dehydrogenase, cytosolic	-	-	Y (0.676)	Non-effector
2392	g12999.t1	29.087	0.937475	0.207937	4.50845	6.53038e-06	3.10843e-05	13799	14314	g12999.t1	MTSGQVRGKWCPEDTGNSQRNSNGNNAEHTVGERHRMISNGSDTTAAGTRRVTSDMISFTATVVQAPSSSSSRPSSSSDVWTPKPGDVAPGRRRRRFSLHRRSSQSADSDKKKSMLHHSHPPLRPFKGEIQIESTQFDERRTSDYGYMYSWGSIESDPSLKDRRDRYSSIHSRGSRGRAWSRALSVTHETGDDNSTIATLVTTTPATLWNTFLKTVGKFADEPALCGREEVLHHGFPTSVASQVDVAYSWAQHAVRVRCVARTLLQLGFSTGEGVVISAQASPLLQAVNLAAVSLGGVVAHVRTSWSARELREDIFPAAKATVVVVDTLEDNFREALEALDNQPEALRSPIRAVVVLGDIAAVDRAVADVRVSINVIGAQDLLAINTLATEEAAMTPSVESLASCVAPSQCCLLAFDYDALGRIRAAELSHDNVLFTAAALVRSFGLTSRDRLVGYLQLHHVASQVLELYVPLLAGLSVVCAPTYNRPLVRVVTEHKPTVFFAAPATWARFSQQVYRAKGDVNAAIYRWAKTRATNNSQKLLFARGKGAKHRSLGYMLAKALVLNNIKKKVGLESCTACYSVLAPLDFELERLFKTVDTPIYQLFGTAETCGFAAINFPHAWEFGSSGRALPGTTIRCDERSQETVLRGRNVFMGYRYAPCNGNNSPGPELDGDDDSDQYTSTCNSDGWLRLWQRGFLTPTGFLKISDPKDFLVLSTGDWVPIQPFEFAMLELMPELDRAVLVGDGRTFLSALFFLKTCTVTSRTAAGNKHAVGLQLDEDALKVGHSIGSVAATVGEAIRCQQWAVHFDSVLEKLPQVCSISGYRVRKWILMAADFSVESGELDPDTSDVCRRAVDRKYQALLDSLYS	KAG1703946.1	hypothetical protein DVH05_006952 [Phytophthora capsici]		Long chain fatty acid coa ligase		-	-	Y (0.988)	Non-effector
2393	g19538.t1	26.1031	0.937268	0.206527	4.53825	5.67242e-06	2.72757e-05	21265	21209	g19538.t1	MAEAAGDLLVHVRQRLDALTYDDHSQYLLSSLQASPFVSVASTSHRVSFQPHLQPNAVQTTSTSRRRSTLVGSWLRYAGLTGFYVRLVLLLGTGWLLAMMGIFTFLYALPAAQEDIVLTSTAQVILLLGVYFLGGAVGCLAFGICADHFGRRPVLLSALGFWLVVNALTAGAWNYASFVTLRLLAGMGIGGQLALLATLALEYTPTRTRGRITVLSVSVAGLGVFGGVGYGQLASSALGEGGLGWRTTYGVLSAIAFLFLAVLYLALEESPKYLASVGRTEEALYILEKIETAHGISRQARVTVPTSLYEPPSQRPQISYEQYLESSSDSDSDLEMVLRGHRSEQDEEMRGRSVSRSTYNYAGPGAAKARSQSHRASARRLQSQHQHQVEVCTPSSAEPRSPSYTLAPNADVSFMRALARRVVVLFSGSMAKRTTLIWFFWFAESTCFSAAIVTMLMMAGTFIKVNAIGTGFGVGDQLFWSAMTFPGLLLTAAIIETAGRRVTLALFVFCGGAVMLVSAWLLEEDGEWFGLSLALGAMVLATGGTLGAMIPFTGEQFPLLTRALGLSCAAAWGHLGMFAGVYLVLRRVMGDEAWTWHDERLMLAVCGGVAIVLLPLILFMGPETRGRDIDASWFEDNKGLHPRAGGVLSATPAGPEQPVTRIRGLSKAGKSVNKAPESSEEKDPQIPDSPFGRNSMNHVTMAPASYSPSAALHSPGDYESSSSSLSASSGFWQTHSVRHLGRKMKRAAHALTHGPEEKHVVYIPDSKLSGKRTINDRCDTLPIDDLDQLDTIVTEHEYRQHRLSVDQPRRQSVLEMLEPVLLEWRRSVSSSFSSSARDLSSSSKASIVSKPEHSASMSTDMESATAVSVRSSETGRYTIDLDMFDTFTYISTPVLGGDNYSGYEHREPSNLSSTSSEMKQAS	KAG1694212.1	hypothetical protein DVH05_021868 [Phytophthora capsici]		MFS domain containing protein		-	-	Y (0.988)	Non-effector
2394	g15576.t1	111.48	0.936621	0.110531	8.47386	2.37391e-17	4.11953e-16	17086	17025	g15576.t1	MEVAAHTDDYNASFRDTVWLQSFPLNAQTVLHYFALSPFYDRSCNNERLKMQRLGLDQLKNLRGVEYELLPNAAKQMPQQLFIIRKQRRSGRTQVEPLAIYYVLDGTVYQAPNIHAMLTSRLKKCSYRVNKAFHGLAAGVRFSPTEGYAWDFSSKDKKEPVIPSEQLQLKLKQKYEKMEKQRENSARVDSILIQLMKKHAPEIAEKLESNNNAGAAGTEGAASVKRESDPTVADTIKRQKVA	KAG1710065.1	hypothetical protein DVH05_017074 [Phytophthora capsici]	component (MED6) of head module of MEDIATOR transcription co-activator complex	Mediator of RNA polymerase ii transcription subunit	Mediator of RNA polymerase II transcription subunit 6	Y (0.592)	-	-	Cytoplasmic effector
2395	g4174.t1	27.3993	0.936453	0.200399	4.67294	2.96914e-06	1.48589e-05	4892	4806	g4174.t1	MRVGISQRHVAQAAKSVWRSASSRSVSDWCNKTLLTAAQALAAGDVSAVELTQACIDQVEETRAFNMFVATDFERALQLAKASDERRAAGNALGLLDGIPVGVKDLFCMENTPTTAASKILDGFVSPYESTATQRLLDQGAVPLGKLNMDEFAMGSGTLYSTFGATINPWSKDLGEEAVVAGGSSGGSAAAVASGCCFAALGSDTGGSVRQPAAYCGIVGLKPSYGRVSRHGMISYASSFDTPGIFARSVGDATVVLKAIAGPDHMDSTCMKDVLPEKWCSNTVEASQQSKQVDLTGVRVGVPAEYFVEELPEEILNVCDKGVAWLHDAGAQVVSVSLPTTKLCIPAYYILACAEASSNLSRYDGVRYGYRAKDIALETQEDQSDALHDLYCRTRSEGFGEEVQRRILSGTFVLSAGAMSDYYERGVIVRQRIRQDFQRVFQDQGVDVLLTPTTPSGPFPVHNTQAKEDPVSMYLNDVMTVPANMAGVPSISIPAALTSDGDYPLGLQLMGARKTEERLLQVANALEQRASFGDLIPTRVYQTER	KAG1697559.1	hypothetical protein DVH05_016000 [Phytophthora capsici]	component (GatA) of glutamyl-tRNA-dependent amidotransferase complex	Glutamyl tRNA gln amidotransferase subunit a	Glutamyl-tRNA(Gln) amidotransferase subunit A, chloroplastic/mitochondrial	-	-	Y (0.914)	Non-effector
2396	g18289.t1	41.1301	0.936169	0.185797	5.03865	4.68818e-07	2.68157e-06	20016	19945	g18289.t1	MRVNVGDEKRSKRKLPAAATAVEEEEAKPLGARPQVTHHSKLQLKCKDGTAFDVTYEQAMMSSTLWVLMQDVSGKKPKNGIKQHIIPIFDVPTDSVQRALDYCSCLYKQQVDRVETAMLDWEDEFVGLESKELCDLAKVASNLDIQPLVDLTCRSIAQIMSATSEADELRKKFGLENPPDVECSCELRSDMAGFDFDMFNTLDHDLSTEEYELVEFDQPSVDELVSFINGNGSNPNATPTPLQQQQAVAKTNCHLHGENLSDPGDSNNGSTTSSKKKRKKRKKKKSPPASREMNDQVDTKAPTVMENNADKQTQESSSSDDEKEEPDPAPLKASGSRNCKNTKPQTLEEKVRLARQNPSAIFKESQFEDDDDEDMAKVIKMFELNLESAYRECDNKKKPRLDFAPREVFRSSLVRSSQFEYVQRRLSATMT	KAG1712017.1	hypothetical protein DVH05_009257 [Phytophthora capsici]		S phae kinae aociated protein		Y (0.688)	-	-	Cytoplasmic effector
2397	g14351.t1	19.2411	0.935552	0.237216	3.94388	8.01744e-05	0.000311151	15682	15682	g14351.t1	MKLDVTAMRYLTKEHFRVLTAIEMGMKNHEVVPVELITSIAKLRNGGVQKILSHLLRNKLIAHDGNAYDGFRLTYSGYDYLALRVFLQRGHITGLGRQIGVGKESDIYLATQEDGTEVAIKFHRLGRTSFRAVKSKRDYLKNRKSVSWFYMSRLSAMKEYAFLKALYDRDFPTPTPIDCNRHAICMSLVDGYPLNQVRRLANSKDAYDTAMSIVVRLAEYGLIHCDFNEFNIMIGDDGKITMIDFPQMISTSHPNAAELFDRDVHGLVKFFSRLQGGAYTPDRVPKLEDIVADEDVHLDEDVEASGFGKEFGDKVHDVRNCLITVLSIFSAHQNIEESDSDGDYEDDSDEEDENEEEGGNEDDNDDEVPDLVQGVQNTVLSSQTNGADEEDSDNENDEEAQDAFAVENEIIKQRVQRDRQARQKVNGKRRSRNSSKLSVKGKLYHKNDW	KAG1700205.1	hypothetical protein DVH05_012013 [Phytophthora capsici]	protein kinase (RIO2) & RIO atypical protein kinase	Non specific serine threonine protein kinase		Y (0.58)	-	-	Cytoplasmic effector
2398	g4865.t1	180.037	0.935405	0.140461	6.65953	2.74704e-11	2.75411e-10	5570	5539	g4865.t1	MLFLSKPLELDWGDTMHVKIGRTILTLQAKKRWKFSRTGSGDAEDRGEGGRVSSPRIGTPQEFENRLSSPDSVARGNGFGMIGRSMINDPSAELVAAPYAAHLPRTYTAPNVLNSRLNRSTPANALHSRPSRQRSLSSSVPMLRGDINADALHIPSVFHVDELDPDESDAFTTHAVQDPVILPASSMNFRDFAAENASPSLTSQLAVQGMVDPNAHEELVVQQRGLYDLMDSFSGRGASPIAATSSPAGRLTEQE	KAG1708030.1	hypothetical protein DVH05_024715 [Phytophthora capsici]		Fha domain containing protein		-	-	Y (0.711)	Non-effector
2399	g24490.t1	103.395	0.935278	0.113318	8.25355	1.53759e-16	2.48987e-15	26458	26430	g24490.t1	MVATSKEDSAAVKPKRAAFVSLGGFLPKVPTYRKEKVTKEEPSSTEQEAEEEPVLDNQDDDQPGDLPDFPGERRSHDGVVPAPSAASVAAAAIRRRGMSIEQTATSLYRRMSVRQNSAPEPVDATKTSLTGSTGSSPSPQSEVVFTVKRGMCVATTFGTGHVLEVRNDDGFVVVQLMPKSIAYLREDTIIREIKSVVGERVKTRWGMATVEQYYVEEDMYSIALDWRWDDEHVWRMKATTKKFEKIYPRGTLIQNTKNRLFEGYSSLRESVGYKLNTKSVVVNTKHDAVEQADLGKAQTPFGVCTVLEVRADKFFVVKTSCGAIAYLNADSVRMLGRRTHFENGDRVDTPYGPGHIVHFREEDETYAVELEASSLAGPLPLLFINDVQAETLLTHAPAAVNTRLSSILNITRTSMMNAGERMRSASVAAGNLPTLPANLPTLPGGLPTLSSVKARVSTMATIKMTPRAKFHKEERVLTTFGSGFIVEARPQDKIYHVYLRRLKFSGYFHEASLAPFPYERVTHFVVDGRTVPAPPIPKNASEYKRRAVITAAIKSAREGKYLDPTVPAKPVEPREEKPEPPIDAMAAVEAAVAMDTAAATVASVPAPVPVAE	KAG1692355.1	hypothetical protein DVH05_025525 [Phytophthora capsici]		Aste57867 922 protein		-	-	Y (0.91)	Non-effector
2400	g15121.t1	84.7944	0.934408	0.120256	7.77015	7.83929e-15	1.09105e-13	16540	16520	g15121.t1	MAAKSLKIMFLGAPGAGKGTYASRISPMLQIPTISTGDLVRHEIKTGTALGDKIKAYNNSGALVPDHIILDMMETRLAQSDAQKGFILDGFPRNVPQAEAFQQVANLDLVVNIDLPQWILSDKISGRRVCTKCGGGYNVAFINEGEYYMPPLLPKVEGICDSCGTASLVQRPDDAPETVKQRLEVYNQETAPLIDFYTKLGNLRTFEVKKGLADLDKLVDLINKELDV	KAG1710336.1	hypothetical protein DVH05_017340 [Phytophthora capsici]	adenylate kinase & EC_2.7 transferase transferring phosphorus-containing group	Adenylate kinase 1	Adenylate kinase 1, chloroplastic	-	-	Y (0.603)	Non-effector
2401	g11354.t1	47.4551	0.931199	0.160148	5.8146	6.07782e-09	4.58741e-08	12532	12516	g11354.t1	MEKSDVTQRWGFLGPWCQILQHQVVYMPLRCEGKLRTDENPWESRVRWLQVALPKRNDYMRPQLQHEATYQLELVKFREALAVLAAVNKMDPFGLKQLLLTHVQLNWWKEGEEDFPAHLPVRFVLLMEDHSRVNSDLALFCGVDQRQQPSPEYLETMKRIAEVAGRTPDSPGLDVEVPVRVAYGAGQADTIADGYEDQLLKGLTGVARGEKAVRREWERYQKSEGDKSCRNGSIRVTFVLEPMVADIQEVESIAKTAGILERLLFNNVWFSLLSVRAKCSQGDQDNSLIAFRQLMIAVFDGARRGPELSNTKYRSHANSAKPLQLGSLVLHTDLALDPLETEALFSALVLNQTTHKLLVGMGLTVHEQQNANNWWKWLAYGCFSKRARTHSALQTLEIGHIGSLSVSDVETFLAIVDSEYPEELLYECPRGSVEGKEATLKDGAMVQYDIAGNPQPRSLTFTSCRYLLHTFGDDGKSEWVNVIVPGFGWCRVRRSEMVFQPVREASSKRPSLTSLTLKLHETASSTGLPRLLAAIGSSVQSLSIENPGETVDPSVIIRCCPNLRELNLKRGLVDVQFKFDSNRVPSQAISTLRINWENVAALATTLSNTNNPFVKCVSELRVRLTTSAEADGEYEAQYVRQSLETLVAMLNANKFLSYLEVSVSPEHQEYLRSFRRHHHEVIGHKLSLDSKVALLSVVPQQSSLHPKKKLRTASGPRSLLSDVDQETFAQIFEFAAEPVTRRVCFHVC	KAG1702302.1	hypothetical protein DVH05_010092 [Phytophthora capsici]				-	-	Y (0.925)	Non-effector
2402	g12796.t1	153.653	0.93103	0.0895591	10.3957	2.59371e-25	7.73625e-24	14169	14098	g12796.t1	MSQVSIDSDFLLNADMDLHVSVDGLDDTLTLLDVGSVDGGAMLGTSVDDMDLSFLSELLHQGEPVPEPTSPLSTSSSTGKELAVSDTSESSDDDSTTAAVVEQAKEPVAKEQNKAEDRKAKRRAQVAISARRHRSRKKNEMINLKKEASYLNYQLDFLRSKHKLMRADGAVAEWEEKAIAQRHKRRQVEELNAQLRLALFQQNGYVQNFKRMFSLSSVDNMELNMRRFLHTYTHLRKDPQSRVRDLASVCTDAKLKLGMQTVLRETEGIPVLRPHISTRQISTSSTEFGASTVAVYAFDTMNTVQIFLAACGAILGCGSAWPKYTQLESYGNVVDAPSDSIRYGVSGCRYRSDDGQDEVAVESRGLSYFKIMDRCAVLLWDYADDDDMYPMNKNTLVKRDVIGSVVVRPEICEDGVERVVCRSICTKVHSVAMAQLSPDIRRFSESKKLGAQICGSMVYQTIVGHCPDARPISA	KAG7389297.1	Transportin-3 [Phytophthora pseudosyringae]		Bzip domain containing protein		-	-	Y (0.793)	Non-effector
2403	g5257.t1	22.0008	0.929404	0.241353	3.85081	0.000117728	0.000443546	6001	5952	g5257.t1	MAATTLSRVHSSSAGYGSVDSPPTSPLLLSAASHRHSSEYLFKFLVLTQVFMYLEAGAVPSLLQQFTLTFRLSPQEQGLLGAIVYISISLASPWCSTLFRRFDPRQLLGVSLVVNNLAVLGLACTPTSAWYSKSLLISLRGFVGLTQAFSCVYSPLWVHDYAPKAKRGTWMSYLQGAVPVGITLGYFAGSITIWLASQGPEDVATSLQSVVTALSKATLGINVSANLADGVEDASMRLCHGIYCWRWPFLTQFALILPLSILIFFVPREHIRLRSTRRRSIVIVDEDEDEDTAVEQGMPTTFDDERVLMSHPEDNNMSDGYGLRSLASHEQEENTSRWSNLWLLLHHKVYVFIVMGLSGLFFVVAGVQFWTTLYLETNTKDSIYEIHLSYLLVSGTGPIMGVFFGGWLIDQFGGYSGPYHQMQALRVCMVLGGAACLAALPVSFVHNTFYIAVFLWLMLFCGGSILPACSGIVISAAPPRLRPLASSVAYASYNLFGYAASNYIPGFIMNFIIDPSADADEDASGLGSVGSCNAACTYRIGFRIVLLWSVWAFFCLTCGAIASGRNYRATITAHYHDQSNGNGKQLTATTSTSHQPVFKSVV	KAG1707272.1	hypothetical protein DVH05_026466 [Phytophthora capsici]		MFS domain containing protein		-	-	Y (0.926)	Non-effector
2404	g16704.t1	205.326	0.929072	0.148443	6.25879	3.87984e-10	3.39103e-09	18276	18243	g16704.t1	MRSWTLFAIAAVVADLAAASGVVSVYNISDPTYGTCRLKGISESSDNFKYYASVSSKDYALNDACARCITITRDDDSSKTTQAYVLDVCDGCASGTLQLSADSMSALDIDTTDSSTKVSYEFGTCPTSLMTGDIKACLMEGASATYVPLQFYNSQKVISGATIDSVTATSTSSSFLYSANSGSSSSTWYQSVEFSVTSDDGETLNGTFAFTSTSGCATSEVQFNSASTADGVDGITASAASSSNGAVIGGICGGVGALLIIVGSVILVRRRNRASKDVNDPENDVENQYLSPTVKPKAVAGASTFHDDSNDHDDHQPPASPTVDYAESFSPAASSKAPSSHISDTSSHVSSPAARVPASPAAVPASVLSASIAVDSPPSSAASDHLDHSASYSPVERSPSPEPVYVAPTYAYSSNMATSPRRSTVANAKAAPTLSAPVVPRQASSSNFQQFDDDVGDERSSFDIDDMRESEARATSTDNSRRTGSFAPYSAADPYASTVTSPQSYVRATSLRRPSTKRNSSRESGRYNNESVISNADSYASAAPRQTNQSILSNSTGLQSGRSNALPAMDNYSFSARPSGSTDSDTMTDSVRDSYASVPAAQSNVDLSASQRSMGSLRESGGYSRESLNILGYPYSKKSGRHHNTTEMQF	KAG1689598.1	hypothetical protein DVH05_002107 [Phytophthora capsici]		Expansin eg domain containing protein		-	-	Y (0.884)	Non-effector
2405	g22680.t3	43.4106	0.925653	0.235509	3.93043	8.47941e-05	0.000327661	24514	24489	g22680.t3	MQVSVPKTTSQPDAICAVYRSPKLTLHPSALRTIQPGMASPLHEERGTPTAPYGLLQPAQTSPFLDEIDADSILGSDMVDVHVDDVVDSHIDDEQLNEIEEDPLKPQKDTPEDSDVYRYVHLNDPEKNEALGYCSNLVITSRFTVYNFLPKLLFYEFSKLANAYFLVISIMQTIKPISNTGGFPASLPALSIIVLIDMFFACLEDYKRHKADHIANNLPCQRFHRESRSFEPAKWHTLQVGDVVKVANRDPVPADLVILGACEPEPTNPAGICYVETKSLDGETNLKLRQGLEATYTALLSDAAVGDLRGTVICETPNNFIHRFSGSMTLEGEKKEVITTNAIVLRGSTLRNTEYIYGLVVNTGPDTKIMMASSSEPMKWSNMERRLNKQILYICLLMVALCLAGAILSTIWNAQNLDKHQHKAAWYLYDGGSTAVKSPVGNFFIMVLYYFLLLNSFIPVSLYVSMTSVKFMQSYFMNNDLEMYHEETDTPCQVRTMSLNEELGQIDYIFSDKTGTLTCNIMEFRKCSINGVAYGHGETEVGIAARKRAQEEAPTTSSFYAVTPGGGYAAPMRKDRVDTAPDSSSPPTDRVVTAPFVNYQDDALFDALAQKNSVQAKAIGDFFEHLAVCHTVMPEKAPDNSLRLSASSPDEQALVAAAACFGYKFVARGPGRAMVEYFSCVDHPEEMACNQPVAGHSVGSYEVLEVLEFNSTRKRMSVIVKEPTGELKLFCKGADTVMYERLRPTNDPAVKQTRNLTLQHMEQFASEGLRTLVIGMTDVNPDFFESWVIRYRTAINDMRQIDLRRNGENNDIDRLMEEIEKNLDILGATAIEDRLQAEVPDTIYKLRQASIKIWMLTGDKEETAINIGFACRLLASDIERVVISADTHPDLDAIVDELAAYAREVDNEDTSASTPAGGGLGSTSVLLEARSSTSLRNQRKRLTRIESLAEMPQQDLALVIDGETLELALEECPELLLKVAEKCVAVIACRVSPAQKAQLVRLVRDNNPEIRTLAIGDGANDVSMIQAAHVGVGISGQEGMQAANSSDYAIAQFRFLSRLLLVHGRWNYVRMGKLILYIFYKNVILNLTQFWYMIYTGYSGQKFYLEWGLQGYNLLFTALPIVLVSTFEQDVPACLAHNYPLLYRIGQENTRFNTKVVWAWISSCIWESLIICFGVVYGMRYLVTGGDTPTMWVYGCTSFTVVLIVVTLKLCMHQQMWWPIHIAIYVVSFMLWIGTAAFISGGRSISSSYWNGVFSNTFRIDAFWLVVPLLVVAALSRDFMWKGYMRMFRPSYKHLAQEVNAFGLTHIADQLLTFPPAEKIPEDALGGEAGRVAAGSVLTSSMRDASVNKPVAPAVVMASRPLIGRLGSRRSITRGSAFSYDAESVMVESFMSTDRYARDAKRTRSIFDRHASRGSLAFQRLPSDSDADLETMTESVHVPHARNTRAATAAEESPARRRSAGSIFRGARHGQGRRRFFSVSGLSGGDIARDNATINASGGRPPLDRVRENATMNDSSAEGQRSFHRPSVTRRSRGFENRAMSSDDVQDLAHGDSITAPRSPLVRRYTGHNTLSTATPTAATKAAAAAPAATGTPTATSSSVTTETAAPTAAEASATASTQAASTSERTSGIAIHHVGCCQSFGCDYVHGMAKLHVARVLELETVDDYEKLATETGSGRVDCDLWTCSPLDDYWSVGR	XP_009527331.1	hypothetical protein PHYSODRAFT_559234 [Phytophthora sojae]	P4-type ATPase component (ALA) of phospholipid flippase complex & active component (ALA) of ALA-ALIS flippase complex & EC_3.6 hydrolase acting on acid anhydride	Phospholipid transporting ATPase	Phospholipid-transporting ATPase 3	-	-	Y (0.988)	Non-effector
2406	g5173.t1	26.1751	0.924911	0.206859	4.47123	7.77724e-06	3.6496e-05	5873	5861	g5173.t1	MSGSNVLRSGVNWDRAHGAFLGLLCGDAAGATLEFSPGVITESDVSRAMTMPGGGVFGVGKGQITDDSELALSLARGLLGHQPSEGFPFESVAKQYAAWCSSRPFDIGNTCATAFDIQPDADGNYADAMTHTAASNCLASEANGSLMRIAPLAIWSVGQSDETIAALARAEATLSHPNQVCQDCNAVYCLMLEHLLHVPGDFHGAVNRGERYVNGSVNSVVRSWFLEESLDVSSLVCTRQVGHVRWAFVLATHFLRQNESYERAIQQTLLKGGDTDTNAAIVGGLIGALHGVQAIPPRMREDVLAFDASKPATTRHPRPVEYRGALVTMLVDQLLSDA	KAG1707227.1	hypothetical protein DVH05_026421 [Phytophthora capsici]		ADP ribosylglycohydrolase family protein		-	-	Y (0.85)	Non-effector
2407	g7535.t1	154.324	0.923685	0.11738	7.86917	3.57012e-15	5.12393e-14	8118	8394	g7535.t1	MLSSALRSAKSLQRVASGTSSRAFAAAAKPFNADTYEQKYLAKTYNPDGVRGEPGLVFTHGKGSKLYDEQGREFLDFYAGIAVSGLGHGDEDWYKSLVENGKKVTHVSNLFHSKAPLELAKTLVDNSRFDKVFFANSGTEANEGAYKFARLYASRVTKGTPLEGKKIEFISFKHGFHGRTAAALTLTHKPKIREAFMPLVPGVHYAEFNDIESVKKLISDKTAGVFIEPVQGEGGVFPADLEFMRELRALCDKHDAMLITDEVQCGLGRTGKLFAHELYDVTPDIMTLAKPLAGGLPIGAVLMSNKVASAITPGQHGTTFGGNPLVCAVANTVLNKIMDEDFLANVQKQGKYLANGLKKLQQKFPDKVADVRKPIGKGGLFVALECTKPVGPLIEYALSKQVLIISAGENVIRLCPPLVVNEKDIDKLLDVFEKAFEEDVL	KAG1700015.1	hypothetical protein DVH05_012450 [Phytophthora capsici]	N2-acetylornithine aminotransferase & EC_2.6 transferase transferring nitrogenous group	Acetylornithine aminotransferase mitochondrial	Acetylornithine aminotransferase, mitochondrial	-	-	Y (0.81)	Non-effector
2408	g1515.t1	44.9083	0.92233	0.156862	5.87989	4.10547e-09	3.15722e-08	1686	1629	g1515.t1	MWTQDFVRVLQGASKVAEQVARTQGPGVVAKSGQLSKHATELARLVPYFLNGEGSTSHMPPTAPSEPVQTESKAQETAPVLKEQIETPKVQELKVKTKKIEVKAVPEPKKVPVDPVVEEEPPRKVWEEKHVPSSPLSRILGFGGLAARLAVGTAAEIVRSGGKNGTYNALVSDANAEKLAETLCTMRGAALKLGQMLSIQDEAMIPSKLAVALDRVRENAHVMPKDQLHHQLKSELGDDWRSKFQEFDDVPIAAASIGQVHRATLLNGDRVAIKIQYPGVAESIGSDLLNLKRLVTYTNILPRGLYIDEIIRVGKEELTAECDYLAEADNQERFKELIEQSGMGEKYVVPRVYREVSTARILTTQLISGVAVDKAVHLSQDVRNSIARRILELTIHELFNWRFMQTDPNWSNFMYNASTDTIGLVDFGAAREYPKSFVDDYFNIVWAAANVDEKTLVDYSIKMHFLTGDESPAMLRAHIAAGMVVGEPFRSHEPFDFHKSKLTTRLGQHTEVFMHGRLTPPPQEVYSLHRKLAGAFLMCIKLDAVVPCRDVLEEVQSRFYS	KAG1686630.1	hypothetical protein DVH05_006424 [Phytophthora capsici]		Protein ABC transporter 1, mitochondrial	ABC1-type kinase (COQ8) & ABC1 atypical protein kinase	-	-	Y (0.955)	Non-effector
2409	g16331.t1	177.772	0.922245	0.125441	7.35203	1.95225e-13	2.42522e-12	16723	17837	g16331.t1	MEVQVDTMPINQSSKKRKSLFSTSSTISQRVLACGPMRSPMTTPLSASPASDAAADGANLSAALTALKVSLKRDLESFAPPTPAVSPAHSRGPAKRARFDFESVDEESEADAEEQQRVKTAAAAAPKTVNALLAVSNRIKFELEKRRRLDRERAQKPRRRKQLNYFAIVGAFQRAAHEREVAVQLECVVEASTD	KAG1698891.1	hypothetical protein DVH05_014275 [Phytophthora capsici]		Phosphoribosylaminoimidazolesuccinocarboxamide synthase		Y (0.731)	-	-	Cytoplasmic effector
2410	g11217.t1	65.0067	0.922007	0.134023	6.87947	6.00747e-12	6.42158e-11	12403	12370	g11217.t1	MNLPPPAPLASAVVVCRSHLHIAALPHIAEAISYFLDCSVHWTLPDACGFACPNGVLRLVQRVASHQLTLQRQAEENVSSEKKSPGKFHPRPKNPQICDATLILRQKQDVFYRQKQFSMAMANAAARGDLRVIQWLVQEFPGCYVTLAVEQAAKNGHLQVLQWLYNNSRVSHIRDEGGGRTNLQLDVFWGAKELFYAGQNGHLQVVEWLQEHTNPSPTHMFFVTLEEAAKNGDLPMVKWLCNVRGEWSPYAAVVAASGGHLEVLKWLRSNIFSSSPSASMDDAAANGHSEVLKWLQNNAGYATPAAMNKAAGNGHLQVVKWLQKNRKEGCTTVAMDLAAANGHLEIIKWLHANRREGCTKAAMDEAATNGHLVVVQWLQKHRKEGCTKRAMDGAAINGHLEVIEWLHCHRNEGCTTAAMDGAARANYLKVVKWLQKNRKEGCTLVAMNLAARNGHLEIVKWLHTHRKEGCTTDAMDQAAAYGHLHVVQWLHKNRKEGCTFNAMDRTAAAGHLNVIKWLHQNRTEGCTKAAMDNAAGRGHLKVVRWLHVNRSEGCTGAAMDRAASNGHFDVLLFLQSERSEGCTSKAFVNATEGDELEILQWLFEHYRDQFGRDRLQLFALGKFYTLQWLKHESVLDDLSESERHYE	KAG1702203.1	hypothetical protein DVH05_009993 [Phytophthora capsici]		Chromodomain helicase DNA binding protein		-	-	Y (0.958)	Non-effector
2411	g9373.t1	50.223	0.918869	0.177332	5.18162	2.19968e-07	1.32498e-06	10487	10384	g9373.t1	MDRFLEAAGRVKPLSRCELGPSSLKQCLTLLDLVAYGVGCSVGAGVYSLVGVGAQIAGPSISLSFLISGIACIFTSLTYSEFAARVPVTGSAYTFVYITFGELAAWLIGWNLTLGYGISAAGIARSWASYAHLFLQHFGLHLPRWLVQVEFLGMTCSILAAFLIICCTCILLAGVHESAKFNAFVTLLNISVLLFVVAYGSTAVETSYWEPFMPAGIHGVMTGAGVVFFSYLGFDMVACLAEEVHEPQRTLPKGIIGSLLISMTIYVGVSLVVTGMAPVDVLGNEVPLVNAFSFHDAPRAGRIVSFGSIFGLTTAAFTCLMGQPRIFYQMAKDGLLPSLFAKLHHRTHVPIASTIFTGILVACIALVFELDFLANVISCGTLQVFTFVNAGVLLLRMRPSLSGAGVVHRVLLFVIACFALSLSFVFDFPWTIQGMFAMMVIASYVFIYRLGKLDDLTTSFQCPMVPLVPCMGILANVYMVSSIPGEGWLGVFIWLSAGLVLYLCYGIRHSMLSDPTILHPLI	KAG1688316.1	hypothetical protein DVH05_003749 [Phytophthora capsici]	cationic amino acid transporter (CAT)	Cationic amino acid transporter 2	Cationic amino acid transporter 9, chloroplastic	-	-	Y (0.794)	Non-effector
2412	g12291.t1	834.985	0.917705	0.0614243	14.9404	1.79819e-50	1.75186e-48	12732	13537	g12291.t1	MAEAFEAYAYIVTSAVFGILFAAYLFWEVSKVKVTRRGDGYALLASEVRHQTADRLFEIYCAIQEGARAFLLAEYTLCFAFIIVFGAVVLVLTSFVNKDGQTFDWLFGTLNATAFAVGGLTSMAAGYMGMMVAVYSNARTTVSAMKEGARGWRDAFNTAFRAGAVMGFGLSSMALLVLFILIKAFETQYPLSTDYKKLFEAISGYGLGGSSIAMFGRVGGGIYTKAADVGADLAGKVVENIPEDDPRNPATIADNVGDNVGDVAGMGSDLFGSLAEATCACLVISTQSPEIIGAGWPAVLFPLVITATGIFVSAVVSFLATHVWPVKKEKDVETVLKVQLFGSTLLMTVLIVPVALWLLPSNFTIGNSYHVTPIHAFYCVAVGLWGGCVVGFVTEYFTSHSYKPVREVAQACETGAATNIIYGLALGYKSAIIPITIISLAVYVGFSTAGMYGVALAALGFLGTLATCLAIDVYGPICDNAGGIAEMAELPAEVRDKTDALDAAGNTTAAIGKGFAIGSAALVSLALFGGFVTRIEETSINILSPITFAGLFMGAMLPYWFTAMTMKSVGVAAMEMVKEVKHQFATIPGLLEGLPGHGPPDHARCIKISTDASLREMIPPGLLVMLSPIIAGTFFGVHAVSGVLVGSLTSGVQLAISQSNTGGAWDNAKKFVEKGCVSIEDKDGKLIVQGKGSAIHKAAVIGDTVGDPLKDTSGPALNILMKLMAIISLVFGDFFKSINNGRGLLNVPADITPDVAAPVVEATAAPVL	KAG1708377.1	hypothetical protein DVH05_025055 [Phytophthora capsici]	proton-translocating pyrophosphatase (VHP1) & proton-translocating pyrophosphatase (VHP1)	K + pyrophosphate energized proton pump	Pyrophosphate-energized vacuolar membrane proton pump	-	-	Y (0.95)	Non-effector
2413	g1661.t1	18.1375	0.917526	0.246719	3.71891	0.000200088	0.000715779	1884	1791	g1661.t1	MKLSLMFAALFVACAVAEPPVQLNGWFPCAQSSLQTDTTDKGHPDQYYLETASGSDTHTKRRATVEVQQTQEALPFLQQSFDRLFAQHGDWKQQETRHKHNAHLKPGKVREDAAQGIPQYECAEFRVPMCYDGVCTSDNTIDVFVKRVKATNAGNNKGKALWVLQGGPGASSTGVEGLMDTMYLELEKEVSVYTFDHRGTGRSARLECQAAEAGALGSPGGSAIRLDELPACMDDIRFQVDNQTAAFSVTSAAKDLAAIIDYELSDQDVYVYGLSYGTYLVERLVHFAPASVKGFSVDGIVSESGDTVEKRSTFSNWDHDVGVVGDRFLAACMAEDFCKSKFPGVTDLPAFVHQLYDKLDAAVSDGKKGTNACADALVRNGKKPSYLLRSTFGEYLMSDRTRIAIPAVIYRAARCTDADVDALSYFAEGRDYSEDDAGFGDSEPETLLYDSDMLYYLIVFSEMWESPTPDKATLIKWYDNSTMASDNYLSLPYYCLFTGSQERACQELIHLPIARPLVYERDQYWNKTGELPDGVTALLMTGGMDLQTRRMYGELEYEMMSGERMLVNFDDAGHCTTFTTPVNSGGATCGVRILASYVKENGVLKNVDTSCMDDLKPMKFSDNTVDSQELFGTSDLYDSSDSDW	KAG1701123.1	hypothetical protein DVH05_011364 [Phytophthora capsici]		Ab hydrolase domain containing protein		-	-	Y (0.923)	Non-effector
2414	g20730.t1	140.779	0.916529	0.16999	5.39168	6.98035e-08	4.53369e-07	22510	22403	g20730.t1	MPTTGGFALGISPEEKLSLPLDTLIQKAKQQKPKFKGGNKPTKEASAKKQKPQKPKKQGHKQQNVKKMVLVPVSKAARAKANAAVSSAKRQSVINKRRPGLVVAAKKGKKKAPTVQLRDHKTSAARKQKKFKNGGLDVSNIINHFRTHPKKFDVPKGSNLRITINYSSLADSSTGEALQELLTNKAESVDRRDLRNEVDDGVDLRSHLRCHLVHVVQRLQVLLQLLRPASANENSGHRASELSRDWLELIGHRHTLREAFQKRTLFEHWRREARVRGHTAGPELVLLVEIQELKLDLVALEDVVLRLIHNGADQTKTVGDFAGLLDVCGKPLARAPVERPTLLDHEVHGSHRLLNWCVGLLTMAEDHVHVVKLQTSKRRLHSLHNVLTAEALVVRPTVAKAFVAVEEFRSDHQVFTAPNTFLDAFLDGSAHVFFRLAATVALSVVEEVDAILERSLHHLEPSLGRLLLVVLHPGAERQLGNEQTGVAHETVRHLGLSHRR	KAI9998112.1	hypothetical protein PInf_002446 [Phytophthora infestans]				Y (0.515)	-	-	Cytoplasmic effector
2415	g16291.t1	43.4279	0.913991	0.169702	5.38585	7.21022e-08	4.67114e-07	17842	17793	g16291.t1	MLDLVPADDEYERPLSPPTEHDEVLFESIGDFGWSVSDAHGAGATGTEQLLPLVCGVQLAVLVPVGRRHGLGSRAAEAASESRVLAPPVDLPAAQDLLPSHRGGLRAAHYLVSQVAEVVRRVVWNFVRVEWQCIKLDILGSKKLSADSLELEDIIENMPLMEEDEDEAHDDTKPRLRTLSRPNSFSAQASDTDTSSTLSQSPAHASNGGESLLQVMRNALSSDKAGAYAKLEGEQQQDEMIAPAAITVASYPDKPQAMLVSGDHATSTHRRESSPHKTTTSSAEEAVADEM	KAG1698917.1	hypothetical protein DVH05_014296 [Phytophthora capsici]		Exs domain containing protein		-	-	Y (0.74)	Non-effector
2416	g14655.t1	53.7483	0.911767	0.167479	5.44407	5.2077e-08	3.43969e-07	16057	16018	g14655.t1	MRVPAFLIALSAAAASASATHTTDLSFGSFVNCPAVRSAESRCLWAGENGKIVDSKSLRNLLVQRSLVSFGDRDRLMRNLQTHMTYIEDVHMYAKSVGHEFSYNMGVNERHLTSSTRRRLSPQQLVDQEVKSAHSRRLKSEASGSTASTTNTVSSSGSSEYWNWCDTDNSFGYSVCSSVKSQQNCGSCWAFAAADAIETAVVIAENASAAVSLSPQQFLTCSSLETTQTFDYCWASDSGVSGATWMETEIKWESQNDGCNGGMTHGAFIDAAQNSWGLVTELTMPYDDSGSGSTSSNNESSTCTVSANETAASITGWEQVVGSDCTASSNCTILLRTALEKQPIAVAINSEDPFGDYAGGFYSCPNDGVLSSKNDVNHALLLVGYGTDASEGDYWILKNSYGSSWGASGFIKLVADSKVNCGLDIFPVIPTGASAGVAASTSVDSGGDKLFVGLSPTAWIVVAAVTTIFTIVMTAVGMLISQRRLKTIRKQNPAMYANRAPVNTQQTAAH	KAG1684410.1	hypothetical protein DVH05_011155 [Phytophthora capsici]	EC_3.4 hydrolase acting on peptide bond (peptidase)	Cysteine peptidase C1 domain containing protein	Fruit bromelain-like	-	-	Y (0.757)	Non-effector
2417	g6855.t1	247.757	0.911574	0.107753	8.45988	2.67652e-17	4.59572e-16	7740	7668	g6855.t1	MAGATDYAKELLRRQFLEMSRNPPEGVSVGLGDDENIFNWEILLVGPPDTLYEGGFFKAVLEFPADFPNMPPKMTFKSEMWHPNVYPTGVVCISILHPPGEDHLNQQETADERWRPILGVESILVSVISMLSDPNDDSPANIDAAVEWRNDKDGFKKHCRRIVRKSQEDI	KAG1709059.1	Ubiquitin-conjugating enzyme E2 15 [Phytophthora capsici]	E2 ubiquitin-conjugating component (Ubc7/13/14) of HRD1 E3 ubiquitin ligase complex	Sp ubc ubiquitin conjugating enzyme e2	Ubiquitin-conjugating enzyme E2 13	Y (0.596)	-	-	Cytoplasmic effector
2418	g17200.t1	492.025	0.911142	0.104375	8.72948	2.55846e-18	4.78237e-17	18785	18779	g17200.t1	MDPLLWIKNDKYFGADFQPDEDVIHVLVVIPRQVAPQASAVAPTVSIPAFTPLANWDEYLAECSLDQWKAGKVHKIPLIWRFMESWGGCTKTKQIFWRLEDKQVASILLGRWFHEASKIYAKKKSILVGSPGIGKSTLLCVMAFFLVLKHKKNVLMYRRVITMGQFDCLLYLGYHDGQFVYFGLQAPESELAMGIYKELCARQGISNVWLLLDGFRYESIPNRLSSFRMLATSQQSDLKESELEHAYRCLLPCWKKQDLFKLGKKVYDFDEEDMVDRYYFSGGSVRIFTKETFIDIREAMSIACTHVESALALSSGVADIQAGQGHVDRVRHTFVVNTGDPDDYVDSTGWEQIIDSEFAFLRLSVKLRSNELLRFFHWARSSGHGALAGKLFEICLHRLAADNDLILHVSEYDLPTYRRPDEERYFGMKQLEMKKGRAFCSDTASQATSNKTEGLQRNKSSTSSIPKDLQKELEEWRDSDEFSYWYPLCDNFPNIDSIVKLEPRTATGKKGGVAYLQITIADTHSIDGKQLENLKEIFDVEGADPPIYIVLCPDLDSSKKISLTPRTEVDKAQDACTVCKGYYEETPLAVRSDGPRNNVPRKENIQNSNYNLRPSKRARENSM	KAG2775728.1	hypothetical protein Pcac1_g13827 [Phytophthora cactorum]		Crinkler crn protein	Crinkler effector PlCRN56 [ Phytophthora_plurivora strain AV1007]	-	-	Y (0.907)	Non-effector
2419	g7045.t1	21.7217	0.911104	0.225127	4.04706	5.18649e-05	0.000209304	7916	7864	g7045.t1	MSRIFVGLETSFVHDLPATLDKVFEDKMNGVVAPLFHPRFKRDDQELSDTRDGPQARSDLVMDSRGWTASVVGNISKWMDLDAATLEARLSAEKVFKQEVAWASHLSVPAVMLPTPRHAHSSANYARVLNQSLTQAQYLQFWVRIPLTTRQQSNAIAPMEVDPVAGLRGAAMMDTDEEDEVVTDSWETWDSLRARCEYHPKLHVALEVTADLPSAEEIQRWLGEPVKAAIIPTDIFLTNRKGYPALSQRHQKLMAQLFQNNIQFYLSGRPRHQGKLLPYVQYLHFLYSKRPSQDRKAQFEAPYLDYLQAPLQPLMDNLESQTYETFEQDAFKYNQYEKAITQALEQTPEDKESVVMVVGAGRGPLVRCALRAATVANRSTRMFAVEKNPNAVITLRNLKISEKWDNVTIIASDMRNWRTEERADIMVSELLGSFGDNELSPECLDGAQDFLHENGISIPREYTSYVTPVMSSKLWNEVKVHDSLKSFETPYVVRLHNFYALAPTQKCFRFTHPKFNSRIDNRRQAELRFVAAESAVVHGLAGYFDAVLFGDVTLSIEPDTHSDGMFSWFPIYFPLRQPLRFQKGEEVVVNFWRLESNNRVWYEWSASSGDGKHYVPIHNPNGRSYWIGL	KAG1694097.1	hypothetical protein DVH05_022115 [Phytophthora capsici]	arginine methyltransferase (PRMT5/CAU1) & histone methylase (CAU1/PRMT5)	Macfa protein arginine n methyltrasferase	Protein arginine N-methyltransferase 1.5	-	-	Y (0.922)	Non-effector
2420	g12596.t1	32.5547	0.91018	0.189417	4.80516	1.54626e-06	8.15002e-06	13973	13876	g12596.t1	MIRIEFIAVCGKLKLEVLELLRTKHQLPQEALDWVDEVVEYNCIGGKLNRGISVVHCTQAMAPGKVLTPELKEKASVLGWCIEWLQAFFLVADDIMDESITRRGQPCWYRKPNVKMIAINDAFLLEAFVFQILKQHFRSEPFYLDLVDTFHDVVFHTEIGQLLDLTSQPLDGDVDLDRFTVERYRQIVINKTAYYTFYLSAACAMFLNGVVDETSHNLAKKICVQIGEYFQIQDDFLDCYGDEKVIGKVGTDIQDNKCSWLVVQALDRATPEQRETLKENYGRNDPDAIAVVKKLYNDLDLASVYHRYEDETYKTLSEEIEKVTMMPSEVFTLLVSKIFKRNK	KAG1701553.1	hypothetical protein DVH05_010854 [Phytophthora capsici]	EC_2.5 transferase transferring alkyl or aryl group, othER than methyl group & farnesyl diphosphate synthase	Farnesyl pyrophosphate synthase 1	Farnesyl pyrophosphate synthase 2	-	-	Y (0.658)	Non-effector
2421	g14598.t1	23.27	0.906946	0.239016	3.79449	0.000147946	0.000544464	16004	15959	g14598.t1	MGSHDGDVSGGSHRISAQTSKKRIPDQLHEVETKANGNPKAPSSNALPRAASSAPTDPNWQRKRSSLMLNAMHPEGAHETATFVERLPRSTALRVLLALFAYALLVSDVPRAGSSVDSLPFVQIEPNVFTVYGPTALAGRTLIQNGTVITDGVSVSSSEVSTALYKFTPSSYGLRTARDLLDASEKLDSSWPACILSDLSAGSEYSKDCGDSLPGTTVFQMLDTLVEALAANAPSTTSYKNVAQTDDGIAIMARGELSSLPQRVCFSARAKARWTGTSSAASGSTAASSSTSFLSRNLLDHKYWLSVWVTTFADLDHTNPGVDLCVDDLDRPLFCEKPWAASLPMDGSESEAMWEIVSVRVAELQKTLARNEKLDVTLVETESDPLTRLGGAVLLAHKIYSVVALYRIRECTSADTCTTMTVFDERVEGKVLYTDALEWSSLASTLRFIGQLYVTVRVLCLLVACYAAVGSAFGSVASTDPSRLKRTLRVFFAVPSQVVVYGSWLPVLCYASAHIIDALILYELEDDGGENATDSFSALTRWLAVHMRCVWLMALLARFRALLQTSAGAWTPSHGVSGVRGHLLPALALGAVAFVVHGGIAVDDRDARVLEANEVEPVPTFMLLRSETLDAWKMNLEGVYSDMLAVALAAIIYIVVILAVRALMRWHRRRWFKLTNSKPQTKGDSVPDPLFFARSAVPSAAGALWEPSCLSVSWDDDLLGPLLVMLTATTPWLSQRSQRNIDQKQGPSEETTEGNLAANGGEAATSSASSSQRMLMNLVFLSDPWNLLVLKLGRARVHLYHLRGSGLDCKVVHANAKARVAREYSLPLENVELVASLRACELSWSQLVTCK	KAG1688027.1	hypothetical protein DVH05_004437 [Phytophthora capsici]		Aste57867 14216 protein		-	-	Y (0.988)	Non-effector
2422	g8900.t1	417.897	0.906392	0.239594	3.78303	0.000154931	0.000567837	9983	9874	g8900.t1	MSKLNLLCSAHRLSASVVVPSLLRYSSPMAKQHLAKGIGRMSDMIMTKGKGSWIWTADNRKLLDFTSGIAVTSVGHSHPKVVAAVQKQAATLVHAQVNIGYHQPMLDLTDKLLPVLPKSLDSLFFACSGSEAIENAVKLARHATGKSKVIAFQGGYHGRTIGTMSLTTSKTVYSAGFGPLMPGVTFVPYPYALHGPIHDEEKNADWCLEQLRLALKQQSAPRDTAAIIIESVLGEGGYVVPPKSFMKGLREIASENDILLIADEVQSGFGRTGDYFAIDSHFDVQPDILAFAKGIADGYPISGIASRKELTDTQPAGSMGGTYAGNAVACAAAIATQEVIAEENLLENTRVRGAQLHAGLDKLKASGKYPIQDVRGLGLMIGIEFDLAKTPKGTANKISAACLDRGMMLLTTSIYETLRFMPALTVTEDECALALEIFEKALDDVFAK	KAH7474403.1	5-aminovalerate aminotransferase DavT [Phytophthora ramorum]	EC_2.6 transferase transferring nitrogenous group	Acetylornithine aminotransferase	Acetylornithine aminotransferase, mitochondrial	-	-	Y (0.978)	Non-effector
2423	g12004.t2	23.6245	0.904362	0.217091	4.16581	3.10243e-05	0.000130734	13233	13214	g12004.t2	MQASTSDPQFYPFVIDFNGTQIFTCHRTINRATMLRRGAAPFLRGRSTRSMSLLGSIFGIGEFEGARNTSLSRSTSKQQAYDLALLDYVSMNSHPKFMLHKVLQDDAPFLMGHVLVGASQCLAPLMHQDTLDAAARLQVASKIAKEGETTESEKAHVLALDAMVHGRHREAAALYEAILAHDHTDLLALRCCYDVYRFLGDYKNMLGVVTRRLPAWSPNDTGYSHLLGMQAYGMQAAGRLDAAESLAEKTLSMNGNDRWALHTMLHVLEARGNANHGASYANQFKAGFDNGGPLERHLYFQWALYMLDLGHYDRIDKMLEVNILTYQPDGAPHAVSTLCDATQLYWRLRFAGQDTTELGEHLLHNWSAVLPASSTDANEVSNARLHPLARVLRYSILACVPSGATPQPEPLMVEPAVDAGRLEDQLGLAPFQFSYPPDSGELEEVYNRVCQGFQAYSEARFKDATQELLPVRGKLELLGGTGVDQDVVEQLIIECATKCDDLRLAKLLLNERLSARPQSAQCWNTFSRVSAAMGDTSAVRDAQGMSYVLGLGQGGNKTY	KAG1688114.1	hypothetical protein DVH05_003984 [Phytophthora capsici]		Tetratricopeptide repeat protein		-	-	Y (0.957)	Non-effector
2424	g8874.t1	40.3608	0.904112	0.18533	4.87838	1.06961e-06	5.777e-06	9952	9843	g8874.t1	MISALAWVPKGASRRIPEKLKLTDDEVKMMREAATEEEAEEQSAMEATMAEEDAAEEQQKQDEKDSNGLPASFKMDEYDEEDDDAAINNYLGGGAGAIEEEEEEDEMADQPDEEGNVAMEDSEDDQDDELEMDKEDVEIRPTDSVILVANTEEDFSNLEVQVYDDENGALYVHHEVNLPAFPLCMAWMDCAPVPLNPTTGPVDGSFVAVGTFKPGIEIWDLNVMDVLEPSATLGGEQDEDLRDVAMPKISKRRKNRKVALKPGSHQDAVMSLDWNSSHRNMLASGSADSTVKVWDITTQKCLYTMAHHSNKVQSVRWNPAETTVLASASFDRNIVVLDGRQPDAFSKFQLSAEVESIAWAPHNPSTIVASSEDGVVVGFDVRMNGSAPLFRFDAHAGAVSAISFSAQVPGLLATAGVDKTVKLWDLKDNSPVCVTSKEMNVVRSIDAHGQLRDLETDNFVFDSIQGELFTLAFYQDSPFMLGVGGSKGVLALWDTSENEGVERRFGSRVQGVATAASSDISASFRSPYQLGEELALEDEREKQQQAKKKSGKGKKGKKN	KAG1710712.1	hypothetical protein DVH05_013439 [Phytophthora capsici]		Periodic tryptophan protein	E3 ubiquitin-protein ligase COP1	-	-	Y (0.768)	Non-effector
2425	g13085.t1	51.38	0.902574	0.150692	5.98951	2.10468e-09	1.6828e-08	13808	14401	g13085.t1	MMQFSSSHWSIIRISISTSDITARKQIRHSHATNVEQLCITSDRLPSAMSGFFPTNTAPRNPYYRHSQARKPRASTSDRVFVVVGTIVVFMLFLGYQSFRDMAPLNGSPATIEQQAQAAAALSGNENKPRLRAVGTDQEMETQQETETQKMQKLSSSPLSLKIMTFNLRFAGTGDGMNSWRYRKDHVADIIDRYHPAIMGTQEGLKAQLAELESLLKHPYERFGVEREENGEFEQIFYDAAVLERLDEGNFWLSEEPDTPGTQGWDAACVRMVTWGKFRLRATQQDLFVFNTQLDHVGPKSREEGSKLLWERIQAISGDAPLFLMGDFNTYRHTSTYSYFTSQEGGPQLREAWPEAATQIGDVSYTYHGWAGIKNDGEKTAVRAANHIDWIFYRPQMKVLSTEVITEERKGRYPSDHYPIQAEVLFPSPAELPPSRTY	KAG1705119.1	hypothetical protein DVH05_004055 [Phytophthora capsici]		Endonuclease exonuclease phosphatase family protein		-	-	Y (0.679)	Non-effector
2426	g10200.t1	151.912	0.901556	0.13584	6.6369	3.20354e-11	3.1886e-10	11313	11281	g10200.t1	MIMKNTLLTVFLSLVSVGTAFYAMVYPAWFQQHYRRDGNNVYQGYGLFAFYSTNSLESPFYASATVLQYSDFCVENYTTPNYMLGDGADFHEVLCGKRMKSVQATTATGAAVSVVGLLTSIGAVFNPSAGYMERVVSFCTLVGSLLLAVSLVIWGALLQQTLYEIDTINSAYTSCKADNTKWHCWFYGYSFWVCLASVIILSITGYLSSAGRAEKIRYFRKEYERDLAVAMQQSVEADAHTQFVRTESAGGFGVNATQQAYGQAPTPSQQYNPNTGHPYTTPQNMQQQPYANVYGSQNSGPKPMGYQQQVGNVPLAAPSTNSLNRTNSNESDAVYPSYSEQRKNHSLLGRQPSGGVV	RAW27024.1	hypothetical protein PC110_g16571 [Phytophthora cactorum]		Ippc domain containing protein		-	Y (0.554)	-	Apoplastic effector
2427	g8613.t1	111.469	0.901189	0.137363	6.56064	5.35774e-11	5.2254e-10	9605	9566	g8613.t1	MTLSGPVKQQLEAARGYVYPTDGALVPVSAKKSATGHHLLHGYRHRSAKVWHFLGHKLAAIKTIKQRKRLLEVVAKGDLAEVMDALNAGADLTSKNSLGQSAAYVAAANGFHHVLTLLLERGSNANDVALDGTSPLHAACENNYDRAAKILLKYNARVDVSALNGYTPLHLAAKHGHTEIVSILLASRAKYDFPVRDTTTTALLLACISGHSNVVELLLDAGADPQVEDADGNTPLHFTSRDGNYRATYLLLTAGADPDMPNEQDETAFDMAEQQGHSHVQYLLETNGMGVDGQTVDEMDMACAQDTRLSEALSNNRPEIAEVIVKLHMKYAGYLALGALPEDERVTEFSENTNQLMF	KAG1692411.1	hypothetical protein DVH05_025377 [Phytophthora capsici]		Ankyrin repeat domain containing protein	Protein VAPYRIN	-	-	Y (0.818)	Non-effector
2428	g2743.t2	50.4142	0.89992	0.148691	6.0523	1.42792e-09	1.16934e-08	3449	3344	g2743.t2	MADELYEGESDAASSGVNRAFPTHPTWDHRRQLAVDISNLAPPDLPGVLLLIRNYVKVLEMRELLPNEQRVLPWEAQQRQGKTIPGQEDPDAIQLQCGFRLDHADDELLRQLRQYVDDCYVPHFVPKENCSICEGLWSCGRVLYCGNDSCPVRVHEECFGVVMREQDDGPWRCPSCLLGKQLACAACMQYGGPLKPLAISESSSADEQKWVHVLCALAIPELVMRDVPSMEPVDGFEEIENGRFRYLCAICRKRGGASVICEAEGCNVGVHPQCAADAGLMIGNEGNLLGVYCDKHLPTSRIPGAKRWISDEDLVEEIMSEYSIDEDFDADELDTPHYTDTERYAFVLESTPYLHCKQQLLGATATLHFGPAPFSEGSAPPSDIDRKTFSGTKIVANAFAPPAMVVQAMNTQRPIVFPPPPLPSLEKRIGLPEFPKGRHVVGAIVDYLAKTQDEWQRARVLQWDKEKKMHLVQIVSSDLKLWTKLDVDNTMILYLPDEENLVDGPIVKLVRPVTQGAMQWRPKPRQFAPVS	KAG1691282.1	hypothetical protein DVH05_027145 [Phytophthora capsici]		Jade phd	Histone H3-lysine(4) N-trimethyltransferase ATX1	-	-	Y (0.942)	Non-effector
2429	g3003.t1	99.3919	0.89954	0.108006	8.32861	8.17971e-17	1.3602e-15	3612	3519	g3003.t1	MELMDQMGSCSIRVIDLDDGSVRTISWDPNVPDQVFESLVESQLRAQFGVSDEAWVDLIDTANSSLVHITKDVLSNVKDSLCLCLSPKTEALAPMKKNEVFEVVFQDRSLGMTIREHNESVIVNHFKRKPDGALGEAEASGLIQPNDVIYKVNGARTVGRSYDNVVQMLQTQTRPLSIQFFRPFRREGLFAVEFRGPSLNMTITTDDVNVIVKDLPMAHPNIVGYAEAHGVRIFDIIHAVDGEVINGLEYNRAISLLSRSARPMVVVFARSKMMPPTPGRSTNAMTNRFSFASTVAPSPRPSNMDGFGSRRGSGSSMMSGMDGENMVVEEMLEFCEGLGNDGVLNQKEVEMLKDMVLAMRPDVCSAVKRKNNNAIVAIVRSPFMRLWDSLLKTRESILLAGPVSLKRKKRFHLLLTDHERLLFVNKDTNLLEDEIMCSQIVTVSSRSKYQELTISTSKMDYVLIDNFIGPVIWVRAILPFTCTQGVLKVASSRRFLVSKKRYFVLRGNRLTGYKKESMIHQVGAKSSTISLENAKIDISDPRNLTFIITTPEFSQAGKKLILTATSSREFNKWTTALQAIQATFPTTAA	KAG1692689.1	hypothetical protein DVH05_025167 [Phytophthora capsici]		PDZ domain containing protein		-	-	Y (0.921)	Non-effector
2430	g4424.t1	47.3174	0.899135	0.155498	5.78227	7.36974e-09	5.48857e-08	5126	5067	g4424.t1	MPTRNTRYWSNFLHNLLCPANVPVSETSYDGVFVFTPSGRVEYRDGCFRSSSSDSLTVDPLQFLAIFHQLTCQAIQEEHEAHEPVAKHHNTQSVTPALRLGDCVLHVVSATFSSICAVASGKSRGLVAEKLPFGVLVVAFSTPLRLETVFERVDRACAALRH	RAW30797.1	hypothetical protein PC110_g12840 [Phytophthora cactorum]		G patch domain containin protein		Y (0.523)	-	-	Cytoplasmic effector
2431	g10115.t1	24.9545	0.899058	0.209877	4.28373	1.83784e-05	8.05309e-05	11233	11189	g10115.t1	MGAWEGNEDGNLEECKLLSGNFAALLQVLLGLIAISVLVVKRLREVPRRPLMVWAFDASKQMVGATFAHVANLLIAILLYSYQQRLEQSDDKPVDQCALYFVNFTLDTTLGVFLNYVLLSAVVLLALRFDWTSLKVPGDYGTPVRIKTWALQVISWILVIFTCKFIIASLIVAFQKPLGAFAVLLFKPLDKHPEVELALVMIACPCLMNALQFWIQDNFLKKDVRDESFIVAQTAQSPTGSLNGDGKLPSLGTPTDDECSEPGEGDPKLTVILNSDVHTQEPKRKKQLELDLSSV	KAG1709449.1	hypothetical protein DVH05_020104 [Phytophthora capsici]		Vacuolar membrane protein domain containing		-	-	Y (0.932)	Non-effector
2432	g13479.t1	57.5787	0.896703	0.183224	4.89403	9.87921e-07	5.36488e-06	14872	14831	g13479.t1	MVWEIQLSAVLCSKPDKEFWLLNLNLLRFSRLPTPEQAHSSIFAYGEHIRGYTPAAGAQVAWQRRIIHENMKFARFVLRRSGI	KAF4137519.1	hypothetical protein GN958_ATG13307, partial [Phytophthora infestans]				Y (0.713)	-	-	Cytoplasmic effector
2433	g8903.t1	412.85	0.894533	0.236953	3.77516	0.000159907	0.000584522	9987	9878	g8903.t1	MSKLNLLCSAHRLSASVVVPSLLRYSSPMAKQHLAKGIGRMSDMIMTKGKGSWIWTADNRKLLDFTSGIAVTSVGHSHPKVVAAVQKQAATLVHAQVNIGYHQPMLDLTDKLLPVLPKSLDSLFFACSGSEAIENAVKLARHATGKSKVIAFQGGYHGRTIGTMSLTTSKTVYSAGFGPLMPGVTFVPYPYALHGPIHDEEKNADWCLEQLRLALKQQSAPRDTAAIIIESVLGEGGYVVPPKSFMKGLREIASENDILLIADEVQSGFGRTGDYFAIDSHFDVQPDILAFAKGIADGYPISGIASRKELTDTQPAGSMGGTYAGNAVACAAAIATQEVIAEENLLENTRVRGAQLHAGLDKLKASGKYPIQDVRGLGLMIGIEFDLAKTPKGTANKISAACLDRGMMLLTTSIYETLRFMPALTVTEDECALALEIFEKALDDVFAK	KAH7474403.1	5-aminovalerate aminotransferase DavT [Phytophthora ramorum]	EC_2.6 transferase transferring nitrogenous group	Acetylornithine aminotransferase	Acetylornithine aminotransferase, mitochondrial	-	-	Y (0.978)	Non-effector
2434	g621.t1	26.5791	0.893679	0.203806	4.38496	1.16009e-05	5.26742e-05	748	651	g621.t1	MLSTGLQLLRRQQRVLTRAGGSLRPQQIVRTRAPVVVKFWRWNAVQTRGFAMPAAILSQMDLLGRRYDELTHELSHNDGSFSSDKITNLSIEMAELEPKVMAVRELQNQQRAVEELDEMIAEQADSDDPDALELRHMAEEERRELFEAINKLESDVVRLMLPRDEADDKSSILEIRAGTGGDEACLFAADILKMYQKVALVKGWKFELMSLSETDLGGVKECVCSLTGRGAYGRMKFESGVHRVQRVPVNDVRVHTSAVSVVVLPEAEEVEVEIDPKDLRIDVYRASGAGGQHVNTTESAVRITHLPTGIVAAVQDERSQHQNKAKALKILRARVFDGIRRKRDAERQTMRNSQVGSGDRSERVRTYNFPQSRVSDHRVNVTVFGIERMLNGELLDEIVDALVVDEQNHLLQQLETP	KAG1697817.1	hypothetical protein DVH05_015771 [Phytophthora capsici]		HWW peptide chain release factor	Peptide chain release factor 1 (PrfA), mitochondrial	-	-	Y (0.738)	Non-effector
2435	g18522.t1	122.212	0.892148	0.20288	4.39741	1.0955e-05	4.99439e-05	20155	20101	g18522.t1	MGKWNLQRRRSHGELPRLHELERAVQAEIQDVHGREELFLRSTSELTVLMKKLGRTQGRAYFRYVLRDVFGEKSRLYEARGPPSTKQVCAYAKSVIQRLAKAIHFAPLVLRAGCHYMLTEFRKAFPGCKHDARIVVGSLLFLRIICPALIKPEMFDFPTHTAQSLPMGVQIAKILQHTLSGTPVGDSDPAFDDSNAFIYAFQPYVANFLVRFPQIRAGFGSEEPQQLPEVRAPASWDCSNVAPITPTTPTGADNWAASPRAESWDAHRPNGKMRGLSMSSNDAIKNKKKFSLRFWSRGPGGASGITQRPTP	KAG1711820.1	hypothetical protein DVH05_009062 [Phytophthora capsici]		Ras gap domain containing protein		-	-	Y (0.812)	Non-effector
2436	g22386.t1	21.2194	0.892055	0.238956	3.73314	0.000189111	0.000681818	24108	24165	g22386.t1	MENRRGKSSVHTKMQLEEGLRKREEHDEGKDRHSAVPRSSSGWSLTLNGATNYEHWVKLIALGSLGVWMIFVLFFWHTGVAPASVGKQAKSKANNINSQPSILDGFPEETTFIAFGDFGTGDENQRRVALALENYTATMDPPPAFVLSTGDQIYSHGIESADDPLFSSNFEQMYTNPKLQVPWYVTIGNHDCEGSIDAMLQYAEKKDSLWYMPRRYYSIDRPVAPKTILRLVVIDACDLVCGREPRDFRCTERMNEQSSVKTRQSQYEWIEQTLSAGKPSGVERMWTIVMGHWGVYSFAGNADTPELIDRLDPMLKKYNVHAYFNGHDHSMQHVRKIDTDGSVRNYFISGAGGYRVHSLQPKARANPDLVHAALTHGFMSVHMTRTYFRVQLVDDTSEILYTTDVSLDELQHELVLLALGLDVRYFVVKFGHHERTSLAVVVLDLNRYTRGRPVDVRVLLLVHADAWQLQVNGHTFLSVSPRVVGDSLRHFQGLRSRHGLGLK	KAG1695230.1	hypothetical protein DVH05_020610 [Phytophthora capsici]		Tartrate resistant acid phosphatase protein	Purple acid phosphatase 4	-	-	Y (0.955)	Non-effector
2437	g20115.t1	40.2816	0.89031	0.187958	4.73675	2.17177e-06	1.11519e-05	21767	21740	g20115.t1	MRHSSTDRGAMSVADQPSEGAPLLPINTTADVKVGDKPRHHALMGMACVALASLCFSFMSTFIKYMTFTFSSMEATFWRSVGVLVCNFIVVKISGTSLFVEPEFRKMLLYRCIAGFACMGFAFYAMSQMVLADASSLVFTSPVLTFFMGALFLHEKMDPISLISAITAFGGLVCVVRPGFLFGYDHPTAATDGSWIAVGSGFLGAVSQVFVFLTMRQLKDVNVFVIVHYFALASVVLTMLWLALVQQSFFIPDTFLLWRAIVGTGIVTFGGQMFLTRGFQLEKAGIAAVMRYLDVVFVFIWDSFILGEHINHWSMVGALIILTCAVIIAARKIRMTMKE	KAG1708728.1	hypothetical protein DVH05_022353 [Phytophthora capsici]		Eama domain containing protein		-	-	Y (0.671)	Non-effector
2438	g16289.t1	35.8773	0.889569	0.178047	4.99625	5.84557e-07	3.28797e-06	17840	17791	g16289.t1	MEEQLPAPYHVNTWFFVCGPLAVNTFLLGLAANLHVFKKNNLAFDRVMDMRPEEVPTAKGVFKTALFMCLLQLLLFNGEAVRRGDAFGVDETRMEMLLLGYVAVASMLLLCPLNILHYKFRMFVLRKLARCFWPFQQFSFTLPPHATPFIEVFMADGMTSLSKFIQDLSVALMLLLMSFNCEPEDLRESYISKLKESPLPYFAASAPYM	KAG1698937.1	hypothetical protein DVH05_014316 [Phytophthora capsici]		Exs domain containing protein		-	-	Y (0.656)	Non-effector
2439	g24164.t1	47.9365	0.889514	0.162528	5.47299	4.42508e-08	2.96538e-07	26123	26085	g24164.t1	MKLLLLTARRVARAVAPAAVTALRPSSRPLLNAVSVPGARFLSDKPSDKKNTDNAKLFASSDDDDSDSDSDSDSDSDSDSESEEEQVKVEELLPIDEEGISVSERRRRLDAFLEYNAEYFDEERWGAQDGEKWFGFDGNIDAVTEEGVPTWLQSVRNMMSVEEERASRAKAARIAFHEAKSKVVRVRKLDEKGRAYGTGRRKTSTARVWVKPAAEPFTGRIQVNKKDLVDYFVRDTHREEVIKPFSVVEKIGGFDVYCTVKGGGMTGQAGAVRHGIARALQNFDPELRPALKKAGLMTRDPRMVERKKPGQAKARKKFQWVKR	KAE9037081.1	hypothetical protein PR002_g6749 [Phytophthora rubi]	component (uS9m) of small mitoribosomal-subunit proteome	30s ribosomal protein s9	30S ribosomal protein S9, mitochondrial	Y (0.573)	-	-	Cytoplasmic effector
2440	g4747.t1	23.6224	0.889295	0.21383	4.15888	3.1981e-05	0.000134512	5453	5409	g4747.t1	MLRSHLSRWLQATVYLRVHRWTDWALLAAALLGYGVVTRLSTLPVILDKWANAWQQTWWVALLGLLLGAMEDICVCIVMLSVLWTFDYITLKSPAERHKLASRRREQEAAKKNTLADVEQGLQTYDDAEAPSWTEAVVLTEQFGRLAVYTTVFLLAIGGLCLDSVFLRARKMRFSADFVAMYFRERDAAGELEVDAAEWWVLFWTMLFTVGLAIFVGLLGACWINLMDWDVLRVVHRSQVYQLCVAVGVAASDYERLHDDKEDDDSSEDSEDSDESDDEDDDCSCLRDASFRLSPRSVLFLLVVAFFFSTFTLATTFPTVVGLIALNPVLSELVRLGAGVELVAKSSTTISSKPMSEFIEQETELCQIFDENSLYRRTLAFDGPLAFDIKVGREEQPNVLLLVMESFRMQDSRFLLDSTVEEEVEAATASLLPPNMTLTPNFDRWASRGVALRNCWSTWRTSRSIETLLFGQMPYDSMTETGTTTGRLHTNLTGLPQLFKAKGYDTIFTTGTRTDYDYWDTFLPAHGFDTVLDRWGLVDIVENELKLDDWSEGNHMLTYWGIHDDLSYTALSHIIRSRQFAQNVAKQQAERDAAAAKRKTPSNETEKPLPVTTASTKPWFATHYTISSHVPFHERPDWFFRYATEHRAEMDEFAPLYKGHEHEELIRDYVEIRYFSDMVFGRFMEQLEKDNVLKDTIVVVVGDHGQAPERGSATPEQDQIATSRVAAAIIAEGRIQTPVVIDDAASQSDILNTLADIVGLPVGGLLQTGIGRSLKRKSPNGAGKRVAFSNNPAMNLAAVVGNIRLHFFADGSDAVRAYHTQRDPQQKHDLMGELSDERVHELLRICDDGRALNAYFKHRWDNKCLLQPMCGLQR	KAG1691920.1	hypothetical protein DVH05_026080 [Phytophthora capsici]		Sulfatase protein		-	-	Y (0.985)	Non-effector
2441	g23309.t1	49.1275	0.888301	0.154696	5.74225	9.34283e-09	6.85829e-08	25245	25156	g23309.t1	MFDEDAMSDYEALLPVDAPQAASKTRRRLQRMDAALLAVIFFVACFVGNRPPAIRTSNPLLVSSDDTKSFQYLTYDAINAAKRQSGYSVSYSPRGFEIDGKQTLLLGGSIHYPRSTPGQWEQLLREAKRDGLNHVEMYVFWKVHEQERGVFNFAGNANITRFYELAAEMGMFLHVRFGPYVCAEWSNGGLPVWLNWIPGMKVRSSNVPWQSEMERFIRYMMELSRPYLAKNGGPIIMAQIENEFGGHDPEYVEWCGNLVKELDTSIPWVMCHANAAENTILSCNNNDCVEFAVKNVQERPSDPLVWTEDEGWFQSWQKDKKDPPSDDQRTPEDVAYAVARWFAVGGAAHNYYMYHGGNNYGRAASAGVTTMYADGVNLHSDGLSNEPKRSHLRRLHEALIACNDILLRYDRQALNPHDLPIADERTLETSSQQRAFIYGPEGPEQVVFLENMAKEGVTVAFAGTQYELAASSMLILKAGVLLFDTADVPKSFLGHQRRSYIPLVKAATLEWKTWSELNVSSSIPRKRVVADHPVEQLRLTGDRSDYMTYETTFTLKKQSGIAGHESTVKVTSCEGSSIIAFVDDYLIGERSLGYPGGNCSKEFSFHLPANIEVDRQHHLKLVSVSLGIHSLGSNHRKGVTGIVRIGHKNLAHGQQWEMYPSLIGEQLEIYRPQWIDSVPWTPVPRASETSVSGGRQLMSWFTTSFKYPTESIEVTGERSSILLDFLGLTRGRAYINGHDLGRYWLINDEGEFVQRYYHVPRDWLVKDRGNMLVVFDELGGSVANVRLVSSTMVLEAAAIGEDPTTAPTNETSVITVGR	KAG1690457.1	hypothetical protein DVH05_028132 [Phytophthora capsici]	EC_3.2 glycosylase	Beta galactosidase	Beta-galactosidase 5	-	-	Y (0.988)	Non-effector
2442	g23861.t1	69.3416	0.888227	0.163204	5.44242	5.25612e-08	3.46912e-07	25823	25764	g23861.t1	MYTPISVYHTTFMYISCVTSHFSILTSRRMATLSAAEAAVYDRQMRLWGVEAQKRLQNAHVLVSGLSALGSELVKNLVLAGMGVTLHDTQETTSSAADTQFFLTEQDVGKNRAEACLDRVRDLNPLVDVACETKPLEDLPDDFFQQFTVVCLVGASLTSELRLDALCRSSGTAFYATRSFGFDGIVFGDLGSHTFRRNTVGDAAPSEPETVEFPTLEEAQKVQWSSLQSARKRAPQLPQVFVKNQLLQGYKSQKNVLEISENDEVDFIQYACQQFQANGLDEDYLSPDELQTLVRVATADLVPICAIVAGILGQEVIKAVSQKD EPICNYFCFDGVSGTVRRIG	KAG1702648.1	hypothetical protein DVH05_009597 [Phytophthora capsici]	small subunit (SAE1) of E1 SUMO ubiquitin-activating enzyme complex	Sumo activating enzyme subunit 1	SUMO-activating enzyme subunit 1B-2	-	-	Y (0.855)	Non-effector
2443	g3698.t1	28.953	0.887959	0.205111	4.32917	1.49672e-05	6.6692e-05	4337	4264	g3698.t1	MNGHVKVCATAYRDFTTLLVPTSQVAEAHLLNERLGECHGFVDLLHRLGLSRCVEGVLTATLALHHGHGVVHPLAGVQLLRVHVLLAHLRESRSLVGVRVRAEDHEATRRNDGVHGFQHLTAQLGVSTHVELHDHNLLASFLSLRGLGSGITDTVGSAGSRGLLLDLLHTVHKTVHLLPELVLQRQRDQSLIQHRLEGRHVLHELVAVLLVDGVQFSLQLGTTLLGLHGQVARVSRHTADTLSNCTLLVQNELLGLLRVLQVGTTAEFDREVTPAAVLRVLEHRGDRLADRDNTDKVRIRLAENSTQALNTLGLSLSRVLREHIQLLLDNVVAQGLHIRKLVGLQCLVVGEVESQTGFIHERTTLVHSRSQHLAQREIKNLEVSTTQHTRVVNLATGLGVERSLVKNDTNTLEVTGLHLVDKVRAGVCGSEDGHHLSRGLDVPLVLGHVIRGVNVLTSKRAGLTSLQDERTSTVAANLLAVHLGTLALQTHALLVALHVHSHALLLGHNFRQVNGETHRVVQEESVLARHDKRLVRTSVGLADALGDLLEALNALVQRAAERLLLVKDDFLHLLLLLDKLREGLTQHVYHNGHQLRDEATWRVEELLAVTHGTTQDTTQHVAAAVVAGHRAIRDSERQRTHVVSHDTLTVLLTVELDEHVVPDLNNIRHVSIHQLRSITVTNAVVVDLRARSARTNISHFPEVVLAAEGQHPFGRQVVEPDLASFLIRREALLVVSAKVRGIETVLVDAEDLGQQREAHVHSLLLKVVAEAPVSQHLEERMMVHVLAHVVQVVMFAASTDTFLRVASTHKLGHGVRRVHLAQEDRLVLVHAGVDKQQRRVVQRHNGARLPECVGQVILVLEVLHERLADTLGGPVLHGKRGEGLHLALQRLHAHVGGRHGLLQR						-	-	Y (0.926)	Non-effector
2444	g15308.t1	35.0941	0.886752	0.176742	5.01722	5.24241e-07	2.97296e-06	16817	16731	g15308.t1	MEGLGSLPKFSGNRGQKDCLRAVEIVAYVADLASIPPVPPASRQPERIKWVSVMQKWQCNVRKRRRSGKLTGIVKAWSGLSKQQRAAFRALPRIRFSATWTA	KAG7387935.1	hypothetical protein PHYPSEUDO_013333 [Phytophthora pseudosyringae]				Y (0.636)	-	-	Cytoplasmic effector
2445	g6302.t1	269.165	0.886565	0.131246	6.75498	1.42855e-11	1.47342e-10	7151	7077	g6302.t1	MSRGTYMAKNFLAVALLQLCAVAVVGSGSNSGSFSDISDDSSSSLEGVTELLSSAKHVKVGPAVLAAIAVLGGGVVCLAGYRLFRPTVFCCAFMIGGLFVAGIVETAFSSMSWMPTASWIGFAVGGVIAGVVVLMLYSASIFLAGAAGGVMLAFTVNTSVGTKIYPDNPDVILVVLAVVLGIMGGILALKLEKPVLIGTTAIVGATVCVWGVGYFAGDYPNGADLKQFRAQNDNGDWVYNIPDAWWGYLAGMIVLFILGASVQVKKTARGYDHGGKTESHAIGKTTGNAAV	KAG1713466.1	hypothetical protein DVH05_001253 [Phytophthora capsici]		DUF 4203 domain containing protein		-	-	Y (0.635)	Non-effector
2446	g9852.t1	33.5597	0.885632	0.195518	4.52967	5.90754e-06	2.83076e-05	10986	10919	g9852.t1	MPGTTNLKSFSTAGSVDLLASVGNTPLLELTTLSKLTGCKLLAKAEYTNPSGSIKDRVAKSLILDAEERGLLKPGGTIIEATGGSTGVSLALLGASRGYKTMLTMPDITAKEKIQMMKTMGAEVRVLPTTSMSDKENHFFHVAQRLAKETPNSYCPNQFDNAANMRAHYEGTAPEIWNQVNGEIHGFVTSAGTSGTIAGMSTFFKEKKPSVKAWIIDPAEVANVAMFVNNDRSTGTMEDGNEMMPTVKGSTIAEGVTALTRVTGNLREALIDRGITGTNQEIVDMAYFLLRHDGIFVGPSSALNVLGAVKMARELGPGHTIVTILADPGVRYGSKLYNEEWLKDHDLLPQEAATDKNAASLAFVRDLEFPTTV	KAG1706900.1	hypothetical protein DVH05_027750 [Phytophthora capsici]	EC_2.5 transferase transferring alkyl or aryl group, othER than methyl group	Bifunctional cystathionine cysteine synthase	Cysteine synthase, chloroplastic/chromoplastic	-	-	Y (0.883)	Non-effector
2447	g18969.t1	44.8345	0.885511	0.183159	4.83465	1.33378e-06	7.09473e-06	20621	20594	g18969.t1	MSKATYEPPTALDALQVHALKQRVRHRSTGDGKSTYFGKYVSQEGSEKLRTYEYHGADNSLIYKHVLTPMNNFLVELLPLWLAPNLITLIGLVLVGGSHTLFVSLCPLLEGDAPWWAMVIAATALFAYQTLDNLDGKQARRTNSSSPLGLLFDHGCDALNVSVGTMTMASILQMGTTWRTLGFVLSGHFVFIFATWEEYYSGSLELPIINGPTEGILIGIALKLFTAVVGVDFWNEELIEGVQNNSLFVIVTMISSCFTLMVNVRNALHAVRLNQDSVLVAFTRLLPFLILNTLAGLWALYSPSDIFSTHPRMFLWMLGLLNSKLVLHLMLAHLCGEEYHPFRKTLVPIFYVAGHCAFCMLEGIYEAINEELIVREFFFLSLAAYVHIVITVVWEVKNVLGVSVFTIPSPKSKPSSKPAAKSS	KAG6611777.1	CDP-alcohol phosphatidyltransferase [Phytophthora cinnamomi]	aminoalcohol phosphotransferase & aminoalcohol phosphotransferase & EC_2.7 transferase transferring phosphorus-containing group	Choline ethanolaminephosphotransferase	Choline/ethanolaminephosphotransferase 1	-	-	Y (0.953)	Non-effector
2448	g4701.t1	199.793	0.883871	0.102701	8.60627	7.54739e-18	1.36248e-16	5406	5362	g4701.t1	MREILSIHLGQGGIQVGNACWELYCLEHGIQPDGQIPSDSSAMGDDSFSTFFSETGSGKHVPRAVFVDLEPTVCDEVRTGTYRQLYHPEQIISGKEDAANNYARGHYTIGKEVVDLVLDRVRKLADACTGLQGFMVFNAVGGGTGSGLGSLLLERLSVDYGRKSKLGFTIYPSPLVSSSVVEPYNSVLSTHALLEHTDVAIMLDNEAIYDICRRSLDIERPSYANLNRLIAQVISSLTTSLRFDGSLNVDITEFQTNLVPYPRIHFMLSSYAPVISAEKAYHEQLSVAEITNSAFEPTSMMAKCDPRHGKYMATCLMYRGDVVPKDVNAAVATIKTKRTIQFVDWCPTGFKCGINYQPPSVVPGGDLARVQRAVAMISNTSAIAEVFSRIDHKFDLMYAKRAFVHWFVGEGMEEGEFSEAREDLAALEKDYEEVTAETAEGEGEDEDEDFGAEY	KAH7497252.1	Tubulin alpha-2 chain [Phytophthora ramorum]	alpha-Tubulin component (TUA) of alpha-beta-Tubulin heterodimer	Tubulin alpha chain	Tubulin alpha chain	-	-	Y (0.913)	Non-effector
2449	g8501.t1	26.3661	0.882771	0.220406	4.00521	6.19634e-05	0.000246287	9495	9438	g8501.t1	MSEFGSLDSGQQTLVTAMMARHRPKTRARRLCEELSALLPRLAGHQNIAPCAGGAQLVPFGAVYQPTRGWIVDFGSLRQLFAAIRRRLAHTELWRKSTRRILAAASSPCLPRANTHAAAXQAAGRAASTSCCRPYCHFPFGRVPLTSPAAAAAAPPTLVTRPLTSLQAHTPPPASGNMLQNDYGYSHYQTQAPHHQHSGERPKLFASAMDNGNAGGYHSQGMHNFQQLVHPNNMTPQHQTQTPQHHQQNEFDHEPIMMNMQHPGQYYAPPPMTAQMLHVSTDYNSGGSVGTPSNAGSKRSREELNMKEKKRMFKLNDRINQLKTLLDEAGVQSKKNKQSILDNTYHYVAMLRSNLLIAKQKAERAEKQADGFRSQAQTGGHMDAVFKRCFEQSSTPRLVTDLNMQLMAVNSAFLAQTGLTEDNLTDVNTLRASLCLDNGKLDAVVQSVSSSMKPISAIVQAQGAGNNVVTLTLMASVLTDDDNVVTSVEFSLVPFEISSDFSTPSSSGYANDVKPEMPKESSPSGVCDLAV	KAG1686238.1	hypothetical protein DVH05_007049 [Phytophthora capsici]		Bhlh domain containing protein		-	-	Y (0.933)	Non-effector
2450	g22182.t1	27.9728	0.882297	0.217425	4.05794	4.95081e-05	0.000200742	23955	23944	g22182.t1	MEAKATSVKDLTDAEVYELVYQLKQCNESDPVETRRLLQDHPELARAVAQAQLQLGMIKERTASAPAPANAIGVSNDLMEKLDPEQQELLEQVQNLAPEIIQSLPPEERRQIMELREAMGLPPL	KAE8895372.1	hypothetical protein PF003_g20485 [Phytophthora fragariae]		Termination and cleavage factor domain		Y (0.77)	-	-	Cytoplasmic effector
2451	g13635.t1	25.9116	0.881391	0.21424	4.11403	3.88805e-05	0.000160704	15040	15006	g13635.t1	MVFMQLRRPVLTRSQRVLGASLARSFSSAVDAPHRRVCVVGSGPAGFYATKYLLKEHAGARVDMLEALPTPFGLVRSGVAPDHPEVKSVMNDFDKVASDERFRFLGNVRVGEDVTLAELRQNYHAIVLAYGAAGDRELSIQGEDLRGVMSARTFVNWYNGHPAFRDLELDLTQTQTAVVIGQGNVAVDCARILAKNVDELAATDIATHAVEVLRNSGIKKVYLVGRRGSAQAAFTMKEIRELTKLDGVACVVDPEDLKLSMTPASEQEIKEQRARKRMNDLLVKAAEQFDSVDSKRVVQIKFLSSPAEILADEKDPSRVGAIRVEKTKLEGESNRQRAVGTGQFEDIPCNLVLRSIGYKSLPIESDAPFDNRRHVVSNDQGRVVTTASSGEKQPVVGLYCTGWVKRGPSGIIGTNIVDARETVSCIVEDFAAGNFLHSDNSADENLGGLEAVEKIIKKRNPDTQLVRWADYERLNAEENRRGELIGKPREKITSVIEMLEIAKSAN	KAG1706519.1	hypothetical protein DVH05_001668 [Phytophthora capsici]	adrenodoxin oxidoreductase of mitochondrial ISC system assembly phase	NADPH adrenodoxin oxidoreductase mitochondrial	NADPHadrenodoxin oxidoreductase, mitochondrial	-	-	Y (0.823)	Non-effector
2452	g18979.t1	46.1719	0.880994	0.154606	5.69831	1.21003e-08	8.72532e-08	20631	20604	g18979.t1	MVTKYPNIPARSAHRQGAAAGKACAVVFATRTATAATAAVATATAAVTTATASVATAVAAATTVATVSTTATTAASATLFVTEVPSTEARASATTTATTSAAASTTKAAVGHLVQEGRDLLAVLRHQLVHFTGDVAVLIVHHRQSVTNVTHTTSTTDTVDVIINVVGQVEVDNLSHTVDIKTTGSHIRSNQHGRTARLEASKGLLTLTLRAVAVDRRGRETFTAQHVLQEISATLGLNEHQNQTVLHLVQETHKVVLLVVLLNVLDRLLYILRGRTHTADRQENVVAQEVGRKSLDLARERSTEHERLTLTGHVLLLDNAANLGLKTHIQHAISLIQNQEADARQRDAATLHQVDETAGSGNQQVATALKLTQLTADLSTTVNDHWGDTGAVAELLRFLVNLRRQLTRGRQDQSRRENLAGAAVADIRRGRATHTQHSSERGEQETASLTGTSLGTGHHITAGQTDRDRILLHGCGFAVLAQLQVTDHLRAELFLRELCDRVGHVLATGLHRNIVVLVEVNAGRLGVAEQIVLQALVGARVAVVAHLVDARAASTAVAAATASVSTAAVLAVASTAVVTAVRLESGPARVRGARWSIATLTGASAVAVAAFTRVTATVIAAAAATFLKAAAAAAAAAAFFKASAAIVFTAVSTATTHMRRPRQRRF	KAF1782521.1	hypothetical protein GQ600_6180 [Phytophthora cactorum]				-	-	Y (0.957)	Non-effector
2453	g6771.t1	28.0299	0.880795	0.238344	3.69548	0.000219471	0.000778286	7349	7577	g6771.t1	MASVEMQDAVTLDAVVVDPHLHALFLQYLSSSDKKGFARLLFLVSVEEFKKVLASSSDDKHSAVQDQEAPESDVQSNRRQYASKIIAKFMSPDAFLDIASENLRILNKSVGSFGKLLRNDLMLYSGLAGKTDLFQDAEVAVKKALQPSFKQFAATPEFAALVASSRLTYVDSEGSDGSDEEQQIQEENSRDSPSSVASTPSSRVRRQRTATTFLTLERVLGNRRLCSVFWVFLFKERTHEQLSLWMDFRYQLLPVLESFIHAAEEDSEQEDEQQENDQLKDSEERQAGELIEQLLAIGSRIAAKYLTVSASTRVTFVGEAEQALLRDYELRVACCLDAGSFSLADAEELLRTVERIQPVIEANLKVNHFVRFMGSESFKSLVASYQSRLLSPSGSSNAVTSTACDGSSTASDSSMTTLQELFQCMNVASHQPQRVRSRSFTLRDLFQGQLRGEPQSKSLISSVMSFRLDVNDRSRPEIIKEVLHTLADPNNHSESSSDLYHHHAIPDHVEAFFRPAGADVVRSTTQPEPSLFHMTIGNSDKAFYGACLTRYMPLNDSSKLGPLEQVLQETEGLEVYIPAGLCIISRYPILDTLKQRLDSLHAAMYDDEAYLSDVNWLPSAAQMAELLSPFDFASATATQGDMTSLSALGKYVDFSMEELFSCLSVEHVVTLVTCMLLERQIVLVSSRYSVLTSVGETLKSLIGPLEWSHVFAPILPKNMLECLQCPTPYLFGVHSSYRAELREMLEREGCGDGIVVVDLDADTMSSPGRPQLPESVRGPLTSRLLQLLKPKVFFSDFVPMVNSKTTTSLAHGFPQGHVRACFREAVATLLRTVEEFRFVLSDDFDYVVVFDRIAFLRRLPPREQSFYRSFLETQVFSHEIASVDI	KAG1709125.1	hypothetical protein DVH05_022757 [Phytophthora capsici]		Udenn domain containing protein	DENN domain and WD repeat-containing protein SCD1	-	-	Y (0.892)	Non-effector
2454	g18970.t1	35.8626	0.879016	0.206384	4.25913	2.05227e-05	8.94457e-05	20622	20595	g18970.t1	MKDHPATCPERQKAFYMIATRSSTKKRRFVGEEDGEETKRRRLRLLQSAFTLEDRVDESNWITGTLIDLVFYEFANLYRNVHFLSTAFYHLHLESAIKATGSPWCRRLRSHRTSRDYQVRDVLGRVVDYNSDKPLVFIVNVGHIHWNLFRVQWKPTPKLQLFEPMGRLVSRSGISYRSVPRAVIEWLDVCYPKHKGWLQRTVSAITNKQQVSGFDCGVACLLYADKCGRGQSGEEINDEIDQQAITSFRKKLQLQLRALRNGFGG	KAG1711407.1	hypothetical protein DVH05_008659 [Phytophthora capsici]		ULP protease protein		-	-	Y (0.586)	Non-effector
2455	g2447.t1	107.954	0.877967	0.132352	6.6336	3.27607e-11	3.25898e-10	2680	2637	g2447.t1	MVLTVPSLPRKLLTLAFLVRDGAASQQVLLGMKKRGFGMGKWNGFGGKVEPSDASIAAAAAREVEEEANVTVNVGDLEPRGVLLFSFEQAKEVMEVHVFLTQQFSGEPSESEEMKPQWYDVAGIPFKSMWADDRFWLPHVLSGKSVNGHFHFSADEDTLLDQELEVSECVD	POM62365.1	hypothetical protein PHPALM_28488 [Phytophthora palmivora var. palmivora]		2 hydroxy dATP diphosphatase		-	-	Y (0.51)	Non-effector
2456	g23082.t1	385.444	0.877894	0.110623	7.93589	2.08989e-15	3.07329e-14	24857	24916	g23082.t1	MVTQRDIDDFVADQLASRGEDLTKGTSWKVVLVFLRRLRDAGRDFIYRAIALDNFAVAGRRGVRVLREIKLKKGVYIVAAYNHQNIGHAFVLTVQGKTRLIYDLDEGKPVESAENWIDFYAFVRPFIVCKQK	POM58687.1	Hypothetical protein PHPALM_36633 [Phytophthora palmivora var. palmivora]		Ranbp type domain containing protein		Y (0.754)	-	-	Cytoplasmic effector
2457	g23448.t1	65.4795	0.877605	0.141498	6.20223	5.56683e-10	4.79074e-09	25396	25314	g23448.t1	MALRRASQRNSETARWQLLRSYTALSRAQFRQAPAPAAFARSEPLTISSSCVLSTPAGANSLLLDSARFMSQRPVRRNSDGGSAKEEDAAKATAATTATYEMLLQRLYQVNRFSAVKLGLDNMQKLNAAFGDPASQFEIVHVAGTNGKGSVAFKVAKALERSGHKTGLFVSPHVACFRERVQVNGQLISEAEVCEALSEIFNISAQLRIPATFFEITTMLAFMHFAKQDVDCVVLETGLGGRLDSTNIVTPALSVITSIGLDHTRILGNTREAIAREKAGIIKPNVPVVVGPNTPTNVMMEFAARNNAPLVRVPLQADFDADYNAENTAIAREACAQLNALHTLQSNGAKNLCVDLTNQRVNAALESRPPCRFQVLHVMRPNSKERKVTVVLDVAHNPQAIDSLVGLLHKQFPDKKFRFVCGFSADKAINKVLDKITNVVRESHPGESEQELHERIHLVKANHPRGASLEEINLALANATDDGEEPREYESISSINEGVNAALAASRASSDDEVVVVCGSVFLMAEARQALGLKEPIDSAALNAVAGSHLSTPESRLAAAAELEEVAAAT	KAG1695623.1	hypothetical protein DVH05_019362 [Phytophthora capsici]	EC_6.3 ligase forming carbon-nitrogen bond	Bifunctional folylpolyglutamate synthase dihydrofolate	Folylpolyglutamate synthase	-	-	Y (0.971)	Non-effector
2458	g17586.t1	192.848	0.877168	0.103639	8.46367	2.591e-17	4.4617e-16	19263	19186	g17586.t1	MATPSAVRLARGRKKKRWNISAKQWCARKKARVAARAAGTHPTTAVVLDSATEVAADGQQAVEASTEAAEAPDAERAVPLTAGAVPAATEAAEAGTGHVPESTELIEAIRGSSEAIAVHEEASEAAESVPVAVAAVPVAVPVTMATVPVGTQGDASCSRAARKKKARGKRPLASFIHTLEEDEEQEEYRSFAAGHQASVIEPGETRDTSSGRTNATNPTDSDTDYVSSGTNEDSDDSSDSDMYWRIYGKNYERSQLTVTANFASTKQRWNVARINDRRGDTLLRAQYQVLWLLADGFRKEIELVDRWKASDVKTFAAFWPADEYGKNAIGADIQGLCVFNALRRAAQLSGRPDIVSQRDIDDFVADQLASRGEDLTKGTSWKVVLVFLRRLRDAGRDFIYRAIALDNFAVAGRRGVRVLREIKLKKGVYIVAAYNHQNIGHIFVLTVQGKTRLIYDLDEGKPVESAENWIDFYAFVRPFIVCKQK	POM68231.1	Hypothetical protein PHPALM_15634 [Phytophthora palmivora var. palmivora]		Ranbp type domain containing protein		-	-	Y (0.823)	Non-effector
2459	g1373.t1	53.4946	0.876763	0.144981	6.04745	1.47157e-09	1.20234e-08	1530	1473	g1373.t1	MLARSTTKLVSALQRPQGIKPLLARSFAYVHLTHLIVFKFAWKFFLKCHNNSPSFESVAGRHRVDMVLKQDVPNLGFRGDEVSVKAGYARNYLYPERLAVYATAKNVEAYKVDKELVDESVLEKEYELEAIIHHLSNVEVVFTRHTEAKTDIKLHSEVNAQNISDMLEKQHGLIVGVARIGLPTPIKTLGEHTVKIRVDDAIEEEYAAGAVVSAPEGDDETEVEGEEKKEKTGPSKKKWVSLAIDIQRR	KAG1704218.1	hypothetical protein DVH05_006228 [Phytophthora capsici]		50s ribosomal protein l9		Y (0.535)	-	-	Cytoplasmic effector
2460	g9797.t1	56.7043	0.876699	0.178552	4.91005	9.10536e-07	4.96722e-06	9238	10856	g9797.t1	MKKGQVVILGFGATLVGVAGALGIYLPRYSTMAQKGRERTSRYREAVEKGEAEPAADKPSSSMWKNMEKKRRGD	KAG1706863.1	hypothetical protein DVH05_027714 [Phytophthora capsici]				Y (0.796)	-	-	Cytoplasmic effector
2461	g20533.t1	43.6504	0.873561	0.158064	5.52663	3.26439e-08	2.22754e-07	22272	22199	g20533.t1	MRRSALRRPESLTDKYRILGKIGEGTYGMVFKAEAYSSALLPRPSSGGSGGSNAAEDEEPMTFAIKLVKSHKEGKNDVVLSSATVREIKLLRELHHDNVVHLHDVHVDPRDKSLALVFEYGDHDLHDIIVQSKQKPLGEYTRKSLMYQILKGVDYMHDAWVMHRDMKPQNILVVGHGRKRGQVKLADLGLARIYKEPIKALSDVERVVVTLWYRAPELLLGAKHYTKAVDLWAVGCIFAELINTRELFCGKEVEGSNAPFQKDQLDKIFKVLGMPTPQTWEGLDNLPEYNHVVQMGRERKYPTQSELKNAVKVGPGRAGAALLDLLSRLLEYDPETRITAKEALEHEYFKEIEPEPRDWAFDEPGKEPVSFRTQTVEPVAEETLPWKSKKDGAAGGDGKAEGGAGSPHRDGSASRGSQHHNDHRGREGSSRSRSHHNSRDSQQPPPRRSDRNNAGDNSNTRDTRSRGQASGGNAQGAGGSAWRDRSTTRGAAASNASAVTGAKRGGNERPTSASSSGRPRSPKQPRRR	KAG1691643.1	hypothetical protein DVH05_026806 [Phytophthora capsici]	CDKE/CDK8 protein kinase & component (CDK8) of kinase module of MEDIATOR transcription co-activator complex & catalytic component (CDKE) of cyclin-dependent kinase complex & EC_2.7 transferase transferring phosphorus-containing group	Serine threonine protein kinase ssn	Cyclin-dependent kinase E-1	-	-	Y (0.558)	Non-effector
2462	g18258.t1	51.3403	0.873191	0.176576	4.94513	7.60935e-07	4.20874e-06	19982	19911	g18258.t1	MRPSVGVVYTRESALSREDAQLATYVALCLAASGRCAKTWLVGLKSDGKGSDKGEIKSGAVALRCDGALLDSDKLSSEIYEETGEWRVLEKCELWLLMVEADATLQVAEFLHKKLSNKDSKQPKPVVLSLQTTMRRLAQLSSALPEAVVLHGGAAFQVVEDGKGVLRPLSNGCFFVERLSKEKTSGLFALDVLEGTGIQVLSRRNIQAMKWGCTMLRSFYYINALTGKSVLDGLRDRKTRFLFLQALVEMDELFRIVLASVAAANNKPDRASGDSNPDTSAATLFPVQSLMVLLPLPDWIFNTFVLRVFDLGLGAPSNKDTSVITTDLEESSPLQTNFEAEFRDIFELATGRNMALPALKMLQKTFASVRKQQLQEQTDGVSSTTPLRIDSGVLLADVEFSSRCTAASRTFFLKVLATFALTLLLGLYLFVL	KAG1712038.1	hypothetical protein DVH05_009278 [Phytophthora capsici]				-	-	Y (0.975)	Non-effector
2463	g4373.t1	25.6345	0.872856	0.224873	3.88155	0.000103795	0.000395038	5085	5014	g4373.t1	MEVQEPDEPLSGASPRPMTAATRAALTSHPGINRRQRSSSLDNERSWRPASGFASKHQAEMEAKRQYRERQLQRAHQMQQIQEDKKRREAELAKGPKPNDHVIVEEGEWKTVVSHGRRARNDRRTAQATTGILLPMPSGPPSLGLSHSLDGPLMFAAVSSGRSLSQDEMETADVARRNRRQQMKRRQKTPSQRAESKLETVDGIPHPSLLGEVMFARRSSLQRLADKLHVDDAVAVHNGRHTSGNAQPRNSTALIHSPEVSMRKTQSSSTIVKNHGTAKTHHHNECAESSPRGHAHQNNRVSRRSSSRLDSPRSPRSGSDSHGSPRPKKCGDKRDFFFRNLEYALRNQLQVDEVAEFSVTDFEMATKISQFVLDLFASPKDTTTSESSDEDHGNESTTTKEREKFQLVVTDGTACVGGNVLSFCDFFTHVNAIENDPTRVQMLRHNVQVLRKTNARCIHANYLDVMLELQQDVVFLDPPWGGPEYKDLEKVDLFLGGLPLHEICTRLQDSAKCIVLKVPSNFDDAKFSQHVPGKVLIRRDLKKMHLVLLDFR	KAG1705391.1	hypothetical protein DVH05_004321 [Phytophthora capsici]	trimethylguanosine synthase (TGS1)	Trimethylguanosine synthase		-	-	Y (0.524)	Non-effector
2464	g23119.t1	113.239	0.871298	0.100808	8.64316	5.46769e-18	9.96075e-17	24996	24955	g23119.t1	MATGLVDTFSSVYLTPEGLLASHCWIGAPLPVAMVGSQCSSSSPPDAVNGGWGADRSVCPLLSSHTSGGTLLAASSRGPRPLRGKKPVDPEVLSHGHLFRRLQIANCIQIDWKTTASLPSSSFQNPPTRGKMVKLSLVCALLGEAGSAFGVEIDDGEQVWKLKKAIKEEKKNKFKNVDADDLVLFLAKKDKGNGAWLTGAEVAAVRSDPVAQGFKLMDPTLFLKNPENFGKNFQPGEGHVHVLVEVPVKLSPLPEPQYRQFVVDGADVRVTESMTFNLPALVRFWRAFQGIRTEFKADAVITLPEGTFLLGDPTIGSRIYIRHCYPKLWNVCWKMIPDEATKTPHLVILGNPGIGKTYFGYVILLILARAGKTVVYESRASKQRFLFSQDVVVKGSQQDFIPILDLPTTFYIVDAVEPTYYPAKTILVTSPRRSVWFEFNKTNCQSCYMPVWSWDEIFTCRRLMYSDIPEDLVQDCFRRWGGIARYVLHYAEIEEQQLLLEGVLDSVVLDWLVDACGKLDANPEYVSHRLLHYRVTKDFAADYFVFASQYVLEEIYRRLYNMNKQKLLEFIDASDGVGAAAVLRGHLFEGYVHSVLPRGGTFQIRRLVDDGKTHNGDECPTGKAHDGEVPNGNEYSTGGFWNEGRLRPRRNRKCKSGGNAMGVDGDVLMEDCESSSDDDSSYECSSDAWRDDSTYEDQQVSGDVSNSVVPNIASIGTDVTSITLPERRTVVFNNANGLESGDPTSYLRPAAKNYKSVDAIMKPDILFQVTCAKKHPCKQAGLRDVLKLLQNPAAPALVFVLPPDRFVDFGYQKYHNSKDEPREESSYLNVREIRQFAMEVKTCVGADEKTCKGYSEVSNPSSEHTLVEDQLIAASNEKSIFAPPSMY	ETP00001.1	hypothetical protein F441_22572, partial [Phytophthora parasitica CJ01A1]		Crinkler effector protein		-	-	Y (0.969)	Non-effector
2465	g12532.t1	34.0474	0.871095	0.200257	4.34989	1.36207e-05	6.10109e-05	13913	13810	g12532.t1	MAPTASIASPEMTQSEDHHQVTMQLHDAPPAPVSPVAIVPHEEPTPPQRRRPVSLPRQLQECTMQRILVTGGAGFIGIHLCRKLLEQGHEVICLDNLFTSQRANVLELQNCYPNFEFVRHDITEPYACEVDQIYNLACPASPVHYQYNPIKTTKVSFMGAMNVLGLAKRVKARVFQASTSEVYGDPEISPQVESYLGNVDCTGVRACYDEGKRVAETLFFEYHRTLNVDIRVARIFNTYGPGMHPYDGRVVSNFIMQALQGEDITIYGTGSQTRSFCFVDDLVEAIVRFMDCKTCVGPMNLGNPHEMTIRELAEMIIRLTNSRSRLVFRDLPNNDPKLRKPDITLAKYVTADLLTVSSFVSCVN	KAG1701501.1	hypothetical protein DVH05_010801 [Phytophthora capsici]	UDP-D-glucuronic acid decarboxylase & EC_4.1 carbon-carbon lyase	Udp glucuronate decarboxylase	UDP-glucuronic acid decarboxylase 4	-	-	Y (0.97)	Non-effector
2466	g16647.t1	21.7147	0.869021	0.228732	3.79929	0.00014511	0.000535457	18219	18179	g16647.t1	MQARARSGDAKAAVLQPHQVLIAREDAALHSIQQLDFVRMHVKRQQSVVVVLECVIDRRQSCHNSAVLTGGRIQLHSWVLDVCGQLEDSFVTLETVHNTAKACSWALTLSLQTKSPPVATSSSDNVSLEAGDSRIDLLPESVRQRHINLEAVAQRQLRRLRAPQEGQLVPVTLLGDIYVFKIQAVKEITEKNLQVSVKGWSNFTEEEEHTELMDHLATLSIEEQDLGRTYEKELDARLWETGLAGYTPFVQDVLLNLALVLKHGQKNLENDEEMELIGSHGLLISGVNGVGKSLALMALQRELVREKISTWRIDGLSLLMGAESPAFPTAYEYLTHELEQHFPELNSQACSGVVLIDDLDVLFQSADGQTADGSDAQLPRLGSSLLRLIDELSSRNSRLVVVGTTVSADVNIPAAVKRIGRFGKVLDLVVPTEQSRQEILSRHLTGLPLRREDNAESLASRLAVLTGGYVAKDLVRICRNATAQAHANALSDGEGTKPSVGWADLLHAHQQVKPSQLRELNVASPGASVDGNLAFAGYSAVQKQLFDFVSWKFHPTAAMNRLGISNASGILLSGPSGCGKTLLVQTLAARAQVNFVSVKSSELLSKYFGDSEKAVRQLFARARAASPCLLFFDEFDSIAHKRSFGEGDGGSSGGGVYARVLSTFLNEMDGVGSQRVSTSSVSHAKGSSAANGGGILVVAATNRKEALDAALVRPGRIDKTVELGFPTQEDIQEILALYSRKMPLADDVDVRAFAARPRGSRTFTGADIAAICKEAAFRALREDIEAKMVHLRHFEAAWDQRADATPTYSTSSIANPISSG	KAG1709688.1	hypothetical protein DVH05_020342 [Phytophthora capsici]		Transitional endoplasmic reticulum ATPase	Cell division cycle protein 48 homolog	-	-	Y (0.984)	Non-effector
2467	g18557.t1	71.9182	0.868568	0.127467	6.81405	9.48919e-12	9.94174e-11	20190	20143	g18557.t1	MLRSSLRNAARSQRLLRYTGAVAPHAQVPSRIAPFTVFSNEFSSFHDVHQPSALMLPRYSPLLRAQTRGFAALPTKSSTNPSPPTAAETAALKKKVAAARRRRSKIRVQEEKLESALEKGGERRMIRVEDVEKELPKVPEHAVTLLKRTPQLTMQGIKAVAHALQVLVTDPAAVKEWLVKMKGKAKHELDHYWLGTKLLYADVSTSTRILRRLLKGNALSRRERKQLQRTVADLLRLVPFAFFVIVPFMELLLPVALKVFPNMLPSTYKDSFQREEDMKRQLQLRVALAGFLQDTVKEVMQDTRDTEGVSEERKATASEVMNFVERAQRGEPLTSEETLQVAKLFNDELMLDNISRPQLVGMCRFMGVQHYGNDNLLRFQLRNRIRQLKKDDQDIIWEGLDSLDKEELQMACMERGMRATGLTKAGYVRQMRQWLDLSINKNVPASLLIMSRALNITAADNLEEALATSMSSMDEEVVTEVALAAKVSTKGETAEMRKLKLDSIRYQNEMIADEEKFRDEAQKKEIEAQKQAESEAAATQAAAAAAGETQTEVEQVIADVIMEKAHTHATLAATTNFGAATEMKFEEEPMVPKNVENIVSLEELSALESLAFKSLVEKERQTVSQLKQNKYDMDVEGLLAAGRIGAQAAENKTAGRMMKKLESMLSNLEVEIEEVDRHVGDRLNILDRDSDGVLSAEELRDAVMTILRKANTQEDVEWVISLIDEDNDGKIALEELVAWIAKCRESLEATGRIALKEPADANAEAAVVAEAEKAKVEKAEKAKVKRANSRKKKEKEQ	KAG1711791.1	hypothetical protein DVH05_009034 [Phytophthora capsici]	ribosome docking factor (MDM38)	Leucine zippER EF hand containing transmembrane protein		-	-	Y (0.795)	Non-effector
2468	g17837.t1	24.3679	0.868126	0.209149	4.15076	3.3137e-05	0.000138691	19552	19448	g17837.t1	MSTHSAASGSSAAKKKTPCSFFAAGKCRNGSSCKFFHALREDLAVSSLPCKFFLRGNCTAGRECKFSHSAEAQAAATRVSSSTGEKTVATGSYKVPCKFFKYGDCSNGDKCPYLHVVKNEEFEHKDKAEAQTEGTSTPDLHTEEEKVVSPAPETSGEEQDEEKDREDVTELKDFISKEEELYYYGAPGEFEDAAAESAPPMPKESYVEVAKKNVKNRPLSFDEERPAPPYGNTCFYAHSLPERVESEDDMLAMGEEIRLSQDLECGICYENIIKKGERFGLLSGCNHSFCLTCLRNWRSSEDQPKQTVRQCPVCRVETKFIIPSSRMVTKPERKKMLIDVYRVHLVGAVDGHVDHGTLVQTGERELVLGDELLGLEGRGDALDAGQFLLLDEFSESLSSVHDRGTTTDAHDEAALHVLFHGLACCLQRQQQELAHGSSYAANVQTSYGALGLLDGAQHAAVDDICDV	KAG1690194.1	hypothetical protein DVH05_028268 [Phytophthora capsici]		RING-type E3 ubiquitin transferase	E3 ubiquitin-protein ligase makorin	-	-	Y (0.593)	Non-effector
2469	g1639.t1	36.6789	0.865536	0.217525	3.97901	6.92017e-05	0.00027228	1861	1768	g1639.t1	MIAEANENSSSTYEPTVYTLLLTGMCLLMALFLLTRLLVALRNKNKILAWSTGFYVLCLLWTGVRAAYWIIMSTQSSMRYLTLYLLYWSPTPIQFANFSLLILFYIQVLTGPEWRSKWRNVCLPLYLLLTMTMATFTVVWAFNSSNDISKAARRGDEYDQEFSRVSDVSVQLKYSAFSFFLLSVLFGFFGWKMANLETKAAVALKTKGTSWIDGLSDKKSSSRVFCAEPSSDQFATVSDFLYAWNSGPSDVSKLVLEHLEQPGYEWPRDDGRLLCVLLLLGVPTDDTVALFDIIKSWWSPKHGPASQKLPDYGIFHIINTGEGKLLAASPLGTSAYSSYGTRTEGSVGFDREPERERPRWTHGGDLFQDPLRYDSDDGPVPSPRHFSDSYNSDASNSNYYYERVSGI	KAG1685150.1	hypothetical protein DVH05_009697 [Phytophthora capsici]		Kinesin motor domain containing protein		-	-	Y (0.971)	Non-effector
2470	g17852.t1	42.1974	0.865093	0.176645	4.89735	9.7136e-07	5.27975e-06	19569	19465	g17852.t1	MLYNAGPIRDGLGAHRRIEFGHQFKNTIRRPATLFALRSFRQRRHSLKLGPAARERRHLFLLLLLLLLREQTSASTMGFCLSKCLPDSDMAAELEAELDEASHSYVQQSTEQSTFGTTSLLAADEVVCLNVIGEGPSGVIYKGSYRGSVVAVKKMKMISLPSKPSARENVEMELEVEATRMGSLRHPNTVLFMGACLQEDYFCIVSEYCTRGSLFNVLHAPKASASSRSRHKRKGSEPLSRTASTSTASAPGGTSDTVKKKVNLKWSLRIRLALGAARGLLYLHSADPPLVHGQLKSTNILVDDSWNAKLADFGTRRVAEAVGFDRSRMNSIDERSALLRWTAPELLKLGEERVLKGAFPSDSASPQAVDIFSFGLIMWELTTGELPYSDMRSNAEISEYVLSGCRPIMKPGQCNIKWAELMARCWSHNPSRRPSAAEIVSSLESISKADAIAQSAKKETRVVNSNRADYRFAEKPRSRSKGPSKFKSNVRVVV	RAW31124.1	hypothetical protein PC110_g12525 [Phytophthora cactorum]	EC_2.7 transferase transferring phosphorus-containing group	Protein kinase domain containing	Serine/threonine-protein kinase CTR1	-	-	Y (0.909)	Non-effector
2471	g9103.t1	53.6069	0.864071	0.151409	5.70685	1.15086e-08	8.33882e-08	10198	10095	g9103.t1	MERTSFTSMLEHSQFGGALQVPQQPLMHSQAQSFGLQGMMQPVAIGGSQFVKQQPTQQAQVPSPAPVKLPADQTVPNVLQNMLSRSNSSKLTPTSAEASLLSLVDGELRVSSISNLPIFLKVLSRCKTEPEQTLALVVLRATSTASDPKLSHACANAFEKSGGLRIARAWVDSAVTWQHNDLLVLLLEVLQTLPLQLTSITEARINEPIVKLRKNAREERVKRAAQDLLKFWRSKFTEKEKASVSQATAKVKTVSSSSDSKPSSSTTASSVKSTPSAASTTAKPVSAKAKALKKRSIKRLERLPFGGGSAVSRSSDLIGNLMQRKSAKDAAAAAQVEKKKSENADKSSDKKEDGHSLPPSSASESPTTTSSVGDTLSMALPTIQSFKAAASSSSSTKERKSIRWADEAGEELVKVKLIESWRDLVPYDPRHDDQSFKDAKLREHANERHALLAQHHKVPPAVAASKSREWSTPVFIRLPEAVAARVNCHSVTDEMHVQDSRRRHVDEYEVLAGEMPIQSPKEWERVNEPHRGPPLEIPLSDVVESQPSNPPASAPTMAPPTSAAPNYSREGYPSTGYGQAPGYDQRSFNDRSEYNGRQDSEADRKLREALGPLQENTVALLLDNPDVVPQVLDEAQRNGNRIPDARVFEIVDQYRRGRYQAPPNTGGPAYSPYGSQQQYGGEMGPGVGYQYQQQYSPQQGAFMPGKRKADAMGAPLNGMMLDAPPQSLKRPLKKTRGTLPCRYFASPMGCKHGANCHYAHLQPAPSNGPEHIYNNNGPMMGGRGAGPIMGGPPPMDRYGPAGGMPHGVPGPHMRGGR	KAG1710917.1	hypothetical protein DVH05_013639 [Phytophthora capsici]		C3h1 type domain containing protein		-	-	Y (0.895)	Non-effector
2472	g9396.t1	45.6161	0.863736	0.153862	5.61369	1.98052e-08	1.38683e-07	10513	10410	g9396.t1	MQAPPVDLTNEEEVSAYIKAKIRVYSNFPKPGVDFSDVTSLLLDPVAFQVVIDALKLRYMDQGITHVVSTESRGFIFGAPLALALQAAFVPVRRARRLPGDVVGVDYVSGFYSGRMEIHEDAITSGGRVVIVDDLVASVRQFVRSLIIFSGKTLKVTVELVEKLGGEVVECGCVINSLHSTCNVIQESLPNIPLYGLTKL	KAG1711197.1	hypothetical protein DVH05_014008 [Phytophthora capsici]	adenine phosphoribosyltransferase (APT) & EC_2.4 glycosyltransferase	Adenine phosphoribosyltransferase	Adenine phosphoribosyltransferase 4	-	-	Y (0.519)	Non-effector
2473	g201.t1	82.3606	0.863674	0.13283	6.50209	7.92094e-11	7.54868e-10	263	214	g201.t1	MSPHLEGKTKLVVTPLQCQTQPDLRHLNLVSLESGGRSEVDLVALELHGHLTNSTSTAQTSHDAVILGGSSDVETLAGLQTHARHALSNCQHAEHEEHEAHDERDKVAVEQVDQRQNQEQDASGIRDQANGEANAARIDPHVHAQSIGVEVRVGRVGGERFVVGCQHSHVLTVAGALTDESRLGTRSRQRKLLGCLLLVGHGLVLKCPRRVLRVHLPVFVRMRVKQITSHFPWMMPVAINRDT						-	-	Y (0.533)	Non-effector
2474	g15556.t1	70.2576	0.863041	0.141858	6.08382	1.17351e-09	9.71207e-09	17066	17005	g15556.t1	MTTRIPLAFRRGPRTKKKAIDLIKTWHIYRGDKVEIIAGPHKGTQGEIVSVVRDLNKVIVENVNMSHRYVKATPAASGRSYLSPSPIHYSNVNLVDPSIGKPTRIAIRFTDEGEKVRVSKKTGTIIPKPEVLKERHNPRRTETGPFDTTPEDVLERTVQDWEVTRL	KAG1685566.1	hypothetical protein DVH05_007866 [Phytophthora capsici]	component (uL24m) of large mitoribosomal-subunit proteome	50s ribosomal protein l24		Y (0.917)	-	-	Cytoplasmic effector
2475	g20314.t1	85.7112	0.86262	0.194026	4.4459	8.75237e-06	4.05728e-05	21980	21969	g20314.t1	MALCSDANEDQQPSEVDRPIATASGPSLPPLAPVRHTGDGTKHQSPSTAGARTTGKSPSKKRSRRLSNSERGKLYRSRRKNYVQTLEEQVEQLKREVDQLNLHGRSQQQQVMTAWPLMREPMGGSFASVVSEYFSVFKYGVPVAEHGGVAHDQLLVSSRQAGFLNGLMHPDMVFGSSYGVGELLDQWGKYSLYHAGLKYEVKNLQIMAADPNPVVLAPATLYVRFTRRTIEKIFPHVLWNEALVQRLIGMQVEYPVGNTFYFGDDNKIHRYDTYVDFVAAFVTALGSVEDTMAMMESALIRQESMIGDLLEEPPRVKVEQTQHVELVDNSDSYSSGESVDGHAAPFGSVGSRIGMSLRGIL	KAG1690097.1	hypothetical protein DVH05_028433 [Phytophthora capsici]		Aste57867 1430 protein		-	-	Y (0.795)	Non-effector
2476	g13652.t1	23.202	0.862596	0.228261	3.77898	0.00015747	0.000576317	15058	15024	g13652.t1	MADVLLVLIVVSQAALYLLIVYLFRTLHRKYRERSTSELQRALITRQVNATQEEATGEHRIDIATLDAEEEVVRCRVCAFANTQRFRFCVICGEKLKLSPTERARARNPFTARQVRASGGSSDVGQNGNDISNVEQFLGIESLFKSVSSIQVTWLMKIEAVPVGDTNGMEFATGSPSSRNVDVEGLIALSNEDFPAKFAHFVTCTSSLIVPAELEVLKLFLRREYVVEESMEYFCCMDDNDTRSLVRIDFASEIGVDAGGVHREWFSLITELVIDGSLGVFKCTNHEAQTYFFNVNSRQSLGVEHLAYYFAVGRLVGRALLEGEVMGFHFVPALLKIILGIPITFRDYEGFDPVTYKSLLWMLEHDGADKLGLDFTATRRDADDNLVTVELVPSGENIPVTDDNKHDFVERWLHYFLLESVSDQLYVFLKGLYQVIPRHILILFDAEEFDYMLCGCDSIDVTDWEAHTKCSRNLTGTRVLRWFWELVRDMNTEYRRRLLQFATGCSRVPIGGFRHLTSHDGQICPFTLKGVHSPYIRSHACFNRLDLPLTSSRAELEEVLYATVNTETYGFTTT	KAH7498050.1	E3 ubiquitin-protein ligase TOM1-like [Phytophthora ramorum]		Hect domain containing protein	E3 ubiquitin-protein ligase UPL2	-	-	Y (0.925)	Non-effector
2477	g12167.t1	302.992	0.862099	0.158072	5.45385	4.92896e-08	3.26883e-07	13491	13399	g12167.t1	MTSKNTWAVSEKGTFVRDASKFRNWIEPNADAEFPAEANRYHLYISLACPWAHRTLITLYMKGLQDVIGLSIVHPVFQRTRPNDPEDQHMSWAFADPKQTPWLAGPSGLGQYSSEGAIPDTVNDAKYVRDLYEMCSEGNTRYTVPVLWDKVKKTIVSNESSDIIRIFNSSFDAIVPSKVDLYPAKYREQINEINEWIYNDINNGVYKCGFSNTQIAYDEAVNKLFESLDRVEEILSKQRFLMGDVFTEADVRLFTTLIRFDEVYHVHFKTNKKMIKEYPNLLNYTRDIVQFPPVVKSIDSKILMQHIKFHYYGSHTHLNTFGIVPAGPNTDFTAKHDRGRFPSAMLPEFPINSN	KAG1683863.1	hypothetical protein DVH05_012719 [Phytophthora capsici]		Gst c terminal domain ontaining protein		-	-	Y (0.629)	Non-effector
2478	g14081.t1	23.7047	0.861231	0.230452	3.73714	0.000186122	0.000671989	15491	15484	g14081.t1	MLEFHPFPRLQCTSSRLHDSFRISTVRLQHSFRIPTFLLQRRNRISASSLHYCTATTEPSSIPRSVRRFRSSPDRRCTSPFAVTQLHVLQRAPKLLQKIAVVARALYQHRQALLVEDTVAPPDREAKLYTLRQQQHLNRSQQYSNCKRMHCSQGSGTSCCGAPADIGFERDCVNEYFNILKCQKLFPPPV	KAF4138751.1	hypothetical protein GN958_ATG12056 [Phytophthora infestans]				Y (0.671)	-	-	Cytoplasmic effector
2479	g9023.t1	1063.33	0.858714	0.0795633	10.7928	3.7212e-27	1.27059e-25	10112	10003	g9023.t1	MALKRINKELQDLGRDPPANCSAGPVGDDLFHWQATIMGPEDSPYAGGVYFLNIYFPADYPFKPPKVNFTTRIYHCNINANGGICLDILKDQWSPALTISKVLLSICSLLTDANPDDPLVPEIAQIYRTDRARHDATAREWTAKYAT	AAN31466.1	ubiquitin-conjugating enzyme [Phytophthora infestans]	E2 MUB ubiquitin-conjugating enzyme	Ubiquitin conjugating enzyme e2 16	Ubiquitin-conjugating enzyme E2 30	Y (0.601)	-	-	Cytoplasmic effector
2480	g18871.t1	90.2679	0.858099	0.110998	7.73078	1.06892e-14	1.47737e-13	20509	20482	g18871.t1	MAMDLTAEDDDLLSYFLSADVAAEQPPQTRPAAGVPVAETFTLGQTVPLAPERTFGSELTPATTPSASSPSASAFQQSQGSFTESSMMRPSANDDDSSSNAGGLDTDEKRQRRLARNRESARQSRRRKKQYLELLEEKVSQLTESIDTTRATHLERADEALNQVRSDILKSLVEDRKNGGSEETVQEKIRQGIMLIQERFGPNSVERLAVKDYNFRQLDNLLLPPYCRFLLWLSIQDESFFDEANGMGSKNAGDVPEKKKAPVMVKKDTLWSTLTSDLALTYEQDEKLKSLYKSGDSRSSKSERRRVAMAVTYLSKLKKSLEQRSEAVQRQTEMLHSILSPEQSLTYLRWVDANQDRLPNFVDKTLSVPNTGASDAVRAILKKDDRDLTVEDVTALLGEL	KAG1711548.1	hypothetical protein DVH05_008797 [Phytophthora capsici]		Bzip domain containing protein		Y (0.584)	-	-	Cytoplasmic effector
2481	g7647.t1	34.4121	0.855958	0.17769	4.81713	1.45636e-06	7.70338e-06	8560	8508	g7647.t1	MSSFLPLEDLEPTLSDVLAFIDTFGSDTTSSTTSNSSDDGRMSPPSALQSAGDRRKSRKAAASRRCQQKKRAELLALRAQVTALETRVQELKGDQKRSLTVGRLDNRQKLKVTQLWREKAKEQRQLLLQSEQRNKQLLTVLSRQNSVAQAVQDVLCNVTAVVHVEEALRTPPPTNSPSTLEGFVPNLHDAIYGELSARVGKIYVDVNAKFTRLDQILIQDVSTGVEVSRDPVTGVLYVELTAATTTNLDLKQAEEAVWNMKTCHYNKFRKYLSELGTKKETEVELRDEERFVEVSTLSLSRKYEEENRLMMAFSSLVSDQPTGNGLRFHEEGFVMISKPPTSGAIIQSRYRLTPEMESWTSTATRDAEATREFVLQKLGGNMWANLQTFQNNSN	KAG1712505.1	hypothetical protein DVH05_000248 [Phytophthora capsici]				-	-	Y (0.599)	Non-effector
2482	g18129.t1	38.5463	0.855684	0.172505	4.96034	7.03683e-07	3.91868e-06	19849	19772	g18129.t1	MRLVLVAACLVASVCAQHALFHESVGLQCSQSTDCGYVPALACISGKCEYCRSDGDDCSADGSKRCQVVETRNETTGEMQTQVALNSVGETVAVAYCIEKNLFDPFTWKDVVATIIAFVSTALGSGCGVGGGGLLVPMYIFFYGLSPKHAIPLSKATIFGNAVSAYLFNFNRKHPLNAKLPLINYHVAGIMEPTTLIGAIFGVMMNHMFPDWLILVLLVSLLSYITYKTVLKGNKLREKESNHQRAVVKAVLKGGPDGGGRGRQWSIYRRFDVGIAAHRWLTKTRRNKKLREIKAQDEEDFKSLPPLLEHQPSSSDALLGGLDKHDFGTFVLDDDQMLERRKAIEQREMRVFPLKYILPLVLSWLVVLVQSMLRGGHGAPSIIGITCDSTDYWLLTLLPLLILVAITLWVGHQLRLLNRLKVLCNYPFIEGDVHWIKRRTLIFPTLCTMAGVAAGLLGIGGGMVKGPIMLEMGILPGVQSATANFMILFTSSSTTLQFAINGQFPGELQYDYMAWFALMGCIGGLCGQKVVAYLVKKYRRESIMVYLLAVTIGLSALAMGVVGLKSTIRDIEKGVHLGFNGICDNE	KAG1693442.1	hypothetical protein DVH05_023525 [Phytophthora capsici]	transport protein (TSUP)	Sulfite exportER taue safe protein	Sulfite exportER TauE/SafE family protein 3	-	-	Y (0.924)	Non-effector
2483	g12278.t1	24.1705	0.855279	0.224068	3.81706	0.000135052	0.000502269	13616	13524	g12278.t1	MLGKTVVSSIVLAAVASSLCLCAELTVLDSPNVEDLKQPLGRVAFGSCNDQSFPQPMWPNISAHEPELWVWMGDNIYADMKELGEPRPLPIPPRKMFVEATSEELIRRYNKLMANEDYAAFVKRTPIIGIWDDHDYGINDGGKHYSYREQSQQVFLDFIGEPKDSPRRKQEGIYTSYTIGSGEQTVKFILVDNRYNRDNYDVKNGDFLGETQWKWLENELMTSTAAFNVIVSGVQILPGDRYPVAECWGRFPSERERLLKLILASNAKGVILLSGDVHFSEINQVVCSNGENKITEITSSGMTHSWMEFHVPSMTYIMALLFTYANLVLPWEFRPTQKSFYGHLNWGSIDFDWESKPHPVAMVRTRGADDKVKLQYEFQSKPFYSKSPAQDAAECRAPRPVPRWQRLVREGLFVGMVGAFLLLIPVNAFILLWLVWFFIKKTIFPAKHVETKEKTA	KAG1708359.1	hypothetical protein DVH05_025037 [Phytophthora capsici]		Phod domain containing protein		-	-	Y (0.983)	Non-effector
2484	g9171.t1	54.9673	0.854182	0.157604	5.41981	5.96631e-08	3.90621e-07	10270	10167	g9171.t1	MDKYRRVEKPRREDQATQVEPNEIRITQQGKVRSYISYANGLFAEKSERRVVLKAMGNAISKAVTVAEILKHRVANLHQVTRISSIETVDVYEPLEEGLDRIETTRHIPGISIQLSLDELDRDDPGYQSPIPQDQVTAGSPSYHDGREFRKSGGHSRRSGRNGGRGGDTEPVVEEVAEEAKVETDQQAPGEEGAATNSTPTTRGKRGKGRGRGRSGSNGGRSRKSRGRTPAEEGDEQAEASAVEQQIENETPPASSNRKNGRGRKAKRVASNEEEEKPAGEDEGGDDLRENGRGGRSRHNGRGRGRGRGRGRGGRGESNGRDANAASAATTATDASTA	KAG1710963.1	hypothetical protein DVH05_013684 [Phytophthora capsici]		Alba domain containing protein		Y (0.668)	-	-	Cytoplasmic effector
2485	g12276.t1	61.2186	0.853604	0.185898	4.5918	4.3945e-06	2.15293e-05	13614	13522	g12276.t1	MGWSVADCNFKDPGLLFSDCQGSKQVRKLVLCTDHAATRTVQRHLSVVSVHSAAYPVPYREQVKLKYGKNCQKQDLCKSTGQSPLSILLVQRNAARDTNHSMALQGNVAILTRLQDTAAAVQQLKQVNLQVENVTVLSVVEGSDVAQTVANNAAKENTFDAVVAFNDQTEQLGSELNAVLPLLKPGGVLQLHVADVQVEKKNAILMALMIGGLVDTTDKQESSVFFPELSGAVVFSSKKQSFESAAVPLAKKTTALPVKKWTVLADDFGGDDEQDDDIIDEDTLLDDTDEVLQLAKADCGEKVGTKKRACKNCTCGLKDEEDKPVMSEKDLNKLVSGCGNCYKGDAFRCGSCPFLGKPAFKPGMEKVLLNLDDADDI	KAG1708356.1	hypothetical protein DVH05_025034 [Phytophthora capsici]	assembly factor DRE2 of cytosolic CIA system assembly phase	Anamorsin homolog	Anamorsin homolog 2	Y (0.579)	-	-	Cytoplasmic effector
2486	g4652.t1	34.6175	0.853481	0.179023	4.76742	1.86596e-06	9.68417e-06	5352	5308	g4652.t1	MIEAETVGKARAKPRNKKPAAFEDAEDADDLGNRKKVKRRRGPQKRRDAIDEEEDGPKAYKEMEQLPLGPDSLHLMQHLHEGQRYDHDPRLLPDIDGVKCLSHHEAHLDIKSIQQQLAKFEARSGIKLPEGRPIVGDKEHRRLFLVDENDSDEDLAPLAMSLKNRRIRPSGVISPEEIVETLPAARRAVRITQRELRAMMIEREDLERAYVRHRCTLLWQVGDMKRMQKQHDRVARALGREVVETAKKLESSRRRTSALQDIMTELETRGSNVLRLTREKSRLEALLEANDIELPEIDEVCVGDRVKCAPFGTGRVLDLRLDTRQLVVKLDFGGVGYIQEENVEVLPSDTTYAKAEEELKQRFFEKIGKLAQPNGKLRLLNGTVEYPRDDSDDEEDSDGDSEESSSSEDESGATRGDEYVEESSQRRGKKRRLIMTPTPGTSTKKSKNRRVIEFPASTVPITPYDVGLLISPLSELPERVAAVGPNALQWLPSYLPKNMDEWEQERYNSLQMKGEIERLRFQLQKSEGDDELSETNSRNSRAGDNDSVHSDSRRTSKRKHSGADTTVDEAGNESSDAAPPRTKGGRGGRGRGRGKPMKRSLRPRRQAATASPKRK	KAG1707844.1	hypothetical protein DVH05_024495 [Phytophthora capsici]		Aste57867 10894 protein		Y (0.543)	-	-	Cytoplasmic effector
2487	g21201.t1	104.453	0.852313	0.130363	6.53798	6.2356e-11	6.00964e-10	22988	22916	g21201.t1	MTQQWLAKAVRRSVRASMTSARVAPSRLNAPSNVASRWSRAFSSTPHPSETFMTGNNNAYVEEMYSSWKSDPKSVHKSWDVYFRQIESGSVPGEAFIPPPTIQQGVTPVRSIGGAAASSTEQNDALGLSYLIRAYQVRGHEGANLDPLGLQERPVLPDLDIEMYGFTEKDLDRVIAIPKNFSSGVSGFLEELSGSNSSMTLGQIVQRLKETYCSSIGVCNWIRAKMEHLVKNEESKEKKMHILERLAFSVVFERFLGNKYNTTKRFGLDGAESLIPGLKFMIDRGTALGMEHLVIGMPHRGRLNVLSNVIRKPIQQIFKEFQGTHIDVESYNEPDVEDWSNAGDVKYHLGTSYDRTYPDGRQVHLSLVANPSHLEAVDPVVVGKVRAKQFYLGNDADAEKKVMPLLLHGDAAFSGQGVVYETMHLSGLDNYDTGGTVHVVVNNQIGFTTDPKNSRSSQYCTDLGKAMDVPILHVNGDDPVSVVKVFEFAAEWRQKWRSDVIINLTCYRRFGHNEVDNPFFTQPLMYKKIGQMKSVLDTYIDQQVAAGTASKEECDAVVTKVWDFFQRTFEETEKWEDTKKSDWLANRWDSFKSPNQQSRIRHTGVHMNVLKHVGEKISTVLPDFKVNRQLDRIMAAKKNAIESGEGIDWGTAEALAWGTLLLEGNHVRISGQDVERGTFSHRHSVLHDQETNQEYVPLNNLADKTIPSAPLEYKTPGGDVVPDTQAEFVASNSSLSEFGVLGFELGYSLENPNALVMWEAQFGDFANGAQIMIDQFLSAGEDKWMRQSGLVMLLPHGYEGQGAEHSSCRVERYLQNTDDDPNVVPLMDEENRMQIQHTNWQVVYCSTPAQYFHVLRRQIHRDFRKPLISVQPKHLLRLRQASSKLEDMAEGTQFQRLIPEVAPEKLVEDDKVKRVVFCSGKIYYELAQEREEKDIKDVAIVRVEQIAPFPFDKVAEQAARYPNADIKWVQEEPLNMGFWTYVSPRIETALTQLNSDSRRPSFIGRAPAAAPATGYNAVHQIEQDRIIKKVFKL	KAG1698003.1	hypothetical protein DVH05_015487 [Phytophthora capsici]	E1 component of 2-oxoglutarate dehydrogenase complex & EC_1.2 oxidoreductase acting on aldehyde or oxo group of donor	2 oxoglutarate dehydrogenase		-	-	Y (0.961)	Non-effector
2488	g17885.t1	59.1504	0.851088	0.139685	6.09293	1.10864e-09	9.2135e-09	19599	19500	g17885.t1	MAKRIRVTKQESPAGLMDEASALPNTVTKSKAATPTHAEGKHVMLPAFLSKTYEIFSMPEFSHVCGWNANGDTIIVSQLEAFVAMVLPRFFKHRNFPSFVRQLNLYGFHKTVLDSKRLEFQHPYFKRGRPDLLHHIKRKVANSNHHNQQLVSSAQNSRLDAHREISDTLLREMKELRQRSDAMEKRLREVEIDNAIVRSDNVKLWKHLEQAKDKQLVMQEKMKKIMWILFQIYRGKQQNLPKLSSNDGGAVVTEDYGNNSMLGPKEFRDVLRFLAMDEPPMLPGSTANVATDVPGSRKRKFVEVPSDVSDALAAEGLPYKLEPSSVVEVPSAVEDPNPFAMTVPSNLVHPDGGQNNVLSIFSPINAVNNSAPSMDQTLAGFLTNGLATTSDVSAPAPTVSTPTVSSPTVSLPITPASTVSTPTLTPNVSTAADQTPSRSTNAPNGTPAQASADNQLAFLDEELPLLPDSDHYTFSDGEQVL	KAG1685839.1	hypothetical protein DVH05_007675 [Phytophthora capsici]	HSF-type transcription factor	Heat shock transcription factor hsf	Heat stress transcription factor A-6b	-	-	Y (0.775)	Non-effector
2489	g7327.t1	31.0743	0.849987	0.228862	3.71398	0.000204027	0.000727548	8262	8176	g7327.t1	MVLYVIGLGLGDEQDVTLRGLNAIKKSKKVFLENYTSVLGVELDKLGEFYGREVILADRDCVETGADQIFADAKDDDVAFLVVGDPLCATTHSDLILRAKELNIKVEVIHNASVMGAAGACGLQLYSFGQTVSIPFFRDEWRPDSFYEKIQYNRRGGMHTLCLLDIKVKEPDFEAMCRGRTVFLPPRFMTVNQAIEQLIEIEEKRQEGAYSKDTICVGMARLGQKDQTIIAGTMEELLTADFGAPLHCLAITGEVHPLEEEMLKQFYVKK	KAG1699877.1	hypothetical protein DVH05_012316 [Phytophthora capsici]	diphthine methyl estER synthase (DPH5) & EC_2.1 transferase transferring one-carbon group	Diphthine methyl estER synthase	Probable diphthine methyl estER synthase	-	-	Y (0.664)	Non-effector
2490	g2318.t1	60.3088	0.849891	0.142582	5.96071	2.51142e-09	1.99379e-08	2545	2496	g2318.t1	MDATENYDDVWAKYFDSKEDLALPNGDAMLKETCTVHAFDLRGHGQTHTSHDDDLSIDTLVQDTLQILDRVLPPMAPKTDGAPDPENPQTIIVGHSLGGALGVRVAATGKVPSLVGVMVIDVVEGTAMASLKHMGAILERRPSRFRSYKDAIHWALHSGTVHNQEAVEVSIPSQLKQLEDGSLVWKTDLASSAKYWHDWFVGLSKQFLSLKEAKVLVLAGSDRLDTELMRGQMMGKFEMRLMYSSGHTIQEDCPHEVVNAITEFCGRCARGISGNIFGPNGVPQQSSKDTILAERLAKARAMIPKEEVHHTVHPNKLPPQ	KAG1694451.1	hypothetical protein DVH05_021259 [Phytophthora capsici]		Protein phosphatase methylesterase		-	-	Y (0.766)	Non-effector
2491	g2392.t1	41.9512	0.849833	0.173175	4.90735	9.23144e-07	5.0314e-06	2617	2574	g2392.t1	MDSQSSSMSATVEPRVLSHKRRRNGAFKLKESSGDFSAAESCCTTSGESSSDESDSGFEVEDFVEEEAQAAAKRRRRADLDGLQKSVRQMEAQVVDASAQLRDLAALVAQVVARRQQQSQQLHA	RAW21195.1	hypothetical protein PC110_g22362 [Phytophthora cactorum]				Y (0.797)	-	-	Cytoplasmic effector
2492	g7181.t1	23.2659	0.84872	0.215399	3.94022	8.14071e-05	0.000315798	8059	8013	g7181.t1	MRRRVVGEVIHEGQRRLKRLHLVVVQQHTCGAPRGLCRRVFATFMKLEGEPDGHHPFLLTGYNHTNYTFEWLHRLNIKLTQAATPESSAERDSYIDDEEKTAKGDARLGSTAIIHFSSWRTGLSMSFLLEATAIQDDDDDSKTLEEALSFLANCEASTEWLLGADDAELDLAGLALDGHSGVIDEEGLELPTLTEQPISEVEATPQQLQMHSHELSVESILAFSSRGSSPTFSSRGSSTTTSTTSSPTLLPQNNPKGKKQKQPRKYSNRARDARREELVYLRQKVKDLQLQLDQLRTTHKPQTASAPFSSVAAPSSVAELKGSKLKSKLAAVRAAKMATGTPSATFSSVAAPMASSASPAHLAAVWGDMAQRQALERQKAERENVRLKLFLEKQIKVARSLERILRKRHNERGLLQVFGGPSKRIRRVSPAPGLDAARDDRADFDILLSGIGKSRQELDAVFEANGLGRMETAHRTAKIEHDATRGMVMEIYANKVMPFDMPTTGKAVWRHFAHSMDHMPHRTYYEKQPLHIEASDDTVVERYGLEMTDGHTNGDFHVKHIIRRYVEQDRIIVVWRTITDTVEFSAEPTSGIRFLEKGYIVIKPPATGRDNCTLMQTCYIIRPEIHNRNGPDQSRKVGALTDFVLSSVSGSISASHQMIENVLLSRALEKHP	KAG1712927.1	hypothetical protein DVH05_000659 [Phytophthora capsici]		Bhlh domain containing protein		-	-	Y (0.957)	Non-effector
2493	g4813.t1	38.1106	0.848698	0.171877	4.93783	7.89951e-07	4.35847e-06	5520	5482	g4813.t1	MEELVPRVVALEIDRDVESVDFTKMETAPTPERVIYFRDLVSWDIPQVRVLHEEWFPIRYNQAFYDGAAQGMWMETGGPLFARLAVEMQPSSDLRTPVQPSPGCRQEENILGAVTASTLPLSKVDDPDLISPDDWEHTHIMYILTLGTKLSVRRMGIASALLQECIAQACRQQHCGAVYLHVKADNLSARNFYEKNGFQNLRYLQDYYMIDGVRHDAFLYIHYVNGAAPQSGWFDLITRPLFALFSIASFGWKKIIEGFVVEEFEDVTCEKFAPSAPVESANVVPV	KAG1707983.1	hypothetical protein DVH05_024635 [Phytophthora capsici]	N-terminal acetylase (NatF/NAA60)	Histone acetyltransferase	Histone acetyltransferase MCC1	-	-	Y (0.96)	Non-effector
2494	g15241.t1	83.8067	0.848121	0.118175	7.17683	7.13462e-13	8.41416e-12	16739	16653	g15241.t1	MPHPRFPKIEIQELRDDFIRFELSETDASVANAIRRVMISEVPTLAIDLVSIEINTSVMTDEFLAHRLGMIPLNFDGGLENFRQRFVYSQDCDCDENCPNCSVEFTLDVTADNGVLSVTSEALKSSDPYIRPVNFSSEEELNNTQDTGVIIAKLGPGQRLRLSAIAKLGIGKEHAKWSPVAVATYMYDPIITLNQAVLSTYTPEQKAELYKCCPTEVFETDENYEQFTVGDAMRCMYCDECVKLADSFKDNPEDDSAVSIRMREDKFIFSVEVSCVGFYDGVDMIFTVSCCLVLGSFTQTTGQLKPEEVVICALDLIREKLSSLKHQCLELSQDDQGSSAPITPFG	KAG1699732.1	hypothetical protein DVH05_012623 [Phytophthora capsici]		DNA directed RNA polymerase ii subunit	DNA-directed RNA polymerases II, IV and V subunit 3	-	-	Y (0.737)	Non-effector
2495	g13098.t1	216.059	0.847824	0.189309	4.47852	7.51639e-06	3.54669e-05	14460	14415	g13098.t1	MHAALPLLVAFPALASARNVVTIGMTGGWRTANVTEDNTQLLDTALSGSSYAKSVGDTRVCFSEVTSVETQVVAGTNYRFHIDGCDVTSSDGECSASTLSSCKLTGFAVQIFEQTWSDTLKVTSIKAEERSTSTSTSAASEESDSGSEETMLQGEAQQTPEETTEVAGDEKKAVDAWIEDNGLNQYGDPATVMYTGGTPLFDENTGTTTDRYEYILRHHPERPWLAEVETTKLLAVEKAETEVDETKGQGSVAGVLSMLGVFTVVLAGVAILKMHQGRRDRFRYNPIHSRDQ	KAG1705128.1	hypothetical protein DVH05_004064 [Phytophthora capsici]		Cystatin cysteine protease inhibitor EPIC		-	-	Y (0.832)	Non-effector
2496	g15776.t1	70.9494	0.847013	0.127147	6.66169	2.70694e-11	2.71694e-10	17333	17242	g15776.t1	MASANGADDANARLGVHVEDLSKEMPPNPFLFPRSFLNMHLLHDTVGIHPFLPAYPPQILQWQQPNPITESCAGKFFLSAAMGYVMGNVFGLVLGSYEGITPPVPLPGQRELPKVPWRESMAGSWRVTAGKCRYWGNNFLVISAMFSGLECASEKVRGRHDVGNELVAGCATGAALAAGQGFQAQCLGCAGFAAFSYAINVFTGGKF	KAG1709934.1	hypothetical protein DVH05_016948 [Phytophthora capsici]		Mitochondrial import innER membrane translocase subunit tim		-	-	Y (0.735)	Non-effector
2497	g14647.t1	36.0572	0.846669	0.193374	4.37839	1.19559e-05	5.40399e-05	16049	16010	g14647.t1	MLCNAALRSACSRRAATGTQQTQPTQRKRGGLGATDACLTQHHAQFTRLVVELEENNVAVLDLVLLALLFELASLLDSLFRAHCNMRQHPNVGERLDFGHDEALLEVRVDDTGSLGCHTALANGPATHFVLASSEEVDQAKSVVTHAEHAVQDRLVRRVLLEVRLQLATSLKVEQLELELATERDDRLVSAALLDVLSDLGQVLVTFTQVIALAHVNEIHNGLGGQQLHGVEDLHLLSRPGAKGHVLAGLEPLLDLAQSLVLELLLLTADATLGKLLDTSRLFRDALNILETQLLLDDLHVTHRVHVALHVGHLGGVEGAHHVVDSVHSLDVRQEGISQTGTVSSATNEAGNVRDGNDGGHDAGRLVLVHEPVKALVRQRHHSVVGVDGAEGEVLGGDVQLRQTVEEGALAHVGHAHNSDLHVVTRASQQNKPRQNERLTSFLLGSSHAEGDENHRHDAQEHTNANEDRLRGRV	POM77188.1	Hypothetical protein PHPALM_5464 [Phytophthora palmivora var. palmivora]				-	-	Y (0.629)	Non-effector
2498	g4009.t1	59.4719	0.846441	0.141648	5.97568	2.2913e-09	1.82388e-08	4715	4618	g4009.t1	MIDMFSNSQIFVLNTTSSFSSTLFGHLMICGRKMLSARTQVKALATRSFSAKAGSGGVAGPKITGVLRFYKDVGVKDVEEPAVEAGEEPRKLYAVTLDGKTVKTPRQQPVKLPTRAMAYAVAHEWDAQSHDIRPATMPIMTLASTALDLVFTSSSQETINEMLHYLHTDTVCYQVTADQQEKLVNLQQKKWKPIRKWFGETFEGEVDVSHGSIDSLAHDQQLVANVRAHLEKLNDFELTAMRTLTKECKSLITALAVFKRHITAKEAVDICRLEEEFQINNWGMVEGGHDLDRVNCAVKLSSASFLLYLLENKH	KAG1700328.1	hypothetical protein DVH05_012129 [Phytophthora capsici]	chaperone involved in ATP synthase assembly (ATP12)	F1 ATP synthase assembly protein		-	-	Y (0.696)	Non-effector
2499	g12145.t1	74.3824	0.84603	0.188596	4.48593	7.25983e-06	3.43648e-05	13471	13372	g12145.t1	MSDRVQLVKGNVVIGPKTIAGVTDSYSDWTTTMKVVALALAAAALMPSALGWTDRWNHSKRFNAAGHMQLDCDGESQPASCCICKSIVFEIEAQLNNTQYDHDMDVVFRISEEKKQIKYSRSEARILEVLDDVCEQIPLELPGSNHKTKRMLSTACNDFVGEYEDELTRTFFDNFTPAKERMCGGMLQVCHQPEKRANEEKHEEL	KAG1708253.1	hypothetical protein DVH05_024936 [Phytophthora capsici]		Saposin b type domain containing protein		Y (0.743)	-	-	Cytoplasmic effector
2500	g21328.t1	108.496	0.845636	0.162139	5.21551	1.83312e-07	1.12037e-06	23103	23047	g21328.t1	MFALRGGLTRAASGAQPAQQLRTFASGQKKRITWRQKAKIEELKRNPPPPRQQPRQRAQRQNFLVSPPVDDGKKWRVLSACVLERLPVVQPDLKDWEMDFEVMQHEKALREDQRLEDDFWFMEPGARHITPEEAPWPNAEEDPEEIVGAGFHLAPRETEDDANNNRKSLNRALKGRVFLLVKNNQKDAKYPWFFPVGEKQDAEKMRDAALRHVSETVGDEIDAVPVGFAPTGYVKYLHENDSEYDGTKVFFYKSKYVYGDVELNQDKASDYLWVTRDELSEYLEPEIASYIQKMVPP	KAF1782003.1	NUDIX hydrolase domain-like [Phytophthora cactorum]	component (mL46) of large mitoribosomal-subunit proteome	Hydrolase nudix domain containing protein		Y (0.678)	-	-	Cytoplasmic effector
2501	g9979.t1	258.421	0.845397	0.153624	5.50304	3.73294e-08	2.5242e-07	11108	11051	g9979.t1	MGDIAANLLAGPLLSSAFRGYVKAAKKSSETAFVPKNWANEMPVSEGIVLVALPVIALALSYVLLRVMWKVPETPTLHQHTLPSYGSVPPGETSLEPIFRPKTSLVEEGEVAGDYEEHWYNTFDFAFLIGMGVYAGVMLVLTFIYEPQWLHETRFWLMQLPKMVVMMVVSLLGGIVCRCFCDVDEKGYIMTNKSSKFKVNYTRKLQHFAAYMVPLVIKADYAGPIALAWGDFFTMLGFLVLIKPIREHSKFFMLQFNSLDRPEDRPNTLKWIIVGNIAPGMFILMFFKWLFAAQGALTFILVFITGIGDGLAEPVGITWGRHKYKTRSCFSKNKYTRSWEGSACVFLSGLVFPALQYAAFDNFWQVLLSMLILAPTMAYAEATAPHTMDTPVLMIGCGTILYAILHLV	KAG1709323.1	hypothetical protein DVH05_019965 [Phytophthora capsici]		Aste57867 3619 protein		-	-	Y (0.854)	Non-effector
2502	g24141.t1	204.13	0.844604	0.119156	7.08822	1.35848e-12	1.55604e-11	26099	26061	g24141.t1	MFFSGKLNTNIEYWGLTGLGILLRLLGWIVRELAIELHEASAGHEDVHSEKVPVLGGDDQAVARPDEARGCHRRLLGHRDGIGRAPHVRHVGQRDGPLDRGRPEVHGEGAGRVAQHRRELGTVGHDLVLHDLLLDTGDDGRQHG	KAJ8558750.1	hypothetical protein ON010_g8698 [Phytophthora cinnamomi]				Y (0.822)	-	-	Cytoplasmic effector
2503	g16234.t1	831.727	0.843839	0.0916212	9.21009	3.25863e-20	6.97066e-19	16702	17728	g16234.t1	MRYADAEEMAKGASHFRICWMARIRSSPRGKTVAVAAVTRDIDFWHLWRQLRAAGWKSKRPRRIQREWSYGSPDSANTFVGEDAVVMFAIESGLLEDVDASDGENEFVAAEDAAATEEATVADEEDTTEDVRPSQIDTSAQLSQKILDDLFGASSDSDIDLSQAAVAKAFDLSPSDLRAGELHRDAAASLQLLSEASGADSEVAPEDFAAAPTDRVLRPRDNVKKDVNFVPDDEDIEAYESFSSGDSGGEDFDDGGEDTVGSSATGGGEDVVSDNDAVEMDEAFVISLQVGNEALSKSAAQQRAGVLRGMVWIPATSVYEENVPAYPGLNMEDAQPTIELRSICHSPPLTFFYFLPKSLWVTINTETNRYSLQQVDRRAQGILARQVDRPRENRETLVQIRRRLKASPAYQTHEILHVIGLLIARMLCPQKRRFSAHWSMSVDGLFLLGRLANSWAVTGARTFCGTGTSWTTKLSAHATSSGSCTPLSTSCSSGFWLAGLFL	ETL34404.1	hypothetical protein L916_13364 [Phytophthora parasitica]		DDE tnp 1 7 domain containing protein		-	-	Y (0.875)	Non-effector
2504	g16020.t1	32.7936	0.843674	0.180217	4.68142	2.8489e-06	1.42891e-05	17586	17502	g16020.t1	MHRLATRRVASLRLARWTSTLPSSQNTLHAIYKQRADSGITYDPVQVRAVHHLDALYDEVVSYGGPKPKAASSSSGSWWQKLTGKDDKAEPEPVDAPKGLYLYGGVGCGKTFVMDMFFDNVPVKQKMRVHFHEFMLDIHKRMHELRRQGFHEDPIPHIADELLENSWLLCFDEFQVTDVADALILRRLFSALLARGFVMVATSNRQPSELYKNGLQRELFVPFIDLLGERCNVVSLEDSTTDYRVLKGAVHADNVYEHPITADTRAAFDYEFMTYCNGEETVSTYVTTQGRKVHVPEAAVEAGACRFSFRDVCDKPLGAADYLAIAEAFSVVFMSDIPLLNAEKLNQMRRFITFVDCMYDRGVRLHCLAPESPERLYQVDSKMKSNVDEVFAFDRTVSRLLEMGSEAYLLAHSERQEELRGQSHAHLFLSPGTVGTANEFIEAEEEDEEYEEPRTASAEK	KAG1710205.1	hypothetical protein DVH05_017209 [Phytophthora capsici]		Afg ATPase domain containing protein		-	-	Y (0.877)	Non-effector
2505	g1479.t2	23.4087	0.842958	0.214391	3.93187	8.42889e-05	0.00032599	1646	1589	g1479.t2	MPREVLLFGLSANPPTGPRGHMGVVKHCRPMYDEIWLLPVYQHIYSSKRQLAPFEHRLEMCRLALETVRHENDAGAKLKVVEEEREMFQCEVAKSSAPEQLRLGSIDLVHYLLNKHPDTSFTMLLGGDTYTDLLAGKWKRGDELMQLVKLLVVDRKGVDSPWKDQQADGDRVRYINVSELSDVSSTMTRATADCAELATHLDPAVLEYIVQHKLYAFATDE	KAG1704309.1	hypothetical protein DVH05_006317 [Phytophthora capsici]		Nicotinamide nucleotide adenylyltransferase		-	-	Y (0.616)	Non-effector
2506	g698.t1	44.5885	0.842885	0.164327	5.12931	2.908e-07	1.72042e-06	826	736	g698.t1	MKKSDSSCHPKKTPAAPRVPHDPEPDSNAVPDAAIGAAAGAAAGVGLWGLAMPVANVIGFTSTGIASGSTAASMMSAAAVANGGGVASGSAVAILQSIGTVGLATPIGLGLIAGGAAIGGAALLAKAHLTSERAEAETVAEPEEKEKDLWTLVEISPDSGKPTIRTFNDDYKARNAFLNSSATSKVLFDPEQKIALEHGWDSSMNVGGE	KAG1705347.1	hypothetical protein DVH05_004279 [Phytophthora capsici]				-	-	Y (0.617)	Non-effector
2507	g18139.t1	80.1563	0.842755	0.209955	4.01398	5.9704e-05	0.000237993	19860	19783	g18139.t1	MTSTSLEQQILATEEELADFAAGSVTCISPALEKVLLEMRQTGVPCYAWAHLKVLLLAKLQLALDTMDGDAASKGRRVSVTQLLQTFESPPFTLQRLTEIILEPHRSYRSLPKLLNALEKLLAVSSTIQVVDPRTAQAILQQFQSPGPLEIDSPIARPVVNAIDGEVAARAPWSGTEAAA	KAG1693452.1	hypothetical protein DVH05_023536 [Phytophthora capsici]	regulatory component (PP4R2) of PP4 phosphatase complex & regulatory component (PP4R2) of PP4 phosphatase complex	Serine threonine protein phosphatase regulatory subunit 2		-	-	Y (0.623)	Non-effector
2508	g23723.t1	29.547	0.842733	0.19866	4.24209	2.21445e-05	9.60238e-05	25676	25611	g23723.t1	MCGLAATVTSCIGGKDEKFAVQVRPAAPASVYFVYKTIDEFDALWGSLETLARDVKRPTSCQDKPKDEKKPSLLAKWLASVVDHYAFRQIIRDLRAQEKETMSTLNVLLQFLVVRVSALFVERSLLHSCTVGRQLVTLVRDFLQQPAAVTTKTETVVKTTPPSTKDGRKRSFEEMRPEDGEEQRSSLFPTRSGNERAVKTQKLCGMREWVIPPVGKFGLVAPVASRRRVFAEVEF	KAG1702517.1	hypothetical protein DVH05_009467 [Phytophthora capsici]				-	-	Y (0.547)	Non-effector
2509	g18619.t1	28.08	0.842499	0.196972	4.27724	1.89225e-05	8.27327e-05	20245	20208	g18619.t1	MLLGPSCCAARASVRRLGLTSAIHAPVQRSLLVSSNSISVLQKPHVGFLRFNSTDAAAAVSSAVSTDAAAHKPIAAKRRKGKKIVKKEAPAGASAAAEKTSKNKPKQKSRKPMTQKEIEEEMLSRALNGDAKTASAAVATTQRSKKDKQSNSSTDKASAETAVVPAPAKEPTALKNLKTDKITMTLQEIAALQKTLPSEEEIAALITKLRRVSFENAHKLFDLYRNFGNPYLDENFLTPGVLACCEAKKPGQGIHIVRDMLNQGRKVDSATLQTLFDACDEASAAVEVIELWGLMEKAGMKLRLADYNRFLDICYRQEYLDGAVKVLKQLRLLRPISVHAYMHWLLRASIVWRSDAFFDILMEMRLSEVEPEIMSLTSLESGRKDRALTVMEGVRAVGLDPCFAMSSVFSSMQSSVYQNGPSYLPLTKKDIKKARGKFGDLTPMELEWPVTPIPQVLETQAAGLILQQETFRRLKRQQVNHIDKLLEMLPITTNMTINLRKQLLRMSLLVNTHRVRRDRDTICKEYDSGRSLIELSTVHNYPPVSLMRVILRAKGKSQAEIKNSLARPAEKLSKRDQYELRKATEYDSIHRSDPFIGAPKYNADSLEQAIEHFLKAKGIRLKTQAELCADQIVTHGRRVISPDILLLDPVIINGVPIRWIDAKNYYGAHIVSKRLISTQLANYVKEWGPGAIVFGMGYSDMFSLPGVVCLDTTPFPKTRKESAKVRAKSFLYSCFNVFRWKKHLGSELTQKYFSIEDDAASKSTAKK	KAG1711751.1	hypothetical protein DVH05_008994 [Phytophthora capsici]		Cdan interacting nuclease		-	-	Y (0.954)	Non-effector
2510	g15585.t2	56.089	0.841911	0.159187	5.28883	1.231e-07	7.71843e-07	17097	17036	g15585.t2	MRFRPCIDIHAGEVKQIVGSTLTDGEGAGPVTNFVSSQSAGDFARLYKKDGLVGGHVIMLGASEANTNAALEALQAYPGGLQVGGGINAENCQFFVEKGASHVIVTSYVFRDGQIDFDRLEKLKQLIDKEHLVLDLSCRKKAEDNKFYVMTDRWQKFTTTSINEALFHRLAEYCDEFLVHAVDVEGKRCGIQQELVELLTKWSPLPVTYAGGASSLVRLLDPFLQSELPNTHENCCCYQDDLDFVERIGNGKVDLSIGSALDIFGGDIRYEDVVSWDKKRVDN	ETK82628.1	phosphoribosylformimino-5-aminoimidazole carboxamide ribotide isomerase [Phytophthora parasitica]	phosphoribosyl-formimino-AICAR-phosphate isomerase & EC_5.3 intramolecular oxidoreductase	1 5 phosphoribosyl [ amino methylidene] imidazole carboxamide isomerase	1-(5-phosphoribosyl)-5-[(5-phosphoribosylamino)methylideneamino] imidazole-4-carboxamide isomerase, chloroplastic	-	-	Y (0.767)	Non-effector
2511	g17661.t1	24.8295	0.841461	0.209316	4.02005	5.81855e-05	0.000232353	18107	19264	g17661.t1	MGGEEQALVATEQACRVYVGNLLPKAKEVHLTSKFSRFGTIHSVWIARRPPGFAFVRFATPDAAQRAVDACQKEGSMEILGKAVRVQMAGDKDMKSSTASQEQAISSCRTKDTDNSTLVRGVQVKIDRGQGQNAEDEVDPDPVDENRVAAEAEVGIVGCTNEHGEAGAIGDSLIEHCLESHINMYMYLASLAKTQAIHGHEDCTSNAPLLPYMDLIRRPPSNSNATKNAGYAQRYFHDAWSESRDECSSDMYNSAESPENMPFKSVRYCVFSRSNFQGKFDKTLLS	KAG3147282.1	hypothetical protein PI126_g12926 [Phytophthora idaei]		Serine arginine rich splicing factor 7		-	-	Y (0.571)	Non-effector
2512	g20790.t2	27.6253	0.840215	0.220825	3.80489	0.000141865	0.000524996	22565	22465	g20790.t2	MNYADKKEKMEEEVSKNGNSGLLRVCFREPERQGELWLWRELQCLVLDFAQRERTEILLNLFNASYLQEISTVDFFKSWSGGGRVA	POM61024.1	Iron-sulfur cluster assembly protein [Phytophthora palmivora var. palmivora]				Y (0.792)	-	-	Cytoplasmic effector
2513	g4324.t1	21.733	0.83982	0.224575	3.7396	0.000184313	0.000666398	5039	4962	g4324.t1	MRLLLQVGSRARLLRAPRASPHFVAPLLVTTNSPATYPVPRFPSSVRFLHEGNAKVDASEPPSAVLAVAADLKKHQSFKPDMNTEKQYVLRRRIKNIDTTYHEALQAFNVLRSRDLKLTKTMYLSLLYKASRAGRPEIVLSLYQGFLEDEKQGFVQRNSRPRAAWPQLSIVRMQMQRLVLWAMVDTQRYQEIRSFYQRELANSFNKLGIYEADAFNFLLRMECTVKLSDEQVYGLRQRVETLLNVMERLSLHTSYSSSHALFRLIFHRSKFFVDHWVDRDDVDEESATDSPEVMAELIIGYMERFPHALALDPKRISVAVSTAAGAGQHEASKVLLQFGSTNHVPIDAGSFAHAVESAPDDERRIKIADLYIDAKEHELVYTTQNADRSIVNHLLFQAVHDGNFKHTMELLHEMQFYRNKASTQTVRQLFKSIAAYRAKLSRARSTADADRDLAESPTIMELFVKFPDVIPRTVHSFTQGIRYSLFAGEMDTALDLMRAALWAKDVLLWPDSYSQMLYPLLAGGRRGGDESSDANMFDRLEVERCFDQQHPKQRTVLNSLVVNICQSNDDFSTMLVCLDRWQAQGHPPMSRRLMNRVFEVISKQLQQAKKKKGAVTPGTDIIVDGMKLSYLAFLIRYHKIVTWDTWTLERAIVRARTSGLYADVVALLAEADSRGFVLNSTASIVSLCVLEEVGEPSAVVAYAEKMKANDVWEKAVSKDSVVQEILDRALARREGQEPHQ	KAG1705434.1	hypothetical protein DVH05_004364 [Phytophthora capsici]				-	-	Y (0.929)	Non-effector
2514	g9427.t2	61.561	0.839183	0.227894	3.68234	0.000231103	0.000815341	10548	10445	g9427.t2	MNDNTLSTHRSDTHCTIQTGTTENGNYGSTDSTTGTTTTTATGDYGATSTGTTGAHTTDNYGSTTTGTTEGGVTGGYGPANSATTTTGTTDSEVTTETTARGKTTIDYGATGAIDSTDVYTTTTTHGGETTTDYASASTKTGSYIIGSYTTGTTDYTSDTAKTTRSYMYTTGTTEDAPDHDETPSKYDYYENEPGTFEPEIDEPCDETESPVAKESTEAPTVNPTEESRETPTKYMYPTEESTEVPEEDTTQPPDDSTKEPCDTDEPEDTPADTTEPPQPPDDTTQAPEDTTQPPDDTTLPGDTTQPPVDTTQPPDDDTTQQPDDDITRPPNKTTQPLGGETTQPPDDSTPPPDDTTQPPNDDTTQPPNDDTTQPPDGDTTQPPDDDTTQPPDDSTLPPDDTTQFPDDDTTQPPDADRTQSPGADITQPPDDETTQPPGDTTLPPGDT	KAG1705670.1	hypothetical protein DVH05_003371 [Phytophthora capsici]				Y (0.725)	-	-	Cytoplasmic effector
2515	g14755.t1	24.9817	0.837773	0.21976	3.81222	0.000137722	0.000511669	16148	16121	g14755.t1	MWLRRSCLPALAHVRSKQRSLLQRNVPALGRAFSTDYSSVTAENIRNVAIVAHVDHGKTTLVDQLLKHGGTELSEERVMDSIDLERERGITIMSKCTRVEYNGHVLNIVDTPGHADFGGEVERILSMVDGVVLVVDATEGPMSQTKFVLTKALHRGLKPLVVVNKVDRDTSRLDGSVENELFDMFVALDADDDQLEFPVLYASAKQGWAVHDLDNADETRDSMLPLLDEITRYVPSPEANADKPFTMAVTMIGHDPYVGRLATGRVHAGTVKVMNRESKKLETGRVTKMFVTRGVAKSEITSATAGDIITIAGVNAYVSDTIADVAVTEPIPSPQLDPPTISMTFGVNDAPTAGKEGKFLTSSHIKQRLERECENNVAISISSSASSEAFDVHGRGELQLAILIEEMRREGFEMSVSAPQVLFQTDPETNQKLEPIEEVTIDVDTDFSGTVIDKLSTRGGEIIEFKEMHDKVRLQFKIPSRCLMGYRSEIKTDTRGSGILNSIFHGYSPFQGSATPPSKGKLISSSGGVCTAYALNSLEDRGEMFVKPGDDVYEGMIVGEHSRPTDIEINPTKEKKLTNMRAAGTDENIKLSPIRQMSLEDVVTYIGEDEMIDVSPTKIRMRKRELTANGRKRTQGKKKLQHIRIDEWIRAMALSPDDVSALNMLAMKMKRDVNCLSDSERSVRRRAADKIHRVLQNEASRVSTAVLRALCTSDLQGPLLQCAQTDNVEKCRERALTSLLFLCEHGALEPSSATLKELVALADARLGKLPYREPTEEIRLLVLQLLHAFLKQFAAVKDKLTSLRDVITELANALGKSAVDPFPDAKRMSAECVILISKNWKSDVGMQIGTIVRPIVVNLGHQHSRVRVCALQALEAVVPCGSEALLELMKEVLLPAVSKVIFDHSPSVRKQLVITLASWLGQIEQIQQFEATIFPLFLAGIVDESPEVRALSLAKLNELSVTWEIRDEDAGVKADSVELMDVDADSAKRIPPLFFETRPPLGARKLAASIQAEVLPPLLEKTADWTVQARERYTQILSAYLILLEQNMNPFLDKVFAALGKACRDDEETVYNSVKACSGVVGCYADSQMILASLLPMVAGRLAGQDTAQHRTNGLILLGMSIEGMTAKTIGAHVELITEALCDAGLRQSEMADLQDQLAGVISSIIKTAGPLLAQKDEICFRLFWVLSHLLASSPEPSVAYETVRCVAKFWICMVNI	KAG1703071.1	hypothetical protein DVH05_007983 [Phytophthora capsici]		Sp bipa 50s ribosomal subunit assembly factor bipa	Putative elongation factor TypA-like SVR3, chloroplastic	-	-	Y (0.988)	Non-effector
2516	g10480.t1	21.703	0.836797	0.221281	3.7816	0.000155825	0.000570649	11663	11585	g10480.t1	MELRFRGKKSEGADTVGFWLCEGLKKRRVLGKKTQSLTSAAAEWELTHVLENEEMHFMNESTGLVVPRDEEMGKFISERDVVRLCSTEELDALLLKFATRDQDVAEEMMHPKATTPIGAALSRLKKISVTNPTLKKLQKTLDEHTSPHSASKISEVDPLDQFPELDPIFESGEVEEITGDAGNAPRICDMCEVSWPDDASGSMYRWTKLGIVTHQGCAQFTADVLAQHPEISTRDEFLSMSKTPVSTLNKPGTFHVTVHRAMDLPGTQLIGKQAPYAKLSLLPWKEPMQTKYVENGGRNPVWSSTHDNAMQFSHMYNSTITPIPLLEVEVYNYNYLADDQVACTLVDMSPLLRYPNVEAKRWFTLSSRALLTQSTGQPKIMLAIKFVPTEGEISTTNAHRFRVHQLKSIGLAIPVCAVCDRSIMNALKSIWGYRCELCGIDVHKGCMMKATIQCECVAQELLSAGQEEKQHGGCNFRVLNDGVLRPAGELFVNFRGLHLCTKHCRDGFHAKNIFEGDTYCRLIFDGIVHETSPVLKSADPMYMENLCFKVRHPNSTFRIDVIDFNSDQCIAQLSVSLFQLLQREADRFIRTNQLLKSLRDPLRHVSLNNEANQAAINDSWAALPILDEKDHHTLSPPVGSKLQPGEKLGFVLIDLEYVEHKEDLLRVRVDNDSSLLEREDKEFSVESLRITIERFGRAAKLFQGIDAEYASVISWKNKKKSAVVFISFVYGCVFADLEYALSYIFGGVLVYMLYRLHLRLEGAFVARWIGYEEYEREQEEAQKLYRPLADLRVAVHEAHLSNETDSLLIESQSRMKDVSSSKLGFYVRIKYRPNDKQSAPGDMVLIPSGYEETTVAWTNVVGKSRKPIWRKTSLSDAGAISAARLRKTLPFRNFNESWRHDSRTCSCDQCSAYQRSLREETQSSAAAPTCGVDHHAYYFPIPQASRKNFSGRDDLVPWSSFPGLLQFDLCVSLSGEAKETPDLIAATATLPLRSLLERGGNGELLLPFSAFSTSNEADDPSDPVSQSLEKPEGDYLLVRVELRAPEERTMSSSDKLLQNEACDTQEVRAAQPVVARKKRLVSHVDRNFSEFVCESMVEKEKSKIIGANLFDAFWKVKDTIRQLQNEIGRACGALACADNLLNWTHPWKTATAFVVVAMMALIFSVVRGRWAILVFGLTEFGAVFVDDAPTSKRVRKILWNYLSSLPTDQDLIELYEPERKVYMEKRKTQLEEDEETAVRLRYHALWIGNVSSKAEGDRNAKNCFVVYRPYRFLLWRSEDDAEEGSQPYLQLVFDKLQAVTDKSDGKIFAFDVSGVNNSGGEETRVFTFESLDKKNSLLDAIRASCRL	KAG1685978.1	hypothetical protein DVH05_007579 [Phytophthora capsici]		Aste57867 15145 protein		-	-	Y (0.957)	Non-effector
2517	g9382.t1	36.0392	0.836539	0.192771	4.33956	1.42771e-05	6.37595e-05	10497	10394	g9382.t1	MELETLKNEGNALFQQQRFPEAVKVYSSVLDKLQDSGVNDEVAARLEVAVRLNRAWAWIQMPDSESSESTLLYAEQDCSAVVEKDPSCVKAFYRRALARERRGQWKVVCECIHE	ETP45725.1	hypothetical protein F442_07920 [Phytophthora parasitica P10297]		Tetratricopeptide repeat		Y (0.637)	-	-	Cytoplasmic effector
2518	g12206.t1	69.9222	0.836373	0.203042	4.11921	3.80176e-05	0.000157464	13535	13443	g12206.t1	MGASFSRCLCLGVGVAYPAYASFKALERPESGHDEKQWLTYWVVYGASTSVETVASPLMCLVPGYNFTKSLFLIWMMAPQTQGAMIVYDKLLCPFLKEKEPFVDRKLHEAQEAAEGAFSSFVRAWGQTIADQVLAIQKSDEFKQICLAIKALASPDSPKKRRKRSPSGKTKQAASEE	KAG1708301.1	hypothetical protein DVH05_024981 [Phytophthora capsici]		Tb dp hva family membrane protein		Y (0.566)	-	-	Cytoplasmic effector
2519	g12822.t1	73.4607	0.83619	0.130768	6.39446	1.61113e-10	1.47579e-09	14196	14125	g12822.t1	MRYSEDPAWADVVKVPQDDGPDPIVSIAYSSEFTDVMDCFRGVLKLNEYSERTLALTLDVIDANPANYTVWYFRRRVLEALGSDLREELQFTADMAMQNPKNYQIWHHRREICDMMKDASEEKEFCAMAIDGDSKNYHAWAHRQWAVKSFGLWDGEIEFVDKMLLDDVRNNSAWNHRWFVLSNTSGLAAIEGRQREVEYALEKIDVAVHNESPWNYLRGLVRGHEATFAVQVKEKAQAVLETTPDCIFAAALLVDFYAKEGTDESVEKANQLVETLMNDTDKVRSAYWQFRLSTLKRRS	KAG1703801.1	hypothetical protein DVH05_006812 [Phytophthora capsici]	subunit alpha of type-I protein prenyltransferase complex & EC_2.5 transferase transferring alkyl or aryl group, othER than methyl group	Protein farnesyltransferase geranylgeranyltransferase type subunit alpha	Protein farnesyltransferase/geranylgeranyltransferase type-1 subunit alpha	-	-	Y (0.678)	Non-effector
2520	g20116.t1	43.1983	0.835502	0.164048	5.09304	3.52364e-07	2.05748e-06	21768	21741	g20116.t1	MSIGKPESEGAPLLPTTSSDPAVDKVDAEPAHHALLGIACVALASLCFSFMVTFIKYMTFSFSSMEATFWRSVGVLVFNYITVKLSGTSLYVPPEHRWMLLYRCLVGFACMGFAFYAMSQMVLADASALILTSPVMTFFMSALFLGEKIDRVSLLCAFGSFGGLICVVRPGFLFGYDESDASKAGSWIGVCSALLGALSQVGVFLTVRQLKGLNVFVIVHYFALASVILTLLWLTCIQQTFVIPTTFLLWRAIIGTGIFAFCGQMLLTRGFQLEKAGVAAVMRYLQVVFVFILDSIILGEHIDHWSIVGAFIIVSGAVVIAVRKVKTA	KAG1708727.1	hypothetical protein DVH05_022352 [Phytophthora capsici]		Eama domain containing protein		-	-	Y (0.718)	Non-effector
2521	g15148.t1	29.3198	0.834979	0.213392	3.91288	9.12004e-05	0.000350077	16572	16552	g15148.t1	MIAPIRSELQSTATSGPVVRVQVVDNDESVANDASNADETSPAMTKAASSAEYGARGVWHSPQTLALGYIAFAAFNLSLMRVCVKYASRKVTSHETVLWRSSMAWLLNLALVFRRKVKLTVAPKHRNMLFWRCFFGTFGISIQFYAMAQMVLTDAVVLIFLSPIVTFMLGALVLGEAIERLDFVSCLVSYVGVLFVTRPAFLFGTDETKEVPPLAIVCALGGSVMQASSYIAMRQLKELNYVVINHYFLLFGLLYALATLWYFDVSFSLPTDAKLMVALFGSGLFAFVGQIFLTMGFQQSKAGIASVMRYLDVVFVLFWDIVLLGEHVSMYSVIGATIIIASASFIVLPKKASAKAKPKTIE	KAG1703368.1	hypothetical protein DVH05_008276 [Phytophthora capsici]		Eama domain containing protein		-	-	Y (0.882)	Non-effector
2522	g6071.t1	27.2772	0.833881	0.199474	4.18041	2.90988e-05	0.000123461	6917	6833	g6071.t1	MARRAESTGTLEWEQRHTQALRDTAESLQMGRATAHTLSMQAEQLGRSERVLDETQATVDMSKRVLRGMTWSGWFYNKFSTAPQLLVNKSANEIAMGFICPECKVMFESPDQLGMHYGSVHEKRGGGGSRNHEENRAGGGQVGRHQEQSQVAGNSKEDVHDKFLRDLEPQLVELKEQSLALGSALGTQNEQLGRLDSKIGRVHHDMKKVGIQANKLAGRKIPVVFRFRCAFQEVNTRRFLRDVEGEALLGADVVVDGCTFRAYTMGDDSDVWGFQSEKSSNFLGINRYGNLKVQGADFNSYEQFLVEAKTSTPLFCLSSYFGLGGWVTLRGPSNTNNLTIIRGTPENKAQAAHFRIVNLEEGLTTDQEN	KAG1713263.1	hypothetical protein DVH05_000983 [Phytophthora capsici]		T snare coiled coil homology domain conaining proein		-	-	Y (0.731)	Non-effector
2523	g24615.t1	55.9194	0.833539	0.140967	5.913	3.35935e-09	2.61484e-08	26591	26563	g24615.t1	MVKLFCAIVGVAGSVFSVKVDEGDSVDDLKKAIKAENEDIACPARKLQLFLAKKDGAWLTEKDVKKGVKDTDGLTPLDVVGAPLNLVDLSEEDVRFRLTKDDVKAGKVPVHVLVVVPEQDQQLRVENVHDSLSMFREASVRQMRLEMLLEQHLASLPHKKLKSYSDAALGQLETARLEKDELIIDAAAVENGEAFWSEEIQIQSDAIRNEAVFDAFITPFFSNVLHSCGMVFVNSERYQWLSQSTLVTKNTDRKPDGFATHRGMFRAKPVPDDGVQRPNGFRFGVAEEELFDCLILFESKLTITDAAFGQVVRYLQNLCPEASASAILFDRRSFWLIKSHKSVVVKVQKAMWVNKGSKSLFQNFITNNISPWVAYLANACSSLGVDVVEGDAFLGRGAYGRVFKVTGQGQEVFALKIVEKCSVGRLYREEKALAKAHHTGLTISSVGELIETPDSAALLLFPVGESLPQPTTRQEVRNFFGLLWQLHANGLVHGDPRVPNMILTEEKPLWIDLVEVMGASPTLKQFDAEILTRSILSVPRTVLLAPALKQLIDNYGESATRENLNHLAEVVYQSLVF	OWZ21632.1	Crinkler (CRN) [Phytophthora megakarya]		Crinkler domain containing protein	Crinkler effector PlCRN1 [ Phytophthora_plurivora strain AV1007]	-	-	Y (0.986)	Non-effector
2524	g2754.t1	60.2878	0.832944	0.142808	5.83263	5.45596e-09	4.14597e-08	3461	3356	g2754.t1	MDDPGTNRSPSPGASSPPHKRQKWARLLLRELYDLGCHDAVAALEREASVQMRSDAMKKLQSLIANRQWDQALQLVTQTQELTMRSPLASREAALLLLQRKYVEFLLNKQLPEALRTFQEEILPVFQPSEAEVKQLAELLLCRDAEEMKERATIPWQDDELQLKLEGLVSPEEIIPEGALRRLVQDGLEMELQVPMPLMTGKVAADCIEVLLLDKNDVWELAFSPDGEILASASSDGSVVLWEIKWKEETLGYTQTPQLVSEALHVLQSLEGPADCLAWSPDSRFLLSSGSRSSTIQLWDRMTGLCEKRFQHPGGVVTKMQWLPCGNQFVSGSADKSLVLWNATDGSISYQWSGRRVLDVVVHPHDSKVFVLTSGNEIRVYDIAHKSDELFLETEYLVSCLAMSPSGKFLLVNSVKQEQLACVEISTGSVVAKYRGIREQRYVLRPCFTGAHSELVVSGSEDGNIYLWQRDSGKLAAELEGHASVVNVVVRHPVQSNVIASASDDKTVRLWSLRSLE	KAG1691276.1	hypothetical protein DVH05_027139 [Phytophthora capsici]		WD repeat-containing protein 26 homolog	component (GID7) of GID ubiquitination complex	-	-	Y (0.914)	Non-effector
2525	g15468.t2	174.502	0.832697	0.0831346	10.0162	1.29319e-23	3.42418e-22	16966	16905	g15468.t2	MSATRLVNRCAGRKLRLLCLHGMYQDAATFAGKTKPLRGANGDVDFVFLDGPFTIVPPILARQSKRPSRSGTASSKPKRVRCAKKKTEFRAWWRPLGVHQDDPSNLDGDRDVLLTFLREKLDEIGDIDGVVGFSQGASLAAWMCSEQARAELQWSPKLAVLVGSYFGSPQYSLDSGIIPDIASLHVFGSNDYVIPAAKSQQVVDIFKQQEVRHLLHFMCVMCRRLTEYRASYTDSQDPRADFGAHPGPRDPQVRHVPGAIRLVPDTSAAEIARQLQHFVLDIRRARRSGPRGRIGVPAGLRAVAPKHPASVAICIISSNRMAPYLRREGSKRRNREEKRFIMSAEDVAKAFVQHYYTTFDTNRAGLASLYQDVSNMSWEGQMSTGQQAIMAKLQGLPAVRHEFPTVDIQPSTSGNAMIIFVQGKIQIEENNPIQYTQVFQLVAHQPGQYYIHNDVFRLQYG	KAG1690528.1	hypothetical protein DVH05_028032 [Phytophthora capsici]	RanGDP-specific nuclear import factor (NTF2)	Ntf domain containing protein	Nuclear transport factor 2A	-	-	Y (0.938)	Non-effector
2526	g11731.t1	119.923	0.830795	0.166552	4.98822	6.09386e-07	3.41904e-06	12967	12924	g11731.t1	MSRWTRAVSALSCVASVAHGASSTSYETKSGVLPWVDVDTPSTAQTHKSSRGDTWTLVMSDEFNKENRSFEAGEDHLWTAIDKPDGVNAALEIYYTNMTGTACDDDGHCYFYIESDIQETNLTVWNEYISPPGYEDVTFYYSSAMVQGWNKFCFQGGLVTVKAQLPGAVTNASGNPDIETGSTSVRATNIDYYPTWPGIWLMGNLGRAIFTGSTARMWPFSYNECNETIFDSQNQRISACDDDPGHGLNANQGRGAPEIDILEGGGTAISSSIQVGPGMPDDFRMLVDNSSAYCFYSYDCTTTGANNQDVPTNYYWNLRGHKSWYQGLRYAANNLCDVESDDVQSFATINASVTTGITENACTMDLCPASYDVNADLGFKDNGTVHWGVNSNGTCFPKQNAYMGAYLCNAGNTADECTESGGSTSSGSEFTYQMDAISSNWEVHMAAYLDWVTYSLEWVTGDSGYIRWEVEGQVIFEIASESITNPPQDTAQMNPKKLMVEEPMYFIFNVALSSSWGSKPPNAGTSGCYGDGSDNTTNAICDAFPMYMKIDYIRVYQDVSAGSSMAYGCDPSTHPTKQWIEDNIDDYQDDDNLVVEVSGMAFCNSDDDCTIATSGSSAVTTGTCNSDGRCECSSDSWTGPRCTETASNEDGDNLYGPPMLVALLIAAVACVATVITIVYKVTQARRGGARMRDQALKMEHAKHTQMTGADSVDEGVKVAKEPHSNNFV	RAW34359.1	hypothetical protein PC110_g9318 [Phytophthora cactorum]		GH domain containing protein		-	-	Y (0.767)	Non-effector
2527	g15441.t1	28.1	0.830316	0.203072	4.08877	4.33667e-05	0.00017773	16935	16874	g15441.t1	MRLSLPSSCLATLLALLAFAAVVKAKDAPCSSPEECCSLCGDDSERCARGPCSMNMITRTFFSISAPTDSVGFWDVVFSFYGMVPYLVPIVLALEFIFHRRSWTRLFAFLFIPIVAIINAVILVKSLGECSECERPCGSCVSSNGMPSGHATNAIGLCLWLILETLLGVGKQWAVVTKATTCTGLILLFVPVPYSRMYLGDHTDLQVGIGSADGVVFGLVYFFVLRYVVGRRLPGATERMKQGRLQFLKMHNDFYLVDEDRSTTLAPLMNAGNQYVRSESTEDAIKS	KAG1690551.1	hypothetical protein DVH05_028054 [Phytophthora capsici]		Acidppc domain containing protein		-	-	Y (0.768)	Non-effector
2528	g14313.t1	529.709	0.829969	0.159708	5.19679	2.02759e-07	1.23e-06	311	3022	g14313.t1	MVSIVSIKARQIFDSRGNPTVEVDLVTELGEYRAAVPSGASTGEFEALEMRDGGKDYMGKGVLNAVKNVNEIIAPALVGKDVTKQEELDRYMVEQLDGTQNEWGWCKKKLGANAILGVSLALCRGGAAAKKQPLWQYIADLAGNPSPCLPVPSFNIINGGSHAGNKLAMQEFMILPVGATSFTESMKIGSEVYHNLKKVIKGRYGLDATAVGDEGGFAPNIQSNGEAIDLIEEAIKAAGYTNQVRLGMDVAASEFYTGAKDARYNLDFKNENAPESEKIPAEKLQEVYEGFIAKCAGSSKIVSIEDPFDQDDWESWVKFTAKVGKDVQIVGDDLTVTNPTRVQKAIEQKACNALLLKVNQIGSITESIEAVTMAKKAGWAIMASHRSGETEDTFIADLAVGLSAGQIKTGAPCRSERLAKYNQLLRIEEELGANARYAGEDFRDVEKLGKYSTF	KAG1700230.1	phosphopyruvate hydratase [Phytophthora capsici]	EC_4.2 carbon-oxygen lyase	Alpha enolase	Enolase	-	-	Y (0.772)	Non-effector
2529	g8065.t1	39.2786	0.829478	0.182958	4.5337	5.79593e-06	2.78323e-05	8143	8959	g8065.t1	MLNGTAKVSVTEYDEGGFVINDVTIKEITREHLTVFTVANPPIEILVLGCGERIDHGLALELKEMLKVNGIVVEYLDTVNACATFNILNAEDRRVAGALLPYGPDADPEPTS	KAG1699423.1	hypothetical protein DVH05_012838 [Phytophthora capsici]	assembly factor of NADH dehydrogenase complex (NDUFAF3)	NADH dehydrogenase [ubiqui] alpha subcomplex assembly factor		-	-	Y (0.512)	Non-effector
2530	g795.t1	46.5119	0.828937	0.16233	5.10649	3.28191e-07	1.92512e-06	919	842	g795.t1	MLRRSVKPHAGSPLMRSLSLSALSISAISVGVGAVALYVDAPVADLGDGNYDGSRRAEVFPEWAHDVARVPIFGAATLASKFYLQLLNRTTVEGVEHLIQQLERRPKGTAVITVSNHSATVDDPAVFANMTPWKYALPWNGRWSLASQEYCYTKGKILAAAFFGAKTLPVKRGAGIDHQMIQAIFDKVEEGAWVHIFPEGKIVQQEALGGRPSPRREEIGRLKWGVGKLIARATTRPIVVPVYHYNMEQLMPQDEKNRLISLIPRTNLDLGVIVGEPLSFDDLFERYADDHVVGSTPWETQEREKALYSAITRRIENALLALEKKTHRQQQ	KAG1693606.1	hypothetical protein DVH05_023371 [Phytophthora capsici]		Tafazzin family protein	N-acylphosphatidylethanolamine synthase	-	-	Y (0.925)	Non-effector
2531	g10973.t1	169.123	0.828654	0.0956176	8.66633	4.46265e-18	8.20486e-17	12173	12121	g10973.t1	MHAHLNSPQVTRSASGRRGSLGLASGASAEDSCVFVDNLIRGVQQRLRTELGFREVVVSTGEDAVASDTDSGRSRTLLAGSILNDNESPSQDEPQPWEAMAASKRQLLYGKDVDRRNSDASHCSECAKGTVYVSDGYENKQRLLVIVPYREAGIWSRSICMNQFDSDSDSGSMMSYLKKALSENYGVVIMNPAAQSCHPRSHVESAWDQLIAPLLSEVFIVAFSRGAQMVLHLLNYDNGLGVMQDRVKALALVEPSHYVSDSDSYFARRMLARRAVSWILNSEIDVGCKIPQGHTRHGCVCVSAGTVPSNVLGSSGAYALEMVKSSVFGSFAARCGEAASITVNASKISACGICHRKLTMLNRRIPCSWCEVKYCSRCCEDKFVPAFGSWRVCSLCQSLPCLIDPRRKNRSAKNHTSPTAAAQERCSVFIRPTADDDDPVCLGDFEIVKLVGRGACGRVKLVRKKHGYDEGVFYAMKAIRKKLVIQRGLVEATNAERRILDRIKHPYVATLCYAFQTEAKLYLLSKYYPGGNLLDQMRLARRFTEDRTRLYTAEVALAIRHLHQNDIIYRDLKLENVLVDSDGHVALTDFGMSKENMPDEGRTTTFVGTYQMMAPEVFSGKSYSRAVDWWALGVMVYEMIDGRTPFNAKTNRLIKERIVNVDLKFSPRFTEDAKDFVSKLLTKNEDDRLGSGEHGFEHIKHHPWFKGLDWGCVDRKEALFEGQYALMEKHAKEYRTEDIFETYMNTVEVPIDTPASVKSSNDELFNDFAFNYMDGPDEEQRDVPEPDEEGEGENPLSPMSPSGTTTERSSKPRPLTTKEDKMLDTFLSTNGSHFDLTLLRPNQATDFGVSACSSLSSGGTDDEAAEPVEVLDDLEETQKDKESSVTGDKKKPSSPTTQPVSPSSNAGTDVDSELTKTGSNATDTAAETEAAKA	KAG1696078.1	hypothetical protein DVH05_019063 [Phytophthora capsici]	EC_2.7 transferase transferring phosphorus-containing group	Mouse ribosomal protein s6 kinase beta	Serine/threonine-protein kinase ATPK1/ATPK6	-	-	Y (0.955)	Non-effector
2532	g12557.t1	30.8752	0.828184	0.187494	4.41713	1.00018e-05	4.59254e-05	13933	13836	g12557.t1	MGDLDDHTPDEIFCDSQVFDIDFHPLADIVAVGCIDGIVQVYKYSEEANTKVLELKNHQEAVRALLFAPDGQTLYTASADKSIRAFDTLGNPTWAEMRAHE	KAG1701520.1	hypothetical protein DVH05_010821 [Phytophthora capsici]		Anapc4 wd40 domain containing protein		Y (0.853)	-	-	Cytoplasmic effector
2533	g15694.t1	87.306	0.827712	0.20779	3.98341	6.79321e-05	0.000267638	17251	17149	g15694.t1	MLARQIIRRVATQTPRSSAMSTLVVAEHNQSQISGATLATVTAASQIGGDITLLVLGSQAGPAAEAAAKVAGVKNVLHAADPKYDHYVAEEVAELLVAAQKAGEYSHVLAPSSNASKNYLPRAGAKLDVAPISDILAVGDKDTFFRPTYAGNAIAQVKSKDAVKLITVRPTGFEKAAAEGGSASVSAAPEAPTVGKTSFVSEEVSKSERPDLASARVVISGGRGLKSGENFEMLYKLADKLGGAVGASRAAVDAGFVPNELQVGQTGKVVAPELYVAAGISGAIQHLAGMKDSKTIVAINKDEEAPIFQVADYGLVDDLFNAVPELTEKI	POM73979.1	Electron transfer flavoprotein subunit alpha, mitochondrial precursor [Phytophthora palmivora var. palmivora]	subunit alpha of ETF electron transfER flavoprotein complex	Electron transfER flavoprotein alpha subunit	Electron transfER flavoprotein subunit alpha, mitochondrial	-	-	Y (0.844)	Non-effector
2534	g2837.t1	23.1884	0.827296	0.223056	3.70892	0.000208148	0.000741066	2893	2864	g2837.t1	MFGYVPLHNWSHEWWPIIPPVSCKAVAQKAAEQARDPLRPTAVRQFPSLQATHQRNKYKGMATGNSSAALLVVTGLISVSMAALGFYYLQMSSKKTRTQSDSDTGVKANVAEVSKPSAAIPTKVRESPKTVETLVQKEVETPKQVVASPNETPKSSPAKTVDSPKKAEPLVLELPKPILATPESPKQTPASPKKVAESLKKESEPAVVELPKQTPASPIKAPASSKETVESPKKAPESPKKAPASPQKYQESPKKAPVSPKKTLASPKKVAESAPAIEELDAVTRKLSEDFIITQAATETASAFTDELLQESLENIALEQEEYVQVELTQSMTLSQSTPELINIEDVVAKDKEVVRASAATEDEESIVEEEEQEEEQAPTEPIESVEAANIESSVEEVEAPEALASPKSPNTTPASWEAIASSPVVKAVPAEETATPLELETPAETTESAEPLSINVPAENTETSAEDKDASSPVSSGGSSPGKRNRNRSKKSKSKRKKSKKHPKFKA	KAG1696218.1	hypothetical protein DVH05_018764 [Phytophthora capsici]				Y (0.577)	-	-	Cytoplasmic effector
2535	g19339.t1	170.975	0.827087	0.212018	3.90102	9.57884e-05	0.000366667	21014	20994	g19339.t1	MAGNRQLLTEFLFASRLGPQLAKRQQSRRSIAAKQQPAASSQHPTAHSAAHNATTTATIQTSQLQPLNMKDASFNSNSLTPGNRRPRAQSMQHFGDKCAVPRECCSSGSFVSKLYRMVDTEPSTIVSWCRGGSAFCIVDPKMMAEHCLPKYFRHRRFSSLIRQLNFYSFYRVQEGQLTIYQHSFFRKGRPDLLVHIKRRGAGKAKDPWFDPLANTSGKAPEQNTITLTPMSGAQTPTMTPTPLGLASCYSPMAKPVALDNMSPALKPAMAPPSVDLGGAFLSDGLMKKDMEHTYPLPSALNMKNELLFGDLMDSSLSLPKTSTPLDIDIQDFLTDDCNITPGQIDDRLCAGMNQNKCAMVSRDCLKFDDNQSLEPSPVLTSQEDAESASFENEVLMDLANVEPGAWEVPLSPLNDEEDMMPWLDLCF	KAG1694355.1	hypothetical protein DVH05_021434 [Phytophthora capsici]	HSF-type transcription factor	Hsf domain domain containing protein		-	-	Y (0.649)	Non-effector
2536	g12323.t1	416.759	0.826918	0.0645903	12.8025	1.58722e-37	8.97553e-36	13353	13571	g12323.t1	MQKFLYLEGRASGAFQKPGAAEVGAANSRASMQKLTCLGAELGLEDLLQLDDVSTEAADTLGKLLRGHGVLVHAQTEVLLVVRQLFARVGLGGSLSVELLVQLGRGLSKLLQEIGGDGQAVAASQLGDLTGVTEASAHDDRLVVVLLVVLVDLSHGHNARVLVRLVAGLAGLGLVPVEDTANEGRDEGGAGLGTANSLGETEEQRHVAGNAFRLQLLARLDTLPRGGNLDEDAVLLDASLLVQLDDAVGARDRTLRVEAQAGVDLGGHVAGHDLEDLQAKVHRQLVDDVA	KAG1709680.1	hypothetical protein DVH05_020334 [Phytophthora capsici]		Ribose phosphate isomerase		-	-	Y (0.56)	Non-effector
2537	g8137.t1	178.679	0.824958	0.203994	4.04403	5.25407e-05	0.000211745	9054	9037	g8137.t1	MASLCGRHSLVYVTLQNLRSPRRSSAIGIPKQRAESMPATSSPQSVHYASVEDRHRIRDSLRSQLSISDKPVTNSPHPNSVAALNDAASHLLATPADAARLEELMLLEAIRRSMQDLRVGKDDDERGGSQSSQQPTRGSGEDGEDDDSDVDYADVAPLSASQITVSASGAVHYSSNPVVANQHAVRNSDTPPPRSSTAQSWNPYAD	KAE9301424.1	hypothetical protein PF008_g22763 [Phytophthora fragariae]		Ring domain containing protein		Y (0.749)	-	-	Cytoplasmic effector
2538	g1465.t1	50.2764	0.824461	0.1655	4.98164	6.30483e-07	3.52968e-06	1631	1574	g1465.t1	MRDRAIADWEEDEARRKGLLASTTLEASADYFRGLLLENYMSERHDVDVNREEAAAETGEEDEEFEA	KAG1704298.1	hypothetical protein DVH05_006306 [Phytophthora capsici]		Hmg box domain containing protein		Y (0.677)	-	-	Cytoplasmic effector
2539	g8707.t1	47.9469	0.824015	0.166454	4.95039	7.40642e-07	4.10791e-06	9700	9661	g8707.t1	MGATHECEFFTPWCDPPAFYLYLAMSLVLICAAGMMAGLTMGLLSLDMLNMRILEMEGSEEEKTYAKQVLPVLTQHHFLLVTLLIVNASANEALPIFLNKLVPEAVSILLSVTCVLFFGEIIPSAVFTGPNQLRIAAMLCPFVRTLMAITCPIAYPISRVLDMWLGDDHDPAQYKRKEIKALVTLQRENDAARRSFVDHLRQSQQVGDTPTHSHTVTTMSAISDKQPLLTPHSLYEDSAQGTRLHVDEVTIIHGALDLASKTVTEVMIPMDDVYMLELDTELSPNMLASVLASGHSRIPVYEKHKSNIVGLLLVKKLIVLDPDDRRPIRDLILRKPILVGPKESCYAILNEFQKGRSHIALVTSHVEEVLKCWRSDEEIPESVVFEGIVTIEDVIEELIQEEIEDESDVYVHDIVDYWQARFHNVRKGTGSAFVKKRLHLLADRARRRVRSRRSKQAAEAATAAPVRSAGAQQLDPPIEVKVISEKTPLL	KAG1710603.1	hypothetical protein DVH05_013327 [Phytophthora capsici]	magnesium cation transporter (MGR)	Cnnm transmembrane domain containing protein	DUF21 domain-containing protein At1g47330	-	-	Y (0.987)	Non-effector
2540	g1885.t1	36.949	0.823333	0.174342	4.72252	2.3294e-06	1.18898e-05	2107	2033	g1885.t1	MEKYSRWADLTTGINPFVPQRRRFTSGWPVTILQVVSGSALALVRFPLVLVSAIALILVNLVVSILSVIPFLGRLLKRITEWLLCSLILLLFGVFTSEEGANTRRLGLATAKAKSSKGSTRVGPGDVVVCNYTSFLEILYLAKCFSPVFIFATQGKTDDGGLVHVCGLMEALYRSLAMPVSAERVKPTRKIADVVRRASGPVVVLPEGARSNGKAVLKFIPMLQNLSVKTRVHLVAFRYEFKGFSPSHTAGGAWSHLFWTAFHLYHTMHVTVLSAKDLNLNDLTPTKLASNKSSKKQEDAKTLSTDQVEKLRSLLAAMLRTKTVDLGPEDFVSFNNYWKHVNGGGRQPASEFTDRKAPHEHAQWAKR	KAG1687595.1	hypothetical protein DVH05_004716 [Phytophthora capsici]		Plsc domain containing protein		-	-	Y (0.961)	Non-effector
2541	g20496.t1	28.5628	0.822582	0.19721	4.1711	3.03136e-05	0.00012807	22234	22161	g20496.t1	MSRHSKNATSTHHFTYRERETAGHGTLKRRFGRDSQLPFGVCCLCLATTHSRSPLVSPGGFVYCKECIYSNLLAQKRSIQDNVAAYERFVETQSRKQQDETLQKERETLQKALDAAEGALTGTTAQDRCAMATQKLKEKVDRATDDDKREAMKKTSFWIPDCTPSQESKVDKPDTKTRDPMSLDEMKLKHLMPVKFEWEASADGKPKVLCAVTKKEVSHHRAVLLRPSGQVILESCVKDMVLPTMTCPVTGLKLRKKDIVHLQTGGTGFSAHSTVEAKKYRPTMT	KAG1689239.1	hypothetical protein DVH05_002731 [Phytophthora capsici]	regulatory E3 ubiquitin ligase (CSU1) of COP1 activity	Nitric oxide synthase interacting protein	E3 ubiquitin-protein ligase CSU1	Y (0.723)	-	-	Cytoplasmic effector
2542	g12540.t1	244.71	0.822493	0.0929827	8.84566	9.09909e-19	1.75576e-17	13921	13818	g12540.t1	MGRSRSSRPAARPAPRRAPAPAQPRRPAPAPARTQAAPPPAHQSSSSGGGMMSGLMGTVAQGMAFGTGSAIAHRAVGAVAGSLSGGSDAPQQQEAALAPQDYQAAQPPQQDQCGADQKSFLECLNSNSNDISSCQFYLDQFKQCQLQQQRMSRRRLNVGICLAMSVPYAPLNGLWPREERNVENER	KAH7461470.1	Mitochondrial intermembrane space cysteine motif-containing protein MIX17 [Phytophthora ramorum]		Chch domain containing protein		Y (0.868)	-	-	Cytoplasmic effector
2543	g17132.t1	26.0241	0.822396	0.210793	3.90144	9.56212e-05	0.000366184	18728	18707	g17132.t1	MRRGRCSSSDGVFFRLPCALLVEFLDLREAINLLNTSRWLRYDRVLTSTALEKTRYAQHFHQKCAADWWHLTPAWKADDRLVDSDWDEEEDAAAAIDIWEDCHVRTAAGKELTYWKDTVRDTSQWQHVPLLSIIDFMVTKLLPQSYISFKYAATVYTARPVIVRLHPPERRERKEAGQEAAEQDVARRISGALGAQNGKLTSLFGLHWENMYVDPDTGKVNCAVCQLYADEVEKYQTKVAEMVSEWREVVKAELPGWKEKGMHQMEIDRRTYEMREEMIPYCGYFTSNVARRHGDIIIRHICSYWTTLGHLNINTLGYRDASQLVAALTSDIRKQCQHFSKIKQAMTNAFPRVARIRYEVDEPEPSPSTNVWQDEAVTELVAGVSPSGFLCGMLFIEKSV	KAG1685044.1	hypothetical protein DVH05_009735 [Phytophthora capsici]		DNA ligase ob 2 domain containing protein		-	-	Y (0.869)	Non-effector
2544	g17352.t1	55.4377	0.822376	0.170464	4.82432	1.4048e-06	7.44379e-06	18946	18940	g17352.t1	MAHKEALTTRVHGRQLACFRPKRRFRLATAALQTQEKDADSRQELACRCERQVLQCLVDVQQQTESELDTAEDLYRYRLRKWGERFAVRDWAQERVCQKWKENQKRFTEQEEDDTTSKKTPTKTVKMALSSFATAAELMLHSRQFDALLRAGAPPRLRGQVWWMCSGGAELRREAKESYPALLHRLHTLSKCAEMDIEKDLPRTFPLALRNSMRQSQELSGDGDNFGELRRVLQAYSLRNPAVGYCQSMNFLAAVLLQNMGEEEAFWVLAAIVEELTPQYHTRTMTGSRADQRVFSDLVTQKLPVLANHLQTLGVDFEPFTLKWFLCLFLNTLPFEPVMRIWDVFFCEGSHVLLRVGLVLLKLNQPRIMACDDALDVYEMFKVSHDTLQELTAPYRSGLLNRDECVCDTLIRLAMDKSFLGTIPFDSLHELRQYYRGEIEAELEEAEARRLERQRSVGAARDDADETSASCSSPDDGDDRALMMEYDFVDDYSCSSGSEASPARHIRFMDLYDSDDSTADYFVDVMYDFTLQHHCY	KAG7386260.1	TBC1 domain member 9 [Phytophthora pseudosyringae]		Rab gap tbc domain containing protein		-	-	Y (0.872)	Non-effector
2545	g5964.t1	28.4921	0.820075	0.219865	3.7299	0.000191553	0.000688821	6810	6719	g5964.t1	MTITFEDRATLEEAIVSCSTNVRLMQEKIKNNDKNVQREDMARELKKLVAMRKELQTWEEKDNQEDNQQESPETEDAEDELERRAAKVEDHVVETDEKLTTLETQVTQIERTKKALKYLEENETKEKVVETVVKTETVVKNSKKKNKKKKKTEKTEEEKPVEKFEVAGEVDSEQVAKLTKELEEERVKFEEVKQTAEKLQKSVDVLTEEKSEAVAKLSKELEAERTKAEQATQKSEEMKEAEQALRDAQNKLKEEVAMIKEDKDDAVAKLTAELKEERSKVEKAGHSSKEAESKLEKSVATLTEEKTDLESKLQATVDATKAARDELEAKLQAAEDAAKATREELETKIQAAQDASKSTSDELEKALAELSEIKDEKETRETHLGKLWKNIEDLQLANKELTEQNVTIEADAKTMRAEAEKTIAEHSAYDNKTETFTAELESTKAELETSKTEVGKLQAELETSKSEASKSKERIQTLEQELKEAKKSTEEVSAELESLRASSKDFESKATSSSDRIQTLEKELEATKKSAEDASAELDALRTSAQETERTHKEKVEELTALISQLQSEDSSAELAAELEKAKEAAKTVLADKEEAARLLVEMKDEVIRLKLENEKSLSQASGNDSQLKKLTADLEARTVEAKKLKVQYDDLVSQRSNVEEQLQNLRGVAATNEELLKKARATLLGANEELKESRANALKWKDSAKAAKTLMNAKIADAESASKQLKKARADAFSASAARSQLSSSLEAKEKKIAKTKQELATARAELAETREAVEAERSQSKQSHSAQITKLREISEQAVSKLNSQVQSYRLMLMVLLPILIAVLIYAISQ	KAG1689362.1	hypothetical protein DVH05_002284 [Phytophthora capsici]				Y (0.592)	-	-	Cytoplasmic effector
2546	g6039.t1	35.1981	0.819954	0.175051	4.68408	2.81222e-06	1.4117e-05	6892	6801	g6039.t1	MSRPLRVLCLHGWRTSGSILQRQTSALRQAFGPKAELVYVDAPWNASGPAPELVRSFYGKNGPFYQWWDALKRGNEGEAYRYEGFEHSLDYLTGQVQALGTVDAILGFSQGAAVATLLTAHYQSTYGHVPWKVCILVGGFYPRNPGTQELLDAAKTSTDGAIDIPSVHVIGRADPLAPKSEKLFRSFTGTRRLKFEHDEGHKFPSPLKYKQMYHDIAQEVLVMTGQAWA	KAG1713234.1	hypothetical protein DVH05_000954 [Phytophthora capsici]		Fsh domain containing protein	Rhodanese-like domain-containing protein 6	-	-	Y (0.811)	Non-effector
2547	g10164.t1	76.4115	0.819841	0.125403	6.53765	6.24922e-11	6.01953e-10	11275	11243	g10164.t1	MPEVHVVERIRQRVLLEVFNLEPVATPAPCRADWPQWTEQDTQTVKLRVLSLNAWGLPVAPRCTERAAEIASAISEGYELVVLQEIWHIRERNLVISKAQQSGFHYYHYFNSAVGFPFPMGADSFGTGLLVLSKFPISSALYHSFSLSGRPYALHESDFIANKGVGLLRVETPVGQIDVYVTHLLANYNTGGKPGPGDFYQWHRTGQSYELTRFILATNRNKLTIVCGDFNSSPDCLELKVPKQLLCLRDAYTDTNDEDGLTFASPDNKYSHGEHPMRMDYVMYKIDKQPKGASDWHLVQSSIFKGFFTDSRGEKTPLSDHFGVQAEFLFSEPRTPLCEQQEGYDVVSTDELASPNAKRAAESACPHCEENGMEQSDEEKAAADAACLQEVQNLLNIGRNEAIAARHVRLWRAVAFFVAALAVFVTHMMSIVVSNWSWVAVLLFGMISVTEYVLTFFFLTFECSTFTELINQVQLHRHLHAHRTKSLVQATTDL	KAG1709483.1	hypothetical protein DVH05_020138 [Phytophthora capsici]		Endo exonuclease phosphatase domain containing protein		-	-	Y (0.983)	Non-effector
2548	g10761.t1	177.847	0.818701	0.0925154	8.84935	8.80333e-19	1.70052e-17	11954	11895	g10761.t1	MVASGRWWRWSAWTLVLLLCQQDGLLGSGVEVLGLRFLKQMGELLVVHAIDEGHHVENLLDFVALTGAAQRLLVFHKASTCNKLNEDCAHPLRETAHHQTRQKCARGCSSARTPSIGSYCTTANLCFCTRLAATAYLHGTAGADRALRVRHDRVRHRRVARVDALRERLARVRVLRQHVVHSELDHVKRELPHDGPQPGNQRVAAAAADHGNTVRRVAAETDPADHRGHNLSEDEGDQQQVARLLREEPVVASGRARHEDQSLTGDGHLQVHQRTEHTLLALDARADHFVVARPRRVPVAEAPHVVAEANLVRDGHLVVTDERHALAQLSSLEHVVVALVSSTGNTQSVLVHILVVRNLSRRLRIVRQPVKVHIRKVLEQLRARIVLLLVLRPVRVNGALTERTNVRRARGLRHRARHLTTSSRVVVHHTSLVLVLEEVVALVLHAAHAQVLHTCALETARVVDDSEQHNRRQSQPQTERDRRDEHLLQLPRVRVRRSNHVILRDRQDRAVVQDGQDHHKNRREVPVPRHRQDTESEHDTHRHGDRVHGVVLHAQEDLTAHTNGRNNHTQTGGNKHDVGGSTRGVRRIIHSNTNVGLSQSRRVVHTVTRHAHNLVKRLQVLHDLELVLREHLSKAVRVVDHLSQVQSRRRRSVEERSVKDVRRHSQLTARLHSDSLLVTRHHLHRNAQSNSLLHRVGRVVTRRVEQRQQTNHLPLALLHRNITAARHTHTKTTVAARRELVDAVLNLHAKSVRVHVHVKHHLRRTLHGTEDLARLVVLQLGNRALRRRVERSVVQQRVLLPHRVLARVRVVAHNVNGLVVLRTGRKSAELQDVVSREVVVRDQVVHVHGKLVQRQRARLVRAQHLHRSHLLNARQTRHNGVLLRQSRRTDGQSHRQHSRHGHGDTANNQHQDVGHAQAPVCHNDARVLRRTAGHLHQQLHHAPKQDRHHTEVTHRSQHHLQTAVRIRRRDLLGGAAQESVDTRAGYDGLDFALLHHGARVTLIALVLRHWERLARQRRLVHLNSIALKEFEVGRDHVTKTHTEHVAGDQQVRRDVLNLSVTEHLRLRR	KAJ8577000.1	hypothetical protein ON010_g2209 [Phytophthora cinnamomi]				-	-	Y (0.864)	Non-effector
2549	g4725.t1	160.496	0.816171	0.201607	4.04832	5.15861e-05	0.000208273	5431	5387	g4725.t1	MSADPTLAVLHDWEAALSPHFITAIASKKRTHSSHRPPPQITPYRSTMSMAARLRYFINSPTGPKTTHFWGPVANWGFVLAAMADMQKPADVISINMTSALSIYSLIFMRFAWMVKPRNYLLLACHASNETAQLYQLQRGVRYQASKKATEKQA	KAG2851751.1	hypothetical protein PC113_g15630 [Phytophthora cactorum]	component (MPC1) of mitochondrial pyruvate transporter & component (MPC1) of MPC pyruvate Carrier complex	Mitochondrial pyruvate Carrier protein	Mitochondrial pyruvate Carrier 1	Y (0.527)	-	-	Cytoplasmic effector
2550	g20196.t1	27.1173	0.815468	0.20066	4.06393	4.82525e-05	0.000196051	21844	21827	g20196.t1	MESWLIRRRGGKPMDKGMMLFTSTASSPKLKRRLEEMNDPLQAARSYEKDFTYETFAAALVRDLDLPDCFYKRIAKSIQEQVEKAQKSLPWNEAVANESLHPIFINLRLNDTIYIDRFEWDLNNSNNSPERFAQVVCEDLLIREGLKDRVTRLPPVTAAFRDRLDTEVWGPSVKYILADDIPQLEREDFKRMRPLSRPTIHVTPPPPPIVRPNRPPKPVNTFLMFCRQNRKKIMADHPATSAKDASKILGDMWQKLSEKERASYIPMTEMENQRRMNEWRMKENALNGIHTTLAGGMAVATTTASATPSQINLPAIPGTPVLLAPRIAPSVASSIDEVDDGDDEEDEDDDDDEDK	ETP44994.1	hypothetical protein, variant 2 [Phytophthora parasitica P10297]	SMARCB component (BSH) of chromatin remodeling complex	Hmg box domain containing protein		Y (0.682)	-	-	Cytoplasmic effector
2551	g24748.t1	26.8208	0.815327	0.199837	4.07997	4.50415e-05	0.00018404	26719	26708	g24748.t1	MTIAWGRRVLTGLVGIPTALWLLSSDVGMLVLATTLCCLSLVEFTATICVQIIPQPKETVEKIVHHVLVTASGAVLCVGAWTGIKLLHDALSLVTTLAIFAFHISTTKQINQTALIKLLLDLFALLYIVNGFSHAILLRYSSSKYGLGLQILGLCCAWVCDSSALVAGSFMGHAKLAPVVSPGKTLLGAIAGVISSIATVLVMFAFPQFSNVLPWTHELLPPLDVVPFIHQIALGTVLGVLCIVGDLVESYVKRVAGVKDSGAFFPGHGGCLDRMDSFLFVAPCLYFYSEFALPK	XP_002902533.1	phosphatidate cytidylyltransferase, putative [Phytophthora infestans T30-4]	CDP-diacylglycerol synthase (CDS)	Phosphatidate cytidylyltransferase 4		-	-	Y (0.739)	Non-effector
2552	g20226.t1	29.1047	0.815327	0.200731	4.06179	4.86985e-05	0.000197728	21174	21858	g20226.t1	MSDSDLPSLAEQSHTPDVLALPSDSPPPPPPRNASGSKRKRVVLSIHDKQQVLQRLESGEQPIAIARTFGISRQQVSDIKKNKERIVAFCIDAKHMSTLKRKTLKATSEYHPGVEQELYRWMIRQRKLGREVTMEALSAKTTDLFMQYSADDTQMSLKSVANWLRQFKKAHGIKSLNEDELQHLPEQFVPTMDMTRQVESVTNPTQIHTPEVTLSSSVEAVTPPGSYLTSTTATHPVSQIGSAATTTIPVHVPSLPTTAVSGVSVPMDMAAFMHVMGAHGDAQPPQVVVGTPAASLQVTVNTVQQLNAQLEIFGREMAVKLDYLDERVNKLCYLVLPTRLG	KAG6973714.1	hypothetical protein JG688_00003412 [Phytophthora aleatoria]		Jerky protein homolog		-	-	Y (0.797)	Non-effector
2553	g13759.t1	32.1588	0.814919	0.182997	4.45318	8.46097e-06	3.93645e-05	15170	15136	g13759.t1	MLRFEARKSHAFALLEAILEEGDDSSNTDEEEAFVLLEAILDDDDPIDEDILLHKQHQPQGVDLSEMEKLEDAAFTLLEMILDDDDEPIDEDILFPAHKRNQICNFYPEEVE	KAF4131804.1	hypothetical protein GN958_ATG18998 [Phytophthora infestans]				Y (0.85)	-	-	Cytoplasmic effector
2554	g22619.t2	57.1195	0.813412	0.141445	5.75073	8.88609e-09	6.54177e-08	24449	24424	g22619.t2	MSDALYASVKQDDLECNDGTASRVFSHGPDFDERRALVKKFVLAALVVMPYLVLIALFAGVGSPSTSTPVIAVSDLANQTQVDQVCADQRLQKLDMQRNVYYDSSLLSRPQRYAALQQKGATLWFTGLSGSGKSTVGRALEKELLRRRVHTYRLDGDNVRIGLNRDLGFSETDRAESVRRVGEMSTLFSEAGVITLVALVSPYRARRDEVRELHKKMNIPFYEVFVDVPVSVAADRDVKGLYKRAIKGEIKDFTGISSPYEEPLTPEIHLNASSQSLDDEVKVILDKLEADGLLTGVEEPPSGYPGVAVADGGNAVATFPTLFPDQPRASRPDNYDELPRVLLRDEDVHWLQVIGEGWAAPLRGFMREGVYLQSLHFSSVLYDTDNLTDGHLALHKPTNFSEYSNEFVSKGQRVNMPVPIVLPVNDATKSRIGEFKQVVLVSPSGEELALLNDPEVFDHRKEERITRTFGAMDDGHPYIAEILKSGDYLLGGEIELLTRVKYNDDLDQYRLTPTELRKRFEEMNADVVLAFQTRNPTHAGHAYLMNNARGQLIAQGYKNPVLWLSPLGGWTKEDDVPLDVRVRQHEAILRDGMLDKESTVLAIWPSPMIYAGPREVQWHAKSRKNAGASFFVVGRDPAGIKRSAGDKDDIYAGDHGRFVLHMAPGMEDFNILSFSKVYYDVQDHKMKPMDSSRKQDFLSISGSRMRKMAREGLQKCEGDKIPAGWEDKPTCVPQGFMVKSGWDIMIDYYQNINSPRWIPFATQFSKPVVDTSRSFSSEGTFGRTDYKLHFKNKKGEKISPWHDIPLHPADSKDNSSYNFIVEIPKGIAHKMEVNKEERYNPIMQDTTHNGTRGRDYLYGVPFFNYGLLPQTWEDPSVKDESGNGGDNDPLDVIEIGAKQLRMGSVNPVKILGSLELVDQGEVDHKILVLSLADEDADKINNVSDLQSVKPGVLDALVDWLKKYKIPEGKSENVFSQEKPTSAEAAIQIVAETHERWKKLKAGEISTKDEFWLN	KAG7392363.1	Bifunctional 3'-phosphoadenosine 5'-phosphosulfate synthase 1 [Phytophthora pseudosyringae]	ATP sulfurylase (APS) & EC_2.7 transferase transferring phosphorus-containing group & adenosine phosphosulfate kinase & plastidial pyrophosphatase & EC_3.6 hydrolase acting on acid anhydride	Bifunctional 3 phosphoadenosine 5 phosphosulfate synthase	ATP-sulfurylase 3, chloroplastic	-	-	Y (0.922)	Non-effector
2555	g10940.t1	33.2367	0.812645	0.183041	4.4397	9.0086e-06	4.15992e-05	12145	12086	g10940.t1	MQKLTLPPDTFILHVDATYKLNYREYSVLVVGISDRSRVFHVVALSVISQENQRVLQNALMALRRLYAWLSNRELVVHYAMADAGQAQYNALQAAFGELGRLQSLMCFFHVMEKVHKAIKGFPSSVAAAIVHDIYELHFARSEDQFLQMRDLIIG	KAE9012469.1	hypothetical protein PF011_g8904 [Phytophthora fragariae]		MULE transposase domain containing protein		-	-	Y (0.751)	Non-effector
2556	g14158.t1	142.41	0.812579	0.124189	6.54307	6.02695e-11	5.82735e-10	15575	15568	g14158.t1	MGGTPSKSERSASKRYPVLATSAAPEGDLPVFMQQVEEIEKERTKLPNPGLYENAPNELKGPVSPDAFDGFRFDFTRILGQRCSTSHSFLLGTPMIPGGLYQFGANVVMGDPMDPSTFLMSKITPDGYLDARWNQKLSDNWKMRVKSQLKSEENGSQGLADFDYQGEDFTWNMKVSNGPLLGVSYLQSVTQNLALGGEAYYHGAHCKVISAYAGKYTDRDWVGMATYGAMGTLQLAYLRKVGHRIRYGSELVYNHASGEAQTTCGVEMDLGQTRFVSSVDSTYRIATSIEARVLPNFVLSLSAEGFPLKDDFKFGYGAQLSF	KAG1700871.1	hypothetical protein DVH05_011757 [Phytophthora capsici]	channel-forming component (Tom40) of outER mitochondrion membrane TOM translocation system	Mitochondrial protein	Probable mitochondrial import receptor subunit TOM40-2	-	-	Y (0.811)	Non-effector
2557	g6630.t1	37.3776	0.81134	0.1694	4.78948	1.67212e-06	8.75945e-06	7511	7426	g6630.t1	MHRNGAPERSLFRRSQAMADAELRVRSAKLEGFPPYPTWNGTIAAPLEDTRGLLSVLGADGELVVLQNSWNDDENGSADIWMRVVKVLPPAVEKSSSFCQCWTKDGSIIATAHDRSVIVYSSEDFTVLVKLRLQFSATSMDITKRSTADGKEFLLLVGTAFGAFLYKIALGNDRAESDTAEQTPTPLARICDEIAVCMVKFSGDGCTVALGSMDGRLFLRRLHSHEDDVLASFGASILSRVLIAPRITSLSFSTCSTKLVVATRKGNVYVFYCTSDTKEWRSLPSCKDLSTNPKPKGVGAAGVNKAATAAQTQVACWGLVFVVCSRAIESRLEVYDFVSGRLLHSLQHAPTATALNQRVEQQLITGVCCLQIAGGTGSRLLCHDTSANVTAVEWPFLDVIEER	KAG1697114.1	hypothetical protein DVH05_017499 [Phytophthora capsici]				-	-	Y (0.789)	Non-effector
2558	g16856.t1	85.9431	0.810624	0.119602	6.7777	1.22104e-11	1.26523e-10	18443	18415	g16856.t1	MSKRAHSKISSGGVLNSMLSSLSRTNESTLTAKKAEAQVAKLTAGRGQTIAVDDNSAAPDAAIAQFLQDMRALIDEKGFGANVEVELRLGRITSCLQEARCRPSQDGVDAAVVLSDTQMKAVGAKFVPGVAEVDYKGFVRGVEGMLRGDAYSEHKEKQVVHNMAQSKRVVQDVDPQSNMRGKPMVQVKERLGSIDIFMPHCQYDCRVSISCEFPMREPEGDMSEMPVAENIRHKDRVSAVGRDLRVDLTKVLEESTNKKSFEVEVELSEPAVNGWLSQPDENGQSWKSAIETSSLLWKMVKYFMPNSGQAFKRHWDFPGATEVQNAYQGRLGIRGKFSGTMPVGFARWHIPLVQSREYFVSEKTDGVRYFLVVAGGTTVLVDRSNSPFAASGLDLLKLVLPEGTVLDGELVFHQKDKRYVFIAFDIIATGPSTEDSHVDKPFVERLRILNDFLSEEGPYASGIRNLDINRHAIMLVLRKKWVPHRHIMEVFRQIQRVQKRDQSLGRIYSDDKRVHYTDGVVFCPNTKYVTNTHQEYLKWKWSDLITVDFMATLNQAGDGVQLSCGGPRNSHIELDSIVRLDPKDVPVVHKLVSRTPNRQAVLEFAFNADKGLWNYKCARPDKDCANYIRTVLGSLVNMAESISEEELQYRLTNPNGQDWNDHMKHMRRSLLEQRK	KAG1692914.1	hypothetical protein DVH05_024201 [Phytophthora capsici]	mRNA capping enzyme & EC_2.7 transferase transferring phosphorus-containing group	MRNA guanylyltransferase		-	-	Y (0.948)	Non-effector
2559	g14652.t1	190.145	0.810229	0.182423	4.44148	8.93415e-06	4.13086e-05	16054	16015	g14652.t1	MMPSYSGSVSEEDDPSLSAEDEEVDETFLALQKLLKALNRNSRGSVSSNNGSFLGGGNNNSAQVAPSADSTNQQRLSREEMLESRRQERDRFRRSLFAKNANVHHTRRRRTCPAYYCSEEEEEEEVPVPSVESTISNRFMNGSFSNLNVHVISRDRWSTEDRVIERLPIVMLPKSGKISIPTDNEKINVVQTDEFIDLRDKLVESVPEGASTLHYLTPPRSTWYMQMHNFEELKC	KAG1684409.1	hypothetical protein DVH05_011153 [Phytophthora capsici]				Y (0.573)	-	-	Cytoplasmic effector
2560	g5323.t1	29.6768	0.809855	0.195457	4.14339	3.42214e-05	0.000142896	6073	6024	g5323.t1	MRRLKGTNSAPSSVEEDDPPSNSNVGRAGATRDREPEARRSTDDKEEKTAEVNGDEEFFASGHFPVDDGTWDGLETAYNFHLQLAPGSQSVSCPICLRVTQFPVHQDCGHVLCWSCMQQSLSSLGDCPLCQAQHIFKSGKRDTTPAPETEIRPMGFSYSATGQDLHTPISMLSGPYQGAIFQVDQTHYSNSIASSIAAAGYDASKGHHDLLSNPSDVPLQLDNLSDLDDVIDLDDLVSSDSERPSPPVAARTSLSGSFVPGPVRHPRLSLRKMSSTSSGQHSSMRDAAIKSVPGVARSPAGQAGKRKARSRKIKREELAIAHMEWETVRPEGIPPDQRYDCGLAIYGSFLIVVGGIVGKLRLNDLHMLDLAAEPSPRWIKPPISGTPPLPGNLLQVFVIGDNLYVIGGTIDGKFLTELHRLNLKSGDWTWEKVEVAGTPPSMRYWYSLTVMQGMAVLYGGYGHPQRLSDTFALRFDTETPTWVELHPRGDNPGPSSTHSVCVIRDRMYIFGGYDGKYRRGQLFAFEIESVANQHIDCVWRKVETQGHGPASRYTHSSASISSLLIVYGGNTGCLKGDVYVLDLGTDDDTPTWKLVKCDPPLIPRAWHRAVVYNDAILTVTFRAFKLTNLGELHTQRLLQNLNICPPT	KAG1707317.1	hypothetical protein DVH05_026509 [Phytophthora capsici]		Ring type domain containing protein	Adagio protein 3	-	-	Y (0.939)	Non-effector
2561	g22321.t1	37.7516	0.806054	0.218492	3.68917	0.000224991	0.00079597	24152	24096	g22321.t1	MDLTIQEGPMSDTGNANGAEQPSNGTDDGAVGAQGQAQGVVPVVAEVDAEEEDGEDKAGSVAGDEAKQKRPSSGADDNGRPTKRAKAMSPAGEPDRHLWHRKTKHAEMREKIVKAYKSIKNQNPGLPQKAFKTWAEFEKVLKAYEEENFLCFRIRTSETRARYNSFKRMWCTHAANQAPRGAGRRDHDCRYTGCEASFVVRTIYLVEAGIGKWKVCVDAETDISKHNHKTTKLIYDSYRSGKSQRMPRQVRQELGLLADMQTSTADVSRYLVDKLDIAVTPQQTRNILRELLGASTVERIKAVLGIFVEENGNDVLLVQDQMDITTVIAMQTCIQKQCFRTWGDTSVMDWTHGTNNLGYHLGSLVVTSATGREVPVIDFLALDQKAGTMERILEFFKTKKPAWRQIDTVVIDKDLVEWRVLETVFPDAKVILCQFHALTYWRKVCRRAKFSLTMTQRDRMESAYAWLIYCNTQRSFDSELPAFTTDCEKESLELLEYFLANWKTCASMWANHLRGRYFSAGNTTTNRIESNWNQVKLLFGKRPRLDVTISGLLSHQATITRQLFSSIRKHSATSRQPDNVPDFLTLVTKHLSDASFAKVRRQWDFFMANLADAVCKKQNGEIGEWELCTRGQTYFCNDFLWTCTCLFYCSHHLPCQHVMYIAERVHRFECLPASTIVQR	ETI45407.1	hypothetical protein F443_10003 [Phytophthora parasitica P1569]		Swim type domain containing protein		-	-	Y (0.791)	Non-effector
2562	g23107.t2	119.606	0.805637	0.0990298	8.1353	4.10922e-16	6.43898e-15	24984	24943	g23107.t2	MFKPDGSSWGGGGVVGRFTNREFPLKYDSNFSHLLSSFQNPLTRGKMVKLFCAVVGAQGSAFPVDIDDGQSVGDLKKAIKEEKKNKFKNVDADDLVLFLAKKDKGNGAWLTGAEVAAVRSDPVAQGFKLMDPTLFLKNPENFGKNFQPGEGHVHVLVEVPVKLSSLPEPQYRQFVVDGADVRVTESMTFNPPALVRFWRAFQGIRTEFKADAVITLPEGTFLLGDPTIGSCIYIRHCYPKLWNVCWKMIPDEATKTPHLVILGNPGIGKTYFGYVILLILARAGKTVVYESRASKQRFLFSQDVVVKGSQQDFIPILDLPTTFYIVDAVEPTYYPAKTILVTSPRRSVWFEFNKTNCQSCYMPVWSWDEIFTCRRLMYSDIPEDLVQDCFRRWGGIARYVLHYAEIEEQQLLLEGVLDSVVLDWLVDACGKLDANPEYVSHRLLHYRVTKDFAADYFVFASQYVLEEIYRRLYNMNKQKLLEFIDASDGVGAAAVLRGHLFEGYVHSVLPRGGTFQIRRLVDDGKTHNGDECPTGKAHDGEVPNGNEYSTGGFWNEGRLRPRRNRKCKSGGNAMGVDGDVLMEDCESSSDDDSSYECSSDAWRDDSTYEDQQVSGDVSNSVVPNIASIGTDVTSITLPERRTVVFNNANGLESGDPTSYLRPAAKNYKSVDAIMKPDILFQVTCAKKHPCKQAGLRDVLKLLQNPAAPALVFVLPPDRFVDFGYQKYHNSKDEPREESSYLNVREIRQFAMEVKTCVGADEKTCKGYSEVSNPSSEHTLVEDQLIAASNEKSIFAPPSMY	ETL34626.1	hypothetical protein L916_13176, partial [Phytophthora parasitica]		Crinkler effector protein	Crinkler effector PlCRN69 [ Phytophthora_plurivora strain AV1007]	-	-	Y (0.969)	Non-effector
2563	g5202.t1	27.8825	0.805252	0.19452	4.13968	3.4779e-05	0.000144988	3328	5893	g5202.t1	MQHIFPQHAHDVFRSVPLVYPRKIDDACERIRNATDGLGVDEKVLVEALSSLSASDRSLLIYRYKDLYREELKDTLSRDTVGDFRFLLLLLTMPLPEVEAFVLNVATSGSGTKERLLYPILLGRTNEELSMLKSTYYYIFNKDLTWLMRSELSGDYREIILLALERLQVAYDPEIHTYQKAKADAIKLYEAGEGRWGTDETTFVRILFSSPREHLVLVNDIYKKKYVSDLEEAVRGEFSGYATEALVFYVRLALEPDAVIADHFERTMKGLGTDEKGLSAAVIRYHWMQPRVEKLYEKLHGRSLEERIRTDTDANYGDLLVTLLHIPTDGSDDNDCSSNSSSSSGEQPDTAS	KAG1707250.1	hypothetical protein DVH05_026444 [Phytophthora capsici]		Annexin a7	Annexin D5	-	-	Y (0.69)	Non-effector
2564	g12453.t1	38.2202	0.804385	0.172821	4.65444	3.24869e-06	1.61902e-05	13831	13715	g12453.t1	MQRHILRQVPRVQATAFAHKSIATAFKASPLVLSRHFSAEVPVKQTKLLINGEFVPSVKGKTFETFNPATEEKIADVAEAGTADIDAAVAAARAAFDGPWRTMSAEDRGKLIYRLAELIEENIDELSALEALDNGKPCSVAKAADLGLVIKTLRYYAGWPDKIHGSVIPISGPYLCYTKAEPVGVCAQIIPWNFPLLMMAWKLGPALAAGNTIVLKPAEQTPLSALRVGELIVEAGFPKGVVNIVPGVGAKAGRHLAQHPNVDKVAFTGSTEVGYQIMRTSHVSNLKRITLELGGKSANIILDDADIDLAIQQSQLGLFMNQGQCCIAGTRVYVQEGIYDEFVRRSVEAANARVVGDPFDAKTDQGSQIDETQFEKILGYIEEGKKEGAKLVAGGKRHGSKGWFIEPTVFADVEDDMTIAREEIFGPVMSILKFKTIDEVIARANDSVYGLGAGVVTSNIDNAIKISNGIRTGTVYVNCYDVFDSNTPFGGFKDSGIGRENGELGLRNYLEHKTVIIKRPEDSLP	KAG1702022.1	Aldehyde dehydrogenase, mitochondrial [Phytophthora capsici]	EC_1.2 oxidoreductase acting on aldehyde or oxo group of donor	Aldehyde dehydrogenase member mitochondrial	Aldehyde dehydrogenase family 2 member B7, mitochondrial	-	-	Y (0.943)	Non-effector
2565	g8105.t1	44.2028	0.80404	0.181554	4.42866	9.48217e-06	4.36736e-05	9020	9003	g8105.t1	MSSLTTAAAFDETMRDVFSLRDAIPVLDEYLMSNQIGEDYPGFLLSWDVDNLKVFVDVANTMNPGCAPSFLQTLPPKITTHSFSDGVVRLFKEQSGGWCGRVLLAPNDQSQFVRIVGRLADIQGDIFVQNVAQAAFKNDSRHLATTYNLITIRAQESVRNHLPRPLDGGCIYLAR	RLN14106.1	hypothetical protein BBI17_009924 [Phytophthora kernoviae]				-	-	Y (0.563)	Non-effector
2566	g10311.t2	30.1143	0.803848	0.187363	4.29031	1.7842e-05	7.83911e-05	11428	11396	g10311.t2	MMFVSANSNYRTLTLLLALLALGLQATSAMKQLWVFESEDRSHFFIERFGFGPSGRLDVSVSQVSIEAPEDAEKVQAGLLFVHQDDLWETVVLLDDAVGSEDLDLEDPMAITAQASGDGDKCALQLQQDSRWIDLTDAHTWNVSRGHQQVELKGREGGAHNGPLSIGFYYIFYAQCTPGLKVSFHMDAMFKNGANDFLSAGDAPLPLVYLTTSFLFLCAAAVWWRCLVVHRDFVQRVHWLMAVLVTVKTVALFAEAMRVYYMKQNGDTLTAWTAVTYTFMSLKGILLFSVLLLIGTGWSLLKPHLSQRDKSVLSLVLVLQVVSNTAQILQSETSVGTRAWVSWRDVLLLTDVACCAAVLFPIVWSIRELRVAAATDGKAFINLQKLTQFRSFYLLVVCYLYVTRLVLQLLQASLPYDATWIAVAVSELAALVFFTVTGYRFRPLPLNPYLEVPMHEDDLEEFALDDDEEDLDFRTIQRSEIRKFAYGAPVRTKASYAVKSKSSERTSYAKKRSGSLNSDL	KAG1705507.1	hypothetical protein DVH05_003196 [Phytophthora capsici]	G-protein-coupled receptor-like regulator (7TM)	Seven transmembrane receptor	Protein CANDIDATE G-PROTEIN COUPLED RECEPTOR 7	-	-	Y (0.984)	Non-effector
2567	g24161.t1	47.704	0.803639	0.217113	3.70148	0.000214342	0.000761303	26120	26082	g24161.t1	MRRRDVTFCVTPKASISHRFPAAWLQSPSFLPMLKRMAREWSVFMRQPVLPRHSKNPHSWLRQVTLLRALVVAFALLVCWGYTQLLVRYGSISPAATMLFTTAYDGRAADDFPPTSPPWRPPFRVVVSLTTTPSRLDKVMDSVLSLTKQSLQPDQIYVNIPEGPMKRHPERSYDETEIPSELLGLSPLVQVNRCVDDGPATKLLGALRLENNASTLIITLDDDFEYPPELVAALAWEAVAKPDDALGVCGWGMLPMWNEVGVVPAYVPYFMRPNGRYVDILQACCGNAYRRGFFTDVEALADIPSVCVTVDDVWIAGYLRAVEQRHSALISKRLDPSDPEWKKEEARSTERQMTLSSFNHEHQIHYKCVEALEKRFQRRWTRNFEE	RAW22671.1	hypothetical protein PC110_g20888 [Phytophthora cactorum]		Heat repeat containing protein		-	-	Y (0.987)	Non-effector
2568	g17372.t1	70.869	0.802476	0.124578	6.44156	1.18248e-10	1.10173e-09	18968	18962	g17372.t1	MMLRLVLRNAQRMHACAALGASRRLMLAAEASTPSSVSEASSIFAKVGRDVPLKVVPRAERRAVRKTAKHSTDAAAGHKVVRTSSLPARISFALLAGSISGSILWHFMLDDNIKERITGTLGATFLGDIYAVVAKKVEETVKPFTDPSRQKLLPDWPIPQVPADTPPVPVLVLDLEDTLVHSEWSRKHGWRHAKRPGVDEFLETLCQYYEIVIFSQNYGAEEIVQKLDPKQCALHVLSRDATRYLNGAHVKDLSNLNRNLQQVVILDDDPAAYQLQPENAIPISPFTNGRDRDDHELKDLIPFLKALASERVPDFRQVIGEFRDDDGVVRDLATKYGARVHQLEMEKEQQKKKGFGGFVRGRMSHHPASPTGGVASSGFSGGPHV	KAG1691055.1	mitochondrial inner membrane protein required for protein import [Phytophthora capsici]	component (Tim50) of innER mitochondrion membrane TIM translocation system & subcluster G phosphatase	Mitochondrial import innER membrane translocase subunit tim	Mitochondrial import innER membrane translocase subunit TIM50	-	-	Y (0.844)	Non-effector
2569	g12162.t1	38.642	0.802198	0.177687	4.51468	6.34122e-06	3.02401e-05	13484	13392	g12162.t1	MGLRPEEDEEKESGASLNGNRSNQDVFDTLASSFRDFYSDVEKQVNPSGGEYPGHLKFSPDGLCVAVLEIVTSNLRRLVLSRIDPVEIGITPASVYNEDDLLSAPPALNPTVSSLEQLISLGTKRSDAFFPVSLKAAAAMEVGTEAFYPSAHQRTKVLASRMGKGATLEVQVRWPVQERDQEDPRYERLILMLQFECIKLGFRHAIRGSWFFFMHLVVEVPSDRDTEEVLTQHFAPCIQRAGFSSWQVAAGAQELAINLQRHLHWNRVEKMSQDSGAGWIRVYPADVAVYDEVLTDVEGFLTEHGKYKTMTARP	KAG1708266.1	hypothetical protein DVH05_024949 [Phytophthora capsici]		F5 8 type c domain ontaining protein		-	-	Y (0.795)	Non-effector
2570	g9425.t1	407.703	0.801986	0.120602	6.64986	2.93377e-11	2.93475e-10	10544	10441	g9425.t1	MVQCVSLLWVLSVLSFMTIRGVVRSPRLDTLRLPKLRLLGSTMVEALVGGMGADRSVCPLLSSHTPGGGGGGSPCRFLTGSQAAQGQKPVDPEVLSHGHLFRRLQIANCIQIDWKTTSDNNPPTRGKMVKLFCAVVGAQGSAFPVDIDDGQSVGDLKKAIKEEKMYQFPADELQLFLAKKDKGNGAWLTEEDVTAVRDDLVSQDYKLMKSTLFLKNPENFGENFQPGEGHVHVLVEVPVKLSSLPEPQYRQFVVDGADVRVTESMTFNPPALVCFWRAFQGIRTEFKADAVITLPEGTFLLGDPTIGSRIYIRHCYPQLWRYCWKMIHDEVMKTPHLVILGNPGIGKTYFGYVILLILARAGKTVVYESRASKQRFLFSQDVVVKGSQQDFIPILDLPTTFYIVDAVEPTYYPAKTILVTSPRRSVWFEFNKTNCQSCYMPVWSWDEIFTCRRLMYSDIPEDLVQDCFRRWGGIARYVLRYAKVEKQQLLLEGVLDSVVLDWLVDACGKLDANPEYVSHRLLHYRVTKDFAADYFVFASQYVLEEIYRRLYNMNKQKLLEFIDASDGVGAAAVLRGHLFEGYVHSVLPRGGTFQIRRLVDDGKTHNGDECPTGKAHDGEVPNGNEYSTGGFWNEGRLRPRRNRKCKSGGNAMGVDGDVLMEDCESSSDDDSSYECSSDAWRDDSTYEDQQVSGDVSNSVVPNIASIGTDVTSITLPERRTVVFNNANGLESGDPTSYLRPAAKNYKSVDAIMKPDILFQVTCAKKHPCKQAGLRDVLKLLQNPAAPALVFVLPPDRFVDFGYQKYHNSKDEPREESSYLNVREIRQFAMEVKTCVGADEKTC	ETL34626.1	hypothetical protein L916_13176, partial [Phytophthora parasitica]		Crinkler effector protein	Crinkler effector PlCRN35 [ Phytophthora_plurivora strain AV1007]	-	-	Y (0.969)	Non-effector
2571	g1227.t1	63.7922	0.801845	0.134792	5.94876	2.70186e-09	2.13364e-08	1372	1315	g1227.t1	MVLKFISKAPRQLDIILNEKTLERADRIGNPSKSRTHKAKQEVIRALLRGGRLGDDTLPASFFHPSMTRVEIIGAKISTVFVEMLSKTCPKLHSVNFSGCFRLTDDSVEMLLKNCPEIKELNIENCRKLTDVSLDHLRKHAPKLQSIDVGGNFNMTIPGITKLIEKHPNHSKFTKVHISGHPATDQTIKTIMAKCRKLHSLSVGYCAISDEALIALLKKRESVSRLCLHWNIAISDQLLRFLGSEARCLQELNLCGVKSVSADAIVAAIHAKMGARNELLDSAMPQPSPDENPEPERKRLKKIDFRYTTITKEAAAAIMERYPDLQVTF	KAG1704107.1	hypothetical protein DVH05_006120 [Phytophthora capsici]		Terminal domain protein		Y (0.689)	-	-	Cytoplasmic effector
2572	g8866.t1	42.5717	0.800906	0.162386	4.93211	8.13444e-07	4.46765e-06	9942	9833	g8866.t1	MRKLSHFGGKTARETLAQVSVETTQQLSSVGPQLQQQFGIPEAAQVLMLNGNPLRLDQTFEQAGVKEDDLLVIMRNPSTPATARPGIPSAATSTARPGMKLHDIPSNPTPETLLDIMDKNPQLLTELQQVNPKLATALETKSVSDVRMALMQMHMEAASRKFEEQQEIEALERNPFDADAQAKIAERIRLSNVQKNMEIAIEEMPEAFARVTMLYIPCEVNGTEVKAFVDSGAQSTIMSSSCAERCGIMRLVDKRFAGQAVGVGTATIIGKVHMAPLKIGNEFYNCSFTILDQQSVDFLFGLDMLKRHQCSIDLGKNVLRLHEGERYHEVSFLPEHEIPSSENRADSAQPPATLGGVPVPASTPGSTPTSAAAAPPPAPAAAGAQNDQEKIAQLVGLGFPEQRAIQALHTCNGNVEMAAGLLFESM	KAG3116684.1	hypothetical protein PI125_g4431 [Phytophthora idaei]	ubiquitin-proteasome shuttle factor (DDI1)	DNA damage inducible protein	Protein DNA-DAMAGE INDUCIBLE 1	-	-	Y (0.793)	Non-effector
2573	g7741.t1	89.9282	0.800125	0.119926	6.67182	2.52647e-11	2.54435e-10	8134	8606	g7741.t1	MPLPAPWLSYKTKDGKEYYYNPDTKVTTWTKPAGSSSGKTPPKHHKSSSAGSGGASLPTGGAGRGGLLAQIQTGTSLKKVKTVEKTMFAGPSGSVVDGPAGGAASGASAPTASPPMGGGGGMGAMMAAIKQGGSLRKTPSTGIQRENSSGSGGASNGAGGFAEIMRKNREAAARRSGGGSAPPANSSSAPSTPRHTPSTSYENGNSNSVESRLAAIESKLDKIMAHLGIN	KAG1712461.1	hypothetical protein DVH05_000207 [Phytophthora capsici]		Aste57867 17069 protein		Y (0.741)	-	-	Cytoplasmic effector
2574	g10773.t1	22.0562	0.799961	0.219688	3.64135	0.000271211	0.000941282	11967	11908	g10773.t1	MLLEVEISLRAFEQAKLPLDALGRVFSFAWKLREALDDELADVTTVLLATRHAPCPAGLVDSVAAEGQLLMLQLLHRFQAEGFTSNAMDGAARNGHLEVVRFLHANRSEGCTSRALDAALDTQHLEVVRFLVQHRLEKWSGRATRWAAENNDLQAIKDILKRNRDTPSAEAKVVAYKQKQTEMLKFLYEQGADARPSYTLVHACAGRDLDLVKYLTARGEGFVKSAMLEAIAAGALEIVKHLHETVPQRYTEASRVVPIQEAALKGQLKVLQYLNEHAPELSCTTKAMDDAAAGGYLDVVRYLHEYREEGCTTRAMDRAAAKGHLDVVKFLHEQRQESCTTDAMDYAALWGHLDVVRFLHEYRHEGCTTRAFNEAALRGHAQIVEFLIRYRPADCNIAHGVKLARQRKCLAVLELLESFKS	KAG1691359.1	hypothetical protein DVH05_027021 [Phytophthora capsici]		Repeat domain containing protein		-	-	Y (0.854)	Non-effector
2575	g18911.t1	206.716	0.797653	0.112727	7.07594	1.48439e-12	1.69702e-11	20558	20531	g18911.t1	MPYHSTMDKEIVKAAGILDSCFSSTVDADSAIPAEMIQNAAGLAFLTVIKAGMIWTGKMGTGVVVARLEDGSWSPPSGIGTAGLGFGAEIGGEIIDFLIVLGSPSAVKTFKKGTQVSVGAGLDLAVGPVGRSAGASVNAGGGGVSGNYTYSHAKGAFAGVGLHGSTFMVRGEMNSQFYGRKVTPSEILSGQVAPPAGACDVLFESIRRACNQQGLGVESNPNSFGSGRTSTSNTYGNGNGTPNASDHAAAARASFAGTTSSSFSNREQRLSSSSGSSRSLPAPSTMQADPNDPRLRRYSAYKSERELYAQFEQRKSGVAPPAPAESTHTHPTNPSLKYKSYPAPAPNTSYTAPPQAQAMYNSFVQPSAPKATQQPVPPLPPAAKGAEMKGVYSEVMNFVQTKCPYANLQVFKDNCRLFGQDAMSLDAFFSYLLSICSHPQMKELVPKLVRLLPTQEKRERLWTLYVREILLIKI	KAG1688787.1	hypothetical protein DVH05_003097 [Phytophthora capsici]		Ysc domain containing protein		-	-	Y (0.931)	Non-effector
2576	g3094.t1	124.958	0.797583	0.158736	5.02458	5.04525e-07	2.87115e-06	3710	3617	g3094.t1	MADSRRIKAEPLMNQVTPRERASSTEASSSSEVTEPLVVKNRQMGTLGYGSTTPDVPLKGDSEVVVSDQILVSAIANLSTAYNLAVINYALMMLERSYPNSSPELRSTVDSCSLVGAIVGQLTFGYVGAVMGRRKGMIFTLLLSITGAVFSALLPWGTNSVYQVLAACRFVLGVGVGGVYPLSAASAVESTDSDDELKKSKVVAAVFSFQGIGQLLAPLMAYVMLTMKAQRTIGWRVLLLVGAFPGLFVLRRAFEVKDDLPPSPITPPIVLKRMDAEVSCRSKLWDKIRASTSLQRKLFGACASWFLFDVTFYGNVIFTPIILQDTYGLDKHHFADVALCSLVVAAIALPGNLLTVFIVGKLSFKTIQIMGFVIMALLFIVLGFFYEQLLDYRGLLLGMYALTFFFSNFGPNVGTFCLPAEIFSEDVRVELNGVAAAVGKLGAAVGAASFGIIEARFGVSHLLLLSATVSLLGALVTYKFIPTKHYTA	KAG7389493.1	hypothetical protein PHYPSEUDO_010378 [Phytophthora pseudosyringae]		Low affinity inorganic phosphate transporter 4 (PHT4)	MFS domain containing protein	-	-	Y (0.92)	Non-effector
2577	g21851.t1	24.5015	0.796308	0.215427	3.69642	0.000218662	0.000775726	22374	23590	g21851.t1	MVAPVPTDSELYRRARILQLAFTIVKRIHRFEEVAKHTDPTPKVYRHSFEMITPPMPTTPPANQTQRKKCTLVQIPLSNPKLLYLCSNLVTVCTSLVSSGLLEDMRQKMRDCAQAGRGVLAAYQQLVDLLNDSAEAQVSRLPRRMHKSWGDAESADEGEWDLYEMLKSCEPWLMQEPWWVVLDDDDQQQAGDKEEGALRPLPYMHMFADYYRAIQDAVPSPQDLEVASSLRKAALTGATGLTGEWNRQGEPDEHHMQQPQRVASVRSATAASSLSWLARCIHAHTTKTFHITETETTMTLTLPNSLVSADAVFLLQLDQQEPTVVLPQDYFPFGWSRKRSLMAYRAWRVRGIDDSNGSAVAVQFMRWPDDNELEAVENDEEEEELDEDEAEDSPEEPEEEPLGRRGRQIKRLRTRITIYFSVFSATTLQLRTIVEASLAPAAALPASTTPTEADMLKYFKSPSSWEMRSQISQQYSKNL	KAG1687752.1	hypothetical protein DVH05_004621 [Phytophthora capsici]		ATP dependent RNA helicase		-	-	Y (0.816)	Non-effector
2578	g17488.t1	31.819	0.795132	0.191294	4.1566	3.23019e-05	0.000135735	19090	19084	g17488.t1	MAAGLMVAPSTVQGYAKYVKLVPNGGNVPDNSNIGHLDAAGQTGLSDFGSAFSTAGDAWTTALCQLDTDGDGFTNGQELGDPCCTWTTSNTAELVTDGVSDPSDASKTPTSSELKAGCSSSGTSTGTSTNSTGSGDSIGDVVGTVAPAGPSTGGMPPDDDEDDSSESAVLTASASMTTISSVAMGLTVVIAAAVAF	ETO83032.1	hypothetical protein F444_02904 [Phytophthora parasitica P1976]		ATP binding cassette superfamily		-	Y (0.638)	-	Apoplastic effector
2579	g15526.t1	86.7711	0.792976	0.123537	6.41896	1.37211e-10	1.26916e-09	17034	16973	g15526.t1	MFKYQKWLAAFVVLLAVWLLLLRYVTDHVRDPHVLQVVMALPMYAIVSFGAYSLAVIALSVMAVQDFPEASKELDRQVVEAKADLAKKGFKF	KAG1685578.1	hypothetical protein DVH05_007877 [Phytophthora capsici]	membrane-anchor component (DPMS3) of DPMS dolichol-phosphate-mannose synthase complex	Dolichol phosphate mannosyltransferase subunit		-	-	Y (0.663)	Non-effector
2580	g202.t1	259.041	0.790651	0.130673	6.05062	1.44289e-09	1.18106e-08	264	215	g202.t1	MTDKKQTTQQLPLPTPGAEPGFVGESPSNGEYVTVLTPDNKALTPNTADADFDPNGLRMNVWTVDLHDADLRTAYYWWVCCCPCVPLSQLETRLGLNSCGVGFSIGLIAYTGRILFLILTLINLFNSNFVTFIVCLVLFVLCMLAVAQRVSRVRLQTRERLDIAGSAKDDRIMGCLRSASAIRQMAVQLKCDQVHFGAPATLQAYQV	KAG1704798.1	Apoplastic effector DVH05_004825 [Phytophthora capsici]		Peptidase A1 domain containing protein		-	Y (0.665)	-	Apoplastic effector
2581	g12556.t1	37.7089	0.790309	0.167923	4.70638	2.52159e-06	1.27843e-05	13932	13835	g12556.t1	MSDRFPGHPDSVEALLKVDEDTVLTGSSDGIIRVVQMHPNKLLGLIGDHDDLPVENLKFSHDKKIIGSVSHTNKVHFWDVGYLFEEDDGEDEADENEEKAPAGLSFDTDMHDADSDSDSDESDMGDASGGRKAFPTANEQFFSDL	KAH7477004.1	WD repeat-containing protein 55 [Phytophthora ramorum]		Wd repeat containing protein		Y (0.9)	-	-	Cytoplasmic effector
2582	g19993.t1	44.3171	0.789731	0.156644	5.04158	4.61706e-07	2.64426e-06	21633	21599	g19993.t1	MASWQRYPGAWTPEAEAAARQPARNTASAPPFRAEQEEEKKEDARLDCDGRSQRPPTQVHSGSSNYYGNWPPCQQEQARQAQQFPGYPPVPPQSYAGYSNDVQEPRERYESNQWGYPGFAARPALEQSTALRGQWMALNRQHREGPESLQLHERHRHWRRHGSPSWRNRTPGFVMSTLRLCVYHVLNMIFALVACGILSAGICTAASLIPVCCVGLLIFQVLVHIVFSLAQWDIKLGNYITPPHQATYSNLIPPERLIGREGFSGYRISPGLAFFSPLSLMAMLYFVLVKPVIGALSFLSVLLVVAPTVSFITSLTSQYQGEYYDSIQIYGVSSTSLSRYPGLSLVGAICVTLLGVALMQLVAKISLGATRFFCCEKFAVTTRFAPYQYQTLSSNGVTSYGVTSRS	KAG1708640.1	hypothetical protein DVH05_022269 [Phytophthora capsici]		Sensor domain containing protein		-	-	Y (0.846)	Non-effector
2583	g21454.t1	29.5255	0.789362	0.197531	3.99614	6.43845e-05	0.000255062	23220	23173	g21454.t1	MMSSMISEQYEVMYTLRSEMFSKKDGERYGPPRGFAPWGVGPRGFARPPWMDVSPAERDVFVKYRQKGTRRTAFGGLLGATAMAGIWNVAAFGTPLGIVGVLVGGAIGARTSMSTSNIRTELFTELLQLPGDKAPHAAQAREILQTKLSHNKYAQELLKGAGVPIDTSAADSFKDK	KAG1701857.1	hypothetical protein DVH05_010349 [Phytophthora capsici]		Fuz longin 3 domain containing protein		Y (0.536)	-	-	Cytoplasmic effector
2584	g14442.t1	100.918	0.787839	0.155664	5.06114	4.16753e-07	2.3983e-06	15785	15785	g14442.t1	MAGLLTAGGVFGYLKTKSVPSLVAGVTLGAGFGVAGFLLQKGEMTNGHGVALLMSSITMGAMGVRAVRTKKPLPVSVASLGALSAAYHAHRFTEWIGQE	KAG1700124.1	hypothetical protein DVH05_011936 [Phytophthora capsici]	fatty acid export protein (FAX)	Transmembrane protein 14c		Y (0.51)	-	-	Cytoplasmic effector
2585	g24633.t1	104.678	0.787693	0.115384	6.8267	8.68883e-12	9.12989e-11	24891	26581	g24633.t1	MMNMRSVLCRPLRRVLRAPQPRWVSSVEVTRDTGVPDLILTPIAAQKLIEAAERQKADNLMLRVAVEGGGCSGFKYVIEFEKDAAPDVEEDVVFEQHGGKVVVDKESLELIRGSTIDFEQELIRSAFAVINNPNAVSGCGCGTSFDLKD	KAG1693013.1	hypothetical protein DVH05_024049 [Phytophthora capsici]	scaffold protein ISCA2 of mitochondrial ISC system transfER phase	Iron sulfur cluster insertion protein erpa	Iron-sulfur assembly protein IscA-like 2, mitochondrial	Y (0.551)	-	-	Cytoplasmic effector
2586	g13239.t1	48.189	0.786187	0.158379	4.96396	6.90701e-07	3.84997e-06	14618	14580	g13239.t1	MSSCWFHRRNLSTSLELKTTSVAAQAPAQLYHFYWSESVNFCPIVTRYRRRKFFFSHSRICQLGDMVKLFCAVVGEQGSAFPVNIDASESVGDLKKAIAEELKYTERADKLQLFLAKTESGAWLDGAGAAAVALDEHGHPQGFVQMDPLLWIKNVKYFGDNFQPGEGEIHVLVVVPRQVAPQASAVAPTVSIPAFTPLANWDEYLAECLLDQWKADEANLLAIGGQTSRVDSIGAMVS	KAG3105523.1	hypothetical protein PI125_g13422 [Phytophthora idaei]		Crinkler domain containing protein	Crinkler effector PlCRN93 [ Phytophthora_plurivora strain AV1007]	-	-	Y (0.839)	Non-effector
2587	g17838.t1	46.9693	0.786129	0.177541	4.42787	9.51683e-06	4.38219e-05	19554	19450	g17838.t1	MKLSTKPKPINGSPICSATILSSCVVGAGTAVVAASEVAAAFDGLLRTISRALDKFRAVDGDSSALSRYVADIIDRSMLSPIEQSKRTAARQAVEEYVQSGFVVGVGSGSTVVYAAERLGELVKEQKLTGIKCIPTSFQAKQLIAQHKLTLTSLDESPVIDVTIDGADEVDLQLNCIKGGGGCQLQEKIVAFAAKKFVVIADYRKESKQLGEQWTQGVPVEVIPMAYVPLMNKMEQEFGGKPVLRMAKCKAGPVVTDNGNFVLDVNFGVISDPKTLCDRLKLLPGVVEVGLFCGMAEKAFFGQTDGSFTTRVAEKSA	KAG1690195.1	hypothetical protein DVH05_028269 [Phytophthora capsici]	EC_5.3 intramolecular oxidoreductase	D ribose phosphate isomerase	Probable ribose-5-phosphate isomerase 2	-	-	Y (0.785)	Non-effector
2588	g19165.t1	32.7169	0.785585	0.198792	3.9518	7.75668e-05	0.000302012	20835	20808	g19165.t1	MGDANGDAPLGKWAMRKEARRTMYATSTDQVRVHRRGLGASASSAAAMCQKCLKPGHWTYECKNEAVYVQRPSRSQQLKNPKLRQPFNKDKPPELQEEETEKNTKLKRKDKVKAKAKKTKTKSSSKSSSKRKRRHSVSSSESSSSDSSSSDTSDSESDSHSSSGSSSSSSSDSSSGSNSDSDSSSSSESDRSSRRRHRIKRQRKD	KAG1686669.1	hypothetical protein DVH05_006398 [Phytophthora capsici]		Zinc finger protein		Y (0.875)	-	-	Cytoplasmic effector
2589	g13252.t1	34.5984	0.784965	0.208033	3.77327	0.000161124	0.000588491	14632	14594	g13252.t1	MRLHSVRWSAVLLPAAKELRADPHLHRIHESRELSHVVRINSVVLHLFVSIPALSDVDFCFVSLFFQCSSEGENHWLHGPKSWRCELSVVHLQNSITYTFRHHQTQLYLRLLGLQHASSNQLLDLRHDARVLQVTLSARGVRLKIIQHVLHHRVAQNGLDLWVSHAVTSALLVSVAALDLVHDIPQTVDALLVVRVQSQTLLVALTGLVELLHEALDGTHARVRLHVLRVELDGLLAILLGLIERRQLRVGSSTVGVVHGAGRITLDGLRVALHSLGELAVLEELVTLVFGCQSLLRIDVRQLLSLAQLHLQRLNLALHVLRAVLHLSALVRVDSGL	ETP25887.1	hypothetical protein F441_01288 [Phytophthora parasitica CJ01A1]				-	-	Y (0.661)	Non-effector
2590	g9793.t2	23.0286	0.784841	0.21441	3.66046	0.00025176	0.000879565	9232	10850	g9793.t2	MLIGARRFLSSRRKPQRFASLATALRVFHEQNGHFLVPYTFQVPTDNSSDNLWPEETRGLNLGRQLGAFIDTSTANSSPGLQSVRHQLDAVGFPDIRDWRRFQWTEVTLAALKTFKKIEGHMLVSRSFQVPEGDLQWPKPTWGLKLGVQVNVLRRKRETLPNYQLQDLEELGFVWVVMNYNWDVVIMPALRRYREIYGHCRVRQCFVAGTGGEDEKNAPENWPTELHGCRLGSIVNSIRAASAYSEYVERDGEELKKLGFNLSDFEQKWQEVVLPALQAYYRIHGHCDIPVSFVVPDEEPWPPELWGMLLGYIARNIRNRGDYFLQVFQDYEKLEEIGFVSNANATKWQHGFLPALETYARVYGNANVPAGFVVPSEHPWPDEAHGLQLGEFVANDKQRKRFADFIAIDRVQLEEMGFFWANVTRIEPKLGSG	KAG1706862.1	hypothetical protein DVH05_027713 [Phytophthora capsici]		Ha domain containing protein		-	-	Y (0.971)	Non-effector
2591	g14584.t1	45.5947	0.782354	0.16628	4.70505	2.5381e-06	1.28634e-05	15987	15942	g14584.t1	MLYRGLRSLFSLLSFATPTVHTTFARHVGRGDTTINHKRRAGNVGRIVTSQEQRGLSHLSSFSKATHGNVHQSALLLLFRVEELLQQLSVQWTRTKGIHTDVLTSVDRSQLTGHGDNSSLTGRIGELGRSSTQNAHERSRVNDGATTGTTHGRNTVLAAKEDALDVDVHGKVPHVLLGGDGVVIGAVHDASVVEEHVEAAELLLSHVHHVLHVAGLGHISLYSQSHGVGLTQLLQLLVHELHSLGRGVCVHVGAYDALGSLLGEQDGRFAADATGGARDHGHLTGQSASDDAHGGNEAWVWGV	KAJ8537307.1	hypothetical protein ON010_g13290 [Phytophthora cinnamomi]				-	-	Y (0.76)	Non-effector
2592	g15253.t1	26.8389	0.781388	0.213907	3.65293	0.000259264	0.000903667	16754	16668	g15253.t1	MRFQALLALVALVVAPVAASNNFNVPFSLRYVPGFFKQGTPSIDVPDANPEHLGLLDDATWKDVDVYIKGRAARGVDVKLLLLLRHGEGIHNIAEAKYGTEAWGDITVNWLAMIAYQKHEEIPKRSMEWPRETIGVCTCDLRGTISSKAEHYKTIDSSEIWNDADPWWTPDHRETEAHINDRARMFLNRVFYGHETTHIGVVSHSGMITAAMRVVGHRRYSVATAKSSRSSSKTPSSMLSLHSLGQRRYVVGIKQQN	KAG1699774.1	hypothetical protein DVH05_012666 [Phytophthora capsici]		Phosphoglycerate mutase protein		-	-	Y (0.894)	Non-effector
2593	g8500.t1	26.2096	0.780382	0.20075	3.88734	0.000101348	0.000386792	9494	9437	g8500.t1	MQFEAVTGSCLNRRQTNWAVSVAEQKARWLHCGASVCCFDKLDLGNSNVWFRPRAACWCEVRTKQRESGGKVSSYPELLASSGVSDARQRRSAHCHRLQTHVNGARIASRTARMAIVWRMAIASSRGSDHLFWP	KAF1793777.1	hypothetical protein GQ600_21864 [Phytophthora cactorum]				Y (0.559)	-	-	Cytoplasmic effector
2594	g8132.t1	104.074	0.780268	0.165513	4.71423	2.42625e-06	1.23384e-05	9049	9032	g8132.t1	MCSSAEVAAVREQVATTEKWVHLRRVLVDTTTSEVDESESDGEDEDESEASTSVSEAEEESDEAEREDNSETLTSDNSESVVEEEEQFNEQEEEEDEYVDTSTGAPTNPAESSDVAEEEEEFDEAEKEEDQHPTTTTTTVSNASSVDTTEAEEEFDEAEKEEDRATRVPTSAPTTAATKEEVVEQEDLEQSTASQAPEASASEETELEDSESGSDGYSTANGSASDSDDDESDESSDDAESESVDEAYKEEGGGPRQ	KAG6611189.1	hypothetical protein IUM83_12657 [Phytophthora cinnamomi]				Y (0.572)	-	-	Cytoplasmic effector
2595	g17051.t1	36.9174	0.779635	0.175106	4.45236	8.49314e-06	3.94937e-05	18645	18624	g17051.t1	MQIRRQIPSLLFVKPYMATPAQDVEVQAPPSDGVSCLRFGVCSRLLVSSWDATLRVYDGVRLRTSVELEAPVLSCSYGKGDAEAFAGGLDCIVKQVDLTTRQITTLGSHEAAVRHVGYSREFGLAVSGGWDGAVKVFDVRNGDNAQIHAAKQPGKVFGMDVRSHLVAVASSDRQVAVFDLRNFSQPLVKKESPLKYQMRCVSVFPDLTGYAIASVEGRVALEYFDDEAGTEGDRKKRSYAFKCHRGKVDDQTLVYPVNSVAFHPTYGTFATGGCDGVVNLWDGANKKRITHLKQYPTSIAAMDFNHDGSVLAIAASYTYEQGEKDHPNDAIFLHTVQDAEVRPKKKTTA	KAG1696329.1	hypothetical protein DVH05_018462 [Phytophthora capsici]	spindle assembly checkpoint protein (BUB3)	Mitotic checkpoint protein bub	Mitotic checkpoint protein BUB3.2	-	-	Y (0.791)	Non-effector
2596	g4199.t1	32.7497	0.77954	0.187093	4.16659	3.09191e-05	0.000130321	4919	4833	g4199.t1	MGGDLFAKKTLFQLPAHLPRVLYSSLQSRRNARLIPYTVVHKVRWCVIHVLRQPRHHFSFRRSEIIAENTKHSRQHNLPRTLVNLNQTLAEFLRLLLQVSVSASRLQDGNVIGTRKRFRAVDQNQQRARVTNVQTELQLRILRLQLTLPVIRWRLAVATQDTVLDIPQRELYVADRVRHIPLKSLVLPNVLRNAELNEAVKYHRVVDIDEERLTLVLGEATHVNLLQLRCQLQEATILLAEWCIKVLGGVTTRHRHVVRKAKSSGDTTRKRFQRMQLGNRFANAQAYFHWALLNFIDTNVLHVQRDEQLVDLEPQERILCT						-	-	Y (0.624)	Non-effector
2597	g618.t1	198.601	0.777585	0.0962551	8.07837	6.56358e-16	1.00563e-14	745	648	g618.t1	MLRSFSSLSAKLPLHKVATRAFSSSVADSHLLVINAGSSSLKYSMFDLQPEGVGAAVFTGLVELSTPSSKNGRITHKTLATGKKEQIELPLETHRVALETAVGKFFGSDLEGIKAVGHRVVHGGEAFSQASVVDSQVIEAIKSNIKLAPLHNPGNLLGIEVATEVFGPCPQVVVFDTAFHATMPAKAFTYGIPHKLYEDFGVRRYGFHGTSHQFVAKKAASLLGKPVEQCNFVTCHLGNGSSIAAINKGRCIDTSMGMTPLEGLVMGTRCGDVDPALHAFLCKELNMTIKDVDTMLNKKSGLLGICDESDIRVIQDRVRAGSDPAASLALDVFAHRVRKYLGAYALELGGDLDAVIFTAGIGESSAMIRERVCRNLGFLGIELNESKNAVSMMGSGPVEIQADNAKTKVLVINTDEERSIAEQTYEIALKN	KAG1697814.1	hypothetical protein DVH05_015768 [Phytophthora capsici]		Acetate kinase		-	-	Y (0.905)	Non-effector
2598	g18223.t1	62.6669	0.775197	0.151398	5.12027	3.05095e-07	1.80143e-06	19946	19875	g18223.t1	MLTSVSAVSLPLELRSFKTRFCSTTTQASTRNKSDPQASENNNTNRTLAGAGIGSAVGLTAAYVSVTAAPVAAPAVGAAAAVGAGVGAGVGTTLWAAAAAIPGLVGFGPGGIAAGSWAASLMSANAIANGGGVVAGGLVATAQSIGAAGLVATTGPAIVVTGAAVGVGFALWASTASAASAAAASSTWASPAVLVGVGVIAGAAVGGGVVWIVCWLVEKAIRYLTFDDKEKAHKAFDELPATSNKVLIDPEKKIDSSDIIIYSKKKKWILLELCAEAGDCVGEIQQHIFDDEGKARKAFDESPASNKGLVDFGGQVLLHFPAMLSSE	KAG7394636.1	hypothetical protein PHYBOEH_004946 [Phytophthora boehmeriae]		Interferon alpha inducible protein 27		-	-	Y (0.889)	Non-effector
2599	g10024.t1	55.4287	0.775032	0.204639	3.78732	0.000152282	0.000558814	11147	11097	g10024.t1	MGFSFMDMSVSHRAVVVSILILLFGLLFGLALDANAHIPKPWNRVSSIVGWIYFFCWSVSFYPQVFLNRQRKSVVGLSLDYTVLNMLGFTCYSIFNVAFYYSESVQQQYMRRHDGHRNAVELNDVFFSLHAAVLVAVSLFQCAIYPRGGQTVSKPTIVWTGGTLVAAVLFALAVVFTGDKEDSVINTLNLLYLLSYVKLMTTLVKCLPQVALNYQRKSTVGWTIWNVLLDIAGGLLSIGQQVLDAAATNDWTAMTGDPVKFSLGFVSIIVDVVFILQHYVFYADNNNFVLHGGEAKPFLPK	XP_009534799.1	hypothetical protein PHYSODRAFT_521733 [Phytophthora sojae]		Cystinosin homolog	Cystinosin homolog	-	-	Y (0.66)	Non-effector
2600	g6616.t1	44.4421	0.774439	0.161766	4.78739	1.68964e-06	8.84595e-06	7497	7412	g6616.t1	MDGTKASRDAAAVDLSFSQILEVRSTLHQQQRRRRKPPVANGRLPRPSQQQVRRFPPPPPGTPSTFLENEDDGPPAYGNGMLDSVYEGSEDILEESEEETRGGASIDMDSSTEDEDWTNGDDGQLGQDMYRFVQPRRLSSWVQDDAVFACFKCHTVFSLLVRKHHCRACGRIFCSACSSQRVVIPGDYEATPVSPAYNSLTINASDLIGNISWYLTSYSSPNAAGGADLSGSTVVRRSQSFTDSGTLTVEEQQEKFLKDVQRLQENNVISKFTPGRSRSGSTSSSLSSSGASSAPSSHRSIPVPEGSVMQRVCDDCACSLQQRRHHYNTVKVFELCEFDLQELRTLGQVCRKWHRATIMCLSMFRQIQYYLPTHRLSEREKKMLIINRKFLSGHTKWLLQLVKAVDFSEEDETEHFVANLTESEVDGPSSVQRRHEKNSKLVDEVLELLQQERKHKCMLTMCSRLCKPQIGSVDALEILADETIYNHRLRAMAVDALLKTASENEWWSYLHVLLHSLSVETNAAGSKLGQSLIRQAQCDIRFCYDLYWGLTVMAEDPSCRRKFDGMKQRLLLTLAQFKDKSSNGRLVGSQKFASDDIADQLLRGQEWVDLMWKIPPRIPVEDARRILEASIKKSDLGAPTDESKANSSSQAPAGDEWPLLRLPVDPQVKVSGIDYKKTEVKRSAEAPMIITCTGVDREEDESEDSADANESQRKTWSRRTHKPPHYRLMYKRDDLRKDSIVQNIINVMYLILKQETKLDIPLVTYRVLPTSSFDGLIEIVENAHTLYSIIRDHETILNFLHHHNGHRTLSDISSSFRESLAAYTVITFLLGVGDRHADNVMLTKDGILFHIDYGFILGKDPKPLQPPMRLDHYMIQALGGTQTPQFEQFKQLCVIAFNCLRRHVSLFMIMLTLVVKALPEITDFGVNYTQSDLEAFVIERFLPGQSDDEAATALMLRMEGKLNERIGLKLSDFVHAHSNEKTVSKGMTSVGSSVKIGVEAVEATVSTVASSLTSGASSIYKYMWGGPQRLALVGNAFGGIVRLSHQRHYPCLRVRPFTLFAAVNHSTFLLVEVDGFSVGDSAPHDSLRLIPATTRREGDANLTGTVRIPA	KAG1697100.1	hypothetical protein DVH05_017486 [Phytophthora capsici]	EC_2.7 transferase transferring phosphorus-containing group	Phosphatidylinositol 4 5 3 kinase catalytic subunit	Phosphatidylinositol 3-kinase, root isoform	-	-	Y (0.936)	Non-effector
2601	g14300.t1	126.269	0.773031	0.1282	6.02986	1.64099e-09	1.32926e-08	3037	3008	g14300.t1	MTLCRCFYLRVSFLLVGICQFLSNSDPLQKEKVLFLSFGNLSAGGDMVTLFCAVVGTKGSAFPVNIDASESVGHLKKEIKKEKPNDLSSVDADKLQLFLAKTEGGAWLTEEDVKKGVKDTDGLTPLDVVGAPLNLVDLSEEDVRFRLTKDDVKAGKVPVHVLVVVPEQAQPHTKLWLVSGSIENVLNTKGIRCRVYRLAGLRLGCYDPARRTQDKDVAFWYEDKTLCIHILFKTEEAAWLFENDLREGPLTLGSPFYGQTVITRVTQVKAVSTELQRVLYTDYDPQESDSPQNSMSSISLTTSVSNLDSSTDEFRYQRIEHEKFFLPYGKAESCHLVSRKQSRDHKREFAKYDRDPNNRLALSREMHGYYDGLSVEVPIVNMLPGSVEENRSIGNRHKVEVFVQVIDAQCTDRVFSRLKDGSTKTDDPLVMKTFIHVEDPETFCFCMRWKHDDNKERWRSFFDMTPAVD	KAG3233470.1	hypothetical protein PI124_g21451 [Phytophthora idaei]		Crinkler domain containing protein	Crinkler effector PlCRN41 [ Phytophthora_plurivora strain AV1007]	-	-	Y (0.763)	Non-effector
2602	g4363.t1	96.6873	0.771577	0.143161	5.38959	7.06203e-08	4.58213e-07	5075	5004	g4363.t1	MSCTRAAISSQISGGKLQDVRKSATIGNLLSTLSWKPASVMEPPERLVQQLLLLLQLIRTEQPPEATAAYEQHDHLNVVDSAPQGHVHHVIYYHHFDTQRLWLRRPSLITAPKLMSMWRGSSVLVRGGRTLLQTSSLSTAAAPAAVTVAATSDVAATWSSEKKRTGLLAVKIGMMPVWDHFGYRHNCTVLQVEECQVTQVKTADRHGFNALQLGVGLRKPKNVTKPVLGHLAKAGVPAKRQLQEFRVSEDALLPLGTTLSALHFNPGQYVDVCGISKGKGFQGVMKLHNFAGQPASHGNSKTQRHMGSTGQCQDPGKVFKGKKMPGRMGNNRVTRDNLWIAKIDVERNLIYVKGSVPGNNGGIIRVTDARKKTPEAPLPYPTFMAVEGDALPKEVLAPHGDADPYHYDEN	KAG1705399.1	hypothetical protein DVH05_004328 [Phytophthora capsici]	component (uL3m) of large mitoribosomal-subunit proteome	50s ribosomal protein l3 2	50S ribosomal protein L3-2, mitochondrial	-	-	Y (0.873)	Non-effector
2603	g22119.t1	71.1752	0.770877	0.124493	6.19215	5.93507e-10	5.09296e-09	23892	23875	g22119.t1	MSSNSSEVDRRAVPDEATALLTIKIGEVSRTSRKHLTILTFGFLLSEGLDVFRAKVDSCTDKALENFRGERHVRENRALYMRPGAHSKQAELVEITSINFENRVARSYRNYLKRKTDDPFQCEVYVYVKKVVAPRRRRPKEAVEITTAAALQGEFAQTQRLDSGELSGAAVASSSKRKRSAGSEDGDEQSQSYQTLQGQQVDGGYYRTVRMVVNGAVVPVQVNVHDLLSCFASFQHSTALGTETHQGEAGANGFEE	KAG1696203.1	hypothetical protein DVH05_018736 [Phytophthora capsici]				Y (0.511)	-	-	Cytoplasmic effector
2604	g24014.t1	138.638	0.770723	0.100022	7.70553	1.30305e-14	1.7893e-13	25965	25927	g24014.t1	MATGKRTQPPSEAVQVQQKHPQQPSDSGVSFAETSASEPQEPLLPMHYNRHQLPNGDQAIDDNEDAPSEKLLIPKVRTFSMLDAASTSQLGKYLEDEEALHPPLESTGSGSSLHASLLSSSGSAVPRPPHSKNLVLDPESNGTVYQAAVSSGAEVVEVVAEQSWLITKLAVQLIWALRMSKRWILCALRLISFVLLLLLPIVKVAFYWFMAENVHKNIIYGLNRRNLLDVYTVPQTEKEAETEPSSRKPRSASTTSTASASFTEARYPVVVFVSGGAWIIGYKAWGALMGRVLASLGVVVVMPDYRNFPQGVVPDMVEDVTRAMQWVFDNIHLFGGDRENVHLIGQSAGAHLAMCTLLEQVEKKRSASVNFAASPTGSVGGMGNTSDCESVESLSPLAQPITWNLRQVRSFIGISGPYNMEASIATFHRHGFDRAVVERIMAHRLAYYSPSLRLLALSELPSRTRHALLEDFPPCFLFHGMADKTVSYRSSEQLTAALQSCDIPVSTRFFEGKTHTDPIIEDPIIGDDFLLDDVMAALRTRAPIDPITGKPRYELGLRPQEKRYYPKRLVRVARKINPF	KAG1690005.1	hypothetical protein DVH05_001832 [Phytophthora capsici]		Abhydrolase 3 domain containing protein	Isoprenylcysteine alpha-carbonyl methylesterase ICME	-	-	Y (0.986)	Non-effector
2605	g17198.t1	237.294	0.769963	0.146316	5.26234	1.42237e-07	8.81041e-07	18783	18777	g17198.t1	MLNVNVGVLGHVDSGKTSLVRALSTQLSTAALDKHPQSQQRGITLDLGFSSFLLKPSAQAKPSLQVTLVDCPGHASLFRTILGGVAIIDTVLLVVDCRKGLQAQTIESLLLATLIAKRSVVVALTKTDLLSSAERNDVIDKCSHEVRSFMATNFNFQDTSSIPVVPVAVGSGEDPQGIPQLLEALSANLQVPERDSSGGFCLAVDHCFSVPGNGTVLTGTVLSGALERGDELEMLPLGVKAKVKTLQVFKKDVAKCSQGDRVGVRVNGLDPALVERALAVAPPGSLTSVTQVVIPVTKVPFFRDVTCKSGGKCHVTVGHTTVIAMATFFTRLEGNKGENTEFDPLALYEYVGELYADEKRTDDGTVFALLQFEHAVFCPPKALVVCSRLDLDAKRFPCRLAFYGAVQSVVGSSDEELRALSAVHLSVVGLGDLQIGRVKSRDGLVDKVVMSNKENVREVIGREMFSKDVKWSVFQDSMVLFEKSRMLGTILGPFGKAGKFRLALMPGNSSLQLIPAPGEKFILRLFKLMTLKPPKLKGKAIGPGKSAKATAKTTGRSFVQDNRLLYPEAFEKIPALSNTVTKEIGSLTIDTVSGLAESRSGQIERLKGETTADGRNPFAVVSGLFDSEQEAEEAAGSRVRCGVTGDADEGVIEKPFGKAGKVRVDFRACGGTKGQVGDLVELS	KAG1695117.1	hypothetical protein DVH05_020759 [Phytophthora capsici]		Selenocysteine specific elongation factor protein	Elongation factor Tu, chloroplastic	-	-	Y (0.969)	Non-effector
2606	g3902.t1	463.669	0.769218	0.129444	5.94246	2.80782e-09	2.20953e-08	4591	4494	g3902.t1	MAPYAPTDGISKLAIDQSKHFTEALKEAFKSSADQQKVAAEKVSELVAGDANLNLGVVSQELRNALTGNDADSKVVAAYVVDDLMQKHAERVEAYFLPLLSVFLELLADKKPVVRPVAQETALTIISSANKNSTIRILPILFDGLDRSKKWQTKKGALDIVAELSKVAPYQVSRCLPEIIPQVTDCMWDTRKEVKVAAKDTMTKVCNVVGNMDIEPFIPALVSCLANPTEVPECTHKLASTTFVKTVEAPALAIMEPLLKRALAEGKTAVKRQAAVIIDNMCKLMDDPAEAQLFIPKLLPGLKKVIETQADPECREVATRAHETLFVAGGSMEVSEDELKVDYSNIHTVVVESIAANPAAVKANIDSFTVDYVTGICYFLVVARNFNKAVFEKEITLYFKAFMKPEDIKPLANEIRDRCFKENKSIFIEDVDCDEGIPDLCNCEFSLAYGGMILLNNARLRLKRGHRYGLCGPNGCGKSTLMRAISNGQLEGFPSRDELKTVFVEHNLQASEAELSVVDFILNDEDLKNTPREEVQDTLASVGFTPEMQAQGVGTLSGGWKMKLELARAMLQKADILLLDEPTNHLDVKNVAWLENYLTSLPNVTSIMVSHDSSFLDTVCTNIIHYETRKLKIYKGNLSKFVEQKPEAKAYYELESDNVKFVFPEPGFLADIKNKGKPIIRLTNCSYQYPGTSKPSINNISVTCALSSRIAVLGPNGAGKSTMIKMLTGEVEPTSGQVWKHPSMRFAYVAQHAFHHIESHLDETANQYIQWRFQSGEDKELLAKETRKLSKEEKEHYKKPVNWEGEKRVLEEIVSRRKFKKSFEYELKWEKCPVDENAWVPREKCEKWGWDKLLQIADDREAARANLQARPPTAIAVQKHLDCFGLGAEFGTHSRMRGLSGGQKVKVVLAAAMWLNPHILVLDEPTNYLDRDSLGALASAIKDFNGGVVMITHHNEFSSALTQETWNVEAGFLSIEGQQAEDKTKIEQKDEEEVTDAFGNVHKTKIKRKLTRKEKKAKEKAKKEAEAAGEYWSDSDEE	KAG7393745.1	translational elongation factor EF-1 alpha [Phytophthora pseudosyringae]		Elongation factor	ABC transporter F family member 3	-	-	Y (0.856)	Non-effector
2607	g2962.t1	151.868	0.768763	0.124397	6.17993	6.41307e-10	5.48215e-09	3572	3473	g2962.t1	MSPFSRRFSSSPNAKATALVRFVDENGAIRCGQRTDDGSTALLVEDDDPLGSLHFTGETASIEKVLAPVVPAQILGIGLNYRKHAKETNMPEPTFPVLFTKGVNALQNPHDPVVIPRIAADPPEVDYECELAVVLKEAAFNVTEEEALTYVGGYTCANDISARRWQGKKGGGQWCRAKTFDTFCPLGPVLMTPEIIPDPQTLEIATYLNGEQVQKSNTSDMIFSVAKLISQLSQDCTLPKGTLILTGTPEGVGFARNPPIFLAPGDMVEIEIERIGKLVNPVVGASAL	ETI36840.1	hypothetical protein F443_17098 [Phytophthora parasitica P1569]		FAA hydrolase domain containing protein	Probable acylpyruvase FAHD1, mitochondrial	-	-	Y (0.849)	Non-effector
2608	g766.t1	33.1734	0.768491	0.200953	3.82424	0.000131176	0.000489784	298	807	g766.t1	MTSVVSGDSYSARNIVSFGTSTKKQRWPCTAHIYTWCITPPSRKCIRSNSQSSRQAVMSKEGFLLLHDEGRRSHIYYCVLGEGKLQFYTKRDRGVMVREVILSRSRLKVRGIPDVDGRGCPYSFSVKLQRSRIRDGRVLVYGTPVLLVMSAPTWGERKAWGNAIHAWQRNYWGEPQHKALGLAPDELEVFFETQFKALQMVLQTSVPEPTKHEGGRPKKLRATAAAVAVPKALFGRAQAVKKVGNRVSKKLREKAITFSLPPMGLSVSTSVQNPPTV	KAG1686859.1	hypothetical protein DVH05_005911 [Phytophthora capsici]		PH domain containing protein		-	-	Y (0.769)	Non-effector
2609	g3228.t1	56.3174	0.766408	0.206097	3.71867	0.000200271	0.000716293	3851	3765	g3228.t1	MAPHRQHSADFQLQLELINDTVSVAQQLPPVSEGCSRLYLCRHGQTDFNRQRKLQGRGVNMSLNAEGLDQAKCLAKAMKDVPLTAIYSSGLKRAFQTADAVAQLHPKIEVQPFHEVEEMNFGQLEGHPMEMHEEQIHTMFKRWQQGEFNAAWPGGESPADVVSRGVRKITEVVSNTPPKQQVLMVTHGRFNKIVLAQMLHGELTHMTEIEQDNTCVNVIDFDHATQTYHAMALNNLNHLPSPPRV	KAG1710526.1	hypothetical protein DVH05_013252 [Phytophthora capsici]		Phosphoglycerate mutase protein		-	-	Y (0.511)	Non-effector
2610	g16483.t1	63.3187	0.765834	0.154644	4.95222	7.33703e-07	4.0732e-06	18021	18004	g16483.t1	MQLLHHLVLLALLAVSASVVAAVQEEQPQQKTHLRGLLDKIVNSDPTPAPVRVLVASWEDGKVGEARKLRPIAEKIVGGETVVMFNDRRLSPADDMESAVVNFDVRSNPNCVVSVCGELTKWYLGSKEQCFDLRIAPKSADQLENGLIRGVSAAYSGLRPVAKNLYLKFDETNFIDGSRCEYEILSGSKTVREEEIASGSQAVTA	KAG1699076.1	hypothetical protein DVH05_014446 [Phytophthora capsici]		RxLR effector protein		-	-	Y (0.631)	Non-effector
2611	g9313.t1	105.912	0.764987	0.103094	7.42031	1.16848e-13	1.47301e-12	10421	10318	g9313.t1	MTAKVSVKWGKQVFNDVVVDKNAPVAVLKAQLYDLTSVPVERQKLMSKAWKGMLKDDVDLSTLDKLVDGAGVMLMGSAEVVQKPKEPIVFIEDMTSKDIAATGTVYPAGLVNLGNTCYMNATLQCLRPVKELRQALTAQAGGVSADLANNFTTALKDMYGQLDGSLDSITPSMFVTVLRRAYPQFAQQSPRSGGYMQQDSEEFLSTLFTTLQQTLTQPAGGLKSLGPTGNMVDALFGLEMDEKLECTETDMEPPVIKKEKALKLVCNITIDTNHLSEGIKIGLEGTIEKHSEVKGTNAVWKKTMRINRLPKYLCVQFMRFYWKATPESRDHTGVKCKMLRPISFPTTLDVYDFCSDELKATMKISRDRNAEKILNEFKDKPADAAEEKKEADEDDAMDGLSEEDRAALETARALSMGAKSPGIELPIDFQVRAVSEHGSEQLHERTACLRVEVWNLNTAHLQRVNRLAEHDGRDPLGQEVKLVHLSTTHGLEQHREDLLRHFVLGHLHDLTESKVLTNVQQQLGVLEAVDAQLVATLTQVVIDALGARIHVPHDRVHAAAITEGVFVHVGRRKLHRRHLLANKTSSSRHFRADASGPGLRLSGEADERRGAVSLHAEWLGHEPEALVVLLDLALAVDHALALALEHGLLWPEEQVLVHVLGLLQELRVEVVGAHDGGTHGRCVVAAIGRHAAPQDIGEREERHRD	KAG1688369.1	hypothetical protein DVH05_003800 [Phytophthora capsici]	deubiquitinase (UBP6-7)	Ubiquitin carboxyl terminal hydrolase	Ubiquitin carboxyl-terminal hydrolase 6	-	-	Y (0.979)	Non-effector
2612	g20133.t1	25.5496	0.76495	0.209673	3.64829	0.000263987	0.0009187	21787	21760	g20133.t1	MTGGGFSDVEVPAELTLTKFIEIMQETMESLNVAMEEVCLEVKELNPDNKEEAINQRYVKRADNLSAEIHAKHGLTREVLQAAMMKYQQEPAFLMAMTELQQQQAERFAAAASIFNGEVNMGLTE	GMF64620.1	unnamed protein product [Phytophthora lilii]		Aste57867 1338 protein		Y (0.756)	-	-	Cytoplasmic effector
2613	g5341.t1	113.066	0.76394	0.139036	5.49453	3.91748e-08	2.64102e-07	6085	6043	g5341.t1	MLTLASAPRARALLAATHGRRPAFRVPPHVIRVLSTRPTAEVAAATTAKASATAVIDATNVAPAASAMSLKERLEIYSQLSKSRLSALVVMTTGAGFLMAGGPISWSTFAAATVGTSLAAASANTFNQCWEVELDAKMQRTHRRPLPSGRITRSHALTFGAATATASTAILAAGCSPLVASLGVLNIGLYALVYTPMKMKSEYNTWVGSVVGAIPPIMGWAAATGTVLAPEAALHAYLMYCWQMPHFFALSWRSRKDYGRGGYKMVACNDPTGSRSAALALRYSYYMGAIPIVAALTDATSYMFAVEGTVVNAYTIYLAHKFYAKPSNASAQKVFLASLWYLPVIMGCMVLHSQQWMDDEEIEAKKEANVWREAFLGEVENFQSQDPSAHFDESSMSAWLVNKVRAVRHSLRDFCIHESLWGVKDGQHNADESNVLCPVHVGHQAKETVAITAQASRKDV	KAG1707328.1	hypothetical protein DVH05_026519 [Phytophthora capsici]	protoheme IX farnesyltransferase (COX10) in cytochrome c oxidase assembly	Gibze protoheme ix farnesyltransferase	Protoheme IX farnesyltransferase, mitochondrial	-	-	Y (0.987)	Non-effector
2614	g4691.t1	46.4279	0.763863	0.171344	4.45806	8.27058e-06	3.86358e-05	5392	5348	g4691.t1	MSSEHVNGLLAAATATAAMASIALLQKKRAAAYDPKNRKTAGQRRPSANAAAINGAVNGHKHLTMVQNGHVLADPAEGYELFPIDFSMHVQIRQNVLHKFLQTHPEAKNSASVLLLHGGEEVDRYDTDIQYNFHQESFFQYLFGVREPGCAGLVDLKSRKAVLFVPRLSDEWELWCGDRKPLAYFKAHYKVDEVFYMDEMAAVLADKLQAKKLYVLHGKNTDSGLETTTTSTFESIEAFEVDKKALHPVLVECRVIKTEKELELLRFVNKLSSRAHINVMKNIRPGKMEFHAESDFLHYVYSNGGARFHAYTCICGSGHNASALHYGHAGAPNDKLLEDGDLFLNDMGGELHGYTSDITCSWPVNGVFSADQRMVYEGVLKAHDAVMTAIKPGISYVDMHLLSHRVLTQHLLEYGLFQNGTVDELMDHEVSAYFYPHGLGHLMGLDTHDVGGIPVGYERSTKKILAKLRCVRNLEKNMVLTVEPGCYFIEAQIQAVLANPVTAKFINQEMLSRFRGTGGVRIESDVVVTAAGVECMSKVPRTVEEIEATMQKA	KAG1691891.1	hypothetical protein DVH05_026052 [Phytophthora capsici]	EC_3.4 hydrolase acting on peptide bond (peptidase) & preprotein processing peptidase (ICP55)	Amp n domain containing protein	Intermediate cleaving peptidase 55, mitochondrial	-	-	Y (0.949)	Non-effector
2615	g23720.t1	46.0961	0.763722	0.155529	4.91047	9.08605e-07	4.9597e-06	25673	25608	g23720.t1	MLLASVCLLEARDDEGCGLACAVLGSGHDISAGQNNWHSLFLDRGRALEALLEDAHKQFTLEEIVLELVAFNVGHVFRLHARVLLRPLEGGLPVLLCAISTKGNKRKVMSLDESSVLLDRALVTMCADLPESLGLYNTAKDQLSLAAIRAVPLLENVDPDSRKLVLIRDWMRAYEPAEDQPLTSEISMDSLKETDKRERKERERQLQEEKHAQLTSENAAESEEKKRKKRQRKKEKAAAKEKERAARTKKQEKSQKKTQNKPAAKTKTRAGGRKRHVHLDSDDDVLSIEKSSSTSGSSSSESSSSSESESDTRSKKKKKASGNLPPKEVVLSSDEDDEPNEMFDTDDPDVYEVEKIISKKAAETYGEQDLYEVKWEGYDETSWEPASNISKDLIDEFEGQPIREDVYTVEEIVDRRSKRDPSTRLKTHQYKVKWVGYDDLTWEPADNLPHNLRRKFDQKYENRKRRR	KAH7469011.1	hypothetical protein KRP23_10451 [Phytophthora ramorum]		Chromo domain containing protein		Y (0.555)	-	-	Cytoplasmic effector
2616	g23278.t1	60.3448	0.763411	0.147638	5.17082	2.3307e-07	1.3992e-06	25213	25124	g23278.t1	MTIVQCLERRLRICLPASELYLSLLSLVEELRHRLLAVDVLDGLRQQRSDVQLHDLFVALAALGQWRGVDDHDLLECRLLDAVVGSAVEQTVRRKGVHVTGAVVCQVLRGLAQRAGRVDHVIDDDTVRALDLAHEVHAVDLAGLDALLDDHGQTGVGTSNTTGIRRHHNGVHQLVVAKVRHAHQAAVQVIHRHVGAEEALDLAAVQIHSNNAVHAHRLQQAGNVSSRNGHTGRHLAVLTSVAVVRDDGGDATRRGATHGADHEQQLHQVLVHGHARGLHDVHVLAAYVFVHHEVDFSVREALHGDLAQLHAHQLGHVGRQLVVGVAAEDLEPVDLGLLGHGGGPRERILRQRRRLLLLLRAQEGARGREARGQSGRGELAVASDQLAEHCCLLMGRDLRNEPA	KAF1779347.1	Kinesin-like protein [Phytophthora cactorum]		Unannotated protein		-	-	Y (0.583)	Non-effector
2617	g1170.t1	35.819	0.76337	0.204522	3.73245	0.000189627	0.000683465	1309	1252	g1170.t1	MATPSAVRLARGRKKKRRNISAKQWRARKKARAAARAAGTHPTTAVVLDSATEVAADGQQAVEASTEAAKAPDAERAVPLTAGAVPESTELIEAIRGSSEAIAVHEEASEAAEVVPVAVAAVPVAVPVTMATVPVGTQGDASCSRAARKKKARGKRPLASFIHTLEEDEE						Y (0.73)	-	-	Cytoplasmic effector
2618	g2321.t1	29.626	0.761971	0.191639	3.97608	7.00618e-05	0.000275483	2548	2499	g2321.t1	MALRRLALVFPGQGSQRVGMGKDLLADWPRIVGDVLEEASEATGLSLQRRMTEGPAEELTPTHVAQPALLSMSVAVLRVLQHEMELPPVHFALGHSLGEYSALVAAEAIEFADAARLVHLRGLAMQRAVAPGVGAMAALMPVRPEDAESLCQEAAASTGKVCQVANYNSSKQTVISGDAQAVEAAIAQAKTTKKARRAVLLDVSAPFHCSLMEPAKLELHKHLDQLLRDDKLHEPKVPVVWNVEAQATSKTPKEVAQVLEKQVVHAVRWSDSVDYCVDQNVDHFLDLGVGGVLGGLIRQQIGKKDVLTTSCGTTDEIKAFLKQQR	KAH7461446.1	Malonyl CoA-acyl carrier protein transacylase [Phytophthora ramorum]		Biosynthesis malonyl coa acyl Carrier protein transase	malonyl-CoAACP transacylase (MCAT)	-	-	Y (0.781)	Non-effector
2619	g13821.t1	28.0556	0.761817	0.199454	3.8195	0.00013372	0.000497935	15236	15202	g13821.t1	MATSVSSAARVADRMRSFKKGIDADETRRRREDTTIQIRKNRREERLNQRRRMIPMDYNNGVGVMDMETSMHTPTSSADVPMRSLNGVSVSDLPKIAARIQSLDRMEQSNAVSKLRRLLSLETNPPIQEVIDLGVVPLLVVFLTQHDRPEMQFEAAWALTNIASGTTEHTEVVIKCGAVELLCALLLSPNEDVCEQAVWALGNIAGDSPQCRDLVLNAGAMMPLLAVLRRSSGKVTILRNATWTLSNFCRGKPRPDFDLVSPALKLLPHLIHSPDAEVVADACWTLSYLSDGTRETIQSVIDAGVCSRVVDLLGHTNTAIQTSALRTIGNIVTGNEQQTQLMLDLAVLPRLMPLFKSEKKLMRKEACWVISNITAGTPSQIQEVIDANVIPPLLFQLMSVELDVRKEAAWAISNAASGGTTQQIKYLVQQGCIPPLVKLLDVQDPRVINVSLNTLENILQAGEADMSVSDTENRMARYIEEADGIELIQNLQFHQEEHIYEKSVSIIRDYFEGEDEEDFDVAPDMDYGAQQFSFGVGSSPVSTAADGGNIRFNF	KAG1691418.1	hypothetical protein DVH05_026909 [Phytophthora capsici]	nucleocytoplasmic transport cargo adaptor protein (IMP-alpha)	Bovin importin subunit alpha	Importin subunit alpha-1b	-	-	Y (0.883)	Non-effector
2620	g4099.t1	218.271	0.760384	0.106875	7.1147	1.12157e-12	1.29461e-11	4815	4724	g4099.t1	MADATKKEAVDLSGDGGVLKETYVEGSGEIPPAGDEIRAHYTGTLLDGTKFDSSRDRNSEFKFVLGKGNVIKAWDLAFASMKVGEKAVLTCKPEYAYGASGSPPKIPANATLKFDVELLGFSPKAKEMWEMDAAEKIAEATKLKAQGTEQFKGKQFDTAASTYAQAASFMEDMYDVADEDKKTMKQLQTTCFLNAAMVYLKVENYSEAVSVATKALNNEPSNVKALYRRGVGRMHMNDLERAKEDLLAAGTLDPANREVRREFEVLKKKMKDARQKEKAVFGGLFGKVSMYDDKSTVETEPVLDPNNPKVFFDIKIGEEDAGKVVMQLYKDVCPKTAENFRALCTGEKGNCSTGQPLHYKGSSFHRVIKSFMIQGGDFTRGDGTGGESIYGEKFPDENFRLKHTESGLLSMANAGPGTNGSQFFITTVPTPHLDGKHVVFGKVVEGFEVIKRIEGLDTDKGDKPALPVTIADCGMYEEA	KAG1697489.1	hypothetical protein DVH05_015938 [Phytophthora capsici]	peptidyl-prolyl cis-trans isomerase (ROF) & peptidyl-prolyl cis-trans isomerase (FKBP20-1) & EC_5.2 cis-trans-isomerase	Kda peptidyl prolyl cis trans isomerase	Peptidyl-prolyl cis-trans isomerase 1	-	-	Y (0.524)	Non-effector
2621	g6730.t1	167.388	0.758577	0.100213	7.56963	3.74285e-14	4.95894e-13	7612	7533	g6730.t1	MSSRAASKKAAKELLALCAKEGVKVPTDPVNAAVEAGTMLNSTREDGEFQLDAALKEMIKKFGVKESASPKKKGKTDVKTEKKTGRKRKSDDVKEEDEDEDADEDEKAAKKPRKKAEATVETNQSLADAFAELSGFEFKRGEKFKGGTWSKVAKAIRDCEKEITCGKDALKLKGVGKSSATKIDEFIDTGTLETLEEYRAGNM	KAG7382366.1	hypothetical protein PHYPSEUDO_004991 [Phytophthora pseudosyringae]		Hhh 8 domain containing protein		Y (0.773)	-	-	Cytoplasmic effector
2622	g8051.t1	61.5386	0.758108	0.134428	5.63949	1.7055e-08	1.20555e-07	8965	8943	g8051.t1	MLFLAQIAVVIGVLSFAPEGSWAPSKTHDASSGALDSSGSLALVPTASPAASALTPSNPLAPPVYVFFIWVPIYVFTGITVITDRFYPTYSFYLTSDDPSFLRQWFQLACLANMAWIVLDMWFSWVHMATFALGVLWCTVLPLYLFVVRHPTPRYSQAWVYYFCSEFSVRLYFGWLSTDVIFGIADVMQYLHGSYFGFSVYAMLLGALLVLAFGTYVHGRDPVVGLVVTWALVGLIFKHATFPGDTQEVFNKLRAVAIVVAPVFPILVFIDSVRYVYVVHWKAARVPSGSNAYYKPFVFETTADYGTV	KAG1699410.1	hypothetical protein DVH05_012825 [Phytophthora capsici]				-	-	Y (0.676)	Non-effector
2623	g2836.t1	53.1143	0.757102	0.15718	4.81677	1.45901e-06	7.7151e-06	2892	2863	g2836.t1	MSLVYLPEDAWSLRYGPDYFTVAIIKYLVKKDEYALYELQIQNGRRNWKVLRRFSEFDSLQASVRFKAGNRLPELPPKTYCCRDLNPDFLSKRRELLKVFLHHLLQIPGIADDDHVREFLGLKLSTELYV	KAG1696217.1	hypothetical protein DVH05_018763 [Phytophthora capsici]		PX domain containing protein		Y (0.901)	-	-	Cytoplasmic effector
2624	g4262.t1	41.9352	0.755176	0.169517	4.45486	8.39467e-06	3.90966e-05	4976	4899	g4262.t1	MTASVSQTQTQTRTRNRVYSYALRSLSDTKDTLILVCIGLLEALDRLQERLHLPTSIVKELKRRLAKMVTRSSVRLNTKCPSDRELGDAVAGSDVWDTATPEEVRGVVHWVLAVTTSLQKLMISASLGVCHGIYVLVMSLPGVSTACTLFYGLLQAVEDTLRLSGEEIMEAASAGGSGSGSGRSRSYHHLHHRHHRSAESYVADPSLTAVVLEYKEKECMVPSNIDRRIRRVMHFQIPLHSFEATVRLPPDNVQAASTWSRSASDISVAGGNHNRAQEETSSSYAHLSSATPRSIPVSPMARKRVQLAFSNFSDDVLYQARDRLRQERAATLTGDRDLRVPRFNVHDCHEDIYLSCGRHCASKSGTGMYRSVRGSVPLQKNRFVYFEMTLQQGRTPARGANSTAPRLDASQSARAASSVLSSGLGAGIGTVNDRPGIDASVCIGLSTRLMPLNTLVGASKYSIGFYSAGHVLVGSERRRSIGVGRKYGFQSTVGVLAHVVDHEDDEVVDVSSGSASRLSPSSSESGTESSGPSIGEATVRFTVDGIALRDSNNRVMEFTVPFPSRSELYPTLTLHSQDVHVFSQMSAPDISRRNFQELELPFEGPVDVWCLDGLRLVAA	KAG1697633.1	hypothetical protein DVH05_016072 [Phytophthora capsici]		Aste57867 560 protein		-	-	Y (0.949)	Non-effector
2625	g20181.t1	41.5323	0.755103	0.164887	4.57951	4.66074e-06	2.27652e-05	21829	21812	g20181.t1	MGRSQVKYRATHGRGRGRGRGDTTGGRGEVSERRQPRHLRNLGSNAYRFEERESQEGAGEGGDISAKNYGGRTQFFASNQNYRENMGAAPGEYFQSSTMKQWEEKDDDAEAALGVLDLDWIASQLQLVSPDIRYRMDVKYCVDLPFEAPNEVEDESKGEIAEETSAAPSKPAQGDTELDFLLNLSASTSSGVKSTPTPSIPAVSAPAPTKIPAETEQLEEWLDDVLDM	KAF4140380.1	hypothetical protein GN958_ATG10377 [Phytophthora infestans]		40s ribosomal protein s8		Y (0.749)	-	-	Cytoplasmic effector
2626	g4511.t1	42.0523	0.754875	0.160115	4.71458	2.42211e-06	1.23209e-05	5219	5160	g4511.t1	MAEFQAIILAGGRGIRLYPLTEETPKALLPANNKPLLWYQLHLLETSGFTEVLVLTVPDLLPPIQDYLTREFDGKIHVELCEVTDNTETADALREVADKIKRDFIVLAGDLVTDVVLHNVADFHRINDASVTMLLRQEAPARKAKGEKPRRDKDMTDCIALVQGQRDEENRVVLLSQAVHMNEDLYVAKSLLKRRSNFVLHTDLYDGHFYIFSHWVLDLLQEKKYIASIKADLVPHLVRRQFRGQDALPENVREKATSKQELAASLSLSQEKHDPEDLVRCFAYVLPSNAYCERADTIPAYKAMDKERGFEGLKVAAGYREGTRAINELVEELRDGTFIVRTGQGCKFSEWLDDNYLSRLLAHELDQSQESLRLGLAGQEGERVATVLLGQRAHKLRVLLGHYDAHLAALSSTLSSSVSIQFLQSHHGFLLGHLWRREQRHTRQGFVFLCSLCVRQRVSNKLLGRSLVELAGIRHDVLLAGRVDVNDGRKLLLGQSKVLGDLVIRSRNECQLHRRAFLLLLSLHERFRHVAQKRRYFGALLTLLRSTEENSRRDFLVQERVHLVVHQCGNIRTTDSELLGFG	RAW28675.1	hypothetical protein PC110_g14949 [Phytophthora cactorum]	component (eIF2B-gamma) of eIF2B eIF2-GDP recycling complex	Of translation initiation factor eif 2b subunit gamma		-	-	Y (0.938)	Non-effector
2627	g9292.t1	43.9554	0.753378	0.159727	4.71665	2.39758e-06	1.221e-05	10399	10296	g9292.t1	MTPPPRRASCGGQQTGEVRAKDANGWFYHTVSAATPTEKRKAKLFHQEAGEQEAQCLDEDDEDTASQQYVWSVGSSRSIRRSSLDSSGTVQFERTREIAGNLQDSILARISTLRALCDEGFITEDEYERRKCVIVDELTFSSLAPASSTQNTITQRRRMSFRRTEGLPLIVPHAPDFREMSPETAIKHVFNYATRQWSSTKVCINLDETPFSKGSLRIVYHLQDLSIESSATLSNGGCYTGSYVAKLAIDPDEDPQTYFRDIELQAHCAHYAQVYNSYTPPKRVEFIPAWVLELPERNGALCAVEAYIPGEYRKHNNNFGSVSDDERNTPQAFSHFTYEASNHELLAVDIQGVGDLYTDPQIHTLNGHDFGKGNLGVLGFQKFLSSHRCNSICRYLKLPAVNPKSRHADSGTLPVQELMNRDRVRPTHFDSRHYYENAPMLQKYVTQCREMDSGLSTASSGCSKRSRKRRNRQASGFAHFCRTLFCGGC	KAG1711058.1	hypothetical protein DVH05_013776 [Phytophthora capsici]		Alpha type protein kinase domain containing		-	-	Y (0.599)	Non-effector
2628	g239.t1	256.875	0.753188	0.0909918	8.27754	1.25744e-16	2.05104e-15	386	257	g239.t1	MTNRLGYCKAVIEKKETHPTTIPRGPFKTSRSKLVPNMTAISWWDSRPVHFLCTGASLEMDRVVRQDRAVQVEVPCPRVLKDYHAFMGGADVHDQLRLQKHSLQRAL	GMF24284.1	unnamed protein product [Phytophthora fragariaefolia]		DDE tnp 1 7 domain containing protein		Y (0.834)	-	-	Cytoplasmic effector
2629	g9420.t1	444.739	0.753157	0.119205	6.31818	2.6467e-10	2.36279e-09	10539	10436	g9420.t1	MVKLFCAVVGAQGSAFPVDIDDGQSVGDLKKAIKEEKMYQFPADELQLFLAKKDKGNGAWLTEEDVTAVRDDLVSQDYKLMKSTLFLKNPENFGENFQPGEGHVHVLVEVPVKLSSLPEPQYRQFVVDGADVRVTESMTFNPPALVCFWRAFQGIRTEFKADAVITLPEGTFLLGDPTIGSRIYIRHCYPQLWRYCWKMIHDEVMKTPHLVILGNPGIGKTYFGYVILLILARAGKTVVYESRASKQRFLFSQDVVVKGSQQDFIPILDLPTTFYIVDAVEPTYYPAKTILVTSPRRSVWFEFNKTNCQSCYMPVWSWDEIFTCRRLMYSDIPEDLVQDCFRRWGGIARYVLRYAKVEKQQLLLEGVLDSVVLDWLVDACGKLDANPEYVSHRLLHYRVTKDFAADYFVFASQYVLEEIYRRLYNMNKQKLLEFIDASDGVGAAAVLRGHLFEGYVHSVLPRGGTFQIRRLVDDGKTHNGDECPTGKAHDGEVPNGNEYSTGGFWNEGRLRPRRNRKCKSGGNAMGVDGDVLMEDCESSSDDDSSYECSSDAWRDDSTYEDQQVSGDVSNSVVPNIASIGTDVTSITLPERRTVVFNNANGLESGDPTSYLRPAAKNYKSVDAIMKPDILFQVTCAKKHPCKQAGLRDVLKLLQNPAAPALVFVLPPDRFVDFGYQKYHNSKDEPREESSYLNVREIRQFAMEVKTCVGADEKTC	ETM53299.1	hypothetical protein L914_03213, partial [Phytophthora parasitica]		Crinkler effector protein	Crinkler effector PlCRN95 [ Phytophthora_plurivora strain AV1007]	-	-	Y (0.968)	Non-effector
2630	g14226.t1	36.2273	0.752746	0.173656	4.33469	1.45967e-05	6.50734e-05	2962	2933	g14226.t1	MADQVEQVTAAVEAATLSPKAVEEPSTPAFSYAAAAAAPAAPTPVQTTNKKVLHLVIDSGAIIKGTNLAVLAENFWTVPDVLDEIRDKKSRAILERLPFTLRTREPSAEAMKAVVNFSRKTGDFTYLSLTDLRVMALSYQFEVEANGEDHLRTSPELSQTVTRAANGKIVGGSQTNIPCKYFGTAMGCKYGDECRFTHDEAAVANTEEGVEAPKKKVDIPCRFFNTPEGCKYSDDCSFIHEKTEQTEEPVKEEEIAEPVVEHVISEEIRNADVKSRIMGGFAASSNAGAAEDDGKNWITDDNFTKFTASPFGDGKGLEEISSRLPVACITTDFSMQNVMLQIGLRLLSTEGMIIKRVKQWILRCIACFTTSTEMDRMFCPKCGNSTMERVSYSLDRNGHMTFYTRANRPTKLSGTKFSLPKPKGGRNGDLLLREDQLLVGIWGQRQRQHKKVMQSAFGENVAHDLGVKAEKQTGIQVGYGRMNPNAQKGRERRGKKKKRN	KAG1700826.1	hypothetical protein DVH05_011713 [Phytophthora capsici]	pre-rRNA processing endonuclease involved in ITS1 rRNA removal (NOB1) & regulatory protein of RNA homeostasis	20s pre rRNA d site enonuclease nob	RNA-binding NOB1-like protein	-	-	Y (0.676)	Non-effector
2631	g12262.t1	69.3694	0.751359	0.128951	5.82669	5.65367e-09	4.28713e-08	13599	13507	g12262.t1	MTTIFDGYDEEYRTLTSDISKKLSEIVSYEDQKDKKKAGIVHVGDLLTQATQLIQQMELEVRSLDAATRRELSKKVDQYKKSLASLSADHKKIREKEEREGLFGDRDGNAASAEHRSRMAAATNKMKGTTDKLAAARKEIADTEEVALAIGEELGRNREKIQATHAKVKGVNEMARRGGNIVGRMSARDKRQRMALSIAAGFIIIAILLLIYFGIFKKK	KAG1708346.1	hypothetical protein DVH05_025024 [Phytophthora capsici]	Qb-type VTI-group component of SNARE membrane fusion complex	V snare domain containing protein		Y (0.77)	-	-	Cytoplasmic effector
2632	g5126.t1	46.0549	0.751242	0.156257	4.80773	1.5265e-06	8.05061e-06	5823	5811	g5126.t1	MDVWGSQSIAASEQVGEEEEDWELAESGKDALIVLLDVREHMFSPYPHATATAAPSTWFHAVVELVIKLLKSKVVANDSSLFSVVFFGTNKRGEAGTLEQVYEFQPLGYPSAQRIKDLQALLDTDVQTDYESMQNSEALSFSNALWQCGISFSNANLKKKDSQRIWIFTNDDSPEGPDPEEIGRFQKQVQNHTELKRSLNLFYIIPPGKEEFDLAKFYGCSFMDFSAEDNADMVENEANFQPAFPVGSLDDLMDGSLRKRFRKRRLTTIPLHITKGVSIGVELYALIVVQRKNTPVALDASTNTPLKTETKWLCEDTGSYLTPDQIKKYIDYGGKRVYFARDDMVEIKHYDAPGLQLICFKPLDSLKWNENIRSPYFVYPCDGYIEGSSTAFVAIMNSMVQKRKFALARLIARKTSEPRLVALVPQEEENDGMGQVQGSGFNIIFLPYLDDIRDIPVDLLTNVGQEKIDAAKHLISKLKLTEVPTFENPELQKHYAAIQALALDQESLEFDEKKDSTLPDAEGFGQDDVKDAITKFREVCGGELINASTATKRKPSASGGRRTTTKKLAKGSSSGKPAEEETFDKTEWAALVASGAIKKKTVAQLRGFLHAHSLSAVGKKAELADAVKSFMEE	KAG1707195.1	hypothetical protein DVH05_026390 [Phytophthora capsici]	component (KU70) of Ku70-Ku80 helicase complex	ATP dependent DNA helicase subunit ku	ATP-dependent DNA helicase 2 subunit KU70	-	-	Y (0.854)	Non-effector
2633	g24744.t1	71.993	0.751132	0.157303	4.77506	1.79656e-06	9.3565e-06	26715	26704	g24744.t1	MQPYSQQQTPTFRSPQKQYPRLDMVSGKMAYYGTSSPPGGSGRKYHDSTGTYSETESEPEPLPFCSCDDDYFVRCEYHRGEYHGLSFELAHDFVDLKHLMRTIQEQEVRRYVYQGTQVGKVIEFLTLRHFQMSEIQLNSLTRLIHDKMAHVRQIHLIDTLDANFIHQHRVAFRRFCTAIFAVHPVIKYNSMAAELPEEQRGLVKEIAVRECPMDNTFFASIGSAMHYSNTVQNIDLQELMDPAQVKEEDLHLCWGWLVYGLFHPNSTARIEKLDLSRNMMRMKDIRVVEGIMSGGHPALVLLIPEYAAALQRYSKSNRDKILREDVKRALLKGIPHRRVFALIKKGTTVRPLPTSKLSQHEVYSDLLVEKELLEVFCILRKWLCVVVPGFGLGWVPRQSAIEMTEIGMSPRICSPATLMRSVSFWNMIEASDAEGMVVPLVTLFFQMTGISDRLEDINLSENRIGSPDQFGIPATEILHRIIYFSPYLTTLNLSDCQLTNITPLLEAYKKGRCRIRSLNLDSNMLGFRGAFDLAMLLISDSQSPLGSWLTDLSLLFNDIDAIGTRALLEALQYNVHLEHLAIEYGNEFPPELGDFEFTGDSATWHENYLFERLAVLRVFERFSLGEPLDENVMHLVWEFLGFDEP	KAG1708587.1	hypothetical protein DVH05_022215 [Phytophthora capsici]				-	-	Y (0.988)	Non-effector
2634	g15908.t1	100.217	0.750958	0.152292	4.93103	8.17965e-07	4.48817e-06	17467	17383	g15908.t1	MAKLLERNPRNVRIASWVAAFGLFAAWYKYDQMKERQFTNKDATQWNDAILRMHPQKSSKKKQQQEN	KAG7382347.1	hypothetical protein PHYPSEUDO_005025 [Phytophthora pseudosyringae]				Y (0.8)	-	-	Cytoplasmic effector
2635	g4866.t1	106.056	0.750664	0.138258	5.42944	5.65303e-08	3.71331e-07	5571	5540	g4866.t1	MLHGKRMSFKAFGRVEVKAETTTPGELRTTTDASGARVSASRGRRTLPKLEFVVDEDGAVLHGPQRGSYPFYATANNNPNAINIESDAPFNSALERDLAASFQALHMREFPSLPSPGDEVEERCQQQEEDEQDARPSPTPPPRMKECVLNDTRATTLALKYDNAVGKFVCGSSIERFSGHTGVCRVLGSKKHTAIPHKLKLGDLLRIGSVGLVVCELNRTASEKTEEKLTNEQYEFLKENYLSLPLQQTFHPTETSPDMEDGEHEDKDHEHTLRVGDTSDEGESEEDKDRKGDRRLSGEDNNADTRHVNLPLGVAGIPGKRFCYICYDGDEDPDNNPLVAPCHCKGDTKYVHLDCLQRWNNNLDADGTNPNQKVCAVTNTDGLDVCSICKATYLTSVRLDDGRVVSLLAKKLPPPYVTFAVVTQHETRNRSMALTNTRFQLSFAK	KAG1708030.1	hypothetical protein DVH05_024715 [Phytophthora capsici]		Fha domain containing protein		Y (0.508)	-	-	Cytoplasmic effector
2636	g7269.t1	194.945	0.750533	0.109584	6.84896	7.43879e-12	7.88107e-11	8207	8113	g7269.t1	MGQASSTPSEPAADAAPATEPVPLKSVLDVELEIVSAKDIAAGDYFTAKAALQGHVATSDAYALIEIAGQKVAWTRPIFSTLEPVWNEKFFFRNVKPDTLCKLYLLDKDFEADDALGQTQFTAANTEGVETTFALPITREDKPAGTIVVKVKSHPTSVIGDGRLEQVGPVHYSVNSSFINGIITDTTTDEDKRESFAYHVQLHDIPSFLAQDNEWNHNHKPVIKIFSPDHPESPILRKAVATEHAVVYKHDVDTVYGEFKGASDFFNLLHDGKRLGKPVLFTYAIISTGWYFSETGAAFFKDILSKHMLHSGAQFNVKYAGEFHIEKSSSGEFKLFIDNNSGTYAPPKEELPQLKALFETNFPGISVEALDRGSPELKEKRKEILDAWAA	KAG1712857.1	hypothetical protein DVH05_000592 [Phytophthora capsici]		C2 domain containing protein		-	-	Y (0.741)	Non-effector
2637	g22737.t1	39.0038	0.749785	0.175949	4.26139	2.03162e-05	8.85973e-05	24567	24548	g22737.t1	MRDRRTQPYNATQSTPLLPKVICGFRSSQPATITLGLSAHSIRSRTSSACTRRGVSASSNTRIHSSVMAATFVPTPSLSGEPSPSSSTGAGEARAAPIPASRFAQRRLRVVTEPKHSNKMHRTRTLSELILLSPRSSPRITPRHKRFDMDIEVSSFFAEGEGLVDLMGSSRNVRRQSERHSTGFTSIDETAPLRNRFFPNSEEAHTDNQHEEMDVDEEQPEPEAEPDAEPQRSVGEVVDMLFEIHSALKSRHLGQRTAASALAASNLVSTLAYPAPEPIPRDEQLEALDNTRKMLECAICQEVFTNATEATCCGQIFCKECIERWVSERGSCPMCREAIGFSLLAASRHAQRMANEMKVSCPYCSENMKKASLADHVSACDQAPVEPPPPADVALRQLLIRTARLNSTFLARFLTAPSPPQSLMMQCYIRTRGGGNYELYTQDTDTLLCTAVRRRQYDMSVSFVISLATNMDITTNQTDEDGAYPMNAPVPVARLDKNYMGSQYTMYDTTGEVPVELGAVQYAATFGKSPRQMRVALPLVAPVQGVDSAVDGAPSWAVQPWRPDTKEDTILSQVENPDTARALHLINKPPVWIESLEAYCLDFGGRVAAASVKNFLLSHPDDMDKTLMLFGRTQDRQVYSMDYAHPFTPVQAFAIALSSMDSHLVTFD	KAE9294456.1	hypothetical protein PF008_g24547 [Phytophthora fragariae]	TUB-type transcription factor	Ring type domain containing protein	Tubby-like F-box protein 2	-	-	Y (0.955)	Non-effector
2638	g11466.t1	32.9175	0.747639	0.201767	3.70545	0.000211015	0.000750082	12652	12642	g11466.t1	MMNDMKNAEAKQVVASPSAPEQQQSEESTNPSNSFAAKERIDIINAFLQERVAMRPLIGVICGSGLGGLSKCLSNQEVIKYEDIPQFPRSTVEGHAGELVLGDLNDIRVVCMRGRFHCYEGYSMQEVTLPVRAMYLLGIKYLLVTNAAGGLNPDYNIGDLMILNDHLNMPGLSGHHPLIGPNDTRFGGRFTPLSNCYDEKLQDLAYSVAEKLGLANKTRRGVYCFVSGPTYETPTEARFLRLVGCDAVGMSTAPEAIVAAHCGLKTIGLSIITNKALFPGEKGSAACHEEVIETVEAAQQDIETFVRDLIAAVGAQHHS	KAG1698681.1	hypothetical protein DVH05_014638 [Phytophthora capsici]		Purine nucleoside phosphorylase		-	-	Y (0.873)	Non-effector
2639	g2898.t1	44.5113	0.746747	0.185217	4.03175	5.53641e-05	0.000221977	2955	2926	g2898.t1	MARKLDGKTAVGSWAGENILSIAQFGKESAQRVLSVADEMNTMVKTQGANDLLKGKLLANVFMEPSTRTSSSFQAAMKRLGGLVVCVNETSSSSQKGETLHDTIRCLECYADVVVLRHPIKGSALVAAEATKKPVLNAGDGVGEHPTQAMLDLYTIYSEFGDLENLKGKVVTMVGDLKYGRTVHSLSKLLAMYGATFNYVSPESLKMPRYVYDELAAQGIQQNETTDLESVINQTDVLYVTRVQKERFENEADYDAVKDSFRITLDSIKDAKAKMIIMHPLPRVGEIAEEVDNDPRAAYFRQMENGMYVRMALLALVLGKA	KAG1696289.1	hypothetical protein DVH05_018837 [Phytophthora capsici]		Aspartate carbamoyltransferase (ATC)	Aspartate carbamoyltransferase, chloroplastic	-	-	Y (0.644)	Non-effector
2640	g4046.t1	40.458	0.745998	0.168	4.44046	8.9768e-06	4.14844e-05	4756	4659	g4046.t1	MQQRREKDPRKPRPQQLVFSTKKVERKAKARQQQQQSSTDNSKPASQRKQEERQHDEVGASSQERARNRSSRSHSRSVKRMRPSRALLQGDHATVAQCVRTMVERRTDAALLVDRSGLLTGIITDRDVAVKVVAVGRDPNRTLAHEVMTPDPSCVSVNASAIDALKTMISGQFRHLPVTDNDKVVGILDIAKCLYEAITKLEHAYRKSSDRLEETVKKLQDSLSGSTEANLFESLRQKLFLPTLSAIIMEGSEVPFLGLKSTAMDAARMMLIQKTSAVMICDEAGRTVGIFTTKDLMRRVVALSLEPSQCMLSSVMTPNPQTATLGTTILETLHSMHNGKFLHVPVFDDDRSLVGIVDVLQVTRGVVQQMSTFQSVKNDGVQPLWDQFRSSLTNANDSTEPDEVEDDDLHVGVDDSDDVDIASLVGRQSWSDFQSSTGRSSTGEPSLVDDPLNDGEHAPDAFVYKLADCYGNNHRFTSSAESVKQLLVDVQSRLGDNTIRRILYVDDEGDHILLSEDSDLKDAVNRARTWGNKYIRLKVPHYRLAVRRALAHNSDTAIGMVVYAAAVAALAGASFFLSRRNK	KAG1700352.1	hypothetical protein DVH05_012153 [Phytophthora capsici]		Cbs domain containing protein pb	CBS domain-containing protein CBSCBSPB2	-	-	Y (0.784)	Non-effector
2641	g18123.t2	243.4	0.745171	0.10812	6.89208	5.49834e-12	5.90552e-11	19842	19765	g18123.t2	MINRRALRTDDVKMFVLDEADEMLSRGFKDQIYEVFRFLPEKVQVALFSATMPLDVLEVTRRFMREPIRILVKRDELTLEGIKQFFIAIDREEWKFDTLCDLYETLTITQAIIYCNTRRKVDWLTEKMQSKDFTVSAMHGDMEQRERDIIMREFRSGSSRVLITTDLLARGIDVQQVSLVINYDLPTNRENYIHRIGRSGRFGRKGVAINFLTHNDVRYLRDIEQFYNTQIDEMPMNVADLI	ETI33220.1	ATP-dependent RNA helicase eIF4A [Phytophthora parasitica P1569]		ATP dependent RNA helicase eif4a	Eukaryotic initiation factor 4A-III homolog B	Y (0.546)	-	-	Cytoplasmic effector
2642	g5668.t1	85.0149	0.744973	0.188235	3.95767	7.56842e-05	0.000295388	6523	6405	g5668.t1	MATIYSGAPSQSRFPFSTHTHYTSTTDAAAQIQMQQFRYSGSYAMENQMEASSPPALAHPGASLGFLNKQQMYAAETNSMRLSSPGYSNQQNVSTAMYMQSMMSKMYQPQHPHPPPMDIPQQHTEVLLVSPGVPTPVELSIYEIKQPTGFLHVTVGNQTVEFLDGVANMPQKR	KAG1696554.1	hypothetical protein DVH05_018247 [Phytophthora capsici]				Y (0.814)	-	-	Cytoplasmic effector
2643	g4723.t1	38.0394	0.744833	0.187392	3.97474	7.04565e-05	0.000276853	5429	5385	g4723.t1	MKNPQEHRPRSSTEQSALLSTPSPGRWRRSHRRNTTLRQDIWTVLRFRSSVQHRYGLQLASYVLELSVLTLILLNVVVAVSESSALLDVDTTGSSSGPTPVINDWTDVFLLVSTIIFSIEYALRLWSCVEDDRYSNGGIRGRLKWMTRPLSLIDLLALVPFYLELSMEFDAHQHGGLTLRSLRLLRIVSFLRLERMYNAMKNLRVIFAQKKEELLVVSYLTAVVVLTSSLLIFFLEHLAQPSVFSNFGVCIWWSVETITSLGYGDVVPITALGRLLGASLALWGIILFTIPGAVLGSGFIEVMLEKQREEEAEMYSMAMGSGSINSNNPLFVGSFSDDEQIHEHNHTAAAHTPVSITSSNSPPTPHIAAAAMRIEALHQNVEAITVGQRHLEAQFQKQQQQLERLTQLLEAALGAASSTNGASTAPPVTLPR	KAG1707916.1	hypothetical protein DVH05_024567 [Phytophthora capsici]		Potassium voltage gated channel subfamily member		-	-	Y (0.983)	Non-effector
2644	g18699.t1	39.4123	0.744072	0.166813	4.46051	8.17639e-06	3.8239e-05	20333	20296	g18699.t1	MKYLAVTGGTVSGLGKGITISSIGVVLKSLGLRVTSIKIDPYLNCDAGTMSPFEHGEVFVLNDGGEGDLDLGNYERFLGITLTRDHNITTGKVYTHVLEKERRGDYLGKTVQVVPHVTDAVQDWIERVAQIGVDGKHAGEAGAVDDEAADVCLIEVGGTVGDIESMVFLEALRQFQFRVGPENFCLVHVSLVPVLGSVGEQKTKPTQHAIKELRSAGLSPDVIICRSSTELEPATKAKIGMFCQVPANHVLSVHDVSNIYHVPLLLSKQGAASILMSKLQLMDRFSEPDLEAWSAMAHRVDSFEQICKIALVGKYTGLQDSYLSVIKALKHATMKCNRDLEIEWIEASDLEVEMRESNPKAYEEAWTKLRSVEGIVVPGGFGDRGVDGKVLTAKYARENRIPYLGVCLGMQVAVIEYCRNVIGWKDANSEEFDANAGHKVVVFMPEINPDVMGGTMRCGERRTIVHEKEDPAKRSLVSYLYGKDKPILERHRHRYEVNPELVPSIREGGLNFVGTDTKGERMQVIELDRDVHPFYFATQYHPEFKSHPNDPSPPFHGLILAATGQLEKFMKDVETKEQELVALDVALHETWNMTEELQEAVDGFFLAAEYGRSDVIKALADHGRGHLSLADVVDPVTGRSPLHVAVASGKKDALRVLLAAGFPPQHQSNRQEGKEDGNRSAYALAQDLKAQDLILVFHQFLIQQVAANDVISVNQLLEAGVDVGVTDAATGGSLLHWAASCQAVDVMKNLLEREDVQKQKLVNTRNGEGATPLHLACHANQVECTRMLLMHHADASLKGEKGISKDKTALELATKEEVKELFSQEQDQSDKVDNPKPHLLENDSEAEKSAGENGEATCGSMANGERRGSGTCLHEIQNGKLQLQLEEKDLLVNQLKKTIEALVQESQEIQMLGENRVMLEYVRKLRDEKTIVKRQLEDANDYIKEQQQQLDSLKEQIRQLATMGKQIETDHDILSHTSDGTVSSVAGGPPDSTHSNMSLLDLHQLEKQIDEADDAPQKPQAQPLKLDAWTSKAQREQDTFNRYVEKHGPDIWSTVWNGIWAGNEESEAQDEDGEVIMTV	GMF13803.1	unnamed protein product [Phytophthora lilii]	EC_6.3 ligase forming carbon-nitrogen bond & CTP synthetase (CTPS)	Ctp synthase 1		-	-	Y (0.92)	Non-effector
2645	g2710.t1	27.7919	0.743898	0.19579	3.79946	0.000145011	0.000535199	3407	3302	g2710.t1	MDDWSKGQDSQAKLQNRLQRTGRRVFNTNYFENVIAGDIVDPQDIDVSFDDIGGLERQKRDIYDLVVLPLKSPEFFASRGKLLTVPKGILLYGKPGTGKTMMAKAIAKESGAFFIDLKISTIMSKWFGESQKLVRAAFSLARKLAPCIIFIDEVDSFMGKRGGVSDPTFSSMKTEFLALWDGFTEMSNEDDGGFGVIVMGATNRPGDVDPAFLRRMPRTFEIGLPNRPQREKILRLQLKTERVDDKFDFANLSSDTMYYSGSDLKELCRAALMIPLREHIDNCRAAAEEAAKNRTAEDDKPQIYDEAAQPEPPTMRPLSMADFDEARTMVQPTGATAYAYENSQEEEKPSRPTSGGPGMSIDPDMFAAIMAAGLQNLMQQSRNNVAPSFE	KAG1691308.1	hypothetical protein DVH05_027170 [Phytophthora capsici]		AAA domain containing protein	Cell division control protein 48 homolog A	Y (0.561)	-	-	Cytoplasmic effector
2646	g918.t1	58.9855	0.743029	0.193202	3.84586	0.000120128	0.000452018	1047	976	g918.t1	MNNTVVSVLTACCSVTIFSRSIDDSWGPPVAALNVPVRLRLDGRVLTLSLVARVERDTHKHSSKHASDSQDPQEDEVSDRSNKCLLALHTCRFGGSKQVSGTSKITCGALLSVCVPVLIESPVAAFLKSVEASVKVRAIDLLVKVSTGEVQAADEVGWLHAALSSALERPLVFRQAGREHPVVVVVVGHVLGERPLPYEIEEVPARAKLRLEVPEVPAVTHREGVEFLEVEIASELEFILFILLVERGVTGDGALAERRTGLTGAVRALDRFGDIKRSSREAKTKVRAVHGARRVAALYLGEARQVVVEAVEPHGAVIRAERPFPDDDRHPLVLHVCDRELLLTGIGEEVCLRARVVPRLVNVRVQGDIGASTHELRPVLHSEAERVVQHELPVRGTRLHALVRPPVVVLQQLNRREFPRLVHRLQPDNSRVFGVAIHQSRHRVEGVIEVFIVERIVRVGAQIEVPSPRSRTQRPVLKGRRSDRLRTTDGRPFDARGHAAVVESVLGPNEPVDVQQQLNIVLVGQVGHSVQLLHSSVRATDVGLVRVKHPVSDRDTQRVDAGLSQFFDVRFSYPRSPMDLQLAVGFFLA	KAH7488803.1	DnaJ-like protein subfamily B member 1 [Phytophthora ramorum]				-	-	Y (0.985)	Non-effector
2647	g17704.t1	62.8693	0.741714	0.142197	5.21611	1.82715e-07	1.11749e-06	19379	19308	g17704.t1	MAQMHDDVEWLDSELEDSPRSNDDISSMFSSSPNAKAGVRWPEDNQQQHLPPQMQRPAAVSYAGSEDVEDVEGDMTSFYGQQFAPQPEATNYRLPAKSVGQQRFQDMPIGLVADHGVAAKRVLIRRIHQESMTQLTMRCQAVLVRGASGNYYVYHLEITSDYYKQKWVVCKRYSEFYRLRKRLLARLATHKKQRGCSVCGGVREQLKDIGFPRRIVMFKDPSALVGRRTAGLEEFIIALCEYLAAEQEVEVCSEITSTRFIVKEFLQFPLEHEQQHVRSIRQLKYVDPRDVHVDSDSCPICLCEWAELDGNRLVLSPCGHFFHEHCINEWYRTRFDCPICRTISGEEESNNNNTSVYYS	KAG1700672.1	hypothetical protein DVH05_011533 [Phytophthora capsici]		Ring type domain containing protein		-	-	Y (0.706)	Non-effector
2648	g14971.t1	34.1214	0.741553	0.18916	3.92023	8.84627e-05	0.000340297	16377	16357	g14971.t1	MFERSPEVQESLDKAKGAVKHMLVGASMAGATGATIGVVLAALRNESIKFYAASMGSNFFLLSSTYIAFEEVIADKRNDKKDWITGAGAGAITGGFYAGLVGGRFRGLQGAAAGAAVGAAVIFGREEFHKWRLSKGVQRYEAKYGEAPAVYHPTTATLVESQGPPRELVFPSLLPKSIKIPEEEIERRIVARMDELRKEMQEEEAEASKKGKKKMQSKDSAK	XP_009515251.1	hypothetical protein PHYSODRAFT_473695 [Phytophthora sojae]				Y (0.62)	-	-	Cytoplasmic effector
2649	g10921.t1	274.466	0.739217	0.130093	5.68222	1.3296e-08	9.5682e-08	12126	12067	g10921.t1	MSTTNKGFNHQQRRPQDREGAQRIQTDGFRALQDLSSFDAETLDSIVEVQRVLFSSCYMLETESYNVNKKVLDVLTACVVRHFPLLRALNSESPVNKRVEVVVSLAKCSPSELLAWSSHLARDPIPCQATKPSDTHPTSRNEKPTTPTQEQKIVDHQAAVIKHFMEHIKRQDARMDALEAKQSNDPIKTTNKRSCQDEDTEAVSSTKKKQRKGSVRYLHSTWFAWSYAPKQQRSKAKILVAFMKLFLPDGFALDLSTADYRDRVLDLGKRAESAVLLFMRDEHQIDSRGSSAVLKHLQGLHNAGALNTFIQRNQRLLQTTDIHDPAPGYTQDVLKVVRK	KUG01138.1	hypothetical protein AM587_10001151 [Phytophthora nicotianae]		Phosphatidylinositol 4		Y (0.606)	-	-	Cytoplasmic effector
2650	g16351.t1	37.2587	0.738715	0.180069	4.10239	4.08898e-05	0.000168426	17881	17858	g16351.t1	MSAAPPAPVPKKTDERLLFAVPKKGRLHDKIIKLLKGAGLDYHRPNRVDIALCSSLPVTLVFLPASDIATYVGEGNLDLGITGQDIIAESQTKVDELLQLGFGQCSLGVQTPVKDQITSPELLAGKRIVTSFPEVTRDYFKQFETEATGPTKIKYVSGSVEAACSLGLADGIVDLVETGTTMKAAGLELISTILKTQAVLIANPQSAQKDLVHKVHQRILGYITATKYRMVTYNVDKEKLDEATKITPGRRSPTVNGLVGGGYAVSAMVGVKDVSDVMDQLHDIGATDIMIFNIENCRA	KAG1698876.1	hypothetical protein DVH05_014260 [Phytophthora capsici]	EC_2.4 glycosyltransferase	ATP phosphoribosyltransferase	ATP phosphoribosyltransferase, chloroplastic	-	-	Y (0.773)	Non-effector
2651	g17487.t1	183.005	0.737904	0.0863235	8.54813	1.25104e-17	2.2073e-16	19089	19083	g17487.t1	MPRDEENYRNMDQQQFDRNRADDQARQDALLDQIHGGVVGLKNQAHAINGEVVEQNIMIDDIGNRMDNATQDISREEQAAREVNARKKRACKLYGVIALLVVILIIVFVIPSPN	KAG1696841.1	hypothetical protein DVH05_017751 [Phytophthora capsici]		T snare coiled coil homology domain conaining proein		Y (0.958)	-	-	Cytoplasmic effector
2652	g23449.t1	165.343	0.736343	0.164651	4.47214	7.74396e-06	3.63493e-05	25397	25315	g23449.t1	MYVARFQPMRALFSSASSCLHVTTEKDLKATSNIMSEYKKTVTASGAALLAELPKRVEQAQALVQQHAAERAPSKLRAKFAQTVLAAPASVSSNGAVQTLLAAVGDEVSQLMSAIQLLQLWIQLQVPKVEDGNNFGVEVQKYAYVHLKEALEKWQKTWDSLADYSSARATAVDKLNAKNSSESSTTTTVTSAKGGKDGDEEKSVTAKVEKQSNNGAKAPEDAIAAVVELDVKWYLNLVRALEGVRDQYAVTEDVITKNKEKIELPRGKNDRAGFNMF	KAG1695622.1	hypothetical protein DVH05_019361 [Phytophthora capsici]		Bovin proteasome activator complex subunit		-	-	Y (0.514)	Non-effector
2653	g16218.t1	100.231	0.736284	0.193396	3.80713	0.000140587	0.000521341	17770	17710	g16218.t1	METPPRGRKPPTPASAKQLHARLKRQMESDMDVEGNPEMERLGDEVPVHGAAIKPLVDDYDDDDLD	KAG1710361.1	hypothetical protein DVH05_017364 [Phytophthora capsici]				Y (0.83)	-	-	Cytoplasmic effector
2654	g1564.t1	40.3265	0.735175	0.181971	4.04006	5.34369e-05	0.000215019	1778	1685	g1564.t1	MPITIVLRWRMEFLRRLGERHEALKKKIHSTRIPLSKNGQRVMGLVYFTAPIIGGYYVMKWAERRADANFQREETEIRRAAGSNARYVAQQNQQLKKMLEDKQQ	KAG1701041.1	hypothetical protein DVH05_011284 [Phytophthora capsici]		Calcyphosin		Y (0.776)	-	-	Cytoplasmic effector
2655	g17729.t1	47.1856	0.733734	0.157659	4.65395	3.25643e-06	1.62197e-05	19146	19338	g17729.t1	MATSQLPEFRIHQYAPEDQQGVNAVFVNGCEFYRDSFPIHVQEHWTDFIQESLDGDLARISSAYINPGGNFWVVTAPDEEKVVGIVGLENKGDGVGEMRRMAVSSAFRRHGLGRRLVTILEDWAKTHGFTKIILMNGGPKDDARAFYRAIGYQDVGMKVVSLEPHVEVFELAKQL	KAG1700699.1	hypothetical protein DVH05_011558 [Phytophthora capsici]		N acetyltrasferase domai cotaiig protei		Y (0.653)	-	-	Cytoplasmic effector
2656	g10941.t1	34.335	0.733406	0.197435	3.71466	0.000203474	0.000726158	12146	12087	g10941.t1	MCAQWFFGRFSTWQVYTTSSGFASTNNPVETFNAILKRNYTLRRRLKMGALLKELQSCCEDQSSNERPFLFEVAPAETLIRRVSEMTRENLVARWSEVQHDFGGAGHSTRARV	KAJ8564121.1	hypothetical protein ON010_g7226 [Phytophthora cinnamomi]		MULE transposase domain containing protein		Y (0.607)	-	-	Cytoplasmic effector
2657	g21708.t1	103.562	0.733013	0.105483	6.94908	3.67669e-12	4.03356e-11	23479	23443	g21708.t1	MWNYLTLFEPPRASSSVGNTSRTRILHLTGPSTCASSDSVAHDSLTTVDRRREENRAIFDCFLIFCQFIVAIIKRAKEPTEMTTPAKIEGAVPKKVYMHYEEGSEAQTLTLKMTLPSKWAGHTVDYLKEFFVEHYNNKKLDNKLDAVQVHLEKKGNAVLFGDELLHTAVQKYDDLFLKAGASTLKPVRAQRSAAPAETGKKHLQCKNHGCQKKFLEEENNDQACRHHSLPPLFHDMKKGWQCCSSKMVYDWDDFEKIEPCNIGRHSVVGPNEQFAASPTVAAAESAAANSAGAAAPSAAPLKSIEDYNQKNPNAVTAVSAAKDTQTAPPPKRTDGKANCVHFGCQQEYVVAENTEASCRHHAGAPVFHDASKYWSCCPKDVKYDFDSFLKVPGCVVSTHTDIKTA	KAG3235749.1	hypothetical protein PI124_g19225 [Phytophthora idaei]	regulatory protein (RAR1) of effector-triggered immunity	Chord family protein	Cysteine and histidine-rich domain-containing protein RAR1	-	-	Y (0.62)	Non-effector
2658	g11962.t1	113.983	0.732515	0.182247	4.01934	5.83602e-05	0.000232947	13191	13162	g11962.t1	MSTAAAASYQVEDGFVSTSAVNADLKAQLAVDVLDENASDTSTASLVLTPLHKLRAARSELTGGEFPRSDRFCSGGDAVLHVAGHVSANVFDYPLLPVAESAQTQETKLNARARVVTLEIRTGAADAVRGALAVGASSAVLIPSQTLPLFLPSLFQLAQNAATSAPAVFHVACEAIRRDMAVASSYEPLYALQHSGALLLNSASPQECHDMAVVAHVAAQRLHKLLVHFYDGARVARELAKVETLTEESLETLAALPSAGPQTGDVVEQVQVVMNDLFHVMQRQYRVYEYFGAEDAEYVVVVVGEAAAALKQAAAYEQMLGAKVGVVQVRLLLPWSHKLFTQALPATVKRVVALENVAPSALTFQRGLLTQNLQVFFQSTYWQPAVETAPVVVTGVYGGVFRNSVFSVGMGRAVLRHLATASSRRAFVVAKNEELYDAALVNAASESSQATKFDVVFGESLELEGSAAYTKQFLFYGFDDVEANAARAGSETNKLFESTLELLNKNPATRVNAVVTHSAGEEAAERPVSTLEVRVALDGGNSPATSEPVEQADVVVVTRPELLAHYDVARSVKQGGKLLVLAGWKTSDDVDERAAFKKQVAARGIQLLVVDANELASRVEDDDVAAVGLQTAFFKASGLYDENVVLALLEAQFSDERHATLRSFVSAVWGDVLALAYPKNEWLDATDVDEEAAAAKPLVEFTSVATSKVPFASSAESATASKTNGKRRSFAEVSRETKTGWQLMFPSAFEARHGVRDHVTDLVTVTKWERLTPEDYSRNVFHIEMATTNTAIKYRIGEALAVFAHNDEKAVVKFLQTYNVDPEDLVALPVAHKKKKGEAATGPSEETLTYFQLFTHVLDIFGRPSKKFYQALLERATDEKETTTLTALLDADGKDEYKRRVDETVTFAELLEEFPSARPSLADLLTLVPRIKPRHYSIASSMKMNPTSVHLLIVVHDWTTPSGKYCIGQATRFLSGVKIGQKLSVTVCSSVMKLPTNPEDPIVMAGLGTGMAPFRAFIQERAFLRSQGVKVGPVALYFGSRHKAKEYLYGDELDAYEADGLVTYLRCAFSRDQEHKVYIQDKIAEDKEILADFLLRQNGHFYLCGPTWPVADVREALVSSFIQVGGLDRRQANATIERMREEGRYVLEVY	KAG1709261.1	hypothetical protein DVH05_019903 [Phytophthora capsici]		NADPH cytochrome p450 reductase	NADPH--cytochrome P450 reductase 3	-	-	Y (0.988)	Non-effector
2659	g7495.t1	33.4183	0.732426	0.180959	4.04746	5.17763e-05	0.000208994	8420	8354	g7495.t1	MGTTILLVVSDRSFILLLACSSVRLVPHNSPDWMASLVKGLAGDLTGSADVCKIVADFSKSLASEYLLPNETITFSMVSVKEEFTFTNMALILLEGENATTTRKLVERYAFKDNIIKHVKFESAGHVDRDCEIKFHIGGKSVSIDIARAEQTSAQGIYKVLELLSRAQVANERMWEISTLGMKHASEALYLTENSGQTLQKQSDEATAWLYEAYKRTHPHCYRDVIQAAFSDLRLVDKMAQ	KAG1712667.1	hypothetical protein DVH05_000409 [Phytophthora capsici]		BPH 1 domain containing protein		-	-	Y (0.793)	Non-effector
2660	g15056.t1	39.9518	0.731352	0.163506	4.47293	7.71541e-06	3.62343e-05	16471	16451	g15056.t1	MAFLQDEDAAGAFEAVLSFVDEYPFQDVEHAPSPAHSSASNAMVRTEALPAMGPQPPEADDKMQRRARANAKKRLLRKAGLYDDPNRARKERKLEMTFLRRKFEQLQLELKTLQEEQGKQQRKQSNTGTNSRALVARSSKPQVSSAWKEVAGRQREQRDKSEKENVRLKLIIERQHKLAEALETLVQARIKQQMAEFSSLSNPKLGRCFTGRTLDFRADISDFRGLLAELETARREVDNAFAANRLNTTESSNHDVQLRSRKGVNGMHLEVFANKAMPFSVRDTAEATWDHFKGMKKHGGNGNLYDKASRSLDTPYTIIEDYAKELFANTARADVRVKQIVRRYVEAEREMVILVASVSPVSIAHKPLAALSFNYRCYALIKRAAAATEDHDLSLLQLCTLASLQDDDGRTYDPAYMRALSNFVLGNTAGNIKADQELIENVLVGQVLSQRMQPTC	KAG1703292.1	hypothetical protein DVH05_008201 [Phytophthora capsici]		Fn3 like domain containing protein		-	-	Y (0.503)	Non-effector
2661	g4744.t1	62.6521	0.731254	0.130501	5.60345	2.10129e-08	1.4638e-07	5450	5406	g4744.t1	MARSDDESGSSRRRRHDSKKKHKKRHRHYSDSDSETEARAERKARKKSAKMLSSLGYSDETNPFGDSSLSQPFIWGKKYEDKGKDKPTTKELKKQQLRRVDEIRKARKRREDREAEKEEMERLKSEEMRLKDAEQYEDWQQKEEQFHLKQAKVRSQLRIRANREKPVDLLAKNLLLVSAKSGTDDDEDFFKKEIGHIRVEHRRPHAIVEVLSMEELKELQEDVHTYEELEESGNGGHNAEFWKLMRLVCADRIRRLKRSQSEGREGRGAIHDSVNETIEEMLDGKDMEALKKLQGEVKETIASASTGATGVDVDFWEEVAQQIEVYQARARLTELHEEMLTKLADLMEEHERRTAEEAAIRAAEDEMHGVVDENGRDAGREAREMEKSFARKGLDEAEEQLDASEEVALGDSKTAPRWSEKYQPRKPRYFNRVRTGYDWNKYNQTHYDHDNPPPKVVQGYKFNLFYPDLIDKQTAPRFFLEKSKSDDFCIIRFSAGPPYQDIAFKIVNREWEYSHKRGFKSVFERGILHLYFNFKRHRYRR	KAG1707932.1	hypothetical protein DVH05_024583 [Phytophthora capsici]		Terminal cactin protein	Cactin	Y (0.751)	-	-	Cytoplasmic effector
2662	g9956.t1	114.401	0.728734	0.113241	6.43523	1.2329e-10	1.14691e-09	11094	11027	g9956.t1	MLLTLLEKLPLSQGGKVFVGTSLCLAICAYPVIRKQQKAGHDLFSSERPQDIVDQEVKARREKLNIK	XP_002998549.1	conserved hypothetical protein [Phytophthora infestans T30-4]				Y (0.935)	-	-	Cytoplasmic effector
2663	g24214.t1	38.6362	0.728207	0.176479	4.12631	3.68624e-05	0.000152926	26162	26139	g24214.t1	MSVNGYASSPSHMRYDQQPHDARAKLFLPPHAIPGDFNQLMHVQQQHVAIKFEPGAPYYPPPAALHVSSDYQAAHDNAATTPSSGAKRSREELNMKEKQRMFKLNDRINQLRALLDEAGVQTKKNKQSVLDNTSHYIEMLRGDLAIAQQKAERAEKQAEAFRAHVQPGGNGVVDKAVHGVFEKTTTPRVVVDMEFKTVMLNSAFVKFTGLSELALKKKKTLRPYLCADSNKLDAIMEKLRETKRSISAVVKASTTGKDEVPVNLVAAVVTDEKGKALNVEFSLIPMETQQLQEQRPPAAMRQKAKATVDSAKESAGKNEQDQSAIYVDLTLVVLGLVEREVVVALATQSRVIVDLVSSLRGHRPVVLEALGQVGVRDVQTSEAHQLHCPRANGTLRTVASVVVVSHDNALERCLGVERSRKTALVREAEAEAVQDGEVAQAVGAETLHRVLEHFVVVLTTHTREATVGGKTNTDAVRRHSRLNSLHDLQKETCAVFERAAVLVVLGLVVGVTRVSALQSHRRRRHDLALGVETRVALTTHVPHLHEDLASFLVDTLGHALPAFDVGVRVTRGRMVPAVALLGDSGGLRDDETSAGTLFVVKFVVFRRHAVRVGAAATERAEHDAVLEFQIVAELERSEKLVVSGDGGHNWRLN	KAG1709859.1	hypothetical protein DVH05_016874 [Phytophthora capsici]		Bhlh domain containing protein		-	-	Y (0.923)	Non-effector
2664	g20317.t1	54.3757	0.727971	0.14191	5.1298	2.90043e-07	1.71708e-06	21983	21972	g20317.t1	MSLQLNPLEDADAELRAMARYYLGPDAAPDASAVVRTDTENPSPQRLVIATSNGDDQLKKLKRNERDRQRSFAKRESMKEMRQQVKELEERKQRLVERTVGNNMTKAVSQQSNEFRSPSPPSASASMYPSPDTPIKRENFVRLADEIEEFRRQNTIMTQKLRERDVTTGYMQNLLLEFSQDETDQDNSSSESDAGSDSKYNGKRSNGRKPPLASGPRPLNGDSSVRFTPLTTEEGVACVRQTLQLINNARFLYASDAHYHNRSKFLGWEQFTLRQGSTITFSVKKSLKNVTPAQLMATTWHVLTDGKRTQKLIPSTVNTHIRPLQKLSDDLLVIDRRSEDNARTGVFGNKLALRTVYVLFRMADADGTQTLAMKTINLPLVKKLLRDDEQWCEIFYWIRMYPDGTVRSGSTGTDGRPRDFATVVEFGGSNTYTRDEIAQAWLGELVFLAIRWESLAVAPTLLKF	KAG7377828.1	hypothetical protein PHYPSEUDO_010934 [Phytophthora pseudosyringae]		Elicitin		-	-	Y (0.677)	Non-effector
2665	g16707.t1	43.1209	0.726702	0.197354	3.68223	0.000231204	0.000815538	18279	18246	g16707.t1	MAARGAFLAPVLVPVSSCFVNLPPAFVQTFLGGPELVGAGSTVLELSWETMDGYVQRVCVGWIGGIVKDGALRSNIIEVPAAFARCVGIQDHLEKMPQAFIGVHVVEVLPIARQVDVEPCTPDDWELIQLHAGAIETELLRQMCVVNDKQVSPIWINQHTLIRIRVSLPVGMEHARLTPASEVIVAPKERQVSPTGHGLSPDLYFEQSPALLVQEGVAHENETADEVWVHPETLAMLDGAVLSKAPSDAQEAPVIALWSPESKSSSDVTPATNEQGETSRTQPECYVARLKASHDVVPGHIVLNHGASASLGIKAHESVFVRVLKLPELPPSSLTLFISLENPSGDYAALAGHIQQAFLRWSSSTERSRIVNSGSVLRIALENGETVEVLTDVQYDTEEAFSAEQLEGVPVGALEKYTVLGGTSGHVLLLPQVAVETASGHQQQVLTRMRNKSSISSLNQSVLELARSAKAYSTLMKAVRPVLSRDASAARVLLGTKPPGCALLHGERGNGKSTLLRTLVHDVQTYSKFSAYATIVECRNLRGLKMEAVKTRLNELFEEATAHAPALIVLDNLDALVPEEDESAGAANEQSRRIAELLLVLMNQNGQRMWKTTAKLNASFKREWDVIKALSDKHKQLARKKLLETVGHAMQSKSVAVVAASRSDTSIHKTLRGCGLFDRPIQVTSPDAERRETLIREMLQMKVDNANSTAGKGARGSRQMVIDPAIDYGLLSSVTEGYSLRDLSSATDRAFHQVFKRYALREHKHSEVTHKVQQSDFIEGIEDFQPTALIGVDLFKSSIKWSDVGGLQQVRTVLKDTLELPTRYAKLYDNTPIKLPAGMLLYGPPGCGKTLLASAVAHECGLNFISVKGPEVLNKYIGASEQAIRDLFARAGSAAPSVLFLDEFDSIAPRRGADNTGVTDRLVNQLLTFLDGVEARKGVYVLAATSRPDMIDPALLRPGRLDKSLYCGFPNEDERLDILRAVSKDMDLSDEALDYLPEIARAPKSAHFSGADLQAIMYSAQLELVHEKLNGNGSNLITKAHVQTSFENAKPSTSDSARLQFERMYAGFSKARNTDFSVAEADVSATTDSLKSHIAHQRTALA	KAG1709629.1	hypothetical protein DVH05_020285 [Phytophthora capsici]	component (Pex1) of Pex1-Pex6 subcomplex	Peroxin	Peroxisome biogenesis protein 1	-	-	Y (0.988)	Non-effector
2666	g819.t1	38.685	0.725593	0.171591	4.22863	2.35118e-05	0.000101462	944	867	g819.t1	MCRFLSRPFANQPTRLFNEHSQVSQPDAGAGSVRASQPRRGQRRPVLPRAVPAAVPAAVGSTVRAVRESVATLLEHVAGRQWASFLVHAGGGSALLLPGLHLPHDHARVSQRDHCGPRAARAHAPDAAGAHTLVRSTLRLRPGGHL	KAJ8571702.1	hypothetical protein ON010_g5132 [Phytophthora cinnamomi]				Y (0.655)	-	-	Cytoplasmic effector
2667	g17735.t1	56.9482	0.725026	0.153249	4.73103	2.23387e-06	1.14544e-05	19404	19344	g17735.t1	MLRSRLASVAARAASRVYTRASPTATHASSIAPRAAASFSDQVMAPVAGLPQRRVQYDSHMPTTPLQKLVLSVTSALTVFTNPERGDMLAALGEVTGRDALRRIHARMCADPVGARILAEKPVIRNDKIDMEYLRALPADSFGCHYAAFMDSHGFDADGRSLVRFVDDPELAYVMQRHRESHDFWHTLFDVPPTVLGEIALKYVEMAHSKLPVSALSAFVGPLHLSSEERCLLMKVYVPWASRASKNAHSLHCVMYEEEFETPIEELRRRLNIEVAPPLPDSSEHYKRHKDDQH	KAG2839110.1	hypothetical protein PC111_g3991 [Phytophthora cactorum]	accessory protein (COQ4)	Ubiqui biosynthesis protein coq 1 mitochondrial	Ubiqui biosynthesis protein COQ4 homolog, mitochondrial	-	-	Y (0.813)	Non-effector
2668	g13047.t1	56.839	0.721662	0.13653	5.28573	1.25206e-07	7.84495e-07	14415	14363	g13047.t1	MATLDEDWEEWSPEKGSFVNHMLAGSAAGVAEHVSIFPIDTVKTHMQCQRCPVNGKPLKLTATQTARKLVTEEGPFRLFRGVSTMLGASLPAHAVYFSVFEAAKKSLGADTNTLTPMASGTAGVIATVCHDLIMTPMDLIKQRLQLGYYNGVADCFKTVMKHEGLRALYISFPTTLLMNLPYSMIMVSTNETFKKILNPSGEMNVSAYIASGAAAGALAGALTNPLDVAKTRLQTQSMMVTEEASVGTRAPSRVKSASMSPRFSKPELQVLVHPAQGLLAYIPAVCLLSYSHSVHLVPVVRSSRRVAFPLRSPLRARLTVALGLSGQNLFCVDSTPV	ETP05485.1	hypothetical protein F441_17920 [Phytophthora parasitica CJ01A1]	solute transporter (MTCC)	S adenoylmethionine mitochondrial Carrier protein	S-adenosylmethionine Carrier 1, chloroplastic/mitochondrial	-	-	Y (0.91)	Non-effector
2669	g13650.t1	72.9171	0.721473	0.175646	4.10753	3.99908e-05	0.000164874	15056	15022	g13650.t1	MTVIPGLVSDVFHFSPQFSTTSRTLDTASMDDDRTTEASMLYQGIGMLLLCVIFFVVWLMACRRNRHLLDMEVPLLSGESVDHRIDAATREAEAGYTVCASCEFENFKRFEYCVLCGDKLPSLSIVTADDESDDEEQQHQLKRAESNDGAVNLVVQPAHLVSPRPRKMSSLSRQQRRARNRREWSRKLDVEGNLFWYRSGGGNVPVSSEVDALMPGYTVSFKFPEEKEPEQEQETPEDQVDDEGQETEPALAVEQPQETKEEVQEKPILPTGVKVELIEASASDPAEFPTGKSVLADAGPERRKETVSLAASDFPSKYAHFVVSTASLIVPAEVEFLKLSVHRDYMMEESIDHMYCIQPKNLRSFMRINFLDESGVDAGGVHREWFMLVNEMLASPTLRLFKCTNKADQSFFFNPQSRAEVGEDHLAYYFATGRLIGRALLEGGIWGFHLALPLLKVILGVPVTFADMEYLDPETYRNLRWLMDNDGVDDLGLDFSITEQVNESEKVVVDLIPNGRNVAVTDANKREYLSRRFRYVLFESVADQMYAFLKGLYEVVPRDMLLTFDPEEFDYLLCGSPEIDVTDWEAHTIMSPNLEGASVTRWFWEIVRQMPNEYRRRLLLFATGSACVPLSGFDGLTSYDGRLCPFNLKGVSYKMTQYISSHACFNRLDLPLYHSKKELKTMLYATLDTDLTGFTTA	KAG1706509.1	hypothetical protein DVH05_001657 [Phytophthora capsici]		E3 ubiquitin protein ligase	E3 ubiquitin-protein ligase UPL2	-	-	Y (0.988)	Non-effector
2670	g2897.t1	36.1636	0.720465	0.182694	3.94355	8.02833e-05	0.000311506	2954	2925	g2897.t1	MSLGNRTDPDAAAQDEGDWATRDDDAVLTSPDVQGAIAPPASSNGQVDASRDAQNEDTRAADLAVLGDACPICLQTLEDPVMLTACYHVYCFECLSTWVHSLALHGVEPPTCPLCKASFQEVYANVRSETDFELFRFQGRRIQDQGDRSRQRDNDSNRQRLRRRSLVYRRHMRLVRVAGKEVEEAHALPKMHKVKGEYEVWMERELQACIGRDIDLTVLLAIIQCCLNKIGQCGAKKCYDELQQALTPFLYEDAKHFVRELAYFLGSRLNLDAYDAAVESVIYRHVATVVLRLAQHKSEQGHAYVHAVLHLAEVGSTRVVVHLLSDLTNARQRVHNDHLGFSIFDAVQSDAEAVLHSVIVCLVLKTFLLHARDVQHISLVDDRLQVGCLVLLDALRCQLVVHIARHLQALGRYVVERRAVHGQQLGERVHSATVLKVTDHGDDLALEVLQVSEFAVDRVQVQHGLGRVFPHPIAGVQHGLLGGFSGYEGAAFDRVTKHNHVSVALQTPDGVVQRLALLTAGRRLVDAHDEAAETLHRCLEGAARARGRLHEHVGQQLIATSQHLEFIVCCKFRAYLALEKIIGALRLDHRIHLIGHAQHASVQ	KAG1696290.1	hypothetical protein DVH05_018836 [Phytophthora capsici]		Ring type domain containing protein		-	-	Y (0.926)	Non-effector
2671	g12671.t1	104.582	0.720175	0.121889	5.90844	3.45358e-09	2.6812e-08	14048	13961	g12671.t1	MSWAKHKKILAMAKGYRGRANSCYRTAINRVEKGLQYQYRDRKQKKRIMRSLWIQKINAGARQEGLSYSKLYGKMNGSGIELNRKVLADMAATEPFSFKSVLDVVKHMEGVTKAM	KAG1701608.1	hypothetical protein DVH05_010911 [Phytophthora capsici]	component (bL20m) of large mitoribosomal-subunit proteome	50s ribosomal protein l20	50S ribosomal protein L20, chloroplastic	Y (0.773)	-	-	Cytoplasmic effector
2672	g10495.t1	44.2295	0.71905	0.160076	4.49193	7.05816e-06	3.34721e-05	11679	11601	g10495.t1	MMGSLCALRAVRPTLRHTQSLRGLSCASVRHTPLPILQPFRNRESLFLTQPPSFRWLSSAVPNDNAGKDKEKVTISMPVGAGKKKDEKEDEDEPFLTKIVEPTYPMPKPRTDINKAYFPGKVYRSTSRDVVFRAMAGNTAITTLKVLAWLKTGSNAMLSEAIHSLVDTGNQAILILGLKQASGVPDKKHQYGYGRAAYFWSLISALGIFWLGSGVTIFHGIQSILEPPKELILSWEVWCVLAASFSIDGWVLKRSVQDLLASKPKSMSFYQHVKRIKDPFMMAVLLEDMSACTGVVMAGCGIGASHITGNPLWDSLASISIGVLLGGVAVSLIRLNQKFLLGQSVEPEIEKGIRELLLARPSIDNVYAVQSQWVGPSTFSYKAEVDFDGTYLAAKLLRMYKPVFLETKDLENDLPLILAWYAEDVTRLVEKEVQEVEEVIRGIYPEAAFIELEPDSKESEMRAVLSMQTKSSRTSEREAMTRALALLARTLERKTTETDRPASTGTSTSN	KAG1685987.1	hypothetical protein DVH05_007589 [Phytophthora capsici]	metal cation transporter	Family zinc transporter member	Metal tolerance protein C4	-	-	Y (0.986)	Non-effector
2673	g3608.t1	38.6893	0.71893	0.175604	4.09404	4.23923e-05	0.000174175	4240	4167	g3608.t1	MEVSRRDKSSSHSASSSPRSVSAPPALKASVSVGAVPVSDPEAMRSVTATQTSTEPRATTATLLPSNSAKPVLHPHARASVPNLNFDYGGQLASSDVPSTVRLLSELERSWGMFAASWKVVDLFAGMQIWQEQSDGVATSEPLNNVLLSTASAGLVTFLAGHIGGGGFVVSVLLTLLVVAAALWTLSNARAKTAVPCFKTLQVVDGSPSEIFLYLMGIKNCPVWDASVERAEVVHTIDDHSDIIHIVYRPVWMWPIWLAPRDLCLLRYWRRAEDGSYVICMQSALHPECPPMHGLVRATCKGGGFIISPRALSVTQGDELTSMVTNVVHLDPQGWEGKLLQRLNMMHLYVRPQVLSLTGLRDVMEARKYVCPNVPEEFTAALVASTEEQQANAAAQEEGGVGTGGNPEAPVSQLEEFPSNLSRSMWAEPDGAAMMVRGPDYLTDRRKIPSQSPYFRLVGLDLYESSEAVEHIASHPDNPVQRELRRHEEQGTEMPFTFVINFVVPGNPRINVVLYYQVPHPSIMTDGSPSSELMADFLEGSDEFRNERFKLIPCIVEGSFIVRQAVGSTPALIGKKLRQPYFRGKQYFELDVDIGSSAVANRVVGLVSGYAKKLVIDMGFVLEGQSSDELPERLFGTCRLVHIDLSTAKKLHLK	KAG1703483.1	hypothetical protein DVH05_007430 [Phytophthora capsici]		Start domain containing protein	Protein ENHANCED DISEASE RESISTANCE 2	-	-	Y (0.987)	Non-effector
2674	g7945.t1	82.9236	0.718199	0.11586	6.19885	5.68777e-10	4.88777e-09	8859	8826	g7945.t1	MTRTEDAPFCSAMTKFPRHETTVTGGGRRGLKAKPLLHHVECRGSKNRVGDLHLRGRIGARVADLVEARHGGVVVVLLLGLVVLALSLVAVPLLHLAFVARAVNFLLLDEGGLLLISGLGPGLAQLLRDLRVLHVLVLSLDARAHHLAVEEEGRGCALGGVRVLLGALVGHAKGAIVSRHLLLVALLVGLGGHLPGLLVFVVHLAPRVGDGAHHVRHLGILGHRGLDLLALLHGEQDVRRLAALGRARRLLLQALALLAASSLGLDGRPGSPGYMFIRRKRFHASRTRELDFA						-	-	Y (0.676)	Non-effector
2675	g21903.t1	148.294	0.714257	0.115264	6.19673	5.7648e-10	4.95159e-09	23671	23647	g21903.t1	MYFGRSSSLVVITPGLRAAADRGEIERTLYSLANSELMLKLASFSRLLVYATRVHDKSVWIPVGYRFHRQH	ETL84889.1	hypothetical protein L917_15413, partial [Phytophthora parasitica]				-	-	Y (0.727)	Non-effector
2676	g11330.t1	29.7017	0.713536	0.194102	3.67608	0.000236842	0.000832966	12508	12492	g11330.t1	MPDVAYSPRDTDRGSPSASTWMYRGEPFVPSFVVEVDKLSGRGSQRSAFDRKMRNEYFQNGVKLGWLVDPRPECHAMYVYYLDNDNQVQCSANSAWRDLDGGDVLPGFRITSTSLDRVLNQDSGSSSEEEVDLTCPISAGKKSQQAPSVKLHEAVVDDVRRLHARNFKLCIYDGSKRYWRTIA	GMF37351.1	unnamed protein product [Phytophthora lilii]		C2H2 type domain containing protein		Y (0.624)	-	-	Cytoplasmic effector
2677	g1276.t1	29.5275	0.709182	0.194291	3.6501	0.000262135	0.000912612	1427	1370	g1276.t1	MRRISRVIPRACAAVTSQPRAVVPTLQRGWMQVPRNANAMQWRQFSSVTDSHDHDEHLSITQQLLGVDVQHREFITLRWQDGKRSKFHLLHLRTWCPCPECGHPTGQRVVNCAEIDQDELDIEKVFVKGDTLNIVWNDRHESSFSCKWLLENSYSDWALNQHAHDMVTTPIALDAPVPSTEYARMMDTSNDEGLYEALRQVVENGFTVISNTPSVPRAVKTLAERIAPVSHSFQYGDVFDVVAEPKPVNIAYTTVYLKSHVDLAYYESPPGFQFLHALRFDESVKGGESTFVDVFAVAEEFRRLHPEYFATFCRVPATFKKHHLTRAKATIMEYQRPHIQLNHRDEVVAVHWSPPFEGPLRVPFDDVMPYYDAYRVFHELVEGGSHRYELRLKQGDTMIFNQRRVLHGRKQFTPCSDGVRHLQGTYVNIDDALCRYNVLRTRFGSDDPTAKNQRVSNGNFS	KAG1704149.1	hypothetical protein DVH05_006160 [Phytophthora capsici]		Taud domain containing protein		-	-	Y (0.904)	Non-effector
2678	g18761.t1	40.6336	0.707682	0.162176	4.36366	1.27903e-05	5.76081e-05	20390	20363	g18761.t1	MLSVDEEHKRIGEQQATPETKRRRHNSIGSTMAKELNAEQKTIVKMYVTRSSDSVKCCYCEKEITSRNVDRWASHLRGCVKTPEDIKMQIQPFRSLGTSQTSGTSPAQAEQTTPRSEETVSSAVVNAAPAAAANVAAAPAPAPHGMPTPNRMSNGYNEVFKVHVSKDYMKFNAAHFIAYKGFRERLHGHNYRLAVTITGQVGPDGYVVDFGEIKKISRVICKDLNESFLVPMNSDSLKISFDGTNVHILTEDMAKFSFPKADCSLLPIVHSSAEELAIYISNQLIDSFTLVALLERGVRKIEVSISEANQQFASYERSILA	KAG1711619.1	hypothetical protein DVH05_008867 [Phytophthora capsici]		6 pyruvoyltetrahydropterin synthase		-	-	Y (0.67)	Non-effector
2679	g4446.t1	522.289	0.707675	0.128882	5.49086	3.9998e-08	2.69348e-07	5149	5090	g4446.t1	MGGKAKFKKHTAADLASRQKQVNKGGGKAGASTRGVAKLNFTCDVCMSASPDIKSYEQHYVSKHPKNNFDRDAMIRKAEALRDSQQDHTVNGSHHKKK	KAG1684899.1	hypothetical protein DVH05_010165 [Phytophthora capsici]	regulatory protein (MBS) of singlet oxygen-induced signalling	ATP synt de n domain containing protein		Y (0.889)	-	-	Cytoplasmic effector
2680	g24123.t1	50.6277	0.707436	0.164553	4.29914	1.71465e-05	7.55017e-05	26080	26042	g24123.t1	MRPSLCTKARRTRTLAHHGKPSLRNLEAMTSRRSVASALRIGSVGALLPLLTVAGASTIADRREALNAPPTTSKTTTSDCVSTTVLLVYRGLGAGLAWTIGVDGYALASMTDAEWAQRVAMRPGSSVAREVARSMVYLSRRNMMGFAAFLGVFGGVSCSLEKLRGKSDLLNPFMGGFTAGLVILPGELRKPRTLLTAAFLCGSASMALHYFIPTGENKNEGAEMQYSGGM	KAG1689674.1	hypothetical protein DVH05_002031 [Phytophthora capsici]		Mitochondrial import innER membrane translocase subunit tim		-	-	Y (0.922)	Non-effector
2681	g24668.t1	45.7308	0.706889	0.154417	4.5778	4.69885e-06	2.29264e-05	26637	26619	g24668.t1	MEEVTLMCALLREGGVDVFPVVIGKSKVVGLLQDAIKAKKPKKIKCDADELRLFLAKTVKEGDTVEGEAKKDDEQEYVWLSSSTEDVKELKKGEKTPLIEALTEEGKELQAEDPLEDVLSGVDTPLARQIHVLVVVPEPERAGENVASCEPTAPLTAMPRHPERLKRWDAINKMIRQKNQVGNEKTSNQETNRKRKNRDANSSVAYSKAVCLLHGDVTILVEEEVEGKSVRVHGCFEFVLERGLKRISIVEAKRDDIAQGVAQIVAGLEALCDVEKLETSVGIVSDYRGWTFISDEDTRIRRIDKTLDLTDSVPSANSLKMILGMFTEMLSNST	KAG3125795.1	hypothetical protein C6341_g25632 [Phytophthora cactorum]		Crinkler domain containing protein		Y (0.573)	-	-	Cytoplasmic effector
2682	g13670.t1	36.2451	0.706771	0.183301	3.85581	0.000115349	0.000435315	15079	15045	g13670.t1	MATAQVSENLITLKGSTEIVTEFFSYSINTILYQRGIYPAESFKQVRKYGLNMLVTDDDKLNDFFTKFLQQLSSWLLKGEVQKLVLVITGIETQEVLERWAFEVHADNSTNESPASKPKKEIMSEIQAIIRQITASVSFLPILEEQCAFDLLVYTDKNSKVPALWEESDPRYIKDSSEVRLRSFTTKVHKVDAMVAYKNPEADI	KAG1706491.1	hypothetical protein DVH05_001640 [Phytophthora capsici]	spindle assembly checkpoint protein (MAD2)	Mitotic spindle checkpoint protein mad	Mitotic spindle checkpoint protein MAD2	Y (0.636)	-	-	Cytoplasmic effector
2683	g24762.t1	35.6475	0.70615	0.176669	3.99703	6.41433e-05	0.000254163	26736	26725	g24762.t1	MDSVAWTPYVEALLSGKQTADRVAQQLCKDNKLSDDTSQTVAALVLQALAKQSTVADHYVAPLLEQQKEDAAVAHAHHHQRSAAISHVVEAAVAQKLLHDDSPLTNLFSWDAFQNRLNNLGAAFPEPEFNHALAVKTNPTRGLLRGARTKGFGAECASIAEAKHALSLGFEPRKVVYDSPCKTLGELREMLLAGAYINLDNEEEIRKVNAIFTELGQSEETKKKHAAQIGLRINPVVGGGTIDATSTATVTSKFGLPLTTETKPRLLAIFKQNPWLHGVHVHVGSQGCPLDLLAAGAKKAVAFALEVNAHVGHKQVCVLDIGGGMPTVYDGGECEAYDFNEYASAVRQQVPELFTSGFSSIITEFGRSVFVKPGVTVSKVEAIKDWAGQHIAVVHVGADQFPRTAYLPELWSHCISVLDSHGRPKTDPSSAYVRQDIAGPLCFSGDFLAKQLLLPPIQVGDLVVIHDTGGYTMSMHSKYNSRQVSSHFAYSTTGSDVKFSMLKERETTEETLACWGLDRELQPKVCKAFVSLKYVTKHTNKHKLTFNNDLREIVLCDVVDTEDDSVAVLVGVDRKGHRLRLPVQFVLEDLSDVEGDVTAKLRHGVINHMVAVVVRGSDVYSLSARDTVHRQYQLHARVAADNTPRDADQVELHDAHLGRLAVQRGHCHLRVSWNRGSILADCRCNIGSKRQAARASRDEVERIEERHRGRRAFEFTEAQVVESALTHSGRAEVVLLRLPGQHLTLRWVLYLQNGQVVSE	KAG1708601.1	hypothetical protein DVH05_022229 [Phytophthora capsici]		Diaminopimelate decarboxylase	Probable diaminopimelate decarboxylase, chloroplastic	-	-	Y (0.954)	Non-effector
2684	g251.t1	58.7426	0.705737	0.147944	4.7703	1.83948e-06	9.55505e-06	398	269	g251.t1	MDGYLRKHWPLGSVSVSCRVYASQRRADEHKRLQLSAEGIELRSVGPSASEPDVIPWASILGASESTGGIRRRFVPVYEGSEYGEEKEFVVFGCAAKSEGGRGGLLGGLASLATAVLPTALTASKPKDQGVERTLLQWVFRCDDEGGDAAAMKTVKAIRFLADPRVQQGVKAAEKLLDPYGFLPPRKFMVVINPAGGTGNAQQTFEKEVAPMLEQANVEVETVITRQAAHATEILAEVPLNKYDCIVAVGGDGLLSEMLQGLMNRKDWQQASLQPLGIIPGGSGNGLSASLLARAGERFEAINAAYSLAKGQVQELDLFTASNNDGKVMYGFLSLEWAFIADMDIKSERYRFFGDLRFLIASTLQIFGFGQTNFPGRLKYLVSKNAEPEPAKYHDTFTAAETKDKPTCVCLEEERKGEEADKWQEMDEPFYMFWSMNVSHAAADAYIAPPADISDGYFHMMFVSGESYSRMGLAKLMMGIEDGSHLDVDRVQLIRTRAFTYVLVFEINKQQRDGSTCTENGRHWHGAVYHSFRTEHRGVLLIGSRASWWSSGLDPGSSPTWVAGVRVPPWAPSNRSQKTSRRRRNHFTIQYHFQIQYHIQNQFKQFRIVHPANKNNQEKQVNHLNYLIRLRSNDHYRHCTVGLLWLGVHGECQRMRSMSIVLAFFASPMGSTLLSIMVLLFGKFISSELNDGHMEYLHFTLAGIMIVTIFLFVKVTNKMQLG	KAG1704781.1	hypothetical protein DVH05_004809 [Phytophthora capsici]	& EC_2.7 transferase transferring phosphorus-containing group	sphingosine kinase (SPHK), Dagkc domain containing protein	Sphingosine kinase 1	-	-	Y (0.988)	Non-effector
2685	g6371.t1	51.6623	0.705472	0.152118	4.63767	3.52364e-06	1.74633e-05	7216	7150	g6371.t1	MANVMLTSEAAKDPNKPFALRVEDVCAKFDELVSECLTLVQSEEQSPEGDGQTGMEDQVVKKLEQFNSVCDELYKEILRRKERMLNVMEKSPKNVDLHRQIQTAGNLAQLVGDFRHFLETGVNPTQLQQPPKE	KAG1713519.1	hypothetical protein DVH05_001306 [Phytophthora capsici]		Ap complex subunit sigma		Y (0.835)	-	-	Cytoplasmic effector
2686	g20242.t1	40.2538	0.705241	0.176614	3.99313	6.52069e-05	0.000258092	21892	21881	g20242.t1	MREVWSTNPETHRLQQEPAPQTIRSSTMLGASCLVGAARRAIALRALPRRAAGLPMSSLPVARFEHARFFMQQPRARPPSFLTSLAASRASVLRRTGSSVPKATGEDVAASTEGLSHLERLKDLWRKYGIVAIGTYLTMYGSVLGSIYLAIDQGWVRTNKRTISKGEGQPEETFNLVTTTNKFVKFAEDMGIAQYLEVERVTSKSGTFLLAWIATKFTEPLRLALTIAVTPRIARFLGRAPKLPPKAPGKIVSMIKKKTAKDQPKA	KAG1708841.1	hypothetical protein DVH05_022462 [Phytophthora capsici]		DUF 1279 domain containing protein		-	-	Y (0.835)	Non-effector
2687	g2942.t1	154.459	0.704976	0.0933949	7.54834	4.40847e-14	5.781e-13	3551	3452	g2942.t1	MNTNVKRLRKELQELKKNPEEDIVLYPEEDTIMRWKAFIRGPKDTPFEDRCFELAIQTTPLYPMEPPKMKFVTKIFHPNVHFKDGSICLDILKREWSPAWTLRVGSVLGLYVXNMIRAGDMLAYNTMAEMYKKEYGLLELPKDPF	XP_002904925.1	ubiquitin-conjugating enzyme E2, putative [Phytophthora infestans T30-4]		Ubiquitin conjugating enzyme e2 17	Protein PEROXIN-4	Y (0.768)	-	-	Cytoplasmic effector
2688	g12625.t1	276.65	0.704761	0.110695	6.36671	1.9312e-10	1.75462e-09	13370	13910	g12625.t1	MIPVPVPAAQSLPQTAADIPQHSFVPLKDPKTGVDTTNAECARCHKGLYEKDIVKQPQCGHLFHAHCIDNHLRTDIYCPVCRMQVLFPAAVLHDSRPANAIYPSVQLPPRGVPVATAFVPTAGTDSRDYAPCRECGQMFYRDRTKVRPETNGWYRCERCAQTDIGAFIRGSCVLQ	KAG1701578.1	hypothetical protein DVH05_010879 [Phytophthora capsici]		Ring type domain containing protein		Y (0.523)	Y (0.744)	-	Apoplastic/cytoplasmic effector
2689	g6064.t1	100.474	0.703717	0.132443	5.31336	1.07624e-07	6.80278e-07	5908	6826	g6064.t1	MQLQTLAYAISGAFTLLAIILSGWLIWTHLLYNPSAGIRKHVIRILMMVPIYALTSYMALVFNESKLLFETVRDLYEAFALYSFHCFLVEYLGGQSVLASTMRSKPQMTHVFPFCCVQSWSMGGKFLRQTTIGILQYIPIKLLMSIVMLITSLAGVYGEGELMNPLVSYGYVCFILSASQTWALYCLLIFFHGAHEELQPMRPWPKFLAIKAIIFFTYWQSIMISMLVSVGVISEKWHIGCPDCWDAQKIASALNDFVICVEMLGFAVAHHYAFAIEDFLSPSGTAGVIVPSSNVKAPLLANFMDAINVTDVSTDLKNSRNEILTKKQALAAKFERFNSSSPGGGMF	RAW42451.1	hypothetical protein PC110_g1326 [Phytophthora cactorum]		Transmembrane protein 184c 184a	Protein LAZ1 homolog 1	-	-	Y (0.705)	Non-effector
2690	g15571.t1	50.0099	0.70354	0.193404	3.63767	0.000275116	0.000952648	17081	17020	g15571.t1	MSMQSVANAAYMTYFLAAKSVPVVAVGSSIVFAISPWPTVATIRSSRSTLQFSFAPFFFYFVQSVIYTLYGWTTSNPVVGGTSLLGAVLGSYYVLVFYKYARDRTQATRMLTSAMLVIFLLAYQVVTRSPEETQMITGIPANILSVFTAASPLLQLKSILRRKDASCLPFGMSAMNVVAGSIWATYGVMLGDPLVICPNLFALTMGAIQVSLILLYPGGKGGNKTAEPKAKSSPPTKPAKKSSPRHKKKVEHPE	KAG1710070.1	hypothetical protein DVH05_017078 [Phytophthora capsici]	sugar EFflux transporter (SWEET)	Bidirectional sugar transporter sweet		-	-	Y (0.831)	Non-effector
2691	g8022.t1	57.2045	0.703273	0.140739	4.99699	5.82312e-07	3.2774e-06	8944	8911	g8022.t1	MATRDLTRQFLQLRADEKAKVLRRKNIVSHREEGNALMKSVDQEVTSVAIAPGWVDVVNGTNQHVARIKEMMEKLNKLHTSRLMVRFDGSESKYEREIDQVTQEITDEFRSAEKGLRRMAQGDRDGEFSAADAKTRQNVQRALATQLQTLSGDFRKSQKTYLARVKNQKEGPVEFDFLAENDAKQKRRGGADTGFTQAQVTEVEIAEDVINERDQEIQRIATSITELATIFKELAVLVIDQGTILDRIDYNMEQVVEQTEKGIEELEKAEETQKNGRPMKCIGLLLVMIFIMTVLLVLKHS	KAG1686518.1	hypothetical protein DVH05_006484 [Phytophthora capsici]	Qa-type SYP4-group component of SNARE membrane fusion complex	T snare coiled coil homology domain conaining proein	Syntaxin-42	Y (0.715)	-	-	Cytoplasmic effector
2692	g7583.t1	31.4664	0.703155	0.193225	3.63905	0.000273646	0.00094845	8503	8443	g7583.t1	MDEQKPHCADFLQYCDWNSTTSSCEFKQSISFVCGPRGLLEPSVSVSTGSLADAAASESSFTGDANGQDAGEAVGVSAVAGFTCHWDVAGDLHFAPEVTVAVEGDDCLLHVGSGQMVLLGTNATLKVSSLSVEASFVHLETEAQISSSYSGAFRDSHGLFTGTDAFGASHGGGGGQRLIANATMLTQQTTRGFFDVRGRTVDVEMIEEKEALLKESSAGWQLADLWAKEKGLMADPAVMTASSGASGDPSATIAPFLLGSGSRVVIPGNNSSEHVVTVDGGGRIQIRASKDVVVMDGATIQANGASAIDGVSGGSGGSVYISANALSVSGKVMAKGGDAFCTDNAADRGVTHCFPAGGGGRVQITYMSSQLDTNAIDTTGGTLNTEKVKELLAKNKRFRHVQISALAGAAGTYYQVVQHSDGVHEAQLLVDNDMQRLWPNRVQSDDGGALDIDDMDTAIGGAVTSLYIGDDEAANIDAITISDGAVVAAGCLMMPGGDLRVLNGSFLLDALLVGLPHQLPDSISVHSNTKPPLLQIRVRDMVVSSNSHMIMPTSALQLSARSLSMDATTALEFTWSAQIITSQNIHLDANISSALDPIIAVPARTTAPATSTTTKLLDSKMLVLISGGDVFLGGMIAVGALSVSSEFSITIDGHLEVVNAPSIKSTFRSCKEQQWVSLRSLKEDRGKTDGSGDVSGDVLTIPSIPSSLPTLSNFTLVLHARGSIYVGESEEKKEQLEDQLEQDDELPPQPAGRVRGGAVLLCAADSVEISRGSIVSADGMGELANQGPGMGSCVGSIGGGAGYGGRGADSSVVTKIGNYASGGLPYGTRSGTGMLGSGGGCVDGGNGGGIVMLGASGLVLNGEIHCNGDGGANGAGGGSGGFLGLSVALYLRGHGHISAVGGGSECTDTIESLVKDSKWLEPSFLIGKIQDDAADEQAEAQSPMSSKVVPRLCGGGGGGGRLQLTGCELSTFDRCTRGFDGNYTVAGGATSYKLISGGGDTPELPAPTPASTIAQKSIVPAGASGSFFGFPCPPGSGGLFCRLCPVGKYKSESNSAECVVCTNAPSNAHYIGLGAISARCDWTCDPGYSGYYCVSPIEQLLDACGGEFGFALVLMSIVAFFILLGYACRNRKEPSYTRMYNSRGAKGERQHLLSSAVANSQRSWFASIFRCFYWPRVGYPKLMERDLPEHMARLYLAGYNDPDSPLKLRSTVPPSLKKVLYDVEFKNLTDRINRVLAWQRGPCSSWGKIVYFIVAALCYPFASEVKLFRRHIRVNELKRIVAKYNHACMKGPRARGLLNAVKLGYCADYSLVYLELLYKESSQSVCVPTTKIGKPSLPLVLLFAGCGTYFSPFYLDPNDLLVRSIPQCPELTAFIDEPWIEFVAELNELLRVVQRDEASLVESLIPVAVYLEKHRALSSLGSNSSKLGGLRIYLGRFYVQDELNMGEEFKLGLFLTTSNESLDNVSSNNNIQQPHQQPPPSSSRYNYGSHYSKDTNYYNINDVYGYGRGDSLDYPGPRRSDGSFGNDAMLYDMGGWGTALNNAGSSTRGRSRSSNGPGTGINSQNSVSSIREEALRIRSSSSHGDGLSNGHSGRGGNPDDVLIPFGSGATKKIRHNSAVHHNFYEGWLGPVDASLPVPGVLICADELRERLADRAPRQMLKSFLRFHLLPRNLPRSSSLNLSWMLSISLLTLLMVDLAITFAILVNLKCVTNGEVDHDCSASIMIPVLLAPPLALVVSPIMGIVSLALSSSTFTRRFSVWNALSMISVGIAILACIAQSSRLVAPWFAGPLPLLPVIAMGVKAGQAYLVERYIAFQETQRRRRGWRGIMKRRLSDASIPTESPYSSPAPGRAEFRLTSTPPTRDDQGFNLYGGYN	KAG1691817.1	hypothetical protein DVH05_026192 [Phytophthora capsici]		Ephrin rec like domain containing protein		-	-	Y (0.953)	Non-effector
2693	g24545.t1	1102.47	0.701549	0.144336	4.86054	1.17063e-06	6.2904e-06	26518	26490	g24545.t1	MADNQLEQALRQDLLLLGGGVSLLLGHTSLALLARTLGLLLVLLVEGVVLLGSRRRVSADGLVHLGNQVLQLIGVNAGLDVLSIVSGKHLRVILLKLLHVLRHVDSEDTVTVDLSVVALVVTAVARETLLAVGNVQTSVSSTLQGTEHTVARGGGAQTAIQVAAEGALLVSNLVNEVSASVALGLDDLTVHLRVALVVLVQAKLLQHTTANQQTGSVGGSVVLKSDSQAETGQLSRRSLGQDLVTINLGVRDLADHLLVGDAHNKAVLGRVVLVLVLRDETLTGAVVRLALTATTILDLVALKVRLVLKDLDERHPSSMKVSKLANCRVKMTLGNRCFGWSLSLPSDIQSATCGHGCDGKL	KAG2523052.1	hypothetical protein JM18_005908 [Phytophthora kernoviae]				-	-	Y (0.733)	Non-effector
2694	g22898.t1	31.4355	0.700641	0.181811	3.85367	0.000116362	0.000438769	24734	24721	g22898.t1	MKSAVLITGASRGFGRCLTLDFVRLLEAQTVDLHLWARSESDLKGTERLAHVEWETKAATGEMKCFLQTVDLANSTDYTAKLDQVLLQLEAQSYDRVFLVHNAGSLGQLGLVQECATAPTELAQYWELNVTSVLWMNKRFLDVFGASRDELLASAVTKEQPQLVIVNVTSLCGIEPFKTHMMYCTSKAAREMHHRVIATEQASSGKVRVLQYSPGPMDTDMQKTIRESPRVDPELRKQFADMKAQGTLIPPAQSSKRGVKLAISGKYETGAHVDYYDLDPTSEHSSHSRRRLALAQRSVIHAVVPVLLVRTTAAALQLAAVATAVRPAQTALRRHLLAPGDLADATAAMRPAVAVPLRLARAPLRRARLEAAVLETLLVQLGAVRAPGDRAPRATAVANATAAGHSDVRATVHLAWRRAVLTDALAGCPGLHGLGVGGDGLCRLGISAVGCLLLSS	KAG3057493.1	hypothetical protein PI125_g25388 [Phytophthora idaei]		Sepiapterin reductase		-	-	Y (0.986)	Non-effector
2695	g18688.t1	175.465	0.700332	0.103431	6.771	1.27896e-11	1.32371e-10	20322	20285	g18688.t1	MIRLKAKQAEKKAEEKEAAAAAESGETASAPKPKTKILGVGRGKRGGASKEKRRTPGEIRIQKDIAELDGGKAATVSFPEVNDLTVFNVKIAVDTGLWKGATYDFNFKIPPMYPHDPPKVHCTTKIYHPNIDLDGNVCLNILREDWKPVLDINSVIYGLIYLFYEPNPDDPLNKEAAELFRTDPKQFATVVNRSLRGYSVQGIQFEQLI	KAG1711694.1	hypothetical protein DVH05_008940 [Phytophthora capsici]	E2 RUB ubiquitin-conjugating enzyme (RCE1)	Nedd conjugating enzyme ubc	NEDD8-conjugating enzyme Ubc12	Y (0.772)	-	-	Cytoplasmic effector
2696	g495.t1	53.547	0.700286	0.159073	4.40228	1.07117e-05	4.89345e-05	627	522	g495.t1	MGMIIANVGEDDGSSSGESGGDSPSSGSSSGNSGLIRNHGRTPSAAARTKDQAKAKPKPRGEPKTSRKVKLQPLELKPRKKSTMTRQFSGYGTLKSTKSEPPSDDSSATTWKSNVEKWSLEAHELLSPRAGTRIKKQFNGPNNRHARSKMNFRFGSEESGDDSETSNSSYSSSNSSDSPTNTVAIPIRSSSFSAADRWESTHKGRKAEALPLLQYTRDSETDIESGILLEEEESDVHPEIKTEVRKLFTLAYPVIFTYVLEFFPELVSMTLVGHLDSPLTKQYLDGVALSTMVVNLTAIGVGFGLATAMDTLCSQAYGAGKPKKLGIYLQSGLIVLGLALIPVFLINWYTESFLLMLGQPEQVAAFAGRFSQILLPGIPAMYVYELLKKVMQAQNVVLPMVYIAVISNLVNLGLGVYLTFYTSLGFDGAAIARLLSELVLPLCLIPYYLRNPHIPAEWWSGWQPKEAVNHLGTFLQLGIPACLMLELEWVSFEIMAAFVGWLPNSVVAISVHSVLVNVSTFAFNFFLGISVASTILVGNYLGSNKPHHAKMASTLGMILSVSLSAVLAVVIVATRYFIPAIFINDAVSIGLAGHALLFLMPYQMCDAINAVMQGVFRGTGRLALGAYINLFAYFVLGLPIGVYLAFWMDLGVEGMWLGLTVGISFGVIVSFIKICETDWKGMADAARVRTS	KAG1706322.1	hypothetical protein DVH05_001470 [Phytophthora capsici]		Protein detoxification 16	metabolite transporter (DTX)	-	-	Y (0.987)	Non-effector
2697	g22282.t1	80.0718	0.699973	0.125386	5.58257	2.36991e-08	1.64091e-07	24065	24054	g22282.t1	MTGPRGPARPCSRLRSLKFSLAGGCRPCHVPSTERDSMGAAQSWCCGVKGREELLPGKRRPNGFKHDREVHVVDSRPVTSAPQPIKLQGPSYSSGRMEAKYEMLDEIGHGGTSVVYKCRERRTGTVRACKIIDRRAVEREHNVLMEQFQVEIQVLQSLKHANIIHIEDVFLSESKICMITEYMGGGELFDYVVDRGTLSEVEASTIVRQITSAVAYLHARGIIHRDLKPENLMLTSKSRGAAVKLIDFGLAKLLDADDKTASFLGTRGYLAPEMLQREAYSMSVDMWALGIIVYVLLCGCLPFDDDGGKIANEKAARAKFGLRFPRWASGLSESAKDLLRNLLEVDSANRFTAEQALAHPWVTGARTPNKFLKSPNYLRSIKQEQVSQKINGRMPLPNGNGVEVCNGNGLAINVRRQSR	KAG1695269.1	hypothetical protein DVH05_020648 [Phytophthora capsici]	EC_2.7 transferase transferring phosphorus-containing group	Calcium calmodulin dependent protein kinase type ii subunit	Calcium-dependent protein kinase 15	-	-	Y (0.826)	Non-effector
2698	g20391.t1	66.1965	0.699615	0.130903	5.34454	9.06494e-08	5.8035e-07	22057	22052	g20391.t1	MAAPTKELKEWLDEWPAVRELVDELVLSLKRRQLRGSYETAKMTTSVLSKVLETVEWSTAGEILEKIRQLGHMLTKAHAHELAIGNVVRRVLYIIREEHSNALKLSSAGASNGIAAAPVSGPPSSRNNNLSRSLGTILTPGTDTDLSIPIADLKLSVMEGIAELVDEIDSLHVNIADQAMEYIHTDEVILTFGLSLSVEAFLKTAAKKRSFKVIVVESAPSLNGQRTAHALAESGIHVTVIPDSAVFALMARVNKVVVPAAAVVANGGLIAQAGLQNIALAAKKCSVPVVCVAGLIKLSPLYAHDLDVLSELLEPSSIYNYEDTVDNLEVLNPAYDYVPPECVRIFITNTGAHQPSYIYRLLAEYYSPQDYQLS	KAG1704522.1	hypothetical protein DVH05_005451 [Phytophthora capsici]	component (eIF2B-beta) of eIF2B eIF2-GDP recycling complex	Translation initiation factor eif 2b beta subunit		-	-	Y (0.971)	Non-effector
2699	g18683.t1	86.899	0.698431	0.185511	3.7649	0.000166617	0.000607437	20317	20280	g18683.t1	MGGRLSVNLWRLVFGGNTPGESDSAITSSFVRRERPQPGQTSTLIVDIKTGAILDGHHRYNAALQLCLQQVPAVLIDYLGDKTINVDVWPGCGRSRLTKEEVIALSLSPGVFPPKTSRHRQLLQLLVLGLLLVAAVLLVVLAVAVFLLFLLRVLEQLLELASDERCDQRRAQTRRHQAQDVEQQVNVEERLGERLVAAGHLGAVRVVAQQQRDEDTWDDNVAESQDRVLLLLSLRREFTRENELDGGVEGRGHRDHDVRAEDPEDVVEEEAAEQDGSHLEAAERQRLDALDGQRDTEDVVEQVVLRLEPGGGKGRSEHKCEHPGRGQLQLVHALGQQRTEGLRKAVGADKSEVRGEQQVHEILVKDLEENVQAQQHTRAQQREHVGVLSLHNLLVLLATGLARMLELQRQRRANVDDGGGRRDELHGHGDDDKVGGQHQRDERHIAAALDGVDHGNLQRSSESGVPDWCRLGGATWSEELRSARVAPSLSLMVDLRPVPDEQEDATPLSPPATDFEDDEEAECRVCRGEAEPGRRLFAPCKCSGSIRFTHSDCLEQWLEHSGKSFCELCGHEFTFTPLYDTDAPDVLPWTELLTTGLRVVMLKWLPFVLRAALVLVLWLAVAPWCTSWLYRMWLLRASAMVNVNFSERFDAPHIIADIFSGVILIVCIVFSFLALMSFADFLRFHLDHIEEELAAEEVHHHHHRHDVVHHRRRAQFGEGNHVEGAVDNDQEAEPRLFEGPRRLGNLDNGDSDDDSSDEEWGEQNREEPFADAFIQHQEFGLAPPVEDVDPVPEPQHELRQRRRLRDAPPMEEERNAGAAPRAARNRVDPPPNMNQREWEDDFEHMEINIAMDELLGLRGDFLVLFRNVSWLLAFNGAYLGLFAFIPYTLGSTFLSAGARIVASLPVASEAFASNAVMEPVADQELSSGAFIVKTLLQSIETAKENGDCLQLVDICTCTMGYLSICMTIVLWRFMVRTASSYIHRPLMDGLLWALRCLTAIVKVSTLLLLKMVILPIILGLCIDFATLHLFMVSGQDRIAFCMQNMICALMVHWVLGITFMLFVTVSVLQMREVAHPDILAKVIRPQEDHPDLLRTLLSEKCMKHARRMLLSLAIYAALLLVLVHAPVRIANYLAPSFFPLTLRFQHFSPDIQVPLELLVVHLVVLSVLEHAKNDIGKFQHLGIMFASDCLGLTGFLLPQTEVEIVVNGQRKSKVVVLPPPPLHFHPRAQLPPEELRVDGHRYLPWPEDGLDDPLPVEYPLLPRERPSHLWARLFGLAIFTWAVCIMVIGTFLFGSLFIGRICMGPFERVSGITHDPLVMAAGVQIVWYFVNSIHALNILMLPEDRVDPNLVQRGYSVRNMTPANAVTCVVSWAFVCPFLLGQLISSCVASANATSLESFLMGYLVFNLFAWLVCCFRTKRNNRRRNERQAALEALDADEDGFLDVDNEDELFEDDLDDEELEEEEERLLHEEGAGVAAAVAEPVGFIACFRKAYRQLQFNVTVHESEAVRLRRDNIRDKFPSGNARGAVALVLRGFAGLFVREGELRENRFRYVRVLGRHSVRAGSLALTRDPVVVEPE	KAG1711697.1	hypothetical protein DVH05_008943 [Phytophthora capsici]	E3 ubiquitin ligase component (Doa10) of ER-associated protein degradation (ERAD) machinery	Ring ch type domain containing protein	Probable E3 ubiquitin ligase SUD1	-	-	Y (0.988)	Non-effector
2700	g5581.t1	43.4342	0.698091	0.163658	4.26554	1.99416e-05	8.70402e-05	6438	6314	g5581.t1	MRAATTFRRAARCAQTASFSTAAGSSSGFHTAAYVAVGTGAAAAVVAAANGVVPHEWVIRQLAEPMMPVVRLFDPETAHKIAVQCARFGLTPKDTETDPELLHVKALGLEFTNPLGIAAGFDKDAEAMEGMLDMGFGCVEIGSVTPKPQPGNPQPRVFRLYEDRGVINRYGFNSKGLEHVGARLERYVDSRVKRQGNGHRAGVLGVNLGKNKLTEDAASDYVQGVHALAKYADYLVVNVSSPNTPGLRTLQGKIQLQNLLVRVLKARDEVVAQEKRNIPLLVKIAPDLTEDDKQDIADVALDLKLDGLVVSNTTLSRPDTLKGAAKVETGGLSGLPVRDMSTKVLGDMYKLTEGKIPLIGVGGVSTGQDAYDKIRAGASLVQMYSCLIYESPLAVPRAKKELTALLRRDGYENVADAVGAAHNLPALSQNTTTYLLTRCTPFLAFRSRHGRNARPNGAHRIDLLPASTNEATELEIRGCGVLANVLGGTAAGDGVPGTGGELDVLDARVAVLLAPMSLDARDELPRTKSECVLVTTAATMVQVGLLSRWARDIKADGIDALAGSDGDSLNRLSR	KAG1708950.1	hypothetical protein DVH05_022581 [Phytophthora capsici]	dihydroorotate dehydrogenase (PYRD) & EC_1.3 oxidoreductase acting on CH-CH group of donor	Dihydroorotate dehydrogenase qui mitochondrial	Dihydroorotate dehydrogenase (qui), mitochondrial	-	-	Y (0.973)	Non-effector
2701	g14995.t1	58.4924	0.697095	0.142459	4.8933	9.91568e-07	5.38306e-06	16402	16382	g14995.t1	MNRVLQLPLSASAPPVVESYTLGDVLICKSNRGKLLEVEHLVKTLHADVNYRNQHGCSALHGAAASGQLDIVQWMDEHCSVDWSATDHDDQTALHYAAFYGHLEVVQFLVENKGPLDAPDKFGRLAHCSAAINGHLDVVTYLLEECPSPIDINAVDEYGGSCLHWAASKGRKEVIQYLCMKGIDIHISSYDNKTAYQIAKDKHKQKCVQFLKSWYETSQKFVHAAEEGDDEEIARIIADINGAYPLRFMRDKNGKNAMHWAAEFGHLSTLKLLSEHFKVWTDVDKFGRNALHSAALGGNKECAFWLIRKSQDSSEFLSLTLTNKSPSRCAFEAGHSSLANYLQAWEEGNDDYSTNDEKSTSLLEYESGRPAGDEEESVAPRSRNIETVYNWLKFFKMEEYSQNFEKDGFDTLRGVATIDEDDLIDMEVKKGHRRVVLSHIEELRNQLSLMDENAEVAGMEPLSSPTLSMLPPITKQSSLSSIVSAPGAPVAGAEAIPHRTERRGSVTAPPLPADG	KAG1703246.1	hypothetical protein DVH05_008156 [Phytophthora capsici]		Sam domain containing protein		-	-	Y (0.803)	Non-effector
2702	g2536.t1	187.073	0.696502	0.10626	6.55469	5.57561e-11	5.41432e-10	2779	2736	g2536.t1	MKFLRSRRLLPSLAAPAALLAVSSAHLEAVEPEAAAQPASAPAVDFVGVFVEKESAARLRQQFPAKFGGADEPLVVVLRFQPSEKEQEAFAPILGRLAKLHVKGIAEDDHAQTVLVSVTTETGESLEYEGAAEPAHLTLSTSAGGLSAGYSSVLLERLRASDKLKYLLDEEETTPEWTGGLPAFESKHLPLFSPFPAVEAKISKVDGKKSEELALQGTVCLSSRFDTATGECLAPKAECGFCKFMKAGPCGKEFTAWEACLDRCKKSGDDFIEQCGSQTLALRDCVDANPEYYHVLNEGPEEEKKKEAEETEATPETEEKK	KUF66914.1	Abnormal spindle microcephaly-associated protein [Phytophthora nicotianae]		Gck protein		Y (0.546)	-	-	Cytoplasmic effector
2703	g1103.t1	61.564	0.695685	0.135558	5.13203	2.86637e-07	1.69916e-06	1242	1178	g1103.t1	MRRLSTASASRLSLRRLLQQQPIEELPELRSILAVQNLAAKIPEQPKPRRLSEDDAYRRWMEMYRNSNSLDAQAQLDKDAFDAFVKEAGVYLQTQEEEAFQGCDKIGPMEEEELNSPKADAFVEAIKLKLSRHIFAQATGSFELLDKEKDGKVHIGEVEKLMQVAAQGNGMEWLQSQFYLYDADGDNVVNEVESKQILDSMIATQKAVMVELFATHVDNMPKKHEKLFAKSLSEEDFKSKIPEKVRCVFHFANKLDEERKTYDWELFEDSQKAEFPELHNLLVVYAKGFYDERFTFYERKQEKRSTRYKGLLLATAIGLGDYIAAVI	KAG1693849.1	hypothetical protein DVH05_022769 [Phytophthora capsici]		EF hand domain containing protein		Y (0.55)	-	-	Cytoplasmic effector
2704	g14617.t1	34.22	0.695432	0.189252	3.67464	0.000238189	0.000837209	15811	15978	g14617.t1	MDSHSFKSAGMSPPVKSSSTGGIDDFEAMSLFGGPSVPPPPPAPVKSVSTSALDDHESYDLFGVGPGIPTATVVTKEAAPMASTAPVEEGGAGEVPVQPPGPASPANYELFPALASTDKPAEVKPLAEESKFFPSSRSLKHSDSSSSTAAGTMSADGSFRGELPRANSNALQVAPMEEQQASPPSYKMAGNAVDIVAVKNTEGKYLTTSWHVSFSWSRFRSSYATGVGDMVRILVNGKEMPTKMELQERGRCTFITSGVMIPPGDLCFADLSEEHPNHVRFEHYQKYTNTVRYVDAKLHLWGPNESVVVVDLDGTLTISDVEGHIRTLRLARPLDWASASRTHLENAVQQSIPLPPGVLITNSTGLTGALFTEVVNKTPHIFKIQVLNELQLTLIHAGRIIEHPVFVAGFGNRPTDIVAYEEVGMDPSLIFMLDPYSNVKAVSDPRLYESYSDPNALLWLLPKLKHRVPIEKVGRIDDYTVRELVLAEDREQLRMAEMQARRLQQEEFERARQEADQARYASSNTLRASSRSLSR	KAG1690331.1	hypothetical protein DVH05_028212 [Phytophthora capsici]		Lns domain containing protein	Phosphatidate phosphatase PAH2	-	-	Y (0.97)	Non-effector
2705	g17326.t1	201.814	0.695228	0.108282	6.42054	1.35796e-10	1.25673e-09	18918	18912	g17326.t1	MVAESAVKRGRDAVGAELHTEQAGEAKKKGGGVVSKRWTPEQDEALKRAVAELGHRNWMAVAERVPGRDNAQCLQRWNKVLKPGLVKGPWSVEEDALLMEMMLKGYDNWRQVSNSIPGRTAKQCRERWRNRLDPSINKSPFTEEEDEAIQQAYEKYGNRWTQIAELLPGRTEDAVKLRWKALNPNQKTYTKLGRPRLLNTDDAPPVSTSPVRPNMLYASPAQPVKMDMPHPVPVSNNAMGTNQVNLEPILTPLEDEADERMSEEDVMILNEFLRGHSNNSLGNGSFKSMLSATSLRDLGDDIDAAILRMGSQSHPLTESGAGGSKPLPLGRPPHKMLNKMLSLGDTKSASLRSITADVEPDDSWINGGLTRRLSSLSVNGGDGIFEQQLVDNNQKLNSMDSFEQQLASLNDAGSLMSLPLDLGDEGKTDSAVAAVAYDAVNGAGPTGATATATSHDSLQQLILEDEIPVHGLSNQTATTTDTKTITAQDFYSSTVPHDQLSAAHRFEI	KAG1691016.1	hypothetical protein DVH05_027299 [Phytophthora capsici]		Transcription factor myb	Transcription factor MYB3R-5	-	-	Y (0.748)	Non-effector
2706	g2712.t1	100.527	0.694151	0.117379	5.91375	3.3441e-09	2.6041e-08	3410	3305	g2712.t1	MLALQRHAVLSGAKQAARFSSAATQEAASNVLQLVVREGEGSRASRRLRKQGLLPGVLYGEGEDGKDERVLVSFPTRTFERMHRKLWTSVENQVFQVQVGDQAPVKAYMRDVQLDPVTDVPVAVNFLRYKPGRTVSIPITYLNEEGSPGLKRGGFINHIHHSLDCTIFTDDIPTTLQIDVNGLHVGDKVYLESIKLPEGVVPNIPEGSLVAKIAGRRGLIPRAEPVVEEVVEQKEEEDDDEEFDDWNDIF	KAG1691307.1	hypothetical protein DVH05_027168 [Phytophthora capsici]		50S ribosomal protein l25	component (bL25m) of large mitoribosomal-subunit proteome	-	-	Y (0.73)	Non-effector
2707	g16950.t1	38.9854	0.692539	0.170522	4.0613	4.87998e-05	0.000198094	18546	18518	g16950.t1	MFSPSRRINAVHRHLSSMSYKSPVTSHILDTSLGRPAADVRVELQHFVNGQWIRINEGRTNADGRVSSHLVPESLSFQAGTYRMVFYTQAYFEANGVSEFFYPEVSIAFVVKDPTQHYHVPLLINPFGYSTYRGS	KUF93044.1	Nuclear distribution protein nudE 1 [Phytophthora nicotianae]		5 hydroxyisourate hydrolase		Y (0.727)	Y (0.62)	-	Cytoplasmic/apoplastic effector
2708	g14134.t1	39.1192	0.692202	0.181794	3.80762	0.000140309	0.000520417	15550	15543	g14134.t1	MTRVYLDYNATTPVEPAALQALLPFLGPQFGNASSSYALGQTAKQAVATARAQVASMLGAADANEIVFLSGGTESINYAIKGAALAAKRESNRNHIVTSCVEHVAVLETCKWLETQGFQVTYLPVDRFGCVRVQDVLDALTVQTCVVSIMLANNEVGSLQPVAEISQAVRRFVEEDDARLPIVVHTDASQAIGKVRVNVQDLGVDLLTVAGHKLYAPKGIGALYLREGTAVDTIIHGASQENGRRGGTENVALVAALGQACALVEKNLHEYAVIMQESRSFLLEQIQKHCSLTNVSYQVNGHPELSLPNTLSISFENINAPRILDLIEADDVYASAGSACHSHKSSGNDKEKSPESQEEHITISHVLAAMHVAPQFAKGTLRLSVGRSTTQEELLYAANAIHKAIQQLL	KAG1690908.1	hypothetical protein DVH05_027367 [Phytophthora capsici]	EC_2.8 transferase transferring sulfur-containing group	Cysteine desulfurase iscs	Cysteine desulfurase, mitochondrial	-	-	Y (0.947)	Non-effector
2709	g12854.t1	104.267	0.691504	0.113904	6.07095	1.27156e-09	1.04752e-08	14232	14161	g12854.t1	MVTQRVAPIRPDDTGAYHAGKAALDEMLRRDESPHAVEQAEALNDAVNDDMAPLGLAVNTRNYQALLDNLANRRRTSSGASSISSGGVSPGYQRQTLALGTVYQDNQVEGPMHGEKLAQTVAVEEEDEEDEEERDRTVVGLPVDTRNYEAIVSGRRPIRSDPGTFNLLNRRATVATMPQMPQPMKEEKDQPVVADAVVAGDVGEDDAVMGLPISTGNYVAYLAGQQGSGLQQAGHRNRGYSNLAQEKEPRVSDPYLSSSRRGKSPSDSYTTAPNNNNHDDPRPSCFDNRRASNAAFVPHAGWVFIQHGAFKSWKRYYAVLSGMEFKYSKGVGQSPKGFGLLISVHRMDDLRYGLFLEFGDGSTLQIRCPGENEYEQWLGAMEKAIERTQNLNSQSKTSYTLTASEQHEGYLFKQEKNKAWKRCFFVVRIDGYIECRDHEHGTADRKCSGYIKAVSFADCHANGLAIQLSTDVSMVCYADSYDEQMLWYGAISAAASANGKIAQPKTSVKSCYVQTALSNHAGWLYKQAGIFKGWKRLYFTLHGVELAYAKDTNSETVLSDKAHSVEEWEGHVNGLLIRLISGRVWKIHAESYETAKRWRSVISSACRHAETFNLKKYLNSRRRKKLRPVFGGWLTEVRKGSRLRRFFLVDGATLGVANDVDNQLERLGTVVDVGSTRDLECGMVFTLANGNKLKVNCDSLADSRCWYECLNFSLK	ETI50415.1	hypothetical protein F443_06036 [Phytophthora parasitica P1569]		PH domain containing protein		-	-	Y (0.952)	Non-effector
2710	g21732.t1	44.1396	0.690621	0.189078	3.65258	0.000259622	0.000904739	23505	23469	g21732.t1	MADSSADRSDGIRGRNKKVDASSDVESDTTSPSATSTLDSSTDDDYSVSSTPEKDKKSSPALSNAQAVIHWWKSMRLQFGDALLLQIFFVYFTQGIRSTLCSLGTSYYLNETLALPPAQSESLRATAAIPWIIKPLYGILSDSVPIWGTRRKSYLLIFSAISATAYFALSTPGLITTYESALVALVIASLGIAFCDVVIDGKVVEAARSEREDMAGNLQTLSWISLSVGSVLGSMVSGYALNTFGPLGVFFLSAMGPLCVVFISIKIPEEKYVPPGDLSFFQTVQDQCRALASVVVDPICWRPMLWIFLSNALPPSVGEAMFSFKTTELGFSKSFLGFISTVGSFTLLGTTALYNAYFRDMPFRRMFFRIQLASACVSFAEFVLVSRLNVSFGIGDRFFIFGDEILSDVVARLKHMPSLVLCAKICPPGIEGTMFALLMSIYNFSWSVASYGGSWLCNYLQISKTNFTGLAAAVTIRSVAKVVPLFLLFMVPATTSISSSSLASKAKMKTTKSRKQSESGSDSDGVAIDLKVQA	KAG1695519.1	hypothetical protein DVH05_019676 [Phytophthora capsici]	small solute transporter (BT1)	Folate biopterin family transporter	Probable folate-biopterin transporter 2	-	-	Y (0.957)	Non-effector
2711	g8086.t1	50.8859	0.689219	0.149275	4.61711	3.89116e-06	1.92051e-05	8999	8982	g8086.t1	MKVLARAPGLGDDDRLLTRRDSACQTENEGGTGGCSLPAVRDIGNCGRMHAGLYTCSVGCGSRIFFYCCFHCCRLQCRISGCWLGQPAPCDRAHGDAFGYAEQHHSAGYRGNVQDGQWHHKYSSSNVLIMATCWCSHAVGKFSSSSLPTAMQLLATSIALLCLCSAWVVLAKEEFTGKATTYGLATALGGSCSARMAPYGLNSSLFVAMNYDQYYESSSCSRCLSITGESGTVTAFVADLCYECGYGNLDLNTALWYTVVGGDPRISEISWHFTPCPDEQEKFCWKEGSNPQWFALQVPNSREGIKSMEINGVKAEVIGVTSFYQVSPSDAIDLENVKVKITSNEGITSKATLKSSDYNDCPMTDDSTSSTTGSNGGTTTTRSTLDNFYISESLVSATETQHQVKRRLLLDIVVAQRTTVLQLLAGEDQPLLVRRNALLVLNLLLHVVDRVRRLHVKSDRLARQSLYEDLHCVFLVLSSWVALCSESELALVVRVGVHATCECERHLGQILHVLLPVLRHVAHLALHLSDLARGFALHAQRFQVRRLLALLEAFDGHDVLEVLCGTLRPHNLEALDQHLIRRTDELQHVLHRRHLVCDEFRVARRDRRHVCR	KAG1699442.1	hypothetical protein DVH05_012857 [Phytophthora capsici]				-	-	Y (0.911)	Non-effector
2712	g20211.t1	44.0683	0.686926	0.179952	3.81726	0.00013494	0.000501958	21860	21843	g20211.t1	MSSLLRWVDSEDTGDDDSDWLPENEGESDALSFEEDDGTPVLSEEERANLDKVFDGEVYNPRAFRRSEFEKKQREKLPFERIAHQLRGYNEDSTPSRKQLMFRTLCHRELVGMSSKAQLIKLQETFMPFQENKHCRIVDSVRDRLYCGGFNSTGSRFLTAGQRGEIMLYDTMDWTHAAFLPVRDVSWTVTDAKFTPDDKNVVYSTINSNVRMVSTNFDQDGKEYVFPLARSTRAGRNSHLTRMSRFGRFGVWCIDINASGTEFVAGTSQSSVVLMDMETRVPLCHVIGHHDDVNAIAFVDGQLHTNVFVSGSDDSLIKLWDRRVLSESNPKPQGVFPGHTDGITHISSRDDGYYFISNSKDQTTKLWDIRKCFSSDDYDEQPEFDRPYSWDYRYQTYPGRNTKPVEHPNDKSVMTYRGHVVTETLIRCYFSPLHSTAQKYIYTGSADGRVYVYDSISGDLVEIFAMRSNGVTRDVHWHPFEPTIVSPDFYGKLCVWQRQDDEEKKENAASQPELFRRFSRTYYSNIYGM	KAG1708818.1	hypothetical protein DVH05_022439 [Phytophthora capsici]	substrate adaptor of CUL4-based E3 ubiquitin ligase complex	Ddb and cul associated factor	LEC14B protein	-	-	Y (0.776)	Non-effector
2713	g14314.t1	624.887	0.686414	0.156218	4.39394	1.11314e-05	5.0671e-05	15647	15640	g14314.t1	MVSIVSIKARQIFDSRGNPTVEVDLVTELGEYRAAVPSGASTGEFEALEMRDGGKDYMGKGVLNAVKNVNEIIAPALVGKDVTKQEELDRYMVEQLDGTQNEWGWCKKKLGANAILGVSLALCRGGAAAKKQPLWQYIADLAGNPSPCLPVPSFNIINGGSHAGNKLAMQEFMILPVGATSFTESMKIGSEVYHNLKKVIKGRYGLDATAVGDEGGFAPNIQSNGEAIDLIEEAIKAAGYTNQVRLGMDVAASEFYTGAKDARYNLDFKNENAPESEKIPAEKLQEVYEGFIAKCAGSSKIVSIEDPFDQDDWESWVKFTAKVGKDVQIVGDDLTVTNPTRVQKAIEQKACNALLLKVNQIGSITESIEAVTMAKKAGWAIMASHRSGETEDTFIADLAVGLSAGQIKTGAPCRSERLAKYNQLLRIEEELGANARYAGEDFRDVEKLGKYSTF	KAG1700230.1	phosphopyruvate hydratase [Phytophthora capsici]	EC_4.2 carbon-oxygen lyase	Alpha enolase	Enolase	-	-	Y (0.772)	Non-effector
2714	g17884.t1	31.0075	0.686089	0.187123	3.66652	0.000245871	0.000861066	19598	19499	g17884.t1	MLIGGNSQWRNIQHTSEMAVEASDTPPLSSPSRLRWRGADACLQWSNSYYTWRVALTSLLSLGSLLLLFFTSSQGFVLDIWLALQALNVSLGLAALPFFPLYRVREIVPPNTEESATAVTTSEQLLGTRAVSSFSLSRSAFDAPGVTLERTLTLAIFEAIVVVQTVSLSWIVVLMLGVYWAFGELTEEGVWEIWRDPLSYVTLLAILTIALHTQQFDKLRAHQQLQLGAGLEDDELMAVAPTALAGANAGGSEASVDKSAGASGVHTPILQSNHVDSYLTLNQELHPWATTQGTVRTVERQLRGALYDAAASGNCAAVEKLLERAEHVLGSKVQLDMLLNRMYTTPSLFCWMFSHRTHNPLHVACRAGDVRVVSVLLEAGLNPNFLDKISGASFNLELLYELCQLRVKKVTHILGAPLHVAALHGHTQVIDLLVQFGANLDILARSSFFSRSMRVTPIFLADSADVVECLIQHRANILLVPGGGNAASTTVLQRAQLSGRRELATVLEEWGADVALTPLHEAAAAGNLAAVQHVLSWGISADILGEFQRGANSRTPLHWAAVMGRHRVISELVKHGADVNAKDSHGRTPLHWAARHNYAGALEELLAVDADYLQLDYDGMTPLAFAVDGGLLRGDCVELFVRFGADIDAIVPNEVEETPLHIALRLGYKETALALLVEGKADLYALNGEGRRAIECCASAELQYAVKVAGGCVDVVLSFDPVFRKFAERVRAGIEQNFMTVYMRSEEDDNVGRNGGGASEKSLEVMKNASAIVCMLSDGYAQSVLCMDELAFAKQHEVPVVPISCESVKMSEELQVFVFTRQIVPFGQAVTSHHFKTAESSEDGSTVSEASAVDHVEFEIDEDKFQASLRSLIDGLRDEVEIHRLEGDRDLAQTMVSKHQPLGRAATLRRRRLDEIVNAVIVRGSGRRNTFGGGPTFSIFVSHGDCHRDFVTRLCTELRRHQFPFVVDSMTNVSSTKERILAAKDAILQSSVFLVVLSERSVKTELVSDQLAFAEDKGKTIVPIYFSKRPRGVDSTLGRLFEREGRAYIFSSDISYGRGFGELLHDLRSGDRDEYRPSGAGVSLLSSPVAQAAARRLLQNSRLFNGSSRKPPPRASVG	KAG1685838.1	hypothetical protein DVH05_007674 [Phytophthora capsici]		Tir domain containing protein		-	-	Y (0.984)	Non-effector
2715	g4966.t1	144.598	0.68493	0.134569	5.08981	3.58422e-07	2.08945e-06	5666	5641	g4966.t1	MYSVWTRANAVFFTSLMALAIMCTLTAISTFLHEPAPVVRRLEMTKLHSLRNYRDKADRATLSFDLDADLSSVFNWNVKQLFVYVMAEFESTSNARNQVVIWDKIVQTKEAASLLQLQDEGVKYFLADQHDELRGANVTLSLEWDIMPVCGRLFVHSGDTKASFELPNKYQGKAPKAGGRF	KAG1685355.1	hypothetical protein DVH05_008459 [Phytophthora capsici]	component (SPCs3) of SPC endoplasmic signal peptidase complex	Signal peptidase complex subunit	Signal peptidase complex subunit 3A	-	-	Y (0.625)	Non-effector
2716	g1287.t1	65.5843	0.684043	0.131853	5.18794	2.12638e-07	1.28558e-06	1438	1381	g1287.t1	MVMVLALVRTAAKQATRGVRCAPQLQTVRNFAFRTRRNDDDDDSFRGRRRRKPEDMEPREKDDEETGNLYDPYREYMETTGERGYREFNPDNVEEFKPEWVEPEAMMEDKSWPATTGTDLFADLLNIPSEPPSGEKMDKILKEAFARMGHTGNIDDVKLPQMDVEIPADHPDKEALEIMKQSMMNNGRLKMDDKNDLLKSIIDELNHLRNDKTTLFKGLESVKEEDSKKKSKKNKNKN	KAG1704161.1	hypothetical protein DVH05_006170 [Phytophthora capsici]				Y (0.795)	-	-	Cytoplasmic effector
2717	g17701.t1	34.321	0.683236	0.178735	3.82262	0.000132043	0.000492715	19376	19305	g17701.t1	MNFLALRPIGWFEHSKEDPKARKLTTRGALIMMATPFAAAPSASLVVRREKRRHRKATGPSDGGRRPRRGFKFSDKKDEEANKGPAEATPVGKRKPGTPAKDNTFVFRVRKDDEKDVGKQHAVDAAAVSAALRAKQEKAARAEMRRLVRQKKREEATREALNEEEMKHRKLSADQVSLYHMVQRQTKRELRKVRKEFLTSTARRDIMQLSETSLQAMKQELISFMGNHPPGNVAIKVPNPENARMRATIETYKQRIKSVEEEENKWLEMKSALEADRSSALNELTNDNINVDASQERADTTGDDDQQEVLPCELKVTEGVGALQRSALQQLGSTTQQLVLLDTSMSTVNRLIVEAEMKKAQLFGAYHDSAFKGYGNVSQPKESLRALLNLPARGGV	KAG1700669.1	hypothetical protein DVH05_011530 [Phytophthora capsici]		Specificity protein phosphatase		Y (0.657)	-	-	Cytoplasmic effector
2718	g14572.t1	37.9986	0.682762	0.177903	3.83784	0.000124121	0.000465577	15975	15930	g14572.t1	MGQHCSCLEHPPKYQRRQSDDLDTVDMERGDDDSDQELEVIVDSQESHELLGARPRTNSVGRSNQRGVLKRTGSTVTAGIMADVNEEEEEEKETEEQHMRRTLSMGLMGLDADHHPTPSPRPEELSRLLRSYQEVTGVVSAFISLHLGSFSGA	KAG1688044.1	hypothetical protein DVH05_004454 [Phytophthora capsici]		Ring type domain containing protein		Y (0.863)	-	-	Cytoplasmic effector
2719	g18959.t1	75.1189	0.682749	0.123696	5.51958	3.39811e-08	2.31175e-07	20608	20581	g18959.t1	MELGWENSYSEGYGLNQGYGDEATALTGENKPRILLMGLRRSGKSSIQRVVFHKMSPHETLFLEGTNSLDIKYIANNSFVQFQIWDFPGDYDFKEDLVYGGQLVNEEMIFSNCGSIVFVIDAQDEPYAEALARLHDTVTRAHRYNPDILFEVFIHKVDGDLFLSDDHKIDCQREIQQQIMDEINDGELDIHMSFYLTSIYDHSIFEAFSKVVQKLIPQLPTLENLLNILITSCNMEKSFLFDVVSKVYIATDSNPVDMQSYELCSDMIDVVIDVSCIYGMKDDGEGDGLAYDSKSSSVIKLNNGMILYLREVNNYLALVCLLRAENFMKQGIIDYNIDCFKSAIGDVFKAPKAIE	KAE8878470.1	Ras-related GTP-binding protein D [Phytophthora fragariae]		Ras gtp binding protein		-	-	Y (0.539)	Non-effector
2720	g15694.t2	501.56	0.682057	0.17548	3.8868	0.000101575	0.000387575	17252	17150	g15694.t2	MSTLVVAEHNQSQISGATLATVTAASQIGGDITLLVLGSQAGPAAEAAAKVAGVKNVLHAADPKYDHYVAEEVAELLVAAQKAGEYSHVLAPSSNASKNYLPRAGAKLDVAPISDILAVGDKDTFFRPTYAGNAIAQVKSKDAVKLITVRPTGFEKAAAEGGSASVSAAPEAPTVGKTSFVSEEVSKSERPDLASARVVISGGRGLKSGENFEMLYKLADKLGGAVGASRAAVDAGFVPNELQVGQTGKVVAPELYVAAGISGAIQHLAGMKDSKTIVAINKDEEAPIFQVADYGLVDDLFNAVPELTEKI	KAG1709993.1	hypothetical protein DVH05_017002 [Phytophthora capsici]	subunit alpha of ETF electron transfER flavoprotein complex	Electron transfER flavoprotein alpha subunit	Electron transfER flavoprotein subunit alpha, mitochondrial	-	-	Y (0.834)	Non-effector
2721	g3864.t1	72.8932	0.68152	0.176502	3.86127	0.0001128	0.000426143	4520	4454	g3864.t1	MRLLATLVLLALPSTARAMQMSVNCSSTDDCGDGETCVAGDSATSIQACVAGAVCGGAASGNCPSDESSGQLACIMRDGIYKCLSVDRCDQYFGGSSCSDGCNVNGVQCNGQGSCTLVSTGSDGSPSFGCTCNDGFSGDKCESGSSTSSGSTTTSSSSSKASSSSSAAGSTATSTSTASSTSEASTSVASSSGTSTSSSKSTSSSLSGSSSTSTSSSSSISGSSSLSSSSNGSLSSSSSSVNGSVSSSSSSSVSGSSGGEANNNVNPASANSGSVSSASDSGGTSSAVFIIIGVLAACIIVGALMFAMYSRKKKREQEAEAGGFGAGAAFGATAVAGESELGGGTGADTPKSSIVTM	KAG6586965.1	Glycoside hydrolase [Phytophthora cinnamomi]		EGF-like domain containing protein		-	-	Y (0.564)	Non-effector
2722	g11508.t1	100.729	0.681335	0.145848	4.67155	2.98931e-06	1.49557e-05	12743	12688	g11508.t1	MKHRVAFRKLNRTSSHRQAMLRTMVTQLVEHERIRTTLPKAKELRRIAEQVVTMAKQGDEPARKRAQSILRTPESVTKLFDVVGPRYSLREGGYTRILKADFRKGDGAEMAVIEYVDRPGEMRKAKPPTGIEAARAAFEAQAETTQ	KAG1698709.1	hypothetical protein DVH05_014664 [Phytophthora capsici]	component (uL17m) of large mitoribosomal-subunit proteome	50s ribosomal protein l17	50S ribosomal protein L17, chloroplastic	Y (0.833)	-	-	Cytoplasmic effector
2723	g18571.t1	199.674	0.680843	0.130412	5.22071	1.78236e-07	1.09084e-06	19173	20158	g18571.t1	MATPEAAVVLVQCAIGRGSSWCKAGVCRRSLATPGADCWVVTDFLFVLALASTSRDSKRREGKPFTTGRLATMTEAFMGYSEDFEQCRDDAMADIRSIPKARDQRERNDLSERAQGNISEAERYMRILESESRAGDSQDRRRMHQQLRTFKSQLDKLKANLERSKLMDGSQQRQQASAPQDNVARYQQRTDRIDDHLGDAQSIIARTEATAQNINNNLADQRQQLINVRTNVDETREDTAEAGMHLKKLKCKMASQILLLYLVILGLIVVIIWRVISKFT	KAG1711777.1	hypothetical protein DVH05_009020 [Phytophthora capsici]		V snare domain protein		Y (0.531)	-	-	Cytoplasmic effector
2724	g4072.t1	76.0526	0.680323	0.172686	3.93967	8.15954e-05	0.00031646	4544	4687	g4072.t1	MWTKLLLVAATLSSVAAEDGYKMRDEVEVIANTIRPYANPTETYQYYKLPYCKPKERQWDDHDLGELLTGSRKVVTDYRLYFGVDQTYAQLCKLPVTPDVMKAFTDAVDEDYEFEMYVDDIRLRGQVGYLIQEGIREGMKMHYYLNTHLHFDIAYNDVEAEEGRNKIVAVNMTMASSDPDLEYHYALSPENIAKSPEAIFTYSVKWHNRPDLLYENRNVDKDLIEPNDLELHWISVINSFILVMMLTGFLSIVMIRILKRDFSRYTDLETGDEHTLEDDSGWKLLHADVFRFPTNLSVFCALNGAGAQLFVMLSVVLASSLLGIVKPNKRGGMMAAFIVLYALTAGVGGFHSARMYRQLGGQRWVWNILMCVLVIPGPLVAIFSFLNTVAIWNDSSAALPFGTIMIVLALFITVALPLTIIGGIAGRNSTGEFKSPCRTNKIPREIPSVPGYRSPFILIIAAGCLPFSAVYIELHHIFAAIWGHSIYKLFGILFLSFVMLVFVTAFTTISLTYIQLSSEDHRWWWRSYISGGTTGLFVLAYSLWYYTHVADMTGFFQAAFYFGYTSMMAYCFFVMLGFIGFQSSLFFVNKIYRTIKVE	KAG1683482.1	hypothetical protein DVH05_015133 [Phytophthora capsici]		Arath transmembrane superfamily member	Transmembrane 9 superfamily member 3	-	-	Y (0.987)	Non-effector
2725	g6480.t1	85.1286	0.679909	0.124766	5.44947	5.0521e-08	3.34555e-07	7314	7268	g6480.t1	MVHSSKYDLLIKLLLIGDSGVGKSCVLLRYSDDSFTTSFITTIGIDFKVKTIDVDGKRIKLQIWDTAGQERFRTITTAYYRGAMGILLVYDVTDDHSFQNIRNWMTQIRQNASSNVNKILIGNKCDVDPSERAVTTKQGQDLADEFGIKFFETSAKSNQNIDEAFRSIAVDIQKRLAESEHDRLDVANGSKFRVDESQEQAKDGCCA	RAW35226.1	hypothetical protein PC110_g8441 [Phytophthora cactorum]	E-class RAB GTPase	Ras protein rab 8a	Ras-related protein RAB1BV	Y (0.803)	-	-	Cytoplasmic effector
2726	g13087.t1	92.4977	0.679321	0.130872	5.19073	2.09469e-07	1.2678e-06	13810	14403	g13087.t1	MVPTTTNTRSLVDARGFRAXDTTMAGAEALRAMETRAVREAQLETYTSNLGSVALVLSALLWLTLPPLWSVVNGEWSSSILPSLLAIAGHGLFVLSVLLMLRVAQVQGEELLIQFNAKYLARVSKSEAAPAPLGRAAQLDEVMKLHSLRGRLSGKKDSSGGKAQTQGERSFFDPAPVKTVEDGKAYLRRIQKTQKQKEAEEMIQSASAYGMENSYQSDAFGIYGNASMVPRVYQASGFDPYLRDVSIGDDEEDPLRTSSLPHIAWQQLEEWGLAMFMHLYCRNIRRLLAYHVKDVVEAFLENANALNECGVMADVLLRRVPSQALLCPPGQTNQMTNVSLSDMLHNLAKSPLFFSKERGVYLFEEHQSFEKYLNVGDPSSTDYSSLERQQYVLERLIMLSKDRSLDRFRWNKGAAWKGKEWTESLPTDAEILMNTFCCMMDNMLPADNERDRPFWKSYYFNKGPNRPFTPRVRSRLFLVQTVGRPPHFKALVKGAVREIVPGEENCFHAIVVYLHAVKKMKAGYLESINLHRIIEQVFDVSK	KAF4317871.1	hypothetical protein G195_008785 [Phytophthora kernoviae 00238/432]		Transmembrane protein isoform x1		-	-	Y (0.985)	Non-effector
2727	g19851.t1	46.8404	0.679114	0.155968	4.35418	1.33566e-05	5.99325e-05	21496	21455	g19851.t1	MEKVTSSRYRSRSGRSRRHSQSMVHWSWLHATAYSSAIVASVAYMHNQLTLYFKSLDAQQVNDELSYSLATVATVGSEQLDGLHHLLSDFASRLRWLLVMLSLAVWISTLVLSRRYRLHSPLRRVTSRLGNYVDKLRDWRSRCTKTRPTWHHGQQHHHHHRSTIRSDNWNDSELEIDENDLLIVSSLSPEPRLPITTEGQCGDTGADVGSSRVRCLTEDKGEGKIVRATSKEDLGGKIVLHPREGARGGRHQNNQIISDDPYVSRFHFQIQYDPMEKEYYLQDLGSTTGTFVFLKPDAPKRLHVDDRVKLGDTEFEVTAIDENITTGMPFLRLRFTDGPLIGICQTIGKTSVTLGRHSSNALCITEDDSISGRHSVISYFGNGFYITDLHSTNGTAIRLSASGKKSRRRYLLHGDVFGVGSNRFMVEYSHQLAAQRRLAKLMRKAQEEDDAATAADA	KAG1699201.1	hypothetical protein DVH05_014117 [Phytophthora capsici]		Fha domain containing protein		-	-	Y (0.878)	Non-effector
2728	g3400.t1	42.3265	0.677895	0.160416	4.22585	2.3804e-05	0.000102599	4026	3947	g3400.t1	MFRSEAFRTDRGLGKVALAAFGLGVFITLHASLLLYTEFVALADPPHDATSTLRWRCLEQWSLYALALGFFHLMEFLLTAAYRPANVSYESFLLNHSREYHLAVLFSIVEFFLELYFVPGWKLHPLVRPVGIALVIIGQFFRVSAMSTAANNFSHRIEYFKRKEHELVTHGVYRFIRHPSYLGWFWWIVGSQILLANPLCAVGYSFVAWSFFHDRIPYEEQLLLGFFPDEYPAYKARTISGIPFSFEKEAASLIRRTEWLVRWAVDSYLGHEELVQLEALLEHSSDGERAYLRVKFG	KAG1707085.1	hypothetical protein DVH05_026281 [Phytophthora capsici]	EC_2.1 transferase transferring one-carbon group & isoprenylcysteine O-carboxy-methyltransferase	Protein s ioprenylcyteine o methyltranferae	Protein-S-isoprenylcysteine O-methyltransferase B	-	-	Y (0.694)	Non-effector
2729	g10759.t2	151.176	0.677398	0.111208	6.09128	1.12008e-09	9.29133e-09	11951	11892	g10759.t2	MIPRVLCVSEVRSASASHRAVAFVAVGFCPNCLGHAGEESIATAIVPERHWHAPAAGGAGLFCLLDVTSTCNKLNEDCAHPLRETAHHQTRQKCARGCSSARTPSIGSYCTTANLCFCTRLAATAYLHGTAGADRALRVRHDRVRHRRVARVDALRERLARVRVLRQHVVHSELDHVKRELPHDGPQPGNQRVAAAAADHGNTVRRVAAETDPADHRGHNLSEDEGDQQQVARLLREEPVVASGRARHEDQSLTGDGHLQVHQRTEHTLLALDARADHFVVARPRRVPVAEAPHVVAEANLVRDGHLVVTDERHALAQLSSLEHVVVALVSSTGNTQSVLVHILVVRNLSRRLRIVRQPVKVHIRKVLEQLRARIVLLLVLRPVRVNGALTERTNVRRARGLRHRARHLTTSSRVVVHHTSLVLVLEEVVALVLHAAHAQVLHTCALETARVVDDSEQHNRRQSQPQTERDRRDEHLLQLPRVRVRRSNHVILRDRQDRAVVQDGQDHHKNRREVPVPRHRQDTESEHDTHRHGDRVHGVVLHAQEDLTAHTNGRNNHTQTGGNKHDVGGSTRGVRRIIHSNTNVGLSQSRRVVHTVTRHAHNLVKRLQVLHDLELVLREHLSKAVRVVDHLSQVQSRRRRSVEERSVKDVRRHSQLTARLHSDSLLVTRHHLHRNAQSNSLLHRVGRVVTRRVEQRQQTNHLPLALLHRNITAARHTHTKTTVAARRELVDAVLNLHAKSVRVHVHVKHHLRRTLHGTEDLARLVVLQLGNRALRRRVERSVVQQRVLLPHRVLARVRVVAHNVNGLVVLRTGRKSAELQDVVSREVVVRDQVVHVHGKLVQRQRARLVRAQHLHRSHLLNARQTRHNGVLLRQSRRTDGQSHRQHSRHGHGDTANNQHQDVGHAQAPVCHNDARVLRRTAGHLHQQLHHAPKQDRHHTEVTHRSQHHLQTAVRIRRRDLLGGAAQESVDTRAGYDGLDFALLHHGARVTLIALVLRHWERLARQRRLVHLNSIALKEFEVGRDHVTKTHTEHVAGDQQVRRDVLNLSVTEHLRLRR	KAJ8577000.1	hypothetical protein ON010_g2209 [Phytophthora cinnamomi]				-	-	Y (0.896)	Non-effector
2730	g22207.t1	120.645	0.676879	0.133862	5.05655	4.26906e-07	2.45437e-06	23980	23969	g22207.t1	MSGLRAAARCILRVRPTAAPQLTTCRAFMSTRVPDALFQTPSFPMPEDASLWKSKYPRADPSHLWKVGSFPLQDEVEEEEGALACSEDLWDTPGMLSALHDNLPLRDADNMDALLREMDGYLADSVVKKRRKKMNKHKHRKRKKALRMRTKKN	KAG1689860.1	hypothetical protein DVH05_001893 [Phytophthora capsici]		DUF 1713 domain containing protein		Y (0.8)	-	-	Cytoplasmic effector
2731	g12450.t1	33.9941	0.676277	0.17598	3.84292	0.000121581	0.000456908	13828	13712	g12450.t1	MGIERHGTSVHTVEGNVAGPRAAKLTKQREKQQKAYEAKRQDIEKTNRRGTRIDANFQSHQDDDESEFKRQTVGLVTAEEFRKKREDLQNRKSSHSDVQSEEKLKEPKKKKRKAKKMGPLSFDIGDEDEEEAVKSKRVKKNIKNPNVETDFLPDKEREKEEARDRQRLRAEWEEEQERIKNEDVAVTYSYWDGSGHRREITIPKKTTIGKYLELVKQQLVSEFAELRGVGADNLIYIKEDLIIPHHYSFYDLIVTKARGKSGPLFHFDVHDDVRLVQDRRVEKDESHPGKVVDRHWYEKNKHIFPASRWEVYDPNVSREKYTIHGD	KAG1701462.1	hypothetical protein DVH05_010766 [Phytophthora capsici]	regulatory protein (XCT) of light-dependent circadian clock	Protein fam homolog	Protein XAP5 CIRCADIAN TIMEKEEPER	Y (0.643)	-	-	Cytoplasmic effector
2732	g1185.t1	164.726	0.675166	0.0938442	7.19454	6.26732e-13	7.43534e-12	1326	1269	g1185.t1	MSKTAEANGKKKAAPKSRKRKTSDVGAASKAGSSPAKRLATDTGAAANGSVADAHAAQAAQLKPFVRGELVESVKHMLFGFGDEAEPLEETAELMEDLVVEYVHSMTKKAMELATIKGKLDTECFIFQIRKDPERYARIAELLRANDEFRVALNSGFDPSDEKMY	KAG1704074.1	hypothetical protein DVH05_006087 [Phytophthora capsici]		Transcription initiation factor tfiid subunit	component (SPT3/TAF13) of TFIId basal transcription regulation complex & component (SPT3/TAF13) of SAGA transcription co-activator complex	Y (0.749)	-	-	Cytoplasmic effector
2733	g8134.t1	82.4896	0.672765	0.12775	5.26625	1.39242e-07	8.64286e-07	9051	9034	g8134.t1	MGNGGSDALPRAPSSSALSERSPLLRALGQGESTSFEGSYMSMPAPNSDGGRLSDTGQFQPLIFAEKALAALLNGVLLYALGCVIGVALVSLNFEGVLGARVNWWLIFLPFWLANVAMLYAHVRSIRHAKTLRRWADVESMSNEPLLPLLRRIVLVYAISFPLTVLLLWSELAFCASLQNTSATSLYICYAPLMVIQVAFIVRYLLCRSDSTLPGVCWVLLFVFTLLLAYQTDTQRRFGSLEMTQPPVSWWIVFAPLFVFELLMTGSLLLVLYNEFSGIYRLTRWQLAASVLYSLALVSGVSGELMLLEQVDYHWGTFTFPSGMMFFGLVCACVAMYIVGRHHVEELMASKGGAVPVPLTRTADGWITSHAVVEQWVLFGDVYLTPQGLQLRNQKARSTSGVESEAAGTRILRQVKGLLTRVTSDENIGDDDPERRIRNVLRRKTSGSYSDIMLEVVDTPKTPNDAKR	KAG7391489.1	hypothetical protein PHYPSEUDO_004559 [Phytophthora pseudosyringae]				-	-	Y (0.979)	Non-effector
2734	g24755.t1	40.3072	0.670676	0.176178	3.8068	0.000140775	0.000521823	26727	26716	g24755.t1	MSSSLTQAPPKGLRQQEANEELSAWKRETRFYLLKEVNSSIDYAAHELERIDFIWGRIRSDRGAASPAIKADIRVEGHLVVFTKVELKLTKAQRNAPITSTLQQYCVLNQILEFHGIMQSQVGRLAALKEFMHVQRHDLLNDQPSNDDVELYVDIVQRTFQSLGRICQELRNAANVLRLPSRRRFPYCSHVDHSFKPALPSEVIVDFSIHRGELVRYCGWNGLIFGRTYANAFFAIAGGSFQSHADPKGDHEHSGGLAFRGQKVEIVEYARVSVPIPQLEEMLVHLDEQIAWLVHVRDNVKALLDCQDLYYDYY	KAG1708595.1	hypothetical protein DVH05_022223 [Phytophthora capsici]		Camkk meta protein kinase		-	-	Y (0.787)	Non-effector
2735	g16152.t1	50.1536	0.670461	0.182707	3.66959	0.000242944	0.000852421	17708	17641	g16152.t1	MTGEAGANRTFRSIFGDQEQRHDEVLKLELGQSDGNTSSASNSGAAVAVLAMDDDDEAMWGDEPPLDGDVTAQDNNDTPGLQFAERKSMEEWAEDDDEEENWKEALQDRVNQLELVFQHNNDTAAAESRLRFEQQQQQLQQFPAHGVDFAQSLSVSAQFTGANAVSERSRHTSRHKMQRTSSSHACITGENAASRQNRLWNFQRKVVGTIATITTPVNQDARRRSTSIDFVARNIQTVEHHRKRSDSLTGRTDSPRHSLSRKNSLVSNRSSLSRSNSSSLHGNKAAAAAGSTSSGAAVFNLSDTEAIRRFVLDDVKNMSMERLVGDAQRLHFLEDFYQNHQGPGPVASVTISTAVAPPSPASSSSPMSTS	KAG1710319.1	hypothetical protein DVH05_017323 [Phytophthora capsici]		FYVE type domain containing protein		Y (0.612)	-	-	Cytoplasmic effector
2736	g9334.t1	39.3694	0.667633	0.169853	3.93064	8.47188e-05	0.000327511	10445	10342	g9334.t1	MASNDVDFRALYQSSLKLTTSLGDLGIPRIEKRLEQLDDASRSLNQPPRGTGSRKRPAAAGADKANFLLAAKGIDAEKLSKELQHFEIAPEFEPETPLGETDLEGYLAHHHEMIVLTAIEDVNRRTVEATHDRMNRAMIDDFEDAKQRLLEDLGGAKQLGIRNYPRVLENEEAGSIFSSAAREKRQALEPAFGLGLSGASFAGQPRFQSAANSAFGTSLHMSQLQVENAMTEEMKQYYSVIKELNSSRVPNTRSQFELARHFQRVCSSNVSVSVTGSKWEAVLKCWQLVNDVLVCGDASKPSAPKLAEREFQAVRQGSDESQRAMLQHRFAFGARVFLENQFRTFVQETVQKNNLATGGIPDLVSTIRAFVKHLHSSRYAANGSGSGTDVDNIWAIIYYCLRCGGDQEAVHLVTKLTGDDSTVDADVLCALKYRAHQKSLHADRSANPLNAISKQFPAEFERLVARYHRLVSSSIDAVSVVNPFERCVVNLLCFGNVNANEPRISTTVEDYLWQRLCFIQRVAATSSTPDSTYTISKLSKTMQKFGPSHFEGGAHPGGGNFSAFLYFEILIITQEFEKAIKYLASKGFLLEAVHFAITLNHYGLLECTSFSMGEEDETTVDLVRLVRQYIHGFQRANAAEAADYVACISNLTAKKELLAELLLDTRKFDVLAGFTNNTDGSRTRGLYDHLLKDEPEDEVKELILSAARKAESRGRPHDAFALLKSACDIEGVIVLLNSQLCATLSATRPEREEWFREAKEFAEKWMRFPWVQTIANRHARTAAIAFQTLLNISIFLEIFEKQQYEDAIGFVDELEVVPTQNSNNLSLCVDRFLAFDESVRQNFHILLLGYMECLVRDADRLKTQVSGDIRRAGVASLREKAELLVTFAGMIKFRLPSGTNERLNRMEAMIY	KAG1711119.1	hypothetical protein DVH05_013835 [Phytophthora capsici]	scaffold nucleoporin of nuclear pore complex (NUP93)	Nuclear pore complex protein nup	Nuclear pore complex protein NUP93A	-	-	Y (0.948)	Non-effector
2737	g2460.t1	66.4353	0.667096	0.160974	4.14412	3.41117e-05	0.000142471	2695	2652	g2460.t1	MKSRVTLDKLSIILTEEGEEEGGAPPSPRRSACLHQAMMSSVDLSNPSRQSHTPPQQLSASGGRYNAHNTRYPPRSSTGRAKTEQVVLEFLYKAAELIVQSRVNLQAEPDVRRSSRRARFNLDIEEVPVVRDAMAAWKEDVRLPLAIDIFWDADGHKVLLERWCVTFAADGDATHLGAPQDVIQQLKEVCKRISVLLRALFSFMRQLPAHRLFAQAYPSMLSYSMHAAPATDAVRVFEAQRVATSGYSFIPIATPFGLLKVTAVYRRDCDQFAERQEQAAPSRLFQDNFIIQDYVPGSPELTPASAPVPSRAAAAMADAPMRVTDLRTDSFVPVSDAEQFGVDVSVLQRRRSSPRSIPTPQQFSSTGPVGDSRADDDVPVRPQTGVSKPMAIPRVSSKAGIVGGRDPSAATGYGEDQSEDKLIQHAHSYGGEHDLRLRGAAANPNVTAAPYGYGNVAIQREQQNSSSPSLAFQQRQQQLWEGTSRQDTENGLHGSQSSFHDEPSTSNSHTAYHRLSTPPRHPKTVSLLRNSRTSFGLPHKPFLAGNESHPTAGSLDSFTLDSGLQSHTQPPAPRRRNSSFSGAFVSDNAESAGMTLQSKPEDDEAPSDSAQVTTPIPAKNEAIAIRPSGALHPATDDMAVFSASPPFQANPCELLSTSPGYAYSKSQLKSSSSNVPTFITTDQFQLGLQAKRSASAGLISARKRGFSPDFGDSGVTAWGISPDTPDAFGLAVVDGAGSSTGGRPRFLSLSGSADAGGGSSDNLGDDPDADMMLPFALGDASTIGSSATTAGDSVSTGAGSALNRSGASLDTASVGNFLHQLKHAPRLNKSAEEELDQPIDKQEAVAPSSMFDDELAGFRMLRDELAQIL	KAG1705883.1	hypothetical protein DVH05_002447 [Phytophthora capsici]		ATG domain containing protein	accessory component (ATG13) of ATG1-13 autophagosome assembly control complex	-	-	Y (0.918)	Non-effector
2738	g5831.t1	45.8712	0.66516	0.178473	3.72696	0.000193806	0.000695843	6668	6577	g5831.t1	MCPLRYILLLLSLLVAMIGLSQAMTDQEVSALTEDGEDEKSSGKSKKQSTFRTLVDMLNGKYLYDAYKISRGTAAIKAD	KAG1713044.1	hypothetical protein DVH05_000772 [Phytophthora capsici]		RxLR protein		Y (0.854)	-	-	Cytoplasmic effector
2739	g12670.t1	47.4831	0.664825	0.157492	4.22132	2.42881e-05	0.000104385	14047	13960	g12670.t1	MAQPQHRAFHFSSSAAKPVAKNGNSRVASAASFFLDAKAACKGKRCALGKDNSGIGANPATCGEDSFFITPDVVGVADGVGGWNDNGVDPGKISRSLMRNAAVFVRQQTANNESSSTQQVLAHGYNQAILDDEVEAGSTTACIVRLKQSPEGKPVLEYSNLGDSGFVVIRNGEIIFRSKFQVGGLLSYYGRAPYQLAKIPLRFKQYGAIENHPDDADSGEIDVQDGDFVVLATDGVWDNFAPDLQKAPSQFPLLPHVCLMQPVLSWRRYWSGELASFVDVIAENPDKAAENIVLSSLRHNLKPDDITVIVAKVVVMASKL	KAG1701607.1	hypothetical protein DVH05_010910 [Phytophthora capsici]		Protein phosphatase ptc homolog fig		-	-	Y (0.733)	Non-effector
2740	g10333.t1	32.3206	0.66467	0.183039	3.63129	0.000282005	0.000974406	11451	11419	g10333.t1	MVAADAYQVEPPTPGGASANVKVVGVSESKVVTTRTERTLLLSKPEEEVYPLPWFRSPEWTKRPPPARNPGRRRQGEASRRVSGCPAVLLCCYSLSGSDAGSESDMELGYLARRPANASEAEDEADSFKQCIQFLVGLIVIMAMALILLIIFQPKPDSSR	KAG1693805.1	hypothetical protein DVH05_022909 [Phytophthora capsici]				-	-	Y (0.661)	Non-effector
2741	g13586.t1	108.616	0.663173	0.109793	6.04022	1.53901e-09	1.25287e-08	14983	14949	g13586.t1	MENKFIPQAIEIVTDAINADNAKNYQEAFRLYKKALEHFMVGVKYEKNPTSREIIMKRVEGYMTRAEQLRGMLEKENAPKAVAAAVDVDKGEKDDEDETDAETAKLRGALSSAVVSEKPNVKWDDVAGLDAAKEALKEAVILPARFPQLFTGKRRPWKGILLYGPPGTGKSYLAQAVATEADATFFAVSSSSLVSKWQGESEKLVKNLFEMAREKKPAIIFIDEIDSLCSSRSEGESDSTRRIKNEFLVQMQGMGSNHDGVLVLGATNVPWELDPAMRRRFEKRIYIPLPEVDARKVMLGIHLGDTPNELSDANFTAIAEKTEGCSGSDISVLVRDALMEPLRKCQQAPFFTPCDDKAHPVRNGPFLTPCEDDPPCAYCHMKLSTCRPICPDCKAPCRRCGALRMRLYDLPDRGYSDEKLRPPMISMSDFTRVLEHSTATVAPDELNRFVKWTQEFGQEG	KAG1706559.1	hypothetical protein DVH05_001707 [Phytophthora capsici]	ATPase component (VPS4/SKD1) of VPS4-VTA1 ESCRT-disassembly complex & EC_3.6 hydrolase acting on acid anhydride	Katanin p60 ATPase containing subunit a1	Protein SUPPRESSOR OF K(+) TRANSPORT GROWTH DEFECT 1	-	-	Y (0.655)	Non-effector
2742	g20790.t1	205.128	0.661286	0.0905094	7.30627	2.74667e-13	3.36317e-12	22564	22464	g20790.t1	MTPFFRSVSRSRAAYAPRLLSTVAEHATPPTRRRLRELPPPLNLTDAAAERIKELLANKPDAIGIRLGVRTRGCNGLSYTMNYADKKEKMEEEVSKNGIRVFVEPKALFHVVGTTMDFQVTPVSSEFVFENPNAKGSCGCGESFNV	KAG1684127.1	hypothetical protein DVH05_011871 [Phytophthora capsici]	scaffold protein ISCA1 of mitochondrial ISC system transfER phase	Iron sulfur cluster assembly homolog mitochondrial	Iron-sulfur assembly protein IscA-like 1, mitochondrial	Y (0.648)	-	-	Cytoplasmic effector
2743	g3148.t1	67.5405	0.660421	0.175654	3.75978	0.000170064	0.000619124	3769	3676	g3148.t1	MAGEELVNKEVAAAPAIVEKGEEEEHPLQTGWSLWYDKKMPKKIDVGTYQSNLQKIATFGTVEDFWRHYIHVKRPSQLSRDVNLYLFRDQPNCAPMWEAFPQGGCWILKIKKKANVLGKMWQDLVFAAIGEAFEELDVVGIAMAIRSKEDMLSVWNADNSDDNTRFAIGEKLKEILMLDSNTLVEYKFHANSIRDMSTFRNAKPYVFAAATPTTTN	KAG1692794.1	hypothetical protein DVH05_024409 [Phytophthora capsici]		Eukaryotic translation initiation factor 4e 1	Eukaryotic translation initiation factor NCBP	-	-	Y (0.59)	Non-effector
2744	g2361.t1	54.9237	0.660237	0.138707	4.75994	1.93654e-06	1.00215e-05	2583	2540	g2361.t1	MSTPKARKSIKVGGNVGVLTGRRNRQETMLSIRKAKKEDAYATRRNLKANHPPAAAQMASRQELLLNLASRSQALLLGIQRPDALTRQKSMRAFVYLLSSGVPPLFDENDSQHEGLWRTILAALPSFVAILNEDLPDANAVQLHSDAAFALRFISSMDKASAVIASGAVPKLVQLFQSGISELQIQAAWCLGNIASASAETCEEIAKVCPPSVVLPHIRMATPSLRRAAVWLLRSLVEFPEVMDKSGMIGPDTKREMMEVLTSIILQLSNEKVSNFVSSNGQAGEAIKFKKAAAIAPWRIFEINTGKPEPNDIAVVRFVREVDEMTVEVMDVDVNFETGENMVFQAKKADMRPMQVMDDAIGEDDELEDEENDLLDEQVLTLCDSCWALVEMTLHDSDVVGGIVSAGLSPRLVELLYISQSSIILAPVLRLLGNIVSAEISFSQAVIDAKLLEVIPSVMTTTSRAVREEACWMLSNIAGGQEEQVVAMMNAPGVIAGLMEQMSWAEYGVKREATWAMCNIIVRANVEFIKEVVRMGVLQSFCPLLDEWEDPMVELVILEAIESLLQKDPQEGRIAVEESGCLAKIEELSYDQNDDVSSMASQLIDTWFDNVGDEADASLAPAVVGTEQTGEALNFQPVQGDVQFNFSQS	KAG1685487.1	hypothetical protein DVH05_008315 [Phytophthora capsici]		Importin subunit alpha	Importin subunit alpha-1b	-	-	Y (0.956)	Non-effector
2745	g4749.t1	192.589	0.659363	0.150554	4.37959	1.18904e-05	5.37981e-05	5455	5411	g4749.t1	MGLLVEGSPLDWPDALEWLQHVRTQGIDQFLHTYNRVKDIEGDELKWGDELEYGVFQMDKESKRARLALRGAEILHQLQAKEKKSTEHGRDPSSPTAAAGPCADGCNWVPEYGSWMIEGTPSAPYGGFTSDLRKVEGNMRLRRARLLALLNEDEIAPSVTAFPMMGVGDFTVPPSQPHGSVAMSDYVSDDIINPHPRFATLTRNIRQRRTRKVDIRVPIFRDVYTEARQEEEQATWNAEKSRPQYESKRDTLVTSPYGSAPTSPSSTSNSDDNAESKSPPPPARKTVESDPKSIRNLSVVDSDHKAEPYPGFIHMDAMAFGMGMCCLQVTFQAKNVGESRHLYDHLGVLSPILLALTAATPILKGRLADTDVRWATISAAVDDRTPQELGEAPPPTDPETKAKYAKMAGDGIKRLPKSRYEGISTFICNHKQGEDPHTSTDKYNDVDVPYDEESYKTLIDAGVDRLLALHISHLFIRDPLVIYKQRLHLDNEHETDHFENIQSTNWQTVRWKPPPPAPSSAEGPHIGWRTEFRSMEIQLTDFENAAFTVFIALVSRVILTFDLNLYTPLSKVNDNMEAAHRVNAVLDEKFHFRCHMAPPEVDDCGSKGSCHLHDDPDRSELMTIAEIMLGKGSYFPGLIPLVYAYLDYIECDEATRTLVEKYMCLISKRATGELPTAATWMRRFVRAHPDYRHDSVVPHSTAFDLLNECQQIGEGLKQCPELLGEFKIAPVRGQAAYRVPLKSSGVANEKRQALLQRYLGRTSSNTCSTCHC	KAG1691921.1	hypothetical protein DVH05_026081 [Phytophthora capsici]		Glutamate cysteine ligase		-	-	Y (0.927)	Non-effector
2746	g138.t1	116.422	0.657976	0.101365	6.49118	8.51655e-11	8.09049e-10	148	148	g138.t1	MADDLLQMFQSITTSDHDELVDQFAHLLQLDVQTATFFLESCNWNVETAANNYLVTMEAAGGASINPMEGMDMGNDMDMEDEADVTNRQQHQQPNSASYQAQFVSDLSASTNTLFAPETPVNMQWTFVNTGSEPWPEDTRLLFAQGSSFQGPEQIPVAAPAGQRIDIHASLCMPAEPGSYAGSWRLHCSSGFFGDPIWVVVNVGTHEAAAAFAMQQQAAATAGGDPSKLQFTEGDRQPSSTVVEDMDL	KAG1704861.1	hypothetical protein DVH05_004890 [Phytophthora capsici]		N brca1 ig domain containing protein (autophagosome cargo receptor protein (NBR1))		-	-	Y (0.679)	Non-effector
2747	g5825.t1	138.34	0.655645	0.127918	5.12551	2.96738e-07	1.75324e-06	6662	6571	g5825.t1	MADNQLDNDKPQNVATFAAGCFWGVQLAFDRVPGVLETSVGYTQGSVDSPTYRQVCTGRTNHAEAINIVFDDSEVSYDALLKKFWSIHDPTTLNRQKNDKGTQYRSGIYYHNDDQRKAALASKEEHQKTLSNPIVTEVMEAKQFWDAEDNHQKYLEKGGQCSDKGCDVPIRCYARINEAGAYAVPRWSVCKATLKEWNAFQETEDQEVRSSLMEWVNGEFFIVELPSPEHGTYADAFGTAITSQPGVRR	KAG1713037.1	hypothetical protein DVH05_000765 [Phytophthora capsici]	methionine S-enantiomER sulfoxide reductase (MsrA) & EC_1.8 oxidoreductase acting on sulfur group of donor	Peptide methionine sulfoxide reductase 1	Peptide methionine sulfoxide reductase	-	Y (0.505)	-	Apoplastic effector
2748	g6719.t1	62.3867	0.655635	0.176902	3.7062	0.000210392	0.000748162	7600	7521	g6719.t1	MWLLEGNSGSVTVDLEWPRIGEGRKLGRLRPWNNDCIQVKRYGLTSLVEPIISNIFSHLSIHQEFPREIASSVTMNSLLFLYLNLIRGPQIVAARQEKEEKEKRVQLEADIASGKVPKMASCKKCDAEVDRLAVPVGVTPTCAACLAKEAEELQVAKMEMRREIKMSPFLWFQVFIMLLGLTVFFHRNVMPLF	KAG1688626.1	hypothetical protein DVH05_003551 [Phytophthora capsici]				Y (0.566)	-	-	Cytoplasmic effector
2749	g13182.t1	90.5072	0.655243	0.116785	5.61066	2.01552e-08	1.40859e-07	14562	14517	g13182.t1	MASAEVLTDSYITLTPTAASDSQRGGAYSSPASDLLARKWAAAAKRKASMETMKVHEPEPEDDTDGDSSLTETDRSSEIGNDGTPSTDGDDAVSTSSRVIPDSDEENEDDDDEEEEEGDNDTIPTYVCELHDPKPVLVAEQIPYNRVDILPCEASSARAGSAETLLFRYEISVGRAQQTFECSPSKALEVFKSLCRGKNCAGQLRFIEMNCLKDGFIGSLKRMYASPTQISTEVRDVLEAISDVDAVLMNPVYLDLVGASKGSALCREIEGLLESHSKAPGADAPCMCDTYYKSVQRYGEFFREQAATANNPYRQSTVASETLMRSRGVLSYYTDTIYMLDKREFRPTHGLKQCNVYGFGRRKLFEIVRVSRKQWSLRHVNYGEIYTLSLKKYAGGVHHMVAVKRMVPDVQNGGLRQENVCFVKKSKSRGYRCLLNSEVISQGKVTTSISIQKPKSPPGDPNFHYMTMSEVSGPSRASICSSTLSVPCERYKHVQRLNVSGGSDIVTYIALAASYDILVGALSYWMERKY	KAG1705202.1	hypothetical protein DVH05_004135 [Phytophthora capsici]		Cgmp dependent protein kinase		-	-	Y (0.743)	Non-effector
2750	g9562.t1	50.156	0.655231	0.148988	4.39787	1.09318e-05	4.9876e-05	10678	10587	g9562.t1	MTKAEATDKEEPAEAPTAAPTSSNSEGDAEVADANVNVPQIAPLAKYKLVFLGDQGVGKTSMITRFMYDTFDNAYQATIGIDFLSKTMYMEDRTVRLQLWDTAGQERFRSLIPSYIRDSSVAVVVYDITNRASFLNTSKWIEDVRTERGQDVVIMLVGNKTDISDRRQVSIEEGSDKAKEENVMFIETSAKAGYNIKALFRKLATVLPGMENTMISGDSNQSHRFVPVGRRRELEQHWGVGRYAGSKSGAVSSPHCHTGANEAGDRRHLQELGSISRLHHVREQCTVHVNHVWSWELGVAHVFAFVRIDLDAVEVVHRQKVALALNQQTHSSSQVEDVRRVPALRVVDEALRGRAHHEEAMSEGHLHHSVPGKVQLLQCFVHHVMDVDLAGIHQRHLDLLPRQHTPHHLREHVQAQDGAVVRLPLDVFPAELHGLDHELVGVREQELVTVRSPANVVDGSTCGGQRRSEIPTTGPDLERTVLPRCNQSGAVVVPLECDHSSSVASLHALLLPPALRDQAERAVRTGNSKRVGALLAHGRHPVHAGDEGVHLGNHRAHHFSVHSPPHDGVVVAARDGIVLGRPAARRHDLRVLVHRQLRVLETHG	KAG1706704.1	Ras- protein Rab-6A [Phytophthora capsici]	H-class RAB GTPase	Ras protein rab 6a	Ras-related protein RABH1e	-	-	Y (0.955)	Non-effector
2751	g5444.t1	51.662	0.654368	0.153967	4.25004	2.13731e-05	9.28727e-05	6197	6155	g5444.t1	MSTPKPAPHAAVCVIANEVLTGKTLDTNSHWISKLMFRRGIDLKRVVVIPDEEDAIISSVKELSKMVGPSGYVFTTGGIGPTHDDITYESVAKAFGLGVEYHETTLKGLEAAMAKRGGEMTEGRKRMALLPAGCKTLPTEFWTPIAVVENVYILPGIPSMVRSMLTSNEEHFVGVPIFRAIVNTLKLEGDIAAQLTAVQNAHANIAIGSYVNLTKDETGVCDASFNTRLTIEGRGEAEVKEVSDSIAKLFDGEHVDLFDK	KAG1708847.1	hypothetical protein DVH05_022481 [Phytophthora capsici]		Mocf biosynth domain containing protein		-	-	Y (0.847)	Non-effector
2752	g8749.t1	77.7218	0.654275	0.153284	4.26838	1.96899e-05	8.60462e-05	9814	9705	g8749.t1	MLRTAVRGFATAASKKQAPRPAKHHKKKNHFATAGLPLVLFIVGGYVALTQFVGGKYEARDHQIKSQSEHMFNLEEEHKKMTKKLVLDDFELKPVPKPKDE	KAG1710613.1	hypothetical protein DVH05_013337 [Phytophthora capsici]	assembly factor (COX16) of cytochrome c oxidase assembly	Alms motif domain containing protein		Y (0.893)	-	-	Cytoplasmic effector
2753	g23805.t1	84.8692	0.65412	0.126482	5.17163	2.32056e-07	1.39405e-06	25763	25704	g23805.t1	MAITSDEVNFLVYRYLQESGFLHSAFTFAYESQLAKSSVINTELPPGALVSFMQKGLQYVGIEAHINEDGTERECDGDFSLLSPHICRVAQSASSSARSFKATNKRKRKGDGSPDAVDGTKEMNGVDKLDKEALVLLSGHEKEVYACSWNPVKNILVSGSSDSTARVWSLPNKVEDNKAVVPKVLNHGTGPHKDVTTLEWNHDGSLLASGTYNGKTRIWDAEGEMKHTFQYHNGPVFATRWSKTSLFLLSASFDKTVVVWDATTETKTQQLKLHDDPILDASWKDDSTFATCSSDMSICVARVGETKADVVLRGHKDAINSVKWDPSGRYLASCSDDYTVKIWDPSKVVDKKDRSAMEVENSDNKTNADSDAASSEALVHTLQEHKKEVYTFRWSCTGPGTLLPDQPLTLASASFDGTVKLWDAESGSCRRTFDHQYPVYGVAFSPDGEYLASGTVGGMVNVWSLKDGSLAKTYQANGDIYEVNWNKQGDQIAACVSSGDVAIINFRL	KAG1702595.1	hypothetical protein DVH05_009544 [Phytophthora capsici]	component (HOS15) of HDA9-PWR deacetylation complex	F box wd repeat containing protein tbl1x	WD40 repeat-containing protein HOS15	-	-	Y (0.796)	Non-effector
2754	g12910.t1	232.801	0.653613	0.100962	6.47382	9.55565e-11	9.01719e-10	14291	14220	g12910.t1	MADAEEFKAQGNELYKRGDYQRAIDKYTQAIDAAPTVVAYYGNRAAASFMLGKHKDVITDCNRAIVFDPLYIKGYVRKAKAQLALGDHDAAMKTYQAGLVRDPNNATLLTEKRTLEMALDKLQRGKEHLAAGRFSQAVNVLDGAAQVCTGSSQIKLLRGEALIGCERYDEAFAVLTQLMRTDSSSPELLFLRARCLYYQGEFPSAIKHLQQALRSDPDNSKCMKEIKRIRSLETSKEEANNAFKAGKMAEAVEMYSECLKIDPQNKAFNSKIHCNRANALSRLNRHDEAIKDCDKAIYYDHGYAKAYLRKAACLKALGGLENLEQALRVYDQASKLVGDDAQRDIQNNIRQTKLDVKKAKRKDYYKILNVSQSATEAEIKKAYKRLALKFHPDRHAGKSEEQKAEAEAAFKDIGEAYAVLSDAQKRQRYDSGVDLEDLDNDFGGGGMGGGMGGVDPSQIFQMFFGGGGGGGMGGMGGMNGMGGMGGMGGQRYHFG	KAG1703881.1	hypothetical protein DVH05_006888 [Phytophthora capsici]	co-chaperone (P58)	DICDI DNAj homolog subfamily c member	DNAJ protein P58IPK homolog	Y (0.627)	-	-	Cytoplasmic effector
2755	g2808.t1	62.1602	0.652602	0.14559	4.48247	7.37839e-06	3.48708e-05	2864	2835	g2808.t1	MHPSSLLLRVARHGACVSKSSPLRLLRPSGLGAVRCISKRAAEEARRESIKMRNRRAVMYLAGTAIAWVGISYAAVPLYKIFCQMTGFGGTTRRVEKFVADKLTPRDDSKPIRVTFDGGVSANMPWAFRPQQRDLLLVPGETALAFYTAKNKTDKAITGVATYNVYPPSAGVYFNKIQCFCFEEQRLKANEEIDMPVFFFIDPEICDDPSMSGVHNITLSYTFFKTDNVSEEEVDDEE	ETI34836.1	hypothetical protein F443_18735 [Phytophthora parasitica P1569]		Cytochrome c oxidase assembly protein COX11, mitochondrial	Copper insertion factor (COX11) of cytochrome c oxidase assembly	-	-	Y (0.643)	Non-effector
2756	g12117.t1	46.5076	0.652275	0.168264	3.8765	0.000105971	0.000402379	13442	13343	g12117.t1	MSSRGWQVAAATATLAAVPLVCWQYQRYIELKERQEAVKLLRKVELIATEVSVRLMHLESQAKELVEYDAKKEAGQTEEDPAANSTLNSYYHFDSQGNKLKTKWDLYDVDAELERLEKEEHGEEVQESPPATKKPVRKGPQISRSMALATSQGIEHEFEAVLSFLDDIRGDDEVKQLRKAIANKVTKEYFARIDAIQTMLA	KAG1708226.1	hypothetical protein DVH05_024909 [Phytophthora capsici]		Nucleoside phosphatase family domain containing protein		Y (0.692)	-	-	Cytoplasmic effector
2757	g3936.t1	66.2691	0.650792	0.147395	4.4153	1.0087e-05	4.62808e-05	4631	4534	g3936.t1	MRVEFAVPSPSDSSTEYTLDMQASTDSAAPPSSATQAPTSQSLAHKNLRRVNTFTGVPNEEEQRNIISLRYRADSMADSVASDTKPNAETKLWNLFEKVFCFLKGMTIYQTRRRLKFTIVSQTIINSLRIFPIILGLSFQATVPVLILYITLVLGWHGTKFLVPKFLLSYKIGMQLTLLVDVIWYYKGYNGKLNSVSSGTSVLMQGFFSILLTMLNITGFMYGWKLRRIVKAVQNQRECDRAALATMMPSPQRVNSLHQTLSINPSAEIDDDVGPSARRKIVVGPGVLNNRLRRSQSGVSLSLPDAMKTKNQRRKEAEAQEGAPVFCSNLMITSKYTYYNFLFVFLKMQFSRLANFYTTIVVALCFFDFSPVSPVASLTPLLIVFATSALKDVSEDLRRQKGDALVNSRAAHIIRRDVLDEVMHIDGTWQDIEVGDVLLLKHGDQVPADCILLATSRPDGRCYVETANLDGETNLKIRQVASCTKQFLTPEEILERHKLEVECDVPNKDLFYFDGVLRLEKNADEAVTDADKEDNETSLTMDNLILRGSESRNAEWTLGLVIYTGKETKVQMNSVAVPLKRSFVEKTLDTMFVLVLMLLFGISIACTLGNNNWNLDLADETTPWYIREDSNGYIFLSYVILFNNLIPLSMYVTMEGVRFVHARYIENDLEMYDTKTDTPAQVRNSNINEDLGQIQYIFSDKTGTLTCNEMIFAKCTIGGLRYNDIEVDPAKPVRPGTKFNDGRLLARLNSNHSTKKEIHDFLLLLTICNTVIPESNVATSPTSSSDSCSAPTSTTIKYNASSPDEEALVLAAADLGYVLESRDGPMCNTLIQGRPMSFEILNVLEFNSDRKRMSVIVRFPDGSIVLFCKGADDIIFDLLSKSQPQGVAHVTRGHLQEYASEGLRTLTTAMRRLTQEEYDQWNQLYRQAEFSMEGRAAKIAKVSAIIEVELTLLGATAIEDRLQDGVEESICALRKAGIKFWVLTGDKKETALSIGMSSHVIDDNMDVIVLGQRDKGSLRTRLEELYVDLVEDKWGSDETSSAVSVLWEALKRAILYLWDLVKLALVGRDEEAEARKKRRRLPRREHAGADVTPTDSPAHYDEVYPALPNRDISENSFDRDLCDHDFEPKTDNMTGGTGSMSSGDFVDEELEFAMVIDGKTLALVLDDDIKYLFLAVATQCKSVICCRCSPSQKASVVKLVTEPTLMFSPGNITLAIGDGANDVPMIQAANVGVGISGKEGRQAVLSSDYSIAEFQYLKRLLLVHGNYSYKRISKLILFSFMKNVALSMSNFFLAMETMYSGLLMYFSIFFTLYNALFTTIPIVVIAMYNQDVSPAVLMQYPTLYVNGLKNRSFNWLSFFGWCVLGAWHAYVVYAVPFFSNGSIVWYFSSGSSTLQFDKRDLGLWANGVASYTYLITASTVQVSLMTSNWTRTNVVSTIGTLAFYYLFTAFFCAVFGWTKADFYDTEVGFGVVGQLVREAWFWLGLLLSVIVAILPNYIAKAGRVLFYPEPSHLMREWNRLAKGEDAAVVMDSPRLVRRNTGFAFSHCPGETEMALGIYRSSNTSTRPQTRAGQMSDLSDIGLRVQSPSSSTADGSTPSPKTLY	KAG1700269.1	hypothetical protein DVH05_012074 [Phytophthora capsici]	P4-type ATPase component (ALA) of phospholipid flippase complex & active component (ALA) of ALA-ALIS flippase complex & EC_3.6 hydrolase acting on acid anhydride	Phospholipid transporting ATPase	Phospholipid-transporting ATPase 3	-	-	Y (0.988)	Non-effector
2758	g15017.t1	194.353	0.647561	0.0987528	6.55739	5.47567e-11	5.32593e-10	16428	16408	g15017.t1	MSHRKKVLLKLIILGDSGVGKTSLMNQYVNQKFSNQYKATIGADFLTKEIMLDDKLVTMQIWDTAGQERFQSLGVAFYRGADACVLVYDITNPKSFEKLDTWRDEFLAQAGPRDPDAFPFIVLGNKVDKEGERRVQKERAQDWCRSKNVQQPIQHFETSAKEATSVEEAFQTIASSALQKGQEDDIYVPETIDLSGTTSKRESSSCC	KAG1703263.1	Ras- protein Rab-7 [Phytophthora capsici]	G-class RAB GTPase	Ras protein rab 7a	Ras-related protein Rab7	Y (0.78)	-	-	Cytoplasmic effector
2759	g4684.t1	191.128	0.646231	0.14554	4.44025	8.98562e-06	4.15145e-05	5384	5340	g4684.t1	MREILSIHLGQGGIQTGNACWELYCLEHGIQPDGQIPSDSSAMGDDSFSTFFSETGSGKHVPRAVFVDLEPTVCDEVRTGTYRQLYHPEQIISGKEDAANNYARGHYTIGKEVVDLVLDRVRKLADACTGLQGFMVFNAVGGGTGSGLGSLLLERLSVDYGRKSKLGFTIYPSPLVSSSVVEPYNSVLSTHALLEHTDVAIMLDNEAIYDICRRSLDIERPSYANLNRLIAQVISSLTTSLRFDGSLNVDITEFQTNLVPYPRIHFMLSSYAPVISAEKAYHEQLSVAEITNSAFEPTSMMAKCDPRHGKYMATCLMYRGDVVPKDVNAAVATIKTKRTIQFVDWCPTGFKCGINYQPPSVVPGGDLARVQRAVAMISNTSAIAEVFSRIDHKFDLMYAKRAFVHWFVGEGMEEGEFSEAREDLAALEKDYEEVSAETAEGEDEEFGEEY	KAH7464696.1	Tubulin alpha chain [Phytophthora ramorum]	alpha-Tubulin component (TUA) of alpha-beta-Tubulin heterodimer	Tubulin alpha chain	Tubulin alpha chain	-	-	Y (0.918)	Non-effector
2760	g18910.t1	512.654	0.643087	0.0924747	6.95419	3.54598e-12	3.9069e-11	20557	20530	g18910.t1	MVSPASLLHTSCIPTNIIFKGLYEESSVVDTQPTYASSLRAKIGSYVAPTTQSSFRILLRTPQASNHFQLKMGLLDIVQPGVLNGEDVVKVYKYAQEHNFAIPAVNVTSSSTANAALQAARDIKSPIIIQTSNGGAAFYAGKGIDNKNQNGSILGAIAAAYHVRAMAKHYGVPVILHSDHCAKKLLPWFDGMLEADEQYFKEHGVALWSSHMLDLSEEPMEENVAISKKYFERMAKLNLILEVELGITGGEEDGVDNSEVDNASLYSQPEDILLAYNELGAVSPYFTIAAAFGNVHGVYKPGNVKLHPEILGDFQKYVAKEKSIASEKPVFFVFHGGSGSTAQEIQTAVGNGVVKMNIDTDTQWAYWDGLRKFYEDKKGYLQGQIGNPEGPDAPNKKYYDPRVWVRKSEETMIARLHEAFRNLNCVNVL	ETO62698.1	fructose-bisphosphate aldolase, class II, partial [Phytophthora parasitica P1976]		Fructose bisphosphate aldolase		-	-	Y (0.887)	Non-effector
2761	g23734.t1	316.623	0.640241	0.0774212	8.26958	1.34427e-16	2.18472e-15	25687	25622	g23734.t1	MRATQIVRLSASRALPSAARRAPRAAAPFLSNSLVASRQLQATPIRTFATGDDFFLEDDEEDSFVQYPPVAARVQGQAPQFTAQAVVDGDITDVSLDTYRGQYVVLFFYPKDFTYVCPTEIIAFNDRAEEFKALNAQLIAVSCDSPESHLAWTRLPRNKGGLGKMDIPIVSDITKVISAKYGVLVEQAGVALRGLFIMDKEGVLQQITINNMPIGRSVDETLRLIKALQFVEEHGEVCPADWQPGGKTIKATPTDSYEYFSTVKDEIDDDEASALKLVKNKAEFDALIKSGKPVVADFMAPWCGKCNQIYPFVQDLAEAHPEVTFAKLDVSIPEVEKIKDELEVGAYPEFRFFKDGKEVHEKVSGYKKSLLKSAVQKLL	KAG1702539.1	hypothetical protein DVH05_009489 [Phytophthora capsici]	EC_1.11 oxidoreductase acting on peroxide as acceptor & typical 2-Cys peroxiredoxin (2-CysPrx)	Thioredoxin dependent peroxiredoxin	2-Cys peroxiredoxin BAS1, chloroplastic (Fragment)	-	-	Y (0.783)	Non-effector
2762	g10521.t1	40.7067	0.640129	0.169568	3.77506	0.000159966	0.000584619	11707	11629	g10521.t1	MLTGLRPPHVYRARDLHRAAGLTVAPCHWHGHFRIQPTLPSTSSTPLKRPAMADSDDDTTRNLLQYLIFVLLLVIGLSPFLLMLWRNAAYRERLRDTFCCKDCSDLCAQRVHYDEADLRTLRELEQPPQRDSVGINGAYRMYQARRSRLSLRLASWREDVKHGGGDDNRLHHKLAQIQAAQYRRQQTQPTSTISATTSSNAPANRANSTPTIPFDIRVVEINDRVDESNSSLAAASSNASDLSNDSDVESVYELVPPTPKNVQREAVRTGRRSAVTAEEEEEEKEDVTPRDHEIV	ETI49329.1	hypothetical protein F443_06779, partial [Phytophthora parasitica P1569]				-	-	Y (0.622)	Non-effector
2763	g677.t1	34.3258	0.639595	0.173514	3.68613	0.000227687	0.000804714	806	709	g677.t1	MNRGRSQLATVDPAPEPPPARGSHPLQAKRLVQTDSSCSASTTRASPYTLKCQPRSVTSRPEYRRPAATRRPSSPGRAAAXVASVKPTAGRGERLHLLSTVNYGK	KAE8963107.1	hypothetical protein PR001_g29482 [Phytophthora rubi]				Y (0.755)	-	-	Cytoplasmic effector
2764	g17710.t1	62.9462	0.639514	0.137487	4.65145	3.29615e-06	1.63903e-05	19387	19316	g17710.t1	MIGQYHINFSQFFAPLDRLTSRKEMSFGQPAQAGGYLNPNNDYTIGETINDGIQDLAWSPTSNVLVSGSWDNYVRCWEVQQQGTQFNAVAKAQITHEGPVLCTAFSGDGSTVFSGSCDKTAKMWVLNGPPQGQQIAAHDAPIRSIAAIQEANCVATGSWDKTLKYWDTRSPTPMASVQLSERCYAMDAKHPLLVVATADRQVHVFDIRKPSQIYKSIQSNLKFQTRTIACFPDASGFAIGSIEGRCAIQHVEDKDKRNDFAFKCHRDGSDIYPVSNIAFHPFGTFATTGSDGTFCFWDKDARQKLKSFNKCNQSISTGKFNARGDIFAYTLSYDWSMGAEKYNQSQPSVIRLHSVAEAEIKQKKKPAFEFVSACLLCWFVCGSKTIQSLRRLLPPTLRCQLVVLHSFLAVDWDTLAVLKQLRQTQLCLRDATFSSQEEELRRLRVILVDAASQHVACAKIELRQRVSSLRRATEVRNSLLYTLIHAMSVQISVTQRAVRFGHVLLGCLAIELYGLLVVLRHVESLRVHVAQIVAGRHVPALCCLLPVVKRSLQVLRHLIAALKEEFADLVTAAVVAGVGCLLQELRGQRHVPRNTSVSTDIETAECPLGAHMAHLRGIRPVQYGAVYRRCAAHFACPISFAQQILYAQSELGIPVRF	KAG1700677.1	hypothetical protein DVH05_011538 [Phytophthora capsici]	scaffold nucleoporin of nuclear pore complex (RAE1)	MRNA export factor rae	Protein RAE1	-	-	Y (0.955)	Non-effector
2765	g20140.t1	90.8706	0.639486	0.120335	5.31419	1.07131e-07	6.77877e-07	19203	21769	g20140.t1	MMLSGRSTQYLRREAASVLRDPVQARRLHLLQQQLGSSLQRNGVRGVLRGVQRNPSMYRQVLQSTRPHTSLQKSNAEKPLSWATWLQENIPKGFGRFYPKNGGVSGAGGKAGGPPKTAPKTGEKGATDVKKLSSKTAENRTGGSGGGSSGGNRGPSGKDSMAYIVPLAVAALFLSDLASIDKPMQEITYQEFRNSFLESGRVEKLAVINKKYVKVFLNDMAGATQPVGSTAVPGANDFSDWQDPNAKGQHEFDFAAEADRQPTSGGRGVNLPGMGSRGGATGRPISSPTYYFNIGSVEGFERQIEHAQHQMGIRPHDYIPVQYGNEISFTAELMKFLPTIVLIGFLLMSMRGMGGGAGGGGGGIGNIFKVGKSPAKKITKEDIKISFKDVAGVDEAKKEIMEFVDFLRNQKRFTELGAKIPKGALLVGPPGTGKTLLAKATAGEASVPFFSISGSDFIEMFVGVGPSRVRDLFKEARANAPCIVFIDEIDAVARARSKGNFSGGNDERENTLNQLLVEMDGFNSSEGVVVLAGTNRADILDKAILRPGRFDRQITVDVPDIKGRREIFKVHLQGLTLDGKVDDFARRMAALTPGFAGAEIANICNEAAIVAARRNGTSISFKDFEQATDRVIGGLETNRIMSPEEKKTVAYHEAGHAVAGWFLEHADPLLKVTIVPRGKGSLGYAQYLPKEVALHSREALTDMMCMALGGRASEFVNFDGRITTGASDDLRRVTQIAYSMVQLYGMNDRVGQLSFPKEEGGYPDKLYSDKTSEIMDEEVQKIVHNAYERTKQLLQDNHTQLHELAEELLQNETINHGDIVRVLGPRPFGGNKTYTEFVEESWKDADQYEADKAKAPEATPEATVDAKTSEETAKAEEESDVDTAKDDK	KAG1708762.1	hypothetical protein DVH05_022386 [Phytophthora capsici]	component (Fts3/10) of FtsH3/10 matrix-AAA protease heterodimers	ATP dependent zinc metalloprotease ftsh 10 mitochondrial	ATP-dependent zinc metalloprotease FTSH 8, mitochondrial	-	-	Y (0.895)	Non-effector
2766	g7823.t1	43.8064	0.637484	0.16247	3.9237	8.71976e-05	0.000335863	8730	8697	g7823.t1	MRRHVVVGQRPVELDVQTFVLLRELLLIRTSCKVKMATDGPLAACGLAPSVLAALFRAGFRYQKDLVDISARELASEARISVKEALEVLEVARNEKSSSAVGETALDLLQEVTKSEPITTRLLGIDGLLGGGLQRGEVTEICGGPGTGKTQFGMHVCLAAQYTTSKSGKPTSAVFIDSEGSFIIERVASMAEHFLEDFRQVSVNNLTRDDLLRGISYYRVHDYLEQMEVMYSLPAYFQATPECKLLVIDTVAFHFRHGFEDYTQRARALDDLASFLHGLATDFGVTVLLINHITTKASSNDHYGSQEQPALGENWANSIANRIVFEWEGDCRAARLIKSATLPHDLALFEVSGRGMREVSEEEY	KAG1712363.1	hypothetical protein DVH05_000110 [Phytophthora capsici]		DNA repair protein rad homolog	DNA repair protein RAD51 homolog 3	-	-	Y (0.908)	Non-effector
2767	g18299.t1	45.8533	0.637213	0.154883	4.11415	3.88612e-05	0.000160661	19437	19957	g18299.t1	MRSLLAEAVALLQPVSDACLYTIHRDEGHLPKRYGRTNRDTYLSELLVQTAEVGWSAHPRAGHHFLVRGQTQRAALVAHEQVFLFRSDVLDGQTELGLALASRGVSEALLQLDLVVIGQSLKLQRLLGVQLIGVSMLAHATHKRRIALEFVTEEEKVRVPEGLLVDAHKHSLLVGIQHFIRLGSFLLLSCFLIEPCDLLSITSSLCISKFLGLLVHLLLGLHLSLIHLGFKFLRRKLHLHALHPDDGLHTGLGQVELTRQRRSRPHQRVLHEKLHDQLVELVIFLHAALVHVRDGVHLNISVLSLGIRLLCAFLFTFSSSLGLLLFVRQVQETRRLRLRRFEAHGASAARHGAGQRRGRMQLRSNTRTAQSTTTATACRTHQNATPSVLHLRLICCCGKSSSPMPVKAWVVRFLRRHLVLALFLAVSSIVAAIVYEVTGGGKPKAWTYDAPQLNTVDLEGSDRPRALWTGDDFECLGWRATHDCDPYGPRDKTRDRKCGESMPRTSGFCEVRNRTSGQILRVMLATCKSWQWYLAPKLSCNDVRNFTDFSIQAAGYSHSPPELPPAQPGREEDETADKRGIVMIAYPKVVAGLYAIVRTLRSLGCALPVEVWIDPIEMRAKHSVLVELVKHYNVLVRVIRDPNATKFHAKPYAIYHSRFESVLWLDSDNIPVRDPTYLFESPEFVKHGAMFWPDFWRPTINTPFNVHQQSALWTLLDMPFTDMFEQESGQLLVNRSRSQAALSKLMFYSSHMPRLITDWQLVWGDKDLFRLAWLNTSTPFYMVQHLVALGGLYSEDEDFFCGVSMIQRDPQGDIIFMHRNQAKLTGRRDQKPLITHLQKFTGGDGTAASLTRDLEKYRIQCKMRRLGQNTCFLLNPRSPDGNGTPSLILSLENTKYIPIEQHAIGFSIEGRGLFNKEEEAEVAKMEDDLQATQEEEAGAIVRARERSEKQTRGIFGIVVVLTLGLWLRWQWMRRCRKSRPKLETKNLSVAASGEDSQSHVAVVVDPSSPQTSGSSTAVFSATSYNSRRRNSSFHLED	KAG1712008.1	hypothetical protein DVH05_009248 [Phytophthora capsici]		Alpha mannosyltransferase mnn		-	-	Y (0.988)	Non-effector
2768	g3134.t1	129.833	0.636583	0.147883	4.30464	1.67257e-05	7.37578e-05	3755	3662	g3134.t1	MCSSKDAAAQSSKSQVQGSLCGPEFEDDKHGHAVCSAAGPRTQEERRNISAKQWRARKKARVAARAAGTHPTTAVVLDSATEVAADGQQAVEASTEAAEAPDAERAVPLTAGAVPAATEAAEAGTGHVPESTELIEAIRGSSEAITVHEEASEAAEAVPVAVPVTMATVPVGTQGDASCSRAARKKKARGKRPLASFIHTLEEDEGQEEYRSFAAGHQASVIEPGETRDTSSGRTNATNPTDSDTDYVSSGTNEDSDDSSDSDMYWRIYGKNYERSQLTVTANFASTKQRWNVARINDRRGDTLLRAQYQVLWVSPLVKRRRYYQRTWEPRAQLLADGFRKEIELVDRWKASDVKTFAAFWPTDEYGKNAIGADIQGLCVFNALRRAAELSGRPDIVTQRDIDDFVADQLASRGEDLTKGTSWKVVLVFLRRLRDAGRDFIYRAIALDNFAVAGRRGVRVLREIKLKKGVYIVAAYNHQNIGHAFVLTVQGKTRLIYDLDEGKPVESAENWIDFYAFVRPFIVCKQK	POM68231.1	Hypothetical protein PHPALM_15634 [Phytophthora palmivora var. palmivora]		Ranbp type domain containing protein		-	-	Y (0.813)	Non-effector
2769	g896.t1	60.358	0.63617	0.138439	4.5953	4.32125e-06	2.12285e-05	1023	952	g896.t1	MLWSSPEAAWSASWARYDAVLQSLQKSELVELDGWYLASFPSILREREPEPHMTQQELLKLMEWKLKKGKWRPQLMKFVSGLSEEEVKQASTKAFKEIKSGDLRAATGALCVLKGVGPATASAVLAAYDGSVPFMADEALEAIAGIIGPRKYTLPHFLSFAEQLRAKAKWLNDQRAANNDEKAGDTDLWTAQRVQLCLYVDALDGAATASTSSKKKAVSPAAKRKRDKPASPPAKKKQEKVQEEAANNPEQPLRRSQRKRQRPDA	ETI46825.1	hypothetical protein F443_08835 [Phytophthora parasitica P1569]		DNA binding protein	RxLR effectors Pl_D_RXLR118 [Phytophthora_plurivora strain AV1007]	Y (0.695)	-	-	Cytoplasmic effector
2770	g690.t2	83.5452	0.635959	0.126867	5.01278	5.36491e-07	3.03571e-06	823	726	g690.t2	MMVSKATSDSATTASSGSSTTAGTVTAADTDGSSSSTGTVGTTTAGSSSSSLASANGGWHMTAVTSVQARVQGDAPVWNEEAQLWLSKYGDTTELAYMNNLDTVNTASVEGALMFVQAEGINVEEQSVKCHRKNDMQYVVFYEVKIVQPTYGIKYYESHSPAEYGEFVAMDGAKCTDEGSDLSEDCKVYYGLDGEMDIGPMVGSNLQTSDPRAPYPGNYWFSFPNSCAQELRADKTDECRAEYPGGLCAMGVEPDGDNCTFSYKILGYLNIDDLVGITEMGYSNYTEFCEDGGVEFKATNTGSGFEVEESLDFWLNPGDEDANSNRTSIMVEMYNELVSNGTSSNMEALPTVEKLTSANPKCYENSEACASASNGCNRTLYSQICTVCSSDADGCEAAPSSFSFPKLTLLANSSSDGSSDSTTTGSSGSPVTASLASVLVAAMAVVASSLL	KAG1705343.1	hypothetical protein DVH05_004274 [Phytophthora capsici]		Apple domain containing protein		-	-	Y (0.754)	Non-effector
2771	g1219.t1	567.418	0.635881	0.169729	3.74645	0.000179355	0.000649386	1364	1307	g1219.t1	MMAHVDTNKNVNWMDSRGFWTFYILLLASLYMAMPIVFPSHGDALTAVSVIHGMVSFGIMHWIKGSPDDNSMGDYRELTFYEQIDQGHPWTNTKKFLMMIPTFLFLAASVATDYNTRHLLINFPIWATLILAKLPELDRVRIFGINSTVGIDDHKKN	KAH7484514.1	ORM1-like protein 2 [Phytophthora ramorum]		ORMDL family protein	regulatory protein (ORM) of serine C-palmitoyltransferase activity	-	-	Y (0.565)	Non-effector
2772	g16236.t1	313.771	0.631192	0.169348	3.72718	0.000193635	0.000695472	16704	17730	g16236.t1	MAKLEEQEAAAVPEPQEDASMSDTENSGEVAPDASAKSKKKKKKHKKKKNKSSSPSGSTGSKLPPFRGVKGFTDSYMAVGQTEPPTIPIEKLFPDGHFPEGEIQEHPGDFNTFRTTSEEKRALDRAQEDLYETVRHAAEVHRHVRKFAQSIMKPGVKLIDMCTQLENKNRELVVEAGFARGIGFPTGCSLNHVAAHYTPNSGDETVLSYGDVMKVDFGTHVNGRIIDSAWTVAFDPQFDPLLEAAKAATEAGIANAGIDARLGEIGGAIQEVMESFEVTIEGKTYPVKSIRNLNGHSIGPYQIHAGKSVPIVKTEDQTKMEEGEIFAIETFNTTGRGYVVEDGECSHYAKAFDAPHVPLRLPRAKKLLGHITRTFGTLPWCRRWIEREDGGSATINPKGAKQEKYLMALKNLVDTGIVTAYPPLVDVKGSYTAQYEHTIILRPTCKEVVSRGDDY	KAG1683525.1	Methionine aminopeptidase 2B [Phytophthora capsici]	methionyl aminopeptidase (MAP2)	Artbc methionine aminopeptidase	Methionine aminopeptidase 2B	-	-	Y (0.69)	Non-effector
2773	g12113.t1	40.097	0.629874	0.162437	3.87764	0.000105474	0.000400576	13438	13339	g12113.t1	MQSQPSAAAARVKDPLLEPFAEADAAISHRMLAIFDVPTTFARALRSRSHLGAVQATSIHSARVAGQRASSSRDSFKRTAALAVAGATLAAVGLSAGLTDAALSEDHHEFVNWSATHECRPKNFHVPETVDEVQKLLETYHNKKQKLRCMGAGVSPNGLGFSGKAAGKGDVNEALMTLALFDKILKVDKETFQVTVETGVVVGELLDKLRTYGMTMQNVASIRDQQVGGICQAGCHGTGASIPPIDDQIVEMEIVTPAKGKMTLSATQNPELFELAKCGLGALGVVTKVTLQCVPMHKLIEKTTVMTLDEIRKNHNRWLVEFQHLRYMWIPYTDAVVVVQCRRAQVDEPLNEKRFPPVQNSDKVRMEAPRKLYLELTKGNPEPDYLDWSFTKMRDKLLEINPLDKQHVIRVNEVEKQFWKLSEGYRVAYSDDIIGFDCGGQQLVEEVSFPTAGTLDLDFMEKLLKRISNEDIPAHSPIEQRWSARSTSLMSPASSSNPDQIFSWVGVILYLPTAEKRARRAIRNRFMEFYATYRDFMEPYGATEHWAKIEWPEDAAELQKMRERLQKRYPLDKFKKARDELDPHHILSNHIVDEMCA	KAG1708223.1	hypothetical protein DVH05_024906 [Phytophthora capsici]	EC_1.3 oxidoreductase acting on CH-CH group of donor & L-galactono-1,4-lactone dehydrogenase (GLDH)	FAD binding pcmh type domain containing protein	L-galactono-1,4-lactone dehydrogenase, mitochondrial	-	-	Y (0.858)	Non-effector
2774	g18836.t1	80.0027	0.629852	0.120007	5.24847	1.53367e-07	9.47694e-07	20469	20442	g18836.t1	MPRAPEEMPADIERIVDRKLIKQRVHYFVVWKGFGEENNTWESRIDLKADGYSEVIKRFEEERKKESGGSTPRGRSPGRSRSKSPRRSKSPGRPKGRRSRSRSVSVSRKLPVDNNEEEDKKESPVKTTTPRKRKSPRNNDENNGKETPRRRSTRKHATSSSQFVSRLDEQKTDPVTDEEDDSVLLRSTIAGLAPQVREMAPPAPLEAETVVHKKPVTLSYEEEEESVLLKPQGAKETASDSSAIISPVHEHDNPVQGDFIAKVMESGYVASFLSVAAVVGSLAANQMLPRHAEEEPELWRRWLSFLTPVVALLLFFHQKDARASAKWVATGLAWRAAAELLLLIGATPREFEAMVAGSAILANVSLLVAIVAVLRNGEHEQSKATLALLTVGAIALFLSDRYAVLWKISNVSAYQCLTWFACFDDQLGDLY	KAG1711553.1	hypothetical protein DVH05_008803 [Phytophthora capsici]		Chromo domain containing protein		-	-	Y (0.718)	Non-effector
2775	g3436.t1	126.73	0.629566	0.0960986	6.55126	5.70549e-11	5.53146e-10	4056	3983	g3436.t1	MQLRSGNVSMDRKLSWAISADLLLKLTLLGRLVDSLEVLERVLGVGGHSLGALLPAGRAHVAVLLVELESLNETQHLVHVAADGQVIDGDLAQHALLVDNEEATECHALVLLNVGDERDVHVAQPSLLARSVDPCQVRELGVDGAANHLRVELLELVSTVTEGADLGRAHEREVHWVEEQNHVLPLVVRQRNLLELAVDHSFSRELRGRLANRTIFGSELYSSTVKKHPTPGSPTRTMSFSSFYSVVNAIKDKSAEAMTTLSSDLQDFKAIVQEDVAELSKSVREGRLSVDRSDESDDESKQDQSRTPDQDQRPKDPTQSATEEQDEDDMLDPLLSLKNSLFSFDVGSSLNSVGSSVQGSLTSVQGSLTSVGSKLTSLNVGTSLGSLEAMGSKLLNSADEFLGTLAGDSVLDEEELSESELSARRFRLLALQEDTETYIEPPLDVETFEKWKLTTSAEELAEIQKEVLENYPAVGAKFTELVPSVVEAEVFWAHYIYKASLLAAQEQRGADLLEHALNDDEEEISWDVDSPRAKDEEGKPIFPDDESKEEESKTPASTAATNGPTSSSDGESWIELDERKESTSSGASSNLKEPTSTLADLKLEEGDEAAEEDSLDWGDDDDISVPETAAAATPDAKAPEATPATHEDASKRGEDWGEWD	KAG1707122.1	hypothetical protein DVH05_026318 [Phytophthora capsici]	BSD-type transcription factor	Bsd domain containing protein		-	-	Y (0.781)	Non-effector
2776	g22406.t2	35.882	0.629399	0.173067	3.63673	0.000276122	0.000955739	24240	24190	g22406.t2	MEYRVRKRDVNGAGRLPRSLEDVLPDALVRRFLLRAGFRSSSTRAAAEVRRHLSDFFRRLVGCMVVMMQHDGRRSFRLIDVKRACEHFGIRLYGYDDMCLLAAGRVCGPEAYHVTELVECNSLFSHSLNAFDEPDTEPGARYKKTNFVANYTAWKEEMEGVDDDVSEPSEWSFSDSDTESEEGHAMDTETSQAWQPDEEKFMASLRSAQEIVDEKLLQEPEEEETENQPGQGYYSDYDDSYEPEYLSEQRTREEDEDAQWNHVGELHVRQSDEDSDPAELQDFNDSPNLYVISRQEFLRVFRTLLNLTLRMGELQISSVALSALHNATEQCLHRSLTEGSLHYQLAAILKDQEHLSSTNQLESELQMQREKVNELCETIAANKAAFKAKELAMQQQIEQLKKQFLGQHDVQMEQSPSLKKKKSPGKRKPISKKTHTVRKGLSKTSNGSTSVVGALRSRGQNHSGTKKLKVGLV	KAG6975930.1	hypothetical protein JG688_00001858 [Phytophthora aleatoria]				Y (0.535)	-	-	Cytoplasmic effector
2777	g20149.t1	57.7147	0.628885	0.168233	3.73817	0.000185363	0.000669519	21795	21778	g20149.t1	MEQPLAAPASALVPWRERLVASKVFMRYDYAWKDAEFQQAEHRITGIACRLLYLHASWVETYNHTASSSTSGPRTKVYIESNGFSEFQEQVTKACKFMSYDIVADPLTADLVFVYVAPPGERRSEDSPYKTFQAVVESSKTLPDNEKPMFCFLLGDADFLPLPKTEEDENLRGLSDFAISQEFAPIAREADYGSVAQFAVEFVPASAENLSDEFKDLKAMKLDSMMSRFGCVGQNLMHHNEKWEFYAPSESVFCHGEEDVKGVTHPGEEDTLFWFKEAKGKTCDQCHAPSEKLSKCSRCRDAVYCSRECQKEAWKLHKRLCGKTHEQISTNNEKAAK	KAG1708776.1	hypothetical protein DVH05_022399 [Phytophthora capsici]		Mynd type domain containing protein		-	-	Y (0.534)	Non-effector
2778	g20022.t1	49.1584	0.627684	0.153909	4.07828	4.53709e-05	0.000185308	21668	21634	g20022.t1	MVLRTLLVRSGRRLDATLARRWLSVERQVRPALRLESGACGLPHPQKRATGGEDAWFISGNTVGVADGVGGWARKGIDSGEYSRTLMNSAKLTVTASTKIPTPLQVLTVAHCSAQCPGSSTACIVQLDDLSLRAINLGDSGFLLCRLQRDEEQGGALRWQVVHETTNQCHYFNCPYQLGFGANGDKPEMGEVYELEAQEGDVVVLGTDGLFDNLFPNQIASLLDTVLPSMPELDQHSMEKVASCIAHTAHKAAKGTKTKTPFAIAAEQAGYEYLGGKMDDITVVTSLVTSDGA	KAG1708665.1	hypothetical protein DVH05_022294 [Phytophthora capsici]		Protein phosphatase ptc homolog fig	Probable protein phosphatase 2C 55	-	-	Y (0.746)	Non-effector
2779	g16381.t1	131.489	0.626804	0.113757	5.51002	3.58798e-08	2.43077e-07	17917	17894	g16381.t1	MGRARKRTMDMIRLVKGLSRNGGMRRPSWVPMVDRFPPPPIPRQDRDKLPIITFPQDRLAELYMKQRDDMVDPQTAYEFADEQLTLIEHGIPEEDAFNMIIEKYDQVESHRFLEKFSKMRGIEFADPAEYDDIEKGWVEAESRAIKEAMRLEHEEEEAIRNM	KAG1699013.1	hypothetical protein DVH05_014385 [Phytophthora capsici]	component (mS23) of small mitoribosomal-subunit proteome			Y (0.804)	-	-	Cytoplasmic effector
2780	g8876.t1	51.2792	0.625956	0.152474	4.10533	4.03741e-05	0.000166379	9957	9848	g8876.t1	MSAGDGHATLTDLKEVLKDTLAARGSLDQIKARIRAEIFSALDDQDVPKPKLSNENLIINELIREYFEYNGYRHALSVFLPESGQPAEKPFDRQFLSSELNVTEDQRFTHVPLLYSIVASLQRSRNQEQQHERDLSVEHQFNQFAAMPAQENHENRSFDEDSTHRAIVDGIQEPSPVVFKK	KAG1710714.1	Centrosomal protein 20 [Phytophthora capsici]		Lish domain containing protein		Y (0.866)	-	-	Cytoplasmic effector
2781	g1887.t1	70.4289	0.625631	0.12381	5.05317	4.34547e-07	2.49429e-06	2109	2035	g1887.t1	MSNLAQEFPEEPVPLITFSEDEDQLKVNDEAVELLRRIDGHVAVVAMAGLYRTGKSSMLNWLLDRQSGFRVGPTIERCTRGIWLWGQPQKHVMANGESVWVLMLDTEGMGGLEASQQYDARIFSLATLLCSKLIYNSQGSVDEKAISGLSFIANLAKHIKVSASGEGAGEDEDVMQFHSFFPSFLWVVRDFTLELVDEDGDPISSSDYLERALADQPRTPANMERNRIRAMMKDFFRDRDCVTLVRPVHDESKLQQVDNMPIEELRPEFQEQLSYVKQIVYGDSLQPKILQGKPLNGSMFAGLLQAYVAAINSGGVPVITSAWEGVTTSECRKAMSNAADAFKKSLAALDLPLDDEDLLEAIKDAEEQAVAQYRAAAIGDSAAKLEVDLRRRMEDEKAAIARNNSVQSKEMCDRLLQVLYAEQIQPKLASASDDSGGFADMQQFAHEWQGFRDAYLKKARGGAKLECLLTFSETKYAEAMRILLSRQEEGYEKKIRTLQGDVSKVKEELGSVGGREQIYKEQIEQMQVQSSQIMSEKARFEAEAEAQRERIANLEGMLHDEAATKQHVEIERESAGLKLSSETKKREEVDTELERMKAEYERVVQEKERQEMELNLLSEECQQLRKGQTCGCIISRQGRHVGLELESREVRHLELQQLVLVYNVAAALGVGSFVAAAVALVEAAVGALARERAQRVRAPELALTREARDQSVQQAHSFPGFVS	KAG1687597.1	hypothetical protein DVH05_004718 [Phytophthora capsici]		Guanylate binding protein		-	-	Y (0.9)	Non-effector
2782	g9916.t1	101.737	0.623846	0.136653	4.56518	4.99078e-06	2.4232e-05	11054	10987	g9916.t1	MLHGRNQVPSDLPDSIAVLRLHWTTMTLSSPTLPSRSSSGSDHANYAAKPRRARGSMDSTASSASGGSASSSVLRVSNEVESIGARVPMSKKRVTWRFVLAGSEQVHTVMLEHSRISAKKRLKLDGRRLYSSDQYATNWHYDFHVGKDSLTPFRVVIRDVKTSVVDQGRLETVYDLLAEGVHWDQLAERFLPVAHRHHTASVWSSDMYVRRVEDTRGEVLSDGDERPPGTLLTWTFAFGVNGSVHKLELRDLEKGEFVVVLDCRELKRVSFDDIHGEMWEFEYDLEDQHELDLVVTLVDEEKTYDFFIDGSAWTDISQTNFVLESGWYPVYSRSRSAVYYRHEQTGNTQWEKPVVNREDSQMNRPTQEYEQVSPGSQGLDDLIHEMHAASVKETIQEEPESEHEHAPQLVSMKQPLQPVQEAPEAQEEQEANLIDFSDVAVPQKRKNSGYEGFDPFNPATHAGFVHKEQNNEKPSVDLLL	KAG1686198.1	hypothetical protein DVH05_007080 [Phytophthora capsici]		WW domain containing protein		-	-	Y (0.733)	Non-effector
2783	g5776.t1	107.724	0.622386	0.149961	4.15032	3.32014e-05	0.000138896	6619	6521	g5776.t1	MALGQDLYELLGVSSSATSSQMKRAYRKLSLKYHPDKQTEETREAMKEEFVKITNAYRVLSNPERREKYDAYGIADDQGFENFDEAARFAEDGVEDSLMNWVGLLAVLAVGIIPIVVMQRNRTKPLKKRREVLRSLAKNRLTKAGDKSFTKTFTKARKQYVDDPTRAHQD	RAW37581.1	hypothetical protein PC110_g6183 [Phytophthora cactorum]		Chaperone protein DNAj		Y (0.775)	-	-	Cytoplasmic effector
2784	g10666.t2	39.833	0.622227	0.162785	3.82239	0.000132166	0.000492969	11544	11792	g10666.t2	MFTQPALASSAFTGFSDELLAYFTLFCQPTELLRLSEVNSVFYVFCQEDPLWMGQCLRLHNGDFSFHHNWKLTTFYPRNPRPLELEKNFRPIAVRDFGSDFLYRRWCRCHMELGDAYALPSEEQDPTIRRLQKIDIQGFTFKDFYDSPTMEMSFADFFNYATNQHDETPLYIFDARFGEKMPAMLEDYAVDDLKVFKEDFLSVIASPEEEEGKEEPTKAVKLEAGGKKVRKDKKKKRAPGSIRPDFRWIVIGPQRTGAPWHQDPARTSAWNSLVKGRKRWAIYPPDSPPPGVNLGKNGEYRDSGLDMPSLMWYLHVYPTLTPDQKPLEIIQEEGETIYVPNGWWHLVLNLDLTIAVTQNVVDSHNAVMFMKDLLNDGQDEALEMFQHTLRTTRPETFDIFRLVQIPRASGYLSEELFQQTFRVLEHWKPQVKKVLKRHKVLTPLPNSTETAKNVKYPKMKNLTSRVNPTFAVGKRLLVKFFSQYNENWGEFDFEAYMTPNYDSMDTRLASSAKRRKQNVLQPYELKNAMSLRYAMEDCFRIERAVYQMIEKAANSSAALHSLQAMVPRLYHSGHLLYVDEADDEEGEGPMWRWPYVIIEYKSSSVGLDSITKKGGATLESWKGVARWISQEFLPKLHSVPIDAQFQGVYGHSKAEWDWYTHYLLRQRKRAVSFHLIESDLPAHLMKLLESFLPAANHDAIVSELLPVKPSQVKPVLLHGDLTDENILGSAVDAVPDNVVMSSVDNEPQASDLTTFLRAIGCEKYIPLLVEQEELTFESLSLLDEAHLKDLGIPLGPRLALLKGKQPTTSHTRIVDSEDDGSDGRFDADEAWETSSSSSESSDEEEEGDFTTPAGLAAIEAKRRERFVGPHEWVPTSIIDFADAKTGDPLYDLVAVFFAALHCDRGLWKETLASEYWQRYIQREKANSSPQRRCLQERFLQLVLLHPSRSVKGLLHYFPQASNFATWEDLARGVFNDLF	KAG1688697.1	hypothetical protein DVH05_003134 [Phytophthora capsici]	histone demethylase (JMJD6)	Bifunctional arginine demethylase and lysyl hydroxylase jmjd	F-box protein At1g78280	-	-	Y (0.956)	Non-effector
2785	g23285.t1	120.242	0.620927	0.132056	4.70199	2.57636e-06	1.3038e-05	25220	25131	g23285.t1	MRLPVSIGLVLCLLLLWLVGVVFTPADEKGGVLALSVADVILRHIRPWVYVTAGFYHPYIVQLLFVLPLAFGLAKRVEPELGALNLVRLLLFANTAAAVVLFVNLFVFYIIFRNPVYLEASFSGFTGGITALLVAYMKSTPFATAPLFPGVPLRYYPLVVCAIFCFCTMIGMAFTASPALSLMLVSAGPFSVLGGYFGWYYLRFLNKNRDQTVGDVSDEFALVVLLPDFCTPLVGPLANFCFSVVKLCGFFKKRATQKPKMLPILTEIKNDPIAERRKARAMKALDEKLAKLAHARDDKGSSSLLSVEVRDNDE	KAG1695722.1	hypothetical protein DVH05_019462 [Phytophthora capsici]	protease (RBL)	Transmembrane protein		-	-	Y (0.79)	Non-effector
2786	g1464.t1	87.4049	0.619731	0.112179	5.52449	3.30444e-08	2.25315e-07	1630	1573	g1464.t1	MLRRAALSSLRCARRTSIQQFKALSAVSSVCTRHGAVVAPRRFPVQTAHFSTDALVPPHMTEHEFMELADETLHGIQSWLDGIEEMLEESDVMFSQGVLKIDLGDHGTWVINRQVPNRQIWWSSPVSGPRRYEYDAESGNWVNTRDRGELMELLRSEILDATGIEIYT	KAG1704297.1	hypothetical protein DVH05_006305 [Phytophthora capsici]		Iron sulfur cluster assembly protein cyay	component (Frataxin) of mitochondrial ISC system assembly phase	-	-	Y (0.516)	Non-effector
2787	g4277.t1	57.4062	0.619378	0.141295	4.38357	1.16752e-05	5.29577e-05	4992	4915	g4277.t1	MADDAHMEDAEMEIEVITADETTQEFDIGEAPQDDEDAMEDEDNEGKISAEDADVRDDAQMVFNKHAGPVYSIKVNPVDPRIVITGGGDDVAVIWNREDGNVLYTLKGHTDSVVCVDFSFDGKYAATGGYDGTVKVWEVATGNLVQNLEGPSQEVEWVYWHKKGNVVLAGSGDGTVWMWLATTGECMHVFAGHEDGVTCGSFTGSGKMIVTGSTDTTVRVWDPKSGACNHVFRGHGFHEGPVTFIACHPSQPLCLSGSQDGTARLIQVQTKRVLATLSHDGVDPSVAGTVNDTTTATENSVECGGFCNAMIWAATGCLGGFVRIWDLATNQCRHICRHPAGVIKLLWHPTQPIVYSCTVEGLIYVWDARTGQLMKTLAGHTDMVLDMTFIPAFEGNPVAGLLTASDDESVRLFQVDN	KAG1697649.1	hypothetical protein DVH05_016088 [Phytophthora capsici]		Angio associated migratory cell protein	Dynein assembly factor with WDR repeat domains 1	-	-	Y (0.836)	Non-effector
2788	g16513.t1	57.024	0.619118	0.153425	4.03531	5.45297e-05	0.000219023	18051	18034	g16513.t1	MNPTYAAPQPQSHNLPPSKSGSFTSSSSSISSGRSTSQRPPHPMRKPSTKALILQQKHEEDQQRATLARADTADDALLSRAASEVAPRFTPEEAAALRERSNSLAVMESMRSHLPGNGHTMSVKATAKLKKEMDNAARVVETFLAPKLLKDQSIPHELLAEANGLVFITMYKVGFLFSGKIGTGFIISRTTGGWSAPSFLTSGGFGFGMMAGGEVVNYMIILNSRSAVKVFTRNGQVQLGSELDIAVGPIGRAASASLNVGVGGIAPNYSYSHSKGLYGGIGLSGGVICTRKSLNSKCYGPNVTARQLLGGEVACPLAEPLWRALDKALGMQREYVNGFPVLAPTYTGMACDACGHVHTTTDNPNACSNCGNLLVYSVSVHSGRRNTSQLIASTSSNPAAIVDMEFGTGQFPALTPRISELYGANGCAFRVGEADAYAQDLDELEREEKALENTVQELVNRQAPVPIGTKFHRERDNGNGAQQAVAPNADSFNSSDVAPDAGIPFLRSSSSEGEEDLDMDEDEMMDEDESEEDESAGRATIVRGEGQQRDEDSFARDMESGNDSMEMEEELPLPSDWH	KAG6952336.1	hypothetical protein JG687_00013062 [Phytophthora cactorum]		Sh domain containing ysc protein		-	-	Y (0.831)	Non-effector
2789	g23279.t1	75.3373	0.61778	0.147786	4.18023	2.9121e-05	0.000123497	25214	25125	g23279.t1	MFRQLVARHGKFSSAALATGFAAAGAFLGAQQQQQSPALAEDSFPRAAPVAKQPKINGLKIFSGNANHELAANVAKLVGVQLGKITVERFADGEVNLMVHENVRGKDVYIVQPTCVPVNENLMELLLMVSTMRRSSARRITAVIPYYGYARQDRKMAARVPISAADVARLLEAMGVDRVIAVDLHCGQIQGFFGPHVPVDNLDGGLVGVSYFGNHELVNPVVVSPDAGGVARAKKFREWLVGKYGLPNTGLAMIIKQRIKAGEIDRMDLVGQVEGSDCIIVDDMIDTAGTLCKAAQHLADHGARNVYAFASHGLFNGAANDRIKKSALKEVVVVNTTPLPKSCEGNEKIVQLDIAPLLAQAIQNIHSKKSVSQLFH	KAG1690440.1	hypothetical protein DVH05_028114 [Phytophthora capsici]	EC_2.7 transferase transferring phosphorus-containing group	Ribose phosphate pyrophosphokinase	Ribose-phosphate pyrophosphokinase 1, chloroplastic	-	-	Y (0.934)	Non-effector
2790	g18823.t1	77.0561	0.613735	0.136924	4.48231	7.38377e-06	3.4887e-05	20455	20428	g18823.t1	MFASLSDMLAWKPSGAATKRTKPRRAPTATSELGDSSDDVSETESAESSQSGAPYLRRQQSCPSVPQKPAQPESESDTEATPRPLKAVYSIARAGLNTSSKLFLVKPRHAPKTPGGATPRKPHSRSVDTVSEQDVHGKSAGARVATPFGLGKIMAIRDEDGVAAIELQASGLMYLNASEMEKVNVVPALVGERVYTPSGSGRVLKYDVRQQLYTLRLAAGGGLGEYELQLRPSDVRVADSNNGRASEQRRPRGMSEGSSVDWESRRTRSRTNSASSTGVAGLTLLKNIATTSYTFVASKYHQGQPVITKFGAGHILSVDPQRGSAQIQLVWGAVAFLNADMIDFYPKALEGTDVQTKFGSGVVIGLRPADAIYTVRLHDAQPAGKSDIVFVHESDLHRSRRIAVTAANVRDKLKAMAQRRFGERIVVATQHHDEEPNSAGI	KAG1711561.1	hypothetical protein DVH05_008810 [Phytophthora capsici]		Ubiquitin carboxyl terminal hydrolase isozyme l3		-	-	Y (0.742)	Non-effector
2791	g22181.t1	54.9382	0.613519	0.145268	4.22335	2.40693e-05	0.000103568	23954	23943	g22181.t1	MAAGGLTKNQRRRLKKRAQKQAEANGVKAEHVATGNGVVMTEEMPQDVEIEYVSADLSKALALPQDDPAYAEMMRVFGKFSSAEELCGATDDENGKDEEKEKDEAEEDENNQEGEEQTLSKKARKKSKRLSVAELKQLVSYPDVVEAHDVTSADPRLLVYLKSYRNTVPVPRHWCHKRKYLQGKRGVEKPPFQLPEFIAQTGIAEVRDSVAEDDEKKRNKQRARERVQPKIGRVDIDYQVLHDAFFRFQTKPKLTQLGDLYYEGKEFEVKVKSKVPGQLSDELKAALGMVEGVPPPWLLNVQRYGPPPAYPNLKIPGLNAPIPEGASFGYHPGGWGKPPVDENGVPLYGDVFGKTAESENQSEEINRERWGEIEEEEAAEEDEEGEEEEAQDTVEDSADAEGLDATGLETPLVDGISSVASGLTTPGVVDLRKGIRGTETPDVPQQLYTVLEQKDTSVGTALYGSGHAYVVPGTAEESSGTRTETRRVRRRFEDAPLTESDNPAEDEEEAAKKKKKAKTDKSKKLKDFKF	KAI9998898.1	hypothetical protein PInf_003560 [Phytophthora infestans]	component (SF3B2) of splicing factor 3B complex	Psp domain containing protein		Y (0.562)	-	-	Cytoplasmic effector
2792	g18756.t1	93.2402	0.613078	0.11547	5.30939	1.09993e-07	6.93784e-07	20384	20357	g18756.t1	MSGGRYLCGTIFSFVGFVFLIVVGSLLKLQPMYILNAKTPNSGANSCFEAAMLYGVAMVVCYTMWRKEKLRAGELDFLSDTFTLKRDRAYYGSEDSDEELPLAKNMSPTPRMV	KAG6572812.1	hypothetical protein IUM83_15496 [Phytophthora cinnamomi]				Y (0.718)	-	-	Cytoplasmic effector
2793	g2360.t1	45.3941	0.607811	0.16011	3.79622	0.00014692	0.000541133	2582	2539	g2360.t1	MALSLQEATELVAKYAARASWANADPSASAPCSLIRSRTGVVVGRSWPLSPTESWVLLNVVSLSPLNVPLPQTSPPSLSEQLQARRALLEIICQLSATPSCRWEESFESLWWPAVLRPTDFKDEKYLETVSDVGPKPKFALSTGRLTLEGVQLFFRFLQMDPSELLTEEDGQLVASLKMSTSKRERQSVEICLRLANRVVDTSILRAMVDGLREYWAKVSSGDDDRYSAIEFKITELWFHNSRFLNGSEDLELLAQMATLPSSSLRTLMLPGVFVNSLQSPSGLLSFQSFSRQVLALSSPLRVLDLTRMSIDVNCVAALCSALRYPSHLMKLSIGHALRGAHMNYRLVWAWIFLAVFHPDSGCELEHLDVSGFHLRSDVLETLAPMCETAHPGRMVVILLYGRLPQGEGCEECPLPPNERLFVRLLDSAQAWTSPLNSAAWPQLLPGTLSDGFEFEVMVRLADWLCILIPGYGFGWVVKSAVRYEVSKPSSVATSSARTGLRSLTYRGLDREGILGLLRLRGSSLTSLDVPSCGLLCEDLETILHLCPNLSTLNVTGNATSDLSPLLLAFEAGRCRIAKLGLLTVTASFALELQALLLHPNAKCLKSLRLEAISSGVDNKSEKKIWTEIAHTLSQNSTLRCLHLKLSGAGTDLYEAVGSLVKPLHGQVLCYHTPTRLKVAFLSVVETVSSASSVSSLDHMVLSNIFSFAATSAIRRQVNVRR	KAG2825195.1	hypothetical protein PC111_g9491 [Phytophthora cactorum]				-	-	Y (0.991)	Non-effector
2794	g11958.t1	68.4586	0.607336	0.138595	4.3821	1.17539e-05	5.32881e-05	13187	13158	g11958.t1	MPPFPIAPPAVKTTNAAMTTTKGKMMLVGAGPGDPELLTLKAFRALQQADLVLADRLVPAEVLDIAKCEVRVARKRCGKADFAQAELDAWGLEALAQGKQVVRLKNGDPFMYGRGGEEAVIYSEAGFDVEVIPGISSSLSAPASAGIPATMRDVADQVLVCTGHGKKDRFPDLPEYCDHRTTIFLMAIGRIEGLTQALQAERDYPSDMPAAVIHAATTSDAATVRSTLGEIAAEVRRRGIDPPGTLVLGNVVNALTYLKNYDAVKDVDVEPESAPKYTISYAPLSCLPEIDLGEHIVLNAKTKRPEFYGFEVSIMNVLLVLLALVSVVYSVASGVTITQA	KAG1709256.1	hypothetical protein DVH05_019899 [Phytophthora capsici]	uroporphyrinogen III methyltransferase (UPM)	Aciad siroheme synthase	S-adenosyl-L-methionine-dependent uroporphyrinogen III methyltransferase, chloroplastic	-	-	Y (0.964)	Non-effector
2795	g6875.t1	90.2511	0.606984	0.152133	3.98984	6.61189e-05	0.00026101	7763	7691	g6875.t1	MLHPTNAFRDLDSIKQKVAGKRPVVFLDYDGTLSPIVDVPDHAFMTDAMRAALSELSSKFVTAIVTGRSTEKVYNFVQLDNLVYAGSHGFDIKGTKTRPINCQVADHFRPELEQALRDLTEQTAHIPGAELEDNGLAISVHYRHVDPALQNAVEQIVDDYVTYRPSLTKKMGKMVFELRPRVDWDKGRAVMYILSELGLDAEDVVPFYLGDDVSDEDAFNALNGRGLGQGISIIVRDPEAVKVDLPGNMKELPVTKASYSLRDTAEVQQFLTELARLKCVC	KAG1709041.1	hypothetical protein DVH05_022670 [Phytophthora capsici]	trehalose-6-phosphate phosphatase	Trehalose 6 phosphate phosphatase	Probable trehalose-phosphate phosphatase 4	-	-	Y (0.781)	Non-effector
2796	g1946.t1	51.4543	0.601626	0.143099	4.20427	2.61921e-05	0.000111817	2157	2095	g1946.t1	MAAEDAVAQLLCVHLGLLDESELGDDAVRDFRDLYGLPLRSFADKCALLSAAEASGCSAVILDVLLFVSETMAPALFRKQLAALPQSLSQWVHYLVEQCMVTNETVSLSALRGLLDLYAATHRYRELAAMLLSLVFYDRDLNRSLRVTDDVMDIAKLYRHRFPVWVLELLHEYVTLSNLQLQTEKEDANTAPEICTTAANLDKRSRGVGNLQANWRMRYVQLTEKEIVYFKHEEAKLEKSRNPFHDKTGKSNKKGSLPLARGMHIEPLDYRGKFSLRPNCVKICDAAGNEELILDAFSPEVQRQWVAAITANVKRLELDPRWLAFPRRCVHRMTVGEFLRYSMLYHGDVKKSHTRHSSCQPGPLREQFNIDPKRYLFSALVTCALVRDWKTMEALVQPRSAKSTIISLFPGGNSGRLATNSAPASSSAWSSTPAPAPSRYSAWSNNTDSAPSSSRSATASNATAPPPAPAGNSSVQGMVDASAIGYGAILDIAEQRNAPSNLLMLLESLHEKNDSKRGGWSCRRDADANDAASMKITIAIPESVRVDTNWE	KAG1691718.1	hypothetical protein DVH05_026728 [Phytophthora capsici]		PH domain containing protein		-	-	Y (0.984)	Non-effector
2797	g9324.t1	64.8011	0.601528	0.15819	3.80258	0.000143198	0.000529054	10434	10331	g9324.t1	MTTSSTVSAPNARQTQEPLLVRANSELRLDMQRRRSVPKITGRKLRTPRKFVITDVPDDDLSVSMDAASDASEQPRDDNNNNNNSEDLSASSSSARKGKTQVKGRFTITDLSPESPEASPEREDLSASMGPMPLRAQEAPRRLTARKLASRRPFQSAGDVRPAVGLTKARLSQQQQQLQQQEGPVLASFPRPAASSPSSRSMHSASPARALSNQISNNNNNNNSNNQTQTVFDHHLEFLEKETHEMKSVLEKMVTTNAQWIEALTSAGLVHAPRLSEASISEPVAPVESPLENKYREVEKAHMELQAKYESVCQKSERLEVKNAMLEIRLQQQINRSTMLRSQLDKLTQYTENLIGESSEPTLHDYNSDLNSIFGEQSEAHSPTADDMTSGGEYGFNYDVIKSRRQRWRGVDEECMSDTSTEGESIRKSSSPPPFRQGNDNNRYFSDTELTTEDLASSNNHGSSSALDSLLNAQCNQLRQSLRSKNRTDADDRLSAIDSLDSLAVCPSVTNFGTNGDDEYDGNNQIGHSIPMSKCELLKHSNSVASLNYSTVSSSSSLAGYGLHLATMAQSKSGYFASMAATSLFGPHPNPYPNASKQQNIPHDDDSVYNVLSPENLRFHDCQSLLQAAEERSAQKATTRRGFPFTTSKKTTSLPGANEVPERTQSTGSLLQRFAVRRR	KAG1688360.1	hypothetical protein DVH05_003791 [Phytophthora capsici]				-	-	Y (0.631)	Non-effector
2798	g19937.t1	63.8675	0.600619	0.136795	4.39066	1.13007e-05	5.13891e-05	21575	21541	g19937.t1	MASARPQLTSAAAAKQPRASKKRKVRNDTPAAFRASAAARDASAASARCSLCGFGASTLDHLLTHVRESHSHGQATPQMGTFVHLVEDIPIIVLALWLTVFCLIDTALPLQVAQMVVQRALDQAALGGATSAWLEAMQQQYGAATEMTAALERSDAHGVAVAIRKLHGLLQVGDEQTLLTTLQEAAKILLQSPNPAADATPVLPVAIKQETQPHNLAATDAAVPQQQGKDSSIHEAEAAQALTGLRATASGAATTQTIAVPVITTSSARPPAVPKPSPSAPQASFPSFALGSPLTITAPQPQLGSPHFHPPELFTPGMARSPSTPSSLPSLFARRLLAPLASPSSVTDPGDRLAQAVAGMGYQNPMIVTDQRNTMVSTLRPDTSPASLTPVYYPSFPTLSAANNGVNAGTPTNRPTSASPVKRKSITSKQLSVRCDAEVAAARAAASTAAAADTSGVLPLGPISVPGTPGTPASRKATPRRWAKDEDDALRAAVENHREKNWKAIAAQVPGRNHTQCLQRWTKVLAPGLVKGHWSPHEDDLLRRLVATEQKNWGDVASKIPGRTSKQCRERWHNHLDPQIVRGAYTPEEDRLILEAQARLGNRWSVIAAMLPGRTEDAVKIRWKSHCRVWRARKYLRKNPNSDVDMMSEPAQTPRTPLVPPTGDFKWPVSLPIGASDEQASNTSKTNAEVTSQGMGEE	KAG1699139.1	hypothetical protein DVH05_014056 [Phytophthora capsici]		Transcription factor myb	Transcription factor MYB3R-2	-	-	Y (0.91)	Non-effector
2799	g16367.t1	61.6949	0.600114	0.139064	4.31539	1.59324e-05	7.06941e-05	17900	17877	g16367.t1	MQSPREISSERQGALTPATARLVTKLAAEMPETGATPRMLDPSAARQPWANLSVDTAINTDEVADATALTTVAATQATTSSASSMRSGSGSSQVALPAGLLPERYTADLTHWQSPADLPERRLMVQRIIAMTRSKRVDAATCADARTPSLAKRIELSLYSRAASFHEYRDLNTLRRRLQSLVSLSFHEAAVSRRRAAAMMSGNGPVTAVPQLGKRKYRATTPFGVSRLTIKRPRAECIGSTSTCSPRTSVRMNEEASFFIMDEAVLGLVFAFLPGLETIRCMQLNRFARRVLPRCVFTLEVELRQLRLAYTLHAAAVPTQPAATLLCQFPNLTSLTVFNSMKPLCDQQEAGPALHAWGCSELDISHDNAGEEVVQQLAEGIELGACRRLYSLRLVSVFTNTCRGNALHLLCAALVKGSCPDLEDLLLGGNGFSDVGTVDVAWLLKVGSLPKLARLDIRRNYIGESGLKRIMASLRAGRCQQLKYLCMGGNIITDNCVAPVVELLSSAQCPQMRFLGLEDNFLSARGVQCIIQAAVAGGMMPKLHHVSCDGTLGSDDTQSVRAA	KAG1699001.1	hypothetical protein DVH05_028597 [Phytophthora capsici]		Exs domain containing protein		-	-	Y (0.924)	Non-effector
2800	g2408.t1	39.8484	0.598444	0.161636	3.70241	0.000213558	0.000758819	2635	2592	g2408.t1	MSRSALTRHALQRSLREQSTQDQPPEETQRRVKNDELLINGNDTTYNLNTLLHQNILQSAYFHELYKFRTYHEVVDEIYYRVDHAEPWSPGTARIPSTCFCLLHKFFLMRLTRKQMQGLLRHTDSPYIRVVGFLYLRFTCDPEQLWTWFEPFLEDTEEFNASANPSLKTTIGEWLVSLLEDNNYFGTILPRIPKKIEDGIKVKLLLFSRKKERAKENLAIVDRLKPGTKIRAMYADEENEPAMYDAVIDSVEEGNQFWVSFPAYGNTEKVSLGDIEFDKGKQRRGRSPSRSRSTGRSRSRSRGRDSGRDRDRPRDRSRDRNSRSDRRRGSRRDRSRSRPRRRSRSRSRSASRDRRRRERSRSRSRSHTRGKTSGGDITGDLLQQVRERERRKAEAVGRDYASRPASYKGSLSLKLDRWTTRKRSRSPAKRDEVVVVQPGMSKGDERRRSSSQSPEKARGADQRLKKLREMYGDASSKTKDE	KAG6953131.1	hypothetical protein JG687_00012563 [Phytophthora cactorum]		Pre mRNA splicing factor	Pre-mRNA splicing factor SR-like 1	Y (0.699)	-	-	Cytoplasmic effector
2801	g15019.t1	52.4507	0.597619	0.141725	4.21674	2.47858e-05	0.000106345	16430	16410	g15019.t1	MPWVVPNEDAVTLGELNGELYSVSKRDDAHIGDEFIRRGGRVFPSARVTSSKPRPFGQGESLTDEQDEELDSGALKLLKRVLRATKSFLMDDELAVLNRALDAAGSTANRLLKTVTGAEDEDLESLEIQSPQYSNGESFVAMDWHPTRNVLAVAQLDGVVALYNVDSTSWDSRVLEHPKQVGIGSIEWGKFTGDTLAVACRTGVFLWKVPQKDKEPVLQEILTHPSNAGFSQVCWNADGSLLAAFAEGSTSVIVFDTIFSRKTELQSSCKLTSLHWSPTGEYLFVTTESGVSLMWETLTWKRETWEIASGGCGWSSNGRCLLVGLRNSAMMYPYIFQGCPPSIDAQISSPALDFAEKEIFSLDRSTSAIVGGKVQDVAWDPSGSRVAITYQTTAIGSYEAGTSKLVAIFSVAWQPFLIFTRSGLLRGPPNAGIPRKLAFASNFEHGALLSVAWSSGLISFHPFYLKDPKVP	KAG7391177.1	hypothetical protein PHYPSEUDO_005538 [Phytophthora pseudosyringae]	scaffold nucleoporin of nuclear pore complex (ALADIN)	Anapc4 wd40 domain containing protein	Aladin	-	-	Y (0.977)	Non-effector
2802	g5306.t1	95.8233	0.59647	0.108746	5.485	4.13479e-08	2.77708e-07	6054	6005	g5306.t1	MWSTMIMRFPAQAKFLSRGALVTAGVAAFAAFSIPSSTQCEESTQPKTALSPKEFRSFTVRKVETVNHNTKRVTFALPSPEHEMGITTPSCLMARAKVDGKTVVRPYTPTNVNEEKGFLELVVKGYSQGKLSKHIVELNEGDSLEMKGPFPKFSYYPNRFKSIGMIAGGSGITPMLQLIKTICRNPEDRTEITLLYCSVSEDDIILREEVEAMMYLYPQISVVHVLSNPSAEWKGLTGFVSKEMIEKYMPEPSDDNLVCVCGPPPMMYHVSGDKAKDRTQGELQGLLKDLDYTSTQVFKF	POM59366.1	NADH-cytochrome b5 reductase [Phytophthora palmivora var. palmivora]	EC_1.6 oxidoreductase acting on NADH or NADPH	NADH cytochrome b5 reductase 2	NADH-cytochrome b5 reductase-like protein	-	-	Y (0.613)	Non-effector
2803	g10899.t1	133.644	0.594349	0.133335	4.45757	8.28935e-06	3.86585e-05	12104	12045	g10899.t1	MASTSSAAPARISPGWAPNWWATTPKICSVFSVASPLLPLLSFFVLITVAFAAALRRRLLCAIAHSIRDLTGQRLHLARGLIWTPSGLTVRLQHQVRVLLQFILGIRMGHFILTRKEQDRMPNVQVTSNVPSKGVDTAKAMAAISKGVATALDKSEQVVMVQLNLDTPMLFGASDAPCAMIHLRSIGKVDAQHNPTTASVLTETVSQELNIPQDRIFMNIDDVQRSNWAKGGVLIPEPKQ	KAG1685194.1	hypothetical protein DVH05_009685 [Phytophthora capsici]		Phenylpyruvate tautomerase 4		-	-	Y (0.782)	Non-effector
2804	g936.t1	83.7052	0.589806	0.161862	3.64388	0.000268562	0.000933106	227	994	g936.t1	MDSELSFAEAARRVGVKRDVFFRRVLVSDSDVQQQMLARITAELEELLEQQDDALVTDFFPTALRLMLDAPFPAIREALAQVVHTVEQKFPEAQELRAHQMRVSYFFPNGDAPEDGDAESVPRVDATEDDELCMLFQDAFLRTGRVTHLMQILAWHRSYLELFDRSLAATMMRDGTLPLQWRSYIAVMGASELRCHYLADLQQYNFVVNGGEGEWIKGLDYVPPKLFRLHELSSLLGHRPWLLTAEHVAELLRSDQDDSWSVSELVHAIIVLCQAHSMASIALGVGCAEEVDLAVFGQFGYALEAENASAEGVDNQEAADASSCSSVDLSTIDRDDEMLLKQLKKNSGLDSDTADEEEESGVEQEQEGDGEEDEEEEYGADDGFEVVVDEADYGINATTASRRKDTLWRFCGGSVIRYADFDVRSEEYEVLHTEDFSWDEHCFSLVKRYFPGEAGQILEDLFNLTSKLTYDYFGAQKEECVDTSPYRDAVWYYVHRIFGICHDDYDYRQVNTYLNRPTKIFLKKVACTPWKVRQEDFAHFDRTLSPSEKCHVILLVAEARKQAGLMYGLRAVMNHMR	KAG1689768.1	hypothetical protein DVH05_001973 [Phytophthora capsici]		Sestrin protein		-	-	Y (0.903)	Non-effector
2805	g9084.t1	157.321	0.588401	0.0903675	6.51121	7.45496e-11	7.12354e-10	10182	10073	g9084.t1	MGNKQAKPTPPPSASRSVPPSAPVATSSLPPAPVEAPVSAPPSAPRTTSAPPPLPAHSLLETKLADVDVSAVFSQHEMLSIRKHLAAVLGQHENDAVVIPKDEFFRFLAGGDDGTSSLYVNRLYAIFDMGKKGHVTFEDLMKGLSLLSQKATREQKLMLSFYLLDPEGTGFITKKMTTELLRSCLAECNELEISLSEAQLAHIVDNTFLDADLDRNGVIDLHEYQDDALDLTLANLLLLLRKSNGGHTSDSVQSKVCLLLLDEAGRDSALLDAKTPLLLEHSGGCWGRSSSLRGNGGLSRRRSRDGRACHLLLRGLRRHQEVLGHNRLVGLGAHGHVLLLRRLLFLREHGGSGSSRGILQLKVLEGGNGVLLFDYNHHRLANGDVLSTLRDEDLGQEHVVRGLVVDDGLVRLDLAHDVTGGDRVTLLQVPLGHVAGLHGRGQRCMSKSR	KAG1710901.1	hypothetical protein DVH05_013623 [Phytophthora capsici]		Calcium and integrin binding protein		-	-	Y (0.895)	Non-effector
2806	g14023.t1	135.268	0.588196	0.0954861	6.16002	7.27375e-10	6.18112e-09	15427	15420	g14023.t1	MPPHAESSSPFVATIDAEAIADDAEKLSVSMSEPSQAWRRDVQLVGVIFVASSALLGVTLHSLVVSALTDEEWAALRLPTSLEAAQQLGETLQSFSERQFGALLLAHMGCYLYLQTFAIPGTVFFNLLGGALFGVTLGFPLCLAYNTLGSVLMFLLSRHFGRRVVTRFFPRKLDSLRGMLDAHRDEMGLYMIFLRVFPFTPNWFINMASPHLNIPVGQFSLGPLFGLIPYNFLSCKAGLILRELRSRGDIIDTATTVQLIVVAVVGVLVLPRLKKHFATSPASPVTAPTSVKQD	KAG1688989.1	hypothetical protein DVH05_002874 [Phytophthora capsici]		Danre transmembrane protein 41a	Uncharacterized membrane protein At4g09580	-	-	Y (0.899)	Non-effector
2807	g7859.t1	159.008	0.587788	0.0880273	6.67735	2.43309e-11	2.45445e-10	8769	8736	g7859.t1	MAAVTGSVVSVQSVAQFDEATARESTLSVSFFWAEFHEACRPNGQLDVVVRQLATLHPRIRFLKVAAEELPELSERFEIAVVPTFVISQGRAVLDKLEGANVAELAKRVDVLSKSVAKSSGTSASTPTAEESPKPLEEALQYRLKKLISASPVMLFMKGNPTEPKCGFSRQIVALLNEEKIQFGTFDILNDDEVRQGLKQFSNWPTYPQLYVNGTLVGGLDILKEMKSDGSIVEQLGLTKNVEEAETAFQESLCALINSAPVLLFMKGTPSDPKCGFSKKTVKLLRDQQIAFSSFDILSDEQVRQGLKKFSNWPTYPQLYVKGKLVGGLDILNEMAEDGDLSEQLGVDKKAKKENKYEQLINRAPVMIFIKGSPKQPQCGFSRKLVDILDTGGFKYDYFDILTDDSVRQGLKKFSNWPTFPQLYVNGELIGGLDIVQQLQEDGELAELKQ	KAG1712335.1	hypothetical protein DVH05_000083 [Phytophthora capsici]	glutaredoxin maturation factor (GRXS17)	Monothiol glutaredoxin	Monothiol glutaredoxin-S17	-	-	Y (0.722)	Non-effector
2808	g19213.t1	81.5706	0.587098	0.115627	5.07751	3.82414e-07	2.21348e-06	20879	20859	g19213.t1	MAAVRVRRWSDVEARRRPMHRAAYANSTPSPALVAPASAEPAPSSSSSKNVPLAVMEDAPECVICLDELAMGRALFTAECGHRFHFSCLLENVNHDEANSDKCPICRKTQTQWPEQTEGLVKAHPYFLGSYPHSSRTRPGGGSSGGCKEQRGGRMSYVPHSVPCEHHGSWHASMP	XP_009531810.1	hypothetical protein PHYSODRAFT_352068 [Phytophthora sojae]		Ring type domain containing protein		Y (0.806)	-	-	Cytoplasmic effector
2809	g14197.t1	82.9532	0.586998	0.158046	3.71409	0.000203939	0.00072738	15618	15611	g14197.t1	MKRTPNEIVGSPAQQMQKFKSERGRCRVLQQPGLSTHARLDDRQRSATAPPLLPASQQPRPSTEPNMRKNGWETPFHVLQLATWVVFPAVMALFFAFYTPILDQTPAIILSVVYAAACLVTVVSVAMCTGTDPSDDCITRPSTMADARDSRPDNRVYCNVCMKYVNNQSRHCRLCDKCVDVFDHHCKWLNNCVGKKNYRFFLGSVVGASVFLAIQIAVGIYLVVELYTNEDDVKGNSATSYGCSTQKDDTTGFCVGEQYSVSLQTLRIIHIVLLAFLSPWLFMIGQLALFHFHLCMENITTYDYIVRQRKRKNAQDRQNTVRVPWWKKCCGERPKSAESDNSKPSVNQTSDSRISAESVRSEEEELAEIEAEVDESLEVLSNQSGEIRERDSSRRGSSLYQKRRSSSGPKRGFGLHVDLAGQRAVQTNADVYTPRSESGDTSYLAAPYSPGTPASPLSPRSDAGSAYFSSSQVDEIETRDADEATNQPLPAYKVSDNSSMVMYGRPPIDDSPSENHIVRDLEALGSFISTDVHVQHVHDAADTGSVQRLAQQSVVRGVFHLQGEERSRRSPAAHVVLVLLDGLLGSRRQLARLLDLGFAVSLELIGAEGRHHLHGVRRRVLEGNGLDVLRSGGHDCRESFLGFNLLLRQKNWK	KAG1700850.1	hypothetical protein DVH05_011737 [Phytophthora capsici]		Palmitoyltransferase	Probable protein S-acyltransferase 19	-	-	Y (0.921)	Non-effector
2810	g10575.t1	77.6419	0.585293	0.128093	4.56928	4.894e-06	2.38137e-05	11768	11690	g10575.t1	MSHDGYYASSRDDAPPPAPHSATSGFSEPASATTLHSMDDTNGLLPRTHVLVPPQLQGDEDQNMSDSDRSNSSSALNLAQNSVLDIVKEGKRVIAAFLRETRCYDVIKNSGKVVVFDVKIPINLAFFALVEHDIKSVPIWDAEQGKFVGMFTATDFVNILRHFYIRGSPMNELAEHSIASWRAIPRSLSMAPTREEMVSVTPEHNLYDVCKILRDNRLHRLPVVDPTQNSVLSVITHSGILEYLVATFREQRRLFDQPIFDLGIGVYSGFVTVPEDMPLIRVLHTLIERRVSAVPIVDSSGVVVNIYCVSNVTELVKDRSLTQLDMPVGEILRIQAAEGNVGEGLHLCYKTDTLHMIFERFAACKAHRFVCVDEYSRCVGLVSLSDLFNYFLE	KAG1690865.1	hypothetical protein DVH05_027467 [Phytophthora capsici]	regulatory subunit betagamma of SNF1-related SnRK1 kinase complex & regulatory subunit betagamma of SnRK1 kinase complex	5 amp activated protein kinase gamma subunit	Sucrose nonfermenting 4-like protein	-	-	Y (0.967)	Non-effector
2811	g7047.t1	59.1549	0.584015	0.147477	3.96004	7.4936e-05	0.000292914	7918	7866	g7047.t1	MRHLWLALLLLSALGVCAEERSPAFVPTEDDDAALLRSGASENFEEFVENATLSAAFSGCGLCQQTGQCDHAFRGQPGQFCIGMASGAPCCCPRDAQCAASPYECRCRRAAPTYHYGGDDYHPSSHSGVSGTFIFFAMLLLCCVCCCYLPARRAHQEREEQFVYAQPVATSQYGTYPGQQQQAPYAYASAPVAYESSPYHERGGGGNTMAAGALGALGGLGVGAALGSMFGGHNNNNSGYSGDVGGVSDNTYTFSGDTGGGDFGGDGGDDGTFAGDS	KAG1694096.1	hypothetical protein DVH05_022114 [Phytophthora capsici]		Aste57867 23254 protein		-	Y (0.602)	-	Apoplastic effector
2812	g16470.t1	81.2114	0.583059	0.11585	5.03289	4.8314e-07	2.75733e-06	18008	17991	g16470.t1	MEREPCPFRIVEDAGGGFVLGAVFGSGWYTFKGARNSPSGQRLRGAIYNAKMRTPVLAGGFAVWGLLFSSFDCSFEALRRKEDPWNSILAGAATGGALAARAGPRAAAGQALIGGVLLAAIEGVSIMVNEWFAPQPDQGMAGDMMGNPEMDEQKLAPPSF	XP_009531260.1	hypothetical protein PHYSODRAFT_511066 [Phytophthora sojae]	channel-forming component (Tim17) of innER mitochondrion membrane TIM translocation system	Mitochondrial import innER membrane translocase subunit tim	Mitochondrial import innER membrane translocase subunit TIM17-2	-	-	Y (0.639)	Non-effector
2813	g15622.t1	56.7892	0.58199	0.143602	4.05281	5.06069e-05	0.000204781	17183	17074	g15622.t1	MYMETVSLNDDAPAASESSSASTVLDVDTLESQFAQPAVLKMSKDAAASPEIAVPVSDSDSDDEQNKDVNRQTNGSINGQSSDAVVVDVNVHKESSNGFQNGNKQQHVLPPLRVMTQKLPVEEKDYVDTTLFSPEVSRHAMEVAHRRAKTIANEVKEMMELDQEVGGAAKAKMSPAEAVGIIGGAFASSLQKAKNLVKPGTKEYDLLSGTSPSAGMSKLDDLDTDGDGLQLSPDAMQSDGKHFRTPKLRPALKRISAYSAAVLEPEKKTASQRQQKKKGIQWHEEVLDADEEFYDDASDEQETHSLMDADGDGSGNGSPRPQILNYSSKNDGQLTPRSKKKRKKLVRSMMRRLTPREKEELYRQRPDLMIVPNWAQKYREELAGDDSTRWNAWLLGLISVLAVLLLVFILLIVRQRAAAATKRA	KAG1710040.1	hypothetical protein DVH05_017048 [Phytophthora capsici]		Aste57867 23871 protein		Y (0.604)	-	-	Cytoplasmic effector
2814	g18739.t1	261.174	0.581381	0.0986347	5.89429	3.76303e-09	2.9101e-08	19183	20340	g18739.t1	MFMLCDSRTAYCHRYLDLRFDMLGMSVYVIGTIMTDRLGFEKNVRALRKARPASIPRGTFVFTRSVAVPSLVAFHWWDNKLVHYLCTGSAMTSSTINRNVKRVGPETVACPAAVNGYQRWMGGVDVHDQLCLQMFSLQTSTKLKKSYKSLFLGFVDLALVNAYISHKETARLARTTAMSRGEWFSVLQNQLLQLKAEAFEGVVVTPPPSSQKRKRTVRLMHAVEQSEDWVTVSGVQKRRQRSCKVCALLRTDRKKKSFATTFFCERCSVDNAKCWLCNKIRHNYKGELKTCFAIWYEDFDCGQTIPSISGQEGRASSPWAGSW	POM70017.1	Hypothetical protein PHPALM_13628, partial [Phytophthora palmivora var. palmivora]		DDE tnp 1 7 domain containing protein		-	-	Y (0.913)	Non-effector
2815	g17663.t1	122.051	0.579975	0.10101	5.74178	9.36856e-09	6.87437e-08	18109	19266	g17663.t1	MPLYKQVLLTNLKSPPKDVARVFQDCAALITSHGGLIRATENRGEKRLGYGIEDRRWGALQRHYEGKLIVQQFNTSPAVLKDVEAKLKNSFPIIRFQTFKIRDPVDKLMNTRMTLEEAQLLLNPEAKAKAEQAVKEAKEARRPRDRSLSDVKPEDFFDFDDENEAAHLKQYVPEWKRDALFEPDVPAHLKDKQN	KAH7488877.1	30S ribosomal protein S6 [Phytophthora ramorum]		AAA domain containing protein		Y (0.809)	-	-	Cytoplasmic effector
2816	g14753.t1	222.988	0.579178	0.0887133	6.52865	6.63649e-11	6.355e-10	16146	16119	g14753.t1	MSAMKVASDEPQGTITMEVPQHALQKIRNQLFKAVDIRNVRGISQFFGLGEEKPFNVPGREVLASRCRKNALFFSANYAISAALVGVVTILLNPFFLFVLICLGGFWLYMSSATANESPENPTKIMGRTVTPDQRKLGMLGDALPYFAFAVSAAVIVVFGGSILFTICSASGALAISHAILRDCPSIREEDELGFLSSEADQIADTV	KAH7479076.1	hypothetical protein KRP23_5875 [Phytophthora ramorum]		Pra family protein		-	-	Y (0.727)	Non-effector
2817	g18463.t1	45.1514	0.578721	0.156724	3.69262	0.000221957	0.000786634	3109	3098	g18463.t1	MAAHRPSLTTAKGATMGLWRKALTSMNATILSSKQSLGLQLKLQPEKDIFLFNAKESVINWTASSDRSIGGLSECRWGFYKGEEEKEATEEEEKKKWRGVIPHVKNQDNIPSAVFTGRLSMDCQPTEVGVVRSGYCAVRSSVPPELLLHGYEGITMRIMTDGREYRMNVQMESWNPFNLYMGFIRTPPNEWVDITLPFRDFLLTAKGFVKLDDETELDPSKLKSVGFAIADQKEGDFELRIQWIKAVAQLGPSDKDDYDDDDDDSYDNSKKTDYFRKPADLVI	KAG1711868.1	hypothetical protein DVH05_009109 [Phytophthora capsici]	assembly factor of NADH dehydrogenase complex (NDUFAF1)	Cia domain containing protein	Probable complex I intermediate-associated protein 30	Y (0.526)	-	-	Cytoplasmic effector
2818	g2744.t1	102.835	0.577248	0.150237	3.84226	0.000121908	0.000458041	3450	3345	g2744.t1	MSSPEAPASDNGALAKELNALVESTNFDDKICLEDFTLIRVIGKGSFGKVTLVRKKNNSKVFAMKILTKSHLLKRKQVEHTKTERRVLSVASHPFIVGLHYAFQTQAKLYFVLDYCPGGELFFHLSRMGKFDEEMARFYAAELVVALEHLHSLGVVYRDLKPENILLDEMGHIKLADFGLAKDEVTEIGSGATSLCGTPEYLAPEVLARKGHGTAVDWWGLGMVLYEMLTGLPPWYTRNRQELFARIREAPLEIPNYLSRDAASLIQSLLHREPEKRLGSRGAGDVKAHRFFRTVDWDGLLWAEPPFKPSDPQSKEEGDTSNFDKEFTELPVSGTPLSKSAGGSGLPKSMFTGFTYEAPTLSYGSNTSQSKVDVSSTPYI	KAG1691281.1	hypothetical protein DVH05_027144 [Phytophthora capsici]		Serine threonine protein kinase SGK	Serine/threonine-protein kinase ATPK2/ATPK19	-	-	Y (0.835)	Non-effector
2819	g3742.t1	104.558	0.576513	0.139385	4.13613	3.53208e-05	0.000146905	4382	4316	g3742.t1	MHGQTTAAAQTRGEQSGVCAYQDASSHRAAGRTKVAVVGAGFLGKCIAIDLSLLGVQVVVCDTNPQTGDELSSYAYELLHPLLYLGYVTKSMLTQACGNITVVTDVAQCTDAALVIEAIPENLEAKVKLFQRLEHLCSASTVLTTNTIELPIDSIQMHLQHPERFLGMRFFYPCVLMSPVELTVGSSTSQGTVDRVVAFLQRLEKKPHRGPTKRVLSDKEASAFQFDTAVRGNFYHGLLEPKRPSVADIIVPQPGPSLVGNVDRTSL	KAG1691130.1	hypothetical protein DVH05_027205 [Phytophthora capsici]		3 hydroxyacyl coa dehydrogenase domain containing protein		-	-	Y (0.71)	Non-effector
2820	g23612.t1	51.9193	0.575605	0.145216	3.96378	7.37726e-05	0.000288681	25570	25488	g23612.t1	MAPSEQHEVTAKACGPSVREFYDGLFHSPIYAEHHRVCCNVGFHPRGDTHVNSSAAAVAAVASTNVGGDAPSSKFQAHYPADRFQLQLYDNLLDVDAQHEARRNEAFTILDVGCGAGGGLCELQTLYPKAEVMGLDISIQALERSKEVWNDFTEQMPEFQERKLRLYHHSCERMKGLLTHSVDVAVGVQSLQEVQNLGRAVNEIARVLKSGGLLFVADFIPPDVAADHLEHSLLSPISSAQNKAPLFEIVQEQLVSYEAAMGAKLSSGSTRELIHQFTPQEFHSELEAFFFVEHSPLYELLRRDQMGYRLLCLRKTDECSTDEEEDIRHVTEWVGDGAGYSSDDEIQDDDAPNYYPYQEYFPQLDILKDHYNVILEEMQAVQQMATWPFWPEKHYTEGDSEWRVFPFCYTFPAYDASKTTWVSPTCSMCPRTAEVLKSLPNLRTALFSKLGPNTTLSTHRGWADLANHVLRVHFPLVVPTLPNGDPCCAMVVGGETTYHAEREFIVFDDSKLHYAFNHHPDATRLVLIIDFYRPDRLPRGRARGGHSDELDEFIETFGKQTLLGGSGET	KAG1691539.1	hypothetical protein DVH05_026834 [Phytophthora capsici]		Asp arg hydrox domain containing protein		-	-	Y (0.982)	Non-effector
2821	g5189.t1	44.4256	0.574461	0.15599	3.68269	0.000230785	0.000814381	5941	5880	g5189.t1	MRKTIKRSVKVASVAAPRRSPRLNKALPQSESVDVLPAAPARAKRVSKPKKQPKNDNEKPRSTLSRTFETRYEGKGYTTVIGVDEAGRGPLAGPVVAAACHVPLDVTVEGVDDSKKILEPHREKLFELLTSHPRITYAVHVNSSQRIDEINILQASLESMTKSVNEVAEKLHQKDKTFVLVDGNKLPPTLELPAEAVVKGDSKVYSIAAASIIAKVTRDRLMREYDEKFPQYGLAQHKGYPTKAHVAAIAELGPCEIHRMTFAPLKPKEKPKPKAKGRATKEKPT	KAG1707242.1	hypothetical protein DVH05_026436 [Phytophthora capsici]		Chlab Ribonuclease Hii		Y (0.644)	-	-	Cytoplasmic effector
2822	g4864.t1	54.8049	0.573075	0.150479	3.80833	0.000139911	0.000519156	5568	5537	g4864.t1	MVLALLRPRAVRFIRAASSKTLHTVRRQGQPGTLDCRYFFFDKIGRKQSPWHHVPLYAPSSLDHPQDANDSAIFHFVNEIPKGSREKMEIAGEEEFNPIKQDERKGAPRLYHSASLVNYGCLPQTWEDPNHVDPATKHGGDNDPIDVCEIGSRVAQVGEIYPVKVLGVLGMIDGGETDWKVIAINVNDPLAEKLNDLRDLRNTPLHDVVSDVHRWFRDYKIPDGKPPSDFAFNGEAQPRDFAVEVIQQTHESWKQLVGDELAFNTKLWTGTHTSM	XP_002904272.1	inorganic pyrophosphatase [Phytophthora infestans T30-4]	plastidial pyrophosphatase & EC_3.6 hydrolase acting on acid anhydride	Inorganic pyrophosphatase 2	Soluble inorganic pyrophosphatase 6, chloroplastic	-	-	Y (0.657)	Non-effector
2823	g10034.t1	80.9634	0.572696	0.115999	4.93707	7.93049e-07	4.37152e-06	11157	11107	g10034.t1	METDKADVDVLTSVLSAMTVRHHDDNLVTQRPAATLKEILEKIRANKDQIRELDLKDMAAKKRKLRPTGGDLVGRVFQLNRTVLRLLLPGHDIGDVGAKSMGNMLRANNTLQHLDLRGNEITVDGAGAISDALYGHESLEHLGLSSNKLGDDGAKAVAQVLPYNISLKYLGLANNGIGEEGGKALLEAVLQNRSLVMVQLIKNDIPKEILDKIRSALVVNKLMQKKAERDEEKEQKKYEETQKELEQRAKMRQDALENQNEEDSSSEDEDDESLWI	KAG1709377.1	hypothetical protein DVH05_020032 [Phytophthora capsici]		Lish domain containing protein		Y (0.699)	-	-	Cytoplasmic effector
2824	g14400.t1	52.5443	0.570478	0.144206	3.956	7.62138e-05	0.00029739	15738	15738	g14400.t1	MEAAWVSLIAGSSDNGSGSRDEELGVGAAFLVDGIVYALVGGAAGVQLVRNCCRYRPWTVQKMIHLLMFFATLVRSVFLALVGSDWCDVLSGKVSESKCSMGERDLFYILDQVPILAFFSTYALLVQFWAEVYYNAVDNLPTLTGVVKPAIRWFLVIVLLIQGLFWIFYASVWRNERAFFPRSQAILNMELFLIIATGFIYFGRKAYIELRSVPVELGIRSRKLKELTIMTTVGTSCFMARCGLQIYLSTERKQLHDHSTWFVVVVYYALLEIVPALSVLYFNRRLPPRRRPGGLSATSSPIRGGRLFFGKGMGADNTSNGDPLRKSLLRG	KAG1700162.1	hypothetical protein DVH05_011971 [Phytophthora capsici]		DUF 1084 domain containing protein	Tobamovirus multiplication protein 3	-	-	Y (0.867)	Non-effector
2825	g8254.t1	61.619	0.565342	0.149267	3.78746	0.000152193	0.000558601	9176	9165	g8254.t1	MLKTANALAPFFFSGAQTDTEQQPEQPQAMEITDGAAAPRRPLKETPRHQLTRGLLRTLNVINVNYYRKHNPKQTGVLTKKKKKVPANYVFSETGEETFNNGRYLVRGRKLGAGSFGQVVEAEDLMTKRLVAIKIVQKKQQYTEQAQTEITILQQLHVPQQHDATNHIVRLTDSFMHEGHQCLVFERLGPNLFDVLRGTNFRGISLKLLKKFTRQILKALEYMRHPNVNVIHCDLKPENILLVSHGHSSLKLIDFGSSCLSRNQIHRYTQSRFYRAPEVLLGMRYTAAIDMWSLGCILVEMHTGKPLFCGYDSADQLHRIINILGMPPHDLIARANPSYRREYFDEIVMTEGNNKWVEYQLKVHKVMPPKGVDVIPESTKSVAEILAGAEKYGTLNHNPEHYRPFHDLVMRMLDFNPDTRITPTEAMQHPFLMSMRQMMPDETMEEPVAQGKFKYMRASTMYDVHGRNADTQMPPLNRAKQRRFLDKSPHER	KAG7391872.1	hypothetical protein PHYPSEUDO_003078 [Phytophthora pseudosyringae]	DYRK protein kinase & EC_2.7 transferase transferring phosphorus-containing group	Dual specificity tyrosine phosphorylation regulated kinase	Dual specificity protein kinase YAK1 homolog	-	-	Y (0.698)	Non-effector
2826	g11016.t1	73.8549	0.565117	0.123208	4.5867	4.50313e-06	2.20374e-05	12217	12165	g11016.t1	MQTLEEESKRVLKKQRLCVAQIDRQLDALLTHVEATKQQLEERQQGLFRKKNRHLETSSAGEGEESSPGTTLTATQMSIQAIDVANKTLSDNAESSSNAEDSEVKQDDVEEQDNETEYIVRDFIRRVRHLNVEKNVASELKAIHVLLSKYSKQIDKNLCTDITKVCGTNEMDQKLVCRLVAEYLYQDGQVEAADSLCKEAGVELPPAFRDCFIELHQILKAIKEHDMQPALDWAREHRNELGRLDIDIEFELVRLKYVDILMSSPNMMDAVNFANKELPYFHQTHAEEVGVLMSCVLYKGKFEESPYKNLFTDDRWDEIYDAVIRACCRLRRAPCRSYLETCLSAGVSALPAMRKLVTVMDSRLANWSSMEELPVSVML	KAG1692134.1	hypothetical protein DVH05_025755 [Phytophthora capsici]	E3 ubiquitin ligase component (GID2) of GID ubiquitination complex	Ctlh domain containing protein	Protein RMD5 homolog	-	-	Y (0.525)	Non-effector
2827	g13155.t1	66.4569	0.564586	0.12711	4.44172	8.9243e-06	4.12737e-05	14532	14487	g13155.t1	MHTIEVGMGNETSSLAANEEEPRHDSRDDGALESGECCGFRVLGIQEQSPASAVGFVSFFDFILEANGIRLDTKDATLMELIAQSEDRPMQLKVFNVKAQTTRELQLTPSRKWPGKGLLGVTIRFDSYEGAEDQLLHVLNVAESSPAQRAGLKADSDYLLGTPERVFTDAEDLHDEILDALDGSFQCYVYNSLEDQVRIVSIVPTERWGGDGVLGAEVGHGYLHRLPSVSRGTIGSSVGFVNLPKDAKAATDAFLKPQRRGEGSQATSREQGGQEVATESKPDSVSQEVLREEVSTSASAQKNSEQSNQAEDRESASESTEETIEVTPPAKPRYTARLDHQFPISTVAVLADP	KAG1705190.1	hypothetical protein DVH05_004123 [Phytophthora capsici]		Golgi reassembly stacking protein		-	-	Y (0.728)	Non-effector
2828	g9244.t1	183.01	0.563472	0.109869	5.12859	2.91918e-07	1.72647e-06	10349	10246	g9244.t1	MDVARTHADDDEEHKARGDIVVRVGDASTGVIHAVALASANVVVEELREELERLSGVPTNDQILLCGPPFARLDPRRAIEYYGLPADDKEVFLYDRRLLSQEMATLPPTATPIAPVHVRLPSEPVASSEGSRMLSESSHPMMRALVEYEGHFQLQVSQSEALETGTRANITTSERGAQELQVQERAIAAAIANLDLFKTSMMKHFAPFWTDFQTTSEKHERLLSQFESYLEVLTTVELHPALATAERKTLYDCIPVEKEREWAAQCEQSHNHVRAQVLKLQQVHDEICKEVEDMMTEHADAYREYHEASAELEQMKALGNKQMSITRTVRENLQYVLSSIEETSSIASGSNPMQASTNALDVCRRIDELYQGQQNTIPDAQKLVEDIVAHVHKIAAKKTATFERVHLTLRQISVLQSKIRDFENSLSVFREALAAQKKHFYELEHLDKLPESYAACLKEISRRLKYGRVFSDRIQSMAEELAQLREDEVQNREGFLRSFGQHLPRDFVSGLAEKPSHCEFRMRPFDQSLPLIEDEDDQDFDPYEDKEHPPSEEFVDCEDHGSFSESTNNADILQERCKELEARVSQLTAELEQSKKNLYYDGSGSDSISRSDLSKTSAREGDSSCEFPLVLALAGGMTSSSEADRSNILDRELATVRRNIGSGDDNKNATIAKLESENQQFLLNAAAFEEYPFQLLDDRSKREKQLKENQIKLQETIKDLSSSVRSQRTSLATLLKLLQLPVEPEDIDAFVNTNFDAVETRVKKLLASSQSEASELDQRRSELVLMGSEQDVNDSFKISFRSFNVNDLALFLPTSAPGSDAQRVYLAFHLGCPHRFLSEESISSFSNDGQRYPDYVVGRIVLIDEQTATEGNNPYALHLGTTFYVLTVTSLHES	KAG1711019.1	hypothetical protein DVH05_013738 [Phytophthora capsici]	multifunctional scaffold component (ATG11) of ATG1-13 autophagosome assembly control complex	Atg17 like domain containing protein	Autophagy-related protein 11	-	-	Y (0.84)	Non-effector
2829	g14048.t1	137.154	0.562551	0.115392	4.87514	1.08729e-06	5.86367e-06	15457	15450	g14048.t1	MLNRRLRFGLLVLVASSALALLVGYWSQPLTFESSVSDASISASTLQSSPSSMSLTTKQRALAAVTGGFVADAATMGLHWIYDGDKMQQLVSARGSAGPEFYEPPSCPFYSYESGALSPYGDEIFPLLQDVAERGEFVPEEFAMVSYRTAKAYTGRLNSVFKEMVVKGDAGKKYPELASPSKDLHGGIKVPILVARYFEDTAVLLQKTREATAVHEIGAEAEDAAVATALLVQQVVQGVSVQAAIQELTSNEAISADTRASVQQVIDAVDAKTFPDATAAVAHFGKPCSLPGVLQGSVFVLLTSGGYVEAIQTNMVAGGDNCSRAIVIGAVVAATQGNDAIPAEWKHKTKVYSQVQSFAEKIVQ	KAG1692926.1	hypothetical protein DVH05_024250 [Phytophthora capsici]		ADP ribosylation crystallin j1		-	-	Y (0.906)	Non-effector
2830	g18123.t1	287.99	0.562533	0.11965	4.7015	2.58262e-06	1.30595e-05	19841	19764	g18123.t1	MADVEDRKPTENVEEGQDEQVQLSEGDIETNWDEVIETFDGMELREDLLRGIYAYGFEKPSAIQQRAVKPILLGHDCIAQAQSGTGKTATFAVSILQKIDIGLKETQALILAPTRELAQQIVKVVVAIGDYMSVQVHACVGGTAVRDDIRTLQQGVHIVVGTPGRVGDMINRRALRTDDVKMFVLDEADEMLSRGFKDQIYEVFRFLPEKVQVALFSATMPLDVLEVTRRFMREPIRILVKRDELTLEGIKQFFIAIDREEWKFDTLCDLYETLTITQAIIYCNTRRKVDWLTEKMQSKDFTVSAMHGDMEQRERDIIMREFRSGSSRVLITTDLLARGIDVQQVSLVINYDLPTNRENYIHRIGRSGRFGRKGVAINFLTHNDVRYLRDIEQFYNTQIDEMPMNVADLI	KAG1693437.1	translation initiation factor eIF4A [Phytophthora capsici]	DDX6-type mRNA helicase (RH12/RH8)	ATP dependent RNA helicase eif4a	Eukaryotic initiation factor 4A-3	-	-	Y (0.616)	Non-effector
2831	g17370.t1	65.4777	0.56231	0.13365	4.20734	2.58393e-05	0.000110495	18966	18960	g17370.t1	MLDPDVAAVAEDPQFDPYDDKPRGVGADAQYAPKSRTVESFDFDPSEGLTFYVAGDSRECFYQDAKFEGDELGGAYVVSSADSHIDLEVKNPEGVAIYRRLGDVEGQYRITPKQAGVHELCFINPDSDGKLVTHVTNTLQSQHPVEKEHVSVLAKYASHLDVRLGELESEQRLQLIRTDRHIKVEEEMNRRVMFYGALECVVYLVMCVFQVFYIKGLLDNPRKARSWV	KAG1691054.1	hypothetical protein DVH05_027336 [Phytophthora capsici]	component (p24-beta) of GPI-anchor protein cargo receptor complex	Gold domain containing protein		-	-	Y (0.626)	Non-effector
2832	g1688.t1	53.0448	0.560583	0.151924	3.6899	0.000224347	0.000794005	1913	1820	g1688.t1	MVKLLSIFGSRRFTFYLKSRVILHRLFIGWINHTPYHHIDGPQDTMMAMRVLTKRLPVRRPQTSALRALSTEVPPVVSAAADVAETSEEDLGNLAGVPISQATENHRLKFFAFAKEQQDELFPEGVVRRMDETFDLVGHRHIMLRDTTLQVISTMKDWETAKNDSIGAYLIDGERGTGKSFALHQIVQYARESNWVVLYVPNPRSWTHEAPYVMQSPYQEGKFDIDVYGVDLLQKFLHCHGEQLKSIPLRGKYADRYYPTDKYESKPKDAADFKNADLTLRDLVVGGVRDEELACQAVCDLKEELAQTTEFPVLIAIDDYNTWFQSTVFGYEGKDVAADDISVIAALKDIGSKGYDESRKLKNGLFIAAVTENFPTKTHFKQQADYRKIRTTMRTYTAEELATIVSYYNQVSFLHDKPTDSQMAYFRLMTKSLPLHVFDRASFS	KAG1695777.1	hypothetical protein DVH05_019116 [Phytophthora capsici]		Small ribosomal subunit protein mS29	component (mS29) of small mitoribosomal-subunit proteome	-	-	Y (0.822)	Non-effector
2833	g9926.t1	194.29	0.55824	0.138688	4.02514	5.69417e-05	0.000227894	11064	10997	g9926.t1	MLRSQRLLVGRRAGSSLTRVQQTRDASTIKKLLAANRGEIATRIMRAGNELGIRTVGIFSKEDRFTQHRYKADESFLVGADKSPVGAYLDIESIIQIAKENNIDAIHPGYGFLSENVGFAEQCAKNGIKFVGPTPENLQRFGDKTAAREIAIEQKVPVVPGTDGPVHNLEEARAFIDSGVGYPVIIKASMGGGGRGMRVVTCAEELEENFERASSEALAAFGDGTVFIERYVDRPRHIEVQILGDGKGNVVHLYHRDCSVQRRHQKVLETAPAVGLDPKTEKAMIDDAVRLTRAAKYLNAGTVEFLVDQQGRHYFIEVNPRIQVEHTITEEITGIDLVQSQIRIAGGETFKDLGLSQDKIKPRGHAMQCRVTTENPSTGFQPDSGVIEVFRSPGGMGIRLDDGPGFVGAHITPHYDSLLVKVTARALDRGDCAHKLKRALSEFRVRGVTTNKSFLANVLNHPDFIKGIVDTSFIAENPDLLLPSKSTNRGQKMLKYIGNTIVNGPEKALGATGPAPSNIDPIVPTLEAPPASKEKSLRQIYVEQGPEAFAKAVRAKKGLLLTDTTWRDAHQSLLATRMRTRDMLAIAPATSIAMRDAFSLEMWGGATFDVSMRFLREDPWDRLAVLREAVPDIPFQMLLRGANAVGYTSYPDNVVYKFCEKAQATGMDVFRVFDSLNYLENMKLGIDAVGAAGGIIEAAMCYTGDVSDPTRGPYNLEYYLDFVRQLVGQGIHVLAIKDMAGLLKPQAAQILISAIRNEFPDLPIHVHTHDTAGTGVSSMLEAAYAGADAVDVASDAMSGTTSQPSMGAVVAALKGSKYDTGVKSEDIMDINDYWETMRGVYAPFESGQKSGSADVYNHEMPGGQYTNLLFQSKQLGLAGQWPAIKRAYATANRLLGDIIKVTPSSKVVGDFAQFIVQNKLTEQEVIDQAETLSFPKSVVEYFQGYLGIPHHGFPEPLRSHVLKGKVLPNGHEMFEARPGAEMEPYDFEAAEKELKEKYGDDKIRDVDVISHAIYPDVFAGFQKFKDEYGSMHFLDTRTFLTGLEVDTEVEIEMEHGKTVFIKLIAVGGVSKKDGLRDVIFELNGRQRVIKVKDEVAGVATTTKPKATNMAGSIGAPMPGVVLDVRVKKGENVKAGDALLVLSAMKMETVVAAPVSGRVVSIHADVGDNMLGGDLLVEIDETGDDDEE	KAG1686191.1	hypothetical protein DVH05_007073 [Phytophthora capsici]	EC_6.4 ligase forming carbon-carbon bond	Pyruvate carboxylase	Biotin carboxylase 1, chloroplastic	-	-	Y (0.988)	Non-effector
2834	g9193.t1	148.276	0.552488	0.0961097	5.74852	9.00295e-09	6.61964e-08	10293	10190	g9193.t1	MAPPLADLPIPEERLPAYAVALLVLYLSLRPLFNVDRALSKLWPSLVLLFAYFRYRLAVNMSSQLPTSFLFELWTELQQRAPEVEAVFSDTLLLVLIVTAISTAAEIVRRVRYVSRKNLLNVVGGAVVDALKQLPIVSAKMAAEMRKIEGEVEHSLKGNDPLAAKMEKLHALPDKGMGDQKLLALMEDLAGNSDDKWKDGLVSGAVYHGEKEHLDVLNKAYALFAVTNPLHADLWPAVNKFEAEVIAMTAGLMNGGHPEVCGTLSSGGTESIFLATKTHREYYRHKHGITKPEIIACVTAHAAIDKACEVLGIKLIKVPMDPKTLKMDLNAVRWSISANTILLYSSAPNFPHGMIDDIEELSNLAVQNDVGLHVDCCLGGFVLPFARQLRQDIPVFDFSLPGVTSMSCDTHKYGYGSKGTSVVLYKNSEIRRFQYFSYADWTGGLYATPTLAGSRPGALSAAAWASMVRLGREGYLEKTKGILDTVDEIKVGIQRIDGIHLLGDPKAMVVSFAGDKGVNALKVSDAMAKHGWSLSPLQHPTSVHLCVTVRHIGKAKKFLSALEEAVNEVKQDPNPSPEGGSAIYGMASSLPAGPVDDLLRIYTDITLKV	KAG6952533.1	hypothetical protein JG688_00013235 [Phytophthora aleatoria]	sphingosine-1-phosphate lyase (DPL1) & EC_4.1 carbon-carbon lyase	Sphingosine phosphate lyase 1	Sphingosine-1-phosphate lyase	-	-	Y (0.987)	Non-effector
2835	g21360.t1	73.5959	0.549907	0.134784	4.07993	4.505e-05	0.00018404	23135	23079	g21360.t1	MPKDCGDKHVPADSKARDTDEELAAKKKRLKTYRADCKNAELADSEDDETEEEDAPSSNSDSDEYSVDFGTITARLGGSASTHRRSVVSSFVPPPNEQWTPPVNLKSSQDAEAIRRSVRRNLLFANIPEDTLQVLVDAMKYVTVDAGVDVVTQGDVGGDRFFILDSGVCDVLVDDRVVGEVCATSQRNFFGELALLYDSPRAATVRAKTPVECWSLDRVTFKRVLMATTMQQRALYLDFLGQVPIFSTLSSYEKMTVADALRVQFVESADVILTEGSRGDDFYIIADGEVKCTRGGEEVSARLGAGDFFGELALIHDDVRQATVTAMRKTKLLVLDRATFKRLLGPMQEHLRKRADLYELYMNAPTKTEPLFNLLTDLVRDALNSPPQCTWQVLIDDRLVVWPQLLHIRTHVRLRVQIELVELQHPVQQLLVVLAHQLLVLLLVVPRVARVVADHGETLLWDSRLVELEHLVKILVVAPGELEVRKATVRLVHAACGVVARVAHVWVGGVVLRKDDRVRDLTAHDPRVSTERPLVPIGSAFLTVLSVAPEVLNLPHVVQQADELEPVRVAGSADALGRLQHVLEVGQRRVWVRRVHVAFERCEGLPDRHLGIGEGAILGLHLLLEGHGLVLAHERVVARDHGMSVRVLVVAEFLLGLAGSNFASDFECGFVDCNVVSSHGDRWWGSLGKCGTLNRMGNELVADRMGMLVQNWNVEVADVTDKSAASGGPRAFYANDLSV	KAG1701928.1	hypothetical protein DVH05_010418 [Phytophthora capsici]		Camp dependent protein kinase regulatory subunit		-	-	Y (0.987)	Non-effector
2836	g15309.t1	95.2097	0.548542	0.108767	5.04329	4.57585e-07	2.6215e-06	16819	16733	g15309.t1	MNWTRKSESCFPFNVVKLSGQHWLTSGGRNARQMRCRSCTHCTLCTCATPPLHQSLKGVGKVIECYL						Y (0.798)	Y (0.685)	-	Cytoplasmic/apoplastic effector
2837	g1900.t1	116.105	0.54751	0.114007	4.8024	1.56772e-06	8.25589e-06	2122	2048	g1900.t1	MAKNALLNLYLLAFNGASCAGWAYVLYLTVTTVLKSHEAGQDLNQVAQSTWDVVSMPLKVVQTMAVMEIVHAAVGFVRSPLGSTLMQVSSRLWLVWAINVLCPVSRYQFGFPLMVASWGLVEVPRYSFYALNLYNAVPGFLFFLRYHLFMVLYPSGVLGEVLCMVSSLSFLSTGAYAIALPNAHNISLSLYVVVLLVLIVYIPGLPVMYGHMLSQRNRAYSKTKAKTS	KAG1687605.1	hypothetical protein DVH05_004726 [Phytophthora capsici]	3-hydroxyacyl-CoA dehydratase (HCD)	Mouse very long chain 3r 3 hydroxyacyl coa dehydratase	Very-long-chain (3R)-3-hydroxyacyl-CoA dehydratase PASTICCINO 2	-	-	Y (0.679)	Non-effector
2838	g1199.t1	88.3277	0.545416	0.116538	4.68016	2.86648e-06	1.43693e-05	1344	1287	g1199.t1	MLNSPLPPVEERPMASIRLNTNLFQISRPSSFKLSLFLTMRSYSHNITLGSSSHRLGAATDVGFGGTPANERRFTKKRSSRRRMRISKESMNRLVMDYLVGKGYREVAEAFWCDSGTKPHVDLQSVQERMNIQQHLLKGQIQKARSKLTSMDPEFLEKNNGMDFLLTKQELIELIKVHNIEEALQFAIKNLAPFGQKSPRFLHEIERTMSVIAFKNPSDSPLGHLLEQAQRRRVADEVNSAILRSQKQELEPMLPSMVQQFHFMEDQLEAKLNRRSHGIRVEESTH	KAG7393207.1	Glucose-induced degradation complex subunit [Phytophthora pseudosyringae]	component (GID8) of GID ubiquitination complex	Glucose induced degradation protein 8 homolog GID8	component (GID8) of GID ubiquitination complex	Y (0.791)	-	-	Cytoplasmic effector
2839	g6931.t1	64.8182	0.542355	0.134629	4.02851	5.61314e-05	0.000224855	7813	7748	g6931.t1	MTRRCRLSGLFLQAANGQQERRDHQDTTASGHSVPWRPPPRMSRGPTISEERDDSSTLPFPVDREREVRMTLRRHTTGVVTFGDTGDLCTETDDVDVELVQQDALKQIMRHGSVLFAGGVAGSVGKTVTAPLSRLTILFQVHSMVSTRHTDRFSPTVSSAFTKVLKNEGALAFWKGNGASVLHRFPYSAVNFFTFEMVKNGIIAQNHPSFTASSWTTMFVSGALAGATATVACYPIDLIRTRLATQLNTDIRYTGIRHAVQRISAEEGVLGLYRGMGATLMVTVPNLAINFTLYESLKDYARSFRRNQVLGGLTGVEREQAAEMYDDTHLCVTDTLLCGGTAGIASSLVTFPIDVVRRRLQISAIHAKSAGIRPTPSGIASELFHTQGVSGFYRGLTPELMKVVPMVGITFGTFERLKKVLTVED	KAG1708999.1	hypothetical protein DVH05_022630 [Phytophthora capsici]	solute transporter (MTCC)	Calcium binding mitochondrial Carrier protein scamc b	Mitochondrial adenine nucleotide transporter ADNT1	-	-	Y (0.959)	Non-effector
2840	g13393.t1	61.1231	0.538764	0.132018	4.08099	4.48449e-05	0.00018336	14799	14739	g13393.t1	MWMQNSVGGGSGNFHDRNRFGSQYAQNSYSGGAPHDSAGDWKSKILESGQWLGGKVIEYGGKLARGPNTESIPDHYGQQMPRNDGRANWMADIRSSSSGGGSGSYNGGYNGSGGYQNDFATERPKAFSEYNRGYPPTNANPSGTVGYEPKSSSSADHHHHKTRRAKKKSDRKKSKKSRKKQQSESESDSEAQSEELSISESSGTESADERHYKSKSKNKKSKTKKHSGFYSESESDEGDTKKKASKDYSFSFDPAKLPPPPAEDEKGSSKRSKSKKSKKEKSSKKSRTRRQSIASTDDESTSEKESTRAKAKKRGSNKAAAATATTASVDLLGVDLDVQPAAQTATAGLPVQEMQPSIFDAPQNQNPLQDLAGLSFSAPVQTSAPTQPSVFDATPASNESQTPPQQQADTFRSSLLPENNIVDFTSLASEKKKSLSANPEEKRTLNDLQKARGGDQPAPMMAMPMQGQQPMQQNMSGNMMQLSMSMNQLQLTDGSAQMHPNMQMQQMPMQGMTQQMQPQMMMMQPQMGMMAQPQMMNMPMMQQQQFVQGGAVMAQSAGAQQTSQGMASGASNSNNSDPFSQVNMM	KAG1709547.1	hypothetical protein DVH05_020197 [Phytophthora capsici]		Aste57867 9198 protein		Y (0.823)	-	-	Cytoplasmic effector
2841	g7180.t1	68.0875	0.537166	0.135209	3.97285	7.10184e-05	0.000278878	8058	8012	g7180.t1	MLFFSQPASNASPTAKGKFFFRYTSPSASPLAWLLAPSGVAMEQRQIEEEEELMQEALALLADCQDDDYDAAISRLLLPSDDEHHSPVSANRSDPILSTTEAVSAPASFAPDLGLPYNNTTTSSAEVSPAVTPALTTATSSPVKKTPTSASKQQRKKKATAPASGSGKKRKTSSHNSNRARDERKEELIYLRKTVQTMEARLRTLQLSQRRALPAPALAPAKTAAHGEVQTFTEGAFALAALQGHAITSEAPVSPDDIKEDAAMGPVWTEIAARQYQERRRVELENIRLKLILEGQIKMAKSLEKMLTKRTSLRVMESIQGKYLTSLQHRKPTSTEEEDEAAIFARLEKELETALDEVDVVFEANGLARMEKTYADAQVRRENGTTVMEIFANKVVPFSVEATGHAVWEHFVHSMDHIPSRFVYQKQLKKTETTDDTLMESFGLELVGSRNATAAFRVRQIRRKFVQPHRVVIAWPMYSEALELSAEPTKGVRLHEKCFTVVKALPNSSGRRGALIQSCYVLRPEIYGHVADRERILTTLTDFLLDSVSHTISSSHQMIENYLLDGALRFRAEPNVLTQVASQDSKDKEVLL	KAG1712928.1	hypothetical protein DVH05_000661 [Phytophthora capsici]		M96 mating specific protein		-	-	Y (0.825)	Non-effector
2842	g24251.t1	123.197	0.536479	0.117731	4.55683	5.19313e-06	2.51736e-05	26199	26176	g24251.t1	MGGEDATFSSNSARYAERAENADMLRATQEELSTKIKELQIYETNYVSLKKDLSRWKKKFEYVFRENELLALETGKLDASHKQIAFLQQEIKFKEEEGAALRGLVSALEAANKKQRAKQLEAAKARDSELEAVAALAAERKSNEDTDVALQAERQARKEEKERYTAEISALKAENSLLLKDVDRKDEDLHRQEEQVSTHKARIEGLETQLKQEQEAGMTRLKEKQDKLLELEKQIQQMQMRRRSSVAAALAQAEEEGRDMVGFGPTDRLKASHISEGDENREYGSDEEPDTPPGTPPPISSGGLLPPEDPTADQTIRDWTEDRKIKAARSFDEALDLDRLEELIRKLPYEHQEGASRVLMSTLDPDSTADPVNESQIVLRHLSTERQADLKEFLLPLLKAHPALRVSYSTMERRTLVTDVRIQIERRRDSVLGGFVPGELRFGKDHAFMGPSVEDVGKLVPHNPRVISTGSKAIYVSKPKHVEVAVPVAASSPLERGSEHTEDMDTSSESAEVPDVTMSKRKWGGLNAAKFIGTMAAGAKQRVAATFKNSKYTHEGTSCQFCKMTPIVGERYSCETCVGFDLCENCYSLGGHGLENSDELFYRVQELVLARCPRLAEEVDLLELMRFEICRSNLRKFSFCLNWLADIVNGKTSRDLQARALEIPSIRRDVRKVFVPLLMRVCSDREDIEVKTEWELEDDNQAPVRSVGGGVSEGDGRFLETLRIWVADQYRTTSPFVERSLLKYREGEEGEEGSEDGEEDGASDGGHSHENGIHDHDEPGEPDDDPYGSAEDPYGAVEGTSSQPGFVERNRIHSDAF	KAG1696778.1	hypothetical protein DVH05_017999 [Phytophthora capsici]		Zz type domain containing protein		-	-	Y (0.815)	Non-effector
2843	g13693.t1	199.657	0.533286	0.0773758	6.89216	5.49501e-12	5.90549e-11	15103	15069	g13693.t1	MTAEHVPWAAAILCYIQYAILITFGHLRDHAGSIFGGSRYSDNAKKGYAPLLVAFENFYTKRIYHRLQDVFNRPVAGYPGAQIDLIERYSVDENKTLHNKDGCIQHCVNLGSYNYLGFADDWMNTCSKEVFPAVKQFALASTVPPMEFGTTSVHVSLEKTLAKFIGKESAIVYNMGYATNATSIPALTGKGTLILSDALNHTSIVNGARASGASVGVFRHNDPEHLEKVLRTKIAEGQPRTHRPWKKIIVMIEGIYSMEGEIVRLREMVDVTKKYKAYIYVDEAHSIGALGATGRGICEYAGVDPSEIDILMGTFSKSFGGMGGYIAASEEIISFIRNSSAGAIYATSLSPVIAQQVLTALNIIAGWDGTDIGHKKIASLRENSNYFRQKLIDMGVITLGDFDSPVIPVMLYHMSKVGEFSRQCLKRNLAVVTVGFPATPLLLARVRFCVSAAHTREDMDTALVALKEVSDLCNIRFEKKTHS	KAG1706465.1	hypothetical protein DVH05_001614 [Phytophthora capsici]	catalytic component (LCB2) of serine C-palmitoyltransferase complex & EC_2.3 acyltransferase	Serine palmitoyltransferase	Long chain base biosynthesis protein 2b	-	-	Y (0.954)	Non-effector
2844	g706.t1	89.1997	0.52667	0.110431	4.7692	1.84955e-06	9.60461e-06	834	744	g706.t1	MEYEVTWGDGPLGLTLRPDLGEDMPPVVGRITRQDSAAALAKVAVGHMLVSINGMDTARQGYDHVVETLQKIPRPATLRFRVPRAMTGGPNAYRDPSRSSSRRSRGSTGTTWSESSKSPSNASTTTRRREQYTVVWTEGPLGMILRPDDDDCHVPCIRKITGKGAGTGMERATVGDVLVAVNGQETKSLGFRSTISLLKTIRKPAVLKFKRMGRRISRKRSSQESPGGSRSVSGIPSDIGAYDIVWREGDLGLKLKPGYRDVPVLSKLTGKGNASGLQNAQVGDELVSVNGTPVEGEAYQDTLRMLKHSPKPAVLRFRPGKSRRESMMSVASVTSVHSNPGTQREVTNVASRQHVPLYDSNAVPPEPVGPPPARSSRVERERPDRERTDRDRSDRERQKRKKRIPLDVARELVAASQGSDLDHAIFAGIPITAIEEGSKEAHLLRVQAKLCISNQAKAERNTPAKEALSRAEQEAKVLQEALEKVKNQAKKYEEILEAQSRERVLALAVRHKPEEVVKRQNNVIHELAGVISGFKRDSYTDVDIVPPVIEENEHVQKIMDDLQNVMSIPVVVPTAKFCAECGTTENESKLDMDDDGEYYCKDCWDKFLNLGGSVPVPAPAADEPAQIVESEVPAPTLVEEPAPLSPPFPAPIEAEEEIPPASLHDAPPRSVGRMTIEDREAEEQKARMEAERKLMEIKELRRSGSMMPERPHKSNSDRSRRERRGLEELAQALLEEEERARAEGNLGLAKKLSAQRARTMAETAGESPHPGMAPFSSMGNLLVNHETEFSNGHGSPTKASPVVDTPLALSRSISADSTLPPPVPVSVSPATSPEPMPSPVADHHHEVAAAAVGATAAAAAFGIAMDYPGSPTTTADATASSSGGNDYADVNSDEEAEDQMHMSDEEDVLREVEEKNFALARQLDEAHSVIERARMSISMSGDEEEEEANDGLSEEQISLFKKLTSQADERMSMVDRLHPQDDSDSDSDSDSGEEEEEEDEGVWI	KAG1705357.1	hypothetical protein DVH05_004288 [Phytophthora capsici]		PDZ domain containing protein		-	-	Y (0.951)	Non-effector
2845	g2125.t1	114.79	0.524783	0.11978	4.38123	1.18011e-05	5.34625e-05	2335	2286	g2125.t1	MASGQSVFKGAFGWDDWIWWVAIGCVVLLILLLLVCCCVCMQRAKRKGHEEALAAVQARQRLTQERERAEQQQHQRYQQAQLAQQANMNNGSANGYQPPAYGYSKQVTAVPLAPPPNRKNLGPQVAANGYRENPSQLHNQQFAKPYPPHPAEHQAAGQSGRQTPEQARYQAPSKWFNPGQNRSPLSHGYEANAPRLSSGSFGYEPHTSANYPDSMRYDDPYPTGGGPDGVPFMSVTSPSASKSLKANRKNGVRLQNQPTSNSEQEQIPAPVVVPRYTRAPPSPSEARASAGSGSGASGGTLQSRIDALRSADTNDMVHSRISVEAADLPDSSARTGGSLSTIQMPRAMTAQESYASGPTRRSGLLVGSVLSPNSSAMASSPFSSPSNSIESGRSYETFDAEAFESAKSTELGAVITHGSSRSIGSDYSHGQFEDAESFGPGGRNFKRQNSSGSSATPGKSKPSRGDNVSFNSRGSVEF	KAG1700996.1	hypothetical protein DVH05_011241 [Phytophthora capsici]		Shisa family		Y (0.509)	-	-	Cytoplasmic effector
2846	g13541.t1	123.519	0.522526	0.14035	3.72303	0.000196846	0.000705026	14931	14897	g13541.t1	MAQARALRSHSYSNLDEVTFTHLNWVISLDFTAQQLKGYAEYTFHHASTAASSVVVLDTHHLNVSKAYADGKETTFTLADQEHPVFGRALVVNVPSHATKIRVDYTTSAASSGLQWLSKELTASKTHPYLFTQCQAIHARTIVPCPDTPACKFTYSATVTVPDWCTCLMSAIADPQGRKNHNSVDSTYQVSFQQTVPIPSYLLAIVAGKLESVDLGPRSRVWAEPSVVTKAAHEFAQTEAFLQHAEEITGQEYVWKRYDLVCLPPSFPYGGMENPCLTFVTPTLLAGDRSLADVVAHEISHSWTGNLVTNRSWTDFWLNEGWTMWLERKIQTRIAQDPKAYDLKAAMGLRDLIESVEEFGPKHPYTALVPNTDGIDPDEVFSSIPYEKGFNFLHYLSTVVGGHQVFDKFAQAYIQEFKFKTVTSGEFRAFFEKYFADKQEALSKIDWEAWYHSPGMPPVPNKFDTTLTEQATKLGEQMTASSNPDTWTISKNVLKKWPASLWILLLDTLLLKQEIASFTPAHLDVIDFFTHHHLTTTHNSELRFRWYTLTLRSGDLRLLDKTVEMLKEQGRMKFVRPLFRDLCTELGPAQAEAIFADCKNLYHPIAAKMIQRDIENSIAKAKGKKVKFASPTAPSAVAQWLGVSDEVLGYAAVAAVAVAVLVVSRRR	KAG1705690.1	hypothetical protein DVH05_003443 [Phytophthora capsici]	EC_3.3 hydrolase acting on ethER bond & leucyl aminopeptidase	Chila leukotriene a 4 hydrolse	Leucine aminopeptidase	-	-	Y (0.921)	Non-effector
2847	g791.t1	308.806	0.521008	0.0801843	6.49762	8.15994e-11	7.7682e-10	912	835	g791.t1	MASFAFRRASKRVALMGAGVVGVSGLSGAAIVSAKEPQRLVAPIKCEDGSTIIPYETPSRAAQLERLKKEHFDVLVIGGGATGSGCALDAATRGLNTAVVEASDFAAGTSGRSTKLIHGGIRYLETAFMKMDYAAYKLVNEALEERSFFLSAAPYMNRPLPIMIPIYKWWEVPYMWVGAKAYDVVAGSKRFVPGSYYINAEEAMFQFPMLRKEGLKGAIVYYDGQMNDTRMNVSIALTATQNGATVANYVKVMHLLKDDEGKVRGAHVKDSITGEEWDVKAHAVVNATGPFTDALRQMDDPKKEKICVPAAGVHTVLPDHFSPNRMGLIVPKTSDGRVLFFLPWENGTLAGTTDSQSKITMLPSPTKEEVDFIIDEANRYLAKNVTRNDIKSAWSGIRPLVKDPRHADGSTAKISREHVVEVSDSNMVTIAGGKWTTYRRMAQDAIDKLVETVPEIKAKASPCKTKDVGIIGADRIGEVCNKKFDKITVTLRENYNLDKDVAEHLMRNYGTRALQVAEIEQSGFLDRKHSDHPRRLHPKYPYLEAEVVFAVRQEYALKATDILGRRMRLAFIDSGVGMELMPRVVHMMGELLGWSKARQEQELAECKEYLETMHN	KAG1686842.1	hypothetical protein DVH05_005895 [Phytophthora capsici]		Aerobic glycerol phosphate dehydrogenase	Glycerol-3-phosphate dehydrogenase SDP6, mitochondrial	-	-	Y (0.958)	Non-effector
2848	g24773.t1	144.94	0.519462	0.0888621	5.84571	5.04406e-09	3.84929e-08	26748	26737	g24773.t1	MNHGQLKNDPANGSAQTIPSLKRTLSGGAAGSVGHGHAGGLASHLGVGMNNMNSIPSVLHATPNTNPPQMLRAVTASGVYNRPSANQAFRGGNSGLSAGGSGGAAASTNVTATTATRSVSQSSTMQDWRMYLTIEERQAVRSKIRDAYTSRCSTYEDLLQVACAIEEELLHISAPSRLDYFKSGFEFENRVKLKKDQLQGQLAALDAKRRSSSIGQQQQQGTPGGSSSSGNKAVGSSKKQRN	RAW43816.1	hypothetical protein PC110_g16 [Phytophthora cactorum]		DDE tnp 1 7 domain containing protein		Y (0.643)	-	-	Cytoplasmic effector
2849	g14876.t1	80.5269	0.51404	0.138477	3.71209	0.000205557	0.000732715	16271	16251	g14876.t1	MWQAHRPSLKRASCRLTSLDDSLLHQILRYSSARDLEALAVAARVVSQNVLPLFPSLWRNLFVQRWTTLNFSLSTDATLSIEPNLRSLFPSDTSESRMFQLLTHAIVPVPSYADLDQTKRYQGYSDAKHQIQSLHDADTRPSHVVRFAFNGEELGDDRSVRANVPFPPGFHVAVYKRREAGKDGKAMYQVGLVASGYFEIKIVRRERPMRGIETQEGEAQPPEEELTSLGLVPASFPLVGRQPGWNQKSFGYHGDDGRFYRQTTRGRLFGPRFGSNDTVGCGVRRIVSTNQSHVFFTSNGQELDRVVEGDIESQHTSWYPAVGVDSYNEVHVNFGQEPFAHDSIVDELFAECDPRVVASTDLPWHYTREYSIECLVWRRQQTNEARARANSDEWKDAISEEGKPEQEEKTCMKKWMMGILTRRQQNRLASSEENANEERAAARQSF	KAG1703160.1	hypothetical protein DVH05_008073 [Phytophthora capsici]	component (RanBPM/GID1) of GID ubiquitination complex	B30 2 spry domain containing protein	Ran-binding protein M homolog	-	-	Y (0.751)	Non-effector
2850	g6698.t1	120.785	0.512791	0.129962	3.94571	7.95652e-05	0.000309054	7576	7497	g6698.t1	MTDVAPPVNVPNAPADRGGVDPVAVPTAVPGAPPEVWSDHLNKADYSLLLGLPLGSLVAILFVLRVLWRPKAGPKFRLPKQVPTYGSVALDDDSYDYDGDSNDLIYAGQVAGRYDTRWTRTFDFVFLVGMVIFAAALAGLTTLLEPELWDNTSFWFFLLPKVLVMMGVSTLGGIICRFFCIVDEAGYVITERSSVFKVNYTRKFQLLAAYLVPLLVKPDEESCPVCNGPLALAWGDFATLLCFLLLIKPIRERSTLFMLQFNSLDRPEDRPHTLKWIVAGNVFPGLFVLLFFRWLFARTTQSDLVFILVFVTSIGDGLAEPIGIAFGKHKYSTSTCCSKRKYTRSFEGSACVFLSGIIFPALQYFDFDTPMQLWLTMIILPFVVAYAEATAPHTMDAPVLMAATGLVLYTIIHIF	OWZ10393.1	hypothetical protein PHMEG_00016759 [Phytophthora megakarya]		Aste57867 3619 protein		-	-	Y (0.826)	Non-effector
2851	g14650.t1	144.503	0.509865	0.121812	4.18568	2.8431e-05	0.000120743	16052	16013	g14650.t1	MSKIAQASKVAWHVVDAKGQVLGRLASQLAPILRGKHKPTYAPNVDCGDYVVVINAKDIVLTGNKWNNKLYRWHTGHPGGLKQRTAKEIFERKPEDVLRKAVYGMLPRNRMRALQDKKLKIFMGEEHDFDEEVGPNPVIL	KAG1690353.1	hypothetical protein DVH05_028233 [Phytophthora capsici]	component (uL13m) of large mitoribosomal-subunit proteome & component (uL13c) of large plastid ribosomal-subunit proteome	50s ribosomal protein l13	50S ribosomal protein L13, chloroplastic	Y (0.854)	-	-	Cytoplasmic effector
2852	g20133.t2	128.927	0.509632	0.112065	4.54766	5.42453e-06	2.6175e-05	21788	21761	g20133.t2	MVQVSKPLVIAGVSAVAAAALLVFALARNGNSDDSKKEKQDDGVREVPNLHKEQLLSILETICTQMGQVVMQLAKLEAKIRQESSQSGRSLPEDQLASYLMGQFEEAMKAIESQVYAKFQTTEDEVKVATEYFEEEDDKDVANAVAKLQELYRVMTGGGFSDVEVPAELTLTKFIEIMQETMESLNVAMEEVCLEVKELNPDNKEEAINQRYVKRADNLSAEIHAKHGLTREVLQAAMMKYQQEPAFLMAMTELQQQQAERFAAAASIFNGEVNMGLTE	KAG1708757.1	hypothetical protein DVH05_022382 [Phytophthora capsici]		Aste57867 1338 protein		Y (0.5)	-	-	Cytoplasmic effector
2853	g1420.t1	217.581	0.509418	0.0823314	6.18741	6.11621e-10	5.2459e-09	1581	1524	g1420.t1	MSLMNIAGTQSVDDPEYRYKMPRLQAKIEGRGNGIKTLVVNCADIATSLHRSTAEVCKFFGCELGAQSKYDEKTDRAIVNGAFEAGMMQQHLCKYIEGFVLCPGCRLPETKYKFKGQLIFHKCYACGAVEPVDMNHKLTTFIFKEHTAAKRSSKDDKKKKDKKEKKEKKDKKAASHDEPEDESATKEKKEKKEKKDKKEKKDKKDKKDKKDKKKKHHKDKGSDKEGSGADDDDDEVVWHTDLSAEAVAARAAEAEAIEAAAAAAMQASAAEAVVATLDNLQVDDENALDSAVSNLQRFLAESHSEDEIFEELCRQQIYSALPVTDRLVIFFRSAFDKQVLASNQVAKYAPVLEKIIDGQHSQYQLLALTEHFCAVEHAELLTSYPILLKLLYDEDLLEEECLVAWANNGVRKEYAHWAVTDELAAKLKALLKPFIEWLENAEEESEDESDDE	GMF40873.1	unnamed protein product [Phytophthora fragariaefolia]		Eukaryotic translation initiation factor	activating factor (eIF5) of eIF2-GTP hydrolysis	Y (0.644)	-	-	Cytoplasmic effector
2854	g15523.t1	300.538	0.5093	0.126443	4.02791	5.62753e-05	0.000225364	17031	16970	g15523.t1	MSTAARRRLMRDFRKLQNDPPSGVSGAPMDNNIMLWQAVIFGPDDTPWEGGTFNLTLEFSEDYPNKAPTVKFITKMFHPNIYNDGQICLDILQNQWSPIYDISAILTSIQSLLCDPNPNSPANSEAARLFQENRREYNRRVREIVEQSWQAIA	KAF4034088.1	Ubiquitin-conjugating enzyme [Phytophthora infestans]	E2 ubiquitin-conjugating enzyme (UBC1)	Ubiquitin conjugating enzyme e2 17	Ubiquitin-conjugating enzyme E2 2	Y (0.692)	-	-	Cytoplasmic effector
2855	g17798.t1	281.972	0.507626	0.123118	4.12307	3.73859e-05	0.000154955	19513	19409	g17798.t1	MFGGGFESFFGGGFEGGPGGPSKPVDNNKFYEALGVAKTATAAEIKKAYRKLALKNHPDKGGDPELFKTITVAYEVLSDPEKRELYDQYGEEGLQNGGGGADASDLFSQFFRGQGGGRRPRGPQKGEDLTHPLKVSLEDLYNGKTVKLAVNRDVLCSRCEGRGGAEGAEKTCDTCQGRGMRVQLRHIAPGMVQQMQSVCPDCRGQGKSIRESDRCKGCKGKKVTKERKVLEVHIEKGMRNGQRITFAGEADQAPGTVPGDIIFVVQEKEHATFQRKGGNLIMEKKINLVEALCGFEMIVEHLDGRHLHIKTRPGEIIKPNQFKSVHGEGMPTHGNPFVKGQLVILFKVQFPESGSLSEKQLSMLKSTLPALAPLTPVAESEECFLSEFDAEAAKAEQQQREAYDSDEERGGQRVQCQQQ	KAG1700753.1	hypothetical protein DVH05_011612 [Phytophthora capsici]	co-chaperone (Hsp40)	DNAj homolog subfamily a member	DNAJ protein homolog	Y (0.601)	-	-	Cytoplasmic effector
2856	g16729.t1	81.8672	0.504779	0.1332	3.78962	0.000150878	0.00055423	18305	18272	g16729.t1	MLAAATKSFVRVAGAAGSRRAPLLSAQISFFSTEAAASSTPVAEKPKRTKLKIPTKRAASLLLQLEAEAVAKASEGKEIDNFKPGDSVEVQYLLSRTSGRVQRVKGVVLARRNRGTGSSFVIRNHIGGYGYEQKIFLHSPLLQSVKVLQEAFIHKGKKRVRRAKLFYLREKAPSFTTV	ETI54754.1	ribosomal protein L19 [Phytophthora parasitica P1569]		50s ribosomal protein l19		Y (0.786)	-	-	Cytoplasmic effector
2857	g20700.t1	97.5824	0.502993	0.137192	3.66634	0.000246047	0.000861285	22480	22373	g20700.t1	MNTSHLLPRLLSARLPSERFLSCQPSYTSSDLSVACLDVVEVEADVVLSVALHGHVHRCLVNTSIIRQLSVGLETAGLVRVVFMNDIHLAVLVLAQTHEDDVTGANPHFLAHLATDVTEACHAVEAVGFQAAVTEHPHDLRILCV						-	-	Y (0.682)	Non-effector
2858	g15557.t1	217.599	0.500268	0.072221	6.9269	4.30157e-12	4.67616e-11	17067	17006	g15557.t1	MADVEKQDLPPTGDTAVAPPAVPEDVAAMFDLKKKKKKSKKVKKEKKDKSEDAVADAAPDSNSVLVQDPATYSYKDELLARIMAKLHENNPELTDRKRHTMKPPQLMRVGTKKTLWVNFQEICQMMHRSPEHVLQFTLAELDVPLA	KAG1685565.1	hypothetical protein DVH05_007865 [Phytophthora capsici]	component (eIF2-beta) of eIF2 Met-tRNA binding factor complex	Eukaryotic translation initiation factor subunit	Eukaryotic translation initiation factor 2 subunit beta	Y (0.779)	-	-	Cytoplasmic effector
2859	g15893.t1	80.668	0.498395	0.115854	4.30192	1.69322e-05	7.46134e-05	17450	17366	g15893.t1	MLTRVLRVRGALVRASSSALALSAPSRSVLVRRQLLAASCARWNSSVPTPVTTKPKESEPIAAVSDAVAESDPADNVKIDLGTVGAEDAKVLTIADVLNAREQELATNKALFDFEEWESIAGTETVHDAVLTMVERNIGSLIVTEAKEGIVGIVTERDILKKISPRTVMTEEKLVHDIMSSHIMCIHPSTTVIDALATMTKENIRHLAVVNGDMTSAMKRGSVQEEDMRCVLSITDIVRAYAECEASKNQAAAVLEETATEATAEKKADKPKEAKPAEATTAATPKTESHDIETPEAAAAADAAAATPSTPVVTAATLLKKKHKNIKLILNTRPEDNVTVAEAVEEMARRDFGAVLVVDKEQRVLGIFTERDYIRKVLFEVKDPTKLLVTEMMSPVASVLQIEDPLEKCWDLAATSNCRHFPVIGVMRQDREKELAGILSIKDIVREISKDHHATPGFRLMEFLKSKMEPKRAEPKAEPKVEAAPETKVEVVAESKPEEVQDAKVPAPTTDAVPVIEPKEASPVKAASPEIEPKKTVEAPAAASPVKL	KAG1703549.1	hypothetical protein DVH05_007494 [Phytophthora capsici]		Cbs domain containing protein		-	-	Y (0.672)	Non-effector
2860	g22255.t2	77.3107	0.495682	0.119927	4.13321	3.57726e-05	0.000148681	24036	24025	g22255.t2	MRRSSELTPLVAEDASSPRSSSASRALRRSSTRSSLLVVAGVALLVTFAFVIRQESSLSSVKNLKGVTNHYERPQEDFFCGITNHETRYIKLPNKDDDHYFYWFVESRSDPQKDPLVLWLTGGPGCSSMMALLAENGPCHVQSDLSTKTNPYSWNGQANVIWLDQPTGVGYSYGPKVDYDSGELNVGENIYWFLQEFLKNHPDLADREFFVTGESYGGHYVPAAARHILKANMLRHSSSDTVHINLAGIAVGNGLTDPAVQYQHSVDMAFNSYNVSLLDDKAIEDMRKAQLVCHELIQQCQKERLTCLDAMEFCFGALEGPYYQSGRNPYDIREPCVEENVMKCFHFEHIDKYLNSPTVLEKLGVDTHKSKPWRECDATVGAGFVFDEMVSSAEDVKVLLDAGVRVLIYAGDADLMCNWVGNQAWVLALDWSGKLAFNSAPNRVFGTSDASDAGRVRSFENLAFIRVFNSGHMVPMDQPAVSFEMINKFLHNEEF	KAG1689815.1	hypothetical protein DVH05_001848 [Phytophthora capsici]	EC_3.4 hydrolase acting on peptide bond (peptidase) & serine carboxypeptidase	Carboxypeptidase y homolog a	Serine carboxypeptidase-like	-	-	Y (0.95)	Non-effector
2861	g11706.t1	72.9832	0.494175	0.129389	3.8193	0.000133829	0.00049812	12941	12898	g11706.t1	MWSTRRIFEKKRHHPRSLASRTLTCQRARPATSDLHSWRSFANRSFATSHRPLLTPLKATGSLSLTHTMQPHTLKRTISKCSMDGDSPDSLACKKFSSGLDNEPVLLPREHRAPSFPPLDEVEPELSPVCGDSAAFLLPSKIGSDFHDFAAVMPAEVPKNSTSRDEISAARMLSVVLDYLRDVAHYCNRAANFSFAQLRQMLQSLPFAVGQMQSVVKARLELSWPLVAAFVQNVTEFISDEDIRDASVGELAMFLQTCQSAACEYPVVAASGNICANLFEFFREVLNQFKQFLTKCWLQSGRINFPCEFGKKSDSLFLCMECHREHM	KAG1698250.1	hypothetical protein DVH05_015239 [Phytophthora capsici]				-	-	Y (0.836)	Non-effector
2862	g20892.t1	76.6351	0.493403	0.122071	4.04192	5.30151e-05	0.000213418	22663	22579	g20892.t1	MRGSGLSLERFIKGKAQRSKSDAKSKKKAIIHKAQRRRQYEKVKKREESADADSGGSSFYDRFFSELKSGKVDEDADEVEARVDRKQEQQEKKHVKPDPFFKAKKKAAVTKIENQRAREEKHKRIATAEKKVTQRKKRHVKLSQRTATGQPVVKNHINDILSRLQAEKKREGK	KAE9032553.1	hypothetical protein PR002_g9130 [Phytophthora rubi]		K + EFflux antiporter		Y (0.892)	-	-	Cytoplasmic effector
2863	g5564.t1	93.7244	0.49337	0.11258	4.3824	1.17377e-05	5.32278e-05	6336	6294	g5564.t1	MARANLLLSAELERAFADAQSGKQRFVKVSIDGESFVLSAEGLATSDPHNDVAQLVSSNLDAEQAAFVLLCPDTNVAALRWVLLAFVPESVSVRDRMLYSSSRDSLKKQLGLNYFSGEFHATELSEVTWENFLEARKKQAADAPLSESERLLKEAALLERDTNVKSSAMGVVPFEITQNVRDKLRLLQDNKFDWIAMKLSEDSESVEVVKSLGNVELIDVPTTLDRRTPSFVAYRYRGLVASGATSALIFMYVCPEDSPVRLKMVYSTCKATVLSVANEELNIKFDYTMEINNPSSAVDDIRSELAPPKTEEELKPREFARPAAPGGRGRGRGRGRGRGSPGAQ	KAG1708937.1	hypothetical protein DVH05_022569 [Phytophthora capsici]		Twinfilin protein		-	-	Y (0.746)	Non-effector
2864	g8238.t1	112.137	0.491345	0.109867	4.47219	7.7422e-06	3.63493e-05	9160	9149	g8238.t1	MLAHRLTKLTRSVAAPRHVRALSVLDHFTSSSQPETVSDIWRSVGAVCFDVDSTVCEDEGIDVLAEHCGAGKAVKEWTTKAMNGNVKFEDALAARLDIIKPSRQDIQNCLKQHPPKFTPGIKKLMATLQDKGIAVFLVSGGFRLMIEPVAEEVGIPLSSIYANTIFFDDDGNYSGFDDAELTSRDGGKAKAIEVIKRIHGFEKIAMVGDGVTDLQARPPADLFVGFGGIVTRDVVKEGADLFVNDFDHLTKLLQ	KAG7391879.1	hypothetical protein PHYPSEUDO_003085 [Phytophthora pseudosyringae]	phosphoserine phosphatase & EC_3.1 hydrolase acting on estER bond	O phsphserine phsphhydrlase	Phosphoserine phosphatase, chloroplastic	-	-	Y (0.709)	Non-effector
2865	g4264.t1	94.007	0.490935	0.114337	4.29374	1.75684e-05	7.73218e-05	4979	4902	g4264.t1	MELSLQKAEVLWLPKPLKNQVEAPQAPQATRLVVLLPQTEEQAEGAALPCNILISAEELKVESKASLLEQHVTFKLLDGDKLVATHALKLRDCIPVLTEGSIQWTQPILHKDVLWDVEIRVYVKTDRRPRALISHAIAIKNGASNIARQLSLYKNKAAIGLLPAIAGCVVGVVGTSPVWLPLTLLVGVMGFPVWFVIGVAMSLVTMFSTISAIATVKLVRSERVKGACQHFLTSQQGQLLLFEGMPGEESLSPSVLSARAKEFVLENPSRKLVASLAIDFLGNATFVVPGLGELADVLWAPVSARMVDTLYKDSSPHAKYVAFLEELLPFTDFIPTATLAWMKENLSSAELDKLLTLTKFRKQA	KAG7383104.1	hypothetical protein PHYPSEUDO_004026 [Phytophthora pseudosyringae]				-	-	Y (0.977)	Non-effector
2866	g13142.t1	110.332	0.487701	0.120256	4.05551	5.0025e-05	0.000202563	14517	14472	g13142.t1	MQEVSAELQQQLQALGINPSDDVFRTGSEEFDHNGLSSPIPQEVRFMNAELRRCPVEGVGMVLAIFSGSGAVYEFVRTLRKCIYGKVKHAVRLQMTPNGTFVRTQFEVAIKVMSKVIIEEGNLQENPLVELAAQQYLSVPGHENVLTLLECLHDADFIYAVLPFCNGGELFSVVESGGAMEEAECRHWFTQVLAGLSYLQSRYICHRDMSLENVLLDGDTSKIIDFGLSIGIPVDAHGMTYSLPPAGAVGKIFYMPPEIYRNQVPFNGFSADIWSTGVMLFIMVTGAPPFERPDDADPRFQMIAQGLMSDMLDSWGMDHVSASVRDLMSKMLIVDDPSRRLTVEQIAMHPWIQGG	XP_009519857.1	hypothetical protein PHYSODRAFT_325679 [Phytophthora sojae]	EC_2.7 transferase transferring phosphorus-containing group	Serine threonine protein kinase sapk	Serine/threonine-protein kinase SRK2H	-	-	Y (0.944)	Non-effector
2867	g2160.t1	102.963	0.483326	0.107263	4.50598	6.60671e-06	3.1431e-05	2373	2324	g2160.t1	MQPQVVADFLSYLEDPDVAVAVAVIKALTGVITRSGASTMMQMEGELQEAAQRLRAFQAADDKAAATRFHNSIATTAGCQLFLRYVTRCFLEFDDFDLCRSQLIDRGKLFAETSLSSRKRISDVGHNFIRDGMKVLTHGKSRVVIALLREAAKTKNFSVFVTEGRSNASGMGTAEELAKAGIPTTVILDSAVAYYMEQVDIVIVGAEGVVENGGIVNSIGTYSTAVIAQALNKQFYVAAESYKFARLYPLTQRDVPQKQMAAISDDIAGGEPTDETMKNVSFASPFFDYTPPGYIALMFTDLGVLTPSAVSDELIKLYQ	KAG1701009.1	hypothetical protein DVH05_011253 [Phytophthora capsici]		Eif 2b gdp gtp exchange factor subunit alpha	component (eIF2B-alpha) of eIF2B eIF2-GDP recycling complex	-	-	Y (0.927)	Non-effector
2868	g5030.t1	103.916	0.478874	0.104811	4.56895	4.9018e-06	2.3845e-05	5717	5705	g5030.t1	MASPTSSSGTGPESLRLSEIESAHLCPAGRMKMEELFRQWLNVDGTKEMIQNMVTDLRQGKELNLDALLATVSVVGSGGESPSRSPKRPPNYQQFGLLSPGSAGSPSARRRHQHLVSLFGDELHNAAAAVAAAEAEAAKAAEETEAAPTDDVDMTAGDSEAASDDNEASAEVDNQEEPATPAEETPAPPSDADENMEEEQEEAPKAEESAAVESDHSMAEETPKQVEIPRFYTPGESRRGRLRGLSTDAMARKASDIEARFREFPEGMKVEDFVAITKDLCGFPSFFNAPFFRRILATCGVAGETTPKPPSSPTAEDASSPTSADGGAVLQRITKEMFQSYWMREMAPCDSVERFFRVVKQPKNDFIERDDFAPFLHELLKYHPGLEFLGGTPEFQEKYALTVVVRIFYSVDRDSSGRITLRKLRRSNLISAFNTVDEEEDINKVNSYFSYEHFYVLYCKFWELDTDHDFLLSPDDLVRYGGHALTRIIVDRIFERGRRPFARVQTLTAEEKKKMSYEDFIYFMLSEEDKANPVSIRYWFELIDTNEDGVLRADEMRIFYRHQIHRMECLGHEVVPFEDILCQMSDLLHPEKEGEFYHKDFIRSDKIRVSGVFFNVLFNLSKFIEFEQRDPFLLRQQIAEPELTDWDRYARAEYARLAMEEESRDEDTAMDIDTMDGWYVSDEQEEDAPESAISGDGAASEGRTVEAPF	KAG1686997.1	hypothetical protein DVH05_005738 [Phytophthora capsici]	regulatory component B2 of PP2A phosphatase complexes	EF hand 13 domain containing protein	Serine/threonine protein phosphatase 2A regulatory subunit B''beta	-	-	Y (0.858)	Non-effector
2869	g18908.t1	321.473	0.474467	0.0900312	5.27003	1.36399e-07	8.47223e-07	20555	20528	g18908.t1	MFNEKLARVSCCPENDDVDVRARLDANLALTTPFAILARESRAAAHLHCKNLQHLWSFASKFMCLDQLSLKQDRCWPAPKAQLQPSEDAAAADTNAERLLRPADLQHVHAVQVTERLVQTSDHRLLRLAHPHTRVVVLLVRGVRALGVADLALKVALLVLVELAQTVPVRPLGVRVDVHLHHTVAHGRLDLLSRRAGAAVEHKEHRLLRSDRLLLGHVLLEVAQDLRVELHVARLVHTVHVAERSGDREVRRHGAQLVVSQQDVLRLRVQRSVVHLAVVDAVLLAAGNTQLNLKDQVQLSHALEVLLADGNVLLHRLLRQVEHHAVEPRQQLLGAVVRVEDHGHAVVLGHGTHVVRSSDGTQDRTVLVLVVDALAGVEGGTAVRRLDDNGRLDVAGGLQSGIGRRRRRHVHGRDGKVVLLGVLVHLDHILAVEDAGLHDVEKTHLELKVVGSLGGSKQDSK	KAJ8571200.1	hypothetical protein ON010_g5637 [Phytophthora cinnamomi]		Recombinational DNA repair protein		-	-	Y (0.612)	Non-effector
2870	g21094.t1	128.337	0.47147	0.108103	4.3613	1.29295e-05	5.81761e-05	22879	22807	g21094.t1	MARGTMRLLALLATLLLVSSLPIEAKKSRKAKDSALKGSEKLAQLQGRVRDGVIPFNNELFGRYAVRPDRPYHLVLLFTATAAKYKCETCAQVTPEFETLGESYETAKQVKVDTRDGLEVFFAVVDFEANQEAFGMYEFTSAPHVVYVAPDRSIDSGERMPKKAKVEPHNLYNVYSQGKEAEAMATFIKQRTGFEFTIQRSKTFLYVLIVMVLASTALTAKLVLSHLDFVMAKLRRKQLWMTVSLLFYGLSVSGMVYCIIRNPPPYTADRKGNIQYFHPQGRQQFVYEGLIVGGYDVCAAVFMILLSQWALYVRNPAVRYMSIVGCALGFVFMYRQMTDAYKFKNRWYTGWMGF	KAG1697939.1	hypothetical protein DVH05_015423 [Phytophthora capsici]	component (OST3/6) of oligosaccharyl transferase (OST) complex	Oligosaccharyl transferase subunit	Probable dolichyl-diphosphooligosaccharide--protein glycosyltransferase subunit 3	-	-	Y (0.897)	Non-effector
2871	g1003.t1	762.969	0.469996	0.0822939	5.71119	1.12186e-08	8.14519e-08	1133	1069	g1003.t1	MCILCSGDPVEDDVRKDNPGAFHVGMMQAPGADPLCCLGACLCPCCAQIIIRRKALNYDMSNYTCCQGYMDGIVPCARSGRCGESSCPNCCLCLESFCCNGCAVSATRMMVMDRYRLQPDKWDNRIIRCNNCIQLVSCVCSLLSICISELGDLANIMNCIAQCTYATTQGCMTAQVNVELREREQAFAVQDETMDRV	KAG1687883.1	hypothetical protein DVH05_004534 [Phytophthora capsici]		Splicing factor subunit		Y (0.543)	Y (0.804)	-	Apoplastic/cytoplasmic effector
2872	g1480.t1	69.4626	0.468506	0.128523	3.64529	0.000267085	0.000928403	1647	1590	g1480.t1	MEDGTEGMLTDVGFMFDACLEKVTCRYDYGANADVSVLLTYAKEEPGALQSGHYVWPAAPALCEYLTKYRDAIPRGNVVELGAGCGLTGLAVAQLRPEATVIFTDHDPGVLKVIEHNAGQQERPQATCLTQSLRWGPDGAKEIEALEKLQAGPEGSNGATELIVGSDVIYAREVVPLLFWTVDRLLSPGGVFLMCSSFGYDEETEREIDVQSAKYGLKREIIECSLNEGGTRIQSFKRTATR	KAG1704310.1	hypothetical protein DVH05_006318 [Phytophthora capsici]		Calmodulin lysine n methyltrasferase		-	-	Y (0.656)	Non-effector
2873	g6818.t1	72.2146	0.467294	0.127863	3.65465	0.000257534	0.000898068	7702	7630	g6818.t1	MAEELAEMTWLNVACAAAGAVVVPLLLHRIFFYKKVSHESSAGSSSLDDYITKHGMSELDAKFQVAVDFIAARGNNKLTNEQKLTLYAFYKQAHFGKCSVEKPSAVDMVGSAKWEGWKALGEMNQDLAKQQYVEWVQDLFEEFDVRGPKRWRSSSTSSSSSKTTSEPASLDTSLSMAGAVSMPKVDTSTEEWKVKDDVFHYASTGDLEKLVTALDQGEDINAQDPEGRTMLHWAVDRDQTTIVEELLRRKASPNIQDADGMTPLHYAASCEHEEMAQLLVTHGALVDIEDLDGDTPIMTASSQALQSIMADGSTSDPQYM	KAG1709089.1	hypothetical protein DVH05_022720 [Phytophthora capsici]	acyl-CoA-binding protein (ACBP1/2/3) & membrane-anchor component (ACBP1/2) of oxygen-sensor activity	Acyl coa binding domain containing protein	Acyl-CoA-binding domain-containing protein 1	-	-	Y (0.709)	Non-effector
2874	g4808.t1	94.4732	0.461132	0.11322	4.07289	4.6433e-05	0.000189172	5515	5477	g4808.t1	MDAKRDELLRLVAALSGACKQDKNVLKDGELVDALETHGRQIARLRKQQKKMKKAQQKPNKSSSHDANKTAKKLKEQVLAGENKAAEGVPKRRKLSLEAETRSHKVDPLEYSHGLNASCLFPSIERQHKPKRESMGEWISSLQNSKNAACMDPTDAVTYYRPTTPTTVSVAVEVSEDAVMVNPLKTHQYNHMRRSVSPQLKNPRAVRAASPYKQQDRAASPNTVDLSASSTSTMSSYYDDMYDEYSVSSETMRRYARSASDRTPSFESMDWAPSDDDSSDESMPFRSIADDVEQHSPVSRVVTHESSTHAADARLNVMELHSESGAEDYYSAEEGEPTAEASSRVKQMKNQPSSTEVVMEVLYGIMEHNENFKWLIDPVNQARVAKLVEYHLKEQQNGDASAQAYEDEQFINELRAHVDELIHENLKIKTENVRLMGSAAVDKNVEELKRRLALSKEAVSVQEGIRREAEAAFQSQLESKSQLVSSLQLDLDEKDFQIAKLLENGAVMPVSGASTPGSEVARLKNTVMEKDREICRLNFQLSTKQKLVDEIAKKVVQQLETEVEAVSGETIATIANDLHLDVDMFLFKSVAEKQEIIDELKAALTSMEREVTGLEARVAKKSRDTVLLKTKFKSMASRLTESNVNMTRIQTENDHLVASLKEKQGKMRDLIEFLEGKEKQVMHLEEQVNLRQTQLEHVMTEYEKLQHQGNTKKSASGRGPAHHKTAVHAQ	KAG1707978.1	hypothetical protein DVH05_028680 [Phytophthora capsici]		Pre mRNA splicing factor rse		-	-	Y (0.608)	Non-effector
2875	g8124.t1	114.979	0.457055	0.113857	4.01429	5.96245e-05	0.000237729	9040	9023	g8124.t1	MIESVLLVSRQGKTRLAKWYLNASIKEKTRMIRDITSLVLSRPHKQCNFIEFKEKKIVYKRYASLYFIACISKDENELITLEAIHLFVEVLDRYFGNVCELDIIFNFHKAYYILDELFIGGYQQESSKKEILRICTQQEDYMDESKEEGFARPRTGTR	RAW40953.1	hypothetical protein PC110_g2871 [Phytophthora cactorum]	small subunit sigma of AP-1 trans-Golgi network cargo adaptor complex	Ap complex subunit sigma	AP-1 complex subunit sigma-2	Y (0.862)	-	-	Cytoplasmic effector
2876	g23996.t1	828.383	0.453183	0.114379	3.96211	7.42916e-05	0.000290585	25947	25909	g23996.t1	MQQERESAELCLNGCGFFGAPGSGGMCSVCWKKTMSDRQAAAVPPRAAEQRIDEATKLETFTPAAVEAAGNNSAVKEEVIEKPVEKLVEKLVQKNKKRCWECKKKVGLTAIECRCGYVFCSLHRFEDQHNCTFDFKTSDRAELARRNPGGGAFSKLEKL	KAG1690012.1	hypothetical protein DVH05_001839 [Phytophthora capsici]		An type zinc finger protein		Y (0.89)	-	-	Cytoplasmic effector
2877	g22965.t1	132.983	0.452813	0.095107	4.76109	1.92552e-06	9.97022e-06	24804	24797	g22965.t1	MKATDRVQYVTPAGSSDNPEAGRPVSPAQAYQDAPQRLGYEQTISAPHMHAYALELADVALHNIEHPRVLDVGAGSGYLTACLGHLVDQEGGRVFGIERIPQLAQLAQKNIQRADGDLMRRGIVSVERADGWTGLPNQAPFHFIHVGAAAVEPPKALMEQLAEGGRMVVPVGEQGASQVLLEIQRTDKETFTTRELMGVSYVPLVRQRTEL	RAW41312.1	hypothetical protein PC110_g2532 [Phytophthora cactorum]	protein-L-isoaspartate methyltransferase & EC_2.1 transferase transferring one-carbon group	Protein l isoaspartate o methytransferase	Protein-L-isoaspartate O-methyltransferase	Y (0.501)	-	-	Cytoplasmic effector
2878	g961.t2	71.8128	0.45198	0.122845	3.67926	0.000233909	0.000823946	1086	1022	g961.t2	MRRIARHIARVDLHHREVELVQEHDEAVSAHAEGACLLARYSVDHRNPLRSRNHQSFDDSRVCADASTPYDVPRVEEHARPPREAVSAKAHFETCEMQAAAKAFEKHVELDEGVLASSAPLEIGQLDRVILQVSEGLAGFPDLSQKTFELRTQLVDEKAIGAAAAIQGMLDVLEANDKALEYFKGSIVGVLTGQALPLRPPFFGGTIPESAAEAVAAEVEALAAEAAPEAEGDASSAGGKLAPIFAKQPGSARKRSLEKTATTESGVEGKRPKADKSSEEDANDVAAPPLRTALAEETKYESEEDKARAINPTYTIPTQWEHLYFKQVEVINVNNSLAKEKIQAKRFAGEPFLLEGHTGWLKFADGWVKPDDKLDTTAFLNGIHDVKVPVLERNYEERNPIKTHLPLSYYVKNYWEHGKSDYYLHQWQFPLDPKAGPLLCYKCEELPVLGDNLLLYWLDAVRGDNPLQYFFMGQKSTRSRMHQDPGGLGITIAPIIGTKRVTMLHREAAKLDSVHETVNFHDVDLDEIPQLAFLPAWRVDVKPGQILYMPEGTLHACENVTACLSYHRFHVDTVNLTGFLRSFLAQDSPTINHAEILWNAAHDVMSAMEESYHANNQVLDNEVATLRKLETLRGLRHACRMLSLEQVLPTEDSWDWKKLLDDIDHLLVRVDSSAKLNKKKNSTHGSTFTKAMAALNGEEAAKAKQIIEAAASKKKLAKHKADATAANTHWDSLNLNVGDVIGVQVFEKRNRAEVLKVVHDKVLVQIHYSDWESIYDEFLPVSSLYQRKKGKKVALKKTPEVHETVMARWGSKGDLYNAIVLKVIRTSACYVHYLKYEKDWDQWVLPGHIFRKYNKA	KAG1689747.1	hypothetical protein DVH05_001951 [Phytophthora capsici]		Jmjc domain containing protein		-	-	Y (0.988)	Non-effector
2879	g10248.t1	113.339	0.449237	0.111777	4.01905	5.84336e-05	0.000233188	11363	11331	g10248.t1	MASLALARSLRVCARRSASLQTRAFASVPAPKAPKFSVVDHPVTADAIKPEDYFAVVKLAGTQYKVTQGDVVITEKIKEAKVGEIMDIDEVLLLGNVNQTIVGRPLVEGAKVRARVEEQTLDAKIDVFKKKRRKNYRRWNGFRRQVTVLRVTDILPIDA	KAG1700898.1	hypothetical protein DVH05_011784 [Phytophthora capsici]		50s ribosomal protein l21	50S ribosomal protein L21, mitochondrial	Y (0.857)	-	-	Cytoplasmic effector
2880	g23305.t1	103.382	0.443015	0.119506	3.70706	0.000209683	0.000746086	25241	25152	g23305.t1	MEAATQQTKDIIGREFSTPSEANVVANAAAFDPTALGLEADFVLTNFSALKGCGCKLPQAKLLGYLDDLANDLKPNETPGMDSSVVKISHGTDLYLVSTTDFFFPSVEDPYVQGKIACANVLSDAYAMGVTEVDTMLMILGVCRDMSEKQRDVVTTQMIRGFNDLARQAHTNVTGGQTVMNPWPIVGGVAMSVRSESQIIRPENAVVGDVIILTKPLGTQVAVNLFQWKKKPERWQRVEKIVTPEDADVAFQMASESMSRLNLNAAKMMHKYGAHSATDVTGFGIVAHARNQAKSQLGGVSFEIHTLPIIKNMDKVNEAIGNSFKLLDGFAAETSGGLLLCLPAENAEAYIRELRDLDGKPAWVVGRVVAGSKDAYIVPDSKVIEVTPED	KAG1695712.1	hypothetical protein DVH05_019451 [Phytophthora capsici]		Inactive selenide watER dikinase protein		-	-	Y (0.928)	Non-effector
2881	g13180.t1	81.7875	0.438376	0.120306	3.64385	0.000268595	0.000933106	14560	14515	g13180.t1	MLAESYTVRGSSLRENLSQVLCNVDFANNALLNAQQQSDLPRFDLGNGIELEHGVGESVGVKCLVTLVHGLQELSLSAISESVVDILELLPLHLHEHHVLRSQCTNASVQQMVLGVELEQVRFHGGLGDALVDLQRRIVPEHQSHPTD	KAF1783773.1	hypothetical protein GQ600_12553 [Phytophthora cactorum]				Y (0.671)	-	-	Cytoplasmic effector
2882	g17835.t1	157.595	0.436325	0.0879953	4.95851	7.10376e-07	3.95472e-06	19550	19446	g17835.t1	MDQRNNPYGMPGGRAGMPNGMPQQQPGMQQHYGMQDMMFDPLPMNNGLYHPPPPMHQQHGGMTGLMQQPGMVAPEDDPRFVDDLLGALGNDPAGLGAQQQQHLGQMPGHMYEQQHMMPPHSQAPNLQPGRTQGMPMTSQAPPMQQGMNNSMHMNQMAPNGIGMQQSNMGAPSASSSLGTLGGFGATMPAPPAPQAAVAPSAIVPTSTTSKASTSSRALATSSNNGGSSDDEANMGEDDSQKKKERRRQQVRYASRRRRKKQKDEESFLRDRIAELKEQIRIIGGDLTEQCSQMAGMSEQALTEAYEKQMQTVQTLRKDNNKLKEQLLQHENFARMIQYGLNALPSDCRDVDRKKIAGVPMWISDQMNPLKGPTLVVDLNMCHEAVRHAYNELKTFGPSVNSKTNVCYAMGWKTELWAASTCLNFRAMRSISDKNIREVANASWDIITSPEKCKRIYPDVKQFRILQKVTDDIVVVHRIASVASDLSDREFISVAFRLRDGDDYYIGLKSITVQTEAAENCIRGEECQGWMFIGGENETSPWKAHFLGYYDVKGEKDDKVLNQLANEAMFGMLRWESEAMHPLSV	KUF83119.1	hypothetical protein AM587_10012471 [Phytophthora nicotianae]		Ribose phosphate isomerase		Y (0.6)	-	-	Cytoplasmic effector
2883	g6716.t1	82.0622	0.435123	0.114837	3.78904	0.000151233	0.000555305	7596	7517	g6716.t1	MSSPATPAQVLQDVRFEERLADVEARLPATLALAKEGSLAKRNQIRRKLYHDSELIRIELEERMNELGIESQWLTAPEMKEANAKLDAVRKQLKLVVLPASSSLLEKIYMVVRMLTMALVLVGWLSCVTVLIPLKWLNPLLTQLGVKKNYLPMDILSWGTAAMVCVTACTDMKAEGVENLLDLKDSVVCMFSHSSNLDGFIVNGSSPVAFKFAAKKSIFLVPFLGWTSRWAFDFVAIDRSHRKSALKSLKELAVSVNERGNSVCISPEGTRSKDGLLQEFKKGPFYLREDTKKNVVPSIVFGAYELWPPGRLFSIPGHTLVRYLPEYKSDPNLNRNQNRLELRRIYLKAFTEDVPDYIGTRVSTNFILKNMFYHYLSWSITFKVTSWAFTVISSVCYWLDITYGTFMLFSLVMVIAGEALMFFTC	KAG1688629.1	hypothetical protein DVH05_003554 [Phytophthora capsici]		Plsc domain containing protein	1-acyl-sn-glycerol-3-phosphate acyltransferase	-	-	Y (0.985)	Non-effector
2884	g12324.t1	580.788	0.434858	0.108773	3.99785	6.39193e-05	0.000253331	13354	13572	g12324.t1	MAASPNKKIREASQLDQLKQFTTVVADTGDFEQINKFKPQDATTNPSLLFKAAQMEQYSALVDDAVKYGKGLSADLSESERLGYVIDKLSVNFGLEILKVVPGYVSTEVDARLSFDTESTIARAHRIIELYEKAGIKKDRILIKIASTWEGIQACKQLQTEGISCNMTLLFGFAQAVGCAEAGATLISPFVGRILDWHKAKTGKSSYESHEDPGVVSVTKIYQYYKKYDYKTIVMGASFRNTGEITELAGCDRLTISPNLLEELTKTTAKLDKKLDAETAAKAYSGEKLSYDEKDFRLSMNEDAMATEKLAEGIRGFSADIVKLEQILKAKLSA	KAG1708397.1	Transaldolase [Phytophthora capsici]	EC_2.2 transferase transferring aldehyde or ketonic group	Shepa transaldolase		-	-	Y (0.547)	Non-effector
2885	g10138.t1	154.172	0.428668	0.0915206	4.68384	2.81551e-06	1.41256e-05	11258	11214	g10138.t1	MSMVFDEYGRPFIILRDQEQKERIKGVEAIKSNILAARTVSSLLRTSLGPRGMDKMMVSQDGDVTISNDGATILEQMQVEHRVAHLLVELSKSQDDEIGDGTTGVVVLAGALLEQAEKLLDRGLHPMRIADGFEEACEIAVKHLEAIGDVIQFSEQDSTPLVETAMTTLSSKIVNKYKRQMAQIAVDAVMKVANFETRDVNFDLIKMEGKSGGTLGETALINGIVIDKDFSHPQMPKEVKDAKMCILTCPFEPPKPKTKHKLDITSVEAYEKLYKQEQEYFTTMIKQVKDSGANLVICQWGFDDEANHLLLQNQLPAVRWVGGVELELIAIATGGRIVPRFSELTPEKLGRAGTVREVAFGTTKERMLVIEDCASSDAITVLVRGGNKMIVEEAKRSLHDAMCVTRNLIKNNRIVYGGGASEIACGIAVREHADNTKGIEQYAIRGFADALEDVPMALAENSGLSPIDSLSAVRAQQIAEKNPRLGIDCNSSGTNDMKEQQVFETLIGKQQQLQLATQVVRMILKIDDVIIEGSPSLTVDLQRLLQLAENAVKRTGFVAILRHNRVAVARIARPDNLQAGSLDRRNVLWQQIRNLVAAVARDQRDLARVGLRVLPELTDQRHQVLHRHTRTNLDANGVLNAAEVLDVRMVQLTSAIANPQEVRAHVVVLAVHFTGHRLLVAKLQAFMRHKQIDCLEVGRVRANTAHVHKVEAVRDLVDHVLVLLPSRRSLHKV	KAG1709462.1	T-complex protein 1 subunit epsilon [Phytophthora capsici]	subunit epsilon (CCT5) of CCT chaperonin folding complex	T complex proein subuni epsilon	T-complex protein 1 subunit epsilon	-	-	Y (0.924)	Non-effector
2886	g12572.t1	495.403	0.428604	0.0848113	5.05362	4.33517e-07	2.48918e-06	13949	13852	g12572.t1	MGVWKLAVSLAAVALGVVTAGDVKVLTPDNFDEVVDGSKHVLVKFFAPWCGHCKSMAPTYETVATAFKKTSNVVVAEVDADNYKELGSKFGVTGFPTLKYFPEGSTEAVDYKGGRGEDDFVNFLNEKAGTHVRVAKAPSHVAALTESDFDAEVIHSKKHSIVEFYAPWCGHCKSLAPIYEEVGAIYDGEDNVLIAKVDATANTELASRYNVKGYPTLFYFAPGSDEPEDYSNGRDKASFIEFINEHAGTHRTVDGGLTAEAGRVEEIDVIISESGDITADVQKKVQTVVDGLEGSEAKYGSLYIKAIKKIVAKGPAYVESEIKRLEGLLENDNVTAQKKTLFALRKNILEFFQEKQNEKTEL	KAG1686540.1	hypothetical protein DVH05_006442 [Phytophthora capsici]	protein disulfide isomerase (PDI-S)	Protein disulfide isomerase a6	Probable protein disulfide-isomerase A6	-	-	Y (0.66)	Non-effector
2887	g967.t1	146.982	0.427788	0.103577	4.13017	3.62503e-05	0.000150526	1092	1028	g967.t1	MGNALGSFSSTGESQSEKGSGGAAGVAIYIPTHRRQRSSSMRPAGRGRFFIAAAIMAAAAEMAGYAVDAQNIMVNCSSSQVHASLTLGDNTEFNCGDKLENFTTAEPNVSVNADVETMTLKLGSAQNLINLAVEGSNQRPSVKFSNPLNVTALDKLTILRFDSVVFGPDSFMLKLPGALIELHVVNSEAVDLSLSHDGFSPALKTINLTGTSFQKIPKILYELNYSAHANFIVDLSSLTSMTLNPTEYANMAANVGSDALNEACPSHPVLQSGNMSVECGSPSALSSSTSSSSSNSPDVGSDAIDANGSGSADTGDSSSGVSTGVLVVIIVLVVVIAAVLAFFILRMYMRRKATNANANNNEATATLMSKGDAAADKGSFISNDELLRNFRLPQSDVALVKSLGTGRLWMGEYNGNKVVVKRVESEVTDSYVTKALMAQARTFATISHPNITNLVGVTWLAGTDFAVVTEFMDKGNLKTVLANSDVDLDITTKLQMCCDVALGLAYLHETEQNLCAKQLSSRKVLVNKAMNCKLSLFECVPSSAKLGGPSGAVTYSYGMGEVAWLPPEVIRRSSPMDARKNNIYAFGVLVSEIFTRVSPYQSLVENLGNTMSDVELVKRVRREEQLVPHENRQEFLAAPASVQQMVEKCLSYAPMSRPTAKDLVEVLHLAKEELATNSI	KAG1693933.1	hypothetical protein DVH05_022855 [Phytophthora capsici]		Protein kinase domain containing	Serine/threonine/tyrosine-protein kinase HT1	-	-	Y (0.986)	Non-effector
2888	g23083.t1	230.327	0.427547	0.0846257	5.05221	4.36723e-07	2.50598e-06	24858	24917	g23083.t1	MVTPSAVRLARRRKKKRWNISTKQRRARKKARAAARAAGTHPTTAVVLDSATEVAADGQQAVEASTEAAEAPDAERAVPLTAAAEAGTGHVPESTELIEAIRGSSEAIAVHKEASEAAEAVPVAVAAVPVAVPVTMATVPVGTQGDASCSRAARKKKARGKCPLASFIHTLEEDEEQEEYPSFAAGHQASVIEPGETRDTSSGRTNATNPTDSDTDYVSRGTNEDSDDSSDSDMYWRIYGKNYERSQLTVTVNFASTKQRWNVARINDRRGDTLLRAQYQVLWVNPLVKRRRYYQRTWEPRAQLLADGFRKEIELVDRWKASDVKTFAAFWPTDEYGKNAIGTDIQGLWFF	ETO68898.1	hypothetical protein F444_14373 [Phytophthora parasitica P1976]		Ranbp type domain containing protein		-	-	Y (0.679)	Non-effector
2889	g2529.t1	124.471	0.422285	0.0942056	4.48259	7.3742e-06	3.48602e-05	2771	2728	g2529.t1	MRRRAFSQQALRRWEEVSNGRRASTVKPSSCKALDLDGRSYLLPTLTLSKVSGAKESKDAKDSQLFTARANRPTPVVLDLQQVSSDGSPHSQSIKKHELRNEILQLQEAGYMPVGITNASEDVKKAAAALNLPYFIGTRLHLEQQKAGVAAVEAEEDIPTTTFAEEEKTGALGSEQSTASSVEPLPAMVVSHSVRSGQQVFAQNRSLVVLGNVSSGAEVMADEDVVVLGTLKGRALAGIGGNVRARIVCQSFNAELISIAHCFTTCDDLEQDGTGSLQRHKPTVISLQDDRLHFESSTG	KAG1705927.1	hypothetical protein DVH05_002489 [Phytophthora capsici]		MINC C domain containing protein		-	-	Y (0.682)	Non-effector
2890	g15338.t1	188.106	0.420774	0.0944782	4.45367	8.44165e-06	3.9295e-05	16845	16765	g15338.t1	MRLTQVAFFSEDAVKIPASAEEEMDLSPKVQTVLDQILDLNMVEIAELSHAIQAKFGIAESAFQMGMGGGGAGGAAPAAEEAKEEKTAFDVKLASFDAKSKIKVIKEVRAITGLGLKEAKELVEGAPSTLKKDVKKEEADELIEKLKAVGAVVELE	KAG1686262.1	hypothetical protein DVH05_007036 [Phytophthora capsici]		50s ribosomal protein l7 l12		Y (0.699)	-	-	Cytoplasmic effector
2891	g23489.t1	155.536	0.419793	0.102062	4.1131	3.90381e-05	0.000161206	25439	25357	g23489.t1	MSVEADKTRAEALLLQTIGSEGSVADTYEFSLANGLSHELVVGVMKSLLVDAFVADAERSTSFYVLKDEAKSFLANGSPEIQVFHAIPAEGIDRKALEAVVGSATLKVGQGVCMKNKWIRLDKADGKFYRSVEEVTDEVTDMLRRVEQADGAISAVSKDEANTLKRRKLAEVRTRKSYTLTKGANFALQRKKQAAGLTKEMLDGEAWKKETFKPYNFKTMGLSVGGGHLHPLMKVRAEFRRVLMDMGFQEMPTNRYVESSFWNFDSLFQPQSHPARDAHDTFFLTQPKHCLTVPEEYYKRVHDMHENGGFGSIGHGRGAFKRETSMTNILRTHTTAISAQMLYKLANQPGGFTPQKYFSIDRVFRNESMDATHLAEFHQVEGVVADYDLSLGDLIGIIKAFFLKIGITQMRFKPAYNPYTEPSMEIFAFHPDLKKWTEIGNSGVFRPEMLRPMGLPENVRVIAWGLSLERPTMIKYRLNNIRDLFGHKIDLEQTRSAKLYRY	KAG1688539.1	hypothetical protein DVH05_003630 [Phytophthora capsici]	subunit alpha of phenylalanine-tRNA ligase complex & EC_6.1 ligase forming carbon-oxygen bond	Mouse phenylalanine tRNA ligase alpha subunit	Phenylalanine--tRNA ligase alpha subunit, cytoplasmic	-	-	Y (0.802)	Non-effector
2892	g13251.t1	231.721	0.415464	0.073536	5.6498	1.6063e-08	1.13948e-07	14631	14593	g13251.t1	MAQTAAEWKAKGNAALSAGNPKEAVDCYTQAIALNPNDHVFYSNRSAAYLSLDDAAHALEDAELCIKTKPDWPKAYSRKGAALHALKRYDEATGAYQDGLKVDASNAACLSGIEEVKKAQAASSQAFNPLANAFGPDMFGKIATNPRLAPMLGDPAFVKVLQEIQSDPSKINEHIKDSRVMTVLGELMGLNINMDGADDEEMPAAPTPAPKAQPTPVPEPTPMEEDLTEEEMAERAVKKAADDAKQRGNAFYKQKKFSEAIECYNEAIEKDGNNMSYYSNLAAVKLEMGQFDACIADCKKAIEVGRANRADYALIAKAYVRIGNAHLKKGETEENLKAAIDSYEGAQMENRTKDVERKIKALQVKLRKTKELAYIDPEKALAAKNEGNEFFKNGEFPQAVERYTEAIKRDPSCAVYYANRAAAYTKLTSFNEAKKDCEKAIELDPKYVKAYSRMGAIQCFMKEFHKARESYEKGLALDPNHQECIDGLRNVMYKIQSGDTDEERARHGMADPEIQAILRDPVMQNVLNDFQTDPTGAQRHLQNPGIMAKIEKLIAAGVLQTK	KAG1695136.1	hypothetical protein DVH05_028653 [Phytophthora capsici]	Hsp90/Hsp70-co-chaperone (HOP) & component (CABIN1) of HIRA chaperone complex	Stress induced phosphoprotein	Hsp70-Hsp90 organizing protein 1	Y (0.542)	-	-	Cytoplasmic effector
2893	g15498.t1	144.595	0.415003	0.113654	3.65147	0.000260742	0.000908292	17003	16942	g15498.t1	MAANGASGGGNRKDPILDLAKYIDQEVRVKFHGGREVTGTLKGYDQLVNLVLDDCVEFLRDPKDEYRITDETRKVGLVVCRGTSVMLVSPVDGTAEIPNPFLQHEG	KAG1685604.1	Sm-like protein lsm7 [Phytophthora capsici]	component (LSm7) of U6-associated LSm accessory ribonucleoprotein complex	U6 snRNA associated sm protein l	Sm-like protein LSM7	Y (0.682)	-	-	Cytoplasmic effector
2894	g3999.t1	309.566	0.413844	0.0971726	4.25885	2.05478e-05	8.95334e-05	4704	4607	g3999.t1	MSATAWASWLDRLESVRGQEQVLSSKIRTGNSGSIGTSVFALQQSVSRLKRDFDQLKRSSSSVTQQEIERRERLLNQLARDQQEDLDMYNNRKMSKAAVSPGAADAPTRLLSMQNQIMKDQDQQLDLIGQGVSNLRTYSLTVKDETELHVRLLNEIDDDVSRVTDGLESEGARAARVAKQSNNTKLYLIILVLVVILIFLLLAGG	KAG1700319.1	hypothetical protein DVH05_012120 [Phytophthora capsici]		T snare coiled coil homology domain conaining proein		Y (0.596)	-	-	Cytoplasmic effector
2895	g13037.t1	222.669	0.402321	0.0821621	4.89667	9.74763e-07	5.29503e-06	14404	14352	g13037.t1	MPSTEAPSAPVPVRAPPPPVPTSSPELPPQVQEQPVAEPSPAEVAQPELSAKRKHRGLMRAIGGLFKRKCSDADDATAPSDSEASQRRTSRWSRWSHSNRGSLPEAPLEVAAVAEPETAPILENESAASSPHMEEPPAKKVKKVKAEKPKKESKIKPPSFNAKQSPTDPSGLVASGSSDESGAEPQRVSFLFFGGSDEDSTFQPELRPSEYDELHENHIRPSLQAKMPLFFSPPLVENLRRSSILPDPKEYEF	KAG1703972.1	hypothetical protein DVH05_006978 [Phytophthora capsici]				Y (0.535)	-	-	Cytoplasmic effector
2896	g20347.t1	137.629	0.397081	0.107896	3.68023	0.000233026	0.000821157	22014	22003	g20347.t1	MRLALVASALVALGFSPAQSLFRLPLTATSQRRSAQNLLAFHTQPSDAVTNSVQVEAILSSLNVLQDSETNTLRGQKKDNVLHDALELEAAGHVPLENFMEFQFFGPIAIGSPPQEVLVCFDTGSSDLWVPGKKCEACAGQDRFNHSQSSTYHESTTHPAFAVQYGSGKVSGHFGQDVVHVAQFQVKDTTVGIVRTEEESMARMKADGLLGLAFDGLSTFSHPPLFFALLEQHPELDSQFAFYLSPDPNTNGSELHLGGYDEDFMGSLQASWQMTDVLPQFGQWTFWRIHLHSVNVGKHRNACADGCVAFVDSGTSLIGIPGTLYLNFLYEVATFAQNQGCYCGFVQYGFQCFLCAPEDFPPLRIGIGGQHYYVLEGSDYTLCVGLTCIVLVQPSGQEMWVLGDVFMKKFYSLYDVKKKQMGFACPANSTLCGVEDVQAANVNSKDDDLLPSQSSPFFENSFNMYDMDTHAVLVLFMSGLSLVGSGFIVSSFVQYPILRSFRSFSLFLWLSVCTLGYNLTLWIAGVWRAHQTHVFFCALLKSTQQFFGTAILLFGAAVGLELIRAVRWTHSSTVEYKFVYHVVIWCSAAVTGVFSLLTGVIGFLPDGAGPCRACFVGHSPGWARVFLFYLPATLTLTFAATAVYLAYIGASGQSLPPQAERARRSSGQLLSSCVATVAALFLPTLFGWLQAFGADWVTSGFLLYLSELCFYSQGLLNALSWAFNPSYRIARYRGNNGTGGETTRLMGPN	KAG1704490.1	hypothetical protein DVH05_005420 [Phytophthora capsici]	EC_3.4 hydrolase acting on peptide bond (peptidase) & A1-class (Pepsin) protease	Peptidase a1 domain containing protein	Aspartic proteinase oryzasin-1	-	-	Y (0.946)	Non-effector
2897	g9025.t1	244.281	0.393816	0.0799078	4.92838	8.2916e-07	4.54264e-06	10114	10005	g9025.t1	MAEFVLVIVARYVHDAFSEHHRTTIGVDFALKAVTVNGTTVRLQLWDIAGQEHFRALNRVYYKDALGALLVYDMSRPETFDSILKWKKEIDSKVELPNGKPLPVILCGNKCDLKEEVDRDFLDEFCKTNNFTGWFDTSAKENIHIDDAAKALVTGILEHQDIFERKSDAKKRNDTFRPTSAANGGNASQSSWCCNSF	XP_009529524.1	hypothetical protein PHYSODRAFT_561505 [Phytophthora sojae]		Rab member ras	Ras-related protein YPTC6	Y (0.723)	-	-	Cytoplasmic effector
2898	g7946.t1	600.585	0.37696	0.0472036	7.98583	1.39582e-15	2.07302e-14	8860	8827	g7946.t1	MEPLAANEHVAGAAWAAIKTEATGGKKRKRLQKKAPGAPKRGKSPYILFSMEKREEIKATMPENSKVTDVMRAIADAWGKMNDEDKQPWKMAAEADKQRYEEEMAAYDGPLRVPNKRAKKHPDAPKRASSAFLFYSQVMRPRIKAEHQDMKNTEISKQLGEAWSKATDEQKAPFVEKEKIDRARYKREMEEWNSHKAEREYNESQQQYNNYAAMTGFDQISYTGSYSTTEVLRSPNPAPPDGSIGRPCHSRRRQSVHTRQNLALQELQAGTAARAHVRDLVLRVKLNAARGRITATNDRGGARFGSLNHSVHDGLGAVGEGVELEHTHGAVPHDGLGLGHGGTERLLRLGADVQAHPASGDTLVLGGHLLGGVRGELVGDDEVLGQVQSYTLGLGLLHDLGHDLGALSIVQRAGDLHVVDHLLEGVGHAATDDHLVHLVEHVHDELDLVSDLGTTQDRHKRALRSIQGLGKVHQLLVQQEAGGLHREVHTHHGAVGAVGRAKGVVHVHVAELAERSAESGHGLGRSLDLVALGVLALALLLNVEAQVLKQDDAALGGVGARSLDLGADAVLEEGDLAAELLLHSDGHGGQRVLGLGLALGAAQVRHQHNGLSALVQHVLHGGQRGVNALCVGDGAVLGEGHVEVHADEHALALDVHVLDAELGHRGWRSVGHLSTSR	KAG1712293.1	hypothetical protein DVH05_000040 [Phytophthora capsici]		HiGH mobility group protein		-	-	Y (0.923)	Non-effector
2899	g19050.t1	109.6	0.37588	0.0992784	3.78612	0.000153016	0.000561394	20714	20687	g19050.t1	MTVRRSSLLLLALALLAFVSNVSAFGFNFGFDGGHEHHHEHEHEHGHVDFYETLGLTMEASEAQIKKAYRKLSLKYHPDKSKGDEEAESRFHEISRAYEVLSDPQKRQVYDLEGFEGLEREEKQGGRPASPFDAFFGGGGKQRGPDAAVDMPVTLEELYNGAKKQAQFARNVICRKCRGTGAKGGKTTTCKTCGGTGHVLVEQKMGPGFTVQMQQPCPKCGGRGKTFKEACPFCHGNKVVQEDKVLTAEIEKGMPSTHQIVFERESEQRPGMVPGDVIFRLHQVPHNHFRRAGDDLHYDLEISLEEALLGYKKPMKHLDDRTVVLTNSKVTTPFEVRTVQGEGMPVHNYPSQHGSLHVHHEIRFPRALSVEQKELVNQLLPEDIVAAVE	KAG1711320.1	hypothetical protein DVH05_008573 [Phytophthora capsici]	co-chaperone (Hsp40)	DNAj homolog subfamily a member	DNAJ protein ERDJ3B	Y (0.618)	-	-	Cytoplasmic effector
2900	g4200.t1	238.809	0.372353	0.0940708	3.95822	7.55111e-05	0.00029484	4920	4834	g4200.t1	MRVAGEFQWTCALSVRVSPGNNGSEDLAGEFHWNFQWTCAPFVVYATGTNNMDKREADCVQQRKERLEYDNDAIQARNRAERTRHSEREERLRKVHGKEGHQGAKTAHCQEHQRRHVLVCGAERRYQVVLGSGGVGKSALTIRLVTDNFLEDYDPTIEDSYRKQTTIDSSPALLDILDTAGQEEYTSMQDQWMREGKGFLLVYSVTSRSSFDDIAAFKDKILRAKDVDNVPIVLVGNKCDLEAQRQVAANEGKDLARQWGCAFMETSAKERILNEECFYQVVREIRKAERPVRVERPQPTQKPQKKSGFKCTIL	XP_009538582.1	hypothetical protein PHYSODRAFT_356169 [Phytophthora sojae]		Kda ras protein	Ras-related protein RABC1	Y (0.625)	-	-	Cytoplasmic effector
2901	g1898.t1	255.97	0.368365	0.07821	4.70995	2.47775e-06	1.25896e-05	2120	2046	g1898.t1	MSLAAVPTASLLSELQKRIECANKKERRTIFIGPPGCGKGTQSPLVKDEYCLCHLATGDILRAAVAAGTDMGKKAKAAMESGALVTDEIVVGIIKDAIKSPECRRGFILDGFPRTVVQAKKLDEMLAQENTQVDAVVNFNVPDSVLVERISGRRVHPASGRSYHVKFAPPKVAGKDDITGEPLIQRKDDNEATLGSRLQAFHKQTQPVIDFYRKQGKLADVNAHTDMGKVTAQIRETLGSD	KAG1687651.1	hypothetical protein DVH05_004681 [Phytophthora capsici]	adenylate kinase & EC_2.7 transferase transferring phosphorus-containing group	Adenylate kinase 2	Adenylate kinase 3	Y (0.625)	-	-	Cytoplasmic effector
2902	g693.t1	634.153	0.363036	0.0766175	4.7383	2.15523e-06	1.10733e-05	214	730	g693.t1	MWRRFGLLCFLLGAPLISAANLKMLVTKEADATTSSGSAATSGTVTAASAATSSSSSLASANGGWHMTAVTSVQARVQGDAPVWNEEAQLWLSKYGDTTELAYMNNLDTVNTASVEGALMFVQAEGINVEEQSVKCHRKNDMQYVVFYEVKIVQPTYGIKYYESHSPAEYGEFVAMDGAKCTDEGSDLSEDCKVYYGLDGEMDIGPMVGSNLQTSDPRAPYPGNYWFSFPNSCAQELRADKTDECRAEYPGGLCAMGVEPDGDNCTFSYKILGYLNIDDLVGITEMGYSNYTEFCEDGGVEFKATNTGSGFEVEESLDFWLKPGDEDANSERTDAMVKMYNELASNGTSANMSPLPEISTLTSANPKCYENNAKCASASNGCSRTLYSQLCSVCSSAGDGCETAPSDFSFPDLTLPANSSSSSDDGSSDSSSNADDGSTDSTTGSAQALSDDSGSKTGSSAASTTTTSIAVAFVALVASSLL	KAG1705343.1	hypothetical protein DVH05_004274 [Phytophthora capsici]		Apple domain containing protein		-	-	Y (0.792)	Non-effector
2903	g440.t1	191.055	0.354072	0.0930805	3.80393	0.000142417	0.000526386	286	463	g440.t1	MVTPSAVRLARRRKKKRWNISAKQRRARKKARAAARAAGTHPTTAVVLDSATEVAADGQQAVEASTEAAEAPDAERAVPLTAGAVPAATEAAEAGTGHVPESTELIEAIRGSSEAITVHEEASEAAEAVPVAVPVTMATVPVGTQGDASCSRAARKKKARGKRPLASFIHTLEEDEEQEEYRSFAAGHQASVIEPGETRDTSSGRTNATNPTDADTDYVSSGTNEDSDDSSDSDMYWRIYGKNYERSQLTVTANFASTKQRWNVARINDRRGDTLLRAQYQVLWVNPLVKRRRYYQRTWEPRAQLLADGFRKEIELVDRWKASDVKTFAAFWPTDERAAELSGRPDIVTQRDIDDFVADQLASRGEDLTKGTSWKVVLVFLRRLRDAGRDFIYRAIALDNFAVAGRRGVRVLREIKLKKGVYIVAAYNHQNIGHVFVLTVQDKTRLIYDLDEGKPVESAENWIDFYAFVRPFIVRKQK	ETP38131.1	hypothetical protein F442_14214 [Phytophthora parasitica P10297]		Ranbp type domain containing protein		-	-	Y (0.734)	Non-effector
2904	g17185.t1	196.84	0.349171	0.0797225	4.37983	1.18774e-05	5.37629e-05	18776	18764	g17185.t1	MSGPLGRIVAQVVVMGAGIVSKAFVQAYQQAVHNARSGNAGAMAAKTVVRKNQMSKQQAREILNFPTSGPALSSEEIQKQFTRYFEANDPAKGGSFYLQSKIFRAKEALELKDPDEEAPSSDKAKDE	KAG1684280.1	hypothetical protein DVH05_011459 [Phytophthora capsici]	component (Pam16) of innER mitochondrion membrane TIM translocation system	Mitochondrial import innER membrane translocase subunit tim		Y (0.956)	-	-	Cytoplasmic effector
2905	g17143.t1	226.659	0.347517	0.0936917	3.70916	0.00020795	0.000740506	18741	18720	g17143.t1	MVLRVSSTPDEVGASVGQTIFDLSKQAIATHGRFTVALSGGSLPKILNKGLQAIKGDVDFSKWFVYFADERCVPLDHDDSNYKACKAALFDFIPVPASQIYTIDASLTPEAMAVDYTKKLAEVWGSDVLPRFDLILLGMGPDGHTCSLFPGHPLLEEKTLFVASIEDSPKPPPQRITLTYPVVNNAANVAFVATGAGKAELIPHMVGIEKRTPPLPAANVKPTDGVVYWFIDEDAAAKLSDEARM	KAG1685036.1	hypothetical protein DVH05_009727 [Phytophthora capsici]	6-phosphogluconolactonase & EC_3.1 hydrolase acting on estER bond	6 phosphogluconolactonase 3	Probable 6-phosphogluconolactonase 3, chloroplastic	-	-	Y (0.621)	Non-effector
2906	g21947.t1	244.34	0.338513	0.069259	4.88765	1.02047e-06	5.52659e-06	23718	23694	g21947.t1	MDPPKKPQKKSVNAPYYPTATGQPVQVDAYGRPVVEAVPAPPGSYPGAAVQTRVVPNNSNIRRDAQGNSLCNKCSAPYPLPAGCTSWRCRNCGELNNANIYGNEWCNIQ	KAG1694257.1	hypothetical protein DVH05_021610 [Phytophthora capsici]		tRNA guanine n 7 methyltrasferase		Y (0.694)	Y (0.815)	-	Apoplastic/cytoplasmic effector
2907	g13580.t1	373.621	0.330005	0.0762509	4.32788	1.50554e-05	6.70517e-05	14976	14942	g13580.t1	MWSTLNFIGQYRATFEKGKQGKKPRSSRAPAPPSPSQSTAAANMSFPAGKAPERKNLFKKGIDADESRRSRMETTVQIRKTIKEDRMNQRRRMAPADNGSAASSSMDAAGEMTLVQRLSELPQMMAGVQSSDAAVQLEAVTKFRKLLSIERNPPIKEVIETGVVPIFVQFLQREDFPTLQFEAAWALTNIASGTSADTEVVINHGAVPIFCQLLLSTNDDVREQAVWALGNIAGDSIECRDMVLRCGALRPLMQQLMENSKPTMLRNATWTLSNFCRGKPQPQFDLVAPALPTLGQLIYTHDEEVLTDACWALSYLSDGSNEKIQAVIEAGVCRRIVELLMHHSPSVQTPALRTVGNIVTGDDVQTQVIINLNALPCLRALLESPKKGIRKEACWTLSNITAGNREQIQFIIEADIFPSLIGFLSTAEFDIRKEAAWAVSNATSGGSPEQIMHLVNLGCIKPLCDLLEVKDAKVVIVALEGLENILRAGDLQKTGDVNEIATMIDEADGVNKIQALQYHAHEDIYVKSMKIVEAFFNGEEDAEDSLAPNTDASAQQFQFGTSSDQPTMFQFGQN	KAG1706563.1	Inositol monophosphatase 2 [Phytophthora capsici]	nucleocytoplasmic transport cargo adaptor protein (IMP-alpha)	Bovin importin subunit alpha	Importin subunit alpha-1	-	-	Y (0.934)	Non-effector
2908	g5666.t1	190.836	0.328588	0.0858166	3.82896	0.000128686	0.000481593	6521	6403	g5666.t1	MATGLNGGADGISHLGTEEDSRTATVTMLFLESENKIIKEVLEGRLGESAPRPVQPLEIRLCDFDDVQYDMSIADNLLTISMAYPPYKTLEGLGAKQMFAVTYPEFQLVAPKTGFDFSLQVNVDVITPANAASFIKRISVLKRNIVSAPFEQCFEALQNGNASTLGAVQIPYRRNETMYVLPQADRIIIVYSVCFEDKTDQAIARVFLQEFVDTRRTVNNAPPVAFGKDPPLELRNAPGLRNSPDLVGYLSLAIFPTHVDTTEKRIKAATLVQGLRNYLHYHIKASKTYLHIRMRKRVDLLLQVLNRARPEKDQSKTQKKTITGRTFARA	KAG1696556.1	hypothetical protein DVH05_018249 [Phytophthora capsici]	component (ArpC2) of Arp2/3 actin polymerization initiation complex	Arp 3 complex kda subunit	Actin-related protein 2/3 complex subunit 2A	-	-	Y (0.861)	Non-effector
2909	g4399.t1	162.292	0.306016	0.0839032	3.64725	0.000265061	0.000921946	5111	5040	g4399.t1	MGERSTKKCKVVLLGEGRVGKTSILLRYIKGEYDERQVSTLQASYLDKRLLVDNRRVALSLWDTAGQERFHALGPIYYRDADGALLVYDITDAESFRKVRTWVRELRRIVGEDISICIAGNKSDLHRNRKVPEDEAKRYAESVGAAHFDTSAKLNRGLEEVFVELTRRMLSRTGGKKKKGSALIADDDDDEPLSKPPASKGRQERAPQTQPQGQVNRTEETPRSRGGGRGQPIQIVEDDDVGFSPGASRSSGLRVRGATHVDTGKAKSGCC	KAG1705372.1	hypothetical protein DVH05_004303 [Phytophthora capsici]		Ras protein rab	Ras-related protein Rab5A	Y (0.613)	-	-	Cytoplasmic effector
2910	g7929.t1	334.052	0.304891	0.0784708	3.8854	0.000102161	0.000389646	8843	8810	g7929.t1	MGLHRSDAVLSSQRRRCHPCHKNTLGSNQGVTRIADAASDPPRQLTVEIALKHPSHGQEPPYQLHLLSIAMSGAIGLSQQGVELENIMRSTEGVERKTKIFCTLGPACWSQDGIGELIDAGMNVARFNFSHGDHVSHADTLNRLRGALASRPHKNIAIMLDTKGPEIRTGFLANKDKVTIQKDSILELTTDYEFLGDETKIACSYPELPQSVQVGGTVLVADGSLVLTVLEIKDDSIVTRANNTATLGERKNMNLPGCKVMLPTLTEKDEDDLINFGLMHGVDYISASFVRTGQDIDNIRKVLGPRGRGIKIIAKIESHEGLENFDEILAKTDGIMVARGDLGMEIPPEKVFLAQKMMIRKANIAGKPVVTATQMLESMINAPRPTRAECTDVANAVLDGTDAVMLSGETANGDYPTEAVTMMSKICVQAEGAIHYDDVYQSLRNAVLDTYGPMSTQEAIASSAVKTAIDIKAKMIVVLTESGNTARLVSKFRPSMPILVLTAMSGSAHQAEGFYKGVRARCMGSMIGTDSILYRATDLGKQFGWVKPGDNVVALHGMVEARSGSTNMLKVLSVE	KAG1712303.1	hypothetical protein DVH05_000050 [Phytophthora capsici]	EC_2.7 transferase transferring phosphorus-containing group & pyruvate kinase	Pyruvate kinase	Pyruvate kinase, cytosolic isozyme	-	-	Y (0.967)	Non-effector
2911	g145.t1	344.983	0.300008	0.0601888	4.98445	6.21397e-07	3.48425e-06	156	156	g145.t1	MARATYVSALLLLLSAHDASAAECTALTENVLTSSGCPSRCDDNACVLYSPSQDESCIELGASGPCYSDSSFTLPGTSTECNVTYQCLDTLLWDGGQWLLALEVNAATSSMTMAYVTQITDLSYSSSTLSVQLQGTPSESTNKNNIKDISLDQTFFDTPSSVMSMFLMDVNLRNTLSSVSLATTYLTLYLTNDNLNAVPDQFANFTAVTNLDLSFNYITDLPDNTSDVWTGLETVTDLNLAENELTDFPVVLSRLQTLNLTGNSYTTIPDNVYSMAQSGALKYLYMSNCNLTNLQVSSSQLSLLENLATFDADVAITDCGSGYAATTLTNANVQVCTVSTSSTSSNDGGSSHTLAIVLGVCCGVLVLAIIAFVWYRKKNGGQFSTKGGSTIFGTDIGSSLTGGDTTFGSSIWDDPDLLAARIEHRDVEAVKLLSRGGFGEVWLGLYMNENVAIKRLLNDKKSMQDALAFATEIKVMARMDHPKIVRFIGVSWTNALTIQAVTEFMDCGDLKSLLDSSRASSLTWANLKCQIAIDIADALVYLHTLNPKLIHRDLKSRNVLIDAQSGAKLSDFGISRNRSFDETMTAGVGTARWIAPEVILGGHYTEFADIYSFGVVLSELDTCKAPFYDATNTNGGKMQDVTILQLVSAGKLQPSFTDSCPPSIVKLARACLSFDPAQRPSAIHISYELRKIMKDEL	KAG1686429.1	hypothetical protein DVH05_006631 [Phytophthora capsici]		MAP3K-RAF protein kinase & EC_2.7 transferase transferring phosphorus-containing group	Probable serine/threonine-protein kinase SIS8	-	-	Y (0.915)	Non-effector
2912	g6144.t1	197.234	0.29886	0.0746804	4.00186	6.2847e-05	0.000249523	6988	6914	g6144.t1	MPAYHSTLNELQTQEACGCAILPIKTRARGPAPPAPEDQPDIVDEILTLFRANVLFTNFEIKGSADRVLIYGTLFVHLCLKKLDRCTNKADATRILQQTAVDTFAIPGDSGFPLGGLVRAPSSANEAETIRGFFKQLREAIAFRLVDEVFPNGEKSKWWMFFAKRKFMNKELSR	KAG1713338.1	hypothetical protein DVH05_001125 [Phytophthora capsici]	component (ArpC3) of Arp2/3 actin polymerization initiation complex	Actin protein 2 3 complex subunit	Actin-related protein 2/3 complex subunit 3	Y (0.68)	-	-	Cytoplasmic effector
2913	g12898.t1	318.317	0.298582	0.0756275	3.94807	7.87851e-05	0.000306157	14278	14207	g12898.t1	MIRDLARLGVAAALSARHWTRLFEAVGFGREFQNEPSQHELHELHELLILASSLSEKGMKSDNQRHNFEPMSYAYLFKYIIIGDTGVGKSCLLLQFTDKRFQPVHDLTIGVEFGARMINIENKQIKLQIWDTAGQESFRSITRSYYRGAAGALLVYDITRRETFNHLTRWLEEARQNSNSNMAIMLIGNKSDLEHRRAVSFKEGEQFAKENGLIFLETSAKTAANVEDAFVKTASKIYSNIQSGVCDVTNEAHGIKVGMTGSPGPGGFGNSNPPANRGCC	KAH7508601.1	Ras-related protein RABB1c [Phytophthora ramorum]	B-class RAB GTPase	Ras protein rab 2a	Ras-related protein Rab-2-A	-	-	Y (0.567)	Non-effector
2914	g1463.t1	292.218	0.285301	0.0639108	4.46404	8.04268e-06	3.76529e-05	1629	1572	g1463.t1	MTTEANTSVLGGTVLNAGPLGTDTTYGKLPPLNPDDLKLPPPPPSASDKVTNTANAISISEVWEEIKSKTREIIMGSSVAGVLSAMRIVNLTMAGCMIALAVGQIIQSDSAFTVMADALSVIYTIFFAMILVGYELRTAYIDKLLRGSFGFMYSPWGRCLFLSMISIFPFGMCGVYGILVSLAGFTNAYFNYFVITKHPSFTRGVPDYTPPEETPAAKTTTLKEEQDTTV	KAG1704295.1	hypothetical protein DVH05_006303 [Phytophthora capsici]		Hsf domain domain protein		-	-	Y (0.803)	Non-effector
2915	g16279.t1	346.834	0.281985	0.0661971	4.25978	2.04627e-05	8.92058e-05	17830	17781	g16279.t1	MDKGKAAVENMKNMKMPPGSKGPATALVKVAVFTGAAIYGAYLSIYNVPPGHRAVVYSRIDGVGSQVIEQGTHFVIPWLQRPLIMDVRTRPRTYASLTGTKDLQMINISIRVLSKPDRSRLQWLYQNLGTDFDDKVLPSIVNEVAKQVVAQFTAAELIFQRDHVSRLIIENLKRRADRFAIMLEDVSIIHLTFGSEYTAAIEAKQVAQQDAERARFIVERAIQEKKSTVIRALGVSKSAELVGEAIKNNPAFVQLRRLDAAKEIATVISRSANKVYLNSDSLLLNILHDTEQSFGKKK	XP_002903156.1	prohibitin-2 [Phytophthora infestans T30-4]		Mitochondrial prohibitin protein	Prohibitin-6, mitochondrial	-	-	Y (0.582)	Non-effector
2916	g1078.t1	403.166	0.274095	0.0584723	4.68761	2.76417e-06	1.38875e-05	1214	1150	g1078.t1	MASQQQQVALKIAFNGDIHRTRVDLRGFSLSELTQLMAQTFCLPVGDFVVQYRDPEGDCVNVTTDAEFHEAVRVFLSSQEPVQSLKFSAATRRQAEFQEQVADPLVKSVEHLMQSLAVTLEQLKRDANFTSSAAPNTSIALDQAARDNADSPKTAAGGFSSFAQGLVGQINRFIPEKKAGEATVAPVAVLVSAPEPELKPEVQEPSAVTPPPAPVLEAPPAQETEETPSIATPVAFSEAEVKWAEQLSVVTGIFPNANPARVIDILEKSDGNLNVVLNVLTEET	KAG1693863.1	hypothetical protein DVH05_022783 [Phytophthora capsici]		Pb domain containing protein		-	-	Y (0.726)	Non-effector
2917	g9014.t1	663.499	-0.180077	0.0460999	-3.90624	9.37431e-05	0.000359298	10103	9994	g9014.t1	MKWSEQLGAKLLTKDGLQDTDYKLAGKKVVGFYFSAFWCPPCRQFTPFLSTVYDDMVEEHPEFELVFISSDRDPSQYAEYFGEMPFLALPLEERTANQAMSTKFGVTGIPMLVFVDSEGKVITMDGRSVVANSRGDVEKLWEQLTQ	POM58501.1	Nucleoredoxin [Phytophthora palmivora var. palmivora]	EC_1.8 oxidoreductase acting on sulfur group of donor & nucleoredoxin (NRX)	Thioredoxin domain containing protein	Probable nucleoredoxin 1-2	Y (0.66)	-	-	Cytoplasmic effector
2918	g10238.t1	699.767	-0.254176	0.0550802	-4.61465	3.93753e-06	1.94233e-05	11353	11321	g10238.t1	MTMLTGTLLQQTFYLTLPEILFNIPALIRRTGQKLFDELLGHVTSVALPVGFSLVQHVVHLELRVHVLQRVQLVAEDNVLLRLVAEDQHHLSRVVGVTADLLDHLQSGGDARSTAQEADALVHVRLVLELDERALHGKLVTNLQVDDVLAELSVRVALDYEFQLAFISVRVGRSVRTLDGLAVDVGRGNQTVTGGIPCLVVRTASAWCPRLRRGESLLDVLHVHVALVGVSVVRLLVRSPERQVVAQQLHDQRAVLVGLLRQRVQLGDGIVEGLLGQVAGAVGRVKDLVVEHREVKGQTQTDGVRRGQLSHGDGGGLLVAFQSLVRRLLALVVHLELGQVTVVVALHLVVEDLALLARRVGDQVVLDDGQDVVANVHKLTLDLLTVGLDVLAALRVALVLNGRDDAPRRTARADHVLVGHREQVALLHSELHVVVVGHSLHVVDHLVVALSLLGQLGEEHKGVAVHGQRERERERRGKS	KAJ8524668.1	hypothetical protein ON010_g16449 [Phytophthora cinnamomi]		DUF 2235 domain containing protein		-	-	Y (0.736)	Non-effector
2919	g20566.t1	361.19	-0.263397	0.069289	-3.80143	0.000143865	0.000531298	22305	22232	g20566.t1	MSPLLSLYLRPVGGARRPHVSFSHTETDRRLLTQLVPPLPAIMMLKKLSSSVAPRCMQTFQGRAALSTKTVVETYESPDHYFEKDRIDAGDPSKRAFTYFMLGGARVAYATAARLAVIKFVGSMSASADVLALATAEFDLSNISEGSTVTVKWRGKPIFIKHRTAKEIDISNQVDVTNLRDPETDAVRVQKPQWLVVLGVCTHLGCVPTSDAGEYGGWFCPCHGSHYDLSGRIRKGPAPLNLEIPPYAFIEDEKILLG	KAE8905800.1	hypothetical protein PF003_g10425 [Phytophthora fragariae]	Rieske iron-sulphur component of cytochrome c reductase complex & EC_1.10 oxidoreductase acting on diphenol or related substance as donor	Cytochrome b c1 complex suunit rieske mitochondrial	Cytochrome b-c1 complex subunit Rieske-3, mitochondrial	-	-	Y (0.937)	Non-effector
2920	g24498.t1	232.424	-0.293085	0.0770092	-3.80584	0.000141325	0.000523752	26468	26440	g24498.t1	MARGKKKGGRRGDDSDSDNAHAAPPTAPTSVDEGDKKAARKDKLKARKAQRQAAKASEEQASQRTASDAEQEEEDEEDPYAQVAASMSKKKNKKNKKKAAVNFAALMDDSDSEEEAEEEEEEEEEKQDEYAQVAASMSKKKSKKKDKKKKLQVEESDEEQEEEDDDAEEEEKPEPVVEKKKDKKKSKKKMISTDLFFDPVDETEEDDKDKKKKKKKKSKLPFETNDDDEDEEDDGEKKPKKEKKHKKDKEGKRLSNKERKRLKEEQERQEREEEYHRAANPMDGAQFSVSQQAFTEDSNWENATDIHIDNFSINAHNKLLYDNASLHINAGGKYGLVGPNGQGKTTILKMIALGELKIPPKIDCLYVEQEVVADDTRAVDAVLKADAERWALLEEEKHLLAELETKQDSALDDRLNEVYEMLSTMNASAAEARARRILFGLGFDSAMQEKVTKDFSGGWRMRISLAKALYVEPTLLMLDEPTNHLDLNAVIWLDDYLQKWKKTLLVVSHDADFLNSVCSEVLHLENKKIVNYKGNYDMFREMEKQKRKQMEKAWEKQQKQLRNLKASGKSSKKATEMVKKKREPGARSSKKKSLMPDDAAEASAPMDLLERPKEYIVQFSFPETTVVSPPILEVREASFRYGDGPYLFKNSDFGIDTTSRVCIVGPNGVGKSTLLKMITGEVTVVEGEVRRNPRVRLGIYSQHFVDKLPMGETPVEYLRRLFQDQTYQQVRNLLGKVGLEGHAHEIKNRLLSGGQKARVVIAELILMRPHILILDEPTNNLDIESIDALCDALREFEGGVVIVTHDARLIESTECVLWVCGDQDVVVYDGTFEDYKQSILDDLHKKAQAEEERLAENAAKKAEARVQKIKGKTEAEAGGLVGSGGLRLARAARQQLTPFPAELLVTKSKTTSMADKVPVTVRTRKFLRNSLLARRQMVVEVIHPGRPNVPKAELQEKISKMYKVKDANTVFLYGFRTQFGGGKSSGFGLVYDTVNDAKRFEPKYRLIRQGLVEKVETSRKQIKEAKNRGKKVRGVGRRIARHKAAKANK	KAG6972535.1	hypothetical protein JG688_00003952 [Phytophthora aleatoria]	)regulatory protein (GCN4) of RIN4 activity & component (eS24) of small ribosomal-subunit (SSU) proteome	ATP binding cassette sub family f member	ABC transporter F family member 4	-	-	Y (0.773)	Non-effector
2921	g6618.t1	1005.23	-0.302316	0.0699011	-4.32492	1.5259e-05	6.78908e-05	7499	7414	g6618.t1	MDKLMEYKDKISAKLERYEKIVELEKQTGVDKFYIFVVGALLAGILLFVVGGEELVVGLVGFIYPAYMSFKAINTPGTGDDTQWLTYWVVYAFFNLTESVTDLVLSWIPFYFFFKIAFLVWTYHPATQGSNVIYNTLIKPYVAPHVGNIDSALKRGEDAAKKLAAKIEEKSQ	KAG1697101.1	hypothetical protein DVH05_017487 [Phytophthora capsici]		Receptor expression enhancing protein	HVA22-like protein k	Y (0.787)	-	-	Cytoplasmic effector
2922	g3243.t1	190.572	-0.305261	0.077964	-3.91541	9.02512e-05	0.00034673	3868	3782	g3243.t1	MSAGPRVRRAAAANETVVVRIWRWVKITIWHVFYGQNEWQRLCSPTGSSVDEEERIVRFRTEMALSTKMVQTCNVVFDNEPFPIEATLHDVATRAKLDEKDATLMTNVRSCLQRCNYVNKVYARVHALKNESYSSSKPEHEEMLEQLWTNLKPNVRREGGRITKEWGEIGFQGTDPMSDFRGMGLFSLVQLNHFTKAYSVEAQRALEESNHPTRWYPFSVTGINVTAFMIELIEERLLDVKLYRHATDDKNDEVDVGLKQLHDVYATIFTRFNKLWVDTNPRDVMAFPSIFQSLKDDIRLELTQKSFHY	KAG1710511.1	hypothetical protein DVH05_013237 [Phytophthora capsici]		Elmo domain containing protein		-	-	Y (0.677)	Non-effector
2923	g23621.t1	312.009	-0.318566	0.0729857	-4.36477	1.27254e-05	5.73444e-05	25579	25497	g23621.t1	MDDVSLKQKQTDDKDLDNLIFNGEKEEATAKENQPPTHDGDSDSDEKKSTASAKSGDRSSVSNVLPVDKLKNGANTASKVLGQTFSMFKEKSGAAYEAAKSSNAGKTLAGGLSSAANASQEQYGKLKETDAFKKSSELASGAYERTSVVASGALEKARSASTTGFEMAKHTAAAGIETIKSKTGGKKGGE	POM62033.1	hypothetical protein PHPALM_28858 [Phytophthora palmivora var. palmivora]		Aste57867 20399 protein		Y (0.774)	-	-	Cytoplasmic effector
2924	g20582.t1	160.902	-0.339103	0.0913966	-3.71023	0.000207068	0.000737518	22107	22248	g20582.t1	MKTGFQIWHEDFECGLAIPSLLGKRVVLRRPGKKIGVRKKTRRELLREEECEANDEQRGGSDDRSEDDIYDFTNVLIKCKSAPTTLRAPSSCSASSTLSAATSSSALSSTLDPSALWDVLGQTAWDLVGGDFLARMSQFAHGISALDVTPSAALSSPVWLLGRRYDDVAATDFDAYKKSFEAILWFTYRRDFPAMTPYEYTSDAGWGCMLRSAQMLLGQALQKRLLGRDWSLPALFETDMNNKLPSNYVKLLKWFADSPDVECRYSIHHMVKLGMQYDKLPGEWYGPTTAAQVLRDLVNLHRREFGGELAMYVPQEGVVYSDDVTTLCVSQIEEEKVVAKVVEEEGNKPEFFDPLLHPPTTEDRSDWSTALLILIPLRLGLDQVNERYVPAIQKTFAFPQSVGIIGGKKGHSVYFVGTQQDQLHLLDPHDVHPAPEISAVFPTATHLRTVHSSRPLVMNVTTIDPSLALGFLCETRADYEDFERRVRILDDEVKAEGGMCPFSVASRRPDYSASGGDLLMADCLSGDDMNEDEIDGVTSRAGEDDEDDYVLL	KAG3112510.1	hypothetical protein PI125_g8159 [Phytophthora idaei]	autophagosome ATG8-maturation peptidase (ATG4)	Cysteine protease	Cysteine protease ATG4B	-	-	Y (0.952)	Non-effector
2925	g12538.t1	337.215	-0.346803	0.0701171	-4.94606	7.57318e-07	4.19391e-06	13919	13816	g12538.t1	MLNRVRRPKQIYTHERRPRRRHRAAPRQKILLELDALQTVVETVERGHVRGQTLADTHTVHELAGHVAHVGRVTANSLVVVEHALREGLATRSLTQVSGETERLVDRQVSLQLHHRGTGALLLSEHVATTTGQHAVHAANGVLGHLDVGKEDRLHKSRLRHELASVHHTTGGGQDLAHTTVNSISVEHHIQQVHAHAAHDLLAKNTVLGGPVESSKHRLLDFVQVRHTLGGVHEQVGTRAVRAVAPDLTGVSDVPAVVVGQVTSTKLLVETGGHLVLAILNLLGQLVAQRRSLAEQTVVLVRRLGQTRLGRVARDRLTVGHNGLRDLDLRAHELLLQILQTDLKVKLTSTGDNVLAGLLRVTQDHGVGLGQTLHALHKLGKVRGSLGLNGHTHNGRHGELHGTDGVASLRRGDRTRLQQVLVNTHQGARVTGRNVGGLLDVTAHHDDRTLDVLDPQVGLLAGHVVRAEHADLLTSGDLTGEHTAEGVETALVRGRHHLGHVHDQRTVDVALADGFSALIVLGTLVQSVHTVSLGRNGGRQVHDNHLKDGVGSRQPALHDTLQQGLARQVLLFRLELNAHSLHHLLVLSLLVVHDGVEHLDDGVHNELAESTLEGALGVVLGRPLLVSSVEVPVAPQLLHHLVLGNAELLGVKTSELLQGETPLVETRTEGDRTLLGVHLDITQLLVEVGGNDHVHRLNSTGKRLVAVLRLKVQLKQSTVHLVHHKHGLHTLTDRLTQHRLGLHADTLNAVHHDQSTVRHTQSSRHLRREVNVTRRVDQVD				PH domain containing protein		-	-	Y (0.882)	Non-effector
2926	g2869.t1	1063.41	-0.353773	0.0717465	-4.93087	8.1863e-07	4.48907e-06	2925	2896	g2869.t1	MLLQVGSSSFLRANATLCSRVPPQSSEEHLVRRVLGEQSTRVGLALGVRLARVLAVLLDHSSLLLGTQGLGAQLGATGNQRVRVELDHGTKVLKRVLLLEATVLLVLASAHNRLDLVGVNQTAQVGVVHLVARKLVARLRGRLLRVRAVQGVQLLERRLGPDDEAAEVATRGQLQQVQALNVSELHTGDVAEGLLGTVSVGEHDQRATAGGVATVARLATAGGDLLGGLDLLDLDVSADLSQNLQGLSRLLGGLNGVVKDKGHLRHLLDAVATGHHKGRHGRSSESRGHGEAALVHVDLAVPLAPDARGGEHATTTAHVTESGLAGALVTATLDTRDTRHSAARAPRLSRVLVAGLTRDAVSLTTVLGHVRVHEVDHIRTDGGREHGREHHLRGDGGGLALHGEDGHDGAVGSDRSHG	KAF4027687.1	Uroporphyrinogen decarboxylase (URO-D) [Phytophthora infestans]		Concanavalin A lectin protein kinase family		-	-	Y (0.652)	Non-effector
2927	g5053.t1	161.18	-0.354437	0.0821278	-4.31567	1.59119e-05	7.06204e-05	5742	5730	g5053.t1	MSSTDPQELEKLQEQIHKGTEETKTYLESLKAKLAEYDAQYNVSETASSYLQAAIERTHKSVDELKELGETLKEKSKNTSAPVVDVAKASFSKVQAALDGLKERGRSYDDKFRASVTSSVDTVRGGVSSATSSVSTSIEHIVVATRERSSSSFEQLKETLFSAGYGAYVVAGGVVGKAEELDGRYGVVGTVSGVVGAVAGKVSDLDRALGVSATAIKVDEKVTGGIGSDLVSKGVGLVNSSVEYVTGALQQAKMAASEESKGKAPKTVEDAMEVTKTAPKDA	ETI37854.1	hypothetical protein F443_16283 [Phytophthora parasitica P1569]		Tr type g domain containin protein		Y (0.578)	-	-	Cytoplasmic effector
2928	g17429.t1	144.69	-0.35999	0.0904191	-3.98135	6.85251e-05	0.000269737	19029	19023	g17429.t1	MSLQDVVLNESEYVELLRKLTSVSEKVQNAPGLGLIPQENLVSDFVLEELKPFVGSELSVERVEFVAGRGNVIIKYAPASAAADKTLALVGSHMDVVPANPEGWERDPFTLTVEGDKLYGRGTTDCLGHVALLTLLFKELAKHKVQTKTQVVCVLIASEENSEIEGVGVETLMESGKIDFIKNGPVFWVDCSDSQPCIGTAGAITWTLKATGKLFHSGLPNLGINGLELAMDAMTKIQEYFYHEFGPVDKEKEYNYSCPSTMKPTRIESSVNGLNQIPPWAKVAGDVRLSPFYDMKEMISKMTVFVDDLNANITSLEGNRGPVSKYTLPAESRKGKLELVFDKSYYEGIACSLDSIGYKYAANKLARTELGLTSNFCLVNRALYAAISDILGEAKPFSISGSLPLVRDMQRGGFDLTLVGFGKSSVYHGDNEYCQLSDMKDALKILALTIANVDAAHN	KAG1701773.1	hypothetical protein DVH05_010267 [Phytophthora capsici]	N2-acetylornithine deacetylase	M20 dimER domain containing protein	Acetylornithine deacetylase	-	-	Y (0.95)	Non-effector
2929	g21827.t1	1682.89	-0.36218	0.0883348	-4.10008	4.13006e-05	0.00017004	23595	23565	g21827.t1	MTVKRRNHGRNKKGRGHVKRVHCVSTAKLIPKDKAIKRFVVRSFGLQAIDPFVFFLHCSNIVDQSAIRDLKEASVYESYALPKIYIKNYYCVEAAIHQRIVRGRSVEARKGRAPPPRRFAPKRA	KAG1685877.1	40S ribosomal protein S26 [Phytophthora capsici]	component (eS26) of small ribosomal-subunit (SSU) proteome	40s ribosomal protein s26 1	40S ribosomal protein S26-3	Y (0.891)	-	-	Cytoplasmic effector
2930	g4338.t1	106.352	-0.37588	0.101066	-3.71916	0.000199886	0.000715201	5056	4979	g4338.t1	MSGLSVLDKTPRVAEETVKYPRAERLGARELRYGTAGFREDAALLVSTCHRMGMLAVLRSKSVGKIVGVMITASHNAASDNGLKIIDPKGDMLSQKWETYAIQLANAPQDKVVEVLDAVVAAEKIDLDQTGNVFIAKDTRPSSEHLAELAREGALVIGGNVLDFGLQTTPQLHHLVRMWNYENYNKGDWASEVGYYNMLSDAFKQLTATHDSKVGLALRLETRSPLYVDCAHGVGALQMVKLVKDLGDSLRLEIVNTPGDGELNLQCGAEHVEKSRQPPTNMTRENDRGKRYCSMDGDGDRVVFHYFDDEGTWHLLDGNKIACLFAEFLSDKLHALELDQEGVTFGCVMTAYANGAATQYLQALGIHVEQAKTGVKYCHEKATQFDMAVYFEANGHGTVVFKDALMDKLHKWENTLHDERKKLALSQLLAASQLVNQATGDAMCDLLFVEALLVQKNWSIADWDAIYNDLPSRQTKVKVADRSVIKSDEEDDTKVLAPESLRAALDAALQEYANKRGRAFVRASGTEDAVRVYAEADTQQDADALALEFAKLVHQHCGGVGVEPASFVA	KAG1705416.1	hypothetical protein DVH05_004345 [Phytophthora capsici]	N-acetylglucosamine-phosphate mutase & EC_5.4 intramolecular transferase	Phosphoacetylglucosamine mutase	Phosphoacetylglucosamine mutase	-	-	Y (0.886)	Non-effector
2931	g16031.t1	1932.32	-0.377649	0.0700798	-5.38885	7.09111e-08	4.5973e-07	17591	17513	g16031.t1	MGAPPPAGEEKVVVLRTVGGEVAPASALAPKVGPLGLSPKKIGEDICKATKDWKGLNVTVKLTIINRQATVTLIPSASSLLVKELKEPPRDRKKVKNIKHDGNLSLDQVISVARIMRERSMARTLAGTVKEILGTASSLGCTVNGEAPTEIQRLISEGELDIPEN	OWZ17167.1	60S ribosomal protein L12 [Phytophthora megakarya]	component (uL11) of large ribosomal-subunit (LSU) proteome	60s ribosomal protein l12 1	60S ribosomal protein L12-2	Y (0.829)	-	-	Cytoplasmic effector
2932	g3692.t1	135.54	-0.377736	0.0923917	-4.08842	4.34323e-05	0.000177958	4331	4258	g3692.t1	MTEELHASPISQPSRAVYWLCKVNNHPIQYKYTDSGKGETRTETFLQLSPIGKIPVLKDGEFVLTESHAIMLYLADKHGWESWCPKDLKIRARIHEYTNWHHLNTRRSSEIFFNQLMVNIGRGTPAMEAMLKKKHKIISEMFRILEFWLRHGNVYLVSNTKPTLVDLSCYNEVVQLEFMGLLTDVEKDFPKVAAWLKRMKLLASHFTTKLVASIMSAVAKSFKNAYQVLAPTREFGLGKRVTRGIWAKYAEPSYWEVVRIRPSPDLKHGKVFGRFTFRGKTDSQVKRINGTLKKDWSFYEA	KAF1781594.1	Mitochondrial 28S ribosomal protein S34 [Phytophthora cactorum]	class theta glutathione S-transferase	Glutathione s tranferae theta	Glutathione S-transferase T1	Y (0.577)	-	-	Cytoplasmic effector
2933	g19162.t1	213.768	-0.382026	0.084583	-4.51659	6.28446e-06	3.00014e-05	20832	20805	g19162.t1	MKVKTIVALLSALLLPMAALADEAAASQEQNADGAAQQRAAQQAEADARKQQVQELTKSALFAETFEAETLFDGSRWFRSSHEKYSTQDVAIEQVTVEAAHMTPDRGLVLDKPAHHYGLAVKLDEPLQVDGSDAKKEMVIQYEVKLQKGLDCGGAYVKLLRQEQKNQDYSAFSDATPFVLMFGPDKCGNSDKVHLIFQHKNPVSGEYEEKHMMEAPGVKSDKDTHLYTAVIRDDNTFEVFVDQKSVKSGSLLKDFLPAVIPEKEIDDQEDSKPDDWVDEKKIRDPNAIKPDDWDEDAPARIPDEDAVKPGDWLNNEPTVIDDPDVVKPEDWDDEDDGEFVVPQIPNPKCAEVSGCGEWKQPTKINPAYKGKFYAPYIPNPDYKGEWKPRKIQNPNYFEDEHPARLDPIGALAVEVWTMTDGITFDNFWLGNDLKKALEFAELTWAPKHAAEVEANEKAKKANKGDKDSEEGGIMQTLNALALEFATYADANPVIALGSVAGVSVLVTIAFFFLCCASGTPKSEAAAKKTDSGSEDEGEDDAKAVDSDEKEQKVRQRKKAPKAE	KAG1686671.1	hypothetical protein DVH05_006400 [Phytophthora capsici]	membrane-anchored lectin chaperone (CNX)	Calnexin homolog 00147	Calnexin homolog 1	-	-	Y (0.567)	Non-effector
2934	g14381.t2	216.238	-0.384678	0.0733168	-5.24678	1.54778e-07	9.55423e-07	15716	15716	g14381.t2	MFRAEADAAPLHVAVDLVYTTDASCRSVTELPSSSDALATRLIPASAAFRGNMQLSKAASGDGCALYLTVKGAVSATATDFQDAFDVAQGAHQELTELLSAKDLENVALARAAVALDGDKLLAISLSAEDVDPSPESVLTVQQGVCAELLSALQSVDELLPRQVETSGLDVTKQANADEAANCAVGLEVAALAPHFNTDAEAFQLLKAVDETMESFFAGQPSVTLTSANVRLQVASDVTKMETESADATLSTNVTFNPPSYEEALGIFALVAVLMAMMMGVMVQKKRNDQRCRERYERANRAAQIRRVSIRMSQYDQDENEDIEGEEDSLL	KAG1700182.1	hypothetical protein DVH05_011989 [Phytophthora capsici]				-	-	Y (0.789)	Non-effector
2935	g7924.t1	206.144	-0.396443	0.107108	-3.70133	0.000214472	0.000761615	8838	8805	g7924.t1	MLRVALLCSALLVLSSSNAAVLRVPMIKRNDDEFVSSLLHDVHALNRPAVWSPEADLPSEAEGLNLDGTANVIIRDFQNAQYYGGISIGTPPQPFSVIFDTGSSNLWVPDKKFGSHNLYDHDKSSSYKPNGTAFDIMYGSGPVSGFLSQDTLQLGGLTVPEQFFAEVNVTKGLGPAYYLGKFDGLFGLAFDTISVDHLKTPFHRMIQQGLLDEPVFAFYLGDQKDGELTFGGTDKAHYKGELEYVDVTSATYWSVKLDAVETKGEKLTDVNKAIVDSGTSLIAGPKDQVAKLAALVGAHKFIMGEYLISCTAAAPDISFVLNSKTYTLTKDEYTLKSGPICLFAFMGIDIPAPAGPLWILGDVFMRKHYTVFDWGSDSRKPRIGFALAA	KAG1712307.1	hypothetical protein DVH05_000054 [Phytophthora capsici]	EC_3.4 hydrolase acting on peptide bond (peptidase) & A1-class (Pepsin) protease	Peptidase a1 domain containing protein	Aspartic proteinase A3	-	-	Y (0.836)	Non-effector
2936	g20796.t1	633.719	-0.399339	0.0705557	-5.65991	1.51453e-08	1.08079e-07	22572	22472	g20796.t1	MVVLYKDLAKTAENVLRDDYDFSRKLKIKSKASNGVSFTTEGALSANKSILAKVSGGFTHGASGVVFKKLQITTQGRLVTEAELPNVLTEGLKLTFKLEDGSVAKNTSAKQVGVLGAEYKQKNLSVNSEADFVSNTVSAAAVLSQGGFAVGGQTAFNVDKSAIVQHNVGASYTGADFVTSVVTKKNFAALQASFHHHLSHNTVYAAVLDYDLKSASNTLVVGGRYKADADTTYCGKIDSEGFLSLASIQKVRPYVALTTSVHVDAKNFEGDSHKFGLGLTLG	KAH7491591.1	Voltage-dependent anion-selective channel protein 2 [Phytophthora ramorum]	voltage-gated anion channel (VDAC)	Voltage dependent anion channel protein	Mitochondrial outER membrane protein porin 2	-	-	Y (0.685)	Non-effector
2937	g4981.t1	175.079	-0.404804	0.0826242	-4.89934	9.61576e-07	5.22815e-06	3312	5656	g4981.t1	MPATWFDTNTHAGSDTSSLGHHASKQHHPAHRAPAHPHLLVAKSFTTWVSSIAGNLGRKIVHFHNGDLGLSALDHKVWSKVVSGPLECLLGGGFHQVSNQVSTLLRLLQASEHHLGALDVLLGGEEVLEQGSISPDNARVLVGSRVRVSVGLAGLAVDHASKIGALLVGTARVGGVALRALGLEDLGALGSVSLSAGNVNHCSCVLVLEGLFWWCLFFKEIPQNDGSHRINSTVLHERNLTRLPGSTFEQLHSKLNLGDMKQRTHAAKHSRSAMTRGWP						-	-	Y (0.864)	Non-effector
2938	g19571.t1	175.699	-0.408885	0.0922685	-4.43147	9.35916e-06	4.31291e-05	19192	21242	g19571.t1	MISTAAKGFAAQAKRSMSTIRYSEFGHPLTVLKTEADDKEAAPAQGQVVLKFLAAPINVADLSQIQGAYAIKPKFPAVAGNEGVAVVTAVGAGVTNVKVNDRVIPTGAAFGTWRSKAVAASADVMKISDKIKVEDAATLAVNPATAYRMLADFATLNKGDVVIQNGANSAVGQAVIQLAALRGIKTINIIRDDGDYDVTVDHLKKLGATIVCTADYSGSAKFKELISDLPAPKLALNCVGGKTSLDMAKVLAKKGVHVTYGGMGKEAVAVGTGSLIFHDITLKGFWLSQWVKDSTVEERAAMLSELAGLVEAGKLRTWIQTYKFEDFDDALLAAVNRTTKRKVVLLME	KAG1694191.1	hypothetical protein DVH05_021847 [Phytophthora capsici]	enoyl-ACP reductase (mtER)) & EC_1.3 oxidoreductase acting on CH-CH group of donor	Enoyl [acyl Carrier protein] reductase 1 mitochondrial	Enoyl-[acyl-carrier-protein] reductase, mitochondrial	-	-	Y (0.885)	Non-effector
2939	g19953.t1	115.886	-0.415496	0.100938	-4.11636	3.84896e-05	0.000159162	21591	21557	g19953.t1	MAEAKRFGMAMAGLYVYHYVVDTVFIRPAVRYMLRKNWLTKEKEDKMRESLYKNAAVGAFHLFGLYIGWHETWFLNKEEYFKEFPYESNEMQRWYYMIYLSFWFQSIDFMLNLTNKHYTVKRKDNAEMLVHHFATISLMFFSYYVDLTKVGLCVLMIHDVNDLLLETAKVFVYLQWETMANIFFAIFALVWFIVRWFFYSYNILHSAYAFAYRDIIVPITEAGSFHGIEAPVWYWVWVVWFSFLCLLLVLHVYWGILIVKMVAKALGDGNIEKDIRSDSEGEEDETAEEEEPKKQIETTVADAVKPRRRRAPKAE	KAI9994216.1	hypothetical protein PInf_016784 [Phytophthora infestans]	ceramide synthase	Ceramide synthase	Ceramide synthase LOH2	-	-	Y (0.654)	Non-effector
2940	g8931.t1	158.215	-0.420696	0.106498	-3.95026	7.80671e-05	0.000303828	10015	9906	g8931.t1	MGKKKSKTTLPTEDLEASASESLLPSSDTAYHRLEQHESAAIRRQRSKSRRIWCAIIALTVGILGFIAVLAILRAVEDANQLAPTKRPVFPLQYEASVTFNMPYMDMVEPLYVHVDEVKGLQKLSYYGGTDVYIYNTSGTSYQIIPVIRERKCFKSGSESLQHIFPNMTLFEPQHGVFLVEGRPCFSWKFVTKLHEPTEDGLLGEYTLYVDQKTERPVRFHYVGRNGMLGGSHIDEYYLDYIYVREGPVDEDVFSSLPASMNCTEMPGDDGGPSRNPKQDIHMMMPEGTTVKKEIFANFSATHDKVYGDDAEAVDRMAAFHHNLRFINAENRKGLPYHLEVNKFADLTHEERLALHRPSRVKRAKNNGAMNVHELSSFEDPGDMDWRTKGAVTPVKDQGACGSCWTFGTTGALEGALFAQQKKIFNMSQQNLLDCSWDYGNNACDGGLDYQAYEWIMANGGLETTTTYGSYRNAPDYCHFNVDNAIGRMKGFVNVTSVQALNDALATVGPLSVSIDATLPSFYFYGGGYYDDVECKSDLDSLDHSVLAVGVTTHNGQKYTLVKNSWSTHWGEDGYIKISQKDNLCGVATAATYPVLAN	KAG1710760.1	hypothetical protein DVH05_013484 [Phytophthora capsici]	EC_3.4 hydrolase acting on peptide bond (peptidase)	Digestive cysteine proteinase	Oryzain gamma chain	-	-	Y (0.928)	Non-effector
2941	g710.t1	165.318	-0.420698	0.0991561	-4.24279	2.20762e-05	9.57506e-05	839	749	g710.t1	MLRRVVTLLSAAVLSSLAAVSAGPLQALTFKQPYEVVDSDGRRQISDDIIYGGTTEVKKNFIRLTPDRQSKRGHIWSKSTINRDELATVITYRIHGQGKKWFGDGIGLWFTNEPQWKNGDNHGFTEKYTGFGIILDTFHNVEHRGGHKDVTIQVNDGTKRLDDLNDENKIGCDAAFRYHSNSANFDPVYSSSRLRIKIKGTSLEIDVDPNNTGAWAECYKGNLPFQNDWLSRSTFGISASTGALADNHDILRVQSFDQVNDAGLGTVDAETWSHNYSKDFVSLMESNVCDQSCKVTILEKYVTNFQVETEHWFEMLREQTENTINKLKEKERQNQRKIQALTDRMTTMMEQKIGQKMADVRSKVNEKIATEVEGELTVARSSWRLPFFVMLVLIAGGVGVAYQKYRKLVKSHLY	KAG1705360.1	hypothetical protein DVH05_004291 [Phytophthora capsici]		L type ectin domain containing protein		-	-	Y (0.738)	Non-effector
2942	g12445.t1	261.087	-0.422829	0.0811764	-5.20877	1.90099e-07	1.15751e-06	13820	13704	g12445.t1	MYVTELSRFPSPTFLAYPLVCMRHVLEGRERDKEALATSFRDYASKRRNLFTTNFFLQMAMQEVDIKTEEEMYGSTINVSSKGVTHRNGSRSNSPTSSGDEQSDTMKLAPKNSSPAAPAFPKETEHETVLERYQKATCTKMYDVEELIDYYWHRRLAAVPAVIVSYLPFVITPNQITIFGLFLGWASALCLYDSEFHYPLAWEPSHSLLAAALLMFLWIVSDCTDGQVARLCKRGTRTGRILDGVVDGFVIAPNFWIMGDVMQHHYGGSVMYFHLGFWAGMSLWLHAIIYDKIKNVYMENALPQSECDGETVASVRAEYRAARKQSACALDTILLGIYSVYLAVQASFTSDAASQAELDRQALLASCTSEYHTAYRQKFSGLVRVASFLGISAHITAVYLAYFLAIFHWDAIFYMQFYPLVLLNIVLVGVLIEYQRQGMATFKPTKEGAF	KAG1702015.1	hypothetical protein DVH05_010504 [Phytophthora capsici]		Cdp alcohol phosphatidyltransferase family protein		-	-	Y (0.986)	Non-effector
2943	g18481.t1	165.468	-0.423214	0.0849278	-4.98322	6.25354e-07	3.50425e-06	20113	20059	g18481.t1	MENAAPAPSCSVSGSQRRNLQADADADSSNHQAADAQQQPEHDMFGVRDAPALRLLRQRKDDSADSDIDSACVIEIMSPCVV	KAG1711849.1	hypothetical protein DVH05_009091 [Phytophthora capsici]		Jacalin type lectin domain containing protein		Y (0.885)	-	-	Cytoplasmic effector
2944	g18929.t1	89.7704	-0.427726	0.11276	-3.79325	0.000148689	0.000546862	20577	20550	g18929.t1	MLAVKLLRPTVARASPFLQPSARLLHNSRPLLAQPFDDGVPRLQDTPVNIGVLIVPQQRAWVVERFGKFHEVLTPGLHFLIPLVDRIAYVHSLKEEAIKIPGQTAITKDNVTINIDGVLYVKIIEPYNASYGVEDPLYAVTQLAQTTMRSELGKITLDKTFEERESLNLSIVEAINQASEAWGIKCLRYEIRDIAPPRSVKAAMDMQAEAERRKRAEILDSEGERQAYINVAEGKKRAAVLEAEGAAAAILAKANASAEAIQRLSGAIQETGGRDAVALQVAEKYVDAFGNIAKEGTTVLLPANTNDPSSMVASALSIFGNIQKQNSKEAARIAGKVGSQSSADGELGEYTLDSFDPDTTKS	KAG1711442.1	Stomatin-like protein 2, mitochondrial [Phytophthora capsici]		Phb domain containing protein	Hypersensitive-induced response protein 3	-	-	Y (0.773)	Non-effector
2945	g14242.t1	142.716	-0.436574	0.0912813	-4.78273	1.7293e-06	9.02459e-06	2978	2949	g14242.t1	MSAVKKPVIELRHPSGSRAEVHLYGATVTSFYAAQEPARNVLFVSKKAVLDGSKPIRGGIPLVFPVFGAAEGFPNHGFARINHWKLSQLDQTVGDDQSPTVATFALDISEEMKAMYPHEFGLVYEVKLFANALATALHIQNKSESDIAFQALLHTYLSADDVRDGGAVVEGLKGLTYHDKVAGAEKTEERDVLGFAQETDSVYANAPSPVVVRLKRADGQEQVVTIEKEAFIKSGASQTSQQSDVVVWNPWVDKAKGMGDFGDKEYPTMLCVEPGCVSEQQKLSAGQTFTLQQAIKLSAL	KAG1700821.1	hypothetical protein DVH05_011708 [Phytophthora capsici]		Glucose phosphate 1 epimerase	Putative glucose-6-phosphate 1-epimerase	-	-	Y (0.769)	Non-effector
2946	g22897.t1	73.6667	-0.440301	0.120975	-3.63961	0.000273052	0.00094694	24733	24720	g22897.t1	MRQRFGRDEDYLLVQQVSLDAPYKARHGAIGETWDGVAERLNQHPDFHMRPIRGTTAKARFDTLVVRHRLWMETANVEGSEEADSPYRKMMTEVVKEIDIRPKGNARLPGDEEEDGKAIEPRSSSRLGKRRASSDNFEAEAERREVFVLPRAVGIEQVQPDDSYAAEALVAQSPRTPRTPQGTEAVEEPAPAPKPVTGDLVTAQQAMAELMKMQHAFAARPSEVRVIELEKMNEARLREEEEKTKQRGLELQIEIQRTKRRQLEMEFEREERQKDREEQAKLIASLVQRFEPKKD	KAG7375227.1	hypothetical protein PHYPSEUDO_002419 [Phytophthora pseudosyringae]		HTH cenpb type domain containing protein		Y (0.629)	-	-	Cytoplasmic effector
2947	g8215.t2	328.371	-0.440314	0.10899	-4.03995	5.34633e-05	0.000215077	9130	9119	g8215.t2	MASHPSGSADENALAWIKRTWPVETFAFGTKRSTARRSIVSPNLTSTVIFPARPTRPPATRLLHSPKVRILLRARASQPRAAAGTPRRLRARKATDLNMRELVHIQGGQCGNQIGAKFWEVISDEHGVDPTGSYHGDSDLQLERINVYYNEATGGRYVPRAILMDLEPGTMDSVRAGPYGQLFRPDNFVFGQTGAGNNWAKGHYTEGAELIDSVLDVVRKEAESCDCLQGFQITHSLGGGTGSGMGTLLISKIREEYPDRIMCTYSVCPSPKVSDTVVEPYNATLSVHQLVENADEVMCLDNEALYDICFRTLKLTTPTYGDLNHLVCAAMSGITTCLRFPGQLNSDLRKLAVNLIPFPRLHFFMIGFAPLTSRGSQQYRALTVPELTQQQFDAKNMMCAADPRHGRYLTAACMFRGRMSTKEVDEQMLNVQNKNSSYFVEWIPNNIKASVCDIPPKGLKMSTTFIGNSTAIQEMFKRVSEQFTAMFRRKAFLHWYTGEGMDEMEFTEAESNMNDLVSEYQQYQDATAEEEGEFDEDEEMDEMM	KAG3253488.1	Tubulin beta chain [Phytophthora idaei]	beta-Tubulin component (TUB) of alpha-beta-Tubulin heterodimer	Tubulin beta chain	Tubulin beta chain	-	-	Y (0.94)	Non-effector
2948	g3689.t1	2147.92	-0.441587	0.0974524	-4.53132	5.86174e-06	2.81182e-05	4328	4255	g3689.t1	MAKHKPSGIRCARKLRVHRRTQRWAQKSYNKSHSVTAMKANPLGGSSMAKGIVLEKIGIEAKQPNSAIRKSCRVQLIKNSKKIAAFVPRDGCLNYVDENDEVLISGFGRRGHAVGDIPGVRFKVVKVSGVSLLALYKEKKEKPRS	ETI30946.1	40S ribosomal protein S23 [Phytophthora parasitica P1569]	component (uS12) of small ribosomal-subunit (SSU) proteome	40s ribosomal protein s23	40S ribosomal protein S23	Y (0.921)	-	-	Cytoplasmic effector
2949	g14887.t1	1118.57	-0.443095	0.119866	-3.69658	0.000218526	0.00077555	16286	16266	g14887.t1	MDAERRVNVQLQRGTSHEMSREARFSEPRWPHPDRTIEGKGPISSGIARLVGPGRRFWLSLPSRRQQYGTAPKLPRKANMGIVKNGKVVVLLNGRFAGRKAIVVKTYDEGRGDRKFGHAIVAGIDRYPRKVTRSMGKNKLKKRSKVKPFVKYVNYNHIMPTRYVADIDLKKVLDDEVLANPETRVESRKTIKKVFEERYLNQAACKSEKKAAGVSFFFKKLRF	KAF1783757.1	Ribosomal protein L2 domain 2 [Phytophthora cactorum]	component (eL27) of large ribosomal-subunit (LSU) proteome	60s ribosomal protein l27 1	60S ribosomal protein L27	Y (0.668)	-	-	Cytoplasmic effector
2950	g15716.t2	90.34	-0.445979	0.111923	-3.98468	6.75716e-05	0.000266276	17277	17175	g15716.t2	MDAVVPVSKQTTAPTLFRRNRIRVKELLGSGLELEGQTVTVKGWAKTLREAGAGAFAFLEINDGSCFAGVQCVINKEETEGFADAVASGGVGASFSVEGVVVKSPAKGQEIEVKAVKVTVYGSIPDSATYPMSKKRHTLEHLRAHAHLRPRSNIHGAAMRVRNAMAFATHEFFNQRGFLYIHTPIITESDCEGAGEMFGVTTLLSQHSDGKLPLTKENKIDYTKDFFDRPSFLSVSGQLNVETHCCALSDVYTFGPTFRAENSNTSRHLAEFWMVEPEIAFADLKDDIDLAEDYLKYCVQYALDHCTEDLEFFNKNVEKGLLERLATTVDSPFVRISYTDAVELLLKPEHLKKGKFSVKPVWGTDFGSEHERYLTETVYKKPVVIFDYPKEFKSFYMRLNDDGKTVAAADVLVPNVGEIIGGSAREERLDVLESRIRESGANPEEYKWYLELRKYGSVPHAGFGLGFERLVRYVTGIENIRDVIPFPRWPGNAAF	KAG1709975.1	hypothetical protein DVH05_016984 [Phytophthora capsici]	asparagine-tRNA ligase & EC_6.1 ligase forming carbon-oxygen bond	Asparagine tRNA ligase	Asparagine--tRNA ligase, chloroplastic/mitochondrial	-	-	Y (0.895)	Non-effector
2951	g22782.t1	90.2028	-0.447295	0.114012	-3.92323	8.73703e-05	0.000336456	24608	24595	g22782.t1	MAQYGKASYWDERYTKDSEQFDWYQRYGGLKELLNQYVKKTDNILVAGAGNSRLSEEMVNDGYQKLMNVDVSEIVIKQMSAKYEDRVEQLQWQKMNMCSLDFADETYDSVVDKGTMDSILCGEGSTANVSKMCQEIHRVLKPNGVYFIVSYGVPDNRLSYLENKELQWRVTVHTVPKPTVSAVQVSEADANAVHYLYVCQKGVKAE	KAE8903484.1	hypothetical protein PF003_g12278 [Phytophthora fragariae]		Methyltransf 11 domain containing protein		Y (0.714)	-	-	Cytoplasmic effector
2952	g7430.t1	111.069	-0.449865	0.120761	-3.72525	0.000195124	0.000700398	8349	8283	g7430.t1	MAEASPPRKPAALMEPARALASHAPSVQVALTPTRAQKKRRVPSSTKKRPMSNKRREERLASAHELQRLHAIHKRQEQEQVRTARQRFVPDSEDEDAAASLRFVTLPPKLVTSISEGRANALPSRRRQLPQQQLPAGNTTTYLTREMLVRKYLDGTSPNQQKRVDSVSSASSRAPSEAAARAAAALEQGLMSSQTFSTSAGLTDDTLVSIARRAKKQLEAASKRQVMVGKWKRMARSKADCQMFESVSQAKDQYSVVAKMNLPCSLREIMSVFSTDNEDEFHRSMEAVFGDQYVYGVNVRTVDCAPYVGGASSTLRSRAEARRASEPAAWRANEGSTIPPLRSAKLKLNAVSLMQKDRLVWKQRNMTFLDYLEEKIETKSVTRVMQTMDMQNEELEFNSVTMSSPTAASSSQECYYQQHNQHGVDLHQELKGILAGYVIQEDSDERFTRFFFYATHHHRPSGLHGQTRMPRSAVQLLRAMVNKVCLFETVVLRRRLGYYPLSRLPTSDDEVTMASYCATCYTPFSMLRKKYFCRLCGHYTCRKCSDLQDVEKTVGLVEKHRVCVSCVRRVSYCVFSVCAFPPKISSNISGSSWTSARSLKPPQIEVEDDFDPPIMDDLASEDIEDVEVVHPNRPGAIVGFVSDLLRGKDKKQELRRQELTTQRRQRLQLTIDDLGTWAPSPLLDAQSTPKESISLLDDSFCTSHSSASSRSRELPTWITPSPTGA	KAG1712734.1	hypothetical protein DVH05_000473 [Phytophthora capsici]		FYVE type domain containing protein		-	-	Y (0.864)	Non-effector
2953	g15563.t1	87.9449	-0.456381	0.114572	-3.98335	6.795e-05	0.000267649	17073	17012	g15563.t1	MSLASASTTFLDFLGFFSFTGSSAERFRSAGFSASTIFLDFFDFFLSFTGSSAARSKTTGFSASSTFFDFLAFFSFTGVVSGSSAARFKCDGFFSCFVELRLRNRPIENTGEEHTDVVASDLVNDTTQPHSLFGSEDQRISQHLAVDEGHLVHNDTLREALNCPSPRTTGKVEVMNVLMLRRSAAAVAAKHTLAKAGSARGFANVPSPGQLDPKPTWGEVIEKMSDTFFLSDVFRATWLSWEVHVERKVTINYPYEKGMLSPRFRGEHALRRYPSGEERCIACKLCEAICPAQAITIEAEPREDGARRTTRYDIDMTKCIYCGFCQEACPVDAIVEGPNFEFATESHEELLYDKAKLLSNGDKWEFEIAKNLSVEQLYR	KAG1685561.1	hypothetical protein DVH05_007861 [Phytophthora capsici]	component (NQO9/TYKY) of NADH dehydrogenase electron output (module Q)	NADH dehydrogenase [ubiqui] iron sulfur protein 8 mitochondrial	NADH dehydrogenase [ubiqui] iron-sulfur protein 8, mitochondrial	-	-	Y (0.815)	Non-effector
2954	g21467.t1	329.894	-0.458806	0.0761834	-6.02239	1.7186e-09	1.38711e-08	23235	23188	g21467.t1	MATPSNPTEKVPPPALKATVGPSPTTNRGAPSVLGIHPKEPKLIYCSGKLVVVRNLEDPTDTFVYKGHNEPTTVAKFSPNGYWVASGDVSGKIRVWSYDNPEHTLKLEIPVFAGEIKDLSWDPDSKRIVAVGDGRGLMARVFMWDTGNSIGEIVGHQKRILSVDYRQTRPFRIMTASEDFNVCVFEGPPFKFKQNNNNLHSNFVNCVRFSPNGELAVSVGSDKLMCLYDGKSGELVDKFPAAHQASIYSVCWSPDGTQLLTSSADKTVLLWDVASRSVVTKFTFGGAKPQVKDMQVAVAWCQNHLISLSLSGDLNFLDLDNPSQPKQIVQGHQVSILSLATEPTQNRILTGSYDGVVCSWTAKAAKTLAGTHHTAKITGIAANSTQVASGGWDDQLRFANDSEYTAATALNAQPNGVALTESGLAVVSTNKGVKLLRDQKLVFETPEFSWTPTCVAISPSEDLVAVGSQEDMKIHLFDVVNGSSLVESGEITGHLGALTSVSFSPDGSLLAAGDTYREVRVWDVASRSAKVQGMWVFHSTRVTSVAWAPSGNFIASGSLDERIYIWDVNSPMKKRVFDFSHKDGVTGVSFVSENELVSVGNDTCVNYWDLSA	KAG1701849.1	hypothetical protein DVH05_010341 [Phytophthora capsici]	substrate adaptor of CUL4-based E3 ubiquitin ligase complex	Wd repeat containing protein 1	Actin-interacting protein 1-2	-	-	Y (0.941)	Non-effector
2955	g24178.t1	174.356	-0.46393	0.11594	-4.00148	6.29463e-05	0.000249806	26137	26099	g24178.t1	MYRTHHSLGQLRRLQVGGELTLHLEQRRGQVTLTKAGQDGHDKLVLVLRALGQLHTGHHSGTRRGTYKNSLLQSEALGHSEGVRAAGRNDLVNEVALKHSRHETGADALDLVRRRVATRQHGALLGLYSDDLDTRLLGFQVTGRTRQSATRAHTGHEEVHLSVRVLPDLRARGLEVDLGVGRVVELAQGQSLTRLVFNHVLSLGHSASHSLSTRSQDNPATEGFKQDTTLHGHGVGHHKRQLVSAHSSRKGQTDTGITGRRLDDVVLLGEAAGFLSVHDHAQTDTVLDGRARLHELTLNGDLSVATFGHVVQVDQGRVADELRHVLGDVERAGVAQQRVAARDERAGEHREEEGAVGDAVDSVMSPVMKVQSIDSQHLHTCESDPSNLSDLLRLQVGSVLALLLEQGGRQVTLTEAGQDRDDQLASVLRTRRDLNGGRHGSARRGTHKDSLLQSEALGHGEGFSTVGRHDLVDQISLKDLGLHRHDLDAVLLGLQVAGRTRQSTARAHTSNEDVHLSVRVAPNLRASCLEVDLRVGRVVELAEDQSLAGLLGHELVGLRKGASHALSTRSQHHFAAEGLEQDTALHGHGIGHHKRQLVSTHGRREGQTDTGITGRGLDDVRVLLQTAGLLGVQDHAQTDTVLDGRARLHELALNGDLGVATFGHAVQVDQRRVADEGGHVLGDLGGHFDLEKEAEAKCRARSRLKNEENLLDVSGALRSWVKVMWHRPVTKLTPTWGDWQRTRALRRTARLTSSAHRSWVEPSRGAYRCSPGVWRSGCWRRPLLLKKGRPGFLPQGLGAWSWQKRPPSALFRLDHHDLHARLLGLEEAARTGNGTARTAAGHEDVHLSVRVAPDLGAGRVVVDLGVGWAEELPQHHGCVRFLSDELLRLNQRASTASFGRSQHQIGTESLEQHAALQRHGLGHGQRQFVAADGRRHRERDTGIAACGLDDVRVLCQTPAFLRIKDHSDAQSVLHRRTRLHELALNSDFGVASVS	KAJ8523777.1	hypothetical protein ON010_g17340 [Phytophthora cinnamomi]		Transcriptional regulator		-	-	Y (0.95)	Non-effector
2956	g23655.t1	247.17	-0.465064	0.11858	-3.92194	8.78387e-05	0.000338114	25613	25538	g23655.t1	MFGQIVKQTATKMSTAGRRGISASAKRMSAEGEHHQHLVFEGDFPKGLVLGLSLFVTVGGVAVPVILYRYQNWKHGFPQHTEANLLLLGVVAVQVLEEVHLLNVVGLDGLASGLPVGGAHLVRVRRGVLESLEDTQRFVDTASNGVVVDLNGADRALGVNDEQATKRCAEHLVLFVRDKHAVVLGDALADVGNERNVHLAQTAFSAWRLDPGQVRVMRVRGDGHNLGVNTAELVYAVTEAHDLSGAHKREVERVEEQDEPLALVVAERHLLELFIDHGVHVAEGGSWLAGRHLKGGGGVAVLLLVAHLIQQRLRYMGELHFHATSQ	KAJ8576288.1	hypothetical protein ON010_g2924 [Phytophthora cinnamomi]		MYB DNA binding protein		-	-	Y (0.881)	Non-effector
2957	g13955.t1	209.922	-0.465733	0.0755124	-6.16764	6.93172e-10	5.8946e-09	15352	15345	g13955.t1	MSRFLAEPITNKTSESFSAPGMVIGKSSMQGWRDTMEDVDIVQIPMHPSVPDTTCVAVFDGHGGSSVSTYIAEKIIGAIIETEAFRKDHKSPDSLAVALCEGFMTADEILKEDPEYATACDEVGSTGLFAIITPKDIICANVGDSRCIMSNTKIPEVLQLSVDHKPDLEFEKQRIVAAGGTVFRGRVCGGVAVARSFGDLWFKRNAELKPHQQLVTSEPCVRVQRRDPADEFLVLCCDGIYDVMSNDQLRKFIRSKLKNGVKSPKDISEMLLDECLAKGSRDNMSAVIVLFDTALKK	KAG1689020.1	hypothetical protein DVH05_002903 [Phytophthora capsici]		Ppm type phosphatase domain containing protein	Probable protein phosphatase 2C 42	-	-	Y (0.582)	Non-effector
2958	g13527.t1	225.956	-0.468556	0.0853958	-5.48688	4.09094e-08	2.74866e-07	14923	14882	g13527.t1	MRAQLHAGRQLAARAPAVARSKNRNSLRQRPSYTTVAPPSVSSASLRRAVRVGDRELFRRTRRVQHWQDLPRNSDNHTPNSLVNQGWKWHRQKKGFELYTRQSPMITMSGAPIGSQTFSSLVDSEVLAVGNMACSISQLVSLRSPNESDYNSVMHSLYGSDFIYGSLVHKAIFRRRSRTNSTDTEAPQMSYRSNQLLVKTCAFVHTSLFDKKNEQMCYAELFSPTSSGGFSISTCSLAGREVIAGKVRAPLRRALHQLHPFSAWLSAEPASSGVHVVFRARFHRSESDGSCSSKVMNARLWKLAKGMCKLGKLVENRASRLSSSCVGHAGGPRNSRCTVCTRTLHHIFMGCSRCELCAYNVCGACCSKQHVAIYNRHVAPLLVCARCHESLVRDEFDSQLRAVNPVSTSI	KAG1705708.1	hypothetical protein DVH05_003461 [Phytophthora capsici]		FYVE type domain containing protein		-	-	Y (0.931)	Non-effector
2959	g24551.t2	142.249	-0.470705	0.100151	-4.69997	2.60203e-06	1.31466e-05	26526	26498	g24551.t2	MLPSALHHPTLESAPPVATGSDHLAIMHGSGRVLLRAAARANGAARRSLTSLSGSAGVLAARAPKSGALKLRSACAVAVRAQRLNAVQIRAFSSAGEATDVPVPSMGDSISEGTVVEWIKQPGDAVAEDEVVVVLETDKVSVDVRAPFAGAMGQHLAAIDDNVLVGAPLFQIVKGATGAPADAVQETKEATPAPAAPTGEETTVPVPSMGDSISEGTVVEWIKKTGDYVAEDEVVVVLETDKVSVDVRAPKAGTITGTLADVDQTVEIGVPLFSMVLGGEAPAAAPAASAPTPAAQAPASTPAPAAPTPVATPEPVAGANPLLATPDRASRREKMSRMRLRTAERLKESQNTAASLTTFQEVDMSKLMGLRKQYKDAFEAKHGVKLGFMSAFVKASASALLEVPGVNAMIDDEHQEIVYRDYVDMSVAVSTPKGLVTPVLKNTESMSFADVEKGLAELAARARDGKLTLEEMTGGNFTISNGGVFGSLMGTPIINLPQSGILGMHGTKLRPVVVDGQVVARPMMYLALTYDHRLIDGREGVTCLKAIADKIENPERLLLDI	KAH7485315.1	Dihydrolipoyllysine-residue succinyltransferase component of 2-oxoglutarate dehydrogenase complex, mitochondrial [Phytophthora ramorum]	EC_2.3 acyltransferase & E2 component of 2-oxoglutarate dehydrogenase complex	Dihydrolipoyllysine residue succinyltransferase component of 2 oxoglutarate dehydrogenase complex 1	Dihydrolipoyllysine-residue succinyltransferase component of 2-oxoglutarate dehydrogenase complex 1, mitochondrial	-	-	Y (0.985)	Non-effector
2960	g12423.t1	96.6596	-0.471353	0.1093	-4.31249	1.61429e-05	7.14864e-05	13750	13681	g12423.t1	MAEHNRYEHPLVSRYATKEMSEIWSPDRKFSTWRQLWLALATSEKELGLAITQEQLDAMAAHLTDIDYEYAAEMEKKFRHDVMAHVHAFGKEAPAAMPIIHLGATSCYVGDNADIIQIKQGLQLIQRKMVKAMKVLSDFALEYKDMPTMGFTHFQPAQLVTVGKRASLWLQDFWLDFQHLNEQIDSLPMRGVKGTTGTQASFLDLFEGDHEKVKKLNELVAEKMGFKKVIPVSGQTYSRKIDYFVLSILSGIAQSAYKMAGDIRLLANMKEIEEPFEKNQIGSSAMAYKRNPMRSERICSLARYVISLTDNGAQTHAAQWFERTLDDSANRRMVLPEAFLATDVILNLITNVSDGLQVWPNVIKAHIKAELPFMATENILMACVKAGGDRQELHEAIRTHSMEAGKRVKVEGAANDLLERIATDPLFKAVHDHMDALLDPSLFIGRCPQQVEEFIGEEITPILKEHAKLLEVESVDGINV	KAG1684998.1	hypothetical protein DVH05_009828 [Phytophthora capsici]		Adenylosuccinate lyase		-	-	Y (0.777)	Non-effector
2961	g18181.t1	156.826	-0.471399	0.107502	-4.38505	1.15962e-05	5.26661e-05	19907	19830	g18181.t1	MKLTVKTLQGVAFPLDAELTDAVSAVKQKIEELQKFPVAQQKLIHSGKVLKDDSTLAEYNVKENDFLVVMVTKPKAAKPSATPAAAPASTPAVAAAASSPAAAVAPASASPNTSSASSSSSATAPAVSTPSAAPATTAASSSSGDGSGLVAGEQMSATVQQLVDMGFPEDQVRSALRAAFNNPERAVEYLMNGIPEQAAAPPQTAAPSAGADAGATVATGGAGGDEAATTLEALRNHPQFDALRQLVQSNPAALPAVLQQIGSQSPELLRLIHQNQDRFVQMLNEPIGTREAGAAPSGGAGAGAAPFDLGMGGGGAMPTPQQIQQLVDSLSPEQQAQMAAQMGMTPEQLRGLSQMLSNLPPGAMEQMMASMGGGGLEGLGGGAAPGGHRIMLTEEEAAAVDRLCEMGFERTDVIQAYLACDKNEALAANFLMDSGDFGGGAAGGAGGQGEDNDDIYG	KAF4143806.1	UBA/TS-N domain-containing protein [Phytophthora infestans]	ubiquitin-proteasome shuttle factor (RAD23)	Uv excision repair protein rad homolog	Ubiquitin receptor RAD23b	-	-	Y (0.728)	Non-effector
2962	g2524.t1	81.1478	-0.474582	0.11431	-4.15171	3.30003e-05	0.000138183	2766	2723	g2524.t1	MYPFSLQLAALMCTTRICVKLSLFPLILRDLAKMETEWHTLGKVQYQKWAVYGMTWASEGVTDLRDFVSACAPFGGPVALLRDPKKLVKVNSDSPLTRQLLLFNACGQKLGTVDWTPYEDKRETLVGMTWTDELRLLCVFAGGNCVAFSMMGEEETHFSLLPPGSKDKVATFEAWGGGLVALTEKMALVQVLDVDSVRPKVSLLPDCGLSDSNPPTCMAVLEPKFLKSIYPEVLLGTSNKSLVVVSKDGGANDMKLQESIAAPISAVAIAPNGLFMALFTQDGILTVLNTMMDKKILSFDTQSKASPLTMRWCGEDSVLMYWPSAGLVMVGPYGSWLRFPYSESIILAQEVDCCRVYSASSHDIVLRVPTCVENIKGVGSTAPAAMLYQALDAFDSGDAKADEHIRFILSQNALEDAIKDCVDAAGSEFDYASQTTLLRAASYGKCFVDSAMDASAALPGGAGAGGGNAMLDAELFVDMCRKIRVLDALRQEKIGFPLTVAQFDRLTAEVVVSRLVAMHHHFLALKICEYLNIPTDRVLVHWACEKVKAASNVSDEELVALVRKKLKNATLVSYADIANCAERVNRRRLATMFLDLEENASDQVPLLLSMGEFELALRKSLESNNTDLIYMTLFHLERTLPSKDEFRYVLNREPMYAEAINLMLLYYRATKSSSSPALWTDVASAENDLLLSFKTTDVEEKTTALKDATTKYTNAKLPSHAKLTEEQIELLQEQGKLEEKPENVKRRKLVGLSISNMMKLLLRDSKYEPKLLPLVAAFAKKFKVPDKRFYRVKIKALAETRQWDALHKFSMEKKNPPCGFKAFAIACLEEGEKQQAENYTARITSVDEKFETLIHLDMYSDALQLAIKLKDPEKLTNVRNLCNDDNICNQADKAAMELGFVS	KAG1705924.1	hypothetical protein DVH05_002486 [Phytophthora capsici]		DICDI vacuolar protein sorting associated homolog ( VACUOLELESS1)	component (VPS16/VCL1) of HOPS/CORVET membrane tethering complexes	-	-	Y (0.958)	Non-effector
2963	g12783.t1	129.671	-0.474595	0.092061	-5.15522	2.53336e-07	1.51427e-06	14154	14083	g12783.t1	MGLLAAFPKLLSSGSREHTFIDTESVRYVYQPLESFFVLIITNKTSNIVEDLHTIQLLSKLVPDICAPLSEASIRDKQFELVFGFDELITAGGHSENINVSQIRVNMEMESHEEKLHNMILESKRAAAKDDMKRHTARIKEEQRERARLERAGMGGSGFGSQNSFGSSFSNAFKSPRSGGSSASFMNSPSSPAATSPTSYNSRPEPVVSKAAGMKLGSATNSKGMGLGSGGKSFMDAMAAEDGLKEIPPMSAAVETVQKPEVAAAVSHDPIGAVVEEKMTVVLTRDGALEQLEVKGSMYVSVNDPSAGCCRLKLRTGGADGISYQTHPKVDKKLYDSDSVLALRDSSKPFPTARVAFLRWSLKTQDESMLPLNITCWPEEEGNGKMNVSVEYSLNRDMVLDNVNVVIPLGGPDAPSVANVDGQYQHNSGEGVLLWHQDQINSANNSGTLEFSVRGNNMDAFFPISVSFFSRSVYSDVQVEAVQKIEDGSPIAFGFEKLLSTDSYQIV	KAG1703773.1	hypothetical protein DVH05_006788 [Phytophthora capsici]	subunit delta of cargo adaptor F-subcomplex	CoatomER subunit delta	CoatomER subunit delta-2	-	-	Y (0.824)	Non-effector
2964	g9869.t1	61.0063	-0.480544	0.131906	-3.64309	0.000269383	0.000935481	11005	10938	g9869.t1	MEKTFTNAKWSAHAKTYSSVFSTLTARWAVDSLQIAQHEILRKLQQHEAKSSPTAFHFLDVGCGPGVLSFEFARRFLTAPTEIRITASDLSEGMLQQLSDTLKADSALSPFAPKFTTLQCDGMELEQLTDASVDVIGSNFGLGIFPNRTKGWKTAHRVLKEDGLLVVTAWSDKSSQMTWFDKITDMYNATEGEGEPLERPSLTVGTDRERALKELQDAGFKDVKAYCTTHTIVFDDPKTMIEANMNNPFTTKFLERLTKEQMEQMLIELLEKDAQANYYQEGRAQPDSADPFADGQPRLIPFTGFTIIARK	KAG1706922.1	hypothetical protein DVH05_027772 [Phytophthora capsici]		Methyltransf 11 domain containing protein		-	-	Y (0.553)	Non-effector
2965	g14163.t1	91.8133	-0.482883	0.114626	-4.21267	2.52368e-05	0.000108073	15580	15573	g14163.t1	MAGLRRFFLFGVALVVAIVALAWPQIEQKLIESGYSCPYPFSVLIHGKGAENEAAAEAEGLPKYTLDQLRMYDGSDEEMPILLAVGGKVLDVTSGAKFYAKGKSYNQFAGTACTRALALGSLKKEDISDDISDFDDKKMKEYEETKEFYYEKYPIIGELA	KAG1700865.1	hypothetical protein DVH05_011751 [Phytophthora capsici]	Cyt-P450 hydroxylase scaffold protein (MSBP)	Cytochrome b5 heme binding domain containing protein		Y (0.721)	-	-	Cytoplasmic effector
2966	g8546.t1	390.531	-0.483125	0.118725	-4.06928	4.71591e-05	0.000191912	6422	9491	g8546.t1	MRRNDLAAVAPVHLVPVVGLGVVRRRHHHSGRTALLLDAERHERRGHESLVEINLESSVQADGCRKLREPLGAKRSLLTVVVAQCDAHSLGLGAEVLQQVLADALRRLDNHQVVHCSRTGAHDGAQTGGAEGHTAAEQLADVGHVLGRHQLLHLRFGAGVHVPVRPLLGLGQPLLLFRREGEGLVLLIGVHEQFGVGKLFSLEDQVERLLGLVDPLEVGRVHDEDDGVIVEQIVLPERADLVLSADVPGRELDALVLESLDVEADGGDGRHHFAQLDLVEQRGLTGGVQADDHDAALTVAKVGGQAAVERFKREREEVAHSCRREDRELRRCRIPLASMSSGESVLLLALLLLLALQLQFTLQVLGLLLGRLFTQLVQQLVLRRPFALLVLRADLRLEPHELLLLLVLRFVSLLLGLQLRLSRFFHARAAGFTQQFADCIAAKFLLSSLFDLLSSKSKHSKPPVTMGRMHSHGKGMSKSARPYKRSPPSWLKVSSEDVEDHICKFAKKGLTPSQIGVILRDSHGIAQVKSVTGSKVLRLLKKNGLAPELPEDLYMLIKKAVAVRKHLERNRQDKDSKFRLILIESRIHRLARYYRKNRKLSPNWKYESATASTLVA	KAE8913216.1	hypothetical protein PF003_g2809 [Phytophthora fragariae]	component (uS15) of small ribosomal-subunit (SSU) proteome	40s ribosomal protein s13 1	40S ribosomal protein S13	-	-	Y (0.952)	Non-effector
2967	g6127.t1	70.1771	-0.483834	0.131189	-3.68808	0.000225957	0.000799073	6971	6897	g6127.t1	MASSPEAQSGSSSSSEDEFDLGGSSLKPDSDVSKSSKPADPDKLFSDDSEDENNNKEGDDKKEVMPPKTEEKDKEMEDLFGSDYDSEEEEFKASGVKESPAREGGRSNEDLFGDEAGDRNATGGADGDNGYSDNMWLPKTPKAPKTAKYFICKMPNILRLVQEPYTKEAILAEMANPSDETLYRNYVRWRYKRDSATGRVLVDEKTKLPLRESNSKLVQWEDGTFSMFVGKEALTLSRQKLANSFLFVNEMASDSPRFQDSDDVVPGQESVLECHARLKEKFTIRPMTTTSKSHKSLTMSMRAKHNKGVQKLKEYISELDGEREQEQRVKITDEKLRLQNRKKARQGYEYDRERSSRMDAQFLEEGYDAMDYEDDEHVGAIKEQFGKRKSSAVQRKHGVRRPVPGGGFDEYRSSQRQRELERDAERSESDNDAGLDEGEEDEEEEVVIRSHKKRRTVDEEDSE	KAG1713321.1	hypothetical protein DVH05_001108 [Phytophthora capsici]	component (VIP4/LEO1) of PAF1C transcription initiation and elongation complex	RNA polymerase associated protein leo		Y (0.767)	-	-	Cytoplasmic effector
2968	g11439.t1	300.003	-0.484047	0.110157	-4.39417	1.11196e-05	5.06298e-05	12622	12612	g11439.t1	MVMMILVKNSAPVLKTVGQQARGMATEKQILQRITATSNIAKITKSMKMVSAAKMRGAENRMNAGRPFTAWLDNVKGAHNRTIETDGVAPAEELEGDNLFVVVSSDRGLCGGINSGIAKNTRKQIAGVEDHSQIFVIGDKARAQLRRDLGSNIRGNVTETYQSPPNFTVASAIAEAVVATAASESEKVHVLYNEFKSAISYFPSVRSLAVQPDSDAFDLYELEPDNKDELLADLKEFEIATAIFQGMIENSTSEESSRMAAMENATTNAEDLIGSLTLVYNKARQARITTELIEIISGAASLDG	KAG1698651.1	hypothetical protein DVH05_014609 [Phytophthora capsici]	subunit gamma of ATP synthase peripheral MF1 subcomplex	ATP synthase subunit gamma	ATP synthase subunit gamma, mitochondrial	-	-	Y (0.57)	Non-effector
2969	g12519.t1	108.195	-0.48503	0.112637	-4.30614	1.6613e-05	7.34051e-05	13900	13797	g12519.t1	MLWWDRKPVQILSAGDSREIKSCERRLPGGKQVVVPCPSMMRDYQCWMGGVDIHDQLRLQRYSIQLSVVFRKYYKAIFLGLVDMAVVNSFIVFREARKQRCEAPAHHAKFLGLLQAQMLELTASDFADVVSKLELQLELATQLSVLCNADFVARSADGGREA	KAE8978489.1	hypothetical protein PR002_g24709 [Phytophthora rubi]		DDE tnp 1 7 domain containing protein		-	-	Y (0.557)	Non-effector
2970	g12506.t1	200.915	-0.485539	0.114842	-4.22788	2.35904e-05	0.000101728	13884	13781	g12506.t1	MFRNQYDTDVTVWSPQGHLHQIDYAMEAVKQGSACLGLTSNKFVVLCGIKRQSLELAEHQKKVFKIDEHMGIAISGLTADARTLARFMRTESLNHKFVYGSAITVGRLVSDVADKKQECTQSYIRRPYGVGLLVAGVDKKGVHLYQTCPSGNYYEYKGIAIGARSQSARTYLEKHFESFPNLGKDELIHHTLQGARGCLQGDQELTANNVTIAVVGVDQPFKIIEGAELQPYIDAVEVSDVKEDEDGDAKMEE	KAG1701492.1	hypothetical protein DVH05_010792 [Phytophthora capsici]	alpha-type-6 component (PAF) of 26S proteasome & EC_3.4 hydrolase acting on peptide bond (peptidase)	Of proteasome subunit alpha type	Proteasome subunit alpha type-1-A	-	-	Y (0.592)	Non-effector
2971	g15882.t1	254.785	-0.485864	0.0709851	-6.84459	7.66941e-12	8.10147e-11	17438	17354	g15882.t1	METECKTLWMGDIQMHWDEAFIASLFSSAVEQPVIKLIRDKVTGYPAGYGFLEFPTQQGAQHVLEAYNGQLIPNTMHRFRMNWGAGGRRIETSDDHSIFVGDLAPDVTDELLLSTFNARFTSVRGAKVVMDPITRMSKGFGFVRFGGKEEADQALQTMNGVYCSSRPMRVSVATERNKARQQMGFVTNEEEGANTTVFVGGLDPSTTEDELRARFGALGEIVSVKVPPGRGCGFVQYTTKEAAEVAISQMNGTVVNGVKVRCAWGRSAAARAANHSNFYSQQYGQYQAGYQNYYNYNAAYGYPQYQQGGYGYAAYGQYGQQGNQSQGGYQQPQQQQQQQQQQPIGGQQVHHGNYSHQQQDQQRDFTRPDDIEAMNRRYASQRAYQHIPPASNGSYTPMGAEVANGTAMAGSM	KAG1703534.1	hypothetical protein DVH05_007481 [Phytophthora capsici]	regulatory factor (RBP45/47) of mRNA stress granule formation	Polyadenylate binding protein rbp	RNA-binding protein L	-	-	Y (0.66)	Non-effector
2972	g24543.t1	776.442	-0.487509	0.110854	-4.39774	1.09384e-05	4.98935e-05	26516	26488	g24543.t1	MASPVFELPRAPDSPDLVNSSTIPAARVARRGNGELPASCGGGSAGLSTRKDGGVISKITKLGRLLFLEACIFPATLVTLSSKPLKEPASTQQSKTRSSSRRLVGLAGSSNGLLDQGALLLTGDHSLEAVEVVQLSARLLVLQLLSPRGALPLSEGVGLGQSLLQGLLTGLEGDVHGQVRKRDTLEVDHVTVDARDAEGAVHESLVLVHHVDDRGDLAGVRAVVDEHHTADRNEASESLSNCIAYRQRQRPTKTPVAQGHFHPTVCQFGNFHRGRMPFVKVLKNKAYFKRYQVKYRRRREGKTDYRARKRLITQDKNKYNSPKYRLVVRITNKQVICQIAYAEIDGDKILAQATSAELPRFGLTVGLKNYAAAYATGLLVGRRVLQKLGLDEDYEGNTEVDGEVVKTESNGRTYFVDEVADEKRPFRCYLDCGLRSTTTGNRVFGALKGAADAGLDIPHSEKRFPGYSRDDKSYDAEVHRDRIFAIHVSEHMKELEEDDPEMLAAHYAEYVKAGVDPDELEDLITKVHEAIRADPSPAAKKDHTFDKKYKKQAKRSRQQRQARVAQKKAHAASKQE	XP_002895688.1	60S ribosomal protein L5 [Phytophthora infestans T30-4]	component (uL18) of large ribosomal-subunit (LSU) proteome	60s ribosomal protein l5 1	60S ribosomal protein L5-1	-	-	Y (0.741)	Non-effector
2973	g17959.t1	1107.75	-0.493284	0.0669925	-7.36328	1.79446e-13	2.23386e-12	19675	19582	g17959.t1	MVKHNNVIPNGHFHKYWESRIKTWFDQASKKKTRRLRRKAKAAAIAPRPAAGLLRPAVHCPTIKYGSKVRAGKGFTLEELKEAGINRKQAISIGIAVDFRRTNKSVESLQANVHRLKAYKAKLVVFPRKSNKTKNGDAAAEDVKNAVQHTGPILPITRSSVKSTTAVITPEMKEKSVFSQLRVARADKRIFGKQAKRLADKKEKK	OWZ13958.1	60S ribosomal protein L13 [Phytophthora megakarya]	component (eL13) of large ribosomal-subunit (LSU) proteome	60s ribosomal protein l13 1	60S ribosomal protein L13-1	Y (0.873)	-	-	Cytoplasmic effector
2974	g12740.t1	84.1422	-0.493536	0.119862	-4.11755	3.82929e-05	0.000158421	14108	14037	g12740.t1	MENVTVKMDDVQLEDGAAPVKKMARRDHLIDIEHEVIAKWDAVKLFECDPDPTKEKYLVTFPYPYMNGYMHVGHLFTLMKVEFASRYHRLKGENVIFPFGFHCTGMPIQAAANKLKRELEQYGNPPDFSRDLEEEAKPKAAKTAENSLNKAHGKKSKAAAKTGGVVHQYDILKISHIPEDEIPKFHDPMYWLKYFPPHAMADLKRFGMNIDWRRSFITTDVNPFYDAFVTWQLNKLNENGRVVRGKRPNVYSILDGQSCADHDRASGEGVGPQEYTLAKLRVQEPFPEKLAALAGKKVYLAAATLRPETLYGQTNCFVLPEGDYGAFLINDDNDVFVMSRRAARNLAHQEYSRVWGKEECLLEMKGWDLLGLPLSSPNAPYDTIYTLPLLTISMGKGTGVVMSVPSDSPDDFAAFRDLKQKAALREKYGIQDHMVLPYEPVPIIEIPGFGDMAAEKVCNDLKIVSQNDKDKLAKAKELVYLKGFYEGVLIVGSQKGKKVCDAKAVMRQELLDAGHGIPYWEPESLVMSRSGDECVVAHLDQWYLTYGAEDWKKRVMDHISDPKTFDAFNPVALGEYKSTLGWLKEWAPCRQSGLGTRLPWDPEFVVESLTDSTIYMAYYTIAHHLQANLDGSKLGPHGIKPEQMTKEVFDYIFLKASPPTESTIPLAVLKQIRDEFEYWYPVDVRASGKDLIRNHLTMCLYNHAEIWRDDPSKWPRGFFTNGHVQVDGKKMSKSLGNFLTLKDCAVEFGADATRFACADAGDGMDDANYALDTCRMAILRLTTEEEWIKRTVEDKASLRTGELNFNDKVFLNQMNNLISTTASFYERLLWREGLHSGFFEYQIARDSYRDICTRSEVPMHHDVIMRFIESQIVIFSPICPHFCEYMWTAIGKEGFVSVAPWPVAGEVDHALLRAGDFLNKVTRSFREVLAKSGSKKKGKKGAAPAEPAKKPTHAQVYLTTEFPEWQQKVLVFMDGLFDDATKQFPADFMKQLKGEITKDDSLKKLTKNVMQFAAFVKAEAELRGREALELRMPYDQKSVLASNKLYLCRSLDLQDIDFYYVGEEIPNSDAKKMETASPGKPAIYVYAHNTRWAGRDMYLFGVGDLDPAATADLAPTDKAPMLVNSATDGDLLSLLRAHGDREKNLSKILLHSQHLATRGRGTDAALQTQHLTHQTIRTRERGVNVRSYTDQTTGDGELQVVLFRVQRHNPRENRHARHLALLVLADDTGAHLDLVAHTQHTLEDGATSDTSLQVLDVLTGLVDIERTDDNELGLRREVALGDGDVAADVLADHVHVVLEHGRDRNNGGVVGDRTGHELLDLLVLSHRGVLLNQIHLVLQDDDVLKTHDLDSGQVLGRLRLRAHLIASHQQQGGVHDGGSVKHRSHENVVTGAVHEGDVTLQHPRGLLVVLVHETVGLGATERAVAADARAVLGAVDLGVGIAELDGDVTLQLVLETHRLHARDGLHHCGFTVGDMANGSDIDRGL	KAG1703737.1	hypothetical protein DVH05_006752 [Phytophthora capsici]	EC_6.1 ligase forming carbon-oxygen bond & leucine-tRNA ligase	Leucine tRNA ligase	Leucine--tRNA ligase, cytoplasmic	-	-	Y (0.961)	Non-effector
2975	g4175.t1	1371.9	-0.496204	0.135103	-3.67279	0.000239918	0.000842958	4893	4807	g4175.t1	MLKARVSSTWSMQACVSSTAETSPAARAFLSNPDASPVLVGSIGRASRWPTNAASLRHPIISIEEAEKMSSDTLTWLLTKNTSSFLVKRNGTEFAREKFNLLNRNCRKYSGLASSKAVDISLADKKITLSTKIEKAAKKPTKAVNAVPLRKGARGGANTIRANISRNYYRRDLKKAALAKWSRLSTVAKVEKGVLQKKAIRSRRVKA	KAG1697560.1	hypothetical protein DVH05_016001 [Phytophthora capsici]	component (eL28) of large ribosomal-subunit (LSU) proteome	Ribosomal l28e domain containing protein		Y (0.818)	-	-	Cytoplasmic effector
2976	g23386.t1	173.469	-0.496225	0.118794	-4.17718	2.95146e-05	0.000125078	25323	25241	g23386.t1	MLDDNRKIGTLLLGLGFAFLLLGVLMFFDAAMLALGDVLFLSGVALTIGLSRTVRFFTRKERWRGIVCFLGGILLVMLRYPVIGMIIQSFGFLNLFGSFFPVAVAFLRQTPVIGNVLNLPVISEIVDRVAGAQKRGYQV	KAE8903591.1	hypothetical protein PF003_g12383 [Phytophthora fragariae]	regulatory protein (GOT1) of COPII coatomER machinery	Vesicle transport protein got		-	-	Y (0.662)	Non-effector
2977	g15864.t1	1323.07	-0.49824	0.120125	-4.14768	3.35864e-05	0.000140375	17416	17332	g15864.t1	MAANISKKRKFVADGVFYAELNELLQRELYGDGYSGVEVRVTPMRTEIIIRATRTQEVLGEKGQRIRALTSVVQKRFNFPDGAVELYAERVANRGLCSQAQAESLKYRLLGGLAVRRACYSVVRFVMEAGAKGVQVIVSGKLRAQRAKAMKFNEGYMVKTGNASLEYVDTAVRHVMMRQGVLGVKVSIMLPHDPTGKQGPKRALDDVVTILEPKEEVHRPYVEPTSPVVPAAAPAAAAPAPVEPAL	KAG6587174.1	40S ribosomal protein [Phytophthora cinnamomi]	component (uS3) of small ribosomal-subunit (SSU) proteome	40s ribosomal protein s3 1	40S ribosomal protein S3-1	-	-	Y (0.722)	Non-effector
2978	g16281.t1	2373.31	-0.50039	0.127568	-3.92252	8.76266e-05	0.00033737	17832	17783	g16281.t1	MPLRRVAECSEPSHEASGKHLLLVLLTAGSSALSGTATGDAARTALAVRRRDGEVNVLLRVHAHQEGRHVHELLAHADVALLDQHAGVVDGLGQVLLEHLGLQTTLQQLLHVKTQHVVKLVLVLSEHAETLEATQQSRSLEETLGVLGVQRQQLTGGLAQLGQRVLNAPDLALAAEAVLAQKLQLLVETLLLEGARRRTVRLAVVTVARNLRHFGDFFCSGECDGSGGRWGRKPRRASASAPANHQSANDRLLAEKD	KAE9094861.1	hypothetical protein PF007_g17611 [Phytophthora fragariae]		40s ribosomal protein		Y (0.5)	-	-	Cytoplasmic effector
2979	g3304.t1	246.671	-0.504103	0.0713799	-7.06225	1.6383e-12	1.8682e-11	3925	3846	g3304.t1	MSDAPMLLMAVVLVLALSGVMSSVSQRQSKNADEDKPERRKLTRKLSNIGLSTLVTEVPTNLSIPVSVLTVEGHMTKEDYVGRLRARLLHDAFFLRWRSVVRGDYQTGIYKYVEVPDYDVDQNVVEHTVEEGETTMSYVESALVNTPLDFDKPLWEMHVIHDPKGNPGITSVGWKVHHCLGDGASLATAMAKLSDQSELFDAMLEKRAQAKTNPKTKKPRKPVSQVVKEILIFLYVCIWSVYVISNHMFALLFRREPATVFKRPGGKHKRLSYNMIYSVQTTKAVGKHFRATVNDVMLNVVAGAMRKTMLSVGESVAPTLKVRCAIPVDMRSSTEVIRHTSNRFSSLVIDLPVGIEDSAQRLHHVTASMNEAKNSLEKYFVYWSSHLVSMFPAPLMRLIVHFTTGRISVAITNVRASVVEMSLCKSQVSGFYGFVPPPPYVNLGVAILSMGDDLGLNVLVDPCVGVNAKQFLEFAKEEFTALQESVAAMEANAGEDKKAK	KAG1698473.1	hypothetical protein DVH05_015015 [Phytophthora capsici]		Diacylglycerol o acyltransferase		-	-	Y (0.987)	Non-effector
2980	g12146.t1	146.356	-0.505292	0.104703	-4.82595	1.39337e-06	7.38761e-06	13472	13373	g12146.t1	MKTRRQSLLLLVVTVALCYSALSSGSAHAEVSTGSEDVLGRGTPNLLVDELDDEPMTGGETFAFQAEVSRLMDILINSLYRTKEIFLRELISNASDALDKIRFLALSNNELLGKLRDLEIRISFDKDAHTLTIRDTGVGMTKDDLVNNLGTVAKSGTANFVEAMQASAEDSSLIGQFGVGFYSVYLVADRVRVVSKNNDDDQYIWESDANASFTITKDPRGDTLVRGTEITLFLKPDATEFQDQDKLKSLVGHYSEFITFPIYVNASSTETYEVEEEPVDVEETVEDEKDAEKTSEEDEELEAVEEDEETKAPKTRTETRTVWNWERVNEVKAIWTRSKDDISDEEYESFYHSLQKTDITDPLTWIHFKAEGEIEFKSILYVPGQAPRDLYTRFENQKADIKLYVRKVLITDDFDDFLPRYLNFIAGVVDSDDLPINVSRETLQENKILRVIRKKLVRKVLEMLRKLSENEEDEDDEEDEEEADASTDAEYDAKKESEEIAEGEEEETEEEDGNAAYNKFWEEFGKNIKLGVMDDAANRGKLVKLLRFVTSESDGKWTSLEQYVDRMKDWQDSIYYIAAENAEACEKSPFMEKMRAKGLEVLYFVDALDEYMVSHMSEYDGRKLVSITKEGIKFGDEDESLTKKREQLYADKYVALTTALKTLYGDKISRVTMSQRVVDSPAVMVTSQWGYSANMQRIMKAQTFASGEKNSPMYGAGSAILELNPRHPIVSKLNELMLGDSEKKETKDLAWLLYDTALINSGFDMADTNHFSERVHRIMKSTMGIESMELEPEIEVPEEEEEVDEEEAEDLDESEESQQLDDAEASEEPDEPVADEKDEL	KAG1708254.1	hypothetical protein DVH05_024937 [Phytophthora capsici]	chaperone (Hsp90)	Endoplasmin homolog	Endoplasmin homolog	-	-	Y (0.776)	Non-effector
2981	g22163.t1	106.423	-0.508913	0.10519	-4.83802	1.31138e-06	6.99221e-06	23937	23920	g22163.t1	MSTENKTEGVIQAGNLHRKRSGLLAKLTGGKQLVYVEANDKQKDATVFVSETNKATPLATIDLSSDATVEFDASMTHGIKLANLKITEIFAAESKEKQEEWLNSFINAGAQYREVFNVEDTAKIKSFYELKDFDMAGKEVPMSNYKGKVVLAVNVSSKCGLTPTNYPELQQLYEKYKDEGLEVLAFPCNQFAGQEPGTHEEIMEFVKQYNVTFPFFEKHDVNGATARPVFTYLKTKLPGSFGDFVKWNFTKFLVDRNGQPYKRFAPKDRPLSFEEDIKTLLAQKATEE	KAF1782051.1	Glutathione peroxidase conserved site [Phytophthora cactorum]	glutathione peroxidase & EC_1.11 oxidoreductase acting on peroxide as acceptor	Hydroperoxide glutathione peroxidase 1	Probable phospholipid hydroperoxide glutathione peroxidase	Y (0.687)	-	-	Cytoplasmic effector
2982	g12606.t1	80.7905	-0.514569	0.124141	-4.14503	3.39772e-05	0.000141974	13986	13889	g12606.t1	MSDASKPPASGAKRSDASVQLSVDDEIATVQTTASTTKKKEDMRNESTGITVGDSAHTLSDGKTIHYSAERIIGNGSFGVVFQASVEETGEIVAIKKVLQDKRFKNRELQIMRQLHHVNIVQLKHCFYCNGEKPDELYLNLVLEFIPDTVYGVARQLQKAKQYMPIVLVKLYIYQICRSLAYIHSMGICHRDIKPQNLLLDPRSHEVKLCDFGSAKVLQKNEPNVSYICSRYYRAPELIFGATDYTTAIDIWSLGCVCAELLLGQPLFPGESGVDQLVEIIKVLGTPQREEIEAMNPNYTEFQFPQIKAHSWSKIFRSRTPPEAINLLSKMLVYDPKRRAKPLEAAAHPFFDELRQKDLKLPNDVPAPALFNFTLQEDGTWLDAAAHGTS	KAG1701561.1	Glycogen synthase kinase-3 beta [Phytophthora capsici]	GSK protein kinase & EC_2.7 transferase transferring phosphorus-containing group	Glycogen synthase kinase beta	Shaggy-related protein kinase epsilon	-	-	Y (0.779)	Non-effector
2983	g14436.t1	69.5301	-0.514889	0.137328	-3.74933	0.000177309	0.000643018	15779	15779	g14436.t1	MSLLKEIQANAAVAWSPVKRRAEILALGSKGDGGVGFENTGGEFKLVSMDLSDPSRGMITLGSVKTASRFTSLAWRDVPRHHDTCPYGIIAGGMADGSVSLWNPALMLDREPGTDAPASCEIGRITRHKGAVNALQFNPHEDSAHLLASGGSDGEVYIMSLEKLASPGVFTPGGPSTPQAQANEITSVAWNTQVNYILATGSQNGSVVVWDLKQKKPWCELRDPARGAATALAWNPNEGLQIATASGDDQHPSVKLWDLRNSTSTPLAEFHDHTAGVLSMSWCPNDPGLILSCGKDNRTLLWDLFSRKTIAEFPSDAPNAPPMGSDQFFGGGLAGQRRWNVQWSPQVPAVASTCSLDGKLQIWGLSGGGNPTCRPPKWMRRPAGASFGFGGKLVTIANPQEPMGPNGDHRRLIHMQRVISDTGLVAEAEALDRSLETKDFKGHCEQKIASAATPEERSVWSFMKILFEKDARQHLLLHLGLDAEKINELNAKFNPEAAAAEVVADPAAPAVGPQVDPVTGALLSDRIDSGMGAEDVFSSGFHPNGGDETPAATPASPLSDVSALAAALPSALDDDKSKRLDAVPAPVYTEESENTLMQALLVGNFEVAVNCCLAYNQLADALLLASCGGPELWEKTQRAFFAHQQRPVMRVVSAIIKNELTKLVDVSDLAEWRETLAILSTYAKSEEFPLLCDKLATRLEAAGDLHSATLCFMCAVNVEKTVNAWCKESEFEARTHGHTFALHRLVEKVSVFAMAVDQPDQSMGQEVAQRFAEYASLMAAEGRLDIAAKYARFPDLSCAILKDRIYNAYPTQGYQPPPFPFDVVQVQTQEQIQQQQQQQQQQQQQQQQRQATQQQRSYGNKPAYGAGRNQYQTPAAPAPAPAAAPMPTPGAYSGQGAGYPQQQQQAPAPTPAFPGRPGGYQSTPQQPAYPATPGLPPQPQQSGGYPNQHQPTYPGQSTPSPYPGNQAPTPFPGQSAAPSPFPGQGQQQQVPPQQPGYGRPQQPNFPGQQHQPHGGFSSGPPSSSGNRQPMYSGPSSTGGTPHMPGMPSPAYGGAPRPGTGFGAPPAPASPSIPQASLSPVANSASKAGDFPPDVVPGSTENVGPQDLPIVNAFNDLVSQLQSLPLTMMEQKQLQEIQKGKEIMFTKLNIGALSPEVVSRLHEMVACFGQRDFGSAQTIYVALTASEWAHHKDWLRGLKSLIHISMKRFR	KAG1700128.1	hypothetical protein DVH05_011940 [Phytophthora capsici]	scaffold component (Sec31) of coat protein complex	Protein transport sec	Protein transport protein SEC31 homolog B	-	-	Y (0.919)	Non-effector
2984	g8248.t1	245.814	-0.515914	0.138836	-3.716	0.000202401	0.00072319	9170	9159	g8248.t1	MEAINNAGSAVGILAKDGIVIAAEKKTVSKLLMPSKTSEKTIKLDDHLICAVAGLTSDANILVNYARLSAQRYELAYQEKEPCEQLVQTICNYKQAYTQFGGQRPFGVSFLYAGWDRHHGFQLYHSDPSGNYGGWKATAIGANNRAAKSMLKSDYEEGMTVEEALAFSVKVMNKTMDSTTPSSEKLEFTTVTQNADGNIVHRQLTEKETEELLQKAAADTASSGDM	OWZ24507.1	Proteasome subunit alpha [Phytophthora megakarya]	alpha-type-3 component (PAC) of 26S proteasome & EC_3.4 hydrolase acting on peptide bond (peptidase)	Proteasome subunit alpha type protein	Proteasome subunit alpha type-4-1	-	-	Y (0.584)	Non-effector
2985	g9395.t1	53.5258	-0.519785	0.142569	-3.64585	0.000266508	0.000926756	10512	10409	g9395.t1	MSPKPRIRQRFGPSQDYLLVVQVNTDLPFRAPYGGLMAGWEKVAQTLNGSSAFKMHHLKGPIAKNRFERLVARHRNWVKNGSHSDDVPSQDDAYQKIMAEVVPKLDAAEADPQSQKLGKRGRPRKIKSEEGEAPAEKKPTLGTAQVTIAPSPLGPQPSTSLLVDSEDQALPIANKATRQRFTHADDLLLVKYVKQVLPFRAKFGAISAAWEDVANKLDNSPEFSKDNVKGPIVRYRFENLMAKYRERVKLNNGSVVGPKGAPAGELEVLMTELVTLYDGGDPVSAALLAQNVAIATGAVNAVARNASHTSSNQDEDEDSMSSTPSEPSSPIANSSEVASSKTQSFIAPTARSVVAPASTGSASISVALTGSDPTSIGELKALLQEMLEQQSRATEQMMLLQREECRLEAERRQRELERERGEREKDRQALTSAVISVMKTFLEQNGHKD	KAG1711199.1	hypothetical protein DVH05_014009 [Phytophthora capsici]		Pribosyltran domain containing protein		-	-	Y (0.614)	Non-effector
2986	g4886.t1	57.8328	-0.52045	0.137044	-3.79769	0.000146054	0.000538162	5591	5560	g4886.t1	MSSETSSVEKNETVAVVASNVELAAPSVKSAMSSQKKTKKTKTKVKAVVAVVATAQEISEADHLSNLTVDHPYLSVLYKRIRSHRKKLEKIKGLEAAQQQEGKKLNAQQIELMGNKSSLEKLVVELEMLREQFVGVYAEEMEQKKQQEQTSVKEDTVAVEEVAVEKEETEDELEQEEAVAKPQPETLDAQEKIEEKTEDFANVFELLKTLHLVNLHQALGKEVPMVLDFFSKVLLGNTRPPAELSYEENLLESLEEAKRYLTDSDKVFACDTTYSGLKAFVDQLASISSGKNEEEEVAEAAAEQVADEPVEVEEETSSAPVVPAEINTMPQISFFTDSQLESENGAEAVEVEKVEVTESQMEVAGAQESEVDAIVNNEVQIEEQVEVPVETPPVPESVPAPPLSFAAVAAGATTVTERTPSPSASSGSSGNDKKETNSPRKNSRRRGQGRWREKGSNSSGNKSGNGSPTNGGKPRRPRAPRTNDENSGVQGGKHSGSKEGKRPHVDRGLRKQGSSTQQHATPMIAPHA	KAG1708062.1	hypothetical protein DVH05_024747 [Phytophthora capsici]		Methyltransferase tarbp		Y (0.56)	-	-	Cytoplasmic effector
2987	g19163.t1	300.341	-0.526691	0.103855	-5.07141	3.94881e-07	2.28049e-06	20833	20806	g19163.t1	MDTRQRTQSPIVTGTSVIALKYKGGVMMAADTLGSYGSLARFTDQRRLTAVHNTTLLGAGGDFSDFQFIKDKMDELEVYDFNQDDGCGTTAPEIYHYLQRLFYHRRNKFDPLWNTVVVGGLNPETGKPFLGQVTMIGLAFEGDYIATGFGHHLGMPLLRKHWRPDLEEAEARKLLEDCMRVCFYRDCRTINRLQFAKVAVDGVTIPEPVKIDTKWDYTQFVKTKSEVGSSW	KAG1686670.1	hypothetical protein DVH05_006399 [Phytophthora capsici]	beta-type-7 component (PBG) of 26S proteasome	Proteasome subunit beta	Proteasome subunit beta type-4	-	-	Y (0.706)	Non-effector
2988	g3638.t1	176.869	-0.531548	0.0876512	-6.06435	1.32485e-09	1.08991e-08	4272	4199	g3638.t1	MLTLARRSGALARTSAVRCASSAVPATSSSPPAERGNIQDLLAGNATARNGVEYVVSRVDDLVNWGRKSSLWPITFGLACCAVEMMHSAGSRYDFERMGMVFRASPRQTDVMIVAGTLTNKMAPALRRVYDQMPEPRYVVSMGSCANGGGYYHYSYAVVRGVDRVLPVDIYVPGCPPTAEALLFGLMQLQKKVKGNKSLLLKLRK	KAG1703460.1	NADH dehydrogenase Fe-S protein subunit 7 ndufs7 [Phytophthora capsici]	component (NQO6/PSST) of NADH dehydrogenase electron output (module Q)	NADH qui oxidoreductase subunit b	NADH dehydrogenase [ubiqui] iron-sulfur protein 7, mitochondrial	-	-	Y (0.828)	Non-effector
2989	g18256.t1	86.9698	-0.533567	0.113056	-4.71948	2.36451e-06	1.20552e-05	19980	19909	g18256.t1	MAGVTNERYCTVLLQQVTGEKALPPSQDEILKGLESPKVELKIRAVKSAILALLQGEKLPKVLMHIIRFCSTQSDHMLKKLLMVYWEIAPKYEQQATGEPGAPKAPPKLLPEMILVCNALLNDLNHPNEYIRGCMLRFLCKIKEKDILEPLKDAVKSNLEHRHSYVRKNAVMTVYTMYKTFGDVLIPDAPELIERFILNESDGGARRNAFLMLNDCAQERAVTFLMNAMDQVPKFGDGFSLVILEMTRKVCRQDPAQKARFVRCVFQLLNSSSPAVSYEAAWTLVTLSAAPTAVRAAAKTYCGLLNSQSDNNVKLIVLDRLADLKKHHTKVLQEILMDIMRALSSPNLDICKKVLEIAMDLVSVRNIDEVVTHLKREVVKTQDKTREKAGEYRHLLIKAIHACAVKFPEVANAVVHLLMEFLNQPDGAMDVVLFVRAMCESYPELRESILQKLMISFTDISLAKVYRVGLWILGEYATLPPEDGTESDTSIFEAASTIFTAIGSLPLATEAMLKAPTENPEGSEDPAASGAAYAKPVTKSVVLADGTYATETSYSAPAAKTAGAEEENVPGLRRLLLNGDFFLGAAVASTLTKLCLRASNGDVASATARNAAIKKLVVDSTRCMCAIVAYGQSKASKHEIDQDSARRILMGVRVLLDPASAQATHEIITKECRSAYRHLLDTQKAQEAEAARAAAGGAGGEPVTQADDLINFRQLRGKKALGSTDIDIDDGADINRALGQQGDGSDNEYAGAMRHVHQLTGFADPVYAEAYVTVHDYDIVLEILVVNRIPQTLTNLTVDLSTIGDLKLVERPQPQTIGPLDQRTIRANIKVSSTETGHIFGTIVYDSASGADKTYVNLNDIHLDIMDYIKPATCTDAAFRAMWAEFEWENKVAVHTELSNVFEFLQHVVDKTNMRCMTPTASLGGDTNFLAANLYAKSVFGEDALVNLSVEKQDSGRIAGYIRIRSKTQGIALSLGDRITAVQRGKDDQGKRKKLLA	KAG1712039.1	hypothetical protein DVH05_009279 [Phytophthora capsici]	subunit beta of cargo adaptor F-subcomplex	CoatomER beta subunit	CoatomER subunit beta-2	-	-	Y (0.988)	Non-effector
2990	g17408.t1	59.0005	-0.533685	0.140015	-3.81162	0.000138061	0.000512714	19007	19001	g17408.t1	MAMPTMAAIAKRMTGAANDSKFFSTTKKGETHELRQELANPSREKKKDAVKKVIANMTVGKDVSMLFTDVVNCIQTADTQLKKLVYLYLINYAKSNPDLTILAVNTFVKDAADPNPLIRALSVRTMGCIRVDRITEYLCEPLRRCLQDEDPYVRKTAAICVSKLYDINPDMVEEQGFLDMLRDLISDSNPTVVANAIAALSEISENSGGAMAFKITKSVLQKLLAALNECNEWGQVFVLDALAGYTPADSREAEGIIERVTPRLQHANSAVVLSAVKVIMKFLEKVSDADTERSLSRKMAPPLVTLLSAEPEIQYVALRNINLIVQKRPAILANEIKVFFCKYNDPIYVKMEKLEIIIRLVSERNIEQVLLEFKEYATEVDVEFVRRSVRAIGRCAVKLERAAEKCINVLLELIQTKVNYIVQEAIIVIKDIFRKYPNQYESIIATLCENLDTLDEPEAKASMIWIIGEYAERIDNADELLESFMDSFDDETAQVQLQLLTATVKLFLKRPNETQDMVQKVLHKATEESDNPDLRDRGYVYWRLLSANPEAAHAVVLAEKPVINDDTFALESSVLDDLIGKISTLASVYHKLPSAFVVRSTVSELREHRQDDDHSNEDEDEGSSDQPEDGSRGQQSEGPVDLLDMGGLSMGGPAPTAPAPVAASTSASLVDIFGGPAAPPAPVSIGGGSPAVQKKLLMSAQQGKGLQMTGAFTRCNNNFVLDVDFENQSSAAITGVSIQFNKSTFGVVPMQAAVTFPQPLAPGQTMNQVVPMGVSPQFVNAAVAPNLNLQVAIKNNSSGEVVYFQSDLDLSAIFTEAGGMASTEFISMWQGIPESNEHYFTLATGGRGVDAVSERLGRNNVFYVAKRPIDGKEVAYFSVKTMTNVVALFELTFDNSGTTKVCLKLEQKAFSALLQQTMESLLA	KAG1688971.1	hypothetical protein DVH05_002957 [Phytophthora capsici]	large subunit beta of AP-1 trans-Golgi network cargo adaptor complex & large subunit beta of AP-2 cargo adaptor complex	Ap complex subunit beta	Beta-adaptin-like protein C	-	-	Y (0.988)	Non-effector
2991	g6200.t1	73.9277	-0.534318	0.120792	-4.42346	9.7131e-06	4.46568e-05	7046	6972	g6200.t1	MQQPPLPPTPPQPQGDGIPYIGSRISLVSKTDIRYEGFLFNIDTRQSTVALQSVRSFGTEGRRAEHVPPSPHVLQYATFKASEIKDLHVCEAAPAPPVPQPPATEAVAPPQPPAQPPLPSGPPPPVAVPTPAPVSSKPTLLTPGSVSSAQPQKTQPRNQEPAQPRIHESSQTQTQRRQQGNSARTIPGMGGHLLKRKERRVPGGAEAAGVGPDAASGEFNFADGLSDFDKQQEFSKLEETKKEPTGSYQKSSFFDTISCDALDRLEGQRSRMSGADERKLNTETFGAVGLNNRRNFRGRGRGRRGGYRNGNWNGGRGNGGGRGGRNNNGFPRPQPAGP	KAG3089369.1	hypothetical protein PC122_g7900, partial [Phytophthora cactorum]		Protein lsm homolog a b		Y (0.74)	-	-	Cytoplasmic effector
2992	g15108.t1	110.814	-0.535061	0.101277	-5.28317	1.26965e-07	7.94404e-07	16527	16507	g15108.t1	MKETAQIPVPTKDPAAKDDKNSDAAKAANPAEDAPVEEELSEEDRKLKEDLETAVTRVCDPQEDVGVKQLALELLRREIRTATSSMTSVPKPLKFLRPSYDQLKTAYEAFQAGEAKRLMADVLAVLAMTMAKEGSRESLKFKLLGNSTDLGSWGHEFVRSLAGEVGEEYNARITAEAVVDPDVQDLLEIVDAIVPFHMQHNAEPEAIDILIEVQQLAKLLDSPAIDEKNYQRVCLYLLACADFMSDADDLVNLLNTAYALFLRIEQYPDALRVALRVGNDDFVAEVFQKCKDDVVRNQMGYILGRQRCFYEDESEASVNEIIGNSDLSDKFLSLARDLDVMEAKTPEDIYKSHLSETASVGRGRDSGSQPADSARANLASTFVNALVNAGYGTDKLMTPEGNTWLYKNKKHGMMSAAASLGMIMLWNVEEGITQIDKYLYSGDEYVKAGAILGVGVVSAGIRNDCDPALALLSEHIDSGNCSIRCASCLGLGIAYAGSAREDVSELLIPVVSHADENADIQEVSYAALALGMVEVGTCDEEAGSVLMQRLMESSDAELDSSCARFLALGLGLLYLGRQERVEAMLEAAKTIEHKMSKYLAITLETCAYAGSGNVLKVQQLLRTCAEHIEDPIEAQHQSVAVLGIALVTMGENIGSEMAMRSFDHLLQYGEVAVRRAVPLAFALLSVSNPEYALIDTLSRLTHDVDSGVAQNAILALGLVAAGTNNSRVAGMLRQLSEFYSREANHLFVVRIAQGLLHMGKGLMTLHPFHSDRLVMSRVAVSGLLTILHASLDMEHTILDTSHYILYCIATAMQPRMLITLDEELNPLPVSVRVGQAVEIVGQAGRPKSITGFQTHTTPVLLNVKDRAELATEEYLPFTNVLEGVVILRKNPNYEPET	KAG1703333.1	hypothetical protein DVH05_008242 [Phytophthora capsici]	regulatory component (RPN1) of 26S proteasome	26s proteasome non ATPase regulatory subunit	26S proteasome non-ATPase regulatory subunit 2 homolog A	-	-	Y (0.957)	Non-effector
2993	g8275.t1	196.974	-0.537048	0.076139	-7.05351	1.74455e-12	1.97929e-11	9201	9190	g8275.t1	MSRARVYCDVNETRPREYWDYETLNVAWGDQDNYEVIRKIGRGKYSEVFEGYNVANNSRCVIKILKPVKKKKIKREIKILQNLSGGVNIVQLLDVVRDPQSKTPSLVTEYVNNTDFKTLYPTLSDFDIRYYLFELLKALDYCHSNGIMHRDVKPHNVMIDHEKRQLRLIDWGLAEFYHPGREYNVRVASRYFKGPELLVDMQEYDYSLDMWSLGCMFAAMIFRKEPFFHGHDNCDQLVKIAKVKGTDELFDYLTTYDLELDPQYDGILGTHTKKPWEKFITQDNKHLVSAEALDFLDGLLRYDHQERLTAKEAMQHAYFQPVRDAAEQKLRGSAHHTDEITSVSDSSA	KAG1699597.1	Activated CDC42 kinase 1 [Phytophthora capsici]	catalytic subunit alpha of CK-II protein kinase & EC_2.7 transferase transferring phosphorus-containing group	Casein kinase Ii subunit alpha	Casein kinase II subunit alpha-2	Y (0.526)	-	-	Cytoplasmic effector
2994	g14747.t1	137.961	-0.540576	0.128948	-4.19221	2.76255e-05	0.000117628	15820	16113	g14747.t1	MSAATDELFNQGWGDVLSNISPYAWGSMGVAFGLAFSIVGAAWGIFITGSSLLGAAVKAPRVRSKNLVSIIFCEANAIYGVIIAIILQSKFYLDIEQMNQPGLRNEGDEPISEHALYFAGYAVFGSGLAVGLTNLASGISVGIAGSSCVLADAQNASLYVTILIVEIFASALGIFGVIVGIILSNNAEFPK	KAG1703061.1	hypothetical protein DVH05_007974 [Phytophthora capsici]	subunit c of V-type ATPase membrane V0 subcomplex	V type proton ATPase kda proteolipid subunit c	V-type proton ATPase subunit c''2	-	-	Y (0.537)	Non-effector
2995	g14329.t1	61.0442	-0.542262	0.134463	-4.03279	5.51185e-05	0.000221091	15655	15655	g14329.t1	MRGLTLLVCATAASLLASVQAMYSSEDSVKVLDPQSFREQVQQDSGVWLVEFYAPWCGHCKQLAPEYKKAAKALEGVVNVAAIDCQEHEDFVNEFEVRGFPTIKIFGENKAKPTTFDGERTSKGLVDAALTASRRMVKARLSDGTEKKRKPKPQPKKKSPSGKSSIITLTDDTFDEMVLNSGDVWLVEFYAPWCGHCKELAPEYEQAASDLKGSVKVAAIEATANELKASEYGIEGFPTIKVFGPNAMGPKDAEDYQGERTASAITEFGFAALDVMGGGLRIKELVSADSVTDFCEGKSSCIISVLPHITEGGKSAREGYINTLEEAAKQVRGKPFKFGWVQGGDQPEFENCFELTFGYPSLVAINLERKRYVVQRGAFTAEAIAEFLQGVMQGRESTVGFDKLPEIKTVKPWDGKDVQLDEIEEDDEDDDIMNEILGNAAEKDEL	KAG1700225.1	hypothetical protein DVH05_012032 [Phytophthora capsici]	protein disulfide isomerase (PDI-M) & protein disulfide isomerase (PDI-A)	Protein disulfide isomerase a6	Protein disulfide isomerase-like 2-3	-	-	Y (0.695)	Non-effector
2996	g2769.t1	571.877	-0.543137	0.145817	-3.72479	0.000195476	0.00070152	3476	3371	g2769.t1	MLLLTALHPTSKSLKSEHLELAELLAHVDGLGLGSGLDLQHVEAHGLGERAALADGDDVTLLHAEGRRQVGGHVLVTLLETLVLLDEMQVVTTHDDRAFHLGREDDALEDTATDRNVAGERALLVHVLALDGALGGLEAQAHLLVEAGALLLAGELLAGKEDALLLLVSLLGL	KAJ8552291.1	hypothetical protein ON010_g10255 [Phytophthora cinnamomi]				Y (0.708)	-	-	Cytoplasmic effector
2997	g9359.t1	559.883	-0.545772	0.0747207	-7.30416	2.79008e-13	3.41167e-12	10471	10368	g9359.t1	MGRQHCTPHWTGTHVSLKATAGNSTAKLAQSSYASHIMLWRSVVEEEDRPRFELALDKTAKRAVVVTTVKSVHLPPGEGDTRMLLVLIPEGPSSSKRFQRHKTRQLPLPRLLWFLLPQLPSSILLRRSESSSSHHHRRQFLFTHFGKSRATSTWSTPPLLRNLRLAQVCRAQTFASARLTAALHGAALAATVGSAQTSTAVVAHAAWHLAQTRATVKRTVVSALGTLVAAVEHAALASTVRAAEAAALRTARAVRELATRATAVGLAQEVRLSSLVTALVAATLATTVADAQVTALRALVATLNSAAATATVRNAQAIRARALVAALALTEATALHLARLSYDLESNHVGLRARGHHELRVGEVSLERLHQSVDGSSRQHVQVQDAVVDLRGLLGLVFGRVHQKAVQNRHFRTVKAVVQVHKVGLVLAGVLHFAGHREVQQLLQLLSLEVRLHGSFRLDCRRGGGCELVGQAHAQQVGRGGSAPRHGRQAVCLRKGHEGQRRGRRSHAQHVHTVRTEAHVSGGGPSGLGVLAHHGLVASRGGLVSRKQRDGGRAHGAQRITRLYRPAHSRASRDSIVFLFSCFALSLLRTSLVSSTLRSSGLVAPRGFSSTVAVGQTGIALAQNRQQPLFRRIPEGRDRASEMRQGFDTPSMQVVHPILAIEIQFGPERGESLILAGQGKLQRPRLDLGTLSHLCMAAIAGQGSCSLEGLNRGAYRVRAA	KAJ8554937.1	hypothetical protein ON010_g9544 [Phytophthora cinnamomi]				-	-	Y (0.952)	Non-effector
2998	g14378.t1	192.496	-0.546178	0.0938156	-5.82183	5.8207e-09	4.40447e-08	15712	15712	g14378.t1	MARHENPFDMQIKLLMIGDSGVGKTCLLLRYANDSFSPTFITTIGIDFKIKNIELDNKKVKLQIWDTAGQERFRTITTSYFRGAQGILLVYDVTDRASFQSIRNWVGQIQQHADVHVNKILIGNKCDMTDDKVVSTEEGQALADEYGVKFFETSAKNNINVEGGFIEIAREVKNRLMEEGGPHKKDNVNLNAKPAPVKKGCC	KAH7505070.1	Ras-related protein Rab-8A [Phytophthora ramorum]		Ras protein rab 8a	Ras-related protein RAB1BV	Y (0.802)	-	-	Cytoplasmic effector
2999	g7855.t1	189.578	-0.54862	0.137629	-3.98623	6.71302e-05	0.000264711	8765	8732	g7855.t1	MLSNAESPGNAQTPSGQELPVSNALISTAQVAPLPLATDFHAGKVLGLGAPPAPTQEREEAYIPVSLARAQLSKVVADMHEMKAEQVQKLNEILEHYRKLENDTRERHEARVKALKARAEMKLKESREQFVQLEEAGAAREELHNKEKQTLIEEQAKQRLGHLEAHETWRRELENALQTHEDTFAREQQKALEEIAQMSRAAAFTGERDKQQLSHELQMCSEDALGQAMRVETQLRSTRAALETQHQVFLEHEAKLRRHFAANLDVEWFIYTLIDNIVDKTQQVAETKRAETLSRKLHDLEEKAKAAGSREKILERRLEAARERFDFIEAQAVRETVELLVHAVVVTIGKTTATSDAPTQTLDIEEPKVEVKPVESEVPTLLLDKTKYESEVEVSRERNIALIRSKAALHEAKEKLEAVTKAKKAAKTAVKTWLTAFQGQYGREPTIEEKAQVKDKYLAFKDAEKAFSTQKTYVQTLKLQHRELALRIDASSRWSALGSAVVNVLEENESESESYSSVRGAVDTNVTSRPTTASVSTTEIGVETFVSTAEIGVEAFVSTKDSGTDATTDFRDEAVAVLEKEIQELRSQSAVSTPFIPEVTISAETPSNEEEEDRKRKDEEAQERSRQERAELEDEISGLSREIEERRAEKTRLEVEMEQMRLHLELSEARDSGSFPPSEEKVNARIVDEKDEEIEEGEYEEDEDFETVIAESKDDEELDIDEEKEEQEETESQDVKEDAARSLQLVQIITDAVVRGKAQFSRGDKAKCYQTYAKCAEKVITELQALHDKQRRQLVPALKRVLTESARLPPARGPQTLRKQLDIVRENCDEWLNVREEQATARLAERKARKEAAAAKKQQLMEKKQQKQAERKSEEKKAHKKKSSSSQPPPAGGKALEDAKQKLRTLESKAKADRVKISQLEAALAKAETQMTNGGGNSNLGGNSTSDRRVADLEKKHKKTLEENEKSAKKEIAALSQQLQSAQKASQELQEQSLALQKELGVVGGKAKQLGQLEVEMTQLREQAALVTPLNTELREAKSQYLTLETSYKEEQALRKKYYNQIEDMKGKIRVYARCRPMSNSENDRGCTTCVKFMDEFSLEVSGGNRAAKTFAYDQVFSPASTQPQVFEDTKNLLQSAVDGYNVCIFAYGQTGSGKTFTMTGSEKDPGLSPRAIHHLFQLAEEGKANFTVNFQATMLELYNDSLIDLFHLMEGGGAHDIKLEIKKNEKGMVIVQNATLKKCTTPEQTLKFFEAANKKRQVGATKMNAESSRSHSIFSLLVESYNKTTKVTTVGKLSLVDLAGSERAGKTGATADRLKEAQAINKSLSALGDVISALSTNEKFIPYRNNKLTQLMQDSLGGNAKTLMFVNISPADYNQEETSTSLTYASRVKLITNNANKNSESVKSLSESPRDAHTRHLSVGLGHTLDLVLLLNSVTVGRSLGSVDQLVSQALGDGLDVAERSLTGARGDQVQSLVHATEGRNIHALATHHTGRADAGRVLTRARLDDGLDDHLQGVLVRQQVDDLQRVLDDAGSLELLARVAALAHQGVHQTLRNGALSLAETLLLVALSRVRQERGGLALHGDVVLKGDVRRDADVIVRPAREIGYLY	KAG1712338.1	hypothetical protein DVH05_000086 [Phytophthora capsici]	Kinesin-14-type motor protein	Arath kinesin protein kin	Kinesin-like protein KIN-14E	-	-	Y (0.889)	Non-effector
3000	g13825.t1	173.835	-0.548669	0.0923979	-5.93812	2.88317e-09	2.26484e-08	15243	15209	g13825.t1	MALGKFIRHYLDREPMVVLSCAIGAVAISLPLVVVPIRRSMGLPTDQYDGPVIPDYIKKSRGHLATPAPVAEE	KAG1691413.1	hypothetical protein DVH05_026904 [Phytophthora capsici]	component (NDUFA3/B9) of NADH dehydrogenase complex	Complex i b9		Y (0.538)	-	-	Cytoplasmic effector
3001	g15677.t2	132.675	-0.550811	0.0957072	-5.75517	8.65556e-09	6.37992e-08	17232	17130	g15677.t2	MSSSAAAAKTRTYGDLKEAISLKDCYCLNEDPNKPFRNLFQGDETLVLQSDADGNKRKISYPVRNIRCKLTSVRNSSYTEQLMLYVEFQDAVKVFSLNVVAPQGEQAPRVLKLFVNRPNLGFSDAGDVEPTQTIELKDEDLLPENDVELRFVKFQRVKNITVFIEENNGAEETVLSSLKFFGEALAGTNMNELKKVSEE	KAG1710009.1	hypothetical protein DVH05_017018 [Phytophthora capsici]		Pith domain containing protein	PITH domain-containing protein At3g04780	Y (0.779)	-	-	Cytoplasmic effector
3002	g7789.t1	129.589	-0.55785	0.104874	-5.31922	1.04212e-07	6.62683e-07	8692	8659	g7789.t1	MADDAFRYELETPEAVLKHLGVTEEQGLSTTEVEKRRAEHGFNELDKEEGTPLWKLVLEQFDDALVKILLGAAVVSFALALFEDGGEEGIGAFVEPLVILVILVLNAIVGVWQESNAEAALEALKDLQPENARVMRDGEMVTLPARELVPGDVVEIRVGDKVPADLRLLSMKTTAIRVEQAQMTGESTSVNKDIDALPQGTENIIQAKTNMLFAATVVVNGLGHGVVTEVGMKTEIGKIQQSVQDASKEEEDTPLSKKLDEFGELLSKVIAIICIVVWIINYKNFFDPIYGSVFKGCIYYFKIAVALAVAAIPEGLPAVITTCLALGTRKMAKKNAIVRKLPSVETLGCTTVICSDKTGTLTTNEMSCITFSHLGKSETELVTYDVEGHTYAPIGKIEGAPLGQFKAVTSLATVCSLCNESAIEFHEGKYIRVGEPTEAALKVLVEKIGFPHDSAKQAEVQSLRASNPEKAVQFCNEYLGEQNKKLAVLEFSRDRKSMSVLCAKSASSQRTTRSSTSNQNILLVKGAPEGLIDRCTHVELGDGTVKPLTDAGRQVLLSQVSSLARKSLRCLALAKKEDLGELGSYDGDRHHPSHKLLERTENFAAIESGLTFIGLVSMLDPPRPEVRPMIETCHTAGIRVMCITGDNKLTAESICHKIGIFKDGDDLSTRSFTGAEFFALSLEKRNEYLSDGHGMVFSRTEPKHKQQLVKMLKQLGEVTAMTGDGVNDAPALKQADIGIAMGITGTEVAKEAADMVLADDNFATIVAAIEEGRAIYNNMQAFIRYLISSNIGEVAAIFFTAALGLPEGLIPVQLLWVNLVTDGPPATALGFNPPDADIMKKPPRRSDDALITGWVFFRYMVVGIYVGFACVGVFAYWYMYYEASGDGHTLITFDQLTHWTKCHEWENFTVNNFDGMDFSSDPCRYFTDGKKTASTLSLSVLVAIEMFNALNALSEDGSLITMPPWSNPYLMIAMVVSFVMHFVILYVDVLADTFSVIPLDFNEWLMVLAFSLPVIVIDEVLKFIGRRMHARELKERMEEWEKKTQ	KAG1712405.1	hypothetical protein DVH05_000153 [Phytophthora capsici]	P2A-type calcium cation-transporting ATPase (ECA)	Calcium transporting ATPase sarcoplasmic endoplasmic reticulum	Calcium-transporting ATPase 1, endoplasmic reticulum-type	-	-	Y (0.988)	Non-effector
3003	g21848.t1	117.401	-0.560408	0.111613	-5.02101	5.14005e-07	2.92046e-06	22371	23587	g21848.t1	MAGVVLATAGYDHTIRFWEAASGTCNRTVKYPDSQVNCLQITPDKKYIAAAGNPHIRLFEINSNNPNHVTSYDGHASNVTSLGFQRHGKWMYSCSDDGSVKIWDLRAPGCQRSYDAGVPLNSVVLHPNQAELLVGDQNGGVRVYDLTANSMVTRLEPPTGESGESSIRSVDVVRDGSALVAANNHGKCFFYRPKPEGHYELQGSIQAHNGYILKTRISANGKFLATCSSDKTAKVWSLPAAMAAAANGEGAEPETHGNGSISSQRQMSSSSVSSTLGPTAPPVPSSTGLIHTLQGHQRWVWDCAFSAVSSYLVTCSSDQSARLWDLSQGEAIRQYSGHHKAVICVALNDAVAD	KAG1687754.1	hypothetical protein DVH05_004623 [Phytophthora capsici]	regulatory component (LST8) of TORC complex	Functional target of rapamycin complex subunit lst	Target of rapamycin complex subunit LST8-1	-	-	Y (0.588)	Non-effector
3004	g8255.t1	1982.56	-0.561097	0.112289	-4.99691	5.8255e-07	3.27771e-06	9177	9166	g8255.t1	MRFSYSSTILALALEVVQQHVQGVGLLTEVRDDGARRGHDLAGLAQSVDLAQTAPLAELLARGNENEVHAVLLAQSAHQLAVAGLVAVLGQAAQTGATRVQGLGSLVQAALQAVVDKSLLEHLLEGVHLSQLLGHFNLRHNFLSRHDSCKRWSPRKEAFT				Protein kinase domain containing		Y (0.699)	-	-	Cytoplasmic effector
3005	g4268.t1	94.3992	-0.566625	0.151898	-3.73029	0.000191256	0.000688031	4983	4906	g4268.t1	MASPQQIAELGRKIFQRLPQRNIPSGNKVISKQLKGEKIASWFNKPLLLRLGGDDPNFEILNEERLGKLDQMKRRGKSIPKKGAGKRSKK	KAG2843517.1	hypothetical protein PC112_g2589 [Phytophthora cactorum]		Dead box ATP dependent RNA helicase isoform d		Y (0.922)	-	-	Cytoplasmic effector
3006	g16396.t1	365.157	-0.568131	0.0719575	-7.89538	2.89443e-15	4.20466e-14	17934	17911	g16396.t1	MARERTYIMIKPDGVQRHLVGEIIKRFETKGYKLVALKLARPSVEHLEAHYSDLAGRPFFPALIKYMSSGPVTCMVWEGTNVVLEGRKMLGATKPTESALGTIRGDFCVDVGRNVCHGSDAVESAEKEIALWFPEGIIEWGAYDDEWVYEK	KAG1699017.1	Nucleoside diphosphate kinase B [Phytophthora capsici]	EC_2.7 transferase transferring phosphorus-containing group & nucleoside diphosphate kinase	Nucleoside diphosphate kinase	Nucleoside diphosphate kinase B	Y (0.512)	-	-	Cytoplasmic effector
3007	g11675.t1	186.689	-0.573124	0.0824284	-6.95298	3.57643e-12	3.9332e-11	12909	12866	g11675.t1	MSDFLFFGCGAPAFGFWSRRPKNARRLWKIGDFWTQIRAAAKMERIESRTDQVPHPRLTCAHYPVSRSDREIAIRSDCLQPPDTFLALPPLRQQLFLGSTEGGRPVIHSASAIIDAQRLRSEETPHGERWGARLARLGLLLVHCLLRPFLASSPSSASHLAVDTRLMRRLEPQPSTSSSPHSPTKSLVAAVFERLSMEMPTAPSDSASPTNSSSEPSPQAADTKPKSVLETKRAPSPSPSLKLQMKEPVPEQDQAQVQQEEQEQEQDDVEELKQTLLRKSTGSIAIMTRQQEAFDHRRHTFSAMSADGRANMRRRSYDLTAQFGSTFPPSSPPQQPLPHSLKAHHHLQHLRVYGKSTGPTRQIGESHEEGAPMIALMTPNPDTVWTRGKPVDIEWKVLDSKVEKLCIELLEDGLSATTLIAKEAPNTGFFIYHKVPWGMESGSKYFLRVSAADTPDRFRTSSYFQISSAP	KAG1698266.1	hypothetical protein DVH05_015255 [Phytophthora capsici]		Gpi anchored protein		-	-	Y (0.681)	Non-effector
3008	g551.t1	109.67	-0.57354	0.118298	-4.84828	1.24537e-06	6.66202e-06	676	579	g551.t1	MLLNHLMFWMMTTEAAICLVLSLPFGQWISHAVISFLMKNLGGKDSPANMVATVVLAVVSILFLSDVSTVYKHHSSDEVLSDGMRIRLLTAQRDMYITGFCLFLFLLLRLVYIALATNLRLEKSLGAMKKQAEGAAAGYKSLLAENETFKKQTEKLHELLGDEEGEDKKKKVDALARLVQENSDLEQKVKASADKLKKAENEVAAVTKQAEGQSSAFMKLMDEKNESDKQLETAKAQEEEIKRQREQIAKLTEERDSLKTQIQDYDFMFSEAKKKAE	KAG1695367.1	hypothetical protein DVH05_020405 [Phytophthora capsici]		B cell receptor associated protein		Y (0.624)	-	-	Cytoplasmic effector
3009	g5565.t1	64.0045	-0.57394	0.134547	-4.26571	1.99266e-05	8.69959e-05	6337	6295	g5565.t1	MSELDAAPEAPPAAPTPAQAESKPHETEEMTVDTKVAEQEASKDASKSKADDQTPTPRKRRTPSPRVAKKPDETENKPAEGEDTESEPEKQLKKRAKTTKGAKRGPKPGRKKKAAAEPEPDSDEEQRKVEKKVDTLSDDIKGRFGQIVWAKMGGYPYWPCIITDPRLLPQKLQQTAMKTLETKFLVFFFVSNNYAAVAFKWIEPWDDTKNNYREGFPEKDSKAPKRRVKLMEAIELADKEIKLPVEERADGLLKPQEKVEAAIAPPAPVKRKPGRPPKAKTAVRKSQTARKSVQEVADVTDGKEASASTQEEEEDSAGPALSKEEIKAKVASRKTPKKKGADEVVNAAGATAKKAPKATAKHGKSNGSAEIDSKRKKEIELVVPHKTVKSADIREMTEEAAKKKLSGPKSKTKADKGDYKVGDLTSFARKMARLQAKESARNNDELVGMMQELFKETLMYRSDVERSGLAAMIAALRKNLSPTVGKTASALRKHMMNILNTDTDISHLGKKGNDDAAAHGTKKRKAENGSFIKSEEHTISAENSDTKAKSDLKDKVSSSLEKESPVKKEDSKDAEVKTKEEKTLTVPGVDKALSSKDTVTKTEDPVEATATTDKRSASPVKAETSDKGVAGNKEDPFEAPENLDKNRTIFVDMLSKILEKDGSQRADLANEIEAALFERFKESNDDYLTQARIIIFGLKENAPMRERLFSGALHCLELAYADDAFFKTSE	KAG1708939.1	hypothetical protein DVH05_022570 [Phytophthora capsici]		Pwwp domain containing protein		Y (0.629)	-	-	Cytoplasmic effector
3010	g11560.t1	1144.35	-0.575723	0.153494	-3.75078	0.000176286	0.000639569	12799	12744	g11560.t1	MEGKIESVQVFGRKKNATAVAYCKRGHGLIKVNGTPIELVEPEILRVKTYEPVLLLGQQRFANVDIRIRVKGGGHTAQIYAIRQAIAKAIVAYYQKYVDEASKKEIKDILLAYDRTLLVADPRRCEAKKFGGGSARARFQKSYR	KAF4044057.1	Ribosomal protein S9/S16 [Phytophthora infestans]	component (uS9) of small ribosomal-subunit (SSU) proteome	40s ribosomal protein s16 1	40S ribosomal protein S16	Y (0.928)	-	-	Cytoplasmic effector
3011	g7962.t1	43.0499	-0.576561	0.157206	-3.66754	0.000244898	0.000858436	8880	8847	g7962.t1	MNMNQMKNASNLHAANATSIVGNSMAIPSRLGAASGVTNGVGAPAQSQAVPINVSAAQLGQMNLSHVRSAAFKPGVPGAGANVVLPSTTAASAIPNTAGAGALQLSGRWSLDREDSDSTNDYLEAMGLPLIARQAADKLDLMVIINQTPGDFVITRRTRIFTETKQLKFGQEVNVKNNLITVTGDPSQIKTVTQLSGFRGVLTDLRTLDPRGRMHVELTLTLPEKPAVIINRYFKKTNESTSLENLPAFDISLETSGDVKRKR	KAG1712272.1	hypothetical protein DVH05_000021 [Phytophthora capsici]		Chloride channel clc family		-	-	Y (0.768)	Non-effector
3012	g13971.t1	294.103	-0.579272	0.112497	-5.14922	2.61577e-07	1.56093e-06	15368	15361	g13971.t1	MSSWRFLCVALFALLGSLQLAAADDSNVIVLTNADFEHKTQAGSGATTGDWLVEFYAPWCGHCKKLAPIYEKVADDLKGEVNVAKVDVTANAELGKRFGIRGFPTVLHFSHGKSYKFAGQRTLEGLSAFARGGFKNVDGETVSGAPSFLDAATQHAQDIKRDFITLLATKKNVLLVTFSGGLLLGLLLGCMCGCCTSRGSKAPKSKKE	KAG1689018.1	hypothetical protein DVH05_002900 [Phytophthora capsici]		Protein disulfide isomerase	Protein disulfide-isomerase like 2-2	-	-	Y (0.595)	Non-effector
3013	g19311.t1	155.512	-0.58117	0.146717	-3.96116	7.45856e-05	0.000291671	20984	20964	g19311.t1	MVKLFCAVVGAQGSAFGVDIDADQSVGDLKKAIKSEKPNDLKDVDADKLELFLAKKGNAWLPSTHLASIQAGIPVNLQRVPLMDATWSIQDVLTEYELPDPQTKQIHVLVVVPGILNTVEVNESQDESEELAYYQRLGQEIQTNCRQHCGAILDKIDTIYEKGPYPKPFICVEGSSGMGKSQLAFALGGEGRQRPRPWFYWPLASSEVGKQRVYKNFSSIAKAFDSVVKKDELDDRTEEDILGCDSSFYTTKKLWTYGFIIELLRYCSRENKGAQMVRIENETFKVTKSDQKAVIEAVRSQMKTDGKVLPFFILDEMTPTGKNPEMKKKAAFQRNVFRACGLVVIVMGTDAKITNLVSQSLHSRSDPHWWMTVVSSFPLYQSIPFLDPAKKEAWQKVIISHEVVKHIAEHSRGLFSRYFVDAVVQFALRKDEKNETFELADLLDAAFEAVSKKAQVAKAFMNTSQGRDAQLMALSYTHASSKRPDFKILVAGGDGTSEPPLKRMKVAVESMQLHFANLEDEVISDVDVSWGSLLYRDTQNAWSPTCHFPVIEKDVLLYLAVLGGKQSAYYNYRIEKEYSTVGVFEEFRRRNGNRAHVNTNALSSDGSELENMAAHALFCASRRNGVRGIAFNEFFSALIGEFQDELFQPKPINARALLEGYAGLAEKFADTKIPFLAPPNAEWPAYILEAGGACKFGHLVRAQNADRLDCYVMVPENDNPLFVCECKNWGNKLDSGAMDGIITGLNAEYSGRAGKDGQRKRKWNNWDLALVFCQKLTQFQQKKIDGWKLSGTGMVTVDCKTGVVNWMAEPEAREKLVIVLLTGSVLSDEVSGVVE	XP_002897145.1	Crinkler (CRN) family protein [Phytophthora infestans T30-4]		Crinkler crn family protein	Crinkler effector PlCRN71 [ Phytophthora_plurivora strain AV1007]	-	-	Y (0.988)	Non-effector
3014	g6271.t1	195.455	-0.583697	0.123456	-4.72798	2.2676e-06	1.15875e-05	7119	7045	g6271.t1	MDASKVKVSRSVKLDEREVNGIYETQPSESGTVIHVIKDADDVTPAVGVRQPDTEESMEGVESDTPDIVMDHAARGGHYATAADAGGTHCFYRTGAGTVPCSTDRVRGQSVFLLEDGMDAEEERKSERSDGPPSPKRARIDEDGLITEAVLAYAARIDDAMDLPTTYAQAMASDEAAQWREAMDAELLSYERNSTWTLVPRGTANRTIGCRWVFAKKRDQHGRVLDADTAFLNSELKDRVYMEVPFGIEDAQRYACQLNKAIYGLKQAASAWNKTIHRVFVENGFKSCGADQCVYVKRSKNGFIYVCLYVDDMIIAAKTGDDIREVKDALKNVFKMKELGPARFILGMEIDHDTAGGTLMIKQTRYIDDVAERFGQRNAKPVDNPCSAGLKLSKSQSPGTAEDRDMMRSRPYRSLIGCLLYITTCTRPDIAFVVTQLSRFLENPGQQHWNAAVRVLRYLKSTRLHGIIYQGGAGNVTVQAYSDADWGTNLDDRRSVSGVMVMIGNAPVVLKSKFQRTVALSSAEAEYMALSLCAQEVLWTRAMLQDMETEQRNGTPIWEDNQGAIALAQNAGYHARTKHVDIRHHFIRENVEKGTVTVTYVDTKHQLADVLTKALGTKTLTFLREAGGINCNTPEQKPINRDRFTRPVDDWCAASQRANLNLLTSAFASYNPIIPYTTHTKKLVTFNSTFSSQFKF	KAE8891197.1	Retrovirus-related Pol polyprotein from transposon TNT 1-94 [Phytophthora fragariae]		Transposon Ty1-GR1 Gag-Pol polyprotein	Retrovirus-related Pol polyprotein from transposon TNT 1-94	-	-	Y (0.854)	Non-effector
3015	g14919.t1	263.549	-0.584836	0.0917299	-6.37564	1.82203e-10	1.66132e-09	16323	16303	g14919.t1	MSDFRRTQNTFGDAFPTAEQLHGGFSFDNCRRNELLLSQSGGKQKLKATKTGTTIVGVVYKDGVVLGADTRSTGGSIVMDKNCEKIHYIAPNIYCCGAGTAADTENTTALISSQLELHRLNTDTQSRVVTAMTLLKRMLFQYQGHISAALVLGGVDITGPHLYTIYPHGSTDSLPFVTMGSGSLAAMSVFEHGYKDDMTEGEAKKLVQEAILAGIFNDLGSGSNVDVTTIKKVNGKVEVIKEFNCIKPNEVSELRSQINRDVVTHIPRGATRVLSSKTELFPANIVVEEATPMEL	KAG1703184.1	Bifunctional protein GlmU [Phytophthora capsici]	beta-type-2 component (PBB) of 26S proteasome	Proteasome subunit beta type	Proteasome subunit beta type-7-B	-	-	Y (0.812)	Non-effector
3016	g4481.t1	206.619	-0.58856	0.0812469	-7.2441	4.35336e-13	5.25315e-12	5188	5129	g4481.t1	MSTAADKKHYILRYEYVGDILDRRGPFRAEHLERAVNLKNDGHIVMGGALVNPPDAGVFVFNVADKQIVEDFAKADPYVLNDLVTSYSIREWTVVV	GMF16989.1	unnamed protein product [Phytophthora lilii]		Ycii domain containing protein		Y (0.791)	Y (0.561)	-	Cytoplasmic/apoplastic effector
3017	g21825.t1	81.6011	-0.590348	0.120086	-4.91604	8.83114e-07	4.82496e-06	23593	23563	g21825.t1	MLSRTVRALRAGAAQLSARPSAASAAAGFHSSNVAGSSFVQHRDTEDNNADTPFDFTPENYERVHAILDRYPENYKTSAIIPLLDLAQRQHGGWLPLAAMNKVARIVDAKPIQVYEVATFYTMFNREKVGKYFIQLCGTTPCMICGSEEIKKTIENHLGIHEGETTEDGKFTLREVECLGACSNAPMVQINDDFYENLTPETTRELLDACKKDVPPPMNKWGSLPMNGQLSCEGPQGKTTLKWDKTPGPGFRMRPDEDLKPKVNPKDIKDAMLY	XP_009538413.1	hypothetical protein PHYSODRAFT_566176 [Phytophthora sojae]	component (NQO2/24kDa) of NADH dehydrogenase electron input (module N)	NADH dehydrogenase [ubiqui] flavoprotein 2 mitochondrial	NADH dehydrogenase [ubiqui] flavoprotein 2, mitochondrial	-	-	Y (0.59)	Non-effector
3018	g20645.t1	98.7337	-0.59123	0.106416	-5.55583	2.76293e-08	1.89763e-07	22422	22315	g20645.t1	MLRRLRPDASALASVSHLLQTTRVWAAPTQSRALSQLSAGPRRIQRLPVDKRVLSAARGIITGPPSDSHKKKAAGDQLCCPQCGAALVLAEPLGAEKSTSSPVSSATSNTPSSATSTSSAEFKKGDVVKCVSCNLHFALKAQAPVQPSPTFRNAAAAAALSSLSSSLSPSMQTTRGSSLGGPTYSGNFPAPTRGRMNADGEYEKLANEAFFGAAAGTADTTVTKDRVLTPREIYEGLNEYVIGQDKVKKTLAVGVHNHYKRLHALELLQARKDAEAAVAKQSAGSQLHPRAGGVTRQHVDLEDSRLSSIGRRLLLEEIYPGSEKKDAGLPQESKQHATEETAEVPETATATHAHATRLQQHTMGDKLQYLEGVELDKTNVMLVGPTGSGKTLLAKTLARLAKVPIVIADATCLTQAGYVGEDVESVLFKLYQAANYNLEATQRGIVYIDEIDKITRKGENVSITRDVSGEGVQQALLKILEGSMVNVPEKGGRKNPRGEYITIDTTNILFICGGAFAGLEKQVSRRTSQSSIGFGAQMPNMRLKDSDQVGQLLSQAEPEDLVSYGLIPEFIGRFPMLVSTMGLSKDELVQVLTEPKNSLVRQYKALFALSDVEFHATEGALEAVAESALRKNTGARGLRSIFERALMETMFDLPDMNDVRAVYVDEEAILGRKRPVLIRGNMTLDEYLKNLEDDGDKREEAV	KAG1705245.1	hypothetical protein DVH05_004177 [Phytophthora capsici]	unfoldase component (ClpX) of mitochondrion Clp-type protease complex	ATP dependent clp protease binding subunit x	CLP protease regulatory subunit CLPX1, mitochondrial	-	-	Y (0.914)	Non-effector
3019	g5845.t1	216.769	-0.592888	0.119126	-4.97699	6.45793e-07	3.61313e-06	6682	6591	g5845.t1	MADSAYSFSLTTFNPSGKLLQIEYALNAVNTGGKTSLGIRCKNGVVIATEKKLPTILVDEDSHKKIAVISDPAGIVYSGLGPDYRVLVRKARKKAQSYFQKYKEHAPASILVREIAAVMQEFTQSGGVRPFGVSILYAGYDDDGPQLYQIDPSGAYFGWKATAIGKDSVSAKTFLERRYNDDLEIEDAIHTALLTLREGFEGEMDETNIEVGIIKEDKKFHVLTPAEVKDYLEQAE	KAG1713062.1	Protein phosphatase PP2A regulatory subunit B [Phytophthora capsici]	alpha-type-2 component (PAB) of 26S proteasome & EC_3.4 hydrolase acting on peptide bond (peptidase)	Proteasome subunit alpha type	Proteasome subunit alpha type-2	-	-	Y (0.542)	Non-effector
3020	g20948.t1	45.7724	-0.593314	0.155723	-3.81006	0.000138931	0.000515627	22720	22636	g20948.t1	MTPDDIQGDYTCAVSVDDYRLSSKKAEYKVVVQLSFYSSRAHATGRTSWHIWRSFSAFRKLDEQLRKRNAALMKGVKFPPLYRRKALFRVDKSPEFLGGRARELDNYVNVVTHKPQLVAFHLAAVSSQTLKSFVGFNSGFGANAEYDQQDINLRPSSSILASPAVVQATASVMGDDDDDFRSVSSSSTVSSFASTASDYRWSGTGFVGSQSFARHTVPQVQMGAGRSSFASSRGSFASNSFAGSIGPGSSRGSWFPASSAVSDAGGRSSVSSVSRGSMMAMTAPDVITPELDMQRAKMEDQLVQMGLVGVGMPPDGSCLLHCIVYEMYPLQCLRDYPASMTVVNVGAADGMAPRRVAAAQFLRVKLMDYALEHIKELAGFLMQDEEDVRERYETFRDTSDEQATTAELYAVASMFNIELVLISNDESFQIDPVLPVEGLPSVREGPRRTVTLGYLIPADGLAGHYICTRERRAQIGMPQNSFAGGSYRGSIHIGPPKNMSCGASNNRRFERIPEQRVE	KAG1693309.1	hypothetical protein DVH05_023773 [Phytophthora capsici]		PX domain containing protein		-	-	Y (0.978)	Non-effector
3021	g1273.t1	799.06	-0.593992	0.0488369	-12.1628	4.90566e-34	2.40928e-32	1424	1367	g1273.t1	MLAGRTCLRLSAKVLLLGNDLLRAASLQDSQHELLAVVEVGADLVREGLREGRELNVLTGITRVVHERAEVVVRDVQKRVLSTRHEGHRRGVRGGHDILVLLVGEDVKSREVTLGVTVLAGLGGGHAHHLARVALDHDEAALTDLTSLGRVGLRGTGVGRVEFEIVLFFSHCGL	KAJ8578008.1	hypothetical protein ON010_g1198 [Phytophthora cinnamomi]				Y (0.622)	-	-	Cytoplasmic effector
3022	g13386.t1	194.09	-0.594337	0.109706	-5.41753	6.04283e-08	3.95054e-07	14790	14730	g13386.t1	MASALPRRIVKETQRLLAEPVAGISATPYEDNLRYFQVVIAGPQTSPYEHGIFKLELFLPADYPMAPPKVRFLTRIYHPNIDKLGRICLDILKDKWSPALQIRTVLLSIQALLSAPNPDDPLANDVADHWKTDEVGAVQMVSLYTLHFLLHILDTSCLVHASIEKLTQLQYYWHACLGRHSRLFHSHLAGVRCDGPGVVQQRQAVAAWDR	KAG1709554.1	ubiquitin-conjugating enzyme E2 N [Phytophthora capsici]	E2 ubiquitin-conjugating enzyme	Ubiquitin conjugating enzyme e2 16	Ubiquitin-conjugating enzyme E2 35	-	-	Y (0.731)	Non-effector
3023	g8915.t1	156.569	-0.596039	0.112061	-5.31887	1.04412e-07	6.63718e-07	9999	9890	g8915.t1	MTADVAMASANESAGLTSYYEKKIEHLELTVRDETQNLRRLQAQRNELNSKVRLLREELQLLQEPGSYVGEVVKQMGKSKVLVKVNPEGKYVVDVDKTIDIAKCTPNTRVALRNDSYVLHKILPTKVDPLVSLMKVEKVPDSTYDMIGGLDKQIREIKEVIELPIKHPELFDALGVAQPKGVLLYGPPGTGKTLLARAVAHHTDCTFIRVSGAELVQKYIGEGSRMVRELFVMAREASPSIIFMDEIDSIGSSRMEGGGGDSEVQRTMLELLNQLDGFEPAQNIKVIMATNRIDILDAALLRPGRIDRKIEFPNPTEGSRIDIMRIHSRKMNLLRGINLKVIAEKMPTSSGAECKAVCTEAGMFALRERRIHVTQEDFEMAVSKVMKKDSEQNMSINKLWK	XP_009529425.1	hypothetical protein PHYSODRAFT_546373 [Phytophthora sojae]	regulatory component (RPT6) of 26S proteasome	26s proteasome regulatory subunit	26S proteasome regulatory subunit 8 homolog A	Y (0.551)	-	-	Cytoplasmic effector
3024	g12130.t1	54.099	-0.599642	0.142803	-4.19909	2.67994e-05	0.000114301	13456	13357	g12130.t1	MEAKQDALVEVIRAIIGPHDVSRDRILALLAQANNDPNKAVDLYFQSEAANGAHFKVNDVEGSDEGDGDDMAWAETPALPRQAVTIDDDTTAEWTAKAEELSGLLGGEVKRGVIISLLSRTDNDLNKAVEIYFSENGADAEFDEGSDEEDENVAAAAKTPLPQTPKSNENGTEPPPSPSGSARTVAPPSGAAKTPQTPSQSSTALPQTPSALTSIESHQLTPLSSPTAKETATIEEAKTADPVEKAQSEEELLNGPGTYEVIMSSSNFRWQIGNVFGRAVVQQVQPGGPAALAGIQKSDVLLSFRETVLNEENCAAVVQQLSKERVLVPSALRFRRASDAHTPQHSAPKANGVFSSGTSAKSSERDSDGDVVMASTDGDAVAKGPVDPKYGLQVLCQAVESMQDAVAGPSAVEFKVLVDLLLNSEFSLDRAVNTFLTEDRIVSDFRGIIGFDWHPEQPISTVMGGNSPYAASIPAGPLGLTVENILERTIVVDIKSGGAAERANVKRSSWLVGLNGQQVTGLTHKETLRLIETATRPLQLQLVTVPPDDYKALRRQLSMNIRQQKTERPIPEQDRMSFRVFQMKIHQGVLAFPKLVAKALFQYLSTEEYHPPTMDLQYPNPLDRLLPASEAWDAALLEDIENMEEERTGEMCAERRFLLNLFASIHDYDDKGESTVIRTIQFLGWLAVRTAKMQQFVDAKEPKSERVGRRHRYELLLAVVLHVLESLSIIENHATWDVMVNALKMLLHSLSDVDVGKLLVPMFARLSISSSPTARIVPVALLSMVYPHVRGDVCVQLRGMLDRMCNDDNPLVRRAVTSVIGDLALAGGSAMASWTVQLLEKSTADSHDIVRIFAVKGCITLATTLRRLLLEDKSTSREEAEQALRLLYCQMVPMVNTYTSDSSWQVRLETARTLPSFCRAFGAEYTDVFVDHFVSMVGDPTVEVRRACAEGAFLLGEALRDIALQQTLASKSDSSAAEDGKSNGVPPTENSEFVVAAQEKFVRSVLPATYSLSTDVSVAVKLSLAQSVGRSLQFIGSNYYDDLVPIFTQFLDESQDATVRASLLEEMARYCDSSSDTVTAMIFPAIQALRTSVQWRVRVKFVHCVAAWAERADGAALPGDFADACLELLGDAVNEVRAVVCEKLPSLGKSLGSEWVAEKCVPRVSVCLQSTFHGRLTGLLAVELLALELQKMDKLRDVIETVLDQCTSKTANLRFRALRTLGLIVPMLNEPTTTESTLEIVRPLARAESEADPDVREAAEATQAVLEAALN	KAG1708237.1	hypothetical protein DVH05_024920 [Phytophthora capsici]		PDZ domain containing protein	Serine/threonine-protein phosphatase 2A 65 kDa regulatory subunit A gamma isoform	-	-	Y (0.988)	Non-effector
3025	g17928.t1	117.424	-0.600556	0.144271	-4.16269	3.14519e-05	0.000132442	19647	19548	g17928.t1	MLASSSSKLAARASRSLFTKASAMPSVALSEEFPSVPKTQPQAAAAAKLTTSTASSGLKLGSDDRAATVATIGVQINAGVRDETEETAGISQLFTKMAFRATENRSDLRLYRAIESIGGVVNAQAGRDFVRYSISVLPDQLDAAAEILAETTLAPKFALYDVDEQKKIVQAELEKITGDASSSLIENVHAAAFYDDATLGRSLAAENLNSLSPEALWAYYDTYVNTSNAALVGAGVAHNTLTDLANEYFGSFAKGVKASSTAAKYVGGETRVKKAGKFTHVAVALPTVGRESADFGASQVLRALLSLRLNNKKASAFLSSYSDVGLFGLSGYTASSEAGLLVDSFAAELKKAASAPATKEELAAAKNTAAFETLEQYSTQAGALGRVGLIATTGVVSKSPSELVEGVTAAKLQELAQKALKATPSVAAIGKLSTVPHVDVVASKLQ	KAG1693723.1	hypothetical protein DVH05_023124 [Phytophthora capsici]		Cytochrome b c1 complex suunit 2 mitochondrial	Mitochondrial-processing peptidase subunit alpha	-	-	Y (0.862)	Non-effector
3026	g3943.t1	79.2314	-0.601906	0.118401	-5.08361	3.7032e-07	2.15112e-06	4640	4543	g3943.t1	MDPENRKKCTDVAEHFFKLDSCEPFRERVNWEEWGLYDYLQVVKEPMDLGTIRSKLSKNEYKKPVEFARDMRLVWSNCKLYNQDGSDLYLLADELAKKFEDRVKTMKLDVGPVPKADKSIPAPSIEEKVHFSQNVYKVDPKDLGAIVQLLEEQCPKALDKSSPDELDIVVDHIDNKTFRDLEKFVLEKVPEGSREPISTPKSSKKSRRPPSKKTKTDA	OWZ24201.1	hypothetical protein PHMEG_000813 [Phytophthora megakarya]	transcriptional co-activator (BET/GTE)	Bromodomain containing factor	Transcription factor GTE5, chloroplastic	Y (0.678)	-	-	Cytoplasmic effector
3027	g11376.t1	54.5353	-0.602027	0.150162	-4.00917	6.09317e-05	0.000242403	12560	12544	g11376.t1	MCWIEGWFAIPSCHSAHSSFTVETPLLMQYGCGSATPWLRSTASLDPTTGIRRNVMFPCSTEPSVLIEEAY	KAG2847118.1	hypothetical protein PC111_g906 [Phytophthora cactorum]				Y (0.512)	-	-	Cytoplasmic effector
3028	g24075.t1	45.0658	-0.603926	0.162382	-3.71916	0.000199884	0.000715201	26027	25989	g24075.t1	MADAATKKLSEEIARLEIDLKTLEASCTTSEAAKKIAEYCQSTADPFLGENDGGPNPWQQSGQGGGGCSIL	KAF4138583.1	GGL domain [Phytophthora infestans]		G protein amma domain containin		Y (0.848)	-	-	Cytoplasmic effector
3029	g13299.t1	122.449	-0.604872	0.128827	-4.69523	2.6631e-06	1.34362e-05	14714	14642	g13299.t1	MAPPNVDNMFTLKVDNVPFQIGSDELRELFSKFGEIGDVYIPRARGSNESRGFAFVRFVEKRDAEDAIEGMEGQEFQGRDLRVQFAKQRRPDNPREFYSRGSSGGGGGGDRYGGGDRYGGDRYGGDRRDDRRHDDRRDDRRYDDRRDDRSRRRSRSRSPDRRDRDRGSAGRERSRSRSPRQRSPRRSASPRRE	KAG1695168.1	hypothetical protein DVH05_020809 [Phytophthora capsici]		Serine arginine rich splicing factor		Y (0.837)	-	-	Cytoplasmic effector
3030	g15581.t1	236.64	-0.605313	0.102323	-5.91572	3.30426e-09	2.57643e-08	17092	17031	g15581.t1	MQSFSSFHTRSAGVPGALAAEKSLTSFACPTAQRLRGQELRHLEDTILAAVVLRTLDLCTCCEVVCHHALVHPQPLLQLAETAVATILVGLRIFGRHVLYRIVEHTLHELGAPILVDLEAKVVRHHARLGAHGQRTGVQLRQEVLHDVKVLFVQRLQARQQLVFLGGQCLLHADQKVAYVLGNLHPCSLCSSSS						-	-	Y (0.669)	Non-effector
3031	g2777.t1	128.354	-0.606919	0.0937925	-6.47087	9.7437e-11	9.17362e-10	3484	3379	g2777.t1	MADAVSPGASEVDDAPLEVDRSKALRSTRQWRLVLSVSVGDAMLVKYGSFSMGSSILDNSEWMRNGDYIPSRLEAQHDAANLLCGTKTQANPESTVGVLAMAGKSIQVLASPTDNMGTLLSAIHRVKIGGAMKLANAIQVAQLALKHRRNKTGGQRVVVFIGSPIEEDEKQLTKIGKLLKKNNIAVDVVSMGELDANATKLQAFVDAASSNNNSHLVTVPAGVLPSDVLVSSPVLHGDDGAAAAAASGGSSGSDAFAEYGGVDPSMDPELALALRVSMEEERARQEAAQKRAAEAEAAASPAAPAAPAAEPATPATEAAPAPAEPKQSTQTPAPATAAGAAPATSSPPPPAPAPASNLPFMDPKFVNSLLSGLPGVDPNDPKIQAAMAQMAKKDEKKDGDEGKKEDK	POM81262.1	26S proteasome non-ATPase regulatory subunit [Phytophthora palmivora var. palmivora]		26S proteasome non-ATPase regulatory subunit 4 homolog	regulatory component (RPN10) of 26S proteasome	-	-	Y (0.692)	Non-effector
3032	g9900.t1	74.0348	-0.6082	0.135952	-4.47365	7.68968e-06	3.61797e-05	11037	10970	g9900.t1	MAPTTFEQKLAHLKREAEHYADYLSEEEAEDEVTTKAHEEADFCNDYSMAVVVGGLPVVDEAKHGKLLNVVKKIFGQVGPVVDIHMPFSANGKTTGFAFVEYEQEAQANDAVRTINNFALDKRHTMLVNKYEDIERYQKTPAEFVAPKVEKFVEPKNLKTWLTDPARRDMFVLRHGSETEIFWSDKGELELDYDGGREKTNGKQWCSQYVLWSPQGTYLATFHPQGIALWGGDKYEKVGRFAHKNVKLAVFSPNENYLITVSETDQESAIIIWDVKTSKMLRAFPAGKPGAKDEVVQGLMTPFKWSADDKYVARRGKDVISIYELPSMKLLEKKSLRAEGVHDFFWSPTDPILAYWAPEGNNVPARVSLVELPSRREVRQKNLFNVSDCKLHWHPNGTFLCVKVTRHSKSKKTMYTNFELFRVHEQLVPVEMLEVKDTIVAFAWEPKGTRFATVHGEGQQRLNVSFYDMDGGSKAAKEVTLLYTLKDKACSHLYWSPLGNNIVLAGLGEINGQLEFWDATEQQSITVQEHFKCTHVEWDPSGRVVATAVCQPLDNSYYKFTMDNGYTLWTFQGKQLLEEKKDAFYQFLWRPRPRTLLSDKEYNNVVKNLKKFEKRFDQMDRLKERERLAAEKAERNRKEQDFQELLEKRQTAAAARRAEYIALLDGYDSEDENEYIVQSHTYDDVLEIKEEVMLK	KAG1686213.1	hypothetical protein DVH05_007095 [Phytophthora capsici]	component (eIF3b) of eIF3 mRNA-to-PIC binding complex	Eukaryotic translation initiation factor subunit b	Eukaryotic translation initiation factor 3 subunit B	-	-	Y (0.843)	Non-effector
3033	g22264.t1	112.6	-0.612003	0.143312	-4.27043	1.95094e-05	8.5278e-05	24045	24034	g22264.t1	MYVACRRLLPPLAAKVTFKVTLTSDPKLPYRVVNVPEQAPFTAVLKYVAEEFHVPAATSAIITNDGIGINPSQSAGNVFLKHGSELRLIPRDRVGGCS	RAW41725.1	hypothetical protein PC110_g2099 [Phytophthora cactorum]	UFM ubiquitin-fold protein	Bruma ubiquitin fold modifier	Ubiquitin-fold modifiER 1	-	-	Y (0.575)	Non-effector
3034	g6350.t1	73.5606	-0.614557	0.123692	-4.96844	6.74926e-07	3.76555e-06	7192	7126	g6350.t1	MELSWASVFGTISHAAWGLAIWLTAVASFLESVPLELDAMLLTEPIASFLPFRIRQGLIETYSLHLDDLEHHNDEQERVMRAIRGDRGTPQLADIREGEELPPQLEAQLIEQQLHTAPGPAVVGSVPSPT	KAG1713501.1	hypothetical protein DVH05_001288 [Phytophthora capsici]		Aste57867 14671 protein		-	-	Y (0.554)	Non-effector
3035	g24076.t1	42.824	-0.616462	0.167258	-3.6857	0.000228078	0.000805939	26028	25990	g24076.t1	MNSLDDKFVVIDDKSSSTEKTVDPQAQVDSTTEKPPTSVDAPPLPSGISAAVLSGYVGNFYRVVEGVANVLQDEELALPQIVVIGQESSGKSSVLESLAMMPLFPRDRDLCTRMPIHLKMRHVSQAEADESAELMPHRPPLDTHQIKMKLVYADGREPVESEKNFTAEEAAELMSKWMEQIITEEDEEKKLQGVADHVLEIEVRSSKVPNLNLIDLPGIVAGRLVDEPDDMMQRTRALVEKYLQLPHTLVLAVIPAFERVRNSQAFQLVQQFNLMDKTIGVLTMVDRAMDATDPEGPLGEVKNRLDGTSRDIVYLKEGYVAVMNRDTRLSPELALDEFKAEENAWLEENLPGYIGRGLASSSVLATKLEKMLADHVRASWVPQTLEKINSERTEVGKDLLKLGPEAEKVVSNFQASASRTAAYDQMMEIMTPILPGLLKAVDADILQLTALIHDDFLHSRKEHKLILAATEEKKQRFVFSCLLAPAQLLMDSQRMYLADHLDQILKNIVLAIVNLVQKMISTPVEPKDQEISTTFERFSNLHLFFSGILWERLNELLLNEEELLQRLEKSFLEFDPDQATMVKIPNKVQLPAMESVTELKSLACSVELYLSSKGFNNSSFNELYLSQQEWKEDPLSRGVARLVISSVAPTLTPAKASASTWTFPTQPDKPQPIPTQFGFGTTASVIPPKPTPVWNAPVGSRSVSEFDSRLYFALTTHVVTPLLKSISDVSELTRKMQQYVVCTSKDKANDLFLFRESTSDERKKLKKVMEQLDAAAKGLQATSSFPNHASQCQPIIWFSIVFGEFSFVVSAVLSRHQMAAFCLAERKEEHLVFNPLITKLVVQMINFFSWLFLLAG	KAG1689960.1	hypothetical protein DVH05_001790 [Phytophthora capsici]		Interferon induced gtp binding protein mx	Dynamin-related protein 3B	-	-	Y (0.923)	Non-effector
3036	g16105.t1	42.5939	-0.616859	0.161205	-3.82655	0.000129952	0.000485824	17670	17592	g16105.t1	MAATLDLASLQSMAQTLRGSFLSQALVLLMLVLLLRYVAASWRSGLAPFEVQTCPPINTHVHYRYGVSQMQGRRPYMEDRHTAMADLNGDPKQSFYGIFDGHGGEGAANYCVQAMCQNVIREPSITKEPVEALKNGFLRTDQEYLQIANRKNSEDGTTAVVVLTQGDEIYVAHTGDSRAVLVHRSGKVSVLTSDHKPNRPDERRRIQELGGSVVFWGVWRVEGILAVSRAIGDRMLKPFVVAEPEVKKFTRTESDRYVVLASDGVWDTISNDDAAQLVLKYEDPQAAAQRVMEEAYARGSMDNICVMVIDLREGKNECSAKDA	KAG1710276.1	hypothetical protein DVH05_017280 [Phytophthora capsici]		Protein serine threonine phosphatase	Probable protein phosphatase 2C 55	-	-	Y (0.861)	Non-effector
3037	g15566.t1	313.266	-0.616938	0.12056	-5.11728	3.09981e-07	1.82847e-06	17076	17015	g15566.t1	MYPGGGQPPHGYPQQQGYPPQQGYPPQQGYPPQQGYPPQQQGYPPQQGYPPQQGYPPQQGYPPQQGYPPQQGYPPQQYPPQQGYPAAQPGYPAHGHHAPQPGYAYAQPAYVAQPGVVIAGGKMKHGKYKHGKHKGHKFKGHKYKGYKGKGFKKMGKKMKKMFK	KAG1685558.1	hypothetical protein DVH05_007858 [Phytophthora capsici]				Y (0.793)	-	-	Cytoplasmic effector
3038	g14805.t1	506.664	-0.617952	0.127432	-4.84928	1.23911e-06	6.63646e-06	16200	16173	g14805.t1	MPAKTANVVLARGINAISANSLSKKNGRGKVVKKGGEKKVAAKKVTTTKKWYPADYIPKPLPSAKTKRNSVKTAKLRKSITPGTVLILLSGRFRGKRVVFLNQLASGLLLVTGKLSLHAFISISRHSDDANMTLREALCHSLLSVVSLGYVLQVCYCPEALFIGLDIAPCTGFNWRYSGCQVCYCLKAPFAGLDIAPFTGFNWKYSDCGMRYKVYSDGRSLLSPKIHQIMRPEECWPVVFETRKLFIRAIIANNFLCYDYAGPYKVNGVPLRRVNQSYVIATSTKVNIEGLALPAIDDAYFAKEKAAKKSKEEQFFAQSSAAPVIPEQRKKDQKAVDSALIKKLDAEPFLKAYLNSKFTLTKNDRAHALKF	RAW41883.1	hypothetical protein PC110_g1876 [Phytophthora cactorum]	component (eL6) of large ribosomal-subunit (LSU) proteome	60s ribosomal protein l6 1	60S ribosomal protein L6-2	-	-	Y (0.599)	Non-effector
3039	g8796.t1	57.2031	-0.618608	0.155151	-3.98714	6.6876e-05	0.000263824	9863	9754	g8796.t1	MEPLNDDERQLLLSPRVRRSTPTSHAQSHMVFEPPPLRRDAGGNSLHFTKQQSPADETLPITAPNGASPHGYSPYGTTRLSMESWGSHDDAADPLNGWEQSVTEALHAAPCIAIAVLVNLMICVPFGLSFFPVEWQDNPMPRALGIQMFLLSSTICQFTFVWLSNFDGAICQMMVENVPFMHTISVAIIQELGPTNPSVLPTILVTYAFSSVVCGALFYVLGHWKLGNIVYLFPKHIIVGAVGGIGAFVLQSGIENATGRGFDWSWDGVRGLFDDEIVWLWVSSALLALALWVLARHIKSPLFPPLFFVSIPPLFYVSLLLLGISTDTAREHGWFFSRAPHVAFYSLWEQYDFSLVAWHVIPKQFGTIVGLTFFSLMHVPINIPSLSLTTDKEVDINDELVAHGISNTLSGVCGTVQNYLCYSTSALYYKCGGGGRRSGFVIGIIMGFFFFVGPNAVSYIPRCMAGCVMMHLGWDLLREALIDTYDQLDALELGTVWAIAGTMTFWGMNQGLAVGALLACMTFVMQSARTPTNAPIRGSMSAATLRSHAWRTTDELDVLDRECRNIHVVQLKGHLFFGNINQLSDYVRELFEEGPDSTSSGVESPLQSMLSDDVRPRPDIRFLVLDFTLVVGLDSSAADRLTKIKYACDTHNCKIVFTAVPPAYEKFTEHLIEMFGDNRMLHIASDLDSALEWCENDILGKNISSKDGSPASTCAADEDEFTHLRNLRRFMPDQPLSVQQRLLDYFHIQEIDKDEVVWRQGDTPDRALLLVDGALTAVVEEEAGTTEEVSVGSVVGEMCFLTGEKRKTSLIAMKRSVVYVLDRKSFAEMLEKDCHLAFLFQGISLRYTSYRLQYVGNRIWETKCLPI	KAG1685399.1	hypothetical protein DVH05_008396 [Phytophthora capsici]		Stas domain containing protein		-	-	Y (0.99)	Non-effector
3040	g8890.t1	52.5683	-0.618721	0.155055	-3.99034	6.59778e-05	0.000260511	9973	9864	g8890.t1	MSPAYRNLAARSHNDDLNVLAAGFDDLQQCLDGQRDGFLIRGFLNVVLLEELTDVGRVATCGVGLPGREGARRVCLVQLGHALVVAAGDEHRDTERPHAAALRVLLLDARDVTRHVLDGWRVFHREAVALTLKTGLVHQHAGVGRETSESDGNVVVHLADLAHRARVLQLRRLLAFHSQHDRVLATHTDNHSALLNYTQVRDIDCGPMHHELFLALLGLTGDVVERRVDGFFVHKEASFLSQAQRSVLDRLLRLGFAYSTLDEFVRQAPKIPSVYLHALAQAVERLLHRYADAIVELEAKTLRTSGVFPISNLMFELEEFMDVLPEVCGLVHRLTTEQQQGMCVKGAKLLGVVYQSTISGFPRVCQCMQELLYACHRVLFKQIMAWMVYGEVVDPHREFFIKKKEDLAEESTNKSLLQDTNAAAVLWHQQFTMDLEAVPLDYFPTSVAESVFVIGKAVHILTRANQFSPREVHDIATVMSDLARRPVFDVVAVEHEVEKVRRHVASRLHEEIVVKSDFVGYLHVLKGFFLLSRGEVFQTFIERSFGMMIVKPTSKSEEDVNLGVWREVVQDLTSEDEQWCRDFDMQLPLQTFALKSFSSSDGLLLFNVSRGPNGKYLSMTTEGYTQLRGEPGVEESGSVWWRHPQMDGNAFSSEFSLQWEQNAFWRGSHRASLLLRNEGPLGPASLVNGSFELDDPQAFYVSVDLAIEHLPGNMNGMRVMVQVKTSSGSESSVQSSPVVEIPTADGNNPALRVRIQYARQEVTVTSSKQVMYKKMMAVIANDVLVLETQIDLQQSLRLHAATGEYCMGLGFSSLVRLTEWSLDKYSAKTSWREGSGTDLKENNAAVTPRELWHSLNLRCNVRWPLQLLVTPDILRSYGHLFQFCFRLKRVAHALDLAWKGSTLRLKHTTGKGAAFAAGALRIRMSFVVRTLELHFQVFVIEGRFNKCVEKIKAASDFDRAKRLHETFVASIVKSCYVHSKTVASALDELLGCCWLFAEYVLQQDTVQDGGELSPDRIALLDQDFHRRFEFLYSVLQISEARDLLFLLDSNGFFTAERERRKPQ	KAG1710725.1	hypothetical protein DVH05_013451 [Phytophthora capsici]		Gamma tubulin complex component	Gamma-tubulin complex component 4	-	-	Y (0.984)	Non-effector
3041	g1797.t1	145.421	-0.619864	0.132264	-4.68655	2.77849e-06	1.39555e-05	2021	1940	g1797.t1	MSGKEAWKPFVKFEYQNLLPAELRNKLRKMLVFTEATGTKQVNQSPAVSQGYRYPSPDKQAEGVFVPSSDSKDSIYNINYYTRDIRRFPYPTEVGMHPSIPMEKRAEIPADAKRGSPGNKNPAVLRYDPTGTRSAMSTTHEARDKLILQHVSTHNVRFEWEGDAEKEILEDLEAKNLPPTPGRPFVWDFPAQSRVMRW	KAG1695864.1	hypothetical protein DVH05_019199 [Phytophthora capsici]		Fibronectin type iii domain containing protein		Y (0.716)	-	-	Cytoplasmic effector
3042	g11524.t1	88.8885	-0.623326	0.125754	-4.95672	7.16939e-07	3.98754e-06	12762	12707	g11524.t1	MVNAAADAKKNEGNEAFKNQDYPTAVAKYSEAIEIDATNHVYFSNRSAANAGWGKFQEAANDAAECIRINPQFVKGYHRHGVALKGLKKYEEALATLRAGQRVDFNNADLNRLVTEIEPLQTRAEQAKRSGMNPAELLKERGNDAFKSAAFEKAIELYGEAIEACNDKPGSALALSCYNNRAACNQQLSNFSGVIRDCTHVLEYDEKNQKALLRRALAYEGLERYRLALQDIRALLAINPSIDIANKAQHRLSNYVRQLKQNN	KAG1698733.1	hypothetical protein DVH05_014688 [Phytophthora capsici]		Mitochondrial import receptor subunit tom	Hsp70-Hsp90 organizing protein 3	Y (0.868)	-	-	Cytoplasmic effector
3043	g16202.t1	1916.78	-0.624786	0.132716	-4.7077	2.50524e-06	1.27113e-05	17753	17693	g16202.t1	MSSTGIAVGLNKGFPVNKKQVAPRPASRKGRAGKKTKLVREIVREVVGLMPYEKRILDMIKSGGSSAEKRIYKFSKKRLGTHRRALQKREEMKAYYAALRAKAAHHA	ETI54540.1	hypothetical protein F443_02673 [Phytophthora parasitica P1569]	component (eL36) of large ribosomal-subunit (LSU) proteome	60s ribosomal protein l36 1		Y (0.832)	-	-	Cytoplasmic effector
3044	g4405.t1	85.3357	-0.626309	0.135012	-4.63892	3.50227e-06	1.7367e-05	5118	5047	g4405.t1	MWSRGCVVEIAAASKERSRIGLVGKLRKVKKLPAYFSLICHVELMMLSRRLILLLAAAALALSVDAVDRSKFRTCEKTQFCNKFRNVQRQELPSKFQISRDSIESDSDANLVRFLVEDTAQRGGVPLAGSLAFVLNADKAQVPALRVRLQEKFQDPKDPKTRWTSEDILVPAAEETRPLRQLTVQEAGLKTSVNEEETLLFAPEGQTTPQVVAALKLGEGSFGVDLYLDGEKVVSTNDDGLFHYEIRQGRADAEAQAGAAADQAAVDAHEGKTIVDYGEDGLAIYDDGTVQKKEEQSATTTAAVGADGKVEGWEESFGGHTDKKQFGPSSIGLDVSFHGSAGAPRSLYGIPEHATDFLLKDTIESSEEGADKRKVVTDPYRLYNLDVFEYELGNPMALYGSIPVLVAPNKENTVGMFWNNPSETFVDIWTNEDANSKSSHWLSESGVFDLFLLAGPSSADLFAQYTLLTGRAQLPPLFALGYHQCRWNYKNEADVARVDAGFDEHLIPYDVLWLDIDHTDGKRYFTWDEHAFPTPTDMQESVARTGRKMVTIIDPHIKVSQSKDKTPYYIHTEAEELGLFIKDEQGNDFKGWCWPGESSYVDFTSPKARAWWRHQLRYENYQGSTQHLYTWNDMNEPSVFNGPEVSMRKGCKSLAGVEHREWHNLYGTLFQRSTMEGQLVRQQPPPEPLSAFAEELQLTPDMQRPFVLSRAFSAGSQRYGAIWTGDNTAEWGHLRYATKMLLSMSVAGLTFVGADVGGFFGNPSTELLTRWNQAAAYQPFFRGHAHHDSARREPWVFGEPTTSRVRASIRERYSLLPYIYTLFHTCNSRGMPVMRPLWAHFTQEPQSFSEEDQYLLGEALLVKPIVEEGVEATHVFLPTENAADKTVWYHVTDGYKRFFGGKTYENVPAPLDSIPVFHRGGTILPRKQRVRRSSELMRDDPLTLVVALDQHLEARGELYVDDERSLAAELEGEGTVVSFRQTKEGLRSVAAAATPQGKRYTSLMWVERIEVYGFQSEANVPKQVLVGGERAVDFQYDAGSDRLVLRKPQVLVTEDWELRFVYDQALE	KAG1705370.1	hypothetical protein DVH05_004301 [Phytophthora capsici]	subunit alpha of class-II glucosidase II complex & EC_3.2 glycosylase	Glucosidase alpha neutral ab	Probable glucan 1,3-alpha-glucosidase	-	-	Y (0.965)	Non-effector
3045	g17797.t1	597.524	-0.626576	0.0604798	-10.3601	3.76598e-25	1.09771e-23	19512	19408	g17797.t1	MVKETKTRNTKRSPDVVARDYTINLHKRLHGCVFKKKAARAVRAIKKFAQVTMKTQDVRIDSKLNKFIWSKGVRNVPYRVRVRLSRKRNDDEDAKEKLYTLVQHVQVATYKGLQNDTVDERKGRQGALEHAQLLLRQAAALRELHLEQDNELALHKRVAVAAVQVLDDHLEAAKSLHKINLLLHDEVASLPLESGVFLLLHHKNNVARNSTGSLVSFTRERNALAVPHALLNVHLQNLALFRHLLALAALASVALADALALAAAVRAHALHLLHHARGDVAQLNAHAAALARVTRLLGSFSASTAFATAAQHVAVNGQLHRLAVVQILERHLKRVGQILSLLRSTRPTASTLAAEELAEQVAGICATAAVLETFLAVLVVELALLRVGQDLVGHRDGLEELRVAALVRVVLKRQFAVSLLDLSGRGRLGYTQSLVELVVVHGLGRTARTALKAAAEETLEAAAEHVSYSMGGVLLC	AAY43425.1	ribosomal protein L31 [Phytophthora infestans]	component (eL31) of large ribosomal-subunit (LSU) proteome	60s ribosomal protein l31 2	60S ribosomal protein L31	-	-	Y (0.845)	Non-effector
3046	g11885.t1	84.3855	-0.627473	0.115412	-5.43679	5.42484e-08	3.57127e-07	13119	13083	g11885.t1	MPPHHLAQKILVVFVDGEGDVASPVFDDVAARGCSGFLVLSDPKESDLVALLGVQGEEGLLAYPKMPISFYSASDSALQLAKSAAVQSVHKESEETKTQIVSLLADPEIPKALAFVYIPLANESLPEDHWVTSLVSELAKQHQEDGSSKVFVSIVKTASQRVTEPSEPHPLRPQQSYNKWDHKYPEFGSQARRRLVFTSLYQDQTRRDSVQTFNEAEVGSLGGYGSMDARVFMKEMAFRLGCARKYGA	KAG1709208.1	hypothetical protein DVH05_019852 [Phytophthora capsici]				-	-	Y (0.778)	Non-effector
3047	g16333.t1	47.3892	-0.628711	0.157107	-4.0018	6.28635e-05	0.000249533	16725	17839	g16333.t1	MDLTVADTSISKAKLHETFDVLPNLIDVLKDVLSANSTQETMRIGDVSASAVSVKQKYTEALELLRSLPGTDTSLEEQETAIADAKTELKRISDVVELYSNTLYRGTDEPRAEINDAFSRKSLLK	KAE8981266.1	hypothetical protein PF011_g22101 [Phytophthora fragariae]		Mediator of RNA polymerase ii transcription subunit		Y (0.687)	-	-	Cytoplasmic effector
3048	g10242.t1	39.7501	-0.62963	0.163493	-3.85111	0.000117583	0.000443094	11357	11325	g10242.t1	MMHADEASENSSASANQETGTRHKAALSFILSSDSESDSDASKSRKRDAISEPTVAKRRRSVSRTSTSPTAAASAKPVKKGSKFCTVEGCTSRAKHAKRCWKHGGWVRCKVPDCNNRAKSKGVCWSHGGGTVCSFESCDTIAVSNGFCWAHGGGKRCQVPNCSKPAYERTQNYCQTHYEEYSQSN	KAG1705553.1	hypothetical protein DVH05_003241 [Phytophthora capsici]		Probable WRKY transcription factor 19		Y (0.79)	-	-	Cytoplasmic effector
3049	g21482.t1	116.166	-0.630473	0.140494	-4.48755	7.20473e-06	3.41221e-05	23251	23204	g21482.t1	MQSAFAFGLAKNGVNGLPGVRRAATASQIGGRLSSPSSPVSAGSGAAGGWDIDDAFDEAVIGSPGSLVSTMSALPRVASSPIAFADLGSDQSALAAKAVVARAGSVIRKASPSHEAADELHLSKRGTSVDKTNPFIGYFQTGTEENEELAATAGVKMATSPLPPPAPVRRVPMRTQSSATLSSMASFYPSSLFTHQKRMTEWLGSQGSHLPAFFKQRDAKESTQQQDEQKKRAAFIESLKLETPALSVQVTTDDSQEEQVPKRPFFKRTVSMPAAMSAKAAAAALPPIVTSPEMETSSTSITLIPDDACASNSRFEQDFEVVGSLGEGGQGSVFKVRSKVDGCYYAIKKVVLPRATELDAKRAESQALREVRLMASMAPHPNVVRYHTAWTEVDECIPHKSSSTESVRGSDVPSLESGCGPQDLQRQQLELLDEEAELRMNSIEAADQSFSLEFSADSLEFDEYSTPGFTFEDEGEDGDSLGLCVDDETAFGQPGELKNEVNVVPAAVPAEPVAMKSQVILYIQMELCGTAVNSVPSTPTSSGSHQPIHHILDQLKTPQQERQQFGEETHSNLGAWLRSSLEKRSAWSNTSDTHQEGLNLFLEAVQGVAHMHSYGVIHRDLKPDNIFIHGDLAKIGDFGLSKSVFADSTSDGAISPRERLLELGLSDGDHTTALGTFTYASPEQLGYRFSSSNLLKNAATRLKSAKYSIKSDIFALGVILLELCCPFSTMMERSQVLTGVRHGVVPQKARQHFPMEMDLVLRMTSIDPGERPTSEEVCEQLRKIMAASCTRVTPASALEELRELQAKLVAAVRQVRDRSQATLQLEALVSELNDKVQNVGIALA	KAG1701830.1	hypothetical protein DVH05_010322 [Phytophthora capsici]	EC_2.7 transferase transferring phosphorus-containing group	Eukaryotic translation initiation factor 2 alpha kinase gcn	eIF-2-alpha kinase GCN2	-	-	Y (0.918)	Non-effector
3050	g18338.t1	64.2773	-0.630509	0.131729	-4.78641	1.6979e-06	8.88656e-06	20055	20001	g18338.t1	MSRSAANGRAGRTAAAASTPKAETLVLRATPSIKRYNIARFDLPELPHFNSCAQPVMMYREPERVDEEEEKEDEPVGYNPALRKRRRRRRKNTRTAGWVIEDSEGKNKFNGTFEGGQSSTYMLLVKNRHNDEFSVMPVEQWFRFKKPLNYRTLTLEEAEEMNNEKKRAVERWLMKHKLAGEDKNEASGDTVSAPRVRTGALATASAKTKTEGENIFGVTEARPRRAARPKARAEGATGEDGGDFDEKFDDDESDAEIHNDEPQGIESDSEEDEFEVDPEGTGKLTETGQAMKDLLKRAQNGEMLDNNKEKGDDDDEEGDDGYTAKDMDVIRDLGGNIISDRSTAAGDSGASGDAKAGAGAADGNAVDANGKPKGTTVAGADNVATKRKEDDSRKKDETPKKSKPSAPAASQNKLTEAGVQQELIRYGGRMRTRDLLRKLKKLIVTDNDKALLKDILRTICDVEVDAIDGRLLVLKSQFR	KAG1711985.1	hypothetical protein DVH05_009225 [Phytophthora capsici]	subunit alpha of TFIIf basal transcription factor complex	Transcription initiation factor iif subunit alpha		Y (0.793)	-	-	Cytoplasmic effector
3051	g20674.t1	50.434	-0.632582	0.14504	-4.36143	1.29214e-05	5.81546e-05	22452	22345	g20674.t1	MRELACVSCSVLAHRVHGRELLRQRAVERGARDRVIQVHLVVQEALAVVAHGRQLLLHFRSEFAEVLAIAHVKEVHKDLHDAAVRAALLDGGGFRLAQLRQHVAQEIVERFLVAHAHGVHGAAGGADLAAVALSAAHGAHKTEHVQHALEVLLALVHAGALALAGHLDLKHLGSAQRVGLQHSGAQCADSVLHGDGLANLLIRRRHGLLTNGAGGARLRRNEGRPARRALLTRPSLRQLPCLCTVPARNHLGPVCITWFHYA	GMF66081.1	unnamed protein product [Phytophthora lilii]				-	-	Y (0.64)	Non-effector
3052	g13707.t1	105.978	-0.632595	0.11151	-5.67301	1.4031e-08	1.00688e-07	15117	15083	g13707.t1	MATPAKKYRFTRQDFQALQTKPLHFDMVFDITEAKVKVTLQTTLKHLGAQPLAELKLNSKELEILSVEQLDKFTPLDDKNDFVAHVESFAEPRALEFEVDKEDHFLVVKLSKPVQTGEEFVIRTVSVATPTENILEGLYFDYTPEGAPKTIITQCQQHGFQRIVPCIDTMDAKAYYTTTIVAGTRYTNIITNGDLAPGYHTETGVPVFHPASEVLGADDSSRHVLKYYNHKVNMAPYLFFLGVGSYETFRRTLEFPDGDTTLLEILAFPGYFEPADAKAAVKMLHDSVLWVMVSLGPEACEHHDERKRIYELLEERETLKAKEGPLCLGPNEEYVETPLSDSDAARLTAIRAELKELLKTWKKTGYKYTGAVYREIAMENSYYGGMENVGNTTIVSSCLCPSCRMDDKSYEYMEHVKVHEYYHNINGSQVTGQSPFEIWLNEAVTVHMERKRGAAIFGEDYSRLSEVLYMFTPAIGPLAQDKSATSLSVEPQGFNQTQELVSVVTYSKAPEFVRMVELLLGEATFHKALDKYHTKYAFGNATSMEWIKCMEECSGLDLQNLAKTWLNRPGHPEVTYSTEYKAVSKEYVVEISQTGFEDKPAENNGPWEIPIDWSLVKDGKSQKSGVFLVKTKDAKLVIPDVTEEPDFLSFARGWSFFGKSKQTNPSVTRLTKQALSDPDAVNKYQAYRSVADIEKAKVIEGLLKGDKQVEISSEFVELHGSILFSDELTPSARALTLVEAKTIPSRDDLSHHYAAIKEATTALLQAVWARYSTKIEAAYNKLCETAHPGPHVEQFQERSLKRHLLLLIVAGGKAPVLSTTPKVAPTVAPSKLALDLLQKSTFVTDQATGFRLVLEDETFAERAKVQEEIFEEWRKTPDMLTKYIGIVSSLDSKDVGKQILKLLENPSFNPTQSSHGRMLSRCLSQIRDFSLATDEGLDVMVQAFVKIGKVNQMSAYPLLQCFDHLDRFDDATKTKMFATLQRMQDSIDKKKEESLYNQLNIILEMKQ	KAG1706450.1	hypothetical protein DVH05_001599 [Phytophthora capsici]		DUF 3458 domain containing protein	Puromycin-sensitive aminopeptidase	-	-	Y (0.924)	Non-effector
3053	g5525.t1	92.1334	-0.633357	0.119252	-5.31109	1.0897e-07	6.88303e-07	6289	6247	g5525.t1	MPVEVQRKLTVLGYPGVGKSSLTTCFVENRFVENYDPTIENTFHKTIRVRNAHFVTDIVDTAGMDEYANFSQAASVGVHGYVLVYSIGSCTSFEKLKLINEKLVNMLGSKPPRVLVGSMSDLEKAREVTVEDGQALASSWECPFVECSAKDNENINEVFTYLIKEIERDSGLLEESDESQCTIL	KAG1708918.1	hypothetical protein DVH05_022550 [Phytophthora capsici]		Gtp binding protein rheb	Ras-related protein RABF2b	-	-	Y (0.573)	Non-effector
3054	g9365.t1	45.0999	-0.634687	0.16507	-3.84495	0.000120579	0.000453524	10477	10374	g9365.t1	MEAHVDIKEKLLPKIEPIPPQHQRQRAGLRPNMATKPGAHSVDPGRPAPSSVGCGQTGRLRLAAWLVSISSFMWGFSAAVLNVCIVPDAIGSILVDINLSTEEQERATALVVVGCVLSALTTGGVGASVGQKKTILVNNVLFIVGGAICALATSKRELYVGRLIIGLASGVVTNTVPILLTEISPAISRGEITSLHQLSLTIGMLVSAVLGFFFISSVPSGWRYLNGFMILPPLVQCLSASFVPESPWWLMKNRGRDECRATLVFLRPENEKVIETEVQEIARVMEHRQHEPHVTWSHLLRYKKVMVTGTILVFFQAMTGINTVMLYSAKIFHFAGVTNPFFATAVVGFTNVGVTIISVRFVDSYGRRPLLIVGTTIMIIALGVLSWSLLYLNDNLDVQGMVAVISVLMFVGGFAVGLGAVVWVMLGDITPVHIRSRAFAFYMVVSYICNILIAVYTLSAISFLGRGSNPEKNGIAKLYLILSGVAAVCLTYIYGFVEETMHIKTAPTNLTDDQKLLLGEEDLEALDEEFGVPRQTTDL	KAG1688324.1	hypothetical protein DVH05_003756 [Phytophthora capsici]		MFS domain containing protein	Plastidic glucose transporter 4	-	-	Y (0.936)	Non-effector
3055	g14149.t2	108.72	-0.63488	0.102204	-6.21191	5.23445e-10	4.52424e-09	15566	15559	g14149.t2	MSKRSFTASKLPVTILTGFLGSGKTTLLNHLLTENHGKKFAIIENEFGEVGVDDQLIRQVASPDDIGGGDSRSRKFNMGEEILTMNNGCICCSVRGDLVRLIAQILKRNGDRNQLDGIIIETTGMADPGPVVQTFFAEPLVAATCELDGIITVVDAKHILQHLRPGNGVEYECEEQIAFADRVLLNKTDLVSSTELAEVHARILGINSAVSVIECQHCRVDPALMLNIQTFDLDSILKRQPHFLKPEKDHGHHHDHGHEKENEGKHEAEVHHSGHKHKHSLVSSVGLSVSDPILVALLEEWIDDLLETEGDDLLRYKGVVNVAGMDQKYVFQGVHTLFNGRFAGNWAPSEKRETRFVFIGKNLDREALTDGFLACRATKNLRFQVGDRIMANTGDDGFQAGTVVQLWDQGNPYGIQLDNGRKMWAPVDEVGLVRALEVQPEGKTRQPLTMVHILAGFALRWAGAPAAAGTGVGDERAEPCEATVADRGERPALATTSGGKWRALLSQGARKTREETGESANRQKLDRNFLSSRLNQRIYKKIRNAEAANDPSWHVPEKKKPLGVALDFWTRSAVISALYMHVYKSDTQRCRGFVTHGFCIVNASQMCGPQRSPSGSGSQRIWRCRECMEFNRDECRPTTGERSAGWAFWQNQEKLRTRKARSSRSSSEPPRLNAATATATAPATERERPGSHRGVAPVQVLLVAPTEEEETDAKEQEPEEDLAEPEPSPRRDSTTESMAGYNEEWVDVQKNTFTRWANTYLSRKRMTIDDLYEDLKDGIRLISLLQIICREKVCRKFNKKPRMRIQKMENLNFALAFLQKKNVNVTNIGSSDILDGNNKLVLGLMWTLIKAFQVAEIDVEGVSGKDGLLLWVNRSLADYPTVDVKNFSSSWADGMAFCALIHRYAPTLIDFNSLNPKDAQTNVKLAFDIAREKFRIPQLLEVENVAGQAKPDEKSITTYVSLLFKEFASGVQKKKAVTTISKALNIAQRHQELAVEFNKNASGLLEWLQQQTERFQTLSQPRHIPDIKEALARHLDYKKNEKPPREAQFVAVEGCAGRWIASCKNNGRAVPNLDPPIEKLQALKAHLDELETAFELKLRQNLDSYQKTEIFLTKVVKDLEKVESWAKEKEALSLFAEDLHITSTTDAEEKLESVAFLQDIELPRYKQLLAMVVTEADGLSEEHKDTKATLERVEAMKNFVTMAENKVEGVKARLEESLRIQQNMDAVAKDAKTLMRNLKYVIEEMDEEVEAATKLQDVSTAGVVAAKHQFDTVLVPKVQNAVVSENEKLIEKKQILADAGRESDVALIEKTNARVQRLLDSLAEKRGYYEEELANVEKRDEVCREFANLSARIKERCAKSTQSINVVEGSLKDQFNSMVKLRYRLFRANTGVVLEEEVEEKPEDPEITGVETPTAEGVVKPAAETAAPEIEEGDKSKVEATEVEETKAKQIEEAKAKAIEIITPLTEDMEKLERINEELERLQVHTNPFTTDTIHGLRAQFTSLEIAVRDKVKSLEKELVLSEVGSLTPQQAKEIKEVFDHFDLDNDGVLARDEFIMACKGLGLSLSEDDCHDYFDKIDEEENDEITFDEFAVFCTEQLQSGSTKDDVHEALEILIGDELTLEQIEERFDASQVEFIKKHAPELLEADGKSVDTAKFTDFIFSV	KAG1690892.1	hypothetical protein DVH05_027352 [Phytophthora capsici]	regulatory protein (ASPM) of microtubule minus-end stability	Alpha actinin protein		-	-	Y (0.917)	Non-effector
3056	g16159.t1	42.2846	-0.635721	0.174265	-3.64802	0.000264271	0.000919512	17715	17648	g16159.t1	MGNAGAKGAKGSKDEFTFDENDDDAFTEALRVNLQRLIVYARSADTALQREVAEKLANEAVKPDRQVQIVELDGLQLLLPLTKSKDTEVQRLAAHALANLSVNLDNKERIAKAGGIKPLIDLASSRQIGVAVEAIAALANLAVNGTDGRWAIDLCAVPDCFCIMADANEVEIARKGGLKPIIDGAHSESVELQSQVARALRNLSVNPENKQAIVELGGVEALQSLVRSTNDRICQQATRALVNLGVNVVD	XP_002902776.1	conserved hypothetical protein [Phytophthora infestans T30-4]		Vacuolar protein		-	-	Y (0.612)	Non-effector
3057	g19122.t1	63.4824	-0.635977	0.156362	-4.06733	4.75542e-05	0.000193388	20789	20762	g19122.t1	MADSAPPASPDAAAAPPAPAKMSKNAMKKAMRAEKNGGAKPKKEKDPNRWAPKSDKKKKEAASPKPKAPAFVNRTPKGEKKTMDEPMLNAYNPVAVEAAWQDWWEASGFFSCSDEKIKAAKADERFVMVIPPPNVTGSLHLGHALTVAIQDALTRWHRMLGHATLWVPGTDHAGIATQSVVEKRLLKEENKSRHDLGREKFLERVWDWKNQYESRIHHQFRSVGCSVDWDRKYFSMDDNCSRAVRHAFCQLWEEGLIYRATRMINWSCKLKTALSEIEVDYIDIEKRTKLAVPGHNPDRKYEFGVLTSFGYPVEGSDEQVIVATTRLETMLGDSGVAVHPEDPRYKHLHGKFVIHPFNGRRIPIVLDPVLVDMTFGTGAVKITPAHDPNDYECGKRHSLEFINVLTDDGAINENGGEFTGMMRYDARIAVEKALEAKGLYHGKEDNKMRLGICSRSGDIIEPLVKPQWFVNCDQMAKDAMAAVTNKELTILPESHEKTWFRWLENIRDWCISRQLWWGHRIPAYFARVKGEAFVDKNAEDSGDRWFAGISEEDALKKAAAKLGVSEDKIELEQDEDVLDTWVSAGLFPFAVFGWPNQTDDFENFFPTDLLETGYDILFFWVARMVFMGQKLTGKLPFKTIYLHSMVRDKYGRKMSKSLGNVVDPLEIIAGCTLDDLFKKLESGNLPAKEVEKAKKGQKLDFPEGIPECGADALRFGLLAYTQQGRDINLDIGRLVGYRNFCNKLWNAVRFAMSNLEDGFSAAENVADTVLANAVVGSRDRYILSRLNHAIKVCNDSFAAYEFGELTNALYNFWLYDLCDVYLELTKPVISGEDAEAKLTAQQTLYVCLEFGLRLLHPSMPFVTEELWQRLPGKRSTASITIAPYPLPMESWTNPEIEANMELVKEVIHAARSVRAEYGLANNVRPQFFIKCADKDVKAVMEAQLDDFSTLAKAGDSKCIVDEEAPQGCAMHSVNDKVQIFVLLAGLVDFANEIAKLEKKLTKIAPSLASLEKKMGREDYETKVPENVREADAAKKVALETEVAGIHRAIAEFKRLL	KAG1711295.1	hypothetical protein DVH05_008548 [Phytophthora capsici]	EC_6.1 ligase forming carbon-oxygen bond & valine-tRNA ligase	Pig valine tRNA ligase	Valine--tRNA ligase, mitochondrial 1	-	-	Y (0.988)	Non-effector
3058	g6545.t1	80.5157	-0.637174	0.167158	-3.81181	0.000137955	0.00051243	7426	7335	g6545.t1	MKVTRALAATAAFIGLDAVVATSSLPSIKLGFNIQRSTMQVYGASTFDVYVKPVLSGANVSFDGKVSFEQNGTTHNFVVLDNIPYHQLINSTADSTTCLPTELFPSVSDIVEAIASATAVSTVNTDQEISCNNGTWLSTTFAGESYVLCTGTDAEDGNFTVYGEDLSISFEYLEEDVAISKPTNAPSNCSAVSDGSVALPSLGQLYGITMSSSRRALKEDAEAVHLASSTCTCQGTPRPCLFFHGMDVEVDGGIVDSYSFFGDIKEHAPCCSSFSFAILNTVDYEWYNDTLQQKACNAAMNVSTGTTDSGSTEIKDLIIVAHSMGNNMLAGALATGKCSIGSNVDWVDLSGPMKGSMGSDFLHQICDGGNVLKDILAELGGLIGQCPGTTTRRSLVYDGGDYCDSECSARYAAARAIHEKYVTASMCGTTYSGLLSSEYVGLLAGGLLIPHHSSKNDGIVEFQSCIGDLDSSSFEATYSTTWYAAALNHADTTFHNGEGLFSSAKKPLKWFECLL	KAG1697041.1	hypothetical protein DVH05_017427 [Phytophthora capsici]		Nucleotide binding domain containing protein		-	-	Y (0.719)	Non-effector
3059	g18817.t1	67.3799	-0.639567	0.129644	-4.93325	8.08713e-07	4.44829e-06	20448	20421	g18817.t1	MARGKADRALTVGKKLEIIDEADRTGLIAATAQKYGVKTGQIRDWKKNVDRLRATDPSRLVCASTIQRGHLVFNETYSQYWVGYNKFCSANTNFDELKDALRVTFKDVLREGVSGFNYPATVDPSATYPLESPENNGFFTTEEVKNLYAKDMTTLRDQLREFFGQKPFPSKYMYYVTKFDFVKPDPNENEEEEDESNEDQDKPVALEDVISFYVAICGNGSVMVPMSVFPPVEEWHWERKKTIKLRHAHSMHRTKMNDPNEALQFFSVTWKKFYEEEAKYSDKFAFLLDYSVEEFRAPEFLDGLKQLEGYNKYWTTMYTVRNPLHLSRFEDTLSTFVIEEWRTILQMKKSTQPNDYRKCVAFWFYSAWEFFAGDNARAAFRSCNMFLEDKAAWGINTGEDLV	KAG1711567.1	hypothetical protein DVH05_008816 [Phytophthora capsici]		HTH psq type domain containing protein		-	-	Y (0.554)	Non-effector
3060	g4512.t1	107.207	-0.640516	0.12609	-5.07982	3.77793e-07	2.19098e-06	5220	5161	g4512.t1	MFPRVLLLVSVLVACVLADYGPRDSVTVLTDKNFEKEVLQSPDYWLVEFYAPWCGHCKQLEPQYKAAAKKLKKHARLGVVDATVHQQLAHKYQVQGYPTIKEFGAKKKRPQDYRGGRTTKEIVQYVKNSPEAKKLGVSGANVATLVYDKVHAFLNKEIPSAIFFGTPKKGKKSAKVPAFLGNVAESFMEGKKKKKRATVQLAFVPGSDDKIAKHFRLTEEQLPTVIYVYPSSQKYVVSDASKLNEAAAKKFIGDALANTETAEKDESLPSVPLFPSPEVAKKKPVVALKELDANTARECAAKGGKMCVIVAKEDTELVRSLAKKYRRDPFTFLSSKPEAQAFLALVQFVGEESAEVVVVKPGRKVKYSALSGTNDESAISEFLDKLIDGSSPFSVPSGDLEAFETALSGSSGDAAKHEEL	KAH7464823.1	Protein disulfide-isomerase A6-like protein [Phytophthora ramorum]		Protein disulfide isomerase	Protein disulfide isomerase-like 2-3	Y (0.547)	-	-	Cytoplasmic effector
3061	g15513.t1	83.239	-0.641706	0.119886	-5.35265	8.6677e-08	5.56907e-07	17018	16957	g15513.t1	MWQNCPYDDTSVLFASQAKAGHFGPSNTMAAADQSMSLMDGTYFVGRKEILDWINGLCAVNLAKVEQTCTGAVACQILDSMYPGKVQMSKVDWSANKDYEYIQNYKVLQKAFMQLKIDKHVEVDRLVRGKYQDNLEFMQWFKAFYERNASGQPYDPLAQREKGKGGAQYTQKFGGAAAAPAAPTRRKVATTTTSRVGRTPPGAPSTVGAARTTRTPTNASRRPTGSAGAASAASAVDTEAAVAAATAPLEKELEELTANNEALTNESGELRAMVESLEKERDFYFNKLREVEIMLQSAEDTEANPLAQAVFKVLYATEEEGAEDEQVAGEPQDEQM	KAG1685592.1	hypothetical protein DVH05_007891 [Phytophthora capsici]	microtubule plus-end-tracking protein (EB1) & microtubule plus-end-tracking protein (EB1)	Microtubule associated protein rp eb family member	Microtubule-associated protein RP/EB family member 1C	-	-	Y (0.655)	Non-effector
3062	g17327.t2	37.1294	-0.644295	0.168177	-3.83104	0.0001276	0.000477829	18920	18914	g17327.t2	MGASFVLNAFVDAGLMCFICFTDARVKRNQECSKRDREAADNSLQSFHEVPSDAQKPRADEEKGKRWTSEQDDALRKAVEEFGQRNWKAIASRVDGRNHAQCLQRWNKVLKPGLVKGHWSFEEDSTLEQMVLQGCHSWGEVAAHIPGRTAKQCRERWRNHLDPSINKSPFTPEEDNIIQEGFEKMGNRWTQIAELLPGRTEDAVKLRWKALNPNQKVKAKPGRPKLMPGMTVNKQRSTAPPTPDDVAATLMNGPITMPEMPTYGNGYPPAPMPYQDNSAPITPMPMPPLHPPQMVMPHSEEALPTTHVPMPNQYPEPIVEPLSDEVKAEDEINDAVILKELLRSHSNSLLSFGSARGLSSFTDMSPEDLLASGELDEMFRATVSISKERGERGRLSSGASSMMDSLTSSFKNPESLQKAVQNLDHEDKHLFQGLIDSWRAQKTTGNDTAVLEDDRIANLPVEHNVYSQHSFEMSSGRTLTHSPHSLEFEETRSLPRRNSNGISYELGNISNDIDDLMDSDLMRPIRKGKMY	POM58630.1	Myb-like DNA-binding protein, partial [Phytophthora palmivora var. palmivora]		Transcription factor myb	Transcription factor MYB3R-4	-	-	Y (0.604)	Non-effector
3063	g17804.t1	102.795	-0.644615	0.107125	-6.01741	1.77225e-09	1.42784e-08	19519	19415	g17804.t1	MGRVFEVYVESSRVFRCAKCNAHLARNEDIISKNFQGTSGKAYLFDSAVNVCTGPPEERMLMTGLHVVLDLYCNTCWSSVGWKYKEAHNASEKYKEGKFILELAKTDQLP	KAG1700758.1	hypothetical protein DVH05_011617 [Phytophthora capsici]		Caeel protein yippee 5	Protein yippee-like At3g55890	Y (0.833)	Y (0.538)	-	Cytoplasmic/apoplastic effector
3064	g9412.t1	79.4842	-0.645347	0.15673	-4.11756	3.829e-05	0.000158421	10531	10428	g9412.t1	MQGHTTRLVSQPVRATTDEVVVRQLVDRARSSQGVLLVVNDLISRLTDSSGIHSVDTCKDLSGGHAAAVRQHLATDVFADRRRAVQLHQHVGLELRLGAFNLLIGRLVHKAHHRLHGVPRQVVELVLVSDSVHTEETGVLVARVEGHVRVSELLLSDRLAQLGRHVHAGTRGAVPAAKQRLHNQQGERVFASPAEALEGDGDVSQRHAVVLDAHVRADEAHGLESGGHRGGRGQVAERLLSQLHQLRVVHSTSASNHHAGGRVVRGNVVLQVRLLEVADLDTHHTT	KAJ8526064.1	hypothetical protein ON010_g15119 [Phytophthora cinnamomi]				-	-	Y (0.553)	Non-effector
3065	g14750.t1	71.519	-0.648387	0.146677	-4.42051	9.84667e-06	4.52593e-05	15823	16116	g14750.t1	MLVVAIVCFGLTDFVIDRIPYRRWDVYRRKKHAITTATYAQPNAPPGNAFGTHRWGPGGATAPSQNDPQTSRGSFTGSNRDSFTGSSRGSFTGNSPTSDRTQSFGHQGARSRSSSGHSGNGRTRSFSGQQTGQQGFGGAQQYAGQRPSLQEQSASNPPNPSAKNAHRPPPPAPAAPKPRKQAEINLLDDLGPSVSVSAQSLIFDPLASAKISSTGDSAATNFTLPQQQPRQQAPPVAAIPQQTPYVDPFASVAAPVMTKPAGNINLDPFASHNATYQQQSQQQQQQPIRQIPMNSVGQAAGYQMQQPMGVPMGGMAMQQQQGMRGSFTGQQPPVGGMGNVNYNISQLMNPASLQTGQQNQQGKSINIDAFASLGRR	KAG7393595.1	hypothetical protein PHYPSEUDO_007432 [Phytophthora pseudosyringae]		ABC transporter a fmily member		Y (0.673)	-	-	Cytoplasmic effector
3066	g5022.t1	132.061	-0.649879	0.142302	-4.56691	4.94955e-06	2.40449e-05	5709	5697	g5022.t1	MLACRSPLLKSMSGSPRASSRLASSLSPLLSTEQAQSLSQSGERRVRFLDASWYLDKSRDAKKEFALERLPGAQFFDIEQISDTTSTLPHMLPNPETFEHAMMYLGVENDDMVIVYGGKHCFSPARCWWTFKYFGHDSVHVLNGGITKWKSEKREIETAESQKVVAGKAYKAKPNEALVVSWEDVLDKINSNTQIVDARGAARFYAKEPEPRPGMRSGHIPGAVNVPFGKLVSSDDYSLFRDLDEIKSAFTEANVKTDETSPIITSCGSGVTACMLTFGLHLTSKPLEKAPVYDGSWSEWGLRSDLPVETEAK	KAG1686992.1	hypothetical protein DVH05_005732 [Phytophthora capsici]	EC_2.8 transferase transferring sulfur-containing group & CTU1-URM1 pathway mercaptopyruvate sulfurtransferase (MST/RDH) & mercaptopyruvate sulfurtransferase	Thiosulfate 3 sulfurtransferase 1	Thiosulfate/3-mercaptopyruvate sulfurtransferase 1, mitochondrial	-	-	Y (0.737)	Non-effector
3067	g13511.t1	2007.04	-0.65088	0.150044	-4.33792	1.4384e-05	6.41892e-05	14905	14864	g13511.t1	MVKNVRITYRRRHSYATRSNGIKAVKTPGGKLVAQYRKKRAAGPKCGDCKQSLKGIKHLQSKEYKNVSKTHRTVARAYGGSRCATCVRQRIVRAFLIEEQKIVKKVLMEKLKKSKSA	KAG1705717.1	60S ribosomal protein L34B [Phytophthora capsici]	component (eL34) of large ribosomal-subunit (LSU) proteome	60s ribosomal protein l34 1	60S ribosomal protein L34	Y (0.827)	-	-	Cytoplasmic effector
3068	g2113.t2	47.7253	-0.651357	0.156885	-4.15181	3.29862e-05	0.000138157	2321	2272	g2113.t2	MKWLRSAEMEYISLIVNEDAAHDCVQKLGDLGVLEFTDLNPELTPFQRRYVNYVKRCDEMERKLRYFEVELAKFSISPKPAGSIDQFLAGSADIRYGSQDTAARALDTLERLLEDKEQELLQLNSMHEKLTREYNERKELQEIISRAGEFFEIEIPEVQARRNSRTASRSGGYSFVDSTPGVGAGEEATSLRFRNVTGVVPADERLKFERMIFRSTRGNCFTRFSPIEEPLADPTNGQPVTKHAFVIFFQSTFIESKLRKICDAFHARLYSLPPMDDRAAIAHLIQSNAGELNQSSHILRRNRESCVLLCRDLAETLESWKWSVLQEKATYHALNMFRADVSGMLRAEGWVIKEALPSVRRAVTRAHTAADDKSMPSLVDTVAKPWPVPPTYFETNKFTDAFQAFVETYGCPRYREVNPSVFTAVTFPFLFGVMYGDIGHGLCVLLFGLYLILTERKLEQPGSMGEMTASIYGGRYMLFMMGAFAMYAGLIYNDFFSLPLNLFGSKFAYPDCLESHDREAKCVAEYMIDGKMTYVNATDVSAGDNVYAVGLDPVWKTSSNELLFFNSFKMKISVIFGIIQMTFGILLKGWNNLYFRDYSTFFFEFVPQIVFAVSLFCYMIVLIVMKWSIDWTERMKHEVCPYNYAGEHTGCRPPSLVNTLINIALAPGNVVDPLYEGQLETQQTLLMMAFVSVPAMLLVKPIYLKIQNDRTAPPVSHHVDFNDEAEERLVSHHHGNSSGGHGGHGEEFEFGEVVIHQGIETIEFVLGMVSNTASYLRLWALSLAHSELATVFWEKTMLSTINSDSFIAIFIGFAVFAATTFGVILAMDVLECFLHALRLHWVEFQNKFYKADGYKFHPFSFKQTIKDSQVA	KAG1700981.1	hypothetical protein DVH05_011225 [Phytophthora capsici]		subunit a of V-type ATPase membrane V0 subcomplex	V-type proton ATPase subunit a2	-	-	Y (0.988)	Non-effector
3069	g22874.t1	73.1005	-0.653301	0.133066	-4.90961	9.12594e-07	4.97693e-06	24707	24694	g22874.t1	MGKLPSEPSCDSDWLVVGNADDSRESIATDSQPCSPSKNSPEKKQRGLETSQNQILDQESDIHVEPESDSNQKLQQHCGLVLNLLVWHDKLETPTELLDDDQKPLLVTADRSCSKQTLLKMIQEMVLLQPELREIFPDVNREALSEEVQVCERLEGKWMPLRTTEPETHQFAGNNGEISLFGDSNSATLKLTSHLDLLDERQCNQLLVETKFASGERTDWRRGRFYSDIQENAWRFELQIGQLVDALDTDRHWYESRIVDIGPVYVKVHYRGWTSKWDEWVRRTSKRLAPLHTEAPNWRVFQVGDEILAGAEVPGKRYPEWREARVTACAIEDDSLQIEVEVDGKKKWMDAQDELLCQKGTHEAINAGEKMNSAFRVPQSLLVNYFERPEELPTSPSQQQDPVEPGGSIVEATDAMQLADSDADGDEWCVVDSDDNHSEHSEENAKTVALTASNNQTDAAVVGETTVSEGSDTDRMSAEIGCTAESSDEELQLNIRTPLVNQSFTTTAEVLGGQVDTTISDKDAWRYQLQTGQLIDGRDTDNVWYESRVVAVSSTLVKIHYRGWTPKWDEWIERTSTRIAPLHTKVRNWRAFKVGDSVMVGWQVVTKKYPEWRNAIVTACEACEVDGCLRIQVDVDGSKRWMDAQDEMLCLPGTHKAVNWLMPKHMPPLF	KAG7376693.1	hypothetical protein PHYPSEUDO_012870 [Phytophthora pseudosyringae]		Dusp domain containing protein		-	-	Y (0.748)	Non-effector
3070	g3247.t1	307.032	-0.655746	0.0815306	-8.04295	8.77043e-16	1.33011e-14	3872	3786	g3247.t1	MAHPRESALELRVGKKFRLGRKIGSGSFGDIYLGTNMTSGEEVGIKLESVKSKHPQLLYESKIYKILNGGLGVPSLRWFGVEGEYNVMVIDLLGPSLEDLFNYCGRRFQLKTVLMIADQLLCRIEYCHSKNFIHRDVKPDNFLIGLGKRAQIVHVIDFGLAKKYRDPKTHQHIPYRENKNLTGTARYASINTHVGIEQSRRDDLESLGYVYMYFIRGSLPWQGLKANTKKQKYEKIMEKKMNTPIEVLCKGYPAEFRAYFEYCRALRFDDKPDYAYLKRLFKELFFRKGFQFDAMFDWTVLNLRSGRRERGTSGEGERSARADPRQEAARDGRQIASQGRVYVRDEAKEGEAPQQSYRSAGYRDDRQVAMDQGYPAPRVATGASRDALGEAKPMSRQRY	KAG1710507.1	hypothetical protein DVH05_013233 [Phytophthora capsici]		Casein kinase I soform delta (CK I delta)	Casein kinase 1-like protein 2	Y (0.569)	-	-	Cytoplasmic effector
3071	g225.t2	247.097	-0.65755	0.104793	-6.27473	3.50253e-10	3.08229e-09	371	242	g225.t2	MSATSSILEYSRLTDIHYGGKSKLHFRGRTVKWKLLATHFLPGEGKRPTTDEKASIMGDKKEEFKAGIMDRKRSPNRLVVDEATNDDNSVIALSMAKMEELQLFRGDTVLIKGKKGHDTVCVVLQDETVDDNNVRMNKVVRKNLRVRLGDVVGIHTCGDVPYGKRIHVLPIDDTIEGVTGNLFDVYLKPYFVEAYRPVKKGDLFLVRQAMHPVEFKVVETEPAPYCIVAPDTIIHCEGEPVRREDEEKMDEVGYDDIGGCRRQMAQIREMIELPLRHPQLFKTLGVKPPRGVLLYGPPGSGKTLIARAVANETGAFFFLINGPEIMSKMAGESESNLRKAFEEAEKNAPAIIFIDEIDSIAPKREKTNGEVERRIVSQLLTLMDGLKQRASVVVIGATNRPNSMDPALRRFGRFDREIDIGVPDENGRLEIFRIHTRNMKLDDDVDPELIARDTQGFVGADMAALCTEAALQCIREKMDVIDIEDETIDAEILDAMSVTQAHFKYALGVSNPSSLRETTVEVPTVTWKDIGGLEGVKRELLELVQYPVEHPEKFEKYGLSPSKGVLFYGPPGCGKTLLAKAVANECQANFISIKGPELLTMWFGESEANVREVFDKARGAAPCVLFFDELDSIAQQRGSSSGDAGGAGDRVMNQLLTEMDGMGAKKNVFIIGATNRPDIIDPALMRPGRLDQLIFIPMPDFESRLSILRSVLRKSPVSKEVDLNFLAQQTDKFSGADLTEICQRAAKLAIRESIARDMERDRLRAEAGDEMEDIEEEDPVPEITPRHFEEAVRNARRSVSDRDLAQYSTFAQTLQQARSHVTAGGTSLANFSFPGRNVNAGVAGGAAEAAADEDEEDLYN	KAG3026578.1	Cell division cycle protein 48 [Phytophthora cactorum]	platform ATPase CDC48	Transitional endoplasmic reticulum ATPase homolog	Cell division control protein 48 homolog E	-	-	Y (0.922)	Non-effector
3072	g1593.t1	329.914	-0.658428	0.13024	-5.0555	4.29272e-07	2.46718e-06	1809	1716	g1593.t1	MLATTLRCSAAPKRALAQLQSQRRHGGSLAKNKHVENWNNWRGDSEKRFEFDGKFFTSAVAWGLVPFGLYYVMGSDERRKRDLRNGLPENFRK	KAE8915147.1	hypothetical protein PF003_g289 [Phytophthora fragariae]		Transcription factor iia alpha subunit n termial	component (NDUFB4/B15) of NADH dehydrogenase beta subcomplex	Y (0.863)	-	-	Cytoplasmic effector
3073	g22612.t1	124.119	-0.661986	0.125454	-5.27674	1.31505e-07	8.19668e-07	24440	24415	g22612.t1	MSSEPARVQTRLTKESGPKVTGAASESKIGGPFTLTPNPPFVAARVAVYDRIMTEQKKQLEALAAKQTPIKITLPDGAVKEGLAWQTTPLDVALGISQGLADQVVVARVTYRGKPEDPFSVTAANVDGNEASDKADACCGAVADSAELWDVFRPLIGDCRLELLKFDDQEGRMVFWHSSAHILGESLETLKGAHLTIGPPVEGGFYYDSYMGTESVPESDLSVIEKACQKVVKDKQKFERIVLTKEEALEMFADNVFKTQIISTKIPDGGKTTAYRCGPLIDLCRGPHVPHTGKIKALAVTRASSSYWLGKTTNDTLQRVYGISFPDKNKMKEWKHFQAEAAKRDHRRLGVSEELFFFHSLSPGSGFWLPHGSAIYFKLLKFIREQYRERGYTEVITPNIYNMELWNISGHAQHYKENMFVFDVEGQEYALKPMNCPAASLLFDFRQRSYRELPLRFADCGVLHRNELSGALTGLTRVRRFQQDDAHIFCRDDQIKKEVLDFLSFMKYVYDVFGIEFNLELSTRPEKAMGELEQWERAESQLSEALDEFVGVGKWVVNPGDGAFYGPKIDIMITDALKRQHQCATVQLDFQLPIRFNLKYRTDDADNFKRPVIIHRAIYGSLERFVAVLVEHYAGKFPFWLSPRQILVVTVGAAFVDYGYEVKDAMFRAGFDVDIDDTGKTLNKKIREGQMAHYNFILVVGAHEKESRSVNIRTRDNKVTGTKTLEEAIAMFKDLETTKAADE	KAE9314020.1	Threonine--tRNA ligase, cytoplasmic [Phytophthora fragariae]	EC_6.1 ligase forming carbon-oxygen bond & threonine-tRNA ligase	Of threonine tRNA ligase 1	Threonine--tRNA ligase, mitochondrial 1	-	-	Y (0.988)	Non-effector
3074	g18476.t1	50.1527	-0.662532	0.150156	-4.41229	1.02284e-05	4.68695e-05	3123	3112	g18476.t1	MSGGRRAAWQPAMERALLEQFEKARQELELRTGRGIKARAWSDIVTELNKRYTTSFAVDQIKSKYARLMSDYDVFKEVGGVEGSLTNKDWQELIAKRPEHASRFRQFKQHGCAHIDICRRIAATKPEPEDGPAAQKQRRSKRTAQPDNDQQDAKKARVEADNGEWSHLEEKLLLFLCWKAKNDREVFGDEGLKPQGWMDVTEELNKFSTANFNEKEVKDKYVELMQRYSQFKIAAGFSGDVQSIPKSEMDWERLIRERPGHYAQLEKLKEAGGFPHAEVCCLIKGDTAPNGMGPANTRDYLATGALQIPAPVPIRSQAQSAHAIASAQASLSANALSYLLPATANLVTSMAPPAANGEGPLDAAGQPNVVGAVPAVGIAPGAPAVFSQELHDNLNMFLKTATAYLVMLINDHNQEREL	ETP32450.1	hypothetical protein F442_18852 [Phytophthora parasitica P10297]		MYB DNA 3 domain protein		-	-	Y (0.673)	Non-effector
3075	g9411.t1	189.281	-0.662576	0.0805405	-8.22663	1.92559e-16	3.08749e-15	10529	10426	g9411.t1	MMSKLNLVRQPLVRAQSSVAAAVSNYPSYVLNAPATEVTTLPSGLRVASEGSHGETATVGVWIGAGSRYETAQNNGAAHFLEHMAFKGTSKRTQQQLELEIENMGGHLNAYTSREQTVYYAKVFKKDVPRAMDILSDILQNSKLDEAAIERERDVILREMEEVNKQQEEVVFDRLHETAFMGNGLGRTILGPIENIRNLKKSDLQDYIATHYTAPRMVIAGAGAVDHSQLVELAQKSFGDLPTTPAVAPTLEPVRFVGSDVRVKDDSMPLAHVAIAFEGFSWTSEHSFPLLVMQTLLGSWDRTSGAGMNMSSKLGQAIAEKELAHSYMSFNTCYQDTGLFGVYAVADKYKLNDLTWYTMEAMVRLVHKTSDEEVERAKTQLKANMLMQLDGSSPICEDIGRQMLTYGRRMTPAEIFARIDAVDAAAVRKTADEVINDKEHALAATGPIHELPDYNFIRRRSYWLRY	KAG1711188.1	hypothetical protein DVH05_014000 [Phytophthora capsici]	subunit beta of MPP mitochondrial signal peptidase heterodimER & subunit beta (QCR1) of cytochrome c reductase subcomplex & EC_3.4 hydrolase acting on peptide bond (peptidase)	Mitochondrial processing peptidase subunit beta	Probable mitochondrial-processing peptidase subunit beta, mitochondrial	-	-	Y (0.892)	Non-effector
3076	g11559.t1	449.001	-0.66339	0.127818	-5.19011	2.10174e-07	1.27111e-06	12798	12743	g11559.t1	MPREWQTPANARQQQVTWTAESNESRSHISAGRRRLTVRLLEASAGAATTKLLGLAATGVGDQEGTVVGEQDVLDLLLGGLVNVCIVATTISAKLQISDDSLGDSLTDRVNLSSVTTTLHADTDVHLELISVKRNTTRQRTISIVRACTQIIWVVRVLFTAERHAVPREEKLSYVGETLLAQQEHGLVGLDAQDFGLHELDGRAVDLDKAVAALAVSDSRSILLAAEDLHRFNLALHF				Aar domain containing protein		-	-	Y (0.794)	Non-effector
3077	g610.t1	56.8422	-0.663743	0.155011	-4.28192	1.85288e-05	8.117e-05	737	640	g610.t1	MMDALRAQKQKLLDPESGQPTEGSPSNNGSYWLCPSLSYQERVIGCVTCFMLGFILSLGSTFRLAKLVHGNPAPFAIAYTIGNIMSIGCTTFFVGPWKQVQTMFHSKRRYSAIVYVVFIFVTLLLCFSPHIHHRMFFVVISVLVQFLALVWYTLSYVPYGRSIAMSCCKRTLGLTPDDDL	KAG1697773.1	hypothetical protein DVH05_015730 [Phytophthora capsici]		Vesicle transport protein	regulatory protein (SFT2) of COPII coatomER machinery	-	-	Y (0.617)	Non-effector
3078	g23669.t1	62.5732	-0.665652	0.13074	-5.09143	3.55376e-07	2.07237e-06	25628	25553	g23669.t1	MSEVIRVLLLNPLTSVTSLVCLQRPLEWDGVLSDFYQVITNSDDDPAPSILAKCKVLLHPTKSKSEKGVVIRKNALDRSIRDGDLLSLEGFQLDEATGPPPELLDIMDTLDFDLPVDFGADLTPSDNFNTSGNAESAAKVVPEPMIKPMIKPVGQMQPPAGSTGASRGNSRKSKRGRSLSSKFWLVNKLAASGKISKEQKDSLKMLLIASDDSALHRAFEHYEETGDLDTLLNLQVNSKKSFAGLPPLSTEAFDFQLTQNIENELDLLSMRSFNVSGGDANSPVNQTASPAAAPPLRNGSNGNAATNEPIPFTNTSSDLLDPLDALLESSLDSLPMPIGHGDDQNLPPALPGDLHGMEEWLKD	KAG6586708.1	Rhamnogalacturonate lyase A [Phytophthora cinnamomi]		DHHC domain containing protein		-	-	Y (0.579)	Non-effector
3079	g22892.t1	51.383	-0.665667	0.164609	-4.04393	5.25632e-05	0.000211789	24727	24714	g22892.t1	MARRTSSTCASFLSNDGSDDLVVRFQWGGESIGLELMRPPPSTAVHTVVWGADPLGVTLGVEETSRRVIVTRSTRPDVNEGDVLLHAHGEPITEQNFAPRMALLKQQRELGGPGIPFVFAPPPPPVHVKKCEGALREAGVDSSFELRYVDGRVVRYLEMRELQVLIRNSNKPCTMAFVQCKEKQFYGVLQKQEQQRRKQQQVNQAAAASAGLALAAAIVVNIT	KAG7377646.1	hypothetical protein PHYPSEUDO_011182 [Phytophthora pseudosyringae]				-	-	Y (0.816)	Non-effector
3080	g23395.t1	97.6607	-0.66571	0.121261	-5.48991	4.02144e-08	2.70297e-07	25332	25250	g23395.t1	MTQDVEMTEPEQVHPLQTQFEDAEDAANELPAGASPDAAIQAFQRIISYAEEDAALEQVQRVKEQSIYKLAQLYIQFGREKELATLLQALRPFFATLARAKTGKIVRTVIDMVAKVQVLDAQKALQLQADLCVDSIEWCKQEKHTFLRQRVEARLAAIYFQQEKFQPALDLITELLHEIKKLDDKQLLVEIHLVESKLHHALRNVPKAKAALTAARSISNTIYVVPRTQAQIDQMSGILHAEERDYKTAYSYFFEAFEALATLDAVEGLKCLKYMLLAKIASGGASEVNLIINSKQAMKFIGIDLEAMQAVAKAHEQRSLEQFEAATTKYAAQLVEDALIKNHLGKLYEQLLESNLIKIIQPFSCVEIAHVAKLIKLPLVQIELKLSQMILDHKFHGILDQGKGQLIVYDSPTEDRASGIRLAVIVVVRGGNCHRAVSGGGHDLGALHVANNVRHVRKLLLLSFFHHFPTMTDGHHDEDHKREENHDAQYDESCVERWAERDLGGIFTVGRCSPQLERAAWPTPEFVNAFTALRVSVADTRVESVLYAERNGAVRVVPTRRSTIYLDQLVVCVHVVALMVENPLPGWSIFIYNGNESQMKLTSGSLPSPRQGLPGLGGYVPHAADSATLRIMYDGSSGNVRRGLGSLPPWGVLTTDSAGISKIGWPPTIQRR	KAE9132729.1	26S proteasome non-ATPase regulatory subunit 11 [Phytophthora fragariae]	regulatory component (RPN6) of 26S proteasome	26s proteasome non ATPase regulatory subunit	26S proteasome non-ATPase regulatory subunit 11 homolog	-	-	Y (0.988)	Non-effector
3081	g3350.t1	43.4833	-0.666504	0.166476	-4.0036	6.2386e-05	0.000247857	3973	3894	g3350.t1	MALPVRMLLALALVVTSCTATNPADSIRSAVVNVKKSEAVFYASSAAEEGWGASLEAQKLKDGERHAFYPLVYNATGLGDGYGCTSKDQLLNTSSGNNSASSLMGSASAALLGFPDEPFVLLVDRGRCTFGEKAYYAQELGAAVLIVTDTLEQLYNRSSVTGATEEEKQMEFSCSRGSGKAVWNVDITDFTSSSWEDNVGVRSCTGSSKCSSHMCVPSGGANKQVCCAWDIPDLMGFGTTDVVTDKSLVDDIVVVRISIADGESLKEMLTSGSEDEDGQLLVSVYERDPPLVDPAQVILWIVACATVLVGSYKGAAYERTKAQLKAALIAADATSSDAISQARVAYEEHDEQIPEQEQLDLNSWHALAFLVLGSGFLVLLFFVDVVIVVVVLFGIGSVSATFQAIWEPLMRRLPVKCLHKLPWRDVLWQWEDLLVPAAWSVGDLLALVLSFGIAIFWFLTRFQSYSWIFQDIFGVCFCLVFLRTARLPNLKVATVLLVLVFMYDVFMVFISPYIFHESVMIKVATGGAQSTATGGVSSGYCLRYPTDTKHDCRSESMPILLRVPKLLDWRSGTSLLGLGDIVLPGLLLVFCARYDYATRGQLFGRLTPPHGKMFGRRPTNDVMTGPATIATASRDLDMGAELGSAKESYPCRRGLFCLLMWGYTIGLLLANIAVVATGSGQPALMYLVPCTLGILAIVGWRRGILNKLWEGPPELIPGYARRESISSRGGLDINDATRLRGLSLETGQATGSELVLLQQQHNGTPVSASYASEDTPVVRDSQSGPPLRLV	KAG1698504.1	hypothetical protein DVH05_015043 [Phytophthora capsici]	signal peptidase (SPP)	Signal peptide peptidase protein	Signal peptide peptidase-like 2	-	-	Y (0.925)	Non-effector
3082	g7548.t1	57.0774	-0.668053	0.15097	-4.42507	9.64124e-06	4.43492e-05	8467	8407	g7548.t1	MFVRAIQTVIHTGGLLIPYKLPYKLLLRHWTLRIPHSAPQPALRAPGRDHHSSIVGMFRIHRRALQSSSSLSSRLSALAPRSHGARGFRSIPGEGADKRALFQQKGLYRQLEEKDSCGVGMIASLKKQPSRSTVVQANEMLVRMSHRGGCGCDPASGDGAGMLVALPHDFIKRVAQDGEFGAAAKLLKLDKEKYAVGNVFFNKNSPNDIPKAKKTFDDMADTMGLKVVGWRAMPTTSNTLGATSLASEPHVEQVMVLNENPNLSGDDFEKELLRLRNVVTSVNEKKFSDFYVNSLSNRTITYKGQLTPEQLFEYYDDLSAKDFTSYVALVHSRFSTNTFPSWDRAQPNRIMCHNGEINTLRGNKNWMYARGGTLHSSYFGNRTSDLLPVCSDSKSDSGNFDAVLEILTKASSCNRSLPEGMMMMIPEAWQNDPLIDQHKKDMYKYQSLLMEPWDGPAMMAFTDGKYIGATLDRNGLRPSRYYVTKDDHVLLSSEIGVLEHLPEKDIKYKRRLEPGKMFLVDFERGMIVSDDEVKKSVSESRPFKKWLDENLVSLSELTATKKESASQQKRRPNYAELNRRLNMFGFTTETMDLLMMPMGINGKEPLGSMGNDAPLAVLSEQPKLPFEYFKQLFAQVTNPPIDPIREELVMSLMCPVGPAANVLDATSEHAKRLMVEHPVMSRAEMDALKSTNNADWTPKVLDATFAAGSGARGLVEALYRLCEQATDALVNKKAPIIVLSDKLAGVNRYPVPSLLAVGAVHQHLLRTQQRTSVALFSECGDAKEVHDFCTLLGFGADAINPHMAEMALNKMNDEGLLYAHSKKEMANSEVFDKYRTAVGKGILKVMSKMGISTLQSYKGAQVFEAVGLGDDIISMCFEGTNSRIQGTDFEALYTDISRFHEAGYPLHSDMLPLIRNPGSYHFRDNSEVHYNSPKNIVALQRAARENSREAYAQYVEETNELCKRVNLRGLLDFKFVDEDKMPKLEEMESIADIVKRFNTGAMSLGSISQETHEALAVAMNTIGGRSNTGEGGEDVKRFTKPGGPPNPRRSAIKQVASGRFGVTMNYLTNADQLQIKMAQGAKPGEGGELPGHKVSDYIGSMRHTTPGVGLISPPPHHDIYSIEDLAQLIHDLKHSNPSAEVSVKLVSEVGVGVVAAGVAKAKSDHITVSGHDGGTGASSWTGVKNGGLPWELGLAETQQTLVLNDLRSRVKLQTDGQLKTGRDVMVAALLGAEEYGFATGPLIALGCIMMRKCHLNTCPVGVATQDPELRKKFQGQPEHVVNFMFMLAEEVQDYMRRLGFRKLDELIGRADLLKVNQDALHYKSRKLDLSPLLINASTLNEGAGVKKEMEQDHEVEKCIDMRLIEKAKAALESKTPVVIEDIATNLDRTLGATLSHEICKRYGEEGLPNGTVHLKLKGHGGQSLAFGLAKGVRLDLEGDSNDYVGKALSGGEVSVYPSTDFSERANPENVIVGNAVLYGATSGEAFFSGKAGERFCVRNSGVKAVVEGVGDHGCEYMTGGRVVVLGETGRNFAAGMSGGIAYIFDEDNTFQKKCNMGMVGVGPLTETASDAEIQEVKALITKHLERTQSPKAQKLLNNWDASVHKFTRVMPSDYERVLLQRAAVVKETKQSASASA	KAG1700002.1	hypothetical protein DVH05_012437 [Phytophthora capsici]	NADH-dependent glutamate synthase & EC_1.4 oxidoreductase acting on CH-NH2 group of donor	Ferredoxin dependent glutamate synthase 1 chloroplastic	Glutamate synthase 1 [NADH], chloroplastic	-	-	Y (0.988)	Non-effector
3083	g9086.t1	502.372	-0.668171	0.123722	-5.4006	6.64186e-08	4.32638e-07	10185	10076	g9086.t1	MVAKKDLPLLQHGCYAATSPTASSVSSSYSRVASEELIVPAPDSVNSVYYGVDAFSPTLVDFYTVDQKRIVWSSRAHRKMMTTLYRAWHGKSWKIYSLSFWASFCAIVAFTLFVTGLTGEAMAHSARGSKAAREPGNEVHSSVDLPLLLAAVFFLAYHIVTYLEVINCCHNLEIWLEEYFHGTEPVLERQFVGFFPSRIDFWTALLGMLGSLLYVFARAFVWVRSDTENFGVVDVKRDDFSLIVGYWVPFFAGSFLLLLSAYLAHVEVVHQWFSCRLTTLETWVTGLNMMAMTGFFLSSTLQFMDPFSVLFPFQACVVPFASGCLLGLGSNVLSLVELENIHKRHKHPEYGLYDAPAGYGTASYGSFKQQA	KAG1710903.1	hypothetical protein DVH05_013625 [Phytophthora capsici]		Aste57867 439 protein		-	-	Y (0.876)	Non-effector
3084	g13248.t1	46.9383	-0.668322	0.166227	-4.02054	5.80656e-05	0.000231926	14628	14590	g13248.t1	MGVDPSKAGSYAAGVLLGVGWWVLADGAASAAYHESKIPFDFVKFLPGIVSTLAFFLVNTVDWGMLTEGARFTYGSDVATRAKCFVVFCMALSVAALVGSVLVFAHTYVNNEFHESAWPGAAIVFQNGFIVMATFVMRVGTIAAAS	KAG1695133.1	hypothetical protein DVH05_020775 [Phytophthora capsici]		Vacuolar targeting protein		-	-	Y (0.781)	Non-effector
3085	g12533.t1	115.201	-0.668712	0.122487	-5.45946	4.77591e-08	3.18027e-07	13914	13811	g12533.t1	MGNFLATPITEKDTEGGEGNNLSFGLATMQGWRTGMEDAHIALTNPEGLPKGCSLFAVFDGHGGRLAADLASERLTEHLAAVMKTDIFPGGKTEGADPEKIGKAMRDAFMNLDQNIRDTFEKSYGSDQSGCTAIAALVTPTHIIVANSGDSRSVMAKGGRTVEMSFDHKPINAGERTRIQNAGGLVRSNRVNGDLAVSRALGDFSYKARADLPAEQQQVSAEPDIEVQQIDTTEEFLVLACDGIWDVMSNDEICAYIRQLMDNGESDLKLISEEILDNCLRAGRCVCAAVCRFVTLENLANFIFPSRDNMSVVIVKFPGAKLGQGGGVAKIREERARFEKAQQEANGELDDDNGVAGALSAPKSS	KAG1701502.1	hypothetical protein DVH05_010802 [Phytophthora capsici]		Ppm type phosphatase domain containing protein	Probable protein phosphatase 2C 11	-	-	Y (0.641)	Non-effector
3086	g13689.t1	186.61	-0.669346	0.0794924	-8.42025	3.75697e-17	6.40185e-16	15099	15065	g13689.t1	MSHFVRQSKFRHVYIEPAKLESCYTNVRLATATGEQNYIKGNTKFFAVSIQAGGGAMAVVPYDKVGKFDPDFPLISGHRGAILDFDFNPFHEHLIASASDDTTIKIWGIPEGGLTETCVDPLVDLSGHGRKVTLIKFHPTANNVLASTSADFSVRLWDIEKGSEIVKLEDHGENLIQDLAWSWTGSLLATTCKDKVVRLYDARSGQVAAQKENAHMGTKSVKMSFLGNKETFVTVGFTRQSQRQFKVWDPRNLDKELKKVDIDQAAGVIMPFYDPDTNLLYLCGKGDGNIRYYEMSEGEPFAFPISEYRSTTSAKGMAMIPKRGCDIMKCESARLLKLTSNAIEPLHVFVPRKSDAFQDDIFPDTYAGIPSMTADDWVGGADNSPVLMSLRPEMQGKITNDGKRARSASKSNSVGAGIAARVARFARGGSKADNTPEGKLKSELDTANARIAQLEKLLRENGISY	KAG1706470.1	hypothetical protein DVH05_001619 [Phytophthora capsici]		Coronin protein		-	-	Y (0.832)	Non-effector
3087	g12193.t1	36.921	-0.669759	0.173242	-3.86603	0.000110621	0.00041844	13521	13429	g12193.t1	MLPSARLLRLALRHAGPASATLQLRGLHASVVAPARRKSRGSPSRSSSKPGVVFPGGEDEEEEFAKWFEETQKQFPSKVLSQDEELPDSMEMVDDEADEHDDGEDPDEETEKFLDEAEELFHLSPSEFQKRMDTFDQRHANDVEDDDEDDGEDGIERATERIPKKKLLKVLGELNPNTASTGKNAEWMLNTGLKNKNMTPLEKKPKEPKAERVTHRQESVGIAVLEFVQNLLVEDADMSGVDIVPTIIEANVSPDLRRVVLFWEPLRMNSENQTISKKKVEAVKKRLQRQERWVRRNVTQHLNLKYSPVVQFKQQREAKAEEARTLFEDEMKWLDRVLLLHQFIEIRARLVRRGDVTTHFLNILEVDFGVHNGLTVAAGGHNFAPRRDNRGVSPSLEFPVSWARGEVEGTREEKHLGTLLLHEHGELWEADIVANAHTHLAVGRVEERQAVARGERVRLLKGDLAGHIDVEQVNLTVLADDLALGREDDAGVVNLAGRILLGDGSAHQEDLKLGSELRQRKGGRVVLLVELRLLLGDFLRVLREGRGGVRRVPALGQRHHLRCVLGSLGHSGGGRGDVLLLVIAHGDLTQRQLELGGGGAHGA	KAG1708289.1	hypothetical protein DVH05_024969 [Phytophthora capsici]				-	-	Y (0.691)	Non-effector
3088	g12575.t1	242.83	-0.671164	0.09595	-6.99494	2.65382e-12	2.9548e-11	13952	13855	g12575.t1	MVMKLYTYPANYRVFKVLIAAEYNGIDIELPEFDFAKEVKSAEFKAKTPAGKVPLLETDEGCIFESGAIAKYVARLRADTGLYGKTFFESGQVDSWIDFSAYELEVPLEVWVHPILGVSKFNAAALTQAKTDVKKALQTLENHLHLRTYLVGEQITLADIVVASALVYPFKFVLDKEFRKPYSAVNRWFSTLVNQPEFQAVVGDVPLIDVALTAEGDNSAKKAKKETPKKEKAAPKEEAPKPKKVEHPLAVLNREKPSSLNLDGWKVQYSNAKNLADAMTWFWEHLDTEGYSLWFCDYNYNNENTKMFMTCNAVGGFLQRSEAMRKYAFGVMDVCGAEGSEIIITGCWLFRGDSEKHMIEANPDAEYYTWKKAELNDETKARVTAYWCNEDELEGKPIADSKVFK	KAG3120014.1	hypothetical protein PI125_g1514 [Phytophthora idaei]	component (eEF1B-gamma) of eEF1B eEF1A-GDP-recycling complex	Elongation factor 1 gamma	Probable elongation factor 1-gamma 1	-	-	Y (0.694)	Non-effector
3089	g9332.t1	91.8074	-0.671688	0.116386	-5.7712	7.87086e-09	5.83752e-08	10443	10340	g9332.t1	MAWTCTECEFTANEDGQEACVACGSERPEEEQQQQQAEAESEENGGDDASPEVVVIELPAKEKLGVKLMPPTDGVIEHGLAIDNINNPLLENKVQAGDLIVAIGGQNVDGMGFSDAIDLIRKMPRPLAISFEIDEVRRQEVVREKFQQNKDNDLDTQLTTYAVVFDNGPMGLNLEEAVRYGIDGAVVRALKGQAKTSGMITVGDIVYKVNETDVLCMPYLEVMNVLRNATAPKTLQFVPKDKLADVQRVNSRHSESFRLRESTSHVKQKLMNNPRIVKDEGNDGDDNQSIAQLILDNQAATIKKGRMYKQGRVMRSWKSRYFVLSVSKVEYFKSPSSTTSRGEMSFLNHRCTVRSLPGTADVVCRSPNVTAEYLLELRVDDRRMVMACTSESDKKGWMDAVKLAIDASKTVNRTQSLGESLREAKALRTQRTESISMDGTFLDRNAGGRLSQFNYEAFSTPVIHVGVLSATNLTKAGSSVNALCEVTVGAETFKTSVVKNQRSPVWKQDNSASFEAPSDDMVVEIRIFDEHLFRATELVATLTIPLKSLPNMQKTSKKYPLALGSRSAGAVLTLSLEYVNKQKAYEEDQERGRLGDDLNSNGMMNERDEMVKIKAEAQMAADEATHHAARAQEEAHMLLEQSRQKAEAAMAAAREEQREGKAAVEKAMAEAARAKEEAEKQLAEARRAQDEAQKLIEANRRIQESDVQGPSIYAVYRRMVQDGHSNDDVKKKMQEDGVDESGIQAFFDGINSYDEKIRTLQAEVEKLKRSRSVRQKEEPKAQDMLANLDISSDQVKLLRRLLKLEKQLQQAGIAVAADIPYEEAMAKVQEISKRMQEIGSADVTHPDPAIQKQLREEYYRLEQDMEKYNTALMLTDEYAAEEARKEREWEEENYDENVKALKAIRRMMPVDVKKMSEADLQTMKSPTGDTLPRDVARKWKRTNVLELIRLDPADIAKNHPSLLENLRVTGLTVTERRALHMHLRDVAATWKSQQGEEMTKKKYEWFKTLKETFKTVVNSYNKHVKQYGPADNHPYATRDDPDIGCPMIGKQCPIKANKSPAYDQDLGYPDGDVYMESTVEKGNPDDAGARALAEAQELARAKLANSRADALKKHYRNVRLVAEANGACELIDTSLDQIENRQLLWFQARLKRRLERTETAATIKVELAEFGELVNEIRLASLKFAERSGMNLSGKRDASRDAKDTRSSIECDLILLYCEAVADCFDGMDERMDEVKASDKRLRSAIPVIRGLLKDLAEKSRNTIASLDKGPPATRRVKTRTEIMKEAKEKNKSASAPAESEAAEEAGPGPGARAPHPMMAARGRGRSGRGGGRNDLFSAIKGRGGDDAGSSAPPTDFLASIRGRGRGKPGGPGRGDLFSAIKSRGGGGDDGGRGGRGGDLMSAIRGRGPRGGDGGRGGLMAAIAARKKE	KAG1688355.1	hypothetical protein DVH05_003786 [Phytophthora capsici]		C2 domain containing protein		-	-	Y (0.917)	Non-effector
3090	g10577.t1	56.5453	-0.674082	0.165468	-4.07379	4.62539e-05	0.000188614	11770	11692	g10577.t1	MSSAMAKIAELEAEYARTQKNKATMKHLCLLKAKIAKLRREVTDAGSKSGGGGTGEGFDVNKAGDTRVGLVGFPSVGKSTLLTKLTGTFSEAASYEFTTLTAIPGTLNYRGARIQILDLPGIIEGAKDGKGRGRQVIGTARTCNVILIVLDAMKPATHKKLIEFELEGFGIRLNKKPANMVFRRKERGGVNFQTTVPQSELDADTVYQILHEYKIHNADVTLRADVTVDEFIDQIEGNRVYIPCLYVLNKIDQLTIEELTIIDQIPHNVVISAHHGWNLDELLETIWDYCHMIRIYTKPRGRLPDYNAPVILHEENPTVENFCQRIHKSLLKDFKYAWVWGASCKHQPQKVGKEHQLQDEDIVQIVKKV	ETI49278.1	developmentally-regulated GTP-binding protein 1 [Phytophthora parasitica P1569]		Developmentally regulated gtp binding protein	Developmentally-regulated G-protein 3	-	-	Y (0.57)	Non-effector
3091	g22624.t1	59.042	-0.674131	0.15896	-4.24088	2.22646e-05	9.64745e-05	24455	24430	g22624.t1	MLCPSFARVLRRSFSSAAELKKTPLYDLHVSLGGKMVPFAGYSMPVQYKSGVLQSHLHTREQGKTSLFDVSHMGQLRITGKDRLEFLESVVVGDLQTLSSGEAKLSLITNDQGGIIDDCVISRYDDHVYMVVNAGNQDVDLVHMHKLLESFKGDANIEQIQDRALVALQGPGAVDVVETLSPNLNLKDLEFMHGVFTLLKLKDGKQVDVILTRCGYTGEDGFEISVLSKDSETFARALLDDERVLEAGLGARDSLRLEAGLCLHGHDITAETTPIEGTLAWTIGKRRREEGGFPGHSIIMDQLKNKTATKKRVGFVVEGAAAREGAELFDADDNVVGHVTSGTFSPSLKKAIGMAYVNKSFGKIGTELHVKARKKTQKAVITKMPFVPANYYKKE	POM76434.1	Glycine cleavage system T protein [Phytophthora palmivora var. palmivora]	EC_2.1 transferase transferring one-carbon group & aminomethyltransferase component (T-protein) of glycine cleavage system	Aminomethyltransferase mitochondrial	Aminomethyltransferase, mitochondrial	-	-	Y (0.774)	Non-effector
3092	g20417.t1	116.213	-0.674287	0.143571	-4.69655	2.64589e-06	1.33569e-05	22085	22080	g20417.t1	MLHLIRSPAFQRQLLSCGISTSRTLLLALQTVKPPLTSLNNAVTTAKLDLEGTLEEVASTHFSESSAFPEFSPMEDTLLSKAVPHIKHDTTMASLNGAAKRAQLNLEGSLEDVASSHFSESSAFPEFSPMEDTLLSETVPRTKPKASTLASLNGAAANWGLNGTLEEVASSHFSESSAFPEFSPMEDTILSEAVPRIKHDTTLASLNGAAKAAQLIDEDTLEEVAASRFSESSAFPEFSPVEDTLLSEAVPRIKHDTTITSLNCAAKNAHLDLEGTLEEVASSHFSESSAFPEFSPMEDTLLGQAVPRIKSKIPVVDAHSVAQEELNEDMQQHFCASSDFPEYSPAEEEAMLHKE	KAG1704544.1	hypothetical protein DVH05_005475 [Phytophthora capsici]		AAA 11 domain containing protein		-	-	Y (0.569)	Non-effector
3093	g20930.t1	247.413	-0.674332	0.162236	-4.15649	3.23169e-05	0.000135766	22702	22618	g20930.t1	MVKPVVNPNMHKTLREVVGRFVGAPQQLSHKQKVQRLYKQSLKTLDSWIIDRRLWNEEATKIRAEFDANSCLDPESGLAKRLVREAQEKVDHYTHPDRYIFNYMPGGSLFMRNAPIPLDVCFPDGVIPEDVEVSPLEAINIDMTPLPAKETVFVDFSKKGYD	KAG1693296.1	hypothetical protein DVH05_023760 [Phytophthora capsici]	component (NDUFB9/B22) of NADH dehydrogenase beta subcomplex	Complex i b22		Y (0.771)	-	-	Cytoplasmic effector
3094	g5371.t1	43.4644	-0.674465	0.160006	-4.21526	2.49494e-05	0.000106944	6119	6077	g5371.t1	METPDANGSSAEASANDLALQKLTEAVDKNPLDFNSWVSLLALVQSEVNHTAATVEHGKWRQSGESTLSTTSQETVETTYDQFLTEFPLCFGYWNKYAQYEYSLSNRTKEDGSGTVATLQESKQNARAVYERGVVAVRYSVDMWMKYCEFLIHTLHSPVDETRPLLERAVDACGDDPMAGPLWELYIQLETVNNDMPRLNQVFKRIMYQPLRNLEEFWEKYNQFVLAQQLSALATHEEQKALAGDGDELMDEGLLRVKIVNAVEAVKNKSMEDIYHRQAFEAGIDRTYFHVTPVAEAAMKNWHSYLDFEEFAGNIKRCKTLYERCLISCANYEEIWLRYATWIETVEGFESAEVIFQRAVTVFLKYRASIYLEYAAFLEAHNKLQKAQDVYMKVLSDVAPKLAEAFLHYCSFERRRGDVETAKTWYERGMEAVENEDEVYAYVATSYATFLHKIVGDAALARAVFERAVQKHSESLLLWLNFIHFEMNMKGNNAELVPHVSQIYELALEDGCNLSMDEKNDVWFQYVEFLENYGDSIAQVRDARKKEMVWKLKNSQPRNRTIKVMNFQPAGSSGWDGEYSSNVDLGMKRPRYTAPQTTVTVPTPAAAATVTPAVASTGLPTGAEATTAAAAYYQGYQVYGAQAQAYSQADPAAAASQQVYSQAQYASYYQQQ	KAG1707355.1	hypothetical protein DVH05_026547 [Phytophthora capsici]	pre-mRNA-processing protein (PRP39)	Pre mRNA processing factor	Cleavage stimulation factor subunit 77	-	-	Y (0.979)	Non-effector
3095	g8347.t1	40.9333	-0.674901	0.160444	-4.20645	2.59412e-05	0.000110878	9323	9266	g8347.t1	MAKKRRASTSAKKASPAAAAMSSSPFPYPSPATPSRSRRFNLPRVYTARSGVAASTRSQLPSSQLPVLSPPLKKRVMSRRHAKAVKLQLPDDDEEQEEDQKESNCCVHSSETETEDDEEKLQLIKPDPYLPEAYQRRAMVLRHTGSFYDAMLTRARVHNNHSEFIALQALEFEKQFYLWTRAGRVGCAGKTTLTGPFPSAEKVTLEFCTLFASNTNCEWEERHALRYQEGSYTWIELDYSTGTPYSESLTSALADNQGEMDNADSFRDFDLVPTSPPPLPLASSNSRKRRRAAMWTTYSSTTLSSASTSTAPATPTTSVRRSLNNQFDWLYASSDGDTASAASTESSTCACATAPPSQLPAEVQDFLTLVADHTELSYAYTVTDDLLGDAIMKLPLGRLSKTTIKRGYETLEEIYEALRSRQVSRARLTNLSSHFYSLIPHHSRLEVIDTMVKLGKKVQLMAEVGASVRGMAHEPVARRCASRNYLDECYDMLDCELQPVKSSDPDFALIQTYIRNSNCCGRKQDRLQLLSVFRVEKPEQETRFEPFRTFPNRRILWHGSHLANWLGILSEGLRIAPPEVASNGRTFGKGLYFTDKVTKAQAYCHCRPTNGHNQCVFALSEVALGDSKEMTNSDDNAKQYVHTGAGGRAKTTHFHSCKGVGSCRPDSAGEVVDTQGVIWPIGKPVQPEERTGLHHSEYIIYNPHQTRMRYVVLARSPY	KAG1688264.1	hypothetical protein DVH05_003911 [Phytophthora capsici]	EC_2.4 glycosyltransferase & protein ADP-ribosyltransferase (PARP)	Poly [ADP ribose] merase 2	Poly [ADP-ribose] polymerase 2	-	-	Y (0.891)	Non-effector
3096	g4152.t1	336.968	-0.676286	0.148445	-4.55581	5.21836e-06	2.52754e-05	4869	4783	g4152.t1	MAPPTDTTLGLLGTGKIGSAVFTGFCSDNGWQPKHAYVSARTKAKAEALVAKFPDRVSIGTSNQEIVDKSDVIFIGLLPNVAREELPKLSFAGKKVVSMMATIPYEELLQLVELPTESVVRSVPLPAAAKRAGPILVYPDNAYARDLFAQIGTPVMVAQEAEITKLTGITALISFFYATCDTTQKWCVNNGVGDQASRDYIASFFHALATAGAESNEGFGEMADEAATPGGLNEQVHRALQGNGGYELVADQLDAIFKRLSGTDPAPRPARS	KAG1697539.1	hypothetical protein DVH05_015982 [Phytophthora capsici]		F420 oxidored domain containing protein		-	-	Y (0.873)	Non-effector
3097	g16756.t1	39.7952	-0.676738	0.181531	-3.72796	0.000193038	0.000693468	18332	18304	g16756.t1	MGNSDDLRRAFQALCGDYEELLDEAAQTTQPADERIGLALFKIDEACAAADGLWQDAQQIEEQLMGELLDNCHELEDIFLRINLIERFVGQMLQTTRELEKRTESVSRAAGPVFNPSTSVTNLFRSFSITRGAQDAPSHGTKWSPVAFEFNSKELMERLQKSDARELGVSISSTPAMDLSVSEVGEQGD	KAG1692851.1	hypothetical protein DVH05_024140 [Phytophthora capsici]		Aste57867 20894 protein		Y (0.6)	-	-	Cytoplasmic effector
3098	g22529.t1	1657.44	-0.676764	0.181113	-3.7367	0.00018645	0.000672903	24355	24323	g22529.t1	MVQIKAHELRTKSKTELLRQLDDYQQELAQLRVAKVIGGAASKLSKIRVVRKSIARVLTVYNQNQKAKLRAALGSKKHVPLDLRRKQTRAIRRQLSTHEKSLKTLKQQKKESYYPKRRFALKA	KAG1707463.1	60S ribosomal protein L35 [Phytophthora capsici]	component (uL29) of large ribosomal-subunit (LSU) proteome	60s ribosomal protein l35 1	60S ribosomal protein L35-4	Y (0.777)	-	-	Cytoplasmic effector
3099	g5882.t1	62.5466	-0.677509	0.159966	-4.23533	2.28218e-05	9.87459e-05	6724	6633	g5882.t1	MPPSVANYSAVAAAQRWTSSSMGTDDGTRPTRTKRQLWLRLGAFAVILIAAVSLLSVLPVRDYLEATTTWVDGHLLLGTLGFILVFWIAVPLCLPSTALEMVAGSLFGIPHAVLVITVGKTGGSTLAFLLGRSMGKEMIGGYLRTKFPTFRAFSEVLNSPSWKPVLLYQLSSIPNVVKIYSLAITHVTVARFAVSSAVGNFPHAVLWAYIGEQATDIAAILTGEAKMTTSRMVMVVSGVSLTVLAITFLVVYTKRQLQELQKRECRSSSEEGLLLSIEIDATTPTSVKSTKSTTQCVRPSTPAHQVWA	KAG1713095.1	hypothetical protein DVH05_000822 [Phytophthora capsici]		Tvp tmem family protein		-	-	Y (0.873)	Non-effector
3100	g15376.t1	73.0511	-0.683207	0.132334	-5.16275	2.43349e-07	1.45847e-06	16883	16803	g15376.t1	MTLSRAWVLMLVLAATALLATFASADPREVENAELKEEFGDDFDDERAIPALGELDQHLKFELEHQLAVGAPFTFRGVVEIVVSASTPKPKVSFSSLPTLSNDDVEQLETLLQQDRHYTIRAKADPADPDSPYVMTSVPMCMQAAMRLREDLAFHLSDSGKLVAIEYLTPSLAEDACQEYKTSSLKGLHLGPFGSVLKAQTGPSPPKNIVVKRDRAPQGVKPVKSEDGNDEPEEENQSFLRKYWYIILPIVVMSLFGGDGGAAPAGGAGGAPAAPAAGGRRR	ETP48287.1	hypothetical protein, variant [Phytophthora parasitica P10297]		ER membrane protein complex subunit		-	-	Y (0.786)	Non-effector
3101	g23429.t1	45.708	-0.684274	0.165902	-4.12457	3.7142e-05	0.000154015	25368	25286	g23429.t1	MRSAKFTNSSDNRPLFFTNPGGSLVLSCSLIGHLTYLKLTCHPRPLYLALCIAFPPIQQKESAANETEAGTPPREPPGTKAPRLPRRCACTHRACKQKSNNANAVSLGPMAQTPAETRKATGGRDVPEFIPAPPAKKRKRRDEMPRIWLRLELFELGLVPLPSKYAASLTVSNVKKALDAVHSKFQAVNGEAEAAGDDAVMMDTEGSFTESDNLNSVTFPVWKDAVESIFQWREQDYQAFWLLLVQFHRMIPVRNEEVDASAPLDVTQCLEREKVPVFKMAIFLFVQTVKPHSWRSKYSLDSFNAVWYREHAESLSAAAALETAGAVAAATAPKSPILGAVGSPRMRGSASPPPPQSPHTVGMADRSTADAYYLSFVREKLEDLFGLLFPSVDLKDESPTVVSADQIDLLGFLLCLGDVSLEDKNLKLSSCYPSWEQTDGGDAMAEAVQEFAPHLENGAKVCRFYKTHLSLNEKMYPPVGFSVAPPLTAQNNLSIPSPPAFSLNDDFSLDGSADMPAPQEETPGRPTILSQLVKTTVIKRADEFVVSENGQRPDVIIFSCQDSYIYLLGPVRYPFNYFVWEEEHMPLTPAAYSMTFQSYTEVVLNLFYD	KAG1695637.1	hypothetical protein DVH05_019376 [Phytophthora capsici]		C ap ofator domain ontaining protein		-	-	Y (0.987)	Non-effector
3102	g6873.t1	233.108	-0.685002	0.0801117	-8.55058	1.22469e-17	2.16507e-16	7760	7688	g6873.t1	MMEPSASTTAAPAAPAPAAAAAPAGGEGAAGAGSTASPAKDMLHQFSTQFKSQISQVQMPTAIKERTDELERRISTTDIARINGYMRLVNLVFAGGLWITCFIRMFQAPSYSHFLVCIYIIAGLAFIENHERFPSVADRVKINFGFMFSATGKASYILCIAFLAISQGWIGWILGVCFFFLALFNFFLIYRHPAYKQTMLQPTGAAAKSAQQQEEADLEAMPELRYNQKQAQVPVSAMATANKAQPSHVSV	KAG1709043.1	hypothetical protein DVH05_022673 [Phytophthora capsici]		Thioredoxin domain containing protein		-	-	Y (0.791)	Non-effector
3103	g7915.t1	43.1037	-0.685718	0.171512	-3.99807	6.38622e-05	0.000253161	8828	8795	g7915.t1	MYKNHRHFFSIKMSEVEEAVASKGPTIGIYSPSTSALSLEDAVKRHSELFAEFPELEVKKVSRLEREKKELANRSLVYGEIPFETVDAIFQLMRTQFGVLLDKGGNFYDIGSGCGKVVMAAALLHDFSKCCGIEVLDGLHAVALKVLDRWRYQMLDSLPATKADVDVGFAKGDAVKRPDIWRDATLVFCNSTCFSDSLIQAISTEADHLPVGSYFVTVTKPLQSSRWQAVHEAKFHMSWGRATVIVQKKMF	KAG1712311.1	hypothetical protein DVH05_000058 [Phytophthora capsici]		Histone h3 k79 methyltransferase		-	-	Y (0.745)	Non-effector
3104	g16481.t1	57.7766	-0.688275	0.157904	-4.35882	1.30764e-05	5.87487e-05	18019	18002	g16481.t1	MAATICIGGVCIPVYALLPFALMMLQGFWNWFRKNVLGQDNEKIPENTRVIHVTSEQQFKELIAKGKTTKRSVVVDFTATWCGPCRYISPVYHELSAKYPCTIFLKVDVDELKSVSQGCGVTAMPTFQFFRGGVKCDEMRGADRNGLETCIQKHYVEVELPEDEKPTLEAEEKKVGGGGEGLRQRKPQMTNVTSEEQWEQLMKQNQESNTALVVDFWATWCKPCVEIAPFFEELSGRFTTAVFARIDVDELESVAEDFNVSSLPSFKVFKGGKVVDELNGAIKSALESMVAKHASN	KAG1699073.1	hypothetical protein DVH05_014444 [Phytophthora capsici]	H-type thioredoxin (Trx-H)	Thioredoxin h type	Thioredoxin H-type	-	-	Y (0.67)	Non-effector
3105	g19682.t1	186.211	-0.688361	0.0983672	-6.99787	2.59884e-12	2.89718e-11	3206	3206	g19682.t1	MLARALRSSALSRAASRRFIGGFAADAGAPTVAEKVVNVVLVDYEGNRHVVKGRAGQTLRQACEMNNVGYVKDDSMGGGGVYDAKRADYYTESLFGEGSTSPQSHVVVSNEWISKLPPVNNQERHIIDTYVPAEDRSANSRLGTEIVLQKELDGLVVAVPEAPPVEEYEYDHEYDEDDYESYDDEHQHA	KAG1689397.1	hypothetical protein DVH05_002198 [Phytophthora capsici]		2fe 2s ferredoxin type domain containing protein		Y (0.743)	-	-	Cytoplasmic effector
3106	g17859.t1	41.3568	-0.690236	0.165359	-4.17417	2.9908e-05	0.000126655	19410	19474	g17859.t1	MVEDKKRKPSRDFPAHAQVPVGKVHPNGVSSKVRMELNTTAPSVPPMRDPFHILNFDGDDTNSRSMPRTGSIMSVDSVSSMLSVDDSFQFTGEDGDMEDDEEDVSKLPKNQRPAQPADEREYFERMWAENFKNSEAQVNSPTGYLPVGAAGRLNRIKGFSFSRDQDSHKLYAVFRLEIECIVSEKQWTIYRRFHDFKQLAHQLKNESVRISAVPTRTLMRSLDPNFLRKRQLELDRWLREVLMLISLENCKEDTDRYTECCGNRGFHASVRLIRHFLTHKANEPPVFEESSSSSSGSNVLSNSSSGFSFSNSGSGRPPLFSTSEQKTDSEYDVEEGSGSSRGRRIRVGSADQLSTSSRGGRTRVDSADQGSSRGGRARVASADQGSSYRGERSRVKSLPRDEPMDDGREAPFNASTVAEQRRSVILQDVDDEEEDFDGNSSGRRSNKVSLRHFDVLRMIGKGSFGKVLLVRKKHSSQLFAVKILSKPAIVKKQQVEHTRTERRVLASVSHPFVVCLHYAFQTKDKLYFVLDYCPGGDLFFHLSRCGCFPEAMAKFYAAEIVLALIHLHEQGIVYRDLKPENIMLDVDGHVKLADFGLAKEGITSELNGTYTMCGTPEYLPPEILNRAGHGTAVDWWNLGMVLYEMLTGRPPWYTQDRQELFDRLRGAELEFPQGLTPEAMNLIEGLLTRDPAKRLGAIDVREITYHPFFAEIDWNLLYNRQVPPLYRPCQYTDPIDAANFEEEFTKLPLAQIDSAGLSVATNELQEKCGNDGGSGRDPADNVAAAAEAAGIGAGVPNGIAGSTGTSISSSERNSTLRNLSYTFAGFTYDGTNPPLARSGSFAQSSQ	KAG1690215.1	hypothetical protein DVH05_028289 [Phytophthora capsici]	EC_2.7 transferase transferring phosphorus-containing group & AGC-VI/PKA protein kinase & TOR-dependent kinase (S6K)	RAC serine threonine protein kinase	Serine/threonine-protein kinase ATPK2/ATPK19	-	-	Y (0.922)	Non-effector
3107	g5474.t1	57.222	-0.690491	0.146437	-4.71529	2.41364e-06	1.22856e-05	6233	6191	g5474.t1	MSSPPSPMPRRSHSLTPDAVNISSKLRRNSLVSDHEDMVLLREKLTRIAVGRHHSMTEAETIEEEQQEDEERRRRGSSGASKEHFKVLQLLPPERPSTPPSSPQPRDVLRKQLKLKQQTRRQRPDSEQHDGGLMMSVDEVEITPMEDVGEDNAVHSPPPLRGCKRSPQARLSIPGHLRALSPFSVLNKYPEGLRKRKSVHVDTEGEDEPRASLKKTSSQINLLATSAGKLARSSSANGDLFQTFAARQRLEQDQDMEDASAQKSLFGNKHGQLSACS	KAG1708869.1	hypothetical protein DVH05_022503 [Phytophthora capsici]		WW domain containing protein		Y (0.726)	-	-	Cytoplasmic effector
3108	g23048.t1	230.593	-0.690651	0.100916	-6.8438	7.71176e-12	8.1414e-11	24939	24881	g23048.t1	MPNVEDADVPLLQSNSRRQRAPLAKSDCKWQTFRAFLVFLCSNLLLSFLFFEPALTMTDMDEYICYGDRVAFLCEGQLLALTRKFNLTYQQMALLAASTLATGGLMGIAGFFIWRKGLFRKRYAALFGAEIYNEEDLVDLEQQSNVRVPLLGGDRDIRSKTQSTVTSSRITTTSGVAGEPDAPVGGSKAAHGSVAFRLFEFDPKKQQLVFSSVGLPVKFGTPLVVVHAETGRAIRYLTHRGAVTISKPPVNLAFHRQVRASLFAMEESAVHLNSIKRTRPQSLTTALVSSNNTNNNTNGMLRATVADPTMTDEQKAAEQNEQAMVPADYMVDLADEMQNQWQSQRQVQVLTSYPRGRKLQNLNNVQSNRQRPRSRKQQQSARLMQYSAQRRSLDLTSSTAAAFSAAIDDPRSREPAFSHGDDPTGTTVVNLNDTADTSSGRGRRRASSSSIPGSGSNAFYRSISESYMNMVSDITDTLQQQRDRQRDRQELRRRQKALMKDLPNMSFNNPLGKYYVATVEPVRHQTSGSNYRLPVDPSDEFLRWGQPMSLVAKCDGRACGIRPREYYKDSDLYLTTEATPTTIVPLREDGDLKCMAKESTRFLAHLEKRQVNLSVGTYNVWMMPRKVSAFTSCSPKKNTRARLIGDLLPPCDIWVLTECFDYRARDILLDKMSEAGYFFFSPTVGHKRMNKSNMRKLLNGGVLVASKYPILSVRVKLFEGACAGADKLADKGVLYCKILKDGMLVHVFSTHLQAWNDPLSRTMRKLQMDMVSNFMRAMDIDEVNDVVLFVGDLNVNYWLNKTNQEYDEMLNIFEAKDTSVVHPRKLGNASDSDKKESAAEFKHLRKYSFDPRVNALAADGLSTDGSLELLDYILYSRTHRQPKTASSWVQPLTTTQPWMWRGQPQFNLSDHFPVVSEFTFEM	KAG1707031.1	hypothetical protein DVH05_026227 [Phytophthora capsici]		Sphingomyelin phosphodiesterase		-	-	Y (0.956)	Non-effector
3109	g716.t1	97.71	-0.690806	0.154682	-4.46599	7.97007e-06	3.73325e-05	845	755	g716.t1	MGSITTLPCADALGLIATVASLAQHVELLFSRDGQRRGQDRVVELLVAAEQRVEARGAVHDERQVVLAAHAHIAQSPRDLLAVFLRVSHGLARRARAHVAGDILPGPGGEHLDAVHEETVLLRRPEPAALGRRLGLFLLLRPLTGGRGTLDHVGERHAFLLCFACLPVFSFQHLARARKIFN	KAF1773659.1	Myosin-binding domain [Phytophthora cactorum]				-	-	Y (0.567)	Non-effector
3110	g1388.t1	188.896	-0.691085	0.183884	-3.75826	0.000171097	0.000622759	1547	1490	g1388.t1	MSDNKEIPSEYRISEKWDKCLENFTLYFGAGLVAGGLTSLVLARSGAGRGLVAGLGAGAGAGSSWTTCQMAFAGDANAQAALDKTDKALGDFKEKISGSN	KAG1704228.1	hypothetical protein DVH05_006238 [Phytophthora capsici]		Aste57867 10077 protein	component (Mic10) of MICOS complex	-	-	Y (0.514)	Non-effector
3111	g17176.t1	293.555	-0.692921	0.0746753	-9.27912	1.70887e-20	3.74489e-19	16728	18753	g17176.t1	MMNRAKLLQRAAKHSSAASALGLDHQNGRPSSNVDACLYDLFVLLQVGAGALLGGSVLTGVTAFSSDQIEALHYGFDHQGPLSSFDYASVRRGYQVYREVCASCHSLDRICFRNLIGVTHTEEELKAIAADIDVEDGPNDEGEMFDRPGKLSDPLPRPYPNDEAAAAANNGAIPPDLSLMVKSRHAGADYLFALLTGYVDPPEGMELLPGLYYNPYFGGGAIAMERQLQDGQIEYEDGTPCTTSQMAKDVSVFLAWAAEPEHDVRKKQGMQVTIALLALCALTGYYKRLKWAPLKTRKITYTK	KAF1777992.1	Cytochrome c1, transmembrane anchor, C-terminal [Phytophthora cactorum]	apocytochrome c1 component of cytochrome c reductase complex	Cytochrome c1 1 heme protein mitochondrial	Cytochrome c1-2, heme protein, mitochondrial (Fragment)	-	-	Y (0.795)	Non-effector
3112	g15587.t1	48.7418	-0.693617	0.147483	-4.70303	2.56329e-06	1.29838e-05	17100	17039	g15587.t1	MATGEQYLTKNYEKWNNFQDDSDSDSEDVPRVPTQFDVEGDADIVISTEMLLTPQQVERYRKLEKKQLEVWQVVVRQLRVWSASSAGAEEGQDAVPCRPYCILVNNLYPLGQVVSKKICDPPEVYPSPQTVLDLTLQAMLDPPTNTPQHRPDKIVFPDKNYVGQLRKSYSALGIECSYLSESDGIDAYIQELSQHLIRKDLASVAEVSERAGLISGAGVTVEALSAFYSACDLYAKLEPWNVLAERQAIQVDAVGDEELRLDARHHVGRGTVFSSVISTHTGSGPNGEGGDHIRGMALFYTRADLERRVLPPGEQLALMENPELRRCAKCDKRAGPGKELKRCTRCQCTFYCDASCQRGHWKDHKVSCTPPGAASSGAGDHKIMWGAKEMSILYGPQTSVPFDDLDVITKNSLPIAKVKGEALYPSAVVFRKGDPSVPDVVELAWLTRALTAQIELVSKQPLFMQNTMGELLGLDDPDKEPQKLELNCKTLGFDDHLVVRNSTVLTMHDVERLRKVIKKQQQTEGETQESNDEAKAESDDDGADLQDGEKGCSVITLEEWSEHDSHKEERIKAVEYTTTNAKISAGSGDLGDLLEAHEEEFTHLSTHNCPSAHQSHELNVHVKIHVPSSKERRTDGKSH	KAG1710055.1	hypothetical protein DVH05_017063 [Phytophthora capsici]		Mynd type domain containing protein		-	-	Y (0.753)	Non-effector
3113	g9778.t1	40.4844	-0.693636	0.165396	-4.19377	2.7435e-05	0.000116873	10906	10832	g9778.t1	MTQFQQHAVSRNALETLHGHHGIPDMQVQVLTTGFWPPYAAVEINLPASLVPLKEIFDKFYSSKYQGRQLQWQHSLAQCVVKAVFPTSRKELVVSLYQTVVLLCFNGTDSLGFKEIKEQTRIEDGELRRTLQSLACGKTRVLQKVPKGKDVNDDDSFVFNSQFTNQLIRIKINSIQMKETKKENEDTHERVFRDRQYQVDAAIVRIMKARKKLSHALLMTEIFTQVRFPAKAADIKRRIESLIDREYLERDSNNAQMYNYLA	ETM40851.1	hypothetical protein L914_13297 [Phytophthora parasitica]		Cullin 2 domain containing protein	Cullin-4	Y (0.614)	-	-	Cytoplasmic effector
3114	g14556.t1	839.115	-0.694056	0.148179	-4.68392	2.81443e-06	1.41241e-05	15959	15914	g14556.t1	MSFTDLSKTQRDEFAASLAVLALFDAGVEVTADALTKTFAASGNDVAAYVAPLFADLLNRGLDVEKFLAGPSAGAAPAAGAAGGAAAPAKVEEKAVEEEEEVDMGGGMDMFGGDEDY	KAG1688062.1	hypothetical protein DVH05_004472 [Phytophthora capsici]				Y (0.563)	-	-	Cytoplasmic effector
3115	g23955.t1	60.688	-0.694198	0.13646	-5.08721	3.63373e-07	2.11556e-06	25906	25868	g23955.t1	MYTTPATILGSDVRTRRLFIGVIVKVSTKMVSLRSLQTMRRAVQLAVKSSSARQAPLQFLFPQTRAFSQAHTPPQAVDPKDILRPEVSKDAKAQLSLEQELPDLPKLKPASQLKPPQTEISVLPSGLRVISQETYGQAATLGIFIDAGSRFEDDESVGVSHLLEHLGFKSTTSRSHAQLVHEIEDIGALTTSSCGREQIIYTIDLLRDNVEKGLELLADAILNVDLVPEEMEGIKAIMRIQSEDLMENPPAMLQEFIHAAAYGADTPLGRPLQCPLDKIDALTVEKVKKFRAEHFVAQKMVLAGSGVDHARLVKYAEKFFANVAVAPKDTAMATPSSPETLEPVIYTGGLYPLPNPESEFSYAALAFPTGGWHDEDLVPICVLHTLLGGGDSFSAGGPGKGMYSRLYTSVLNRFYWVESAFAFSSIHADVGLLGIYGACLPSHTSNLVALLCNQMLNVANRPVDAIELARAKNQLKSSVLMNLESRMILYEDIGRQLLTYGERETPESVCAKIDQVTAADIQRVVKEAMQNPPSLVYSGDIPQFPQYQQVVAGIKEGLNE	KAG1691987.1	hypothetical protein DVH05_025966 [Phytophthora capsici]	subunit alpha (QCR2) of cytochrome c reductase subcomplex & subunit alpha of MPP mitochondrial signal peptidase heterodimER & EC_3.4 hydrolase acting on peptide bond (peptidase)	Bovin mitochondrial processing peptidase subunit alpha	Probable mitochondrial-processing peptidase subunit alpha-1, mitochondrial	-	-	Y (0.956)	Non-effector
3116	g2768.t1	43.7785	-0.694694	0.168696	-4.11803	3.82127e-05	0.000158162	3475	3370	g2768.t1	MQLQTDPQGLWVPPDSVAAREQLRFDELFGPFFRIQQLIFYVEGDTKSDSDSDLVLSATCDANHDLVQRRFLLQMAKVQTQITNAVVYSQDEANVTLQLEDFCYRPIKGKGCLVTSPFQYWLTNSTLLQQDPDIKLTTACQTTDQELKDHSPCMDQNGVPVMRDVVFGGLSRDDCHQNPDPCGEATPQAKALMVTFLMNNNRDNETYTRYAEIWEKEVFLKIAQEAAEALKPSGRNGTDEFIWDSIEDQELADVGVDGMRLTYMAERSIADSLVVQTKQNAFIVVVSYLVMFFYVSTSLGKFTDPVRSRYGLGFTGIVIVLLSLGAAMGVSCAILQMEVTMITLEVVPFLVLAIGVDNMFILTNEFDRLAALRGLATLDTKRNTRDRAEDELLMLKQVMGETMVNVGPSIVVAAVAETLAFLVGALTRIPALTSFCVVAALAVAADFALQMTWFASALVLDARRVRARRYDLFPWVKQKLTLTPPTQGKRRIESKDHYQYDLLVDDTTPEGEAPARSSNAGVIQRFVEKTYIPFLLRRSTKVLVLMTALSMVTLSAFGSSELPLGLEQELAVPTDFYLHEYFKKQTALGEAGPPAYVVLDNNVDYTDARLQQDVNVLLDELSELRQYIQLPVYSWLHTFNQWRQMRFFLQDKIKQGLCDCPVQPMEPFPYELANNGNENPESDVFLAPEYGYGALLTANVTPNSLFYPLVKNFTRISIDSTCCQHFGLCGAQYEGDIIFSEPKVNDGSEDARMSIVGSRMRFQLNALRNQSVFVNSYYYLHDVTSQWSAGRAATAFPYALVFVFEEQYTYIQGVALQSVLLALAVVFGAVFVLMDGSLRLTTVVTLCVLSMAFSQLGFLFVWNVLAGPGAETSINAVSVVNLLACIGLGVEFCVHLAHQFSFSRRHHLGTTGNDHTRYALTSVGASIFSGITLTKFCGIGVLAFAPSMLFRVYFFRMYLGIVVLGCFHGLVLLPVLLSLLGQPQKYPNDLSSFLLSEERDDEFEDELRVFKSVR	KAG1691266.1	hypothetical protein DVH05_027129 [Phytophthora capsici]		Ssd domain containing protein		-	-	Y (0.959)	Non-effector
3117	g8906.t1	51.7916	-0.694889	0.143123	-4.85518	1.20279e-06	6.45352e-06	9990	9881	g8906.t1	MSADLFADWKKEEEESFGDSRGGFDSGLGGSAGGMYESPYGAGASNDTYGGDRSSNDDFEFETVGDEDQAKDKEEEKPMFELREHGLKVSRRKGFTLNCMGVGNGVLAMGSQEGMLLRCTTEATDSSGSVEEIMIEPRVAMSNVFIDPTGAHVLISMENGSNFYLHTGSTRPKKIMKAQALQFTSVAWDRQSGSPEASEPVLIGTDSGAVFEAEFDGGKEKSFKKVYQISNQGAIAGIGFEHWKLPSGDLRYYVMLTTSASGKRPTRMFQFIGGGPGGLEAMFNEYTSPDKLRFQELPGDITAAELRFYAKQERERAKGFGVLTGEGVFHGEFVFGLSSTMENVTMGTGLLAYPGKPDKSLGSRGSWTPPISMGVTQYHVILLFARHVQVVSKLSGVVVMEESFDSRVGSVHGITVDETFNTVWIHSNRRILEVMIADEDRNVWKLFLNKAVAGNGEDRDFEQALGVCRNGWERQRVLTAQADKLFDKGEYDRAAVIYAKTTRSFEEVALKFLEKETRDSLLLFLLQKLKSLGSEEKTQKTVLCSWIVELFLDKFNVLKGSAQDVDAHANLLFEFKQFLQDQKSHLDPATTFNLISSHGRPDELVFYATLIEDYEKVITYHVDRGEYGAAIELLRSVETSKVEELWYKYSPELIIHKPKEVYEAWLEAATLNPTRLIPSIVRHVHQKSGVGGDPASNTTKSRSVLDMAIRFLKFAIKQGNRDPTIHNYLLFLLAKHPDERLLISFLRKKHNGKHLFDIAFALRLCTQNEKNRACIYIYSAMGLYQDAVEKALQVDVKIAKEMASMPEDDETRKKLWTLIAKHTIDAGGEIKDAMNILKESGLLKIEDILPFFPDFVLINDFKKEICESLEVYNDRIEQLKEEMQDYTQSAELIRADMQKLRKRCAVVSGNQRCELTGQNLLGKEFYLFPCSHAFHAGALRQEMQKHLNSFQRQTVKQLIQKLNELSTEMPTSTNFFQRPLAAFPFLNLSSSEKEVMTPGAEGSNAAATAKAKNAAKEQSIAQEREMVQQKLDEIIASECIFCGEVMIKSIHTPFITPEDEANEGSEWAI	KAG1710738.1	hypothetical protein DVH05_013463 [Phytophthora capsici]	component (VPS18) of HOPS/CORVET membrane tethering complexes	Pep3 vps18 domain containing protein	Vacuolar sorting protein 18	-	-	Y (0.916)	Non-effector
3118	g24544.t1	791.351	-0.696422	0.175342	-3.97179	7.13333e-05	0.00027993	26517	26489	g24544.t1	MTFTRFVSIGRVVLINYGPDAGKIATIIDVVDENKALVDGPFSVTGVNRHVINFKRVSLTDLTVDIPLQAREKTLKKALAKADTLAKWESSTWAKKLQNKKTRAELNDFDRFKAMIARKQKSSLVKKAVAAARKAN	KAG1695393.1	hypothetical protein DVH05_020431 [Phytophthora capsici]	component (eL14) of large ribosomal-subunit (LSU) proteome	60s ribosomal protein l14 1	Probable 60S ribosomal protein L14	Y (0.789)	-	-	Cytoplasmic effector
3119	g14483.t1	82.8416	-0.697395	0.128543	-5.4254	5.78244e-08	3.79276e-07	15876	15831	g14483.t1	MSSCWNRLHDRRKTVVRRHLSRRELGHGLRALRHGVLGQLTREHETHSRLDLAAGERRLLVVTRQLAGLRGDALEDIVDERVHDRHSALADARLGVHLTQHLVDVGRVRLDTLLAPALAGLGNRLRGLLGGSLRHCCWRGEWKLLLLLHESNLGMATFTQRRRFSRALLKFRTGCTVSLNDGIFSHGLGWHAMIGGTESIRCSLVEDEHRLQLRATRLILDLEGIQASQKRSTMKLGASQDTYGAGGESGRSGSAMTISSVMADIKEKFKNDEEDQVSPFQGLDKATVLQETKIFSDANTVTRHPKKCCQLITKLLHILTQGEPFTSAETTAVFFGVTKLFQSKDANLRRMMYLFIKEVAEATAADEVIIVTQSLTKDMSSDVDLYRANAIRVLCRIIDGSMLNAIERYIKQAIVDRNALVASSALVSGIHLIKNNPEIVRRWVNEVQEAVNSTNDMVQYHGVSLLYQIRQHDKLAVSKFITQLQKTNLRSNLATCLLIRYTAALLRENANGQDAAPLYAFLQKMLRQKNEMVIYEAAKALCALPVDARDLTQAIVVLQLFLGSSKPTLRFAAVRTLSQVALTQPMLVTRCNEDMEALISDSNRSIATLAITTLLKTGAESSVDRLMKQISTFMGDIADEFKIVVVEAIKNLCVKYPQKHRVLLNFLANFLREEGGYEFKKTITDAILFLIDRIQECKETALLHLCEFIEDCEFTQLSTKILRVLGQKGPTTSAPARYIRFIRNRVILENAPVRASAVSALAQFAIRVASLRSSVSSLLQCCKLDDDDEVRDRATMYLSILEGDEVTSRALLVEDFPMSVAALQKSIDQYELRPAEGPLTFEALPHVEVIEDVVEASADDAEADNDTVQADVAPEPQDVAKELYTIPEFAELGALFRSSKCLELTEAETEYVVSCTKHVFAQHIVLQFKVLNTVNDQLLTNVNVGFVMEPEDVWQVHSVVPLDKLAYGKTGSCYVCLQYTGDGVYPIVQLANVELKFKVHEVNPSSGEVEDDGFDEEYPMEDIEIGASDLMAKISVNDFRSAWEHIGDSAEVKGSYGLKYKSLVEGVAAVIENLGMQPCENTAVPQPKAKAHILLLSGVFVGGVKALVKSRISLDEQSGSMILQMAVRSEAEEISQTIMDCIR	KAG1693147.1	hypothetical protein DVH05_023928 [Phytophthora capsici]	subunit gamma of cargo adaptor F-subcomplex	CoatomER subunit gamma	CoatomER subunit gamma-2	-	-	Y (0.983)	Non-effector
3120	g10204.t1	42.309	-0.697655	0.160769	-4.33948	1.42818e-05	6.37648e-05	11317	11285	g10204.t1	MAPLSLFASRAVLRAPCARFPLASFHSSTGSLRTRAAERSQAGPSSLSAFSDSTSPLISVRNAAKAHGELDVLLPLPGVKGLTRLGLNDTNASVHDLIEAVKRADASLKAVEIATPDGTKLARTVRLGELTSMVFCLRLNHVNVLVESDAAAMDDRRAREESVAFATVKAEIEKDPRLILPLHEFYRMCHNAGAEEAVATKWLRELQRRNLVVHFDRSRSPQLENAVILRPYSLESVLTLQNSLDSEMYNIKHDRKVKERQLAELNGSLKKLQQVENEVQLAARRMPNAQKWVGLTGLTGFYGALMYCVWDVYSWDVMEPITYFIGFTAVLGNSFYSSITKKDPTYSNMFQKRYLDRVELLSKQHKLDPIEIQKLKARITDLENDITLLSQWEKADVSSPNLH	KAG1705583.1	hypothetical protein DVH05_003270 [Phytophthora capsici]	channel component (MCU) of MCU calcium uniportER complex	Calcium uniportER protein 2 mitochondrial		-	-	Y (0.856)	Non-effector
3121	g8892.t1	812.866	-0.699301	0.124578	-5.61337	1.98424e-08	1.38889e-07	9975	9866	g8892.t1	MANLTYSHPRTYGKDSRHCRVCKTTRGLIRKYHLNMCRRCFRERATDIGFVKRCFRYAEGHVGLAHSEELKEGEMLQRLYVKATRPRRNSFNSRLTADSLASFIRYRYYTWPPWITTKPFHRLRHMG	OWZ22463.1	40S ribosomal protein S29 [Phytophthora megakarya]	component (uS14) of small ribosomal-subunit (SSU) proteome	40s ribosomal protein s29		Y (0.801)	-	-	Cytoplasmic effector
3122	g9826.t1	245.003	-0.699498	0.0761857	-9.18149	4.25184e-20	9.03062e-19	10954	10887	g9826.t1	MDSITTLLEQNPTTGIAVGGALVAAAVGLTAAKALGGKSAPVEATTAPKKKKNKSKGKKKTVAAPADKENAADINLEEFVDDGPDSEEEEAIRAEKRKLKLKQKKKNAKAKQRAATTSSGKPAVDTDKEKEKKKAAAAALKKDAEDGWETVVNKKKTTKPKQQ	KAG1706880.1	hypothetical protein DVH05_027729 [Phytophthora capsici]				Y (0.707)	-	-	Cytoplasmic effector
3123	g5352.t1	115.204	-0.69973	0.098163	-7.12824	1.01658e-12	1.1795e-11	6099	6057	g5352.t1	MGNSSSSNAGAGNVRPHGKRNNASHRRAQQQKVAQTQQAPAQPTSASAPAPTPPAAPAAVRRNPQTRERKAFKELITSELRDVNEFYEIEKKELGHGHYGTVRVGVSKATGEKVAIKTIPKAKVSRPETMRREISILKTLDHPNIIKLYDVCEGNRHLHLVTELCTGGELFDRIIARGHYSEADAAVLVRKICDAVKHCHDRDICHRDLKPENFLFATKAEEAELKVIDFGLSRMDDGLSAGVMTTRVGTPYYIAPEVLGRHYDKSCDLWSIGVIMYILLCGYPPFYGDTDPEIFASVRAGRYDFDSPEWTNVSNEAKDLISHLLLVDASKRLTADEVLRHPWISGSAPRSSMTLNPNIFSSLKRFTGNNKLKKAALGVIADLATEGEIAELKNQFMAIDTDGNGVITVSELAEALRDTGLGMIEEEVLELVKGIDIDGDGLVDYPEFLAATMKRNLANQEEHLINAFNYFDTTNTGSITKADLVQFMGSEEQAQEVINDVDANGDGVISFEEFVTMMNRKGYGDDSEMDSLDDNSFLSAAQYKSGNVPQSPIKETEL	KAG1707339.1	hypothetical protein DVH05_026531 [Phytophthora capsici]	calcium sensor and kinase (CPK) & CDPK protein kinase & EC_2.7 transferase transferring phosphorus-containing group	Arath calcium dependent protein kinase	Calcium-dependent protein kinase 10	-	-	Y (0.781)	Non-effector
3124	g12563.t1	44.6898	-0.700143	0.176518	-3.96642	7.29606e-05	0.000285815	13940	13843	g12563.t1	MPETSSPDETVPSPSTVGNTFMRQYYHFLAKEPQSLHRFYKAESQWCHGLGSHMEEPIAGQRAINEQILKRGYAGARVDLDAGSIDCQNSLGGGVLVLVTGVMTLRTSAEPKPFVQTFFLAVQPKGYFVLNDCLRFLELPGTAPVEVSPEAPATEKKVEKTKTPASPAKNGKKAETQAPTSPVKKQEKEEEKPVVESPKKAASPVKTVTKTTITKKVKETALASPVKAEATVASSPVKKTIKKEEKEAPAPVAAPAPAASPVKTASPVKSPVKSPIKSPKKQEKAPAAASPAPAAPADPVVPAPTEPEKPKTWAALFSGPKTAAITPSAAPASAPIKPATPKAAAAAPVSTPVSAPATDSPAAEKSPKNKSGNGKEKEHKRFHSLFIRDVPSQTRENDLRELFKGYGSIAGVNVVSQRGFAFVDYYEQESMRAALAETKEFKVFDKVLQVDERTERGERKEGQRSGFRGNDSRGRGRGHGPKGGRGERKERNGDEAPPSNKGERREGSRREKTGNRRGGKVDATSHNRPE	KAG1701529.1	hypothetical protein DVH05_010830 [Phytophthora capsici]	mRNA endoribonuclease (G3BP)	Ntf domain containing protein		Y (0.558)	-	-	Cytoplasmic effector
3125	g6935.t1	66.0349	-0.700211	0.147362	-4.75164	2.01778e-06	1.04118e-05	7817	7752	g6935.t1	MAVWLTLTPCESNTCSTAYHSKSSTCEVLALSRDLKTQVIQYGMRHVVGRCAAATAARRSSSLQPTVVNTRVLSAVAAPAREMRPTTKRLVDGVLQGNRTALSRSITLVESTLKSDEEEAELLLDSVLAQRRLLKPTHVDSSGLTSFRLGIAGSPGAGKSTFIETLGQFLTAQGHKVAVLAIDPSSSRSGGSILGDKTRMEKLSNDPNAFVRPSPSRGTLGGVAQHTNDIVLLCEAGGYDIILVESVGLGQSEIVIDDTVDMVMLLVPPAGGDELQGQKKGIVEIADIVVVNKADGELKAPAKHTAVDYMHAMHLMRRKDPDWEPKVKMISALEKKGIDKVWAIVEEYRKSMGELDKIAQKRNVQSSKWMWNQLNEQLMRSVSRSTAVRHKGEKMKDDLVHGFISPRSAAATVLELFLKSQQDEPLA	KAG1708996.1	hypothetical protein DVH05_022628 [Phytophthora capsici]		Methylmalonic aciduria type a homolog mitochondril		-	-	Y (0.851)	Non-effector
3126	g12814.t1	74.5236	-0.700742	0.175527	-3.99221	6.54596e-05	0.000258806	14188	14117	g12814.t1	MASFKLVTGDLIRLVETPHEKQQDVLARMGGLNGIASALNVDPRQGLDSNNTADLEKREECFGKNYVAPPKPKSFLELMWDAYQDITIIVLTISGFISIVLSVTVGDHPETGWVEGACIILAVIVVTIVTAMNDYQKEAQFRALNAVKEDEKIKVIRNGQPAEVSKWSLAVGDIVRVDLGDIIPADGIVFDEKEIKMDESAMTGESDLLTKNAENPFLLSGTKVMEGVGKMLVICVGEHSQAGIIKSLINGNRPRAAAGGNSNAKKNPDTDEQIYVEIETPKEAALLEPENNKGEEEEESQSPLEAKLYNLTVLIGKLGTLVALLVFVIMSIRFSIDTFGNDDKPWKSGYVSDYLNFFIIAITVLVVAIPEGLPLAVTIALAYSVKKMLVDNNLVRHLDACETMGSATTICSDKTGTLTTNRMTVMQLWIGDQEFSSATDGIGALSDSTKEAFCMGIAVNSTAEILPPKIENGQPEHTGNKTECALLQYIRDGGVEYPELRTTNEVVHMLTFSSAKKRMSVVVRRSATTCRVYTKGATEVVLALCQDMKRVDGSTEGLDDARKAKIGAEVIEKYASQAYRTLCLAYRDLDVPAEDTVNWSDEDVEKNLTCVAIVGIEDPVRPEVPGAIQKCYRAGITVRMVTGDNITTARSIASKCGITNPGDGSLIMDGETFRNRVLDAQGNIIQSEFDKIWPMLRVLARSSPKDKYTLVSGLMQSNVVPHGPQVVAVTGDGTNDAPALKKANVGFAMGISGTAVAKDASDIILMDDNFNSIVNAIKWGRNVYDSIAKFLQFQLTVNVVAISLAFIGAVVLEQSPLSAVQMLWVNLIMDSFASLALATEEPTPQLLERKPYPKTEPLISKKMTKHIVGQSIYQLILLLAIVFTGEKWFDIPSGRITDLPEDIEDDPTVHMTIVFNTFVWAQLFNELNCRKIHDEINIFTGITKNRVFLYVCVLQVAMQYVMVQHTGDWFKCKPLDLGQWFACIGMGFVSMPLGLVLRNISMKNAPSWMAMCREVDDDEVRKMTSASGRGQELWVRGFARIRAQIRVIKAFRKGLESKALIKG	KAG1703798.1	hypothetical protein DVH05_006809 [Phytophthora capsici]	P2B-type calcium cation-transporting ATPase (ACA)	Calcium transporting ATPase 10 plasma membrane	Putative calcium-transporting ATPase 11, plasma membrane-type	-	-	Y (0.988)	Non-effector
3127	g13377.t1	203.569	-0.7035	0.173693	-4.05025	5.11625e-05	0.000206749	14781	14721	g13377.t1	MSSVQVAPTRMALTLFKGKRVGAKKGFELLKKKADALKMRFQAMLREIQKTKMSMSQEASEAFFSLTQAQYAAGDFRTKVIESVSTAEIRTQNRIDNVAGVKLPVFTEVEVSREKSENIGLAGGGGKIQNCREKFRVLLRALIKLASLQTSFVTLDEALKVTNRRVNALDNVTIPRIENTISYITRELDELEREDFVRIKKVQANKQDHEKAVMAREKEAAETNKSSGAAALDDDPFADVVASDRDILAQYEPSADADVVF	KAG1709569.1	hypothetical protein DVH05_020219 [Phytophthora capsici]	subunit D of V-type ATPase peripheral V1 subcomplex	V type proton ATPase subunit d	V-type proton ATPase subunit D	Y (0.648)	-	-	Cytoplasmic effector
3128	g15346.t1	62.1507	-0.704827	0.165805	-4.25093	2.12882e-05	9.25346e-05	16853	16773	g15346.t1	MAGGGPSIGSYSPLTGFVFIFNLIVGAGALTIPHAFANVGLIYGAVALSILASVSYVTATFMIEAIAGVNALKRRARELGLDATNGDEKRPLDELSDSDDGDAHTEFVPLMVANKVLLFHSF	KAG1686269.1	hypothetical protein DVH05_007043 [Phytophthora capsici]		AA trans domain containing protein		-	-	Y (0.57)	Non-effector
3129	g20194.t1	35.6569	-0.70549	0.186512	-3.78255	0.000155232	0.000568708	21842	21825	g20194.t1	MTTGMMLRMASSGRITPIDAMPTPDLAVPYAAPRSVTGKRTGEDEGGGYAHKTEKRGRRRAHVCYELSQHSCFKKSCLNNGFTTFLTFTPFCIIMAEEYRQRLDNNVEKLVENFKGLIKTAKIKNSANTTRESFQSSIYATTLVQASESLLKLVSEMKLSLALGDFEGMSQNVDTTSDELLKRCDDVDAQISHLSSDISSALFELENHYYQSKWRVSPTTNSEE	KAG1708807.1	hypothetical protein DVH05_022429 [Phytophthora capsici]	component (MED22) of head module of MEDIATOR transcription co-activator complex	Mediator of RNA polymerase ii transcription subunit		Y (0.655)	-	-	Cytoplasmic effector
3130	g10472.t1	53.1141	-0.706758	0.158536	-4.45802	8.27202e-06	3.86358e-05	11654	11576	g10472.t1	MAVGKSKGSVKLSEKDMEQHREYMKKYKMQSSDLDKQEMHYKDHYELLGIPRDASHTEIRKAYRKLALKCHPDRKPSPEALARWEGVPAAYAVLSNPNDRTEYDATLPTRDALVEFYRAYNPAKLDNATIQTIIDGWYGREVELFEMLNAKYEVAPHQGTTKAAQRAAAMSVSREKAHKIATDNQTSKSKDAANAEITWTGTIGSAFCCKSVISRMFSTTYYEVDTTSPGFLATHGASDTPGQAVPINLQSPATPSQLSQPVSPEFDPPSEADNSSTATTADGSPPSGDDSCARSGSSFSASPPAPRAAQSNIAVAS	KAG1685972.1	hypothetical protein DVH05_007573 [Phytophthora capsici]		DNAj homolog subfamily b memer		Y (0.552)	-	-	Cytoplasmic effector
3131	g19695.t1	993.187	-0.707785	0.0951756	-7.43663	1.03287e-13	1.30665e-12	21335	21289	g19695.t1	MVLSVKKTLALALCVSTLAASEVAQSTALRTHPRRGLTGIHHTTQYAPKVVKRPQEAKEAEESYDSYDSYDSYDLEDGDSADVSLDGDEELDLSSSKDLDLDLSGSADVDVDLGPGEDLAYSSEGDMSFDLSSSGDLDFSADASLYGSEEMDTDVEFYDGSVDVDLDEDEDYNQDLEFEENEVVDEIIEVPEGAKSIHLRVHNGNVDLDIVKGATKHAKKEVKSETQPEQKKEEAPKEEKKEETAATETKEETVSYAAEAKEWIEENGSKPAVLGGMIGAAVGIVGIAGVAIAKSRKRASEKSVLAEDVAADADAEAEVDEDAESESDSDSDSDEDVEAGVTALTEEDAETEKTSVVEGSV	KAG1689408.1	hypothetical protein DVH05_002209 [Phytophthora capsici]		Acps domain containing protein		Y (0.605)	-	-	Cytoplasmic effector
3132	g9577.t1	50.3143	-0.708698	0.150987	-4.69376	2.68235e-06	1.35257e-05	10693	10602	g9577.t1	MKFHNKEVLNDTWTQFLALCLLLMLAVDSLNPIKAVSKFLGLPSYYWGLLSVGMMLGLLFHNAADVIYRSTRVFLNSILSISFKSVDLIGLDNVPTDGPVIFTGNHANQFVDGLVVMMTSPRKVGFMIAEKSWHLPVVGHLARIMGCIPVVRPQDSVASGVGKIKLTSEEAVTPASSSSGGASSGKPQWLVEGEGTSFTKQVTPGDQIRYQGESVKDSGSPVKIVQVVDDSHLLLGAPLKDGAGNLVLENAPFGILKRVDQSVTFAKVYTHLKRGNCIGIFPEGGSHDRTDLLPLKAGVAVMALGVKDKYNINVPVVPVGLNYFRGHRFRGRVTVEFGTPITVDQELMQTYEEDKRTACNTFLHRIEESMRSVIVTTPSYGVMQEVLTARRLFQRSGVRLSAKETQDLNRRFAESYKILQDVPEAQEDLATLQHKLDTYYKTLQKMGLQDHQVPYIPWWTIHDVLGSALYGLLILLLASIPSFILNAPVGLLARHVANSAQKKALEGSKVKIMARDVVLSKKIQFSIVAVPLLWLMYLAAAVAFTDWYWSSIMLLMVSFPLFSFFGVRSVEAGMIELKTVRPLFYRLLPNYKATQDELPRQRAELQKEVREFVKKYSPYLGKLAEPKKLDWSEYMHERSLVLAEKAKLQAESTPPPPPAREEDEEPREGEGEDDIGSPVPTITKFHDISILGKSEKSVVDLAGLERSMSCPPGYQELAEELAKQRQGSV	KAG1706711.1	hypothetical protein DVH05_027565 [Phytophthora capsici]		Plsc domain containing protein		-	-	Y (0.988)	Non-effector
3133	g21461.t1	45.3964	-0.709664	0.172395	-4.11649	3.8468e-05	0.000159109	23227	23180	g21461.t1	MDSSAPAALSEQEVLASLPPPPSALPDFPGPSDSVDKALSTSEANSEDVPDINSRSKLPVSAAKASSAARSMASKLAKSGRKVLSPLSHTSKTSSVKSTPSPASTETETTSPSPIDAAIADPLGSVASAAGSLTSGLTSSLASASSSFGSLLFASQSSNGEEQEEQAGGADRAAEEAAAAVLRQVTAQQRMRILEDLVQHRRSDWNYLKAMHEGSNYWLNIALLKEQQVMKHLGDKQSIRRGAQFFYLGIGLGRLVGESTHPELLAMDCCQLLEELEFYFSSSTVQGMKMMVATSSTLHEPLDTENIPQYSADEPFRPTMHKWNQRPVYRRLMTPPIPFPLDYREVLLSLCDILALIYSKLIEDSSASENLNLFQSIIRFDDRIKKLFIDPVKKEFSAVAAQVLAEEMRLVRKAYASGVREGESSSAITTSVQTVSESSPSSQ	KAG1701852.1	hypothetical protein DVH05_010344 [Phytophthora capsici]		SEC cytosolic factor		-	-	Y (0.805)	Non-effector
3134	g18342.t1	150.632	-0.711631	0.105054	-6.77394	1.2532e-11	1.29779e-10	20059	20005	g18342.t1	MSSEEIGKKADLGPEYQRVLPEAQAVAASGDVDRACEMLLALEKQARLANDVATLKEVVGSILTLCAQHKRWELLKDHVALLSKRRAQKSGAITVVVQRAMEYLAETPSDAVKMELINALRTVAEGKIFLEKERATLTQMLSRMKEARGEIDEAATILQEVHVETYGAMTKLEKTEYILEQVRLTLAKKDYVRANILSKKILRRTLEEKDFQECKLKFYHLMIEYDTHENNTLELCRHWMAIFNTEMVKEKEEMWKKALEHATIFVVLSAYSNLQNDLLHKLAREKLAEKVPDYAAVLKKFTTREIIAFPMEQDAVLKSHPIFNHVERGAEWWKALHTRVVEHNIRVVAEHYDRIRLPHLAIMIGLSEDLTENSISTLVSDGSIYAKIDRPAKLVSFHRPLSPEEQLSNWSADISQLLRLVETTCHLVNKENMIHKI	KAG1711978.1	hypothetical protein DVH05_009218 [Phytophthora capsici]	regulatory component (RPN5) of 26S proteasome	26s proteasome non ATPase regulatory subunit	26S proteasome non-ATPase regulatory subunit 12 homolog A	-	-	Y (0.597)	Non-effector
3135	g21580.t1	36.3037	-0.712094	0.172816	-4.12053	3.78006e-05	0.000156637	23351	23304	g21580.t1	MAARPRASYTRVPPAAHQHGSDESDDDSDSELSQQRASRSQRAALWSTRLHAFLWVAAAGLVAYGTDFIRVIFTDPRVKRGFFQVALVCTGVNICITAYLAVYLPYIKCIQLEWSVYCPRMIPTATIVGVVAAFCYICAFWPVWGLLTPGMLGLFFIGALMTAHFLPSI	OWZ19395.1	Transmembrane protein [Phytophthora megakarya]		Transmembrane protein		-	-	Y (0.642)	Non-effector
3136	g5821.t1	36.9572	-0.713435	0.168142	-4.24306	2.20493e-05	9.56805e-05	6658	6567	g5821.t1	MQNVGNSRRREQVPRHGLSMLSLYNEAPLVEVSLEQFEEFAIGRLHVLKAVENYRLRSVQMKDREGRLEKTLNKHMPLRSAAPRRTGQAEDDTAKDVLSHFFLRMAFCQTEEMRRWFLTQESTLFRYRLDKLSREEKIQFMKQNGLSYNEATMKEVEVRQSKLKAVRDANDPKVRGQPLPAYFKVPFTEALDLVATRRVYIEAGTAYVPFEHVVSILFAAFRANLSKELSGAFRKYNRSLISKDERLAPVLSNLAKHHIDADYSSTPVPGSENAIRPDMIDGLAATSMPLCMRSLHKGLKLNHHLKFAGRQQYGLFLKGIGLQLDDAIAYWKQEFCKKMSVDDFNKKYAYNIRHNYGKEGKRKDYAPSNCMRIITGEPPKNGEYHGCPFRHFEQEHLRKALQGVSEGDKQEILSLAENHHYQIACKKYFEATHPSSDPDILINHPNGYFEESRKYHAAKEKGVTVTAS	KAG1713034.1	hypothetical protein DVH05_000762 [Phytophthora capsici]	primase component (POLA3) of DNA polymerase alpha complex	DNA primase large subunit	Probable DNA primase large subunit	-	-	Y (0.531)	Non-effector
3137	g3925.t1	29.0381	-0.713742	0.193848	-3.68197	0.000231435	0.00081619	4618	4521	g3925.t1	MTEVTVSRRDSAASAPVSPDELLRSILAEETVTVSAPLVSALCKDETLAQFIDFITRVSDSNVKLVDGPDANKVATAEDAALRRQAEATDNVTPELLTSYRATMLLTNDDTADALLTFLGDKSKLLTRCLFPAFQSDAKGNLRHACRVIDHLLRFYLDDVYDVLGKDAVTVERYMGAMLPYLEHAPVAELFLMMICKPHSASVMRFYTSTPPKKWAFFSALAEWKVLLVLANHVCSTEYGETHTIGAADVFVELLDRLAADDNGQLLLQPAAYCPELLEGLIQAAVEPENNKSQAPQRTVGQRTAAMKCVFRLLQKSVLEKVQGPPTSPYQSFGATIVNLVPNQLGPLREKIYELVEQHLGEILKYLIQKYVSQQNIEMPDEESGKPLPEGAVRHTAYVVKVPFTELRLTLVEALVEVMAHNPRLMSEHFDANVWRVLVTWFFEYSHNNLYHAAFYQLVFIALRTDNQQALEVLVKKLKLVTLLIEHYRADGDTTSNKGYILQICNAIRLQAASQSPEAFLRNFLQSHTTWRGFEQELRDQTSLLCENGLGFTVPHPIRPGYQKDSWQMLSEEQAGIDHGSEFARSLGFVDDVAWPEDDVSDDNKKRKKKKKGKRNSHHPNGKNHDVDDADSTDDEFTVKPEDAAAAALIAAEEAELAANGSIGNMPNGASTPKKKKKTKKKHNKK	KAG1700259.1	hypothetical protein DVH05_012064 [Phytophthora capsici]		Aste57867 14863 protein		-	-	Y (0.924)	Non-effector
