## Supplementary material for "Exploring the Impact of Various Treatments on Gene Expression in Olive (*Olea europaea* L.) Drupes Affected by *Phytophthora oleae*: Insights from RNA sequencing-based transcriptome analysis": Supplementary Table_9 - P oleae on olive drupes versus P_oleae_on_media (modified).xlsx (part 3 of 3)

### Sheet: P_oleae_FDR_condition1_CTRL_1_v (continued)
P_oleae_FDR_condition1_CTRL_1_vs_CTRL_0_ID	gene_id	baseMean	log2FoldChange	lfcSE	stat	pvalue	padj	DNAsense_augustus_proteins_annotation_ID	DNAsese_augustus_proteins_fasta_ID1	DNAsese_augustus_proteins_fasta_id	augustus_sequence	nr_accession	description	mercator4v5	prot-scriber	swissprot	Cytoplasmic effector	Apoplastic effector	Non-effector	Prediction
3138	g4823.t1	36.1462	-0.713853	0.174843	-4.08283	4.44903e-05	0.000182085	5533	5495	g4823.t1	MALPRGDDSGDAELQQIKQKLDPLVFGRDLVGLDERFVPRGPETTGFEVEPRASSFYGALPAAMSGAEEEDDDDDDVEDLEVPVNRYAGVIYAARFFVTRVGFLRSAKRLMVLSSNHLTIVDPYSDEVKERYAFDNIKEITIASDSGGHNADKAFTIFIGKNLKETYTCRCRQQLLSAYYQLRERASSFRKDEIDAATADALSAVGASVTTSDNNWASGSGGAGGSNSNLLGSGMYFDSLFQLCGKTFTMTKLSTTRSIAIHPVKMEVLLAVRAASLDRLDPQTRTTLSSILLIDIVKIQRVSTNSNELVLYFENNRVHRYWCDSREPFIQAIANNLRSWLSVSLFVEEVSDSCEFDALTSTRDIPQPVTFEIPVLKISKNKSDKLQLRLLGLTALAIIERDSVTRKTLASHSLNDIFNVVVYPSVSSSQDDPDSESSEGLSGKFALELKHGLTRRYICLSSAVSRRDKEVSLGLNRVSAQHENELRQLIGDIAGDIDVPEWLNVAGSTSLLSPKEARSLFLSNMIEMCRMNKLHVPWSTEETKIACKEGTWGTEVHPEWEDILLRKLVNLSFIPNLVTNESMSLIYHQLVQFNRNIPLGGLRQRDRRAFASLMKLLENFKDYSVAQLNSPSNTDAPIPTTEFQVELLLAIQRLLCTRGVFEEIPSSQYKNSIEVIMELLHSPMEEVSFAAACVIKYMVVNYSDTRSLKSETANRRAIFTKYHSRMYVSRAFDLSRTNRVGRIPLHSTSLIKTGSNHGFPSVAAMSNTERSMANALAYSQLGLDYLVLSMVLQTLEVCLSSGKKATPERVARDLLRAMRVDDFSRHHALFLFNRSLSLSITKCSSILVKAHILEQPTELVELIQDFARKHGALVWQLYLALYTQDKGQRRISSQLVALLTHENPRSSYVIRNIFPHALLDDQKTSQLEYDEFGRHLPTANPELYAKNNGTSHKNGNRRDITNATESGRSKLSYGINTRTRLARNVKYAVLLPEFFDRLGKTYATKDLVWGPNTVEELIRKLQAEMSALDLYRLKYLGYLYTDPLATDHTETEWDAYQANRLRHDPQHANFAPFLFEFLQNGSESRLAIEMMKGTISSSNRFARYMPLSFLLNPDTSADVESDGGLDDDNYDSDENYTDENGFISRSNSIIRTGDTLEPKQGGQDNPHEDSRSAALAKKKKKRAKNMPRWFIAWNCNEFRIDYECLESEVKVGPYYLANILDDRGVLVEDIEGAEKFMTLLYYRLLAEDRRVSTKTLQNGERYSSVDSLGDVDQSDVRLVVLKVMIQLYERHFNELGSLMFLSHFLRVSMMISKDGEDRRWPLIVRGNIMLFLDRVLSSALNVSRFLREGDNVTMVLDLLREVKPLVVLQGPNDSEKEYTVEPAADVQAELDASEDENGDGDVDDDEEFADDRGEYDDDDEEYDDDRDMARRTIDALEESGAESSIISGHSVSPTYAHRDDDSDHEEEPSRVTVVAEHCGAMSGSMIMQTCLSVLSRLIDCHTADEEGHMYQDVRFPKYGRLTHFEGSGVSPISSIKRRLCEDQTLRFLVGLLDCPNRIVFKKCLGLIRLLVRHNEAIIPNLHASGIFYYLLRFSQDVDEMSIAARLISHIHLRQSGLDVPHLIDDKQKGENKKGVFSPDPLTRICLRSWLVRVLPVSMVAQLLRHGPRRFATALFSDANNPEVVWNANMRNQMVSYIEKFMELHTDENGMFYISENEGSEHKACIALIQYPKEVHALQCYQYYLHNLLDEKNFPGWPINDEAAFLRALLDSIRRWVHPGLLLTVRGAKASEGQSTKLLSVFDAVELLDATALLLRRFPDSQTITNLQNFSYFLEALERCITELKDNRVGSTKTFYDVSNVIATKTTFVRAFGSAIRVINLAVGISDDNAHECSSGLGLRVLCNSLQLLFHNQEALSTVDGCAPNVMTHWVLEALVNVLNQPNGRVSAAAQSIDLLPCLTRFLSQESDRLATDLSLQIVYEMAGSSGEMAEVLLLQLAEHGILWYLTLLLFNYKPDNDDSDGDMQRISIGAAKALGRILEANAREESIAVFVKRMQTTIEQIFTRPLVDILRRAGPIKMLDVLATEVREPHVMWTERMRKELINLAQRAIQFHTTLDQSDEEVHKVFELPPYFMYTAQKEELCVAGIFVNFFNENPKNGILAQIAGTVNSGGSRADMFKPKPTTKKEIQAAAAAAAALENRTVSGHVIHGLLAALSYDISGVRAQPQALESVLLQRLLPVATAIRNLLQYTPDMDVQVVQADGLLTLLFVLDHETQPQGFSFANAPLLQLRCMECVHMLSFSGKCVDPLATVVPPFIKSAFQVVYKNLARTEASTEGQLARITLQLLGNLCLIPACIDNLVKGMDPASLSNLLPHVWLGDSTEMQLLLCLHMIPLKRHTQAATEFAKAAVSSQLAAALLNLLSTLVPKSKIGESTTTKQYAARFLSVLSSNPGSGGAISSLLIASRVWETHGDTTQATSEDLRRLLVPPHAPALLKAPHANPNKLDGFVVLARFLLGVREVVLGQRRQRAFGPHFLLKQLHRLSERFEGPFRLFVLPVDDSHVAHAERNVWVSRFEDVAADLQGLLEALERAVQRIHTFHTSAGNS	KAG1707991.1	hypothetical protein DVH05_024677 [Phytophthora capsici]		Rme 8 domain containing protein	DNAJ homolog subfamily C GRV2	-	-	Y (0.852)	Non-effector
3139	g16057.t1	41.8128	-0.714651	0.158365	-4.51268	6.40139e-06	3.05109e-05	17618	17540	g16057.t1	MDTLRGVFPTVPTEALLRVLEVCDRSVALASTWLLENDWQDLMTEAQDEDVEEEEGEEEEEIGGSVTSSAPQVAGSMVVSMGVRIRDEDNEEGTATGPFPFHEELDEEEEDEGDEEEDEEEEEDGYDSGDETGFRMGGVPPLAKRIKISKSEGRAGDDRFWVSFDDQVMVKSMIELLNTTLSKLAHSKVVLLSQPAPQLDEAEATGRLRSMVSSGEEEDTNDKGVSGNGRGAATSGEITLSRLVNDISSSQDEIGKVAGSSESSTATMEESIGRKRKRKEAAEDSTQQGFFAHFFPVRELDMVWRTVLHAHLFKGRFGGKIEFHTASGGPFSKRDFDELMHIQSSASSRVASSGFSPLATLKCCLLLPCSAEEEEIFRVGKNIHNLLKVQGNLYYGVGDSSDATSASDDDKMTEERFRQFARYRIKENTSANDSPKPSKVSVDPYMSYQQPLKSSHSLECLEDDKWTCRLST	KAG1710228.1	hypothetical protein DVH05_017232 [Phytophthora capsici]		Cue domain containing protein		-	-	Y (0.626)	Non-effector
3140	g1411.t1	504.68	-0.716584	0.0650875	-11.0095	3.43779e-28	1.23005e-26	1570	1513	g1411.t1	MANSATSPTNSPAPAASAAPAATSTASTAAPSAAGAAQPFHTASLYVGDIHPDVTEALLFEIFNAVGPVASIRVCRDAVTRRSLGYAYVNFHNVADAERALDTMNFTSIKGVPCRIMWSQRDPSLRKSGVGNIFVKNLDTSIDNKALYDTFSLFGNILSCKVAIDHTNGNSKGYGYVHYETAEAANEAIAKINGMLIAGTEVFVGHFQKRQDRPDADDWTNCYVKNIPTQWTDADLLKEFEPFGNVLSAVVMKDNANPDQNRGFGFVNYEETDGAHKAVDALNGKVYPAGEGLETELYVGKAQKRSERERELRNKFEQLKMERINKYQGVNLYVKNLDDQLNDDELREAFAECGTITSSRVMRDQNGNSRGFGFVCFSSPEEANKAVAEMNGKLISGKPVYVALAQRKEVRRAQLEAQHAQQRAGMVVGRGMPMGQPPMYGAAPMFYGQPGQMPPQARQGFMYPQQMMPRGVQRGPIPYGARVPGAPAPGGYPMPGYGMPMQQQRGQPRRGRQGPGPQGPQGAPANRRNFKYTANARNHPARDVPPQGVMPPAAPVQNAGPEPLTSAALAAASPEIQKNMIGERLYPLIHRQQPELAGKITGMLLEMDNGELLHLLESPEALEAKIQEAMSVLEAHQS	KAG1704248.1	hypothetical protein DVH05_006257 [Phytophthora capsici]		Polyadenylate binding protein 1	mRNA poly-A-tail binding factor (PABP)	-	-	Y (0.886)	Non-effector
3141	g8219.t1	53.0086	-0.717566	0.143115	-5.0139	5.33368e-07	3.01899e-06	9134	9123	g8219.t1	MVQLRSSSTQKEYVINAKTYTCSCFFMRTMLLPCRHTSFVRSNLKKKKLIPINYIHPRWLLQSEANRPDDDESDDDISCSTFRVLAPHVESVRHAVLNGSTKWRAGMDVAERVVEAMSSQGNRSFLGMVDALRTFAEYASQGILPVFDPLDKGTIEALDGASESTRIDEVMSTANCDDSDDSSPPFTFKSKTKALIDDSDEDTTDATESSKNNVDNSELEKEADEPVDALVQDGARLIADTERIIRRSRDIVSSGSERDESAAHESITRNNELVNVPNELVNSFKEVGGSTGQLKIRRRASKSFADDNESSLSSEECKRLFEIIKSTKSKGRPKIRKKQQREAKRFRMEALVGEANALVQGTLVPAKDLTLVRRTFAHNHNVTDALPVLRSITQVDAPAWKSTNIVQIARKRKVHRQVTIVFPKHYLT	KAE9086829.1	hypothetical protein PF006_g25939 [Phytophthora fragariae]		ULP protease domain containing protein		Y (0.503)	-	-	Cytoplasmic effector
3142	g7403.t1	48.6675	-0.718898	0.150633	-4.77252	1.81931e-06	9.46384e-06	8319	8253	g7403.t1	MFGRFFKNKEDGKSGPPGHQRQGGQNGADEPPAGGGFFNLPPPVSKPYGGQNAAGASAPNPVGVSGGAGGYPPPAYGSSAQDNSSMGAPPPADMFGGMSMRAPPATGNNGAGRYQTQTQTQSQPQYGGYGAPQAAAPPAQTGGSLFSGLDVAPSAPAPVHDEAVGGGPTIPTYGGEQRKSTRSSGSFNYLDVAASTNSDALNSSQYSRTSVTSSTGTTTSRSSSKVGKKKKKKTFRPGFGRQLSDESAAALQRGDLKEDEIIQQQREGRLMSDRSDSSRSSRSATNPTDLAHLLPPVKSGSVLQGLTVHKGSTPSGGGVLAGLTVHKSASPSPSPAKILGSTEAEFGGNGVLSGLSIHKTPSSVADDDANDTPVEEPPAPEVYKKSAAPVPAAPPTPEERLFNTLRDFHESSVSFRQLTVKQNEDENRLLERKAQLANQLTQYEMDLRDVEAQQHHACEVEDFEKADALNATINSVRHCITLTESDVRKVDSELVAFVKAKEKAFANQLKSTRGTLRELEKFREDQESERTCVRNEYKLYESNQTEQLQFEAERIDTEMHHVSVSLENVVAEKSEIEATIEDQCSSEFAVQAQLVEEKKAVEEEVRELERKLKEKLERVQEIQSSIDTAQRDIDTVRGRYSRQLKRIGDREEGIKKTKAEVESDGEHLEQQRQEFQEQLKRYADDISVIGKRIGAVKKEMRAASLLAHVLEVQETRREQSLIRKKQQTAELSSLHDAAAVAEQSFTMLSNQHEELEKSMSIHRNAIASAEAMIPRLEQEKKAAAAQRNFKEAARISKDIKALEKDRSTAEEMVEVVEMELQDLKERIDKREVEFEEKKKELKEMEKHLELATLQELWKEAKHLRTALRKIEKCKSEGDAANEGIDFRSSAMLLVQADYDACILQVETLERKYDVSDPSKNEEVEDDDDDDDESIYGEDNEGSEHVSVSRSSLAGKAIDVEGSDVDVSSSIEDGSSALEDIATQLLNLESQIEKATENEDYDLAARLDEKIETLKERQQAIEASVSQDASDDVRDRDNDFSRDYADESNSNGNSAEEEEVEVEYAHEEMVSPVSAVRSQEELTQSLETIQLRAVMLEKQIELATDNEDYDTAANYDEELQSLREEEKSIQAQLSSASQTTGVTASSMFGGLDIKTSDSTSAKATESHHSQESEHESPKVEIAEPSTTESLFGGLQMSNGPTAEGPADATTEPVDDVKNEVLTSEEVAAPVNLEDFSPTPSSLKDSFFGNAEVPSNEDVIAPSASGSIFGGLQMSGSFHASTTSVSSPEKASEEDQHDEQPSFGDSELTTEEVDSSAAIPVDNGDMFGGLQLSSSAVNVGADAQTESVSNLAAAPVDMFGGLQLSGKGATEPAALDPAAAAAPVDMFGGLQLSSSAIATTSAEPDSVSTETSTDMFGGLQLSDSVSGSAEVVESASPIDETEDTKNEEDTRMSIHELSEHSNVNEASFHLDSSTATSATLLSETSTETTLETTSTTVVSTTTVTKLSDDEAVAETGQGATQP	KAG1699946.1	hypothetical protein DVH05_012385 [Phytophthora capsici]		Uvr domain containing protein		-	-	Y (0.869)	Non-effector
3143	g11990.t1	98.0638	-0.720135	0.192115	-3.74846	0.000177922	0.000644849	13211	13192	g11990.t1	MADKGDKKPWDGALGAVSKQLDEASKSVRDAAAGPVNQARDVVLNEVDHAKELTSSARHAVHEVAEQAWEATKTFVAPVVDVFKRAEGDEGTQLRKHLAVARESLNEQLYAAQVQVQESKKIADGKVVPVKSALVVAQQQLVKANEFRREHPEVAAAGLAVVVGVPSLLIRGKWSAVRNSVLAVGGAAAACYGSDKWAEKKRK	KAG1685623.1	hypothetical protein DVH05_007830 [Phytophthora capsici]				Y (0.697)	-	-	Cytoplasmic effector
3144	g1105.t1	479.053	-0.721089	0.0958971	-7.5194	5.5028e-14	7.15843e-13	1245	1181	g1105.t1	MMFMKQAARALALLFAVAMVVRAAEFEEEDDVLVLTESNFAEAVSGHDTLLVEFYAPWCGHCKKLAPEYSVAAKALKELDPPIRLAKVDATAESKLAEQFAIRGFPTLKFFKGDVEAVKDYDGGRTSAEIEKWVVKKSGPAVKIVETAEELEELKEANDVVVFAVVDAEEGEARTLLEKLADADDLAVYVASTSTDVTEDATAVNKVVLYKKFDEGKVVYDGEFEKEALGEFVKGNSLPLVITFTQDKAPMIFGGEMTEHVLAFVDTTKDYVSGIEAALKAPAKENKGKLLHVIMPSTEKRIVDYFGLKDEEMPAIMLVNMAGSMKKYGFDYKADDFVAKIEDGLAEDLVAFEKNYFEGKLTPQLKSADPEDDSEEAVKVIVGTEFQSRVVDNEKDVLLEFYAPWCGHCKALAPKFEELAEKFADVDSIMVAKMDATANEIDHPGVDVRGFPTILFFPSQDKQNPIVYEGSRDVEGFTEFLKTNAQKFELDGSEHGAEQEESSEEDDEEKVKKEGAEHEEL	KAG6974637.1	hypothetical protein JG688_00002975 [Phytophthora aleatoria]		Protein disulfide isomerase	Protein disulfide isomerase-like 1-4	-	-	Y (0.606)	Non-effector
3145	g1671.t1	65.0005	-0.722	0.138875	-5.19893	2.00439e-07	1.21717e-06	1894	1801	g1671.t1	MGFLHNIAGSFVALSLASLVANYTDMQLYAAVCVGIQWLSALYAVPKQDERFFDLTGSVTYAVVSLLAYSFSGSVSWRESLLTALVWLWCVRLGSFLFLRISECGEDKRFKDIRVNPLRFLGVWSIQGLWVLLTVLPVLLTFQHGVRDLRVSPLDVAGVSLWIAGYALEVTADYQKTQFRRNEGKKGQFIQSGLWHYSRHPNYCGEIMMWIGIFCVSVHTLPTNYLKCWAAVSPAFVTFLLLFVSGVPLLEKQAEERWGETQEYQAYKAQTSVLLPMPKSKLKTALLIAVQWQMKPAMFDVGVPALFQFSIFMA	KAG6617566.1	putative 5 alpha steroid reductase [Phytophthora cinnamomi]		S5a reductase domain containing protein		-	-	Y (0.906)	Non-effector
3146	g23471.t1	169.673	-0.725232	0.16205	-4.47536	7.62836e-06	3.59008e-05	25420	25338	g23471.t1	MNVIGISSCSFLRTAINGSPHFIVSTATHSSCCGKASGPESSARSVTNLSSEALASSDIEADAGGSLPSKACMSSSGINLRVTAGYKLGMLRAGLSKTNLSHLPPYSFRVDNLVLPPPQLAGGPPFPRRATLAAGIVEPLTKSGESGARGSSNTGPATALNLSGRHGHHRVHIVGPDLAEQDCDPRGDSIVERELCKGRLNPGSRTAERHSLAAGPVLFTAQVNRWYHGEAASLKHTALAPASSRSQ	ETK80359.1	hypothetical protein L915_13946, partial [Phytophthora parasitica]				-	-	Y (0.769)	Non-effector
3147	g1516.t1	282.657	-0.725257	0.138886	-5.22195	1.77048e-07	1.08467e-06	1687	1630	g1516.t1	MAEQVRASHLLIKHSGSRRPASRLSNNITRSKEEAIATLLELRGQIVSGQAKFEDLAVQYSDCNSGTRGGDLGPFGRGMMQKPFEDATFALQVGELSDVVDTDSGVHIILRTA	KAG1686631.1	Peptidyl-prolyl cis-trans isomerase NIMA-interacting protein 1 [Phytophthora capsici]		MALDO peptidyl prolyl cis trans isomerase	Parvulin-type protein folding catalyst (PIN)	Y (0.593)	-	-	Cytoplasmic effector
3148	g21353.t1	138.287	-0.725292	0.104823	-6.91923	4.5409e-12	4.92439e-11	23128	23072	g21353.t1	MLRSSQMKKALAKTLARPTATRGFAVHSSQPLAGVQTEALTSKYTVVDHEYDAVVVGAGGAGLRAAMGCAEAGLKTACISKLFPTRSHTVAAQGGINAALGNMSEDDWRWHMYDTVKGSDWLGDQDAIHYMCREAPEAVRELEDFGLPFSRTEEGKIYQRPFGGQSLEFGKGGQARRTACAADRTGHAMLHTLYGRSLAFDTSYFIEYFALDLIMNDAGECVGVMAFNMEDGTFHRFHTNNTVLATGGYGRAYFSCTSAHTCTGDGTGMALRAGIPLQDPEFVQFHPTGIYGAGCLITEGSRGEGGILRNAEGERFMERYAPTAKDLASRDVVSRAMTMEIREGRGVGKDKDHIFLHLDHLPPELLHERLPGISETAAIFAGVDVTKEPIPVLPTVHYNMGGIATNYLGEVVVPDVNGLPEPGKLYPDKIVPGLFAAGEAACASVHGANRLGANSLLDLVVFGRACAQRIAELTKPGQKKRAMPKDGGLKAIEDVDKLRYADGSISTAELRLEMQKTMQVDAAVYRTQESLAAGKDKIDEVVPKFNDIKVTDRSLIWNTDLTETLELRNLLACASCTMHGAEARKESRGAHAREDFTERDDVNWMKHTVAYHNDEGETHIGYRAVQDQTLDENECKHVPPFARVY	KAF1781986.1	Succinate dehydrogenase/fumarate reductase flavoprotein, catalytic domain [Phytophthora cactorum]	flavoprotein component (SDH1) of succinate dehydrogenase complex & EC_1.3 oxidoreductase acting on CH-CH group of donor	Succinate dehydrogenase [ubiqui] flavoprotein subunit 1 mitochondrial	Succinate dehydrogenase [ubiqui] flavoprotein subunit, mitochondrial	-	-	Y (0.954)	Non-effector
3149	g12546.t1	73.2049	-0.725327	0.134009	-5.41253	6.2142e-08	4.05961e-07	13784	13825	g12546.t1	MFRLLRTFCYPLEIRFGYLSVVCSSVQPLTLRACRSPLPISLFALVSSSYNEKMQVSRPLEHDFRRFRESRVAVAPAVYTSIKALTKATVKEIHLDVTQHCRLCGVQVRQGTAKTVGKLLCQGCRRCELQRQSSMEDIRPASPMTRKSKTDRSDGRVHPSWTEVEVEVVSNHQTSPTFRVKEDAGFFRSMEVLTCFRSEVRRGLRLLSKAATAEKWHMCWAILLSICLMPLLLTVIVMAGVGFLVLSAWVAVAAVIVLPLAYINPRLYDYAMHS	KAG1701512.1	hypothetical protein DVH05_010812 [Phytophthora capsici]				-	-	Y (0.949)	Non-effector
3150	g6146.t1	130.186	-0.72559	0.0926965	-7.82759	4.97301e-15	7.07509e-14	6990	6916	g6146.t1	MAEPDDLFTLKNQLWVGNYQNALSEGNMLNHLGESLRNERDVYVYRAQLALGNSPLVLQSIPDAGNTPIALSAVKLWATYLSGQGDKEMIDLTLKEWLADPTSGENAHLLLIAGQIYAREGKLSDALSALTRGGSLEHMLYIVHLYLQMDRLDLAQKTVQEMKRIEEDSTLTQLAQAWCMTLQGGDKADEATLHFQELADRFGSTPLLLNGAAAAFMALKNYVEAERLLLEAVQKDPSNEDTLINLIAVSAHLSKPTQQYIVQLQQVAPSSSWLENYVLLDRGFSEMAATFA	KAG1713339.1	hypothetical protein DVH05_001126 [Phytophthora capsici]	subunit epsilon of coat protein complex	CoatomER epsilon subunit protein	CoatomER subunit epsilon-1	-	-	Y (0.809)	Non-effector
3151	g5463.t1	36.0485	-0.726135	0.195912	-3.70643	0.000210199	0.000747625	6218	6176	g5463.t1	MERGRVSVGADNELSWADVQGICGQLEGMFHEEALKDAARLRVLVQKRQEIANTLQSRQSTAQRQLAHLRANLSEWEAKEQEAKQRNEQLHKKLQELDAIKRDMASLDVLLDKYEEARQELLQYNAAHQDDIPVAKNQMSLYASVTGIRWDFSGAQIAGDIHVPAKQRIVRFEIDPATDHFKAANAFWDKIDEAFDDIDNDL	KAG1708861.1	hypothetical protein DVH05_022495 [Phytophthora capsici]		Kinetochore protein spc		Y (0.752)	-	-	Cytoplasmic effector
3152	g22141.t1	38.4765	-0.728079	0.168505	-4.32083	1.55443e-05	6.90405e-05	23915	23898	g22141.t1	MFLRTVRGHAKLGAAALLGTPMLLSQQQARAEQRVYASGEALGRGVRLELWKAQHENVVVLDLESELIQLGMTRIRDYENAGAKFTHDANGLLRSTLDLALTELPNDEEAVVTTPRGYKAEGLVFEDDVKVCGISIAVKPEAQKGLSQVLRTSLPFDSTYGEVLVQQAPKSGNKIVKATIPEDLDGHEVLILLPEFASIAQIDKVIHLLMQEGVEEEKITVVTLVTCPEAADGFCKTFGDARLVTASFDSRLNNEGHIVPGIGSFEERYLGASSSVVDVIDDPAEDTSDDENGLKTKITSKISSWFKKD	KAG1696186.1	hypothetical protein DVH05_018719 [Phytophthora capsici]	EC_2.4 glycosyltransferase	Uracil phosphoribosyltransferase homolog	Uridine kinase-like protein 5	-	-	Y (0.769)	Non-effector
3153	g2841.t1	33.5112	-0.729534	0.182176	-4.00456	6.2132e-05	0.000246903	2897	2868	g2841.t1	MLWLEEDNQIQGEASANPILRRQYEAREMARNNRLLLIAAAATAALVLLQFVLISEESVTYFEEQEPLQLEEKEVKKTPVFLQQTTLPVVLMHGMGDAAGNGGMMRIQKAIAEHLGVYVASVQLGDSVAEDVQNSFFVTMNNQTEMFAKIVREDSQLANGFNAAGFSQGNLLIRAYIERFNDPPVYNFISMHGPLAGVGGLPRCSPLNFICKEIDKLIGEAVYTKRVQERIAQANYFRDPLRIDAYLKHAQFLPDLNNEKKLTNQTYKDNFTKLHNLVLVRANKDTQVFPKESEWFGMYRDGDPYKEILSFNETRWYQEDLFGLQTLDNAGKVHFLSTDGDHLRFSIEFLLGLVDKYFLPQIMSI	KAG1696221.1	hypothetical protein DVH05_018767 [Phytophthora capsici]		Palmitoyl protein hydrolase	EC_3.1 hydrolase acting on estER bond & palmitoyl-protein thioesterase (PPT)	-	-	Y (0.798)	Non-effector
3154	g12829.t1	35.5211	-0.729825	0.186569	-3.91183	9.16005e-05	0.000351462	14203	14132	g12829.t1	MGIIAWFSLFKFNWLRRCRTCGVRGSKCLCRRPSLALEHIFFLEERKNKFGARNFSHVSDTMMTSNSTMFTNSTNGTGLNSSHNGSTVVMRGAGSFVDSEVNPTDYYYQTGGVIPPSNTADGELLTPRTDMTTEKQFRNQSKKQRSISHRNSKVSGTADVAPTALVRKQSGRMMSKARHNGDKNMQPPIKEIMTGDYILCSEENIPVSLPHRQQQKQLVPHDRRRSRSQSNKSMKARNTRPQHKEEPGVSFQFYGRSGSGRGGAPAPVPTLMSNRSMSSSGSTNDSFIMGSSSISSTRVSQFSDRASIETNFGSFNPQSNLGNTGGRFIESGYAPSIKEDEEAQALEQLQGWFHASSVSTQDSFMLSR	KAG1703807.1	hypothetical protein DVH05_006818 [Phytophthora capsici]				Y (0.715)	-	-	Cytoplasmic effector
3155	g6090.t1	58.4022	-0.730112	0.167832	-4.35027	1.35973e-05	6.09209e-05	6942	6858	g6090.t1	MELYECEDAVQVALQQRRPQHIVSIINKAGERWSPIFLAQQHSEGKSAVPAIDFVCLDCRDDGPEGNARAFFSAPPPTVVFCANRLHSTREVEETMVHELIHAYDFTVRKMDITKSDILACSEIRSARESECYQKAKLLETVLPDVEFFQKSARWLNARCVREHAVRSTSSMFPVEARDEVDKMFDQCYTDHSPFTSK	KAG1713279.1	hypothetical protein DVH05_000999 [Phytophthora capsici]	preprotein processing peptidase (ATP23)	Mitochondrial innER membrane protease ATP		Y (0.662)	-	-	Cytoplasmic effector
3156	g18864.t1	42.1896	-0.730145	0.182858	-3.99296	6.52528e-05	0.000258184	20502	20475	g18864.t1	MSAPAPRVEGSVSDWLRERVDLCMYVEKLDFHRDQDPEFVCDSYRKSKWVREKQRRQLEAHRQQQDNQEALPKEAEDSSITESSTKAAVDHDVEPEDVPEAPVEDSNDPLNILIGDVLRGYNVSVTCRGVLPAHGSDPLEAISIPCIREGNSLTLCPASEGSGQLVVFGGRVQRDTSMLLPRAVRSDPMQFERVRYTYSNSVHSFDLTSSTWTRRECSGVEPRERSDHSALFMAPQHLLVFGGRGRNGQVFRDFFALSLTLWHWTQLDTSATPYERYWHGWCIAFDSEQQWQQEPSIFLFGGKSDTLVYSNLHQLQTTRLKRLLGDEEEHERKFALDDVGETSAQRQMERKVSDVTRLLMKERERQRLPAWIVPNTVGNAPSARFGMQVVALENEQLAVIGGWRIPKNKTDAQRSRSLDVHILDLATLVWSTPRLSTLVSAQPYIPSERLLFECFYVHQTLVLFGGYTYASNGDTESFTACEDSSTMLYKLDVNRMIWRRQKFPVAGDDETAVDLPLAHSHCSTNAVFNNGQAFTCSSEAHSLQLQLTAFDIHTPKRP	KAG1711540.1	hypothetical protein DVH05_008792 [Phytophthora capsici]		Protein domain containing		-	-	Y (0.908)	Non-effector
3157	g17759.t1	67.5534	-0.730225	0.132407	-5.51501	3.48753e-08	2.3654e-07	19473	19369	g17759.t1	MMRSILRVAAAAVLLLAASGDAATCETEGSVVLIASGDDSSAIVVDADCDQTEVDVSKNALTVSSQGIQKVLSAPDVKTIDLSLNNITSVAVSNLTTLNKLTLTSNKFTTFSKLAIPATVTYLDLSWNSIASFDGMDLPDTMTQLFLGGNPITSVSSVTFPSSLTLLYIHNLKLSTLDGAKFPDSVQYLSLVQSGLLSLDGVDFPNSLQYIDFSYNTISSLPDTFPTTVVQITATNNEMAELYKYSFPSSITTLNFSGNPIESIRGVSFPLALTKLDLGSNEITNFEISRSDYSTFKDLDVFTAVIAQTSCSTSGAELVAVSGYSMCVISDELFESTYGNSSSTSSSSAESTSTTPIASSNSNSTILIVVICLAAVLAVALAAFAFRTYRVRQTTKDVPHGRMEGGNFFANNTMVDTASHSGGHHHANQPHNSNSFNTIFSGGKVTMMGGTAIESALVKYRVPANEVQIDRSIAKGGFGIVFLATYQSRPVVVKKILPEKAADDRCLSAFIDEIKLISSLSHAKIVRFIGVSWSMLSDMAVLMEYMPNGDLDMLLKQQNERQEMYPKEFDWYQNSSVLPAKASIALDVLEAIVYLHSFPSPIIHRDLKSKNVLLSASYEAKLSDFGVSREWQVDTTMTAGIGTMAWIAPEVLRGERYTEMADIYSFGVILSELSTCIKPFDGVTNALIVLKVTSEEKPDLGANCPEDIRELADRCLSFNANDRPSASVAHYELRTLLKLHSAFEL	KAG1700723.1	hypothetical protein DVH05_011582 [Phytophthora capsici]	EC_2.7 transferase transferring phosphorus-containing group	RasgEF domain containing serine threonine protein kinase	Serine/threonine-protein kinase CTR1	-	-	Y (0.92)	Non-effector
3158	g3659.t1	54.8261	-0.731051	0.147019	-4.97251	6.60923e-07	3.69088e-06	4293	4220	g3659.t1	MVLIHEFRVPLHMSVEEFQVAQLYMVVNASEKMTGDGEGVEILVNEPYDNTDGHMGVSSISGWTIPRNKGQYTRKHYYCKSKIPGFVSAFCPEDSMVLIEEAWNSYPHCVTVIVNGYLAKHKFYISIESMHKADRGDSENAIGMSKSELSQRKVEVLDIAEKMAKQTLKEDCDPATYKSAKTSRGPLTRGWMKTVDPVMTCYKVVRINFDYWGVQGKAEKIIRDQQRQLFHNTLRQAQCQTDEWFGLTMEDIRRLEAEVVAKLEAKRLTNSANQ	KAG1703449.1	hypothetical protein DVH05_007397 [Phytophthora capsici]		Phosphatidylinositol transfER protein alpha isoform		Y (0.517)	-	-	Cytoplasmic effector
3159	g20193.t1	460.444	-0.731065	0.134378	-5.44037	5.31706e-08	3.50676e-07	21841	21824	g20193.t1	MLAELVADVCPSSASFFGFMGVASALVFANLGAAYGTAKSGVGIASMGVMRPELAMRNIIPVVMAGVLGIYGLIVAVIIQGSIDPPNGNSPKYGSYSGFAHLAAGLCCGLSGLAAGMAIGVVGDAGVRAVGQQEKLFVNMILILIFAEALGLYGLIVALILSQKKSDCPSE	KAG1708806.1	hypothetical protein DVH05_022428 [Phytophthora capsici]	subunit c of V-type ATPase membrane V0 subcomplex	V type proton ATPase kda proteolipid subunit	V-type proton ATPase 16 kDa proteolipid subunit	-	-	Y (0.704)	Non-effector
3160	g16160.t1	55.2389	-0.731084	0.142503	-5.13029	2.89297e-07	1.71436e-06	17716	17649	g16160.t1	MLFDCGGSAGAELSREIGDGRAGFQLGGCVRWRLPVQDHAPHINEQPGGNWALKSNNLKTLLRAVELFYTDELGQICHADELVDPLLIAKENDVHEVAKLTELLLGCAVQCPNKSEYIHPIMQMGPSEQASLMHAIENLMHRFHPTSPGGASSRRNSIAHGASFDEMASPSSSASVSALAAGNSAEALAAQLAQALERSSSMELRYLDMEREKRELTERFERTLTDHRELADKYTALESERDQLRSERQSTLTRDNKKIQQIVDNEVHALQMQLEEKDLELNRVKRESGERLMMLENEVRRQADELDISRSKLGTLNKLEASVIKYKKKLEEMNSLRAQVRELENLNAQYLDKVVDLESTIKTMPGLKSLVEKYKNQVVELETANVQASSNLNVKEQKIRRLQEELDSALGGKEFLESQVEELRTQLSSMQYRESNDDAMAAGESSAVNGGGLSADMLLGRDSVSGLRERVARLERENTELKSGNADAGQAELANDLDMAVKAKEALQVSLFQMQKQNDQLSEDLRNARIQNDQQQQMLAQLQQTQAQPQQQFQSQQQWQNGPNGPEPMQVSNDMAISEGVVAVGAAGFATSAALESGVAMGPGGAMQAPVLTPGAVVVTSSNNALSSAQIAEYQDKLEKLEIEAEAVDSLRATVTELTKRLKEKESVINELSEQRAKLENYTKKTLHAVQTKYMVAVSSHRNQINEKQERVDFLEKKMKEVRASYSREQALMMSSFYEVRKTAAALNASCLLLLPDTYVHEQIGTEMQRRTMMPQGPAAGTPGAGSWLANKRTEERAKRRQGA	KAG1710329.1	hypothetical protein DVH05_017333 [Phytophthora capsici]		Protein hook homolog		-	-	Y (0.793)	Non-effector
3161	g3286.t1	66.4556	-0.731148	0.130341	-5.60949	2.02929e-08	1.41766e-07	3904	3825	g3286.t1	MWSNKHGESLGLFPGRKTLGPLFLMTATPVAATLITHVFVQHGGSIGSFLASGKSLMEIWPTPWDPMAWMLIGVFMATQLVLMRAVSGKPSYGPITPGGNVPEYKANGFQCFAVSLALYLAGAFVFELYPGGIVYDYMPEIISALNVFSFIFCLFLYIKGAFLWSSSSDCGTSGNPVFDFYWGTELYPRVLGWDVKQFTNCRCGLMFWAVGVLSYACKQREMYGYLSDSMAVSVALQLVYVAKFFWWEAGYMCSIDIMHDRAGYYLCWGCLVWVPSVYTSPAMYLVQNPIHLGTPLALAIFLTGVLMVGINYDADRQRQGFRAASGKTNVWGRPAEFIVARYKTERGEKKQSLLLTSGWWGLARHFHYVPEVLAAVSWTIPALGSSPAPYFYSIFLAILLTDRAYRDDARCAHKYRQDWKKYCERVPSLILPKIL	KAG1698460.1	hypothetical protein DVH05_015002 [Phytophthora capsici]		Delta 14 sterol delta 7 reductase	7-dehydrocholesterol reductase	-	-	Y (0.959)	Non-effector
3162	g23650.t1	33.1093	-0.731895	0.184472	-3.96751	7.26282e-05	0.000284687	25608	25533	g23650.t1	MDDTPLRHVCHCPIALYFVRCTTRTCTPRHFATSARCSWRPRGAVENYLLPVPLAPTCVLPFISSSTAVFRALPAAYNTLQPSAEMNYSDEDSDLDSAGFVVLPPPPPPPSPPPPPATKAKYTGKARIIQSSVYSSRDTGRPKARAKKPRKKTESRLNPPVFTGLEEPSARPPHMLSVVELCNNSEEDSESVTTTGDMAIDTPLHSADEDGNESVDTADDGWSDHNRWYCNICKDGGELLCCDRCPRAFHMSCLGMSDEMIPDSEWFCKMCSECLDRRRLKKESKEKARVMRETEKLERDARRRNAELMREEMMAKKSAEAIEHKAKRVLEMQDRILSRKKIKYKDKEEEKLGKIAEDLAQTVRAAKEKLEKLEKEDAALRRKEDALNKKKRGINDIPREVIEDTSRPDKPTPILCDFADIPAKYVGKMLAVWDCIYAFRDILQLADITVDQFSRALNRSNHSPMLTEIHMCLLEKILEDREDEEYVSDDEGSMDDSERYRYEIQHAPLTVGVPTLSMLTSLTWPSILCSLISSVPRYTAHATSTFLAAFRALQDADYPELQVQHKLALLQFLVGRLVGTDKVRNLLGKHLNETTQGTKEYNRAVLLDKKLTLEDEKKLREKQRAELANIVESSKTSMKNWLGNDKKSDGTEETKSDFDGDGGSASDSDLDDLAYSEEALVKNEEELEKLQMQEYISRHEYIARRKKLDKQRERLRQKAEQKLRKQRLQEQIERKRSQAKKGITDGLTSKDAGLLRSAIDKAKECGLPERIIVSATHVLEILDTEEAREEEALVKKRKYSALLRQSFVRSEPIGRDRDQLRYWILRGDLQRLYVEKPGPSNKLQRKYQALAKSGSPRDGLIPEDDNSNATWYCYSSQTELNSLMEALDARVPREAHLRSAINDHMEEIASEMPVSKPGLLISDLLNEESAKKRAQRTSGTSADEETAILQWKNDKHPKRKAVQHAVPSVESFREDLLKGQDWISKCLRTLGSTWPDRPENGGMEWRKTVQTIDKIEGFVGSLLALESELMAAQTKPKQGADSAAASTTTETDASKSATNSSEEHDQNDEKSDEEDDDDEEEAMDTLVDDGTMFWPSKYCRERWIQNVKRGTTVAVMATALASLVHRLEVLGFLNVSDEDARKTRAKSEKEKRNRKERAAKKKQVEEADDEDSHKRESVDEWEEDCYICSEGGELVCCDGCTHVFHYPCIGLRRIPRGKIFCHECDTSVKPVFPPNGAKKNGKAVAKRPRRSLSPTSRRRPRKQAKLGKSKADGWESERSDVESESALSTTSSARPASTKSSPVRHAHVETHTGPKSPEDQWDVDCSVCGLGGELLCCDGCPRAFHVACIGLENIPETEWFCNECNLQTCGACKKNKIRLDSHVICGSEDGSKGCDRVFHLKCAKLEAVPAEDWYCKKCRTKLNL	KAG1688862.1	hypothetical protein DVH05_003037 [Phytophthora capsici]		Chromodomain helicase DNA binding protein		-	-	Y (0.824)	Non-effector
3163	g2831.t1	61.1473	-0.732083	0.152685	-4.79473	1.62897e-06	8.5533e-06	2887	2858	g2831.t1	MTSVNDVALEEVKPASSGSGPDQWIENLRNGKVLSELELKQVCEMVKMLLIEESNVQPVSSPVTVCGDIHGQFFDLLELFRCGGDIENTNYVFMGDFVDRGHNSVETFELLLCLKARYPDRITLLRGNHECRQITQVYGFYEECVRKYGNANPWKYCTDVFDYLNLAAIIDGRVLCVHGGLSPELRTLDQIRTIERQQEIPHEGSFCDLMWSDPEDIETWAMSPRGAGYLFGAKVTQEFNQINGLDLICRAHQLVQEGYKYMFDNSLVTVWSAPNYCYRCGNVAAILSFDENLERDFKLFREVAESSDGFNQRALVPYFL	KAI9998861.1	hypothetical protein PInf_003452 [Phytophthora infestans]		Serine threonine protein phosphatase catalytic subunit	Phytochrome-associated serine/threonine-protein phosphatase 3	-	-	Y (0.883)	Non-effector
3164	g15165.t1	28.5958	-0.732693	0.195941	-3.73936	0.000184487	0.000666892	16589	16569	g15165.t1	MANFTGIVKRAYPLQALDPKAPDGGELGTFGPGVGPCGLEASRLMIAVLENHILSSRFILFLAPKRKPLFGVQAPPRKKLNNGKRALEKATISSPAYRYSALSELVDGYADIYGVVVNMTLPKTTSGRDLCMTVSVTDETCPTREKAIQINVFYPTIDKMPKITCVGDIIRFHKVRIQRYQENIQGVSMSKLTRHLVLRECSGGKLEQLTCSETWTFEPSDEKRTRELIKWSRTSLAEDTTLPPGCQQAPKLLADLKSAEGFVDLVVRVLYLDDSDEPVRLIVWDGSGNAADSDPILEQTLRDKNVPVPAKGLLMEVIMSSCWSLVRDMGFVKGILTWCRFRNLTIAIDEPIPGAPVVPGRLEILRFREGTSIMLMPDFTLDVQHRISLLNGSTGTTAASTRANTQAKSQLPSPSHKPTTSRSVVAATVIPDHIQNKIPVTPLREILNSPKSPRKFHCLARVRSIWPADIEKICKLKPDSSSEFQYSFALTVEEGNDSLNVIVYGKDAEHFLHGIPPCDLTKSTSSKTLLEKRLAALLNSPNGFHWCIKSYSVSLPPGHSAEPRTAVRYRLFDTLLQCS	KAG1699660.1	hypothetical protein DVH05_012555 [Phytophthora capsici]	associated component (POT) of telomerase ribonucleoprotein complex	Protection of telomeres protein		-	-	Y (0.989)	Non-effector
3165	g9080.t2	204.686	-0.733261	0.108686	-6.7466	1.51353e-11	1.55749e-10	10178	10069	g9080.t2	MSPPPASGKKVGPRDLFNGGLLQCLEAATLGMPFEVWKTRMGRYRTESTVQAFRNVMREGGGVSAFWAGTGPKMVESASKGAILLFSKEAISDSLLSAGVGKTATGFLAGAGGGVCQVVVMGPCTFLVTGAVTGDRSISTMQRIHNVYGVHGLKGFYPGGTAIAFRQATNWASRQGFTEIVRGQFKVLFHGDKDAKLTVAQEASAGIVGGGLACWNHPFEVARIQMQSAADRGEPKQNMVQVFRTVIKEQGYGGLFKGIVPRLGLGIWQTLFMVTGAKLVRQALEDMEAKKK	KAG1710896.1	hypothetical protein DVH05_013618 [Phytophthora capsici]	solute transporter (MTCC)	Mitochondrial Carrier protein		-	-	Y (0.905)	Non-effector
3166	g23430.t1	89.373	-0.733615	0.134229	-5.46541	4.6185e-08	3.08347e-07	25369	25287	g23430.t1	MERCENVQLTSLSGLVRVSNCLDTRLNVYTLSPIIVSGENVGVILGPYNTKYSGLKQQLAMVPFLCNPESQGCWNKFLDVDTDKDSMADTDKPPVSLQVPETFRDVCIPVKPAAGTGPAERPFPIPPEYMAAVRKQYETVESLRQLVTSDEFDLTKKRTMEVVIQLKFKEWLSSTSNVRQILDLVHLDRDPASKEP	KAG7386165.1	TBCC domain-containing protein 1 [Phytophthora pseudosyringae]		C ap ofator domain ontaining protein		-	-	Y (0.584)	Non-effector
3167	g3603.t1	140.402	-0.736079	0.0932793	-7.89113	2.99455e-15	4.33956e-14	4235	4162	g3603.t1	MIIVRLLFLNGFTPESTESSVPMFGSSENDAQERLLRAPLNPQQVAVGNAGNPGGIRQQEIGNVGGFTSLSNLSAPATYWQKMKMMEAATLMRYLRYANVVLAVLQALAGFLGLFNLVVLDITCFLISVYAIIFALLLLAFECRFKHMEPWIRQQFGFLFTYRGRTAFIFIVGFMDFGMEGSLSYFVGFLMCGNAILSLLIMLFHPQFREGTLDMDMDPTLTYRPAAEETETLLRQHEGVAAKAGAFVLHEAEEHPEFMAKMAQSYASKHGYVPPAQK	KAF1791553.1	Protein kinase, ATP binding site [Phytophthora cactorum]		Golgi apparatus membrane protein tvp		-	-	Y (0.695)	Non-effector
3168	g23721.t1	65.5639	-0.736357	0.134707	-5.46635	4.59409e-08	3.07114e-07	25674	25609	g23721.t1	MAQQQQATTDEENWKASLKRPEKDTRVQTEDVTNVKGNEFEDYFLKRELLMGIFEKGFERPSPIQEEAVPIILAGRNVMARAKNGTGKTAAFIIPCLEKTDTSKKHIQVLILVPTRELALQTSAIVKEIGKHMDVECMVSTGGTSLKDDIMRLYQTVHILVGTPGRVMDLANKGVADLSQCSTVIMDEADKLLSPEFQPLLEQLLNHTAKQRQICLFSATFPVTVKAFKDRFVENPYEINLMDELTLKGVSQFYAFVEERQKVHCLNTLFSKLDINQSIIFCNSVNRVELLAKKVTELGYSCFYIHAKMNQAHRNRVFHEFRNGATRHLVCSDLFTRGIDIQTVNVVINFDFPKNSETYLHRIGRSGRYGHLGLAINMITYEDRFNLYRIEQELGTEIRPIPPIIDRNLYCK	KAI9996545.1	hypothetical protein PInf_014277 [Phytophthora infestans]	DDX6-type mRNA helicase (RH12/RH8)	ATP dependent RNA helicase dhh	DEAD-box ATP-dependent RNA helicase 8	-	-	Y (0.623)	Non-effector
3169	g9372.t1	163.436	-0.738584	0.0855812	-8.63021	6.12418e-18	1.11341e-16	10486	10383	g9372.t1	MSSAPPEDERTQVLNAYKAKVMEHREMESRVKTMRENGKSLVKDFNKTEDDLKALQSVGQIIGEVLRQLDEDRFIVKASSGPRYVVGCRAKVDKSKLKSGTRVALDMTTLTIMRYLPREVDPTVYHMLNEDAGNVSFSSIGGLNEQIRELREVVELPLTNPELFLRVGIKPPKGVLLYGPPGTGKTLLARALACNINATFLKVVASAIVDKYIGESARVIREMFGYARDHQPCVIFMDEIDAIGGSRYSEGTSADREIQRTLMELLNQLDGFDALGQVKMVMATNRPDILDPALLRPGRLDRKIEIPLPNEASRMDILKIHSGPITKKGEIDYESIVKLTDGFNGADMRNVCTEAGMFAIRADREYVVEEDFMKAARKLAETKKLESKMDYSKV	ETI47896.1	26S protease regulatory subunit 10B [Phytophthora parasitica P1569]	regulatory component (RPT4) of 26S proteasome	26s proteasome regulatory subunit 10b	26S proteasome regulatory subunit 10B homolog A	-	-	Y (0.509)	Non-effector
3170	g23557.t1	128.193	-0.741091	0.128643	-5.76082	8.37068e-09	6.18265e-08	25511	25429	g23557.t1	MEGQVVELTEAEQAQHQLQMEQQLKSFWAKQLLEMEQLEVGSEQDFKNHNDLPLARIKRIMKSDEDVRMISAEAPVLFAKACEMFILELTLRSWGYSEKNKRRTLQKEDIQTAIRNTDIFDFLVDVIN	KAF1778980.1	Histone-fold [Phytophthora cactorum]	component (NF-YC) of NF-Y transcription factor complex	Nuclear transcription factor y subunit c 1	Nuclear transcription factor Y subunit C-3	Y (0.776)	-	-	Cytoplasmic effector
3171	g11252.t1	91.3226	-0.742972	0.118583	-6.26544	3.71768e-10	3.26362e-09	12439	12406	g11252.t1	MSTPADIPPATATEGAPAAPISKNELKRRLKAEKAAAAKAEKAAKKAAEAANKPKKAATADEEDLDPTAYFANREKMLVELEKQGVNPYPHKFHVSTSLPEFHEKYGDVEAGSHIKDVVVSVAGRLNSKRASGAKLVFYDLRADGKKLQIMSDIGTYESEEAFSKIHSILRRGDIVGVKGHPGKSKKGELSIFPQQLVLLSPCMHMLPKGHAGLTLQQDTRYRQRYLDLIMNDESRGVFQTRAKIINFIRRFLDEKNFLEVETPMMNMIVGGATAKPFVTYHNDLHMNLFMRVAPELYLKQLIIGGLDRVYEIGRQFRNEGIDLTHNPEFTSCEFYMAYADYNDLMTLTEKLFSEMVKEITGGYTITIEKEPGEEPVTIDFTPPFKRVSMVSAVEEATGVKIPIDEPEKCVAVLEELVTKYELECAPPRSIARLLDKLVGHFIEDNKAYWTKPFFITDQPVYNSPLAKYHREKPALTERFELFLAGAEICNAYTELNNPKVQRERFIEQMEQAAAGDDEAQPHDEAFCTAMEYGLPPTAGWGCGVDRLTMFLSNRFNIKEVLLFPAMKPDEQVAPAASASGSASLISATGSVALDVLEKRLAASTFVNGSSPSKDDTAVFERVKVVGKDIVKKYPNVEKWLDFVTAFPNELRAKW	KAG1702226.1	Lysine--tRNA ligase [Phytophthora capsici]	EC_6.1 ligase forming carbon-oxygen bond & lysine-tRNA ligase	Lysine tRNA ligase	Lysine--tRNA ligase	-	-	Y (0.851)	Non-effector
3172	g17140.t1	69.2627	-0.74433	0.126722	-5.87372	4.26136e-09	3.27288e-08	18737	18716	g17140.t1	MAFEAAVVGLPGNSYAFTNCVYVHLDDFMSLVKQTPPGVVTKEDLRAHGLNVWINRKFVMAAKPHKDIQPGSVAVGTMQRMCVGLPLNQACEVSVYAPSSATKGVLSTVTFEIQQVLTRAQGNDLRVVDCSLLKDVFEAEYTHQVFAVGQLMAVRVDGLPLRLQCMNIDTVDGDNSSPDSFAPRVGAYLHGAIINFTKGKDAPIRLTNQSSGMTRTVFKPDFDFTKLGIGGLDKEFNDIFRRAFASRLFPTDVIQKLGIQHVRGMLLFGPPGCGKTLIARKISQALTAKEPKVVNGPEILDKFVGESERKIRELFSDARKDQEELGDESDVHIIIFDEIDAICKQRGSSRDGTGVGDSVVNQLLTQIDGVDSLNNVLVIGMTNRKDMLDEALMRPGRLEVQIEINLPDEKGRAQILKIHTERARDKGALHPKVIADLDNCLDPGKFVSDDPDYKNLVQRTKNFSGAEIEGLVRAATAHALSRGTDGRTMHAIANFNPEISMEDFTLALEEVKPKFGAPSDQLALYYKNGLIPYGSSFTDVREALTRVIEQVRSNDKTPLMSVLLHGERGAGKTALATYCAVASEFPLVRMVKASELISRAESGKCSFIYNLFEEAYRSPLSIIILDDIERLMDYVGLGPRFSNLVLQALMVLVRNPVPVAGRKLVVIGVTSNIAAMQAVELSDVFDLCLEVPQLTQKDELDAVLTHTGLPVADDHKDEVLSLLSDRPISVKKLLLVTEMAKEELNRTGESNITAQQLIECAYKFV	KAG1685038.1	hypothetical protein DVH05_009729 [Phytophthora capsici]	EC_3.6 hydrolase acting on acid anhydride & regulatory ATPase (NSF/SEC18)	Vesicle fusing ATPase	Vesicle-fusing ATPase	-	-	Y (0.988)	Non-effector
3173	g15633.t1	303.674	-0.745172	0.0807637	-9.22657	2.79435e-20	5.99898e-19	17194	17085	g15633.t1	MYDFCLTIPYGMLLGLGGLIGFVSSGSTMSLAAGGLSGAFLSFVGYCSYNEYTQSPVTSKLWPALSLAVSAPLTAVMANRYNKTSAFFPAGFIAAYSAGMSIFYVWILTKKSNPQYKKKV	RLN36671.1	hypothetical protein BBI17_002698 [Phytophthora kernoviae]	fatty acid transporter (FAX) & fatty acid export protein (FAX)	Protein fatty acid export 2 chloroplastic		-	-	Y (0.567)	Non-effector
3174	g1222.t1	35.6807	-0.745551	0.179868	-4.14498	3.39847e-05	0.000141974	1367	1310	g1222.t1	MSAKGTPTPDNLQSPVGKKTNPKAPGRVPSKRRAGSAANGTTKRPTRRELNKKLLEVELEEKNDVPTVPIKAENTATVPFGVDAASASITPTSLHDDFVNMMKTQGLEKIATEAGLLKNGSLVESQAPATPSVPTTSTKPAGGKKALSAASTLASPTFTSPSPGKKRKYLKINKGLRHFSMKVCQKVEEKHVTSYNEVADELVREFVTMRPNDAVYDEKNIRRRVYDALNVLMAMDIISKERKEIRWKGLPSNLQHDTEMLLAERNERMKSVEQKKQHLQDLLVQQVAMKNLLKRNAERKRKESENPASVNIVRDEGRVFLPFIAVNTSKDTVIQCEMSEDRQDIFFNFSAPFEIHDDADILQKLNLHKAPYADLKQVVPDKLLSYLPAECEMKSEE	KAG1704102.1	hypothetical protein DVH05_006115 [Phytophthora capsici]		Transcription factor-like protein DPB	component (DP) of DREAM cell cycle regulatory complex	Y (0.627)	-	-	Cytoplasmic effector
3175	g21607.t1	35.1786	-0.745691	0.176877	-4.21587	2.48812e-05	0.000106715	23380	23333	g21607.t1	MLKRPAPGEEEDGPPSSSPPTLAVPAAAVAVTAPAAKKKRRSQPMGNLTNLQKRQLCIKFSQVKMTQQELCQWAKREFQLAHLPHQSTISKILARADELTQMAPRDLSARRKGLVTHPELDTALCNWVLCARHNGLKISGDIIKNQARALAAQLGLASTMTFSNGWLGGFKKRYNIRLGSAAAALDGVNGVAMGSSINSLEQLQAAARVHDPRDVYCMHETGLFYELSPEKPAGRGRAARKENCGERFAVVFAVNADASDRMEPMFIGPGRLPQPTEELDADSSHFYYQNNKRAWMTPVMFQDYVSAIDTRMRDEGRYILLLVSPAPSHVTLGLELTNVRLEVLPPALDPLPMTMQVSMQENAEDNASLSAASESIAAADVNDAAMADADQTESESESATKETLVSNSAAMAAIVSTITTLQPLDAGLIMAFKRRYRRYHMLYALDRFEAGRQDVFHVEQLQAMRWARHCWKEEIPEEIIRKCWAATEILVPKPSSETMAAFDAIEEDINKEICDTVSALDILRPLPIEEFVSPRDENSELHCAGLEETDFAFTVPDNSGNDIKHSGKKPSPTGADAAKQQIALAPPELTPRLQELHARIEASASSAAAAAAAAASALGLSPSVNALTAGESAGAVPVSTGSVEEVLGLAAPSSAADKSTDGPATNEQLIECFKVLLPELDRLRFDDHTKKSIRTTFRKLKETAEQQALDRKRGTTKKAHAQTHQQLQYPTQEQQVQALQEMQQLQQQQIQQMHQQLMMQPDQQVQAMAMAAQASQIGEHSTVL	KAG1691354.1	hypothetical protein DVH05_028700 [Phytophthora capsici]		HTH cenpb type domain containing protein		-	-	Y (0.888)	Non-effector
3176	g20738.t1	71.4135	-0.745986	0.1966	-3.79444	0.000147979	0.000544471	22519	22412	g20738.t1	MAELSFLARLVLTLLVSALSLFVYKWLQTSPSPQPPTKRSKKRSKKKSSKKSTVSDPPSPPQQSPKNPQASAAPDTSTSITRDENVSDSDSEDGRSAAQVLATRKFKPKSLGGTRLARKIKASLPTADAPKFTVEQEVLARSGGGDEWFPAIVLEQRKGNEYHLKYDDGEVEYRVPAEFIKPRATKTDDDNQGVQAPEAEQVTEVAVAQEELSDSDLSDSDDDDGWQVVGTSSTAKRQGRHVQAASPAESLVDGLTKRQRENRRKKERQREKKEMLRQHAQKDDLDARARWRYVPS	KAG1705306.1	hypothetical protein DVH05_004235 [Phytophthora capsici]		Tudor 3 domain containing protein		Y (0.636)	-	-	Cytoplasmic effector
3177	g18428.t1	184.686	-0.746988	0.157424	-4.74507	2.08435e-06	1.07306e-05	3074	3063	g18428.t1	MWLPEVGHANVAQNSLLLQVFQCSPSVSTELGVERLVQQEQINVATPNELVARASSFDGFVVAPVELTQFTGDEDLVSRDSGIPNSTSDVRLVLVQPRGVDVAVAQAQGRQYGLIRFLTGGGLVHAQPHQGHDGPAGERNAGHFDRHDLILQTRAVNSSPKSFKLMRVSVILTLAAASVPASASPSLPELTSSGGYGYVRSPDRSVSLTSPRPHDVLDVSKLPKNFDWRNVNGTRYVSISRNQHIPHYCGSCWSFAATSALADRIAIAKDRSPGNKPSVEVHREVVLSPQVILNCDKKDNGCHGGDQLEAYRYIQKNGVPEEGCQRYAATGHDTGNTCTDLDVCENCLPSKGCFPQKTYDKYYVSEYGTTLGEQQMMAEIYARGPIACSVAVTDEFLKYSGGIFDDKTNATEVDHAISIVGWGEEEGVPYWVLRNSWGSFWGEEGWMRIIRGVNNVGLEGECAFGVPKDDGWPTPVTIGEQEVEEEEVVEDAGEDTSVESKLGGCRQKLHFAGGERVISPRPHDTMDMKDLPKNWDWRDINGKNFVTWDKNQHIPKYCGSCWAQGTTSALSDRISILRNASWPEIALSPQVLINCHAGGTCNGGNPGLVYEYAHQHGIPDQTCQAYQAKNLQCDQFAICETCWPSKESFTPGVCEPIKTFAKYYVSEYGSVSGADHMKAEIYKRGPIGCGVHATSKFEAYTGGIYSEHVMFPLINHEISVAGWGYDEETDTEYWIGRNSWGTYWGENGWFRIQMHHNNLGIEQDCDWGVPLPDGSKPNDFVVDYKGNEATGRNFLHVGDAY	KAG1711886.1	hypothetical protein DVH05_009126 [Phytophthora capsici]	EC_3.4 hydrolase acting on peptide bond (peptidase)	Cathepsin x	Cathepsin B-like protease 2	-	-	Y (0.89)	Non-effector
3178	g5264.t1	258.094	-0.747769	0.102882	-7.26819	3.64325e-13	4.42173e-12	6009	5960	g5264.t1	MGQGQSGLPRQTREEAAKKKEDAAKQKKKKFEPRGGAMTRKRRKKKGPSAAVRIPTVYPTAKCKLRLLKMERIKDFLLMEQEFIQNQEVMKPKQEKDEEERSKVDDLRGTPMGVGTLEEMIDDNHAIVSSSVGPEYYVGVMSFVNQDMLEPGCSVLLHNKVMSVVGILADDTDPMVSVMKVDKAPLESYADIGGLESQIQEIKEAVELPLTHPELYEGIGIRPPKGVILYGEPGTGKTLLAKAVANQTSATFLRIVGSELIQKYLGDGPKLVREMFRVADDHAPSIVFIDEIDAVGSKRYDSSSGGTREIQRTMLELLNQLDGFDERGDVKVIMATNAIESLDPALIRPGRIDRKIEFPLPDIKTKRRIFGIHTGRMSLADDVDLEEFVMSKDELSGADIKAVCTEAGLLALRERRMRVTQTDFRKAKEKALYKKKANIPEGLYL	RAW28216.1	26S proteasome regulatory subunit 4 B [Phytophthora cactorum]	regulatory component (RPT2) of 26S proteasome	26s proteasome regulatory subunit 6b homolog	26S proteasome regulatory subunit 4 homolog B	Y (0.522)	-	-	Cytoplasmic effector
3179	g10126.t1	34.4608	-0.748279	0.186474	-4.01277	6.00105e-05	0.000238949	11244	11200	g10126.t1	MGNTATKAREAHAQAKSKPKNNRSVQKQKLKTAAATGVLALPASKLKQLPPELLELSSLRTLDLTGNKLSTLPSQLNNLKALKTLKLPSNVLDSLPDLSGLTALTTLVLDGNVLEDIPLPLPPNLLKLSLKGNRISILPRSVLNLAQLQELDLSENVLETLPSNLGELQELQELNVDENKLTELPAALARCGKLKVLSARRNTLVGRSAGAKDQSIAAELLGEGSTVQVMNLEGNPMTKEDLQTMDGFDAFLTRRTRLKNKEIHGGLNSDLSLCGLE	KAG1709458.1	hypothetical protein DVH05_020113 [Phytophthora capsici]		Leucine rich repeat protein		Y (0.797)	-	-	Cytoplasmic effector
3180	g15280.t1	351.564	-0.74931	0.143131	-5.23513	1.64865e-07	1.0142e-06	16785	16699	g15280.t1	MWWAEAVSTSLYLINRSTTSSHSSMTPYELAFTDKPRLDHLRVFGSTGYAHVDKAKRTKLEPKSFKCMFLGSMKLDEREVDGIYDSTPTESTTIIHSTEDVDEVVQHEHEQQPAAEAPMGSVQDNHVEDTEMPEAELDDSTRHELATYRRTPGAAFSDNLVFHPEPERVRRPRDLVLALEDEYKMNDEDDADNNDHFWPPSPKRPRVDEDSLLAEAVLAYAASVGDADDAPTTYQQAMKATKRRRRSVHGGAVRHHERGEHDVQAGQGNIRLEAGRERVAPDDSRGVHEDRVTGLKTNYCLTPCRK	KAE9330574.1	hypothetical protein PF008_g15698 [Phytophthora fragariae]		Integrase catalytic domain containing protein		Y (0.572)	-	-	Cytoplasmic effector
3181	g7514.t1	37.5838	-0.750202	0.168636	-4.44866	8.64095e-06	4.00978e-05	8439	8373	g7514.t1	MPEHAAGRKGTPLPIFVGGASGRHAPRKKPFVKRGSRSRSADERETPSPKRKKVLLTERRTWNLLWALFIVAFVICMVCLVTLGRMVQDGTISNNEVSGGDGTQRGLFAVWKENQMLAKLKRLSHMFTSVDETKVKNQVTRQELSNLGDYECVGWRQTTNCTPAGEREFENDKNCSELIPNGVSGYCEVRNTRTGESNRVLAMHCDSLRPGVQFKCDMFQSLLSYSIMSTDYEHDPNFSYIHTQDVFRATNKLSDTPIPLGVDGLKNESVGQMELSFDRGIVFVIYEKLLLGAYVSVRSLRAFGCTLPIEMWYKTSETNVEHPLLRLMVEEFGVYLRLIEDPLATHFYTKLHAIFYSAFDNVLLLDADNFAVRDPNYLFDTQEFVETGAIFWPDFWKPGNTIFNIHKNSYVWDFFGLDYVDMFEQESGQVMINRRMHYKALNVLMYYGFSLPRAHEELRLVWGDKDLFRFAWLKSKSSFHMTPRPPGSAGTKHPDYDLFCGVTMVQHDPSGRVIFLHRNTEKLTYANNRILWTHIQQYKRTSTLADYYVRGANGGKVFPQFKRCFGKDVHYEKLFTLKPMSAFPFENLEDDLLRFAAAGAEVLRLAGYEEKDEQEEQTDETKKEEG	KAG1712672.1	hypothetical protein DVH05_000414 [Phytophthora capsici]		Alpha mannosyltransferase mnn		-	-	Y (0.92)	Non-effector
3182	g17932.t1	52.556	-0.750374	0.160559	-4.67352	2.96083e-06	1.48215e-05	19651	19552	g17932.t1	MAKEGPADDLFFCTQVASVVKVAVADDPSKIAQVRQIADIVCGEMPSDNQCHSFVKRFDGVVDSIRKGEQPKSICHNLKKYSVDTNPTKTELTEPDMIAFHSRIKEGNSPAYCSGIVTVLKYALAQKAEQAHEMREAAGLACQKLPVDDTCHADLKLYDEAVANLQAGKDPQKICQALEGCENF	KAG1693718.1	hypothetical protein DVH05_023119 [Phytophthora capsici]				Y (0.761)	-	-	Cytoplasmic effector
3183	g12021.t1	100.453	-0.751314	0.180194	-4.16947	3.05312e-05	0.000128868	13254	13235	g12021.t1	MPKFELFSYWQSSCSWRVRIALAWKGIKYDYHPVDLRVAGGGQQKQDAFRKLNPNQCVPALLVDGYTMAQSGAILEYLEEAYPEKPLLPSDLLERAQVRNLCGIIGCDTQPAQSMGLSSKVADLQSPASSEERQALVVAWNKLWIKRGLQAFEGELTRCAGRYCVGDEVTLADVYLLPQVNNARICNVIMDKYPTISRVVGDLEQLPAFVSSRPDQQPDALQ	KAG1684878.1	hypothetical protein DVH05_010196 [Phytophthora capsici]	maleylacetoacetate isomerase (MAAI) & class zeta glutathione S-transferase	Maleylacetoacetate isomerase	Glutathione S-transferase Z2	-	-	Y (0.584)	Non-effector
3184	g22656.t1	106.115	-0.752016	0.138732	-5.42063	5.93882e-08	3.89248e-07	24488	24463	g22656.t1	MTLIRNRYRVVRQLAQTTYGGIYLCTDELQQPRRVVLKCVSLLHAINMLDMSKPELQAPDDPRQEKTFSNLQRTETAPFPHIVQYLDDFIEGHILYFVLEYCAGGDLYSAVNRGQNRRLACNNALVVLKEIATGVAYLHNRNIAHRDLSLENVMLSRGVCKIGDFGLSTRADHPCVERVGKAYYMAPEVVAHGVVYNPKPADIWSLGIILFILVTGSPLVPLATEEDAAFRAFKKVSVREVLAAWHMAEVVEGSALQLLESMLQCNPEQRLTIEQVLNHNAFARRAAAG	POM63496.1	Serine/threonine protein Kinase [Phytophthora palmivora var. palmivora]	EC_2.7 transferase transferring phosphorus-containing group	Protein kinase domain containing	Calcium-dependent protein kinase 12	-	-	Y (0.967)	Non-effector
3185	g13878.t1	45.9646	-0.752119	0.157027	-4.78974	1.66999e-06	8.75331e-06	15292	15265	g13878.t1	MARKKGSTYHSSLSDNVRPGAPTTMDVLLRWLTTPGKLKRWRTESRAPLVREIVEVMQKEGLAHRKAPYVRYKVDAMEKQYLQAKQWLLETGMHEPYLTGKATKEVRAHVEHLCPLFKKLDPSLRGVPFTKKNAETIELDDDSAEDVEVEQEEKSEEEQEGKSGNEEELEEQSESEEEQGEKSASEDESEAEEESEAEEESESEEEQVKRTTFRDKVSTQKKNSAAKKSSMVTEEKPKKPVTFRNRLLGVKETAVEEKAASPAQPRKKISRLARQIEPSPGYAAAKKSLTTEEQNETVEESIPLPVNNSVEKEKPSTTVVPQKKSPVRGNRLDTAVQAAMMQVAPPAPKRKGRPPKSATASPPSTKTGKKESAQSANAKKETVLKTTQQTNGKGQVSQKILQATSTKDQAAPKISQMASGKSPAAPKASRDKGLTAPKPTVTSSAASLAVSENGQTAPKSTVTKRKSSEEELVLVKRARTEEEIAASTKEVMKIEREALLKRVDDEEQQRHEMHELERAKLKCELESKQVQLLFEKAAARKKLDQLGVPQDEIDRILPL	KAG1687982.1	hypothetical protein DVH05_004501 [Phytophthora capsici]				Y (0.661)	-	-	Cytoplasmic effector
3186	g23067.t1	32.8908	-0.756221	0.18389	-4.11235	3.91653e-05	0.000161694	24958	24900	g23067.t1	MWSHEDTASEGQDSAASSPRSIKGSLSFILGDEACTKRSAELEVADLTTVELLRPSGSATSISSLLAPITDENDARNATRAAAPLERKGSKYCVVEGCGSRAKHTRRCWKHGGSVKCKVAGCRNRAKTKGVCWSHGGGTICSADQCTTIAVSNGVCWAHGGGKRCVTLGCSRPAYERTNNMCSMHYNAGNNLRTDELVVLLVTGEHQSELSDLSRDHELRLTHKQLTL	KAG1707061.1	hypothetical protein DVH05_026257 [Phytophthora capsici]				-	-	Y (0.511)	Non-effector
3187	g11521.t1	26.1689	-0.756504	0.202903	-3.72839	0.000192703	0.000692404	12756	12701	g11521.t1	MALSAAVCAFFFEPVQDADGPPPASASPTPPASPSAPKKRGRKKQNSLGGANRHRCKVCHNVYTQAASTGYTNLLTHLRLKHPEWEEMFKGQRLEEVAVASASGETAESPFRSSAATSSASTQKQNVGRKRGPVYEHFEDVPSSPGNKQKKMRCNYCHQDTPQLSGRLKLHLSTKCVEAPDDVKTKYAGAVGLMSNRLENVKSENVKNEIANNLGTKATAENPPAKATASAKKSPVKSSPLVAFPKQKREAVDFRVYEEKLTTALIATNAPWNLLDNANFTEAMQTLHPASANSPLTASRARTEVLDQLVQKYDQECKDVLATTNALTLMVNTTDVGPDGAKKTTYVAVDEWRRAFILAERDLSTSPNAEEVLSVVSTLPSNANAKLFLCCPTSGAYGRSRRELKQDPSAANKSVTLTGACMTQQTALLLHELVLCSMSLEEALENAVLTADALRESSSLRQRVLHAVYSDTSKTGDANAFVQVSLASLRSVAMAVKQATRLEPFLRLAISEESQNSSSPILHQLADVSGSDMSWSTLRHTAQIIGPLNFIAALSELKTSTSGQFLALWVWLFGTATRSPLLDGNSEALVTSFMQRLECYVEEHFVACLVLDPRVHGAGLSVSGLRRARAVTIRVGTALVPGFNENNFIRSYNDFMKRQGDFGEPGVWSAANTSSPMEFWGDYEGDQVHNQLAVVAKIVCSFVPHTSSFEELWSAHAQRIKTSTTEESKQHEKCTKIRHGAALKSQATAKDVVSKFQTLLDVESEPSVEEMLQSNAVQDPDVPDTSSANLSIRSVLESVQDGMEQDVAESDAPSTPLDASWFDISSAGLDKIRSSMERYLSAAIQQ	KAG1698730.1	hypothetical protein DVH05_014685 [Phytophthora capsici]		Bed type domain containing protein		-	-	Y (0.865)	Non-effector
3188	g6942.t1	44.4757	-0.758329	0.167104	-4.53806	5.67733e-06	2.7292e-05	7824	7759	g6942.t1	MSNEHDDGVTEPLLPAHFKGRSNSLSSTNNGVYDRNAAAEHVERGEDHVKRNHPLRDSYLKQLGYTPLIFKKMKKIGSFIASMSPMRTRKPNEDDLLSDAFPYHQSIIPSKGSIRGSVFNLAGATLGAGALSLPYAVAVSGLGFAVAQLVLAAVLTVYTIRLLIRAEDITKLKSYEDLAMYCFGTKMTIFVELNILIFCFGISVAYLVTLGDIITPLGELCFGVQSIFAHRWVLMTISCGSIMLPLSLMKDISSLQFSSILGVLSIIFLVVAVAIRSIMYASANGIPEDVSWTIDLSRGPNFMLSVPIVMFAFTCQVNVFSIYTELQRPCIRRMNKVVDRATLISFLIYLSIGVVAYLAFGPQLVEPKYKGNILLSFPLNDTLIAISRAAITFTVAVAFPLNIFPCRFTIDMMFFSNSEDSWPRHVAVTSGLVLLALVLAIFCPSINVVFGIIGGTCSTVVCFCFPAAFILKLEDGPLLGPKKIGPVLLFVGAIVIGFVGTSVTVWSSLLMPPS	KAG1708989.1	hypothetical protein DVH05_022621 [Phytophthora capsici]	solute transporter (AAAP)	Sodium coupled neutral amino acid transporter	Amino acid transporter AVT6A	-	-	Y (0.882)	Non-effector
3189	g6512.t1	60.5535	-0.758508	0.144247	-5.25839	1.45325e-07	8.99549e-07	7392	7301	g6512.t1	MSLTITLRKMSVSTSDAALEPQLTEVLRVLVQRKWVQVDAIEAISLTSKSLHKLVEHQKLIRLAVRVSGFPSMSRFRYWLQAGNVKALMKEIPDGLSSREHYLKLAGIGSLEDKAGLETTGVEGEIDRDIERTFPANPFFSEEGDGRKLLGNVLKAVALHADDIGYCQGMNYVVAALFLVVKDTQAIADRDLKGLSDQEAVFWLTISLIRRKGMADLWKHKMPGLSQCIYLFQQLLQLHFYDLSAHFRHIGMHSSILVTQWFVTMFARVLTTPTLARVWDLFLIDGWKAAYRVALAITAELRPKLLVMDLEQCSEFFRKNPKLGLEEALSPDALLQRALSYKVTRSSLTQLKEERHLEYLRLRLQQTPLSEEHRMLFPTLEHDEDAAAKRKSLELIRSKLQRFDTDVASDTVFLQHKIEAAEKAQATAMSVRYAIAYELSEAAIELNERIEIKNRLRSKFRKLMATAITEATTASTTSASASVFSTWVNPFDFINERMSSCFERLPLLSSYIDTGDELQEGDNDTDDEEDKEAARNLKHLEMLVPQLAAELRLLQRSLAYNDRFLRPMVQRTRRLQRDAQLARVEVEETQVFKDRLADQLLQIMLTSEKLKNERMQQLFAEVDKSANHLLVLRHDVSTSELGRHSRLSSDGSRHARTPRRNLRSDTTEGRESILVAGVKLLVLVRLLLRGKGLGRLGGLISSHSGLLGLGTRRLLVEPDLLLLHSSQRLRDSSCRGRRQQANGAESFHLSKRQDQLRGLLRLLALATLLAALLTATKHHEVLLLALQGLHAVKLNRSGSSLGLLVLLLLKFLGVGLLKEGNEGVAEVHLVLVRVDLGHFLFVVSELSLVLSLAGLLLLLTLELLLLADKTNVVVVLVVGLLELLTQSLDRRELLVQQLLDLLALLSKHRELVLLVFLLVETVELVKFLLLLVELLLDSVDLLVLLGLQGTNLLDAFVLLLHDSLVARESRDLQLLGLQLLDLLDHTLLLVQRHGAGLLLVLQLGNGIVVLPFGAELEVSTGATLGLDGRVLLVASLAQTGRDLVALLDEVLLLVAQGRELGLGLLDLAAVAAAVRLKCVHLGADHVRARLQLLDGGVQHVDLGVLLGLVGLGETLDHVRDLYLLHDGSNNGLLAAHVCLMSLTWLSVPKSWYTCIDMTGQVEVDGYGILRKKLSNYGTLRHISTSVKMAKAPLLALETAHRIARAAISSLNVSLRGDLEAIVPTYSWVVITLKSHMATGHTGNIALRNIRESLRVLTVLSACNGFSLTQNPQFWSEVWPDDPTYEQQQPQWAAKWKQLHLRGQPKPSEDTLQFLFQVEDAEFRHSESIAVIEELIQATERQEHESPGFRLTMEILSRHVEESKWPSRVICGLDCPYGDVNLCRRVFTAGGSEDRRVTKMWIPFHLTECFLSVHHCLERSGTLKEVANVISTDRCAVPVKELKLHFGWNPTERNLSKRFREFRDLMWNMTHTMEEDGQIRVLQLKGRRLSDMTFFSCICSALPFAESLEELRLALPQGIRSNTSKTLWRWLAASVLHPQSTSKLQHLDLSQCNVSTEDVRVVNDVLKREWGSAMLQLLIDISYFKTLSFSHSETTMATVKSSTRVEPEPVRRIFSKPLVVLKHSSEFMVLYQREDWICVLLPGFGKFSNPELAGISELRELRLQTGLLRRTDFEILLGLLQANRTLRCLHIKIAFYLFDAYMPRLLAHRGDRLRGGEEDKKKLGFLSVVGTQTSGESARQRIDAVLLGKIFEFAYHGERCISLDEYTDRMTIQEVATRVNGAQRSFLSPTPPPLYTWPEPVDSLVCPLPVGLLELAPLAQAANSELGLSLKPQIRYCPLPPLLSSSVGSSARSQRPTSSESSCSAPGSLACRSFVLLCGFRLSAHASWRQPIGPSGLASPSLALEPASMPSPSSFAVLPVLLHPAARLGVASAPHPLQR	KAG1697037.1	hypothetical protein DVH05_017424 [Phytophthora capsici]		Rab gap tbc domain containing protein		-	-	Y (0.984)	Non-effector
3190	g13980.t1	124.797	-0.761664	0.14077	-5.41071	6.2776e-08	4.09954e-07	15378	15371	g13980.t1	MSGLESSEIWGVDEGLDPEILLMSNEELRQRIRLLDNDIRIMRSDIQRINHESNSQRERIKENNEKVKLNKQLPYLVANVVEILELEDDEDEQDGAATDVDAARKGKSAVIKTSTRQTIFLPIPGLVDSTKLIPNDLVGVNKDSYLILEKLPSEYDSRVKAMEVDEKPTEEYSDIGGLDKQIQELVEAVVLPMTHKERFEAIGILPPKGVLLHGPPGTGKTLLARACAKQTDAIFLKLAAPQLVQMFIGDGAKLVRDAFELAKEKCKDQERGGAIIFIDELDAIGTKRFGGEQSGDREVQRTMLELLNQLDGFTNNTKIKVIAATNRPDVLDPALLRSGRLDRKIELPHPTEEARARILQIHSRKMNVDTEDTNFDELARSTDDFNGAQLKAVCVEAGMLALRRESNVIKHEDFMEGISVVAAKKKATLQYYA	KAG1689011.1	26S proteasome regulatory subunit 6A A [Phytophthora capsici]	regulatory component (RPT5) of 26S proteasome	26s proteasome regulatory subunit 6a homolog	26S proteasome regulatory subunit 6A homolog A	Y (0.52)	-	-	Cytoplasmic effector
3191	g20038.t1	56.3151	-0.761776	0.168331	-4.52548	6.02591e-06	2.87978e-05	21679	21652	g20038.t1	MEEVEPAPHDEEPQPTVDKQPTEEQMTPQEEGGGVNEEENFTTETEAPEETTEETTEETTEETTEETTEETTEETTEETTEETTEETTEETAEETVFAEVVTEKEEAPAAPENTTEPEKETAAAVASTPEPDQKTSSTVEEIEAAKPKEEEEEQGALEDVDMEATTSEKEKQLKEETQKIEEQQAGVFADENQDAQPGDNKPDPATNEDTKMPLSVDTQSQQNANQQMQFPFAPSNFLAPSPTPIRPLDGDPRAVKQQPQEDNAVNNADTPNSASGPSLDAQNDAVGANNNSASSNAVSQSQMFYHQTNAPSFYTTPQDGPPVGPAMMEQQPGSAPMSNSNNQNWNPQMGAPTTRCPSGGQNRQGGDPGLTPAPFPAKSLVPQRLDENSYALERAKLSRLGGYAKNASTPAQASALAVDVLRSSIGAESTRAHGWKNQFPGDEYEVLLQKGSIGLCMNMSVRMGSVSVTSFRRPDGNMMGPAEASGMIAVGDDLIAVDGFLVQSQEDFARVVSRLKSLRPVLLRFRRSGGNGLVSSINRDVHGYRKGQQSSIVGLDNPQLFTTGMWHLGVRYISPNQWAAELHVDGGGIRRLGVFSTEKEAAMAYNQYIHQTYGSGAVQFMNPAGNGANANIPGAMSSMQQAQRRRPLLRAAFTAEQKEQLRAQIMVFKFTSTGGNIPNEILSRALKTTAHNYIQPNANRNKRKNFAPTIIAKPAKKKSKRGKKKKAYSDEDEDESDSDDDFSGPKVLKEEKPARRSGRNIGKAKKKYVEEELDFEASDEEKREMPQKKEAPKGPQIDNIVSVRFHKDTPNDSEVSMEFLIKWKDTSYLHVNWLSVREIEEFGQHAIQRMKRYLQKNSRLVEEARETVVVGEEKDLSNYFSDSYIEVDRILNAKEVEEPEESNPYLVHLLEKDASDTEDDGPKVPKKKGVKYLVKWRDMSYVDCSWEWEDQLTDDRKIAAFHRFNHPPIINGAHPATYADIRPEPSTWAKYQESPVYNNQNTLRSYQLEGLNWLTFCWYNRRNCILADEMGLGKTVQATSILEHLRQREFIRGPFLVVAPLATLGNWKREIETWTSMNCVVYHDSEGGSDIRAFIREQEFHFASDAHRRRGIYKFNVLVTSYQTLMMDAEFLDSIHWRYIVIDEAHKLKNREAKLLQVLHGFTWDSCLLMTGTPLQNGVFELWCLLNFIEPEKFPSQQQFYDEFGDLNTAEQVAQLHEQLRPYMLRRVKEDVEKSIPPKEETIVDVELTTMQKKYYRAIFERNRQFLNMGASGTVANLVNVEMELRKCCNHPFLIRGVEDKECAGFDEQLRMKILTQASGKTVLLDKLLTKFRQEKKKVLIFSQFKIMLDIIEDMCQLRGYSMERLDGSVRGNSRQAAIDRFNNPDSDTFAFLLSTRAGGVGINLIAASVVILFDSDWNPQNDLQAVARCHRIGQTQSVNIYRLVTKKTYEAQMFEIASKKLGMHHAVFETGGVRNEFDGEDDNSGNMMSLMSLDREKVEMMIRYGAYAIMGEEDEQDPENRAINELDIDHLLSNSRTIRYDPTKSGENADGEGENSGDGDSDAKPATVSQTNALSFSKATFTSESADSTIDFNDEKFWEKVLGPKPVQVLMTKVQEGWLKTASQDDVKGFLTQLRELARAVVKERQRGKSLGDADQVLAILIELKVTGCVIKGVVNVREVATEWLQVIERPRRRRSQDVGEELMYLEFLDGPKEVSPKTKKGGARRKRAPKANGRKKEHKLYKSDDEDLAEDEVDLPKRKKAARQASGGRSSRVSSPSGHGVSGIHISLKRSDSANDFNVVKVASRLKKVQKKLDKSSSDADSPSTPVKNKQPAERREVVEEDEEEQASGSEADEADEAEEEEEHEEYGSGSEAEEEEEDYEEIEDKPSRSRPRKKAKTSGKSRKAAKSNVDPQEDEEMWCRVCFSDQGFLDDPIVQCEKCSVAVHQYCYGIDAVPEGDEPWFCDFCAQLSGAPADATCELCPLKRSKSAFKKTVEGKWVHVVCALWAPGVQFSDVERMSGVKHVAAAIEEMKDSTCALCEQEGGCINCMRGGCSTYFHPLCGRETRGAYDMFMKEGGQLQAFCQKHRTHRKRS	KAG1708677.1	hypothetical protein DVH05_022306 [Phytophthora capsici]		Chromodomain helicase DNA binding protein	Protein CHROMATIN REMODELING 5	-	-	Y (0.86)	Non-effector
3192	g20449.t1	37.551	-0.761829	0.167811	-4.53981	5.63047e-06	2.70885e-05	22185	22112	g20449.t1	MFRSPQPGDWAAEDEDTAPLPAPTPVLSTPDLSPAPAPAPRQEAKGYDRSNSGGRFDRDRNNSGGRFEREGGRFERDRDSDRKDRFERGAGRFDRDRDNDRSGRFDRDRDYDRGGRYERDGAGRFERDRDSDRGGRFDRDRDFDRNGRFERDRDYDRGGRNEGGRADASRWGHNVDRRGQGGGRDQPVDQGFIVSIKENFGFVSCLEREGDLFFHISEAPVDIQLQSEVEFRVKYNQRSDKEMACQLVALPKGTIKVEEVSEEFYEGVVTKSLPRGHPGGRGFFDDRRQREEHGLIEVKKNEETEQENESPEPEEQTQNDGEGEETAKKPRVRRELVRFTSESVVVEEDQDQKKNNPIPHFGDEVRFRVAKHRKTGAKRAVDITITVSAREKLDKEIEAKLATMTRETGVVDRVKNGGGFIKCCDRPVDVFFPFHELREPEEDDKSEKKDSEVETEDKPRRGRQGKIPSVREGDEVSFFVYEDQEDDSGRSRSRLTALRVQKLPPGSVSFEKLLRSDVEGLVSKLPKEPRNSPEVIGSITVTLVEPTSEEKTEEEMESAVESVAEGEGKLSKKKKSKDGKAKKQKVAFRLCDTEDMSYVPHIDDKVVFDEVLDKRTGKVKAVKVRVVQLNPKNRETGLINAMKEDFGFIKCAERSGDAYFRFSDVMGTSRSFNSGTEVAFDVQIDNKSDHIRATRVQILPRGTVKWENVAAEALEGNVIAVHSSRRGHHSNRGGRGEKMKQLPKFVPGKIRFSTPQSQHLIDFLPELKEKVDTAFISSTDEPEEPQKDESGTAEDKEEKTEIRISFPNSLSKFERAALHEYSDWLGLKHESSGEGSQRHLDIVGTEKISINTVEEKLSAAAPELTVEFQEDDVDDVRYNPRVGDRVKFDLAVVRRTKQFQCKSIVLLEAASSKPKVANAKSDDAKGEGFIVSVKPEGFGFIQPAQTIPGSLEENLFFHIKEITTGQTLAELKEGTEVQYTVFVDEKKKKKRAMAISVVPAGTIKTAVAESVKGVVSKASFLQRMKGPKGRFTKGNNKASSLGRIRLSTANNEEDDDAMEADADGDSDQEADESEEASPDNSEAKIDSDEAKKTEKKKEKKTDKQSYLYNIRDISDPGVVLREGDEVEFIPQVTSKNFRAAHIRLVASHAKQGVVTRITEDLGGVIRLDGDEPVVEARFTARAVLRGDVLSEGDRVEFAYRQPSATPSIKTKKAETEEKNTEEKAEEETAKDDEPILGQALSVLRLSSSANPASSSQLRGSRSVNSTLKEAMRQVGANAMVASRMAKGPDGSRGFADGWNSKGEEEEKVTVETKTTTTEE	KAG1704568.1	hypothetical protein DVH05_005499 [Phytophthora capsici]		Cold shock domain containing protein e1		-	-	Y (0.697)	Non-effector
3193	g20285.t1	58.5213	-0.762415	0.138699	-5.49692	3.86473e-08	2.60742e-07	21944	21933	g20285.t1	MGRRSASPRRSRSRSPRRSRPRSRSGSRGRGQSPPKRSRGDRRARSRSRSRDRRRDRSRPRGDRGDRGNRDRRGRSRSADRARGRGRREPISLLVRNLSPETTADELRHAFSRRVGDILDVYIPKEFSTNHPRGFAFIEFADAEVGRDVKFKMDRKQLGGREIAVLFAKQSRKSPHEMRRILDVPGEGSPRRRSKSRSRSRSGSPKKRSASPDKKRSPSPRASPSPRRDSPSPKQEEASADRSPSAEGDKDNETMSERYSTCYGAETKNNVWHVVVEYFRLFRHGFLTPTNVSISPVVPQFKDQEYFLRTVLAPDVDLGELSGVDAHVEQWRRYSAYFSSLQLHLKRVEEQPMGVLLVTASLSPTITETTLRSLFPHLLTSTSSENLLLCTRLLGQRLECQYSISFQWEDLTKRVTRLECKMDWITPLLRVLGNIQDVARCLENALITPFNLIGELQPGSE	KAG1690070.1	hypothetical protein DVH05_028408 [Phytophthora capsici]		Serine arginine rich splicing factor	Serine/arginine-rich SC35-like splicing factor SCL28	Y (0.528)	-	-	Cytoplasmic effector
3194	g12927.t1	31.7046	-0.763123	0.198029	-3.85359	0.000116401	0.000438822	14309	14238	g12927.t1	MFKFYSADGPTVEQEEADIERYRARHRRFCRNQQPETTPSAQVEDLDVDEGRTRKISAKWRLQQQQQQQIPVNNQFGDGSEMPINFNAFDFSASPEAFYETEKPLESKAAAPSCQDNQLEQQEGEHDTAGKNGRLWERRFSGFGLPGVPGPTKQLPTLGQDALWGGPMHYTTQDAQRRALYYQPQYFAILRAKSVGFGSSGERYDRDDGDFKAAQQLVELHGGSTCTLRYRGNPGTSTTELPYPKTLDAAHHRREIHDQAQQEHDDGVARVLLHPGQ	KAG1703897.1	hypothetical protein DVH05_006904 [Phytophthora capsici]		Coesterase domain containing protein		Y (0.798)	-	-	Cytoplasmic effector
3195	g4960.t1	92.8771	-0.763289	0.164835	-4.63061	3.64582e-06	1.80389e-05	5660	5635	g4960.t1	MGDNKMRKRPASSGPDAQASTSAAPVFLQKTYDMIESSPQAVACWSETGTSFIIKLPREFAKTMLPRYFKHNNFSSFVRQLNFYGFRKHKKDEIVISTEEDESKNWWEFYHEKFLRGRQEMMAQIRRKTYSEPASPDHEEVETLKQSVQSLQGQVSELMGQLSDLTGLVKSLLQDKQAPMPIPAQRAPKRMKMNDGPVPVPRMSVSPTNVMPETYVQQLEQMSLPPQQPRQPLPNMMLDPKTQNQRTREMSLMEWTESYGMDYLLNDSGRPLPLFAEDMLNYD	XP_008909029.1	hypothetical protein PPTG_14227 [Phytophthora parasitica INRA-310]	HSF-type transcription factor	Heat stress transcription factor a 1	Heat stress transcription factor A-6b	Y (0.853)	-	-	Cytoplasmic effector
3196	g12195.t1	96.3082	-0.764148	0.115834	-6.59691	4.19814e-11	4.13493e-10	13523	13431	g12195.t1	MLPVRFSRQIRHLSARNAALRRFSYGGSAPHSGGEDNSSFFTLLTLAGVMGGVAYVYYDPDVLPESVKKWLPIQEPEGRGMSLEEYEEWRAKQAGYPTVVTQKKEEEIKPEHSKEEEDVEPPSDDIPIPHGDVSPEDMRASLEKLLAEACENEAAFLADIKKNKVPVSEEDRQMVRF	KAG1708291.1	hypothetical protein DVH05_024971 [Phytophthora capsici]				Y (0.637)	-	-	Cytoplasmic effector
3197	g1225.t1	28.6302	-0.764812	0.190648	-4.01163	6.02997e-05	0.000240047	1370	1313	g1225.t1	MSVVNLDDIDFDELDDYLELFQQDGVIKEALSKGVDLREYAQQIDQELRAAEAASVEQYVMKSTDIVELHDEVQDCDNLLAKMQEMLLGFQADLGGISDEIRHLQDESIGMNVKLKNRRETEEKLQTYLDQVAVAPSLVKTIDEGEVNEVYLHALVTLNGKLRYAALSDPDPSGSSFDLVPSQTAAFNDVDAQLKKLKARAIARIREFLLAKMNEVKKPKTNVQMVQQNTLLPMKYLVTFLADNAPEVEEEFREVYAEAMSKTLVNVFRSYHTGLMKFHEEVAARTDVIVVDEQSLKGIFSSRVNLSKRNDTFSVTEREKILETASAPPLILHVAQQEGLKLPYEAVFRNVQQHLMDSATSEYLFLIEFFKPSNQPENVFRSRDLFMRVFAKTLSLCLENMENYLFTCYDSIGLLLMIRLTYAQRLVMEKRRIPCLDAYFDRVALLLWPRFKAVFDLNLMSVKNAKMKKLGPIDLHPHFVIRRYAEFASSILSLSLYTQQTQSKSGGNDSAVSNAQMHENGAGDMVLSNLTMMRDEILSLLTRLSEQHTNAKDKCVFLINNYDLVLTHFEERRVVSEETSKFEELLAGQREKFVEEELVAYYAKLIQFVRQHEQVTLGKGATSTAGGSQPVDTAQIEKIVREFAATWKAGIEKMNGNVMTYFANFRNGMEILKQVLTQLLLYYTRFVEIVKRSYQRPPPFNSEIVTTQEILYEIKKYSRSF	KAG1704106.1	hypothetical protein DVH05_006118 [Phytophthora capsici]		Vacuolar protein sorting-associated protein 52 A	component (VPS52/POK) of GARP/EARP (Golgi-/Endosome-Associated-Retrograde-Protein) complexes	-	-	Y (0.89)	Non-effector
3198	g1472.t1	263.812	-0.765215	0.0935099	-8.18325	2.76296e-16	4.37921e-15	1638	1581	g1472.t1	MRVAGFLARRLAAASGRRAMSSAHGHGQNYPHGMHFHVSPVHKNLALAYGTMLWLWVFWRAKNDGLALLGFEHPWDHGHGHHDEAHAEAAPKGNYLLVDGKIKYERSEIGALPMPVEIDGEEESEESTDDVMDDLHDEDDE	KAG1704304.1	hypothetical protein DVH05_006312 [Phytophthora capsici]		NADH dehydrogenase ubiqui beta subcomplex subunit		Y (0.862)	-	-	Cytoplasmic effector
3199	g21210.t1	29.8884	-0.765686	0.194071	-3.94539	7.96711e-05	0.000309331	22997	22925	g21210.t1	MLRSLSCVLVAIAVATTSAITSDASGCSSEQQYMGTVQAPGSEASTTSTSGSESTSTHVQYSIRNGETTSKGVNLGSWLVAEYWMTSSADFWTGTVNASHGEYTAIAEATDPDAIRSHFEYHHSTFINESDIAEIAAVGINTVRVPIGYWIVGFDDNDPSSKAEWKVYTNGTLKYLDLLITDWAKKYNVAVLLSIHAAKGSQNGADNSSPSVYGSEFWAEFTENVNNTISMVSYLADRYKEEEAFLGFGLLNEPNGDTTTDVLYDYYERAYTAIRATGSECVLTVAPLLYEQSPDVLTDFMLAPAYTNVWVEWHPYFVWGYDDVSDADLVNTSVKVNFQGDVTQWNSVSGHNRLFIGEWCFSTNGKFENDQELFYEFAQAQTDVVNQARGGWTYWSWRIYEDETGDNMWSLRAVLRDEKLKAILFPLSSGSSSVTTSSSSDQEQQQQQITTTSSSTSTDQTQQQQQS	KAG1698009.1	hypothetical protein DVH05_015493 [Phytophthora capsici]		Cellulase domain containing protein		-	-	Y (0.904)	Non-effector
3200	g1911.t1	28.812	-0.765732	0.20715	-3.69651	0.000218585	0.000775603	2133	2059	g1911.t1	MAAIRSAVKKAPTAIAMFNMGGPSTLPEVQSFLTNLFTDPELIPMGPVQDYVGPWVAKRRTPQIVDQYAQIGGGSPILKWTNIQGENMCKILDEIRPESAPHKHYVFFRYANPLTEKSLMQMKEDGVTRAIAFSQYPQWSCTTSGSSMNHLWRELDRLDMKEDFKWSLIDRWNTHPGYISAVANRVKLGLEQYAPEDRDKVIIMFSAHSVPMKTVYKGDSYVNEIAATAEQVMKKLAGKNMHILSWQSKVGYLPWMGPSTSDVIARYGKQGHKYVMAVPIAFTSDHIETLYEIDIEYGEEAEAAGITDFKRCPSLNDEPLLFKAQADIVKQHLDSEELHSSAYPLNCAGCTNPMCRSIVNPIKPYKKLL	KAG1687642.1	hypothetical protein DVH05_004672 [Phytophthora capsici]		Ferrochelatase mitochondrial	ferrochelatase (FC)	-	-	Y (0.768)	Non-effector
3201	g7870.t1	38.8221	-0.765923	0.19948	-3.8396	0.000123236	0.000462354	8780	8747	g7870.t1	MLVGARVVVLHQADVHTSADRTTEQRADNGHPEVVVAHGKHPRAPTSAKRKEARAEVARRVDSVTGVHAERHTDGHHQEGHSGRLAVRTRRLVEFIPKSEDPPQQQSRAHDLCQEAGADRDVAAVRYLGDDVRDDFAPLEAAEKRQRRGHGRVQMRAAHTAACVDAKEHAEPPAQVNVEVFALGAIAEHDLGHDAVAEQDKHHRADEFGHTLAQQRRFDLVRLDGVRRHLDLGLLQPDVAILGLVVGFHLGQRLEMKVVKLEKHLRRTLHFANNGKTHVIPTALLVDTTEYHAYIELSRWSSGAGCKEATPLVERVLVVARVVVLHQADVHTSADRTTEQRADNGHPEVVVAHGKHPRAPTSAKRKEARAEVARRVDSVTGVHAERHTDGHHQEGHSGRLAVRTRRLVEFIPKSEDPPQQQSRAHDLCQEAGADRDVAAVRYLGDDVRDDFAPLEAAEKRQRRGHGRVQMRAAHTAACVDAKEHTEPPAQVNVEVFALGAIAEHDLGHDAVAEQDKHHRADEFGHTLAQQRRLDLVRLGHWCGRHSHVRVLDADVAVFFLGATVGQARH	ETP38892.1	hypothetical protein F442_13595, partial [Phytophthora parasitica P10297]				-	-	Y (0.561)	Non-effector
3202	g14229.t1	27.231	-0.766142	0.206054	-3.71816	0.000200681	0.000717617	2965	2936	g14229.t1	MLANAVTTARGDALATQRCDLLAPENEYLDPNPNLHSLFLEYNRMFFEGRLAGCEVKWSKRMTLCAGLCSFQPGSGFCSIRLSEPLLKLRPRSDMVNTLLHEMIHAYVFVATPIRDHEDHGPLFQAHMNRINDAAKTKITVFHTFHDEVDAYRQHVWQCSLWWELHENRRASGVYCEASEEETEGTSQGREAEKKNQEAKAAPSVKEFFPAIKDDGGSKSGKAKQPSTGGETKPPRAGKKTLPKVETDNDSNKKRKKEREDDSTSSEVDWRFPMSAPVIFSEDGEEDGYSLVGNVQALFQTPLSQSFTPNGRKQDRLGPPGNSSAATCTGSNAARSSVVVDLTESDRGASDDEQLENAIRLSLATQLQATPTEGSRTLASGEADVIEID	KAG7379973.1	hypothetical protein PHYPSEUDO_007882 [Phytophthora pseudosyringae]		Sprt domain containing protein		Y (0.533)	-	-	Cytoplasmic effector
3203	g11574.t1	60.6941	-0.768113	0.181666	-4.22817	2.35599e-05	0.000101645	12697	12758	g11574.t1	MDYSVSTQTYVKLALHAAKRPANAVCGLLLGAAQGQGFVISDAVPLFHHEAPLAPLLEVACSMVDAYCQKSQKLEVVGFYYAGNGYSSSDSGNGLSHIAEKVADKVEANCSRACVLVLDGQQLNSEGKTGLQFLLKDVKRGWTKVDNRLKLADGAAKTLTRGLQQNVQKDVVDFEEHLEDISKDWRNLHVVELLKLNV	KAG7385534.1	ER membrane protein complex subunit 9 [Phytophthora pseudosyringae]		Mpn domain containing protein		Y (0.696)	-	-	Cytoplasmic effector
3204	g1594.t1	57.3754	-0.768929	0.152383	-5.04603	4.51073e-07	2.58584e-06	1810	1717	g1594.t1	MGKLLAVLRLLLLRLNGAVTSRAEHVVAYGEGHERLGHRREERDSILSHVDECGHVGAYEAQRTAAHESRRHAHSREAVGDGRNGRDRELVDLHMRRDGTAQRRLRGRVVLGAHGARERGRHSAGRQLLAKDLHTHAFLAEFWGLKRPERRDVRGSLFPVKRNVV	ETI46056.1	hypothetical protein F443_09523 [Phytophthora parasitica P1569]				Y (0.807)	-	-	Cytoplasmic effector
3205	g16476.t1	32.3592	-0.769379	0.184503	-4.17	3.046e-05	0.000128598	18014	17997	g16476.t1	MASPREDEYDYLFKIVLIGDSGVGKSNLLSRFTRNEFNLESKSTIGVEFATKSIVAEGKTIKAQIWDTAGQERYRAITSAYYRGAVGALLVYDITKHGTFENVERWLKELRDHADANTVIMLVGNKSDLRHLRAVSTEEAMAFAEKNNLAFIETSALEATGVDTAFQRILTEIYKLMSRKTIQAEENATASLPTGNSIAITADNTTESQKKKKKSGCC	KAH7470973.1	Ras-related protein Rab-11B [Phytophthora ramorum]	A-class RAB GTPase	Ponab ras protein rab 11a	Ras-related protein YPTC6	Y (0.589)	-	-	Cytoplasmic effector
3206	g4159.t1	215.002	-0.769574	0.137261	-5.60664	2.06296e-08	1.43894e-07	4876	4790	g4159.t1	MSDVNTLVFQPLNQFFKNSLHLVKKCNKPDRKEFARIAGATSVGFLMMGFIGFFVKLVHIPINNILVGGSA	KAG7392626.1	Protein transport protein Sec61 subunit gamma [Phytophthora pseudosyringae]	subunit gamma of co-translational insertion system Sec61 subcomplex	Protein transport SEC gamma subunit	Protein transport protein Sec61 subunit gamma	Y (0.773)	-	-	Cytoplasmic effector
3207	g16003.t1	2338.1	-0.769862	0.116885	-6.58652	4.50259e-11	4.4275e-10	17567	17483	g16003.t1	MTKGTQSFGMRHNKTHTICRRCGRSSYHIQKSTCSSCGYPAAKMRKYNWSQKALRRRTTGSGRMRHLKNVQRRFKNGFREGSSAVSKKAATN	RAW37084.1	hypothetical protein PC110_g6659 [Phytophthora cactorum]	component (eL37) of large ribosomal-subunit (LSU) proteome	60s ribosomal protein l37 1	60S ribosomal protein L37-2	Y (0.891)	-	-	Cytoplasmic effector
3208	g1873.t1	37.6374	-0.769978	0.1718	-4.48182	7.40083e-06	3.49585e-05	2093	2019	g1873.t1	MGTYVEDYLESMYMLPSEIKRNFDLMRELDKVRMPIPPPPCFLLVLLTLDVQASYPLLDELKTTQKAYLTSARQKVLARCADASKGDATEQELRELIEADETVQKLKEKHALVVQKLDEKIAIAAQSYDIVDHHIRRLDRDLESYAGLLKANGEYEEDSRPQRKKQKLSATTTVHQLSQSHIVPHVAHVRSKHNTVAAAGMKEKTAAPIASKASSTGGSSTRKKSVAEVMVAVPAAAAGPVILASEDLPIDPNEPIYCSCRRVSFGQMVGCDNDDCKYEWFHFGCVGLTDQPAGKWYCQDCKAQLGIK	KAG1683193.1	hypothetical protein DVH05_028613 [Phytophthora capsici]		Inhibitor of growth protein (PHD finger protein ING1)	methylation readER component (ING1)	Y (0.517)	-	-	Cytoplasmic effector
3209	g18602.t1	29.7564	-0.771354	0.189248	-4.0759	4.58375e-05	0.000187001	20228	20191	g18602.t1	MPSSVRPPRRPSEECASNQALTPPPLDVKKLSPEPEQERDVEMPGTPPMDAQSRRFWGNDILPANPKITEARRLAEMEKLQPLERRAARHAAAVVTQRLVRCFLARRTLAKRLSAVGRPVELKVAQVRGLEMLCDFRNVVSIFCNVRVLKKPFGPFMFHFSTNKSTNVNLPTWKDAFFVPMLSSKCDIVTTLIGVTNTGRLRFLGQAIAAMEPGWEHKRTFSAPLAKWKFPVEESIVGLHRFVQGTVDLEITPISSRMPCKSGQFLMAPPISTRPRRSFSFWSRQVSSDGLAASPAPLTPKTPASASPSRKTVVTRWGVLTDTTFHLFDNTTAKLLISLDLAKLQIIKSCAYPKSDPSRLFPMKLYAKGTMYVLYVSSYAQQQSWEYKINLHRRELLIP	KAG1711759.1	hypothetical protein DVH05_009002 [Phytophthora capsici]		PH domain containing protein		-	-	Y (0.971)	Non-effector
3210	g8006.t1	29.843	-0.77295	0.196485	-3.93389	8.35829e-05	0.000323469	8928	8895	g8006.t1	MSSKLMEAREDELDLDERLAAQQPLLGLYDDGFIRKKPTKPWYRRRPATVLGMVLILFGLSYLIVSSQIKRIATKAIKDTTMHIERMDLSQPSTSSVTLNLSLSLMAASPFPATVESATFSINYEDHHVGSFQAPEMKITHGTNDQVFPHSTLNIVDKEAWDQFAGDMMRKSDIQYEISSTLNIHVRLLGLVTLSASDIPLKKVMAFKGMNGLKDMQIIQVDMQNSTQKQVLAAIKTCIRNPSVTTIRPVGALCLNAHYPKLGRETLVAHLTTSADTGLPVADGQPSDPYCASLSRPTDMSQGYNLLELQGEMLATNSEAISGLIAKYLSNVSAELTVVTCAQATSVPLFNEAMKNLTIESSLPPQKEPLVGNMFFRGISLHAPEQGKKNDQVRLDTAVLVEATSPLGPKSALTITDVRMNVSLSGADVALGTLSTVSVDIIDGKLVDRSNLSVECLTELDFAEKGRAFGRFVRASVVKDKVPLTLIGSMDVVCHGALGTLKLSGLPLRTTALLDGMNNFQDVTVKSFSLPGTGSASEHEEPIQTQIEIHNPSVFTVSIGTLSMDLSLSEPREKFGALQGTMNLAPGMNNLEMKGYLKPAEDAAGEVSDAVAGFFSRYLEGKSSQVVVKITATQYPTCVWMTEALVGLTIGTSFPGVEKGFHMIKDIKMNQLDVTLDEAPPGERGPTTNTRMLVRTDMKAKVKMPASINMPLKISNLSVALTLENELGGHLGSLVSDRESCEFNQSDDGAFRLNMSHFYPIGFNSRQGVKGMSSFIQDLLTKNGSVMMRLASAGSDEGAFPDVETRMGMLALRNIPVKGEPLIPAMDSFRHPPVKVLSVDIQRGSPYSMVMTMEFSLQNPSIVQTKLGSLVLDVFSDGARMGSATISDFSLNCCGKPTILRGKFEYNPQPRDLETAERFLSNFVCGYFTHGAAQEIAIKGSVESTSLDLLQPAMKALSIPSKLPTLSELFPATPTLVTSSRLYIPSLFHLTRIPTSLELRNPFSESITVKGVDLELYPCEHQVTGDDGKLACKKYFDESLARFAPEVFESIFIPANSSGCFSCCQGSHCSDRTSLCPRASVGQCMSADVQSFLSPEAIATIIHSLTGGLLMRVNGTIAASIGDYATSLFYQQDGLLVTMAK	KAG1686529.1	hypothetical protein DVH05_006495 [Phytophthora capsici]		RRNA adenine n 6 methyltrasferase		-	-	Y (0.983)	Non-effector
3211	g24775.t3	38.8212	-0.773039	0.164895	-4.68808	2.75783e-06	1.38634e-05	26752	26741	g24775.t3	MSGVESLLLESDEEDLGELDLSAITLEEILREEELATKSAEDGEPQSDSQQDGDDLFFSPATFTLNIEPGPGMDVIPAPNSSPPVPTKPDTHFRTPLEIAEAREKQLLSCVGVELISPLQVKRRLRAHARSKALQSRREGLVAMKKNQRKKQIAEGAGAAAVAVEKKSTGVVKVEPMEAISRQLRKNIEFKEYGPGSPTVVAIHSKFIAIGTSKGLVIIFDHFQNIRQVLGNTNDADGDGPVTAVDVSPGSDYLVCGYQSGRIVLWDMIKGTSLKAVSDAHENPVVSLRFLKDQKPVLVSVDTNGLVNKLNFSKMMGMVYVVDVDPLYDGSAGKILSISVLPQSAGNAKISYLTDQYCLAALSTETVTFIIAIEPEVRVIYRWTRPDDIAPDDPVLPTLAFAWISFPGSSRALAPVLARGWGNRVQFLEVVFPGGKNHSHARHGFPTFDEHDQIESSSAVMAVQWLGDQVVVYLNSHDEICVYDVMSRQELEIVDVSSLELVFASYRGKNARSFSNSFRGCYNILYLLGLKELQTARVLPWTQRIDLLVDDGEWLEALALALDHYEGLKIAAADRAARDRFPPVFFRDKQNDQCLVDILHMCQTNQRTGEKEDVFRHEESADEVRWVCGEVPYPPDIAKKLEETLQKARSGEVTKNFVPISVAERVADLLMEYVRLAIANAPGSTAAAGGELSLNKIGMKLDLAKSHYQMLAGVCIEYCALIGRTDLLFGEIYTRFKDANKLSVFVELLEPYILSEKLRNLSPVAMEEFVRHFSGLGKLAQVEQCLLHLNVAELDLDTILKLCHDHELYSALIYIYNEGMDDYTTPIDVLLEACSDAKASKAKPAADPAPRATRAPSGSRVSSLASAFGGTTRTASSKISIAKPAGLSAREAEEEEALSGPRRRRLFGYKLLLYISYALSGRTFPKHEQISPQKLGKVRSQICYHLFEKEVVGSTIPRPYPRLEALIDLDARELFNIMGRMFDTPSVEFEGEKKDSSGRPTSRYDSARNAEMTKCPSRLSIVLSLAEVIFGPNSPFSSVEHAHFFMFEARLLSGGSIEPQEYADARAQAIGDAGSAGGASMMDSLMNFLALGPASLLSNGSSAVSAETSQEEGFDKTGREAMLVRLLTKLNKATYNHEALLASVIREKMNRAAVLLYKDQGDFTQAIASYLADEDHEFQMNAFSYIRMETDKAVEGEEMEMRDSNGSEPTRRRRKFIEEALLNHAPALMKTDGYAFVTLILGQFPHLNNKVIQKFLSMGKEGAELEFLYLKQVLMASSTTSGGSASDEADVVKDLLDRSKLRIADDPAVQERFVRLLCEFEPASVFPYLESHDSYKVDACLRLCKEFAITDAEAYLLERTGDVTGALTLILQSLEQKLKILKPALRGYNVSAVSSSSTGASDMLGAAGGSSGTGTSTSRHQSSDRIIDSVQEGKDAMKTLEVALTMCQRNSLRNRDEQAEKLWFTLLDKLLRIQNSVKRSLSSKSSSRNVPVTRTHSSGGSSGHGAMTAFQVALNEMIRFILERMASSVSLKSILFKITNEHGRGAFGDFRPTIFGMLDTYNYEQNIYQTANALISVDLFDQITTLKRAKSRCYAPPSNVCGYCHVALSKPPFGMGQSGAPGTEKWHLHTSMVLVMSGQTFHESCGKAWQQGVDIKTPAARGNPPGKLSRNNSSVSSMAGDALAGEDEAGSRLQRKQPSTRRYLARLKTQRRASRRQVSPHVVLESLIREDNGRNKYLKSSRAVFSLRPDSEVAASKVKKRLGTRKAGSLPVAPIQKGSI	KAG1708619.1	hypothetical protein DVH05_022246 [Phytophthora capsici]		Vps domain containing protein		-	-	Y (0.988)	Non-effector
3212	g13807.t1	34.1044	-0.774423	0.177396	-4.3655	1.26831e-05	5.71826e-05	15222	15188	g13807.t1	MFLNTDAVIKRKRSQVISTMFKKLSERFPAAATRLEAYTGAGSHDTKTTSPSSDAVTSGSPSPAPESDAKSPPPTLFGEEDNSPKSDDHSLKATLSERFNSESMSAAASSMMGFMQKAKVVAASAAKEGAVKARKALDAADMDALQRRLSYALDRSTGEVNLELLNFSYITDNIVAMGFPNMNLGTNRTLLKDNPIDLIAMYLNGNHGGHYMIWNLSEETYDYTYFDNQVLEFNFPGHPAPPLGLVFKICSSIESWLQADEKNLAAVHCLTGKGRTGTVIACYLAWVGQFPNAMESLEFVAEQRQTSVEKLTIPSQRRYIQYFNNVMEGVKPRSSPLLLRRVIINTIPVFGERRVLEPAKKDSSTDDGSETVGVEGESLTSAAPAENITQEEEMTETIEEGCCPYLQIFKGGKLVFTTTWQDMEDGHGIQWASADDGSVSFNVNCMLQGDILIRCRHLTDAGERVSMFRGAFHTGYIPQGILRLTKAQLDGACSDPRFDQDFFVDLIFADVETEGKAGPVDATGAETVNTPKSEGVALNEEDRQAYEDMLHRDEAFWQDIEDRKKRLQKQREEQMKKKKAEAEAKAAADVAAAAAAEADAKAKAEAEAARRAQAAQKQKSFSISGTDDDAVGAKEKINRKGSWNEEKDKELMSELESLTSGALTKAAEDIGEEKAAGTAEFASEKDDLADMSKEFDEMKSLEKELGLQSFSTDLASLPDGKIDPQLELLDAELKGLEGLSPKAGDDADDVMNFGADDFEELEEYLSGLSTK	KAG1691426.1	hypothetical protein DVH05_026916 [Phytophthora capsici]	phosphatidylinositol 3-phosphate phosphatase (PTEN) & EC_3.1 hydrolase acting on estER bond	Phosphatidylinositol 3 4 5 trisphosphate phosphatase and protein tyrosine	Phosphatidylinositol 3,4,5-trisphosphate 3-phosphatase and protein-tyrosine-phosphatase PTEN1	-	-	Y (0.722)	Non-effector
3213	g16825.t1	132.731	-0.776876	0.108736	-7.14463	9.02395e-13	1.05246e-11	18411	18383	g16825.t1	MEEIGLTPVPADEEPLVPVTIETKTDLYAKYKSLERHLEFLDIQEGYIKDEMKNLKRELIRAKEEVKRIQSVPLVIGQFLEMVDANYGIVGSTAGSNYYVRILSTLDRERLKPNSSVALHRHSHAVVDVLPPESDSSIQMMQMSERPDVSYSDIGGMDIQKQEVREAVELPLTHFDLYKQIGVDPPRGVLMYGPPGTGKTMLAKAVANATTAAFISVVGSEFVQKYLGEGPRMVRDVFRLAKENSPAIVFIDEVDAIATKRFDAQTGADREVQRILLELLNQMDGFDQATNVKVIMATNRADTLDPALLRPGRLDRKIEFPLPDRRQKRLIYQACTSKMNLGDEVDLEDYVNRPEKISSADIASICQEAGLQAVRKNRYVVLPKDFDKGYKNAIKRADTTFEFYH	KAG1692894.1	26S proteasome regulatory subunit 6B [Phytophthora capsici]	regulatory component (RPT3) of 26S proteasome	26s proteasome regulatory subunit 6b homolog	26S proteasome regulatory subunit 6B homolog	-	-	Y (0.628)	Non-effector
3214	g24358.t1	53.4953	-0.777309	0.198422	-3.91746	8.94871e-05	0.000344016	26317	26294	g24358.t1	MAVLSKSHAASGVVSIASLVALAIAIREHGQKKANEAFTMESEFMTKKQGSRQKVAVNKEFYRRFLRLFKVVVPGPFTAEVGFAALVAVMLVARTSFDIVVLHTFTAIERAIISRSQKDFMQHLRRFVAIMLPMSCVNSLLKYGHTELSLRFRTRLTRHLYEQYVKGFVYYKVSNLDNRISNADQLLTVDVERFSNSVADLYSNMSKPLLDIAIYAVKLSSSIGVEGPVIMLSYLVASGFFLTWLRQPTSRFTIAEQQMEGNFRFMNSRLITHSEEIAFYNGNVREKRILDQSFNRLIDLVRSSQQFRFSMSIIDNIVAKYLATVVGYAVLSKPFLDMSNKRLEHTTYAERMEDYFRSGKMLLKMSEAMGRLVLSGRELTRLAGFTARVTEMMEVLTDLDKGKYQRTMLKGEDEDFSEDNKSQSTSAESLGLYPNKGEIHYQDHVIHFQDVPLVTPNGDVLVPSLNIKVKSGMNVVVAGPNGCGKSSLFRILGELWPMFGGQLTKPERNGLFYIPQRPYLTLGSLRDQIIYPHSLKEMQACGRTDEDLMHYLEKVQLGHLVEREGGWDVIHDWADVLSGGEKQRVAMARLFYHKPQFAILDECTSAVSVDVEGAMYSYCREQNITLFTVSHRKSLWTYHEYVLRFDGRGHYEFKKIDEADEAFGS	KAG1697463.1	hypothetical protein DVH05_016335 [Phytophthora capsici]	subfamily ABCD transporter	ATP binding cassette sub family d member	ABC transporter D family member 1	-	-	Y (0.983)	Non-effector
3215	g3660.t1	36.0252	-0.777325	0.1774	-4.38177	1.17718e-05	5.33555e-05	4294	4221	g3660.t1	MGNSDSKSKFRESVYKLNNEVISSKNLEFWDKLWRIPTVAEEIFTLIQPEDVRMLRHQQPENLATMLKQAVSQIVQIVDTPVPKYYQQALNCVRVLTRLVPFILEEGSDEFVEELFWSVEGEAAVKSEEEEEMKEQGPGPEPLAKQMIHAIMGLLFLPEFTVSIHAYKGYGEERRSATRSGQSTTSGSLVFPSLLWHSGVGYPDANVTNSSNYDKNRKEVLALLLTCFSGILYQTAETCSQWKDRFLEVATAPDCPFAPTLFYSLLNIVVSYDPVGWGVPYAGSIVSDDRELLVDLSLQVLLVLLDFGQSTETNITTATSKPQPGSATPKRRSSSVTSRSSNPVFDGVPNVYRNLLSALQRPEDFHLIFTGLSRLLNNYHQSMSTLLPNSIKQIKCHQELLVLLWKMLDENTEFLHYVLKKADVNQLVVPLLFLMYEGRQEPAKVGMIHICTFILLLLSGERDFGVNLNKPFNNHLPLDLPPFSGNHADLLIVCLHKIIVSGYEKLNSVYNCFLTIICNISPYCKKLNMVSAVRLLRLFKLFAQTRYLFDNEANHHLVFFLLETFDNIIQYQYEGNQQVVYAMIQNKNVFYQLNDLQLPPIRASSEGKKAAKEGEAADKTEEEKAGGEFVPTVEWLAAWKKKLPLTTSLRLLQYLIPQLEDACQKAGGSLDEDAMLYFLRTTTMVGLLPVPHPIVIRKYQINQFTHLWFTTFTWGVIFLRNQVLPLFDGGAITLFTISVL	KAG1703448.1	hypothetical protein DVH05_007396 [Phytophthora capsici]		Hid domain containing		-	-	Y (0.988)	Non-effector
3216	g4013.t1	83.5044	-0.781437	0.120629	-6.47799	9.29517e-11	8.79753e-10	4719	4622	g4013.t1	MDYHLFKTGIKPMWEDQANRRGGKWMVRLRKGIASRYWEDLDSLDQVLAIIGEQFDVGNEICGAVISIRYNEDIISLWNRNADNNEACYRIRDTMRKVLNLPQFVALEYKRHDMSLNDNSSFRNTTLWRSDKNEGGNRDERPSGGERASSGSRYSRGDKSSGHQRSAWGREGKRSFYKSDSNDGHHRNSRSNDDKGDGDQ	KAG1700332.1	hypothetical protein DVH05_012133 [Phytophthora capsici]		Eukaryotic translation initiation factor 4e 1	Eukaryotic translation initiation factor NCBP	Y (0.711)	-	-	Cytoplasmic effector
3217	g12367.t1	138.417	-0.782143	0.129646	-6.0329	1.61048e-09	1.30572e-08	13690	13621	g12367.t1	MSDDQTQRQSATSTADDSNKHSLHRPSFLPHRKDMALWGTLRHRMGGSVPTDSGEFVEEFFSKTPEDPRWELSAIQKQTEEFVAAQLADNRRGIALITSGATIVPLDPENDTFVDVAPQVQEQQGPACAEYLLQLGYAVIFVHREDSLRPFTRHFQKYIQNGAFMDMFRLQDNGLVLSGVDISQQLQFQKIAQLYTECSTRVLNLSFTSVQQYLMLTRLTAKAMEVAKDRGIVVLAATLMDFYVPVDPSAATMEAVGDTDNTETSSSSSSSSSSKHSKTKHIKKLAKKITKKKSDEFSVNFVRVPNIIRKIRKDWCPKAFLVTCKHQLASGEDIEAAHADLEKWGVDVIAGNHHSREILLITEQEEAIVTCPDDEDINDAFASAITDMHRSFRRKREILQRGKQLLLLSAKFSMLKENDVVNEDANGNKNVQFGLGVKIRADRRAPDAIAPVYELKHIFQNKSHCARAHVWEGVVEHPSSEPTRDVVVAFSPAGNPETIRDVWGDFWSGWAEDELQEFKTEMKGISLSSAINLVTSSVSGDYEPASQLLKFMWSKIGHAWSDGEKTRIRQSIQNMMAVALDRGLTEPAGISILEKLMRKARIQRFDSLVLDQPTAVPVHAQTHTRRRRRDSDTESNGSGEINPVRLSKARVVRVHRAINDYMQDMIKEGLLDAILKYVEQGVPVHVTGYSMGGMLGQLFMLYLGDHARMNGWDASKINFVGFGSPRVGDIGFAARLRVLFDPQQLLIVMHPSDTVHAFPPTAEGYVDACIKIFLREHGMGVGRRTPGHFSLLPVTKSIDRAFEHAHKAHKHDKANDPACSFCQSKAHVTAQHRCRYCIERGSHRGADCPNRNKPCLLCGNSNHCTGEHKCRVCQQYGHRGRECHAQRDVGFAELLTYFRYHHFLYYNANLKKSVEFTS	KAG1708430.1	hypothetical protein DVH05_025109 [Phytophthora capsici]	EC_6.3 ligase forming carbon-nitrogen bond	Lipase 3 domain containing protein	Phosphopantothenate--cysteine ligase 2	-	-	Y (0.936)	Non-effector
3218	g11892.t1	91.3021	-0.782443	0.153604	-5.09389	3.508e-07	2.04902e-06	13126	13090	g11892.t1	MATFHHLKIPTFAATAPLIASDSDSDSEAMYAPVSETDPMLMSPSGGKERRSPPSSAVHSLRLEAPASKCNDLFFAVVFLANVVILAILAFWKGVPALKDEMGKNRSDGRIPQGHSVAWTMIGLLCVMGTVLSLAWIKLLMVYASSMIRVALWLNVGMVLVFAVSTFSVNAWAALVFLVMAAINVWYIYAVQNRIGFASANLKAACAGLKQHSAVFAVAFVLVLQQLAWMALWGVASLGMHQLFVEADPDCDREIDLASRGRSHGGLCVGLPAYAALFYMLVSVYWGQQVLQNILTCTTAGVVATWWYQPNAQKATVGALYRSVTTSFGSICFGSLIVAVLQALRTMADMAKRRASEENNGGLACLACMAECILSCLANIMEYVNQWAYVYVGVYGYPFRTSGKAVMDLFNNRGWTAVINDDLTSGALSFGAMGVGIVTCCVGLLMVRLSPVEWFMALGSRSAVYGTMALIGFMVGLSMALILAHVIIAALHTVFVCFAEDPVAFNRNHPKEYDELVAGWRQFHGDALLSAYGGSV	KAG1709213.1	hypothetical protein DVH05_019856 [Phytophthora capsici]		Choline transporter protein		-	-	Y (0.925)	Non-effector
3219	g5299.t1	212.499	-0.783744	0.141602	-5.53483	3.11534e-08	2.13314e-07	6047	5998	g5299.t1	MTPPPATTTVWKPREEDDANAQRPKRWQRLLCEYRVAEFGCTLVMFLVAKSFTLMAVNDRPIPKIEIRLNSTTTIYARDPTVDEKKLHEQVPMWSLIVFGVGVPILTNLLLNYVLPKFRNVRVIPHDVRDFLLSLAQGVTMSTLLTQFTKHVTGRFRPSFYDMCGWDYDAVWDGVTNLCTDPAGEREGRKSFPSGHASFAWVTMLLLTLYLLGRSRLNCRSRSASAVRGGTKILKLFLCCAPCLASSWVAITRSIDNWHHYSDILAGSIIGAIAACLAYSYNYGSIFCSEYAGLPFEAVHEKVKSESTSDDFQEAQEKMESQSTRVSNSQRA	KAG1707308.1	hypothetical protein DVH05_026501 [Phytophthora capsici]	phosphatidate phosphatase (LPP-alpha) & EC_3.1 hydrolase acting on estER bond	Acidppc domain containing protein	Lipid phosphate phosphatase 1	-	-	Y (0.916)	Non-effector
3220	g2813.t1	235.699	-0.784361	0.0971644	-8.07251	6.88653e-16	1.05331e-14	2869	2840	g2813.t1	MALRVLSQTLRARALNSATPAAWRSTSQRLSFFSTKYTPQHEYVTINGKEGTIGITDFAQNSLGDVVYVDLPSVGDKFAKGDAFGAVESVKAASDVYTPAAGTVTAVNEDLAESPNLVNDEAMTGGWFIKLELDDVSDVDDLLDEAAYKEHCENEEH	KAG1684522.1	hypothetical protein DVH05_011036 [Phytophthora capsici]		Glycine cleavage system H protein 2, mitochondrial	lipoamide-containing component (H-protein) of glycine cleavage system	-	-	Y (0.627)	Non-effector
3221	g8997.t2	147.132	-0.784919	0.0889597	-8.8233	1.11133e-18	2.12839e-17	10084	9975	g8997.t2	MYPSTRQPLAEKNVTSQIVEAVQTSMSSDEEAPTPLDDCEYPVVLGQSLLDTEENDDEQQQSNVFTSFGYEFQPASVDKRTPGLVGVDGSNGVQVLMGSSTGAPGGVSFKGKMVEHKETDCLLIFDGSGFRLERCPFSXRTEKSQQSREVSKTSMSKASKRRETDVMKLMMSDYEVHLTDDTKTNDLDVKFHGPKDTPYEEGSWKIHVTLPKDYPFKSPSIGFVNRIYHPNVDETSGSVCLDVINQTWSPMFELVNIFDMFIPQLLRYPNPSDPLNGEAASLLMKDAESYNRKVKEYVRNYASQPIEMGNEEEDSDVSDMSDIE	KAG6949431.1	hypothetical protein JG687_00014865 [Phytophthora cactorum]	ubiquitin-conjugating component (GID3) of GID ubiquitination complex & E2 ubiquitin-conjugating enzyme (UBC4)	Ubiquitin conjugating enzyme 5 e2	Ubiquitin-conjugating enzyme E2-23 kDa	-	-	Y (0.506)	Non-effector
3222	g738.t1	56.7026	-0.785256	0.139991	-5.60935	2.0309e-08	1.41823e-07	867	777	g738.t1	MGGKSNQQQQQTHSYHPQPSLAQLGHLHPLHGGSQQPQQQPQHSMMHPGGPVLPPPPLPSSLGGGGPSASRSPHPLSGSILHPPRGNLGGSSSSGGPPSVLGKPAGSQGPPPSSAAGMMGHPVRMQAPSLSQSMGSVQQSMAPSSGALKPPTQGYNVRPQSPPRHPQETQQQQQQVPIQHQYGLDGRIIPNDQVEGDYYQQHQTMSGPPPRHRELRVEDALLYLDQVKQQFGDQPDIYNQFLDVMKDFKAQAIDTPGVILRVSTLFRGYPNLILGFNTFLPPGYRIRPDTSIEVIPSQMAGRGGVQPSMYAGVGGQQASSANMGHRPPPVTIPPPPYSPPDLHKPTPSSRQQLAPAGQMKTGGKLKKQQQQTPAPSGGNAARSSTNPVEFDHAIHYVTTIKQRFADEPETYKEFLAILHTYQKEQRSIRQVLDQVSHLFRDHPDLLREFTFFLPDAVQEQAKERLNRAAEKAQQRKDMMAQKARKYGSSSQGYQPDRRDDRGLDSPSSAAMKGGRMVDDEDAYMKYGKKGSCRGYKDDDRRLSGKALERREKEREREHNRAQFNHKRTKRRPYDGKERRAYLAISDVLLDKEEWNIFERIKKILPSRDNWREFLKCLELYSQEVLDRNEMLSLIRNLFGRHTDLVEEFDHLLCSHGVQKTPKEIWPFIPLAETDLSQCRRATPSYRGLPASYPIPPCSHRSELEKQVCNDSWVSVPTGSEDFSFKSMRKNQYEEALFKCEDERFEIDMVIEANASTISILEPLAHEIEVLKKTTESRGDDDKMWNYVVDKGTFRVTHLNAITRIYGESGSQILELLRKYPAGVIPVILKRLKQKDEEWRRAREDLNRQWKEVNEKNYHKSLDHSSFYFKQKDKKQTSMKMMMQEAKKKLEADEKRVEETKTDSNASPSTVSATSAVVSAKAPPQASDIADALKKEQFADAGKAVSTTALPSTVTVSQSTKWKPHFTYKFASVQIHKEAFGLLSYAAEKNLSVADKEKISKVWQAFFFPFFHLEEEWLVRKPQHTTVTFEKAKTLPVGTEVSTEFGEGTVQQFNKEKGYFTINLAGVGCQAYLQPSALTIQEATDFPPGLPAHDSKQEAVKSQADYRSRFYGNQHAYAFLRLYQMLHNRLERAFDLCEKAKRNRNRRTINPAARALAHAHHSLSASTKEKTGDYQAFVSKLYSVIDGSVDNSKYEDSCRSLMGSTSYFLFTMDKLVTLVLKQMQHLANDDTCLELTKAFAEMQGAPKSSVDPAGAEAKATAYLNKTKSIFEGEGAFRIEFNPGVLRKTPLEARGGSTPSGSSEPFKIWAPSPRVRAPESSKWLIEPDMAIEYLGSMDEDADDDDDDEESPSATPVDTPSATPMYGSPVHDTPVHDSLDDEDELMEESKEDGELKNELLTPASSGSVEQSDSGSASSDDANSTSAMKALESATLLKKRARDVSEDDSAVLEASLSASTVAAEGLLAAKRAKTTTDAEAASDAAKSTQEDDPMMGEEEITSATGANPNIQDVVQVVTDERLEQSQSREEGEEGEEAERNPAEEQVPSLDMVQSQPPSDSASDAAAAASTHAPGFSSVATSDDKKE	KAG1692344.1	hypothetical protein DVH05_025514 [Phytophthora capsici]		Paired amphipathic helix protein sin	Paired amphipathic helix protein Sin3-like 2	-	-	Y (0.764)	Non-effector
3223	g22431.t1	40.8917	-0.786715	0.166991	-4.71114	2.4634e-06	1.25202e-05	24268	24218	g22431.t1	MFSLNPRQSMQSVLQSSGSAGSSIRSSTTSFISAAYNNYANGASFRNVDASLVPSFEALNPYANVGHSMMGDDKRWQPVPDLFHSKESLYFRSAVGKVLKTAHEEISPAELEVRANTPEFKVEEGDWIAHNSNQKNQFALITPLKTVARIPANLIISDEPISLTQPISNHMGGYLRKKGEKNKAFKKRYMELSGSVLAYYKKKPEKNGIPLSRDEKKTLERGRIDLDRVSSLQPMESRSEPYGILLVTTTRTWTICADSDPEYQRWLKALCDVVKFSAVHVTYKRMFQLQEVSAKAITDVRMVVTTGDTVGQIVEHIFNCYEQALDAAPLRPYNPAEYRLKITGYRDYMIDRFRVLNEYVHVRECLLTKKTIRLTVIHESVIQETAMMNLSIGRDLPVSTGSMNNIVNQFADMFDGERATSLQMTTLGDEWERPSVDRNTSLPSGIIQQPFAIRIRRVLNIPRTTCVRKRSSEEAVVTRIPLTSSSVVVRIELYDGGQLLENAVIDTSDVRLKAQRNDLLYAEWEDPVWHKFNIDISNMTRTMRVQLTVLGVKKVVGASASSMDATEEKMLVTGVNAFEVDDMLVQGQQYVHMYNNLHSCSQGPVPHVTLPNEPMIQMELSKFDAPIKFDWDDNDGSSVSDRSHRRSIITSSRSVMLRKEGWLQKVGNFSSLTRWRRRWFVVDQSTCTLSYADDETAPRKLITLRNCSVTTADDMNQKFTTAPVNKGTRKLRQTWCFKVRPMGSSRDYIISAETKQDREEWMLAIQTVSKGDSSINDFSSNNGSFEESSASVPAESPRVSQLDARNILESIAQDRRDSTSRSSGHSLSQRDGELNELRKLILLDPLYRFSPYQKEQLWMHREELIDIPAALPRILSCVHWDDRDECEEALKLLPRWSVPDHQAAYIEFLNGEFAHEGVRTFAVKKLGQMADTTFSYFLPQLVQAIKFENHHVSPLAMMLIERAIKNPNQIGFDLFWSMKVEAHNDQYRERYGTILNAYLDVCSSKMRAILKLQDKLFSEGGMLERICQSVKAKKRDGAAEMKRAMQQGLEALNELLPGSFQLPLDPRIEVGKIIVSKCRVMDSAKKPLWLVFENAEEGGDPVTVMFKAGDDVRQDCLTLQLIRLMDEMWRDEGLDLAMEPYKCVATSPMTGILQMVPNSVTTAEVHRRDGMMGTFKDPSFSDWIRANNPDPRSHKAAVDLFSRSSAGYCVATCVLGIGDRHNDNIMIASSGRYFHIDFGHFLGHLKYYKLGIRRERTPFVFTNEMAYVLGGVEGKDFAKFVDTACTAYCVLRRHMHLLVSLLLLMVPADMPELTGRDDINHIVTTLAPEVSDDRARESFEQTIHFCLDSRFKRFDNYLHNIAHAFG	KAG1707476.1	hypothetical protein DVH05_026673 [Phytophthora capsici]	phosphatidylinositol 3-kinase component (VPS34/PI3K) of PI3-kinase vesicle nucleation complex I/II & phosphatidylinositol 3-kinase (VPS34) & EC_2.7 transferase transferring phosphorus-containing group	Phosphatidylinositol 4 5 bisphosphate 3 kinase catalytic subunit isoform	Phosphatidylinositol 3-kinase VPS34	-	-	Y (0.956)	Non-effector
3224	g4459.t1	39.8435	-0.787544	0.208014	-3.78602	0.000153078	0.000561506	5164	5105	g4459.t1	MRTKQSADFEKQESTWIYLLHQQAPPQTRLSAEASLALPPIINAGPGPNDSSLFVDQLATAPTLPPRGLLLPPPPAGASTMMLSSQEKAVQPPNSLLTLSLPRLSDLGPTTPLAKSPHGSNKRACFPKKCDFPMCKNSSRSRGFCYSHGGGRRCRVDGCNNGAVSRDLCKRHGGGRRCRVAGCKSSSESGGLCYSHGGGRRCSLSWCSARAKKGGFCAVHLTGDRTPPATKVDAAGSSLTSTSDSSSSDDVHPNVVETLLLLSKDQANAEETSATTTSPSSNGKTRLACIAVVEVHTASFIGHFFPRGFRFNGFRLRGFRLRWLVNQQLQQNIVHLHLQWRSVGGRDNLLRHAVVVTDFARAGVVHFAPAGRRHRPLPRLLTFTFGHHVPVMPFRGFMRAKLAFFRERQARTRPTEEPQSRRRRVVRSLGFWRGILVFAQFGFVSTAGSFGTELHGLHFSFAFRRNDDDHIFQQTEQSTQLLDAERGGHNGLVHRLLELDRELA	RAW26076.1	hypothetical protein PC110_g17518 [Phytophthora cactorum]		Probable WRKY transcription factor 19		-	-	Y (0.915)	Non-effector
3225	g3923.t1	32.507	-0.788248	0.213527	-3.69155	0.000222887	0.000789465	4614	4517	g3923.t1	MRRQDDVRAFMPSPPLVTSWLTFLLLCIVSCMALEVLLEVQLPLEPPPEYRQFLLLSGQEPVDTLEAFRIRHSQTLNWRHNMLVQICQRPRVVCRREVPMIYSTTIRAPGGGVLGKLEILEGVEPADAVLGFALLHDIGREGRAMILNAICEVPRVECTRRNALMHSKSVTGDRGVQIGTLEIHDDVEPVDQVYKFIKDHKLPMFAMEQLLNVVCSAIGDTQCLQKTPLVYSQRIVVRDDESGEPRQLGMLQIPLGEEPADVVHNFGLHYGLAKSFRQDLVRKVCGDKYVDCKRLKPVVFASPVEVENGTTVGVLAIREDEELADAVRRFSRQVNITRDLQISLFRALCGTREGVLCTRGQALLRSIPVGDNSEQILGYVNVFDDQEPADVVYDFAEKHNLAPGDREVLLDSLCNSSKSTPEQAEDDEDEMEPLTCSRYAPVVFRVPVAAQNGSSLGMLEVLANEQPADAVAKFGNKHELSPEEKKNIVTGVCQASGIECTRDVGILYEAVYTLPDGLREQLPFYDGQDSTDVIYEYGLMRNLTLRQRQKFLIEVCNEPRKRPNCTRAEPMLLNIPVWESASTKLGDVQILEGQEPVDVVYAFMEKHDLFQTAPLNTTLLEIVCNSTRVECNRIQPRRTLFSIQATYTGLSHTLEYVRPESDWICETESHGGQRCIHYVEILAKKFCARHMYDWVGCEARILDALRQQLEFYEVRMWKAKDMYAKLGLVKTASREQIDAAYNTLVKRFNNETEPYKYEKLKEAYRVLSDPEEKYYYDLPCVKLFGCLCGKRQKDGGITFTPD	GMF10563.1	unnamed protein product [Phytophthora lilii]		J domain containing protein		-	-	Y (0.958)	Non-effector
3226	g2603.t1	91.6709	-0.788335	0.156854	-5.0259	5.0107e-07	2.85239e-06	2838	2809	g2603.t1	MSLSPADQVVYLRSLPSIRDGCHRVLALGKQNKLPNFSVVEEKIPALADYVIDVIRQSYPTPNEAKVPFHSRWRHFETGNSQRVAKMTSSWSFDTLEKARRLLDLALVSVLLDAGAGPTWKYKEPGTEDFYSRSEGLGIASFHMFLAGNFSADPDKDPHRVDAAALATLADDAIAKGFQVTETNPLVGCAGRTDLLKRLGKSISNYPEFFTGADGSIRPGNLVDYLTNHQNASGEVSIAELWKVVLLGLQDIWPASRTQIGGQNMGDVWELSYLPEHEKAGKFVSFHKLSQWLTYSLMEPLQDAGFKITDLKLMTGLPEYRNGGLLVDFGVLVPKSPKILTEEFDPSTEVIIEWRALTVAILDELHKVILERLNFTADFFPLVKMLEGGSWKAGRVIANEKRADGGPPIKIKSDGTVF	KAG3081526.1	hypothetical protein PI125_g20151 [Phytophthora idaei]		Uracil phosphoribosyltransferase		-	-	Y (0.943)	Non-effector
3227	g5379.t1	28.0258	-0.791239	0.200122	-3.95379	7.69239e-05	0.0002999	6129	6087	g5379.t1	MYAPAPPGGVRPPTSSVELSLSAKDLKDRDIISKSDPFAVLYVKSGSGWTQLGKTEVKKDDLNPKWDKLFLVEYHFESVQQFKVEVYDQDSSSPDKLKEQDHIGGAEFTLGQLMGAPGQSGSFLLTRGKHTSKHQGSLQVKAEEAKASSEAVRLRFSATGLANMDGMFSKSDPFLVISRLREDGSSWTQVHRTETIDNNLNPNWRRFELPMQQLCNGDYKRPLTLQVFDEDRGGKSELIGQVQTTLEEIQGKRGTNFILHNEALQKKKGKKYTNAGLLVVAEAEIYREHTFIDYLRGGLEMNLVIGIDYTASNGPPNDPRSLHFIDPGGPNQYQHAISATVSILQEYDADKQFPVYGFGGIPPGAYGVDHCFPLNLNPSNPEVAGSQGVLQLYTASLGHIRLHGPTFFAPLINQSMRIVNQLGDPRKQKYFVLLIITDGAIMDMQGTIDALVEASHTSPLSIVIIGVGPADFSSMVALDGDGGRLRASNGRVSARDMARKHLQGSMVTPKAHPKHLSKEALNRSQATARPLRKGIPAKLHNNKGILVKLRSNKGIPVKLHNNKGILVKLHSKDTNKAISHSLDTPGRDLPKGTMEQLLAIQATVADCFLYVPLPDFTELL	KAG1707360.1	hypothetical protein DVH05_026552 [Phytophthora capsici]	Prgrammed Cell Death suppressor (BON)	Copine	Protein BONZAI 1	-	-	Y (0.87)	Non-effector
3228	g22535.t1	70.9318	-0.791485	0.193146	-4.09785	4.17004e-05	0.000171528	24362	24330	g22535.t1	MALVSLWSFLFSAALSLSVITASARGPIVGVFAHPISQHGEYIAASYVKWVESAGGRVVPIPYNAPKPYLEQLLPQLNGLLFPGGAATVNDRAERLFQLALELNDKGVHFPVWATCLGFEWLVQLTTRDMDSLNKGLDSMNVTLPLNFTDAAPSSRLFSQASSDLYSWLKEKPITMNNHELGITPERFNQYSSLTDFYTVLATNVDRQGVEFISAFEAKEYPVYAVQFHPEKNSFEYGEYQDGTPYEVIDHSREAIASGQFFANFFIEEACKNDLRFEDPKVERKALIYNYHTSTITDPGFVESYIFKHDYKMDFWSVQM	KAG1707397.1	hypothetical protein DVH05_026602 [Phytophthora capsici]	EC_3.4 hydrolase acting on peptide bond (peptidase) & gamma-glutamyl hydrolase (GGH)	Folate gamma glutamyl hydrolase	Gamma-glutamyl hydrolase 1	-	-	Y (0.909)	Non-effector
3229	g14132.t1	28.9992	-0.791702	0.190258	-4.16121	3.16564e-05	0.000133272	15548	15541	g14132.t1	MEPDTSPTRAGGSTGLSPLERTKRRALLAKIAQFEARGAILPTDARTLRSQLHDSTSGQWKAVEVRLQQLARSWNPYQDSNSTRSSSSKKEKKKLDFYQLLDLKNDATVTTEDVKKQFRKLALLLHPDKKRASRKRERESKAETGGERDEGKLQEVDSTQFARLRLAYETLSHPERRAAYDAKLLEAAHPQQSQQIGEVVKDQVKLEASSDFASLEWMARVKHKMDVMARIAEWAKLLALNATELRFETGEPCTGKTCGKIVSMDRDLECSGSPRRRVYICLLHKYIHACDESCTSTFGDAELDRRVCPMRAYWLIQNWLFDQLQAAAFQRQMQPLNPTANEQEGKEPDTKKLKQETVRVKEETAERAVCGFGQSEIHLGDQYTRFQVEKVAECRSSVCRNNFQFLEDGIYACKRHGTPHICTFEQCDRQELHMGSYICWVSGKVYGREREQAGTDVRTRRVIFSDDQGDENSVEMEVPVMLPLGKMTEYLLEGDPSLHVSGDVSSMSPPPPDEKARNNKRQRGGSDGFDEGGGGDARSPRREARKRFKRDRDRETSPVRKRLHERLASKIQRSETTAFHIFLKLPPAVAILPKVALELEEAADSSSDDEDLPPKAAADKDNLLQIFVNSHYTVNYIKYWMEELTEQQLSIWDQQIYWGDTLIGEEANVMVLEEHGISAGCVLELRLHDDCPLLVSTWNGKNAAAGGCGGAPVEYNTVQISKEAAEDLDDLQDEWENVVAAEEQAFEESRLKRKREKLELCGAIEHTEMLRYDNAKSEPRLLGVIQKRALGEDGGKRKRQLIPSDAGSEGKAEKQRALVSMKSEVLVKEEREQTPKVVEAMRSLSNDAKPVKGVKKTRGKPEKK	KAG1690910.1	hypothetical protein DVH05_027369 [Phytophthora capsici]		Chaperone protein DNAj		-	-	Y (0.781)	Non-effector
3230	g3734.t2	90.5884	-0.79324	0.114355	-6.93662	4.0159e-12	4.38156e-11	4373	4307	g3734.t2	MHAWRSLSRSILVFTNVLFLLLGSVLVSIGGYMASLPALTEFSDGGVASSVIMCGSLIILIALLGCCGAQWESKVFLFPYAILVLVSVIAQLSLAGFLTHVHSSLVEVASHNFDLSVLAPADQETLRWINKRFKYVYYGCGFDVDIDLTRTRSRALIASCSNPEFSWFASFVEENCPIGHKQLQAGSNFLKCAGDSFSLSNAMTEHTMLCACETRMISWVNDQSLLVAVFVFVIVSLEIMLVALSCYIIHSRRHRRYGYQEITMPVRQQPYNPHPRNYFGQQAGQRQPLNSQQAYTSYGPSGGENPYAAAATGGKGKKTGY	KAG1691120.1	hypothetical protein DVH05_027195 [Phytophthora capsici]		Leukocyte surface antigen cd		-	-	Y (0.714)	Non-effector
3231	g19044.t1	28.164	-0.793426	0.195724	-4.05381	5.03902e-05	0.00020395	20706	20679	g19044.t1	MGTFIFCEPISVIQEEGIELLGVMIPPVKLEAATVVTIAPTPSTQPPDTTGDANQLQGADNKSNSALEITQQPPATWYKDQYGRKATFDLNVKRTGVFCAQCVEQRILAVQLLYENGYVVEKQEILNVMSGQCLDKNMQSSLAIRIAEVSKNHLNQRFRVEIAVPRCQGGCDYKTSVVSDPVLVLSKKKKRPNKQNAETESPARPKKAKRAAENDTPTRKMSPESLNSSQTSNGTLTGNMAAAIAEMEQIPPRSKCETAPFTAATPNLCLWANAAFDLLYKLQWQRVPASRSDHSGAKLDEILAQAISKAYKCPSCQETYGQVPTHREDCDLKLLLEQSGQTDVSAAEAGNHFTAQQWSSTKSFEWPDYPKPMYSGGDITPKVDNTSQEMHGSGEASGKGFDPAANLNINSWEDYSSLSKLLYSTSYLGGFDGRSPEAATALSPTLKWTGVLPPVGTLSPGFPTLPSATISSALNQYVPGSQRFSALLSATKDVSPATADLLRESEAALHGDGNIVNSLGNLSVSDLIRSGDVAGNESRLGHRPVSLSMLLSGDQPVLDTSSEKDVRVIMASDFRGCGFPALDGSFNLVGFYHLLTTVVKCFCLVFWFVTHVVSVSIERSTRRVTLRTEHFPASEGNAGRAGNDCVFLERKSKHLL	KAG1711314.1	hypothetical protein DVH05_008567 [Phytophthora capsici]		Kin17 mid domain containing protein		-	-	Y (0.921)	Non-effector
3232	g3739.t1	33.1842	-0.793642	0.198968	-3.98879	6.64103e-05	0.000262103	4378	4312	g3739.t1	MPLFGRKKSRSSSSSSSSGTLDFSEVKLGKAVGAGRSGSTFSAHWDGRHVAAKVVDLSAATKKSGERLAKELLKEFHREEEIASAIRHPNVVQFLGSASAPPRYCLVFEFMDGGTLSMLIRAKKGPLDFFRLATDMAQGMSYLHEHSVMHRDLKSSNVLLDSEGTAKISDFGLSCVMELGRSADLTAETGTYGWMAPEVIRHEPYSSKADVYSFAVVLWEMLAKDIPFKGQTPMQTAMAVAEQRMRPALPRNTPPKITELIEHCWNQDPIRRPDFSSIVKVLPFVKQSLSKTDFKNAGILYTV	KAG1691126.1	hypothetical protein DVH05_027201 [Phytophthora capsici]	MAP3K-RAF protein kinase & EC_2.7 transferase transferring phosphorus-containing group	Serine threonine protein kinase sty	Serine/threonine-protein kinase STY17	-	-	Y (0.706)	Non-effector
3233	g6374.t1	263.723	-0.794662	0.0943671	-8.42097	3.73391e-17	6.36861e-16	7221	7155	g6374.t1	MGMELHVRACSARNLLDKQTFGKQDPYCKLQLRGKSFKTRVHDNGHKTPVWDEVFVFSVVDPQLDQLVIEVKDKNFTSSTLIGECRLPVSMFLNGSVVDQWYTLNNGSKRAGEVNLRVQFKGPGVQPSGAAPMASMEKAPKHATAQAYPYPQQSTAPGYPTASYAASSAYPASASAATTAAVAAAAVAATSTPQYSPQQPYYQQPPPQYSQPPPPHYAQPPPPQYAQQPGYYPPPPQPAYGYAPPATVAYAAGPPVMVMQGGSPYDHHHRHHGGGYGGGHRGFGGHGGGRRGGGMSSGSMAMGVGAGLLGGLLLGEALD	KAF4144211.1	C2 domain [Phytophthora infestans]		C2 domain containing protein		-	-	Y (0.758)	Non-effector
3234	g11419.t1	29.2321	-0.796097	0.192266	-4.14061	3.46382e-05	0.000144468	12600	12590	g11419.t1	MSDGQDIQTLKNKVARKHDNDVDRRRSSTLRLEPPVSDNRKATSFVRARTSGVNRLLRSNTSSADGYSTALNGHSNSNGTRSRGKSKSAPSSKARSQNENFETALAEPVDENAVEPPPSPLKSGPKSVSSTSSPPVSGGAGEVDEDGFPFYMEQKWTHVVLKMTAFSEEDAVTSFRFDTNGGGIGRSADNVASIPADKLLSGKDHARVLYNGGRFYLANGDNASDTFVRLSPVGVEDEDDAEDRMQWPLEPHVAFRVGKSDFMVTAFHEASQTLEVSALSGKLAGTQFSIGRDGAGIGRSADNKIHTGDGELSRKHAAIWFDELTHQFYLVDLNSTNGTFMKLVGSYQEPYRLEIGDDLLVAQTCLTVNRFDFGAHADMGARKHMEDAHTIIQDLCIESLSRLGLHPQSYFAVYDGHGGEEASSYLGDILHHNIIDSFFMKKTELKPLINKSPGEMQSMITKRLTEAFEHTDEEFLNESERPQAGSTATTVFVAGKYMFVSNVGDSRTVLSRDGKAERLSNDHKPSRSDEAQRIRDTGGFVIHGRIMGELAVSRAFGDAPFKTFDLPEPPKEDVDSKPRSDYDSQELPVNPNDILKGPLVIATPEITVTELTDDCEFVMLASDGLYDVLKDQEAVDFMRKKIAQLGDVQRAVEAIIEYAIFHQRSTDNVTCVVVMFKEPKYLK	KAG1684176.1	hypothetical protein DVH05_011826 [Phytophthora capsici]	phosphatase (PPH1/TAP38)	Probable protein phosphatase 2C 11	RxLR effectors Pl_D_RXLR8 [Phytophthora_plurivora strain AV1007]	-	-	Y (0.811)	Non-effector
3235	g22053.t1	133.903	-0.796191	0.0969608	-8.21147	2.18488e-16	3.48454e-15	23822	23805	g22053.t1	MRPWLIFTALFAGVASSSWLTQVDAAACATICYTTALTGFGPGGSAGCSCSGSQQGARTGSGSCSCGQCYSQSGSTVVGYAISTDGTCTFGTDCGDCDYDTSSSTSTTSSSDSSASSTTSTTSSKSTTGSSSSTTTTDAPSTTSPAATSGTSSNSTSGTSSFTTDTSGSSTSTTTSSSSGSTNGNAGETAGSTAAGSSSSNGLKTWQIALIICCGVLVFTVAVVSVLSCYCKARNRLYENEDDQADASYYQQQYPRQREDIVGQGGVPTPTLFPQGPTSSRSHARSGSSGSFTNELKPMYANSANSGSSDRLGVGLAPVHMRNSSGDLAGMAGSYPNERILSGSYPTDRRPSAGNRSIGRRPSLEQGYSTARDRDSLAVEL	POM60234.1	hypothetical protein PHPALM_30928 [Phytophthora palmivora var. palmivora]		Non structural maintenance of chromosomes element		-	-	Y (0.524)	Non-effector
3236	g11510.t1	125.81	-0.797079	0.102006	-7.81406	5.53742e-15	7.81605e-14	12745	12690	g11510.t1	MENYQKVEKVGEGTYGIVYKARDLTTGRIVALKKIRLEPDEEGIPSTAMREISLLKELSSHPNVVYLYDAVYQKNKLYLVFEFVEQDLKRCLEKLPARMEVFQVKSYLYQLLAGIAFCHANRVLHRDLKPQNLLIDQYGNLKLGDFGLAREYGVPLRRYTHEVVTLWYRAPEVLLGAKHYSTPVDSWSIGCIFAEMVNKQPLFPGDSEIDELFRIFRVLGTPNEAMWPGVSTLPDYKTTFPQWRPQPLNKVVPQLDRVGLDLLSRLLVYDPSGRISARAAMSHPWFADLHPQYASFRNNGNGNGTQTFF	KAG1698711.1	Cell division protein kinase 1 [Phytophthora capsici]	CDKA protein kinase & EC_2.7 transferase transferring phosphorus-containing group & catalytic component (CDKA) of cyclin-dependent kinase complex	Cyclin dependent kinase 1	Cell division control protein 2 homolog	-	-	Y (0.827)	Non-effector
3237	g3996.t1	72.9997	-0.798541	0.134117	-5.95404	2.616e-09	2.06869e-08	4701	4604	g3996.t1	MAARFSPQDVMETEVKRRLGPHVQRRGDGFTEAESMGLLQLVRARWRDGWDVVAQLHNAQFAKHSRSADSLKKKFSRLYRANIPPRGAKNHQAITFAHVVHKEMLEGVPPAPGAIVPGIESATPVDSSEASFQPPPADDRVQDGTTESEHSWVDTAAEVPPGATTATVATASPSAVPIPAPVATPPPAATRPRARGSLPTTDWQNPATVFPPEATPLPTDDLLTSVLKVVLRSQYQRDLDREEERQRRDEERQRRREEVEQRRQEEEHRRDEEREERRHRNEERTEERAENRRRHEQFMQMMMLLVGKNGSPQPRDTEC	KAG1700316.1	hypothetical protein DVH05_012117 [Phytophthora capsici]		Ddp domain containing protein		Y (0.594)	-	-	Cytoplasmic effector
3238	g15435.t1	131.824	-0.798847	0.208732	-3.82714	0.000129643	0.000484919	16927	16866	g15435.t1	MSSRTLSHALRGGLSVNVRRQALATRGGHAHRPPPPPFARIKAPAQPLHEEAELVWNDGVAPETLIDFDAPHIPKYQALRHWLCGLGAFATLMGVVTLYNPGSWRQASKRGNHLPDLKWELGEVDEPEGEMDE	KAG1690557.1	hypothetical protein DVH05_028060 [Phytophthora capsici]	component (NDUFB8/ASHI) of NADH dehydrogenase beta subcomplex	NADH dehydrogenase ubiqui beta subcomplex subunit 8 mitochondrial		Y (0.54)	-	-	Cytoplasmic effector
3239	g4450.t1	34.3348	-0.800682	0.179167	-4.46892	7.86154e-06	3.68481e-05	5155	5096	g4450.t1	MKNKVRHRTGAVVAVYAQESRRSDHRPFLVVLMLACGCDIAIRYAKVDAVHFVLFVRVKHKVLGLHVHVEDVLHVHLLQRLQLAAASHTAALAPAAPSPTYVQAVRSPKSGIPTELMSIFTPDYYILMKVRTLSSPGSPNVEKLEAVMATGGDAAALTASSINQEQLLHELESKYLNLKSEFSIAESERQALAADKKAALEDAERVTKLAAEREEETRQLKQQLLQVTTEKDALSFKLHTATSLAERRLSEVEELQATVREHNRLLVDAQRQEMQALERAAKQEAQVAPLTHALSRAKKETEAAQQHSQWLETQVSEKTKTVQELRLDLSKHTRDLEELKMRNTEELTSAKRQLESARLANKKLESSLSKSKEALKELQASKVHDEEALQNELSAQRRLASLYKESAADASARVMELQTLCDSLRKSLTDSEQALAHETERTKAQVEHLFLEQAESSQARIQALQDDLQNAEQKIEELEKKKIFSLQTASAVADLSSAAGEAHLAAHGLTPKQMYDHIVELEEALQAERSEKDKLQLYMDRIVKEVQEKAPVLMGLRLDHERTVASHTQLSERLEQTMQELAKSKSNEKQAWKEKTAFKKKCESLAQSVEDLSRQVQHLLFRSQDHHQHFGSGDVRSENLVVFKDVEELQVRNQQLLTVIRELTEMNKSKTSEKLSSGVSDVESTDSSAHLIITGDSDDELDQIGASNAIKKRLLMARKEIQDLRTEREQEREMITAIVKQRDMYRVLLAQSDTKFLEGGAPSSQDSSAPVHRPQNRRGSIDIIESRKLREIQLEFEDYKKEKQANLKMLQETLDQERAKSSESRLAQMQAQVEATCNKERYEASEERCANTENELVRLRSKADQLSSLILQHQQLLANTEAKLEAASSRLQSLTVEKDSAVREADFLRKNEEKIQQEMTTLRLDNTNLLKLMESTRRMETGREERDRREVETLTKKVTTLEAKLQDAYEKFDAKEVTAGARVLAAEREKQAALAELAKIKEVQGRLKEQLARLEEQKTALESKSALLEKETTHLREQLRKGASAAAAERVAALEVQLRDAQLEVQASLVSRKALTDNVTKYKALAEASEKSLAELSSASEKWRQSEAEKVEELEKSRDRLSEELAKARAELKEHITENSSLREEIDQAEQTHKRSILEATEKQKMLQLQADSAVQQMNSVREEMGKMKRELDTTQENYERELQLHASEVAKSSSSRRELDELRRTVREREADIKALNVKVESVEKETQLQLETLQKRVDEAVEAKNAITEQNKLLHLQLERAAAQVRRAHEQEMLKVASSSNQEAGEGAAAASNTHEKEIDDLRSVVAYLRRESEIAESKLELSQQEVQRGRAQIFSLESTIERLRGEIKALSDAATAAGKQTTATSANDEKRVAQLEQLSLLRESNATLRDENQKSLAKLKEEEAKVRDLEGKLVPLQNAEAALKTQVASLKQEVETLNDANKRWKQRVDQLVEKYQQVDPAEHDKVLAEKEALTKELTELKAEQIALKEELETLRSSGGKELEEEKKKVENWSKQYERIKGFAKNWKNKAEALTKQLAEKSKEAEDRASTIAALETKLSSVQAQINAVAAEKSALETKLAASEAAKQDSAAAASGANASWEKERQTLKAQLELETKKSTQLKDFNARLMSGLKNLKKENSDLKDQKDHAANAPQLTAANEQTPVPSPPASPPQQVPSATVATPPTKPATAPAPLFSSPKPAAKTEPVLQSSITTSETKSPVSKPAFATLATPAISSHQLISSTGTVTTTVNTTTATANTATAAAVPTPYMVVSTSKPVVPVPAQVTPATTPAPPVPAPPAPSPPKESTESSVGESDGMTAEEKLRLFALRSIKKQVGGAARFTPTKAPVPPADAEAKAAAPIETETKETTGQFKFGAGTGFGAFGSGGPSGLVFGKPGISLPVPSPTSPGAAQPPHLTLAGESAPPEALRRSQRLARFAADGDAPASAAVALSSPAAGTASALTKRPLSGAVEGTSSVQKVAKTSEDQTTVTTVTTITTTESEGKQEEDTPPAQADTTETQPAPPTQ	KAG1684902.1	hypothetical protein DVH05_010168 [Phytophthora capsici]		Tpr mlp1 2 domain containing protein	Nuclear-pore anchor	-	-	Y (0.861)	Non-effector
3240	g18268.t1	68.6911	-0.801183	0.190111	-4.21429	2.50564e-05	0.000107352	19992	19921	g18268.t1	MAVRTELLAAVLLGDDHAEEALVLDELPDFQGHILVARDAIVIDHLADLLHLIVHEGLFLFVELCRVLAQRGERRGTREDVAVEAYATLFQFSIFMA	POM60325.1	hypothetical protein PHPALM_30828 [Phytophthora palmivora var. palmivora]				-	-	Y (0.652)	Non-effector
3241	g18160.t1	27.5859	-0.801561	0.198231	-4.04357	5.26441e-05	0.000212067	19885	19808	g18160.t1	MDNSDDDLIPIAMLRKKSKASTPKSSSSSTRRNTTRVVKKEKSRVIDEDSDSDSMPLVQLKKKTAASKKVASNSNRAKAGKKVVTVKKETGVKRKASSSSSSASKSRKTKANSSASNGKSKIKKEKGANVRKLKVHSKSERLDMAIKAFRWWNAEELPEGIQWRTLEHNGVMFPPPYKPHHVPLLYNGEEIELTPSQEEVASFYAAIPKDGPQLGNPKTGKIFNKNFFTDFKKVLGKQHEVKTFEKCDFSRIATHLEKLREEKKNMTKEEKLPEKERREMELFTNGFAFVDGHLEKVGNFRIEPPGLFRGRGEHPKTGTLKERVMPEDVTVNVGISDRVPICNVPGHAWKQVIHRDTVSWLAYWNENVMGGIKYVFFAASSSFKGKSDLAKYEKARRLKKCIDKIRRDYTKGLKAKDMFTKQRSTAMWVIDVLALRVGNEKGEDEADTVGCCSLRVEHMSFNDENCAITLSFLGKDSMPYNNTVELAQYGDVGKLVYKNLQKFCVKKGKNEEVFHELSVTELNKHLSSLMPGLSAKVFRTFNASFTLEKELPGPSGQELDPKGKMEVAPKVVLYNDANRKVAILCNHQRTAPKSFDTTLDKMNAQLDQLKDQLKDLKQMQTLISKDKAGSIKLKKEKPTSDNKEEDALAKKAQAHLFQRTPSADQVAKKIENWKKKIKALSLRLQDKTDNKEVALGTSKLNYMDPRITVAWCKRNEVPISAVFSKTLREKFVWAMDVDPDWKF	KAG1712120.1	hypothetical protein DVH05_009359 [Phytophthora capsici]	DNA topoisomerase (TOP1)	DNA topoisomerase i	DNA topoisomerase 1 beta	-	-	Y (0.524)	Non-effector
3242	g1178.t1	141.836	-0.802219	0.0992186	-8.08536	6.19797e-16	9.52055e-15	1319	1262	g1178.t1	MKSTDLDGTTVARLLLGARGVAALGGLAGVLGLVSRLLGLAAVLSLLQGGTSSGTDLRLLVTLLADLLLLHHKNQLATYVLSRDTDNGTLDLGGLASTTAGNLLNLLSRSRQTHELLVHAAPAKSPHDLSGLLALHEERLALRVDEHVGRAITTDVARAVAGVDAALAERARLGPKEPNYEVHKTLHRLKNETSESEGIRSGMLAGHGQFRRLRFHARSAQHLANSRQSAGLVQSLHSNATLTPVKSVQSSPYAQTHTTSKIINFGIGQPSASLLPLDMLRDAAIGRFKPTQDPVLLQYGAAKGFIGFREEIAKLVAGAKNITTVDLDTLMVTAGNSQAISHAAMVFTKINKRVFVEEPTYFLAHDIFRELGLDVKGIHAGEDGIDLGVLEATLAAGDVPAFLYTVPFFHNPTGTVMSPERCKRLVGLAQKYGFRIISDEPYNLLHLDGDVLPPLASYDESGLVVSLGSFSKILAPGLRLGWAQSSKKTIEEISTVGVLRSGGGQNPVTASLVHTVLEQDLLLPHIDHLKSVFRGRKAAMCDALHQHCPDVVFTEPSGGYFVWLELPDGLHTEKLLKETIANHGVAFTPGTRCSLGTLYGDGDGDGGVQVRAAMTRCARLSFAFYDEDEIRMGIRRLQSALAHLK	KAG1704068.1	hypothetical protein DVH05_006081 [Phytophthora capsici]		Aminotran 1 2 domain containing protein		-	-	Y (0.988)	Non-effector
3243	g21702.t1	30.1456	-0.803368	0.192636	-4.17038	3.04086e-05	0.000128411	23472	23436	g21702.t1	MDSVRAKHAAELEAKRKKLEEIRKRKAAVRAAEESSAASESVNQAIGQQENKFDDFIQNILKTSAADKEDNTQEAHEKSKEDTAVTNTLSLAEKLSSLSTVISVAEMHIQPTLVEMYTKHTETDITLEHDIIVREDGAVDMEVDEMGGHSPKRPMSVDGSTGASSPRSRNLTVDTEMSTAGTETSTSMSVEDRAQLMQSDAMETFLTKASRVIERALNTSSKYDIMIDYGADVEQDSAVEEATETLKQQYVFVDDKWSKHRAVTDVDVSPFYPELTLVAYTARDFLEEEDKDDGMSSQWDTMGNSATAALTEVASITEGVVLLWSTALPGRPEYRFTCHSQVTSACFNPFDRHIIIGGTYSGQIVVWDTRAKSAPVQKTALSAFSHTHPIYAMAVAGTKTSYTLISASTDGRVCVWNIDHLQKPLDMLDLRISLSIVSNYTSVNTSDKKMEASVTSFAVLGKEIKELFIGTEAGKIYSTKIDQQKNKPGAGDDSSSIDADKKNRNSLLGSSTGDLVREVIVEAVSKDGAHFGPVTAMHFSPLLPMHRDSLLLTSSLDSTVKLWSLEHPDSPVVSFEPSSEYISDVRWSPVHPALFAVADSSGSVSVWNILKDVEVPVVSERISEKSLNKVRWSADGKSVITGDADGKSYIYEVPSDIALPGPEDLSLLEGKVATSIAAAALSKP	KAG1695038.1	hypothetical protein DVH05_020968 [Phytophthora capsici]		Dynein cytoplasmic 1 intermediate chain	Dynein, 70 kDa intermediate chain, flagellar outER arm	-	-	Y (0.854)	Non-effector
3244	g9288.t1	23.0627	-0.804013	0.21747	-3.69712	0.000218056	0.000774034	10395	10292	g9288.t1	MTHGAIWATAFGLQGDVLTAQRERYERLKQHLVFQIDAEGIIDPLTALSAHNDASQSSSSWTQYFTDETLLEEINTDLDRLYPAGNESFFQNELYLSTLRHVLFVWCRLHPDVAYRQGMHDVVAVVLYAFLQTTKEDQEEVKQVQNLPDQAEADTFLVFEAVMLFLKPFYEIVKTRSDAASGGDDKDGNRLFVNFSLKENESGNGDYGEFDAGAKKPALHRLCHHIQYELLQQKDPQLYYHLRNLEIVPETYCLRWIRLLFAREYALKELLWIWDAMILDSSRVAINFPTINMTDKSDNDLLQLPKLATKTENADWIGFPLLRYICVARLLQLSSQLRQEDNTGCLRLLMRAYQEEEANDAALNRQNRAMELTQFAKILQDPMVEDAQQNERNEKGETISDAGSSAVEVVQFQEGSLGIILTAAGSPYEDRLAVRSFTRDPVTSNGVGQAEASGKVRMSDLLQSINGVPIVGVTTEEVKRRLQLIGRPVYIGFCHCNDAFGDVDATASENSDGVEASEVISSSPRSDNALAELVEPVFLPGELCYANVETSMQRLVLSHDGSCLSHYISGKLFITNYRCFFTRLLGSGEIDWQIPVLSIATIDRIDPRAVSTTGGSATMSVESAQVALGFAPDDSFKVVIRCKDTQVARLSIADHGEYSKLVKCLSFLAFPKSLLDAFCFAYSPSVAPSEEVQFDIRQEYGRIGLLSFPDHLRCIDQSPQYTLCDTYPRHLIVPADISDVRLKAAAAFRSHQRLPVVSWIHRSNGATIVRSSQPLVGFKSARSGEDEMLVRLLCCSSNKKAFGRYVIMDARSQLAAVGNKALGKGTEISSNYRGSKLTFMNVENIHSVRQSQLALVTIFEPKKSASEDTSSSFYGRIDSSGWLRHVRLVLKASVELAYTVNNGISVLTHCSDGWDRTAQMVALAEMMLDPYYRTLRGFQVLVEKEWCAFGHQFALRGGHARSDVSNEQRSPVFLLWLDCVWQYIRQYPTECEFNESFLLTLADHVYSCKFGTFMFDCERQRKDFFAKHRVFSVWSEINSQSERFTNHMYAPSEQATVLSPSTLSKNIKLWKGYFCRWDPTVIPPVPAFQCY	KAG1711056.1	hypothetical protein DVH05_013773 [Phytophthora capsici]	phosphatidylinositol 3-phosphate phosphatase (MTM)	Myotubularin phosphatase protein	Phosphatidylinositol-3-phosphatase myotubularin-2	-	-	Y (0.958)	Non-effector
3245	g234.t1	28.8327	-0.80434	0.196967	-4.08363	4.43381e-05	0.000181545	380	251	g234.t1	MGNAAPRAQPQSVLDSASQYRTFLMDYTPRSMDMMFGSLIGDGKFLKSISCKCDEGHLVVKIYRKYDERESLTSAEVALRRLALAFSVEQQPNVIPYADFQLSNKYNVAFMVRQYFASNLYDRICSRPFLTMVEKKWIAFQILRALEQSHAKGICHGDIKQENVMVTSWNWVFLTDFAPFKPTYIPEDDPADYNYYFCAIDATRRGCSVAPERFYGKGSVSGAATGSTPGSTVNSMKTPDAAMMLSKMADSEVTVEEVDKQILTMGMGSGTMSGIPMHTPPSATSNSSAPSSYSRSRREGNLLESMDIFSAGCVIAELFLGGKPLFDLPSLLKYRTGDSEALRNQLKKVGDPRLEELLLHMLQLDPNARLSASGYLAKYTSSSGLFPTYFDNFLFRFLVLVLSRGGKVPDARIRLVCKYYGRLVREVAGVEDPESEEFFKLRLKEGYGSDRLATATGDGQQTHVAQRVLEELVQKIPTKHDKQKAERDNAVLTKLQKMKDKENNMRGISGSLQKKKIEKLHDQYYALTQKKENSLLLDYARESSTGRLDEETLEDAKDEDGMEMNGSSLKTNTSTLPPHSSKTRTMKPPTYPGSEPWPQDRNGIVIILSLICSSLRHVQVPESKLTALYLIRALGQFTSDEARLQRLVPYLLEVIDDPSATVRALALRTITYLLSLVESFPLADASVFPQYVLPAMVPFQSDPDELVRITFAECLPQLAETSRRFLEVAHAMKQKTLSSSGSSTSLSAISTRGNDSSAPSTLYLASSSFDKELSVLHKMISRFVIQLTTPDQKASSSLVKRALLVDITRLCVFFGLDRTLDVVLPQLITFLNDPDWELRGAFFDYIVGVCSFVGPMTVEQNILPCIEQALFDVQEIVITKAVECLTGLCQLGLFQNKISTLVEKARMTCSLLLHPSWWIRDAVLKLMGEIALKLRSVDANVFLSPLLRPFLRKTMVFLPDEKVCDVTKRLRGCCRPHVSRETFDRALLASSSLSGLNEVIAEMERSVLQAPDDSDDDMVPTMPLASMTMTSRESLEEPIDMSRNRRNRDPLLSTDSLDGYGMSRQQSSGAAVASSAAETAETIANSVEDGMSSIYDQRRNEIQSLKLMQQYVSIASMQMRSKLEMAKTEQAARMQGPSKSDRAGSPHGSVTNASVSVGSVAASSSNPFARKLSRSHLRVLFVPDMRFALSTAPPLKANSFGIPSSSSAAASSAASTSAASTSTALVTKSRSHTAGSLPSHRGGPTMLPASNGSLAGTPSLESLSLSHVGKMYSLVEPSTPISPSPITVTGPSSVVPPGSISSGLEDSGLSQIDANHFAPTSGGVMVSMLNMNMRDMYGGDGVSSLLDPHHHPVHSSPVSPPRQRMVKKAHTTYHHYFAFKESAMDPALGNPRKLLARLNALGIPPLPPDLGALRLSDGSPYSIYSHAPSPYCLVGGGIGGTGVGSGVPGSERGGASVSSVTSSPIQVGSGTYPPGGSSAFNAAAAAAAAINGGVTPGNFGSGANSTGPGSSSSSVNGVSSSGGYPSSSYRNWQPRKNVLVAELAEHSGAVTRVNAAQDYSFLASASNDGTVKIWSVRSLQHSVNQGSRCTYDGQGGVITDMKVLTNSHSVASASSDGTVHVFRVDKVNAVGGNVQATGIKELRANNSAVMTIDYLNNVTEALLLYATRDGKIHAWDMRMRREAWTLNVSPELGYITCITHSLDVSWLAVGTSRGFICLWDLRFLVLIRIWRHSSHRAIHRLQPCLGLPNTLPLDETSVPLVFVAAGDSEVAVFDLSIGACRAVFRTLEAQASEADACKCPTLLHVAIPHRSRSVLGSFLGLMGIATAFEEIDTLPLGEEPSVRAMLCPSLHMRGIGDALITGGEDRQLRYWDIRNGKQSYTICGNGEAKSFYDNQTPPSEWWRMNPSSSSSAGHHAAVPGATTADITKPEKAWRQLSPPLITVCQDSSFYSSPGASGAGGVESAISMERRGLVPPSPAHTDCILDLTLVELGSSQNPSPMLVSSGRDALIKVWK	KAG1687043.1	hypothetical protein DVH05_005665 [Phytophthora capsici]	& EC_2.7 transferase transferring phosphorus-containing group	VPS15 protein kinase & regulatory kinase component (VPS15) of PI3-kinase vesicle nucleation complex I/II	Serine/threonine-protein kinase VPS15	-	-	Y (0.954)	Non-effector
3246	g12398.t1	52.2187	-0.805091	0.143351	-5.61624	1.95161e-08	1.36847e-07	13724	13655	g12398.t1	MALSVEFNHQSKRVKVTPDTTMFQVLAEARDQFGLGDSRQFQLLHRNKPVDLSIPFRLTGISNNASVELKELEGEAEVQQVRVCVQLRDGKRVQAPFGSDTTLEQILKFFKLLPASEQFSLGFLRREIESQDFATTTLKELGILSGSGMFRIQASDRQPNTTTANVPSVSASTYQNLSAPPQKPHVAFVPALPVPSAQATPMPEAVSDHLVPHTEDIEMKETVDEKPGGVDATVMSSYDALQVLRNSNFDAVSRTAVTTLMKIVANILSDLDNEKVRSIRLSNAAFHRSVGGVKGGLDFLRSVGFAVVSETQTLMLRRSPSDRSVLEESFRLLNVEADDLDISSDTRPVVREKKEDPDFDVFKTQITRVQMQPRGPSTTEVLVGALKSKQDQLVGHEKPPRNATVALEGKRGSGRIDSGDTFMGNELSERSDAQLLISSLKARREEMKKTKNFRTQAMRELDELKRKKVFQSALIRVQFPDRAVLQASFHPNETIQDVMDHVTECLADQYQTSRFYLYVTPPMQKLAATKTLAELNLVPAALMYLSWSVAPQIEVANAGLCFRSNLLVDEHAQTKESVNPLQKAAYPKPLQLQTPPPFATRPDSHAGPSQPASAAEAKSGNKPSWLKL	KAG1684108.1	hypothetical protein DVH05_011886 [Phytophthora capsici]		Plant ubx domain containing protein		-	-	Y (0.802)	Non-effector
3247	g24497.t1	452.302	-0.806139	0.13669	-5.89756	3.68911e-09	2.85663e-08	26467	26439	g24497.t1	MEANADGEKRQKLGTEDDEWQDVATENSSESVQPETTGYRGGPSFGLDPTTAPDFLTQDLSDGATGQGRNNTLKMNGTSAANGHELDEDDLDGAAEVLSPPQGGGGGNDFSVAKTGRLLTFADETGGNLVEMSYSNRTHYSKQAGPGTRNDDNEPSAASSCSPSSCQIRSRRSDQVLSTLLVGLGGLVASNTTADTADLLATVLGLLNLLARRLDLLDQTLTDQTVLRLEALGVVHRVVHETEARGLASAELRTEAVQEDRVGVLHLVHL	KAG1692364.1	hypothetical protein DVH05_025531 [Phytophthora capsici]				-	-	Y (0.506)	Non-effector
3248	g7227.t1	25.7689	-0.807649	0.207077	-3.90024	9.60979e-05	0.000367773	8159	8065	g7227.t1	MSSDLLLNLSSNAVSAINSPLLDDVPTLDDLLLPEDDELGVDYLAKPQTSELPHDLDPTLLFPEPVELVEGFNEPASSQSSPGDTLNDPQTSPDHINITPDPMTNTLSTAPAPRRKRRKDELDYLRVKAKELEEQLQQLKKREDAADGEQEAVWRKVARRQLEGKKRAERENEKLRGMVEGQLSIVQNLEKVLRKRSALEESGAWANEMKRARVEYETENVVFNRLLRQLDEQYTETDAAFQQNVFAGKKVDGQHVQVKPDGVYGMFMEFLASKILPFELHTTATQFWRCMAQPHLKLRDGHYSLIDGSEDTLSAKMAFTVQHKQHQVLKDAWFAIKRYVEEDRCVFVWACETKVKGTLSSAQSMRHRDTGWTLVERYSSGDDSLESCITQTCVQVRTELPEVMPRSQEELMLLTDIVSSSFLENLEGIHQSVEDALIEETMRST	KAG1712881.1	hypothetical protein DVH05_000616 [Phytophthora capsici]		Fa desaturase domain containing protein		-	-	Y (0.594)	Non-effector
3249	g7493.t1	32.6513	-0.809798	0.184146	-4.39759	1.09459e-05	4.99152e-05	8418	8352	g7493.t1	MAINLVEDSEAFEAALHFVDEFIETETATRQSNDEDAALTLAMDGLPSATELALVETESEPVEAAPAAKISAKKKAKENSEATTSKPTKSLNYNPNRAREQQRKELLYLREKVVEMEQELKALQGTRRQKTLTNAGANENNPGGEEVALSSEFQAPAIWKEMASHQLEQRLKSERENRRLKAVLEGQIKIGKSLAKLLEATSTTQPMESCVYGPQRTRRMHTSAPDRTGPGVFAELLAGVDNSYREVDDVFKANGLGEMESSFSDAKMRVGPDGVYMEIFANKVLPFDVASTGTAAWKYFAKSMEHMPFRFFYQKDPQNLETTDDTIMESFGVELHANGTQADFRVKQILRRYEDEDRVVIVWRSFIDPVEFSGAPLRGAEFREKGYIVVRRPRGMAENFALLQTCYLIHPETPVHSLSGDGAITGTLTDFVLSGTAANIAAGHQMIENILFNEAMKTHSRV	KAG1712665.1	hypothetical protein DVH05_000407 [Phytophthora capsici]		Bhlh domain containing protein		-	-	Y (0.705)	Non-effector
3250	g2803.t1	41.2264	-0.810721	0.165739	-4.89156	1.00041e-06	5.42615e-06	2859	2830	g2803.t1	MDTRSNTIHNTYIKLQQPLQCGGIRANMPRYYCDYCDTYLTHDSQAGRKQHNRGWKHRENVKLYYEQFLAGQGVMMNPGEWLRGPTPAGALPPRPNGPGMPGGYPPRGGPPRGMMPPPGPGMRPPMFRGPPRGPPPMGAMGMGMRGPPAPGGMNGPPPRSIYGP	ETO63593.1	hypothetical protein, variant 9 [Phytophthora parasitica P1976]		U1 small nuclear ribonucleoprotein c 1	component (U1C) of U1 snRNP complex	Y (0.741)	-	-	Cytoplasmic effector
3251	g20435.t1	44.8569	-0.811414	0.159499	-5.08727	3.63261e-07	2.11556e-06	22176	22098	g20435.t1	MPSTLTRAETEDFAAAQAPPQAPQVTVAPSTPRDEKKKTQTRRFTFKRISRKHEAIAEAENEDALAMSSPASSASSVSDSTSSLSTETSVNKHPVGPQDFDLLCVIGMGAFGKVIQVRHQPTDEILAMKKNSVAYLQAERDIMTKINHPFLISLRYAFQTKSNVYLVMPFVAGGELFHHLHKEGLLLESSAKFYAAEMVLALEHLHSRGIIHRDLKPENVLLGADGHIRLTDFGLAKEMADKDDSTSTMCGTNEYMPPEMIRRKAYNQAVDWWALGALIYEMVTGYPPFRHNNRKKLHQKILNEKLSLPKWLGPDTHSILKQLLERNVDKRLGSGKSTMFQVKGVQAIKKHAFFKGIDWGLLEEKKVQPPILPNVMSNTDTTYFSEEFTTQAVGRRSRIDSGSASGDSTKLFARFSWVAEDAPSFADIVRAGVQKDEDSSALADGVKKVTIADKPNTP	KAG1704556.1	hypothetical protein DVH05_005487 [Phytophthora capsici]	AGC-VI/PKA protein kinase & TOR-dependent kinase (S6K) & EC_2.7 transferase transferring phosphorus-containing group	Serine threonine protein kinase SGK	Serine/threonine-protein kinase ATPK2/ATPK19	-	-	Y (0.718)	Non-effector
3252	g17960.t1	224.946	-0.81288	0.107815	-7.53958	4.71474e-14	6.17359e-13	19676	19583	g17960.t1	MAMASAPMPLALLALYFLHAFCMTFPTTAYGTWLFDVIHMPPATTPLYYSVTFFPWNLKPLYGLLSDSFPLFGYRRKSYIIICEVCAAISLALTATYVHTIAGAFVVKLVDAVAEAFAQMMLGIFLVNLTTGDATSRSSARVQSFANGTKNAASIMAIVLGIPVYLDKSITPQEVIGWSSFFPLTAAGVCLFGLKETPVFEFTGSETDRSVELGDVVASASWRNTILSWWLPFKRDLQHKTELIKPVLPPMIFFFLCNALPNDGIVWYQYMYSLLNDEQECLQYMFLAGMIGRFLSCLSYAKWCANKSVRSVFLLSTVSSVIAGLPRLLLAPPVVDLPVSVCTFGTAESFITSFTSEFALLQLLVVATYYCPANPEVQGLTYALYLSFMDFGGVVSGVLMSFVVSALGIVPDPTTKIVDWRNLWLVVVIASVCQLLVLVFLGLASRCRRERRLLLLLLVSQTLGLLAEDALVGASHTQLREHALLLHLGRDDGRGRLDARAGDREDRAGVLHGVLHVLSGGVAVLGLVALAREHHELGLVSLEAVDVSLERLDRLVSATEVHGNANADGLLAVNASLLQLLQREALASTDLRAILDRRAVHSGAQQTSGRTRGDGSGLSLTSQTASLLLGSL	KAG1693693.1	hypothetical protein DVH05_023095 [Phytophthora capsici]	small solute transporter (BT1)	Folate biopterin transporter 1	Folate-biopterin transporter 1, chloroplastic	-	-	Y (0.979)	Non-effector
3253	g11837.t1	51.0127	-0.812943	0.169572	-4.79409	1.63418e-06	8.57061e-06	13070	13034	g11837.t1	MCSHFSSATVDLPSTVADDVYTSLYTSLSYVRALLSFPPLGGANAAQPRAPSVLDRQGCETRGLWAEISTRLRLAVA	KAJ8578424.1	hypothetical protein ON010_g782 [Phytophthora cinnamomi]				-	-	Y (0.733)	Non-effector
3254	g6128.t1	44.677	-0.813376	0.199503	-4.07701	4.56178e-05	0.00018619	6972	6898	g6128.t1	MQMQDDIHKLKKLMDAVFEKIGQGPNRRDAQQVELKDADMSNLTATPTKDATAEDIAELKRNIDRIEAERQNINRRAGASLKGVL	KAG1713322.1	hypothetical protein DVH05_001109 [Phytophthora capsici]		Alpha carbonic anhydrase domain containing protein		Y (0.893)	-	-	Cytoplasmic effector
3255	g13153.t1	28.3188	-0.813779	0.201006	-4.04852	5.15424e-05	0.000208144	14530	14485	g13153.t1	MMAAKLDDYVIQRRLAPALFGDVLLCQHRPSGDLVAVKRVLQSAANAQLTLASNKKVRENVALERALYHQLNRVGGHRNLLKLRDEIEFDGYLYLVSDYCARGELYELVSSAEDGKLPLPVIQKYMRQIASGVQFLHANGFGHRDLSLENVLVTDDDQCQVCDFGLAASTAKPSRETVGKLFYMAPEVLAGVQYDATKADVWSLGVMLFIMLIGAPPVETASSSDARFRLITNKGVRKLIDRWGLTNDLPAAAIDLIADMLEVDPEQRSSMAEVVSHPFLLRSSAIASPQRVVAPKLQQTRATSPEKQTPQPTVSYSSAPSTSMYSTRPESDGIERSGCRLLFHKIHRFFSRRHNKRVMAVNRSSGSKRAHAKRLANAA	KAG1705189.1	hypothetical protein DVH05_004122 [Phytophthora capsici]	EC_2.7 transferase transferring phosphorus-containing group	Serine threonine protein kinase	Serine/threonine-protein kinase SAPK9	-	-	Y (0.887)	Non-effector
3256	g14462.t1	37.7642	-0.815573	0.172788	-4.72009	2.35745e-06	1.20227e-05	15852	15807	g14462.t1	MAFQTPMSALGLPQSRPRGRDISMSAKEAALFRRRRAIVGVALMALCLCIMMTWRLFMQLPPSALPVAVASPRRTLHQTLSPAAEQEQRLTDEEQLADERQRNVKKHRETYGFHDDKQIVLVLTHFRDSEACAQTLVDARAASFLASRVHFRVFEELYLTREQTCVQQFCELQPKDCKELLRSGQLRTQRRDASGARGTTVSRYVAEGMVERKFANDFYLSVDPAVVIFTENWDLKLIKQWYSVGNDMAILSVSPKSTELRGLTNSTMIVQCSARIHDKSKDAVVEFNAPESVPRQGAALLSPVLQTQYSEVFHFGPTRALFDVRSDPHTSVISVGHEYARATRFWTRGYDFYAPNEDVLFARYQWQEPPLPMSSGAIDDDTDKRRQRSVDEANRRIRRLLKLPVSVQDGQLEQAEAYAVGNQRSMEAWQQFSGVDPRASYNESTTNQFSLCGAMASGKVHYVPY	KAG1700110.1	hypothetical protein DVH05_011922 [Phytophthora capsici]		Glcnac transferase		-	-	Y (0.866)	Non-effector
3257	g22306.t1	45.6439	-0.816293	0.15663	-5.21161	1.87211e-07	1.14264e-06	24091	24080	g22306.t1	MAGIFDRFRFGAKREREEDAADVPPAVYIAEDEVPAKRGKSKHEPESEKEAQGSGKWQERWHGICDDCFERAQPCVHYPEHRLRLLIVGHNPSDHAWKTGYSYSNPTNRMWMLLTGTLAPHSWKGIVPSTARIPEQNILPLVHGVGFTSIGMEPGNDASKYGKRTMEAWRDSFFQRLRRHAAQVCLNDHSEAMKRENEGEEVRKTKCELPHAPILVAFSGKRQFSWLFSPPLSKIENYGKQTRLPPGWPHELRADSEVWVLPSSSGRAAMTTAQRTLPYQQLAERLREIPWEPLQTINVW	KAG1695254.1	hypothetical protein DVH05_020634 [Phytophthora capsici]		Udg domain containing protein		-	-	Y (0.501)	Non-effector
3258	g17446.t1	99.232	-0.817931	0.16793	-4.87067	1.1122e-06	5.9908e-06	19047	19041	g17446.t1	MKSAGTLLNQRSIIEVGAGHVRRNVHLVHALADLRVHVGLCAYMERVERVTNTRRGLEVADVWYTYWRALHLPSNWSRLKPLTVPFEAPYNF	GMF36307.1	unnamed protein product [Phytophthora lilii]				-	-	Y (0.837)	Non-effector
3259	g22436.t1	44.077	-0.818012	0.163908	-4.99069	6.01651e-07	3.37776e-06	24273	24223	g22436.t1	MISSRASTLSSRSSLDSSSSASLSSSYAAYEGSKAFDNVDSSVPSFASMNPLAQAGRSSDGLRWQPVPGLYHCKESLYFRSSVGQLLKQAHAEISPTDLEVRANTPEFRVEDGDWVAHKNQSKFGLDTPQFLNCVARIPAALIISQHQVSHAVTSRLVSGILRKRGEGIRAFKKRYMELDGSVMSYYKKKPEKHGIPLSRDEKKAYERGFIDLDRVSSLQPMDNRSEPYGFLLVTTARTWVLAAESESEYHRWVKALCGVVKFNAIHVIYKRQFQLREVNAQAITDVRMAVTTSDTVGEIVEHIFNCYNQALDAAPLKPYDPTEYLLKITGFRDYMIDRYRILNEYVHVRECLLTKKTIRLTVVHKSIIRETAMLNLSIRNNLQLAGDPRMGRSSNQLDEVMETERSTSLQMTTLGEVDWDQSQPCRKAPIPSVVVQEPFTVRIHRVINIPRTTCVLKRTSEAANISRVELASASVLVRVALYDGGQLLENAVVDTTDVRLKAQQNDLLFAEWNSPVWHKFNIDICDVTRTMRVELTVIGIKKVIGGPRSNGQEEKMLVTGINAFEVDGMLVQGPSYVRMLNNLHSCVQGPVPHVAIPNEPLVHVEFCKFDAPVVFDWSDTNLQASSARPHRASIVQSSRSNMLHKEGWLRKVGNYKALTKWRRRWFIVDQSSCSLSYADDQNTARKQISLKNCSVSTADDMNQTFTTAPVNSGTRRVRQTWCFKVRAMGSSREYIMSADTKQSREAWMLAIQTVASNGSVFSETITLGESNNGDVLLMEESPRASSMSDQVNRLSISSKQRRHSGSYSSDSSNQRDSCLKDLRKLILLDPLYSFSPYQKTQLWTYREELIDIFPALPRVLSCVHWDDPVETEEALSLLPRWADPDHQAAYIELLSGEFAHEGVRTFAVKKLGQMADTTFSYFLPQLVQAIKYENHHASPLVLMLIERAIKNPNQIGFDLFWSMKVEAHNDQYRERYGTILNAYLDVCSSKMRAILKLQDKLFSEGGMLERICQSVKAKKRDGAAEMKRAMQQGLEALNELLPGSFQLPLDPRIEVGKIIVSKCRVMDSAKKPLWLVFENAEEGGDPVTVMFKAGDDVRQDCLTLQLIRLMDEMWREEGLDLAMEPYKCVATSPMTGILQIVPNSVTTADVHKRGGIMGSFHDPIFAEWIHANNPDAKSHKSSVNLFTRSCAGYCIATYVLGIGDRHNDNIMISSTGRYFHIDFGHFLGHLKYSMGMARERSPFVFTKEMAYVMGGTEGKDFGLFIDIASIAYNVLRQHMHLLVSLLLLMVPADMPELTGRDDINYIVQTLKPEQSEEQACESLQKAIADCLGSWSRRFDNTIHNLVH	KAG1707471.1	hypothetical protein DVH05_026669 [Phytophthora capsici]	phosphatidylinositol 3-kinase component (VPS34/PI3K) of PI3-kinase vesicle nucleation complex I/II & phosphatidylinositol 3-kinase (VPS34) & EC_2.7 transferase transferring phosphorus-containing group	Phosphatidylinositol 4 5 bisphosphate 3 kinase catalytic subunit isoform	Phosphatidylinositol 3-kinase VPS34	-	-	Y (0.988)	Non-effector
3260	g12577.t1	191.894	-0.818946	0.12796	-6.4	1.55374e-10	1.42614e-09	13954	13857	g12577.t1	MEGFCSPNLFCTQSRATRHRADTWECRVHCQDSKMQLRQGDSILANQRCLCHKYRKLKKCGYSLEHVHNLKFAAKLQIHLRSKNASHPVVALEQKLYTYPGNYRVFKVLIAAEYNGIDIELPKFDFAKEIKSKAFKAKTPAGKVPLLETDEGCIFESGAIARYVARLRPDTGLYGKTFFESGQVDSWIDFSAYELEVPLEVWVHPILGFGKFNAAALTQAKTDVKKALQTLENHLHLRTYLVGEQITLADIVVASALVYPFKFVLDKEFRKPYSAVNRWFSTLVNQPEFQAVVGDVPLIDVALTAEGDNSAKKAKKETPKKEKAAPKEEAPKPKKVEHPLAVLNREKPSSLNLDGWKVQYSNAKNLADAMTWFWEHLDTEGYSLWFCDYNYNNENTKMFMTCNAVGGFLQRSEAMRKYAFGVMDVCGAEGSEIIITGCWLFRGDSEKHMIEANPDAEYYTWKKAELNDETKARVTAYWCNEDELEGKPIADSKVFK	KAG1686551.1	hypothetical protein DVH05_006453 [Phytophthora capsici]	component (eEF1B-gamma) of eEF1B eEF1A-GDP-recycling complex	Elongation factor 1 gamma	Probable elongation factor 1-gamma 1	-	-	Y (0.691)	Non-effector
3261	g9093.t1	40.2957	-0.819671	0.224283	-3.65463	0.000257557	0.000898068	9221	10085	g9093.t1	MSLLSTHRNALSRRLRRTPLLRALHVAPPLAQAQEEEDDALPVLETQQMNMFTAINDAMRVAMETDPTAVLFGEDVAFGGVFRCSVDLREKFGNDRVFNSPLCEQAIAGFAIGYASTGRTAIAEIQFADYIFPAFDQIVNEAAKFRYRSGNEFNCGKLTFRAPYGAVGHGGHYHSQSPEAYFAHTPGLKVVVPRNPVAAKGLLLASIRDPNPVLFLEPKALYRASVGEVPVGEYEKNLTEAEIVRRGTDVTVVGWGAQMRVLEEACGYAENVGISCELIDLQTIFPWDADTIEHSVRKTGRLVVSHEAPKSGGFAAEISSSMQERCFLSLEAPIQRVCGYDTPFPLAYESSVNVSWNTTHKKVLSDDLPDIDAARS	KAG1710908.1	hypothetical protein DVH05_013630 [Phytophthora capsici]	subunit beta of E1 subcomplex of 2-oxoisovalerate dehydrogenase complex	Orysj pyruvate dehydrogenase e1 component subunit beta mitochondrial	2-oxoisovalerate dehydrogenase subunit beta 2, mitochondrial	-	-	Y (0.922)	Non-effector
3262	g4968.t1	282.84	-0.821524	0.0815078	-10.0791	6.83597e-24	1.84551e-22	5668	5643	g4968.t1	MSILSYNGAAIIAMAGKDCVGIACDTRLGMQAQTVATDFQKVFRVTDKTFLGLAGLATDVQSVSQLLKFKLNMYKMNEEREIKPKTLSALLSNMMYEKRFGPWFVEPVIAGLTDDNKPFLSSMDCLGCEMMTKDFVVAGTMEEALYGMCESMYKPDMEEEDLFETLSQCLLSACNRDALSGWGAVVHIITPKGISSKKLQSRQD	KAG1708136.1	hypothetical protein DVH05_024819 [Phytophthora capsici]	beta-type-3 component (PBC) of 26S proteasome	Proteasome subunit beta type	Proteasome subunit beta type-3	Y (0.745)	-	-	Cytoplasmic effector
3263	g14408.t1	27.4214	-0.826008	0.198233	-4.16685	3.08838e-05	0.000130203	15747	15747	g14408.t1	MAAPHKTTFVLYSLVGEQLEPEQEKKPQRAPDANWNAFLLPLPSAGGRVTLADVQKAFPLGSNFHFAFRCEDGAYLDLTNPESAVPFCGRKILARITPLEEEPNVEYLHYQESRSAVPTSGPAQIPAVTKLRSESYGSSTAELHHRDDYEEFESTTYESQDEEPPAPVVRSPSRDKMRKGQQAESDWNRSSYQDGDSGYQNVGDENRSSRFGREDRYDSGSRQSSEWVDAGKDAQAYLRKQTEQAYDFAKKISIEDAKKGASETAKKAKKWGGSLLSSISATISNASANVTKSETIQVGGVTVQVVRLLAEGAYAQVLLVRSSATNETFALKRILCQSQEVENDVQMELQVFRSVKHLNIMPLVEFSEARVQQGMEFYFLVPYFERGSLWDAINAACQSSSPLWPFTQRTALHLFHGICAGVLALHRAGFCHRDIKPHNILLSSSSTGEDFLAYIPVVTDFGSCAPIRVEVNSRRNSLELQDEANRKSSAPYRAPELFEPTVDVALDGQSDVWSLGCVLYTMAFGTSPFEHPREGFMKLACLNGRVSFPPEQGGVVLHRGTQFTTEFCDFIRDMLHTNPEERPSVLDALEFTEELLNDEGQR	KAG1700153.1	hypothetical protein DVH05_011963 [Phytophthora capsici]	EC_2.7 transferase transferring phosphorus-containing group	Serine threonine protein kinase plk	CBL-interacting protein kinase 21	-	-	Y (0.846)	Non-effector
3264	g14626.t1	60.5544	-0.826019	0.168833	-4.89252	9.95555e-07	5.40143e-06	16026	15987	g14626.t1	MAQLLRAAGNGNLEKVIELRSDWAYQNKKGESVLHIAVAEDQLEIVQHLVSNGAMLNLQEKKRRFTPLMLTLAQQPPSFEEIFQTLLKGKPDLSVQASSGQTVLHLAAEYEEVESLKLLLRAKAKVDAVDNKKMTALHVAVGKGNLEIAQLLIETGRANVNAVDSKGNTPLHWACIKNGDDQLELISFLISKGAKPLKNGHGNTPLHSEAMHCDPTANWPTAAAETLTAAFPDLITEVSNNGLTAQQTFEQDIDAEEPVEKSPVKSLKKGGRRGKGEDDETYQDNTAAARAAAIAHSKKKVSKSSKEGNGMAPYMWVALVFAILAVLNALFSS	KAG1690339.1	hypothetical protein DVH05_028219 [Phytophthora capsici]		Ankyrin repeat domain containing protein		-	-	Y (0.593)	Non-effector
3265	g22301.t1	27.5502	-0.829109	0.203166	-4.08094	4.4853e-05	0.00018336	24085	24074	g22301.t1	MRTWLGVGLAALLVAAQPSQVSARGVHVNLTASWPSSPFFPLLETSEFLAEENPLYFWQFLQQLETRTSYVEFMGGDVDALGALAVTVAESIAPGSKNILELMLATRTYSVKVEMFRQLALDSGVRPCGEDADTWAVFYKDPHCVESVACSEDQLDAILNGKKQQNNDQACVATGVNDVELQVDHKYPHIESDSEEPSMSAILYGLVGTEKFHAFHAKLVKQAQINKIQYMVRHYPRDSPLDTLLQGYGVALDIKNMEYKTIDDSKKAGTEDATGDEEAEEDVEEDEEEIDDEEVEGLLFKPLITRHSAIDDELKQFYDVLVKKAGSEQEQELKAWHLKDLGASAVRAVVDAKNPLKSLETISQDFPLQAKKLAFSRKSISTELREEIAATRMQATNRRLKNKFIMNGIAVDPTERSFNVFDFMKTLKEEWSVAKQLDRLPLNQSELEDMLTHVRETNQEQPAVRIHMRGAMDGSTPLYLNNIETDPNAANWSPDINTLRRPAWNLIFLRKNMYECVLVMDPLSGAGRAALSHIGFMRMRGAPVQWAVLISSKELMASKTSADRQALLEKYKSFKGSDKASPWHFAKLLMLAQSKDTAEAKVNEEEINEEQSKKAQSDDEETPESEAETDRIIPTRIASGFLQRVGEDGSTDVLVERLVEAYAEAAGGVGTIEDNEEEAEACLKSDQFDDEVLAMTEFIHLKHLPLDSFVFNGVVHKNLDIQRSMMSSFGRDQPLYVSMAHRGMLNDDMDLVEELMNEQDAYPAYLSIFDSPEDTPGDMELESPKHLFADDVDGRLEAAAQSALSYLHAPGSRALPKKQTVIFPVNLDDPRDASHAYRVVKAILEDSEQSLRVGIIPQLNGNAKSGDLMAAILATIGDSDDEVHLKFVLEALSCIVKQKSVDTMKDKLRAIWKKTASGKDGKDPVYEKVLTLLNRKPGKWVTSKQRAVLTQFNTLLRSRFPPAFEETEGETTKVALPHVFINGRQVTLPPQSLSDEDVTTIVNFDLKYRTQPVAKALIKRSVTLKVKDADSLSFRVMKTTGIVDKYVKTERTSRMNVAENSLNTVRLPGDSSLQVAVYVDPLSEAAQVMSSMLRMLHLQLNATIELVLVPADEYSEFPLQRFYRYLFDKKPSLAATSVEFRKLPVQPILTMKIDTPEAWNVQVFQAGDDLDNLRVDVDSPVAVKSITSAVFRLESLLVYGQCRDTTFNMYSPPNGLQLVLEREVGAQLLHRDTLVMKNLGYFQLQATPGVWSLHLARGRAAELFDIIDPDTELPLETHPITVYDFGSHISQLYVRKKDGMEHEELLQSTEDAASSDKSKPESGKSSNKDDGALSSYWNSMLNMMGKHDEKKTQDAVADSDQDNSSDENGTLARSKQRTGETIHVFSVASGYLYERFVKIMMSSVLKRTNNPVTFWLLENFLSPDFKKAIPVLREQFGMDIRLVTYKWPNWLRQQTEKQRIIWGYKILFLDVLFPLGVQKIIYVDADQVVRADLKELWELDMEGKPYGYTPFCDSRNVGFQFWRQGYWKDHLRGRPYHISALYVVDLALFRQTAAGDMLRAVYSQLSADPNSLANLDQDLPNYAQHQIPIFSLPQEWLWCESWCSDETKAAAKTIDLCNNPKHKEPKLDMAKRVIAGELFNESWIELDQEIKDAEETFAAQA	KAG1695257.1	hypothetical protein DVH05_020637 [Phytophthora capsici]	UDP-glucose glycoprotein glucosyltransferase (UGGT)	Udp glucose glycoprotein glucosyltransferase	UDP-glucoseglycoprotein glucosyltransferase	-	-	Y (0.931)	Non-effector
3266	g5368.t1	167.195	-0.829946	0.107411	-7.72685	1.10242e-14	1.52015e-13	6116	6074	g5368.t1	MSDGTKLIAVIGDEDTVTGFILAGVGHRTAEGTNFLVVKPTTPISAIEASFRTLSNRDDVAIILINQHVAEEIRHLLNTYDKTIPTVLEIPSKDSPYDPTKDYIMKRVNLMLGES	KAG1707353.1	hypothetical protein DVH05_026545 [Phytophthora capsici]	subunit F of V-type ATPase peripheral V1 subcomplex	V type proton ATPase subunit f	V-type proton ATPase subunit F	Y (0.867)	-	-	Cytoplasmic effector
3267	g18769.t1	23.5459	-0.831433	0.217695	-3.81926	0.000133853	0.00049812	20398	20371	g18769.t1	MTEEIYCKFDRLAKTPRKGAEGRFIVSRALAQYVSPSRHLFACILMAERPQQLALARVAELELPSDRSGRRTSNSSTTSSELERLHEELKLEIKPQRLQRQYTLSVPPFSAGVASITRPGLLDATPDDLEDVLSRWEKNRVKWLHLASDDENQDTDKADSSLEDSGDLIEDVQRTETFDMTFGDGFLGLEFVLDALTNKVVIKSVQTEAWTTVAMHIPPGATITKGLSVEGVNGRAVDAMSPEDVLDNLQFSKRPMTVTFRRTNKSAVVCKLCETKVDASHLDDHTNFCVLSKRVELEADGINNSLVKLTASINATLAAEMMSSIFDQDEMHIYHALRVVAIQASTCDVTSVDSFALCARLVKIIDRIRQQEVETSNFAAERGAKYCSQLRNLIHAKMSKMRASHKVMLVQQASIEVVRVPLKRTKSLEDIENIDGLRAPRRSSLKPVSYRVSIRDFRIVKPISKGAFGKVYLARKKTTGDQYAIKVLAKEHLLRKKQIEQIETERNILASVVSPFVVKLFWTFQTKRNLFLVMEYLPGGDFMSLLECIVQLEEQVACVYIAEIAIALNHLHTKGCVHRDLKPDNVLLSSTGHIKLTDFGLSEEAVAVSDTDSEPDDESMAQDPEILAGIPLGDASSIFPPIRPRRVSRSSKKKSAYQTYGRCGTPDYLAPEIILGAPHGPPVDYWALGIILYEMLVGFPPFNDDSVDSIFENIIARQILWPDGEKCLSLEAVDLIDKLLDPNPATRMGWEDIKLNPFFNGINWDTILDSVPPFVPTLEGPNDTSYFNNRNLTDIFIDDDEFDVATRSASSSQNNIDSEPESDAQLLSSSDPKGEDENDTESNNASSTSVSTSDVDMSWGTAGALGALDASWGTAGALGALDAVSASHDDKYTSEEDNNTHFRFPSGMYGSPDDSNLSDAFRSFSFTNMNALAAASQAEAEMIVDTEQQEVTPAGPSILI	KAG1711611.1	hypothetical protein DVH05_008859 [Phytophthora capsici]	MAST protein kinase & EC_2.7 transferase transferring phosphorus-containing group	Microtubule associated serine threonine protein kinase	Probable serine/threonine protein kinase IRE	-	-	Y (0.988)	Non-effector
3268	g22558.t1	28.2019	-0.831835	0.200881	-4.14094	3.45878e-05	0.000144292	24381	24356	g22558.t1	MGRPHSTGTVKQPSRYTCIAYFDFNSGVYLLSYRNHRTLHFAYDRGDAVHCKRHTASKISTPRVWARPPPAMAENPNWRTRLKRLREAHRDGEEDEAAEMALVAAASVALAQPPTKKKGGSRPGRSANARRDHVAGHHRLYHDYFGSDPVYNTRLFRRRFRMPPRVFHRLMSGVLEEDNYFRQKPDALAMVLTRR	KAE9085704.1	hypothetical protein PF007_g21046 [Phytophthora fragariae]		Protein alp		Y (0.815)	-	-	Cytoplasmic effector
3269	g4387.t1	128.266	-0.83187	0.150803	-5.51627	3.46267e-08	2.3521e-07	5099	5028	g4387.t1	MTISRSVYNQLFEQMPDAAGGATKEKVIRLRPTEAKAGAVVMSAKNKIQMWTKEEHDRFLAALEKFPAGPWKKVADFIGTKTPRQTMTHAQKYRQKIHRRQRGLRNQKKNVANNDDNTTATTSDSPAPVDTKADVNGEPKTIVSPYGVADLQLKPGSEAAVAAAAGATSDQLLTILAQQATINQDTPEPMEVESEATVETTAEATTVTSGDASQESTGNSNLPSLAEILHLGGAEGQTAHTEGDKTEVKIETAAATETKEAGAEAETETQPRPADCNDSAHGDKEPEVEETTTQPRPEENSNSMTL	KAG1705382.1	hypothetical protein DVH05_004313 [Phytophthora capsici]		HTH MYB domain containing protein		Y (0.617)	-	-	Cytoplasmic effector
3270	g16997.t1	53.8981	-0.832169	0.149727	-5.55791	2.73021e-08	1.87732e-07	18593	18565	g16997.t1	MALFVWGSNNSEQLGLDVADKQVFELRQVEALRNQVIVDFSAGERHSLALNEFGQVFAWGRGREGQLGLGDVAGVTSAVSLPHRVGHALAGQLVTKISCGESHSLALTVSGDVFMWGLLPVAKVLYDEDGVATDASDRATVELAGLSSEEMRQAQRTRSRAELQRHMNDSIMARLVRDSMQVYEDAGVVNGENVKVQTVRAPCMTPRLATGPLARLVVTNIAAGFAHSLATTNEGAVFSCGYNDNGQLGLGSRRNSAEFQRITALEGYFIEHIACGQQHSLACSRIMEPGDDDDPKTRSGVCFSWGLGVLGQLGTGINISWLPEEVKLARPAISVAAGSHHSVAVTDDGRVYTWGHSEYGQHGAGETFYDLQQNAHYFFPRVQKALADDPRIKVVSTCCSSHSTFALTRDGSVMSWGWNAFGVLGNGKYQHSVHPQRVFGLKDNVTVAVGAGSNHCAVAVRPRGAHYSLSYDRILANGDFADLVFVVGGPTKVERIKAHRVVVSARSGYIRGLLRVLDLVKKTSELGVGSDSKGTKEEEGLFEVDEFQDVDAQVFRAFLLFLYSNRLNVVSHKRKALGQFASRVCCDALVVQCLDTWRKEQLAALPPPSFRRSGHLTGTEPASSEAQQFGEDMKSMVFSEEVADVVFLWPVEDSVPETFERLPAHKAVLSQVEYFRTMFMGGFSEGKVATAGNGSEASSVHEIPLHYMHRDGVSLEAFKGLLLWIYTGCFELLSARLEPSDMMDLYVGASLLGLTVLASRCELQLVGLLPQLDVDSLRACEDFAERYDARRLQTMSQQVLRKLLPTEC	KAG1696360.1	hypothetical protein DVH05_018491 [Phytophthora capsici]		Rcc and btb domain containing protein	Ultraviolet-B receptor UVR8	-	-	Y (0.984)	Non-effector
3271	g3411.t1	80.182	-0.832506	0.224381	-3.71023	0.000207069	0.000737518	4031	3958	g3411.t1	MVMQTLSRALMGLALLNGVQGFNVYVSNMCDEGMTLAQVTPSGIQTEQVSAGGITTKSVPTGSASHVFKWGTGAQATLAEFSAQGGMAWLDISIIPTGIKSGPGYCGSLQECKDVTGGVGFNVAMQITPHTQDGARCVELTCMADGCDDAYQYPKDDTKTHTCPINTDFDLTFCPGGTGGSTPAPTPAPTPSPTPTPTPTPTPTPTPTPTPTPTPTSTPTSTPTPEEQQTQQSASASAGSAGSAGQGSATQSSKSASGSAGEAGVTNLRKVNAESVQSPTTQQNTPSTDTTQQIGGETPAAASKEDDVQKVNNQSSDSGPNGTPYIVLTVGCFVGMVAAAAIFVVRKKKAALDELESKTPRSTTAHGPLANFRTPRDNVSVL	KAG1707093.1	hypothetical protein DVH05_026289 [Phytophthora capsici]		Carbohydrate binding protein		-	Y (0.563)	-	Apoplastic effector
3272	g931.t1	34.1677	-0.833224	0.178716	-4.66228	3.12726e-06	1.56197e-05	1060	989	g931.t1	MTQEAARISAVTLLLGDEVRELLLCRGLPLAELLQCVVASFTTAKKPPVALKNSSNHVFYPLSLLCRSPELFEDAAFYLVLDGEEVEASESGRKSKQRHRAQHNRKRGSRTRDTPDKREYQAVTTTSEANEEDEDVYDFEEKEEPQVSTGNELDIDLTDFELPQLVNVFIQACPTGALDRTTFNRCLEKILSQSGRYDPQARKMFTRLFNIFEEQSMRRDIVDVADFLGGVSVFACGERDEKILLTFDLYDMDGDGFISEEEMIKYLTAVFLVIGEASPELFQQNNVNPAELGIVTARQCFTESTLNREGKLSYEAFREWYSKPGPTHLVSATRGKSGSSETRANGQQVFENLDLAALREITGLSALSASDLFSIFSAASTSNGSKQEVLSRAAFKRCFYAILERLNRDPTREITRFLDRLFDAFDENGSDSVDFVELSSGLSVLCGDSNEDKVVAAFSLFDTDGDGYITQQEMETYLTSVFNVMYETNPATKRSIGIDAKTLAYYTTVQAFQESDVNRDGKLSLEEFRAWYWVYGRHYQQPTMGSSTGPQHQPGFSGNQAFGMSNFVASLTGLRDRAPSDVFEIIAAKVNEDGVLSREAFFSIVDTLVEEHAAKTRRKLGVEEKEHLQTIMGAVFDVFDSDHDGFVDFCELSSGISVLCSGSQQEKIKSAFTLFDINQDGVISRDEMETYLASVYRIVFMTSPATVQQLGGISPEKLAEITTADAFNLADANQDDCLSFEEFTKWYSSQGAPQLPPMMQPQRQTPAGVPAFANGGSSSLRVSSVSSKGVLNDMKKLTNLVSYDVNDIFEFFQASADGEGNVSQPIFFRCFNKLLAKEGQVSRETQTKTHQLLKELFELFDSDKNGVVDVQELSAGLSILCGGSRAEKARSMFTLYDVNHDGFISPEEMTSYLTSVFRVMFKASQELPAKTGMTPEQLAKTTTRECFRAFDHNRDGQLSFDEFRVWFEQQNPLKPHQQTQFANGSRVSNTDAPAGISSSGSSEEGAVGVIPIELAKKLSGLEDMSLDKVSELFTSATGGGKQISQRTFEECFYKSICSRATPALSVDESTSVHEVIARLFSAFDTEQKGIVDLNELISGLSILCGASSRDEKVLAAFKVYDTNGDGVISQEEMTHYLESVFKLLYALDPTRQQQLGISAGTLAAATVGEIFEVADVNHDGKLSFDEFQKWYSRPEQTSFNDIVAPLDLNEVRQLTNLGNLDVVEVFERFAEHSDGDGTLNRESFDKCFFEIIEMAHPRTQIEKLRAKMVADRLYDVFDRDGNGQIDFSELASGLSVLCKGARDAKVKAAFRLYDFNADGFISLDEMKRYLTSIFKVLYEVQPEMSQETGVSAEELGVVTAEQAFLEADSNHDGKLSYDEFLTWYNSPAQAGISSAVAKNAIVDSSLHWMPLNEIKQLTNLAQYEPEEVFEIFASEADEEGLLSRDAFNESFRKVINGQKSKGAQPSDTGTQKKLQEVVDSLFDLFDRDNSGAVDFGELASGLSVLCGGTKDQKVEAAFALFDFNGDGFISLDEMTRYLTSVFRVLFQVSPDTQSLGVTPEELGEVTAQQAFAEADQDHDGQLTLKEFQHWYQQPGGIGEVAKNGEQLFSLAEARRLTNLQAFSPMEVFEALAECADEQGYVSREAFDNCFRKIISTNQGIKSEEYQRINPILNRLFELFDVDKNGMVDFSEISSGLSVFCGGSSEEKIRAAFALYDYNADGYISMDEMTRYLTSVFRVLKEASPAALQQMDRDSPEELGVRTAQQAFTEADLDKDGRLSFPEFRKWYTRSNAANMERLIQNSIPEWLSLREVRRLTNLGSFSAQQVLNTFAKFTSPDGTMDKETFRQAFGHFKVESATKESEDRLQLLVDRIFELFDKDNNGLVDFNELASGLSVLCGGSQTDKVRAAFNLYDVDHDGYISLGEMRLYLTSVFKVLFEVNPDSEARMGVTPEELGEITAEQAFVEADHDKDGKLSFTEFSQWYMQPKTVGDLPVPAVLGEHEQKQRSVPDWVSLDVVKQMTNLEKYTADEVFEIFASRCSEDGTLSREAFEECFEQLVDEQYKNDEVNLARLRLILNRLFVIFDEDHDGSVDFCELSSGLSVLCGGSREEKVRAAFSLYDLNQDGFISLDEMVRYLASVFKVLYETSPGTDEKLGVRPEELATITAEQCFLEADLNEDGKLSFDEFVTWYSKSSGFEAPATGVSSILEKRQSEQQAANGNTSTSRSDNSLSPENSKRGSHHSGSPAPESPRKTMWGTGKGPTLSSMSTPPVSFPPDKIYGMTGSNGDALLSPTSASALNMNSSNMEHVRQLLKLDTYEVNDVLEIFAEAAPSGELTFAAFKKCFDQIIRLAGGHESTEERQEADVMIRRLFRVFDTDNSNTVDFGELASGLSVLSGSSMDDKVRAAFQLYDINGDGYITQEEMINYMTSIFKVMYETTDSTKTKMGVSPEELAQATAEQCFKEADLNGDSKLSFEEFKKWCTSGL	KAG1689772.1	hypothetical protein DVH05_001977 [Phytophthora capsici]		Neuron specific calcium binding protein hippocalcin		-	-	Y (0.782)	Non-effector
3273	g19643.t1	59.7829	-0.836031	0.204785	-4.08248	4.45579e-05	0.00018232	3163	3163	g19643.t1	MAALPVGMQLVSALDNTKLKALSPVRGSEEEASASEHVRRALLLPLESDNSLDVDMDIDVDVFRPSAMLDAQLSDAFGESELYYGSSFQPEDLGDAEEDIEQLLCGSEELQSHHQHQTAPGQGCQCRNFAIKASQVQAQQERVAGSMAGRAQRKVLSHTFGKRLQGFGFGEGAVMDQSQQQDIEMDGRSTPVFEVKQETSEMKLSLPDRFVAIKQELVPATPERVLQKSHSLEQDQIFSSPLHRSQALSAVSSPLSTTSFVSLESLMATPLSTTSRSAAHPEMPVMMRSLSPADELEKMAASGSKTSMPKMNMLRGNFQVSPAHDTAPLVKPTAALPPPYLRGGRDSPEKRRAHSKTFNSFAQSLSFSFSNESSTDR	KAG1706368.1	hypothetical protein DVH05_001515 [Phytophthora capsici]		Cell division protease ftsh		-	-	Y (0.564)	Non-effector
3274	g2775.t1	38.6355	-0.8366	0.187183	-4.46943	7.84267e-06	3.67742e-05	3482	3377	g2775.t1	MARPSSGNNEMGNVRVCCRVRPQNAKELTMASAQRCVFTENETIEVKAADGSPQKFTFDHVFGEDTDQKMVFESVAQPVVQDIMAGYNATIFAYGQTSSGKTYTMEGANIDHPELQGIIPRTATEIFNNVMNADENMEFIVKVSYIEIYMERIRDLLDPYKSKVNLQVREDAQRGIFVEGMTEMCVTSDEELLAAMRAGAANRAVAATGMNEGSSRSHSVFMVTLFQRNLENQATKAGKLYLVDLAGSEMVRKTGATGRQLEEAKTINKSLSALGMVINALTDSNITHVPYRDSKLTRVLQESLGGNSRTNLIINVSPSSFNASETISTLRFGMRAKSIKNKAVVNEQRSVAEYEALLSAAEKKIAKQKTYIIALEARLAGKEVPDGASIEEIAVSGEAQDNGKSEDASSTVDTVSIELDLSDTTTIESPPSPSARAGRALAELQEKVTQLEEELAEEKQESMRRGEEIRLLTARLEEHVQALDTQRVLSEELQRVKELQEKTLEEKIRQRETLYAELRIDFDRLNFDHKELLIHSETIQSEYDALLQEIPTQATAGGGKLAAAAEKIAQSTDEKSQENAAESQEQKSGDEAPSEGSESQQYADLKTKYTALEAEQREYEKEYLALKNATDHEKARLQEEIDRKTAQIRDLEVHADRAGASTGEGGSTPSSPTGSSSGMSARERQHMRSIQQKLEQLVAVHRQLLRKYASLELELSEAKKKLTLRDERIKQVEANNRIMAGNMRAQAEKHVEELTHLRDQIADFRGAQRSHFEAQLNHTNAALVAAMGSTDTGVIKTLRGGSIYGGDGVIRPIRGGGRRKTQLGEAMGTVGTSGVSVAGTADAGVPSSGFLTRLFGKTN	KAG1691261.1	hypothetical protein DVH05_027123 [Phytophthora capsici]		Kinesin heavy chain	Kinesin-like protein KIN-1	-	-	Y (0.808)	Non-effector
3275	g6003.t1	27.27	-0.837649	0.202342	-4.13978	3.47645e-05	0.000144961	6852	6761	g6003.t1	MPRLKLPAVLLLGALARGFLYAVPSIHATLSTRPELATPISSFHRLQEGVFLFRSTGSPYSGDVYHQPPLLFALLYPVLQTPASVQYLLTCALFIAVDLLLALGFARLCKKNLTLEEGRRFKLGKEEIWLSQIPVSPLFKPENLPTTVAFIALMNPYSLASSVAMSTVGFTHLAVLYSLVFASEGAVAASMMCVAAGTYLSVYPFFLVVSIVLLLRSAKEKPLIQLSVQCLAVFSVWLGLLFYLSWSLSGGWGFLEETYVWVAKYSDLTPNIGIFWYFFMEVFDRFIPYFLFVLHLHPVIYIVPIYLRLSHRPQAYACALIGIFFLFQAYPSFGDFGFFLSMLALHPKTIMTIDNRFVYVLGLGVATCMLPVMWFLWLFPASGNANFFYNQTLVYQIFNSQIITAFVGATMKRDKDVDKYRTNQTKELEKTKAVEARE	KAG1713213.1	hypothetical protein DVH05_000933 [Phytophthora capsici]	component (PIG-U) of GPI transamidase complex	Phosphatidylinositol glycan anchor biosynthesis class u protein		-	-	Y (0.775)	Non-effector
3276	g9401.t1	89.9551	-0.838479	0.156947	-5.34242	9.17125e-08	5.86528e-07	10519	10416	g9401.t1	MADKSELRVRWLVLFLSCVLMIGNYYCFDNPAALKSQLQQHFSNIPKDRYEFLFNLLYTLYSIPNILLPFFGGVLVDRFGARVMLFAFSTAILAGQLIFATGCSLSSFNMMLFGRVVFGFGGESLGVAQGTLVASWFKNSELALALGINLSVARLGSVINNELSPVVAQASNVSTALWVGVIMCLASTFTVLLVIPIDKRAEKMTKENQKEGVVAAESIHFSDVKHFRPAFWLLALSCLVVYGCVIPFNSVASSLLMERDFFKEPPEPCRRCGEGFYSFEIDCREIVPGCPSAPPYGWPLPLLSANCTIKEPLDQWNCSTSPPLILGDKINCDDEAWQFGPLTSIYCATKTDAAQKAATPMSIPYIISAVISPFLGFVVDRIGLRAFLALVAPLALTAVHVMLGLTLVSLYVPLVLQGLAYSVFAAALWPSVPYVVEAKHVGTAYGAITAIQNIGLALFPLAVAAEFNHDDRYIPGVELLFVSFGVLGSLVGIALNVVDYQNGSILNHTNAKKRRISLMLDEDALDQEALLSAEH	KAG1711174.1	hypothetical protein DVH05_013889 [Phytophthora capsici]		Major facilitator superfamily domain containing protein		-	-	Y (0.891)	Non-effector
3277	g23827.t1	282.124	-0.841193	0.0981002	-8.57483	9.92301e-18	1.76995e-16	25786	25727	g23827.t1	MKSDFIGGAIAVVSAFLSIFGVNLQKYSHDKEELRAVQRPYTARPIWWVGMICVVGASLGDFLALGFAPQTLVASLGGGSTILGNCLMSHFWLKQSLYLTDIVGVAFVSMGVVVLAAASEEDEGHYQMDQIYELMEAAPFILYALITTAFCMTLYMRARRSKAPALRVANTDKEDARVDDVQEKKRELAAKKSKEQKNSEESPALEEPKHRGAMMSPFPSPIFGDHLSLSPMGKRLPGEEDDHLEEIELSSLKIGKYDESEIEKHTLIIDPKLPLYWAAISGTIGGQSVLLAKCVVELISSTVSGDNQFQYFGTYVLCAGMAGTLLTQTHTLNLATMCGDTMSSYPVFQGFWITMSNISGVVFFQQAHNFTKTQWIMFPTAIVLVAVGIFLVSKHEKFGNFVKYSIAMPISLSSPRQHDIVAQSFVFRVSTPQKLQEEEYASSTESSSPDEHSRRALEVV	KAG1702605.1	hypothetical protein DVH05_009554 [Phytophthora capsici]		DUF 2807 domain containing protein		-	-	Y (0.987)	Non-effector
3278	g15632.t1	98.551	-0.841716	0.170508	-4.93651	7.95327e-07	4.38139e-06	17193	17084	g15632.t1	MSKVFWALTCSMLSLCGFLFLLLVGVLVKVQPEYMKISKSVESPAPIFESAVLYGALFVASSMIYYKETKKSELEKYDLSGSTSDERQSLLDKPMVSYS	KAG7386567.1	hypothetical protein PHYPSEUDO_015475 [Phytophthora pseudosyringae]				Y (0.618)	-	-	Cytoplasmic effector
3279	g5081.t1	34.7327	-0.844342	0.174938	-4.82651	1.38947e-06	7.36912e-06	5771	5759	g5081.t1	MQTALELNESTDNMVFQNVLVEVYYNSYWLKVSPFSPIETFYRVLCWTIAGSAPLVSLSMDASASEAVTVPPRARFRQQNPHQNKKTTYDTKVQSPSSQRKQKPQNERPKSTPKVTVNDTERTSSSLGDYREAPWFKAGEGDLVYAQWLLGRCSGVGDGTTPQSEAGTTRMFALYKIQRRLRRELALGSRREVSSTEEGEDDAEEQGAEAEAEVEAEAEAEAEAEELLWSVQDIVPQVGAVLQASRRELAKQQREADKNNMKLEGAMEKIVVAEVVDNATELILSRATSEHEELLRCWVETLQEEVQVEEEEKEYVPEVSPEVQEETEGVKSKKKEKKKMRMKKNKAKVAEETACEQVQSFLTFLKESAETKTPTEATAMPTEAEKLWTSELQRIVELSSIEPEEEERRLRVARDIQTVLRREVSKWRHCEVILFGSSLTHYGSRNSDLDMCLLPNGRSVGKTVPPKEMIGKRQLQHLIDGKTGDNGQAPSSDAEVAEQLRDLRAQVQKSIEKLTQALNTLDRSGKNGDKQIKQRHQLEFFETQMRLLRNAIVDKLTTLSGVAEPRDGANGTGKSAHLKTVIAASRRRSDDLYLLRAILQRAAKCEVRHVIAGARVPIIRFLHTRSGREYECDLCFENVLATRNTPLLRAYAAFDDRARALGLAVKHWAKQRGISDASMGFLSSYSFVLLSIFYLQVVHVLPNLQNPRLLESADILPDYYNDINIAFCEDRGVAQAFHARTSGGGSADKSLTALLVGFFEFYATQFDFAKRVVTVRAPETPALKLAQWGSRKAKTWRISIQDPLETERDLGCVLQFKGQERIIRELRRAHEMLTRGESFSNDVCAVEKPGKPGKGKQRTKYEAAKSPKQANEDAPSEESKDTQEQAEKVKRSYVMVLRSADEELTKETIETLFKDFHKSFRVCRVEEASTPDPAEEGASKNKRWEVEVQTQALNCPRTLSQRTRIDWKAADGRVGRVWVHHQALFATPPCHKCLSPEHTTGTCHPEDVDGDDDDGAGAGDRGEPRPDLKIPQKNIRRHVLRLTLGGDRPSASAKKADRRRKQQNGDSANHNGKRNSRLASGKKELRGDKKSEAAVVRRVETVDVVKSSSIVRIEGDADNSNKTQKKKRQQRVHRKRSNSKATSNNAAAE	KAG1695005.1	hypothetical protein DVH05_020935 [Phytophthora capsici]	miRNA uridylyltransferase (URT1)	Poly a merse	UTPRNA uridylyltransferase 1	-	-	Y (0.898)	Non-effector
3280	g22287.t1	103.341	-0.846372	0.10691	-7.91671	2.43879e-15	3.56589e-14	24070	24059	g22287.t1	MIKFVLMVNKQGQTRLAQYYDFLSIQERVALEAEIIRKCLGRNETQCSFVEYRGYKVIYRRYASLFFIVGVKDDDSENELGILEFIHALVETMDKYFESVCELDIMFNLEKAHFILDEMVMNGYIVETNKISILKPIHLMEKAS	KAE9140631.1	hypothetical protein PF010_g86 [Phytophthora fragariae]	small subunit sigma of AP-4 vacuole cargo adaptor complex	Ap complex subunit sigma	AP-4 complex subunit sigma	Y (0.924)	-	-	Cytoplasmic effector
3281	g6377.t1	940.677	-0.846495	0.0541607	-15.6293	4.59779e-55	5.35194e-53	7226	7160	g6377.t1	MSSGVGVDDEVITQFNDFKLKRAPHDFRYFIYKIEGDSQIVIESTGPSTESYQDMADKLAQITNDCRYALVDLDLTTKDGRPTSKIVFLSWSPDTARIKSKMLYASSKEAIKRVLMGVGIHLTATDASELSLESIEDGVAKFL	XP_002903953.1	actin-depolymerizing factor, putative [Phytophthora infestans T30-4]	actin-depolymerizing factor	Actin depolymerizing factor	Actin-depolymerizing factor	Y (0.83)	-	-	Cytoplasmic effector
3282	g6591.t1	39.6558	-0.846611	0.164554	-5.1449	2.67669e-07	1.59463e-06	7472	7387	g6591.t1	MRTFVWLVAASSAASAFAAGPKFYYGFSDCVENERTLFYYLKSEGTCAANMTNQVLAKPPVHGLRCDVQCDRGYYLGANFSGSVPVSGCERCPQGKYSLGGGQLFSQRTDAWSSPLSAELQTDCMTQNMYTGQWQHNCNPWVPSADGSYISSGENSGVMQNFEGTRLYSTLRVSATFVREGSVTYKYRVDAEQPYDGLMFQIDDDQGAGLISQSDGWKEAVVQVSPGAHTLAWNYMKDYAGDAGEDKAYLKVIELVGTAWSDLHCHTCGGDMTNSGGSLCAFCGPNEYAAAKSNSELDFTCYACPKNTYAPKGSIGIFSCVEQRQCSMDDVEETYTACKNGARDVTYSWSEPQTCDTTLKKSIKLPAPQKGVECASCARGYAVTESGDCEACGTGEALGASGKCEQCPAGTVVVNALEYGVGTPDAWNSWPQIINTEAAEHAGWKLTKSGLLFAQHTGSDDDGDDWSRPSRSALSFNVPFDHTGAFNLTYKLSGVPTFQVDGSRAWVELEIRDAGVSKKSKKEMDLSSAPSSSDGTDSSGTSDDRSVVHLFHGGENGTFSEIIQINVTTVTVKEFAFVVRATSAEAKRAIEAKVTYLGFTGTQDGAGVSCDSCPSGYEPANPDVDSQVYGCRICPAGSFAEAGDSTGIVACGECPANTYSKEGASKCTPCGENTYSSPGAGSCAAPQALTLNASASSEAVTLSSSASSDVVSSALDGLQVTYNLSLLEKLVWGNESWILDDTVYGNSTSLQSVKPVESSMAFQADNQNYWFAGLFRPLGSGWLEQVPGQVVDQEVDTTKEVAYVVFASMVNPREAGNYFQQNSGVYGNVMCSAPAQWRLINGGSHMDILPLESGAGVKVSFTNGSPCVNGKTMSTTFNFECDLNSGTTNKPASASQDDDKCNWDIVWKTAYACPVCDDDYFNELRSTCNGGEQLVSYARKLACYGGSESESTDTISTCTESAVVLDTKALYSVYVAIVVIGFVVLLLMMGILIIHRKYRNAYNDYMYLKGKLPTEEKVQEDGSKETTFEFTPRSNALHSSPLGAASPVTPDEEEKSPDVADADGVELKMHSVQSV	KAG1697084.1	hypothetical protein DVH05_017470 [Phytophthora capsici]		Mrh domain containing protein		-	-	Y (0.89)	Non-effector
3283	g7056.t1	95.0237	-0.846934	0.129152	-6.55767	5.46568e-11	5.3191e-10	7930	7878	g7056.t1	MASYDTPRVDVNANGWGPTALPEQFLNIPYAPFNKGDKLGKAADFVSNYAPRGSRYARDPSGVNAEFQYKHDSKEDASFQLVDTSKGTRPKTEDRLRPTWNQQRFGGRGGRGGRGGRGTYGDKPDPNAATTSSAQLRMKGMQKQNKRWDRLSNARRAVTFNRRRDEVHVDRVASVMVQASWNLIDQFEMQQLTKLQANIPKSEDLKWCGELREYDATFDRITSRSNTRVHRYDDRDFYYVTTTDDPVIEELAQQGDATVFATDAILSHLMTCTRSVFPWDIVVQRVNNMVFFDKRDESNFDLLSVNENASDPPNQDDPEHMNHPDRLSLEATMINQNLSQQVLKSGNGAFYKKFDDANPFASDDAKPASVAYRYRKFDLGGGLNLVARCEVQGVDLKKGKQQYVSTYALNEYDPKFPGSIEWRKKIDSQRGAILANELKNNSWKLAKWTAQALLGGVDEMKLGYVSRTNFKDPYSHTVLGMQSYIPTTFATQIALNQNNTWGIIKMLAELLLEQPEGKYVIMKDPNKPIMRLFSVPLDTFEEEGEDDEEDDE	KAG1694086.1	hypothetical protein DVH05_022104 [Phytophthora capsici]	component (eIF3d) of eIF3 mRNA-to-PIC binding complex	DroER eukaryotic translation initiation factor subunit d 1	Eukaryotic translation initiation factor 3 subunit D	-	-	Y (0.752)	Non-effector
3284	g16899.t1	22.8253	-0.847607	0.216362	-3.91754	8.94571e-05	0.000343974	18493	18465	g16899.t1	MKKTRMSIDDIHAMVGSIRANVVNMRVTNIYDVQGQGESGAAKTYILKLHQPPFPKVFLLLESGVRFHTSKYARDAKAGNTLPSQFTMKLRKHLRGKRLSALKQLEGDRVVDFAFGQGDLTCHLILELYASGNIILTDGNYQILSLLRTHRFDENVKMAVKQEYPVQFLGDQEKQRGIQTPEQLMQFVDKWFQELEAKAATQKKKKAQSIKQLLLVKDSTFGGLGPVIIEHCLVRADILPTLKIKNAAEFTALGEEKLAALLAEIQEGWKLLERLQDEQTSVNGPVPVQDDDVAEAGDSDDESTAPAVKNPSVASQKCGFIILKDTAAENSPEQFEEFTPFLYAQHLQAHKKVKSFVTFDEAVDEYFSRFEAETAEVAKQSAQLAAENKLAKLKKNQQQQLAQLREVQELSFQHAQLIEANQQDVENVLLVIRSALASGMDWRGLEELVRYEQKNGNPVASLIYQLDLEHNRVAILLCDDDEDESEDGGDGTGEEDKRAHVIWIDLSLSALANAREIYTKKKKAGEKVKTATEATDKAIALAEKNTKKVLDKQQTKRNVIYQRRKTLWFEKFHWFLTNEKYLVVAGKDAHQNELLVKRYLRKGDAYVHADLHGAATCIVRNHVTVKDKKTHELPPIPVGTLEQAGCMSVCRSNAWTSQVIAGAYWVHADQVSKTAPAGEYLTTGSFMIRGKKNYIQPSRLEMGLAILFRIDESCIINHARQGEGRELRGLEWQDEEDGVVDESTSEQAQPEKQVDNTSKKVKPVADESSSKPSMVAKEPAAVSANEDIVDDEENDVPAKQTQSKKRLSAKERRDLKKGKDLDREDSVDGQTPDQQKRAKDKVSAQPPQQKKNVRGKKGKMKKMKKKYADQDEEDRRLRMEALGHVVEEEQVDEENSKEDDSAEQSGGEEGESANNGNATTEVSEEYIRQQREKKDKFLGEQEDEVEGADFFDAFTGEPHADDIVLFAMPMCAPYASLTKYKYKVKLTPGSQKKGKAAKQAMEHFFTSNLKDEKDASKSNGLSEAGDEAQPDVNPIVVQRELMRCIPENELVNCMVGPVKISAPGLHGSNAGKKGGKRPSGKPKKKGKK	KAG1696435.1	hypothetical protein DVH05_018566 [Phytophthora capsici]	component (RQC2) of Ribosome-associated Quality Control (RQC) complex	Ribosome quality control complex subunit nemf homolog		-	-	Y (0.856)	Non-effector
3285	g19068.t1	45.6383	-0.849467	0.154265	-5.50654	3.65958e-08	2.47834e-07	20732	20705	g19068.t1	MAKPFARLPTCVAPSKYFLDYAVDLDRCRFEVNERVLLAVSESTRSITCHALELHVFDVSVSIAGRASPVKCNEIRYLADDQAIELVLDDELPAGSEAELTLTCHGELNDKLHGFYRSAYDHELAGETRLMAVTQFEACDARRAFVCWDEPAIKAKFEISLACDVELTAISNTHVVQTLVRPRANNAHIRTLSRPRNAMLEKVWRFAETPIMSTYLVGMIVGEFDSVSTITDEGVLVSVYTPVGRSDRGKFALEVGAKALSFYSQRFGIPYPLKKMDMLAIPDFAAGAMENWGVVTYRETRLLIDERLSSFSQKMATARTVCHEIAHQWFGNLVTMEWWTGLWLNEGFARFMEFEAVHHVFPEWNVWEVFVQDITMSVAMGKDCMLTSHPIEVTVNHPDEVDQIFDVISYAKGASVIRMLSEYLGRDVFYRGIHEYLVKFSYRNAQTQDLWESLEKASGQHITSLASGWTSQTGYPMVTLSDDGTLKQERFLADQTLKAAASDADVAWDVPLTFVASDKSKEVQRVGIWERNSSTETTAALAAKLRAPRAPSSWIKLNANQAGFFLVNYSSEGWKRLQQPVREKTLGAVDRMSLLNSVFAFARSGELPVTSALDFSFAYAEEPEHLCWKEISSNLRFYSTLYSADPFYPKLQAYIRQLFASIMKRLTWETAEDESSTVAPFRRDVISMLALGDDPEVLAKTQHLFQAYFEDSSALSADLRGVVFNAQARRGDVGHLEQLRERYESSNFIEEKLDCLTALGLFKSLELKRQVIAWGLMTVRSQDIQYVFSSVAADAPGAEFAWTYVQEHWKELNEQYRPLIVGRIVMSVVSRFQSDAHAQQVETFLETRKHSSYTRLLDAALERIRVKSACYQRNRNDLQKWLEAI	KAG1711335.1	hypothetical protein DVH05_008588 [Phytophthora capsici]	EC_3.4 hydrolase acting on peptide bond (peptidase) & aminopeptidase (APM1)	Aminopeptidase n	Aminopeptidase M1-A	-	-	Y (0.985)	Non-effector
3286	g16767.t1	77.4544	-0.849577	0.137601	-6.1742	6.65007e-10	5.67123e-09	18345	18317	g16767.t1	MLASRSANGISLKTQELFFLVFVTRYVDLFFHFVSLYNTLMKLLFLLFSGAIVYVIRFKEPFRSTYDKSHDAFLHVKFAILPCALLALVFNEQFEVMEILWTFSIYLEAVAIIPQLILLQRHGEVENLTSNYVVLLGAYRGCYVLNWIYRAATETSYHFIWLMFIAGMVQTALYVDFFYYYAIRVNARVNLLAVEEAEVAVFGDVVCRQLYPFHVFASDLGRELGDTSRDRVAICLVRRHVDARDIIRIKTPCELSTWWVPAGENEARIEVIAV	KAG1692862.1	hypothetical protein DVH05_024151 [Phytophthora capsici]	COPI trafficking K/HDEL-signature cargo receptor	ER lumen protein retaining receptor 1	ER lumen protein-retaining receptor A	-	-	Y (0.692)	Non-effector
3287	g474.t1	28.7475	-0.849938	0.197356	-4.30661	1.65773e-05	7.32835e-05	603	498	g474.t1	MTSLPVAVGDRVEDGSGSVGTVRYVGPVATSKDPSTLYYGIEWDVWGRGKNDGSVELPDGQRVVYFPGPVCRRLNGPAGPVSFKCSFVKKSVFDKTSRKNSLLDVLEERYSNQEGAVDVMVAGEVSTTLGSEKPIEFVGAKKLSRQQTLQTIEKISLSGCQLDKLGGSGLGNLAPNLTELDLSRNLFSKWSDVLEIVRELPLLETLILSGNRFILNEGDGVFQNLKVLVLNQTLLGWSDVGKLLTRHFPKLEQLHLVDNEYDDDQLELFTSERRFETLSVLDLSLNGIKSWNRVLHVVGGTFVNLSQLFLNENRIVTLAGNAKPVSVFQKLTMLSLSENLVDSWTSIDALNAFPLLNTLRFSKNPLTMQMSLGEARMLVVARTDRLTVFNASPIRDKERKEAEQLYLKRILHELAVISEDQTDRERVLAAHPRFSCLRELYPEIFIDQSGGSSSSGSADGPRKLASSLIKVKIVPMSMQTTSFEPLVKKIPQQMKVSQLKQLIEAKFGVDVPAQVLSFRVDSRSMPVLLDDDGAEVSYFGMQDGSEVLVNDNE	KAG1706288.1	hypothetical protein DVH05_001436 [Phytophthora capsici]	cofactor of post-CCT Tubulin folding pathway (TFC-E)	Tubulin folding cofactor e	Tubulin-folding cofactor E	-	-	Y (0.949)	Non-effector
3288	g9540.t1	122.327	-0.850238	0.103072	-8.24898	1.59752e-16	2.58226e-15	10655	10564	g9540.t1	MTVALGNSAAGVLALLEEDDNSLKAHALQKLNQVVDHYWAEIADAIPLIEELSEEKSFPDRELAAYVASKCFFHLEEYEDALRLALGAGKYFDLNTRSQYTDTIIATCIDNYVAVRAKEDLEAEKELDPRLTQVVERMFERCYAAGEFRQAMGIALETRRLDQVKECLARSTDVSAALSYCFEICKTVVSNRHFRLKVFEVMLEVYRSRPTQEHSSVCQVLQMLDNHVEVSKILEQLVRGSDRDCLVAFQVAFDLNENENQKFLMNVYHALPSPPAPVAEPAADTTTAEEGKTDTPAPIVPATPPSAPSGACADYWDKLAKLKTILSGEFLMDLKLDFLHSHSDSDPLVMKTVKTAVENRNSVLHHAAVIAHAYMNCGTTSDAFLRENLEWLGKATNWAKFTATASLGVVHKGHVRESMNLLAPYLPQGGMTTSPYSEGGALYAMGLIHANKGFAGSGSKTTMEYLSNALKNAGSDETVQHGACLGIGLCGLASHDYELYEELKTVLFTDSAVAGEGAGIAIGLVLLGAGGEGRNGEIVKDLLAYAHDTKHEKIIRGCVMGIALMMYEQEEQADALIEQLTRDKDPLIRYGGMYTVAMAYAGTANNTAVRRLLHVAVSDVSDDVRRAAVTCLGFILFRTPVQVPKLVSLLAESFNPHVRYGACVAVGIACAGTAKNEAIQLLEPLLDDAVDYVRQGALLALAMVIMQESEGRNPKVAAIRAKILKLITDKHVTTMTKMGAILAQGILDAGGRNVVISLQSHTGFTKMAAVVGLAIWAQHWFWYPLFNFLELSFQTTMAVGLNKDLKLPRGFELTCNAKKSAFATPKRMEEKKEEKKELVATAVLSTTAKARARQAKQDAKEKSAKPADASGDIVMEEKDADEEKKEDSSDAMEVDAEGSNPAAAKKAAPVKEPSVFTFTAPARVTFAQEAALSLDTTQRYVPVMHPAQRLAGVIMLRDTTPDEAEDVEAVKAPAAAGAENEADPPEPFEWEPPQ	KAG1706688.1	hypothetical protein DVH05_027540 [Phytophthora capsici]	regulatory component (RPN2) of 26S proteasome	26s proteasome non ATPase regulatory subunit	26S proteasome non-ATPase regulatory subunit 1 homolog A	-	-	Y (0.988)	Non-effector
3289	g4375.t1	50.1311	-0.850794	0.151924	-5.60012	2.14207e-08	1.49006e-07	5087	5016	g4375.t1	MSFGGFGSTSTPASGGFGGFGSGGTSGGFGSSAAASPFGGGAASGGFGSGTSAFGAGAAKPAFGGFGAAAPATGGGFGTQQTTTTGFGGFGAAAASSTGFGAAAAPATTSGFGATSAFGGGATTGGFGSSGTSAFGASTPFGAKPAASSSPFGSTSTFGGGAGTTSAFGGAATTGGFGTPTPASGGMFGNTTGGFGASAAKSPFGATSTATTGGFGSQATGTTGFGGFGAQPAAAAATGQVQVGTGQPPYQPTREMEPSGTGGTANYVSISRMPAYLHKSTEELRYEDYLKRTNPAAAQAAATQNAPAPGATTGGTGAFGGFGSQAATSSAFGSTTGGFGANQPSAFGTTSTGGGFGSSAFGSTTTAPTTGGFGGFGSQPAAPATSGGMFGNTAARPATGAFGAPATTSAFGATPGATSAFGAPATGGGFGSTTGGFGSSFSAAPAAQPQTGGFGGFGTTTPAASSGFGASAFGKPAASGGFGGFGTTATPAAAPATGGFGFGAAQPQAGATTSLFGGATAAAPASTGFSFGATAPKPAATGGFGFGSTGGTSAFGSTTGGAFGAAAPSAFGATPAQPAAGATSLFGSTAGATGSTGSFGFGATPSTAPGAGTSLFGAAKPATTSLFGSTAGSSTTGGLFSNTAGTGGSSLFGGTNTATNTGATGFGFGTAGGFGSTTTGGFGGFGAAATPAVQPGGFGATGSLFGQAQQPAQAAAAQPQNLVAAPDVNPYGAGSFGAGLVEQNVKAALDLQSIKTGSSASSRLTTFADDVGLPRGPLDPPLVTRRQTVSNRHAIPVSFIRGSFKGSRSRFSTFTSPSISSALSSGARVKSESSSGSGKKDEFKFTSSLFRNSVTKKLVINKGEQASNRGSGTHSHVFVVPITDNDYVDLHEIGSAHTRLLKPGDDGKYSVSFCNQTNKKSFSLRLYPNQTVKQARSEVKQLLRESSVSAASSIVDIELVLRGRIVHDSSTIEELQLKEVDSIDVVVIGNRAENKEHEAQTASISSLTKKLDAQPNEEAVPPKRFMTYDEYLASASRDEDDLFKDTEASGTSRASPATSSCPILKNKDYYTIPSYERLQAMADHELSQVEKFTVGCRGLGAVEWIGKTDVRDLDLDELVYFEKKEVIVYKDDTKKHELGKGLNKPAIVELLGIFPPRKSASPEKYKERVKQRTQDIGATFLDYSIEKGIWRFRVEHFSRYGFDDDDDDEDIDMDGHDMTGDASSKELHVDQSSRKPGMTRGLVARRGVIPFSTERSGLFRQSGIYGGEVNSSSVVVSFGEHSTPSATSDKWAGISDDSESVGPASEPQMNFNPAEAEVATKKDQRPTSEVFPVIPYSLKPLGVNSADRLQSRETSTTYQMMLQASNQGQSKVVRNHVDGGMFMARSFRCSWGPNGELVNLGKLVSHPEKNPNVENKGRRVSIEFPLRLSETRKSDLHDGMKLHYEYSSKGRNPDDLVDRDGSEVPAQFALPVHEPLMSCLHKYVAHAESRVQKAPNRSSEKRTLLLWKLIQALWGQEHGAKIGDRPDSAFYPLASRDDPNEVENLDTFQTVDLRREAISQWFEIALKDAENTGTFDGTPNLEGVLSLLCQHRIAEASEMAIECGDFRLATLIAQAASYECNDFRSLMETQMAQWSENGSLEFMDKTLVLIYSALAGSVEVLTAQKGASMSWIMCLALFLWYKRGPATPLKSALALYEDAVSKKQASGSLSQFALPETGKDDVLMELMKLYIEDAASLCRVLSPSGFMSQDSHHLDYELSWHLYSVLRAIGYKLDREWESHIQQNFIRQLEGAGLWEDAVYVALNISDVIERENTCRELLFRNADVLASDVSKGEQLCERLNLPPEWISEALAVRAVAKLEYHEEIAHWMAARHYEEAHTCLIAHVAMRCLFSNEKSILMELLMDMEPMAAYIPQWKSCDKVDTVGGGLLLEYLRLEQQKGLEAGHEDQFIQRIMLLSQQLSSARDASAKDASKKREKNALLAQTCVSSMIVSLATQAVQLRSLLSYTQEREFLDDASSSSTPLELEPEFLGGLAHLVTGRETSFVESYRTSQLMHLCSTFIDWRA	KAG1705390.1	hypothetical protein DVH05_004320 [Phytophthora capsici]		Peptidase s59 domain containing protein	Nuclear pore complex protein NUP96	-	-	Y (0.922)	Non-effector
3290	g9994.t1	20.8332	-0.851156	0.227073	-3.74838	0.000177981	0.000644934	11124	11067	g9994.t1	MLVVRGRLPRVWRRCFSDDACKLTHINADGTSPHMVDVGSKQVTRRSATARSTIRLPPAVLTELRRLGNDQLIGPKGPIASTAVIAGVLGAKQTSSLIPFCHPLPLEDCQVRLEIVEPDAIQVECQVRVTHKTGVEMEALMGASIAALSVYDMCKALSHEIVIEKTLLVEKTGGKRDFSNVVK	KAG1684850.1	hypothetical protein DVH05_010234 [Phytophthora capsici]	accessory protein (CNX3)	Cyclic pyranopterin monophosphate synthase	Cyclic pyranopterin monophosphate synthase, mitochondrial	Y (0.616)	-	-	Cytoplasmic effector
3291	g15370.t1	82.2469	-0.851183	0.163224	-5.21481	1.84002e-07	1.12421e-06	16877	16797	g15370.t1	MPVSDPPSTPQNPSSYVAVEDVNPSVIDMYGSTTDTPSLPDVSKQDTHSDVTALRASFSTGATKDLKTRRALLQSLQRLVNENEVAINEAAWKDLHKHPLELFATEVGLLKAEIQDFIDYIDDWAKPKLKPTNIVNLPGLCYVRPEPLGVVCIIGTWNYPMNLLLTPLVAALGAGNCVVLRLPGDDTTRYLNNLLIQLLDKYMDKRYVRVVYGGVEETKKMLQERYDLIFATGGNFLGKIVAQAAAQYLTPTVLELGGKSPCIIDSTADLKLAAKRIAWGGFVNGGQTCVRPDYLLVDAKVGDEFVKLLEGELDAQYGGAKVKESDSYGRVVNQRMYERLARILENDRKRVTYGGDSDAKQRFISPTLLNFRTDFDSFVSSASMSEEIFGPLLPIYYYGSGNLDEPIHFVTAREKPLALYHFSSSGKNKERVVNETSAGSMMLNDMLMQLSNSNVPFGGVGNSGMGAYHGHYGFDAFSHYKTVIYKNGLLDLPQRYAPYTPAKKFILSIAMYPFTRLHMRLLKSLGIAAVLAIIAVIIRYAI	KAG1706072.1	hypothetical protein DVH05_002633 [Phytophthora capsici]	EC_1.2 oxidoreductase acting on aldehyde or oxo group of donor	Aldehyde dehydrogenase family member	Aldehyde dehydrogenase family 3 member H1	-	-	Y (0.96)	Non-effector
3292	g17010.t1	77.3884	-0.851781	0.129673	-6.56871	5.07544e-11	4.96899e-10	18606	18578	g17010.t1	MASLDKSVADVEVAAALTSLSIAYEKHEHRELPTTEDVIAELSHLPGLSTKNLVFKDKKEGLFLVTAAPETVVDTKKLGARLHAAGIGGKKWNLRFASEDVLANTLKVTKGSVSPLCVMHDAKNEVRFVLDKALVDTTQVNCHPLRNDHTYGIKSEDLLKFVKHYNHEPIIVDFAAQAEEPAAAPKAKALKAKKEEKKKVVEQKTNEGMSVTKKDNFADWYTDAITKSGMIDYYDVSGCYILRPYSYEIWERVQQFLDRNLKAIGVKNCYFPMFVTKDKLEKEKEHLEGFAPEVAWVTKSGSSDLKDPIAIRPTSETIMYPAFKNWIRSHRDLPMKLNQWNNVVRWEFKNPTPFIRTREFLWQEGHTAHATKEEADEEVRTVLNFYAACYEELLAVPMVKGVKTEKEKFAGADYTTTIEGFIPSTGRGIQAATSHMLGQNFGKMFGISAEYEDGKKLIPWQNSWGFTTRSLGVMIMVHGDDKGLVLPPRVAPTQVIVVPIPFKNQDEVEEIFAKADEIVAKLTAAGVRVEADKRRVYTPGWKYNHWELKGVPLRFEVGPKDIAKKQVRVVRRDNGAKEDIPEAELATRIPALLEQIQQEMLERATAQRDSHIREVTDWKDFVPALQEGCMALTPFCDEIEWEEIVKTKSREESLELMGLEEEADNTATSAAAKTLCIPYKKNEESPVTADTKCFISGKPAKCWVLWGRSY	KAG1696353.1	hypothetical protein DVH05_018484 [Phytophthora capsici]	proline-tRNA ligase	Glutamate proline tRNA ligase	Proline--tRNA ligase, cytoplasmic	-	-	Y (0.856)	Non-effector
3293	g19003.t1	34.4285	-0.852066	0.179873	-4.73703	2.16872e-06	1.11394e-05	20659	20632	g19003.t1	MSGWVSSWLQGKGEGDEESKEAEGFATGGNALSGGAAPASADEIRRKRLQKLEEQQQIAHEAISANHNTVSEKDDVVMTNPDTPDKKQRIEVAAALELPPKEPKKPKKHGLTPEVYVNDMLQRVLHVTLSPVNSSAELLLLPQFAAQNDSENVLLSAANASEVLYSRVIMSPAELPGGAHHPLAAVAYLEQVFYRCRDEGQKLQSSFLRLPADKKQETQECLNSIREMCINYSATALTDPEIFPFEAGTINVDALEKIVRLQANAQTPEFVDGVVAVVEDSGATLTIFAPIFQKLLSELFLINPPSLMSNFYNNMYILTVLCRNKALATAFTQIPGFLLTPGPPMTGRRLQDATALGLLLRFSCNQDPAITQMFANITKRTKNDVDNSILTIRNKLDSVQTTVSDIFTLLLKAGGPAREQVLAWLEQAMLVNAERAKENPDANITATNGMFVNLTMVLLKLCGPFLAPKSKKAQLIKTEYLTTQDSLFPFDETRLVGGGTDNTASQDDRSILNTSDFNFITRCYFITARAMHLGPVGMMGQYMRLLRQLSYFQSRMNAPNADPRLKAHFDKMAAAKMIMDAELLHPDFLHEMIRFSLLTCAVANSICTGSSAFDASVLELPLPAPDTKVNAVLKYLPEHLVDDLCSVLKFVARLQPKALNAFELNELLKMIIVFLSSPSYVHSPHLRAKMSEVLFHIFLPSEESEERETAGTAFGVELLRSDSLAQRHLAPCLLALYGDVEHTGFYEKLEHRYNIACLLKYLWKLGGHKPAFLLISEDRENFVKFAHGLMNHINSLVTDALIALPEIKVLQEEMQDVARWMALDETVREQKQSLLSDKERTVTSSLQLANETIHMMSYLTSEIQEPFVKMPELEDRLVSMLNSVIVKLAGPRGVELKVNNPEQYKFRPKVMLQEIVETLLHFAHYPSFLEAVATNGYYDGQVFRKCAQIVARTQLLEPVDVQKFEMFVAEVEKAAEGAANLEETLGEIPEEFLDPLVFTLMKDPVVLPSGYTMDRSCITQHLMNDQSDPFTRVPLTMDQLQPNTDLKAKIEQWIQEQQQKHAAK	KAG1711371.1	hypothetical protein DVH05_008625 [Phytophthora capsici]	E4 polyubiquitination factor (UFD2)	Ponab ubiquitin conjugation factor e4	Probable ubiquitin conjugation factor E4	-	-	Y (0.958)	Non-effector
3294	g5443.t1	38.3519	-0.85279	0.181087	-4.7093	2.48573e-06	1.26266e-05	6196	6154	g5443.t1	MTEKTLTYASTSASGELVGMIVVESITETETTSGEKSTTMETCEETDRADGASSSVRQPPDSRTVNEATPRSSLRLARFCAARVAICDDIQKTQHGN	XP_002909834.1	conserved hypothetical protein [Phytophthora infestans T30-4]				Y (0.729)	-	-	Cytoplasmic effector
3295	g15078.t1	64.337	-0.852823	0.134135	-6.35793	2.04493e-10	1.84951e-09	16494	16474	g15078.t1	MFNQPYMSEAMPVQTAPDVNPIKPEEKNVEAAKAGCHDWPFALLFVLNVGVIIALMVLWGVKTVTDPDNNSSELLSGDDTKVVVGIAVGMAVVSMVLALLLVKLIVAHARVMILFVLWFNVGISFALAAYGFIIGNIFIAIIGLIIALLNLCYARAVQHRIPFAVANLRVAEGAIAKHWSTYIVSVVFTVVQIVWVVIWAMALLGVANKIAEDNPSSTTNTTTTTSTRSTYKQSGSSYVAYFFLLLSFYWGLQVFKNVAHTTVAGTVATFWYQSESNGATGASLKRSMTSSFGSICFGSLIVAFLQALRALAESGRQDGSALACFAECILGCLQSLMEYFNRWAYVYVGIYGYKFTQAGKAVIQLFKDRGFDAIINDDLIGNVLGFAALGVGLICAGVGALIAETTDAVTFQNSTAFLAILGFVVGIGVAVTPLAVIDSSVATIFVCFAEDPAAFQRSHPELYAPLVQEWHNLYPEIMVQAGYWYA	KAG6609583.1	Metal transporter CNNM4 [Phytophthora cinnamomi]		Choline transporter protein		-	-	Y (0.787)	Non-effector
3296	g7759.t2	29.8817	-0.852926	0.196733	-4.33544	1.45466e-05	6.48823e-05	8659	8626	g7759.t2	MATLADPGDTVQLEVELSEEQELRSRVQAVSLRRRPSDDTDSHRSSLVSHHSFASVQSAPSTDWLLRSRKTTSTGLSVRLAKQPSFRDQFDEDRCSLPTMESYHGEETSKAGVTPVGEESKEKRTFWKKEKKEKHKIQTKTRESKEAFDVYYAPQSPAPSTVHSAPRTRTKSGISHVSERKGAVLTEVGEPNFALSVFQKEHQRSHRKGLGADFEDEDLENGECEKTPLDAMQFFMNGAPHVSIEEAQKYTFAIVLKHTEQIFHLLKRRFPSRSAASIRRDLPQQVSALQKKCVRRLIQGGLGVILLDNALYDDYLDDQRGIHSKRDPNSEEEDVGRNLCILIDPKKNPDLLLHEFKRELDELSIKRGDSLGRLAEESLDSLKEMCFSPALELQLTHNIIQNAFKDYDKEEWVIDVNKELTVSDVIVECFPLHDRAFNKQFFDEYRKRTFELNLRKAAAGNSDRWAVEELRLHFGERVAFLFAFMHIYTKHLLPLTLSCLFYYLCFRFTTTPLWKQYMEGLAVLGVFVVCFWGPSFLVCWARETRLLVEKWNLTKYKNTVYERNDDNPGFKYMWVKNQLTHEMEKIPKQRKNHWIQLTMLLFVLVCALIQCVCLVPFIQWYVYAKNAPTCDACNGDTEESYACIWFITCFNSTNSALGTDRWVYILIQGIILGLLIDIIFFELFNWMSEKFVQWENYAKKSDHENRLIHRRFVFVWSNWFFWFLFISFVYLPFGDTILKLFHKIGLGALAPYEWNPNLLTLDTLFVTPLVVTQFLNMLLETIAPYLLRKLRGRPSIGCRQASPFTWCVQHLSRCFRFAKNQRQSMQHVNFSSQETASTSSGQSHPEVKDNGPVTNLTATRLSHLVQKETGFYVKVLPMSDDSNKYSAYEILAEAKLPIFDPVLDYLDACIQFSYVMMFTVVWPLLPFPAFFNNLLEVRGDAFRLLFANRRPMPRRDTSIGEWATVLAYANIVGVTVVSAFVVVYHYGYFRTDCNFTFSNAYVVPFGTIEPSETADPSTCVNDSDSSRWRMFQIVLFVVLEHVSFCVRYLVMQAEKTPSSIRSSGYLRLKQIQHLTATPAAPPSQLEYVQRLRVLFEKYDVDGDGHLAEPELIQLLAAWLCKHPSELLPYSGLIFRYMDKNKLGRVPFSTCCLMMQHVNHDRFFSCLLGLYDPLNGSYNDEIRRTCDPIELHRVLSEVSSDVHRRSNMSRASEATDASRPRDSTFFYVDN	KAG1712438.1	hypothetical protein DVH05_000186 [Phytophthora capsici]		EF hand domain containing protein		-	-	Y (0.896)	Non-effector
3297	g3077.t1	35.9101	-0.853057	0.174805	-4.88004	1.06063e-06	5.7302e-06	3690	3597	g3077.t1	MLMSYGVSIAVINSVVNALCDPLRKYLTKFMDPFMVVAIRGLIQAPLFVLWAIVDTGGRLPPLNHLFWTSVCISGSINIITSYLYNRAIQISTLSATIPFLSFTPAFLVVVAFLVLGEVPTVSGVLGISIAMMGGFWLQGAKDDHTSKDLLMDSSNASKGSMYMILVAFLWSISNAFDKIGVQNSTPLVYGATIQVIVAGGSYILQKMRVGGEEIYLPIGQEVKIPWKFVILAGVTSVVAYYINLVATQHLEVSLHNVVLDGLDQRFQRREVHFRADVARDKELELCAVEVVLELVQQVWLHRLLLQIGNKAQRSESHSSLVVSPSLPHLVLEVRIPADAGDGLVRSLTIHRGPAAVDPRGELLQQVAEVLTRKVGCGAAQLLAAAAEALHHCRLQPQHRLQLIDWHLVRLRQQVGN	RAW23407.1	hypothetical protein PC110_g20153 [Phytophthora cactorum]		Eama transporter family protein		-	-	Y (0.907)	Non-effector
3298	g23800.t1	820.551	-0.854293	0.0731144	-11.6843	1.53262e-31	6.58843e-30	25758	25699	g23800.t1	MSDNSDPATPSNVHLSRDDYRIIVTWMEVPANFQTINGKTDKTSSGEKPKVKKKDAFKALARHLIKRTSNPSLQVLSGRNMQQRWRTYLQRFNKTLKASKTGLELSRVDARKGILSVPEKLEVMCPQFSRMKVLFGENFSLLTEKPNARASATIELGAPFSLNQEDHRDEKSCNSGDSDSDSDEDCSDVGATSAEFGENGGVASAIATQAQVAPSSSASTDRLTMNELLTPEPSKEPSASPRQETMTSAQERHSPSRQQWSGAKRTPSSSNSHSKRQKNADTERKTQRQTVHEAHHSLSAASAKDDYRYLVQKLEEEKRQWNEKIEVEKALWEADFDFRQRELEDLRAEREEETRRWDEKHKAEKLQREAEAEYRRLELDEQRAKRQHELLLELLRQKKLVHEDKKLRLVVLVTSAEHVHAAAHVDLLFLLNGLLLLGLGGSSGAASRGSDSESRRVSQEGLEGLGLLERELLTLHSDSHQVLEGVGDRVGDRGERRQAQLKRHSGHVTQASHELGAEVGLRQVQNGRVEDRTVVVHLLDHQTVRERLDVQLLQQGSLRVTDLLALAGQKHLRHDLNLTLLNLGGDLQGLEERGLTGVSARGSRGHDDVHRGDGADTGRGRHAVGLEDLTDLAQVFVREHEADVALEQRDEQLKRVARVLLHEVVEHLAHKRVLAHEHLTAATEDQTDLLHLSRTDIVHTDQEDLGVVLEQRFELLEVLELTFLRETHGEERRSRFNQLRRLALGFWK	KAG1702590.1	hypothetical protein DVH05_009539 [Phytophthora capsici]				-	-	Y (0.74)	Non-effector
3299	g21859.t2	48.882	-0.854338	0.158121	-5.40306	6.55127e-08	4.26892e-07	23624	23600	g21859.t2	MTVLLDCDMRADVKRVFDLLWNDGPGQEFSHANMEKARDIDINIESWKPIDKNDTEIRKGFEISKEDDYTLYRTVRSQHPPKTSFPGLPAYAGCTRTQRFRLDKSSNGGDKWDRFVITELNRMSKIPFSDYFEVEMRYVFSRDGNNYCHVQVGLVVNFLKATWFKSQINSSTRSESKEALESWAKQAIEFLGSQRNRVVPLSPTLRALSASSFSELESDSGSAIHPVLKCAASSPKRLVNADSPASVTTKAVAAESNLVNLQSPRSLVQWLVLALLLYGLLLLRGHQAQMQQLTDVTTKLLEHLQQQQNMMQAQALRMQQSCESPSVEAAVEILQRFVDASAT	KAG1686140.1	hypothetical protein DVH05_007125 [Phytophthora capsici]		Vast domain containing protein		-	-	Y (0.822)	Non-effector
3300	g5526.t1	256.847	-0.856305	0.0818785	-10.4582	1.34321e-25	4.09496e-24	6290	6248	g5526.t1	MMRKVTFELGRCVRETGQALDRLGLRVLNDNSYKEKFSRHRQVMALYDKRPKIAHDVWVAPNATVVGDVEICNDASVFYNVVIRGDLNQVRIGNRTNVQDRTVIHTASSTSPGLAPGANIGNDVTIGHGCTLYSCTIEHNALIGMGSIILDGALVESNTIIAAGSVVPPGRRIPAGQLWAGNPAKYVRDLSDDEVADITKQASEYKNIASTHSDEFLPYGTAYLDAEKIKAAGGRL	POM69595.1	Dynactin 5 [Phytophthora palmivora var. palmivora]	component (CAL) of NADH dehydrogenase carbonic anhydrase module & component (CA) of NADH dehydrogenase carbonic anhydrase module	Gamma carbonic anhydrase 1 mitochondrial	Gamma carbonic anhydrase 1, mitochondrial	-	Y (0.765)	-	Apoplastic effector
3301	g20408.t1	55.1753	-0.85694	0.161643	-5.30145	1.14889e-07	7.23395e-07	22075	22070	g20408.t1	MPPFLSPTLSSTAVPPRGRSRLAAEASSGTMLVVIRPGSRWLSTERAWFVRYRRSRVIAASRSQPRDHGSHILVCLRLKVPAAGPH						-	-	Y (0.825)	Non-effector
3302	g5016.t1	62.1842	-0.859371	0.132212	-6.49992	8.03613e-11	7.6544e-10	5703	5691	g5016.t1	MSSNNFAHLLPPSWTKHVQLWLEDDIPSFDVGGFVVGEAEETALLLGKSEGVLAGVPFFTEVFRSLGCNVEWLLNEGDEVKPSTVPNGKVPVAKVTGKCRQLLLGERTALNILTRASGVATQARSSVEQARALGWNGHVAGTRKTTPGFRLVEKYALLVAGASTHRHDLSQMVMLKDNHVWAAGSITKAVHKAKLAAGFSMKIEVECRRIEEAQEAANAGADIVMLDNFEPDQLKATAAKLKKQFPHLLIEASGGITPETLGQYVSPDVDVVSQGKLTQGYPCLDFSLKIQKSDGVLEQ	KAG1686988.1	hypothetical protein DVH05_005728 [Phytophthora capsici]	EC_2.4 glycosyltransferase & quinolinate phosphoribosyl transferase	Nicotinate nucleotide pyrophosphorylase [carboxylating]	Nicotinate-nucleotide pyrophosphorylase [carboxylating], chloroplastic	-	-	Y (0.825)	Non-effector
3303	g7819.t1	38.206	-0.859984	0.194898	-4.41247	1.02197e-05	4.68416e-05	8725	8692	g7819.t1	MILDQSERLYTLLARLNPPARGQPGPTRDRSQSSPGSLLPLPDREQASATSGLIPPLQPPSQSLGSLPSHHLKAQPKMPPTGRSFRNMMRGNSSSESSSMSDENEIQMQGWMRKQKETLRSWARRYFTLNGKMLTYYDSEDTSRGARGILEFVDVTALTTENNGLSLHLVNGKEVRLIADTHVAYAAWMAVLSAAVKRPRTTKNRTSKEGWAHCLTDDDVWTRFFVVIKHDSFSCYESEDDDAELALSGLIRAVDEWDGKRFGIVCSLNRGRTIKLCFDSAEEKMSWFLTLEFSVSYGSARMKKEASMKSNSSDHNPVLRADSSKSEVGAAAEEEDDGVWI	RAW35373.1	hypothetical protein PC110_g8345 [Phytophthora cactorum]		PH domain containing protein		-	-	Y (0.603)	Non-effector
3304	g17193.t1	77.2949	-0.860223	0.145031	-5.93132	3.00515e-09	2.35344e-08	18099	18772	g17193.t1	MSAQSTFSQTPAYKASVSSPKDVAAEEAIVYEELKRTITLLETVVKTNAKEKIPRILRTTSKLRKTLSATQLHQAVEQLLAPQNASKPVLLALLTTIEAKAQAASSDARATASKDQDVEMTESSPEVEVAASPAIAVLPVVDLIEVEIYLFLYVLAALMKYKLVQEALDTVDKVVARCQQFNRRTLDLFQAKVLTYYSNIHEQFGDDLPAIRNTLLNAHRTACLRYDEAGQATLINLLLRNYLKDNLYEQAYKFVSKTTFPESVSNNQFVRYLYYVGKIQAVQLEYTESYTKLMQSIRKAPANTAFGFRRTVYKLAIIVQLLMGEVPERNVFNQDELRKALAPYLQLTNAVRVGNLEEFNVVLSQHGAVFKADNTYTLILRLRHNVIKTGLRKISSSYSRILFTDICEKLALENAQNAEFVCAKAIRDGVIDAVIDHENGWLQLKETVNVYTTNDPQTAFQRRITFCLDVHNEAVKAMRYPPDAYKKDLESAEERLEREKQEEELAKEIEDEMDEGL	KAG1682489.1	hypothetical protein DVH05_020716 [Phytophthora capsici]	regulatory component (RPN3) of 26S proteasome	26s proteasome non ATPase regulatory subunit	Probable 26S proteasome non-ATPase regulatory subunit 3	-	-	Y (0.803)	Non-effector
3305	g7311.t1	60.2703	-0.860754	0.142289	-6.04934	1.45441e-09	1.1894e-08	8245	8159	g7311.t1	MDELTVKVVSGTSENLLVRVDLASSSVLALKQVIEQQDARRFPVSAQRLIFQGQILQDDKLLKDYHVAAGCALHLTLTPGAVAAANAAAAPVAGPAPPMQLRTFLQQMRDQEPHEQYATAVRTLQKICGNIVGHPNEEKYRKLRVDNAALKAKLFDRTRGQDSVKLVGFHDGVLAGHLVLVPTPEKWENLVACKAVVDSVATSLGAAAPAPTAPFGAPSMGGFGGMGGDFASQAQALLQNPAMLQSMVGNPMVQQMAQQNPMLAQALQNPALLAQSMQALQQNPAMMQQMNQMMSDPNAMARMQQMMAGGGMGGLGGFGGSPFGAATPSSAAANPFAAGSSASNPFAPPTAPTPASAPIPTPPAATPAPTGAATSSAAAAASTSTDSDEAYEEDEIAKAIARSLQDQ	KAG1712827.1	hypothetical protein DVH05_000562 [Phytophthora capsici]		Thioredoxin domain containing protein		-	-	Y (0.827)	Non-effector
3306	g21147.t1	23.1209	-0.860871	0.219117	-3.92882	8.5363e-05	0.000329504	22934	22862	g21147.t1	MESRPRSLAPASTAFYGRLIPQTTDKEEVEAALAALEAPGDGLARNRAVSAARTLRNAVLKEARFYRVLQESKLYTIDFGGLGDSSTAENGADTGDKLSEIDEMRRRATSLAESDYKVVRIQELSKPNAGRTSSARSRQQMQQQDRSAYSVMKMPEEVVASSGRLQCLFGASNAPTWFIRLAHVEHAFMMLSTKEAGKSNEPGVITEFLEPLPQEEKAIVKKGRFYYRVLVPIELRKAPDLLAPVISRHVFKNAEEIIECHETYRCPQSGVTFVKLAYEDGWLFETLNSGIKVLERLATEPDIQYGHFFYVVKIPVGIRVAPHIMAQRSGKGFKLHSIVEASQRFTPPGSKITYVRVCKDKNSRCGCSRSHEGSATSPKSMERKISAGGGEIGAESPTKDKPFATLSAPPSCHGGWIFETTMDGQVVLEPMPEPKTRQVERLFYRVLEDVDVLHTPAGGKRIVVSSPSAPSSPQQRRKRLKDTLIECSERLVPAVPPAMAGAGEPDLPDIGFVKLRHDVGWICERQLHSPYKLLLEQVQGYAVTRDLPKFYRVLVPVYLRSAPDFECPRLPGVAPMTAGTVFESSLQYTPPGSRITYIKVASASHPTANSACNGWLFDRTPSGDEVLEAVDEDPEKKNGKFFFRVISEKKEVLLSPERTSEIVRYMFTNTIFSAEMEYTLPRTQETYVRLTKEKGWVALDPPRPRTGSFTSRSSSRNIFSIQTSENEDSPQRTLVRISEELYNLYAMPPSWVSIGHPNRTWFKVPDENCRTVLAEETILQMSVFESRNILASSSQGREGVPLSRKGTLSLDDGSTVWNCTLEEIKHPASALLFTFPWKQVWWIFEMEGSEERHSVELQHGLRGGFRSILLDGEPLLQNRSVSDMLWDSGSEFTFTWNDHTFKVLITLEGAFFSQYLQFYSYTLVVDEENIVPVDQ	KAG1697970.1	hypothetical protein DVH05_015454 [Phytophthora capsici]		Gpn loop gtpase		-	-	Y (0.956)	Non-effector
3307	g2670.t1	32.327	-0.861831	0.197053	-4.3736	1.22215e-05	5.51983e-05	3337	3260	g2670.t1	MQEEAGAPVPLPALPLVNDVKTVKGHEALLDQTLGEVVLVQEHLQSVQRLHLVLLVRVLHGELKQLTVRGHGDPVGAGLSYVLGRVHHSFEDHSAGGTAVLLEDVLSHSRQVLALLAAGQHLLHGLPVDIGLLGRGLLLLLLLLGGHALGLLSGQTLLLGLLLALLALQLSARLLVHHFRLSCRLLLTPAHAQARHARRQIVATGEAAGRTALKPVATTVLTAKPVTTTVVTAEPVAAAVVASGAAASAATERARPLVAATVAHVAAGARVLPATRQVQTHMRRALLRLEVVTRRTVVARRAAKAVAAAAPVTALIAAAKAVIAAASGAVSAPLIRLVTARLLAISAEAVAAEAVASTAAAVVSVVVVGASTRARGQSRLRDVGSRLVAQELAQSDLLAAHHSLL	KAJ8571194.1	hypothetical protein ON010_g5642 [Phytophthora cinnamomi]				-	-	Y (0.769)	Non-effector
3308	g2113.t1	62.6168	-0.86237	0.133224	-6.47308	9.60272e-11	9.05039e-10	2320	2271	g2113.t1	MIFRSTRGNCFTRFSPIEEPLADPTNGQPVTKHAFVIFFQSTFIESKLRKICDAFHARLYSLPPMDDRAAIAHLIQSNAGELNQSSHILRRNRESCVLLCRDLAETLESWKWSVLQEKATYHALNMFRADVSGMLRAEGWVIKEALPSVRRAVTRAHTAADDKSMPSLVDTVAKPWPVPPTYFETNKFTDAFQAFVETYGCPRYREVNPSVFTAVTFPFLFGVMYGDIGHGLCVLLFGLYLILTERKLEQPGSMGEMTASIYGGRYMLFMMGAFAMYAGLIYNDFFSLPLNLFGSKFAYPDCLESHDREAKCVAEYMIDGKMTYVNATDVSAGDNVYAVGLDPVWKTSSNELLFFNSFKMKISVIFGIIQMTFGILLKGWNNLYFRDYSTFFFEFVPQIVFAVSLFCYMIVLIVMKWSIDWTERMKHEVCPYNYAGEHTGCRPPSLVNTLINIALAPGNVVDPLYEGQLETQQTLLMMAFVSVPAMLLVKPIYLKIQNDRTAPPVSHHVDFNDEAEERLVSHHHGNSSGGHGGHGEEFEFGEVVIHQGIETIEFVLGMVSNTASYLRLWALSLAHSELATVFWEKTMLSTINSDSFIAIFIGFAVFAATTFGVILAMDVLECFLHALRLHWVEFQNKFYKADGYKFHPFSFKQTIKDSQVA	GMF50876.1	unnamed protein product [Phytophthora fragariaefolia]		subunit a of V-type ATPase membrane V0 subcomplex	V-type proton ATPase subunit a2	-	-	Y (0.987)	Non-effector
3309	g13116.t1	37.2887	-0.864083	0.170853	-5.05747	4.24853e-07	2.44335e-06	14484	14439	g13116.t1	MAKEHAKKPAPSGDKPSSPKKPTAKKSFSVLPILSAAVVALAMGCAKYVDVPLNADGLQSLVYQVSASFGAKPRLVDSNTTNVPYKYATDMVSMQVRHLVSELKCNDSSYTATPLFDGKTFHVTEPMEAEQPMADDQVYFMLNGANDGVYVSWNGQFECVGQAAEVAAAWLGADRDVLVNGVRLYNQMGWPVRNAKELRESKNIVHVLLDFQLWQWPGIKKGYKYVLEDGVTLTTVGMSPKVLDVEYFITQEEADKVIEIGSPKLDRSKVDGSNSSKVVTKSRTSHTSFLPDSLFTRDFQKRSARVARLPSPSFVERMQLVRYAAGEFYRQHFDTFHSREFLPKGTDSFEYEDYVEWTKWAAEKLRGLEQNKVPEEFREGGPLFPNAEDPKIFPSALLEVFYDYMKASNKFEALFDTDYDTWIRTNLDAGAENLMKDLMEEKRRPSYLPRIIQTWEEKLGLGELRYTFPKLDTNSVSHFFQWIRWAKERVSYLGDKVPAPARPDGELYPRFTVAFQEMLVGFILDDYTQGFVTRMTNPEWYDWMVLNRGRNHVLFQVMQVWPQFAELAIRTWEARVGNVPELRYILPEYVQHFHPQRYVTLFLYLNNQTKIGGETVFPFSLDRYSDEKIVRDGMNECSTGLAVPPLGLHASLFYVQTPEGITDDMSRHGGCPPHEGVKWGANSFMWDSDSEEGADLWTTK	KAG3034156.1	hypothetical protein PC120_g1592 [Phytophthora cactorum]		P4hc domain containing protein		-	-	Y (0.988)	Non-effector
3310	g7571.t1	21.2079	-0.864226	0.232508	-3.71697	0.000201623	0.000720552	8490	8430	g7571.t1	MLVSLQVTNRQLVEWPEELRKCQNLRAIQLTYTGTQRIPAWTKKFKNLEILQIEGKHGDPNLSNFPDDLFSDLPRLTMLQFGVHERITQFPPLSGVPQLQSCIIAWIPQLRSLPTFEGVSNLRRLVLTLIPRLKGIPDMAPLRNIVEFVIYRPNAMCCNGFIGQCDLKHSSCLVNPFLLTPAATCLTNETDPSQAAVFFLGNSATQRVFEKFSSTICHESPFDRLAGPAVPTKEFIDMCGGKRFRECHFSANETGICYNARFQALSCYPDTNYIALRRLQIERGWAQSATQWRRNGLDVGNEELKYLGVWEILKYNPGYKCPKVEP	OWZ09027.1	putative membrane protein [Phytophthora megakarya]		Homoserine dehydrogenase		-	-	Y (0.915)	Non-effector
3311	g24761.t1	69.0215	-0.864488	0.146878	-5.88574	3.96289e-09	3.05543e-08	26735	26724	g24761.t1	MRRVVSLAVALLLCVCALPRAYASRFQFTLTSRSEECFMEEVNARASDNKVLFRFGILEANSYDFVDVMVKNPSQREVLAWKSEQNNFGTATVRESGLYHLCFRKLKGASSTMTLFYSFDFISTGARSLTLRPNIAATISKDAPSVPAYTQMAVTTLNGQATKMGVMEFDLVGVSRSIIRGNTRVKLILTVDSITGGERVNIALALLPNRMQYPVTWETMEAYASNDYRNHVVDNAVTELGSHVAFDVTEIFENKLDGKTETVSFSIHAHENSDAVVFGIHHVAEDYFPQIVVEDLGLELMHEVAFFKESVFTLRGDISFVKHRERMSRDAAESANARVKWMSLITNIVLVGIAFGQVIYIRSMLESGY	KAG1708600.1	hypothetical protein DVH05_022228 [Phytophthora capsici]		Gold domain containing protein		-	-	Y (0.976)	Non-effector
3312	g7786.t1	199.763	-0.864583	0.170185	-5.08024	3.7695e-07	2.1868e-06	8689	8656	g7786.t1	MTDFIRTIWQNTGAQPRKTTTDAVQPVDQIRLPPAAAATAASERLIKLEPPSSPSSDSDSGKAQRMARVNARKDKRKPLEAADATYASASKKLKTEPALDASGEERLRAMEAQLEHLDPDSKEAKKKRRLIRNRMSAQLHRERKKAYVGQLEDQLQAKERELKALQDQLAAMAVESEQLKQQLGRKESIDQEPHIKAEPVPLEKTVLPEPIVVSDEPAVDWAVCLEDMDEAMVGEDLLCDLDESPLAAYGLSSISEDPVAAALAEEEQRQKMQAQTQSHHEIHAAKKNLAMMMAMMFSVTFCGQSESVANVTSGSNFSSMFNAVPVKELSQMSIASRIVACLEKTSWEDFQDVSSWTSSAASAVAAAAVAVSADKKRAQANSPSAASDVTDSGSCDSPKELEDVGMSFDTDLIEEFVYPVDEPFAPALADTNWFGVDSDEFGHSDVENDDEHVSKTTVKPVSMTSRLYEKLTKLWNEKNQVLLTVLNGKNQVTRRSVADMSTIRKGMSSGALFPTTAARAAVSSNDKLLEKHDQSVTFLYPLSAFSEDQRSAAFPNGASSDQVFLEVSCQINGAVNPVL	KAG1712407.1	hypothetical protein DVH05_000155 [Phytophthora capsici]		Bzip domain containing protein		-	-	Y (0.744)	Non-effector
3313	g11812.t1	203.461	-0.865098	0.168316	-5.13973	2.75135e-07	1.63747e-06	13043	13007	g11812.t1	MAPKILTFLATLLLCCVASAAAQDAPSAPVALQAHASHILVDTEVEADELNAQLGEASNLFLKFAQLAKEHSKCPSSRKGGDLGTFNRGQMVPEFDKVAFEGEVGVVHKVQTQFGWHLVLISRRLDGTEEPDKFRGLKDTLLKIMPFLGPIILIGIMALGARGGNSGPRAHAFHILVKSEAEADKLFKEIEAADDKKAKLSELAAKNSTCPSGKKGGDLGMFGRGEMVPQFDKVVFEEEVGKLTKVQTQFGWHVLLCTERLGDKKSK	KAG1686348.1	hypothetical protein DVH05_006652 [Phytophthora capsici]	Parvulin-type protein folding catalyst (PIN)	Peptidyl prolyl cis trans isomerase		-	-	Y (0.51)	Non-effector
3314	g13638.t1	66.5848	-0.868247	0.141074	-6.15453	7.53002e-10	6.38218e-09	15043	15009	g13638.t1	MATKTLQGDPRRPGDLHPFVREQLDPDDAPGDWYAFLSLVLGFLAFTMKWKELAWGSLLLCVGSFTNMKSQDMNTTQVAMSFFFSTSALVSAYMGAMRPGMPMPSSAQTVQTPAS	KAG1706516.1	hypothetical protein DVH05_001665 [Phytophthora capsici]		DUF 4485 domain containing protein		Y (0.654)	-	-	Cytoplasmic effector
3315	g7291.t1	29.0609	-0.868781	0.190956	-4.54965	5.37354e-06	2.59569e-05	8223	8137	g7291.t1	MPLLLLSLGTSGLLILGASTLSDAVASTPVVPLSFFALLPTLISITVVTEGHGWGFFAQLWETLAAVGRQAQEHKLTPAEALAAARAELFKAFSERWPQHGRTSLSRPLGLSSQRPEVVSSSTSGSSLYEQVKGSLKDHVFARSAADAPVYLMDPATGCFLRATQHRKLVFTSKPNASCLFHVERGKTHLWGFRAAATQRYIGQNFVQKLIAASKKLHAWESFRVLQRPGDKGIGVCSPQVYLILCSARFGKGMWLANKPGSMSFAHPSVPTSRSGSTSFEAEEDSQSEHDRSGHGSSRKRGVFLSKQFDHAIGFVYSSDLSSLVAASANTESQSSVSPTSRALARAATAPHLTGGLLQAKGTTFQAPMLTRWNNGDVRLPWLEAVAEANAASGRTPSFLEMAEEDMTEVMTATIPGSSVHEFLEMIAPRRTRLKCKNDRTVLTQSAPSGLSASTVSAESSGEMGADEMLRDWHSHPRFGLVRALSYRPDAGTMANLPTTGSSRGIGKGVTSNIIKAVTIEQYHSCTIDDDFLDDDTTEAGKRPHKAALRSKIYTLSIPYSNCFSIEVLVDVEDVPAPDDTKERVSITTSEETSANGKVKEARTKAGLHIRWRAGVVFSRATILKAQIERGALDGVRSSCATVLKLLRDKNTRENFASQPVRRGSLLGADAPNTATTTDTAVTLAASGGVEVSSGRGSREKLRVKPDLAFLPRAFALEVMKGLISAISDANSDSLSTLPTQLPWRPFSRDQSSTRGILSSQAMVAATATPFFESVPDEFAQVLEENMGSKVTASLFFEALLSDACSFFRPAHADSGTMEVDISAWRVIVAPGQSRERTSGYIRKQVFRMPLRGIPGVEVAQVEDFQYYALVKARTQDPPVSASLQGTDSSRRDKRGSFIQSTGGSHQVSLGRDKKRPPSGLNKDAKARDLKPNTSRRRRLEFGMKLFVPALPEGSQFSIEVLAIVEPADDDISDNVLRIFFASPPRHRHPETRGHAVVNPHVVAGVLRGLKQIWKQVAHTMMEICETNSDYVVLPHQFQPRGPTGRDEQELYLLQQSRVNPNLPTHDELASKLIEAIAAVY	KAG1712840.1	hypothetical protein DVH05_000575 [Phytophthora capsici]		Vast domain containing protein		-	-	Y (0.988)	Non-effector
3316	g18679.t1	48.0985	-0.869219	0.150461	-5.77704	7.60244e-09	5.64875e-08	20313	20276	g18679.t1	MPKNNFDDDEDDDLLMALQSMEPCGNCGAEGAKIPCMSGCGEVFYCSRECNMHHASAHRLRCRNLRCSKFNDSESESGSDDSDEYETDSSAEYETDSDEEEEEEEEEEEVKPKKKKGKKKGRGRSKSRRVNSSRSVESSGSTLSRKVSLDADVEKRIEEKIMKRLKKQEEARIAQAIEARMKAEKANWRDDEMNRIIMEMRERFQSEMSTTTFWTALAKKNGLEMDSQEMQTLQKSMEHSFLANPQSEDKMAVPMTAEEAAAAGAAAIDGSSEATVSRTRSVSKESSWNNACAAFEALRVVVWKHSFLPRLQFRADDSSIWNTVMELDTDESFAHICAGDKLLSINGRAIDDSVRTEDDLNDVFAAYASPIIMKFEAGDPSLENCKVHDYTVTWSNGPLGVTLKDDCATQKIPIVNRLTKKAGSVAVKQNIAIGDVLVAINNIDTIQLGCSLSMSILKKVQLPAKLRFRGVGGPAPESVSNNEPAPQVPQRSSVTVSRQPSALKPENGNAPVDERAPSVMNFSMSMSRPSKYTINWGEGPLGLTIIPGLNEGDLPVIKKVTGTGNSVGIDKAQVGDFLESMNGVETATMHFENVVSYLKTAPKPVLLRFRASLDDDDARGPSSYRSNGTALSAKSEVSTHSSYDNAAVHMSPPGPAPIRSPAPSHTEVVRQVSREAPSDVYKVVWGSGPLGLTVDAKPTATGAFIKRIASQGAAAHLSQDCVGDDVTHINDMDVSRVAFQDIVAHLKNVPRPVTLFFRRKAAQPQHERHGSYSSTSSGSSSIHYETPTPSHSRKAALAAAGEDNGVQFYNLVWQDGTPLGLSLRGADNTCEYPYITRVTGTGSAAHLPQTALNDCLISVDGRSVHMRDKSFEEVMTLLKVMQKPLTLKFQVRNVGGAQPRAPVPPSPAPAPVQYQQRSPSPSPPPPQQPQQRKVIKTQESYTWRQNRAPPPPVPGQQPMAQSYNSSSSLPNSNGMVGAQSSNNLSRSVNSMGSDRGLGAGVSAGNENKFSSIQAPFLVQNKLSTGRRQKMLKGLKK	KAG1711700.1	hypothetical protein DVH05_008946 [Phytophthora capsici]		PDZ domain containing protein		-	-	Y (0.891)	Non-effector
3317	g8957.t1	79.3944	-0.86965	0.164083	-5.30006	1.15766e-07	7.28657e-07	10042	9933	g8957.t1	MSHILHAVSTGSQVSLVPIKRALLSVSDKTGVVELATYLSQHGVELLSTGGTAKALRDAKLPVVDVSTYTGSPEIMDGRVKTLHPKIHGGLLGVRGNAQHEADMAANGIQNIDLVVLNLYAFEAAVANGGDFDTCIENIDIGGPSMLRSSAKNHKAVVICSSPSQYPTLIQELETNKDSFSTSIEFRRSCAAAAFSLAASYDSSISSWLNGQLGTSAPTVTRVYKNEFSLKYGCNPHQNPAAILSRVGSKLPFTVLNGTPGYINLLDAANAYQLVRELRLSLGLPAAASFKHVSPAGAAVAVDLEEGLHTAYEVGNVTLTPLSLAYLRARNADPLSSFGDFVAVSDVVDEATAKILKREVSDGIIAPGYEPAALEILKAKKGGKFIVLEADPNFVLPDIEYREVAGITFAQKRNDVIFSSEKHLADVQTTGAGPLTDAKKRDLALAAITLKYTQSNSVGYAKDGQMIGVGAGQQSRVDCVKLAGRKVSIWHLRQHPKVQGLSFKSGVKRQERVNARVRYIEGDMAPAELETFNALFETVPEPLTAAEKQDFLKNLTDVSLASDAFFPFRDSIDHATKLGVKFITQPGGSTRDSDVKSACEEFGITMAFSNLRLFHH	KAG1687491.1	hypothetical protein DVH05_005104 [Phytophthora capsici]	bifunctional aminoimidazole-carboximide RN transformylase and IMP cyclohydrolase (PUR9/10)	Bifunctional purine biosynthesis protein purh		-	-	Y (0.98)	Non-effector
3318	g12866.t1	97.3119	-0.872234	0.22732	-3.83704	0.000124526	0.000466999	14245	14174	g12866.t1	MAQHETTTAALGLGELGIDNGCKVFHNLTYEQLADHEKQYNEGSFVANGTFAVDTGKFTGRSPKDKFIVKQEPSQENVWWGSINQPTTPEVFDALYAKAAKHFSSVDRMYVFDGHCGVNEKSRLNVRIVTELAWQHHFVTNMFIRPEFASVAENFQADFTVINACNIVDEDWKEHGLHSEVFVIFNIEKHMAIIGGTFYGGEMKKGIFSMMNYYLPLNGVMAMHASANIGKAGDTAIFFGLSGTGKTTLSADPKRELIGDDEHGWDDEGVFNFEGGCYAKTIDLSKENEPDIFNAIRPNAMLENVWIDANNEPDYFNSSKTENGRVSYPIYHIPHHQPNSRGNHPNAVIFLTCDAYGVLPPVSKLSAGQAQYHFLSGYTAKVAGTERGITEPQATFSTCFGAAFMTLHPTKYADLLKKKLQEHNTHVYLINTGWTGGVYGVGKRMKLPFTRKCVDAVLDGSINEATFVKDPLFGFEIPTTVEGVPSEILNPKDSWTDKAAFDETALKLAKSFKENFKQFILPGNDLSVYGPNV	KAG1703842.1	hypothetical protein DVH05_006851 [Phytophthora capsici]	phosphoenolpyruvate carboxykinase & EC_4.1 carbon-carbon lyase	Phosphoenolpyruvate carboxykinase ATP	Phosphoenolpyruvate carboxykinase (ATP) 2	-	-	Y (0.95)	Non-effector
3319	g15318.t1	1798.36	-0.87307	0.0420008	-20.787	5.67886e-96	2.07753e-93	15839	16744	g15318.t1	MLRDSEEATAWLRMADPVKNWSDWSLVLDKPSLLSAGAIKTVELVEKADDGKLAHDVDDLSAIFEGLVDGVDIPLPCDVQEETATSSEDACAAWIDTLEDDVVNVNELSAAFDALVEEQEKTEDDDEEMEDAGSDDEASSDVKIIPSAPVWATMAPLDPRSCIRTPVFQNLDSRIPRIQMPRMDLSFSPNGVAAKAAGAPGISRPTQSMSPKSEKAKVAKYHHDPKTCWICKSSKTPEKKRALHRYHEKRTRRNWKRGPRYTGRSNVATSRVRNGGRFICTTRWI	KAG1699777.1	hypothetical protein DVH05_012670 [Phytophthora capsici]		CCT domain containing protein		Y (0.526)	-	-	Cytoplasmic effector
3320	g7907.t1	21.7476	-0.873215	0.223285	-3.91076	9.20055e-05	0.000352865	8819	8786	g7907.t1	MVWEGSSPLLPTAHRRTRNASTGSFPETHAETPDSPRTRFKEKEKAAAARGQRPLSARQRALRRVPALLGLLAAGFVLGYYAQLLLFFCHVRLGYTAEVLATTEVTLVEKLTASLIEHTQRVMFVCKSTNWDFIGFIASPHTILFAQDDVAVPAALEESLRVVRHAGVDSYMNLHNKTVTIMSHVHAADPRNHLFKQDDEAVIYWPHYYQCLKKCTDLDSCYAGDMHVNIGDAKNTNSYVFATGGSYFVGSALLKCMLEKPIFVTLDGLDYGEDKTVGKMIHYNRCKVQYVSCKWFNNEEVYSPNAHIKMKKGASAEIREDTVLLGRDEQPPLRERGDMVRRLQDTVPEQAQPDAV	KAG1712316.1	hypothetical protein DVH05_000063 [Phytophthora capsici]		Cgmp dependent protein kinase		-	-	Y (0.896)	Non-effector
3321	g8025.t1	84.2194	-0.873406	0.154562	-5.65085	1.59659e-08	1.13348e-07	8947	8914	g8025.t1	MATPPPIARQASKSDADMELLPVEVGQTIWVPGTERVWDKGTVMAIGGLKVTVRTQAGKIQQVDRGLALPQNPREADDMTSLYYIHEAGVLHNLEERCKLDGGDGTGQKPYTFMANVLIAVNPLRDLPNPSVSEVVNTAGSSPHPYSIAEMAYQQMVYNSGTDQPTNQSVVISGESGAGKTESSKIVLRHLTTRGLYGKKARGDEIENMSKNRQTHGTSLDHRLIEQNPILEAFGNAKTLRNYNSSRFGKFMKLQFTADGEFKLAGALVETYLLEKSRLVYQVDGERNFHIFYQLLAGASPAARQEFDLTKAEDFCYLNQSGCYIAEETDDHACFEAVVRGLSCVGIDDQVQHVIFSVIAGLLHLGNIEFDEEDTPEGEAAVIEKESAKRAIVAAARLLGVKEQDLWKVIMTRDIVTREETYTVRRNEQAAVYARDAIAKALYSRMFDWVIKQVNSSLGHDPNPLPYIGVLDIFGFESFQRNDFEQLLINYTNEVLQATFNNQVFIAEMELYKREGITVGRIKWPDNRECVDLIASKPNGILALLDAEAMNPQPSDAKFLRTLHSKHSKHPYFPRPHPKDMEHMFIVRHFAGAVSYTIGAFIDKNNDSIPADMANLFSGSSNKLVPAFFKQEPDNSRPGKRKLTKSVAAKFANQMQELVDTLDATRCNFIRCIKPNALMRVGMFDPRYVVGQLRCQGIMQTAQVLKVGLPTRVSYSELVGAYKKFMPPDAQRLFANQSDPTLITAILWAFQVPMDAYKLGITKLFFKAGKIAVLDSILKINWATEGPHIVSRMKLWLARRRWRVGLAKVIAQNSFAKLLRRIQFRRNSVVRIQRWWRALSVRREFKKKRSAVVVVQALFRGMTARRLFKSKKQEMLVLAAARAAEAKRQAEEAKRREEEARMAAELARRESIARAAAEDDRVRMEEEARAAEEEAIRLAKEAAAAVAEAEAAAAEATAAVEHERQAELRAVAEAKELEERMEREREEAERRKEQALLEAASVSASLLSGLAQVNSVQTPAGQVHVVEIPDDASQENREQLQQLNDLLLSGAIAQSEYDELVPFLLEKPEEVPSGAALTAEQEESLSRLYTTGVYGIQIRCPACGATNNTANGNHCDECGSLLTTSDESAAAAADPGYYGQSRQQRSLSTLTAPLGTFSTDNGRIVIHDGYFEAQMHRTQVLQDDNYTEYTVYVLRCQWQPKDSSESTTWLVSHRFSVFEKLHKDLKRKIPTAVATIPLFPRKHVLGGVFKGKTGNSSAIVEERKQGLERYVAQVLELCARLPENLNVPELDRFLNVSRQVEQYRRQLMSGGGDESGAAPGGFGRALNVNAGGAEGMAAREQARLPTELPTPLDEEELSHTEQAVALLNASIRSARGDLRRDPQVQHHLKVCVQLLPRLQISANLDNPFANVDLIPRAMQCQEDLETTMGLYNDSLLAVTETYALSAQEGGSVQAPPPYVPGQQNSYQPSYGV	KAG1686515.1	hypothetical protein DVH05_006481 [Phytophthora capsici]		Myosin motor domain containing protein	Myosin-6	-	-	Y (0.964)	Non-effector
3322	g6410.t1	2554.86	-0.873419	0.110788	-7.8837	3.17829e-15	4.58359e-14	7253	7194	g6410.t1	MSKLNSELLSQAVDDILAFSAGETVNFNGEEVKGKKRNFNETIELQIALKNYDPQKDKRFSGTFKLPTVPRPNMKICVLGNAVHCEMAEKEGFEFMTVDDLKKFNKNKKVIKKFAKKYDAFLASDTLIKQIPRLLGPGLNKAGKFPTLVTSNDSLTDKADQVRATIKFQMKKVMCLNVAIGHVALEKQQIVVNTQLAANFLASLLKKNWQNIKVLYLKSTMGPPVQIFF	KAG1705663.1	60S ribosomal protein L10a-1 [Phytophthora capsici]	component (uL1) of large ribosomal-subunit (LSU) proteome	60s ribosomal protein l10a 1	60S ribosomal protein L10a-1	Y (0.672)	-	-	Cytoplasmic effector
3323	g5970.t1	560.619	-0.873657	0.187899	-4.64961	3.3257e-06	1.65234e-05	6816	6725	g5970.t1	MEFARRFSHTSEMLQATTFKDARQPTGLHVDTSSNNNKTPLEPQQESSPTSSPILGPRSAPTSTHHDDAIRRRRSHSECLLLAKNNGSQNLPGPCQEYISNVKQILARNDDQMMQLKRRRSMNLSHPSLFNSK	KAG1689360.1	hypothetical protein DVH05_002282 [Phytophthora capsici]		Metallophos domain containing protein		Y (0.857)	-	-	Cytoplasmic effector
3324	g17507.t1	31.3858	-0.874594	0.186013	-4.7018	2.57882e-06	1.3044e-05	19109	19103	g17507.t1	MSLAIRFAEEGSFSSRACDVSLPDAPDVSPSKAFFRWSRVVRQKLGSNANKPVKIDTLLVATPGAAQEFVQQLTTAWTRVGTLVTSDQSILPCKLSEDAPATAVILSKKGINVCEESNTLALLVGAGIPVEATWSWLNKLMQHVDAQDVVCLDSQLSTIYADQYAEVGARLRLLASSSVSEQVKAETPVRPLEVPQFLTGIPAALLTHGELRQRPVRVFVSLRDVSTTSVDVMRSFLPLSASALEALERPMFFQPRKTKHGDGLPNVLYT	ETI54286.1	hypothetical protein, variant 1 [Phytophthora parasitica P1569]		Proteasome assembly chaperone		-	-	Y (0.939)	Non-effector
3325	g16459.t1	271.612	-0.876154	0.117705	-7.44362	9.79629e-14	1.24226e-12	17997	17980	g16459.t1	MLSRTIRQVASQAKRQGARMVSTKHSSVNGKGALDGAYKVFMKSTPVYVTTVLIAALVVEGVYGSATSYIWEASNRGRLYHHIDWSKFDEEEEEEEEEEEEEEEEEEDAHDEDEE	KAG7378356.1	hypothetical protein PHYPSEUDO_010236 [Phytophthora pseudosyringae]	component (QCR9) of cytochrome c reductase complex	Ubiquinol cytochrome c redutase subunit qr		Y (0.794)	-	-	Cytoplasmic effector
3326	g8055.t1	22.6815	-0.876184	0.216508	-4.04689	5.19026e-05	0.000209409	8970	8948	g8055.t1	MADMNRRKGGVRSQQSYMQQQTASQQQQQQYSAYQQQMAQAQAQQNPYQYQQYQKQQQQQQQQQTKATGFHPNRSGGYRSAGTVARPGGAQKPSMPGAKMGIKSGMTVEDLKRLTQKRMQQGGNPSTPKTAAPEGFSSSRPATPKINMAVVNATSTPAAVATPPVVPKTGMSVQELKQLTALRMASQNTPVHASEVTGLVSKAVLNNAAKSHYRDSLRSSLTPGSTPKRSHHTRSSSSTQFGSVQYSGFGNDLSRSHGPSDLSRSHGPLSSGTSGDVIPVRGHRSRSRSSQLPNVDSSANDMPMRYSYSGGQTPEDYFSSYDFGGNGNSNSSQETDPGRGSLDDGASSSRNSLLQFQEDSFPPPPPMDESGGFVSTALPSWSPPPARTKKLNASASSGATFYNQQTSYYNIASKDESPSTGDTGTGPSLAQDQNAVLAPPPGLTRRPSMTVPWQVAEAVLNTPQTNTGRKKLVDSDAETSSGGLNSSAAEAAAQLTGLSLQPSNRGRGNAGAQIPPPPPSSSGMLSSSPPNSSGMPLSGGASAARRGSFGNAAEFFKFRRRSKSRLELARDLSFGDNNELGGYASYGTSGTMPGIAERHGDAEDGILEDSASDAGSSTSANDESSSQDYTDEDVVQVTGGYDDTAEISGSFVSFYNAARQQQGGLSALSIPPPPPPPPMADDDDDASTTSSTKGNGLPMMSPNGARLRKVAELARRGSLSSEDKTRAKDEIIQSSLGLGASNAARLLATKKEDRGDRVPATAPSVTAPPGFHGMPRLTPKASTKKMLAPGYGIVRSGTSTAALGASTVSSGLSAGSQRIEIGSNNTLEERLAAAAQRVADCVGKGDMTGFQQAMDELDWLRNEASKLMHG	KAG1699415.1	hypothetical protein DVH05_012830 [Phytophthora capsici]		Aste57867 20635 protein		-	-	Y (0.677)	Non-effector
3327	g23307.t1	103.918	-0.876575	0.108818	-8.05539	7.92226e-16	1.20556e-14	25243	25154	g23307.t1	MKRYAEMPAMCMWFXIPSFWAVLKEGEVPTRSAGRRRSTHRPVHWAPCGTCFHFLLSSGEKLAASFSAGEARGRGFRALRSLLPATASLGDDVQLGARLQSGAAAAPQAARCLSARSIPSHNHHEGEDADADELRLGTLAETALEVGLPHVAKRALRVFLCCVRVLLDVHCITRQQQHVRIQQQTQWHLQYEQRTNDLALVLHESIDLLVGCVHLV	KAJ8548727.1	hypothetical protein ON010_g10944 [Phytophthora cinnamomi]				-	-	Y (0.884)	Non-effector
3328	g3932.t1	52.4003	-0.877344	0.17168	-5.11034	3.2158e-07	1.89066e-06	4627	4530	g3932.t1	MMTIDSQTPAKSLFLGCCIFVILGVHPSLSGTTYLRRHHTVHSVHVGSSRSDQDIRVSTVSNELAVTRDTRLRVHVLLVLGLLLLFLVFLHPHCHFTQSVRAIRHTLNREVVQLDALHARSALDGHVNGINRTSAHSSLAHLLAVLVRKRDRGRRLHQITGGDMHGLQRPEDFGLEQFVRNNRFHVSVRDRLLLVSQHFELLHVVVELLRSEVVVAELLQTLAVRVTARVLAEHHLVFAQTHRLRQHNLIGSLVLQHTVLVDSRLVSESVRAHNSLVGLDRHTSVVADHTAATGDLRRVHGRVDGEVLRASLQSHHQLLEGSVTGTLTNTVDRDLHLTGAALHSRQSVGCSETQVIVTVRGEDCLVGSLCVVNQVAEQRSVLSGDRVSNRVGDVERRGASLNDFSEHFTQEIRVTASSVLSRELHIRGKALRELDGVHSTTDALVARDLQFILEVDVGRGQERMDTVARRVLDSVVAALDVLLHCACETADGHGLARGTVRGERADLLGNGGNGFEVAGG	KAJ8574522.1	hypothetical protein ON010_g4692 [Phytophthora cinnamomi]		Unannotated protein		-	-	Y (0.891)	Non-effector
3329	g9747.t2	22.0407	-0.877498	0.22362	-3.92407	8.70671e-05	0.000335432	10873	10799	g9747.t2	MGEVTLFCALVGAQEGVLSVKIDANKSVHDLKEKIKAVKPNDLKGVDADKLELFLAKTKGGAWLDGAGVAAVTTVTVDVAGVVPVLLAKDGNRHIFVKMKPTLWIKNAKYFGESFLPGEDQVHVLVVVPKPIEEFEQNKRLRVEVEVLDDVPQIDIDSDEKYVTLPAAFVKKCGLVSNGDLMMYCRPQVHELWKFLREKVVVQNSRGFIVGPPGTGKSACTLSFAASLDREQWNVVWIHLTRTWKACVAMGTKQYWGIRNREPFDLPRIAGKRLFLCVDGYKYTDADNAFLGDILVELQETDRLVICSSMTTLGKRDKQDDIHAKLEFFFMYSWTQDEYLEAIENEAFYKTVEAKFDATSVSEVSDEGNKEEELCEGDKKKRACQLKFYYAGGSCRFMFQFTTEEVKGILIEGVESALNKTELVTYCGGAFHTAAINRLYGMQNDGTKSGRFPVSSYAASLFAHECGTDVIADLARRLNASNNPSVDGHLFEWLFFASVQQREVKLFSDQGFEEILPQSSVYHFDPKKRFQKFSDGDIKADQHWLQPVAWNQGGYDAVYFDTKAGEVTFVQVTRSDKHDFKRDYFHEVLLKLRQAGMKILKVVVYFVVKSSQYMKFKLNHIDGRGLLQHFDLSWTRPEENCVKVRAFEAAPRLI	KAE8915481.1	hypothetical protein PF003_g877 [Phytophthora fragariae]		Crinkler domain containing protein	Crinkler effector PlCRN130 [ Phytophthora_plurivora strain AV1007]	-	-	Y (0.953)	Non-effector
3330	g4202.t1	29.6807	-0.877683	0.196974	-4.45583	8.3571e-06	3.89419e-05	4922	4836	g4202.t1	MAALVLLAMGGLGALVAFLAMYLPQALFPLAVAFGLPVVMYGIISLLELIIFRTKRDQTQQRRRQAPRGVMQMSRALYEQLDGDMLQLLMSNRDFDSNDYERLMRLEALNECRHEGATPQRIQQLPIVTMTESMLQASENACCSRRPQKERKSIGSSNGTHRLDLRFHYCRVRLSLRARKSIGTHPLPSFSNLLSPD	OWZ23074.1	E3 ubiquitin-protein ligase [Phytophthora megakarya]		Ring type domain containing protein		Y (0.619)	-	-	Cytoplasmic effector
3331	g24026.t1	25.3801	-0.878226	0.206447	-4.25401	2.09978e-05	9.13608e-05	25977	25939	g24026.t1	MSTYPLRGILYFLGDQHLWRLSICPVLLTVAVAFGVAIALFTFTLHRQEEALYDIGLSSFLAWLIAVIFVILEVFIVTLVYGLVTLEWFKDKIFAHVLIERGYRELVENEERHSPFLRVLTSCCRVSILLRLGLLVITLPLNMIPVLGNLTYAWLNGTLMAWEAHLYYFEMKAFDFDQQKEIIAQRKLQYSAFGMQAMLLEMIPIAGAIFMFTNAAGAALFAASIEKELEKQERRNNSKWHWGGKDKEKKKSHEMDKVPLVNKLGAYVPPYGSTSK	KAG1689994.1	hypothetical protein DVH05_001822 [Phytophthora capsici]		Aste57867 23118 protein		-	-	Y (0.72)	Non-effector
3332	g18126.t1	35.0191	-0.879729	0.176576	-4.98216	6.288e-07	3.52246e-06	19845	19768	g18126.t1	MRRSSLRPRQIDIHARMRIIREEEDLDADDDGAAGSSQPHETFQQLVATLEARQQVASQSKRKKKDIPIPVILSVPSYDISVPADFDVPTSYVRFQALPRDEDSAGSEALGPESQDVEVDLDLDDMRWLRRHPKYGVDGDPRYQLSRERFAQMLDALEKASALLNPNVMTLAEAEDVFSKRLSMHKTPLNRVTCDVYAYWAAKRQKLRRPLLRRFWPQTPLNDTNPHAVFRPREKERYKLRKHRKNDLEGFRKLQQLRVDFERVRRLLDLVRHRERAKRLQLDFLDEIRHQAEHELTNRGPNAVVRKPVIPVDEERERHKKKKKKKKKHREGENGSLAGDTSGDSKAGAGSKPGKVDAAAADGPQIAPTFMEYDTSANFVMEYTDGSPRELRGPVYPSYPLSPPKLMAAIFQQPPKYRCRGRIGRGGRLIMDRIPVPSSRYYGVTETNAPTLKLTPSIPSAGMTGSATPENGVANVPIANSELGVAANHGAVLVQELAVHPLMNKINQVTSKRMDEIYGMSDSEDEILEPLSSLVYDTPTRKPTSGGKGLHSTHTEAGRKVKFTLDI	KAG1693440.1	hypothetical protein DVH05_023523 [Phytophthora capsici]	component (EPL1) of NuA4 histone acetyltransferase complex	EnhancER of polycomb protein		-	-	Y (0.674)	Non-effector
3333	g23763.t1	147.825	-0.880154	0.102681	-8.57172	1.01953e-17	1.81491e-16	25723	25658	g23763.t1	MPRDEDAKYTLVAEDEASVETLGTRRRLGRRMASLVALALCGVVGTFMLLVASGVSPASIELPKELKVTITETDKLQPYWIKETKGLKLMTYPPLVEDGGSLVVSWEGEASSRLTTRDYVTLSCGPTTGDGDYLMKKGVKDTDANDHSVRFSELYMMRCNYTAKYFNYDEKADKFKAIAHVEAGMKEPFETPKHGHLSLTDDESAMAILFNSGSSKTPMVKYGENPQDLKFHAKGTTTTYEANDLCHAPANVLGQRAFRDPGFMHTVIMTDLKPDTYYYYQYGHGEDNLSRVRRFKSRPPKNSKYANFIAYADMGAYVEPGSASTAGRVYEDVMGGGYDSFLLHFGDISYARSVGYIWDQFFHLIEPYATRIPYMVGIGNHEYDYNTGGKHDLSGGMLPYGGSFNPSWGNFGIDSAGECGVPMHHRWHAPKPGNWIYWYSFNYGGIHVIQMSTEHNWTRGSEQYEWLQHDLEQVDRTVTPWVVLTAHRMMYTTQMNIESDMKVSYKFQEEVEDLIYKHRVNLMMVGHEHAYERSCPLYRKECVADGKGTVHIVVGSAGYPLGTEDFSSKYGKWSLRHVNDYGYLRIASSPDDMRVQFVLNKNGNVYDEFVIAPWED	KAG1702563.1	hypothetical protein DVH05_009512 [Phytophthora capsici]		Fe 3+ 2+ purple acid phosphatase	Probable inactive purple acid phosphatase 2	-	-	Y (0.955)	Non-effector
3334	g8747.t1	35.1469	-0.880714	0.18623	-4.72918	2.25432e-06	1.15361e-05	9812	9703	g8747.t1	MSSRSRRALEPDPAPPSHSGCFLPFIFFLGVLATCVGFILSEWEPVDRSNIGSVKSEDYLSYGPIDVVYTWVNGTDPRWKKEKDFWHKHWIASLTGQPLPVWGEEANVKGKDDSNSDNRFRDNEELRYSLRSLEKYAPWVRHIYVVTDGQIPSWLDIESPKLSIVKHRDIFANKSHLPVFSSPAIEWSLDNIPGLSDMFLYFNDDVFLGSPVKPEDFVSQTGVQKAYFAWEIPLCSNRCWESSLANGRCDKECNVTACDFDMGDCGCDVNPMDGSVTCDAEKIASILEHSPKPPKIGNHLCQGTCHYQWLGNDVCDRTCNVSSCAFDGGDCRVLKPYDRNRPHVHDDDEEEGMSPLVKDLWSADVDKNHSLVHVPLDVNATYLNLTNAFGVNGSILGAAHDNEELIRFASVYETEMVLLLVFGRDSDAHPMTSSVQVTVVGEDAEGNPIQLVFSMIRGKNNINMASSPAEKGNTEEITLGVSTFQNTSIRPNHIRLPFGFRQATFRNVFPSSENELETEEGKEALPIDDQITVIANKLARKVPLVEVFLPFNITGKKLEDGDILNLGWNMDLRLHNDEKDIDWSDHDVCQLKVPKKKAAPPTVKSDAGESKETDGTSSDETPQTAEEIAPVIDEKKQDNIQEEAKEEAKEEETLEEIITEQDSGITKCRVAEDNRGIIVSLRVLTNHAHVVLSAAGAFPDEESEADASETPEASNSPATEAVVDNNEVEKMLDEWKTSPQVADGQICFYDTDRTDPSRYRYCFAVAMGHYHSEEVEVVHKPTLWALLHPPKPEVVYTPYTGDDPALLELLDRCIDTTRRLIGIRPRTCYPNEVPVPRPPVKDEAKVDLQQQKEEEGRRLACEAQKRRLAQRKKKGRLAQGGGILSSLGRFFGNVKAAIGMGHVVHTNESLDDIKYADVCGSASLEKEKPQVTLRDAQAHLSKDTFGDSLRFVNKLYNRAFGKPKTSDRRRVPSHMPFLLQKSIIREIKNYWTKEIQDTSAHRFRHPQDMQFSFSYFHYLINRAKIHPHTLEEIWREYLDANRNGILDENEVLTAASLAHGDAPPEDFVNEVRDCVQPEKREKVREIPTAEGTLRLSETLTPYITLEHLERCPSVRDALVKNVRYEAKTELMSETEVTFHMLSDNFKFAWKQMMGTRARRTKFVCINDDMKFPSTAVSQILHELFLSIWPKRSQFELPFHLKNRYAHIDEYNAAQERRQVAAAIAVVILLLIAFVFRAELRALFGFQDIARARAASASQLTHDFQQVQDDQEEEAPTSPKNKRRARKASA	KAG1710612.1	hypothetical protein DVH05_013336 [Phytophthora capsici]		Capsular polysaccharide phosphotransferase		-	-	Y (0.864)	Non-effector
3335	g20233.t1	129.202	-0.88129	0.0979385	-8.9984	2.29035e-19	4.62874e-18	21876	21865	g20233.t1	MAQDLPITFGEVLNLSTLGVNLDYVKFGTTTMESDKFVCVCEQVNGQASVVIVDMAAGNTVQRRPINAEAAIMNPVSKVIALRAENQLQIFNMELRAKMKSHLMNEAVVFWRWISVNTIALVTASAVFHWSIEGDSPPAKIFDRHANLGAGTQIISYEASADNQWMLLVGISQGEGGRIVGNMQLYSMDKKVSQVLNGHAGAFAQMKPPGRTDDAQVLVFAGSKGGEPMQLFIMEVGRERDAPGGVFRLPPAAIPFAADAQADFPVSMLVSPGDDVVYMITKMGYLFLFDAHTGKPVYRARVSQDTTFVTCLESKSKGMLGITRRGQLLQFAINKTKLVPYVVNTLRDSQLALALATRLDLPGAEELYFTEFNRLVSVNDIQGAARLAAASPQGALRTPQTIQRFQNMPAQPGQPQPILQYFSVLLEKGTLNKMESIELARPVLMQGRGQLLQKWLSEDKLECSEELGDLVAQSDTTMALSVYLRAEVPEKVINCFVQRGEFDKIVAYAVQTNYRCDYTFMLQNLVRANPQGALDFAQKLAVAENGPLVDVNAVVDIFMQVNRIQETTAFLLEALKNNRPEEGYLQTRLLEINLLGGSPQVADAILSNNMFTHYDRPRIAALCEKAGLFQRALEHYTELADLKRVIVNTQAINHEFIVTFFGTLTSEVSMELINALMAHNMRQNLQIVVQVATKYAEQLGGKELVEVFEKFKSFDGLYFFLGSIVNFSQDPDLHFKYIEAATKMGQFKEVERVCRDSSVYDPVKVKEFLKESKLQDPRPLIHVCDRYDFVEELTQYLYSNNLMKYIDVYVTKVSPQKAPIVIGKLLDLDCNEDYIKNLLNQVAQCPVDDLCDQVEKRNRLRLLQPWLETRVAQGNTETATHNAIGKIYITLNKDPQQFLINNQFYDSEVVGKFCEKLDPALAYLAYRRAGGACDDDLIRVTTENGLFKDLARYLVERQDLDLWGKVLVKQEEGEPESPSRRALIDQVVQTALPETTNPDEVSTTVRAFMNAELPNELIELLERIVLQGTDFSTNKNLQNLLILTAIKAGKEKVMDYVNRLDNFDGPEIARIAVGEQYQLYEEGFVIYKKTNHNVDAIGVLLDYIKDNERAYEFADRCNESEVWSRLAKAQLDQGKVHDSLSAFIKANDASSYVDVIAAAEQINEYNELIPYLKMARNTVKEQYLDTSLIYAYAKTEKYGDLEEFISSPNVAQIQNIGERCYDEGMYNAAKLLFQNINNNAKLAICYVRLGKFREAVDAATKANSVGTWKEVNYACVDVNEFRLAGLCGLHIIVHPDHLEELILHYEKRGHSTELLKLMEQGLGLEGAHAGIFTELAILYSKYLPSKLMEHIKIFHSRMNVSKILRACEKGLHWDHAVYLYKEDGQFDNAVRTMVDHPVAFSHDLFLDCIQKVRNQEIHYKAINFYLEQHPLELTRLLQVLTPNLDHARVVHQLRKSKNLPLVVEYLKDVQKENLSAVNEALNEILVDDEDYQALRDSVDAYENFDQISLAQKLEKHELLEFRRIAAYMYRKNKRYPQSVKLSKADKMYKDCIDCASDSEDPELAEDILRFFVSVHDKECFCATLYTCYKLIKPDVALELAWRHGYVDFVMPYMIQFVKNISDKVNVLDERTQTQQEPETDAQTLDPAYGMGGMQPMLAIAPTAYNDPSAQYGMGMAPGINMGMGMQQNMGMGGMQQNPYASSQGSMGSNPYGNSGYQY	KAG1708834.1	hypothetical protein DVH05_022455 [Phytophthora capsici]	heavy chain of clathrin triskelion	Clathrin heavy chain	Clathrin heavy chain 1	-	-	Y (0.958)	Non-effector
3336	g4227.t1	44.1873	-0.881817	0.169888	-5.19059	2.09633e-07	1.26827e-06	4950	4864	g4227.t1	MARLTVAGGLMVLVNIGFLVAGALLLRFKSTLESSGWADALVGTDYESAADTATTMVQLLGIAAITLALIGIVGAIIQNRLLLLLYSVVMVIAMSAFGVLAGTAFTFKTKMTDWEESTFPAEDQETKLAETFNEVYCYAEGYYYCNNATAQEAYETFFPNASTALVSLLPNTTGIVSLCDELNGTVDGLSTVCEACNMSTTFAKYDKILTWAESKCPRTATTGQWCASFLSTGTAGAVYDGAPYGQCRTIFLDVAIDWSGTMAIAGLLVAIAAAAIVALACFARRSKSSSREDHERLTKV	KAG1697605.1	hypothetical protein DVH05_016043 [Phytophthora capsici]		Utp15 c domain containing protein		-	-	Y (0.87)	Non-effector
3337	g22407.t1	21.6579	-0.882716	0.228213	-3.86795	0.000109753	0.00041551	24241	24191	g22407.t1	MGNTVSALVFQPPPATYGYTRRYFFLMTAMHSRIPAFFIPYDKAEYTVLFSHGNAEDLGMIYDWFHEVSRRLQANVMSYDYSGYGISEGEPSEEACFADAEAAFAYLVNVKNIPAGKIILYGRSLGSGPTTHLAVKQSHLEQPVAGVILQSPVLSMFRVVFNFRYTFPGDLFCNIDIIDQVQSPVTIIHGTRDEVVPFWHGEGLFEMCPQEWRCKPLWVTDAGHNNIEAYLSTFGDDFFQHLIEFVKVCHATAMIRAIEAAEQKALLAGKSV	KAG1695213.1	hypothetical protein DVH05_020593 [Phytophthora capsici]	protein de-S-acylation enzyme (ABAPT)	Alpha beta hydrolase domain containing protein 17c		-	-	Y (0.867)	Non-effector
3338	g15213.t1	39.3026	-0.883343	0.178547	-4.94741	7.52076e-07	4.16746e-06	16633	16620	g15213.t1	MRGIGGMLWLKVALSYVCVGYIISDTGTKLHAYVFGEALEEEMQLEFQSVDQLVFNYLLITLVGASLIIVSELLLLCAPTRRAGIVLQGRIVDARKNWELHSLRSLVEVTGTFGATTLYYSTTKDMLLSLQLGTCCGVLLILSSELLASASRPRFVGPPSPQAAVEMPADHWVKLIPVVVMMLYFFSQVYAAIVRAADVPSSSLWLMLGFIVVAAVTLTVLALSDRKPSLVELTRFGRRLAARVCVGVITLVAPKVSSGIPGIIFSCVLSAFCIAFSRECWDDIEVNEGAQLKEISCTPPQAADTSCVCPSGSPQSWSARALSFVKERYPHFYKRVKWTFVGIMVVSTLDMCSTFFAVIHQDKLLLSLSQYSAINVVISASVGYLTSPDPYELHPAVLLHTGAKQFKNKWLVFPLHMFVETLVFVGVFAGTFAASSTVFSSLTLAALSGIVVSVGGHSVCSRLHLTVGTHMRMQLTATCALLFCLFLITYASMVSLLSIYHYFDSIEAAFCLASFAGIFFLAASELFLMWEPTREVGLLLQRRVTNANENWQLEPLRSFLELFTWFAVIYGSFAMYDDLVLALQLGTFSGIAVTLSGEYFRKNRSKLIPWGKSLLADGEVINAPISPIACVNVVEPSRARPLPIMLLFAYIGSGTFQWIFENMRSLEVTVILATIAGIAFLCFADMLVLFKPTRWAGVILQDRFINVKQNWREYPVRSFVEFGCFMGVIYGSYAIYHDLVVAVQVGTLSGMLVTLGGEQVRSCARALPLNEAEKMEAEKTQILPLPVMSLLGLVGAVAFNIIYTHLRNIEVAFVLATTSGVIFAVVGDMFVIWKPTHKVGMILQERILYFKANFSSHTRRSWMEVASICGGWYLSYDFLWPGDLLVAIQFGTTTGIVACVCGELTMEYVAEAERRLIASVSARLAENPQRDSAFLNLPYEVQYEVAHFLTAEDLLVARATCHKINNMLKAESARFWLHASLRRTIRDHSNHRERSRAHSISHRMGNHARSLVYEAITLVLPKIVGARDPAQVLTSSDDANRALKWVYLNADWIRKQNLPPLIKAEEGESNILVSLTAGDVAFDVFRHMPDKSSLRIIITRNEDLAIERVQVPRGIYDTIQRDPFSFVAAETLSTLEVFSIWHLTVVAFAMMTLIFIGQFSSDLLRAYVLPASFTWWGFSSYRDFSFGVRIFVKFDVCWLLLHPNEVMARWNAHIIFFAATLVLFFRGRIVDHDNLSRRFRLSWLNLWSGLLPNGRRQLRNSQRKQGRRLQPRARSRRARQKKKSKTARKKSNFADGDAAAMEGAYNEEEELPAEEEQPTRMRTRNMGAKHVVVGRVSSILLKDPKNYRQTMKDPRADKWSQAIKDEIDALLKTHADGTIERYKARLVARGDQQEYGVDYFHTFSAVLEMVSGKIILVVSRIWGIPARHGDVPSAYVKAKKEAELTIMLLIPHGMEFTEEQLEDLGSRTSTMTATSTSRINQFFKEMQVVQLKDLGVVSKFLGIASHYDDKEGWTLDQEQVIKDMLQKCSAKRQKSTGEKMTQAILALADAHKTLAVTSAARQESDCMCKLSCSDVAIKAFKEQLANTIEMDERYRFIQLLAMNQSAATMYCGMDDECRRYFVQEFLAGNTDFQ	KAG1699690.1	hypothetical protein DVH05_012582 [Phytophthora capsici]		F box domain containing protein		-	-	Y (0.984)	Non-effector
3339	g19888.t1	26.6063	-0.884137	0.208032	-4.25001	2.13764e-05	9.28727e-05	21533	21492	g19888.t1	MSSRQGEWQRVQDAQGRYFYVNHATRETSWHLPTPDPLPAGWEELIDGQGRVYFVDHNTRTTSWMDPRVAAVRRRTRGQSVLSSRPPSRTNIPPVAPLNNNRGRSPTYEDPRGASNGSAGSGSRSDALSNGFARSGKSSGANLSAGSPSSSGVPATPGDTKDQTIRMNTSALLERYRDEANLEDTVVLQTTASTALPADAEEWFTAHSEDLSRRSDGDHIEKKEEHDAEMEQVMELPDTADSKPSDAQQEEAVAPPAAEEEQAKSSMNLGMSGLRASNFNTGDVQMVLRRYFAPNFVRDDDSPACRQCGMRFGTFRRRHHCRLCGNVYCADCTTNKVKLPIEAPSYDKEQPVCTRCFRNVQAGDYFSIVGLRHKLNDPSSTVDDRVEQIMQLAMTLSAGRPETDGNMGLHRVAQLNDVEAAGGVASFCQLLNSDVEPLQQAALEMLANLIELENSAGNELSAGEAFAQSGACTQLVKVMGNRVMEQQLGRSVRPEVERMALRLVYHICQSATCQNALRKAGGGTRLLEFLSLDSPTSLEMRVEAARCLNRFVQKNAENITEMTQNKGVALLCTLLGDFINLRAGSTLDNSGVEVPRDESHEVAMEAILSTICQCIHFSDNGASQIQRGVQQIPADSIHSFVTVLQKGDRVNRMLASQVLIQVSKEPSLITILADEQEFIKEIMWMLDSDEDYTIASEILCGLCSTMPKQSLSDTVPGENVDDAHEQVLKVIYDLEVFDLVLKKLNACVVGEKQLVGEITFQRNLLGITMSYSAESAAYVDFICSRNCVPTLSAFLLSRKERLIPLCAQTLMNLCEFNPSIFDELYDRNVSDFFHRLLQTPPDENRLSALRYFRALVDNNRPFSVGVLDTLFLMASGRDAVLKAGSLDVLARLSGVKSISAVLEPLEEPPTPEIGDMVQKLQERVVGLAYFPVLMTIACSSGDADMRGNAIKCLSCAVGGGEDFVARMLDQEMLRAFWMGLRRWMDVPADELTPGEMQLNKALLQLLYLVLKIASSRIASMGEDQVTNLVTVVTEFIVSQPSRLVMGIRIIRLLIAHAAWKESFVALYAVESTSTGLKFLQALMNGIEQSSTTAKEDSESTVFDDSVAVLKELIKDPQEFEEDDDQGGVAMANDAIVNLIISAGVHISLLELLRDNAVRESIRRTQGSADSEAEEKTEESHEYVVTRALELLDLLARSRRIRLLILEAGDALDALVAAYEATTDDYAESSPARQLIAQDLGRILIHLSSDPLEFRKTLYDHRAVLPSTVLGNILSDSEEVAETAEEIVLNLVESDFATCPLWLDLIESANVRLVFRVVVVAKRPSVKVTAARKLIDIVFSRPDILDDDEDGLTAEEKSTLVSMLIGFFVDFDPRTSVVGVLALTLLLKNGQALDEEQMEKIAVDGAVSLVYWMQKGTERHQENAVKILHDGVTDLAILSKFYEQLQAPSVQRETAFLLELGQQLLDVDIKANPEGLFKRCNLLQGLLEVTDFDALPSDCMEIIEEVTAYLLELAEDKGNEFEHSDDDLDERQLREQFLLVITSFLSVLVASSTFHSTLVHQDAIEKLVLVLNEQKKTDEPSADVMEQTRRLLGKLCVHEVPRLVACNGVEILLETVMKHEGEDNSERVAEMLETFNSVVECGSAGKAALMDTEGFLSSLTTGFQTVCGDLSEDQDATASKLFDTDADGRNTNLEVACGLCLLVFLFARGGVYRERVFKETALMKQIVTMMAWFPSIFSASEDVVTPEVKAKFCLIFASGLPFLEVALVSAERASLESEDKELFFRSTRTVYTKTLTTFADGHKASDLFLSACEGLKSLYHSDSAVSVLGDEGQKELEQQLKEQVFRSLKVSIYSMECVVALLELAVAVVPARGDDEPTRSSWLVAGVLHALFNFDTFGDDVDVSVLFTLLRRFCSSAKIRSSLYEHVDYEKLVEILVAFAQDGKWRRWRKYALNTLLLLGEDGAIEQVSHDRGTMPMLQASSTSTFRDRDSEQSTYATRCFHCRQVVHAPTQANLCVMPCPYCQKSIAVASDSSSTAVDTLPSVVESTDSDLSSGTQEGKDFVCVNCSNVLELPNGLGPSEIVCPHCLQLAAVKKTSQSVVPAFSTEKKRSSASSVRSVESGASLPKDSSMSGIDVRDTKVVSCGHCGKHLIVKNGASAVKCPSCHGVSKLSTTTTQEMMRCKNCNTLLSLPAGARAYKCMKCLQTTRLS	KAG1699166.1	hypothetical protein DVH05_014083 [Phytophthora capsici]		Drope lateral signaling target protein homolog		-	-	Y (0.922)	Non-effector
3340	g5335.t2	31.0707	-0.884381	0.200687	-4.40678	1.0492e-05	4.80284e-05	6079	6037	g5335.t2	MAQRRLPSHEDAQRSRRYLLLAVVGLLVTPVLLLATVFTWNDPVSTSVPTDIGAYPLPTVDMKTDPSNLLAQCNEKFFTQTLDHFDVGAPTYQQRYFVCDNHFQPGGVMFFYVGNEADVQLYLNHTGLMWENADEFGAMLVFAEHRYFGKSVPFGKDVTKHMKYLSTEQALADFAVLITHLKTELKRDIPVIGFGGSYGGMLGSWFRMKYPHIIDGVVAGSAPILSFLGDEVPLDKGSFERIVTFDASKEAGSVPNCVPNIRRVWPAMKRFGETEQGRKQLKKALSLCDSVKVKTEKDVDGVMDWAKSAFDYMAMGNYPYPSSYIMNGVSVLPAYPVRVACSYVADDFAEDDEVGLLSAFSKSLGVYYNSTKDQECYELSASSNESALDSDFWDYIFCSEIYQPQNVDGVNDMFWPVAWNFTADNENCKSEWGIEIRPLWASTQYGGRKALKAASNIVFSNGNYDPWSGTGVLQNYSDSVVALSVEGGAHHLDLMFSNKLDTPSVLAVREAEKQHMHKWAREFYERKAAISSE	KAG6976099.1	hypothetical protein JG688_00001734 [Phytophthora aleatoria]	EC_3.4 hydrolase acting on peptide bond (peptidase) & S28-class carboxypeptidase	Lysosomal pro x carboypeptidase	Probable serine protease EDA2	-	-	Y (0.979)	Non-effector
3341	g5193.t1	57.9097	-0.889216	0.142687	-6.23192	4.60745e-10	3.99966e-09	5945	5884	g5193.t1	MSKRDYFLQKGLQMQRLDEQISSSPAGGNSSREVTKYRELCPPGTQDSQIQKLIAQYKGDAQRMENAINELWEDNRSSHQDDWAVVAKKSTKKKHENVHHSTQRSYSSQKTQHQQDDNADAPQDGDAQLPRSSERFSTRGRGSMRGRGMASSRGGRGGRGGRGRGGAVVATGSSRGPRNGDNEEDTPENDNNFTDGFSPSNEARVQQSSKTAKDSKRDRGAKPATKTTSTPPAAQAPPVVYPVLTGAWTKKLNVAGATSTPKPVEPVTTPAPAPTPAPATTSPAATPASAEKPIESVKTEVEAATLEPPKTASPKKKAQQDKKSKKSQKSTTAATTEAIEEPAVVLEKTETVEKVASPKASPKKIAEKKKKTKTVETTMKTASSNIGAGWGTLDVSTSTMDEWSSSATTSTATEPIKASTPNAWARGSPVLSPPVGQEAVSAPKSPVVEARPTVVPGSPKDIDVPRSTGSASTSPRPYLKMGKWDSAATPNLSLQFGSFSLNGMDSLEPSSPVGWASTTTTSTTSNAKNGGKTVTKTTTTQSAWGTTTKTASPKKMPTPDRSEQQQRVQEGSATKATTSAPPGLLVDSGRVTPTTGQSPRFAPSAPSPASLPKPDEVKRGTPTRSQGGPFQAQGGSATQSNKMNIGYGTGLYQASYGQYSMDLGRPAATSTPGQLPTGSGTPKSAGGRGGAAAQVAAQSPSRGQQPVAQMQQIPLQQQQQQQQQVQQQTQQKQVQQQQSQQPQQNQQNQTQQQATAQMHQQAQAGMQQGYHYAPPPPPGMALPYNPYNYAGYYQGYGYYQNPQFAQYSPRTQYPPRGSMPYGVEGPVPGFSNPPNMPYQDQHMMAQQHEYAGAVPQGFGEINAAYMQQAPMQQQSGHHGHHSHQNGPQGHGKGVSGSGASGSSSQQAQAHGQRGNTGMQGYQNAGSRDHASPPVPNVSAAMTGSYGQHYGWAGNYGAQPVGGWGHMMPQGYQQSPSHQQIPQQQQQQQQQQQQQQQQQQQPNAHQQSYHQYGNGGAQTGNNANDVNQTRWSSS	KAG3115145.1	hypothetical protein PI125_g5782 [Phytophthora idaei]		Flagellar peptidyl prolyl cis trans isomerase		-	-	Y (0.654)	Non-effector
3342	g17325.t1	43.5194	-0.890327	0.168696	-5.27771	1.3081e-07	8.16185e-07	18917	18911	g17325.t1	MLPKRFPTLLARAARQNARSIARRQSRSVLALTHHAPAASAAPRGLQGAAFPSLRFTTTAAFSSQAGGRVVAVGDRVSLHMEGKLSGGESLPKTQEGAPLKFIVGSGQVLPGVEDAVQGMKAGESKTLEIEAARAFGADKQILTVPLKEMNLPEKEREMLAVGQVLELAGGERARIVKLTDDTMDIDLAHPYAGQSLTVTLDLVDHELHSDVHEDERLVLPEVIEEGDNATFPSRGDTMVMHYTGKLAKDGKVFDSSRDRGQPFQFQIGVGQVIRGWDEGVMRMSKGMKATLNIPSVKGYGKAGAGGVIPPDADLVFEVELLDVVRR	XP_008911859.1	hypothetical protein PPTG_15854 [Phytophthora parasitica INRA-310]		Peptidylprolyl isomerase	Peptidyl-prolyl cis-trans isomerase FKBP62	-	-	Y (0.765)	Non-effector
3343	g3031.t1	112.613	-0.891375	0.146193	-6.09725	1.07907e-09	8.97603e-09	3642	3549	g3031.t1	MVAVLRVAPILALATLAALAEAKDRCTAIVVGAKASTTGTPMTTHTNDCSSCDFRIAKVPAQTHEDGAQHKVVLAAFDYPRYVGSARGKEYLPENLDTRFYNWTSSPAIGSIPEAPQTFAYIEGAYGIINEHQVAIGESTCPARFWTKPVSKGGEALFDVAELSRIALQRAQTAREAVQLMGDIAVQYGYYGAVWEGEDVYDEAGEALTVTDTKEAWIFHILPDDTGKSAVWAAQRVPDDQMSGVANQFVIRELDLNRPSDFLASPNIHDVAIRNNLWKPDEGKPFDFTRAYAQPRKETHQFYSTRRIWRLFTLANPALKLSPDTDVLASDYPFSVKPASPLSPRDIMRFQRDHYEGTPFDMTKGPKSGPYGDPDRYDAAPNGDLTQDDIGRGHFERAISIFRASYSFVSILDPYNPDNAFIWFGQYAPHATTYTPVFVQSADVPKQLSRGSLYAFDRDSSFWIHALVGNWAARFYAYARPFVARVQDEVESHAEGMLRSVLIEAAQHKREGGVPALVDFLTQQSEKFAQRAHSASSDLFDYLVTAFHDGYQVSNFYAQALTVQSIFYPKWWLQQVGFFDGAEESRDAEPASAASSVEESSSSGVVATAKAEIVEVAHKGSVSYFTTTVLVILSGLAGLFLGRKFHGPLTNKKQGYRPLQ	KAG1692712.1	hypothetical protein DVH05_025190 [Phytophthora capsici]		Aste57867 1030 protein		-	-	Y (0.956)	Non-effector
3344	g14613.t1	34.5369	-0.891666	0.180308	-4.94523	7.60527e-07	4.20778e-06	15807	15974	g14613.t1	MKIEEVQSTAKAQRIAVHTHVKGLGLKADGTALPIGSGLVGQEKAREAAGLVVELIKSKKMAGRALLLAGAPGTGKTALALGISQELGPKVPFCPMVGSEVYSSEVKKTEILMENFRRAIGLRIKESKEVYEGEVTEMTPEETENPLGGYGKTISHVIVGLKTTKGSKQLRLDPSIYEALQKEKVSVGDVIYIEANNGSVKRVGRSDAYATEYDLEAEEYVPIPKGDVHKKKELIQDVTLHDLDIANARPQGGQDIMSMMGQMMKPKKTEITEKLRTEINKVVNRYIDQGVAELVPGVLFVDEVHMLDIECFTYLNRALESTLAPIVVFATNRGVCQIRGTDISSPHGVPLDLLDRMLIIRTMPYSVEEMVQIIKIRAEAESIKLVDDATVRLGEIGSQTSLRYSVQLLTPSRILAETQGRTEVAVDDIEETNDLFNDAKRSAQALAQTEGYLM	KAF4043979.1	Dynein heavy chain C-terminal domain [Phytophthora infestans]	helicase component (RVB) of chromatin remodeling complex & helicase component (RVB)	Ruvb helicase	RuvB-like protein 1	-	-	Y (0.716)	Non-effector
3345	g5938.t1	22.3616	-0.891975	0.230645	-3.86731	0.000110043	0.000416517	6782	6691	g5938.t1	MEAALKRRWGFLAPWCKVLDTRISYVWPIREEEIWSTPRRRLEVYLPTRHDTTESFWVAPKPLYSNDAEFKTCFQKAREALALLAAVAHVSQEGWIYLLTEHCSVDLGDEGEEGSRGENIPAEFVLYFIQNDMKYPKSLKNDIINLCGVHQREHASRAYLSALKKIAASDTNLKAGKPGIDIEIPVQVCFTVMHPASYMFLCEDTTPLKVIHEAEKVVKEDWQRHERSRKNRDVEPRNLRCTFVLEPMLASFNDAKITLDLAETMQTLLRENTWFSHLSLWLFVGRELEADERLLRMTVGPLFSSVFGDSRRRTELANTRYHSSVDGSGCDSLPLQVGSVNLECDSSMTLRSFEALCSALAVNQTTKNLSMLLEMNPEEPILSEHWWKWLAYSLFSKRARASSALESLAFLRIGSMSIPDIQAFSSILESDHPEEDLFSCPRGALDERDATIKAGSLIHFKLNYRGQPPRGSHAFTFEFPVSSARIFSDDGQSEWVNALVPGYGRCYVKRTDLDFQETPTVPADCPGVTDLTIEFDRDDPSNSDGLQNFLAAIGPSLKRLTINPSDVDLEDSNLITQHCPNLEELSLCGGGTVDVRLNFSEFGVTNLTIPELPLDWDDVATLANALAVPDSPLAKCVRRLRVRLIDHWAAWGIIVADNNNRPAFQAGLRALLDMLGVNKTLEYLDVIVPFGHYIYLADFRRHHLEPVDRSLPLPIETKLAFLSVLSARSMPAPDVKKPKRRMTRSAHATQPLSDLNQNVLSTIFAFAAPCVLREVYLRDPPDERQGEPEVLPI	KAG1713127.1	hypothetical protein DVH05_000850 [Phytophthora capsici]				-	-	Y (0.988)	Non-effector
3346	g2248.t1	22.5823	-0.892045	0.216514	-4.12002	3.78832e-05	0.000156943	2467	2418	g2248.t1	MAGTYDSWGSAAERFADGYICLGIDLGTTNSCVGMWHVERHHVKILKNRLDRGRTTPSVVRFNPQSQSVDVGNVAIGLETSEPVGNTIRSVKRLMGQKFDSKATDVARIYASYEVAPTVQGNVAVQVVRGQKKVQVQPEEASACILTELKASAEAYFDGQVKLDNVVITVPAYFSDSQRKATITAASMAGFKAVRLLNEPTAAAMAYGLFLSGTKMVTVFDFGGGTLDVSLLSIQDGKFEVLGIGGDTNLGGEDINNVLVDHLLEVLYKHHNVTRAQVGEADMVRLKREVEKAKIELSEQENAELTVHDIAGIEKFSFTLTRRKFEQLCDPIWKKCLRIVSNVLKEAQVEAADIDEVILVGGSTRIPILRTKISDAFNGKELCLSVNADEVVCEGAAIQAAILSGIDQRVFRDVLMMDVLPLPIGLETADGTMEVIIPRNARIPTTVTKYFQTYEDGQRGLTVEVYEGEKEVAKENDHICYFNFALPRDKIGKAGEFAHPVTFTMNASGILQVQAGVHHDSEESPMSKTAIFIMGAYILALFGFYVFFRIYFADERDVTE	KAG1695950.1	hypothetical protein DVH05_018937 [Phytophthora capsici]		Heat shock kda protein bip	Heat shock cognate 70 kDa protein	-	-	Y (0.952)	Non-effector
3347	g22883.t1	105.949	-0.893733	0.136998	-6.52369	6.85991e-11	6.56194e-10	24718	24705	g22883.t1	MYASSAPGPTRGRGGNPNAGVPPPQQQQPQQLRGPSSGNPGAPPQLAAAATSRVGEMLDQVKAEYEAAIQQLNMAKMEQLEMERKIQSQVVEMDQIQQSLKGLEANHRRIRQQYEEDMLRMRRQLETGQVPQQAPPQQPVAAKLPTKRSRAPPTSGSMQEDSSSLMSNLVAAATSSGRAGSANNQRGSGSSPVRVVPVQPASRSLQQLGQQPPQLPPPPQGGNNNPPPQLSPLETNNANTTPSSRRMPSINSEVNGKDRAASSPPALKKSKLNGSEPSIPSLNANGKGALPSVSSAGNSAPTSSGMLPQVSKMNREQGSTSTNSSPSASSTNQSQSGAPNPTKTEGENAESSRPSASSTTLSAASGNNTTQKSSNTKASRLNWSCVYSSKTSMSYQESERPAAEMHQSMDHQSVVCCVRFSSDGTMMASGCHKTAQVFDVKTGDRKFLVSRPGGSGQTPTSQVNAPANEADDAYVRAVCFSPDCTKLVAGMPQNTIRVWDIASNEEGPAMTGHESEIYSLDYVNDLIVSGSGDRKVRLWDARNGQCKKIFGNESGGPSDGVTSVALSPDGRLLAAASLDKVVRIWDTETAQLLDRLEGHSDSVYSIAFSPDGKNVISGSLDRNIMLWDVCAQGRTTTRPRMLFQGHKDFVLSVAYTPDGRWLMSGSKDRSVVFWDPRSSRSVLTLTGYRNSVISVASSPASPYFATGSGDCFAVIWKYQCQTF	ETI46589.1	hypothetical protein F443_09031 [Phytophthora parasitica P1569]		Tup n domain containing protein	Dynein assembly factor with WDR repeat domains 1	-	-	Y (0.912)	Non-effector
3348	g1179.t1	1582.93	-0.894003	0.110629	-8.08111	6.41782e-16	9.84982e-15	1320	1263	g1179.t1	MVIKTETCSFSESRIYPGHGSRYIRRDGSAYVFINAKSKSLFMQRKKATKIVWTLGWRRMNKKLKVEEVARRRARKTTKIQRAIVGVSAEDIRKKRNQKPEVRAAARAALKEAKDRSKAKKSANKAEHAGKASKGGNAPRAQKKSGNRGAI	XP_009526477.1	hypothetical protein PHYSODRAFT_354582 [Phytophthora sojae]		60S ribosomal protein L24	component (eL24) of large ribosomal-subunit (LSU) proteome	Y (0.831)	-	-	Cytoplasmic effector
3349	g1353.t1	107.046	-0.894096	0.18793	-4.75761	1.959e-06	1.01231e-05	1507	1450	g1353.t1	MVKGEVKVAYQGMPGAYSEKATRQLLGSSANVVAVGYPSFEEAFLAVQRDEADFGVLPIENSLGGSIHANYDLLLKFGLHIVGEYDLRVEHSLLALPGVQKSDIKTVISHPQALAQCAYTIASMGAKPRAEYDTAGSAKMLADNQWKDTAAVASDLAAEYYGLQVLQRNIEDDAGNFTRFLLLSKKEDLGLDAKKDTEFKTSLVFSFVDSNEKGQLYKALSAFSLRDIDMSKIESRPWGHTAEQQYQDTVESEDFSLSAESARRKYSYLFYVDLIGHQTDENVINALRHLREFCKFVRVLGSYPTKGKLLGEVRKTLEAVGAYQANPITASPAITPQENKSVRLNIGIYGFGNFGQFLAKTMAKSHEVRATSRTDYSTVAAQLGCKYYSSSTHLEQFFEGLNVLVLGVSILSFENVLSKIPKHLLENLVIVDVLSVKTHPKQILLKDLPQSASILCTHPMFGPESGKYSWRGLPMMYEKVRILSGEHNQVMDNFLRIFETEQCRMLEMTCESHDEYAASSQFLTHLTGRILSVQGVKNTPIDTRGFKNIVRLVEDTCKDSFDLFQGLYKFNPNSEQQIQKFRESLGEVTTKLGSQQASTSSIREDAPLTEKFPQNPLLGKIAASKTVVIHGMAKQLEAEGKQVWSLCVGEPDFAPSERVLKAGMSAMEQGKVKYTDVKGTAELRTLIAQYLETCKGLKYDPLTEILVSNGAKQTVYQALLTITRPGEQVLIPAPYWVSYPEMVKLTGGEPVILQTKLSEGYLIDPVELEKALAANPRIKSLMLCNPSNPAGTVHSPAQLESIAAVLRKPQFRHILVIADEIYEQLVYQDEGEAKREHQSFATLPGMYERTLTVNGFSKSHAMPGLRIGYLAAPKYFVQVCTKLQGQLTSCANSVGQAAAVEAMKYEMECVSQNEERMTETLAIMDAKRKYIVKRLQAIPQLEFAYPTSAFYVFLDLASYFEGKQGVTADKSEVVKDADDYCEYLLRHYHVALVPGSAFGVKNGLRISYACSMETIEHALDGLEQSLGSLTFTAVSGGAVTSSVVAPASNGGGVVARAPFREDAPLTEKYPQNPLLGKIAASKTVVIHGMAKQLEAEGKQVWSLCVGEPDFAPSERVLKAGMSAMEQGKVKYTDVKGTAELRTLIAQYLETCKGLKYDPLTEILVSNGAKQTVYQALLTITRPGEQVLIPAPYWVSYPEMVKLTGGEPVILQTKLSEGYLIDPVELEKALAANPRIKSLMLCNPSNPAGTVHSPAQLESIAAVLRKPQFRHILVIADEIYEQLVYQDEGEAKREHQSFATLPGMYERTLTVNGFSKSHAMPGLRIGYLAAPKYFVQVCTKLQGQLTSCANSVGQAAAVEAMKYEMECVSQNEERMTETLAIMDAKRKYIVKRLQAIPQLEFAYPTSAFYVFLDLASYFEGKQGVTADKSEVVKDADDYCEYLLRHYHVALVPGSAFGVKNGLRISYACSMETIEHALDGLEQSLAALQFE	KAG1704199.1	hypothetical protein DVH05_006209 [Phytophthora capsici]		Bifunctional aspartate aminotransferase and prephenate protein	prephenate aminotransferase (PPA-AT) & arogenate dehydrogenase (ADH) & arogenate dehydratase (ADT)	-	-	Y (0.958)	Non-effector
3350	g13115.t2	29.8452	-0.896822	0.192436	-4.66037	3.15638e-06	1.57608e-05	14483	14438	g13115.t2	MAKNKSGGKTPAPQSPVNERGSSSIALKLLPVLVVALAALGGWLIQQGEELNDVALNVLQGTGLLSLVPPRALDYLELLPDKYETDMVSMQVRHLVSELKCNDSSYTATPLFDGKTFHVTEPMEAEQPMADDQVYFMLNGANDGVYVSWNGQFECVGQAAEVAAAWLGADRDVLVNGVRLYNQMGWPVRNAKELRESKNIVHVLLDFQLWQWPGIKKGYKYVLEDGVTLTMVGSSPRVFDVEYFLTQEEADKIIELGSPFLDRSKVDGSNSSTVVSKARTSHTAFLPDNFFTREFRARSARVARLSSPSFAERLQVVRYNAGEFYRKHLDTFASRQFLPKGAEHKFGMEAYKEWASWAANKLRDLNVQREIPQDFREGGPLFPNAEDNLRFPNALAKLFYVKANATNVIKALSDEEWLTWLDVNVNNNAVGVMDSLLAHDKKPEYLPLLVKAWEEALGLPELHYTFPKPDMNSVSHFFAWVRWAKERIAFLGDEVPLIARPPGDLYPMFTVDFQEALLGLILDDHTRGLITRITNDEWYNFMMEHRGENHVLFKVLKAFPQFAELAIKTWESRVRAPEQLRYKLPAYIKHFHPQRYVTLFLYLNNQTKIGGETVFPYSLDRYSDENIVRDGMDECSSGLAVSPLGLHASLFYVQTPEGDVDLLSRHGGCPPHEGTKWGSNSFMWDSDADEAADLWTTK	KAG1705144.1	hypothetical protein DVH05_004080 [Phytophthora capsici]		P4hc domain containing protein		-	-	Y (0.988)	Non-effector
3351	g19716.t1	19.0181	-0.897552	0.239118	-3.7536	0.000174312	0.000633045	21357	21311	g19716.t1	MPAFSSARSRTSSAVVSRSSASSSSPNCRKTLPSSFCVNATDTSSKPAAGLRRSTSRSSVSASRSLLLLISLVASLLLDTSAIRNPSRLSYSQYAAESFSLSALVEHKWHSLRAARTASNQADSAQRTRAMDSKAAPPSPPRKSASSPAKTSGKTLTLAEAIAQQKNTKGSKCPPNQNQTQSSVDVPEPPRPMPPTRTPAQPVAEPPATFGKNGKSKSDKTRGLRETGTKDAAPTIPAVPEDDALAKLHLTDPSRLSDMTQRLKPKLKVSESGRFEDQFYHAHDGSKAMARLRKRAYQNKTVHMSGNDVEQFSDADIITSGYLVKQGSFWKSWKRRFFILRRDRPVLCYYTSAEELAKLGEIAIDENTKVESTPKDGFPFRFTIQNEGRKLTLFAEQGEESMEAWISCIKSCVTQRARSTSRATMNGSFDRRSEGGSFRTQVQARVSESTPMLDDLDVDRASFSRMESPHIASGMNTMKRFSTDTTVIQQAANDSRSVRENEEKKKKQHQQSRQHRNSRLTSIASAPLDTAKAKPRLVRSSSAGSILTQTSSFSVAPRAYDDNGLSMMHSPSHSASDLQVTQVTSNSPRAPSLSLPGFKPRPSVELAVSVGSKAVQDVPHMLVVLFNIRQGQRPEEISRTEIRSSLSLRSCGGDFYARDFNALLSVPRTARSMLQFEVFSVVNPSSEVLENQKSLGFVRVSALDVLFSRESSMLLECHQPDASKQLYYLAVDRFLPPSHSVNVSHAYTYAKHHFLVDTQAMEKRKSGDIMSSSTMSLRGGLSYSEMLRGQMNSSSASHILVTEELSASYVSVSMTVAFLKYLQRRNVSRIEEAKQVANDMRQHIKANSASNLASTRVQEVEDRMRDVELEMAHYMRLHASYQENLKRYETMFVSLEGGREQGITGCLKRSNMKKDKATAFMATNLNCHLVRGRRVHLAGDVDRSEQARRGSLTSTSLDDGSGSDDSDSETSPTSEFVYSVVTHGCASAHIMGFKEGGLRRLQLQLASQSPSDPRLRERIEMREDVVRSQVLAIAGASFLNAVGLAATRGGQHRQRLQLACSTGFLLSIESLLSTVGAEKGMLEDMSEGIRWLNSAVSFQLVQSGETNPHMKMSKCVSVTSTPTGDHVVVAFAVPPDVFSKLPDVMQQGHAIKLHSVMFTQGINEMQSVANHYLNSSLQDELNFESVQMLQRYFRVYQTQVSAGGGDDKKRDADLAELAELQAEIEALTDRLNIRTENVQKKLVNILIASSDICRRLGAGRTTCCKSGKDRTAMSVTLETSRLLVDHFHVKQGVHLCNAMRERGVRRVNVLANTGKTKFAFNSFQLKYIPDCYKPPLACADSHVAS	KAG1689426.1	hypothetical protein DVH05_002228 [Phytophthora capsici]		PH domain containing protein		-	-	Y (0.869)	Non-effector
3352	g21099.t1	32.8181	-0.898429	0.182466	-4.92381	8.48741e-07	4.64283e-06	22884	22812	g21099.t1	MSTSTCRGLALRHTLIFHRHGDRTPVLTSIGSKVQATQEEKDFWASKVATSEQLELLQQTAKPVGADETQPPVIRPSKAAQFPYGLLTQKGVQHMTGKGRALRERYGQLVDGDVKTEDVYVLSSSVPRTIESVQCLLRGFFEEEKIPQFYVRTYMHNVLAPNHPLQVFNEIELIVQDDVLKLRSESERDAIEKLRVYLREALGVPDDQPLSWTAVRDALTCREAHGWPFPEGVDHRIFEQVEAYDTWLWQRLYHRKDFCYPAFKDGVKEIYEFVKSVVEEKQPAKISFFSAHDNSIVALLGALQIDVGSQLPEYGTMLALEVYESMDTHEFFIKPRYENQYVTFAGHNHPLCPFSHFESLALEFLSCKPN	KAG1697944.1	hypothetical protein DVH05_015428 [Phytophthora capsici]		Histidine acid phosphatase		-	-	Y (0.743)	Non-effector
3353	g15950.t2	91.5725	-0.899031	0.174438	-5.15388	2.55148e-07	1.52459e-06	17514	17430	g15950.t2	MGLLNLLRKLKKDDSEARILVLGLDNGGKTTILKKLSEEDISHIMPTQGFNVKSLQVDGFKLNMWDIGGQKTIRPYWRNYYEQTDALIYVIDSADRRRLEETGMELVTLLEEEKLSNVPILVFANKQDLLNALPSGEISTALNLATIRDRTWHIQACSAKTGEGLQEGMEWIVNTMSTGREAKHERAASYHAVPATVLVFVSVVEHSGVFHLSKPWCFFQSQAVSCLRLELHANVHLRRLCDDVGDLDGLLGSVLEVIGHNHLDARLGDNLASRLDVGALQTDNDGLLESQVLGSSHNTRGNHITTHDTAENVHEDGLDLVIAVQDLEGLLHLLLGGTSAHIQEVSGRTAVQRNDVHRSHSQTSAVHETADVAVQADVVEVVGAGLHLTRVLLGLVALGEDLLVAEGGVVVVVELGVAGEDLSLAGLGQRVDLHERGVHTNEHVVQVLDLGLQLLEDLALTAQSLGKTRHLSVRWARGDVDVLLEDKLRRGLSHVLNGGSAGGRGHHNGALRGAVHEDREVHLAAHPDALHEEDLGHLNALGARLLGHEGLAQHLLG	XP_009533500.1	hypothetical protein PHYSODRAFT_337530 [Phytophthora sojae]	tubulin folding cofactor of post-CCT Tubulin folding pathway (ARL2)	ADP ribosylation factor protein	ADP-ribosylation factor-like protein 3	-	-	Y (0.945)	Non-effector
3354	g21847.t1	111.955	-0.899318	0.104517	-8.60455	7.66161e-18	1.38171e-16	22370	23586	g21847.t1	MARRISQKRNAKTYERPGLSEEEIEEIREAFNLFDTDGSGTIDPKELKAAMQSLGFEAKNQTIYQMIGDIDKDGSGSIDFEEFLDMMTAKMSDKDSREDIQKVFNLFDDDQTGKISLRNLKRVAKELGETMTDAELLEMIERADADQDGEINAEEFYAIMTKKTFT	KAH7472662.1	Caltractin ICL1b [Phytophthora ramorum]	multifunctional centrin (CEN1/2) & centrin component (CEN1/2) of TREX-2 mRNP trafficking complex & calcium sensor (CML)	Centrin protein	Caltractin	Y (0.837)	-	-	Cytoplasmic effector
3355	g3478.t1	230.177	-0.899641	0.167486	-5.37143	7.81157e-08	5.04432e-07	4104	4031	g3478.t1	MTSLKIVVSGAAGQIAYSLLPLICIGHVFGPTQRVDLRLLDIEPAQEALNGVKMELQDCAFNLVDAITPTSDLETAFKDVDVAILVGGFPRKQGMQRKDLIEKNVTIFKAQGGAIEKFASRDVKVLVVANPANTNCLIAMENAPSIPRKNFSALTRLDHERLRSFLVEKVNETQGSKVTSKDVNKVIIWGNHSSTQVPDVTYADVKLPGASKSEPLDKYVTDKDWVENKLVKDVQERGAAIIKARKLSSAMSAAAAIGAHLRDWFNGSKEGEYVSMAICSDNNKYGVPEGLIYSFPVRCTGNGSYQVVNGLPISSRIDAMMKATAQELSEEKADAVEILGRQ	KAG1707182.1	hypothetical protein DVH05_026378 [Phytophthora capsici]	NAD-dependent malate dehydrogenase & EC_1.1 oxidoreductase acting on CH-OH group of donor & cytosolic NAD-dependent malate dehydrogenase	Malate dehydrogenase 1 cytoplasmic	Malate dehydrogenase, cytoplasmic	-	-	Y (0.792)	Non-effector
3356	g13877.t1	23.6174	-0.89972	0.2198	-4.09336	4.25169e-05	0.000174607	15291	15264	g13877.t1	MARNNKAAKRRSTQTTWDKDPARPGAPSPLDVLMAWLTAPGNAERWRRENRKGLINEIIQKLHTHGFHDREPSDVQYKIRIMENSFASATAHLSQKKQVDAFQRGEADHKIVADVAKLCPQYRQLLQVFGKIPARKDPQVATNSSANGTAAAAAGGKGAAGEWKKALENKDLNGHGRAIAEETKQTKGGAKGGESASQKANRADEKELPSKKEQGLDGGKANVKQPNGAKAAEKGVAGSASTIANPSERSVVDAAANVIVDVAIGGAQVNDKNEETEKERAVSVNTVIEETAEEGTIADVDEDQSDDDAGRAGGQQEKEAEKAQVPSSSESESESSEEEEKPRARVAVKTGVRSPFKTKPKESESEDSSSNEEDSDEDNDESDSESEQEETEGEERIPLAQADEVEPTPSGDEEEQEEQSDVDEAEKSKAEEAGEEPDVEEEPDQVDSKKAGSNSSSSESSSDNSDTEKEVPPTQVKAPSQEEAESEDDEPKNDDDDNDVDMEEEGMENTIEHTDSDVQKPAEQSESELAEQSDAEVESEPPSPQRSTRKRSNSTEPSQITKQARRDDEAKDATRILEREVFIERAKQERDQRETLFNLERAKLECELQAKQVQLAMERSLARKKLLGAGIDPAEVDRVLPL	KAG1687983.1	hypothetical protein DVH05_004502 [Phytophthora capsici]		HTH cenpb type domain containing protein		Y (0.626)	-	-	Cytoplasmic effector
3357	g18899.t1	38.5839	-0.900405	0.178453	-5.04561	4.52075e-07	2.59076e-06	20545	20518	g18899.t1	MERMFATKTRYWDQRDGYLSKDNVAMTRALISLPALANMANRPPLRQELELIQTQIVARHGIRYPTGGNIHEIYDLLGRLKPFEDLLPAWMKNYTLPYNLSVQGELAVAGKDELRKLGVRFLARSGHNRPVAYSKEKYRIAHTYVARTRDSAIAFADSFFGNPEDVEYIEYPKNKDILLRFFDQCPRYQREVKRNQTAQAQLYQFQNSSAMTKVAQWLKQSLGLHEENIQFSAKDLMTVQSACAFDIALYHHKHHWCSVTSKTFIRSLDYLDDLEEFYWIGGGYKINYEMAALLLREIFNTMKEKSSGKSTLAGNFFFAHAETTLPLMTLLGYGDRALLLANATNADIESRRFRTSILSPFAANIEFHLYKRKSSGGEFYVEILINEKEVPIPGCGRVLCKLSELERLWHYYLKTYSFHQDCL	KAG1688766.1	hypothetical protein DVH05_003076 [Phytophthora capsici]	HAP-type phytase (PHY2)	Multiple inositol polyphosphate phosphatase		-	-	Y (0.706)	Non-effector
3358	g5748.t1	83.1897	-0.900698	0.13435	-6.70412	2.02619e-11	2.05555e-10	6604	6493	g5748.t1	MYATKHSSNFPASDLSVENFPRLSYTHKDRSMSHFFHKPENALKRARELLAIPNVDAGVLKRTKHSALEILHDALIAKKNRTWQPTHEELMILYLDICLELQMGRVAKDGLHQYRNLCIQHNPASLEAIIKHFVTQAERKLASAKKESNELNLLAAAKVDLDAAQTPEDVMLSTTTFEGSNDRTDREVVVPWLRFMWETYRTVLDILKSNSKLEPLYKATALQAFDFCVEYQRKIEFRRVCEIMRNHLSALQKHATAPTSQSTRQMRSWDGFTLESVERLLEVRYRQLQVATDLELFSEAFRTIDDINNIMNLVEQTPRVDLLVTYYEKLAKIFLVSKNQLFHAYALYKWYSLRVAGLQGLAGAQALQELPVLVSEEEQKEMATRVVLAALSIPLLDFEASSAVLGADSAAQTAESSLSSAARDKNSRMAALLGFATTPTRANLLEDIAAAGILPKASTTASEIFQRVELQEVDPLQIVKQLEPFLTTIRAEPLAKAYVDGVERLVVRRVLFQLTRVYASVTIAHLRSIFVGLDVSYEEIETLIARSRSLSTVAHASAPSLSSMYRRNVTQHGSNNAETSSADAVSSAQTRTKIRIDHVEQCIRFTDAIDLEANATQLTLLGERLSRAMSSVPAAATASIAARDEKKMKLFAATRARMQGQRSEMLARREIIERKKEELEKLQQEKMQSLEKKRQEFAQRRAELERERLAQEARRREAEKKQKIQDEIKLKETRQMLDKLGHTDVSDLDLATIDKEKVLNEAKEKARKAKELAQQKLRENARRLDYIVRATREEEQPILQLQVAEAKAEALKRYEQETSAKLKRAKEEHEHGLKEKSRLAPAIQVSTEFIKAHKARRIEQYKKASEEQKKKAMLERLSARIAHAKQRYEDEQERLREEEEEKERIRREEEAERERQRQLEVEEELRRQEEEEAEEARIAEEKEREERAQREREEEENRVEQRSQGRFGSAGARGLSGNFRSRDDDRRADNRDDGEWTHVNRGGLSSRAQNAAPEGRWERRGPSARESVGDNDGREGGGVRRAFGSDRKGPRRGFGGDRDEREGGLRRGFGGDRDEREGGLRRGFGGDRDEREGGLRRGFGGDREEGGSRWGNRGDSFRRGGDRDGDRESFRRGGDRDGDRESFRRGGDRDGDRESFRRGGEREGDDRFFGRSQREGSYRPPRAGDREGSSRETTRAPESGRWR	KAF4146444.1	putative eukaryotic translation initiation factor 3 subunit A [Phytophthora infestans]	component (eIF3a) of eIF3 mRNA-to-PIC binding complex	Chagb eukaryotic translation initiation factor subunit a	Eukaryotic translation initiation factor 3 subunit A	-	-	Y (0.787)	Non-effector
3359	g2991.t1	39.1581	-0.901558	0.187121	-4.81805	1.44966e-06	7.67019e-06	3606	3507	g2991.t1	MAFEDNPEDGMSERLLGENDGASSSASTSALTDDFELISERETLVFEDDFFRQQQRLGKRGGFFQTYLMEKIQPGSVKGSMFTMTVAIVGAGVLALPYAVQQAGLVLGISLIALGAIATNFTLRLLLECSDLGQARSYMDLASVTGGRKLAGFTQLVVCMNLFGTSIGYLVGSAELIQLALRTFLGSSSQSIFLDRQALILMLTGLLVLPLSLLRSLESLRFSSLFSIVCIAFMALVIVIKYFQFVHEGLAPTIAYQFKHLPLFDWRLNHLLRAVPLVVFSYTCHPNVLPIYLVLKRRSSKRMYKVMNRSIGIATTVYSLCGFFVVLTFGEATRSNFLKNNYYDDGAVIAGCMGFSIALILTVPLFVHTLRDNIREALLSNRRLDLVRHAGLSIFLVLAALLVALGSGDIASVLGVLGATTNPTICFMLPAFFIFRLGKQQHRASQTIAGLMAIVMTVVSALSLLQQMHIIA	ETO65606.1	hypothetical protein F444_17148 [Phytophthora parasitica P1976]		Sodium coupled neutral amino acid transporter (AAAP)	Amino acid transporter AVT6A	-	-	Y (0.909)	Non-effector
3360	g24569.t1	25.2309	-0.901847	0.207802	-4.33992	1.42532e-05	6.36847e-05	26544	26516	g24569.t1	MLRRVFVSGPTRQRVLQQARHLSQTSTAPLHKAHAEAARPSAAVVFTAQARSLELAETKRTWHQAANGSVLSYWKSAALAAGACGALGLLDEQQPTACASSKGSEDNPIEQAKKKLQELSTIAIAQLAALLPEDYSNLQKKVDEFLASGKGGQISWGFCMGACAGFAMKKVSKLGAVAIGSLFILLQCASYSGYVDLNYKKLERDVKSYLDVNKDGVFDTKDLDYMYKTAKTRMTRPTSPVVKRLREKKATRPRAAATTDESSDMVPLSDAFLWARDEDDLKETLQLAQEAQESVQQAEELRGFIQTVDLSNSADYSNKLDALLAQLSEERYDNVFLVHNAGALGALGFAQECPSPDEMARHFELNVTSVMWLNKRFLDVFGASRREVTKPAMSQVLHGETKLVIVNVSSRSAIAPYPTLSQYCTAKAAREMHFRVLAAEQSGCNKVKVLSYSPGAMDTEMQRTMRESPLMAPELTKWFVEMKEQGTLVLTQQSSHRGVVVAVNGDFESGKHVTFADLDYVDGS	KAG1695410.1	hypothetical protein DVH05_020448 [Phytophthora capsici]		Fun domain containing protein		-	-	Y (0.883)	Non-effector
3361	g12197.t1	49.7674	-0.902359	0.204824	-4.40554	1.05519e-05	4.82659e-05	13525	13433	g12197.t1	MALVNRVAIVTGAASGLGRATATRFVQNGARVILCDLPTSDGVNVARELGVSCHFSPTDVTNEDDVTAALDLAESSFGESVNTVVNCAGIALAIKTLSKKGVHQLFQFQQTLNVNTVGSFNVARLAAERMSRTRPGPGGERGVIINTASIAAYDGQIGQAAYAASKGAIVGMTLPLARDLASYGIRVNTIAPGLFMTPLLAGLPEKVQQQLGETVPFPSRLGNPEEYAQLVHSIIDNKMLNGETIRLDGALRMPPK	KAG1708293.1	hypothetical protein DVH05_024973 [Phytophthora capsici]		3 hydroxyacyl coa dehydrogenase type protein	(+)-cis,trans-nepetalactol synthase NEPS1	-	-	Y (0.502)	Non-effector
3362	g4773.t1	23.6152	-0.902907	0.23728	-3.80524	0.000141666	0.000524397	5479	5435	g4773.t1	MALEDELKKLQASVTQQWELCSSQLRSIADNPQELIHHPSAPVVCSAFVLGIGVGLFIPRLRQPFRRFATVEDLPNKLFHEEGKIKAVAVNFSDGDTFRARHLPLFRGAGSYEGKLSDHTLQIRLAGIDTPETAKFGNPGQPFGDDAKKWLASTLESKKLTLTLLHKDQYARAVCMVQYGRWPFRRDASEEILKVGLGQVYRQAGAVYGGKQEIYEKLEEKARKKKKGIWSQGKKMESSSDYKARMRAS	KAG1707955.1	hypothetical protein DVH05_024607 [Phytophthora capsici]	DNA endonuclease (CAN)	Tnase domain containing protein		Y (0.553)	-	-	Cytoplasmic effector
3363	g6142.t1	173.844	-0.902941	0.127955	-7.05669	1.70514e-12	1.93703e-11	6986	6912	g6142.t1	MGGVYTRVLNVASLRPGDHVCIWDFSRWPITYQHHGIVWASGATAADIRVCHVWSPLEGFQEAQADSCFRISTLEEFLDNRKQKYLRLVEYHTSGLREVLSRWGEVHLSKADLPEVVLARCKFLLGLGRGDFNIFTQNCEHAAHWCMTGEQWCKQTLTKVKGRVPFEKRLVKEDVDALVKEVEEIKGISRSVVNNVLKLSGSKVFLRVRGNHYVQVHADGTVGIVPQGDDPTTCGRTAFRLECYARGYNSIRVRFFHEETGCYMFSRSTFSCFRDLRMKEPMSVRGKSGLTWEYSTLGYLRSMNQHRRYVGARDDGLLLDVSMRGDAARMEFVACEGAAEAYTPPDIHQVTRTYNHEKSIQYTESKSMRDYKAAELIKSSPTSSTTTPTTERAAAVAALPPLVESV	KAG1713335.1	hypothetical protein DVH05_001122 [Phytophthora capsici]		Lrat domain containing protein		-	-	Y (0.914)	Non-effector
3364	g24050.t1	29.5083	-0.907498	0.199515	-4.54852	5.40248e-06	2.60756e-05	26002	25964	g24050.t1	MNKENAKVRGNQRKLTFQRRKKPSNPLRIDPNAAPTRTSTFFGTVGSPIKMGPGNAAGVRRGPKLPPRPSPTPALDAPVDSEAATLDINQKAAFREELRRQQKAKQRAEKDKQEKEEKKQETKPNEEVATVRNENGRKHRGRRNSTEFLGQTMEPVQQLKLDGAKKAKIPHFLSAWFNAGHDTKATNETDNSDAESAKTDLTVISIDEKDAKNEVAKQEANAAAAAKPPPAPVDVLKEKSAVKHRTTSYSQNINFNEITLGRMIGEGAFGKVHEGKWRGKSVAVKLLICQDLRSDILNEFQSEVEIMSVLRHPNICRLLGACMEPPHRALVVELLQRGSLWGVLRMNRKSIDQEMRSRFIYDTAKGMSYLHHFERPILHRDLKSPNLLVDKNFNIKLSDFGLARVKAHVQTMTGNCGTVQWMAPEVLGNQKYTEKADVFSFGIVIWEIVTGECPYDGMSQIQAALGVLNRNLRPNIPRDCPPFFSRLMKACWNRQPELRPSFPHIVNAFRTYQSSISESRATSSAAASAKAAMAASVAAS	ETP16186.1	TKL protein kinase [Phytophthora parasitica CJ01A1]	MAP3K-RAF protein kinase & EC_2.7 transferase transferring phosphorus-containing group	Kinase domain containing protein	Serine/threonine-protein kinase CTR1	-	-	Y (0.64)	Non-effector
3365	g12333.t1	19.6099	-0.907537	0.244319	-3.71455	0.000203563	0.000726184	13657	13583	g12333.t1	MGDAERRVQSMPHQRLDRDPSRLTTFPAPGFLASTFQEPNGDASNSEASKPAASPVKIRPPPMSAGNQYWMPDHLCKVCYDCSAAFSLFRRRHHCRLCGQIFCYDCSNQFVDGTPHGFPGVIRVCKFCFQFADAAGKKEKVNEKDQKRHSIGSLEGNETSRESFSSRFDRSSHRLSGELGPIKASPLVFGPPVGPNEAPVLLSPVDSNSSDPAGSEQPADPTSFTTESVDFFEELDSVEVQRRFRPRSRRRHSSAELLGAIESGGLMDIDMLALNKGRKKASPKKEVSTVPEETQCELAAHNSTNFHTQREIALDKYMQSAHEQIRDGIKLSVSALSNSTPQPESVDLNQLAVTLEDMAFVVTGHLLFSMNFRSPSGFNYSNLVKVKSIAMPESAQSKKKEPSYNFKWLAGTVCHKHLSHKQMARQVVNPRILLFGCGISYDRSNGTGRMSSLDTLLEQEKSYMAILVDKISALEPDVIFVEKTVSRYAQEILCERKISIVLNVKSEMLHRIARHTGAEVLTSVDHVDKVNSAKVIGSCRSFVVKSIPVVPEKGISPAKKSLQALAGVFMKAPAVPSRLRTDTYLYLDGCDPLNGCTVLITGPSKQTLRILKQLTRNVLSMAYQLLLEAHALSDLDLNKNMLLSSESAELTEGKRTTWCTTSTLRVHDPGTPNPRYHQCVEAKHLRITACSDDDVSFGNFLNQELAALSLKCQNVKCNHLMADHVHSFSCRAGTITISFEELPDKNKQSLSLSMSQVSDPGLTDQSFGSFSELSFTMGSERDFNLQAMMAPNSVSQVSVSEDETTVAAENGYPTVIFWRWCCECNGVITAFLPLEKYIYKYSFARFLEVLFSEAEGSAVPKSPSATCTHTSMESHVLFFNIGNSVARFDFSKQVSLRLGNVDLKCGNDSLRTKQSWEKTGRLIVEKEVTGRLESLKEHLESLINSFTDKVQGINQAVEAFERTDTDHHHARIILEVMCISKMVRSGDAIFSHKLAELGEELAESLPACDSTHRALYLMACKWIACMLRLRKLIKKHLSTEAAPPAPNSGSFTLGGVTFHPTAAVSPMPSPRVIEKSTLTPSAIVKEPDWGEGAEPLVRRRSSGALSSVTEAESMTQNLVSSSSTIGSIESLKRPPMPFPSVTNGDGREGPRTGWKEALLDLYRVLGRSEPGSDFTIDLPDALTAGHPSLPRRSKSRVVLVNESKPITWVAYALSTDSYEEELDGWKVRVHSEAAESVASQSRNGDGASTNWSRAALETSLNTPFKYSAVEMPLHLSLLSGKTSSTMSSTCWELSTIAYYPLQFEVLRELFYGSLPSFVFSISHVANWDANGGKSGASFYRTLDDRFVVKHISSTEMQSFVGCLPGYFKYMASIYFDGRASLLSKTVGLYQTTITRKDSGQKMVQYICVMENAFYQKQLTRTYDLKGSSRNRFTKPRPTSDVPQNGSSNRVLLDGNFLEFTKGHPMGVLAEDHQFILKAVQNDTEFLYSINIVDYSMIVGLSYRLDDNGEKEESPSEMSVGIIDYMRQFDLIKRVESVGKSVGMIAGQSSPTIIEPGLYGKRFRDAIRRYFMPVTPISSGSNDDK	KAG1708404.1	hypothetical protein DVH05_025082 [Phytophthora capsici]	EC_2.7 transferase transferring phosphorus-containing group & phosphatidylinositol 3-phosphate 5-kinase (FAB1)	1 phosphatidylinositol 3 phosphate 5 kinase	1-phosphatidylinositol-3-phosphate 5-kinase FAB1A	-	-	Y (0.922)	Non-effector
3366	g18535.t1	40.3044	-0.908405	0.170866	-5.31648	1.05791e-07	6.70823e-07	20174	20120	g18535.t1	MGDSSSLGGALIAAGACVLLLFCMIVLCASYCHRLDDDVAIDSVDLRSLQLREDLVDTVLEGDRSEWQCLVCAHMNHPNHELCLLCGTSAEFSTMEETVEDPTTHTRTRRVARTTFLGTDNSTLLSSTLLENLVSSTDSNAVILGETGDSKTTSAAILLKAKTLPMLRSESSFGDTAQELEATTSMRQRALRYRRLNEMQLNQKQRGASRRRLWQRVPLPSGGFVWVRTMEPAAPGSVFARADSLVTKLRNNSFLSKNPQAKHLHGDLAEQLHRKNAASMGFFSELNASGTAVAWRKTDSVALDVDPKGENGEPLVDFEGVLAMTWREKKRWFLQQITNLAVPYTESMFKVDVRRSAILDDSLPQLAGAEVDKSRMQEHLNIGFIGEPALDAGGVLREWFGLVCKELFSAERGLFVTTHAEDSSYWINSESAKCVPEGQDHLQYFTFAGRLLGKAMLDGLVLEVSMSLPLLKHLLGVPITFSDLEFLDEELFKHLCWVRDNDHVDALCVTFSIQTPSGNTVELKPGGENIDVTDENKMEYLSLVLRYRMLDSVADQLTALLKGLYEVVPKSLLTIFDYQELDFYLCGLPTLNVTDWQNNSRVRHAAQDDDTEGIEQEIEVIQWFWDVVGAFTDDQRARLLQFATGCSRVPVEGFKALTSASGIVHPFTLQMVPTGTPPLGMCPRAHTCFNRVDLPVYETKEDLKSYLSLVIQMEITGFGFE	KAG1711809.1	hypothetical protein DVH05_009051 [Phytophthora capsici]		E3 ubiquitin protein ligase smurf	E3 ubiquitin-protein ligase UPL1	-	-	Y (0.956)	Non-effector
3367	g18684.t1	19.9909	-0.909019	0.243265	-3.73674	0.000186418	0.000672903	20318	20281	g18684.t1	MAAKLTEALPRVLQPLLQAVRVREANAAAAFARSEETAARLGLAAAHAALGLLIVFEYSLVRYAIDARFGGLCIRCIGVLSGDVGLPQIVTWLTPRGTAESAPIWNTTLGTPLQVAMIDSVQSGCYVALISLMLASNFVIIPVPVQLITSATTIVYIGSTLSLKLKHAREASGEKNEEVMKAEDAYMFPLLGSGVLLGLYILFKVFDKDLVNLLLTSYFALIGAYSLTEAFSPLLSKLLFKGNPKVYTHNMKVPFYGVYKLELSTSWMLTFVFAAAFAAAWFQTKHYLLNNVFGISLSIKGIESLSLGSFKVGAILLCGLFFYDIFWVFGTDVMVTVATSFDAPIKLIFPREFATETEKQKNSILGLGDIVIPGIFVALLLRYDAHRAKVTSSDQSFPKPFFHVNLLFYVLGLVATVSVMFIFNAAQPALLYLVPACLGSALVTALVRGEFKELFEYSEEEEEEDSDSQDDKKDGGDKKEAEDKKLK	KAG1711696.1	hypothetical protein DVH05_008942 [Phytophthora capsici]	signal peptidase (SPP)	Signal peptide peptidase protein	Signal peptide peptidase 1	-	-	Y (0.981)	Non-effector
3368	g17447.t1	85.0657	-0.910679	0.140208	-6.4952	8.29219e-11	7.88991e-10	19048	19042	g17447.t1	MLHKFEGKTLDCVIFQLFCAQTANGKIVHVQFSTRVTSPMELFPRVSGTEGVVVDVEHIWESRSEENKAAPRRSH	KAI9996777.1	hypothetical protein PInf_000039 [Phytophthora infestans]				Y (0.879)	-	-	Cytoplasmic effector
3369	g2087.t1	75.5519	-0.910842	0.229989	-3.96037	7.48349e-05	0.000292582	2294	2245	g2087.t1	MGVDYPSVWKGRTGFLDCDVNLHLNNASYLYSMELARWHFTAANGILWQAIKNRRIVVVGSQAVRYRHAIPPFHAYEIKTQVVYWDDDWIYLLHRVQDPTTGKQFAEGVVRGVVMKGRRRVSPNKILAEVSDGDMIDAPKEVPEVVKSFLDWDGACTVSMREAGKKTEMELEANPSPPAPEKLWARTWQEMKKSMNLP	KAG1700965.1	hypothetical protein DVH05_011209 [Phytophthora capsici]		Aste57867 13925 protein		-	-	Y (0.624)	Non-effector
3370	g13293.t1	123.31	-0.911078	0.11232	-8.11143	5.00279e-16	7.76451e-15	14662	14636	g13293.t1	MQGGDSRSLTEPPFIARVSVSIKRKWQYLLDKSTIHVYGRWGVALGLLLLYLVRVFYLNAFHIVTYGLGIYLLNLFIGFLSPQVDAESEGPLLPHKQSEEFRPFTRRVPEFQFWYSTFKATVVSLLMTLSSAFDVPVFWPILLIYFIVLFALTMKRQIKHMWKHNYVPWDHGKQVYKGKKNAK	KAF1792241.1	Retrieval of early ER protein Rer1 [Phytophthora cactorum]	membrane protein cargo receptor (RER1)	Protein rer	Protein RER1B	-	-	Y (0.669)	Non-effector
3371	g23367.t1	341.229	-0.911633	0.209229	-4.3571	1.31799e-05	5.91988e-05	25304	25222	g23367.t1	MHKVSSPKTIDDTQKHTAKPLSSGTPGTGRASGGGGGSPPFLLVEREHARAEADRPHEQARAQIASGVDGQTCVHTEGHGDGADDETDGGRHGGAADRTVVLVLHGQEAHDQHRCGEKLGQEAREVAHVGERHAKRRDRHRHGGVQVATAYPSGHADAEEVGDAPRDGHGDEGTGGAGAERDLRRGAESKGDHDEGAEELGHQLPGEEALDLAWDVGGDVVDGSSVRVVMGFQVDVGVSLVVYSVAVCRHVAVGVRGSGGREDGEALEISTEEIEK	GMF33347.1	unnamed protein product [Phytophthora lilii]				Y (0.581)	-	-	Cytoplasmic effector
3372	g2339.t1	42.5215	-0.91224	0.184922	-4.93311	8.09317e-07	4.45025e-06	2560	2517	g2339.t1	MGTGEALHIPRPDPSAAMSAYMPPQSSGMPYNPSASGVSAPSGRPDAPPGAYMPPPPPGTCPVCYNPNVDVLLEPCHHQFHASCIERWLTKDKTCPTCWTPIQAPRRLMTQQQQYAAQMQAQQDNGYPVDSKVHVLDGTSHNAAAGGSPSASANGEANAQPANPPTAMRKGKWTAEESAYCDRLIEEFKKGNLPLSEGTTLRTFLSKLLNCDPMRISKKYTGDQCIGKIIFRRREDEVSKEDMENIRKDLAELEKTYLEREQYNQRRREKRLESELSRDKTRFAAARSMSYATATGNSAAMRPPHPQQPQQQGYPSAPVQPMAKQEPRPVPVQQPNTGYGAPGRGGGMPVQPPLHPPQQSNNVSSHLFNGDHSNVSMLGIAGAQTQGQQAPNQVQDNKPPGSSAMDGSSGDSFPRVSSIDSFSCLFPRVASIENFQHSTSSGFSGMNPGGSYASTETQNATSSGYDTHPAGLPKPLSIGEGLNAYFPRIQSLEQLSNLLQDHGPNSPRGEAQNTRDTMENTSDNNKQLGKENSTMGGMRRRLGEPVIKEEQQREADIDLQTSNSNNSAVSASSSVSTSSKRLSPNHNASASSGSGNQIQIPKPLNKMPRSSSGIFPRVPSMDKMPRVPSIDKLPRVASLDKLPRIPSMDKLHMVGGSEQRIPRVPSMDKMARVSSSDMLSRFGSSDHLSSFPSFSNLSTLSSSASYDKLSSLGGFKSGFPRNSSIEDILSLVASSESTGLPSNGSTLQLSALAAVAGEESSHLANERKRRLENAQQETPLTADNKKSKLSA	KAG1685505.1	hypothetical protein DVH05_008335 [Phytophthora capsici]		Ring type domain containing protein		-	-	Y (0.736)	Non-effector
3373	g17300.t1	181.47	-0.912644	0.223819	-4.07759	4.55051e-05	0.000185801	18890	18884	g17300.t1	MPYESFKSSQLVSIRGLVQDRKTGTWRYLLQVTRRMQDDAFNENVAPNLHANKSEVFATRPCTTQSYAIRRSFEDFKRLHEAVTPLMTKGGKSQLPKLPNDSLLTFFVGETQTALQKKRLALERVLSAIEAHPAASEAPEYMEFLANLNSYDEVSKAPLSPSISSRSSFSFSEDGTITPRDFVSPNVLTTSRSANALRRAYYQQDAERLAADRENHVPFSHFSMT	KAG1690997.1	hypothetical protein DVH05_027280 [Phytophthora capsici]		PX domain containing protein		-	-	Y (0.595)	Non-effector
3374	g3737.t1	160.597	-0.914869	0.13641	-6.70677	1.98977e-11	2.02088e-10	4376	4310	g3737.t1	MRRAAPTSPASRFSANEEDQSTLTHEIMSQNENGYIRSTQCALRPSAPLLAKQHRRSVCSMAMVFRRQALPLGLQTDVTRLLAAVQLASNLLDDIQWMCQVDALFGGVKDRQPSSNQSHSSICVPALKPSAPKDLSKMAIKLYANLISQPSRAAEWVMRLKKLDHEFVVADFGTAIFKSEEFLKLNPNGLIPVLQDGDFSLFEGNAIMPYLAEKFGWTDLYPHDVQAHAKVNQYLHWHHTNARLITPKILVPLMHTKQNIATPEDAILVRDTPALITKLSELMEKFLVKDFVAETDHPTLADIAAYCEFVQIELMGIYDFTKYPKLTAWLKRMKTVPHHDEIHEPLDQFLTSLGLKTKLATSNPPARRCSGRGTWLLAAPIAAPESAPAASTDGPKEREEAALCAPVPPVPGDQASYAPDPCAWRAPARRHGARRTTGREEGRMRARARTARLAEFAAAHRLQAHTHLPNALAGDRYFPLRAARRRTYYFAALTASRLACHKAELSRAQVAARALALGYKLQVPQEPLSSQSPSRDHFLQIRDVRQSFLLDRHEQRRRHLHAAFHVHLCAENDVQEARSLALNEDVARVVETAAYKAVGAHFRTAREFNGVVRAHPAATATYVHESALTLDCEEVPVLKQLRRHVRGEPLDCDLIGVQHLTGAAALASRVVLRVIQQRWVLQYVQQLAVEHVGVKLDKVREFGVCGQVEEVGHLVQRGLDGGGAAAVRNGLAYYALRVSGFALVHLHSTVHPCLFPTHWSFIVARSVDQRFGRLSGLPDEILFLSLRELRALKKARRQRQRLGHAVA	KAG1691124.1	hypothetical protein DVH05_027199 [Phytophthora capsici]	class theta glutathione S-transferase	Glutathione s tranferae theta	Glutathione S-transferase T2	-	-	Y (0.988)	Non-effector
3375	g19676.t1	57.2816	-0.917529	0.176313	-5.20397	1.9508e-07	1.18663e-06	3200	3200	g19676.t1	MVDYKGQARAETLLVACFVVICTPAWIYGYFQQDFTYPLQAWMAATVVSALLVLPNWPIYNRNPIKWMPSAMYVKKKTS	OWZ18767.1	hypothetical protein PHMEG_0007095 [Phytophthora megakarya]		Signal peptidase complex subunit		-	-	Y (0.68)	Non-effector
3376	g16881.t1	59.1482	-0.918164	0.143101	-6.41619	1.39725e-10	1.29109e-09	18472	18444	g16881.t1	MSERVDPNSATSPLTTMQQGGYGGYDQQQGGYGQQPQQQQYDQQQYSQQQQQGGYDQQQYDQQQYGQQQQQGGYDQQYGQQQGGYDQYGQQQGGYDQYAQQGGNQPGMQPQEWDFHAMEAKDGVRFSWNSWPCTKLEQTRCVMPTGCLYQPLKPIDGMPPAVEYDPIHCKACAAVLNPYCQVDFVSKLWVCPFCVTRNHFPPHYAENITQENLPAELIPQYTTLEYELQNRQAGPPVFVFCIDTCVPEEELEELKDSIQQTLNQLPPDALIGLVTFGTMVHVHELGFPEVPKSHVFRGNKDFSAQQVYDMLGLAATRKQQQQQVPGQPQQPQQQTSNSARFLLPVFECGFTLESILEDLQRDPWPVAADQRPQRCTGVAMSVCVGLLEATFRGQGARIMMFVGGPPTVGPGAIVSRDRKEDIRSHTDLQKDKAPLTKKALVHYNELAARCVASSHVVDIFACSLDQSGVMEMAACVQKTGGVIVLADSFGQSVFRESFRRMFSKFSDEAADCDKDQLTMAFAASVEVLTSREFKVAGAIGPCAPLKRQGAAPKNVSEVEIGVGGTNAWSMGGIDPNTTVAIYFDISNQTPLAPGKARYIQLITRYQHASGRYRTRVTTICGPWTVDPNDTATLGRGFDQEAAAVLLARIAVHRSEQGEEQLDIMRWIDRSLIRLAARFADYRKDDPSSFRLSPEFAIFPQFMFHLRRSQFLTVFGYSPDESSYYRHCLLRESTTNSLVMIQPSLLSYSFNGPPVPALLDAASVRSDTILLLDSFFYVVVFHGDTIAAWRDQKFHEDPAHENFKNLLEAPQADAQLIMDSRFPVPRYVVCDQHKSQSRFLMAKLNPSVTHNSMDGQGEVIFTDDVSLKVFMEHLMNLAVKS	KAG1696449.1	hypothetical protein DVH05_018580 [Phytophthora capsici]	component (Sec23) of Sec23/24 cargo adaptor subcomplex	Protein transport sec		-	-	Y (0.937)	Non-effector
3377	g23958.t1	136.994	-0.919268	0.148065	-6.20853	5.3482e-10	4.61588e-09	25909	25871	g23958.t1	MWSQRPIFAGSNTYLSSEMDEVAVASAVGRVLTRDASGDKEGVLNTQASSTQQTELMCLFLLPSLSSEDVSQLSGGTSSFVQNAVQSSVSSVVIPHTIRAKPLISEMTNAQPHIVGAQDLDAFVASTEGKTLFSNGITDLLVIQLPESLSLPEVDSTIRAVSSSLIAATSGKTDFAFTGNDAISVPIQDPLARRLATQAKAKKSAEAAILCEAGYLVGYSAAGKAFCFSHYVNITPDIMAGLLFGLLFTFMAFIGLSVLHQIQTPQRYPSHGAPRGKEF	KAG1691991.1	hypothetical protein DVH05_025970 [Phytophthora capsici]		Aste57867 16025 protein		-	-	Y (0.884)	Non-effector
3378	g24196.t1	51.8562	-0.920484	0.192957	-4.77041	1.8385e-06	9.55276e-06	25085	26118	g24196.t1	MQPSCNASWTPPYRSSVGFDSSSTTSARHGALPAPLPLSNPSDVTPPCFVQPGYEAEETIKRIKSHKGVQAVLIVNQEGVPIYSSTSDEEFAMDHAALISQLAAKAKSTIRTLDPTNDMTFLRIRSKKHEIMIAPDKEYALIVIQNPNPGAELDAVDNN	RLN02606.1	hypothetical protein BBI17_009046 [Phytophthora kernoviae]		Dynein light chain roadblock		Y (0.552)	-	-	Cytoplasmic effector
3379	g18955.t1	43.142	-0.920832	0.171872	-5.35765	8.43123e-08	5.42297e-07	20603	20576	g18955.t1	MQTCNDEVLFLPRSFPLEGKLPTDTAFDARHQPTASVHPLVQHGYISVNHTKRVSVLDDSASIAHDGNHGVLLQIGLAQVHQRTSVLQTVAGEPASKRAGSLESPSDLVMTLDVLGLFNLK	XP_009516080.1	hypothetical protein PHYSODRAFT_294242 [Phytophthora sojae]				-	-	Y (0.522)	Non-effector
3380	g20139.t1	1163.64	-0.923249	0.211004	-4.37549	1.21157e-05	5.47345e-05	19202	21768	g20139.t1	MADAAPAPAGERGGFGRGRGGRGGRGRGRGRGRGREESKEWVPVTKLGRLVKEGKIGSLEEIYLFSLPIKECEIVNYFLEASLKDEVMKIMPVQKQTTAGQRTRFKAFVAVGDNNGHIGLGVKCAKEVATAIRGAIILAKISLVPVRRGYWGRMAGAPHTVPNKVTGKCGSVRVRLIPAPRGTGLCAAPVPKKLLGMAGIEDCYTSARGHTRTLGNFVKATFYALRATYSYLTPDLWEQHTFGPSPYQEHTDFLAKTAIKK	OWZ18341.1	40S ribosomal protein S2 [Phytophthora megakarya]	component (uS5) of small ribosomal-subunit (SSU) proteome	40s ribosomal protein s2 1	40S ribosomal protein S2-4	-	-	Y (0.669)	Non-effector
3381	g12738.t1	29.2626	-0.92462	0.205961	-4.48931	7.14552e-06	3.38685e-05	14104	14033	g12738.t1	MSSDRQAARMKRRAERLGPPSRAHSSSVGSSKHSYAVSSDASAASSRTRGSSLPTSDSDSLRRPPTHGSSSATSVAMSTRRGSSARSPRDINVLVDKLLAKVHGTPSAITTRRTVVRLHDAASGAPTDAFSVLEKIKRKVAADAHVYGNSQETVTRLNEVYSRFVKFKNLDKKTEALLLLYGLMDTAPPPRSEEGNSRPDAATMDMDNVAARGSTPESLESSVSEKIGDVTAHHHSQSMPAVSESFAGQNATEHSRTDLDSLEDSFKFAVGIAPMHKTSRGIGSPRTHSAVTTSGTVGAVAGRASFDVPEEVLLRDVLYALQAIESRYLYFDDAADRFQITRSVGVPTPMRELIHMLCDLGWIYRKISEYIKQHREELAFGLVGQSFCHVLNTELASYFRLIAVLAAQIDEDAEARQPHERGISSLTLRTLIVWLQEPLDRMRLMARLIDSVEGLRGGALATGVYSHVLHGDPEVSKFVEKVLKQIAAPVVRMIKRWVFEGELEDVHGEFFVVADSTVSDDQFWAKKYTLNLKMLPRFISIELAKKILVIGKSINFIRQCCGKADWVMDAGQETAVIGMETDNEGAYFTELKRLETVIENVSNSTNEYLIRTLTEKYRLLDHCQALKRYLLLGQGDFIQYLMDLLGPELSKRGSQVYRHTLTNVLETALNASNAKFESTDILGRLDVELLQGSSADIGWDIFCLHYNLQAPVNSVIPASSMLQYQQIFDFLWRMKRVEHSLSASWTKDMNLGHEVQGCVPGIRPVLHRSQLVRSEMIHFITNLLNYMMFEVLETAWHQLVKDLNAAKDLDGLIESHAAYITSVKKNGFMMKESGALLKQLKLIFATIIRFCKAQENLYTTAMHEKHVEERRQQLIQRQELDGSWGIPEEEDYSMRAERDTFGANSKILRQIEEISEDFSNQFLELLEIVKQNSIRGSQSLSFLISRFDFNEFYLKKTAPPMEADE	KAG1703735.1	hypothetical protein DVH05_006750 [Phytophthora capsici]	component (GCP3) of gamma-Tubulin ring complex	Spindle pole body component	Gamma-tubulin complex component 3	-	-	Y (0.953)	Non-effector
3382	g18117.t1	67.1791	-0.924743	0.218002	-4.24191	2.2163e-05	9.60809e-05	19155	19757	g18117.t1	MLASPWQRYQLELQTHPLRTKAVTSAGVAMLGEVLGHVLKHKTLRGLSPRQMLAFFAFGGVVTGPVLHFWYGYLETQRKKKEKLTPNKKLLLDRLLFTPPMVAFTIFSLGVLRGSSPKASRENLSRVYWGALLMNWKVWTVTQWLSFHYIPPQLRVLWGNCVALWWNSYLSLSQ	KAG3095652.1	hypothetical protein PI125_g16199 [Phytophthora idaei]		Peroxisomal membrane protein		-	-	Y (0.55)	Non-effector
3383	g9777.t1	20.2136	-0.926475	0.229863	-4.03056	5.56453e-05	0.000223006	10905	10831	g9777.t1	MPKAAASSDKLTSKDPEDFNWTLAIFPPSKRDEKCRPRSGNCHAVLPGPVVATRRKTEASTSSGAKMPLYILITIFEITLQRGKRRRYLARPGASFLPLLRLPQNSFRVFSFCVCFVCILWPFTDAFRLIIRSLTPATPCLPGHSDLMASTGFASTNERTGFSRKQERSNSGSGLKMGAKKKKMTIKPFKVTPKLPEAFEEDTWIRLEAAVHSVHAKQMSALSREELYRSVEDMCTWKMAARLYTRLEETCAAHIKERVEDLVKFTGGDTDLFLEAVHRLWEDHCEDMLVIRTIFLYLDRTYVMQTPHIASIWDMGLNLVRDNLVQRRSLETKLIDALLELVELERKGEAINRSYLYNLLRMLLALHLYHADFEAPFLMASERFYQQEGVTTVEAVSVPQFLAHVEKRLLEENERVNHYLDASTKKQLISVVENKLLKPHVSTLLERGFETLMGEGRIEDLKRMYSLLARVDAINDLKTAFSNYIQKNVSKLVMDDQQEKTFVDKVLKLKADLDAVLSDSFQSNTDFSFAMKSAMENAINVRANRPAELVAKFVDSKLRTGNKGGSEAEVESLLDRVMVIFRYIQGKDVFEAFYKKDLAKRLLVGKSASFDLEKLMLSKLKTECGSSFTNKVSGRSLLLFLISELTFSRVLTARGNV	ETM40851.1	hypothetical protein L914_13297 [Phytophthora parasitica]		Cullin 2 domain containing protein	Cullin-4	-	-	Y (0.911)	Non-effector
3384	g23376.t1	263.375	-0.926555	0.191023	-4.85049	1.23155e-06	6.59991e-06	25313	25231	g23376.t1	MSADGYAVNDKGDAYVNLEAHDDTDAGSINNIAADVPGQVKSLFSRQLMAEFFGTFIMVSFGLGATAQITLSSGTAGTFITVAITWGVAYFLGISVAGGVSGGHLNPTVTVAVAALGMLPWKKVPFYFLAQLVASYIAALVVYILYRPMLNIVDPDRTSTNAIFATYPLANVGNFTCFLTEFFAAAVLVVGFLAVQDQHNRPIGRAAVPPAIGLIVSAIAMAFGMNTGLAINAARDLGPRLLMWTVGFGSRVFSLNHYYFWIPLVAPILGGAVGGIAYEGMVGYHHPRRSHGPYPEFRY	KAG1695667.1	hypothetical protein DVH05_019406 [Phytophthora capsici]		Aquaporin	Putative aquaporin NIP4-1	-	-	Y (0.652)	Non-effector
3385	g16084.t1	99.7515	-0.927057	0.253445	-3.65782	0.000254369	0.000887641	17649	17571	g16084.t1	MEAAQGDKQQVVRDNPRVESTLVVADLLGGEPHGDLVLGRVGAVRAVHKVAARGDTVVATQGAGGSLVGVGRAQDLAARKDHVRALPDHAHDGARGEVLDETREEGARRKVGVVVLGALLSGGHELERHELVALLLEAADHLADKAALHAVGLDGDERALLGRARDATQGRRGLRGSLVLGDGGGGQGESRDTSDGSHGKGGRGLDGRGGASLRGKGAGGVALGSGGDAARHTGEHLDTSNSVLLFVEDRLVHLNQNEMTEEDKKQAADVGSDGEEDAPQEQVKSKKDESSAMEKLTDMVEEKQMDENKMKEAFQALRKQEEADKEAERLLEKKLAAVKVNKDDVALVAQEMELTTQQADRKLRESDGDVVKCLSTLVSA	KAG1710252.1	hypothetical protein DVH05_017257 [Phytophthora capsici]	regulatory component (HYPK) of NatA/NatE N-terminal acetylase complexes	Hypk uba domain containing protein		Y (0.608)	-	-	Cytoplasmic effector
3386	g19224.t1	116.643	-0.92898	0.247473	-3.75387	0.000174123	0.000632488	20891	20871	g19224.t1	MKSPFVILAALSCLATSWAEPQSQPLVFSNGDEGSCHGFTTKDTCVKNHCAWCVCAAVPSSCYSAEEAEQLPPAVFQCDKGLQLESWVLTTVPSTSTELNSLFNAWKSEHSKSYTSPIQNELRRGIFEVNARSVAMQNSKEDKSFTMELNEFADITWDEFQSWHLGAPQQCSATETNDVMYGEVPKEKDWRADGAVSPVKNQGKCGSCWTFSTTGCLESHYKLKHGEFTILSEQNLLDCAQNFDNHGCNGGLPSHAFEYVKYNGGLDTEETYPYEAKEGKCKFNTYHVGAQVDQVVNITSRNENELKSAVGSVGPVSIAFQVVSDFRFYKSGVYESKECHSGEKDVNHAVLAVGYGVEDGKNHWIVKNSWGTEWGMNGFFQIARGSNMCGVADCASYPVVV	KAG2843631.1	Thiol protease aleurain-like [Phytophthora cactorum]	EC_3.4 hydrolase acting on peptide bond (peptidase) & C1-class subclass ALP thiol protease	Pro cathepsin h	Thiol protease aleurain-like	-	-	Y (0.744)	Non-effector
3387	g24103.t1	69.9879	-0.929372	0.147596	-6.29675	3.03952e-10	2.69335e-09	26059	26021	g24103.t1	MSTVDDAAAELLALGQQHLVAPLRRVDGVHIATRLDSKARAGAARGLASDGRDVVPEPGVELEGRLRAQHLEVDLRVRVLSRDQQLQWQLARVERDALGVVIQEEAVVYVGLLDAKRALLVGLDAREGLNGASGDVPFVRDQVLVRSKSHLRAVDGLAARQVKVAVVGDVDSRFLDVVGAYELGLVLGFELHELLAVLRLADRLRVRDGELDGTGESGVAIGTHELVLHGIFALVVLDMGGALEVLETPSVASVQGVDAVVGDEVVGLSVELHLGARHAVGDAPHGLAEVRAAVLNVELGGGEPQHEVASTHDELLDLGALVQELDGHLT						-	-	Y (0.681)	Non-effector
3388	g16383.t1	32.9012	-0.929419	0.187134	-4.96661	6.81349e-07	3.80021e-06	17919	17896	g16383.t1	MREAVQSWVSACQDCGSRKAKPKAVVPPLRSVKTGAVCNRWAIDVAGPLPETAAGNRYVIAAVEYTTRYAVATAVPDHVAKAVARFLMEKVVLVFGPMREVMMDGAREFGSRMITELLGLMQAKPSTPVPYRPNLLGLVERFHHTWKDMISRYVDENQDDWDDFLPSALYAYNSSRHATHGYQLNELMMGRKLRTPAELLRRSRLEYPHSTLDAYHEVLMQDLKKAQELAALALKRTGEDGREPEKQRAGKRTRTAETDTAKDNIAGRKRSKIRRAPYSGGEPADGQSGRLGRPTRARAHGTALVGSGGTDSAAGEDDRPRGLSDDAARIEARVPARVQYQTQQELAELERELRRVADEADEEPRVYVFAASGRRGVDSLVSKKQRLERIQPHGTVVECRRRRYRARTGRYLLEFEIERLDDRSDGRQRERLWINQKDYEQLWKEGRVRSERPNEQREPARSSSARAGAVAGNDEDAGTANAGEADTNRHGRAEAGQDSGAAADKGAADDGQDSRVNDTVAATEMQRTAA	KAG1693046.1	hypothetical protein DVH05_028678 [Phytophthora capsici]		Integrase catalytic domain containing protein		-	-	Y (0.628)	Non-effector
3389	g16888.t1	43.5427	-0.930059	0.164538	-5.65254	1.58093e-08	1.12415e-07	18481	18453	g16888.t1	MHPNTRAASSTVAADGPDETVRNAVVFLTQEDAESALIYALVHDPEFRLASALATMPSGADVNVIRALLFVFENHEDQLRKLLALLMFREMVHTLNWNELFRANSATTAGTDVFYFMMQLLREYTCELGGEFVAHALSDAIDELWISPDGYEVNPRYLQPQDDLHANQQRLEALAERTLDRVFSAASLFPYQIAKIYRVLELEMLRLIERDRRSNVSLPRLSAMGGSSNSLILPDAGNNNNSFLESTSLESAGLGGLPRLSSIEENLFEEVLTQSSTSNGTASTVSAAKEEFYMHLGGLVFLRFLCPALVVPHKMNLTPNSAAPSKQMQRTLVLLAKLMQSLANNVEYTTSTESFMVPFNSFLARNRPKLTRFYDQLCQQAQNDPRRESMVARSNAAPRLSQLWSSRSSSSLGKDPSIVNLTGARFMEAPEAACAVLRNWMGSNLDYLAMEVADNSKFRRQQQIVVNNGSCSSSSGSSTPPTTATSAMTASPVKPRPKRKLKSSKSAGYPIEIQEEEDEEKSKEGVRGSRRSDIAMPVSLEELDRIMGRTSHRDSQLMKVYYAKLSQNGLQRLLHVNDVDGAEWTAYRTSGNVEVLRKTPGHYVCPSGGFASEKDRLVEMKSHVVIRSDPKRVFRYLRSLENVRTAALGSSTDDDDKTTIRRVEPLDETKAVLYREHSKLSLWPAWLVKPRDSCDLHSFVEKTGRPDTYAVLQESIPRADVPERKGVVRMAYATGGYLIEPSSGDEENFDSEVQDAAFTRLTCVVRADFKGLMPRYLAESIVYRQVLEIETVRSRVENPRRESNGVWV	KAG1696444.1	hypothetical protein DVH05_018576 [Phytophthora capsici]		Ras rap gtpase activating protein syngap		-	-	Y (0.988)	Non-effector
3390	g10774.t1	17.5255	-0.932669	0.253498	-3.67919	0.000233974	0.00082401	11968	11909	g10774.t1	MLQMRSARTRSDHHSCSGFENCGKKSAGLEDCHSARKRAQGHPNDSMAVEDVDVAPPTADETEQEAQQMETEQVDVSDEQTQPTPTSAALLTPAKSASSSPSATTPAKAAPVKRLMITKMQLENFKSYAGKVEIGPFHKCFSAVVGPNGSGKSNVIDALLFVFGKRASKLRLKKVSELVHRSVGFSNLDMATVSVFFQEIIDTDEQAGDAAATDNEANYTVVPNSQFSVTRTATKGNVSKYYVNDRPSNFTSVTELLQDKGIDLDNNRFLILQGEVEQIAMMKSKGAEGSNEDGLLEYLEDIIGSNVYVEPTEKVWEEVEQCNEKRGEKVNRVKLVEKEKAHLEGPRAEALEYLRKEKEVYMKTNILYQLWIQEASKNRELCEAKRDELQAKYKAELARMEKNREELQSVEAIYQRVKSEHDEVAQQLDEAKTEYADFEKQDVKLREELKYAKERQKELQSSQKKELKKQKSIEQKVQENEELVPQLEKEVEKLQAKLKKQEQVLESIIEGHKEETAKLRSTMEDIQQEMEPFQTEMNALRSVIDTTETEIQLVEEPVTNAKKALEANACGVIEAEANLRGLEEDVSEKHEKLTKMKERIGVAEQELDDVKGREASVAEKYREARTKAEEASGAVQSHATRNRMLRELLDASKPGRPLENAGLFGRLGDLGAIDGKYDVAISTACGALNNLVVETTSGAQACVAYLRKHNLGRTTFLILEQLGYLKSKYSQHFRGVTAPSGQNAPRLFDLVKVNDEKYLPAFYYALRDTLVAKDLDEASAIAYQGRQCKYRVVTLDGQLVEMSGAMSGGGKRARSGGMSSTLASGLSESEIRALQEEASSLRNELEQIRDEKASLEKELSHLTRKIEQYENDLPKIELDVSATRTRLEDFKKNKAILEKQTTLSADAKKQVEKLNKTKTVKEAEYKTTKLKVDKMAAKLAKLKEQILDVGGEKLRKEQDVAKKITKQIAEKTKQMTKIRVDFKSSQKNTEKNEQALKRIEEDIEAAKKKIEDTREQINAMEEKALAVLQKCESVQEQVTAKEKELRKDEAKYRKLKKEYDEMASAEVDLANSLEDCEKMLEENSKKETYWKTKLTSLHAAFITEQEQNAGVFEDERDLPARKRQRKNRNAGGDEAMDEEQKEDDDEDEESEEEEDANLDVTLEKLPILDTVALSRYSKEEMKYEISVLEQQRDELKANVNMGALTEYKQKEEEYKARVQELEETTKLRDAKRHEYDELRRKRLEEFMTGFRTITLKLKEMYQMITLGGDAELELVDSLDPFSEGVVFSVRPSKKSWKNISNLSGGEKTLASLALVFALHHYKPTPLYVMDEIDAALDFKNVSIVGNYIKQRTRNAQFIIISLRNNMFELADRLVGIYKTNDATKSVTINPKIYEQGTGKAVNGTTTPMTKQPGTPSMSSPKNGSRRSVKKARRSSQQSVTSPVAHHNGSAASTPLQDRTNRS	KAG1691360.1	hypothetical protein DVH05_027022 [Phytophthora capsici]	component (CAP-C/SMC4) of condensin I/II complex	Rat structural maintenance of chromosomes protein	Structural maintenance of chromosomes protein 4	-	-	Y (0.831)	Non-effector
3391	g6923.t1	21.4167	-0.933518	0.251757	-3.70802	0.000208889	0.000743408	7805	7740	g6923.t1	MSPRLETKPLLPLGNDHALHNGESYARRLLSIPREVIPLSLFSFGGPPAHLALAHDRFVYKQKWLTDDRFLEVLSIASAIPGPSSTQTIAAMGIFRAGPLGGLLALFFWVLPGWITMTLAGLGAKSYLQDGLPVWMSGLAPAAVSIVVIAAVRLWQKACEDDSAKNCVASASACVILATQGMTSLIFPAVMAAGGLFILASTMCGYSQPPIYLDRVTSSHLERQIGIHPIAGILIVLSWLVVLVLLAEYHPQDDGEHSPLSLFYTFYWVGSIIFGGGQVMLPMLLNDVVMAGWVSKEQFLIGLALVQSLPGPLFNISAYLGALIYGVRGAIIAGFGLFGPGIVLFFGLLPLWERVRNNRSLKIFLSGVNASATGLIVASFFLLWDKAVHTNASASVGLATALMVGVFHLPTSMAIIVGAILGFLLSPEVFDLGQKDFCS	KAG1709011.1	hypothetical protein DVH05_022642 [Phytophthora capsici]		Chromate transporter		-	-	Y (0.891)	Non-effector
3392	g14510.t1	53.2468	-0.936854	0.147162	-6.36616	1.93824e-10	1.75813e-09	15904	15859	g14510.t1	MTRRTFSRWVPLLLALSCVFGEEYQRHTNNWAVIVDTSRFWSNYRHIANALSLYHSVKRLGIPDSQIILMLADQMPCNARNCFPGQVFNSRTQKINLYGKNVEVDYRGSEVSVANFITVLTGRHEPGTPASKKLDTDENSNIFLYMSGHGGDGFLKFQDFEEMSSQDLADSIQEMHVKKRYNEIFFMVDTCQAGSLSNALESPKVVTIGSSQTGENSYAHHSDLELGLSVIDRFTFSTLDYLQRMKVGDSIRNGTLRDLFNFYDPKMLLSTPDYRTDILGRSIDEVPITDFLGSMLDVHLHFGDEAYPIEPAAASTQTATASDVDPIELDDAVGVLDVSLGSGTSTPAHVQSFEFTKEFFFGVTAAVIGAVFVTMNSV	KAG1693116.1	hypothetical protein DVH05_023896 [Phytophthora capsici]	component (PIG-K) of GPI transamidase complex	Gpi anchor transamidase family protein	Vacuolar-processing enzyme delta-isozyme	-	-	Y (0.928)	Non-effector
3393	g19896.t1	76.4371	-0.93813	0.130509	-7.18826	6.56243e-13	7.77515e-12	21541	21500	g19896.t1	MDITVRVEVQYVAPENALIRDVLQMFRTPAWVRFMVRYISPHLKNAAPADKSVMDNLASWTVDSSSSGAKVGAKRAAGSKRPISSVSSAGTCAEDCVICLSELQNGDEFVSLPCGHQFHLPCIRSWLKLRSTCPSCRFQFRKAFSGSYAVRTLNSALLLKQEHRPMPKEEILNTCVGRETVRAVVNVTLSQIAAHAKQSQYPCVLNALMMHSNGDSFTEAAAADTALAKRSSGGDEETDGGNNNNNDQSRAKRMRVA	KAG1699163.1	hypothetical protein DVH05_014080 [Phytophthora capsici]		Ring type domain containing protein		-	-	Y (0.796)	Non-effector
3394	g8496.t1	28.4392	-0.940092	0.196087	-4.79426	1.63276e-06	8.56654e-06	9490	9433	g8496.t1	MFARVAQNAEAAKDPSLEDLSLLLSIPLDTLERTRQASPDDLGTPEHWQEWFQGTLETSEEVKRANWDFRAPVVSTVTPAKPKKTRVETVRSAGGVRPPGKDGDSKENGTVEDEDLVGANILLSLDIRLESDETVRKPRTGSPRVLLRRDEWKLARRVARRAVYRFLKL	KAG1695053.1	hypothetical protein DVH05_020981 [Phytophthora capsici]		CCHC type domain containing protein		Y (0.736)	-	-	Cytoplasmic effector
3395	g2833.t1	73.5041	-0.940639	0.124605	-7.54897	4.38701e-14	5.75707e-13	2889	2860	g2833.t1	MEATQQLEKDASFMDKYSRQIGAFGLETMAKLVKLKVLIVGLQGVGIECAKNLILAGPGAITLHDDGIAEIKDLGANFFLTEQDVGQPRASAVAHKLEELNKMVSVAVHKGPLTEEVVAKHNVVVFSHTNRKELVRWNHFCRQQSPQIGFIMCDIRGAFGYAFTDFGDEFKGFDATGEAPITRIITNITNDKDGMLSILGPDEDGKMHEMPDSDHDGWIEISDVQGMKLKSDSNQCINTMGPRRIKFANKKVFRNGKQTEVFDAYRLKIGDTSDFTPYEGGGVFTQHKKPFTVNFKSLEESLVAPVPEGEFGLMFTDGAKFGRAEQLHVILWSLMEFEERHGHYPEPHNDVDADEVVAIAKEGIQHLSDFTREGAHTQEVMKLEELDEKLVRQAALYSAIELHPLAAFYGGVVAQEVVKFTGKFTPLKQWLHLDAFEVLPDEQPTGAEPIGSRYDHMITAFGLPFHKQLGNVHTFLVGCGALGCEYLKNFAMIGVACGEKGLVTVTDNDRIEVSNLNRQFLFREHNVGQPKSVAATAAVHQMNADLKVKTLEQLVAPHTENVFDDDFWTDLDVVTNALDNVKARLYVDSKCVFHKLPLLESGTLGTKCNVQVVIPYKTQSYADGPKDAEGDGIPMCTLRNFPSLIEHCIEWSRAQFEDLFVVPSAEAKKFIEDRAAYLDQVKKATLENPNPKLVAAATVQELERLRSLRATLQTAKGITFEKCVTLAFELMTSSFRDRILQLVHNFPEDHLTNSGEKFWSGAKRFPQAVDKFDPQNPLHLNFVRATANILAVCYGIQPAPEQKLVPADSEWRDPSTYEELGNKYVPPTWKPSNEKIAADSDEIKRLEQEKIKNTNDSDKNELVELLQELETLDLSGLSFEPADFEKDQDLNFHIDFIYAASNLRAFNYRIRDVSRHKCKMIAGKIIPAIATTTASVTGLAMLEMLKLIQQKELEAFKDSSNSLGLNMYLMQEPAVPARAKDEYDVVEMSEVKCKPTGFTKWDSTLIELSSESTLEDFLAEFKAKTELNCDLLFHSVAEMGNTSAADKDLRYRTVSGLMLYDRNAYGKALKDLYASQMTKPLRAFVESRYEGLVDCSRKYIELQTSCSDDDGNVFKVPTVICKFS	KAG1696214.1	hypothetical protein DVH05_018760 [Phytophthora capsici]		Ubiquitin activating enzyme E1 protein	Ubiquitin-activating enzyme E1 2	-	-	Y (0.957)	Non-effector
3396	g14917.t1	798.599	-0.942804	0.197859	-4.76504	1.88816e-06	9.78244e-06	16321	16301	g14917.t1	MSLVIGPDFQHILRILNTNIDGRRKVWVALTAIQGVGRRFSIMVCKKAEVDITKRAGELTNDEIERVVAIIQNPLQFKIPVWFLNRQKDFKTGKHSQVVANNLQGKWREDYERLKKIYAHRGLRHWWGLKVRGQHTKTTGRRGRTVGILGGK	KAG7380653.1	ribosomal 40S subunit protein S18B [Phytophthora pseudosyringae]	component (uS13) of small ribosomal-subunit (SSU) proteome	40s ribosomal protein s18	40S ribosomal protein S18	Y (0.888)	-	-	Cytoplasmic effector
3397	g15599.t1	98.2609	-0.943175	0.179182	-5.26378	1.41123e-07	8.75054e-07	17160	17051	g15599.t1	MGDYGQYDVPKADEMINFKVGQPAPAMLPLDKIREAATLKFAETDPMYLQYGVIKGYPKFRKTLAEFLTKGYQHEVDPEKLFVTNGVTGGLALICSLFLQSGDLVFMEEPSYFLALSIMKDFKINVRQIRMEEDGLDIDELERLLKRGIVPKMLYTIPTCHNPTGRTLSVEKRKRLVDLSVKYGFIIIADEVYQLLSFPHVTPPPPMFTFDEHDTVLALGSFSKILAPALRLGWIQGSHKLLSKIEACGQLDSSGGINPVISGIVHSAIASGLQQQHLDETVQTLWGRADALMQELKAHLPEGVTFEVPDGGYFVLVRLPEGMNANDLLPIAQKHKVMYLPGASFSSNMKNFLRLSFSWYDFPDMQLGARRLADAIREYQEVFAAQQKTAAEAAKTATSEGKGVRVAVHGHDGRLGSLIVGELNKLTDHSASFAGAIVTRLETGVQAPDLNNVDVVIDVTLPAGTKKVISYLREQKDAGKISKLPALVVGTTGALPMEDLEAYSKLAPVALRSNFSVGVPLVSELIKSAAFKLPAEGWNVEVTEIHHTKKLDAPSGTAKTLVKSLAATGAACLGETGQAPTHSLRLGDEVGQHTVLFAGPGERIEIVHQATRREVFAIGAVRVATQAPSLPLGLHSD	KAG1710052.1	hypothetical protein DVH05_017060 [Phytophthora capsici]		4 hydroxy tetrahydrodipicolinate reductase	Probable aminotransferase TAT2	-	-	Y (0.987)	Non-effector
3398	g11966.t1	56.2581	-0.945268	0.147153	-6.42369	1.33011e-10	1.23286e-09	13197	13168	g11966.t1	MARFLQLVTASAALWSTAIALGTNYAHDGKTTYCWSIDEPASNAKLRELDRTQEYSGTNGCPIAMTVSLDATTVEVNTPVNVTWTVDADFSGSNLVNMTHLAYGQDTSGHTAQIVHSNVHSCVYQSGCDPFDDGEQLEDKTSNQIANLTDNAADFKDSVQFSTVGPYSVLAHIIMPDTNSSKQFAYAVYVELTVTEAKEEEQNTTDAPATSTTNDDSGGISQAAIIGIIVGGVVVVVALVVVAVVAWRRQGNNNVDMSNYSYPPPPPYDAASELYSLGPKENTAGSEAGTARVTGSWSIPANSIPARSLDGTNGSNGSRSSRPTSQGYADHDGYTSYSAGYRPVDTDTQRPRRVDSDVEL	KAG1709264.1	hypothetical protein DVH05_019907 [Phytophthora capsici]		Selenoprotein o		-	Y (0.578)	-	Apoplastic effector
3399	g8220.t1	37.3307	-0.947557	0.172575	-5.49071	4.0033e-08	2.69483e-07	9136	9125	g8220.t1	MGVTITKLGTYSEKDLITMNQWQDAKPKLDAISDLASWVRLSKFVRVSLSTLFKNCVQVDTKAYAKRLETVGLKTSVATRFGNISVHEVAPFRRSVWLDDSCFMLARNYMMDPGLDGIGERGIGGVNPLFARMADDDIKHDLIESTSPFRKGNKIDLTWEFLTDSRKKSEESERQHHDVKFCHFLGVNRRLRVQVHSEPQHSAPQCELHYESQALVCPDHRRKCFGMEGTLV	KAF1785839.1	hypothetical protein GQ600_4154 [Phytophthora cactorum]		ULP protease domain containing protein		-	-	Y (0.534)	Non-effector
3400	g18468.t1	76.0939	-0.948604	0.222268	-4.26784	1.97376e-05	8.62337e-05	3114	3103	g18468.t1	MVRVLFVCLGNICRSPAGEAVLKGIVAEKAGAEASSFVIDSCGTGGGNPNWYGAGGWSYHEGDAADSRMTKEAKKRGYIMTSRSRPLNQQDINEFDYIICMDDKNTAAVLEAANAWGGAPCRDLAKHKISLMTDYCKTFKDATRVPDPWYEGGFDRVLDLLEDACGGLYDHIVASKK	KAG1711864.1	hypothetical protein DVH05_009104 [Phytophthora capsici]	PTP phosphatase (LMW)	Low molecular weight protein tyrosine phosphatase		Y (0.502)	Y (0.64)	-	Apoplastic/cytoplasmic effector
3401	g18862.t1	44.5346	-0.949012	0.155887	-6.08783	1.1445e-09	9.48833e-09	20500	20473	g18862.t1	MLRARQLSRALRAASKQQQVRRAFSSAARGLQTPVAATLDNSRELSTSQVQEEHKRSPPKTTDKFIGKTGAEIFHETLAEMDVDCVFGYPGGAILPVFDAIHESKHFDFILTRHEQGAGHMAQGYARATGKPGVVLVTSGPGATNTVTPLQDALMDGTPIVVFSGQVATQVLGTDAFQEADILGITRPCTKWNVQVRDVRDLARNIREAFHIATTGRPGPVLVDLPKDITAGLCKSPVVTEPQLLGYYGEKKTEGNRVNQDANLAAAIKMINKAKKPLIFAGAGSQHASEELRALARQANIPVTTSLQGMGAFDERDSLSLHMLGMHGSVYANKAMQDADCIITLGARFDDRVTGRVPDFAREARRAATEGRGGIIQFEITGKQVGKIIPADVAVLGDTKYNLQQILPKIETKPRTEWHKKLQGWKARYPFRYRPAASGAPMKAQRVIEELYKQTKGRDDVLITTGVGQHQMWAAQFYRWSRPNSLITSGGLGTMGFGLPSAIGAKAAKPDNIVIDIDGDASFSMTLCEMATAAEFNIGVKVLLLNNNFQGMVKQWQDLFYEERYSGTKMNNPDFVKFAEAMNCEGFRCSEEDTLEEDMARFLAAEGPILGEFMVEKNEHCYPMVGAGRSLDEMIIGDFDDCPGTTSV	KAG1711539.1	hypothetical protein DVH05_008791 [Phytophthora capsici]	EC_2.2 transferase transferring aldehyde or ketonic group & catalytic component of acetolactate synthase complex & catalytic component of acetolactate synthase complex	Acetolactate synthase large subunit	Acetolactate synthase 2, chloroplastic	-	-	Y (0.948)	Non-effector
3402	g15319.t1	52.9655	-0.949148	0.146321	-6.48676	8.77045e-11	8.32287e-10	15840	16745	g15319.t1	MSSKFLNDKKKKLLAFKSTTNANDSTAKSYLEKFSWDLMRAVDEFYASGGESLTPVKKSTVSMDTANEWFDCYVDPDDDEDAINEEGILKFCEDIGVDPQDLVVLVIAWKMEAAYMCAFTRKEWQKGMQEMDCDSAAKLKAKLPQLREAIASETEFKKFYCFCFGFSKEPGQKSLSIDIAVAMWELLLPTRFEKLTASWLEFLAEKKPVKGVTRDTWDLLFDFFVKVRESYDNYDENEAWPVLIDDYMVWIDSKKK	KAG1699778.1	hypothetical protein DVH05_012671 [Phytophthora capsici]	co-factor of RBX1 activity (DCN1) in CULLIN-based ubiquitylation complexes	Caeel dEFective in cull neddylation prote		Y (0.65)	-	-	Cytoplasmic effector
3403	g20146.t1	56.3553	-0.949348	0.139153	-6.82232	8.9582e-12	9.40742e-11	21792	21775	g20146.t1	MSRLLLRSLRSPSAVAALAVAGSFTAACSLPSTRLEAAPFDKPTFTERTVGNYENRIRKFSSPERVFEYFSSVEMEKQFFMTRDDLARAVTPYTYRHGAPVASKNPKFNAKALDNKTPKDVADEYLRRVQKLIIDNTNVLKSDVEELLSFRTEQHVDYETHVKTLKQLQITNAEFDQFVEMHGGPQRHKTFFDLVDADGDGLINYPEYMFFRTLLAIPERQFELAFKMFDTDDNGELDHREFKQRHIEMWVERVDKLQRLTGHITEQEFMDFNVFLEHLDELKVAMDLVMQAHGVNKEQFQRATRAAVRASKNTKPVTPLQIDILFALFDLDGDGHLSTKEFIEVMQTRKDSGFTEPRDTGAFNFVQRIKECIECIL	KAG2778683.1	hypothetical protein Pcac1_g10880 [Phytophthora cactorum]		Calcium uptake protein 1 mitochondrial	Calcium uptake protein, mitochondrial	Y (0.551)	-	-	Cytoplasmic effector
3404	g18667.t1	26.1135	-0.951299	0.220989	-4.30474	1.6718e-05	7.37418e-05	20301	20264	g18667.t1	MATNELAAILARRRAKAGGESEPPVPAVEQSASPAAETVPAAARSSIAERIARLKQQSAAASAAGAVAPAPAAPRFNHPAPASEPSEQFQASSSSVGSSSDASAASEPIDTSAVAAAQEAAGIRKASSKIQQLQGSLGINVNPFGRPGASSSGGYRSGQRESIMSTGEEQYGHTQHAMGVAMPGMTGSAIPMPGLAKGGFRLPGMAAGGEPSAEAPAAALDDSHTTMTRVAGPKRRGPARPPPGAFRIPTMAAPIIDNVEPAQVSASEPVGNVNAAPAEVVELKIQEAPVLVSPPAPEPASLFASPAPAPVYTPAPVQAPAPVPMPVAPVAATLHKLPEPEVMPPMKPYQIQDDDPYAPKYDAPAEQYSYAPTGFPSALMANFSMDELSIDDKPKPVASSTPSSTSASSLFGGSSTPAPVSEPTPKPFSPPPAAPVELPKPAPAAVFTPAPTPVPERVPSPTPVVVSAPVEVATPSPTPAPVTVASTPSPTPAPVVSTPVPAPAPPPVPVPTPVVAPSAPAQTSGSFLFGATAAGLDDDESSESDWSDDDNGGNQSLFGSQSAAPKPAAAAPTPVLVTPSQPTPELHQAPAPSSGSLFGAPSSSPAPGFVQATPQPAATPPAPYSSLFSGAVSSSSESESDSDDEGGLFGTGVPSKR	KAG1711701.1	hypothetical protein DVH05_008948 [Phytophthora capsici]		J domain containing protein		-	-	Y (0.898)	Non-effector
3405	g14852.t1	20.2788	-0.952535	0.23838	-3.99586	6.44587e-05	0.0002553	16240	16220	g14852.t1	MAAAGEWEKHIDETSGSAYYYSSRTGESSWEVPGGFKSPKAQDDSQSKSPKAQDDSESKAPKWQKFVDDETGATYYYDEVSGTSRWDKPDDYVSDQEGEETQESENQTAEQQQEKTEAPKQELQEEKEEEANSDEKQPAEIKEGGSDTQQWVKYVDAATNIPYYYNPSTEKTQWEEPEGFDGSAAAVPAGLRVSAEYQAHLNRVHSERLARVTQQVLDPSGNLSKLNSILSGIDSSTPSTAVTGDNEDAVAAPRVSKAEWQQHIDAQTQRYYYHNVVTGVTQWNKPDAAIVSGLADWIPPEVPESESTGAGQKTVSGVNYVARAKFNRLTGKYEQLGGDDYWQNAGMASDRAGRQMSHFFDMTELEKNREEAVRRKEQLKRKHINWKKITAEKKAKKQKQRNEWLYTD	KAG1703147.1	hypothetical protein DVH05_008059 [Phytophthora capsici]				Y (0.627)	-	-	Cytoplasmic effector
3406	g14725.t1	54.2933	-0.952877	0.151835	-6.27573	3.48002e-10	3.06549e-09	16124	16091	g14725.t1	MSGGHLSKEFFELVKSIGESKSKQEEDRIIIHEVAQLKRKLSEVTASSSTSSSLVNKRKREFLIRLMYVEMLGHDASFGYIKAVEMTASTNLMQKRVGYLTCSLCLSPTHEFRFMIINQLQRDLQSSNHLEVCAALMAVCKLVTVEMVPAVQPMILDLLRHDAELVRKKAVMAIHRFHQLNPDSVSDVGDALRRTLCDRDPSVMGTTLCILHDLAEATPTDYKDLVPSFVSILKQITEHRLPREFDYHRIPAPWIQIRLLKILALLGQADQQTSEGMYEVLHDVMRRADTGINVGYAIIYECVQTVTTIYPNSTLLDAAAASISRFISSDNHNLKYLGVTGLAAIVKDHPRYAAAHQMAVIDCLEDPDETLKRKTLDLLYRMTNPVNVEFISDKLTQFLREASDVFLRTELVSRITQCAERYAPSNAWYIQTMTNVFELGGDLVRPEVAHNLLRLIAEGSGEDEDQDMELRRDAVDTYLELLERPVLPDILVCTMAWVLGEYGYLSEAMELEEICERLVELVDRPFDQEDTTRGYVLSAATKITAQMGHTIDVADAMMDKYKTSRSTDLQQRCFEYLALTKNFSLMNEVFPEDASCEDIEVDPNLSFLTGFVEKAAAQGAPLYDPPEDSDDEDEGYGHRRNGGDSNRLNFEAYKKPEIPYPTKLPPAEQQGAFGANKWGGNNAQGGMPGLGSSGGPDPTGGFGKRGVVKNVWGPTGLNTPDQNTAPGAPAPGAPGGYPSDQYNQGGMGGQNAYGGQSGYGAQPSAYGGQGAYGAQPPQQPPQQEYGAPNNYDNGEPSSEDEANGNVDERQILASAIFGGIPGAPAPMPGARRVGSTTRATLNSNRRPGRSSSRRTSNRNEQQQQQPPQAQPPVEQALPPQQQQPKVEMDLLDISFDAPAPPQDGGMFQQPPLQQQPLMNADPFGIGSPLAPASAPEVSSSAPAASLDPFDMSGLGSSMNAAVELGRSPANGLDMLGGSSSNTGVFQYNGRQLEPWQITTQDFGGRWGACPCEKKTKVNPSGIRTLEDFMGRMHLFNVHTVEAIPTTNEAIAACRLVNSEHVGLIHVKVRSGGFVDVTVRTADMDFTDQLLEATAQRLK	KAG1703045.1	hypothetical protein DVH05_007958 [Phytophthora capsici]	large subunit epsilon of AP-4 vacuole cargo adaptor complex	Ap complex subunit epsilon	AP-4 complex subunit epsilon	-	-	Y (0.957)	Non-effector
3407	g7584.t1	47.4374	-0.953284	0.198197	-4.80978	1.51099e-06	7.97587e-06	8504	8444	g7584.t1	MSYLLPHLESGWAVDQAILNEGDRVVVIRFGHDHDPTCMQMDEVLCGVAEDVKNFAAIYVVDITEVPDFNTMYELYDPCTVMFFFRNKHIMIDLGTGNNNKINWAFNNKGEMIDIIETVYRGARKGRGLVISPKDYSTKYRY	KAG7399704.1	U4/U6-U5 snRNP complex subunit dib1 [Phytophthora boehmeriae]	component (YLS8) of U5 snRNP complex	Thioredoxin protein 4a	Thioredoxin-like protein YLS8	Y (0.917)	-	-	Cytoplasmic effector
3408	g14892.t1	475.879	-0.954491	0.220828	-4.32232	1.54397e-05	6.86266e-05	16292	16272	g14892.t1	MLVLDGSKTNQEARRQRTQRKKSNAVWHDAHALADGLGREVLGELGAHDAVAAVSTHHLAPHDAELGAVLQGLGLVDVGDLLAQVEVHVLLVGQALDLHQRRVRVLVAQAALVAKEHTLDVETGRLTGGSDHFNEVLRENQQPVS	KAG1697302.1	hypothetical protein DVH05_016586 [Phytophthora capsici]		Phytoene squalene synthetase		Y (0.782)	-	-	Cytoplasmic effector
3409	g8330.t1	46.1652	-0.955898	0.230111	-4.15407	3.26618e-05	0.000136926	9305	9248	g8330.t1	MAASSLLARVRPSCAKLVENESSSVRINADKVRAFVEELDAKEFEKLAEPMNFPLNFRSQQDEINFLTLYALLNFGSGFRKDLHKYTDRGAHDTIVFGLIGMYISVPKLDAQFMQNLSIDLVANYFSIPLEQDEQISPGIYMAKPGPLKPLAVMLQKILNESGQKLVDLKMEDFGAFVLANLSPKTPGDLEEKEADSASAVYLVDRFVETFPGFDDHYEIHGDEVYLLKRAQLAVACIHRRFKDSEPKLTFADINELTAFSDNVLPCVLHALGVLEYDAELDAQIKRGKELPAGQQECELRAAAVVACDRIVAESKGRLGALELDFYLWRVGKEDRFRGLERHATRDTFFY	KAG1694548.1	hypothetical protein DVH05_021054 [Phytophthora capsici]		Queuosine salvage protein		-	-	Y (0.757)	Non-effector
3410	g7486.t1	39.4048	-0.956324	0.186949	-5.11543	3.13023e-07	1.84399e-06	8411	8345	g7486.t1	MPGQQPQLFLMPDGSYAPMYAPPPPGAYAPPQPPAPLPPSEEEYPPLGVTPSKSDKRTSAAKEAAASDEGKKKRHNHSGKGKKSTSDGDAEQKPAGAHGAQKKWVPKQSNGAKSKGGPQLLLPSQVMRQQKPQQ	KAG1691764.1	hypothetical protein DVH05_026138 [Phytophthora capsici]				Y (0.831)	-	-	Cytoplasmic effector
3411	g14761.t1	105.127	-0.957153	0.209221	-4.57484	4.76589e-06	2.32219e-05	16155	16128	g14761.t1	MSSKNFFAALDSDDEDTPRVNKKATPPPSAPVALNKPAAGNKKAGNKKAPVGDKKESRGPREGGRGPRERGERGDRGRGNRGPRREFERRSGTGRGKETSKQGGGARNWGNKADPNEQLAEADAQEAAKPASDEEAAEEAAVEEEEEEEVQLTLDEYKAKQQSSRSGELFAEVEVRQVTNEFSSAVQITKDGKTPDFMDSQYEKVYSKKTSGRKKQVITDVGFRTEKPERFTREFDSSRGGRGGRGGRGARGNGRTGGRSGRGANAPNVTDMSAFPSLG	KAG7393604.1	hypothetical protein PHYPSEUDO_007441 [Phytophthora pseudosyringae]		Habp4 pai rbp domain containing protein		Y (0.857)	-	-	Cytoplasmic effector
3412	g8173.t1	57.5475	-0.95882	0.139202	-6.88796	5.65982e-12	6.05719e-11	9092	9075	g8173.t1	MALEDLSVLSADPAAERVVDAKAVAHALAPIESEAAALRRRTSIPSTFSFGGVDHAIPAADVGQRRWRSFDAAVSSDASSALEKLTIRIQQESQHVLKRKARLSKRRELLRSVKCWLSSSRRDQVALLQMQLVAEVATGNRSLAVLSDMRTLLALDEADDLANGSQRRGSFAASQTLLDGIEQSDRALAEDWMRQVLQLQANYLGKLMELHGQKSLVPSGLTLEQVLAQVNEVTSARDEPSAALVRFEKLLSRQKLLKPELKKALDKLCLDTMRSFTRASSQPGPKTVFDDREPRDIMQSLVQEIVNAVSAEAKLEKTQLPALRVFVENMVFSRLACACYRGTAADLDELNASWREQAAKMREMSLEEVGVPVDIPEEAKQQAIFSGSIAAFNEIPHLVPSSVLSAFMRAVCMLYREAKDGLGLDSNCISADVLLPLLVYVLSHCELPHLHSQVYLMEQYAIDESQDGSEAAYYLACLQAAMGYIMGSCAAEDAESHVVTKEIPAKYLLKRDQEGSFADTGAGNRRSPVKNTAATELVAVPLRAAVHVLKSEHHGSITEKSAEESHETRAFGVKERVDLPDSLFAFGLVVHVDHLEGQRSVGGSVTRTQDVAAGPPSDHLSAPFQFFRYDAEGAARSFSDDSSGRDGVFALDVGPGPGNEGILEVVHDFEGRKAARGANRGVDRDLVASLPASASFQRT	KAG1684610.1	hypothetical protein DVH05_010665 [Phytophthora capsici]		Vps domain containing protein		-	-	Y (0.954)	Non-effector
3413	g1362.t3	126.969	-0.960082	0.243031	-3.95046	7.8002e-05	0.00030364	1518	1461	g1362.t3	MLSGRSLVSMGAQSSRTLSTAAAKRAVVVDGVRLPFAKSGTVYKDVIAYDMMRDAFKGLINKTAIDPKSIDYVLAGTVIQEVGTSNIAREAALGAGIPKHVPAHTVTQACISSSQAICSGAEKILSGHADIVLAGGVETFSDVPIRFSKPIRERLINAPKAMKKGPMGVLKLLQGLKVSDFAPVAPAIQNFHTREIMGSSSDRLATRFGVTRQEMDQYTIDAHQKAYRAHVEGKYKGEILSYKGSTEENGVNPNSTLEKISTLKPAFIKPHGTHTAANSSFLTDGAAATLIMSESKALELGYTPKSVLKDWLFVGVDPFETLLLGPAYGIQQILTKNKLKLSDIDYFEIHEAFAGQVLANLNALAEPKYCKELFGIDQAVGRVPSEKLNTWGGSLALGHPFGATGSRLVNTASNKLQKEGGKYALLAACADSGLAYVGLIENYKNHQTKLAHVHLNDGTLSHDAKLRVQRALRVLLDAEDVKLESGLKFRVRNMGLLEAHGTGADEALVLWRLAREILTHERGLGDHTLPRLVAALTRTQHLEHLVISNRLDLRDRDVPFASLLLPFLFNSVAQHLGTGDALTVKQIGRHGTIRDLVVVGMLVGTLVVQCQRLLHGSLLLEALLVVQLGTQAMHLLGEL	KAG1704208.1	hypothetical protein DVH05_006218 [Phytophthora capsici]		3 ketoacyl coa thiolase	3-ketoacyl CoA thiolase 1, peroxisomal	-	-	Y (0.957)	Non-effector
3414	g13263.t1	19.8387	-0.960212	0.237731	-4.03906	5.3665e-05	0.000215695	14643	14605	g13263.t1	MVRMREPQRFPLGTRVANPLEGRTGEIKAFDADSGLYTLVYNDDHRDVLPASEAEKFIIHKSPAEVAKEAEERRKEKESDPNQFLGATVTKSSTSYEGKTLTSSGQVTQYFADIKRFRVLLSDGLYSDMTLEEVKQNLKQNEEETRKRSGDPDGETSKKKKSKHHHHEEKERPLNTQKFDSRKTAYVMCREVLRIVLSQKKVAKNCTEKQKVILNNKDLQAKKALEAFVEADGLHSLEKMLAHWFRLDSTRSAALLVLKVLAIIPGVKEEQLRKTNIARTLKGIERVSRTMSHVEMVYGDLAQWIIKKWARTAMNRTFNRSAKDLLLEQQAQIRRVATDGQVHVDPRSAAKQTPQQKETARLEALRTSAEKPAEPEQDPGDEVVVYLPQFNSLGSEDMRRPVRQIQVIESLASKINQDYVDSLKKHNEGEKEQIGVADGRIVFGKPQLKHFNQNVPVIDLFATTRSKIVSNNAESTEAGTGSSSQPLPMPNKTTQPKKSILKMMDEVVIPASQVTCLGVELWKTVTWARHDLKELRQRVEEVEHLRQEEKQQRLAEMPQDATYSKRHTRVVAESVAYKHSRRVPVVFEQAEGRSQIGNHEHERQVVEVLVVVAEKDLPHVLNDDSSADHERLTRFQAVHTCVDVDSHSFRSQIFHVHWDISGWSAAFAQIFAREISRHPTTDYGYQERHSSVTHDTDGCELQQIHLELRW	KAG1695143.1	hypothetical protein DVH05_020783 [Phytophthora capsici]		Tfiis n termial domai cotaiig protei		-	-	Y (0.744)	Non-effector
3415	g5924.t1	66.0307	-0.960634	0.148691	-6.46059	1.04296e-10	9.78853e-10	6768	6677	g5924.t1	MFAFSPQQTKPSRSTARGSSSFTSRNEKSEKFPVAEAPMFDFDGNFSGSSKPAFPPTSPSAASTASTTSSFSSQSFSTVDPLVSCARAVLQDCIRKRKMEQSNARKRSIEGCFDGDLLENKEFGWYYDSASKHRGYGGMSPGSSSSSSDDELSQLSSMDQSFCAEKSERDCESKLAKEEMYRQILVGDYDLSSSPEFQCFSPLIEEKGLPIEVRYQLPLALGTANETSKECTICQLRYGIGDHIVTLPCQHFFHACCVDKWLWNHTSCPICRTEVSVDQETEVSSTKHNFTECSPVDQERIRRQMRSSSQHAGFRPVVPVEIDQLELEVSRMAIDEDSEVEDEPSYLVCPTPHLATNAQDTCPGN	KAG7377929.1	hypothetical protein PHYPSEUDO_010766 [Phytophthora pseudosyringae]		E3 ubiquitin protein ligase ring		Y (0.621)	-	-	Cytoplasmic effector
3416	g24190.t1	839.313	-0.960729	0.16517	-5.81662	6.00487e-09	4.53808e-08	26149	26111	g24190.t1	MSSSYLGHVHARQLKVQVGQQVLGVVVDLDVLRVDGRDLRDEVHAALALLLLELERDAAHLAVLDALHQVRDVSGNLVAHTLGRDDGNLIAHTLVGVEVESKTRVVLLDDLDGRALHGLGTDTHG	POM78542.1	Hypothetical protein PHPALM_3918 [Phytophthora palmivora var. palmivora]				Y (0.673)	-	-	Cytoplasmic effector
3417	g13053.t1	19.3414	-0.962103	0.251479	-3.82578	0.000130358	0.000487239	14421	14369	g13053.t1	MEEWKDPVDRFVEFLRFCTVSSEGPSGSYQECAEWLRAYLEELGLQVQVFFPVENKPVVLATWKGEDPTLPGIILNSHYDVVPALSEHWSYDPFEAKVLDDGRIYGRGAQDMKSVCIQYVEAVHALMASGFTPKRNIYLLFVPDEEPGGAQGMGTFIETEQFKAIQPVAFAFDEGLANPEDAYTVFYGERAQWWVYVKAEGPTGHGSRFIKNTATSKIIDICNKALAFREEQERSLGADSGCKHGDMKKKKLGDVTSINITALQSGVSQDGGKTHALNVIPTEAIAGFDIRISPDMDISAMGKKLDEWCAAEGVSWEFASWTKPMHQHYVTSLDEDNEWWRLFQKSCARIGEKLETEIFPAATDSRYLRKAGVQAIGFSPMKKTEILLHEHNEYLHKDTFLHGINVYEAIFRDMFAHK	KAG1703987.1	hypothetical protein DVH05_006993 [Phytophthora capsici]	EC_3.5 hydrolase acting on carbon-nitrogen bond, othER than peptide bond	N acyl l amio acid amidohydroase		-	-	Y (0.849)	Non-effector
3418	g5385.t2	22.3502	-0.962229	0.242236	-3.97229	7.1186e-05	0.000279413	6136	6094	g5385.t2	MLQQILKSKYQLDVSVDVLLSNYRKIPENPYPTPDNDCLDMYKYVLKHENISPDHVLFSGDSAGAKMSLVNCMRMRDSTPELLPLGCLLYSPTVDFEEKGGDEKTPDCIMPSAFVDAVHQTYLANVTDPEERLKVSPINCDLSNLPPMFVQYGTLERFYEQGMRFVKKAKKQGVVNWEVNLLENMPHDAVMLPTNVSPAAKEGIRHGCADGHLDLDTRLDRDRRDLLDDVRGGVQVDDTLVDAHLEAVPRVGTLTTGRLARGQTQDLGGETHGARHLQVLVNGTTLEVSAHLFEVLHVTARERNTNAVDAGLLRLDGLWLVDKGHDAG	KAG7401783.1	hypothetical protein PHYBOEH_010246 [Phytophthora boehmeriae]		Abhydrolase 3 domain containing protein		-	-	Y (0.683)	Non-effector
3419	g6558.t1	31.5751	-0.963829	0.190865	-5.04979	4.42295e-07	2.53715e-06	7434	7349	g6558.t1	MESGSKDGAAVAVSERRKQFPSLSLEPEEMSAASSASGSASAPGSADSVTATVPAEEKTGGTHRLIEVPPGGAARDSITQPPSPSTESAPAVTAPAAAAEPATPVTAPSQSETLTKSTDATPTLMHVPSQPVISEMVRADEPLSSGKKNADSHVDQFLATLPGTESAIQNTRINIMGGRGQRLDLENDASPDYAESPAASPVANGKETPEHSQSFTGETPVLPVDAPKIDPPNSAPGLLTPSQAPQASVPSMQLPDAVVEPQANLVRRASIHVPPGAANAVTTAIAEATAPVPRQPSPPPPPAPPAQQPAASSNATARKRVKRHEIKAAKDPDNEHSILLNLRIMIDGKSKEIKFPFNLFADSPHEVACELAVDVGILEPDLEDIADSIRFLVTEGKINNLSDVQEDVWEEAPEPYSFSTKPFPNVSKMSFVHVPHEAYQQQAYMLGAVGLDRTPSTSSVSSSGVPSSVLQSVLGTSGAAAAAPPQDLAMSGKQEPLSTANLTDPSSNLMVLDGLSSSNSTSALQAFPSNEVGRSQPRPGLPHTASESTLTKEALLNILEMRARGVSMGSIADPTYVQQIHQLEDRLKIARTSFDERESSLEAAIRSEEEKHQREIERFRKKMEEFDKQRAAIARQQNGESAVLSEPNGSSTALDESLRLLAQGETLANTNVQNPSTMLVEFDNDVGLPVDGSDEEPSPPPPSASVPANAAVPVSSSSEASASVPVDELIPESYLKSAAPSAAGTDSTAKAATAPTPAVTSQPRPGQS	KAG1697056.1	hypothetical protein DVH05_017441 [Phytophthora capsici]		Protein kinase domain containing		-	-	Y (0.866)	Non-effector
3420	g3051.t1	135.646	-0.964825	0.102031	-9.45624	3.19208e-21	7.32665e-20	3663	3570	g3051.t1	MRSLFAVVLFCSLAAAEKPVTKRYTALTPPLSLLQGEVTNTFHRLAIPKGPIAVYRFEADVVEKDASGTVLPVPTYDAYLHHHVFGSTHKQYDAMKSRHAPMKPKNFSRSVAFGAGTECRGTPQEFYFPYAFMTVEGEDEWVANVHIINTRKMAPERAHRCLECPCTSEDVFTVDEVNGIPFRNGSCNAQLQFEENTVCSVDTYHGGLRCCEDGEFCLEHNELEVSEASDATYHLRYSIEYAEIVPENRPLYLAACCDASGGLEHMGNVEYDVPVCDPDTHPGCVHTLSTRQRLDNGTIPLFAYRQHPPEPEREVELVYAVGHQHRGGLGIQLYDDATGDLLCASVPEYGSGTEAGDENGYVVSMSTCIFNPPRRMRTTDIVRIVALYNNTVPHTGVMSLMYLALSDFPLDKAAVKTTDTTVAATASSEPSAAGSWEMLLLGIVAGGVTCALVMAVVARWKQRSGYTPLQQRAN	KAG1692728.1	hypothetical protein DVH05_025205 [Phytophthora capsici]		Aste57867 15097 protein		-	-	Y (0.929)	Non-effector
3421	g16597.t1	190.209	-0.965393	0.172371	-5.60068	2.13514e-08	1.48581e-07	18071	18127	g16597.t1	MASLGDYRVADISLADFGRKEIEIAQIEMPGLMESRKEFGASQPLKGARVAGSLHMTIQTAVLIETLKALGGDMRWCSCNIFSTQDHAAAAIARDGSAAVFAWKGETLEEYWECTLNAITWPSDDGKGDGPDIIVDDGGDMTLLIHEGFKAEKAFAENGAVPDPNSTDNAEMKCVLNIIARTLKTNPKKWTQIAQRCKGVSEETTTGVHRLYQMEKNGTLLFPAINVNDSVTKSKFDNLYGCRHSLPDGIMRATDVMLAGKRVVICGFGDVGKGCAQAMKAAGSVVYVTEVDPICALQACMDGFQVVRLETVVSEADIFITTTGNKDIIMATDMIKMKNNAIVGNIGHFDNEIDMAGVTKIAKRQNIKPQVDRFIFEDGHAVIILAEGRLLNLGCATGHPSFVMSNSFTNQTLAQIELWKERDTGKYATGKVYVLPKELDEKVARLHLDNLGAQLTVLSDEQAEYIGVKPTGPFKPETYRY	KAG1698645.1	hypothetical protein DVH05_014603 [Phytophthora capsici]	S-adenosyl homocysteine hydrolase & EC_3.3 hydrolase acting on ethER bond	Adenosylhomocysteinase	Adenosylhomocysteinase	-	-	Y (0.846)	Non-effector
3422	g3154.t1	50.6012	-0.968073	0.172765	-5.6034	2.10187e-08	1.4638e-07	3776	3683	g3154.t1	MDNSSRSLWVLSILQAFVVFRLKSFLSVQHITFAIPSPGCVHAVRSLRGGLGLVSRAVRELVHPLLVLKRGTRPRLLEVVLRLKAGRVLDTLHELVLELADQTLHGPGSGITQSANSVALNLARDLLQHGDLLELSVTRLHSGQHLLHPARTLTARRALAATLVRVEVRVPADRTHHIHALVENGLKVVPSATDATAVTVNQFAERNAHLLFHRARVIDVSGDAEKLRTVVVLASEAGKPRSTATQDGRGHGHRLHIGHRRGAAIQTCVGRERRFEAGLSLAAFKTLQQTRFLTTNVGTGTTVKVHVKVVSGSTGIAAQKSTLVSLVNSFLKNQSFVEELSTDVDVSSTGAHSETGNEATLHELVRVLAHDFAVLAGSWLTLIGVHDQERRAAVRLLGHKGPLKAGRETGATASTQSRVLNLLHDPVRTHAKQVLGAVPVSTTHCTVHAPGVLAVDVSEDAVLVLEAAVHARHGCRLLRRGISYRSASAEAARCLGQRLLSHARDALHCSGDLCCKLNAGRTRLVDPQNAGGSSGPYKNSIRLNRIVWATWQKWVYLRAMELAAILSAALLVASVAADTKSTTFPGRCETSEDCATYGSNYACVSVDTSVSGLEHLSMCIPGGEVCSGQIAGLCPTFTSWPTSYRVIQPICAFVEVKNCDEQYNVTVKSTAGSEGTVDDAEDITISSAINGTGTVQCFQRNFTVEDESVVVSGIYQCIDKSKYVANNGGYIQNITDTVVEQCGWNATSQSLCSGQGTCSPLVAFAQDYECKCNSGYNSSDYCYAVASNDCSSVSQCGTKGTCDFVNGTSIGECSCAAGAKGNQCMLCDATASSDVVCNGHGTCSTDGVCSCSSGYNGTFCGDSTGSKASSKSAASSVKMTMSTIAVALLMAVFA	KAG1692789.1	hypothetical protein DVH05_024403 [Phytophthora capsici]		EGF-like domain containing protein		-	-	Y (0.926)	Non-effector
3423	g18120.t1	34.7113	-0.9696	0.216063	-4.48758	7.20373e-06	3.41221e-05	19158	19760	g18120.t1	MDSSALLVWLLYASVALVLLLLSSFLVLYAQPKHGASSSLSAFAGTSTLSAAPLTVSSRFVNSVCILALYVSLLCLFTAPVDVYLLENALPHVPANVRALRVMYQVYFAALALYSFVGAPLAYNYAKQTEIAHLTLKFSARDRLYAAVKRTACFLLGLSFLLVMLMVVLLCGKPASSDIDWLRPLLKFSSDLETFLRLLVGILALTGMYLWLFVCSRGLASVPLVGLLMEDHSIDENMTTFEDLLQENAMETQATKQTRETILQRYAVEQQMSGADQERLSQLKTREKLLEERREVLNVNLRRFALTGKLSCWKIPIGVILIILSLLIVVSMLITSLDKMTHSSFERGFLLNSPEFPNPMDLLLVLASHVFPLDYVVFAVLFVYLFTISLIVLKRHGLQFLCFRLGRLQPRLTTAATMTMLSLVLMQLAMVGLFALLTLAPQYATFGHQMFADASGRVVPCTLEEAAKAAAAAAKSGGLPAHCRMTQLARFYNALAVELPMFGTAFFVGQFLFAAAFVPWIAHAYCMAKKLDDPLDPKRQRLLDDY	KAG1693435.1	hypothetical protein DVH05_023518 [Phytophthora capsici]		Lmbr domain protein		-	-	Y (0.961)	Non-effector
3424	g8027.t1	68.159	-0.970524	0.130576	-7.43263	1.06461e-13	1.34585e-12	6407	8917	g8027.t1	MTAAPMNPKKMKVSELRAALESRGLSSNGLKTELIQRLELALDEEEFGSEAQEMEELKVPSPKKTKKAEPKKKEAPAVEPETAKKAKAKTPSPVKKAAPPAVEPTPAPVETAAKKEEAKEEPIAETAEPVTEKKQDDADKVTESANGPEADAPAEPMTEEEKRAARAAKFGIPPSLEDKKLDEKKEARAERFGLNAEEKRRLDRAKRFNLETSEVFEEKRRKRMERFTAAPK	KAH7484163.1	hypothetical protein KRP23_3234 [Phytophthora ramorum]	regulatory protein (MOS11) of helicase activity	Sap domain containing protein		Y (0.831)	-	-	Cytoplasmic effector
3425	g8868.t2	39.8223	-0.970793	0.166927	-5.81569	6.03851e-09	4.56158e-08	9945	9836	g8868.t2	MASLDKLTWKLEETHEEIVQVRGEVVEALRSFYASSSAISVDEAVQIAAKWGASHAFPVTGDDADASDLQEKMRRLNVALLDAVDRLQLDDSGEMAPEAQLLLSFTQRERLKKQVQQSKTMLTLIEQLTEMDRLLGDVDEAIDQQRFAAAAEGVAEVERLVHELAEAEKGEGGNVDDRKIVRVVKLQLLSKKNHLLNQLTRYFACTAVWKDNALKVAASFGENEFKSADLSLEERRSDFWKACEVLDILTPKLKDIAKAVSQYLIKPLLQMPQATLKSTRDDSGVVLKIMAQNMSVSADNGVAGVQEKCANVVSVLQFVHTELFCGNAELMNQLGDFLWKIPGNLEAQLMNLLQDRIPQDAAALEAYREGLMTAVTNLENTLVAIGFSACSNSQLRGFVEQLSQLHTKKRRQVILSNGRDLMRQGYHDSVKIAGAAEKCSLNSSGESSKKGKSGGPSSSASPISSSNDDTESSCFRVPDYRITVCAHEVVELAHQTLVEACTSGGSRATLLFQTARDLFFLFHTIVPTLYEDDIGNDPRTCMLYHNDCLYITYHMMVIGHLYKHRLPAPLNQTATMVDMVPSFRDAGELALTSYTAKQMEEVVSGMKALPSLGAIESEYDMERVESFLKGALYKLNGMRSSWYEGLPLAVYNKVMSRMLEPLVKNVVDGVLTQTKISENTGAHLHHLLSVLVESESLFASPAQATKHVPSMARLSRLAAILMDPLATVHDKFSSGNLDAFSSKELAVLVRHVIEVHTVDSSKELAGQEDSRNHRERIDDVVHLIRLGITVLFRELAAHLQLLFDVVKCSDHVIVDITNVVGHRGVKVFALDDVLHVIVPQLGVRYGQSVVQLSPDITIATVFDCDHRVVVHDKDKNVFDPELQRIFIVLGLVGSSTSVAVEGHSLDKSWQGTHLPITFRSCAFESYAESRRGHVEVRVQHVELVVVLQRSIEXFIVILQLRPRHLDLASKWHDGCLVLALGRRNPVVVVLCVVSTLLWRRMVDEVHEAAGRLVLCCAWWFIPELAQLALVASVVVTEAELLRNVAIFKSRYAWRRTRPNKQAGQCASLRPIVLLNSIRKAISLVVLRRISPKVERFLSPHQSGFRPCRSTADAVWAHRWIAARAQRYKERFHILGIDLSRAFDTVNRDKLLSVLKTILDDDEIRLIRLLLRDTMLSLRLGNRLLSPFESNTGTPQGDSLSPVLFVVYLEAALRDLASQLDVPYDLLADMIVYADDADFVCQSAEIATLIETEAPAVLVKWSLQMNTSKTEHTIVHRSPTAQSNRITRAKDEDWRITRKLELSDRRTPPHVKVWLRPSKTSDVTRLRLYNCYVLPILPYNCGTWALTDSVLRSLESFHRQQLRKVIGVRYPDMISNDKLYDRTKTQPLRFHLLRSRWSLFGHILCRPAGIPAYRFMTAFFNPSETGKWRGRHRLTLLMVLDADLQTLSAGHRLQRAPDLYLLRLCAQDRAAWKNLIEALIATRRLMDSSREKRET	KAG1710704.1	hypothetical protein DVH05_013432 [Phytophthora capsici]	component (MIP1) of DSL1 (Depends-on-SLY1) complex	Reverse transcriptase domain containing protein	Centromere/kinetochore protein zw10 homolog	-	-	Y (0.955)	Non-effector
3426	g4240.t1	24.3222	-0.972996	0.234935	-4.14156	3.44953e-05	0.000143973	4954	4877	g4240.t1	MGKRSRGSSATTSNTMSNVLSSTSASNYGTIVDLEPGSSPETRPSTSALVGPIPAGPVTSANKKAGRDGKNIWDEYYPLVQPAHQYHHRNDRGSSNYFFHGMFSADVMWAYRDAVIAYLVSLYSMMVLSLTGLVFCKQWGISSNTPIVFAFRCLWFVSPAIASLALRSIAKLRLQACNTPPHWNIPPLYHLFRSSHSSRSTFRLALLSYAVPVLCELAAFSFTAATRMVNPFNRTFVRKLEMVFSFNDVEALDSGLVFYVFYISFLGIFWDPVPPQRYDVGLSMGLRPLGTSWFFFAMIQEIGWSGSLFPALEIVFSHSTILASAITGCIWALWHWPMIIADALEVIPKGSGYSVAETRDFHLLYVLAVFTLLLVGSRIIMCWIQGNSSYVIWSSVVYHATHNLFITSVFGQLTAPLYEKAQLFSFFSSEASICLLVTVWFSTCILSQMFRWTNLMPMLRRANPSVTRALAA	KAG1697615.1	hypothetical protein DVH05_016053 [Phytophthora capsici]		Cpbp family intramembrane metalloprotease protein		-	-	Y (0.951)	Non-effector
3427	g9005.t1	34.5936	-0.974668	0.232731	-4.18795	2.81484e-05	0.000119628	10092	9983	g9005.t1	MMFPRTNYLALIRSWRALVVLVIFIVVIVVVLALRGSTSLVDLGHDGVDKLLDLLLLSFEVLLVGLLVVLKPVHGILHGGEDRVLVILVDLVLELVLDVVLQAVQVALQSVTAINAVLDLLVVVGELSSLLDHAVDLLLGQTALLGSDRDRLSLARALVLRRHLQDTVGINLERHLNLGHTTRGGGQASELELAQKTVVLGHGTLTFEHLDQHSGLVVLVRRESLRLLGRDHSVTVDQLGHDATHSLNTLGQRHHINEKHVLGQVVLLAAQDTALHGSTEGDGLIGVHTTRGLLAVEVVLDQLLHLGDTSGTAHQHNLIHLRLLEVSVLHHLLDGAEGLLEQVLVELLETGTAQRLREGTLVRRDVEVLVLFPLLDEVLHDTLVKVLTAQVGVTVGGQDLEHTAINGKQRHIECTTSQVEDQHILLALRLLVNTVGNGSGRRLVNDTLHRETGNGTGVLGSLTLGVVEVGRHRHNSVEHLATNEALRDLLHLGEHHGRHLLGGELALLALDIHLNERLAVLVHDFVRQQLLVGLHRLVVVLAADETLDIEQSLLRVDGGLVLGTVADQTLIVRVPGDVRGRDTVTLVVGDDLHLLVLVDAHARVGRAQVNADHGAAWALGVVGHHGAGKGGRRHEDNLGQVHP	KAJ8524873.1	hypothetical protein ON010_g16242 [Phytophthora cinnamomi]		Nad specific glutamate dehydrogenase		-	-	Y (0.863)	Non-effector
3428	g3332.t1	27.6637	-0.974928	0.196856	-4.95249	7.3271e-07	4.06895e-06	3955	3876	g3332.t1	METSVSDIRGSKQDKLMQRSGNDQKRPASSPCPSSSSSDDSSSSASSPSSSSDSSGSSNNSSDSEEEAPPPPVNFGNGGGGNGGDDEKKKKDEDEDGNNSDSSSSDSSADESDQEEDDGVMIDTDDEKDKVNNGIDPTDEDLSDESDGSSDLENSYPRLPSAPVDTLIAFRQQAAQKELQLTEKIKKEVIEDAKQRHQERQESVRSKKKKKTPQSKRRQSKSDGMSNGSTHLERHHTNGSTGTAVAKMGQEGAEDEWLVDCSCGLKEKNYDDGTSMIQCDSCSHWVHAKCADKQPEAVAQEKFMCFRCSWMFDCVCDVRQRPNHDDGQRMVECESCKTWQHTMCVGIPMTEEPADDYQCPRCVRKARRRKSASKGSRSRDRQRKRSHSEQSPHRRKSKDASPSVAVDVRSAARSIENLTTPTRAHRSRRTEPKESPKMERKTPLSHAPSPPPVPAVSPPSSPPPPPSTPPPPSVGPAPGSSRHDRSHSRSKRKSERERERSSASSSSSNRKRGRSLGSSPSSSKKEHSADREEHDSPSTGVKPSPRGKGLMLRGYSSAARTETPSSRSVDVRPPLPLTPRSGSDHSYSSHNSHGGRKRKTSSARDRLAKKLKIRKSSLR	KAH7468938.1	Nucleosome-remodeling factor subunit [Phytophthora ramorum]		Phd type domain containing protein		Y (0.793)	-	-	Cytoplasmic effector
3429	g1210.t1	89.6655	-0.975649	0.120289	-8.11089	5.02505e-16	7.78557e-15	1355	1298	g1210.t1	MLTKFESKSNRVKGLAFHVSRPWILTSLHNGVIQLWDYRMGTLLDRFDEHDGPVRGVDFHRTQPLFVSGGDDYKLKVWDYKLRRCLFTLLGHLDYIRTVQFHHEYPWILSCSDDQTIRIWNWQSRSCVSILTGHNHYVMCAQFHPKDDLIVSASLDQTVRVWDTTGLRKKTVRGAPTAMDDMVGPPTSRSNNHDIFGASDAIVKYVLEGHDRGVNWASFHPTLPLIVSGADDRQVKLWRMNETKAWEVDTMRGHTNNISCVLFHPRHELIISNSEDRSIRVWDISKRMGLQTFRRENDRFWMLAAHPTQNLLAAGHDSGMIVFKLERERPAMDIHEGRAYYAKERYVRMYSFVDGSDVPVAAVRRTGTAGTGMGNFPRQLNYNPYDQNSGTNSVLMTSDAEGGSYELVTFTQGSGGDTSESSRGPGLFAVFVARNRFAVLDKSRHIVIKNFQNEVTKKITPPNGTADGLFFGGVVGRVLLHIDDKMILYETQSRRVLADVQAPRVKYVVWSPNYEYVALISKHSIVLADKQLNHLSTITESVRIKSGIWANAPAEIFVYTTLNHIKYSLTNGDAGIIRTLDVPVYLTHLEGSKLYCLDREAKMRTMAVDLTECEFKIALNKKNYTEVMRMVRHSRLCGQAIISYLTKKGYPEVALHFVNDEKTRFKLAISCGNLEVALNSAYELDDSKCWYQLGVEALRQGNIQVVEMAYQRTKNFERLSFLYLVTGNRDKLKKMLKIAEVRNDIMARFHNALYLGDVEVRVMTLEAAGQFGLALLTAATHGLGEHVERLRALLQETNPDFDVDAFLAREMISNPTLLSPPPCVSRLENENWALVEINEPTIQDHAIAAEKREAERSLQPQQQEAGRRSVEERPARKSSMDLALDAAGDAWGMDGDLDLDDSLTIDDQSLGIDSAALENDFAGLSTGAGFVAAPTAGTSLAVQWVRNSSLAADHVAAGSFQTAMQLLHRQIGVINFEPLKPVFLQVFSGGSASLPTQGNCPPLRTWLQRNDASQPAVAVSFAALVEELKHAYRSFTGAKFDDVKTHCQSILHAIPFLAVDSKEEAEKVKGLLTVCREYLLACRIRTEVAAVPLEGDPKRNIELSAYFTHCELQLPHLVLTLKIAMTNAFKAGNFITAASFCRRLLEIPEVSQHPRHEKLRLTARKVLQKAEKEARNEHAVDYQDSKPFVLDARNFTPIYLGEPDVRCPYCAAAYHPESKGTLCDVCGISKVGVETIGLVVTTAQ	KAG1704096.1	hypothetical protein DVH05_006109 [Phytophthora capsici]		CoatomER subunit alpha-1	subunit alpha of coat protein complex	-	-	Y (0.962)	Non-effector
3430	g7154.t1	20.1309	-0.976855	0.253382	-3.85527	0.000115601	0.000436175	8031	7985	g7154.t1	MDSPQETTSTWATGLFSDSPSQTSRLANALAFDLSSYSTASVERFLSPHQSGFRPCRSTADAVWAHRWIAARAQRYKERFHILGIDLSRAFDTVNRDKLLSVLKTILDDDEIRLIRLLLRDTMLSLRLGNRLLSPFESNTGTPQGDSLPCSFCCLPRSSSTRPSQPTRRPP	KAJ8524821.1	hypothetical protein ON010_g16295 [Phytophthora cinnamomi]		Reverse transcriptase domain containing protein		-	-	Y (0.707)	Non-effector
3431	g22991.t1	78.3908	-0.976925	0.265772	-3.6758	0.000237104	0.000833725	24831	24824	g22991.t1	MSPLSKTDMGMVESDDNEDNDDSDVSEDGARISGLHIGGRSLLSGNAVMEKRVEQLLAGGNHHGKMRVRKSSICAQEECPRAAVSRGRCVRHGGGSRCTYPNCTHGARLYNRCFHHGGCKLCKITGCTSKAKRYGYCWSHGGGHICDAPGCSKVAAPGGFCWAHGGGNRCKMDGCNRRSYQKHNYFCKQHNAAQSGKNP	KAG6968931.1	hypothetical protein JG688_00005554 [Phytophthora aleatoria]		Probable WRKY transcription factor 19		Y (0.89)	Y (0.511)	-	Cytoplasmic/apoplastic effector
3432	g12869.t1	120.199	-0.977155	0.214418	-4.55725	5.18281e-06	2.51304e-05	14248	14177	g12869.t1	MAQHETTTAALGLGELGIDNGCKVFHNLTYEQLADHEKQYNEGSFVANGTFAVDTGKFTGRSPKDKFIVKQEPSQENVWWGSINQPTTPEVFDALYAKAAKHFSSVDRMYVFDGHCGVNEKSRLNVRIVTELAWQHHFVTNMFIRPEFASVAENFQADFTVINACNIVDEDWKEHGLHSEVFVIFNIEKHMAIIGGTFYGGEMKKGIFSMMNYYLPLNGVMAMHASANIGKAGDTAIFFGLSGTGKTTLSADPKRELIGDDEHGWDDEGVFNFEGGCYAKTIDLSKENEPDIFNAIRPNAMLENVWIDANNEPDYFNSSKTENGRVSYPIYHIPHHQPNSRGNHPNAVIFLTCDAYGVLPPVSKLSAGQAQYHFLSGYTAKVAGTERGITEPQATFSTCFGAAFMTLHPTKYADLLKKKLQEHNTHVYLINTGWTGGVYGVGKRMKLPFTRKCVDAVLDGSINEATFVKDPLFGFEIPTTVEGVPSEILNPKDSWTDKAAFDETALKLAKSFKENFKQFILPGNDLSVYGPNV	KAG1703842.1	hypothetical protein DVH05_006851 [Phytophthora capsici]	phosphoenolpyruvate carboxykinase & EC_4.1 carbon-carbon lyase	Phosphoenolpyruvate carboxykinase ATP	Phosphoenolpyruvate carboxykinase (ATP) 2	-	-	Y (0.95)	Non-effector
3433	g7963.t1	18.5892	-0.977264	0.243757	-4.00917	6.09319e-05	0.000242403	8881	8848	g7963.t1	MESLRRLTSSVLDAGPVRLVRRASMGDVRPPDARSLELTFITERLVVCGAPCDAPTDKKHNVVNADDLAQYLDAQHRNRFLLFNLNALEDVQETEEGHNLLSLAWRASLDEDGRESVADRLHEQMLEFNWERDGMKAHTPPFDLIFRLCYALDAWLSLDPQNVALINCQTGKTRSGVVVACYLLFSGLADDPTDAFVEFYRKRWEMKSLTPQALKKKTPPSIQRFLSGFHELLEKQKPPNDKPLLLKAVIFRQLPVELQPCVQIWDDYKLVFCTDALQAVEGEAPVLDWNEEDGFFAILWENGVELNGGFSILCSFGEDYDNVDDVDASSRVLFRYADSTLFLLPGLVTLKKHDLDLMKQYEHGFDEEQFSVDLVLHENNVKKSRNSVRMDYTGSSAVRQGLIEITKHHVVLPDPAMHSNFIRMGFCETPTTFALQCSQNAPNVALDLLHSKGLSACFAQEAAGVAAETEDVGTTTEDNQKLSPTTESDQQPVLRRQTTAEIVAMQSKRSRYSIPTATDSSLCDTCKEDDYMMRPQIVQCAARCGKYYHTTCVGLRKIPFGLTTMSDRTNHAVYVKKFFSAWECDACAPKSPVTTISLPNGEIPSNMKLVPASWVGSEPGTTSANPQDVDSNARDMLAAASLSVSAAEEPHATVQVNAPEEFNQLKAFLATNGLSIEDLMKAATTPSTTTTSVAMSLANTLASASSVASNSPKVDVKSALFSELKTARESSDASEVSTANSGDSKYTLMLKRGVPFEAVQNCMKKDGVDPSTLKPLPPSERTAGDGNDEAAGAQKTRLKDISEYASYFRMQRMGCPKEAVKQKTIMDGLDPIIVDLGPDAIYDEVKDRIAATQSVSKLQDDIKCVKAASVKDPVAEVLLKGHEVYAKYFKMLKMGLPEGAVRQKMKADGVDERALDLGGDTPFSTLPKPDEKKDSAASVKDVMLKDDLKYAKYFKMLHMGLPEGAVRQKMKADGVDERALDLGGDAMVSQLVGPAGGSDVKLQDDPTYSKYFKMLKMGLPEGAVRQKMKTEGIDERALDLGGDALVSELITPKNDVKLQDDPVYSKYFKMLKMGLPEGAVKQKMATENVDVRALELGPDATVSQLSPGGDTKTAKKTAMSKPKRARKKLHWQPISEDRLSNLNQQTIWEDEDDDVEFDMDMDELEALFFANQNTGSGKKNSSRGQSKALKRKQAVTLIDGKRAMNAAISLARVKLSYSEIAEAVTKFDASGLTIEQLIGINEFLPTSEEAALVSGYSGDIGMLGEAEKFILEIAKVKRYAPRMEGLVYKLSFTPRSAELAASLAHLQKAGEEVKGSRLLKTLLAMVLKLGNTLNGSGEENEIKGFTVDSLLRLGHTKAVNQKTTVLHYLVRLVKKNHPQVLDFQAELRSVPLAARESFDTIDEEFKKLEKGLASLNTELGLLEKQAVGSVGLEVTIKAMQTAASDIEAQMKALAGEIARAKEEVSSVLDYFGEDPKRNPTEFFTTLASFCSMFQRARKEVDAADEAAQRAERLKMRRTNSLRPPTKSNNGVTLKSRPILERSQTTVENRHSDDN	KAG1712269.1	hypothetical protein DVH05_000019 [Phytophthora capsici]	group-II formin actin filament elongation factor	Fh domain containing protein	Formin-like protein 6	-	-	Y (0.923)	Non-effector
3434	g10334.t1	42.0754	-0.977346	0.164661	-5.93549	2.92973e-09	2.30041e-08	11452	11420	g10334.t1	MASSSTTTSGLEARDMALAKNTPEQLAEHQRVTQGKVRTRFPPEPNGYLHVGHAKSMNMNFFEAFEKLGVPLDKRETYFRYDDTNPEAESNEYIDAIANNVHWLGYTPTKVTYSSQYFQELYELALKLIRKGKAYVCHQSKAEIEASRVVLQQFHATPGAKDEKDVFETGKSPFRSRSVAENLAEFEKMRLGLYGEGEACLRMKMDLGSPNPNMWDHVAYRIKFVPHPHIGDKWCIYPTYDYTHCIVDALEHIDYSICTLEFETRRESYYWLLNELDLFKPNVYEFARLSMTYTVLSKRKLLKLVTSKTVRGWDDPRMGTLNGLRRRGFTPEIIKQFCKEIGVTRVQSTIQIERLHSVARSILGESSKRVMAVLDPVELVIENFSDAPDKSALSLRVPDYPQDADRDGGNAYHQVQLTQKIFLDRSDVRAEDSKDFYGVAPNKQVRLKYAFPFTCTKLETDASGRVTKVVGQMDWTNAAKPKGVLSWVPASSPKVEVRVYSHLFTVPELPSDVKDWESFVDSNNSERVYATARVDAESYAKNLGEIVQFERIGYFVPDQDSTKDKKVLNQIVALRESGGETACGAAASGANASRKDAQMQQLALKMEKMKLSPTDMFKKQPELYSQFDAEGLPTHNAAGEELTKSQRKKLKKEQDKQKKLHDAYLAKEKA	XP_008895059.1	glutamine-tRNA ligase [Phytophthora parasitica INRA-310]	EC_6.1 ligase forming carbon-oxygen bond	Glutamine tRNA ligase	Glutamine--tRNA ligase	-	-	Y (0.805)	Non-effector
3435	g19664.t1	59.6227	-0.978519	0.163605	-5.98099	2.21782e-09	1.76775e-08	3188	3188	g19664.t1	MSLKRPQHSMEELETSSPVRAKTKSSRSRSRRTRHSSESSCSSSSTSSSEASLPLASAPRTVEIMWGGRTAPGFTLKRKRTGAILVSTVARETQVATTLKVGSELKLVGGFPVNRLTLQDVKKVMLMAPKPVSLVFVNADDVVIGNVDSGIDIEELTAERKLSSASSSADRSLASTTLSTASLRRTMSMDMNNLKEDNGDESDSDKSTNSAPAFYSTPSESNKSKKRKVSKLQVALDRVNQLLNRPVRQAGLHMAAGKSIVV	KAG1706340.1	hypothetical protein DVH05_001487 [Phytophthora capsici]		PDZ domain containing protein		Y (0.639)	-	-	Cytoplasmic effector
3436	g230.t1	161.018	-0.979851	0.207214	-4.72869	2.25976e-06	1.15508e-05	376	247	g230.t1	MYAAQLRSKDEILAIRAAEREYAKRVQLAQETLKIVREELATCYRENGVNHKMACKGIRDEYAKLIQDPTHGAGYPTRPEF	KAE8911387.1	hypothetical protein PF003_g4193 [Phytophthora fragariae]	component (NDUFB10/PDSW) of NADH dehydrogenase beta subcomplex			Y (0.893)	-	-	Cytoplasmic effector
3437	g14663.t1	41.1937	-0.981213	0.16256	-6.03601	1.57972e-09	1.28427e-08	16065	16026	g14663.t1	MAATSAASCRMSNVAPEARGLQPKTNAQTHYACSRLNVYFVYTLKSLATFQKMIVAKDLVLVLCWACSGASELALAATAAPAAHELVYDPQTAVFDDLQSSVDLSVASNDVDIDALIANMTIRQKAAQMTQMDIYSMLNGDERDPKKALNRTMAAQYAREGVGSILNSPFAGGPVGGRTGWSVSDYREVIGQIHQIYKEEGALPMLYGIDTTHGASYVKGATLFTQPISAAASFNPELVYRMGAVAGKDTLSAGVPWVFSPVLGIAVQPKWSRVLETFGEDPLLASIMGAALIKGLQSSGKVAACMKHFIGYSNVREGLDRADNVITDWELVNYYAPSFLAAVRAGVRTAMESYVSVNGEPVIASKKLLVDLLRHDMNFSGLLVSDWAEVDRMYYEHHLVPSVAEAVRVTWQETSLDMNMSPNLKAFGGTIESLVTKGLLSESRLDESVRRILETKRDLGLLESSYYDDFKRDGGLNSTVGSRDDQEDALRLAQESVILLENQNSTLPIDLKRTTNLFITGPVSDNKGFLCGGWSVFWQGSSDSNAFPNGVTFKEAVQAKAATSGGQVKVDHLEVVDIHGKVSPQDFQRGLQLAAKSEYTFVVLGEPNYAEKTGDLLGSLALPAGQLWYLEELTKLNSTKVILVLVPGRPRLLEGAHNHADAVILSMLPCEQGGQALADVIFGDVNPSARLPITYPARGTQLLPYFHRVNTRCHPFNECPVQWQFGHGLSYTKFEYSALRLNSTHVHATTGALEVSVTVTNRGNRPGKEVVLLFVSQKFRRASVPETKLLKAFKKLDELKPGASKKVEFVFTPEHWSYYKPHVVGRGFQRQAEPGEFVISLLPSSTDSSTMTTPLSQVDSGYMHSQNANRGGPSADRLGADTESGSELSVSFFVVSE	KAG1684419.1	hypothetical protein DVH05_011163 [Phytophthora capsici]	EC_3.2 glycosylase	Fn3 like domain containing protein	Probable beta-D-xylosidase 2	-	-	Y (0.988)	Non-effector
3438	g14487.t1	34.7259	-0.982466	0.242453	-4.05219	5.07397e-05	0.000205133	15880	15835	g14487.t1	MRVVESQNGPYASGDFSASSANVGSFLNGTRDRIKRCWTSDVLRGHNGHDRSTGGLDLRRSGGSKLRGLLRILKLAQLLVVLLGGILSLLDDGSDVGGGQALGVLSHLQRLVAGLALRGGHRKDALGAHSEGDLNLGVALGQRGDARHAQLRHQGVILGHETLALVDLQEHSLLVVLRSGEQLGRSGRQDGVALDELRHTAVGQSHRQVERHHVHHVQRFLGLRNVDELGQAGGLDGGTVGHSLIGRQLRVHSLALEVLLDEALHQRDTGRATNQHNVVDVLLLEFVLLQDGVDLGDRLVHVVVDQLLETGTRQLESKVLTLHEGVHLDVHLRLRGQRALGSLASNAETAGGLLVGLDVQLGLAEERLGAVLEHSSSEVLTAEGVLALAGDNLEQALVGVQQGHVVGGTPNVEHEHVLRFVVVGSLVQAVSNGSSKRLAQIRQHIDTSLLSGSVQQLRVLVVRVGGLADDDMLKLLASEVLGQVLEVLQQQRHELHGSHRVLLAVALRLGLSDALGSFRDIKRPLLDEVAVLDLSVGLAQQALKVEDGVLGVRRQLVDGRVAHDHLLALEAHVGRRGAKSLVVGDDVHLAVVPHAHASVRRADVNACDHHIAWIIATYGACACGDRSECGGLVDCWARANHWPAKIRMASSKTRRYHFNFDSTQPNSLHASALASAFSYVIDSELPSVLSSRLWSVALFDGRICLRYFRQQEIEDARTDLHQAAAAQCCWRRRKVDPAAIDGDRRSKTQALDHEALSRGVP	KAJ8569405.1	hypothetical protein ON010_g5855 [Phytophthora cinnamomi]		Nad specific glutamate dehydrogenase protein		-	-	Y (0.952)	Non-effector
3439	g19594.t1	72.0096	-0.983148	0.178936	-5.49441	3.92023e-08	2.64188e-07	21314	21268	g19594.t1	MSEKTATQPQMSMEQMQQQQMKQQEQEQMRQSMMQQVMLPDARERLARIAIVKPEKARAIEDMVIQMAQRGQLATKIDEDKLIDLLNQVGVTEEKQRTKVTMKRRTYFSDEDDDDDDDDF	KAG1706390.1	hypothetical protein DVH05_001537 [Phytophthora capsici]	Prgrammed Cell Death regulatory factor (PDCD5)	DNA binding protein 0525		Y (0.867)	-	-	Cytoplasmic effector
3440	g20345.t1	42.6547	-0.984188	0.209943	-4.68789	2.76041e-06	1.38725e-05	22012	22001	g20345.t1	MEVHYRVHTGEKPYRCKYDECGKCFARRSDLLSHERTHTGRKPFSCAFPGCDRSFARKFDLHKHQRLHEDQADASGKSKTKKRKLSPRQDVATPAPKRIDSGDESCDCPSDVATPLVGGATSSDAALNADVLLPEPPVMKTPLPITTTCMTNRRKMSATAACLSTPTRPIRYELKCPENHIHSPPACLAALSSLDAFLMSQETLPFSLDAFPPHCPSTTIGTSCCPAHLELRPPPPDENSVATGVKMASGPGMLDQLLAPFPSTIAPISNILGPKEGSTSNSSVLDSITATNDLLTTSTLSMGHNFPEPSLPFVASDISSLLPRSVNSTVSVGISIPQAIPLAPAPARINTGSTSTTHRVVPATEVKSAAEKACLSTPTPSLLDYSRHNRSCGHLSIQHGNHRDYVVQNHLVCQDSITRLGAIQRAPANAKIEAKTATAQPVKCTSPKDTHRPGCGHLPVRHKDHIDYVVEDNLICQQASWLEDDNLELLGDDFWDFYGAIDAFPTK	KAG1704489.1	hypothetical protein DVH05_005419 [Phytophthora capsici]		C2H2 type domain containing protein		-	-	Y (0.815)	Non-effector
3441	g11033.t1	58.0668	-0.986468	0.208068	-4.7411	2.12564e-06	1.09338e-05	12234	12182	g11033.t1	MGVVFQSIDHHEAIQREASPELSPSDVMQPWGRKVQPTTTSTCVHYCRERRRTGLTKVCSELSVLTASLACISPLCVGYYRLALATCPLLSLQDSVDKSSGMSWLPETGKHHQLHLSAVKRADDRRHQPLKRCASAVITRRGVKRQRVADDQTAKLDVVDQSDKASVGSPRSLQYALPNLTSHDTLRVLHAMHSMPSELRHLNGSASRCHLRRRCKVRQVFGWRHLLCQEEEDEKSARRVVWKSAKALESMRMRPLARQIWRASTQVTNGLQDGEAGEVLYTVNSTARVVHSMKKHYGIHRRVRDQIWLECYLDDGQQIFVARKELRQFSEYRVPESSATECQGFLVRPVYSRRIKSRLAGCSLQCLRAVDARDCGVRSAPALKQRLIDDLPRATLQLEEDYLYDLVETPQVLLDSVFSS	KAG1695991.1	hypothetical protein DVH05_018978 [Phytophthora capsici]		Caltractin		-	-	Y (0.811)	Non-effector
3442	g9535.t2	33.9348	-0.987759	0.187418	-5.27037	1.36152e-07	8.45984e-07	10650	10559	g9535.t2	MDAITGVKNYLEKIISDPQLEGMKALLLDADTKSVISMVMSQSHILQREVFLVEQLDAVHEPMLHLKAAVFVRPTTRNVELLRRELKAPKYGRYHLFFSNILPVEALEKLAEADEKEVVVQIQEYYADYLAVNDSLFDFGLHNSTQLSVKMPSSTPGGSTATAGVLTTDPIDKSKMTPPQLFHRSVEGLLSVLLSMKKRPSIRYAKGSEVAEKLAREVSARMQLEQDGLFDFRRPEITPLVYVLDRKDDPVTPLLTQWCYQAMVHELLGLHENRVDLRDAPNVRKDMTELVLSTTSDDFFAQQVNANFGDLGMAVKQLVDKYQSQTQTHENIQSIDDMQRFLENYPAFRSQSVTVSKHVTLMGELARRVEVDGLMDVSQLEQELACGDDHNAHFRDVVAKLKDAQVKPMNKLRLAILYALRYETHSSVQLKTVKELLAAPHGGGLSSDRVALIDAFLRFGGQKARQGDLYGDRAGLKKFMKAVTQGVQGVPNVYAQHVPPLAKKLELILKGQLLDQEFGVVNGGAAATSTDLSGSNGVKRVRDVIVFVCGGVTFEEAMKVAEFNQKAASTNSGQRVLLGGSCIHNSTSFLEEVAAAFNLSPLHGHGGANDNWNYDGKKL	KAG1706684.1	hypothetical protein DVH05_027536 [Phytophthora capsici]	regulatory protein (VPS45) of vesicle trafficking	Vacuolar protein sorting associated	Vacuolar protein sorting-associated protein 45 homolog	-	-	Y (0.921)	Non-effector
3443	g2000.t1	101.242	-0.988998	0.154194	-6.41399	1.41762e-10	1.30789e-09	2211	2156	g2000.t1	MSSDWLFSANELQRSPSRSDGVSLLSELERRAAACRLITRLAAALHVSLASQRAACVFLHRFFMRRSLVQCDELNAAAACLLLASKAENDETQGVDVQRLAKALITQTAATSSEAEVVSQLVQLEGDALLALSFELEVDHSFCYIAAAVDKVVALRKTQGDALRLQLKQTAWSFLNDSAITWTCLAVDAPLAAKAAVYAAGLFQNCVADDTVTSRGEPWWTVLEMPVDVLKDAARHVLSAYTAPFVDTSVLPSALVELVNVFHKKTNESSDSCVREVEVPETPCQSLGDAFKQVEIDTEILFQSVEGSPAIDETFLGQTTAWIDDCVVVKGEQSPSSPSDPCDVEKSIPLYSPQNRAMELSTQGSLLLKRSITLAECGHSVKKAKLAL	KAG1686971.1	hypothetical protein DVH05_005797 [Phytophthora capsici]		Cyclin domain containing protein		-	-	Y (0.956)	Non-effector
3444	g16721.t2	174.662	-0.989046	0.173804	-5.6906	1.26596e-08	9.1212e-08	18295	18262	g16721.t2	MELDRADEEVLLEKVPQQLPAGQRDERKDYFFAVAFAANCAAVSFIALFFGLPNVSSIYFTVHREDDSSHGLKIFLIFLATSCIGGGVSALWLQVLQNHAERVISWTLKASIVAFIVASLVAFYDSGMAGKAIGFINLFFALTIITYFASVRRSIAFAASNLTAASRILRAFPGVITSAYMALLAQAAWVMIWGAAVVGVLAKAVDHLHDSSSYGNTCFFFMLLSFYWFVQVAKNVVHCITAGSVGEWWFGAHDANTIQRAQTRALTTSLGSICVGSLVVAALNALHTLLLSTPRRKAKGSANAFLEFLVKLVMRNMQYFNKYAFCQVALYGKDFRLAGTDTMHLFRDRGWTALLNDSLISSVLSVGCLVVGTVSGVIGSAWLYLTLRCTADELDKHPGECQTFNIVLLTFVACASIGYAMCTIMSSILDSIVATIFVCFAESQLVVIPRQNAKATSGLCCYGEQSVEMVQLLQRRVVDAVTQSMVEFQVDLKPPPLESPSPTSTPLAVQVLRFRPEEKETATSLKKNRFVYMIETCHQETGDITHTERRFREFKRLREALLLECRDCPDCHPFVEKLKQSRLPARQMVVLDANKYGASRMLELTHFLRDLVRLVTEYAQHCTRDGPDIDKSVGLFLGIDSLSEAVDGVASSTRSAKMVPMKTRQDRINFRAASMPDMRFSSLSVRLSDDSLQRIRLRGYSDIGMIQVHQTRPTG	KUF85240.1	CTL protein [Phytophthora nicotianae]		Choline transporter protein		-	-	Y (0.926)	Non-effector
3445	g5384.t1	2057.38	-0.989967	0.0436095	-22.7007	4.40672e-114	2.135e-111	6134	6092	g5384.t1	MATPTPSYCPLSSIMSLVNKPKTVEAEETRIHRIRITLTSRNVKNLEKVCADLKRGAVDKNLKVSGPVRLPTKILRLTTRKSPCGEGTNTWDRFEMRIHKRIIDLHAPSDIVKQITSISIEPGVEVEVTIADSA	KAG2760051.1	hypothetical protein Pcac1_g27999 [Phytophthora cactorum]	component (uS10) of small ribosomal-subunit (SSU) proteome	40s ribosomal protein s20 1	40S ribosomal protein S20-1	Y (0.897)	-	-	Cytoplasmic effector
3446	g15348.t1	21.02	-0.989983	0.225666	-4.38694	1.14956e-05	5.2249e-05	16855	16775	g15348.t1	MPIIALLFVVLMFKLGTVLYLIGLDLHPDDEKLQAGLRETRMAVLNDLLEESEEEEEVEIEEHVERLQEAQPAHERGTMHSMQIVQRAQLYASSGLSEVLPNDKDTTVQDRTEAQTMVFQAKIARILDHLDVLKLGRLSAVYILSELLNLRRVTIGIGLFFLGLLAQAIMHRQKIMVISMLVICFYRSQLKERTLRYAQDWVQTSTDKLGAFTWLPRIVFVIPVLMKVFGHLKFMLFLQQDVRLAAFVITVTAILVTNSLRGDAGHQAKLWGEGRRLKFAAYFTTIAYWVVWRSKWADTIRLLGPAFIDAGGIVLGSVSSSELQEVCRRGFKRLYDDVANGIQADVDLDAWFFLSLGNWVVEYWQQPTDFSLEMLSKMLTECLDSMEKAAVRTFSPELQHLRNQLNNMEITDELQLLVAYLKQSLEAVPPPKPFGMAALFAKKCPSFVVFGLLVVFFGVISLPLLPFMVSEYQDARNLHDQYRSGDLQDKDGLELLLLDSPLFRVWENIKGCIYCIEGSVTFSRVVATGTHIVSAAARITYTLLL	KAG1683315.1	hypothetical protein DVH05_015684 [Phytophthora capsici]				-	-	Y (0.985)	Non-effector
3447	g17531.t1	23.1636	-0.990206	0.216063	-4.58296	4.58438e-06	2.24228e-05	19134	19128	g17531.t1	MDTRLSSSMDDALASLSSPRLAPRAHQVMYAGVHRFATSIGKELQVRTSSYKKPGIFRRHSLSANQKRPNDTKRFLFGKNKAKSERQVGTAASLAVDIFQEVVKKMADFVTTFDKTDKFVFHLASMRRMYLDLHAIGLKLDEVVKLEGLKDSDNQESWEKQLQLDREKEEAELSARAAKNALPFARSMMPHEPMEALTLLKFEIDFFKPGNSVKHVASMKKVFFSVVRSSNGRVAKIPDWYIPPYAVNYSRDKVMPGSVGSAHRGVWIDRKPPDGKKPERNEEGGEQEPTSYNVVVKRLLIHADAIELFRQEVEIWFNLDHPNILKLYGASHCSRPALLVLEDATNGPLVKYLMHLRELQADRRREKRRNQKQPYHNERHALWSLFLEAAQGLKYLHDTHNIHGNLKSDNILVTADGHVKLADFGKGILALQNQAVQEENFHELGWRAPNCWQNKKLLRRPAFQDDIYSFGLCVLDVLVPSLASIVKDTRPNGPKHVGDEGFDPLSDSVLELIHCESHRKLVEGMCKPKLEDRLTLKEVISYMEEMRSAAENEPGDSSGCCIL	KAG1696864.1	hypothetical protein DVH05_017773 [Phytophthora capsici]	EC_2.7 transferase transferring phosphorus-containing group	Serine threonine protein kinase pak		-	-	Y (0.773)	Non-effector
3448	g446.t1	30.7088	-0.990527	0.19374	-5.11267	3.17637e-07	1.86871e-06	292	469	g446.t1	MEALVLKSLGKLRKACTRSHRELRDMVDAAQAKVTAASQDGTGTLEVPFEPFLLACLTRHAKLVAVALDCMEKFLAFGFLKEAGTIPEGIRRRLVQKAAAASSTSSRRSGFGLGLGSGSGNGSGQAPSFGLTTPSSGKRDAGGEEDGNEDNYRLIDCIVEVACDCNDHPDEGVQIQVLRVLLTAVTTPTCEVHEHALLRAVRACYHVHLVSKSATNRTVAKATLQQIISIVFQRMETFDRRVEEETKATLQALDKQEQQSQEENEQDQDGQAHDHQDVSESDSDEDILPKTRRAAPSAAWYPSVATALGLPHTPYAEKTPISSTVTKKVKAVAALSQPVNAPAFPSVLHKDAFLLFRSLCRISMRSVADDSPTANGANGSMAGNTGNGANPEDPFAFQSKILSLELVKEIVENAGPSFRRGERFVHAIRQYLCQSLLQNCTSNYTQIVSLSLQVFLVLLRNFKRHLKTELDIFITSIFLRLLQSENASFEHKLLVLEALHTICDDPQTLGEIFINYDCDWNTNDLFKQIVHALAKAAKGGRSQDSAAQQYAASLSNSARIKMQQQDAALALKGLECLTATAASLKKAANFVETERQLSQHEGESENIGEEDNIAPPDMVPVVSSTMSAVEAFESKKKRQEEMATGILKFNVKPSAGVAYLVAHGHMGEGFPRDVAQFLHAHNDKLDKTMVGDYLGNGVHYQGGFCVKVLHEYVDMLDFTGLEIDVAIRHFLAGFRLPGESQKIDRMMEKFAERFFNACPPGLFPSADTAFILAFSIIMLQTDLHNPSIAEEKKMDKSGFLRNNRGINDGKDLPEDYMGAIFDRIKATPISLKEDDDFRSRRGGAAPSAASSLFGASNAATDRMRRDAYIKERESMVRQSEALFKRRVPASARAQQQFSLSPRSNRPSSAGSAGVSPSRSDGVSSLLTPDPLASTFHEVSGYNERSHVRPMFETLWAPLLAACSVTFESSESAEAIQLCLDSFRHAVHLSARLSMPAERDAFVTVLAKFTALHTTNSRLMRSKNMEAIKALISISVKEGNYLGDSWHDVLQAISQLARIQTHAQGLHERSVAGSVSGDSSYFNRQPSPGMSHSSSRNSSGSSTPSFSMLGSASGSKRGGLGSSLSSPSPSHRDIGGRGSGSELDEAQSAAIEDENAARVLSEIDQLASDRVFSSSVSLSDQALQDFVVQLTVVSLSECSGVGPSGAAGGSPPRVFSLQKLVEVADMNMRTRSRMVWAATWQTLSRHFTTIGCHEDLTVGMYAIDSLRQLSMKFLERPELRDFNFQRLFLAPFEVIMANATSLETRELVLRCVENLVLARVGNIRSGWKTIWGVLRVAAETYAPGSEDRVVLLGFQVARGVLERHFDCIVDVFVDAVECLLAFAVCGCEEVERQMEERLALTQLGVDSIGLLRRVCIEKLATGEVIEPLTARETAGSLSAAAAPAAAAAAAAAAKQAARVGFKKIKVVAEDPEASADPVGVQSPSKRASIRYQKQESVRSLEEEVAELSPRRKVLSPSPSSPRRRAGSVEAQEEDIQSNDVAYNDSAAHTRMWWPVLTALSTLAADRRLDVRLAALEALFDALETHGNKFSAGLWGLIFKGVLIPLLDELRHLEVVVEKGAQMLPKLPLPPTRNPSTRMPQYTAGKTTATLCLERLLECFGLFYDIVGFLPEVVFLLGKCMDAGDAEEQLAAASARALEVMLVTHGHKFPEDVWGLIADELRNVMKRAEPTWIFFALPPEDEGEPASMSIDSPAGSPPKLSLSPRAAASAAFNLTSPRQPSLLSMYPGVVATLGFTFAASFPPKVITVEEVEAQRVPSRTHLSVLLALQRVAGNVLASRRKENLSLSVGHARSLLSCLRESFLFARKVNDEVQIRRYLQRVGWRYGMTVPSSSELPSLLPQEVLGKQQYLHVLFTALVRSVNNAQVAPIGEQEEARKYMARLVQETLEEYLAWTGVAVQYIDETEMPADAHQRAESFTPLLVATLRELAEFDNTELLNSKWNSLRLLTTPRHTDFLSSLQLPD	KAG1706255.1	hypothetical protein DVH05_001403 [Phytophthora capsici]		ARF-GTPase guanyl-nucleotide exchange factor (BIG)	BrEFeldin A-inhibited guanine nucleotide-exchange protein 2	-	-	Y (0.988)	Non-effector
3449	g23731.t1	208.447	-0.994671	0.089251	-11.1446	7.60449e-29	2.8049e-27	25684	25619	g23731.t1	MVLAHQDAWRSHPFISNCAKKPFTGLGLASAIFGVYLVVDTVTSRFSSKGKEGGAHPEMDYVPRGKFKYERGEVGEAPSLQ	KAG1702536.1	hypothetical protein DVH05_009486 [Phytophthora capsici]	component (NDUFB3/B12) of NADH dehydrogenase beta subcomplex	RxLR protein		Y (0.739)	-	-	Cytoplasmic effector
3450	g24371.t1	64.6523	-0.995763	0.135605	-7.34313	2.08652e-13	2.57951e-12	25102	26307	g24371.t1	MRRQHPPLEHAGHTRALLRSIPSVGPALRHHAAVDFLRSTRPAGGHNALGSELASSGRLVAASSTRPVIAGRRAALLRCSFIERTRGGTVLFFPQHRTATALVSRYQSAAGRVIHRPSPLKTTRKNLTMRQRTKSVVNVREYFRMDGSGAPEQEDDDDNDDWMAIALQGAPKKVSVDVVKPLGKKARARTSTCDSLADTDDDTDDEDDDGILRIRACSHDRRISFQADVNVVEIPARSSFDADYKRRVWYSRDELRRSQECF	KAG1697456.1	hypothetical protein DVH05_016328 [Phytophthora capsici]				-	-	Y (0.539)	Non-effector
3451	g5646.t1	24.8294	-0.997527	0.224306	-4.44718	8.70057e-06	4.03431e-05	6501	6383	g5646.t1	MTDAAWDSLSYLPGFGNDFCSEALPDALPKAQNNPQKCAYGLYAEQLSGTAFTMPRHKNQRSWLYRVLPPVVHEKYQEVEHPFVKADFAKEKLTPQQMRWKPMPFPTDAEKLDFIDGLRTIGGAGDPTMKAGLAIHMYAANTSMKDKCFYNSDGDFLIVPQAGDLKITTEFGRLRVSPHEICVIQRGIRFSVKLDGPSRGYILEVYNRHFILPDLGPIGANGLANPRDFEHPSAAYEDRECEYVVVNKFGGQMFSARMAFSPFNVVAWHGNYVPYKYNLDKFCTMNSVSYDHPDPSIYCVLTCQTEEAGNAVADFVIFPPRWMVQEHTFRPPYFHRNCMSEYMGMIYGTYDAKKGGEDGFAPGGASLHSVDTPHGPDAATFLAASNAQLKPEKFDGGLAFMFESTYLLKLTDYALHCDHNDQNYWKCWQQMPKLFNPKQA	KAG1696564.1	hypothetical protein DVH05_018257 [Phytophthora capsici]	homogentisate dioxygenase (HGO) & EC_1.13 oxidoreductase acting on single donor with incorporation of molecular oxygen (oxygenase)	Homogentisate 1 2 dioxygenase	Homogentisate 1,2-dioxygenase	-	-	Y (0.874)	Non-effector
3452	g23039.t1	94.004	-0.999311	0.125557	-7.95902	1.73412e-15	2.56061e-14	24930	24872	g23039.t1	MADAQTLDLFDGLPLDYNFLEGGGEASAGGSMTGSNSSNAPNSATAGFVAPDDQMLLDSDVPGSSPTNMMAPKSEGEDLLTPLSFSFNSNGAAPGGPNYRVAPQHKHKRVRSNPDVLQGFGMANMAPSVITTPVMGNGMGYPPQHSVMPIGPVQVEPPVNLQFGGTATPQGESFQEMDEFLKELSWSELNPDQQHQQQQQQVPMVNAATTDGIASSTTGASPVAYRTQRIQEGVNELKMKRKRPVNHHSRHHSNPVDLLYNLDQFRVLAQQNKEPQQVPVQVQQQMQQLAQQQQNMNPNNQGFANPFASFQDPTNFPAPPQPNMQQFQFQVPPQIASGAVHSLHGRRSSLGSNLPPRAAARRRGTNRSSGLSMDMSQMNLGFLSVPEEPSMADLNPHQSPPRRSVNPSSSLSGNKKMSADEANRKLYKCGRCGQPKVGHICTMPDQRNNWTQVDLEVTKGLKVMRINCHIMPVKSKWVAQCDDHEPRQLPTKGEVKSEEEVEAEPLGL	KAG1707026.1	hypothetical protein DVH05_026222 [Phytophthora capsici]				-	-	Y (0.65)	Non-effector
3453	g12620.t1	27.5927	-1.00029	0.202819	-4.93195	8.14122e-07	4.46958e-06	13364	13904	g12620.t1	MGREVWYQKFAKSSSRHIQTHVYGLTGDDSAEEASDESTHVQKLEVRKPKSSTPKEGKHRNSPEKKRSSSKKQQNHAVKIEHDLLAEVEVPYELEVSDSSDDHGDQSESDVIEGENQTMTAKRRVLPVKAAARQSVPPAKATARRSMPPVTKYLILTASPKLRAERSSSLLPGIDLEDEEKGAAKEVEEEVELQELGKKFSTSERITKRSGRKEMDIDAVASSKTSRRSKSSKKALSLVEQRVEITKEALRDLNTAKEELIKDETGKERRKRVKPSSPRXRFVETPLDTSLTTSSFLAVEEKPDSQETREELAIDVQSEPKEAKRPRKEEAKLVTERESSVKANQLNEDEDRVEEKSEEIRRPFCMMQSGLKGTEVADDEKVKARVSKKTVIGVPRKFDEEASRVFVSSADSMLRIAQPPPLSGPNSSTSSVALAAPSTAIFDSSEGFSMGTWFKRTLVAKYRRTEP	KAG1701573.1	hypothetical protein DVH05_010874 [Phytophthora capsici]				Y (0.636)	-	-	Cytoplasmic effector
3454	g2484.t1	100.335	-1.00039	0.175241	-5.70863	1.13892e-08	8.2557e-08	2722	2679	g2484.t1	MSAAPEETVTAMEEVLVQPTPAQAPASSGGSGGSGGDKPLPPRKERSKSRDAGKRMGGGQKASWKVTEVPQAVPSDEQDPNYDSEAEENVVLVSTVAGSPKNKSTPTLEPDELAAKELALNPPPEVKKRIIQILEEYFTSGDADEVLSSLNDLDEPEFNYEVVKRAITMAMDKNDKERELASRLLSALYLDGLTVGQVLMGFRRVLLLAGDLQIDIPTAKNMLAIFCARAVVDEILPPSFLEDPFTTRYAPEIAAEAIKKLSINHATARMEKAWGPGDGRPVEELKVAIDQLTKEYLLSRDLEEAARCVRELNVPHFHHEVVKRGITNSLEEGGEANSAALASLLAYLVSHEVVSTGQLIKGFERFKLVLDDVALDIPNAAALFQDIVARGISDGILPKDFDASAAKKQIIENAHKVCLRAAWVRRHGHLGGILAEHEEAGHEAHHDTGDKREIIRHDHQHEQVREQDPHAAHQSVHQMCPIADLHRPSLRLANALDCCNWQPSAVVRYWDSAASKKTRRHAMAAREALVSPQLSSHSIEQSSIGSRPAHLKPAVPMSEPGPMQKPTCIILAVESGILALFGVSNAMDMDGMPDDPVSGKMVMSKAYNFELKNGQRLRFASQDTLDAFIKDPTLGLKGVDSPPIHAHKNEQDSVLCPVCGMESSVSGGPQVVMTHGDQAVHTCSMTHAREVYAEIRSFQATKEAAKEEHGFCSGPGTTMLNGFSLSGSSTPCILLWFPGWVLDSRVRYVFGGVLVALVAVFNEYLLQLRRVLRKESSVKRLLSSNAPHATESAQLLRSTAQSMPLADTCGPAWFRTLSPETQHGVHSLLHGVTLFVAYMLMLVSMTYDLTLLLWVVTGYVIGHYVFGERREAPLSTGEMEANFP	KAG1705896.1	hypothetical protein DVH05_002460 [Phytophthora capsici]		Programmed cell death protein (TOR-dependent regulatory protein (MRF) of protein translation)	MA3 DOMAIN-CONTAINING TRANSLATION REGULATORY FACTOR 1	-	-	Y (0.988)	Non-effector
3455	g21686.t1	15.0045	-1.00077	0.276077	-3.62497	0.000288993	0.000996822	22156	23417	g21686.t1	MVMAPSIGEDVTAAVEVRSFGELQAQLRAMSYIEPVGVESVPLVRRLLTDLLTASTARDTTDKKLEKAQRDALELSQVILPLRKENAQLTRENNSLHLEIIHQEEAITEREKACELQLEGLRDDVKKLQFLNTQKAQQCSKKDQEVAKLQAQLERVLATGGGGELPSFGSASIEMRGSDVSPSLRRLSMDSQQARKMQSEQQAQVAKDLQEQLTELMRENEKLRAQRELFDEKLAKREKEIDRLSKLSLQVVNDKESSSKKLQNLEERYQAISKQEATELQVEQLSTQVDILNDQVAKYESRLKDATEQIRRNGNIAEKLQQAEVDREHFVKELNVLQAKYRVLEGEHSRCSDSHHEPGNPPRSPVATSESPDAEDEQEQKGDVASLREQVQTLTTHKDRLEDALRAMHYDKISYTNALSNANSHNRVLTSDLARTDAKLKEVNVVKAKLEQSLADARSSLDAHTRELDVLRESLKQSEDNRARDNEKNASLHRELRSMDKLLSQRDDECRSLNHALLIQKGEVERLTGKLDRLEAATSGVEGEGGAQDRNKVAFAQEMKWLEEERHDLRREKEALMLQVMDLEEDLQKAKTSLEEARQEKEKLLENMNMASKMQTNLESMLETKKRECADLQRQLVESKDKARELTDKQNQAQVLLSRAEETENEKLVVQNEALALKRHVEELRDQNATLKNRVENDELYTKRLSDQIQKLQAEATVASKRSSTLEKEKAELQNNYDSAAVELRNARQTWNHYQNEFEKLSKEVQAQQHSLSSGQNALQSSQSSVSDLRNQVRHLQSELKLKQNSSHQLETRLEQEKTSHKSVQAQLVLLQDDLLQVKETNRAREIALKQLRAEIQSKDRALTEKTEAVENFKLLIEQMESSRDQMIFQTKQRQQQIQRHQQEMDDLNTKISSLESEISAKNNEISSLRKLTRSLDTEKDAVNDQLDALTEKYHEIEKQNNELRKAVQLKKSDATGMQEQMGNLVNKLNDAEDKLSKLQAHCSQLESEVDRLEHLKGMQTAELAALGQDLENMTVENQAISEECARLQRMEHSHSQSTKNMKQTTREIERERDTLHIELEDLRHTYRSLIQEHEGMQKARTEISALQEELTVVNESLRKQVATLDNQLQTAREKNSTLTTEAATYREQVCFLTEKLQASEEKQDDLQTRMQQLVQELDSQKHISTEISAQRYDAQAENAAVSQRIVHLEAKLSNCKYEIRSLQDKLHTEQSQRQSLENVASTLRQTIANNENMISHLEEQRNAMAQEIQASHQRQVPVSTPVMALSEFNPSPPSGPASRTSTQHTSQARREQLSPPVSPSASTSSNAVGSTPESGGKASSTSSFLPLHALEDAQIKCQELEDRLAKQDDTIKQLERSRSKFKRFAAKYEREIEQRDRRIEELQSSSHASSFVSPDARSFRRSRSSSSSSSSSSRSRRHPVNVSVASVPASSQ	KAG1695025.1	hypothetical protein DVH05_020955 [Phytophthora capsici]		Centrosomal protein of isorm a		-	-	Y (0.864)	Non-effector
3456	g3155.t1	113.056	-1.00297	0.110828	-9.04977	1.43266e-19	2.93172e-18	3778	3685	g3155.t1	MKSVSRVAQKTLSQAARGFRTSAAVANAAAEEPAAMARVYGGLKDEDRIFTNVYGEDTWRVDGAVRRGDWHRTKDLLCMGPDWIVQEIKDSGLRGRGGAGFPSGLKWSFMPKQTDGRPSFLVVNADESEPGTCKDREIMRKDPHKLVEGCLIAGFAMRARAAYIYIRGEFFNEALILQEAIHEAYQRGFLGRNACGSGYDFDVYLHRGAGAYICGEETGLLESLEGRQGKPRLKPPFPANTGLYGCPTTVTNVETVAVSPTILRRGGSWFASLGRKNNHGTKLFCISGHVNNPCTVEEEMSIPLRELIDRHCGGVRGGWDNLQACIPGGSSVPVLDEELCQDIMMDYDDLKQRGGSGLGTAAVTIFDKSVDMVGAIRRYSHFYTHESCGQCTPCREGTGWMEKVLTRMETGDAELEEIPMLEEISRQIEGHTICALGDAAAWPVQGLIRKFKHKLVERIEDPSSFKPEDHFQKSWPGAPLKNQEWVDKFSDGSAYKSEASA	KAG1692787.1	hypothetical protein DVH05_024402 [Phytophthora capsici]		NADH dehydrogenase [ubiqui] flavoprotein 1 mitochondrial	component (NQO1/51kDa) of NADH dehydrogenase electron input (module N)	-	-	Y (0.827)	Non-effector
3457	g10478.t2	167.154	-1.00306	0.113056	-8.8723	7.16496e-19	1.39608e-17	11661	11583	g10478.t2	MATAEQAFKANAAAVVRDYYVEPRIDYRTISGVNGPLVILENVKLPKFAEIVNLTLANGEKRQGKVLEVQGNKAVVQVFEGTVGIDNRHTHCEFTGDVLKMAISEEMLGRAFNGSGKAIDGAPAVVAEEYLDIEGQPINPSCRDYPKEMIQTGISAIDVMNSIARGQKIPLFSAAGLPHNEIAAQIVRQAGLVQRKDVMDSHEDNFAIVFGAMGVNMETARFFRNDFEESGSMQKTALFMNLANDPTIERIVTPRLALTTAEYLAYERDLHVLVILTDMSSYADALREVSAAREEVPGRRGYPGYMYTDLSTLYERAGRVTGRNGSITQLPILTMPNDDITHPIPDLTGYITEGQIYVDRQLHNRQIFPPINVLPSLSRLMKSAIGEGMTRDDHSAVSNQLVGLNVYASYATGKDVQAMKAVVGEEALSLEDHLYLKFTDKFEGKFIAQGPYQSRDIFESLDLAWSLFRAFPKELLKKIPKKHLDMYYARRTQAREEKEEVCRDLQDLSDTADS	KAG1685975.1	hypothetical protein DVH05_007576 [Phytophthora capsici]	subunit B of V-type ATPase peripheral V1 subcomplex	V type proton ATPase subunit b	V-type proton ATPase subunit B 1	-	-	Y (0.898)	Non-effector
3458	g11796.t1	15.6902	-1.00334	0.262637	-3.82025	0.000133319	0.000496547	13027	12991	g11796.t1	MSLQKSSSFSSTPCSSASSCLISSGTSATNTATGPSSVRTMRRIISSCHPNHSTNSSFCTPSILSGFAIPVKHTLMETSGFRPCRSTADAVWTHRWIAARAQRYKERFHILGIDLSRAFDTVNRDKLLSVLKTILDDDEIRLIRLLLRDTMLSLRLGNRLLSPFESNTGTPQGDSLSPVLFVVYLEAALRDLASQLDVPHDLLADMIVYADDADFVYQSAEIATLIETEAPAVLAKWSLQMNTSKTEHTIVHRSPTAQSNRITRAKDEDWRITRKLGSLLGDAEDVSHRKNLATAALHRMWKVWLRPSKTSEVTRLRLYNCGTWALTDSVLRSLESFHRKQLRKVIGVRYPDTISNDKLYDRTKTQPLRFHLLRSRWSLFGHILRRPAGIPAYRFMTAFFNPSETGKWRGRHRLTLPMVLDADLQTLSAGHRLQRAPDLYLLRLCAQDRAAWKDLTEALIAYAPLNGLWSREERNVENER	KAJ8524821.1	hypothetical protein ON010_g16295 [Phytophthora cinnamomi]		Reverse transcriptase domain containing protein		-	-	Y (0.773)	Non-effector
3459	g23352.t1	26.3889	-1.00541	0.210383	-4.77895	1.76213e-06	9.19057e-06	25289	25207	g23352.t1	MLNVPPQWRDPMQWGFLCAASFVRGISCFMRYAGVFCVAIGMLLIFLVGGLFLHAVIPIMADSTLQLICHVIVALVLLFNIYFNYALCCATNPGVITAKWKVEADVDNEEEEEDEGSDDDSEVDNETDLLPRIRPSAVTPDGKKLGGKVKLPQVQLIDQQSVHVARQRGRQPNVDNGMSFCRRCRHFRPPRAHHCSVCDRCIAHLDHHCPWVNNCIGRDNYRYFFTFLVWLAVGSYYAAYMSYRAAFTELSREQYARMLVLAEIRSLNISASNALQFAFSLSAAAGLAVSILATWHIFLIVTAQTSVELQINRHPRNRRLHGGKVVSPYSTGSIHGNWELVFGRCSYKISPLMPSTRLPPNPRTLSKKKTKVEQTTARSPDAIV	KAG1695680.1	hypothetical protein DVH05_019419 [Phytophthora capsici]		Palmitoyltransferase zDHHC		-	-	Y (0.869)	Non-effector
3460	g20001.t2	18.3953	-1.00594	0.251929	-3.99294	6.5259e-05	0.000258184	21643	21609	g20001.t2	MLMPDAVKALQHCVSMLKPKTGRIYVTQTIQTSRSKLVELGKPLLKFLTTIDFGTVTYEDDLLNTFKKAGLTLTEHVPISGSTMTSTRSFRLFVLEP	KAG1708648.1	hypothetical protein DVH05_022277 [Phytophthora capsici]		MethyltranfER dom domain containing protein		Y (0.579)	-	-	Cytoplasmic effector
3461	g14135.t1	25.4444	-1.00678	0.208363	-4.83186	1.35265e-06	7.18234e-06	15551	15544	g14135.t1	MSSHGSLQPPLIITALPRPPATTGAPSAVSAASLSPAPSSASASFSPYAKGPAPGGRRVAMEGKSLFTCHQCGALLKFQYNPVSVEEKIMKLRPVAYEHQTELCQQRDSKGDEEEDQMPRLTEGTDNGETTDADDEEEAAQAARNSLIQQQQQKTPVLVPEIVWERQRLDDSEDVGVWVPAEFDLMNGVAAFTSCNRGDIGQNIADVVPGRLLNKPHLWISDWEVDHSLPSCDEEGWVYAASYTDFGRMEEPLVSGEEGAAPKEEDDSNNEAQEQERLVRRRRLIRKRRMDGSDLSWFQELLDCRALNELEDDHEQYEQFMTEFTSDERASARTFSEDGEYEADEWHDDPEVRALEEEERRLKAELEAIQDETIQVTATRRELWSTGKDLEQFVHDTFAEGAFLQHLLGLSRDERQSVSVFAVHASDMLRRLQRYNVCNDVFHIWHDGLFGTINGLRLGRLPSKPVEWVEINAALGQAVLLLATIADRANFEFSRNRLVPRGSYSRVVNMYGREYSLFSDGGMFRRRGFNQAMILFLECVEDAGRRAMKEEPSLKFPYKVERGKIGGLPISLGNDEQWTRALKYMLTHLKWLLAWISKRY	KAG6977048.1	hypothetical protein JG688_00000735 [Phytophthora aleatoria]	regulatory component (VPS30/ATG6) of PI3-kinase vesicle nucleation complex I/II	Beclin protein	Beclin-1-like protein	-	-	Y (0.841)	Non-effector
3462	g13831.t1	274.856	-1.00752	0.154294	-6.5299	6.58143e-11	6.31569e-10	15249	15215	g13831.t1	MASSDFFREPFTVNSKNVVYTDDEITSQYTYTTTRVEGTVATPVEEKFTFKTQRKVPKVGVMIVGLGGNNGSTLVASILANKKHITWTTKEGVQEPNYYGSVTQASTVRLGTNVNGEGVYIPFHNLLPMVSPNELVIGGWDISSLNLAEAMKRAQVLDHDLQRQLVPDLEKIKPLPSIYYPDFIAANQADRADNLLKGSKQENLDAVRQQIRDFKQSNGLDKVIVLWSANTERFSDIVEGVNDTSANLLESIKAGEAEVSPSTVFAVASILEGCSYINGSPQNTFVPGVLDLAEEKKVFVGGDDFKSGQTKMKSVLVDFLVSAGIKPTSIVSYNHLGNNDGKNLSAPQQFRSKEISKSNVVDDMVASNRLLYKENEHPDHVVVIKYVPFVGDSKRALDEYTSKIFMNGHNTISMHNTCEDSLLASPLILDLVLVCELAERITLKKEGAQDFEHMHSILSVLSYMLKAPLVPRGTPVVNALFAQRECMINIFRACVGLAPESHMLLENRLASEINARQ	KAG1691406.1	Myo-inositol-1-phosphate synthase [Phytophthora capsici]	EC_5.5 intramolecular lyase & myo-inositol-1-phosphate synthase (MIPS)	Inositol phosphate synthase 1	Inositol-3-phosphate synthase	-	-	Y (0.938)	Non-effector
3463	g5800.t1	74.495	-1.01213	0.135195	-7.48643	7.077e-14	9.13336e-13	6637	6546	g5800.t1	MMLQRVLSVRRVTLARAVAARAMATSSAYAPADAFLHRHLGVSSEKDRKAMLATVGFDSVEQLVAATVPAEIRLAKPLDLPAPLSESEALAKLKTLAEKNQTLKSFIGMGFNDTLTPAPILRNILENPGWYTSYTPYQAEVSQGRLEMLLNFQTMILDLTGLEYANASLLDEATAAAEAMALAHGNFNGKRSKFFVDKDAHPQTIGMMQTRAENGGIELVVGNPKEDLDLQDQGYSGVLLQYPNTFGAVNDYRDFVDEAHKSKLVVAVATDPLSLTKLTPPGEWGADIALGSAQRFGVPMMFGGPHAAFLATTKKYHRKMPGRIIGVSVDSRGEPAVRMAMQTREQHIRRDKATSNICTAQALLANMAAAYAIYHGPEGLNAIATRANLYAATLAAGVEKFAPKCKVVNDAFFDTLEIDVSQSGKLAADVAAEATKRGVNVRVIDDKRVGVSMGESVDLKDLEKLLQAFGATDLPKNLGETLSARTEEIQQKSIPEGLRRTTPYLDHDIFHKYRSETELTRYLKQLEDKDLALNRSMISLGSCTMKLNAVSELAPISWPEFTNVHPFVPEEQSAGYRELIESLNHSLAVITGFSAVSTQPQSGAQGEYAGLLTIRNYQRSIGQGHRNVCLIPVSAHGTNPASAVMADMKVVVVKSDEHGHVDREDLAAKAAEHADNLSAFMITYPSTFGMFEPGIKDMVDLIHSHGAQVYMDGANMNAQVALCNPGGIGADVCHLNLHKTFCIPHGGGGPGVGSIGVAAHLAPFLPGHSVMPTGGEGDHTVKKTESAVSGSPFGSAGILPIPWMYINMLGEDGLKQATSTAILNANYMAKKLESHYEVVFRSANGTCAHEFIIDMRPFKDFGIVEEDVAKRLQDFGFHSPTMSWPVPGTLMIEPTESESKAEMDRFCEALAIIRREIEDVATGAIAAEDSPLKHAPHTVDQVTSTAWERKYPREQGAFPAPWHQGGKNKTYWPSVGRVDNVHGDRHLVCSCPPLSDYE	KAG1713008.1	hypothetical protein DVH05_000737 [Phytophthora capsici]	glycine dehydrogenase component (P-protein) of glycine cleavage system & EC_1.4 oxidoreductase acting on CH-NH2 group of donor	Glycine dehydrogenase decarboxylating 1	Glycine dehydrogenase (decarboxylating), mitochondrial	-	-	Y (0.988)	Non-effector
3464	g5200.t1	33.2013	-1.01293	0.181051	-5.59475	2.20936e-08	1.53508e-07	3326	5891	g5200.t1	MKLAEAPLTEEREGCAVAPTELALDGVDQVVFVLGLVCCVDVAKVLRRTREQHLDEPVLVRAPLALTGLVDEVGVLGGLFLGVERRLILALKHLMFAYLERLHDDGQEVATDLVTDSNGQIRVVHIEVGLLQQANLFIGAAHEDRVQQMIRSAGALHGVEKDIGFGLMQWEGDELQQIAEIARRFALDQLAKRLSVELLRTDELHESLVVCSDAVAGSVDLLHDCVDGGREAGLLLLVSVERGRRIESQHLEFGEESGGWRRLRKPVSHYSPVLSIRMADKRKLPIDIQYKQLLEALVDRRIVPHKWLEQQKPIRDAIAALYPELPLASKELSKFRSKKASHEDLNYFECKFIFQCLERSDEGAAKNFFGQYTSPVLKRWNALIRQYEKNNVFAAETARIIAQNTAFEIPFLKKSIQQNEKQVADNNRKMTDLTRSIAEYKRKLETSCADMGIEGNSFRDELLRLPLELPTIFDDVAKAICSDEIASAIEYHQALQTYLHDCEIPVVESTSASSSRKETSKKDKKSKKKSKKQFEVPEEPQMTTSESFELIVAPHKFFDAIKELRNASDQLVETSATLDFEAEAAEISWDISLDESGAADAGEIDWGIETVASTEPATTADDTPVEIDWDITMSDVVDLVSEGNAPEAVDVEEPVLDVPTTEQITRVGLLDNNEFRNRVLNDLLELRAFLRQRLVELSGSDSVAFANQFQGSSSLLEQQSTEKIEGFQAAVDQAVSVLTNKRLQQLVLIKTSERYLDRHVANLEMLTKHMDKCRREIHGLEDKNAELIDATKSVQPQINALVTTTKKLKKERMSNSPSALGVYLILSTIPIVSRSGTRGPITSTRSSTAGGQDPATKASPVNA	KAG1707248.1	hypothetical protein DVH05_026442 [Phytophthora capsici]	reticulophagy cargo receptor (C53)	Cdk5rap3 protein	CDK5RAP3-like protein	-	-	Y (0.951)	Non-effector
3465	g15282.t1	178.998	-1.01313	0.250351	-4.04683	5.1916e-05	0.000209416	16787	16701	g15282.t1	MGSNPSPWIKHKWKSDCKERRQCAQMKSVRTLKMKTTLDMADLEDTCATFLVRIRLALILKPSQSWLEGKHGDEGEQGAVGKRGRLVELRSNSLRHLPSNPQEHQQVNSRKTLKTKLHYRHDHYVHQESRSHPGKRQLLPLGVRHANDAGEEGATGARAMVKDPAEITEAWLLNDMKALGLIAQGVAVEHHTNIRSATSAIMAWNTLRDFYNRTTMHNRVTMTRRLHEFKMEDGVTMAKHLDNFDELIVGLQTLGEPLDEARQLVILLSSLPTEYELICSIVENAKDTTLIEVKEKLLKEYERLDKKEGAKRALKATANGSKFKGAKTFKSSKGSKGFGARKNGGFKGKCFNCGQMGHMKRDCPDPNAGNDDDAVFAVGKSRSAGWLIDSGATAHMTPHRNDLFEYKDLDSNIEVTIADGKKIRVVGTGSVRLTGVDGKRIKMVDVLYIPGLDRQLLSVSRLAERDMSVEFQKKSCTIWNKSKAIASGKKVGKAYVLDCEKDMAHYVEYAGVDNKWELWHAQMGHLNKDALAKTQRATTGMPMMEHKSMALCGGCMKGKQTVAHFPSRSLSKTTKVLQLVHTDVMGPMKTKSKGGARYVLTFVDDYSKYVVAYFITKKSEVPVKFKTFMNLYENQWGERIKCLGSDNDTEFINKEMDKMCSLHGIVHQKTVPYSPQQNGVAERMNRTIMEKARSMLYY	KAE8991213.1	hypothetical protein PR001_g21288 [Phytophthora rubi]		Transposon ty or gag Polyprotein	Retrovirus-related Pol polyprotein from transposon TNT 1-94	-	-	Y (0.691)	Non-effector
3466	g5191.t1	22.6942	-1.01367	0.22122	-4.58219	4.60133e-06	2.24934e-05	5943	5882	g5191.t1	MAGHEASNMSLNDKAGPLANGNTQILQLLVRFATKEDAGLAKTNPAAHLATQLVIVALVIRRAVKKNLPHTDRCNGRLGTSEIATTKAIHLAVSIDAIFIGGSGGKSLDERVGRPGQQLGCTLAEGILVLRQETFDGCLVGVVNAELLEGVFSHIFKAKDIKQTDEIIRVFLIVIVILVGIP						Y (0.663)	-	-	Cytoplasmic effector
3467	g8888.t1	193.342	-1.01582	0.0971218	-10.4593	1.3285e-25	4.057e-24	9971	9862	g8888.t1	MRLSPREEDHLMLHTAGFLAQKRLARGLRLNYTESVALLATQVLEFIRDGKTVAELMTLGAQMLGRRQVMEGVAAILDEVQVEGTFPDGTKLVTVHNPIANVDGDLSLALYGSFLPVPKLEAFGPAATTPTTAPGALITQDSDIILNAGRKARVLQITNLSDRPIQVGSHYHLIEANPYLEMDRKLAYGHRLNIASGTAVRFEPGDQKTVSVVPIAGNKIITGGNNLASGPVDESKVDAIVTRAAAEGFHHKVLDVSKLSTQPDFGICKIPRSVYAQTYGPTTGDVVRLGDMELYVAVEKDMTVYGDECKFGGGKVLREGMGQASGKTAAEVVDTIITNALVVDYTGIYKADVGIKDGLIAGIGKGGNPDVMEGVMPNLIVGVNTEVIAGEGLILTAGGFDAHVHFICPQLCTEALASGLTTLVGGGTGPATGTNATTCTPGPNHMKLMLQATDSSPMNIGLTSKGNTALPEGLQDTIDAGAVGMKLHEDWGTTPAAIDNCLSVAEENDVQVTIHTDTLNESCCVEHTIKAFKGRTIHTYHSEGAGGGHAPDIVTVCGEPNVLPSSTNPTRPYTRNTIDEHVDMLMVCHHLDKNIAEDVAFAESRIRGETIAAEDLLHDMGAISIISSDSQAMGRIGEVITRTWQTADKMKKELGPLPEDASSEHKRDNFRVRRYVAKYTINPAIAHGMSHLIGSVEVNKLADLCLWKPCFFGTKPEMVIKGGAIAYAQMGDPNASIPTPQPVKMRPMFGALGAAVGMGSIAFVSKSCVDKKVAQSYGLKKRIEAVRHCRGITKKDMKLNDALPKIKVDPETYKVHADGNLLTCGPASSLPLAQRFFLF	KAG1710723.1	hypothetical protein DVH05_013449 [Phytophthora capsici]	urease & EC_3.5 hydrolase acting on carbon-nitrogen bond, othER than peptide bond	Urease	Urease	-	-	Y (0.866)	Non-effector
3468	g10502.t1	125.199	-1.01802	0.117753	-8.64539	5.36236e-18	9.77881e-17	11687	11609	g10502.t1	MVVAAGDISTFNIQHGYVEGLVRGFRSGFLDDVDYHHLTQCESLEDVKLNLQETDYDQFLADEVRLRLLMKGLNVQLLTVPHCVLLLLQSSSTISPSLIQGGTTNKLVEEFNFLRAQAMEPLGQFLDFITYEYMIDNVILLLKGTLNGRDVNELIGQVRALHPLGKFDESIMRSICTFEPNAKGYSDLYETVLIDTPIGTYFSQFLEESAGGDRMEGTSDVRNVLEEVQMELIKNSMLKLWLEDFYNFCQEIGGDTAVIMGEILEARADRIAINITLNSFGTPLNEPAMRISDRKPLYPSIGALYPDATALLAEAGEESALGAALDAFPVYRKIWEVHQGEGVDSKSIDDAFYERDVQMAELAFQSQMHFACFYAYVKLKEQEVRNLVWICECIVQNQRDAINNFIPIFSDSAPWRGKGSSKH	KAG1701163.1	hypothetical protein DVH05_011399 [Phytophthora capsici]	subunit d of V-type ATPase membrane V0 subcomplex	V type proton ATPase subunit d	V-type proton ATPase subunit d2	-	-	Y (0.942)	Non-effector
3469	g5122.t1	61.4934	-1.0189	0.138078	-7.37916	1.59296e-13	1.99549e-12	5818	5806	g5122.t1	MSRMSALNLTVGVGTAAALYMVRLRRAAYSTLAKRVRPPVLEKRPKMVPFGAVEDQNRGPNPMKPILYLEDPYFYVRDDSRKNEEVLEHLRKENEYTDIKTKHLANVRANIYDELLSHVQETDEDYPYPHGPYLYYNRTVKGSSYTYHCRKTKIENAPEELLLDENEIAKGHNHCQVASVSPSPDHRYLAYMVDFSGYETYTGYVKNLETGELLPDRIENISSLRWGKDASVLYYATQDEAHRQDKLWRHKMGSKELDELLYTEDDEIYSAYFQKARSGRYMFLLSSSSETSEVSFIDLDDPSKPPELIAKREKGLIYSVDHFANNFYIVTNKDKATNFKLMRTPIASPSPENWVDVFPYDENVKVDDIDCFKDFMVMEGRQGGYSQLWIIVPGEDNKHARHQITFKESSFTVSGSVNRDYDTDKYRFIYSSMTTPWTTFDYDVNSRESKLLKEKPVPNYDRTLYKTERLEAQATDGTKVPISLVYRSDMRSQDRQPLHLYGYGSYEIPIDPSFVSSILPMLDRGVIYAIAHIRGGGEMGRTWYEDAKYKKKNNTFTDFISCAEHLVSTGYTSPSKMTCEGRSAGGLLMGAVLNLRPDLFTAAIAGVPFVDVMNTMSDASIPLTTGEWEEWGNPNEKEYFQYMLSYSPYENVKQQAYPNILITSGLYDPRVAYWEPTKWAAKLRDMKSDQNEVLLKMDLSSGHFSASDRYHYLKEKAFDLAYLLDHLKAIKESDKKALEPAPKL	KAG1707192.1	hypothetical protein DVH05_026387 [Phytophthora capsici]		Human prolyl endopeptidase		-	-	Y (0.916)	Non-effector
3470	g5365.t1	27.5178	-1.01967	0.201087	-5.07079	3.96171e-07	2.2872e-06	6113	6071	g5365.t1	MFRKRDTALIQFVDDVHSTSALDHLDGVHVFGKKLRVDFSKHTSVSMPHADADRFEIENTLDFSNSPLHRYRRRSPQEAVSPCPLLHISGIPMELQRNENALVDLFAQYGFVKNFHYLQNNRKMALIELGSVDEAIMALLRLDNMAYPDSHMRISFSKAYAGNGPGPSPGPGPMRAPGADSGGWNPPMQSRPRDRSRDRSRNRERGPPPGGDRDRSFRDRGPPPQRGREFQPRDNSRRPPPRY	KAF4149687.1	RNA recognition motif-containing protein [Phytophthora infestans]		Polypyrimidine tract binding protein		Y (0.893)	-	-	Cytoplasmic effector
3471	g19492.t1	1636.96	-1.02112	0.0407154	-25.0795	8.32874e-139	5.52966e-136	21222	21160	g19492.t1	MQTKYTHGIDHNINPSILEIKAKKGSKANGRDRRTCERRSTEASRCYARAAAFLFQILRPVDPSLGNLEALAVHDRGSRLVVLGLRDPHLLERRQRRQNGSTDPHRVLALGRGHHLDLHGGRGQSRQLLGHTLANARVHGGTARQHDVAVQVLTDIDIALHDGLERAVVDTRSFLTDERGLEQHLGGTETLVADDNDVAIGQLVALLKARRLGSSLHLLVEVQGDVGQLLLDVTHNFALGRGSERVTTLRQDLHHVVRQVAASQVQTHDGVGKGVTLVDGHRVGHTVTGVEHAARGTARGVQGQHGLDVHVHGGHVERLEHDLRHALTVGLGVKRGLRQQHWMLFGSYTQLVVERVVPDLLHVVPVGHDTVLNGVLQRQHTTLGLGLVTDVSVLLVHADHDTQVLRATHDRREHGTRGVIAGETGLAHTGAVVNDQSLNVFVSHLERERSSLGSLGDLLPTQRKGK	KAJ8578863.1	hypothetical protein ON010_g339 [Phytophthora cinnamomi]		CCHC type domain containing protein		-	-	Y (0.67)	Non-effector
3472	g19942.t1	100.978	-1.02194	0.234194	-4.36366	1.27904e-05	5.76081e-05	21580	21546	g19942.t1	MKELQTLDRLTLPRYTEKARRLSNLFIIVVFVVDVVVFFLLVLLFLLLYGSARVVDVHLALVLDLGLVVLLVVLGALLLRQRAPPLGQQRGDLRDLLVRVLVAHLLADVIAEEEVGRQRALGGVRVLFLARALSGLEGRVRNIVFLLLLVSPLVSGGQLVVRL						-	-	Y (0.66)	Non-effector
3473	g14190.t1	36.8	-1.02328	0.256901	-3.98318	6.80005e-05	0.000267789	15609	15602	g14190.t1	MKRAAPHSPSVQQPKQQRPTINSMASENLTHSIVGLGNPLLDISADVSTEFLDKYGLKLNNAILADDSHVAMFEELLTLKPDYIAGGATQNSIRVAQWMLNKHNKTATSFFGSVGKDAHGAKLKECAQADGVNVSYLEQADIKTGTCAVCVHKSERSLIADLSAANHFHHDHLAKPENQEIINKAQYYYSAGFHLTVSPTAVLTLAKHAKENNKVFMMNLSAPFIIEFFKDPLMSVIPYADFVFGNESEAMTLGKVQGWGEDIKEIALKTAQLEKASGSRSRTVVFTQGADPTIVVHQGKTYTFDVPKMEASSIIDTNGAGDAFVGGFISRLALGLPLEQCVNAGHWAAQVVLARSGCTFPDNCEFQE	KAG1700855.1	hypothetical protein DVH05_011741 [Phytophthora capsici]	adenosine kinase (ADK) & EC_2.7 transferase transferring phosphorus-containing group	Adenosine kinase	Adenosine kinase	-	-	Y (0.861)	Non-effector
3474	g486.t1	50.7264	-1.0248	0.156683	-6.54055	6.12924e-11	5.91668e-10	616	511	g486.t1	MVLSSRSLLFCCALSVSSVAASIDFPDLSSYSQPCEPFTCRPKRSPAPVKDFEFTANGCGTSGMPITTSTDFQECCNWHDACYSICGMPKANCEKRLQKCMKAKCKSIQDPSKRDECFSTAKIFYIGANMIACPAYQDAQKEACECVPTEDAAVGTRERVEYFLEENGAPEQELEDEAIDTLLKKYKGQEPTMFLRLLKKYPKALKIDPNKSNFMDEIVKDADKDIKKKNKKKRKEKDVPAVGSSATSLTYSGLQILMPYSFKLAARSSIVNTEREGVGAAPSGVARAPDAVPAVVEDVACDRMRWYCIASCVTSSRSL	KAF1772539.1	Alpha/Beta hydrolase fold [Phytophthora cactorum]		Group secretory phospholipase a2 protein		Y (0.633)	-	-	Cytoplasmic effector
3475	g18064.t1	15.1009	-1.02531	0.272423	-3.76367	0.000167434	0.000610047	19422	19701	g18064.t1	MFDDLFKLLRSPRWTNSPIARRFGFGSELSYEEDELEDAPSNWTKISTSGHRPPVRSGHSSLVVGDMMYVFGGYNDGNCHNDIYAFDLVRHHWLHIETSNGISPDGRASHAWCTSTDKTKLYLFGGSGPHWGQTNMGKLLQFNIRDKNWTIVEAEGTQPPPGYGQSLIAINNKLYLFGGTSGHVYVNDLYVFNEATKIWKKEETAGKRPSPRYKHQVATIDNRMYVVGGGLYDPPKGPIDTYYLDVDTLEWHDVECGGDIPKSRIAHTISQLSSDPYRLIMFGGRDDSGSRQNELSELNLRTGEWRIYYNEEGFQPDARDFHTSVVHNDRILVFGGSNGVERNNDVFRYTMTHQPSTLLILAMHVLHQNLDILPKEHLDALPFELKIGVENINPDVESSYNPTWYMLEDQKQDHAAPVM	KAG7377747.1	Kelch domain-containing protein 10 [Phytophthora pseudosyringae]		Kelch domain containing protein	Acyl-CoA-binding domain-containing protein 6	-	-	Y (0.826)	Non-effector
3476	g4938.t1	36.1009	-1.02861	0.174072	-5.90912	3.43941e-09	2.67251e-08	5644	5613	g4938.t1	MPPADKKKHYELVVQDDFLVVLHPSHPLSLHIPRSSSTDASLGLSVEHVEDFQHVHGRRMAFDAIYGVFWLLRGPYLAVVTQSKLVAKGVKDAEIRAVEKLELLLIPTQNLPTLTPQQEQDELAYIDMITGDIAAQKLHFSKDFDLTHTLQRIAAFDGKIGSIAERADDRFFWNKSLCSAFIDQKFFEWVTPMVQAHVELTEQLKVKDKSFRILYISRRSCKRQGMRFTMRGIDDDGNVANFVETEQICLFEDGRQTSFVQIRGSIPVFWSSPVTMKYAPKVYHAGDAERDVAAFQKHAYQLMSFYGRVLFVNLIDKKKEQLKLGEAMAKTVADAATKDSHILAAVRLVWFDFHHECRNMKWGNLEKLIKQVDDDFLDHGYFCKNADGAVVNKQSGVVRTNCMDNLDRTNVVQSLFGRRSLMLQLNETEALQGNVLNSPFEDFERTFKRVWGNNADAISLFYAGTGALKTDFTRTGKRTKKGALMDGYNSCVRYIMNNFMDGYRQDVLDLLLGRFNVSRSKPSPFQTQGETLESVLAKIMGLVVAFFLVETYRSGGQSYMFERLFRSVLLTLLICVGLFSVLVKKGNSLGKKLVRLPSLRPQDGCMTTWKR	KAG1686788.1	hypothetical protein DVH05_005933 [Phytophthora capsici]	group-SAC-II phosphoinositide 3-/4-phosphatase	Sac domain containing protein	Phosphoinositide phosphatase SAC8	-	-	Y (0.983)	Non-effector
3477	g12713.t1	73.93	-1.02879	0.134466	-7.65093	1.99533e-14	2.69746e-13	14086	14006	g12713.t1	MDIVDDPRPAAASASIFGAQPDDAATGDSPTCNVRYDDSASTSTSVTRAAPVPMTDSSTVMSIRVASMAEDWEDAMAKLGLDLGLHGFAVLLTDHTRAGRQLDQAVVVEARDHVDVGVEDHLPRRLAIVLDNIDARGTCGGLHGLSQTRELLEHVGRHLWRHVHDGSEAGSLRQQQRVTRHDREGVQDGHHVLRLEQLVRRDGAVNDLQEDVLRVSPEAAQHQPQLSLTVTMNRALEAVFSDFSRHATARTYYSYPEGSHKSNFVFRVTYEGQEPIEDGRVILFFAPSPEPEPRFEAFDTDALRPIFAKDVRNVQPGDVIEFESSEYSTPEALGFVPQNLDMFSNELFVQALIQHDMNDPDANSRVGNTYSKPVEVRFDDDEADNVVKLIADQVVKETMDLTPTEWVQHVSMKSELLSEYHNQDVHMMASIVLPKDYEALKDSRQFPTVYYIEGFTGTETYAKRAQGFLSSEMGQDWKAGRWPTPMVRVTLGSRFKFGHTSFADTDANGPWGTALVTEFIPYLESLYPAIPSASGRFLHGHSSGGWSTLWLQLQFPDFFGGTWSSAPDPVDFSRFQVVNIYEAENAYWDADGHPYPTSRSNGLTTCSNRDENLVERVYGRGNGGQWDAFFALFSPRGTNGMPIPLFDKVSGDINRDVAKYWERFDICKFLKKRPDLLTTKLRGKVHVFCGVEDTYYLDYACRSLLKLVGTGKDNAQDGSVVPNYVAMIPGDHTSIRSRAHYTRVYSEIAAACTKV	KAG1701641.1	hypothetical protein DVH05_010945 [Phytophthora capsici]		Enterochelin esterase		-	-	Y (0.96)	Non-effector
3478	g11090.t1	61.1919	-1.0291	0.139681	-7.3675	1.73857e-13	2.16578e-12	12273	12240	g11090.t1	MSTEMKVSLSFKEFVLVAMTLTLVPILVLELFGVSNTRSNNQAFHDGTPGMPQLTDVLIGGAVSLVLIAARFATGKALAPLARAVLSPEKRVIEDRVHRFTTVLFKLMYFVGISIVGFKVMQHEPWLPPSLGGKGDVVKTFDVLSDAPSSALKYYFMVQLGYHFHSLLFMVFFSPIRNDFIEMLLHHVATIILIGGSYLANYTAFGALVVFTHDLGDVTGYGIKSIVDTGNTPLVAFMYLVLLVSWAYTRLFVFPSHLIYSSMIELPQKHPDIVSSFVHPMNAMLCMLMVLHVYWYFLFLVMGYALVNKGVAEDIQHKIEEPSDESEEEPEEASAESSRVKSKDD	KAG1702124.1	hypothetical protein DVH05_009916 [Phytophthora capsici]	ceramide synthase	Tlc domain containing protein	Ceramide synthase LOH2	-	-	Y (0.795)	Non-effector
3479	g10930.t1	77.2938	-1.03023	0.121704	-8.46502	2.56112e-17	4.41449e-16	12135	12076	g10930.t1	MAKRALRYLAGTADYGLVMDVAAGNDVELVCYTDADYANDLDDRKSVSGYVTFVNGNVVSYGSRKQEINAQSTTEAEYVAMNEGTRDLLWLIGLCEELSWASAKPEIRGDNMSCIYLTAKPGKHSNMKHIQNKFHLVHQMVEESKLQTRHVGTADMIADALTKSLPKDTFERCRDGMKVLRINQVQVVSRSKGFGGRLSFHFQKSLGEHSRRLLSLRTCSPALHSVNIYFHGEHAQRTCPP	POM65554.1	Integrase catalytic core protein [Phytophthora palmivora var. palmivora]		Reverse transcriptase ty copia pe domain containing protein	Retrovirus-related Pol polyprotein from transposon RE2	-	-	Y (0.653)	Non-effector
3480	g15281.t1	224.368	-1.03036	0.236877	-4.34977	1.36279e-05	6.10125e-05	16786	16700	g15281.t1	MFSAFSEKTVFINSRPLWRRWPEVVVVVRVVLVVHLVLVFESKYQVTWASDSFGFRVEDKVVTEGCPWRPSVCCQLMPRRVVQLGLGHLRVLHMIILHRSHRRFSSGLLLMLVLHDFINVLRRMDDRRALRWRRVVDPVHLALIELHRSGHLHLVRLQVVHAVPFELSAYPKNMHLKLFGSNLVRFALSTWAYPVEPNTRKWSSRGLSVNANSYGVMLECELVVDRLIRHLALLGDEVRHHVLGVVIDKREHVPGPALRLRLHGPHDVRVHQLQHLRRLRQRSRREVCDRLLAFHAAPAQGHGLVLHHGHASGGALRLRQRVLVQVAHLCVPQLPLIVDPGVLYVVRHVLLAVEHHIDHLDALAVDAREAHRPRSHHPDLLAVRDGHLDVRVEVLVFKQVVAVRRHVRRRTAVDQPSRRPTLSNGEDRVIVVARVRVRAVPLHVAHLAAVEALALESAVLPCTEAFAAFAALEGLRALELAAVRSSLQRALRAFLLVEALILLEQLLLHLD	OWY91191.1	hypothetical protein PHMEG_00040331 [Phytophthora megakarya]				-	-	Y (0.843)	Non-effector
3481	g13674.t1	138.774	-1.03094	0.102978	-10.0113	1.35936e-23	3.59409e-22	15084	15050	g13674.t1	MELRNLLLSFVAYISLLVSADPASCNLPVIFFHGATLTYESGHNFVANLTAEGRTVVSLSFCDGVCSVKSLLLQLPEALKAVHDVVANDSVFDNGYIFIGHSLGAMLARAVIEEMDDHKAKRLISVAGLQNGQFIGPAADVVESVANGALLNAYLPDTVFNYSLYGPEDYHGKLQRDIALYTIENPDSQYEHSLFNTYRWPQFGSFSSANFFLPVYNNVNYCLLGDNECLHDQQRRKTNFLKLEQAHFFASPNDEILRPWQTSIFGRYSEVDTIQEVETAFDNLTVVDVKDTREYTTDTYGLQSLDKRGGLFLYAVANVSHMCWVEDAGDCSWATVYDQHIYSTLV	KAG1706483.1	hypothetical protein DVH05_001631 [Phytophthora capsici]		Fmn domain containing protein		-	-	Y (0.713)	Non-effector
3482	g21036.t1	76.6939	-1.03144	0.136914	-7.53348	4.94069e-14	6.44592e-13	22820	22736	g21036.t1	MANTLAPYLSSIRSSLDSALCLRNFPSQTVERHNKPEVELQMSKELLLNPVLICRNEQEKCLIEPSINSTRVSICIKKADEIETILSHKFNRFLMQRAEQFIIMRRVPVEGYDMSFLVVHQHLENMYKHKLIDFIITFMEDIDKEISEMKISLNARGRIVATEFMKQFT	ETI31722.1	hypothetical protein F443_21351 [Phytophthora parasitica P1569]	component (ArpC4) of Arp2/3 actin polymerization initiation complex	Actin protein 2 3 complex subunit	Actin-related protein 2/3 complex subunit 4	Y (0.89)	-	-	Cytoplasmic effector
3483	g9386.t1	219.282	-1.03176	0.12269	-8.40949	4.11792e-17	6.99696e-16	10501	10398	g9386.t1	MVRVLALAAAAAMLVASSSALDQKLYGLNYDLRQGPDWDADKCKSSDTIAADLKILSTITSNVRTYSLSDCDVTGVLKAAKDLSLTVWLGVWVSEDSKVYDAEVAAFKKLITAGLIDSNVVGINVGSEAVYREDITAEQAIKYVTDFKKVMSDNDISVPVSITDIIDTFVQYPDMLEAGDIVTINQFPFWEKIEADKAAAQFNKRIQPLLKMAGDMEVIISETGWPTGGSATNGSVASEETGAIYLNDFYELAESKGWKYYYFAGFDTPYKEEQADDATTVESHFGIFDDKGAMKTAYEGLTFTKNGDLSTSGSSATTTSSGSSSTSVEAGTVSPGTGSGTSGTTTSSGTSDSTNTQSSSSSDTAGSSSISNAENGSSQLVAASFAAVLGVVSTMFWSL	KAG1711159.1	hypothetical protein DVH05_013875 [Phytophthora capsici]		Glucan 1,3-beta glucosidase		-	-	Y (0.788)	Non-effector
3484	g20881.t1	51.5866	-1.03181	0.150416	-6.85969	6.90105e-12	7.33738e-11	22644	22560	g20881.t1	MVLRDGRHLVGYLRSFDQYSNIILEDTFERHVAGGLFCDIELGLNIIRGDNIVLLGELDSDKERDQPHMKRVELEEVLEAEERLNDEGNTSVRQQWDFEQQH	ETI38026.1	hypothetical protein, variant 2 [Phytophthora parasitica P1569]	component (LSm1) of U6-associated LSm accessory ribonucleoprotein complex	U6 snRNA associated sm protein l	Sm-like protein LSM1A	Y (0.823)	-	-	Cytoplasmic effector
3485	g14256.t1	18.3677	-1.03223	0.247436	-4.17169	3.02351e-05	0.000127799	2992	2963	g14256.t1	MEGIRVFIPDEKLVWVPATVLSVDASGKVFRVRVQPLADASVAGYEQDAPAEERTVDLNEDGMPDSLPLQNGPSEGEVDDKNEHSVGAEDMCELGHLHEPAIVYNVRERFLAKEPYTYTGKIVVAVNPYQWIKEHYSEELRDLYTQRPWDEMPPHVYATSAEAFHHMKQHRIPQSILVSGESGAGKTETVKIMMEHLASISMGIAKRLHPAESGETIVVEKVLKSNPLLEAFGNAKTTRNDNSSRFGKFTQLQFNSDNCLVGAECRHYLLEKSRVVAQAAGERNYHIFYQLVSAKEETFGFSDDSSAKEFRYLQDEKLIVDGKTDLERYQVTRDALTTIGLSDTEQNELFSALCGILRLGQLDFVPLESNKDDASQAVASLNVSAPSGTVKAEQIEQQKKEIEQCARLLGVEVGALSKQLCSRTVKARQEVYCVPLSAHHASNNRDALAKEIYARVFGYLVRRVNYSISNTAGRAVSTPSYLHIDLLDIFGFESFEHNSFEQFCINFANEKLQQKFTLDVFKTVQEEYQQEGVAWEFVKYRDNQDMLDLLENSMGVMALLNEECVRPMGSDQSFVSKLVSLRESHPRLERARLSQMHFLLHHYAGPVAYDADGFVEKNKDSLQTDLLELLGTSSNGLMSMVFGDDDNTAFMTDADLAVRAATMMENGRRSTVSRKTSTFMQETVSYKFKAQLSLLMSDISSTEVHYVRCIKPNSQKSPSIYEIDAVVNQLRCAGVVEAIRITRAAFPNKMAHEKFLRRFVMMKSKKDTTSGKESTTVTDACEQLANELLSGDDFARTQEGNEHSRTPTFVVGKSLIYFGKDVLEFLEHRRTTFVHDQAIMIQQTARRWMARRRIKKVRTVISKIQALHRCRMQRRSYLEKRRKSIIVQSVWRGVRTRQRLYLMMKEKSAIKVQTAYRKHLSEKKYDKFRNAVIKIQSNLKMKKQVGKYHRLLSERKEQETMETEVELLKHRLEDEKRARMEIEAENSSLQQELNQVRNSSVPSASSSFYEGDAPPQYRNSMRSSRIERESMDDGKLLDDSERMIDYLRKEVTKGRELIQMLSQENENLKAENKKIKDAYTAAGASFAALNQHNKQQSKANLRLMSTHAALIKSQEEKMKKYKKQVAELKEDLRMQRSVYSAELKARVQQQDVLLDIINLAESDGVSEDLLERMRAMAVDSKPSYDNGRRSSEYINRRSSVASKVTSRESDNREHRSDTATSMGPVPVSVSVSGMPSRTERRATLDTIMNNPVPRGASPHAEGMSPPDRGSGSLNRNSLYGEDGHRKSRIGGMFKKMFKKDE	KAG1700806.1	hypothetical protein DVH05_011693 [Phytophthora capsici]		Myosin motor domain containing protein	Myosin-6	-	-	Y (0.861)	Non-effector
3486	g506.t1	188.214	-1.03324	0.166005	-6.22412	4.84255e-10	4.1936e-09	638	533	g506.t1	MVIANNATLEQQDPEIFNLIEAEKNRQWKCLELIASENFTSRAVMDCLGSCLTNKYAEGLPNARYYGGNEVIDKIEILCQQRALTAYGLDAEKWGVNVQPYSGSPANFAVYTGLLRPHDRIMGLDLPSGGHLTHGFYTYSKAEKTRKAVSATSVYFESLPYRVNADTGLIDFEKLAEQAALFKPAMIVCGGSAYPRDWDYAAFRKIADDNGALLMCDMAHYSGLVVTKEHASPFDYCDIVTTTTHKSLRGPRAGMIFFRRDERGFEPRINNAVFPALQGGPHEHQIAGIAAQLKEVQTPEFKAYVQQLKANAKILAKTLTEKGYFMCTGGTDNHLILWDLRPQGVTGSKLEKLCDMVSITLNKNAVLGDRSALTPGGVRVGTPALTSRGFKEAEFVKVAEFLDRAVKLCIEIQSTSGKKLVDFVKGAEAHEGVKQLRRDVNALATSFEMPGFNVSEMRNKTIEE	KAG1706330.1	Serine hydroxymethyltransferase 4 [Phytophthora capsici]		Arath serine hydroxymethyltransferase 2	Serine hydroxymethyltransferase 4	-	-	Y (0.863)	Non-effector
3487	g7085.t1	51.5789	-1.03423	0.190146	-5.43913	5.3542e-08	3.52865e-07	7962	7910	g7085.t1	MARQRGKLLSITSSLLLCSTHARTVSFTSYFADDACSGTPQFIYEEDVESCQFTDCTTLSVEDAANSTRVDCYGNDRTETAALFADADAPYVLLEQYTPANTCDTFSNGQAFYADGLCRALPNTTSYGSAIASVNEDLSVALKLFSDTTCSEVESNYSIASTDVEWTCYVGFTTDYGLVFYTSASKTYSSTSGGGSTIGSDFTIVNVGSTSSSGSTSSGETSTTPQPVVSGSSDGFGSSVGAGVIAGIVVGCVVVVALIAAFIWWRRKQGTRSSEGSRRSKDAYGEGLLGEDSQGKTLSSQPGASSDFSGGEGLWNDEAIIAARIPREKVLLQQRISRGGYGEVFVGTFNGQRVAVKMLLPETRKRIQSVNGFLAEVKLMASLEHPRIVEFIGVAWDSLTDLCVVSQFMEGGDLRALLNRYPSLGFDYTKVKIALHVAHALTYMHSFEPPLIHRDLKSKNILLTVDLDAKLTDFGASRERVDRTMTAGIGTSLWMAPEMMTGEKYDEKTDMFSFGVVLSELDSNALPYANTGKNRQASDLAILQLVMQGNLRVEFSESCPPAVVELGLACVSIDPAARPTAAQALYQLQVALAEQQ	RAW36939.1	hypothetical protein PC110_g6783 [Phytophthora cactorum]	MAP3K-RAF protein kinase & EC_2.7 transferase transferring phosphorus-containing group	Protein kinase domain containing	Serine/threonine-protein kinase STY17	-	-	Y (0.92)	Non-effector
3488	g20592.t1	14.4972	-1.03426	0.282089	-3.66643	0.000245964	0.000861162	22321	22258	g20592.t1	MASPLQDGIAMYGERGQEEEEEEGSAVLESQEDAEHEEGGEESAEDQDADERAVVELDGQEHKQEDSDDEVQFVGSAEGFNGRQESEGKQEEDEVVVVENGPPNSDTTQRSNANTDAIMAANGYVTPATLEAELQCIICQYAMFKPMSALCGHSFCRVCLMDSFLTRPIEEAQCPICRVEVLKLFSSKSSLESVFYVNITLWNLVQLLIPSVAQRISTYQDEEEREYKQKLDELEAKWKLFTLEERAAIYHGDHEDEEAGSPARWEEDREGHEDYPVLKVEDTHDGDLHVSRNIVLDTSDENEDGVMNMRLGIAIVEFPSIFELYNEHQECSVNVIKMEEDEEIADGMPFFMNEDGDDDGFVCSSYYNEISLHICDESGNCVMERTRGARGGVVAFPGLRLDVLGGTYTFRFSDDLYGLKLSITTQLREPHEISDTPVADYVSLINDEARDGSRRNRRRNRDSDSENDYDEEGNESDDSFIVDDLNHEPVGRFSDDEGEDHWEYHSDDETADEEREQRRVRRRQRSGRLAERDVELVDEHQEGEELSGSGHEEDEEVNAEVRSGRRNIRVVDDAAFSSDGEDEREEHDDPEEGKEEEEDHHETLLVSQPRRRNANQIIDSDDEDGETAPVGSDEEQKENEAVSNGPHEEFAETEHDDAEDTIVNEHDDADDTASQPTRKVKRTQWFQDDGSDEEDREPHPDASFSPGDHEVIASRPLKRARGRGRQVRVIDEGLSDEEQEEMERATIVTNSANAEDDDNDADESDAQFRRVHLYDEEENTELHDYEDVQQDDDDADYPDEDDYQEEDDF	KAG1691599.1	hypothetical protein DVH05_026762 [Phytophthora capsici]		Ring type domain containing protein		-	-	Y (0.568)	Non-effector
3489	g4166.t1	123.865	-1.03472	0.169359	-6.10963	9.98642e-10	8.33022e-09	4884	4798	g4166.t1	MAVKTLLLAAMAAVASARQPRDNSPLFTTEQCQVRTLNSEGHAAMLRDASAVWLVDYYAPWCPHCRQFAPAWEMAAAFYADKANINIAAVDCTQNNDVCNKEGIMGYPTIKLYHVPPESSEPVKMPPKNRRNTNTVIAWVEEQMEEHGMKTSADTEDIDAHIEKINNGCEMGTPTKPDTFIKTAEKVLNDQTLEMKYKRLHDAGIAAVSTFENGFYVGTTVLEGERYAAAVTWVEALAKSFPMAGNREALEALAGAIKKQNRWEQADWNTLLTEWKKNATETSFPVNLFESSEKKHWAYCTTYTCGVWTLFHTLSVSEVKSESALKPSEIMAAIRLFVKYFFSCEECQRHFMMANPETLLEKLAESDAEGPRAVAIWIWKMHNKVNKVLKYSQWPTLENCPTCYENDGEPLDLNPVRLHEEEILSYVKNVFGHKDTDLFFLDATYNGVWKAAVSIMQRYRSVTMVALAVLVLLPFMLRFKKAPKTKKID	KAG1697552.1	hypothetical protein DVH05_015995 [Phytophthora capsici]	atypical quiescin sulfhydryl oxidase (QSOX) & protein disulfide isomerase (PDI-A)	Sulfhydryl oxidase		-	-	Y (0.914)	Non-effector
3490	g5627.t1	17.4119	-1.03506	0.272413	-3.7996	0.000144931	0.000535015	6482	6364	g5627.t1	MEANFVLLSSPSGRSPIVQQQGSLFYIPVVEAFDSINAIPQSSSSLMPPALVPDAPGDAWTPETPVIIAANRLPVRLFKCESKWCVEWAGDRMIESQNTLSHYEISERATIKFVGRVAEIDVPLEEHQEVELLLQEMNCYPVFVEAEEAKLYYEDYCKQTLWPTFHNVVDVYSPVDVVLDVEAQHQLAPAAQLWNPGWQKVAWQAYANVNQLFAHKICELYEQGDVVWVQDYHLLLTPSYIVRKLRAANVGLFLHVPFPSSEVFRTLSMRKELLRGMLNADHIGFHLFEYARHFMSACRRILGLSYEPILRGQLGVDYGGRRVAITCSHMAIDAQRIEETLVSEDVRELVVALRQKYRDKKIFAGCDTIERLKGIPSKMLAFDGFLSRCPDFIGKAVLVQKGIHRRGRVTDYLQSKKEIELAVQAINNKYRDVAKGDVVDYEEVEEFPYKERVALWRVADVQITTVLRDGLNTTPFEYIATHKTSPGVLIMSEFSGSSRLLSGALKVNPWELDQVIDALRDAVYMPANEREHRRNCDFQFVSANPPRRWAKCVLTDIVNARKKEESFVYMGTGFGLDFRLMEVSAQFRKLTDQEVAPGYRTSTNRAIFLDYYRTLAPDVSMLMGVRWPDVPLSALATLEQLCKDPRNTVFIVSGCNCDLLTQKFGGVPGLGLVAEHGYFIRRAVLGNDARIGRPWERHGDILQEGGHQQWRVKAEKIIELYVDRTNGSTLELRRSAVLFRYGKSDFDFGALQAAELKEHLEGVFEGWPLSIIQGKDYIEVRPEGVGKGKIVGHLLNKMRVDGNPADFVLCIGDDVADELMFDELKKMAAHQELPKDKLFTCTVGQKPSKAEFFVDDYTDVIALLKSLKVVATKSNRNYSLSDMQSFVRDTRPFLSSSSHGNTGVSRCATSDTVMRKSASRHGLYNHLTPVIEDQIVPTDGGGHSGIRDPSPNRPKNRNNGVTWDRVVYPTRAFQDPQVTKQTSPPLLHDAHNVLDLRVVVRLEDTQHFLQFHSCGFPRNCALENAHAGPTLPFPVLRIWVESLEDVEGLGCVQELAHFVAVVRDQLEQVERIVRVVEFEIQIPSRGRVVIQDVASAQPAHVAVVVAVVLLLHT	KAG1696584.1	hypothetical protein DVH05_018277 [Phytophthora capsici]	EC_2.4 glycosyltransferase	Alpha trehalose phosphate synthase [udp forming]	Probable alpha,alpha-trehalose-phosphate synthase [UDP-forming] 9	-	-	Y (0.988)	Non-effector
3491	g23802.t1	77.2931	-1.03605	0.225244	-4.59968	4.23132e-06	2.07924e-05	25760	25701	g23802.t1	MSEALASRVVLYVHELLHSPAADEIMVHAHKLFARMGFPEPYPDAERLAIALLTGIFTLLAYFVLFGKRHRRRRRALQEDLDKAYQKVQELQDRMAQMELEEREEPPKEQIRIWMDGAFDMMHYGHMNAFRQARSLGTYLVVGVNDDESITACKGAPPVLNNEERIASVEGCKFVDEVEPHCPYIMNEEYLQRMIKKHRIDYVVHGDDPCIVDGKDVYESAQKLGKYRTIPRTEGVSTSDILGRMLVMHKTHHTHDHFAVNGQLSSQMLQDKKAKERPSKFLTTNRMLRLFSVGNHEPLKTDKIVYIDGAFDMFHAGHVEILRLAKQQGSYLIVGVHNDSVVNAHRGLNYPIMNLHERVLSVLGCKYVDDVLIDAPWQVTPEMIASLNISVVVHGTHRDQHHLPEFSLEEHYEHARKAGIFQLIQSPNKLDVNDIVARINDNRERFEKKFVSKMKSEEEYYADRYGVLAVTNNRATSESVDIHSKDEKIASCHFGKLFMLRRAVLLHRSVRAFPRQQLTSLLRCGSSLTHPIRLQSAPRSLALLSLSALALTSAFCAPKLPMESADAVRAEELYNDNGFDRRELLNKLKEMHAAHPEDVGVIWRLTRAAYDVSNLKATSADEKKELTYYARDVIQKGLDLTKDLAAVHNWYGIILSSIGDYEGSKVSIANSYVIKSHWEKAVELNPSNPTPYYLLGRWCIAIADLSWLERKAAAVLFGTPPESSYDEALSFLLKSEELAPDSWKKRSLLIAQVYQKKKEYATAKEWVNKALAISIGAEEDEIAHEEAQALLKKL	KAF1790556.1	Tetratricopeptide repeat [Phytophthora cactorum]	CTPphosphorylethanolamine cytidylyltransferase & EC_2.7 transferase transferring phosphorus-containing group	Ctp phosphoethanolamine cytidylyltransferase	Ethanolamine-phosphate cytidylyltransferase	-	-	Y (0.928)	Non-effector
3492	g23751.t1	33.8305	-1.03682	0.183122	-5.66191	1.49697e-08	1.06954e-07	25711	25646	g23751.t1	MGADAASMTMSWKSKIATAISTSRTSSRKSSRSEKAQPRQRGGFEASGSLKRPRCGRLEVLSDSNLLDPVSKLAPLSP	KAG7393656.1	F-box/LRR-repeat protein 16 [Phytophthora pseudosyringae]				Y (0.761)	-	-	Cytoplasmic effector
3493	g5676.t1	330.248	-1.04144	0.13252	-7.85871	3.88115e-15	5.55699e-14	6531	6413	g5676.t1	MQPTSDQEKAPAAVASNTRPARNNKKKTAAPSAKKKATIITDPPEAVQDASEQPTTERPDQAEPDNTEESQNTVAQNLRKMLKFYGRTNHL						Y (0.89)	-	-	Cytoplasmic effector
3494	g4136.t1	16.9491	-1.04281	0.253503	-4.11358	3.89573e-05	0.000160984	4852	4766	g4136.t1	MALKPPKGLTLDLEAPMMEELEPELHTGNMDDRAGFWVTYCAFFFSGAGSIAMWSCITLCLTFFDAKYPEDRVGFVFPVVNMSTLLVISLYMVMAGRQLSLDARMHGSLASYASFVLLLPLANVVVLPHDVGYPLTLLALMGSTVSSSIMQSSMYGLGGVFGPVFIQAIEGGKGFGAILLFAVRLGLKWYLEGNASDDPDSSQQNYHAKLSMGVFFGVALLIVIATWVLYWALLQTRFAQPLLTEYALVQHETPLTPPALSPLSSPISPLRRPQTFSFSSRDGMNERSPLLANNMSTHNGGTPNNQDDDADDEEDAFEIEGEMEEHAAAATVMNVLHTALKPFFSLFFSYFVCLSCFPGIISVIPSVTLHLGDWFPIVLVGCYNLGDLMGKNLPVYKMYFDESTLHLPWPFQLAFLPLFMAALVHPFDDITIIVAVLLLGLTTGYVATSSIIIAPSICSEYQKEVAGMVGGLSSIVGLCAGSYNGLALEAIVQFWTGKIPQHH	KAG1697523.1	hypothetical protein DVH05_015969 [Phytophthora capsici]	nucleoside transporter (ENT)	Equilibrative nucleoside transporter		-	-	Y (0.977)	Non-effector
3495	g13080.t1	15.4991	-1.04656	0.274413	-3.81383	0.000136831	0.000508569	14448	14396	g13080.t1	MTTTTTAPSIVKPSLIGECVVYLGVLNYFFTVDEWTPVVSRIGREIGRLQLRITPCVAVVHRASSMRHVEDEFVPYKCVDVDIPEEQIHEQMDQTLQYRVELRQLSQLAPQRFSHLSLRYTFFRETSTQTPPFRVDPSGDSMSLGLEFRHVVDVNDALVKYVTSSNLTIEIRLYQHSAMGTRDVDAVWQELATENGYRSAEVSRLLKKSMATGGTSKKTSAKISGSRRVSATYSDSGATRCKDGKKLQQEEAFSLPKVLNRLASEQRSVRKKAANALETQYLRDDAMEQTASKPTAIDVFAEMAKPLFKRFNDPVEKVREVCIRITAKYIAEEEDLLHYLPYLIPAITNRINSQYGYDEENHVFSRDQFLHDAFKRGRVYVAENQVARVKPDEPSEEIRLLLLGLLDAVLENAFQRRASSILHAYIFDILLVLISGVHDDFHGVNIASCRILAAMSNHMVSVMKHFSVATVRTLMSLLLHRLARVRVAVVETIRALVTCPNAEKCKGSGTEAIVDLIGHRDENVIPVASFYTTEVRLNYFAKLDQDRNPMVRRAFFAMISDWMTNLPDRYDYESRLLPYLLSAVSDEDPTISEDALKTLEILGERYEREHGEEVMEIKQYGVDGKNPTYNYRAPLPAPFIAGRPSLGTRLFVRGRARRFLNPILRELANWQDSTRAHAVRLLKCVLVYCEETITVDVHLLVNTLLRAWGGDHDLLPELQQCADLAGRFAAPRTYLPLLLSRIRCDSDIVVPLAATSGKNASQTAVALEVLSYLLQGSLDKMVLPHVPEILETVSLPSILDLESKAVKLALSQVLLQVTVLLERSGRDAVTAFFLERGRLTSMDQSYTRLFDVGVVVVGSSYCSAAAATASSALKHLAALESFTSIDQLYAKHSSSLLQHALQDLQSMLAVQWSPHRASQLALEQILTSAPITVLLEHGAQLNSLFQSILQPEPSSTPTTDASHAKNNDSKTTVAEENAKKSRRARERRFWQVLEDLVRRVQADLEKQRELPAASVEASYVEHWEDLLSVTKAAAA	KAG6967429.1	hypothetical protein JG688_00006319 [Phytophthora aleatoria]		Dynein assembly factor 5 axonemal		-	-	Y (0.958)	Non-effector
3496	g17332.t1	24.5832	-1.04718	0.21973	-4.76576	1.88139e-06	9.75412e-06	18925	18919	g17332.t1	MWSRLTEGLADIVAPEGGEQEQDDEDPLWNRFSAAVAPPSLSLGPAQSAAPASEEDEQEQYICELERALLQRKKQNEALENKIQELETRAGDERQLKRHVKEQEVEIAQQKATIERLQAARNEAVALQAEEGQSSGSDRDLLVQELQQSQAEADDLAAQCQAHEKELVSLRDRVDELQAANETLLDDEREARARAAEYEQGYMDLLAEIEKMKTINEEEKTALMAKSEEHASSIDSQKLYDLEARLTTSEADKTIAQQDADRLQRDLNALEGVLHQFQVESKAHKERVAAMEVELEQMKKELQTRQPLPEPTEEEANDLQRVMEKLAKKTRECEQLREALESTATQYNSERDVLDKRLASELVVAYVDSNKKGEVLQLMARMMGFTEEQKRRVGLGYPIEGNGGGGLFSSIIGLVAPEGGSAPVDSSAIEGKSFADMWSEFLLDEANKAKS	KAG1691020.1	hypothetical protein DVH05_027303 [Phytophthora capsici]	Golgin-type membrane tethering protein (GC3/GC4)	Quality protein golgin candidate		Y (0.633)	-	-	Cytoplasmic effector
3497	g6938.t1	23.5411	-1.04804	0.235549	-4.44937	8.6124e-06	3.99756e-05	7820	7755	g6938.t1	MPLPAVYGAVYATATRSAPAGKIDSGKKALRHLENLPLLVTSDSLESMSTEGKWLPSFMRRAVVRSVANRIAGLILVGTSAFLASCIAALVKDDAFKLSAVETLFWRSLVSWLLTVAAIAATGMKMRVKKEFHRPLVLRCVTGCIAATITIIVLDSLALSNATAIIYFSPLLVFTMAAFILKEKPEVFTVACSVLCVVGAALVVRPAFLFGKSGSTDAKWYHRSMTSFVTSYIFGESLAIGCAIVVVFMQAGAYVSLRSLQKVPHLVVMHYFLLSMTLVSLGAMLGIQHGKFKVGTSLETWGTIVGTGALAFAEQLFLTRGFQFDGAGVLAATRLLHVGFEFGWSIILLGTALNPWSAGGAGATVAGVLLLALRRVHSHWAARRSMRRMGLQ	KAG1708993.1	hypothetical protein DVH05_022625 [Phytophthora capsici]		Eama domain containing protein		-	-	Y (0.966)	Non-effector
3498	g4121.t1	175.9	-1.04807	0.145597	-7.19844	6.09034e-13	7.25419e-12	4547	4748	g4121.t1	MAEESKLDFAWLPKGTEALADGEYDVIVLGTGLKECILSGLLAVNGKKVLVVDRNPYYGGECASPNLTNLYKKFKPDQEPRTDLGADRDYNVDLVPKFIMACGKLVKMLLHTKVTRYLEFKNVDGSYVVKGGRTYKVPATGEEALRSSLMGMFEKRKFRKLIMYIYNYEEDDPKTYEGMDLFNQPMSELFEKYGVDANTQSFMGHAMALMRDESYHKRPAIETVRAIKLYAYSLERYGKSPYIYPLYGLGGLPESFSRLCAINGGTFMLNRSVDEILTDKDGKAWGIKCDDEVAKAKLVIGDPSYFPAQKTRKNGVAVRSIFILNHPVPNTNDAESLQIIIPAAQANRNNDIYVAVVSSAHCVAPQGIYIAIVSTLAETSVPLQELEPGVKLLGPYLERFDAITDIFEPVADGKEDNCFISASYDPTSHFETTSEDVLDLYKRITGEELDMSINADSTDVDQ	KAG1697508.1	hypothetical protein DVH05_015955 [Phytophthora capsici]	RAB-GTPase GDP-dissociation inhibitor (RAB-GDI)	Rab gdp dissociation inhibitor	Guanosine nucleotide diphosphate dissociation inhibitor At5g09550	-	-	Y (0.819)	Non-effector
3499	g2873.t1	19.929	-1.04898	0.234379	-4.47558	7.62044e-06	3.58729e-05	2929	2900	g2873.t1	MELDECVETLYFLQSTAEMEYASNFNVVGSRHYHGADEMLLRLAAFVSPYAFDIVRKEYDLIKSGALVYGGGWLQAGIVKLESERTHREYTVDTSTFVCSCFFMRTLLLPCHHTMYLRAEMKKKKVIPLNYIHPRWLLQAEANRPDEDESDTGISCSSLRIQASHMRSLSHAVLNGTTKWKTAMDIAGGVVESMSSQGTRTFLQMAEALREFGESVRQGVVPTLTKSPTTVSSRVEARVDLTGDSGLPNRKSDHETSRGGSEVACTNASSVAPTQKTPERSQSSDNCDEDKVDSNGAATPVSESGYVTRRSDRLLAETNRIISRVRDMVSSDSDDNDAQLFELVPPAGKKAVTKRSPRPTKKPAAKASVHAATKEIQTTDQSVSSTSQLGKDANQSGEDANQSPKELVDSPIPDKNQLASETNQLVNNTNELVNQSDKGPSQLVLRKRRPKERCESAADFSGDGSSAEGITGQFRVSTSVKSKGRPKIRRKQAREAKKLRMEESTAEATALVQGTLVPEKDMSLVRKTLACSFNVQDALHVLHSITKVDAPTWKATSIIQLARKQKVHKKVTIVFPKNYVTQCIAGIKMYRKSLPSEHDAGGMGVSIKKLGTFTEKDLTTMNDWHDLTPKFDAFSDLAAWVRVSRFTRIVLPTLLNNCVTVDLQACANRLEMGDLKATVDTRFGQVGIEEMSFFRRSEWLDDSCMKLAMSHIMDQDQDDQGRSRIGGVNPLYARVFDEAMKLQVIASSPLNPGNRLILVPVFLDGHWAGVVFDIENGKAVVFDPMQTNKYYNEACQVAKDYFGNLSAKLQTIRQRAPRQEDTNSCGPLVLLFFECMVRGMPVPNASQNKSRICDFDTFS	ETP27703.1	hypothetical protein F442_23017 [Phytophthora parasitica P10297]		ULP protease domain containing protein		-	-	Y (0.832)	Non-effector
3500	g8352.t1	19.7565	-1.04899	0.266969	-3.92926	8.52092e-05	0.000328981	9329	9272	g8352.t1	MRDGASSAVACLIVTTSGRILLLWDQDDTLPFRYPQLAMLLASLFHFAQAQTFGHLELQNGFTLLISSDVAAQVSVAVIFTTPTATRDSGDFSAEVAPAQLGRLKSLIILQEFVRCYRGDIDRLAAESIAQAELKAEEYTLTSALNGFQNGFDGTLDEFITFQADFVGLVMETTARGIQNVLMSWDYDGAAIVAKGSSSLRLERGFLLNADTGDVVYSTPPAADGCFFDQDLTSRRLHHLHKTERVQELIKQVAKALHESSPALLQSARDKDSMADVAVVVRCSHLSGQDLSELFIALRMLPTGVFSAGIVFYGDNGLFRGRESELQSSGKLQQALTAHPCGKSMLNVLRDSSVDVQVHVGLEGAPEEVWTAMDLLIRPLAFACSSSDATNIPHKANGGSNGTSHDRSISYQKENATPRLPQPTE	KAG1688269.1	hypothetical protein DVH05_003915 [Phytophthora capsici]				-	-	Y (0.942)	Non-effector
3501	g15177.t1	218.158	-1.04916	0.115344	-9.09591	9.37939e-20	1.94601e-18	16602	16582	g15177.t1	MSAILRLIEFTIDGGESKRLVPLKLFFAIHYCAFSTQTYLPIYFDHTEHFDKMQIGILLTLPCVCAIIAPPIWGGVADVIKNQKLVHIFCLVSAALFMFSLRFVSTFNVMCIMLFVANFQTQPTWSLLDQTAMTMLVHIGGVYGKQRLYGAVGYGIGGYFAGVMAAAIGIAWCFNMVLGLSVISLFILLRFIPAYQPDEEGPKPDYLQSLAIIWDQPDVLILFIVVLLAGITGGLIDNFLFLWYFNLSGNDTRLVGVIIATETISELPLFFFSNKIFERFGTPKCIIFSIIAYGIRMVVYTYAENPWVWLPFEALHGMTFGLLWAAFTNYIFQSSPEGTEGTMIGLLTAVQKGMGAACSTLMGGYLYEHFGGRVMWGVGAFVIFPAALLFALIFSCLAREYPEKSAATREKWGSSSSLCSIDINDRISKKNGYTEIDGVPENL	ETP13941.1	hypothetical protein F441_11074 [Phytophthora parasitica CJ01A1]		MFS 1 domain containing protein		-	-	Y (0.738)	Non-effector
3502	g22381.t1	16.482	-1.05041	0.257388	-4.08105	4.48329e-05	0.00018336	24216	24160	g22381.t1	MFAKPAKVSGNVLLKNKDAKKLRRDVAELFKGTCSGPDDENLKQLLASKASVKKMSFQAPSRVVVYASEDTKEPLLFDVTGKGDLCFTVYALWRFPALLPPLVVHAPVSEFVLRGADVMLPGVFFSSMEQLQSLQKGELRAVYARGNPCAIGVGEMLVDAAEVEQSGKKGRALKLWHVVGDCLWQMGPQTLPNEGFLGQRVLPLEGEGSDDEDAGVTLEGVTLEEEKESKEEKEEEVTKQQMDSYYVAALLQALRTSKIREKELPILASSFHANVLLPCRRAGVSLNIKHSSFKKLSVFLKAMNAHGLLDIVDNDGVQSITAIARRHPDVLSHEPYHTDEDAQQEEQATANKAAGLPAFTPGQYAPEVEESIGLSPALKTLLPSILPGASVGQPLKKYWSSVEIRDLVTRYVESQGLVDATNKKFVRLNGPLTDALYGKKAPVGGYPDRLARPEIVKLLLAKCTPYHRIKLFPAHAAKFHGGNLRPITIHAEKLKRRNSTIVTCIAFYQQFGIDGAAFAKEAQKKWGCSAAVQACEDKSKGGEIQVHGQMTHEVLEYLDTKYRINPKYCAVTYGKDVKAKKKK	KAG1695236.1	hypothetical protein DVH05_020616 [Phytophthora capsici]		Eukaryotic translation initiation factor 2d		-	-	Y (0.821)	Non-effector
3503	g2731.t1	111.953	-1.05143	0.160285	-6.55977	5.38899e-11	5.25302e-10	3434	3329	g2731.t1	MLSFKSGDSAQVAIVTGAGRGLGRAWAQALALRGVRVVVNDNDTDRSLVESVVQDIRSRGGVAVGDHHSVTEGEEIVKTALDTFKRVDILINNATVIRDGSFRKMTKENWDDVYRSSLLGTFIVTQAVWPIMRRQKYGRILNCVSGAGLYGNFGQVNYAAMKMGLVGFTVALNREGIKYNIAVNAVSPVAGTRLTQPVWPDDVYAKLTPELTSPIIMYLCHSSCKDNGELFELGGGWVGALRLQRTHGVGFPTDPNQFTPELVAEQWRDVVDFSRVTHPTSTQDSFEPMMRNVTAPPKSLTTSRSSECAEVFDRLRATLQEKGHALSKQISGVLEWHINKEIWTITLLHDKSTLLEGRNPRLASDLQIHMDEQDFLDLAAGRLRLQQALIRKKLRLQGNLKMAMKLQPFADLLLEQHQARL	KAG1691291.1	hypothetical protein DVH05_027154 [Phytophthora capsici]		Peroxisomal multifunctional enzyme type	3-oxoacyl-[acyl-carrier-protein] reductase 1, chloroplastic	-	-	Y (0.933)	Non-effector
3504	g10977.t1	23.0735	-1.05459	0.220782	-4.77659	1.7829e-06	9.29075e-06	12177	12125	g10977.t1	MMRYAPSESSDTPDPLSSEPTDQYGIPLSVVHHPQTDLPVWQFVHKLSTPLPNPRNADRPHTHVCILCSASPPLRPTTKRLHTWRSALMRQRMSTNAVAHMQRVHPEECEAIADYKQRKREALADKAANGESQPKKKKAKKAAPVKKENVKPEETKESEPPVIKSQNTGATARKRAVAKTVELLKKWLVSSGLPVSTLQDETLQHLIKLSNSLSSALPTASNLSSQVQDEFSKFNSFLTSYLASESQAAMGLPFLTLRHEFRPILAATIEDGVRDDLVPNQEKAFLSVAIGFIDSQWRRVDLVLAAKEVPRGWDQQVKQLVAQTVSEAYGNQSISEYTRYHVGIEDDTPSVLAAGGEYQASSGEKEDLLTHTLRRCVEDALGVGSGSSFGGETNVRRILRLLQELLRYFEAPDRCNSLQEVGGAAFYPASSIDSLALSSLTSLGAVAELLRVSCARYGAYFQSSLAAEPELEAVWMQLSKEDWTTATEVEALLSQLSQFCLEEHVASRPRAVAPSYALLFRRLLSVTANASSLKCLSLEDDGVPMKRSTRRKARTIDSFTQTGRQCIVKLRQLISQRFTTPSAAEDEIKAMLLDPRISSKAANLVTDSRAFRRAQEDLRQEHRVVFELLAAQSGTGNAALEEEEEDEEDDEISALLMVDGPKNQPPAAPSTTSNGRRSSDAVAEDEARAWREWQQVYVAWDTLATEGADLFDKGQYNLLKLYHHVDILKWFRDVGQQAHPAASLLARMYLGGQSPPSRALGASLWHFAKQEKAGWVSDAASRAEKRCILHHNWKQVQKLSATLTRSDENVKTI	KAG1692115.1	hypothetical protein DVH05_025737 [Phytophthora capsici]		DimER tnp hat domain containing protein		-	-	Y (0.954)	Non-effector
3505	g11970.t1	19.4998	-1.05489	0.237288	-4.44562	8.76391e-06	4.06158e-05	13201	13172	g11970.t1	MAELLSSPMSLDDATTPRVDLRASFQILHEMLLLKTLIDTIKNTWGEPSQWSMAQYQELVQGISLALEKSGSSEFEPDSILAEAFKLRYQFEEIPENQRKLSRDDDVSQTSTAGKLKQAELDSPVAASPMSPRIRCPSFHSYYATFEELSDRVGENNKKGDNALTPRGATLAKYAHLYLLDDIRAKQPWSLDRTGDDDLVEQKGSSVSRVDLEAGVVGTLVDRFDSDRIYTYINHHTMVMMNPYRLLQTARFTSIYDEQVVLTYADTANAESVLAPHPFAIAKQSLVRLFFYRDRTMGSSLLRGQSLFLCGESGSGKTELAKDLLKYLVLVAQPALSRTSERVRNENGITRQPKIKLFTSSTKSTIQMRTEEARTIALLEAKGVDKYEIVLLDLNPEQWDEMTSVSRSKRLPQVHVDGLFFGFYDKLERLEDEEQLRMYFKNPHAAKKLSTVLDSNILLEAFGHATTSMNLNSSRFGKVTTLQVSFGLHPWEFQVRGCHISPFLLEKSRVTKERNRQAEDQSDMNFHIFYAMVAGVNAFPFMHSLAMELRLDGVDCSAFTYLGCSDRKLAEFVSKEDTWKKDVERWQQVIAGLDELNISPEQQATIFKVLSAALWLGNVELNYNALSEKLAMSSKGKFNAPQRVVELLELESVEKLERMLMTKVVTLQSTGEAFEVTLEKGQVSHVRDALARLLYQFVFEYIVLAMNEATKLDALPEHRSNEEQSVDSDAALPQEVSLLKIVDVFGFEDLTHNSLDQLCINYLSEKLYAREEQVVAAAYSSQTTQQSADRLLEEDKDVLFIYENPLGVFASLEELTVLHQSENENPQQEERRNKLFVRNIYERNSSLLPLPPRAVSNGRRKSITTSMNTLPFVIPHSRGNVIYDASDFVKKNSDFVYANLLTGLKASSSVHFRQMLQKRNELDGASRKTSGTLESKDPHLPGSKSFVGQIRSHVNALTSQDDKNLPFYFHCIRPNAKKQPSAVNRDLVEQQCRSQRLIQQVNICKNPSSGYSAIDISIETVVARYRSLVQEPYIMSELSGNHEKLLKWISDLISDDDCPTPKISISASSMVQFKAINLVEKLELLLEEREAEAAARIQSLFRMVMWRHRYLSKKRERRGLSKELLAWYGPEKNDTVQKLLKKYNGREDELRSKLELKKNSRFRKETAVHQLAKDLLSLCLGNHGGLDANAVNDILNDDIMRGLLQSNEKIVLALRDMSLNPDILERQLADPELRGFYQKLVDFLRLKKGEIARLGTTNLTTDDQPRVSLDIRVLAAASEDNCALWMRVVEKEEWASHRDALVEVGEDPELLLFHSEDDAFVATLERFLKALTLERQCEEEQKALAAITNLIQPSTMDEEEVFEVQDSTGVSDEHAELLELLLSVQFGPSLMAAMNEDPYFVQALQNPVLMNSMQQLMANPKDFAISAAVQQPAVQELFLKLIALACRRLVAEVEARVLALLALLRKTGLAHVPQDLEAFRISFVLLKELARWHLLSHGDNRSSRNDGLGSDHSAVEYLRARANDAMVLDGAGVHNGGGANSHVVTDLGGDVLVDFSHMHNGLVLNVCVLADGDVVDVAAHSGVVPDGAALAHLHVADHGRVGRHEYALFELSTNTVARQTSMSEVLRDFDYSVRVNLANSSLCGDRQRSVVLKMRLEESDGSERQVSGNCISKAATFADFDIFSLVVHEEEVARALLLDILHGAVLVDTRTEVRRVPSECDFQLVQELVHTRQQALRGVCRTLDTRIAVVDNHAVGQIRGHDEIVLHDERGLLGVQDETLDNLGSQNTLLGIQIGGRLINKVDISGLTQTQDNSYTLKFTTRQVRDGLVDNVVEGKRLGHIRRKLRVHNSLANTTVQELTHRTLELGRDLLRLVTNRRSVITKGTVRHGLVVAGLLSGLHLVGLKQTSKHTDERRLTGTVLTKHTDNLRVREVTSLNMQLERSVLLLLVHGLGHRRVLRGDKTGKEDVDTFTHAEGHCDHTVGRRGTVQHADKVGQVVQHTQIVLDADDVGTSVVVHHGANHQGGLETLTHIQVRGRLVEHVDVGLLHSHDGDGETLQLTTRQVLNLTVLHVGQIQLIEEVVQLLLLLTAGRQDVVHRALNGLGDLVHDLLPLRWGIKLAEVRLQLASQDTQSRGLADTVRADQSQHLSGAGHGQTVELEGVGSVAVRGVVLQVLGQVDDVDGLERALLDADTATDAELLRDEGHLALGPHLNTELSHAHHGARLLALLTAFLGLALVRAHDGDTRQLVGHLGRGFRSVGPVLY	KAG1709270.1	hypothetical protein DVH05_019913 [Phytophthora capsici]		Myosin motor domain containing protein	Myosin-2	-	-	Y (0.86)	Non-effector
3506	g13179.t2	38.2293	-1.05672	0.172808	-6.11501	9.65534e-10	8.06531e-09	14559	14514	g13179.t2	MQLFLPLLALASSLPALHASIPRACSSPEHQQLAFCNPSLPTSERIEDLLHRLPLDEKVTLLTARASPKGNMSSIGLPEYNWGANCVHGVQSTCGTNCATSFPNPVNLGAIFDPQTVFDMAQVVGWELRALWLEGARENYASGPHLGLDCWSPNININRDPRWGRNMETPSEDPLVNSKYGVAYTRGLQEGKDKRFLQAVVTLKHYAAYSYEHYDGIDRMAFNAVVSRYDFADTYLPAFKASVVQGKAKGVMCSYNSVNGMPMCANEQLNTKLLRDALGFDGYITSDSGAIEGIYQQRHYTKTLCEAGRLAILSGTDVNSGSVYKKCLEELVKSGQLPEKAVDDAIRRTLKLRFELGLFDPIDDQPYWHVTPSEVNTAASKQLSLELTRKSIVLLQNHGKILPLAKGKKLAVIGPHAQAKRALLGNYLGQMCHGDYLEVGCVQTPLEAIASANGASNTVYAKGSGINDTSTAGFDEAESAARGADAVVLFLGIDTSIEREAWDRENIDMPNIQMQLLKRVRRAGKPTVVVLFNGGVVGTEELIVHTDGVIEAFYPGFFGAQAVSDILFGDAVPSGKLPVTMYPSNYINSVDMKSMSMTKYPGRSYRYYKEVPVFPFGWGLSYTKFTLALDSDSGTTNPSEPLMVTPGLDQTVTVIVSNDGDLVGDEVVFAFFRPLNVNATGDAALLNEQLFDYRRVSLRPTQYRKLSFRIQQRTLAMVDNSGNQASFPGFYEVIITNGVHERVTFAFHLVGEYETLSVFPTDDGYVSERSEPFNDATRAFENVPVRPSKHEEPEAVAFAMAFD	KAG1705200.1	hypothetical protein DVH05_004133 [Phytophthora capsici]	bifunctional alpha-L-arabinofuranosidase and beta-D-xylosidase (BXL) & EC_3.2 glycosylase	Xylan 1 4 beta xylosidase	Probable beta-D-xylosidase 2	-	-	Y (0.987)	Non-effector
3507	g17334.t1	19.735	-1.05721	0.236177	-4.47636	7.59274e-06	3.57707e-05	18927	18921	g17334.t1	MMSLERPLRSGSTRYRLTYPRQCYVNFVVRSYRQDTVRKVGATHVECFVRGIFAVINFVAERKKLCDNVTIEVAAATKEIAWAEMRDFVMAMEVVLIDYKGLNTAKQNEFERFVIDSENNLKVVSGLMGDTREMDRLRSENPWLPPDFEWFIQRAWEYPGKLDELKAQKITLQLNHRLDVLKQLVASSGTRHFPALWTLLKEASVIKLRIHSDLTGECHHQPLNIKVSNDFLTRYANLFQVGISILPLASSLIPIEIAKTAVGMVLDACQTGLESVQTVGSILARAGLNPGEVKSSTELDMPVPSRISFLRELLMIHDEHFDDSKVSELSNLCCVADSEGRYVWVHKQELEGLQHGFTLCDPPKVLVTPQIKSISIQVTQLLWAGREASQKNIFCEWEDVGTSGQR	KAG1713059.1	hypothetical protein DVH05_000786 [Phytophthora capsici]		C2 domain containing protein		-	-	Y (0.965)	Non-effector
3508	g22020.t1	92.4855	-1.06112	0.140092	-7.5745	3.60505e-14	4.78698e-13	23786	23769	g22020.t1	MAEDAAAPPAASPNKLAQKLSSAQLTDAKITGFPQFTPAHRSLMAKHLTREIYAQLKETKTSTGYTLDRAVQTGVDNPHLGVGVTAGDEECYEVFKPLFDPVIEGWHGYKPEDKHKCDMDPTHVTNGKLPDEFIISTRIRAGRNIRGLPLPPATSRAHRKDVMNLLQAALGDMSGDLSGKFYKLSEMSPEDEQQLITDHFLFQKPGGGTLLEAAGAARDWPSARGIFHNNDKTFLVWCNEEDHMRVISMQDGGDVGAVFERFCRAIKSVEESIKAKGKEFMYNEHLGFIGTCPSNLGTGLRASVMVKLPKLTEDVARFEKICSLLHLQPRGTAGEHSASVGGVYDVSNKQRIGHSEAELVQTMINGITLLIAMEQKLVAGESIDALIPTESAAPVIIDAGPPLVASTTSIAVLPSEEDNFPVFTAKHRSLMAKHLTKELYDKLKDKHSSKGYTLDMAIQTGIDNAHLGVGVVAGDEECYEVFKELYDPVIEGWHGFKPEDKHHTDMDVAKLVNADKIDNAYVQSTRVRAGRNIRGLSLPPGTTRAERLEVENLIAAGLSTLTEELKGKYYPLSNMTKEEEDQLQKDHFLFQKPGGGTLLTGAGAARDWPSGRGIFHNDQKTFLVWCNEEDHMRVISMQSDGNIVEVFARWVKAVTAVEESIKANGYGFMHNEHHGFIGTCPSNLGTGLRASMFVKLEKLGADPHALEEVCAPFGLQPRGSAGEHSAAIGGMWDISNKARIGKSEVELVQTMIDGVGKLIELEKELEGGKSYADVLASVGVTQAAH	KAG1699167.1	hypothetical protein DVH05_014084 [Phytophthora capsici]		Creatine kinase type mitochondrial		-	-	Y (0.96)	Non-effector
3509	g8159.t1	133.479	-1.06167	0.156582	-6.78024	1.19973e-11	1.24458e-10	9078	9061	g8159.t1	MTTALIPIADGSEEIEAITLADVLVRGGVQVTLATVGNKPNNIVTMSRGVKVQGDVAIEACTGKCFDLIVIPGGMPGAEHLRDSKEVTALLQQQKDDGKLYGAICAAPAVVLHSHGLLAPGAATSYPSFEPKMTDVNYKHENVVVNGKCVTSQGPGTAMAMGVKLVELLCGHEKAQSVAQGLLNTPMP	KAG1699515.1	hypothetical protein DVH05_012927 [Phytophthora capsici]		Dj 1 pfpi domain containing protein	Protein DJ-1 homolog B	-	-	Y (0.59)	Non-effector
3510	g8050.t1	100.747	-1.06228	0.206927	-5.1336	2.84258e-07	1.6881e-06	8964	8942	g8050.t1	MTCPLPNQILCMNEAATTSSSHTGFTIEKEAENTQGERQMATLRAMLQETARLPWVNAAFFGLQMLLTCIALAVGDAGDVRTQTDTLLTPAAYAFSIWNAIYLLCMILLITDVSYAGLSLYDSAAKPNALRLCFASSCVANGSWCIALASGNVPVASGLVSLLWLTLLPLYVFASYERNVQTVLWHEYLCSELCVRLYFAWITVEAVVSWTMTLQIEDGGFLQLSTYLTLLAVLLVVALSGLSHGRDPILALVVTWAFIGVTSKDVSSFDGQVFQDFEKVQVAATLGAGVLVAMVLVSCSYWIIEFNCKSKPLSPRPRRLSRLSQASTKDNEYGSIRLVTAA	KAG1699405.1	hypothetical protein DVH05_012821 [Phytophthora capsici]				-	-	Y (0.805)	Non-effector
3511	g20647.t1	22.2421	-1.06263	0.243961	-4.35574	1.32615e-05	5.95208e-05	22424	22317	g20647.t1	MVVGTMPPPAAPEDKEELRIEARRQREIERTKKLGPGRLRFIGADIAGVKNQVEERQRQDATDREDKRVSEEEDAAIRRYLLQVESDDAFAKRRELLTLRNDWDQQRAEGRQTRAREAATRGLCIDPDSCAPGAAQKFHGEDVARLERIRLQAMQMKQWSIQKMAEEAQRNANEGAAQAAYMAELIEIERLMEELHRGNERERAAASSEISQFNQRLLAQQRQAENDRRRHEQEEDAREIQLTLDSNLVSENPLQAALPGKSFDHRVRVDHWKGFSGEQTKYYLRRNDEILDEKARRRQQEREQVEEDARNQRELQRTLAQEEYLAQQRRAQMEMDVRVTREQQAQQAAEREKNNDDRARGNIERGFFQRFGWSYR	XP_009520056.1	hypothetical protein PHYSODRAFT_311586 [Phytophthora sojae]		Rib43a protein		Y (0.714)	-	-	Cytoplasmic effector
3512	g3329.t2	63.5208	-1.06401	0.147619	-7.20782	5.68567e-13	6.79475e-12	3952	3873	g3329.t2	MVIAHPSAGWPSSPCDQESVHMLSRGANLYSKMTVGTMLKHFFDFGEMEFQSKLVSNDHQSRVIGPIKAQFSQLHHFAELVFEIPLSPTNDSKNFGASNTSCGERYFVGTQSSPINPEFPLEAIDVQRFITFCDPEAEVGSKLPFDLSRHPVAQTAAAKDLLKRLGDDIAINAKAVNGSKDAFITGVTPMNLSSPGEQTPANDSALENLQTLINLCEKMRMSDRKMVEEGIASLETLLNEIRGDIHGNAEQIVAADRFVMQRHIGVYPRVTFDFLTSLLASDAFEVDLKARNPFAVSVTPDLVEKILLVLFLCSRIVHINRTIQAARALSNHLKGLSSPQSGENWSSKAKMTRQASRDLADMLLSKRYYFHQGNSLEWRFDPRFLVFEYVFDILLRGRQVQMVDSFLTSLAKGSSRVQQMIMGAGKTTVVGPLLTYILADKEHLVTHVMPTALLEQSRQVLRSRFSNRVLRKRIFTFEFDRSISDDPAAALQMFTKLDRARRHGDVVCASPESIKSMMLKLVELLHSLDESSDIIELPLTSASQNIRRLRRVLEDRSEMADELHKTLRLWQSGILIMDEVDVLLHPLRSELNFPIGNKFPIELAANRWELPIFLIDAVLASPDTSKDPLGLILRLHDVLDEGYAAHTLQRFPHLVLLDMDFYETRMLPLLSDIAIEWLLKLFRMGKMEISVDRIKYYLECPRTELHTDASLRADVENGLSDFSIKLLNLARDWLRTILPHVLSKINRVSYGLLRGEHQAAAASGNSGGNAHSRLMLAVPFIGKDVPSRSSEFAHPDVLIGLTILAYRYEGIRVSDLVRIVSQLKQDFSRQLGPRDQRPACAMFREWVRTGLAALSLDKQDASGGVLPLPLFQLRDSAQVDRLHFLVAKLAGVVYYYVRQHVFPSCMNFQKLKISACGHELGSNSLFAKRIGFSGTPSNLLPMDLGECYYEPRSDGSIFEALTNRRIVSIKRKVNWTARSLLLDIAHAQPPVHALIDTGALITGFDNQEVAAFLLAELPVEMEGVVYLDEDDRQMILLRDHNAPMPLVQCGLSPSKRFTFYDQVHTTGMDIKQFVNARAVVTLGKDMTFRDYAQGAYRMRGIATGQSICLFLIPEVENRIRHEMKLAQVELSLQGSTQQRLDEFLLLVPAWLLINSMRMESMQLVQLSLQELHNTWRRRALHSLLDEIAAATVKDASLSSRLRRFIGREDDSTKAWLRKCIAIFRVEISYTVDAIVPTKKQLSDVIGKLIEGHEEFLKTNEETERVIAVKQRLAHSSGSQQQMLAEDGSEQGDLRLTAEVVHENEAEAEEEAEEEAEQEEQKMSAFTRDDEHPIPWSASVLAQPPAGAAAAYTEDEEMKTAAQQQQEEETSVFYPFAQFQAHSECPKIAFPHELLMSGNFFRRRWVGLGERRVKNVGLILEWSPLLHQEAMKAVVQQLFMAFMAANGSDVAANEIAVKALQAAAEMSTTSPDAVSDAVKNAVATSTDKMPVYLATLSLAEGETIRRMIHKKHPVFQTSQVHLRTSEGELVESSSFFSSWAPKTVSTALNDMAPRLKTIAVGVQCLRYFNNEMYYFPNELELLLEGLATVPISQRHEFFECLLRLRRRERHLWGDTPLAKVFTAQSEWHLLTARARLQQFQQSLLRRQRQYQKKKEKGKDPKPTMAALHLAVALRRFDEDEDNRLSAEEVHKCFESFQLGFLSKELNEIIGLIADARFTDGEKGHEQGIPMETICAAFGISREEMKNALARDDQESARVAAGLNAETTWGCPVCTYVNDGAADVCGACSELNPRHQEEDAQRLQQQQGWRCGNCTFINQPDDVSCAICELDMDGQRGVPRGKWVCAGEQGGCTFFNSMGNFYCEVCNRARPDLASTRF	KAG1698490.1	hypothetical protein DVH05_015030 [Phytophthora capsici]		Ranbp type domain containing protein		-	-	Y (0.957)	Non-effector
3513	g8023.t1	29.1846	-1.06464	0.201543	-5.28243	1.27479e-07	7.97066e-07	8945	8912	g8023.t1	MRGLRLTSAALLTSCACCSALASRAVLLDRWTFRSANGSVRVDNASVPGTSHVHLMDAGVIGDPYYRFNERGYRWIAEETWVYETQVTLVTGDVEAQPALVFEALDGVARVNVNEKQVVATANSFVPYRIDVAALVVEGVNHIQVEFEPVTQYARQQAQKYPYFVPATENFNTWTEPTRRSFVRKAGSDFGWDWGPAYVTSGIAASASIEFQEKVVKLKDLHVVQVFPGGREDLSVVDVTVRVTLDGGGVRHENVTFDLLVDGEKEAAITTTIPEDWKENAVIDLTFRLGNPRLWWPAGYGEPYLYALRVDAWGADFNASLSHKTGIRQVELVQEDTNAGNVTGKTFYFTINHVPIFIKGANWIPTDSFPTRTKASTVQHLLESIRVWGGGRYESDLFYSECDRLGILVWQELMFACGMYPRDTAFLQNALEEVGFQVTRLRKYTSIAIWGGNNENENMMEQFVEAPIFPPGTTFNRDVAVADFTKLFVDLIHPIVTAVDSTRPFVDTSPSNGLYSVDPYVKRWGPTNGVAFGDVHFYDYNSDCQDYEMYPRARFISEFGFQSWPSAASLHDVSSQQDWESFQAFWKFLKYRERHENGTTQMLTQLERRFHVPFPFRNEKWLGDELGVRGDESFGFSIRKRIESYLYLVQIQQSLCYQSAIETWRRGKNPDLGMTMGILYWQLNDIWQGSSWSSIEYSGRWKSLHYVAKRAFAPFLIAIHERSNGALEINGVSDVNENLLVDVVYELRRTKCGSLVKSIDRQAIAIAALESRSIKELDIDTFLNHDDTSCHRRSCFLKVHCTTKSISTGFEQVAVCEDTHHFFAPYKHLNLGWGEVTVNAVVKAQTGFRVELVTTAFVALFVEVDVPGVLGYWSSNSFLMLGNETKTLQFTATTSEDVEKLSVDEFSRLLTVNWLQKSYDNSIEDLAMQ	KAG1686517.1	hypothetical protein DVH05_006483 [Phytophthora capsici]		Beta mannosidase	Mannosylglycoprotein endo-beta-mannosidase	-	-	Y (0.984)	Non-effector
3514	g20710.t1	22.8217	-1.06525	0.222083	-4.79665	1.61343e-06	8.47917e-06	22490	22383	g20710.t1	MYSATPLAYRHFQILELNLAPHEDVVLSLLDDGSDHPQSVGNLAGLSNVRGDPLAGPPVEGPALVDDEVHGSDGLLDGSRGLHPLNDVLATVALVVRTGVGEAFVSVEDFGGDHEVLPTPEFVSDALLNGTTQKLLSLTVAVDLSCIVEVNAVLVRDLDHLVPGVHRVLLVVRHPGPKGELGDQKARVAQKSMGHLGGGYVGGGGSHLVLGGLLLGWAKGKVSEPNDDCR	KAJ8540616.1	hypothetical protein ON010_g12612 [Phytophthora cinnamomi]				-	-	Y (0.589)	Non-effector
3515	g10678.t1	374.855	-1.06526	0.0888496	-11.9894	4.03578e-33	1.92408e-31	11865	11806	g10678.t1	MTKFFGFVAAVAAAFGLASAASVADTCVIVDFQTATSDFTALNNIVTIIKASPSLLSSYLSDPLSIEDQTLTEQDFSFLGYTFTVTPTINSLNVSGLTTLSPKQINVTGSDTLDIGTDFTGTVSVAATFSVEIAQPNHKWYQICWVDLLHPLVCDSVTYTVDVALALKEPEAATSAQVDMYQCAEGISTSVCSNLTVTSILVSVLSGSDLTTIEEEVLLRLKSASLTALTLGWNSITNIDFVFHQTSTFITQIINNLLDFSAEELNKKGDYYTVFIDVLDKLLLSLLNNLITNDLAPQFGATCLES	OWZ01261.1	hypothetical protein PHMEG_00027390 [Phytophthora megakarya]		Serine threonine protein kinase		-	-	Y (0.749)	Non-effector
3516	g13458.t1	46.3963	-1.06636	0.272313	-3.91593	9.00572e-05	0.000346133	14683	14809	g13458.t1	MYSPTYKNLSPGGTSYAVSSPDGAKRHMVSGPPPRRLYAPQRDSPPLPGLSSMLQQRNPQEAFMLTPNSSPTALMLNNHNRLAPVTTPSTSSEASNVSYQTCKQEADLQARKDAAHAVAKALAPTISTSTPAAPTKSSRYLREIDRRAILSRIEQGEKQSALAKEYQVSRAAICNLNKHRDEVLSRKDSNPLAKHPKKPRPKTLKAKLGKSGWAATMALRETAAQEPNGVHEIKSRSAALLLTTLRKKHATVSEFRRCGDRLMRIVMEEALAHVPVKTVEIFLPNHNKSDGVALEHPPCAISMEPAGCPMLDLFHLLEPDQPTGYVSFGDVTASPSDSQVGEVQAKICGNRLPGSLNYHNVFIMDHVVTSAEVVIAVVRRLQEHGAVEAMISLVALVATPEAVQKVHAAFPALKIVVAQVDNGGDEVAAPSPVGHGDIEAMRLRVSVTDMILDRFDVDVEVMYTSVGSCPKSLVSLVASPHQKQILAVAPPAFAASELRIDVYSAPARADAARPLHFDVAYDFSELPATAAGLWHPVVCLSSASSLVLELQVTPRIDAGDYVRALRSFVASEFVFLHLLDAVLG	KAG1705608.1	hypothetical protein DVH05_003294 [Phytophthora capsici]	EC_2.4 glycosyltransferase	HTH psq type domain containing protein		-	-	Y (0.987)	Non-effector
3517	g12795.t1	26.9187	-1.0669	0.21724	-4.91116	9.05372e-07	4.94356e-06	14168	14097	g12795.t1	MNCWLILPSQDANALGFLTSANGLQRDTSGQMDDVDLSFLSDLLSQDSGAPLASSTPSPSSSNHSMTSSESVDSTELILALGSERKRKLAASPDSGENDEQLDERDERRRMLSAKNARRYRSRKKNELVALREQVHRFEEQLKTLRLKHNVLRADSALASWEEKAIAQRLKRRQVEEINEKLQQALFTHTSYVRNLKSIFTESAPPSSALNMRHYLHMYTQLRKDPQLRARDLEAIGTAAKVDRAMQVVLRETSTIPMSTAPEILFEGLDLDVEGLGKTSTAVYAFNTRDADKAFSVATKTILTTCGVWPDHTRIESSTKFVDVPPTEFNVQYGITTHRYEHNTTKVQACTEARDLYYSRMVGSCGVLVWDFVDVDDLNPLKCTTFIKRNTVGALVLRPEICPDGVERMVCRSICTDMQILRNSPKPALNVAEFALLEDMMMYESIKEGVADWQDTVVVVP	KAG1703790.1	hypothetical protein DVH05_006803 [Phytophthora capsici]		Bzip domain containing protein		-	-	Y (0.817)	Non-effector
3518	g10768.t1	278.66	-1.06691	0.101965	-10.4635	1.27118e-25	3.89525e-24	11961	11902	g10768.t1	MEHSHSHDHGHSHSHDHSHSHSHDHGPEHNEHVIDGDEVVRRFTQSRGRAPTPDEEKQLREHGHTHEHMEHAGVFQERDATKAGRDWAQRAFTVGIGGPVGSGKTALMLALCRALKDKYSLAAVTNDIFTREDGEFLVRHDALPEERIRAIETGGCPHAAIREDISANLQACEDLTDEFDAQLLLVESGGDNLAANFSRELADYIIYVIDVAGGDKVPRKGGPGITQADLLVVNKIDLAPHVGADLDVMDRDAKLMRGEGPTVFSVISQGKGVQDIIDHVIEAWKGTV	XP_008913895.1	urease accessory protein UreG [Phytophthora parasitica INRA-310]	urease accessory protein (UreG)	Sp ureg urease accessory protein ureg	Urease accessory protein G	Y (0.512)	-	-	Cytoplasmic effector
3519	g22083.t1	13.0031	-1.06712	0.290824	-3.6693	0.00024322	0.000853222	23854	23837	g22083.t1	MVDLDGDESMVAPTPPGPVCSTTSSQSLPSRLLSIVAAGELPTLPTGDATNDSNTALDEVLTPFLPLLSRLQSSRRLSCSAHSLPKATTLDATLLRVEEASKWRQYAHVFAHLAPSRLQTAISPNSEAAFRRFEGGSAEERVLIILCEWLLAAPGSLESSELLMNEIYQEDVAAILVYTLASSKLQTQHRTALNPLGINAMARKALKVPAGPVLLSRLAVNDPSSVEQLMDAVVAVVVETTRGKTTAEQEQDALRSSLPVLENARCACLQLAKLTPLYAARLREKLSVQTTSLHCAAMAFELLTTCTDRKDVSVFMYQWLKRDGAPGSALRTYVQHATRDTAATGEFSLDVVANLTKIRGILLDTLDATSNVSRYEVTAALGACVGLQVLGSFPLTEPERTRLLQNIDKLASASVSSRAISLGFIVVVLVWYPLAPALSKAPGQRDEHTKATVTLSQQVLVSLFQARDAGAGPLFVVSAVLFYTKAPALVPFLASVIGFDGENCNTASTSAAGCGIQVQQALRAEYLHVFGDVVLKPVLTENLLARQVLTFPPATRVSALDAVSSGHGQHEFTLRSLHGLLCEKSFLRHHHAHRLESWLATQVGEQAALPVHPLLVSLLLEWIENYVMAFEYPIAQAPRRLQLSIVPLRSSTLAKWLATPCLGRTYDPKKGQDHELVWARGVLGLTYALQFNQRLRHATMVPGSKLSSLVSTSSVASGASVSGALGPGADVCLHYDLSAFPLRNIATQALAHGEQGGAFEYVAPTLLKLMMEEYPQLFDAATASLSSRSTLQLLPLASCPRDVAERDLTSSWFRRRRKCGELPDIRVVQAPASWTAVKARLLELESAPIEMLTRELPELVDGFLPYAVVSSEKSPATCRQLAAFCSQFASLYETRARLENGADISLLMRLVHAMCFPDALWRQQQQQQTHPGATLQLLTYMQVLEEPFRLIDDAHEGVFRQPALLRVLLGLVRDVRAAANVHVIKCDPSLVSAEGMSASSSTTTSVQQHQLLQDCLLIHGLLKQLLPLNSRSRDNEVAKESQMLICSLVNELLVADAETSSSPSRLLLAVHTQGYDVSLVPTLAAKVPAMKLLWDHWMAATSSSASSRSATPVTKPLMEFVAEGAEKDLPKWRFRLRVVLSLCTSYLSGSRQSAAMQQALRVVWNKIRNGVGSSGESSARYSNLLGEVLPWIVDACSQNADLSAELVHFLLKLQRQQQNGSSGSKGRDARRAAAESSGKPQELEQVLRETYASFLQQI	KAG1688087.1	hypothetical protein DVH05_004403 [Phytophthora capsici]		EF hand domain containing protein		-	-	Y (0.988)	Non-effector
3520	g3794.t1	162.154	-1.06719	0.112826	-9.45872	3.11721e-21	7.164e-20	4439	4373	g3794.t1	MPSDDERSVSDVSDVEEEVQTPPEAIEDCSNSDVVTKYKLAAEIAQSALQGVLSQLEAGKDVVELCKFGDLIMEQRCAAIFKSKKIDKGLAFPTSISVNEIVCHYSPLANESLTVKAGDWVKIDLGCHIDGYIAVVAHTAIVPAEGSAADSEFPELKGEEADVLKCAHDAVELCARLIKPGNTNLQVTEALTKLEASYGVKSLQGTLMHQLKRFVIDGNKIIAQKIDVENRTPKVTFEPNEVYTIDVCYTTGSDKPVNSERRTTIFKRQVDKQYRLKMKASRYVFKEINSKFPTLPFTIRAFEDESQARMGVVECVKHDLLQSYPILEGRPGDKVAHFKVTVLLLPSGTTKITGLTFPGDKVHSEKTVDEETAKILASSLKKKNKKKKKKTTA	KAG1691156.1	hypothetical protein DVH05_027231 [Phytophthora capsici]	pre-60S ribosomal-subunit proteome export factor (ARX1)	Peptidase m24 domain containing protein	ERBB-3 BINDING PROTEIN 1	Y (0.557)	-	-	Cytoplasmic effector
3521	g22462.t1	47.4724	-1.06722	0.256348	-4.16317	3.13853e-05	0.000132193	24294	24251	g22462.t1	MSPRQASSDDFPPLVGAENFDVWKARVCAALDGKHLLGYVKQFDYDGVSEEESDESASDMSDIDDEPETKAAKNAEVDSDAVDYEDSDDELKPPSDSDEDSGASSDTSIKRKDLPVARPFSQRDARRARKRAKKEKPQPLSQRERRRQEAKTKAFLMKTMDNMHVRLVKNLMTLYEIFNFICQKYEGAAFHGDPYFIQHYLMEIKYEEGSDLTEFFLKLENAMKAASEATESVMTEGQKSIYLFHSMPKSWKDDLRIWKGQRKYIPYEDLKQSIEGKVRDLQAQERYTLAKGTPETPATKGERALVATGPPASHAQNRDNANVCSYCDRPRQNIRQCCVLQKDLRDGRVKAGTVLPANFAFKGNSNNGNNGRNNKSNNNRDFKGNNGGSTNKHGNGGKQRGQHRYKDRPLKSDNDEDDENDEDSGNNSKVSRQGRRDTGLIAVATTVNPPISLTAQAKVEPDPTWTIDSGCTRHVTHESQWFTDITTSGGSITVGGNNQIPIEGIERVELEVADSKGNTQKLILHGVLYAPQLQFSLLSVPAAVKHDFRFSFDRKQCAVQTDRRFKIKAPLADNTDLYQLQAKQAAQPAALVASGAKPYMDSMDLYL	KAE8982937.1	hypothetical protein PR002_g23386 [Phytophthora rubi]		Retrotran gag 3 domain containing protein		Y (0.547)	-	-	Cytoplasmic effector
3522	g666.t1	19.6004	-1.06757	0.241691	-4.41707	1.00046e-05	4.59266e-05	795	698	g666.t1	MLLRCCFLPLLALLLPLVSSQQCAHFSQDALLSRLEARVPKCLGPSASTPALSTLTERFVANDYDRHQPLALVLFSNSSNLLHSLAGAVASSLFGDSRSPHTVQHVDFQALLEPSRASNYDIKHTLRSALATPLGVCPERNLFVLDNVQALDDAALPVLDVFLDPLNGKRAQFQHYAEGKASRVFDCTNSVFLFLFKITATHSPLGGGADSLGSSNNWREFLMQHWTRSEGTIEEFTPQAFVGRLTDAVAVFPPDGDDTVDTSYEEFKQSREWRQMCELQSYDVEDGVVGDEDNTEDISTAALSLIAEHAVAAGSMISGALALLSIPAYLLVLTRAKRWNGETTKQRGAIHRRRNSGSSSNNSKRKKRRMRK	KAG1697877.1	hypothetical protein DVH05_015831 [Phytophthora capsici]		Aste57867 8810 protein		-	-	Y (0.877)	Non-effector
3523	g8495.t1	16.703	-1.06945	0.262604	-4.07247	4.65167e-05	0.00018947	9489	9432	g8495.t1	MHASQPSRWPARVAIGVSHTPKLEVLFQPLTVVLTVRVTSGNNHLTCNPVTCIKTFATLKVRFHNQFFGRTADELWGRLHTTKRQRGKSVEEWGDRVTDLCDSLNYPNPQMRYQLFRRGLRNKRMLAVLDSSPARDISVACEWLMVKDLHRLAEEDEEFSDDVHEGGRNAQTASVDALAQQLQAFMQQLQQWQQQIMDNRWEQPVDQSSRLPTVSAVVNSPMNGYLSGNGGPRRGIQMAEDRRTQDGGPVLGEGSGGNVRLEVRAKNEPVAGAEVSVKETVTSEKTVKAVRKNQKKGMRKKFLVVGTEEEGDIAVVTDDNNRERTVVKSGDEMKRTVEKEKRSVVRPSTKKKETVVRPCNGTEKERTVKGPLRPKNAVKERVVGPENEKRKTATRSSEEKGQSKKSGGKKNSEVQKAASRPGRVRFADVVVDQLDAEDKERRAESARGPTAAVASPSTVPKDPREELPPVANCGPMQEVVAAGGTCEGAVGGDYGLTCVKTVASEVKNAPVWRPSLKKDEPAMELAETLFALWSGEDSAELGEGAKEKEEETVESTVPPPLDSLFTDAEFDAMEELRAGYGSYGVGGDGCPAGERGV	KAI9985790.1	hypothetical protein PInf_024556 [Phytophthora infestans]		CCHC type domain containing protein		-	-	Y (0.69)	Non-effector
3524	g24784.t1	13.2192	-1.0702	0.288216	-3.71319	0.000204664	0.000729677	26763	26752	g24784.t1	MIPSRISLFLLLLLPLAVDASIDLLKNRAEDDHDAVAATRGLIQRRLGDRFNDQISLRVLPSDADGLDVFELGSDGHKLEIAANSATAMAYGLQWYLKSVLHTQTDWDNHKLQLPKVLPKVEQRVRHKRSAKFSYYQNVCTVSYSSWTWAWSQWERHIDWMALNGINMPLAFTGQEKVWQNTFKHYNVSSAGLNKFFAGAGFLAWGRMGNLRGSWVKGPLPQEFIEGQHALQLKILQRMREFGMVPALPAFAGHVPEEMKALFPTAKFTRSPNWGDFSDEFCCVYMLDSSDPLYHEIGRTFLEEQRALYDYTSSLYQCDTYNEMDPDFTDPAKLQAASRAVIDSMTAADRNAVWLIQGWLFENSPDYWTKEHVKAYLAGVPNDKMIILDLYSEVRPVWNKMDNYFGKSWIYCVLHNFGGNTGMRGDLPTLGTAPVLANRNSNGTMIGIGLTMEGIYQNYVVYDLTLQMAWVDTPLDMDEWVPSFAAQRYHSLDAHTERAWGFLLQSVYNRTLGYGGVTKGLICLIPHWKLVRDGFMPTLISYNPIDVTRAWKELLFAGSELHAVDAYRHDLVDVTRQFLSDHFMAQYLHLKDMYEGKTRPADQLCAWTERMLLTIQHLDEILATSDDFLLGNWIADARALAGSNESTHLQEYYEYEARNQVTRWGDNNSESIHDYAGKEWSGLVKGYYLPRWRMWLGEVCQSYTQGRKMDEDVLKKARIAFELKWQLSLEPYPTASVGDTLAVSQRIYDEYAALERIRPWVSHLVMEE	KAG1708625.1	hypothetical protein DVH05_022252 [Phytophthora capsici]		Alpha n acetylglucosamiidase	Alpha-N-acetylglucosaminidase	-	-	Y (0.988)	Non-effector
3525	g5504.t1	26.7974	-1.07114	0.212533	-5.03989	4.65809e-07	2.66605e-06	6264	6222	g5504.t1	MDTALSDAETRVARLVADFHSILDTEDIDGFTVEDFKLSIQHPCNGHITLEKESLLIIATSSKSRSKVNFHSRQPVMDLSSLRVKELAEMCRSFGLRTSGRKAELVERIKANATYQADVAQLAKMDITNGSKSIHSGTKRSSSHSYTDSKKKPRNEHEDNAAIDEIFARFQDPEAEEESITDEGILALCDALGIDAQDPVMLALSCAMEASTMGIYTRTEFRCGMHKLHCNSIENLRAKIPTLRNQMRDRAQFSSIYSFTFGFSKDPTQKSLALELAIGLWDLLLPGHFHWHRHWLQYVRENSRSVVSKDLWLQVLDFGHQIKSDLSNYDENGAWPVLLDDFAGHMLELISQQGLATVQREENTMSTEGDKTDGPENMVVDE	KAG1708900.1	hypothetical protein DVH05_022532 [Phytophthora capsici]	co-factor of RBX1 activity (DCN1) in CULLIN-based ubiquitylation complexes	Caeel dEFective in cull neddylation prote		Y (0.509)	-	-	Cytoplasmic effector
3526	g11688.t1	14.6869	-1.07161	0.27135	-3.94919	7.84173e-05	0.000304926	12922	12879	g11688.t1	MGPRKTRSATAAMRTAASKKVASARASHQEAIEEEFKAEDPDPDHVMTQQLENQTPQKPRPRRNGTNTLDSGAILSGTYLSGVGRNSSAQSKRLKETWQKLQQIPSRQQQREDGVVDANTAQKLQLVAAELLQEKLLKHQDKNVRSLVACCLVELTRVSTPDSPFSSNEELYRVFKLFIEQLRALSPEQTTTSSYLHHFHVLESLATVKSCLLVVGLDFTTEEEEDSIMVQLFEALFDTFGENHSAKIENLMLSIMLACIEESDAVDQPLLDVILRPLVDTVNAEEVDGVEVDTDSTVKRSPAHMARELIRRTSDLLQNPLSNFFNNILIDGPSRLGSQQSSELKEHVYTLIYEVHKINPSLLLYVLPNVCLQLQVDEVATRSDAIALMGKLFASSHADYGNQYMKNFRDFLGRFRDASKEIRLQMIQVTVPIWEHKPDMAAMLEKEFILRLSDPEWEVRQLVVRELCDFAANCLGLISEECLRAVGERMKDKKVTLRKETMTGISQVFSTHISSYWEEDEEEERPLSLNHRNIPAAHIKKLGWIPDYVLKCYAYPQQELKLRVIQLLDDFLLPKAFSERARANGLLFLFHSLDATSKEALRRVLNERAKCQEVCKKFVDFKVHHRQKQRATEADESALETAKQHLYNGLSPLFSDVSSLNKLLEKLSKWKDHSVFKYMGELCDYSKSQQDARQARDQLVRSVGSKTPLGEFLKKLCRKLSLLTANQASTAALLDFLVLKEGRPSRENRSIVDLLVMTSGELPELFAPFIHDKIPAILVGSNNGQDANKSVTSDEEDEDEPVRKDPRVILGTLHVLANYSRHWAITNGLDDDAPEGNMPSSAELAEKLHNFCLGDSDVEAQNFNAAKESRAAELAAFTLAHFYGRTEETSQLILELCSKEKLGSSRTLGALPALQSLEVFTKRCSHVFSEDESLFSRLWTHLLEDLIGKGEEISTPGTPASKERTPRGSRPATAKLAEVRCLAIKVAVNLLVYCWSTRGSPDSQGDAPKLIKLLFEILRTGGKTFASTLALTATFRATASCGLMKIMRKRQLEALISVPEWHLLGFTMQDSSEDVRRKFLKKLTSHLMKQSVQHPHKFLSYLALAATDTSTSVKKDAKKLLKIAVERMRRVFDAASSRESEELRSPGNPGMSALMVPEYALPYVIHLLAHHPQFPVKLVERTPTVMVVRSALWADQLAYLGFFLDGLISANSSAADNIAFLLQILTKLSQCHDVEAPNDINIYPLIDSAVVLLKKKIKKQSNLQPFPGKIFLPKHLYSPGRPSSLATPGGRKEPEAQESLGATAARGPRIATSLSPIRPMDFAAHFMKLNSPPGSSLKAFTNKRKRSLLQSDDGNVSEEEKKEDNEAEREPSRRLSVLGNARPEKRTYADDSSDSGAESDSFLQNSASSRSNASQPNEPTSAASSLRSAGSRQVISETIVEEKEEEQAEAPAKKRMTNKGVTAESTPTYEKPRLRSARRRQE	KAG1698262.1	hypothetical protein DVH05_015251 [Phytophthora capsici]		SistER chromatid cohesion protein pds homolog a b		-	-	Y (0.922)	Non-effector
3527	g8470.t1	123.836	-1.07219	0.280263	-3.82565	0.00013043	0.00048737	9462	9405	g8470.t1	MDVVTPAQLETKIRREIGAALVEAADLSDGCGSKFSLVVVHEGFEGQSLLERQRRVNDCLKEEMTRIHALQMKTWTPAQYEQKTQQKLPNSQSTGEQ	KAG1682920.1	hypothetical protein DVH05_018600 [Phytophthora capsici]	redox-dependent regulator (BolA2) of iron-sulfur cluster assembly machinery	Bola protein		Y (0.74)	-	-	Cytoplasmic effector
3528	g19943.t1	220.284	-1.07326	0.11641	-9.21967	2.98022e-20	6.39035e-19	21581	21547	g19943.t1	MARGAVGRPKKDGDHTRKPRKKKDKNAPKRALSAFMFFSNDIRETVKKEMPELQFLEISSEIGRRWKKITEDERRPYDELAAADKRRYQEEKEDYVPDPSFETTKGSRKKKDPNAPKRALSAYFFFCNDIRQEVRDENPNKKITEIATLLAERWRALPEKKRTKYNKQHDEAKIKYQREMDIYNSRGAVEQEEEEHEEEEHDDVDDEDDDDE	KAG1699136.1	hypothetical protein DVH05_014053 [Phytophthora capsici]		HiGH mobility group protein b1		Y (0.859)	-	-	Cytoplasmic effector
3529	g16550.t2	22.8118	-1.07474	0.222556	-4.82907	1.37174e-06	7.27725e-06	18130	18078	g16550.t2	MSFPREFFLICICGVCAVAFTSIRLQVRGLYGEDGIEPVDVFLRSVKLRYASGSDDASTLEWIARFPTLVWLHEPLQWTPSFCMEVICLVGATMAVLGMIQPAWRTSGPLVLQWVCYFSIVKCGQTFMQFQWDSLLLEVGVLAVLLAPWWYCRRTSETFETPAAAVWTLRFLFFKFMLMSGAVKIQSRCPTWLGLSALDFHFASQPLPLPLSWYALQAPPTINRLAVAVTLLIEGPWTFFLLAPHPILRRMGAIQQIALQISILLTGNYNFFNLLTIILAAALLDIDSWTNMKKDCDRETRQQKSWIARVESVWHTLQTHILATKILVTGGLCFCVYTWLEVFEMTIQDTTNQRNDFLGLLLASRIRLLPSVDDTQEWLARILPRCTVFTAAVVLLSSCRQLARSFSRFELSPTTTSRSRKRLALRLIYLMTTTVASVWIFTSSVVTLSVLDQSFQQSLPSFVISTYYSTEKYRVTNAYGLFRTMTGVGTVQLENGQRVSVVARPEVILEGTKDGGLTWQPYHFKYKPGDVDSAPRLVAPFHPRLDWQMWFAALGDYNGAPWLVNLVSRLLEGSSDVKKLLDTTRDPFPDSPPDAIRAQLYYYDFTRLNTTWNRKLPTVKILSNSRDLQWWTRTYVREYLPALERGNPSLAAFVQHHYPESPSSVPEPSSSSSLRYWVDQRLKWLCSAPWSPVGLAAGFVLAQSGVAALFRCCRGTISKSKSE	KAG1698618.1	hypothetical protein DVH05_014576 [Phytophthora capsici]		Lipase maturation factor		-	-	Y (0.96)	Non-effector
3530	g6765.t1	21.6798	-1.07577	0.227415	-4.73041	2.2407e-06	1.14795e-05	7650	7571	g6765.t1	MSSASRGRRRFRPRKPKAQRHIYSATATDLVSAIRRNDLAAFSSLLAAPDIDVNCNTADGEFPLVEACRYARLDMATLLLVDHQANINLPNISTCSSSRAGLTPLIAACMTLEPKLVELLFSQSQKRVKLLKSFGRVNAATVLLLFCVANGRTDEQNDTALQILEQILTYAKQQDQLRALLTAKPDKVNSLVHVAAGLSNWKALKMLREKADEFGLDFHVRNAVEHSALHVVEMNAFQARSLLFCEPPRPEVETGRAKKGKGRKGRKNQKKEGDEEEKQEQQQEQEQEEPQSQAGTVHSAYTQTFTRSRPERAVESVHVIRTVLELAKTSGIGAIFSRKGDEGLRGLYIKTLVLAEVGLVSIVNEIAQMSDTQKEKSVYVDGLMYTVASVYPLSVKNAKEYRALWLQALNKKSAENAEATTSDDGDQEEKQTSPAEAQQEVELSHDGFKLVLNGMLSYNSLSKRVKVWTLILMHLLTPFTSGSPLAADKTPVMEECGQLKFYERIIEMLYRSGTKLAFCIFDRTDIEDDESYDEEIEFHLLISLFELFLQFFAPYARTIRDGKEALSITECFQRSIKPIKLLWQLVTAALGSLDDAIATPQRFSLLLHLLQGFEQLEAAFIADEDATLVKLFGLMTRFVKQEAKKKRIKMFVAEQTHLLHTIAAAFPMPTSFTEKVIPLKNSVDVLIRSDPKVLGMDLYSFASIPGLIRLEHKVDYLAMLAEERNGSVSVSISRASEVNYVDFILQQILSTSANNLKGEMNITLVNEPGVGVGVTREFFQIVQRCFFRPGSTGSSQTRPVPPAPHVLEIGTQWLQLARSQNPQDGNSNKKCNTKRSRPTRSGGFADLFPLFDFVDKQKRSVLGIAPRPVYISKQVIDAKRSEKSLSLSQKDMLVDATGVDALKQAYLCIGRLMGLAIRNHQPLAADFPLVFWKFMMRDGSLTWEDYCESSDVFERSLQFVLDHDFDAEPLDMRFEYTTEVVIVDEAKQKEESTDGAGAASIPMTTSMEMELQEGMGNVEVMNANKTQYVLLRAQQFFFGNELVYYKKMRDGFNDTIVRSDLKLFRPEELRCLVRGERTIDFKSLKENVVYSRGASPSRGVIQHFWDVAESFDQEHRSKLLTFWSGSPLPPIFGFDSKYRSMNADTACWYIDVDTRMQPSFCPMANTCDRRLILPDYSTCAALKEKLLVALEHGSVGYDRM	KAG1688599.1	hypothetical protein DVH05_003525 [Phytophthora capsici]		Hect domain containing protein	E3 ubiquitin-protein ligase UPL1	-	-	Y (0.899)	Non-effector
3531	g21758.t1	40.6793	-1.07703	0.186789	-5.766	8.11745e-09	6.01047e-08	22364	23496	g21758.t1	MASFRRFLQRDAPPPASWQPDEHEHGSPASHAHRERAETAPTSHLETSDGQGISIPVPSSSFSRFFDRAAGRSSSSSSSSDGDDLEGTGAMTSTSYFRPRTMDGYTRYLGAAFMEGYLEKQSSEDPKLWKKRWFVMQESKLFYYKSQADVKEQKPTDETCCGVISMENIDSVTTAKDFGVAAFQIRMESRRYVLRAESKDMMHEWLFNFQKSIANIVSALSRTQAEHRPNRLCNSLSRRQSMSRVNRSVSFDYQDYMDQFPVATSVDDLYRGRASGGFFASTSFSDESTGGGGSSSSRTSPRRASSPLAFGSFGPRSPLMFAFDPMDDVPEHHTPPVRRSSIVETKEESDEHDRQLRWEDGDANRTNVEAAADPPPIMPTSSPPVATGKYIPRYLRNRSAAEPTSPPPLPVDLSPPPEPAPSANTGRWVPRHQREGFAEMQPIESFSIDSRDSFHETFNEDSSSYSTGDDVHGVTSLLGVRSAMEDVCCCIPDLNAHLKDDEPHHHRQSFYALFDGHSGVRAATFTNQRLVPYLTSHEAFMADTKLAFEECFARIDKEFLQKAEDESLGDGTTAAVVLIRGNRLVTANIGDCRAVVSIGGQALDIIEEQTPGREDERERIIKQGGWVKEERELQLSKLHSMDLSDPEIQQRAERVVKWVTIYRVNGELAVSRAIGDIDYKGEALSKYEYWAFPEGHDRVFHGDLVISVPEYQEIEITPEFDFLVLACDGLWDTIKSKEAVKYVADRLNEGYSAKQASQSLANLAIRSGSSDNVSVVIVLLNTEQISSSIDAFSRQ	KAG1695496.1	hypothetical protein DVH05_019653 [Phytophthora capsici]		Type phosphatase domain containing protein	Probable protein phosphatase 2C 52	-	-	Y (0.955)	Non-effector
3532	g20367.t1	201.887	-1.07824	0.0812724	-13.267	3.59889e-40	2.26364e-38	22035	22024	g20367.t1	MARICASNRRKTDAVAAAARDIDFRHCGRCVVAGEEEAKSTGRVVATEDVRASQIDTSAQLCQNTLDELFGPESDSDVELSQAAVTRAFDVSPSELQAAEAHRNAVMNLQLLSEASGVESDAALDDVVAEPSARVLRTRKRLMKDVNFVPDEENMSAYESFSSGESDGEELDEGDDYIGSDLDDDDEAVVTENDAVLLE	ETK94112.1	hypothetical protein L915_02785, partial [Phytophthora parasitica]		DDE tnp 1 7 domain containing protein		Y (0.763)	-	-	Cytoplasmic effector
3533	g5292.t1	29.7629	-1.07902	0.194991	-5.53369	3.13569e-08	2.14543e-07	6037	5988	g5292.t1	MLTELEEIVAYLKTFAYKNNGELTLLSAPTSSPSLSTTASRRKQSISSLNFVSSSSSTSYGHEKQVALKKLQTIWTRRMLGVERNIQVWQSLMLVRSLVFDPREDVDIWLKYARLCLKSGHINLAASALWRVGAQPFFRSVERDPYAPIPINLGGNAGASQGFANGLLSLADSAAQDPRVAFSYLRHLWAENREDVALKQMDYFIEALEQHGDPTNEDMRKLRVQVYIQLGEWQMSLTEPHKQAYDHVLECLETATKLDPTNDRAWHEWALMNFRALEATVKESGLGDPKRYAVRAIQGFFRSISFGHTSYDVTKDVLRLLTLWFAQGNRSDVHSAMVEGFHEASIDTWLDVIPQLIARIDTPNAKTSQLLHDLLSRIGQAHPQALIYPITVASKALNPTRKLAAEGILAAVRRHSSQLVYEADMVSRELIRVAILWNELWHGALEEASKHFFNNRDVTAMIAELAPLHELMEKIGTEESPTLREVAFYQAFARDLAYAKEWTNVYERTKSLDDLNQAWDIYYSVFSKIRKQLANLSTLELANVGPKLLSVRNLSLAVPGTYKAGAPIVRIQSFDTKVTVLTSKQRPRKVSINGSDGKAYPFLLKGHEDLRQDERVMQLFGVINTLLANDSDTSKRNLAIERYSVLPLSHTSGLIGWVPNCDTLHQLIRDYREARRIQLNVEHRLMVQMAPDYDKLPLMQKVEAFKYALGETTGQDLYRVLWLKSQDSEVWLDRRRNFTRSLAVMSMAGYILGLGDRHPSNLMLDRVSGKLVHIDFGDCFEVAMERDKYPEKIPFRLTRMLTQAMEVSGIEGNFRYTCEASMRVLRDNRDSLMAVLEAFVYDPLINWRLLKKDAVPSHAQPEEDDGAGGAGREGGAADGAETNGDRNSVRVGNEDGSGDGEDTANGGNPDEDKLGEGSMKSSTSSAPVTPRRRRHSSSEAAMLGYNMDLLDPMARNSMSETQRDNFGTSFVAAEPQLNEKALSVIERVKKKLAGRDFDDGSRVLTVDAQVDRLIHQATSHENLCQLYYGWCPFW	KAG1707300.1	hypothetical protein DVH05_026494 [Phytophthora capsici]	phosphatidylinositol kinase component (TOR) of TORC complex	Sp tor serine threonine protein kinase tor	Serine/threonine-protein kinase TOR	-	-	Y (0.988)	Non-effector
3534	g17828.t1	26.616	-1.0824	0.203047	-5.33077	9.77962e-08	6.23877e-07	19543	19439	g17828.t1	MAPQVTTTCFHEAEVAPLRVLVLPHAGGASHTLAIEWGKSFRAAGLNVELWGVDWTWTAEDVVEDAAARSLELVAAICAQLSSGFFGKPFVLVGHSLGALVALALTHYLEQRKFSTPRHVFFSGAAGPGSWTLYDDAMLQQDTELLKLLEQWGGTDKELLEIPEQRQKLLTALRADLRLHNGLAHWYKQKEVRIRSDVTVFGGSEDSAAPVDSLSEWRQVCAEGSEFDMKLFPGGHFYLTSNESQEAFAKSFIAKLEAASTIVVMESRTLIDGLNSKHGPYPSERCLHNMFYEAAKRTPDAVAVYYEGKTLTFRQVDEQSERLADYLYQAGVRPNCISGIFMEHCIEFVIAYIAALKAGGAYMPLEIVYPPDLLERVMEESKPTIVLTKKKFRNRLPAWQQALELDDGWLEALDQQKIPVMPADRTRTHPDDLAYVVMSSGTTGVPKGICCPHRGAVHSYDWRLTHCPYKQDDRVACHVFFVWELLRPMLGNRPLYVIPDNTIYDPVKLVEYLDTHSITRILFTPSLLQLILDTCSKEVLLQKLSKLRLVWLCGEVVTLELRDRFVRLFPKCELQNLYSVSECHDVSAVDLAAMSDFDNSLSTKYASCGEVMPNVKAYVLDDEFKPVSIGVPGELYIGGPCLAIGYLNRPEQTSQRFLKHVAPGETVYRTGDRARFLPNGHLELIGRCDFMVKIRGYSVVLGAVESALAQHPLVSTSVVLTEGDEGEDKRLVAYIVPEDWEKVPSASNLREFLKEKLPHYAIPSVFVQLDALPINSASGKLDRKKMPSIEEAKKLRNESIDLSVDPMNLPQTDTEKQLASIWSELLRLENDSVLHREASFFDVGGHSLLSTRLVSSIRDTFGVQLTLADILSSPQLCAIASRIDQVIGGVSASSETVEAQKAEKKVVLPLEAVLDASIYPAATRKAGYSRYRVEMVSLPPRNLFLTGATGFLGVHLLHALLKYSTSVVFCVVRAADEDAAMDRIKNALKEFALFDEAQQFHLEDRVVPVPGNLAQPLLGLDADKFKMLATEIDAILHNGADVNLVKSYSALKSVNVLGTQEVLRLAVTNGLAKTRVKPVHYISTNGVFPSTLAAPKFLETADLSELSDQLENGYAQSKWVAEQMCHEAAQRGLPVSILRPGNMAPSSLSGEWNASDFIYLLLKGCADLSAVPARSDWYFDMTPVDYAARAIVHFSALRPAEALGQTLHIQNPSPPVNSDTFFHFFTTALASKKLATVEYAEWKNCLHQVAAKADASLELQKLATGIASFEEYFQSDKVFDSSLSAELLLAAGISCPAVNQQLLATYTAKW	KAG1690191.1	hypothetical protein DVH05_028265 [Phytophthora capsici]		Fatty acid synthase	Putative acyl-activating enzyme 19	-	-	Y (0.988)	Non-effector
3535	g2320.t1	26.2077	-1.08246	0.208365	-5.19503	2.04691e-07	1.23973e-06	2547	2498	g2320.t1	MKNTGARRPQDREMEHGRKGLTLIGERVLHHWTDNGRSDVRTQLTRALSDFNAQEADSDLPRLLYELVWVVLHAKLTKQEVLGLLKEEELPKHPKACDLLTDLLWVTANEVEASERGHERHTSREWRNLAALVKAIADEKLLSLTHLKGSLEFDLLHDAELAPEPQLLAKKMIRINTKTLYTQTKYNLLREETEGFSKVLCLLHTGATKSQLEATRTDLIALIGFFDLDANRVLDLVLDAYEMHPRNDCFAELLSIFKRESLPHIMGFKFQFYKRDPPAVDGLTTPRSLYRLAATLLNKGLLELDALLPHLAPSREDIVKASVEHEKELIKKAGSFGQISLAAKNDSDKAEGEDEAAAAVEKRKKDAEHNQVYGLIIGLLEIGARERAFEMIAWFQRRGVNPLAFTPLTTELCAVVNAMVEDVYAALSSRGLQLVSGKSSASTAFTKTATPQTSTSNHYIRRVATLVDCVSKVFPIVDMIGPQLYHDQFLFVKLLRIVGKLVDDHTKKSTDFADKDTKDTALLDKVKSLLVNSFLPAMSLQECNPSTSFLVWDLIKGLPCDERYRMYLYWFESYDKYPELRLKEAQVVQSTRGVMRRLTADRAKLSARSLTHVAHSNPLIVFRTMLRQIQSYDNLIQPVVDSFKFVTPLGMDVLSFVLVSELSRPQKSMKSDGTHVSLWLTSLANFSGSFYRKYPNVELAGLMQYLIQRLQNWASVDLVVLSELLTKMGSCLSLEDISVGQLEAQAGGPHLWYEPTDPKFQNRRAIPKLRDALIKRNLALPLCVLICQMRSRIEYHEDRELPHLKLLGRVFDTCQLTLSQLLQFLGGVVDPLVYRKMLPSITTLVRDYNVQPELAMSLCRPAMRSDDPILQSAPRGVHATGGSNTASNGASSNGSASNGSSSDEKCWYMYNPDLLKDINEALRVNNGPDSKPEDPFAGLTPELYATFWGLKLYDIHIPFQQYESEILRLRNSVSSGANASLSGSERKKLKEKTTQMIDVLTTEQKDQVAHRKRVYERLEKMKGKFFKDEPNDRQTAINELLQKCVIPRALISPEDALFAAKFMERLHSFATPQLSTLQYIHKVNLKISAIVLCATEREASNFGIFMKETLGLILRWYQNGATYDDEAIHGKIGLSLDLNDDKKRLAHRQFKQAYGRWHKQLELVYTSALSSGEYMPIRNTLVVLTKLIDVFPAGRGTAEVILGIVEKLTNEDREDIKIMAKRYFALLTKRKASLIDDRMLRTRNVPVKSPTTATPNSDKNATDPVDDEEKDDDKRNQNKRESSTKPALSRLESQELESGEIVMGKSSSSNNDSNPVRTKPRDGERSRGDRNRNSRGGRGGSADPPHDRRDRGDREEPEDRRDSSVEPRMSEERRGRRDNRENEDSLAPGGRGNSANSRANDSRERSGSASRKHDRSPAPRRSRSGDRADDRASNSDNRRSSRERGRERGQANRGGRGAGDRRERGEREGSAHQSSRSRSHERKERNPRNRGSIHGHEESEATNSRKPEASKPSPARNEEATKATGFSPKPDRDFESSKPNRGVRSERESESPAPEVNRKRVRPAEQSEAALRRQLTAEKEAKAKEQQQSGERNSNRPAGRERMRPPLPSPTTTSPAGRASPTGAGTPTGGARKIVSLVSSSRKRERESTNEGETSTGNAPEGKRRRDGNGHEEKRKRKNKGGNGDGNKGNQQQRDQARGRQDRGGRNGGGNGGRRRDRNDNDNNRGGRR	KAG1694453.1	hypothetical protein DVH05_021261 [Phytophthora capsici]		THO complex subunit 2	component (THOC2/Tho2) of mRNP trafficking THO subcomplex	-	-	Y (0.836)	Non-effector
3536	g7570.t1	18.9967	-1.0826	0.239973	-4.51134	6.44207e-06	3.06884e-05	8489	8429	g7570.t1	MYGFAVFQAVNSLSCVPNVLTDRFSALTEVLIDSIFDWSCAVLYPIATLLYCYHNFDFDRDVYMTYLEKLPAGSFEHLARAFADPSEIALFRVSFDSLRINSFLDFVVRIGMNLAYCYRFERVLEVLVLLRHREIESNGVLKLLGDHFILAQSDFGLHAALFGASGVRRLRLPMEIQR	OWZ09027.1	putative membrane protein [Phytophthora megakarya]				-	-	Y (0.723)	Non-effector
3537	g11567.t1	14.5397	-1.08333	0.272975	-3.9686	7.22957e-05	0.000283458	12806	12751	g11567.t1	MAAIKCVCCVLLYVAVAAARDEQLRVDELFVAKVQEMQRESVGVEHQLSVAKQMTELFNLEDAQLQMFSRETRYKLTSIQAEVKREMDNAVLEVENVRRTALENVTAWIKSLQELQEATERNKQTLQSIREQKELEEQQRKAMKELELQEREKQREKALELEREAEEMKNMQERERQKKLKEQRALETKKKKLEEQRALETKNKELEEQRALGQLQALEKEKKELEERQKQHEIELQALEKENERQKELQQKRDLEEQKEREAEEKESNDQAAKTLPSDSTERASTVKTVLIWYVSMEQTLLDAGAAVYRQLVLPVVAILAFFLLLTVAIAKYNAMKQAQRNRRVLYSGYPASYQRKVKQQEKPATTDGPGLRPRLRHSLPHRDPNGVVGN	KAG7380778.1	hypothetical protein PHYPSEUDO_006779 [Phytophthora pseudosyringae]		Dolichol phosphate mannose biosynthesis regulatory protein		Y (0.67)	-	-	Cytoplasmic effector
3538	g5698.t1	41.1803	-1.0838	0.169141	-6.40768	1.47747e-10	1.35891e-09	6551	6440	g5698.t1	MATSGFTFFTSTCKTIGLERCRLLFSQRVGIFFWPIPASAEVCATSLSAPPVSAPDACSVAAALTLRSDCSLQLQDRKMLSKTMLRSGSSSPVRQTLLHRAFATAGADVPKSVDGVRINRYSANVTQPKARGASQAMLYATGMTEEDMDKPQVGIASMWWEGNPCNMHLLDLAGEVKKGVNAAGLVGLRFNTIGVSDGISMGTDGMSYSLQSRDLIADSIETVMGGQWYDANICIPGCDKNMPGCVIAMARVNRPSLMVYGGTIRAGCSSKGETLDVVSAFQAYGEYIAGRITEEERHDIIRNACPGAGACGGMYTANTMATAIETLGLSLPFSSSFPADSPEKQNECLDAGEAIKVLLEKDIKPLDILSRESFENAITVTMALGGSTNAVLHLIAIARAAKIPLTINDFEMISERVPFLADLKPSGKFVMEDIHRVGGTPAVLKYLMNQGFINGDCLTVTGKTLAENLENVPDLSDNHEIIHPVDRPLKSSGHLRILRGDLAPEGSVAKITGKEGLVFTGTAKVYDCEEDMMAGLENGEITKGSVVIIRYEGPKGGPGMPEMLAPTSAIMGAGLGKDVAMLTDGRFSGGSHGFIIGHITPEAQVGGPIALVKNGDKITVDAEKNRIDLVDVTAAELAERKKEWVAPPLKATRGTLYKFIKNVKSASEGCVTDE	KAG1696536.1	hypothetical protein DVH05_018229 [Phytophthora capsici]	dihydroxy-acid dehydratase & dihydroxy-acid dehydratase & EC_4.2 carbon-oxygen lyase	Dihydroxy acid dehydratase	Dihydroxy-acid dehydratase, chloroplastic	-	-	Y (0.926)	Non-effector
3539	g19255.t1	85.2815	-1.08392	0.175626	-6.17174	6.75422e-10	5.75183e-09	20925	20905	g19255.t1	MALLRSMFTVVFVAFVALQMSVNAANCTDDEQTTVDNVYVDLANSTACGDLLSDSGATSLNYCQNSDCLSALSDAVDQLPDCTGDDEIDRKTGLQTIITYCGGVTEVLDQSASASASASASASSSTGSGSVVSGASTGALATTVVAAQLSVALYFFAGYV	KAG1698440.1	hypothetical protein DVH05_014982 [Phytophthora capsici]		Elicitin protein		-	Y (0.663)	-	Apoplastic effector
3540	g18866.t1	17.4931	-1.08446	0.250896	-4.32232	1.54394e-05	6.86266e-05	20504	20477	g18866.t1	MSVTPSRFSRSSSSADFAEDLFAPPLVSGHACACKLALVAQPLSVLPVDFISGHNVSTGGSAILEACSAGIAALATQPDAAGVKPGGGRNGWKPGGTLDDGAGEIEASRLLLFGSADKLPRRGRCSCCGFLFERDKVEARGLRFAGWEREADDAPRLLSSHDERRRITV						-	-	Y (0.553)	Non-effector
3541	g21009.t1	55.6704	-1.08468	0.14572	-7.44358	9.79892e-14	1.24226e-12	22790	22706	g21009.t1	MSKACTLENGVLNLAVLREDSRRELFSILDSIGKDICFVLDPDLNGPLNHVLVDGTAVLKDHGVKDFHAFGKTVKTGCEFVLFLVRPSVRAMRYVAKYIRDLGADKSSSSKKRFHLYYVSRRTLVCDEVLKKEGVFGSLSVGEYKLDLIPFDDDVLTLELDSTFKEFYVDGDKTNLHTIAASLIKLQTVFGMIPHVKYKGNMAKVIYQMMAHFRREQEVAGNPIGVLDPEIDTVVLIDRNVDLVTPMCSPMTYEGLLDEILGITHGFITVDAELIADDDGPNSGNSNRPAQVSVPLNSNDKLYAEVRDYHVERLGMNLQQQAREIRERYDEFRKNRDASISEIREFVKRIPGLKQNYQSLQQHINLAELIKKTTDSKSFRDLKDAENLVLTGETIFEQLEERIGDQEPLLGVLRQFCLQSVAAGGVKTKNYTHLSRELVQTYGFEMMLALSNLEKAGLLSRRDTLWTEASGFGLARKSFRLLNEDVDPRNPRDFAYVSRSHAAGYAPLSVRIVESAIKPRGWSAVQEALRQLPGPSGEVSQTTSKMSGDDPAAPAAASKLDNFGSEERKVMLVYYLGGVTFMEIAALRHLSRQPDCPYDIIVATTKIVNGDTLLKSCFDKEVLRFLKL	KAG1690385.1	hypothetical protein DVH05_028172 [Phytophthora capsici]	component (VPS33) of HOPS/CORVET membrane tethering complexes	Vacuolar protein sorting associated 33a	Vacuolar protein-sorting-associated protein 33 homolog	-	-	Y (0.906)	Non-effector
3542	g22269.t1	48.5704	-1.08485	0.158027	-6.86497	6.65041e-12	7.0835e-11	24050	24039	g22269.t1	METSADTSMPRKPQRNRGVTCTVSAIIGLQLLSAAAFGIMSPILSIVLTEYFARLHRDGSPIDCGANPHDEACTAGSRQAAWLSSIFSAVGCVGNIILSPMLGQASDVYGRKPFLVFNQVLRLGTPFSVMYFMQPGGSITPYFVLRLVDSGFGAAGVTSAAVADIVAPEDRAAAFGIIFASLYVGYCLTAFAAPFFSREHILQIAIVLFVLRVLWAIFLLPETLPTRTRTSKARWVVENPISSMAILFRDQLFMRLTCLIALTSFVMHGIFQIQTFFLNTIVGFDVKDFGNLMLLGGALALLGQVLLLKPLVNCVKEKGVIVIALVASMAGTYGFAATAYYPHKWLVYAMTIPGCISDLSFPAISALKSINASDKEQGHLQGAIYGARSIFEALGPVIFASLYGAMTRQSVWSQALPYVVASFIYFVCIGVALSLPAGKTPLPIKTVASPAPLLSPTYGDSPTSMYFETDDDDDEVDEDDEFDRLAYATKMELDDEDFLAEPLLGSSSAAKHVDV	KAG1695279.1	hypothetical protein DVH05_020659 [Phytophthora capsici]	metal chelator transporter (TCR) & metal chelator nicotianamine transporter (TCR)	MFS domain containing protein		-	-	Y (0.943)	Non-effector
3543	g15949.t1	210.948	-1.08649	0.0767987	-14.1472	1.94344e-45	1.62038e-43	17511	17427	g15949.t1	MFGRVLRNPKLMSMPARQSAQVRRLNLHEFQSLEIMKGFGVATPQGIPADTPAEAKAAFSKIRGDRQGVDVVIKAQALTGGRGLGTFKNGFKGGVHMCTKPEQAEDLAKKMLGETLVTKQTGAKGIEVAKVFLMERVWMRREMYFSILMDRASQGPVMVASPAGGTSIEDVAEATPELIFKENVDISTGPTDAQVSRLAKALGGEGEVLKKLETQIKNLYNMFIGVDATLVEINPLAETREGEIFACDAKLNYDDNAAFRHKEIFAKRDKTQEDPREVEASAYDLNYIGLDGNIGCLVNGAGLAMATMDIISLYGGSPANFLDVGGGATEEQVKKAFEILDGDDQVKSILVNIFGGIMRCDVIAAGIVAAAKDLGLKKPVIIRLQGTNVEPARKIIAESGIKMIVADDLEDAAEKAVKIADIVAQAAQVNIGVEFEAKHRSATHQGVGLLVVVPPVRADGLLATDIPHVELEAVHLQALDVEALRGHDVADVLLREFLEDGGLAAIIEPQHKDARLTVVLLELAQQVKEAHSSVM	KAG1692092.1	hypothetical protein DVH05_025900 [Phytophthora capsici]	subunit beta of succinyl-CoA ligase heterodimer	Succinate coa ligase [ADP forming] subunit beta mitochondrial	Succinate--CoA ligase [ADP-forming] subunit beta, mitochondrial	-	-	Y (0.848)	Non-effector
3544	g13748.t1	35.9554	-1.08711	0.182395	-5.96018	2.51966e-09	1.99945e-08	15159	15125	g13748.t1	MTAFFNPNETGKWRGRHRLTLPMVLDADLQTLSAGHRLQRAPDLYLLRLCAQDRAAWKDLTEALIAYVPLNGLWPREERNVENER	OWZ24091.1	hypothetical protein PHMEG_000940 [Phytophthora megakarya]		Peptidase s1 domain containing protein		Y (0.64)	-	-	Cytoplasmic effector
3545	g16360.t1	85.0814	-1.08778	0.118265	-9.19788	3.65073e-20	7.79082e-19	17890	17867	g16360.t1	MEKFSLFSLLLLAPAGAACTRDTTALTSDCSSQCYEGRPCIAFASDASCNATTFGTCVSDANASLSSSGSAADSCAFECFTNGPNDFAANGAVDFTDYVFFIPYGNEESKWEASWTSSQANTVDSQLASEEDQTQSYPSESNLVFEDMEPLTFLTKTTTAIFVGGTSEWGVRGKVSQVKLSTEFLSGNEQLRNITMVNLGFDVDPPQSTFPTTNIESFRMSNCLLSTYPADLELMTSVVHVDFSQNYFKDYPVKFSHDTMETLNLSTNALTACSGNFPNLTKLDLSGNTLTEIPSNIFDMPKLQTLNLSDNSFTGVSLTTDQVKFLQSLGTFTIDTFGDVSSCSESAQAKISGVAVCTSTGSDGSSSSSSSSNTGAIVGGVVGAIVVALIAVLAFCCYRRRKRSGKGFGTATGFSDPSDPSARNGVSLWNDQELLSLQVNPDDIEDVRKLGTGAFGVVYLAKYRKNTLVACKRLKKGETTYENTQSFIAEIKLCATLDHPRVVRLLGVAWTIESDLQAMFEYMAKGDLRSYLEKSKSGPKQWNAEKLQLAADITEALVYVHSFTPPIVHRDLKSRNVLLSEDVRGHLSDFGVARVRSADNTMTSGVGTGRWLAPEVIAGNRDYDQTSDVYALGVVMSELDTHMLPYEDARGAGGNPLADVAILQLVASGKLLPTFGSQCPPELHDLAKRCMAYNPQSRPTAVEVAFALRTLQKSGAFY	KAG1698998.1	hypothetical protein DVH05_014371 [Phytophthora capsici]	EC_2.7 transferase transferring phosphorus-containing group	RasgEF domain containing serine threonine protein kinase	Serine/threonine-protein kinase STY13	-	-	Y (0.885)	Non-effector
3546	g4147.t1	252.983	-1.08797	0.157742	-6.89718	5.30468e-12	5.72152e-11	4864	4778	g4147.t1	MAPKKTQEDAGISENEVRTLLIGKDGNLTRDFEAVLTRLFISFLENPTDKSLTLDKLKDFSKICNDGKPFSDEEIKEIQTYFQCDENKGLTLKGFKDMYHTQSSAEPMETWRDMKKLGFDKELIEKRDAALRCRVCKAPSTLVCSRCKVVRYCGAECQKQDWKNSHKQKCKPATV	KAG1697536.1	hypothetical protein DVH05_015979 [Phytophthora capsici]		Mynd type domain containing protein		Y (0.828)	-	-	Cytoplasmic effector
3547	g12838.t1	197.381	-1.08862	0.188123	-5.78673	7.17714e-09	5.36519e-08	14216	14145	g12838.t1	MSESDLSTSSRAVDIHVGAAGKVGEGVNSYYVYKVTSAEDVVVERRYSDFLWLHHQLSKQCAGYVIPPLPAKVVGLLQGPEFLEHRRSGLERFLRKVVHHDELKNSNFFRSFLECSIVELTALKAEAQRANSINAMSMSSVVQRTQLLNNWWGKTYQRMVENDTLNLFGSRNEDGENSSIIEDPEFTKVAKYVSKLHAQIQSLKSKVRAASNQNKLAAGAHCDLIECLNWVADAEEENAELPTAYYSALLAMLDTRARQMDAELQAFSASVDDIARWIKAVQNALDVREDRRYLYQAQLAAHRKAVNGDGEDSPSASRLSNDLVAAKDEFERVHARVMREVTRFRGQKAVELKKLFLEFAQLQLRNSKEMEKIVSQSATELETPLPAKLLYAAQTPASCSSMFESRDSFGLDKNDLIGTTKSTASTQSPTSADPAAAPVETYSDVHI	KAG1703817.1	hypothetical protein DVH05_006826 [Phytophthora capsici]		Sorting nexin		-	-	Y (0.816)	Non-effector
3548	g18644.t1	72.3161	-1.08965	0.168253	-6.47626	9.4026e-11	8.89452e-10	20276	20239	g18644.t1	MPFLHVTLRSASDLPSSDFNGKSDPYVIFKLNGTKHRSPCLKNNLNPVWDPPEHYVFPVPDTSSSVLNVEVYDMDTLNPDDLLATLVVPVARFADEMEVSTLENYSLSVASEFSGQKRNSTLQLEICLQQFDDQERREYVWENESWSMGGGWKPTNNSERRQWSAYDDSATSASFAEVAPRPPANMTGAGWQYCSNRGDQQGWSYAKTFAGPWTPNKPAFSFVRRRLWENTFKRESGTGA	KAG1711730.1	hypothetical protein DVH05_008973 [Phytophthora capsici]		C2 domain containing protein		-	-	Y (0.747)	Non-effector
3549	g4012.t1	26.6519	-1.09192	0.24994	-4.36872	1.24977e-05	5.64032e-05	4718	4621	g4012.t1	MKTRLKIQASEGQFYCRIRSSTLLGSSRSMEQQSQKARNKGVAISALIREQKERYRQHDPHLNSALDEVYQYVTTKIDPVLTKALEEVLLYQPDQTADFLANAVRGTLNLKKYNYVSKLVPVFGTHFCGPILNYHPCGKIFRMAQSKHALVVGASSGIGRAVALEVAPLVTNLTLASRSCPDDLIPSIKARNPTINVTHEKLDVSSLREVRKFTDRHKDAGFDWIVMSPGILSLNGRTETSEGLDVKMATHYYGRYRSVPRLEL	KAG1700330.1	hypothetical protein DVH05_012131 [Phytophthora capsici]		Fabg domain containing protein		-	-	Y (0.708)	Non-effector
3550	g15035.t1	13.8895	-1.09612	0.279225	-3.92558	8.65211e-05	0.0003334	16448	16428	g15035.t1	MAFLEDDDAMRAFEAALSFVEQYSIDTSVFTACPSAASASLAGLSPSLASENIELLSPSITPLTSTLHPNATSPRARSDTSMKSPSSPAFQLSKEPLARLELGLPATETVSTKRKSVSRCRKKTTSGPKKPVTRGDPNRARNERKIELAYLREKVTQLELELRALQLHPKTQTRAIRQEGEKRKKETVKYANSTMSVYDPVQVPTVWKEVATRQRRRREKAERENVRLKLILENQIKMAKGLESLLQKRAKQQVVDCSSLSRTKKSKYSQGRTLDFRADVNDFEDLLAHLDRAYQEVDAVFAANGLATMENTHRDARMREGADCMYLDIFANKVMPFGMRATAQAVWDHFKGAEKHRGNMYEGKVAKHLATPDTPDTIIEDFAKEFFADTARADFHAKQVLRRYVEEDREIVIWVASVVPLEFDDQRVKGLGFRHQGYALTKRAKASTSNREFSLLQLCSLVSPEKEDHTVYDPAAVRALTDFMLGTVAGNITASQELIENVLMDEVVKP	ETP38018.1	hypothetical protein F442_14261 [Phytophthora parasitica P10297]		M96 mating specific protein family		-	-	Y (0.679)	Non-effector
3551	g2858.t1	14.3886	-1.09635	0.274678	-3.99139	6.56866e-05	0.000259589	2914	2885	g2858.t1	MSSFEAPKAARSGSRVAALGKRPPLLHRSSDPEFSSAELDDAVDMGENAVWANLEGPIYAEKDVEIFRPTQKDSSLPVYYGKGWLPFPPDTLFNTLMDARYRKSWDKNVQQVHVVEHQHVSDVMYFALNLPWPLANRDYVYRRRVQFYPTQNAFVVLCQAAHHADAPANDVRVRVETCTLRLCIRSMSSSNDSCDFHLEYEDDTNFSIPNYVVNMLLHTMMPSFMTELRKACKGYADYIKTLDDNDVQSIPSQVVRHRSAVLAAAKPASVTGSVSSIGSKGTIRASSTEDRKPVRASPRSSLFFRSTQKRKAGLVRRETDQDQHSSMSDDWDLEDIPRSEPPTTRSLRPFSAPRSLSTDIGTSYHDLGAHLHQSSTSLSYSQANSVTSSQTGPRSVDGLLTPLDDDFTIEFRKQKVGLHLETDLFSNKVLVAFCEKDSEAAACKERIEPGFLVTSVNGISANDFKFSDILDEIQRAPRPLTLGFTHPDREASLQYRRFKEPQNVLRCLVSRDENDLLGALRPLDEDASVSAVLKCDFVAPAATSTSTKTKLTPKGSSPALLESPSSEITTTPSLQPSVSLPDQVEMERVLVPAGYLVYEINDSYVLDVPFAEIAHLLRRSGNVCVVTFKAAMAVVGGGKLKSSKSRHKISRRLSGVFRRKRRASDASITASMSSASSREWVSGRGPSSQRRNGSSDDETGRLDDTNVENCGLTDYSSVTVTASNIDWVWQQVLLLKATERIFSAGLLIDRLEAFLADSSSANKIIAAAKTRALRAMHDEQELIDHIKARRDQGVAALKEFSDKEGDDEWQFGQTMLGVTTSWKPDEDGSVWIKLEGLVDGVDIFNTISVIREVDLYSVWTPFCSQSLLLQDMGHVELAAYLAISSPFLQRDAIIQAFGINAVYENRCLLLLGGSVEVSSVTSTVPVPTLQGWNAGRMEIKGFRALIEPLTRMQARTCIVANIDPKCAIPKPMLNFGIKKMAGILLYLIRKEAEKIEHDHKKPTTSAANEHIRRITSDPSGFYTWLRPIVDKYFLDQQNGNLPRPLALTTEWTDVDPLPVSESKSSRTGSPRLAKRRSSTRIAAFQRNGVSASSTGRTGGSSETPSSSSKCNWSDYLHDFTIWPYLLLFIFAKMSADLPLLSACLAKFIFTCSCTWLAVPGAFPRATRQWKRTRNELEPLRRQCVVLAAVCDVVSSYALRVWVRWVQCYFVTMLHGSTASALCFSRSPSEVRDSEQFSMLILCFLYASAIVGVQIAVNM	KAG1696240.1	hypothetical protein DVH05_018786 [Phytophthora capsici]		Start domain containing protein		-	-	Y (0.988)	Non-effector
3552	g22063.t1	13.8559	-1.09693	0.2839	-3.86381	0.000111633	0.000421912	23833	23816	g22063.t1	MASGEDWAYMDSLRPPVYICLRRKVVSAEAGYDLMQLDGRVDKEEWAHVPWSEPFVDIEGPERKPKEFPLTRFKMMYDDDTLYVGAELVEPKIWGTIIEKNSTIYHENDFEVFFNPDGSRHHYYELEVNCLNTIWELLLHRPYKDGYSIENPFNLVSVRSAVFVDGRTNSPETECVKWCVEMSWSLAELQQFDKLRYRGGVEKPLSSGRTSIATPRPPTTPGETVRPAVTTGKTVAGDVWRVNFSRVQYELETVVNADTNQLQYQQVPDTREDNIVWAPTGVIDIHRPERWGYVFFSSENELPGGELELAGAMTGFLDEQMAIERVLDAVYYRQRAFHAFHGGFGSTMEMLYTGLSPQTSPVSTSSTMWTESFPLFELLRRHQLDFPVISFRSDLAVNAPPDPLNEIVGSESGIDGTRRKSSRRYAPALDEHDEDFDQDIVQQIVPAPPPALSPRSQEIKSLETRGLYSNYTVSVRSATQEWHMTQDGRLWRTS	KAG1688068.1	hypothetical protein DVH05_004384 [Phytophthora capsici]		Carb bd dom fam9 domain containing protein		-	-	Y (0.916)	Non-effector
3553	g19755.t1	42.9398	-1.10104	0.288123	-3.82143	0.000132678	0.00049457	21401	21355	g19755.t1	MSFDHRRADFSEGEDEELMFAFEEQDASPVFHSIDGVDFERPANPMASLLDRLDSNKRGREDEDEEPEADLTEEKPAATPVLSRKRKTLELPNAPARVVRPVAKRFKSNMYERSITAPACLMNNLSLHRTTESEAIPELENEADNGPAPFRSASINIPDSFQPIHWPGDAAVSRSSGQDRSLSCSSSSSSTSWTGLLCRRSLDVSSPLRVHFNDLVLHSSGSYTGS	KAG1689467.1	hypothetical protein DVH05_002268 [Phytophthora capsici]				Y (0.705)	-	-	Cytoplasmic effector
3554	g22775.t1	24.9187	-1.10222	0.217217	-5.0743	3.8893e-07	2.24902e-06	24606	24587	g22775.t1	MDSSKRVADAKAPRKEAQSAELKRLAKFFAPDRPPRKRLRTLLDFLKYTPGSEASSGGNIAVAVQSLLGASKDASSAANAGPEHAAAVADFWADVANSTLVFGVVNDCVTELETLYAPHETAFRKQRRKPLEAEDWSEVFEGLEVLLRSNSARLREGWNNNGLTMLFAKLLKRDNHAMIKKYAFRCLALYTDATRNIQQLTAMPSTSTSSFQASRAGSIRLMSDGVEIDIDEEGDDGRGTAMLSHAMPNRKNMHLELLRESVDFSPYGGGSIMLPDKFLNEGVHVEGWMRPMPTQAEEPVDMLKFLMDLSLEREDAHGKLAPLGATKTSGNSDRFIFWCELIMKFYMPLLYPKVCLKVKLKEEGDTLGFFHHCPGSFQRVVARWVYKLRSKEDFMEVLWSRREFSEVVMETIRQRFAYRDTELVVDAIKFYSGVCTGAQYVPTGMKAQMNECSRAMISHVSQLFHPSVQLDDSKILLHCIELLELISQRRLDDYTSTYLRKFVLSTIDNCILLRDPGNRPVLTAMLSIVLHVWMHSAVVTKSTGAQIWMELTIAMRRWLVSPADLKVVGVEIINCWKRELRFTSCLLMYVMDKGYSYLKVTPEGAMLLPQNGKDEKASGSGKTLRELKQGYLQSSANFLMMTVVDVSDATMLLDRVLHLIPPPTVSALTPSMHMSLTEGMLQLVELWIDSAIGAQRSQPSELQQISPSTVLALFGEWFLPACELESTDFQNSRGIAIVALCKLCSVRCINALTRSHLTIVARVLFKGITSTSGVVVSTVLQKSSVLFSMNLEGLNILVPAYLYAVDEIIIGNIWSRAEKSKVKSSEWNNELNAALDVVFAILELPKRFPDQDFVRWKQKIMGVCGIDELSLMQGIINEIPETLDDFHVIVGRILVRIAQLPFTDVVDIKKRALWGIYCLVVMNLNSDNTGEHVVDPIHLSEWIVHLVDVCQNVDFSISMAALTILQDMSDYHEEINAFEPSLVARIVMTLAVFAQQQVEEASIEVQAAMERMGAADSASEDNGSATKSASFTGSSITGGTGAAAARRGSDNPRASRLENSVSSNPAEGTDPFSKLKSKLKPGAQNAPTSAPSPSTNSLANAPGTVAQRGGQEIPALRLIVQKTSAIFECLRFWIMYRTDVLQDADVKKLIFSAIEAALVGTLPDGEWQREVERARTLERRMSMPLLFLGLQMRASLDNEPGHVWLKCFEETAVAAEGLLMHLLHHINGFPSPAGVDQMVSDCSELNELDAVRDSADNESPPAALSFVFMDSIVFSVVGSLDSPCARFIVRDMTGLFTWEITSAVLARGGQSVTSWVGAGPVSSSANGDHAPVERELTLQTDIVSTDSLALHRPTGAVQVEFKQTDEVGGICKTCGGEKPRTKPASSDAKNGRSPGIKLEARQVSWEHEQDILSNNVCPIKSSYVFHEDGSAGSVSKENGDSKKKDKSRSSEIEKMPGSGNKDERQERLERIAKQHEERNNTGAAQPTPEPQKVICHCPPQTESKFKRRTTTTICGLFDMSINEPNVGSLDDERCLLDLVLDSIPMVFRDCGGDTTDKTLLGGRYAMTRYNLMDLTPSTNPLLIDSAEPSGFSFLQRLIHDEECYAQLKNFLTKDENAEGKELVDFCDAVKKYERSSVPTDRLGQASVIYWEFLTIEGGKKLVFPTAVASDVHTQIHKAQAALRAAAATPREDSSEPTFCLPGSLFQHAMAFVEYEGFEKSGLLDKYVAALDQPPSSSTTGGSTSSKSSTPSIPPQLALFDSFSIMEVNARVSHLALQKRNLDEQLVKMTKPGGAGTERLIEVSNGSLKDSRVSALDICRLFLSQAGLLPSPDGDSNTKSDLKLLEHGPKLERSLKHLDKSPTRETMKIGVIYVGKSQHTQQEILHNEKGSRAYELFLSQLGWKVDLQTHRGFVGGLDTNPKSLSNGNTTLYYASSHSELMYHVVTMMPTKLSDPQQIDKKRHVGNDYVHIVWSDNAAQAYDPSTITSHFNDVQIVIYPLRKAQRGLFLIKIHSKDKVPPFGPLQSGMVVHQVDLARLVRQTAMNANRVCRSQTMLYVRPYPTRKKLVDEIVERYAVEYKESQLLTMLFGNSASTPAAVPTPSAGTE	KAG1684774.1	hypothetical protein DVH05_010555 [Phytophthora capsici]		Gtpase activating rap gap domain protein		-	-	Y (0.928)	Non-effector
3555	g6368.t1	27.3995	-1.10269	0.201773	-5.46501	4.62883e-08	3.08807e-07	7213	7147	g6368.t1	MSSTDYAISLASVQAAAQRIDGFAHRTPVLTCHALETIATGENEAPKRLFFKCENLQKVGAFKYRGALNAVKKFLQENEQTNTTFVTHSSGNHAQALGLAARDANCKAVIVMPNNAPVVKQSAVRGYGAQVLLCEPTNEAREKRANEVVKETGARFVHPSNDPDVMSGQGTVALELLEQAKDEYGVELDAILVPIGGAGLCSGVAMAAKSLKPGIKVFAVEPTGAADAYNSFQKGELMGHTGPVNTVADGLRTTLGGNNWPIVRDFVDEILLVSDEEIVSAMKLIWERMKLVVEPSGAVATAAVLTHKLPAGINNVGIVFSGGNVDLEKLPWMSKA	KAG1713517.1	hypothetical protein DVH05_001304 [Phytophthora capsici]	EC_5.1 racemase or epimerase & PLP-dependent serine racemase	Serine racemase l dehydratase ammonia yase	Serine racemase	-	-	Y (0.893)	Non-effector
3556	g43.t1	24.9385	-1.10312	0.209753	-5.25915	1.44721e-07	8.96123e-07	49	49	g43.t1	MAKKEFHKVYNAQSRHSRMPTQTQILMGTMGLAAVLLLLEMSMLGGDNMAYLNAEVEDGGSVYPDEILQSKWADEVDKADLVHLSLLHEACLTYKDSVVPWTYGLNGKVAKPSVLIDKDDPDLLEKMRQCPDVDIFLPLGIRGHGYCEDSIAYTKFLESRLLPAWAIEMKYVDKKTGETFSYHDLCPKTPMIFFNHYWDGIPDAPEWPKTKPLYLMPNIEMYELKAEHYWGVDMVLCKTAICARRVRMWYQQEGNPRHTQVMYTRHTSSDVAALARTRLGEDSIKPKNWSDVQFIHAVGTSVQKGTRPVLNCWLGRSDFPPLHVYMDEDVYNGYLKKQYEGRIRGTQVNMHVGRASADDFGKMIAESAFFMCTSLQEGYGHYINQARASGAVIISTDIPPMNEFLTAESGVLIPVKRWAYQEQMLGGQYNGEHGLKDVEGFTADLDGAGVCKAVEKVLAMTPAEREAMAARAKKQYVIDLNFFAAKMKELREIARKGDVPHLRKGGEDAV	KAG1704936.1	hypothetical protein DVH05_004963 [Phytophthora capsici]		Glycos transf 1 domain containing protein		-	-	Y (0.876)	Non-effector
3557	g13423.t1	31.025	-1.10341	0.274258	-4.02325	5.73995e-05	0.000229577	14833	14773	g13423.t1	MRLRLAAAVADEPSAFSAQPPTSWPDDNKHRSRRRFGGEARATARGDCCGRLLREGKVLKGISIRRRSKRCCCALKVMTRKYLSMPECPSSVWRYRYLSLIPREWGNCFPINFCIDTSVTRKLIECLSRASVFNWGCNNKQSLTENNQEEK	XP_009516326.1	hypothetical protein PHYSODRAFT_322630 [Phytophthora sojae]				Y (0.786)	-	-	Cytoplasmic effector
3558	g21513.t1	28.6515	-1.10387	0.200707	-5.4999	3.79998e-08	2.5676e-07	23282	23235	g21513.t1	MMPAGGPSSTTTTTTTTTTTPSSASASAASPSSASAASLLTSSGSSSSSSSSDGTELLTTCLSTIVTYDYNYALCVMNSGFFELDSSSFRGATSTAISSVLSGSSASGSTAVDASGFCTLMCTKPTVSASSSCCSAASTVMSCKQSSSSIDYCKSVIEDTVAESQQCGLSSEDTALIVCTAIIVAFFTAVMIAARIYAKKRGAAALEGGAVESRLALASRATWEAVLAAWRQVTNLIWKNLIIRRRKPVSFVFELFLPVVLTLALVFIANLDSIFGTGDNYTSSSEAATTSDTILCTGLDSLAYMDYGALSTNMSTFYSSGQSVIGLFLLISYIKFVSTTTTTMVIEKETRIREVMKIMGLSNFTLLSSWCLTTAILATPLAFVIAAELKYGQVFPMTEYATLVFLFWALSLSIVSFSYFITPFFSKSRAASIASVLLWLVLFFPFFSVMSKPNSSKYLGALAPPTAFALGIDDLVRRAQLGRGLAYAMGLVESPITVPSAFSMSWFLILDSFILVALGWYFDNVIPQEFGVRKPWNFLFVKEYWIPSKENSSDKEVLVLESPSTASSPQADYSFASPRGMRLLHQTSSDGSIVMMKDRPGLVASVEPVNAVLSEQERKGTCLQIQGLRKEFPSDDGEIKVAVQGLNLTLYAGQISALLGHNGAGKTTTISMLTGLIPPTSGDATLYGRSVNTDFNELRQIMGICPQHDVLFNELTVEEHLLLFGTMKHIQYGSLQEEVERMIREVGLVEKRKIAARNLSGGQKRKLSVALAFMGDSKLVFLDEPTSGMDPYSRRFTWNLLQRNRDDRVIVLTTHFMDEADILGDRIAIMADGQLCCAGSSLFLKNRYGAGYNLTMIKAPGCNVEAVGTFLRNFVPEAKCLSNFGSEVVFQLPSKSSGVFSTMLQVFDDEKHQLRIIQYGVSVTTLEEVFLRISQDREEEAAMGVAVCGVEAVDQIRKTSATSANSRGTLTGSISSEMTNHATLWSQYTALLTKRVRIAKRDKKNLLNAVCIPLIFLIILVSLPEIDVASFMTTSDYATELASSSRQGRCSSANFSLVSVPSSCDTYTFNYCDLGVIDCNPSTCCDKTNVESPYYACNMCDGTSSSNPVTPCYNKDCLDQDGAKLQATLNAFLTSVVVMLAFAFVPAAIVAFVVREKNPIQNAKSLQLICGANVSAYWLSTWTHDIVIMMVTVIAAMIMVPLSDRTLTSSMEVWGVVCLVGSHALAVIPMAYLFSFKFKKHAVAQTSLLVFALCTGGLLSIFSFLCRLIDFDLTPGNSSDNLTLSSLDRNYLRWIFLLFPGYSLNNGIYEIATRKLSRSALYGSSSNTIAPPSFFGLWEGLGTDYTCTSCWDALSGETCCVRNVFDLDVAGAPVAYAVVEIVIFMLLVFIVETRSLSWRPEKRPQWAPNEDDDVARERQKVERSYPTLNDSVFIRNLCQQYGNGGKVALDNLCLSISKGECFGYLGINGAGKSTTMKVLTGEIAPTNGFVTLGGYDLSRDRDKARRVVGYCPQFDSLHDLLTVEEQLELYARLKGIPSDRVQKAVDQKIEEVGLTEYRTKLTRGLSGGNKRKLSTAIALIGSPNIIFLDEPSTGVDPSSRRKMWDVIANVCAAKESCVVLTTHSMEECEALCTRVGILVSGKLKCLGSVEHLKQKFGRGYIVEVKLREPSTSSVGRLQLEVYRILGGNCAGILQDQVISLCSSLGVPNRAHDITNSEGNGSVLNSYLDTSGVIPIDVFCAWWHTENMGSALQEFFQSKFQGSQLIEHQGGHFRFQVPKQSLRPYAIFGLLEENKEQLHVSEYGVSETSLEHIFNTMAAQQGEEQLLGSARYRGDW	KAG1694300.1	hypothetical protein DVH05_021652 [Phytophthora capsici]	subfamily ABCA transporter	ATP binding cassette sub family a member	ABC transporter A family member 1	-	-	Y (0.916)	Non-effector
3559	g13463.t1	78.6196	-1.10394	0.208562	-5.29312	1.20245e-07	7.54464e-07	14856	14815	g13463.t1	MNPSRQLYRRKHSSLGLSMPLAELLGAPRQSSICSQELKSRESRVEMVVAIPEVDFSSPNAAEQLRVACTQVGFFYLVHHGIPDTLKSQVYKEMATFFSQPVEEKQKVLANKYMRGYTLMNEETLDPSVQTRGDTKEGYYICRHVPLDSEEMQLPLHGPNVFPDKIKFPTFQETMEKYHVAMCELGFNVAKLFAEAAGAKGSFDGPGLFDKPMAALRLLHYAPEKSDVDAGVFGAGAHTDYGLITLLSTDATGGLQILHEGKWIDVPPREDAFVVNIGDMAERFTNGAFKSTLHRVVNVSGKERFSVPFFYEPNFTCQVKCFPSCVSEENPAKYPMTTSGQHLVDMYKITHASFETQSPTATDNVV	KAG1705612.1	hypothetical protein DVH05_003299 [Phytophthora capsici]	EC_1.14 oxidoreductase acting on paired donor with incorporation or reduction of molecular oxygen	Fe2og dioxygenase domain containing protein	2-oxoglutarate-dependent dioxygenase 33	-	-	Y (0.849)	Non-effector
3560	g24557.t1	122.554	-1.10398	0.193577	-5.70306	1.17674e-08	8.51604e-08	26532	26504	g24557.t1	MKVDIDGLEVLFPYERMYSEQLQYMRELKRALDAQGHCMLEMPTGTGKTVSLLSLVLAYKHAHPTAGKLVYCTRTVPEMAKCVEEIKKLVKYRESHYGDKAQVTAVCLSSRRNMCVHSRVMAHADGEDVDGQCRKMTASWVRAKAAKAREDADGDVSMQGEEVRPVETCSFYEKYSSRKSDDTVLPPGVYSVDDLKELGAEKGWCPYFLTRYVVTFADVVVYNYQYMLDPKVSQLVSRSFEKESIVVFDEAHNIDNVCIEALSVDLDRRSLDRASRNLTTLSSQVNKLKQADKSRLDAEYRRLVEGLRSSNAVVAPTYTNPATNQQIDTNNDILIANPVLPDDVLDEAIPGNIRRAEHFVAFMRRLIEYLRQRIRVRQVESETPQAFLHQLHQAISMEIKPMKFCYTRLNSLLRTLEVTNLEEYNSLTDVADFATLVATYAEGFMLIIEPFDSASGVHDPVLQLSCLDASLAIRPVFERFSSVIITSGTLSPIDLYPRLLNFNPVIRESLPMSVYRSSICPLVITRGSDQTPVSTKFDLRDDLSVVRNYGTLLLEMAACTPDGMVCFFPSYLYMEKIIGQWDSLGVLKRVLANKLLFIETKDIVETTLALDNYKKACDCGRGAIFFSVARGKVAEGIDFDRHYGRAVILFGIPFQYTLSNTLRARLEYLRYTHQIREGDFLTFDALRQAAQCAGRVLRSKTDYGLVIFADSRYNRADKRTKLPPWITQFLVDSHLNLSVDMAVFMAKKYLSLMAQPADEATNVNSILLDADGVARWLGRHPKEDEPMQWRAPYSKTTTVLPVVDCCLEAGGVQHDTLELGLEPVDGVVLGQTVRVADTRLLHFAAGHTGTRALEHHEEVHAVNSRGRVVLDAQVDVLLDTEAEVARLREVLAQKLVLLHLEATVQDLLSELTTDGHVARDLFVTTDAEGTHGVAGCKSTDKR	KAG1695405.1	hypothetical protein DVH05_020443 [Phytophthora capsici]	component (XPD) of multifunctional TFIIh complex & component (XPD) of TFIIh basal transcription factor complex	Arath general transcription and DNA repair factor iih helicase subunit xpd	General transcription and DNA repair factor IIH helicase subunit XPD	-	-	Y (0.988)	Non-effector
3561	g15066.t1	35.5596	-1.10411	0.181508	-6.08297	1.17979e-09	9.75955e-09	16481	16461	g15066.t1	MIDGRNAGTPKNPTLATGRSTGSFKFAQRFAVAMFTEALVVTWISMCAVMLFTDPRLWVVVVSSLSFAAVRVVVVPLVSAKVKAFPTMSTSGQLLFSNTAVSMLHSALSSLLAGSALLTSHSLNGDYVNTVTRGEFLATAVSTGYFAYDLWDYVLNGLYIKFPGIILHHVVVLICYISALTKTTGVPLLSLALICELHSVFMHARKLLTMSSYSVQQSPLLRARGNFGQQLHFGMAFGGIIFINLLNAQLLFDVHKACQKDYAPSKAPLSPSPAAKSFDHRARTAGTLEAVARTL	ETO68791.1	hypothetical protein F444_14446 [Phytophthora parasitica P1976]		Tlc domain containing protein		-	-	Y (0.872)	Non-effector
3562	g19668.t1	24.1426	-1.10492	0.219906	-5.02452	5.04689e-07	2.87117e-06	3192	3192	g19668.t1	MNAASVLRSLYFSASSLCSFEEQQPMREPSPVSKPKENSTVTILPTPSASAAESASVSATSSCSSGALMNPTSLDNEGYSTPKVKNQTQTREMPSPPSMSSKGMRKRLNMDDELTSFLSPTSAKRKAGSNDFLRKGQWTSTEERLARLLIETFEDGYLPIYTGIRLRGYLAVQLQCDPMRVSKKLCAGTIDGKPVPKNYGQKKFKLRKKTLWDSEEAVCRIAELEKMTKAMWTEARMRKPSYLTLSSTRTLNKRQGPAGDDDSIASPSSPARGRIPSSTPKYKKQKVFPIIYLNLSKFKHYSGRGDSTDTDPASPFINSDSDSEPVRLDGESLQAAYDLLTLCSPRGSSSKRKSRKGRSKKTTVKKVTPTDDSEVNAIEDKSDENKFNVTGSSSEDKPSAHSPNEEIPIKDEDIFTLDKSIEEKSSPDASVVDLSCGSKPIKTANTPIENTDIPMEDVHIENPAMEIPQVNSAIITSEPSISTSLA	KAG1706336.1	hypothetical protein DVH05_001484 [Phytophthora capsici]		transporter domain containing protein		Y (0.639)	-	-	Cytoplasmic effector
3563	g4390.t1	336.535	-1.10622	0.119498	-9.25726	2.09747e-20	4.54646e-19	5102	5031	g4390.t1	MFTGLSQPRPQFTPLDVSRSSASARSVSSRSYAAPRFNSIIIPLEQKCRHAATAAPERTASSCDHSSPPLVGSDRCSLRLRLVSFFLSFCPSSTENALVQVYRPLLLQHQQISHDTLNSSTPACFVSSFTHSVFLFPLFQPVGTQPQPTELVGGCVVCSATQHARVDLRAQRRDRVNVGGLGAPNIKWRQAEGAGTALLLLLLHFPLLGACDTQWGQHAVHRRRRQGQRQAVLCVLIRHLRDGTEDAPELASGEGTSIRGSPQRTEPHLGLLHAPLGARPGEASLVVAPLHLTKLLAKFHGRASHNLLGALLDHYGARHVGHLHIGGRRRHGRQRRDRHGLLLHDLDRRELRQAEELTPRGLMTRNTRERTCRTNGRARSPSSSADAAVVASHFVARDVLDGLEEVLLGRVLLGVGLAVLRAVVPRLLAALVAQSATPATDLLAVLLRVGHRLTGGLGADEGGDDLPGARRVLLHSFQELLVLLLRPHLERLALLGRVDRRAGLGLRGLNADELALAVRHLEQLLAHIC	KAJ8578878.1	hypothetical protein ON010_g321 [Phytophthora cinnamomi]				-	-	Y (0.973)	Non-effector
3564	g7124.t1	24.6813	-1.10698	0.215062	-5.14724	2.64351e-07	1.57643e-06	7375	7953	g7124.t1	MNGTRDRYATFGNAETKDDMPAAPRATGRRPRMTVAARESPPRQNQKKQQLSSFYRSLTSIPYFHEWQALDADEIAEQAEAIESKSKLDDNGDNDYEDAAKKMTNDEAKALEATTPPATPRSKPSPKQK	KAE8954923.1	hypothetical protein PR001_g32302, partial [Phytophthora rubi]				Y (0.888)	-	-	Cytoplasmic effector
3565	g2015.t1	28.7868	-1.10824	0.205538	-5.39192	6.97091e-08	4.53084e-07	2226	2171	g2015.t1	MKKGGFYAVAAGRSTGVFTTWAECEAQVKGFTGCRYKKFKSQSEAHAFVNANKAKRPRDESTVTDDEVKHPPAQKLKHDTSSTTVYAVAKGLKTGVATTKKELDKMTVGYPGHAVYKEFESNQAAQDYLAAFADGARSTSLTSSTKSKINVNIAQVAINVQGTKPSKPEGGWWYAVAKGRKTGVFRTWAEAKKQVENLFSASFKKFATKEEAEAFVNQHATATKTQDGNPDPKDPSMLVAFCDGSALENGRRKCRAGYACIFPHNEDWNVAKQLVEERATNNRAEYMAALEAMKRANLENPDGSQMLYIFSDSMLLIRSMTEWVGNWQRKNWTKSDGAPVQNADLLKLLLAEKGDRRIRWTHVKAHTGKKDWKSKWNDVADNAARNAALSVGEL	KAG1687191.1	hypothetical protein DVH05_005357 [Phytophthora capsici]		Ribonuclease H		Y (0.513)	-	-	Cytoplasmic effector
3566	g24090.t1	15.2482	-1.11026	0.278082	-3.99256	6.53647e-05	0.000258546	26042	26004	g24090.t1	MLSRHIREAWVPKVRTKIENQVMATATELANCGPDAQGIVNDFLRESPSAARKQMLSLLKPLLPEVLSQVDEEILRLMTLVHADFFQSREENELLLAPFRTKEKQNWFQPNSGSLVAASLMILNSHTTYFAEHLGQILKNVVLHMVKLLQKVIASSRNVKAAGTAPQRLDRFDNLHYFFAGVLWERLNQLLIDDEALLQSLGKTFMEFDPENAESLGIPTWIQKMDPTAGDAMKALASELELCFASKGFQNTSFDEVYVPLKSSADASFSRAMSRRILTAKMPSKTKGSKAGIGSGGFYFTDTSAFAPGGVPSGGFTPPGVFASPGPTKFQEVSEFEARLFFAVSSHVVAPLLQSICDSSDLARRMQEYVACFPKVKACKTHIFHDKGSDRRKKLSKRVKHLKVAAAELKLMIPASHS	KAG7377001.1	hypothetical protein PHYPSEUDO_012338 [Phytophthora pseudosyringae]		Dynamin type g domain containin protein		-	-	Y (0.87)	Non-effector
3567	g3058.t1	19.5073	-1.11047	0.238907	-4.64814	3.3494e-06	1.6632e-05	3671	3578	g3058.t1	MENSTTEPSPTPILRKTSSLPAYDVALRREGDDNSSDDASSARVASIAEEEDVVSLSSASELSLRGTNGDGAASASAPSAPTPLDAAMSPSPSSTASSIANDMRTVTTERQESTEGTDIVPQLPKVGSARSVPTLERSHTSSELIGLRTRERQAAESAYSSPSSGSAPSFEIESVTLPTDGVTEADIDKTTHTVFSVEVRLQGGLQWLIRKRYSDFRELHERLKRTSSPVKQLYFPKRHVFRNRHQSVVEQRRSELEKYINEVLDIRPLIRVPLFNFLEVYAHMESYERKLQRHKKELESERMKNMLPPELLEDFSSAFKRLCSSKYLYHGNTSGGHKPEVENSRGSASSSAPTSSGAPTGRPPTSPVKDTTTTSSTSAGEPSKGSTTDERGNRHSVIMHTAGSQICISRASFRRDILGVFPDMPSSFAMRFMKAVSDRQGSDINMDEFLRAVAILRCGTMEDQLQFTFNMCDLDHAGKVQSTGLSNFLVSLHGRHVLDRPEYRRLLSEGFDQGRVRMSSDEFIKIVPELKAYHTLVDWMAPFADILCETADPQLLESQEEFNPAVQQKILANETHFNAKEVAVLQDAFNNYRASGGGDSVDVDALSSDFPLEMSDERFCRVFASFGSRANRSDIDVFSFVSALSISCRGTTKEKAEFAFNLFASVEDGSYMTREDVYGMLRLDITQNPELESQITALIEKKHPALNATKSSSSSSLIESMGPRTPSVSGSELGIFVDGILKGFGKRRSVWDASSSSAQTEALTLTLEEFTAWAVKQKYEMATLRIMREVAFIDLGLVPATKEEELLIATGCYTPYDPSTLVEDDRWYLLERKWYIHWCRYIKIHVKESLLLSPPVTNPTTAATSTPSTSKVQVNGGSTANKDNYMKNLKGEIIRPKCINNYPLLTSDRRDRILKTSDDIKLGRHYVIICEQLWMALKLWYGGGPEIQRTVVVASDGEPTLDIWESDTKKKLSKKKSKDKENDADGEEEEGDGDVEDNGSSVPSEEENRRKQELALPRRMRSGGSVGLANLGNTCYMNSALQCLTNTKLLAEYFLSGMYLEDINRTSTLGLQGKLAEVYGKLAEDMWCVKQKSISPRNFKKSIGKFNEVFRGNDQQDAQELLAFLLSGLSEDLNRIQDKPYIEQPDSDGRYDADLADEWWRNHLRREVSIIVALFTGQYKSLLTCSICGFKSARFEPFTFLQVPLPEPKHNTVTVQLMLANGVTPMKVSVRLSISATIFDLKHELMKLCHDEFDLPDVSESDIKLCEFSGSMILSFKADNRRVGQIRSIDRLIAFQLEPLDTETIQATRHRRPSYVQAVGVGGLRSDDVDHSAFYEKLTKGVLVDVRMRTQSHEYIPAVVLEPPTTHADYEDQPVVLVRLRRTEDEIKVPLNRLRPRQARLLYIPLLSRKLSYSAVYFKNPFRPVPFGSPNLVRLCPELTSGLHLYQLVWERVRQYVPNATPPAEWEQDDARNADRLVANHIDSVFAGLDDASVTFSSKCGFLLRRVENKGLTDSRSSWLTRSFGLTIPCTPEPLDILEEEAIAIDWDLSVFQDRDMMDKMKHVENHESVARNEAIDKGPVPLRHCLDAFTNEEKISEGYCSSCRQHQEMTKKLEIWRLPPVMVVHLKRFQYTQTYRRKLVSLVEFPIHDLDLSSCVAPHIEIPEKYPLKRSKSTSTGVTASARKLIKLRSRGGSIASNGTTEPVSQTAAEDAAAGSNTDKYDEHPADGESEEETQGEKPEDSELPVTEGGSAEGDDESSSPDTKTGSTTTTDTEATPTATTDSQRAAAAQAAAVRNRVRRGYTNSNLDQSRCLETKYNLYGVVNHQGALGGGHYTAYAKNFVDDQWYYYDDERVRVVEEQQVVSPSAYLLFYLRSDMEGVLAKDMFPKNMKPGKITDEDIERFVEEGDERRCNIM	KAG1692808.1	hypothetical protein DVH05_024423 [Phytophthora capsici]		Ubiquitin carboxyl-terminal hydrolase 8	deubiquitinase (UBP5/8-11)	-	-	Y (0.894)	Non-effector
3568	g11081.t1	15.9281	-1.11118	0.278747	-3.98634	6.71002e-05	0.000264651	12264	12231	g11081.t1	MGRHRITLTILLASPKVKRFMAPASPTPANYDNKLSSFTPAERSEAMEHPDFSIDNNTIVEVSLRPERFVVCVAAALIASGGFLLLMASKVTLKTLTGEDPDFSQNVNDVVDNYKSVSAYLQITASCIFSTFCETLIFPTLATYLHNCSLYPGDQPARMHSVAKERGIFWGLKTIIIIMNIGFTSVNINTKIPKDTTLRRLATTNELLETLMQMHIPGAVDSNADVLHSILRTSVTGFTTPFDFQDTCWSTHDVKNAEQQWGAWTDDVDTTSVSFSFPSHAWNADLLSPQVTKPTRSAEVPLRAYLANYEKYGETNDWDPDAAELYSVFQQGMTKQGLAVNSATIPQSFEELVHVVASDLKAVLPGNTRVGDLVLHLQHYQLTKDVQFTGLTVSVPVETDNSGSTLCGVSGCVYATSTSVLEQLHLQPTVSIASFDREENSALVYSSSSQYVQEVGVFQPPHEVLTLSMGNMKWQLSPLHIRHDAACADEDELQCFGLSLPFTTGDGVLLVGKEALATEHIARPVALVTLHSATIPDTTQPENDALTSWHRLVSSNGMLVRPSSSLSRDCSSLVDAYLTHLETNHFYLDGQSSLDMFSAALFYLIQRGVPTSFADTMSRRRLALTASSGSASANTTAAGPATTDIEVNVPTATALVTVAGCIFIVLLMLCVIYLPTSRVKLSPDTTPAAQYLQILTDDLYPDIVHKKWLRFANGDCLLFNEYVVDAIVLHAKRDQTKKIYL	KAG1702116.1	hypothetical protein DVH05_009908 [Phytophthora capsici]		RNAse H type domain containing protein		-	-	Y (0.953)	Non-effector
3569	g14472.t1	18.3652	-1.11263	0.27595	-4.03202	5.53004e-05	0.000221771	15865	15820	g14472.t1	MKLFTLLSLEVAAVHAKPSSSISSLEELWIFIAVVYAAVLVPLLGYFLYAIARDPTTRQVMETMWVRLKQQTLAFLGPRQRSAAITHERESLLAKEGKKNR	KAG1700101.1	hypothetical protein DVH05_011914 [Phytophthora capsici]		Mage domain containing protein		-	-	Y (0.518)	Non-effector
3570	g10074.t1	17.0521	-1.11377	0.260346	-4.27803	1.88557e-05	8.24611e-05	11198	11148	g10074.t1	MSVPQQSMPPVSQYAPKPTVAGHSDSTPTTTAPASNAMSTSTTAASVSQTAPTSSSSAMTATSANAATTTATAPTTTTPAGGGGIPGTTIGAAADWRDKDADRGARQQIARIILTLIMKSANRPTSANYNPREIARRLEHTLYMGAPSKQEYSNVQTLKARLQQALDNSRRRQMQQQQARLLQQQQQLQASGVPADAAQQQAQAQLLQQRQMALLQRQQQQQMAAALHNQRANFQAVPFPGASAAMSQPASVNQPLQIPVNMSQMGVKTPGSIAAVSSTPATTAPSPSNGAAGASNSILDELDREADEMANGVKDQPLSMPESELQSATTPTGTAIAGNPASAASFVNVTPPAASPTVVAGAGSGSFNTVPLSMPPDIGASVASPATASSGGLVQPTPSMINAASAGATGTNMYHGMNLTGPQIQQIQQIQQMQQLRRMQQLQQLQQQQLNGKVSAAQLQAGAAVPTSGVTTTPASATGNGGSPGMIQMNEVSIAQKREELKRRLIQLKHARTCTTGECAIDYCSRTKALLSHVSRCANAQCTTLGCKSTRQLLSHFRKCRNLQCDVCSAIRPPMNENEQQLVLRRQQERLCMLRHASTCTAQQCILPYCAGMKVLWKHICECHQRQCRTDHCISSRYVLSHFKQCNKMICEVCGPVRKAIKVIDSCRGNPTQLQLAASQCPEGVRGLIKIMNTTTAAVPGGAPASAKQAGAGNGSAQQTNVKAEGAAVAGAPNGGAKAAGTTKESSLLEEMKKKPLKLQTEKEKKLRRKEQAKIAKARAQAKAAAAAAAALTGPVSALKGSAQPVMHNGLVVRGTQAELRGDHHVSHQDISFLDSMTEGQLDEHIRSLRFNFCGHISIGELKSRLMPLLQKLMDSEYGWTFNNPVDPVQWNIPDYFDIIKCPMDLGTIKKRLENEHFNSVEAFAGDVRLVFENCIAYNSSTNKFNIAAKQLLASFNKSLAALKNQLEKQLFKRCEQRREEMCQLCGGDSFKFAPCMLFCSGPCAGRIRRHTHYYSDPRGEHHWCSSCYKQMKDGPIDMSLLPQLSSAATEVAPPPGAGVPFDGVLKKSSLIKRKNSEVAEEPWVECDSCKLWYHQICALFNERNHAISGEQEPFVCPICVKKQRAAGVKPSMDNGLKAKRLPITRMAKLIETRVMEAIEKAGEDEAVRMGSMGNSDSIGFSNGAKESASDTQFGITIREVLSIDKQVQVKPRMGKLLSAKYDKPKKGGSGAGGGAAGQAKSLKRPRSTGSAADKKAAAAASASSSLSLQLTYRSRCICVFQELDGVDVLIFTLYVQEYGPDSLSPNAGRVYVSYLDSVNYFQPKKLRTLMHQQVMLGFLEDCKNRGFHTCHIWSCPPLKGDDYIFFCKPENQKIPKSARLRQWYQKLLVQAKHDGIVVNISNLYAEYYLKKKAAHELPYFEGDYWPRLAEDLIKQLEEKDSGNRAKTDAGDAAPNGASASGASTPANVPQTPISRSPSPSESSNENGSGAVGTKASTSKKGAMTPNSNSKNKSKRSKKGGFATEPSVTRSSASKARSKKGGKSSRPSSSSKNVVNNDPLMQKLKGILEPQKEDFFVVDLYPKCHKCGVPIVHEGYWELKTVPPPASVNNMLEAAKKSRSSSSSSRNSPPRHYHYFYCGSCYETNKTQLLHRVEVSGNCAKRAKELSERILPLNEKAAAAELAELDLQEIKFEAALKFVDPMQEEEEETQVKQEGDAELEKKDEVKTENLDDKMKENGDAEAGATGTKEVSDKPAGENAGDNATDASADAAPAKEKPSASPSAKESQSEEEKNDGKTAEETEAKEAKAETAVVKKVKRCIGDDLDDVIMPCEIFDTREAFLLYCQNNHCQFDQIRRAKHSSMMVLYHLFNQGTTGFTFSCSNCKTTLLSGNRWNCSICPVFNLCDACHTKTKHEHQLHLFKVVSIPRPGNEVANETVSTKVKGVVSKAGGATGRAIKREAGSADLKRAKHAKHAKAASKKAGGSRKRKLHQSSPVATPVASPPVDPESAVVPDAAPASASDSVSASATTPTAAANGSNGSTSDGDAAKKRRIHNIDPQLLLQLEHASSCTVPNCTFFNCNRMQAMLKHGAICEQRLAGPCVLCKRIIGLLSAHARQCTKDYTACKVPRCTDIRRHFLAQVQARQQQLQRARQLQAQQQTANGAAAATNAASATAAPATEEKTEPAT	KAG1709395.1	hypothetical protein DVH05_020050 [Phytophthora capsici]	histone acetyltransferase (HAC/HPCAT) & transcriptional co-activator (BET/GTE)	Histone acetyltransferase	Histone acetyltransferase HAC5	-	-	Y (0.836)	Non-effector
3571	g13509.t2	49.323	-1.11443	0.158161	-7.04618	1.83893e-12	2.08374e-11	14903	14862	g13509.t2	MQFQSNQDREHVEALLTSLVQRLDVHDSSTRKTRVSELYAAVASLSRQLSAERFAKALGQLTPQLYNLLQKGSSESAQLGALLAIERLIDVSNEDQFIRFVNYLRYFLQQPQTSTTALLAASSAMGKLAASSVSGTLVASFVDFEAKRAFEWLQEGQPGTHAARNEALVSQRRLAACFVLRELAQAAPTLFHVNLTTFFQSIWGAVRDQRVEIREAATSALAACLQLITRRQTRHRVQWYCKVYDQVFEGLALRPSASSSSPTTNGQTLASWECAHGSLLVIGELIANTGRFMVPRFREVCDTVLRYKDAKERLVNRAVSRLLPQLAEFCPGAFVQYYLDVCVTHLTKRILEYSSPASERGVAFLAMGRLSLAVGDALLPHVPPILKLVKESLAPHTGTKRKRTRNKLFCVQTLICVANMSRALGPKFEPFLFQDGVLETMMIGGLSDELIDSLAEVVASVPSALPYVQERLLNEISGILRGTPFSGGGGATFPSGSTGPASSSGDGELADASYYDTATEAPNVKQTAVQALFSSMKRGFSSAEDDPSSGSGSLMIKGETGDEIDTILLSLRTLSCFDFSGSFCLLPFVRDCVALYLKNPDARIRKQAVITCSKLLLPSPESPDTALMSSWRHVKKRGPSGRVIDLVLTQLLQVGIADMDVAVRTSVVESLDSRFDELLSQETHLKLVFLFLNDENAYIRERAMQLLERLAPRNPAFVMPSLRRVIIQLVTELQHTSDLRMREDSTRLLGHLIRGAQHLVDPYVVRILEVLLPILVRGNAPLTMAVLVTLGELALVSRTQIAAYERYLFPLIIHTLQDHSSIEKRQVALQTLGQLAGSTGCVVRPYLASPKLLEIFLSLLHHNVGSPWSLRREAMRTIGILGALDPYKYKLCISQASLRQANEVASTADASSAKEEEEKNADSAKLGVSKSMAGTLISQYPTLDVDLKALGVTINLASFDRKATSDALDEKQQIELQLFTAAPIGTRKIDSGTASGTLGAGSQSSHPASGAAVSTGAPSSLSSSRKTRQAGSINMSLSDDSFDFESSLMDSELELDPTELSPASEAYFPTVAIHALLRILREPSLNAHHHGVIQAIMFIFKSLSTQCVPFLKYILPPFLRVLSRGEPRLRESLFLQLTTLISIVNAHMKPFFQPIMVLALRFWGSHLPQIVRLVEKISQAAPHEFRTQYFPKLLPKLLEVLQPQFGLSGSTEGEISGAKGGAKAATQGSGDAGSGDQTTNSSSGPSDVSSTYDIVQNGADGSSVVAVIQVQVVQSLIVFGDAVEDYVYLLVPALVHLMESLDTPLEVKITTVYALARICVVANFEQYAGPRLLQPLARVASQVSAKGLFFFSRSSSAPSGSNVSGSASAGIATSKSEATRFSEVMLYALGALVFQLQAEVLSFEPLLQQIIASLPFSHRGTLSTVNAPEGSPSSSPQAMVQRIAKALESLRLGARVPRAFLDDPVFMTSTLRKFSTELQATTSTTPAPSPPTNVRLHVNQQNLRRAWEASQRSTKEDWLEWMRRFSIELLRESPSAALRSCCALAQAYNPLARALFNPAFVSCWNELYEQYQDYLVRALETAFQSDTIPAEILQTLLNLAEFMEHDVEALPIDIRELGELAQKCHAYAKALHYKELEFHTSPSTCIEALISINNQLGQPEAAVGILKYAQAHHSRVIQVKETWFEKLQDWRAALALYDRRLQNGDQGLDVEVCIGKMRCLEALGKWEELGALAAQVWAVLRSPERSPSKTSAPARRPLSAGRTSSSGRGNSGLLRRGSSNYGSSSSLASAGGPTSYQVGDDRGDEATALRRVAMLGARASWCLSQWDNMTQYVTECAAQNDSSNVNSAVISRAANGNGHGYGYGHNHGYGIFGPDEDVTELSLYQSVLAVHRNNFEQATTLIDDTRKTLDTKLGALVGESYSRAYRSMVTLQQLSELEEVVTYKKLRAQISKGEEAARYKRHLMRMWRDRLSGCKRVVEVWQQLIVVRALILTPHEDIDTYLQFASLCRQSGNLSLSLKVFTNALHVHGGGSNGTGISEMLSVAPSPGSPSFGFGEKDRSRVAFAYLKHLWAAGQKQEALSDLHRLVVRISSMARHRQAPAMSGIPSPAPAMMPMRSEEEELLVKCHLKMAEWQLAVHDQQMEHVPVESVLSSLRLCTELEPRSYKAWHAWALMNFQVVEHSTHSQHISANATASVAASSSVAPYIAPAIEGFFRSIALGRSRWAANVQQDILRVLTLWFAHGHRTDVHAALEKGFRSVSIETWLIVIPQLIARIHTPYPRIQKQLHRLLVAVGKQHPHALIYPLSVALKSSVSERQQAADAIMSTMRTNYVELVDEALLVSRELIRVAILWHEMWHEGLEEASRLYFGEHNVDAMAEVLRPLHAMMERGPETLREVSFHGAFGRDLREANEWLQRFLSNRRNESDLNRAWDLYYHVFRRINKQLPQITTLELQVVSPNLLSARNLQLAVPGTYRAGHAIVKIGSFLPTVAVITSKQRPRRITIVGSNGLEYMFLLKGHEDLRQDERVTQLFGLVNALLINDRNTSKKDLKIHRYPVIPLSDNAGIVGWVPHCDTLHQLIRDYREARKILLNIEHRLMLQMAPDYDALTLLEKVEVFQYALENTAGQDLYKVLWLKSENSEVWLDRRTNYTRSLAVMSMVGYILGLGDRHPSNLMLHRFTGTIVHIDFGDCFEVAMDREKYPEKIPFRLTRMLTNAMEVSGIEGNFRFSCESVMAVLRENRHSLMAMLEAFVHDPLINWRLLSATNVQPSGHTSSSVASSVASSMVSDVTSMYSDSDYEPSETSSHGPSETSSHGPSEDSSHGPSEPSIHGPEEVHCRSESISIPDPTPSSTATLLDDRDEPRPKTQTTQELPAQEAENKEQEEEKQKDGPTENKEAEHEDAQVEDTPALQGKPQLPPRAKPPVPRPVSASLAAPQLPPRPDVKDAQAAPPPLPSSLVSRPMSLSKSIPLPMRKLPPRAPPANRVREDTIHEGEESNVVEKIDYTTTNLHAEISSLAASVSSVGHSSLSRSFSVTQAQVQAQQMRQQTENGQTGERQPVAPSTPLGPPPRMAPVASTSFVSVTAAAQIPPSTDAMPPSMANNDLHANRSVRERELLSALGPEGIAAPRVALNEKAVAVIRRVQAKLSGRDFEGDGEPLDVSAQVQRLISQATSHENLCQCYIVVRTSSSELDCSCNITTLGFLDFSSRRRWSDRLWLQLHCASTKQGALIDLQVQIHLAVAQLLRALLPLKQRSDRKRPNRTTFALQRARTVRSGNSHRHPHNAYLLRLLEAVRRHGATRAARALQAAALSALTAVVATFVQRLAELLGTYETGGAVTERRGCYGSGRITSGLRAGAAHLAAMCANPLLLGFTSQADARLGGLLSDLNGLRVALLSLVGLLPGLLFLALDLPVYLLEAHLLVLVLLGRLLALRLGRTRELLLHALLCLLGLGLSQFEERHQE	KAG1705718.1	hypothetical protein DVH05_003469 [Phytophthora capsici]	phosphatidylinositol kinase component (TOR) of TORC complex	Sp tor serine threonine protein kinase tor	Serine/threonine-protein kinase TOR	-	-	Y (0.926)	Non-effector
3572	g15518.t1	170.585	-1.11448	0.110218	-10.1117	4.90423e-24	1.33202e-22	17023	16962	g15518.t1	MARKRRATEMNNAEEAEADHHAPTAEETKPAYEDVNDNISVSSSQEGELEPQPEPYRKKLKDGEPGTLTGRPLRLYADGIFDLFHFGHAKALQQCKEAYPNTFLIVGCCSDEITHKLKGRTVMTDKERYESLRHCKWVDEVVEDAPWVLSDEFLEQHKIDYVCHDALPYSDASGEASEGDVYARIKAMGKFLETRRTDGISTSDLIIRIIAEYDTFIRRNLQRGYSGKDMNVPFIKEKSIKFDMAVDKVRNDVDGFVHKWMSKADDMQHSFLELFSKEGRLRTSFRKRRKIIKERLSERMSEMAREGLC	KAG1685586.1	hypothetical protein DVH05_007885 [Phytophthora capsici]	CTPphosphorylcholine cytidylyltransferase & EC_2.7 transferase transferring phosphorus-containing group	Choline phosphate cytidylyltransferase	Choline-phosphate cytidylyltransferase 2	Y (0.84)	-	-	Cytoplasmic effector
3573	g20056.t1	16.0512	-1.11489	0.263436	-4.23211	2.31505e-05	9.9999e-05	21697	21670	g20056.t1	MATTMTLASPPPRDDSAFNVDDDELLISPDLGAASRSSGGSKGAVVDAAVHRFPFCIVWSPIPILTWFLPFIGHMGLADSRGVIFDFAGPYTIGRDDFAFGAATRYLQCTVAPEDVAKWDEAVAAGCKVYEKRMHNLCCDNCHSHVAVCLEHANYAGRKRWNMVELCFWMFFRGKYVGVAGFLKSWLPFAFVVALIVIVRSTA	KAG1708702.1	hypothetical protein DVH05_022328 [Phytophthora capsici]	regulatory protein (RTE/RTH) of ethylene receptor activity	Transmembrane protein	Protein REVERSION-TO-ETHYLENE SENSITIVITY1	-	-	Y (0.757)	Non-effector
3574	g2428.t1	67.2696	-1.11558	0.218365	-5.1088	3.24205e-07	1.90422e-06	2657	2614	g2428.t1	MADLLPSSLPASMTDAWAIVAEALSALPELPFNVPTKFLAVAGAAALGYYVDQKLLISSDLYHSGMQAVALLQAKRHAHNGMLIPDLFEQSVGRWPHKLCMQFGQRVLSFQEVDEAANRVAHWGLQQGLKAGQTVALLMENRPEFVVVWLGLAKIGVVTALLNTHLQPDGLVHCAKIADTKWMIVGQELADKLKDVADQLESVDFHIYGDGNLTPVAAAEYLPRAFSLDVELQKMTTQRPPESIRRNANISTSDMALLIYTSGTTGLPKAARVNHFSIILRSLAFKYSMHLSMYDRLYCALPLYHTSGGNLAVGMMIFSGATLCISRRFSTTRFWDEVRAYDCTVIQYIGEMCRYLLNAPAKANDKENHVRAAFGNGLRPDVWAPFQERFGIPSVYEFYGSTEGPMGMLNACTTKADQGHLGRRGFINNTVTGVAIVRYDVEKDDYIRSKNGFLQWCAVNEPGELIVKVNRKDPARGFQGYYKNTKESSKKVLTDVFKKGDMYFRTGDLFREDERHCWHFVDRVGDTFRWKGENVATNEVAEAVSKFPGLSEICIYGVEVPGNEGRACMAAMVFEEKEFDLDEFAQFVKQRLPSFAMPLFIRKLETISVTGTMKHEKAKLRKEGMDPSKVTDRLWVFNRAKDKYESLTSETYHQMITSSRL	KAG1684151.1	hypothetical protein DVH05_011833 [Phytophthora capsici]		Acetoacetyl coa synthetase long chain fatty acid ligase	4-coumarateCoA ligase 1	-	-	Y (0.988)	Non-effector
3575	g14013.t1	51.557	-1.1156	0.211593	-5.27238	1.34664e-07	8.38189e-07	15415	15408	g14013.t1	MGYGLEVAAETQERGAKRAFSTSPTATNSSDGESSERDALMGADALLVGAASHSGAHKKAHHRSTFDWMLGVTFLVIVALIWTFASVLVQYIFHNLSFQGPFFLTYVGISLFSVNLPLWYASQVLYPRAKAWYRGLPTNGKLCHSELLRRSGRQASYRQIFRISAIISPLWFIANFTYNESLNLTSVSSSTIVSSTSTVFTFLLSVVALKEPFVWMKLAGVVLCMAGNISTIFNDEGAGGGTDHVFGDLVALFAAFMYGVYTTAIRRLIPDEESVSISLFFGFIGVINMVCLLPIVLAFHYSSIESLSGLSLEILVLIGIKGLFDNVLSDYLWARAVLLTSPTVATVGLSLTVPLAIVADFWFHGMLPTNVTLIASMLVISGFVLINVGTQQNQHEYHPQRSTDRSDKASGPRSRSNSAAGLGV	KAG1689001.1	hypothetical protein DVH05_002884 [Phytophthora capsici]	solute transporter (TPPT)	Solute Carrier family 35 member f5		-	-	Y (0.81)	Non-effector
3576	g21671.t1	21.2969	-1.11649	0.22621	-4.93565	7.98855e-07	4.39677e-06	23448	23401	g21671.t1	MASPAPTDSAQLEAVVLRALASLYAPHLTNPQETQAADTFLRGFQLTPAAFDVCASLLDQLLLNSGSLNSDHIPTVFFSAQTLANKLRRQPSTSTCDAGAWSRRIVTWLSCEIKLPKIVVTQLLLALVAALPRLQIEDLKLLDTPDNSNPLLSVVRQSYAQCNGQSVVGYALLHLSVTPRVTVEFLLLLVEEVDSLTERSTRQRMQSEVDAWAPAVLDKMLPQLMHEVSNRSGNTADNVETQETVLRALTSWLRYVKVEAAVVVRNPLLHSLLGFLARDELFDASVDLAVELVKSYAHEQLVVQWLAPILLSLRGSFAAAAEAEDVDACLGLCRIFTEMGEAYLELLLHHGAGNDHVALVDLLLDCMSYPDAEIADVTIPFWFKLLGELQRRITHAILAQYKSRLERLAGLCMQKLQFRDEFPSLPTDKQQDFKAFRQELGDILRDCCQLLGVEAVLQHCVNGLNQIFQAPAESRSWEAVEAHLYCFRSIARDVEKTKANAEALDAPISLIFEHLSRFSDHPAICYTSCLIVSRYSEWLRAHPTLLSAQVQFLNTCVTKSAGDPRYGEWEVARAAASAVRALAMDCWSMLGGDIVAFYLHIEQNELMAVEDQVLILEGICAGVSSSNDMPRILSVLDQVMKGIGQRLSTLLASTSAKSHVQVALNELLRLMCIYKYLDITKLQGEKHPLVMLTEQLWPLFNQMLALYRGHDELVERVCRCYKRILRTCGEEIAPLLPQLVDNLLAFYRAEPKSSYLYTASMVLKFFSHNHNHAETDPLFARMLFTLIETTTPIFASVDEMQARPDVVEEFFFLMERAVRCVPQVFASPVSGGQRPLMTSVFSCAVTALAISHNDANKAVLCFLEHVYAESQGGESRVGLVSLCAASNGEDSNKMLVSYLLRGVVLGGLAPSRVDADYGSAAGVLVQLAKVNGHQLQQWIAGWFEQATAGSFATAAVNFLTPDEAKEFQRELFSSENERAFRRTTANASKRRDTTALPSRPAGRNVQAQVGSFCTSILMEKQALFASTAVVRVTSLLAGQFRRWKL	KAG1695067.1	hypothetical protein DVH05_020994 [Phytophthora capsici]	nucleocytoplasmic transport karyopherin (MOS14)	Xpo domain containing protein	Transportin MOS14	-	-	Y (0.96)	Non-effector
3577	g17785.t1	46.3232	-1.11891	0.279562	-4.00236	6.27149e-05	0.000249053	19499	19395	g17785.t1	MATTNMDTKYTRQFTSTDVVAEPKISSRRSSVDTEDAKSTDSSDDTTMDRFEFYLHRPSFSDEVAGVTALGYGAHSGMNTLKQIQTVSATELVSEETTPIVSDELEVVKTLYELLSQVEDVVAQKKEETVDTVDEAQPLEKEEEIETKENEEVETKEEETSVNDSAVAGAAAAAVAVGAAAIALACSAKEEHETEVSDAVEEVEETVALEAVAEVEEEVTRSTEGDEVESDQEVAEEDVREISDVEVADSAEAIEVEHIEAVAVAVPLDVAKPKSNEEEEPAEEAIPVEESADVGFEADAIVAEVIEEVIATAIDAPVLVRDVVKSEDSAGEALVVVQEGDVFESEIEDVAVEQETTEVIVSQVIEVESAESGEAPEEFEVETEDSVATELQANDDVLIEESAVEEEAEEVPTEKGPVEAQPDPIPEAVTEVIDEKLALEPEAPIEEAEGAVAAVEEETAEPVFESALESPVANDDGIEVVVEEEVEAVNEIVPKVEESSEPDVLETFVDTAAEPESEEAIFEQEIDEPVSVSASSSGLASDMPAIVASLAAGACGVAGAVAMAQTNSTTKALEKDEELVKKALEEAAPVAEDTEVEGEEDVVIAQVVSSEAIVKALPVAEFVSEPEVSAVVEEPEASVKETEITDDEVETVTDTPETAEVPVVVEDDSTLVVKEMVEDLKETKEHEVKPVAIDLTSDMPQIVASLALGACAVSASAVAVASITEVGEPESEVAEVVLTDAEEEVIDEMIDSTVEEVLSIASSDEQRDSLTNEDADESAPAEDITDVEAVTVSASAAKETVEELESEELAEEPLEASAVDEPGAVNVTPEASVDHVSVTKGKAVLIEPMATEFEPVAETDVVAQVEAPMDEELAVHDTIAEVVDKVAENVSEDSAIKDVVTTDAGINEVVPEEAAVDQTQQVDEAVLEGSTAGETLATEGVQELEMDAAETNAETATAAVADIAIEPAKGEDVAMSAIDPESDLVAEEPTAEAVEVVDLEEEPADGEPESDAVDQEAGAEELTEEEVFEDVTVQEIETEAVETEEEPVEVVEIQKAVVTMEALETDKPASELATSDISAVVEDCVTEEANPVVVEEASVESGEETDAATCAVDEETAEDAAELSQVEEPFPDVDKSAFEVKEPATEEPVVQEEVLAEPQTDEIETKDVVPEEPSTDSVEAVAEQLGAQDALDVESTSDAAAVNEQASEPVADEPTTTEDAEQELAIVEIASKDGDVTDLPADEPVAKGDDAAVEAEAEPEEEPEQEEAPKAPSSGGWFKNLLFRKKPTPMAEPTKLNPVEIEPIEEVESVQQSALENVADYAAETDTRIHATLSDVEVADEPVLDDLAAGVEEVSAAIPQDTPLEEEQSLDSNFETDMESAAVEIEHQKDASVETESTSEQETQLKTEDVLESSDTDSSANTEAVNAELVKKEVQVVEIEPEVEQEAAEEAEADAVEEEAAVDEPAGATETETRQEVEPVELVSTSVLHAEEVEVVETEVTSVDAELAKVESVKSEAVDDAEVEAVKVEDSTTESAPAESVEVEAEEVETGDVTETSDVEAEEIAEPTADNALASDATEEKTEVVEASEEVAEAVAAVEGATVEEPAESDVDAADETVETEAPVDATSAEATVVEKESVVEVAEEEPVIEDNVDEPVNSTEAVVDDATKNTVLEGFTATTEETAVEVITVVEEVTPEADAVEPVAAESMADEPVEGATAVANVVGEDVGIGSKPVEDVAVDSKPVVEKVDEEIATEYEPINEEVVEKVAVETTDESVEEVAAGAGNEMATEAATDVKEAGQHEETADLDRESTAEPDEATATPTEDVTVEDTPVASVEEVTEATPVEVTEAEVVNAPTEDVTVEETAVVVEDVTEEEVPAAAKTAVATEKTEEAVEVVAEESSTTEPMKTEEVMVAEEEPKPAVLTPAPESTPVEKPIEVAATSSHVHEEKESPKSVETFKVDTKPISAVSMLIGRFEKIAKRNAEEAASSRTSSRVSSRVSSPIPSPPSSHPRGNVFETAARNIEAVEKGEKPAEEKVHVEVIEEEMNTEEAEEETVVDPSATEETTAEIEAAVDEEAAPADEEAAKSEPSAEFVETIEENAEDEVSATEVETETEAVVDAEAEEEIEAEVVEGEAVEEVPEVEETSAEVEEPTTESEVEAAQHVEEPTTEAEIKAVEEKEEVSEDSVEVEAAPGTPETIEESPADANVVEEVVEAAVETTRDTQSGTTTYEAVEAAVETTRDTQSGTTTYEAVDSSILAIDTPDDNALANNEVVATAPEAEEIEPVEEVPVEAVKPEVTTADFTTNEAVEAYEHMKELPVSTETSETDNHIDEDPSDLASATKETPAVYEESKESEAAEPEKTERRMSSISPEAPAVQTKDAAMTNEAIAKATVEVTPTSQATKVVADDDAVAERTPERDSTQLLPHEHVTYDILGVTRANNVIMYHIYTINSATGERSMSIPKRYSEFKLLDEQLRAMDIPATRDLPELPKPSVGTFLRGRRSKKTIERREKAFGDFLHYITKHEELHECAVFQQFIAN	KAG1700744.1	hypothetical protein DVH05_011603 [Phytophthora capsici]		PX domain containing protein		-	-	Y (0.729)	Non-effector
3578	g8325.t1	33.6598	-1.11909	0.229204	-4.88253	1.04734e-06	5.6601e-06	9300	9243	g8325.t1	MLGRNVCLAALIAVAVQVTAVHAASSICSKAEECYVNGSSSKVCDRTAKKCNRCVSQRESDSLWTTLGAWTEYDCYAYDDDGACPSGTTECPATLTTSSDDEKSSTGSEEAGTSDESSKSTSTSSSTKKKSSSSSSDSSKATSTSTKKKKTTSSSSSSDSGSSESTSKTTKPTTKKTTKPATKSSSSSSSDGSAGDTSSASASDSSSSSAGSSGSMDEHPKTSSVSATVAPTNTATTSTSTKSTTVDSTLSDNSSKNSNTASADSGSGGSNLGLILGIVGGACVLVAVAGFVVWKKKQDDEDSDDEDAAFSPNKPAVNRTMAAPPSASTATTAYTAQSNNYDGYNNNYGNKYESHYDNNCSNNYGDSGYSSNYASTTSTQYAAGAGGAVPASYGSPSSIDIDADSNIRRTDSILGGTGVMSSTTSSEQTPFEFSGGPSPANNDVWGNEAGSFRQKRTASNVSVEF	KAG6610568.1	hypothetical protein IUM83_06671 [Phytophthora cinnamomi]		PX domain containing protein		Y (0.652)	-	-	Cytoplasmic effector
3579	g20205.t1	92.0453	-1.11929	0.195044	-5.73864	9.54412e-09	6.98888e-08	21853	21836	g20205.t1	MAFANLLRQSHSSFQRRSYAAYYHIMAAQVDHSNPITLSRFILAEKEIQGNSDLSVLFTSIELACKVIASSVRRAGLTGLYGLDGSENSTGDQVKKLDVLANDIFVNSLKFSTKIEVMVSEEEEKPIVVDHESGGTKYCIAFDPLDGSSNIDCNVSTGTIFAIYQRDATSEGGYKDILQPGSKLVSAGYCMYGSSTQLVLTWGKGVHCFTLDPTIGAFILSHQDILIPDEPKTIYSCNEGNYAHWDRATKAFVDECKNKPKPYAARYVGSMVSDIHRTILYGGIYLYPGSEKVKDGKLRLLYECNPMSFIMEQAGGMATTGTERILDLLPTGIHQRSPIFLGCKRDVERIIALYKEYSQA	KAG6941844.1	hypothetical protein JG688_00018442 [Phytophthora aleatoria]	EC_3.1 hydrolase acting on estER bond	Fructose bisphosphatase	Fructose-1,6-bisphosphatase, cytosolic	-	-	Y (0.795)	Non-effector
3580	g1194.t2	14.366	-1.11977	0.282495	-3.96387	7.37448e-05	0.000288635	1338	1281	g1194.t2	MRDPQSVAQAGEWIIAGGIQLVESYRSRRAQRATGTTVRRRGVGGQRASSSGHARSRCSEGPASCSRRTEKRRKPTVAPPPFSQAYSDYGEDIKLPGGGSSGRGNRGRGGYRGRGRGRGRGERGRGPPSNGFAPSNGARGASRGSSEPAISLDESFTMEIHAALQALVEDGERTEMSFPTSYDNTQRRYIHSMAQKYGLFSKSSGKKGAGRFIHVAKVKKNAAMQEVSLRLPATPLNASTVEWFPPVVREYMERYPTPAVEGAADPWSAKDLSPLASVPKRHQGRGGTSLFKPLPSQSKGTGVKVVRTPPVEATKLPVYGYREQILELVERNQIVVLSGDTGCGKSTQIPQFLLDDALARGRGEETRIICTQPRRISAISLAERVARERTGQDPKEVGHAIRFDSSFDAKLSKLIFCTTGTLLKWLNNDPLARGFSHIILDEVHERDQFTDFLLILIKTSILKQRPDLKVILMSATIQVEKFSQYFQPDFPAPVLQMVGGTNFPVTTLFLEDVLALLESDRSSPLPIMDNSRVGHVGGGPSSQVAAAAANNELECPLCGGASFADEEAFGMHVATCFGEPSEDFGVSSVPEPEIAVAAVPVAAMGDVLQATLNEIRDDAKEAMLSSYMAQQDALRQDQAIDYDLLLQLLFLINRTFPLDKDGKGAILVFLPGWEEISFMERTLLNSPTTAATYEIALLHSRLSAQEQRRAFMIPPHGKRKLVLATNIAETSLTIEDVVFVVDCGKSKQTHALAATSSSSFVMGLQTTWVARANCVQRTGRAGRVRAGICFRLFSKSRYETAMKQFMMPELLTTPLEELLLQIKLLQFEKKLHIRDAKEFLLEAMDAPSETSIDASLQRLGDMRALVDTTRDHQTLTLLGWHLGHICTGGVSVQMAKLLLWGHTFGCFDAIVQTTCTLSGYRDPFISFLGMSPEEQRQVDASKKAFARNGSPPNLTLQSDHFVLWKAFEAYLNARARSSFKAKDAFCARNKLHRQTLDQLVSIYKQLQQDMDLVGLSPATQLVATPVARTPATVESVAPYLMALSIGMYPNALFTRSGGVSRNWTSKEKVKVKMDGTSMVTWQAANAHKHKRKHGSDRDEVGPPDEWLVYHEMMQSERTRLAKYGTKLPSPLLQALLMGSAETQVVEQLEAEVEDGYGSAAPSSKWLLVLDDWIVYELDSADEARWIALLRQRLHATFIRHLERLHANAQHSGVWSAMRTEFLDGEDKQLFSLALEYELAGKRISWNDLARRMRGKRRPRELEQRLRALKRTYGKCLTRFPRCFFPKAATAANQPGMPPAVPRSTPLHASRAERAIQEIYSSISAAEVRQQADKTDENAGKKIQSAEYI	KAG1704083.1	hypothetical protein DVH05_006096 [Phytophthora capsici]		Quality protein ATP dependent RNA helicase dhx	DExH-box ATP-dependent RNA helicase DExH2	-	-	Y (0.965)	Non-effector
3581	g16811.t1	18.8204	-1.12001	0.244447	-4.58181	4.60968e-06	2.25281e-05	18397	18369	g16811.t1	MNTSKTEHTIVHRSPTAQSNRITRAKDEDWRITRKLGSLLGDAEDVSRRKNLATAALHRMWKVWLRPSKTSEVTRFRLYNCYVLPILLYNCGTWALTNSVLRSLESFHRQQLRKVIGVRYPDTISNDKLYDRTKTQPLRFHLLRSRWSLFGHILRRPAGIPAYRFMTAFFNPNETGKWRGRHRLTLPMVLDADLQTLSAGHRLQRAPDLYLLRLCAQDRAAWKDLIEALIACAPLNGLWPREERNVENER	KAJ8524821.1	hypothetical protein ON010_g16295 [Phytophthora cinnamomi]		Reverse transcriptase domain containing protein		-	-	Y (0.541)	Non-effector
3582	g19862.t1	34.9135	-1.12012	0.1802	-6.21601	5.09949e-10	4.40972e-09	21507	21466	g19862.t1	MVQSRKIVCQKLSTNFRECTAIVPFSVPTLKPGEVLVQTKYCGINASDINYTNGAYLPGVQPPFDCGFEALGIVLEVGPGVTNLKKGDAVASTSYGAFAEHLVAKAKFLIKVPAAVPAVLPIIVCGLTASMALEYVGEMKHGETVLITAAAGATGQFAVQLAKLAGNHVIGTCSSADKVEYLRSIGCDRPINYREEKVYDVLKKEYPRGVDLVFESVGGEMFEACVNNIARRGRIIVIGAIAGYQDSSTWKHKPSKATTPLPSKLLAKSASVRGFFYNDYFRESQAHTKKLTTLVQRGVLNAGVDPSNFYGLEDIPNAIDYMYERKNIGKIVVDLTKGSSKLHSGTAKLRIPVITFKDGLADAVKQRLLASDSPARALFQAGGLEFVTVPLPSFPPSHGVQAAAPGDKVDAEKTAVESKWELTEDQQEVLALATIVLGDAHNCAPLLLTPDICSRMCSGCRAPTLGWSSISNRFFEYIFFGNWEAPATKSVAKPVARASRWLLLPQAEYAAARASRQHRSAAAVEKQRWIRPLTTTASLRWT	KAF1794168.1	D-isomer specific 2-hydroxyacid dehydrogenase, NAD-binding domain conserved site 1 [Phytophthora cactorum]	EC_1.3 oxidoreductase acting on CH-CH group of donor	Polyketide synthases (PKSs) ER domain containing protein	(+)-pulegone reductase	-	-	Y (0.933)	Non-effector
3583	g4246.t1	14.7861	-1.12122	0.300133	-3.73574	0.000187164	0.000675072	4960	4883	g4246.t1	MPLNVTAATTPEQMQHVMALRRRVFIDEQGFREAVETEDPNDDKPTTIHFVGQDSETGEYVAVARCLLDEPNRKAKFGRVAVLSECRGKNFGAQLMNAIEEHVQDRVDWFVLSSQYGRKGFYEKCGYQCTSDEIYLEEGAKHCYMVKAAKPASTD	KAG1697619.1	hypothetical protein DVH05_016057 [Phytophthora capsici]		Glucosamine 6 n acetyltrasferase		Y (0.811)	-	-	Cytoplasmic effector
3584	g6292.t1	17.9159	-1.12329	0.263252	-4.26698	1.98137e-05	8.6524e-05	7141	7067	g6292.t1	MVRKKRKGVVKEAQAEGAAAPRGVDLRHVVEKVPVNVDLLTELGGGDLEAWYEAVCLANGSLYEQLKKLQLFRSKFKLLVSDVDSDYSNILTSTWRLVFRLSVAPLMQPLRKNLGLILDVLAQSESAELRIVAAEELRAFLDTLWAESDENKTPELRVTMLDRLLHLVEFPFLARVLVDNPIAGEQAGDAQHLLQFMTCCADQLEALGAPIVEYHEANQDDAEQEEDNEAAAASTNVVLVASERCGHALKSVIVLATMKEVLDNRLQQCRGTSLDKLTEAFLRIVKHCVLLLQTSVVHKDLLTQAGLAYCLVLRVLLQLRASSLNDATKLLLQTAYPELNIISSGICADVRLRAHVEKDVEGFGDLSRLAVCRGLLNSLANDDLVLSAKNMGLDEELKSEQSVLDAIFTGVQQFCDQESYNTRLFAFQVLEAFLRRAVTILQKQKKEALPGNRPAVLEVETLTNLTTAVLLNWEHPSKKVNQFMAAVFAHIVNYFVLSGGFQEWSDAILPRLVELPPTSRAKYGSLTLLVGEAGAKPVLGASPTLLSSLLSAVGQKDYAAPAAANLFAQILDDLSQNNGKKNGKNATPKFDDESVAAWRQLWLPDVVGVLLSHDANLRSRVAMYVIPLLLKKDPDCVPVLINRLQVEANNEQANRETADVALWAELEVLKFARKKMTPEKLVGVSMDEIERGLRHANGETRGTAFDALCASLKSTSMPSEDELRLVKYYLVVNGKEIGPAGRMNTLIGLKTVLIRIKETMRLASKNLAKPAPTPENAAARDEYAAADSFKHWVEQFIVASVYPGALPQRLTLGLEVLLLYIQLFGLRDSEPSPRSLLLTGQMVTTLLNQLISAWDSIRSLAFMILDLYPNELPGYSTREELRTLVDWAVGLCGSPRQRESDAGAMFIRLLFQKCSAAIQRYGLTFQRSELQAGTDVSGHADVAFVLQLTDVILSRVGALSPADIRRGESPLVHGFLLSLHYVLDNVEFEKLSSSEAADWPTAMTQVFTAIHQSLRASLAVVGDATSGAGDEELSASFAGVVGEVSAVAKTSSSALRVDCRGHLIVENGDDGEEEDGNAEQRAVVGSWLAARECGAILELLMRRVPLPSSNPASGSISFFTVEMAQHGGETLLNSLFELKHKGAVATAYQAFEGVCRAFLAHGEQNPVLGGLPARWADRLLERLERSEQHFVLRRSSGFAFSFVAILRAEPRNSAAVILPKVMSTLLRLAGEDTDAAEKRDTHEEHHSLWRARVHALNILKLICQDGVLAEDVACYVVDMFELAVRGFDCGSWAVRNSSMMLFAAATQRAIGDKRIADGGTHQQVTSDDVFSRFQQLRGFLAREFTKLLATDKSSSALGGAAPPGLYPLLLFLSRLRPGDEDDQRVADAPASPCDGSGLASFIPLVMKCASQPTMAIRHMAAKVVAAIVSDADAGSVLSMLCADLPQGVRSNDQPGAKGMSHNSVHGVLAQIRQLTAKYLSVRGDKKKLTSISKDAQAEFFEVVASKLLPSTMWLWTGQDAGKVNPAIRAELVATIDVVMQFYNENAPALSMLRTDVAKDKFTQLVQTIQAEVGRQLLTRCDSDRSAAVLLSTRPGMYVLDRSLVSIWFSLWTVPASDQQLHGLVTKMLVSNVLQIRKKATKQFANKLNVTDLKTDSVAELQSILIGQFLKETHPKVRARQLQLLVRCQGHQEMAATETKRSQVQTRLMSTLTTSADTQVLTPALELLALMAYHQQGENDTNDALYQTLCQEIDLRSDENQPLILRRAAASALHHSGLLLLHTKQESSAELALAGWMSALRLLQDDNVRVRSVARYAVQEALAKTTGSSVTGIASLSDAAVLPLAVEYVASSFARTEQGAESVSKVLFKLIDAPSVLTAYSGAAGAKAQDWDDLYRRIFESESSNYFAECDVLAQNIVHSLLARTIEDGEAMRLLRKRVLNATVSSLSTLNQEAQRSGKEGSQWLGGITYYSDVFAPLFGLLAAGVAITTSSCPPATELQPVASQVRDLAQEACELHRNDGVTHPLLFRALELLASKSQDTNSADTETVRELLYLTPYWTALT	KAG1713461.1	hypothetical protein DVH05_001248 [Phytophthora capsici]	component (TRM732) of TRM7-TRM732/TRM734 tRNA cytidine/guanosine-methyltransferase complex	DUF 2428 domain containing protein		-	-	Y (0.984)	Non-effector
3585	g12416.t1	13.0699	-1.12475	0.289081	-3.89078	9.99211e-05	0.000381753	13743	13674	g12416.t1	MVRLGLSDSMRSTVSVEDTEPLNTAAHRQPPSRPCAESLAAVMEAFGEQQTQTKAMLSNPLRLIRGGLLAFILLSVGIKVLSLPIMRSNPQTESQFERLERSIELLGKGTNKLETTAGRFLHSVQEAQVAASSRTEMLQNTVKKGFEEQVKMQTQENEQVMRDVLQYYVQQKKEMMETKERLMKMNITLPVEIAVKSMPETWKQMRQKLLGQEEDQESPPNEGLSFEEDDYQRLHSESVSMNEPESSKGWMRVEQSPSYGSFFFYIFVIGASAFYLWNAVSDMGKTKLVDEKWEWSPVPKSLTRLKALLGSVVVVEDLRTVNSKDDASDSPVYVEQIKF	KAG1701427.1	hypothetical protein DVH05_010734 [Phytophthora capsici]		Krab domain containing protein		Y (0.52)	-	-	Cytoplasmic effector
3586	g14666.t1	130.599	-1.12501	0.115349	-9.75309	1.78933e-22	4.44876e-21	16068	16029	g14666.t1	MYLRLDPLNETLPLTRGLRPPQTQPTRRLLSSTGRRFIRYGIACLLFLAVGDLMVTLQRSLQTENLIRTGKRPAEPTVMEDSADAETPELPSEPFPGSIDEILTLAGKPSEYTTRLFSGYLPLNNGGHAFYFLAESQSSTPQSDPVLLWLNGGPGASSLSGCFSENGPLLVNEDGKTLRVNRWAWNQKANLLCIESPVGVGFSYNSSGIYEADDFSQAQDLYDALQKFYMKFPWLRENDFVVSGESYGGIYVPTTALAILKGNTATPDQSQHINLKKFVVGNGVNEYMGLSTVMFAYYHGLLSTEVYQKFRASCPDLREFEKSPLVAPGLNQASSECTSATMDVFTTLVYDRINMYDVYGSCAGSPKEDIQRLVKEILTPSTPGKLPHPIGNTMDLCLDNKRLESYFNLAEVRDAMHANPALAHWSADALTTATMDTLGSILGVNHPMLQHPQMLKYTPTLNAEVTPLWRQLLESGVKGVIYHGDSDAVCNALGGLWAVESLGLPRLAPRAAWTYAEGDSKQTGGFVEKFQGITYVTVKGAGHLVPMSEPEEAKQMLDLFVLNDLE	KAG1702999.1	hypothetical protein DVH05_007911 [Phytophthora capsici]	EC_3.4 hydrolase acting on peptide bond (peptidase)	Serine carboxypeptidase	Serine carboxypeptidase-like 26	-	-	Y (0.981)	Non-effector
3587	g19024.t3	16.6718	-1.12513	0.26389	-4.26362	2.01137e-05	8.77699e-05	20683	20656	g19024.t3	MIPTRTEDRRICSGESMGGPFGKFCVIWSIKFGGGGEGGLSMSLDELLLRQWGRAASDGVMRTNVEDTVRRRLPGDLGLIVQFNPSHFKSKRPVDKQLLAPSSTSPSKPKDSSFNFTKAKQTEFLSSLHFVSRENHRLPSVQAAETEASDEAQHFVLVNVAPLVPGHVLFVLDLNLVKPQKMTETFMRYGLSISNEIQHEDFALGFNSAGAWSSVNHFHLQGYFFPPVEGAVTGNFPVASQLREEIFRVNGAVVKSLPNWKTTCYVVEPMDAVENGEDVVKVAWTLLELLQRLDIPHNLVIVGSVVFIFPRQLQRENGVGLFTDSSAAEHTGRLRIAVAELSGLVIAGDRIAYDQLTEEIFNLVLQKEVSLSSGEETAIVMEWKEKLAAVA	KAG1711355.1	hypothetical protein DVH05_008607 [Phytophthora capsici]		Gdp l gaactose phosphoryase	GDP-L-galactose phosphorylase 2	-	-	Y (0.968)	Non-effector
3588	g469.t1	21.6825	-1.12585	0.227855	-4.94106	7.76975e-07	4.29216e-06	598	493	g469.t1	MMSEMDPPPTSRLRRRSFFEGMESESTTTESITLNESDLTSAASASTSLSDGESYSSANSPLKAGKVSPGKQNGAKASGEDQELLLRAKNNSLLQRLLKLLQDMWRRVTTWLQLFYVAWAVKFPAAASKVEEWRQKTSWLFNGPKAWIKRWRGDPTAPVKYWVYPTQWLTYASISLVLLQLIIYWKFQTVSFDLRVHECVFRERLLASADLMLPNAVPSSHVQPGAAALRFLERRFEQQYSPGARQPGQARLPWTCLAVTPTGSDSAVSQATELAFLWPRSQIVAPTAHSKMASRVHVAVGSSPLDRASETQSAAAGVFAALFPLSAMRPALFAPRFPDLVLVKTEFALRQMLKFRQERQEERDHRGRAGVNALNALGRTSQVDLGTSDLAASHFGIYLLKTTVPDVYDRHIRKKWDEYLHVVVVGDADKKEQFTEELLAAWVAHPEWPMLHVRFQRSLALCGSFQRILSSMLKDYEADAEAAEAAEAADPDRAAEDWLERLDTPKKLAKKTIKRQSNIDLVCEEEANSLKEIVRLKNTIGTHLFPVPPELEKYEETALESLAVGAVTVTYNTPIMQEWVPDSCGLRVGSFDYDGPTDTGAADEDPEADANPEAAKAKAEGNGVGERELADSAALVKLPSVHVAPSEIEHAVEELLALDRVSRVAAGRAARVHYLRMRTHYLSAVAALDAAVCDGDSDDMAETQSEIGQHRRRKVEVETLRAFLY	KAG1706282.1	hypothetical protein DVH05_001430 [Phytophthora capsici]				-	-	Y (0.988)	Non-effector
3589	g592.t1	29.1292	-1.12641	0.208901	-5.39207	6.9649e-08	4.53022e-07	718	621	g592.t1	MTKEIRFPGGFVWGAATASYQVEGAVNEGGRGASIWDAFSHTLGKTMNGETGDVAIDHYHRYKEDVALMKSMGLKAYRFSIAWPRIIPAGVGEVNEEGVQFYNNLINELLVNGIEPMATLYHWDLPLALQTEFDGFLGEQIQEHFAQYARVCFERFGDRVKNWITMNEPWVANYMGFGTGMLAPGRKHNKHFEPYVAGHNMVLAHARAVEVYRKDFQETQGGQIGITLSAEWKEPGPTDDPEQKKKNIAAAERAMAWSFGWFAEPVYYGDYPQIMKDRCGDRLPKFTEEEKKLVKGSSDFFGLNNYSSNYVKPSPEFEAGFPPPNDNTGGLETDEGVTGYQDPSWVQTGALWNYVTPWGLKKLCVYIHEKYHPKNGIYITENGSAWPDVTKEEAQQDTQREDCYRQYIANVHEAITEGADVRGYFAWSFFDNYEWSMGYGIRFGMVWVDYQTQERVPKKSSYWYKQAIADNGFAI	KAG1697762.1	hypothetical protein DVH05_015719 [Phytophthora capsici]	EC_3.2 glycosylase	Beta glucosidase	Beta-glucosidase 42	-	-	Y (0.76)	Non-effector
3590	g4398.t1	39.6792	-1.12747	0.212312	-5.31047	1.09345e-07	6.89942e-07	5110	5039	g4398.t1	MAMLRRRALLRPLRLRRAASSSSRRLDLDEVLGKRLRETAQELSVEVLPALKVLSESLGLLRQSPALKSWSASDWLVGLSVLAQYKTQQRAGGLHDEAHKKPLVVDKELLSKLLRYVRVCDAVYASSLAAFCEEAGVERDCVLRAHPGGVVSPKCVILADHEHRELVLVVRGTASLLDFCTDLCLQNEPFQDGQGHRGMVHAATWLVRHLRDDLQELTEKYPDYRLVATGHSLGAAVAALSAMQLRAEFPDIHCYGFGTPACVTRELATGSYDLVTSVVNGYDCVPRLHQHSLLKLQDEISRFNWRAVLRQMVSEEIRKQKLAVEKQQRAKLEEIQTALRKMDHLQLKQRTSEATAKLDEVKKLASNNIKEFASDVDTLLADKLDAAFSVFKTDKLSLEHVTFIKNLLKLEDVKKGDSFWWKRMDETVVALERLSATINKPEELERVLVELKEVLQTTTNSTNKLLKSDDDPESTQLQLFRSRIDDIIDKTRASLKTRISEQVSKVTTAVTSNVKDYVDTLKEETEALSSIVQEELDDVADAISRNLPFVVGLKTENTSDQQTQSAVDYKKDRHEVFADAAASERIEGESSQEADEQWETLKQDQRQWEEDNMLRHDPLFPPGRILYLNRVIAPGPSLEAHDNVGVKSLEKNHKVPDVVEFVEVATDEFGRVVLSNRMLLDHLCTDYERVLQSQAKLLESAPP	KAG1705373.1	hypothetical protein DVH05_004304 [Phytophthora capsici]		Lipase 3 domain containing protein		-	-	Y (0.904)	Non-effector
3591	g3029.t1	17.8639	-1.12861	0.268862	-4.19771	2.69624e-05	0.000114941	3638	3545	g3029.t1	MATHRMTHNGVLVFQYREIDGDERRQLLGHVRVHAVVLVPLGLCGVHVEACASTKVPVILVTRDASVLTRTRVRRNDGDTAAGRHLLRLGGLDEQQLIVARESRQVEKHRHLVAVTGGGRQEDAELHGAFGRRTLVRVLLDDAPERLDLLHELHIGEI	KAF1780708.1	Ankyrin repeat-containing domain [Phytophthora cactorum]				Y (0.707)	-	-	Cytoplasmic effector
3592	g2507.t1	25.6999	-1.13148	0.212763	-5.31803	1.049e-07	6.66339e-07	2748	2705	g2507.t1	MLSASVNTLDASWPSSGASIKGSLGFIMNAAEAISSESQWLIHPWQSERATLTSSLSPADSGANPSTPVTVSAKQDVQSQPKVRRTLSYAEKRRSRECKVAGCEKYIINKGLCFRHGVRFCI	KAG1705914.1	hypothetical protein DVH05_002478 [Phytophthora capsici]				Y (0.5)	-	-	Cytoplasmic effector
3593	g6933.t1	33.1551	-1.13155	0.193419	-5.85025	4.90822e-09	3.75361e-08	7815	7750	g6933.t1	MGEEQAWLLNGNGGDLAWSRRPPLVLHLCVDPFRRWHTQFILPGHNLNLIRVLPRKDHGRTVALLEKRIDLPQHLSLRFVHDQSVVNGVECVSDTQATTSLGGALKAVPVRGLWTLTVVARYEALAVQSVEVGDHDLGVLRDPAAVSLDHEA	GMF26593.1	unnamed protein product [Phytophthora fragariaefolia]				-	-	Y (0.515)	Non-effector
3594	g19398.t1	32.0456	-1.13249	0.204749	-5.53113	3.18172e-08	2.17444e-07	21078	21058	g19398.t1	MMGMQEVKERRPHSQRHEGDDDTQETDPMVPGMPTPRRSQPESWVHFVMDRIWSVAFLTVACLGLYEADFVPQLLHAPHANRSFVHLGIFFATLLGAFGAYIEVYRSMIQGENVNYESAKTATHGMLVSMLLSGFW	KAG1694400.1	hypothetical protein DVH05_021480 [Phytophthora capsici]				Y (0.711)	-	-	Cytoplasmic effector
3595	g3479.t1	168.176	-1.13486	0.133568	-8.49648	1.9542e-17	3.41433e-16	4106	4033	g3479.t1	MRDEIGSPLTTXSVEPVSQVSSNSSSSGHGARKLASLNNGCSAFLHVFDELVLHPVLVGHVLVQWLALGSAGQLHVRIGDVRHLCAGVVAPNDDFVDVLRRDLAALRLVHLLHKERAQALVVQTREGREVLARDARSVLHGNEAVGIGRIGHYQDFDVAAGELLDGSTLRLEDGHIFLNQVLALHALLTREAANKNSYVHILKGRLQVRRGGDSIHKVEGAVLELHLHAIERFLGRLDVQETQIHALGGAEDVADADERQQRVRDLASGTGNDDLQGSHNVLVEVFFRVTVTCSIRKIRK						-	-	Y (0.744)	Non-effector
3596	g1792.t1	56.2727	-1.13671	0.199427	-5.69988	1.19891e-08	8.65898e-08	2016	1935	g1792.t1	MYCSPDHLTIRKTTKTSESRNLMELVARVLAHSLPVVVVVLVGYWMGSGLTAYAVQDGVVTVKDTSGFSWSQGDARVFNWHPLLMSFGFVFCSIQAALAYISLPFSHAVNKRIHLSLHAFGFLSAVLGAVAVFRFHNEHGITNLYSLHSWLGLGVLILFAAHWLGSFAVFFYPGAEKNVRASIAPYHIGVGLAIVGLIVATVETGLLEKLAFNGSCNVNGELNGEAVKGYMASDCVLGNIIGLLVALTLVTLVVVIWHTKHKEPTKQDKMPY	KAG1695859.1	hypothetical protein DVH05_019194 [Phytophthora capsici]		Cytochrome b561 domain containing protein (CYBASC)	Probable ascorbate-specific transmembrane electron transporter 2	-	-	Y (0.779)	Non-effector
3597	g13712.t1	20.2405	-1.137	0.233939	-4.86025	1.17236e-06	6.29777e-06	15122	15088	g13712.t1	MVRINHTQRFPLGTRVSKYFNGFRDPFEGTVDEHAELTDFYHISYDDGDSEEMTEDDVDRHFLSLPKPQRPPKPQKTLNVIKPSKSPKASKPRTPPPMKRANSDSSISLSSPVAAVSPRTASSTKLKVLSLNANAPGLMRSNSFTDLSSSNDKTRKPLSVSIPTLQEEDSQEEEEEEEEEEEEEEDEDEEEEEEEGEEDTSTQATPEEINQLIGKPVEKTVTKEGCGIDAVQGLVSSYFPATKMFRVIFLDGASDDLPYQVVFNSIPADLRPVGMKKRKAENISRKKEKNGVSSAPSASPKRQKTLDLNAASSTFSKSARRKKRSPTASSPLSLADSPVSSVVRETDMLTVDDVEFNIVRKVLYIIVSTVNNTVMESQLEVLSSTELKDKEALEVFVQKSGLTSLVDLLSKWENQVDTEQGVLLVLKALAVLPGITMDAVMESNIGRKVRVIEKHGSFTDSTIPGLASWVIKKMKADVGIDKTAQASSKSVNGKSHNDKENRSRGSSLPKRKASSSLDDAKRDSRPPTSKPASSLKPSRAKIQSTANGVKRSNSASHLLNLLNSRNGRDASTARRDHDIFGNLVNPKSRRKLGTANNWKARRSTVVLDQVSRRVTENAQEVEIQKTQQVEEDNWQPSKISFADQSLVCPFDKDIEVSKLLVYRPPGYSKAAERPSITRHSGPLRSILRVRELTPPPPQESSEQASAIDSNLAPPTVHATARPAIEPIVVPSDRPSLADEDGTAESPMFDTSKLSKVVSPTEKRKQGFSPPPCIPTSEQPPLDFTEEGEEGKDGEVSATADNAEAAPGKPESKPAGQAQVYAEALPPVVSEDDELSDADDSAQKAVTTPQTGAALEEPPVQQVATTSA	KAG1706446.1	hypothetical protein DVH05_001595 [Phytophthora capsici]		Tfiis n termial domai cotaiig protei		-	-	Y (0.809)	Non-effector
3598	g24604.t1	88.3471	-1.1383	0.167011	-6.81575	9.37754e-12	9.83051e-11	26580	26552	g24604.t1	MKSFTQADNLLPKQLHLTLEQEQALADLADRIVAETLQENEDFIDNDHRVDGRIWKKVKSRENMHVYRTRRSGSKHRGGSHDVNEKEPSRPRLLSNNAVEQHQRDAIAAGRPLGFVNDDEEDIHGEETSHTNTHSSTSEGGSFALEDSVLSKAKPSHVPLIEASGVMDGSVEDAAFGALANTKYAWEVRNSYTKNDGFDGRKVLAVLQGPSEEDPFRCVSVKWATRDYGTFMTRRDLVFLESSGMAFDSDGERVYYSLAHSIELKEVPRLDRLNIIRMNLSSCYIMRQLSDDKIDVYCRGYCDMDGEMPEGFSVSFFSAAVAAVSGMVECSYLKKLSWYMSRQRRSDATGIARSSHCGVCGKSVNKLSSLVQPGNGCPICRLPVCGKCSVQKKLSIVSPEDVVQKQFTFCLSCVLEARKLPAWDVATALVKTT	ETI46460.1	hypothetical protein F443_09157 [Phytophthora parasitica P1569]		FYVE type domain containing protein		-	-	Y (0.773)	Non-effector
3599	g24558.t1	474.202	-1.13836	0.187889	-6.0587	1.37226e-09	1.12479e-08	26533	26505	g24558.t1	MAGDKSNNVMRDIHVDKLVINCCVGESGDKLTRAARVLEQLTGQKPVYSKARYTVRTFGIRRNEKISCHVTIRGELAQEILDRGLKVKEYELLRKNFSETGNFGFGIQEHIDLGIKYDPSTGIYGMDFFVVLKRPGARVARRKMQQSRVGHPHRLSKDDAINWFQTKFEGIVRIHEELRDPRRELRALVGAVVARISEDDEPVVRLAAENAPGTLCSLTESVKGEEVAFADLVRVAQVLQTSTQGVRQRVLERDAEQDHCSSIVAVEIDPFRYFTTSNGEENGTSTTITSLLVVVQCQSRLHDVLSLDEQQFIGQHTLQNSERVPLANDLLHVQIRRKEAHHAIGSAGRHLKQKRPIVTHDRQIVTQVELSAHWRLITSTRDHQRTNTRAVDGHGQ	KAF4040242.1	ribosomal L5P family C-terminus [Phytophthora infestans]	component (uL5) of large ribosomal-subunit (LSU) proteome	60s ribosomal protein l11 1	60S ribosomal protein L11-1	-	-	Y (0.579)	Non-effector
3600	g10929.t1	12.3965	-1.13865	0.299778	-3.79831	0.000145687	0.000537254	12134	12075	g10929.t1	MDNTDSLTRYLHCFRAVYIVSNNKIYRRLQRDEKLEQYIKDVNDFKNQLRRANQQLPEAKAVSSCLRLARGEAISWEQAIERQRLAEHARHVTKLQQGRGGRAAQQGVAFVGGRGRNGGRRSSSYSRGNNNRNNRGGRARSPSRSPSPRGLNKRRKSKSSSRGSEDIAKRKAKSKCNQCRELGHWRGDAECRDRGNGNNRNDRTPPRSMAGVVAVKKTKTTATSDMQQETVLAWWQASVSSDLTLFTELHEDATSELVFGNGTTERATVGTVHMMVLNEHTNKEEERFLESVSYSTSAPYNLVSQTYMQFVCGFKVKIFFFQLVTWLTKDSLKPRFDYVRDMYRMWTSRQFKPVLSVKVTQEENPMALLHNRLGHVNMDTIKAMAGKEYNFGIQMQQQRFAPYDCISCLEAKTKRMSYARGPSRSIRPMEKLCVHLCGIGVDTISTANQFLLVVDEATRFKWGYLLAHKDEAAAPIKTLLLRLKVQFPKLTTNTLFSDGGGEFLNADLESYCNDYGIEVRSTNPYSPQENAIVECGQEKPARGTTWAAPRSQHVAYVGCLVHANIPDDSRQRKEKLSARTRLCLLLGYSKQTKGYKLLNLHTGSATTRRGGNMKALEQYTVHTMHMKNLLANAYSYGDYDLPTNIPIVPIRTTMQTYLELPEDVAAQRATQLAKLALAEARVTPPVADIQSVDPVVEPAACSRGKQHHKTPEPEVPVGASKLKREGKKKQHADPEPPDDEEKPAALESSDAEPRPKRKHQQSSRLKGYVVTSVTTTAVENVPIPTSHKQAARSKRRRDWDAAMKVEMDSQHQHGTWVLVPRMDAKGKRLISCKWVDALKRDSTGRIKRYKARLIRDHSMYALLHGWVVMQYDVKTAFLYGDLDEEVYMEQPPGFGKDSPRYICRLKKSLYGLKQAPRVWNKTLHKYLTKIRLERLDYDYGLYVRKRPVCQDSKQLAPEYELTALGPVKYLLGVEILIDRQRRHAIFCQWQYISEAIKRFHMEGCNSVATLEALRAEVIKPTKDKEDPPYHEIVGAL	POM61971.1	putative Polyprotein [Phytophthora palmivora var. palmivora]		Integrase catalytic domain containing protein	Retrovirus-related Pol polyprotein from transposon TNT 1-94	-	-	Y (0.932)	Non-effector
3601	g3760.t1	20.4758	-1.13913	0.251664	-4.5264	5.99963e-06	2.86875e-05	4400	4334	g3760.t1	MEEYMEQYNPPTDLPTSLAEVEAINNLRFDPTAQCEQAADLFHHADGSNTTRLRPEFKHVFEHSTCQDPAVIEFSQVDRVKVYQVGRDVELDEASIACRSKYGKPLIVYNPKSTRAESSSEVSSGAGVAVARVLSSGKGFDIVNDNYASFAADVTVLYQRVVSGRQAAHKKLEDVLRSHHTREYLATKEEVETFVYEAVASVQIIDVHPRSTVNSCSGASTSC	ETK72056.1	hypothetical protein L915_20782, partial [Phytophthora parasitica]		DDE tnp 1 7 domain containing protein		-	-	Y (0.668)	Non-effector
3602	g8212.t1	147.541	-1.13962	0.137941	-8.26167	1.43651e-16	2.3304e-15	8147	9114	g8212.t1	MASAAMVVYCFDTLQSHFDGGAEPMPRFDVQQEYPLFVTWEIEEQDGTHLRGCIGTLAPTRLRNLRDFTFKSALRDRRFDPIGPQELQRLHCSVSLLIDYQDAESYDDWEVDLVTATFRIGTHGIIIEFSDSRGNAYSATYLPQVAREQGWDHIETITSLMRKAGYRRSVTQDMLKTVKVTRYRSSIHKLTYQQYLSVKQEILLEGK	XP_009529927.1	hypothetical protein PHYSODRAFT_286451 [Phytophthora sojae]		Ammecr domain containing protein	Uncharacterized protein At2g38710	Y (0.558)	-	-	Cytoplasmic effector
3603	g15116.t1	34.0725	-1.14057	0.183475	-6.21649	5.08387e-10	4.39834e-09	16535	16515	g15116.t1	MSLLKTSTVNFENEWREMQPPLASLVTGTPQTLTHEKWLKMYSVIYKICTNPGAPQAEMLFFRLRGLLVKHVEAILKELNAISGEPEFLSHYCTAFESFTTGTSYISELFRYLNRYWISFSHCETGQAPVPGVYPVTELSLHIWHDIAFSKLKKRLVKAIIHIFHAARRDRSECFEDGDCIASTVQTYFSLGLCRQDQMSLYREELEQPFLEDAGRYYSATAIELLSRVTISDYLREAELLCAQEQKRCESRLHRTTVNQVRHACCRVLVDNHADQICEDAESFLIDNQKEDLRRMFSLFSELANENALMSFKNILKKYIERSGMEVVQKFQQEETTKNPEGYIEALVQVRNKYFELIKDAFGYHPLMRTALDQACRAFANSHPRLPELLAKYTHYLMSGDKKHGASRVLLLPGSLRSMLSPQLDDMLEQKIENISVVFCLIDDKDIFKKYYSKFLAKRLIKGTSASNDMEILLIQKLRDICGCDFVSKLQKMLKDKMLSKELMDSFTAWLEEKDIALRSEDAANVSAIELHQAVAYHCDVLTAGAWPISSAAAELKIFLPPAIEAHTKLFTLFYTGRSTGRKLLWIHHLSFGMIQSHCFNKRYEFLLSFYQMLILVQFNTTTTIRRSDIVQLTNIPEQDCTHHLASLVKAKILTSDGDATNPTYAINFGFASRKIRVSAVPSSPVESPKAVKVPTREVEEDRKMSLQAAIVRVLKTRRDIHQAQLMHEVAEMLVNQFAPTTTAIKQNVEILIQKEYLRRHEDDKTRFLYVA	KAG1703342.1	hypothetical protein DVH05_008250 [Phytophthora capsici]		Cullin 2 domain containing protein	Cullin-1	-	-	Y (0.918)	Non-effector
3604	g21916.t1	24.3598	-1.1408	0.216241	-5.2756	1.32324e-07	8.24481e-07	23685	23661	g21916.t1	MVPAEECHSLHSLRQHVSRDLPLRVSVSSTSVQAKSVVYNCTVSSASKITWIVSYRYSEFLAFRVKLEDLWTCHDSNCSGSCQALRDIVAAYFPKKWPLLFSNQVVVAARKRKLELVLTHLLRSVLLPGSAMACLHARQNLPINVFGFLRVKSDVDRRSALQICVDNYQIAVKKENRHAVTQRSDSKTVGCMICLCDVDLEHGHQQCDNSLVVLPCDHVFHRWCIFQRLMFTIHCPASLPSTGAPQSIVTLTMVSPVVDRAVQKLLKKNEFLEAVESGEGDNKRVRIKCQLTQHEMLPRVDLIEQHLKSKKFVKARDWYCHDYSQYEPYIVPHRKLAKSLYCNVTGTILNRIPSEVEKHVNGKRYKRMKEHVKIKVTRSEDDEEMQGNAEFDADAFEFENSQVLYSDEEEEEGNGDDDLDAVEHKSEKVEGEDDMADLYPDDESDEETKDKDGDETMEEKPKKRSANGTAVTKKTRHHNKKAKKSD	KAE9336462.1	hypothetical protein PF008_g13003 [Phytophthora fragariae]		Ring type domain containing protein		-	-	Y (0.508)	Non-effector
3605	g13860.t1	27.9277	-1.14138	0.201838	-5.65494	1.55903e-08	1.10902e-07	15273	15246	g13860.t1	MEAEDVEVPVPVQVQEHEADGPQDDAVQQQFDALYMAKLLGKLRNNDKKPEAAAEELQDALRKLHALQQAFVTKQAKQNLLDRLAQVETLEALQKVAASRKAQVEAGYDQEKRELQKAVTEREDALRLLERLADEVQQEKRKVLEHERSRQAHEAEVAQLNEVWKAIQKKNAHRKAAVQVATGVMITDEEDCGRVLDLQTRSIQEMHQKQKQLEDEKIDISTQVKRAKRKIEDVSKQNDLRSKDAEVKQREQDYMTLQQMKKWYDHIRTIHESLSGLEITNVADDYLEVRVLKSRSVRLYCDPETTRLQRVQFLTPDVATADLVEVAVRDNNVQYFLCEYRERVREQLAL	KAG1687989.1	hypothetical protein DVH05_004508 [Phytophthora capsici]				Y (0.642)	-	-	Cytoplasmic effector
3606	g3928.t1	25.9241	-1.14189	0.22089	-5.1695	2.34718e-07	1.40815e-06	4622	4525	g3928.t1	MSDSETPLPTIPAPPPPPPASMGSINATAASTRPPKRKASTKKVSDASSSLKVTLKLPPGFIPKKSGAAALNATGASGNRSKLNFHVTDTNVTATKRSRTSTAAAKKAKSTSGPRLSKKKQPAGRAQSTAATGLNGALPAVPSAQAGPPILPKLIPTGPTVPTGEIRGAKELSLVDSALLGDSPQETIESNIPAHFNDPYAHGGDILRLLDMFFFCDENGKAISLEILDQPKDQRPKIMGFGTVVEHLPLAERPLPIRPILASPAFPSRSKKRSRANSSASTPAKSPASKSRANIDASDSGNENDSKRAKVEDERMYQGDGEFEDEDDDKNLHFEKRKIFQRSNVYHFPRSFYQNDLSQMDGQSDSDSGGSDLTSDDEDIRSGRSGSGAGSDNDSELLSSASSSSSGSDNDNFSSSRSGSSDAESGKGVTSAARRPLTTSKGVEHLHQPAAKTKRPASDRVQRRPSTRVDSRNAGLPSDIVELMRTDQDVEVKATGTPDELNLMECGFRHPPTYARTRVWLPEITDWCLDYAEGDPTLWVVTPHAWYKIAGPLSGLLPHLSYRQTFKHVRHLFEASYLVAYVLKEWLPINKKVSYRATLQQIIELSLKGRYRVSAWFLVKNYPFIRAQISNLFPDKNTYLESMFFKQLHRLHENYTLRQARYQKEMAEREVRRVKRENERLQKRQLVEGERQRLKDERDEERKQKEEDLKYPVDDMRLLAEDETNTNSLPLSCSSLKDVQGSLLGELIMAWQAICTFKDFVGLESISLEALVECITVRCDEGTDVGLARIFIAFLRVILAEKSFMSLLDDLVVEGNSKVSDLFVSSDRTYGICERAYGDMLNAVTWQEILRQLMSKDLGIDPSIGHAEPLVGCEIVRQTLYMQNNSGPFNAAVDTSLKGLEDYSQIVKNPMDLRTIKTKIDSGKYEGIGGYEKFAEDIRLVWDNAVLYNGEESEVGRAALALSDVFELDYERFVVGRVRANQSRIESCKKTKETLQDPSAERLESFKYSDVVYGLYVSEFHELPTAFKIGALSWICSEFLTLSSIRTYMASQVEQEMLIHRNHRKRAADLDTQRKHADRMRRERENAFRRDCANQGIHPNSHNVFSEGIKRRHEFIGKFFEDMQAEKIEDEKNVEQEKKTQAEEMASELSTLVIRESPLGRDRYHNSYYMFKHDAKPRLFIERADSGDFVVCSRKDQFMKILEWLNPKGVRELDLLTKLEELKDKLLRGFEEEEAKQDDDTTTEIVWNAKSGIELQMFPLPGGAVKSEVMTITEADRVIKSHDIARKMLLSLKQHLESTDTLPASWEGGQTWSARVEDAKSFKDQLNLFAELENAAVDALSSGVETIRPSWQRKRHEWRLALEGSCTYAQLVFLLHLLLEEFINVEAFMDLHIRLDRLEWMKLRPKETRNFIPEVGKAVVYFGDGHSLALKEDEKSKRKRFTQKSDTPVRNTTVICTVEKVSYHHGGGDPYALAVLQPIPDMAQHECIREHETLLCPLPSREQRLARVFLRILAKLKMLADAGPFLEPVSDREFPQYKEIILHPMDLGKMTTKASKLEYNNSAEFMTDLRLLRDNCQLFCEGRFPTLPPLAHNLVYVADGQIKKWGKEIRACEGTSGESAPAKRGSTSSPEKVLDKQVEPESEKLAIAELPTRSIVTILRLENRLPEYVVDISRYSWAVTRTWHCGEKFRMLFRNPQGQPGEYYGGVTAGSLPFDEHGMLPWEALRITWDEDDGSDDNRINPWEAEFPRGGNRA	KAG1700262.1	hypothetical protein DVH05_012067 [Phytophthora capsici]		Bromodomain containing protein		-	-	Y (0.95)	Non-effector
3607	g17102.t1	15.2596	-1.14403	0.289473	-3.9521	7.74681e-05	0.000301759	18697	18676	g17102.t1	MKLGGFALKKGKKKALGASAGFSSAAPAAPQVPEKVFVTDFDPNAPAALTEDGQKPLVIPLLETNTWTEDLNKEPNKGTIVVEIGTSADEQAAAEIIAETQAGKTQGDDPRKRGLVIPISDTREQKRVELFHDDDKRPKSDQKKKPILQQNVVPGLDELQDVTDKYRHDVALRPEAPDVHSDVYDSVPVEAFGAALLRGMGWKGGVDPDDVGVAPQPRHKLLGLGATKRPKMPGEDKKKRKKRKEDKEQDQDRRSGLNSDEPRKEDKDSHRRRKTRSPDGDSRRRSRSRSERRKRSRSRSQERHRERDRGQDRRDRGRHRDRDRRSRSRSRSDRHSRRR	KAG1685065.1	hypothetical protein DVH05_009755 [Phytophthora capsici]		G patch 2 domain containin protein		Y (0.605)	-	-	Cytoplasmic effector
3608	g7152.t1	38.5509	-1.14683	0.214018	-5.35858	8.38763e-08	5.39881e-07	8029	7983	g7152.t1	MIVSVDDADFVCQSAEIATLIETEAPAVLAKWSLQMNTSKTEHTIVHRIPTAQSNRITRAKDEDWRITRKLGSLLGDAEDVSRRKNLATAALHRMRKVWLRPSKTSEVTHLRLYNCYVLPILLYNCGTWALTDSVLRSLESFHRQQLRKVIGVRYPDTIFNDKLYDRTKTQPLRFHLLRSRWSLFGHILRRPAGIPAYRFMTAFFNPNETGKWRGRHRLTLPMVLDADLQTLSAGHRLQRAPDLYLLRLCAQDRAAWKDLTEALIAYAPLNGLWPREERNVENER	KAJ8524821.1	hypothetical protein ON010_g16295 [Phytophthora cinnamomi]		Reverse transcriptase domain containing protein		-	-	Y (0.683)	Non-effector
3609	g17939.t1	171.741	-1.14845	0.137744	-8.33757	7.58352e-17	1.26576e-15	19417	19559	g17939.t1	MFIPSLFLPSILSLESNAGPLQTGFKLEEGTIRDPTMRPVYALLLSLAAVASAEQMHGVRHGMHQPEDAEMPCHNEQKSEGEDFTMGLMAALNEQFQRSSELLQSYFRVEEPQSDVVRIVVLEVEEDPAQERKRACLKALERVHEQDKLQAEAETLIRYFRSAFDMVSLQVWGETSCEDLEQPELIDQCNLVLTSEDAVRKFLLEGKTDDQVCDIMSAVTDLEGTDDLTCKLCHRFVQMVDQALADEVQQVQQVRAIIGDLCDAMSADSMCHTFLKNFDAIVDWLKHGTDPLVVCSRIAMCSPDSDSGSQVSDLPWTPEQPKKVEDTALVTTDFVENDQACVFCSHVAGVIYQVNELFPEQLPMLKSVLGTVCEMASPESKCQEVEANFDRIVELVQQGQHPRDVCASADFCPAKPSRGMPPSDRMRGDDKTCVYCDAATTVVEVILQEAPEQIDQIREYADMICGMLGDDSPCHEYVNQLDIVVDSLKKGVHPRDICKTLKYCSTERMGSIPALDESPRVGMMRNGPHGMHHHVSMVGPGGRRGRHPLENMEDAEHPPHPPHSRPHPHGSCFFCSRVAMVIHHVNHTSPEKLPVVKTILTNVCQLVPSKCKCDVVDKNFDKIVEMEKEGRHPHEICKSLGVCNKTRDWEEDKPSIADEMKGVVVASQWPPGNETQCTYCQFATTVAKIALQQYGTDIRQIRAYADMICDMLGSDNPCHVYVKDFDFVIDSITKGMSAKAICTELQFCTATEEHLAIAASEENDVVLSSEEHHHHNHSCFFCIHVGIAIHHVNKTEPGKLPIVKTILTNVCKLATPDCKCDDVDKNFDKIVELEKEGKRPHEICKSIGLCKKKVDAITDGYSFTDAVSALIVDSYPGADRPDTKTCFFCDYATTLVQTAYEQDSTKVLQIKELADTVCALLGGQSGCHQYVAKLDFVLDSVKNGTHPHAICQSMNYCAASNTVLALAPQSSDSDLSAFDPILVQMVKESMEVSVDGCFFCTQVASIIEVAVAEDPSKIAQIRQIADVVCGMMPSDNQCHSFVKQFDAVLDSLQKGEQPKAICHDLKYCSVDTNPAMAKLAVPDMIAVQNSDKGSNSCAYCSGVVTVLKYALAQKPEQVKEMREAAGIVCQLLPADDTELMYIPFVRFEQCHDDLKMFDEAVTDLQAGKEPQEICQALKFCTAMENPSGLMSGLVDFTGKDFLPSRCTTCQQNTLLLASLITRPDSLVTFEREINSICRLVPESSECELLMKHQDAIIDSLKKNDDVDTICNRIAECEPAAVEVVVEEKSMSVGCLFCEYTADLLEHAKDDEKVLREAKMTLETMCTVLPPRARCDVLSSKFDELVALMREGKSPSEACHAIALCDADFVFSGSRSDDPIVQAFENGRQSMGNLMEIQ	KAG7383120.1	hypothetical protein PHYPSEUDO_003992 [Phytophthora pseudosyringae]		Saposin b type domain containing protein		-	-	Y (0.893)	Non-effector
3610	g10604.t1	18.5588	-1.14965	0.255416	-4.50111	6.76007e-06	3.21435e-05	11785	11721	g10604.t1	MLECLLVCGVCGQKGSIGCEASEIGVAGSWYGRRACHWRSCLDIVLRSLCGAVDDGNFRGCVARNCCRGGDASLPRSSMAGARLSTCGGVRRSLSSSPRREPNLRVMRQSSSLARVIRLDCAVGLRCTMVCSVLDVFIWSDHLARTAGASVSIRRGDRGGRRVGWLGLVELLRGKQQKEQGRVSHLRGYLYCSRTVRAGDCRVGGRALCLVVVVGQANFVVIEDCLEHGEKLSRLTVSKARERSIPRIWNRSLYLWARAAIHLWAHTASAVLRQGLNPLWCGDRNRSTLGEMRRSTTKEIALRMLLSRTIGRRLAHWPAGLFGLGVRGESRRPGGCCLLW						-	-	Y (0.704)	Non-effector
3611	g11328.t1	17.0628	-1.15009	0.281651	-4.08339	4.43842e-05	0.000181692	11566	12490	g11328.t1	MLSRRLRSSESAASPVAASPQPYIGVSTPRSAASVESLKNDTPISPKHYVEAPRLTLEWRSLQLEVPVQNAQTKEPQQKIILESMSGVARPGELLVVMGPSGAGKSSLLDCISGRNNAIKGKVTVNGSPWTKKLKRFAAYVMQEDLFHATLTVKEHLALQARLRMSGSCTPEEYLRRVDTLLEEFGLSKSKDTLIGGWIQRGISGGERKRLALATELLTNPSVLFADEPTSGLDSFMAKSVVQQLRRLAVNEGRTVVATIHQPSSEVFALFDKLELLADGASIYQGKTADVVDYFATCGFECPNFMNPADYFMEKTVVVDGDTDHAGVERVRMLKEAWKAHATKQNTRVEVVNPQDVISSGPSGDIVSTSRSDEEKMDFEDSRASLWEQIHVLATRNALRLLRDKTALRLQSVQTLVTTVLVGIIFFQLELDQQGVSNFSGAFFYIVTEQVYGASMPAIMSVPMELPIVYREYDIGLYSVASWYAAKNLCELPQQVILPIISLLPLYFLVGIGHDFSMYIQMQLVLILLHSACVAFGYCISCVCRRIDIAPLAGNIVLMPLLLLGGLFIDLSDVPAVLRWVQYITPFRYGYYGLMRVFWRRVGEISCDDVAAGETCAARTGLQVLTNKGISNRSVVSDLLLLLALSVAFRVIGYIALAINVGKRK	KAG7386895.1	hypothetical protein PHYPSEUDO_015100 [Phytophthora pseudosyringae]	subfamily ABCG transporter	ABC transporter g family member	ABC transporter G family member 9	-	-	Y (0.986)	Non-effector
3612	g24411.t1	17.8983	-1.15385	0.255625	-4.51384	6.36647e-06	3.03525e-05	26367	26350	g24411.t1	MELEYAGRAPLELSAECRQHALVLRNVTQPSVATLFKVQCTAPRKLRVRPALGVLAASGDVVSLHVQLNPQECTPATCKLLIVGRYALSTATEADQLKSLWTVAEANDAETLVLSETVCVNISANDNKYVTLLPTTSQLTTTQLSELVLLLMKSQSRRKENKLTTDEHEQLEAARVLHASAWPRWEEYAVRMRKLLRERNKRKMQAT	KAG1697412.1	hypothetical protein DVH05_016287 [Phytophthora capsici]		Msp domain containing protein		Y (0.599)	-	-	Cytoplasmic effector
3613	g13555.t1	20.7174	-1.15447	0.240111	-4.80808	1.52385e-06	8.03898e-06	14945	14911	g13555.t1	MLNPKSSTLAEQLIRGTYVQQGLDAIRSRETLVTTLLAQRCLPDEGWDDASVELLLQTLSAMDSNNFRGSTGAGEREARVFSPLVARRHFRLAHGVGRSGDVAAVQPKAAGSSLMVQLANALAKDVLRLAGMRAVQAALVLPVATGMSLMLVLLQLKELKPDARYVIWPRIDQKSCFKSILAAGLTPLVLVNVLVEEEDGHPGGYLKTDLTGMAELIDQYGSDSILAVMSTTSCFAPRAYDSVQEIAKLCKDRDVAHVINNAYGVQASKCVHEVELAMRIGRVDAVVQSLDKNFMVPVGGAIVCSASREVIDRVAKFYPGRASATPTLDFFITMLQMGKSGYRRLLKERKHLAAYMREKLEALAAEEGERVLRVSSNEISFALTLGTLCSEVMDEKEKSQQLTFLGAMLFSRGVSGAR	KAG1706580.1	hypothetical protein DVH05_001729 [Phytophthora capsici]	EC_2.9 transferase transferring selenium-containing group	O phsphseryl tRNA SEC selenium transferase		-	-	Y (0.943)	Non-effector
3614	g16100.t1	14.8326	-1.1549	0.273424	-4.22384	2.40176e-05	0.000103395	17665	17587	g16100.t1	MAEADAFIFVALQQSGWLEGSADASNWTVAELSSDAFIVVVSKFLARLHDTEDNATFTRPSTHAKAPVGVAARHRVGSQLANILKELGYAGDCEYNHFLYPNEKKTRNILSWLVGKLPRSQQEEKDEEDSKTQVLAGTKDAASVLESDELASIFSNWKREKTLHVMPLQDLEGLRGFQRLPLRTSPLELPWNRQEKSTHKLFEGFPSDSVKATSLLEALAVAKRGSLMLLREEEFEEEVDSEHVDIQPKQNHVDGSLKDAASASFLVPQEAETEDDKFAAIQSQSFLASALPDVPLTGGNPSLESTGLPGAGSRMESTGSAIIDSDKEVSAVQATEQEESEAQSIEEVQKQVDETEQRIAAMRKVLDRERGELHQVEQHVVQTQTTGQEMQKELARHKQLMVMLPQAQANIAKLEAICQTNAEKKTEIVEQMKLARDPLLKEYAELQGQKLTRKARCRQLIREIKEFRAEMLEVTGIIHSKMDSVRALEKVHERQMAKLGKKDESEGGPMTRNKYTSRILDIIKQVHKQKQDIAKILEDINGLQKQLNVASEKLKRTEAVAEEKLYSAASKSKITSGTKAEPYVECYRKFAQVRELFEELILVVGDVGKKENAARDLQNWISQLEARDSSSHLDKVLADLESVRLENGSLQNELRVRAGKR	KAG1710273.1	hypothetical protein DVH05_017277 [Phytophthora capsici]		Coiled coil domain containing protein		-	-	Y (0.685)	Non-effector
3615	g16598.t1	47.3355	-1.15554	0.293552	-3.9364	8.27126e-05	0.000320308	18072	18128	g16598.t1	MYSACSSERTLLGQHVHLAGSVLASVTLLPQLNLSQSLVGERVGHDERRVARSAAQVEQTALGQDDDSVAVLEDEAVHLGLDVLTLSDLGDTSHVDLVVEVANVAHNSVVLHLDHVGSHDNVLVASGGDEDVSLRDDRLETDDLETVHAGLQGADGVHLRDVHHRTGSLHGLSATLADVTESADDHTLASKHDVRSTHDAIREGVTAAVQVVELGLGDRVVDVDGREQERAVLLHLVETVDTRGSLLRDALAALSDLRPLLGVGLQGTGDNVQHALHLGVVRRVRVRDGAVLSEGLLGLEALVDQQRHVATVVHDDVWSVSLAIVRGPRDGVKGALPVLLQGLSLPGKDSGGTVTGNGGGGVVLRGEDVARAPAHVTAQSLEGLDEHGGLDGHVQGAGHTGALQGLRGAELLTALHEAGHLDLGDLDLLAAEVGERDVSHTVVSKRSHY	KAH7485407.1	hypothetical protein KRP23_4458 [Phytophthora ramorum]		Unannotated protein		-	-	Y (0.567)	Non-effector
3616	g14225.t1	168.797	-1.15733	0.147017	-7.87209	3.48775e-15	5.00973e-14	2961	2932	g14225.t1	MAHVFGDNEKESDFGYVYKVSGPLVIAENMHGAAMYELVRVGHDKLVGEIIKLENTNASIQVYEDTSGLTVGDPVERRKQPLSVELGPGIVDNIFDGIQRPLHAISDLTNDVYIPRGVDVASLNADKKWRYKPVNFREGDPISGGDIFGLVHENDILHSHKIMCPPNVFGTVVKIYGAGTDNNEQFTLKDTVMEVRDDTTGVTHKLGLSHMWPVRKPRPVAEKLAGNVALTTGQRIIDALFPSVLGGTCAVPGAFGCGKTVISQALSKHSNSDAIVYVGCGERGNEMAEVLNDFPELTMTVNDREVPIMKRTTLVANTSNMPVAAREASIYTGITLAEYFRDQGMNVSMMADSTSRWAEALREISGRLGEMPADSGYPAYLGARLAAFYERAGRVACLGSPKREGSVTVVGAVSPPGGDFSDPVTAATLSIVQVFWGLDKKLAQRKHFPSVNWLISYTKYMRVLEPFFNKIDPEYSTLRTKCQEILQKEDNLTEIVQLVGKESLSEDQKVIMEVAKIIREDFLQQNAFSDYDFTCPLVKSVGMLRSIILFYNLSQKAIADSPPDARVTWAQIKTSMNPVLQKIIQTKFQLPKQPEAELKAFFNGLDEEVEQAFQTLSD	RAW41839.1	V-type proton ATPase catalytic subunit A [Phytophthora cactorum]	subunit A of V-type ATPase peripheral V1 subcomplex	V type proton ATPase catalytic subunit a	V-type proton ATPase catalytic subunit A	-	-	Y (0.985)	Non-effector
3617	g16144.t1	79.3854	-1.1577	0.190837	-6.06643	1.30783e-09	1.07641e-08	17700	17633	g16144.t1	MQSVGVDGIAPNQLRNGGDSLTTLRLTAELDTSSVPGQGKVMRQLNLQLSDDSISISIAFDPKNPVTTGQFVPMNEAQAAPIVSVEGAATGSDESYTYVLVDIDAPDPKAPTHSPFLHYILAGLAVKKQSAQDQQQGIMVVPYYPVSPPVGEHRYVSLLFRQQGSDPGAQDAALTAKRSNFDVARYAKEHKLDLVATNTFHSHPAAQDN	POM72911.1	PEBP-like protein [Phytophthora palmivora var. palmivora]		Protein mothER of ft and tfl		-	-	Y (0.524)	Non-effector
3618	g7578.t1	14.3059	-1.15801	0.278516	-4.15778	3.21356e-05	0.000135068	8497	8437	g7578.t1	MIPRLYAGDGDKNWLLFAREEEPGVLVFTAVVTLKDKSIVAEITVNHDALTEHSEELGLEMEADEFRTLLLKALEQRECVDLEVETEDGSVKEVSLTLTYKFSPTISRKGVFQLPIVATDVLQSLVKVLECSHVTPPLSMRSQQQKAKEAEKKSVSTTTRISKAAGNLKMGIINSQESKTIATASQSSDTGTTNAAVNPMRLKRRHVPTGSISGGCRTAGDEKVRKVPS	KAG1691810.1	hypothetical protein DVH05_026186 [Phytophthora capsici]				-	-	Y (0.51)	Non-effector
3619	g14714.t1	17.1925	-1.15897	0.287737	-4.02787	5.62843e-05	0.000225364	16112	16079	g14714.t1	MVPRLVRLFSFVTISEVMAKIEEVTEHGTDERWKAQRLAQKLDGEIQQLKVALSELDTVKPTKYVASKSDQHRAALDELKEKEKKRHNVGLDLRSSPQ	KAG1703036.1	hypothetical protein DVH05_007949 [Phytophthora capsici]				Y (0.857)	-	-	Cytoplasmic effector
3620	g4860.t1	97.8535	-1.15957	0.131665	-8.80693	1.28619e-18	2.45801e-17	5564	5533	g4860.t1	MSERTQAPGAGNWGNSFGSRTDMDSVPLFEREHRNDSQLVQRLQNELADAKRFVEAQARRQNDLEYVNEDLERRLEQEALDRITLDAQKAEDEKRWQQEKATLQEQLKSWEARIEEETRRRSMAEDRLRRAEKELYRMHQKKYDIEKQVRREESEKRKHEAVIVRSLQSDSQRAQQNAANGFLDPTVNPKDAKPATVRTRQALSSAMDFLGV	KAG3074424.1	hypothetical protein PI125_g21995 [Phytophthora idaei]		Ephrin rec like domain containing protein		Y (0.714)	-	-	Cytoplasmic effector
3621	g13800.t2	60.4192	-1.16053	0.226079	-5.13328	2.84739e-07	1.68958e-06	15215	15181	g13800.t2	MPFFRRGPGFSLSGPVGIDVDSAWSHSYGPPDDSRRSMELDMRLFSAYFLVAEPLATFVGYRIAQHCIRGCRVSFLSPSQRMWIGFFYCWFKIRLIDYAFHGTVYYTMSLIIMVVYFVYALLAFGFHFGPLQFLFFDYIPRSKMTQSVIYKMVLLCKEVSKRIEFYVLQQLICRPPLETRDRNAMTSSTIATHPLEPQSCTSKTVSFSRVSSFFGREVDVNIELWNRSMCQQWAMALSSAARSNVSRVRGKCANAVALTDSVFECRFMFVMQHDGLLLGFFMTTPTATLMSKFKDGKAMPFELLQRFNCSSRSALATTEPLFLYAESSRLVGRASLAQKNAVYRLLLQLNSAHGNTADVSLRALRAKNFVEAGVGQVVKKKASSRASGGGPLIFGAGGGGGAVVVDVVDVPNAELDDELLAGGFPNALVLPVDADCAPNGLLDGATDAPNGDELVVLDAAGAPTVLPDVPNPDDDPPKAVDEALLADAATKGLVLVAAPDDPPKGVFEGAPKGDDAAAGAPKGEDAGAVAPPKGEAAGFAPSPNPPKPDPLLPPPKEVVELVAPPPNGEAEAEAPPPNGDDAGAATAPPNAVVDDVPNGLTAGVVGLPNGDDAGAAGPPPKGLAVAPPPKGELPPAPRVDGAPNAVEAPPPKELALAPPNAVFPPPVAPPNGLLAAATPPPNGEAAGVAAPNGLAAAPPPNGFAAPLCPLNPPAPGSCSPVKSFCADWWFSSSDTTCWRWFCCSAASVCNFCVDCMQFPAVFNSWRMLELLNGQRTPRFRHRNALCGRRRVVAIIPEWRRVIAIIPEWRRVIAIIAEWRRAVAIITVAATKRFVGEATVIAIAARALQEELARLHVAARPPHSHHALVEIKYPMQKEVTIGSLLLLASVATTSVFESTLVRSIKSFEEGRSVVVSLQKPQVSASTESQLIHFSGLITTGSKHDTDELQLRQSPFVLDSVFGIAVKGVRLHRHAEMLQWVETSHTSMSSTPEDEDHRFDEDRERIYMYDLRWKEDEIDSSAFNDISYRNPPSEAWMYKSMQVKAKNLVVGEFSLPDELVDQIQRRDAVHLDTASRRVMATLLDRRQGKGWEAGSALTNVTVEEDFFYLRNEMREPVLGDQRVHFEVTPNYPVTVCAKQKGSELVPFRSSTGDLLFLLEDGIMRADELFDKKTHAEVRKNRFFRLFAAVLGFMGFIVLRRPLIERYGPLVAGIQQHLLASSMSVALTFSVVGLHWILYRPLWALALWISGWVPPLGLFLFFRSKLELKTQ	KAG1691434.1	hypothetical protein DVH05_026924 [Phytophthora capsici]		Transmembrane protein		-	-	Y (0.988)	Non-effector
3622	g487.t1	15.343	-1.1613	0.315864	-3.67659	0.000236374	0.000831646	617	512	g487.t1	MKNLADLPQQRTTTDQHWITTLNSALEAAVDSVGYMPLVNHTKKVDPELSRLSYEQRQLRQLIYNDHKQDVKALRTKRNRLLHRIQERSKALAGAVIDEKLAIIEQSNHSTQIFAALFRRRSPLTSLCDSTGKYILSRQEAGTKIKQHFQDQFSDPTRTPVANDGLKRPLNNPITAYELDSAFCRLRNGRATGPDSIPAELLKYGSELLAQPLADIINHGLTTGDNIHLGDGILLGFPKPNKPPDQCASLRPIVLLNSIRKAISLVVLRRISPKVERFLSPHQSGFRPCRSTADAVWAHRWIAARA	OWZ09125.1	RxLR effector protein [Phytophthora megakarya]		Reverse transcriptase domain containing protein		Y (0.605)	-	-	Cytoplasmic effector
3623	g11626.t1	62.8613	-1.16138	0.140865	-8.24462	1.65692e-16	2.67105e-15	12863	12814	g11626.t1	MSDLEPEEQPNGSSVSAADLPRCVQCGGRGVGFVTNPQKLCTHCARVTKAFFDPDANEFCRDQGFVDISPTADGGILKKIIKEGELNGKQRLEEGCPTFVQYVGRLMDGSIFDTTRDIIDDKHVGGTDDPFEFQLGREKVIKGWDIGVATMNVGEIARFIIAPEYGYGHEGFAPKVEPGETLDFEIELMSFKDPLPRFPTQAELAESRKKQHEEDKKMMEENPPPTVDERIESALEQKEKGNALIAKKDYDQAQKCYDSGFVHIFYAKEEWENFVPQEDKDKINKVKLVLYLNRALCKIKLMKIEDALWDCDQAILIDPMNGKGHFRRGLVFTEKLKAELEKEKKGEFWIVEKGYEYVTEAEKSLEKAVELIGDANDRKMLHAQSDLKRSHALLNKHAAKYKEDEKKLYKEKIFDRLQAKNKELEKQEKLKAEAEEFDDMPALE	KAG1698296.1	hypothetical protein DVH05_015285 [Phytophthora capsici]		Peptidylprolyl isomerase	Peptidyl-prolyl cis-trans isomerase FKBP65	Y (0.725)	-	-	Cytoplasmic effector
3624	g21354.t1	27.1971	-1.16197	0.203428	-5.71195	1.11686e-08	8.11216e-08	23129	23073	g21354.t1	MPEKWQSLNLGSYADLVNTKADADRVYNYPGSLTTPACNEIVDWWVIPTPVHLSSKDLERLQTNLKELHVSDNGKNARPVQALNDRTVASLNCHADQRLVDTREGRDVLTLVLVQRLVLHGAVADVRLALVVVVGDGVLHPVDVITLREVLTRVSATRLLTGLGAMHGAGCAGQQVAQLQRLRQVRVPDERAICHLNVVELRHYLVDLVLTSRQRLLRAVHGSVHLHGLLHLQTQLSRGDAAVRVTQLVHILNSLQTAVLGHRALLLARLGQLSNALSAGTAKHHQIQQRVGAETVGAVHRSARSLTGSEQTGHDLVRVQLARLWQTVDVRHHYLTQVVGGNTAHVVVHGGQHRDGLLGNIHASENSGSLRNTRQTLVQQLRRQVVQVQEDVVLVLANTAALADLHGHSTRHDIARGQILGRGGVTLHEAFTLRVTQDTSLTTGSLCDQTASAVDTRGVELHELGVLQRDTSTQSHTGAVARARHRVVRVEAVERAVLHVEGHDAHALAGVVHDQVQSEVLDKVRRVKGQRATVQRVQHGVTRAVSGTGRTTGLSALAELQTLSAERALVDLALLRAGERQAEVLQLAHGLRSLKNCTHLSAHVVDGVLVSEPVTALDRVVHVPPPVVLRHVAQRRVDAALCRHRVRTRGEQLGDASRLQTGFSAAHGRAQAGAARAHHHGVVLVVYDRVLGRERLRLDAGQRL	KAG2973396.1	hypothetical protein PC118_g15166 [Phytophthora cactorum]	alpha-type carbonic anhydrase & EC_4.2 carbon-oxygen lyase	Alpha carbonic anhydrase domain containing protein		-	-	Y (0.923)	Non-effector
3625	g10401.t1	55.9494	-1.16257	0.143286	-8.11362	4.91328e-16	7.63881e-15	11577	11499	g10401.t1	MPLRLDIKRKLSSRSERVKSVDLHPTEPWVLSALYSGSLMIWNYATQSLVKTLEVSSLPVRNAKFVARKQWIIASSDDMQVRVFNYNTMEKVTSFEAHNDYIRHIEVHPTLPCFLTCADDMTIKLWDWDKSFTCTQVFEGHGHYVMMVKFNPKDAHSFASACLDRTVRVWGLGSSHAHFSLEGHERGVNCVAYYPGGDKPYLLSGSDDRTVKVWDYQTKAIVHTLDGHGNNLTSVLYHPRLPLIISACEDGAVRMWHSTTYRAETTLNYGMERSWSLAALPSANTLAIGYDEGTIVLRLGHDTPVVSMDAGGSGKLIWTTNNDVHTASIKGVVAEMGLQDGEKLPLVSRDLGSCEVYPQKVQHNSNGRYVVVCGDGEYIIYTAQQLRNKAFGAALDFCWSPTGTGDYVVRESISKLTLFRNFKEVKSEKPRVLSAEGLFGGTGAIGVKGNDAIAMYDWEEMRLIRKIDVVVKNVFWSENGSLVVLACESSFFVLRYNKELVAQAFAAGTQSAEEGVDGAFDLLHEISEKVGTGTWVGDCFLYTNAGGRLNYYVGGEVMTLAHLEQKMYLLGYLPRENLVFLMDKMKNVVSYTVSLVMLEYQTAVVRRDFESANAILPKIPADQMDYVARFLESQGFKEEALALSTDPDQKFDLAVQLAKLDVARDIMLQEIDKGDKGKDMDIETQHKWKQLGDLALNDCQLALAEDCALRADDFSLLLILYTSRGDKDGLVRLAALAREKRRYNIAFICWLLLGKTTECMEVLQETKRFPEAAFFARSYCPSKMQLVMDKWREDLAAVSSRAAKALADPTRNADLFENLELSMQAEATLLAQNGGEATNAPASSYLAKKEVLESENILELILSGGAAAAFTVAASETFHDTAASNTEAEAQALAQAQAQAQAQAQAQAQAQAQAQAQAQAQAQAQAQAQAQAQAQAEAQAQAQAEAYAQAQAQAQAQAEAQAQAEAYAQAQAAEAEAQAQAQAAAQAQAEAAAAAQLAYEQAQAQAAAEAEAQARAEEEARQRAEAETHARAMEEEAARVRAEQEAAAAAQAQAEAEAELQRQQAAAAPSSFGSGDGFGFAASPGSNEFGFSSQDAFSSSQTSGFGVTTTTTTTTTTTSGTTGDLLDFELDNADIQFEDDDDADWGEM	KAG1687365.1	hypothetical protein DVH05_005237 [Phytophthora capsici]	subunit beta2 of coat protein complex	CoatomER subunit beta 1	CoatomER subunit beta'-3	-	-	Y (0.984)	Non-effector
3626	g5418.t1	39.6274	-1.16264	0.174511	-6.66227	2.69637e-11	2.70785e-10	6171	6129	g5418.t1	MASRLKEYRYYLSSGVSTGISVKISLVELAPALGCSVSGDTPKRAVSEATLAGLEQLAGTSSEVRNSPVSEIFLTAQVFSDGLPLHPMVVRSVVFDSSKSPTKCSNSTIYWNEWISFPVRYRDLSRNSLLAITIWGVGWVPIGGSTISFFTKQGVLRDGVQCLRIWEGREADSSPNTTTPSEIDEEWVRQECFRLDKLREKYERKEIARNEWMDSVTDRRIARTRRGSEPPTRKDALGPFCSYREDALLWLEMPYFGDVVVYEEEPYSQRNLTSSYTADMGPRRMNYDSNTTSTSAPTYDSHTLSGSYDLATTASSGGSRELPSLVTVWDPDLNEDNPAERKYRRLARDILRGSIDPNLKPSRDEKARIELLLATPTDNLKNEDKDLLWKFRYTLTDNKKAVVKFLLSVDWKDELEVKQATDLLSQWCEIDIADALKLLGREKEFKHEIVRHFAVSTLATAKNEDLQDFLLQLVQALRYEKPGASITSSRGGMSGDENGSTDGSTTELGPLARFLIARSSTNFQMANYFYWYLKVEAGEQTNDSEIFHIVLNQMLTEMKRDEEKKPIYDMLMAQRDFMGHILAIHNKAREEKGRKDLKEEKLRQFLKQLPWPKGTVISLPLDPTVHLSGVVGSSAKMFKSAMYPAVIQFQTVIPPTDQHHHAITGEGENHHPPNLSQSMFGGSDSNMRESLPTRMISYLHREKEGPMYKFMVKNGDDLRQDQLIMQMFILMDRLLKKVNLDLKLTPYRILATGANDGLMEFVQDSYPVSYVVSHFESPQIVGFLRKHNPDPSAEFGIAPEALSTYVKSVAGYCVLTYLLGIGDRHLDNLMMKAGGHMFHIDFGFVFGADPKPYPPPFKLTKEMVEGMGGPTSEHYQKFTTYCCQAYNWLRKSADLILNLLSLMADSGIEELSANPATTLLKVEEKFRLDLTDEQAEQFFLGLINDSVSALFPLLVDWIHKVATKLK	ETI36166.1	hypothetical protein F443_17654 [Phytophthora parasitica P1569]	phosphatidylinositol 3-kinase component (VPS34/PI3K) of PI3-kinase vesicle nucleation complex I/II & phosphatidylinositol 3-kinase (VPS34) & EC_2.7 transferase transferring phosphorus-containing group	Phosphatidylinositol 4 5 3 kinase catalytic subunit	Phosphatidylinositol 3-kinase VPS34	-	-	Y (0.988)	Non-effector
3627	g9857.t1	13.5567	-1.16324	0.2879	-4.04041	5.33576e-05	0.000214748	10992	10925	g9857.t1	MIVPLAVKEAVKRYISADGMELSPPTEKETSFIFDWGVRIVSRRDPDASPNWVCLATERCRTRGSYYALSGGKTSRATKHLKEVHSLQSGSHKRPREANLELYDQQAAETEKNSAKHSLLWDMDGVDGAKSSINVLLDWLAEGTNYNRWREADRSSRGPLVQEIMGAMISVNIQHRSPAQIWEKIAELENRYRVAENYVTEVESDVDEDTLREVVVKYFPHFYQVRHVMTERPPVRQHRTSDTRDGTENSAPPMHPRSTSDTSTEDSASPVRRPLDIFFPTRESARPATEDSASPATSNILVATVESASSARPRFTPVANEEAAPPFAEESASPTTLNTLEESAQTRANRPQILHSGAKSTRYRRPEPVVEDTLPGHNSVSLFERTQDRRVTMTMREKEPRLEERELHMKEAKNDIDVAIKKVQLECAQRDANVQLLLARKTLMDSGISAAEIDLLLPLPARATIQIDRTLEIQDFTDALGDVLNVGLEREMASFEQFHDGLGVVSLEGLSTSRNEELVVLSPDNEQWRLRRVEELLEFRIQLHVVLVVVAEVKLDVLTTGALEQQSVKPIAFGSNPFELGSRHSVCVLPACTFEGQYIVMHNLAVRRRGISPESSNRGPGIAQTLFIGVPILGDESSDAFGIRECKTQTNGCTIVEDVERVLLQLQFVHEGDEGLAQVVERVDVVAARRDFREAEGREIRCNDVVLVGE	KAG1706905.1	hypothetical protein DVH05_027755 [Phytophthora capsici]		DimER tnp hat domain containing protein		-	-	Y (0.939)	Non-effector
3628	g14713.t1	21.1657	-1.16354	0.28868	-4.03055	5.56457e-05	0.000223006	16111	16078	g14713.t1	MLSTLLWIALALTVLVTQCYTIVARFLRLLLHTYFRKIVVFGLNNFPREGPVILCPNHPNMLVDAILVMTEAVSHGRNPYVWAKGSLFSNPIAAFALKRFGAVPVYRPRRKEATLADVDSDKNPEELEAANRAMFEHTWQVLAGGNVMVLFPEGTSYTAPKMLSLRTGVVRVATGFAKHYDQPIPIIPLGLNYFNKDHFRSQMTLEFGPPMTITPDVVQSEAFQQDEHSEVKRLTHELEERMHDVTLNASDFSTIHIARMMRRLYLSTPGSIDSNKEVRLTQHIINMLEKEPQDDEQKQRIATIREKVLRYKEQLEKLRLKDQEVNLPVPKEQSLLQLFLERILYLLVLLPLATPGLLLNFPYYFIGTKMNSLAGFVESKSMFKIFAAGVLVPVHWLVLILATWYFLGSSYAYVLAVSLPLLLYSHIRVLEESRSIAENVYFLFNITAHAEQVAVLRKERELLAQEVHKLVTAYVDAKFLSAVHKSLASSPVHRTLRHRASSTSDTLLTR	KAG1703035.1	hypothetical protein DVH05_007948 [Phytophthora capsici]		Plsc domain containing protein		-	-	Y (0.987)	Non-effector
3629	g12277.t1	85.3973	-1.16712	0.13399	-8.71047	3.02619e-18	5.62151e-17	13615	13523	g12277.t1	MSFRTTKSLAIPEHVPVGAVIGKRGSYCKALRENHGVRCTVDGDNRKVTLNGPSSGVIGAEDELANLFASLAVAKKEARVFEVAVRDGPTHWWSFWKNEEATSDQEVEEYPYRLQQSGRAVETANQNESWVKEFREEDIANLMGYLQEKPSELPPRFKIAFGTMCFKLKSIRCKSSTISWEKLQNLRNFDDFATRWTNFCRRSSPSLVALMDDLEEWMEKGVEPYKCLTVHLADNENWYDLKYHLVGGQWELLKAYSKRHVRGTFDLIVDNDTSLRVRAVTREKISLNTAADLHRYLDISIPDDGDFFHTKVELSGAAPTGMRIKSFNAKSTVQTVANGLRFSICYLDHNQDEFRLECRLASEEKEKLGANDNEAQVLLEKTLQILS	KAG1708357.1	hypothetical protein DVH05_025035 [Phytophthora capsici]		Kh 1 domain containing protein		-	-	Y (0.726)	Non-effector
3630	g7861.t1	17.6766	-1.17035	0.263374	-4.44368	8.8433e-06	4.0926e-05	8771	8738	g7861.t1	MAFDRLLRVVRLFAFNLCQTRRFALTAAQGGESSFISQFSFKAPTLSSFKPSTMPTPSNADKIEHGYMDLEAHDAAVNGGGPVINPSRFAIKNPHVREICAEFAAVFVMTSFGLGATCQSILSDHAYGDFTQIVFGWGIGVLFGIHIGGGVSGSHLNPAITTTAALFGMLPWKKVPGYLAAQTLASYLAALFIYVLYRPLLNVADPNRETTHAIFATYPNEYVSNGIAFLTEMFATALLVGGIFAILDQHNRPASPFSAPSAVALLVVGIGMAFSVNTGCAINPARDFGPRLMMLTAGWGSHVFTLNHYYFWIPIVGPTVGGALGGLVYVALVGHHHPGKAAVVHKHGEQFHF	KAG1712333.1	hypothetical protein DVH05_000081 [Phytophthora capsici]		Aquaporin		-	-	Y (0.742)	Non-effector
3631	g15368.t1	279.197	-1.17185	0.16346	-7.16902	7.55355e-13	8.88483e-12	16875	16795	g15368.t1	MAKWTFSLLALCLTALALAVQAGKGPKITDQVYFDVSIDGKPAGRIIMGLYGKTVPKTVENFRALCTGEKGVGNSGKPLHYKDSIFHRIIPNFMIQGGDFTNFNGMGGESIYGQKFPDENFKLKHAGKGTLSMANSGANTNGSQFFICTVKTSWLDGRHVVFGRVVQGMDVLDAVEAVGSPSGTPSKKVVITESGELAADAFVEEE	KAG1706068.1	hypothetical protein DVH05_002630 [Phytophthora capsici]	peptidyl-prolyl cis-trans isomerase (ROC7) & EC_5.2 cis-trans-isomerase	Of peptidyl prolyl cis trans isomerase	Peptidyl-prolyl cis-trans isomerase CYP19-4	-	Y (0.58)	-	Apoplastic effector
3632	g14406.t1	20.3747	-1.1725	0.236817	-4.95109	7.37994e-07	4.09575e-06	15745	15745	g14406.t1	MAASLPPTVSSTPATPSDSNPELDSQPTMAPSTVAAATASPAKSGALPSPEKGNVMDAAAPAVEKLASSKSKNRRRRDRNSKPKPKPKRDKAQCVGYYVDALDKKMLWGEARIIQCNLTTQKIKVHFVGWSKNYDLWTDPMSITAHGRYTSRTKDKTVKSWDGDMHVFEDMLGAIEEATFTPVPEPAESQPHITPSSSSAKKKTSKKKKMPSEQKTTKRSTAKPEPEPQRERSHSKRKFAVETQEKATSNARTTANTTEKSRPRQESVRSSKRAAPGVKKTKENTEEKEEPLQRSKRQKREEKQSTITAAPTKHSKARPSKKKKALSPSQLPLFRDLELDDGTVLDFSVQREEAQADRDAMKSFIDSCAFIWKKQLALYVQ	KAG1700156.1	hypothetical protein DVH05_011965 [Phytophthora capsici]		TsAA domain containing protein		Y (0.741)	-	-	Cytoplasmic effector
3633	g717.t1	346.738	-1.17389	0.125192	-9.3767	6.80699e-21	1.53874e-19	846	756	g717.t1	MVESAAAASEWTQQQEEAKPAPEGRGLWSPEEHRLFVDGIKMFPSGPWKDIASHVGTRTARQTMTHAQKYRQKIARRLRNVRMSGKHNLPFIMDRSSRFNALLSSDEQFNDSILATSLAIAAEQELDMLGEAGDGSASPSMQVQMQIEMQMQMDMSPSASAHGNVVMEPMMQSNTYQKQLPLAIDFSSTEGNPYYLDGPSFEPSDIEFDKCMDFLIETFHREN	KAG1705364.1	hypothetical protein DVH05_004295 [Phytophthora capsici]		MYB DNA binding protein		Y (0.759)	-	-	Cytoplasmic effector
3634	g8100.t1	18.2999	-1.17441	0.254807	-4.60903	4.04559e-06	1.99234e-05	9014	8997	g8100.t1	MPTSQMSLRSVYFSDFNILHLHFPWKRPRNHRSPELRRSGQRLQRRSSTGKYSSALPLRKGAAVVEFIIASFAPMSSQLQAAEIAVALPRRRRADAKPKKSRKKLTLCPGIMLFDPKDLETSNAADWKPSLTVELLEEDNQDDDEDDDVAEENNQEDNDVDQKVAKQRQQRAQVIKEICETEKSYVSDIRTLHDHYLVPLEASNHPIMEDAQIAVFFNNLRHLVMLNSKLLEDLQEILQRRASMALEESKTGDAPAGDKRKKSVKSPVAVAVQYEAEGVGAVFCRYAPLFQLYGGYAKDYTEVAALLDNFGRDTRLGFSKFLDKCRERSGSLKPFNSLLIMPVQRVPRYKMLLERLCELTGPEHPDAAFLTEAVDRVRAAASLINETIRRKENLETVLQAQQKFSGQLSLFTADRRLLKSGKLMKMSTKRQEEVMIHLFNDILLYSGVLMTGGYRVRRIVHLHSKAVGVKTELPGAVQALFNQQSRGRVLKDCGFVITSREKTFILYTETPEDQREWVDAISGAVKEAQEKKKAEGDAADGDDNALESCEGPADAAALWVPDEVAEDCAICKASFRKYYRRKHHCRRCGAVVCDTCSSGRAPLFVGESSRSQRVCTSCFKVLDLVRQIAVHWLSRVVEFRGILRRRRFNKWTEHYYELRAGVLKQFTVEAASSSATPVAQNGNPGFSSSGNGSAAAGGAGATGAIGNTLRCCTDELTLAGAIVIHRSDSRAHKNRFCFQISTSEYDENEAKGNGTSNGANKHKTSPTRRRLSQPSSRPQFMKKLSPLKQAVTRFGDVVSRRREPAMALGIPLPSEGAFPVGSPPPLHPAPTHSPTSSFVASSSSVASVHESEWILCASTIQEEVAWRVAVQSSADKALNRMRRSKVTDFPGSLAQSGILSLGLSVPASNVRASMSVVSNSSAGRRRMSSLDRGRATDAELSMELAQHAGEDRDAYLLERRRRQILKEIIRSEESYVECLSECIRLFVQPLLLRQLEGRQMFRRRQNKRRGSLRPVLGGSLTTSARHGISAPNRAGHRRTGSGGNVGISRAGGSSTSLHTMLTTSYAAANSSLSTNSTPAPKMLTMDADLSIFFSSVDQIYTVNQELLDHLSRHLEETSASLKTLPSDNQSAKRDGQPAEFPGVKVHRAGAIFHAYAPLMQLYTSYASRHSSALEALDSPQFSDFLRELPPEADVNRLRLYLNMPVERIPRYKMLLEELLGSTPPEHVDFAPLQAAIRSVDRVASKVEEISEQRENARTLASVSAKVGINLGRRHFVRDGMLRKVCRSKVQTYYFVLLEDAMVYGRQGGLHKKFRLIDLWECKVAADTEAIPGVITTAVNSNNAFCFYSPLKSFILLTDSEADKVGWTSDIRECIDRNLRGKTHPRRTSVRSELMKDKDDDSSSGYELEKGFVIKNGWLNVSGGAVATGNGVGVSPSPSNSGSVGKKPRRLWITLTLQTVSLGSTFKAAQPEETIPIELCDVAPLKHEKCFRLQFLHDTKTRAQTTYVFEALSLAEREEWVRALTHCISGGDELDLRRRSLKTATLAPIFMFDKVSNVCTICTHSFAVYRPRHHCRLCGSLVCGNCSKRRWTLSYSSSKKASRVCDSCAESTMSITRSFAGEM	KAG1699448.1	hypothetical protein DVH05_012863 [Phytophthora capsici]		FYVE rhogEF and PH domain containing protein		-	-	Y (0.955)	Non-effector
3635	g9104.t1	1096.46	-1.17442	0.123086	-9.54144	1.40869e-21	3.28377e-20	10199	10096	g9104.t1	MKLNIANPLTGAQKVLEVDDEHKLRAFYEKRISQEVDGEVLGDEFKGFVFRVSGGNDKQGFPMKQGVLSNGRARLLLAKGKSCYRPRRKGERKRKSVRGCIVGPDLSVLNLVVVKAGEADVPGLTDVQIPRRLGPKRASNIRKLFNLTKEDDVRKYVIRRKFVSKTGKKNDKAPKIQRLVTPRTLHHKRQIALKKVQQREKVQREAAEYNRLHAQRVKEQKDRRASEIAKRRSSRKASSVKA	KAG6977131.1	hypothetical protein JG688_00000657 [Phytophthora aleatoria]	component (eS6) of small ribosomal-subunit (SSU) proteome	40s ribosomal protein s6 1	40S ribosomal protein S6	Y (0.703)	-	-	Cytoplasmic effector
3636	g4342.t1	13.6705	-1.17445	0.28855	-4.0702	4.69731e-05	0.000191242	5060	4983	g4342.t1	MLLCSHSQIDLLRKIFTGLAPPTPFDFVFYRESVPGRLTDIENLEAVELALTNLRQSILNMHRAVADVREKQTLLSKKKERGDNLVNSQLETLCCAPGSMKNMSASYSSLGWARKEGDVHGSRLKFFAESDLNVTTELLEHIASQGIVLDDYEVHINCRGLERIEDSWESFRSIAKDVRALLKVYVEESADEKLQRYWSKMQQGNTGASFFHRAGSASSPRGVYTETYYKHTLLYATAHLPWKCGPSLSERDVSSRSLGNTTSAASISSAASVQNQLQRQHHGRKTPRTPSVFFGITSSIHEIHVQDRDQIHGEFSPLAVFFSQP	ETP51549.1	hypothetical protein F442_03336, partial [Phytophthora parasitica P10297]		Integrase catalytic domain containing protein		-	-	Y (0.81)	Non-effector
3637	g18241.t1	319.069	-1.17484	0.101323	-11.595	4.36963e-31	1.84306e-29	19964	19893	g18241.t1	MPSAPSKKVNAGPGYYDLIKEAVLALKERSGSSRHAIDKFVAAKKGASYSKSRLNIALKRGVESGKLVPVKGSFKLAAEEKKAAAKKPAAAKPAAKKAATPAKKAAPKAKKPAAKKIATKTKTAKKPAAKKATKSTKTAKKPAAKKAGKATKVTKKVLAKKPKSTKKKVVKKSAAKKTTKSAKK	KAG3118834.1	hypothetical protein PI125_g2573 [Phytophthora idaei]		Histone h1 0		Y (0.709)	-	-	Cytoplasmic effector
3638	g14360.t1	51.4439	-1.17558	0.168773	-6.96543	3.27391e-12	3.62049e-11	15692	15692	g14360.t1	MTEATPEVKQPTWYPPRPMEGLTEYWDKHYPLRLYNSMTRSKNAFVPMQGKRVLWYMCGPTVYDQTHLGHGRTYTCFDYVRRILEDYFGLEVELVMNITDIDDKIIVRASETGWLEAHPGQELPKDKDEKAKLVMQWAAQQPAEENMRRAQELSKFWEKSFLDDMASLNIKTPTVITRVSEYVPEVVEFVEGIIKNGFAYESNGSVYFDTAAFGSSKGKAYGKLLPENVGQSELLAEGEGALSAGQTDKRNASDFALWKKSKAGEPFWASPWGDGRPGWHIECSAMASDALKHLAGGKIDVHSGGIDLRFPHHDNEIAQSEAYFDFSQWVNYFVHTGHLNIEGLKMSKSLKNFVKIQEALMDNSPRQLRFLFLLHKYNVPMDYNDNSMDEAVGVDRFFTEFFANVKARLRELGVEKTQKWTPVEKTLHGALLDCKEKVFRALSDDINTPLALLHLQQLAKEVNRYMTGDIEKQASMIIRSSAEYITRILSIFGLVTSATDIGFPLSSGAAGGDHETVLTPVLDIFAQFRDEIREAARAAAADGGDAKALASAVLRLCDVVRDEKLPYAGVRLEDRSAGAAVWKLANKDELLEELEKKKQEKVRKEEQKRLRLEEEARKKAELAEKAKIPPSEMFLSMKDKYSKFDENGLPTHDAAGEPLSKGQTKKLAKELAKQKTLYEKHSQAGN	KAG1700198.1	hypothetical protein DVH05_012006 [Phytophthora capsici]	EC_6.1 ligase forming carbon-oxygen bond & cysteine-tRNA ligase	Cysteine tRNA ligase	Cysteine--tRNA ligase, chloroplastic/mitochondrial	-	-	Y (0.85)	Non-effector
3639	g1435.t1	23.6908	-1.17571	0.218553	-5.37952	7.4684e-08	4.82793e-07	1597	1540	g1435.t1	MHRLATIALAIAALAPTAQSYTNPVAVKGYKMFDAKTGDAFAVKGIDYYPRPNTGDLNANNLDFFTDDNEDIWRPDIEYLAAAGANAVRLYAVDPSKSHDLFMCALRAKGMYALVDLGASCENCSITIDEYPACYPSALKTRGEQIISEFAQYDNVLAFSAGNEVNNIVDDAWTNAPCQKKFIRDMRAFLGQCSSFRDIPVGVVMADPDTTNNNREVNSKYYNCRTDSSDEYENAEWYGLNTYQYCDATITELASSGGFEQLLTDFSAYDLTIPVLLTEFGCVNPSFPTVDGYEAQRTWLQAGWMFDSTFRDVFAGGFAFEYSTENANAKDESPYPFTSFGAQNYGLGYFSPEDCDHESVPCVYNPMPNFDNLAEQYNATDVSGESNKDSFTPDRTTLPSCPDGFAALSDVTWEADSVDSLTCPSKAQQYECPDQEPSGDWASDAGSSSTTSSSSTTSENAEATGSSSTAKSGTGTTDGGNTSSTSSTLTRSIVMASVVAALAGILF	KAG1704276.1	hypothetical protein DVH05_006285 [Phytophthora capsici]		Glycoside hydrolase		-	-	Y (0.697)	Non-effector
3640	g21061.t1	19.3447	-1.17646	0.243091	-4.83959	1.30109e-06	6.94147e-06	22853	22769	g21061.t1	MNFGISIKIQSPLNKTRFEIPPVWQSIEQAREVRVDPSRDAEHTNQRLVHRASAAFLNLCSCQGVYPHRLHGRHRRSFLPGGCTLRCTAPPFHEMCVSFASSTSFALEVWRTPLLLDGEHESVNTITTDASCFLASLSCCQLWLISTSFVRRSCITTSSRRISLWSSSMNQKMLCV	XP_009531796.1	hypothetical protein PHYSODRAFT_303522 [Phytophthora sojae]				-	-	Y (0.558)	Non-effector
3641	g2072.t1	16.4727	-1.17793	0.294082	-4.00543	6.19042e-05	0.000246107	2284	2229	g2072.t1	MTISTRIRGELFTTSSGIDVEDVQELSPQLIRLPLTRPPDASNTGTKKKTKKKAKPMKLRVADKPAQDCQTSQRHGLPWTTNEHDRFLQGLERYPSGPWKAIAAFVGTRTPRQTMTHAQKYRQKIQRRRRGLLTSSRQPVPMTSEVYGGLVITTNADDCNAVASQSPTSVDVALKASDERMSPLENNWFDKVEVGELDAAFQAFLEVYDPTLFPMDEDMHTANAFNVESMEDGASIVL	RAW40435.1	hypothetical protein PC110_g3392 [Phytophthora cactorum]		HTH MYB type domain containing protein	MYB-RELATED transcription factor (MYB-R-R)	-	-	Y (0.544)	Non-effector
3642	g13835.t1	52.9724	-1.17797	0.163523	-7.2037	5.85992e-13	6.99833e-12	15253	15219	g13835.t1	MTADEPSAAARPLAEVVLYAEFDLTKGSTLRASYPAPFAHYSPEFFADIMLPEGVHNREEDFTIFFLNRQNAHTTATISEEEAANDTQEQTQVEVQDPLQSFMYCLSVVRTTHDTAARRGAKVTAVALCSSHKNCFALKDVLNLAVLKIVGAKSEEESENVLKELFAVVNAVDISGFRGMSNMERRLMKRTISSTGRAAANRADAQTLEKALFFRAQATWGDIPISLQFKMCSTDDQHDDGTLTQLLHTFGDQTMVLFNAVLTGQRVIMLGYNRPAGEVCNFVLATSSLVCPPLFGLIDRQYPYANLTDLGFLSIPGFIAGVTNPMFKTKREWWDVLCDISTGEVFVSVPVEKEDYDASDRKFVLEVLDGVAAGYDEEWVRCMFEEYMRKNIVDIALGEANYLSPDALAKRSAVNNKRITKWARTDSYKRFMDSPHRMHFHSPAFNISYSQISCRHIRSLQGDMVVLDDTLVEKIYSDFATLLNTELELQEFLSFLPVLRGGLQTIAQGIFHPSIGVKHNTVVLLKRLEQFPSTVSSMQRLNPFLLMSYQRIHDIVNPDTRD	KAG1691401.1	hypothetical protein DVH05_026893 [Phytophthora capsici]		Udenn domain containing protein		-	-	Y (0.987)	Non-effector
3643	g20337.t1	18.6136	-1.17919	0.243988	-4.83296	1.34516e-06	7.14679e-06	22003	21992	g20337.t1	MSPRRRCSFSLDEKRRVLEHLRACGHVRETIERFYPSLPAESYDARRRLVLSWRRNAQEILQGAATRQGATRKRMRKLKTLKPQPPIPRGLADEMTGQNEPFPDENDQEMDQFEPVEHRNTLQDPGQDAELQDQVQDEPGIQELIATAVEQSTRPQEAPAQPLPPVDDTGSGSGSGSEEDHEEEPEAAPRGVKRCSFSLDEKRRVLEHLAACKNVRETIDKFYPDLPPEEFKTRRRAIWRWRTCREQIEAGCADDKASARKKMRPRGIVCQRSPRHVGPQDVVDRLLASVNKAEQRALKRKGNRELRPAPAPAALLAEPQVDVLVFSALGLPPTTRFPRSEPDLSSRTTTAGVSTMRPLERGNAFAIRRR	KAG1690116.1	hypothetical protein DVH05_028452 [Phytophthora capsici]		HTH cenpb type domain containing protein		Y (0.679)	-	-	Cytoplasmic effector
3644	g7585.t1	23.2387	-1.18034	0.235114	-5.02028	5.15953e-07	2.92967e-06	8505	8445	g7585.t1	MQAIRETIYSFKARWFDTHAQYVHELKLLNRQYNVRYFVDTHNVEIFDTKTSRLFLKKSECPSTLAVKDFFLGAKVLIYGRHFELQDYLDPFTAEKLGRQQQKSVLVIKARMVDHVGAVLDFLSHQKFAFSAMKMMQVGEPLAEKLYELQRGTADFETRVMQLTGSPVVAMELVQENCLEKLKQVVASLSARFNAQPGEFESALSVLEAQQLRSFYFETPHSPTATFENCTCCVVLPHVIKEGLAGEVVSAIQGDAGVRITAMELYILDRTTAAEFLEVYEGVVPHFNESVDHFTTGPCLAMELVGQHTQDVVTQFRASAGPWDVEMAKELKPQTIRAKFGHDRVRNAVHCTDLAEDGVLECQYFFDILSRRQMRG	KAG1691818.1	hypothetical protein DVH05_026194 [Phytophthora capsici]	EC_2.7 transferase transferring phosphorus-containing group	Nucleoside diphosphate kinase		-	-	Y (0.869)	Non-effector
3645	g24742.t2	40.4147	-1.18102	0.263869	-4.47579	7.61298e-06	3.58472e-05	26711	26700	g24742.t2	MMTDPDVLEAAKESLRQRDDSASDGDAAETTDAFHDEDDDPQRLTVQSLPYVKCRESVSAVFSFDSAARRRISLASNTTSDTANSSPEHADKFPTSLSYSVPSTTLVTNTPRGRPAVDVIATYMNTCDQRTVKSELMRAHAHFASPRGGPPSRIRSSSIMSKEGSAEWGWFADIDSSSESWGGDGSVHSLRRRLSADLGLIDVGNVHVLGDEQTNTRITAAHKTFTIVTEGNSKVVSATVSIPKFRIVQSRPGADRHAQYLITLMLGKELYADWRRYSEFGELVKTLDEQRYTRTQDAWARIETRWFNRLEPSYLHQKCITLENFMRELMYESNEPTVLINFLGGYMGKVNARPTDPVAYRPAAQLPKELRPPQPRHERELFEKMWAENFKRSHVDYSGTVPATQTAS	KAG1708586.1	hypothetical protein DVH05_022214 [Phytophthora capsici]		Phox domain containing protein		-	-	Y (0.786)	Non-effector
3646	g6277.t1	28.1404	-1.18187	0.216241	-5.46553	4.61528e-08	3.08247e-07	7125	7051	g6277.t1	MAFTPLASKASIAETTKLLASPAEAETKQWINTKHVGLVALFALVWSWVLQSEASQALQAVVRFDKPFFIVCFNHTITSLVLPLVFAYHWFEGRVEDRYAGLDIVAVLKRHSVIPFQKLCRISAWLSVFYLLADYFWYAALANVSVTAGTAIFNCSPLFVYCFSICFLHERPSFGKVCGVLTSFVGVTMVVMFQDGSDANAIEGTSLLAGFLVVISAALYGGYEVALRLAVGEDITDTSTLLTMTGLTGLFTIPLWLAGSFALAYSPFSSLYEPLGFPVTGDGVLLLLLSGMMAVVFNVFLPLSLCWTSPLETSVGVMLTIPLSGVIDTLFHHTSFSWQCIVGSALVMGGFGVLEYFNGPPERHHHDEPEPERPTMLV	KAG1713449.1	hypothetical protein DVH05_001236 [Phytophthora capsici]	solute transporter (TPPT)	Eama domain containing protein		-	-	Y (0.802)	Non-effector
3647	g450.t1	636.868	-1.1821	0.118314	-9.9912	1.66546e-23	4.38399e-22	579	474	g450.t1	MEKRRLLHSRCDVWLPWNLHDGLVVHALAVAALEASVATLAEEARGGVEALAARGLAAGVLATRAVLTGRARLVADGSVGALLHGVNAEVHGSLILGGRGLQQAHDGDDGSGEDSGELHGAIEVGKLLVKRRIRK	KAJ8574873.1	hypothetical protein ON010_g4342 [Phytophthora cinnamomi]				Y (0.534)	-	-	Cytoplasmic effector
3648	g865.t1	58.7704	-1.18231	0.161045	-7.34146	2.11281e-13	2.61022e-12	989	918	g865.t1	MKVALQFLVAAFAMATVSAVRNEDALVTDLPGLVPRKLSFKHYSGHLELKEKEKLFYWYTESQSDPENDPIVLWLNGGPGCSSLGGLFTENGPFVVQDDLSIKLNRYSWNRKANMVWLESPAGVGFSGDVEGPNYYNDDTVAAKTREFLSLFFNKFSELKNREFFITGESYAGMYIPFLVDRLVEEPIEGVNLKGFAIGNPFTDNIIDGNAYIDYYYSHAMVSLEAYEKIKVECGAHIGCLFDDTPCPAGCEALLEEAEVGANPDALDPYFIYGDKCLMDNTQEKALRKRAKPSVRVSPTHRGDIGACADSLTHEYLNLPEVQKAIHATKPGGKYVLWKGCSDPVGDLYASSPSSLPKYHNILGHDLKALIYSGDADSVVNFIGTERWIGGQGLKLQITEKWRAWFGPDKQLAGYVQKYEGLTFKTVKGAGHMVPAVRPLHGLNLFECFVYGQDACNKFVYPIDDNEIEAGFTVVQSTQNVDTVEANNEVSLGWMTLPGVCGFIVVLVVVAVRNARKRSRYQRLYSNGYQTVV	KAG1685684.1	hypothetical protein DVH05_007808 [Phytophthora capsici]		Serine carboxypeptidase	Serine carboxypeptidase-like 26	-	-	Y (0.923)	Non-effector
3649	g18581.t1	28.7638	-1.18515	0.199017	-5.95502	2.60044e-09	2.05899e-08	20205	20168	g18581.t1	MAEVSLQLQTAASQVRVARASDRVYRDECVFSFDSALSPSGLYTNLRSFLSYGASYLPYDRNGILDASSDAIGAAIYLHQQHKRKSKASADSTTEETPTKLAIGGAGGFAAAVEDKFELEKDLAIVLLSPKQQELARVALDSTSLPSKLKEAAEAVLNHAGNTVTEEVASWQEELKPTKYAEHLEQVPNPPHIASNPLAWKCQAPDCDKQENLWLNLSDGFIGCGRQNWDGSGGCGAALTHYSETGGIYPLSVKLGTITAEGGDVYSYAPDEDDMVKNPLLAKHLEHFDINVNNLKKTDKSMNELQVGLNLSYEFDAVTEAGKKLVPVSGAGYIGFKNLGNSCYMNSVLQLLLALPEVQERYFKVSEKIFLTADTPSALPVDDFSAQFSKLACATLTDRYKKQFLTPENSSKEVEEDSIHNVELRPITFRGLVGKGHPDFSTGQQQDAVEYLQYLLDFMTRAERVGASRLGPLLPGDDATSSELPTASLFKFKLEDRVQCMASNKVKYVPRDDMFLQLQIPLEAATNATQVSAYQVLEQKRQRLGDNEKSEAKDGEERVIPNVPFEACVEKTLAPEIIEDFLSPATGKKGQAQKSVRFRSFPRYLLVQMRRFYVAEDWTPKKLEVDVKVPEAFSLSRFVSKGLVDGEKELPEAPAATNTESAADAASDAADEVLVAQLVSMGFSENGCKRAAIATGNSNAEAAMEWIFSHMEDPDFNDPPAPTGTAHNNADDSVNMEHVSNLMAMGFAEPHAKCALKQTDNNPDRAAEWLFSHMDDLDGAVAQCESETTTSAATSGDSESMKRLDSETSGEYSLVGFVSHVGKNTNSGHYVCHMKKEGRWIIFNDDKVAESEEPPLGAGYLYLFRRTDA	KAG1711768.1	hypothetical protein DVH05_009011 [Phytophthora capsici]	deubiquitinase component (GID6/UBP14) of GID ubiquitination complex	Ubiquitin carboxyl terminal hydrolase	Ubiquitin carboxyl-terminal hydrolase 14	-	-	Y (0.922)	Non-effector
3650	g6130.t1	19.1735	-1.18718	0.240448	-4.93735	7.91897e-07	4.36651e-06	6974	6900	g6130.t1	MAPTDNEAAAALHWVKLRTMPVFWPACVYTSYSDAVDHTHDVWALRSDKPVLDTEDRVLYFFGVGPRACHVVASGSAPNLQLCVAHEDDLALEKWTSAEDFPLLCGKYQVPEDIAKRAENNSCFLRACKEAETYVKDVHTKEQASELFVTLLTMAKKSHATGKAVVVREIIPSPAKRQKKTAKKTNQQIEQEKSIEVARMLKTPEMGTMVAKCWTQMLEAGWETMAQGDGQVLYKMPGTTFFNLVPNVNLFDSLEKACGRYLSEWVKSVAVDDSSEDFSELTEFLWPMAAGSGWEGLATTSEILYKKKDLPFDQWVPNVTIFRSKTQAVAKYLEECGLISSNNDISPEEEETQDNEPNIADSDVDMEEPEQSEDPCQVSEVESDGVEESEGGESEGEEGNQEEEAPAASVKAAAKLTKSAKKEKKKQKRYVGNMPLFKMSFGKLEAELMRRGWYYRSGALHCLYYQPYCKTKDSKSLKVNEDYFRGREELESFARTSGLYDHVETKLKNDHYNRCTLESEEDVDSDEETQFAPPAKVPAKTQAPASKRAPTASKPVPEASKVAPNASKPLPSTQQAKAPTRSARSHVRAGYRRTRSKSAPRSRVVGLSTKTTLAEVKFGEIWRVLADDGWHYRHGSLEYDYFKPHCDTVKDGTPGKDYFQSKDLLIEYLETSGIWDATAARVRAEAAMDSSDEDMNDSDTETSTPVQKRKRDENTPAPQHSSKKYKDAFRTPTLKRLATADLSDDDEDMDTISPDAAGAKGKENNGSGRQPLRNLANSFTPSPNMTRKEKGPQQSASDDITMDSAKSSARCLIQSAIQKLTSAYIPTNFGHREKEFREIREFFSDCFDGKKEKTSLYISGAPGCGKTAILKATQSEIDALYRDCCPDQAKEPVRCHVNAMALADSSTLFCKLAEALTNKSFSSGNEAFEAIERATTRRLKSSATMILILDEIDTLLKNNGIENDLCRLFELAHRDSNSFILIGIANQVDFTERHLPMLQQRLPDCSPRVVVFEPYKHQTIEQILIDRLGGQTTASKMVSTHGISFLARKIASTTGDIRLAVDTCRRVLQHKLDHADKENQSDDAELGRPLPLTDMLRIIKHALESKSALVIRSLPRNLQMILFASTRLLIVTANRAAENGSEATPLFSVDELYTSYCEASKDAGVFKPLPVRDFKTALYTLGEEGLIAEAELRKHLIKLLFSTSELLQSFRKDPFFSRLV	KAG1713324.1	hypothetical protein DVH05_001111 [Phytophthora capsici]		Cell division control protein homolog	Cell division control protein 6 homolog B	-	-	Y (0.888)	Non-effector
3651	g21301.t1	650.132	-1.19281	0.263633	-4.52451	6.05348e-06	2.89218e-05	23076	23020	g21301.t1	MSCTRSSLLLYLSDQQDSLHRDLGADHRHVTQRREGSALDRAVRGRRSVNHLRLGVVGHAGHRTVDGRGSRDHLLRCVVLDIGGRVHRSTHSARYRLASLLNHVRGHTNSLVLLLQSVLLASVQCLGNRRDGGVHLVVQSVEARAHPGLIDLMQRLTADLLDHSISRVLAEAGERSDHTEARGVVVHVLSGVVVIRHAREPRPVGLQRGESRLARLPIGRVREHSPTGGCLVPERERQLAVHGAVLVLGQRRLRAHNGLLALLLQQLDGELGVGCGFVQVKRCVLVDGLVVLLELGRVLGLAHGEAHGQLLAGELFVAEGGGDAMHLEGQRSGRRHGCVVVSGCEIEK						-	-	Y (0.674)	Non-effector
3652	g14994.t1	24.2353	-1.19345	0.274674	-4.34497	1.39296e-05	6.23319e-05	16401	16381	g14994.t1	MGAGASTENTGEIVVGDVVTFHVEDHPKRVVGIVADVQEDCCSIQVSNVEVLDGILRSDVKRIAKWDEIEVGDRVKVKEQGSRLYYEAEVLERNENGTYKVHFAEVDEEEDNVAADRMLKLMSGRLEDKEWMMVLDSVLLGINDIMPD	KAG1703245.1	hypothetical protein DVH05_008155 [Phytophthora capsici]				Y (0.676)	-	-	Cytoplasmic effector
3653	g23886.t1	202.001	-1.19407	0.104747	-11.3996	4.20174e-30	1.64815e-28	25849	25790	g23886.t1	MMDQLKEQSKKASDKLEGYAKKTQQELERTSKKAQESIEKATQQTKDSINKATKQGKEASESASSASSMFDSAKEAFHIDIKNDKKDKKKAKPRRKDSSDSDSDEEDGLLDDIGDEFDQLTLNQRALGAVGCYVLSGLFAFSATVMLFTGVHHVRFYALFYSLSNIATFSSLIFIMGQNRLQKRMLSRKRSVTGRAWMGSLGLTVIVAFFCPSHWFIVILLLLVQFGSMIWYSLSYIPFGRKFIHKYMAKRVILVDAMDGKIDGK	POM76534.1	Transmembrane protein [Phytophthora palmivora var. palmivora]		Vesicle transport protein		Y (0.705)	-	-	Cytoplasmic effector
3654	g20560.t1	23.1039	-1.19451	0.258186	-4.62657	3.71779e-06	1.83848e-05	22299	22226	g20560.t1	MSDSDVVVDVSPLLQASSDTSPDPPLSTESSPASSLPSNADPTASNAPVVASSQGHNHSHGHHPNCQHSHAQTPSEQQEPMTPLEEMFSCAKRNDLAQFVQLVAQYGDELARERRDPQGHTIAHWAAQKANGEFLYYLHSIGAPIDSPSEDGKVQLHPIHWACAAGNLSALRTLVCKLGVDINTCDAKKNRSPLLVAAQNGHPLLVLFCVRNGADVKLVDADGDTAVHWAAYKGATEIVAVFQYLQVSSDAPDNFGQTPLHLAAMRGELETVQFLVETLDADVNALDSKKRTPRDLAQLKHFRQVVRYLKEREMRVAAWNIAAFTWWCNPGSRAPYHFTVVNAVVTALVYLFLILPMMPDRRNVMVPHLAWNAVTWYFFYRTVTTKPGSAADDSKQYGVAYEKVTEALIGGDEEEDEIESASARAQRECMERPLCHTCHIQRPPRSKHCRICKTCVPVFDHHCPFVDNCVGRDNYVWFLLFVTFLTVDLVGFEYVLYLLWRHHHAVRLYTVVGMIYFLLFLLSVGQLTGFHLYLTARNRTTNELLNADRYRFQRGEIRSYDRGIVRNVGERCLGLGTEQDDSEAKVKLLDDQLRSVPV	KAG1691624.1	hypothetical protein DVH05_026788 [Phytophthora capsici]	protein S-acyltransferase (PAT23/24)	Palmitoyltransferase zDHHC	Probable protein S-acyltransferase 23	-	-	Y (0.987)	Non-effector
3655	g812.t1	36.7566	-1.1972	0.178086	-6.72258	1.78535e-11	1.82153e-10	937	860	g812.t1	MELSPSPPAPSSPPPPPPGHASPSSVSSSTANNPKKPARTPQKARRTTRTPPVLSLATPDINFKAKSGQSSSFSSPLPPCPEDPPAPPPPSCTPPKYRPLEDNEDDHDDARSVESADEPVEPQTFPTPPPPPSPPVTSPLGTPPPPPFSPPNAKIALDLSEALDSAVQAVEETEAPPPPPETGTEKEEIDGEDGDDGDDEREEIGSSTDLAALADASSSSVIASMRSAVREREIMAAEMPREVPAKKPRFYIGDIDNYSIIDKVGSGTYGEVFKCQHKVTKDIVALKKLRPDVEKNGFPVTSIREMKILKYLKHPNIVELKEIVSSSAPPKEGKRPPLYFAFEYMEHDLSGLLNHPRVKFTRTQIQCYMRQLLTGIAFMHCNKIIHRDIKASNLLLNNQGMLKVGDFGLSRFWNEVNAKAGRYTNKVVTLWYRPPELLMGSTSYDFSVDIWSIGCIFGELLLGKPILQGKTEIEQLQLTFGLCGMPTEETWPGFFKLPGAESFQMDDKYVCPLRERFKNFPPHAIDLLEKLLQLDPAKRVTAAEAMDHDYFWRVQTCKPRDLPKFCVSSTHEYQSKKRHHEEMAAAAAANGGSTKTSDQHRNARQRGERSGYRERNDHYRSGAHHHSRSDRSGRPYRPHRPNSDYYDRDRDRDRSRSRSRERHRDRDRRDRER	KAG1690646.1	hypothetical protein DVH05_027909 [Phytophthora capsici]		Cyclin dependent kinase c 1	EC_2.7 transferase transferring phosphorus-containing group	-	-	Y (0.669)	Non-effector
3656	g9212.t1	26.2984	-1.19859	0.225753	-5.30928	1.10058e-07	6.93951e-07	10315	10212	g9212.t1	MTFSSGGGAAVAGARQPKALASGAARSSEIKAEAVTAVQLRVGDLYWKQDGPHGWNLGQVTAYDHEQQSATFVLIDEATGEQLSRSEDDELPAHVQLEQQVDLQQTPLFAANPLFSTAADMTSLRHLHEAALAKNLEDRAAVQNQRPYTFMANVLIAVNPLRQLPEPDKMLFVGQPLDRCPPHPYNVAENAYRQLCAVRAVMQNQSIIISGESGSGKTETSKIILDFLTMRAVHNSALSTASCTSASDDEMEPEITAHNRPVLGCMGPPGSTTLAMSYPQSSGKRKLSPVAVGERLMETIPILESFGNAKTHRNHNSSRFGKYMRLQFANETHELSGASIDTYLLEKSRLVFQPQGERNFHVFYELLHSEDTEYLEKSFHLKPKTPEAYSYLNQSGCMRSELIDDAENFRNLKSALQFIGIRDSAQHEIFRLVAGLLHMGNIQISQEDTEEGETACIRKDDVESQEAVRHASELLGVSAEQLTECILLKRIMTRGSRRNSIYFIKRDVRNAVYSRDTIAKTIYENTFTWLMWECAAALDYDSFRSDVVPYIGVLDIFGFEDFEPKNRNSFEQLLINYANETLQSLFNSCIFEAEQELYKSEHIYHPTNHSLSFPFPLPGQAVKEKDPDNEIDFLAEQVAPSGDLVAYSDNRECLNLIASRHGGLFATIDNVSRLPMPSDRKLNERLHTLFKRHPCFPTPHPKDIRDTFLIRHYAGTVSYTIDSFVDKNNNIISDQFEELLKNSSSRVLQDLTGNTRNGNRARSASTVSLKSAGLSPLGGGSASSKRLKGGSTSNLFSTQMKGLTTELEGTSCNFVRCIKPNTQMKVGLFDRPFVVEQLRCSGTVQACEVLRVGLPTRILYAEVVDVYRNLLPYKVFCRFDSNDKLFTQAILWAYDFPTGAYRLGDTRLFFRTGKIDLLDKLLTPAPATTENLGKKLLLYLRKKHWISVTTAIITFNAFKRTFQDVRYRRRATMIQCMVRQHLARKRVRKIRVQLRMHKLWTRMSHQAQIMHAYQDLPEDKMVLLDKLLAKNYLPSQQRWLLKWLGPLQRVIYLQKRWKKIIAQYQAKRGFLWLFETVRRKRSALRVQAHVRAMIARTRFLELRKKALARRRWHAAYLKVKVFSLFNRQLRLIHVDRLEKDNTTLMNSMAAVTDKLSEAQEEAKTTKLQLKQLQVSYDEVRIEAKQQQQRVEELELALQARRFEVAELRRQTTSGSLVERIIRFFTCSAAISPPSSPRGMVTPSRLPSLRRQTQSASEETSDKGERIVWATPLSEAVMIPQEDDAKRRISVTAVCEEPAFDSEEEEFRSKDADMLWSVSRYMF	KAG1711001.1	hypothetical protein DVH05_013721 [Phytophthora capsici]		Myosin motor domain containing protein	Myosin-5	-	-	Y (0.899)	Non-effector
3657	g5799.t1	14.3664	-1.20046	0.299634	-4.00642	6.1645e-05	0.000245131	6636	6545	g5799.t1	MATQVTPTPAPTESTVPPIGTSDHKNESAFEEYSALELYGKLTLAQKVIIGVLCALIALEGLYFQFLVTLACLLVVREGRAAAHEVTVAVHVVDAAHGRPVRLVLAALVPRRRESALLTRILAFPGSGRDLINRVRGVLEWGVLRSDGARGDVLNLATNDGQSLAEAVHLGLALTLRGLDHQRARHWPRHGGAMEAKVLQTLGHVLLHDAKVLERAHVDDELVRARAVGTAEDHLVVALQLLGHVVGVQDGRGRGLLQTILAQHINVHPGDRQDAGAAEGRAAHSRLRLLHRVVTLTASRHHRVSRTATTVRDAEGFVQVQVAHVSANATRVAQGHLGIHVSAVHVDLSTVRVDKIHHVLDTRLEHAEGRWVRDHEGAQVVRVLRSLGSQVLAVHVAVLVRLDHNDLHTHVTVALTDRTLVVADRQKTSVLTLRATLRLRGHSAEARDDGKRVVQRLDKLAVPSALLLGYERVYVGELRPRDGGQFRYGVELHRAASQRDHGAVEGQVLVLQLLQVAGKLRLRPVLVEDVVVQVLRKISGAEGLQQLLQILQVDTLAHGHAHALVVDDTNVHTTLSSFSRHVRRQLARLRHVNLQSVEEGVVHYLALRRELLHTSSQSGSVQVGARSDGVQSLRLATRINRHADDTAGHLTVVLLGSSQERRVRAAEHHGHTETLGRTQSNVSSPLSRRRKFRKTQRVRSHGHYELGFMSFIHEVPVVIDRTERVRVLQQHAAVSLVLQVQILFRIAHYELNASVLGARLHHANRLRVGVLVHEELAAFAVEVAMSQRHRFSSGRGFVQQRGVGVLQTCKVQDHRLKVQQHLETTLGHLGLVRRVARVPSRVLQDIAQDRSRRQRVVEAHADEGLERLVLLRQRLELGQRLALAQRSRQVQRLSQTDLSRHRSGHELFDAVEAHGGQHGLAVLLGRDAQVAVQEGVGRRVGGRRGHGARGHGTGQRHATH	RAW34164.1	hypothetical protein PC110_g9506 [Phytophthora cactorum]		Plp dependent transferase		-	-	Y (0.925)	Non-effector
3658	g5925.t1	15.1297	-1.20081	0.270731	-4.43546	9.18767e-06	4.23824e-05	6769	6678	g5925.t1	MEADDEPAMAYFLPNGIADDSPPKKSRMKASFGPIGGRSAAATTSQQTATSPEIIATASAVPGASNSRSDIDFSGLHTRPRPTLDSSPFGASGGSASAGNFLLSDLGGEIHTPRGSRDFRDAGGSTSRSGSPFGFAGPFGPGLSDTGAIGGAGAIRSPSSMFDRGQEAAKSFSMQGESRSSRGTTGAYGGTEAQLYRGGMSYLTAGDANSPFGSNSLRTWPSTDVSQPRRVLQRPPGLAGPPGLSEDGIQPRMRLGSGDVMQQRVASSQFGPFHPSTSSPMAGRSAPSRGFASADDQYGSSLLSNLRLSTGMFGDSSIDDQTDGQRVSNPDLAELNSYSVKVGEMDGMRVRQAVDSSAAMWDNREPTTSRRIDIQARSKTPRSPKKAREGRTKPEGRSDLRAKALEFSMDAINAFTPGSPMRPRRSERGRKLTSPSSPLESNRSNDQPRGKRRNQVATSAGVIDTRRRVPTNQSEEIGPVLTPLPGLESSGTSVQAASRESGKFKRRDDTKTSSRSTSRRNPTRGNDKGPGITRRQVYREKQVKETVKELSLPEETTPSIASPSSSISPKESQVSSDPSKPEGKPHQRNETCAQEVKSIDSPPKTAEAVSNVSTPIKADAKNSKEKEEMAKDQYADAKNSGIDEGESAPMVADALQDILSENPTTNTERASTSSSDTAEYDQAVVEGPTEEREQTRTNLPESEEILSSIECSESDVDQVQASTTKQRAQSTKKSKRKATGPVEPSAETSTPVSNTEAETSVPLKLSQPAVAVVEKKHVTKEHRKDKLKKDKADKKKTARGKKDKRGSSLVSKASDAVDSSMTEAQDKLLEALATKSTPLSARISQGLRKGSSAAVSAGLLAYMGTRRGCVWVAGRLNMKGFLASTFSYVESVLAVVFSVVLLLSLHAASWFIRIHRVAFRAILTHRHIGFCFAFLYGFPFLVQYVFPWAPPWAPVCLWYAFLVQLFCTNGTTAMVTTFRVILPLVFLVEGISHHSFLLDLNGAELLLTSFIISALKTSNLCSPVFFLSLATQCLLAVFLGSELIVQWLQLALALYSLHVMAVTDDEWIGIGEEEDELSCHPESLHHSIADYNHHPAPSSAVSIQKTKRLDRRALARLVRGPCLAETADVVNAARAAAYTRRVREDVDTDSSVAIRHDLSARSAGRRGGGGGRVSRGVRRSISGSISDSIRRSGRGNSVRWRIRGGDRSRGVSEPANVIDASRTAICARGVRDDVDADRCVARRNNLRARRLSNRCDGGRVGGDGSNGGSVRRCVGGCLRWRCSGGRAQNRAAVRESLGLFRVHKSAVAADVADAPDAASGARRIRDEVDTRPNISLWSN	KAG1713123.1	hypothetical protein DVH05_000849 [Phytophthora capsici]		Ribonucleosidediphosphate reductase small chain put		-	-	Y (0.951)	Non-effector
3659	g22146.t1	12.0369	-1.20165	0.309344	-3.88452	0.00010253	0.000390806	23920	23903	g22146.t1	MERFVAGSSVSSSLPSNREWVKVDSQGADFEDLEQQRQRNDIVKNRGRRDDFIRIQKLLEKGKALQQSMEKAVKDKGDGEELDGAIADEVSALSDVVVETQSMLRAPLFTLEPDFAPEYSKKNGVLATGRPKSPKLAPLSDSTLGVRETSAAAEQVNTRLNLPEQLNMLMISFESLELNRDFIDSQLRQLRDASSVSSRSSPIQIHVLHDGTSSLLSPHLTGEHVPEVPGFTVSTSLRKREWQLNCFSTVPLTQSSRLLGGNSNESGSTTWNQRDKVKQFRFLVRCENQSDSRRNKRRREKNLFPRSSQRVLLEGAVGVAELLAVAKRVDKTWATTVQLRLERSDHQLSDDHNVDELNKARKRKQRPVGYLKLKFAFNRVDSSTRSSVSETKSAEDKSESELLLSSISSNPSEVKVEPDLQISDAVSDLLRSGCPLDRHAQLLQSSLKNSTDTYKSVQFAVMLDDVSTATLSSLSDRRVQTELLNSDLAVAGDVGRGGEANLLAGASISLQYTFPSHFSKTSRVSDKFERIITRKLKASRWCHSSSLLWADFSGNTHVFQSSFADDSCEYLSSSYLIVEVWAHTLSDSRGRLLGLAKVPLRELADILRADETDLSTVLKQTLPVVSVDDRFPIENPFTGQTSGYLRGRICLGTAEQILTWSKTIRAVIKVQGILRGVSFRQHFRGFISATPRPDLILDEPQSVELSSVDNRSESQSTAPTLAPGIRVTGFKDNSADDLKAYETVPESCEWRAILRTIRFHIRENWRSATRQKSEQRGWSGAPLLGCELQGQLILAGDKELPAKVKGVPFALWWDAADSKLNSSFVHVFRSKRAHQIAGGVDGTLVGPQSQVLFALHVENGFFGTQSRETIMGEARLNLFETICKHLSSSEVSQNTGAGESMIDVDIPIEWSTGGSGFQKLASSIPLKISYQISLSAEPESILVDELREDFYNDGIVDTEHDAHIDLRDAAEKRLKPASIAISFCLLSVTGFKHLLDEKRRYLFAASLAEMNLSSVHLRDILNSSHDVLSAFFEIKVCLGEELDEREKGLNSVKEVEFTRDTTARVFADNGNWFKRWRSPEVSVRVTGTSQIENLEKLSHQLSMQAYMLLNPVTVANLQEECAQVTMLLSCSSCGEPHILGCIEVPLAAVLFRPQGVRGMFPICIGKEPTAARIGVHCFIDHTSRGHSRNESDGIQIALYDTVPSYSDIQLIPGLTPPLISPTSPDKIIRTERNPLKDALIENCEVFIEEGRNLVVNNAETTPRLYATFDMVNERVSAAIHEPNATSGKRTDAKDGKNPWWNFRETLSVDNMDRHSLSLEVSVWMEDKSPPTGPTTGKLPHPGHDVFVGMVRVDLSLFSRGWSDIDGWYHIQDAQHLTRGQIKIHVRNLSVESKLSPKAVASSWKPRNAYQEEPAVRLDRHNIRSVTDDAEPTQFSLDDGEHAVQESSENEFVQDQDDFGKFTDVPFDYSRHEENSFESCRGLGSHTGAVVDNSTRGNIDTPVACSVVGLTDNEPPSDAMQSISSASDDDNVSSDDSVGLDIHTDYFQSVTLASFEIEKMELSPLGDDEASLDENEHKVISETAVISPRTCSSPLGSVCQKDAISDASSLVPGSGEEEEQARGKAILQSPSSDDESHAIGERLEECAAVSDIKTVAGSDANSPLGAEDPTMISDTRETVQRDRVNHAEKTVQVDPFELEQIEMVSCSVQTAPDENLSDEFVDADDAEDQLEDKTLTADVGCDAMDCMNIHDETCQYEEKAIPVDPYELGLQIKMVACSVQTDPDENFQIERDEGVSGDDSYGISTDDQLEDKTSTADVGCGAMGCIDIHGETCQSEEEAATPLVVSNEEPVGKRGLEVSSEADLACVSVVRKSSAQTETGGPGVYREGSGSTDIKLQNEMLELVYEMLREMRDAYFERVIEKPASSGTESLKEELKLETIPRTHSINTRSEASQKQCSCPSSPISHVLSAQKRSLDNTAASVSYLSRGTVKSSDNREISSKNGNRLYASMGRDRASPMSPKFENVANRTWFGTDHNRERTSPQLSLSRRTENKPCSFDGRSSVALPRTSRRDTGRYRNTIDRLSSSHTPAVNSLQKNQLDENDCHSPVHSLFAHDSETERIARIMQGSMKYWMKDDSSSSGWEDDSDEEETSDNCYF	KAG1696180.1	hypothetical protein DVH05_018713 [Phytophthora capsici]		C2 domain containing protein		-	-	Y (0.83)	Non-effector
3660	g21523.t1	119.528	-1.20177	0.149468	-8.04037	8.95706e-16	1.35269e-14	23292	23245	g21523.t1	MGVHLEHVPIVVHVLFFLWSFGVFVLVHGVCCRRHRRRRSELEQTRPSFAVGTSSRAFFQRLKRLSRLERQLVVPELVPKPRLALRLVHVLKLVGVHAVCHVFSKPPGRTVATLRFMLRDRHWRGAGHRRLPTGEGRSSAYESLLAVQPIRRVLLLFFPRRDHLRQRLRHNRGRYEPHLLKLLLLELYGLLQVHLEPVAQSTQTARHGLGWAAVDARAALQGRAGRGVCRALGDPRGGGDHVDRQYLKVLD						-	-	Y (0.713)	Non-effector
3661	g9923.t1	18.3137	-1.20303	0.246759	-4.87534	1.08623e-06	5.85967e-06	11061	10994	g9923.t1	MSSLLFTEQCSGSNGAPCQRGIAGFNGFGRGAALSSASSLDDANLDEHRVAVHLAPFRVLHRAVKSKLYLELLALGGVEIQLVRELHRQVTTVALLHAGAQGLHNLRLLGHLNHKVNLALHTEDQVVVWLGAHGQTGEASQLKHAALLRLLDLVSLQVEDTAFADHQHTRLVRPALVYLFNRAQEQQFFLLSAPTAGLRSTTFGVGLDYRRVRRVFVHADVISLVRAVQRVTTTLLLPEVALELRADTKESHLARSPHVIRKLLASLQAAFLLLLKVLRQAAVVNVHQLGGHNIPVRVQLRDVLLVGSTRHAPTAVLAVFPHGLVRGEQLLRRGLEHIERNTENLVATKREASKCLGVLFERDQLVLVVRVSDTKSDSLWVAAIQLLQQVRNLRTELLRRRRRALELRFLRALVEEDLANESVGRVLHAVLQVVKERIHVGIKEQRDIVLDFSGVVQNTEVGPTHTRCDVVRVPRVLAVVTLNQLQVRKTSNSALLIQKRENTVLLGVLDQIAHNLVVEELDILPAQTLTTVAFLLAFKRLADEELLQLLVHVVNAKLLERVHLEDFEAVNIQNADAVVDVALLARHVLVDTSHNPVEDLFHLLVLAVNVNDTECQQGFEFVFVNAHEASSLGQSLTSRRVFDSSTWVVSFVGCLLELYITQPKNRRKLLENVPLFFVRDSDSRHILPHVTVVISIIDAFNGSVFIAKNVKLLGAFRQLPGFLLLRCSSRHDLVKGVEVAFALRLTDHTTAFQQVVINVSANNLAHAVHLQHNVLAKATAVVVADGLRVTESLQHGVTAPQHVCDVARHLIGLFTLRHGHAAVGNDSALGSGACTDSSEVAHDVLGRLGLTTAGLARDEQTLVQAEAHEIRVGVFSQSKGVRLADVQLLALELIDHVARVDGVAVGLA	KAJ8525499.1	hypothetical protein ON010_g15616 [Phytophthora cinnamomi]				-	-	Y (0.958)	Non-effector
3662	g9331.t1	40.3627	-1.20372	0.311002	-3.87047	0.000108627	0.000411508	10442	10339	g9331.t1	MFALRSSLLRPRVVVPMSCRRFMLKSNREHLVDWMTGPPQKLNVASTKFDTLSLSLANDDAASGVLQLKLNRPKVVNAMNMQMWVELAKAFELVEQDPSVKAVVVSGEGRGFTSGMDLDVFAQMQKVAMEESCEGRKRERLMRVIDSFQRVISAPEKCRVPVIAAVHGPCIGAGVDFITACDLCYSDVSAVFSVKEVDLAIIADVGTLQRLPKLVGERQAKELAFTGRNFGGLEAEKLGLVLKALPDQEALMNHVGNVAKAIAKKSPLTIRGIKQTIHYQRDHSTKDSLEQIRYHNAAVLYSDDLVQAVSAVMSKTEPTFRDD	KAG1711118.1	hypothetical protein DVH05_013833 [Phytophthora capsici]	dienoyl-CoA isomerase	Fatty acid oxidation complex subunit alpha	Delta(3,5)-Delta(2,4)-dienoyl-CoA isomerase, peroxisomal	-	-	Y (0.794)	Non-effector
3663	g5567.t1	1686.85	-1.20434	0.0608524	-19.7912	3.54626e-87	1.02533e-84	6339	6297	g5567.t1	MVVRTAGHLVPAAARSSGGGGVPVGGRGSTSLARPLGVAGGSPLRSRGGSRGSRLSGVQGGLRRGLRGLTPASLGLGLLGSGGLSLLSLLELLRVAVQEQVHSHVPRQGARDRAAETQHLTGEQPVEQTDGQLALVIGRDGHIHELQGRVGVAESDHGHVDERRLTHGLGVGAGVRDDQQTRLAELLGDLVGERAGGEAAGNSLAAGVVRELEHSALAVGASRDGDHVLRVLHSHDHTSGKHDLLPRLTHVDDVDAVVAATPDVVRHLGVGIARADVDLSGQHHLDVLLTLGSHCD						-	-	Y (0.532)	Non-effector
3664	g20351.t1	13.5333	-1.20453	0.28903	-4.1675	3.07955e-05	0.000129919	22018	22007	g20351.t1	MSSQLWRSPRSLAGSAARLPRRTSSVSTRCASSTNITTQSDDQRERRVFSGIQPTGTPHLGNYCGAIAKWVALQEPSRMTSSSVSSESDAAMSSTSTSPTRLYSVVDLHALTVPFEAQRMPDQVHSMVAALLGAGLDPSRNILFRQSDVAAHAELTWLLSCITPLGWLQRMTQFKQKAAAAKSESSLGLLAYPVLMAADILLYRATHVPVGDDQQQHLELTRMIATTFNDRFGSNRPEGNEVLPKPFPMVEEDTTTLTGAQRKPLARIMSLRDPSKKMSKSDTSALSRIELTDTADDIRKKLRKATTDAISGIYYDREKRPGVSNLLDIASAVTDQSVVQLEKQYADYGTGAFKDSVADAVISKSHIQLIFRFVSSRRFMKLLVCFAGFGLWLRVTHGYTCPNYCSSRGLCLTQGLCTCPSGWSGPDCSIASCPLGEAWGDQVSVTDKGHNLTPCSSRGMCDLDSGTCTCDSGFTGGACERMTCTCTGHGSCKSMAKYALMKDPGRGTVYPYENNWDANKIYGCACDAGYAGSNCALRICPVGDDPLTGTSIDPNGIQRNEKQRVNCKATSGSFTLTFAGYTTEPIFADDTAKTVRTKLVALPSITAATVTFGGITLTACTTIGNDISIEFTQDFGDLPTMYGNPAKLIHSTPSVRATLTITTVTEGTKENLPCSRRGLCDSATGVCTCYPSYFSSDGNGAIGQRGDCGFVSGVVTACPGEIACSGKGTCRGPPTYDCICNEGFTGGDCNEKLCPKGRSWFDRPVDTADTAHALVECSNAGECDRTKGDCLCLPGFTGAACNRLLCPNDCSGHGTCYTMEQLARRATLNGETMSWTYGAVPNKKETWDYDVVQGCLCSPGWEGHDCSLRSCPTGDDPMTLRQQNEVQMLVCTGNSGFFNLKFRDAATPQLPFNVPVTSLTSALNALPTIGMVAVTYSTDTNGVTSSPACNPAGSNTIRIEFLTNFGDLPPLRWILDGALTLTISVDGVGGSVQGTKEEAVCSNRGICNHVTGVCRCVYGFTSSDGFGGEGDRGDCGYMEPLYLTSAAQQANAV	KAG3084939.1	hypothetical protein PI125_g19386 [Phytophthora idaei]	organellar tryptophan-tRNA ligase	Rhilo tryptophan tRNA ligase	Tryptophan--tRNA ligase, chloroplastic/mitochondrial	-	-	Y (0.923)	Non-effector
3665	g12672.t2	46.6829	-1.20514	0.245788	-4.90317	9.4304e-07	5.1306e-06	14050	13963	g12672.t2	MQVNDLLQNSGDLLVDRATLLQVLLELNEFPDAVDHGLHQLYLGEANTGLVRDVVHTARARSAQAVEAVRFLRQLRELDHDTGAQTRAQVGRARAHEAQVVVVHVLATLALHNLLDVGDATAKAVEYLLDVATVLHGDDAHVVFLVHPDQEGLVVVVKDATSIGPVTSGTSVGQQSATARLLEQEVVVNELLLLVLGHLAQRIVLARQISGQIAQSFGQHPLDLAALATGRSWRQGQTTDAAASTDTRRDDVAVRDLAVADLGRVNVRLMAVRRLVAMPAFNNEVHELFERLVALDVLEAAGDVQEHIRRRVGALGRLCLCQSGCCQTQRHGTGARDVAGVRLEHVT				Glutamate racemase		-	-	Y (0.761)	Non-effector
3666	g4302.t1	458.852	-1.20624	0.0842707	-14.3139	1.79177e-46	1.5442e-44	5017	4940	g4302.t1	MSGSMNGENRTRSFPIDTICSTAVSGSWRPLLPLLLSFACEYGSSCVSSSDITTPSENTSAFSPYRWPIITSGAIHSELPTPAVIVASERMREAPKSHHWVQRVQVRQSVGHLVRDLHLAGVHPLGDAGGQVILQQRAQVTTGHELRHAEQVAQRLPRHADELDDVRVLHGRHKPHLRQEGLDFKQSSLLPHDGGLQELLGGSGARSALVSSALREEEGKEHEHEDYSRHDDPDDHSDADRAGRLDHALVRVREGTAWRSTTGAAVDTAGEDVVSVVLLGVAVVGSGELVAVVGVGADVVGVGEVVVGLGGAVVVGALVAGAAVVGVGDVVAGAVVEGAVVAGVVVVGLVVVGVVEVAVSVLPEPVPASPEEESPEGKRAELNASYEPVFAAALRLEEGGGHGSEDGTGRDGNHAGAAAARGRGGSRSSRRGRGGLRGAGAAGGRRGGGGRGSGARGAGRDGTRRAGASRGANSGGGGRRAGGGGSGRRAGGGGSGRRAARAVVGQRGDKVSVQRERAEGALRGCERLKLRKHRLAGRAGAHDGHLGLRGGGQRGHGVSRVRGARGRVGRAQERRERGHIARDGVGGGNKGGGSGDGSELHG	KAJ8540622.1	hypothetical protein ON010_g12605 [Phytophthora cinnamomi]				-	-	Y (0.813)	Non-effector
3667	g20383.t1	16.4615	-1.20688	0.266817	-4.52324	6.09001e-06	2.90886e-05	21182	22044	g20383.t1	MPDTSENHTRGQQELRLGHERIVKLRPVHMHANLQNCSHIMHCEAHRRTFIHYVGRNFGTNQKHTFSSGRQMASLSASETEFLAEQELITIMPHFHLRGNGGMLNLISGNFGPFQPGITTHVPLWLAIMLKQLNKCRIIAPAWLSVDYLTTRLEREKSSEVFEELPFHYLEVASLLFKNAPEDLDQGEHLRSLLEDLQNLRQDKIRNGLANIASDVQSGGTARAIQMNNISALEINSVREFMLGSLNRFYQLSQLTTEAEGGNFQSQSQSQSQSQSQTDLEPSSAESPAARRLLRRHRK	KAH7463838.1	DNA replication complex GINS protein PSF2 [Phytophthora ramorum]	component (PSF2) of GINS DNA replication fork maintenance complex	DNA replication complex gins protein psf	DNA replication complex GINS protein PSF2	Y (0.67)	-	-	Cytoplasmic effector
3668	g10427.t1	32.5388	-1.2078	0.201157	-6.00428	1.92183e-09	1.54349e-08	11607	11529	g10427.t1	MERRDLGDDAQHGAAAGNTEQPADAPTRGVKRDSGNAGQRQQVPVATATEENLSALSNLRVAGGAESGEDSAQTAAQARPGSLGSNRHKVRRTNSYAHPSTPQDDGSFSKSSLSFILDDEAASAAALAAGDDFTSGGKRAAALITRSRSTGDLTGEAISGAAAALEPAQSSRTGRSSSKQGDGKRRARRPPSRICKHEGCEQYVVDQGLCVRHGGGKRCQTPGCTSRAKHQGRCWKHGGSTECKVPSCMNRAKSRGFCWSHGGGTKCKEEKCEKIAISNGLCWAHGGGKRCAVEGCMRQAYERTDNLCNNHFQERQHGATVVAEGDAASNWHPDDEEKPPPTDHFLRRGTLGGRRTGGAVSRAGQRHAVLVHLPHGLAVHALERQPVEPQHAAVRGAGRIVHGREHRRFLLSSVAVRSLAIVIAQHQRVIQPDLARTGMDHTTGKRGVTCRRRVLGRRVRVRKAAVGAVQIRVVVEQRADVAVPVRLLERRVQRRQAVVVAAAAAVPVARPLRLNLYDPGRRDGIRELGQWNVHVAVGVDLRERGDKSCRDGQDGGSGDHRFEWRLRRRTEHLPPSEAGGVSGVSTDGVSGAGVLSVEGESDSPLDGDSDSPLEGESDSPLDGDSDSPLDGESDVPLDGDSDSLLEGESDSPLDGDSDSPLDGESDVPLDGESESPLDGESDVPLDGESDAPLDGEVCAVLDPAEVEFEAPPPAPAGPSEPVVAEHAAAGRAGRVVHRFEDGNGRLGTVTVRALAVVVLQHHLVIQPDLARASVDDSTGERRVSGRRGVFGLRLGVGITAVLAVELGVAIDHRADVLDVVGLLELLVHGHEAFVTLGFVPVSLPLGRELGHPGRRRLSSFLEFGKGFLHVAVRLYVSNGRSDHGDGKKRRG	KAG1684027.1	hypothetical protein DVH05_012256 [Phytophthora capsici]				-	-	Y (0.85)	Non-effector
3669	g11568.t1	14.6448	-1.20814	0.275844	-4.37978	1.18797e-05	5.37629e-05	12807	12752	g11568.t1	MPKDEVMVEAPKDDELQELQQHLQLEAFDGKYLTSQEILLVQLFQSASDASTSAGANGTSSELSVSAPLGISASPKAMGKVGGTPLGRKISLSSMGKAAGGATPPSATTPKRQLSSDRARVQSFLAQRSSTSGVPSSNGAGGATAGALGAKPSMPAVERAKLLMAKKAAGRATSSTAVKRTNPLTDILRGGSGSVVGGVHSVKRPRSTKSEKPGEIKIQGGRTSIQLPLESFLRNEDWDSSTGSPLDLVLPEVAFGTNNTLIIHATLPPRSSRCCFNVSTQASMLSGAPYPGTVLYHFNPRRQRGGHINQNSNIDGRWGCSQPLPRFPLTFGEPFTLRLTIVPTGFLVFIEEIFQDEFKHRVPIREGENLVLTVPTRDENGNPEGVIVHSVWWGHAEVPPNLDTRRRGSNGGYRGGERGGYRGGNPGRGGGDRFHPAPHPYEVYVGNLPQGTSREELSFLFQYLGYETVRITARGFGFVTLQSAEDMNRAVEDLDGKEFNGMKLRVSCALPPK	KAG1698781.1	hypothetical protein DVH05_014736 [Phytophthora capsici]		Kda ribonucleoprotein chloroplastic		-	-	Y (0.849)	Non-effector
3670	g11929.t1	38.264	-1.20953	0.185979	-6.50357	7.84348e-11	7.47884e-10	12722	13128	g11929.t1	MEDELHPVMDIETEASRRPLGESKGLRRDRLASISSSGYSDASSVGEAVGTALELPPHLRDHLVSVAHRNLPPVTSMEGELLPPIDHMRPPPMRIPLLPENMKMEPIPGINQRRQTKRVIVCGAGIIGLTTCYYLAKQGHEVLCVEKERGVGTQVSFCNGAFLDPALYASWSDVANLRKGISSGRSHTSSRAATITTSADGNSVTVNGGPAAAAVSSSSTDVTVAVRSARGAASKWPLRDKPMKIEMSALRDTKFWKWGLQFWHNSKKGRSNEHSRTIRELGFYSMLKLRELQANTKKGEIVMDQTAQGTIEIFRDHSELEVTMESDRSAHLSELGMDLQALNAMQAKNLEPALRSEMYAPGAVLSAFGTSGDVHKMCQSLYRLCMRQGVMFRFNTEVQHILTDKTSVIALQTRRGSLIEGDEFVLALGNSTAPVAKRAGVKLAIYPVKGYVLSVPVADGFRAPVHNIYAGGHALVAPLGKSLLRISGGVDFVSQKKTGEVSPRDQKKRYDWLLAQAKLMFPDGYLDVAKMQPHTCWRPVTADDVPLIGRTKIRNLYVNAGHGSKGWTLSFGAGALLADEISGLRPQLDMSKFAPDRFGFFG	KAG1709229.1	hypothetical protein DVH05_019873 [Phytophthora capsici]		D amino aci ehyrogenase		-	-	Y (0.986)	Non-effector
3671	g13500.t1	43.7196	-1.21111	0.307	-3.945	7.98016e-05	0.000309771	14893	14852	g13500.t1	MSRHLRVALLTKEDDIRRVAAIEEASYPADEAATESGIRFRQKNAGPYFWVGYLPSEDTQSESLVCFVNGTLTAKDELDDESMSQHDAHGSLLCIHSVVVDQAFRRRGLAAQMLKRYVGIILDSQPQVKRIMLIAKANLLGFYVSCGFSVTRLSPVVHGQDPWFELALDCEKARRPTMIQVDAFSSEPFQGNPAAVVLLSPSTYHKEGASEWMQRVAIENNLSETAYTAPRERTNKTPEDVLEYDLRWFTPGAEVKLCGHATLSTVFALFDAGHVKTSQTLHFHTLSGVLVCRFEVQSETQKLLVLMDFPEQPATPVSPNVALEEIAAALGLQLNAIVDVKQATTDLLVRVTPEAFTTLKPDFSLLAKSDVRGFAVTAEMPDRESDVDIQSRFFAPRVFVNEDPVTGSAHCALGPYWAPLLKKTTIKAQQFTPVRGGYITLDLVAGGPGRVLLKGEGVIVLRGQLTSSP	KAG1705726.1	hypothetical protein DVH05_003477 [Phytophthora capsici]	PLP-independent amino acid racemase	N acetyltrasferase domai cotaiig protei		-	-	Y (0.98)	Non-effector
3672	g6248.t1	569.552	-1.21123	0.0756435	-16.0124	1.04756e-57	1.36076e-55	7095	7021	g6248.t1	MQLLLPILALFWSLTMAQDSSLRGSSSSSTDGIVENISDTIQVGPSIAAVIAIVGGAAMTTCGYKLLRPTMFACGFLVGGYIVSAIVEYMVDGKSYERTAFWIAFLIGGIILGSLVVSVYNAGIFLIGAAGGVFLATIVNASFGYRIYPNDPTTGLLILAIVLGLICGLLAFKIERLAIIVATALVGAVVLVNGAGYFIGDFPKLTAIKDYRYKDEDGDYVYNIPKEWWGYLVAMLVAFILGLTIQIKKTGKK	KAG1713429.1	hypothetical protein DVH05_001216 [Phytophthora capsici]		DUF 4203 domain containing protein		-	-	Y (0.533)	Non-effector
3673	g17399.t1	16.5668	-1.21409	0.264585	-4.58865	4.46113e-06	2.18378e-05	18997	18991	g17399.t1	MHVLSRDERFQYDRRSEEMLGETLAAFAGFDSSRLDPTGWKFLARRDQLSVHRAVSAVRQGVDSHKRRIIASGFLTSGLTDVLGGIYVEDDRDLLTTQAILNPSGHTAVDAALLMIAERRQVRAAPFRFAGVKWYSWKKNVTVGNNLPLGEGQECDLLTYERMGVALAEESNKGGSQELAYHVILSLNKPEWPLNVARGPGLRRADMAFCFLFRKVCDDLVECFALVDYDCRTSASSRRAADTEMADRVLMITRLPDCARAKKLSGFVRKAKGRPVLMSKTCVRCGSRKKVMDPLRTCCICKKSVCPKCFESKVIFSINSRTHEPETDVFCHKCSARIDILTAKKNAQHNTSASANSGGSSTGGSSREKERESHSGGSSENSNRSSFKFWKKTREKREPSIRSERERRRHSLPATMIRRAEEHTPNYEGLFQNYDVFGRASDNPQRRHLYEEESDLDEEQEPEEEQAHVDSQHGKRWRQTTFLANPEAAAAEAAEAAANRVSLPRQNGAPPVTREREYTVAEVYPVAKTILETENVCSDDSDDSPHSEAERVHRLYLERRQRLEELKDQSFCRRKMLTTSPLVHEAAAASKAASVAKLSRSISDSRAAHSRSAPALNAERRPVTPTVRRSASTRDARKTRQQESDDTFRMDLYGRF	KAG1688964.1	hypothetical protein DVH05_002950 [Phytophthora capsici]		Type domain protein		-	-	Y (0.72)	Non-effector
3674	g14388.t3	73.6734	-1.2142	0.131556	-9.22952	2.71853e-20	5.84321e-19	15725	15725	g14388.t3	MRRRTFCGKSHLHRLKTERSSLSKLEDEQPTPSLPSPRPIRLLHESAMVELFQEQQRPSSRRHSHTSRRRPASSSSSSESSYLYSNSSTASLRRLLEESEEQLARALAQAEEATVDAAQLDQLNTRVAAFSAASSLLRASISSSVLLEGAPNSERGDYEPERQDIPIMSTSAPAVTGDNVGAVDSNDGFDTTRRRECQICFDRLDALQAHVCVSCCGSFCASCTRWYIEYKVLEGEVSQKKMVCPAPQCTRPLSAELIEALVSPNTFAKYKKFLKNQKVGIRFCPRAGCCAVLNEPLNSTVRRVKCQVCKHESCMRCGGDFHKVPTCRRVEKRFGHWKKRHNVRACPSCKASIEKQGGCSHMKCFQCDQEFCWSCLRPWDNHDETLCLPLSFLRSKSRKYGCWAPMRVVTKTAIVGVAAAVVVAGAGLAVVVLPPVLGYQYAKDSYRRHKYARIRQETAEELHHQRQEVLHLLRIPLTLCVFLGNLGGNDRINNSRLSLLESLSDGLDRVDVHALTTLAVGPLEASELDVGASLHRALDGLLERRAENTRRLVHVLQINQLPDSTDSALILLNRSGGEQLTSIISWKMLSPSASAGVSLLLVAVGVLLYLQSNPRTLPNSNAAVLSPKHNAKKKKKQSEPTNASEPKPMTVRILYGTQTGASKTMAKTLQKTLFALNISGFHFQTSVVSMKDYDQDNLEQEDIVVAILSTWTHGQPPEDAKIFCNWITDMTQDFRVSKSWLNGVQHAVFGLGNAEYDEDYGTAAKNLDRDLSDIGSPSLVALGLGDDNVDQFKQFDVWMDNLVAAMCEYSSEKAVAALKKSGSPISKTNKKEWLSQKEFRRQKRAKKAEVAAANGETVELNEEDMMNEQFLVDDFSDDEEPTKQSGNDDSGMVDVEDIGKSMKESEAASKSREMVTPMQRKALTKEGYKIIGTHSAVKLCRWTKHQLRGRGGCYKHAFYGITSYQCMETTPSLACANKCVFCWRHHKNPVGRVWRWKTDDAETLVKGSIERHQRMIKELKGLPGLIPARWDEAFTVRHCALSLVGEAIMYPQINEFCKQLHNRHISSFLVTNAQFPEKIAALDPITQLYVSVDAATKESLRAVDRPLFKDFWERFLACLQELKHKGQRTVYRLTLVKSYNMEELDNYAELINIGQPDFIEVKAVTYCGKSDGSDLTMKNVPWHEEVRGFCSALCDRVSGDYALASEHAHSNCVLIAKKKFCRDGVWHTWIDFERFNELVAKYYEDSTAFTADDYTAPTPHWAVYNSKEQGFDPVETRFRRTKDGKVVEFAYQSTESGCG	KAG1700175.1	hypothetical protein DVH05_011983 [Phytophthora capsici]	tRNA 4-demethylwyosine synthase (TYW1)	Danre s adenoyl l methionine dependent tRNA 4 demethywyoine ynthae	S-adenosyl-L-methionine-dependent tRNA 4-demethylwyosine synthase	-	-	Y (0.928)	Non-effector
3675	g6685.t1	17.8863	-1.21483	0.251389	-4.83246	1.34854e-06	7.16266e-06	7563	7484	g6685.t1	MEHLPPPLFSSIVAFAVYDYSVDPIPKRLKLPVDTLKSLAQVCRSWHCLISDIVARSQSSSLSLKFSSGSRSETLELRRRILERGPQILDLDVKIGRTGRLSSWSRIPDLKIDWDVFFSRLPALKKLDLSGVELLSGQVELILTSAAKYCTHIESLVLADVPEMLQGQVNFYSIFKALYAAMKSWSSSGSHRGLRQLTVPVLDERNRFQSCKQLLANVMKFSPGVEYLDGYTKTLCEIDKLTCRDDWLITLEQWSEFNSKCTELREFHWVVAPFADPFFKVFGEHVKPNLKRLNFAVNMLWEWEEYFDSLAEAAGAAPTAPTMWANFTQRPGYGFKATDVISALKGCPALDELEVELYHPVAVDELEYDDPYEDDIGDFPEHEVLNIDIYDDKFCEALAKNCPLLTKFSIWEVAEGHNSNFTPIRTFTDIGLVALAQLKYLTSLELRTINCTGNGLFKFLNNLSDEFTGERNFQISVGGHPSDSRLAFYNALPELLMHLEVRTPEELAWGRRKFVLRLKNSNFADVEPTWSKQYLRSLERVVKNVKKMHPTLRLRITTSGRRGSTFGGIMELGLYTDNVKPSPWYGWDDEESNRNITFVNRGGGRSMFEEERSQLPIELRHPELLDPDSLPIDYELPADYFDDYGCYGGYDDYMYSDEDDDGYYDGNADELWE	KAF4037511.1	hypothetical protein GN244_ATG10245 [Phytophthora infestans]				-	-	Y (0.988)	Non-effector
3676	g22098.t1	11.0344	-1.21533	0.324918	-3.74041	0.000183719	0.000664517	23870	23853	g22098.t1	MHQFLQSPADHNKETTIWPGAESEGKTEEMMEAGDASMITGSVDKARWNTRTRHCRRMGVSSLEDVHRPITEPLSGWRLWEEQ	KAF1785054.1	Cyclic nucleotide-binding-like [Phytophthora cactorum]				Y (0.918)	-	-	Cytoplasmic effector
3677	g10557.t1	22.1445	-1.21745	0.239226	-5.08911	3.59756e-07	2.09655e-06	11745	11667	g10557.t1	MTTPLSTAEPSDEDKRLNDALLQTLRSCGLYEGEEQLARRDRVLQKLHRVLQEYALHEGLEIYSEDEAATKRVQLSTFGSCRLGVQSAEADIDTLCIAPRFCSRASFFEKAPILLEATPDVTGLRVISDAFVPVIKMKVDDIPVDLLFVSLDLDSVPEDLDILDDQYLRGKDEASVRSCNGVRVTERILQLVPNQEHFRTTLIAVKHWARVRGIYSNVLGFLGGVNWAILVARICQFYPNSLPASLLSRFFRIYQMWAWPNPIMLDRVDNPLNLGFSGWNPKINVRDRMHLMPIITPAYPALNSSYNVMATTLRILMAEFGKGFDRTLKIETKITASNAEDFDGWFGWVESRLRHLFLRLEALPELRIHPFARFFDFVETKDVNPENSSKCEVHTSWLFIGLGFPAPKTVPIAGATHNVDLTDVIRDFAFYVDQWEGRQGGMDMQIDHVTHSQIPEWIVESVDNGANDSKHLRRLSLTKKPSKKKKRDAGDSSDCNGENETTDTVPLGLLGVDHVAREDHLHGLGLAHRSDETLGASTARNGAESDLRLAELGRVPGNDEVAEHGQLTAAAQCVAVHGSNNRLGNLGDVPPVSEHVGGISLHEALGGHLLDVRSSREGLVAAGDDDSADVLVGVEGVSGSIQLLDEGAAQGVEGFGAVQRDDGHFASHFGADVLILG	KAG1690854.1	hypothetical protein DVH05_027456 [Phytophthora capsici]	poly(A) RNA polymerase	Nuclear poly a merse	Nuclear poly(A) polymerase 2	-	-	Y (0.987)	Non-effector
3678	g4247.t1	88.0839	-1.22053	0.213154	-5.72606	1.0279e-08	7.49948e-08	4961	4884	g4247.t1	MTLLVTPVGTPKEFQEAKAIRLQVFHEEQGFDPVLEFDKHDDEPTTIHFLGKDVEQDKYVAVGRVLMDEANRSAKIGRVAVLKECRGKSYGAALMEGMERHLQTRVDSFKLSAQFDKKGFYEKCGYQRTPDEIHLDEGVPHCWMIKATNV	KAG1697620.1	hypothetical protein DVH05_016058 [Phytophthora capsici]		Glucosamine 6 phosphate n acetyltrasferase		Y (0.922)	-	-	Cytoplasmic effector
3679	g9475.t1	31.2076	-1.22235	0.195957	-6.23788	4.43543e-10	3.85594e-09	10598	10495	g9475.t1	MAAKFSMANTSGLFDSAAHVEASDRMQGAMEELKIKNERQEKAQTQQKEKQEREEKTRSRRIEVALAAKAQKEENSSYVGAKTQEEDFDSDDEAMLDELEDDPELERIRAARLKQLKHELEEKQTLRAKGHGEYREIAQDEFLKEVTGSPLVAVHFYHRDFERCKIMDLHLAKLARSHIECKFLKLNAEKAPFFVEKLAIRVLPTVVCFKDGVAFFERIIGFDGLTEDDEEAELANFGSRANHHATSSDNFPTAALARKMVDIGAIREKDEGDDE	ETI44280.1	hypothetical protein F443_11019 [Phytophthora parasitica P1569]	CCT-interacting tubulin folding cofactor (PLP3)	Thioredoxin domain containing protein	Thioredoxin domain-containing protein PLP3A	Y (0.775)	-	-	Cytoplasmic effector
3680	g4004.t1	58.7683	-1.2229	0.156972	-7.79055	6.6716e-15	9.34337e-14	4710	4613	g4004.t1	MGDRGGISLLVRNISRRLRPEDIRKEFERYGEVRDVYIPKDFYTKEPKGFAFVEFRSEREADDARRNLDGVRIDGRDIRVVFAQERRKSTDQMRDRERDEKREGGRRSRSRSPRRRAPRGRSRDRRAPARRSSRSRSPVKARSRSRSHSVSRGRSPARSRSPSPRRSASPRAPASPRRSASPRRSASPAARSPSGSPRRSSDRD	KAG1700323.1	hypothetical protein DVH05_012124 [Phytophthora capsici]	RNA splicing factor (SCL28/30/33)	Serine arginine rich splicing factor	Serine/arginine-rich SC35-like splicing factor SCL33	Y (0.633)	-	-	Cytoplasmic effector
3681	g10709.t1	10.5258	-1.22376	0.328207	-3.72862	0.00019253	0.000691918	11896	11837	g10709.t1	MMIGPHGAAFYNSRFAQPRTALIEIIPDPKNFFVPCFWEQARLLGQDYSAHVGKTENEQNDMVVDDIDNVKIFRRFPSQHSDFVHDMSFDFYGQRLATCSSDRKIKIWEEHGQEWRLEHEWNAHQASVWKVEWAHPEFGQILASCSFDRTVSIWEDQGLYLNASTVLASSLAGDSAAGNGPGPVTNTGTKEGWRNQAQLVDARDSVHDVKFAPRHLGLRLATASEDGFVRMYEAIDVMNLSHWPLQEEFLADKDGATCVSWNKSRFDVPMIVVGGNSDVAKVWGYNNSYRRWQIVAELVGHTDAIHDVCWSPNMGRSSHLLATASKDRTVRIWRLTIQEDDHLQADVEEVARKRHHDSEVWRVEWNVTGTMLASSGDDGTVRMWKSDFEGNWACVNTICGDLGPAMAPPPMDLRTS	ETI31760.1	hypothetical protein F443_21320 [Phytophthora parasitica P1569]	scaffold nucleoporin of nuclear pore complex (SEH1)	Nucleoporin seh	Protein transport protein SEC13 homolog A	-	-	Y (0.912)	Non-effector
3682	g13317.t1	17.7326	-1.22443	0.256742	-4.76909	1.85059e-06	9.60719e-06	14732	14660	g13317.t1	MTVLQQTDTQAIVSPATRAKQPRYSTFASVDDDVDQTKQKLHDVKCTPGTASLWSRLFFSYANPMMSAGNVRQLNNDDLWELEGENRSAAAFDEFVMHYERHDKSIFKAMLSAYGGRFFLCGLAMLFTTACNVFAPAVLNHVITVFAAPQIDMYSLSVLLGVFFASRVVNAVVATQMRFYLELIALRLTVTLKALLFRKAMRRSIQSKGEANTVDISNLFSSDVGNVLWAAFQINSLWIIPIQIVVVVYMLYDVIDLAAFAGLAVIALFMLASFVVAKVSGSTFEGLMKYKDDRMKTIKEVFNAIQIVKLNAWEDKFADKIRKLRATELSALKKFMYLGALNIFVLWGSPLAVSGVSFAVYAITMGKVLTAAKVFTAIALFNALRDPLRDLPTVIQTCIQAKISLKRFSDYLSLDEFTPANVVRDDPAQPDDVAMAIEDGTFGWTKDTPLLSNVNLTVEKGDLVIVHGSVGSGKSSLCSALLGEMDKLTGSVFVRGRVAYYSQQTWIQNMTIRDNILFGLPYDREKYSKVIAACGLLPDLKQFPGGDATEIGQKGVNLSGGQKARVCLARACYSDADTLLLDSPLAAVDAIVQSQIFGDCICNLLAEKTVILVTHSADIIASEAANLKVLVGDGKLEAVRRDVALPRYSYTLAVSPRSAKDDASHDGETSNKDAGRLIDDEEREEGRVSKEVFSNYFNALGGTNLCIFLFVVQTLWQVFQIGSDLWLSHWTGKKDGAYNPADTVYNMKVYAWLGASTAVMVLVRTATVAVVGLRAAQQLFDNMTLSLLKAPLRFFDANPIGRIVNRYGDDMSAVDFNIPFAYGSFLAMFFFTVCQLATAVYTMNFLGALIIPLVWMYVKVANFYLAPSREISRLWKVSSSPVLSHVTQSEEGVVVIRAFGQDTVGRMIHENFVRNDVNSKCWFSETVTQQWFQVRMQLIGSGVIFVVVSGLVYLRDYLSPGLVGLAFTYALSVDSGLASLVQCWSWVEIQMVSPERILEYGSIPAEGSQRPLVIEPDASWPRSSTVQFQDVVFSYKQGGVPVLKGLSFSIRNNEKIGIVGRTGAGKSSLTMALFRINELMSGRILIDSTDIATMPLRTLRSNLSIIPQSPVLFKGALRAYMDPFDEFSDAEIWSALEKVDMKTQVGALEGQLTYELSENGENFSVGERQMLCMGRALLTRSRIVVMDEATASIDHATEKRLQRVINEDFKDATVLTIAHRLGTVLDSDRIMVLSDGRVVEFDSPRELAKNPKGVFYELAKEGGYLDKLL	KAG1695187.1	hypothetical protein DVH05_020828 [Phytophthora capsici]	subfamily ABCC transporter	ATP binding cassette sub family c member	ABC transporter C family member 5	-	-	Y (0.984)	Non-effector
3683	g23773.t1	90.9085	-1.22761	0.127163	-9.65385	4.73436e-22	1.14378e-20	25078	25669	g23773.t1	MADRREDKPADFLLPETVKSWFSHMYTHLISGNVAEMARLYDREFHNLTNNYFKQASWPEPSAVESLVDEDPTFLLLYKQIYFRHLFSRLQPGMDMKVASWETYVAIFDGVLDGSLDLEALPSQWVFDIVGEFVYQYQSYCQYRAKVATKGEQEIAQYTENLFIWDTSKVIGYLHALVRHSKIVEILKEEEGVQAPSDVVKELGYFSLITLARAHVLFGDYFTSLKLLEPIDLFNKSSRGEAKTTAQIHEKSPGCHVSVFYHMGFAQLMLEDFAAAIRSFSTIILQVNRNRNYYSRFADYEQLHKLTEKAMALLAIALFLCPGQRVNDQIHTLIREKYGDKQSKLQKGDISALTELFGFSCPKFILAAVAVEGEAPVNRSAEASQRQQKAFNAMVARQQHIPAVRSYIKLYRSIDLEKLAAFRGVDVELARAELMALKVSGPRLKSDVHFFLNNNLVLIDEEASNQRTGEFFINHIHKFARIVDECAVNQ	KAG1702569.1	hypothetical protein DVH05_009518 [Phytophthora capsici]	component (eIF3l) of eIF3 mRNA-to-PIC binding complex	Eukaryotic translation initiation factor subunit l		-	-	Y (0.956)	Non-effector
3684	g5873.t1	26.398	-1.23093	0.218903	-5.62318	1.87475e-08	1.31843e-07	6713	6622	g5873.t1	MCASTWFSYLLVFLLHAVGMSPVDSAVVMFCGQIADGIATPLVGVFSDKSSGMPWLGLGRRKTWLAIGSLLVVLCFFFVFGACAPKWFSDAPSRMVMLVYYSAAASIFNVGWATVQVSHMAMVPELSDDDNVRCVLNSTRYAFTILSNVLVFCVFLVLLRVVAPFGVPDAEKFTFLAYTSLLVGGICTLIFITGTPEDLVVEKKKEEERNAGEMLAQSPVMADLEGRGPSAFPCEGDLAIPAIEVVGTSSDHMTWSCWFKLGMFYEVGLVYMCTRLVVNITQVFISFYLIVTLQMSATSIAIVPLLVYLSGFLATFFLRYLNASLGRTGSFALGAALIVLALVLSYFLTPETATWVYPFSVILGMGNSIIMVTSVCLTGDLVGNNIESGAFVYGSMSFTDKISNGIAILFIQNTRQQLQDLPDEDGEFLRQVYCILPSLAALVGLCTVMFMTHCSGSGDRRRRKAESASSSTADETESLLVDVKSADYGSV	KAG1713082.1	hypothetical protein DVH05_000810 [Phytophthora capsici]		Major facilitator superfamily domain containing protein		-	-	Y (0.868)	Non-effector
3685	g15547.t1	11.1155	-1.23117	0.317212	-3.88122	0.000103936	0.00039549	17056	16995	g15547.t1	MPNTVKFKWKQHTDRLLAKYADHTFKIKASMLEVNDLENEISFVPKSDYQKTEDSAEASVIKKTRSRLEQLERDQDNNGFSSGQDEQTIEISQSQYVAKVKEMEKRLILSWEQNHKVEALRIAIKCVKLLADTDTSPQLYPCIFVLVSEVLDAFGRLVFDRIHTRASEDENNQPLPEPLGEHFMSSDVNIQATETCRNWFYKTACIRELLPRIYIEIALLGCYRFLCDGEYPQIVARLSNMIKGVGEPMVALYARLYLALTSSELLGATSPTEQTIAVSSSLFDYFYAFNWFRQNKLEHWLLTHKMEFDEYLALHSPAVEWLVKCAAPGASQVTFDTLVAHYQEYSNSSMVLKHLCECFGQFYESTPSEMLDLIRTASPSLVSKCHLYSLVAVQLSNAPIIAENEPGGKLQFLNDSWSSITSQEDITQYMECAAAYMKLIVAHFSHREALILLKDIVRHLNAATPDELTAKTYNLLGALIENVVFGAKQHYEFLSKLIPSTAFLALMGMFKRESSVDVAKKVLRAFVSGSMKKSSNRSGSLRLHVVGPEAAVAHTLLVVCCRVHDALDSLSTTPERAEANRDISAFITRLGYVNDSGSERAQDEEQEALLMLYTECRRAFYKLEPIQVLLSTMVLRLAMHVHKRIGGVTSVIGGKKRAHARRNFIQSCLAFAHITIPSIEATLEKLQLLVSAANVALVTNCIPQMDALVKAAVVLLADLDPSTIRSAIRSEGSAYHSASRATVGLFGAAGITSSSAAIDQVVRVIAQLMSVLVYAPSLNDDDAFYFVTALRKAVLERMVWTSQSSSSNSLRLEAGVARVRVLLMLIQLYALWGQRSLPGRLNGVDSNDVLYGGDDAFFNEVQTRFSSTVAELVREIEALGAETEANATAERVVAAQMELMLDFVNLVVPVLKYDDSGPGGALTAMAEETVGSRRRKKPRTGVALIRKCMAYSHEKATSLKQANPREMSTSQMQMATWTCRYFDSTRAYVAEFMHGMPRRPVGLRLNASSQEAVQALAEALNNLEL	KAG1685574.1	hypothetical protein DVH05_007873 [Phytophthora capsici]		Vps endosomal protein sorting factor		-	-	Y (0.984)	Non-effector
3686	g2122.t1	23.4722	-1.23143	0.277783	-4.43308	9.28951e-06	4.28302e-05	2332	2283	g2122.t1	MTSSTPPMNVIEKILCHHAVGLSQPFVRVGDVLCVKADWTIASELTFQAMDTMHAAIGRPPLHRPDRFWLALDHTVDPRVNHLPKQKALIEMSTNFAKTHGLTDFQPANTTIMHTEFARKRAQPGQIVIGADSHTCSAGGMGSFAAGLGAGDVVMPLVTGQTWFKVPEVCYIEFVGSPSFGIGGKDVILHILGELKRNTVAFERAVYYGGSGLKYLSDDARFAVANMSTEFGGIAGVFQADAITQRVLEARESHFDEALFFEPDEGCNYAAHHVINLADVKPLIALYPSPDNCVSVQEKLGMKLDGCFIGACTTTQEDLILGAMVLQQAMLEGKRPSSNGNRRVTPGSLEIVDRLKELGLIRIYEEAGFTVGVPSCSFCVGIGADVAGEDEVWLSSQNRNFRNRMGKGSIGNLSSAAVVAASSFDMEVVDPLPYLDKINKDDFDGYRNWVEPDASTPSPGKTTKSYKVTEPKPVLTSEGDEETVQQAKEQAAVAELEAALPVKFSGKVQVFGDNIDTDAVIPAQFMGLNKSSPLWPAECETELDVLAAKSFAYVRPEFPQKVREGFNIIVAGSAFGSGSSREEAAICLKAVGVQAVIAKSFAYIYARNQPNNALLGIVVTDEKFHELAAEGEEVTVDLRNRVVSVKDHQVAFSLTQLEEAFLNGGGLKTLFKQHKADLFRAAMRGKAPKVISSSGVGCGDGCGGEAASTPSW	KAG1700990.1	hypothetical protein DVH05_011235 [Phytophthora capsici]		3 isopropylmalate dehydratase large subunit	3-isopropylmalate dehydratase large subunit, chloroplastic	-	-	Y (0.969)	Non-effector
3687	g779.t1	45.9056	-1.23473	0.241331	-5.11632	3.11558e-07	1.83657e-06	899	822	g779.t1	MRKATEDTSPSSIAEEDESRDGHSNPRDFCVLDLEEALRPLADWNRYFLHFGSTRVLGQHPVRQIESEYGAVAADGEDQEDGAEGAPKEQEQSSQGRDGDERRLQIQCTGVGQDSRGPRPHLFKVRLIVERRSVRDAELDVHLRLLLHAGTDPEVATCKVQNDRHSRILLLEFKSFPAMLPSAARHLTRTLRQPRFLGRRFESTFAPLTQLSEEETMFKDTVAKFAADVVAPHVRAMDTAGEMDHSITRGLFENGLLSVEIPADYGGSEASFLSLCLTIEELSKVDPVVGLLVDLQNTVVNNVFLVHGTEEQKEKYLPRLSTDMIGSFCLSEAGSGSDAFALKTKAEASADGSYYSITGQKMWISNAEYSGVYLVFANVDPSKGYKGITCFIVDRDMEGLEIGKPEEKLGIRASSTCSVTLTDVKVPKENILGELGKGYKIAISTLNEGRIGIASQMLGLAQGVYDQTLPYLFERHQFGTAIGEFQAMQHQYAEAALDIETARLLVYNAARLKDAGQPFVKQAAMAKLHASRVAEKTASKCIEMLGGIGFTKYLMAEKFYRDAKIGAIYEGTSNMQLTTIAKLVAEEYKKXIYVLFQLKNLWYKHERHDKKCREKESAREKDVVRGRTHLDQVRHGQDQETPHQHHHYGTEDPRRLLEIHRHVADEKGQVESDHEQNGLPEDEQRREDETGGTARNSVDGASEISGFFCRDSRFREICSVPRDEDDDVSDVENGEDLEDLEQCDLHSLHGGFHEDAVNAK	KAG1686851.1	hypothetical protein DVH05_005904 [Phytophthora capsici]		Short branched chain specific acyl coa dehydrogenase mitochondrial	Isovaleryl-CoA dehydrogenase, mitochondrial	-	-	Y (0.915)	Non-effector
3688	g3954.t1	34.1835	-1.23478	0.238528	-5.17666	2.25892e-07	1.35838e-06	4652	4555	g3954.t1	MVASSRSLSPKKRQWLSPSSSKGNRRLKQHPRLTQCRASEGSAGETDCESLDDVEMEEAPSMEPKTTASDIQTLPDELLALALAQLDGHSLLACASTCRAFRALTFDREVWKRICIEKWPSLRMQVLPQLPGAPDYDLVRLYGGCWRRCFMEKHAKEQRAEISVKVPKFSDVEAMRDVEKVVSNTFTIGAHRFCLWVFPNGNPNEAQYKGRVLSVYLVLTDLSMRPPDWLTCAVFSLQVENALDPRRRLEWHSCLTDNKFHKHLNNWGVHSLGSLALLRDPQQGFLTTTTEGQTQPDILTVSAQVRLMSITFRVVFEHDLREYHQLGLVDFSNVAELELPFCCSLLDLFVALHDQFPEVLGEYCETDAAVNKTRVWCFNQPVVSGQALRPRKLLHCEKFLQDRPLFGHLLCDGVDIDAYSFCQIYVENSSVTEDLPLDLLSDNPTNGNDLLATPEGYVFVKLLQPAPINRLDYVGKVRVLQASSPKFVDTENKRERGKMVPSVLYEAVARRTGWSCAQLEMYREEIAPTVVSELIPYHASAESAGLQSADTVIFCVRPQISDELTPVRGLNLLHDLLLERYAEARELFSSRALSQPTLEQVENLAEKLDIPKFRVRSAFRKCHEDALATLRYIMEGRHLGFICDSCGETDFTGARFNCAICSDYDLCAACNAAQSCETSHRYANVDGKWQRVYNFKDHTTLHSMRKMLPVFYGYDRKHRWQQATDGLQCNH	POM65926.1	Ubiquitin carboxyl-terminal hydrolase and/or F-box protein [Phytophthora palmivora var. palmivora]		Zz type domain containing protein		-	-	Y (0.896)	Non-effector
3689	g5922.t1	38.2868	-1.23493	0.177513	-6.95684	3.47977e-12	3.84104e-11	6766	6675	g5922.t1	MYVQTPQRYFRNLYRNSRIGQQRNRSKGTKLAWSPRPPMAHELPSRRRGCGGAGRTARAAPRPPAAM	KAF4139435.1	hypothetical protein GN958_ATG11336 [Phytophthora infestans]				Y (0.802)	-	-	Cytoplasmic effector
3690	g7822.t2	123.099	-1.23499	0.201058	-6.14245	8.1259e-10	6.87423e-09	8729	8696	g7822.t2	MALRQSFQALRSVAARRALLRNFSVAPHAADKFVVEFPQEHEGLNIEFNWSLADDDVTPHGDAFRNLSWPKLEELAKQEKPAAGCDVAAGKKAEIQEVDVSIVFNDFEGLYEKVTEHLSTEPNLYTQDGAVGSFKDDRTRVRVISDSPLVALFAQSLLVRVPIKDPHAARPIVLYVATGGEFKGKEPQAQLLVDNDDEGATFVKVVVTGAVDLATVKDAVGLAKKKLLEIAESESLVVPADVLVKDNKTALVFNATGAGRAAAINKGQLYSAHLNIWNPVGVTSLFGGAIVDAASKVSKKQIVAVEGGAAVNVPCNNLVEHPKAAVFVDKAGKGVKSISPAEAASLLKKVDADADVEKFEALLKKADTKSFVVSSDAEVEAALAKL	KAG1712364.1	hypothetical protein DVH05_000111 [Phytophthora capsici]				-	-	Y (0.672)	Non-effector
3691	g6934.t1	77.0505	-1.23554	0.191389	-6.45567	1.07741e-10	1.0096e-09	7816	7751	g6934.t1	MGQGVSRNGMPSGGDFYGSPIYATSLSHDRQTEVRVSGDSDTVQIGPRAQLPYLETPGMRHQDLFRRLGLVVKTHGSRITQNAEVVIADFYRLDGKRFVPRDHGQGPQPTNWHGLKGPAEGSCGLRVGDTLYAINHRLVMNKSKGQVLRQINSLLEKGDGATVVLTWKHTDEVEVVSWENELCMPPPEGVYTQMENEWGPARPSKISSVSI	KAG1708998.1	hypothetical protein DVH05_022629 [Phytophthora capsici]		Eama domain containing protein		Y (0.558)	-	-	Cytoplasmic effector
3692	g6507.t1	10.6214	-1.2366	0.326236	-3.79049	0.000150347	0.00055253	7387	7296	g6507.t1	MKEGPEELAVSSRRKSDLLASRAGRVSLQWSMPTLEGKPPSARGGHSAVLAGTQLLIFGGHYFGSAGGFVYLNDLHRLDLGTSSWAEVIFPKEQLLRRQQTDEGDIEPPIVLPAPRYGHSALLLNGGERMFVFGGRGAQGEAFRDMFFFDMSAMAWLQVQWTTDCPTGRYGHAVASVDDENMFVFGGWDGKKSMNDLWLYDSLAFTWRRPKCSGKAPTPRQNLSMVSLSSTGDGSPASLLLYGGYTVLPDALPVYNKDVFVFDVAAMAWSRPRLVGEYPLGTFGQSMSLAGAGSGAELAMMLGGWSGTERTPLFMGDKHVRELVRQENREQRLAGGNGANQREEKRQKRDRKKKHERELRGASSYARVLDVQNMEWHRVSAYGMAVANRYGHTSTLVGPHLFLFGGWDGNRALNQLVVGELSIAPEPEPTEDFSLMR	KAG1684493.1	hypothetical protein DVH05_011102 [Phytophthora capsici]		Kelch domain containing protein	Acyl-CoA-binding domain-containing protein 4	-	-	Y (0.918)	Non-effector
3693	g7543.t1	171.013	-1.23663	0.119075	-10.3853	2.89174e-25	8.52587e-24	8462	8402	g7543.t1	MKVFGPLFAAAAALAPINALTTDLPSSLSSSQQQTWEAFVDYALDYEKDYRYYSNDQDLVQLRFQAFTTNLERIQTHNADYERGEHSFTLGLNDLADLTDAEYKQLLSYRAKTSSKTSGASETFVKPENVEDVPATWDWREHDAVTPVKNQGQCGSCWAFSAVAAMESAYALTTGTLESFSEQELVDCTLNGIDTCNHGGEMSEGYEEIINNHKGKIDREKDYEYTAESKGVCNAKDDKAIGHFTSYANITSGDEGALQAAIATKGVQAVAIDASSFTFQLYRHGVYSWPLCGNAPDALDHGVAATGYGVYKTKDYWLVKNSWGDSWGMKGYIMMSRNKDNQCGIATDATYPIMTKEEGVPVEIEDRAIVLESTEVVSVM	RAW24795.1	hypothetical protein PC110_g18781 [Phytophthora cactorum]	EC_3.4 hydrolase acting on peptide bond (peptidase)	Cathepsin l cysteine proteinase	Oryzain beta chain	-	-	Y (0.778)	Non-effector
3694	g16787.t1	14.8884	-1.23704	0.322023	-3.84147	0.000122301	0.000459327	18367	18339	g16787.t1	MQTSPHSGLPPASVAPSTGSGSWPLPPLNQFLTLPRRFLSSNRPATMSTNRAAGNSATMDALLNADEDWTAPREPFPRLVRFQDVYERHQDADTGPAVEEIDLTVSSEDEDDGVEILDVQTNDAPLRRKRRRPGSAASDNGLLTPKRQRNTDVMNSAASTGISMHNSEVVEEFKRRLKCSICLDVLENMTSTICGHVFCAACIRQAIRANSKCPLCQRRLHLKDIHRLFF	KAG1692877.1	hypothetical protein DVH05_024165 [Phytophthora capsici]	E3 ubiquitin ligase (STUBL1/3)	Ring type domain containing protein		-	-	Y (0.697)	Non-effector
3695	g4863.t1	10.611	-1.23959	0.324855	-3.81581	0.000135736	0.000504707	5567	5536	g4863.t1	MATLDTTMEALEPETLADNNRVPQSAEPETDAPEDEDDDEDFQFNAPSYYDLKNPQLERRYVNNADGYFSSPAPSASTSLGSPFTVEKTFDANTGDNNQGTQDEIMEEKTTTGMLDTTMAGPEEKEEDVETVLNKSNLLDDREESFEEVFRHYASSSQSSATSLLHDLDTSTHSSTHTGHFSPHSSQTSSSSVRANRMAETENGVQSSRSGVSSKLMRPTQSYLRRLQAEQRMREQNYMEDIPVEEKPHRVTKPRSPKLHTKTRPANDPSRMSSTSRELLKIQEERLHLQLEKLKIREFHEKTKVQRPPTNVHQRSTKQLTIPQTPHFEVDNRVRRFHGSDSGDSGQDKARPPIAAEKLLTRDFSLPLPPHRETRHGLTTPLTPQLHTATRAAHRPPPAPVSCGQEKPAVPSYTRSKSGGVTQPMTPQLETSRRAATHRRPVEVVDHDAEELAKKFHARPLNRNILQPKSYPRYSPAKSESKARLTQPKVTTSARSVSRPSASDRAAFVSAEMERHRKEREERLRTRQAAQATQPKSAPSAVRRPVIPETPPLKSIQLHREYQDNFRRKIQAEEEEREKQHQFRANPMRVSSTPARFEGSTKPLTEVKPFDLPGERYLEQARQRVEQKRLEEEERLKSSGTFRAKPMPVFEPDNVQVVPSTKPLTQTESPMLATKSRAVGRAAFEASEKERREREEAFRQQREEQERQLKDEEIKRLRRKEMIFHARPVPEDKPFQMKRDTRPLTEPTSPIQHS	KAG1708028.1	hypothetical protein DVH05_024713 [Phytophthora capsici]		TPX domain containing protein		Y (0.575)	-	-	Cytoplasmic effector
3696	g6764.t1	10.6019	-1.23995	0.336868	-3.68083	0.000232478	0.000819547	7649	7570	g6764.t1	MDELPCLLCDQPLPTDPTERCITDCSHEFCLSCLCRGLAALKNHCPGCHTQVKRVTQLLPHDGHDLKPASVRFCNAIYSLNVSIWAVDDPAKVLASLFNLEHARLIHQGKLLKKGDVWPGSTVQLFGTNKGAIQTVATGNYLSWISQEWLHRAKQIVCCPFSILFDFFRSLFGTVDEQQQIGQRGYAPVPTSSTSVASSFREPGRVPSPDHNALI	KAG1688600.1	hypothetical protein DVH05_003526 [Phytophthora capsici]		Ring type domain containing protein		-	Y (0.539)	-	Apoplastic effector
3697	g4854.t1	13.0101	-1.24044	0.312562	-3.96862	7.2291e-05	0.000283458	4574	5527	g4854.t1	MKKLLTNKYVNSAINLQLSTGATALNIACEYGHLDVVVALVNHGADIELPDKDGYTPLLTAAQLGYAEVVQFLVNRRANLDARLRSGGTALLTAVWRNRLAVVRILLDSGANIDLCGDFQGWAPLRVAYFSGYSQLVQLIYEKVPAATKMSLLDLVFAATSAYEPSFYSKTSNGVDQKHRNGDTALRIACEQGKLKTVECLLTNPSNDINMADAEGWTPLISASENGYTDVVEVLLQKSANLNAQLPNGFSALQMACQNGYVEVIQLLLDHNAAIDLVDEKGCSSLLVAAQNDQADILGILVNRGAAIDLTDHEGWTALMGAAVNDNDKVVSVLLERGARVDIQRPNGDTALLMASDGGKYDTVKLLVENGASIDLQAQDGNTPLISAAETGHAAIVKLLVESGASIDVFNHEGWTGLMTAAVEGHTDVVSVLLEKGASVFCPLLRRFHWRAQLAESSRVPFARRNSTALACLLQITNLHRRGRPLQTIQQDQERRRTVSRSPFFNRAKS	KAG1708021.1	hypothetical protein DVH05_024706 [Phytophthora capsici]		Ankyrin and protein	Protein VAPYRIN	-	-	Y (0.955)	Non-effector
3698	g10264.t1	39.1107	-1.24114	0.244551	-5.07518	3.87127e-07	2.23932e-06	11379	11347	g10264.t1	MMSTCNVCQLDNDDLWEFKGENRSAAVFDEFMEHYEWHSHQGYANGLWRPLLPVQPGDAVHHSLQRLRACCAETRDHSVPSAADRHVQLECLARRLLRVQSRQRSGLHILPHAPTAENPFRVGFDMAGKVVEVGSDVKDYKVGDEIFAIPGFVNFGTFGEHINIETKFVAPKPSNMSWNEAAGVPLAGQTSWQALVTYGKLQKGQRVLILGGSSGTGRVRHSDRQGSGR	XP_002895346.1	alcohol dehydrogenase, putative [Phytophthora infestans T30-4]		Polyketide synthases (PKSs) ER domain containing protein	NADPH-dependent alkenal/one oxidoreductase, chloroplastic	-	-	Y (0.685)	Non-effector
3699	g18579.t1	18.6749	-1.24124	0.261777	-4.74158	2.12062e-06	1.09111e-05	20203	20166	g18579.t1	MVVQDLKSRQCGANDGLCHFLSLGGFEMLLDCGIKIQSLQRSPKQDSGSIYRLQLPGLSSVDVGALDVVLLSNHHTLLALPLLTEVLGFKGQIYATQLTLDFGRVFLEELASLTRDENDAVFTFEAVADGLETEMPMFSLKEIEKCCKKVQCVEYSEVVPLAYGVQVTALSSGYSLGASIWLVEGPNDRLAYVAAASGDYNRHPKELDLLPLVDCETLLLTDLKPDRDPHSNTERMVERVLSGVTRVLERGGVCIVPTSPCGVVFDLVEAVYAACIHNKQNVPMYFISEYASRVMELTQLGAEWLCEKKIEKLYAGEDAFLHESLLKNNLFHAVSDVSAATAATFQNGSILFVGHPSLKFGLAPELIQMLGNESRNAVLLIDPSVDATEAFAPFRDLQIEQITCPIDPRLSCGDANQFIARCCPHNLIVPYEYTIAPPATAVEGADMSSHFSRVLPLHELTAAKTKTELLTFPMKQSEPIVVEKTSKYLDGRLDPKLAAQATITEVNGKAAACVSGVLNVKRKSFVLEPSPGVFVAPSSADVSEDVKLKGTGKRKASSLADADTNSTLQSIDYKEKSNLLLGRVDEDKLMKQVKTHDPQAQVYISQGQGDADVFMSIPSLDARITLWKEAGKTLVETEKEEARALLTSFILAQLVVITQG	KAG1711770.1	hypothetical protein DVH05_009013 [Phytophthora capsici]	component (DSP4) of DSP snRNA processing complex	Integrator complex subunit		-	-	Y (0.958)	Non-effector
3700	g12259.t1	215.245	-1.24251	0.0793302	-15.6625	2.72883e-55	3.21823e-53	13596	13504	g12259.t1	MVLSRSLVLLCVAAAVVLSEGPGTGVSAELVSPLRQLEQEGVKVHVKVHPNEAAPEPNLQNAAPLKKHSRKSHKKEGEETTENGETVRSYDHDTVRIESKGADAGKKLGKGHHHKGTPKKEPTDETVIEYKHGSVKTSGKSLTEEETKGEETKDATPNEKEVTSTANEVNELVTKLSSTDSTENKSFIDAYGPVVVICGIIGGLAAIVGVAGLVIGQPQSRDADNLDSVLSSSDLDVDVDVEANVTSTGGVQDAPDSGEDLLDQSDSDAIEDEEEEEEEEEEEGAFSNGTAHVSV	KAG1708343.1	hypothetical protein DVH05_025021 [Phytophthora capsici]		Ligb domain containing protein		Y (0.654)	-	-	Cytoplasmic effector
3701	g21512.t1	14.1297	-1.24261	0.322499	-3.85305	0.000116654	0.000439685	23281	23234	g21512.t1	MVERHVVSSSVPSEEDELELEPEEVKSEAADADEGEAADADADEGVVVVVVVVVVVDDGPPAGIMVAASDARSTAPDESDGQWVGAYLLKSAVSMLEPSAEFGHQLCPTINLPTQSTHRLVALQILRTLVVIAGEPRILVLQQMKSFITYEQTPRISVMSRTTRRPVETS						-	-	Y (0.698)	Non-effector
3702	g15181.t1	18.0684	-1.24297	0.256669	-4.84268	1.281e-06	6.8465e-06	16606	16586	g15181.t1	MYSMFSMVEKSYRVKITEDIERDLRFLGQSRVDALTSPFAMKLLKEKNGVKLFELAEKEFYTMKAVTTVHAPIQEVMQILRMETTSQLREVMGEVFGTLFLDGVVLYKKPESASRPHESLSVSWTALQASKPNLPHRDYVFLRYGDVFEKNLEHGSMYQNNGSGLYVGASIWESIELDGCEPLPPSQNVVRLRMRRSGIVVEETAHDGPLEISLFLSESHPGRDAVSTLTRTWMTKVVSCVAQIPNALLTRALGSQSLLTKRDFRKDGPNCYLCLKAFTVFRRKHHCRVCGDVVCSTCSEMKTLRQSSGNKEVRLCSQCRTTSTTSILSSNSGSNSMSLSQTNGSQRSMPSISSSFDGYDSMEASNISISGSTVTLSESYSETARPKTHPLKSNGSFRRQRSTDSPVLNPASEFNRGGHSPVKEDIDTISEFSEFSEFHWTDEVTRPSVDDLAQLEKKLTVRTNTPFNYALSYSSRQKWPKAPIPTNEAARLKRVRELHLADPGKQFQEMCEYAAAELGCQIAAISFIGEKSGFLMAKVGLEKRELPRNMLMDAHAIMSTEPTVILDATEDLRFVNNPLVADGRVRFFAGFPMVTSDGHVVGSFSVADQFARELLPGDKYLFLRNLANVAIRGVEQNTLMSLAVRKDGGNVHQVKSTIHAPPPPGVNIASAELTMQELLRTAYTTHCQVRMQVNPLTE	KAG1699670.1	hypothetical protein DVH05_012564 [Phytophthora capsici]		FYVE type domain containing protein		-	-	Y (0.955)	Non-effector
3703	g20286.t1	20.2571	-1.24337	0.269341	-4.61635	3.9055e-06	1.92706e-05	21945	21934	g20286.t1	MPNTPAMIGEGTTVWAQSAEVTTVQHELTKQILGSFGVEVFVDDENALDMATALSGSGPAYFFLVAEAMIDTGVHMGFSRPVATKLVQQTMLGSALYMQSEDVHPVELRNNITSPGGTTAAGLYRAEKNGFRAVIADSIWAAYERCLELGSSEPVQRQRPRS	KAG1690072.1	hypothetical protein DVH05_028410 [Phytophthora capsici]	pyrroline-5-carboxylate reductase & EC_1.5 oxidoreductase acting on CH-NH group of donor	Pyrroline carboxylate reductase	Pyrroline-5-carboxylate reductase	-	-	Y (0.621)	Non-effector
3704	g754.t1	51.8973	-1.24366	0.268232	-4.63651	3.54343e-06	1.75565e-05	884	794	g754.t1	MNRKLELMELDDGGSGSNSGSTGSNLDLLRRSDSGSSNQSEIPLLEVAHNPDLSYLRATATHGGSSTTSSKYGSPEESFEEEEEDNNGVKKTVRRKTDSNSKRPWTREENDKLMQLVKQYGAKRWSLIAMHLPGRVGKQCRERWHNHLNPSVRKDAWTAEEDYVIFECHKNVGNQWAEISKMLPGRTDNAIKNRYYSTMRRMQRQSIRKKGPMREGKSIRVASITSSPVQNHNQVGPMQRSLNGMQPQLSPQQQLPQRGVSFQSTFQKLFSENVARPDGNSILDFDRSNMMASTLRQPTMVYPLNGGGYSNGMNLDYSRPMSMTSSPCSVSPTDDMNQNNQNETFDYVPMQASIQRLRSSSPGSVGMGTPPPSAGMMNSPYGSPASHMQQPDVKPEMSYMMSGNLYNSNNNVRGGMYSGPSGPGPAQQYRPGDVQLPHKRILDVQGSQRDMWKNDSPVSVAAPIFRGMPAPHMQQGQVNEPMAMQQSKPVSMPLYRQAPSMGHFNAMEQVWTDDAYL	KAG1686863.1	hypothetical protein DVH05_005915 [Phytophthora capsici]		MYB transcription factor	Transcription factor MYB3R-2	Y (0.532)	-	-	Cytoplasmic effector
3705	g7309.t1	26.1544	-1.24425	0.210956	-5.89817	3.67545e-09	2.84728e-08	8243	8157	g7309.t1	MAAWPQPPRSPNSGNGRFESDTTAFQSLGAFGHDAFSGQLGSGLELRGLGLGLAPPSPGPRASLEFGMGLNHQPPPPPMVPPLPPSSPGLNEGGGALYHLQQQQQLHHQLEFTMGSGLSSLASLGGVELNGQTRGEFGLGSSGLGGRRLSGAEMAGPSSVSDRRGFDLSDAMLNLDLGGGMLGGREHAGLGGAGWGDTSASLSSASPSSISLRDQMNAQMAALYQHPKPPTDERLLFQPPQHQRQPLAQSGNDMLGLLNSGNNSGFGGRELYPPNVNIPGGNMQSPVLGGFPGFPASSPSNNGGHGGLTPSMSPSRGHHSRSSTPSRTRRSPAKSPQLHRENSAPSAVSGGQGNSIYVSPEVTKPNDNIKVQVSLLAEECIVGRVLLVGLFRLGQPTNDKPIFVKQVLFENKLHRNYRFLNTRITFRAPRSPGEFEFRVFEDKSGHGHQPNGKRQGHSNDDHHDGHHHGKVSYSNVTIARSNRLKVCLEYSHFIDTLRATHDKFQQGVADGDAGLVLSALLALMRLVDQVETVFLHGHALLGDLLEACLRLLERRAEDIARSFAATETIPHPMETFHGTLRNVLNAVEANTYVRELVADDELADIARIQRERFCQVSGLYFANDADRCAFWLEHFGFAPIDIPPTDSVNDGESKMLHSSPFVTRALTRWVEREAAMLMPERTAFRASRQSIYDQLHAEVISKLSFTCELDVFGSSANEFGNEHSDMDMCLVLPEVTMPTVDEKQRMLMEVVARLESRPDLFASVDTTRLTARIPIIMFVSRASGIECDLCVENRLAQRNTSLLRAYASADPRVRMLAYVIKRFVKQRRMNCAAEGTLSSYGYLLLLIHFLQRQDPPVLPVLQALPPNWPDEPREKLPSVLCRGPSDELDPSASADGHSGIETYFYDPFAFREPNEKLAVLRDFCSRNMQTVGELLLGFLRYFGLQFDATRDVVSVRRPDAGTVTKDEKRHSSQWRFTTRLSIEDPFEVGYDVAHVLKGSRDKYIRQQFVRAYVLLMDGAIQHQGTGEEEEVDEAVNQVMSTVNDHVLEVPFLQAPPHPLSPVPMPMPQPHEGF	KAG1712829.1	hypothetical protein DVH05_000564 [Phytophthora capsici]		Poly a rn merse gld	UTPRNA uridylyltransferase 1	-	-	Y (0.957)	Non-effector
3706	g13563.t1	12.2953	-1.24475	0.306093	-4.06656	4.77114e-05	0.00019394	14953	14919	g13563.t1	MTGPSKALVDRNAKTLDDTNKALAFDMGIRLWRVEVALAVRKFLSLGRAYEVHYSLPRVAIADLQLSSHFGLSVTSLMHTHVFQVQKCETPKYPMEFVDKTVQGSFTPIFTVRPDDYLVGMDLEDFLICPRKLGELHNDVEAVGKEVHIKQEQDKTSKRTVVLRFVRMGEWVQPGPGPERSPGRMLRVLDEIMTHHNQLLQRYELMVQQDRVTVKRLKSAEKLLKYVKIMAGSTRSTLMESDTFQFIDKYQKWYTAITNDEEREVGTAKDIVMEDVEEPAEDMEMSPEQPEIEYNINSATRPNTASILRKSSSQPGPTPTGAKKRVTFAADVGATEEPDPTDAEASAATPAPSSTQTEQQNEDIVVSKPRTFGVDEGQAYLMALVSPSVDLVSSLETLSAAVRTVSSLKMSRNFPVTDGLKLRRVLEMIGPSQYKARVRLGHFSFEYIATIDRDAVTGALSRLTNAVRDEQRLYVDMLTYLRDQFGFCSSNDTRKVKDATFSYLISHRIVRLHEKPTGDPDNVVYDVVALIQECPLVYRRGSSLPSTKGEVVDALMLFLMALLEQLEESRAWDLSSQTKRKVESAVDENAERHEELRYDHSEVDDYAIDHARESSGSVRNGGDRDAELRSMGILRKRQYAPHPEESYEDDRAAPRPRLSYSAAEQQVSVPPEQRYTESEDDGEVGAGTASLFVEDRSGSDPIRDAPARSEDAVAKAKSDVYQELLMLLFRDREKVVRAVQGIVWDLSVLSETTQLLSTCTIYRTATQQSNGLVRCVFSVAEGVVEASAEGPSIDIAKDKATSILVDTLDGMIKTWKELLATYISRLSRTPTTLMAGNETQAKNHDKVSTVEKLVPPLYMYFIKVRDTLAISTACLNAKDAKRSANERWRDILEALNKMKSGPPSSCSSNGNTATAASQSTANRAAAATPVRPSNLILCSDDEMDDGDDDYDDYSDGGFDDDDWDPSGVKTAQDDRAVAEEAAAYEREMAKEYDDRSESDTSDDARFRAAIRSLFTPTDDLCAGINRLRASLKYRGAAHEKIVDNVTANITMDRLREGIIEVCVNVNDVIRYKASEETKSDACNAAVDGMLNMLNKIRSNWAQLLHFLDVRSLRYVSPINSFRDLKLSGIASILTSVEDPPRSRDPRSTTGVHCVLRVDDYVLCRATWKTEADARRLVEWRAAQFFIDLIDCGLDTKPTDEEENKKAIDDELSMARDHVAWSCLIRIQDPSDTQAFHEFPVDAFWCRTRDGMAPVEFPDTRGIVVTQRGCVGMEKMETEVRNFHQSTMAFFRLESAYDHWKLVRQLVRYSDKRKHNTRALALTISPNCPYNMYVIPPGASINSAHNTYWPEKALPRFGIDRKSVVGFLTTKNIG	KAG1706576.1	hypothetical protein DVH05_001724 [Phytophthora capsici]		Tfiis central domain containing protein		-	-	Y (0.988)	Non-effector
3707	g7993.t1	148.026	-1.24479	0.160903	-7.73628	1.02366e-14	1.41919e-13	8913	8880	g7993.t1	MNPVDENFCDSTKQLSGYFKITGSKSKNYFYWFFESRGSPSTDPLIIWLTGGPGCSSILALLQENGPCSVNDDLSLKSNPYSWNERANVMWIDQPVGVGFSYGDKSEYDTSEKEVGDDMFHFLQEFFQAKPEYQKLPFYVFGESYAGHYVPAISHRIFTGNQQKKGPVHINLQGFGIGNGLTDPEVQYKYYPDMAYNNTYGVKAVSYPVYLAMKAAVSPCVGMISSCQTSKAACLAAQTFCNAALVAPYSASGLNVYDIRAKCEHFPMCYDFSHVEKFLRLESTLKKLHVSPKSSKWQSCNMEVHAGFSFDWMKNFQQLVPPMLEAGIRGLVYAGDADFIVNWMGCKAWTLELPWSKHDEFLAAEDKEWTVDGKKAGRIRQVGPFAFQQVYEAGHMVPLDQPKNALALLKAFTLPEEQEDKREQVADEAEQQWLDKEAMIKDESVMSIM	KAG1701150.1	hypothetical protein DVH05_011386 [Phytophthora capsici]	EC_3.4 hydrolase acting on peptide bond (peptidase) & serine carboxypeptidase	Carboxypeptidase	Serine carboxypeptidase-like 49	-	-	Y (0.85)	Non-effector
3708	g4209.t1	16.8461	-1.24639	0.265065	-4.70223	2.57333e-06	1.30273e-05	4930	4844	g4209.t1	MSSVLAVALLLPAVCAAAPTPSSSISYAALLVASIAVFVVAIVAKKRPLKSQGSSSTPPTVSVLQRDELQEQKAEKQKNAVPINAVVALKQPFNGQKTGSVVSYESNSDSYKIKFSNNWEIVTLKASELQFPKVTGLFVYPVKSCAGVALKSAQLMPKGLLHDREWVIIDGDRDKFLTQRRYPKLALIHPKVQPDMDQEATSLVLTAKGMPDLEVPVVDTREGQLRVVSIWKDKVEAIDQGDAAAKWLDEFMGETKCKFRLTRVRDGYTRHTKPKYAPGYATNFADAFPFLLALEESLEDFNTTLKTPVPMNRFRPNIVLRGSPAFADEHWNCITIDGIRFRNVRPCARCGIPSVDQATGEVHPEREPSRVIVRERNGALLGFTDGKKFEGYFGSNMVVEGKEGDLTLPRLAIGANVKVLTLKSEIVA	KAG1697585.1	hypothetical protein DVH05_016024 [Phytophthora capsici]		Mosc domain containing protein	Molybdenum cofactor sulfurase	-	-	Y (0.907)	Non-effector
3709	g17895.t1	11.2212	-1.24647	0.316433	-3.93912	8.17798e-05	0.000317107	19611	19512	g17895.t1	MGRKAAPKQSTIESFFSTKPPKKRKPAEDDKMATEPVKKAKVEEKVEKVEEVEEKKPKVEKEEKEIEEDKEEQVEEEPEDVEMDEEEEDDVQSRTKPGRRRLRQRVVEEDDEDSDLDLPMSNKNEVIDITSPTSTPEKVKRLKKKIATPVKMTKSPKKQLKKNSSPEKEKEESEAERIEDVEEVKPKKGKTQAKEEDKTEAKKEMKTKTEVKKTEKEKKKDSAVPVGSKTGFFSPVSSKKNKAKPAITDEKKKDAKTKSESEKQSTEKQEDSDEPKEIPYFDLAHLFAKIEEVTGRLVIQDLLTTFFRDVIRRSPDDLLACIYLCVCVDLAPPFENLKIGIGDAILMKAIGEATGANLKFIKEMYHKEGDLGKVAQNARSKQKTLSFASLKPATSKGSGLTVQHVYNQFIKIAKMTGNNSQQQKCSIIKGLLVKCEKEKKDKGAQSAEGAKYIIRGLQGKLRIGLAEKSILMGLTYAFMTDKDFKDKEKQQEALVFVKKAFAECPSYNALVAAFYEVQKEVPSAPFFRVKDFAKVAEKCVLTPGTPVSPMLARPTKAYAMVFDRFEGKPFTCEYKYDGERAQIHILPNGEIAIFSRNFENSTERFPDVKLAISEAAKKGVVKSCIVDAEVVAVDRATNKRLPFQILSTRSRKNVTVEDIKIPVCIYAFDLLFLNGESFLSTPLAKRREKLREMFELKPGNFELATSLDVEDGVDVKDNPEAMEEAVDKVRNFLEEAVRENCEGLMVKTLEKEATYEPANRSHKWLKLKKDYLDGIGDSADLVPIGAFYGRGKRTGVYGAYLLACYDPDTEMYQPITKLGTGLSDEVLKQFYDQLKEKVVDKPPSDYVVGEGIKPDVWFEASCVWEILGADLSISPKYTAAIGLVAKDKGISLRFPRFIRIRDDKETTQATNSAQIADLYRAQGLTTVTNGEEEEDDDMLI	KAG1693741.1	hypothetical protein DVH05_023141 [Phytophthora capsici]	EC_6.5 ligase forming phosphoric estER bond	DNA ligase	DNA ligase 1	-	-	Y (0.676)	Non-effector
3710	g24044.t1	24.5733	-1.24707	0.219599	-5.67887	1.35591e-08	9.74579e-08	25996	25958	g24044.t1	MPPVQFSAPRRAQLDRKCDDLIDRALSTHDKFHRAASLGNWQRVRRRNAMNVYRPRSADGSEGPRVLLGSGIVPGTLDDALNGVYCDSTESLRICKSLLSDKFVDGAVLRVFEAHDLRAPIVFAGIKWFIMRGFAGSSGLLNDKDMLTYERMGRIVDRNGQYFSYHVLQSIDLPERPANREKGLQRVDIAWCYLYRQLSPDWLGVFMLGDMDLDTVIPHSISSFISAERVLSAGNFLRSARAKRFSALMTGSMGVTTEKGAPHCVVCLSPPPKMLGFSHKLCMGCRQNVCRKCRQRRHVFRLQLRSAKPATEYFCRMCVDKVTRSSGAKSSAKLDEVHDVLNGSRLGSSRSGDQSKAELSGSKSGFHESMRLDKLAEFTRRCHDSIAMEEETITWNQEELLEISRFLESSSSKSRRREQRRRSGSGPHTVSSQGSRRRHWSGDNSSSSATSNGRQESPPACDGYYDYSDSPTAENLYTDENKYFEEESVESGPWTECLPNERSGKWTVAFDEDRQEYIRIRVPGTDPDLDPLGNSRVKEKPRAVYIDELD	KAG1689986.1	hypothetical protein DVH05_001814 [Phytophthora capsici]		FYVE type domain containing protein		-	-	Y (0.791)	Non-effector
3711	g24091.t1	10.1451	-1.24763	0.342444	-3.64332	0.000269145	0.000934838	26043	26005	g24091.t1	MRVSDTATGGGAVPHASPQDTTRRDAVPQPTTQAQELHQDASRVQDQDQERKAPVPSKGLAPALLNGCVREFNHAVKGVSKFLTNMELSLPQVVVIGEEGSGKSSVLESVAMLPLFPRDSDICTRMPIVLKMRHVEVEGDPELMPHSKGNSSCNTSEQIKMRLMYSDGRAPITSERNFTAEEAAQLMRKWMEQIVQEELDDNKLKGVVEHVLEVEVRSLNVPNLNLIDLPGIVAGKLIDETDNMMQRTRALVEKYLQMPNTLVLAVIPAFDRVRNSQAFQLVQQYKLMD	KUF75898.1	Dynamin-A [Phytophthora nicotianae]		Interferon induced gtp binding protein mx	Dynamin-related protein 3A	Y (0.561)	-	-	Cytoplasmic effector
3712	g24104.t1	151.011	-1.24816	0.136623	-9.13583	6.49075e-20	1.36086e-18	26060	26022	g24104.t1	MSVKFLNQGAKIQEFVVGGRNLVLGFPTPELYIEHCGPHFGETVGRIANRVSGAKVELNGKSYDLIANDGVNSLHGGNTWGLKDFEGPTHVKNHEGKDAVQYKLVSPDGDSGFPGTVEFTVTYTQTISQTENGKELVQLETEYEAELVSPDDVKETAINITNHSYFNLSGRETIDGTEVTLASDQYLVPDEGNIPTGAIETFPGIKAHEKCTLGVKEPNVDHCFLLNHDSKSIPLDTRKLPLQLLVTAEHPDTKIHLEVLSTEPAFQFYTGFWNDVPAVAGQPARGSRSGFAVEPGRYVNAINTPEWRNQMLLPKGEKFGSRIVYRAWAA	KAG1689944.1	hypothetical protein DVH05_001774 [Phytophthora capsici]		Bifunctional protein gal		-	-	Y (0.795)	Non-effector
3713	g12070.t1	11.7884	-1.24993	0.318732	-3.92157	8.79738e-05	0.000338561	13307	13288	g12070.t1	MAGELLFSGQLLAVTADETSVTHVQIKKEAISFLQRLAEPVLAVSFHGAKGSGKTALVQSLLGLETEHIEENSGAWLYVKRANFPNAKYLAVLDRSGFGDNTQLDMLMYSILAGLSSVVVHHVNGPLTPAAVDQFAFLASNAEGTDGPPAYTFPQSPKLLWVLQNVTTGELKEQVQESGLSLQEVEQTYLCNALAALPEDSPGAGFSKLFETAFPDQGCFAVPPRGTEGFEKRVEKLSRVFTDSIHNRYLKGVVLNGPLVGSIVVSMLAHRDDVFKAFKGRIWKDSIHNCCLNVVENAVKLYKLRMSERLGNIVDVSDLKGFRPALATAQGHQEIVELPCENQVLRDVHDAAKREAKATLRTMPVRSGKLSTLLKKLFRDLVESVYATIHEENNRISSELCQSLLSSLHTKMTENVDAHLVLGPQHDDDGYSFQSTEFKRFYHHYQTHLFELMAAFTDQAKGPVKKEELAKFMHDIIRPQLAEYSEKLDKIRQHDADVVEEMIEKKEEEVEEFNSKQKMYQKQAMNAQEDVNRQLVEVAKLQALRKEALVGAINDLTRMHAMATKQKELLEEAAFVSVQLPEQKVIEAAQEKEVTELQGYLIKQGGGVNVLNPLGRKNWKQRYFILIGANLIYAKTKDDYERGKIIKELCLTGCKIDPSRDAGEGFDITPGKSAHVFELQRGLFEKNSKKRSSAADSGRVFKLRAQKIQERDIWIDKLRQAAGGY	KAG1708180.1	hypothetical protein DVH05_024863 [Phytophthora capsici]		PH domain containing protein		-	-	Y (0.97)	Non-effector
3714	g12194.t1	119.811	-1.25133	0.114355	-10.9425	7.21558e-28	2.54119e-26	13522	13430	g12194.t1	MSTAAPKFKLALCQIAVGDDKQKNIATATAAVTEAAQNAAQVVSLPECWNSPYATTSFPQYAEEIPEKKAQLNEKDHPSTFALSQLAAKLQIFLVGGSIPEKDAAGKVYNTSVIFSPEGEIVGKHRKVHLFDIDVPGKITFKESDTLSPGNGLTLFDTPYGKMGVGICYDIRFPELSMLMKKQGAKVLLFPGAFNLTTGPAHWELLQRARAVDNQLYVAATSPARGPEGGYQAWGHSTVISPWGEVVATCGHGESIVYAEVNLENVEEMRRNIPTSNQTRSDLYELVQK	KAG1708290.1	hypothetical protein DVH05_024970 [Phytophthora capsici]	omega-amidase	Omega amidase nit	Omega-amidase, chloroplastic	-	-	Y (0.817)	Non-effector
3715	g22238.t1	16.0866	-1.25281	0.267042	-4.69141	2.71327e-06	1.36662e-05	24017	24006	g22238.t1	MEAVHRVLTFEMERQPKRLLGASVRNIDDIYKRLKPLFRKISSCSCCGERQRASDIPMAYCVTVDVERCFDTIRPRKLYQLLKRTIQEEEYLIRKHWVGRQVAPISSSKTEEPLPSTSFFFKLERPAYPSGQLVGFDELAVQSRKKNSLFVDGVVYDYLTKARALELLKEHLSMNVVQVEGRDYVQQCGIPQGSVLSTTLCNLYYAHFERRVLRKSLPEVCDPATVPTSCCQHEELFRYTDDFMYITTDLKRARRFFKVMHEGNEDYGCFTNVSKSQANFEPESGLEDASRALEGGISWCGMLIDPTKLQVYVNYERLGTALLQNSIPFSETKAAQDFFVNKVISPVRQRWHALYFDSELLSLDSIHVNLFQTLLVAAHRFTILVEMLPFVNRDMTFFRKCILRILKKMTKSIHRSLELGMGSTDLAFEAQKYQVWAIGFYAFQLVIQTKLDQIVKRRTCQRANWQQLLDAVQAEQEGFTLRAKRTQGTALDLGWLLKDRRNASVLKQFLHS	KAG1689831.1	hypothetical protein DVH05_001864 [Phytophthora capsici]	reverse transcriptase protein component (TERT) of telomerase ribonucleoprotein complex & EC_2.7 transferase transferring phosphorus-containing group	Telomerase reverse transcriptase	Telomerase reverse transcriptase	-	-	Y (0.903)	Non-effector
3716	g21235.t1	15.5544	-1.25303	0.282581	-4.43423	9.24024e-06	4.2614e-05	23022	22950	g21235.t1	MRLFTAAAIATCALAATNVAADGAEGAPWGYNANDTSMAAPDQWAEHYPTCGGQRQSPIDIETTATCISEKRSLTFSGSCADFNVSQSDESFTASVNGGSCAVTANGASYDMLQFHMHVPSEHTLNGEYLGGEVHFVHSNVDSSALLVTGVFFKAVEGESDPWVASVLDALDQVSANVTASASLTSYADLVNKAADAHGVFNYAGSLTTPACSEIVDWWVVKKPVDVSTADLERLQAQLRELHITDDGKNARPVQPLNGRVVTALL	OWZ18905.1	hypothetical protein PHMEG_0006934 [Phytophthora megakarya]	EC_4.2 carbon-oxygen lyase & alpha-type carbonic anhydrase	Alpha carbonic anhydrase protein	Alpha carbonic anhydrase 3	-	-	Y (0.764)	Non-effector
3717	g9406.t1	551.95	-1.25406	0.222851	-5.62735	1.82996e-08	1.28946e-07	10524	10421	g9406.t1	MYFNRTGLTALSHELALLRGEAPHRRTSNKQPLDQRLFLAGDPRERLLLLFGGKRGLLRFPLLHELLQLGQIVRLGARAGVELGVGLGARLGRAVEAALALGGLAARVRRERAGRAHTASGGSATTGVQHGSLHDKGSWRLETAKAEMARKWPLAVEGR						Y (0.73)	-	-	Cytoplasmic effector
3718	g19279.t1	188.538	-1.25512	0.0918105	-13.6708	1.51744e-42	1.09243e-40	20950	20930	g19279.t1	MVINKRLIIVGIVVLCAVVGAIVGVIVATKSDSSSTSSEESGNSNDSTSSGSSGGTSSSTSKKSSNSTTGSSSVTSTITSDPTSVTYSLAAFAIGDWGTTVTQDSCCTRSETYNNFDIVAEDVVSNLMNTQAGDADVKPKAILSHGDNFYWTGINSEDGRDSRFTTTFEGKFDGDNLAGIPFVNVLGNHDYGGASYICSDGDNNAKCSTTDELITALENKFKWQQEYTSPNDDRWVLKDHFYVYSIEDADSGVSIDIFNVDSGDADVHAAQQVCCQCYGYSDGDDDSCNSVARGDDYCCGGSTDMYDSCFAKFTEWSDDSRTQLAEKVQTSNATWKIVNSHYSPSVHYAETGMKEWFDILEGSGVHAWVYGHTHGEKHDYSESLGVHFVENGAGGGIQKESASGITTYAADYVSNVWTYTGDEYGFFSLTASEDWLKLQYHTADNSWSFGSSMTDTTVGGVETKHCWYIPADGTKGEECSS	KAG1698448.1	hypothetical protein DVH05_014990 [Phytophthora capsici]		Metallophos domain containing protein		-	Y (0.534)	-	Apoplastic effector
3719	g24547.t1	32.0485	-1.25663	0.261589	-4.80384	1.55653e-06	8.20174e-06	26521	26493	g24547.t1	MEPPSHARLVAMRLLTASNTPEKQHVAKKSAQLCLSPTDPSEDSMALAMASPVLTGKSAPVTSPNPAKNPLPGLQFAISAQRAPSRELRLPSFSSASYELESNTPSGDEEEMEKITATQRRKKGTRRGTLHPEAKNVLKAWMFSPEHFAHPYPSEEEKEELANEAGIEVKQLSNWFTNARKRLWQPVLRQSGVEVKNFLSTGRGGPRGNKLEVPANLHQLVSPSPVPSPSTSPRKRSWSAMDSFSPSTASTTSLDENKRQRKNSARKRSKQSTRSNEENPIPQLQDLELLAATSLLGLQHLTQSVH	KAG1695396.1	hypothetical protein DVH05_020434 [Phytophthora capsici]	BEL-type transcription factor	Homeobox domain containing protein		Y (0.717)	-	-	Cytoplasmic effector
3720	g10015.t1	12.5681	-1.2567	0.30381	-4.13648	3.52677e-05	0.000146718	11138	11088	g10015.t1	MRFSAIAGSFAALAGLLGKLGADGDSAALQLLDAQCQTSALSDYCNPVSSLIRLLCLGLMLGANGLMLSCFVKGLHETDSLTATVTSAAVNFMLSAAGGFFFFQEHLPTRWFLGATVILIGMTCLLHGDVAPKKKKE	POM80482.1	Hypothetical protein PHPALM_1679 [Phytophthora palmivora var. palmivora]		Transmembrane protein		-	-	Y (0.756)	Non-effector
3721	g24344.t1	1987.28	-1.25927	0.27753	-4.53743	5.69443e-06	2.73522e-05	26300	26277	g24344.t1	MSKKTATKEVEEVVRVGPTLKEGEQVFGVAHIFASFNDTFVHVTDLSGRETIVRVTGGMKVKADRDEASPYAAMLAAQDVAAKCKDVGVTALHIKIRATGGNRTKTPGPGAQSALRALARNGLKIGRIEDVTPIPTDSTRRKGGRRGRRL	KAG1696738.1	ribosomal protein S14, S11 [Phytophthora capsici]	component (uS11) of small ribosomal-subunit (SSU) proteome	40s ribosomal protein s14 1	40S ribosomal protein S14-1	Y (0.805)	-	-	Cytoplasmic effector
3722	g10808.t1	68.2781	-1.26192	0.150984	-8.35799	6.37947e-17	1.0748e-15	12007	11948	g10808.t1	MTTHTPKTHHNTAYEQFEKGSPTVFPKLEEAEPQRRRCCSQKVWAIVLMVVGCLTAIIGILYGTAMPAYVNSAVDDQVVRCSDDEVAKESYLDPYGDCDDCSPYYVSVYMLNATNAEDYLASNAKLQVQEMGPYVYRRREIKLDVSLSDDASTVTYKTYTYHTFDADRSCDDCAASDEIVSFDTGYFSVIAATGGEFNLLAAVAAASFASSENATDIVATITEHGEQMMRWMNGLNSLDPEAMKTVTNNSAVLTFLATGPEAIVDLDLSGFAYNGIFVKRTASQWALGYPSLLAGLILGSNYVNTCETSMNAECASCTGDDCLAIASDCAQCTKGAAVVAVNNVTCATVEFIYAAEYGAEEAASFVATTCGLCESVGLCAAPLPGIVESSGMDYSTTAPDASSLSAYIKRTGCDDLSKIGAWVEYDGLTVAPVWVDLGERRNPTLAEINAFSSYANCDSPAANVTCFNVSGTDGTALKPGGVTINGMAKHTTADSFNSYLGAAEIYITIESTDAEVDFDGVSLHRFGTPIDIFDYTDANANIGTGVPVDGLQQLSFVTGFLSYMSGPFFIYGNTSLLEAVEMTNFNGTVMTADNMYDSDGTLLESFLNVYGTFVDIESGTGQTMSARKRSQVSYSLAASSSVANASMSDVLWPALPTEVVLPTYWVQEAGEAKDSVLDTFKSSLTLVKTFLPGLIVLIIVGVLEACGGVFLWRRHKQRLEMMRYGSVI	KAG1691379.1	hypothetical protein DVH05_027041 [Phytophthora capsici]		Hat domain containing protein		-	-	Y (0.908)	Non-effector
3723	g12699.t1	159.785	-1.2622	0.0987936	-12.7761	2.22864e-37	1.25237e-35	14079	13992	g12699.t1	MATESAFTEAGKQAGLQAWRIEDLQPVAVPASDLHKLHSGDSYIFLKTSEATTYEYTTPFTVTNYREHCGLKWDIHFWLGKDTSQDESGVAVYKTVELDDALGGVPVQHRECQGYESALFLSYFKATGLQYLEGGVASGFNEVKRDDYVTRLYRIKGKRTVRVEQVPLKSSSLSVDDAYVLDAGLEIYLYAGEEANRLEKAKALEFISKIREDRGGRANVTFIDEDPENAAFWEALGGFETVARSGESDEHHENAVKKNTTVLRVSGSTDESLQVADVTPSSGVLTKDILKTEDVFVIDVGNEVFVWVGKTASESERKNALTVAVRYLKKEGRPSHTPITRVVEAGETPLFTALFKAWTEPKVLEFGYQPSKGVAHMQDDKPVDVKALLKAASQSEEDIGVDPNGDGNHEITVWRIESLEKVEVPKEQYGHFYDGDSYIILHVVTPSSGKPTQVIYFWQGRSSTTDEKAASALLSTFLDDSLGGSPVQVRVTQGKEPAHFRALFNGTMIVHAGGKASAFTNRDDEDSYDTDGVSLYQVRGTNAKNTLAAQVDEEASSLTSGDVFVLVTPTKVYEWQGNGSSSAEREIASNIASILKKNRETEVVEEGSESDEFWEFLGGKGEYAKTKSSFEAPHEPRLFQCSNAYGYFDAREIVNFAQDDLNTDDVFILDTYTTLYVWIGAGANEPERREAMALAQKYLAVAKSDGRGEGIPIVAVHCNSEPLMFTSNFLAWDDDFFTKNEFLDPYKARLQKLKEEKERSAPKDLPGTITNEDIREKETPALAPVSPKATPASPKAAPVAAKAIPVLPTEAPAPVSPKATPVSPKAAPPPAPVSAKATGSAGETFSIEQLKAGVEGIDIARKEIYLSDADFQTVMEMSKSEFEGMPKWKQQAKKKEVGLF	KAG1701627.1	hypothetical protein DVH05_010931 [Phytophthora capsici]	villin actin-crosslinking factor	Gelsolin villin	Villin-2	-	-	Y (0.951)	Non-effector
3724	g4011.t1	66.1271	-1.26263	0.171772	-7.35063	1.97278e-13	2.44904e-12	4717	4620	g4011.t1	MIIHDLLPTLNRPGVRVLNILAAATGGNPDVNDLDLKKTYSIKRCADFTTTYSDLMAQAFSEKAPQASFMHATPGAVATSIADNLPWYARLPAKALVTLIARSPEDCAKSMVSALTNDEFSSGWHLVNKDGNPIQPTKFQTEEMKETVWKHSVSMIEQVLQQED	KAG1700330.1	hypothetical protein DVH05_012131 [Phytophthora capsici]		Nad p binding rotein		-	-	Y (0.502)	Non-effector
3725	g5923.t1	43.9441	-1.26344	0.171351	-7.37342	1.663e-13	2.07887e-12	6767	6676	g5923.t1	MQSCSTARAQLTRGSTVENDCELKDDVVEAVEAADGEVGGNAGLLDPEKFPSKSNIGASATGNFSLFSFLEVKLELPRAVLRLGLVCCGEKANIFAPASGALISVSSLTSGKKCVLRVAPTRAVDRVLDSIEEEFLVLRLSFLAAGRLLFPIDHEISDEAARFSSRVKNMNVDDADDAESDAFLPGPSRIPRLDNVDAFFLEGMAEAREELRAVDEAVAEKNLGEEEFPPASGDVDQAKDELVSSLGVRVALFCHRIPLEGEAVAAGLLLLLLLG	KAJ8533505.1	hypothetical protein ON010_g13749 [Phytophthora cinnamomi]				-	-	Y (0.748)	Non-effector
3726	g12510.t2	52.461	-1.26435	0.149423	-8.46156	2.63832e-17	4.53447e-16	13889	13786	g12510.t2	MPAPGLSAPANVSFSPDGRIVAFLHAPGAQNGLSRQLYALDVTSRRVSLLAAPPNQGNTEGNLSLEEKLRRERQRQMGVGITSYAWNPSPHSQRLLYPLQGDLYIQEQPGAELKLLFDKTSTGAAGGAIDPQFSPDGRWVAFVQDKEIYVIPSNVIEGGQEAVQVTQGTRGVDGKSNGLACFLTQEELSRFRGFWWSPDSSRLAFEEIDERHIPKFRIMHSGNPEPTGDAAQEDHRYPFAGAANPKRRLGVIKLPHAEQEHAGRHFVGHHREIPTPVWMDFAAVNPDPDFYVSRVNWLPDQSLGVQRLNRLQTEVMFLRFDVQTGRATTLIHETNSVWLNANYLFRNIEAENKNTFRFLWGSERCGYMHLYLYEYTAGSPGARLLGAVTSGEWNVESVEGIDLTQGRVYFCGTVDSPLERHLYVTSLFPNSATLLPPTRLTGPEGMHSVVMDSSCRMFVDVYSNTTTPTRALVCAVPSEAEIASVKPVEPADPSSAADPAPVPADLAALFQVIQDLAYPLTTEQEDLRVSILQAQGKLCEPKIISFPTRDGKETLYGAVYPPDPKIHGDGPYPTMVSVYGGPHVQRVGRMWAMTVDMRAQRFRDMGYAVLKVDNRGSFRRGSAFEGAIKHCMGTVEILDQQDGVQKLVNEGITIEGRVGIYGWSYGGYMSAISLMKTPETFKLAIAGAPVTSWDGYDTCYTERYMSTPQLNPGGYFEGSVMEAVGKMQSGQKLMLIHGLIDENVHFRHTARLISALINARKHYDLLLFPGERHSPRHLEDRIYMEQRIAEYVQANL	KAG1701494.1	hypothetical protein DVH05_010794 [Phytophthora capsici]		Dipeptidyl peptidase protein		-	-	Y (0.957)	Non-effector
3727	g12163.t2	11.0699	-1.26504	0.325798	-3.88291	0.000103215	0.000392997	13486	13394	g12163.t2	METPPRTQMASYLERWEDQKHQSRLRRQKEQRRRSSDVGDELSFISAIERENAQTERYEEQAEDADYQYTEGPHDSFDLPKMDAFKPLEVAQQMQEQPRMPTEDEFMDAGAVALLITKLKNELGGDDSFSEDVGALGQDNWDQVSSSGRKSDFFERKSRNLDHVELSSPKNVDEPLFDAEDGIEESGVCTPKQQQLSPTDPRQGAALHDRFDRNSGLSGSGTAFSSGYDVHFDSAKLMYTPNSLKYLQEKNRFKNAGGRPVDNESNHYFIDHTGEAKTVTKRPRSPPDSEIPEDPAPAYVAALQRGPRVIQESLHEIDALIDNSIRLASSPLTKDALGIELPEDVREFVRELERPLESMLPLSRTTDSWGEDVSASQIDDDMNHRSRELELLSNGTESCRQTSNGVRRSRSQETPELDTIREVPCPSNTDSASASRSQLSVEFRDQPLKVSHTQTRDDLDSPAVHGRSESNLGKSFNKAHRPSRKGFSRSSSKRSEDPKSRATSAMLDESLAGVTAPQNQFRNEVARSTVGASNSGGGDGNDIGGSFSESGTDDFEGYAYNGDRINIETTQDRYVDSDPDGVDLKTRFRYAEDSQPSRSVSIKRQEDDRHHKQRVAAIRHHAVSLDRVLGVFSVSPAVLELGPKASSAFHVTFNARYAGAVSGIFQFRGVGIESLFHPYEVVIEASVKRRMELEAPRNARTQQRDGTTTNERVQELQTSASVDRVDVTPTFIRFDRVRNKTGDKMIRKAKLRLSNNTAQTLPFKVRALENLMVRPATGMIQPASEVLVSVLPVSQPFLHQRGGEGSSTNPFPRAENWFGSLTVRVGKDYSREVSVVVDQRVIQMLPPFDEIARSRHQLSSQTDSFYYTKRGKRRGLYFHARAVEFGCCNVGESHEVPVYVCNGSKAPMTVFLQDLQEPFSCAYSTTTIEPRKFIEVMVTFTPKVVGKVATSLFAYSVTDKAVVTLVARGI	KAG1683868.1	hypothetical protein DVH05_012723 [Phytophthora capsici]		Ash domain containing protein		-	-	Y (0.868)	Non-effector
3728	g20339.t1	23.2172	-1.26554	0.330839	-3.82523	0.000130648	0.000487917	22005	21994	g20339.t1	MLTESRGCLLLRVVQAVVVSLVVDALLRAPSTASALLATPFALFRVALVLVGAFAVHLAEVVQLAVALLGAQVHTARAFVFAAQFVRRVDGPRGFGGSAFRLEQRIIRHRDTPAGGQRYEFVSVLIQQSRVHPASAFAGRNRVRAMSWKMASAGLLGWDLT						-	-	Y (0.872)	Non-effector
3729	g14343.t1	17.84	-1.26646	0.262017	-4.83351	1.34144e-06	7.12916e-06	15670	15670	g14343.t1	MAEQLAKRLDGFDQPTVWHEFTPLALEHKAVNLGQGFPDWRCEDFVKQAAKDALDADFNQYARPQGHKKLVEVLAKKYSKELKREINWSNEIAVGVGATETIYAAVNSFVQPGDEVVVFEPAFDIYTAQVQMAGGVCRYVPLHVRSCDQTGAKEFYIDEPTLAAAFSSKTRAVLLNNPHNPTGKVFTEDELELIAKYVRQYPRVIIISDEVYEHILFDGKKHVRIANIDGMWERTLTVSSAGKTFSVTGWKVGWAIGPSNLIKGIYLANNWIQFSVATPFQEAVANMLELAEKPYKGFPTFYAFVANQYKQKRDRLSRALVDVGIIPITPGGGIFLYSDISAVKVPESFIEPGMSYDWAFCRWLTITKGVTAIPNTAFFCAENKAEGSQWARFAYCKTDEAIEEAIKRLEKIHEP	KAG1700211.1	hypothetical protein DVH05_012019 [Phytophthora capsici]		Bovin kynurenine oxoglutarate transaminase	Bifunctional aspartate aminotransferase and glutamate/aspartate-prephenate aminotransferase	-	-	Y (0.894)	Non-effector
3730	g2804.t1	31.5359	-1.26724	0.192561	-6.58099	4.67331e-11	4.58532e-10	2860	2831	g2804.t1	MGASTSSPGAATGSAAVEQIFASAKEKAAFEKIVGEMSVPREDAAYHTILTTAKPLPQLTQSQVELLNREYGETLAQNSLQSGNFRVLLRYVVHALLFSCKVAKMTENELAAFAPGAVAPDPVDGKPQTVDTHLHRALNALFLVRQFTMRFVERTDECSLLAHFNHHPTTEFAGTQRASTTRDSLSIQMDEDHTGKSSNDAFPPEDSSDDLAIRFLDALLTALVEFPPSEKTYDLHVEMVNTLLVLLSPVAYPRDHSKQAGDPRAHNPFLHMLMSAAVPDRKMAYWASGVVRRLLQNSIEQTQATGQSAVSNSAVITLRKAREISLIAMSGISDQAYEQEQFSYLTLEGVGSIADGTDTDSQSTEIEDPRAHLVQQREASSSSSDERVELLYSDLFEVVGRHAPYEASHLMLYTLLYSNPMMLDSAVTNADMERLLLPLLETLYHARSVEPSRLYMLVIVLLTFTQDPAFVRTAHTQLVVPNVSWYQEHYMLDVSLGSLMMVIFTRLIFRNITHFQDSFIHLNAFAALSNLARSAENIHMYAAQGIVGLIDMLAKNEAKLVTQMQRLKATNKEEREVLAQKQSAYVEFIRLLLGVVSSCLKAKLLPRNPQLIYSLLHRADTFAALQQHSEFAAHVHNGPVWSTLARFQAVVDAKTSPDDVLDADLVLEIIRGECVSLLAASSAGSRTGGASKLKASVDDDDASYRYEEEADPEQFFVPYIWKLIQEQTPDFCWKIDKITLTATLRASLAHGGDLLLSETGQHERGLVDRGAVVTQTLLHLGVGRALRLGQSALALVERAHDETDLARRVRWDGRVRVVDRGEEVLAALHNLHDEVQVQPEALTLRADDAVWGQRVLHALVELGAVQDLGRAHRVRGVHDDDVELFRGVLTEVDSGVRVQEFHARVVECRGHCVFEVLLGHVAHHGVDLAHDDLLDAIVLGDFTQHTAVSATHNEHALGLLVREHGQVGDHFLIGELVALRELDHAVQHEDVAICGRLEDQHVLEVRLALEQHVLHLERELLAGPHGLGLAEPLLVVGRGDGHGCSQKLLSGWALVERSSDSAEQKNLGSEDHWQRVVATLICSAD	KAG1691238.1	hypothetical protein DVH05_027100 [Phytophthora capsici]		Dymeclin		-	-	Y (0.985)	Non-effector
3731	g19144.t1	17.826	-1.27008	0.259826	-4.88819	1.01767e-06	5.51307e-06	20814	20787	g19144.t1	MRNVSLDSWLFGDDKPSGEGAAAGNESSTRSSLNAVGPNPPPAPRKSSVRLTGRTSPARTKGNSSDLSYPFPVSSKLRKLFRPNKLQWKRATNTGKAQQDKQRQLVGLDTTSFQKLQGHVPFTLKEIVKDPKKLPYLLQWLSVDTEIPSDATHSNYHQVLLFLMEIEQLQTVDEDKRRVQAQKIWHKYIDNTSEFQISTTLELTPELEQLVKNNIDRTDKVNDSFFPIQKLAYMRLTREEMPRFLKSDEYLKMLIDTEDGTRRIPMERVLQQPRAAHYFLLFLMQSRQHFELYFWLHVEYVLKPVLDEANYELFWRLARVLVDKAQNDSQAITLATKNDLYLAVASRRFDEKLQPPQPVAKTLFTKAQQEIFAMLRSSWFDRFIKSDLYKVALKDSLIHFDLVESKEDSPPKLLSRAFSSAEYSKVHTRADETSDGESDGDMNDDEEEGESKPFTTDNMDHMSNSEAESLTDSDEIDDRGFAKVVLNLESIIRLTKLPEGLQVHYRPNYELPSANAAAPKEDDCGIDTILTFATFVEQQEGEDAAATLMLMPVPSPHKEPDSGDESFEDISRRIKTFLVPSGRILIKRSGGEKCPADMLFPFQQSGRNGFLFGSVYLMYEPMHVGSSNEEVYVAKGFCLLSHLPLVNSLRKLVEEHVQSAQEQASILAHDRLALLFHSSLSWKRTTITSARTHTYVHPEMRRLAHRKHSSILSLPLSTLETQVDVPMTILFEQFGTAMVLQILASAVLECSIVVVASQYSLLTMCAEAIRNLLRPFSWCHVYAPVLPKPLLSYLQCPTPILVGVKSDFALRSDLPTRGLYLVADVDRKVVEYVGDQSVSWRGLGLRDDLGEDAIFLPRCFEAAKHELDRLLFPRALQFDAIGGCETASIDSVDSSFAYASPPETEAERDEQVRGICFDLFSELLSGHTNACLVVGDTKESVVIFDETEFLATRAEEDLPFYRALLRTQCFSEIVSAHRINMSSKETDAEAEADDDLQEGII	KAG1711280.1	hypothetical protein DVH05_008533 [Phytophthora capsici]		Udenn domain containing protein		-	-	Y (0.957)	Non-effector
3732	g20200.t1	219.178	-1.27291	0.0967038	-13.163	1.43309e-39	8.85848e-38	21848	21831	g20200.t1	MQLTHLASFGTRLVAGSGNLPKHARLHLVHGGDVHRLHVVLEGLNGLRDVVQQHQVVNNDALHQQLLDAESNRHQLVALTPRQTLNRQSLNLGCQLLEVRLSLPRLHLNDDLRALHRLLLLLLGGLGSLRALGSESLSSLVVLLVVVAEHVVIVVVLLLLSGGGLLSGSSGLGGSSGLLGHQDGAQAQLSSGVHVPTVHVGELGGVRDGRELVEESGIGRAELVALNVAAVGQEAVKLLQASVLVQVVEGHAHGC	KAG7380021.1	Ferredoxin-fold anticodon-binding domain-containing protein 1 [Phytophthora pseudosyringae]				-	-	Y (0.591)	Non-effector
3733	g2647.t1	63.2822	-1.27298	0.141145	-9.01896	1.89891e-19	3.85066e-18	3236	3236	g2647.t1	MEKETTGCTVGWSLARHFRSQVAAHRRAGATQTTERSSGAIMLSTMVATTVSKESMLATAAATLISGCVLLAARGIVGSRTAAAKRIIAGDSELNEFVAGALQPMLDKYTPTWWTNGHIQCFLTFLVPQSPVKYKRDVLTFKDGGQASLDWALEASVAMAKPLADDAPITIIMHGLVGCSENMRSLCAEALAHGYRPVVFNKRGHGGMKLSTPKLQAFGCVQDLEEAIAHVEKTFPDSELYGIGCSAGAGLLCSYLCELGDNSHLRAGVLISPGYNAFDLFCRGKINPVYNFLMTFTLKSFLLRHKNELEDVVDVAGALKATSISEFDRHVYMKMHGYETLESYWKVNNPMRDVDNLTMPLLCINALDDPVCTKETIPYDEFRRKPKAMLLTTGEGSHCAFFEGNFQLKSWCNGAAMTYLDRLRKFNGTSDNESVLEVGLDAPTAAATA	KAG1706041.1	hypothetical protein DVH05_002603 [Phytophthora capsici]		Hydrolase 4 domain containing protein	Embryogenesis-associated protein EMB8	-	-	Y (0.913)	Non-effector
3734	g6937.t1	13.2767	-1.27619	0.291442	-4.37887	1.19294e-05	5.39607e-05	7819	7754	g6937.t1	MDAAARKSRDREPVVPDKNAYQHFSRGRREGLSAAHPSWSVQQVSSELGRQWQALTTADRKPWVELALFDKARFHTEAYQYECQQQTDEQSVKRFSKRKKHPNEPRQPDTAYICFWKSRRSDVVAANPSLDAQHVSKEMSRQWRAMPDSERQLWVDMAAKDKLRFQEEIARFQPTLSATSELPPAPLKDPFAPKPAKTGFQLFMSRNRESFTLLDMTISEFRTEMSQLWKRLSDADKNEWYELAKQDEQRFKREMNSYKPPAYMDSEVQRVHKRIDELKRLTRGDPTAPRLPQNAYNAYLATARQEMAVLHPDRKNPQIMREIGIAWKTLSDDERVVYQRKAEADVDRFRKEMEDHLARQQENQYIPDHPVKKRARKRKEQYQQQQEEKELQDKEKQSRQDQQQPVAVVPKQVKAPVRKKRKTGPPRRPKTAYNLMYMSKRTELLAAYQMSHNECSSLCGRLWRQMPEEEREPYKRMAAEDKRRYEVELEMYYNSRSSVAKDKMLNDSVGFRFFLGAKRREKDISLDEAAAIWRDMSEPHQLLWTEHAKDNRSVGASVNKAEAEGQQQLEEGACVMPDAPERSDFSPDLNNVAVVFQ	KAG1708994.1	hypothetical protein DVH05_022626 [Phytophthora capsici]		Hmg hiGH mobility group box protein		Y (0.538)	-	-	Cytoplasmic effector
3735	g14432.t1	24.6134	-1.27627	0.220015	-5.80083	6.59892e-09	4.96401e-08	15775	15775	g14432.t1	MPPTGAAAAAAAAASIASGMTRVALTPAPPGALACQRDSSLRSLRTAVHACHERVVPATKKTKAQRFYELELQDTVLFPEGGGQPWDTGSINDLPVDQVYVKDGRCVHRVPVKDGTPVPFVEGDEVVARVDWARRFDHMQQHSAQHLFSAIAEKYGYDTTTWSLGEERCNVELVPMDGTAASAAGKNSNKEKNVIPAEVLEKIEADVNEAIVAGLSMAPSFAKPGTDEWNKIAAKFESGQMPKAMRIVTIEGLDVNPCCGTHVQNLAQIRSLRVLSTEFARGASRIWFVAGERVNREFSRMLRNENAMTKLLSTAPDDHASRVEKLLRFQKSATKELKSLQKELATSIARDLVARTSEGVVTYHRDEGDLGFLQTLLGLVGDAKNRAVFVLTAGELRGEGLFLIAGPPEFIIAHGRSVLPLIDGKGGGGKNGIIQGKAKDLANVDTLVAKLQELHQQQ	ETO72421.1	hypothetical protein F444_11429 [Phytophthora parasitica P1976]		Alanine tRNA ligase		-	-	Y (0.857)	Non-effector
3736	g17881.t1	38.8374	-1.2776	0.199196	-6.41382	1.41918e-10	1.30865e-09	19595	19496	g17881.t1	MTLLRLSTLTRSRSLLQTRCLSTHGHPFVFESRHEYIDYLQAHQSRLPWGFSVATTKFDFVPQEAPHLPAKMTMTLIKPVKPTSLFAAVFTQNAFPGAPVLVGRKRLNEPKLGAILVNNKISNVCASGGGVADAEEVCDNLAKHLRLEGGTQVLPCSTGVIGWRIPVDAMVENLPKLVNNLQSDSVLPAAEGIMTTVFMTDLYPKIRSMDVCGGRIVGIAKGAGMIEPNMATMLSYILTDLSIPRDVLRQLLTEVVADTYNALSVDTDQSTSDTVTLVSSDQIPFDLKQLDEFKKALHEVCLGLSEDIVRNGEGAHHVMRVRVSGALSKEMAKGVGKSVVNSPLLKCAVAGNDPNVGRLVMAVGKYMGLHHKDVNIQRRMNIRMGGVLIFENGEMVLNDDIEAKLVAHMRDAMLIEPTRGGLDASSHNYPPHGKFVEIEIDLGVGSEETQVLGIDLTHEYVAINADYRS	KAG1685835.1	hypothetical protein DVH05_007671 [Phytophthora capsici]	N2-acetylornithineglutamate acetyltransferase	Arginine biosynthesis bifunctional protein argj	Arginine biosynthesis bifunctional protein ArgJ, chloroplastic	-	-	Y (0.986)	Non-effector
3737	g19381.t1	30.3328	-1.27854	0.210598	-6.07101	1.27109e-09	1.04752e-08	21060	21040	g19381.t1	MAPSFPVSRLLLPKVKVSPEEHRLAKLMMNRMLRHTVQAFENFAYDAQGVVDTARWKPVGSQDDLKLYRERVAGATSSGLASELGPDAMLPNSDSVAALASPTMMMTGCCPGSVANAMSAAISQTQDDLSLLVNFMHEDVADCAVLHTIEPPTAERPYHYLGYKYFVRKSPGAPGLVKHRDSLYLEYSGTCTTRQGEVLGYVMLHSVNLPQFPDLTSYNSIRALQSVRYLYRQRSHEVVEVFMLGNLDVSGMVIKPIADKLAQITLFALVQLTDCAEAKKLTHMVQERRPSVLERSRHPDADECQLCGRTPKKSSLLSSGSKLLVKCECCGLFACSTCRDAKRIYVPNADHVLGKFQKVPVCMACIVEANETLHQPPPAPMGASRLQQCFNSSSSSGSSGQSRGRSPQHSADPLSARSDKSVSAAVASVSAAITNMDARPKSSSYLSSSSAGSYSSAIASTPVARASPTQQNQLARSYRGNCRNWDRSPRSRRSLVADAAPEAVSPVQPQKQFIVRSNSAGKPPVPASNLSPHDRRTPGGTNGSSNRLSRSHSSGNSVGSSPQDAMYARLLELNDVAEQTSAYLTSRARRMS	KAG7385006.1	hypothetical protein PHYPSEUDO_002018 [Phytophthora pseudosyringae]		Start domain containing protein		-	-	Y (0.919)	Non-effector
3738	g16079.t1	11.9686	-1.28004	0.317243	-4.03488	5.46308e-05	0.000219331	17643	17565	g16079.t1	MSLKAVDAAPETQRHHHHDCIHDRKAEEFEQSVDLKSLVVPQDLDHDTAWMGIPEHEDDYWVSAFLDAIGLATTKTHRKLRATAATTAFQPLRIAFDVSKLYSDPGYKCEKVGDVIQVDNQAYTCSQDDILTPAKKDFLVSVHLKTVSEYFGSILSVQRIAGNLKVSGMSCSNDTDWACCTNSMPSFYRTNGVADADYLLHVTARPTTGSVIAWALPCNLDQFGRPISGQANFSPSRLNPSGTTGASRTEQVGTALHEMTHALVFSQRLFANFRQPRNGALWGYANVVLQKQSTGGITVSKIITPQVVQQAKQHFNCFDWTDAGLELENGDKGSSSFSSHWEKRVVMNEYMSAISSYDPVYSALTLALFADSGWYEVSFSQAQSLPWGYHEGCGMAKSRCSQWSDRYICTDNSQRGCTADYNVKGYCNVASYSASIPAGFQYFQDPLFGGRDTFADYCPFYRGYNNGDCRGIGRTTTLFDSDNLMEEVGASSKCFESSLSRRSGDSTDLRPTCYKVVECSSTTLTLSIGGVKVNCPVEGGEIKVVGYKGKLVCPPSTQLCQMLQDKCSGNGVLLASGNCQCFPGFVGGDCSAMGCPSSNNVECGGKSRGDCDRSSGLCQCTKGYTGSSCSDLLCPIDGGSKNASQCSGHGICDPDKGTCTCQNGYSGDTCECVPGCTTSSCGVNGKCSCESGACTCSSGFSGDNCVTANDPSVPLLTETGLSVTVSSKEYKFFKFALEASSYDVTFIVEYPSGSPKTSDVDVYGSFDDNFPTAMTASSIRFSSTNGAGITDEINLCGSLGVFPRGINSSRTCTQATASYTQAAPGYFYVSLLGFSSRSSTVKFRVETNKCHGVTCSGHGSCGRNVPGVCSCDRYWSGDDCSIPKCGPDCLDLGACSDATSTAIVSVGVNSLRNTSECYGNGVCKATKDGDPECICDEAFVFNPPTTSDQALCKILVPSVAYIQHFTGPFRMEVGLLDLQIDRGNWALYTITVKDEWEVLVASLDEVTSEGDGMLFVRRETLPKLSTGSSSAVQYADASGWAAGALTRKIVLSRSTSTLSSGLYYVGVYNSAYARGSLGFRLTVNVAGDCNTPTLVAAFNSIVVKSNVTASDTSAKLFTSGTNDSVSVCLNGGECSPRSSELCICTDGYAGYYCSLQPTRVVLSQASAVQSGTSSSTSYVAYETTKNLTLAVGEWAYYSFDVSDSSAKAVEFSLKIFNDIAEADTPVRPLLLVRGPSDAGFASLGMSSIQDYEAVASRSASQSVAVSVETACSFTTTGSDCYKVAVHNRVLSGSSLRFQLQAVVHTASANTLAVRDSCGSDGDSVNCHGHGQCIMQDGSPACQCETGWSGLSCNSPTGFELTQLWSAMENVSLLCSTCGFNFTLTRGQVLMFRVPEPLRAGVGLRLTLRSLHQTADGVTPSVYVSEVLPRSLYDFTYISLASDSSESQVVEVSKSSFSGDFWVVVHTDYPSTGSASRITVASATSAQRRLADDVSTFQLVAEQYERLGSDLESSLLTDQSFAHAVFTWVFRSSPGIAVFTFAVVLLAVALCFCVFRTARAPENRDKVLARLYPQQNGRVGSKGRRDLPTPSSAPRRGSGVVVMDINDPTG	KAG1710244.1	hypothetical protein DVH05_017249 [Phytophthora capsici]	M8-class (Leishmanolysin) metalloprotease	EGF-like domain containing protein		-	-	Y (0.904)	Non-effector
3739	g13608.t1	31.88	-1.28242	0.210655	-6.08778	1.14489e-09	9.48833e-09	15010	14976	g13608.t1	MLFNPILGFRTGLESIGRRYTSEASPSFRTSAMLEPHKKKKNRHVSKPAAARKTSLPAPAVPISSSATTSTSHRRDLLDGSIQEVSRKTLMERFRKRGRVESASYENGRDRAAANTTLQSNSSSFANTGPIVLRAGRAPHHGTFLVHKNTLARPQSAPNLMEQADDEVIARIFPDICPRELRIAEVKSWESPWMEKEFPVSPEPDTKVLKQSQQGEVLPNPPEAGMTAASVTLTSDQKRSSVPAPPIVANNNGLHRDKADKASKELDKEISSLTNQLSLEEKRAWPHTAGTPPPVSTPRTPQWKAVESAKRTQGGRIGKRPQLRLKLEDMPTPQQAEERAQRAATRLIAKRDAMEAAAVAAAAASGSNTPTKGPSVAQQVMMKLNFSSGSDSDLQSPSGAFVWRFMDG	KAG1706536.1	hypothetical protein DVH05_001685 [Phytophthora capsici]		Protein kinase domain containing		Y (0.604)	-	-	Cytoplasmic effector
3740	g11943.t1	10.0739	-1.28396	0.339449	-3.78249	0.00015527	0.000568732	13172	13143	g11943.t1	MSGEELALETQLLLQQVTHITQHATVESVLEDAGAPPPESEFEAAKSALLSKLRKKKEANRAHQQRLNQRRYGAQKQLQTPVQPPANKGDLFSPRKSRGHALKLPVAATATAASRKKQDMLAQLKTQAVRQGGQSLAKFFGYKSYEQQLEALNEIEMAILQKEDKEEEKEESMDVAASAKGDAEEAHDEEQDIEAAMEDAEQVETAMETDVSTTAATPTTNTTAVSPTKAASPEKAVNVQVAASPNKPESVEQEKETIKVVRRRRNNIQKEDAEEEDGNEADSEQDDQGDDADEDMEDATEAVEATKDPQEEDDNDDASETTKSVTPKDKAAGYRNMLRAEALQNRKRKRLVKDRGADNFVESEAEEDEEDVLKISGLGDFGFGVPQAKTQESKEAEEERNALKLREDDLDHIVDDLSDDERAQEQDLEEMFRREQEDQDRQQVKEVMRNVKEGFGRNRRAFSGLHSGSEARGRFNLDELVAADGSKFEAARLGLLESDEELSDDESGKKKKKMNADGEEVEEEDDEELDEEAEMERMLRDRFRNQPKIYVTSSESGSDDEEETEAKKDNGPDGDEVESDEERERQQMKLFSERARINRRMQRMKDLQRQIALENNEADPNAKSKAMPNVLLEEDEDSQELMYMMNRTDVDSAPNSQTSTNGSQKKSRTDRPRPKLGRFNSYGGITSASRSSSSFSRVIGHCKLFSANGGGASSKGFVFTSFSSDKAEDGADENAAPNQDDHPELGKSKSWSSAKAAKRGASTAGKTTNKRRKNGGGLFSVLSSYQCVSSTSQSQES	KAG1709243.1	hypothetical protein DVH05_019887 [Phytophthora capsici]		Mrc domain containing protein		Y (0.762)	-	-	Cytoplasmic effector
3741	g13118.t1	15.0157	-1.28479	0.336983	-3.81263	0.000137496	0.000510936	14488	14443	g13118.t1	MALNAKGKELLRELQRSDWLPPYNVSGRTHGGSECEDLVRQVVEESGLLHEELARKMNIFEENLDDLEEQNSVQCSLVVTHQCLLRNKRCLVAYIHHRLEKIKALRWETGTIIPAPLAHNLCQREVQFFNQYDQLLTDYMADFELDLSADLKPPKDLYVEVRVLRDCGEVMTESGLVNLEAHSQHFLRRVDVEQLIRQGLLEQIKR	KAG7386067.1	DNA replication complex GINS protein PSF1 [Phytophthora pseudosyringae]	component (PSF1) of GINS DNA replication fork maintenance complex	DNA replication complex gins protein psf		Y (0.666)	-	-	Cytoplasmic effector
3742	g19066.t1	54.5514	-1.28529	0.166301	-7.72868	1.08672e-14	1.49965e-13	20730	20703	g19066.t1	MSATTTTPAARMERKGMGPWRGTKPAGYIQHPELFMKKCIGFDVSIRVITGAKWQGVLCEVHDNGDVIIRPAQELLYDEKDGDELEEKLLVKGDILWLRRHLKDADSEAAAAAPALIQPEAELEEPSIGTCSVLEGIGDVLAGLRGCELAHQGVHAAQLLANWIQKLFLHPQTDFSLLRCMALQLLLQRCHFFCRLSDTSHSISKRQRRVGRTLNVVGRNRRRANQTERVVQRGSTKVRRQDRRRQVRADQRVRDGYNAQNHENRDPERRNHGPANRRDGQEAGKSYSQDRPVRGGLEHEVAELPVLRDLRVVAGQQRMRHVGQFLGRVHESQSLHRHLEGFSREFTVVERRDQAVCIDAQGVTRLETLGCEPSSVLEQIASVGHGIQHDAGAVVHLGFSQ	KAG1711333.1	hypothetical protein DVH05_008586 [Phytophthora capsici]		Serine threonine protein kinase		-	-	Y (0.665)	Non-effector
3743	g7882.t1	16.2949	-1.28559	0.351028	-3.66235	0.00024991	0.000873442	8792	8759	g7882.t1	MRGSPVSLMIRRPLRRRRVWYWITLSSFSCWRSVSDTPLPVRWGRHVPLQPDSHPKAHAPRPTMPSRYTDTPMLERATTGSTGTAGSADAKPHRIRFRSKARSTTASLSSSIPSSASSNGSTSKPRVHVNDDELCARAEAVARAMDFRGLAGSNEPESRWVLKKSRGTFTTYARRADATAAAWGSPEKTRSTQQVLAAGEIRCHLQEVVRVLNTTSDFDHNAVMSGLYRKDFIYGSVVHVVPSDVVGDEPKLVELLTEEESTTTQVAVKTGTFVHSRMFAPNEQWCFLERAQHVRGVKPDPLESSGPAKLNSFTLTLSSLDDKELEAGKVNGHGRVNMLHGMDAGYLVEQLPGSKYVRVIFFGQFDGDLDKPGLAGSSQMRARLQRLADGATRLPEVVRRRRFGAQTIADRAAFPAKNSHCICCTKSLHLLTRKHRCHLCGHYVCDRCWSVQEMETQNTRRITPVRVCTRCIEFVENGDYSAVKPSSLGNLEVKRDPVDSPPATKTLARLLRRELRASSGARKDSVRTVIQYLVNQEAEVEQAKAERQAKTEAEARSIRLTSDSTEQEYLDVLDRGALNVPEVPLYKCILANATKRNYPITMPKTAANGSVPDAPVPLDEKERLKAISRSRIMELEDAFELDMLCSLAASQLGCNISIVTVITADQMTVLGSNKEDLRRVSLPREHSFCQHTVMTSKPLLVPHPEADVRFQNINGRTAFDVRFYCGFPIVGDDNTVIGSFCCMDQKTHEMTQSQYSAMKKLASAADHVVRSKNRERVV	KAG1712329.1	hypothetical protein DVH05_000077 [Phytophthora capsici]		FYVE type domain containing protein		-	-	Y (0.953)	Non-effector
3744	g20594.t1	20.1729	-1.286	0.260323	-4.94004	7.81068e-07	4.31211e-06	22323	22260	g20594.t1	MSTPAKDGGASCAHDGHAHDHDEDYNELDLVFDPTLASCCERDEHDYKKAMKLKAVLTAHDPTSGAVRMRQQLFQPPTTSTQNSVVLQPQVLQQNQPRVSDSDSDSDFDDSDDEFGMEAMLAARRKQLEEHLQRTAQNAADGYGVVLDSPLSQLVQELQNEPEVPKVVLVVDSCAAESPGFLRAMRSEMSAVAQRFLGTKFHVAMAAHDDAVLRQLRVTSVPSLAAFRRGERMDSTALDPKALVTELEVLWEARFLPWLAKCSVLTNERQASLNSQSNLRKKNDVDVDEMDREGFDCGVEGCRLRFGYEHEHVGTSQQTKDEIASWRRL	KAG1704689.1	hypothetical protein DVH05_005618 [Phytophthora capsici]				Y (0.649)	-	-	Cytoplasmic effector
3745	g8465.t1	89.4174	-1.28818	0.146444	-8.79644	1.41224e-18	2.68746e-17	9456	9399	g8465.t1	MHTQPLSTAAVNAQLASLKGQNFMSTAQLSTEQLTGLIAKAQEFKATYSDPETKATAPKPLTGEICSMIFQKRSTRTRISSEVGMHLLGGKGLFLSSDDIQLGVNETLKDTALVLSRFNSIILARVYGHKDIMELGELATVPVINALSDKFHPLQMLADYMTVKEHFGKFEGLTFSWVGDGNNVLHDYMLAAPKLGANIQIATPEGYEPDQDVVEETKRLAALAGTKVVMTTDPVEAVKGANVVATDTWISMGQEEESQKRLKAFAGYQVTNKMLENAAGDHIFLHCLPRHQDEVNDEVFYGDRSLVFDEAENRLWTVMAVYASLLGKF	KAG1682917.1	hypothetical protein DVH05_018597 [Phytophthora capsici]	EC_2.1 transferase transferring one-carbon group & ornithine carbamoyltransferase	Ornithine carbamoyltransferase mitochondrial	Ornithine carbamoyltransferase, chloroplastic	-	-	Y (0.86)	Non-effector
3746	g20672.t1	69.5281	-1.28895	0.13013	-9.90506	3.95714e-23	1.01048e-21	22450	22343	g20672.t1	MRWADVFRRGRAVVPDHSWSFFGPKMKMRSVQPVGMLRVIKFPHLNLVQTHVRPSKLQTQLVRWGAVLGITSATYQFLTNLHTVPITGRTQVVVLSREEECELGTKTALEELAGAKTIDDGPQLQLCIDVATRLISVSEHLFPREYDWRVWLVDNPSSANACCAPGGKIIVQTGILDLIDFAVQKGICHNKHDALAVVMAHEIGHALARHTAESMSMLPMLYLQFILGMESPLLKYIFQFAFNLPFSRSQEAEADHIGIMLLASACYDPSEAPRLWKAFTAFFADPEAGEGALDMDFDWVSTHPSNRKRERALDGLVEDALEVQRRSSWCAFLQKKVLELVGANTEAELLHHIRAAMTQAQAEEAHANSDAALHPRRRNTIGTIHALESQEMLKIIHVEAAVADEEQQQIATA	KAG1705255.1	hypothetical protein DVH05_004187 [Phytophthora capsici]	zinc metalloprotease (OMA1)	Peptidase m48 domain containing protein		-	-	Y (0.98)	Non-effector
3747	g12109.t1	148.921	-1.29195	0.0998015	-12.9452	2.50268e-38	1.48063e-36	13433	13334	g12109.t1	MLSLARGKQLQSSRVLMQLAYRRMSVASGRLAQFPFLAELGLKEENHGVYNGKWFGNGDVYTSVSPVNGQTIASVRAGNKADYQKVVAAMDNAKPSWCDLPAPERGEIVRQIGEELRNKRDTLGKLIALEMGKIYVEGVGEVQEAIDICDFAVGLSRTLNGSVIPSERPGHFMMERYNPLKGHVGIVTAFNFPCAVLFWNAALSLVCGNTQIWKPSESLSLTSVACTKIIADVLERNGHSGAIASLICGSGAEVGEAMLHDKRMELISFTGSTKVGRHVNEVVSSRFGKTILELGGNNAMIVDKDADLEMALRATLFSAVGTAGQRCTSLRRLFLHEDIHDEFLQRLVSAYQNVKIGDPLKDGILCGPLHNTQAVKNYLDGIESIKKQGGKILTGGKKIGGEGHFVEPTIVSIAHDAEIVQKEIFAPILYALKFKTLEEAIEKNNAVPQGLSSSLFTKNQAAIFKWTGPLGSDCGIVNINIGPSGAEIGGAFGGEKETGGGRESGSDAWKQYMRRSTCTINYSKELPLAQGIDFS	KAG1708219.1	Aldehyde dehydrogenase 7 member B4 [Phytophthora capsici]	piperideine-6-carboxylate dehydrogenase & EC_1.2 oxidoreductase acting on aldehyde or oxo group of donor	Aldehyde dehydrogenase nad +	Aldehyde dehydrogenase family 7 member B4	-	-	Y (0.927)	Non-effector
3748	g17717.t2	15.8039	-1.29275	0.269421	-4.79825	1.60061e-06	8.41669e-06	19397	19326	g17717.t2	MLRTKLTLQTPHLVRALNASRTLQTKYDYLVIGAGSGGMASARRAASYPGTRVAVVEQARLGGTCVNVGCVPKKLMFIAADMSHKLHHDFLHYGFEDEEAGGHLGKRTHFDWPKLKAHRDAYVLRLNGIYQRNLENSKVDLIRGSAKFNENGNVEVNDKEILAEHVLIAVGGKPLVPDILGKEFCIDSDGFFELETQPKKVAVVGAGYIAVELAGVLNALGSETSIFCRKEGVLRTFDDIVRTTLEDAMAKDGVHLCPHSNVVRVEQAADNTRTLVLADGSEYSGYDVVIYAAGRVPLTTSLQFDKAGVTADEHGFIEVNEYQQTSNSKVFAVGDVCGTPALTPAAIAAGRRLSDRLFGGMKDAKISYENIPTVVFSHPPIGTIGLTEAQARRKYGDDEIKVYTSRFVNMYYGLINELDEATGEPKDKPKTAMKLVCVGKDEKVVGLHMIGMAADEILQGFGVAVKMGATKADFDDCIAIHPTAGEELVTLAPWGLSGRV	KAG1700683.1	hypothetical protein DVH05_011543 [Phytophthora capsici]	EC_1.8 oxidoreductase acting on sulfur group of donor & glutathione reductase (GR)	Glutathione reductase	Glutathione reductase, chloroplastic/mitochondrial	-	-	Y (0.913)	Non-effector
3749	g362.t1	65.8434	-1.29501	0.134073	-9.65899	4.50264e-22	1.08926e-20	506	384	g362.t1	MKFPLPADMFPTLSLPLDDQDALKNLARAFVDDAIVEYGAFRNSTLNGAIDDTRWKFIKKRDGLTSYLDRELGDPAATRNSMRESVGSMAFSRKLHGILTVGTIDGSLHDQMYGMHHCSMELMRIKSAYMVDKIADGKILSEIYHATPENPVDGLYVKWSVSDFAPALLRRVVRPRDFVFLDGTGIIEDEATGDKIGYSIMHSLQIPGIRELTDFQIVRATLSICALFRQKSPGVVEVYMKGFVDSMGDIHTSVAIPATVEALMSYRKGAYCGQMKKLNWLLTTKKTVMLDRPNGVCSVCHKAMKKASPPDKMCQVCMNQVCSSCGAIQKLAFLSTTRRIVRRNLRFCAGCIRTAVLADGLEVAAEELRRLNPLEYFEISSSDSGTPASPSNSTIPDSQEFFG	KAG1686395.1	hypothetical protein DVH05_006699 [Phytophthora capsici]		FYVE type domain containing protein		-	-	Y (0.907)	Non-effector
3750	g18465.t1	20.8341	-1.29664	0.255632	-5.0723	3.93032e-07	2.27054e-06	3111	3100	g18465.t1	MADPQVVLSVCDLRPDDDEPEEEDVRRNTESSALIVKPPPLQLTVTADTAMQHPPNAELVYPWVPTDPGAVSVITESTMMTSTTLYATAIHSEPGPRVRDGVTTALLGNSPQTLKNDVHSGAELSHGYGSMQRRHSILRMSASKTASCNGLRKSASVEFVLDHAHQQAAQSIHASTSSIGREPRRLTFEEKAELYRVRPDLEIDPVPYYNDKVEELNRRNQRRIIFAMFGGMISIVLLLIFFSMWEQNK	KAG1711866.1	hypothetical protein DVH05_009107 [Phytophthora capsici]		Bsd domain containing protein		-	-	Y (0.786)	Non-effector
3751	g23493.t1	69.1089	-1.29673	0.173801	-7.46101	8.58615e-14	1.09704e-12	25446	25364	g23493.t1	MRSVKKDFYRHVLHCNGVSIDTRTAGFTLIRRQAWVQSDFASRSKDAEAPTTQYITPHRGYLGGTHFRRWSPPGAQQINRDVGNTCPAGSAATAQNRDAQTTRRDSPLDHRLTGIGWLRCTSVTLVTLSYSKGWTVAASQYFALNQIYSCTLCAQDRAAWKDLTEALIAYAPRLMDSGREKRETYRMRDNPTHAEVEPLQWQDGSRNAFTYIHIHLGRQLSAANEEAWLSLGRIAEMMGDDENTMLAYEKVLSHNRLNATALFAIGCCYEKVEDYTKAADCFRGLVSLNEQNSDAWGHLGYCCLMMNDLTSAHTAYQYAMYNNPMSQKDPNMWYGIGQLYERLGSLEHAQESFEAVLRFEPNFNMALEVKFRLGIIAKQRGDYEGALERLKSVLHDVQANVQTTEMASDIWTQIGHVYELKDEIQLAKSSYLKVADLNPNNAKPLQQLGWLCLKHSEHPPAIDYLKKAVTIDPQDGKGWYLLGRCYMAVQEFEEAYDSYKHAVTTDSQNPNVWCSLGVLFYQLNQHLDALDAYSRAININPNICEVWYNVGTLYDTCNQTSDARDAYQKAAELGADAQFIRERLELLRVRETGQSTIGMAGANSAPGPSEPPTTSPMPTFSSRPTAETQYQAQQQGAPAQGAQPNGAPPASQGAPMAHMLRAGEPPMSMSMGSAPTSNTMSVSGPETSSGMARGMPVGSAGMNMMRGMGRSAPMNGGGMMPRGVMGGMVPGMQHPQQTQQMQSQHPQAQAHAQAQAQAHAHAQAQAQAHHHAQMQAQMQAQQQQQHAQAVHMQQDSRRGMPGRPIKEESKVGGMRYAMDGGDRKLQAPPQRLAGLNPKNLGGPAGVPQGGRRDRFPIPMSDPKQHQHPSLQPPPGRRLLRFGNLVFLVLRFLLLFSEHVRVGFLADLLTVVLNVVQFRVIIIATGLSSGLVILIVVFTLLTLALALGLALLLRVLDFLLLSHIRLLLLTTLTLESHSRLVLSLGLGSLLRRLRLVRVVQHVTLADAALHLGQTECKSWPDLCQSHSTFFCLSVATSTERVRQRHMRCLFIHLAVRSRSNTSAVAQHVLADILELV	KAG1688535.1	hypothetical protein DVH05_003625 [Phytophthora capsici]		General transcriptional corepressor trfa		-	-	Y (0.959)	Non-effector
3752	g1647.t1	11.1573	-1.29767	0.347228	-3.73723	0.000186061	0.000671903	1870	1777	g1647.t1	MAPPSHTASTFELQGSLPHLPVPDLHVTLGKYLRSLDPLVSKERLETTKKLVLEFGKPGGEGEILQAELVQRAEQKDSWLAEWWEQVAYLSDPTPNALFVNMVTGFGSFQDFDRPVSQARRAAETVRYTCEYLERLKREQVPPETMGGRVLCMEMFRRLFSTCRIPDKPTDRFKRVDPATVRHITVFCEGRVFVLPVYDAEGEILTIGDLEVQLLHILRHSQYLNSLPAANDDDIPQFVGALTALRRDKWAETRRTLVKFDPLNQRSLDKIETSLFSLCLESSTPDSPSELARQCAAANAGNRWFDKSFQYLVFANGMVGANMEHANADATVLQSMFRWLGERYLNRNGGYETFIESRHHSLEFLPPPELLHWRLPQEIAVNTIPNALKKFQHEGKSLRMLVVRNKVFGKTKLRAVKLFPDTFVQMGIQLAGFRVFGRPVPTYESGHTRMFVQGRTETIRTVTAEVLAWLKTQDETAKDEVEVVAKLKSAMARHKELSIEALSGNGIDRHLLGLQIAAMQKTGTPPALFTDPSYAGSGGGGNFVLSTSNVSGYPWLWGGFVPMLPHGIGICYGCENDFLSFMITSFDPSDRDQQLPGPPDARLPRVTAQEFQRALFKAFEDIYGLMERNQDQVKPICKI	KAG1701114.1	hypothetical protein DVH05_011355 [Phytophthora capsici]		Carnitine o palmityltransferase 1 isfrm		-	-	Y (0.956)	Non-effector
3753	g3525.t1	13.7194	-1.30143	0.300222	-4.33489	1.45831e-05	6.50289e-05	4152	4079	g3525.t1	MATLPQLDEAIAYLQAEISALVAGKKDSALLSLAVAVAAGEAPLPEPQFAPLLALWTPKEDSISTELAAQVDQFEAARRREEEEAHKKEDKDVKTPVHSALERVRGQRRRPRTRPRRRFEDPDEGDASQSASDGTPTPSPRADTTVITVVAKEKEKDEKEKNDQKKENDGEKETDQEKENTDEKVEAQAKEKQEDEDNEKKVETVEETQEENTIEKEKDDAEKLEEKEERNPEKEEAEAALASLKALRKSMLLDVLSKIVSVAKSKNVDPAMFSKEPEEKMVDLEKIQERVSGGKICEWAQFAEQVYLFCQEVVTDAEKRELPEARRKGVELLHFARTLTETLRKASVKKEATLLQKIREAEEEAAARKEEEETARKEEKETDDKTSRHEEEQDATLKEGEDEKVKAVDEGGDVEMENATTAEKDDQGIETADSHESGKAEASGPPPLTPTRTSTRIRKRTSITSDGTGSAAPSPSSHIPRKRTRGSSIFTASASEVSGEESHDASASEADTKQRGGTKAPKAPAKRTRKRRPSVPATRTSSRQQKRRAEAAAATVMESGGSGVEEEHSGGEALHSADDGNEKEKIEETETGEDEHEEEQQAPKKKKTKSRTRKKGGRKR	KAG1705753.1	hypothetical protein DVH05_003504 [Phytophthora capsici]		Tkl protein kinase		Y (0.7)	-	-	Cytoplasmic effector
3754	g21021.t1	56.5792	-1.30164	0.150536	-8.64673	5.29969e-18	9.6941e-17	22803	22719	g21021.t1	MKVSSTNLVSPQVDAAMSADQSPQNYQQYGEEDILVTSPTSYALRESIRRSSSSDLNPPPLRTTQSADQTRLPRSSSRGSIFNRAPPPPPPHYPPQIPAAPHSSGSSYAMPRPVSNPNLDMMHEQSIEGSSHLGHSLGPNSTPYGNQQFANTAAPYGGGGSSFNPAATTTGFGGSDFSQTAPVNNAAASRRSVSRRSIFSRETFMLTRGEKESRMTIPEGTPTEIRCEGYLTKRGHLFTNWKTRYFTLRGNVLEYYSSEEKSKKYGAVTVEKVATWSGEAHGFMFYTTKQIPYYVYASSESERSRWLRALKEYMVETEDVSCEGYLTKRGHLVPSQRMAYYVLNGTSLRHYADQQAYRDNQSAMADVEIRSVAPWDGEANGLMFMTVTGNVFYVIADTVGEQQKWLATVKKSTANVPEPVSCAGYLTKQGHKRKSWKKRYFILRGHTISYYSDYDMANNAKGKPLAEVMVEDVQKWDGEPFGFMFMTNEQVPYYVYADNDRERNKWMNALNKLNAVEEEPEVEKKRCTNCNAVLTGSRFCGACGFNLRGTTVGERASRAQTINDEADDDIDGRDDIDEETTPFDELEALSEGARTLLLAVMQTPDGVDIGDKEGGYPNRMTRGSSQQQLGQPDDNNTSARFDQDIADVVTEVEADEKRTPPKYADSDEEDVMAAAYNAKPTPRSPVPRSSGRSNSDAESPAPSPHTSRETPSPVAAPPTPPKAKKDTLKPNFGIVEPEPKRHSFTSFSDSEEEESKAEPKPAPVPVRTSSRSSGGLFMAGMGRRKTTAMIAMESSSDDESGDDTELPTKPPSEAYKKSEGKPKDLDDSEEDKPTGEDAENRERKSSADSLELDTRGISAFEEPIELPKLKHNVNPSIRMSERTDKKDIYNFMEKELDFTPQFVPSADSPVRCRFYSSMAYATAKKVILFLSDSGPLGLWKQDPENGKLTIDHKWSMTPYFSRAQEEGYGIVVCNPFSNTAVVYEAGGFEREVPVPNSSTPTEHVLFVWDEFITKCKGQVSIIAYARGGALVKSILETYELSAREKIHRIALIESKHEIDHNESPGILELLGRRSINWEASYEPLGAQIVDSQARVNCVCLSLGFMPSQEADNTPKTLEKAEDPAFAFISATPNQPGMTAVVKFVRAELRKRKTASKPIGRPRRQSNIIVIGETDGDESSDMSGGAEEGKNGSKTNGNGNGNDNEDDSKIKATYYLPKPVPKPKRTSGSSSGSSGDKQRLISDKDFELMKVVGQGGFGKVFLCRKVTPPHQGDCYAMKVLKKQQVVSSGLVNTTMAERKILTEINHPFVVKLHFAFQSESKLYLVMDYLSGGSLATHLRRRRKFPEEWARFYAAEVAAAIAHLHSANIIYRDAKLENVLMDHDGHVRITDFGLSKVGVSGLKGATTFCGTAAYIAPELLKGKAYGKAADWWSFGILLYEMIGGKPPYYHRNRDIMFQTILKQDWVTFSPSFSDAAISLINGLLTRDPMMRLGSGPRGADEVLTHPFFDSIDWPELLDRKMQPPFNPGVGKMDTHYAPRNMNEITARDREPSVMMAKTDRPNDFDGFSFVGRPSSLSNV	KAG1690394.1	hypothetical protein DVH05_028182 [Phytophthora capsici]	AGC-VI/PKA protein kinase & TOR-dependent kinase (S6K) & EC_2.7 transferase transferring phosphorus-containing group	RAC alpha serine threonine protein kinase	Serine/threonine-protein kinase ATPK2/ATPK19	-	-	Y (0.922)	Non-effector
3755	g17425.t1	9.082	-1.30266	0.357918	-3.63953	0.000273132	0.000947033	19025	19019	g17425.t1	MASRAENLRRGGKTRPAGRRDDPPDVRLSKTLAYALRHGAEELQLDMRPSGFVPLSQLLALPLFQTFTEQQVEEVVRTNAKKRFSMTTDESGAVKFIRANQGHTLQLVQDEELLTPLEDPSAIDKCVHGTYLKLWKSIYATGLSKMQRNHIHFTEKEVADDEVVSGMRSNCNLLLYIDFPMAVRDGIKFYKSSNNVVLSPGTEEVGVIDRRYFLRAVKRDGTVVYEREEKE	KAG1701768.1	hypothetical protein DVH05_010262 [Phytophthora capsici]	EC_2.7 transferase transferring phosphorus-containing group	2 phosphotransferase		-	-	Y (0.548)	Non-effector
3756	g3312.t1	9.06636	-1.30364	0.354495	-3.67746	0.00023557	0.000829143	3933	3854	g3312.t1	MSQAQGEDGPSEGDTLRVLVSTDNHLGYAEKDPVRGNDSFRSFREILQLAQRENVDLLLLGGDLFHDNKPSRHTLYETMRLLRTHCMGDGAVNFQVVSDQSINFPNFGVVNFEDPNYNVELPVFSIHGNHDDPARGGGGDTTLSLAALDVLSAANLVNYFGKSEKVDAVEVFPVLLTKGNTRVAIYGLGNMRDERLNRMFAQGKVMFRRPAERAEDWFSIFVVHQNRDDKGRGSKNCVPESVIPDFIDLVVWGHEHECLIDVQESVKGDFFISQPGSSVATSLVEGEAKQKHVAVLEINGQSFRMSNHELYTVRPFKMGEVILNEIEELEPNDPDMADHVREYLEGRVMELLHEAELEQEERRRERAREREKRQQDSPFPLPEIGNGGEEEKELVLIRLRVEHTGFPVLVNQRFGATFVGKVANPNDILLFYRRKKDRIIASDKNASKELEKSLLGRPVRPTPLASVTIEDILSKQLCAPERKLVLLPEAQLGIALEKFTLKNNSSAIQEFVDSVLDETQRELSSKSDTKSAQDILSIVGKKKEQTDALHALQKEEDEEADKNELRTAGNSLPGDGFQSRRAIPDEDTSAKAPKGRFGTPRSSQKKAAPKKKPVRKSVFSDLEDDSDEGPKKKKAPTPRKAPARTARAKAKKTRDALLSDDDEDFMDGSAEDDGDEDFKMEDDDTEEMETPRPSVKSRKPTTRAKTSPTKAKKSPMKSRKYPTNRKRLRKSNTSEEEEDDDAFAPPVNKRTVNASTKRDSQASGVLDLCSDSEPENPAPKKRAKQTKSKISQQHKIDNLFKKQAQAKEDEDDVEENQEFTQLARQADARGQDIVGPSQSQTESQMSQPRAGGSTRRKLPLSMIAASQSQSQEPKRAGTAAPAARKGWGRSRR	KAG1698479.1	hypothetical protein DVH05_015019 [Phytophthora capsici]		Double-strand break repair protein MRE11	component (MRE11) of DNA resection MRE11-RAD50-NBS1 (MRN) complex & component (MRE11) of MRE11-RAD50-NBS1 (MRN) complex	-	-	Y (0.786)	Non-effector
3757	g21460.t1	17.5903	-1.30372	0.293545	-4.44129	8.94199e-06	4.13342e-05	23226	23179	g21460.t1	MGRIARLELENFKSYGGQHVVGPFHRFTAVVGPNGSGKSNLMDAISFVLGVNSRQLRSNQLKDLVHRAPSDSEAVSNARSAFVTLVYELTPNETPPSKSQAAQEAQNPLREVKFTRYISEKGVGSYRIDGQDISSEGYQNQLKEIGILVKARNFLVFQGDVESIASKSPAELTKLFEQISMSHELKNEYEKLLEEKNAAEENTIFAYRRKKGLVAEKRLVREQKEEAEQFRQKLEEVNDLRVEHYLWQLFQVEDDIKQREETVRHYQEAGQTCLQKENAVAQTYHDKKKELTASYREVKSNRERIQDFQNEMEDIQPQVIRLREQTQYSQRKIVESETTEQTMKRRLEGKSTEVEALKNDLQELERAKAELDANQARQASQGGENGALVLEGSRLEEYHRIKEDVQVKTNLLRNELESILRQQNADKNKVETLTQERQENIAEVERLAEELKQVNERMSSMQRVISETEHAIAQAEKNLQTADDENRGQAEKKDTLKKQLDRVSEKLRDLKDDKRQSQAEARRAEMLETLKRLYPGVRGRLVDLCKPIQRKYNMAVTVATGKHMDAIVVTDYRTGQDCIQYLRDSRAGSAQFIPLDKIRVKPINERFRGLGNNIKMVVDVIECDAEIEPALHYAVGDTVVCDSIDIARDLCFRQNEKVKAVTLDGMVVSKNGSMTGGKTQNDMRRAGRWDEKEVEALQHEKDSLIDTIRAMERHGASYAKLDTLRTQQEGLKSRLSHAKADLEITEGKGPKIQARIENANKRVAEVIEPELRKYLAAVDSRKSKIASLQDQINGVEDELFAEFSEAIGVESIRVYEEKVLKRHHKAMEMRRKITEHEAKLRAQIEYLQSQDFNQPMLAAKERAAREAEHLKQLAEEEAGLMKRVGALRKERKEQEDLRKTLTSKVDELEMDLREIGGKKSKYEERKGKIQRRISSEEAVLERLKDHKTELFKRASLDQVKLPTVSRRPNGSEDVEMEDASGSSSLGNSELLLGEDAANKELDFSSLPDARVVVDDKEFDDINTDYEKRIGLLLTELERMQPNMRALDKFDVIQGRIGKEEEELDRIKQQAFETASKFEKVKQERYDRFMEAFNHISGVIDSTYKQLTKSSKHPLGGTAYLNLENPEEPYQNGMKYSAMPPMKRFREMEHLSGGEKTVAALALLFAIHNYRPSPFFVLDEVDAALDNVNVNKVSTYIANCDFQCVVISLKDSFYEKADALVGICKDITLQQSKSMTLDLTKFD	KAG1701853.1	hypothetical protein DVH05_010345 [Phytophthora capsici]	component (SMC1/TTN8) of cohesin regulator complex	Rat structural maintenance of chromosomes protein	Structural maintenance of chromosomes protein 1	-	-	Y (0.861)	Non-effector
3758	g9924.t1	109.393	-1.30413	0.112235	-11.6196	3.27666e-31	1.38859e-29	11062	10995	g9924.t1	MKDLLMVDAVDEAHVVDELVTRYRQGYVYTFLGPVLIAMNPYKMLRQPNGDSIYARNMIDEFQGKELHVCEPHPFALAENAYTNLMRFGLDQSLLITGESGSGKTETSKHVMRYLTTISTRSRAKSAVIANRRMSVAQRKEADEMTSHVTDVLWGSNPVLEAFGNAQTIRNNNSSRFGKYIVLQMNRVGQVIGGYIDNYLLERSRVIRQAEGERNFHAFYQVMSGATAEEKEAWQLPESAEEFDVLGNENATIEGIDDADNYRNVRQNMTAVGITDEEQRNIFQQLSAILWLGNVQFKQTTDEAHNPRAAIEDPAAREALAKAAGLMGIDKDKLEALLTFRIVNIYREDQKVLFDARQAKKVCDSIMRSLYEKIFDWIVARINKNVTCKKRDINNSIGILDIYGFEIFEVNAFEQLCINYVNEKLQQLFISQTLESEQEGYRREGLSWQNIKFFNNQVVCDLIEDPKQHGIFPLLDEQCAIARLSDLELIERYNSEHSRNPHYVASRVRGPNFGILHYAGKVEYDVTLFFDANVDTFFNDLQDGMEHSSNAFVREVFLDKRSKETKLKRPPSTSQQFRTQVADLLKKLDGCNPHYIRCIKPNEHKRPLAVNKELVAEQVRYLGLVENLSVRRQGFCYSQPYGPFIKRYSFLSESTWPAPAAHSTRKAAVDLLTTVGLGVRNPDNKDELIPFEEDSKTLGCFSLGRNKIFLRHPQALSALELLREERIPVIVNIIENAWRRYKNRIALNVFQAASKQLFSAYEAVWKNCQDRRRRVPGAANKEHVAKLYANWDVVSSKLVNVNNSRLAKNLKQEEELNSVVFMQSFVQARSQRREFLKLRTAQIVFSKRYRGLKTRKELANDMWRSCKVALLGVRTEFERYLGKKKRRRDSLDRTYQGDYIGVNKYPAYASIIQAHTEGRGSKAGSGRGQKEKLLFLSTVEKVNERWAHQTRVLMISESRVFNLKADKIQQPKERRVFELARLTGLAMSTQPDNYLILRVKGEIDLMVQVSQKTEVVQALRARMQKGYGRDLPVEFSDELDFYAAKGKQLKVKFTFDRSMKDSEWSKVDRHTMLVKVGII	KAG1686192.1	hypothetical protein DVH05_007074 [Phytophthora capsici]		Heavy chain unconventional myosin	Myosin-13	-	-	Y (0.917)	Non-effector
3759	g2839.t1	17.6078	-1.30528	0.275965	-4.72988	2.24655e-06	1.15029e-05	2895	2866	g2839.t1	MELAPAAAPFSGRSSANGDGSNAKRKLETHSFFSLSASSSPSDSPTAASNSYKPFRSNADALPPLDSHPKVRRRATAEPPPLTRCYSDGKISKAFGELLTAEEATDGQKLPPSKVCPTPTLSVCLSPGVHRNPFLDDETWPLSVSRGPTSTSPAFVCKSSNNNTTLSRQSDSCVMFTPPTPNKRVCSQQGFTQSKAGATASPGNWTPSLTQARKRSLGVADGAHFASGSPSDKRASLSIEMNLESRSNSVAGTASSSCSSLTPPLTVLPRGSVSAPKRMYPPQRRSRNPGNLSLDLSQVDQANFDPCSTTTGASKRRNDQAATCSKLTDFLYIGGAVAAKNKSLLIQNGITHVINCAASVAPASFPEAFCYFNMRLRDHSSQDIARHFYSMFDFIERARESGGRIFLHCVKGISRSPTMAIAYLMWYKNMSMYKALDFVRQARPIVDPNVGFIFQLTEWEQLHPDGRLKFQRTIVYRMDVAYVKVDKSSNCNGFVAAKNPLFVPLPAISENFFRDPTKDIGELCLVVACADYMFVWCGTDVNEDQVEVAERGAQILQRYEAFPAKCDTVRQGQEPVAFWDLVGDEI	KAG1696219.1	hypothetical protein DVH05_018765 [Phytophthora capsici]		MAP-kinase protein phosphatase MKP1	Protein-tyrosine-phosphatase MKP1	-	-	Y (0.919)	Non-effector
3760	g9301.t1	56.5315	-1.30988	0.350976	-3.73212	0.000189878	0.00068411	10408	10305	g9301.t1	MHESALREQPHVLEEDDVAGGVHVSVVRQHRPSCRASDLHLLNCDEVFCRGSVCCYLQCAPARLLGRLERRKESDLVVGLRASGTWRV	KAG3119783.1	hypothetical protein PI125_g1729 [Phytophthora idaei]				Y (0.768)	-	-	Cytoplasmic effector
3761	g9740.t1	15.4165	-1.31041	0.270892	-4.8374	1.31547e-06	7.01194e-06	10861	10787	g9740.t1	MAAVERLLEDLSRMNQEDSFSPGSAASAPSSTAALDKFSVFSVSSLAPEAVVIVPDTSPQSTTKSPFALPRGHFTSPYEDRSTVQKELEAIAHPLFALERLDTFPRGWGECNPRVTVPQSHLLAQLPMSAPRQELVPMRKSIVKDPLKIQYEFRAVDVSRTGADAGFSSALTKQDEYARGKMSNKPFSPGGDSLAALETEKSEKEQFTPMQKLLLKKEEQQRNLLILGKEELDDSVLETLVFDVPGINGCLAADDVKKIESKQVQAIEDVEDVGVNPKNLLKPYIEAVADKDHVAAIRSAVLDEKAANAMRQNDENTTVGLDQLLREMEDDGELMELGFSMEDGEQESEKASSQNGDAEDGPGSATVASGLEEAPADDNSSEDPEKELESILRSASESNTLTLQKRTSPTSEWASMASVDVRNFHEKVPEMAMKYDFELDVFQKECVIHLERHECVFVAAHTSAGKTVIAEYAIAMSQKHMTRTIYTSPIKALSNQKYRDFRTKFGTDNVGLITGDVSINPDASCLVMTTEILRSMLYRGADIIRDIEWVIFDEIHYINDSERGVVWEEVIIMLPEHIGMVFLSATTPNHLEFSDWIGRTKKQKIHVISTYKRPVPLQHFLYAGKELFKLFDATTGYLPNAHGAAKAKLAPASKASGRGGRAVPRGGGSSANVRSIRTSGGDQGEWTKLINILKDKTLLPVVVFAFSKRLCEESANKLSKLDLSSPSERSEIHLFLEASVQRLQGSDRELPQVLAMKEMLKRGIGVHHGGLLPILKEMVEILFGRGLVKVLFSTETFAMGVNMPARTVVFNGIRKHDGKNFRDLLPGEYTQMAGRAGRRGLDSVGTVIIACWNDVPEPTSLRTMLAGKATSLSSQFRLTYNMILNLLRVEVLTVEDMMKRSFSEFHTQKALASKNIPKLIQKGKALLQQLERSLVEDYPHLEASGELMQMQEFYKLKREKRELEKKLTKWLLTNNIQAAKAAIAPGRIVVLNVKGLSSDQLALVVRTTSAKVDEGGTTRSKISFETEIQSTSGPDAGVFKSIMVLTFCPDDYEPPKVETPSSSKRSPHSLMGGGRMLRSKKDDDDDRMLGRMGKKGKSDSHESTELNVPFTSTLLGRKYAILEVPESCVEIVTSVVASSVNMKTLVVSSSKKEIATSIEFLAQLEKEAAQITYVDLLGELKVNDLEVATGYNQWQQMQSMVLSHPCATESPSVSRAMGKVEKIFKLEAYLGRMTRELSNDSLSLFPDFQQRLNVLKRLGYISEDGVVQVKGRVACEINTCEELVLTEMIFENVLANLEPEEIVAVLSALIFQEKSQSEPTLTPMLENTREVVRNIAESLGLIQLEQHLEIDPTVYCKGALNFGLMEVVYEWARGMPFKQLCELTDVQEGSIVRCITRLDEVCNEVRNAARVIGDPQLHRKMEVASEAIKRDVVFASSLYLS	KAG1706818.1	hypothetical protein DVH05_027670 [Phytophthora capsici]	RNA helicase component (SKI2) of SUPERKILLER regulation complex	Dexh box ATP dependent RNA helicase	DExH-box ATP-dependent RNA helicase DExH9	-	-	Y (0.95)	Non-effector
3762	g5829.t1	23.652	-1.31047	0.226765	-5.77898	7.51548e-09	5.58783e-08	6666	6575	g5829.t1	MSANYNQFYVPAPLAAASSSSSLSSSLSSSASSAASVNQSLANYVSFPFPFVAKPKARNPQSKRKNKSKSHGKKPHKSQAGAHSRVTAPYVGEHYHKTTRGRFAPLTLLELSVRGLCAQLLVQHQDALHSAVLPPELASSILQWLKQHYVLDKPQFQALAPFLLLEWSLVDQQDVENSWFDDIPETTLENLKSIDVSGCIHLQQMGSEWGRHVNRLPGLVVASFQGCTGLSRESIEMLQFSTKLTELNLSGCINLDDKCLKTLGDLKHLKSLQLAGCRKLTDKGVKSLSKMASLEKLRLARCGKLTDEAFDGFAFKFAKLRELDVASCRLSEKAMLDIGQIKSLEVLVIRGCTEIPDNGMASLAELTNLKYFDARHCSKIHSIPTEWTQLQVLLLGYTAFAEPDAAVLQYLTKLQELELRKCRIMKRGFQFISRLKHLERLELAETALTDFGLMEICNGVRSLKALNISNTEISDNGAAGLAKLKELRILRLDAPGITNRALANLSFLSGLEKLDLFGANITDNGLMHLVPLHKLQELSICGGNIGDRGVGLMSKLTSLTSLNLSQNRNIRTKSLFYLRALTGLRCLNLSNTGISALSLRHLSPLKELQSLSVYGCSLSQAHIDALREILPELKCLRCS	KAG1713042.1	hypothetical protein DVH05_000770 [Phytophthora capsici]		F box and leucine rich repeat protein		-	-	Y (0.89)	Non-effector
3763	g19065.t1	54.881	-1.31144	0.150066	-8.73912	2.34939e-18	4.41921e-17	20729	20702	g19065.t1	MSSSTYGDLRLLPVDYHRQVARELAAFFHSFYRFGAASNRFDLQSPAYVDFLHNVLFGSLCIGAVVFLVLCIIVVRRTILHIRSAFVRRTSMESTSVELLAVGLLTFLAISALGGLLGEAQVDYSAGVVLDTMTNTSNLFQDARGFTAQSLQTSDALRVNADGLITSFNDSELPAEAFKMSVEALRLVHASKELANVTHTLLPSNYSEIAKDWQFSYFVLKSSTNGAILAVALASFLSIASVGWAMVSPLRVSILVILSVVPISHTLIGAYLSSTILTADFCASPLNNTLGLVGSTSVATYYVECPANASLPFADAMASVRQTAEEVTTLQQELERHAAQQGEIGLRMKKEFLDPIGKQLSSVDTLVSEFAASQTCKNVSNAFEYAASTYCEYGMLGFFSMWVHQILLCLILFVSVVASALVYERVHIREIRMDVRYQLLSTYEEDDMEHARLLQLRLGLDQSRRGCCRFAVRVLEVASQPQDVALDQQLLLQFVAVFLVVQQLLCRSDDDVSVVVDLTQHALPLGAGDDADGHVKADAFLHEELRMLNVARRFLQQGAEDIRQPTIPKIIKGTKARSSPCEVFELATDDRYSVFDHAAFRHGFDHEQQGLVAGYELHGLRHGGDGAQIPRDHEQDKFSDGLLGLDLAEVFSHEWDVHGDAGRTQQRDRDLLSPGRRCQVASEVNGASVVVAEHLAAELVHDRLRWRRDPRRITALLAVICGAPVAAAATLASAVEVGQLCLGQHFACHLRALVNVVHDEHHLPASANVFHGFVDTHDGPREPVHDHEHDLGCLFSLSFYLDELLEPLVHLRIEIAHVCSIEHWHGDVAPPGRRVAGAAQEHGGIRESIARGRL	KAG1711332.1	hypothetical protein DVH05_008585 [Phytophthora capsici]		Aste57867 9411 protein		-	-	Y (0.984)	Non-effector
3764	g8249.t1	11.8643	-1.31159	0.320412	-4.09346	4.24991e-05	0.000174574	9171	9160	g8249.t1	MSIVYALVARQQSVLCEHTDQSGNFPTVTRAVLKHLAQHEPSSSAAASKSVFPYNEFNFFFLHDDEITYMCMAEERVHANVAFVMLAEMQTMFLAKYKLQAQTALAYAMTSFTPTLDSLMKKYDNYKIETPMSQVRQKMERVKTLMIENVNQVRVLSVRCVWDAMKYEKSAKKLKNAYWWMNVKYWVYVALALIVITLIVTFTVCGTDLSSCASRIESKAEDGIDKIAATTSGAADKASTGIAGGS	KAG1699572.1	hypothetical protein DVH05_012982 [Phytophthora capsici]	R-type VAMP7-group component of SNARE longin membrane fusion complex	Vesicle associated membrane protein	Vesicle-associated membrane protein 713	-	-	Y (0.711)	Non-effector
3765	g5685.t1	223.268	-1.31211	0.306187	-4.28533	1.82466e-05	7.99725e-05	6542	6424	g5685.t1	MVGWFAEFSAPLDRKQRSAASTAQIGLFLSPQNFNAHHHGAARRPSEQRLIRDVAVSGEQVAQLGGARVASAVAGRGSFGAVKRAGAGRV	KUF91550.1	hypothetical protein AM588_10003617 [Phytophthora nicotianae]				Y (0.586)	-	-	Cytoplasmic effector
3766	g7314.t1	12.3899	-1.31335	0.351175	-3.73988	0.000184108	0.000665789	8248	8162	g7314.t1	MTHPTFQLYGYERFFAMDPGASAKLAHIATLRGDIPILLQHLPQAVLEAFNRHPKMRASILPGSAPQKVMICAPIADVSELKGLLTIHECSADEEERAEEERVNAALDNSTDTPSLRWMEFVRNECEKPLDREKEFPFYLFVRVDKTTNTLARLILFADHYMADATSGAVILREILQTVAKLSGSSSVDLPKELPLRESLYEGTHYVNAWMNVVHEAVSKYVMQPLMNFDTNAFVPLLPIQSESQRDFSGSQPAPPNPSFALFAQGSEACMRSAMARCKEEDVSLQGAIIAATTMAFGLAKHNGKLRECTEPLQLRMDVMGDMRQQVALNPVKRGLFDSFLPQTTGSNCETPVGLYSTPAHLVFTSSEGVDPHFMSFWDVARKADHEWECALLGHELKMQSMFVNEVLNAENRADSGLCVANCALNDVTLAFLDCSDTSSSPFPSEVALGRSTLTVDDLHVYNSLPSLSSTSRMFVTALSHFNYAMMYKLEAEAAQKLFSWMVTCTERIGEYRQQDSFAQAADRLSGATDDEMAETLQIAVDSAVPVPESVAAVVEDASEVGSFQQDVEC	KAG1699868.1	hypothetical protein DVH05_012307 [Phytophthora capsici]				-	-	Y (0.987)	Non-effector
3767	g9601.t1	50.0027	-1.31428	0.226889	-5.79263	6.92931e-09	5.1951e-08	10720	10629	g9601.t1	MSSTGARRFVEQSVVTSLVPLLKRNLAKQPPPRHDAPFVRASVAAVFRWKEKEQHSLELLFVRRSVNEKDTWSGQIAFPGGRRQKKTKMDINALNDVSGEWTDWESLRETAQRETMEEVGLDLTTEHVHWIGHLPPIQTHLRSLSVSTQVFFIDAAADEHDYKPKLQESEIADVFWVNVQEFFNTRRYQVLSYPLEDSLVSLRMHPQVLALAKKTLGNMQFDCIYLPRPDHLPPDDERLPLREVHDFVLWGLTLLAVVDLFAVGGSPLPMRPDAQHFDSKLLGDIVLYCMRFPDKVVAGTATISAMLLVGVVYSHL	KAG1706725.1	hypothetical protein DVH05_027579 [Phytophthora capsici]		Nudix hydrolase domain containing protein		-	-	Y (0.945)	Non-effector
3768	g2937.t1	18.2392	-1.31445	0.315927	-4.16061	3.17396e-05	0.00013356	3545	3446	g2937.t1	MSARLTPSAGVNQRVQCSSCSAFSRVVQLPFKYRLKLQLLYGSTVADAVLFDEVAEALLGVPASKMQSEILPKYPNLPHVLEELLVGLRVSFSFQRQAPKRNTNYAQFTRDLKITSIEPLIPQLLPEPAATFAIKLLQQHSSGGDL	KAG1681822.1	hypothetical protein DVH05_025474 [Phytophthora capsici]		Replication factor a c terminl		-	-	Y (0.527)	Non-effector
3769	g7124.t2	63.6935	-1.31556	0.158732	-8.28796	1.15211e-16	1.88782e-15	7376	7954	g7124.t2	MPAAPRATGRRPRMTVAARESPPRQNQKKQQLSSFYRSLTSIPYFHEWQALDADEIAEQAEAIESKSKLDDNGDNDYEDAAKKMTNDEAKALEATTPPATPRSKPSPKQK	GMG16920.1	unnamed protein product [Phytophthora fragariaefolia]				Y (0.827)	-	-	Cytoplasmic effector
3770	g10991.t1	11.6421	-1.31989	0.312424	-4.22468	2.3928e-05	0.000103059	12192	12140	g10991.t1	MGRGGEERYSEWTFTETLTLDDVEIRERQQVDEEGEVCVVPYAHAVQGRETAKITYRELRKVCSYLGVRYYKNRPKDFMTELIAQQKLNGHVPESYRKKRTAENMVEQVQQQKENENVENQTPTEETLPLFISDKRQRVATDVADVPLPSISTDANATNAFLQPVSAVESAHQHSPSTNNSTEIPTTPTEPVLPRIHVEMSLTDRVDTFNLLRHIRQQIQHVEDEIVAHTGNDTARTSVVKGQRLNEDLQFYLAERRSLIQQLENSR	KAG1684379.1	hypothetical protein DVH05_011408 [Phytophthora capsici]				Y (0.6)	-	-	Cytoplasmic effector
3771	g11814.t1	38.8063	-1.32022	0.284609	-4.63871	3.50582e-06	1.73798e-05	13045	13009	g11814.t1	MRGRKRLKLCTKVPNNKIPKTCIVMKRVYTTLVTLLLAVLAIHVLDFGGKAVVATDWPKARASHILVPTETECDEILKELEAADDLEAAFGRLAKERSKCPSSRKGGDLGSFGRGQMVPAFDKVAFEKPVGVVHKVKTEFGWHLVLITDRSGMGDDVLDGLDDEEVEQDRDL	KAG1686349.1	hypothetical protein DVH05_006653 [Phytophthora capsici]	Parvulin-type protein folding catalyst (PIN)	Peptidyl prolyl cis trans isomerase		Y (0.749)	-	-	Cytoplasmic effector
3772	g16134.t2	72.1874	-1.32168	0.156472	-8.44676	2.99507e-17	5.12795e-16	17690	17623	g16134.t2	MFGGFSANSGTNSKVQFVAGNYSGAAQDSDDDMLCDEPNVVLTRSSPTPNLLVAPVARVAEVKEEAVTYNGAMVSVEYSAAVKTVVVPVVPTVKPTDKAGGFSSISDRFPLSKVGKVSCGMTKQVFCTPQEPKMQAPIPMSRLLNATPEMTQVDQMTVLVEDGTVDDNTIKAEPEGAMTATFVAGSNHMQQQAPIMNDVYRYQATDVEENEMEQLRWNIQEQVFQRYFQQGQKDEEWGRLEEQDTRVFFIPGGRRENIMAEKRFHDNAVRDAMGKGNATWVKERRERFEVEIRQFYRDETQHKQELMLTRLEKVSPFSKFPILGNRFLLLRLRGKGGNGEVWDVVDYANNKQLCALKLSTSIRHAQREHHTHSKLSHPNIVQVGDAPFLIRYQQQQYTAFTVASVHSDLQQIIEMYEYLDDDSAYKVLSQLLSALKYLHEDMGVAHYDLKPSNILIDHDGCVKLTDFDLTRDAKAATSNSTVGTLRYLPPECFRPNRSDCEATAEKADMWMVGIVYCMMVTGKHPVCPDKSTHAEVKTTMAQYTGELRYARPISDLSRWILQGCLHPDPRCRPTAAQLLVALHNVVPQQQ	KAG1710306.1	hypothetical protein DVH05_017310 [Phytophthora capsici]	EC_2.7 transferase transferring phosphorus-containing group	Dual specificity mitogen activated protein kinase	Serine/threonine-protein kinase TOUSLED	-	-	Y (0.902)	Non-effector
3773	g19700.t2	16.9012	-1.32237	0.268703	-4.9213	8.59729e-07	4.7015e-06	21341	21295	g19700.t2	MLSSLNKRSRTRWITRYEEDLPADGELATSTVLVPVINPTPQQIATLELAVAQSTLEADALTTHQRQRRSRRVSKNCRTLSKWGPSSAHFRRAQNFKPDANQTEHRREILATQEMQRMRQQVLALERRQSLLSALHLARRANAVQLVSDKVHRYYEVFSHGYDPTRSDAWETEALLRCMMLPTVQSPAFRDLDTFLMQWHNYSRYHAEIRLHCEQIQALESDDPDVYPVQCIGRSTLRISRDTIKHFFQPLLADEEMVQYLVGKTYDFPFVSRFHFNSSGQVFKIEPRAELAAGLLDLVVDPFSTTVAIRLIEFNDLRLVLHVSLLCYIYEIMWQCCPFESASVCTSLGSTIPWSSGSKLFPCSSLQPQLEQLATNTMCKEVPGLSALPTPTRSAAEMLLEKPEDVKHENSTGTVCAIYGVDAHPTLQLFATAGGDNTVKIWSLQMPQEGGIATFELLATLANHQQAVNCVRWAGHGRYLASGSDDQLVLLYELQSGTPAPVPFGSNARPNKQNWVRCSTLERHTMDVADVAWSPDDRMLATCSIDNTILIWDVGVGAVSEVMTQPLQTLTGHNGWVKGVAWDPVGKYLSSAGEDKTVRMWKVADWQESDAVMEPFEGCASTSHFRRLSWSPDGSVLCATHAFSSKKNIAALLNRGSWTNDLKFVGHQGVVTSARFNPKLLVTKADPDKEFACCAVGGEDATVSIWLAHLARPLAVIKDCFDSSVTDLTWSSSQSLLLACSLDGSICCFQFAGDEIGTPISDAQQSKLLQAKYGSRAGITLASTLVENPIQLQLEEKSTTSPRLAVNRNSGTSAAPAVTHTTNTLVPKKKKKLGTQTPSVLPNKPPSDKKRISPVLLQTETGSSANNNPASSRNNIRNILGPTIVSPTASDVTLLDARMASTSGKEVSVVPDATNSATIQSSSAQNLSEKTGSAPKEKLSPATTNGNPSRPLKPEVKKNGADGSSLKRKRETERAPTQAATVVAKSREVAARPPKLLHESAGVASGGQLLPEFPFRLQFAVEIDTSAQSSTANASSSGRKRSGSMSSKAVVEVTVHNLKNPQPEEIIELGPIYSTVKCSEGSEVKWIDRISGRAVCAVGNAIYCGIGVHNGDLLVLNTSGRRLFPCIALGSAISVMECSVGESPYLLVILVTGDLKIWDLAERKLTLSSSIEAITNNTPEGHRKLTLLRCQVTTKGMPLITFAESNTETKASSSLLSYTFDSGMSAWMRVADDSFVFSDFASALPTDAVRVKSVPIGPLRRLQNASGYGRTQRGIASAMLSGMSDPLMQRNVTRSHLEHQVAAAVILKSSAEYRYWIQAYARFLTHDEDVTRLDDLCAEMMGPFHAPSSPVASEGTNANAAEGGEWDPMVLDLFKRDVLKSHILPTIAANRALQRVVTKYQLMMSEIEAREQGENDKEDES	KAG1689414.1	hypothetical protein DVH05_002215 [Phytophthora capsici]	component (HIRA) of HIRA chaperone complex	Hira protein	Protein HIRA	-	-	Y (0.944)	Non-effector
3774	g22521.t1	14.6552	-1.32539	0.286025	-4.6338	3.59006e-06	1.77679e-05	24346	24314	g22521.t1	MTLDTLTRVQAEVSHVRLKNSLAQTSETFREHFRSEQGLFRTIPASNAAAVGPRPASRFGSPSKSPSKPLGTTMIALGQEEDIVRLERLNQCCKRVRIWRWQVTNPLLQYKQQQHAGGKGPGGASNNMVTSKKPERRIHHSLLMALIVDMYEQRIFSEIEGASTVDTSVDSGATTGYSSGGTSFQESFPEFVVRFLSQRSSNRRLAVDQLHSIVSTVLHSASNHARVRVFASLCGIDDKFNPPEKIKVFLHILENLYRSKVAASVGASGASTARIEDIVAAVPLADVVFHNVGIAQNVAQEVIGDLFRDNFYWNFRFWIAPCTELSVDCTWPLGVCEELQERALTLATASRNTLLNSNRKIDGDAFLELLLDTWTARAKQLSALLETATDHEESAGSELLRSRQVVQESRMHHRPMSDEERQLFDQLIDEYWNAPVAWTSAKVQGQIAALTPRRSLAQLQQLYAAYVAELPPSRRLWEWSNWRWETEWEWGALVITKPDQ	KAG1707457.1	hypothetical protein DVH05_026656 [Phytophthora capsici]		CMP/dCMP-type deaminase domain-containing protein		-	-	Y (0.948)	Non-effector
3775	g3955.t1	88.6554	-1.32687	0.121484	-10.9222	9.03191e-28	3.16223e-26	4653	4556	g3955.t1	MPAVDEYPRRPPIDPPARSRSAAGSASGRNISATFQHQVQVRPGANSASNLRASYQDPQTHQKRHSNSKKSSQMRHSLTHLQDAPASGRSSASSYTSGSVLSPPDRSSNYLNIHTTSRDLSPQHQLHPEYPAAPPAGDDILKVEIPRWKSKLTTDRAGRLHIPVGADSAGNSPVNSGAGRSSTWNGKDGRGGHGGSMGALVLGRDRDNGSKKRYTVFQVYVHFQSGAIRVSEKRYSHFRELHKTLRRKYATVGKLYFPPKKFFMSLSLRVIEQRREAIETYMNAVLTLRPRPVEVVQFLNTGSSSIESEEEDGNSTDGAARGVDMVTAPKHVQSTSTALATSSRLSGSNSFASEDAAGHMVTMQDFEILKMLGKGSFGKVYMARERGTDGKIYAMKVLRKSELVKRNQVGHTMMERKIMSSIDHPFIVGLKYSFQTASKLVMVSDYCCGGEIFFHLKKFRSFSEAMVRFYAAELVAAIGHLHERDIIYRDLKPENILLDETGHVRLTDFGLSKTDCTDFTGAKTFCGTPEYLAPEMLISRKKKTEYGKAIDWWSLGTLMYEMLTGWPPFFDRNIEQMCTKIMKSPLKFPAHFGLSSEVKSLISALLERDPTYRIGSRPGAGVEDIKNHVFFATIDWKLLEKRGVKPPFKPRVRSPTDIQNFDREFTKELPDHGFLQQDKRLAVSPKNEFQGFSYTRIEEPALVSRESSSKREKRRSGRRSEPRVSEGIERESQSDDQYPEFGLVARDSTDFDTGCI	KAG1700287.1	hypothetical protein DVH05_012090 [Phytophthora capsici]	AGC-VI/PKA protein kinase & TOR-dependent kinase (S6K) & EC_2.7 transferase transferring phosphorus-containing group	RAC serine threonine protein kinase	Serine/threonine-protein kinase ATPK2/ATPK19	-	-	Y (0.935)	Non-effector
3776	g20658.t1	244.298	-1.32742	0.175808	-7.55039	4.33966e-14	5.70328e-13	22435	22328	g20658.t1	MNWTTRLAFAASLSLMAASVAAQSGSGSTVTCLVSQYLDTDTNECVDYENQGVKASTDFDATLDSGNTAWMLAASALVMIMTPGVAFFYAGLAGEDMASNTMMMSFVSMALVSIQFWAFGYSAAFGSHGVFGWAGYNNVREVPSATYGTGIPHILFAFFQTQFAMLTPALLSGGIVGRMKFGSYLLFIFLWTSLVYDPLANWMWSFKLDDSWEITAMGWEGKMGSLDFAGGTVIHISSGFGALAAALMVGKRYNHGDPVKPHNVPLVMIGATLLWFGWFGFNAGSAGAADGIAAVAAINTHLAPSAGFLTWVGLEFAMYKKFDPCGAASGAVAGLVAITPACGYVYPWASVIFGVIGAVTGFGAVHMKNHLRYDDTLDSFAIHGCAGVMGGLMTGLFATSEVNPNIEGGAFYGNGMQFVHQLVSQCVAAAYSFVVTIIILYVLKLTIGLRVDEDKEVNGIDVSYHGGLAYDYSAQDHTGPAVKAANPPSNDFASMMTPSITQESQKEPIMNV	KAG1705253.1	hypothetical protein DVH05_004185 [Phytophthora capsici]	ammonium transporter (AMT1) & ammonium transporter (AMT2/3)	Ammonium transporter member	Ammonium transporter 2 member 4	-	-	Y (0.954)	Non-effector
3777	g9241.t2	62.8825	-1.32859	0.138253	-9.60987	7.26425e-22	1.72704e-20	10346	10243	g9241.t2	MSFQSAASGLSASQLDVLHTVILSCCALSLAGCLYIIRHHYVSARLHSGVSMVQKMVVVLSVFDAGLSFPKLFGNPLANSSDVTASCNVQAFALHLFGLMSVFWNAAIAHCFYRKIVHRDSEARLKSRFKLYVLMVIVPAVGCSVALYAARLFGDATFYCWVESRSKQFWTFYLFVVVAILYISAILWVTHNRISRDFRDANLDAQESWALITSKLRIYIAAFIVLWTPSTVFRLFDDELGPARFEVALLMQVTVCTQGLTTAIIYGGLLTKLYRILSCKPSILPTHKFVTSPSFPTVDTGTDHSLVKHYRKPANIFVSTFNMGEARLTPAQLDKWIPLGHDIYVIGLQECLHLANTRSLIRQHLEGGRPRPATTGPARRASKFHQFNREIGSKNTSLGYHGHIAITVFIKSVDVDNGAFYMPPVVQQEVNVGKSLVLGRASNKGAVGFAFRYYDTSFAFVACHLSSDPKGKSKVRRRNRDSQDILKELHLNLEDVGFEFPHVHHHSFVLGDLNYRLTQRDASAETILELVAKVRQCETAKPAPIKRNRSLRRGLLGKRWSPMGSRGLSSSFGLGSSLGAGSDRDSNDLDVSMLERSIKSTSSMLASSNGSNNSVRYSADCELVDDDQFVWDDVLAHDELRTGMRDGRIFYGFREANIAFPPTFRRVRGAALNLDAGEWAVEELAECYTTAVEGHGKRVPSYTDRILFFSQPDMRHRLRCAVYASCEEVNCSDHKPVLAVFQALVNRDFLPIETELATKKLQRMQDVSGVLECQLRLDFSSISWQPDTEADFPLTSFGNSIDLDQRFSNFDRHGHQVMVTVVFPLPSEDIFSAQRKLLELADSMSGGVYLENTDRLVCKTNVAHVKWADFVRDGITHATFARPTGNMHVAIKVHAGTQGPCFGQGVICIPQAPNDDSDEPADGIQNLNNFVVELADGGRHTGTMSGSVSLQLLQRDSDA	KAG1711017.1	hypothetical protein DVH05_013736 [Phytophthora capsici]	EC_3.1 hydrolase acting on estER bond	Ippc domain containing protein		-	-	Y (0.956)	Non-effector
3778	g20503.t1	36.7563	-1.32895	0.237314	-5.59995	2.1442e-08	1.49096e-07	22242	22169	g20503.t1	MWMTKTPRLVRTAASRYQQTAHKSTFRVLGLQQIAVGGTSKNALSALWVDTFKLNKKGSFRSEKENVDEDILQCGKGPFSVEVDIMQPIDVNKAPKVHVPPLNHIGLWIDDLPKCVDELTKKGVRFTPGGIRKGAAGFNVAFIHPKGNETAPLSGEGVLIELVQAPDNIIKAFDAVNDE	KAG1689233.1	hypothetical protein DVH05_002725 [Phytophthora capsici]		Voc domain containing protein		Y (0.787)	Y (0.507)	-	Cytoplasmic/apoplastic effector
3779	g3259.t1	12.5172	-1.329	0.361592	-3.67541	0.00023747	0.000834847	3884	3798	g3259.t1	MYEELLQEALAKGGSGEVFFCPWIGQFASTNVTASSSSVTSDVVRMLHPARFAMTERAQRLSALQNGAVGSLAGMIEITMQQPWVAVKNAVQQGRPVPRSIPALYRGLGVSLSSIAPVSAIRFAINGRLLRVVSGTDTAPSDQIKVLCSMVSGATAAAITGPAELVMTLQQNNGRSFWATVKAVVGTHGASRLMRAYAATAIRDAVWCAGYLALGPLFTREVHRLRPQTFGRYDTATTSQKASASIAGCLAAGLVVVPLTQPVDTIKTVMQGEAMALPSGRGPSVLATARRIYREGGVKRFYRGIVARGSRLVGAVFILGQARMRLEELFEDHNLLRFEVGANY	GMF32303.1	unnamed protein product [Phytophthora lilii]		Mitochondrial Carrier family	solute transporter (MTCC)	-	-	Y (0.952)	Non-effector
3780	g12257.t1	20.2974	-1.32948	0.307569	-4.32255	1.54238e-05	6.85901e-05	13594	13502	g12257.t1	MAVGHGDMPPVMESAREVSGWRFSCHKAPAMSSVQREKMATELGLRPAIPLPEVVFANSSLEINHLASGLTIHFDAREALHKWIEDNKGVADQWEPSAFDFTYSTSYSGTVSQEGASLKITQTSEPLPLEKLQLQVAILFYDRVLLFEDDIRDLGEIYVEVRIRVMEFGFLLLCRYYCRIDDKQTLKMLDTRYYHEFGDAFVWRDNELRESTIADIKRVKRVCF	KAG1708341.1	hypothetical protein DVH05_025019 [Phytophthora capsici]		Tip protein	TIP41-like protein	-	-	Y (0.784)	Non-effector
3781	g593.t1	44.2875	-1.33442	0.164356	-8.11911	4.69598e-16	7.30731e-15	719	622	g593.t1	MSKELKFPEGFMWGTATASYQVEGATNEGGRGDSIWDAFSRTPGKVVNGDTGEKAVDHYHLYKEDVQLMKKMGLKAYRLSLAWPRIIPAGVGKVNEEGVEFYNNLINELLANDITPLVTLYHWDLPLVLQTEYDGWLGGKFIQDAFTQYARVCFQRFGDRVKNWLTLNEPWCSAFLGYGNGVHAPGRKCNPQTEVYVSGHNLLLAHARAVEVYRNEFQAVQKGRIGITLNCDWREPAPTDDPVQKAKNEEAAERSLLFFLGWFADPVYKGDYPQVMKDRCRLRLPEFTEDEKKLLKGSSDFFGLNHYGTNYAEPSAEYEAKIAPPNDATGGYGPDEGTKLTSDDSWRRTDMGWNTVGWGFQKLLVWIQKRYAVPTGILVTENGCAWPDRTKEEAQNDDFRVGFYKEYLTGLHNAIAEGADVRGYFAWSFIDNYEWAEGYTKRFGLHWVDYKTMERTPKKSALWYGDVIRNNGFSTA	KAG1697761.1	hypothetical protein DVH05_015718 [Phytophthora capsici]	EC_3.2 glycosylase	Beta glucosidase	Beta-glucosidase 4	-	-	Y (0.871)	Non-effector
3782	g19278.t1	16.8631	-1.33459	0.307497	-4.34017	1.42375e-05	6.36302e-05	20949	20929	g19278.t1	MENPTISLSRWKIDRKCVNEPDVGSEVMVDVTELLPVVELDDFLLVDELVPPLLPLEVESFELPDSSEDVEDESDLVATMTPTIAPTTAQSTTMPTIIRRLLITIGLSPDSHLCLCCQERAPCPLETNLKSGKLG	KAE9006798.1	hypothetical protein PR002_g16391 [Phytophthora rubi]				-	-	Y (0.514)	Non-effector
3783	g3931.t1	22.0307	-1.3349	0.237902	-5.61113	2.01013e-08	1.40536e-07	4626	4529	g3931.t1	MMQTIAKRSASVARANARRAFSNAAATEAGKERLVIFDTTLRDGEQSPGATLNFKEKLDIARSLSALGVDVCEAGFPISSPGDFEAVSAIAKEIGPLTANRATGEPMTICGLARAMEKDIQRCYDAVKHAPSHRIHTFLATSDIHLKYKLKISRDECIRRAVDAVKFAKSLTSDVEFSTEDAGRSDPDFLCEVLAEVIKAGATTLNIPDTVGYTVPGEYGSLFRYLIDNTEGSDKAIFSTHCHNDLGLATANTLSAVQGGARQVEVTINGIGERAGNTALEELVMALKTRPQHFPVYTSVDSTQITRCSRMVSHYTGMSIQPNKAIVGSNAFAHESGIHQDGVLKHQATYEIMLPESVGLSENKMVLGKHSGRHAYSKRLQQLGYNNLTPEELDYYVEKFKVLADEKKTVTDADMEAIVSDELFKPEVFWTLQSVHVTAGNLVKPTATVTLAHKDGQEVSEAAMGTGPIDAIYVAIKRATGMESIKLNDFSVESVTDGTYALGEVTVRVQEDKEEEEKTEDEKHVNAQTGVTRDRQFVGHGANTDILVASATAYVNAVNRMMASQCPAYANDASWSECLPTCCFTLQRVLLGREPIVGRQAAVVFDGVVGAVSDQIFAQDTFTVVSHREVQWCVALRIAVVDVSSACDQELHHLLVHILAGEQQQRVALVVLAVDRESSIQTLNQPLHPAITCLREHGVHFQRDLVPSRFLSTRSCCIGFVVHSIQLRSFRRCQWQQLVASHHQFTHVDPRTQFLRHWLLLPWSQGFLFFALLLCQFLLLALAHRRQQIANGISICLLRKGCSDWCDIGGGSGCRCSSSGLRCSCDGSGGGVGVDIAQVLEHVERAEVRQGHGHELELHELLGGLEHGLRSRLMLTCFSCCSCRRCCRCRCSRLKLNTLFTQVLELEFLLFQQFHQMPLQTSKLAILSHTSLLHICESLFKFCKRVAFPLNLSEHTCKLRLQVALLLLTLAALDTERHLDGICVCLALLDRFFRLEYVFRA	KAG1700265.1	hypothetical protein DVH05_012070 [Phytophthora capsici]	EC_2.3 acyltransferase	2 isopropylmalate synthase 1	2-isopropylmalate synthase 1, chloroplastic	-	-	Y (0.928)	Non-effector
3784	g7696.t1	87.8922	-1.33615	0.246433	-5.42198	5.89434e-08	3.86474e-07	8610	8558	g7696.t1	MAAQQPKLYIYDFCPFSCRARVALGLKKVKYDVVFMAFDDVATPTSLVGTKAAPIFVPVGEKAFTESWDVVSYVDKHYGDGPIIKEASGRADLAKWIESAMSSLNVLYNPRLYAAPLPEFTLRASREFFKEKREASMPFSEALAKTPELVQQVNQLLKELEPLLHSNHSVNEELSYDDLDLFGRLRALTLVKGIEWPAKVRAFIEYFSQKGDVPLYDNVVKI	GMF36092.1	unnamed protein product [Phytophthora lilii]		Gst n termial domai cotaiig protei		-	-	Y (0.699)	Non-effector
3785	g17699.t1	13.9533	-1.33694	0.292538	-4.57014	4.87392e-06	2.37289e-05	19374	19303	g17699.t1	MHPSTHDDSPDLWVCARTPEAAPSLAQLLQDGVPPDDRSDYGETALHVAASRGNDEAVILLLRYGAGLLVADWESGWTPLHRSLYHQHLSTSLLLLRHAQIRFGKKFLHKYLHETRDNAQQSPMQLLSTRLQHDHKFQEAFESGANARDRGLVYTFGKRDYQLGYHLPNADMQVTPRLVELPATSPIVQLSASKYHTIALNAAGQCFVWGFGKGGRLGTGNEFDRIEPTRLVALETTPVKKVAAGENHSMALSRTGQVFTWGSNSFGQLGHPGKSSSSQSRLTPKRVDAFRLHAVEDIAASGCHSAAINGDNGAVYTWGSNRRGQLGRKEGCGTDQGDATPHSVDALRPRHPMCVVYGDYDSVRAEKLALSDWHTCVVLRCTHNGRSIGQVWQFGYGSYRPSRVNFAVSTSVAGAVMCDTWVPTCKQRGIDIVEVSCAQNHSIALTASGSVFTWGHNVPALSHPSSSSPHDRHTTPTGNKTPPTPSPSAPQKVSLTNYGPVASVCASQDHCAVVTQQGDLVTWGCGQQGVLGHGRGNTWQPSPKRVAGVKKAVAVVAGHQHTVVLVAPVHPDFNSVADIAGKGTVPSLVELVERKIAAHVDVTNCVLVWQYAERYAVFRLQKFCAEYMRGNWDAVLDTVGKDRMETLFDIMLPPMEESEPEEKTPAVAHTKVAEKPFKEKKAVKQSSVPRKTSEHGPTPSVASARKSSSAESNDALLAANLESAPGKTSVTPSKPNGRRKNRNSKFVPVKSFVLNKSVETTPPGDATCSPWGLRATTSTNMEEKKPVAQLKSASAPPASLATPAFSEVFPLPESSLRKGSLDGTAPRQLKPSIDSHLSVSPRLSFSPLQVSGKYMLGYDGVEHEQVTAFSLDAFLKQPARRGTRGKGPAPAELMWRSPSADLETEEKPRPKTLKEIQEEEEAAVKREREAKTRIGSGVAFVHRSQSTVNSWGLFRPPDHISLADVQKLQEEQAFLDQQRQILAEIEREQAAKARAVTSITRHESSDTKRSKKKDATTSSSKSSAGNRQGRKAAAANVNAGSGADSAAGNNQCKQNKQKKAKERKAARKAGGETFAPARGSAVAQPARIASHKKITGAHFSETKEAETAPAKPSLSRPRRKGKRKEAGA	KAG1700667.1	hypothetical protein DVH05_011528 [Phytophthora capsici]		Regulator of chromosome condensation rcc ubiquitin protein	Ultraviolet-B receptor UVR8	-	-	Y (0.954)	Non-effector
3786	g1684.t2	19.8347	-1.33756	0.248521	-5.38207	7.36351e-08	4.767e-07	1909	1816	g1684.t2	MEPTAGASAPAAPRMTLTPADVKKLMDAALRMQREGHKNHPKYQQIVALLRQYQQQHRARQLQAQAQAQAQAQTQMQTQTQTLDVAANPFMQQKTMLFSEKQLEYLHNQIRAYKALCHSMDTAIVQAKQLSAAGISMQPMGASPPPLPTAVDRPMLELLTPKWTRAARNLLYIGPNYLDGDLIGIENKGNLAFGPFNVCTPWLGTNDVALKMKYMHTLQQFLVSSLEKMESHTGDLDENEQRTLRDLRCLLLQQKLQRHVANTHSTRLALLGEPSAVDRKSFRRRRPVFRVELQSDEREKRKKSVAMEKKRRADHQMYLKAILNHSREFFVYHKNVKAQVGKSAKAVKGFIDQKASKAEREEDRQEKLRLKALKANDMEAYGKLVAEAKNERLTYLLSQTNSYLDSIRKLVRQHKKKHHVVDEYTAHYDAHHDGSKDTNGDDQDDDLNYLEIASKGELPRQPLMLVGGDLKEYQLRGLQWMVSLYDNHLNGILADEMGLGKTIQSISLLTYVTEVKHNHGPFLVVVPLSTLSNWVNEFKKWAPDLVIVVYKGPPQVRKELHKQEMASCQFNVLLTTYEYIMKDKHVLRKYDWQYIIVDEGHRMKNAQSKFAMTLGSMYTSRNRLLLTGTPLQNSLPELWALLNFLLPTIFESVDTFEQWFSKPFAAFSGNGDTNELSDEERMLIINRLHQVLRPFLLRRVKASVLDQLPDKVEKVLKCELSGWQKIMYRRIQEGGALLMETTDGAGKKKGKTKYTSKGLSNVLMQLRKVCNHPYLFQTNGYQIDFDIVRSSGKFELLDRMLPKLKAAGHRVLMFSQMTQLMHVLEDYFNYRGFRYLRLDGSTSADEREQRMFMFNAPDSPFFIFLLSTRAGGLGLNLATADTVIIFDSDWNPAMDAQAQDRAHRIGQKNEVRVFRLVTNSPVEEKILSRATDKMNMNNLVVEAGKFNNKSKEAERRAMLENLIKMEQEEAAHAAHGDDESSNVLMDDEINAMMALTDEELALYHRLDAERKTREAKEWEDYCQQYNVPHSPRPRLMAEKDAPVWLREANEIMEHDIATGKHDKDSWNFDMEAVAGKPRKRKEMSYRDQFTDAEFVKMCEDGVDEEEMKAAPKSPAESKPAGKRKREEDEFVDPNSIDVEDNPNEDDASRRERKMLCYYYKKVYDAVIKLKDQRGRYRSELFMEKPSAVDYPDYYTIVTEAMDLVTIKERLEQYYYASHDQFEGDFNLIVGNAQLYNHAESLVVLDALEIDKCVKTKMKPLHLKTMEQIAAAYEKAKKDHKRRSKNRKDKKRRHH	KAG1686000.1	hypothetical protein DVH05_007301 [Phytophthora capsici]		Chromatin structure remodeling complex subunit snf	Probable ATP-dependent DNA helicase CHR719	-	-	Y (0.892)	Non-effector
3787	g14503.t1	31.1317	-1.33811	0.31835	-4.20329	2.63068e-05	0.00011228	15896	15851	g14503.t1	MPSKCVGIVREVYNKWERRAPLTPAHVKELVARGVQVLVQPSTARVFSDEQYVRAGATLSEDLGLANVIVGVKQVPEPALLADKTYLFFSHTIKAQPENMALLDAVLQRRVTLIDYECITADSGKRLIAFGGNAGRAGMIAGFRGLGERLINMGISSPFVNVASAYMYADLEHAKDAVEAAGKRIRADGLPGDLAPMTFTFTGNGNVSKGAQEIFKLMPHEMVHPSELPNLPKNNRVLYGTVIDDPAFFVNPQSGSTGNMTRAHYYQNPHQYKPAFHEKVLPYTSMLVNCMYWDDRFPRLITREQIRELRGSGNHKLLGIADISCDIGGSVEFLERATEIERPFALYDIAEDKMREDGDSRGLEGDDGIMMMGVDILPSELARESSQQFGDRLVGYVTALSNVTSSKVPLHDQKELPAELRGACIASKGVLAPKYEYIHRMRAERERSKQYTFLDAQQEVVGSTCILLEGHLFDTGLINQVLNLIEDQDGGFHLVDCEVRPNVAVGGGGDSTISNAIVQISMRDREAVDAIITKIRSLAELTSGAKATVTELPDLCGTNYSKTRGAVVRKDAAANTLTDVAVSSPKKRKIVCFGAGLVATPLVEYLSREQGNEVHVVSGIEGEVKGMMRKISRRNVKPHVVNVADDSAGVDKLCAEADCVVSLLPATMHTTIAQHCIQHATPLVTASYVSPEMKELDAKAKKAGIPILCEIGLDPGMDHMSAMKVIDEVKAQSGKILSFSSVCGGLPAPEAADNAIGYKFSWSPRGVLTAALNAAQYRKDGKVINVAGEDLLNSSERVDFLPAFNIEQIPNRNSLPYGDIYGIPEAQSLYRGTLRYGGCCKILYQLRNLGLFDMDPSKPIPATWSELLNQLGGLQGLREDANGFLQWLGAFDQSTPVVKAPSVLDAFCALLQDKLSYQPGERDMAIMHHEFGIEYEDGKKEKRTSTFVGYGSEKGDTVMAKTVGLSAAIGVQLILQDAVQGRGVLTPTTPDIYTPALARLEVEGVRFIEKTFSQP	KAG1693125.1	hypothetical protein DVH05_023905 [Phytophthora capsici]	bifunctional lysine ketoglutarate reductase and saccharopine dehydrogenase & EC_1.5 oxidoreductase acting on CH-NH group of donor	Alpha aminoadipic semialdehyde synthase mitochondrial	Alpha-aminoadipic semialdehyde synthase	-	-	Y (0.988)	Non-effector
3788	g22783.t1	17.5036	-1.33934	0.346623	-3.86397	0.00011156	0.000421726	24609	24596	g22783.t1	MESRDDSSKQDLPPTSFSRARPKAKKLKKDGTPYKPRKGWGPYRSVPNERSAAFNLQLDVQNLQQEVKKLLALREILQTKVLLQRHTQEGSLSRLVNEYLYVFRKGVMPLGIVEERDQRAFMHSVMDPDVELGPGLPRGPDVIMDQMENYCNFLRFVSLTGVVDSIVVAEDSVMVSDAASFVFHVTRSTIEMIFPHIMGEEWLVAQLVGQEAEAQGRSTFHFNTVGKCYRYDVEMDFMAAFMGIVKDPRIVDMLLGRALIAYNGMIGISADDWEPEDEEKAPAPDTDVGSTREDYCQPLSTPVDFCQRLVDDYFSVFASGFEVPSSIAQDDFFLYHFSPQSDSGGNSILSRLKERWRVLHEAFEVLSFHQQNATQMDCDSSSTCQVSAQARYILRITSHTIETVFPSIVSNESLVSKLVGKVVVVPAHLLLSVEKSTGYISALNERLDLAAGMADILPNQRELYFVISQARLDDALGQDTDLPPPLTSSVQTATSTRTMSITDILN	KAG7387021.1	WD repeat-containing protein 60 [Phytophthora pseudosyringae]		J domain containing protein		-	-	Y (0.877)	Non-effector
3789	g5903.t1	10.0583	-1.34052	0.347753	-3.8548	0.000115826	0.00043693	6746	6655	g5903.t1	MDNSTSQSSGLIPRVPNVVFDVQYKLDNHLFPPKTAPQIECQERRLDMEDEDFVADSDEDEQEMMEAQALEEERTTRRRLEEAVAVNLQQVLVSQAPKEQEEEQDAAEQLQITQEEQEKYEVEEAEVIEEEEETRDEQQEKEEKEVEMDGVLAVGTLVEVKPRTWPGINKQGGQGRVTRVHREKTEDGEEEIFYDVRYIIQGGFDRHVEREFVQSSELMKQQSDREHVDREYYHDDYINKPHEKKQKELEKKLEQMKKYPEQAQDHVPHQRKRKRSQQAHSKQVHKAQQDTSHSEVQIKERSRKMSKVDEKMFVLTERKISSPEVSSRPPSEFGKSVHAAPSPLVNQSKVTQRRRNRILESSDEHSSDGSDADNNRMQSPDQPDMQTDAQSNASHTGGNTHARRGKSVDQHPRRQRKKHKTSRRRFVGGYEHNLVDADGMFIQPEGNPTELPEDVIREIRLKLRSTKDGLMAQLQEIYAQQLENMASFQKEQNMVNQQLQNLGKMPSADLHVLENKMWDLDTYVTKKLVNAGEDAMNTVIQEIHKKRGRPPALLESLELEIGGWLDQLKECQPWVRKVQEAVKNELLGRGEEIPQEEIAGPAYSSDSGVSSSYIDEIDATFFRTDEENEEDLAYDAGFSYDYEPTTNGTPMHEYRLSERRLKTNERGQNIPNGTKRYRRTKVSKSATLDDFFFKQGSNNGYTSNFRLVGKHKKNFASDHRFNWVKLARKQQQRIGNDATKRPTGLGTTHAVRKARSIKTADRDGKPSIQDQQIRLRNQRFRSQPKQLRTRDTVYAQPAPLLARNSTNVFANGISFDDFSPEKQLRPAESATPTIHPSNSKQQSIDWETIFEIVSDSSSPTDRGILTAISREGQALLLTFGYPLHGALTPSHLFLNDDWEFEDCDNFRAVVIRRVARLRQLLNDLRIQESRFMIFLSEEGLSTVDGDGYTNTAEWNVLVTLEDAYHKAIASLAAQLLVALEGLSPSALPDCLMVVLTEFGALIRQLPDCNSLLVGCEAYFFFFEVASRDSVTTPLLTAVSRTYWYCVNLLTVLQPTAERLVELHAAAKQDVQDLKLVLSVDKVILAVVLFLFDWYIYLPTSHRLEDKEDGGVPCSPQPALSLWMLVRSCSTSSAQPAQGLLSAKEKQVWASLQAVYQQRCFDVLARCFIRRESCGGYLQKYSAKTTSNSNTEDLNEAFESQLLALDATWDLLAVLTRIYAEADDGKHEEAVCEAKWALVKVLLQPGERDFLPFNLPPTDYRRHSDLYTHYVLRRFITLSRNWHSSKDIIELILRKVWVSDAPHYPGDIAELPQFLKQYLSRCRKVGNGRAKLAAFAGECDDDGDITASICKIVWIHLTKLEKRAHRRRFCGSVLSVIPDTPNNEQAPASSALANSLPPQKKSGTDWNWAKQHATAVANPVKQVGEAQQRSHTTCGVGKERMNTALLLTFAVVGVCLECGDEEQFPIERPDKAVRNMEREVDFYCKEIIRWTSGKPECEVLAAQSLYILGALLLEKNSTEFPTVFWGLNERLEASVRNLQANSVAPAIPKQSVGTTTDEEKRHERFQSAAMSSLYQMRDLTKKMLEMPSSGLRVGKAYGPAVEKSLEHIFGAGMVACLNGGIQKFITTNDLKIAIEIFQLVLPRSSDEPHKCLTLASAPKNIFDENDALFALLDVDGISGGKSSIPAPTWTVDKCKPKAIELIISKMRLVLQQLVLNYPTSDARRFDELYAIDLLGMILSTCEVQFLWNNVTTTSVKHRNLAPRVLSAALKYNPEKEWFRHIFLREKGADQELSKAWILGTLDVSTFDSSPIAFTLEQNQFEVENASALDVTGSNQSRIRDSDYWAMLTDGIIYQLLRDNLLAFAAMDPHVLKVLVEVATTSKFRAAVRANVAGLHGAATLYDLHLDVFRSFCRSAGTIWESGSNMNQFRARMMNSQSGIFVAFLEAYKINFRRACREIDLLNHDWYEFARLFLRKAGVNATNGRSYHEMDDTNQSFDKRLTGLTTMFRFMYQCMDVFMFHCGEMAIGDTNPFFNAMELMFRQVNDAEFPQAIKRLEDQRRSTKRTGVRNVNVELRKDFCQAAMGFVDSVQLFFARQKYPSLIYWFAQTSEIYQTFSNEGWRVSSLRTLLVNILDRDGPLGIHSYYPDDEASQDSNLDIDVRAVRREAFYLSCGFFNCRCTSSFEHSQAQPTLTSCGRLQQLRKFVLDDFMRETFTFLLQEDSTSLLETMVPLSQFLRAVLNHANLNVKFPSVTKVDGNCGENNAVNLAQHDFQLRELYPCLEWMVECIIKVVPCEDAVHSSLCCVLLTELCGVMCEAIAFNDHRPILELIDLVELVISYLQPVLVALSKQSTAAQGTLFTTSGELPPLEKLSMYRFNRSGFRDIEVKSRFVKVTGKMDPYGITVIRASTDLLSAIRRVANQCKKSSDEQLQGLAMVST	KAG1713109.1	hypothetical protein DVH05_000835 [Phytophthora capsici]		Ab hydrolase domain containing protein		-	-	Y (0.849)	Non-effector
3790	g4449.t3	12.9418	-1.34213	0.367636	-3.6507	0.000261528	0.000910852	5154	5095	g4449.t3	MAVRLFTYAVGESKQNRTPDEDCTSSKRKSLMKVNVVSTVAACEEPTFDCHPCIFWREDSLRHDGELRDALEPLDILPAQRLVVQVAHVVGVVPAFSARRTSPSVVSGSNRQQSHVSLYTTPSVPPQTLTTVLEDVELEPSQSVRIGCTAGRRHIFQSCSGHGAEHKARISFRCSRRAGALSIWMRHPVGGRRCHTDGRADAMAQQRRADVHIGYVTQDTRVQHKSLEGLAVFLQRLHRVRARREVVPRGFRQVLLGVLLELEHIERRAVTSRDDLHHSRNLLREDEPHWDEVYCVGGAGCVSVVSACAGGVSSSCFPSDSVVVIVVTVVTVVWSSLVLATFCTEDVPSTAPLSGRFVRALAVPAAGLLKATAALAGASPSAAKRARRWLRRKASGGALSPARVKCGGCAAPGDVGDGTGSEIPGLPKTRPLGPPDPNAPKPVPAPNLNCPVVSLVSVSIGAAALASASAGGTGAFVGVKRAAPPTCFLMDRSANRRSFSSAVIPSDSPTELSVDSLGGDGAGGAGTGGAVLAAGFGDENSGAGAVAGFVGGVATVAEGTCCGGDAGGEGTGVCSFAALLLQGNLFGLQFRQLLREGFLLSKDLVVFSGVNLLVLLNQLINTLLPAFVSIIERLNLLLERGHLGLKRCLGVLQWHKLSLKIADLGLLFLQLRQTLLILVAQSCVALAQQAQLLQLSDALFSLNLTTKTFDRGLQTEDLGAAPLHFLLGQLQLRFSDLALPSSSSLTSLLVRRRRHLQHFLLVGTAHLSRCALQLQVQQLVLLSDGVFSLNRFVDTLLQRFQLELRFLLNGLNLHIQCLDVCLTFTNSSAEFVQFPARRRRLSHFRSVKLQLTLVILLGGIQFTLHFSHFLANTVHLLNGTVSLKLQHLLFLRSFENGSLVGLFGLVNLFAQTAVLGDMLLQLCTGLRQLFAQTVARLLELFHLFGLALPPLFTGARQFGQTLLARFSQGLVLRHVVSQCLPRNQ	KAF4029387.1	hypothetical protein GN244_ATG18885 [Phytophthora infestans]				-	-	Y (0.959)	Non-effector
3791	g15491.t1	248.188	-1.34259	0.198668	-6.75795	1.39959e-11	1.44439e-10	16996	16935	g15491.t1	MVSSPLPSSTLDALAPPFYPSMTWYPAITDDYYLERPHSPGKSGFVIADPVEPMSEIPDEELFDPAFYPLSAMEMQELEQVDEINEILAELDLMESHQELHYKLSEKTRELRSSSDMDAEIYSMMAKAAKAKSFSSKQQVHLQKNSFHSKRNMRSALHQPRSVK	RAW40349.1	hypothetical protein PC110_g3437 [Phytophthora cactorum]		Pam domain containing protein		Y (0.737)	-	-	Cytoplasmic effector
3792	g856.t1	81.8351	-1.34314	0.219151	-6.12883	8.85272e-10	7.42948e-09	218	908	g856.t1	MSAFSARSPVPDNWSAAQIPSQKGKTVIVTGANSGIGYETALELARKGAHVVLACRNEARGKEAEKKLREALGATSDAGSVEFQILDVSDLGSVHKFADQFKATHERLDLLINNAGVMAVPYAKTVDGYERQFITNHLGHFALTAQLFPLLKASTPSRIVNVSSLAHLSARLERFTSGSQIMRADDDGYSPSDVYGETKLCNLLFTFELTRRLKAQSVSGVSAVACHPGFTATNLMAPPASEGGWLSRSLWSIAGLLPVLQDASTGALPTLYAATGRDVECGDFYGPGNYFQIWGAPKRVQAKETANDQVAANNLWEESERLAKVKLNVET	KAG1693548.1	hypothetical protein DVH05_023312 [Phytophthora capsici]		Oxidoreductase short chain dehydrogenase reductase family protein	Short-chain dehydrogenase TIC 32, chloroplastic	-	-	Y (0.9)	Non-effector
3793	g21249.t1	203.518	-1.34603	0.104198	-12.918	3.56498e-38	2.09527e-36	23037	22965	g21249.t1	MVKFNVSLLLAAIIAAPVLAGQGKESVVYTSGSSASVSGSGSASTITPTSAPTTNPPIVEDASCEQEAGVPDECDGSDGWYPVSVVEQEGYFCAKGPICAGEIGNCPGVHGNLIYGSKCVSLDEGTYGCVVNTECPPVVGNAESAEVIETAAPAPIGCEVATETPVPVTPAPTTTEAPTPYTPGLTEETPFTPPPETTAPPTETPPSDTTSPPTETPPPETTAPPTETPPPYNPPVETTAPPYTPPAETTVPPYTPPETTSPPYVQTETPYTPGLTEETPFTPPPETTAPPTETPPPDTTSPPTETPPPYTPPIVTTAPPTVTPAPYTPPAETTSPPYIQTTPPTTPGDTEETPFTTAPPTLWIDTDAPETEPPTTVIYTDTPVVYTPPPTTDAPETQSQSEDCSKGQESEAASASTDVPTYETKPPVETEAPTQETEDTPAETPGPYQPSEDASGETEAPCEETESPSQSTEGASASTSTDPPGYYIEAPPDTTEPPYTSEDTPEPDTPEPDTPEPDTPEPDTPEPDTPEPEETDAPETETAGPDATEPPYTSEDTPEPDTPEPDTPEPEETDAPETETAGPDTTEPPYTSEDTPEPDTPEPDTPEPDTPEPDTPEPDTPEPDTPEPEETDAPETETAGPDTTEPPYTSEDTPEPDTPEPDTPEPDTPEPDTPEPDTPEPEETDAPETETAGPDATEPPYTSEDTPEPDTPEPDTPEPDTPEPEIGTLRARLRRN	KAG1698512.1	hypothetical protein DVH05_015050 [Phytophthora capsici]		Cysteine rich protein		-	-	Y (0.639)	Non-effector
3794	g360.t1	32.2546	-1.34814	0.243326	-5.54045	3.0169e-08	2.0689e-07	504	382	g360.t1	MGLTASTDRRPVFYFIGDSITEQASDPGRSGFITLLQNHYVRSVDMINRGLSGYNTKWVLQYGMPSFSKELQFQYSASFVTLFLGANDAIIGGPDLVVHVPLEKYRANLQTMLHMIQPLLAPHGQVLLITPPCIIDSLHHGDRSNASAGKYARVCVELAQAENVHVLDLHTYFNTTFPDVNVRQTYFIDGLHFSAKGHEEVAKLLSVAINGMFDKEGLDRFNKWQLPDWHDFIH	KAG1692252.1	hypothetical protein DVH05_025682 [Phytophthora capsici]		Sgnh hydro domain containing protein	GDSL esterase/lipase At5g45920	-	-	Y (0.762)	Non-effector
3795	g1595.t1	428.154	-1.3498	0.10834	-12.4589	1.2504e-35	6.45957e-34	1811	1718	g1595.t1	MSVQVLSKKLASSAVAPTLARAMSTENYSATQAALGRPISPHVEIYKFPISAVSSVANRFSAMGMSAAFVGGSALGFVGADVPALIYMAQDAIPFFAPVSKALVAFPVSYHVLCAARHSLWTYKPELINNTDGPSSSYAIFAAASVITLGAAAYTIKPEKKKTEDGQ	KAG1701068.1	hypothetical protein DVH05_028574 [Phytophthora capsici]		Succinate dehydrogenase cytochrome subunit		-	-	Y (0.736)	Non-effector
3796	g7449.t1	11.535	-1.35072	0.321154	-4.20584	2.60119e-05	0.000111127	8373	8307	g7449.t1	MVRLVEYPESSDDEREAPCSPSDSFSYPMRSPDSDEDEDYAPSEASLGDAGSVTSSVATEDLDPDNDMGEEHLDMTESEDDGERIHKAFADADLDSLDGTEHDMPIDLTQEEHGGVFYAWKDLSQAFEDNPFKRHSEQAAEEEKEGEEQAVQQESNLNGDQQQDTDRPNFFDVEAEQWTFQAGVAEKKAKPRRRSPTAKHRPTGVSPRFSTLSTGEQPFFMEQPTNKEAKAAEQTKLRVPAVEIPVFSAKQNVESASKTPDFTFGTSSTGDTHMRSPMLHAASSPFVPVDGGFTMGRTTCTKAPKPYNFAGQGARRVTFASKAPVPVNVADEGDDTHMTSPSPQAKTKSRTPTNTEFLFGSSYKNRKPFTFSRQNSNEVPHTSETEATSASTVPGPSWASKAHFGATPTVRFEGKETATPFASFTTGLLGPSTHQRNADRRKTKAGTGPTLVPALKGNSSAPPSVTTFGTSHFPAATSAHEHPNPSASPATAFGLAGARSCENGKEAAHPKNPSARRTNGSFTFGSLKGTSFGEADPPPFPSNGSTSEQVLFGNGTSHHPFEFGEVDTSSQTNGANFHFSGQQAGNVSASATDGFQMGSSGTNKNSRRRPRKSGMFTNKNSPRKSGAKPGAKEPEPSPDFSSSSSASPSPFGIQNRRSRKNARLRRYDRSPPADPFVIPTYGELHANMGRPTAKKVSFRAPTANPFRPEEEQQDMATKSGFFRTPQNAPTASSSQNASHSPVFFAPNASTQPVKSHQDGTRPAFAGSRRILRAALRNVGSRGDRPRSAPLTTGSNHHVEGDAEMDSEDDRDWEELKRLGGVAHFAKRYEEAAEYYSQSIEVLDSLLYHDRIEDSSEIRTDKAKLHANRAASLMMLMQITEAQQECRRSIEVDATYARAYLRLGRIQVLLGDTAHAQANLDTARQLMEGNSGEVSSSDLADHVSLSKMEATVKKLTVLQGEIKWYVDCGDFKQALVHTGSALVLAPSSRKLQVQKGQILLHQREFDLLVEFCESIIEKQQSTRASSGKNTKSLKDKITVVGIDLGLLWATTLHYQNKIEDAVRVLNALEAVAPCSSHVIQLKRQWQEMKQLKHNGNERFKRGEHQEAVRFYSEAVQIDPQHHEFCAIIYCNRAAAQMGLERYHTAILDCNEALQRKPGYPRALLRRARCHIALKMFHEAVKDFDRYLREQPSDVPIEATTDVRRERNEAKAAIAKAREEAKQQEAAKKRAEREQRQRRQNQWGWDNDRFYENFRRNTNSNNGSSYGSSNRHQSSGAGGRASFMATKTQRRTHYDVLGIEKASTTDQIKKAYRKLALVYHPDKAKTSTHADLFKEMTAAYNVLSDESARNKYDRELLYNRFGNYYEN	KAG1712715.1	hypothetical protein DVH05_000455 [Phytophthora capsici]		Sp DNAj chaperone protein DNAj	Inactive TPR repeat-containing thioredoxin TTL3	-	-	Y (0.707)	Non-effector
3797	g4447.t1	302.499	-1.35136	0.119208	-11.3362	8.6864e-30	3.34866e-28	5150	5091	g4447.t1	MPKIVPGSDGTPLNVLEFEEYAKEYLPKNAYDYYASGADDMVTLKENREAFKRLVLHPRVLRDVSNMDISTTLLGHRISSPVCVAPSAMHRMAHPDGEIASTSATAKADTCYILSTISTTSLEDVAKANAQANPHALRWYQLYVFKDREVTRGLVKRAENAGYKAIVLTVDTPMLGHREPDVRNKFSLPNHLTMGNFAEVGGQHEHGVNSLKDSGLADYVSELFDLTLNWNDVKWLKSITKLPVVVKGVLSPEDAKIAVKMGCEGILVSNHGARQLDGVAATIDALPDIVKAVDGRAEVYMDGGVRRGTDVFKALALGARAVFLGRPVLFGLAHSGEAGVSNVLRILNEELKHAMLFSGTAKLADISPAYVRRGVPPLPSSL	KAG1684900.1	hypothetical protein DVH05_010166 [Phytophthora capsici]	EC_1.1 oxidoreductase acting on CH-OH group of donor	Glycolate oxidase	Peroxisomal (S)-2-hydroxy-acid oxidase GLO5	-	-	Y (0.937)	Non-effector
3798	g4055.t1	120.438	-1.35261	0.250812	-5.39294	6.93158e-08	4.51018e-07	4765	4668	g4055.t1	MQDALLAILRGIRNGSFYGTKVRAPHAMVMIFLFQKGSIRQKLRGVVRLTFEHSKNLALFVGVYKAMLVVMRAHQEHALGQHVSAGVGKPGAHWHAAVAGGIGGYLVWGRYSSVNFQIIMYLMSRSLISLVRVLAAKGYHPFAQHRFKHVYPLLATVVWASVMWLYENEPHSLHPSLLKSMQFLYDESCRWKDGLVEFLPSPATAAVFLLTWLRF	KAG1700361.1	hypothetical protein DVH05_012162 [Phytophthora capsici]		Peroxisomal membrane protein		-	-	Y (0.711)	Non-effector
3799	g22784.t1	37.0826	-1.35344	0.221291	-6.1161	9.5895e-10	8.01405e-09	24610	24597	g22784.t1	MASLGGVRVNVIEARGILAADAGGTSDPYVTINLLDSKGAVMAAGGTFKTAIIKKTLTPKWNESFIVGDKLDLRTVTTLRLLLRDSDGAFMSDAVLGVVDIPASYLLTELKGPLDNWFQLTKHEKMKKDSKGDLHLVLERLEPEESLAGRGTGVNIDPELEMKPAASREPPNLLYVTLNSGNNLLGMDNNGTTSDPIVFFTFNGQKHESTKKEKTLKPQWNEKFGFFAPDLKNSLSILVEDYDITINDFMGKADVSLRDLKPNVEKTMIVELGGKKGKKDKQERGYLELKLLWTFDKDARDIAAKRKKSNFLPTFGAPDQDYDSDDNEGMEIDEIVSKKSEEEMKKERAEKAEKQAALVSELSSFEIKSGDYNVQVHVIEARDLVPKDSTGTSDPVVYVEVFGEKQQTAVKKQVLSCFWDDLLIFPFRNLDKAEVEMGYVRLSVMDANTLQRAELIGAAQFDVSYIYSQANHQLANVWIGLTDITNTTNQGIQGYLRASISIIGPGDKLVPPPSPFGEGASTDMNDVIMPPSVTQHVRFLGSIIHVAEHLPPMDVAVVGRGGLDAYVKGSIAGGDSIRTRVRTKKGRRDELCPSFNEELMLVIREPSMADSIQLAVYDWDQVGSDELVGYVYQSVKLVKAMGGKIGPFWANIYGAPLRLKTVGIGDSMKKQMNTYPDIASTYRGRLFLTLRILDNDGSLDETNQKRNIKRVPRDLYPREAIYRLRAHFVWGSQIPSFLSSKRPGQKAKMQLVLSCGLYEIASTRTRNLNGTVEWNNMVESDKMLLPEDLSQVPDIFLYLCKGEGDTRKAVCFRRYTAKELLEGRPSRDGDNGIMGGFNNDLDWISMKEDQALDLLEDETFPGNVLVRMGFGTEEMAMKTAWNRSDMDAVNKRVPYQLRVHIYQGRRLPPADSNGLLDPFLVVRCMGEEKLTSKKKKTRDPLWYETLHFDVNLPDLKYAPQVMLRVMDFDDFDTNDFVGLAALNLSEAHIRTSDEVSGAHQPTLPDPKWHRIMFQEPGDCEGEILASLELVRKQFPDETVRRAPSIVPRNRKAFLEITVLGLRNMEPYQFLPIQLPFVEFVLGGKDHAAQEMITEKSKRPSGSNPNFLQRIVKEIDLPENAHFAPRLNIIVKDTRLGGFQTPIIGSASIEMSSKIPWSKHYKPPQEDTLAEIELESADEWDDDAPLLGRGAKLDDSPSLESVDNGAGVFGALKSMGVEFDPNGAFEEASSRRSTIAGEEDDPDAKKYLKHRELLDSDLESELKTTPFEKYGLHIGQKKKKSSLLAAINPFAKKSRVVGDDVGMYKMAGYFKGLIRVIEREDEKPLLDFDTLLQTLPYEVRIYVLDGVGFAPMDIGLNGRPGKSDPYLRLKLGDKKISDRKDYIEDTTDPDFYKMFMFNAKLPGASILTIEAMDHDLIGGDDLIGKTTIDLEDRLFDRRWQAMGKMYETTSRLRLKPLETRTLNIPTSRAPMGTIKLWVDVLSPAQAHDYPAIDISLPPPVDMELRVVVWKARNVPSFDTLEDMNDLFFRCWMEGSDYQETDIHWRAKKGKGSFNWRMKFPLTLGHKQTNTKIPYFHIQGWDKDVLSANDAIGEHTLNLKPFFQRAYKMKTNVLVYEDDEETKKKKKKATSDDDAAVKKIKEATGLWDDDDPPDSKWLKLESLDHKTNTRQFMGEVCVSLELVPAENAKKNPVGQGRSSPNNSPYLPPPAGRLSFSLNPFKVLNDLLGPSICHRLTCCFCCILFMVLVYFLAPFINVAIITLKGSVPRGSWFGISKVLANEAVGVMPRHTNRVGVEVESLQPQKGEEEPHVDSSIIDGDGSSRTMQSSRSAPSLEAAKAHRQKELLRKKKAERRAHAKQRVAEKQQRSDEKKQTRELLQMIEEDVPAVDVPKVLINCSTSTPSFEVFDREKSGATPRPDAALSVEDPRCYEMTRSGTESLIETAQEIPTIMRAKVAQEAVEYPPEIVPKKLTSSTLTKSTNAAASTIQKALKKNYKKCKKMFRQSPRVFAEEVVTPPTILEDDTSGQIPITAASDEFNTDAATLRRVPRPAVQLLRVHRTLAPVPAQVQPPRLPKQIRDINDHPGLNAPVEPNDQFEIVDGKAAVTLDGLHVVIPTEYGEVHHFMATRIQALIRGVIGRAKALQRGVEIDEELKEEALHELQQEAVIRIQTRTRGVLVRKKMPISDKERRRRRRKRSQLRNSVSPSRFSEEEQSVEQMGVYADPDEVGEWPKEVDLELLDDWQELNQPATVSGDTVTESQFLSVGRLRVFCGTWNMHAKKPTDDLRLWIRLNKYHIVAVGSEECVNSIAKSVVFTSKKSWEDQLRSTLGDDYILVASHALTAIHNIVFVHNSLLPLLGNIQSDAVATGLGNQLGNKGGVGIAFTIGATSFAFINSHFEAHQRNVSKRNGNFDRINHELRLSPTGAISSPTSAVSVAPSPVAAKSESLNGLGRTSANRFSMPTVTVGGAGPAKRTTSERFDRVFWYGDLNYRINGTRRMVDTLLLRNQYEVLYANDQLQREMKAGNVFAHFQEGLLHFRPTYKFDKRSDTYDSSSKQRIPSWTDRVLYLSNDKVHDVELLSYRSQTDFRTSDHRPVCAIFQVNFKAAGTVDFLQSPRLSSGNENGLPEENRAISQACTVQ	KAG7392336.1	hypothetical protein PHYPSEUDO_000744 [Phytophthora pseudosyringae]	EC_3.1 hydrolase acting on estER bond	Phosphatidylinositol polyphosphate 5 phosphatase type iv	Type II inositol polyphosphate 5-phosphatase 15	-	-	Y (0.733)	Non-effector
3800	g396.t1	16.0041	-1.35411	0.302475	-4.47676	7.57853e-06	3.57225e-05	540	418	g396.t1	MVFTDPFAGVKRSDSTTAAPAGPVGVQIDPAVSKRHTSPFPPLQLSPTAAAELQSLAHNLVARNINVYESFLIDDHGKVNEEQWKFVSAKDDLKAYAEKPRSTESPHPYQQETPAADLPVVLITGTVVGDLDDVMYGVACPTTELMRIKTSYIHDDIPSSCVLTSIVQPTPETPFNAITIKWVEVHVPLAVRPVVKHRDFVYLETTGIERLRNGERVGYHIVHSVQFPETPVLDTHFRGNSAISILYRQRTKNVTDVYIKGFFNPAGGIMRTIVIRSSARILLSVAKDVYCSHMKKLVWALRQRYNGDTCSSDSECNDGSTSGSTDDKCCSRCGKKQSVFVQAASKTNRGSKILQKKRHCKICTRYMCVDCRRQHQLTFLLPDLRLKQRLVTICRSCEIEALSVNAKSIARDVLLHNNQAQRWESDEVFHTTMSAHSAQNE	KAG1683325.1	hypothetical protein DVH05_015673 [Phytophthora capsici]		FYVE type domain containing protein		-	-	Y (0.794)	Non-effector
3801	g21884.t1	13.014	-1.35437	0.31459	-4.30518	1.6685e-05	7.36799e-05	23651	23627	g21884.t1	MGNKAAKATLLDAAKSGDIYTVKILVKQGADKDKQDQYGRTPLALAVWDGYLDVARYLVELGADKDKQDQCGKTPLALAAWSNRLDMVQYLVEQGADKEKQDNNGDTPLTCAAIKGHVEVVDYLVKQGADKEKQDNYGNTPLSWAARKNHLEVVQYLAEQGADKEKQDRYDISPLSWAAINGHLEVARYLVKQDADKEKQDYNGNSPLICAARNSDLEVVQYLVEQGADKEKQNAVGYTPLACAVIKGHLEVVRYLVEQRADTEKQDQYGRTPLALAAWDGYLDVVRYLVEQGADKDKQNKNGSTPLIWAAMNGHREVVKYLVDYGADKEKQDINGDTPLTCAAIKGHVEVVDYLVKQGADKEKQDNDGNTPLTLAGRNGHVNVIQNLVQNKADPTGIDKDGNTALLLLLTRSDKSEDNLLPVAKLLLEHGTPPLLSNNKGESARSVAKIKGFHHIASLVKEYASKQPQPALVSQVEPESEDPKWFIPPETITKVSAAIACGGFGQVYLAKWANSDVVVKEVAVVELRRFLKEVNTWRKLRHANVVPFYGANHRKEPFFIVSQYAANGELVEYLKREKKKGRILVWRKVKEVAAGLGYLHSQGVAHGDLKGNNIVVSDNGIAMLTDFGLSFQESGSCSLVKRKDELGAMAWRAPEFAHMTVLKPTRKSDVYSLGMCIIEAVTLKTPLSEYSNAKIRQFLRDGEVKVDKSVEMTEPQWNLVKQMIAVSPDERPNLSDVVQQLEEFADDEQMEEDGIKVRPQ	POM78140.1	TKL protein kinase [Phytophthora palmivora var. palmivora]	EC_2.7 transferase transferring phosphorus-containing group	Protein kinase domain containing	Protein VAPYRIN	-	-	Y (0.898)	Non-effector
3802	g11079.t1	20.8117	-1.35687	0.240683	-5.63757	1.72468e-08	1.21863e-07	12262	12229	g11079.t1	MSRKQRPSGTPAAPLQSLRAQAEAKYEVQLAERRQLETDRMSSYTDDAFECESPHAMLASSRGVRPEQCSDLQTPTAAGASPYLVVDNIGRLRVDSVSDSDAHDEVAYGELAQPRPEIILRWKRFAVLVVITAAVMSAIAAWLREGFVVDQGVPLTDAEDRADNVNSYIGLIMGFIESIVGLGVEEIFPVFIVYLHNLRWYPGDDPATKKQSKFKKFALTIFIPAVMMAVGSSLSAVQANQKDDNTVDSGSSSTTTRFLMQEETELTSTGLGATVLKTALTRKVDPMQPLEMSRCSSQEPELVAAEELLGAAPKAVFGFPLQEWSAEFGNGWSRKENTRRYEVSHPGASDDVQLSEVLPLATAYELWMHGRPILMKSVRAFDKAQVNPPPSSTREFLDGVLSSLGNTELPLTEAATVDASFETRTLSSLMDLEVMTLKIPLRGPNNASVVCGETSCALLEPQPTFGQRLPRKQIGMMQLNDSSSAFLYGFTTVTTVESETATVTRSLMLSFARLSWRFDSTAYDCDSETSSSDDCQILHYQLRDSDRYLVLPKQWLPTQLRSDSPASMTLVQLLEPKTRLKPGRASPFATLEHLESWPEDSMRSCSSAVDTYLQYVDGNHFYIGADEVETMAASALLFIFQNARVLDNAPGTEIMMTQRRLVDTTTRRVKVFLTNTKVGNVCTWTGCGVLLLLTILVLVLPNERARLSPPRGGNARAERFVAVQTEQIYPNLIYKKRFLIGKTGEEIKFGEFAVESVGLHHKMEEDEQIYI	KAG1702113.1	hypothetical protein DVH05_009905 [Phytophthora capsici]		Transmembrane protein		-	-	Y (0.988)	Non-effector
3803	g17260.t1	34.9477	-1.35759	0.183455	-7.4001	1.36081e-13	1.71065e-12	18848	18842	g17260.t1	MPREDTKRRTRLVDEEDGDTVEFTTSKDIAVFPTFEAMGLKEDLLRGIYSYGFEKPSAIQQRAIKPAIQGRDLIAQSQSGTGKTAVFSISILQSLDTSSNETQALVISPTRELAEQTQKVVLALGDFMNVQCHACIGGKSVGEDIRRLDFGVQVVSGTPGRIFDMIRRRNLRTRNIKMLVIDEADEMLNKGFKEQIYDIYRYLPPSTQVLLVSATMPQEVLDLTRKFMNEPVKVLVKRDELTLEGIKQFFVAVEKEEWKFDTLCDLYDTLTITQAVIFCNTKRKVDWLTSKMREANFTVSAMHGDMPQKERDAIMQEFRSGGSRVLITTDVWGRGLDVQQVSLVICYDLPNNRELYIHRIGRSGRFGRKGVAINFVKDDDIRILRDIEQYYSTQIDEMPMNVADLI	KAG2980059.1	Eukaryotic initiation factor [Phytophthora cactorum]	helicase component (eIF4A3) of RNA quality control Exon Junction complex	Eukaryotic initiation factor 4a iii	Eukaryotic initiation factor 4A-III homolog B	-	-	Y (0.635)	Non-effector
3804	g23807.t1	8.74565	-1.35843	0.361576	-3.75698	0.000171978	0.000625586	25765	25706	g23807.t1	MQCIQVTSASFFHLECSHEQLFHAEYKRSNRTKGLKILRCFPHCCPEHIDRSYCGTSLSVRVNLAPPSKEDGPPPDISPVRLFARFESVSDMSLRPGECVQVDKIDAATQSEINPDGLWVGGILDKPSRVVASISADSSDEDKSLVFHLNSRSYAKWYYDWESGANKAQRLMKHVLQAYIVELCGVDKDDNFISFDSKDTVKQLYRVLHVESSPEFTVISYRRAPSDQYQGLYMESGVSLYEETPHYGESPVGSYDDGAYSHQSRTDWGSLMEARPAPLYNKAYQAKHQRSPTPRRMEAERIPDLLEDKLRWEYKNISVVSVSRNLALVYSFLRWAPLSVYTSFVDELVHGVNDSLLDSLEGSSLETSRLNCFSKLLLNQAKADRGTPVTGPFVHGKQAGNRAPGVLPRGLEALLRVLAESTLWLFSVETRQWMRGFFLKYAATVEDKYALRQCFVLFIQELQTRLEAQVFAQTPLVNLANAAEEVIATVYSYEYFHARRPQVRKILSGQSFAGWNAFVAQMRETYISKRSSSSAPHKLAKLQPLDFISAHPPQNPVECDWNAEWLLDVDDAMWEPNENAMEVDFLDFRGFGSIDDDDGAVSLFTLLETISQMTRIEVGINVQERILYIRSTQGVAGPLDCMRLVLDGKDRVFSQFPNGFATGLDAGTCGDYIGEMKVEEPGRLIVCLELFRWSVSGDGPSYHVRMGIECLHDGRLCISGDILSSTACFTPEDALYVGEMTLQDKREALSSSFAKLQDYPGARQPASVGPWKEFGRFRLDYIKL	KAG1702596.1	hypothetical protein DVH05_009546 [Phytophthora capsici]		Cyclic nucleotide binding domain containing protein		-	-	Y (0.988)	Non-effector
3805	g17644.t1	85.1257	-1.36069	0.129147	-10.536	5.89372e-26	1.84704e-24	19324	19247	g17644.t1	MNSSFSVVGSTEDPAQNKTAFPVEGLHVPGSSLEALRHIEKNIPLRIPEAGIVCNGLLSRLQQVHGVVVELDPDDPSKVAYNNVLVRFLRLQIQRPVLVRLAKSDTTLRVLRELHQRLDGIFERFSVEDTSDWEAPWEAGCDQQRQELTKLAARPPFFLANEVGDGKKLREALQTLRGAVNKDREGGEMRDLRQRTLDRVTSAKRIMNLNIYEWFIAIEDVDYEDEALGRPGTFALAHRASWLNEGKRQDVVVKTLHYITSDIDSEEDAFLQQLVLWYNLPPHENLLKLHGGNHERSHPFFVCEDAHNGNLVEFFQIKEHKKFFWQVFLGVANGLKFLHEHNIVHRSLKGNNILIGDGNIAKIGDFGFSQVRGLSMNLSETGARATSDAIRWQPKELLQGSLMRGALFASDIYSLGLCMMEAISGEIPYGVEDDVVVLPLILAGNLPDRPDAASGTAWDLICSLCAADYRARPNIDEVISTLRSLVEKETTSSSAHAA	KAG3146984.1	hypothetical protein PI126_g13068 [Phytophthora idaei]	EC_2.7 transferase transferring phosphorus-containing group	Serine threonine protein kinase	Mitogen-activated protein kinase kinase kinase 9	-	-	Y (0.912)	Non-effector
3806	g9428.t1	92.5995	-1.3637	0.142304	-9.58298	9.42817e-22	2.22089e-20	10549	10446	g9428.t1	MGSPSACDECGKKFKVFGLKKKCKHCMDVVCKNCLAAHVELKHTHLNRPPRGLRRRKSLEIFDAAGNDDEELQFLSPIGSPDLELEYADPESPDVLDGVEGVEPVSDDEDDGDFLDFDAEDAEDLLMTTLSRQSSIEEEEIQHSEFQKIQGAVATWALKEKLAKAEIKSKKKDSYCSMAPMFPEACEYENCSIFAVSYAVLATVVVWATFGLLLALYLRARSLPAGFSYVF	KAG1705664.1	hypothetical protein DVH05_003365 [Phytophthora capsici]		FYVE domain containing protein		Y (0.55)	-	-	Cytoplasmic effector
3807	g16332.t1	150.755	-1.36381	0.201546	-6.76674	1.31718e-11	1.3617e-10	16724	17838	g16332.t1	MSEEATNKPTSGVVSFVTGGFGGMCLVATGHPLDLIKVNMQTQPKALPGEAPMYSSAIDCARKMVAKDGVRGLYRGMSAPLVGVTPIFATCFWGYDMGKLIAIKASGQSPTQPLSMGQIMFAGGFSAIPATVVMAPGERIKCLLQIQAQAVERGEPKLYDGMVDCAKKLYRTGGLSSIFRGWEATLLRDVPGSVGYFGGFEAIKRGLTPKGKDPSDLNAFRVFVAGGFAGIINWVIAIPPDVIKSRIQTAPEGTYRGIVHCFQVLMKQEGPGALFNGVGPAMARAFPANAACFLGVEFSKKFLGYFGFY	KAG1698890.1	hypothetical protein DVH05_014274 [Phytophthora capsici]	solute transporter (MTCC)	Mitochondrial carnitine acyl Carrier protein	Mitochondrial carnitine/acylcarnitine carrier-like protein	-	-	Y (0.946)	Non-effector
3808	g20225.t1	106.186	-1.36454	0.108671	-12.5565	3.65966e-36	1.92384e-34	21874	21857	g20225.t1	MSSRWNASVASASLPTNSSSIYLLCCSIAGLAAAREEAKGQGGGGPGLEQWSEFCVAEHGAQLTDLPLPATKWLERRLHSLKPPQYVAPCSRYCTSSLSALLHLFEQRHTKTSRRSRHSDTGSLESSELAGSRTLATGHNSTSVAHTTSRGRRRTGDEAHHGLVGVTVGHEPLSSLLLGRSADLAHHDDALSLGVVGEALEAVNEVGAVERVTTNADDGGLAKTQSRGLGHSLVGQGAGARHNADLALLVDVAGHNAHLALTGLNDARAVRADETGGALVAQVPLDLDHVLLRDALGDSHHKGDLGLDGLNDRSSAERRRHVDDGGVGTRLLLGLNYRVEHRQTQVRGAALLGGHAAHHVGAVLDGLLRVERALY	KAJ8554601.1	hypothetical protein ON010_g9882 [Phytophthora cinnamomi]		Unannotated protein		-	-	Y (0.69)	Non-effector
3809	g22469.t1	939.449	-1.36485	0.179297	-7.61224	2.69385e-14	3.60373e-13	24301	24258	g22469.t1	MVTPSAVRLARRRKKKRWNISAKQRRARKKVRAAARAAGTHPTTAVVLDSATEVAADGQQAVEASTEAAEAPDAERAVPLTAGAVPAATEAAEAGTGHVPESTELIEAIRGSSEAIAVHEEASEAAEAVPVAVAAVPVAVAAVPVAVPVTMATVPVGTQGDASCSRAARKKKARGKRPLASFINTLEEDEEQEEYRSFAAGHQASVIESGETRDTSSGRTNATNPTDSDTDYVSSGTNEDSDDSSDSDMYWRIYGKNYEISQLTVTANFASTKQRWNVARINDRRGDTLLRAQYQVLWVSPLVKRRRYYQRTWEPRAQLLADGFRKEIELVDRWKASDVKTFAAFWPTDEYGKNAIGADIQGLCVFNALRRAAELSGHPDIVTQRDIDDFVADQLASCGEDLTKGTSWKVVLVFLRRLRDAGRDFIYRAIALDNFAVAGRRGVRVLREIKLKKGVYIVAAYNHQNIGHAFVLTVQGKTRLIYDLDEGKPVESAENWIDFYAFVRPFIVCKQK	POM68231.1	Hypothetical protein PHPALM_15634 [Phytophthora palmivora var. palmivora]		Ranbp type domain containing protein		-	-	Y (0.837)	Non-effector
3810	g13863.t2	12.4364	-1.36516	0.306554	-4.45325	8.45802e-06	3.9361e-05	15277	15250	g13863.t2	MAYNYVATAQKPTSVTHSLTAAFTGPNDTNLLLAKSTRFEVHLLTPEGLQPQHDISLYGRIAIFEVFRAANEPQDWLFIVTQRFQFCVLAYDAATQQIVTKAHGSIRDSIGRSSEIVTSGNIDPEGRLIGMNLYEGYFKVIPIDSGKGILKDTFNIRLDELRVIDIKFLHGYSKPTICVLYEDYKAARHLKTYHILLKEKDFAEGPWSQSNVESGASLLIPVPAPTGGVLIVSNQTIVYHNGSTFHAIPMQSTVIQVYGAVDKDGSRFLLADQYGTLSVVALQHTGKEVSGVHLEVLGETNIASCLSYLDNGVVFIGSTFGDSQLIKLNADRDENGSYLEVLDTYVNVGPIIDFCVMDLDRQGQGQIVTCSGADKDGTLRVIRNGIGINEQASAELPGIKGMWSLRETFAAEHDKYLVQSYVSEIRILAIGDDDEMEEKEIPAFTNVKTLLCRSMFGDVWLQVTEAEVRLISCTSFSLTSSWSPPSGSRITVAAANPTQIAVATSGGVLVYLEVENGQVTEKTKVKMEHEIACVDISPLASSSAGDGDISMTGTPAPWDMAALRTSLCVVGLWTNFSVSVLKLPTLEKLTTESLGTDLLPRSVLCNTFEGKDYLLVGLGDGSLMNYELNVEQGTLGTQKRVSLGSQPLSLSTFRSKNMTHVFAACDRPTVIYSNNNKLLYSNINSKEVNVMCSFDSESFPECLALSSEEELMIGTVDDIQKLHIQTFHLNEWARRIAHDPESHTLGVLTVSFTVDDTGEEVDQGFVRLFDDQTFEVLHSFRLDPFETPCSVVVCPFAGDSVSTSYFVVGTAYIHEEEAEPHQGRILVFAVTGIHGERKLQLVTEKEVKGAVYCLNSFNGKVLAGVNSKAQLYKWSENTDNEKELVSECGHYGHTLVLYMESRGDFIVVGDLMKSVSLLSYKQLDGTIEEIAKDLNSNWMSAVGIIDDDTYIGSETDFNLFTVQRNSGAASDEERGRLDTVGEFHLGEFVNRFRYGSLVMQNNSSSQVPAGPTAMVDVGERAPVVPAVQNQSMLFGTVSGMIGVILPINKSQYSFLIRVQQALTHVVKGVGGFSHKDWRMFENRRSVSEARNFIDGDFVESFLDLPKPQMMKVVEKLNNDGMLDGTDQITVEDLTLRIEELAQLH	KAG1687986.1	hypothetical protein DVH05_004505 [Phytophthora capsici]	core adaptor component (DDB1) of CUL4-based E3 ubiquitin ligase complexes & core adaptor component (DDB1) of CUL4-based E3 ubiquitin ligase complexes	DNA damage binding protein	DNA damage-binding protein 1	-	-	Y (0.982)	Non-effector
3811	g19105.t1	321.629	-1.36763	0.117516	-11.6378	2.64651e-31	1.12956e-29	20771	20744	g19105.t1	MRLFLKSAMRASSPLLKTRSFATNTSELRSVVFKDHLRTVQMAEANETVLPGGRDLFPLLPKAFAGIKQVGVIGWGSQGPAQAQNLAESLEGSDIKVKVGLRAGSSSIAKANAAGFTEDKGNLGEMFDVIKESDMVVLLISDSACVKLYPKIFPLIKSGATLGLSHGFLLGHLESVNETFPKDINVVMMAPKGMGDSVRRLYVQGKTVNGAGINSSVAIHQDVSGNAAEIALGWSVGVGAPYTFYTTMEDEYKSDIFGERCILLGGVHGLVESLFRRYVQNGMTPEDAFKNTAECITGPLNQKISHDGIKSVYESFKGEDKIIFEKAYTAAYTPCRDIIEEVYDDVACGNEIRSVNNAVDRHDRFPFGKIDQTYTWKVGEKVRAARDGNFIMNPFTAGSYVAMMMAQIDVLISHGHCYSEVANESVIESVDSLNPYMHARGVAYMVDNCSTTARLGSRKWAPRFDYILTEQAYVAVDDNKINNEAKIMSEFKNHKIHDVLAVCSSMRPSVDIAVE	KAG7382606.1	Bifunctional acetohydroxyacid reductoisomerase [Phytophthora pseudosyringae]	ketol-acid reductoisomerase & ketol-acid reductoisomerase & EC_1.1 oxidoreductase acting on CH-OH group of donor	Ketol acid reductoisomerase nADP +	Ketol-acid reductoisomerase, chloroplastic	-	-	Y (0.954)	Non-effector
3812	g1160.t1	24.4436	-1.37227	0.223216	-6.14775	7.85905e-10	6.65476e-09	1297	1240	g1160.t1	MWKLASRPPALIYARLRSRFVSTAFDQDEYGLFIEGKFVSASGSRLTVENPATTERLAYVATATAKDVDCAVTSGQRAFEDGSWSRASVGDRANVLNDIAKALRLRIPEFAEKESLQTGRPIREMRAQLARIPEWFEYFAALARTSEGSVPPFSGSYVNYVQRLPLGTVGLITPWNHPLLIAVKKLAPALAAGNSVVVKPSELAPLTVLQLAELCHEAGLPSGVFNCVSGLGHVAGQALAEHPVIKKIDFTGGTTTGRRVAAVAGGNLASTTMELGGKAPIVVFDDVDVDEVVNGAAFACFIASGQTCVTGARLIVHEGIFEELVSKLVTKVCSIRLGDPLNDRTQMGTIISEPHLLRIHAMVERARQAGATIRCGGRRAPDLKGYFYEPTVLTDVTPDMEIVQQEVFGPVVVAYSFKDEVEAVQLANDSPFGLGAAVWTTNIERAHRVADKLEAGIIWLNDHHRNDPSSPWGGVKDSGMGRENGLEAYRSYSQVKSVVVGFGNEKFDWFVDDTVRYG	KAE9350627.1	Betaine aldehyde dehydrogenase [Phytophthora rubi]		Betaine aldehyde dehydrogenase 1, chloroplastic	EC_1.2 oxidoreductase acting on aldehyde or oxo group of donor	-	-	Y (0.955)	Non-effector
3813	g685.t1	124.619	-1.37334	0.10877	-12.6261	1.51651e-36	8.06673e-35	816	719	g685.t1	MVPTWFLRSSSERNDCTICGTRPKPSGGTSSARRSVSPCSSSGGKFWWMPKAPPKGKRYGLVYGKPIATTLAPNPTDDQVRAVYDEYVAELERIFEQYKTQFGYEEDETLVIT	KAG1705339.1	hypothetical protein DVH05_004270 [Phytophthora capsici]		2 o acyltransferase		Y (0.554)	-	-	Cytoplasmic effector
3814	g19884.t1	8.82781	-1.3751	0.361134	-3.80771	0.000140258	0.000520335	21529	21488	g19884.t1	MLEQRRVCMLLHSVLTAKGLDVLIPLSLESYNRYLEVHSAEAASPLTRFQLPVPESYGDKNSSHLLLLVGNSRNLWNPLLDFVQLEMEQNEGRVLNNPVDQYIQQTVDNSLRELSTTHAAFGDAKVYWVADTEPGKMILAQKMALAAQAVSHCLPSQLCLHPALGPWMAFRCAIVLDIEGVDLDGCNKKEGHTGSLVRGEESSELQPAECSHDQKLHDLLVAQMEKAFAQSAAAPKNGRISPEAWRAWALPRLSLAPNHPDMYSSEQILYHYTKDVRILQRSVRARRDILSLDYVRSPPLAKVIECRQVLQEVLFEIHDRFPDGIDAILLSAGLDTSILSEASGQEFKPAEEEFMTISLDKKTAARPILSFRHAFTVQADPTAQDAVYAAEIFKRLGKVSIDEHHVLRVSLDELLENSSEVARLLCTCDPMELRNSLVIYEALQKASERGVKHLVTGDAADEVFCGYSFYYEMTEEALSKYRERITATMQFTTEKLAKDLGIEVLSPFLDARVVAFSKTLTKSEMVGERTPVPRDGKQGVHGKLILRQAFPESFSQWRAKEPIEAGSGTTRLRLGYFDSRWTDEEFEDQQRAVLRENGVFIRDREHLYFFQAFLQAFDGDLVNVPRRRFNENSQLVEPHGQEETEGSANVFCPGCGFELSHPKQDFCVTCGCWPTCVSPTNDTQGYATQALAKLKSDKERLLQH	KAG1699170.1	hypothetical protein DVH05_014087 [Phytophthora capsici]		Asparagine synthetase domain containing protein		-	-	Y (0.926)	Non-effector
3815	g22198.t1	8.25253	-1.37569	0.37393	-3.67901	0.000234138	0.000824429	23971	23960	g22198.t1	MASSVGKGRGKRLTDSERMEIIARLEDPVSQLSKAECARQHGVTPAAISKLMKVSQSVKKRYSDAGADSGGFRDKRQRGGFSKNVPFEDELFQWICSVRARQVPLLVSQVQQKAKLLSSRHKMNEDFKASNGWYYRFCNRYGLTPASLHTGTSSEPQNATGEMKRDRSEATHEWTILNDQIKQYGSEFVYTVTEARLFYQMLPKVISVTEHNGAASGNTTGMIADAAADAVERNGATQTPGKIARVLVLVCVNATGTHKIPLLVVAKEKMPPCLAALHPQLLRDEINTASSIYSGVGVGASYYSQREVWCSERTFQHWCERVFLPAIRQRTTQPVLVVTENPGGRLSAFQQANVSTVFLPSRPGSGVNDLSVLSHSLVTGTGNITVSAAAAQFQPPHGALIRDLKRRYKIGLFQERLSFLETPDEEKYRLMQRAAKKPVGSAGVALGRVPHLVDAMILLNEAWAAIPPSAVQNGWVKSNLGNNSVLSAAMATPIHQSDDAVVMELCSMIRKMHLADDMNKVAKELRLWLHVDDDSSEQMQQELLYDIQQLLQDEEQQQESGRGLTAQASEQQQMSFQLQQQNAAAFMDTTGLPTSFDPNQEGSYVYRTEVRAAPVPTVNPGVVLKDKHKSVELVLQTLARADEALDNADVADFFGDEAAGEAMDSISRSLRRLRRIMRGKHSALVAAAVNAAASGDANDSTGGALSTHEYFYGNGALGKNP	KAF4127405.1	DDE superfamily endonuclease [Phytophthora infestans]		HTH cenpb type domain containing protein		-	-	Y (0.963)	Non-effector
3816	g22889.t1	74.9921	-1.3763	0.32056	-4.29343	1.75937e-05	7.74138e-05	24724	24711	g22889.t1	MPLTHLPSLQHQHFAVLPPLRTPSHQLNHNFPLQQQTQQYSPSYVLQQQTAMPMPAAPVAATADLTLSGPLRRGKWTRAEEDYAAATISYFCDGLLAIQYGTTLRGYLAQQLHCDPMRISKKLLPGSVFAGIKINPKIGRRAYYPCAQDSPAAARSKENAARHLTSLRQAFIQSIEEEEQALEAANNGTVKDSPSRSSKSPTHSTKPMASIGRKRSYDDINRVVRAQQQQQSYPVSVELTEPQISYHFQRQAQPALFNARYSVAVSAAAASTSVATPVMCKLPKLSVTDDVSRRASYSTQQRSVSPVTVATSTAVLPPLRVSLVRASMC	RAW24054.1	hypothetical protein PC110_g19515 [Phytophthora cactorum]		1 acyl sn glycerol phosphate transferase		-	-	Y (0.869)	Non-effector
3817	g14612.t1	57.9439	-1.37837	0.153411	-8.98481	2.59191e-19	5.21465e-18	16018	15973	g14612.t1	MIRPLFGGALSCEIPEGFADVSSFRQVPDNQEVFANAATDQCVIVELLQYEESVLDSGSARYFFNEIAQSNGCGPDEVTVLLEQKADERHAPAIVDATHSTQLIVGDQRVAKFKEGDHAKNVVRVYLGNIRLPGVTTDVVLSVSAPMRINPASSSHGAFQFEDNSEVAASIFTQALQSFSVLDWSLFQ	KAG1690327.1	hypothetical protein DVH05_028208 [Phytophthora capsici]		Ran guanine nucleotide release factor		-	-	Y (0.569)	Non-effector
3818	g2658.t1	52.1378	-1.37883	0.228404	-6.03681	1.57192e-09	1.2785e-08	3248	3248	g2658.t1	MAKKLELLVLSGLLGAPCATILSKCAASPSLFAVHPAANAVAFLMCFPLGIYVMLERKSVADFQTRVMLSKLHFFSQVLAMLLLSAGGAAAYMTKNAFGKNHFTSTHSWLAGVTATLSTLNMLGGLATTFGGKKTSWQWKNPGHRIGGTLAFLGGGCSVILGVYSGGWGIAQLGEDLQFKVASSVAAAYLLLLLKLVVSNSVATPVKKSD	KAE8929906.1	hypothetical protein PF009_g19991 [Phytophthora fragariae]		Cytochrome b561 domain containing protein	cyt-b561 electron shuttle hemoprotein (CYBASC)	-	-	Y (0.843)	Non-effector
3819	g3904.t1	11.3749	-1.37975	0.324943	-4.24613	2.17498e-05	9.44492e-05	4595	4498	g3904.t1	MDTRVVEASADLGDLLAFQRNQLLRCRGITRAEAKLTTFTLTPRKHRAILRHCKAVLVACSNVHDLIAVDVHVRRWLDTDALLTDATLAVAIGAQREQFAAFCQQERQRRGADDFLDLFSLRKLQERRLKCVHSACAREVVHPPHELREHTLHVGGADHVPERLSALHTAGEVHIATLKSLLEFSDTGFFELLGRLELLRRHHLDSSQRAIEGLGARFLLCRTVQIVGFALCRRRRYLCQHNNSEYCTISYKLGFIVSREPSTYPPSELVQHAAEARGLPEGHERKSDQEQDGHVERQRRALVVRSVALQQRHYHLHKQQQSHHPRVETMNATAPALIPPFRFSTVQQGLYRGSYPTLKNFRFLRRLGLKTVVSVIPEPPTSDLADFCANEKITLMYFYAEKFTSDNVTVSPATAAQILEILVQQKNLPLYIHCLDGSNVSGIVVMILRKLQNWTKLATVSEFCRFTRDHGIEKDESEYLAGFSEEIVVTADAPQWLWNGVRVTKHPTMIVHQPDLELATANTLDAAGNPNNGAPNLKWETEGEKTEAILRQFEEASRSRIGEVVEGSEEVETIIEEALQDLPLTRSLEAAICKANSVSHKLWRRLVLELLSKAPIQISAPITIVHPAGAVFQEAHLAIGMSSNRKPSNDAPPPATPTIDNHASEAEAAATSTMFVFTADKAGMKGVNKQHVQEVVHKMSKDSSFYQKSLRDNEKVEQRVAAMREKLACLTGGQQLRLQQEADARVEQLEATRDLSRTVVVVDMDMFYAAVEMRDNPKLRDVPLAVGGLNMISTTNYAARQFGVRAAMPGFIGKELCPELHFVPGNMEKYARVAAQIRAVFAEYDPDFEAFSLDEACLDLTDYVAKNWQKYASASQDDIECKESDDDQDWASTAEGRAVIAAAVVRELRKKIFDCTQLTASAGIAVNAMLAKICSDMNKPNGQYVLPFTRENVLNFIRELPVRKIGGIGKVTEKILNEALDVHSGAELFAMRGKISHLFSEKTAMWLLQTSLGVRERREKQERKSFSRERTFGRLSDPKQLEAKCLEICKFLAKDLEKADKAAKNVTFVYKDTDFARCSRSMTLASAVFTAEDLYSNAVELLRRELPLTLRLMGVRASTLILRPTRGVDSSQAAMTSTDKKRQIEIKKFAERVTDSVAALSANAPPDAHMPGCAVVKAFSSRGKKQRKNGITDAFTARCNPKSVPKVENKPCPICGKLLNAGNNTEVNAHIDACVGSNKTSSSSSPLRRKKPQKNIISQAFTTVVDSTKPVDEDSKPCPICGKLLNARNNMEVNAHMDACVTRDRSPQQKLTGKKRSAQDMSRKNGIDVFFRKIYNT	RLN49796.1	hypothetical protein BBJ29_007379 [Phytophthora kernoviae]	DNA polymerase eta (POLH) & atypical PTP phosphatase (PFA-DSP)	DNA polymerase kappa	DNA polymerase kappa	-	-	Y (0.928)	Non-effector
3820	g13721.t1	53.2652	-1.38058	0.166195	-8.30697	9.81791e-17	1.61868e-15	15131	15097	g13721.t1	MLVVIRPGSRWLSTERAWFVRYRRRESETWLFVHSFLKCGPHLQIAFEFPFFHAQSNLPSKSSPDTMRSWFYTKYGGPAVMQTGEQPEPELRGPNDVVVKVHAVALNPIDYKRRQGVLKMLLKETWPHIVGYDFSGVVTSCGDDVSKFALGDEVFGMLPHDNNGALADFIVVKADYIGKKPANLTHVEAAALPLVAQTALQSFRLGQLAENKKVLITGGAGGAGSMAIQIAKNVFKAQTVATTASTKKLERMRLLGADEVVDYGHERFERELAEYDFALDCTGEAKQCFECITRGGTVVSISETPTWKSLSSDGNLQGLSVSYFLGAILDCLSSSVTRRARQTQITYEFLFSVADGTIMGEIRELAEQRTITPVVDKVFPFEKADMAMEYLEAGHAMGKVVVQLVDTTKAS	KAG1706436.1	hypothetical protein DVH05_001584 [Phytophthora capsici]	plastidial alkenal/alke oxidoreductase (AOR)	Polyketide synthases (PKSs) ER domain containing protein	NADPH-dependent alkenal/one oxidoreductase, chloroplastic	-	-	Y (0.971)	Non-effector
3821	g21408.t1	14.2195	-1.38068	0.293365	-4.70636	2.52176e-06	1.27843e-05	23174	23127	g21408.t1	MSTFSAIRLPHLSTTESFQMQYQFGGMPHAANYSNPAQERMALPPLNVLPSRVYAASGYSQMQKPMMPVVASPAATLSHQPAQSPSKKRVRALPNASKSITLDMLRPHFEKPLAEVANIFGICMTLMKKICRKNGVPRWPHRQIRGLRKSIWSIEKALRCCESEAQRRSYNDHLQKQRAKLLTILKGPASPSSKAAFELVLSEPCSPMGELATPTASEKAQSPAARFQMPTVYSQALSNVYQPQVGNVSPKLPSIASLLMKNDEQRTNFNYQF	KAG1701882.1	hypothetical protein DVH05_010373 [Phytophthora capsici]		Rwp rk domain containing protein		-	-	Y (0.528)	Non-effector
3822	g21031.t1	17.6448	-1.38444	0.270796	-5.1125	3.17916e-07	1.86974e-06	22815	22731	g21031.t1	MSNTRDHPVFKRLSRQQLIVRRRSLGLQPLVLDPAFAGSRKTRCKHCGRRFNPVWKSYLCHLCGRWVCEPCSSVVERERELLLVRFVRCCVTCTKMLNKLPEPELLLPFLAVPYVTASSNSQLGLHLADVLRTKKDLRPTVLQLLSYLGRPLGTNAQILGEIREEEWAAATELVSSSVTLETPTRTKSGKQRRQKRRNGDSGVKPGNPEWVQFLVQQCFEVSLTELSLDECVVSESDGTRQYPIFYDEETDVPFAPTVPNEAARDECMAKCSLLTRGVAEQKEVQLICHLAAKEFDALLATVTAVQADKHYALSVVNSESTCVSTDRAKSFCAHSMVSGLPFLVRNTLLDVRFRTFACVRGDTEGTGTRVLFYLGFPITAAHSDTVIAMLCVMDIKPRKSITTMQYSVMKKLTEILSTLWTE	KAG1690400.1	hypothetical protein DVH05_028188 [Phytophthora capsici]		FYVE type domain containing protein		-	-	Y (0.879)	Non-effector
3823	g11895.t1	15.7133	-1.38714	0.276405	-5.0185	5.20772e-07	2.9561e-06	13129	13093	g11895.t1	MVASAYQLWLKKREFKAPHPPPTAATTSTATIHLATPKESLLGASNSFQDSCEAPKTHSSKFHAVSGAETTQVTVKSVSRPSAAKKRVRSWLSSEEEAADVEQGPRDAKVAEVGYVAESKVAGLKGSRTGKELMNATAIKLTSAAKVVRQSSTKRDVERAVWTERVDREPNVGARVDADANAGKRVKSSSVLLKQSDDTHSEEVKKQRRLVIGSVCGGVVGGKSLRQLQNLRPQKEFVERKRGLDETTTGDTTLKRLRFDGDRDESGPSGLPPKSPLKLRKMRTAMLDESQYWMAVDRFSHLT	KAG1709217.1	hypothetical protein DVH05_019860 [Phytophthora capsici]				Y (0.581)	-	-	Cytoplasmic effector
3824	g12701.t1	190.924	-1.39067	0.135438	-10.2679	9.83016e-25	2.78381e-23	14081	13994	g12701.t1	MASNPVGEFITKLMAPKSKGEAETLEHLSKLADGAKWRLEDDMPAHKKAGFHRHHQHTSPEGFPEVPRQYIVTTHSNDRNYATYAANSYLSAIAIQEEMKTRQF	KAG1701629.1	hypothetical protein DVH05_010933 [Phytophthora capsici]		Methyltransf 11 domain containing protein		Y (0.958)	-	-	Cytoplasmic effector
3825	g16981.t1	8.58568	-1.39081	0.36752	-3.78431	0.000154133	0.000565258	18577	18549	g16981.t1	MDFINNEDLVAVYLVDPEEPNAVEGDPLSDFVDYLYANESRVLASGIHSIVFGPLVNMRASYQFKYLRKVDSSDGSDDEFVLPIFEVLGESPFVEMERGHTEPLQVRLALTAKRNEMRVTWISGQVFGPNVKFGPAASRLLERRAEATTGSYDALDMCTTQATIRSSVYFRHPGYIHEAVMTDLVPGEKYIYRVGSATGVSSPELKFTFPAALGDNTGEKQRPQSFFVFGDLGTGVLQRPTDELDFDDSNPERHFTSLDMVSRLAKWGDERTVMERIRQDFDESLRHDASIEAPEYAALIHIGDISYARGRTYLWDQFGAIVQPVASRLPYMVGIGNHEYDYTGSGEGHDLSGSDAALSNGWHPVGGNFGNDSHGECGVPYARRFHMPESMNTTSNPPFWYSFRVGLAHHVVLSSEHNCTPGAPMREWLEWEFAHSIDREITPWLIVHLHRPLYCSEDYNADYTVSNILRSCLEGLLAANHADLVFSGHYHAYERTCPVLHGQCREHDGEALAPTHIMIGSGGAELDDASYLQANWTRSRQQEYGYGRLHIFNASHAKFEFVRARDRVVTDAVSIVSSHNWNV	KAG1698090.1	hypothetical protein DVH05_015573 [Phytophthora capsici]		Purple acid phosphatase	Probable inactive purple acid phosphatase 2	-	-	Y (0.985)	Non-effector
3826	g9289.t1	8.31097	-1.39167	0.382572	-3.63766	0.000275123	0.000952648	10396	10293	g9289.t1	MEEVLNDLLTERGLIKWQAVRDARISSDYNETVDIIYGYALTTSLQEERIDRKRKRKAGKLPSDQEQPTWSCFLVLPAVSSSPTLSIKGLLSLQQCADANEPRGASIATKQTFLCLTDGANISYYALQAPVQSLC	KAG1711057.1	hypothetical protein DVH05_013774 [Phytophthora capsici]		Formyl coenzyme A trnsferse		Y (0.707)	-	-	Cytoplasmic effector
3827	g7488.t1	31.9099	-1.3919	0.242579	-5.73795	9.58294e-09	7.01445e-08	8413	8347	g7488.t1	MASSSSSTSAAALVTTTSVTTTHQQRLLLPSTSSAQLNDLSAFLASTTAPSGAQHSAPQTFLDDLLRDDAEGHQQSFQLLQSHEEAGTTADAGVLSDAAFFSLGEETHRDQTAAYSSSSSVGSPSTPSAGTNTSRLLQLETNYERKKKRAKINRKDLNSRFQELMDILHLKEDRKLNRAKILEKTIEHIEKLTAELNALKAGQQPQQQGLKQIHHTAPRKTAIALNHPHQLQSAMARSMAQQTIVNHARGSVIGGAPSLPYAPSVWNASAVGTSLPLAPMMWIPCPVVTSSGMMLKRAAPNRPTDTSSRKRGRVESVESVTTTISEPVSNASEVEEAEVAATSSSAASESSIFEWSAQEIPTILSYCDAWTLVSVMGTSRELRDAARSDTLWADLCRSRWRISSQIDIPRPFEQWQKYHDTNRIPDCSNFTSGGQLFACGRSNNIGVWGMLSHRSNGHTTRTVLLNGKAIVMQVVELFVLVQNLSQDRVHITDSISLTSKASALESDDTSSSFQPFTATSGAHLMPTVMAVNSESCATKNLAEIALHHGDLCVLSVFMACPGLELEDQFLQRAGSLNMQFQTNSNVVECVTVRAVCVDHNDYDKTREKAMLAVRQGTI	KAG1712634.1	hypothetical protein DVH05_000376 [Phytophthora capsici]		Bhlh domain containing protein		-	-	Y (0.927)	Non-effector
3828	g15015.t1	97.9628	-1.39224	0.197262	-7.05781	1.69141e-12	1.92387e-11	16426	16406	g15015.t1	MVSQASFSGAGGVQAVASLHEDYFGYMDRDWRLCRGKADADVRSDGSGRTIDETTDLEVLAFMAATDDSVYDYDGEYDDECCSPRASNVSGLPLVCSNCGVSFFSLQIPDEQVDCYCSGECKWSVIMYREMDLRMYAMRQPTRRHTTFDSTCSSSSFYGDSDDEEREGDGLASFSFSDNSTASSSCSSLTYVSDSRRLHHIETGLLGVLVVAGKHDGRAEGSNGAIQRVVVHELPHTLRQEVRRDAATVALLVVKRFLARAVHKLAAISHESSHRQSHVAVDGVDPTVRAGNQHLAQQRLLNAHDDAVHALDTDGGAAIS	KAG1703261.1	hypothetical protein DVH05_008171 [Phytophthora capsici]				-	-	Y (0.713)	Non-effector
3829	g2974.t1	39.0268	-1.39245	0.205061	-6.79043	1.11797e-11	1.16245e-10	3585	3486	g2974.t1	MEEIQGAEAVGDELRAGRHGSAGLFLFNKDEDAVEETPEELAALETERSENKKLADELADEEQRRRVEEEKDREDEVAVVRQINVEYSITAEEEERERRVHEYEIAKVEDEMERKRSQSAAIEAAEEERQRRISEAEEVQVQSLKERAFSQELAVKAMEKERVRRLGLPEHRERAPSAPGDHAGLERFYSCKSVDADGDEQTETVDGLSEIPVVHGSASKVLVDENSGWRCFIASENAQEEKNQLHALRLSLEEELKTERHAKYVELVGDVRLLRFLRGYKMNVSVAATKYREMLALRQKLKLDDIRDDIASNNMVPDEFPHFQKIIPHLPFLDTYDIFSAHDGHVFYFEMTGYADLQKLLTDVTEEEWQTFFLYSMEYRAMKLDQLSRQNETLVQTIMVRDLSGFSFARFNPKLLKRLKPLVSIATKCYPESMHRVLVLHAPWIFDKVWSAVKAMLQETQLRKVFMEGNSLERLLELAGSRDKLPKLLGGRSTTHAIPQTGFLGRNAFLLLCEDGATQADIKAGGTLQLPFRMNANDTLCWEYVLKERDIVFAVKFRTQGVGGAEENDKVAPEKVTSGTPISSSFTATEDGTVVLSWDNSFSWTRGKTVAYKAKVVKSTHDFSSLDISGNDCV	KAG1692668.1	hypothetical protein DVH05_025146 [Phytophthora capsici]		CRAL-TRIO lipid binding domain containing protein	lipid binding proteins including the cellular retinaldehyde binding protein (CRALBP)	-	-	Y (0.773)	Non-effector
3830	g622.t1	88.8511	-1.39445	0.182875	-7.62515	2.43758e-14	3.26822e-13	749	652	g622.t1	MVTTSRAKCMSMDVSTQCQPDLSTLQVKVGELRLSADGTWLYLLQVTCGRARWQVTKRYSEIRELWLELSKSLGDNATQNSCTEHCHFLAGFEQDKFPKKHLLLTQHKLEARASELDQFFLKLAMRLNLCKPIELQTCRLRGCELLALIAKFFEVDAEQAKGRTAMGFSRSISMQREVPRHDQHFTKKRRDSISVSVGVGLSRRFSFGFQERHSAVAALAQ	KAG1697818.1	hypothetical protein DVH05_015772 [Phytophthora capsici]		PX domain containing protein		Y (0.506)	-	-	Cytoplasmic effector
3831	g21427.t1	145.955	-1.39466	0.149099	-9.35395	8.44351e-21	1.8991e-19	23193	23146	g21427.t1	MSSSVPTSAPSSWQKRVGRQKQQTNSNLGSWFVSKFAGGKSKSKLLREHDEETAQNLRRRPVGTLSAVTNQQQANAARREELSRPKPVRQKSFLRQQLQEMKRQSAEALLHSQKKMEGEVVEEEDEDDLEEKSSSSSSDDEGLHVVDDPEDALRGSISSNPARSRSSSSRRSSTSSRRRSAAEEQQEREDEILAHETQRDEYSEEVNRRMSQATQLYAEAISALDYALHPKRQPDIEPSPKPLLLGVKKGSANMPKSEWI	KAG1701871.1	hypothetical protein DVH05_010362 [Phytophthora capsici]				Y (0.755)	-	-	Cytoplasmic effector
3832	g16302.t1	70.0152	-1.39688	0.166356	-8.39692	4.58331e-17	7.78034e-16	17853	17804	g16302.t1	MLYLRLGNRLLSPFESNTGTPQGDSLSPVIFVVYLEAALRDLASQLDVPHDLLAGMIVYADDADFVCQSAEIATLIETEAPATEHTIVHRSPTAQSNRITRTKDEDWRITRKLGSPLGDAEDVSHRKNLATAALHRMWKVWLRPLKTSEVTRLRLYNCYVLPILLYNCGTWALTDSVLRSLESFHRQQLRKVIGIRYPDTISNDKLYDRTKTQPLRFHLLYSRWSLFGHILRRPAGMPAYRLITAFFSPGETDKWKGKHRLKFPIVLDEDLQTLSAGHQLQRD	KAJ8524821.1	hypothetical protein ON010_g16295 [Phytophthora cinnamomi]		Reverse transcriptase domain containing protein		-	-	Y (0.737)	Non-effector
3833	g444.t1	47.5039	-1.39907	0.239719	-5.83627	5.33821e-09	4.06297e-08	290	467	g444.t1	MSPRQASSDDFPRLVGAENFDVWKARVCAALDGKHLLGYVKQFDYDGVSEEESDESASDMSDIDDEPETKSAKNAEVDSDAVDYEDSDDELKPPSDSDEDSGASSDTSIKRKDLPVVRPFSQRDARRARKRVKKEKPQPLSQRERRRQEAKTKAFLMKTMDNMHVRLVKNLMTSYEIFNFICQKYEGAAFHGDPYFIQHYLMEIKYEEGSDLTEFFLKLENAMKAASEATESVMTEGQKSIYLFHSMPKSWKDDLRIWKGQREYIPYKDLKQSIEGKVRDLQAQERYTLAKGTPETPVTKGERALVATGPPASHAQNRDNANVCSYCDRPRHSIRQCRGLQKDLRDGRVKAGTVLPANFAFKGNLNRDHPYRNSNNGNNGHKNKGNNNRDFKGNNGGGKNKQGNDGKQRGQERYKDRPLESYNDENDENDEDSSNNRKVSRQGRHETGFIAIATTINLPISLTAQAKVEPDPTWTIDSGCTRHVTHESQWFTDITTSGGSITVGGNNQIPIEGIGHVELESLTPRAIRRRSSFMASCMLPSSNSACCQFLWP	KAE8982937.1	hypothetical protein PR002_g23386 [Phytophthora rubi]		Retrotran gag 3 domain containing protein		Y (0.764)	-	-	Cytoplasmic effector
3834	g24332.t1	25.4084	-1.40078	0.308977	-4.5336	5.79858e-06	2.78375e-05	26285	26262	g24332.t1	MSRLRAIAALSTAFTALLTVAIAFTIARTNHVYLGGLAWPFISDLGRDPPGSYVLFFGLNIVAVLLGLTWSFNHEYKHRFLQQSLENGQVSRSVCSLSYVSCIFGVVGAFGLPVFASFNTSPTLHYNSAFGFLLCETVAMFTNTYLNYQIFLVKRSEMDAGVFITDRYGPRSVSRIKLGELQAVKRGFLIELSCVALYTMCVIVYLPVLYNGSEAPHLTIAQCIALKLGENYCSSTMRLDDTYTKLWDYEKDIAVHQVRALAQLGCMLTLIGYTLSFFADNKEEETMKDKDRTDATIIYYQHSASMPAKRSPRRSRRESQPRRSKSTSSSVSEPSKYSPSLP	KAG1686223.1	Meiosis-specific nuclear structural protein 1 DVH05_007061 [Phytophthora capsici]		Aminotran 5 containing protein		-	-	Y (0.82)	Non-effector
3835	g4188.t1	18.1448	-1.40086	0.25379	-5.51978	3.39415e-08	2.31081e-07	4907	4821	g4188.t1	MWSQDRSMSVGESPPPLLSPLQSGQKDIAPIYKFVLTGGPCAGKTTSLDRLSTFFRDRGFRVYVVPEASTLLQTGGAFFLDLKAKDILNFQWQILNLQISLEDSFYSLAQDSGKPCVILCDRGVMDGSAYMTPEQWEELKLEHDLDTVTLRDTRYIAIFHLVTAADGAEKFYSLDNNGIRIESIEQALAIDKRTCRAWIGHPKLYVFDNSTTFEGKMQRLVDTAAGLCGIPTTVKASRKYLLAKTPIEIPFHHEDFEVEKVYLKPEAAKTSKDYSFVRCRSQYGIPAYGMTTVRYLDTGDAVHLKRVLSAREYSYAVRHRNDPTRNVIKQQRMCFLYANQSFQIHVYKEPSNVAGLAVLHVQASCENDQDIVMPSFLNIEKELPDTDETMSAYNVSKKDLLGELERKESAEV	KAG1697573.1	hypothetical protein DVH05_016013 [Phytophthora capsici]		AAA 28 domain containing protein		-	-	Y (0.822)	Non-effector
3836	g10499.t1	20.7795	-1.40238	0.263184	-5.32852	9.90158e-08	6.31208e-07	11683	11605	g10499.t1	MDPAWGTTLSDEDTARALCAFQHTQTSLTQRNQLPRSKNREMPPANGMSAFGYPASGAYLTIGRNEAASLLVEMHAPPTLSGDWQRQQQVAIQEQLEQEKGELETQAKQQQQRNMHVQLQQLQAQLQKQAQTQQIQVEQQVERIQQSRYLSGAGGFIQANVAASDTTPIFQGVGGSEKHGFGAQQMQQSDRFYDGAFGRSQQLLARQTAAPPSLKSDYKGRFQAGMPMSRSEAMFAPQPAPPSRNLDKVPTTAPRQWGNREPMPLSGGQTSTSSMFQRWATQRFLPQHPQPYHPVEITERSRQEASTLQNPSRQRPDETFLNEIMKHFPTSAGAPTSSASASYGSSAGYAAHHNVKSMFDSIAAQGRFQAPTQVHGHVETHSRPPVPPTGATVVPGVALAPQSSRLLTMRDILNGDDTSSRIDLPRNRQRGGKQKRVPPKRKIPRKKTTAKRQRTPQQQNEERSQPPPPRTSGDVQVKQGPSPVPGAGAGPAVKMPTPMYRAFMESRAARAQEQSDTHTRKVPVPTSVIPPPEPRRATPATQPVTITGSRTDGQVVSTTADKPKPVKRKKIDAPSRVCQVTSTGASLAPAQPSKLELSTISGLKCAHAVTSSVVPTPAVLRVENRTVVIFCKRDFMRYQAAKIWRKYQEQLKKHEEWREVRVAGKRTRYLNSRYDDEIQRTHKKTPTRSGKPRKRPPQVAKRARGHKALVPAAVSTPVDSTVSSSTLIADEGDRRSSTTGGIEPTVDGGPVVFGVPSRIIDAKVLAAEDGVSANAIPVAVEDEAPSPPIESEPRRADESNASSSGEVGDSINARENSGADVTSSERTFGSAVNAMEADDRNTEFTRAASLSDGVKTTDAGLESLISTAVDESLKKIITPSITESFSNCAIEVSISKANSTGDSAVTDVQPDKPADPSDK	KAG1701164.1	hypothetical protein DVH05_011400 [Phytophthora capsici]				-	-	Y (0.796)	Non-effector
3837	g15461.t1	20.1974	-1.40355	0.240621	-5.83305	5.44246e-09	4.13747e-08	16958	16897	g15461.t1	MLGLNITDATCSYGLAQTASGCVRTLASYDSSAYLHFQIGYCVVGFATLIMSAIMYYRADKYDGSPLQLYSFLFCCYASLTMIIRGADPASYGHIVPRPIGAFLSDSCTASLYSVYVIALGYWATIIQQGAAVIHKPAHLKCLEYATIAFVWAFYIAYDMSLFAFKGFIPPTLNYVQLGVSAGVLAIIALTFLIYGLRVMTRLQEYERQLKLRLPSLDSDYMLSNHSFDLNMSDNEDETPVAQERRFAPRHPQEGHTAKIKRILLVAEVVSIVVIAGQMYMVTQVSDSPIELSCANGMSCSTVKSKWSLLHIFQVVCVWAILYVFRGVQKKNVVPHPRGSAALSAGY	KAG1690534.1	hypothetical protein DVH05_028038 [Phytophthora capsici]		DUF 1084 domain containing protein		-	-	Y (0.69)	Non-effector
3838	g21859.t1	67.8274	-1.40404	0.134207	-10.4617	1.29466e-25	3.96043e-24	23623	23599	g21859.t1	METVEEPSPIHSELAQPPAAEDEELNATDTLRDDETKEAAPEAEEDSSSTPQLQQLEQTHSHLQETSRAASCSSLSTSSGAGSASSAASLQRRALTHTRVSNPLRGDTNLKIFLPSDNLALKAILSPQNSRSSLKVDEQAEEGGSSSNLIDKLLFRNPPAPLTPKRSMGSAVEEDLEAMNVVVMNTNLPPPPFANMYACESCREDIGSLLSKGRHHCRNCGGSFCSECTTKTIVVPYQAYLTRGELRVCDGCYHRIKNFQKQVKSTSVTWSGLQPPPSEQIVRDFELSDDEAPVAIFNCALFLDTTPFYGHLVLTRKRLCFQSYVDSKKRKVAYAQILSLLKPQFYYINGLQVKTKRKETFFLAEFNGLRDTCFLRLDQLIRAYQEASKINSLAPGKSPSSKELRKQALDRRRSYKLISEHLVSSVGSSSGSGNPPLSSSSAISTVGFIDVDEDEENAETPLSDIVEEGGHTDDSKSTASDEEPFEPLPPDTLLEKMTVLLDCDMRADVKRVFDLLWNDGPGQEFSHANMEKARDIDINIESWKPIDKNDTEIRKGFEISKEDDYTLYRTVRSQHPPKTSFPGLPAYAGCTRTQRFRLDKSSNGGDKWDRFVITELNRMSKIPFSDYFEVEMRYVFSRDGNNYCHVQVGLVVNFLKATWFKSQINSSTRSESKEALESWAKQAIEFLGSQRNRVVPLSPTLRALSASSFSELESDSGSAIHPVLKCAASSPKRLVNADSPASVTTKAVAAESNLVNLQSPRSLVQWLVLALLLYGLLLLRGHQAQMQQLTDVTTKLLEHLQQQQNMMQAQALRMQQSCESPSVEAAVEILQRFVDASAT	KAG1686140.1	hypothetical protein DVH05_007125 [Phytophthora capsici]		Vast domain containing protein		-	-	Y (0.779)	Non-effector
3839	g11008.t1	36.6808	-1.40406	0.228564	-6.14299	8.09816e-10	6.854e-09	12209	12157	g11008.t1	MFSKPLQRAVAASSVFKHAGTQTRSIGFLSTLPEEHAMLREMCQQYAAKTLKPIAGELDKEHKFPAQQVKEIGEMGLMGVAIDDAYGGAGLDYLAYAIAMEEISRGCATTGVIMSVNNSLYCAPLDKFGTPEQKEKHLTPYASGQKLGCFGLSEPGNGSDAGAASTTARATDKGYVLNGTKAWITNAHDADQAIVFATTDKSLKHKGISAFLVPTDAPGFSLGKKEDKLGIRGSSTGNLIFEDVEIPKENLLGKEGDGFKIAMVTLDSGRIGIASQALGIAQASYDCAIAYAQTRKTFGVPLAKNPIIQTKLSTMATEIEAARLLTWKAAVEKDAGRPFTKLAAMAKLKASEAATMCSHQAIQVLGGMGYVSEMPAERHYRDARITEIYEGTSEIMHLVIGGALNKEFNETN	KAG1697358.1	hypothetical protein DVH05_016640 [Phytophthora capsici]	EC_1.3 oxidoreductase acting on CH-CH group of donor	Short branched chain specific acyl coa dehydrogenase mitochondrial	2-methylacyl-CoA dehydrogenase, mitochondrial	-	-	Y (0.754)	Non-effector
3840	g20011.t1	137.935	-1.40425	0.295704	-4.74886	2.04571e-06	1.05468e-05	21654	21620	g20011.t1	MATKQPYVFPTLTEIKRSLPSECFEASVPLSLYYTVRCLVIAVCLAFGLNYARALPVVENLWALDAALCTGYVLLQGIVFWGFFTVGHDAGHGAFSRYHLLNFVVGTFIHSLILTPFESWKLTHRHHHKNTGNIDRDEIFYPQRKADDHPLSRNLVLALGAAWFAYLIEGFPPRKVNHFNPFEPLFVRQVSAVVISLLGHFFVAGLSIYLSFQFGFKTMALYYYGPIFVFGSMLVITTFLHHNDEETPWYGDSEWTYVKGNLSSVDRSYGALIDNLSHNIGTHQIHHLFPIIPHYKLNKATAAFHQAFPELVRKSDEPILQAFYRVGRLYANYGVVDPEAKLFTLKEAKAVAEAAAKTKAT	KAG1708659.1	hypothetical protein DVH05_022288 [Phytophthora capsici]	delta-12/delta-15 fatty acid desaturase	Delta 12 fatty acid desaturase	Omega-3 fatty acid desaturase, endoplasmic reticulum	-	-	Y (0.77)	Non-effector
3841	g2485.t1	42.4387	-1.40429	0.317766	-4.41926	9.9038e-06	4.55103e-05	2723	2680	g2485.t1	MMHVGFCMGPGSLMGTAGFKWAGRDPMDDCSMLWLESWGLTSASRAAMACLLVFLLAALSQYLTTADGCQLQQSKAFAKRRLAIAMDQNGVSQSDGGTFYDPELGRGCKSSKSCTLAQAEESAVHPERPELLQTLDAKAETLSTVERAHPTSASMPVRPTPPTSVKVGNWTHLVDALMRGVRILLAYLLMLVVMTYDLTLITSIVVGFMTSFFVFGKDTAKVPVSADPCCSCPLSRAFVPAYSLLLGRAGVKVLGENAVADTTRHNVLEQRGRVRDVQSNVVQNEFEALKALDQLARRHNLVRDQVSQQRRQGRTVSFTALFQRVRDAALHYFVVEQVLLGKLVDGHLELLNGASIARSPGLFHSCSGVIDAQLLDRLRRDLGGVSRGEWVLKEAGWQDLVHHCTSAEDCQHILGGGDINLQVTSEQQHATEAHQHLSNSESVQVQRREKTRRQLSLLVVLVHRHGDGTLHHFVVKLGLVQVVERAQHLIGVSTSEILLQDLDDALLDLRRWVERQLLGRQLVRLERRRRLVLRGTSHRRHEHDILLCLAVVVGVLLVGWHGLRDLRHLPGRLLAAAHAFTGVARLAALLTRR	KAG1705897.1	hypothetical protein DVH05_002461 [Phytophthora capsici]		Copper transport protein		-	-	Y (0.952)	Non-effector
3842	g4807.t1	39.7648	-1.40441	0.317181	-4.42779	9.52037e-06	4.3827e-05	5514	5476	g4807.t1	MDLDYIHGKAHSPTQVRAAELPADVDTPVMQRRPGKKNLKQKQRQAEADAAMAALARQLGQEGGGYYRGLERTPVDYDSDAPMSCVADEGSNNSMRLEGARQAGIPLYLSDWFAPNKDSNQRRRQTNVVMTREEPESESTASDCSDSEENQFLKPHQNVDMNDVVIGRVIGEGAFGKVFKASWKGRDVAVKVLIRQNLSADVVREFETEVKIMSFLHHPNICMLLGACLTPESRALVIELVEQGSLWAILRTRRRQLTDEMRARFVLDTARGMSYLHQFELPILHRDMKSPNLLVEHDYSIKISDFGLSRVKAQIQTMTGNCGTVQWMAPEVLGNRKYTEKADVFSFGVVVWEIFTGQCPYDGMTQIQVALGVLNHDLRPPIPRSCPRFFARLIRSCWMREPSLRPSFSELVRTFEQYVVHQ	KAG1707977.1	hypothetical protein DVH05_024630 [Phytophthora capsici]	MAP3K-RAF protein kinase & EC_2.7 transferase transferring phosphorus-containing group	Protein kinase domain containing	Probable serine/threonine-protein kinase SIS8	-	-	Y (0.835)	Non-effector
3843	g13690.t1	14.3973	-1.4046	0.290367	-4.83732	1.31602e-06	7.01276e-06	15100	15066	g13690.t1	MVLQLYNLGALLNIPQTHGKVGRRTGQHVVGGGVELNERHFTAVAGQVHKRVHTSLRQASLRNAPDLDGGVVRGRGNQVLVKRIKVKVQDGAAVSRDEREVRVELSHLVVGHHSHGTSTGLDGNGEELGVALDVVLLTRGRGQPHVRVAGLELGRLDVHVAELALAHEVTHCSKL	KAG3181878.1	hypothetical protein PC128_g14919 [Phytophthora cactorum]				Y (0.778)	-	-	Cytoplasmic effector
3844	g21508.t1	13.312	-1.4064	0.309507	-4.54402	5.51913e-06	2.65814e-05	23277	23230	g21508.t1	MTKHKDHAPSLPAKCCPPTYMFVSLFWRLFAAFCFLFNLSEAPNEVKAVTCVQTIDIDANNSEHEQVVLVGGDEDGIQLVEILNEYGGFTTEVGKAMETSGGEKLVIEVEVTVVEVRDLPTEVASTEMEDTQVVNAVTADCR	KAG1705737.1	hypothetical protein DVH05_003488 [Phytophthora capsici]				-	-	Y (0.596)	Non-effector
3845	g4127.t1	19.4154	-1.40643	0.252866	-5.56194	2.66786e-08	1.83656e-07	4840	4754	g4127.t1	MPSRDFTTPLFSYCSYWGLVVMMAAGAMPSHLTKITGEGVAPTTELSKKLVEAWGNYSNRLSGFALKHLLCDLAGFFFSPFSISQPPASPGPASSAVSPGSPRGSSSPSRSGAPGSPRAFFADTPGSPPSPHRMNRQLLKCECERCPWLLLVELFTDKNELLLRLNAQLECCSEKIDEEVRWGRLPEPASRKSALTRSQKLLLSTVAENAPSFSRAANLTDQLKRRMAPMATAAAVQVQCVYRSETNIKAMCFNRAVGEDAEVSVCSSKAIFRASCMEYADGCRFQFKGMYASPQTAFFSSDPALSSPVKWRQTPEGSSFGGGSPSNSLVTRSGPSSPLRNPAHLLASPSDPKMARFKPTAVASHPFLPLFVSGAYKGHVHLWSYDRLSAICSFQTKDVVAPYPTSPSMLSGWGSVKALEFDSLGQQLGAVDAMGHLFMWKFSELDRVPYYREIVCHDKGAKGLTFLNSSSSVATVGLSSEKRNVCVWDTLLPTSKALVAAPACHPAGATAVAFSSTHQLLITGGTGGALAIFDMRQRRVLHTISNAHETPIKTLALHPSGDCVLSGSAGGDVKIWSLPIFREVAFLSKVHVKPSFLGDAATNFLGDAASNVAINVTNSSWGVTDAVATNDAFFTSGTDGSVQRLKVPSLRTRL	KAG7392652.1	hypothetical protein PHYPSEUDO_015040 [Phytophthora pseudosyringae]	substrate adaptor of CUL4-based E3 ubiquitin ligase complex	Rav1p c domain containing protein		-	-	Y (0.955)	Non-effector
3846	g20682.t1	56.5509	-1.40891	0.180839	-7.79099	6.64839e-15	9.31814e-14	22461	22354	g20682.t1	MNLMQSFSPSQWVHRERSARGSSSNRRVHSRRGRDGKSTVGGSLQALNPLAQASVTTIPNNEASLYMDDFSLDTPSFVTLASAMKMRVCEVFWRRVQVQLICSSELSSEHFNQYSAVLCVRRRCRHGCLGSSAFAISLDRRMHPVRMLSTKAKDSRKLTIGIEYGWRAKRVWFRAPNVAVYEQWNDVIRAALHGNNGGGFDEEESLAKWVERSGISVMETATTSAVGSVDRFSTDSYVRGCSSSYRSDIPDDEWSAEDATCRELYQRRGKNTEPTGERSHGVNSLTSICARGLHDRQVQGLLLHEGKRSDLLAHGAHLGEQRRFGGDDELDVGAVDNWRLQDRVDGHATLFGELADVANDTQAVGDRDTHVEVGLVVRLQSERNRSLERVQRGVAACQLNDIVHHRVGRGESTSTRTHVGAAVQVVRAHVHQVRSTGDAGNDVAVLHHHRRHVDRDFLRLAGLLVCRFQQLRYTQQLNSAVHHLGILKVSGRNAGNTHRRDLRRLNNSSEAQLRKDRNLALDVESVHVCAGVRFSVSQILRFLQHSVIGHAFSLHLGQHVVRGAVHDTSDLRDLVAVVGVLQRVDDGDATCHRRLVAEAHVRVLLQQLHDLRHEVGHQRLVGRDHVLAGLNGAENHVLGVIHAAHELHDAVDALVLEDIGVTAGELGLRGRQILQTTVLAQILDADLGHERVHAHGGQLLTAHGAVQKVEDTATDGATAHEADVERYTRHGRESEGRSVAVGGLETDVARYWRCCLLAAKPCLHLDITRRPHSTLDLLLSHLDEQLIDIAGHHLHATAGAHPDRPVVGRHPGNIAAAVHDAVAGSDPLGGWEIRQALECKWNRRLLADCKGKLLEDFFRRGIGVARIVRIQAGGTWHFEHLVLHTEGIGEVADPHEPVAAQVVGSEYRQARETDEWSHVRYSGYLLDMGEG	KAJ8539090.1	hypothetical protein ON010_g12781 [Phytophthora cinnamomi]		Fe2og dioxygenase domain containing protein		-	-	Y (0.983)	Non-effector
3847	g14763.t1	41.1322	-1.40966	0.174286	-8.08823	6.05366e-16	9.32285e-15	16157	16130	g14763.t1	MLAELRAFLALVWWHICHFLAYHLHVRGLKPTSQFLHKVVVIGDDFAAGIGDYITIGSGGGIAEYLEKIVAFDDKVRHNWAIINAGVPGSTTADWLMTSPKKYFKNVFTSRAMSDASIVIIILGSAEIRKSGAAEHEMRRNLIKICDTLRKKGKQVCLATVASPDPTATDTDSASSTLNTALEQFCKSTSTEESPVILGPRLDTYAFRREGALCFDKYHFNSQVRRQSIAEARFS	KAG1703076.1	hypothetical protein DVH05_007988 [Phytophthora capsici]		Sgnh hydro domain containing protein		-	-	Y (0.727)	Non-effector
3848	g4026.t1	155.012	-1.41152	0.131403	-10.7419	6.46765e-27	2.18341e-25	4733	4636	g4026.t1	MPFSPPGLPEGVRMFIKRDDFSGMETSGNKIRKLEFLLAEALEQKADCIVTCGGIQSNHCRATAAVARMLGLDSYLLLRTNKPDDDPGMVGNVLFDRMLDANLIQMSRQEYGKYGSEAMIKRTCDRLRVEGRRPYAIPVGGSNGLGTWGYIQAIDEINNQLKESDLPITDIAFACGSGGTAAGIGLGSYLFSKTHANAALSFDGKIPAHAYIVCDNDEYFHGHIDDQILPAMGAPSDISSRQFLQITNAQGTGYARSTDKELEFIYSVSRKTGVLMDPVYSGKALFHLIRELNEAPEKFVGKNILFVHTGGQFGMYDKVDALQEVVRQDQVSRFVME	POM68295.1	D-cysteine desulfhydrase [Phytophthora palmivora var. palmivora]		Bifunctional d cysteine esulfhyrase 1 protein	Putative D-cysteine desulfhydrase 1, mitochondrial	-	-	Y (0.818)	Non-effector
3849	g10395.t1	15.9235	-1.41384	0.372347	-3.7971	0.000146399	0.000539322	11521	11489	g10395.t1	MRREAPTPHDSMGPRPTHGATTTPRSQRSNATTPRSQRSGSAAHGTILINLDVHIHRANIGRDISPKDEDLIVLFRRNSKEVTSEPARWSAEHCAVWNQHVGIQTSLLRHKKPQQQTGASPTEFLKKEYEIVLVALPSHSAVALFSVDFATLVQLNASPQDRQKFFRASPLKCRDLAATLEFDITWDLVHPPGSSQANTQTNMMMHPGSNPHVHGLAGLPPSSTLLNKSSQGVKAQTPKAQTPRNREASKSRRATNDTASVSTRRTTASSSSAGSERELLEELSSSNCNNCRSAKRRLDRKEVQVLQLESFLKESQKRIDALSTENDELIAREKAETRYAAQQRALSLRLLQELEAAVQLCNNQMQVQDTTLLPQVELIERVKKLHEEADPLHGQLDSSGSSLSGSTFDFRAETEAALQRNQRLQQQLEFLGRSMDYDSETVKGVTRSHRAATDASGTTISSAHSGSVTVECEPRPVALTMTQQLNNLERENFKLRAELEGALANAASALKKHSGGFPSGLTNGLSLTAEVSETTSTSSREDIEEPESEDMALLTRIREQHELEAGRSAALESELDKAKSEIEKLRDQLETVQNERASKEEKNSQAPGFLDKIYADVGKAKLALEDRVQQLDDMLSSATEENGRLRSEIEELQKQKSDGQDQATTAEMDAHITELERVLDQREKEVNSKQEELAKTKRQLQEANARARAGESAKAEIESELAGVRLTLKMAQEATTQLENQLAMTSSAAPATTTSTSFASHYSAASDATGHNDELAEVQKQLKLSKQEVMQLRFRSNQLESVNERLEDALKEKRTLEVKLTALEGQLFEQRSRTINTDSSSFTAPSLDAKSSAMLTEMQRELDQKSAELMIAEREVKHLRGQLSDQGVEITSPVNIEGVADKVKQFENEIARLCQRNDEQARKLSKLGARVTVAVRERDELEVIVQQMVTEMALLGKDVKLPVGGRSHRTPSIPEADETEEKSPLSMLRRVSPPLPVQTGKISDRYANAVASGSSHAPSSTPGVTSSKVAQLLKNFSTQNSDDDSPGASPSGVTFKRPTKLDFRNRKASTTSHRSNDDTTPTSRLRRTPSNGPQMF	KAG1687369.1	hypothetical protein DVH05_005241 [Phytophthora capsici]		C2 nt type domain coaining protein		-	-	Y (0.871)	Non-effector
3850	g24565.t1	47.42	-1.41441	0.266169	-5.31394	1.07277e-07	6.78324e-07	26540	26512	g24565.t1	MRVYSAAIAAAVAMTLATAQTSTTTSTTSPVSTSSGSGTISATAGSVSCVFRYSMPTATNLPSSVTTTTTSTASSGSSDSTKQDGSSDLSGSVGDGSDQSPDTVGVGSDSSSASADASTSASSDAPSESSSSSSASTPTSTTKTPTATTKTPTATTKTPSATTKTPSTSTSFTDGSTSTSATTSPSTSTTTGSDDGTRRLMGEAGEAGGITVSTNVGTTGVAATTSADSSGSTGMSATSPATTAPSATTATPSSTTKTPSATTKTPSATTSTTTTTTTTGSSSTTGSAGVVGTTSSSGSTTIEFSCDSTFYGAWSKMGLTCEGTELDVTSAAASTECLIYSGTSSGTAISDLSTCMSVCRFPACNNGTWDYSAEDGINSEIYSNLDFLTLMSYAGTEAAESVADTVQQPFSNLTFAATTECEYESDNSFGGCQCAGVTSTTSSSSSAGASTNANSQYSVPTNKGLEDSNHWSDGTAKTTVDKAGIASTTIGSSAATVSVVAGGVMSVASGVVGGTSAGVASGVSAAASVGITMAAVDICQFSIMLNQMNVDARPRFMENMGKKMAPAAFNFLPFGKSNSSSDDSNSTSSSSGSGSSRRLTTGSSGSSSSGSGSSTSTTGVQGMEKYASLIGVDPDMLFYLAVAGIAVMVACLFGLYAIAMGVCYFIVADFQAFSRKWLDKAIGVLMMILILSEYVVGATAMYQICYCIDHDSIDISFFLAIITLLGLAFGTILYGVLVIKNNEDELRDLGTKDHFDKKFHARYGPLYDEHSFEGRFFFAPKLLLALLCGMTTGMVWIQGLWQIIVLIAFHIAFLLYLEIKQPYPTAFVQKTSSFVIIIKISALFLSFFLLSSATSFTESIPDDLREGVAFAIVGLQVLVLVCLMIRQVYIFYRTWKLKRDGASDEDKTVTVQTTNAREGSEAFFALGGEPQYYGNNNQSRGGSMAVLGDDTTPKMQDPRQYAQETPSNANYNYGNRPLRGLQPQSSNHMQRTHTVVRNNEVDL	KAG3011518.1	hypothetical protein PC120_g14374 [Phytophthora cactorum]		Trp domain containing protein		-	-	Y (0.924)	Non-effector
3851	g23603.t1	10.734	-1.41461	0.340401	-4.15572	3.2427e-05	0.000136165	25561	25479	g23603.t1	MDAPMDEAAMEQYADWLDNLEKTDPEGYKQFIATMQSQLQTAGLGPDGLTGAPQGDANAALFDMLKGSAGDQGAASDSNLPGALHEVKDKKGDISLAFDVAVNTKVVEDCQADKTGAFRNFVCELAIEYIDQKYKIKLDGRYKLPRLTYRGELPPPKHYIRKTQAPIIQEVASKSAKPRAKTATKTLAAPKTATARYEVFEEKNDKRTACSRLPSVMKNSTPLSPEVLEQAGDRLVVSVQFANKVERTDIELELRAELLSVKAATHHDMGKCDAFVVYEEKYLLRHVSVPEIFFPYPVKVNTARVRLNQSSNTLELSVTIDKSWDNARPDSGSAPWLLAQALDEENGSSNKDGSTPIKQTPKSLVEMFHLANAAESSDELVGSGTASKAPRWDPVLDNEELPEDRFHRKDMMSMHILEQRRIEREQKAKEAEEKRKVRRTEVEDMQKKAKEAGKTWREMYPNEPETTYIDMEDIVRQEKERLDRHLEKINEDEDPANECMPTEDALRAAAKWAENKNGNLDLQSALAFDLL	KAG1702439.1	hypothetical protein DVH05_009389 [Phytophthora capsici]		Pih domain containing protein		-	-	Y (0.517)	Non-effector
3852	g20469.t1	7.81051	-1.4152	0.386819	-3.65855	0.00025365	0.000885479	22206	22133	g20469.t1	MLTPSDCQCGHAHGDEHEHDESEEEDDQVSSTVQALQMAPAPSLAYQLWHPFRLIVMNPLPVLIAFVIANTVFVTVGGLFRLLAQLLTLPGFLVVLVLSIIFGIRRIASLMAYPGQLKLVIREGEANFARLTKRRLQIFTESAAELAAVLDPTTSNKPMRLRVLQVHQNFTFALETLMLPVMQSLEIVARDGNLGSNGVKLLRILREIAKVNAQTLAEPCSKLCSASEKTFESQRLKMFGGEEKPEPMPPKTTEHSRMKLFGGASKPVLKRSTTVDSAALEAEAAAKPKPAEAPHPLVTFAVAVRRLQAAIPLIGRPQTDAPAARNVTWIAKELCRGSTPEVDYVATLEMIRADMTVRFKAEQVWIPGYKGHQVDAMLMPPTASGRDAVDRPVVILCNPNGGLYEFHHLQMDWIKFYTSDLDCHVLVFNYRGYGRCKGSPSPGMHNLDGVAIVNYLHTERGIKKIAVHGESIGGLVATYLARNSPHVNVLIADRTFATVPALAQRMIAKWAGTVVDWVMRWETDNVQNYLEATCAKLLCSDPSDEIILDGASLKSGVALSLELGDETFSLPCQRETDGSPASPVSPTNVVRKIRSRCGPRSTRRISEAASRPLLGQPLTETIVARFSDAVLSIGRRALEYTTRRDKEETEGHSKSLEEATTLNHVAISVQDTEASTSTAPEDTEQHPMLPSDPTVTPAPVTTTAAFPNELLAVVWMQLARLDGYCGQVLLQAAESGGHDKIRAWTASLLTWGGRVAPERRNARSNEPFDRDGIFIVPVTVAEAHTMLQHLVEQYPPLKFDYDIGFVVLMIEYLNDALERRWRHLDSTKTPEAKEVVPSDKSSAEAKTAVPLVINTGDAKLGCLLPLHCGHNKNYEDTEKQALIGFLRHAGFVNPK	KAG1704576.1	hypothetical protein DVH05_005507 [Phytophthora capsici]		Hydrolase 4 domain containing protein		-	-	Y (0.988)	Non-effector
3853	g3206.t1	75.199	-1.42101	0.296987	-4.78475	1.71201e-06	8.94739e-06	3828	3742	g3206.t1	MLNRPGLPGFQRFPLNNGSPVMMNHNAAVLPPQASTACVAPVTTNGNGDWRLGGDEELRRLRSNYVVMIERMLRNHQPHDVLNHVPENTDWRSKTFKLALKVERLMFKAAKSRADYLNEHTLQHRVKILCRYLVRIRMRKNAMVEGIAKRF	KAG1710544.1	hypothetical protein DVH05_013270 [Phytophthora capsici]		component (KIX) of PPD-KIX transcriptional repressor complex		Y (0.751)	-	-	Cytoplasmic effector
3854	g18630.t1	75.8395	-1.42129	0.21218	-6.6985	2.10574e-11	2.13383e-10	20258	20221	g18630.t1	MLSSGEFTNLTLLETGGLQNLEVVPVSPFTACEPLRGQDLTGKVALVLRGDCNFVQKVWHAQRAHAAAVVVMDNELRHEPPYHIIMMKDDMANSIRIPSVFISYASGEWLLDAMSRALPWNPLQITIDNNGELPQASTSNRLLKRVIAYIFLISIVCAFSSGLSLLSSAIFQWVGKTRRTRAAKQLPIAKYERNMQRTLLEHLLEDQFVLDRIPLDEIETVSNPSSVESEAVFSTEASTSPHETAADEDIYLEKEEEQTKDEREEAVTDGITYRSSTDSEAETCPICLDDFEDGADVKVLPCQHFFHVDCINPWLEGRSGRCPLCKQDAIATIAGASKKIFGFPLPRIDQILQQEHVRSGRS	KAG1711743.1	hypothetical protein DVH05_008986 [Phytophthora capsici]		E3 ubiquitin protein ligase ring		-	-	Y (0.842)	Non-effector
3855	g23924.t1	14.8218	-1.42161	0.284264	-5.00102	5.7027e-07	3.21669e-06	25871	25833	g23924.t1	MRGISTLAIVAMAATVTADSVMRGLRVFRNSNCAGTPLILSMAIESGCENQTCDEKYFGDETYYVSNECNISDRFEYARVSFINASTYVVLENYTEAGCENLLETLTLVPTGTCQVGNDQGTTSFIANPYPNNSFSIEYSHNASCGGESYSRVTATSFNISRGDCIAPDYRVYSSVYLNASASASKSSGIGSGTIVGIVVAVVVVALFVLGFVRYRKRSRKNSEGNGYRKVNSPTLDPKTDELDEADFAASQGPQSLASLWDDEDIATARIPREKVEVQYLISRGGYGEVYYGLYFGTPVAIKMLLPQLRKSVKHVNDFLDEVKLLQRLDHPRVVQFVGIAWDTLADLCFALEYMEGGDLRALLVSYEEHNHPVGFDRSKVTIALHVAHALTYLHSLDPPILHRDLKSKNIVLSPDLEAKVTDFGISREREDKTMTAGVGTSLWMAPEVMLGQRYDDKADVFSLGVVLSELDLHVLPYSHAKDNSNSGRKLPDTAVLQMVALGKIHVEFSSETLQSMVELGKSCVALDPKDRPSAAEVLYKLQLILRQVL	KAG1691967.1	hypothetical protein DVH05_025947 [Phytophthora capsici]	MAP3K-RAF protein kinase & EC_2.7 transferase transferring phosphorus-containing group	Protein kinase domain containing	Serine/threonine-protein kinase STY17	-	-	Y (0.958)	Non-effector
3856	g14872.t1	114.777	-1.4229	0.13942	-10.2058	1.86741e-24	5.2061e-23	16267	16247	g14872.t1	MAAQIADRSNAGMNFSGETAPEMSKLEATRLALAQEQKKRIDAAVARVTGKKEGGKRKGLGSPDTGHRSKKSKTVVAVASDQKDKENSIARRMVDRFNTMPEPEHEEEVEQSEPTTRSVSTQQFVARSTTVTSPSDSALRETTEKVVVTTQTTTVETVTEEKKESAVVPEEEEGAPVDEEAAKNEWDGPTTNYHVKQLGLDKKVDIYAPVAQQQHDIQRVRERSKYMPSSESINTLKTSSDSEADSDFAPKEPLSQESEESDTTSLPEVDVSETQALTEEAEEFEKQTAIQTAEIRRTWVKRVFVYTPLFIVAVIVLGFALLFAIDWSQETFQFCEIDVESAGGSEEIFSCASFVETQSLIKSTLRESAEKVQETVQSYFE	ETI37565.1	hypothetical protein F443_16513 [Phytophthora parasitica P1569]				Y (0.537)	-	-	Cytoplasmic effector
3857	g14757.t1	50.7365	-1.42318	0.161074	-8.83554	9.96133e-19	1.92007e-17	16150	16123	g14757.t1	MARARTQMTQLLLLVALLATTCEAAMPITTALQRARQNPTAVQKQWIDPDTDPKFYNISVPKGAFNFGGNSSYNNEYKLIFSDEFNSSKRNFEAGFDSKWTAINIRDETNMGQHYFLPQAVQIDKGTLIITTSKPKHRYRGTKYVSGSVQTWNKFCYTGGFVEVQAVLPGKWGIPGTWPAIWIMGNIGRAPFLGSQDGTWPWSFDFCAPYMEKLEKVKQKINSCGNLTNKHDKASYPEMYGLNPFQGRGATEIDVIEAQIRGRDLPAQISTSLQIRPSLLDDMRPGSETLPGPGQWYQGLKFGEFTRINSDYYGEMGLDSISALTVLESNSFKAYHLYRLDWSPGPEGYIRWWVDNNFLFEIPGSSLNKWVEDVPPRQIPVEPSYLILSTAVSEKFSPPCDGQICDSLWPSNFTIDYVRVYQGNPNRYTSIGCSPEAFPTSDWIYAHPVEYGLPWYVSLRVDIGLLQLFAVINALVGLSMAFRGTSHPKMLSAYASSLWLTASFYGTLSASAPDDLVWIQTALACLCGLVLGGLCCLIYPVSLGAMLGLYGGVIISQFVPLLSTRVITAVLVGVGITLGCAPRIDTKHVVILSTSWLGSLAFLLSVSLWVSEGDIAENAWSLAGFIFNGNDGDHVGFCSKHCLAMYVLLVVLSATSTTYGYLRLRGVSLRNNMINARKAKFPTVSASSDARSWRPDTDEVSGMEKNMVNFFSPSKLPHNMQQFSTIFRIAVNVQRSFGFQLDNFRNQTEHIVILLTNNTRKGGNPYRKLHDLVFSNYNKWCTKLQIQPLHWSEQRAPQGGLTSVDEISVDLCLFFFIWGETSNLRHSPEFLCFLFHKMKEEFPSVRHSEREAGYFLDTVVTPVYGLLKAEMTSKYDHEDRHNYDDFNEFFWTKACLKYDYKHEEVIDVASPNPAMIYQQKKQQRQGLSSLGGLSSRSGPNGGGKSSNFFNKRKSIAEGFTESAKTFVEKRTWLLPLRAFNRIFNFHVTSFHFLAALAFANEQEMNFGDACKIISSTLITPFLLDILRDGLDIFAVYDEHQKTFSTARNVVRVLLHLVLTVVTTMLYWYAWAYGSEWWQFYYIVAVFFHVPGLINCVMQVMPGLTNWTRRTTFVPIAFIRDIVSPMNRLYVGDNVLDPESMSVGYQFFWISQLAWKLYFSYKFEIYPLVVPSFLLFADHVENNVSLIMTVFLIFLNWMPFFLVFCVDITIWNSIWMAFTGTFVGFSARIGEIRNFSRVRSSFSRAVDAFNAKVIARNSKTGLQLSESLGMSYGSTAVGHEVLDRVAGGADPTARILSQRRTSVHDDETPLLSFSRRKQTPMERQAARRRKWFSFSMAWDTIIDSMRADDLISNKEKSLLHFHRLDGYQREIYLPQFQLAGCFENFNSNILDIYSSNDGKVSERVLQDKLLEILSESPMVEESLEEIWELANWVLVNVLGPCHANDVKYITTVLNSWAARGVFRALNLQKVAPCGRALASLVSLLKSNVRGWKNNAKVIPVRKDPSDYASYEFPQQSSSYRPASSGLTKSASTTGLSSLGLEPPRRSRGSGVARIARMQQQTHKPAVNNGKVAHSIPSAHIMQIRERARTFLNLGKEILAHVQEQDPVYAESKGISDRLTWILTQERGFMWDDNYTGEQITLTAFESHTDVVLSHLHGLLTLQKIDAEPQSYDARRRLLFFVNSLFMDMPLAPLLEEMKSWSVMTPFYAEDVLYSRKDLESKQDGLDVHTLLFLQTLYKRDWENFLERVKPKKNIWKDPETAIELRMWASLRGQTLSRTVQGMMYGEAAVRLLAEIEQVPQQKLEDLINTKFTYVVACQIYGRQKKNNDPKASDIEFLLHRFPNLRVAYIDEVRVNYQKEQSYFSVLIKGGEELGSVHEIYRVRLPGNPILGEGKPENQNSAIVFTRGENLQTIDMNQDGYLEEGLKMRNLLEEFDKGTADRPYTIVGIPEHIFTGSVSSLANYMALQETSFVTLSQRTLARPLRMRLHYGHPDVFNKLFFITRGGISKASKGINLSEDIFAGYNNCMRGGSVTFPEYTKCGKGRDVGMQQIYKFEAKLAQGAAEQSLSRDVYRISQRLDFFKLLSFYYNHVGFYLSTSIIIWTVYFLLYCNLLRALLSLEGVGGREPVLLSKLQVMLGSVAFFTTAPLLATISVERGFKAALNEIVVLFVTGGPLYFLFHIGTKWFYFGQTILAGGAKYRATGRGFVTKHSSFDELYRFYASSHLYAAVEIAIGLTIYYKFTVGYQYFAMTWSLWLVFVSWYWSPFWFNPLSFEWSDVMEDFRLWFKWMRGDGGNPDQSWEAWFKEENAYFSTLRPWSKACITLKGVLFALIAVSISSTSDEYHSILTESTWLPLVTCCSMAAVYLSAEAVFFTSSRYGENGLVRFLKLLLVLVLGSGLILAFIYVDGMWQTLLSMGYLVAAVGCWALLLFGSNSRFVGTLYFVHDAVLGLVSLSLILLLAALYVPGKIQTWLLYNNALSRGVVIEDILRANSSNDDRDEDLSVQQMRSIIIEQQRFINVLTASGSETDMRAAGPVKKEDLMHAMSDNTLSAVLRNMSESELSALQDSSSRLQAIMSEEERKVAHRKQQQNEQRLAEAGINPSLSRTRRAFSTSDFSAIPLNASPFNLPSQTGPAAPSNGNTTNGSAGKDRH	KAG1703072.1	hypothetical protein DVH05_007984 [Phytophthora capsici]	EC_2.4 glycosyltransferase & callose synthase	1,3-beta glucan synthase	Callose synthase 7	-	-	Y (0.976)	Non-effector
3858	g1658.t1	16.925	-1.42338	0.265774	-5.35562	8.52627e-08	5.48214e-07	1881	1788	g1658.t1	MLRHSSVDADALETALLASLRDHSRTLHCQFTRRRHHEHARARVLVRHLGLSRNVDQTGDSECQRLTRSSLSDTDNITSRGQNGPALTLDGRGLVETLGSLHELGLERDIVEAQHGAVQTIVTAEDHLVGLVEGRDLFVGHLGCVFAFRVERLLEAAVLGRRLLVRTAGEVRVRNTLLLVIFLVLFALLILLVVLLRLLSLVLFTCTLVLFVLLLLLNRPSLSHGVLCGSSFSSLACCLLGLLLGLTLSLRVADVRHGFSCFDARSSLAQVTHKASKSTGWRTLTIPPGPGQAKTVYHPPCIHLGFLGNGRENPMDDEEEYGLQPPAPPRRDTITRQMQREILGEVNENVKEPEPAHLEQKTEEDDPPSSTPSKRRTLSPSKAAQLLNDAAELDASISRWDTASPGALKSLLQAEEASVQQNRSPVKIQDNLETSQQVQDSPARSTRSMISSASKRPRSTSKTSPVKARDSRRDSSSFGNTSDSFTNSMFAPNLLEQDEMKRATLDPAEAASVVAELQKEAWSLSTSAVEMDEDSGDDNQLEANKELKNKAPSPSKQGNDKKTPSPSKMSKLHSPAPAKSKKSPTPSKEAKSKNSPSPAKESTSRKSPSPAMQAKSSQTSSSAAEAKTKKSHTPPKSNSKRRETVDPGDVLTTLEDNLRPLDDRRQTIDDNGLLELASGLDSPSAGGTDSKRREEASRKRGNVSAVQGGTPEKRARAINSYSDVTMEYMDIDSPNGEAKSSPLQENHGRSEGGTGNQRSPDELPPSQIPKPSLFSPPPGGTQIRTPLKGILSARKARRNVGNAIQTTPNKTVNFGPSQGAEFNHGSPSTSMTPMPAKDASRLFPLERVSSEEEPDDAETSLNSSILDEADSLDEGEPEKVNGHKISQQLKKPGFDLLQTRRSSLMAPKSTDKSQRRHSMRGYSPLDSRAEIRRRRRQTITVTRQTSKSSATTSFTADKKTTESSQSPSTSRNNSFLRTTDVVQTSRMPYADSSASSDAGEDMEITGDYSIVFGRESEVAGKQSIASSGLPRDEDTAEFSLGHLLAESSVYELTKSAPEPDLHDLPGSLSDLANEVADSSSSQSSQVTNATRKSNDRDTTLGPIQESNESMTSSRNQSAMSLASDESDEEYAANRASLRVNLKSQFDRVSEPSQSPRRPPTPEALSVHLITMDELLSSIALSEEETLVQIVSDFFGEDAEASENQVSKDVKLACAHDTCSEVIERHAQDVSSWTSAAAEELSSLLQIKAPAVFIPENFDDVGREAVQKLYATEAMVARTGWCQLQAQMEKQLVSSLSLGADALALDVKSLKDNVTADNVQRQNEIAAINEMIEREEQMSLLLDAIEEQQGAHDEYVAAVKNLEKECSSLSLEESVLQSRLKVLEGRAAELEPVTSAAATLFEQEVLATEEMLAIQESMSVWKIREATASILRLSARFEDVLFDVEICVDVYLGASSTGGTSTAIKTNESLKRKEGNIYLPYEGDVVLVLQRLLLDPHYISRIADETELGNGNEGLVCSKLQVLEHFISRSFRLLKELRELSTHFAMRYDEDDSTLWVDFLKFPSVASRMDVEGAQFSVGFSLLPVFPYTDYQTAVHVPHGQVSTDAVAKEIELVSSKEPKYFTRVCRRLHESFVR	KAG1701120.1	hypothetical protein DVH05_011361 [Phytophthora capsici]		Knl1 rwd c domain containing protein		-	-	Y (0.894)	Non-effector
3859	g12865.t1	21.8293	-1.4243	0.324831	-4.38473	1.1613e-05	5.27022e-05	14244	14173	g12865.t1	MVTARVRLVVRDVVDRVRHAAVLRLARVEVVGLVVGVDPHVLQHGVRADGVEDVRLVLLAQVDGLGVAPALEVEHALVVPAVLVVADQLALRVGRQRRLARARQTEEDGRVARLADVGRRVHGHHAVQRQVVVHHAEDALLHLATVERAADDGHVLLDVEDHEHLRVQAVLLPVLVHDVARVDDREVGLEVLGHAGELRPDEHVGHEVVLPRQLRDDAHVQAGLLVHAAVAVEHVHAVHRAEVLGGFGVQRVEHLGRRGLVDRAPPHVLLRRLLLHDELVLGRATRELARVHGERAVGHERALVVLLLVVRELLVREVVEHLAAVVDAELTQAQGGGRGLVLRHSADIWVMLLSFVAFVQGNANWKVSH	ETL43716.1	hypothetical protein L916_05840, partial [Phytophthora parasitica]				-	-	Y (0.66)	Non-effector
3860	g15938.t1	14.0286	-1.42502	0.29841	-4.77539	1.79362e-06	9.34392e-06	17498	17414	g15938.t1	MTSFLSALRAEFPAPSSTATFGRQNAGPYASPQLSSRPDSKATANQSRVYRDPFLNSDQLWEISLPTHRRDLLKVLQVRHDDLRAANEREAAAGAVGAVVTSRRNKTKRQKPNANEPKKNVAELLLEACAKHTVANSDSCFFTALELAESVLQTVQSNPGDADTIQAQLFGLVGVEGMDLIAFAVQTQKDLSGPNATKQKLQDAQKMLEMAEKFAESGGARATGFSIQTEAEQQFQRQQRKAQRRANRQNGAEEEDVNWLEAAGYDPEVLRLQREFAEEERRLQSSSLVQREFGALQGGYDSTAAAGQLMSAGAISLPASTKRTHYKGYEHVFIPAHAKKALGKEEKLVSILSLEEFAQTAFHGITKLNRLQSKLFEAAYNSNQNLLVCAPTGAGKTNVAMLAILQEVKTQLNRQQGQSISQNMANMKIVYVAPMKALAQEVVTKFGQRLQALKLKVRELTGDMQLTKKEIEETHVIVTTPEKWDVITRKSGTQQALLSQVKLLIIDEVHLLADERGPVIETIVARTLRRVESTQSMIRIVGLSATLPNYVDVASFLRVYVPSGNAHTQNAATNGGKGGLFFFDSTYRPVPLDQTFIGVSTNASLKEALGLSAAALSTVTASEEDLAKEKKMANATMSRQRQIQMMMNKLTLAHCLKQVQHNEQVMVFVHSRKETANTMHSIVELARGNVEEPGTLEAFLPPPELQMPINLQERVQKSRNRELKELLGYGMGIHHAGMLRSDRNLTEQLFELGYIRVLCCTATLAWGVNLPAHSVLIKGTQVYNADKGGMTQLSMLDVMQIFGRAGRPQYDTSGDAVLVTTQDQLPHYLRLLTTGIPMESALIKALPDHLNAEIVSGTVSNLEEACTWLSYTYLYVRMRKNPLAYGMKLDDVNEDPMLIARRRQLLMDAAEKLAACRMIKILREKVSLGSDQEGKVAFAVTSMGRVASHFYIQHTSIETFNDLLDNQKETEDDDLAWEKVLLVLCSSNEFEQLKSREEEMPELEKLKHRFARFDVLGGGMDTYTGKTNILLQSLIGRARVSSFTLISDTNYVAQNGSRVCRALFEICLKKNSARKAEKFLRLAKCIDQKMWFDQNAMLQLPNVPLDIIGEVDRRHLTLYDAVADPDAFQLSAKVKKWVQSVPFIDFDNVQTQPFGGNMIKLSFDLYPLFPEWKEGVFQGKTLASWLWVEDAITGYIYHSEYFVLHQSRFMGWKAGTQMLEMECYLPVFLSSTQTEANYVIRILSDRFVGIESFYEVNYKPIQSPVEKKEIYTKLLRLHPQPLQSLDDPVYQALYVGKFQHFNPIQTQTFHQLYHQDGNVLLCAPTGSGKTVCAELAMLRVWKKKLNESMIVYIAPMKALAREKVAEWKNRFENNPQLRKKVVEITGDTLVNVDFILNKADIVVTTPEKWDLLTRSATVGRALMAQMALVVMDEVHLVGEAPRGAVLEVLLSRLRRFKRSGAPIRVVGLSTALANADDVGRWLGGIISTHANNPEGGQVYNFRASVRPVPMDVHIQGFPERHYVARMSAMNKPTFMAIKAHSPDKPVLIFVSSKAQTKLTALDLIQLCVASDEGGDGSKRFLKMDEAVMDSICQSNQVVDETLKHTLSFGIGLHHAGLARRDRELVEKLYKDRLIQVVISTSTLAWGVNLPAHLVVIKGTEFFQNGRYRSYPLSDLLQMIGRAGRPLLDDKGIACVLVEESKKNMTQRFLYEPLAVESCLGGNAAPHILANHLNAEIAAGLVHSTKDVMDYLSWSLLFQRVLKNPSFYGVGAEEEKTGKKGKKPSKQDELETFFQSLISTTMGLLETNQCITSQAGSFEPTFTGKLASSLYVDVRTVSNMLTAFKAVSNKKDTDNTLLLLCVICESSVELRDIPLRHNEIMSNLVSDLCAKVKYSPLKHLFAGAPKRQKALLETHGSEVKALLVLQMHLMGMRLPSSDFINDLRTVLDHSPRLLSAAIDLCASLKLTELVFAGIRLSQAVVQGQWPTDSSTGSSDVLAKLPHASQAVVKLLREQFQVSNIPELQAVLRAKDKRSHVIERLKSLHTQRGGLPKHKIDEFIRVAEGVRVDVQVKQKQVEVALTGLNDKGGRSLVFTSRLQKPKPYGFYVLLTSKKGEEEELVHVKHVAWRQKVKVSLSLPTSDAQYEVHVLSDAVAGLDSSHPVKV	KAG1703577.1	hypothetical protein DVH05_007521 [Phytophthora capsici]	RNA helicase (Brr2)	Activating signal cointegrator complex subunit	DExH-box ATP-dependent RNA helicase DExH14	-	-	Y (0.869)	Non-effector
3861	g9832.t1	175.85	-1.42715	0.252136	-5.66023	1.5117e-08	1.0792e-07	10962	10895	g9832.t1	MKPVRRERLLIVGNNRKTPPCLETPVQGPRIIVTIKCRSSNLRRRDGLLGARRQTQLGLALVLVVGHDDGVVARSTGERTTVTDLGLDVAHNGTFRQGREGQGVADSQSGLGARVDEHTRVHAFSSDQKLVVQLEAVRVTVGDPGQRGTTAGVVDDLLDDTLDVASALHEVQGAEGGGALTQMRVRLEDGASTLTLTTDNTTHTCSSFSTGKCQNGRQ	KAJ8540583.1	hypothetical protein ON010_g12645 [Phytophthora cinnamomi]				Y (0.61)	-	-	Cytoplasmic effector
3862	g12362.t1	48.2728	-1.42896	0.249718	-5.72229	1.05098e-08	7.65845e-08	12737	13616	g12362.t1	MRAPSSLRPLTSRALSSAAGAQHPGWFNRMLLTNEYNLPRLPVPQLEETVQRYLESVRPLVSSKDWEVHAELAKAFAGTEGRQLQEILLKRELKQATGRAYPFSYIEEDWDKMYLGGRYQGPINVNPSYGLLDETDGNLEGMVPRSAAFVRSMVKWWSKVKSSELEQDKNQCMAGFARQYGTAKVPKKGIDVLTSHPRSTHIVVMSRNKFFKLDVLSPDGKQLLSQRQLEAQLDSILNSSSKGDHDDLDLSTLTTEERDTWAQIRDDLVAHHPVNAETLEVIDSALFMLVLENRNPSDMKQRMKLSLHGQGSHRWFDKLQVMVQPDGHLTVNFEHSFSDGTVWNRWLHECWHDMRDSDSGFAPLKEIPEYSGATKPEKLSWKLSNNLVEDVKKAESHFADFSENLNSEYLVYKNFAKNNCKQWKLSPDGIAQMALQLAFHRTHGKIAPTYESCSTRIFHHGRTETIRSATPAAEAFVKAVESGVAKDTQRELLVAAVNRHVEMAKKAQKGFGVDRHLTVLNSIANQNGISSDFLASPVRAESTNFLVSSSNVTMPFLQYFSFGAVVPHGYGAGYLLHNKSINVSLTNFKDSGISDGKKFAKAIEGSLDTIKALADSAP	KAG1708425.1	hypothetical protein DVH05_025104 [Phytophthora capsici]		Carnitine o palmityltransferase 1 isfrm		-	-	Y (0.931)	Non-effector
3863	g5161.t1	12.3134	-1.42957	0.318119	-4.49383	6.99539e-06	3.32008e-05	5860	5848	g5161.t1	MVATHRRINPSTRIWDILRTEGSSMDEIAESDPSDDNDGGDDVPKISSAMASRKVTRAMHQKLSSWLAAHYQSILLPSFQTSEMLRRYTLEVASDATPRERHPQHLPQEHGAARVERSHAFTGEAFVAETCPPAVLLLVDVIGPRVPDLLTIGIVDKIR	RLN64019.1	hypothetical protein BBP00_00003704, partial [Phytophthora kernoviae]		Orfb Zn ribbon domain containing protein		Y (0.628)	-	-	Cytoplasmic effector
3864	g18204.t1	33.2954	-1.42994	0.205584	-6.95548	3.51354e-12	3.87592e-11	19931	19854	g18204.t1	MDASSPSRRRPKRPADDHHSLSTSPSSQWIRSIQNESFQPKPTAYSPHSLEDEDPLMLQQRQCKDKLRALRHVRKRINFYPLRPLDKRRHGEDAASSYSLKISTSMILSGEDESLDWQEEQSDGQLKSGRHYVGIDALGGMEMLLFGFFSRHELLRVSAVCRAWKALARDDLFWEPLLVTPLEKYPLRPLLGMERNPTRQLDDVPAILVYMVYQRLKLAQAAYTKEDNDGNTSVSARMNTSINRRYNSRFMELFNRQQARVSQVQAEPVSSVHLVCAKANPALRTQEDDEMTRMAAELQLQAQGRVAPVVGIPTVAAVVLGPQQPVVNVQNRAGVADDEDVFSVADGRNRVTLGAWLHTTQRVSERTLRSFLRQMLLAVDALERSNCEHVDISSLNIVVHNQPRARIGSSQNAANEQSQKERGELSEADVDMVEAHELEDKPVKDNAVHAHPQPVRRRIPLFQLFLSRRNCHHSGGARDRALDPALPVDGDVNEPAAILDLNGEIAHQRQRLAAAEAEAAGGGNAGNVGLRGVMAGAFRHRLAFPHPTMVSSVIQTAMTVWARGRFVNADASTVLALLLRFPESFSSGLRFFLEYAKYLIITHSASASKLLRHEYLQYQEAELTRRSSAHWSTMPINDINEYKSKLVAYYGSLPSRVDGLLDDNSSSSVRAQVLEELMPTTILGHEYFSRALEEVHITSDRFVSVVAPSTASSAWVRKLASTQTYTLQRLDLSRARVPMSVLLHELATLPRLTHLRLPRQILRDENLEHFVAALAYTDLLPRLRGLDENVLQAMDRMEKSYTMQLDMVTFLLQKPSASVPVL	KAG1712076.1	hypothetical protein DVH05_009315 [Phytophthora capsici]		F box protein		-	-	Y (0.936)	Non-effector
3865	g21861.t1	14.0155	-1.43123	0.294035	-4.86755	1.12991e-06	6.08434e-06	23626	23602	g21861.t1	MCHSSGSPSAQRFIYGREFRKRGYIATLGNQYTPFSALPDISKRLLCIALVETHPLRSRVCQDSLQLHPDLLVIQDRSASAFRSSSHTTPAH	OWY92498.1	hypothetical protein PHMEG_00038472 [Phytophthora megakarya]				Y (0.536)	-	-	Cytoplasmic effector
3866	g12187.t1	14.9428	-1.43379	0.283122	-5.0642	4.10117e-07	2.36391e-06	13515	13423	g12187.t1	MEHEDNPAAVDQPNAPAPATDAAVKDGKEMSKRQLKKLRRAERDPAERQAKKHKSKRDAKSAKRFQVEAPKYSFANGYRMVEPYVYEFRTYAKARWFGRELLEIFTMEFGANSPDYYKFAIASGRISVNHKVVPPDTVIKNGDLIIHTAHRHEPPVSGEEVPVVYEDDDLIAVSKPPSMPTHPCGAYRHNSLHTILQAARPDLPQLNIVHRLDRLTSGVVILAKNAAKAKALSSIIAERQASKTYLARVRGQFPDVLVSDIQEKLAVQAKEKCPASVITFPEDGAILISCPLRCLSARDGVWECHEEGKPSETLVRLVRSDKCTSLLQCKPVTGRTHQIRLHLQLIGFPIANDPCYGGELHYGESAERTEEIAAAMRSKTDLSPKNAVDFLTPRKENESEEEFMKRTCTWCDVGEAEAFNETQLHCSKIWLHALEYKLDGQVFKVPEPSWAAPSTAY	KAG1708287.1	hypothetical protein DVH05_024967 [Phytophthora capsici]	RNA pseudouridine synthase (PUS7) & RNA pseudouridine synthase (PUS1)	Ribosomal large subunit pseudouridine synthase c	RNA pseudouridine synthase 7	-	-	Y (0.653)	Non-effector
3867	g14213.t1	22.8008	-1.43409	0.227676	-6.29881	2.99937e-10	2.6604e-09	15636	15629	g14213.t1	MERAAAQTANFKRETITPRLTQHRSMYAPVDLEAAKLQRLKPAPVASAPSRLMQLKRVLVVLGLASLGLTAGLLLFRFVRSDDFDLVVQWLQTHETLGAFIYVCSFTAFVVLCFPSTAFELLAGYIFGFWPGLLLATTGKLVGSVLSYIIGRYLCRRRVHAYMARGHPALQGFQSLLRKRQILVVFLTRVAFFPIAIKNYGLSVLDVRFPVYFAAALLTGLPFSVIWVYSGHAVENFTTLLASPTASRNSTELILLLVGAGSALLLLFVVGFYTRKYVLDLAEEEKDAAPAETAAVTPTATSKRTDEATPKHADEATAFVTAASC	KAG1700838.1	hypothetical protein DVH05_011724 [Phytophthora capsici]		Tvp tmem family membrane protein		-	-	Y (0.946)	Non-effector
3868	g5850.t1	48.0567	-1.43419	0.169124	-8.48012	2.24956e-17	3.91131e-16	6688	6597	g5850.t1	MLRDEARYAERRARNDSFLHAGEWKQVKKEKDLTFYRRFTRGRSLRELAAEEELPEIQRAVERGYTSMICDGFVKGTIDDIMYGMTASSQDDLMTGFSYKDPPKDCVWIGSIETATREDPFLTADLIWALPQLPPILDQVDVCYLKATGVKVDANGDRYGYLVLHSVRVAQCPPFAAHGISRAKMYYACLFREPRPGVLKVIVRGIFDLSKKVRMLKGLVSAATTSIMIGLLNGVGIGEAKKLTLLALRNRIRLRDVDHTPRQSLCYMCCKRASFLGRANLFGTHLVTCYVCGGTVCNNCTRGVKQRVFLGKNRPCTKVECCPNCVREAMTTIHARPVDSEYAVVAEFYLNERSVSNIHAQPSYEEEMKTNTSAGVPTTSTSDESIREYQLDFDDDPFSIALTYAEYRRSSGEDNDAELSPEPDRELIPSEIQTWTQRENADSDDFLPAYSIDKIHAARMEESEQRARMLEQRLLELNLQANKTLAQTQETTMAMRGERE	KAG1713066.1	hypothetical protein DVH05_000793 [Phytophthora capsici]				-	-	Y (0.833)	Non-effector
3869	g11214.t1	8.48389	-1.43532	0.373076	-3.84727	0.000119443	0.000449629	12400	12367	g11214.t1	MSDLPSPAARAPPKTRKKRYCFRAGDDLLFLQTVLHDPDIFSPAHGRRGKAWEVITDSLNRQGITSTGHSLRCRLKRLVETFQEEVSKGKQATEFTPLEKLLDEYTQTDAQYQQKKAMTGIVREQPASEGNNSRRNSMDSDEETTSTTTQQCAPVQQSPPTPARLVPSTEAQSTPENGKKSRKRRFVFGENHDVLLLKVMLADRGITTASGTNKPAWKNIEAAVNSHGLPVSIHTIRTHLGILVNTYRRESHTWDFELSEKQQLMRAYCKKLDGEEQSNQDYEDHSYEPAPDADGQNAERVEGTNQAEPSIEETTSNSTPAASGNTSQRDTPLTTENLPATQYPPDTEAPATEPASKRQKMDVETILQRFVGDQNKRQEEEREQERARLNEHQELQRQTINLQKRSLDIQEKAMNMQERLMALMEKVMDKLG	KAG7377663.1	hypothetical protein PHYPSEUDO_011165 [Phytophthora pseudosyringae]				Y (0.691)	-	-	Cytoplasmic effector
3870	g12976.t1	134.32	-1.43569	0.254254	-5.64666	1.63593e-08	1.15958e-07	14362	14291	g12976.t1	MMHVMYRSQSLADEEMRPASPPAKPGANSMLLVPDLQPLRMWPCHYAKAADALGFLKAIDHVEVNDTVKRQGKLCFVVQIFLKNPEIRIPTSRTSATRRSAAGADASPQRRQSVTELPLPASGPQESDYQVEREFAEFVKLRYNIWVHAQQPRPSRGCIYCDDITAFVGNSSKRPSGLVEKIWATKNHRKDMMEAYLNRMVALAIGRGGDGQRSSHCHGFDHIPYRLVRFLKKAGEVNFLR	KAG1703930.1	hypothetical protein DVH05_006938 [Phytophthora capsici]				-	-	Y (0.68)	Non-effector
3871	g8384.t1	25.7804	-1.43628	0.233851	-6.14184	8.15708e-10	6.89735e-09	9364	9307	g8384.t1	MWRRGLLSSVASARLLSRGSLPPTSLTLSRCIASTTPLQYGKARAIELKYHDGTCTLAVPLPLNGFDEERVFSIPPETTVADIIAQIEAEDKSVQSVAIRSARGEEFQPEDTLQKVLTDDFELLLNDQVLPVRAPVFTGSAYQSLADDGDLDVRSVAQKAAIIMLRSDLERLDRWKISHPEFMQMCQERGIPKKQAPEVLQAFHQSGVVFYFGKSDDEDLTHSVFLQPRSILDSYLESIGLSPLSSQLFEQQRESLVAKIQALEPEHVALVNLRRELEATATRQANVIAYGLSTSLVGAFGLYFWLSFIHFSWDIMEPVTYFTGFGVSIIGYAWWSLTNQEYEYENIYHYVYTRRLRKQMARSKFDKERYDALTEELRLAREQLAQTELVLSKSTPLQANYLHLLDTKRELKPPALAAPLKNVP	KAG1694586.1	hypothetical protein DVH05_021092 [Phytophthora capsici]	channel component (MCU) of MCU calcium uniportER complex	Calcium uniportER protein 5 mitochondrial	Calcium uniportER protein 6, mitochondrial	-	-	Y (0.922)	Non-effector
3872	g489.t2	33.1732	-1.43834	0.211452	-6.80218	1.03048e-11	1.07585e-10	620	515	g489.t2	MIVYADDVDFVCQSAEIATLIETEAPAVLAKWSLQMNTSKTEHTIVHRSPTAQSNRITRAKDEDWRITRKLGSLLGDAEDVSRRKNLATAALHRMKKVWLRPSKTSEVTRLRLYNCYVLPILLYNCGTWALTDSVLRSLESFHRQQLRKVIEVRYPDTISNDKLYARTKTQSL	KAJ8578790.1	hypothetical protein ON010_g416 [Phytophthora cinnamomi]		Reverse transcriptase domain containing protein		Y (0.603)	-	-	Cytoplasmic effector
3873	g6600.t1	10.8411	-1.44074	0.361444	-3.98606	6.71807e-05	0.000264852	7481	7396	g6600.t1	MGHSTDYLLEAVALAAKGDAESALKVVDKLQALTITNAHETQKELKVEHVEDMTTLIVDHFKPLRELLFGICLLQEQTTAATDTVLSFGERISATIVAKLLSKAGVEAFFLDARDWLTTDDTHGCAKVFFDESKEKLQELAKLWKPNTLPVITGFIAKTHSGRTTTLGRNGSDYTATLVGSSLGADYVLINTDISGVMTADPRIVDRAVALSHLNHHEALELAVYGTRMFHARTMVPLIKGDVTMLIRNTMDPDGHGTYISGVGRSGTRETCTTSLENLAIIEARTRILQDGSSDPHQQENIGARVTKVLEELKIPVWLSIRGAHGQAISVVVPRSAEEVACAAINAELSAEIESHEVDPLNSESPVTMLSVVAEDLSKIPYNQTKFFGALADAGIEVLAVGQGTSSRSLSCVIHGDDTKVAVRRVHDAFNVDYLVTNVVLLGCNHITLGVVRQLQKQQELYRYQHKARVNIVGFGSNCCDFLYNSKGFTFDELITRLESCKSTKAVVSASSAPSASTPYAGAPSQEQLDELQDLAIPILIDCSGQGNTQDLYSACIERGIHVVASNARSVCRLPPTSSRESVATTRAKTGRTFFMYTSTIGASLPVVDTLGNILRTGDRVLGIETSLSGSMNYVANEVMKGKKLSEAVGEVIRLGYCERDPREDFTGTDMVAKIVVLARALGVHVNPSSVELEPLIPQSVLNTIAWSNDMEVEDIVSGLESYDEIFREKYYVPAVAENKRLHYVASIDLAKFPSIQAEIRPVLISEDHPAFYTKENEIAFGFSSVQYPNPLVLKGSGSGAAASATGVLRDVLTILNSLNGKSVHV	KAG1697087.1	hypothetical protein DVH05_017473 [Phytophthora capsici]	bifunctional homoserine dehydrogenase and aspartate kinase & EC_1.1 oxidoreductase acting on CH-OH group of donor	Bifunctional aspartate kinase homoserine dehydrogenase i	Bifunctional aspartokinase/homoserine dehydrogenase 1, chloroplastic	-	-	Y (0.956)	Non-effector
3874	g7755.t1	58.0077	-1.44272	0.343709	-4.19752	2.69855e-05	0.000115012	8654	8621	g7755.t1	MTGTAQVTSASKTAFFRGIQPTPVGSPGATARKILQTRRASAPAKLQDNNQPDLLPEEAQELKNLLLSTPSHQQHSRFSFLKLRRVVVPPVQIPPELDTPNAISNIVAGSKIPMTKAMFMRRRSRMMRRVPGRIDERVAW	KAG1687405.1	hypothetical protein DVH05_005202 [Phytophthora capsici]				Y (0.656)	-	-	Cytoplasmic effector
3875	g21283.t1	51.0274	-1.44435	0.214849	-6.72263	1.7847e-11	1.82153e-10	22360	23000	g21283.t1	MGKIEDRLAELGYELPVAGVPKGNYVNVVRTGDYIYTAGHLPVTTAGELITGKLGKDLTTEEGYAAAQRVALALLATLKKELGELDHIKRVVKLTGFVNCVDTFTAQPGVINGASDTVAAVFGDKGKHARSAVGTNALPLNVAVEIEAVVEVEAGSPSLS	KAG1701993.1	hypothetical protein DVH05_010483 [Phytophthora capsici]		Yjgf endoribonc domain containing protein		-	-	Y (0.596)	Non-effector
3876	g18820.t1	13.5847	-1.44538	0.303722	-4.7589	1.94654e-06	1.00703e-05	20452	20425	g18820.t1	MSSGRGVWGRAAHGAAAVASPASPVAVKLHDVMDEELAAKLQREEQEQWEREMEGRFGGDERQTGWCFVEVPSSSSGHGVMSVIQQEVTVEDAQEDNDPDYTFALELQAQEAEEYDRMRRQEASSMERIRVVGQEDPKREEVRQTLQHYYDREAHREFDGDEPVEVRTVHHGSDKPITHSVAAAKPASAVERPRVRDPRVYHDVYLDGGGWRVPKKQFNSLNSAMKQSDRKNRHHRSKNSSSSGSASNNRI	KAG1711564.1	hypothetical protein DVH05_008813 [Phytophthora capsici]				Y (0.602)	-	-	Cytoplasmic effector
3877	g3949.t1	19.1897	-1.44693	0.27183	-5.32291	1.02122e-07	6.50145e-07	4646	4549	g3949.t1	MARPRDRDSAGRLLRVLEDCKLFHMEAAIASLGRVKNGIRSEALIKPSDGDAGELKRTADGRVLSLSDHKRIARLQAALATVATAYDVQSGQEGTGEIDLKRNLVCTVAGSAMMLSMRDCTASRTNCCIWGPQAEKVHVLLDWMMSHECGSSTEKSIDYVRQLLLEWIHPTAEKQNQLAACLTIFELLQRRRRMLKNTPLACERERLCLFGDRAGVCMDALRRVAERGTVLVAASHRAKPSKLTLIALETLALLCGDVGVQYMTSSEAAKRNLVEDGLMREAVESMRFFLVSLRRWHLHSRRRQFLGYALQHLQAYVVASDSLLSSVDGDKGDTRDLDVSVRVALDVLCWQWEATASMFCTRSDASSRIQKQSAEILARVVTFDTFSTKENSTLSGSIFNPEELYAKLRYVCVLMDSIGGVKGCSKAFGAFPVESKASFIFLFVKGLSTATKDGNNASVLLVLQVLRALMLAGDAFHLLSSREEEQELLSELLRVHSNAWATRGNSDCSLQAQTELELFIADFIISRGLFVTGLEQRVRDTSDLTSISLVRTFLYQLDSLPTQSPLFRYWRKQLTPAVLDLITHGNYFVRRQAVSCLPSLDAVSCITELATAGIDAPENYVLTSALGLLFVTSSRNSLEMMASWFIDAIQFGSVQVHSISNKIPKSPREWSDYSIQLATSSSETIALGDKRKELQEKMLAFCFGPVGWSKHIQATEARSEVLRILIRKIFGSPRDPALLRMLREFAACNWINHDVFQIIGKQICIRMMTVPRLSEDYLNDNSPSAAKTIEGLLFSRLAPLLVLRMLPRNVFGTNRTQTFPCGREDLNHLNSYIDCQQQLYCSSSEASSEVEVGTTSEIFLHLLTRSVVDPLEFKEVKMLATECLAKFAPVLVLPLVFGYLVAFLREAIPHDKRDSSRIVEDDNVPDSCGLVTAKLMVYYLNRVFSEDDHAYKDCSITSKVLVLLVQVLGIPSVQDFEEALLTDLQRGCIDCIAMILTRLAASNTRHDNTKEAGDATSLMNLLMTWIFGTKSERGNTKERDAGSIDSRVQELLEGMWSGARYDQLPLQVRVCCCNILLNAISRLESRVLAGWKTQGVITRIALASEKCSKQDVVAGGLQIIFLFLCKASELISIEDCGDLQLVRACFEATTAHLEATRSESVAMNGLKVIGAIIGNIPGFIRTLPPTELQQLIDRCLIVVRDRQVSPVVSELAQSLLEAMTP	KAG1700281.1	hypothetical protein DVH05_012085 [Phytophthora capsici]		Trp domain containing protein		-	-	Y (0.926)	Non-effector
3878	g23956.t1	30.8102	-1.44768	0.280626	-5.15874	2.48612e-07	1.48752e-06	25907	25869	g23956.t1	MVLKFCSPPWSDDAAGVRSGNHESEEGQAVAEGQRFGAQRAWDELLVAAFRAKKNEEPCQWEKEFSIFFDDSKPVGLGFQPASQCNKFSLVPSESYACVVRDVAPAGLAADYNTRCRAAGDYSRIIVDNLRVRMVNGTDVANIPYADVLQMMRDAKPALTLTLADVSSGQVSSGLVERSKSLGCIAPMRQTRRRSSLSMGPGKPSSRRNSQSGLEAKPDCLQFPETTGQDADGSDVLVNNLKSEYLEVSQQLSSVREQLGALEREREEAVKKEQEAAARQLEALLQETRKVQRERDDMVAVNKLLLRHKRASITTQAELGAVKNEQVQLQRHQEELEQSLADLQAQLAEQTTTAEESREQVNQLRHEKEMLALQWQELQEEHRDTQTQVDELHDRLVDAQRAHRAVEVVLAALRTAHAAKAQQVKDLQATLESANSRCAMAQPAEDSILITEPPLVLQPSISTTVLMPQAVADAAAPPTRPLQERVKDANNDLNQHRDELLVELACHDQQLKQLQEQVCALELVNTTSKQLLASLHEELREAQHRERSLRSGLSTELEVARKKVDQEAQTVQNDLKRQIRELEQRCEDERAEKNRLQNAVNELESASRARVAAQAMEQEFLAQFKKQLESGIVVTKFGARGVPHQRVVYADAQCHWLSWCSPAASVTHGSVMQPKADAKVDTCDLVEVLPGATTEAFARQRPDAPARCFSLVFVHPCRTLDLQTDTTAQCQQYLRGFRLLQEEAALKRH	KAG1691988.1	hypothetical protein DVH05_025967 [Phytophthora capsici]				-	-	Y (0.721)	Non-effector
3879	g6639.t1	18.8716	-1.45519	0.346656	-4.19781	2.69511e-05	0.00011492	7344	7435	g6639.t1	MKLENLFSTRLVPIQQLCSSDLEPLCMLVQETIAGMEGDSMEIDSESEMKMSTLHLRELRSQIRQCEVEVAVATKQAATLLCIAEDRIKVIYAHDEQSSVAKMGVVLRVSRQDSHRIQQQSKSSLSIIRASRASGVWFSTPAIDSLGAEWKSLKKNYEDDEARLVESLTLEFQSRYQGLLDELTCRVAELDVLVSFALVSHKHKLVRASETDNRFILQLCGIFDPFTDESCSEVVIELSEHKGKTFLLLEGDQQTSRTSILQLLGIVVMLNQLGCFVPCKEAILPVFDAIYLRTGAYDQQLYGYSTFMTEMRDMSHIFSTMTPNSLVLIEDLCRGTSTCTPTYLILGYRISTIDF	KAG1697143.1	hypothetical protein DVH05_017527 [Phytophthora capsici]		DNA mismatch repair 2 protein	DNA mismatch repair protein MSH2	-	-	Y (0.858)	Non-effector
3880	g9096.t1	12.056	-1.45526	0.317719	-4.58033	4.64239e-06	2.26818e-05	9224	10088	g9096.t1	MGWGAQNREGAPTLSIPRDPATLISASLALSPLARVDRPPLAMNAAQYLLDRMRTCKALHEIGDKKTRGCFSSVGSATHSFHGDDAVGFGPGYMVVADGVSGTMKASGVLARMLVAETLASLAKLRKRSREGPPCAEDFNQSMQAAIKSARKLAKRKGRLDSTISAVFFDETSRQMFVYTIGDCKCVVFRGSALVFESDSIIYDFNVPAVVSSNQSINFAAELQIQTFEYEVGDVCLLFSDGVHDNLYVDDIAACLASAESSSSARSKGGAAEDMARRTVQRAKETFTCNTEFIPFAVSAAGFCREALAELEANKTVDSEEFERFRQKCEAIPSLDVKRVAFAKERRVRQLAFYSASNLLAFAHKKQGKRDDISVCAAVLA	KAG1710912.1	hypothetical protein DVH05_013634 [Phytophthora capsici]		Protein phosphatase		-	-	Y (0.819)	Non-effector
3881	g6913.t1	221.971	-1.45548	0.112197	-12.9725	1.75226e-38	1.04704e-36	7359	7730	g6913.t1	MLVMKPFGYVLALLAVQSVSAATNNCTSWSARYQTDLEGVCVCSEATCDTVYNGHLHLSNNEAGVFSTSKAGDRLTFSTVEVESTANDAADFIIDTNTTYQSIIGFGGAFTDASAINLYLLDSGLQEALVNAYFGDDGLQYTIGRIPIGSTDFSLTIYSYNDVEGDLAMENFSIDMDKTKKIPFIQRAMSASSRGMKLYGSSWAPPAWMTTENTTINCAVQGYPGGEYWEALALYYSKFVSGYKEEGIPIWAITTQNEPTEQFSFKYWQSLRFNVTTERDFIKRDLGPRMKADHPDLKIIMMDDQKDLLLDWDATLLDADSAQYVSGAGVHWYKDLDFLVDTAGNFADLETFHKSYPDLFILATEACEGYLLNGIVTGAGPTLQNPTYAWQRAQIYARDIIGDLSHYASGWTDWNLVLNTTGGPTWIDNLVDSPILIDEEGGAEFYKQPMFYAMGHFSKFLPADSVRVALTTSSSASSTLSKVDSVAFLTPDDQVVLILSNRDSSAHDITLSLSSQELSTNVTLETLSIKTIVIGEGSGNSSSSSSSSSPSGSTSAATETPSTTTATPISSTGASAASEASSSVSSSASGATVTPSTTTAAPATSTAASSAAETPEPTTPDSNSC	KAG1709015.1	hypothetical protein DVH05_022646 [Phytophthora capsici]		Lysosomal acid glucosylceramidase		-	-	Y (0.862)	Non-effector
3882	g18238.t1	43.3076	-1.45665	0.259705	-5.60888	2.03644e-08	1.42154e-07	19961	19890	g18238.t1	MLRHLRQPLLAARRSSTTPQCSHLRFMSSSSDLDLFTPTEEHGALRDMLAGFVKTKVDPQALEHDREEKFNIKLFRELGELGLLGITAPEKYGGSEMDALAAVIAHEELSSSDPAFCLSFLAHSMLFVNNVARNASDAQCQKYLPDACSGAKICGMAMSEPSVGTDVLGMRTTAKKSACGKFYLLNGTKMWITNGALNDTELGDTFLVYARTGNSGKAKQDFSSFIVEKGFEGFSLGQRIKDKCGMRASSTAELVFENCKVPVENVVGFEGGAVLCMMRNLEIERVTLAAMSLGIARRSLEVMSNYAKEREAFGKPLNNFGQIQKNIAESYAEYMAGRAYVYNTSRKLKLDSVGNRVDTDGVKLYCGDMAKRVADRAIQTLGGYGYVGEYNVERLWRDSKLLEIGGGTNESHHKNMVQDLIRNAL	KAG1712057.1	hypothetical protein DVH05_009297 [Phytophthora capsici]	EC_1.3 oxidoreductase acting on CH-CH group of donor	Short chain specific acyl coa dehydrogenase mitochondrial	Isovaleryl-CoA dehydrogenase, mitochondrial	-	-	Y (0.76)	Non-effector
3883	g13031.t1	23.3901	-1.45752	0.397957	-3.66249	0.000249771	0.000873298	14398	14346	g13031.t1	MRPTSDDFFELQSRSSVPSQITTASSSGDSDELSEQRRSLDASVGCLSRISTISKFAMKLNQIHHVKICATYDDSEDGATVYVVNVYLRYVQKGLPPAGMLLGETDKQRRKRLQLERDLEHPMYQVEHRYSTFRELRRRVMKTVSARGETRYHQQCTYCSRVKFIDSSSTFPPRMPNRGVLATCTGWQQLCTHFRKRQLESFVNQLLRAAKDLSYRTGSGQCERFLVVSQTLNSFLSAPSMRATENVW	KAG1703968.1	hypothetical protein DVH05_006974 [Phytophthora capsici]		PX domain containing protein		-	-	Y (0.608)	Non-effector
3884	g4126.t1	27.6309	-1.4578	0.214452	-6.79776	1.06255e-11	1.1074e-10	4839	4753	g4126.t1	MGPKKPLAGSPVKKKSKDHSKSAAILNGDGHDKDARGATGGAGAGAGSGGAADGSVSGAGQDNDEMDAYHEPVKKIVIPDNQLKLSPQELNEEFSRVLTANDPNVPNNITKYNYKERTYKVDPPGPGDHLYVHLCCDGSMIHKESEDAKTQAAFDQKYAEEEKEAREIAIKQAKEEAETKGEKIDEAALQFESGKNQFNYSERAAQTYTNPLRKRAVETEPPPVVSFMATVTQWEIYDTFMDAYEQHQREQIQLQKVAQKKDKDEKDGASAAAGGAELLAAAPTAAAGGSGATGGVKGKGDDMVHSAAMGKTLRIIERMANQNADDEIFHDFKYWEDASDQFREGEGSLLPLWRFSSERAKKKQVTAVCWNPRFGDLFAIGFGSYDFLKQGSGVICCYSLKNASHPEFTFTTESGVMCLDFHPQHAALLAVGCYDGTVLVYDVRSKTNRPIYVATIKTGKHTDPVWQVNWQEEDLAKELNFYSISSDGRVANWILSKNELKMEPVMQLKLVAAAKDDPEEASLSGLAGGCCFDFNRFSEHLFIVGTEEGKLHKCSKAYSGQYLETYAGHHMAVYAVRWNPFHERAFLSCSADWTVKLWDHNLPEPIMSFDLGNAVGDVAWAPYSSTVFAAVTSDGKVHVFDLAENKNEPLCEQKVVKRAKLTHLAFNSQDPIVLVGDDRGGVNSLKLSPNLRKIIGSGEEDGSPAANGAPASGEAGISTTAELRNVKARFKKEFEKIDKLLSANDNKVER	KAG1697513.1	hypothetical protein DVH05_015960 [Phytophthora capsici]	intermediate chain of Dynein microtubule-based motor protein complex	Dynein axonemal intermediate chain	Dynein, 78 kDa intermediate chain, flagellar outER arm	-	-	Y (0.831)	Non-effector
3885	g1253.t1	69.2413	-1.4579	0.144051	-10.1207	4.47202e-24	1.21647e-22	1401	1344	g1253.t1	MTKEVATPPLLKTRSKDPLESSWRKHMSDGQWVPDVSVDTCMLCRAEFSFWIRRHHCRRCGAVVCDGCSGSRTKFIYKEITPNKLAEEDCRVCDACIRVIDEKLALGVSRRFGKGMSAALAANESDNQKTHDTAPPLEPDKSGNRTVMTMGRYRAEIKESEGNRYIRDTDL	KAF4131203.1	FYVE zinc finger domain-containing protein [Phytophthora infestans]		Rat zinc finger FYVE domain containing protein		Y (0.73)	-	-	Cytoplasmic effector
3886	g7230.t1	24.0354	-1.46213	0.234463	-6.23607	4.48704e-10	3.89703e-09	8162	8068	g7230.t1	MCVTDLPGDPDGVLVLHDVMDLVDEAYEPVEGSTSANSSPIVFDSDDEDLDVPPLRPRHASRRNNSHRRRQRDERCSGGAESDDPSVGVTSLAAAPVFGSPAMLELGGDDTDEDVMGGVYHGAVTAKLKQPMDQWRLKSTITDVSVKRTPVVAPVRINSEKTKPAKTKPVSEAKGTPGRRMNPKDEVQYLRGRVRQLEQNLETLRLQALADKEKAMETAIVFNLVPQPELLAASNNNPGSPVMKDKGNLGAGSPGAVDCMTSSPNGSVASSDGLWERIATFQKAEYEKSMNQNKRLRAMAEQQLRALKQLEVAFRNPRARGRHLRLASSGAGNAVPTDRQHLPVRWSCPLRRRHGVFSGAAFKSKWRRGVPGKLRVQSLPVQSQRCGSSCKWHCLADRNAEYHPGLYEVREVTNDVVAVKISDMVQLPSAEILVTIWLTVKRIYEWSDDGRKRIICVWNAMVQTEGSLDIRLHERGWNVLPPLTYTASCVDPNRAMSFTQTCMRVSPLGRTEFPANAVAVGTLANVLVGCYHRTVIVMHHVLEKLLLVEDTRSLLG	KAG1712878.1	hypothetical protein DVH05_000614 [Phytophthora capsici]		Voltage gated ion channel vic superfamily		-	-	Y (0.917)	Non-effector
3887	g16898.t1	51.2557	-1.46411	0.224222	-6.52973	6.58878e-11	6.31607e-10	18492	18464	g16898.t1	MQQVKLRAFQREVLELAREKNVVMVGDTGIGKTFLAIALLSEQDYSGDKRAFFMAPTRQLVVQITAKIRQTSSLCVNSYCGSTADLWDAAQWERELRFTRVFVCTPEIVRNVLLKGYVSLSHMNLLVFDECHHVTKRHPYAQVIKMYNQEDPATMPRIFGTTACPTRHCSEKLHAEIKKVELDQSQMAEFAAAAPMVYETYPVQTPWNGDEAEGEVAKGTWLIDTMEKEMEEVKIVDVFKKLMKKGKSGAATDPVKLEKAVNKFGQNCLTIYKNLGPWCYYRFAELEINRLAIGASLLITVPGSMFGLDPDAVKTMLMLAAKRDRCNFACTTKVEKVDEILRAQLFADEDTVEEVAGAELANSDVSDSDNDTAEEPILSESTPREGDEEHLPSNNRGRLDLQGIVFVNTRTECRVLSDYFNEKFSQQPEEADDPDNEVDAGEISSEVPIDLPFASILGRASRSDTASFQLPKMETTLKHFESGSVRVLVSTAVSVEGVDFPQCGLIIVMDRVGTARMLMQLKGRARHEDGIVFYLAEEGDLTHDVYYKQLGREAEVINQLEFSREKVETIQQQPRSIAAQMMGAGLHKIEIESTGAVLDLDSSIACINQFCQSLPRSLFTVNVKQLYTIEEARYGGKSMFTAKLNLPMELNLETFQSDPMPSKASARASAAFSACQALLQQQLIDDSLNSIYRTSKVKSSSSVRDLSYFLNRLHT	KAG1696436.1	hypothetical protein DVH05_018567 [Phytophthora capsici]		Endoribonuclease dicER protein	Endoribonuclease DicER homolog 1	-	-	Y (0.929)	Non-effector
3888	g19442.t1	9.48419	-1.46479	0.370872	-3.94959	7.82853e-05	0.000304545	21128	21108	g19442.t1	MAHGATKMSCGLGGRSSKEANPEMAELITKMTQVITSVKLVSTAGDLFAELCKSKTKGASTRLIGHSASRFLSTTNAMRRVLDKWVAIVEWYKIRAEQAIRDRRPPPVSPLDNRQTELIQVLSILTPIADLKVKCQAERAEQVEVLMSLYMIRIDQLCPGQAIPHYLSTDEKPQWISPGSLTPLAAKTRDLLREALDERFFSRYYKDSAFAKCDFVLEMMLKLHPIYKHTRIA	KAG1712263.1	hypothetical protein DVH05_000013 [Phytophthora capsici]		DimER tnp hat domain containing protein		-	-	Y (0.56)	Non-effector
3889	g6718.t1	11.0243	-1.46734	0.357461	-4.10488	4.04527e-05	0.000166664	7599	7520	g6718.t1	MSGSDDEEMALDGDTGGKRRHNGDDEDLGSQQSILKWMRHVPGPLQDVMKKRADQLDNSQGDQSRIASANSDGYSVSIATVFDQGPWVDMCLYLGMPAVSGTLYGSIKIGSLKSTIGGIVDSDQALDKIHQLLVLIKSVRYVDEEIVAVLQDPTGEVEGYFHRELVEQIGPALVVGVAVLLYKVSVFTPTDARVTGRRKSYLNITPRNVRRVFVSTEQSNSLTVQDPVEAFNKEKEIESRQESDNDDYDDNLASTSEQAARQLLQHSTVRDTSAELTFLSQRQVIHRNPPVRVDHSTTTTTSKKNGKRGRGATASKSQDQETGLGKWQWSKLLKKSSDDEAVANSNRSQERRDFLDASSRLVSLITKQNARNRAPPPPEEKSTLKESSPASTRPKRSASVRFAPGTVFDPPTRHDSDNDDGTELTQRSPSLEPSNSQSLPPSQTLDGDTKNNSSDEDDDDDW	KAG1688627.1	hypothetical protein DVH05_003552 [Phytophthora capsici]		Homologous recombination ob fold protein		Y (0.59)	-	-	Cytoplasmic effector
3890	g8267.t1	30.4235	-1.46927	0.215567	-6.81583	9.37218e-12	9.83051e-11	9190	9179	g8267.t1	MRFAVLIAALVGVSAAGPYDGWAPHRYCNDLDVIEASRIPPLTPEQAERVESLEQVQIIARHGARAPYARLFCWDSPKHNPMNAEWDCTTTSVSSQDINPNEHSKGFGRLYRKSYMDGHNILKGDCVIGGLLPLGRQQHKTNGQFLRDSYVGGGSLKLFPTANLSHLDLTEIYLRSDDQERTLGSGQALIDGLFPVDGTLSRELHRMLSWDVADISVDYINANEKICPFMGHIGQLSNESPEFWKHIRDPATVEIEHHFNDLVGNFSWGSALECLSTARCNDLELPHGVDEETFTKTYHEVEVRQGIYLSYNDSWYSKVAMQPLAHDMLNRLNAVLNNDPDAYKLSVTMAHDSTIMPFLAASMKENWDRLWTPYAGMLVIEVYKTKSGSHAVRMIFHGEPQHIPECQDTTCCWDWLALLVCSLYAQRFDATDSVKFAVATKPSLSSVKNAGANRVYHPSFLLKIAAINKTHC	KAG1699590.1	hypothetical protein DVH05_012999 [Phytophthora capsici]		Aste57867 11893 protein		-	-	Y (0.983)	Non-effector
3891	g7537.t1	8.91991	-1.46948	0.384638	-3.82042	0.000133225	0.0004963	8120	8396	g7537.t1	MLGERDRRDSSTSLPARSATPESAGAMGPPSLLYSSPQAALDTGFFPLFGAKSDHLVAGNNMDVMATRQASLVIQEEPEQEQEFALGSEDKTMTVPAAASVDVKKPEVHVIKRRNVGVPKFLRFLFQILEVEDPDIITWSHEGTAFQIIQPEELASQILPKYFKHNKVSSFQRQLNYFGFKKWTKTQTNICTFSHPFFLRTDKNRMKLIKRKERASPVIMSAAMASNPIDLMNQLHQAEAHFEAHDLAEARSQLPTQQALKRQKSNTLSGATVTFLNSAAAGRRHSTGMLPGSEAFGMAAAAAAAAAAASLPGRKRAGNPAEQEFELEMEARADAMGQASSAQQQFLYLQKKKIAEAKQLSQRYPYQPIREKRQSLPHVLPPGFGNNFGMNMSGSDSNGGFGPRNVVNLGRRRSDQLLTDYNVGGGKPISISQIEAFMSSSGTSSPIFASSVKSDASVVLPVTSNSLNQDAYQLQRQEQQRQHQQQLREHITRQQLNRQQNIYGGGGIYGSPSMKSQPSNGWPAPIKTESSSGWPTSINVSSSSAGSASYPPQPPNHSMTSFKYGDSNVPQSTAPSFQNGDGYHDRKLQQRPMMTHPQQYQARQERSYQQQHEQERQSAEEQPPRDYIDVLLESAGLDDTGNLPPQTSTSESWDEPNYPHSQNGPSNSSSETPYPFMQSQQQLSPMENMPHNPSQRF	KAG1712691.1	hypothetical protein DVH05_000431 [Phytophthora capsici]	HSF-type transcription factor	Hsf domain domain containing protein		-	-	Y (0.66)	Non-effector
3892	g6082.t1	38.1988	-1.46961	0.236642	-6.21027	5.28928e-10	4.56943e-09	6931	6847	g6082.t1	MEATPLTEQMRAATREIHNVSDTLVNLKLVVALTDKQLYGRALMLFYYVYAQLESAIEKHKDHEAFKGLYESLPEIARADGISKDLRFYLGEDWSTKFQPTQAVQDYVTHLKELGEKDPVLVLPYCYHMYMAMLAGGMMIKKLVKRSFAPPEGEGLNCFAFDVKSNKALRNVIKDKINAVPHDEETTKLILAESMTCFKMNNQVVRSLDGAGNHVMKFFLKWIVIIGLILTTLFALFSSFVRQN	KAG1713273.1	hypothetical protein DVH05_000993 [Phytophthora capsici]		Heme oxygenase		-	-	Y (0.525)	Non-effector
3893	g23038.t1	58.0291	-1.47378	0.153008	-9.632	5.858e-22	1.40765e-20	24929	24871	g23038.t1	MADTATDNQPEPAPPTDSASADNFGDLLAQLLQSLPAEASRLFLMALSGLSPSESAELCRYVDRLRDEKQFRVIKAMAESTVEGKKKFILNLRKKFIVQQAKLAEVQAQEEQNMESHLKRKQALNASRVKMLNGGANKFHSFNAAVGPGGKETNGHKLTAQHLAGMPNADGTVVGRSLSSSSVVISKEDISQVGRLLSNSHIADSELNLRELEINKKGFIPGDNTTTANTQDDDVSAAKRDRPQSSRALVEGEQKPAQRTRSDAGTPMAANSENTENSNGNIDPVEDPEAPTTKRWTKGQDAALRESVRIHGEKNWKAIAELVPGRNHAQCLQRWRKVLKPGLVKGHWSFEEDQVLEYLVTQGCNNWGQIAERIPGRTPKQCRERWKNHLDPAINKGPYTEEEDSVILTAQARLGNKWSQIAQLLKGRTEDSVKIRWKSLKQNPSKAAASHAQHKKNQQQAQAAAAQQAAMGYNNPALMRQRQLQLLQQQQHLQAHNAEAVQQLDQQQQLQQMRLHEKMMQQQMQQGQHISHVAMLTEDLKAEPYQQNRAMLMAQSPGGDPNLYAAAAYAQQSYATPQQYEGQDYNGYDPRYYERQTSTGGTSQGASPAHQNEQQQNGSETWLQPGVPPTNGEIDQDGIPRIADNQQQQTQQPQQPGANGAGMWDPYPRQDASQLSPLSLQALLQDPARAGALDPSFYQTVEQQPVETVTYEMGTSSFGGTPTMAFPHTQAL	KAG1707025.1	hypothetical protein DVH05_026221 [Phytophthora capsici]		MYB transcription factor	Transcription factor MYB3R-2	-	-	Y (0.652)	Non-effector
3894	g13572.t1	41.2976	-1.4743	0.172864	-8.52866	1.48051e-17	2.59938e-16	14964	14930	g13572.t1	MSKGVTTGWMSKGDALGVAKGFVLVTLLDHERLELTVAALSSNSASTLAICSFMASSTDPRSRSWRSTSCEMSDSAVPIDLHTDSSSSLLMASLQLETVRILVEVTPRVMIYFMWCTIEPEIFLRHSLSFRGREETMRANEDKIAQLLDKTTDFDKDERYMATSDLCVELNKDVDLGLYIEPKVCAAVLKQLDDKSNDVQSIAVKCLGILVTKVQLAQVADICAKLCDLILNGKPELRDIYSIGLKTIVADVSQTTGASIATGICTRLLTGLSKDKDAAVKAETLDILTDLLRRFGYDVATEHATIMELLMVQLTDESPLVRKRATACVGSLGVMASDVLVSRLVEHLIKGIQGSSDTANVRTLIQTIGMLSRTAGHRLGQHLDAVIRILVQFCGDQEDESLQNEDSDELRGNCFQAFEAFIIRCHNEITPHVEAILKLVMEFICYDPNYNYVDSADEDEDMDEEEEEYSDEEGDYSDDDDTSWKVRRASLRVLTAIITTRPELLGQLYIHCAQPLISRFKEREENVRIDVFGVFAELLRATRKTLPNSNGTGFFHPPTSNACVTQLEQHLNALVVGANKQFGTKASVPSRCAVVAMLSELAMVEHGKLGEYIGRLMPNLLNAVEDKHSDLKLDALTFLRLLVDTHTVEPFRPHVDSIVKVAVECAKGDWYKTVAKALGLIESLVRIIRSDDGDSTYKQYAAPFFEAVLPRLKVHDIDQEIKEAAISSIGEIVAVLGDELGAHIGEVYPLLMERLNNEITRVQSIKAIGVIARSNLDLDMSSILVECTQTLAQLLRQQSRTLKQAALATLNDLVVHKGASVPESLHSEVLVETSLLLVDMDLQLCRLSITLVSNSLRVCPHAASSDALLQNAQVKALELCHSSMLQGPTLDALKGLFAQLTQLNSPGSSFTDLFRALMATPSEESKHSVLNIARCVAGTCVATTEENRKLAFAKFVGDITQTESEKNKVLALYCLGEFGRKIKLAGYTDVKELILKCFNNPGEEVKAAAAYSLGSICVGNMEEYLDTIMVKLELGENSYLLLTSLREVISDHAAKPHHGFAMYVDRVLPVLQKMSARQEEGVRNMVGECMGKLAVTDSAKIMSIVTELCGSSDVWSRWTAVTSLKYAMTTTAQQPAVDAIFAHIEPFLAALEDEDLHVRRAALLVLNTAAHHHAHYLVPYVRGRIFPVLLKATEIKLERVVDLGPFKHKVDDGLPLRKAAYSCVDTLIQVLPQQLDISLFLDQLKRGLGDQDDIQMLSHQILIKICYVQPGSIVGALDSLVEPLEKTINKKVKEDQVGPEVERVKDLIRSALRALDAASGVRDAESHPRLNAVLENAKKNKMLGPLLETIRSERTTN	KAG1706570.1	hypothetical protein DVH05_001718 [Phytophthora capsici]	adaptor protein exchange factor (CAND1)	Cullin associated nedd dissociated protein 1	Cullin-associated NEDD8-dissociated protein 1	-	-	Y (0.957)	Non-effector
3895	g14011.t1	46.1412	-1.47761	0.260857	-5.66447	1.47482e-08	1.05413e-07	15413	15406	g14011.t1	MWCVGGSSVGLRRAATASRLPLLRALSTKLDESAYPPQWLKMATKEIKGKDPTTHLVWHTPEGIPIKPLYTQSDLEDLELVQAPGTFPFTRGPYASMYTAKPWTVRQYAGFSTAEESNAFYRKNLAAGQQGLSVAFDLATHRGYDSDHPRVHGDVGMAGVPIDSIADMKVLFDGIPLDKMSVSMTMNGAVLPILAMYIVTAEEQGVDQKLLSGTIQNDILKEFMVRNTFIYPPTPSMRIIQDIFGYTSEYMPKYNSISISGYHMQEAGADARLELAFTIADGIEYVRAAQAAGLDVDAVAPRLSFFFAIGMNFYMEVAKLRAARKLWANLMQDKFQPKNGKSLLLRTHCQTSGYSLTEQDPFNNIMRTTVEAMAAVMGGTQSLHTNALDEALGLPTEFSARLARNTQLVLQEETGIPRVADPWGGSYLMETLTQKLYDAALEVINEVEELGGMAKAIESGMAKLRIEESATKKQARVDSRDETIVGVNKYVVENPDTVDVLTIDNTVVRKKQIARIKETKANRDEAAAQACLQKLRDSATLTESTGPGKHPMNLLKLSVNAARARCTVGEISDALEDVWGRHVPKSSVVSGAYRNEYKHNEEAEAEYNEVVKEIEAFAERFGRRPRMLVAKMGQDGHDRGAKVIASGYSDMGFDVDVGPLFSTPEETARQAVDADVHCVGVSSLAAGHNTLVPALVNALKKENAEHILVICGGVIPPKDYQSLYDAGVGAIFGPGTRLPVSALETLRAIIKKSEENDAKGL	KAG1689003.1	hypothetical protein DVH05_002886 [Phytophthora capsici]		Methylmalonyl coa mutase		-	-	Y (0.988)	Non-effector
3896	g1604.t1	185.918	-1.47798	0.147372	-10.0289	1.13773e-23	3.03496e-22	1822	1729	g1604.t1	MSAPVVNLNFLRAGNRGASINYGGAMPNMHMAPVDDLRVSPNAPDALAAGFLLPPVADPAAYSREHFKVKYTEDNEQSLKFAKGTTTLAFIYNGGIVVAVDSRSTMGPFIASQQVKKVNPINDYILATLAGGAADCQFWQRNLAVQCRMYELRNRHRISVRAASKLIANTCNYYKRYGMSLGMMMMGYDNGKPVLYYVDDEGSRIPASKDVPKFSVGSGSTYAYGVLDTNWRWDLTDDEAVELGKRAIYHATHRDAYSGGFCNVYIFKPEGFKHVVHQDVKEMHDYERGY	KAG1701071.1	hypothetical protein DVH05_011311 [Phytophthora capsici]		Proteasome subunit beta-type-5 component (PBE) of 26S proteasome	Proteasome subunit beta type-5-A	-	-	Y (0.721)	Non-effector
3897	g18693.t1	60.2045	-1.47824	0.150894	-9.79656	1.16487e-22	2.92458e-21	20327	20290	g18693.t1	MDSAYGLAKYLNELPNGSSFQQALGHPGDDSSKTTDFAKAFAAAGHTWSNSLCEAKFPSSSMTNGAAFGDPCCTWKKGGKPDFTVTAFTTSPTKATTCTSKGGSSGTSSAAGASEATDATKGGASSTTGGSTSGAADATKGGTSSTTESSTSGATDATKGGSSATTESSDSGAGDATKGSPWGSSTTPTSGGGCAAKRTLRR	KAG1711690.1	hypothetical protein DVH05_008936 [Phytophthora capsici]		Cleavage induced conserved protein		Y (0.699)	-	-	Cytoplasmic effector
3898	g10878.t1	29.4586	-1.48031	0.209327	-7.07177	1.52966e-12	1.74766e-11	12079	12020	g10878.t1	MGSDAKASAAGLGFSIPLTAIHGAKRSCGDAASPSSSKKRMFTPPPSNDNDVDSASPRTDASWPSDDEPNELRLELKRIGSSCSVSSRKKTSTGKQRSNAAFSTEGMSAEAIKQHKAQRRREQVRAASRRCRDRQRKETEDLRTKVFQLEEFIAHTMQAHEWGSRQQQERIQALQHENELLAQQLAEATAAGVKLDDIEPVPLGSLIKLEDEDLVHCISDDVPHQWSDDLVYHAVEDTTQQLVAMLESEVEPVKSPVIFGWQFDFWCVGDKYYGRNRKFFPNVTALELGKRMQMVDPQRYMETFPEVKKMEILQVFDENTLVMRLVKALPGKTFTQAVNARFLAVAAPPTGSTSRWVYADRTIDEPTDGEYALENECNGYIFEDTVQELKDGTRVEGCLAQGVGEFESSGLECSVLLEELAKAFSSVVIRWESLFINDFIPDDADGFHGDTTQFPTYTLQGRKGGQTLAKLLGGQMEQQSTLAVESKSEMQAEPEPQPQLVGSPVDDATKGSSKSKKKKKKNKKRRKSLEKTQSEVEELLNSQQDVQGEEDNQQDENDEQDNQHDEVSIQQTTVKETVIESTVITETATKEPIEEAVDIKKQQLESESVAVEQTIAKETGTEESTKTVDVEKQQEESESAASVDELAPPSLERTTSLDTLKATGTKAVGSLFSRFKVGRKKPSPSRTESAAKLEGVLPSPVKTAVKRFESPEKKNLDELPMRTKRDFFGEGEQCIHVSAEKDRYDTLEKQRKEEKDAEEAANDARRTPPSSTRSNEEIRAELEAAKEQIEAASNLTLESTETVEVVEKKNVGSANSNDNSELSTVVVEESIKGDDVASASKRVDEVEFTAEKNDMSAEVTAPVVSEVAAAEETINPDESASTSAPMKEDDAEARGSEVDTPNSTDKQVVAVGAEIGNPAALKSDIVSQEVTEEGKFTTDVTKGEPASLKLDLNLEPAKTTAEEQQPQNDLVESSSSKSVDVAATIETDKNETQLSGEIELLQPKVTPPTSNLPTEAVEPVKPERMSPVKSLASRFEGKREQSLDNLKFRTVREFFPTERSIRVGAEKQKYEAQAQQQQLKAKAEEEAKAKYNTGPGIKSPAKEDAAHAPSPELKPAESESKPVDDAVGAFKTPETTSSRKKFSFDDEYASANSPSKFSDEALTPVKSIASRFEGKREQSLDNLKFRTVREFFPEERSVRVGSEKKKLEAQAQQDSSLDKLRFRTVREFFPEEGKRSIHVGAEKAKFEAITKQQEQAAKAAEAAEELKLKHVVPSSTPETEKIDAPETSLNDDAGKEISSPVVDKEEVAVSDPVVVEQIEESVVVKTDVGDGDEAQASVETTLVLTEEKDDAPATTAPEIGVVSSEVKSEQPDENLTEESEQEAEKASIEDELAKRDLGDFAAAEKEEPTDAVVTEESTHTQQTITEIKQIEESLEIIHDAEPTAVNDLVDLDLGEVAVGNSVGLTEDDTSDDVLVSEPLINVEEPETNEETVEGAGEEIATSELVELDLDAPVEKQAGLGAAVTSESITVSPNFDDQEAVKEFESEVEESVSKSDNGLVELDLGEPPVETTKEQSKQQPKSKRPMLTTERSFVMEEDHTIETEDTVVVGERPMTDGEDEFEPLSPSKARPAHELFAGITSPKLKKKTSTPRLTRKVSAGSVGSAKSPAKTTVPIPMKRASITAPTASYMAKKVAEAEELHRSSPQLKKKTSASKMKGTVSDTGFIKPQPAAPTVPVPMKRASITAPTASYTARRAAEEDAHKSSPQPKQQHSASKQKGTVNETGFVKPPPAAPTVPVPMKRASITAPTASWQARNTPNHESEAHVVQKNHTPKQKGTVGPTGFVKPTPPPPTVPVAPKRASIMAPTASFRAKKTAEQVEEVEITPSAPVRNKRYSNVKSKVVEGINTGKTHAVTHKIITKEEFIAAERRKSLGSAGVRSVLDTVDRRASLSANVTIVGPPEPFVRSAHSRKKLSSTVPRYMNYENTRGYAERAKLQFERRKRLEEENAAKSEKRQRELRMFFADKQQKSLMSSADEVRRGLEAHEFAKAAKESELEAQKALRRDNQLARSSRSLHRPSSASSSAGTSSSNSAALRASKKSSVSSVSVEEKVVATPVVESTVVETEPVIESIESTTVVTEETVEVIEEEVAAVDQEVVEVEEQSIPVPVVDEDPELEHIAKKIDFDEASSDSDEKDVVDE	KAG1688447.1	hypothetical protein DVH05_003652 [Phytophthora capsici]		Adhesin protein		-	-	Y (0.836)	Non-effector
3899	g4928.t1	55.4662	-1.48399	0.254044	-5.84148	5.17398e-09	3.94507e-08	5634	5603	g4928.t1	MHGDGAIIVAWTTRTIILTNIKSKDPNVVTHQLEAKLRTSTKAQPVQILRSRQLPGSRAHRSPAMKLLQLLPCAVAAVAALLTPAAAEERCFSKDFMFGSATASYQVEGAYMESGRTSSIWDDFCRQKPGLACANVADDFYHRYPSDLRMMADDGLQSFRFSISWSRVMTWNPATRRMVPNPAGIAFYHDLIDEMAKNNLTPILTIYHWDLPSALQTELSPPGWLSPDIIRHYVDFATLMFQEFGQKLDYWTTFNEPYSFVTQGYGTGVHAPGFTGSETDTYVVTHNLLRSHALAVQKFREFRDNGVMRPTARIGIVLVAHMMFPLDPSNPKDVAAAERALEFDYGWFLQPMISGDYPAVMREVVGDRLPRFTAQEAELIKGSYDLFMINHYASKSVTDCDSPTSKRSCDQLTLGWEKDKGVDDTRAPEGSRLSSKDRHGNRNCGWFTAYPPGYLALMKWVSAHDPSADVLLTENGWCGNDEVENEDQMWYYENYMDQVYKAVTEEKINVIGYTAWSYLDNYEWGSFEPRFGLYYVNFTAQTGSKDYVSAKPTELERIPRPAAKWFSKLAKTKCIPTASDVAVASAPSAASSSDGLSIWSIVGIVAVAVVVVGGAVGGFRAYTSRRGPNGERSPLLSR	ETO74589.1	hypothetical protein F444_09707 [Phytophthora parasitica P1976]	EC_3.2 glycosylase	Beta glucosidase 26	Beta-glucosidase 32	-	-	Y (0.986)	Non-effector
3900	g11881.t1	35.9634	-1.48609	0.376032	-3.95203	7.74917e-05	0.000301785	13115	13079	g11881.t1	MGETSPLLKTGQLAHEPDVKVTEEFWSLTWMALQVSLSTFARIALISVDSAFLGHLGTSSLAAASLASTWTNVPLAGVWSGATALVTLCGQAWGAKNGDLAGIWLQIGLVVVSVLSVPVMIWYWAIGFVLNLSTDDAEVVELGVRFARILSLSIWPSLVYACVRLYFQSMGIMSPVTVVGTLSIGVACAANYALIFGAFGWEGIGFDGSPMATVIAAWFQPIALISYCILYKKMHLQAWGGWDFSAFTPDRLQIFMSIAGPVAANSMVSNLANSALTLVAARLGSDVIAANAVISGLWSLLWALFWGYGSATQIRVANYLGAGRPKAARVLGFLGFLCTVGTVIFLAIVTFALRETLFRLYSNDDTLLQLCMLVQPIFITGYMIESVEILISSVLAGMGEVSVTAWVSSLSVWFIELPIAYFGGVTMGLGFSALWYGVCSMEVVKLTIFTYVLSRTNWVEMAERAVRNMEASSDSDTGIERESLQYAMAEGGNTPGSLAPVVRSPAAPGLLTPSGRRRQWDQIEDGTLLRSPFFGRTPRAENTFSQA	KAG1709206.1	hypothetical protein DVH05_019850 [Phytophthora capsici]	metabolite transporter (DTX)	Protein detoxification	Protein DETOXIFICATION 17	-	-	Y (0.977)	Non-effector
3901	g7067.t1	23.7777	-1.48649	0.223967	-6.6371	3.19918e-11	3.18602e-10	7942	7890	g7067.t1	MAPPLRLVCASCSVIGAGSSCSKCNGELSAPSAFDCAKLGLLPELQELVKQDAEFDVNTYDEASKATMLHHAAISGKMGVLEFLLGNEELRAQVQVDAPGGGMQTTPLFWAAYHNQIYSVELLLRNGADPNFRDGLGFTPFLMAIQRCFPITAAYLVAKGSNVNQRMQDASQTTALMLLCQPQQFHLDSFRMVLSLQASVNAQDADGNTALHHAAMNNIPMAVRMLLDVRADTTIVNKEGLTALAIARVRLRPDSTARHLLTEDEQLQNLARRTSIPKQTLEDNVYKLAFFVPWIVFPLACYVVVTVSGTFYIILSLSALLVAATLLLKLLQRGSYGDKRKAASLMFGINVASIGYLVVCFPRFSGYCSTGFCVFAAVSIAMIGVTLYKTSTSDPGEVFTSYDEKLHNIRWLVESKLPSATKLCLTCLHKRPLRGKHCAELNSCIAKFDHYCPFVVNAIGARNHAAFLGFLLSAVLSIGLELVACWRFARVQPELVANFTVQWQWWRWNTSLWTLLVGSGTAVSTPGLFDWIWSVAHFQPLLFCVMLLDVVQIAWIAYMLLFHIYLMCAALTTNEVVKNENLDRAYSRGILNNVVDFLGLPGQRPVDWRRIYNLEEFKNQVEAGAESGQVRKDL	KAG1694078.1	hypothetical protein DVH05_022096 [Phytophthora capsici]		Palmitoyltransferase akr		-	-	Y (0.957)	Non-effector
3902	g9864.t1	12.8606	-1.48866	0.326702	-4.55663	5.19817e-06	2.51913e-05	11000	10933	g9864.t1	MFIRVAATTACVLASLQCFSEAAGSSSTQVTDGGFTTGAWKPLDSSSYTINSPCDRQQWNFTQDSATTMWLHFSSVNLASGSHLIVSSLNGSKALSVASSSGITTTPISGNGLVLQFVPPSQDCSADSNSTIVLESVGYSYSSDSTVVNEERAICGSADTMKNVVCFSSGSDEDKTMASKAKAVMRTQRTRDDNAIITCTAWLWGTQGHIISNNHCFSSQEMVDAAKFEFDVQTTGCSDDCTFATCPIGKTLAGKDNVKFIKSDATLDYSVMQITNDAASYISTYGYLQVRSTAPTKGEEIYIPQQPKGGAKKITKTQDDADSQAAVVLNLDFSVAVKGVTYSHLIAYSADTEVGSSGSPVLSRGDNSVVGLHRIGECDNAATPSDQLASALQAIVTGNDGIKTA	KAG1706918.1	hypothetical protein DVH05_027768 [Phytophthora capsici]		Methyltransf 25 domain containing protein		-	Y (0.55)	-	Apoplastic effector
3903	g10383.t1	92.1676	-1.49074	0.230646	-6.46333	1.02427e-10	9.61813e-10	11507	11475	g10383.t1	MPAPKAEKTVHGSPVLQAPPVQDANGITIGQWSSPVIPEEPEGLMASNVNMEACCPCVPLAQIEARLGLTSYAGALTWYSAVYGLLTLAAAVLWALVGLWISSQSYRDATSVLARVLWLLGMLVLIAIPSLLLVYRIAGLRGSVRERFDIPGSEREDRTAAWQETARAIRQMRRHLKIDQAKCGAVTTLPAYVV	KAG1687379.1	hypothetical protein DVH05_005251 [Phytophthora capsici]		Peptidase a1 domain containing protein		-	-	Y (0.636)	Non-effector
3904	g10690.t1	46.5586	-1.49091	0.231997	-6.4264	1.30658e-10	1.21293e-09	11877	11818	g10690.t1	MSWASQPCEPIVLNVNAPDLVDGELLPGDGELSATVQAAKCSIETTASQAPAASPTMRPAALNEAQRRSRHNANERRRTNALKTRILQMREEMEALERQRTRLKHESLSHNRALLDTMTLIDQLRQEQQELHKKLRAYDMQNSTYQTIVSEYGANSSSSGVSGVHYDAEDADLNEDKIAEAPIFQRVLFRHPLPLDVVMACVKESYESIMAFRAERDFESLDTEVLGWSDKRILNARSLRFMLSQQFEYVPPAELVYKTWNLLTDFKLYRHMQPRTVALELLQRVSEDCAIVRLSVSNGDKVHHSILLIARGRIDGGYLITYRSIPLSEGQRQFAATESNYVNLFNWYTFLEKPTPAGIPACEVTFGGTVENQPMEYLRYLMMEVVAGVVAGRRAHGQVVERRLVGRRHEVQHGLVVARDRQQRVREGDIADVLDDPLVRGKEEGVAHWVADLLAQHLVAQELVVCNVREQVLDGLLRDAHPQIRLGRHGQRFFSVHNIDVHKLKVERVVPRRPRSPAVEQSACA	KAG1688715.1	hypothetical protein DVH05_003152 [Phytophthora capsici]		Bhlh domain containing protein		-	-	Y (0.861)	Non-effector
3905	g18045.t1	13.875	-1.49123	0.292716	-5.09445	3.49761e-07	2.04362e-06	19773	19680	g18045.t1	MAEADPAVVAAQLRAAVRDLRIRGLKQATQFAAELLLGMGDAGHGRSSYVAKRIGEDEDEPEDWAEADRFEAAKACFDVGEYLRAHHMLLYSSSGPESGDDTFRCSSQKTRFLKYYALYLAGEKAKEEMDLEMNVTGSSKEMDRNLYRQGTNPHLKELYLTLSTAYQQNSLDGFGLYIYAVVLKRLGYSTSAGSTQTQSSTPISMKSRHRADFAEEQKRQQIHDPNATNNPGSTKGELGAATTLTFDVTTRFILVEAIRRYPWNWSAWMELAAHSPFTSNEEEVILATSCPWMFQFFQAHVLLDQQQNDAARTLLTSLEEPFPQSTYLLAQQALTSYHIRDFDQSQEQFERLAAQDPHRVENMDVYSNVLYVKEDKTELSRLAHRALKVEKYRPETCCIIGNYYSIKNKHDRAIIYFHRALKLDPNFLSAWTLIGHEYIEMKNTGAAVEAYRHAVDLNARDYRAWYGLGQAYEILNMFLYSIYYYRKSVAIRPYDARMWCALGGCYEKLNKVDEALACFHRAVNNQDREGIASYHLGRLYAARGRQLEAAKYYQMHLGLRSAPASLVQEQDGVKKAMPIGSERNSQDQSEGEVLVLPGSSGGNIRVDTPQALAAILFLANYYKQLGRFSEATIFCNRLLDMQGPEKEEAKALLREMHSLEATRMQSATTEEP	KAG1693628.1	hypothetical protein DVH05_023031 [Phytophthora capsici]	component (APC8) of (APC/C)-dependent ubiquitination arc lamp subcomplex	Anapc domain containing protein	Anaphase-promoting complex subunit 8	-	-	Y (0.809)	Non-effector
3906	g8981.t1	10.5924	-1.49206	0.33889	-4.40279	1.06866e-05	4.88443e-05	10066	9957	g8981.t1	MLDIPVVDLKHFKATGDKAECAKAAESLHKFGVLCVRDERSADSDNDTFLDMMEQYFESTDFVEDARPEYHYQVGVTPERKERARNHCARAEKLDKRYAPVSLCPPEADKKSRFFWRVGERPVNTQFNELNAEPVIPKKFPEWENVMNMWGGKMLDTITDLVEIVALGLGLEKDALVDRIKYGPHLLAPTGSNFNVFNQLNDVLAAYHYDLNLLTIHGKSRFPGLYVWLRDGTRTAVKIPDGCLLVQAGKQMEYLTGGYVQAGFHEVVVAESTLETIAQRKSAGESLWRVSSTLFSHTASDKTLEPLGHFATAETLAKYPPILAGNQVLEELSQIELGTGFTLHRE	KAG1710798.1	hypothetical protein DVH05_013523 [Phytophthora capsici]		2og feii oxy domain containing protein		-	-	Y (0.786)	Non-effector
3907	g109.t1	7.80529	-1.49209	0.393879	-3.7882	0.00015174	0.000557055	119	119	g109.t1	MRTRDCKQQLQYFKFVVAVWKDLNDQLKEAADQGLKPQLHELYELVLFWTKQPARLTAGELQLLNEVAQVMTKTGLFEDYEGSDSLPAGLVHGDHLAMVKKSSLLDWRRSHVSRKQLPVSLNPGEYIPKWRIPEHEVQMDHLHPSAQQNRRVRLGTWLDTPVVIQKVSPIQQQLGNAEFEEVAKRWIALNHPNIIKLYGLCGANISNNWFTL	KAG1704875.1	hypothetical protein DVH05_004904 [Phytophthora capsici]		Protein kinase domain containing		-	-	Y (0.613)	Non-effector
3908	g3042.t1	34.7177	-1.49229	0.195722	-7.62455	2.44889e-14	3.28093e-13	3653	3560	g3042.t1	MGESPRADVLVIFAFDHALVNVDSNVHIAQALDAQLSTSLWTEYDAHKNVDRAKTVDQFFVELAQQCPQVTHEDIRNAAQSLPFDQEMVDAIRLAVDHFGATCKIVSDSTVFGVQSFLEFHGLADRVSEVVANSAHFEDGGKILRVRPYQGGHVAPHGCPNCPQNLCKGAVLERILQQHRFSRVLYVGGEVADFCPSTKLSMDDVVFARVTGANELLPLLNDNPDQVQAHIRQWKTGEDIVAYFRDFFYRQYPQCRQSSRRNTLIYEMQDGNFSVPSPMPKDPGELLVIFDFDDSLVNEDSDVYVFGSFHPELCQTAYERHAKKPIWPSVFDDMLQVLASEKPHVTPELIRERVAQIPVQARMIDAIRMAVELFGAEVKIISDGNTFYIESMLEHRELDQHVKEVFANPAEHETSEGGRTMLRIRPYHPEHLEPHGCTWCPTNMCKGNILDSIRSGKSYSRVIYVGDGTGDFCPASRLSENDVVLARSHLLSGDLYGLQRRINDNPGVVHAPVVPWSTGYDIYRRFAQFCPPPYAIPRDIPRISGSVLVVFDYDWSLINENSDTFVFQKLYPELLATLRERRSKQPSWTKIMDEMLGVLAEDKPDVSADLIRDTVAHVPIQPHMLDALRLAAEQYSANVKIISDANSVYIESMLEHYGLTQDVSEVFTNPASFETQENGHSRLRVRPYHEEAGEPHGCEWCPTNMCKGRIVESLRSAYPYASVLYVGDGSGDFCAATRLTKNDVVFARADEAGGRSYGLQKRIDSNLKLVEAAVVPWSTGDDIYRLFAQFFHAPPQSN	KAG1692722.1	hypothetical protein DVH05_028686 [Phytophthora capsici]		Thiamine phosphate phosphatase-like protein	EC_3.1 hydrolase acting on estER bond & phosphocholine phosphatase	-	-	Y (0.988)	Non-effector
3909	g21269.t1	12.3476	-1.49388	0.323976	-4.61106	4.00618e-06	1.97456e-05	23057	22985	g21269.t1	MSNVVFIFNVRTLFICAHWRRSLPCQQTLYHNRAVLKLPQDPKDVAFALRWSRGCVVKRAAGPKEGFRTVLSGKLRHRLTLPMVLDADLQTLSAGHRLQRAPDLYLLRLCAQDRAAWKDLTEALIAYAPLNGLWPREERNVENER	OWZ24091.1	hypothetical protein PHMEG_000940 [Phytophthora megakarya]				-	-	Y (0.612)	Non-effector
3910	g9134.t1	14.7765	-1.49406	0.294969	-5.06515	4.08086e-07	2.35372e-06	10233	10130	g9134.t1	MPKVDELLRLHTSVSLSPASSASSLPSVYSPGSIDAPHKNKTQAGRTKKRDVKPKIRQINGEVKGDRNSLDGGLTGEDSSVWPVLVAVRCRPRKRQRAKGRFTAGIGADEEIRRSDSQDSSDSSASSSGRGTNYSGTVQRGVFEYAACREYDFSANYDGKVPPPQIRRPRRLYVQGLRSGSTSGRRSFDFDFIFPPWKRQRDVYDSCVEAQIRHVLQSHQQGQVQHATIVAYGQTGTGKTFTMGMLSDFNDEEAQGLIPRALSQVLEGAGNREEAVVTLSFLQIYLETIQDLLSISGSNALATRGKSWSKHNARRTNSDLSVRQGRDGAFYVTDLNEYEISSIQDAHALLELAVRNRVLAATTKNKTSSRSHTLLTISIKHRRRSRYSSSEDESDHDEPDSDEEELKQASTISFVDLAGSERVDGALHFLRATRARQEQRIREAKFINRSLSALGDVIAALAQPKPGGSASTSNVLGKLTPCLQDSRPNSVGNEQGQPHIRFRDSQLTKLLQGRLMSGRGRLLLIATVDDQPKNLSETLSTLKFAAQCRRVELQRGAKGRGDRNHLRRQKSLLDQVFNDMKMMHENREAALHSEYQARIGALERELETARAAVQTPTPEDVASVHVASYTALCSLVDTVCNDSSNHPNVVDFESGKNMLDYVAGLYSRLKEALVVQRHPLSSRDAAHAVTIANTRLDPKATSTREKERKSLGPCTLIQTPTLSTNNASSCCHVPLSSEQEAEFRAVARHLIATHALDSYVVSSSDEDE	KAG1710937.1	hypothetical protein DVH05_013658 [Phytophthora capsici]		Kinesin protein kin	Kinesin-like protein KIN-14E	-	-	Y (0.849)	Non-effector
3911	g9407.t1	126.812	-1.49771	0.381381	-3.92707	8.59872e-05	0.000331628	10525	10422	g9407.t1	MQTAVLNTCRRAASAGRVRSARALTTYSGGQPSEGQGGFYGSAKTRSEANSKFNPGARAEPHDLTKLQQLMKQWESQKASLAAEEQKKALARIASEEETLIQRLLIRGAPVWGLSTQQRKFVAECSKASP	KAG1711177.1	hypothetical protein DVH05_013892 [Phytophthora capsici]		Expressed protein		Y (0.86)	-	-	Cytoplasmic effector
3912	g1128.t1	15.8222	-1.5023	0.284955	-5.27207	1.34896e-07	8.39054e-07	1270	1206	g1128.t1	MSRRTVVLFGGALALRLALLLYGHLQDLYMAVKYTDVDYDVYSDAAREMAQGNSPFERTTYRYTPVLAFLLLPNIFVHEVFGKLLFVGCDLLVGCILFRILRLRGLPDTSAANYCCVWLFHPFSVNISTRGNADSIVVLLVMLSLLLIMRKQLVLSALAYGAAVHFKIYPIIYALAFLVFLDGDFRVANAKWVSPSSCFWAQLAGQLNRDRLVFGLVSGGLFIFLAAGCYYLYGFQFLYETYLYHFTRTDNRHNFSVYFYDLYLRYNTPSGFGVGLLAFLPQLTSLVAISFAYGRDLPFALFALTMVFVIFNKVCTAQYFLWYTAFLPLIFPLTSVKLKWQGLGMILAWLGGELHWLYWAYQLEMQGVNTFFPLWMAGLAFFSVNVGILATLMRHHSFTPLFRDGDVLQLVPNNRPKEN	KAG1704047.1	hypothetical protein DVH05_006060 [Phytophthora capsici]		ASHGO GPI mannosyltransferase 1	alpha-1,4-mannosyltransferase (PIG-M)	-	-	Y (0.721)	Non-effector
3913	g6860.t1	881.882	-1.50248	0.201059	-7.47282	7.84936e-14	1.00938e-12	7745	7673	g6860.t1	MVRRYILSKRRPPRRRWVSTCARLRAARQLAWLSSQFASSPSIEISSNLRNHVRPAQARGVPPAHRQCTCWEALRHQFATVQAREIGPVYGFRALRLGLHLTVQASGLKQTVRDWSCCGHQEGEDSHFTCMRRSGFLSEQEIV	RLN70222.1	hypothetical protein BBJ29_001740 [Phytophthora kernoviae]				Y (0.598)	-	-	Cytoplasmic effector
3914	g20532.t1	37.7019	-1.50449	0.227289	-6.61927	3.60977e-11	3.581e-10	22271	22198	g20532.t1	MLQASRAYAAPLRRAFSSVGYVQDTIIPTFHFQKSLTRLPIPKLEDTLTRYLAAVEPVVSPDQLKQTRLAVADFQKGVGPELHQALVDRDAANKHTSYINQWWLEMYLNDRQPLPINYNPQIKLKMDPVPAKNSQSQRAASLIASTVRVHRTLRDKKLEPDIFHTKPGTSKTKAFQYFCKFLPESVSFYGAAAMGAYPLDMSQYKNLFSSTRLPKLGQDELKTSPGSKHVVVQRGTKFYTFDVLTADGSAVPNEQILANVEAILAESLAKSTPDEPGMGLMTTLNRDAWANARQKLEASSVNKATLEQIDSALFVVSLEHESPETPEQVSSTFLKGDGTNHWFDKSFQLIVAANGTASVNFEHAWGDGVAVLRYLNELYGDSVKYPVLKTSSQAKPTELAWDVNAETKKLLNEAKTTYDKWSSSLLVACAETPVTRAVGKQYDIGTDGLMQMTIQLAHFKLHQKFVATYESASTAAFKHGRTETVRSCTNEAVNFVRTMTNASASDSEKAAALRAAVTKHSELTKNGVMGQGFDRHLFALRAIAELQGLDVPEFYTLPAHQIMSKIILSTSTLSSPALEGGSFGPVNEDCYGIGYGIEKEGSAFQLSSYRKDLPQLKELLVESLIDIERLLADTTPKK	KAG1704638.1	hypothetical protein DVH05_005566 [Phytophthora capsici]		Carnitine o palmityltransferase 2 mitchndrial		-	-	Y (0.942)	Non-effector
3915	g21524.t1	28.3466	-1.50652	0.343886	-4.38088	1.18201e-05	5.35337e-05	23293	23246	g21524.t1	MVTSTARIPKRSADPAARPPLQRSTSIDSRPAKPMTRSLCGLSHGLQMDLKQAVQLEKQELKKMGLVPPSIVAEPLPKMISPGEEEEQNSSYWLYRQQRLVRRAASFTSGQPPMPCSPPVPIPQHEAQRRYSAAGGLGEHMTHGVDADQLQHMNKAQCEARLWDEFWNYKLSFESRESFEALKESSRARANSEGRTCLLKFRSASSMTSAADTVNEDEDSEGPEEEEHVHHYGDVFKMDL	KAG1694290.1	hypothetical protein DVH05_021642 [Phytophthora capsici]				Y (0.694)	-	-	Cytoplasmic effector
3916	g14075.t1	14.6733	-1.50758	0.302621	-4.98174	6.30165e-07	3.529e-06	15485	15478	g14075.t1	MEGVPGDSIVLEEEIDPNYEPTEKEVLEYATWLGMDLEGERDLFWIAREGLKAPLPENWKPCKTTDTEEIYYFNFATGQSTWDHPCDEFYRNLYEEHKKKRNTTDEQTDEKKKKAKEDVAVLLGRKSGGKKKKGALAKAEPLGGPTLGKANALEKKPLPGLSGGRLGALGPSGFGGGGLKPVAGLGPLKSDAKDLGMDNAPDEFKSDERAKPLSRAPLGNVLGKKPLLSSASTSAVGTEAKANADAEFEEKRERIAQDHADKLREIQDAHDSELETLRKKLKAQLEDVQDAEEMKLKQAKREFDKKKNDLENQFDRDENALQRSRKDQLKRLETEAENTLSNKKQDLDREFKAETDKLKLKHEAKQREIQDDFELEEKQLTDKMKTLFGEKKEAAQLAIELKADVERLQSQHKSLEQELDIVRGEKAALLQERNTAEKERISTQRDVEELRRQLSEANRSEVSSVSQAEECTNCSALEDRVAAIEGEYTEAQNEVERLQKELAALKLESEGAEREKGELMKTLRDQEAGQKQETTALQTKLSHSEADSQELRTKCATLQSKLDSVSQEGSSVVPEVSGQVEALQKQLEASQTEVANTKNELSDLQDQHAVILTTNAQIKEQLMKESNERKSLREQLDSREEGAQGLLTSEMDRYKQQIQALQEQFESESRARQELESTCTALRKAMEDLEQAKRKADAEASQLESERQQQLNSEAADSRANKQRLVDLEEEVSGLQSQQSNLQQQLTAVRAEKEALAQEKVTAETQCRLSQREIEELRKQLSEFNQHKVDKCPQCSVWEVQVSSLQSERSEAQTGMEKLRKELVDLKQESEVRITAERESARAAAVSLQREMDEAARTFRDTEARLEREIADLQHKVNIVETESQELRKRYEFLQAEKNSADRRESDTSSSASEARDQLKTLERQLAAAQAEVSSSNAELSNLKNQQSALLMRQTQAEEQLTEESREKKALREQVEKHQHQNQLLQQQIESESRARREREDACDALRKEVQTLEQAKRKVDAEVSQQESDKRHLEIEKSMLALRLDEMNVTRRRDEKSVVSVEEALAEKKLEAEQLRANLKVAEVDKEHLDTRMKTLNQDLEQLQAKLHRLETEYESERTRFRSVEKERDTASQRQQSLIDELESSQRKCRTLTIEVSELQSLLSKAKASEQAATSKAEQSAQKIRQMEQQVERDGFAMKMKLQHGEVEHENIIHAKERAEVQLQTREKELATAKDEVSRRESEIESLQTRIKSLLSDKEEVQAALLNANMANAVSASANREAAKSISASTDVMLVKLQLADANRTELELHLADISSQLENSTRRCASLEARCRDQSVEIESLHVEVASLRSASQKMHLSALESLALVERLEYEHKKRTLRSDFLNQLRDFQEREEQALVRHKARLRAQYERHLEDLVAELEKVRQQRVEQEETLSIQMLQQVRQERDVKRNEAKRQVREELKQFEQELHERKARDIEMISKAIEREEDELGARLREARQVTREGELAKQSGKVEATREAPGQLRNIRRGRQSQPETLDSEDDEVPDPRKRAKPKTSNHSKGLGRRVKRNAKTYEKWKLRLQEEVDLLVNARTLVANQRQGLTKQAQQLKASKNEWKRNSRSAEANPIQREVKRMLDENLANWSEGMRKLRKQGAWVKQREQKLASLKRTVERLKRGRKAYDCDNNWSGPSDSSSDEDDGAAWSDFSNQSELTSTLEKLERLEEELASDAGNFSEGVDFYPLYQVPPQSFALQREAAYRYPLSSSVGPFAARSAIHPAGNAIGPDVRWIRSQRTGFGLRGDRFSPFSASGSRTDQVCQQKISRWAKGREKVQHAATSHATWLSGLCEELKEYGAKYTRVEGESDRGVRFIQQQQQQQE	KAG1685198.1	hypothetical protein DVH05_009642 [Phytophthora capsici]		WW domain containing protein		-	-	Y (0.815)	Non-effector
3917	g11994.t1	65.9932	-1.50758	0.148509	-10.1514	3.26586e-24	8.93798e-23	13216	13197	g11994.t1	MTLKLQGAFTALVTPFTEDGSAVDYAKLRELVEWQIQEGINGLVPMGTTGECPTVSHEEHDRVISEVVATVAGRVPVIAGTGSNSTAEALRLTRAAKEHGADACLVVCPYYNKPTQKGLYAHFKAVAEVGLPVVVYNIPGRTNVNLSPQTIAELYKLPNIVAIKESTGSLDQAMEIAALCDITILSGDDNLTLPLMAMGATGVISVLSNASPKKVLAVTAPMLKGDYAAARKAALENIFLVKSLFSEANPQPIKKVLQLMGKCTAAVRAPLVECEPSTIENLTKLAKEHNLV	KAG6613560.1	Dihydrodipicolinate synthase [Phytophthora cinnamomi]	hydroxy-tetrahydrodihydrodipicolinate synthase & EC_4.3 carbon-nitrogen lyase	4 hydroxy tetrahydrodipicolinate synthase	4-hydroxy-tetrahydrodipicolinate synthase 1, chloroplastic	-	-	Y (0.937)	Non-effector
3918	g20982.t1	9.44836	-1.50866	0.389504	-3.87329	0.000107375	0.000407106	22755	22671	g20982.t1	MGDSLETLIARTQEQLQPLIAKPKLADKLLAKPPFRFLHDVFTAVTQSTGFAQGLYNAFELGSANLKDKLQKTAFLDKMVVCVGQSLGKDVDVRSSKIVAGLEAENTNLLLQALAQAAKDKSLDWNKAVQTALAKVPSFTAEGEVAPGAAPTAASPAVGAEAAAPRPSSKDRSGSSEAKEKSRRESGRAETKASSEPAAAAPPRRESKAETQASSKPAPETSRAAPSRSSSSSKDNNVDEALLQSIADSNGDVERTKTLVEQVITKPKMSPKLLGKPPFRFLHDVISEVTRATGFAEGLFSGEELDSGAIKEKGPKMDYLTKIIQCVGCQLNIEMEAKPAKIVAGLEPDATCKFLQLLTIACKAGSSKEAVQRVLAGDTAVRSSGANVKKPASRERTPETKQSSRSSTPSENKQRPEPQPAAEAKEKSKEAESGNFSGPMKPLAVKSSSGDADNDNDNLRFEAKNDDDDNGTARMGTSAPGTSGTSRTSRPTTARRRPPKLKENVTEVGRLMVPDAKAVPVAGIMKDGDNNDTDSEDEGAGAAGDDNNQPHSALLPGDAGAHGRLVRDILKDQNAEEAARRAKEGEDTAAAATNEAETGIRLGRRNKSFKPEHMKSSSAAAASSLAEMNALRADIQRLCQAANPVGKSVEFVHEDLDAMSKELEYWRKEYARKRDALADEQKRTEEALQPLQVQLREVEEQVKEQLHKINTLKAAIAKNEEKTQQLLRMVVSA	KAG1685901.1	hypothetical protein DVH05_007603 [Phytophthora capsici]		Mouse traf interacting protein		-	-	Y (0.644)	Non-effector
3919	g1391.t1	9.9933	-1.50978	0.386944	-3.90179	9.5483e-05	0.000365811	1550	1493	g1391.t1	MATHQQEVKTPVVDTLQSPAHNNAVDYDHYQYQHPDSTFKVDVAANSQDVLKEEAEKGKPFKKFLWWRITKKQRIFAILGIVLVLLVVIILIAWFVIVKAVFQHNVNKIKMTVNYLDINQITDQTTLSSELSLHLTHDLSMNARSDETTAKLLYDGSEFATFEFPALTIDKGEQSYDLNITSDLVVTDADVFSSMSTAVMDDVSVTFDTTAKVKAHALGFSYGGLDFKRELTIEGFNNFRDPLTVIDHIDFWGCTDEGWTMDIDVNVTNVSQMGLNGIGYLNLTLYVEQDYLGYLSGMTPEVGVPRGMSQQTFRLFVEMENRSNMVKMVTALIDSYVQYFITGESSYATKQTLFKDALAIMNMSIIYTDIEKEQFISFVAAHSSDRTVSSAASFSTSFGIRKYFRRTSQSQSTHPSSAKRSVEAQADQKEAAPEFEPQHRQSEKQMQRSAVFGSCAQSVGTVASVLFAVVNRCGHYDENTRDSTVTRQAKILYVSLLESVQKERGEWQGFSSSSDNNSPEETELVSPRDLLMMNIHTKATADKLGVLNELLEVSFRNLMGPLVPLELYTRHRKVLLRESLAVPPALTTLLAIRGILDRLEREVRHCLLRLLSLWDIIAFVNGEAHPLLKTIADKHHHVFSESSEFESMTARKSERQDTVAIDLLQIMVLYRDILFSDIDFILTKQELQISSRLVEDIRERNWPLESEPAALSEEEEDDQFSSDDESSSDANQMLHDEMLGSLWGLDPALDSLALRSRTSSSVPSVLEEEQDGNYDEEAEGGDWSIPSPPHYNYRHADRKTQRATSPPVSGGAGPLVPVPMIPSSSEGIPPPSTTELLAPRPITRTPSRHRHSQRSLASTPDSPTLSAISQTSSSTRTAVRKLQLQTKQRRSSSINDSGRSDRHWQDTASSESRSPPPLYRSTMRSKRLKSAKKPLSRRRRSSADQAVQDAQAKDKAKPAAAPSFMSVAASALAIPVAAATLCVLATMTTLAIYEMRRTPRN	KAG1704233.1	hypothetical protein DVH05_006242 [Phytophthora capsici]		Abhydro lipase domain containing protein		-	-	Y (0.888)	Non-effector
3920	g19734.t1	10.1053	-1.51167	0.363283	-4.16114	3.16659e-05	0.000133281	21377	21331	g19734.t1	MYRDYGGSYSRYARSSNAQAFSIPDSDFQRGDSTLKRRRQLSPPRPVATSRCAAPAPSDGTITMRARSKSKSRARAPPRRMPGQQFIPLGSNRAGGASTQNTNKASYYNPPEPYAQAPSALATTAARARSRSPHTHQRQPNNALAVANGRRGPSPISTRTRSKSITREIQDTEAAVRRSQRERSKSAARRSGGAPMSSRREPSTTYRSSRTAESSDVRSSRKRERSKSKTREKERGRERERSASRDRRSRRSRAVDVTDEEEKPARASSRSSRRGSSRGRSTTLQEIEKAIADAEKELEPHKQELSEMQDQLAKFQKRVEAKAIEVFDIESELKMLRERRERRLPSHRNDSSCDGKASRRSRSKSKGRARESRRSSSRVRVSKRPRIVDQDDEGSDDDDCVIIDPSEVKRELEKNNETSAKSTVVPNDDSMPDNFWGRSPTPKVLANYRFRAFPDGSARKGRHLAFNPVQPQIFASSPDEGGLILWSYERKRQEIAKVVSLTPTSFRKENPCAESISWSPDGNRMAIAFRDPVEDMGEFCIVQLHQLKLGESDTPQPIPRDRITSNRTVLHPRGIAAIDWLPSGFGAETTSQQLITTGNSDHAVVLWEEHESPRGGLKLKFNVLHRDHKSEVKALCVHSTRDCLYTGGLDGLVIRYDLNKGSRNVLMERRKPISKINSILEHPHNPNLLLVSSIEHSSTQNLLLHDLRQPYDPNGMSLISEGTGVSQYLVPRWSPAGYHVSCGSKTGVVNIWDVRMRSETHPRERPLQHLQLHRKTVLHATWHPRYDAMFSVSHDRTLGMLTFR	ETP20825.1	hypothetical protein F441_05549 [Phytophthora parasitica CJ01A1]		NADH dehydrogenase [ubiqui] alpha subcomplex assembly factor		-	-	Y (0.675)	Non-effector
3921	g17177.t1	104.952	-1.51226	0.183409	-8.24531	1.64732e-16	2.65795e-15	16729	18754	g17177.t1	MSALFSLQGLLTVILLFICTCTYIKMKFPTLFDRGQLPGKHEGLGGLCWKASRIGERKSQYVAGALVFMAVHTLFFS	KAG1684284.1	hypothetical protein DVH05_011464 [Phytophthora capsici]		Protein kish a		-	-	Y (0.661)	Non-effector
3922	g1985.t1	13.7576	-1.51565	0.320396	-4.73056	2.23906e-06	1.14744e-05	2201	2139	g1985.t1	MERATLPQSVAQGIREDYERLVGSSPAPSGQNKAQKRRYIDALGLSDLPEDQKLLLYPEYPIVVPGLKVSGFTDWMIKKGDRMLIVLEAKGCDIEKGYHQLLGMMEALRINNKILKLPQKKMKAICTDFQNWLFVEREAYTLRKDIQRFPPMCSTRI	XP_009530031.1	hypothetical protein PHYSODRAFT_302587 [Phytophthora sojae]				Y (0.904)	-	-	Cytoplasmic effector
3923	g12521.t1	17.609	-1.51614	0.338454	-4.47962	7.47764e-06	3.52934e-05	13902	13799	g12521.t1	MRGLGKKRRRPSASDEEKEAEEQNEVIFHKTCISNKKLNLIMTYIHHDGRVGVTPSRGATQWRRSRRR	OWZ03793.1	hypothetical protein PHMEG_00024417 [Phytophthora megakarya]				Y (0.917)	-	-	Cytoplasmic effector
3924	g4608.t1	13.069	-1.51621	0.301786	-5.02414	5.05683e-07	2.875e-06	5310	5259	g4608.t1	MAPPLWAAWSFVYCVVLAFFSLYRLLTLRSLITMYGTEKDVTLGVELGALALGTLQDLVCATYLSTALWGVDNWLKHRQEQCQQVETEDVENIVERGLQTPLDVRQRRERRIAGALKFTASLVLFSLMAVPFVADQLLVRIRDMRFNFDLVKMAIHESNNASAAEISSAEINQAYISATLAVATATVFAVVRATNKWADLTRWSPTRAIQQVVQRKLHATAKEMSLEEGVGETTGFLGKKGVPTEMVVDLEDDKVDEVSVAALADKSEEKSVRWWRDRARGIVVVLALVILPAIVLALSQACSALVAYAALNATLNEFFMHALFVSSQGFLPLIANGSILAKTYIHTDTEDYELFADDSLYRRTTGFHGDLAFDVKVEQENPPNVLLVVVESFRFHDSHYLVGDEDPSNLFRGSNITVTPNFDKWAKRGVAFSNMWSSWRTSRSVESLLFAQVPYDSVADSGMSGGKKNYRLEGLPQFFKAKGYEPFFTTGCKTDYDDWDTFLPSHGFDTVWGRDEMIKLAESDMGITHDQWFGKEHRELYWGVHDDVSYQLLGDLMVNKTKEQTDRMAKGEAKKPLFLTHYTISTHVSYEERPTWYAESEKPDFSALYEGVKYAGDIKNYAEMRYFSDVEFGKFMDRMSAAGILNDTIVVVVGDHGQAPEAGNYIPEARDVSVHHVAGMLVAEGRLGDAVGLKIEDPTEQYDIMNTLADIVGVPEEGFIQDGVGRSLKRQAKFGDRVVYSNNPSRKMSIVRGTERLRYDHAAKSVLLHDAKADHDMHYDLFPDLTPEQQNEWLKWRDNGRQLTEYYVKRWDKRCLFAAKC	KAF4149030.1	Sulfatase [Phytophthora infestans]		Phosphoglycerol transferase i		-	-	Y (0.984)	Non-effector
3925	g5936.t1	13.0914	-1.51626	0.301453	-5.02982	4.90943e-07	2.79919e-06	6780	6689	g5936.t1	MRAASSPMEPLNKNILLAGEVIAEKWKIGEKIGEGTFSQIYSAYSIESRDKVAVKVEAPSSLKPVLEWESLILKSLQDCPYVCRYYYHGKHGDSTVLVMELLGDSMSMLRMSPDSIHGVPLAKAVSVGLEMLDCIEAFHRHGYVHRDIKASNFALSAIPDRNPTKKQRYYIIDFGLSRQHLGEDRKILPARQIAEFRGTSMYASLSSHRRQELGPKDDLWSWFYLVMDFLRGELPWAADAQLKNRQTVLRLKEHYTETNPNLLVEALPGGAQLLEIMEYLQSLKYEDFPDYKKIREQLLAVGESSLASDSDSGDEESGTDKKEALAVASVSAIDWNSIESERERALQWADKAEEQKERDGASNLLLTIAKRYKTFFDSDGLSFDERVRVQSAVYRIEKKSRARSTFLAPPPIQSFVKRRQSEQKIRSDALRKRREQDFQVRQSLEIKNEQQVAATASIPGSSDAVRGVAGGDNTSEVHNGDKSGALRPVKSESSMEVSDTEDVGKSHADEGTAVVAQSSVSTAGVRPPAPPRPTLHQQQSHEAPPPPPGPPVQWKRASYPGGQVPPPPPPPGMPPTAQPAGAYGRPPPPLPPHLAGRYPPNGGVPPPPPGFPPNGINRGPPPPPSRNGNPGHRYASTPDRNNGTPVETREESYGYQQPSKSPRQSHGSAPGRNYASEREERGYGSQKPPKSPRESITERHYESPRESREERGYSRSQKPTREDSLVSERRMEMREDRGYQRSQISPRESSKFGPDRSYKSPTETREDRGYGYQQPQKSQAPPRESRFQTEETFGRREKERYYEGKRQRSRSRSSRRGESRSRRRSYSRSSSRSRSRSYSRSPSPPRHSHRLSSREYLDRHRELKKAESTREYSRRQRSRSRSSSRSRSRSSSRSASPPAKRYRRRSSDLSHSKSSHRRSSHSTSSYSKEYSEYVTSYPKEHAKEYSKGHPLEYVKDYPKEYVKEYSKEYVKNYTKKIPSKAYAKDYVKEYRRRSPSPDNVISHSRERQYRHSPSPGRQRSHSRTYDQDSGPWDVDVRFKPASTSEKHRRSSRWDSRS	KAG7380127.1	Tau-tubulin kinase 2 [Phytophthora pseudosyringae]	EC_2.7 transferase transferring phosphorus-containing group	Casein kinase protein	Casein kinase 1-like protein 7	-	-	Y (0.675)	Non-effector
3926	g20338.t1	34.6155	-1.51726	0.313797	-4.83516	1.33039e-06	7.08095e-06	22004	21993	g20338.t1	MDPRLLDEDGHKLVTLPTGGRVAVPYDPLFEAERAAAEAARAIDPPDELRCKYKSTRCMNLRAKKRNGELHNFCQMHRERANQNQRNSEQRKRSSKQGTRSRRGSQQSVDNQRDDDSLDDSEQKTSATFSQHINIPEPLQGTESPLPEPTYDELKETAMLLSFPDRDRE	KAG1690117.1	hypothetical protein DVH05_028453 [Phytophthora capsici]		Nle domain containing protein		Y (0.892)	-	-	Cytoplasmic effector
3927	g8458.t1	62.0032	-1.5188	0.161159	-9.42422	4.33318e-21	9.84494e-20	9446	9389	g8458.t1	MFFSVQGILILETFFGYAASKSLLAQKRALAIVLHHLLLLPMVFVTLKYIIIGDSEVGKSSLLLQFTEQHFQPIHDLTIGVEFGAKLLEVDGRKVKLEIWDTAGQETFLSITRSYYRGADGALLVYDVSRRESFEHLGRWLQECHQNCHNDEVEIMVVGMKCDVVERDREVTEEEGRNWAAAHGLYFIEASAKTALNVEQVCADS	RAW30010.1	hypothetical protein PC110_g13626 [Phytophthora cactorum]	B-class RAB GTPase	Ras protein rab 2a	Ras-related protein RABB1b	-	-	Y (0.6)	Non-effector
3928	g10083.t1	12.536	-1.5193	0.317468	-4.78568	1.7041e-06	8.91454e-06	11201	11157	g10083.t1	MVVRGISTSSPSSNNKSSPHQQQQEEEEVLAQQQKEEVLGQEQQHEAVAQQQQQEEEEVVSPAATAGGRRSHQPVAGARSAAASPVVRALSFYKTKQDHNFSYKLTSV						Y (0.825)	-	-	Cytoplasmic effector
3929	g17562.t1	8.25236	-1.51999	0.381642	-3.98277	6.81157e-05	0.000268184	19238	19161	g17562.t1	MAAPTKLNDLETGDVHSSPKPSEVDPSFKRRAGSFLAVVSIFSLLMSTMVTRPPLFHAQGTEFDRSVSRDKAVVLCMHDGVVPMGLSLVRELRCMGNHELIQVYHCFPDELSVKSREMLFAADSRLEIVDVCSDLVESGSLDEETAKHFRSWWIKPLALYHSDVPEVMLLDADDLFMRDPAVLRTTEGYKRTGTTFFYDRVIPSDHFFNHKMENNISYLENVLHNFDYASIGVKEGYEPSTHLKQSYAYRGETAHEQDSSVVLVDKSRAGQAMDALWWLITKERFDNSFSYGDKEAFWLSFELAKQDYYFSPWGVSVVDSSTNRDLETHNDSLCGSIAHYMPVEDEAPEFLYVNGKALLDPFAEGMTSHHTATTNVLYNTNPTHISPRQKRAPNGETKTDFHDGWPNECLRGFGATPLPDNFAPQLLRRRMFYMGTRMGVPTALQACYPFNG	KAG1696872.1	hypothetical protein DVH05_017781 [Phytophthora capsici]		All domain containing protein		-	-	Y (0.899)	Non-effector
3930	g13537.t2	18.0122	-1.5214	0.264106	-5.76057	8.38286e-09	6.18909e-08	14688	14893	g13537.t2	MNMNMDPNAMSPWFTAPEGEYPPMNAPAAHPNSNSSGSGFQSQAPSSSSGLSGTVGSSGYYDDEDDGDEFANEPPLLEELGINFEHIWAKTMSVLLPTKQINEHILDDADLAGPLVFCFLFGMCLLLAAKVHFGYIYGFGVLSCLFMYLLMNLLSPERTIDIYRVCSVLGYCLLPIIGLAAINIVISVKDLGIAGFLLASVCTLWSTHTASRFFEKALYMTEQKYLVMYPTMLVILAAQRGESVAVAEASGARVAGEAARGGGEPVRVAAVLETLWTRTTRHSLPSVRVYSRSTAAAATAVGRRRRRRARSTSFPGSRGATTAATPPVVRSIRACRIHRLAALQTGVTTRLTAGALLLLRLTSNLRVHLRDGHGLGLLATCHPPVRTQLQHVLKHEAHTCAQQLRLTTQFLHSSVVAVNVIPLGLFASVGLQGLANGAQQDANALVHDARAQHTLFEQLTDKANVTKRSTLHNQLLLSTPVFRQFLQPLDLRLRLELFLATLQKQLAEQLLVELLDRQLVQNRLGLFQRSVSILHRLVQTRLSVRRLPAGLLINIKRGAILQRRRGIVVVATTTTTTTASTTTLTTPTAFAVKASATVVTTQRAGRVVATHALARHFRSRGRQSFGGLVSGNHHALHTLRHWALLNLRFHLEQLLNGVNNAFTDHSLLSDNLWLLSNFNRLLHLSNRLSLYLDVDVLLLLLHALHSLCLGLFLNLLLLDFLNLSFRGSSRRSWSRRSLRRSLHLLFLNHSRSRSGSGREGTKGLADVFSTLFLAGAGEAAAGAGDGGAATGARAGEAAAGAGAGEAAGGAGAGAGDGTGEATELGVHTGAAELKTNSLAVGRNLEELPEAPSFVLASKVARFSGRASVMLNGE	KAG1705692.1	hypothetical protein DVH05_003445 [Phytophthora capsici]		Human protein yipf		-	-	Y (0.984)	Non-effector
3931	g20691.t1	41.5815	-1.52295	0.186427	-8.16915	3.10557e-16	4.90489e-15	22471	22364	g20691.t1	MLRLSSPRTAFTALLAIAILIAVSAQSSGSGSSASCLISQYRDSVTSECVNYKNQGMKAGADYDRAIDSGNTAWMLTASALVMIMTPGVAFFYAGLAGEEMASNTIMMSFVSMALVTIQFWAFGYSAAFGTHGVFGWAGYNHVGGTPSGTYGTGIPHIVYAFFQTQFAAITPAELSGGIVGRMKFGTYLIFIFLWTSIVYEPLVYWIWSQKLDDTWSITPRGWEGSMGALDFGGGTVIHVSGGFGALAAALMVGKRYNHGEPVKPHNVPLVMIGCTFLWFGWFGFNGGSGGAADGIGATAAINTHLAASAGFMTWVLLEYSISRSLDPCGAASGAVAGMATITPGSGYVYPWAALIFGVVGAITGFFAVKLKNHLRYDDTLDVFAIHGCGGFMGGLLTGLFATSEVNPTIKGGAFYGHGMQFVYQLVANCATAAYVFSATLAILVVLKYTIGLRINEDKEVNGIDISYHGGLAYDYSHHGDQSDHGPKTVQFKPPETSFEAAFMKADLDEQTNLSHLPPYSFRVDNLVLPPPPPQLAGGPPFPRRATLAAGIVEPLTKSGESGARGSSNTGPATALNLSGRHGHHSVHIVGPGLAEQDCDPRGDSIVERELCKGRLNPGSRTTERHSLAAGPVLFTAQVNRWYHGEAASLKHTEPSFVSPLPISGEPAQGGKS	KAG1705273.1	hypothetical protein DVH05_004203 [Phytophthora capsici]	ammonium transporter (AMT2/3)	Ammonium transporter member	Ammonium transporter 2 member 1	-	-	Y (0.965)	Non-effector
3932	g6708.t1	141.629	-1.52607	0.0954776	-15.9835	1.6651e-57	2.14738e-55	7587	7508	g6708.t1	MSPAKGHAAGSLVMSIVSCLVYSVMSNVMVLTNRYLLGKKYYGFDEKFFVVAVQAGVAVLVLELAKMQKIVSYDAYDSAIARKWAPVTFFFVAMLYTGMQATAGLPIHIVTVFKNVTNIIIVFGEWRFFGERVGGLVLVSLGIMLMGAVMSSYSDVGGKATPSTLSGYFWMFLNCAATAGYVLYMRYATSRSSLKISKFGMAFYNNLISLPLLAPPLVLNGEAFTVWSNPLLGNFNFTMLLFISGVLGVGLNLASFWCVSATSATTYATVGGLNKIPTTFIGVLLLGEPLKPDTAIYVTFGMVGGILYGYAKFKEGEAAKKRKVAQEALPQTTHDAKA	KAG1688635.1	hypothetical protein DVH05_003560 [Phytophthora capsici]	nucleotide sugar transporter (GONST1/2/3/4)	Gdp mannose transporter	GDP-mannose transporter GONST1	-	-	Y (0.845)	Non-effector
3933	g13603.t1	15.937	-1.52616	0.361088	-4.22655	2.37301e-05	0.000102305	15005	14971	g13603.t1	MPQPHFNHRALRQSRFDSSLPPPIVRACTVRNETPVERPQERRSEHLEILRGENRHIGLPCFWSTHRRSTLFPEGSGDE	RLN14427.1	hypothetical protein BBI17_004779 [Phytophthora kernoviae]				Y (0.882)	-	-	Cytoplasmic effector
3934	g16670.t1	111.019	-1.52756	0.280522	-5.44541	5.16849e-08	3.41631e-07	18242	18202	g16670.t1	METRANGVAIVRLDDKSAKVNTISSKMTAEMTTMLDTVESDPNIKSVVLISAKPGVFIAGADIGELNACKTEEEMRAMSSAGQAFMSRLAGSKKPFVAAIDGSCMGGGLEVALACHYRVASQSKKTQLALPEVMLGLLPGAGGTQRLPKLVGIQAALDMMLTGKNIKPDKALKMGLVNQVADPFALESAAISAAQQLAAGSLKPKKKNKGLVNRILEDTPLRQVVFNKAGEMVEKKTGGHYPAPKLILEAAQTGVEQGLTKGLGVEASNFAKLGMTSEAKALMSIFFGQTALKKNRYGKPEKPVQTMAVVGAGLMGAGIAQVSASKGVRVLLKDRDAAAAAKGEDYVRSNLDQKVKRKRMTIYDRDAVMANVVPLSDDDEVWKTHMKKADLAIEAVFEDLSLKHKVLSDLENYVSNDCVIATNTSALPIADIASACKRPENVIGMHYFSPVPSMPLLEIIRHAGTSDATAAKAVDLGLRQGKTAIVVKDVPGFYVNRCLGPYIAETLALVGDGVEPEKLDKLMTKWGLPVGPITLADEVGLDVAFHVNQTLSKALGVRMEGGDAKLFEEMISQGFLGKKSGKGFFVQPPKGKKGKKTINADAMNLVKKFQKEDLKLGDEDTINRLISRFVNEAVLCVQDDIIASPSEGDIGAVFGIGFPPFIGGPFRYVDKVGSTKFTEMMQRFADQYGPQFAPAPLLQDMAKMNKKFHSN	KAG1689566.1	hypothetical protein DVH05_002075 [Phytophthora capsici]		Fatty acid oxidation complex alpha subunit	Glyoxysomal fatty acid beta-oxidation multifunctional protein MFP-a	-	-	Y (0.897)	Non-effector
3935	g9355.t1	46.0963	-1.5282	0.385958	-3.9595	7.51076e-05	0.000293393	10467	10364	g9355.t1	MWTARLHSPSRVAVGARCFSSPRVMTASKVALQQLPLVDVPLLVEAANSGQKVSPESKTQILDAMRSACIETGFFTVPTEGVLPRHLIQAAYRRADEFIALPDAVKQKYHCKRSPNARGWTPMFEEPSYQPDVVSHLEGFDLARELPETSGKRCTDWLLFGDLKQHVDEEAEAFMRLLTYPETDAHEKNSTVGIASHTDFECFTIIHQNGEGLHLLSRQGVWVEAPVCDDRYVWQLVTTCIALGLMASLLLLYGRLFVMVGDMLEHWTNGVLVATEHRVCNSEKKRQSIVRFNGANGDTVVEPLPAFVTSENPPRYARMTQREHITNQINLAEQLLQKTKAAAQA	KAG1711138.1	hypothetical protein DVH05_013855 [Phytophthora capsici]		Diox n domain containing protein		-	-	Y (0.957)	Non-effector
3936	g13983.t1	61.5573	-1.52843	0.14996	-10.1922	2.14843e-24	5.97097e-23	15382	15375	g13983.t1	MLLCMLLYTDWSKPNSIVAKREQQNANAVEEFSRSGTRKTKPRPKPEAFRFMHCYEVLWNCVRFMRAVPSPRKRAQPLLPDATEAQLIGDGGTLSSDENAMDDEGTGGSDGETRLQRPKGKKRAQLEKKEASIDRSMAHSQRRLARATTEQVGILKEQLQVAKQKIRIMQEQSEMAIMTAYKGDLTEYGAKYILLRQKRHLDAYKRQLEQEDCDAENRPAGQHHEQQHEKDKYAENLHNQCDAESI	KAG7388766.1	hypothetical protein PHYPSEUDO_011785 [Phytophthora pseudosyringae]		Nam associated domain containing protein		Y (0.827)	-	-	Cytoplasmic effector
3937	g18982.t1	61.2046	-1.53101	0.275184	-5.5636	2.64269e-08	1.82133e-07	20634	20607	g18982.t1	MNSTEENDHKALKHAEMCLQSVLVLLDETVGQHGGHTHSDTSRQTHNYLLLVLRERACSRLLGELRDRTRVFEELGDQHGVQRRTTQELIARHEQLQAVLAEDQTLAQSASFDVELFGGVLGHRNLASADNVHRLDRLDGESLRMSAHDGDTGSRAAHSKVRLIKDLACLPRDLHLLLGVAVLLELVNVRDKVERKRVGEDLVGNRLVSQEGLGTVRQLLHAGGTGATGSLVSRHNELLNAELAVQRPERHGCNGSGAVGVGDELGLRLAVLRQQHVAVDFRDHERGLRVATEGRRVVNDHGAIGHGSQLLGVLQREVARYGKEHVVQLGRLLHREERDGHLAEGRVHLFAGGARGREEHELADRELVRGQHRDDLDAHSARGAADTDRLAVGRRHCCRSMEDVAQEMRFGWALVPAPTGICSNKILCCFTSSRRNLKIRSQQFITRSPLQRPFGAQTTTMLPVAMKPVLRAPRLGAMALRAFSSSGEPLVLVEKKDKYAVVRLNRPPVNSLNTVLIQELDATIKKLEDDKSVRGFILASSNQKVFSAGLDIMEMYQPQPAKITKFWTSLQDLYLRLYTTRLAAVAAIEGHSPAGGCLLSMCCDYRIMTSGKPMIGLNETQLGIVAPTWFRDTFVNTIGHREAEKMLGLGLQVDATKAKAIGLVDEAVSLEEVFPRAEAAIGKWLAIPDMARVKTKLLMRQETADRLKSIREKDLEAFTDFAQTDKVQKSLGMYLASLKKK	KAG1711397.1	hypothetical protein DVH05_008649 [Phytophthora capsici]		Enoyl coa delta isomerase 1 mitochondrial		-	-	Y (0.954)	Non-effector
3938	g11024.t1	29.8291	-1.53184	0.220296	-6.95352	3.56271e-12	3.92292e-11	12225	12173	g11024.t1	MQHTRQPARAVSAGVRARARKYSTASATSSSAINLDDPTSIAEVVSTAELPPVYEPSWRRTGRSSMAAEVRIPSFLIPCSASQLMDARYKSRKLSRAKISRATFFYIGCFHWKFQWNSPARPSLPLLPGESAQVPLELTRSPQRSLPAWTRSLSPIRPTTTQTTNLPRYQARWRLARLITPCTRSSQAG	KAG1692142.1	hypothetical protein DVH05_025762 [Phytophthora capsici]				-	-	Y (0.78)	Non-effector
3939	g21938.t1	7.97434	-1.53294	0.390418	-3.92642	8.62213e-05	0.000332388	23708	23684	g21938.t1	MNTSKQGSSGLSALIAASTPAKSSYTAASKKEQSKTFASPSFLSPEPKLQPQNKLTLSGQPTRKVKPTKRPLGVHQGLSTPSTQYKTLDKKTKNLSAINRSLKHKKPVQQVRAGLSKAARVLEDISNRGKQSPELEKTESMTLSHDPTRKLEFPTPVKQNKAKPEPVDSSSSSSSSDGGYSSDEAEVTFDAATIGNMRVVRESLSQSPALSTASSSSGMAPVGLEYQFSVSSTVSSVAVAPNGKFLIVGFYNGMVYLYPLTKDSLIFRRGVLLDQIMPRGMYTQIMVTVSIPEDGKFIFAGVYRGSTDIRAFEVDSITLPSPTDVPQSSSSTLLTTSDSDDSDEEDGAGVFGLPTAKVVTHTYSDAKLKGFAAAKSLYLKGSNRTEYRLLCGIGIKNVHMWRFYQQKTDLKWNWECVFDKQTNGISLEFITFHPTIANQFISKSEHQNVRIWHLEEDYEASDDSVTIRKKTHTDVKQTVDTVAVYGDYAYGGSESLAVIDLQSAVRMDLDLPLSAKEQHAQRETALNLRNASSLRAWNPRGSRRRGAEDTSGQRHMRTVTKVAGQDASPFTVGMCSDGSVFFHQPKKETGMATPLDYIEGYEQFFVDPSLDFQAQFSDLTRVNTSGLLAVLPLPKTEKEKWMVVAANQDQLLVRSLDAFLHRNQQKKEYSQVKSDLRNVMRDLGGEKSSPDESDSSDSDVENTKEKLQHKKHDKSYKRSRQEMASKPQEAGQKVKRSRLESASKSSDSGEKKVKNVQQKSVKPKKVNVTEEKDKTSDSVVVTTPKRSKFSTSTASPVVSISSSSGSSNPNTPEQPGLTRVERQLLALKELQWTPPAMSKSRSNQEELTDSAVDAAAVLAQLSSSNQTESKSKGKKATHRMKAQALFADIEKAADSVQDVAKEETKKAPKASKRGRPGSKKSSPRAENPDVDEKPTEDNQVESAKPVEEDAELDEELEQLEQYEPEFVSVPLVSDKGSLLAATMYQYAGPASSSADVTMTDADADVEADRAAATAEQTNLLLQFSYQNERLKMNFLAERARIYKHPDCCASHLQPKKAATGMNWRRTVAHDYLKRKQLKRRQKKQLAAKLQQLHASYAAQIQELHSMQQMQANAFRARQQFQHLHVQFARKTAAPASPSGTASPIHLSAMPDHLSGAAFPYPDLLS	KAG1694252.1	hypothetical protein DVH05_021605 [Phytophthora capsici]		Ring type domain containing protein		-	-	Y (0.87)	Non-effector
3940	g17498.t1	790.008	-1.53633	0.165648	-9.27469	1.78138e-20	3.89428e-19	19100	19094	g17498.t1	MVSPRHHARDLDGYMLLAFGWKLILTFSSKCPSLHSSAILKIMKVFQILAIAALAIAAVNGQALTGASTAGSTAAASTAASTAASTTGSAAATGASGAATTAASGAVDTPVGATSTTGSAGTVGSTESSSSGASPTTSSSGTTASSSSTAASTASGSKAASASASGSSGAVQITMGAACATVMAVGAYFL	AAY43362.1	HAM34-like putative membrane protein [Phytophthora infestans]				-	-	Y (0.767)	Non-effector
3941	g10541.t1	42.3776	-1.53913	0.169924	-9.05775	1.33167e-19	2.7313e-18	11729	11651	g10541.t1	MENDVPVARALGGKQRLPDCLQADERLALEHRALWLHDTTQAVGYEHQVIDSIASNKAGDRAFDYRSSMTRGWWRIVPDTLWILLTSALRVLCMTPERVHCTVHGAATANEVSSRDESQSIQQSLPQCAEAFSLKACLQNGELSVFMFMHLKIFKSHRGSSTLNPLATLSFADFLAMLIGRPTEPEREPQAAQGHSEDDTLLSDMLAFVDTFPADSEQLLNENLDTPAESNATEIPHANGNSAAAATATAPHSKEERRREANRVKDRNKYLRKKEKIPKLQAEVQQLAKILSNYESGRARNIQQAETALVGKNEKEQEILHLTKEKNELLVENAQLRKQFHRTNALATNLQQMLNNEHKLYLANSSYFLVLKPLTTPDCQREQRRSLSTIMSCYRASKSLNRAREICGWNEKRLMQRSDFHNFKSKLIRGKSARFVFNQTWEVFLDPFRTEKLFAPIMDVRCRLVQRVDDDNVLFCYDYAASRVLSEKTDIPLVNTMALVTRVSTDTGHLIITRGLRHGSVEVQDLLRSGSNDRRREIWLETLTWIQFEQRGQDCEVTIGGVTPALRQSSYFWMVECVQLALRWEMAVFGPRFRAT	KAG1690844.1	hypothetical protein DVH05_027446 [Phytophthora capsici]		Arrestin n domain containing protein		-	-	Y (0.919)	Non-effector
3942	g16263.t1	7.09911	-1.54077	0.410537	-3.75306	0.000174689	0.000634157	17812	17763	g16263.t1	MSNNSNSSSTLVLTTQFAASKVNVGPNLQPRVMILRLLLLVSTCIPLGRAHSNAVELLPAAAKCAKEPTQRVDCYPPSANFPDPTEELCLAQGCCWKSLENEGVPCAFAVQEPPSEDKCNNVAKPARLACRNPRFASSKVLEDAAICEVAGCCFDDGHCFQPLSEGYELLALDEMSNGWRGTLALRHGGRGPFGNDVPLLELNVIRESSSQVRIRITDPAFPRYEVPGLPVRRQQDGEGGIGVEGDFKVHFTPWPFGVAVTRRDTGEVLFNSTPPNEREEKGASFSGLVFENQFLEISTQLTASEEDDQPILYGLGERLGSARLRADEDGDLYPLFSRASNASAPVHRRSGGDNLYGVHPFVLQLEDGQSGNAHGIFMLSSNAMEVVARRDALTYRLTGGILDVFVFSGPTPKDVIAQYTAIVGRPAMPPYWALGYHVGRRGEAASVNEAMKVVTQLRMAGVPMDAYWQDFEYMADNGRALSLDENKFSHRDVRAFIDDLHFHSQYFVCVQVPAITMKNTSESGFLARYNAVPNLIHTSRILQTRDGSEDEDTYRGHHSKESDDDDESFSGTASDDNSAYSDSDDRSVSASSSRGESEGSDHGHDEGNEQEWDPIARGEELDVFIKGVNGERYAQKAFRSGWAVFVDFFHPNASHYWHEQLAKFHKYVMPFDGLWLDMNEPSSSCDCALAANDDICAHICSKHHSTRLFPLVELEHDLAGDGGFIRTNDVNFPFDPYRQPFAPGQNEPDNGGHGNLNSATLPMAALHYSSLHYNLHSLYGHEQARATRHALDSIVKKRSVLLSRSTFSGSGLYAGHWLGDNAKASWEQLRLSISGTLQMNLLGVPLTGPNVCGSRGRSSTELCVRWHQAASFLPLLRNHAESDSGKQTPVDFDADALNILRSTLLRRYCYLPYMYTLFYEAHRSGSPVVRPLSFEFPGDKNVRDIEHQYLLGPALMVSPVMHEGAISVEVYFPDTHWYDAHNGKLALDPAADDNRRVSLLTPLPKLQVHLRGGYIVPTQRSLTTTTLSRRGAFTLLAALDTSQENPSAFGELYVDDGDSMSAVEDHRYSLMHFGVFQNSSDTVEFKITRKFHGYAGPEMQTDLHEVRVYGVHGGGFAANSSMDCTLESSSDGTPHQVSIKADYFAQSAMLVLSRLNMPIGEEFHVEVVAKPAATPEGGKEGGKSVGANTSGKSGENEEEGGAGHKGADKSAEKKKKSKFSITGIVGIVVGCAFLAAIILVFLLRRRRQGYETI	KAG1693836.1	hypothetical protein DVH05_022937 [Phytophthora capsici]	EC_3.2 glycosylase	Lysosomal alpha glucosidase	Probable alpha-glucosidase Os06g0675700	-	-	Y (0.94)	Non-effector
3943	g10493.t1	94.5172	-1.54104	0.243365	-6.3322	2.41685e-10	2.16702e-09	11677	11599	g10493.t1	MARPEDELLLDDFLFQETDAFALPLLDFDPDGVLLTASELPMSQTHLQQTQLLPFPAMGNDVDHSRSSILQPPSPVSTDGGNTDAEVSTPPPAFVQQQQQPSLVCPSEMDAASSPAARVPLLSSSMTAYSPLPSDQKLLASRISNSYNTNTTASSTAARPTQLSKMLPTPAPTAFPGALPYAMPVAYFSPALNANQKRPLPQVLPGATSPSSSIGTTEASASPAASSTDNDPNAKKSKHEIRQMKNRESANKSRLRRKAQLSTLTTEVTELKKNEQELQTIIAGLRAENKSLLDQNTFLRSLVTNFKQEPASSPSSHQMAAAFASLPPPVEQSCVALNMLESGQKMEVDDEAQTADVDLSMTRPGKRRAVTSTLSTASLAVCASVFGITIFADYDGGAVDSGNIRSVGRVLHEAQTACGMERCSSEASTSLVGFVVTAVRSWWQFVSSSELVFGVLLNVLSFVAIVVLYQLWQSHSEGGWSWKCPMLLKTELGVRGQAHFLSTSFTSRGEKKQTGNGQDVRLREKVARARNSQ	KAG1685990.1	hypothetical protein DVH05_007591 [Phytophthora capsici]		Bzip domain containing protein		-	-	Y (0.879)	Non-effector
3944	g16301.t1	47.2697	-1.54395	0.231381	-6.67279	2.50984e-11	2.52903e-10	17852	17803	g16301.t1	MDSPQETTSTWATGFSSDSPRQTSRLANALAFDLSSYSTASVRRFLWWCFAASPPRSNDSCPRTKAGSDPVAALLMQCGPTGG	GMF39143.1	unnamed protein product [Phytophthora fragariaefolia]				-	-	Y (0.808)	Non-effector
3945	g21720.t1	7.44213	-1.54476	0.405957	-3.80523	0.000141674	0.000524397	23493	23457	g21720.t1	MLRPLLLFLASLTAVCSASSLRQLTDKTSFEWVLDPHAADRCANGSVGCVSHVKYGYTVVPVNISTDAQLVMQVTDRPSKLSAVVDLETYTQPGCVISGCHTVKLLGVLPQEDCFNQQVRKEADQPDGKSVKINFGGIYYEHLPSGELYVKYERKNYLTGEETCTYEVRSGYKRWF	KAG1687467.1	hypothetical protein DVH05_005158 [Phytophthora capsici]				-	Y (0.631)	-	Apoplastic effector
3946	g18475.t1	21.4656	-1.55187	0.237433	-6.53601	6.31801e-11	6.07926e-10	3122	3111	g18475.t1	MSKEDTKQAWGHQRAVWDGARERVLLEVFDNIRQQPKLRTDRGLKARGWDIVAEEVNDRCKSTFNADQLRSKYARLMMDYELFKDVGGERGLSDKEWDSLIVDIPDSAKRLMLFKEAGFPHVDVCRRISIGRDNLVGVKQVKQAPHVRIPTLVAVKRSSGPIGEAPDTKKTRVNPEHTFSWGPHEEKLVLFLCWKAKVIREKSGEESTSYQVWFDATKELNQLCTTNFNEQQFKDIYLQLMQSYEQFKHVTGFNGDLETVAKTEQDWDKLIQDRPQFSLQLQRLKRAGGFPHVEVCSLIAGDKVIEGVEPASVNKFLVTGALQQSESKNKLNTESVKAVATAQAALSANALSQLLPEATTVESLPPLFDTTEQPDPAGAATATPTVSIAPAPAVPAVMTQELYDNLNMFLKTATAYLVMAIDNHNQESSK	KAG1711856.1	hypothetical protein DVH05_009098 [Phytophthora capsici]		MYB DNA 3 domain containing protein		-	-	Y (0.68)	Non-effector
3947	g14340.t1	40.7865	-1.5527	0.193837	-8.01034	1.14395e-15	1.70887e-14	15667	15667	g14340.t1	MIRFKRMVLLAALLLGTSLGDTCSGINDAYSICQLSAMCSTCVATSGCEYNLMDGTCSTASASSSNSSSATTYCNSSDSVCASCTVSSSKPTCTGEDGSCICPSLCDIVSPTSDECSSGSGNTVTPTTSDSQNFSMMYVAVAFGAMCIMLSLYMQRKCAERRVEHHMSLVRQEMEARRQQRHREREMLRARRPELALNLETWRDHVELHKPQMSKVELETCYYLMMQDDKKKNSKKGGDRWDSSSEGEVKLGIGAITSPIASGISDPTSLQSPLSTTVPYFAMREEYPSNTKTDGSVSGSEIGSVADEEEEKPDVAIDVEHSTTRR	KAG1700213.1	hypothetical protein DVH05_012021 [Phytophthora capsici]				-	-	Y (0.519)	Non-effector
3948	g16754.t1	24.8888	-1.55275	0.230951	-6.72331	1.77645e-11	1.81451e-10	18330	18302	g16754.t1	MSPPFDRELHARYFLKNLRELPAPYASQDTQRVVLAFFCIHGLALLGELERVNKRQIIDWVYSLQVPPDCRDGSLNAGDCGFRGGTSMGNVFGCPPAQYESEVYDSSNIASTFAALCILRTLGDDLSRVNKVAIASSLKHLQNKKTGCFSSANAGSEEDMRFVYCACAISYILDDWSGIDLAAMVRYINSCLNYDGGIGLTTGAESHGGAVFVATAALFLSGRMMQLNCEQAELVRWLVFRQQGGFQGRCNKDPDSCYAFWNGATLDLLGKHSLVDVPSCKKFIYSCQFPFGGLCKYPDTVPDVMHSYLSLAWLSIASNSNANKESEEELPKLAPLDTKLQVPFFPKVSKK	KAG1683783.1	hypothetical protein DVH05_013123 [Phytophthora capsici]	subunit beta of type-I protein prenyltransferase complex	Geranylgeranyl transferase type beta	Geranylgeranyl transferase type-1 subunit beta	-	-	Y (0.756)	Non-effector
3949	g5603.t1	24.545	-1.55287	0.226618	-6.85238	7.26296e-12	7.69934e-11	6461	6337	g5603.t1	MKLRILTFNLFFDEVARSVRMKAVGRLVEHFRPAVIGFQEVTRDALRMLKTQQWAKFYDCSVDTAPPFQGAYFVALFSALPVKSLETHPFANTGMGRELVVMKVEPIPGKTLFVGTSHLESLPQFAAPRVSQLKESLTLLRDRVNNADNDEVTRVGDKRQRNSSGSTCLGAVFMGDTNLMKADMKLLDRRLAAFADVDVELAKSGRSKCRDCGNVIEKGVVRVGKMAKSTVAGGKTMEIRVWIHEGCFLDAASTTDDEKKLVKRLAGKLRGEEQDQDDEELDLATLGLPGGWKDLWLSVPGNTDENGYTFDGTRNTLVTSRSFRSRLDRMYLYSAPSDEGAQLALDEIVIVGQQKIAEGLWPSDHFGLLSTFTIPEDDNKRTVGGPGEKKKSKQTKPKSDAGSKQTPIAID	KAG1708958.1	hypothetical protein DVH05_022589 [Phytophthora capsici]	tyrosyl-DNA phosphodiesterase (TDP2)	Endo exonuclease phosphatase domain containing protein		-	-	Y (0.75)	Non-effector
3950	g1457.t1	11.488	-1.55396	0.346189	-4.48875	7.16431e-06	3.39486e-05	1621	1564	g1457.t1	MGIGSSRRWDGSTMPSQKGKLAVVTGANCGIGFEAAKALALRGAHVVLACRSETRGRKAVELIRQALDQAGAAGGVEFMLLDLAEVDSIREFARAFRAKFDRLDLLINNGGVACPPVRHNSKGLECTFAINHLGHFYLTSLLLDLLRQTKTQARVVSVSSGLHHAAKLDFATMGHTPGNSMSDYAESKMANVLFTYELQRRLKDAEIANVLAVVVHPGVCHTEIWNKYIRTKLSRWPFLQWLVMWAVWLLPFLPQKIGALPTLYAATVESVKGGEIYAPDGVMTLRGYPALDTSHPASHSRDNAKKLWTLSEDLLDAKFDV	KAG7390960.1	hypothetical protein PHYPSEUDO_006095 [Phytophthora pseudosyringae]		Short chain dehydrogenase reductase 1169971	Short-chain dehydrogenase TIC 32, chloroplastic	-	-	Y (0.982)	Non-effector
3951	g20416.t1	10.625	-1.55397	0.353997	-4.3898	1.13454e-05	5.15792e-05	22084	22079	g20416.t1	MPPKICFNFQNTGKCRFGDSCKFAHGATQPPSGNNFQRERTSSNNYSTDPTPVAAVSLETLQTQLEDKLKSGALFFGHSDALVCFWPGRDRLEMLWKGFLMPQDPNNIWSVNSQTQALNFTNSALHALTKDNLAPQFVRELGKTDGRGVLVIQELLDLTYSNDAGRRRDLVSFQRGLVPFVTVLTMQRMEMVSQHMDEANYVYAYLRTAHVQLFQLYIEHMEQIVERHSIEDRVLPHAIFLRETEGRRYAPLCFTQVCLPFIRLLYLLGNKFKDFIYEESFQETVKYVDELTTEWIENCGAREDALDSALCFKTMRDEIKRLHKMIRRGERGVQAGAVLRKEAQQRAHLQWDGPEPWDVIEVGIPGETVLEDGSVGPRHDNDQREIRDIQLLPTTEECLSREPPLLPGNFPFHGNAHWLPPGPERWVDTHFRLYREDLCGNIRSCLQDLEHRLTESGGNLAAGRLRDADVDYNVYPIIDSNMPLRHTSSKGERDRSRRFERHGLCIDVRFPQPTAAEMTGSARKNKEDNATSRKELWEKTGRLPYNGMVALVSYIDGDMQVVFCQIVERDLGQLVQDIVAVTIQPFETRDFELLEQWQRLASARGQQQQNLPQMLLLEFNKIFFVAYEPVLRALQSLQPATLPFLEYLAPETLPVQGGTQMEPPVYSLKRGFAFNLSSVIQSHPGEVVGGPQHLYLNPFQQNSRQVCETALVHYSTLERDQAKALVQALCSQVACIQGLPGSGKSFIGSMLTRIIVEAQISPVLVVCYTNHALDQFLCHLLDIGITSLVRIGGQCKETRLEKYNLNKLPKTFQRYQLKLLYEQLDEDADAITTALRELDAETRRPTWKALKWFLETNYPDVFDYFNERSAALFDDDWEVAGCSDILDYWLQGRDLGTSQHLGHGVNGWRRDSNVWMWSIAKRRGALAEWLGVMRAEHVEDLVRAQKSYRKTMKKLEIVREQADVEVLKRVQIIGMTTTGVAKNQQKIAAVAPPVVICEEAGEVLEAQLMACLSPACQQLVLIGDHKQLRPHVSDYNLSVEGSVGKRFALDVSLFERLVTPTSGLPFWMLTEQHRMRPQISQLIRMLFYPEVRDAYETLEYPPVRGVDKDVFFVNHTHPEDGASAVLGASARSHSNKYEVDYIVATLKYLLQQGYHTSDIAILTPYVGQLMKLRSALREQFILELNELDLKEIQRTFDDEEEEETDDNFMALGATKKELSSAIRAATIDNFQGEEATIILASLENQNRTSRSNPPHMARVGRSASDCCHVVIAVEAFATGNLPALRANRSVTCSPASMAFASIRAMNLVQRAPSRAAGDVNTLDLALFLAELPARACPSICGEDCPSEKYCHECSDDDVKERVADVILFQTYGEIDPSEDPVVILPCCSMVYTVATLDGTLQMSKYYDSNGRPLGPLPEGYIDTPQCPNCKKPVRGLRRYGRVTKRAAIDSAEKNFISHSHRQLKKLQDRTNAVVESGDPSRDKTLRHNLRMFGATVKRPPCQKAFEACVALLTKAKGGRGGDVFIDPSTLPVPNSKFQFLGYFYLLSAHLLQLSTGNLKANAAQYARQAIDEFKKGAFSAQTSEARLVMVQILLSNAQERLSAEVKTEEERQMREKAVEEVAVEVLNMLCVLKTSGESFLSKYGRDLETLREKTATIVQRARNETFYQKVSKDEMKAIKLAMQVEFNGSGHWYRCVNGHSYSIGECGMAMERSRCPECGSVVGGQNHSFVAGNVLDMQMDSL	KAG7387259.1	hypothetical protein PHYPSEUDO_014545 [Phytophthora pseudosyringae]		C3h1 type domain containing protein		-	-	Y (0.958)	Non-effector
3952	g21700.t1	13.3557	-1.55932	0.415851	-3.74971	0.000177042	0.000642181	23470	23434	g21700.t1	MVSAATCLPATAPLLILPSSAHSYRRTSKPKNPTAMTITKRVQKELVQAAPPADMQLLQKLRKNSRVQQRAHKVASKNKGKAWTREEHARFLAALDVFPSGPWKAIADFVGTKDSRQTMTHAQKYRQKHERQQRGLRNRSKGKKAKQTVKPAALDTTDLEADAIMAEVTDFSVVEVPKLKKQLSDSPCSANDNRDPFAPATDDSLFSMALDAGAAWLGAKSDSDLMEIFAEYNEPVADVAWPQMWSTNSLEEIVASCSQLDFLA	KAG1695035.1	hypothetical protein DVH05_020965 [Phytophthora capsici]		HTH MYB type domain containing protein		Y (0.512)	-	-	Cytoplasmic effector
3953	g17030.t1	150.098	-1.55952	0.344433	-4.52778	5.96079e-06	2.85322e-05	18621	18600	g17030.t1	MKVAKGLVIVAVLCAAQVNAINFNDASLQGSNAGTVSGADQTQQQTPTDTSAAGSAAGSAATYSSAASTAASAGSAATFSTADSTAASAGSAATFSTAASTESSAAGTDSASCSQEFSTAGSDGGDVTSTAGSDVGGATDSASCSQEFSVAGSSDTADDSCSQEFSVAGSDDCSQDYSIAGSEDCSQDYSIAGSDDCSEGYDIAGSENTAGSTDTTTGTTTGSSTGTGTDTSTGTGTDTSTGTGTDTSTGTGTDTSTGTGTDTSTGTGTDTSTGTGTDTSTGTGTDTSTGTGTDTSTDTNTGSSTGTNTGSSTGTNTDTSTDTGASSDVTQNSGTDTSTGTTQNSGTSLQALPAISSSHNSDASTGTSTTGTPTDTSTGTTTDGSTGTSTDTNTGSSTDTNTGASTDTSTGTTTGGSTDTSTGTTTGGSTDTSTGTTTGGSTDTSTGTTGSSTTNTGVDSSADEDCSQELDVAGSDCSNEYDIAGSDSCSQEFSVAGSSDTADDSCSQEFSVAGSSDTAASASCSQEFSTAGSEGVDASAATSTEASAATSTEASAATSTGASAATSTGASAATSTGASAATSTGASAATSTGGSAATYSSGASTASSTASSSPAESSGSDSVLTFSPSAAGASYSGSTTATTTSGSSGTTTSSASNADQSTQQQTAFSVEAVKLKSGDDDDSDGKSTNTTAPILASVGACAALAIVGTVYMKRRSSKKNSKKASGDIFTVDKNSALLCFRSLHDRGRVLSLAFPPPRLGLVPVSLSFERTVPGPFGPNFHLSDAVEHSFVRVARRSVDSVVRARKLVAADVGITNDHAQEFELGCDFRQSIRVVVHPVVGAAEVEHGEDTRELDAVVRHADAVAPGRQEAVPAHHNPRERRHQRAHVHLPENLLAGVVPGRPPARFGREAVVGIARDEHRVVHHVRRVVVVATGVCRFLDGGVEFHARETHFTAH	KAG6620918.1	repeat-containing protein [Phytophthora cinnamomi]		Cop signalosome complex subunit		-	-	Y (0.871)	Non-effector
3954	g4822.t1	14.7055	-1.56049	0.287597	-5.42597	5.76407e-08	3.78209e-07	5532	5494	g4822.t1	MGLMVGVTDPELSSVTLYMPLPWPMRLDLLPFCFLYVTAVYLYTIRPEEDVVPWIFGAFSVFWHALALLSAEWSVNMRCWMTCTRLVAVVPDERLKILAKVDPSLTMLPKELCECHVVLKQNKEKSKHKATEVPTVWFSFQNLKFCLYEDVDVINHSGEAQFRRLDFPSSGTLESYIHSKGITSTEELQHARGKWGRNDFELSVPKFTELLKEQLVSPFFVFQFFCMLLWCLDEYMYYSLLTLLMLVIFECTVVKQRQQNMDTLLHMRRAPQPCLVFRSGSWIQVSSDDLVPGDICSVGHYERDSIVPCDLLLLRGNCVVNESMLSGESVPLRKEAIGASIVNEAELAKNLEIDDGSSMKHKRCVLYGGTKVLQHSTPASKDSLRVPAPPDGGCVGFVLKTGFGTTQGSLMRTILYSSQRVTANNSEAMWFIALLLNFAVAAAAFVLAQGINDPSRNQFKLFLHCIMIITSVVPPELPMELSLAVTNSLIALTKSNIFCTEPFRIPFAGRIDVCCFDKTGTLTSDELKLHGVAGLETHVEPDKYRGKHHGELDIIAPEQLPLDSELVLAGCQSLVLLNGMVAGDPLEMTAVRSIHWCLTSNEGGAEGLPSVQPSFFSDRRGEIQAIDIMHSFTFSSELKRMTTVVCVRKADNDEQDEQRVLTKGAPEVLETIFTNKPSYYRRVYRHYASKGCRVLALGFRILPGELSLDDLRRKSRNELESGLAFAGFLILDCPLKDDTKRTIRELMISKHQVTMVTGDNPLTACDVARQVGINAGFSKQPLVLTPNVETGAVEWRSIDDGSPDIEEEIIPFNVDEVEKMQVPYDLCVTGEAMATLYKQQEDKCNDKSVAVEAFLSVLEKICLCVTVFARTSPQQKEHLIMAMNRRGKTTAMCGDGTNDVGALKQAHIGISIVNSSSTASTLHVVDSGKGPGDAARQGGLRHRRQPGHRGRSLEELQQSMYGGDDTHIVRLGDASIASPFTSKSSSIRVIKKLIRQGRCTLVTTIQMYKILGINCLITAYYLSSLFVHGVKNGDQQLTISGLSIAMFFLFLSRAKPARKLSHQRPPSGVFCVSVMVSIFGQFVIHLAFLAAALRVAQPFIEPGDPAMHPDGNFTPNVVNTIMFLMSSIMQVNTFVANYGGQPFMEGFWENKLFYRSALVNYAVLAVVVAGVFTPVNSLLELVAMPNEETQLVVAALMAGDTIVTLAFEHAIQMIVFVAA	KAG1707992.1	hypothetical protein DVH05_028681 [Phytophthora capsici]	P5-type cation-transporting ATPase (MIA)	Polyamine transporting ATPase 13a3	Probable manganese-transporting ATPase PDR2	-	-	Y (0.96)	Non-effector
3955	g9302.t1	43.0295	-1.56638	0.363151	-4.31331	1.60831e-05	7.12922e-05	10409	10306	g9302.t1	MCTGAPSRTSGTTEGERSGSWLESFWYMARVTLRDAIALDILGASSSSSDGSDSAISSMLPLSDLGRRE	KAG3089899.1	hypothetical protein PI125_g17860 [Phytophthora idaei]				-	-	Y (0.558)	Non-effector
3956	g927.t1	41.4366	-1.56792	0.195615	-8.01534	1.09832e-15	1.64207e-14	1056	985	g927.t1	MSEAFQIVGFMGSLLLAASLVPQMRKIYKTKSAKDISLVYQISYVVGLAMIVAYGFGRWLWPVYIPATIELCAASVVFSMKLYYDSQDKKRDGSKNAGASPEVEVDVASAVSRSQRGEATRTQQ	KAG1689774.1	hypothetical protein DVH05_001979 [Phytophthora capsici]		C3h1 type domain containing protein		-	-	Y (0.556)	Non-effector
3957	g17926.t2	10.7059	-1.56939	0.366009	-4.28784	1.80418e-05	7.92048e-05	19644	19545	g17926.t2	MEMKRVVARFMVHKVGSFVVKERVLCFGEYSFSTLDRENQQVTNTWPYEDVDGANVLEGETDFVIHTPRHRIKKTVYRCHFRMEVLVCLMRLRSQHYAKMPDAPQPPPAELQTHAFQSLKYHKSGVQSTCVVEIRPDGIYQKDNEGDLMSHIPYTSLVSIDVICDDHEAIALNHSDNSSLFIVPRRTELAQAISRVMKAYGMQINEYRKKTMEAALKDDGKASLGTSVSFEYQVLKVSQSNESSAVPRTLSVSEKYITEYADAKTVISSRPLSRIYTLIMYQDTLQAFEVVYADGVKRKYYSAQREKIVCELLASCHALGNYQVGVEMTEVADSVRMIPRKIILQEGNKIANTVPNVNVMDRELRVAQANVLQLLAVHGYRKTARTQRQLPRGLDEEMHSLSLELNVNTPTSGVIAQPNKPFDKVLYVLARELHDIVGRHGATHDFVSTYLQSLYRLTLAPPAINEFMKILSERGEEYIGTISKILVSKNSVAIYWIFMLLSRLMESKAHKLQCRQLLLSNGLFMMTLLSLLDEDTHTGAFLSDLPTMKLCQFILLLVKANVEKQRKLSETLYQYLATKYRMMLRILFSFPALATVEACVGILSRMTKNPAFLHFGNMGSPLRSNDGKIPRQSLSFGETLNFGPGSQRGAPLSRPPLYSSRRNNYASSRNNTFSSSGSSSSGGSSLPANVVVVQNPEVLLRQYRQFLEAACGSLKMGIDQYDDSVFLRLRYRCRNIFLQELMSHLVGNFEEFKRVYSVDCSHFSGFIGTTDGQREKTKYYLTPRALIAVRIVTKHTHEFEFRAIEEVTQATSIPDAFIITVKSKLKFIYSDQSNDIVEKMKALAGVIGIHLRFKVRDKLPKQQAERPLDQSAFQSNDSFDVQRRTGRHGSTHLRKKKLCFFDGTIEEFTTSSKKTYDLRNLRRVVVPGLESDETQAVVALEFLNSSRVVYVPYDIDKFLAALYDGYRYVENYDVSLSREFSNLNPRMSPRALLKDEHERFLYLNHDGLYIPAHVTLEKEIETMSGEDVSITSATSRVTFALESLNMNVEIEEFSGKSMRGRLEKLSFNSLLRGINNMLEHSCKPPIRANEICVILETFCRINDGCYRLSMEQSNGGAMVIVPILAQILVSGDSIATVWAVNALHSLIADKSRSNAHRAAEKAIRFQVFEHNKLISLLTGLLEQRNPSSTLVLLQLVLDVLVVSRHSTDNNHFDAIVKDLGGKYTLLLELASQNMNAGLAAAVICVLKVIVDHGDHKVRRRICDYALDSGLTLTHLRKAFFHPSDNAKETYQYIVSIWVTHHKASHEMLVRVLPHGFIRMISSPMVRKLLKKQRARQTESTRRKSKHQLQNQVDGSAWFIRRMQLQIGTLFASGSVKEARVKEDPSRMNYPGESSTDMALLSSMVSKDFMLPDLIWNEVTRGELKIALTSAIEEFEQFKANQAVALSLVASRKGNSEPKWNHAQFSVRYESIVQELQVDRFYLRVITERISDGSLQLAEVAKVVRSMEVGTHRGKLKNSSSLFFASMDIAKDPAKFFNEVYQCWLEHLHLNNIPLSGTSDWSASGSNGFPQFTGATGSEQHGHSMLKILIELANVFPETQPITKHRARFLTELLRNSYLASEIQDIVELLSGLSLSGDTCAKLCTKNHIQVLLYMSLLSHRHQVAPLGSDMTNDFGDIPMMDSFVSEANETSSVPIAELSFYEESRYSLKWSIKLKAIGEADDTTMLKGPFPANDLKEYLDADPFIRHRQIDALYVCCCSTHSDGEEHVWKSMFEYPELRWMELTDEPIDINCAVFALKSLRNFMIKNQRKTAAGNNHLWPPSLVNIVVANTSSLALLVQLLLVNNSNVRRYVCEMLMYLSDEELDELYKYGAFYFVLVTAANPGGADKVSAFVPEATLLKRIHRSQRPLDRYVGQSYLTDILPESLIGLLDSETPEQFADVYSGRKRDKRVLWSSTMRLHLQEMMDEHLREFKECLKTNVTAKYSYSPIPPISYLELSGDVYCSGFYLSTFNQSNSDVEEVEDPVFMVKSIEEKWRYLARRQADGMEDNMDHSDAYKLFGWSEDITFSSSDLRSRYRELCLQQVEVSTVRQAFDSLCSALERKNEAGGGKSSDDVIERILKSQLQLLDKYGFQFFSYESSTLDLLVRVLSSRSAKEAKIRFLAMQVLERLLSVAPQNGPLMVLIDGSWDAVLDLVESCAYGHDVAAKEIMFSILKLILTSEEGVQSLLHVEGAKSGSNEIPPSKTFDFNTFGDDDNTSFFTATEYTSQNGAGKSRHAQRVYSLLDDVILSFENIQPWHIQKMSFEIASSLCRSHELQQQIMTSTRVFWKGLYLILASAESSSGVDTAQGSTTALEKQERDMLESAFGALRSLALGPDGNSRSAGLEALANLLPMDFLDRLEKPNGYDFCTILLSDIREPTCIWNESTRNELSQLTEEFCTDPNDDGVSFLESATNYMYDCLSSEPYVGGIYLLILLEKSEENPHVITEDTLFPTTAVDFIESLFCFLNENRDPKLGIYSDTMPALDCLSLLCDLPAFRPAIVECLEQHIDDEDAVNASISVATLGRYLLPFDGDDKTKAGVSISSRRSLSTYGFKAKAEADDAPTAMEAEFGNVDYLARQEMALLILNKICGFECNLERMLEPFCQFTWCLQVITDHLGFEQAYYALSCLAELCDTCLVIAEYVQDSGLWVEILGIALQSRQHVLHEHFLRAEALRGPAFEVLYALLMKDLELREKMYSGLCRFLPYPIVYQIHLDPNKATRFFDDNHQKSDLIWNSHRRTEVRKKLDQLICRNRVERSIGKRDSVLLDDKTDFIPSPENFVAGLYIDRFLSRPDPEKLTNPSYNLELLFQLWRSQLDHLMSFDLQNPPDNLKAVADEIDKYTMAMTHILRASLDIDESIADNRMPDQIVKLVRNCNQHLITSFPYRCILRVARRLVQFPEITSKEFVEMLTCRVTMQHPDIPSLLKVLRRVLEARSTELMENGTKDDPEYWLKDLKYYPQMLAFLEGLVENKEQIEAPLLSNVNRVLRIIHAEEPKETHLKQMSRSFMGRWHNFTLESRPSMLRNSIKTGQSETKPPVGTGTTNIESADPNIMSTQSFDVDGARGIPASVESFDVDGEREPSIRVDIKSIPPDREVDIDGTFIQAPPKSINFTGGAVELTEAIAPRSFRYKGEEVRNSPLPSPTSVRYSTLGARYEPIDSQYHSTKAAEYDEHEDDEDIFATRSRRGSLPLKPDDVDVKVVNGNRITSTAAGDIPMSSINVSNFISQAPTTRRRNQATTEIPSDATSYLSRQSGVSGMNSERRYSLLDSWKAPSSAAPNSSLSTLTISRRGRRAAAVYSRHKSKKKRWFNR	KAG1693724.1	hypothetical protein DVH05_023125 [Phytophthora capsici]		Rme 8 n domain containing protein		-	-	Y (0.81)	Non-effector
3958	g20717.t1	49.568	-1.57103	0.166653	-9.42701	4.21961e-21	9.59908e-20	22497	22390	g20717.t1	MASTAASKMTYRFLGNSGLLVSKFALGSWMFQDEKNTVDAWYQMMQTAFKNGVNLFDSAENYAMGRADELMGGAIKKGVDEGVWSREDLVVTAKIFSGTKGFNTGTSNSQGLNRKHLIEGTKASLGKMGLNYVDVLFCHHPDAFTPIEETVRAMNYIIDKGWAFYWGTSNWSSSEISEACAIADRLGLIRPIVEQSQYSVFERNRIEFELVDLFKKYKLGITAWSPLAFGTLTGKYSSGCPEGSRMFPEEMRNALWGTDFEERVEKADKLKPIALELGCSLAQLALAWCVTNENVSTVIVGASRQAQLEENLQALDFANKITPEVKAKIDAIVNFVPGHPVPDRLREIRKRHL	KAG2821977.1	putative voltage-gated potassium channel subunit beta [Phytophthora cactorum]		Voltage gated potassium channel subunit beta	Probable voltage-gated potassium channel subunit beta	-	-	Y (0.866)	Non-effector
3959	g15345.t1	284.206	-1.57222	0.122379	-12.8471	8.93043e-38	5.1146e-36	16852	16772	g15345.t1	MVMLSVSHLYPFNSVSPGAQSSSSRLGVILLHQVQRAAVLEPSDLLLVERVIHRDVKRSLTRGRGHTKSQGLARRESLEAQDGHLVVASDLVVVRRVRERQGQHTLLLQVGLVNTRERLHDHSATAKVTRLQSGVLARAALTVVLVTDHNPAYAVGLVLAGHSGHLVELARELVLHAVRLTRLRVLSTDQQVVRDVVQVATVLEPRAGHTDVVGCALALGLDQHRHARHVLTVPLVERRQQRQTLAIGVDVHSQTLAASGRGLERLLTGVEATRGKLFAERGGELEVLAVRGLDRVRSGVERGRASNGAHSHQLGGRHETVRGRVAISTLSEVTVVRREDGVLLSHGHVGTVPLANARSASVGKDRGARLEERVQDAVAGDGGAHLLRAGRHVVRHLELKASSLSLLGKISAAGHVLVTGVRARSNQTSTQLLGPAVLLASLLHVGTSNVAKVGRKRTVQHRLELVEVDLDDLVVVSALVSTQVGLERLGSRGNTATLGGAQVVAHALRVREGGARGADLGTHVTDRAHTRARDGLDTLAEVLDDGTSSTLDGQDVSHLKDHVLGRRPARELAREVHTNDLGGLELPSHAGHDVDSVSTANTDGAHAQTTGVGGVRVRADHETTREGVVLKHDLVNDTAAGLPEAHAELGSSRRQEVVDLLVDDLGVVQVRVRALLGRDQVVTVDGRGHGGLGQAGRDELQHSHLGRGVLHGHTVRAQLEVRLATLGLRGGVVQVAVDDLLSERQRLVAVRLAHREEVLLHLLVGLVDRGATLGVQDRKRHGHAAAR				Unannotated protein		-	-	Y (0.956)	Non-effector
3960	g4141.t1	7.84296	-1.57435	0.397005	-3.96556	7.32224e-05	0.000286778	4858	4772	g4141.t1	MAASPVSDSVLPSGSSNGGGDTVIAQYLATKVSWWASYPRILVFTASTLSTYNPETFQCTNQCEIADIEAVELSPTQNQFVLRLEKSRFRSAKLKFTCAVRGHLLSLLARLRRQAQGKALLYRLVSTRRLHFRCIEQFAKASHKLLYLQVTVASVVFLDESGRRVQVLPFLHLRMAAFSTEHSEGMVLSTAFHDRFFLCPERHECLNEIVAAASDVGVELYKKSTYITALQLRLHNTQVLDRPSVIRFDVKKARSTEGNGDVVPGSDAGDGVKKAFKKIQLILQGDAIVEMHRSMRTVIARPYSALLAIVRPDWDPRTLVLEFKQEDTLVLDVDGRDQLVTLLLLVCHEAGQHNVVLLSSGLNYCRFYHPHAADRAENDDNIAGASMETFLLRRITQTSIHPEDSTGKSRGSSVWSPRKQRNGSASTLRASQGNNDTSRSAASESSGRGGWFQRRINKDKRIAEPLYENRNSIDWGMSMNDSVSITIAMEELNGNLPLDELAHSGPEQVEVVNRAMELVFEHLVTLVASLRRYGDTTSSELITTLQALVRLYHHPDACFTNEMVRSPCPCFLVYKPSVLTIVSLVRPPACLTLCMSLFYSKTFSFVTGVFDCCSASWASGLQTQLLT	KAG1697530.1	hypothetical protein DVH05_015973 [Phytophthora capsici]		Rme 8 domain containing protein		-	-	Y (0.957)	Non-effector
3961	g21589.t1	60.3139	-1.57453	0.160616	-9.80304	1.09244e-22	2.74658e-21	23361	23314	g21589.t1	MEGSLGGATMAGMPSAEVEKVKVAVLAAGAFGIAMSTLAARRKHDVVIYARDADVVQAINETHRSPRVFPQFELLPNIRATTSVAEATAGAKMVIVCLPAQLTPDFLAQHRDDIQTDAVLVITCKGLYLKTKQLLAEPILEALQRDQPLAFLSGPSFALELMNNAPSAVVVASKLLYHAVYVQRRLSTVDFRIYSSQDIVGVQLGGALKNPLAIGAGMVEGAGYGINTLAAFVTRSSLELQKLCLAMGGQPITISGLSGIGDLMLTAFGSLSRNRTFGLRLIQGEKTEDLLRETTVEGVPTAEVAIYFAEQCGLDLPIFRTVNAMIKGHVKREQLQELLMNRPLKSET	XP_009514607.1	hypothetical protein PHYSODRAFT_343568 [Phytophthora sojae]	dihydroxyacetone phosphate reductase (SFD1) & EC_1.1 oxidoreductase acting on CH-OH group of donor	Glycerol phosphate dehydrogenase [nad p +]	Glycerol-3-phosphate dehydrogenase [NAD(+)] 2, chloroplastic	-	-	Y (0.982)	Non-effector
3962	g2486.t1	37.1189	-1.57797	0.215094	-7.33617	2.19792e-13	2.71349e-12	2724	2681	g2486.t1	MLHRLLPLLAFLPVTSAWLAPIVAKGNKLFDSETGLEFRIKGMAYYPRPNSGEMADVSNYDWAADDHQDVWEPHLKVMQDLGVNTIRLYSVDPSKAHDKFMCACSQAGIYVSVGMAAPCVGCSVADVAAPKCYPDDMFTRMQMVYNAFAVYDNTLFFSVANEPNLISVDGDTGEAVMPCIKAMIRDIREYADGCVGSLREVPIGVEMADIPPRAQWLQYFDCTVGSNSSSGSGDAYERAQWMGFNPYVECDPTGHTEYSQSTGLVTLMKDYKDAAYPRPIMFGEFGCNTGDNTLDGYENQRTFNDAKWMNEEADMTEEIVGGNVFEFSTEIANLEGAKKLTKKADKGKYGVGYFQPDDCDNENTTCEFTAYPEYDNLKTAYATTKNATVEMDSFTPTRTSALKCPSALSMDLPDTPDVESLSCSVAQPVCDGKKSNNFDSSTLADLNEGETASSTGSGSSTAKDKDSAGARVSVSVEALMLCAAFLMLQ	KAG1705899.1	hypothetical protein DVH05_002463 [Phytophthora capsici]		1,3-beta glucanosyltransferase gas		-	-	Y (0.845)	Non-effector
3963	g20423.t1	36.3794	-1.57848	0.202282	-7.80335	6.0285e-15	8.50252e-14	22091	22086	g20423.t1	MTITPVGASGEAWGLACKHCDALVARHSQLSFLLENATAVHLTLDKTLLYDEQLQSKEESDGWRVYSHSGVLPELQFTKIRTTNAYKRQRLPFELCCIKCDKKIASEGFIDELPGESLLLLDSKACSCVMDRKVQYGMAGGPTARKWGVILRQLQEMRLPLKIQTVKELNSVERREFKQESDIMSVVHPTEATIRSHFSPRAKMSKLRQYQVELTLSAMLENTIVYLPTGCGKTLVAIKVMEELKYLNGNKLVVFFVPTGPLVSQQAGYIRRESDFKVAEFSGQHGRTNAAMSEPITVDGHFDAIVVTPQYFLNLLFHGFTKVTDYSVMVFDEAHHATGKHPYCELLKELATVDMRARPHILALTASPFGEAVRETSGQNALNKLAKAFNAVVNAPTIAAEDLEASFIPKEAQWVTVVEDVSERKLREGIKRLSIHGAGTVAESLRRIFSELETALSAKGIRTFALIEMAYRAIMSPALMGFPLDTFTGGDISSRVHLVAECIRKANFDYNSRAIVFVRRRKTAIILAKAMEALEILRELNPTRFVGHNSYEGMSWEEEQRPTLDRFRQGRIRLLVATNVLEEGLDVPECSLVIQFDGVVGVTSLIQSRGRARHRDSTFIIFCSAVGKERNQRLVENEKRLVLMANMTASRLESKATVKKLMSNYPEDVPVDSPAHVNEEMTTLAARATFDAKADKVYNIVLGGVFVGADKQLQKVILERVSEFASVRMADERTGLCTVAAAPDHSIYLSYNSLCSGVKFFTQQQSFWLRFESDDMESAASGEMAENIVDVELRRGLMTPDGTFMELESFGKPGVLEITTKALIASIGYLDVEFDMRALCEPLVWFDLTSSTRNGASVYLSFRLPPSFYVEDERECKVCQSQALVYRLIVPRSDCLMTHLWNLRVFFSKLGVEVRETKIPKAREEKISSTRLRFPLPVAYALQCLLSDCSHFTNGFLPRDFYNILAELDPKVQEKALLSFRPHPSGISIVDQFSTYLKEECPVLEKLCASPSLSPGSVVYKVIVTPSRIVYCPPDPAPSNRVFRHWGSENFMYVYFRDDNMERLDYTSGRILGRIRNVLRSGIEIPHVERRLKFNFLGCSLSQVRNSSAIFTLLDQHEIRSWIGDLSQLESPAKYLKRLGQAFSSTKESFEVNQSVLDNPVNDIENDQYVFTDGCGEIASVGAKSIARELQLSYTPSAFQIRLGGAKGVLVVSDFGNPTSREEGIVLRKSMSKFASNHTMLEIIACAGRSVAYLTRQSVLILNDLGISEDVFMEMQEDFLSDLRSLIASDDDAYFELKAVLPPEVIMQVDTLVRKLGVKVLIDDYLSSLARTIYHYRLANTVMRARIPVARGRTLMGVADFTGTLEYGEVFVQYSVTDEETGIDSCVTLDRIDVAVHRSPCHHPGDIRVLRCRADVPPQLSQLKDCVVFPCQGKRPHPDECTGGDLDGDMFVVIWDKRLIPSRAHVHEPMAFDEDTGGDTSLRGDEYHQSTDDEGLIDFYVHSIQDDILGIASNAHLALCDESADGSFDENAKILARICSKQVDSLRAEKDLETVRKLAPKSYPDFMQNKDKPSYLSKKILGKMFRHCKAIFDTTMTKKNVSQMPIRDDHFLTLGYDDYIDQAEMLYRQYKLRLRALLLMSGAETEAELATGMIVEPQHEYKADYFRFGEQCKDAFYALQASFRAQFNRDTSAFATGEDLKLAAACYFVAHNDSDASTRCLSFPWIVIDLLTTIKANSASQTHYKLWTPVRLSAYAGTIPKLQLCMLAEIATITQELLTDLFDRLVAVNSLRSEMPANLKKKELDLILFGSSGLLTFEKQSDLDVMVRCTSPRGSLKAIAKALEGSHGNIDLKNTIRVPLLSFSFQQWSVELCMFSSGPVKTRLFRTYMDKYSFFWPCVYFLVRWGKCVGLIRRRSGGGSNMFSPTGFVWLFLRFCTEHNFVQPISVGTITVKEILKTNDIDSEISFWTELLTQLVSGNDDAFALSAADVLLAFFSFYAKLSTPFCDYGFTDPLDPENDTQLEVEAITSLRAECHIALHQLVIAQGDIKYLLTHREEQSSRITLSHALSTRIHEGKDFFSRKILFETKADSSTRLLFKFHPNSLRSDLYVAEIIGPGDAVQRIEEHIRMIEQELGAGMAFRSNRNFHHEGSSLLLFEGSESQQEKIGFQDYFGERHGEHSNIRLHQAHLICFMNGRQWYEHAGATFCAKFIQQMIKLSRYEHLNPGVTKAKAFVRFGHHYLINLPRSFDEETIMLASIKKLEDEFERGRTARELYESVLIAKQKQREQQGEEAKDVRLPEADNQDEEADWGDYSGEEQEGWDVENGGLEEDYYGEGGGGGGGGGGGPRQKRRQRMQLQKADTVARRDKGVTHSFYSMIEKQHVPWTEEYAKKRLSMTLIEESDSYQVSIVHQSFEYNVRLTDDLQLVKISTRPSRWFSATLKMRQEMDDESHMMDSTPDVRFYVNTTEDMPKTDKLYVRLVNCCKNAPDGRGIIEFCDSTRDRVRISRHLIEAGESPACIGTVRHIRGTKYSGSDMEMQLSLMRIREFTIPDRNPEDGFMSVRDKVEAEFLLPALTPERRVLPTFAREFLATGLEFVDYLRTQADLEMP	KAG2884813.1	hypothetical protein PC114_g19947 [Phytophthora cactorum]		RNA directed polymerase	RNA-dependent RNA polymerase 1	-	-	Y (0.784)	Non-effector
3964	g7170.t1	10.0906	-1.57898	0.355198	-4.44536	8.77444e-06	4.06436e-05	8047	8001	g7170.t1	MSELQLIVEHLNKEPFRLGLTLVAFDEKSNFELLQILHEVFVEIDPTRHSGVDLRAEADEVRAQRYLEFLQLLKFPLPRDIDGFREALIHGDRQIIYTLLHWALKSLPAHQKRAYLGRFLAPLNVPQEYFGDGSLNAMYEHYQQLQNQFKTVHKEVDQLRASKSRPGELRREIAQLEEESQQLTEKIANLKKKTTSDPGFQELLAATSALRKEQEEQAKLAERKRDQMLSLSLAEKRSREAEARLQDLRASLSQDATPEQLFERLQSQVTRNNDILSAKFPAEFRAQQETLQHLERALSEPPKTEHDIADMEDEVQALRRAIQQYQAQIADAQVAQGNGEGEDKLAVFRQHANLQARKLAEKEDELEQLRVDKQRLVRSTEELETKLASISGNKFMSREEFKQYATTLRNKTNQYKKVKAELAELTAESVVLHRTEQLLKSKDADLEGFLRDLERQKGVSGFLATQDKIDDVSVQNARVNALKGETLEEISRVVTDINQALKERKNQLAPQIKELRTVRQRYQEMEQVYLERKAQYDQTAVGLEAERLKLEQECAAFQEDALREESQFHLLHCQLQLQQGKSDKVAQEIEFEQGTSNARLLRDIRSFQELYKHKVAQQESLTKELRKQQKTLKTSVPAKKQQREMFEGLFQLLSCKARLAQQENSGNGNANRNGSGVGGLGQDLFDGRTEGIAHYEVGGANVMTLEA	KAG1693988.1	hypothetical protein DVH05_022006 [Phytophthora capsici]		Ift81 ch domain containing protein	Intraflagellar transport protein 81	Y (0.639)	-	-	Cytoplasmic effector
3965	g14571.t1	25.2876	-1.58275	0.229658	-6.89177	5.51021e-12	5.91119e-11	15974	15929	g14571.t1	MRGIAAILIVLVALLVHAYNDFVPVDSYLPSSPANASIEAHFSSSYYLARTLFRSRAEAAGAKLFSLPLEHLRSLDLTVDVAVLQGSSHRVLLHISGTHGVEGFAGSAIQAALLERAADRSSSKNKPTVIFVHALNAYGFAQLRRFNEHGVDLNRNWLSPEEFQERQSRDPNRLGYLDVYELLNPKELIGFKNWFWVKGIVHLLTKGFDAIKKATIGGNYRFPQTLFYGGTELEPSLALLQEFLQEHVEFKDLAKFAMVDVHTGLGPAGVDTLMLGEESDMAVARSVFRGPEYTNKVVFVHDNENPVSRGYDGVGGFTFDGVAKLLGPHTKGSALLFCQEFGTVPGVFILKAMIEENAIYHHSSSPVSRLPYAQKLRDVFYLHQSNSWKGEVLRRGADVYDRLYVHLAA	KAG1688045.1	hypothetical protein DVH05_004455 [Phytophthora capsici]		Aste57867 18434 protein		-	-	Y (0.969)	Non-effector
3966	g13344.t1	58.3764	-1.58454	0.191329	-8.28174	1.21388e-16	1.9836e-15	14759	14687	g13344.t1	MSFVPVASDCDFPIQNLPYGIFSTKTNDRKRVGVAIGDFVLDLSAVETEGHFEGFDAACFHDATLNRFMAQGPKAWATARATVQRLLSADVPTLRDNEALRQRALIPMENVRMHLPAKVGDYTDFYSSREHATNVGRMFRGEDNALQPNWLHLPVGYHGRSSSIITSGANVRRPCGQLQADKADPSKGSVYGPCRVLDYELEMAFFVGPPSNLGEPIPMSKAEGHIFGVVLMNDWSARDIQKWEYVPLGPFGAKNFATTISPWVVPLAALEPFRCEPSFGPVQKDPTPLPYITDPNYARGTYDIKLNVSVKPEGSDKAYTITKSNFRNMYWNMKQQLVHHTVTGCNMQPGDLLGSGTISGSTDDSLGSMLELSWQGSRDVALGDSGTTRKFLQDGDTVAVTGFCEGDGYRIGFGPCEGKILPARQ	KAG1685898.1	hypothetical protein DVH05_007600 [Phytophthora capsici]	fumarylacetoacetate hydrolase (FAH)	Fumarylacetoacetase	Fumarylacetoacetase	-	-	Y (0.928)	Non-effector
3967	g18956.t1	92.1194	-1.58573	0.157377	-10.076	7.05404e-24	1.90151e-22	20604	20577	g18956.t1	MVSIAPLSAALLGAFSLFPAAFAEHWAVIVAGSSGYGNYRHQSDACHAYHVVRRHGIPAENVVLMMYDDVAWHERNPYPGQLFNKPTTKNASHADVQPVDVYKGCNIDFREVEVTPETFLNVITGNSSGAFNKKVLNSTAEDRVFINFIDHGSRGSVYFPHMKPLTAARLKQAMRTMHDKKMYKELVFYMEACESGSMFSNSFLKSINAYVTTAANGFESSWAAYCPPQDEVNGENIGSCLGDLYSVNWMEDSDLTDLSGETLTTQFVRVKNATTKSHVKELGVKRLSHEIVGNYQSTYDKSGSNGDESDSGSDDSDALPIAASIATSSVESAVDARDVDLVVAFYRYLRAAPGKDRRGIADELTATIQAREEADEVFETIKTLYEQQAEASLLQVEESKNVECHDEVTRTFETSCSFTGGLTSYSLKYAGTLMDLCESNLEQDAVVAIMRNACAVIKNRHSFSVVNTNVAMLD	KAG1711418.1	hypothetical protein DVH05_008670 [Phytophthora capsici]	EC_3.4 hydrolase acting on peptide bond (peptidase) & C13-class (Legumain) asparaginyl endopeptidase & programmed cell death cysteine proteinase (VPE)	Vacuolar processing enzyme isozyme	Vacuolar-processing enzyme	-	-	Y (0.886)	Non-effector
3968	g20529.t1	38.2918	-1.5862	0.191588	-8.27923	1.23976e-16	2.02404e-15	22268	22195	g20529.t1	MPTLTSPEVFEADLSGASSDEEVGVELLDSVSKIDCALEQLSCTASEESGNDMSGNQREEANDVGQLRRANEQLRAEVADLTSALLARDLELVRLRERCQYLTTAVEQQDDVIAKIYAATAAVNEANKGSLVTALPIAGSTLSGGGFGLPADKFSSRSTQNQKNTLAFNSMKNYPGVVGTPDPAHQMLGAQLDSMGFQEESVEKAVESLREDLPTEAEKLREDVVKADLDQLPYTPRAATNGNNHSATASVYSSSSTATTSSSSSLFGDVCEPVSKPPRSWTSPRNISIVKRRPSLERQDSSPTEEVFARSAGFLRKSNRTMSGRLSVSDLGLLHNDDDEGIGSNQTPEAAPSSGHGHLEESNNEKDSLGFADSGGSMVSTRSRSQRNLFADVDETRQAKMKKKGLDTDPADGDTADDDSLTYGEFLQRISLPASRDILDKIRMFVGSILGPRGDGRPPRSTDYVEYDFYGKHEFRRRCNRFFESMEDVLMNHPAWRHVSETKLAKARDGIEKYVMDKVSDIAFNQLKECQLWMKEDEALLRRMQLLSFLTPAMLDIKPCMRNEVVWSMAEDELRRINSFRSPGDKINCIVRCCSVIFSVLNLSRGDSGSRPGADDFLPVFIYIVLHSQIPRLHSNCEYISAYRNQADLMSKAGYCFVNLRSAVEFIMVMDGSMLSLSDDEFQRLYAEREKLLLKS	KAG1704632.1	hypothetical protein DVH05_005561 [Phytophthora capsici]	RAB5 nucleotide exchange factor (VPS9)	Activating protein and vps domain containing	Vacuolar protein sorting-associated protein 9A	-	-	Y (0.841)	Non-effector
3969	g21310.t1	1139.52	-1.5896	0.0955614	-16.6343	3.93182e-62	5.82494e-60	23085	23029	g21310.t1	MPTSGTLKIKVHRIEATFVEEEHVEKLHAVRFAVGKTEHTTKFKKHDAAINEHVKLQIKGASADAKLTIEVLQEKRKKALVDTTQSLSEFLKSDLERKMTFTFGPKMAPNTVLLYFHVDWEPNDTAVAVIDMHRPWFMRATYYYDTSKRVYDYTTSFRIVAPFARFGENTANTVLTKVTGKTLFGIDEAWVGPGLNALDDTVDAGISTVLTSLYNGQQFVLKKKDEAVDVASKAKDFTVEKVSCASSAVYNTVAGVADYTKTQVVHASSSTYGTAKGVTVSVLSYVPVIGPKIVA	XP_009532946.1	hypothetical protein PHYSODRAFT_355228 [Phytophthora sojae]				-	-	Y (0.553)	Non-effector
3970	g10497.t1	91.9535	-1.59058	0.246396	-6.45536	1.07963e-10	1.01115e-09	11681	11603	g10497.t1	MARPEDELLLDDFLFQETDAFALPLLDFDPDGVLLTASELPMSQTHLQQTQLLPFPAMGNDVDHSRSSILQPPSPVSTDGGNTDAEVSTPPPAFVQQQQQPSLVCPSEMDAASSPAARVPLLSSSMTAHSPLPSDQKLLASRISNSYNTNTTASSTAARPTQLSKMLPTPAPTAFPGALPYAMPVAYFSPALNANQKRPLPQVLPGATSPSSSIGTTEASASPAASSTDNDPNAKKSKHEIRQMKNRESANKSRLRRKAQLSTLTTEVTELKKNEQELQTIIAGLRAENKSLLDQNTFLRSLVTNFKQEPASSPSSHQMAAAFASLPPPVEQSCVALNMLESGQKMEVDDEAQTADVDLSMTRPGKRRAVTSTLSTASLAVCASVFGITIFADYDGGAVDSGNIRSVGRVLHEAQTACGMERCSSEASTSLVGFVVTAVRSWWQFVSSSELVFGVLLNVLSFVAIVVLYQLWQSHSEGGWSWKCPMLLKTELGVRGQAHFLSTSFTSRGEKKQTGNGQDVRLREKPGSKSRTRNAVL	KAG1685990.1	hypothetical protein DVH05_007591 [Phytophthora capsici]		Bzip domain containing protein		-	-	Y (0.878)	Non-effector
3971	g686.t1	265.804	-1.59186	0.10025	-15.8788	8.88092e-57	1.11328e-54	817	720	g686.t1	MAENKDPQDGEALVYDAPGFFADNSKVPRWIQSLATDMFSFVILHYFVWGVPFLILFYLFHRCGLDYVAIAMVVLYLPSFFSGAHKTGKGNVWEGLRTSKLWGLLNAFLRMKIIREQELDAKKQYIFGFHPHGIIVLSRIAIFGGSFEDLFPGITYRILGASPMFYIPLGRELCLWMGGVDASRATSEKVLQEGNSIVVYPGGVAGIFKTNPNSKETQLVLKNRLGFVKLAMVHGAHLVPTFVFGEKWLYNMWNPPKSVISFFRQTLGIPVLVFWGKFWWMPKAPEEGKRYGVVYGKPITTEANPNPTDEQVRAIHTQYVAEVQRIFEQYKTEFGYEEDETLVIV	KAG1705341.1	hypothetical protein DVH05_004272 [Phytophthora capsici]		Acyl-CoA diacylglycerol acyltransferase (DGAT2)	Diacylglycerol O-acyltransferase 2	-	-	Y (0.858)	Non-effector
3972	g11511.t1	33.7979	-1.59316	0.202966	-7.84938	4.18108e-15	5.96261e-14	12746	12691	g11511.t1	MFGTKKHFRSSIPQRHDLVGIASQWDAVLSRKTEISELEVAVLINEQVLWLQVAMQHAVGVAESYSSQQLVQVALDLENLHPGRKLLEAALQVLLHELKHQIKLVLLVHGVVKVHDVRVRGELLKQRDLAHGSGWNAFLIGFESDLLEGHDTPRSQVARLVYDAVGAFAHLLHLLVVLHS	GMF30426.1	unnamed protein product [Phytophthora lilii]		Fe2og dioxygenase domain containing protein		Y (0.643)	-	-	Cytoplasmic effector
3973	g22106.t1	8.60155	-1.59408	0.389285	-4.0949	4.2236e-05	0.000173572	23878	23861	g22106.t1	MDKSELDDAYQRVETPRAVSVSIPKQKPTTSSESGSSDAKKEPSLRKQIVHSGPTSFKFTHLYRFATPLDKVLLLVGVITAGANGALFPLMAIVFGDVLTGFTSIPVDMDQVNTAALDFFFIAVAMFFTDYLSYVTFYYSAERQMKALRSEALKHMLYLDISWYDENDALQLSSRLTGDTVKIKDGMGQKLGDSFRFTVQFIVGFVIGFVRGWDITLVMACVMPFMTISLAWLIKTLRIKSDWAQKVYAEAGSVAEETLGSIRTVASLNGEQKAIKKFEDKVFEAEKENIALHKMTSVVFSMFLGSVWIMYSIGLWYGGWKASKGNTTPGDVFAAFFGVLMGTGSLAQISPNVTAVSKAAGAAEELFAILDTASAIDAEKEDEGIVPDACQGKIEAVNVNFTYPSRPDAQVLRDYNVTIEPGQTVAFAGASGGGKSTLIALIERFYDPQSGTIYLDGRDVKTLNVKWLRSQIGMVSQEPVLFATTIFENIAMGRDNVTREEAMEACKLSNAHNFIMSLPEQYDTLVGEKGVSLSGGQKQRVAIARAIVRKPNILVLDEATSALDNESEKIVQAALNDLMATTNMTTLVIAHRLSTIRHADKIVVLNEGHIVENGTHDELLRIERGIYQNMYRIQELRSQEEQQEAERREAENNLESTKLSRTLSAVSAKTDISVSAVEKNFLDKKPFGLMDIARMCKPEFNYFIVGLVGACVGGIAMPASALLITGMITSMTEKYGQYQNTGDRAYLSELYDKVELYGILYLIGAAVIAIFMYMQTYCFKFIEEKTTTRLRNTNFEGLCRQNVGFFDEKENATGALTADLATNATKVALLSGDSQARVFQAIFTLTAALVISFGFGSWLLSLIMLAIMPFLLFGHVARMKQMQGGGLISDDLAIPGAHASEVLSNIRTVAALGIEKRSADVFNELLEEPLQKGSKEAQINGLSLGFSSFIMMATYALIFWFGAKKVNDGTIGFTEMMRTLMSIMMSIQIVSSASTFMGDAPKAFKAGSTIFAIRDRVTPIDSFSPEGLCPGKVEGRLEFRNISFRYPTRPEINVLKHYNLTIEPGQTVAFCGPSGGGKSTIISLIERFYDPVAGDVLLDGHNVKDLNLGWLRSQIGLVGQEPTLFIGTISENIAYGLAEQPSQQEIEDAAKMANAHDFITQFPDGYDTQVGMKGEQLSGGQKQRIAIARAILKNPNILLLDEATSALDSESEKVVQEALDKVVALKRRTTIVIAHRLSTIRRADKICVVNGGKIAEEGTHQELLQLNGIYSGLVDSASM	KAG1688098.1	hypothetical protein DVH05_004414 [Phytophthora capsici]	subfamily ABCB transporter	ABC transporter b family memer	ABC transporter B family member 21	-	-	Y (0.983)	Non-effector
3974	g15134.t1	15.5254	-1.59522	0.31805	-5.01562	5.28624e-07	2.99403e-06	16557	16537	g15134.t1	MNLRLSKMKLEALTALVTPVSVAASCVALLFVYLSTPSAHDEAVKHLPTPERDHWILRHTLELIKAQRSGKFHDWALHYCRKFQGHPWCLRMIGKHPTVVVCCPEAFEDIQKTQFDAFDKSPFVSEAMYDVLGQGIFAVSGSLWQHQRKTASHLFTAQMMQYALEVVVPDKGEELVTRLQELRMKEKDDRVVSLKRLLDLYTMDIFAKVGFGVDLHGVKADENAEVLDAFERMSRRMLERIQTPVWLWKLMRWLNVGAEKQLAQDVKLLDDLVYGVIAQSIEEKNRQEDSRKDLITLFIDKSEVEYTKGVHTKKDLKLMRDFVISFLAAGRETTATTMSWVIVMLNRYPEVLVNVRQELKEKLPGLVAGEIRSPNLEDIQKLVYLEAVVRETLRLFPVVAVAGRSATRDVRLYEGTFIKAGTRVIMPHYAMGRMPTVWGPDVNEFKPERWIDVTTGRIKQVSPFKFSVFLGGPRICLGMKFALAEVKITLAKLLSQFDFNTVKDPFTFTYQSSITLQVKGSLDVEVFPIKL	KAG1703355.1	hypothetical protein DVH05_008263 [Phytophthora capsici]	EC_1.14 oxidoreductase acting on paired donor with incorporation or reduction of molecular oxygen	Cytochrome p450 monooxygenase	Cytochrome P450 704C1	-	-	Y (0.985)	Non-effector
3975	g8744.t1	26.4793	-1.5968	0.218866	-7.29579	2.9692e-13	3.61589e-12	9809	9700	g8744.t1	MTCAPPPAAAAPPKHLQINEESSDDSHSEAWGADESDWRTSNSSEPAPRFSLIALPSKVRNSVFRRSTKPRKPQRKTKERSSTADTTRTSSASSTPRDSVLITRSQLECENVEKFRVFWDEKLRNTMDRLAGSKTREQDDVFHLLLKLYAHQDVVEKLYSSYEANAVEFEFYIPQLCTFLLHGNYAKQHQLECFLMSRSGESLPFAHRLTWFLRSFCDDAKEYQSEYLSVTASQDQENSDLLTAIGMRAGVPALLMNSGLCVEEVSAAKPDNLLKRRSTIFPTDNELDSTTLETDESFAGHLLNKRNSIQDEARTEEGNSQQNSLFKQTPKFVEALTDLAEQLIPTPRPQRNVELRKGLAEIEEQMLPSDVIYLPIGNSYHRVKGIQIDECFTFSTKERVPYFLCVEVLDYSVPFPSAASKKQRKRRRSKTSRNQSRVFSLRLPFTKNDSDLVDPVESSPVSSATSPESELSLVPSPSVSSPLPEIEEEKDQSSASSVPVPKASDVSVVDPLDGEDGDDEKEEGERKARKSFLEDEDLQRVEEEQQERLGQWNTPRPRRRSIKEYSSSASARSGGQFDSFYSSWFSKKAQEETDEDFNVPAQLENNSEENIAPAAEKEGRSYCDGEGVNTDEADLAESTAVEETPEEKAEACEIVATGPPPANGGIFSSMFSRKPKPERELSSNQTEDHPEGQEDALTEEMGISKTVETATSIASAPAQSAGILSSLFSKKPTDIAVLAKDEAKQGETSASINGECDEGKVNAARAAPVGIFASIFTKKPQSSVEATALTADGADGSVSSLEPSEEGSLGDLDAEDADGEESDSKEALPSDNDPTDRTDASVSSLEPSERGSTDDLEAEEADGEDTDSNGGLFSDEEGVVCEPEPSPAKVPTEKPASFVSWFSRKPEHAPAGKTDSAETCTTNDSGSTESTTGFSEPSVPGVENDSVSQDEPFPQQRQRDLSVSLDFADPTAWKERFDLEDGLTDDEPDLDGNDADTVKEDAKEDHSASEEDEKPTIVFRERWSEKEERIRHESPFGDHPGWRLLSVIVKSNDDLRQEQFAAQLIAQCDRIFREYSLPLSLRPYNVIATSAKTGLIEAVPDTVSLDSLKRNDPGYTTLLDFYTRLHGDKETTGFARAQRNFVESLAAYSIVCYVFQIKDRHNGNILVDTDGHVIHIDFGFLLTNSPGSNWNFERAPFKLTDEFVELMGGPRSSTFRYFRSLCIRAYLALRRNMDQIVLLVEMMLVGNADLPCFAGGKKAVIEGLRSRLKPGARTSTCQVFVNQLIDQSINNWRTRWYDKYQRACLGIL	KAG1710609.1	hypothetical protein DVH05_013333 [Phytophthora capsici]	EC_2.7 transferase transferring phosphorus-containing group & phosphatidylinositol 4-kinase (PI4K-beta)	Phosphatidylinositol 4 kinase beta	Phosphatidylinositol 4-kinase beta 1	-	-	Y (0.894)	Non-effector
3976	g23129.t1	299.472	-1.5996	0.186165	-8.59238	8.51865e-18	1.53011e-16	25006	24965	g23129.t1	MTLHNSTNDTTNAAVVVAPYLAAVAVVDKAKLKLQASIVSTLTKCIPSWSDVEPDSVDVEHLGGAMTNLIFAVHKPEGKDRDVLVRVYGEGTESFFSRVEETRLFQLLSEKKIGVELMGQFANGRAEKLIHGSTYSNKRMKQPEESRIIAKQLRVFHELDIDIDRKPTYISSVRKLLEVASVKCTGDKFKGVVDLKQVAKDVDEMEKILAQVPSPIVLSHNDLQYGNIMKNDAGDAVLIDFEYTSYNPRGYDLGNHFCEWAYDYHKTVNAHLGDFTKYPTAEQQRIFCRAYLAGKGGDENDVSENEVESLRLEANTYSLASHLFWAIWGYIQASQSTIDFDFLAYGKCRYDAYKSRVTLKN	KAG1695114.1	hypothetical protein DVH05_020756 [Phytophthora capsici]	choline kinase (CEK) & EC_2.7 transferase transferring phosphorus-containing group	Choline ethanolamine kinase	Probable choline kinase 1	-	-	Y (0.733)	Non-effector
3977	g14008.t1	17.2257	-1.60119	0.275868	-5.8042	6.4674e-09	4.86916e-08	15410	15403	g14008.t1	MRKLSHLSDKTARKRVYIHTVYKIVEKRAQPSIQLALASQDNNNIHVLYVPHPFMLIFGTVGHVSLCICRSSLSRPIASAAPFAPLTPVSKLPPVVQHSKSTDASMRSDVTAEEVAMLQRPFVRGETDIFAYLTALMKQRTLIFDGGMGTMIQTHKFSEEDFRGERFKDSPCLVKGNNDLLSLTQPQVIKDIHKEYMQIGQAQLIGTNTFSGTTIAQADYQMEHLVYELNYESAKLAREAADEVAQLNPLLPRFVAGSIGPTNRTLSISPNVEDPGFRNVTFDELVEAYYTQVEGLVDGGSDVLLVETIFDTLNAKAAVFAIDKYQEETGRKLPLFISGTIVDMSGRTLSGQTTEAFYVSLRHSKPFCIGLNCALGANQMKPFLQRLANVAECFVSVYANAGLPNAMGGYDDTPAMMAEYCEEFSKDCLVNMMGGCCGTTPQHIEAIAIMTTKYEPRPLPELKDPFMWLSGLEDMIVTKERFSFLNVGERCNISGSIRFKRLIMKGDYGTAMDVARQQVEDGAMVIDVNVDDGMLDGVAAMERFLKIAVTEPDVSKVPFMVDSSKFHIVEAGLKCVQGKCIVNSISLKVGKELFMEHARVVKRHGAAVVVMAFDEEGQAATEAEKVRICKRSYDILVDEVGFPPEDIIFDPNILTVATGMEEHNNYGVDFINACRIIKEQNPYCKISGGVSNLSFGFRGVNVIREAIHSVFLYHAVKAGMDMGIVNAAMLEVYDDIPEDLLKLVEDVVLNRNPDATEALLDRSLIEKEKADAAKRGGAVAAGGNKQEWRNKPIGERLTHALVKGISEFIDQDVEEMRQVADKPLHVIEGPLMDGMNVVGELFGSGKMFLPQVIKSARVMKKAVAYLLPFMEEEKNQRRLANVANGIANEEEDEDSQYAGKVLIATVKGDVHDIGKNIVGVVLGCNNYKIIDLGVMVPCEDILAAAKKHNVDVIGLSGLITPSLDEMVYVAREMSKAGLKIPLIVGGATTSKMHAAVKIAPHYSTPEHPVMHVLDASRSVVVVGNLLRQDEERDEFVEEVMEEYEEMREDYYASLDDIKLIGFQDAKTKSYQIDYTAKPPFQKINRVGLHVIEDLPLEELVPFIDWNPFFQTWELRGRYPNRGYPKIFDDEAVGAEARKVYDEAQKLLQEIIDKKLLRVRGVSGIFPAHREGEDVIVCDPKNPDQELSKFCMLRQQAEKETSDPYMSLADFIAPKGVGGQDYIGGFAVGVFGVEEMAAKFEADHDDFNKIMSQAIGDRLAEAFAEYIHREMRVKDWGYAADEVLDKEDLLKVKYDGIRPAPGYPSQPDHTEKRALWDLLKADELIDLTLTDSYMMLPGSAVSALCFAHPDSQYFAVGKVGKDQVVEYAKRKGLSLEETERWLAPILGYDRSA	KAG1689004.1	hypothetical protein DVH05_002887 [Phytophthora capsici]	cobalamine-dependent methionine synthase & homocysteine S-methyltransferase & EC_2.1 transferase transferring one-carbon group	Methionine synthase		-	-	Y (0.988)	Non-effector
3978	g17633.t1	11.1442	-1.60256	0.337299	-4.75115	2.02265e-06	1.0431e-05	19313	19236	g17633.t1	MKEVASMLASFVIPGAGVLIVDALCSVATLVNEMQENEQICRRVFDRMTFVKKELDKMVDVKTLRESRILVVYSENVSNFLKFLNKQYQKSLIKRLASNRKVTEAIAEFHNDMDELYRLLNISHITEMATWRQEYKDDQKLIHKHLKDLVANVSVISQEVLNPQFTEGLAWIKYELEQKKEENEPEHRVLLAQTIRKLLRTSGAKMPKTPKWFIRSDDVEFEVVDEESGTFGSVHRGTWGKGTNVILKTLLIDDARSKKSFFKEVGVWQELNNPHVIRLFGACHVSKPAFFVCENAIHGNFSDFFQQDKCKIWQLFHQAACGLDYLHLKKVVHGDLKCNNILVGADGKAKISDFGFSFIRSLSIGLSAKAQTDSIRWKAPECLMPAGDEVDAAHNPRFASDVYSFGMCLIEAFSDAVPYEVEDDEVVMTNKFLGKPYPRPDGLQDDEWELIQSLCHPKWKQRIFLSDAIAKLKTFADRERNGTKIANSIQCIRPLASVIGVVSRRCWVAVPVHFDELLFPIVSYQVFVPPMGKKRTGSSTLSISMVESNQHDSPWASDEHQRFLLALEQFGGGQCSSIGEAWQSITTAVGTRSPGQVVYHARLYFAQLQHLNAQKRQERQFMQSVDQRWTPEEDASFENMLAAFSTSSVCYPWEVMASRLPGKSPVDLKERYQKLCYDVARIENGQHVTMFLGQFPRPPGPQLSTKAAAIGECGRLASQMTSPRVLDSVITLTPVEEQLLVDAMAEVFVPPEAPADLLAGIASAVAAFTSSNGRLPPQRTHPLFTKEQALEVLNGLLAAQQTDPQVVLETLAVQLRLHPRALNVSAGVSFSSSTTETSEPNLHLLATTGLTFGSMLPSPLAAEFGMSFESTGTTPRFLSSFGLLSPSPRPSQAKNGNNANVNPLPPLTPSARKSSKG	KAG6963123.1	hypothetical protein JG688_00008294 [Phytophthora aleatoria]	EC_2.7 transferase transferring phosphorus-containing group	Protein kinase domain containing	Serine/threonine-protein kinase STY8	-	-	Y (0.957)	Non-effector
3979	g5366.t1	16.9025	-1.60307	0.270097	-5.93519	2.93514e-09	2.30365e-08	6114	6072	g5366.t1	MALNGTGSGLKRHFDGDDFDPSKRLRSSQPASRVVFVCGLPADCLESELLALCCPFAVVERCLMIPQKRQAFVQLPDVTSASNLVTFYQTRDALIRGKKIFFEFSNRNEITVRTEQDAPPPYQQQQPYGQQPPARAAPYQQPPSVQYPPQQDIPPFRGDSGGQLGLLPHDGPRRGIGPPNQILMVSVSKIEYDVTVEVLQQVFQKFGNVEKIVTFWKDNEFKALVQMESVDQAQAAQSALDGRDIYTGCNQLSIVFSRHPELRVRYNDDRSWDYTNPNLPPGPGRGEDDSEPATPTASGLRDAPRDSGYSNPPTRRNDLNYRETTHSSSIGRGDQYAPDMRDIRNPPSRFDDRPPPNMDRPGEGRGGRELPPHSTGRAIRGDTKPSPALICSNIDRELVVSVKTPFVDPGTFPNPAFVFIFRCP	KAG1707349.1	hypothetical protein DVH05_026541 [Phytophthora capsici]		Polypyrimidine tract binding protein	Polypyrimidine tract-binding protein homolog 3	-	-	Y (0.69)	Non-effector
3980	g17530.t1	37.3422	-1.60426	0.199468	-8.04271	8.78763e-16	1.33088e-14	19133	19127	g17530.t1	MMNPVRVGSGRALLLLTAKLVFIFCCAVGVVLGLCVLLVRRVREHDAALGLATSKLDSLSVRSFSSLEELQRSHETFLHVFAVQFPMALTCFTCIYVLKQTFAIPGSAMLNVFAGAILPLSLAFPLVCTLTSCGASCCFLLSKNLASEEIVLSFSDRILPGKLHTLRQKIEDAKARGQLPFLLLFLRVFPFTPNWFLNLASPWLQVPLKLFAPSVAFGLLPYNFITVHAGAMLSSLRSTSDLLDPRTMGLLVLLALGMLIPALLKKKAKDREDVVTSGNSKKMD	KAG1685434.1	hypothetical protein DVH05_008372 [Phytophthora capsici]		Danre transmembrane protein 41a a		-	-	Y (0.733)	Non-effector
3981	g15462.t1	79.6442	-1.60493	0.164475	-9.75789	1.70676e-22	4.24937e-21	16959	16898	g15462.t1	MMLGMNITDSTCDFGLAQTSMGCERTLASYDQSGYLTLQVAYCAVGVLTEIASAIMYWRAVKYDGSPVQQYSFMLCSYASLTMIVRGADPTSYGHIIPRPIGAFLTDSCTASLYSVYILALGYWALVIQQGAALMGRPTHLKCMEAAAITVVWAFYIAYNLSLFAFKGFQPAVLNYVQLSVSGCILAVVALTFLFYGLRVLSRLRAYEQEIKLRMSTLVCERMAPNQSFSLMLSDDEEGVPVVTEPRYARRRPNEGHSNKIKKILFVAETISVIVIAGQLYMAMTNVTNTPVELSCANGELCSSIKAKWSLLHVLQVICVWIIMWVFRGVQKKAVVPQPRGSVQV	KAG1690533.1	hypothetical protein DVH05_028037 [Phytophthora capsici]		DUF 1084 domain containing protein		-	-	Y (0.904)	Non-effector
3982	g14398.t1	25.1944	-1.60507	0.359838	-4.46053	8.17582e-06	3.8239e-05	15735	15735	g14398.t1	MFPSSSSSSVSEEEVSENATSQAGYTEKEQRKTAAPKPQIDVNGWKGVHDSDSDDVVTLSEEEDEDESEFIDEGDVWPVIIEDSTEKIDDEMLGVVEINSSLLCKSSRVVTDTWYSLGGTRTGEVRIRTIWYERAKRTLTVQDREMLFEEHVSLSVAKPMNDFYGFTIPESVREDWVPLRSYQDCREERRVEDWTKLYDTQFSERLRRCSFKEKDTEEKTLLMQFARAGIPRHLRERAYMNLSGASEKQANAGLNYYTNLVKSAETMETETFRQIELDIDRTFGHSGTTVCSESGRDQLRRILRAYSLRNPTIGYCQGLNFIVAFLMLMADEENVFWLLSVFCEDMYSGYYSPAMGDIQRDMRVLKQLIAEELPQLDKFTAEVGLPLELLGSQWLLCLFTTTFPSETVFRIFDCIFTEGSSFVFPVIMAHLRRMEPTVLGLVEFHDVLTSIKDSENACIDGDLFMAAVCKEAESITVTRVQNLREEQCGSVRSEMERVERARAFNQQLALVYQIPAFSNYAAGLLRLFHEGAEGSSRTDVAFVLTMLCHGLVWLAEHSKRWNR	KAG1700165.1	hypothetical protein DVH05_011974 [Phytophthora capsici]		Rab gap tbc domain containing protein		-	-	Y (0.878)	Non-effector
3983	g16732.t1	77.9302	-1.60554	0.136966	-11.7222	9.80569e-32	4.26643e-30	18308	18275	g16732.t1	MTTTRGEAERDVKLLVSFVAMVFVGLGNKIFQKLQTIPMHNYPTFLNLLTTFVYIPISFAYILPMIKYGSAITWEQRSIPKRKFAVMGGLDSIAGILQVFAATYLGGSLIILLGQAAIPISMLISSLLLKAKYSGYQYVGAVVVTLGLLIVLGSGDSSSSTGTNPHLIVLWSVVMIFSCVPMCLSSVYKEKTLGETELDAVYLNGWIAVFQFLCAIPLTFPAAMVGDHPVTPRELPENLYDGLMCYLGQNTITDGAHKDDCEKATIYVTAYLLFNVAYNLLIILILKFGSANILWLAMTIMVPLGNVAFTFPFMPEHQPLHAKDIAGLLFIMLGLFVYRFLEELMESWNKRKPIYPNEKGPGVDELKRALISSDSDNSDDLEREV	KAG6950188.1	hypothetical protein JG688_00014275 [Phytophthora aleatoria]	glutathione transporter (CLT)	Drug metabolite transporter superfamily	Protein CLT1, chloroplastic	-	-	Y (0.841)	Non-effector
3984	g4883.t1	17.2933	-1.60817	0.273461	-5.8808	4.083e-09	3.14263e-08	5588	5557	g4883.t1	MDFDATTSHVAGGLWMPFSLPDDVDPAKPRKWCEVSYKWLTQVMEKHGEEAGIHIVHGAEVSSEGPPLVVHPYWAHCVESFRLLSREEAAKVSTDAQHGFSFGTIIYNTGMFMKWLKKEVCKLGGVFEQRCVTDLGVEEYDLLVNCSGLAAKELAHDDAVFPIRGQIIKVHNPKLDKYLAAIHRDGHHTYIIPRPHGDVVLGGTVQPHQWSTENDDSDVEGVWERCCKLWPEVRNSQVIGPGAGLRPGRTGGVRLEMEPMPTQRGALVIHNYAHGGSGHTLHWGCAMDVVTLALQRFPTDQLSRL	KAG1708058.1	hypothetical protein DVH05_024743 [Phytophthora capsici]		Dao domain containing protein		-	-	Y (0.942)	Non-effector
3985	g14606.t1	76.9152	-1.60845	0.215108	-7.47742	7.57955e-14	9.76786e-13	16012	15967	g14606.t1	MSREQQEEKGIVIRSAALTDVFDREGSPASKHAVDVMHKYQLDLSKHRSQLLTEKMCLEADYLVCVASGMAYKLTEKFPQVKDRDGVLCAFTRDVPDPWHMDRDTYMENIAQNEEMTRDFLDKHVTW	POM80243.1	Protein tyrosine phosphatase [Phytophthora palmivora var. palmivora]		Lmwpc domain containing protein		Y (0.904)	-	-	Cytoplasmic effector
3986	g5324.t1	56.2963	-1.60909	0.16644	-9.66764	4.1379e-22	1.00238e-20	6074	6025	g5324.t1	MISHQNPSSFASTWPTQFQAGAMSDIYPQPQTAEVRLRVPLDYGTSLAEPSGRWDYVIVFPNPPKRVIEVSDERDTIIKRLRAAGLRLRLFHSVGKELVFCKIRAPEELMRREAEVLKMHLQLDPTELRRASFNGIPEYGIAPFPIRDVKQTYRYSPFDYIFAPYFQARDLQHFYSKKGPNGSLFSSTDRIGLIEHIITNHQTGAGQDIDRLIYEEIIVETYPLHEEEEKMNLKEHWIVWNMSPMNQPFDRICQYFGVKVALYFLYLGHYTKWLLYPTLVGIVTGIVSYSIPHDDYNTVFAYISPLFGAFMTIWMTIYLENWKRLNSRETLRWGTAHYSETVNLRPQFYGERIPSPINGKSTRYFPPREKLKRVAYSWVVISFLILIVFVIVSSIFMLTYDLTKGNDSDKLVLDDYKYGSIVSSVANVVQITIMTKIYNYVSIVLVDQENHRTDMEYENSLIVKTVIFQFVNNYAGLFYVAFLKEGFEGCDISCMHELEYMLAIVFCSRLFVGNITEVAIPRLFVYMSKYRLLGHLDDYKKSDAERELFMAQYDWHGTFDDYTEMALQFGFTTMFVVAFPFAPLLSYVNNYFEIRLDAYRLVFESRRPRPRNVRSMGYWYLVLQAFAAISVCTNGAVVIFTGDFFNDLETSTRVWMFSVFIGGMFLFKYFLEVCVDDVPEDVTVQKYRQEFLISKCLYHMPDDDVNCPIGDECCDDPENMLTIDDEDSS	KAG1707318.1	hypothetical protein DVH05_026510 [Phytophthora capsici]		Anoctamin protein	Anoctamin-like protein Os01g0706700	-	-	Y (0.99)	Non-effector
3987	g20006.t2	13.1885	-1.6107	0.342088	-4.70843	2.49631e-06	1.26696e-05	21649	21615	g20006.t2	MILFLERDQGSVVLCFAAILANEIKFDHTIFAQFWFCGEAERSGVMVTAEFEAQLASEGTTCSAEAQLAFQEAFALAENVPAKLLLVQKSFVPGTPDFWFYSALCTLLEIQILIEERKHELAWQKLGETKLQLEMVERELTGRSCWRRTQRIQRRRLLLELDLLYKLQRPDEDIKNVTQQITTALLVSYQDPEPAGVATETRKETFPTALSEELLDLDTFIQSKLDTLDYSTTKDVSLKAILHNLDVFGREKVFQKVLAWDGAEEEHWKMLDVFLDDIPFEFTDIPGYVDVIIQDVQRKKDKDPFKDYSFNFRAVHRNLPFSQLLECAQKKTELFRCNSEFAVRGIQLLRAAAEVDIAHGPDLRSETQNQKELQHLATYMEFLRDFTPSAVGSLQVMISYRKLQLLNVMCWTNANAVTELQNCLVEYVKVAGGRALNEFDYIGSCGFDSVSQTHHNEIICKSLTTLWSFAIDGIAVFAALCSYLDSAFLDVQHALTMIKLGKGEFSEWVEKLKVNGQQLSSDSSSAQVIFCESNPTFFMPDDPLRIYVRTRNIKSLTAHLYEIKVTEYYSRLRREIKGDICLDGLLPTEEQVVDLSRLTQWQESRVPIEFHATKNTPRGVFVVEVFEKGITCRAILRKGFLRHVERVTAQGHEFTVLDERGNLLLDARAMLLNVKSGGSRAQHGREFTSDGKNILIPFRHPKEGIPNDKFAIAFCQGSFGTFHGSFSYLAESFDVDVDMHIDCEQLLPGSIAQLVTRPRLLIAGLATGEPLDLIVAVKLVIEFDLVNTSNVGSSSHKVVLSFASMQQIVDNPPCFEIPMDSERFNVTLEARVSRPNGNQESAVKVIDLPKVHDSKRFDVQRVNNFDVTSTAHFVRKPLEPGNPYSPSQFSILVVGHNGEPVPNTQADFAFKHAHASALIKATLQTDSSGEVNLGQLQDIERLEVELGGRTGSPRSCSWELPNLRSYRPQIVNCSVEETVEIPIPFAFSSKVDAWADAKLVSVCEVVDSVLQNAAHFSEVTVVKNYLNCSVGIAVRISRTGKYVIYIRPLNLKFPVTVCEQKHMQTSFLHGLIIQPTQVLLATSTLPLTICSQKLKIDDNKKLVLEIQLRNASTSSTHVLVWLKTFLDMRSKTVSEVLVADGLAPVASSGTRLPRLSFHSSPLENDFLKMRKVSDEYAYILQRRALVTSNEGSLLLLGSPLLPRPSLLQNPHVICESDMEVVTVEAGDKVTGFKSVASRDIQSGGNSTRRSLMKKKKRSYHRLSTGNGILEPSISFLGKQSQLLASSAVSLDGVVRFELSGLPFFSSEMGSFEVCAIAFDAGEGSVCSQQLAMALPQRDNALILPKRDIRLSVEEALAPPDHFHQVDSHECIRAGDVKTVPRSFSSKYALYDSLTSAINLWPTLTAGSEVSELATKLNEWWGLTVQEKNSFYYTNACDDFHFYLFQKDPDFFLRFAKPLVEAKVCKSLVDYYVLGDEASLRQLFLGPAAFQRLSCVEKLLIAERMTDVEVKTRICKAVIREIETNYPFACTALPALFNRVLSQGQVEPQAAPSPPVEQASEILFGAAPLAAQNYAAPRMRQFAYAPTSPAYSPASASFAPGGVSYGYAQPSFGSSGSQVIKETADSLEMAEYLMDDDDFGVRSLDSESDDDDEENDGDQDSEEENKRKRKKMKQEMPYIPPGKVRKVQEKRFFSGQYPILSGRNKFWKEYAEFILRSHEQFVSSYFPEALGSITEGLLALAVLDLDIEAKPTQVQLSSAVGTHVTLSSLNNAVLYRRTIGPAECDSAANSVLILKQRNEDENGDSDTELLVNKIYTTVVTLSNISSEHLTNVNLLLQIPQGSVPMGSSGFYTKNEIGNVAPNHTSEFKFSFYFPEVGNFAQYPARASLDGRIIGWANMQDNAATCKVVRTATRVNLTSWTDVSARGSLEEVIQFMESVVPGVTIDYQKLLWRCHDKTFFYGLLNYLRSKMVFVWGVWKYGLLHRDEQTMREYFTGMSEITQSVGSGFCSSFADESRLYQVERFASAFERFDHCEFGPFLTRRVHPVTGRVNSQASQLFPTKTLGKRILNGEARQFFGELCQRLGAHTRMSGQHLLVMAYFMILFDRIEDAIKIVRRLDDVSGAESPELKATVQYAYLVAFLDFFRSNGQQGRSFAVARRAISSYISHPQPRWRKRFEKMQEFLEEYDSFEVQSLGQLQDMEMVDTSAESDQLNRDNGSQVKLEASVGEGAVVLLSQAIGLCELAFYPIDVELMFSTEPFNTFSDSAASASSLLLVEPRQQLSVSLSTPAADSSMAKTIVQIPDELRASQMMVRVREITSSRTVKSVAPPINIVLPFFNSSLHVEIMTQCGILQVLRGGLPVSSCYVKVYAKVSSGGSRTKTEFFKDGYTDLLGKFDYVGINGDIISNIEKFSILISHDKFGASVEQADPPVLAATVGDFSEKEEREMLLF	KAG1708656.1	hypothetical protein DVH05_022285 [Phytophthora capsici]		Actin binding protein f		-	-	Y (0.889)	Non-effector
3988	g7106.t1	10.9092	-1.61157	0.337388	-4.77661	1.78276e-06	9.29075e-06	7985	7933	g7106.t1	MKQQRLHEAVYFLSERSRHMRMDTEFTDLQRYTSANGDVCMVSFDIKPLWGARNVMQAFEGVLKFSYNLEISISDLVGDLTIRENDEEDWDSSIAQHRLVTTVNQGVQVDTNNVTFTQYWEDGTGPLPDRAIGNEVGISVCNYVDDDPLYPYHESDRVRQDITFFAIIAKYPRDLPGAFSSVDATSAATTSVGSPSVSASESGSIVGNSTEDRDDMVVALRWTCLRLRKPPFPLDNATASHI	KAG1694041.1	hypothetical protein DVH05_022058 [Phytophthora capsici]		Initiation factor		-	-	Y (0.604)	Non-effector
3989	g15212.t1	1200.22	-1.61252	0.271723	-5.93443	2.94873e-09	2.3133e-08	16632	16619	g15212.t1	MVKVTEFKVGMTCDGCSSACTRILSKIEGVTDVKCDVEKQQILVEGDADANVMLEALLKWSKASGKSVELAA	RAW43236.1	hypothetical protein PC110_g620 [Phytophthora cactorum]		Hma domain containing protein		Y (0.807)	-	-	Cytoplasmic effector
3990	g11481.t2	148.127	-1.61296	0.147393	-10.9432	7.15892e-28	2.5262e-26	12669	12659	g11481.t2	MRGGYNGLGFDFPVVNMEVVDESDGPVLDNRYKRSDRLRDLLLHDVVAGSVLAVDLDVLHLGHAPRRGGVHEHALECAAFLAVNGATAHGLAIHDGQVDDAVLERRKRHLVLARVAVTGLHGGAVRRVALNHVEVLARVAVLLEHDPVHVQRVLRVQCAVLADVGSVHDNVLVLVAVDDEGHVLVVLVGDNRHGVILNLGKVKRHGRREDRGYGSWLRGRRRMRRMSSQDCSPRGS	KAE9005377.1	hypothetical protein PR002_g16775 [Phytophthora rubi]		Crinkler domain containing protein		-	-	Y (0.635)	Non-effector
3991	g14431.t1	47.217	-1.61351	0.228405	-7.06425	1.61483e-12	1.84261e-11	15774	15774	g14431.t1	MWCFARSRFFTLGPRAIKILNLSTASWPSTYSPGHNEKSKLLSASLRFPPSLPSVMSSTGFSRRESVDSSAAAFQAAHKTAPFSSKHPKGFGEMVLVDGVSIEKTFLLPVPNLRQWLPEEDSQVCNRRKLDTQADDSVERKSTYNKIMGESDVILGDIRRNDSQEAVSRAYVRAGPRENTYFDPAKVKAAIVTCGGLCPGLNNVVRDVTLALWNLYGVRDIYGIRMGFAGFYNWTSLDDKEAPIMLNPKSVASIHHHGGTILGSNRGGFDQDKIINFLTTYGVSQVYVIGGDGTHRAANKISEECRRRNLAVAVAGVPKTIDNDVDLLDRSFGFNTAVEEAQRAIRSASTEARCVPNGIGVVKLMGRSAGFIAAHASLSSGDVNLCLIPEIPIELDGPRSCLDHLEHVVEEQGHGVVVVAEGAGEELLGTSVEADAGGNKKLPPIGAFMKDRIQEHFAKKGKECTVKYIDPSYMIRSVPANAADSLYCMLLGQNAVHGAMAGYTGFTVGLSANRVVYFPIEAITRNSPRCMDPFGRTWERVLCLTRQPNTAHEGGIKGAKSSD	KAG1700133.1	hypothetical protein DVH05_011944 [Phytophthora capsici]		ATP dependent 6 phosphofructokinase 4	ATP-dependent 6-phosphofructokinase 6	-	-	Y (0.926)	Non-effector
3992	g10218.t1	11.9094	-1.61745	0.325428	-4.97023	6.68719e-07	3.73209e-06	11331	11299	g10218.t1	MLLLLTVAALSSVGLAGRNSFRNPRRLGGFTSNVTVEQYKDALQNIQDANVSESLELLRKLSLKRYEFKYDSVEGRSTLLGVLGPELRALAPDVVQVLPERFVFDRDSRGKVALQNFHVVDKDALYMHNLGATQQLLLDFQRQNEEILGLRQLTTEQEEKIIELQEYLEQEASAQLVQRRLIAETEVSKAEKLIEEAKVRGEEERKTLDLKRDHELQVENAKHSLEHRRMQEEDVTRRDQNRDLVQLQEESNIRIERARRETEEVLKEKQLAADHARALLEQNTTLEKAAIDVEGRIRQQRANQDIEMAQLHQRLEADRVKLMQALQATFDNLGQGISVLLADKEKLIKFVGGFVALAAGIYLSREVIRIVGKLIEQRLGKPSLVRETSRSAGAFGFLRALFRRKSAKGQDELADVVLRSALETRVFEIARSTRNAMLHGAPYRHLLLYGPPGTGKTMVAKRLARASGMDYAILSGGDVGPLGSDAVTELHALFKWANSSPRGVLIFIDEAEAFLGCRATRKTHMSEAMRNALNALLYHTGTQSKKFMLVVATNRPEDLDTAVTDRIDDALHFDLPEAKERVRLLQMYFNEYVAHLAAPPVPTSLSGKMDKASVSALPVLDARVMTQYGEMTVGMSGREIAKMMLYMQSIVYAQDEVVVTQKLVDRVVKEKVDEHKRKQELKNYSDK	KAG1705570.1	hypothetical protein DVH05_003257 [Phytophthora capsici]	regulatory protein (SBA) of mitochondrial nucleoid organization	ATPase family aAA domain containing protein 3		-	-	Y (0.872)	Non-effector
3993	g17839.t1	6.42169	-1.6192	0.437427	-3.70164	0.000214207	0.000760975	19555	19451	g17839.t1	MLGLRLVRRSATGSRVNAAFHSKPPANTTILLRDLETTLKADPEAVQRLSALLSPSTARNLSRALEMVRKSPSKAAATSEAATTAVPAPTTQELKMVALQMGLPFIGFGFVDNFIMILAGDYIDLTLGVSLGISSMAAAGIGNTISDIAGLGLGNVVEDFCARIGLPVPALTSEQMLLKSTRLAKVAGSSIGVTIGCLLGMVPLLFLETRPKDDKSVPISTA	KAG1690197.1	hypothetical protein DVH05_028270 [Phytophthora capsici]		Transmembrane protein		-	-	Y (0.779)	Non-effector
3994	g16672.t1	24.1644	-1.62075	0.247226	-6.55574	5.5368e-11	5.38247e-10	18244	18204	g16672.t1	MSAMQNMKCVVVGDGAVGKTCVLISYTTNTFPGEYIPTVFDNYSANVMVDNRPINLGLWDTAGQEDYDRLRPLSYPQTDVFLICFSVVSRASFENVKSKWLPEIRHHAPGVPFILVGTKSDLRDDEETLEKLKEKKLSPISKEQGETLKTELGAYKYMECSALTQKGLKSVFDEAIRCVITNQQNPKTSKRGFKCSIL	KAG1689568.1	Rho GTPase protein rac1 [Phytophthora capsici]	small GTPase (ROP)	Ras c3 botulinum toxin substrate	Rac-like GTP-binding protein ARAC3	Y (0.675)	-	-	Cytoplasmic effector
3995	g17607.t1	27.63	-1.6215	0.243135	-6.66915	2.57285e-11	2.58816e-10	19285	19208	g17607.t1	MSGVCSLVATFVVPGVGGLIVSVLGNIIELCQELEENEEMCTAVHKRLVFVSEELGKISNEETMRQNRVLFMYGNTIANFLKFLQKQSKKSFIKRLASNRKVVAAIQDFNEDIDELYKLLNLVHIMEMAKWKQEWEEDRRNQEQMLLSIAANQQRIHADMQNKDNNLVESLAMLKYEMTHKREQNSMATLAMMKRTFNKITRTSGARVPAVPEWFISSDDVEFDVKDQFDCGSYGSVTRGTWGKGAKVVIKSLLMDDDQAKESFFNEVEVWRRLNNPHVIELFGACHVSTPAFFVCEDAIHGNFAEHFMEDKSRIWKLFHQAAVGLDYIHSQKVVHGDLKCNNILIGADDNAKICDFGFSYIRTQSVGLSKKATSDTVRWKAPECLMPMGEPTDEKNNPRFASDVYSFGMCIIEAFSDEPPFELDDDDTILEKVFSGEEYPRPDGIADDEWELVRRLTDPEWEQRISLSTAISELKVFADRESERNNVDKTDRVCPGCNAMVGLEFQFCGACGHRVAASA	KAG1696905.1	hypothetical protein DVH05_017813 [Phytophthora capsici]	EC_2.7 transferase transferring phosphorus-containing group	Serine threonine protein kinase pak	Probable serine/threonine-protein kinase SIS8	-	-	Y (0.802)	Non-effector
3996	g18349.t1	12.5879	-1.62399	0.348052	-4.66596	3.07184e-06	1.53515e-05	20068	20014	g18349.t1	MLELKLQFLREFAASLENVASFTVEETPKIEDFPIPEPSPKVATSRRPSRLSDHEQKPAEVEENNESEKATSAEVKQKLYSHTVSSLRLLGYGRAYLGAQSSGSIVPQSIAIYDFSGAFVGNLQTQLEGVSEVALPPKKRNILSPKSTTSSLHRIRVHLDQMQFDTGSFVSASGVSVTLKETASKVHLEVKPDGKEPVSEESSSAKIFSTPRVPPTDQKTFLINETFETTVTAKQKQLFSHCTAEEESLLVEVWGYNVKLARYTTLPANEELPVDLDTQQVEFYVSVDVEEREVDGLYHPVAVKPDGALRLHANRSRRLIVRVTQSDQQPFALSEVVHVRIAAPDAPSVNRTASMSRMMGKTTQRMLPSSRTLYEHHDSSGESQSLDVGSTRWQVLEFRGDCGVDETSRSLSAILRWDHAPDSDLEPINTAGARSTYRLAIAFKSRWSKVPIVISKSLVAKVCGSSVSAAQRFTRGLAASRTVWWAKESFSRSYRLGTWYAADILVDDTPLDDENPAKSQEEEDSINAIVIAHHINGLHRLEIAMQLERVRQKVAIMMNLRLTEPPTAPKVNLCLDELFKRTDDEVQVFECVEMRSELFLRHVRRTDLLTNLGSGKVEDFVPGESSEAPQSIELKVHEHVIHFVSEPTQRVGGDQLGGEMSGFLMLSLSSALDEETAAAVVAPLASSARPKTPPKTGGHRVAWERQWFVLKRPFLYVYETFARKQQTGVMDLSLCQLIVATASDVPFSFRLVCVDGRKQSAVWWLQASTASEMRAWLVAIDPLKIEARQSVAASPIAGAPTLTA	KAG1711974.1	hypothetical protein DVH05_009214 [Phytophthora capsici]		Kinesin domain containing protein		-	-	Y (0.988)	Non-effector
3997	g12790.t2	7.46636	-1.624	0.421805	-3.85012	0.000118061	0.000444705	14162	14091	g12790.t2	MAQLEATSTLDELLLQQRALVDTALYPLQENTPLGDLVSHFQSTILALQHQEPSFWQLQVVGFIRSVIKARVRRCIGDAVAGEQQDPALVVENAITKVQTSIELETTLQQLQRDVEMQVARLKKILHADENLLRVADLDRHFLAKFWEKLEETRDLQLKSEEERGVEQEEQSFESFSFERLSFDEDFNDMSRSAISFPCMEDFPATIRRMQSEDLVERAFGLDELMQIPIVEIIHSGPIFSTACSAVVGLFLDTEIRGERCESAERAKKVVYDLMNQVEDATQFVELYWAVLDFMGKTEDLFLHRQGISENTDQRTIAVLDCFRVFHALLSKIMQHWVYFSAETLAQLLHSTFRLLTTYSKDSTEVEAKQMHSLTMLFLVDPHPVRWFNLWLLNAPNSRQLFAALEDSGFVADLLQRLSRVRPLSTFKPSSSLMDGIEKRTIQSALMLLSYICEYRQGRELVSRWQRLPAYAYIKQRYTTWERPELEIVAAENDSLYRTIQTPVSEEKPRSELEINYEHLGPGVIDAIVLSVAAIIVTVPKCVQENNDLMYYERWSTSISNSVATYLHLTALDDLLAALIKMIDACSADNLGQIASTAAEGEETNPWFPFRQPKGVAEVCQLVTDSISLRAQRGVLNASDFRAAGQDIFRMVLSNKAVSKAAAKTPTSDTVRLVFELSKRYLHSLYGEVESLSEQRSSGSSRLLELIADFAVLPQLLKVATEVGLIKELWTVCGSLSQQCDNPECCRLSNCIARALSHSVGGVHIMHYTPSTGVYQQFELTTPRFRELLGCLSFSAPATKFFSLCGVREILFQVINELQDSVDFTVSLNSPDEEWPEPLMLPLRRLQWLRCCLSSQFASSALLSLERNPLLDFLSKTIAVHKAGFCTSSCQAEDTCCVAFQLILSLVSSVPSMLECSALLCGLNLLDFSDKGSPQRTCFCAGSEILGSCSFLEKQLRYELEVIGGPSEKLPQCELFALNETRTSYADSSKEKIPFVFAFTLQKKIRQLIKGGVKAGPATPLDFVLITQASWELISALETEFAVNPPLTTCKPAAAFTAVFAKLIHDLVMNKRSRLESPVKSNGVDPSGKPVVNSIQSGEAFFPTDSERKLMNRIYKNYARGLSLEPSPTMLHCVIKKFGKVAMDCFPVTMLMVLHPTYDEPEILSFLSLCIASPSAGFLWPKSTGVAGDVPTAVAIAKGVETILEKEFPQILQVIEQCHCSLLTLVLRWHSQSFWNYFDWENVVFYTYFNVLYGAEFQVYVIVAILRHLGPTMRELTSKHNSQSLAPFLTLIREPIRGFRFSPWRTLLLRLRSEYHETVETLLFRTVAEGRSMETSSLICAEDRE	KAG1703785.1	hypothetical protein DVH05_006798 [Phytophthora capsici]		Protein broad minded		-	-	Y (0.991)	Non-effector
3998	g4815.t1	14.2069	-1.62435	0.295345	-5.49983	3.80159e-08	2.56772e-07	5523	5485	g4815.t1	MLNNYGGRLVGVDNTVSFTNITATAGDFSPPANSSPIDTKSFERNPSLDLIMQRVAVLSHVKASSVPPSMNSSGVRRIAWHGGKISSNKEEALQKFYQRKLRSGDQLTAQQIKAMQGTLGVKLDRDVVQKNPKKLHATHSKVAAGGKRTVLKTGRVLGPKLDLKQKRKKQNNNNGNAKQQTARQPKIVVKMAQKRTESPSISLEAKLDLPLEALVGGKNKRSSSTKRR	KAF4029007.1	hypothetical protein GN244_ATG19256 [Phytophthora infestans]				Y (0.697)	-	-	Cytoplasmic effector
3999	g12673.t1	277.01	-1.62627	0.186171	-8.73533	2.42937e-18	4.55533e-17	14051	13964	g12673.t1	MLKSNARYIAGAGAVTLGLAASTLAQTKPAESANSTSDVLLDISSRLKNIERDLGIGGSGACASKAKYNNYPVLTPKHKSLMAKHLSPEIYDKLKDRRTASGYTIDQAIQTGVDTPHLGVGVVAGDEESYQTFKELMDLVIEGWHGYKSTDSHKTDIDPSKIRNGKIPDSYVISTRIRAGRSVRGLSLPPGTTRGERREVERVLSKALSNLTRDLAGKYYPLSKMTKDEEQQLIDDHFLFQKPGGGTLLTNAGAARDWPDGRGIFHNNNKTFLVWVNEEDHMRVIAMQNGGNIQEVFDRFSRGVSDVEKVVKGEGREYMYDNHLGFVCTCPSNLGTGLRASVMIKFPQLSKESDRFYSLCTALGLQARGSKGEHSPPGPGGVYDVSNKARIGFSEVELVQTMIDGIWKLIELEEDLKKGRSIDKKVAAILK	KAG1701609.1	hypothetical protein DVH05_010912 [Phytophthora capsici]		Creatine kinase b type		-	-	Y (0.716)	Non-effector
4000	g4978.t1	13.6071	-1.62656	0.339472	-4.79145	1.6558e-06	8.68147e-06	5678	5653	g4978.t1	MDRARAMHQILWKVSIKCSNVSAKFCKASTASERFTTRFSSTTINPTIQCASEKNKTDDGASAWIEKSKQLETEVEWTKELADRLDRLSQSLTRENQRLKTSSPLKRTTANSM	XP_009537049.1	hypothetical protein PHYSODRAFT_529192 [Phytophthora sojae]		Mediator of RNA polymerase ii transcription subunit		Y (0.763)	-	-	Cytoplasmic effector
4001	g20336.t1	19.7046	-1.63168	0.258861	-6.30329	2.91396e-10	2.59105e-09	22002	21991	g20336.t1	MTAFIFLLVTIPTLQVMMSMPYTAVPSPSSSPSYYYHVTVESYTSQLQYLGEYNLGNDGSFDIELDILLPVPIPKVDKDRNLLYLLACEQDAADAFLRLPRSNDDHTPPYCAMVNRTLDYYCQSFPLEDESPDEFVYQVSKIVTGSVASIPPSTYSLTSDTERESKSTVFFIDACETLGGQKAILRSCLQHPPDSSTQSSCFYCPTNYPLSYTSHISAIAKDEECETPPPLQPTIRGTVSMNLCHSSGNCLGKTTSFQFEFYGLSSLVWGVTSFVWIVHIRAAAHDVVIELQTKMKLVPVTQTLYSILTLGDLYAEEELVGTARSLARNVAVLAQFVALAVFAEVVVVIAKGWKITRPALLPREVQWIRFVTLSWAGSFAVLKHSGNKQLAVVVVWGLSWACVVFMVWYNSAFHLNMLKYQLAMVRQLDLDPQRTPVYTKFMLFRRFRGLLAGYIFLSCLLGIVGLVDDATQHSSEWTSLVADEGLTLLLFVALGYTFRCRRFGRLQPRNTVEATTVRSDQGAPHRGSILPEPTPMDTVEPPKRKKTIVVLNPDQAPWLATLDSSEQPKNTVSPQSQ	KAG1690115.1	hypothetical protein DVH05_028451 [Phytophthora capsici]				-	-	Y (0.944)	Non-effector
4002	g8445.t1	17.2852	-1.63244	0.299435	-5.45174	4.98802e-08	3.30556e-07	9429	9372	g8445.t1	MDTLLTDCRELQRRGLLSSQQLQEYESSLSSVSTPPDAIRERVSALLVQEADAIVERVRVQSNQQEEQNIGNTELAAVAVGGALGALNAWLRPAPAPTATTKAPTLWASAYDGAMATLNVAKRKRRVQQLQLKLLSGDVATCGHVVLCVNGFMTQSDDPTCNWRAWIEEDQDAAVFAVQWEAGDAAAWDEFCTHVNDNLGSSSVPAMVAHFTGNPWHSAQGKAEQVGILLAHVLAERPALVRGRKISLLGHSLGGAVIYSTFQAMAKLRAEKKGDSLPLVVNAVSFAGAFIPDTQGLDNIANALDPNGGKFINVFSTRDGVLSKLFWALQLPGPNGPAAAGCQAVAFAAAAAASCVNVDVSDLVIPRVENHFGHGYQQFMEAINSTVTFLVEHVAERALLLRLGVRIVRAFLDLQRADLVAHGRVLGLLLQQFTQQLVRPLVVRELHHGLGLAEASLTVLWLHLQHLVAAVQRALRLRGQLQVAQGHVGPHGHFNRLDMRALLLCGRHAGRPLGVLGHGVARHGQPVHIREDLGVRRQRALELGLLDVQVALALEQLGLFQLLGHGQRA	KAG1694616.1	hypothetical protein DVH05_021118 [Phytophthora capsici]		Structural maintenance of chromosomes protein		-	-	Y (0.952)	Non-effector
4003	g10536.t1	134.53	-1.63605	0.379069	-4.31596	1.58913e-05	7.05465e-05	11724	11646	g10536.t1	MAAMPPSVQAHGPCLERREFILGFARYSNKHCPHTLQPARLEVGPVPVTITTAIAPTAYSMPSMPPSVQPLSISLDFFDMDDMNMEQRTPLSSASSSSSEVSKPSSTRKIKKRSSSAKVLTSKRLSNEEKQAKNRLFVKRCYYKKREALKNLREEVAQLENEFETVLQRWQQHNEHSAEAFRDGKRRISPHDLYAELTIVRSSLVEEQQRLNLRLADRHLFRQRLQQLYEPTR	KAG1690835.1	hypothetical protein DVH05_027437 [Phytophthora capsici]				Y (0.655)	-	-	Cytoplasmic effector
4004	g456.t1	24.38	-1.63669	0.274191	-5.96916	2.38479e-09	1.89493e-08	585	480	g456.t1	MLPKAAVYVAATRQHVGKTSTCIGLLQGLTSRLDRIGFLKPVGQESVAVEGGSLRVDKDVAVAKEVFKLDTCRYADMSPVVIMPGYTKRFLNGHITVESQLDKIRTSFKRISAANEFTVVEGTGHTGVGSIVDCNNARIAAELGVDMVLVANGGLGSAFDDLALNYSMCKAHNVKVRGVILNKVREDRVDMVREYFPKAMEHWGDNVPLIGVVPNLPALSNPSMLDFEGLFSTQMLTSRSRRFQQYNKTTLVTAGLRRFLAKLTDPEFEQSLFVTHVSRNDIILGFLSHAQNFELTMKRPYGGGLILTGSPSDDQPQDYITNIVKNAHTPVLYVPTTTFEAMEKITHFTAKFNPTDEQKVHACGEHYANHIDFDAILAK	KAG1706263.1	hypothetical protein DVH05_001411 [Phytophthora capsici]		Drtgg domain containing protein		-	-	Y (0.832)	Non-effector
4005	g12354.t1	142.37	-1.638	0.0999288	-16.3916	2.19496e-60	3.07397e-58	13679	13605	g12354.t1	MKCIRALAVFAAALAMGVAADDDPAYYCDSDSYCAKNYPGTACISVNNYGDVVSKCTPNTAKRPACRGATPGLCPSYQSADIGYLNAHCVFVSEEFLSLSSSGSATSGSGSGRRRLMGAASNSSSAAAASGSAGASSTTSSASAASSTASSTASSAESSGSATEDSTATESGSGADSMYSVTIGGEKVSGQFVCLDVSDCANKAADPTTCEPTTCQAPDSKEVCTYHGTCTYKNKKKITKRSCACYAGFEGDKCEKEVSNACDVDCGTGGDCVDGECVCKEGFDGKSYDGKKGKPNQRCTRCTNDLACQNGNTCNIETGKCICGPGYTGDTCGATEDSCTTRTDCGIGACQVLANGSSACYCPMCSPTCALCDMDINSTFDCSTCPSDSAMTMQSSKLLVFASLFVAVMLANLALAREPTIPLVVER	KAG1708424.1	hypothetical protein DVH05_025103 [Phytophthora capsici]		EGF-like domain containing protein		-	Y (0.671)	-	Apoplastic effector
4006	g4428.t1	40.1863	-1.6398	0.271791	-6.03333	1.60614e-09	1.30336e-08	5130	5071	g4428.t1	MEAGEGGNDSADSGAEGKPFGGGDLFRLMKLVRETQCEMEVVKPVLDELEVMRLCCNFGMMPSVNPRDFDFDVLSAREFDDDFVRFLRYELFGNSSGGNVKMRGIFGKQAQVASALVEMDACAADATSLLTPANEGVYCVKINPNETLEDGDEGSAGLVMFAWIRDELFETQELRGTPAFVLRFLTGLTPDIICCTAPSDLQQIADAMTTSDEQDYDELSSYSVSFQIEKQEDQPDSTKCVGMSSVDLKTLLEDCSDVCLLKGSYPAIAYTKTMSTAIRTDKFQLTFRPNMPQSFAQWLKAESQSYRIDLNQGVARSVKLCRNILKEFEMWDEDEINASREAFEKKAQEEYDVAAKQLKGDISKQRAMVDQVANELFQLNTGETAEEASDTALQALSVYESFREWIKATCLWGVDKKILLTLDTPTRLREVEGKLFELYTSDGGDGVLKMLVAMCATTTKNDLMKSIKQRHKHKRHPDKTAEIAETQAKNGESFSAIMSEPLSDLRTKWWLALESVLTAARQERLKELEKKQKDGKTVWYDSEKKIIKAKLDKLREVLFAKEGLQISVSAHTTQGRGIVFCQGLKQAHAPPTAFKDIVKLDTTNKYIAGQQEEFLGRLLLAPSESHVAMFTVNVRSVVQICTGKQRMCAKFIYFPPITDSHRQPRPSEKVIRTFGKFASHCDYDARNRIMTFISEDSVAIYRFDESFKTMEMMKSVDLGVRSTLTELPFTDVLLLDSRVYVTDSTGRSQGIDIHNDQTSNAVSVRDGAEATGACSRMMELADNLAVGVVTCVASNDGAFDGVLECISRDDHRRLPALPFGVKFLTDQISVQCVGDKVLVLDPLAQKVYAFSIQVTVRSDSYRMRQSNMSGVNSSELEASNADCPRKQHWLYALYHAFEKFPVRGLLDAGLPPPVSITVVCLGVDDTNAALVHYHDYLSLLMSDLMALNKPLHGLDLTRGLTVQGSLCGIGMESKPLKSFLQTLITFLPVQICRAEANALTVLHDGMDPSLEPEEDMQTWGAADIAESIRFGLLSPLLSAWRGRCVVVTSMGKQSTGKSYFLNHLTGSSFAIAGNRCTDGAWMTLRIIDDVLLVVLDFEGLGSFERTDQEDVFLSVLNASLSMFTIFRMEMRFDKDIDSLFAKFQKGINLLKNDDRLFQGALYMSVKDVNPNDRYGVLSEFQRKLQNLVTANRDKNFVTEMYSGNLKINCSPPLGTFGYYESLRHARQLIEKLISDPDTSRGFKNGNSLHDCIRLVLAKISILDWTAVDESSQRLEMNELQRKMPGAIRTGCLVPVEAQLKNDIIPRSLKDPLLHDESALWMLELDQLSRDYPELSESWTKVNQEVPLNAMDDEDIDFGPSACFQADCDKDYVHSTLLNLFQRYLELISKGPLEKIVEKDYENFDALLSFLVCRRKAKITLWVKQFLGADRFLDEWEQLEQTYLLPFEAVFKRCMHTCTKCQLQCLRSVYHSFDEEHDCGMGHVCRGLCEYCMQKYESGKELPHCVGKSGHEGKCDCVKGDHTCGAECSLIGASNCGGICVLIGGHDGDHRCSVKQHACGAACSATNCRGKCILNREHQHTVHKCAETQCKRACEMENCKEWCNAANHFHDQPEVGAKFKEENGQNPAKEEWINGEIVHLCNSRHACTATCEMEGICSKSVQVSTSKFSGSRDLFDFELKQMVGVRNKCAIVLQPGEINHANAPHSCVKVQNGVQTVHGCGVKCAACEYYCDKPVGHEDEHSAAHGNMRNMLFIAEDKVIDWNSHKYTPGEKGTAEMCNMYCSSAGRGHVHYLKCDQKTPSTCVYNGLNDQRRHCTTKVEPHPQHEIDELLHEKYWKTIGWEDPCRSAAERVSFGKCPYMCDTPEHKAQGKPPSYCDLDVWHHPVPTPPEDERSRFSYVDGHRFACSHASTTGILHHIFVLDCSGSMRGRPWYTLTKGVRKYLQSRIASGALQDIVSAVTFGNEGTIVYERMPIIHVVKRCIIFGGGGTFYANGLSLASAIISRTNLKVYKPAMVFFTDGRPADGKKGLKLATDIRERYTMYGLRSFVVGYGRSSDLGLEELAEKLGGSVHEALSTTDLGETFHSISMSLGARAGLIRSSAAG	RAW30801.1	hypothetical protein PC110_g12843 [Phytophthora cactorum]		Vwfa domain containing protein		-	-	Y (0.9)	Non-effector
4007	g9904.t1	21.8385	-1.63994	0.292576	-5.60518	2.0804e-08	1.44997e-07	11041	10974	g9904.t1	MENLALSPPLGSYVPVTEALPAPAARFRLQFTDDRRTKELRWVLFASTQRGAIGKLIFTLEKNGTAHVKSIVVNKEFRGLGLARVLYLATLATLEEKHVNALYLEAEEDSKRHGRLVGLYRDWGFAEMADANVLILYNGNDCLRKVPMVSMFQKSTFFPVRPKENTWFCMMTLQTPDGTCIVAGEDGNIEVSSKTNGCMWQTLLGATGEVFLRSVHGKFLCVEEDGTILADRPLNSTWETFQVVPHHGDNATRTGGVALQSFHGSYLCIDPLEKKVEVSDHPVPWDGGEIMSLVCNKADPHPLFVKIMRKYQTTAFVTNQIAKYGALDHAEMSVPEACKCVMELTGESERTKSWIIKYMLATAAAVKDDGHPDWLQLAVFLRALGMLFLCWTDEDNAILRSISAQEWMVKNSTWVVGETIPSSIECSELNELNADHCNSEKGGRSASTHCGLENCMLPWTPDEYLHRVLSFNKTTLPAEALDLVRFWSLKTWYEQNNYDELCAPQDVDTKDWISSLDKVACVSEDVVQKINVEDELPYYLLLAEKYLPDTLQW	KAG1686209.1	hypothetical protein DVH05_007091 [Phytophthora capsici]	EC_1.13 oxidoreductase acting on single donor with incorporation of molecular oxygen (oxygenase)	Inositol oxygenase	Inositol oxygenase 1	-	-	Y (0.99)	Non-effector
4008	g15958.t1	33.2221	-1.64049	0.197143	-8.32131	8.69933e-17	1.43993e-15	17522	17438	g15958.t1	MSSNGSSTANSTTGIMSNGSGKLDYGSTSYSQVMVDVKDAFGRGDAEQSRLLHQLKNEMGSHTHAQENHMTGGEHIKSAVYGGLDGIITTFATVTSVAGSGLPHSVILIIGLAHLVADGLSMGLGDMLSSQAEADLSNHERSREQWEFENYPEGEIEEMVELYEKKGISTDDALLVVHTLAKYKEAFIDIMMVEELNLMPVDDDDSPLTGGIITFVSFMLFGVIPLLSYLVNLIPGINMSPETTLYMSCFLTVVTLFLLGAVKGKFVGQKMWKSGISMATNGTIAAACGWVIGYLLQLTGIQNIG	KAG1692080.1	hypothetical protein DVH05_025888 [Phytophthora capsici]	metal cation transporter (VIT) & iron transporter (VIT)	Vacuolar iron transporter	Vacuolar iron transporter 1	-	-	Y (0.932)	Non-effector
4009	g5919.t1	35.5445	-1.64179	0.278117	-5.90325	3.56402e-09	2.76335e-08	6763	6672	g5919.t1	MNMPMKVPVVTSPGLTSDRHMDALLSTPKHFTEEHVHTAKVATGIKMEYMLETNADAQSLACRNLPEERLVLIIGFLQLKELWGPVIDLLMKKWDAKKQGRNLKILTFDNRGVGGTDAPLGRYTTSQMAEDAMSLLDHLGWESAHFVGISMGGMISIELACTVPERVQSLSLLVSTRGRYVPDWHSMVPLLGAIFSPTHMGVVKNTVSLNYPSDFLDRPVGNQDVRSVLERHYATLPNRHKPAGYKALVCQGLAVQTHYVSDERLNVIAKAGFPVLIVGSMRDILIPPEESVKLLKRLPGDQVRSFFFKNGGHGIDTQFAEEIADGLVKTMQRARL	KAG1713118.1	hypothetical protein DVH05_000844 [Phytophthora capsici]		Ab hydrolase domain containing protein		-	-	Y (0.942)	Non-effector
4010	g20648.t1	6.87981	-1.64195	0.430903	-3.81049	0.000138693	0.000514848	22425	22318	g20648.t1	MDRLASCADAAAVATEIRTVLSGLEGVRDRQAALGEAMEFLTAEEERWTTVVQTFISDLSENRDVELELLDALLVWATQETVEKNSKVFGIFLQYFQLSLMCLEDAGDGKRWIKWGDQVLTVVYQNAALMEKQESLSDGEDTKAVWEGFNSYVVKIATLLMQLRNKLEGDEAPTNLKTVTFVWKNLAKLATAFGPILASASVSGGQSEAIDDEKDKFSLNDLLAASLVSVERSIGLLLLVLDGDTGGTLDLAVMKFLKLYWRAFQRLITAFADCLESELEECVLCIVNVTASLLFAVRHRMVPVASKPGQELREMLDQALEVTEKMAGRAEGGVNDQAKESIRTLLWFPAAEMLRAVGQRQPPEITSVVAENSIQWAHLLMLTAFAGLSGEKSSDSDVPYDDSNRAVEVSQLFARYRECALKETISRATDATKLFTDLMLEFLLSIENVVELQLTLLKQTLYPDWTQRVLCWEIWRELLCFSWDEPLALQSLEMLLSVAQWDDLSDHSFVLASGVEDEILQLIAFVYADLPLSLKDFCLDQVTAVIDLISNEGPGHQFNLRVASQLNLLETLAGVQFLREYKGPMKDEWIAKYLPMCFECCGTIIELLATEAKAPTTQWESVLGMIRVLDMSLLVLRGVFDDNEPKQDDIAELSTILVRMSSEALSQLATLSKHKELGNGGNLEKKTTGSWNIKLEKAGSRCFGRTIETCLYLLSKLGPVLKANKNNQCVQAIKDLVTIVDNTQHPEDVWIVTARFVRAALFDMQVARGDVHVMWQLLLTLFQKLFTAAHTGATLLLSESLDALYEVVAHSNIFELPGARLSALLTGETKQSFTQNVSMRRLSPEDVAKTLEAARLNTLQALKKSQKSRHGVFQDRFPDESAELYTELDLDTAAGSNKRPADESGATPQKRYKLTHFVTLCREIESSLSTIESDETAANLLSGKELEDATAVLHKLLAKTMALCP	KAG7390123.1	hypothetical protein PHYPSEUDO_008826 [Phytophthora pseudosyringae]		G protein coupled receptor		-	-	Y (0.982)	Non-effector
4011	g4389.t1	43.3014	-1.64291	0.181381	-9.05781	1.33093e-19	2.7313e-18	5101	5030	g4389.t1	MTISANVRKELFEMTNSEGKLIRIKPTEAKAGTTVYSSKQSQPLKMWTQEEHEKFLEAMEKYPAGPWKVIAAFIGTKTTRQTMTHAQKYRQKISRWRRGLRHKGRKQAGDDGSQHSEADAQEYSAKENLFKAIEYVSGDEMAGHYGRIGAGAGTAGSSVSPTRSLTGVPGHEAPRSELFRLAELASVEVMKQEPVAVPTLPSMPSSPPDVEMADMSSPVVIKQCPEEVVARASVEFSEKLRKMEWGNNQTGFTRPSPEWCMQKTEVRLSPLRASPDGSPFPARKFGGVLSAITEMSYQNAQNRLPLPLPATPMHGMLSPLRVASAEERKMQQQQQQCGAGAFRLPPLNVGSTQAPNVYSIPPLRSKIDPSVLSGRAYYTPTN	KAG1705380.1	hypothetical protein DVH05_004311 [Phytophthora capsici]		HTH MYB type domain containing protein		-	-	Y (0.605)	Non-effector
4012	g24282.t3	36.1636	-1.64336	0.31835	-5.1621	2.44189e-07	1.46252e-06	26232	26209	g24282.t3	MSTTDPLFMHVRIGVHTGNGVTMQASPETSVVNSLSLTGAKVSATNSPLRQADNAAHHSQPIAVRWQACHTEAEQPRSVAHGCCAGRNGTNNHTSIPSDITIENAFVKSAVAAAAHSNVNRNGASNNTILSSDTTIVNAYLEPVVASAAHNNTNNRNCKSSPTITPVLSFCSEPLDTRNLRCIAFSDLRVD	GMF09270.1	unnamed protein product [Phytophthora lilii]				Y (0.508)	Y (0.87)	-	Apoplastic/cytoplasmic effector
4013	g830.t1	14.6706	-1.64683	0.297199	-5.54117	3.0045e-08	2.06118e-07	958	881	g830.t1	MEATVLVCLIMGLASLVLALDSSACVVGFHDACVMSAPANMVTLILSSVTLVPVAICLITAWLDARDVANGEQQPLLHSNETTSSPTQPRRVIAYLYGSHLLSAWGDRMWGFAVPILFMDIFVDTLLPSAAFSLAMYVVCIFMIPTVGHHLDRWNRWTAMKYAIILENLMIVVNSLIMGLILMVTNADGVHKPEWTWPLALLFAGTLVCGGVGQVLNDAQTLGIERDWVVVIAGRDNSTALAKLNTTMRRIDLSCNILGPMAFGFIVDFAGSEATTRAMVGAAVVGLWNLISTPLEYCMTHDIYHLVPQLAVRVPVEEDHEVDAKGQKVPSPTSTAELGTMARYARMWSNYIKHPVFLVSFSFCALYMTILSGGALNTAYLKWRGISNSLLGASRGAGAVTGLVGTLIFPSLRNSMKRVERVAVLSVWLFWLCLAPVLLAFLFTGESVVSDYVMLTCVVISRAWLWSADLAETQIMQEWIAPNMRGAINSMQTATCQFFFILILLSGVVFHDPRQFEALVMFSLAAVLASAVGFTYWGIKYGRHRDIYVPTKTASPTKA	KAG1685644.1	hypothetical protein DVH05_007768 [Phytophthora capsici]	transition metal cation transporter (IREG) & iron-regulated metal cation transporter (FPN)	Solute Carrier family protein	Solute Carrier family 40 member 2	-	-	Y (0.987)	Non-effector
4014	g17651.t1	69.6293	-1.64788	0.277147	-5.94587	2.74991e-09	2.16967e-08	19331	19254	g17651.t1	MATVGFPIEGLSGSPDSVLTLSGMTSRCRRMPENALLCKAVVERLQFLHDSVVPLDAKDPLKKKYMEIVVKFVTLMRRKPLLQRLANCDTLVTTIRDMQLKISDLAQTLHVQDAPEMTKWETEWDAHRAEQYSILNRLVSDASERMLVTEVRGDKKVQEAIMSLNKSIQWRNQSPEMVELKERTFSRVSLYWNKEGLRMFDWFIPIDDVEFEDETIGNRGTFGYVSRGVWTHDGERTEVVIKHLFPEMSSSPDESFLRQLEFWNNLPPSEHILKLYGGSHVSSPQFYVCENAPNGNLVDFLWDGEHGVLFWRLFKQVALGLQFLHSNNTIHGGLKCTNILVGTNYTTKLVDFTFSSVRSLSAGLSRNADEATFRSVRWKPKEVLEQAGNEAPRFESDIYALAMCMIEAKTGEAPFEMDDDAHEAMGKIMRGDKYPRPEGAPISDEEWAFISRLSEPDYKKRPSLDEVLEEISAFADAEEKEHPLFGDAIGSSGAASGVKDNATCPDGRHGMVAALVSPTFRASRRIPGVTGATQHFSSEEAVKEYTKS	KAG1689078.1	hypothetical protein DVH05_002847 [Phytophthora capsici]	EC_2.7 transferase transferring phosphorus-containing group	Protein kinase domain containing	Serine/threonine-protein kinase STY46	-	-	Y (0.878)	Non-effector
4015	g7402.t1	8.56837	-1.65168	0.399065	-4.13887	3.49017e-05	0.000145432	8318	8252	g7402.t1	MDGDAGVTIPNVPPGAGVPSSSWIAAASGVYTDAGGSCSNCWKSKPLASAMTLSTRLRVDLVSSLSMTKEPMEKGIAIAIMSPRSEMLTLYGRTSVGIVNRSRTTAQSSVTQASEDKKLSTPRITLKSNSAMNTMMPYDSRMARRGTPLDAVRLDEGRVGQSELATRSAKQWENVLDEVVRGEAEVCHPSEQEAVLGHFGDVDAEVAEQRTAEEPRSQTGTGDLLGDHGVVAISPQAVRRLVHTRRCEERN	GMF80760.1	unnamed protein product [Phytophthora fragariaefolia]				-	-	Y (0.655)	Non-effector
4016	g18773.t1	21.6675	-1.65232	0.240289	-6.8764	6.13843e-12	6.55766e-11	20402	20375	g18773.t1	MTDAEGVQQELQDYLHKKGINTLFINLVESLLLAKPENPILHIIQYLQTNYPEEATPRRKPGAKDDNPAASPHAQYHSDESESEDEDEGGDAVGEIAASAPPPKIMAKGRRTSVSAETIDPLSARQFERVVHPKSTEERECISRMVVENILFKALDEKQHDIVLDAMFPKEFEPGDIIIKQGDDGDNFYILESGVCEVYKDDELVQTCTEAMSFGELALMYNAPRAATVKAVQHSKAWALDRQTFKFIIMETTLKKREAHKGFIERVPLLESLSEYERLTVADALKTETFGDGEVIITQGDDGNLFYIIEEGTAVCTKQLSPAEPPVEMGELTSGAYFGEIALLTTRPRQATVTAKGKVKCLILDRKTFKRVMGPLEDILKRNIDKYNSVIANNI	KAG1711607.1	hypothetical protein DVH05_008855 [Phytophthora capsici]		Camp dependent protein kinase type i alpha regulatory subunt	Protein phosphatase 2C and cyclic nucleotide-binding/kinase domain-containing protein	-	-	Y (0.599)	Non-effector
4017	g23521.t1	10.7603	-1.65373	0.359882	-4.5952	4.32337e-06	2.12331e-05	25475	25393	g23521.t1	MRQKFGDSPYILQMNYEDENCSSFSVGYGFPASGNCEGSFNETDSYYVVGRLNSNGSTSMNYFSANLSLSSSWYNTQSADQETLSSHSCDSNRFRWYSSNDTGSSSTSGFTIPFSSLIGIGLGLLFLLLVGVTLVIFKRLKAKRVTSRQLKFPPGPTQMNLNAVVLHGQTGLWNDDIITTKRIPRDKVVTKKLLSRGAYGEVYTGSFNTRQVAVKMLLPATRGNIEYVNEFLAEAKMTASLDHPHIVSFVGVAWDSLSDLCVVLEFMEGGDLRTLLNSYQASNHPVGLSRQKVSIALNVCEALTYLHSFLPPIIHRDLKSRNVLLDGQMKAKLSDFGISRERLDRTMTACVGTSLWMAPEVMLGERYDVKADMFSFGVVLSELDVHTMLYARVSRENVGFNGREMAGVTLFQKVALGTAQVEFSDASPRSIVALGRACMKVDPSERPSAAEAMYRLQVILASLK	KAG1688514.1	hypothetical protein DVH05_003604 [Phytophthora capsici]	EC_2.7 transferase transferring phosphorus-containing group	Protein kinase domain containing	Serine/threonine-protein kinase STY17	-	-	Y (0.98)	Non-effector
4018	g4802.t1	14.1772	-1.65518	0.310956	-5.32289	1.02131e-07	6.50145e-07	5509	5471	g4802.t1	MSVRRGSRLRRKPTPIYHVEDTRKGEDDEASKAEEQDALVANEHGEESSGEEEPVEDEEFTPSGTKKPKLPRKVTQTPVARARSTRRKRSPWSQTRSLRLTGEDRKSKKNAATTDAEGTGSGHEHENDGDALFEALKSGKVSLENLLGEWRDRFEENDEKATREVLDLVLQACGGSGQCVPESEPLAQLDMGDLVDHVVDDLEKANGEYPIVSRGRGMRKFQRTFEEFWEAFVRECYESEILFTSDIATNFIDWLTTLSSSELRPIRHTATVAVLALSNSLVRTAASISEQLAVATRQLNAETNSPSSTPGTQKSPNMRKVALLKDNKTLYESRLQQVLKLANLIFTGVVVHRYRDVMPEIRVATMQCLGHWIITLPDHFLKDNFLKYLGWLLSDKSAAVRVEVVEILCELYGKDADKLEPFTSRFLPRYLELCNDVDDGVVEECIHLLIAVDKHNLISSDIELQPVEKLVFDAEHENIRKAAAEFVCLQYDAFGVAVLKSKTATLKKEQLNTQAIALVEFAEEYIQNYGVPEGAVETLVDAFWGLEDCLVLQDWRLMTDLLLVDKSAPDLSSEQQTILLRLLVASVRKLVGDVNRPVGAAAKREAEQLQEEITVAYCKDIPSLFLLYQADSDKLALLLELIPMLSLKSEVIGHHSGHIKELLEKLKHAYLVHSEEKLLTSLSLSITHLLQTEHASLKREAEVSMNELVQDIMDKFDRLMEADLKLYDILASGGDDTPKTRNKKGKGRKRKSAKAKEISDVEYGLRIALCRIKCLTTYLNLREYLPPEIALSGIEANQTTTHHGRMDRFVVALGDLLRRRSKAVCELDEGFRHVNTIKHGLTIIYSDLLWTTAPIFKAIEEGKKSENTSGAASEETEAEGDSSMQIQIEKVCQSRSTLEEALISVLEMHLARPKDATDKEHKEGDDTPDSHSAETMEEVEFEDEGTISYVREAQQFAFLTFCDARCLFIEKFQETTAPYSALDWALPKVLVLLTQMHFESEMDNAEEEEPEFEDDMAENDPVVAKEKTDAMREWEEKQQRKAELLVALGRVTLCNPSQKRQAASVLQYFTSSGKPSVEVVKAFGKQVKTYAPVRYLEIQMTALRQMFSSILVWKQDIEQANENSNDDKVAELEELKLKVESSEQDLKELAKRLSQSLGVGKVPMSLRAPFLRFMCEGVRYAMEHPTQFEFLETMRVYMSHLDNSSLSQLREYFMERLNGLRDVPDDSEDLDERWRALFDFQSSLTSDKVANGRKQDAMLSPPVKSKRRSASSEPTSMQGTSIPEEDEEEKVENDHAGDAESEVAAVDQIGSSIEDDEKVNHHDQQGSLPTHIRTTVAGEDPVSTDSFPPRKRPRRQ	KAG1707974.1	hypothetical protein DVH05_024626 [Phytophthora capsici]	component (SCC3) of cohesin regulator complex	Scd domain containing protein	Sister-chromatid cohesion protein 3	-	-	Y (0.923)	Non-effector
4019	g5060.t1	46.0344	-1.65852	0.222544	-7.45256	9.15454e-14	1.16634e-12	5749	5737	g5060.t1	MELFTAELVEIFHSCRDAVQCANDIPSWAEQWTRGIHRAFYSATSTRGSNKFVALESALTDVFTHLNRGETAQFFWDFVVQVLLALAQEPAVEQAIATEKKSSKKCQPNAPLAFLVANALRKITSGDADSNQTELCRLQGRNNDELRNFCLKGLGHSSDIDQKLLVELLGLFQINDINRGLVRNAMDPLLASKSHAALIKLCEAFSDVDWPFDAIVTRMVQTKDWTSAEFLVRTFEVDNESALAKALIDETISLRDFKRAHRFVSTFNLQREYPDVDVLYSRDGLMRLIETQRWQLALTFVGHDSTLQKVLLEHMVAAAERAHATQLAKKMVAAGFDADISLMIQNCTDSSEINAILDNQQCEDGNFLSLSKEDQNIVFCDSRDKIKGAMDHFFESENGASQVVGLDVEWKPITSRLKAVAAVASILQIASSERVFIIDLLTLHDNDFLFDNFLHRLLTSPHWLKLGFSFDSDLKVLHQTFPERQAFAAVTPFLDLNSLDLKSGKSLSQCVLHVLGKPLDKRMQLSDWNQRPLSSDQLKYAALDALCLVQVVDKLRTQDNSGLGLPCWDDVAKRIDKLDHANSFSKAEELEAISHRTEYQRKWLLERATGDESQCETLVAPRDIQRIWEDRASSLKDVSFDTALKFLPMDQITAMREDADPHDFITVNSICVFVDETPAVVCVDASCKLDVARFARFCGVGRRRVRLATAPECRNVFGFSPGTVAPFGHKPWPSSSDEKPVRIKLYADSRLHSAQYLAAGSGSHDKVLWVTSKAFFALISITLVDDVSIPRGPSRYGSDADLSDVSSAEEAKVLEYKFLADSMVTQVGRWLRTIGVDVVAWNPNELKAARSKDPKSVMLAYAAEEDRIVLTRDTGLPGRRDAGACFVLSDDECHKQFREVKLQFGLLEQLDTRSSRCARCNSDAFSPIDAVPARKKMSERLRKKVPASVSTFWNCDGCGRVYWEGPKYTPDVSSDANQSPDGRVVYRPVPRKRVAGDPDTRHRQDLKNVP	RAW32611.1	hypothetical protein PC110_g11072 [Phytophthora cactorum]	unmethylated miRNA exoribonuclease (ATRM2)	3 5 exonuclease domain containing protein		-	-	Y (0.925)	Non-effector
4020	g8073.t2	37.8834	-1.66104	0.197074	-8.42852	3.50078e-17	5.97666e-16	8985	8968	g8073.t2	MASKLNAFLASVPSNASVPSPPKSAPAVLAFPQLELKAAPENVGSYAPTTPQPPMARRRRPSSLRKYNPSLKLSLDASSNQEQDRPEDDRDIARPSPLKNFMAAQAAAAKLKAHAEKHDVPAPDLARTGSGTELDAKSEAGPMRMASMQGSHHRRVSTDTTLFNRYLRQQADRDIGNDTVQHFANVPVITATAATVDALESEMSVDNNADEEHAGAVHVQNPEEILALFRLGGTIPVSSALEIVRRATNLMSLEQNVLSLRAPYTLVGDLHGQFQDLLELFRVHGSPAVDNPFLFLGDYVDRGVSSCEIILLLLSFKVAFPESVHLLRGNHECRSLSTFYGFRAECLKKYGPVLYNRMIKCFESMPLAARLETVHGTFLAVHGGLSPDIHFVEDINGQVNRFMEPEPNGALCDLLWSDPAKGEAQEQEWAPNGMRGCSFTFNEHACREFLKRNNLLAIIRAHELEEDGYKEHFRHDADRSEEDEDGALVLPAVVTVFSAPEYCNTNHNVGATLKIPWEKQNGRLLQYQQHKRSQYSEFKFTRRSENEAVLAFLEENLPFLPIDFYDLVNVCRQLRFTLERAASITSSLPPATEPVRKLSLVSSLCAPPAVTLGTKIEEEDPELPVSPPSYAPTAEMEEKDVEHSATDTHEAVGESLQDWELVGGAEAGKKSKKDKKKEKKQKKLMEKMEKKQKKQKEKDKKKWDTSRIVSGWKFCPGFVRFYDRYFARDGEKKSAAEISSAPGHLGKRASWLPHYKTPFKRSTSTGEATTDTENNDTVTDTTGPVRRKSMTDWMPMPSFEQVAQLTTTLQGHIPIQASGVNVFTKAQWQALKLYFSILDVDGSGVLMEESFVVLLAEQDADAYATEDELSLLMEVMDCNADSMITEQDFLLFAYRALLRWKKALHGSS	KAG1689291.1	hypothetical protein DVH05_002359 [Phytophthora capsici]	EC_3.1 hydrolase acting on estER bond	Serine threonine protein phosphatase 2b catalytic subunit	Serine/threonine-protein phosphatase PP1	-	-	Y (0.922)	Non-effector
4021	g1424.t1	18.4527	-1.66176	0.365797	-4.54284	5.55002e-06	2.6723e-05	1585	1528	g1424.t1	MAGNSSTAEVLEDSLGEPDVKVILLGDSAVGKSKLVERFMMNEYQPRQLSTFALTLYRKEVELDDEKGKRTVKVDFWDTAGQERFSSMHPSYYYGATACILVFDVTRKVTYQNLANWYKELREYCENIPCFLVANKIDVDMNVTSKKFKFAETHNLEFSFVSAADGTNVVKVFKEAVEAACKFKREGGDFMSDVLDLLGEGAISM	KAG1704267.1	Rab-like protein 2A [Phytophthora capsici]		Ponab ras protein rab 11a	Ras-related protein RABA1e	Y (0.692)	-	-	Cytoplasmic effector
4022	g20224.t1	134.476	-1.66436	0.132409	-12.5699	3.09174e-36	1.63008e-34	21873	21856	g20224.t1	MFARTPVKTVAAVVQATRSMSASAKVWINKDTKVICQGFTGKQGTFHSQQAIEYGTNMVGGVTPKKGGSTHLGLPVFNTVVEAKKETGADASVIYVPPPFCAASIIEAIEAEIPLVVAITEGIPQQDMVKVKWHLRNQSTTRLIGPNCPGIIKPGECKMGIMPGYIHQKGKIGIVSRSGTLTYEAVAQTTALGLGQSTVIGIGGDPFNGTNFIDCLERFTNDPETEGIIMVGEIGGSAEEEAAEWLMAHGDPNKPVVSFIAGTTAPPGRRMGHAGAIVSGGKGTAAGKFAALEAAGVAVTRSPARLGVTLFEEMQKRA	KAG6964438.1	hypothetical protein JG688_00007695 [Phytophthora aleatoria]	subunit alpha of succinyl-CoA ligase heterodimER & EC_6.2 ligase forming carbon-sulfur bond	Succinate coa ligase [ADP forming] subunit alpha	Succinate--CoA ligase [ADP-forming] subunit alpha-1, mitochondrial	-	-	Y (0.716)	Non-effector
4023	g22212.t1	50.7411	-1.66552	0.218138	-7.63513	2.25592e-14	3.04057e-13	23985	23974	g22212.t1	MEAPGHRKRARDDEERASSESENISPRLLDAQVGLSMPVGSHVAIAGGGAERGRVTGAVKSRRLSPDLSESPAQFVAKIAALSGSGPVSPALRVLAPFMSDTEAARTPSGGNALFVGSPFEMKKGAGLGRPVFILGGSRPAIPTPLSTAGEKISLPVGRLDGGIAAGPGVSPMGNQEQKSPILQGMMNPMEKPRTDRGLPTISHFLGAGGQDTNKSPALGALTTPYRVPTATSTTEPSSKQVAKRQPFPFAQRRNLEMTKGISTPVLDTGGRRVPNVGMPSFGVDDVSSDEELMDIPGPDIPDPEISFSQEKLGDLSVTENNLEETVVLTLCDGLANSLSKVERDRLELLNLYTITLSQQPSPVMLGRDQFQDVFGDNIRGGMLSHLSRRHCLIHVENVPSQNDSAKMGVKVRVEDTSTNGIRVNGIQLKNGQTQELDIDDIVTLLRIRRDEDDVSLEYKLVRSDQPPEKRERGNRKSRHDGRYVRPSDKFSYELLDISNRHGLSPVLETEVAPPTATPAQAIAHEMRHEIPIGPFVPAEAHFNDEEAIKAGRVQYMPILTRRIRCTILFADQSTQDSSESSQPPEDANFDYREELSEVLSAFASIRTFDASSYHCATVESIEDALNDDNDVVFYTGGGKDGHMVIEAPNGLPARLEKDDILQLFSEANHSMSKLILVISPSSEPAYLLAECGAPHVCYLSTASIHSVRVTAFIRALLSGLLKGFSIEKSYSLAEFVALNDLLPIVRPSDQICEMLPSSKRHNVRIGSSVTDIVATDRNMIAMLNAPFIPVLAAHFLGRDAQVRKIKTVLARKVRVCNIYGPRGVGKSSIAIHVARTAYRTRGYRNGVHYFAVDKLVEHIQNGRSPVLTDSQDDEYSSNSQREDPLPKVIEGVESLLRSLPETDPKNYPTTLLVLDGCDVVLPALEVSVLNIIRSFPGVQILLTSTEKLQIDSDTDDEEAVHVDELGKLDSAKLFFKLAGVHLTSQKFRPHFPDSSIEAISNNERLLSTNGNPFRISRLVYELESQTATDSN	KAG1689856.1	hypothetical protein DVH05_001889 [Phytophthora capsici]		Fha domain containing protein		-	-	Y (0.922)	Non-effector
4024	g6527.t1	5.9382	-1.66855	0.455593	-3.66237	0.000249892	0.000873442	7407	7316	g6527.t1	MAPVPAWTREWRPLAKQLYAHIKDTNKEEGQKKAPLSNEALLLHADRVVGQLYSHRFVDTLPQDVHAQTQALATKFRVHSLEDRADKLLQLVPQCDYQVLKLLLELATSPTTATDQEVAVDLDTNSRWKTVLQQEQLRQKQQKLMQDQLVDELFQISTNDEWYQAWEDSDEDEDWDMSSDESEMESKHSVETRQRNAKRSSETLESEGAAENVSSLVGSPEQVERRQKLERKRLELSEEALEQDEILCTYYPEVALQSDMEIDVVDDPTCALDTRTPVPFTLERPWLLCEAVVKSGESIKDGIPCRLIHEETVVNMVFEALAGIDSLFFEFRPVRQTPSIFSIDFETKVVERSRRSLNVAVGHLSPLSLQRLLDNFAQAATELQILRDLLGFIRRTRDSSKQHRCVTLEGLATSLSEVVASLTKSIRSVEQQISSSTVLQEETSSPWSGVNLRQPTLLGICGGLNDIFKMISWLKGVLLDCFQGLSDRSWHQVKRAEQAKCVLDSLYRLMEVEYVEGEVADGNARAAGSLSRSDVLLHLFIGALNPYLDLINRMVFERGCFDAIPLDGELFFATPALISTGSSSIRDRNQNFREGLLSLAPFEINRSFVPTFLESKIKLMNEALASRQLKNRFLQHEQLTSAAPLTSPEQPRRSLRSLLSENLEMMGYRGHKDVFSVSTQTSDTDSLVPQQLMLRCTPFNRIFERCFTRHLDSKVGMSCFAFPCALNGDTNV	KAG1697027.1	hypothetical protein DVH05_017414 [Phytophthora capsici]		Spindle pole body component		-	-	Y (0.9)	Non-effector
4025	g9463.t1	8.2633	-1.67007	0.409992	-4.07342	4.63279e-05	0.000188873	10586	10483	g9463.t1	MVKNSIGANVSDLIWVLSSGHIGITRAILQYVHFKYGITAPDAEEIEIELRSVGLLKYIGSSCRGATTFSAFYRLVTENELSDKTGIDMEKILKIVASGKVFRSDEPRVNRKAAVR	KAG6947927.1	hypothetical protein JG688_00015330, partial [Phytophthora aleatoria]		Crinkler domain containing protein		Y (0.88)	-	-	Cytoplasmic effector
4026	g7073.t1	39.59	-1.67115	0.218081	-7.66298	1.81666e-14	2.46148e-13	7949	7897	g7073.t1	MGSSRVNEHQPLLPSYSPSVARARLLGQEAAPAWPATFEEGLDARMASPVAMSLTPRHVGSFNSSPYTERQRLLQQQTQQREVLWSPASSTGATTAQGTSSFKDAVFNAVNVLLGVGVLSSPFSLRSSGWLIGGPLFVFFTLVTNHTAKLLGKCLDYQEGMTTYPDIGEAAFGTRGRVIIGVTFFSELFTACAMFYVLIGDTLAALIPSFTETQLTIMAFLLIMPSMWTTHMSMLSYFSILGILSSLICCYAIFYVGFAVDIDAPGYTGGSLLHPQPVQMIGDLDRIPLAIGLTMVAFGGHSVFPSICSSMANKEDYPRVLNLSYFIVGLVYGAIEVAGYLMYGTATQKEITLNLIATYPGMLTQMVVWTIVLNPMSKIAITLHPVALALEEFLLSPSQKRAAARNKPSKTLVFYRAFIRTTLGMGALCCALFVPHFARVTSFLGAFFAMLVSVFLPCVCYLKLFSHRLSKGEILLNAGLAGLSIILMFFGTLASFLSPAD	KAG1694073.1	hypothetical protein DVH05_022090 [Phytophthora capsici]	solute transporter (AAAP)	Transmembrane amino acid transporter protein domain containing	Amino acid transporter AVT1D	-	-	Y (0.962)	Non-effector
4027	g13944.t1	193.929	-1.67121	0.134453	-12.4296	1.80487e-35	9.19149e-34	15340	15333	g13944.t1	MLRQPARLLKARAFSTRVADTDVVIASYARTPIACFNGSFAPLHAPELGAIANTEAVKRAGIDPSQIQEAFLGNVVSAGIGQAPARQSVLKAGFPNFIPCTTVNKVCASGMKSLAIGAQSLLSGSQQIVLAGGFESMTNVPHYLPKARAGYRLGNGTLVDGVIHDGLWDPYNNQHMGMCGEKCAEDFGFSREDQDAFAVESYRRAVNASERGFFKTEITPVTIKGRRGSKVFDTDEEMFNTKPEKIATLRTAFKKDGTITAANASTLNDGAAAMVLMTGAKARELGVTPLARIRGFADAAQDPVEFTIAPSKAVPLALHHAGLQLSDVDYHEINEAFSVVALANMRLMNLQHDRVNVNGGAVAIGHPIGMSGTRIVGTLIHILKEKDATIGCASICNGGGGAGAMVIERLN	KAG1689027.1	hypothetical protein DVH05_002910 [Phytophthora capsici]	EC_2.3 acyltransferase & acetyl-CoA C-acyltransferase	Acetyl coa transferase mitochondrial	Probable acetyl-CoA acetyltransferase, cytosolic 2	-	-	Y (0.946)	Non-effector
4028	g12539.t1	303.987	-1.67157	0.191342	-8.73602	2.41471e-18	4.53576e-17	13920	13817	g12539.t1	MRKLSHFGGKTARETRLYTYMSVNFTVDQMREIMDYTKNIRNMSVIAHVDHGKSTLTDSLVSKAGIISAKHAGEARFTDTRADEQERCITIKSTGISMFFEYDMDAGEAATAAAIAHETVEEAAAPVAEGQEVVINKNSYLINLIDSPGHVDFSSEVTAALRVTDGALVVVDCIEGVCVQTETVLRQSISERVKPVLMVNKVDRALLELHLEPEDCYQSFTRAIETVNVVIATYFDEKLGDVQVYPEKGTVAFGSGLHQWGFTLKKFARLYSKKFGIAEDKMMQKLWGDWYFDAANKKWTSKNNAEGSLKRAFCQFIMDPIIKMFDAIMNDKKAKYEKMMKAVGVELKSEEKDLTGKPLLKRVMQRWLPAADAVLEMIVVHLPSPITAQRYRVDTLYEGPQDDECAEAIRKCDVNGPLVMYVSKMVPTSDKGRFYAFGRVFAGKIATGQKVRMLGPNYVPGKKTDLWVKNIQRTVIMMGRYVEQTPDIPAGNTCALVGVDQYLLKSGTITTSETGHTIRTMKFSVSPVVRVAVEPKTASDLPKLVEGMKRLSKSDPMVLCYTEESGEHIIAGAGELHLEICLKDLQEEFMGTEVKISEPVVSYRETITGNSSKTCLSKSPNKHNRLFCEASPLGDELTQEIEDGKDEVSPRFDQKLRARYLADNHGWDVTDARKIWGYGPDGTGANLFVDATKGVSYLNEIKESVLGGFNWATKDGVLCEEVVRGMRVNLLDVVLHADAIHRGMGQILPTTRRVVYACQLVSKPALMEPVFLADIQVPQDAVGGVYGVLTRRRGHVFAEEQRPGTPMMQLKAYLPVNESFGFTADLRQATGGKAFPQCVFDHYQAIGGDPTDVGNMSGKLVNGVRVRKGLSPDVPPLDRFYDRL	KAE8900141.1	Elongation factor 2 [Phytophthora fragariae]	mRNA-translocation factor (eEF2))	Ashgo elongation factor	Elongation factor 2	-	-	Y (0.988)	Non-effector
4029	g7325.t1	25.7228	-1.6721	0.445589	-3.75256	0.000175036	0.000635291	8260	8174	g7325.t1	MGVAVKSPVGSPAVPYETVQTVWEARPRKYKNVLFEVCLFILMMELAERLSYYGINQGLKNFMQEIGWSLVSASALKSTWTSICYLTPLFGAYLADERWGRFRTILTFGIWYCVGDFLVAIAAYPTIMTNSAVVNPIFIIGLFVGIGIGTGAIKSNVITLGADQFNPHDPSEVHQKETYFSYFYFCINIGAGFSYGYLSILCVDGSAQIPAEYGYFATYMICAVVMLFAIVMLCAGYSRYVFMPPNDRSISMLCCLGWANAKQTRKGLILVSGTLCLLGALVVNVIAAFTVDSGNVGNALSYVAAVLVLAGIVGWVYAGQDQSFLNASKVSQGGSFDDERVEGYKKLVRVLPYAAFTIIWNCAYDQTDANFQSITQQCDLRLDTSDPDSSQIPGAMLGVFDPIVIVICIPILDSIVYPAYTKWMGKSPSQFGKSAVGLAIAIVGLFWAGIFEVIRRNAGALQDANGDPILDGGSEQPMNDISWAAAIPNYVFIALAECLINVTSYDLVYSSVPMSLKSMAQAVILFMSSMGSILTSVFTIMFSKSLPSDNLNEDHLENMFFTVGAVSVINFVFFVIIMRKMNMGMSSSPELDHLGNEIINEKLSVGSRQSISNVNHFNHCFLELATHPYTPVSSSEQYAPAGQSPLLTCATHTLSESMHPSWSQPTTPIVSSLSEQPSHGVDSSAPSLHPYTPVSSHAQCAPLGQEPYVLATQTLPEATQPSELQPSTPMLCCPPGQLTFWFSLWWWWWCFFAPATHPYTPVSSSEQYAPAGQSPLLTCATHTLSESMHPSWSQPTTPIVSSLSEQPSHGVDSSAPSLHPYTPVSSHAQCAPLGQEPYVLATQTLPEATQPSELQPSTPMLCCPPGQLTFWFSLWWWWWCFFAPATHPYTPVSSSEQYAPAGQSPLLTCATHTLSESMHPSWSQPTTPIVSSLSEQPSHGVDSSAPSLHPYTPVSSHAQCAPLGQEPYVLATQTLPEATQPSELQPSTPMLCCPPGQLAFV	KAG1699876.1	hypothetical protein DVH05_012315 [Phytophthora capsici]	anion transporter (NRT1/PTR)	Proton dependent oligopeptide transporter family	Protein NRT1/ PTR FAMILY 8.5	-	-	Y (0.959)	Non-effector
4030	g505.t1	32.4251	-1.6733	0.350292	-4.77686	1.78057e-06	9.28402e-06	637	532	g505.t1	MSKDDVMAETLPRLQLSSQDMKAILELSVSMLETNLTQQKELSLTRDGFPDSRTWREVQRKEGVRVFKEFQPENSMPSGNSAACMRSGIAHPEQSGMPSLLMLGTVAGSLNDVMYASIATSTDSMRARSKFVQDGVVNSKVLCSLESPSSDDPFHTLNVTWRYYSMSEPRDYTCIEATGLVPNDYGDLVGFHLIHSLDFAQLPVFRNFGVERANMSVCTFFRQKTSTLVECYTRGYFDFHSANDMLNNISLHTISTQWLSMARYVECAQMKKLVWWMRMRTGRDSFASSSQSSSSTSSGGIAAIRQNARPRAQAGSRCRVCNRGFGGFLRTTPRACACCAEWVCKRCCVKKQVCVVSSHNHSKVNDKKLVFCAQCITEGSKSDASLILREELIGRSSYSSTRRTTFETMETSTTGHLERRGQSVHVTTQLLHALVSLSALHEVHKLLAARALDFNAQLHGTVEELGDLDELSLLEATARKSGRANTHTTRGESAAVAQHSVLVERNADHVTQLLELRARDALRAQVPQNQVVVGSAGAHEVSLLSQSLGQDLGVSLQLLHVSLELGGLHLLELSSNTSNLVLVRAALKSGEHGVVDTGLEAAFITTEEDHTGTGATQRLVGRRGNNVTVVKGASVLLRDNQTAVVSHVTHKQRSVVVRDFTEGGVVPVTRVRTATAHNHRRLEQSRLLRELLEVNEASVGVHAVGKGLEVNRRSRHSLARLLGLRAHDTVMRAQQTRVHGKVSRRARVRLHVNAPLFSVQTVGRQGALLAQDLDLVDNLVTAVVTRVRQTLSVLVGEARAQAVHDGARREVLGRDELQALPLAVLLGLNEVEDLRVLLLERGVVSDDHGGRKCEAAWSGWSQMRNEERKLRHKRQ	KAG1706329.1	hypothetical protein DVH05_001478 [Phytophthora capsici]		FYVE type domain containing protein		-	-	Y (0.983)	Non-effector
4031	g1504.t1	182.388	-1.67348	0.24617	-6.79807	1.06029e-11	1.10569e-10	1674	1617	g1504.t1	MGVTKEILSEGNGPKPTKGASVTVHCTGYGKDRDLQQKFWSTKDPGQTPFTFSVGLGQVIKGWDEGVLGMNLGERARLTCTPDYAYGAGGFPAWGYPFYPT	KAG1686618.1	Peptidyl-prolyl cis-trans isomerase fkbp12, variant 2 [Phytophthora capsici]		Peptidyl prolyl cis trans isomerase	Peptidyl-prolyl cis-trans isomerase FKBP12	-	Y (0.504)	-	Apoplastic effector
4032	g16833.t1	14.9523	-1.67415	0.297993	-5.61809	1.93085e-08	1.35522e-07	18419	18391	g16833.t1	MRRRYERRRAAKAKAAAAAAEKDAPSAATGASGPVEAIAAANATPKKRQTTVHAAAQIKLHVHGHEFQSGEEIILNPDSFPQLKDLVWKDYAVEVFHPEHAGDAPMRQLVASDGAAAALAEGSPQNHLLLEIPESSAAPLKGKMQVSVLKDTAAIFQLAPFKDVTVRFLPKTQVEVDFVEVSLKDQFMSRRDLMYLKQSMVGTALYVGKTIRVQGTRWQVLDVRSGSEKVRSGVVSENTKFTFRSRTSRVMWLVQISPEMWDMANSGMLYLEIFLTVVRNVLNKWMKHKVSHSLTILFYSRCFYPEMDQDQDTSTSGGHFSHRKFMPTRKQSRAADDERESSFPYERSDCFSVGVDEDGRHYQDFYKLVAFDSIITDVQPLLVQLKEEMNAFPRECGWRSPADFYVSSFSPAELLRDDSGPRPGVPSNARDGNLLEAVNLVLNIFEKHHIDRDLSRSGQSVVLITPGNGIFSVNKRLSEITEQRMMDHGIGIDLISLASRPLHKCPLFLFKQSDLSEMKLPGRKEGNPANEMCLCNNNPHSSKHGYQRRSRTGSSDALTDSQSAVADIGVSSMRTGQLCKYCLQRMENRKNYIVPLWIPLWFVQENMLTPHECPLDEDISQFCDVCAPKNSKNKVFEPLPMCRMFKDNDFTHFGYLSLPKPLECLLNNFQNAESALSDDDRDNADFSVAPSASGSTYDNVMLAGLNSDLVRARATSMTCSDDSLSYDGEVVTKIRTFSLSEQNKLLQEYERYDDEVFGFAPAPKLGQKSSDSDMSVRLASTPPIRPGVSYLSSMIKKRTGTIGFQSGSAGNANENGGSNSGGARWRTFEQREPSPLNVDMAEYRGSLEAKVGSLDDDKDKPKITSSSFPNTFQLGDGSGPNHTSFTASPVLRPAEGAVKEDIFHSQAFMLKQLTSNQRRWSQVRPYEDQQYKIAQNVLKWKSLCFPALLPLASDFMPAPKELQAHYTESFYSVMLPERDEQNGVTFRDYRELVLEMVAQRLSQDFQLISAEDSSEVGEKDGTVFRLSMGHRIHEIVYNEETQTIDVKRYLQKVTTRSDVDIMEYRYSLWSPIVDRFVAVAQEFRKYPQIEYQWNHLDQLICGYIDDMSEGIRYKRSLYCLLPPRLGGSDVGDQENLRDYTEGCRKFLEFLRAKADASTGFPNVKLSTNWRENISTSGTDGFKRVGQQSVKMLLHTNDAVTSQNWVIAKVDTEVLPTQCYHVEIQWLVCRSSLVDDLVTGMSRRAKQLGLELQRVTENGISSNLDLHPLNCPIFLKIDDASERGMVEKALIERFDFCCEALHPIPFTHLNHNAEYAILAQEPRPPRARRMISYYRQYVHRSLACFARMTQTGLVWISNQKVHDDEIQPIFDELRHCIESLQVARSALLGVLDDMFEPAVAATVPSPLPVKIGEDLLQTQQAFGATSTEGDSAGIDKKLKVNTSASVSTSSCSEEEKENSPEAINVVVRTAVNVDSKRGSPAGAAVAAERGASCVAEQPDPSAADGSPSAVGAP	KAG1692900.1	hypothetical protein DVH05_024188 [Phytophthora capsici]		Vacuolar membrane associated protein iml		-	-	Y (0.963)	Non-effector
4033	g17353.t1	74.1599	-1.67419	0.216541	-7.73154	1.06255e-14	1.4697e-13	18947	18941	g17353.t1	MAPKPLTRSLHASAPSSFIIRSLDDVRQRHRVITSDDGALETRRYLVRNDECGFSVQQEVLKKGASVRLEFQNHVYALLVTHGNGRVRLLDVGEGPGQFQKVAEGSLVALNAAEAIEIEAESDELHAVSVMNPPVFGVEKKNDTTGVFPAVDPDGEPLESFDLSKVERLFSAPESLKGGSAPMKDDPLF	KAG1691037.1	hypothetical protein DVH05_027320 [Phytophthora capsici]		L ectoine synthase		Y (0.56)	-	-	Cytoplasmic effector
4034	g1801.t1	16.0073	-1.68009	0.290326	-5.78692	7.16906e-09	5.36139e-08	2026	1945	g1801.t1	MGAAASKTSSAVASVSRSRVIRTNVSLEQLIALSRGGPELPSQAQAMPVETSSTLIDSHGSKVELMEMQTELLQDMQKIEDFDRVKFLEESTRAFEATASSHRPRSSQPMRLPKDKTYAASSTGAGGADEDEVRGRLTSRDLRTLLRLHYEKPKSWTHQVLADKYGLDAATIRSILNSVGPPNVLPPRGQSEHPLGVWFDAPGSLSTQQEQQQALNHIETTKTV	KAG1695867.1	hypothetical protein DVH05_019202 [Phytophthora capsici]		RNA polymerase I specific transcription initiation factor RRN		-	-	Y (0.503)	Non-effector
4035	g7228.t1	139.698	-1.68222	0.461231	-3.64724	0.000265074	0.000921946	8160	8066	g7228.t1	MMHLGLEISKSLERIITFRVHDVRQLSLGARIAHAVPDSRGALALRDEAEERADVDEELGGVELQELALARGVVRQDGHEPVVARANSVVVLSRAIEVRGAVDKPRRVQVQYVAQEAAHEERVEPVLTGEVHGHKHGEYEAHEEVAPRVELLLQHDCPVSPQIIVVEALAGLDHLGVLLDQQPAHVCEEETTARVVRISARVRVLVVHAVIAAPVENGPLVGHGVAQHEQEADEAARLVAAVRPQAVRAHSDAQPVEDVKPEEPPVRLRLAFRQACGAHDGANVHERDVVDHRPVSVAVVLHPVHHDA	KAJ8574818.1	hypothetical protein ON010_g4394 [Phytophthora cinnamomi]				-	-	Y (0.564)	Non-effector
4036	g14849.t1	11.9937	-1.68301	0.417235	-4.03371	5.49021e-05	0.000220272	16237	16217	g14849.t1	MDTAEFFAVAHDTLTRTVLRVRDDEQRAATATPLSTDAVQAVALLFAVTLLPVLVRVRILYTFCWAGFTVLAHLTESEAALGMATSLGLTIMMGWYSLRTLDRTTFMGILQGWFGFLSKYWPFRLLANSVDLLLHMGVPLTLAFCYLPLVRVWMTAPILIFSQLWIKLVAGGDLCVSGNDVYHIYPPRPKAFWLTVRKIELIYNFTVPSFCVLVYYAGIHEFVVNCFLKPRLXSLPSLPTLPTVNRSGTRGPVTSTRSNTAGGQDSATKASPVNK	KAG1703143.1	hypothetical protein DVH05_008055 [Phytophthora capsici]		RNA methyltransferase		-	-	Y (0.826)	Non-effector
4037	g12070.t4	6.63271	-1.68625	0.449116	-3.75459	0.000173623	0.000631056	13310	13291	g12070.t4	MAGELLFSGQLLAVTADETSVTHVQIKKEAISFLQRLAEPVLAVSFHGAKGSGKTALVQSLLGLETEHIEENGAWLYVKRANFPNAKYLAVLDRSGFGDNTQLDMLMYSILAGLSSVVVHHVNGPLTPAAVDQFAFLASNAEGTDGPPAYTFPQSPKLLWVLQNVTTGELKEQVQESGLSLQEVEQTYLCNALAALPEDSPGAGFSKLFETAFPDQGCFAVPPRGTEGFEKRVEKLSRVFTDSIHNRYLKGVVLNGPLVGSIVVSMLAHRDDVFKAFKGRIWKDSIHNCCLNVVENAVKLYKLRMSERLGNIVDVSDLKGFRPALATAQGHQEIVELPCENQVLRDVHDAAKREAKATLRTMPVRSGKLSTLLKKLFRDLVESVYATIHEENNRISSELCQSLLSSLHTKMTENVDAHLVLGPQHDDDGYSFQSTEFKRFYHHYQTHLFELMAAFTDQAKGPVKKEELAKFMHDIIRPQLAEYSEKLDKIRQHDADVVEEMIEKKEEEVEEFNSKQKMYQKQAMNAQEDVNRQLVEVAKLQALRKEALVGAINDLTRMHAMATKQKELLEEAAFVSVQLPEQKVIEAAQEKEVTELQGYLIKQGGGVNVLNPLGRKNWKQRYFILIGANLIYAKTKDDYERGKIIKELCLTGCKIDPSRDAGEGFDITPGKSAHVFELQRGLFEKNSKKRSSAADSGRVFKLRAQKIQERDIWIDKLRQAAGGY	KAG1708180.1	hypothetical protein DVH05_024863 [Phytophthora capsici]		PH domain containing protein		-	-	Y (0.97)	Non-effector
4038	g4429.t1	29.4982	-1.68651	0.264368	-6.3794	1.77786e-10	1.62436e-09	5132	5073	g4429.t1	MADTTGERVRFQIGSPEYGWSNALWQVGGIQFASFTSEGATQPGPTFLVMCFYRAGSWLISITCLEDPTRDCQTNSTPSLVLPSKASPFKANQPAPTYLRVGVVVEELSLHFCDEHDPLRDARGMVLYPEVLRATCSGLSIVFATAPDPPEVSRHSTRLGYLSHIRSYTTLFVAIEDIEVGHFLQTCNFPVILCFPETHATKDLLQFDRVKKYERLASLIGRLLDKVLPGAEGSSLVARVIYTDTWDPIGIPSYFHSIELKLSPAVLQVEDDILAYVNAFIRPMLDALEGEAALRAMHEVETQRGVSNVIDWSLDAYEAAMITKQRKVYIEHLSISNIQVTITARVSIPVINSFDGTPLYFGATEMREVFSFPDQLYKDLAADYVADTIVRSPMLLMSLNIIGNPAGFLRSFGQGVRDLVEIPLDASRNGYSPWILTKGVVGGVASFLGHATAATLTSVSGFSYSISRTMDQLTLPSDQLRKRHYTRPTQLSAALAGGLGSLGSSVVGAAAGVITTPIAVYKERQMQGLDTGIRNVVGGVGMGLVGIVARPMGGVASLVSMASDGLLYGMGGSRTPFDDSVSRFDARPNELLRYKLKVLPDAIGSTLIFAQGVWVVPEDHKLLSSGQELDYISEDQLEATENEPIRELLSRADTTHRLVQVTVVCSSEYVYVVGVRGMQSQAVLVCTSLGSIEAVEESLKEPSVFDLGIKTPESAEWLRFRLPPRQRRHLSHQLRLWLAEDSIL	KAG7381181.1	hypothetical protein PHYPSEUDO_006329 [Phytophthora pseudosyringae]		Vps13 c domain containing protein		-	-	Y (0.987)	Non-effector
4039	g22044.t1	7.65469	-1.68934	0.401761	-4.20485	2.61255e-05	0.000111559	23812	23795	g22044.t1	MADSLPVTVLRVCASLAACALFASLLPDIRVVYRQKSTASMPSALPVLSMVGNCVAWGLYGLLIGDYFPLVATNIVGLIFSLFYLVVYYRYETHKGSLLLEILATTLVLVGLVLYPFVAASEGVKQETIQDIVGFVTVAISAVMFGSPLVLVKRVIQERNTELLPLTMIVAGAVNCVMWLAYGLLLEDTFVIVPNAANLLLGVVQLGLFCIFPRGSYDTVEATTPISKRKREAKEDGMSTTDVETEDELATDDTEAENNIDTRV	KAG1694347.1	hypothetical protein DVH05_021699 [Phytophthora capsici]	sugar EFflux transporter (SWEET)	Bidirectional sugar transporter sweet	Bidirectional sugar transporter SWEET15	-	-	Y (0.819)	Non-effector
4040	g19021.t1	108.929	-1.68934	0.416947	-4.0517	5.08471e-05	0.000205521	20678	20651	g19021.t1	MSGLNLNNLFDVKGKVVIITGGGRGIGKMMADGFVQNGAKVYIASRRLDACEATAKELNAKGPGKCIPLQANLLSEAGCKELADHIAQKESKVDVLINNSGVSWGGDFDHHPESAWNKVLTVNVTSPFHLTKFLLPLLDAAATSSDAARVINVGSVAGLMPQQIDTIAYDTSKAAIHHMTRVLAAKLARRPNGGHILVNAIAPGLVPSKMSKGISVVTGFGMDDLATGIPIERFGQDSDMAGLAIFLSSKASGWITGMVIASDGGQVYTMETGVGPAKL	KAG7392028.1	hypothetical protein PHYPSEUDO_002737 [Phytophthora pseudosyringae]		Sp fabg 3 oxoacyl [acyl Carrier protein] reductase fabg		-	-	Y (0.884)	Non-effector
4041	g13536.t1	11.9901	-1.68982	0.338432	-4.9931	5.94174e-07	3.33683e-06	14686	14891	g13536.t1	MASPLPAQASCLQDQRYMDGHFLNARGQKLFYCAAFPPASVPLRGVALFLHGIGEHSLRFTHVYKHLCLNGFGVIAYDMLGHGQSESEKPELRAHGSEFHFFVDDTNQFVTAAKLAVYSKMLEKRAPEPPLIIMGISFGALVALNTILSGKHSFKGCVVASPAIAVEYTPALRIMETVSKPLVWLFPTARLVPGVNFEGLTRDPEFLKDYMADPLNVTDNLTTLMAVQAGIGMKHLQTSEQIEDAKSTFCNVPLLVLQGTEDKVTSVKVVEDFMGRAANKDKELKLFQGLFHCLWNEPEKQQVMDYASNWLNKRFIEPPATTHAVPISLGSSKL	KAG1705694.1	hypothetical protein DVH05_003447 [Phytophthora capsici]		Hydrolase 4 domain containing protein		-	-	Y (0.959)	Non-effector
4042	g13224.t1	34.97	-1.69132	0.229396	-7.37294	1.66902e-13	2.08494e-12	14601	14563	g13224.t1	MAISDQVRSELFQTATSPSTSAADAKAIRIPTTRGGTTRGGLVPHAPGSGRGLWTPEEHLRFLEALDKFPSGPWKCIATFVGNKTARQAMTHGQKYRQKIARRRRGLKKIVRDLQFAAVEVQDNNDEQQVEAVTSNVTALSDQDFAAFVSSLDLAEELQLDAVNAAPLSDSPLVVPNATAANDPDMANFSLSELEVDVPAPPASVASDSGLPTTTAQQDVHHWVVMDRADASSEEFCTALAEAFQTGYAEAETYAFARPLPLPEQLFDEYIHEQMSLEPLVTTDPALEGLENFQFDDFELR	KAG1705234.1	hypothetical protein DVH05_004166 [Phytophthora capsici]		HTH MYB type domain containing protein		-	-	Y (0.749)	Non-effector
4043	g4874.t1	57.5493	-1.69213	0.224397	-7.54075	4.67263e-14	6.12292e-13	5579	5548	g4874.t1	MAKFVFLAALLLVIGMTYAEDINIDALPPFKPAEGSGLTPAGAQVDLMKTASDCRVVIVGGGVIGLTTALALLQSGFERVKIVADQFEATTSHVAGGLWMPFALPEGVDTSRPRKWCEVAYAWLEKLRREKGEALGIHVVPGAEVSAIGSPEVVHPYWAHCAENFRLLNQQQAAEVSPGATHGFALDALIYNPKPFMTWLHEEIRKLGGTFEHRRVNSLDEEDCDLLVNCSGLAAKELAGDDTVFPIRGQIINVYNPKLNELKVSLDKDGQHAYIIPRPNGDVVLGGTVQEHNWSTENDDDDVAGVWERCCRLWPEVRNSKVVAKMAGLRPGRTSGVRLEMQPAPTKKGPVLIHNYGHGGSGHTLHWGCAQEVAELAKLRFPVGTTSKL	KAG1708043.1	hypothetical protein DVH05_024728 [Phytophthora capsici]		Cavpo d amino aci oxiase		-	-	Y (0.95)	Non-effector
4044	g1775.t1	41.1417	-1.69239	0.350404	-4.82984	1.36645e-06	7.25347e-06	1999	1918	g1775.t1	MTATLVYARSRTTTSGVQNAAHSATPIAAGRAHRHIKVSSRLAPQIYLGHIYQSQRPVAATTADNTTADDTAASDPPAKAVVVKCAGQLQRDDATGRLQGPWKEWQAARQLRSVARSHPNVVQVFDTFVQRSHVFLVMEHCARGDLLADLVATQPESRLDQTHALRIVLHLARGLRFLHETCNIAHRDVSLENVFVSRDEVYKLGDFGLSTRADARASGCVGKTQYVAPEVVAEASYDPVTADVWSLGILFFMLLTGAPLLEFASPASPEFNTVKSVGCRGVLRSWHMDSQLSEATLDLMSKMLEFDPTRRLQTMNDVLNHPALLAASHHAGDGEN	KAG1695840.1	hypothetical protein DVH05_019178 [Phytophthora capsici]		Protein kinase domain containing	CBL-interacting protein kinase 4	-	-	Y (0.97)	Non-effector
4045	g10353.t1	297.717	-1.69433	0.251938	-6.72518	1.75372e-11	1.79232e-10	11472	11440	g10353.t1	MTVLLESLRVLTTCSSVLLNVSPWPEFARINRQRTPGPLTVLPVVMLYCNSFLWTMYGFMVGQLFPLFATCSMGQCTCAGFIAVYYRWSPDRPAVRRLIAKAGSVMALCMAYVVLGAHRLTNQSREQVITTLALMCISVNICLYASPLDTMKRVVETKSAASLPISLCTVNLLNGLLWVAFGLTEGDYYVLTPNAIGSVLSAAQVALYFTYCGTEESRREEAEIQAAADALEAASKATKLSNCYGSLAKAPSATSFVPHTYHSVIDVHVEREKEPLLVTTNIRFSRAWPYLCTHKLESESHSHDRNMALQKNLLSNLLQNPEVVGVGAGEAVVDTGVAIVGAEVGAAVAGVVVGASVVSGSEVTGHGVVTAGVLEGALEVSGSEVTGHGVVADGVVVAGAVVSGREVTGHGVVADGDVVAGAVVSGSEVTGHGVVADGVVVAGAVVSGREVTGHGVVADGDVVAGAVVSGSEVTGHGVVADGVVVAGAVVSGREVTGHGVVADGDVVAGAVVSGSEVTGHGVVADGVVVAGAVVSGREVTGHGVVADGDVVAGAVVSGSEVTGHGVVADGVVVAGAVVSGREVTGHGVVADGDVVAGAVVSGSEVTGHGVVADGVVVAGAVVSGREVTGHGVVADGDVVAGAVVSGSEVTGHGVVADGVVVAGAVVSGREVTGHGVVADGDVVAGAVVSGSEVTGHGVVADGVVVAGAVVSGREVTGHGVVADGDVVAGAVVSGSEVTGHGVVADGVVVAGAVVSGREVTGQGVVDELEDPVPGALMSGKDVTGQGVVVEIKEPVSDASVSGSEVTGHGVVVELDESVAEASVSGSEVTGHGVVESASDATVSGRDVTGQGVDADESPVSGNDVTGQGVVVSESGREVTGQGVVSVSGREVTGHGVVDSFVSGRLVTGQGVVSFDVLLPVQPTDGNTHPQVSPLTIVHSAFSCATHWDPSYDGKYEWQSAVATSP	RLN49752.1	hypothetical protein BBJ29_002730, partial [Phytophthora kernoviae]	sugar EFflux transporter (SWEET)	Mtn protein	Bidirectional sugar transporter SWEET5	-	-	Y (0.711)	Non-effector
4046	g14251.t1	55.396	-1.69443	0.227011	-7.46407	8.38881e-14	1.07566e-12	2987	2958	g14251.t1	MRIIAPPPPSYGLRYSESAVPERFDPSLQLPPSANRNSLAALDKPMGFNDPFLLRDSYTSEASGFDVLNFWNIDTDHDASHSQLLTPTDFQDPYQGVNIEVNNHSINNQGVVMYHVDIKGPDGILSTYTIRRRFRAFKNLHSELSRLLLEYQTSRDQLEAAVAAAAALDGPENHIPLSPHSAAALQKAPPLSTTNYRTVTLPSLPSAGVWSYLKRHDVRLVEQRKKRFQEILRLAIRHPATKHCNVLDEFLSVAPSEISQRGSSYVSLQDYSVPVFDRQRESIERRQRKMRVLEDRRLRAGSDSQFGERAHQ	KAG1700812.1	hypothetical protein DVH05_011699 [Phytophthora capsici]		PX domain containing protein		-	-	Y (0.669)	Non-effector
4047	g1439.t1	25.2935	-1.6948	0.374292	-4.52801	5.95412e-06	2.85079e-05	1602	1545	g1439.t1	MTVATKKTKEAMEKSVSAKEATDEANQVPEDAEDQDSVAKSDEESAGADDEQEDSVGGTEDDATKEESGGEEEEEQDGEQEEEVGLSYLYTNFEDDENDEDFKVDPTAQDDDEEGESDGEQITADDEENDGDADDDIDENETVEDGDDNGGDEEEEAEGEEEEEEEEDGPPAKKQKN	KAG1704278.1	hypothetical protein DVH05_006287 [Phytophthora capsici]				Y (0.822)	-	-	Cytoplasmic effector
4048	g22267.t1	7.75193	-1.69588	0.457621	-3.70585	0.00021068	0.000749037	24048	24037	g22267.t1	MPRALSKLLASQGKSAVHELDTIDLHTHVYLPRYMDILRGRKDVPFVRPGIGGERLIILPAERQQMEEQRNSMTPHSASISAGRPIGGEYWDADNKIRYMNRHGIRMSVLSLANPWLDFLPLEEQVQQATLLNDDMETLCRGSSGRFLAFGVVPQDSTTAVKEVQRVASHLPHVRGVILSTAGLNGKGLDDPEMLEFYRAMDCAGLTIFLHPHYGVGNEHYGKYGHALFLALGFTFETTVAVSQLILSGLLDQVPDTLRLLLAHSGGTLPFLAGRLDSCVEHDAAIAQKLQHAPSVYLKRFYYDAVAYHEPALQCLIDFVGSDKIVFGTDHPFFPPAKDGEKETSEDLSELDWRSTLSNYEIMANMSKEVQSAMLRDNAKKLMSI	KAG1695282.1	hypothetical protein DVH05_020661 [Phytophthora capsici]		Amidohydro rel domain containing protein		-	-	Y (0.949)	Non-effector
4049	g3687.t1	29.947	-1.70075	0.246872	-6.8892	5.61072e-12	6.01182e-11	4326	4253	g3687.t1	MTMQVELVPVLSDNYAYLLIDSNSRLAAAVDPVDAQKVFSRAKELQVAISMILTTHSHWDHAGGNRDLVDLVQKQEKRQIPVIGGPGDAVEAETQSVTDGDVVKLGDLDVKVYFTPCHTRDHVLYHCQDALFTGDTLFIAGCGRFFSGNPAEMHHALNEVVAELPEETKIYCGHEYTASNLKFAAHVEPENEMVQKKLAWAMEKTKTGEPTVPSTMKEELATNPFMRVTSSGVQTFANGEKDPVKVMGILRAAKDNFVIGK	KAG1703393.1	hypothetical protein DVH05_007341 [Phytophthora capsici]	EC_3.1 hydrolase acting on estER bond & hydroxy-acyl-glutathione hydrolase (GLX2)	Bovin hydroxyacylglutathione hydrolase mitochondrial	Hydroxyacylglutathione hydrolase cytoplasmic	-	-	Y (0.749)	Non-effector
4050	g20187.t1	42.1169	-1.70138	0.191356	-8.89118	6.04628e-19	1.18454e-17	21835	21818	g20187.t1	MSGTVKTQAEVKDITRIERIGAHSHIRGLGLDDSLEPRASSQGMVGQMEARKAAGIVAKMIEEGNIAGRAILLAGKPGTGKTAIAMGIAQALGEDTPFTTIAGSEVFSLEMSKTEALTQAFRRSIGVRIMEETEIIEGEVVEIQVDTPTGGVGDKVGRLTLRTTEMETVYDLGAKMIDSLTKEKVEAGDVITINKESGKISKLGRSFTRSRDYDAMGAQTRFVQCPEGELQKRKEVVHVVSLHEIDVINSRSQGFLALFAGDTGEIKDEVREQIDTKVAEWREEGKATIVPGVLFIDEVHMLDIECFSWLNRALESDMAPVLIIATNRGITRIRGTNYKSPHGIPIDLLDRLMIIPTKPYSESEMRKILTIRCEEEDVEMTEEAQDLLTRIAVETSLRYAIQMIITASLVCSKRKGTEVDVPDIKRVYSLFADVKRSTQFLMEYQREFMFHEVDDEEEDEDMEKREFHLLVRLLRDHVALLIDASFGDKYPPFGRNCGFFHGFILRLHALLLIALFLRILGLLCLLGHGRRRIQLTLYVATFGCRCLRLGRWSFILFVIVIVRDDPLISGGFLDEHRGVRLVVLFFVAVYRQDVAHIHPLGFRLAGLTTSIAF	KAG1708802.1	RuvB-like 2 [Phytophthora capsici]	helicase component (RVB) of chromatin remodeling complex & helicase component (RVB)	Ashgo ruvb helicase	RuvB-like protein 1	-	-	Y (0.952)	Non-effector
4051	g12019.t1	12.8038	-1.70236	0.321436	-5.29612	1.18291e-07	7.44027e-07	13251	13232	g12019.t1	MKIIDKINASVERQEVFYSFEFFPPKTPAGVDNLYARMDRMAALEPLFCDMTWGAGGSSAQLTLELSANAQKLSGLEMLMHMTCTNMDEADIKKALDQAKDAGIQNILALRGDPVRGATSFDECDRGFSHGVDLVRYMRKNYGDHFCIGVAGYPEGHVESKDKKAEIQYLKEKVDAGADFVITQLFYDVKVFVDFVKECRAAGITVPIIPGLMPIQNYGGFERMTSFCNTFVPEEVRKALEPIKDNDEAVKDYGVQLGITMSQQLIDAGVPGLHFYTLNLERSVRRILEGLSSLSSRVPRRELPWQTSSQSKRSSESVRPIYWSNRPKSYVHRTAMWDEYPNGRWGNSESPAFGELTESHFAPSNTSTPRERRAMWGDAPACKEDVRRTFVQYVRGEISSLPWCDAALHAETSTVQQELAAANSAGFLTINSQPRVNGALSDDPMFGWGGPGGRVYQKAYVECFVSPENMKIIIDNAAKKRSVQYHAVNLNGHSYSNASKSAVAVTWGVFPNKEILQPTIVDSSSFLVWKGEAFALWIKLWASLYEDGSQSAKLLREIHDTYFLVSIVDNDFVNGNIWELFEASVSPATSP	KAG1684875.1	hypothetical protein DVH05_010193 [Phytophthora capsici]	5,10-methylene-THF reductase & EC_1.5 oxidoreductase acting on CH-NH group of donor	5 10 methylenetetrahydrofolate reductase	Probable methylenetetrahydrofolate reductase	-	-	Y (0.986)	Non-effector
4052	g12705.t1	41.7207	-1.70292	0.277787	-6.13031	8.77106e-10	7.3644e-09	13793	13998	g12705.t1	MGQGQSSIPTTEVAALVELYDALSGDRWRRRDGWKQPTRDPEQWFGVEVAMGHVVALELPANELSGCLPVASLARLSHLRVLDLSKNQLRGEIPAELGQLTVLKRMDLSCNDLSGAIPRQIGACEQLHELNLYQNSLSGTMPKELGKLQSLRTLQLQHNNLCGALPESFCELAQLTKFSVRGNCLTGRIPNDIGRLQSLVFLSLRNNELTGVIPPSLGCCKALEFLNLSSNQLSGPIPETLGELEDLEYLYLFDNALEGRVPGSIARLKFLKESDFRDNRLRGELPNFLDGCSSLEAVMTKWKNRKASYRHAILGDPMPSPDTPPTSSHQFLQTLEDPPSNSSATFLSQSFDHKGSSDEGLGDGAPEDDPANNSHLVAEFSRKRVFQLPEASVVQAK	KAG1701633.1	hypothetical protein DVH05_010937 [Phytophthora capsici]		Protein strubbelig receptor family	LRR receptor-like serine/threonine-protein kinase SIK1	-	-	Y (0.68)	Non-effector
4053	g5645.t1	8.7828	-1.70822	0.387216	-4.41155	1.02631e-05	4.70169e-05	6500	6382	g5645.t1	MADVPGSVLGSAPPLRWSKLEAVARRNGETPTRRSGHSLSIVGSSGYLFGGCDYAEPPGPTSDLFALKINANAPSEWERLRSPLDGAWPPPRWKHSATVVDNKIYIFGGFHSSSSRFNDLWIFNPITLDWSQFGAASGGANNHRASVAKPVAPTLPAPRGAHSAVAIRRSIYVFGGYGGTGYGRKDFDDLYMLRTDDLTWSKVTCKGKPPEKRAGHQACAVDDLMLVCGGWNSVAQFNDLHIFDSTVNSWTLVEGTHMATTLPRWNHACCAVLAIPHAKVFVFGGVVGEANNYNAQGSYMNDLSVLDTGEMSWSIPEIEGTPPCGRSDTTLTYDDKGSRLIVFGGWANVWLNDIFYLDVSCVVGPPYGITGIFPDFGPITGGTALVIEGIDFVNKSVSIRFSCRKGSVDVPGEYVNDHTLNVVAPDFTEYPAGDVQVRVALQGDSFTTTFQTYNYFSVTYAPLCFAYGPGVLSGGASGEPTCFIIQARDAQRNLRTRGGDEFLVEISLEDSDPMFLPTLQIQDLLNGKYLVSYTVPSPGEYQVKIEFQGTFGGSAGTIRGSPYTATFDDIVTREMNLMTGKLVLDQVLHDLQVLQQSTRECNIGLEQPLSDPTWTPEQVTSALIGLKEHVFMVEKRGEAISISVEELRAEIAFLKDAGIVVTKELDILIAIEVAWGEVLKKVPAASNRIAPLISTQSLKFRDEVAAYMEELQAKEAQLKSKDFWNFSVGVNAAITLITEEQANAENDGRVFKQKKHIAEILECEDLMEPCSVVLTAIQRTLAHGHQMWESITEVTRKIDLSREIPWSMIDGIVLEEEAKAFLALVKATHKDIRDCDAFKKFERLVKDFLSTCPVFQALRHPSMRRRHWQNLIAVSGRTFECPDDNPSMKFADILALNLHEFQRDVEEITDRAQKEAKQESILQELESRWSSICLTMTPYKETTVPLLYMAEDDVEMLESDQLLIQGMASGRNSFFQEHTQKWRSKLMLVSDVVGTVVDIQRSWSYLEPLFMQSEEVKQELPDEAARFEDVDELVRQTLQSMWSQEPPGNVLLASQLPGLLDLLNDLRARLEKCQQALKEYLDSKRRMFPRFYFISEADLLDILSNGSNPQKVMVHLEKVFLATHTLLLEKANSGAASSIVATHFVSNDSAKESISFEDKVQLEGKVELYMQTILESMQLTLKGHVTRSITRFPEQNRVDWLLQKLSAASEGAIPKGNMDAAQVTLLVAGIEYARSVESAFDLLSKSHATAMKELLEKIVIQLNDLIKLTQTNLPKGDRQRTMCMITMDAHSRDIVQKLLYEEITTPSSFLWQSQLKQRRSDHQNHSYLEICDATFDYGFEYLGNGPRLVITPLTDRIYVTATQALHIQMGCAPAGPAGTGKTETTKDLANMVGKICYVFNCSPEMDYKNLGNIFKGLASAGAWGCFDEFNRLAPEVLSVCSVQFKAVCDGIRSESDQVVIEGDLVRLDPTCGTFITMNPGYLGRSELPEGLKALFRPITVMAPDLVLICENMLMAEGFREAKLLAAKFFSLYSLLRELLSKQDHYDWGLRAVKSVLVVAGAFKRAESKLSEQEILMRSLRDFNLPKIVKQDLLVFNGLLSDLFPNLNLPRKVDESMEKYVHVACEDRGLWPHEQFRLKVIQLEELVAIRHCVFVMGPPGSGKTECCETLVAARKKKGEDYVTKVIDLNPKAVSTEDLYGYMVLGTREWKDGLLSKIMRDVSCSSVTDPRPKWIVLDGDLDANWIESMNSVMDDNKMLTLASNERIPLKPSMRLLFEIRDLKYATPATVSRAGILYISDDDGFQWRSFLASWVATKGTSVQQRTALGEAMNKYIDPIISFIRQCCKTIVSIQDITMVQTYLYFLDAVLDAETLRDFKKVDILSGFISVWAFGAPLTITDDGTDYRKLFSEWWRSEFKHIKLPARDTVFDYWLDPNTFSFDTWRASPYFKAIHFDGSVSMSSVTVPTPETASITSWMSIMVREERPFMLCGNAGTGKTQLVQGLLNNLDGRVSGAVPSSTSSTVSSVAAAKGPATSMSVNFNYYTNAHALQVILESKLSKRVGSTFGPTVGDQLIYFLDDLNLPQVDSYGTQSAIALLRQYLDYGHWYDRAKFSLKQIVNVQFLSCMNPNAGSFSINPRLQRHFVTFALPQLSAASLQVIYTTFLEGYVADFVEDIRKMAQPILKAALSLHVQICSTFRKTAANFHYEFNIRHVANVFQGLLMAKPPTFEDSLKFALLWIHESSRVYGDRLVSTQDQAKFTSIVQQQARKCFPALNFMRYFAPVSSGSETSNESSLLHTDPVLFCHFANGLRTNEYDQVVSLQALHSTVDEALAEHNELNAKMDLVLFKDALEHIARIVRIISNPSGHALLVGVGGSGRKSLARLSSFICGYALVEITITQSYSLLDFKSDLQNMFVKAGVKGDSVVFLFDDNQIKNERVLVYINDVLSSGNIPDLYNADEQTNLIQQFQPKMMAALAASAAADPSGDINATVNNGSEGSEKERAWRWFVQEIKRNLHVILCFSPATPDFRMRARKFPALVNCSLIDWFQPWPKEALRSVAARFLSFENLPQLIPPENVAMAVQNFMPFAFQSTNTVAAEFYALEKRRVYSTPKSYLECLALYRKLLAQKHTSHQKAIQRLQSGLEKMESTGDIVANMEEELKRTLEDAEKKKVIVEELAGRLQKDKELVENETARANVEREKCAVIQTDVSTKKADTEADLAQAQPMVDAAMAALDTLNKKDLGNCKTMAKPPAGVGDIFGAVVVLFAGVNSNIIIQKNGKVKDKDRSWEASKKALLGNINALVEELKGFKELVDSQQVPEVNWKEIRPFLQLEYFNVEAIEKKNSAAAGLCAWVINIVAYYDAIVVVEPKKRALEEANEKLRVANERLDLVNQKVAALEEKLATLTEEFDKINKEVQDAVALLERGRLRMELARRLANALGSESERWAHELEQLHASAEMLVCDVVIAASFVSYVGAFTKPFRDLLIKEKWLPFLRKALIENASKHDKGGDVVAPVLNEDGNPLQTLATLSDIAEWNTKGLPSDRVSVENGAIVRNSTRAPLLIDPQLQGIYWLREMEKHARRESPNALQVVRQDQPNLTLLLETAVEHGYTVIVESMGEKLEVCLWPLISRSTTVRGHNTLLKMGDKLVELHPDFRLYLHTKLSNPHYPPEMQAETTMINFAVTQQGLEDQLLALVVRKEWPKIAKVRTALIHQQNEFKIRIQTLEDRILSSLADAEGDVTENVQVITDLETTKATAQEIAKKAAKATEYEGHINELSAKYQSVASRGALLFFIMDGLHRMHSYYVYSLNAYVVIFQRGIDLVQPDKESGRPPSSGGGGLLGRLKAAAKKVIVSQRFQWNSDLLLADRVVENNSEQDLDVLMKETDQQEMPSNAQIEARCTQLKTSITDVVFTYIRRGLFEKDKLTLATQLCFAILQSEKKIDPIDIRQLMTCGTASDMGTGMGLLSEWMTETMWLRVRKLEENIPNFQKLTAFMRSDSEEWREWCDAEKPEVKPLPGQYKASVTPVQLLHLVRVLRPDRMLFSLRSFLSDTFGKQMVQQPPFDMEAAYQETSASTPMFFVLFPGVDPTSWVETLGKKFDFTYERGNLINISMGQGQEEYADNVLMKFSREGSWVILQNIHLMQSWLPRLERTLEVYSVSADQNFRCFLSSEAPALASLSNLPESLLQSCIKVANEAPTDLKSNLRRAWANFSAKQLEVCTQPNEYQGCLFALCFFHALVLGRRRFGSQGWSRPYSFNTGDLLICSDVLRRYLDTAATSRSKSLPWDDLRYIFGEIMYGGHITDHWDRITNNTYLNEVFTQDILRGKELTAGFKCPDPFTYSYTKYVDHIETQLPGESPTVYGLHPNAEVGYLVEASNELFATIAKFQPSTGPSTPDGSGSKPSPTGAARENAQVYGVIEDLLDKLPPEIDLADLQAKAEPLLTTDQSPYVIVALQEAARMHTLVHEIQSTLVELTKGIQGTLNMTEPMEDLMEALSINQVPGRNVLHMCSWERYAWWSRKPLSLWFSDLLDRIQFLSNWTSEFRLPYSMWISGLFNPTAFLTAIKQCTARTHGIPLDSMAIETHVTPIAEAEGAESYPEMGAYIHGLFMEGARWELPMKDGEKTSPFSYEVDSIQCGGHLVDPMPKELLPVAPVIYARAVLIDSKWEATAVGHFRRNKDVFDCPVYQTTLRGPTYVFLATLNTINPKAKWILAGVALVMQRDC	ETP26005.1	hypothetical protein F441_01173 [Phytophthora parasitica CJ01A1]	heavy chain of Dynein microtubule-based motor protein complex	Axonemal dynein heavy chain beta	Dynein beta chain, flagellar outER arm	-	-	Y (0.912)	Non-effector
4054	g12962.t1	24.3368	-1.70912	0.232591	-7.34817	2.00936e-13	2.49099e-12	14348	14277	g12962.t1	MESPTKATASAQPRAWQSKKEWVVLVENIAQSRARLASGIQLAIEKQWGNNFAASLQEHAAAKESEIRNVCSSNYQEFVDSIEEIVRMKADVSKLQHDIDAFQNALAGSTSEVLSIHDSLTTCYTVQKHIDESIEKLQQCQRIVALAAAIEAHIQQGKLFHALKVLEELRVEIAAFRGRLFPQRMSGWMHAAMQTIKDEAKRSASMWLEDIRAASLSIGEAAIHRLENQISEQYYEQDILEKCGHAPPGLKKSGSSGGVPISPQASLSPASSGRSLISEDSFKLPSIRVFNTDADTLRERSNIHANYMKEALTQLSPMLRILHVFRVMSQVPELAAFYNANRLPQLQLTSFLRGAVTAITPEKIVAQHDELFKKLTGAFCLEHLLCRYSDAALLSKKEINGIFHLVMQSLCGIVSASVLSITVPATILDIKLRAIVCARTLSDEVHEYNSTLMFDTFRRLGTHFRSAIMADTKKKLQEFMAADTFERVQVSSERLQTTLQCCGLQNEEGRLLKNVDITTNSIVLPFTNVVVKSCTSVEALVQMMFDYERYLNIDDWAEWVRNDTIEALGFLNDTLNEVIDQHTDLQVSTAVMMGTNASFLACACDHFEELVKVQTEAWEARTYGYSVSNTLRGANTQLIKPCSSRLLLSKAAAKKKFESTTTRAQDMVCELMLKKIDELLSSFYYLNWTPSAVLTQPDPSMWDLINYLKVTFAQLSQLPPAVQEAVHFASCSYLAKSLEQILSGATVKKLNMEGIANFKRNLDVLLDFIESVPIVQLKDCFVPIVHLVDLFISGAVEAFLDPLQRDPRGKYAHLSSDTVAAVLGKMKDGKSSSKAWGASFVHAPKKRIFGSKTSRK	KAG1703926.1	hypothetical protein DVH05_006934 [Phytophthora capsici]		Exocyst complex component sec	Exocyst complex component SEC15A	-	-	Y (0.952)	Non-effector
4055	g9602.t1	35.7725	-1.70965	0.219793	-7.77848	7.34009e-15	1.02396e-13	10721	10630	g9602.t1	MLVNFVHGVCTAPLHGNVLTCFHYTQNFGNGRAGDLNHNRTRRRQATSFLVSPCMMDLNNLKSMANRAGNTLYFAGAAAAEIGKEKGTQALAAASEAAAVGRDKMKSSTTFQSATVAATVGREKVKTSQAFQVASSAAVVGKEKATTAASSAATVASAGRLKAVSALVLAKNRIAGLKSGHSPTSPQPGNLPSAEKEFYKYEMSEEEKKKKRAQARRRAEKNKPGSSSSSSSSSNMRREGSSRSATSSSSSSSRSAGSSSKSSSSSSSRSNQRSTGNSRRPGSSRRNKGEHQL	KAG7376415.1	hypothetical protein PHYPSEUDO_013583 [Phytophthora pseudosyringae]				Y (0.67)	-	-	Cytoplasmic effector
4056	g3129.t1	10.7797	-1.71071	0.346592	-4.93579	7.98269e-07	4.39489e-06	3748	3655	g3129.t1	MSSTKKKKSRKSSSSRRHEAVDEWQEFTSPDGHPYYYNAATKESRWELPAEQPAPTRVKHRRPKSSQKKLAQREEEPQEQEKKQTEVDEALKAKNKPKNAMFEKLQASLEGRLNGPMLAMRGPPPMLNIRREEEVEYSGGAGATEEEPKSQSLEEQYETETAGMSAAERLRFLRKKRQKNMMAKRKNIAADDFMAEVANNMKKKGVAVKENEKESEKRPSWKEKEQAEEERKRLKIQEEMKAKEQEEARKKDAEEREQRREQDRAEQLAIEQKREQERKQRQEEEMRKEKEEKQDERKKEKKQEERNSEVDIDRGSTAGDVNTQSSSNGVNGTTAEDSNVSSSEREKHRRRSRSHGSKNGSLVLSEAQEPVEQDESVEDGHQLAGEEVHVVDEKEERRVRKKREKKLMTDQPTSVASEPPRRQPVSSSNELHEEPRPRSSSSLETEEEAEARQKKLRREQRRMEKMEAALAAQSSESNGSQGKPSEKQPEHSNGSAQAGNYPMNGQLGQPPLSGGMYPSYPYMMMPPPPPSPYGYYYPYMQPPMPMPMPMPMYPPGMVPPGYQMIPSTPPPSADGMTAPSALVPYGTDSTLANMYGMDFGGVYGQQQAPELSRCDCCKGVGVGLVEKNGVCAHCNRLRLAFIVDSAQMRQRCSVCKGWGFQLLQANGMCEHCTRQTARKSVTGAAVRRRSVAASTTAARRNSTGNPSKKNDDLDDVDWDKSSDDSDWDE	KAG1692804.1	hypothetical protein DVH05_024419 [Phytophthora capsici]		Pcif1 WW domain containing protein		Y (0.778)	-	-	Cytoplasmic effector
4057	g22696.t1	80.044	-1.71148	0.191158	-8.9532	3.4533e-19	6.85535e-18	24130	24507	g22696.t1	MVQKSKTATTSTGAPIPPNGLTASATAGPRGPMVLEDFAFIDHMAHFDRERIPERVVHAKGGGAFGYFEVTHDDITQFCSAKLFNRVGKRTPVAIRFSTVGGELGSADTVRDPRGFAMKFYTEEGNWDLVGNNTPIFFIRDAILFPSFIHTQKRLPGSHLKDDDMVWDFFSLRPETLHQQSFLFSDRGIPDGFRFMNGYGSHTFANVNAKGETVYVKYHFKTDQGIRNLPVDKAAELASSDPDYSIRDLYEAIANKQYPSWTMYIQVMTTEQAAKESVNPFDVTKIWPHSHYPLIEVGRLVLNRNPSNYFAEIEQIAFSPSHMVPGIEPSPDKMLQGRLFSYPDTQRHRLGVNYNQIPVNRPLKEPQTYQRDGFMAVNGNMHNTPNYFPNSKNGAPENSTLRHRAYQGDHAVVDKYSTYDDDNYSQVGEFYRKTLDAGERERLTDNIAGSLVNASKPVQARTIANFTKCDPHYGRRVQEKVDALAQQKKRATPEKLPAPSKLNPPRKPFVPAPPSDDVAPRL	KAG6951707.1	hypothetical protein JG688_00013621 [Phytophthora aleatoria]	EC_1.11 oxidoreductase acting on peroxide as acceptor & catalase	Catalase protein	Catalase-1	-	-	Y (0.85)	Non-effector
4058	g4759.t1	90.6788	-1.71208	0.255054	-6.71263	1.91149e-11	1.94556e-10	5465	5421	g4759.t1	MREVISIHLGQGGIQTGNACWELYCLEHGIQPDGQMPSDKTIGGGDDAFNTFFSETGAGKHVPRAVLVDLEPSVCDEVRTGTYRQLYHPEQIISGKEDAANNYARGHYTIGKEIVDLVLDRIRKLADNCTGLQGFLVFNAVGGGTGSGLGALLLERLSVDYGRKSKLGFTIYPSPQVSTAVVEPYNSVLSTHSLLEHTDVAVMLDNEAIYDICRRSLDIERPTYTNLNRLIAQVISSLTASLRFDGALNVDVTEFQTNLVPYPRIHFMLSSYAPVISAEKAYHEQLSVAEITNSAFEPASMMAKCDPRHGKYMAACLMYRGDVVPKDVNAAVATIKTKRTIQFVDWCPTGFKCGINYQPPTVVPGGDLARVQRAVCMISNTSAIAEVFSRIDHKFDLMYAKRAFVHWYVGEGMEEGEFSEAREDLAALEKDYEEVSAETAEGEGEEEELGEEY	KAG6617115.1	tubulin alpha chain [Phytophthora cinnamomi]	alpha-Tubulin component (TUA) of alpha-beta-Tubulin heterodimer	Tubulin alpha 2 3 chain	Tubulin alpha chain	-	-	Y (0.901)	Non-effector
4059	g9464.t1	7.1046	-1.71273	0.429559	-3.98718	6.68633e-05	0.000263824	10587	10484	g9464.t1	MHLKIWLYSYRRQSGVKIPDISKDDFVIKCVKKMRASQLQQLTTENLTCEARERRILMELYHATIRCVPRDVLVTPEWRTVDGQGCLAMMIRGQIILWYWALLMNDEDYGKVTENSKFRHVLLDFRQIKDNQQQQLNDEYLYVSCEISSPGKFVVKLSD	KAG2823210.1	hypothetical protein PC112_g10614 [Phytophthora cactorum]				Y (0.881)	-	-	Cytoplasmic effector
4060	g3308.t1	24.6785	-1.71366	0.316192	-5.41969	5.97023e-08	3.90735e-07	3929	3850	g3308.t1	MISDSTDPLQNPKAADAQYRAPPLSALSNLPAAMEVQERRNYVQSVEEENQEPLRLSNQDEETKMAPLTAQETELERRETLRTLRLAFVGNVDSGKSSLIGTLIKGDLDDGRGSSRQAIFRHKHEIESGRTSSVATAYLGFDETGEQILSKRAGKLIPWSELAKIAHKRIQLIDLAGHEKYLKTTVFGLTGMQPDVVVVVVGANMGVKRMTKEHLAIAVALEIPIVVALTKIDIAPKNVAKETLATVRQALRRYGKMAMLVKTIGQAVTAAKGIPSNRVTPILPISNVTGDGLENLRRILYETSPSALFKAGLSASTLATTKSMNQEESIAGATPTAGDSKKKTISVSDVIEMPIDETYQVPGVGFILAGTLLTGSFKVNDALQLGPDYNGHFHKVTVRSMESMYMPLKELVPGQTAALAVRSVNKKFVLNRSTFRKGMILLSPEIKVDDYVSQVFEARVVILHHQTTVTVGYQSMVNCRTIRQTAEIISIESNQDVIRTGDRALVRFRFIHAPEFLKKGMRFVFRDGQAKGIGKVVRIIPAEQCEAL	KAG1698475.1	hypothetical protein DVH05_015017 [Phytophthora capsici]		Gtp binding protein 2 1		-	-	Y (0.955)	Non-effector
4061	g23472.t1	74.6394	-1.71454	0.1974	-8.68561	3.76704e-18	6.94731e-17	25421	25339	g23472.t1	MFTGPQARSRFSPLGGLPRNGQEGTKDGSSLRTRRGGRKRGVLQGSSLTMIPTINLCCEQHGSRGKGVTLCGPRPRVEAALA	KAG6596053.1	hypothetical protein IUM83_14732 [Phytophthora cinnamomi]				Y (0.846)	-	-	Cytoplasmic effector
4062	g24013.t1	78.5695	-1.71694	0.324294	-5.29438	1.1942e-07	7.5034e-07	25964	25926	g24013.t1	MAGPNFRFVTILLLLVAVACSCSIGSVSAEAPVAADARLLRQQVDETTSHSSSLSTSGSGSGVNASATINTEASAAESTETEHEGPTLMSFVGPAIAGVLAIVLIGAVVTFKNRMG	KAG1690006.1	hypothetical protein DVH05_001833 [Phytophthora capsici]		Secreted RxLR effector protein		-	-	Y (0.707)	Non-effector
4063	g19861.t1	6.42634	-1.71768	0.444793	-3.86176	0.000112572	0.000425371	21506	21465	g19861.t1	MPQYLVCTSTSPGLSVGTEKGTMAVHSRKLVDSFWHTILRDCTMVLNGEGECALQRGNAGMEMQIRLRRRRLRLTLTAAVQGDHIQCGRRHVHRDLRLLEAVDHRLELQHHDLAQLLAAQRFEHDDVVQTVQQLRTNSPTKLLKNQFALLQELAFGVALGIHIVVLGLDLLACALQVVLEQKVLRANVRRHDDHRIGEVDRAAVRIRQTAIVQHLKQNVEYLRVSLLDFVNQDHVVWVTAHGFGELAASFVANVPRRASNESGDGVFFHVLAHIDTHHVLVIIKKLVSEGLR				Glycine rich protein		-	-	Y (0.713)	Non-effector
4064	g19490.t1	8.49096	-1.71842	0.386042	-4.45138	8.53212e-06	3.96578e-05	21220	21158	g19490.t1	MDISLIMDSMVDGLWIFSAMVAPLTFEPMAPNETRPLLPLERETLVAIADCHELKPREREPDAAEELQTLLTPLQHRAATALNPVLYLPPTPFNPVVEWLERQGSSCKRRLFLRLGVAGAAMMTMEWLAFELLTLMAGVLPNPVVAMSAHSVLVNINSIIYMIFAGLAVAVNIRVGNCLDANRPKQAKASYTVALTLTLAISLLSIVFLYATRWTLPSLLLNDHESIVRAASALAVWAPFEILDGQNTVLQGLFRGAGKQTVGASINAVAYYVFGTPLAALLGFYWALGVEGLWIGFLGILVSASCLYFLLFEHWTWEELANDVQKLVLTFLRAGAYMIPPFELLSSSMRPQSAALVSLRSIPGTR	XP_008910648.1	hypothetical protein PPTG_15342 [Phytophthora parasitica INRA-310]	metabolite transporter (DTX)	Multidrug oligosaccharidyl lipid polysaccharide mop flippase superfamily	Protein DETOXIFICATION 51	-	-	Y (0.95)	Non-effector
4065	g23482.t1	13.5856	-1.71857	0.312655	-5.49671	3.86952e-08	2.60967e-07	25431	25349	g23482.t1	MSSIEKLSIRGIRSFSPNREQIIEFYHPLTIILGDNGCGKTTVIECLKLACTGGLPPGARSGQSLVHDPKIAGTNEVKASIRLRFRNRAGKAMVVTRTYQVRQTKKSVNFKALDGVIRVVNELGEQVSLSHKCGELDQHIPDMLGVSKAILESVIFCHQEDSNWPLKEGAELKKRFDKIFESARYTKALEAIQKLKKARLSDSKDFKRDLDVLTAHMKMAQDIRDKIETAQDKLREVTDAGDEANEKIAKAEEALEELQQLLEEVKMLRSRLQRQKEDIDVKERSVRTAYSKIENIMSDTDDELQGFLNNYDAIIEEHRGDFARLQEQEVRWQEEQGKARKEHAELVTCRTRVETNIDGFQKRMAEMIDSASKLSTKYRFHLQPLSSQQDDISAFLGEFRRVVEDKKKTLENLQAKLQGDDEKLTTELTELTSQVKHMKNELNLKTKSLRALDRDKQVIEDRLRGLGGAGLHSQRDVEEMSTQVSEAEKTLEDYRAKHNVLALKNEIQGFGRQIDDINRESENLGQQIKQLRRYASDNTQIELRRSEHRKHQETFQATLLEKVTDMEEIFEGGEKPTDRDSLASALSRIDKFVAERKRSLGAKTAELAAAEKRLIQNTTTSRNAEKELDSLRLKKNGLERQHMARLKELLDKVIPGQDLKNAEVGVEEAERAYADAKDKVVRRKNMVMFLNIYKKKGIKAHCCPLCERDMTPEEEETFATILSDKTDDRKVADKIKKAEELEKTLLQTLKEIKANMPNWRKWLELETAIPQKVQELEEIYAAQKALENDVHDKKAALDLAQDQFENDQAALAELKILSKTADDLHYDDVAITRDEGRQRGIQGADGRSLADVEAGKDAKQAEVQELDHQRQRKQKGLDSINDTLHQMQNDLHSRKEEKLQLETQRKEYDEAVKEQSRLREQEKVLKEACAKLKKSEPELERQVRAKTSEREARRAEANEQRRSQQVELQEHQGDFRVFSDKCKNLQRGELAKLEREVQTLGENIAQTKQREETASQSLADLIPQMKSAEENLTKNELVKREIQDNVDYRGLQKELEKMRVTAEDMKAQIGNLPSLEDVNDRVESANMTLNAARDSFSVTRGKKQQLMEQIRDYKVQLRAPNLKDVEEKYRHKLIQFETTQMAVADLERYYKALDESLLQYHSKKVEEINTIVRSLWQITYKGQDIDTIELVSGQQEGQVSKASRSYDYRVVMKKAGAAIDMRGRCSAGQKVLAALVIRMALAETFCLNCGILALDEPTTNLDTENKFGLAQAITDILNARSQQQNFQLVCITHDEEFVQMLSRTQAMEGTRPEFYWRISREDIGGNRFVSKIERREWEDGI	KAG1688545.1	hypothetical protein DVH05_003636 [Phytophthora capsici]	component (RAD50) of DNA resection MRE11-RAD50-NBS1 (MRN) complex & component (RAD50) of MRE11-RAD50-NBS1 (MRN) complex	DNA repair protein rad	DNA repair protein RAD50	-	-	Y (0.861)	Non-effector
4066	g18295.t1	62.7566	-1.71901	0.258217	-6.65723	2.7903e-11	2.79435e-10	20022	19951	g18295.t1	MQTVLRARGRALGAVRMPRPSRRTSAALVPSRSWLQFTGAQRTASSTSSSSMPTGQNPEFPASDFDRNEGRSRLWAGLALAAAGMAYAWMEAAADAKEPTLEPKEDPEQIAEDINKRKEDVKAAVKKNESKKRALRKRKTSVRDGKMVVSTAAVRGDRAYMEDTSYVSSCKRFAAVYDGHGGASVSQYLRNQLYSLIAPELAQLDQEVSAENKAENNVAAKSSRRQKVATMLREAVHKMDQEVIAKNEWKFQGSTAVGVLLFDDVLYSLNVGDSRAVLCRSGDVVDLTRDHKPNDPQERARIESLGGRVQWYGYVDAQGEPIEPYGAYRVNGNLAVARAIGDRDSRPFVIGEAEIRQYDIEYDKDEFIVIASDGLWDVFTSSEVVEFVQDVMSGELGGREAWSSGGHSDTRVPIFEWSQQYTSDRSMIKAARRRRKVQIANYLVQEALFRGTSDNVSVVVVWLR	KAG1712013.1	hypothetical protein DVH05_009253 [Phytophthora capsici]		Ppm type phosphatase domain containing protein	Probable protein phosphatase 2C 11	-	-	Y (0.772)	Non-effector
4067	g9497.t1	18.055	-1.71965	0.31519	-5.45593	4.87183e-08	3.23453e-07	10621	10518	g9497.t1	MGFFSDLKNQLKNEMDKNEELKKSFEELEKTKEQFKNVEKAAKEKISEVSSMTEEAAKSFQEQATQASQKIKESYEETSKAAAGGHNAKQKEEGACNQEAAGSSAGEAEQGEGMKEDGKKSEQADETVEGARTFVKNFFAGIAAQKDRLIHPNKFPKLRDEWKEAAQELFGKREKQTVDEALASVRTPSMQKPTKSEDDAEEPAEYTGTSALVAVKEEESAWQRVSARFREAPIIQGILDAAKQAAKTEAGKKVHQTTKQVKDKISDAQEEVLEVWETSQNPWVYRLSSIYDGLFGETPMGVAIKEIRRAEPDFILEEWKENIEEIVLPGVLEAFLRGNSRDLKKWFGEAAYSRVNIAIRERKSEGLVMDPHVLSIDNVEVIEATAEDKQAPIILMRFQAQQINCIRNREGEVVEGSEDEVLAYYYIFAFQRDYDEEQETLRWRIVDLHMQRGGRYY	KAG1693382.1	hypothetical protein DVH05_023468 [Phytophthora capsici]	component (Tim44) of innER mitochondrion membrane TIM translocation system	Tim domain containing protein	Mitochondrial import innER membrane translocase subunit TIM44-2	Y (0.541)	-	-	Cytoplasmic effector
4068	g20044.t1	11.5299	-1.72078	0.341697	-5.03597	4.75432e-07	2.7168e-06	21685	21658	g20044.t1	MSSNKLFVFGLGYSASRAARAFHAAGYSVSGTVRSIEAASQLSQSGPELFRFQPSETLPPNVFLFDGEHWSDDNALSLEDALQDVTHILISVPTGRFEGQEDPVLAALGDRLVRATKDSVQWVGYLSTIGVYGETNGVAVDESAPVGSSVKRSQMRIKAERLWLDSELPAHVFRIAGIYGPGRGTITKVRSGTASRIHIPGRKFNRIHVDDIVNILLASAAKPNPGGIYNMCDDEPAPADEVTAYACELLGVPVPPSQSWEEAEKNMSAMAKSFYAESKICVNRRVREELGVKLIYPTYREGLLAQVLEEEKLTKSEIKSSGVSPSLATASRLVVLVNIGSLRAEPYLDLRQISFRLSRALGQPVVPCSFRFSNRVDPQELNGLEAKTFEKVLTEHLASCGDNASEVIVLPLFFGKSSTLTEFLPKTIDKVWAAASPASSLRVRVGGCLVDQENAKDTRVAQILLERIHQVVDFEIVNEDVTVLVVDHGTPNRDVHESRELVAQELRELLKTHKHVKLVDTACMERREGAEYDFNDPLLSVALDHYTIDKGIVVCAKMFLSNGRHAGEKGDIEEIVEDVSARHPGVDVRVTEALGTHELLSEILQDRYRTVLAKEAPDYTFS	KAG1708692.1	hypothetical protein DVH05_022318 [Phytophthora capsici]	sirohydrochlorin ferrochelatase	Nad dependent epimerase dehydratase protein		-	-	Y (0.986)	Non-effector
4069	g17637.t1	7.83087	-1.72242	0.443582	-3.88297	0.00010319	0.000392986	19317	19240	g17637.t1	MDGKNYEIRPKSDAFTQSRRSEAFAGANRQVRHVFPHGSRASEDLETVVRELSHKDLTEWRDDWESDRSKHRRTLTSLLEEASGGQLRVELAQEIVVQEVVGTLKKELRSKRLSKDQLKLMELTWTRIENLEQVKNAELVNWFISMSDLVLDDAPIAVGSFGQVYRATWYHDGEVQKVVVKRLLTETTGASRDTLVSLLTAWHEQLLHKSTASHPTFIRWVYA	KAJ8564104.1	hypothetical protein ON010_g7241 [Phytophthora cinnamomi]		Specific protein kinase		-	-	Y (0.522)	Non-effector
4070	g1769.t1	41.2326	-1.7273	0.353417	-4.88742	1.02166e-06	5.53135e-06	1993	1912	g1769.t1	MTATLVYARSRTTTSGVQNAAHSATPIAAGRAHRHIKVSSRLAPQIYLGHIYQSQRPVAATTADNTTADDTAASDPPAKAVVVKCAGQLQRDDATGRLQGPWKEWQAARQLRSVARSHPNVVQVFDTFVQRSHVFLVMEHCARGDLLADLVATQPESRLDQTHALRIVLHLARGLRFLHETCNIAHRDVSLENVFVSRDEVYKLGDFGLSTRADARASGCVGKTQYVAPEVVAEASYDPVTADVWSLGILFFMLLTGAPLLEFASPASPEFNTVKSVGCRGVLRSWHMDSQLSEATLDLMSKMLEFDPTRRLQTMNDVLNHPALLAASHHAGDGEN	KAG1695840.1	hypothetical protein DVH05_019178 [Phytophthora capsici]		Protein kinase domain containing	CBL-interacting protein kinase 4	-	-	Y (0.97)	Non-effector
4071	g23966.t1	292.956	-1.72929	0.163512	-10.5759	3.8534e-26	1.22693e-24	25917	25879	g23966.t1	MADGYDPQKSRVAEDTLADFLRAPLTGDLTEVPGIGKAAVAKLGASDDGEDAVTNTFQLIGKFLMLKANLEEDADDVIDCAAHCDAFWFWLKSKGITAYRSGIVMAIAEKVNTMLPGIYDAAEFQ	KAG1691997.1	hypothetical protein DVH05_025975 [Phytophthora capsici]				Y (0.684)	-	-	Cytoplasmic effector
4072	g10728.t1	49.2375	-1.72938	0.252793	-6.84112	7.85787e-12	8.29077e-11	11917	11858	g10728.t1	MPVTPSKDKEAPAQQQQQPGSPSSDFTSMLQERGSGCSAEPRPSRSNSLFLDLLEFPLAVAEPNPDVLLKCDLDSVLDVSNGHDTPAGAQQQIFPLPNGQDVTPDQDVAKMQQSQDPEVLEEVAAFPAAVFTSTTISASRPAPTATTLSAVPSLVAQRGGRTSQFSAKQRRERHNANERRRTNAAKDRVRDMRDLVTALEHQRAELSAQRDATAAAKEILPHRRPLVDVVPRERVDGELGGSLPGSSTYLDLVKSVDGLRNEKRYLENQLDQLDSQNSALQAVQAELVIDTTSSLKASGPSKSLKRKRVEADDATDAGSDSKRMLLDIDIPAGGYCMETEAIPSYLKVLFSEPMTSDAAFNWVKDSYGDIMALKAQQKPEDDTAASVLGWREDKREVIKSDDESSLELMMTQDFPGIVSGELVFNTWNLLTMLEAFQKLFPLTKDLAVLQTINDDCVVARVGIAPARDAPVVHSIVVLARGQIDGGYLVSMRSVPLSTGQKAFASEESYLPVLAWFMLLDKYDECAQPVCEVIVGASTQHKSELVLQRLATEFTAGVVRWQEAVGQSKRWLL	KAG1688741.1	hypothetical protein DVH05_003177 [Phytophthora capsici]		Acyltransf domain containing protein		-	-	Y (0.837)	Non-effector
4073	g18075.t1	12.9966	-1.73048	0.311214	-5.56041	2.69142e-08	1.85207e-07	19799	19712	g18075.t1	MATSPQPRRSVVLYMLALTACINLCAAASARTQARFYLPEPAQQQKLAPVLQQLEALGISQFQAADAQSSWGKLQFDSAEFDLVWSVNAAAPFAQLELPHQFKAKVNHLPGAEQLTSPDALAQHLTAQKKKHAKFFFDFSPAHYELPRDQALLTSAYAEARKKSDFSPKRAHDAHVFQRLLLRERAVNGDDDLNQRAEVFVTDVDLQFKLQSNAFKGKTVVVDQYVEPLLLDNHKFRVGFYVAITSTDPLRVYVYDHPLIQIAKGEYPSTLKVETDPAAYNFDQYIAPWDFPDLQTDFHELPSATREGTNAWHVLKKHLRRQGVDTKHLQDEVDAAIAKVVISSRGHFQSEKGKVKRAGADGSTPSDLSDTFFDLWKFEFEFDDMAKPWLIRVVSNPSMEGTQSVLATDEAIKKRLLHDLLNLVGVHPQAQLPFEKFYRPTADTSFCADKCGDKNRAWDTSCWSCPGWFAPNVARKLFTATTEYARRGSFNLVFPSLEQEMSKFLDTELSEYDIAFDRYLKSLSSGYSNLEDFPASDRAVVCVYREHCSNHGDCINGMCLCDSNYEGRTCYIPKDFDQAGHAQHETGDTGGQGAETWKEKVENLVWNRGDSPEGPKRPMPGAGDSSSGIVFIIVLLCVLLFVLYRVFVAHGSDAGSELPHDGKAM	KAG1693398.1	hypothetical protein DVH05_023483 [Phytophthora capsici]		Tubulin tyrosine ligase family member		-	-	Y (0.935)	Non-effector
4074	g17214.t1	7.49858	-1.73255	0.411311	-4.21225	2.52837e-05	0.000108223	18799	18793	g17214.t1	MGTLFMISDCNSFFVSSPRTMPGDKENERLQNASPAANTDGDDSVNSYSRPVKKRKATYLVKKEEKARLSQEMQELEAQLAALKERVGFTGVQSIEKVATSNVVLSNVLRQQQLLVTNAYAGLAACVRGPAPNPLYSYIHLGIDLDQRRQVLNAIRDMKLQNGVDYVQARSQHLDLLQPYATSEQFVDAQGNFCCSYFDVVQFTGVKSVREVFDAAMFHFMNEEISISERLGFITVRDDFSVDEDDFSNCRLSSADEGGVRTEVNTASFAQYVDAAQSETGDPFAILVRDSVDVDELYPYSPDKCVRKDQMGSILVTAIRKSPNSEGNHGGEMEEGELVVVMRRAGFVKIHRPAFPVPERTQRGLLKGITSWFEITLASMQSALSASTVS	KAG1690815.1	hypothetical protein DVH05_027862 [Phytophthora capsici]				-	-	Y (0.812)	Non-effector
4075	g119.t1	36.3877	-1.73468	0.198242	-8.7503	2.1278e-18	4.01083e-17	129	129	g119.t1	MALPSQLTNNCLLFADSDHSKQQPRPGPRTSSSHRSSTATTAATSGSSRLIRCQGPAQAAWDTDAHQPMTKTTC						Y (0.712)	-	-	Cytoplasmic effector
4076	g24236.t1	16.4126	-1.73736	0.283018	-6.13869	8.32072e-10	7.02561e-09	26184	26161	g24236.t1	MPHYFVIDAHFSVSKELNYPQSSRHVHLCDLQEPFTKSRRGKMPRARSGSISIASLSNFPTSPVNRLAQSVGPERLQPTIENVWSRHTTPAMSTRRGDFFFTDSSDLYAAKSNRRSVWRRFTENVDKCVFRVVSKFYR	RAW26890.1	hypothetical protein PC110_g16708 [Phytophthora cactorum]				Y (0.751)	-	-	Cytoplasmic effector
4077	g17636.t1	15.7769	-1.73816	0.283934	-6.12171	9.25743e-10	7.74737e-09	19316	19239	g17636.t1	MMLEKVLLDEKEFELIPNSVAVPVEELAGYAAQEILQGDIKQAVKNYQPTAISRLCGKKCMPEDLTPQKLSLKWVLRHEEVIQKRDGDIASGAFARVYRGLWLGASVALKKIVKVGLAEEQALHEEVNIWYKLRHPNIVSLYGACCEKHQMFVCELIDEMPLSSCVRKKVTELEIWQYLHDAAVGLQGLHWHKIVHADLKGNNILVTTDGRAKLIDFGLSCLQSVDGGAAMGALRWKAPECLNGQGPIFESDVFSLGMCIIEALAGKLPWGNKHDSVVKADVKKGLLPSKPESFSPVQWELVLRMCCFKPQDRLRLDDVIKVLGVFAGRSPYINNDWLKYTIAQWQSED	XP_009536740.1	hypothetical protein PHYSODRAFT_526133 [Phytophthora sojae]	EC_2.7 transferase transferring phosphorus-containing group	Papan serine threonine protein kinase	Mitogen-activated protein kinase kinase kinase 3	-	-	Y (0.754)	Non-effector
4078	g1612.t1	127.203	-1.73889	0.180658	-9.62526	6.2547e-22	1.49496e-20	1830	1737	g1612.t1	MHRLLQLIGGVAALVVATVTADDSRCFSDNFLFGSATASYQVEGAVKEGGRTPSIWDQFCRERPGVKCANVADDFYHRYKDDIQLMKKMGLQTFRFSISWSRAMNWDPALHGMRPNPEGIAFYHSLIDELNSNGIEPILTLYHWDLPLELHTELSPQGWLNSDIIQHYAEFATLMFHEYGNKVNLWTTFNEPLSFTTAGYATGREAPGFTGSSTQVYTATHNVLLSHARAVQQFRKLKASDVIKDEARIAIVLNADYAYPLDASNSADVEAASRKMEFDVGWFLSPIVSGDYPTVMREIVGDRFPLFTADESELLKGSYDLFMLNHYSTRAATACDSSSSQTDCNKLAIGWQRDRGVDISQTVSGTRQRSEKALKDSHCASFTAYPPGYLETIKWLHKHDKSADILLTENGWCGDDEVENLDQLWYFQAYLEQVHKAITEENIPIIGYTAWSLLDNFEWGSYESRFGLFYVNYTSETGSPDYYESKPSDLARIPRPSAKWFQKVATSKCLNQDEASATTPESGGHKSHHVWRWLIGIVAVAALGFVAVVVLVFFIGRRIWRHFHGHGDGAATEGTPLL	KAG1701078.1	hypothetical protein DVH05_011318 [Phytophthora capsici]		Beta glucosidase 26	Beta-glucosidase 32	-	-	Y (0.985)	Non-effector
4079	g20438.t1	51.8393	-1.74347	0.274526	-6.35085	2.14133e-10	1.93086e-09	22179	22101	g20438.t1	MDKPRSSSQTAMLGGKEMVSPSTPPPLAERRTTWLFIRTLLWKNWTLKRRHPAATFMEIALPCIFILIMGLLKTLVDDVDVPTGWSDDNSITSDDTLGTSYNLFQTSGTTLSGISAVLPKFTMHETSLWGILLYMGSLSISEGMKMEELSSSDLANCTTGVTARGLVDIDSTSEYAVPTSCGGKVAPYKIAIAPDNTFTRDYFMQTMELWYPRVNLRNTSTSAVFPSLLESVKFFDTEEALEDYVSGKDYASSMENPHIYGGIVFDSYPDDANIGSFQDIEYTVRLNSTLGRRGAIGMIPRTGGDPPQISPFQKSISMDYYTRYTITGFMTLQTLVTRFVACMPEWDASTKTTTGECQRPETTAESSTEMDDALLSSLDNDVIIGTAVQNIAGSDATFSSLKDFFPNETVEALLKPLRQAPQPYLGASVAPFPIEAYISSPFYDQVSDVFAIVFILSYLYSISRILVVLIQEKELRLREYMKILGVKEKAIVVSWYITYVLILFFGSILQALMGMAGLFSNSSVVLIFLFFFLFSLSVLAYGFMISTIFSKARVGAFVGMVLFFLMYFVSAAFTTETAENQKTVGCILSPVALSLGVTVLSNLEATGTGVNFSNASVLSDNFRFSRSLLMFAIDTVLYTLLGLYFEKVIPKEHGTTLKWYFPVSPSYWRNRRKARELKAKLDPSHPGEALLDSVSVDVNHDFEPVNTELREQERQGEVLAVQRLRKVFPVPGGEKVAVQGLNLTMYKNQITCLLGHNGAGKTTLISMLTGMIAPSSGDATFRGMSIAEDMDEIRESLGLCFQHDVLFEELTVEEHLLFFGRIKGYTKTELEEVITRQIREVGLTEKRHVKSTELSGGMKRKLSVAVSLLGDSSLVFLDEPTSGMDPYSRRSTWEILLNNRNDRVMVLTTHFMDEADILGDRIAIMAEGELRCCGSSLFLKNRFGAGYNLTLVKDDATCKDSNVVAFVKNRVPTAQLLSNVGSEIAFQLPLASSSKFASMFADMDDHLKELGLLSYGVSVTTLEEVFIKVAEADDHGNQHTLGNRTRSETPGSSPRADAGILEQAGSFFMTHLWALFLKRFRYAKRDKKMIFYSLALPVLLLLVGLGLLQGTSFTKNDPNLPLTTDKFDYGTETPTPYYCQPGTTEDEWCSSVMTSFFTDVSTEALTLPEPAFDSSSPTVFRVTYTNPAVNTTGATGYGLRLGEEIYNRGYGVDSATVEGQYGAYLVHGDSKKNVLGYNLFVNTTSTHSAIIFKSLMDQTIYRFFANSSSDLNLVVNNHPLPLTADTKALFGSFLAFTACLFICIAFTYYPASIVTFLVKEKQSNHNSKHQQLVSGVSLGAFWLSNFIWDFILYLIPCAAAILMIKGFGIDSMTGSSACNSCSSETFPAVIVLFLLFGLAICPFTYCLSYLFKEHASSQTYTIMINFVIGVVLMVVAFILDVIESTKDVNAVLVFIWRLSPLFNLGYGLLNLVLNELTTIRESDDTKTSPFSTDLMGWEMIYLFVTAILYGLLAVGIDYAMTFPKVKDWMSGRDNVEDEPFEEDVDVEKEAARVASGEADSDIVKLASLRKVYRGGKVAVRNLSFGLKRGECFGFLGINGAGKTTTMKMLTGDELPTHGTATLGGFDILTQQIEVRRQIGYCPQFDALFDLLTVREHLELFASIKGVPRSQLNDVVQDKILQLNLSDFENKLAGSLSGGNKRKLSVAIAMIGNPRIIFLDEPSTGMDPVSRRFMWDVIADISTRGKNSTIVLTTHSMEESEALCSRVGIMVGGRLRCLGSVQHLKSRFGDGLVFDVKLANPSQEELDELVHSHFGGAEEIVTREDLEDRCRSFGDQELALRVVASHPTGYGLAAVLERDGYIRAEAFLSWCMEETRFDALLHFLSYSFSHGGVTVMERQNDFCRFKLRGSSDELRLSKVFALVEEIKEKMHIREYSVSQTSLEQIFNYFASQQAEEQGVARGFQG	KAG1704559.1	hypothetical protein DVH05_005490 [Phytophthora capsici]	subfamily ABCA transporter	ATP binding cassette sub family a member	ABC transporter A family member 1	-	-	Y (0.977)	Non-effector
4080	g22212.t2	36.1258	-1.74433	0.209985	-8.30692	9.8219e-17	1.61868e-15	23986	23975	g22212.t2	MEAPGHRKRARDDEERASSESENISPRLLDAQVGLSMPVGSHVAIAGGGAERGRVTGAVKSRRLSPDLSESPAQFVAKIAALSGSGPVSPALRVLAPFMSDTEAARTPSGGNALFVGSPFEMKKGAGLGRPVFILGGSRPAIPTPLSTAGEKISLPVGRLDGGIAAGPGVSPMGNQEQKSPILQGMMNPMEKPRTDRGLPTISHFLGAGGQDTNKSPALGALTTPYRVPTATSTTEPSSKQVAKRQPFPFAQRRNLEMTKGISTPVLDTGGRRVPNVGMPSFGVDDVSSDEELMDIPGPDIPDPEISFSQEKLGDLSVTENNLEETVVLTLCDGLANSLSKVERDRLELLNLYTITLSQQPSPVMLGRDQFQDVFGDNIRGGMLSHLSRRHCLIHVENVPSQNDSAKMGVKVRVEDTSTNGIRVNGIQLKNGQTQELDIDDIVTLLRIRRDEDDVSLEYKLVRSDQPPEKRERGNRKSRHDGRYVRPSDKFSYELLDISNRHGLSPVLETEVAPPTATPAQAIAHEMRHEIPIGPFVPAEAHFNDEEAIKAGRVQYMPILTRRIRCTILFADQSTQDSSESSQPPEVCQDANFDYREELSEVLSAFASIRTFDASSYHCATVESIEDALNDDNDVVFYTGGGKDGHMVIEAPNGLPARLEKDDILQLFSEANHSMSKLILVISPSSEPAYLLAECGAPHVCYLSTASIHSVRVTAFIRALLSGLLKGFSIEKSYSLAEFVALNDLLPIVRPSDQICEMLPSSKRHNVRIGSSVTDIVATDRNMIAMLNAPFIPVLAAHFLGRDAQVRKIKTVLARKVRVCNIYGPRGVGKSSIAIHVARTAYRTRGYRNGVHYFAVDKLVEHIQNGRSPVLTDSQDDEYSSNSQREDPLPKVIEGVESLLRSLPETDPKNYPTTLLVLDGCDVVLPALEVSVLNIIRSFPGVQILLTSTEKLQIDSDTDDEEAVHVDELGKLDSAKLFFKLAGVHLTSQKFRPHFPDSSIEAISNNERLLSTNGNPFRISRLVYELESQTATDSN	KAG1689856.1	hypothetical protein DVH05_001889 [Phytophthora capsici]		Fha domain containing protein		-	-	Y (0.922)	Non-effector
4081	g14620.t1	157.962	-1.74542	0.334936	-5.21119	1.87629e-07	1.14442e-06	16020	15981	g14620.t1	MSELNVNAANVRVLAHVSDAFRRVLTPDALRFLAFLHEQFEPRRQALLAARVQRQKELDAGVLPDFLPETAYIREGDWKVAPIPADLADRRVEITGPVDRKMVINALNSGSKCYMADFEDSTAPTWFNQVDGQVNLIDAARKTISYTHPQTGKKYTLNDKVATLLVRPRGWHLDEAHVLVNNQIMSGSLFDFGLYFFHNAHELLARGSGPYFYLPKLEHHLEAKLWNDVFVAAQGYLNIPQGSIRATVLVETIVAVFQMDEILYELRNHSSGLNCGRWDYIFSYIKKFRNHAKFVVPDRSSVGMTTPFMAAYVKLLVRTCHRRGAHAMGGMAAQIPVKNDPELNNKFMAAVTEDKSREVAAGHDGTWVAHPGLVKIALDAFSKMSGPNQISFIPEAGKDITAAQLIEPPTGPITYNGLVENIDVSLVYTEAWLRGSGCIPLHNKMEDAATAEISRAQVWQWIRHSCKTVEGKTVTKPLVLDILKECVNKRSLNAIPGNKWALGSEIMGKVLTGDDMVDFLTLPCYPRIVQLGSSI	KAG1690333.1	hypothetical protein DVH05_028214 [Phytophthora capsici]	malate synthase & EC_2.3 acyltransferase	Malate synthase glyoxysomal	Malate synthase, glyoxysomal	-	-	Y (0.984)	Non-effector
4082	g4731.t1	24.0953	-1.74754	0.238274	-7.33418	2.23086e-13	2.75037e-12	5437	5393	g4731.t1	MASDEEQQDDAPSNTMELHPKRTTSFAAHRKKKPPVQYDLATRIAMEREKTKYWARILLLFPLVPVCLALTTIVFGGVIINVATNDCNADLMRFMQGAVVLSHVLVCFYTYCWMGPWPIKSLRTVRVFYLLYGIVCVAWWGLYGTLQAATATSSGFESCLTMSPTLFIFSQYEVATFWIVFISAIVFFINEKTAHMRQEKLDQWTHKKEDVKRAKQQQEQETRDRVLQDAQEEARKLEEEQRKKIASDQQQLFGSDDEDGEQDDAEDLDGVNEYGTGTVGTDHDYGSEPNDQQEDEEEAEVPLAE	KAG1707920.1	hypothetical protein DVH05_024571 [Phytophthora capsici]		Protein kinase domain containing		-	-	Y (0.7)	Non-effector
4083	g3699.t1	7.21732	-1.74808	0.4755	-3.6763	0.00023664	0.000832418	4339	4266	g3699.t1	MKVGYVYDERYLWHRPWSVQYSALVEPFRHWEAPETKRRFHSLLAVSGLLDQLVPIKPQVATKEQMERVHTRQYLEELERLSGREEGGNAGEEAPFSQFAFDIARLSAGGVLAATDAVMTGQVDTAYALTRPPGHHAVADKGMGFCLLNNVAIAAKHLLETYPAQIKKIAIVDYDVHHGNGTQEAFYKDDRVLFVSLHQANNYPVDSGAVSERGEGAGEGFNVNLPLPPGSGSGAYEYAFESVVLPMLERFKPDFMLVSSGFDASYADPLAAMILSSRVFRFMAHALIETANRLCGGRIVFAHEGGYSETYVPFCGVAVIEEMLGIWDAEKQVKDPFLNEVEQWGYQELQEHQKKVIDSGVGHEKLQRNS	KAG1703384.1	hypothetical protein DVH05_007332 [Phytophthora capsici]	class-II histone deacetylase & histone deacetylase (HDA8)	Histone deacetylase 10	Histone deacetylase 5	-	-	Y (0.886)	Non-effector
4084	g19503.t1	25.886	-1.74814	0.357898	-4.88446	1.03714e-06	5.61005e-06	21233	21171	g19503.t1	MVLAPRPHHAAFTPAQVTGFYFRPRRDDHDEVILEYFRCRCGTVWKQTRRNGYSNLIQHVRREHPDYESVMLDVSTAETGSMLNYVRRSALNIYGYTNLDPICVETLIGAMDSLTRFVERSIAAELPDRFGLLFDGWTHASEHFIAVFACYEVGGVRKTPLLSMAPLLQDPDDDLSARGHMEFLANMLPRDYDKQLSQCLFLSADNSKLRMQTRLRPVIRQDTRWGSTFAMLSRYFELLEHLDRNDDALDDNLLPPAATRRLRELLKQLRKLKSVSKALQGANVTMLDVRVWFDGLLSIKPHPDFEAGCVRVLGGHTSRFNRAEKSALEPFAKPVRDESRNGRSAEDTSEAEDSFMEQFQKRRQLQVEEQRYDLIPGIHPTSNVAERFFSVARTTYGQERHSLQPITLEMILLLRQNSSYWDARTVDAATRP	KAG6582758.1	GTP-dependent nucleic acid-binding protein engD [Phytophthora cinnamomi]		Ex domain containing protein		-	-	Y (0.815)	Non-effector
4085	g7100.t1	57.3484	-1.7497	0.311751	-5.6125	1.9943e-08	1.39484e-07	7978	7926	g7100.t1	MVAISTSTQSAHNAVGLSNAPAAGINKCRYKTGKCVNVRSSKRNGQPHQLCLYHRDKANKIQRKFDRQKRQVARTKKAHGSLSGLASPSSISMLDMAALAGLTPMHEPAVSPAGSTYSTSSSMSFSSLASDDVMYTPDSMDCGLNESVWTDLPVAAASYLGEYSDMPVPTSCHQSYLSSDEIDFLCSAVLE	KAG1694048.1	hypothetical protein DVH05_022065 [Phytophthora capsici]		Aste57867 415 protein		Y (0.573)	-	-	Cytoplasmic effector
4086	g8430.t1	644.107	-1.75004	0.206355	-8.48072	2.2381e-17	3.89895e-16	9412	9355	g8430.t1	MLEESKLDVLGEVKFGVSKPSCRRISTTKANLELHDGGRGGLGHRLRRVRRRGGGGRRGGWGRRGGRRGGGGRRGGGGRRGGGGRRGGRSLRGGGRRRSRSLRRRRRGARGSRRRRGRRRAPGREAASQVHHIQHEATRRHRQVAVRRVQGGHRLNQRVAVVRRAHIDVLGVVRQRRRVQQAEARVVGAALERAQVQDAGQRRVRGGLLRGRARLGSDRSDEGGGGNGEDGLGVHGTCWREASCVSGTEQVVE	KAJ8554702.1	hypothetical protein ON010_g9780 [Phytophthora cinnamomi]				-	-	Y (0.778)	Non-effector
4087	g19556.t1	30.097	-1.75561	0.31065	-5.65143	1.59123e-08	1.13057e-07	21283	21227	g19556.t1	MLSVYAPPGPAQPPGSSTTEETFLQAEHFVAAVVSRLQKDPMSVAPRLWTLQQQPTANRLWAFKQQALVGSCDASRGSKKYEEFNAKKNTGLLGFSCCQFVAGNDSKLNMWQKLGDMSAKEAQREYIRVVEDILPQWQSPPSWDGALLRTWTPDDCSDRCSVCHEVFTFLNRRHHCRRCLNLVCAVCSPHTVPLRVFSESTGKRQRVCATCFDEIGEAARRGSLTSSSDQVREATVPIPTEVESNQETDNGEASSESALISSAAIHLGTLEFLQGAYGQGSKVYRKTWHPYFFVLLVRKGSLGMFASQADHLTGTDPPASVFKLSGYTLRVRSQPKRPHQFRLTHNSKGGGSPKKPLHFAAVSLDEMNGWIAAFIKAIAVADELERVAAEERLNGKQAESDTASQK	KAG1694201.1	hypothetical protein DVH05_021857 [Phytophthora capsici]		PH domain containing protein		-	-	Y (0.765)	Non-effector
4088	g19545.t1	15.2236	-1.75619	0.300782	-5.83874	5.25971e-09	4.00704e-08	21272	21216	g19545.t1	MAARGRPPPSPDAIAAANAAAAASARPAPPNSASNETPSAFQRSLEAQQGSEFDDMWSARSNPSVSSYNSSTREMHRRVIASAFFGPMSNATEAIVEAEEEEPTSQRSIGAVSSDRGQRRRRRHRGTSTSGEGLLRRVFRHRTASESAITTATEEEEQEEAQKQQRALREQLSLPLDSPNREEETTEQRARRRENRVLFEELVHLANTQQPVHFDTFKQKSLRKNSRTRSSNKSLSAQLRQSESAETHDVADFSSSEDESEASDSAVRIEDEKINTELLEAYIAYSKSIGHEPNIQLNPKMIPLGVDRKPRDSHVDQDDSEEDEEYEATRASYIQERHVLKEHEHLWTGFLGTRYSKRRGCVQFWTWLLIGLGVLLWLGISLSSLQLNEVLHLDAFTVQEVQITEDYTFLHFLEEVDFHLTYTIEIPKPDAGTNPNASFFNALLLNENEYEHFVEGEPFKYIEEGTTLRTNYAYLPHTYIDNTIKETMYFVMQPCYLERNPTADYCQTGQLPTSVYSSEKVYNLDQKKKMKNKGAWEHFNVTYLSVNPMPVACSSSGWLGGSYLLLFLPYVIITLFGLRVFQMVIHCESWQKNLERIYSRELNVPENEVDYWQPMPWDRKVPKTKLCGPCCWKKFRRPFEPFYTWWRHENYFTWIFCPYRNERLSRGERALIVVCSLYITFYVLFIIVMLRDSWGADITIFTSVVLYAILISILPSAGKAIFKELFKLIFRQRRKYFRAKAAGGDLSGFSFRLAFLLQVLVVVLLTLAQVPIFYIWAFRSCLFLKKFMWFGLLAAVMRMSLMGLVQDLAWYLIIKTWGWKDLCPYCTERIAHCDCFNDELLVLAVERVGPKWELIRVLDDVMAKQHHYDPQFELYTSEQLRERWEVLVERADKHMEKIEKLRAFQEKKRLEALRHDRVRRSLTSFLSFRGTSEQPESGKQLEDEEGAETTQRKSSEAGSTSSSTDRNHDSGVDLHVCSLREKKILELNDKIKLDTFEKHYDSNISEVFHALTHSVQKLRHHGKHKTKSKSKSSGLEQIPEEGHSDSEHEGSRTRTQLGSSDSRSDGETMWVFDTPAQRLERREEEKLQRKRAFRVLNNYKIESVDPNAEPNAPAGPMLSPILSRQGSMSAISGAAPLSTSRVSQQDTKKRPLLSTRRSTTPRSEDLVILMPDGPKHGKNKEKVNLDEMASGCVEDDYNDDDDEYPSDLERGMHQPLSGAPDQPPQSSARVYSVTERPQTLFRRVSASASAFAAWALNYDPNVKY	KAG1694205.1	hypothetical protein DVH05_021861 [Phytophthora capsici]		Transmembrane protein		-	-	Y (0.959)	Non-effector
4089	g946.t1	11.458	-1.75624	0.359688	-4.88266	1.04663e-06	5.65802e-06	1068	1004	g946.t1	MGTNRNDSLLWTSVAVVYRECLVKRSGEQLPHVARRIDSFLDDRTPTCTLSAVYERTKSLHCMKLLDNRRPAIDALYREWEFAGVVAQAAKRGDLEALAWLANTYMADGCLTSAASAAATSGELEILKWLHEQHTTRVQWGGLEWSAAICGGQSHVIAWLKQEILPNEDASWRLLFDAARAGDLDLVQWLLVRNESAVDAAVRGALKGCQWHVVKWFTTHYKGAALVDCIPKDVTVEFLQWLLANGLADSFYGLLPVAAASGQLDVLKWLYDDVGERELTTDCLDQAASAGHLDVVQWLSSHHCPATNLAMDGAATAGFLNVVQWLHEHRIEGCSVSAMDGAAENGHLEVVKWLHTMRKEGCSVSAIEKAAGNGHLEVVQWLPSNRLEGCTTRAMDWAAKGGHQEVVKWLHMNRSEGCTTDAMDLAASSGHLKTMQWLDENRSEGCTIKAVRMAAGGGHLDVLKWLHVAKGQQLTSDAVDMAAAGGHLNVLEWLHDNGAEACSPSAMQDAVLECHVPVMLFLYNNYGHDVCEQGICLVRDQWDDIKLRFAGAAKWLFEKFWSELEGAVFVVDRADWATNNWMKDHNMQQLEAEDKVVYWE	KAG1689730.1	hypothetical protein DVH05_001936 [Phytophthora capsici]		Extracellular signal regulated kinase		-	-	Y (0.958)	Non-effector
4090	g12134.t1	24.6146	-1.75891	0.250851	-7.01179	2.35288e-12	2.63282e-11	13460	13361	g12134.t1	MSSPLEAERRKSRVSSRELAYVLHQSKSHVEKLERLEQLLVQDPVFNHEKMYYLTRGEQYKRATQMAGKAEIIAHRNNLSEEDTALLHVILQGFTGCPSSTALHTGMFFKNLGLLFTNKQQAKWMQMAKQWRMVGCYAQTELGHGSNVRGLETIATYIPATDEFEIHSPTLTSMKWWPGALARTANFGVVYARLLLGGKDYGVHNFMVQLRDLESHDAIPGVTLGDIGPKIGFNNVDNGYCKFNRVRIPRLNMGMKFAAVTREGKYMKNSDVPQEVLYFTMLQTRMSYIRSSGLALAKASTITIRYSGVRQQGYDANNPDSKEELRVLDYQTQQYRLFPLLAAAYAITLTGNQVDAYSLQLADQIKQGDPSMLVVGHAMSCGLKVLTSEIACNGIETCRRACGGHGFLVSSGLPVLLGDILQMVTAEGENFVLCQQTARALLKIHGQYQASGRLPSAMQFIANIGKPSRAQPRSKQQWLTLDTYVDVFQQRFLHSLRGLVDKVASEPSIAAGIQNNSMHCYKLSNAYTFLVLVSNFAESVHAASAETQPVLQLLCKLFALTQLEATAGEFMESGCVFPNEMPIIRDNIEDLLKLIRPHAVTLVDGFNFSDHTLNSTLGRYDGNVYEALYESAQHDPLNHSSDKVALHELLRPIRDEIASKSRL	KAG1708241.1	hypothetical protein DVH05_024924 [Phytophthora capsici]	OPC-8CoA oxidase (ACX1) & EC_1.3 oxidoreductase acting on CH-CH group of donor	Of peroxisomal acyl coenzyme A oxidse	Peroxisomal acyl-coenzyme A oxidase 1	-	-	Y (0.986)	Non-effector
4091	g11416.t1	10.8186	-1.76171	0.369683	-4.76547	1.88412e-06	9.76432e-06	12597	12587	g11416.t1	MCVLTPPPTSPELRVLSPLLSSCSCGIYVVFRSLIPRLQALDTFLKTHSEYLTDEESEIPQFLDVTSRRRHQETIFTALVQQLKGLTGSVEIQGVNCSGNEVKNVLQQLLEAPRKSREAHWMHLQVDALISEGKNQDWQKHWREDYKEQIQVFQRFLEQSEKLHEELELLEVSERVGLLTSLQYERNKLGEAEENEAVDVMPVEEQELLDRAIEEVSKTVDVDQVVVADWFVPRYEVKVRDDGEGEWNGIKVTLENVNDTEDLGTKCLQFAGKWFGVVNPYIVTLHGACHVGSTPFLVYESTQYHISLLEYVKNVRDSRKLWKRLLEVARGLQYLHSLGIAHGGISAACVVVGTDGKAKLKPCACKPKDHHAVKSVKPTLENDVYAFAVTILEVTSPLTIKDSLNMLSSIEEDQEQPNRAGNTVKNLVADMLSSNPNDRPDMNSVMWAMLNLAERERPWSDMQFPELLLHAPDVWTAFRTASQHRETGVVMCARVLARLERVLARLWDEGISFADGENAEYNWQTRTEFLLRSMRYLTRDYLPANGQRELLKIAHARHFTDEIRQIHHQLDSLLAEFDSETLIPELNPSDEASSRGGEDWELQWEYDCRDLVASFHGFLDGLNVVKADVAVEAMTLMKHDLDNFRYAFSDPQLDLVVRTFDTCARQVGTMVASVPEWFVSAYEVRDESWWEGVRVTMHKVHRLISEQNEASSCEVVLRRADIWSELVHPHVVELFGACHVGSTPFFVCERARGGSIKEYISRYQHLTVSNGSIAKAPPHLWRLLYETGLGLQYLHEREIVHEELCSDNIVVVVEKRSSVGKSKRRGRKTKRLVQEEKMKDVAKLNGLQLVPLHDPRLFQTCRSTADENNALRARWLAPERRKNDMAPGPPSLASDIYSFGVIIGEMLMYIRAKSCEPVPTENELSSFNLPPAQVDEDAWELMKKMCAWQPELRPPISYVVQQLGELAKKEQAEYQPKETEEMATSCIADAEEELSVAGCDPVTIADCLVPGEGQYLTISQALDELKSQTQKSTDTNIEASTDNDLNSQIVLRMEDIYERLCEVEANIDQERVDSRELPDIVASFADLLTQLFVHVDVNGTGKRIVQIAATRQRTNDKFSFHKELDEILDKLQLLEPSSEKREIHEWKRQWLTNRARQTQSNAWTLMKPQAVDLLLDELKEAHDREEMLTFLRFEITRHRSSYTSAQVEAIGSTCVDISRRLSDTPTALVGHHLWRPPRWFIPPYEVEFDPRESLGHGAFASVHMGTWLGTTIVVKKLMPVTSTSDVELQPSAVFYRELSIWHRLNHPYVVKLYGGCHVGGQPFFVCEPASNGRLDVYLHRYDAMGGVSIGTNSVMSKSTSTTSGNTSGFSRSSSNGSSAGFSVESAASYRRCEAWQKLRQSALGLQYLHQHSIVHGDLKCDNILVAADGTAKLTDFGLSTIRRYVDKEQEQSTNSSVVGAQRWKAPECLAGAPPSFESDVYSFGMCILQAISGEFPWGPRMPDAAVRFHVRRGVLPPRPKGFEDDAHWDLIRQMCCFDPQQRLKLPVVVQRLARFADLETRRQRGGIGMHMRELLFGGSTTS	KAG1684174.1	hypothetical protein DVH05_011824 [Phytophthora capsici]	EC_2.7 transferase transferring phosphorus-containing group	Receptor serine threonine protein kinase	Putative cysteine-rich receptor-like protein kinase 39	-	-	Y (0.904)	Non-effector
4092	g21356.t1	11.0684	-1.76364	0.362811	-4.86105	1.16767e-06	6.27825e-06	23131	23075	g21356.t1	MKSALVLTTFSLIASSVASERADSMISSRSGVRPWVDVDTPTDAYNLTSSRGDTWTLVMSDEFNVPGRNFTPGSDHLWTALEMPDGVNAALEYYSFNMTDTVEESDGRGVFRIKVMEEENISYTVWNTYAKPAGFETHSMYYRAGMVQTWNKFCFQGGRMEAVAQLPGTLSSANPDMGNEKGRVKTNGFYPTWPGIWLMGNLGRALFSQSTSRMWPWSYNECNEKLKTSQRISACDGSPGHGLNPHQGRGAPEIDLLEGGGVAISTSIQVAPGMPDAFRIIPPSKDTSPYCVYSAGCTTIGANFPGIPAKTYAARNHDSWYQGLRYAPNTLCSSVGSEMQDPETVIANMKKGITSNDCEGVNTCPASRDGYSSLELIDGNGTRYWGVNKEGGCMPVINGYMGAFLCDPDSSNTKCSSPLRADEPKSKVMEPFEYQMDALSANWPVQLGAYTSFVKYQVEWVMGSKGYIRWMIEDIVIFEIPSESMENVPQDDAQSNPKKMMLEEPLYIIFNVALSTSWGTTPPNPGSPCRGDGSNAQHNAICDGFPMYMKIDYIRIYQDLSASSTMSIGCDPSTHPTKQWIEDHIDEYETTENKWIEVHGGANCQTDQDCTVSVSLISTGTCNSKGKCSCGSSGAWGGPRCTTPLADTANGEGFGPPTVLSSLVGVLFIVVFGFVVYKIVGQRSKKAMVGAGITQPAILSKIELDDVPRSNNSEDKVV	KAG1701932.1	hypothetical protein DVH05_010422 [Phytophthora capsici]		Beta glucan synthesis associated protein kre		-	-	Y (0.895)	Non-effector
4093	g10351.t1	247.291	-1.76437	0.146672	-12.0294	2.48963e-33	1.19649e-31	11469	11437	g10351.t1	MKQTRNRASTVPDGLVPLSRRIADVTGNGVVAFGAVVGAVVVSGSEVTGQGVVAAGVVGAVVVSGSEVTGQGVVAAGVVGAVVVSGSEVTGQGVVAAGVVGAVVVSGSEVTGQGVVAAGVVGAVVVSGSEVTGQGVVAAGVVVGASVLSGRDVTGHGVVAVLGAVVTSGRLVTGQGVVVSVSGSDVTGQGVVVSLVSGRLVTRHGVVALVSGRLVTGQGVVAPVQPTDGNTQPQVLPFTMVHSASSFAVHCVPSYDGKYEWQSAVATSPLSGQAVPAGASPAPEQMAPRASASV	GMF66928.1	unnamed protein product [Phytophthora fragariaefolia]				-	Y (0.604)	-	Apoplastic effector
4094	g2851.t1	16.7148	-1.76537	0.277289	-6.36654	1.93339e-10	1.75483e-09	2907	2878	g2851.t1	MKDAKCESPAAFSLNPVRFMQLALAATMFLSMSYMWQFTAETVVSPATDEIEAANAKDAAAKLVQAADAALAVQRDRSHAHTQYVVRGFEEAHKFVREYNVETMGPLFMLFMSDTDANGTYWFQPCQLVKDAVYEGFKRAPRRSRLLEIQVGPEKYWNDLMNPFRQNQLFYIDYLPTLIRYDGGGNSSALLAGPNCLNQDLLDVVFKVNKPAAGVPHNNRIMHFDTMQQVMDFLAFYDYSFPLYMFFVSGVHAFNNRLWCPFCDKAEVPVMHYFNYTAPETAVLLRIVVAREPRQWFDEDNDFVGPEFSEKVVEFDGVPYLGFVDRNRTSNKIKLREFAHGMDQHEKLQDFFRQKAPGAAVIPTA	XP_008912302.1	hypothetical protein PPTG_16513 [Phytophthora parasitica INRA-310]		DUF 953 domain containing protein		-	-	Y (0.802)	Non-effector
4095	g7908.t2	26.4987	-1.76635	0.226036	-7.81447	5.5194e-15	7.79675e-14	8821	8788	g7908.t2	MQRSDRESKILPQPGSNGAASNKTVRSPLTKEQINSRIVCSPKTMKTKMTPKLNTQYAFVSQRGYYPDALDKPNQDSCTILPAFMGDSAKMYFGVFDGHGTTGDLCASFVRKECPERLVRILDRKNCSFLEAYSKSFEETNARLHASRIDDSLSGTTAICMFLDGETIHVANVGDSRAVIATISEGKLVAQPLSVDQTPYRSDERERVKRSGARVLTMDQLEGIAPVHDNWAANLNDQVDEDGDPPRIWSPYGAFPGTAFTRSLGDEIAETLGVIGVPEITSLQLTEDDRFVVIASDGVFEFLTSQAVVDMVAQYEDPLEACHKVVAESYRLWLTYELRTDDITVICVYFTFSEGGVTASGASMGGTPRSNSMARRLPRQTSEKELSQQLRPVRRGMSKEKRRAQMRKDMAQLVKEEDLAYRVSDHAIPKSSSELRLLEALTKNNWLFRQLTQAQKDDIFAVMERITVREGDMVIRQGDPGDKFYIVESGDYQVSVRGADGGPESIVHTYTQPPVIPDHYGDLQPASFGELALMHNSPRSSSVKALSAGVLWAIDCRAFRRVFIKAPTSVLVQTLKKVDVLKTLTKAQLERLANNLTEVVYHDGDYIINQGDVGDTFYVIQEGAVICTIWEDDPAAGPSKKRTSREVLRLKKNQYFGERALLNDAPRAANVISVGRTKLLQVGRREFEEVLGSLQDMIEADRLQREARHNFETAVKNLIYSPAAHGSRRNSMAMGPLRVHDMRFRYLLQSTDFGFLALYQGVSDTKRFFTVNVFSLQQVAADRRGDEAARYVTTHKTIRLDTPLVPEMVASWRDDRALYLSFDTVMVTDLSAMLAEEPNGRFAKEEKVRGFAAQALLMLEYIHQAGYAYRNLSSENVMVDTHGYLQLHDFRHMKRLPDESRTYTICGTPEYMAPEMVSARGHTSSTDIWSLGILIYEMLCGRTPFSISTNEEDLIGDNTADKSFGSEANPTSRLTNEKDVAMAVYSKISRHNKGALKFTRDNLSAEACDLVQQLLDPFPDDRLGGQGLVDIGKGGSVIRAHPWFEDVDWIVLASKTVDREHAEALTKMINEQLASAATAEMPMLEPVARNSGDLEWLENF	KAG1712315.1	hypothetical protein DVH05_000062 [Phytophthora capsici]	EC_2.7 transferase transferring phosphorus-containing group	Cgmp dependent protein kinase	Protein phosphatase 2C and cyclic nucleotide-binding/kinase domain-containing protein	-	-	Y (0.988)	Non-effector
4096	g7487.t1	14.2835	-1.76648	0.311107	-5.67805	1.36238e-08	9.78836e-08	8412	8346	g7487.t1	MGIPRFYRYMSERYPLLNQPISDVSLLPEFDAFYLDMNGIVHNCTHSDAADDALNSLSLEGQLHGIFTYLDRLITHIIKPKKLVYIAIDGVAPRAKLNQQRSRRFRAGLDRQEAIEKERYMQIKLEDEKNGHKAKPAANKFDSNCITPGTEFLSKLSQHLVYFVRQKMKNDPLWARLEVFFSGAEVPGEGEHKIVEFIRHRKMQPDYEANIRHCMYGSDADLMLLGLMTHEPHFTLVRETVVWGNNHKKVAAKQIEEQQWQLVHLSLFREYLMMEMRVQPPLDGERMLDDFILLTFLLGNDFIPHSPTLEISEDAIPLLLKVYRELLENHKESYLTLDGKITNVKLLQELFQIIGNQEEEILINRAMEDKRRSGRRGGRQQSKQHDVDAAEVQKAILALRDDDDDDLPPPLVDEDEEKAERVLLEALDGPEALELEKSDREVLMLVGSESFQDTKWNYYERKYGIKRGNGDAGNKELEQVKKVYMEALVWCLAYYFQGPQSWSWYYPYHYAPMVSDLTDIEEMITNVKFDEDPAVAGPLLPFEQLMSNLPASSANLVPEPYRFLMVSPLSPIKHFYPETFAIDMEGKRNAWEGVNLLPFIDVALLKQAIAQYCPESQLTGAERRRNTLQLLPIRIVRDLNVMDTLKSTLPGVVGFPDVLYCNTRVEDFELPPIPSGEFQSKLMDGVVLPLAGFPSLYTVPLESTRIASVSLNCFGMASRKSSFILQLPASGKLNDSDNATGDEINPRELLGTTVLANWPNLHEVLVVGISTLSGEYRLKHSSRRHNNHHRKQNEVVFTPYGSDEKSAWAYYAQTEVVKMLSGRGIPGSGGIDLGRTGISTVLHVLPLQGMVSNPLTGAIEKKFGEVEVFVPAQLTVRNHKLLDARFEETDTLPLNERFPVDSKALITNGKWLGCTAIVRSQDEELHTVTVHVNTIDQEPPFGYVIAQKIADKYFPGYLVAQKLGISASTLGLITGSVIIKPSGTDIGLNIRYRKELLLPGYCRLVSRDNSSSNPADDVNAWRKGDIVKIVGSSGTEGGDSNSGPSPTRNGSATAWEYTERAVQLIASYQKEFPEVVRNLSRLPFATTYQGKNVFGIDEAERVDVKAEAVKQWIEQQHLGSSEHSKHIPITSEYIALNAVRAMEAAGTLRAKERSKAAEEQRAAPVVATVSAADLFRPNPLVNQDLTGHEVSQRSSLNRGAPNLGDRVINISARGVPFGHRGTVVATHVSSSPTWDQETTPQ	KAG1712633.1	hypothetical protein DVH05_000375 [Phytophthora capsici]		5 3 exoribonuclease	5'-3' exoribonuclease 4	-	-	Y (0.988)	Non-effector
4097	g18992.t2	18.7881	-1.76897	0.28504	-6.20604	5.43372e-10	4.68292e-09	20646	20619	g18992.t2	MSGEPAHLEKLKAAMDVEPKDPVELARLLREAHDDLQSDNKSLFSSDEKELLVAAGLAVLDPALTELLRQLRMTDIAPLLVYNRACDLNTAARALTAGALNGSLESAVLAALTAKLETRGAIFEAGAITDSGAWIDQLCHKYPTKRALLQSKWATLESLMQSDEHVSEADKEAVWTVWSEGHDFRKKVKEFGLPPSVADRVVDSGFQSMEFMKESELIEIQHGLSDAVKAKLRRMWARESAEGRTERDSMAQKREALIAKTKDAAALVTALKSDVGAEGAAIDSGTSQALDAALTSLGLSQWSSNVERVQDPALLSDSLTQLGNVLERTEAALASETGDHESDEVVISRASGRLALHAVSFGYSASELGKKASRPLLRTPEYCPLLGPEMSTTMKSTVHNSIEAADNYRQSIRSCGETIAAALKVSGWGFHAEAGHSKGKQELSIDKVETARRSTTAVSVTYGVVPVKSFQISQEQMKLSNEAESAALAVTTLAEARIFLEDFGSHVPSGTQHLGGIFWKIVEIRAEDETESQELEKALAKETDTSFGLGGGAWNVEAAASGGKRSFDSLGIATGFVDQKRLYTATTRIECTGPNVSNYDLFSQVLAANNLSWFVIDRGTPKALVPVWDLLSPSVVSSDSKSKAIERTGKLLRTAWLENAQQLAFLPAVQHLLYRAQIREWIPLKSLELEISSEEQSQYQLSKKVDEVSSIPLDDINPQVLRKAVEDAFSAMFRFDYQFGTFVVADYVRDGAFPEFLSGLASKSAAPNVLPALRFLSAVLDTPMKAKLLAADPPVALDKKLEAVLDDIRSSAIESPEAETELQIWRAPVVPLSDLPSTVKSMADALMQSAPNDLESLTKRVGSVLSLNLWRTSDTSNLRSQLQDVASKFWCSRDGFSLPLTVASLKALITEMEQVIQPPLEKKAVLPDDTPRFVFDTDTTVSDGLPYSYVRIDRPTPDRAQDLRSCILHALMHRLDIHSSLYPTSQQTTSEETALNEPEKEVGPARRSRRAARFSHVTQSKQPKAEGVFDAAIHLLLSLDTSARSEVLRLLLERRFLVPFIIPTSTAKDNAPFHCDITSLGLITTAVGHDGEDTVRANLATDTSYMRVAVLSDRTKEEGTSKDWIESVFNVQSLHTLDCKNNVEITKTETAAEIGWGFLERGDRDYVPVILLHVVGDYRPLAHFIELFADAVVLDAGSSDGSCDINLQHGTLVTWRLADPDQESTIESNEDDPVLVESLRCRYTTSVTMITKSLLDEFADWLDEFKESEGRNKRVPLASLEPIEVLVHQAPRFDFGAVEPKTAFANLRSELQLQLVFAQESHEVIALQRESDPVKQASQQTTIATFQRLRQDLAPDIDCHTIVKLFKDILRNESASSRMITLLDLERWLAVQCEEQGVSARKAYREARDNYNKNRSTANCEVLVQALQDWDMKITGMEHLWRELSHLYVVDPVNRGCLATFAAQHLLDGFSLELMDGDAGMMNLTWIQGVLTELHRKLGTARLLVLSVMGVQSSGKSTLLNYMFGVRLRTSVSRCTRGVSIQLLKCKDRNQYEYILLLDTEGIRAPEYIGTDDSVWRDNRMATFAILPADATIILTKGESTITINEILPIVLSAYLESETAQKNAGHLPSKLLFVFNQIDLAEKSKLENVVDTLMRELNENARKVEEIRLGIHLEEGGQKTPHRSTSGVFHDLNVDVANEEGSDVRVLGTIKAESHPPRDAPLPDYGRRLLKLREHIHRRVCTEKSWKGRNVEEFCEYITMVWKCIERSNFHLNFVAAYERINYDILVHKVDQCAQQLTSLYCTAFDAISKEIRKDADNSRRLVNVSELLVKYDERLSEAMINHLKKLDGDVKLVLEDERFGKWSTDQLSTWTRYKTDQAAHWRRMMDGQVNNIFLYEALVEGYKKKLRDRANRIFGDGGLLNVSPLKQQRKFDGLFKKLVNEANEKHPPFYKEVTRYVDQVFARNKDLWWMIKGGNPDPAAKAPSLLARFNLLSSEHHQKRKLQSLQSSIERDVKATLAGVTQYSDGIVVKCIQLTKVALVNAESEMSVSDDTKKVIFRKVADLIRKDLKAIQRTWDSKNSVAARFETCRTQMNSYFNNLGRGWKGMDLLKASVCDWLRSNLQKSFEEELTAIVGTNLKGKRWVANADVMQAMVDKSLVHDLDMHDIKTALNKIAYPKRHIEDVVSQLIYLEVRQCSTERLTAYKEALKDSIRTAARSALGVEKDLALTFLSILKSKIREYLHTAATNRLLTTIPTPSDPNFNCDEQSAEIFNPTNKYFVCSEMLEVVDRFTDWSVDVTQSVLAYIKDRAHGASRGVMPRCGELCPKCKSPCTRELGHVTSEEEKRHDSYHQPVGLVGMHLVNTHELVAGSCSFNANIRTFVHTDGKEYKYSDFDKVFPNWSLPVEKEPLMLREHIFYNYQKELTSLYLKQPCPQIPPTYNHLMGDIKQHIDKLLSP	KAG1711379.1	hypothetical protein DVH05_008633 [Phytophthora capsici]		Vlig type g domain containin protein		-	-	Y (0.827)	Non-effector
4098	g18349.t2	26.8264	-1.76925	0.274083	-6.45515	1.08114e-10	1.01204e-09	20069	20015	g18349.t2	MQFDTGSFVSASGVSVTLKETASKVHLEVKPDGKEPVSEESSSAKIFSTPRVPPTDQKTFLINETFETTVTAKQKQLFSHCTAEEESLLVEVWGYNVKLARYTTLPANEELPVDLDTQQVEFYVSVDVEEREVDGLYHPVAVKPDGALRLHANRSRRLIVRVTQSDQQPFALSEVVHVRIAAPDAPSVNRTASMSRMMGKTTQRMLPSSRTLYEHHDSSGESQSLDVGSTRWQVLEFRGDCGVDETSRSLSAILRWDHAPDSDLEPINTAGARSTYRLAIAFKSRWSKVPIVISKSLVAKVCGSSVSAAQRFTRGLAASRTVWWAKESFSRSYRLGTWYAADILVDDTPLDDENPAKSQEEEDSINAIVIAHHINGLHRLEIAMQLERVRQKVAIMMNLRLTEPPTAPKVNLCLDELFKRTDDEVQVFECVEMRSELFLRHVRRTDLLTNLGSGKVEDFVPGESSEAPQSIELKVHEHVIHFVSEPTQRVGGDQLGGEMSGFLMLSLSSALDEETAAAVVAPLASSARPKTPPKTGGHRVAWERQWFVLKRPFLYVYETFARKQQTGVMDLSLCQLIVATASDVPFSFRLVCVDGRKQSAVWWLQASTASEMRAWLVAIDPLKIEARQSVAASPIAGAPTLTA	KAG1711974.1	hypothetical protein DVH05_009214 [Phytophthora capsici]		Kinesin domain containing protein		-	-	Y (0.957)	Non-effector
4099	g13000.t1	12.9292	-1.77254	0.333166	-5.3203	1.03596e-07	6.59231e-07	13800	14315	g13000.t1	MQTSRPSSPTKIPSLSTSKSVTTLWTARLVATLWKLAVKRARKLRRKSQGDADQSNIMYGSAASPTYEASIIHEAALSVVASGVVSLADLEAVTGFRLSKSEMPPTKDDDEISEAATDTSDSCSIAGSDLNEGVDEEFAVVSPAKRVEYRKPLQQPVVRRVQTTSSKPAKWVCVGHGRYVKVQA	KAG1703947.1	hypothetical protein DVH05_006953 [Phytophthora capsici]				Y (0.553)	-	-	Cytoplasmic effector
4100	g4304.t1	12.2746	-1.77323	0.330144	-5.37108	7.82666e-08	5.05114e-07	5019	4942	g4304.t1	MVASQTSGDSSSGDAGTGSGSTDTATSTTPTTTSPTTTTPATTAPSTTAPATTSPTPTTAAPATRAPTTTAPPSPTTTSPTPTTSAPTPTTATSSPEPTTATPSSTTETTSSPAVSTAAPVVERYNSSTLPPGVDASMLDGAELVTVEVTETTLGDGTTSYSYVIITRTGDTEKTIVVSSTTSSSSSTSSSADSNTATNPGSSLSDSNKGVVKSSSSVSVGVIVGIIVAAVVFMLVLFAFFFSQRRRNKRRPSTASSEEFLESPVVGKQTRLLELGHSPADTEYQEITRTTANSRSSGGSMPHERRHRNTLWEDPVILASRIPIDRIELGTVISRGGFGEVYRGRYRDADVAVKTLLPEKRKDLAHIQAFLSEVRLMATMEHPHIVQFIGVAWESLSDLFCVSEFMAGGDLRSLLKDYLATGVPQGMDASKVQIAYQVAYALTYLHSLDPVVLHRDLKSRNILLTESLDAKLTDFGASRIRSDATMTAGVGSSLWMAPEVMMGQRYGEKADVFSLGVVMSELDTHELPYSHAKESNSGSSGRQLPDTAVLQMVSMGKLRVRFSPFMDPDMARFVGSCVNVDPRSRPTAAEVLYYLQVALRNQQY	KAG1705447.1	hypothetical protein DVH05_004377 [Phytophthora capsici]	EC_2.7 transferase transferring phosphorus-containing group	RasgEF domain containing serine threonine protein kinase	Serine/threonine-protein kinase STY17	-	-	Y (0.954)	Non-effector
4101	g4756.t1	78.877	-1.77364	0.263865	-6.72175	1.79549e-11	1.83082e-10	5462	5418	g4756.t1	MREVISIHLGQGGIQTGNACWELYCLEHGIQPDGQMPSDKTIGGGDDAFNTFFSETGAGKHVPRAVLVDLEPSVCDEVRTGTYRQLYHPEQIISGKEDAANNYARGHYTIGKEIVDLVLDRIRKLADNCTGLQGFLVFNAVGGGTGSGLGALLLERLSVDYGRKSKLGFTIYPSPQVSTAVVEPYNSVLSTHSLLEHTDVAVMLDNEAIYDICRRSLDIERPTYTNLNRLIAQVISSLTASLRFDGALNVDVTEFQTNLVPYPRIHFMLSSYAPVISAEKAYHEQLSVAEITNSAFEPASMMAKCDPRHGKYMAACLMYRGDVVPKDVNAAVATIKTKRTIQFVDWCPTGFKCGINYQPPTVVPGGDLARVQRAVCMISNTSAIAEVFSRIDHKFDLMYAKRAFVHWYVGEGMEEGEFSEAREDLAALEKDYEEVSAETAEGEGEEEELGEEY	KAG6617115.1	tubulin alpha chain [Phytophthora cinnamomi]	alpha-Tubulin component (TUA) of alpha-beta-Tubulin heterodimer	Tubulin alpha 2 3 chain	Tubulin alpha chain	-	-	Y (0.901)	Non-effector
4102	g18512.t1	30.7408	-1.77439	0.355257	-4.99466	5.89392e-07	3.31413e-06	20144	20090	g18512.t1	MDAHHQHLAMAGAYIPADMDLHAMAVVQPLPPPVNTSVGMTMTAAGDMLQDVKFSPDPASPAHMLQDVKFCADPASPAHILQDIKLGPDPVSPAPSSLSSREKWQQKRHVCQTPDCGKSFDSKWALIRHIRVHTGEKPFPCTYPSCDKSFAEKSAMTRHLQTHSRDKPYKCTYADCTKSFKGKDYLEFHLKIHAEGNPYACDHPTCSKTFCSPKSLKKHIRLWHNPGGKSTSMEQQLRERIIKMATRNKEKTRKFESTIRTLMEENEALKRRVVELEGPQQQLQQRL	KAG1711828.1	hypothetical protein DVH05_009070 [Phytophthora capsici]		Zinc finger protein zic 2		Y (0.815)	-	-	Cytoplasmic effector
4103	g13198.t1	51.7462	-1.77453	0.281803	-6.29707	3.03329e-10	2.68916e-09	14578	14533	g13198.t1	MLAAIQLRVLRQPLLQTRWMSALADEAASPILTPAARKLAFKDELEQARKRALEGGGAKRVAKQHEKGKLTARERIELLLDKDSFREYDMLKSHRCSDFGMEKQQYPGDGVVTGRGLINGRLTFVFSQDFTVFGGSLSETYAEKIVKIMNKAMELGAPVIGLNDSGGARIQEGVASLAGYADIFQLNVLASGVIPQLTMVMGPCAGGAVYSPAITDYIFMCRDSSYMFVTGPDVVKTVTNEEVTQEELGGAATHTKTSGVAHCAFDNDVEAIREMRRFFDFLPLNNKEKPPVRKSDDDRNRPVPTLESIVPPDPNVPYNMKDIIHQIVDSFDFFEIMPDYAKNIIVGFGRMEGRVVGIVANQPMELAGCLDINSSVKGARFVRFCDAFNIPIVTMVDVPGFLPGTDQEYGGIIRHGAKLLYAYAEATVPKITIITRKAYGGAYDVMSSKHLRGDINYAWPSAEIAVMGAKGAVEIIFRGQNVEENTADYEKKFANPMVAAQRGFVDDIVEPVNTRRHICEDLDVLETKDVKNPWKKHGNIPL	KAG6968205.1	hypothetical protein JG687_00003883 [Phytophthora cactorum]	subunit beta of methylcrotonoyl-CoA carboxylase complex	Propionyl coa carboxylase beta chain mitochondrial	Methylcrotonoyl-CoA carboxylase beta chain, mitochondrial	-	-	Y (0.938)	Non-effector
4104	g21024.t1	120.425	-1.77796	0.178018	-9.98758	1.72755e-23	4.53959e-22	22806	22722	g21024.t1	MSDDEGKHKRWFPLESNPEVMNTYVEKMGFPTGQFSFCDVLSTEEWALAMVPSPVVAVIMLFPIKPHTEEADKQEAAIIEKEGQTVSSNVYYMRQTVAPGSYLDKFFNKTKTKTPEEIAQYLEEDDEVGEKTL	KAG1690397.1	hypothetical protein DVH05_028185 [Phytophthora capsici]		Ubiquitin carboxyl terminal hydrolase	Ubiquitin carboxyl-terminal hydrolase 3	Y (0.712)	-	-	Cytoplasmic effector
4105	g9175.t1	38.1121	-1.77811	0.244278	-7.27904	3.36197e-13	4.09143e-12	10274	10171	g9175.t1	MGFLRVLGAFGPHSADLMRYGKGFDVRTASVDQFQWSYTNRPAANPKSREIVVFLHGLGSSKEAWVRVASGLSKNYHVVIPDLPGHGKTTPHDPQMNFTADRQARRLHEFFESELYPNNKVHLVGTCMGSTIAGVYAAMHPTRVKSLTLLCPWGISMPTMSVTLSDIDDLGKVTLQSPTETSTSEIGEWRDRNASCANFEHTPKVFRALAISKRGRAQGVLQKVLVDMLAHSTILEDELHNIRARTMVVWGDQDEVLDVSCLKVIDDKLNVTRKHVVVLEKCGHLVPTDKPNECVDVLNKFLADEELSFTFSLAGQQSVMAF	KAG1710966.1	hypothetical protein DVH05_013687 [Phytophthora capsici]		Ab hydrolase domain containing protein		-	-	Y (0.917)	Non-effector
4106	g23601.t1	21.782	-1.77865	0.471869	-3.76937	0.000163657	0.000596891	25559	25477	g23601.t1	MFARPFRQSGMIKMSTYLRTFKVGDYVDIKANGAVQKGMPHKFYHGRTGRVFNVTKRAVGVRVNKIVGNRIIHKHINVRIEHVHQSKCRLGFLTRVKENELKKKEARATGVRAQIKRTPVQPKAAYTLKAKGTKPITMAAQPFVDLM	KAG6572555.1	60S ribosomal protein L21-1 [Phytophthora cinnamomi]	component (eL21) of large ribosomal-subunit (LSU) proteome	60s ribosomal protein l21 1	60S ribosomal protein L21-2	Y (0.924)	-	-	Cytoplasmic effector
4107	g17883.t1	7.7008	-1.77982	0.430067	-4.13846	3.4964e-05	0.000145624	19597	19498	g17883.t1	MDTTTLKNANTSDATAPRFVRAVYDMLQNEDQRILSWSADGSHFQIYDVPRLETEVLRKYFKHGKFSSFQRQLNNFGFHKWTKTRASVATFSHDVLVRCHLSQLDILASRMQLKQKVTRTTFVNTTTSAKRPRSLLSTGTTNEHVVRMKRHKMSPRDVCAVDELSDASFTSVLESLWLLEGDGNCGSSDDTLLLDVLDSVELSALDWDAAVASPLEAVAVGLSDNSSSSDSNIDFDIEIDTDPDLNSVVDLELNFGDEIDCAAGVSGLLTEGDVEVVLSDQMQSERNLDALLGSTSDGDFDIDVELDNLLSTSFAPTS	KAG1685837.1	hypothetical protein DVH05_007673 [Phytophthora capsici]	HSF-type transcription factor	Hsf domain domain containing protein		-	-	Y (0.688)	Non-effector
4108	g15598.t1	76.4882	-1.78108	0.231272	-7.70124	1.34756e-14	1.84541e-13	17159	17050	g15598.t1	MQTAGISESSTEVPSSDLVAERQGRGLRSNTHGTNGEHLAAGGLVHDLNALARAGKQHRVLANLVAESQGMSRSLAGLAQARGTGGSERLDQGLSGSARGVQLLSVVDLSHLDVPALGGQLEGSRLDQLRHKRHTDREVRTESDRRQLGVSLQVLHGQSARSAHNQSRQLADLASVLLFTQVRDDLLGASRQRNVNDDVHVVKVRGLDTGLEARNNGAGEASAVVGQLVQLAHDERTKTTVVAVDGNTHALALAGGGLGSLSGSLLLGSEHLLVLTDGVRKTASAKLHVGEVVPRETETQEVLHVAAERGTGQVHDLVLLGNGQQVVGVHTLRQTHEHEVAAIRNLEGYALRQVGLELLHERVSTAPQSLHGFVKVLLLQTRSDSGVDNTGNHGVNATARVELSAGFDLAQELVRALNPSKTQSRRQDLGETAQSEHSVVLVEREHWRRRSHVGEGQQLVHLIGNDDEAVLDTEVYEALTLLNRKRTSRGVVASGDGVEHLGHDAALEQTLELVNVQTVLLHADLTYVDLEVLHDAEGKEVRRLLHEHEVARLQEQRADKRQAARDAVRHEELLRVHLVLVALGQELSQRLAELRVALDHAVLQVHGVRLGELERGGLPDLVQRQHCRGGLAHLEVDHLVRLRHIVLAVVTHSLRLEFLVLLRAGRKRK	KAG1703104.1	hypothetical protein DVH05_008016 [Phytophthora capsici]				-	-	Y (0.926)	Non-effector
4109	g16026.t1	7.72244	-1.78293	0.461359	-3.86451	0.000111313	0.000420883	17121	17508	g16026.t1	MYGVTRTGTRMQIHVEVEPFSFRCCNSSVAISRFDYSPSIGQNTSPDLLPPICIEASRKQEAATAAMSTLTSTDMGELKRPTTRVHAPPGGGSSWSFGDDPTPAHTGRKRFVQPQGQVQQDTKMESPRATPEPAPVEAQTAAQPSNVPHGAVRIALLKTSNDAELVDRVVQNCFEKLEGQSVSSETFTVASLEQLPYAANKLTQFGGFDGVICFGFLNTQDPQFPALSTALTQSFIDISVKNVRPVVRAVYTGEPRVASVKVKGGWGAEFADGVVSLVQLGGFKGSNLVMFFCGTFKSSAQVAKIAIDNAVNPNFHDKFHETTRRFTCKTLAKSRTLVPMPHHALSVDSSALAVEDEIIQWLSGQADESGSTPLYEDSDFPSETSSLYFDPNKLPDYVPQQNIETASHVFWYRPTEYTEDPDYFKSAAGCGVLREGLLNDVWLLGVFAAVALHPDNLVENLFVSESLHGFKQFGVYTCRFYKDDNWVPVTTDTRIPYSMELQPEDKVFSGGISAFTPPGSALYGSSVDKNEVFIPFLEKAYAKLHGSYQSLDEKHGGGIGGSAGTSSGRILEAFLDCTGGSAHRVDLQHERVKQLQFDQATAGHPTAASSPSMLLWKQLLRYKRKKCILTTQLRQLSFNAHDVTAMGIVKNRQYIIQHVTEVGLPSTGSAGSSTTHEEVLRFVKLKTVWGRGMWKGEWSNDDSKWEEHAQVEQVMRSDPRCDFSRSGHDGCFWMVWEDLLDTFTELFVVHVFQPDVRQYIVRGDWVGTTAAGAPVKAPVPTPPPIGGDDHHNSLHSPGHTARPKEILIEKTRWGWLHDADPNWHRNPQFKLSVPLESLSTGNSETTDKSVSGVLLSLTQRDFRLYGGDNYAINFVLLREKLTLATASSNDPPPAIWEFKRSHVVAEAHSYETSPAVDWSATPVTPATPALSYPTTPMTGAAGGTTGAAGQPKTLPERELVKEDVTISPGAAYYLVPFTTNPKVEMEFFLRVVAPQPVRVERVPPIMSVVRTGRWRADDGAANNDANGASAGGTSSSGEMANAGGPLLTLPLPQSHVAGEENPSWCQNPQFWVRFAERSPREVRRLRKLLATKAHVTIKVVLRKTSHRASLGTKTRQQREAAKDRANLVGITAVRATPAISTPPVVVGGSGSSAATQLRAHAKGQKTNFLGEIVESPFAKASAISESLIRGTKARGNQMTEKILDEWDDDGEAPEQTEPGSITDNFPTPKFVVKPTEWCRLSSYTSPASACLYLRKVPKEWLLASDTPSALNSSGGGGLLLVPTLGEAGAEGFFELQIDSDFPLLVDELPKGAGAVQSMPGEWTATKSGGCHLHPDWRQNPKFYLQIQGVRPTKVRVTLTRSEREWKSRCQRDSVGSMIGFYLFRGGSGKLMRPADALAEGGDANTTTHPIVINGRVWSETDFVPLHSVSSPPDLILSAAAKGGYVIVPATYEPGRQGKFVLSVQCDAEFTLTGDAE	KAG1710211.1	hypothetical protein DVH05_017215 [Phytophthora capsici]		Calpain catalytic domain containing protein	Calpain-type cysteine protease ADL1	-	-	Y (0.911)	Non-effector
4110	g14621.t1	158.682	-1.7834	0.34093	-5.23098	1.68614e-07	1.03655e-06	16021	15982	g14621.t1	MSELNVNAANVRVLAHVSDAFRRVLTPDALRFLAFLHEQFEPRRQALLAARVQRQKELDAGVLPDFLPETAYIREGDWKVAPIPADLADRRVEITGPVDRKMVINALNSGSKCYMADFEDSTAPTWFNQVDGQVNLIDAARKTISYTHPQTGKKYTLNDKVATLLVRPRGWHLDEAHVLVNNQIMSGSLFDFGLYFFHNAHELLARGSGPYFYLPKLEHHLEAKLWNDVFVAAQGYLNIPQGSIRATVLVETIVAVFQMDEILYELRNHSSGLNCGRWDYIFSYIKKFRNHAKFVVPDRSSVGMTTPFMAAYVKLLVRTCHRRGAHAMGGMAAQIPVKNDPELNNKFMAAVTEDKSREVAAGHDGTWVAHPGLVKIALDAFSKMSGPNQISFIPEAGKDITAAQLIEPPTGPITYNGLVENIDVSLVYTEAWLRGSGCIPLHNKMEDAATAEISRAQVWQWIRHSCKTVEGKTVTKPLVLDILKECVNKRSLNAIPGNKWALGSEIMGKVLTGDDMVDFLTLPCYPRIVQLGSSI	KAG1690333.1	hypothetical protein DVH05_028214 [Phytophthora capsici]	malate synthase & EC_2.3 acyltransferase	Malate synthase glyoxysomal	Malate synthase, glyoxysomal	-	-	Y (0.984)	Non-effector
4111	g12551.t1	153.663	-1.78676	0.100921	-17.7045	3.8689e-70	7.67302e-68	13789	13830	g12551.t1	MLSAVRSIQKPVVSTGLRAFSVPAYNPDLKSQASKPKNIKYFKIYRWDPESKEKPYQCTYPVDLDECGPMVLDALIKIKNEQDPTLTFRRSCREGICGSCAMNIDGGNTLACLSPIKKNKDVSSIHPLPHMFVIRDLVPDMNNFYDQYTSIKPWLHSDKPSDPNHEHLQSIEDRKKLDGMYECILCACCSTSCPSYWWNPDKYLGPAVLMQAFRWIEDSRDDKTEERLRALDDSFKLYKCHTIMNCTRTCPKGLNPAQAIGKIKSRLASLH	KAG1701517.1	hypothetical protein DVH05_010818 [Phytophthora capsici]	iron-sulphur component (SDH2) of succinate dehydrogenase complex	Succinate dehydrogenase iron sulfur subunit 1	Succinate dehydrogenase [ubiqui] iron-sulfur subunit 1, mitochondrial	Y (0.745)	-	-	Cytoplasmic effector
4112	g16900.t1	69.5605	-1.78731	0.251175	-7.11583	1.11243e-12	1.28489e-11	18494	18466	g16900.t1	MPGVDSPRNSHFSMQMTPRQPEILKNGGHELATWEKCIEIGRPVSYFLGSILFLLGSIYFYPELSIKWDGNAGVFASWCFVVGCLMFFTGANLDFIQTIRYNHGTQLRQVIRAYNALANYMATSIFILGALYFLPTWYPKAPELGCWSFIAGCVLFCPAAIVEILFICMTHEDPRVTGFKIKNIACWGTVAALGTFIGALFFILGSYYYLPRYINRVDDGTHYMNMAITFYVIGSVFFIINSLALIPDVYRAVKVTSRRNDLESKV	KAG1696434.1	hypothetical protein DVH05_018565 [Phytophthora capsici]		Yrhk domain protein		-	-	Y (0.679)	Non-effector
4113	g6915.t1	103.943	-1.78789	0.415302	-4.30504	1.66955e-05	7.36799e-05	7797	7732	g6915.t1	MRSYIAITFAAAASSSVSAHRMHHSHAMRGLQMDMSSSTSMDMTSSSTSSSTMDMSMSMDMSSSTTTSTTTSDEDYTCPVCGMSTKDMGYDNLNHISFAHGQTVYTCGMAARSFDDYSFELTDTAYLAANVAEFIVNSTDATTYAECKDSCDECANGIKDPVTGDDVTTSNYQYVCLNNGQKIYFASTANKNEYLNSVNSEPRYLVDSIICENETCSDAENITVLSASAQSFVPDLSASGGSGSSATASGSSDALSMNSPSSLAFAVASVLAVVAAMA	XP_002896567.1	conserved hypothetical protein [Phytophthora infestans T30-4]		Copper transport protein		-	-	Y (0.644)	Non-effector
4114	g4678.t1	6.70203	-1.78918	0.441487	-4.05262	5.06474e-05	0.000204869	5378	5334	g4678.t1	MDFEALFPPLVPADEAIKGELGSVDISVDDILLPPLEKAVDDGIYRALRRWNEGDSALTDKALPYTERIKKYQRIATLALQTESALNTFEDEDDDQTTESEEEQPEEVSRAAAVAKEKAATAAVRQKKKERKKLQKEIESERVRFEAVLEEMDDIDELRAERVPSERLQQFVDTFKIKKRRLVQKRSMADTVAAMSFEFARPVPDMNETEAEKVKVKGDAGTNTVQDNDVILWFDVLHPSKDPARTQSFLVRRTQRISELVDLIACANDERLSKHAKPSKIVYFGQKFFVDRRVPGSLDYSEQIRRWIRAKPERQSKFGAFIDGDRPRSLHSATFADLELHIDVAGVYIHQGECEHLLRLRDARLPHEFDAPKSSGIFPLRLPNPLNHPLRNCLICQHYSAKYVCYGDRLAVVDPMFFCNRCYRAAHYDANGKLLYDDFLSFPFVQD	KAG1691864.1	hypothetical protein DVH05_026026 [Phytophthora capsici]	component (SNAPC3/SRD2) of SNAP snRNA transcription factor complex	SnRNA activating protein complex subunit		Y (0.519)	-	-	Cytoplasmic effector
4115	g11654.t1	27.0641	-1.78951	0.459622	-3.89344	9.88329e-05	0.000377757	12705	12845	g11654.t1	MLVMHDESSPSSSTALPALAKRDESRPFVWQQETPSYPPEPALPLPPPADSVKPKKTLNKQVYVCTEVHCGKQFPRSFALRRHMRIHTGTKPYACDYEGCTQRFNTSGNLSRHKRIHTGERPYPCIFESCGKRFNTSTKLKRHMRIHFPEGQNLFRCLNQAGCNWSCDNYKEFAQHQKLHHNIIVGAQQDPYARQHELRDQQQHDHAVVAVVESVSKDNDYFSTADTTREYSENLSYGNHPVPTGSFLYPSSFDKPKSSVLAPPIRNKLMGHSYFGSESLPTMLPKDQSKKSDLDHLYGSDQRRIKASNAFPSVQYSSTGGSFSISSDSAFNRPSFTTNSSHFAPLRPEEGRSDHSYEQEQQHQQHQMLPPPGNHVLRPPPQSNEDSKFGGFAVPPPMNPAAPEFTGEELSVVLQLMNENY	KAG1698278.1	hypothetical protein DVH05_015267 [Phytophthora capsici]		Zinc finger transcription factor YY1 (C2H2 type domain containing protein)	RxLR effectors Pl_D_RXLR121 [Phytophthora_plurivora strain AV1007]	Y (0.779)	-	-	Cytoplasmic effector
4116	g14044.t1	27.5064	-1.78959	0.234641	-7.62695	2.40366e-14	3.22999e-13	15451	15444	g14044.t1	MFAGLGLGLMSLDLIGLEIVVAAGEDEHATEKERMNSEAAKKVIPLRRNGNLLLTTLLLGNVAVNVLTSIITADLTSGLFGFIASTVLILIFGEIVPQALCSRYALVIGGKVVPFVRILIALFYIFAKPVSMALDATLGEDIGTVFTRRQLAEIIDIHEKQEMIDKDESSIIRGAMTFGNKTARSIMTPVNELFMAPISAVLDRVLIHSILASGFSRILVHGASVNDIIGTIHVKDLIFVDPKENTLLSNFFQIFGRTTRSVAPDCRLSALLQTFKSESAHLVLVKQPQTTDASGDMHTLLGIVTLEDVLEEILQAEILDEGDVSDRRHHDSERKRFLLRRFDDAGRLGLDDLCQADDPSEDELAAGLVQDAPLIEITEAEH	KAG1692929.1	hypothetical protein DVH05_024253 [Phytophthora capsici]	magnesium cation transporter (MGR)	Cnnm transmembrane domain containing protein	DUF21 domain-containing protein At5g52790	-	-	Y (0.802)	Non-effector
4117	g17911.t1	88.0798	-1.79027	0.13727	-13.042	7.05788e-39	4.25992e-37	19628	19529	g17911.t1	MLSQTRLLSLTSIGRRSFSATSDAASTVGFIGLGNMGFPMAHNLLKAGVNVLCFDANRASVDRLVLLGAKPATSVEQVAAQTNTVFSVLPKDEVVANVVLGDEAKPGSGVLANMRPGALHISCSTIHPSTSCSLDAKHREAKTKYVAAPIFARPDGMEAVQANFVVSGSDAFAVEQASQWLDKCTNGRVAQFSTEDPGAANAVKLCGNFLIATAIESMAEALSLLEANGVDRVQAMQFYSSTFMNSVIHKGYGQRVSERDHRPGGFALELGYKDQRLAHQLAMESQVPMPFLSTLIDRFLSERAKGRSDLDWSAIGLGVCESRGVDVSEAIDRSRAGQAPPPHRP	KAH7479788.1	putative oxidoreductase YfjR [Phytophthora ramorum]	EC_1.1 oxidoreductase acting on CH-OH group of donor	3 hydroxyisobutyrate dehydrogenase mitochondrial	Glyoxylate/succinic semialdehyde reductase 2, chloroplastic	-	-	Y (0.945)	Non-effector
4118	g1250.t2	44.9454	-1.79578	0.172983	-10.3812	3.01843e-25	8.87022e-24	1398	1341	g1250.t2	MDDDDDDRSSNAHSFWEKTTDLAKQNRNLTEDLSQANKTIVRLSEQIKIVKARTSNLRTENGDRVRESKSMVAEKNLLQDKLAAMEAKFEDEKNRREQFQVNVEQLTVENTALYAQMVALQATHEAKMEELQARYEKRNISLVGEMKLLQDQNRLMRKTEPSNQRESYISGAGGLAYGSSSSSTTRAEDEEMAQRIQELTDDLLAARREISEKADLIAELEMKVAEGEAIRRKLHNTIQELRGNIRVHVRLRPFLRSDGGEAMAENPVSAIMCDTFASTITTNVDSPHTFAFDKIYGQSESQEFVFKDVSDFIQSAMDGYNVCIFAYGQTGSGKTHTMQGSGKAQMRGIIPRSIDLIINCCEELTAMGWNFSLMVTFYEIYNETIRDLLTMENTSDVKHNIRTDNRGRNYVEGLTEVFIDFDQAAEQVDEIVNLAACNRSVDRTDMNAHSSRSHSIFALKIRGFNEAQNTEVEGNLSLVDLAGSERLSRSHATGDRLKEAQAINKSLSALADVFQALAKKSSHVPYRNSKLTYALQPALSGEGKTLMMANLSPTYASLDETLCSMRFAQKVSQCELGPPVRQIKSTRRLSLGPGDLSRSGVKSSPPRENRRSTFTPGSLRKLL	KAG1704134.1	hypothetical protein DVH05_006145 [Phytophthora capsici]		Kinesin-like protein KIN-14M	Kinesin-14-type motor protein & microtubule-based motor protein (Kinesin-14)	-	-	Y (0.714)	Non-effector
4119	g9578.t1	79.8373	-1.79696	0.487385	-3.68693	0.000226972	0.000802507	10694	10603	g9578.t1	MTDHSTTGAAGKTTPDTQDMVAQEATPDVQAATDAAPRSDSNPLTYASMEEYVRLQKGTRPITSVLIANNGISAVKAIRSIRSWSYEMFADEHVVTFVVMATPEDLKANAEYIRMAEHVVEVPGGSNNHNYANVSLIIEIAERFNVDAVWAGWGHASENPLLPDTLAQTERKIIFIGPPGKPMRALGDKIGSTIIAQSAKVPTIAWNGDGMEVDYKAHDGIPDEIYNAAMLRDGEHCLEECKRIGFPVMIKASEGGGGKGIRMVHEESQVFSAWEAVRGEIPGSPIFVMKLAPKSRHLEVQLLADTYGNAIALSGRDCSIQRRHQKIVEEGPVLAPTEEVWEKMMRAATRLAKEVEYVNAGTVEYLFSELPQDNGNSFFFLELNPRLQVEHPVTEMITHVNLPAAQLQVAMGVPLHCIPDVRRLYNKHAFETAPIDFDTEKQKPPHGHVIAARITAEDPNAGFQPTSGAIQELNFRSTPDVWGYFSVDSSGQVHEFADSQIGHLFSWSPTREKARKNMILALKELSIRGDIHTTVEYIVNMMESDDFKYNRISTSWLDERISHHNEVRLQGRPDPLMVVLVGAVCCAYQASNALQEDYVSQIERGQLPHSDMLSQEESLELIYEGIKYNIKACRSGPIQFTLFCNDTYVQVEIRTLSDGGFLVLLNGKSHVAYATKEAQGLRLVVDSHTCVFTKEYDPTRLVTNTAGKLARYLVDDGASLRRGMPYAEIEVMKMYMPLLTPEAGVIRLLKSEGAVLAPGDCIATMELDDPSCVKKSDVFMGKLPSSENTNGNSTKSVHKMRKSLAVLKSVLQGYYAPDDLTQKALVDLFQVLNEPLLPVEEIKEAMSSLAGRIPLDVFAKITDKIQTFKKAVSEEPTATHEFNVAEVVEILDEYKKTLDTDRKRSDFEASVVTLRDIAIKYKHGLTSGEEAVLTDLLNEYFTVETVYANSHNIEDVVMALRQQNSSDLDKVFSIARSHKALESKNKLLLQLLAQMARGTPRKSVKAAAFVPLLEKLATFKEKQYSLVALEARQLLIDNKMPSYRDRLSQVEKVLKDYLANGSSTNLAEACANLLDQSQPLFDLLISLLDHEDQQIRELALELYAQRVYRSYLIESMETMSFNDIFAKTFQFKSPVVDALAVGVAPAESYDDLASLLRRNSSASSLDLGEHNSEESSDDQETVDKPLSKPVESYQKISPDFERHGAIVRLTNLESFQNAFTDVMTLYPLAKKTLSVRKDPLVNVLHVILVDEHSEEANLLEQAEAYLKSVDQSLRAHNIRRVTFSVRPQNIENISAHNADMALYPNIYTFPGRLNYSEDKIVRHMEAPLAYKLELRRLQNYSVTPLASENKNVHLYLAKMKESDSHIVTDRFQRIFVRAVVRQLDHDGSGSRSQYDAYPGPERSLVDALNALEVNLANPLVKKSSLPTKNNHVYLNILPQAIVDPQYLEGVIRILAYRYAERLEQLGVSTVELKIIARFNSEAPAIPVRLVAENPTGYVVRVQAYVEAAGHDEPIFTSIGDETHGELDGMPVTTPYPVVFPFDKKRQMAKAMSNTVYVYDFLELIEYNLLRQWRKYVQQRTRGGGAKITIPNLLMEVRELILDATGKAITETTRPRGQNDIGMVAWLLTLYTPEFPDGREIIIIANDITFKAGSFGTREDTLFDLASKLARSKGIPRFFFSANAGARIGMAESIKALYKVCWKDEANPIKGFEYLYLTPEDYKTASADGAVNAELLVTSTGEERYVLNDIVGREIDLGVECLRGSGTIAGETSRAYQDVFTLTYACGRSVGIGAYLVRLGQRTVQNATHSPIILTGYQALNKLMGKEVYTSNDQLGGVKIMHTNGVTHLTAKNHLSGIFSILEWLSFVPAVRRGPLPIRDLTGVDEIERTVDFCPKDKSTQYDPRALLAGKVDEATGKWVSGFMDKDSFRETLDGWAKSVIVGRGRLGGIPVGVVVTEVRTSEKIIPADPATPASQENLMQQAGQVWFPDSAHKTATAIKDFKGEDLPLFILANWRGFSGGQRDMFDEVLKFGAAIVDGLVNYEQPVFVYIPPFAELRGGAWAVVDPTINEGIMEMYADPQGRGGVLEPAGLIEIKYRKKQLLQTMHRLDDKLKQLTARLAELSPEQKEIEGSKISAEIKTREDTLLPIYVQVATEFGDLHDTPGRMKSVGCIRQVVPWSNSRKFFYWRLKRQLAEFSLRREVVAASAGGPRATTFVGSEQILKGWFTEAVNGGRVPRQQNVSVSELWSHGDSDVLLWLKSDKEWIASRVADLRQEQMASQVVEIGRKDPKAAVAGILEVLNLLSVKDHEEAVAALRRGSIFHK	KAG1706712.1	hypothetical protein DVH05_027566 [Phytophthora capsici]	EC_6.3 ligase forming carbon-nitrogen bond & acetyl-CoA carboxylase (ACC) & monomeric acetyl-CoA carboxylase (ACC) & EC_6.4 ligase forming carbon-carbon bond	Acetyl coa carboxylase	Acetyl-CoA carboxylase 1	-	-	Y (0.871)	Non-effector
4120	g536.t1	11.309	-1.79763	0.33803	-5.31796	1.04936e-07	6.66339e-07	661	564	g536.t1	MSSDEYEPWYYAVARGYTLGIFTDLDDALESTLNYSYSNWKKFCTFDDAEEFLHENGVIVSRGGVCRHGETTWPAYNVMDPNVKTFVVFCDGSALRNGRQDATAAYAALFPHQPAWHEVRVVTDDYVTSNRAEYSAALAVMKRAALQDPSKTRPVIIFTDSELLINTMYSYIHKWRRNGWTTLAGGPVKNCDLIEAIFHVGAGRVMMFRHVRAHTGRQEWEYEWNDKADRSARAAAHEWDERY	KAG1695378.1	hypothetical protein DVH05_020416 [Phytophthora capsici]		Ribonuclease H protein		-	-	Y (0.773)	Non-effector
4121	g22059.t1	19.4804	-1.798	0.27456	-6.54867	5.80527e-11	5.62421e-10	23829	23812	g22059.t1	MGRHLELFLTLSLLPIHVLGLVLLVHLHPPVNQLEFSISSEVSRSEKRQQLFQSFSRAVSPTQRSVSSFIAAQSNGEIEISSLWLQNTLIVHYNAEDHKLDTFFTKDLLTFPGVVEVEEDSQVLRLLGAQKEENGEHKGEEPQNNIKLLHAPQLWAKGAAGRNIVVASIDSGVRYTHEALRETFRGTKKDGKVDFDYSFWFTPGTDMSKETPDTADEVGHGTHTMGTAVGGKGVGVAPEATWITARAFDIWGAANKSDFLLAAQWVLCPTKRDGTGADCSLGADVVTNSFGVDRSTPAYPQWTWLSKVIDTWRAAGVYPVFASGNTNGFLCGSVYYPGSHADTIAVGALIGGSSLWGASGKGPSLEDDTSGRNNCLIKPDFVAPGVGIRSAMSVKDNAYTRLTGTSMATPHIAGAIALLLSLYNLSVTKPPSYEKVLQSLTETTTRKLHKPFLVPSECGNTTYLEYPNNIYGWGLANVCAAANRLGFSCDDGSVFAGKSHLEERQPIALADFMATE	KAG1705000.1	hypothetical protein DVH05_005027 [Phytophthora capsici]		Subtilisin serine protease 078720		-	-	Y (0.91)	Non-effector
4122	g13886.t1	9.90438	-1.80113	0.362183	-4.97297	6.59333e-07	3.68429e-06	15300	15273	g13886.t1	MEANEGSASFAHELLRSAAEGQLDVVRRAWGDGEQVDDEDRDAALMLAAEFGHMDIVQYLVEERKANVNAVGDTGETALMRAAAEGYIRIVQYLVGCGADVNAKDEVRDTALTIAVESQNMDVVRSLIEDGGAEVNEIDGAGYTGLMKAAAQGRTDVVRYLVQEGGADVDATDGAGHTALMRAARGGHIEVVRYLVEECKADGNAVNEDGDSVLLQSAAEGQFEVIKYLVEECNVDVNATNLQGATPFTVAASAGHIEVMCYLVKECKADVNGKVDDGDTALMQAVHFGHIDVVRVLIGECEANVNAMTEDGETALMRAAQYGHLEIVQYLAGKCGANMDAADVVGGTALLRAAAEGYIDVVRYLVEAGADVNVKGRDGDTALILAAEFGQLEVVRYLVEEWGANVDATEGDGYTMLIAAAQYGHINVVQYLVEQRGANVNATDRDGDTALMRAAAEGHVEIVRYLAEDCGADVNVQDNDKDTALILAVQCRQFDVIRYLVGEQRANVNAVNNSGTTALMRAAAIGDLESVRYLVGTRSADVDITDKSGSTALMWATGAGHIDVIQFLTGMQA	KAG1687977.1	hypothetical protein DVH05_004496 [Phytophthora capsici]		Protein vapyrin		-	-	Y (0.916)	Non-effector
4123	g20006.t1	19.4539	-1.80276	0.287778	-6.26443	3.74187e-10	3.28165e-09	21648	21614	g20006.t1	MAEYLMDDDDFGVRSLDSESDDDDEENDGDQDSEEENKRKRKKMKQEMPYIPPGKVRKVQEKRFFSGQYPILSGRNKFWKEYAEFILRSHEQFVSSYFPEALGSITEGLLALAVLDLDIEAKPTQVQLSSAVGTHVTLSSLNNAVLYRRTIGPAECDSAANSVLILKQRNEDENGDSDTELLVNKIYTTVVTLSNISSEHLTNVNLLLQIPQGSVPMGSSGFYTKNEIGNVAPNHTSEFKFSFYFPEVGNFAQYPARASLDGRIIGWANMQDNAATCKVVRTATRVNLTSWTDVSARGSLEEVIQFMESVVPGVTIDYQKLLWRCHDKTFFYGLLNYLRSKMVFVWGVWKYGLLHRDEQTMREYFTGMSEITQSVGSGFCSSFADESRLYQVERFASAFERFDHCEFGPFLTRRVHPVTGRVNSQASQLFPTKTLGKRILNGEARQFFGELCQRLGAHTRMSGQHLLVMAYFMILFDRIEDAIKIVRRLDDVSGAESPELKATVQYAYLVAFLDFFRSNGQQGRSFAVARRAISSYISHPQPRWRKRFEKMQEFLEEYDSFEVQSLGQLQDMEMVDTSAESDQLNRDNGSQVKLEASVGEGAVVLLSQAIGLCELAFYPIDVELMFSTEPFNTFSDSAASASSLLLVEPRQQLSVSLSTPAADSSMAKTIVQIPDELRASQMMVRVREITSSRTVKSVAPPINIVLPFFNSSLHVEIMTQCGILQVLRGGLPVSSCYVKVYAKVSSGGSRTKTEFFKDGYTDLLGKFDYVGINGDIISNIEKFSILISHDKFGASVEQADPPVLAATVGDFSEKEEREMLLF	KAG1708656.1	hypothetical protein DVH05_022285 [Phytophthora capsici]		Actin binding protein f		-	-	Y (0.948)	Non-effector
4124	g7466.t1	11.3225	-1.80363	0.443852	-4.06359	4.83247e-05	0.000196255	8390	8324	g7466.t1	MTKFAVVAVLFLAIGMAHAEDVNINVLPPFDSADGSGLVNSTLEERCCLDMAASAAVMAAAKQSAIIEYGGERPKLYTWKRRKEELQRLRKEVFELEGYLQALQMKKIHDKLLDEYFDHSPALQKWKAVALAERKTRQITVDENKQLKLKLTKCEKNYKALQSLHWLKQVSTRIFFSRHHEHYLSNARNIKVLTPFSKSLVDPVRHDSNEIRILREGPDDSTATIEFKHTQMLPFSADKTSTIAWDVMLKLGAFPNNERARVCGLSDEVLASESHFTHPLKCGGSVEIRACCLMKPIIIPGGFMVIAEGFTEWLAYPSSSATWAHVTQDSGWAIVYPGTEGMGSDMCQTQTMAQMTSASADHEQIAFLPLLNDKVSEAVVSSLEES	KAG1691787.1	hypothetical protein DVH05_026162 [Phytophthora capsici]				-	-	Y (0.771)	Non-effector
4125	g17723.t1	108.172	-1.80646	0.322408	-5.60303	2.10632e-08	1.46633e-07	19140	19332	g17723.t1	MPAPTTEEPTPAPTTEEPTPAPTTEEPMPAPTTEVPTPAPTTEEPTPAPTTEEPMPAPTTEEPTPAPTTEEPTPAPTTEEPMPAPTTEEPTPAPTTEEPTPAPTTEEPMPAPTTEEPTPAPTTEEPTPAPTTEVPTPAPTTEEPMPAPTTEEPTPAPTTEEPTPAPTTEEPMPAPTTEEPTPAPTTEEPTPAPTTEVPTPAPTTEEPMPAPTTEEPTPAPTTEEPTPAPTTEEPMPAPTTEEPTPAPTTDEPTPAPTTEEPTPAPTTEEPTPAPTTEEPMPAPTTEEPTPAPTTDEPTPAPTTEEPTPAPTTEEPTLAPTTEEPTPAPTTEEPTPAPTTEEPTPAPTTEEPMPAPTTEEPTPAPTTEEPTPAPTTEVPTPAPTTEEPMPAPTTEEPTPAPTTEEPTPAPTTEEPMPAPTTEEPTPAPTTEEPTPAPTTEEPMPAPTTEEPTPAPTTEEPTPAPTTEEPMPAPTTEEPTPAPTTEEPTPAPTTEEPMPAPTTEEPTPAPTTEEPTPAPTTEEPMPAPTTEEPTPAPTTEEPTPAPTTEVPTPAPTTEEPMPAPTTEEPTPAPTTEEPTPAPTTEEPMPAPTTEEPTPAPTTEEPTPAPTTEVPTPAPTTEEPMPAPTTEEPTPAPTTEEPTPAPTTEEPMPAPTTEEPTPAPTTEEPTPAPTTEEPMPAPTTEVPTPAPTTEEPTPAPTTEEPMPAPTTEEPTPAPTTEEPTAAPTTEEPTPAPTTEEPTPAPTTEEPTPAPTTEVPTPAPTTEEPTPAPTTEVPTPAPTTEEPMPAPTTEEPTPAPTTEEPMPAPTTEEPTPAPTTEEPTPAPTTEEPMPAPTTEEPTPAPTTDEPTPAPTTEEPMPAPTTEEPTPAPTTEEPTPAPTTEEPTPAPTTEVPTPAPTTEEPTPAPTTEEPMPAPTTEEPTPAPTTEEPTPAPTTEVPTPAPTTEEPMPAPTTEEPTPAPTTEEPTPAPTTEEPMPAPTTEEPTPAPTTDEPTPAPTTEEPMPAPTTEEPTPAPTTEEPTPAPTTEEPTPAPTTEVPTPAPTTEEPTPAPTTEEPMPAPTTEEPTPAPTTEEPTPAPTTEVPTPAPTTEEPTPAPTTEVPTPAPTTEEPMPAPTTEEPTPAPTTEEPMPAPTTEEPTPAPTTEEPTPAPTTEEPMPAPTTEEPTPAPTTDEPTPAPTTEEPMPAPTTEEPTPAPTTEEPTPAPTTEEPTPAPTTEVPTPAPTTEEPTPAPTTEEPMPAPTTEEPTPAPTTEEPTPAPTTEVPTPAPTTEEPMPAPTTEEPTPAPTTEEPTPAPTTEEPMPAPTTEVPTPAPTTEEPTPAPTTEEPMPAPTTEEPTPAPTTEEPTPAPTTEEPMPAPTTEEPTPAPTTEEPTPAPTTEVPTPAPTTEEPTPAPTTEELTPAPTPTPKTPSPTSTPETTRPPYNQGNQGQYPQSVETSTADTSGTSVEAVTLSAADSATLANSQSGGNSGGGEVWIAVIGCIVVVAGIAGAALYARKMHRLRETRAHSPNEFGMHPIVTPPWSKTD	KAG2764632.1	hypothetical protein Pcac1_g23847 [Phytophthora cactorum]		Serum response factor binding protein		-	-	Y (0.678)	Non-effector
4126	g13561.t1	6.07194	-1.80694	0.48641	-3.71486	0.000203319	0.000726158	14951	14917	g13561.t1	MPRTSSFASVLATVQTRSMWRQSWDASLLLSCCSTNAAVRSAQSPRGRIPDMSSRVSSSRGPSHATVLKSERSRKITAKADELDTYMEKLYDDDVESKLEGAKMILQLAEFAGNIEALVQNESLMSLLSRVLNDDYKKSYDFSLTMMRIFWCFSNFLQLHPLLANYRIGAVTLKIIEFELKRHQLRLEEEKLLASTGDSDEILAKLDRETKRNKKRMKKQDQLLYVCFSVLLNLAEDIHTERKMVKRKIVLFLTKLLDRVAPDLVILTIIFLKKLSIFEENKDVMVELTVVEKLVRYLNCSHDKTIQTALKLLFNLSFDPTLREVLVRNSLIPKLVDLLKKPPFRALSLRILYHLSIDDRCKSMFTYTEAIPIVMQLVINFPQNIVAKELAALAVNLSHNARNAELMCQNRGLEALAARVFRTRDPLLMKVIRNISLWSYTLQEDLVSDKVYKYRGMWAPFVVSFIELCLNTDNHDFSIEVLATLANMTPSDLPSKASWDKLVTDHSLIPFLNKLLVPGFSQDDMILEVVNFVSTLSLEAKCAPLLSSSRLVRTFHSLFQEKQHDNELTLQLLYAFYRMLRHPETFEEILFGVGFVPDLLLAADAPNIEVRRMCDVLMDLILDHDLNDGGTIGDFGHLIRQRRFEIHNAEYLEMIHSETQSAVFRKHHAMDDDSGKEDDDNDCL	KAG1706577.1	hypothetical protein DVH05_001725 [Phytophthora capsici]		Kinesin associated protein		-	-	Y (0.95)	Non-effector
4127	g15907.t1	65.7482	-1.80767	0.173355	-10.4275	1.85678e-25	5.60348e-24	17466	17382	g15907.t1	MVSLHVPSLVLATVLGVGKVQARTDIVSQLYVNTAVKTPTEPTVLNTELTTLVGTIANFTSFPPALQRALLWSAGWVRAVPDTAGSGSDTSDDYVQVYVQCDRTMSDIFQVADAFDNSTLCELKTCKLNVIIYTEESCDPKYVASKSLCGIRSSVTGSSSRTLKTKSGPMWSMDGQVDDSFDPQIFQYEDNEDNTTLFLLAPKSSWNMDDTTCPNGAQFIAPCQSVTVDEGGQQQKWCEPKIDIGVKLWVAKEYASISTGGSDSGSKVSSTVAIVLGVLLGIFVVAAVVFFCMWRRSKSFSKDGLHENEHNTFFVQAHSFHGEQQQQGNRGGNVSGQYVSNNGPHPSFENAMQIEAINESFRMRSPELAAFCDDQELMLKRIAFAGIIYREKMTSGPNGEVWRGEYEGQQVAIKCTVAAAIASAAAANASRNSTAMNASALLGDKEIKSLEDFTKEIRMAAFLEHPNIVHFVGLSWRTLPDLCMVSEYVPLGDLAHFLAQPDSKQLTWRDDKLPIAADISNALVYLHSLSPIVLHRDLKSLNVLLTEDLQAKVSDFGLSRETSFDETMTSGVGTLLWTAPEVLRGEKYSEKADIYSFGVVLAELDTCLPPYAYSQGGRKNKGKNDMDWVPLIASGRASPPFRPDCPRAIRDLASQCLDQDPSKRPPAMQIVYMLRSKIPPTL	KAG1703561.1	hypothetical protein DVH05_007505 [Phytophthora capsici]	EC_2.7 transferase transferring phosphorus-containing group	Protein kinase domain containing	Probable serine/threonine-protein kinase SIS8	-	-	Y (0.957)	Non-effector
4128	g6928.t1	13.9207	-1.81228	0.312491	-5.79946	6.65304e-09	5.00262e-08	7810	7745	g6928.t1	MCTESLVLEQKEKESQTVVQFLQILQATHFLRNGNQFALDKVPAIHRVTNISQDNCLRELHFPDLKSYNFWIVCGRLSVFTALRSQFPSVLQYTRNPTATIRNQGVHQSYRRHSHVREGVVWLEKALRVVGRISVSLVAVHVAVDTWVVEEKGSRRGQCQRRQRQEPHENLKFNSDVNKKKIQMLKWRMAMLYGEATALEERARLLTEQLMALDQVKEWKRAIQKELAQPEYPANQVQSLRTSTPLENPLLHCLMEKMGLMGCLKRTVIDLHCEAMQTAAAASKKQPKHPTDDGLLLPGERTMYGCNLDVVRAARDHWEKITSDEMLRVVSELKRPIVAPKAKMETTPYDDGQVDVPTSDAEDVKPAKQNRILATRFLYDGNDLLRSLQAIEPSNRIREPITTFTDTWGTIKLQLYSPPFSEYRRLFSELAPECGQIGLDELFPAQRNAFLGEKNRVGDLVLAHQSVSMARQYSKTGCPVSLRPQIWRQILSVPVTAQDRSYFEHLTSQAALWTYLTDGMYLLDLQQTIDSSDYFVFQDHLESVLMAFTRDTYVKGHALQVNGAVTCAGIPPTDDLQPHKAADTTENRVPPNGVLPFSGLVMYMAPLAYVYADPVELYYVFRELYVKYWSKLNAIRSERGTILPLCKLFEDLVVRSSLAAVFHLINIGLKPLDIAFPWIQSAFSGVLGIDQVLLLWDRIIGYDSLELVAIFAAALFHFRAGELELVNTREEADDLFAELIDIPVVTLLQDYLFGLQ	KAG1709001.1	hypothetical protein DVH05_022632 [Phytophthora capsici]		Gap tbc domain protein		-	-	Y (0.988)	Non-effector
4129	g21742.t1	6.79857	-1.81401	0.4366	-4.15486	3.25488e-05	0.000136612	23515	23479	g21742.t1	MKTAEGISKSDDVESSAARKCTFTLQIDAAVESGVFEAPGFRFRFLDGSRKQTSAIGSGHGWAPVHDNDSPEASSPSPPHFRFEQSFPDVSVTESLATSLDDDPILSFFLFDHPGLAGAGATPRAQGKEAKPSTAKTAAMTAPVPTPAVEFTPKAFAGLYEMDVSSLLSGSLQVKQVWAAEAADSPSQSLCLMPSASGLSYLSIQVTLDKPLLTDELLKKLNPLTITIGTGRQLPGAVSQGIGTASPHSPLQRYCKPAFALIHFFPDQLRAKSSSERLQSVPRLLLTPGQRPSETVRWNASVTILCGRFDPLILVDAIRFATLTVEIRDRDLKQEGTLARYQLKWESLYTTGVDPGGQQDSAISSSHSTLSTDSTHPSAPVKPMELSAVDDIARSDWRLMLVNSSRLFPYGLATFRLTELLNTAKQRMGGMKWDTDRPYMALKLTTDIVSMKRRASPLGTATLSEESELPATVDLSPLEKVIREPGAYVSTGASLSIYVVLQSPIEIVDSDASEALNTTVDSESPAAVEALGLKFARMVVIIPYKDNATLGDVAKAMTTVNLKALPGVPIRSYQLTETEKRDCESGALDIITGTQIIDSQFRMIILEGLAHKGMKFLHEQLQRKGPNDPQGYRMFCNDELRFTRRLYTEFEIDLKRIKLRYPLTVLMTTPDIYMRAKVSENCHQALARLADMRKVQRLLEVKHLDLFPTSRMLLEVESKYGESITLEDIHGSDNKSSLSSQSAVNHSGESPSSKVEEGEQTPSQHRGTRLKAPTDSTNASYELTRQSRVERNFVLERKKNADLLQTEYLEKKQIADMLEDKSEGSVYLYSGQKLRDILQDKMRDRLSKDRHATYTYSHDFQSLALSMVNPDALRQIEEQEDRKKWTSQRGFVYPAPRQPSEYSKHPYAPSEARCEDLRQPFVDNVNHPKPVSRDSGEFGRKGPEFSTLPSKDMVFGGTNGDGTVNSDYFRSVHLCGEGLRIEMDDALKKELEDWERRLVVDKKQLKFIAHGNICSQPREKPSQLDKISDILKGSARSKPIRIVKNATLPSGKRVPLEKAPVTIHNQEEYAGCVAATFANTLRPSDSNQFVAINEMSGKPKDFFFPSATNILTPPVKQFVTRKEVVPVCEAEKRGLLWRNE	KAG3013672.1	hypothetical protein PC120_g13154 [Phytophthora cactorum]		DUF 4550 domain containing protein		-	-	Y (0.951)	Non-effector
4130	g9462.t1	6.77649	-1.81467	0.44471	-4.08057	4.49248e-05	0.000183612	10585	10482	g9462.t1	MVKLFCTFVDVGGGAFPVNIDAGQSVAELKKAIKAEKPIDLKDIDADNLQLFLAKTEGSVWLNEDEAAAVHDDLVPFKRMKATLLLKNPENFGEKFQPDEDQVHVLVVLPKASTQGRNDLPIDFSKMEHEGGVPTTFRTERKATVAAISRLLDRLSVIYVQAPPLSGKTAMCQLLYNHLIQSRPDTLVALVSANLMLDPGIFCGYFKSLY	KAE8964176.1	hypothetical protein PR001_g29141 [Phytophthora rubi]		Crinkler domain containing protein	Crinkler effector PlCRN80 [ Phytophthora_plurivora strain AV1007]	-	-	Y (0.563)	Non-effector
4131	g20968.t1	49.0313	-1.81564	0.207123	-8.766	1.85128e-18	3.50064e-17	22740	22656	g20968.t1	MTAGRRALTALALLATQATASDTSDFCSSVTSCLKDGSTACDTTTGECPPCIYALDSTYTCWEKDNSTNTCPFTGVRYDCSDSWSFTTTSSSSNSPSSSTNSTSSTAGTSTASTDSSSSSSGTGADTSSSAASGGLSSSLITYGAIGLGAVLIVVILGILCARRRKMRRRREENIAATGAGNFGRNRTLSDKRMRGLSKPDEGFAGPYNNILDSSKVNYAAPANLNAGYGYGRKGSRPDPMDSLSRVPTDESPRSFDGMLAESSHSPAMLGGSSHNSRGSHKSGGRSTQAPPVVGGIGGFSNVTEYVQQDVSSRCTSTPNVFGEYLRMKQEMQYDEADRSTMGGMSAVSFSDTISDLDSGKYSFESSKGIARLPQRRPDLDGRSSMADSITDSIADSVTDSEYAEQLRARGESDCYSEMSYNDEKYSFSSIDGLDDSQVREGKREVEI	KAG1685910.1	hypothetical protein DVH05_007612 [Phytophthora capsici]				Y (0.53)	-	-	Cytoplasmic effector
4132	g20283.t1	13.6267	-1.81646	0.326921	-5.55626	2.75621e-08	1.89374e-07	21941	21930	g20283.t1	MASEDDEEFAYSEGELDDEEESDVDWEDVGTLQDVCDTATSQPEPSNSPQQAQETSIIDGNPTENLQQIDWEQVNRSLAEQDAVSVACKRRRPAIRLTKDEKLREKALHQAHLLVLLGTRIKWTQLSRSPLLRGLLLSLTATSDVDFFAEMTHQPLAYSLELLVRWFNREFRLSEEAGEAIEKELITESSLINAFFNREGRDYELSVLFAALCGALQLRYRLTYALDPLLVQKGKAFESSFKQRPTKRRRTQKVADKLLKRRASTESKEDGEESTDPVLRVFWQWCEVLDEKKKEWIHVDAVRRLVNRPQEVEPLRGKVARFSYVVSIQDDGLIVDVTPRYTGQWSKSLELRLAHSWLKQVIERFNEDSTDQRVGATSTLQEPEDEEKALAQEMQKLETLKLAEGMPSSLEGFKKHHLYVLERHLHQSECLHPRKVVGLFNGQPVFLRAHVQPLQSAFKWRRLGRIVKESERQKPAKWKSRGDDAGGSDHSDNDNAERPGDSSLALFGLWQTTGFESPSLVDGCVPKNQYGNIEIWSPAHIPEGAIHLRLPRIDTIAEALGIDFAPAVVGFETRNGRTMPKVSGIVVARAHEATLLDAHAERQQQTIEKAIAHNQKLVLKRWTKLTKRLLLRQRLENDYGTV	KAG1690068.1	hypothetical protein DVH05_028406 [Phytophthora capsici]	DNA repair protein (XPC)	DNA repair protein xp c rad	DNA repair protein RAD4	-	-	Y (0.778)	Non-effector
4133	g5008.t1	52.6654	-1.81896	0.165085	-11.0183	3.1175e-28	1.11769e-26	5695	5683	g5008.t1	MGNFLVSSVCRAHSRSEAVYAIVRAQVGTLRSHQRRGSPLQQRCAAQQAALLRALSSKMALTAAVTSCWAIAATARARAALIASLVFIAKKFVASAKPPLALAPPEYDDVFNEFNAVFETAPRPTMTLRELQHNAKEETKRLKEEADMQQEEAEGEQRENNSAEDKDDEASCTTDNTDQLSDLDDEYELLPKLEEDRAFYAENYDNQNDVDVCQTEGERLMKLASSISDTSMHVEEFILNGKHDNFEVITKDVEEHAASASESEKRSIVRVLLAYCAYGEDSNYSSEMVLTAEECLQVWQGDEDRAFKSLAVLCSDVPRLCAALE	KAG1686983.1	hypothetical protein DVH05_005723 [Phytophthora capsici]		Rab gap tbc domain containing protein		-	-	Y (0.524)	Non-effector
4134	g3172.t5	5.37126	-1.82124	0.494064	-3.68625	0.000227586	0.000804518	3799	3706	g3172.t5	MVSLSLQLYLLLFVCFLSSTSSIEPIPQAADADAVVNTGSSKDIRLDANLLIPDGGELLLNIQVPHEPIRIRPKGPAKVVRVYSDHVNGKFGVGEVINIFVQFTSAVKLSGSGTPYVVLKTGCHAASCHVKEIQRLRCLATKGKFAVGFGTQKVGNIPWDASAKVMAAYLRRMNRIDKVTVKYSIDEDRACTFFGNNITVTFDSMNIVGTDGDLVEMTGDPTNAAGGGVVLEHVMYPPSVTATAWEIKKGVLVPDRRANFVAQTAPDTLKFGYTVQTGDNTSKLEYANSDSLALSLRAVGGVRIVNDDGTNTLTNTILPPPNFAGAWERGLGSSLSTNSALEIDVTPPYVKTVTSPHVDGMFGIGEEILVHVYFSQPIVVSGLPTVVLETGAVDRIIPFSQVVAGNIAEFKYIVQSMDTSPDLTYTGPTALQLNGGSIKRKSTTPTTDAVLKLPLNGETGSLSVNKNMIIDTSNPKILGVTTTTADGTYTAGDNIPVIVTFDTPVMVTGTPQLLLRTGSVDLFPGQFVLEAPTLTSNETIVFPSYYLDLSTVGSKGLQFKIGGQILTVDSVLRDEVTMVETYTSTRVDPADLSNRANVPIYSPGFRPAKYSSGSGSKVLTFIYTVQIGDISSRLAYISTLAIQVGTGSIKRLSSTPFTNADLTLATPRTAGSLSNSASLVINTDAPRVTKVKTITRDGVYKTGDEIYFEVLFDLPVIVSSTAAVLTNIASAGVERLAVYTEGSGSTSLKFKFKCLEDDQVAIFDVKDVNSLRAAYGSALGWIRRKAAAPLLPAVLALPIAGLSSKAIAINQRCEVVTDVTTSHEEGTYGVGESINLLVKYSVNVNVDVTGGSPTLIITSGNQAVYQSGTGTNTLTFTYVVQQADTSGQVLYPDKYSLIPNGAVIKGAVSLKVSSTLLPPPERSQLKLKDNLFVQTAPPIVVVVSTRTQDQVITVGDTIVVSVRFNYPVTVPASSVGSGTPSLLLNVGTGTGTPATYVAVEDYAVYFSFTVVAGQSTRKLSCFGRSALKCLGGNGLNRDPTQNAGPPSTVLFGDVLVTSWAEMTSATTRQIRVKFFQLQQFPPIPSFEDGGGASSIVNFASNMDANAPELVTFSSKLYLIWTETSAAVNNPTQIRVAVLSSRSNQNAPAQWTFVDTSSGLNKVATANAAGPHLVVHQSKLYATWHEISAGIAQIRVAVFNGVNLAPGWTFIDGNQNSRGLNFATTQSAQNVRLCSCASKGSAVNLLYAVWSETSTTTNTAQIRVAVQTGIDALPSWKFIDGNGAVGLNIDTQKVIKSPSIKCLANANVVVGWQETTGTSGSSVFVKKFNGDLTMPQWTRLDSGSGLNFDTSQTAQNLKLAVQLIGTTETLVATWDEVESTSAATQIRVASLVNAAIPAWKFLDGGSKFSVVNNDVSRTASRPIVTFRQSPDAIFAVWQESYSNGKIHIRSSTLDATVKEWQPIAQGCILRQSSASVTFVNMLLPELNTPGSLDFGHSIRVETSSPTVQNVALAGDIHSSVTSVNTVQTIDVFNVGKITHGAYKLIYGDFLETICIGAKAPATGTGSLQSALQSMTGLALQASVTQNTAAFHNGYRYTITFTFPSRGLLPLQVKPTSGSECEKFTCSSPPTPFACDVNLVRPNENSDIRTAAGVVDAVVRFSFPVVVQSGTPKLTMDTGATVRDALFTTRSALQEFDVGIYMASPVLEGGFRLSYGDFSTGVGVAPIYTTDCIQLMPDDDDGVQEIISKLEEIAVVNTIGVRSAMRRKLLNGYRYTIEFRNSGDMLDLVFADSSNCAGISASTQTIDITADSEILTGEIKIKLGDVTSGCIPWNLRARGPTNSMEVVLKSLESDRIIQVEVVKDPSAVVYGSKFYVSFTSQEDGKKPLLAFTDAACTAFTCKGVGGVSGPCSGLSVSSNAAFIVSRAKSETLSFRYLVQSSDEATSLTYKSTTALTGTILRSSLLPALASSLTLPPPLPLTSRDGRTLLSVVRSDKIPVVSRVYSSTIDDTYAAGDAIIVLIEFSDSVLVEGKPVLELNSNGEAVYTTGSGTKVLTFYYEVQMGDTSADLNYASSTALRTFTVPVSRIRCASCSGSGIDADMTLPVLPSVSLAGNSALVIDTTVPMILKIASRRPDTPAGDVGYGPGDVVDIVVTYSSDVSVTGVPSLALNSGGTATFSYAGYRQLIDVGVDAVVHVTSGQFAIIYNGETSGCIDFDDPDSTDETSLTSRLLEFKAIAKIGISSVSMVPKKNGNRFVIVFDSTKVVDVPLAIKVTVSDLCDPLQPSSAAQEALVSRPIGNQLVFLYTVGVGDSASVLGVTSTYISLNGGTILRHSGSPTTPASVTLPLLTAPESLSQTKTLKIDGTPAQIIDFVSDSVSDTYGVGFPSVASPLSVAAGEILFHLVFSRPVAVVGTPTVELATGSLRPSGDFIPNRFAKYVNQPQPNNVSFLYHIETDDYSTNLAFPNVNVLNGANIYCVSSTMSVRASLLLPRLTPSNAVLKIDAYSVPATVKLASSHHDGVYGAGELIEIQDWHARYPTAVEFKNNIYLMWTERDVMHAPTKSFLYLRVFSSDSVDAVATASISPVNRLPNTFIEKVGMTVWKEHLYAAWDEGGLIYCALFESLASTNPWILIPNMGANKNLAMAASDPVLLVYNLELVMVWREKSLPVGGSGLVGQIRVAVRNDDNDAPLWIFHDGNQLDKGLNQKPLMDADDPVAVVYRGRMYVSWSEMNVDGVYEIRIARRNIQTRDFSTWTYLNALPSTYPVYRFLSAYEPQFVVRRKGIEDLALLISWYRDTATSNVSEVVTGQVLDLDWEASDTGSIPQTINSAETSDKAKLNTMEQRFVTCGDNIYSSWLDLEEENVTDSAYVVKMATLPSGANVYTGWSQVTSQSDLNHNPKRDSIDSSLVCSSNTQAGLVWTEFDGYSIKLRFRHYAVVPRTPGTTAKNYGETIAGAPILLLSTQSNPLGYAACIDKSGFTTTVLSFTYIVQPGESSPQLEILGQDALKLNGAVIRDLYGRDPDFLLFPDAANLRSLSYNNRLTIDTTPPKVVSVTAANPSGEYGVGELLQIQVTFSCPVIVSQGDTARPPILNLRTDELHSLTSSQGVALYVGGSGSTVLTFEYTTTQQDYCEKLDYIDAASLALNDSTWSIKRNATRPVADAVLTLPQPKTANSLSGTRAIVIKPTQPSVVSVTSSTPDGKYYPGDTILVDVVFTLPVVVIGFPKLLLDTRKEAPSRVPVKSGNKTNKLTFEYIVQIGDSSTRLDVVDDRIGEDKAYFVTSLELSGASEIKRASSNPFTTAVTALPAPGLVGSLSANKNIIVDSIPPAILDIRSTAIDGTYDIGEQIDILVIFSRRVVVIGVPELILNVPSEYQRTAVYVDGSDTNILRFSYFPKEGDNSRNLALDIWDENSFILRPFLLGKEFLQEPAQVLGRSSSPVLGANLLLPVPGVAVRADAVLSLVGNNRKIFVRTDGFRVKAVVSNVPSGVYSPGQEIVISLVFTGSTAVQGAPRLKMNANTARYAMYSGGTGTSELRFYYTVIDGDSCAVLEAASRSALELNGGVISDRDGIYVPLRLGAPKEPGSLSATVKIEISSTSPVVQRVYCKESDGSYGVGDTLHLAVEFSRQIVLQVGSLPSLLLQFQGGTRAATYTSGDKTNTLVFTIQIQTGDSSSSLDYASINSLTGVIFALSTTPTKQANLNLPVPGTKGSLSYSSAITVISTPPSVVDVRSAIRDGNYGLYDKIRLQVRFSFPVFVSAVASSSCTLTLAVGDVEFRKAVYMGGSTSKQLEFEYVVVSGDHSAQLDYTGANSLQCSILQSTAVPSLQASNVLPLPGSASSFSSSSLRIDALSPRVTSVSSDTMNEVYGAGQVIDISIAFSEAVLVPTGVLPRLRLAIASNAAVNALLVSSKEPYAVYTGGSGTSVLKFTYTSRMGDMALPLEYSGVDSLTLTVPGASLTAADQKYRFVSLRLPVPGATGSLSNNRDIHIDTLEPPRVLSVGSLMSDGVYTAGDTITLSITFSTPVTVSGSRPTLLLLTGNSDPNEESKKAVYVSGSGTSVLLFEYKVRVGDRVDRLEYRPCPLAERSASLERKWDKLVVCSRSANALQLGIGSIKRSSTVPVTDAVLDLPEVNDWAEVRFATTSDDFIYISQVEPTTGLADDLTRIPPLKNEFSTSQQLKALNIYSNGIPSHGSSLCSKIKEQKFFIELQRFPTQRSLALNPSPDKILGVFLNGILFKNSNKSAQATDECGGAINANGQYFYVTTPSCYLTEVHESSSTAPIPTLPSVIVAYALDGFPVYGFYDENGELPSDLDECHGRVRPNGQYAYHLIPSVSSPFMPCLKGLDAQDPLTVFRYPANISAVEGLSLSELAKFNSFVIDENPAIYHADTWLNPVSVVYTSSTVVVRTTGVPPKGSKYGPFPNPYNRFSVQEQNYVFQLPRNPVIAVSTTSLPRDIPIGVMVNGVPFFSAYSDIYGGNILSGSNRAYVLLDKCNGLVDSGGNYRYHASPDCLLQELGDKAGQPSPLIGFALDGFPLYGPYAENGLVPSDLDACNGRIGDDGTYRYHVTINTAPYLLGCFKGTPSIDQSSLDIATDLYRSLSYAHALRLNTDRPQVAHVFTNKRPGSYVSGESVDIVVDWSTPVQVVGIPSLFIQNSSRVAIYDASRSSRMQTVFLYVVRSNDVILEDFSYNPQVSIQLNGGRITRFAMLPVLDADLELIPSDLEDIDLIRSRTSGLSSKFQLIRDLQVRLRGLYHPRAQDLRARVFHGYRASVLFDGCCDVRDTFGQPDTPDVLPNRAQLVSEARNPTSGVGYDYSFRDFDGGRNLALDGGATALQSSISGACGPMNAIDGKIRGASVLTQTVAQTLPVNEEDGSAWWELRLVDVATVGTVRIWAASDPDVPSSIYTLRVDSNDGVAAVRGDFTLIFTTADGDQLETASISHNAVAMIKDENVRVTTPGIGQQESIQAKIRALREVNSRVFITREPRDAALSPNGAFTWHITFLDKAPALNVGVNNVCAGTGVVTLAAPLSIDDDSDLLIYRDGDPSKPSASTSDQVTEQSMFPFWVLLFDSPAVMDVESFADAFDRAIFSYRVDEKQVNRSVVSVVPPLGTKAQYVRLIAERPRSVLSIAEVEVFAQQSYVLSQYAGGTPVRTAYHPGGKTWSPEEPFRYTFGGMPSEGSWTLAIEDMTVNGSSLLPPRPNATAGAISDWVLSVTNQAGETVAYFMDFQAQVHALPRHGTLYVALDETERDHLDVDGNGLLDSIEADTYLRRYSPNSYTDLPSNLRDRELKEFMLNYEANGAVQVLRDPSERQLRLPSLVCDPECLAAIKLDPYFYVGLEGDRAMKLLRVVGDRVVKYVPDADFRGLDAFTFSVALTGQESRVLGTIQLTVKDCEDATCRMSTFLLHRRTR	KAG3103340.1	hypothetical protein PC121_g1012 [Phytophthora cactorum]		Yhyh domain containing protein		-	-	Y (0.705)	Non-effector
4135	g21374.t1	10.8259	-1.83125	0.347765	-5.26578	1.39598e-07	8.65896e-07	23149	23093	g21374.t1	MTSVSPHLRSLPDSFKIGYMAALGEDSVEPACPSPPLTEPVDDHHPLVLAEDQPLLALEHRSKSESFICTVQGIVFEDSKSEYGVKLGNLVTMAANANALGSHSNVLLAKKALRYRKAVERRRIVE	KAG1701907.1	hypothetical protein DVH05_010398 [Phytophthora capsici]				Y (0.577)	-	-	Cytoplasmic effector
4136	g15680.t1	32.3406	-1.83137	0.282944	-6.47257	9.63498e-11	9.07602e-10	17236	17134	g15680.t1	MVSSFSMDVSAYSSDLYEYPATNRPVNGLPNAFVLCWENVLVPTKWMRHQLGLKPSTQALQAAKQRVLRTPNLQAALARVEQDLIELLTSVSSYGPLFIVSEESVQFVEAMCKTLFPRLAFCLGSTTTMTSVHVIGAPNRFQSAAERAAWRVNLLQSLCRDRLFGGAPQRLVDPQAGKFGLVLVSPHQTDIAACADTYKVAPYVVAKSVHVQNARNLSLEEFTLHLRTLSEYVPQAAPCDTSFAIQL	KAG1710005.1	hypothetical protein DVH05_017014 [Phytophthora capsici]		Unc protein		-	-	Y (0.778)	Non-effector
4137	g21597.t1	43.7096	-1.83508	0.179029	-10.2502	1.18124e-24	3.32938e-23	23369	23322	g21597.t1	MVANDVSSNGSNGVSPAAAWRPPTDEESTTYRHQVSLPKLPIPDLEGTCRRFLASVQALQTSEEQAQTERSVKEFLASDGPRLHQQLLDYEKDKDSYIEDFWYEAYLNHSSSVVLNVNPFFVLEDDPTPSRNNQLSRAASLVLGTLKFVNSLRRGTLEPDMWRGNMALCMHQYKRLFGCARVPSAGADDVMVDELSKHIVVVCRNQFYWFDVIWEDGVTAITERELLANLKAIHEDALKTDDVEAASNAVGVLTTERRATWANLRAKLQAKNKETLAVIDRALFLVCLDTTSPPDAAAFAATALHGTYSITKDGVQTGTCMNRWYDKLQLIVCENGVAGCNFEHAFVDGHTVLRFVSDVFTDTIIRFAQTIRAGNYAFLEASYRAPQLTAPETPGRPRVQPHKLEWELNRELQEGIKFAEAQLTDLMLQNEVKVLEFTAFGKLFITQHNMSPDAFVQMAFVAAYYFQYGHAPCIYEPVLTKRFLHGRTEAARAMTPDASEFVETFFSEKTPLEKITSLRKAISAHVANVRDCAAGKGPERHLYALECLWQHEKASDSSKPKPALFADDAWRKLNHSVLSTSNCGNPSLRLFGFGPVVPDGFGIGYIIKDEGIQFCASSRHRQTERYLKNLESYLLRVQDLLMHEEEIRFPHSTAAKKKAVQATFKGYGFFDDGGQPTEAKALASIGAVGKPLM	KAG1691330.1	hypothetical protein DVH05_026994 [Phytophthora capsici]		Carnitine o palmityltransferase 2 mitchndrial		-	-	Y (0.987)	Non-effector
4138	g12031.t1	19.5184	-1.83694	0.260907	-7.04058	1.91435e-12	2.16372e-11	13264	13245	g12031.t1	MEDGARVAEKVVVNETFMKDKVLVNVERKRKNGGDNARPEERVLGTDDVNGTDGIVYAETEQESFAAVKHKEVGEERTEADEDETRLDLHAIGTEEKAQVVTVDEMAVMKSSMELERLETSSSGSSSQGTRASQLMERYAALPSMLTEDDLADGTILSDKNELVRVYFSITGVVSNCWTLLDSVPVRAKWGEMPSTRDKRLWDRRYGLHRFDNAIDVVSRCTLISNYRYSSSSYTQRRVYSKIEFSCTQFSN	GMF45686.1	unnamed protein product [Phytophthora fragariaefolia]				Y (0.548)	-	-	Cytoplasmic effector
4139	g14131.t1	9.41518	-1.8384	0.462599	-3.97406	7.06577e-05	0.000277522	15547	15540	g14131.t1	MLRLRWLLVIAVALAATITAECNVAESESASASSSASTDREDTVGEGDDTIFNPMGAGDNGNGNGDAHGNGNGHGRGCTEEALWCPSLRQALSRDPNKNCEFPPCPFYGLRRR	KAG1690911.1	hypothetical protein DVH05_027370 [Phytophthora capsici]				Y (0.636)	Y (0.536)	-	Cytoplasmic/apoplastic effector
4140	g22567.t1	33.729	-1.84273	0.215522	-8.55008	1.23007e-17	2.17244e-16	24391	24366	g22567.t1	MSSASSAATGATESAQSTNINIPDDGHPFLSDSSASSGPSGLPLPSTATPGGCTRVLQRRFPRVRRCLARVSMILPTSRAASGLTVIVALLMVGIVGTFALHQMMSPEIEALTQQRERLKDDVMALRLQVENMTRIAESRLETIHLLETELERQHVQAAEAAATATTGTNDGVIPNVVNEEVKSGGLRPNVVLPTIFYTLLLGSVLLASVLYRIFLIVRSEIVAQHKLGKKQYVGGSGSTGPMMPSVSESFMDGRRNGRGTPPLSTTRGPVVDDSVSTTASSGATSSLSPKATGEPSPQCYKRAPGSSPTVV	KAG1688478.1	hypothetical protein DVH05_003680 [Phytophthora capsici]		Cwf domain containing protein		-	-	Y (0.932)	Non-effector
4141	g6842.t1	34.5614	-1.84285	0.344842	-5.34403	9.09003e-08	5.81749e-07	7727	7655	g6842.t1	MSALTFSIAILASSVGSALSPLPQTLSTSRKIKPKATSPKAQSTSAMASYGRSGGNRVTLVVDVDHTLTRLLPCAAAWHEAEHGAKINVEEIASPTWANVWGEGDTETKTHKFYESKQFDTELEAVAGAVEVLKPLRKHLSLLAITDRPRFVEKQTREWLDHHFAGVFDKLVFADEDKPEHLVARKKELYEELKVKIAVGSDAAVLTDAAEQVGHVIVVGSVPWSKSAAESRSGVVQVSEWSAAKETFDQLIKELQLKPLEKVFPGPRLARYTDDLVTVSTRKPAVFYANIINSKFTVQKQETVRLQASEAAITTAVQAAEILRTQNNAITTKILTRYALNRPKDRGGYRVPKLELVLQRVARKA	KAG1709072.1	hypothetical protein DVH05_022703 [Phytophthora capsici]	R-loop readER protein (ALBA1/2)	Alba domain containing protein		-	-	Y (0.684)	Non-effector
4142	g8437.t1	2493.39	-1.84488	0.168842	-10.9267	8.59588e-28	3.01546e-26	9420	9363	g8437.t1	MYQGVLDEAERTTKSKNTYSTVPASSALASRSGLRGRRVRRRRRSGSGRRGGRGCRGGRRGGGGRRGGRSLRGGGRRRSRSLRRRRRGARGSRRRRGRRRAPGREAAGQVHHVQHEATRRHRQVAVRRVQGGHRLNQRVAVVRRAHIDVLGVVRQRRRVQQAEARVVGAALERAQVQDAGQRRVRGGLLRGRARLGSDRSDEGGGGNGEDGLGVHGTCWREASCVSGTEQVVE	KAJ8554702.1	hypothetical protein ON010_g9780 [Phytophthora cinnamomi]				-	-	Y (0.623)	Non-effector
4143	g23036.t1	67.1358	-1.84539	0.279095	-6.61205	3.79043e-11	3.75362e-10	24927	24869	g23036.t1	MSSPSASLSVALITASVRASNNGDGLASWLMARFNAISKSDTKLILASELLELPLPYGPVVDPVIAAAIASPQEYADPAVQAWSRAISATPAIVILTPQYNWGYPGQLKNLLDHLYSEWKGKPVVLVTYGGHGGSKCAEQLQSVLSGGFHMNVVAQVGISLPMEFIRSSDRVGVTDAPSFLAEHEAQVDEAFAQLLRSIQGAN	KAG1707020.1	hypothetical protein DVH05_026217 [Phytophthora capsici]		Fmn red domain containing protein		-	-	Y (0.67)	Non-effector
4144	g9257.t1	25.0778	-1.84658	0.229881	-8.03277	9.52968e-16	1.43193e-14	10362	10259	g9257.t1	MPLGEKIGRPFELLSLIGRKRKDEPDEHHHRMSGSEARAYANATGSSTSGYTHSASHSHSSHHSSASSSFYPGVKYERITPATQAAPVIKYERLTPGSVAASAQSTASTSAASAVTLPSPLDYEAAAREAAFPSPDLVPSAAVASSSFRSAPSPALSSLPSPGMLTPLTPAVGVTPTPVGRSPVVDTIRLPPAPRQPQNLASPAQPPVGPAGAQSAPFSSVMEEWMNQLRTPTPDVALLPSPYDFNKDRPTPMDTNSMDMRRLQDALLPTPPPDVHDQRQHPKNSAYVITRGPRPLLEDIASLCRDLNSQDSSSANKGMLPSSSGQMETKYTTLPTRPLRAREESISSALSDDGESQAKVLAAAAALSSVSSMGMASTPTSNSGTKGKRRKMCTAAGCQNLSRSRGLCKAHGGGRRCSVDGCSRASQSGSLCITHGGGKRCTVDGCVKAAQSRGMCKAHGGGVRCRVEGCTKSSQGDGFCRSHGGGRRCGHPSGCRKWAQRNGMCMAHSEGKYGNSYRGRQHRMEQQDDVA	ETI48061.1	hypothetical protein F443_07851 [Phytophthora parasitica P1569]		Aste57867 24711 protein	Probable WRKY transcription factor 19	-	-	Y (0.601)	Non-effector
4145	g5548.t1	75.3961	-1.84714	0.135032	-13.6793	1.35034e-42	9.80007e-41	6318	6276	g5548.t1	MPAAEVDIDNLRTDYAPHSPDLKYAATAPANSSNSRSTSSASYKAYSMGDEEDIDDARDTYQHPPVSAPNRGESFDYRRVQQASSFDVQDMINMRESNFRDSLMPGTGYNEPGSNHDSGSNSGGRPTEMGNALMRMDESYRRAYNNQRPSVSGTTPDGLTPLLQAARAGDIVLVNALVIQAGTDILRRDPMFGQTALHFAIRGGHLNVVQALLMPQLRGSIVNVADNRRNTALHLAAAKSRRMTKLLLECGADVNFLNMRNQTPLGVHILTVTRDDPTMTEILLQHRTNANAPVDKSTILHVALDKGLIQVATRLVRHGARLDLKDESGKTVFDKVDKAQLKMLMAKVTHPPVWVPDSERVECMECRKKFGSLGTRRHHCRMCGRVLCSACSACHVRAKKLPFPARRRGKKNKAEKGSANTRVCKMCYEICTEGDLQSSNNAGYGARAHSETA	KAG1708931.1	hypothetical protein DVH05_022562 [Phytophthora capsici]		FYVE type domain containing protein		-	-	Y (0.732)	Non-effector
4146	g19702.t1	11.2389	-1.84894	0.348153	-5.31072	1.09194e-07	6.8923e-07	21343	21297	g19702.t1	MPNEAVLYTTIAAVHRHRQDLVADTVAEPSVEATAPAAEVETVHNCIWQPISCGVWSQVHICAEIDRQTSEARLRMIVWVLESGAVIVNDILGIGCRWWQSACDDRAFRRLTGVDGRTYGLQFRSVTKAIECSRIVDRVLTNPDVVKVVRKLMRANADLQGLVMAWQGVGLRSTHYPSRILDGYLGTSSPPSSPSRTLGSVPRARQCTIYPKQHYEARGSWRGEEQQQEAEGRVLPPHSFATFESAEPFLGPERDSSLADEGNNQTEDHSNGALTSPVVLLETGGTQDMELQLASLKKRSRGDLISCPYKTRAEIHVTYDAEHARYEGLPEEWRTLNLQFGLPLEQVPKREVEGYEAKVPAVLEMMKTCLLSHNGARTEGVFRLAPDQKEYNEVKAAINDGSFEDCSDVHIMASLIKVWYRELPVSLFDMLPEQQIALTCELVDPDPKVVLQSLRTLPPLHQTAVLWLLDLLNEVVKHEHKNKMTAKSMAIVIAPNLLTLKTTDAAVVVTTYRQVADFVQLLLRARLQSR	KAG1689415.1	hypothetical protein DVH05_002216 [Phytophthora capsici]		Rho gtpase activating protein	Rho GTPase-activating protein 1	-	-	Y (0.955)	Non-effector
4147	g11212.t1	5.45675	-1.84961	0.487561	-3.79359	0.000148482	0.000546212	12398	12365	g11212.t1	MPGSPPPPGTPPTPRWPPASPPVNPVPAAEPATHREVSPIAAAPDAVTDHAAYREDWKGYDDLNPHNHFDPDAPVDPGAVYNIRKLLDLHGEPPHVAFLVEWEIKPCQLSWEWPENQLTRGRRVAARRPSMLTTDARITVLFTPKKVSASCSRSKLLATDSVVQIGQQRSLGTFVHRAEERISQWCLGSRHRRVLQLPSTRCRSTGLRRVVELLTKQQRQSMPSVVKMKDAVCKLPPGFCIANVAQDLIEHCVMLVVRGPTEPVMMYDDYNKKEDPPCNLEPLTHMEYLTKVYALHRVASPPLKHPKKSKKNEQQEESP	KAG3111717.1	hypothetical protein PI125_g8877 [Phytophthora idaei]		Rt RNAseh 2 domain containing protein		-	-	Y (0.799)	Non-effector
4148	g21309.t1	143.788	-1.84963	0.112113	-16.4979	3.79649e-61	5.48838e-59	23084	23028	g21309.t1	MPSNPKKKMCKVYKVIVLGDSGVGKSTLLHRMADSDAPANDNTRKDYLSKVTIVEDAPAPVKVQLWDTAGQEKFGAARLPSSFFRHADAALVVYDVTDRKSFVGVLQWVLQLQAHRSTAAEDSAFSLILVGHKSEVSDTVRQVGEEEGRAVAKLMAASHFLECSSIDGTNIQACFDAVATTLVHASCKDLGQPANTAAKTKDLFTLLAPNSDVSSLNALLSPSLEIPLVFLLQNELLAVVQRRQHRRDAGVHRVVQSVKTRTHPGFVDAEQRLTGHLGENRVGRVLAKASERRHDAETRGVVVHTLGRVVVVRGAHEPRAVHVNDGDRRVIGLPVHVEVEQHRVRRHLGAERERHLALKVALEELGQRLGCVHERFLPLLLQHLDGELGVGRSALDLQLHVLVDGGIVLLELGGVLGLAHGEADGVQLLDVLFLHERSFDAVHLDLERSGRRHG	KAG3063425.1	hypothetical protein PI125_g24351 [Phytophthora idaei]		Ponab ras protein rab 11a	Ras-related protein RABA5e	-	-	Y (0.887)	Non-effector
4149	g14404.t1	14.9755	-1.84981	0.357581	-5.17313	2.30206e-07	1.38386e-06	15743	15743	g14404.t1	MTTRPRRSSTRAFSFLAASLSSSYKRQLAQTHISLTIQRQRRTWIFFTASKCGFKCIHQSHSSVVVCSASAAVSSLRPKGNVIALLELMARVQHLKLIGHYPAFIIEVVLKQQDPNDEEELRRPHDVCRYASPQGASRSRRDMSGSFEKSQAEKLHSNVVNRHSPVMARRSREQAAAVADVLDSNQGMGLLPSLGVGVAVAGSMFVVSYAAVLSAIEAA	KAG1700158.1	hypothetical protein DVH05_011967 [Phytophthora capsici]				-	-	Y (0.728)	Non-effector
4150	g13206.t1	19.3226	-1.85325	0.268416	-6.9044	5.04158e-12	5.45416e-11	14586	14541	g13206.t1	MLRRSLSPLLRATRSDPVRRSIRSTALFSSSSNGSDQHSSSSWLVALTAGALGVAGVSLLKDNQADCCGIVGVVGKTQNASDFLLEGLTILQNRGYDSAGMSTQSNVNESDPAPITTTKFASVVGTADSIHLLRETKDEHEGNTTGIAHTRWATHGAKTDCNSHPHTDMHGRVSLVHNGTFTNYYEVKQELLDEGVVFSSQTDTEVAAQLIGHLMGEGADLLTAVRLALKKLEGTWGLCVMARDDPGKIVIARNGSPLCIGYGSNEMFVASETTAFSRYAKRFISLKDGEVAVIKSDSAELNPNDDGKEEGFLQRFPTSRLAVAPDVKVRLSPAPYPHWTLREIMEQPKAVAAALGYGGRVSDDHVYLGGLEAEKDRMLRIKHLLIAACGTSLYASKYGAKLMRTLNSFDSVATEDASECTSDRFSKKEGGLLVVSQSGETKDVHRVLKTAEELQLEVPTFSVVNSVGSLIARTTKCGVYLNAGRENAVASTKAFVTQVTVMGLIASWFAQNRPDGNRSKMAELIQSMHRLPIAIGMALRSREQCAKIADKLMSAEHLFVLGRGYGEPIAYEGALKIKEITYLHAEGYPGGALKHGPFALIEGENNGKFGATPIILIVLDDEHATFMKTAAESVRARGAHTIVITDNPAMCENIADEVIPIPTNGPMTALLAAIPLQLIAYELAVRKGINPDVPRNLAKAVTVD	KAG1705221.1	hypothetical protein DVH05_004153 [Phytophthora capsici]	EC_2.6 transferase transferring nitrogenous group & glutaminEFructose-6-phosphate amidotransferase	Glutamine fructose phosphate		-	-	Y (0.987)	Non-effector
4151	g14280.t1	84.1285	-1.85505	0.245519	-7.55562	4.16871e-14	5.49877e-13	3017	2988	g14280.t1	MAAAFPQKAKAGLCALVSCCFQPSHTPEPTDEARYMVQEKPKRRSPADDEDPATAILPNYQDPPRWVKDDFVEACVLCGVEFDLLKRKHHCRGCGLVYCGRCTSNFDRVVKFGFVEPVRLCNNCSNTAKTENVFYEKYLPLLEDGDLFSKYGLLRKRHVYLKFIRAKNFFQYQKFDPEARTYEGDIKAIPLDEITDVREVDAGQDNSDVGIIITVGPQEHRFDATTALKRQQWMEAIVGARHVRGAMLAFEREKRAKQVEKENDEIRKMSENLQKMEERRATFQEDRLRRRAEKREQLRAKYHLATAAS	KAG1700788.1	hypothetical protein DVH05_011675 [Phytophthora capsici]		FYVE zinc finger domain containing protein		Y (0.625)	-	-	Cytoplasmic effector
4152	g19863.t1	17.2985	-1.8583	0.354659	-5.2397	1.60838e-07	9.90101e-07	21508	21467	g19863.t1	MATLHFDHLNNEDLQLRGALGQVHDNLADVLALVHVVDGVGDVLEAVEVGRVHACVQHPALHQRRELLGVRLRLTEVVVVEKPTHGRRLGQQFGRQRRRGLAGLVLPRTRVLVAGDCADDDDAAPARDVVDARLEHLATDALEHEVHATRVLLLENVVHLLLSVVDRPVAADGAQVLHLVGRAARANDVVTGELGQLHGELACGAGRCRDEHRLAVLHLAHVFKRHGRGETAHDDREDGRHRRWNLDEELGFGH						-	-	Y (0.507)	Non-effector
4153	g23051.t1	11.371	-1.86066	0.372166	-4.99955	5.74647e-07	3.23833e-06	24942	24884	g23051.t1	MDMALPACAGVFVRAYCSHAKLFEEEYKRSNRNRGTKILRCFPHCCPHHVDRSYCGSSLEVVLRFGSDLNVSKDNRGQEPFDVANVFVFARFEAVGSKLLGGEYSLHQLRSLSQSEVNPEASWVEGVRQTASDGQQHSQQLYGSQPASRANSARPEPATFVLNGQAFAKWYYHWESGANKVQRATKHALKAYVFYQIHAQYHHNQFETESAVQDGALELLCVVTSPPFTVVSYRRAPLDATASPGGLGLEASTALVPHYATDTAHPVDSRLRRLVQHQISRAFQEYNQQQQETRSGSGFSDESFKPFREQDESRLTSGDRSQYDRYRQLQERGGLRFRLLTPADAALSSSSLHGQIQPREPRLVFDSTRRREENSHWRESGNEKEEDEDIRDEAVAQPLTSQNWTPSSYELMSSALVGMPPPTRNPLKQAERAASVALLRFKQQQRHFDNHQREIQQLMDLAIVHFFVSHITNTRSPANLEVVFTIAISQHWRYPSDGATQLARVLLATSKDGTEGATASTSNTVDENIEELTLVLAEVCVWFFSPENIELMQSVLTVCHPLLLDSFESSGSDDDGKELRTAFLDCAGRCWNALDAFLQTRRATQTTIRGVRGLSDAVLGVVYSDPELEELRSGLRMMLQRPTLVLEDSKENTSGPGDYGPVIPRCNPVGWQAFVAQVREGYLRDQYSGRGFPWNPIQGATGTQSRWTADWLLQPDSLSVTRHARLTDRDVPSMWTSCLALSQLLHLKFASAGDPLHTLYVQAEPSVLSRDNAWLRLICDGRVRVAPVSPNGLTSLVGGTSCGFGGDYVAFRLEHGSESLGQRTPSGRASDDSSLCVEFYWWPFRKTQGADSTQLVAFRSVLTLKTTANGAFLEGQMDLEHGFVDREAIASADFPDLEHWAPTERVQAVTSWEPWLLVEGLYARK	KAG1707034.1	hypothetical protein DVH05_026230 [Phytophthora capsici]		Cyclic nucleotide binding domain containing protein		-	-	Y (0.928)	Non-effector
4154	g6864.t1	735.255	-1.86155	0.12867	-14.4676	1.94055e-47	1.74806e-45	7749	7677	g6864.t1	MPTLTSGQRSFSFYNLPRRAQVQAEPPPPFQVEEMTNIAIIYYSTYGHIATMAESVKKGVESVEGVTAEIYQVEETLSEEILTKMHAAPKKDYPVATPDILKNADGVLLGIPTRFGSMPAQVKALFDACGGLWAAGALVGKPAGIFFSTGTIGGGQETTAFTSLTFLTHQGMTFVPLGYRSPLLFNMDEIHGGSPWGAGTLAGADGSRQPSQLELDVAKVQGESFANVAKKLSA	KAG1709050.1	hypothetical protein DVH05_022680 [Phytophthora capsici]		Nad p h deydrogenase qui	Qui-oxidoreductase QR2	-	-	Y (0.799)	Non-effector
4155	g4111.t1	29.5165	-1.86479	0.236369	-7.88931	3.03854e-15	4.39619e-14	4829	4738	g4111.t1	MLFPEVRSDLKKVNAFLAEVKLMTGLSHPHIVRFVGVSWGSLTDLCVLTELMKGGDLRSLLKGFEEQKHPQGIDHDKIRIAYQIAQALTYLHSLSPIVIHRDLKSKNVLLTEDLDAKLTDFGASRERQEQTMTAGVGTMLWMAPEVMMAEHYDEKADIFSFGVLLSELDLQSLPYAHARIDAAGKKALDAVILQKVASGDLQVAFSPQCLASLVQLGNECVSLDPSARPSAPMVVFRLQTIMKESFRL	KAG1697501.1	hypothetical protein DVH05_015949 [Phytophthora capsici]	EC_2.7 transferase transferring phosphorus-containing group	Protein kinase domain containing	Serine/threonine/tyrosine-protein kinase HT1	-	-	Y (0.796)	Non-effector
4156	g1015.t1	5.81103	-1.86678	0.503388	-3.70844	0.000208538	0.000742305	1147	1083	g1015.t1	MAPSAAQTAGETKGAAPMSAYKAAFVAGSGGAYGYGGQTTLQVDAMRANEFPHMHGSVYLDHAGATMYSKMQLDAAFQELQSGLFTNPHSATGSAHAESTTAKIDNVRRQMLAFFSASEEEYALIFTSGATAALKLVGESFPWTTNSTFAHSMDSHTSVLGIRGNAAAHGATINCVELNELEQLARGREHPSAEAACSPSTKPSDTSVSLFAYPAECNFSGVRHSLSLVDQIRAGRWENSSNGDTKWLVLVDAAKYVATHELDLSVHRPDFVVLSFYKIFGYPSGLGALIARKTALSLLKREYQGGGTVSAILAGRNYAVPRGLDDNSVGSSRFADGTQSFLSILALRHGIQQVEKLGMANISAHTAALRTLLVDRLVVLKHWNGRPICEFYGNNGAKAKAEQQGPIVACNFLRSDASYVGYSEVHKLAEIHNIHLRTGCFCNPGACQHYLGLKEADVMSNIAAGHVCGDEIDVVNGLPTGAVRLSLGYMTTFEDIEAFVEFVSKHFVARMMPTTVVDMMTISPRPASNKGPHLCKLTLFPIKSCAGMVVNAWPVGSRGLLFDREFAIVDVSTGNALTLKTLPDLCFLYPVIDLGRETLTISYHKPDDLHQSTATSSSPTSPSSFIIALRVDIPTMKHQDEDNPRNMRVCTDTCKGRDVSGDVSRWLSSCLGRQCSLVRVSNNHLRASQANRPTNKFPVSQRTQAQRPEASDSKASIGFANQAQYLLVSRQSIAHFNAVLSSVDSAMSISEDAFRANLIVDGCSKSFEEDKWQRLLIGGVAFDVSGPCSRCNVINLDPRTGAFHRQPLQVLSSYRRQRSRILFGQFLTGSNIRESVWLRIGDHVEVEE	KAG1687902.1	hypothetical protein DVH05_004554 [Phytophthora capsici]		Molybdenum cofactor sulfurase	molybdopterin sulfurase (ABA3) & xanthoxin oxidase molybdopterin sulfurase (ABA3)	-	-	Y (0.99)	Non-effector
4157	g1106.t1	5.11819	-1.86748	0.512844	-3.64141	0.000271149	0.000941252	1246	1182	g1106.t1	MLQVVFTMVFTCPWFCRDYASRRKMVVLPEKKIKKKPDIAVASGKAVQRTQAEILAEQRERVKNLHGVGEKKLKPKAPKRKGPPQKKS	KAE8878113.1	hypothetical protein PF003_g37780 [Phytophthora fragariae]		Aste57867 22419 protein		Y (0.765)	-	-	Cytoplasmic effector
4158	g17634.t1	12.5119	-1.86779	0.327543	-5.70241	1.18128e-08	8.54542e-08	19314	19237	g17634.t1	MRIGFLVPGLDCLLSEALAAAADGCHDMREHQRMCVHLSDRLHEIPAVLPVQDREKFSEILSNFVHFLSKRSEKSFIKRLANNRKVEETIRSFHEALDTLTEDSDWKLQWEDDRKERLDEFRALASHHNVLVVEKDSISFKEGFFMLKFELDYKSDKYTDEISAQLLQLLRRTFNKLLRMSNIKLPAIPDWFIPSDDVDFDVKASFDCGSYGSVHRGTWSKGAAGGKGAKVVIKCLLVDDDEAKDSFYKEVDVWRQLDHPHVLKLYGACHVSSPAFFVCDEASHGSFSEFLEQDSSQLWRLFYEAALGLGYLHAKKVVHGDLKCTNLLVGGDYKAKICDFGFSYVRNQSVALSAKSQTEAIRWKAPECLMLPNDEPKPQFNPRFASDVYSFGMCIIEALQKEVPFGIMDDDEIMTRLFEQQPYPRPDGMKDDEWSLVEELIHPDYTKRISLAQAIDKLKEFADREGEQIPPRAATTTECSTCMARMPIGFAFCGSCGASMAIQSPTPEQEKNSCPRCEGNVQFPDHFCRHCGFCLEPDPAFA	KAG1689085.1	hypothetical protein DVH05_002854 [Phytophthora capsici]	EC_2.7 transferase transferring phosphorus-containing group	RasgEF domain containing serine threonine protein kinase	Serine/threonine-protein kinase CTR1	-	-	Y (0.823)	Non-effector
4159	g14.t1	8.08023	-1.86832	0.418136	-4.46822	7.88727e-06	3.69543e-05	15	15	g14.t1	MKRELRSVTLKASFLPPLAPIHSSRNHSWRIGPMLLLYAALFLLFELLLFRYAHFSTHRRLVEVPEDSERFALSPPDLEDADIAKIQVPQWMTDKDSEVPTQEREHLSWLHAACIAKKQAIIPWQHGAPEYFEQEKQQEAQVLERGDPRVLEQLKKCPDVDIYLPDGIRGLGYCEDAVVFTKFLHSRLLPLWALEDKFYDPETDTYVMYYELCPLTPMLFFNHYWDDRPTRSEWPKAKPIYIMPNIEMRELTAKEYWSVDAVICRTLACDQRVKAWYAQEGNPRNAKVFYTRFTSSDSATHAIEMLGEENVRRKSFSKARFTHAAGSSPYKGTEQVLDCWLSHPNFPPLDLYIHESLYGEIFQATYDDAILDTTNVNLIRKRMDSVGFGQMLAESSFFLCPSTQEGYGHYIDQARASGGVIITTDAHPMNELISSKDMGVLVKSQRVSGPDMLLGGAFQGTHGLKSVDGLVAKFSAKDLCESVEYVLKETSVTQREAMAKEARRQYHRDTKFFAQRMIQLRLYAREQRNSWVPPENDIAVGDPERIVFLRTGIDS	KAG1688107.1	hypothetical protein DVH05_004423 [Phytophthora capsici]		Glycos transf 1 domain containing protein		-	-	Y (0.972)	Non-effector
4160	g12297.t1	8.85619	-1.87356	0.384633	-4.87103	1.11019e-06	5.98173e-06	13628	13543	g12297.t1	MITDSLSETRTNVNTYRLPCQCVAVQVAIAILVAIAIQQVFFSLRSKATNNGVVVTQSAIRLNSSKASFPRTDSLKTFPRLCRRRPGPHLQALQTRIVSSTCMRPNEHYVLANARPDSLPTQTGAFISVISCSVIVLSFIWKRKWRRHPNPLIYWKAVVDLLYALRFQYSWDIYTNPLGCRALATLTQFCIFSSECWFLCMSFNLYQCSTNPFTNLKHNLQGYHAFSWGVGALFAALLWLSNVQFDPKIHPACFVDETVANELLVYYVVVILAVLCAVVFAVLETQTHLFSGMKEALEAKKDVIRSARLFTVAYIIYQIILISFWIADVLFLSDSPRALQLVRDASSFLQTAKGLIDLVIWVAINGPPHVDCRAGRFRDTFDSDRYSDVDIDLQPQLNVALRKEVLHFTTRGIVAASSNTPMVTDGRRVVHLRLHELGMTVCFDDYSPSSFRDIRQGFGINETLYRKAFLATCHERLQSGGSSGAFMFYTADYAFLVKSVTTSERNVLLDMLPAYIRHMKQNLDSHLTRFYGCHSIEMYGQVFSFVVMGNVIGRTSMHQFFDIKGSWVDRNATAIPPGKTVICTYCSNAFQYGTNENCEYSIRGNHLPHIVLKDNDFHRKLRVEAETAEALVHQLESDSNFLREQGIMDYSLLLSVHNTKYVVEHSGLDARKPSPTKRKVNYPVCHPENSDSFLSITTDCADQTELSSDEDLDEVESGNRRTFSRNCRYSVVGQFDDGGVKIQDNTPLLDRSAVHRYNSVSYGPKDMASRTVNDSQWVGTRTLEKRGYQACVVVGPDFYTLGVVDMLQTWTWGKRLERLWKTLVLRHDRLGISAAPPKLYAERFQRKMRDIVMVSSASISIDSN	KAG1708382.1	hypothetical protein DVH05_025060 [Phytophthora capsici]	phosphatidylinositol 4-phosphate 5-kinase (PIP5K) & EC_2.7 transferase transferring phosphorus-containing group	Phosphatidylinositol 4 phosphate 5 kinase type gamma	Phosphatidylinositol 4-phosphate 5-kinase 1	-	-	Y (0.926)	Non-effector
4161	g18650.t2	84.0705	-1.87368	0.415239	-4.51229	6.41301e-06	3.05581e-05	20284	20247	g18650.t2	MAGSSEKAAASATASNNGLTCIKCGRDVSESDAFCIYCGTKVSLSLSQRKAAPVPAAPAKQPERKPEAKPAAPKQSAAAPKQAAPKQAAPAPAKKPEPQPAAKQPEAKPATKPTAAPKSAGRPPTSGQSTAPSSGNSAAGRPAPLPTAASAPTPDRRSQPVSRASPSPAAPRAQSEGRMNENSGRGSLDGMPADVAGLEKLWVPDNFSNECMDCKTPFGFPKPRRHHCRVCGLLFCRPCVNHKIQVPASFGYGNQQQRCCRNCITALQMKAITTPADVFAQRRGPSSRSMSGQESYDVLGVSKDASPEEIAAQYKKKSRSMDPTKIEDQETLEKINDAYRNLQDPNSRSRDDSGRSRDSSLLGGDATSHFVSETARSDQTECQVCFRPFKLGRRQHHCRRCTRSVCNQCSVESKPIPELGFPAPVRHCTSCNENPPKFIKPVMDPVAKPPAGFEYLSKLDILVNVQAKSSGNTPDTETFMVKTFSAPNEAAAKSSNYSVTESDRAVTHEYQILEERSMADFEWLFVKLGDSTNPKALPYFPDKRTPRGEREKVLQTFLYGCMLHPLLRDADCLKAFLALPTEQLRQFQKSGKKSLYNTDEYNTLIKSLRLELEKAQIRTKVNGLINRQKEQKQRLTQQAARAEEQKKREAAQNIRREQAAFRFKALEARKESQTERMEREKERYEKQSSTTHILFFDVVRDQSVRNTEEETRIKEKVEFTKSKDSFQQDTTQWNSDMAQWSKHRADWSEAHNPAVSKDIANDFIVHSYGIFHSSQDQKAKVPRELIDLHAQFVKIQEKEPELLEEEGNTVDDEWMKLAKEREHWTSSRANMKREDEMCRDEDARYKQEHEYVRLEAEARQKKVKTIESDLLALKTEINARTRSIAQRRSRHQALDEEYEKEWRVVQTQRINTTKSRLDEHNARITRGKKRTDVFSDQLARQTKSQRMLLFKRAALTEERKADCKLFGEHREDCKNTLDEAKNALVITPEYVARLEADMKVRASELQAVKDSNKRIPQEGGDTEVDERDEFMNDVRRRRAQFQKELDDQAAQLETENKLCTSLLERMNQHIKNLEEEVKNAAQEEQMITEFNKLIDTETKLLSDEEAKREEKKRLITELMNNAGNWVLDSLHGHSSRKKVEANRLVKQAVRAADLQKLVQHFTHRVIDQEERIMRQKQRILNGEHKVEMLKSSENWYQYVTGHAADHGKKDMKILEAGRNERGDDLKESSRLQKDDEGDIKSVVKELSVSRKCAKEKVEKREIWAQVEDVYSVSKAQEKDEDMMMTSQIRSLLQQLAEAFEMLTNRLLEEEESLQHASTQLEGEIDSINAFMERMESEESALCSTEKTSLAKESQVRRSEADLIEQRARALIDSYKQMQAEHMKYPVELGKVKSRRSEREKPILPREAELEAAKRLIKNRNYYDRKACAEFVKRFKVDQDMKEVRDVFDWLKVVIERDIKRMEKWLDSSRKERKEIENLKVKGKEINWDEDTLERIPALKEIQKKMARQNGPSSNHKGGNNEAKLADAVHPSEQWIVELLKFKKNISEIDSKLLKDISVTVDAAVSEEDVVNSNLKKMKTDKEYVLNSIRFIDQEEAKAIRSTGKGGVPGRHSPGSESGSFVNGDEQPTPKARTPSPNPARTPSPAQSKPTVSPPRASPIKSTSSPSPAPAPKPRVVAKQPLSEEF	KAG1711724.1	hypothetical protein DVH05_008968 [Phytophthora capsici]		1 phosphatidylinositol 3 phosphate 5 kinase		-	-	Y (0.812)	Non-effector
4162	g5855.t1	33.0727	-1.87415	0.507118	-3.69568	0.000219299	0.000777829	6693	6602	g5855.t1	MRQWFAKHRALSPLGPAGLVLLAGAAVVATYIATRSSESDTQEPQEEEEEPQSKPKVVPYLQSKVPVIGNMLELFKNSHRFHDWMAEQCIAHNGVFKLYLPGQSDLLVTAAPEHYEHVVKTQFEHFSKGHQQYDMFVDLMGHSVLIIEGERWKCHRRLLVRLFSARALREHMTSVIQKHTLLLQNVLLKATVAKKPVDLYMLMHRFTFKAFAEMVFNNSLDSIDSEHEHPFEQAFDEAQSIVAGRLQQPVWLWKLKRWMNVGLERKLREDVALIDEFIMKIISTAIETRRQRQEDIKAGRPIPKADKDIVSIVLECMEQDGDMVSPVDVRNIAVAALGAGRDTSADAMSWLMHTLTLHPQVEKKLRTEILENLPKFTTSSSYVPSMDEVQGLVYLEATIRELLRLQTPVPFTMRECIHDTVFADGTFVPKGTNVGMCHYGAARRTEVWGSDALEFKPERFINSKTGKLVQTPSAKFNAFSGGQRVCVGKALAMLEMKLVIATLVGRFHFTEVPSQDVHYAMGITIGMRNSLMMTVEPVTRGAVGAAA	KAG1713069.1	hypothetical protein DVH05_000796 [Phytophthora capsici]	EC_1.14 oxidoreductase acting on paired donor with incorporation or reduction of molecular oxygen	Cytochrome p450 monooxygenase	Cytochrome P450 86A2	-	-	Y (0.986)	Non-effector
4163	g14281.t1	52.554	-1.87786	0.370468	-5.06889	4.00146e-07	2.30867e-06	3018	2989	g14281.t1	MLSYRMPSSAPMLQASLVRFKATSNPRTSPVLSTMLPRGTFEGKVALVTGGGTGLGKGIATKLSDLGATVAIMSRKKGVVDVAAQEIQALTGNTVIPLTGDVRDPDQVKKALDELDEQAGVPTVVVNNAAGNFISPFERLNAKGFGTIVDIVLKGTANVTLDAGKRMIQHEKGGVFLNITTTYAETGSGYVVPSAAAKAGVSAMIKSLAVEWGKYGIRFVGIAPGPIKTKGAFDRLDPSGAFEEVMIQNNPLKRFGEVDELANLASYMTSDYASWLNGEIIRFDGGETVSNAGEFNMFGSVSKEKWDDLEAAIRDSNAKGKKHLADLVVLLLDLFRSFLSFKCQHGSTYMTRADDGLHPLLPLESRRGVKAVLLRTHSNDDAHIGVILTGIHFPDVRDLIQWNGLNVALRQVLLVEDVLGLGCVGAIIAESYWLHEPELDNPVEVGRAAAAVHESTAAAVVLALEQVELHTTEHAGLNEVVLDPPRRVLIVGKNGGGGVFVVCR	KAG1700787.1	2,4-dienoyl-CoA reductase, mitochondrial [Phytophthora capsici]	EC_1.3 oxidoreductase acting on CH-CH group of donor	2 4 dienoyl coa reductase [ 3e enoyl producing] mitochondrial	Peroxisomal 2,4-dienoyl-CoA reductase [(3E)-enoyl-CoA-producing]	-	-	Y (0.91)	Non-effector
4164	g19365.t2	6.28768	-1.88083	0.463695	-4.05617	4.98834e-05	0.000202035	21044	21024	g19365.t2	MPPSPIARHIVDELTDLGVFGDDATKVNSISKLRLYPTKEQKQKLDQMFAANRAVYNKLVGMSKEDRATRLTTRDKKVKMTLRQLGEKYWPIAKLGTMDKYFRNKKGLARHREVPDEVRDSAYRDFMKAVKASIAGFFSKLNRDEKASFPAMRFKSKYAPSNTIEFAARSFTVVQEHRLRFKPTYFGFETLDGIEVREQLPELTMSIRLQRLREGEYFIIVPQKKAFTRSETTRVCAIDPGVRNFVTVYDPEGRAFSVNDSGSTVKKKFKAVDAMKFTLAGLDKESKAKHPDKVPTKRKRGGRKSKTKKHRQRYRLRRRIRHTSRNVTRTINDMHQKLASWLSAHYYNVLLPSFQTSEMVQRHLVDVATDATPRVYIG	ETO65498.1	hypothetical protein F444_17206 [Phytophthora parasitica P1976]		HTH orfb is605 domain containing protein		Y (0.666)	-	-	Cytoplasmic effector
4165	g9646.t1	38.8643	-1.88407	0.213364	-8.83029	1.04408e-18	2.00388e-17	9228	10681	g9646.t1	MFSRACCRPAASLRSVAASNVAEVDHHYARPSGADVSGFPPPNSAPNHRSPCPALNSLANHGFLPRDGKSLTPEMIRNAIVEVFNIDEALAERLTRPLPSQLTLADLSIHGFIEHDASLVHDDTYLKRDPAQINITLADNLFAKSKDGKLDKHIMATERRQRESQCKKENPEYALPVKAQAAAYGESALLLIAMGDCESETISVEHVKSFLVDEKIPDGFHRSDKPISTATTFYLAAQIKLLASLGWGAAVETE	KAG1706756.1	hypothetical protein DVH05_027609 [Phytophthora capsici]		Heme haloperoxidase domain containing protein		-	-	Y (0.756)	Non-effector
4166	g1155.t1	12.2994	-1.88412	0.340189	-5.53846	3.0515e-08	2.09183e-07	1292	1235	g1155.t1	MASEAKKKASLVEQHYFISPLQPQHEEELDRIRTEGDLTLIKVQTERKKLVELEAKLAQVNKQLRDRKQAPKPVKNGTEVKGLRKNKGLHAALAMSNAAGKGAAKQQLPTILHSETEFEAKRVPTNAAATGRQLQTEERLKVSMAERAVELQKLRLAIDETRRKRLDALATEKEMQKVIQEDEEDIKRAQEEIAQLKRQATEAKNEITASEQEFDTEKHAFRLERQRLVVELEELVKVEKQGDKEQTTAPVSHKYSMFCNNIAHRRKQQVRASKWKKVNLEQKMISFEQKKRLLDRIIEETNVENLREFIQKYNGQEQTKAEVFARIEAQTATNAALNESIAQLTADITRLSGAADGDSNGDAEKPSAELQKVLDTDDIHIKRWVKDADIFVEAVKYLRDPIYDIYQEFFPNDRSEEVFDSAAARESGMMRRIGAIEERIMQFIMAKILEETETSATPNNSETLRRLRQYQGRREQRDSTLPTLCGIEPPSTIKRGSHQYSKDGKTEDEEEDHEDPARDVAVIHSDVFRRRFIASSTESGTGNITNASASPTRKNANTALNL	KAG1704057.1	hypothetical protein DVH05_006070 [Phytophthora capsici]				Y (0.729)	-	-	Cytoplasmic effector
4167	g15131.t1	7.7685	-1.8857	0.414544	-4.54885	5.39402e-06	2.60488e-05	16554	16534	g15131.t1	MLEFFFNVSATSWGVLLFSLLFGWHWLSCRKQKRALSKFTSPISTLPVLGNTLDLLFTHRHDIHDWILDECRRCEGRPWVLIALGRPSSIVLSNVQAFEDVLHRQFDKFGKCSAWLVSDVFGDGIFAADGLSWTHQRKTASHLFSLHMMRESMEQVVREQAQVLCQTLLDSDQGGSLVNLKYTMDWYATNVFTRVGFGVDLNSLTSQEHDEFFRAFTRLPIAVHRRVQQPGWLWRFKRAFNLGYEKQLKRDMERVDGVIYQMVSQSMKTKTDTASDNPKRLPDLISLFLAKETNEYRTEEGASAVKTTPKLIRDMAFNFTAAGRGTTSQSLQWFFIMINRFPSVEEKIRQELRTKLPQLFDKSSTPPTMNDVQQLVYLEAAIKESLRLNPVAPLIGRTATQDVVFSDNTYITAGTRVVIPTFAVARLKSIWGEDAADFKPERWIDPDSGNLRVISPFKFLVFLAGPRSCLGAKLAMLELKVALATVLSKFHLRVLRDPFEIGYDASISLPVKGDVLTMVEAVAMPCPCEPEEKLAGAA	KAG1703353.1	hypothetical protein DVH05_008261 [Phytophthora capsici]	EC_1.14 oxidoreductase acting on paired donor with incorporation or reduction of molecular oxygen	Cytochrome p450	Cytochrome P450 86A2	-	-	Y (0.987)	Non-effector
4168	g8405.t1	145.886	-1.88594	0.325484	-5.79427	6.8618e-09	5.15095e-08	9387	9330	g8405.t1	MNFRAFLVATITALVGTTSATTCTTTQQTAAYIALVSILSQSSFTKCSTDSGYSMLTATSLPTTAQYKLMCASTACESMISTIVSLNPPNCELTVPTSGLVLNVYEYANGFSSTCAALTATTAPATTAPATTAPAAASASGSASNSTVVGA	GMF34482.1	unnamed protein product [Phytophthora lilii]		Acidic elicitin		-	-	Y (0.54)	Non-effector
4169	g24085.t1	18.961	-1.88616	0.264826	-7.12225	1.06181e-12	1.228e-11	26037	25999	g24085.t1	MKSSPNATSPSSHNALSRVNSMDCVLQPPNSRLFSDEVIGGVVQRSRPSSGHWRTITPQPSSYFTTRGGSEDTRAQLQAEKMKAHTSEDKVNAMAELVVAEKLRLRELRRVRQIRYRKKKENYASNLDEENRQLQKEIEKLEQKRRSALGMVPSKESGWSVTVEYFRLFQYGVRGSFADQMDFLRASMAPTVVFDSERGVEAMMKSWQRVSRWFPDIEIELDGVGKYPLGIFVATTTTTFTMSEETIRTVFPELWSCGSPLVKKLLGKKIVMRGSTRFEWDSVYCRVIYIRTQVDLLTSMLQQLGDLETVARVFEKARVTLDFRCKQTSILRA	KAG1690142.1	hypothetical protein DVH05_028350 [Phytophthora capsici]		Bzip transcription factor		-	-	Y (0.613)	Non-effector
4170	g10895.t1	44.8422	-1.88626	0.345686	-5.45658	4.8538e-08	3.22495e-07	12099	12040	g10895.t1	MLNDIKSPTCSSVLKSAAPDPVSPLSSPLPHVTRPNQSHSVDGMSPRTNHNVSSIATLANKENNLPHHVRRVSTGQMADETLPKERIDIINDFLQERVSTRPLIGVVCGSGLGGLSKCLENQEVIKYENIPQFPRSTVEGHTGELVFGDLEGIHVVCMRGRFHCYEGYDMRETALPIRVMYLLGIKYLLVTNAAGGLNPDFNVGDLMILNDHLNMPGLSGQHPLIGPNDSRFGSRFTPLSDCYDKKLQDLAVNVGEKLGLSRKVRKGVYCFVSGPTYETPTECRFLQLVGGDAVGMSTVPEVIVAAHCGLKVVGLSLITNKALFPGEERAAASHDEVLETVQATQHDIETYVRDLIAEVGKQHHS	KAG1688194.1	hypothetical protein DVH05_003976 [Phytophthora capsici]		Purine nucleoside phosphorylase		-	-	Y (0.915)	Non-effector
4171	g14310.t1	11.8881	-1.89044	0.333904	-5.66163	1.49938e-08	1.07083e-07	3047	3018	g14310.t1	MLGEQRLYYERQIQAMRAEVNRLRELLRKASQRPGEAAGSSSKDANAALVEENRRLKELLQQSERRFVERNERISNKSIKAGGATVKMSPQQFSARQMLKPTSTQEEDASISTSARNFHDSTDQTVYATPNGPKKAGEQPRDQLTTLENQLQSKEARLNWMLEAEMEAQNTGTSTTTVDTAMGDPNPGRPTVTRSWAVETRLRRQLVAVPPRLHDTHQDPGNAAHGERKLNGQSPVDRQEAPIVKPVLPVLVESSSGSARGDPVINHGITQTASRQPTRRRAPSPPTANYSPPDQVIAGSRRSRADTIARSQPTRQSESTSQSEQVKASSILKLVGSDSGDTPGKTRQGLVEEYKRARRVELEAMMRTMVQK	KAG7393754.1	hypothetical protein PHYPSEUDO_004517 [Phytophthora pseudosyringae]		Kinesin protein		Y (0.657)	-	-	Cytoplasmic effector
4172	g9696.t1	8.09343	-1.89056	0.492875	-3.83577	0.00012517	0.000469119	10815	10741	g9696.t1	MGTTSAGLLAWALAWILLPNAVADCAAGSSTLTTDGCSGCGDYDLCLGFSSVSECSGSDCETDGACTYQCMSIRPNLSTLVVLIEFGGYKSSKEVAAGGFTLSGYLDLTDTWPSANNDDVTAVSTINLSSAVSTFILSGGSADVEYPQGKVASVTLMGDLISSATAVTKVVLMNLDLDSEASSLPKLLPSTVESLDLGNTLLSKFPAELGSLTSLQQLLLDDNYITTVDSLDVIDSITTLSLESNSIMTFSGVFTNLEYLYLGSNNLTSIPTAIFSHSNLKILNLTDNAFTSRSFTTEQAEFLNNLETLELFSSDFTVGLECDDMQQVAVHDVTVCLSDGVTSSNNRASASSSTGADASEDQTSSSGSSSTSLIFGIVCGILAVIIAAILFLFYRRKKKGFVDSKLSSTADDHFPSTANDSGRRQPYNGLTTSTGVPMGIPMSASGVAMGIPTETTEGDASTGIPTTDEVSTYPLSSGNAAPLGKKPTTFLSIWSDPELLSLQVRVEDVEDVKQLGGGAFATVWLVRYRSSQLLASKRLRAERRTKKHTSNFVEEIKLIANFEHPNLVKLIGAAWTIESDLQALLEYMDGGDLRLYLSDPSTPFGWSFRKFDIAIGMIEVLVYLHSFVPPLVHRDLKSKNVLLSSDFQAKLSDFGTSRFRSVENTMTAGVGTGRWLAPEVIRGDTDYGCSADIYSFGALLTELDTNKIPYSNARGSNGKILTDMTILHRVATGKLHPEVRSTCGASLKALVERCLVEDPANRPTATVIAYELRVIQKEMAASL	KAG1685307.1	hypothetical protein DVH05_008469 [Phytophthora capsici]	EC_2.7 transferase transferring phosphorus-containing group	RGS domain containing serine threonine protein kinase	LEAF RUST 10 DISEASE-RESISTANCE LOCUS RECEPTOR-LIKE PROTEIN KINASE-like 1.3	-	-	Y (0.982)	Non-effector
4173	g16516.t1	11.8968	-1.89122	0.338988	-5.57902	2.41882e-08	1.67219e-07	18054	18037	g16516.t1	MRLSYALLVTAVAVTFISSGNAEATTDGRTTDLSAMKSPNVVASIDTAVGGEKRSLRYHSNEDLEDESDDEALFEKEDADEEERRGNNMFSTTKLDEMLDGTQVMSRFKKWNAAGYNTYNLPDVIHASKYDELPRGQQASAAAAQSLQAKRMKSSTKPTYLSKINAMTACLSSRHPDTITATHLRSCSHDKKKAPRVPFSASCIIGYRSALADAYRLKLPELDLQFDTELRHILEGYEKINRASRRTSDRFSNAETCRCPRPVE	POM73746.1	Avr1b-1 Avirulence-like protein [Phytophthora palmivora var. palmivora]		RxLR effector protein	RxLR effectors Pl_A_RXLR36 [Phytophthora_plurivora strain AV1007]	Y (0.691)	-	-	Cytoplasmic effector
4174	g5158.t1	7.46723	-1.89211	0.422499	-4.47838	7.52124e-06	3.54805e-05	5857	5845	g5158.t1	MTAVEAHRDLVVDGDAAQALDMCRRLLRTDSSLQRVQTAHLVLERLRCGGADDSSDDVNSLLRLLSNYVAPTRELTEEILSLLLFSDHRVLLVHHLPKLTYQSKECVQLVVETYLELLATDRSLLVPVLGSLAEMPLDSTEENTVVEATQSLLDAAVEEDIPAVVQSLLSMVTKLSAPKALARLRTECNRIQSGTLSLTMEVIGRFATAGSVALTALLRLVRHVDPLTTFDIVLLTFVMGKSAENEVAVRTTTAVAQSGRLHGRMMREAAAMLVRSEWAYLLPSFVRFCSCLLAVCFRASTQSALALNLISSSVDSLIVLIESRSSVQEEALVLLLTIASRPKKLLLLGNADSVQRTRSALCWNVAEVIALRFSELARRNADALASSSHLFLDHLHGIASATTESEVDGKYPSHILDLLCSTMALLTKRERGIYSLLMITIQKQLVSRAGVSGMAHGQQSFRRQNCTSAVEVKQLMAVFLTGHLLKNQVVVESRDRKSLANWMLRLLTSANRDETLLHVMRFVRDEMSRAREVSALEQERALLTSAISQVFRKKGLSWTPRDQILQRTKGDNSLAILFDAKETADKVRLTTPLVVNAAEFVLKMRFGASLTTFGAMDTHERGIIRRRTEQEYLMKICLLHELFHCYLDFAPPVEQNEIVDAAFLLPSDYKLVVNEETCGSVEPSVLNNVIWNLVCALDITVAATNFIAEQYTIMVANSKSSHECLAQYSRMATRLRICLEQCDQLERILAAQTRNIQSRLDCLDDSSSSRSAEMQKHELEWLLLEVAIVEQMLQGQLRRVQGELPHASLFGLSFRVVCLVFEGQWQRVLDPPLLLSHELKLLQVFSSHLQSGAVTSSGTGDRNTSSTGGNHRLLVSRTEGRRAVAWLCRRAAELSRTISCEELEQSGSLDDEDIEAESTGNLLANAATRDFMASCLASIYETFIVILEECRIATAAGESSWTDQIMELFATGASPDDEVSRCGSAHGYNEIFFRFLARQCLELTDPTLACLVSDVLISLVLNTRKSPLISQLCLALLHQTFPSLPTPRQFERDTGKFFNGLPLRSLANAVVSPSKGRFCSLATYRCTSLKWRHISYLVVGSWAYSSSASIGSFVLAQYLEEMSVLVAAAVPREDKRGRKKRTRIEDSENESDDDLEEKRRQDELAVVVDGEHIVLKSLTNESLPYFIEAVLLCAIASLYRATPRKPSSQSLTDFNPFVDYCRAMHVFESALRVFTQAEACGFNLPVKTNLLVLRGGAFATRTTKSLITKCIAWRVEQSVADNTGALAHLSVFFGAADAMATTMETVTSGFQERVVLQMQRNGSSRRNGGWANELLAKTYGKKYNTRRWISKNEAKVLPFFSHGIQELQDFLQDQSVVNNIDLEAARADWGSAESVWKDFEHRGVMLSDDKLVSACRTLQAKELTATLLKDWRPALLFDNDDTETDLDEEEEEELEEESLSEEEDDGADGFVVKSYGAASTIRKQASATLTGRKKPAVELQDNEDLGFPTIVVNFKKQKKSHRT	KAG1707218.1	hypothetical protein DVH05_026412 [Phytophthora capsici]		Aste57867 22478 protein		-	-	Y (0.95)	Non-effector
4175	g22140.t1	11.1683	-1.89362	0.346943	-5.45802	4.81481e-08	3.20237e-07	23914	23897	g22140.t1	MPMNFKVTFANGTSMRLIGLPDDITLDGLRAQLFEKTSIPPQDQHVMTGYPPKLIEGLGESTLSSLGVRTGSVLVLKEAPQTGGAQPKATSVFMRRVMPADNSCLFHSIGYALGKGRQRNGPLMRELIRDTILADPEKYSEVFLGRPVYEYCAWIIDDKSWGGEIELSILSTYYKVEMVVFDVTSMSRLCYGEDQGFTQRMFLLYDGIHYDLVVEAPSTTASESQDVTLFAINDFKKVERASEVAVEAHQKHEFTDVSRFSIMCLVCRSTFVGQEEALSHSEATGHQQFGEVKPSSAR	KAG1696187.1	hypothetical protein DVH05_018720 [Phytophthora capsici]	deubiquitinase (OTU2)	Ubiquitin thioesterase otu	OVARIAN TUMOR DOMAIN-containing deubiquitinating enzyme 2	-	-	Y (0.85)	Non-effector
4176	g24156.t1	58.5152	-1.89599	0.18101	-10.4745	1.13158e-25	3.49135e-24	26115	26077	g24156.t1	MASEDSLFGSSLDGLPAFFTNGNVDDTKYESLLADLRAHDLLGPVESGAQAADAGGSSLFFNDAFSAVFMGNFQPGGAAGGSQPGAGSSGRAPPGLSAPPGLAAPSEDLKWARGQQEFSRLEEKFHSSAEKTGPATTGRAPPPGLSLEQDSELDESQVPGLSGLGLDDDDAVMQSKQAPPPLPQAPPVPAPPMPPTQNAQPPNAWGAPPMAPPNDQQMQFMPPPHMQGQPPHPMYMQGPPMPPQGMYPGGPPPPPHFLGRGPPPMRPSFPGPPGAFGRNGMPHPPPHMHPPAFKMMTPRDVNFVMQQQMKWLRSSDPFSDDYYFHNYMQKRTRAGVPGRPSVPLPSWKLQHVKSVDPRDVQREVKSRNWESEYHVLGRNTKSSLYRPKQLLNLAGTDETTSPPASSPTNAEDPERTPSSGGEGEDVAPTAESSSEAASSKHVRGSSPGAQAVAAEAHAAKVLRMNEDASRKSIFANGTWKLRLQLDRGMQCLLSLQDARHLLDARGINVQQFHSMNKDEMDPALVELRSRTTSLLLELAALLSVNVTQPSDNENTDAASRGVMSCDVQQLQRMLTASKGKMLVSRALPLLHPSARFVLLPHLVDHLLSGRTDSGRQMDVNDAGDDRLCQTLVLMLLYVPPAPPAELLTECLQRALNGHDVQSLSVVLHNRARAEALQALLQRGGSAVQQLSETEGGNAEHVHSVKQRWEHHQSLFVQLATAIKQAA	KAG1689696.1	hypothetical protein DVH05_002053 [Phytophthora capsici]				-	-	Y (0.89)	Non-effector
4177	g22888.t1	53.872	-1.89652	0.308891	-6.13977	8.26418e-10	6.98133e-09	24723	24710	g22888.t1	MTGAYILCAVAVTTSLFSVVTPSTVIDPLRSVSVYDTTVSALAQPPGAFDMYILAQSWQPAFCFGKEQQYPGCRTPQSYWRSHLTLHGLWPELSGSAPPSFCSGEAFDADKIERELGIDTLHQYWPDVKYSEASPQYADFWKHEWTRHGTCSGLKQVDYFTHAINLERNETLAPTPQLVQDNVGGQVDVKKLREAFGDAALKCQHSHSEGGDAKHATLFSQVFTCWQKDGHNVPTQRIACPPHIHSEDTCGKGSVAIPAFSTSADD	KAG4040771.1	hypothetical protein PC123_g23696 [Phytophthora cactorum]	T2-type RNAse (RNS)	Ribonuclease t2 protein		-	-	Y (0.695)	Non-effector
4178	g19358.t1	9.40526	-1.89736	0.387934	-4.89092	1.00364e-06	5.442e-06	21035	21015	g19358.t1	MSIRLQRLREGEYFIIVPQKKAFTRSETTRVCAIDPGVRNFVTVYDPEGRAFSVNDSGSTVKKKFKAVDAMKFTLAGLDKESKAKHPDKVPTKRKRGGRKSKTKKHRQRYRLRRRIRHTSRNVTRTINDMHQKLASWLSAHYYNVLLPSFQTSEMVQRHLVDVATDATPRVYIG	KAG6976358.1	hypothetical protein JG688_00001458 [Phytophthora aleatoria]		HTH orfb domain containing protein		Y (0.862)	-	-	Cytoplasmic effector
4179	g5163.t1	6.3899	-1.90313	0.45603	-4.17325	3.0028e-05	0.000127073	5862	5850	g5163.t1	MILTVGKVLYHFQIDQDLTDCPVKRLILDHHVLDGTWIDQDAFAILLVNGQISIASVSDGCFKLLGIETSSTMSKRLSLSTLLGKAVPAALQLVWIAQEKQIIVDFGATRSAFKLEVANEQPPLTDGGRFDEPIALSTSDVFPPFNRRMLRRTNCGDYIRELLEGNPPPCANDLLDISGVALTRSQETFEDLYFTVLSKVHRQLADDFAKASNSDPIDWVGKIPKYFRFFLDAQHNLTGSSTIARRSKQFLPKCEK	KAG7388304.1	hypothetical protein PHYPSEUDO_012830 [Phytophthora pseudosyringae]				-	-	Y (0.784)	Non-effector
4180	g8846.t1	11.9955	-1.90486	0.336134	-5.66695	1.45359e-08	1.04062e-07	9918	9809	g8846.t1	MWTLEPESTKAEDQLVWFALYLVIYLAFYFFTSPFVGNRELLNSWTPYVYFSMVLYAWLFSAAALHTPVHALGLLDSTIKQPISLLFPFFSASFVFLIVLEVLMVLFLSRITKKLGFSWTVAHVSLARSFMNVLRNSAAISVACVALIVHCDATYDCAASPDEPRTYNSHACAQIFSFVQSDDVETLVPASYGGAILIWCMGMFLAITNFFLERFSGIRMIASFGWFSGPVEDDEIDELSEGENGHEQLPPEQNLPMVPWYSMLLFDTVFDLLISLKVFLGRFDMRTMQRALHPNDEDYCFDHLAEKDEVWLDFMADCGDGFNSSYQVARLLAQPQLEVECEVPDDKSSDEDPIDPEEAKTTKMKTIKRVFPRGDALVIGGDLAYPHPDSNTYETRLFRCFEYAMKPPSSYHPSAISTQKKAPNGCSSLRDYEGPSVFAIPGNHDWFDGLNTFTRYICQRDWLGGWLLPQKTSYFSLKLPHGWWLFGVDLALENDVDTEQFGFFERVVESQMGPNDAVIVLTHEPRWLLDVYEDKSNVDVKLSYLIEHVLKGRVAVRLAGDIHNYTRHSLVEETHVLKRPASMQFDTPRPKASTANLPRRHSFSSPVHKHFPHMKQRDDLSNEERIARDAELQSDPPGHERSAEHLIISGGGGAFLHPTHIPTPTLVSNGGTYEHKTCYPPAHISRRYAVLNVFGFRRLNWRFDAIGGVGYFALVFSMFPRCSVGSIYATATRWEAAAQFWQELVSLLCDMVTTSYVSLLCSIGMLIAMVGFADCTTLSKRCAMGVAVSCLHCVAAFTILLIYECLLEVASVRGALGREGEHTLYLFFSSTLPDFSATRKYDIFGLASLYGDFMQLCMTIFDVPEVVALHRNKICTSGFESLGRMELWTYYASVFPYFWVLATPVVSFVFGTYLYLSLNILGCHYNEAFSSLRIASYKNFLRLHFDKEGRLEIFAFGVDKMPRRWCRDPKWSGGIGPRASLERKLPSFKWTRPSYWKPLVTKVDNMLRLDFENPSLDAKFNTSDRSNVQLIDRVLIRK	KAG1710691.1	hypothetical protein DVH05_013417 [Phytophthora capsici]		Metallophos domain containing protein		-	-	Y (0.96)	Non-effector
4181	g1614.t1	9.78109	-1.90637	0.484429	-3.9353	8.30933e-05	0.000321713	1832	1739	g1614.t1	MLGNVVVVVMAISPFDGSQSLLLTNLEQRSSFRGSAIIVAVEVTPDTTSDEEHEHNHRHEAQSRDRHNANQPTPNMVTFVSATLGSRGRGFVLIQTLGRRHLLEPLGRRTGNAGKVRRLRLVTPRCVPDDGDVFLRDSLVNLFQVRLEVPQLVEILNLVVSTPAIFSEQDVGGLVMFVQPLDNIQISWWVGSEERAMRILLCLLATLPGAWDNVTIVDSTVSLETWQQCVAIFVRSLRVAAGHLTRSITVQHEQIFNGQIPVVNGQDRHNSTRSELVDERVVEGDAFGVRPHSRRLRVPVHDSRPGHREPEALQPHVGHQLDVALVAMVEVVGYIGALEAWLSAAVVVPDAGRATSFLHGAFDLIRGGGGSEQEIVREAARVCRCHHSSRCEPEALV	KAJ8542524.1	hypothetical protein ON010_g12288 [Phytophthora cinnamomi]				-	-	Y (0.926)	Non-effector
4182	g8797.t1	278.302	-1.90669	0.240309	-7.93432	2.1166e-15	3.10682e-14	9864	9755	g8797.t1	MSEHSPLLANGDEHSYSGVSNDDRFYMGVDKRSLLDTGESGLSTVEASRRLKIFGPNELESKEKSPWIKLAEQFWGPMPIMIWLAILVEAITKDMPDFFVLLFLQVLNGTVGWYEELKAGNAVAALKASLKPEAQVIRDGVHQTINAALLVPGDRVTLSAGSAVPADCDLCEGNPVQIDQAALTGESFPVTMASGDNAKMGSTVVRGEVEAVVSATGGQTFFGKTASLISSVDEVSHFQKILIRITMFLMAISFVLVGFCLGYLIYNGEDFLEAIAFCVVLLVASIPIAMQVVCTSTMALGSRKLAEEKVIVTQLQSIETLSGMNMLCSDKTGTLTRNKMELQDDLPIFHPTATREEVLITAALAAKWKEPPKDALDTLVLNAIDLRPLDQYTMMDHMPFDPSVKRTESTIRGPDGNVFKVTKGAPQIILALAHNVTEIQEDVEAKVLDLARRGIRSLAVGRTSDEEADGGWVFLGIMTFLDPPRHDTKRTIELAHENGIGVKMITGDQAAIAVETCRMLGMGTTILGTDVLPTANVQDGLSSTLGSDYGAIVESADGFAQVFPEHKFLIVEVLRQRGWVCGMTGDGVNDAPALKKADVGIAVEGSTDAARAAADIVLTQPGLSVIINAITLSRKIFQRMRNYVTYRIACTIQLLMFFFISVLLFHPDSCRFQHFVPHVGECPYNNNESTEAVDPYFKLPVIALVLITILNDGTIISIAYDNVVPSKRPETWNLPRIYWVATTLGLIAVASSLLLLFWGLDSWNKNGMLAYFGLGDLPYNQVMMMMYLKISLSDFMTVFTARTDGLFFTRAPGRLLAVAACFATVVSTLLAVFWPFTEMEAISFKLAAFVWIYCSGWFLIQDLGKVLLIFLLEHVDHMNVFERKVSSKKYVKQEAQRQNRIRMGSTLLNNDSFMRGSFVAGRPVGGSFVERSMTLEQAMDRLVRLEAEMKAIRAVIQNASGTGKV	KAG1710658.1	hypothetical protein DVH05_013383 [Phytophthora capsici]	P3A-type proton-translocating ATPase (AHA)	ATPase 1 plasma membrane type	Plasma membrane ATPase 1	-	-	Y (0.988)	Non-effector
4183	g10490.t1	10.8885	-1.90685	0.374739	-5.08846	3.60978e-07	2.10299e-06	11674	11596	g10490.t1	MCFRLPSQRLVKCRLRSEIEARKAVESTMRRAVQEARELKKELVLLRQEKEELRIAAQKNSTSAPGIYSARGTTRENQTSKQNSNKSIELKLRQQIQILTAQNSELESNAIRLHQRVSDLESQDAATVVQLTANLKEKDHEITSVREDLKKAKLVADETKRKCQKMLKEKKEEAQRALQENEQLARCAKTLQGQLALLPQLKKQLEHAKAKRADVAEVWQNKLEKRDQAFLREEEASKQRLTESAAQIAELTDERENLKARLEELERKLCDIDADHQDELRHESQRLAELEGTTHQLQKKLLVAEAAAREAAQAEVIAKETQEQETRLRQLAEDAADAVEARAEKAERDLVQAQTQLSRLGGALTARGVTLDYLLKQQEPISVASRTPSSARSAARARDRGSSMKAVPTASKDPVRSRNLAKPRIDSSRRKPRSNNDDEK	ETI45871.1	hypothetical protein F443_09659 [Phytophthora parasitica P1569]				Y (0.745)	-	-	Cytoplasmic effector
4184	g19253.t1	5.5695	-1.90781	0.515764	-3.69899	0.000216462	0.000768529	20923	20903	g19253.t1	MYPRATTLLSLLALSSLLFTTTEAAECTDTETTTAESIWAAAATTSACAPYVTQTDPVFVNAPCTATDCVAVVEGVAKDLPDCTFSGINNKIEVQNALTACNGGETADAGSLTAVTDAPQATTATDSTAISSSASTSSSSDLIPASTTSSTSCTPTEIKKLWNSYVATATSDECASDSVVNGDNIQILTDCDSNCIDTIRGLADELPNCFYDYEYINKKQVVLDALDGCNGSSSTVALTLIPDTAVDFSSSAGSEVSASSSKVSSSSSSSGSIAAGSSDMSGSNQLRSGDGPSDATLDSSTGGSGSNGSPARTSELHLGVSLLVGMIVFFMS	KAG7376623.1	hypothetical protein PHYPSEUDO_013036 [Phytophthora pseudosyringae]		Elicitin protein		-	-	Y (0.594)	Non-effector
4185	g3854.t1	6.40213	-1.90927	0.472729	-4.03881	5.37219e-05	0.000215875	4507	4441	g3854.t1	MLAQAFRRLLHGIRQSLTGLFLNTPLSNLSHPQPPAKPPRRTQLPPSPLSAFTNRQVAEFYFRPCRDQYDEAILLYFRCRCGAVRKRTNGTGYTNLMQHIRREHPAFAEEMLAATPGGTGSLVHYVRHSAQNTFGWLEWVVKSNLPLSFCESTLARRYKNLEPVSVETLRRVMEAVTRSVERSIADEIPDRFGLIFDGWSHASEHFVAVFACYEVDGAVRCPLLCMAPLVNEEGDDHSAATHLAFLETMLARDYGKSTEQCLYLVGDNCSVNRRLATVMRVPLVGCASHRLARAVAARLVECSEDLDLIHALMVNLRTLRQSAKLRLKTKLRPIIPQQTRWGSTFSMISRYFKLLPFIDADDEELADVLPPPASKRRLRVLYDELKDVESVSKALQGSKADLLDVRTWFDGLIAEKSTYARYLAPKADIVHSPDFESGCVRVLNGQSNRLTRAEKVALEGFLVSPPREDNQGGDEQEPGKSFVERMQKRRRLEKRQPTYQLLASIPPTSNVVERFFSIARTTFGQQRHSLHPYTLEMLLFLRQNADYWDARTRKQHETLPRDLSTYKIDILGIQETRIAFQSEQKTGFTTNTGPISTVLESSNYVYLKPNESTLSTHMRPIRSPSFPNAARQLSWATLTPKLVNAFLGKWGRGRRNRNGHILASFCDANDLFITNTAFRKRARNITT	XP_009537403.1	hypothetical protein PHYSODRAFT_340857 [Phytophthora sojae]		Bed type domain containing protein		-	-	Y (0.924)	Non-effector
4186	g19374.t1	8.29295	-1.91087	0.402848	-4.7434	2.10158e-06	1.08162e-05	21053	21033	g19374.t1	MPPSPIARHIVDELTDLGVFGDDATKVNSISKLRLYPTKEQKQKLDQMFAANRAVYNKLVGMSKEDRATRLTTRDKKVKMTLRQLGEKYWPIAKLGTMDKYFRNKKGLARHREVPDEVRDSAYRDFMKAVKASIAGFFSKLNRDEKASFPAMRFKSKYAPSNTIEFAARSFTVVQEHRLRFKPTYFGFETLDGIEVREQLPELTMSIRLQRLREGEYFIIVPQKKAFTRSETTRVCAIDPGVRNFVTVYDPEGRAFSVNDSGSTVKKKFKAVDAMKFTLAGLDKESKAKHPDKVPTKRKRGGRKSKTKKHRQRYRLRRRIRHTSRNVTRTINDMHQKLASWLSAHYYNVLLPSFQTSEMVQRHLVDVATDATPRVYIG	ETO65498.1	hypothetical protein F444_17206 [Phytophthora parasitica P1976]		HTH orfb is605 domain containing protein		Y (0.666)	-	-	Cytoplasmic effector
4187	g13201.t1	56.6536	-1.91309	0.273003	-7.00758	2.42469e-12	2.7081e-11	14581	14536	g13201.t1	MGAVIGRGAFGEVYRGRYRGQDVAIKALVPEKRKDMDHIEAFLSEVKLMATMEHPNIVQFIGVAWESLSDLFCVIEFMTGGDLRTLLKEYHASGVPQGMDASKMQIAYGVAHALTYLHSLEPVVLHRDLKSRNILLTETLKPKITDFGASRIRSDATMTSNVGSSLWMAPEVMMGGHYDEKADIFSLGVVISELDTQELPYSHAKEGNSRSGHPLSDTALLQMVSMGKLRVHFSPAMHPDMVKFVERCVTSRAAGDAQAARGVEEAEDVGHERPREREDEVAHGQDPEELALVVSLLHLVHFVFLLGQPEDCSD	KAG1705219.1	hypothetical protein DVH05_004151 [Phytophthora capsici]	MAP3K-RAF protein kinase & EC_2.7 transferase transferring phosphorus-containing group	RasgEF domain containing serine threonine protein kinase	Serine/threonine-protein kinase CTR1	-	-	Y (0.761)	Non-effector
4188	g17565.t2	12.0515	-1.91678	0.337754	-5.67508	1.38624e-08	9.95185e-08	19242	19165	g17565.t2	MTKWSEEWPQQCNRMYALFASRVEKPQLAIQSVPKPQVVEILAIMLFELLHHNNEPTPAQAALLRVTYTTLLRSSKVKVPKVPVFYIPSIDVDFGFPHESIEDTHWNCVVTRGVCDQATRLVVQYLSADERYSQQLFLSATEIWHEFQHPHVMRMVGGSHVGSEHFVVWEDVAARGNFIHYFTNSHGDTERHRRRLWRMFLQVARGLYYIHTQGQTHGSLKCSQILVNEDETPKIGQFELNEASRAFDRWKSPEAYLDPDVKPSKAGDVYAFGLCVIEAFTGAIPYDILCEEEVVMQLEEGKCYPRPEGMRDDEWDVVGRFVAHNPNDRPTMDQAIEMVEELAWREAMEEEQADSAKMMARDA	KAG1696874.1	hypothetical protein DVH05_017783 [Phytophthora capsici]	EC_2.7 transferase transferring phosphorus-containing group	Ectin domain containing receptor kinase		-	-	Y (0.866)	Non-effector
4189	g23274.t1	82.5983	-1.92063	0.139497	-13.7682	3.95776e-43	2.94385e-41	25209	25120	g23274.t1	MALSSATKRLGRLLPQSSVLFVCDVQEVFRGLTFQLPTVIHGTNTMVSAAKLLNLPVVVTTQYGSRLGGTVSEISKNLEGVQDVKIFDKMKFSMLVPEVERHLTSNMPQRKSVLLCGIETHVCVLQTCLDLLDKGYDVHVVSDAVSSSTSYNRSMALERMRQSGAYITSVESAIFQLANDASNPEFKSISKLIKEHLKAENGFDTGARI	KAG1695732.1	phospholipase C type enzyme [Phytophthora capsici]		Isochorismatase domain containing protein 2		-	-	Y (0.708)	Non-effector
4190	g1615.t1	49.345	-1.92295	0.172775	-11.1298	8.98204e-29	3.3062e-27	1833	1740	g1615.t1	MSYSGGGGGYGDQRGYGSRGYEDPNRPGSGGHDQRGQEYDQRGQQGYDQRGQQGYDQRGQQGFDQRGGYDQRGGYDQRGQQGYDSRGGGGDYGRSSSGYDDHSRGGGGNYGSSSGSRGYEGSRGDYGSGSGSYGSGGYDSRGGGAYDSRGGGAYDSRGAYGSSSGSYDQSRGGYGGSSGSYDRSRGGYGGSSGGYDQSRGGYGGSSGSYDRSRGGYGGSSGGYDQSRGGYDDRGGHSYSSGGGDDRSRGYSGGGHDDHSRGGYGGRDESRGYGGVSAGGDRGYSGGGGGGREDRGYGGGGGGREERGYGRAGDRGGDRGGDRGGDRGGDRGGDRGGDRGGGDRGYGRRDDHRGGDRDRGGGDRGYGGGGRGGGRGGRGGGRGEAGPGVGTVMGSGYETIGDPVSDPRLQDEWTGRAGVRDVSADDPDLQQGFLICRRPGVARGGRTIQLQINYFGVSLDAAPAEIFKYHVDVERSPDLAADSKYGPSGGAGDQKDEPMGDEPKQEGKDEKDEKEDKDVEMSDISAPPKREKRPERPLPRSLVRNVINAALRQYETEFGGIRVVHDGMSAMYAPATLPWDAHSKTFVDVNPDGPSPTPPPPAAGAAPRRPFRGPPTFVVKVKLAETISTSSLTDYYSNPDVNVMPVLQALDVAARHLGAQRLITVGRNFFSMKKTFPLKGGKELCWGYHQAIRIADRKLLMNVDQAATVFYAPKELMELVLPALNARSANDIRGLSDRDAKNLARALRKIEVVPTHRKDRKRAIFGISAQPANQTMVSIKGESMSVADYFSKRYNMNLTYPHLPLVNVGSKRPGKENWLPIELCEVAPGQRCANINDLDTAEIIRQTSQPPRARQETIIDQVRQAGFENDPYLAAFGMKVDQRLDTTDARVMDPPDVQYANVSERPSNGQWNLRDKRFVEGATLRNWGVVVTANVGERDVQGFVRNLVDMAGKSGLTIEDSNPYMVHMDQYRGSQVEELMKMCHKELEARNKGPPQLIMVIKQDKSVGSYSDIKRMSDTVLGVPSQCIVSQNVRSAKPQYCANVCLKINMKLSGKNSILREPLPLVSTAPTIIIGADVEHPRSGMGSRPSIASVVASLDRYSAKYVARVAAQKASSDIQLLPHMLRDLFLAYYQSTNRKPEHVIYYRDGVSEGQFHDILQTEMRALRKAFKMISDGYNPPVTFIIVNKRHHMRAFPVNQREADRKGNVIPGTVIDTGIVDSHRFDFFLYGHSGIQGTSVPCHYTVLHDENKMSAEDVQRLTYHLGYTFARCTRSVSFATPAYYAHLAAARARFFLNEGSDGASTVGSFNSSSSNFDFTELHEDLKNCMFFI	ETL92537.1	hypothetical protein L917_09176 [Phytophthora parasitica]		Protein argonaute (AGO1)	Protein argonaute PNH1	-	-	Y (0.74)	Non-effector
4191	g8870.t1	18.8977	-1.92307	0.280113	-6.86536	6.63217e-12	7.06827e-11	9948	9839	g8870.t1	MQSCRMFWHKSTLSIILKRELADCAPSREVPVLYVKRPAVFGGDLEIDLGGGVHSVRMLPVSGKDVRNLRFGLVYGPKRKCVRFRAPDAATYDKWEMLLEVAVEKAAAERPTFPTWPYPGTSPSVSALEDGYVSEEFGFSDNDGSDESKLSEFRYKPPRTAQDQTTGSFVDFIDHPSPEKSGDDTEDDYDRIPSTESEYEAAIMPFAREVEVTRPKLQDNNESVSGKVIVQQYASVPSPESDWNPAKPQVENPFATRLRLHLISNSGPEAPLFSMGDYLAWFRGGMDREEREILKRDPCR	KAG1710703.1	hypothetical protein DVH05_013430 [Phytophthora capsici]		RxLR effector candidate protein		-	-	Y (0.689)	Non-effector
4192	g21029.t1	21.2498	-1.92323	0.269973	-7.12379	1.05e-12	1.21512e-11	22812	22728	g21029.t1	MATRAQEFAFVAWDGSNGRRACPLAAFGSRAPQFLSARLACADPPRADQPELKNATELHGSIALVVRGGCSFAQKARLLHRAGAVAMLLANNSREEPLATFTMGEEQEEDEENGTKEIAIPCVTMCLRDVRALFQKFPPSVKTGVLSLEILPKEEAALVADACLRVQREQHEAAEAGKGWTAIKRTTTSLMKMLEPVQSSNAVDPQEIKSKQGAAASATREKQTPLLAFVQWATSPSTYELCFAPLADFCSATAGASYTGKLVACDPLLADKPLRNAEQLTGAVALLRRGACSFPEKLERVQRAGAVAAVVCNDDEDDLDAAFVMSVDRIDAANATLPAVMISHKSFLQLQPALNGATARVLCLEAGEAADGLLASSGERVSFENLSKPLPNGSPLSDLFVACRDGDHAACQRVLAGVDGMEAKRKLITASCPSSGLTALHHACAGGNGNVVELLLQLGAVADAADVAMQTPLHVACANSHVDCARLLLRAEASTTRLPAVLYNVNGGLPARRNIGGGTAMHEAARTGSSECVELLLSATARVDDAGQAAEKYVFLGVSAKDLDGRTPLHLACENVHAGCALYLVAANADINSRDITGRSPLGLACEAANDPEKAADALQIIEKLIASGAEMNECDPSGERLLLDRVESPELRRELEVLYLRYEAQSAKQSTRGLRREIQQEKERIQGLEEELSSVRSQVARHEAYERQIQQLQSQMQLILQFQTSYGSSSTVVEPLLALNSEGATEQELALDAALARDLGKKCLRQSQNALAEKYFQRSLELLPLPGVQRLLTTVHQSQHSEGLSPVVSPSTGRAQLPQPKAAKLQQLEELVRTANATPQARSILEKELNQLKAMSDEEEFALNCRWVEWLVVLPWGDPSSGLQSEDLCALRRTEFRQLEEIDDRRFQAHQTQAARVIQRTFRERFALHLHARAQGATRIQALVRGKLKRQRYEAMKQELLEARDQQATNQQDGNQRTLPSQVDYMTTVDPSIERKLPRNYRVQGLITGIFLTSQQSGVKVDEGNVRVLQLLEAASKQLPERDGSYTLKVGRRLSFFVWTRWGVDLDQRCPCALSGPYDDLQDAQRRFDRIASEENPQISAACESTSSFGFLRSVVGVGGLSASA	KAG1690399.1	hypothetical protein DVH05_028187 [Phytophthora capsici]		Pa domain containing protein		-	-	Y (0.926)	Non-effector
4193	g5905.t1	60.2955	-1.9237	0.197526	-9.73898	2.05614e-22	5.09094e-21	6748	6657	g5905.t1	MKLEEVPTFAGLGINSERHIAALRSAPKHFPRDRVQKATLPSGLTVEYAIESSSNEPETEDLPEERLVMINGFMMTKEGWAPIIDILLSKWDAKKQGKKLQILSFDNRGAGGSDAPFSRYTTSQMAEDTLSLLDHVGWDSAHFIGGSMGGMIAIELAATVPERVRSLTLLVTTRGAYLPHPKMWKPFLGSVLGGSMQCVMELLYPSSILDQPIEGRDDLTVQDVLKKYHATPQSENGVPPLYALIAQGVACLTHWVSDERLDLVAKSGFPILVIGSKQDILIPPENSVALIERLEGEHLKTLFFETGGHGAFFQFTEEIADSLQETIERAKL	KAG1713110.1	hypothetical protein DVH05_000836 [Phytophthora capsici]		Ab hydrolase domain containing protein		-	-	Y (0.889)	Non-effector
4194	g21234.t1	8.36027	-1.92496	0.402016	-4.78826	1.68231e-06	8.81012e-06	23021	22949	g21234.t1	MHLAAQVLAVQRVLRRHVHVELQHVVRRAVGRHRARAAVHAGRERLVRLRHVEVGARTAEGQRALLGDAGGRRLDVDGRLALAAARRVVLGPLVGRGHAGIVGVVSPRSSFSSVGSDVGGGERAGGNGGSSEKPHVEVEVEVCGVGSWWLMLCLESKIGSEVANVNGS	KAJ8575775.1	hypothetical protein ON010_g3437 [Phytophthora cinnamomi]				Y (0.574)	-	-	Cytoplasmic effector
4195	g4452.t1	7.93903	-1.92498	0.436224	-4.41282	1.02031e-05	4.67778e-05	5157	5098	g4452.t1	MDDGAARTMYELLRAHGDLNSAATHKEILLVLSSTPTDRRSTDVLQRLHATEFALLQGKERREGNESVSKRRNRLRSQWKKRQSEAPQEGATLEDVQRHYPKLFEGVIQEKKPSDVTNNYQGTVNVQPPPAPAAVQPTAPPIPPRLETNSARKSDFNFSDDVWSGPRQAAGFAMSSEPSPQSAIVPQPQPVLSDLLSKRSRLPHEDPELFGADTRPHPVQQRNSFQTATERLQHDRMTGRARNLEDDQPRSKRGNARGPPRGVYHPVNQDLLLGKNNDNDNGYLGGSSAVSKKFVSPMNDGGANKDDKRQQSSTTDDEDIDPRLKSCDPELIEKIEMEIVDNGDPVTFDDIAGLQFAKKCVNELVIWPMARPDIFTGLRSLPKGLLLFGPPGTGKTLIGKAIASQSGATFFNISASSLTSKWIGQGEKLVRTLFAVASVKQPSVIFIDEIDSLLTQRSSEENEASRRMKTEFLVQLDGAGTKAKDIILVVGATNRPQELDEAARRRFVKRLYIPLPSFEARLDLVSRLLKDNKNDLTDENKAFIAESTKGYSGADVRALCTEAAMGPIRTCSDIRTMDAESVRPINLGDFKEALRGVRSSVAVKDLAFYKEWNEEFGSFAFESHESS	KAG1684904.1	hypothetical protein DVH05_010170 [Phytophthora capsici]	EC_3.6 hydrolase acting on acid anhydride & ATPase component (FIGL1) of FIGL1-FLIP meiotic crossovER regulator complex	AAA domain containing protein	ATPase family AAA domain-containing protein FIGL1	-	-	Y (0.768)	Non-effector
4196	g20845.t1	247.578	-1.92948	0.194169	-9.93715	2.86933e-23	7.41147e-22	22113	22522	g20845.t1	MLVWQDIFTEDEVMSDSNKVVPCKDLEGNEVSGMFQVVSKTVAKGSDNVDIGCGDAFGGDDDQVDDSVETVNNVIDDSIGFGYIETGFDTKAELKTYLKSYFRKTMKNLKSSGASDETLTQFKSDAQEIVKFLVSMFKELQFYMFKSCDSEAGLAYAYYPEGAVAPTFCYIKWGLKEVKF	RAW28117.1	hypothetical protein PC110_g15489 [Phytophthora cactorum]		Translationally controlled tumor protein homolog	Translationally-controlled tumor protein homolog	Y (0.725)	-	-	Cytoplasmic effector
4197	g20988.t1	18.6085	-1.93016	0.271563	-7.10759	1.18088e-12	1.36044e-11	22762	22678	g20988.t1	MHIEQIAASVDTALRMSTTTKRIRHHQLSRYVNTYTSTLWAQRIMSALNEAAATAQEYNRLDKLDTAQLLGYYERSQRRLFLLDYDGTLVNYQSMEELAEPSPALMSCLEDLTADPRNTVYIISGRNKNRLQEWFGHLPRVGLAAEHGYWFRPASKHPSTLDDGSPNILSGNSDIPAGLSSEDSSHAVESVPMVTAEEDPLASSTSSVFGANVSESAAFERASWQCMFSDVELEWRDEVESILEHFTERTPGSLLDVKDCCYTWHFRDADPTFGLKQAKDMQLHFDQMLRDLPVGVVMCRIKKYVMIRPWRVNKGRAVSRILEYESETPYFTALDFDFILALGDERTDEDMFDVVQGSNCYTVAVGMKVSRAQYYLDDPDEVLRVLTACTSLLAVERQPLSG	KAG1690376.1	hypothetical protein DVH05_028162 [Phytophthora capsici]		Alpha trehalose phosphate synthase [udp forming]	Alpha,alpha-trehalose-phosphate synthase [UDP-forming] 6	-	-	Y (0.891)	Non-effector
4198	g7911.t1	17.1456	-1.93446	0.309556	-6.24914	4.12714e-10	3.60015e-09	8824	8791	g7911.t1	MSGESVAGKLQVLKMGISRRGSSLNATLKAKDVRVVLDEEFERDNGYSFDYVLVFQVHDEAAELKDQQKKYSMRNILQHLARGGIETKMFYSTDRGHVFCKLRATVERLSKEADRIDYKVEFEPTELRKIAETGYEEQNIKKIVIKDEHQVSHRDPFQNIFAKFDVQPRLYPAYRKYGHKQIPFRGVDRIKLMLNIIKTRGEGGCGLNVSELLRDKCLVAAFPLHEPEELEKLQSKWFSWRFAPWQQPLWDIKDYFGEKVGLYFAWLGHYTTWLIAPAIIGCLLFANVIVEDTADSILLPYFGLFMALWSIFYYEYWKRYNSTLALEWGMSTFEEEEVERPEFDGQLTTSPIDGSDMHYFSPQTRFRRVMGSLFFITMLIVLVIGVVAGIFVFRYAATSGKWKDMFTVNDMQLGGAAASTVNAIQIMVMNNVYSTVAAKLNHFENHRTDTEYEDHLIGKTFLFQFVNSYASLFYVAFIKTAVEGHESCKPEGHGCMDELMMNLGIIFILRLTSGNFFEAGLPWIQKKLKRNKTKENGTYREPSTIEKQLELDVYDQKGTFDDYNEMIIQFGYVTLFVVSFPLTPAFALFNNFFEIRIDAHKLVNATRRPDPRGAQDIGTWGTIIDLMSSVAMVTNVALVCFTSRRTTAHLTDHERLWAFVCVEHGLMLLKYVLMLIVDDEPHDVTLQKQRSNFIVNKLVDLVADDDDEEMAKGNQVRVDLTVFDEDI	KAG1712312.1	hypothetical protein DVH05_000060 [Phytophthora capsici]		Anoctamin	Anoctamin-like protein Os01g0706700	-	-	Y (0.984)	Non-effector
4199	g8827.t1	50.48	-1.9351	0.226607	-8.53944	1.34869e-17	2.37258e-16	9895	9786	g8827.t1	MFHRALKTSTLLMPRVTAAVPMQIAHASTMALPTSLERLFENNKKWREGKKLLDPDYFDKTSQGQHPQYLWIGCSDSRVPAEEITGLSPGEMFVHRNVANLVVSNDISSLSVVQYAVEHLKVKDIIVCGHYGCGGVNAAVENKHLGLLDNWLRNIRDVVRIHNDELQEIDSHEQRMRRLVELNTIEQCINVFKIGLVQRHQVKYGFPRIHGLVYDLKNGQLNEMDIDFQSYVRKYRSIYKLHSFPQGEVPLRRSQHQGNMIRSLVEGHDEEPGRVSAKFIKRAMSKEPLLFSDSEINSAIARAQEGEDDNSTVNIEKLARYFDH	ETI52949.1	hypothetical protein F443_04045 [Phytophthora parasitica P1569]	beta-type carbonic anhydrase	Carbonic anhydrase	Carbonic anhydrase, chloroplastic	-	-	Y (0.54)	Non-effector
4200	g15237.t1	24.1102	-1.93892	0.290929	-6.66457	2.65447e-11	2.66876e-10	16662	16649	g15237.t1	MHQWTLLLVATTAWLATCTAAIRIPLSRRRCNSLLGAPTTAVQELAGSIRVHSTDAKIPNEPLRESKNNQYTGIISVGTPPQFFRVLFDTGSSDAWVSDGSCLTCGDHARFIRQHSSSFRATADTFEGIYGSGDSYGIVGTDVFTIGNYSIPDLAFAVLTEETGAIPALATDGVIGLAFMGVSKLAHPTILSVISSSDPGLRHVFAFYLAHGLEKETSEFHFGRYDLSVVGEGAALARFPVLTLPSETQLTYWTLAVKDFHFVHSSTVDRSSNLCDSVCYAIIDTGTSFTYVPPQLYESVISEVVAGKACDLEQLVCENVGFESFPTLSFSFGLQDDGNFFHLRPQSYLDCDRGICTIELLNHATLGDDLYWWVLGNSFIREYYTVFDYDKLEVGIACGESSPECSIGQHKSEIFEKKGYDE	KAH7481848.1	Pregnancy-associated glycoprotein 2 [Phytophthora ramorum]	EC_3.4 hydrolase acting on peptide bond (peptidase) & A1-class (Pepsin) protease	Peptidase a1 domain containing protein	Aspartic proteinase	-	-	Y (0.848)	Non-effector
4201	g22265.t1	63.0333	-1.93931	0.172574	-11.2375	2.66826e-29	1.00486e-27	24046	24035	g22265.t1	MATETTPLTLSPSVQHYAQQEARNRNVRRALIAVLSLVGACLLVVYVGEPLFLGKQGNTIPEGIPVSTGTEDSEVFCGLTTQDSGYIKLPNKVDDHYFYWYFESRSQPSTDPLVLWLTGGPGCSSMMALLTENGPCHVLPDLSTKLNPYSWTNESNVLWLDQPTTVGFTYGDEQDADNSEDNVGENIYYFLQGFFEKHPELAGRDFYITGESYGGHYVPVAAHYVWQQNKANAGTPKFINLKGIAIGNGITQASVQLPHYIDMAEKNAYDIPLVDAAELEEMKANAPVCGAILDQCPQNSTACFDGTEFCTEKLFMPLLSANRNPYDIRMPCTKMDDPTKCYDMSYVSKYLDAPNVRESLGVDLKRVGSWQECNMQVNMDFYMTADMAKPFNTYVADLLNDDLRVLIYAGDADLMCNWYGNQAWTLALDWKGKDDFNTALENAFITTDGTNAGVVRSFNNQFTFLKVFNSGHMVPQDQPAVALDMLNKFLNNQAF	KAG1695284.1	hypothetical protein DVH05_020663 [Phytophthora capsici]	EC_3.4 hydrolase acting on peptide bond (peptidase) & serine carboxypeptidase	Carboxypeptidase y homolog a	Serine carboxypeptidase-like	-	-	Y (0.892)	Non-effector
4202	g19647.t2	25.6504	-1.94063	0.324294	-5.98415	2.17518e-09	1.73685e-08	3169	3169	g19647.t2	MPAFQSTVLNAALAACLFVSNAHAELPTAKITHPSGSNAEVFLFGAHVKSFRAAQDPTRDVIFLSNHSYLDGVSPIMGGIPVVFPNFGSAKGLPGHGFARVTNWTLASNEAATDENSPSVATFTMAASDKTRKMWPVEFELEYKVTLSANQLETALIVHNTHTEQIDFHALLHNYIYVDDVRNGTTKVAGLSGLEYFDKVAQANKTQTDPELSITAETDSIYYNVPSTLTVSSKGVNAADRTVTIEKSGFIGTGAAQTKQNTDAVIWNPWVERSKTFKDFGAEEYINMLAVEPGRVSEKQTLPAGQTYTLHQAIARKYVLLVPGSFLQSASCSNNTSESATTVMSVFRALLVLLSLLMTAAPAPGSEVYSAATTSLIADQVDSGPIARLHAKHARILVHENVWGMLATTSVTFPGSAFANVASYSDGVGFAKEDATGTLFFYLSVEDFTAMDLKANPNATMALSKAQGGAGACYMDAEDPTCWRLSLTGKVVPVKENQRSYAERVVFSKHPQMKHWPKNHDFGFYVLEIEHIVFLDFYGAAKHIVISDYYQSLCLRFSPAVQVKSLNRTNSV	KAG6960050.1	hypothetical protein JG688_00009799 [Phytophthora aleatoria]		Glucose phosphate 1 epimerase	Putative glucose-6-phosphate 1-epimerase	-	-	Y (0.865)	Non-effector
4203	g19371.t1	12.2337	-1.94128	0.425081	-4.56684	4.95124e-06	2.40466e-05	21050	21030	g19371.t1	MSDAASRTFIGSTVLPPVTLTDDDAHEYRSIADESFHETRALYEDFLYDRNRSLDPRRWKHVRTKGAMKVYRQRSGSIDTGISPSTSTSVTAGTTSDSMSSPDSLGMDGDALLIGPASSLSVATKIPVVVCTGTAQGSLDDVVYGMFVHDSASLRRRGIYSKDGMDDSVMLGTLESPTEEKPFDFLGVAWFLYSAPGLGAIVKQRDYVTLMSSGFATTSRGERIGYSIAQSVTHPDLPELKNLNIVRASMSFCVIFRQQSDQLVESFAHAVVDPGGSMLSFYALQEIANSILSMGALMECAEGKKLRWYLHKTSQGGSSSFFAASKSSSSSSSSASAEQTQMTESEDPSVCSYCHKTIGKLFSTQSVECTICHQVLVLLSYCLQASLVLTFAV	KAG1689196.1	hypothetical protein DVH05_002759 [Phytophthora capsici]		Start domain containing protein		-	-	Y (0.955)	Non-effector
4204	g18814.t1	92.9601	-1.94896	0.168159	-11.59	4.63157e-31	1.94895e-29	20444	20417	g18814.t1	MSSRLPHLNSFVVLTKKPSVRRLSRRRGSITSSCSTASNTSDDESDASDLEPEDYCVVYESYAAVAKRNNQPASIRWSDLQRAQNTAEIADLLAALRLKRRLTRDGEALELAALELCFEFLTMEELQCATQVCTAFHDVIASSEMLFTGLYSRQWRAKMLPEAYVTLPYTDQLALCAARLPDADYELSTRSNVNRLPNGKYHVVNNSMLRNFEKGAVDSLRGAKKLPVLSCARALHKNISYYEVGLKGCGSVGLASVSDAATRNAYGFGSGEHVGWKGVSYAYHGNDGDFVFNDGAKPYGGEWGAFGRSWGRAVAQSENQEDALTFTVGCGLDADKHQVFFTLNGELIGAAPTKVLPGDYAAAVSLHAFGDEAVINAGAAPFLFDIEGFCASP	KAG1711571.1	hypothetical protein DVH05_008820 [Phytophthora capsici]		B30 2 spry domain containing protein		-	-	Y (0.864)	Non-effector
4205	g24283.t1	38.9683	-1.95217	0.345007	-5.65836	1.5283e-08	1.08932e-07	26233	26210	g24283.t1	MVVSLDRMVLLLAPFLLTLLCAAAATADFTKAFSMVMSLGMEVQRRPPQRCRRRRSRSRSRCLVATDHGASEIYTAITTASDACHRNVVAFARDDRRDWGQVVNRFGGCRLLAVVGGVGAEGAEGSAL	KAG1684151.1	hypothetical protein DVH05_011833 [Phytophthora capsici]				-	-	Y (0.817)	Non-effector
4206	g18563.t1	10.071	-1.9564	0.369893	-5.28911	1.22914e-07	7.70944e-07	20197	20150	g18563.t1	MELPPSQRTRVLCEGLPWTAVRGSRLLRALTRQGDDAEYQEEDKLDADFPYELELCVPTAGHLALVLVRKPPGVQLIPPVSRSNTQPTSAAPAAPRVVYVLDALPPSERRSQQSPSQSRKKKTPGVQLPAQQLDELELLQELFAPHTRAAGGKEGSVLIKAPLLCARFDCKVISIRFIRSGGLQKPHKTSRGLNDSSSGSAMVGGAAPLRCVVAREDGMAFLWEWQADLCQWVFLNRLCFLENPNLKWTRPVAAFTTTDLPMDSTTSGMRDTGGGGLSSSGVAEFAWWSIATKHEPKLKLRRLRFERATNALRATDVVVGSAFNPKPTCDDAVKLLSSKLGLFTISTTQGILFRSSTASLRTVALSWHKVFLIEEGRTAPEMSEIVICVHNVTGELVILRRDSGEVYLVRPKSSSTPSSPASEVSNNDNGSCSTLVARKLTTLALWKHPSQANDDGNAGVLDVAAHRHVVLVLFRHVICVYALITGDLLETVNLPDGIATPSQQRHNGKCKFWTISGGAASVGLWAPGGFWTIRLPPAKAVAAALYQPKNTPQGNTHEYDLKHPEAAFLAVKDYGSGNMHLDAVRYALEVLERVTPSAMDPTQSHPEAWGAVWHTVSSPALLLALLDNRATSEHVVQELAQHVAAIYKTASGIRSYGRLDGAGDPNKKDSQLLRLTPANLESLHHLSNWVVLAKRKLARLGGSSGNNPEESFTEEHNTRPVRAVSEITSVLANEGDFSAVPNEANHLQRKDSMLDPEDAHNFRLSRKLRPMSSLRFAAGCSTSLKRQGQQWLQQLESFLLDGVAFKEQERSDTARRVIRAGATPSHRLFHGERMLSDFRHVAASSFSKHMYLESMSRLYLLYEPESLLPFIRCVERFCPRIFSLSGHQPVARSHAERALTLFPPLEFFTNKILQAKEKKAGQAQASLLAYVDLLSYCGHHAEACRALLQCHLYEESKKKFLMLLNNPQDVQNPGQDEQEEEAFARTIASSSVYFLLLGYCMRYRDAAELKVLLMLKPAYVDMLHVLRALRTAFSSTSSQQQQKGEGSSTSGVSVGNLRSVLVALMQQRRIGVAK	KAG1711785.1	hypothetical protein DVH05_009028 [Phytophthora capsici]		Lysosomal beta glucosidase		-	-	Y (0.988)	Non-effector
4207	g12921.t1	35.1492	-1.95837	0.255229	-7.67297	1.68053e-14	2.28567e-13	14303	14232	g12921.t1	MADSTTRVPPTAPDAIAASVQALRASFRSGATRDLKTRIAQLKQLRRLINENVRELQDALYQDLRKPPAETLIAELAPVRGEISLHEEELENWAAPERVWTNVANLPGRSYVQREPLGVVCILSTWNYPVQLSLWPLVGALSAGNCVLLRLPSDDTCVHTSELLLKLVSTYLDPRFVRVVHGGIPATQATLQQKFDLILCTGGITIGKIVAEAAAKTLTSTILELGGKSPTIVDETCDLAVTARRITWAAFMNAGQTCLRPDYVLVNEKIGDNLVAAIQNEITAFFGENPQKSASYGRLITRKAFDRVTQFLAMDAEYVAFGGERDREDQFVAPTLLNFKKNMDAFTQSAVMQEEVFSPLLPVVYYTTLDEAIEFVNDREKPLALYLYSSNSKTRTRVLTETSSGSACVNDSIMQSVNFNLPFGGVGASGMGSYHGKYSFDAFSHKKSVLIKYALMDAPQRYMPYSNSALKIVLLLMKPLPSSLIVLVAYAFICLTFVIMGLILQIYRGGAVIEE	KAG1703892.1	hypothetical protein DVH05_006899 [Phytophthora capsici]	EC_1.2 oxidoreductase acting on aldehyde or oxo group of donor	Aldehyde dehydrogenase family member	Aldehyde dehydrogenase family 3 member H1	-	-	Y (0.976)	Non-effector
4208	g18283.t1	7.70063	-1.95893	0.437923	-4.47322	7.70502e-06	3.6214e-05	20010	19939	g18283.t1	MQTIVRFFLLLALMAGVFDTSSAQDAATAIVEIGTNAVSIAATTSSLTNSVADFLSRVNSPSGQILDSVQQIKAEADEQAAASNQLNAKLQTLLDTLNSFTDNEDNAAGIFNGFRKLRAEGDN	KAG1712023.1	hypothetical protein DVH05_009263 [Phytophthora capsici]		Scp extracellular protein		Y (0.504)	-	-	Cytoplasmic effector
4209	g14122.t1	21.3736	-1.95998	0.355561	-5.51237	3.54037e-08	2.39942e-07	15536	15529	g14122.t1	MKWLHDTQPFHIELVAMARIGYVALFFVSAMGAGLLRTFGQNVLSRLGVFDECAESPYPSNCVGNQLVYRISFSLGCFFALTALLSCAVAKGCDNVCCMLLFQLPFYVGILLASLFIPNDFFDGYVDIARVSSALFIILQIVIILDSTYSLRDYLLDKMDEADGDDDARQALLSSSFDSQEDGAKTLWEGAYLALVVVCMALSIVGLALMYMHYAVCDQNVLFISITLLSAVVLTALSVVAWVNAGLLPAAVVSLYLVFLCYQTVRANPSASPTDEKLQEPSAVVLNSLVAAFAVTWTSWRTSATSTVFFGSSSKLKQPQDVEEEEDEELASIGLTSAHLTEAQRGVEVVPEYQFHVLMILASLYVAMVLTNWGSFDGSSSNDDAIVTMWVKAISQWVASGLFLWTLVAPAVFPDREFL	ETI51004.1	hypothetical protein F443_05561 [Phytophthora parasitica P1569]		Serine incorporator		-	-	Y (0.873)	Non-effector
4210	g9123.t1	24.7001	-1.96022	0.272281	-7.19926	6.05401e-13	7.2157e-12	10221	10118	g9123.t1	MELQTVSALCPSLNSVLARSTLLTGADSHGHVPAVTLLVSSLDDLVLLDAESPRIVECHELRLEPVLREMQHEKAVRVASSNPRVLHVLLSNLRRHTRRLGLDTAAATVLVKVSAPVANVVVEAVRVAVKPDVGTALLSDHEPLLHLFLAHVEVRRVVRVDDLPSSRGRRQVRLHLLERVVPPLLNRVSTSVVHLLVATGAQLVTGDAVIARVAQSLGLGSTQRELQVQVLEQLLGALALAEVVVLVTANVFGSTEVVVSHNVDPWDALKLRLVVHTFERGLHAVVDVVRAGAVPVDIVTVANDARGFDVTSSLSEDFSNVDLGPVVDLHLKRVVGHLACGLGFLGVTVRFVVGRSTAARRRVGEQVGLGSIGRAGFGAGRRASARSGAAGCGLAAARVGAVVVAAARDADYDADGHADDHEDTDDDENLTGCDHGIXSLTGVDRKLRQFMYAFLYFVSPSTGALTGDACRIACPDENAVVTTLHLC	KAJ8556701.1	hypothetical protein ON010_g9266 [Phytophthora cinnamomi]				-	-	Y (0.9)	Non-effector
4211	g18340.t1	29.0571	-1.96062	0.224476	-8.7342	2.45392e-18	4.59176e-17	20057	20003	g18340.t1	MAHRRVKLSWQEALGEETAAAAPAQEPKSKKKSPKQPPKDAKQKPKRKKRHPNDVKTEQDMDAIAGFDDSSEDELDEEIDTFGGAGFVMVDLESEMEELALIATEEGFASVRVNVTPSNKGKKSRKKDKKQHVKKEEKVVKPETPKETGKKNKKVRQAQKLLETLELEAEKPEKPKKKTKEKKKIAAEVAAVPTGNQNQGKAKKQKKQAEGKKTKVNDEVKDAAKVNVAAAAKKKKSKQSAGEEKHAVGLEEKEAPSEVNPKKPVKKDNRGNGQVTYSEYLDHDTVIRGLETGGLLQGKLRVNAMYRMDGYITVDGLSMDLLVKGMQDRNRALDGDLVAVRLHPEPEWKPLNDEGERRAAGSTTSKPMSSSAGVNQNALHSLWLPSVETDKCFFKRSDDEDTSVDMLQQSMSRLNERIKESHRRPTATVVFILAQGNSNGFIGSLEPASKVKDLSHPLSSNDNYAYFNADDQRLPRRIRIPRLQLPDEFISRPLLYSKTMLCFCRIKAWSTRHQSPMGEFVKTVGEYTGIETGISAILAKHGLQEHTLDFDSSILNELDEKYGTSGEKWQVPEEELQKRRDFRDTQIFSIDPYNARDLDDALHITALNDARTKFEIGVHIADVTHFMDHNSLLDREAQSRATSVYLANRVLPMLPRILCEKLCSLQPQVDRLAFSVVWQMNVDGTLVDGVEPWFGKSIIRSCCKLDYGSAQKMLDGAIASDNVDEWEEDRRPISGANRNITNATVIQSVKDLWSIGENRRAMRFETGAVSLNDVKLTFSLDGKGNPTRYGSYKLKDSNRLVEEYMLLANYLVAQQLLRAHGPLAFLRHHPPPLARSMDQALEQLDKSDIKLDGRSTKQLTESLERVRQDCGETTYAIAQALIIKPMKPAEYMVAGNGASPDSWRHYALNIPYYTHFTSPIRRYADVVVHRLLQESVTGADTPHSEEPESRMTEFTSVAQNCNEKKMTSKNAEKECDKVFLCAYVQHHGDVEVTGVVLSMGQKSFTVYILELGLEQRIFLQEANLKGSWNEKTSLLLIRLPTPPKRKGEGEDDTESGDQDSLLNAKKDSASEMIKLSFMKQLRMRMSTTKKMPLALTFFVIGEKS	KAG1711980.1	hypothetical protein DVH05_009220 [Phytophthora capsici]		Complex exonuclease dis	DIS3-like exonuclease 2	-	-	Y (0.895)	Non-effector
4212	g13374.t1	19.7721	-1.96114	0.282804	-6.93461	4.07343e-12	4.44163e-11	14778	14718	g13374.t1	MENFFLQHSVLRDRDSDELGGRVNSDSEASDDEEEITDRVHSVADPTGPWKQKPVDGETWGRPTRGYRGGKARDFASANTGPKGVINDYKAHKRHQKQERLRKEAERQAVLNRIAKGVTVTSGSGQTQLECKCDGDSDCECDDDLNDSEFMAQYAERRVKQMQEAARSRKVYGGLELITPIQFVELTSTADSRDLMLVHLYHPDNYACGLLNLQLELLARKFVHVKFAAMVAKEADASIELSDLPVVLVFRGQQQETVVDVALRLDGEFTLERVETFVNEQLGL	KAG1709571.1	hypothetical protein DVH05_020221 [Phytophthora capsici]		Phosducin domain containing protein		Y (0.596)	-	-	Cytoplasmic effector
4213	g11623.t1	5.82541	-1.96532	0.507452	-3.87291	0.000107542	0.000407654	12859	12810	g11623.t1	MSRDPHTPLSANRVLIALRCSSAAAGSNAVDSGDEDLVVVPDDFDEEVDAILLEIFSFLLTADDLGEMAAVSKKWHELIDSPSLYQSLHSLNPDGSVNWVNFKNLGFKCKGSEGECFKCRAIHRQDSGDEEGSNVPRCKV	KAG1693817.1	hypothetical protein DVH05_022919 [Phytophthora capsici]		Cyclin f		Y (0.689)	-	-	Cytoplasmic effector
4214	g20266.t1	18.6262	-1.96623	0.273905	-7.17852	7.04725e-13	8.32207e-12	21923	21912	g20266.t1	MVRRNVLSGASSWEREEKANQQRDYAAQLQEQVLQKQAKQEQEKARRRQEQREETELLERERAAATRKLQPQQEPAAPDPVPPAASPQRSVSMPHTSTIDLQQHTVPTASTLQSASVGPGFISVGINPGAPMTGSAVFKSAPSIFESLLREPGIGARSSAFYDDLAALQRLAVELDSAAKQKRATAQNNYVKPNFLHQEETEATSTNATSTPLSSPVKLLSPVKLPSPMKFDDEKVEIQAKNQHHQPKARSSLDGLLGESVLLPLGTTKLPSSYPHSMPTRRVGGSPIKSLQQFSSATETDDDDTTTFSVDALDNHSEMLHFTNSRLENY	KAG1690054.1	hypothetical protein DVH05_028393 [Phytophthora capsici]		Sh domain containing protein		Y (0.605)	-	-	Cytoplasmic effector
4215	g4307.t1	41.8255	-1.96808	0.345164	-5.70188	1.18496e-08	8.56518e-08	5022	4945	g4307.t1	MKVFILAAAMTSAVAHAATCDTASVTALLTSTEVTSCASASGYSPSSLETPTAAEIKTMCSNSACQEVLSDLTTMFPEECTVGTFALYADLITPVTTGCSGSSSSSTAASTSSSAATSASASTAASASASTAASATSSSASAGSASAVATTSSASLESAEEVTVAPTNTTSSTSSDDDVTVGDSDSGSDLTIETQAPASESASTTADSAASASSAADDTSSGSSAGVAVNPSTALLGSALVAAAALFL	KAG1705445.1	hypothetical protein DVH05_004375 [Phytophthora capsici]		Elicitin protein		-	-	Y (0.612)	Non-effector
4216	g24277.t1	11.6664	-1.97038	0.439356	-4.48469	7.30185e-06	3.45455e-05	26225	26202	g24277.t1	MNEEVFSSSEDAVRDEGEAIVGGDYEEEGVDVVDNDTADEDEGDLEDDAASIPMRVPTADGNGIAANYIRSLTSASGIYLRERTNIENAYRSNGELGLISLFVTNELKRRIQRWTNEGLARRGRPATTENKFDAYIGLEWP	KAG6944005.1	hypothetical protein JG688_00017319 [Phytophthora aleatoria]				Y (0.792)	-	-	Cytoplasmic effector
4217	g6222.t1	5.07261	-1.97235	0.523157	-3.77009	0.000163187	0.000595428	7068	6994	g6222.t1	MGLDELQPGNTLRAKATATAAFAKFLKEEEVEEELKFFLPDGFILNPSTTDYRNRVLDLGKRSESAVLRFLRSEHQIDSRGSSAVLKHLQGLHNSGALNTFIQRHQRFLQTAAIHDPAPGYTQDVLEVVRNAASVNDVEELTLVELLEADEEQSPLQDAEQAPCKPSVPGAQAYVNRLLVRVKDIAAAAHVRLTPDLTSHSFRHGAAMHANDGSLDENWIIERGGWQLDRVNKAFGYMLGTTQADQKVARVLSGWKPKEGARLPSLCALEAPIPFADTAFNLDDGVADVLTATLIMHYPDMLRLAAQSTFIVRMREAMAAGAIAEAEVLAWSETIRCAFTPPHAKVEPLDNDAQSAAVVELLKRQSEQIDVLILQNKRLDERLLAVEEHFRAQLDSSTPHTHGGAATSAGTLPSTVQTPSSTPKSVRPKRKGSQSLSTLWYEWFTAEPRYMLLFLPMGFALDEASSAFKSEVMNTGQQAQNNTLAFLKENESSALAVGTVLKALRSM	KUF77970.1	hypothetical protein AM587_10000399 [Phytophthora nicotianae]				-	-	Y (0.901)	Non-effector
4218	g19494.t1	23.7275	-1.97249	0.258654	-7.626	2.42157e-14	3.24917e-13	21224	21162	g19494.t1	MVNSSSEQTSLLVNECDVDVEFVPALISRGVSFPAASPTYTASLDVVKVHDYETESDAASLVHELTQEQDEEPEPVAVEEFWKTMALAYPVVVTYTLEYLPGLVCIVLVGHIDSPDTKRYVAAATLSTMFTNVSALSIGFGLTSALDTLCSQAYGAGRLDKLGVYLQSALIVVGSCLIPVFLMNWHAEFFLVLCGQDPEVAKLAGEFSRVTVFGVPFLFVYEMLRKLLQAQNVVRPMVLFALMGTFINIFGGYVLTYNTSLGFHGAALSRTLGYMVLPLCLVPYFYWSENHVKWWSGWQWKEAWALVPLFLELGMAGLAMMAMEWWAYEVLAVLAGNLPDGVVAVSAHAVLMQVASSIYTVFMGVSVSSNIRVGNCLGANHPKKARVISRTTLSTVFVLSCFFAVLVYVLRHQIPLLVINDPVAIQRASDALLVMVPYEIIDSLNCVIQGIYKGAGWQNMAAKTNVLAFYVIGIPLGALLSFYFEIGIEGLWIGFGMGITTAFTVCSANLYYSSWEQMALEARARLAH	RAW40876.1	hypothetical protein PC110_g2916 [Phytophthora cactorum]	metabolite transporter (DTX)	Protein detoxification	Protein DETOXIFICATION 16	-	-	Y (0.956)	Non-effector
4219	g1571.t1	15.1622	-1.97324	0.398977	-4.94576	7.58473e-07	4.199e-06	1787	1694	g1571.t1	MSMFDTYNQKNNKAALVGNWVEENALRDRTGFARRKVPTPLFAPDRKESRNEPTHKRVLSHETPAALTCNSHASEITPPPFETTLQASTRYADFAAEKPGPGPRSSLRDQYLVETAKRLHNEQRAREQEEQELEHQAGRTTVAMSSFLPVDASALVKSRVPRGCNGSLARQVDPNIQHLTKAETDSIDQMKLDLLQGTTVTRYSYALTTGVGLDFPATVSDGNNAFGRSSTFTNELNDPSKRHGEATEPGCMHDERLGASVHQRTALKRLLKLLKTDTEVTRHLLDTLRYGPGATKPDQPQQEDEYIELHDFRAAFSATGAALPTNSAVRGLPTILTDKEVIHIFMFFDRDNIGAIQVGAFFNYCTSQGEKLPFTSQ	KAG1701056.1	hypothetical protein DVH05_011297 [Phytophthora capsici]		EF hand domain containing protein		Y (0.5)	-	-	Cytoplasmic effector
4220	g18957.t1	6.63911	-1.97381	0.457644	-4.31298	1.61067e-05	7.13794e-05	20605	20578	g18957.t1	MALGRRILHTNELSRKRLSRQVRQITIFHPVDRVQVSQARANVFPVHLVLRRAVRSPRRLEAIGSRRHIGINALQEAVREHRARLTGLHVEHKFFVHFLVVHSAHGLFQSCGREWLHMREVDAAPGPMVNKVDEDPVLCCAIQHFLVKSPGAVARDDIEERLRSHFHLAKVDVAALVHVHGLHVRVRCVLGRGLVEKLAGVWVAFMPGYVVVHHEHNVLGWDAVASNDVVSVTGVRLVPVVAVAAGAGHDDCPVLREGCGEEGKGAEQRRG						-	-	Y (0.706)	Non-effector
4221	g1613.t1	54.3462	-1.97556	0.276038	-7.15684	8.25583e-13	9.65388e-12	1831	1738	g1613.t1	MKRGIPVHGTRPGDGEAEGLESHLLHQLDVVLVPVVEVVRHIGAFDSRTFTTELVPDTGRSSSLFHCALNLVRSCSRSEEEIVGEASSGSPDLITIVIVGFTSSKTMGLATRLHQCLGLAATAVVASADSRCFPDDFLFGSATASYQVEGAVKEGGRTPSIWDDYCRTQPGLKCANVADDFYHRYKGDVKLMTDMGLQSFRFSVSWSRVMNWDTETSRMRPNPEGIAFYHSLIDELTSSGIVPILTIYHWDLPIELHTQLREKGWLDTEIIDHYVEYANLLFNEYGNTVNYWTTFNEPLSFVAGGYALSMGAPGYTGSLTQAYTVGHNVLLSHGYAVKKFRELKIAGVIGDKARISIVLNADYVYPVDPSDVADVEAASRKLEFDVGWFLSPLVTGDYPPVMREIVGDRLPQFYGDQSKLLKGSYDLFMLNSYASRQVTSCNSKTSNKDCDTLLPGFERDRGIDDSHIIPGTRERSKKAQQDPHCAFFTAYPPAYLDIIKWLHKHDKSADILLTENGWCGDDEVENLDQLWYFQAYLEQVHKAITEENIPIIGYTAWSLLDNFEWGSYESRFGLFYVNYTSETGSPDYYESKPSDLARIPRPSAKWFQKVATSKCLNQDEASATTPESGGHKSHHVWRWLIGIVAVAALGFVAVVVLVFFIGRRIWRHFHGHDDGTATEGTPLL	KAG1701079.1	hypothetical protein DVH05_011319 [Phytophthora capsici]		Beta glucosidase 26	Beta-glucosidase 25	-	-	Y (0.986)	Non-effector
4222	g6526.t1	9.37273	-1.97566	0.384611	-5.13677	2.79508e-07	1.66129e-06	7406	7315	g6526.t1	MNATHEQYLDLLLSRFFLLDKHATVFQYILTTFNHILRFVSQVDEFVSVVDRNMHTYYPDCWSEDDEEPDPVTKKYQRKSCNVRLLGHPDFRTLQSEMTRSSAEFKRQSHFLVVMLTAMQKHGASPHVNEIVTQLNYNYFYHHQVQRRRTQAQSQKPPPTMPKGQVPPLNRAGSLHPPPAPKKLSRTRSVL	KAG1697027.1	hypothetical protein DVH05_017414 [Phytophthora capsici]		Spindle pole body component		Y (0.77)	-	-	Cytoplasmic effector
4223	g12819.t1	10.5028	-1.9772	0.536812	-3.68323	0.000230293	0.000812806	14193	14122	g12819.t1	MIHDTTTSDYEKVTTPNLDPRPSTIVSDCNQKQDVEIEDEEEDSYSKKSFQEKLLWGVIYGIMSLAALYFFMVAVKLIGDGFTLALGCDTKGAFDFADNPVAGLMIGTIATALLHSSGTVTSIVVALVGSGGMTIRQGVYVIMGANIGTCITCIMVAFGQVGTRDRFQRAMAAATVHDMYNLWSVFVLFPLEVLFHPLEELSIAMSNAKTNSGAFSSPVDTIVNPLAKELIVVDKDAIYEVATGDVVCTPGQSFVTGGAFEDSSMSDGSIGAITVVIGFCILVCSLLTLVKMLAKVFMGPTKRLISKLLNYNGYINIIVGTLITFCVHSSTVVTSTLTPLAGLGVITLEQVYPLVIGANLGTTGTALLAALVTGKSDSVAIALVHFWFNVFGILLFYPIPLTRKPILGWARSLAFASAAWPMTAVLFLVVLFLVAPGILLGLVYMCTADSSAVEVIGYIIAAIVVVALAGGVFWYAKKGGRTMWHAFLEKKSLERDAKEAREAAGSHTQSNLPHNAV	KAF4130118.1	Na+/Pi-cotransporter [Phytophthora infestans]		Sodium dependent phosphate transport protein		-	-	Y (0.874)	Non-effector
4224	g1983.t1	8.97384	-1.97736	0.419198	-4.717	2.39346e-06	1.21924e-05	2198	2136	g1983.t1	MPPFVAPSRLDSPATVDIVFLYRDFVDILENVSVSAPVTTLRNQLCKQLKDNFNIDVSPEGIRLKTLLNVNGEWPAEGDTKHAESRPTTISNLVGTEFEGAGAECTCWLSYLRMRTREILH	KAE8956368.1	hypothetical protein PR002_g31496, partial [Phytophthora rubi]				-	-	Y (0.61)	Non-effector
4225	g11963.t1	5.8578	-1.98598	0.488331	-4.06686	4.76502e-05	0.000193735	13192	13163	g11963.t1	MKPRRSTSAGQRVASPSSPMSSASVSPATSPRARRPMTTTTDKMLYAQPASVHFGGFALERSVQQRVRVHNNSAKAVRLRYIFPTGKKGFRATFASAARPSFVSAGLSEEILVSFTPPARFQYYYDCIQVRSEEVAYGSSTDVARGGATLIPLHAYPTVNEVAFPTRMDFGNVSRGSCARKYVDITCSVPVEFEYELRVTKAHPAFTVFPLTGVIPPRGEARIELEFRPLVYATASAELELHVSQLGFAPRICTLAGSSSSTAVDTASAVEVAEKKVDSPASSALKAKSRFRSEAQSKASKSTTPRSQTKSSSKKHTQEPQYEDVDNDEVELEKVRGIEIPHELNSVTGVTFVLNQEPGKLKPKDLKKAIASNRALRQQQREEQTKLNIGDISGDENEDAITLSFHTLVREEQGFLDRVRVSKQVKDMFFQQELREVSEAEKTLEFQSHKVHLGQRLLSAEQVSHLVTLRELNFQTLTRQQREQLRTMFLNVRYDPPIVSDRQRQPNDDNQPLLLGELKTAVLPAKFVPAYTPDFKLYKNDLWARRQRVLRRLVRAVSTCILRLRAQKRLNRIRAWIGGVNTRAQVREKVTLDWQSSDQAGGDSGVFTITEKADELTQSTNLEVLDSISTNNQGRYYLPSFPLVEESTTQKRREVNEVPADWELKFNSFAFMELKPRSEALLMGHEPLLLPALPTHVPLEHARILRQGAEGECGVVASLLLPVASATTRLSTDPSGGGQPLAVKMPSLLEIVPSDVFLRPQASVRPLMELQGPRETEPCYTLRPRRVFRTPPSSFSAWQNSQIGLQSVMGSHDGASLCLSDIFVNYTDRRHVEPIFPTPVGSATNENRSIFGDVWNVSTATVPHLAEQAEDVPSLSDSESDDEGESSGTGISWKHARDLFEDFTAEQEDGGSSAYEDGELLGFEKGVYSFDRYRHLIRQERTYNSHRQELLERLPKHVATLLAHALNRGVRLTTVQATNLDERAHQRLADIRHWPRRAAQVEVTVLAQQKVRQDLLVLRDLVLDVHLVLLVTRERAAQVLLSLVTATKVQRHRTHLHALRAQERTLLDECAERSHTRTQTRHHDRILRVRRQLHHRRADSHRQLLANLDTRQEARRLTDAVLATGGSPVVHYDQQVHARRVHLHTGSDRVVAWLDARHQRQQVCQRRTCRRELLQQLRKRHRLIHATLVLVLAISIQQSRQRRRLLLVRRSLKQSLLEVRQRLLARACSSLTLLLLVRHGQRHQILRIHIVRLQKLDHRLLVVVRKHSQSLADAVLDRRVRRGHLNVEHVARVILRCQALPLRHGDQVGHVVTHTVTSFERAREHQLPPRLGLARHLCERSTLAIGLRSSCRFGAAGEWDLARGHASKLHQRLSSGGLLVNVRGIQPLVLRVRESQHIAPHGRHERAQSSMPLVRELSLQQSQHHVLVVQARCLEESSLQTHGSNVVVLHARG	KAG1709260.1	hypothetical protein DVH05_019904 [Phytophthora capsici]		Cilia and flagella associated protein	Cilia- and flagella-associated protein 221 homolog	-	-	Y (0.934)	Non-effector
4226	g11616.t1	7.38041	-1.98724	0.478834	-4.15017	3.32228e-05	0.000138953	12851	12802	g11616.t1	MCYIEAKAVLSRCHGLVSPVQQFAMLCYLQLTIIIAVAAGVIQIAETADDKYVDGNLGEWTFFNSFFNSVLAFVTIQSPPADNPLAKVCVGALVLVLILVVPYQVSQILALGSSFSPYELATHSPCPTSKHIILCGDLTPSRIDHFFREVFHDDHDLVDINVVVLSEEEPATSLISLLMDPFFEKRASFIQGSLLDVDDSQRAACASADAIFILARRVSGEPPASSDHRALMRVLAARREAPKARVFAQLHLSANRGLVADLGVSNVLCFSEVMHSLLGQNCVCPGFSTFMYSLTSTSSYDTSGDYDEPPEADASWEDRYLHGSSHEVYSVQLPPASVVHDKTFSEVASLAYAQCSGVIVFAITTAQSSKGNAGKLLLNPGDSYLCVGDETVFVIARDRREASAVTDMQPCDSMPDAWTSQRRGSKSRHLSRGASSRAKLASTTGSSTGNDTPSSLGGFEVSSPHRRQSRFVNWQTEATSPASTFTQETQDVWKPEADDDDGPLTVKTSGLSPTDSLSAVMAVVQDVASLHFEIRHIVVCVLSPSSFPHHLEYLIGPLRVRALRQHRPVVIVTATLPEVDDYEHFQRFLGVHFVVGDPFRHSTLRRAGVHRAFRIVLMGAEGEVSDAGTSELLQDAACIALHKTITTLIGPTQAPRIITELVNRANVHFVAQNLSVSGWFPLSECDSAAASTSSLELARNFAVSPAFAAGLTYSTSLCDSLLINQFFNSRIKNILREFIFASWTEGGVGTLPSTPAADGTALASPTISTSSALDVQRSSLFAVEVPLDFVGRTFEFVFHYLLSSDGILVIGLYRCRPDPMLQSSAVHSLTEGQWIKTAPRARIEAPETDRSVPFGYVYVNPQPHEVLAGNDLLYVLSDIQPCWADSDTESN	KAG1693822.1	hypothetical protein DVH05_022924 [Phytophthora capsici]		Bk channel a domain containing protein		-	-	Y (0.988)	Non-effector
4227	g6717.t2	9.43712	-1.98762	0.385233	-5.15954	2.47551e-07	1.48178e-06	7598	7519	g6717.t2	MEYRWEDDKVSGPLLRKLLDAEDYSSWETRAFLRPIFRWMKVGLHKDGSRENEAIERAFAFVEWLALLATEGDAGRSIPKLPMLQPSYALNTIVTASQRAGSVKEAQRAFDLLKEHGHQPDVFTYTALIDVIARTGDLLAAIEKYEEMRLSTSKPNVVTYTTLVRAVGLSDEVGAEKCLVFVAHAREDEAFDEALFLEALETCARRKNRAVATSVLKEIAVHSPKLRMDDRFFHTVGQVARLLDYDGSEPVLDEWIESGVLSKDERDRIVKLQLEEEASSVDGSKTLGCLGHQTSMSVRKAVVHHDISRLISRIQSGSIVTVNDFETLIHQCRKRKWKEDVSVIVDAMCELATKGWQCASDDEANGGESVPPQPHLYPTSKTYVSIVDAYMCCGDEPLAWEIVKKIEDLPDITRVLPLYRKFVRGAYLLTNCDHIAELIDLAQEDNVVFTQRMGVEIARMFGYRHVEGFNLLVHEVPVGEPGVKAKRQGFLEELVKSCAYKNNWVGAEETLQAMLKHGFQRSAVTEIALFMCCIQHDTSSEARAMLQHFQEASLMLPVPVYDSLLREFYFKYTRRGNTFDEASRKVAMKTLYARRAIFEEVFKDRETLEAEGSTSLCSEADHDSASFRYWCSRSSLSCAPLMFSQHAMQVLTTRRDKDSKNAAEQSIRDALMITPDPCLFLLRSVVSLRFLDLTFRTLGKLAKQLLVVVTDELPMEERHAEYCVSQLPLLSVHIVKELDDIVYLHRSHRTELLAFCHDALDTDSVDKTLGFLMRRPELYDSETATYLGPKFAEMFVFGGVSNVLMFFKSDVVNSLEMRRQFVREVIELENAATEEEEQDDEALSFGCTYKAIREFKLEHEAEFMPYMMQARAAMPKPVYADASAIPVDGTVYLKIPLAPDHIVVVDSDETLSLATDLLMRDCVTRLGLDAEWRPDSRATVPSKCSILQVACDDYVFIFDFVEMALGDLEELFEHLFSSDRIAKIGFAIDGDIKRLRWSFPDVKCFDVFANVLDFSFETLVATTHLPDRSFIATKTNASEKLQHRRRRQKGLSTYIKQALEFPLSKLQQKSDWERRPLTAQQVGYAALDAYCLLMLQDAVTK	KAG1688628.1	hypothetical protein DVH05_003553 [Phytophthora capsici]		3 5 exonuclease domain containing protein		-	-	Y (0.956)	Non-effector
4228	g13529.t1	20.0216	-1.98815	0.26166	-7.59821	3.00262e-14	4.00483e-13	14925	14884	g13529.t1	MRQSSDSPAPAPAALGASVSSSNLSGALRKVRLPDHELFARVQRVAVPNEPVDLRRLSSKRGWKHVRAVAGGMDMHYRVRREPTAIAPFQTRQCQVVVGGEINAQVSELLSLLRAPSESESNALMRALYGSQFIYSSLLHAVPSSERGSLVSPPVRGGIRTAVGQQLMVRTASFVHKGLFNPFKQKASTETASTATAPSDSMTSDSRNSTHQRSSGAKNEQLCFIDLLTPTREGFKLAFCTLAAAEVTAGKAPPECVIALHPISGWMTAKPKPGNPGTLQMTFQAAFPGNLPDGCDSRVAQARLLFIAKGICRLEKVLRRRRRYHRHQDTAPGRLWQSILNPFRAIGMVGSNEEASGGTHRNWHCIACTRSFLPALRKKWSRCDLCAYRVCAETPCCSQERVAIYNRYVAPLLVCARCRECIDEREHGSENPLGGTGGDVRYTGVSLRFADRESEIEPELELDPSGQSLNRWGTSSTTRRSSGATGRKRRTQSDPPPMLGLAFSSSGDDSSSSGADIAPGARAPCSVEEWRSCDTLILRTGLFASKIRVISSMGFAFGCLTSKISRSFGIARSTMRFKGYYEYSSHFNNFRKLTKPLKRYIWT	KAG3048923.1	hypothetical protein PC121_g19201 [Phytophthora cactorum]		FYVE type domain containing protein		-	-	Y (0.932)	Non-effector
4229	g17476.t1	5.89758	-1.98821	0.49253	-4.03672	5.42033e-05	0.000217761	19077	19071	g17476.t1	MPVKATFASTPFKGETFPQYVLCRSTRVSTAKTATDAQEPTATPSPVTQGPAFTLLTASTPKLEQLPHRRARITTAPLPSPSQRPSLSEQLKTISQGAQAITAQLAATYKLPGPALAPRSQFQSNQLTLDKNAFQATTIGLSVGKLECRFPCPATFGSDRCTYLFQHPFETKEVLMIMYYRDMQHASVNMADRSFRFHLSRVLEQFGDDYNPSNAQHWIRIVLATASEATKVKLFLTSVGVIGLRRPLRTEMSCNSQK	KAG1683857.1	hypothetical protein DVH05_012739 [Phytophthora capsici]				-	-	Y (0.655)	Non-effector
4230	g6645.t1	13.0143	-1.99038	0.326758	-6.09129	1.12001e-09	9.29133e-09	7520	7441	g6645.t1	MTPPPPPPPPAPDDDLDPSFYPIVVSHVNAGVEFIDDLANDDERDELVEQMNLHGNSIQSLDGLEAFTGLVELCLSSNCINEIASHALQPLVHLRVLDLSANSISSMVGFPQLPRLEELSMAHNCLLGLDGLTRPIKFPKLRYLDLRGNEIAEFNELKHLQRLKRLSHLRLQAANGDQANPVCDLDVYHHTTIQMLPRLELLDEEEVEFLKEMGSLHMPKYRSLVRRIVESKRSDRQSSRSPRDVREKPAAPERGMNHNEGRSGLPVPRIRTDREEHACYVSKDTAQEMEKLSVNSSPGKSVPGKPDDHPQQRLILKDTSTNTSVDLEKDVLRREQAIAHRETEFLEREKLYLTKENEFFNREKDLKAQITELKEKLEAAEGRAAKAEATVLEMSSHLLQKEKDQAAVSNESANSIQQSQMEQQSVWNATLESLKASNQLEIEQLNATNTELERKLTLLETDATALTRKLREAEERSQESSSALEKSENKVNTVARELELARKTHEAVVTQLTGEVKYHKDRLEKADKINSQHEKQVAELKANVEAVYNRCIEKDEAIQQLKKSLGSRQDELEMLRIQHGKDSERQEKLQQQQQDLYERQLQASIIQVEMEFRKEYQQSAHKFQSFRRKNEERLKEIKRVREAYQVSLQREAAAKAEVEKLQAIVADDKKKLFVEDAKRSDTFKAQIREEKAKRKELERRLMAEQEKYAQMALLSAELDERKLESERFHEEIQNLEVQRESWKKMEDALRAALKVKDVMLADKQRQIKELTDERQNAEAQFNDEMAEFQAQIEDLEAALDENLQKAAEEEVKNEQLSAKLAVVEKEAPKKEEELQFLRSQLEQKVSALEFLDQEMQRMRTVLENQDGLFQKRMQKHLEQQREEIERVRAAAEEEREHQLHGWEAERGEMMHKYELLATKMENVAAQNAKLREVLDQERCKTAQNDRDMRVLLAQIDRERQIKKENLRQIKSLFEQLQREAL	KAG1697147.1	hypothetical protein DVH05_017532 [Phytophthora capsici]				-	-	Y (0.8)	Non-effector
4231	g22817.t1	6.67046	-1.99045	0.451437	-4.40915	1.03779e-05	4.75182e-05	24646	24633	g22817.t1	MGQCQSIEADATQIPQLVTLLSSGSSSQTKEASAALAALCDDETNQISIARLNGILPLIALVRDGKRSRKTNAALVLSKLSENDDNKVEMGELGGIPPLVAMLTEGNSIQKEIAASTLLNLANNVDNAVKITAAGGIQPVLALVKDRIHLQDEKVAGILAFLATDSDAHEAILAAGGVQELVQFIRNGSLGQIKHSTTALRELSKNDNAKVMIVAAGVTPLLVKLLQGADDLLKDVAVETLQNLSDNVEARLEIAKAGGIPSLVVLLNDDNSSMKMNAFAVLACLTLDADNHTLIADAGGIPLLVVFLRDGTVSEKQRALPALTQLSTSSDAVKGKIVASGAIAVLLTLLCDDDDTINQDAVVVLDNLSFPNTPGTRDEILPLVTLLRIGSTCLKGKAATALSNRAGIYANRIAIVEAGGIPALVELMQDDFGVFREQAVHVLSLLSEDNENVLAVASAGGIQEFIATLRSGNPTEKESAARALVNLSVRDEHKLEIASAGGIPLFMSLNRVGDENQRVYASKVLANLSTNTDLEMVIEMAKEKHLAELYDFQSIDGRSTADLILSMVREGDTLQRNQGMLMLLVWSASEKNVVPIVEAGGIPMLLALLQFGNSIESEQAVKVLALLSRNVRSYTSIAGAGAIPALVALLRGNSAVITEKAMTTLANLATDAEYREAISSAGGILPLFELIRDGNDVQRENAALVLANLSENTSIRDAIAPTGIGSIVALLHSGSVRQKLNATLALRNLATSDENRKTIAEMDGIPALVDLLRVSHFLRNTKALAVLENLSFNAECCEQLVAVGAISQFVDLLSAGDTQQRQSAVVTLANIAERISDAKIEMATTGAISKLKVLLDGGNNVEKHYAHVLLSSLFSLSSRSGTTFSAAKGA	KAI9980980.1	hypothetical protein PInf_010330 [Phytophthora infestans]		Beta glucan synthesis associated protein	U-box domain-containing protein 4	-	-	Y (0.957)	Non-effector
4232	g490.t1	14.0764	-1.99096	0.327383	-6.08144	1.19106e-09	9.84826e-09	621	516	g490.t1	MLECLLICGVCGQKGSIGCEASEIRVTGSWYGRRACHWRSCLDIVLRSLCGAVDDGNFRGCVARNR						-	Y (0.83)	-	Apoplastic effector
4233	g9008.t2	27.6284	-1.99175	0.259442	-7.67706	1.62781e-14	2.21565e-13	10097	9988	g9008.t2	MRMRLLTRLTRAPVRSKAAPTSAVQPAPIPKPKETSYSNGTGWMGFVTTAAALSVVYLMHRDAPSSDVECGSSDGAWWKNSKMDQRGHYALLKELGRGGFSIVRLAVDMKTDKMLAAKIFDPKCASTEAIQAEIDILRHLGTQRNIVSLHDVLYLKDETIMLTDLVEGGELFDYIVDMGSVSEQDAAHLLHDVCQALAYMHSRGVCHRDLKPENVLLSDRSANANVKVADFGLSRLQRQGEQIIDKFPNGTVAYWAPEIITRHPQDFSVDMWAFGVLAYITLTGVHPFDPRGDKSDAEIVKEIANGSYDVENKWYKSLSADAKNFLTQLLGSDPSNRLTAKQAMQHPWLSGLKTSAEPFDSGHTQRLQSYQRLQQLRANILAVVMGVQHAKLGKNPAADERHLTPHRTSTVNMDMFKETFALFDKDESGCIDRKELKDMLLALGQQLSSSEIDEIMRQADVDGDGKISFTEFVSMMNQRLFRRGDLTAGDLKAAFDTFDVNHDGFITSVELEHILHVLGNKHISNEETCKILQAADKNEDGKIDYEEFCALMQQQTNTENGNTGDDAERG	KAG1710823.1	hypothetical protein DVH05_013548 [Phytophthora capsici]	EC_2.7 transferase transferring phosphorus-containing group	Arath calcium dependent protein kinase	Calcium-dependent protein kinase 19	-	-	Y (0.853)	Non-effector
4234	g7834.t1	7.9112	-1.9927	0.43384	-4.59318	4.36542e-06	2.14103e-05	8743	8710	g7834.t1	MYPSRNLLEMIITLESAKKTMGQHQSIDASPENIPELVTQLCVGNSSGKRNGAAALATLSESSQNQNAILNYGGISPLVVLLRKGKKHEKTEAARALARLSSNHEIKVEIAAIGGILPLVTLTKAGNSTQKESAISTLLNLAAIRDNHAAIIDAGAIPILVAIVRAGGRGPKTLAAAVFAEMATNSENVNVLLKLQVVTPLVGAIGDSTDLRTTYAVTALQALIENGKCKVQIVRAGGIPKLVQILREGSDEQKTLAGRILRSLSQAPDDVVAIVKAGSIPVLVNLLPDVNLSLQTVVVGVLENLSKTKKNPESIVAAGGLQPLVQLLTTSNAELRLLSVLTIENIVIFSSVDSTLEAIVEAGAIASLITLLSDRTNVLTPASIGHVLRRLLPFSDKAIIRNADGISRLVSLLRDANLKQKEQVELTLTELAKDFENRAEMTAAGCIPLLVASVRDDSNQRRQPAAIMLSRLSMYPECLEEIIEAGAIEQFVAMLRDGLTFETDILPLTLVQVSLSDVGKKAIEAAGAIPLLISLVRTGNRDQKESCAQVLANLSTNERLREVIESARRELPRCSRTLTNVQTQSFIR	KAG1712354.1	hypothetical protein DVH05_000101 [Phytophthora capsici]		U-box domain-containing protein 13		-	-	Y (0.985)	Non-effector
4235	g8436.t1	242.975	-1.99357	0.135319	-14.7323	3.99747e-49	3.67481e-47	9419	9362	g8436.t1	MGVVAVWVTDSVEFDVVVVAAGVAAGVVVAAGVVVAAVVAAGASVVVDAALEAVDVVEVDDEHLVEKPLVRSTTFNTRPLVGTVRSQSGGFRAATDSISELQLSDAHILTYWASSGSDVEYNRLKPESSAQPWNVLRFRTLASVEYAVVCCVDEHVWAVTDPTKAAAATARTVLVFMVPVGGKLAVCLGRSKL	GMF20992.1	unnamed protein product [Phytophthora lilii]				-	-	Y (0.582)	Non-effector
4236	g4356.t1	10.6632	-1.99538	0.396036	-5.03839	4.6947e-07	2.68444e-06	4555	4997	g4356.t1	MVLFLEPETLRLLDLYAALRAEPGNVTNNGVLLKQHARESLTASLNKSFPREQPWTESQVTVKFKNLRSEYAEFKWLSAQPGFQADGDGLTEDWWQNAKRVRPKCHAFKGKLPWAFEARMKEIVGDGGPEYSKQWPTKKNEKQKEQPQQPSEEEDGEERQEQEQVADEEPESSTAVTNTLPVDELATTATPRHKRKRDESVESEGSSQSRREGQDRGTPIAVDDASGDNSYGRSLARSVEQSAMASAGMARGFQDLIGIFQEQTAKCRVLEQQLTQRSTETPSLVLAEQRSVLLSIARSLEQSTRATADLAQGYRELVKAFVRESDATRQQR	KAG1705404.1	hypothetical protein DVH05_004333 [Phytophthora capsici]				Y (0.567)	-	-	Cytoplasmic effector
4237	g23702.t1	48.1204	-1.9973	0.186201	-10.7266	7.63428e-27	2.55321e-25	24859	25590	g23702.t1	MEVHQVPVVDIGPLIALTTDAEVDAALSNNEDSALRETLENIRAAASEWGFFYVTNHGMPESEMEKFQESMRSFFRLPMETKRSIARTETNVRGYVEKELTKNKTDWKECFDFTGAHEDDPPTGSKGNLQNQWLDEQTLPGFRLVMQTYFERMAFMSRRLMKLFAVALGEEPTFFNKFFHGNHPSVMRLNHFPIAPEPEKTMGVYHHTDAVALTILLQDDDVASLQVLHRESNSWVNVPPRKDTYTINTGDLIQVWSNDKFVAPLHRVVANDKSSRFTAPFFYLPAYDVQVEPIVVKEGEVPSYRPFSFYEYIVARARGNYADLGQENQIGDFKINGPVDVANS	KAG1702503.1	hypothetical protein DVH05_009453 [Phytophthora capsici]	EC_1.14 oxidoreductase acting on paired donor with incorporation or reduction of molecular oxygen	Fe2og dioxygenase domain containing protein	2-oxoglutarate-dependent dioxygenase 33	-	-	Y (0.703)	Non-effector
4238	g19997.t2	4.68058	-1.99888	0.544847	-3.66871	0.000243781	0.000854854	21638	21604	g19997.t2	MDLLAEFMPDMGDILAAQEDALTSVISALTTQLQQLTADNEKQAQRMTYLESTQLSMRLVIKELQNTPAPAPVIIEMPPPEPAPPDPSLVDALATLTAKMEQLQVTVQQQVAEQMQQTLMGLQSPQQVDDAPARAILELKLRELDERLKVQIGELRSEATDSLAEKAKQTEEAVKTQLEQLEKRFDYLSRVKMEVKEIMRRADRQEKSIEDVRVGIEMLAKSLGSDDVDSETSGEEDDGEENEIIPEEKEESAPPHAVRKTALHFIPAFRSDNSQSNLNVDAKALEEPAPPQLESKPQSDNPEPVPLPQEDEADASTQRKPPPLRAKSIAQMSKYVRRSLRRLHQATDPTFPVLPPPELLEPSIPETTAELVIEQEIAPPTVVEPDPQQSEGERTTEIAVPPPVQPAPAPPAEEEKQEDAPEEVETVCKPVEPEILPEELPQQYRSQLATQQKAMNDQVELFRSSSSSGNLLRPNVLSSVVRSRRLRRQPSSRKESDTQSIEQFHASEQAHSISRSSTMPTGRRSTPPPPDPHIPITKERIRELWIILLSKLVRLARLRQLNGLNAEKSLFRRQQMSMGSRVKRLEENATRLDESLEYMERHVQDNSSAINALDESIVELQSVVDRVQKMERTQKSQARTIVDVEEKLQEIDVEIQRLRTSVRRNSSTSSNITSAVTNAISAQLQDVSAKFLSQATAFEAAEKLLAQVNETEIPALHDKMELSLYTIRQEAEQRANEAAQELQNIVGHFQTLQRTSDSNLLLRLAEFCDRIYHTLLGMSGAMLQSVELTKIEQSTKTPTRSSLDVGIDMLHGIFTHFIANCKSAVSKEGESEVNFLIGTAMDFHQQLDKLKGQMTMAKAAAHALESGGNNETPTPVQTSSFDDHLVFITTTKLKELEGILIIREAQKEGNQAPELTLFMHDAVVQVRSVLFLLLLHSEATNSRHQVEDLRSSHALVQNQVEEHGFALGHLDSTIALVKMMNARLDSFMELSFSYAKEDDVKKSIQELMTANNDMRDLLTTSLDVTRTETLERDGLLGEEMNQLIARVSKKLDKDELLWTQEVLERQVQNVANSSLDEHDLIDIHRRLRRKLDKNQLKALLQNQRGHLDRGTSFARSMTNINTIDEAGQKSAPLIGAKCISCQGELPPTKAMIKNVVRDEVQHELAKARAQKLPPSSVAMFNASNHRSLDAFKKELLLSSLQQQKHNHQNGLKELRCDFLHKDHAVLVLGERVHDRAEVVLHEELDWGRVGLEQALEHLQQVLAHNRLGNESQPLQDLRHEHATASKCLVQSHGTAHDLQ	KAG1708643.1	hypothetical protein DVH05_022272 [Phytophthora capsici]		Asp arg hydrox domain containing protein		-	-	Y (0.809)	Non-effector
4239	g11010.t1	28.0918	-1.99976	0.385949	-5.18141	2.20215e-07	1.32564e-06	12211	12159	g11010.t1	MTQQDVRQALDAPALTAYIHSRLGASHGAIESIRQFQHGQSNPTYLLTMASSGAKWVLRKKPHGKILPSAHAVEREYRVLKALEHSEVPVPRAVLLCEDVKVIGTAFYLMKYVHGRIFQDPSLPAIKPMYRYAMYSSAVDALVKLHEVDYRKIGLADFGRPEKYCHRVVARWSRQVEGGQKVFAESGVKENPKMKELQHWLERNADDAEKATADGGASIVHGDFRIDNVIFHPTEPRVLAILDWELCTIGNPFADVATFASAYRNPIDNSNTIMTPGLSDAPLKKLGIPSESEMLLGYCRRAKRFPLNTQTWNFFMGMGIYRFAAICHGVYARALLGNASSANAACAKTTMDRLLAMTNDIMDASADIYPDPELEHILPFPIRPHALEIYKKLLKFCQSRVYPAEYVHIAQIAKAREEGRVWEFVPPIIEELKAEAKALGLWNLFLPECVVPALNGNGPDVNYGGDLTNLEYGLMCEVMGRSLVLAPEVFNCSAPDTGNMEILTRFCTVEQKHKWLVPLLQGEIRSCFAMTEKRVASSDATNIETSIVRDEERKEYVINGHKFYISGAGDPRCKIIVLMGKHAERANESVFKQQSMILVPMDAPGVQIVKPMQVFGYDDAPHGHMEMLFKDVRVPFSNVLLGEGRGFEIAQARLGPGRIHHCMRAIGAAERCLELTVQRAKTRTAFKQLLAENPLVCSQIAKSRCEVDSARLLTLQAAHQMDKRGNKVAQQAIAMIKIVAPNMALDVCDRAIQIHGAAGVGQDYILSYLYAALRTLRIADGPDEVHMRTIAKLELSQSKL	KAG1692139.1	hypothetical protein DVH05_025759 [Phytophthora capsici]	monofunctionial hydroxyacyl-CoA dehydrogenase & EC_1.3 oxidoreductase acting on CH-CH group of donor	Acyl coa dehydrogenase family member	Probable acyl-CoA dehydrogenase IBR3	-	-	Y (0.991)	Non-effector
4240	g6642.t1	81.5711	-2.00172	0.174894	-11.4454	2.48076e-30	9.86033e-29	7517	7438	g6642.t1	MRLVREARRLECENQRRDSRRSHLKKWLDLSHGNGNDEDQCPEDQKQQNETRHTPLGFSVTRRASPVSPLAPSLKKSQSPLAVKWSSYIEAIGLKDTSGKHRRVRFVEKEAEEFERPVCSKEEKASYHYSAEELGEMEALAKQLVHRESRFAGQPENTILEQGFLSLPVNAPFFQNRRYYCLLRGHRLQMFSSAPHAAKSSGMKEQLTILRVQDCQSLSMQKKFALFGASLPTQIGLMFYVIKANGERVVFTADSKSSKRNWVHSLTRVTYVGEGECCTNTPPIRTRSSSAPAVPSCMLPPVPEIDLEEDEIASFGSLESDRRNSCTAVCG	KAG1697146.1	hypothetical protein DVH05_017531 [Phytophthora capsici]		PH domain containing protein		Y (0.648)	-	-	Cytoplasmic effector
4241	g8832.t1	5.15278	-2.00216	0.534987	-3.74244	0.00018224	0.000659432	9901	9792	g8832.t1	MYLLTNCQSPIYKLKRSVVRTGRVPSSGYDAMVSAPEALRIAIRDGILERKRRAGYWTKRQFVLTPTHLMYFDNMEAKEPANSFATMEIMAVQKNLSDLQQRVFTLVLFKKKKEYRAKTTEERDAWMAVLESVSGMKGTGVAPVKKQEDTLMQEDPALIIEDKESKADGDSGNVQDIKDIDIRALCEQMKKAFSWQIQISKSFSAKDVAEFVKKSLPHLSSGQIQEVGQGLIDQKLIVPLKSHVFDVMDPGRFKFVETAAPKQTKNQLNMQGPSIANLMANQQFNARKYAEDFLRKHAPQKIDAHCKKLVSQKENTIEDLKEEISANYTSFIQAADEIKTMENSVSQLKALVLECRRTMHTLKGVALEAPPEQVPQPEFKAVDKKAEERKQSMALDEFIHDLEAYLYERNYEQFTHLMLEHKRKETQGIESATEVQQAKIDELRHLLVEKLVNEFNASLQTSERMHKKENHLDLLIQLGETQLATEMCLQNYSVRIALQLRHVPSYGNALNYVINFSRTFFTSLLVCYEDYEHSFRGQKSSHFISLTVWISAQLEHFASEVTYHIFPDDPSALSSRSSSAAGGTSSASCVAIDVSEFKTVAKYVSSALRYVFYGSRQLELAGLPTAHYLAPHLARGLVSFFTSYCIAIKNTIREEIKRERWEMTSRMIRDPENKMEREIILTQSARSFYTLVQQFLRDVQRVMNPSCATSNLAEVHEVVVWEADELLVRYSFEELQYLESPKLSSSLRPKHIIGILTNAAYIQDDCAARSTNILQEYLPKSALQNREVEVQNSALWEKLVAIGVKRCAQSLMKMSFSWQEVDLADESLPDVSETSTPSSLFAGVVAKELADVLINSQLNKAVRNFNPAAVLPNGKDDEKGAETSFASMVLCALFSDMLEDESWWLNFSGKGGATRKRVGYGGLNKFLAEIHALQAILPTDKSVTALASKVDTKMLEIYQQLHPGKKDVRAPADWTQAYVKRCIFSSPPVK	KAG1685425.1	hypothetical protein DVH05_008422 [Phytophthora capsici]		Exocyst complex component		-	-	Y (0.952)	Non-effector
4242	g5952.t1	5.56928	-2.00312	0.495245	-4.04471	5.23888e-05	0.000211228	6796	6705	g5952.t1	MELSAWRDAVSYGAYMQPIHLQVTGASPPPPNAPVSQESPSHSAQKSCQALSKTTEALSNGNVVTEQPPETSTEKTSTQSTDQPITESKDITVIPLFSSEAVNGGEQVALNVGGPVWAMDWLPSKPAANAAAVAAALMEKTEKKPRRTSAAKKKPRKTACKGKENNQEEAPEDAEPETTPASNGSAAPKDSSILEWRYLALATHPPCQVEDGKVVKNSPPDHYYDVPESARNLIQIWAVPVQRPLGTSQLTKDKTAKRKLVKPRMVYAIDHESGVTWDLQWCPLVKKFPKANRRKDSLGVLAACFGDGSMRVFVIPKIPEERLQAESKEERIVEKNAPIVVTKVPRIIQLSVQWSPHNWNMLLTGGSDGSVSLWNIKSAVSESDRLGDDRGDPEPIEPQRRFQDADTIGKQEAFDWGCGWVAIRAVAWSPFDEHLFATTGNDSVFKVWDVREPRVCLRSHRIRSTWGLALQWMDQTSVQISGDQGSVYMYDILSGSYQKLHYHPQIDSPVWDLQFARRGAVPLLVSSCTSGSIRAAPAKKLYRAPQNCVEICHLSGEKEPSVEKPFKSLTVSFEKHPVLGSADSASLKTREFCERDAALHRLRLSSITSGDYPCFLAAGGHAGLVMLFEMQEVLDTLISTFFSPPSKKIGRPRKVFATAGDNHIRKKAPRKPKTTVSGKKARTLGSYAKAGGMSAALKKSNGKAKASSRAKSQKKAFIQDDEEVEVDDSVEEEEPEFEEEEEEEDDESEMSLVMEDSSDDNRISASDDDIEEEPATANENPEEARLMKEYQLDLSEEDAILLAIQMSELNNAPPVSMDGNVASSASPPSAQNEPTKKGINAKGGAVAKMKSKTTKIAAKTKRAPKSKAPSKAKAASKTKAPPKAKAKAPAKAGKGKKRARTSSATPEPAAEPSAEANLHEKDTAGDIELESKAPAVAKPTTPSGDVARAAKKPKQPKKTPVRKAAPKPKRSSPMLLEAIDQAMAFQAFEYQMGMSEEDALKEALRLSEMGDKPHRSSRAKSPTTEPAGGPTPIQQKQVPAATPRAKSPSQKAKKKAKEPKEKKQKGDVSVEEDTQRPQTPRRLEFSPLNGSEGGDQAEVPAASINSEVLTKEVANVSGSASDTPSKKPIGRKPSEVVEAVMSTSEEQKQPAKSPREATPKKPVEKKQPASASAVGAATPKGKKPAKRSRSTGAKAPPAKKSKKAATTSRRSSSGQSDVMSEEDALLLALKMSEIEY	KAG1713143.1	hypothetical protein DVH05_000866 [Phytophthora capsici]		C2H2 type domain containing protein		-	-	Y (0.979)	Non-effector
4243	g6517.t1	5.13713	-2.00393	0.528862	-3.78914	0.000151171	0.000555192	7397	7306	g6517.t1	MLAISQLVDKSILDIVTIAAVGGLALFLAVSRYKKHQDVASSRIHSPDSTLPLLGNTWDLIIHGVKGDMHDFTTQIGQQFNAEPVAIRALGIPLNLIFFTPEAFEDVLKTQFHNFDKGPFMCENLRDLLGDGIFAVDREPWVHQRKTASKLFTMRALRDSMTVVIQRHAATLYEILQRARDNKETLDLFKLVNRFTIEAFAEIAFGVHMGCLDSDEEHPFQKAFDRAQRALRFRFTRPGWFWKTQRWLGLGIEGQLQRDIQVIDKTVLGIVDKALAQRATESEEERKEKRGDIVSIFLDRVDVHDGQLDPKYLRDIVVNFLIAGRDTTAQALSWFFYNVSKNPQVELEIRKEIEEKLPKFATATPTMQDVSQLVYLEAALKETLRLHPSVPVEPKQTLEDTTLSDGTFVPAGSAIGLATYAMGRMPRVWGPDAEEFKPERWIDSATGKLVTVSAYKFASFNAGPHMCLGMNLAMLEMKLVVVGLMSKFHIEVVNPEAVTYDLSLTLPVKGALNVRVSQPWPAHA	KAG1697035.1	hypothetical protein DVH05_017421 [Phytophthora capsici]	EC_1.14 oxidoreductase acting on paired donor with incorporation or reduction of molecular oxygen	Cytochrome p450 monooxygenase	Cytochrome P450 86A2	-	-	Y (0.986)	Non-effector
4244	g22125.t1	30.5553	-2.00507	0.2678	-7.48719	7.03618e-14	9.08722e-13	23898	23881	g22125.t1	MVIRQNHFHFCLFKRNQLHVRPTPNSSMLSMANSNDGGPRVIRLSPYKYVHVLDTNSNVARVLAGPLTYTRQEHEHVMTPPQNMIVLSAQHYVEVRNPVVRSEDGKIVRDAFDQAKLKHGEIEFRIFDKYPEPFPLYPGEEQIGEIRELRVVPVDTALRIRATRKIDKYVAGDEWLFVGPATYYPRVEKEIVAVVHAIVVKKNQAIKFRAEKKCTDSLGIERDAGEEWLVRTPGAYLPQIDEVHVETLQAHVLTQDTALHLCALRTFKDVYGISRRAGEEWLITTETAETHVQDVHEEIIGCVSVTILTNRQYCVVVDPMVNGVQRRGTREQRKGEASFFLQPGEKLENGCVEDICVLADDEAVLLQAVEPFVELPDQEEGEPEGEEGGDSLVKKKSTSVRREAGERWMVHGPREYIPPIQVTVLETRRAIPLDTNEGVYVRERKTGHVRAVKGETYMLQPTEELWSKYLPPAVEELLSSQAGGSAYVTDPTQSNKLTASLGPTWDISKGAPRTRDPTRVVTFEVPHNAGIQVYDYKTTSSRILFGPTLVMLEPDEQFTVLRLSGGVPKEPNVIRTLCLQLGPDFMRDQIVVETSDHARLSLTIAYNWRFRVDSSKPEEAAKVFNVKDFTGDACKTLASRIRGAVAVQDFDYFHKHSAEIIRTSIFGLDENNKLRDDLIFPANNLCITNVDIQSAEPVDQLTRESLQKSVQLAIEITTKSQEARAKAIAMKEEEAAKGELLTQQLENQSSAEQARKNLVQLTAECKAVEQEAAAVSQARAQAQAAEIEGQAAVRQAELRAKAEQIEHEAHVARIKEDQTLSVAHAQRLAEVEVHKKRELMAIEAEKFQQMVSSVGQDTLVALARAGPDGQVKMLEALGLSGYLITDGKSPVNLLGTAEGIIRGISQAEQ	KAG1696198.1	hypothetical protein DVH05_018731 [Phytophthora capsici]		Major vault protein		-	-	Y (0.932)	Non-effector
4245	g22761.t1	25.3142	-2.00594	0.337313	-5.94682	2.73403e-09	2.15809e-08	24591	24572	g22761.t1	MPTTLELVRAERAAQEAEEARPPFQTVEEIRSYIANRNPSRTENVSLAMCVLSCAEREKTWHIELADQQLEAGFKSFMDEVDGMDSSRRSKFVFQLSLWKNRDSHLNTLGYREGFSYRFNKVHSLELRYGSIPTGSVQIMAGMHTTPLTSGERDPEPVGNGRVPAEPDRLNGKRGLAASVQVTEDHDAAEPSLRVLPKRKSRQDDSDPLQSPTKRSRAP	KAH7505135.1	hypothetical protein KRP22_5611 [Phytophthora ramorum]				Y (0.57)	-	-	Cytoplasmic effector
4246	g13619.t1	136.03	-2.00617	0.167585	-11.9711	5.03587e-33	2.3756e-31	15021	14987	g13619.t1	MDPVDEFKLLAGLFIWALALVGGIAPLLSSQRVSKRASSVLNMVAAGIFLASSCMHLLPDAQNNEALTEWGCEHTAEVFLAVRTRYNGDNKRCFKWANFFYGCGFLMVLLIEVLAHTLQRHYGKVHGHGHAHVTEQERDSLLAIEATRAAEMNTLAKANGHSHGHAHGHAHGQLEAGDYGTQGEDTELTEHGEGGKEEPHSHIHGIVKGNPILALVVFIALSFHSVMEGMGVGASSTPAWDILVAILAHKSLAAFALALEFLHHSVSWKQLLSSVAVFSLMTPVGILFGRLLVDTNHATPAGGVCAAFAGGTFLFVAIMEIIPQELQDPRYQFEKCSALLAGYGAMGILSLWT	KAG1706528.1	hypothetical protein DVH05_001677 [Phytophthora capsici]	metal cation transporter (ZIP)	Zip zinc transporter protein		-	-	Y (0.929)	Non-effector
4247	g3917.t1	27.1689	-2.00634	0.427958	-4.68816	2.75668e-06	1.38615e-05	4608	4511	g3917.t1	MTRLSRISGASLDIQEPKLEAPQKHAKALQLWALGIGAVISGEYYGWQSSLVAGFNGMLIVLSITTVLYVMLSFSLAELSATIPAGGGPYIFALHSIGPRAAFFSGLAETLKVIAVNSSTFYTIYSYLQALFNVDEKFAPVFFIAFGILFGGLNIYGVQASFRMQACSTTLCVLLLLIMFFSAIPYLDYNQWVVQQDWEYTDLSSAIEAIPYAMWFYLGIEELPLASEETIEPEKNIPRGLFMCITTLVVLSFCTATFSSLIAPGAAAMADVSAPLVTSFQTIYGTGATTTFFKWMTVIALCSSPNSYVFFMGQLLFAIARDGYYPKFLASEHPTRGTAVGALVFGTISCVLIAVILHYAIGDEKLGSVLINLTLLGALISYVFQLLSFIYLRYRQPNRPRPYKSPFGLPGAFVGLFLCGVAIFAILYTSVSDTVFLASIAVTGLVFLAGSMYFFMVVLPKIENKTLGSPVAKDMNENLLSARSQIRVSTGV	KAG1700253.1	hypothetical protein DVH05_012058 [Phytophthora capsici]		Amino acid transporter permease		-	-	Y (0.786)	Non-effector
4248	g18549.t1	49.7273	-2.00779	0.202297	-9.92497	3.24186e-23	8.36167e-22	20182	20135	g18549.t1	MSLPLRPPYDPELKRAIDNTSADRMPVHIDDLPAFREEASSDVSAELILALSPGSTHEERTITGPKGELQVSIFRPSGFDMSKQYPAILFYHPGGMISGNRFSGLAAFALYLDSCKAIIISPEYRLAPEHPAPIPFEDAYAAFKWTGESLADLCIDPDRVLLAGTSGGGAICAAVALLARERGGPKVCGQLLVAPMLDDRTDSVSAGQFEDEKGLWSSRSNRFAWKCVLGSRCGTADVKDFEVPGRASHLSGLPLTFLEVGSAEVCRDEVVGYASKLWESGVQAELHVWPGGWHNFAAHAPDADVSKKALHTRHQWVEKQLKKTS	KAG1711797.1	hypothetical protein DVH05_009040 [Phytophthora capsici]		Abhydrolase 3 domain containing protein		-	-	Y (0.872)	Non-effector
4249	g23507.t1	25.4135	-2.00828	0.23444	-8.56626	1.06898e-17	1.89727e-16	25461	25379	g23507.t1	MRVKQFCSVLALLLVLIAVGVVSNCDESTSHSMRGYTVKQSRVATGVTSAAFSAESSDGGDENSSEASASSSGSSSYAVTYPSATTAMPATQSGTEQPAATESLPSTTTPATTEPVVEFESESASSSQSDDFSASTSDTTQSTSAPIVTTPSSEFSDSDSFDSASTTSCSEFSASEATSDGEASIAQPGSDFQSVPSAVCSEEEVDNVYTLYSNCRSAFDLCVSASDYQIFPYQGEHPTQGQIQDMAESDACVAVFIVVIEANFSACTIGGMPLVSAVETLLKISVDLEKDVEDETPTADEFQELLAWRYAVDLAKAAGVHYDGNSDLYKEFETNLNAALSNTSIRVNEDLSVDVRLANGTYETFEDAIDLVVTDASASDLVPGYVIASSSTGSSSSTADIVSESSVAEAGCTPTLWNAAVVVVVSVLLLGQRRV	KAG1688526.1	hypothetical protein DVH05_003616 [Phytophthora capsici]		Kinesin motor domain containing protein		-	-	Y (0.899)	Non-effector
4250	g2751.t1	19.8457	-2.00901	0.27297	-7.35984	1.84127e-13	2.28895e-12	3457	3352	g2751.t1	MLRHSRFFLSKLKASPSLPLRAMSSAKVRQFPTNETFPDEFLRQVPKTDLHCHLDGCLRPQTLIDLANQQGVELPTYNAEQFNREVFKETYDSLEEYLVCFSYASAVLRTSEALERVAYEQASDQYALGVRYFETRFAPQLNAVPGELPLEQVLISVNRGLKRATDEFNAKDPDVVSGLAPKFAYGIIVCAMRFFTAGFGPYYEQFCEVHHHEDPHRLYGLASMALITQAYETKMKHGVPVVALDIAGAERGYPAHDHVEAFAFAHKKFMHKTVHAGEGYGPESIFEAITDLHAERIGHGLHLFRHDTIEKHDLDEEQKKSYCHDLVQYLGNSRTCLEVCLSSNLQTTPDMELDAKNHPLRDMLTSKLAVSLCTDNCTVSHTNMVREVRLACDAFELTPHELRQILLTGFKRSFMPGDYADKRAYTHHVIDYYDHLINKFGIQDTSTSKSG	KAG1691277.1	hypothetical protein DVH05_027140 [Phytophthora capsici]		Adenosine deaminase protein		-	-	Y (0.832)	Non-effector
4251	g10806.t1	26.6852	-2.0098	0.409532	-4.90756	9.22147e-07	5.0275e-06	12005	11946	g10806.t1	MVAESPQTEFFEKDPHRSQHRCFCCSLGLGLIVTGAFIAVIALLYGTVVPAVVDNAVKDGVVTCDASDGAEESYVDPYGDCDDCTPYYYSLHMMNATNAEAYLAGEADTLAVREMGPYTYRRRQIKLDVSFEDDGNRVSYKQYTYHTFEQEMSCDGCSDSDEVTALDAGYMSVIAGAGGELAFLVRLALGSFARSSNTSAAVSIVAENGPQMMRWVNGLNSMDPEAMRTVTNNSAVLSFLATGPDAIADMDLTGFAYNGLFAKRTISQWALGYPSLLAGLGLGSNYVNLCEVTGGLNEQCAACATSTSAECLAIWGECNKCARGARVVAVNEETCAIIEAAYAAAYGEEEAASFAGSTCQLCSSLGLCAAPLPGIVESSGRNYSVTAPNASALGTYALRTGCDDENYINEYMEYDGYTSTALWADLGERRNPTLSELTAFSTYGNCASPAANVTCSPVFGNDATSIVPGGVSISGFEDEISIEGFNIYLSQGRQNLTLFNQHQELEYEGITLHRFRPSVDLLTATDANADMGTAVPVNGVQCMAFTSGFLAYVSYPMFLYGNESLTSSVQITMNDGVQVGQSTLYDSAGALTTAYSDKYETFVDMEAGTGKTMRAYKRLMASYALSASSTNSSFAMSDVLYPTLPTEVVIPVYWGQEGSTITDTRVDDYDSLTTILSTLLPVLIVGIVVGVALVGAGVFFMRRRRQAIKA	KAG1691378.1	hypothetical protein DVH05_027040 [Phytophthora capsici]		HTH psq type domain containing protein		-	-	Y (0.958)	Non-effector
4252	g14951.t1	7.94275	-2.01065	0.415938	-4.83402	1.338e-06	7.11511e-06	16356	16336	g14951.t1	MPISGRDVSQKDPERYKAAMSVIDPVFFDKKFSVPRYMLRYVVGAATDELRDQQLQKVRKFRAMADEQIDGVIDQSFVNFNTSLARFTAISNQLQETRDKVQEVRKRAADGRTILGSKTKNLRELLLQKYEAKKVIDIINDIECIEAAPAKIEALLNQRKFLEAVDEFASALELVFSEQLVAFHATTGLRNDLMECKQTIEDRLVQELQRAIYLKGAFANIASKTNQYSLSAIENEFSSENHLDQEFDQLMQHHSSSKNTDQHHKRSDSDAVMAIVPLPANNALQTAVSAIKKLHREREAIGTIKSSIEDELTTVVTELSRLCRGIFNSSSSTSFANAFTEATFGTHDHSSDVSTFLRLLFAVLRRVAQRHYLVAIYFEADGDNWDYGMFEVITKISGVLEQVITEYLDGASSPQPTVLNTAATSSSGNGKLFKLSRNKPTKNQPSENNQIGSPTSKRHRLVCEPSVFHLPEVYEELERTGKDLQQLFRSSCRSAMNSSTSLTGFAAFLSTFIAQKWIPKVKAKAQHFLAVKARGLTTICRLPIPSDTSYQPPSIDSLLHVIENLRKMMAKMPTHAFDLASVLEASVLSWLEECAAIVRDIREKTLNHQQLQAKNVTYADLAAIFHEYEGYQRAKQGSPIPYHHSKVQPTGSTPSSSRVSAEETIAAREFELESGLYDPDSWMEGFNKLLMDNARIGMLGYANSACDLIALYLQRVAGGSEGTDNNTPVSPVTSPALTMALQAASWQCSALADECLLFLRREVRLHCCYYLTQLVSQRFDMEEGQPTMAQDSVLTLNLNLSSIENALQPYLASDKMTLVFNGVDALLSRLLIGNLAQMTGCTFTRGGVQQMLLNIGALRQGLTGTLYSYPHDSASLSSSASMPSSCSSASRLEHAKRYYQLLNLSETQLEMFLLANRGAYAHEAFRALWHVNTPHRPLAKGSVNKLDSLLR	KAG1703204.1	hypothetical protein DVH05_008115 [Phytophthora capsici]		Exocyst complex component sec		-	-	Y (0.982)	Non-effector
4253	g21276.t1	15.5331	-2.01185	0.313777	-6.41174	1.43868e-10	1.32527e-09	22131	22993	g21276.t1	MKKHRSTYTARREEAQWLREEAQRLTSELQGLKVRSLSSEDVVLLDPEVQRVATENRLMTSVAKSEQLKVASAQSLLAASLGPQESHPLYTQICLTKDWSERRETLTTVRQQKLQNAYDFLMAPGRFVDPEKPHTSDHRYETPVGDICGTHAEVMYFPGVESLDKVWEAVMFHYKNIEIDISQKLGHTTVRDDYDSIDGSVHNIRVFSHSENCTSVESSIVTFSHFFSKDGEGFGGQACGVLALDCIDEDELYPYFTEERARLDTSGAIVLTGSKRISKELRGEGELVVTLRRAAFVKLHNPQFPLSEGARQELQSGIGRWGDVLMNSIREYVYGTP	KAG1702001.1	hypothetical protein DVH05_010491 [Phytophthora capsici]		CRC domain containing protein		-	-	Y (0.793)	Non-effector
4254	g11110.t1	6.36742	-2.01242	0.476698	-4.22159	2.4259e-05	0.000104321	12293	12260	g11110.t1	MQPPAPPSTGETRVKKRKTDKKKSTAKAIEKDSESVQVGTPLSETRSPGPYRGKCLYQSRKCENERAIKRNGKPHNLCEEHRSKQNQHQRKFDAKKFSRKRRRSGSDENATLDTQQPVEEPKTKHHRTNQETESRMSTQIPTVRNYYTTGHMPVPRLPPLQSPRGPILPSSPAVVYAYSSSEAYPRNHVVYSDVRPSQRPYLQQSPQAPPGYSQSELVAASILAQPQSLSPAVSTPVYRYEGLAPRERRSQSLTTPRVLPSLLVPPSAALSPSPYHRASGIVPSLGQRFAPVVVTPDSSISASPSRTAGHVLPPLVPFGLHRTPTATPNVSKALN	KAG1702142.1	hypothetical protein DVH05_009934 [Phytophthora capsici]		Aste57867 11461 protein		Y (0.558)	-	-	Cytoplasmic effector
4255	g21104.t1	13.9601	-2.0137	0.355383	-5.66629	1.45919e-08	1.04421e-07	22889	22817	g21104.t1	MNEAGQIVEGHKLVESAGHRRRNRAKCDLVSGILRLVADVELPDDVGVGAVELEREALRLETARCHDDDPKFGSWAKRPTTFTVDLERAPDRSKEGAMNQQVLAKVESWQRCTGNG	KAJ8575841.1	hypothetical protein ON010_g3370 [Phytophthora cinnamomi]				Y (0.836)	-	-	Cytoplasmic effector
4256	g15448.t1	13.8527	-2.01609	0.507945	-3.9691	7.21433e-05	0.000282985	16943	16882	g15448.t1	MVEKRGSKTTNPAVTAPHTLEFAPSCKQLSLVLLGMLIISFTVTWYKVWWDSLIGIGVMAYGYWALRDTNPANLDPARVRHFHYGTVLSLVCHIIALGEVTYFVIKVYLLDKIIDMEEGPGVPLFVFLYLYLLIEIGVTSFGIERTYNLCQEISRNEYFLQSEARV	KAG1690545.1	hypothetical protein DVH05_028048 [Phytophthora capsici]		Aste57867 19024 protein		-	-	Y (0.735)	Non-effector
4257	g4313.t1	12.722	-2.01689	0.492035	-4.09907	4.1481e-05	0.000170738	5028	4951	g4313.t1	MSTSTALEFGVINTLRTGNAVYDLVVCMVVPAVVQRITNSGQDALGIVKAVFGFLCCLFFPRQYVTHVVETKEVSGENRTYRLNDDSKGNELLQKAILLYLTEHLDLQDKSGRYDLLERPNAKKLLVEKEFTHVDLEKQKRIKVLLEQPASPEVAKLGVSLLPPLDRWVLVEEGVEFMNETKKNDDDKATTIQESKTLFHLRSNLPDGPERIDAFVEKAFAFYRDIENKKFRSDTSRYMYVRSSDRPAATDTDDESKLSAPYHKRYALGNDKTFDNVFFEEKEPLLQLLDHFENKTGKFAIEGFPNKVGLLLYGPPGTGKTSVIKAVAEKTGRHIVNISLGKVKTNQELMDAMFDLRYAVDGLDLPVRMGFKDIVFVMEDIDCASSVVASREDGASTPVSDKAAEGEDSSPDSATMETTEADTAPSLGRFLRRNQKATHFFGPGPGPGPGIEDDDDDGFLSALLQSQMEFEGFGPKMKGGFVSSSNSTDKLNLAGILNVLDGVIDCPGRIVIMTTNHPEMLDHALVRPGRISKKLHLGYMSAVEMEKMFSYYFSTSLNPDQRRRLQTLESSDRVFTPADIEELCAENCSIDTALDQMLRSTE	KAG1705442.1	hypothetical protein DVH05_004372 [Phytophthora capsici]		AAA domain containing protein		-	-	Y (0.814)	Non-effector
4258	g17791.t1	7.97497	-2.01738	0.452347	-4.45979	8.20392e-06	3.83377e-05	19506	19402	g17791.t1	MGCKHSKNATLDHRGSSVAVPLRPTTPSFHAQDSKLWTTTSGSQSNEFREELPSFVISDSADLVGSSDGEPVHGLVSGFTFSFIHTSEVSSNSGLSLCSSFVSEEQTSPGPPESLTFAMTGDPIELQPIPEERSGQRGHDVTEPEGEASPLAAVNQVSESSAVTASTVTETSELLVDLDASGITHQSENSSYNTPDTRRSAPVSEQSEAGEYMVTETGAVVRHESQVEPVPESEEDSSDPVERESIEEVAAEMAQNVIDAAVSNVAKAPSDDEQQPRDCRAFIAQSSLQVEPSSTGMFYLSTKTQPSENAPIQSTRLLIYAIVGTSNDKDVVLYHVQLMDDVTDSAKWPAPLRRRYSRFCEMYSKLKETKLPSADKLPKLPRAGMVHYVRGRQSKKTIEERQQQFSNLLRYIGEHRELHDNAAFQSFLTQ	KAG1700747.1	hypothetical protein DVH05_011606 [Phytophthora capsici]		PX domain containing protein		-	-	Y (0.719)	Non-effector
4259	g23965.t1	6.32795	-2.01751	0.489883	-4.11836	3.81572e-05	0.000157969	25916	25878	g23965.t1	MMHRMRMPPMQQLSSHSERNVVGVVVPTTASKVSTLRAMRVPKFLRSLYDILHYEDQSILTWSKDGAYFQIFDTKRLEIVVLPKYFKHGKFASFQRQLNNFGFRKWTKTQSSVCTFSHHHLVRCHPQQLADFISRRPPANGVRSAVEATSTTKRKRTFTELMRSSDTGTSTAPTKTIKRENESYNRASQLTERNNLAIATNPPLAKSAPRWVTDPVGFLKASEETNGTPTSTSSEQAFNFSVEELHDLILPVAPMSERRDSRSMEKMLELRMLNECLDFGTTGSLYAASNPAGSELFPSLPYSWDTDSFFAPVSRTHTEQDRGPWRLH	KAG1691996.1	hypothetical protein DVH05_025974 [Phytophthora capsici]	HSF-type transcription factor	Hsf domain domain containing protein		-	-	Y (0.681)	Non-effector
4260	g15176.t2	17.8324	-2.01851	0.359201	-5.61944	1.91572e-08	1.34566e-07	16601	16581	g15176.t2	MRISHFLFVASAALLSSCNVTAAISSEGEAKLSMAISTHVQVPSSAIDTSNGKRFLRSYYKEDEAEEDEEERGVMTPSQVAKWTDRAEYWVLRKHTPSSIKDKLTDLNGILIAKNEKKYQLFFECLEQAEPSWPRLAYRGPAMIETREDQREQERRREDHKGANTPHNTSAKVLVQVAAHQRRAGSAHTLLNSSQQTDHRAFRTLGRRLEDVVSESSPQQTESHAVQSLERQPHPRVLGKRSLTPKEEEVIDESTGNTREQHHNEQDEHVGLVPDDSERLQDEERDDGQTQHHVEAPGDANSSSHDTGEVAADTVADSAVQSLLTVDAANVHKHRGYEAQREHEEGGRHQAEDVHQLLVLDHVGHAAPDRRRDDGADAGQREKDADLHLVEVLRVVEVDGQVGLRGECAVVDGEEELERHEPLALAAIDGELDEAQDRRHLGERLIRQGGGIQCEAGEWGAWCPA	KAJ8561631.1	hypothetical protein ON010_g8052 [Phytophthora cinnamomi]		RxLR effector protein		Y (0.563)	-	-	Cytoplasmic effector
4261	g22985.t1	22.9248	-2.02594	0.251785	-8.0463	8.53343e-16	1.29746e-14	24824	24817	g22985.t1	MYVTRRLLRSTLPPEPEKEKEMPFLPPTPRRRASVRACAKIDELADASGPAARNKAVKTSENAGDEKNKRNNPKKSKKEDKHKKDEEAPALDVSSLHGYQLMVDVHYRGEQYTEARVLDLDPKKQLLFVHYMGWNARFDAWVPAEELAAHGSHTNVAKKKDVSWDGNTPLFFTEEELAAHRQGGKSKPKKALKKRTALSPKAQQAARKALQNVDTDLKEVEEREEAQPPAKRAVRKSPKTPKNPTTKSPRAGKKAPKSPARRAPRRVQVAVGTTDEDSERQNDSEAADLVLDVEIEGREASNDEPEEEDAEREEEEYEEATSSRKTRKSQRKTGKESPGGSKRKRDPSHDEVEESVASSGNKRSPVNKKKPKKGAVGNKASTPAKTAPLPPRSGRGGLDSATREKLAAIFRQRVQEKEQMQQLNASHASFQQTLQDPAVEPTAADTTSSAADETEANNIAMVNPEVAAAEEYQRQLQQYYYHQQLMLANSLHMSAVGGEDPSTFPLQGGIMDPRIIQERLTALEERRRQQAHVQAYYHQLMLTRERNVRALAANQAFMAASAAVWEQQLKETQSEDGTSSKDMTGVDTSETSTADKTAAVPSDESSKSDSESVKESEMSAASAVTSNNAAVTSSDTVEKTAEGCTSAKTSPTKSVSDKSDPADPPQGVLYEFVL	KAG7382071.1	hypothetical protein PHYPSEUDO_005337 [Phytophthora pseudosyringae]		Tudor knot domain containing protein		Y (0.615)	-	-	Cytoplasmic effector
4262	g12727.t1	8.00556	-2.0271	0.414293	-4.89291	9.93563e-07	5.39225e-06	13373	14020	g12727.t1	MLAARHMNKLPAIPKRLLLCTDFDETITHQDTTSILFVLAANSYGQLVTQYEDEASELLKRYEAQWQQTSSRNFDSAGLHEFLEGYALVDLRSHYRVVASRVLQGIPHQELAKAARNVEIRPNVVETLQLADDWKIISANWSTEVVRTVMLQAGVATETTHIISNELKVDEQGMTTGEIDVKVQSAVDKAKWIKKLRAKDTESTIVYVGDSATDLLALLAADVGIWVAPDTATTSATLLQKLVDNYGVDTHPLFGYTSLRDCVAKASDAANERPVLFTMTEWARLKADFIVVALRERLVWQNNAVADNHLGVGHDRHAEDGNVPHQRCLRRVHLDLRRVRWLAFDASPLADDRVPSDNGEEHTSMILDGHALENDRVGDSCSRPDGHACCNRHVRAQLGRWVHVGRHVHHYIAFNNRRQLPTRRAQSAGDVPKIVKVTEFREEFLEVVLRVGFGVRLAAQSLPTDFVPHADDRVHQRHVKEVDSAVNDITHKGLWFLGPVEDLLGHRISHKTAILLGFIMEYTFAQHRARAFMLQVEVHHLVERKGAAHIAVQHEDAGRVSLQNLVTEETDAACSAQCLLLA	KAG1703726.1	hypothetical protein DVH05_006741 [Phytophthora capsici]		Tena thi 4 domain containing protein		-	-	Y (0.921)	Non-effector
4263	g16725.t1	11.6866	-2.02882	0.483086	-4.1997	2.67267e-05	0.000114018	18299	18266	g16725.t1	MVKDRTWRTKKRPLPPPLPPVSPVGVRASANQEDVTTTKVTSNGNRSSSAKAHARNLVKLQLHLPREVIFFDPRRRVYHSHVDLSGWRVTDASLQQLQLISDENEKSSFHTLTVDGSAHISVRGLQLLLEATAAGGGTLRSLRLPQCQLLSRGGGELLEGASLPRSLTELDVSSCEWVDDKFLRTLARHCSVLATLSLAHCRRITDYGVAAFGESYSASLASLDVSFCTKLTDSALLAVLVGFPSTPVIPGGTSVVSSSATTRIRVLNAAGLLLVDGLTLVGLRGPCASRLEVLDMSGCTVLRVAALQRLARVRALTRLTKLDLSRCSLVNDQVLAALGMACSHLTTLQLCFCSSITDVGIQRLVGEISVIRAKDQNDEDGQEHNNDVEEEDANELPSAGERGCRQLETLDISGCFQVTSQGISALGTHCPRLRSLTLDGVRRLTFSGVRALLRGCGKLCTLRWSGVLVRTSQDEAATPGTCAAFFSIPILSETTISVLTSSALKTLHIGTTQCDADYFAAALLQAKSSTSPASALMDLDVTSLATDALCEALGNCCANLRTLRLSRSRYFSATSFLAVLRGCPRLRVLELESCEQIQDETLVALSTSPCCPHLETLILCNDWQLTDTGVAALLQPATSLFRLDVRHCPEISLTVLQALAAARGHVSEATRDGLTPRHPNVVAFLRREHERRAAARKITRWVRCRLDARVSTKSTLERALAYFRRLKVATRRVQRWYRYASAQRKQRQLIAEARRLRDEQCQANWRWVQALCVLSRQLRIFAREFVAARQRAAFEKAEQLRLLREKSAVEIQRIARGWLGRRRAAEARHARERWLKRREEAATDVQRAFRGYRSRKMTAKLCRELQVVTEQTMELHSIRFLAGLHIQRVVRGFFGRKDAILRAEEAYELLQLKIARSKQIQRAYRAHIARVALRRMLFRGASALQKVFCGFRGRKEARVIVLVRSYTSHPRILILMKNSIYTRDLAVAWKHKRDAGMTVAFALQRRYRGFCGRRKARLALARQRQRWYLEDTGARTIQHFFRSIIILVRLANFEALLCLRRCSATKIQATWRMWLAKALATARRLRNDRHRQHTAILDAIAMQQQDRRLFLHRGAAHSIVSLYRASLAARGWQTPTYIRLLHRSATQIQALVRGHFGRMYAKWFREVLTSAAAKVQRVWRGKLGKKMWRALMDERQQLRRVQEEGDRAALIAQKQTARHALASFERETQHAVVLQRWFRTLKNRQVFREAREHRDREARARGKNKVTSILRNSTGNVVFQARVWRDCVDRKPELVALQEGECIAMEKEIEQLKDACVEAHAGSVQASREFADLSKRKNEFERSRTRRRKATEMVKQRIQPFAVRAKQLTMESARELNASRQLQMELRRVRTELRKFHANLRGRLPMEPLLLSGDVEALLAGLTDEGISDEEEEKPLEESS	KAG3064612.1	hypothetical protein PC121_g11629 [Phytophthora cactorum]		F box domain containing protein	F-box/LRR-repeat protein 4	-	-	Y (0.958)	Non-effector
4264	g6643.t1	12.3836	-2.034	0.400038	-5.08451	3.6858e-07	2.14379e-06	7518	7439	g6643.t1	MRAARVATLVLAFKTASFSDKAHGGFWLRMGLFSLMDAIGDCDLSAHTRCVLGWQWPIDSILHPGEMAGQRCHTKCGTCEDTRCPHVSTGISEIRQA						-	-	Y (0.579)	Non-effector
4265	g23492.t1	13.7651	-2.03956	0.397803	-5.12706	2.94301e-07	1.73941e-06	25445	25363	g23492.t1	MWRVRSGSGIVASLKPRRDTVGKLFPLTRQLQWQQQDFRLAKHLANFSSETSGRNVQKQSEEEFKATAPKFSQGDEAMKITRIGMYVNVAMAAAKGSVGLAIHSSALVADAAHSLSDLLSDVVTLWSVKVARLPPDPKHPYGYGKYEAVGSLSVGAILVLCGVGIGADGLHAMQEIWSGVAATSLPEFNIPFISEIDRSTQWALALGATGASIAAKEALFRATVRIGKQANSKVLIANAWHHRTDAISSVVALGGIIGSMAGVPLLDPVAGIAVAAMIVKTGGEICLDSVQELTDNTVEAEVLETLQEVSRGVDDVLHVSQVRARRMGPYTLVDLRVHLDARTSISMAQQISKRVRSHILQQVPDVTEVLVHIDVQFNHCAGSNTAELHDMDVRPYKEIKNDISYALATIPEITGTTHINTHWLPHLSGQGTSVDVAIVVQPDLKVGAANAVAKKARKAIETIPYIVEADIHLELLDDDSEQN	KAG1688536.1	hypothetical protein DVH05_003626 [Phytophthora capsici]	iron/zinc cation transporter (Fe/Zn-CDF) & iron/zinc cation transporter (Fe/Zn-CDF)	Manganese cation transporter (Mn-CDF)	Metal tolerance protein C1	-	-	Y (0.966)	Non-effector
4266	g2014.t1	15.3517	-2.04237	0.344203	-5.93362	2.96319e-09	2.32261e-08	2225	2170	g2014.t1	MKLSALLLLLVLAIAAALHPGTYGLEAEGTYLRHLQDQPDDQQPQQPDQPEQPEQPEQPEQPQVPMGMTNMGDMNTANNNPGSNEILVGRCFPGSWNWPRCRFGCFPGAWNWPRCRFGGGRCFPGGWNWPRCRFGGY	KAG1713533.1	hypothetical protein DVH05_001320 [Phytophthora capsici]		RNAse H type domain containing protein		Y (0.591)	-	-	Cytoplasmic effector
4267	g4355.t1	87.7784	-2.04521	0.234331	-8.72785	2.59562e-18	4.84173e-17	4554	4996	g4355.t1	MHCNTSSSPRNSNANAPREVAPFLKSLRRMLQDESDAVLRWTPDGRAFEIHDMHEMMAHVLPKYFKHCKYTSFQRQLNYFNFRKWTKSKAIVCTFSNDFFLRDQPELVWRITRKKSLSPHSLPKYRPAAATRASIVPYWKREPVAVLSAPHPTGLENMLLPQGGNRFHHLPFPAVADNDLLLKQLDVRHVQLSRRCNGFNMGAPSSEPHTTSTRSYDLAAGNNCSGEQTEPLDWIDCLLPPTDDAYMCMYPTAVAPYPVNSMNSMNMRKSFEFATL	KAG1705405.1	hypothetical protein DVH05_004334 [Phytophthora capsici]	HSF-type transcription factor	Hsf domain domain protein		Y (0.609)	-	-	Cytoplasmic effector
4268	g8767.t1	32.444	-2.04603	0.399703	-5.11888	3.07355e-07	1.81417e-06	9833	9724	g8767.t1	MISTSTPIKPMKPSPLFTLPDSSNPRVKLALLVCVALIAYIAWSLGAWEAFLIESGLRPKLRPTVLLAGDSLTEKGTNPKSNGWVTLLQHDYARSADVVPRGLSGYNTRWYLKYAMPVIRGEIASGTYSPVLITLWLGANDAALPNGSNSEQHVSIENYRQNLIMIVREFQALAADARIILITPPHVDDLARHRRAMKNDGDKHGIVDRRVPRRRAEARALAAPQL	KAG1710628.1	hypothetical protein DVH05_013352 [Phytophthora capsici]		Sgnh hydro domain containing protein	GDSL esterase/lipase At5g62930	-	-	Y (0.801)	Non-effector
4269	g10558.t1	338.112	-2.04604	0.25934	-7.88941	3.0361e-15	4.39619e-14	11746	11668	g10558.t1	MSAEYENIRTEVRGKVAIITLHRPKALNALCSPLIEELNGAAHAFDADKNIGAIVITGSDKAFAAGADIKEMATKSFVEAYSSNMFANWGDITKVSKPVIAAVNGYALGGGCELAMLCDLIIAGDTAKFGQPEITLGTIPGCGGTQRLIRAVGKSKAMEMILTGNMIDAQQAERDGLVARVVPADQLLDEALKTANKIASFSQPVVKMAKEAVNASYEQSLQEGLKYESRLFWSSFATKDQKEGMAAFVEKRKAAFKDE	KAH7463654.1	putative enoyl-CoA hydratase, mitochondrial [Phytophthora ramorum]	EC_4.2 carbon-oxygen lyase	Enoyl coa hydratase mitochondrial	Probable enoyl-CoA hydratase 2, mitochondrial	-	-	Y (0.624)	Non-effector
4270	g12905.t1	16.6475	-2.0473	0.294752	-6.94586	3.76165e-12	4.12424e-11	14286	14215	g12905.t1	MSRPSSSSSTWTRCSDANWTMPENKNPTRIILSTLKVKVMATERGYPAPVNPGKAALKQRHGLGKWLKTSFRWCVKALTLSCLWKKSTTFTEAIDTSTQGPAMQSKPIVSRSHQRSSSTIEFVAAQSPTQERGLHRKTQRAALFPDADDDDDFNMRSARLAAREIEWCGAKRLLTPTRDLVKKSGIWSADEHERYCKALEMYRYGSWKQIAAYVGTRTERQVLSHAQSIRARKEKTEARKQPRIALKSGVGLEMWRSPFPNPRKSTPEELLEASMADGAPPKLLSRVDHSSDATNSSADTITTDFPSWDFSFELNIEDLEAKAPAKADEESKNDGGEEFTKNKRSKPNSDVSITFDGLLTSSSLEMLLDGILSDDDLHELVEISSIQSEIQPAM	KAG1703878.1	hypothetical protein DVH05_006885 [Phytophthora capsici]		HTH MYB type domain containing protein		Y (0.568)	-	-	Cytoplasmic effector
4271	g22139.t1	6.90813	-2.04848	0.495552	-4.13372	3.56932e-05	0.000148385	23912	23895	g22139.t1	MAQSPLASYGTLELEFAPPRRLSQWYTNMFMINFVEFAAESSRGVVLATLFLYTKSLGGDLAFMGMLTSLFSVGRLISSTVFGWMCDHYSFRSVYLVSSGICLIGNVIYLIADQHVTGSLTALAASRFIVGFGAGNRSVCRADVASITTINQRLTYLTMLATVVFFGYALTPGLGSLVANTDSYFMGIHFNKFTSPGLILIIFNVLTIAGMLTVYDGSIQTRDGPLESPQDATAKKTLSNITTMPERIVNVGAVVFIFLNFNARGILSVFETVNIPLFLQVTGSDPESVSAVVDASNFQFYLGLLGLLSYFSIEYFRHSISDVNWVQLGFFMLLLGNVMLVVAPTDLSFPQLAVAEFFVWSVGCPITTAVVVAAFSKLLGGRPQGTLMGLLGSAASVSRIILPLLPAAIPTLTPVFWINILLCTLSILMLWWYSKLVYKTKLQTLEDAEIAFHLSPGNDSRSPLGSDKVDFPDK	KAG1696188.1	hypothetical protein DVH05_018721 [Phytophthora capsici]		MFS domain containing protein		-	-	Y (0.795)	Non-effector
4272	g8426.t1	1299.74	-2.04959	0.138424	-14.8067	1.32677e-49	1.24522e-47	9408	9351	g8426.t1	MGVVAVWVTDSVEFDVVVVAAGVAAGVVVAAGVVVAAGVVVAAGVAAGVVVAAGASVGAAVVAAGASVVVDAALEAVDVVEVDDEHLVEKPLVRSTTFNTRPLVGTVRSQSGGFRAATDSISELQLSDAHILTYWASSGSDVEYNRLKPESSAQPWNVLRFRTLASVEYAVVCCVDEHVWAVTDPTKAAAATARTVLVFMVPVGGKLAVCLGRSKL	GMF20992.1	unnamed protein product [Phytophthora lilii]				-	-	Y (0.578)	Non-effector
4273	g15098.t1	51.6771	-2.0517	0.197381	-10.3946	2.62278e-25	7.80995e-24	16514	16494	g15098.t1	MFFVSDCSEPRRDSNPSQAKLANFVGLAHWGRNYAPPQTENLEYFMVFLFNKSMYDSSSARRFYRTVSIFRPSDHKPHLTKENVSIKLFVHHDQQALNLFGACAASALLIAAVPVLIRYLLLGGRRRAQPALGLRIRSACGTAHVTQLLAQSGQGLAPHD	ETI40043.1	hypothetical protein F443_14476 [Phytophthora parasitica P1569]				Y (0.52)	-	-	Cytoplasmic effector
4274	g15654.t1	20.2786	-2.05182	0.318385	-6.44447	1.16002e-10	1.08249e-09	17215	17106	g15654.t1	MVAASLERAITVEFPEQPQQGLTSEIVEGFIKSVDLKDEKEEQVAIEMSEFKRKELSGELVPEPFLVPNPNRFVLFPIHEHDVWQMYKKAEASFWTAEELDLVHDLNDWAKLTDNERHFIKHVLAFFAASDGIVNENLAMNFSNEIQVPEARCFYGFQIAIENIHSEVYSLLIDTYIKDTVEKDYLLRAIETIPCVQKKANWALRWCDPRVSSYPERLLAFAAVEGIFFSGSFCSIFWLKKRGLMPGLSFSNEMISRDEGMHTDFACLMYSKLVNKLPESRVHEIIRDAVTIEHEFVCDSLPVELIGMNSALMCQYIEFVADRLLYSLGVSKIYNVKNPFDWMDMISLQGKTNFFEKRVGEYSKAGVGVSAEEKVFTLDADF	KAG1710017.1	Ribonucleotide-diphosphate reductase (RNR), small subunit [Phytophthora capsici]	small subunit of ribonucleoside-diphosphate reductase heterodimer	Ribonucleoside diphosphate reductase small subunit	Ribonucleoside-diphosphate reductase small chain B	-	-	Y (0.839)	Non-effector
4275	g16215.t1	10.9852	-2.05523	0.358782	-5.72836	1.01404e-08	7.40739e-08	17767	17707	g16215.t1	MLNSNLAKTLRVGLVGGGRIGKVHAQSLQRAGAVIVVIADPVADVAETVAAQFGIARWTKNASDVFSDPEVDAVVICSPTALHAEQIIEAAKNKKQIFCEKPVDFSVDVVNKAIEAADEAGVKLMIGFNRRFDANFARIKQAIDRDEIGKVNMLRITSRDPGAPPIEYVKVSGGLFRDMTIHDFDMARFLVGDEVDEVYAMAQSVNPDIKAAGDIDTAVVLLKFRNGVICYIENSRKAAYGYDQRVEALGSKGSVACDNKHSNQVVISTNENVRRDLPLHFFLERYMDAYVAEMEAFIRVCTTGAPVPVGGDAGREALLLALAANKSLAENRPVKVDELR	KAG1710358.1	hypothetical protein DVH05_017362 [Phytophthora capsici]		Inositol 2 dehydrogenase		-	-	Y (0.789)	Non-effector
4276	g21100.t1	12.2214	-2.0563	0.384494	-5.34807	8.88973e-08	5.69948e-07	22885	22813	g21100.t1	MAPRPESLATSCPGPAAGLESIDEKDLVLEHVCVLFRHGDRSPITRNISSKVKMTQSQTDFWISRLAELSVVGALNSGTRVVNYHSGNCSEDCCFGKQFDVPPPPQQGGRWPCGQLTAKGIDMMRAKGQQLRESYKGLLQDIQDPVEQVYVQSTNIRRTIRSAQSLLAGLFPEYFVNVDADNKLMVRETLQPDSRRFLQSIQADRMMKKDEHFVIHADDSNNLAPQHSYKLYKDLGKMLASELRQNAPPEFAEASQKISGITGTGSSKQVAWTGLREVLMCHQAHDLQFPDGLDQQLFARICEYDAWLWHHLYSNMDFCRASFKAGVQRIYSYLTDVTQGVSKHKLSLFSAHDNSLVAIVNALQLQVPRVIPPYGAMLTFEVFRHRITGEFYVKVLFEGVEVTFAGHEHSALCPFSVLMQAAQSFLQVGAAL	KAG1697945.1	hypothetical protein DVH05_015429 [Phytophthora capsici]		Prostatic acid phosphatase		-	-	Y (0.911)	Non-effector
4277	g11352.t1	21.2374	-2.05962	0.38746	-5.31569	1.06253e-07	6.73273e-07	12530	12514	g11352.t1	MADNSQSTDTSDNQTELGTNTQTTRSVLLKRNPHLRVNDTASPAGFGGLGTRQFLQKQLMTPGSATSASSFEEGASYDGFSDAGTPASEEALSSHVKAGTTDVQYVTHTTSKQPTKRLSSPSRASLARRLMGTSTEKHGMLPDDESVSKVREEEDNNLPPREMLSNLVVKTVPSISTSTTMVPLSPRSTKVTRRIVASPRKTMRRVVIRRMGPDGKVHEEVQYVDADGQVVQQSGKFFNAETEDTSAIRISTPAKTVRRVVVRRTGADGQVHEEVQFLDAAGNVVGGKGTSSLTASSEISTPSRSTITRRILRRRGPDGQVHEQVQYLDVEGNVVKTEGDALDSISSSSSIVTRTVTPGKKIRRVIVRRTGADGQMHEEVQYLDADGNVVSTEGTQSNSGGLKTQEMTTSEGSENQSKTKVTRRVIRRILVRKDGTRVEQLVDTDGNVIEGEGGSLVSAGSFTGSVSSVTSDTSTEPPSRRVVTRRVVASPVRRTMVHKTGSSSSGAESEEEMQYEGGDLVSSQRSGRRVVTRRVVTPQRIVRRMVTRKGVANSDDELDFDAEFVHSDGNLSSDESIGGSSRGGSSRGGYTVSDRIMIPGKTRVVSRDEKVDTTSNQSEEDTAVAVVEPQEGDPSPEATQKVGLAPGVTWNYFAKSEEEDKAPAPASEVVTHSVEGTNPAAQVTVAGTVVTQMIIDDRSPKEVEVAPQEVSSVDGPIKPLNDGAAVLKKDEVETHQSDGDTPVLTGIVDTAVTESPSELQTPSDKVADAPKTVKINLDAALAEAPISSSKAMTVQETTTRENSEEPRHSEGGFWGFFSKSEDKKPVVAAADDDVEHRSIPDDEQQPQVDDGASSPEDVTYVSGAHSLSSNAAIPAVVAGATIITKASSPELETVESFPVQTEGDISVPETPSEAVEVDQQKETGGGFWGFFGKSEELKDNSDKETAPVDAEAPVTAASETVKEVSGDDFDASSPRGDTALPVAGATATVVAGLATDSESTAKPDEASDVITTTTKTEEVEESHGGFSFFFGKSEPKEQQQIDQVEKVVDDSVSPRSATGTLIVTNEAQQELPVTRKSDIENSFAPSSHSRENKAPVQADVVDAPEPESNSVLRTAAAASVTTAAIVHAIDDNKAEAQGVNAPHPVVTTTEESEPANVPHRKTGRSIWKFWGADKPKYPLNENDNTSDAAPSAGGGLLLTEITQTTVVEEEFESGRVYHDAVAPDADTDVVTASQHSNEPQEAAAMASVASLEHSVEIEAVRRSIPSNNSPTNVVPVASSGKLARESERRTTELMDGVEPEIEADEHYVEIASPRHLGSRNDEGRWAVKPCSLTWSNLHLKSKDGRNAVLDGVSGSVKAGEFLVITGPSKHESLALLSCLAGFEDAMDGNVTVNGRTWNEKMNRYVAFVMREDLFFETLTVYEHLLSQAKLRMRRTHTDEMLLERVERVIEDLELSNCRDKLIGGGISLTGITPGERKLLALATALLTNPSILLVEEPTDGLDTFSAEKIVAKLRWLAFEKGLTVAVTLHHPSSHFYGLFDVLYLVTNASCVYDGKASDAVAYFSTIGYSCPDFMSPMDYFLLQIGGNRDDNDAVARIEALKREWSDRNASVYAENEARAAAASEDVVVDDYDGKNRFYHMNCCGQLGLLWTRHARRLSRYDFVFWWHLLAALLIGVVFGLVYLQLDLDNQHSIQNFAGSFFYIVVIQLLFTAYRTFVFMPRETAIALRERQEYRGGWYHLLCWYFTKIIAELPALIILSIALFVPVFLLVGIGHGFKVYVYMQIVLVLAGWSAIGLGFLSLGVFRDVTLALIVYSVLLVLFVAFSGLLINVTDIPDWLVWLHYISPVKYAYEAMMKIFWKRVDSIDCDWTLEGCVGLTGEGVLKYYSMENRSALVDSLILLAIGFAFFFFAFWFLLMLANKRISGLQWRYDWTFKGLLGSKHQRIANVTTSEKHAATRTSTQRVLEGDNYYIQVETPRIGRGTCDAPGITLGWSSLSLKTDKKQLLLTDASGSAKCGELVLITGPSDESNVALLESLGGLQKRVKGKMTLNGVVSSVQKVSECAAYAVRDDLFYETLTVEEHLKFQTQLVLADYDRVEMVLDELELTAKRHVLIRYLTPADTKLLAVATALLTNPSILLVEEPTCGMDFYVSQYVVLKLRQLSRGGRTVIVSMAHPSSHLYALFDTLYLLAGGAAVYHGKVREAVSYFASLGYQCPQYMSPVDYFARQLTVRGQESETSSVILFKEAWSTRYSELCIADSEEPAVESVHRRRIGCCSQFSLLFRRHILRLTRYRAVFGWHAFWMVLLGVIFGLIFLQLDLDDQRDIQNWAGAFFYLIVLQMLVIAYRTFVFLPKEMAVAEREHRFGGYFMVCWYLTKIFAELPAMLVLSILLFVPAYLLIGIGHGFTLFVYMQLVMWLAGWSTAGLITLLLGLFRRVRVALVTFMLLLLLFVVFGGLLINVDDVPDFLIWLHYISPVKYGYEALMKLFWGRVVFLACGESYGSGSGSATFATVGDDYDFSMSGSGSYGNDGCIAHSGDEVLSHYSMENSRDARSDSVILLELTLTLWSMASEAVNVGESLSLIVILVALVDTETRQSYNSTECEDDSSKGTTSQDSRLDGRVACGCSRSRLCFRGFGCNSLFPAFRYAPPPDIRCSSNVVVGPVRFGQTNSLDGYRRLKLDNSDIVFMGIRVVVRVDRV	KAG7379595.1	hypothetical protein PHYPSEUDO_008440 [Phytophthora pseudosyringae]		ABC transporter g family member	ABC transporter G family member 27	-	-	Y (0.867)	Non-effector
4278	g4843.t1	62.5344	-2.06289	0.260791	-7.91012	2.57137e-15	3.75362e-14	5553	5515	g4843.t1	MLRPVLRSLPRSTPSLLARAMATSSGDIKIQKVGMVGLGLMGHGIAQTAATAGFDVVALDANPKGLESGMKRIEGSLSKLLSRGVKKGTLTQQQADEQAAATLARITPTTELDALADCDLVIEAIVENVEVKKEFYANLGKVAKPSAILASNTSSLAISDFAGSSGRASQVVGLHFFNPVQLMKLVEVIRTDATDPKIFEACKQWVLDINKHPVSCKDTPGFIVNRLLVPYLAQAISLYERGDATKEDIDVSMQFGAGHPMGPITLADYVGLDTTLFILEGWVRDHPNEPAFFVPEIIRKKVAEGKLGRKTGEGFYKWDGDKRL	KAG1684677.1	hypothetical protein DVH05_010644 [Phytophthora capsici]		Hydroxyacyl coenzyme A dehydrogense mitochondril	Glyoxysomal fatty acid beta-oxidation multifunctional protein MFP-a	-	-	Y (0.788)	Non-effector
4279	g22752.t1	137.252	-2.06295	0.326422	-6.31989	2.61758e-10	2.34029e-09	24582	24563	g22752.t1	MAASGWGSSQKLPLSNSVVFMREFATSLVCTWMAARMNVQAAESKKTMIIGTPNHPNTSKKVATSVATRLTTDGLGSCDDSGQVPPDDRGMALEVRGAFSPSLRTGGSFSAFITPSDSLRPSLWYSANSTALASATLETLYERCFALNLSLDSKLESTSNYRHSRIRSWKYNLPDPELEKTMLASGVTYGVMIATLVAVAAYAIIVSRRMEVNSVKNFVSAKNSTTALKLAWCFFSAGMGSWTLFSFPQIGVDAGSWGVIGYTLSGVCGMLVLAAVGPYTRSALGENVTMTDVVAQRFGYVMQVYIGLISVFYQFISLASELTTVAQLTTMLSPNAHSLIPILVVVFLTNLYLLIGGLRASLATDVWQGIGVIALLAVVCIAMCFHVSIPDGAWSETNVAAFTVEGFETLVTLVIAVTASNLFFTGFWQRVYAAYDDHTLRKAALLACCIIIPFTVALALAGMVSYLAYPDGDLFFAILIDMGRGWEVLIVVVISMLASGVSDSIQIGIAAELTTCFPKLSLLQARIIVALLNVPAVVIGYQQYDILNLFLIADLLCTAAVGPMLLGVWKRATRTGALAGSAAGLLTIFICGVVVQGKFVGGFNWFILPEGLYSQNSMITFIVTLIIPPVVTVVVSLMTPKDTDANTDGSYLLQHSPIQTSKD	KAG6617253.1	Extracellular signal-regulated kinase 1 [Phytophthora cinnamomi]		Solute sodium symportER sss family		-	-	Y (0.956)	Non-effector
4280	g9768.t1	23.8022	-2.0664	0.356419	-5.79766	6.72455e-09	5.05215e-08	10896	10822	g9768.t1	MEAIRDMIGKNRNKSKDEHDDSNTDSNISSFRSSDASGKPDVETKSYSRNTGDDWDDRRQNDQDASSSRSSRTGGTSGYSSGSSGSTTTGLGSERSASGYSGDSGRDNNPNYLGMSEDSDNDKSGSDYYSSESFGRGHDSKKHSRDDDDGGNYSSYSSGVTGTSEEDERAYGSRKQHGSAGQSGRSGTFGGDESYGSGDNNYD	KAG1706837.1	hypothetical protein DVH05_027689 [Phytophthora capsici]				Y (0.793)	-	-	Cytoplasmic effector
4281	g3941.t2	36.2939	-2.07431	0.265368	-7.81674	5.42077e-15	7.66951e-14	4638	4541	g3941.t2	MMATRAGAPTTPTSPTTPETTAIALEQPVHDPESMCRYPSKKCWNARVLKRNGELHNLCDFHRQKANKNQRRLELKRKARAQASADAEPSGKRLRAHKKPRQRTRRAPLSAHLAMREELRAKQQAKEISRNNSTVAAASTGLTSWFLQDLVLLDGVYDRNGFQVKEEQPFAPAPVLQTLPVEMQRLPEAVDQEALDRILQDDAAAVCKSLESISGLEALAALPEGKTSPVDVGESWDNLDFSDYWVTPMPTEQPSNLSFDASAFAVDEDVFVADV	KAG1700274.1	hypothetical protein DVH05_012079 [Phytophthora capsici]		Nle domain containing protein		-	-	Y (0.537)	Non-effector
4282	g13565.t1	45.8323	-2.07482	0.185366	-11.1931	4.40587e-29	1.63858e-27	14955	14921	g13565.t1	MAFANICIHIFRSSAKVKPMGLLSILKKVKEKEKEIRVLMLGLDNAGKTTILKKFMGQDITEISPTLGFDIQTLEYKDFKLNVWDVGGQQTIRSYWRNYFEQTDGLVWVVDSADRRRLEDCKLELSNLLTQEKLAGATLLIFANKQDLPGALSSPEIAAALGLQSAQFSTRHWSIISCSAVTGDGLVDGIDWLVGDVASRIFLME	KAG1706575.1	ADP-ribosylation factor-like protein 2 [Phytophthora capsici]	tubulin folding cofactor of post-CCT Tubulin folding pathway (ARL2)	ADP ribosylation factor protein 2	ADP-ribosylation factor-like protein 2	Y (0.555)	-	-	Cytoplasmic effector
4283	g13469.t1	10.7753	-2.08082	0.453199	-4.59141	4.40269e-06	2.15636e-05	14862	14821	g13469.t1	MVAPTTSTSPPSKDARISLSSGSSSSASHTLYAGARMDGCCGTATCSLLQASMDTGSMASVEGALMMCPASDKCVYPCNELRTLHAQLHHVVG						Y (0.612)	-	-	Cytoplasmic effector
4284	g21385.t1	31.0913	-2.08418	0.24449	-8.52463	1.53297e-17	2.68884e-16	22145	23104	g21385.t1	MSSTALLLASTSPPPSRGPEYAALECQELPLSHVIDMGVKVSPSEQAAAAGGAYVTASSSCGASTTRIKHNPFTYTTPVDTYEKIKMVVLCLLGVPLLRVILLLSVGVMLAIVSNVALIGYKPLDAHSGARPPLPRWRRIVGAPVPYLLRSLMLLVGYYWVPVKYPPNFDRRTMPRVIVSNHLTFFDGLYIFTLLSPSIAMKTDVANLPLISRIVQMIQPILIDRGTAEGRKRAMNDITSHVADPSKPPLLVFPEGTTSNQLALTKFKVGSFVSGVPCQPIVLRYPYKHFDMSWPPGVSGLYLALRVLCQVYNRLEVEILPAYYPSEREQNDPQLYANNVRDVMAQALGIPTTNHAFEDVAMLMRIGDYATRHVVPLTNVGEVISLTALKRGDVDRLVGYFRQRDLDKDGQLSMEELRTLFPSDDPVLVDKLFDLVDVDDSGLIDFRELCLALRALNPQSVNEGDDALAKFAFRLYDVDNNGLIDAAELEQMLRFHRNFYGVPESSIAAALRQASHVQAETGVGITFKRFETLVEQNPKLLGYVRSKLEILRGSLRESSLDLS	KAG1701897.1	hypothetical protein DVH05_010388 [Phytophthora capsici]	lyso-phosphatidylethanolamine acyltransferase (LPEAT)	Lysophosphatidylcholine acyltransferase	Lysophospholipid acyltransferase LPEAT2	-	-	Y (0.984)	Non-effector
4285	g23319.t1	60.5085	-2.08433	0.230743	-9.03313	1.6683e-19	3.41003e-18	25258	25169	g23319.t1	MHSSFGSSRVPSYAYSSRPQCPTSSCQSTRRSTQQRTARTAAVSDAATHALDRICSTPSDFRARLRSVLRSSALEAHFRVSSAVPVPEVASARRGKIRSAFFQANSEVPWSRVYFNVDRGSSGFPDSLPPAASVVFLRAFLLNLSGNPCKNVKKDFKTWN	KAE9044070.1	hypothetical protein PR002_g2993 [Phytophthora rubi]				-	-	Y (0.527)	Non-effector
4286	g13202.t1	45.5754	-2.08571	0.216602	-9.62926	6.01614e-22	1.44371e-20	14582	14537	g13202.t1	MKNAITTTNNTTPPTAIPTMAASPKELEDLPVFASEPPPDELVDGSGADVGALVEVAVGVGEEVVASGVSVVGVGAAVVDAGAVVAGAVDAGAVVAGCVVAGDVV	KAG7390097.1	hypothetical protein PHYPSEUDO_008800 [Phytophthora pseudosyringae]				Y (0.553)	Y (0.69)	-	Apoplastic/cytoplasmic effector
4287	g21239.t1	318.25	-2.08673	0.247327	-8.43712	3.25241e-17	5.56324e-16	23027	22955	g21239.t1	MGGEWLLRSGSQPLWNWRRDEQVDESALGFERQRASGRAAHFEFCAAANKWDELTLNEAAQTNNSWLVEAKRPWMTDERATTAIESWATLAV	KAG3172210.1	hypothetical protein PI126_g1483 [Phytophthora idaei]				-	-	Y (0.574)	Non-effector
4288	g22470.t1	96.29	-2.09031	0.187156	-11.1689	5.79245e-29	2.14536e-27	24302	24259	g22470.t1	MAGREGAIFFLFLVFFQRVDKGSKRTLSPCFLLPGCTRARRIALSATATGTAATATGTASAASEASSCTAIASEEPRIASISSVDSGTCPVPASAASVAAGTAPAVSGTALSASGASAASVLASTACCPSAATSVALSRTTAVVGCVPAARAAALTFLRARRCFAEMFHLFFLRRRASRTADGVTMLVVFEFRAWGVSPHTDFLSSLQLPD						-	-	Y (0.842)	Non-effector
4289	g15961.t1	40.9499	-2.09433	0.324478	-6.45445	1.0861e-10	1.01615e-09	17525	17441	g15961.t1	MLSARVLGRHLRRPAPAALRHLHAAPTEKLFDKILVANRGEIAVRVMRTCKKLGIKTVAVYSEPDVDSVAVRMADEAVCVGPALSSQSYLSIPKIVEAVKATGAQAVHPGYGFLSENKDFCEALEAIGVAFIGPGHEAIQAMGDKIESKQLAMDAGVNTIPGFLGEIDTPDEAVKVAQDIGYPVMIKASAGGGGKGMRVAYNDEEVRMGYRLSKEEAASSFGDDRMFLEKFIEDPRHIEIQLIADSHGNVVPLPERECSIQRRNQKVIEEAPSVLLDPETRMAMGKQAAMLAKKVGYVSAGTVEFLCDKHKNFYFLEMNTRLQVEHPVTELISHVDLVEQMIRVAAGHELPKNLVDGPVKIHGWAMESRVYAEDPLRGFLPSIGRLLQYEEPVHLPGVRVDSGVNEGSDISMFYDPMISKLITYGKDRPECLEHMKTALDHYVIRGPGNNVAFLQDVYRHPRFVSGKITTKFIEEEYPGGFEGVKLTAPEIEDLRVVGAIMHMKKASASSQISGRIQSISAEGSGPFGSLNKNELEFVSDVPRLRAITPDLSSEELIALAERNDLKNVGAQLSVSIDGPFGEAKPVVVVEVEVENTRHRTDTVTLALVDNKWHVVGAVDWSLNGPLFKASYAKQGGVADVPLASQMLQTLPEGFRLQFHGAVHDVVVRTELEAAYGKHMQPKPEVDTSNLLLCPMPGMLVSVAVEVGQHVELGQELAVVEAMKMQNVLRSEKRGVIKSIVCTAGDSLKVDEVILEYE	KAG1703606.1	hypothetical protein DVH05_007550 [Phytophthora capsici]	EC_6.4 ligase forming carbon-carbon bond & subunit alpha of methylcrotonoyl-CoA carboxylase complex	Methylcrotonoyl coa carboxylase subunit alpha mitochondrial	Methylcrotonoyl-CoA carboxylase subunit alpha, mitochondrial	-	-	Y (0.988)	Non-effector
4290	g2299.t1	21.9432	-2.09809	0.55965	-3.74893	0.000177593	0.000643918	2523	2474	g2299.t1	MRVSFALALLAAPVLVSATLAPCHTNSKGKCPNAYNCRVTKVSKAIQAAECSHNTRTHDKQTFAVFVQDHQYDGNHGYPYGTCSAYTCDGPSKAEMKANSDCWTFFWNGNGTGSGVGTGCIKDPNTGECGCENSVDGKFIAGKTDCV	KAG6961849.1	hypothetical protein JG688_00008883 [Phytophthora aleatoria]		ABC domain containing protein		Y (0.78)	Y (0.941)	-	Apoplastic/cytoplasmic effector
4291	g8435.t1	1273.85	-2.09898	0.177518	-11.824	2.933e-32	1.32436e-30	9418	9361	g8435.t1	MYLQNTSFYNLLRPRHTASFPPTGTMNTKTVLAVAAAAFVGSVTAQTCSSTQQTTAYSTLASVLNLSTFQGCADDSGFSLLYSTSLPDDAQYVNMCASDNCNSLIESVAALNPPDCDLTVPTSGLVLNVVDLTSGFSTRCSSSTSTTSTASSAASTTTEAPAATTAATTTPAATTTPAATPAATTTTSNSTESVTQTATTPIAC	KAG1694610.1	hypothetical protein DVH05_028658 [Phytophthora capsici]		Acidic elicitin		-	Y (0.626)	-	Apoplastic effector
4292	g14874.t1	41.7676	-2.10125	0.215188	-9.76474	1.59525e-22	3.98835e-21	16269	16249	g14874.t1	MVKSLSLLLLLPALALAQQQIGNDVLITMPVNIDGSLRNLQLLKGESFEDAAVSFARSHGLLIATDDTQVRAVIDQLSGLLKDKMQEVEAAQSSQQTKEVMPSVQLSMPLTIDGYTGDLIKYETETPEAAVERFLYASGFSMDVMREVYPQLVALVNRKLEELQPPKKEEFAFSLSLDGREITVRHFEGGIPMDEAVETLRGIGVNDGEFMDKVAPQIANQIVNEINNRQEAAPSTVAESQVEEPVHEPPQRRELFSEPLTLNNEPAIMVHFEGSTARETAVRFLSENGVTDDATIESLMPQLIGIVDARMAALLDLEAQAQAQAAPAELQEQVRQPLVTVPINLDEQRQANMEYFEGEDVEATVQRFLVGVGLGESEGFSNNVVQLSALLRERIAAIQPQPEASVQPQEATEQATQPTRPEPLFSIPVTLSGRVYDLEYFQGQEPYYAANSFCVEKHEIVRAELGVDFDGDQLLACQNVLVQSILNMLEERQQQQQPGESTAEAAQPEVPVQAEPEAPIQTEAETPEDPRGVLLFTLDIDMGDGTSIKLPVHRNDNPRELASAFCTQHKLDQDNVPALVDAMESQLTEL	KAG1703161.1	hypothetical protein DVH05_008072 [Phytophthora capsici]		Pfu domain containing protein		-	-	Y (0.765)	Non-effector
4293	g9694.t1	7.10045	-2.10132	0.456374	-4.60439	4.13677e-06	2.03389e-05	10813	10739	g9694.t1	MKLVPQFPADKREAAVVTAAVVAISLLISYLSRPNDKEKRKMAHVPASTLPLLGNMLDMTANMPRFHDWISEQCAAFNNEPWTLQIPGKEPWVVLSSAELFEDVLKTHADNFLHGPVSQHHAYDVLGNGLSVADGDVWFYQLFGLWRALRYQEGVEPFTMDVFSKIGFGVELDTLKNTFKNEEDHEFLEAFNVASVAFRVRIQTPTWLWELKKYFNVGWEKVLMDNCKKFHDFIDSFIVKAIQAKREKKEARDLISLFLESRIDLDDLDIKEDEAQTMRDRATTFIFAGKDSVAHSIGWFIVNMNRHPDILRKIQVPTSAQLQDLVYLEAVIRENIRLYPSTGFIMRQAVEATTLADGTFVDKEVSVLLPSYANARNPRTWGDDAHKFKPERFMDPDTGKLRNFSPFVFSSFGSGPHICLGQ	KAG1706782.1	hypothetical protein DVH05_027634 [Phytophthora capsici]	EC_1.14 oxidoreductase acting on paired donor with incorporation or reduction of molecular oxygen	Cytochrome p450 4v2	Cytochrome P450 86A2	-	-	Y (0.908)	Non-effector
4294	g15415.t1	11.2424	-2.10183	0.490875	-4.2818	1.85389e-05	8.11898e-05	16906	16845	g15415.t1	MKEPRLVVGTSLGKLLVIGKEEDAKSGDGSGFEVCKTLNSHDEAICCVESSLDGALLASSDMSGAILIHNPGDGFEVTHRIVSTGFPATCMTFMAENWLVAGFLTGYLRLYNPESFHVHAEVAAHTRAITALDAHNEFAVSVSEDTFMNVWEISSSKAGAGPRVKLASSQAVPNDLLTGVAFVSTNSIFTAAYDSSHLKFWSPE	KAG1690583.1	hypothetical protein DVH05_028086 [Phytophthora capsici]		Wd repeat containing protein		-	-	Y (0.68)	Non-effector
4295	g6632.t1	57.5825	-2.10783	0.184891	-11.4004	4.16097e-30	1.63573e-28	7513	7428	g6632.t1	MSLYFDAEYEPKKLLGSGTFGVVMQCVHKLTGRVAAVKMVQDIAGNQKEVEREKMALERLERAGGHESIVSFEGSYYHNDFHYLVLEYVPGISLHSFVEKHHALDATWSLQLVSQLASALQFMHQADVVHRDLKPENVMTLVSCNNSKGRNTRGDANENEDATLKIIDFGSAGRASQPEAADKVGATTLSGTRCYWPPEVLQHQGMTAAMDMWALGCILYILISGRHPFDLTGCSTEDDVLQRVKTEPVSFLLPVWHEAPAETKELIRGLLEKDPRHRLSADQVLEHPAIVTATKEL	XP_009526706.1	hypothetical protein PHYSODRAFT_314895 [Phytophthora sojae]	EC_2.7 transferase transferring phosphorus-containing group	Calcium dependent protein kinase	Calcium-dependent protein kinase 12	-	-	Y (0.809)	Non-effector
4296	g12882.t1	8.86398	-2.11247	0.508471	-4.15456	3.25912e-05	0.000136726	14262	14191	g12882.t1	METPKSRLIEAKQRRQEASKDALLLKNRITLLKAEEDKAWKKIEQTRRRAAELLKLREDNGRAHAMLRELAMEAERETQASIQAKRELVLSIDSIPKKKEISMQLTEANRKEAQQLKEDKQRWKEIMDRQKLDEMTDAIRRKQEIESQKEALRIKKLTIKQDIDKHNRERALEKVRAEEEQARRHETEVREMEQQELELIQRLRNTQHLQKQAFEELEAALSGGNSVNAKHS	KAG1703853.1	hypothetical protein DVH05_006862 [Phytophthora capsici]		Aste57867 20704 protein		Y (0.771)	-	-	Cytoplasmic effector
4297	g22099.t1	5.8256	-2.11446	0.505936	-4.1793	2.92405e-05	0.000123945	23871	23854	g22099.t1	MEEKKTKSDREETTSAGRVVDLILMEGDTIATDSRLDAESPNKEEQEQQTKICSDRRGRSPTRQFAGKGRGLVEVKAAGLGGGPKPCNIDTWKVGRTEYGRIHEKLAKAVRKVLKSSSVSPMRSKLDTAVKSNSLSPTLALRTGREWSGSTLSQGGTGRPEERTGLDVIPKPTSQGSR	XP_002899323.1	conserved hypothetical protein [Phytophthora infestans T30-4]				Y (0.83)	-	-	Cytoplasmic effector
4298	g1165.t1	8.88992	-2.11638	0.408125	-5.18562	2.15296e-07	1.2999e-06	1303	1246	g1165.t1	MSSPSLSGRKRRISDKQTPVRRCSKRIKQQSDAVNPVLKRPGQVVCQQGKNILLSSPTDVSDAALMQQARRVRSKQAKASGLPNLSPSPPETEVEVTITEETSEVETTTEEGALTPRPSVHRRTTQRPPLSRRAVGLSRARFGVGIVRCRNWRPKGEDTETEDESPELPNGNISIEPPSCGCSGPLDEKLEDQVSTFVLPIDPTQTCFDRSYSEDLWQLRSPDEEFVPEHACSAGKKVEDDQGQCEFETCKPDVTTF	KAG1704065.1	hypothetical protein DVH05_006078 [Phytophthora capsici]				Y (0.678)	-	-	Cytoplasmic effector
4299	g18103.t1	8.89093	-2.11685	0.405327	-5.22257	1.76454e-07	1.08141e-06	19829	19742	g18103.t1	MVLAAYKESEKRWKRATDEDLLHDTALLDPRNLSKEQQSKVRCIGSWKWGPEDEERPVLAFDGFGTSHCGFCVIPNALDASTQLQFARACLTEFAEEPHVTNMHLQNQQVSGIWRKARESHPQDPAQSPLLSKLCWTASGYHYDWTARRYYKESFSPVPDLLQQLGDRCATACGMKLAAEAVIVNYYKTKSSMGGHLDDVEYTMDHPVVSLSLGSRCVFLMGGHTKDEPPLEILLRSGDIAIMGGASRTCYHGVARVLPTSFSIEDEELDVLLQSTGNCEEREDYEAVRTYLSSQRININVRQVYSD	KAG1693421.1	hypothetical protein DVH05_023506 [Phytophthora capsici]		Fe2og dioxygenase domain containing protein	Alpha-ketoglutarate-dependent dioxygenase alkB	-	-	Y (0.749)	Non-effector
4300	g10855.t1	9.7682	-2.11924	0.439153	-4.82574	1.39483e-06	7.39317e-06	12054	11995	g10855.t1	MADVRALFDQVADDYPVMASRLRPTAKIVHAPVFEAALVKICNNTKLTASESRALQRFVVDPAAVSDKRKERSTSDYASTILQGGKQMRAAGAAAVSFHGLAEVVQLTSNTVERLFSQCKFVLTPQRSCMLPANFEMLAFLRTNRDLWNATSLIATE	ETP11271.1	hypothetical protein F441_13203 [Phytophthora parasitica CJ01A1]		RNAseh 2 domain containing protein		-	-	Y (0.582)	Non-effector
4301	g10293.t1	18.5588	-2.12204	0.476113	-4.45702	8.31083e-06	3.87464e-05	11409	11377	g10293.t1	MTGTAELVVRAMAACSGTVMILSPSVLMYRVSKQKDVGVASVIPLVTLFANCHVWAIYGYMVKNWFPIFWIYLFGDAVALSFLVVYWRYTRQRRYVNKVLLIMAAILVLVTIYAIVGGLGYTGQSRDGMGSVTGIFADISAICMYAAPMEKLLQVLKYRSAAFINAHMVIAGLTNNCLWFTYGILSDNWFIISPNIIFISLNTFTLVLCVVFDPKTHPLPEDFHVQGDDESDREKRDSKLPIQGDLDERQSRAEDAESEDEHVVHHETVEDPERVTDEAGAAERDGDGGAGFGLQHALDRLEGRRVQQEAAARSDPAHDVSHSAQLLVRHAFTSQYCVRRAESRESQRESHRLGRVCAGFGVAEVHSHVAGRQHFSDEIDYTSVSGGDSKASNVGLGALTPALTNAPESSVVATRVDELSVMNSVGRDNVPVIRQDAIREPHDVVGETGDHHVHVDEDGRPVLEHLEELLHRGAVQTHGHDIAQDAHSGANLSPGLSSISVATDNSVDRGDE	KAG1705522.1	hypothetical protein DVH05_003211 [Phytophthora capsici]	sugar EFflux transporter (SWEET)	Mtn protein		-	-	Y (0.974)	Non-effector
4302	g22124.t1	13.9933	-2.12663	0.32316	-6.58074	4.68116e-11	4.59051e-10	23897	23880	g22124.t1	MHCAGCRRKWRQKWVKIAKNVPGRSQASSGRPSHPSTWHFCGSDGGGRSSLLGLRDASDDPLRRAQQVHGGLPVRDEVSAEPQRLEHLHLAVRASTRKCNQSVLSDAAHHLLEFLGLDCHELALLVHLHLGESLGVRHTQRLIFFDAGHVRLVLDLLGLGTQLRLPHSRLSLDFCCLSLSACLTHGCSFLLDGFALSCELHEVLARLLGTGLVLELLREQFSLCCLLLLHSDGFGSGFL	KAH7497508.1	3',5'-cyclic-nucleotide phosphodiesterase regA [Phytophthora ramorum]				-	-	Y (0.604)	Non-effector
4303	g5186.t1	142.935	-2.12729	0.151385	-14.0522	7.47211e-45	6.00651e-43	5937	5876	g5186.t1	MELSALRTLASAFSSPSSSTSSRDSRHEHRHRHQPRRTTTEEEEDDVYHRHRKNRQKTFEQQQRRHRERRHTNSTDKSMSSSRASSGRSSRKESDELSLASTCDDRPRLTLPLGKDFLPVDSATQAEREEQEQEQVRDQVICMIFDLPESTQFYQDFSCAIASTLAMHGRMYPTSSHVCFYSNVFGRERKILIPYESIREIEKTTTMVFQHSIHLATFDKEEYTFTSFWGNNRDSCYDLIVKTRDRVLRELRPSGANSTESRYPALPTSPVSSDSQSSAASPSTPQVNPAAEQSEEEEDVEEEREQEEEDTSASDHNESAVDNANAATKETDADDQTAPVTPRRRSVVSDVDTIAPKDISMTQVLEEVFPVSVDKFMQLFYLDNAPFGLDKFNEQTGSTEMTINPWMTPLEDEKSFGMTRSLQFRVPIDAPIGPKSSQVDVLQCLKENEHGVRVVESSTRLVDIPYGDYFSVEDRWTIVPRSSNPNACKIFIELKVVFGKSTFWKNTIETRAISDNRAKWEKWVAMAKDFLETSNLNEAVNCVPESPPTSSSSSEKAGVQDCVRKDRGSVVRHRSRSKPSHRHRSSTATVPSGARTAPVKIFPWVLVLILLLVVLRLQATLSSIEQSLLTNIQLIGDLQRQIAGFQTGACPVAA	KAG1707238.1	hypothetical protein DVH05_026432 [Phytophthora capsici]		Vast domain containing protein	Protein VASCULAR ASSOCIATED DEATH 1, chloroplastic	-	-	Y (0.74)	Non-effector
4304	g8511.t1	9.31036	-2.12882	0.45212	-4.70852	2.49518e-06	1.26674e-05	9209	9449	g8511.t1	MPATAVRFGPYDYPVRHIWRDGAAFGGREGAEPVNLANVWSYKYDTTTSLGLHGAVELLDILMYPDFLLYKGELGLKNDHGALLTLNTTFLMLDSFLSTVRARLLPSNASAWTVFRFATGWTECIIT	ETL98330.1	hypothetical protein L917_04582 [Phytophthora parasitica]				-	-	Y (0.838)	Non-effector
4305	g12337.t1	14.8759	-2.13089	0.34639	-6.15171	7.66504e-10	6.49355e-09	13662	13588	g12337.t1	MAAPSASIAIPSDDQAFAANVSPRGVDLEGRLDLSLDALIKERRKEHKLLKKQDEAKKQKPQTTDKRKTPKQQKQKEKQQQTTTIKNGQKAQRKAVVNKNRRLPTPSAPAKGKQAQAKTKTSIESATAKLRKEMQADKLKSSSGRRVISPKAEKSTKQVNTAKQSKKKKNAPQQTRKVTSPTRAVQPTSSKKSQSLKQQPKTQTNASPSVRKVVRSNNKKVKLSVTVKGQTGKKKTQKKRKTKVLLPGKVSQALAKKASAAKTVKRAKNRKVTAKTTKVVRKVAGQRKKN	KAG7390355.1	hypothetical protein PHYPSEUDO_008183 [Phytophthora pseudosyringae]				Y (0.722)	-	-	Cytoplasmic effector
4306	g13021.t1	11.8795	-2.13271	0.353388	-6.03504	1.58919e-09	1.29138e-08	14388	14336	g13021.t1	MYDKLILFLYLAHTTLFSSTTQHLLAVQDNATAELAGVHTLEHVRQVRERLHGVRGLDVALGHHVQSLDGVLAASNVRAHDAELKRNNQANGSNDSSASGNTDSDERAVRAQEHQRVFIGGARVGHHNGSVTAAAAGRGSNVLDHISLLKINEFLDAVRCNELALVIARVDCNHLVAHGSSVLAREVTETAAGAGNHHVLARRTADLLERLVHRHTGTQDRSGSRQVQCLGDRRHVVSKRHAPLLEGAVASQAVHARRGAGRLVALAAVLATQAGVCDPLDANSVTDLEVGARVLANGSNVTGPLVSSDHRERLGQRRSLTFPNGQVRVAHARVGDADENLAGFELLGLHNGPVLTHLERRIVGLVHDGGLRLGDVVAVLRFHGACLRAGEFTNETIVCKTSWIRHNCCKGQRMELP	KAJ8578478.1	hypothetical protein ON010_g725 [Phytophthora cinnamomi]				-	-	Y (0.777)	Non-effector
4307	g22110.t1	23.8409	-2.1355	0.250722	-8.51737	1.63214e-17	2.85999e-16	23883	23866	g22110.t1	MPLQGSPPQGLLKNSMAGRSVLRVVSLLPSSTENAYALISACRNLPGFTPVPELVGRSHECDFPRDSSVQDLPVLTTARTAFTSSVDTHKQVREALASASSLYHLDADKLAALRPDVILTQSTCKVCSIDLASVQQAVGDGTLLDQLIQSNSVPPAPAKQCELTSLSHLTQVVTCNPTSLVDAVVTQFKQLGRALGVPEVGDAMAQEHLEQLKKLKTQAVAFTENRGKPKVLMVEWLEPLFLGTKGWMREVVEAAGGEVVGSLDGGEKVDVVVVALCGLSLDKTETELLEGRVGDWWKTLASRSGDEVPTVYIVDGKSMFTRPTRRLLVALEWLVHALHEPDSEWLKSSTFPYRRFDTSLLSIDSKAKEEVKSAEMLEIEELHRVACANKQTTYTDPATGYTVMTAYILKERQVCCGNGCRHCPYGHANVKDSSRRKNTLTGSVFLQPRRRSRGFAKNSPGGQLLWPEGATAASDEPNDLVVVFWSGGKDSFLALSGLYESYPSEHKSMPRVVLLTTIDPKTNVVPIQNISSQTIAAQAEALELPLCLVAVGLGDEYTDALRSALHDIPEHMKRVKKTRKSSAQNEVSSSVSSLVFGDLHLEDIRAWREQTFGKDYKLRFPVWEKDYETELLPSLERLCIKTGAKIYFSNVDEERLATNGGSGEQWQIGQLYDWKLIQDRNKAAEDAEQVDLMGESDPLLVNQLLLRALLRDLATIHHTNLVSATNC	KAG1688099.1	hypothetical protein DVH05_004415 [Phytophthora capsici]		Diphthamide synthase		-	-	Y (0.957)	Non-effector
4308	g1444.t1	51.7122	-2.13643	0.220927	-9.67027	4.03322e-22	9.78343e-21	1607	1550	g1444.t1	MRIPRALVLLLVLAVLTTPVRAEQEVAEAYVDPDDGKTVMQIVETRGYDVEEHKVTTSDNYILTMYRLPKTYAESQQNATAAANKPAVYLIHGLLDSSFTFVCNYRNQSLAFLLADAGYDVWLGNNRGTTWSNQHVTYSTDDDEYWAFSWQEMALYDMPAMINYVLDTTGHSTLSYVGHSEGTMQAFAGFSVDQDLAKKVSYFGALAPVTYLGHITSPVFKLMAKTYLDVLFTILGVGAFWETNWLIQGILAKYACAFVDQACGSIINALTGPSDNVNTTRVQVYISQTPAGTSVKNMAHFAQGIRDNTFRYYDYGCSCVQALGLALCSKLICKNKAVYGAFDPPSFDLGAVTYPRMGFYTGTDDWLATSTDISKLRAGLTSATIVTDQSVEYNHLDFTWGYNANELIYQDLLTQIAKYVEVGY	KAG1704282.1	hypothetical protein DVH05_006291 [Phytophthora capsici]		Triacylglycerol lipase 2	Abhydro lipase domain containing protein	-	-	Y (0.61)	Non-effector
4309	g1341.t1	7.69911	-2.14327	0.461097	-4.6482	3.34845e-06	1.66318e-05	1494	1437	g1341.t1	MPKLWEILLVKHPKANPILEITLILLANKPRTVTSAANTNANRNDTNNHTSISSGITIEKAFVKSAVAAAAHRNANRNGVSNNTSISSDTTVVNAYLEPVVASAAHNNANNRNCKSSPTITGPKFLF	KAF4028775.1	DDE superfamily endonuclease [Phytophthora infestans]				Y (0.778)	Y (0.815)	-	Apoplastic/cytoplasmic effector
4310	g5514.t1	5.146	-2.14433	0.575951	-3.72312	0.00019678	0.000705026	6275	6233	g5514.t1	MAFLRRKKPNLRVPTGKDAVNFRKLLFLPLKDTEDLLTNQAWERLDLRCLTLMKTKMLRASCIARGLPKKGGKRTLVQRLTGSLSEQRAAEIRRRQEEEEEYQRQLDMLGGVWSFGSGFAGQLGHGDLEPSATPQIIKKLRGRSIAHVYAGFDSDVAFAVSRTGDVFVWGKRAGPTGLSPGSSLAELTRNTYGSDSDLDSDKEPEQNGDANKPAQAASDSLKHGTLDPVETIEERDEQDEPGESEEEEEEGGEEDFVYPVKLLALCGEGISHIAVGRVHCCATTKDGDVFTWGQNDHCQLGTEAVHNLSEALSKKARVRYGADCAEPRLWERTVSETCVISAVDVGTNHTFVVTDKGEMMAFGATFNTTDHSSLARSIAKLQVSQISCGAMHAGLVTTDGQAYTWGSGDGGRLGHGDNTSYVNPKLIEGLKMDIIVELACACWHSVAVVLIPPLLKGGVVYTWGSGRLGQLAQGEKQISTSPGLVTDFLTTHALIKKVCAGMHHNVALSVDDEVFTWGSNTNGCLGRPEELGDLEENFCAVPGRVEGMEDYVGRPCSIAAGREFTLIATKPYIGPSKEELERRTQERVQQAGSIVRQTGVVKDQKREQLERIRRGKHATIMAYLNAKYPKCTVCTTGLICPGFQPNNENPTLCKHCMHDNRKHQDQHKAHDRNVTLAYLTQAVEKLNISIDFSDIPDIELEEELEFELEEED	KAG7381054.1	hypothetical protein PHYPSEUDO_006488 [Phytophthora pseudosyringae]		Sap domain containing protein	PH, RCC1 and FYVE domains-containing protein 1	-	-	Y (0.835)	Non-effector
4311	g20656.t1	9.83243	-2.14691	0.384354	-5.58577	2.3267e-08	1.61285e-07	22433	22326	g20656.t1	MIHFCPSFTLTAAVVVLSALAVSAQEGSASIATCDASQYFDSTSSECVNYTSRGEKAGRAFDTTIDSGNTAWMLMSSALVMLMTPGVAFFYAGLAGEEMASNTMMMSFVSMAVVSIQFWAFGYSVCFSSDGIFAWAGYNNVGAIPSGTYGGSIPHVLFAFFQTQFAMITPALLSGGIVGRMKFGSYLLFILLWTSIVYDPLARWMWSLKLDEDWEPTAMGWEGKMGSLDFAGGTVIHVSSGFGALVAAILVGKRYNHGDPVKPHNVPLVMIGATLLWFGWFGFNAGSEGAADGIAAIAAINTHLAPSSGFLTWAALEFFLYRKFDPCGAISGAVAGLVAITPGCAFVKPWAAVIFGVVGAATGFGAVHLKNHLRYDDTLDSFGIHGCGGFMGGLLTGLFATSDVNPAIDGGAFYGHGMQFIHQLISQCVAAGYSAVVTFLILMVLKYTVGLRVSEDKEVNGIDVSYHGGLAYERSAHGPSSPNYKAANPPERDFSSMMTPAQSDSADKSTTKEPIMNV	GMF38904.1	unnamed protein product [Phytophthora fragariaefolia]	ammonium transporter (AMT1) & ammonium transporter (AMT2/3)	Ammonium transporter member	Ammonium transporter 2 member 4	-	-	Y (0.948)	Non-effector
4312	g22354.t1	9.0624	-2.15024	0.489015	-4.39709	1.09711e-05	4.9992e-05	24187	24131	g22354.t1	MEVLTEANEVASRKESARIQLFRERRLLKWCVPALLLLFFSTATHADTGRAAVSDVARKSPGCHYCAGEG	KAG6971895.1	hypothetical protein JG687_00001757, partial [Phytophthora cactorum]				Y (0.53)	-	-	Cytoplasmic effector
4313	g11621.t1	50.9469	-2.15132	0.183524	-11.7223	9.80274e-32	4.26643e-30	12857	12808	g11621.t1	MGVNEYSSAVDMWSVGCIFAEMAQGKALFTGISEIDQIFQIFSKLSTLTPETWPDFASLPNHDFEFPHWESNVLNNLIPELSGIGMDLLKKLLAYNPDQRIIAAEALQHPYFLATPPFLPSSLQNCLDQMWQTVSHMWTSPGPKQVELFHSNMRQAELEIKTDFSCNKKAWRPSHRAMLVDWIIEVVDVFEMSPRTAFLAVNYTDRYLNAVAVGKSQLQLVGAICLLVASKCEDVSYIGVGYLVLCSDNVYTSKEVLEMEEKC	KAG1698298.1	hypothetical protein DVH05_015287 [Phytophthora capsici]	EC_2.7 transferase transferring phosphorus-containing group	Cyclin dependent kinase 1	Cyclin-dependent kinase A-1	-	-	Y (0.959)	Non-effector
4314	g21428.t1	39.5375	-2.15327	0.236052	-9.12201	7.37419e-20	1.54067e-18	23194	23147	g21428.t1	MRRLTSSEYSSLCVSCAKISSSRSCCSSAALRRRDEVLDLLEDELRDLAGLLLMLPRSASSGSSTTWSPSSSEEEDDDFSSRSSSSSSSTTSPSIFFWECSNASADWRFISCSCWRRKLFCRTGLGRLSSSRRAALACCWLVTALSVPTGRRRRFCAVSSSCSRSSLLLLLPPANLDTNHEPRLLLVCCFWRPTRFCHELGALVGTELLMIFNLSSHPEPAMAKMPCPNRLAALWSDFASERRPGWRYRFCVAGTQNIR						-	-	Y (0.608)	Non-effector
4315	g23476.t1	72.5032	-2.15411	0.144255	-14.9326	2.02086e-50	1.95816e-48	25425	25343	g23476.t1	MLSLRPLGNRLLSPFESNTGTPQGDSLSPVLFVVYLEAALRDLASQLDVPYDLLADMIVYADDADFVCQSAEIATLIETEAPAVLVKWSLQMNTSKTEHTIVHRSPTAQSNRITRAKDEDWRITRKLGSLLGDAEDVSRRKNLATAALHRMWKVWLRPSKTSEVTHLRLYNCYVLPILLYNCGTWALTDSVLRSLESFHRQQLRKVIGVRYPDTISNDKLYDRTKTQPLRFHLLRSRWSLFGHILRRPAGIPAYRFMTAFFNPNETGKWRGRHRLTLPMVLDADLQTLSAGHRLQRAPDLYLLRLCAQDRAAWKDLTEALIAYAPLNGLWPREERNVENER	KAJ8524821.1	hypothetical protein ON010_g16295 [Phytophthora cinnamomi]		Reverse transcriptase domain containing protein		-	-	Y (0.924)	Non-effector
4316	g22082.t1	4.31805	-2.15565	0.589031	-3.65965	0.000252561	0.000882193	23853	23836	g22082.t1	MPGIVGCYTTLLEKLSAGIQGAIYLPESSTPADSTAMATLVKSFYSRTPYFERVRELEKTLLKSRSITDPSVLKAVTTDDVTRMFQYVPFAHVLAGIAKVYATNSSMLDQLITALQDQQGLLLLSRQGGMDADDPDYPVYVPLATSAQICRAITHNAATFSSSGRDMILCAIVSLVEPDSFRDIYQHFDTHGKMCFLHHLSFLDGMDQLELVVDALPNAGESLFRLYLATCSGQVGDLPSDKGEQIAAPSPKDVFFFKLLSPDMEFFFVSDLAAYLTEAQWHLLSKEFEKCENLRKARRQRRVSTDAEEFDIETEEDTNAERQFSSQSTSASIDRLQMIMLNYLRHHNLSSAQLLQLVANTFLSMLDEKEFSELIDNCWARFPLDGQWSKALAVVQDLSSGGTTLSPLSSPGSSQDVNHDYIAAIRMKMLKKLFMMFTREEKATWMDRINAKYPTESYKKKIQDLKDAATAALNKPPDLSDPSAHVSRMKTDLKLRWLDAIMECIMNETENSARLAALKQALQPFADGKMPPPPTPQQPEKPTLASAEKLLSQLSAADRAALLAKLTGPPTDTTPEREVVDRAASPIPGLEPASVQMSTSPEKIEKALKDLLDRRSESQVLEILQDALEVENVDVENVDERLETSGVETIEDRKPEQVQATSLSGRLKRRLTAVNAVAEPMQWQEYVKIGCLDVGCQTTFDNELEVPDTASPLEVSHDPISSRRESFRTSASPTKTASLTLNALLGKATSGAGGAKAKKERYQKINSVAVPRAISGLITSWRMNTDQLVQFAKKSLANVLKIIADAYSELLTAARRKAQQQRLPYSTPRGSGRILSLSQIVYQSFLHSYGLPGIADMHLLAFSCAIETYRTQHLRVEYFARFCFEEVSKAELTNYLEFLECLVSDDLTGTLTMAGHSSGSSTTPSSANGVGSMLGSGNSRGMMQNTPPVASKRSRFVPRLSIPDKENWLVSVDRAQEIAQLCFRGMRKSTVATFCENLSILAAQGTSTALLPPTPTPAEPANGEPALNVDHLLQLVIAEWKLEQVRRERHLLDAFRAGDVNGDGQLTSAEFTQIVLSIDASRDLGDILLMYSDTLRRTQCEQLNPEVFLQVAREHELDRVVWQGDGDLFGVVNEVTDMEATWAHVRGFFVGTLEALARDLPLTHFLRSCEGAGCGCLKCLLDGYVGFQKMRREFALTQQQQKHPGGLGRRNSNLGVSSQLVWARFWHLMRQLHDAAAESDGIVTPWEGVKYVRGQPVLPLAPRANNRRRDSLPNFLFPDTARITGKMSEVHDPEAFDASTIRSQFSHLLSHVSVKSSETTASHVL	KAG1688088.1	hypothetical protein DVH05_004404 [Phytophthora capsici]		EF hand domain containing protein		-	-	Y (0.957)	Non-effector
4317	g21088.t1	181.354	-2.15663	0.304289	-7.08743	1.36628e-12	1.56398e-11	22873	22801	g21088.t1	MLSTKSLAIFAIATLAVRADEYATDDYTTDSGYSDEGSSYYDDSGYSDEGSSYYDDSSDYDTSALPAYTYTFDPEYSAGVSGTINIQYAGPFSSFAVVASDLDFSDVDQSEIKAFDGNCTEDVTQFKWHIHVKWPHEGDSESFEECGLKLTGNHYDPLKACGPNSEFVGTDDCLLKTPEYDCNPDDYPEDPLICEKGDLSGKFGDFKLDENYKVSEESYDLNHPLPEEVTPEWNIILHAVCGKVTPRIACALGKQTSGWSSVSASGSYGYLKK	KAG1697935.1	hypothetical protein DVH05_015419 [Phytophthora capsici]		ATP dependent DNA helicase		Y (0.725)	-	-	Cytoplasmic effector
4318	g287.t1	5.62086	-2.16131	0.517928	-4.173	3.00619e-05	0.000127157	436	307	g287.t1	MELGLRRRHPVAFSAMDSRSSEPRVIVFESLARRRRPLVGARPLRSQLQRLSKPKKPRDESPHTNSSSKRRRSPEEIMAPSSGSHLKLQRFAPTQRLVDDKADFCLYLELKVKAEQTFEDTHAIIQVTASALRAAGCSVTIHMLQAPDSEILAPNKEEAQAYALTIGSEVPDQNVTEKGEWAGRLLAVPLVVSMCCLVGGYVVGLHVLSERLRGSYKDSCVQAWAGDEIVEVNVGYWSYFVDNWIPSNDIMTCALVSHGPSVINAVIIYMMDNLYQLLARKLTEFENYRTLDEHEAHLVAKRMPFHLVNSNASLWFLAFYVQRLDRVRERLWILLVATQLIDNFKEVGLPLAVSVGSQVLTAENKRRRRQSLECLQSEDIEGVPRLQRKKSMPQLTAKRERERVDVVKAATEQRLARVLMQKRQATYRDTFADYKELMVQFGYVTLYSPVFPLAAAFAWLNNTIESRSDLLKLVNRHGYQRPIAQHARGIGVWEKVLVSFAGVAVVVNCALVWTYELDELLPSWTDLQRFAFIVACEHGIFVIKAWLNWAAPEVPVTSSLGKKPVLPPSALELNSGNGSSLSALHGHLRHSKNKNTHLLTAGGVAAGASSDHEAGRRRVDAHDVHHDRPAQGKGEVEGWDGDIGDRPHETVHGALVTLTGQLHDHVRSDHEGDSVWEVLHDRHPQPKPLVPNDVPSSENSHNEVQHSHSDDGDGVHGAPVPVEPVLAREEKSDSEDAVADDGHHLLVEGSGPRPVRLHRVGARDGEVLEDPGQVLVGDDLVHWPHLHEVPKFRQVISEDHSWVLLLPDAVPRKRDHGETANCEDDHQLREAQGEVEVAAVVQPVESYTREDTGDSHESSADHVDCCLSVPTRCLGFPLSNFHHHSVGCYIGTDVSDSSDHHQHDEFTSNVVCRLVESGDDLGG	KAG1692195.1	hypothetical protein DVH05_025625 [Phytophthora capsici]		Quality protein anoctamin		-	-	Y (0.96)	Non-effector
4319	g24278.t1	65.1066	-2.16589	0.295309	-7.33432	2.22851e-13	2.74936e-12	26226	26203	g24278.t1	MMLLILLLAIPAHNLLLCAEYAALRHTCSQSTSLSGRLARRQDVHDRSIVHARTHWCSYWQRCHYAGQPRDICGELAVADWRQGVRDQLAAATS	ETP08143.1	hypothetical protein, variant 2 [Phytophthora parasitica CJ01A1]				-	-	Y (0.733)	Non-effector
4320	g11861.t1	12.2189	-2.16609	0.417984	-5.18222	2.19255e-07	1.32157e-06	13094	13058	g11861.t1	MSAATSLRRRTQVSPYPSDDDRRQGTCSYYPTDAGGCRAPRSCYDCLNAELEKESDGCMINESGRCVSVIGNYDVSSDFRVVSAQVENNSRSAQPLPDPFKLEFPAVNTTYCEADDVLFNENQLGFKGFLYGTGGCVFVSVCEVPDWVYNVGGTDCSGLIGADYDGISEDSQRDDKGPASHGYLVFWCVAIAIILTLVATLAMVVTIHHHHTKRRLDELQRRRSIVVGEPVASTSRSITPKISKSGARLLNLLGWEAMRADLIEKERQDRISSVIIHDFTPPGEYLTSHGAEGARSATWDGIRLLLQQQQQVVLLTSWPTWASSPQHHQTIGSAHWKQASHACLPSQTNSAVEGDPTPLDAAIPAELHGRRDVPPGLQHPVSGDVRAGVWSSQ	KAG7384974.1	hypothetical protein PHYPSEUDO_002056 [Phytophthora pseudosyringae]		Mrc domain containing protein		-	-	Y (0.788)	Non-effector
4321	g491.t1	26.8923	-2.16718	0.249103	-8.69994	3.32072e-18	6.14317e-17	622	517	g491.t1	MTAFSNPNETGKWRGRHRLMLPMVLDADLQTLSAGHRLQRAPDLYLLRLCAQDRAAWKDLTEALIAYAPLNGLWPREERNVEKER	OWZ24091.1	hypothetical protein PHMEG_000940 [Phytophthora megakarya]				Y (0.747)	-	-	Cytoplasmic effector
4322	g8455.t1	15.1457	-2.1677	0.318911	-6.79718	1.06685e-11	1.11124e-10	9440	9383	g8455.t1	MMEGSAMGEFANRLKEEFEDRDSNASDGDECQDWFVNDSPKHEAVAPLDDESSPKRDGTRDATVAPLARTTRAVSGPAPAKASDSKTINDEERSDSDTFSGPMAFLHHTPPSFSILVMELATGVEVARYGTKFFRIYIPQVHNSQTDFCLFARKRLNKHKYRFSLDESFTTSWTDPYYGGKVFMTPSADTKRFRLLATKSAGRVHFDIKQEARKQELSVRLNASATRFNFFRGRSTSVDTKSEVYRSNIQKFINPMADVRCSKTNYTLFKIEKEGEVGMQKYVISYMRPFSLFLSCCIAVSVEAHLLE	KAG1694623.1	hypothetical protein DVH05_021124 [Phytophthora capsici]		Aste57867 5589 protein		Y (0.58)	-	-	Cytoplasmic effector
4323	g10294.t1	15.9846	-2.16775	0.330331	-6.56237	5.29574e-11	5.17338e-10	11410	11378	g10294.t1	MARYRLLIGDADLASTWLSISRAKTTFTLEINMGVWMIVLKAATSIAAMIMCLSPIPSTYRIYTTKDTGEVAVLPLVALWISCHLWVIYGYVTGDIFPLLVTYLVGEVLAACYVAVHFRYTKSRAYTAKAVAFALTFTALGTTYAVLGREGVTNQKLSTVGDIMGWITAGGSFLLYTSPFETIKRVLQTKSGASIPIALCCTGFVSNALWILYGLVVDDMFVFGLGVFCTALPLVQITLYYLFNPKRQQLATGKDSEIQDLAQIVVTSSGQCRLLKVDLKLKTIHSISLHNRRMHRFKSWTRQLAVSFLSVALIVSLDVEILRKRVRLGVKHHAQHQCEGVERDEDDVWRDNEPIVRQNAVREPQTVVGEASDDHVRVDEGCGPVLEHLKQLLHRRSVHADSRDIGENARDRAHAVSGLAGVAEASDDGVNGDEDQDGGHDQQHFVHVASLSCVSPVNDEETQSHRVSEQVDPEDREPVLHHVTVDCPHVAVGEQRHERDDGRHAHVLLLGNAVH	KAG1705521.1	hypothetical protein DVH05_003210 [Phytophthora capsici]	sugar EFflux transporter (SWEET)	Bidirectional sugar transporter sweet	Bidirectional sugar transporter SWEET15	-	-	Y (0.975)	Non-effector
4324	g12923.t1	9.10415	-2.17142	0.411873	-5.27207	1.34894e-07	8.39054e-07	14305	14234	g12923.t1	MTITKGVISEMFEEGVGNKPQLVRMDQHFVGSNKVGTRRTSTIGWWTTDEHEKFLEAVELYPSGPWKKIARHIGSRTPRQVMTHAQKYRQRIKRRGNRKSRRKTKKKSTESVVTEVEGTTKIAEEEQTLCGPFWQEEVRLLEPLCLYPDNDNEMFGQPPEEISALDILLLQQLIVPAEDSVPELVSLDGDELIELLVDSSNDWTAVNSSSDTCMLLS	KAG1703894.1	hypothetical protein DVH05_006901 [Phytophthora capsici]		HTH MYB type domain containing protein		Y (0.506)	-	-	Cytoplasmic effector
4325	g18661.t1	641.573	-2.17365	0.1073	-20.2576	3.0425e-91	9.56841e-89	20295	20258	g18661.t1	MQVNTRKYSGDASDMQLETEAVYGHPLMCASLPSDVFPQRSVPARVAHQLIKDELALDGNPKMNLASFVTTYMEPEAEDLMVEGLRKNYIDLDQYPQTAEIHNRCVTMLANLYHAPLQPGQNATGTGCIGSSEAIMLAGLAMKRRWKDRRIASGLPYDKPNMVFGSNVQVCWHKMCKYFEIEIREADVSPDCLVLTAKRARALIDENTIGVSAILGSTFNGEYEDVKSIHDMLVEENERNGWNIPLHVDAASGGFIAPFISPELEWDFRLPNVKSINVSGHKFGLVYAGMGWALWREPEDLPDDLVFHVNYLGGDQSSFTLNFSKGAGNVVAQYYNMLRFGFEGYRRIMEASMENAQLLRGALVATGHFRIVDKQHMPLVAFALIDSSRYTCFDIQDKLKSRGWIVPAYTCSSGADSLVIMRVVVKQNFSSHMANMLVQDIMKAIEALEQHHILVDTAMASPKAQKKHFKDIVHALQANLKHQQSGLTTHGVC	GMF15892.1	unnamed protein product [Phytophthora lilii]	glutamate decarboxylase (GAD)	Glutamate decarboxylase	Glutamate decarboxylase 4	-	-	Y (0.979)	Non-effector
4326	g14834.t1	53.7628	-2.17532	0.225754	-9.63578	5.64621e-22	1.3604e-20	16222	16202	g14834.t1	MANSTDKAAPPSVEHQHQPTGDCAHAVASTIIQRHHDNRQRFDSADYEMAQRASAPCAACTCGKCAPTDVEREPEPGTAEARDQLRYLRLQRFDSADWALQAQRTQQCPQTDDPPATEPDNVAQMLMDRHGLKTCAYVGPAPVKNDADKA	KAG1703128.1	hypothetical protein DVH05_008040 [Phytophthora capsici]				Y (0.861)	-	-	Cytoplasmic effector
4327	g13060.t1	60.964	-2.17776	0.18468	-11.792	4.29064e-32	1.92285e-30	14428	14376	g13060.t1	MLRSSSLRVASTLVSRRALTATRAMSSLPSFATVDPDFSGANPTDGFNLVNGKWTKTAKTETILDPLNGETFMTMPLTQKDELAPFVESMTSCPKHGLHNPLKNVERYVLYGQVCAKAGARFREEKVADYFAKLVQRTSPKSYFQARNEVKVTGKFLENFSGDQVRFLARSFGVPGDHLGQTSNGHRWPYGPVALITPFNFPIEIPVLQMMGALFMGNKVLLKVDSKVSIVMQETLRLLHECGMPMTDVDFINSDGVVMNDLLLQIKPRNTLFTGSQAVAEKLAKDLSGRIKLEDAGFDWKVLGPDVRDFDYVAWTSDQDAYACSGQKCSAQSVLFMHKNWAKAGLEKKLVDLASRRKLSDLTIGPVLTVTTKRMLDHAAALLKIPGARVAFGAEELKNHTIPEKYGAVKPTAIFVPLMEFIKPENFELVTTEIFGPFQVITEYDDNELPHVLDALERMNAHLTAAVVSNDPHFTNEVLSATVNGTTYSGIRARTTGAPQNHWFGPAGDPCAGGIGTPEAIKLEHAEVAHSAKPSIIHAEIRVTNNFHFRQSGFAVRTDRTTATRRDRQRVRVQDGEICHGLNRSQSAERVPPVLFRIDLSHLGGERVNDVNRRRDGLHEAKARHIAKHTRQLHRQKHQVVLTHRRNLHSVRKLVVVRVAVVVSGNQLLGRLHLHRDRLLQEIHETKRVVALREEKVDAVRVGFDVRGFLVSSVLQNELLEEEERTLVVHALTHLHYGTPRLVRERGLTSVTLLVAHHKGDDKRLLHDHLAHDLLLHRELEL	KAG1703992.1	mitochondrial membrane protein [Phytophthora capsici]	delta-1-pyrroline-5-carboxylate dehydrogenase	Malonate semialdehyde dehydrogenase	Probable aldehyde dehydrogenase	-	-	Y (0.928)	Non-effector
4328	g8431.t1	884.746	-2.17847	0.23443	-9.29264	1.50512e-20	3.31868e-19	9413	9356	g8431.t1	MNTKTVLAVAAAAFVGSVTAQTCSSTQQTTAYSTLASVLNLSTFQGCADDSGFSLLYSTSLPDDAQYVNMCASDNCNSLIESVAALNPPDCDLTVPTSGLVLNVVDLTSGFSTRCSSSTSTTSTASSAASTTTEAPAATTAAPTEAPAATTTPAATPAATTTPAATTTPAATTTPAATPAATTTTSNSTESVTQTATTPIAC	KAG1694610.1	hypothetical protein DVH05_028658 [Phytophthora capsici]		Acidic elicitin		-	-	Y (0.57)	Non-effector
4329	g10167.t1	76.4979	-2.18466	0.369743	-5.90859	3.45041e-09	2.6799e-08	11278	11246	g10167.t1	MKLISELFGDRNDVAVTAAAAAVGVSLALSLLLHNTKKNKSIEAQKLPPMPKTTLPILKNILDAGGNAERFHDWLNEQSTEFENRPWMFTIPGRPDNIVLSSPEMFEDVLKTQDDVFLRGPTGQYISYDLFGNGMVITDGDLWFYHRKTASHLFSMQMMKDVMEATVREKLEVFLDVLGIYSKRGQQFSAKGELSHFTMDVIAKIAFAIELDTLKNSPDREEDHEFLKAFNKACVAFGVRIQSPMWLWRLKRYLNVGWEKVFKENNTIIQNFINDVIVKSMNKKAELAAKGEKMVARDLITLFMESNLRQTEDIHIDDDDATIMRDMVMSFAFAGKDSTADNMCWFIVNMNRYPDELCKIREEMKEKLPGLLTGEIQVPTQEQLRDLVYLEAVIKENMRLHPSTAFIVREAMQDATLVDGTFVRKGQTLMVSSYCNARNKRTWGDDCLEFKPERMIDPETGKLRVISPYVFSGFGSGQHVCIGQKFAMMEIKMTLATLLSKFDIKTVEDPWKLTYEFSLTTPVKGGLDVEVTPLTPLTPAASA	RAW25557.1	hypothetical protein PC110_g18025 [Phytophthora cactorum]	EC_1.14 oxidoreductase acting on paired donor with incorporation or reduction of molecular oxygen	Cytochrome p450	Cytochrome P450 86A2	-	-	Y (0.892)	Non-effector
4330	g12550.t1	17.5321	-2.18513	0.312491	-6.99261	2.69821e-12	3.00237e-11	13788	13829	g12550.t1	MAKRSSTLKQFLLRVHPDHFRNIPEVHDENLQSVKLLNQFMDEHYASKGGGGSMSWRRLGSPKVFFSVMVPSLSTKETDEESKRLKRFPLELAANIEARMVAVLRECGVAVELSVEAAEAAAGTGSQQRRVKKKRGERKPDDWRDQGGGWRRPSGMDFGGFTMGEMYAKANRAAAASASRRRNKPIHTLKELLEYMKEDETIEIQKRRQIAWQSIQSVRGTLKRELDLEDVQFSCGWSSMHLNTTVMILLQTLRKYTRANKQGLFTPKGFLRGATIDISANPSGIDFSNEYQIGLNPADVPVQWVQILETIDENMVVFMKAARESLISLQTDATAALGGADISRGHTCSALGYRTFLQSMRQRDAASESEQGLLEKFTLVIEDDSYEWRVLETGEVRAPYTSSYGEAHTFLNRNRSQIRRQQEAHNANVEAFTYISSRCADAMQIKTITRDKGIPVADAIVACEELLKAVVGMTPQSSRGSIPQEMVRFLDTYTQGRSLCINRTYGLGQDGVFTLPVDWFKW	KAG1701516.1	hypothetical protein DVH05_010817 [Phytophthora capsici]		DUF 4461 domain containing protein		-	-	Y (0.866)	Non-effector
4331	g4010.t1	5.72055	-2.18801	0.516389	-4.23713	2.26395e-05	9.80043e-05	4716	4619	g4010.t1	MNSWSRLLLLQTLATAHYVSAGYHGQRSINIATVVSMSDGLTPTNSSTSLEEDFEENIDVVLVGNDSVVSTWLDTIDGYTSIADSKILYQTEKWSLIENGTHEDKLSSYWARFQAVDNTSASLVVCATMAEWNSSYGEDKAALSAVDIMTRVNDKCGENDTIAVAFTSAVSNTAAKYLEGEIAVNDAVAPFNMIDVDSELFPEATDRLFVRLANGLCPRDESALELSSLSSSEAPLISLFRGEMCAPFGSKPPKPEEEEHKSDWKRDLKFIVPVGVCVFVLGCAGLVYLLRKKKKEEATKIETTNTPKAEEIEDPSSLPYVLTVHPV	KAG1700329.1	hypothetical protein DVH05_012130 [Phytophthora capsici]				-	-	Y (0.854)	Non-effector
4332	g2748.t1	152.43	-2.1937	0.263406	-8.32822	8.20638e-17	1.36337e-15	3454	3349	g2748.t1	MWLFAAISLAIATPCFRAWLEALFAELTIVFFTYLRLVSACLFLVLLLALVFHGRHFLRSRRVARPKRLPTEPQEQQEPKNGLARVQWKRGARRRALLLRAKSTTSEIAGSGFYPPQLWTSSLFALAMLPIINSVVVGGGGHAPSSFRALKSETAAVQTAFEADAAALVTLQQQLTTCRYSGGEDCVDNVTGISVLGDYKQGAGYCAAFDAAYVNVTAGAALPAQYFPIGVEEASAQGFTNNFSAWSDTNQEKFQMDCPLLYNETVAGAGEELLCCTETQYEMLSLQVRELPGQCTSCKENLKNLWCQFTCHPSNSLFMDVKQVRLMEGDSDHADEVFPAIEEATYYVGSDMVRDLHDFCEADTGFMPLVCGMNDNNCSTTGSAMLEYLGAYSFNGVGSPSQVNFTTMEQLSTTEQVDKICACGSSNATGCFAPMDSRLESCVDTCGSLCAVDADDNREYTSACYNSDSASVSGGLSTVASDSTVSATWSGDSSAASKLESLLTDLSSRAEGGSFAVLNYVLAVLAFFAATALALGFAYSTRYGKKKRQSVLDDPRSGAMGSSMLSMINLDQLKGIGRWDDRLTQQLKRWGDFVAMGNHPLYIILLSLMLVVCCSSGLARLEVETDAMKLWASEGSTVFQERTRFRELLGPVDRFERLVLVSKDGGAVTRSPYVKEAIRLQQLVTNEISSDSITLSDICVKDASNSPCLVIAVTQYFQNSLDHFEVYDSYGLVDKHLRNCANAPERSDAEVCSELSVQLNASGSSLPTSMSDCPCVSSFGVPMIEMEKYLGGFTGESGSLDTSTYLEQATALFSTAAVTNHQDKAKNADAIAWERAFLTRMEQEAQDNTLYDIYYAAETSADDEFAAASNLDIVFKAGIAGFIFMFVYVVIGLNHWKLNHRFFHSSKIGVGFMGVACILMAVGGTLGVFAWIGVKLQIVTLVVLPLVMLAIGTGNIFLILHAVDLKQQELKMEQRSLFMGLEDNDFGIHEITCVLLCEAAGHIGPSMILTVACECCIVAFAAYSAMPAARWLAGSLVVGLAASFALQMTLFLAIIALDKRRELSGTYDVICCKRASFARRPRLSEDENTIATENSSFPGSSFSLSDLNLMDRCVTGYVSLLLKKVTKVLVLLVFAACTLVAIVSIEAMDRGLSPTSFIPTDSYLHAFYRAVDENDGSRKEFPVYFVVEAGYGNNSNSFNALANDVTAQSKLCSSKEICDDLSIPNILSALVADGKSNVTFFQDGAVVDSWLDDFWGFVNPDSECCRVEPNNDYAYSPLLPEESSAAYVLQRASEAPSCLAEGSEVLSVSQESFMSLFSMFSTAASGPLCTYGAGTRFHGQLSIDSQPVPAMSGSETVTLNGTGYGNDVTAFAYKVLSTTADTSTISGSQEGAIMAYAQAQYIAKWISEETGIDVWVYSPEYIYLDQFHSIRRTAYVVVGVGLAVVFVVQSLALGSSGYGFAVMFIAAVTVVQVAGLMMPMGVPLNALSIVSLAVAVTFSVGFSGHLARLFAKARTITDDSGYPLMGDTCVKKALTQLLASWTLGVAVSKFVAISALALVATPVFEPAGNCFFRTLMAAAVCSWLNAAVLLPVGLSVAVDATEGRVRDVKATNEEGGEYSRESPSSSYHNAPPTGKY	KAG1691279.1	hypothetical protein DVH05_027142 [Phytophthora capsici]		Ssd domain containing protein		-	-	Y (0.926)	Non-effector
4333	g21253.t1	8.81421	-2.19785	0.440155	-4.99335	5.93396e-07	3.33351e-06	23041	22969	g21253.t1	MPGERVRSGWVCTWVLLVQSWRAAAHSSPSSGASSSSGSNAEASNDTDAGDATPAEILAQDWFKTNSADNVTYLAVGVNSKLSNITGSDIICGKGVPSLQSRTTEQLPNNGCPAIFTALNGSCTCLPDYNNTDKWEFFVTKKTKKTAYPLTLNATDVLLIDTIRTLLVPPSLVSLSITGVGDELQPISFVPQDVALPGSNVPVAVNADSISKGTSITAVRLENIAMSSIVMNTGYFFPSTTLNLTMRHCGLEKFGFDFFQGLKTVQYLDLSGNNLAKPYAGNNISKTCTTQFCAVQILNLTENQLTSFPEVVFNLDDLSELYIRENNITDFNISAAVFNSISSLRAYESDQPEESATCTDGSWQNAHGVTFCVLNDSNVTEGVSSDSSALVYIAIAAGAVMLMLFVIFVWMKLHPSPLERSSSSSKLDSTRASHLDETRQEVDPVLLSDPVVVTNRIEYRKLRLGKCISKGGFGLVFTGEYRGRRVAIKKIRPDRRGDVADIEVFLKEIILMAVLYHPRIVEFIGVAWDTLRHLSAVTEFMDNGDLREVLYTFKERGSPLSWGTHKAPIALHIAEALTYLHSQHPPVIHRDLKSKNVLLNMYLEAKLSDFGISRMRYAIETHMTAGVGTSFWIAPEILLGRDYDERADIYSFGVVLSEIDTDDYPFWNDKHPNEARGKIQEAEILSQVAAGRIRPEFSPNCPEEILALADACLQRDPRNRPTAAEIVMEMKNLIHPRSSSQYASSDGSGSIWSVQSPSNIIL	KAG1692984.1	hypothetical protein DVH05_024020 [Phytophthora capsici]	MAP3K-RAF protein kinase & EC_2.7 transferase transferring phosphorus-containing group	RasgEF domain containing serine threonine protein kinase	Serine/threonine-protein kinase CTR1	-	-	Y (0.987)	Non-effector
4334	g1217.t1	27.3363	-2.20024	0.470001	-4.68135	2.8499e-06	1.42902e-05	1362	1305	g1217.t1	MRKLRTLKQAAKLRQKTPLVPVLRQDTRWSSTYAMLERYFQLYEHLSTVDENLEDLFPSRATHHSLRQLFDELKDVESISKKLQSSDLTMLDARDLLDGLLKIQLSFAKYLAPNAAIVQSPDFQAAVVKVLGGNVVSLSPS	OWZ09224.1	hypothetical protein PHMEG_00018107 [Phytophthora megakarya]		Hat domain containing protein		Y (0.706)	-	-	Cytoplasmic effector
4335	g9487.t1	15.3698	-2.20188	0.430211	-5.11815	3.08548e-07	1.82062e-06	10611	10508	g9487.t1	MGIIQQLVNSERVERPIVLNIRFSLNCYSDADALDDFCFTGQQLCLLSVRLAIPEWVICDAGNKTTADEALAMLCFRISYPTKNTRLIKKFGRLVPSCSRLIITASNYHYFCSEGGPKSQYGLLHVRSTGGAASWEAGRPRLPLLRCACCEQLMVYEAFTAGTGREGARRCTACVSGPNARAFWHPPLPAITNVSPEGTELGVGDSDDGPAA	KAF1792499.1	hypothetical protein GQ600_20473 [Phytophthora cactorum]		DDE tnp domain containing protein		-	Y (0.694)	-	Apoplastic effector
4336	g5328.t1	56.966	-2.20512	0.298828	-7.37922	1.59222e-13	1.99549e-12	5883	6029	g5328.t1	MSSSSFVSRVKQRAQRVSTLIGSDSSTCISSESSQRATILGSPSLSSGAETLEDWMYWQRDASNAHCWTKVYGVLDNEFLWLFKGNHSSRTMFLQIAVSSVEESGQRQIRIVDPNGEDMEIWLLDEDSFVTWRQRLEEAAALTTQFFRMTELEARSLPRNSAYRGSLVTYRRAGKRARYKAAIAWMATRWRQKFVPATR	KAG7390570.1	hypothetical protein PHYPSEUDO_007510 [Phytophthora pseudosyringae]		PH domain containing protein		-	-	Y (0.758)	Non-effector
4337	g1250.t1	42.2426	-2.20571	0.193032	-11.4266	3.078e-30	1.21533e-28	1397	1340	g1250.t1	MDAVGLEPTLDVDVLEPAPEYPAESELHDGTNAEEPDDKESIDGRSHLVISTSDRVSGSKLRTPSKISRIPTPGRTSTTSPSSSRLGMAARTTPRALEKKVQRVGTTSDFTPRSVAEEKRPSALETRRAYSASVRARMHSSTADGSSLKRTNSNSSMSSIASSAASVSSLSRSRSKPPTSAQAERRKTLHDLVESNKEDRRSSLGSQSSSSSLSSSATSASFMSTTSSRTASSRYSATPRKSTRSSSVTASPAKKTLAMTHKVWPATAPVLSMPPEDFSLSEHAVMALKEDHEVTEKGVKELLSYVSSSASSMALTTANMKARKEETMLLKAGLRRLSSHTEGLMRCCEAFERRTLEQSEYVDNSTAEIERLTELLNEEKQHAKGHLPELELEDLHGEGSMSRSPHPTSDSETASTTSSQNIFPRLSSEEADRQRQEIQAAMQEDSPLSAYVRNILKNATDKIEDKWRTRFAEQLVEHEQALAQERERSSASVLSSSRLVTETLHGKDDELKAIQELNINLNQKIRQLELDLDATRSERDFFKQQMDDDDDDRSSNAHSFWEKTTDLAKQNRNLTEDLSQANKTIVRLSEQIKIVKARTSNLRTENGDRVRESKSMVAEKNLLQDKLAAMEAKFEDEKNRREQFQVNVEQLTVENTALYAQMVALQATHEAKMEELQARYEKRNISLVGEMKLLQDQNRLMRKTEPSNQRESYISGAGGLAYGSSSSSTTRAEDEEMAQRIQELTDDLLAARREISEKADLIAELEMKVAEGEAIRRKLHNTIQELRGNIRVHVRLRPFLRSDGGEAMAENPVSAIMCDTFASTITTNVDSPHTFAFDKIYGQSESQEFVFKDVSDFIQSAMDGYNVCIFAYGQTGSGKTHTMQGSGKAQMRGIIPRSIDLIINCCEELTAMGWNFSLMVTFYEIYNETIRDLLTMENTSDVKHNIRTDNRGRNYVEGLTEVFIDFDQAAEQVDEIVNLAACNRSVDRTDMNAHSSRSHSIFALKIRGFNEAQNTEVEGNLSLVDLAGSERLSRSHATGDRLKEAQAINKSLSALADVFQALAKKSSHVPYRNSKLTYALQPALSGEGKTLMMANLSPTYASLDETLCSMRFAQKVSQCELGPPVRQIKSTRRLSLGPGDLSRSGVKSSPPRENRRSTFTPGSLRKLL	KAG1704134.1	hypothetical protein DVH05_006145 [Phytophthora capsici]		Kinesin-like protein KIN-14M	Kinesin-14-type motor protein & microtubule-based motor protein (Kinesin-14)	-	-	Y (0.791)	Non-effector
4338	g14836.t1	4.9088	-2.21181	0.558617	-3.95944	7.51256e-05	0.000293399	16224	16204	g14836.t1	MSKRKIRDEDVDENKLAKASCVSLNTEKVVRVDTVKQKQLDRFSLPGLRFATESWAGMKPTNEDRHVSSTEFFPGPVFGIFDGHGGTFSVDFLSQNLVTTVGSVIRRNIGDKALAEHHSSQELSSREEMRKNLILEQLQLLIQQLVELETMRSVSDSATDVQGLVGQLNDAISQLDSEVKQIDGEQSARLDKRRDWCREQHRYFLKSFKEAFEQVDTQILQKTRHRTAPQRSWFGALSFYTVNVGDCRAVVCRGGRGVALTRDHKPDRPDENQRIERAGGFVDKIAGISRVYSAVGAGLAVQREVSTYLAVSRAFGDRSLKTPTPLVSSEPEVKQFTVQDDDLFLVLACDGVWDVLSGQKAVDIALPLFKDAKAAANAIVKAAYKRGSVDNLTATVVQFGWKPEDQVQQTLEAVKLGSMAGSEEEIDMFNLRHKLTVSSSMFALVERKLLVHEHLGFCNSMYVSGYPRSGRKKINMTARTHVWDGEPSVDHHRVQLDR	KAG1703130.1	hypothetical protein DVH05_008042 [Phytophthora capsici]		Ppm type phosphatase domain containing protein	Probable protein phosphatase 2C 10	-	-	Y (0.829)	Non-effector
4339	g13259.t1	4.88396	-2.21276	0.570599	-3.87795	0.000105339	0.000400257	14639	14601	g13259.t1	MDLANTTGNDPHQSPGKRKAGDMASSDACTRDEYGTVTEQIPVKGGCNTVVTQSLTAFTNAPSQANGGETRVNVGEEMTARTFASWKAFDVYLAEYEAQTFQKFRVRSNKTAAARNKAIERDKSSAPPIPLEWVFYAKTYECTHGGVYKARGEGKRARQESRALGRKAQSSHVPALPVNETVNIS	ETP04693.1	hypothetical protein F441_18586, partial [Phytophthora parasitica CJ01A1]		ULP protease domain containing protein		Y (0.859)	-	-	Cytoplasmic effector
4340	g21319.t1	17.6033	-2.21399	0.382447	-5.78901	7.08012e-09	5.30152e-08	23094	23038	g21319.t1	MPSAKTARPTTSDASSRPAKRARVSSHGKKTKPAAGDVDLPAALASTAAACKVPKFLRSLYAILQTEDPAIISWVQNKELKPNSITAFHILEMERFEREILPKYFKHQKFASFQRQLNNFGFRKWTKTQSSGVCTFSHNCFPPELSDANSSTMSIRDQWRQKSTQVIPPPASALCGQPIKRRIVGNGIARAKAKQQQDGDVARRRPINVQVPAQNMADMSFPDMYRSPSSNAGMESNAFRHNLSHQPPMKKLARPNVSMKQETSEPLNGLEAFCDESFKQFILPPLQPHHLLSTTPRNAAPPSLTPSFSNHNDSSSSGLGGFRFLLGPTMNNSNNTPTSFSSDSSYSFKSFDLKQMDTQPHPYTPIGGNRDSSGAADAAALQGAFLEPWMWDAQTSSSNFDISSYPLEFDCKNDFDCKNEFDWQESSTSNNYQASSSSMSCGKTPCHQQDGISSSTEEFGLDNLLFVE	KAG1701966.1	hypothetical protein DVH05_010457 [Phytophthora capsici]	HSF-type transcription factor	Hsf domain domain containing protein		-	-	Y (0.522)	Non-effector
4341	g15464.t1	35.2355	-2.21531	0.206405	-10.7328	7.13792e-27	2.40516e-25	16961	16900	g15464.t1	MGLNVTDATCWYGLAQTEDGCVQTLASYNPDAYLRSQTVYCVLGAVSVVASGIMYWRAVKYDGSPLQNYCFILCAYASVTVIVRGADPSSYGHIIPRPIMGWLADSCTAALYSVYILALGYWALIIQRGAAVVEKPAKLRCLEFSAITFIWTFYTAYDMSLFAFKGFQPLWMVYMQLVMSACILGAISTTFLVYGLRVLSRLQAYEREAKLRMSSAMCEQMLPNESFNLALIGDDGGIPIVPEPRFARRQPKEGHATKIKKILLVAESVSLVVMAGQLYMAVVRASSTPVELSCANGTLCDTVKSSVSLLHLFQCACVWILLWTFRGMKKKTVVPRLIV	KAG1690532.1	hypothetical protein DVH05_028036 [Phytophthora capsici]		DUF 1084 domain containing protein		-	-	Y (0.89)	Non-effector
4342	g3841.t1	5.35189	-2.21578	0.552164	-4.0129	5.99774e-05	0.00023887	4490	4424	g3841.t1	MARSFGSVRLRWIVLLLGAGVVVVLSDVLFTWRQLTTSAWNSVSTFPQATSHSDARARPATVQAIYDAVAKANNSADANQLTQLVDRLSESEVTELLHQIKPTAVTTAKMAASIPPVTLLPDDKDDDTLRMETEELKAGEVEAMKEENRIKTLETQLLYSLHNVTQKTSEPRGIVLPLFDDLVPLGLSLVMELRSLGVILPVEIPHCGDLNPKLVATIEKKAKQLGQAYVYDACELAAKEKSLLDASKPIFCKDLDECHDKFRTFDIKLLGVIYSRFEELMLLDADVIMMQNPMPLWEAEKFMKTGTLFFNDRISQTNTSLGYRPASRLHTTDLRHYLLNADVSIFRQLPTIEREKSAMGSDVALPFEPSDILLNSHAWNGRSGHQMDSSLLLWSKKRQPRATAVLASFVSLNDVGRPPSYGDKELFFLACELAETQYVFSDFGVGAAGSDFKNHGDGKSIICGQPAQFYPVKPQDGNNVSVLYLNSDAIMEYKPRTQPLYYSKARAAEVYPGSFSDWELPQDCPFDVTGMPFSALQVQHILLRQRLHDIAVEWERNALLSENGSEQAQADAQANTKLEALLKQLSAGVPFEEATAAPGTEPVASTPATTSPEPQAVQQANKWAELMKTARERTELEKRMETRLIHSLNTLSQQTSVPRGIVLPLYDKITTLGVSLVLQLRSLGADIPIEIPHCGDFDEDYGEALMKKSEQLGEIYVYNACKLAVTSKSLLDPAKPLFCKDLDNCHRRYRNFAIKVLGVVYSRFEEIMLMDADALLFQSPMSLWETKKYQTTGTLFFNDRIAEANFSMGLGYRPANRPNVMAIEDYLSKADVDLYRNIPTLSRPNAPAELIAADKSTVTLHFQPSEGLLKSHPWNGRSAHRVDSSILLWNKKRQPRATAILASFISLNDLPRPPSYGDKELFFVACELAETQYAFSEFATGSAGSDFRNKGEDKSIICGSAAHYFPEKSDDTPIKQVSLLYMNSDYIMRYKPKKSPMYYSAARPRDFFPGTFEERKLLMMCPFDITGVKFTDAEVQQVYQRQHFFNIAKEWEDDAKEPTLAEREAAETLTNEKLEVLLDRTKNGPPLEDATEPPKDPMKEKQEKRAAELQAKANELQEQEKQLVHTLNQIAQQTTVKRGIVIPVYDGIIKLAISLVLELRTMGIKEPIEMPHCGDLDPNVQKMYLTKKQLGTIWFYNVCAKAARATSVMDSSRKVFCEKIEDCHAKFRGFIIKPLSVTFSRFEEIMMIDADTTFFVSPAKLWDSDKYNKTGNFLMHDRISHEQWFMAERVPGKPDVSVEQNYFATFDVKLFRSLATLERPKATLTNPTSVELKFEPSDFLLSSHSFNIRAGHQVDSSLVLWNKKKQPRATAILASFVALNDIPEPPSYGDKEFFFYASELAETQYSFSDHAIGAVGTNFLIDGGPKNSTLCGDMAQVFPIHQDGVPDDDVPLFYFNSDRILWFRPKKEPVYYMKARPWEFYPGAFGERKQECPFDITVGKLSEEEERHLAGRQHIYEVVDAWDRVAKEKPVNLDDQNVAIDEVLRKVIAEMQGKNLADVAPAPPRESKQNDQVERTTQMMEKQLVYTLSQITQRTTIKRGIVMPLYEPIARLGFSLILELRAMGITLPIEVPHCTDLKPETVELIRTKKELGEIRAYDVCELAAGARSVINASRPVFCDDIDGCRTKFRSFMIKPLAVSYSQFEEILMLDADTTFFVNPTVLFDSAKFKTTGNLLMHDRISHDWWFMAERASKNPDVSVEQKYFADFDVTPFRPLPTLERPKATVENKTPVTLNFEPSDFLLSSHSFNLRSGHQVDSSLVMWNKKRQPRATAILASFVAQNDISSPPSYGDKELFFYASELAETQYSFSDHAIGAVGTKVVDGGPKNSTLCGDMAQIFPIHQDGVADDDVPLFYLNSDRILYFKPDVEPVYYMKARPWTHYPGAFGGRPQECPFDITVGRFEESHINHLAERRKFSEQVKAW	KAG1698377.1	hypothetical protein DVH05_014880 [Phytophthora capsici]				-	-	Y (0.956)	Non-effector
4343	g8933.t1	152.839	-2.21592	0.206532	-10.7291	7.42815e-27	2.49826e-25	10017	9908	g8933.t1	MVSTRSRTGSLPSSELPQKRAAASEASKRPAKKATTPKTAASDLAVGKPVTKEVTLRNQEEKEVAFADTFRDQGVVFFMYPRANTPGCTKQACGFRDNIQTIKDAGFTVYGLSGDSPKSLSNWKTKQSLPFDLLSDPEHKLISYFGSSLPGKKVQRSHVVVLKGGIVGKIAAKVSPADSVSRAVKFVKEHSGSDASQAEEPAEEEEPTDTEKFAEGNAMSFDVELQTDASATVKVQDLFKTRGAIFFMYPKADTPGCTTQACGYNDNLEAINAAGFDVYGLGADTPAELLKWKESQKYKYTFLSDPKHQLIGYFGSSINDGTRVERSHVIILPGGKVGQIEANISPQDSVSKGLEFAKSHAIDATSKL	KAG1710762.1	hypothetical protein DVH05_013486 [Phytophthora capsici]		Thioredoxin domain containing protein	Peroxiredoxin Q, chloroplastic	-	-	Y (0.603)	Non-effector
4344	g5164.t1	10.288	-2.22063	0.389434	-5.7022	1.18272e-08	8.5524e-08	5863	5851	g5164.t1	MQAVADSGQSTCKLISYEDTQAIQTDELPVWNQGKTRAASEKVAGVVDKCNETAVRLADSQRMARISLQVRELRRHRYSSASSEAEVQSNPQDKPIQRHDSVRNALKLFRLRQENCVQPPSENLAASVENAVSNVENWDNSAVGVKDSVDTRSPAAVATRRDKLKRGSAKQKSSRNHRSSGSQSYSSSRERVYPLRLEYGTDSASLKLLGRNSQQYNPSVKRRQFVHQQRERLPKAYARTSNTDVEPAEVVQLKTVSAQTNDLNDSVSTTAKEEKELLNSEQDDLEPEKGSPVIQECDDVKLVTAISKNISQKGVGVQCRVTENGSTKGKGARKGGPPSLKIVDKYPIWVDLGSADNIGARSHFKERKRFLQVARFGDSDMMHHLTNNDATEGSTFTISPKTLVLCKAKSEDGSEENQSDSQHSPSASTTFQAQDDHAKADVAKAMYRARYRKQFPVQERLNSRRREDKEGGSGINSLLDLRDDMQRMTQRLHELETCANSIDEEFKVSQKRLSRIGDTRASGASSQSRLLQDIDEALEMTEDDSQGERKTTRGLLSKNASSNLNAAKKLLEAIEQLAISADD	KAG1707220.1	hypothetical protein DVH05_026414 [Phytophthora capsici]				Y (0.575)	-	-	Cytoplasmic effector
4345	g18573.t1	108.491	-2.22364	0.186436	-11.9271	8.55216e-33	3.98197e-31	19175	20160	g18573.t1	MTGFFIDPKDLPDDGYGLIQVLFLGAVYGFVLFNASNLISDGSELLLLVPSMAGIVGSVVLPVLGAVPDGAIVLFSGMGPNAQEQVSVGVGALAGSTIMLLTIPWALSIYAGRVNIDENGRGNYVRPKGDQHWAKLMPPGNKDLTKTGVVLFDEIPSTAKTMIFTSLIYLILQVPALFYTGTATEDAKADNTQVAKAEKPFAIVAFVVSMISFVLYLYWNVKRSSEVKEDVIDEVRVAAIRDGEISLSGILAKEVALLKKESPISTTPLNATREQFDRVADVIRPFFHAYDKNRDRRMDADELQVFFKDLGESVSRDEADRWMAAADKDKSGFIEFNELVEATLRYLLAKYENEIQGRSVVSMQRVVVEQQYSLAIPAAEGEEEEEEEEVPEDLAHLSIAEQQKKIKIRSAYMMFLGTALVLLFSDPMVDVLSEVGARTGIPAFYVSFVVAPLASNASELIAAYNYAQKKTSKTISISVSALLGAACMNNTFCLGIFAALMSFKSGGLVWEFSAETFSILFVELVIGYIAMKKTQRLLDGLVVLLLYPTSIFLVVLLENVLGLD	KAG1711776.1	hypothetical protein DVH05_009019 [Phytophthora capsici]	cation exchangER (NCL/EF-CAX)	Sodium calcium exchangER ncl	Sodium/calcium exchangER NCL2	-	-	Y (0.986)	Non-effector
4346	g6667.t1	27.1785	-2.22511	0.398887	-5.57829	2.42893e-08	1.67853e-07	7544	7465	g6667.t1	MDGHLRQDSSTDSGACICTSATGRTARQFAHREAQDLNRGAGRGAAPETTAHPPEGSFCGGVGSGAKQLGGSRRPPLCRPDKRTRARPGRGDYANVGVDTSSANSHKVPGLDDPSYGREPSCYARADHDEDKAGGEVEVEGEGLANRTTESSHDQEACSAHSNAESTCSAASDHNAAPPVDCSDSDRRWFRLPSADDREDSGHSVSRFRERLGRRAHPSTSGPACICRAYKRYCRWRSIGRVGAGSPSAAQRQSPSDRR						Y (0.859)	-	-	Cytoplasmic effector
4347	g16384.t1	30.5418	-2.22578	0.436465	-5.09956	3.40445e-07	1.99243e-06	17920	17897	g16384.t1	MRGQLLSGLQHLHQITVVSSWRDDLSRASPSVSGLRDSRSSSRSLIRAELTSLSDVSLIILHQDFVVRVQRAVGILQSTPPQQFCWCSQLPAHHELVQLVAVRRMPRRVVRVQGARCGENVQLVQANLVDRERALTASLASIPATRLSCDCQTHVPRPSSPPS	KAE8882071.1	hypothetical protein PF003_g33844 [Phytophthora fragariae]				-	-	Y (0.547)	Non-effector
4348	g20587.t1	32.8099	-2.22699	0.219335	-10.1534	3.20133e-24	8.77477e-23	22316	22253	g20587.t1	MLHRAVRRVSRASPFSFCRRFSIAPEVSTASCGQYIEEEYNDNAHPSAVSGVYQLPGTLHLEKGEKLVAPEVAYTTYGKLNAARDNVIVLCHALTGHSLVHQYWDAMVTSEWTDKYFIVCSNVLGSCYGTTNPTSINPLTGRTYGPDFPGVTLRDAVALQRRLLEDGLGVKQVQAVIGGSLGGMQTLEWAFQGQDYVKSFVAIACGAQHSAWQIGISELQRQAIYMDPNFRDGHYTLEAPPHSGLALARQIAMVSYRTHAAYNEKFGRCEEQVEGKDKHDRYVVQSYLDYQGEKFLSRFDVNSYLALLHMMDTHDVGRGRGGLKKALGSLSQPSLVIGVDSDVLYPLCEQQQIADGLPNSQFAALSSPHGHDGFLLGQEEISELTKKFLAENVE	KAG1704683.1	hypothetical protein DVH05_005612 [Phytophthora capsici]		Homoserine o acetyltransferase		-	-	Y (0.891)	Non-effector
4349	g15468.t1	35.1146	-2.22761	0.376543	-5.91595	3.2997e-09	2.574e-08	16965	16904	g15468.t1	MSATRLVNRCAGRKLRLLCLHGMYQDAATFAGKTKPLRGANGDVDFVFLDGPFTIVPPILARQSKRPSRSGTASSKPKRVRCAKKKTEFRAWWRPLGVHQDDPSNLDGDRDVLLTFLREKLDEIGDIDGVVGFSQGASLAAWMCSEQARAELQWSPKLAVLVGSYFGSPQYSLDSGIIPDIASLHVFGSNDYVIPAAKSQQVVDIFKQQETLKTRVLTSVHTQGHVIPKCDTSRELFDSFLTLQQLKLLGSSSISSSTSDEREDLAHADALVSQRACAL	KAG1690528.1	hypothetical protein DVH05_028032 [Phytophthora capsici]		Fsh domain containing protein		-	-	Y (0.747)	Non-effector
4350	g5864.t1	31.4657	-2.22888	0.236811	-9.41204	4.86586e-21	1.10272e-19	6703	6612	g5864.t1	MESCTGLQRQHDSSSFPILTPRAQQPSTDTQAPDMTVDVARQQMKSYWEGHSSAATVETMMLDSHAKALTKLELPEILDKAPYMENKDVLELAAGIGRYTSVIATKAKSVTAVEFIEDFIKVNADANGHLGNIKFLCKDVVNLQAEPNSFDVIFSNWIFMYMEDEEVKAFAKKAIKWLRPGGKLFFRESCFKQSGDFQRSSNPTHYRHPGFYIGAFGSVVSKDDNGDLGYFNLESSGSVAVYRKIKKNNGQVFFSYTKAVKEGSDNDNDEAVATFQKFLDEQQYSNQSITRYEKIFGQGYISTGGQTTTTEFVEKLNLKPGERVLDVGCGIGGGDFYMARQFGVSVVGIDLSTNMVHRALETSMKDPSVDVEFEICDATQKEFPDAAFDVVYSRDTILHIEDKQALFAKFFRWLKPGGRVLISDYCQGEQEPTDRFKAYVSGRSYHLLSPSQYGKVLESVGFKFVLAEDRTEQFVEVLKDELSRTLAQKEEFVSETSESDFRYIVDGWEAKIVRCGEGDQKWGLFYGKKE	RAW24380.1	Phosphoethanolamine [Phytophthora cactorum]	phospho-base N-methyltransferase & EC_2.1 transferase transferring one-carbon group	Phosphoethanolamine n methyltrasferase	Phosphoethanolamine N-methyltransferase	-	-	Y (0.78)	Non-effector
4351	g14505.t1	6.32619	-2.22994	0.501785	-4.44402	8.82952e-06	4.08776e-05	15898	15853	g14505.t1	MNEQIHRKVYLNLLDKVAIVKEHQNLQARERSIISIEHTLENELHRISQKERMLDARILEITRLEARLHEALLKQESQLEKEPQQLEPVVPNNDLADRETILDLREKLNAKERVLNEQEAELTSFRAVVERKGRDVEARLKLMEDARIQQLASVKATTLELSAQNMRLNDREANIAYQEQALTVPATALEQFQRHLAQNHECS	KAG7380553.1	hypothetical protein PHYPSEUDO_007063 [Phytophthora pseudosyringae]				Y (0.832)	-	-	Cytoplasmic effector
4352	g21407.t1	22.1397	-2.23144	0.276946	-8.05731	7.79943e-16	1.18888e-14	23173	23126	g21407.t1	MIHFEANSHGEHITTVHLELVVEVGALFVILHQERSDRRQLWRHIAHLGLVHVAQRLRVHRRHLEASRRALGLLRSGGRRQFTHRRARLRKHKLKGSLAAGTSRSLEDREQLRSLLLQMVVVRAALSLRLAAAQSLLDGPDALAKAADLPVRPTWHAVLPADLLHERHADAKDVSHFSQRLLEVRAQHVQRDGFGRVGQRTHALLRRRLGGLVRQRCGRRSHHRHHRLLHLRVSRSRVHARRQYIERRKRHALLGRVGIVGSVRHATELILHLKRLGCR						-	-	Y (0.554)	Non-effector
4353	g13354.t1	22.995	-2.23337	0.283213	-7.88584	3.12431e-15	4.513e-14	14770	14698	g13354.t1	MMATIARRYFSLLLLAGIASSHYCLPLLYCANAWTRREPGAGYTDRTRKKRPWREQRTLRNPVHYVLLICRNRSTRLGEMYKTIGIEDDDDSSDDSNDEEFVVKESDADESDSASDTTETTSKSARKEIKKFTKGNKGNGNKPVRDGLFKNNQVLKGHSPHVLPTAHPLEKRKVMSNLDRHLSIPRESTTASRPATSPDYKPRKRSSQHLDELELEDDGDADIVNVVPSFASKESFSSWDDFEKHFQLYKRKYNLKFRVRSSEKTENYNKVHEDQMPATFEYTHKIYRCTHGVSQKSRAKGHRNRKQRYCKCMARLTPTVSRLSDNEYGIVIRNQNHTHLHPTTSTQASSYLTTNTLPLDDEAREDVKTMMDARVSSTHITNFLNDRIDGSDVLVMQDQMNATCGIVMQTKVQKMMFEQWGENLTMDFTHGTNNLGYHLGSLVVTTCTGRGFPVLDFICFNEYTITMKNILEYFKDNNPQWEDVDSVVVDKDFVEWQVLKECFPKAQVLLCQFHAISYWKKVVKRPVYRIKAAESEELLNLLINRLYRIESNWKYLKMLLGRKTRIDKTIAGLLQHQMIITRQIVAEIGQQHSTSRKPNTVPKFRKAVTRRLASHAFGKVKMEWTQFENREETIEGCWFWYGVPAVPINRSTRTGPIRSRDDYGTLFTLPMIRRVG	ETM53093.1	hypothetical protein L914_03406 [Phytophthora parasitica]		MULE transposase domain containing protein		-	-	Y (0.832)	Non-effector
[truncated: 823,211 more chars]
