## Supplementary material for "Exploring the Impact of Various Treatments on Gene Expression in Olive (*Olea europaea* L.) Drupes Affected by *Phytophthora oleae*: Insights from RNA sequencing-based transcriptome analysis": Supplementary Table_10 - P_oleae_plus BCAs vs P_oleae alone.xlsx (part 1 of 3)

### Sheet: P_oleae_FDR_condition5_CTRL_1_v
P_oleae_FDR_condition5_CTRL_1_v_CTRL_0_ID	gene_id	baseMean	log2FoldChange	lfcSE	stat	pvalue	padj	nr_accession	description	augustus_sequence		mercator4v5	prot-scriber	swissprot	Cytoplasmic effector	Apoplastic effector	Non-effector	Prediction
4319	g8407.t1	5195.57	-3.65124	0.35442	-10.302	6.89994e-25	4.28244e-23	AFY98083.1	elicitin protein INF1 [Phytophthora capsici]	MPLLIAVLHWGPLSDGHCAICPVTQTHHSSQPPPTMNFRALFAATVAALVGSTSATTCTTTQQTAAYVALVSILSDSSFNQCATDSGYSMLTATALPTTDQYKLMCASTACTTMITKIVSLNPPDCELTVPTSGLVLNVYSYANGFSSTCASL			Acidic elicitin		-	Y (0.608)	-	Apoplastic effector
1315	g12439.t1	2506.45	2.00627	0.270748	7.41011	1.26198e-13	2.60194e-12	KAE9032531.1	hypothetical protein PR001_g10565 [Phytophthora rubi]	MGSPHLHAAASMSGVVPLRWCLKLTKLRATASESSIWSWTLTSSPALESFHRTRKSLRGMGISDMMKNYYEAATSSLVSAAQTKHQVQRRLLLNVVVTQSTTVLQLLAGEDQTLLVRRDAFLVLNLLLDVVDRVGRLHVQRDGLASKGLDEDLHAATQAKHQVQRRLLLNVVVTQSTTVLQLLAGEDQTLLVRRDAFLVLNLLLDVVDRVGRLHVQRDGLASKGLDEDLHAATQAKHQVQRRLLLNVVVTQSTTVLQLLAGEDQTLLVRRDAFLVLNLLLDVVDRVGRLHVQRDGLASKGLDEDLHAATQAKHQVQRRLLLNVVVTQSTTVLQLLAGEDQTLLVRRDAFLVLNLLLDVVDRVGRLHVQRDGLASKGLDEDLHLALVLVLGSRVACCSGSKMDNERLQQPPTESTQRETPIRLRRARASFPARPI			Cenp v gfa domain containing protein		-	-	Y (0.747)	Non-effector
3853	g8437.t1	1724.89	-1.99915	0.204017	-9.79894	1.1377e-22	5.6838e-21	KAJ8554702.1	hypothetical protein ON010_g9780 [Phytophthora cinnamomi]	MYQGVLDEAERTTKSKNTYSTVPASSALASRSGLRGRRVRRRRRSGSGRRGGRGCRGGRRGGGGRRGGRSLRGGGRRRSRSLRRRRRGARGSRRRRGRRRAPGREAAGQVHHVQHEATRRHRQVAVRRVQGGHRLNQRVAVVRRAHIDVLGVVRQRRRVQQAEARVVGAALERAQVQDAGQRRVRGGLLRGRARLGSDRSDEGGGGNGEDGLGVHGTCWREASCVSGTEQVVE					-	-	Y (0.623)	Non-effector
1720	g21315.t1	1573.63	1.4237	0.319538	4.45551	8.36952e-06	4.72377e-05	KAG3189938.1	hypothetical protein PC128_g11564 [Phytophthora cactorum]	MSELQGRVFSRQTAFNALAEDLREQAAAAQTLLTEKKAEVFTVHHSALVKVPQSVRGKELVDFLEKWLTPEEETEAEQAVVAAEPEKKEEVAVTEEKEATKAEEEAPKAEEEAPKADEEAPKAEEEAPKAEGETPKEESPKEEEAVKGEEAPKSTKKEDKKKKVEEPSPYRLRAKVIVEALVLAGFITSYKDRVKNYLAEAPKEYVTDSELFVPLPEAITESKDTTVWNVIDGAIYASQLKRKAGVFSAFTQGKDVYVVANEKTNKIYFFESDVARTALAEYAAADGFVQFDNAHFQFGVKLVYGDKFELLNLVTKEAQEAFLNILLNVGVQYREVYNLAAEEAKSFYELKDFDMDKKEVTMEDYKGKVVLVVNVSSKCGLTPTNYPELQQLHEKYQEEGLVVLGFPCNQFAGQEPGTHEEIIEFVKQYNVTFPLFEKHDVNGSNARPIFTYLKAKLPGTFGNYIKWNFTKFLVDRNGQPYKRYAPKDLPLSFEEDIKELLTKAPEPEKTEEESKEEEVASAKSDEEATTEKKEEAATEEAKTEVKKEEAAATTKNVAIKEEAATTEDVAVAVTAP		glutathione peroxidase & EC_1.11 oxidoreductase acting on peroxide as acceptor	Hydroperoxide glutathione peroxidase 1	Probable phospholipid hydroperoxide glutathione peroxidase	Y (0.576)	-	-	Cytoplasmic effector
1450	g18028.t1	1562.33	1.773	0.182169	9.73268	2.18756e-22	1.07226e-20	ETI38659.1	glutaredoxin [Phytophthora parasitica P1569]	MVSAKETVEAKISSSPVVVYSKSYCPYCAKTKTLLTKLGAKYDVVELDQINGGSEQQDALEQITGQSTVPNVFVGGKSIGGNSDVQKLHKAGNLEPLLEQNGAL		glutaredoxin	Glutaredoxin domain containing protein		Y (0.776)	Y (0.666)	-	Cytoplasmic/apoplastic effector
2853	g19492.t1	1511.12	-0.739675	0.108194	-6.83656	8.11192e-12	1.32658e-10	KAJ8578863.1	hypothetical protein ON010_g339 [Phytophthora cinnamomi]	MQTKYTHGIDHNINPSILEIKAKKGSKANGRDRRTCERRSTEASRCYARAAAFLFQILRPVDPSLGNLEALAVHDRGSRLVVLGLRDPHLLERRQRRQNGSTDPHRVLALGRGHHLDLHGGRGQSRQLLGHTLANARVHGGTARQHDVAVQVLTDIDIALHDGLERAVVDTRSFLTDERGLEQHLGGTETLVADDNDVAIGQLVALLKARRLGSSLHLLVEVQGDVGQLLLDVTHNFALGRGSERVTTLRQDLHHVVRQVAASQVQTHDGVGKGVTLVDGHRVGHTVTGVEHAARGTARGVQGQHGLDVHVHGGHVERLEHDLRHALTVGLGVKRGLRQQHWMLFGSYTQLVVERVVPDLLHVVPVGHDTVLNGVLQRQHTTLGLGLVTDVSVLLVHADHDTQVLRATHDRREHGTRGVIAGETGLAHTGAVVNDQSLNVFVSHLERERSSLGSLGDLLPTQRKGK			CCHC type domain containing protein		-	-	Y (0.67)	Non-effector
1101	g12952.t1	1472.89	2.51541	0.684505	3.67478	0.000238051	0.000946014	KAJ8524873.1	hypothetical protein ON010_g16242 [Phytophthora cinnamomi]	MNGLFYLLSVNPFSTKHASTIERCSLVDLLDLRTLVGAARRSRSSIRASHSARHTTGHTTCRRVDLLQHRVGHALQLLLLRLVLLLLRRLVSVQPLDHFRHLVVHHLLVGLRDLLLQLLVIQAVAQTVGVVLQRVLSLDAQLVGLVLRLVLLSLRHHAVNVSLREAALVVRNRDLVLLARRLLHSRHVQDAVRVDVERHVDLRHAARHGRDVVQVELAQQVVVARHRTLALEHLDEHTRLVVGVRRERLRLLGRHRRVTRDQRRHDPTGRLQTQRQRRHVEQQQVLQLLRRVVAAQDGSLHRGTVRHSLVRVDRLVGLLAVEEVRQKLLHLRDTRRAAHQHHLVHLALRQLGVAQHLLHGLHRLAEVVAAHVLETSTSDGRVEVNTIEQRVDLNVSLSRRRQRTLSTLTGSPQTTQRTLVLRDVLAVLALELLREVVHQAVVEVLTTQVRVTSSGLHLEDALLNGQEGHIEGAAAQVEDQHVALAALLVQAVRDGGGRRLVDDTEHVEAGNGAGVLGGLTLRVVEVGRHGDDGVLDLLADEGLGHLAHLDQHHGRDLLGLERLGLALELHRDLRLVTGARRQLERPVLDVRLDNRVRELTADQTLGVEDRVVRVHGHLVLGGVADEAFRVCEGHVGRGGAVALVIGDDLHAVVLPHADARVGRAKVDADGVSRRSSLSHFVLCLCCVCVVLVLSSL			Nad specific glutamate dehydrogenase		-	-	Y (0.896)	Non-effector
854	g2118.t1	1448.87	3.31736	0.173106	19.1638	7.42914e-82	8.85321e-79	KAG1700987.1	hypothetical protein DVH05_011232 [Phytophthora capsici]	MTSSPLRWGFLGCGRISADFVSAMKSLDDVIFQACAARSLSSSQEFAKQHGINKAYDSYEALVADADVDVVYVGTLHPWHYEHTMLALNAGKHVLVEKPMAMNVKQASTAIALAREKKLFLMEGMWTRFFPAIRHVRQLLADKEIGDVHHVHAAFGCQFDTDNARMWHNELGGGGLLDIGIYPLAFATMVFGAKPEKVTSAGKLNDGGVDIYNSVTLEYSDSRFATIEYTMLATMAETVTISGSKGRIHLPVSAHTATEVQVVKFLEDGSQKETKTLFPWPTPAAGVTFNYGGSEGFQYEIEAVMKAIKSEQTENKEYSLDESLQIMTIMDKIRKDLGLVYPADSQ			Danre trans dihydrobenzene diol dehydrogenase		-	-	Y (0.894)	Non-effector
4276	g8404.t1	1406.35	-3.4408	0.215606	-15.9588	2.47562e-57	1.02316e-54	KAJ8537402.1	hypothetical protein ON010_g13195 [Phytophthora cinnamomi]	MVWSPTTVELEADPEAEAAAGAVVAGAVVAGAVVAVRAAQVEEKPLAYSYTLSTRPLVGTVSSQLGGLSETMVEIILSHAVDAHMSLYWAVVGSDVAVSIEYPDGLLGGGACGGGSGSNQGSDGGDEEGTEVHLGGGEDEWGNCRMDESAVRAKLSITSNFNYCSKSIVLQVTTTETQLASSCLSRRRRQRSTRQRKAVRVRVDVNHQSTRGHRQVAVGRAERDDLCDHLLARRRRAHELVLGRGGEGCGRQHGISGVAGALREVRLAQQGHQRHVGGCRLRGGAGGGRSGSDEGSSSSGEDGGELHGDGEGLGVVACGEQASARTLLYVLGLGDNLIRRTNEAAYSDAHAARGHGQLAVRRVERHDLGDHRGARRRRAHELVLVRRGQRRGRQHRVARVRGALVERRVREDAHQGDVRSSLLGGRARGGGGGADEGGDGGGEQSAEVHCWRWLGGVVGLGDGANCTMAVRELGPVDTAS					-	-	Y (0.745)	Non-effector
913	g12954.t1	1345.85	3.08874	0.725581	4.25693	2.07256e-05	0.000107439	KAJ8524873.1	hypothetical protein ON010_g16242 [Phytophthora cinnamomi]	MNFDLLSIPQDKTEMCLQKNLIKEIKNNRWYQHHKRSSTIKRCSLVDLLDLRTLVGAARRSRSSIRASHSARHTTGHTTCRRVDLLQHRVGHALQLLLLRLVLLLLRRLVSVQPLDHFRHLVVHHLLVGLRDLLLQLLVIQAVAQTVGVVLQRVLSLDAQLVGLVLRLVLFSLRHHAVNVSLREAALVVRNRDLVLLARRLLHSRHVQDAVRVDVERHVDLRHAARHGRDVVQVELAQQVVVARHRTLALEHLDEHTRLVVGVRRERLRLLGRHRRVTRDQRRHDPTGRLQTQRQRRHVEQQQVLQLLRRVVAAQDGSLHRGTVRHSLVRVDRLVGLLAVEEVRQKLLHLRDTRRAAHQHHLVHLALRQLGVAQHLLHGLHRLAEVVAAHVLETSTSDGRVEVNTIEQRVDLNVSLSRRRQRTLSTLTGSPQTTQRTLVLRDVLAVLALELLREVVHQAVVEVLTTQVRVTSSGLHLEDALLNGQEGHIEGAAAQVEDQHVALAALLVQAVRDGGGRRLVDDTEHVEAGNGAGVLGGLTLRVVEVGRHGDDGVLDLLADEGLGHLAHLDQHHGRDLLGLERLGLALELHRDLRLVTGARRQLERPVLDVRLDNRVRELTADQTLGVEDRVVRVHGHLVLGGVADEAFRVCEGHVGRGGAVALVIGDDLHAVVLPHADARVGRAKVDADGVSRRSSLSHFVLCLCCVCVVLVLSSL			Nad specific glutamate dehydrogenase		-	-	Y (0.905)	Non-effector
4161	g8412.t1	1318.1	-2.9214	0.287408	-10.1646	2.85239e-24	1.66787e-22	KAJ8537402.1	hypothetical protein ON010_g13195 [Phytophthora cinnamomi]	MVSTLKRTISVGVGTVLRNCLASSCLSRRRRQRSTRQRKAVRVRVDVNHQSTRGHRQVAVGRAERDDLCDHLLARRRRAHELVLGRGGEGCGRQHGISGVAGALREVRLAQQGHQRHVGGCRLRGGAGGGRSGSDEGSSSSGEDGGELHGDGEGLGVVACGEQASARTLLYVLGLGDNLIRRTNEAAYSDAHAARGHGQLAVRRVERHDLGDHRGARRRRAHELVLVRRGQRRGRQHRVARVRGALVERRVREDAHQGDVRSSLLGGRARGGGGGADEGGDGGGEQSAEVHCWRWLGGVVGLGDGANCTMAVRELGPVDTAS					Y (0.559)	-	-	Cytoplasmic effector
2302	g24545.t1	1274.23	0.824413	0.109786	7.50926	5.94604e-14	1.27963e-12	KAG2523052.1	hypothetical protein JM18_005908 [Phytophthora kernoviae]	MADNQLEQALRQDLLLLGGGVSLLLGHTSLALLARTLGLLLVLLVEGVVLLGSRRRVSADGLVHLGNQVLQLIGVNAGLDVLSIVSGKHLRVILLKLLHVLRHVDSEDTVTVDLSVVALVVTAVARETLLAVGNVQTSVSSTLQGTEHTVARGGGAQTAIQVAAEGALLVSNLVNEVSASVALGLDDLTVHLRVALVVLVQAKLLQHTTANQQTGSVGGSVVLKSDSQAETGQLSRRSLGQDLVTINLGVRDLADHLLVGDAHNKAVLGRVVLVLVLRDETLTGAVVRLALTATTILDLVALKVRLVLKDLDERHPSSMKVSKLANCRVKMTLGNRCFGWSLSLPSDIQSATCGHGCDGKL					-	-	Y (0.733)	Non-effector
2197	g9023.t1	1207.9	0.914035	0.157181	5.81518	6.05676e-09	6.23329e-08	AAN31466.1	ubiquitin-conjugating enzyme [Phytophthora infestans]	MALKRINKELQDLGRDPPANCSAGPVGDDLFHWQATIMGPEDSPYAGGVYFLNIYFPADYPFKPPKVNFTTRIYHCNINANGGICLDILKDQWSPALTISKVLLSICSLLTDANPDDPLVPEIAQIYRTDRARHDATAREWTAKYAT		E2 MUB ubiquitin-conjugating enzyme	Ubiquitin conjugating enzyme e2 16	Ubiquitin-conjugating enzyme E2 30	Y (0.601)	-	-	Cytoplasmic effector
1000	g6836.t1	1135.45	2.79611	0.365629	7.64738	2.05109e-14	4.63344e-13	KAG1709077.1	hypothetical protein DVH05_022708 [Phytophthora capsici]	MAKIAIIYYSTYGHVAKLAEAAKEGIESVAGVTADIYQVPETLPEEILTQIHAAPKKDHPIATVDVLKEADGILFGFPTRFGSLPSQVKAFFDSAGGLWAAGALVGKPAGIFFSTGTQGGGQETTAFTALTFLAHQGLTFVPLGYRAPELFNMEEIHGGSPWGAGTLANGDGSRQPSKLELTVATTQGKSFAEVTKKLAA			Nad p h deydrogenase qui	Qui-oxidoreductase QR2	-	-	Y (0.604)	Non-effector
118	g18553.t1	1130.67	6.83762	0.674735	10.1338	3.91198e-24	2.23709e-22	KAG1711794.1	hypothetical protein DVH05_009037 [Phytophthora capsici]	MGKSNDRNVTAEQEFASLEKVLNQTADDAARCLKLLKKNISEYDSRHGNHFINTASSYMRSDMRTAKDTASDLKHVAHQVNKSSQPSESEIHSARNIMGATAKAMDVLNTTARNYDQKNGRSKGVKGTIDNVVGNNDKERHEKEGGGLFGKDNKDKENKHTGLFGKDNKGKDDKHTGLLGKDKDDKHTGLFGKDKDKESKGTGLFGHNDDKKNKDKDSKLGKLFGKGDKEKDHNHGGHGGGAFSNSDTVEALVKSTLRDNFNVNALSHQITIAEKSLTVSPSFVERAKEAVNEVKEKLTGDKASPTSDSHHAHKRTLTP			Type and containing protein		Y (0.861)	-	-	Cytoplasmic effector
3154	g21310.t1	1050.95	-1.01909	0.229278	-4.44477	8.79856e-06	4.93985e-05	XP_009532946.1	hypothetical protein PHYSODRAFT_355228 [Phytophthora sojae]	MPTSGTLKIKVHRIEATFVEEEHVEKLHAVRFAVGKTEHTTKFKKHDAAINEHVKLQIKGASADAKLTIEVLQEKRKKALVDTTQSLSEFLKSDLERKMTFTFGPKMAPNTVLLYFHVDWEPNDTAVAVIDMHRPWFMRATYYYDTSKRVYDYTTSFRIVAPFARFGENTANTVLTKVTGKTLFGIDEAWVGPGLNALDDTVDAGISTVLTSLYNGQQFVLKKKDEAVDVASKAKDFTVEKVSCASSAVYNTVAGVADYTKTQVVHASSSTYGTAKGVTVSVLSYVPVIGPKIVA					-	-	Y (0.553)	Non-effector
1030	g21730.t1	1049.78	2.7076	0.228974	11.8249	2.90159e-32	3.1408e-30	ETI44157.1	hypothetical protein F443_11121, partial [Phytophthora parasitica P1569]	MLNLYPPANHAVYNGASLNFSPEIDQACQAIHDACKGLGTDEEGLIAALGTKSADKRYLISMRYKELFGKDLKKVLKSETSGDFGHLLQLIARPLPEAEAAILRKATKGLGTKEKLIYPIVMGRTNVEIGILKKTFFDKYDKDLGSVMDGELSGDLNKTVLASLQAPLEQFDPSFHTTQKAEKDAESLYKAGEGRMGTKEHEFINILVTSPPQHLRAVNAAYEKKHNHGIVHAVKKEFGGDAEDALLFLVRMALEPLVLLSELYESTMKGFGTDEKALSAALVRYHLVLRDIRPVYKKTYGKDLRDRIQGEVSGDYGKLVLAVFDSPAH			Annexin a7	Annexin D5	-	-	Y (0.568)	Non-effector
135	g3370.t1	1031.97	6.61905	1.27333	5.1982	2.01225e-07	1.57659e-06	OWZ10370.1	Poly ADP-ribose [Phytophthora megakarya]	MQSQAEHAIQAGRVVRRPVVEFEHPVVRTHPVTKRKALFVNSGFTKRIKDLSSAESDTVLRFLYKHVSEGHEFQVRYHWTKDAVAIWDNRSTFHYATFDYLPGNRHAVRVTPHGEIPYFDPKVAP			Taud domain containing protein		Y (0.888)	-	-	Cytoplasmic effector
665	g17740.t1	973.87	3.94085	0.242765	16.2332	2.93899e-59	1.24292e-56	KAG1700711.1	hypothetical protein DVH05_011570 [Phytophthora capsici]	MTQLCHLTAVLLVVLACVGVESRKNAGIFRADTFRLAETESLYWGASPAQHARKLVHDNVWGTLSTISVQFGGVPYGSIVSYSDGIGYAKEDSTGKLFFFLTPMDATGSDLSVNSTASLAISMVQEGEHACKMDVEDPTCWKITFTGNVVPVAADQRHYAEKALFSKHPQMEYWPEDHGFLPYVLEIDNIILLDFYGGAKHIPAKEYYQVKL			Hsf domain domain containing protein		-	-	Y (0.751)	Non-effector
1383	g21897.t1	951.205	1.87498	0.130922	14.3214	1.60826e-46	4.17803e-44	KAG1685891.1	hypothetical protein DVH05_007656 [Phytophthora capsici]	MTAALLSSGRLGVRAAQALCGVLGMIFTSLAYIKFTSGQLSSGAAIYTTIACYSAMLCGLYYAIPVGVLKWTSSVPKVLYQRLVDGILAIALLIAGIVHTTSDAVKDCSSYNTMFETYHGSALFRCGDMTVAIIITFVTCALFLVTLVWSFVRDTCKSVNGDNLQSALADNDAQANGYTVASTPGKKDLSGESATVDLDLQHPALKVVRCTGRTLQFACSVVALVCIVMGYKHYYTGQYIEPKATYAILMAYSAVLYSLWHMVAVETLKLSRHPVVGVERIMDVLIATALLVAGILFASSDQVTDCSTSNASFKTYHGSALFRCGSMNTGYVFTFIAMALYLVTFAVSFLYRSSVGERNAAENHSTETAQASDAATLNLLAGLDINVTGGGGLAVIEVEEAKRQRHEEENAVDEGQNVRARETPAAVDVVTAQRPGVSLVRGVDSVAVVNLVRRSEENREQQKKNSQKQVQDTLDAGTGAVRLLEDIDDHEVEQRIQDAAPGHEHHEHGHGTREAAREVVLVARHSADEDEERQNELDEATAATGDGQRRVTRVGSLRTRTGSQSLGVTSDNLGLAGVVAYEAPNQRDEEQSERDEGEDDAHGQVTATEQLETGVRLVFVVLLGAILDTGRGPEQDATKKQKHHQHAVHDTLERHSRGHSRPLQNLDRQHVVQTGQERRVVHEDAEFR			Marvel domain containing protein		-	-	Y (0.958)	Non-effector
3540	g15212.t1	948.849	-1.44389	0.18188	-7.93868	2.04337e-15	5.24101e-14	RAW43236.1	hypothetical protein PC110_g620 [Phytophthora cactorum]	MVKVTEFKVGMTCDGCSSACTRILSKIEGVTDVKCDVEKQQILVEGDADANVMLEALLKWSKASGKSVELAA			Hma domain containing protein		Y (0.807)	-	-	Cytoplasmic effector
2207	g16234.t1	948.332	0.908042	0.123326	7.36292	1.79928e-13	3.65177e-12	ETL34404.1	hypothetical protein L916_13364 [Phytophthora parasitica]	MRYADAEEMAKGASHFRICWMARIRSSPRGKTVAVAAVTRDIDFWHLWRQLRAAGWKSKRPRRIQREWSYGSPDSANTFVGEDAVVMFAIESGLLEDVDASDGENEFVAAEDAAATEEATVADEEDTTEDVRPSQIDTSAQLSQKILDDLFGASSDSDIDLSQAAVAKAFDLSPSDLRAGELHRDAAASLQLLSEASGADSEVAPEDFAAAPTDRVLRPRDNVKKDVNFVPDDEDIEAYESFSSGDSGGEDFDDGGEDTVGSSATGGGEDVVSDNDAVEMDEAFVISLQVGNEALSKSAAQQRAGVLRGMVWIPATSVYEENVPAYPGLNMEDAQPTIELRSICHSPPLTFFYFLPKSLWVTINTETNRYSLQQVDRRAQGILARQVDRPRENRETLVQIRRRLKASPAYQTHEILHVIGLLIARMLCPQKRRFSAHWSMSVDGLFLLGRLANSWAVTGARTFCGTGTSWTTKLSAHATSSGSCTPLSTSCSSGFWLAGLFL			DDE tnp 1 7 domain containing protein		-	-	Y (0.875)	Non-effector
2670	g19695.t1	918.395	-0.55913	0.0987667	-5.66112	1.50389e-08	1.4493e-07	KAG1689408.1	hypothetical protein DVH05_002209 [Phytophthora capsici]	MVLSVKKTLALALCVSTLAASEVAQSTALRTHPRRGLTGIHHTTQYAPKVVKRPQEAKEAEESYDSYDSYDSYDLEDGDSADVSLDGDEELDLSSSKDLDLDLSGSADVDVDLGPGEDLAYSSEGDMSFDLSSSGDLDFSADASLYGSEEMDTDVEFYDGSVDVDLDEDEDYNQDLEFEENEVVDEIIEVPEGAKSIHLRVHNGNVDLDIVKGATKHAKKEVKSETQPEQKKEEAPKEEKKEETAATETKEETVSYAAEAKEWIEENGSKPAVLGGMIGAAVGIVGIAGVAIAKSRKRASEKSVLAEDVAADADAEAEVDEDAESESDSDSDSDEDVEAGVTALTEEDAETEKTSVVEGSV			Acps domain containing protein		Y (0.605)	-	-	Cytoplasmic effector
2680	g6377.t1	895.202	-0.573858	0.118326	-4.84979	1.23589e-06	8.32088e-06	XP_002903953.1	actin-depolymerizing factor, putative [Phytophthora infestans T30-4]	MSSGVGVDDEVITQFNDFKLKRAPHDFRYFIYKIEGDSQIVIESTGPSTESYQDMADKLAQITNDCRYALVDLDLTTKDGRPTSKIVFLSWSPDTARIKSKMLYASSKEAIKRVLMGVGIHLTATDASELSLESIEDGVAKFL		actin-depolymerizing factor	Actin depolymerizing factor	Actin-depolymerizing factor	Y (0.83)	-	-	Cytoplasmic effector
2489	g1003.t1	867.438	0.624712	0.0858773	7.27447	3.47784e-13	6.71386e-12	KAG1687883.1	hypothetical protein DVH05_004534 [Phytophthora capsici]	MCILCSGDPVEDDVRKDNPGAFHVGMMQAPGADPLCCLGACLCPCCAQIIIRRKALNYDMSNYTCCQGYMDGIVPCARSGRCGESSCPNCCLCLESFCCNGCAVSATRMMVMDRYRLQPDKWDNRIIRCNNCIQLVSCVCSLLSICISELGDLANIMNCIAQCTYATTQGCMTAQVNVELREREQAFAVQDETMDRV			Splicing factor subunit		Y (0.543)	Y (0.804)	-	Apoplastic/cytoplasmic effector
3981	g8426.t1	853.591	-2.31234	0.198384	-11.6559	2.14077e-31	2.22457e-29	GMF20992.1	unnamed protein product [Phytophthora lilii]	MGVVAVWVTDSVEFDVVVVAAGVAAGVVVAAGVVVAAGVVVAAGVAAGVVVAAGASVGAAVVAAGASVVVDAALEAVDVVEVDDEHLVEKPLVRSTTFNTRPLVGTVRSQSGGFRAATDSISELQLSDAHILTYWASSGSDVEYNRLKPESSAQPWNVLRFRTLASVEYAVVCCVDEHVWAVTDPTKAAAATARTVLVFMVPVGGKLAVCLGRSKL					-	-	Y (0.578)	Non-effector
3113	g22469.t1	842.622	-0.982667	0.18621	-5.2772	1.31174e-07	1.06349e-06	POM68231.1	Hypothetical protein PHPALM_15634 [Phytophthora palmivora var. palmivora]	MVTPSAVRLARRRKKKRWNISAKQRRARKKVRAAARAAGTHPTTAVVLDSATEVAADGQQAVEASTEAAEAPDAERAVPLTAGAVPAATEAAEAGTGHVPESTELIEAIRGSSEAIAVHEEASEAAEAVPVAVAAVPVAVAAVPVAVPVTMATVPVGTQGDASCSRAARKKKARGKRPLASFINTLEEDEEQEEYRSFAAGHQASVIESGETRDTSSGRTNATNPTDSDTDYVSSGTNEDSDDSSDSDMYWRIYGKNYEISQLTVTANFASTKQRWNVARINDRRGDTLLRAQYQVLWVSPLVKRRRYYQRTWEPRAQLLADGFRKEIELVDRWKASDVKTFAAFWPTDEYGKNAIGADIQGLCVFNALRRAAELSGHPDIVTQRDIDDFVADQLASCGEDLTKGTSWKVVLVFLRRLRDAGRDFIYRAIALDNFAVAGRRGVRVLREIKLKKGVYIVAAYNHQNIGHAFVLTVQGKTRLIYDLDEGKPVESAENWIDFYAFVRPFIVCKQK			Ranbp type domain containing protein		-	-	Y (0.837)	Non-effector
2518	g11499.t1	840.961	0.582914	0.144814	4.02525	5.69147e-05	0.000264501	KAE9032531.1	hypothetical protein PR001_g10565 [Phytophthora rubi]	MEIRRLSAVLALELVRDVALAAVVTVEVGGHEHTGTALGRRALLLEALDLSVVIHLVVLEHGEFDLAVLVFDLLRLSVRFFLTLLATTTQTQHQVKSRLLLDVVVRKSAAILQLLASEDQTLLVRGDSYKQRKYCQHLLTREKRQIRLEHTLLVLNFLLDIVNAVRRLHVERDGLARKGLDENLHFLWR			E3 ubiquitin protein ligase hel		-	-	Y (0.659)	Non-effector
3983	g8435.t1	839.134	-2.32666	0.276338	-8.4196	3.7776e-17	1.17228e-15	KAG1694610.1	hypothetical protein DVH05_028658 [Phytophthora capsici]	MYLQNTSFYNLLRPRHTASFPPTGTMNTKTVLAVAAAAFVGSVTAQTCSSTQQTTAYSTLASVLNLSTFQGCADDSGFSLLYSTSLPDDAQYVNMCASDNCNSLIESVAALNPPDCDLTVPTSGLVLNVVDLTSGFSTRCSSSTSTTSTASSAASTTTEAPAATTAATTTPAATTTPAATPAATTTTSNSTESVTQTATTPIAC			Acidic elicitin		-	Y (0.626)	-	Apoplastic effector
584	g21264.t1	826.803	4.16563	0.646253	6.44581	1.14983e-10	1.5698e-09	KAE8985773.1	hypothetical protein PR001_g22796, partial [Phytophthora rubi]	MSNVVFIFNVRTLFICAHWRRSLPYTARLDQELETLGPQRLGEYVRELLLRRDVVHRDDVPRHVLADKVVPYVDVLGPCIISGVACQCNGALVVLPDLRRSHLLMIQARRHVLRLRRAQRHRALVLRLEDDRRTADHDHDPGHQAAVVQVAAPVGVRVRLQHDLVVVPVVDDAKVLRGLQVAEHAYGSLPVLLPGVLQEPRQLRDDVRHVRARAGRDV					-	-	Y (0.688)	Non-effector
1201	g24029.t1	814.436	2.25033	0.169691	13.2613	3.87997e-40	7.83969e-38	KAG1689992.1	hypothetical protein DVH05_001820 [Phytophthora capsici]	MPFYALKGVTYFIGHPHLWKQAAFPLLLTLAFSILSVFLLFAWTLRPQENWMAEKGLPSVLSWIFAVIFVIVEIFLVTLLYAFLVLEYFKDKIFAYVLRDKGYTALVDRDTQESAVVRVCTSFFRLDAIFHVILLIISLPLHLIPVIGSIVYAWLHSTFMAWESHLYYFDLKGLGFKQQQHWISQRKFQYSSFGFQMLLLQMIPLVGPLFIFSNTCGAALLAIKMEREGGDKWVDEDDDEALLAGKKTGVYGTV			Aste57867 23118 protein		-	-	Y (0.665)	Non-effector
4497	g8440.t2	808.715	-5.00231	0.239722	-20.8671	1.06626e-96	2.15444e-93			MRELSHFGRKTARETRLHTYIRILRSIELGPLLLSNTTPQCKKERYDESLLSPSKPLTRRHASRSFLARGGGGGGGDRGGHGGLGLRTLLGRRGRGRVRGRSSGGGGWGGRGGGRGGGGRGLRGGGLAAGLKVVGKLLDVHDGTARGDAEVTVRRVGGLHVLDELVARVHLAHGGSLLGRRQRRGVQHVVARVRGARVEGRALEQTYHRRVGGGLLGGRAGLTVHTGDEGQGGGSDSEVRVHFAGVESGEEGKLQNEIGLRACRSLQELKRCTNSKRNF					-	-	Y (0.51)	Non-effector
2035	g15852.t1	774.819	1.08607	0.279012	3.89255	9.91953e-05	0.000435296	KAG7377058.1	hypothetical protein PHYPSEUDO_012238 [Phytophthora pseudosyringae]	MDPLLWIKNVKYFGDNFQPGEGEIHVLVVVPKREPPPTQIFATFRPYSEGINVRLPHLSRDALVEKLHDAVLATNFVLLSSPSGSGKTSLLTLFRDRYPAIHCVAISLNHSGPASQILSQFGIDVSKQTCLLPDDGAMIVVMLDDSQRQYHDVSFWSLLVKGALSWIPPNVRFVISATHSLESEWPDSPVDFRSFRQRITRGDLLLDDDEVRQLFDLGNGLPSKLRSPAVEEVIIRECAGHIGALRIFIDNVVEFFEKTPPQQQEVLAFCFSETVVQAMGRLYGRRHVIPSNIELQTFLIKCLLDDSMPLPMQCDERSCFTRLMKAGIITQDAKSFVKFTSPLATRYYSKYLFPKRGHHNPSSLNELIRKVIGNMSARVLRQSTVDKNDFPKEATFQHQFMEGLALWTEPACSICPELSKVFPALPHQRSQRIRGEIDFYLDGSLRWGIELLVNGDKIGEHMSRFAPKGKYAALAAEAYAVIDFRGNKTGKITEVARKPERVTVFFKLGDFSSCRCIFGLVEDVEPITLNN			Crinkler domain containing protein	Crinkler effector PlCRN2 [ Phytophthora_plurivora strain AV1007]	-	-	Y (0.985)	Non-effector
2556	g23795.t1	714.742	0.462748	0.125545	3.68591	0.000227887	0.000910796	KAG1702585.1	hypothetical protein DVH05_009534 [Phytophthora capsici]	MDAKKRGLLTGVYTSVGIAFTLPAKFDWLSKGAAASFLSLVWLGFVLAISCTESWVKFRAPFLPRHLALDLGRTMFAALNSVEIGLCVGLWLLHYVASADAFWRLIIATLLLAVQAAWLYPKLQLTAEFELYEELKELDDEKLSFNQKMLFGEMRHTVQVSDKPAKIYHILYMGAELVKILTLTSFALHFLKAIPA			Sam mt rsmb nop domain containing protein		-	-	Y (0.698)	Non-effector
1048	g11358.t1	709.913	2.66689	0.105561	25.2641	7.92797e-141	4.80567e-137	KAG1687831.1	hypothetical protein DVH05_004562 [Phytophthora capsici]	MPSYKRLEVHTKSTDFRAATRLVEEPEVPQASPGHIVVKNYFVGINATDVNVTNGAYTGAQPTPFGCGLDAVGVVQEVGEGVIDVKVGDAIAYRKVGAFAEYAETDTKLVVKVPAPTPDALPLIVCGSSASIALEQAGEMKSNETVLVTAAAGGTGQFVVQLAKLAGNHVIGTTSSDAKAAHLKAIGCDRVINYNTENVDQVLKKEYPNGVDLVFESVGGDLFRTVVDNIAVKGRIIAFGHISGYHGAKDTFTASELVPKLLFKSASLRGFVSGHYRELYHPHTQRLLKLVEEKKLAPGIDPIKFEGLESIPDAIDYMYARKNLGKVVVKLA		EC_1.3 oxidoreductase acting on CH-CH group of donor	Polyketide synthases (PKSs) ER domain containing protein	(+)-pulegone reductase	-	-	Y (0.808)	Non-effector
568	g5040.t1	708.903	4.24376	0.497519	8.52985	1.46543e-17	4.75871e-16	KAG1687009.1	hypothetical protein DVH05_005749 [Phytophthora capsici]	MAISDNTNSTSQQEFSKLQDMMKNGANEASSYLDSLKSKFSDYDNSHKSSKETATSYFQTAMDQARSSVDQFKRSSEDVRQSGNNASDQVVDAAKRSMEQAGLALDHLGKSAQEYDQRAHDSINSSVDNAKDSGSSWQDSISSLVSSTRDSTFHGFESLQNQFSAYQTSMADQASSAADSISNKASEASDKLKPAEPTLMERATGAVSSGMGYVTSAFQGPDDSSSKSS			Tr type g domain containin protein		Y (0.855)	-	-	Cytoplasmic effector
1648	g9364.t1	703.797	1.5057	0.187161	8.04494	8.62898e-16	2.31908e-14	OWZ20714.1	Transposase [Phytophthora megakarya]	MDEIVESDPSDDDDEPPKISSAMASRKVNYAMQQKLSGWLAAHYQSILLPSFQTSEMLRRYTLEVATDATPAEDFITVQEMKIRSSTARAMLAYNRDVNAARNIIFLKNMGLLA			Orfb Zn ribbon domain containing protein		Y (0.793)	-	-	Cytoplasmic effector
1566	g21923.t1	694.401	1.61037	0.148052	10.8771	1.48236e-27	1.16696e-25	KAG1687774.1	hypothetical protein DVH05_004643 [Phytophthora capsici]	MAFESTVEITRGGVETKQGAPQQETPVTETQSAMTFAIPAPIATVRANIAAFEEDSIRKLLTRYEGSDVLPNGWRQGPSSKGIQVVYGEVAGKGSEWYTMKTTGTLHVSAAKAANILMRCDMVPKFDEMTKEVKAMEKLSEASEVRRVTAKSVMFTAARDFSVVSTYREEASGRILIATRSVEFVPERKGYVRATILITGYVVTPHLTNPNMCEMSVIAHMDLGGNLPAMVVRYLGLSAPIKLVEKINEITLRA			Start domain containing protein		-	-	Y (0.762)	Non-effector
2558	g693.t1	681.708	0.445176	0.110797	4.01795	5.87071e-05	0.000272066	KAG1705343.1	hypothetical protein DVH05_004274 [Phytophthora capsici]	MWRRFGLLCFLLGAPLISAANLKMLVTKEADATTSSGSAATSGTVTAASAATSSSSSLASANGGWHMTAVTSVQARVQGDAPVWNEEAQLWLSKYGDTTELAYMNNLDTVNTASVEGALMFVQAEGINVEEQSVKCHRKNDMQYVVFYEVKIVQPTYGIKYYESHSPAEYGEFVAMDGAKCTDEGSDLSEDCKVYYGLDGEMDIGPMVGSNLQTSDPRAPYPGNYWFSFPNSCAQELRADKTDECRAEYPGGLCAMGVEPDGDNCTFSYKILGYLNIDDLVGITEMGYSNYTEFCEDGGVEFKATNTGSGFEVEESLDFWLKPGDEDANSERTDAMVKMYNELASNGTSANMSPLPEISTLTSANPKCYENNAKCASASNGCSRTLYSQLCSVCSSAGDGCETAPSDFSFPDLTLPANSSSSSDDGSSDSSSNADDGSTDSTTGSAQALSDDSGSKTGSSAASTTTTSIAVAFVALVASSLL			Apple domain containing protein		-	-	Y (0.792)	Non-effector
251	g9393.t1	669.597	5.63171	0.302761	18.6011	3.14545e-77	2.86e-74	XP_002908837.1	hypothetical protein PITG_00213 [Phytophthora infestans T30-4]	MCGPDDGMCCEGECCGCLAGLCCASCCLAGASKDNDRRDRRDCDSPPPREVYVQPVVVQQGYDHPPPPPPGYGPPPPGYGPPPPGYGPPPPGYGPPPPPRRDYY					-	-	Y (0.547)	Non-effector
2346	g1219.t1	661.079	0.789513	0.173423	4.55251	5.30085e-06	3.12467e-05	KAH7484514.1	ORM1-like protein 2 [Phytophthora ramorum]	MMAHVDTNKNVNWMDSRGFWTFYILLLASLYMAMPIVFPSHGDALTAVSVIHGMVSFGIMHWIKGSPDDNSMGDYRELTFYEQIDQGHPWTNTKKFLMMIPTFLFLAASVATDYNTRHLLINFPIWATLILAKLPELDRVRIFGINSTVGIDDHKKN			ORMDL family protein	regulatory protein (ORM) of serine C-palmitoyltransferase activity	-	-	Y (0.565)	Non-effector
281	g23026.t1	656.687	5.48046	1.34437	4.0766	4.56994e-05	0.000217893	OWZ10370.1	Poly ADP-ribose [Phytophthora megakarya]	MPPQNQEIQAQTVSSTPKAPVKNALNQEVQHAKFEHPELLSTFPPTTYDPIPVIPYEDRALKADPTFKNLLADATVTHLEPKIGTEISGLQLHELTDAQKDELALLIAHRGVVFFRDQKIDAEQLLDLGRYYAPLHIQQNLAHTEQYPELLVVENSVETSDAVTTGLHAF			Taud domain containing protein		Y (0.697)	-	-	Cytoplasmic effector
535	g20731.t1	628.856	4.36517	0.333374	13.0939	3.56749e-39	6.68813e-37	KAH7501646.1	putative voltage-gated potassium channel subunit beta [Phytophthora ramorum]	MTETKMTYRFMGNSGLLVSKLALGSWMQNNEKQTPEAWFEMMKTAFQYGINFFDNAESYGRGQAEENMGAAIKKGVEEGVWSREDLVITTKLFNGHKGFGNCGPNDQGLSRKHIVEGMKSSLARLQLDYVDVVFCHRQESYTPIEETVRAMNFVIEQGWAFYWGTSEWLAADIQEACEIADRLGLIRPIVDQPQYNIFERNKVEFEFLDLYKKHKLGLTTWSPLAYGTLTGKYTSGVPTDSRFTTPMFKEGPLLEGFTERVAMADQLKPIAAELGCTLAQLSIAWCVSNENVSTVLVGASRPEQLKENLKALDYVDKVTPEVRAKIDAIVHFIPKIPAIDRFCFVRKQFL			Voltage gated potassium channel subunit beta	Probable voltage-gated potassium channel subunit beta	-	-	Y (0.855)	Non-effector
3471	g6864.t1	625.77	-1.34906	0.243577	-5.53856	3.04971e-08	2.77711e-07	KAG1709050.1	hypothetical protein DVH05_022680 [Phytophthora capsici]	MPTLTSGQRSFSFYNLPRRAQVQAEPPPPFQVEEMTNIAIIYYSTYGHIATMAESVKKGVESVEGVTAEIYQVEETLSEEILTKMHAAPKKDYPVATPDILKNADGVLLGIPTRFGSMPAQVKALFDACGGLWAAGALVGKPAGIFFSTGTIGGGQETTAFTSLTFLTHQGMTFVPLGYRSPLLFNMDEIHGGSPWGAGTLAGADGSRQPSQLELDVAKVQGESFANVAKKLSA			Nad p h deydrogenase qui	Qui-oxidoreductase QR2	-	-	Y (0.799)	Non-effector
168	g13311.t1	625.055	6.14016	0.322731	19.0256	1.046e-80	1.11891e-77	KAG6941816.1	hypothetical protein JG688_00018469 [Phytophthora aleatoria]	MSATSTTFTGYAAFDQSGECKPWQFEPRPLGVEDVEIKVTHCGICGSDVHTLDSGWGPTPYPCVAGHEIVGTIVAVGPSVKSLAVGDRVGVGAQAWACLNRDPNDHCRDCADGEDAVCDQAVFTINAAYKDGSRQQGGFADYIRVDNNYAFKIPDALPSDAAAPLMCAGATVFTPLKQEGVKAGDRVGVIGIGGLGHIAIQFIRALGAVPVAFSRSSRKEKEIRSLGAEEFYDLSNPEHQKKAAGSVDFLLLTADATNMPYDLYLGLVRKRGTFIMVGLPSDQVKITPWFLVPRAVRVRGSAIGSVQDIKDMLDVAAKGNVRPIIEKMPMSDVNKGLDKVRDGSVRYRVVLEN		EC_1.1 oxidoreductase acting on CH-OH group of donor	Polyketide synthases (PKSs) ER domain containing protein	Cinnamyl alcohol dehydrogenase 2	-	-	Y (0.723)	Non-effector
2575	g7127.t1	612.184	0.19835	0.05276	3.75949	0.000170261	0.000706409	RAW40736.1	hypothetical protein PC110_g3068 [Phytophthora cactorum]	MSLVTRAFAPLRSSARVAVRSFASTGGIPNDLEHAVGREREELEAAEIGVEKFNRDPLESEESQGNTKDDPILVPSFNDVRTVGVSHNDASYVYWFNMVKGKVHYLPQIEKYFMLYNPEELAKLVKEVEAKQQ		component (COX5b) of cytochrome c oxidase complex	Cytochrome c oxidase subunit vb		Y (0.672)	-	-	Cytoplasmic effector
172	g20521.t1	604.345	6.11509	0.790325	7.73744	1.01438e-14	2.38328e-13	KUF83093.1	hypothetical protein AM587_10006229 [Phytophthora nicotianae]	MFSTWDFVRPRFWYPMSSLEQSMMELDHMSDLMSRSRFPFDTNNEMLAVPSTLDDNDFFRDLPVLAREQQPATQQRETAAQPAPVDTETIAAAKTTSDNDPNKQPNENDLHRRAFSSYSFSNSSVVDDKGRLVTSTRRRYEDSTGRLKAVHERQVEGKTLRTMWNRSGPDDKGQHEAVCSSGSPDEFEALWQQTPFGAAQKKTIKQQEQQQLQQGQQKQKEATTNSKTETEAAPMEE					Y (0.742)	-	-	Cytoplasmic effector
2581	g20796.t1	594.25	-0.340067	0.0798802	-4.25721	2.0699e-05	0.000107331	KAH7491591.1	Voltage-dependent anion-selective channel protein 2 [Phytophthora ramorum]	MVVLYKDLAKTAENVLRDDYDFSRKLKIKSKASNGVSFTTEGALSANKSILAKVSGGFTHGASGVVFKKLQITTQGRLVTEAELPNVLTEGLKLTFKLEDGSVAKNTSAKQVGVLGAEYKQKNLSVNSEADFVSNTVSAAAVLSQGGFAVGGQTAFNVDKSAIVQHNVGASYTGADFVTSVVTKKNFAALQASFHHHLSHNTVYAAVLDYDLKSASNTLVVGGRYKADADTTYCGKIDSEGFLSLASIQKVRPYVALTTSVHVDAKNFEGDSHKFGLGLTLG		voltage-gated anion channel (VDAC)	Voltage dependent anion channel protein	Mitochondrial outER membrane protein porin 2	-	-	Y (0.685)	Non-effector
973	g942.t1	590.327	2.89839	0.253231	11.4456	2.47346e-30	2.43135e-28	KAG1689725.1	hypothetical protein DVH05_001931 [Phytophthora capsici]	MASTSTCPWGMPSTEPAKPQPSMQDLMDEAMALSLYEEELTAVQREINPEYQSSVFTNLQRSKERREQDRNKELLNADSLDFVAEASGEGGSAVSVLTRPPGAVAGAAALARARVTGSLSMEDAAHGSGSGKGFTSLRESQRRQHKSEKKGFGAGRVEAEAHATTDGVMDERTTLILQKMINRGELDEVHGCVQSGKEAHVYFAMGTDEATMRPVQLAVKIFRTTLNEFGNRHEYVTGDRRFDLNFQKKDQRRQIKAWTDKEYRNLCRAAKCSIRAPAPIVCKEHVLVMQFVGADGWPEPTLKDVQADLSPKQQARAYADVLQATRGLYQRAHLVHGDLSEYNILFAHREKRIWLIDFGQAVDRSHPDTEKLLRRDLQTINRFFQRGDLLDASTDEVGLLSDDEAYDYVVSETPKEVVAAFPVLAALLEELTDVPEIEEDEEEQETQEEPKEDTVQDKVDAVAPTIAQSQDPEAAQSEKPHDLSKSEFDSL			Serine threonine protein kinase	RIO atypical protein kinase	-	-	Y (0.662)	Non-effector
1996	g16552.t1	589.732	1.12923	0.194516	5.80531	6.4247e-09	6.5795e-08	KAG2915846.1	hypothetical protein PC115_g11251 [Phytophthora cactorum]	MPYQVLPGLVVISVAFSLMGVGFGAVNKWQARNNMQVCLSARHHTSIPSPSRSLPSLLSRSWILHGSGCLLLGTGAVPGPVAGLAALIALVLTRAAVVRAVTTQVTRLATVVALAGLAELLWAVAAQVAGLAAVVALRGLHVLGAVATDVAGLTAVVASTAAGSSGAVTLEVAHLAATEAGSAAVAAKAALLSRGLRAVATQVAGLTAVVALALVSSFHSCL			NADH dehydrogenase [ubiqui] alpha subcomplex subunit		-	-	Y (0.781)	Non-effector
1132	g23564.t1	582.646	2.42708	0.401121	6.05074	1.44179e-09	1.64279e-08	KAG1702467.1	hypothetical protein DVH05_009417 [Phytophthora capsici]	MAPSTPKLFTPVALGGKNPIQLKHRVAMAPLTRLRTGAEAEPKTIAAEYYSQRTTDGGLIITEATDISKQGNGYYGAPGLYTQEQVEAWKPVTKAIHDKGGKVFVQLWHTGRVSHPLNQPNGGLPVSASATSMEAVTSHAVTVEGRKDHVTPRALDADEIPEIVEDYKTATKNALAAGFDGVELHAANGYLLEQFLCDSTNKRTDKYGGSIENRARFLLEAIEGILSVADSSKVAIRLSPYGITFGCTDSDPLATYGYVIRKLNDYDLAYVHLVEPYGWHFTGPLVPEGGISPVLRPMYKGVFVAAGGFDREKAIKNVEEGYDDIIAFGRDFIGTPDIVERLKANKPLNNFNTKTFYPRAWTDPLELGYTDYPFLEEK		EC_1.3 oxidoreductase acting on CH-CH group of donor	Oxidored fmn domain containing protein	12-oxophytodienoate reductase 1	-	-	Y (0.785)	Non-effector
66	g17483.t1	577.817	7.78322	0.466005	16.702	1.26758e-62	6.58597e-60	OWZ24715.1	Elicitin [Phytophthora megakarya]	MSSSSSIATCGSTTLSALLTNQYIEQCSTDSGYQFTAASVPTQDVIDLMCASSSCRSLLADAQALDLSECILPVGDNIRLLADLIDYVPARCPSASGSATAGSTSTSTSVTASSTSGNDTSASGTVTVPSSASSTASSTASSASQAIAPTTAPSDVSSGSTAASASAASSSSGSSAASPVGRALSVMTVGALAVVTYFL			Elicitin protein		-	-	Y (0.688)	Non-effector
2134	g17200.t1	571.777	0.992346	0.185294	5.35551	8.53165e-08	7.18278e-07	KAG2775728.1	hypothetical protein Pcac1_g13827 [Phytophthora cactorum]	MDPLLWIKNDKYFGADFQPDEDVIHVLVVIPRQVAPQASAVAPTVSIPAFTPLANWDEYLAECSLDQWKAGKVHKIPLIWRFMESWGGCTKTKQIFWRLEDKQVASILLGRWFHEASKIYAKKKSILVGSPGIGKSTLLCVMAFFLVLKHKKNVLMYRRVITMGQFDCLLYLGYHDGQFVYFGLQAPESELAMGIYKELCARQGISNVWLLLDGFRYESIPNRLSSFRMLATSQQSDLKESELEHAYRCLLPCWKKQDLFKLGKKVYDFDEEDMVDRYYFSGGSVRIFTKETFIDIREAMSIACTHVESALALSSGVADIQAGQGHVDRVRHTFVVNTGDPDDYVDSTGWEQIIDSEFAFLRLSVKLRSNELLRFFHWARSSGHGALAGKLFEICLHRLAADNDLILHVSEYDLPTYRRPDEERYFGMKQLEMKKGRAFCSDTASQATSNKTEGLQRNKSSTSSIPKDLQKELEEWRDSDEFSYWYPLCDNFPNIDSIVKLEPRTATGKKGGVAYLQITIADTHSIDGKQLENLKEIFDVEGADPPIYIVLCPDLDSSKKISLTPRTEVDKAQDACTVCKGYYEETPLAVRSDGPRNNVPRKENIQNSNYNLRPSKRARENSM			Crinkler crn protein	Crinkler effector PlCRN56 [ Phytophthora_plurivora strain AV1007]	-	-	Y (0.907)	Non-effector
1812	g723.t1	550.048	1.31836	0.247553	5.32557	1.00639e-07	8.35292e-07	XP_009516255.1	hypothetical protein PHYSODRAFT_250419 [Phytophthora sojae]	MYLLSTPSRKSAILTTQPLDHLKARATSFVSLGISGPLDRQRANYNLLTRGKMVTLFCAIVGVAGSAFEVKIDDAESVSALKKAIKAENANDLKDVDAKDLQLFLAKTEGGAWLKSKDPDVISMRSGGIPEQVKTLLNVEMDPADEIGDVFGGAPTKNTIHVLVVADRECLEVQDAEIAPHPSRKRRWDKLNEVLDKNKKVKKAAGSTGFSYVSFPEIDSIMPATKYRPSSKPIPDEKLDALHRYFPILVKAFGDIITGKEAKRLHFIVPVLASVCALFDGGVQILAEETVIGKRVHGDGAFEFVLKRGEKRVCIVEAKRDDIQQGLAQAYVGSEALADVEGLPKVYSIVTNFLEWVFSRSLDDKIERATPVMMVMENDVPAPESVKQIAGMIYSILSEDN			Crinkler domain containing protein	Crinkler effector PlCRN139 [ Phytophthora_plurivora strain AV1007]	-	-	Y (0.744)	Non-effector
1776	g4360.t1	548.388	1.36328	0.338946	4.02212	5.76762e-05	0.000267562	OWZ19350.1	hypothetical protein PHMEG_0006415 [Phytophthora megakarya]	MKVFSTLALTAAFAVAVRAQSTESSAGTVTAASDATSASGSSTSTSTSTSTSTSTSTTATTSSRSASNDFMSSLSTGSSSGANEAQSDSYHMTPVHVVQARVQSDMPAWNDELQRFVSSYYDDANDAYVGLMDTVNTASVEGALMYVQAEGINYDTRSTEERCSRKNDMAYIVFYEYAIAQTNETLALYEDVASQNEYGTMLAMDSGRCTPSSTTSSGGEGFPTACYYFNGDEGEPDVGPFVGGTTKETDPRAPYPNNVWYSFPNTCPLQEWSAKTSECRASTRQGLCDVGVMPDGISCTFAYRVLGFILIDDLVGITSMASNTTGETYANFSQFCEDGGVEFEATTDGEWIDGISFWENPQDEDANSERATKLVEAYYNLTNGLIETSGLDSSIIEHMLPLPTPEELAAENPPCYLNVKKCNTDAGCKRELYGSTCTVCNSTSDSCEAPPSDWTFPTLEKAVGENGGTGDASADSSSTKDSTSSGNGDSSSSGAAMNGMSAVLMSTVLALATALFF			DUF 1279 domain containing protein		-	-	Y (0.826)	Non-effector
4092	g8431.t1	547.01	-2.6527	0.272241	-9.74395	1.95801e-22	9.64945e-21	KAG1694610.1	hypothetical protein DVH05_028658 [Phytophthora capsici]	MNTKTVLAVAAAAFVGSVTAQTCSSTQQTTAYSTLASVLNLSTFQGCADDSGFSLLYSTSLPDDAQYVNMCASDNCNSLIESVAALNPPDCDLTVPTSGLVLNVVDLTSGFSTRCSSSTSTTSTASSAASTTTEAPAATTAAPTEAPAATTTPAATPAATTTPAATTTPAATTTPAATPAATTTTSNSTESVTQTATTPIAC			Acidic elicitin		-	-	Y (0.57)	Non-effector
102	g14263.t1	543.507	7.1321	0.598814	11.9104	1.04495e-32	1.17298e-30	KAG1700801.1	hypothetical protein DVH05_011688 [Phytophthora capsici]	MGKSTDRNVTTEEEFFKLEQVLNQTADDTVNCLKLLKQHLSEYDSRNGNHFTHTASSFMRSDMRTAKDTAMDLKHVAHEINKNHKPSKTEIESSRNMRDATAKTMENLKVTARNYDRENGQRMGVKGTVDAAVGGRHDKEKHEQHGLLGGDKYKEKEDCGGLFGKEKETGGGFFGSNKDENDKQSGLFGKSKDEHEKQSGLLGKSDKDKDEHNRGFFGGNEKDEHHRSFFGGDDKNGGGIMGSSETVETIVKKILRDNFSLSALDQQITDAEKSLSPSIVERAKEKIHGVKEKIKGDKSEPAHGEPDEGHHHKHKVLP			Type and containing protein		Y (0.898)	-	-	Cytoplasmic effector
1555	g18072.t1	543.28	1.62204	0.238359	6.80504	1.01024e-11	1.6301e-10	KAJ8524649.1	hypothetical protein ON010_g16468 [Phytophthora cinnamomi]	MPRTQLADDNDRNALISARFFRSDRDGDDDVVHGPLLQFKEVLGLQVARQRALGGSNDVLNLRQAQLLQVVSVRHGHISAGHTLKGSVQVVESLGLHNDAGNLGTNAALAPALLDGNDAVGLLHGVNDSLTVERADRTKVDHLGINALLGQGSGSLEGLTHHTGEGHQGDVLARLHDLGLAKLNYEVLVLSHLGHGERDTVQEFILKHHNRVRVADGSLEQTTSVLRVVGGHDLEAGNAAVPGGVALRVLGG					-	-	Y (0.507)	Non-effector
114	g20202.t1	543.171	6.9176	0.311619	22.1989	3.51839e-109	1.27964e-105	KAG1708814.1	hypothetical protein DVH05_022435 [Phytophthora capsici]	MATEVDHSNAITLNRFILGEKEIQGNADLSVLFSSIELACKVIASSVRRAGLTGLYGLDGSENATGDQVKKMDVLANEVFINSLKFSSKIEVMVSEEEVEPVCVENNSAGTKYCIAFDPLDGSSNIDCNVSTGTIFGIYHRERSLQGGFKDILQPGNQLVAAGYCMYGSSTQLVLTWGKGVHCFTLDPTIGAFILSNKDMRIPENPKTIYSCNEGNYAHWDKASKAFVDECKNKPVPYNARYVGSMVSDIHRTILYGGIYLYPGSDKSKDGKLRLLYEGNPMSFIMEQAGGASTTGTERVLDLCPTHIHQRSPIFLGCKRDVERVIELYKQYGEQK		EC_3.1 hydrolase acting on estER bond	Fructose bisphosphatase 1	Fructose-1,6-bisphosphatase, cytosolic	-	-	Y (0.755)	Non-effector
191	g5037.t1	541.542	6.01106	0.548126	10.9666	5.53259e-28	4.47156e-26	KAG1687007.1	hypothetical protein DVH05_005747 [Phytophthora capsici]	MAISDNTNSTSQQEFSKLQDMMKNGANEASSYLDSLKSKFSDYDNSHKSSKETATSYFQTAMDQARSSVDEFRKSGEDIKNDSSSASNTLMDAAKRSMEQAGLALDNVGKSAQAYDQHVHDSINSHVDDAKDNTSKTLASWQDSISSLVNSTRDSTFHGFESLQNQFAAYQTSMAEQASAAADGISNKASDVSDKLKPETNEPPTLMDRATGAVSSGLGYVTGAFQGSDSSDKTSGTKSS			Tr type g domain containin protein		Y (0.853)	-	-	Cytoplasmic effector
1868	g23082.t1	534.173	1.26593	0.165953	7.62825	2.37966e-14	5.36235e-13	POM58687.1	Hypothetical protein PHPALM_36633 [Phytophthora palmivora var. palmivora]	MVTQRDIDDFVADQLASRGEDLTKGTSWKVVLVFLRRLRDAGRDFIYRAIALDNFAVAGRRGVRVLREIKLKKGVYIVAAYNHQNIGHAFVLTVQGKTRLIYDLDEGKPVESAENWIDFYAFVRPFIVCKQK			Ranbp type domain containing protein		Y (0.754)	-	-	Cytoplasmic effector
475	g13300.t1	511.853	4.60664	0.419843	10.9723	5.19485e-28	4.21734e-26	KAG1695169.1	hypothetical protein DVH05_020810 [Phytophthora capsici]	MSTAPRTVNAFAAFDSTGECKPWQFESRPLGAEDVEIKISHCGICGSDLHTIDGGWGPVPYPCVVGHEIVGEVTLAGSSVKNLAVGDRVGVGAQVWACLNRDTKDKCRDCGDGEDAVCDQGVWTYNGTYKDGAKSYGGYADYIRVDSNYAFKIPDAIPSDVAAPLLCAGATVFTPLKQEGVKAGDRVGVVGIGGLGHIAIQFILALGATPVAFSRSANKEKEILSLGAEEFYNLSDPEHQKKAAGSVDFLLLTADANNLPYDLYMSLVRKRGTFIMVGVPNDQVKITPWFLVPRAVRLRGSAIGSIQDIKDMLELAAKKNVRPIIQKLPMAKVNEGLNMVRDGSVRYRVVLEN		EC_1.1 oxidoreductase acting on CH-OH group of donor	Polyketide synthases (PKSs) ER domain containing protein	Probable mannitol dehydrogenase	-	-	Y (0.692)	Non-effector
1134	g14923.t1	506.459	2.42293	0.271702	8.9176	4.76514e-19	1.77207e-17	KAG1703188.1	hypothetical protein DVH05_008098 [Phytophthora capsici]	MAKIPVGLVGFGTGSSVFHAPLLVSSGQFDLTHVLERSTSKSQVLSPAPKIVRSMDELLATDVQLVVISTPTTVHFEQAKQAMQAKRHVVVDKPLCVTEQQAKDLCAIAKENGVLFSVFHNRRFDSDFLTMRSLIEDGTLGQVQKFEAHYDRYRPTMKGYWKEKAGLCGGVLYDLGAHVTDQALQLFGVPDSVVSDVQIQREGAENDDYFRLEFKYKAFPELEVILSAGMLVKNPGPKYTVVGTKGTFEKYGEDGQEDALRAGKRPGDEGWGQVPESTYGKFTDAATGETRVIPSKLGSYEVYYKNIAAAIRGEEKLLVNPEEVVPQIRIIEEAKKTERVNRISV			Scyllo inositol 2 dehydrogenase nADP +		-	-	Y (0.768)	Non-effector
1571	g18610.t1	504.105	1.60429	0.205402	7.81049	5.69679e-15	1.38128e-13	KAG1711758.1	hypothetical protein DVH05_009001 [Phytophthora capsici]	MAGAGSHGFENLASENLRQVLDFLGIREQFALLSSSKELLGREPLAPVLVSYCGQCEACQGKTEHLCNQRFKHESKNFWTAMLKYAMPTGLTELRLASCDGFDASVLKSKGAKAALGPLKVLELNRCMSMGAEALGLLANMCGNLRELRFRDMALDRAALKKLLSKNAATLRVVDLLGCHTVKGEDVREIAQCTQLQDLSLWGCHNVDNASIVHVVQHCSQLERLNLRYAHKVDDKVVAAIASHLPLLKDLNLRYCYKVSDKGVKSLCDSLPGLRSLNLSQCSRLTDAAIMQVAASMPRLKELRLWGCTKLTSDSVFFISEGLPELTLLDLRSRDKLEAVIGGHTALKFLIQTYRSKLARWEQAQGEQAGVFKRHTMVAAAA			F-box/lrr-repeat protein 4		-	-	Y (0.811)	Non-effector
1189	g1118.t1	498.896	2.27905	0.145216	15.6942	1.6573e-55	6.41235e-53	KAG1704040.1	hypothetical protein DVH05_006053 [Phytophthora capsici]	MAGVIKQHALDALSSRKTDGTGLRVAIVHAKWNAEVVNSLVSAAKTELLSAGVSESDIVIADVSGAYELPYAASRLIASQKLDAVICVGTLIKGDTMHFEYICEAVSQGIMRVQLDTGVPVLFGVLTVLNEQQAKDRAGLSDKGHNHGTEWAQTAIEMARLRESTLKGGCPMRLHEHLPYHSLSNCPFFTVSTWLHIATLGALGFVAATLAKKL			6,7-dimethyl-8-ribityllumazine synthase, chloroplastic	EC_2.5 transferase transferring alkyl or aryl group, othER than methyl group & lumazine synthase (RibE)	-	-	Y (0.752)	Non-effector
3058	g9406.t1	496.04	-0.928197	0.219655	-4.2257	2.38202e-05	0.000122054			MYFNRTGLTALSHELALLRGEAPHRRTSNKQPLDQRLFLAGDPRERLLLLFGGKRGLLRFPLLHELLQLGQIVRLGARAGVELGVGLGARLGRAVEAALALGGLAARVRRERAGRAHTASGGSATTGVQHGSLHDKGSWRLETAKAEMARKWPLAVEGR					Y (0.73)	-	-	Cytoplasmic effector
3763	g18661.t1	489.973	-1.81677	0.145928	-12.4498	1.40167e-35	1.93101e-33	GMF15892.1	unnamed protein product [Phytophthora lilii]	MQVNTRKYSGDASDMQLETEAVYGHPLMCASLPSDVFPQRSVPARVAHQLIKDELALDGNPKMNLASFVTTYMEPEAEDLMVEGLRKNYIDLDQYPQTAEIHNRCVTMLANLYHAPLQPGQNATGTGCIGSSEAIMLAGLAMKRRWKDRRIASGLPYDKPNMVFGSNVQVCWHKMCKYFEIEIREADVSPDCLVLTAKRARALIDENTIGVSAILGSTFNGEYEDVKSIHDMLVEENERNGWNIPLHVDAASGGFIAPFISPELEWDFRLPNVKSINVSGHKFGLVYAGMGWALWREPEDLPDDLVFHVNYLGGDQSSFTLNFSKGAGNVVAQYYNMLRFGFEGYRRIMEASMENAQLLRGALVATGHFRIVDKQHMPLVAFALIDSSRYTCFDIQDKLKSRGWIVPAYTCSSGADSLVIMRVVVKQNFSSHMANMLVQDIMKAIEALEQHHILVDTAMASPKAQKKHFKDIVHALQANLKHQQSGLTTHGVC		glutamate decarboxylase (GAD)	Glutamate decarboxylase	Glutamate decarboxylase 4	-	-	Y (0.979)	Non-effector
276	g23640.t1	488.46	5.50314	0.630596	8.72689	2.61774e-18	9.11945e-17	KAG1688870.1	hypothetical protein DVH05_003045 [Phytophthora capsici]	MSVAPRTVNTYAAMEKSGELKPWQYTSRLLGDEDVEIKISHCGICGSDVHTLDSGWGPTVYPVVVGHEIVGEVTAAGPMVSNLAVGDRVGVGAQVWSCQNKDADKPCVDCADKVESYCDRAVLTYNAKYEDGALAYGGYADYVRVSSAFAFKIPENIPSDAAAPLLCAGATVFSPLKHQGVKAGDRVGVIGIGGLGHLAIQFIRAMGAVPVAFSRSANKRQQILDLGAAEFYNLSDPEDAKKAANSVHTLILTADAKGMPYNQYLGLLRKRGTLVMLGLPNDQIQFLPMFVVGRGIRVVGSLIGSIEDIEDMLKLASEKNVRPIIQKLPMAKVNEGITIMREGRARYRVVLEN		EC_1.1 oxidoreductase acting on CH-OH group of donor	Polyketide synthases (PKSs) ER domain containing protein	Probable mannitol dehydrogenase	-	-	Y (0.852)	Non-effector
3223	g6248.t1	477.202	-1.0811	0.158559	-6.81831	9.2118e-12	1.49735e-10	KAG1713429.1	hypothetical protein DVH05_001216 [Phytophthora capsici]	MQLLLPILALFWSLTMAQDSSLRGSSSSSTDGIVENISDTIQVGPSIAAVIAIVGGAAMTTCGYKLLRPTMFACGFLVGGYIVSAIVEYMVDGKSYERTAFWIAFLIGGIILGSLVVSVYNAGIFLIGAAGGVFLATIVNASFGYRIYPNDPTTGLLILAIVLGLICGLLAFKIERLAIIVATALVGAVVLVNGAGYFIGDFPKLTAIKDYRYKDEDGDYVYNIPKEWWGYLVAMLVAFILGLTIQIKKTGKK			DUF 4203 domain containing protein		-	-	Y (0.533)	Non-effector
2765	g9359.t1	471.751	-0.669869	0.116378	-5.75598	8.61413e-09	8.6498e-08	KAJ8554937.1	hypothetical protein ON010_g9544 [Phytophthora cinnamomi]	MGRQHCTPHWTGTHVSLKATAGNSTAKLAQSSYASHIMLWRSVVEEEDRPRFELALDKTAKRAVVVTTVKSVHLPPGEGDTRMLLVLIPEGPSSSKRFQRHKTRQLPLPRLLWFLLPQLPSSILLRRSESSSSHHHRRQFLFTHFGKSRATSTWSTPPLLRNLRLAQVCRAQTFASARLTAALHGAALAATVGSAQTSTAVVAHAAWHLAQTRATVKRTVVSALGTLVAAVEHAALASTVRAAEAAALRTARAVRELATRATAVGLAQEVRLSSLVTALVAATLATTVADAQVTALRALVATLNSAAATATVRNAQAIRARALVAALALTEATALHLARLSYDLESNHVGLRARGHHELRVGEVSLERLHQSVDGSSRQHVQVQDAVVDLRGLLGLVFGRVHQKAVQNRHFRTVKAVVQVHKVGLVLAGVLHFAGHREVQQLLQLLSLEVRLHGSFRLDCRRGGGCELVGQAHAQQVGRGGSAPRHGRQAVCLRKGHEGQRRGRRSHAQHVHTVRTEAHVSGGGPSGLGVLAHHGLVASRGGLVSRKQRDGGRAHGAQRITRLYRPAHSRASRDSIVFLFSCFALSLLRTSLVSSTLRSSGLVAPRGFSSTVAVGQTGIALAQNRQQPLFRRIPEGRDRASEMRQGFDTPSMQVVHPILAIEIQFGPERGESLILAGQGKLQRPRLDLGTLSHLCMAAIAGQGSCSLEGLNRGAYRVRAA					-	-	Y (0.952)	Non-effector
1722	g12167.t1	465.156	1.42258	0.208677	6.81713	9.28753e-12	1.50798e-10	KAG1683863.1	hypothetical protein DVH05_012719 [Phytophthora capsici]	MTSKNTWAVSEKGTFVRDASKFRNWIEPNADAEFPAEANRYHLYISLACPWAHRTLITLYMKGLQDVIGLSIVHPVFQRTRPNDPEDQHMSWAFADPKQTPWLAGPSGLGQYSSEGAIPDTVNDAKYVRDLYEMCSEGNTRYTVPVLWDKVKKTIVSNESSDIIRIFNSSFDAIVPSKVDLYPAKYREQINEINEWIYNDINNGVYKCGFSNTQIAYDEAVNKLFESLDRVEEILSKQRFLMGDVFTEADVRLFTTLIRFDEVYHVHFKTNKKMIKEYPNLLNYTRDIVQFPPVVKSIDSKILMQHIKFHYYGSHTHLNTFGIVPAGPNTDFTAKHDRGRFPSAMLPEFPINSN			Gst c terminal domain ontaining protein		-	-	Y (0.629)	Non-effector
2295	g22957.t1	465.046	0.832082	0.121617	6.84183	7.81886e-12	1.2842e-10	KAG2833386.1	hypothetical protein PC112_g6522 [Phytophthora cactorum]	MEIRLNTYSVHPARFNRSITRRSTAQDARLPSPLTMTKNVLCMNPGPIEFEPRVLKPFGMEGISHVDKTVIDVFGQCLEKMRKVFLAPDGQPLVVAGSGTLGWDMVGANLVNKGDDVLIVNNGYFGDNLAECLERYGAKTTHIRGKIGAQPSVAELEKVLESGTSFKVVTITHVDTSTGVRAHVKEFAGAIRRIQPDAVIVVDGVCATGGEETRMKQWDLDVVLTGSQKCIGVPAGLSLLVIRPRALQLFEKNTSTVKYYVDWRNWLPIMKNYEARQPSYFATPSVNHLFALNVALDILLENGGMEERFMEHKLIGDAAKEAMKTLGCSLVTVEGSGANTLTCVRYPAGVGAADFLPKVVKRGVSLAGGLHKAIKTEYFRIGHMGPSTRRLDHILKTVEAIEGAFIECGHKVAQPGKAAKDLKKKLQAIIPVRPACGYASVYHGCPVPPKCQVYSIGTVVIAFAAGLLISQLKSKI		EC_2.6 transferase transferring nitrogenous group & serine-glyoxylate transaminase & asparagine aminotransaminase (AGT)	Alanine glyoxylate transaminase	Serine--glyoxylate aminotransferase	-	-	Y (0.888)	Non-effector
638	g23093.t1	464.032	4.01024	0.711056	5.63983	1.70214e-08	1.624e-07	XP_008913403.1	hypothetical protein PPTG_17422 [Phytophthora parasitica INRA-310]	MEWMCEQTGYKCEYVDMPDEELTKWWLDRGLPTDMATGDFSQLPMKLCIGDAICCGEMLGNGAMNSVSDTVEKLTGRKPAHYQDYLVKYKDIFPKPE			Nad p domain containing rotein		Y (0.797)	-	-	Cytoplasmic effector
2687	g1411.t1	462.446	-0.583451	0.138837	-4.20243	2.64064e-05	0.000134097	KAG1704248.1	hypothetical protein DVH05_006257 [Phytophthora capsici]	MANSATSPTNSPAPAASAAPAATSTASTAAPSAAGAAQPFHTASLYVGDIHPDVTEALLFEIFNAVGPVASIRVCRDAVTRRSLGYAYVNFHNVADAERALDTMNFTSIKGVPCRIMWSQRDPSLRKSGVGNIFVKNLDTSIDNKALYDTFSLFGNILSCKVAIDHTNGNSKGYGYVHYETAEAANEAIAKINGMLIAGTEVFVGHFQKRQDRPDADDWTNCYVKNIPTQWTDADLLKEFEPFGNVLSAVVMKDNANPDQNRGFGFVNYEETDGAHKAVDALNGKVYPAGEGLETELYVGKAQKRSERERELRNKFEQLKMERINKYQGVNLYVKNLDDQLNDDELREAFAECGTITSSRVMRDQNGNSRGFGFVCFSSPEEANKAVAEMNGKLISGKPVYVALAQRKEVRRAQLEAQHAQQRAGMVVGRGMPMGQPPMYGAAPMFYGQPGQMPPQARQGFMYPQQMMPRGVQRGPIPYGARVPGAPAPGGYPMPGYGMPMQQQRGQPRRGRQGPGPQGPQGAPANRRNFKYTANARNHPARDVPPQGVMPPAAPVQNAGPEPLTSAALAAASPEIQKNMIGERLYPLIHRQQPELAGKITGMLLEMDNGELLHLLESPEALEAKIQEAMSVLEAHQS			Polyadenylate binding protein 1	mRNA poly-A-tail binding factor (PABP)	-	-	Y (0.886)	Non-effector
2318	g12323.t1	451.95	0.808547	0.119149	6.78604	1.15255e-11	1.84499e-10	KAG1709680.1	hypothetical protein DVH05_020334 [Phytophthora capsici]	MQKFLYLEGRASGAFQKPGAAEVGAANSRASMQKLTCLGAELGLEDLLQLDDVSTEAADTLGKLLRGHGVLVHAQTEVLLVVRQLFARVGLGGSLSVELLVQLGRGLSKLLQEIGGDGQAVAASQLGDLTGVTEASAHDDRLVVVLLVVLVDLSHGHNARVLVRLVAGLAGLGLVPVEDTANEGRDEGGAGLGTANSLGETEEQRHVAGNAFRLQLLARLDTLPRGGNLDEDAVLLDASLLVQLDDAVGARDRTLRVEAQAGVDLGGHVAGHDLEDLQAKVHRQLVDDVA			Ribose phosphate isomerase		-	-	Y (0.56)	Non-effector
4261	g16606.t1	445.523	-3.36582	0.376044	-8.9506	3.53563e-19	1.33117e-17	KAG1709714.1	hypothetical protein DVH05_020368 [Phytophthora capsici]	MGVDSRSSPLSHCQRIARCKSPLIWKSTGNWAIKARAFGRLGFAALHRLFSLLHNMRVSTLVALLLPVGTAVAQTTTTTSTTSTTSTASSGTSSVSSSVPWTLADNATLLADIRSQLTMCTYSKVEECIHDPALVRELGTLVRAPGHCVAFDSSYVNVTTPSAAIPNRYYPTSVEDAYDAGFSNKFSEWSDSNREQFEVDCPLLYNETIAMGDDMLCCTESQYTGLSTQVRMIPGLCSACKENLRNIFCQMTCSPNNSLFLDVQEVRIMGGDDEHADAVFPAVEELTYYVGNDWIRDIYDFCEDDSSFSLLCNPNQDCHDGYGLMEYMGKYAYNSIGSPLQINVTTMDKVDELSQMTEFCHCDNVNATNCILPMNNKMTSCVGVCGSLCAVSSNDDRTYTESCYGAVSTVAASTSGSGSAGSGDDSTWAELNAYLAKNIPVTDWTPLNYFLVIFGGVVALLLIVGFIVAGCRERRARIPHPNTGTPNIGPYTPEAHGVAHAMETSTGRLSFLDELMTNKLRTWAVFVSTGNRPKKVIPMVLCVVAVCVAGLYNIEIETDPIKLWVSTSSTSYQERQHYGDLFNPFYRSEQLIMVPKDGGNIYRSSILKEAIRVQNVAADVIYTSSDETIALDDICWKATGTGCTINSITQYFQNSMEHFEFYEKYGLEMEHFSNCLYSPTSSDVALCTELKNALEDGDSLPSSMSDCPCLSAFGSPMNLYNTYLGGFPDGAESNYTLFLDSIALVSSYLNYNYADDDKNEPAIKWEREYIKTMKKEVESNTVFDVYFYAEISVQDEVDAESSNGMGPVALSYCLMIIYISLGINRIKFSREFFISSKIVAGFCGVMSIVCGVASTIGLYMWFGVKLQLIIMEVVPFLSLAIGVDNIFLLIHAMTEKEDQMRREQPSLFVGLEHNPKAIEEITSTILSESLAYIGPSIFMASAAESVAFAFGSISAMPVVLWFAAMACCAVAINFCLQMTLFLSVLTLDKRRELSGKYDIIFKRASYVQAQAPSDGLQTQQTAEPLVSLEPKTPAPEDVRRSVTPENRTLTDVLDYCVDVYASFLTYKLVKLVVLLVFLGWTLWSIYSMESLDQGLPQKEAMPSDSYMIEYFNALDVYLATGVPVYFIVETGYGRNPDSWSLNQESVETIFCKSKDICGTYSIPNIMNALANHGDKTVTHISPGTTYSWMDDFWGFVNPDSECCRVDSEGAYVPIETGNDTFTTLRSEDATCLATSVTVPPVPETQYMSLFSMFATASAGTSCSYGGGSIYRGQFSIDDEPIPTVNASTPAVMINSSGYGDEITAWSYMVTGTSNPTQQRYIDSYKQNLAAAEWISERTGVDVWVYSLTYVYFEQYLTVIADAYRLIGFALAAIFVITTLYLGNVFYSLMIALMATNLVVLVLGLMQPLDIMLNGLSIVNLIIAAGIAVEFCGHYIRFFAKAQGSGDERARDALRQVFSSVIFGITITKIIGLSVLTLADSRVFKKYYFRMYMMVVLGGVLNGMLLLPVLLSTITNVRNFFLRRGSRKNELPSAPVTRVD			Npc intracellular cholesterol transporter homolog		-	-	Y (0.96)	Non-effector
1267	g23411.t1	443.368	2.09792	0.375377	5.58884	2.28588e-08	2.12737e-07	KAG6622671.1	Ubiquitin domain [Phytophthora cinnamomi]	MEKSIISRSLNGSLSPHFGTKKAGSGRAFFNQLSVRVNGCSYHVLPSMEGRWNGELTTIPEQEEGSQVCSNDLVFRDDEGVWSQRQSRTTMSGLTSMQHMWIKPVSDGILKIETDDPTLRGSDITMQELGTNVIIITATSKRSGRPLMVETITGIDSSRRLRTIQRFDESGAFRSVYVMNEVRVVDAVSGAMEKYENVF			Ubiquitin domain containing protein		Y (0.58)	-	-	Cytoplasmic effector
295	g6823.t1	443.147	5.4118	0.455074	11.8921	1.30046e-32	1.442e-30	RLN25765.1	hypothetical protein BBI17_007137 [Phytophthora kernoviae]	MGDATPTCRPKVFIPQLFPLRVHQATNNNTQHSQDSNRTNVAIIYYSTYGHITTLAESVKAGVESVPGVTATVYQVAETLSEEILSKMHAPPKKDYPVATAETLKEADAILFGFPTRFGSLPSQMKAFFDSCGGLWATGALTGKPAGIFFSTGTQGGGQETTAFTALTFLAHQGMTYVPLGFRAPEMFNVEEVHGGSPWGAGAIAGGDGSRQVSKLEKAIATTQGKSFAEIAKKLSV			Nad p h deydrogenase qui	Qui-oxidoreductase QR2	-	-	Y (0.669)	Non-effector
2571	g690.t1	434.161	0.365093	0.0791968	4.60994	4.02783e-06	2.43991e-05	KAG1705343.1	hypothetical protein DVH05_004274 [Phytophthora capsici]	MWRRFGLLCFLIGAPLSSASSAAHLTMMVSKATSDSATTASSGSSTTAGTVTAADTDGSSSSTGTVGTTTAGSSSSSLASANGGWHMTAVTSVQARVQGDAPVWNEEAQLWLSKYGDTTELAYMNNLDTVNTASVEGALMFVQAEGINVEEQSVKCHRKNDMQYVVFYEVKIVQPTYGIKYYESHSPAEYGEFVAMDGAKCTDEGSDLSEDCKVYYGLDGEMDIGPMVGSNLQTSDPRAPYPGNYWFSFPNSCAQELRADKTDECRAEYPGGLCAMGVEPDGDNCTFSYKILGYLNIDDLVGITEMGYSNYTEFCEDGGVEFKATNTGSGFEVEESLDFWLNPGDEDANSNRTSIMVEMYNELVSNGTSSNMEALPTVEKLTSANPKCYENSEACASASNGCNRTLYSQICTVCSSDADGCEAAPSSFSFPKLTLLANSSSDGSSDSTTTGSSGSPVTASLASVLVAAMAVVASSLL			Apple domain containing protein		-	-	Y (0.827)	Non-effector
877	g9767.t1	433.033	3.2207	0.524464	6.14093	8.20417e-10	9.7194e-09	KAG1706836.1	hypothetical protein DVH05_027688 [Phytophthora capsici]	MPLFSKVMDAADKYNDKAVEYAQNQVSKREEEENRPGNAHKHKSFMNKAVEAAEDFVAKQASPDSKSSNNFDSSSSNFSNNSGSRNGSDNYRNKKTSSDYNSRENNSNYSSARDDDDTSSSFNKLTLDDVSLSRDGVRRNNTNGTSSYSSNTGGNHYSGTTVSGYSSESNRYNSNDQRTNKDDNRFGSFNSMSQTRNDDDVRGYSTSRNDTDRQQGYEGASSSLYSSSYSTNSSQKNNKSYPDDGSSTYRSSRDGDSERNDSDSYRRNKTAASSSYSSRGDYGSNNSRTTGYSNESSRDNNSNYSSSNNTSSSGRYQSSNEYSRSSRDNDRDYSY					Y (0.886)	Y (0.569)	-	Cytoplasmic/apoplastic effector
2747	g1105.t1	426.26	-0.655582	0.121028	-5.41676	6.06877e-08	5.24777e-07	KAG6974637.1	hypothetical protein JG688_00002975 [Phytophthora aleatoria]	MMFMKQAARALALLFAVAMVVRAAEFEEEDDVLVLTESNFAEAVSGHDTLLVEFYAPWCGHCKKLAPEYSVAAKALKELDPPIRLAKVDATAESKLAEQFAIRGFPTLKFFKGDVEAVKDYDGGRTSAEIEKWVVKKSGPAVKIVETAEELEELKEANDVVVFAVVDAEEGEARTLLEKLADADDLAVYVASTSTDVTEDATAVNKVVLYKKFDEGKVVYDGEFEKEALGEFVKGNSLPLVITFTQDKAPMIFGGEMTEHVLAFVDTTKDYVSGIEAALKAPAKENKGKLLHVIMPSTEKRIVDYFGLKDEEMPAIMLVNMAGSMKKYGFDYKADDFVAKIEDGLAEDLVAFEKNYFEGKLTPQLKSADPEDDSEEAVKVIVGTEFQSRVVDNEKDVLLEFYAPWCGHCKALAPKFEELAEKFADVDSIMVAKMDATANEIDHPGVDVRGFPTILFFPSQDKQNPIVYEGSRDVEGFTEFLKTNAQKFELDGSEHGAEQEESSEEDDEEKVKKEGAEHEEL			Protein disulfide isomerase	Protein disulfide isomerase-like 1-4	-	-	Y (0.606)	Non-effector
1955	g23121.t1	409.578	1.17245	0.160617	7.29961	2.88592e-13	5.68826e-12	KAG2759001.1	hypothetical protein Pcac1_g28927 [Phytophthora cactorum]	MGQFDCLLYLGYHDGQFVYFGLQAPESELAMGIYKELCARQGISNVWLLLDGFRYESIPNRLSSFRMLATSQQSDLKESELEHAYRCLLPCWKKQDLFKLGKKVYDFDEEDMVDRYYFSGGSVRIFTKETFIDIREAMSIACTHVESALALSSGVADIQAGQGHVDRVRHTFVVNTGDPDDYVDSTGWEQIIDSEFAFLRLSVKLRSNELLRFFHWARSSGHGALAGKLFEICLHRLAADNDLILHVSEYDLPTYRRPDEERYFGMKQLEMKKGRAFCSDTASQATSNKTEGLQRNKSSTSSIPKDLRKELEEWRDSDEFSYWYPLCDNFPNIDSIVKLEPRTATSKKGGVAYLQITIADTHSIDGKQLENLKEIFDVEGADPPIYIVLCPDLDSSKKISLTPRTEVDKAQDACTVCKGYYEETPLAVRIDGPRNNVPRKENIQNSNYNLRPSKRARENSMWWLGLKRQANQSIYSNYIGNFFSFH			Crinkler crn protein		-	-	Y (0.628)	Non-effector
3964	g8430.t1	409.438	-2.26374	0.270185	-8.37846	5.3626e-17	1.63897e-15	KAJ8554702.1	hypothetical protein ON010_g9780 [Phytophthora cinnamomi]	MLEESKLDVLGEVKFGVSKPSCRRISTTKANLELHDGGRGGLGHRLRRVRRRGGGGRRGGWGRRGGRRGGGGRRGGGGRRGGGGRRGGRSLRGGGRRRSRSLRRRRRGARGSRRRRGRRRAPGREAASQVHHIQHEATRRHRQVAVRRVQGGHRLNQRVAVVRRAHIDVLGVVRQRRRVQQAEARVVGAALERAQVQDAGQRRVRGGLLRGRARLGSDRSDEGGGGNGEDGLGVHGTCWREASCVSGTEQVVE					-	-	Y (0.778)	Non-effector
1494	g2903.t1	408.65	1.70489	0.441469	3.86186	0.000112526	0.000486863	OWZ15021.1	hypothetical protein PHMEG_00011412 [Phytophthora megakarya]	MSASTPAKMTYRFLGNSGLLVSKISLGAWMSWDDRCSDEAWYDIMTRAFKSGINYYDNAECYIGGKSEEVVGRAIQKGIQEQVWSREDLVISTKIHVGTKTGPNDQGLSRKHIVEGLTASLKRLQLEYVDVVFCHRPDDFTPIEETVRAMNYVINQGWAFYWGTSQWMPADIAEACEIADRLGLIRPVVEQPKYNIFDRPRVEYGFLDLFKKYKLGLTTYSPLAYGVLSGKYTKDIPEGSRFTLDLYNNLVPDFRDRVVKTFELQKIADELGCSLAQMAVAWCVSNPNASTVMLGARTTKQLEENLEAINFIEKITPEIKTRIDAAVDYKIQIPEKEPLASVRARHL			Voltage gated potassium channel subunit beta	Probable voltage-gated potassium channel subunit beta	-	-	Y (0.835)	Non-effector
1567	g4184.t1	402.894	1.60943	0.182807	8.804	1.3202e-18	4.72597e-17	KAG1697569.1	hypothetical protein DVH05_016009 [Phytophthora capsici]	MLNDIVSVIFRLTREVPSRTMPSFRRVLVHTWSTDFRKATKIIVDQELPKPAAGSVVVKNHFLGINATDINITNGGYGRTSLPINCGLEGVGVVESVAEGVADVKVGETVAYQHLGAFAEYTEVPVAKIVKTPELSPSVIPLTVCGVSASLALEKAGEMKSNETVFVSAAAGATGQFVVQLAKLAGNHVIGACSSDEKVEYLKSLGVDRPINYKKENLAEVLKKEYPDGINLAFESVGGELFKAVLDNIGIFGRIIVFGNVSHYHGDAGTDPQYGYQQNRKMQLRCASLRGFLLFHHAQHVPEHLQRLLNLIKEGKLKAGIDPTEFRGLESIPDAIDRLYGQKNIGKLVIKL		EC_1.3 oxidoreductase acting on CH-CH group of donor	Polyketide synthases (PKSs) ER domain containing protein	2-alkenal reductase (NADP(+)-dependent)	-	-	Y (0.895)	Non-effector
3	g15082.t1	399.57	11.5517	1.40371	8.22938	1.88179e-16	5.39753e-15	KAG1703314.1	hypothetical protein DVH05_008223 [Phytophthora capsici]	MFTSWDLVRPRFWYPMSSLEQSMMELEQMSDMMVRPRFLFDTCREMSVTSQHADENSDSDDDDFFVDLPVEARKYKPTALQLPPENEDEGSMEISINKENCHVNAGTDMEVDDDGSDNVTRSETKSAVSKTASNTVKAKLKGKHQNKKHKKQLRNDSYKVTPGDGHNFSSYSFSSSSVVDDQGRRVTTMRRRYEDSTGQLKAVHEREIDGKKMRTTWHRQNKEDEGKYESLCSNGGPEDFEVLWQQTPFGEMQKKTVKGQLQAASDVEGEVASTAAALEEAAMKDTPVTTSSTKKVNEEESDPVSSKNNNEDAKENEGD			Alginate lyase domain containing protein		Y (0.611)	-	-	Cytoplasmic effector
1985	g23192.t1	397.691	1.14483	0.161687	7.08052	1.4361e-12	2.57295e-11	KAG2759001.1	hypothetical protein Pcac1_g28927 [Phytophthora cactorum]	MGQFDCLLYLGYHDGQFVYFGLQAPESELAMGIYKELCARQGISNVWLLLDGFRYESIPNRLSSFRMLATSQQSDLKESELEHAYRCLLPCWKKQDLFKLGKKVYDFDEEDMVDRYYFSGGSVRIFTKETFIDIREAMSIACTHVESALALSSGVADIQAGQGHVDRVRHTFVVNTGDPDDYVDSTGWEQIIDSEFAFLRLSVKLRSNELLRFFHWARSSGHGALAGKLFEICLHRLAADNDLILHVSEYDLPTYRRPDEERYFGMKQLEMKKGRAFCSDTASQATSNKTEGLQRNKSSTSSIPKDLQKELEEWRDSDEFSYWYPLCDNFPNIDSIVKLEPRTATGKKGGVAYLQITIADTHSIDGKQLENLKEIFDVEGADPPIYIVLCSDLDSSKKISLTPRTEVDKAQDACTVCKGYYEETPLAVRSDGPRNNVPRKENIQNSNYNLRPSKRARENSM			Crinkler crn protein		-	-	Y (0.623)	Non-effector
3150	g4302.t1	393.798	-1.01742	0.140233	-7.25523	4.00984e-13	7.66761e-12	KAJ8540622.1	hypothetical protein ON010_g12605 [Phytophthora cinnamomi]	MSGSMNGENRTRSFPIDTICSTAVSGSWRPLLPLLLSFACEYGSSCVSSSDITTPSENTSAFSPYRWPIITSGAIHSELPTPAVIVASERMREAPKSHHWVQRVQVRQSVGHLVRDLHLAGVHPLGDAGGQVILQQRAQVTTGHELRHAEQVAQRLPRHADELDDVRVLHGRHKPHLRQEGLDFKQSSLLPHDGGLQELLGGSGARSALVSSALREEEGKEHEHEDYSRHDDPDDHSDADRAGRLDHALVRVREGTAWRSTTGAAVDTAGEDVVSVVLLGVAVVGSGELVAVVGVGADVVGVGEVVVGLGGAVVVGALVAGAAVVGVGDVVAGAVVEGAVVAGVVVVGLVVVGVVEVAVSVLPEPVPASPEEESPEGKRAELNASYEPVFAAALRLEEGGGHGSEDGTGRDGNHAGAAAARGRGGSRSSRRGRGGLRGAGAAGGRRGGGGRGSGARGAGRDGTRRAGASRGANSGGGGRRAGGGGSGRRAGGGGSGRRAARAVVGQRGDKVSVQRERAEGALRGCERLKLRKHRLAGRAGAHDGHLGLRGGGQRGHGVSRVRGARGRVGRAQERRERGHIARDGVGGGNKGGGSGDGSELHG					-	-	Y (0.813)	Non-effector
967	g1839.t1	384.075	2.91638	0.707211	4.12378	3.72703e-05	0.000182373	ETO84142.1	hypothetical protein F444_01930 [Phytophthora parasitica P1976]	MAATKPASYDSLIEPRADAQFPAEKGRYHLYVTYSCPFACRALSARNLLGLEDVIGLSVAHPIFQKTKPDDASDEHKGWVFVDPTTSPTMVGANGKSYPTDDCVPDTVNHVTFVRDLYEKVDPAPRTFSVPVLWDKKTGTIVSEESTGILRTLDSGFRELVPSNVHLYPEELRAEIDAVNDGVGKDVAFGFYKKLFAKTPEEAAEAETKAYEALAKLDELLSKKRYLVGEGVTEADVRLFHTLIRLDVYQLKTDKHLTEYHNVEQYLRDLYQIPGLKSTVNWDHLKIGMVNKAPHVAAEGPFVDYDVAHDRAQLP			Gst c terminal domain ontaining protein		-	-	Y (0.632)	Non-effector
505	g19860.t1	382.92	4.49187	0.737176	6.09334	1.10577e-09	1.28818e-08	KAG1699195.1	hypothetical protein DVH05_014111 [Phytophthora capsici]	MNPAEFTDKTNEYLRNAQDMAEELGHSQLTPLHVAYALFDDKNGTAKRVADLVHGNVAGFQQDVMLLLKKLPKQTPAPDSVGADSALMKMLKYAHKMRKDMKDTHLAADHLVVALYNNSQVASLLKSNQMDENQVKEAVQKIRGGRPVTSASAEENYDALSKYGQNLIELAEAGKIDPVIGRDEEIRRVVRILSRRTKNNPVLIGEPGVGKTAIVEGLARRIVVGDVPESLNCKLISLDMGALIAGAKYRGEFEERLKAVLKEVKDSDGKIILFIDEMHLILGAGKTSGAMDAANLLKPMLARGELRCIGATTLDEYREHVEKDKAFERRFQQVLVKEPSVPDTVSILRGLKERYESHHGVQIMDAALVAAAKLADRYIKERFMPDKAIDIIDEACANVRVQLDSQPEVIDELERRQLQLQVEATALAKEKDEMSKQRLKKVQEELNKIQDELSPLILRHEAEKARVNEIRQLRDKLQHLQLKAEQAERNQDLQTASDLQYYAIPDVKRRIAAAEEAKKHEDEDETQHKMVEEVVREDQICEVVARWTGIPVSRLTSSTGDRLMHLEERIHKRVIGQEEAVKAVCDAVLRSRAGLARQGQPTGSFLFLGPTGVGKTELAKALAYELFDDDKHMVRIDMSEYMEEHTVSRLIGSPPGYVGYEAGGQLTEAVRRNPYNVVLIDEIEKAHPKVLNILLQVLDDGRLTDSHGRTVDFANTVIIMTSNIGAEHLLFENDLQRASKKIKTENDYVNAESDTKREFLKQRELVLQQLRRTVRPELLNRLDDIVVFEPLGRKELRQIVMLQFESVINRLKESQISVDVTTPALDVILDESYEPQYGARPIKRYIEKHVVTDLSKLIISGQLHAKAHVEISESSGQLSFDVSQPMDSDVDVEMAP		cytosolic chaperone (Hsp101)	Sp clpb chaperone protein clpb	Chaperone protein ClpB1	-	-	Y (0.883)	Non-effector
3152	g1595.t1	377.81	-1.01801	0.155709	-6.5379	6.23897e-11	8.7746e-10	KAG1701068.1	hypothetical protein DVH05_028574 [Phytophthora capsici]	MSVQVLSKKLASSAVAPTLARAMSTENYSATQAALGRPISPHVEIYKFPISAVSSVANRFSAMGMSAAFVGGSALGFVGADVPALIYMAQDAIPFFAPVSKALVAFPVSYHVLCAARHSLWTYKPELINNTDGPSSSYAIFAAASVITLGAAAYTIKPEKKKTEDGQ			Succinate dehydrogenase cytochrome subunit		-	-	Y (0.736)	Non-effector
2449	g5814.t1	376.7	0.687401	0.164403	4.18121	2.89964e-05	0.000145663	KAG3121258.1	hypothetical protein PI125_g407 [Phytophthora idaei]	MSAASAVSTTRRSAPTGMRLKTMEPMSHQAPRWQIADSPLYWDENDGLSLLPECALEADTACWDSVLDKLRERRDLEVQEGEKEKEDVEQVEDSLNVDEISELFSSVEQEELSGVDFSVFIEDDDAINVEKISQMCSDLKTCGDDDNLEVTMSSPVDVVDTKQLEIQTDAAVELDFDDIAASQEQEAADTENVTMLSEILCATVEDKDTADVAANSAPTYSLADYADAKQVDLVAELFTSLEESSGAGQEIQVADRSATRDWIDALEVDNVSSLFSELEKVEKMQMETQTEETPSTGKVDSRIFVPKFSVRIEDLQRPGERRPAVGPNSRLLVGPPSVFLAGPPAPSRHERVGRWKSKRKAQPFSTKQPDPTVSDTRRASAAKRQRVKGRFVSDTPTFVSITALQN			CCT domain containing protein		-	-	Y (0.552)	Non-effector
2741	g1626.t1	376.629	-0.646312	0.144014	-4.48783	7.19516e-06	4.11377e-05	KAG1701092.1	hypothetical protein DVH05_011332 [Phytophthora capsici]	MKIAFFSTHSYDIESMERIAKEDGVTPEHEISFFVPRLDHTSAKLAEGCEGVCIFVNDVADEASLRALYAGGTRAVFLRCAGFDMIDLKVAKELGIAVTRVPAYSPYAVAEHAAALMMTLNRKIHRSYNRTREQNFRLAGLLGFDVNGKTIGVVGTGKIGALFARIAGGFGAKVLAYDVVQNPEALSYGVEYVSQDEIWARSDIISLHAPLFPTTKHMINADSIAKMKQGVTIINTSRGGLIDTKALVEGLKTGKVRGVGLDVFEGEGEYFYSDCSGGIIADETLARLFTFPNVIITGHQAFFTKEALDNIGHTTMTNIKAYAAKEELANEVK			D lactate ehyrogenase	D-3-phosphoglycerate dehydrogenase 1, chloroplastic	-	-	Y (0.849)	Non-effector
2025	g16268.t1	374.772	1.09535	0.174178	6.28867	3.20207e-10	4.10068e-09	XP_009523239.1	hypothetical protein PHYSODRAFT_328631 [Phytophthora sojae]	MVTLYCAIVGVAGSAFPVDIDEKKSVGHLKKAIKAENANDLKDVDAKDLQLFLAKTEGGAWLKSKDPDVISMRSGGIPKQVKTLLNMEMDPADEIGDVFGGAPTKNTIHVLVVADRECLEVQDAEIAPHPSRKRRWDKLNEVLDKNKKAKKAAGSTGFSYVSFPEIDSIMPATKYRPSSKPIPDEKLDALHRYFPILVKAFGDIITGKEAKRLHFIVPVLASVCALFDGGVQILAEETVIGKRVHGDGAFEFVLKRGEKRVCIVEAKRDDIQQGLAQAYVGSEALADVEGLPKVYSIVTNFLEWVFSRSLDDKIERATPVMMVMENDVPAPESVKQIAGMIYSILSEDN			Crinkler domain containing protein		-	-	Y (0.591)	Non-effector
4143	g16617.t1	374.321	-2.83176	0.281989	-10.0421	9.95376e-24	5.43571e-22	ETP24472.1	hypothetical protein F441_02550 [Phytophthora parasitica CJ01A1]	MRVSTFVALLPLGVAQAASSSGSTSSSGVSSASSYVPWSLADNETNLAIVESQLTMCTYSKVNECIQDPKLLQELGTLYRAPGYCIAMDSAYVNITTTSAAIPNRYYPTSVEDAYDAGFTNKFSEWSDSNREQFEVDCPLLYNETIAMGDDMLCCTESQYTGLSTQVRMIPGLCTACKENLRNIFCQFTCNPNNSMFLDINEVRIMSGDDEHEGQIFPAVEEATYYVGKEWIRDIYDFCEDDSSFSLLCNPNQDCTDGYGLMEYMGKYAYNSIGSPEQINVTTMDKFSDEIQMTEFCHCDFTNETNCISPMNNKMTSCVGVCGSLCAVSSTDTRSYTDACYGASSALASGSGSVVNSDVDSTWAELNEYLATNIPSTDWAPLNYFLVIFGGVVGVLLIVGFIVATLRERRYNAVDRRSGTPQVIGLDTPDFNGVANAMAGSTGYLSFLDELMTNKLRQWALFVSKGNRPKKIIPMVMVVVVVCAVGLYNIDIETDPIKLWVSTSSTSYEQRQHYGDIFNPFYRSEQLIMVPKDGGNIYRSSILKEAIRVQNVAADVIYTSSDETIALDDICWKATGTGCTINSITQYFQNSMEHFEFYEKYGLEMEHFSNCLYSPTSSDVALCTELKNALEDGDSLPSSMSDCPCLSAFGSPMNLYNTYLGGFPDGAESNYTLFLDSIAFVSSYLNYNYADDDKNEPAIKWEREYIKTMKKEVESNTVFDVYFYAEISVQDEVDAESSNGMGPVALSYCLMLIYISLGINRFKFSREFFISSKILAGLCGVISIACGVASTVGLYMWFGVKLQLIIMEVVPFLSLAIGVDNIFLLIHAMTEKEDQLRRDQPSLFIGLEHNPKAIEEITTIIVSESLAYIGPSIFMASAAESVAFAFGSISKMPVVLWFAAMACCAVAINFCFQMTFFLSVLTLDKRRELSGKYDIIFKRASTVAAQAPAAVPETGRSSEPLVSLQPKTPAADDIRPSVMTEKHSLTQVLDYCVDVYASLLTHKLVKLVVLLAFMAWTLWSIYSMESLDQGLPQKEAMPSDSYMIEYFNALDVYLATGTPVYFIVETGYKRNPDTWSLNDESVETIFCKSKDICGTYSIPNIMNALANHGDESVTHISPGTTYSWMDDFWGFVNPDSECCRVDSEGAYVPIETGNDTYTTLRSSDDTCLPSSDTVPPVPEDEYMSLFSMFATASAGTSCSYGGGSIYRGQFSIDTDPIPTVTSSTTAVNLNSSGYGDEITAWSYMVTGTSNPTQQRYIDSYKQNLAAAEWISEKTGVDVWVYNLTYVYFEQYLTIIHDAYELIGLSLAAIFVITTLYLGNVFYSLVIALTATNIVVLVLGLMQPLDIMLNGLSIVNLIIAAGISVEFCGHYVRFFAKAHGTGDERARDALRQVLTSVLFGITITKVIGLSVLTLADSRVFKKYYFRMYMMVVVCGVLNGMMLLPVLLSTIIDVRNFFMRKRSRKSELPSAPVTRVE			Npc intracellular cholesterol transporter homolog		-	-	Y (0.96)	Non-effector
2002	g10921.t1	369.907	1.11577	0.183668	6.07495	1.24028e-09	1.4248e-08	KUG01138.1	hypothetical protein AM587_10001151 [Phytophthora nicotianae]	MSTTNKGFNHQQRRPQDREGAQRIQTDGFRALQDLSSFDAETLDSIVEVQRVLFSSCYMLETESYNVNKKVLDVLTACVVRHFPLLRALNSESPVNKRVEVVVSLAKCSPSELLAWSSHLARDPIPCQATKPSDTHPTSRNEKPTTPTQEQKIVDHQAAVIKHFMEHIKRQDARMDALEAKQSNDPIKTTNKRSCQDEDTEAVSSTKKKQRKGSVRYLHSTWFAWSYAPKQQRSKAKILVAFMKLFLPDGFALDLSTADYRDRVLDLGKRAESAVLLFMRDEHQIDSRGSSAVLKHLQGLHNAGALNTFIQRNQRLLQTTDIHDPAPGYTQDVLKVVRK			Phosphatidylinositol 4		Y (0.606)	-	-	Cytoplasmic effector
159	g20553.t1	369.121	6.28542	0.375575	16.7355	7.22853e-63	3.8662e-60	KAG1704653.1	hypothetical protein DVH05_005582 [Phytophthora capsici]	MAPSANTTPAPSLFSAITLGGKQDPVQLKHRVAMAPLTRVRTGDAGTPTGLVVQYYEQRASDGGLLITEAANISPTARGYFGAPGIFNQNQVESWKPVTKAIHDKGGKVFVQLWHTGRVGHPLNQPNGQLPVSSSTTSMTNVKSHAVTREGRKDYVTPRGLDIDEIPDVIADYKRAAENAIVAGFDGVEIHAANGYLLEEFLCDSVNTRTDKYGGSIENRARLALEVVEAVLSSLPSSKVGLRLSPFGDTFGCKDSNPRETYGYLVNKLNAYDLAYLHVIERRGTHADNVNVPKEGVARHFRSIYNGVLITAAGFDRANARKTVEEGAADIIAFGRDFISNPDLVERLRKDEKLTPYDSKTFYLQPDMPLEAGYTDYPFLGEEDKGVRSNGFVWES		EC_1.3 oxidoreductase acting on CH-CH group of donor	Oxidored fmn domain containing protein	12-oxophytodienoate reductase 1	-	-	Y (0.843)	Non-effector
534	g2653.t1	368.316	4.38769	0.745978	5.8818	4.05826e-09	4.29067e-08	KAG1706043.1	hypothetical protein DVH05_002605 [Phytophthora capsici]	MLSNIRDPVWNVQDCLACIRLQRHSLSNLPTDQQVTKATQNHSINLLTTAQMEAQTSQERNRLQAIESKVQDVQDKLNTRLPAQYQLVAAMVCGAKWRLQTLKPRDAAQTVKKLRLELGAFDYRVKEQAELLTRYLIDLDGVLSYGDADIKSARKALVVFVQQLLPQADAFKERSAKLKQFGEQLLSGFEGQTPAPSTPSDSGFESDDMHVKDLFEESGEEEESESEAEEEPTEDEEMEESADAKQDESMEIEAEADDGEEEVAAPQKKSPRLQPASNPQTLDVDVNSLPVWRPYYQLQRRQDGIYLIARLRNVDPQNVRVQWNEHNGVLRVSGFRLPTQKDIMMSRLSGAPTFGRFEIAEQFPRNMLNMEEATQQIFEDGTLQIRMPYYMVQRPVRYRPASLFQPQDCFVW			BAG domain containing protein		-	-	Y (0.556)	Non-effector
1354	g3074.t1	368.286	1.93149	0.279571	6.90876	4.88914e-12	8.2171e-11	KAF4128404.1	hypothetical protein GN958_ATG22482 [Phytophthora infestans]	MEQVIVDFVNNFPADAEDDALRCLLEPHHSKQLRSACVKLKLNAQSRKSGNNNKQGYIELLVTYHRDKIDGELVALTGPAKEQEKQPERRVSQHDIFLLVNILFSPEFVDRMSEADKNQKRSALDTQREFKGLVVQRVQYQGINPENAVEHGAAKLMDMWKTLTSRYTVTRGKMKLSGHNEREFSSYCKGRVVMHDSLDTRPGQLSKDASTATTTNGSKRCRLSRVERIADMLEAEHQEEMAEQHSGYDKVTHASTAVQSALATLKMMKDADANEELISRAQQKLDVLVQRWMDEMDPN					Y (0.64)	-	-	Cytoplasmic effector
2097	g16510.t1	368.241	1.0195	0.18433	5.53082	3.18744e-08	2.89383e-07	KAG1698598.1	hypothetical protein DVH05_014556 [Phytophthora capsici]	MFSGFRYWPGNQLELISLVFTSSILSFANFLYRTEVSSMAFRRTFFVLVAAMAAAAVASGEQTAHHRGKHHKKDVSEELPPPSASGSQEVYVVVGSSSGSLEDVQIVGEEPSWSGSDDSEEAEDGSESESDEGEEESESGEDESESAESESEYGSDSASEEEEIVEQKEKSTKHKKQAVDETVVVEASVSGSYDDVEIVIVEESASGSFDGSVEFVDDSASGSFDGSVEFEGSEEDEEEEEGSESYSDEGSYSEEGSEEDSDEGSESYSDEGSESYSDEGSESAEVEVNHKHKKHHKGWISDAIDTVANATEDAYGHVKNGTKDAYNDVKDFFNGSDSTSASGSGAEWVDVNDLDEDEESYDSYDDKATEKKEKGWIDDAVDSVSSAVDDAVDHVKNGTKDAYDHVKNATEDAVDDVVDFVNGSESTSGSGSLGDTVTVDQEQLSDESVALASETAEEASAEKSNQFIEIGAGVGAFVGIVAVAFAVAVRKIRNRTDGTSVLNEDEAAVAMAAETSGDEDASEDETLENGALVKDDATEKKDDHDGEEEGKFEGSV			DUF 4203 domain containing protein		Y (0.528)	-	-	Cytoplasmic effector
912	g13005.t1	367.969	3.09373	0.64836	4.77163	1.82745e-06	1.18724e-05	KAG7379711.1	hypothetical protein PHYPSEUDO_008240 [Phytophthora pseudosyringae]	MSKKLLTLEDLKMAFNVFCCVYGVGTLGMPGNFSRAGPVIAVIAMLFMAFSNVYASVAICRVMLLAPKSVKTYGDLGKWAAGKWGHWIAVVAQMASCLLVPCVFLVLGGSLLDGLFPDAFSQSVWIIFMALMCLPVCLIPTLKEGAGAAFAGCAGTVIADIIGVAVVLYGMRGHPSVPSPDLKFSQVAGVFGNLSLAYGAGIIIPALQRQHSEPKRMPRVVFFTITLISCLFLVLASTAYSAVGCQISGNLLFTIYPDVDTGMTTLGFKSDWGAVVLAYLFMQLHITIAFSVLLNPVFYLAERLALGMHKKQQSDVESGLTYADMGTPAKESIANPSVNAASERRSGMSYVSVADAENPHFGDAEAEAAEYGGANVIKYVLVRIAIIVVLVVLSIVLKDHFSDLSDFVGASCISLNSIILPIVFLLKKCWNSIPMYEKIPALIVVVVCTFLACYVTYTSGKTLFAPTDSDVSFPYCDSEYENTVYYNYTAVHG			AA trans domain containing protein		-	-	Y (0.815)	Non-effector
1035	g20696.t1	367.356	2.69888	0.225151	11.987	4.15831e-33	5.00787e-31	XP_009520107.1	hypothetical protein PHYSODRAFT_256884 [Phytophthora sojae]	MGLSSDAAIPKMTHRFLGDSGLLVSKLGLGTFMSDESKYEGDFWYNLMTLAYQYGVNFFDCAEAYGQGKAEIMLGKAIKRGVVEDVWSREDLVITTKIFQGTKSGPNATGVNRKHVIEGTKASLKRLDLDYVDVIFCHRSDPHTPIEETVRAMDFVIEQGWAFYWGTSEWSSADIIEACEIADRLGLIRPVVEQPQYNILERSRVDFDLVPLYKKYKLGLTTWSPLSMGILTGKYSAGKPEGSRYASPMFKDGWIAAGFERNVQIADKLKPIAEELGCSLAQLSIAWAVSNKNVSTVLLGASRPEQLEETLKAIDVESKITLEIKEKIDAVVNFVPKLPELDPFALMRSRYL			Voltage gated potassium channel subunit beta	Probable voltage-gated potassium channel subunit beta	-	-	Y (0.861)	Non-effector
3902	g7229.t1	364.228	-2.12287	0.570832	-3.7189	0.000200091	0.000815559	KAG1712880.1	hypothetical protein DVH05_000615 [Phytophthora capsici]	MVNWVENYRNANWPMIYYITLVHIGAVVGATCLPECKTQTYWWLFGLYVLNGLGITMGAHRLWAHRSYKACGLIRFLLMLCNAMANQGTIFHWSRDHRVHHKYSDTSADPHNSGRGFFFAHMGWLLVKKDPKVVKAGEGLNYDDLWADWTVVLQEKLNPWGNLFMCFVFPMLVTMHFAGENWFNALFVCGFLRYVLDLHATWLVNSATHFYGSAEYDNTICPRDNWLVSVLALGEGWHNWHHKFPYDYSTGEGEFLQFNPTKLLIDICALFGLITERKRATAIWHRMRDARTKGKLADIVDPEGDDPLKAFADLKSKML		EC_1.14 oxidoreductase acting on paired donor with incorporation or reduction of molecular oxygen & acyl-CoA desaturase (ADS)	Stearoyl coa 9 desaturase	Palmitoyl-monogalactosyldiacylglycerol delta-7 desaturase, chloroplastic	-	-	Y (0.863)	Non-effector
1193	g20127.t1	363.852	2.27478	0.142768	15.9334	3.71624e-57	1.50178e-54	KAG7384898.1	Alkaline ceramidase 3 [Phytophthora pseudosyringae]	MTTVEHSSMRAADTSSPVGFWGPPTSTIDWCELNYEHSYYIAEFWNTISNSLFVLLGLYGLYRSIKLGFEPRFHLQFIGVMVTGFGSAMFHGTLQHVYQQCDETPMVWAILVWIYIVYNNEIEELPMKNAKGLVIAFLTTIGAVFTVIHAIYRFTTVFQVFFGILAVLTCARLCMHYAEVKDPRARAVARSYVTSALIGFGFWLLDYHYCHTLRGLPVNPQGHAWWHIFMGISSYHGPIFMQYVRMEQLKKKVRIHDTCLGIQTIVVEDNGQESSKKPKQL		alkaline ceramidase (ACER)	Alkaline ceramidase protein	Alkaline ceramidase	-	-	Y (0.714)	Non-effector
1534	g5209.t1	362.006	1.66073	0.29328	5.6626	1.49098e-08	1.43838e-07	ETO65108.1	delta l-pyrroline-5-carboxylate synthetase [Phytophthora parasitica P1976]	MRKETMTHSHTFGGYAGERPITRHDLKHATRIVVKMGTSVVSTNGEPALGRIASIVEQVCMLKRQGKEVLLVTSGAVGIGRKRLNKQILLSASLRTHVQGNQQMLALEKKKGAMAAAGQIGLMSLYETLFSLYDVACSQVLVTASDFKTAQNRANMRDTMLNLLDLDVVPIVNENDAVSASPDGTVFTDNDSLAALVGGEIDADLLMLLTDVEGLYNKPPSQPGAKIISVFRPENNDFMIGEKSSVGRGGMGAKIEAAQSAISQGVNAVVIASGFKYGVVGSIMKGSSLGTLFVANPGVESPDSMSAEEMATAAREGCHQLQALSSEERANILFRIADELKNNSKTILHANRKDLLAAEKTSIDEGLVARLKLSEEKLETLADGIRSIAESEEPIGRMLKRTEVASGLVLHQETASIGVLLVIFESRPDSLPQIAALALRSGNGLLLKGGKEALHSNAVLHKIIVNAVEEATNGKVKKDVIGLVTSREEISDLLRLDDVIDLCIPRGSGSMVSYIKKNTRIPVLGHAEGVCHMYIHSAADVNKAIDLAVDAKTDYPAACNALETLLLDDALVTSGQDKKILAKLEEAGINLHIAPNAAKLGVCTAKSRPTNSLSTEYGTKDLTIEVVNSVGTAIAHINQYSSGHTECIVTEDAAAAEQFQQMIDSACVFHNASTRFADGYRFGLGAEVGISTGRIHARGPVGVEGLLTTKWKLVSESGHTVSQFSGTKNDHPLKYTHKKLELIQKEANVARPRSSRL		pyrroline-5-carboxylate synthetase & EC_1.2 oxidoreductase acting on aldehyde or oxo group of donor	Delta pyrroline carboxylate synthase	Delta-1-pyrroline-5-carboxylate synthase 1	-	-	Y (0.955)	Non-effector
1248	g10572.t2	354.988	2.14805	0.57467	3.73788	0.00018558	0.000763081	KAG1690863.1	hypothetical protein DVH05_027465 [Phytophthora capsici]	MGKDYYATLNVAKGATDDELRKAYRKLALKWHPDKNPNDPDGAQKKFQEIGEAYEVLSDKKKREIYDMYGEEGLKGQPAGPEAEGGMPGGMGGMPGGFTYTTSSSGFPGGGGFSFHSSDPSKIFEQFFGTSNLHEAEGSDPMASMFGGMGFGGMPGMRSSGFGGRDPFSQQRQPRAQQLKSELEVPLEQLYTGCTKKLKITRKVHDPSSNQMREEQKILEINVKPGWKDGTKVTFEGQGDALPGRPAQDIVFVIKQKPHNKFKRDGDNLLYHAKLSLRDALLGSGTLTIKTLDGREVPVPLGGVIAPGTQVVIAGEGMPMQKRPSQRGNLVVEFDVQFPTQLTEAQKTMVRQAFRSISQVVRRSHGSATNVLVDESLGRELRLVAGRSRPGLDVDVVLRRLQHVARLLGLLLLGLRQYLAHPIGKGIGVVSALKLEHVQLELHLVQQRHILLGQFTLHATALGVQTRELLLQSVHQELLLLLQFVLQMDFFMQDLGHLRLQRLTDAIVLVLQLL			DNAj homolog subfamily b memer	DNAJ protein ERDJ3B	-	-	Y (0.854)	Non-effector
157	g20558.t1	354.363	6.30108	0.367114	17.1638	4.95396e-66	3.21742e-63	KAG1704653.1	hypothetical protein DVH05_005582 [Phytophthora capsici]	MDTFTTYHYENTLHFKLARSSATEVPNSPTDTITPPHFAADSTTIATTLFTFQFPFNNSSAFRSKPSSQDPVTMAPSANTTPAPSLFSAITLGGKQDPVQLKHRVAMAPLTRVRTGDAGTPTGLVVQYYEQRASDGGLLITEAANISPTARGYFGAPGIFNQNQVESWKPVTKAIHDKGGKVFVQLWHTGRVGHPLNQPNGQLPVSSSTTSMTNVKSHAVTREGRKDYVTPRGLDIDEIPDVIADYKRAAENAIVAGFDGVEIHAANGYLLEEFLCDSVNTRTDKYGGSIENRARLALEVVEAVLSSLPSSKVGLRLSPFGDTFGCKDSNPRETYGYLVNKLNAYDLAYLHVIERRGTHADNVNVPKEGVARHFRSIYNGVLITAAGFDRANARKTVEEGAADIIAFGRDFISNPDLVERLRKDEKLTPYDSKTFYLQPDMPLEAGYTDYPFLGEEDKD		EC_1.3 oxidoreductase acting on CH-CH group of donor	Oxidored fmn domain containing protein	12-oxophytodienoate reductase 1	-	-	Y (0.736)	Non-effector
1742	g14826.t1	350.625	1.39567	0.363183	3.84289	0.000121593	0.000521678	KAG1703124.1	hypothetical protein DVH05_008036 [Phytophthora capsici]	MMMLRRSTAALARNAAPATRTFSAAANASGEAKFDFATPFELHRLEEGPAESAVTNREEMLGYYKLMYTMRRMEITNDNEYKARTIRGFCHLYDGQEAVATGVEAALDRKDSWITSYRNHCIMLARGAEVKDVLAELFGMSTGATGGKGGSMHFYNKKNNFYGGQGIVGAQVPVGAGLAFASKYNHNGEGLMPCAITMFGDGASNQGQVFEAANMAALWKLPVIFCIENNHYGMGTSAQRSSNNTDYYTMGNKIPGIKCDGNDVLAVRECTKFLKNWCGSGNGPIFVEMNTYRYHGHSMSDPGVTYRNRDEISQMRASRDPIELVKKRMIEAELATADEIKELEKKVRAEVVKATKEAKASGKPEESKAFVDVYSDGKGNNVYPPFIRFPDYAKSLYNGKPQQ		EC_1.2 oxidoreductase acting on aldehyde or oxo group of donor & subunit alpha of E1 subcomplex of pyruvate dehydrogenase complex	DICDI pyruvate dehydrogenase e1 component subunit alpha mitochondrial	Pyruvate dehydrogenase E1 component subunit alpha-1, mitochondrial	-	-	Y (0.65)	Non-effector
1539	g8198.t1	349.907	1.64878	0.157455	10.4714	1.1687e-25	7.75652e-24	KAG1699545.1	hypothetical protein DVH05_012956 [Phytophthora capsici]	MLSQLKRRFSLGRHSKIQGKEHDTQHSGHMSLSNSNSASSLPPVDEHNACEYLHTALTIFVIGASGDLAKKKTYPSLFALYTMGYLPEHVVIVGYARSPKNEVDFRAQIAPYIKPKTPDAEARKEAFLAKCIYRSGNYDSAEDVGKVSKEMDALEEAQGLPVANRLFYFAIPPTVFVPIGTSIKKAALTSRGWNRLIVEKPFGHDLDSFDKLSQDMGALYGEDEIYRIDHYLGKEMVQNLLVLRFGNAIFEPIWNRNYVSSVTITFKEDIGTQGRGGYFDSFGIIRDVMQNHLLQVLSLVAMEPPVLAAGKDYSNYIRDEKVKVLNCIQPIKLENTVLGQYQGDKERNEPGYLEDPTVPKGSVTPTFATAIMYVNNQRWSGVPFIMKAGKALNERKGEIRVQFRPPPGAAHMFPGVKIPVQELVLRLQPEEAVYMKMNVKSPGLQTQAISSELDLSYAERYEGAEVPDAYTRLILDVLRGKQAAFVRDDELRAAWKIFTPLLNQIESEKVKPLPYAFGSRGPKESDELVNRVGFQYHQGEYQWQPRVRTASAL		EC_1.1 oxidoreductase acting on CH-OH group of donor & glucose-6-phosphate dehydrogenase	Glucose phosphate 1 dehydrogenase 2	Glucose-6-phosphate 1-dehydrogenase, cytoplasmic isoform	-	-	Y (0.908)	Non-effector
2393	g17178.t1	349.127	0.734073	0.188098	3.9026	9.51646e-05	0.000419939	GMF55048.1	unnamed protein product [Phytophthora fragariaefolia]	MVTTSPRSSGQQERHLVLLGDSTTARSHAHDRLERVVDPPLSARQRTDHNDPRAQTLGGQVHQAGLASDLTEALALVLSLAHERHNRVGGVRHNGTNDTSQITRGKGDAELRALRVRALGFREHVRVEGLHDLLEEEELGHRVRDLTRPQGHQRAEREAGLSGVGLHGGHSGAELHGESASRRSLHLHLDHLHGAKGHVCEELSRGRTSKVDGTTVLVRILLAGHRRVEILEELVEAELAHALGRVADGRGGPALEQSTSALLRCDGLDARQQSVELAGVNLHVTLHHIKRGDARVGKTAREDAADHALAVVGGVVDGVVREASIPLGSRGGENRGRASLRGGHRRHGRVQRRDNREESAHGGNWEVDGWMANDVKLGGRRDLRLRRRVGKQFQTAFYIRNHPPLSARQRTDHNDPRAQTLGGQVHQAGLASDLTEALALVLSLAHERHNRVGGVRHNGTNDTSQITRGKGDAELRALRVRALGFREHVRVEGLHDLLEEEELGHRVRDLTRPQGHQRAEREAGLSGVGLHGGHSGAELHGESASRRSLHLHLDHLHGAKGHVCEELSRGRTSKVDGTTVLVRILLAGHRRVEILEELVEAELAHALGRVADGRGGPALEQSTSALLRCDGLDARQQSVELAGVNLHVTLHHIKRGDARVGKTAREDAADHALAVVGGVVDGVVREASIPLGSRGGENRGRASLRGGHRRHGRVQRRDNREESAHGGNWEVDGWMANDVKLGGRRDLRLRRRVGKQFQTAFYIRNHPPLSARQRTDHNDPRAQTLGGQVHQAGLASDLTEALALVLSLAHERHNRVGGVRHNGTNDTSQITRGKGDAELRALRVRALGFREHVRVEGLHDLLEEEELGHRVRDLTRPQGHQRAEREAGLSGVGLHSSYGRRQLYWKGASR					-	-	Y (0.951)	Non-effector
1023	g16235.t1	348.232	2.73266	0.4124	6.62623	3.4436e-11	5.04202e-10	KAE9310359.1	hypothetical protein PR003_g20286 [Phytophthora rubi]	MFMLCDSRTAYCHRFEMYAGKRNAGEGGDSSFDNKMGAAAVVRNLKAVLDATTRHPWHLVVIDRFYTSILLAVELLGMGVYVIGTIMTDRLGYPKASKNHGRRDRQQSLVGLSRFPLRGCAEDDSISLVGPEAGPLFVHRFGHDGFNYQQERQAARLRNGAIPCSGQRLSTLDGRS			DDE 1 7 domain containing protein		Y (0.529)	-	-	Cytoplasmic effector
214	g2904.t1	347.551	5.85097	0.517951	11.2964	1.36761e-29	1.27539e-27	KAG7378673.1	Voltage-gated potassium channel subunit beta-2 [Phytophthora pseudosyringae]	MSATTPAKMTYRFMGNSGLLVSTISLGAWMRKDERCTDAVWYDIMTHAFESGVNYFDNAEMYMRGESEEIVGRAIQKGIQEQVWSREDLVISTKIHVGTKTGPNDQGLSRKHIVEGLTASLKRLQLEYVDVVFCHRPDDFTPIEETVRAMNYVINQGWAFYWGTSQWMPADIAEACEIADRLGLIRPVVEQPTYNIFDRPRVEYGFLDLFKKYKLGLTTYSPLAYGLLTGKYISSTPEGSRFSSAQTYDKMMPDYRDRIAKTEKLTKIADELGCSLAQMSIAWCASNPNVSTVMLGARSRKQLDENLEAIKFVEKITPDIKARIDQAVDYQVQIPEKEALGAIRSRHL			Voltage gated potassium channel subunit beta	Probable voltage-gated potassium channel subunit beta	-	-	Y (0.793)	Non-effector
4477	g10744.t1	347.143	-4.79544	0.793178	-6.04586	1.48619e-09	1.69021e-08	OWZ16082.1	hypothetical protein PHMEG_00010177 [Phytophthora megakarya]	MVCFGTERLTADNGTRVTLIDYLAHAMFEDIQTELSELNTINRKPFIVQVTVWDARKRFGSPKSTPIQFRPGAGSVQLEEGVTDRVVQQATSILKRKGDRDLAGRKAKARMSEDEEKSGGSAGIDLVVPPRTGVRA			SET domain containing protein		Y (0.669)	-	-	Cytoplasmic effector
1361	g3769.t1	346.999	1.91759	0.520932	3.68108	0.000232252	0.000926208	KAJ8564013.1	hypothetical protein ON010_g7334 [Phytophthora cinnamomi]	MSRDAPYCLLLATGVVLGQDLLSRLARRLRHQLQCQQEEDRKKHHERHVRVVVQSVRNVRVSHTYDEVAQPVHADTQRRRAGADRVREDVGRHHPHERPQRHTKRDHVQGGEDNGQSRHVHDERHRHEHRHHEHAGQTPQDHVTSTETVGQHTREEGRPDVDEVDDERADTRVRDTSVREDAAGVVEHGVDTRELLRARQQDAAQKLHAVARREHGLLLGRGQTLLRSLRLLVHLQPRQSRLHVLLAIQTSDDLLGLLRAALGQQPRRTLNAHGRRQHHVDHSQDARERGQVAPARARVGEEEADRREQDADGREDLQAQAKSVAHVRRRQLVHVRADGARRSARRQTGDQTARGERPDVRHGGFDHATHEHEDAVEHQRLLTAETVAEVAAAQRADHGAEDPRVHGERPLQLRVAREHEARVLGHGTRVALVRVVVLRQVGLRGRPTALERLQPRQQRAGVQDGLGLDETRGGLVGLVEGRDGLGRRGFRVVVSHLGGWIA					Y (0.563)	-	-	Cytoplasmic effector
1818	g17052.t1	341.265	1.30912	0.30125	4.34564	1.38872e-05	7.48485e-05	KAG1696330.1	hypothetical protein DVH05_018461 [Phytophthora capsici]	MIARTALKRTLGAFSARSTAAPAFGQARMYHENVIDHYENPRNVGAMDKTAKDVGTGLVGAPACGDVMKLQIQVDENGTIVDSKFKTFGCGSAIASSSVATEWLKGKSVEECLKIKNTDIASHLKLPPVKLHCSMLAEDAIKAAISDYKRKQDASG		scaffold component (ISU1/2/3) of mitochondrial ISC system assembly phase	Ashgo iron sulfur cluster assembly protein 1	Iron-sulfur cluster assembly protein 3	Y (0.832)	-	-	Cytoplasmic effector
2585	g24193.t1	340.849	-0.374965	0.0725573	-5.16784	2.36814e-07	1.83253e-06	KAG1709841.1	hypothetical protein DVH05_016856 [Phytophthora capsici]	MSEYSEMAHKQMANAHGSAVNDSYNPVYQPQMHMPPPPQHPVRFQELPRLQVPPFALTQQSPAWKMPQEQPAPRMSVSNLLSGSFRGRAAPPQPQQLLTPPSPPAPEQQAPAPVPRRLPSFADILARTNLLHLMGRSSEPTEAPAPVMEVSMEEEMQMQQPQLEQQMMAPMFQQQQLMQPMEGSYTAYAPPRVDTNMNMDTSSTMGDDLQSPMGAASPVSQTSETNKRRERWTEDEHARFMEGLNRYGRKWKKIQTFVKTKTAVQVRTHAYGYFAKLLRNMPEDDAIWELAEEMSSLPGAVLKGPGNGKRRNEPKTDEAGMEVLRRFVFSKKKSEDKKQQLPAPSTEDRENVEMAESTPSNANSQAPTGSWSSTQQWKADDSDAMLEIKRQRLN		transcription factor (REVEILLE)	Protein reveille		Y (0.757)	-	-	Cytoplasmic effector
491	g2634.t1	339.88	4.53504	0.760494	5.96328	2.47219e-09	2.71151e-08	KAG1706043.1	hypothetical protein DVH05_002605 [Phytophthora capsici]	MLSNIRDPVWNVQDCLACIRLQRHSLSNLPTDQQVTKATQNHSINLLTTAQMEAQTSQERNRLQAIESKVQDVQDKLNTRLPAQYQLVAAMVCGAKWRLQTLKPRDAAQTVKKLRLELGAFDYRVKEQAELLTRYLIDLDGVLSYGDADIKSARKALVVFVQQLLPQADAFKERSAKLKQFGEQLLSGFEGQTPAPSTPSDSGFESDDMHVKDLFEESGEEEESESEAEEEPTEDEEMEESADAKQDESMEIEAEADDGEEEVAAPQKKSPRLQPASNPQTLDVDVNSLPVWRPYYQLQRRQDGIYLIARLRNVDPQNVRVQWNEHNGVLRVSGFRLPTQKDIMMSRLSGAPTFGRFEIAEQFSRNMLNMEEATQQIFEDGTLQIRMPYYVVQRPVRYRPASLFQPQDCFVW			BAG domain containing protein		-	-	Y (0.563)	Non-effector
1202	g8419.t1	337.726	2.24837	0.448829	5.00941	5.45968e-07	3.94142e-06	KAJ8554702.1	hypothetical protein ON010_g9780 [Phytophthora cinnamomi]	MQPSRIKAKVWHLISRILLRLNAPRRMDQVRSRLARSGSRGGGGRRVGRRGLSGSGSLRRRAGSSRRRGGRGRSGRSSRSGSRSRRGRVRASAGSGRRRSRRGGRRHRSTLGREAVGQIVHIHLQATGRHRQSAVRGAQRNNRRDQRLAVVRSAHLDVFGVRGERRGVQEAVTRVVNATLERVEGQQTCQGRVGGRLLRRRARVGGDGAHKRGGGNGEDGLSVHTS					-	-	Y (0.728)	Non-effector
2570	g12898.t1	335.969	0.36567	0.0791646	4.61912	3.8538e-06	2.34607e-05	KAH7508601.1	Ras-related protein RABB1c [Phytophthora ramorum]	MIRDLARLGVAAALSARHWTRLFEAVGFGREFQNEPSQHELHELHELLILASSLSEKGMKSDNQRHNFEPMSYAYLFKYIIIGDTGVGKSCLLLQFTDKRFQPVHDLTIGVEFGARMINIENKQIKLQIWDTAGQESFRSITRSYYRGAAGALLVYDITRRETFNHLTRWLEEARQNSNSNMAIMLIGNKSDLEHRRAVSFKEGEQFAKENGLIFLETSAKTAANVEDAFVKTASKIYSNIQSGVCDVTNEAHGIKVGMTGSPGPGGFGNSNPPANRGCC		B-class RAB GTPase	Ras protein rab 2a	Ras-related protein Rab-2-A	-	-	Y (0.567)	Non-effector
2574	g24034.t1	334.912	0.296998	0.0603827	4.9186	8.71641e-07	6.0315e-06	KAG3163009.1	hypothetical protein PI126_g5743 [Phytophthora idaei]	MGSLQLLQLAERTTARVAARQFRAIRRLKVERAVVLVFKPVGAAEHVAAAALDSRESNLLLALPAALLVLLYELLDRLLGHHFFLHSRVVVVGSFDLSWLHSLQLSCLINLRLSRTRGNRSRLTIRHSLLPAHAAHAAAAWRSEETAAVQTQLHALTFLLHDALCRLINANRRGNPSSSCSRRSSVASLACFLPGKTIMLRLLSFLRNEGPNWTKIRSPIQPKQLQSDCAIRRRS					-	-	Y (0.793)	Non-effector
817	g12252.t1	334.698	3.46145	0.303871	11.3912	4.62665e-30	4.4753e-28	KAG1708335.1	hypothetical protein DVH05_025013 [Phytophthora capsici]	MAQPQLKLTYFDGKGRAELSRLIFNYGGISFTDDRIAHADFAALKPMLPFGQVPVLELDGTVYAQSMAISRYAAKLAGLYPSDALEALKVDVFSCSLGDLEGPFVDFMFKTPDEAEKAQKKKVFVEETVPKFFAALEKMVAGKFILGEQLSYADLQFLDVVDNKVKWAFLDFTVDAFPKLAALLNNVKAEPKIAAYLS			Glutathione s tranferae 1		Y (0.648)	-	-	Cytoplasmic effector
1947	g18763.t1	332.665	1.1844	0.207854	5.69822	1.21066e-08	1.18748e-07	KAG1711618.1	ATP-dependent RNA helicase dbp2 [Phytophthora capsici]	MYGGGGDRYGDSSSRRDYGGSSGGGYGGGSRGGGGGYSGGGGGYGGGGYGGGGGGGYGGGGGYGGGGRGGGGFGGGGDLGSNLDTHIQWDLSKLPVFEKNFYYEHPDVSKRTDEQYEQWKRDNQIIVAGKGVPKCVLSFEEASFPEYVLEEVVRLGFDKPTPIQCQGWPMALSGRDMVGISATGSGKTLAFLLPAIVHINAQPYLQPGDGPIVLMIAPTRELAVQIQAECNKFGASSKIKNTCVYGGVPKGGQIADLRRGVEICICTPGRMIDMLGMGKTNLRRVTYLVLDEADRMLDMGFEPQLRKIVSQIRPDRQTLMWSATWPKEIVALANDFLTDFIQVTVGSLDLTANKRIKQIVEVMDDHQKYSALQDHLRDIYDGGRIIIFCETKRGADELSRNLRNTRYMCKAIHGNKSQEERDYVLREFKEGKTQILVATDVASRGLDIKDIRYVVNFDMPKNIEDYIHRIGRTARAGNKGTSISFFTAGNNGRLAGPLVKIMEEADQEVPRELRDLVGRGGGGGRGRGRGGYGGGRGRW		regulatory RNA helicase (RH20/RH30) of virus replication	Acl ATP dependent RNA helicase dbp	DEAD-box ATP-dependent RNA helicase 20	-	-	Y (0.826)	Non-effector
1605	g9363.t1	332.122	1.56041	0.281436	5.54445	2.94872e-08	2.69325e-07	KAG6609964.1	nuclear pore complex protein Nup93-like protein [Phytophthora cinnamomi]	MHESALREQPHVLEEDDVAGGIHVSVVRQHSPSCRASDLHLLNCDEVFCRGSVCCYLQCVPAQHLGCLERRQENTLVVRG					Y (0.79)	Y (0.574)	-	Cytoplasmic/apoplastic effector
646	g2119.t1	330.822	3.97775	0.205923	19.3167	3.88924e-83	5.05185e-80	KAG1700988.1	hypothetical protein DVH05_011233 [Phytophthora capsici]	MTDTAPLRWGFLGCGRISHAFAGAIKPLKTVTFQACAARSLENAQQFATEHGIVRAYDSYEALCSDPEVDVVYIGTLHPWHCEHATLALNHGKHVLVEKPMAMNAKQSASLIALAREKKLFLMEGMWTRFFPSIRFVRKLLEDKEIGEVRHVHAEIGYPFPTDEARLWNNELGGGGLLDIGIYPLAFTTMVFGTEPEKVTSAGTLNDGGVDVHNSVTLRYSGQRFATIEYSMLVQLGETVTISGTTGRIHIHTPAHLAPEISVIRSVGPGKEETKTTQFPWPDPDSGYSGFLHEGEAVTKAIQSTQLEAEEYPLDESLGIMSIMDKIRKDIGLVYPADTN			Danre trans dihydrobenzene diol dehydrogenase	Uncharacterized oxidoreductase At4g09670	-	-	Y (0.917)	Non-effector
757	g4523.t1	330.769	3.66111	0.652869	5.60773	2.05001e-08	1.9246e-07	ETP51407.1	hypothetical protein F442_03502 [Phytophthora parasitica P10297]	MNAYFVPEPHEKPAPRAPKRPNSKLYTLKELRQCAGSELPLHLDVSATKKEEGYAVYEITTSSVSTQNRWHASYRYSEFLAFRNQVEEAWTCHDEKCQGSCQSVRDLMEACFPKKAGIMSTWSFAVEDRKTKFKNVLIHLLRSVLLPGSTMKCFHARQHLPPALFEFLGIEDEADKRSLLQVYVDNHQGGMKKSASHTGLSTLEHHSLGMKKMSSMKKSATTPNLAQMELEAEEKGATATVENPQCMICLEDVEDHAHAEGPQGLVTLPCKHSFHRECVFEWLLFQYHCPMCRAQVGPHAMTNYACPKKQEQWWLGNFKENPLEQETE			Ring type domain containing protein		Y (0.676)	-	-	Cytoplasmic effector
2067	g239.t1	330.316	1.04556	0.139819	7.47796	7.54838e-14	1.60538e-12	GMF24284.1	unnamed protein product [Phytophthora fragariaefolia]	MTNRLGYCKAVIEKKETHPTTIPRGPFKTSRSKLVPNMTAISWWDSRPVHFLCTGASLEMDRVVRQDRAVQVEVPCPRVLKDYHAFMGGADVHDQLRLQKHSLQRAL			DDE tnp 1 7 domain containing protein		Y (0.834)	-	-	Cytoplasmic effector
1803	g9178.t1	329.822	1.3266	0.3626	3.65857	0.000253622	0.000997646	KAG7393971.1	Next to BRCA1 protein 1 protein [Phytophthora pseudosyringae]	MEGKALVLDVSLATLLPLSNELLTMAELRHWAAQQVEDAAKDFTLSYTDSENDQVTITSDADVKELANYMIDEKLECMKIFVTPKESPGRTVSAVQSQLRGLVTAMTKLTTDKPKQPTPANAMNLLVASLQTMGVAEDSAELAAAKEQLLEMLEDEEFKKAVEELSASEEFKELADAMVTAIYEEDARSLEETSTARFDELLVFAQRVVNRCPDLKPAMINVAKKCWSGLVRRNDEDLENDGSGSSSSSCSSSSSSGVKAEEVSVHFGVMCDGCEKDPLVGVRYKSLEVPNFDLCENCEASGKWTSHEPFIKITDPTRAPKHKRSTDLLVHPFVVCDGCEMSPLVGPRFKSKSAEDFDLCQACEASGKWDESHGPFTKIDEPGMMRALKFTCRRGGKEGRHGKFGHYGKFGHHGKFGHHGKFGHHHHDKFGHHGKFGHHHGRFGHHGPPGISVSFGSPPPHHHEPDFFGFSPRPFHEENDFRGHGPPSPHHGGPGFPSHGAPPFRHGGRGFPDHGPPPPHHDGPADFGKHRSDFYGHRDHEFPPPPEFGPRWHHRGPPGFSPRCFGRLGSPPNAFPGPHGPPPCPPDFPMGFCPRERPDFPGHHGRHGRHTRLSDEEQQEGDYPRRRRGYRSRWDRDASDLAAQFLEDVTIEDGTVVEAGKPLRKMWKLVNDGERAWPDGCYMIAQRGNPLFPDGTETSRIDLPALAPGEEFIAGVDLVAPTQAGRHTSFWRVCDPADTSFGHRFWIDIVVAGVAAPDSASSEASTEDSADDSEMKDSADAALQTDASSDDDIEIIEAAEAEEAEAIDHAAGSVEFDDKNKALFGESLKMLSAMGFPDSDKNLRALELADGNIGGAVNMLLTE		autophagosome cargo receptor protein (NBR1)	Pb domain containing protein		-	-	Y (0.719)	Non-effector
1135	g23137.t1	328.561	2.41565	0.305857	7.89799	2.83437e-15	7.1192e-14	KAG6956475.1	hypothetical protein JG687_00010577 [Phytophthora cactorum]	MKTSTFAIATALLAGTAAASNSTTSNVTTTSGCWDVSVEHDATYCIEGPICSGSGLEPTGSLCPVNGDVSTADCHDYLASYSDGNCVLPVDATCQVIKTGAWGCVLSSSSSSSSGDAAGEAGEGSGSAATNATVLAAEGAASAGGASAAVVGVIAAAAACVAAVAGFALYKQHQKHSAEAAERARMETFVDVVTP			Mucin protein		-	-	Y (0.575)	Non-effector
1712	g6425.t3	327.592	1.43523	0.286399	5.01129	5.4065e-07	3.90613e-06	KAG6945552.1	hypothetical protein JG688_00016499 [Phytophthora aleatoria]	MVDDTPSLCAVLAAAFWPFPLLPTPSHPAPVRKIMLRNLSSISRRSVALRSSTARAFSSGSDYDVVVIGGGPGGYVAAIKAAQLGMKTACIESRGKLGGTCLNVGCIPSKALLHSTHLLHTAQHDFKSYGIDAPEVKANFPQMMKAKDKAVTTLTGGIESLFKKNKVTYIKGFGKVSAQGEVSVALNDNKGNETVKAKNIIIATGSEVTPLPPVPVDNAAGKIIDSTGALSLNRVPEHLVVVGAGVIGLELGSVYKRLGAKVTVVEYLDAACPGMDKGAVKEFTKLLKKQGLDFKFGTKVTASEVNGDVVKLTTEPSKGGDAASIECDTVLVATGRRAFTAGLGLEQMGIQTDKLGRIEVDDAFRTQVPGIFAIGDVIKGAMLAHKAEEEGIACVENIAGKHGHVNYGAIPGVIYTFPEFASVGKTEEELKAEGVEYNVGKFPMMANSRARTVAEADGMVKVLADKKTDKLLGVHIIASNAGEMISEGVIGIEYGAASEDLARTCHAHPTLSEAFKEACLAAFDKPINF		dihydrolipoyl dehydrogenase component (L-protein) of glycine cleavage system & dihydrolipoamide dehydrogenase component of mitochondrial pyruvate dehydrogenase complex & dihydrolipoamide dehydrogenase component of branched-chain alpha-keto acid dehydrogen	Dihydrolipoyl dehydrogenase 1	Dihydrolipoyl dehydrogenase 1, mitochondrial	-	-	Y (0.932)	Non-effector
2657	g16396.t1	326.784	-0.546733	0.10271	-5.32307	1.02033e-07	8.45313e-07	KAG1699017.1	Nucleoside diphosphate kinase B [Phytophthora capsici]	MARERTYIMIKPDGVQRHLVGEIIKRFETKGYKLVALKLARPSVEHLEAHYSDLAGRPFFPALIKYMSSGPVTCMVWEGTNVVLEGRKMLGATKPTESALGTIRGDFCVDVGRNVCHGSDAVESAEKEIALWFPEGIIEWGAYDDEWVYEK		EC_2.7 transferase transferring phosphorus-containing group & nucleoside diphosphate kinase	Nucleoside diphosphate kinase	Nucleoside diphosphate kinase B	Y (0.512)	-	-	Cytoplasmic effector
575	g17181.t1	326.46	4.22673	0.539616	7.83285	4.76927e-15	1.17043e-13	KAG1685782.1	hypothetical protein DVH05_007719 [Phytophthora capsici]	MSTFFPVISTLNPAVMPHTTPVSHAARPSVLATSAAKWDARLSYDPVHDNAFYGKCMIGGILSCGITHTGITPLDVVKCNMQVNPAKYKSLLSGLKTIASEEGVGALYKGWAPTAFGYSMQGMCKFGFYDVFKDMYSTMAGEENAYKYRGAIYLAGSASAEFFADILLCPMEMVKVKVQTSPAGTFPVKLSPAIAAMKANSAETRFPFGSLVPLWSRQIPYTMAKFFFFEKVVEAFYTHVFTEPKSSYPKSTQLGITFASGYLAGVICAIVSHPADSVVSLMGKAENKGKGFGQIASETGLVNLATKGLGTRIIMIGTLTGAQWWIYDTFKTVMGMGTSGGAVPKKP		solute transporter (MTCC)	Mitochondrial phosphate Carrier protein 1	Mitochondrial phosphate Carrier protein 3, mitochondrial	-	-	Y (0.941)	Non-effector
902	g4561.t1	325.264	3.1237	0.205965	15.1662	5.92105e-52	1.92275e-49	GMF31732.1	unnamed protein product [Phytophthora fragariaefolia]	MDRVVRQDGAAQVEVACSRVVKDYHAFMGGADVHDELRLQRYSLQRALRFKKYYKSLVLGLIDVTIVNGYIVHKAFHKNKTSRPLSHVKYMKKLHMQLCSLEPADMYEANTFGTQRPPETASYEPLSTGGSQTSHTARQVDEWRNADNAGEAAATGRQRVLCVADWNAEGLDNFILLRRL			DDE tnp 1 7 domain containing protein	RxLR effectors Pl_D_RXLR141 [Phytophthora_plurivora strain AV1007]	Y (0.741)	-	-	Cytoplasmic effector
2564	g18908.t1	323.096	0.405506	0.100856	4.02062	5.80448e-05	0.000269203	KAJ8571200.1	hypothetical protein ON010_g5637 [Phytophthora cinnamomi]	MFNEKLARVSCCPENDDVDVRARLDANLALTTPFAILARESRAAAHLHCKNLQHLWSFASKFMCLDQLSLKQDRCWPAPKAQLQPSEDAAAADTNAERLLRPADLQHVHAVQVTERLVQTSDHRLLRLAHPHTRVVVLLVRGVRALGVADLALKVALLVLVELAQTVPVRPLGVRVDVHLHHTVAHGRLDLLSRRAGAAVEHKEHRLLRSDRLLLGHVLLEVAQDLRVELHVARLVHTVHVAERSGDREVRRHGAQLVVSQQDVLRLRVQRSVVHLAVVDAVLLAAGNTQLNLKDQVQLSHALEVLLADGNVLLHRLLRQVEHHAVEPRQQLLGAVVRVEDHGHAVVLGHGTHVVRSSDGTQDRTVLVLVVDALAGVEGGTAVRRLDDNGRLDVAGGLQSGIGRRRRRHVHGRDGKVVLLGVLVHLDHILAVEDAGLHDVEKTHLELKVVGSLGGSKQDSK			Recombinational DNA repair protein		-	-	Y (0.612)	Non-effector
128	g14277.t1	322.229	6.71224	0.633129	10.6017	2.92594e-26	2.04647e-24	KAG1700791.1	hypothetical protein DVH05_011678 [Phytophthora capsici]	MVVAKGTRATKGLLNLWATDRGTFPVVFLVGIAMTAAIGNGARYLMNNPDVCLDKSKRNNFMHYNEDQGTDWRARRFRFANIKKNAINQSRQFDPAFEKVENKDIKRA			Histone lysine n methyltrasferase ezh		Y (0.827)	-	-	Cytoplasmic effector
1454	g24529.t1	320.166	1.77038	0.402694	4.39633	1.10095e-05	6.06322e-05	GMF21132.1	unnamed protein product [Phytophthora lilii]	MVTLFCAIVGAEGSAFSIDIDTNKSVDHLKKAIKAENARTITCDAKDLQLFLAKKDDVWLDGAGAAAVALDEHGHPQGFVQMDPLLWIKNVKYFGDNFQPGEGEIHVLVVVPKHLVADPRLLELQESLLQHTLIDAPTSTSTRSNYFKASLIETYQCDMGDKMLRCMLLNTALPSELVIASHLFRRKNEFLSHKLMGFADIDDVKNGLLLFKPLEHAFDRFQISFIYDKDSNEFRLKVFDQSLRRKRLFEKLDDNQCKILLKDQTLPKYWKKGDPWFAPGTGFDLRTTFGDVEGQSLCFMSVERPYKRCLNLQARLARKKAIKEAWIQPNEDEFEDFWSEGMSLAEKMAFFSAREN			Crinkler domain containing protein		Y (0.537)	-	-	Cytoplasmic effector
871	g1296.t1	315.186	3.24284	0.377187	8.59742	8.15299e-18	2.74052e-16	KAG1704173.1	hypothetical protein DVH05_006182 [Phytophthora capsici]	MSVASDSLQARLRRGDTPCRGVNLGGWLVAEHWMTWDSCLWHDVPDEIKNQGEFATMKFLGHEEGDRRFKEHRRTWITEHDIAEMKRFGLNTVRVPVGFWIMGFDPTDFPNKQEWTVFAPHALRYLDELVNHWCVKYDMAVIVDIHAAKGSQNGRDHSAAVDSGAKYWGQYPENVDNTVYLAKFLASRYRYCPSFLGLGLLNEPEAPTEQHVLRAYYERAYSEIRATGNDCVLTVAPLLTEQSPPFMEDFMRYPKYTNVWHEWHPYFLWGYEGQNRDQVLQAVRRYGDQISSWGGNWLLIDEWSLGAQGCAFPCEDRYGLQQFASAQLEAFSKAHSGWIFWSWRHSDDGHNRPTGWSMRQLLRDGVMRLQA			Glucan 1,3-beta glucosidase		-	-	Y (0.972)	Non-effector
1165	g23931.t1	313.622	2.32954	0.303403	7.67804	1.61545e-14	3.70454e-13	KAG6610818.1	12-oxophytodienoate reductase 1 [Phytophthora cinnamomi]	MTTSKLFTPLTLGGKKDPVQLLHRVVMAPLTRLRTGEEGVQKELGVKYYQQRATPGGLIIAEATNITPTGRGSWGSPGIFAPEQVEAWRHVTNAVHAKGGVMFLQLWHTGRIGHPLNQPSGILPVSSSSKLENIRAGKKIVTREGRKEPVPPRALETSEIPGIVTDYRKAAVNAIAAGFDGVELHGANGYLLEQFLHDGINDRTDQYGGSVENRARFLFEALEAILESVDSNKVGIRLSPFGGSFGDKDSDPIATYTYVLNKLNDYDLAYAHLIEPRGYHVRNPLAPEKGSARQFREMYKGVLITASGFDRQSAVQIVEEGAADAVAIGRHFISNPDLVRRFQLNKPVNDYDVDTFYLGDERGYTDYPFFQE		EC_1.3 oxidoreductase acting on CH-CH group of donor	Oxidored fmn domain containing protein	12-oxophytodienoate reductase 1	-	-	Y (0.839)	Non-effector
2044	g12111.t1	312.42	1.07323	0.272942	3.93209	8.42103e-05	0.000375795	KAJ8535359.1	hypothetical protein ON010_g13381 [Phytophthora cinnamomi]	MGDSGICFSKRLQKRRLPIRVNTSSLHRAVGLDELDGGVPRLHDGRLGGGVVHVAAVHPSVVLVGEQQHVRFGADIGASLNDLVHAAVGLDKVRVVSGSHEQLRHLDGRGELVHSTVALEHVLHDPRGVERHVAQHDRVGLRGLRSAHPRAPAHAVADDALSARLALEVVDGILNARAEVLSEVVLLEPVHEAIRVVQVVTVRKVHDHDSVAEFAQRVSVSLGAAAVEAVNVRVGDDTSLGGGGARHVDVGVSSLLHDADVVGSVACRLSSHGAAAHS					-	-	Y (0.643)	Non-effector
1550	g4939.t1	311.947	1.62874	0.288574	5.6441	1.66043e-08	1.5867e-07	KAG1686787.1	hypothetical protein DVH05_005932 [Phytophthora capsici]	MLARTSLRLPKAAARCISSSTPARVLQQTPATSGGSSSKTSIPPVSQGEKAWCDIYGVDYEKQIAEALQESPEAAEGAAKKVNYPTSGQHSAQSKTDIWNVVFGEKKSA			Camp dependent protein kinase regulatory subunit		Y (0.712)	-	-	Cytoplasmic effector
1493	g7781.t1	311.808	1.70946	0.160182	10.672	1.37601e-26	9.89044e-25	KAG1712412.1	hypothetical protein DVH05_000160 [Phytophthora capsici]	MKAVTGMQKLRPVASKLRNLSTRNVWTAQQYIDREEKCGAHNYHPLPVVLNKGRGCKVWDVEGKEYYDFLSAYSAVNQGHCHPKLIKALTEQAQTLTLTSRAFYNNVLGEYQEYMTNLLGYDRILPMNTGVEGGETAVKLARRWAYDVKGVPENQAKVIFAQNNFWGRTLSAVSASNDPEAFGGYGPFMPGFASIPYNDADALEEVFKKEGKNIAAFMVEPIQGEAGVVVPDDGYLKRVRDLCTKYNVLWIADEVQTGLARTGKMLAVDYEGVKPDIVILGKALSGGMYPVSAVLTSDEVMLTIKPGQHGSTYGGNPLGCKVAMAAMEVIKEEKLAENAFKLGNKFRSEMRDFKSNVLQDVRGRGLLNAIIITERPNQPDALQLCMNLVKKGLLAKPTHGNIIRLAPPLVMTEKQLDECTSIIKEVLTEAEQ		EC_2.6 transferase transferring nitrogenous group & ornithine aminotransferase	Ornithine aminotransferase	Ornithine aminotransferase, mitochondrial	-	-	Y (0.848)	Non-effector
769	g23095.t1	310.605	3.62199	0.718957	5.03785	4.70802e-07	3.44468e-06	KAG1707050.1	hypothetical protein DVH05_026246 [Phytophthora capsici]	MTKFVLTGSDGNLGRVAADFAIEILKPEDHLVLTSYNLKSIPEDVVAGWRAKGAEVVAASYDDVEGMKKVFEGAEAVGFISTWLFGQGRRNQAKNVCAAAKAVGVKRVCYTSFVGAGCETDVEEEIPFLPRDHHFVEKIVKESGLDYNIQRNWLYMDNIPTLFAPSWKFCGDKWLSNSHGVPGAYVAREDCSRVFAALILGRGEPNKVYDVTGPEASQ			Nad p bd dom domain containing rotein		-	-	Y (0.562)	Non-effector
3167	g10678.t1	310.245	-1.03161	0.265704	-3.88256	0.000103361	0.000451744	OWZ01261.1	hypothetical protein PHMEG_00027390 [Phytophthora megakarya]	MTKFFGFVAAVAAAFGLASAASVADTCVIVDFQTATSDFTALNNIVTIIKASPSLLSSYLSDPLSIEDQTLTEQDFSFLGYTFTVTPTINSLNVSGLTTLSPKQINVTGSDTLDIGTDFTGTVSVAATFSVEIAQPNHKWYQICWVDLLHPLVCDSVTYTVDVALALKEPEAATSAQVDMYQCAEGISTSVCSNLTVTSILVSVLSGSDLTTIEEEVLLRLKSASLTALTLGWNSITNIDFVFHQTSTFITQIINNLLDFSAEELNKKGDYYTVFIDVLDKLLLSLLNNLITNDLAPQFGATCLES			Serine threonine protein kinase		-	-	Y (0.749)	Non-effector
3381	g10558.t1	308.178	-1.22952	0.294542	-4.17433	2.9887e-05	0.0001496	KAH7463654.1	putative enoyl-CoA hydratase, mitochondrial [Phytophthora ramorum]	MSAEYENIRTEVRGKVAIITLHRPKALNALCSPLIEELNGAAHAFDADKNIGAIVITGSDKAFAAGADIKEMATKSFVEAYSSNMFANWGDITKVSKPVIAAVNGYALGGGCELAMLCDLIIAGDTAKFGQPEITLGTIPGCGGTQRLIRAVGKSKAMEMILTGNMIDAQQAERDGLVARVVPADQLLDEALKTANKIASFSQPVVKMAKEAVNASYEQSLQEGLKYESRLFWSSFATKDQKEGMAAFVEKRKAAFKDE		EC_4.2 carbon-oxygen lyase	Enoyl coa hydratase mitochondrial	Probable enoyl-CoA hydratase 2, mitochondrial	-	-	Y (0.624)	Non-effector
1498	g14933.t1	304.285	1.70014	0.166176	10.231	1.44036e-24	8.64454e-23	KAG1703195.1	hypothetical protein DVH05_008106 [Phytophthora capsici]	MATTKKVTQRLTRESFKQWIQGLDAFLFDCDGVLWRGAAPIEGAANMISLLRSLNKRVVFVTNNATNSRATYVKKLASQGITAVEADIVTSAWATVQYMKQHRIEGKVYMVGEAGLQTELELEGYQVSGMEHSDIKGLPHVPDIDMETKAVVCGLDRYFSYYKMAYATACVRQIPGCRFIGTNPDSTFPTDGAIIPGGGSLVHMLECAVGHPPEAVCGKPSQDLLQTIIATYNLDPSRTCMVGDRLSTDIEFGNGGGLSTLLVLTGITLESELSSIDNALHVPDHYVDSVDVINQLHAETLDN		phosphoglycolate phosphatase & EC_3.1 hydrolase acting on estER bond	Of phosphoglycolate phosphatase 1a chloroplastic	Phosphoglycolate phosphatase 1A, chloroplastic	-	-	Y (0.758)	Non-effector
1148	g19205.t1	303.984	2.37316	0.368367	6.44237	1.17623e-10	1.60223e-09	KAG1698403.1	hypothetical protein DVH05_014945 [Phytophthora capsici]	MDKTDNQLQSPKAAYSKLDGDVPIQDPAQPLEESNSVYTRLQRWASRFKIETRGIERVPEDERHDDSLLNVGSMWLAANMVISSFAIGVLGKSLFYLGSADAFLVVLFFNMVGILPVCFFSTFGPIFGLRQIILSRFWYGWHGVKIVAIFNVIACLGWSCINVIVGAQVINAVNNDVPGWAGIIIIAACTFFVTLFGYKVVHAYEFWSWIPAFIVFMIVLIEFAISGAYVNIPMGTGTSEVGSVLSFGATVFGFAIGWTSYAADYTVYHPVTQSKVKVFFSAYAGLIVPLLFTQFLGVAVMTSTDESNPDSKYRDGYNEAGVGGLVSAVIVGPLGGFGQFCLVLLALSIIANNCPNIYSFAITVQVFGEWTRSIPRFVWTLVGTVIYAAVAFPGYSHFESVLENFMNVIGYWMSVYAAIGLTDHFYFRRGFSGYNPADYDNREKLPHGIAAVFSFCVGIVGAILGMSQTWYVGPIAKLCGEAPYGGDVGVELAWVFAIVSYLITRPIELHYFGK			Purine cytosine permease fcy		-	-	Y (0.711)	Non-effector
2208	g6302.t1	301.119	0.907709	0.0920778	9.85806	6.32617e-23	3.21345e-21	KAG1713466.1	hypothetical protein DVH05_001253 [Phytophthora capsici]	MSRGTYMAKNFLAVALLQLCAVAVVGSGSNSGSFSDISDDSSSSLEGVTELLSSAKHVKVGPAVLAAIAVLGGGVVCLAGYRLFRPTVFCCAFMIGGLFVAGIVETAFSSMSWMPTASWIGFAVGGVIAGVVVLMLYSASIFLAGAAGGVMLAFTVNTSVGTKIYPDNPDVILVVLAVVLGIMGGILALKLEKPVLIGTTAIVGATVCVWGVGYFAGDYPNGADLKQFRAQNDNGDWVYNIPDAWWGYLAGMIVLFILGASVQVKKTARGYDHGGKTESHAIGKTTGNAAV			DUF 4203 domain containing protein		-	-	Y (0.635)	Non-effector
4	g20721.t1	299.756	11.1372	0.857987	12.9806	1.57643e-38	2.75666e-36	ETP23586.1	hypothetical protein F441_03309 [Phytophthora parasitica CJ01A1]	MAPATPTKMTYRFLGNSGLLVSKLSVGSWMHREEYHTVDAWYEMMKTAFKRGVNFFDNAEMYGNGQAEEIMGGAIKKGIEEGVWTREDLVITTKLFMGYKGFTESGPNDQGLSRKHIVEGSRASLCRLQLDYVDVIFCHRPEPCTPIEETVRAMNFVIEQGWAFYWGTSEWLASDIREACEIADRLGLIRPIVEQSQYNIFTRDKVEFEYVDLYKKYNLGLTTWSPLAYGTLTGKYSSGKPDGSRFTKPAFAARATVPTFEERVEVADKLQPIAKELGCSLPQLATAWCASNEHVSTVLVGASRPDQLEENLKAIEFVDKITPEVKAKIDAIYSVTPTVPEMNPLSYLRKRHL			Voltage gated potassium channel subunit beta	Probable voltage-gated potassium channel subunit beta	-	-	Y (0.853)	Non-effector
1313	g5550.t1	293.429	2.00688	0.218821	9.17135	4.67127e-20	1.91754e-18	KAE9029942.1	hypothetical protein PR002_g10001 [Phytophthora rubi]	MDTIRRISNARAHLDISYLLLGRRCRTCRLGGQHDLVLDHSPRRHRHKFLGSRRVDGHNVVEVSLGGIHLDRNAEALDHLVGALASHVHAHNRLFLTDGHEFHSSLALALRVGHGVQQVDELARVHLHVLLTVLLHSLRLRVADRSDGRVAEDHRRDLVVVQAGVLLASEETVGQTATSGNGHGGQLPASHGGITDGVDTRHRRVLLSVHLNETALRQFHTDLLQTKILGTRLTADGVQDRVEVGELLLLSIDRDHERELAIVLLLDTSCAHVAHELDTSLLHLLIDQIPHNRVELTQHLVEAAEERRVALKDVKDASHLHSDVSSTHNSHLLGLLLQPEETITVNNVLHARQVRDAGNTARSHQHVLPSVDLVGHLDLVPGHELGDALHVVHVGVAQVALVDAVQALDVRVALGLHVVPVEVAELELLGGRVDAVVLVAVQVLHVGRRVEHDLLGHAAEVHAGAAQPHAVELTAALHDQHLGAVRSRATGRSHAAAAAADHHVVVHHVRAHG			Elongation factor 1 gamma		-	-	Y (0.628)	Non-effector
3673	g23432.t2	292.97	-1.65882	0.369202	-4.49299	7.02288e-06	4.02981e-05	KAG1695636.1	hypothetical protein DVH05_019375 [Phytophthora capsici]	MAVDSATLGFPRMGPNRELKFALEKFWRNKISEEELFKVAHAVEEANWNKQIDAGVSRVGVGLFSLYDHVLDWTYYLGLAPERFATVPAGLSQYFAMARGVDGIPALDMTKWFDSNYHYEVPELSAKSTPKANFSSYLANIKRALAVVGPNKTVPIILGPLTYLALSKYDGATLDELLVKVLPLYTALLNELAALGVREIQVHEPSLVGAQADNLAKHLTTVYGSKDQKGAIQHERIALNLATYFEEINHDVYQWFATSPVSAISLDFTRGDNLSVLQKFGFPANKRLGAGLIDGRSVWKFNPETILSQVAEIKKVLAASENTQLTIQTSSSLQHVPYTTECEKALNAGETDGLLGVLSFAYEKLAELEVVKKIAEIGEEAAKAEVDAAKKAWAIYYEKNPAKAAVQSRLAAVTEADFKRPSPFAERRPSQLKGLPVLPTTTIGSFPQTPQIRALRRKLKAGDISLDHYRGKIDEQIAYNIGIQEALGLDILVHGEPERTDMVEYFAEKLNGFAFTQNGWVQSYGSRCVRPPIIFADLERPVDMTVREFVVAQSFTTKPVKGMLTGPVTILNWSFPRKDISRKDQAFQLALCLRDEVADLETAKCVVIQVDEPALREGMPLKPAKKDEYLNWAVDAFRLSTAVAKNETSIHTHMCYCEFSDCMHAIDAIDADVNSIENARSDDETIRSFKAIGYKRDLGPGTYDIHSPVVPPKEEIVKKLTSFLNLLPAEQVVVNPDCGLKTRKWPETIAALRNMVDATLEVRASLKAVHETTNGMSHVEISLRTALELSVLCPGVRESSVDVVEAEEDESVEAYGCVNGVTFDVPAQSQRATGCGVRGRAVSVSKSQVVRLPNRYGRIHFGFAWSISRGVGELEDGLRCRSNVDVGIDALLQLNQKDRSEVVAALADGAHGHHLSITEYSVEWKRVRTDAG		methyl-tetrahydrofolate-dependent methionine synthase & EC_2.1 transferase transferring one-carbon group	5 methyltetrahydropteroyltriglutamate homocysteine methyltransferase	5-methyltetrahydropteroyltriglutamate--homocysteine methyltransferase	-	-	Y (0.988)	Non-effector
1596	g23056.t1	292.81	1.56736	0.359614	4.35845	1.30989e-05	7.09362e-05	KAG1707036.1	hypothetical protein DVH05_026232 [Phytophthora capsici]	MRKSRTSFLVRLLGSTGTGTLPSHAPNRPRSLSFVVLQSQAKERERITITLVDMASEAELTAQIAAAGEKVRDLKAFKDATKAEEIKEAVAQLLALKTQFKEVTGKDFGPPPKAKKEKKPQAEQPKDPAKKSKKELNKERKKAQKHALKAGVEEAPVPTSAAPAPSAAPTSGKSSLKKAAHAGIELPVPSAENDGVIVFSSAGQLPRASYVVAQLVKYAPGFQNFGRDAASSAVVPTLTLADGRIVSGDFAIARYLARTKPELGLYGVAAKDAVASEAALPPSQIDAWLDFALSRLGANLEDDGALQILNRVLKTQTFIVGHALSLADIGVWAQIAPLQKKLDLTAFPNVTRWLTHLEGQQTLFAKVDGSLKALKPVKAPAPVGAKKVKDSGSCPPLKGAVEGQVVTRFPPEPSGYLHIGHIKACMLNNYYARHYHGKLILRFDDTNPSKEKDEFEQSIIADLKRVDVVPDVVTYTSDYFDKIADFARQMIREGNAYMDNTSQERMREERMEGINSKCRDQTPEENLALFEKMLKNAPEAKGFCMRGKIDMQAKNKTMRDPVFFRLNPTPHHRTGTKYQAYPTYDLACPIVDSMEGVTHALRTTEYNDRDFQYQWVLDTLRLRKVIIQGFARMNFVYSVLSKRKLQWFVDNGHVESWRDPRFPTVQGVLRRGVQVEALRDFILSQGASRRITDMEWDKFWTLNKRVLDPIAPRYFAVAKESSVPLTLTNVKSEVIGIPVARHPKDPSMGNKMMRFCNKLLLERDDVENFVEGEEVTLMRHGNIIVKKVNKAADGTITSVEAENHPEGDFKKTKLKVTWLADVPDLVPLTLVEFDHLLNKPKLEEGDDFHDFLTETTRAEMHAVGDHELRNMKEGQVVQLERRGYFRVDEPYISDDKPIVMFMVPDGKVKAMSTLSTKLAHR		glutamate-tRNA ligase	Bifunctional glutamate tRNA ligase	Glutamate--tRNA ligase, cytoplasmic	-	-	Y (0.919)	Non-effector
1228	g3075.t1	291.964	2.18702	0.300089	7.28793	3.1476e-13	6.14153e-12			MLLRHLLLMLRLQHVSNALHSTKAASLAAISGRGGASILSVFDRTFKCGLLHLLRNSAAHLRQLARTRVERVMHNNTPFAVAGEFSFIMAGQLHLPASHRVSTCERLPHVHEFSSAVLDSVLWVDALVLHALHNESLELSWTSV					-	-	Y (0.671)	Non-effector
773	g8760.t1	289.203	3.61812	0.361978	9.99541	1.59622e-23	8.51238e-22	KAG1710622.1	hypothetical protein DVH05_013346 [Phytophthora capsici]	MPVEVNTPEEFNAAIGEKQLTVVQFSAPWCGGCKMVAPKVNALMEKDFSSVKFLKVSAEELEDFCEEIDVDSFPTFRVYKDGKVAATYVSSKFEKVEQFIRENAHQSHRRLLRVLTDELLHLLELGAHVRRGHLAVLVHAERREAVHVDLLAEVFQLLRAHLEELDAREVLLHQRVHLGGHHLAATAPRGRELHDCQLLLADGGVEFLGGVDLDRHVD			Thioredoxin 1		Y (0.5)	-	-	Cytoplasmic effector
965	g11163.t1	288.29	2.919	0.145191	20.1045	6.73862e-90	1.11402e-86	KAG1702178.1	hypothetical protein DVH05_009968 [Phytophthora capsici]	MVKLATAVIAMMAVLAVDHVALSLSDGSVQNVSSGSASAGSTSAGSTSGDAGVVDSGYQIADVSGAQACGGEGFNYSRYWIGPMPDGGATKLNCISGYRCETQNSSPIFWCKQYALPLNAKCGGYLFYTLFKCIDGTACTIDPARYEPRCLPVSMQASNLRQGVGSSYQDRSPSGSSDQSSDSITQDSNASAPSDAQSGASGAKQHNVIEAQSSVEDASAGERGVKAWAQCGGLYYLGETKCQQHTFCKKLSEFISVCFPESRPTEKVMRLEL			Cbm domain protein		-	Y (0.564)	-	Apoplastic effector
2582	g23621.t1	285.415	-0.340767	0.0644217	-5.28963	1.22564e-07	9.97684e-07	POM62033.1	hypothetical protein PHPALM_28858 [Phytophthora palmivora var. palmivora]	MDDVSLKQKQTDDKDLDNLIFNGEKEEATAKENQPPTHDGDSDSDEKKSTASAKSGDRSSVSNVLPVDKLKNGANTASKVLGQTFSMFKEKSGAAYEAAKSSNAGKTLAGGLSSAANASQEQYGKLKETDAFKKSSELASGAYERTSVVASGALEKARSASTTGFEMAKHTAAAGIETIKSKTGGKKGGE			Aste57867 20399 protein		Y (0.774)	-	-	Cytoplasmic effector
2258	g22076.t2	284.622	0.8678	0.23674	3.66563	0.000246735	0.000974561	POM59869.1	Formate dehydrogenase [Phytophthora palmivora var. palmivora]	MFASTKITTRLASAMTTRSFTASAPKHMKVVCALYEGGEAGKQNPNIFGCVENELGLRKFLEDRGHEFVVTSDKDGDNSEFARNLHDADVVISQPFWPAYITRERIAKAPKLKLAITAGIGSDHVDLAAACDRNITVAEVTGSNVVSVAEHVVMMVLSLVRNYMPAYKQVVDGDWDIAAIANHAHDLENKHVGVVAAGRIGLRVLRRLHPFDVKLHYTDKVRLPAVVEKELNVKFHPSVEDMVKECDVVSINCPLHPETENLFDAKLLSKMKKGAYIVNTARGKIVDKDALVKAVESGHIQGYAGDVWFPQPAPANHPWRSMPRHAMTPHYSGTTLDAQARYAAGTKEILERFFDGKAQRPEYLIADGGKVTSPSYTHGNATSGSL		EC_1.17 oxidoreductase acting on CH or CH2 group	Formate dehydrogenase 1	Formate dehydrogenase, mitochondrial	-	-	Y (0.861)	Non-effector
116	g24201.t2	284.494	6.87908	1.13982	6.03523	1.58733e-09	1.7996e-08	KAG1709844.1	hypothetical protein DVH05_016859 [Phytophthora capsici]	MAPQHQNDSNTKTDTKAKPIAIKNALNQEVEHATFEHPELLSVYPETKYDPIPVLPVEDRGLKADPTFKNLLKDATVTHLSPKIGTELSGIQLHELTNEQRDELALLIAHRGVVFFRDQEINVKQQLELGRYYGPLHVHQNLGHPKDHHEVLIVENLVETSEGFLKRQMYDPFNAWHSDVSNERQPPSYTSFKVLTNPPVGGDTLWASAYEAYDRLTPPMREFISGLTAIHTGIPQAAAAAAKGQIIRRPPVEFEHPVVRTHPVTGRRALYVNPAFTKRIVQLSTAESDAVLRLLYQHVTEGHEFQVRFSWTKNAVAIWDNRSTFHYATFDYLPGNRHAIRVTPHGEIPYFDPEAVAK			Taud domain containing protein		-	-	Y (0.752)	Non-effector
2340	g202.t1	282.995	0.791668	0.1911	4.1427	3.43248e-05	0.000169389	KAG1704798.1	Apoplastic effector DVH05_004825 [Phytophthora capsici]	MTDKKQTTQQLPLPTPGAEPGFVGESPSNGEYVTVLTPDNKALTPNTADADFDPNGLRMNVWTVDLHDADLRTAYYWWVCCCPCVPLSQLETRLGLNSCGVGFSIGLIAYTGRILFLILTLINLFNSNFVTFIVCLVLFVLCMLAVAQRVSRVRLQTRERLDIAGSAKDDRIMGCLRSASAIRQMAVQLKCDQVHFGAPATLQAYQV			Peptidase A1 domain containing protein		-	Y (0.665)	-	Apoplastic effector
1204	g1837.t1	282.599	2.24265	0.601732	3.72698	0.000193785	0.000793153	KAG1695895.1	hypothetical protein DVH05_019250 [Phytophthora capsici]	MAATKPAPYDSLIEPRADAQFPAEKGRYHLYVTYSCPFACRALSARNLLGLEDVIGLSVAHPIFQKTKPDDASDEHKGWVFVDPTTSPTMVGANGKSYPTDDCVPDTVNHVTFVRDLYEKVDPAPRTFSVPVLWDKKTGTIVSEESTGILRTLDSGFRELVPSNVHLYPEELRAEIDAVNDGVGKDVAFGFYKKLFAKTPEEAADADVKLFEAVAKLDALLAKTRYVVDKGVTEADVRLFQHLIRLDVYQQKTDAKHLTDFPNVVGYLRDLYQIPGLKTTVNWNHFKIGVENKHSDAIADGPFVDYDAAHERAQLT			Gst c terminal domain ontaining protein		-	-	Y (0.597)	Non-effector
5	g20463.t1	282.594	11.0521	0.974196	11.3448	7.86679e-30	7.45092e-28	ETO85667.1	hypothetical protein F444_00673 [Phytophthora parasitica P1976]	MLAIPKSPLLLLAAVSSTLAYPDNIDNDVVSAYGYPSEYATKALTAVNKARERLDLPPLCSNKKLQAAAMCLCYDEVPNADDSIPPFQNLRALNTDDSDKVSRYVTNAGFACDSSTQLPTGVPQCSSADGFTDSGRSNITEAVASWLGPKDSFPLLTGNYN					-	Y (0.711)	-	Apoplastic effector
1989	g3211.t1	282.451	1.13621	0.227142	5.00222	5.66735e-07	4.08323e-06	KAG1710541.1	hypothetical protein DVH05_013267 [Phytophthora capsici]	MNGSRFPAAVREIDGSGVPMYVSGGARSNATRMATPAAVSAGLPGAVPLGMSAIPVAPNGGCGAPVLANVSAQDPTRGNWQQAGDEMRRIRSRHVILIERMLRNHQPHDVLTQVPENYDWHSKTFTLAIKIERLMFTSATSRENYLDESTLRQRMQLLSRHLVRIRKRKNAVAASHETRV			component (KIX) of PPD-KIX transcriptional repressor complex		Y (0.599)	-	-	Cytoplasmic effector
2505	g12625.t1	282.172	0.603621	0.16288	3.70593	0.000210613	0.000851866	KAG1701578.1	hypothetical protein DVH05_010879 [Phytophthora capsici]	MIPVPVPAAQSLPQTAADIPQHSFVPLKDPKTGVDTTNAECARCHKGLYEKDIVKQPQCGHLFHAHCIDNHLRTDIYCPVCRMQVLFPAAVLHDSRPANAIYPSVQLPPRGVPVATAFVPTAGTDSRDYAPCRECGQMFYRDRTKVRPETNGWYRCERCAQTDIGAFIRGSCVLQ			Ring type domain containing protein		Y (0.523)	Y (0.744)	-	Apoplastic/cytoplasmic effector
1129	g2764.t1	280.921	2.43623	0.312944	7.78487	6.97835e-15	1.67416e-13	KAG1691268.1	hypothetical protein DVH05_027131 [Phytophthora capsici]	MDSENDGRFPAAHFPIRRLRHKRRLAIPKVDFNMAGSSLCSTRRSDPGTEEESAPLLPKGDPLLPKDDNPLYLYVLTLCSTIGGFLFGYDTGVISGALVLLKSPEVFDLSNLQSESVVSAAVGGAIVGAALSSCGNDVLGRRRVILLSSAMFTAGSVLMAGAHTFGELLIGRLVVGIAIGFASMTVPLYIAEVSPPDIRGQLVSLNNACVTGGQFFACVLDALLADVDQGWRYMLGLAAIPAFLQFLGFLVLPETPRYLMSKGRKEKAWDSLIKIRGTMDVSAEFSHVEDEVERDRYEDTNVWDDLRSPAVIRALVLGCFLQALAQLCGINTVMYYGASIIQMAGFTDPTTAIWLSALVSFSNFIFTFVGIHLVDRAGRRLLTLGSLAGVFFSLVALGGSFYAAEMQSTMVKGVGECSGVSTCFDCVANAACGFCSEGSPDPMFSVTNTNLCMPGNAASTMEGSCSSPNWSFQACPTDSRASGWVIFVALFVYLAFFASGMGCMPWTINAEIYPLRVRSFALSMATSVCWVANLLVSFTFLSIVDELSVYGAFWLYASIALFGFAYLWKELPETKGLELEEIQHIFERREKRSSSAFSTMSIQSLTRS			Proton myo inositol cotransporter	Probable inositol transporter 2	-	-	Y (0.953)	Non-effector
1932	g24391.t1	280.432	1.20626	0.205586	5.86743	4.42597e-09	4.64433e-08	ETM03362.1	hypothetical protein L917_00420 [Phytophthora parasitica]	MLNLYPPANHAVHNGATLNFAPDIDQSCQAIHHACKGLGTDENALIAALGARSADQRYLISVRYRQFFGKELKKVFKGETSGDFGRLLQLIARPLPEAEAAIIRKATKGVGTKEKMLYPIIMGRTNVELAILRKTYYDKFGHDLGSTLDGELSGDLKKVLLAALQAPMEQFNPGLHTPQRAEADAHALYKAGQGRLGTDERTFVNILVTSPPQHLQAINAAYVYKHNSDVIKAVKKEFGGDAEDALLFLVRMSLEPLELLAEMFEKTMKGFGTNEDALSATLVRYHGVLNDIRPAYKKKYGKELRDRIHGEVSGDYRKLLLAVFDAPHY			Annexin	Annexin D5	-	-	Y (0.587)	Non-effector
453	g20728.t1	278.561	4.6863	0.229309	20.4366	7.90907e-93	1.43826e-89	KAF4145077.1	Aldo/keto reductase family [Phytophthora infestans]	MTYRFLGNSGLLVSKLSLGAWMSIDKTDPRFTAENWYKMMTTAFQHGINFFDNAENYMDGYSEELAGLAIKRGIEEGVWSREDLVVTTKVFAGTKGFMGAGPNDQGVHRKHVVEGVKASLRRLQLDNVDVVFCHRSEPYTPIEETVRAMNFVIQKGWAYYWGTSEWLASDIHEACEIADRLGLIRPIVEQSQYNIFERNRVEFEYTDLYKKYKLGLTTWSPLAFGVLSGKYSAGTPSDSRLAMPAFKDASFDERVAMANKMKLIANDLGCSLPQLALAWCVSNENVSTVMIGASRPEQLEENLKALDFVEKVTPDVKAKIDAIVNFVPSVPKQDALSTLRGRHL			Voltage gated potassium channel subunit beta	Probable voltage-gated potassium channel subunit beta	-	-	Y (0.89)	Non-effector
2036	g15266.t1	277.791	1.08484	0.187961	5.77164	7.85027e-09	7.91775e-08			MVEESMHRYTFAICSLRHKWPRDKTSGSRTSSPPLIEGYWAPLRGVGLAKEGHRPPRQVLSNRRATA					Y (0.797)	-	-	Cytoplasmic effector
2457	g19282.t1	276.548	0.672058	0.148587	4.52298	6.0975e-06	3.55622e-05	KAJ8542454.1	hypothetical protein ON010_g12358 [Phytophthora cinnamomi]	MPTLTQVMTKGWACNTRNSNAGPTSSPHSSTVAHLEGALDDLLELRLEGSAANEEAINISQSNELLAVVALDGAAVDDADVLSDFRGHLAGDPSTQVLVGLLGLGGGGHNARANSPHGLVGNDDASPVSLRHNVGEGLSLTDQNLQGLVGLTLLKRLANAEDDLKAQVKRALRFLGHDLVRLAVVSATLRVAGDGPLKAEVKELLSRDLARVSARASEAHVLGTDSDLLLQKGLGQVNVDGRGRHHHFHLVRGDLHLVEQSAQVLDGLHRAVALPVATDEVRTSHYKD					-	-	Y (0.549)	Non-effector
1433	g3908.t1	274.791	1.79924	0.134115	13.4156	4.89717e-41	1.01199e-38	RLN49799.1	hypothetical protein BBJ29_007376 [Phytophthora kernoviae]	MRKLSHFGGKTARETRLHAYILLRISFLTMAAPTHNMKYRFLGNTGLLVSRLSFGSWVTFDTQLDFEKAYSIMEHAYKNGVNFFDNAEVYANGQSELIMGKVVKAGIERKLWEREDLVISTKLFFGTKSGPNDVGNSRKHIVEGMKASLKRFDLPYVDLVFCHRPDPATPIEETVRAMNFVIEQGWAFYWGTSEWCAKDIIEACEIADRLGLIRPVYDQPQYHILERSRVEYDFDVLYKKYNYGLTTWSPLASGVLTGKYSKGIPEGSRLSMSSYKNMLSNGLEEKIAKADKLAEVAKEVGCSLAQLSIAWVAANPHVSTVILGATSIKQLDENLKAMEFVDKITPEVREKIDAIADFKPKIVPQAEPYVINLRQKWLSSSTSPTAMSTTTSHNMKYRFLGNTGLLVSRLSFGSWVTFDAQLDFEKAYSIMEHAYKQGINFFDNAEVYENGRSELVMGKVVKAGIERGAWTREDLVISTKLFFGTKPGPNQGGNSRKHIVEGMKASLKRFELDYVDLVFCHRADPFTPMEETVRAMNYVIEQGWAFYWGTSEWTAQEIIEACEIADRLGLIRPVFDQPQYHILERSRVEYDFDVLYKKYNYGLTTWSPLASGILTGKYSKGIPEGSRLSIPLFKNLLSNGLEEKIAKAVKLTEVANELGCSTAQLAIAWVASNPHVSTVILGATSIKQLDENLKALEFADKITPEIHEKIDAIADFRAKLVTDPEPHVLALRKQYL			Voltage gated potassium channel beta subunit	Probable voltage-gated potassium channel subunit beta	-	-	Y (0.988)	Non-effector
1468	g23923.t1	274.184	1.74792	0.218205	8.01044	1.14298e-15	3.0255e-14	KAG1691965.1	hypothetical protein DVH05_025945 [Phytophthora capsici]	MSGQLRVAVIGSQTCHPDTPLAYTVYRTSVNYQGLCYHRLIRFRHFSHFAKRLKLASDAPRISVKLPPKIWWSRKTSLQPETVEARQVLLNEYMQQVSTRPLTPRSEERLLKLLKVGGYAPQEEEDRVINSRLSYKQQSTATEPTSEILGKNSIQTEVLEEEEEDLSIHKEKQSQDSLTDDEESEEHAVNLSVQRQDSQASSNPAADDETRDRALSAPLTPVLQVTTRPVSSSLNSQNMKRIMFGSGGEADLLALKEGGRDSTGSASDFASTPERHYFGQIKKCIASIEDIVDSSRKLETRIREKQTAGAKYLS			PX domain containing protein		Y (0.562)	-	-	Cytoplasmic effector
3209	g23966.t1	271.348	-1.06518	0.254403	-4.18699	2.82677e-05	0.000142514	KAG1691997.1	hypothetical protein DVH05_025975 [Phytophthora capsici]	MADGYDPQKSRVAEDTLADFLRAPLTGDLTEVPGIGKAAVAKLGASDDGEDAVTNTFQLIGKFLMLKANLEEDADDVIDCAAHCDAFWFWLKSKGITAYRSGIVMAIAEKVNTMLPGIYDAAEFQ					Y (0.684)	-	-	Cytoplasmic effector
2658	g4968.t1	270.404	-0.549019	0.131943	-4.16103	3.16815e-05	0.000157714	KAG1708136.1	hypothetical protein DVH05_024819 [Phytophthora capsici]	MSILSYNGAAIIAMAGKDCVGIACDTRLGMQAQTVATDFQKVFRVTDKTFLGLAGLATDVQSVSQLLKFKLNMYKMNEEREIKPKTLSALLSNMMYEKRFGPWFVEPVIAGLTDDNKPFLSSMDCLGCEMMTKDFVVAGTMEEALYGMCESMYKPDMEEEDLFETLSQCLLSACNRDALSGWGAVVHIITPKGISSKKLQSRQD		beta-type-3 component (PBC) of 26S proteasome	Proteasome subunit beta type	Proteasome subunit beta type-3	Y (0.745)	-	-	Cytoplasmic effector
601	g17865.t1	270.296	4.11811	0.34756	11.8486	2.18694e-32	2.39576e-30	KAG1685853.1	hypothetical protein DVH05_007689 [Phytophthora capsici]	MPRILIVGGGPAGIAVAQTLAADLTAKDDTEVIVLEKSKYFYHAVGTPRAVVDAGYTNKLFVPYDSVIPPSAKAFVKIQRAIVTRIVPGANEIEYASIGEDDDLLAGPVKSMSYDYLVVATGSTYTVPIKQPKNNFKRATTEAKLAEVREQVKAASSVLIVGGGAVGVEVAGEIKAKYPSKTVTILEGKDKLVASDDVRDKFRTKLSTYLKRLGVKVVLGERLTERLAGNSFEKRTLRTDKGTEIESDVQLLCGGFSPTTELIQKLDASLVTPEGFIRVNSKLQLDSDQYTNIYALGDASSNPAPKRMYYAGLQGKHLGAELALVARKTQTNVSKAFPKVEIVGTMLPLGPNGGVSQLPVMGGVVMGNLITKSIKSKDYFAGMTWKSLGAVVPN			Pyr redox 2 domain containing protein		-	-	Y (0.775)	Non-effector
2275	g17198.t1	270.269	0.848391	0.189489	4.47726	7.56077e-06	4.30741e-05	KAG1695117.1	hypothetical protein DVH05_020759 [Phytophthora capsici]	MLNVNVGVLGHVDSGKTSLVRALSTQLSTAALDKHPQSQQRGITLDLGFSSFLLKPSAQAKPSLQVTLVDCPGHASLFRTILGGVAIIDTVLLVVDCRKGLQAQTIESLLLATLIAKRSVVVALTKTDLLSSAERNDVIDKCSHEVRSFMATNFNFQDTSSIPVVPVAVGSGEDPQGIPQLLEALSANLQVPERDSSGGFCLAVDHCFSVPGNGTVLTGTVLSGALERGDELEMLPLGVKAKVKTLQVFKKDVAKCSQGDRVGVRVNGLDPALVERALAVAPPGSLTSVTQVVIPVTKVPFFRDVTCKSGGKCHVTVGHTTVIAMATFFTRLEGNKGENTEFDPLALYEYVGELYADEKRTDDGTVFALLQFEHAVFCPPKALVVCSRLDLDAKRFPCRLAFYGAVQSVVGSSDEELRALSAVHLSVVGLGDLQIGRVKSRDGLVDKVVMSNKENVREVIGREMFSKDVKWSVFQDSMVLFEKSRMLGTILGPFGKAGKFRLALMPGNSSLQLIPAPGEKFILRLFKLMTLKPPKLKGKAIGPGKSAKATAKTTGRSFVQDNRLLYPEAFEKIPALSNTVTKEIGSLTIDTVSGLAESRSGQIERLKGETTADGRNPFAVVSGLFDSEQEAEEAAGSRVRCGVTGDADEGVIEKPFGKAGKVRVDFRACGGTKGQVGDLVELS			Selenocysteine specific elongation factor protein	Elongation factor Tu, chloroplastic	-	-	Y (0.969)	Non-effector
3276	g4390.t1	270.244	-1.13125	0.244833	-4.6205	3.82816e-06	2.33353e-05	KAJ8578878.1	hypothetical protein ON010_g321 [Phytophthora cinnamomi]	MFTGLSQPRPQFTPLDVSRSSASARSVSSRSYAAPRFNSIIIPLEQKCRHAATAAPERTASSCDHSSPPLVGSDRCSLRLRLVSFFLSFCPSSTENALVQVYRPLLLQHQQISHDTLNSSTPACFVSSFTHSVFLFPLFQPVGTQPQPTELVGGCVVCSATQHARVDLRAQRRDRVNVGGLGAPNIKWRQAEGAGTALLLLLLHFPLLGACDTQWGQHAVHRRRRQGQRQAVLCVLIRHLRDGTEDAPELASGEGTSIRGSPQRTEPHLGLLHAPLGARPGEASLVVAPLHLTKLLAKFHGRASHNLLGALLDHYGARHVGHLHIGGRRRHGRQRRDRHGLLLHDLDRRELRQAEELTPRGLMTRNTRERTCRTNGRARSPSSSADAAVVASHFVARDVLDGLEEVLLGRVLLGVGLAVLRAVVPRLLAALVAQSATPATDLLAVLLRVGHRLTGGLGADEGGDDLPGARRVLLHSFQELLVLLLRPHLERLALLGRVDRRAGLGLRGLNADELALAVRHLEQLLAHIC					-	-	Y (0.973)	Non-effector
3191	g18241.t1	268.743	-1.04768	0.15549	-6.73793	1.60663e-11	2.51867e-10	KAG3118834.1	hypothetical protein PI125_g2573 [Phytophthora idaei]	MPSAPSKKVNAGPGYYDLIKEAVLALKERSGSSRHAIDKFVAAKKGASYSKSRLNIALKRGVESGKLVPVKGSFKLAAEEKKAAAKKPAAAKPAAKKAATPAKKAAPKAKKPAAKKIATKTKTAKKPAAKKATKSTKTAKKPAAKKAGKATKVTKKVLAKKPKSTKKKVVKKSAAKKTTKSAKK			Histone h1 0		Y (0.709)	-	-	Cytoplasmic effector
1250	g14449.t1	268.631	2.14004	0.430209	4.97443	6.54387e-07	4.6412e-06	KAG1700119.1	hypothetical protein DVH05_011931 [Phytophthora capsici]	MTRFLSCLVIATLAAVTSADIVSDVTSAANTAGSAVTSAANTAANAASPAVDATGSWASGAVDTVSSAADAAANATGSWVDGAVDTVSSAAGPAVSTAGSLLDSAASTVSSAADGIASAVGDNSRSSSASLATVSMTCAVAVVGLAMNFA			Secreted protein		-	-	Y (0.75)	Non-effector
3661	g17807.t1	267.69	-1.63494	0.290487	-5.62829	1.82008e-08	1.72746e-07	KAE9051662.1	hypothetical protein PR001_g1233 [Phytophthora rubi]	MPISPRSSSPPPASDAIPGPGVTAASAPATRPRHWSTRLLSCRENQMLPLPVWTSARIAKCKKTAEELAVIRRQKCRLVAAPATLSSTTPGDNDTTAVPAANATPPITAPSYLTARATVSAPVSPSAPPKPTRSRKTLRAASRTAAAARAAATPPSLAKRAHPLSSGRRTLAPANTVAAQPPSNPRPAASLGGSSSAPTAPPSGLCVDSDSEAKAPSPAGNSGSCPICARPRTS					-	-	Y (0.659)	Non-effector
2811	g21467.t1	267.163	-0.703539	0.104275	-6.74698	1.50951e-11	2.38079e-10	KAG1701849.1	hypothetical protein DVH05_010341 [Phytophthora capsici]	MATPSNPTEKVPPPALKATVGPSPTTNRGAPSVLGIHPKEPKLIYCSGKLVVVRNLEDPTDTFVYKGHNEPTTVAKFSPNGYWVASGDVSGKIRVWSYDNPEHTLKLEIPVFAGEIKDLSWDPDSKRIVAVGDGRGLMARVFMWDTGNSIGEIVGHQKRILSVDYRQTRPFRIMTASEDFNVCVFEGPPFKFKQNNNNLHSNFVNCVRFSPNGELAVSVGSDKLMCLYDGKSGELVDKFPAAHQASIYSVCWSPDGTQLLTSSADKTVLLWDVASRSVVTKFTFGGAKPQVKDMQVAVAWCQNHLISLSLSGDLNFLDLDNPSQPKQIVQGHQVSILSLATEPTQNRILTGSYDGVVCSWTAKAAKTLAGTHHTAKITGIAANSTQVASGGWDDQLRFANDSEYTAATALNAQPNGVALTESGLAVVSTNKGVKLLRDQKLVFETPEFSWTPTCVAISPSEDLVAVGSQEDMKIHLFDVVNGSSLVESGEITGHLGALTSVSFSPDGSLLAAGDTYREVRVWDVASRSAKVQGMWVFHSTRVTSVAWAPSGNFIASGSLDERIYIWDVNSPMKKRVFDFSHKDGVTGVSFVSENELVSVGNDTCVNYWDLSA		substrate adaptor of CUL4-based E3 ubiquitin ligase complex	Wd repeat containing protein 1	Actin-interacting protein 1-2	-	-	Y (0.941)	Non-effector
3771	g6202.t1	266.417	-1.83213	0.276521	-6.62565	3.4572e-11	5.05786e-10	KAG1713424.1	hypothetical protein DVH05_001211 [Phytophthora capsici]	MGSSISKSIHHKTFVTNGKKVDEPSMLSQSPIDIIEDPAAEVETLSSDETALQLGSAQAEIQLVHGGDNFQVNWSDHEQNVLTLNGKKYYTVQFHFHAPSEHTVNGKARAMELHLVHQAEDGTLAVVGVFFTEGKENAFLAQFWDEICTLKPEKHDHVALGKLDGGEELNSLLQGQIFRYKGSLTTPPYSEGVEWVVVSEMLEASPEQLQLYRNFLPSPNARDAQKLNGRDVTLCQCSNITKVTPFGA		EC_4.2 carbon-oxygen lyase & alpha-type carbonic anhydrase	Alpha carbonic anhydrase 1	Alpha carbonic anhydrase 3	-	-	Y (0.71)	Non-effector
1676	g18398.t1	266.146	1.46715	0.289164	5.07376	3.90039e-07	2.90572e-06	KAG1709644.1	hypothetical protein DVH05_020300 [Phytophthora capsici]	MQRFQTALRNKNVWQRATVFDAHHVSSAARREVSMASRAFSSLPDHEIVGLPALSPTMEVGTIAKWNKQEGDLISAGDVVCEVETDKAVVDYEATDDSYLAKILVQAGSGEIAVGKPIFVTVMEEEDVAAFKDFSADAAPAVEAAPATPAVEAAPAAAPSAPAPTAAAPAASPASDRVFASPLAKKIARESGAVLSVINGSGPHGRIVKADVESALAAGTAAPAAEAATPVSAAAPAAPTATANYTDYPIGAEAQAIAQQFTQQKLEVPHYHLSTNLTLDKLLDARARLNAGRAEEEQLSVNDFIVRAASLAMRKVPDANSSWKGSFIRQFNDVNVNLMVSSSAGGVVAPVLTQVNRKGLDDISKEIQTAVAKANNGAFEPADLANGTFTISNVGQFDVQSLAGIVRPEQACLLGLGTIEKKVVPNDDPNAEQIYKYAQVMTATLACDHRVIDGAVGAQWLASFKELVEDPLKMIL		EC_2.3 acyltransferase & E2 component of mitochondrial pyruvate dehydrogenase complex	Acetyltransferase component of pyruvate dehydrogenase complex	Dihydrolipoyllysine-residue acetyltransferase component 3 of pyruvate dehydrogenase complex, mitochondrial	-	-	Y (0.939)	Non-effector
2568	g1898.t1	265.831	0.387408	0.0669348	5.78783	7.13013e-09	7.2477e-08	KAG1687651.1	hypothetical protein DVH05_004681 [Phytophthora capsici]	MSLAAVPTASLLSELQKRIECANKKERRTIFIGPPGCGKGTQSPLVKDEYCLCHLATGDILRAAVAAGTDMGKKAKAAMESGALVTDEIVVGIIKDAIKSPECRRGFILDGFPRTVVQAKKLDEMLAQENTQVDAVVNFNVPDSVLVERISGRRVHPASGRSYHVKFAPPKVAGKDDITGEPLIQRKDDNEATLGSRLQAFHKQTQPVIDFYRKQGKLADVNAHTDMGKVTAQIRETLGSD		adenylate kinase & EC_2.7 transferase transferring phosphorus-containing group	Adenylate kinase 2	Adenylate kinase 3	Y (0.625)	-	-	Cytoplasmic effector
1311	g18367.t1	265.665	2.00984	0.192121	10.4613	1.30051e-25	8.55075e-24	KAG1711948.1	hypothetical protein DVH05_009189 [Phytophthora capsici]	MPNYESGASLPSRSTDNASYTRLETPRASSRSFELPVNHVVDISAGARSFSTADLYHVDAKMATNTNSTKVGSSTPRPDHRSRFLSDNELLLAANPVPTRESFVTLNETDEKSWHQRSTELISKMLNTNLERGLNGMDVERRILRYGYNALEEEAQTPVVVIFLLQFYNLIIAMLLIAAVASLALQEWVEGIAILIIVTMNAGVATYQEHSASNALAALASLSSPQSLVIRDGMQQVVDSKQLVPGDIVILVTGDVVPADIRLFTSVDLKCNEMLLTGESEDVAKKYNASIHVGPGKPAKLTASNMVFSSTTITAGNARGIVVETGMNTRVGSIAALLQEQSGSPDAEDSKKWIRNPIGDCIAKHRPKLTPLQRVLHGLGYLMGLIAISVAVLVFIVGMVRNTEDPRHPTRPVWLNVLMAAVSVVVSAVPEGLPMVVTICLSSGTAEMIRKNVLVRKLAAVETLGAASVICTDKTGTLTEGKMTAVKLWGDFQEYTITGKGFTPEGSIISADGTSQAEPEAGNVQLRATLMASVLCSNTQLKQVEGEDGESSRWMPFGNSSEAPLIVAAAKAGIWEDNLLDDYPRLVEVPFSSSRKMMITVNAVPVVNGISMFDTLTLPGDKPPKLVANVKGAPNYILRNCTQYCQKDGKFETLNNIQRNEISEAVDALSSQALRVLAVAIQPMHELPYAKDCDDVDEKFAALSKPLVFLGLVASIDPERDGVRDAIATARGASIRTVMITGDYLATAVAIARNIDLLQVGADPEAQATDCTQLRPNGDVYLPPADIDEITSRTLVFARAKPEDKIEIVKSLQRQGLIAAMTGDGVNDAPALKESDIGVAMGISGTEVAKGASDMILTDDNFCSIVSAVEKGRVIYANIQKFVMFLLSTNIGEILLIFLSVAGGFPLPLEALHILLLNLFTDGMPAVALSLEKGDPHIMNDKPRHKHSSLIQGRLWLLVLFNAFLLLAGATTTFLLGLYWNFGELLTDDIYNAGGGSDDTDYTSVTCLRWEGMNDGWRTYGNCAAQYTDGSYIFGDEVAGMTTFSNSTVYCEGGEYECISAGLGRTQTMVFLGLAFTEVLRAYTVRHFTEPVFARMFSNGYMQLAACMSLILTVLVTNVPVIMDDIFGFEYISWYQWLVVGAVAFNSAFWGEVLKAILRRHDRAQARWDHMKAGFEEILLEIRHVRHHVERLEAGGLKRD		P2A-type calcium cation-transporting ATPase (ECA)	Calcium transporting ATPase 1 endoplasmic reticulum type	Cation-transporting ATPase CA1	-	-	Y (0.988)	Non-effector
2646	g11439.t1	263.726	-0.533252	0.0851945	-6.25923	3.86887e-10	4.88241e-09	KAG1698651.1	hypothetical protein DVH05_014609 [Phytophthora capsici]	MVMMILVKNSAPVLKTVGQQARGMATEKQILQRITATSNIAKITKSMKMVSAAKMRGAENRMNAGRPFTAWLDNVKGAHNRTIETDGVAPAEELEGDNLFVVVSSDRGLCGGINSGIAKNTRKQIAGVEDHSQIFVIGDKARAQLRRDLGSNIRGNVTETYQSPPNFTVASAIAEAVVATAASESEKVHVLYNEFKSAISYFPSVRSLAVQPDSDAFDLYELEPDNKDELLADLKEFEIATAIFQGMIENSTSEESSRMAAMENATTNAEDLIGSLTLVYNKARQARITTELIEIISGAASLDG		subunit gamma of ATP synthase peripheral MF1 subcomplex	ATP synthase subunit gamma	ATP synthase subunit gamma, mitochondrial	-	-	Y (0.57)	Non-effector
1532	g13412.t1	263.301	1.66213	0.150567	11.0392	2.47209e-28	2.09093e-26	KAG3109588.1	hypothetical protein PI125_g10784 [Phytophthora idaei]	MLSSPSSYFSPILSHTGSSIFEVSVKSSSGLCTYQYITQHIRIMSAIDANTEHSSWKSENPNKARDAISWHAYTSGVKAGAVTAVFAAAAVLTANKYSHTFRSRLSVSGKTALVVSPFLGAFTVVAENRLMHGARNPELYMATMDGSYVAPKEEVSHLKFWQKSANFLYDHPYRALVTVGVPLVGGIYGYQHLNKGISTSQQIMHTRIYGQASVVVLLLSSMAFHDYMAKRGKFTVEDNED		regulatory chaperone (HIGD1) of component COX3 of cytochrome c oxidase complex	Hig domain containing protein		-	-	Y (0.725)	Non-effector
2551	g19482.t1	260.295	0.477712	0.129199	3.69748	0.000217749	0.000877413	KAG6954403.1	hypothetical protein JG688_00012362 [Phytophthora aleatoria]	MSAWEQWGGKKPTGGGLQGAQDAFNSLLRSSPLSTASTVSTDSEGSVGSSLKKMWDSARDLTKNAVAAPTSSNNAATKNAADALENGQMDDAVNDATAVKWPLWRKNSSSQGGLIPSMSW			Vesicle transport protein		Y (0.613)	-	-	Cytoplasmic effector
2383	g14753.t1	260.099	0.748544	0.189818	3.94349	8.03039e-05	0.000360485	KAH7479076.1	hypothetical protein KRP23_5875 [Phytophthora ramorum]	MSAMKVASDEPQGTITMEVPQHALQKIRNQLFKAVDIRNVRGISQFFGLGEEKPFNVPGREVLASRCRKNALFFSANYAISAALVGVVTILLNPFFLFVLICLGGFWLYMSSATANESPENPTKIMGRTVTPDQRKLGMLGDALPYFAFAVSAAVIVVFGGSILFTICSASGALAISHAILRDCPSIREEDELGFLSSEADQIADTV			Pra family protein		-	-	Y (0.727)	Non-effector
4058	g13510.t1	259.767	-2.52305	0.247257	-10.2042	1.89956e-24	1.1252e-22	KAG1705719.1	hypothetical protein DVH05_003470 [Phytophthora capsici]	MAFFKLRKTEAEKAEQRVQKELARAAKAQRKQAAKEHKDQQVRLKEVHREVKRQEKKARKEANKAQKSHAQAVKVAKKASKTRIRLARKAEKQRVRAHRRQMRRARAQARRDAAGAVAAPSFSNSSACFVCAKQFGKALHKRRHHCRQCRESCCLQCTSRTRRPVPTYGLKKPQKVCVVCETLVLNENVAVSQPREPVEAVRALAASRARPHSAPLPPTGVAVAVPTPHRARSLKSKGGSIWSLPIRPLLKRKKSAEQLRNRKMDLDLQIDKRALFGGRAVELQPQAIAPPAP			FYVE type domain containing protein		Y (0.725)	-	-	Cytoplasmic effector
2844	g3247.t1	259.623	-0.734156	0.0832897	-8.81449	1.20233e-18	4.34681e-17	KAG1710507.1	hypothetical protein DVH05_013233 [Phytophthora capsici]	MAHPRESALELRVGKKFRLGRKIGSGSFGDIYLGTNMTSGEEVGIKLESVKSKHPQLLYESKIYKILNGGLGVPSLRWFGVEGEYNVMVIDLLGPSLEDLFNYCGRRFQLKTVLMIADQLLCRIEYCHSKNFIHRDVKPDNFLIGLGKRAQIVHVIDFGLAKKYRDPKTHQHIPYRENKNLTGTARYASINTHVGIEQSRRDDLESLGYVYMYFIRGSLPWQGLKANTKKQKYEKIMEKKMNTPIEVLCKGYPAEFRAYFEYCRALRFDDKPDYAYLKRLFKELFFRKGFQFDAMFDWTVLNLRSGRRERGTSGEGERSARADPRQEAARDGRQIASQGRVYVRDEAKEGEAPQQSYRSAGYRDDRQVAMDQGYPAPRVATGASRDALGEAKPMSRQRY			Casein kinase I soform delta (CK I delta)	Casein kinase 1-like protein 2	Y (0.569)	-	-	Cytoplasmic effector
2879	g15633.t1	259.333	-0.765552	0.129018	-5.93368	2.9622e-09	3.19689e-08	RLN36671.1	hypothetical protein BBI17_002698 [Phytophthora kernoviae]	MYDFCLTIPYGMLLGLGGLIGFVSSGSTMSLAAGGLSGAFLSFVGYCSYNEYTQSPVTSKLWPALSLAVSAPLTAVMANRYNKTSAFFPAGFIAAYSAGMSIFYVWILTKKSNPQYKKKV		fatty acid transporter (FAX) & fatty acid export protein (FAX)	Protein fatty acid export 2 chloroplastic		-	-	Y (0.567)	Non-effector
3491	g717.t1	258.591	-1.37261	0.136196	-10.0782	6.89756e-24	3.85945e-22	KAG1705364.1	hypothetical protein DVH05_004295 [Phytophthora capsici]	MVESAAAASEWTQQQEEAKPAPEGRGLWSPEEHRLFVDGIKMFPSGPWKDIASHVGTRTARQTMTHAQKYRQKIARRLRNVRMSGKHNLPFIMDRSSRFNALLSSDEQFNDSILATSLAIAAEQELDMLGEAGDGSASPSMQVQMQIEMQMQMDMSPSASAHGNVVMEPMMQSNTYQKQLPLAIDFSSTEGNPYYLDGPSFEPSDIEFDKCMDFLIETFHREN			MYB DNA binding protein		Y (0.759)	-	-	Cytoplasmic effector
1504	g1399.t1	258.036	1.6912	0.149925	11.2803	1.64273e-29	1.50874e-27	KAG1704240.1	hypothetical protein DVH05_006249 [Phytophthora capsici]	MGKFTTNAIAEQEFTKLQAQLHQSAQDTLSYLEALKHKLGEYDHKHHLHLSSSTTSFFDDGLDHAKDAVKELRHAADHIRKDAGANEVSAARRSMEQAFNALADLHKVANAYDTERPTLKRSEKKPTTSETLEWLVSTTRDAAFRGFAPLQRQIFEVQVAIGEIEKPSIKTRAKEAVHHVSSKIDKLKGELKSSPKAKDDQVTEASGHSA					Y (0.858)	-	-	Cytoplasmic effector
2755	g23827.t1	257.873	-0.6625	0.111503	-5.94156	2.82318e-09	3.05957e-08	KAG1702605.1	hypothetical protein DVH05_009554 [Phytophthora capsici]	MKSDFIGGAIAVVSAFLSIFGVNLQKYSHDKEELRAVQRPYTARPIWWVGMICVVGASLGDFLALGFAPQTLVASLGGGSTILGNCLMSHFWLKQSLYLTDIVGVAFVSMGVVVLAAASEEDEGHYQMDQIYELMEAAPFILYALITTAFCMTLYMRARRSKAPALRVANTDKEDARVDDVQEKKRELAAKKSKEQKNSEESPALEEPKHRGAMMSPFPSPIFGDHLSLSPMGKRLPGEEDDHLEEIELSSLKIGKYDESEIEKHTLIIDPKLPLYWAAISGTIGGQSVLLAKCVVELISSTVSGDNQFQYFGTYVLCAGMAGTLLTQTHTLNLATMCGDTMSSYPVFQGFWITMSNISGVVFFQQAHNFTKTQWIMFPTAIVLVAVGIFLVSKHEKFGNFVKYSIAMPISLSSPRQHDIVAQSFVFRVSTPQKLQEEEYASSTESSSPDEHSRRALEVV			DUF 2807 domain containing protein		-	-	Y (0.987)	Non-effector
3251	g4447.t1	257.811	-1.11038	0.13888	-7.99528	1.2928e-15	3.40719e-14	KAG1684900.1	hypothetical protein DVH05_010166 [Phytophthora capsici]	MPKIVPGSDGTPLNVLEFEEYAKEYLPKNAYDYYASGADDMVTLKENREAFKRLVLHPRVLRDVSNMDISTTLLGHRISSPVCVAPSAMHRMAHPDGEIASTSATAKADTCYILSTISTTSLEDVAKANAQANPHALRWYQLYVFKDREVTRGLVKRAENAGYKAIVLTVDTPMLGHREPDVRNKFSLPNHLTMGNFAEVGGQHEHGVNSLKDSGLADYVSELFDLTLNWNDVKWLKSITKLPVVVKGVLSPEDAKIAVKMGCEGILVSNHGARQLDGVAATIDALPDIVKAVDGRAEVYMDGGVRRGTDVFKALALGARAVFLGRPVLFGLAHSGEAGVSNVLRILNEELKHAMLFSGTAKLADISPAYVRRGVPPLPSSL		EC_1.1 oxidoreductase acting on CH-OH group of donor	Glycolate oxidase	Peroxisomal (S)-2-hydroxy-acid oxidase GLO5	-	-	Y (0.937)	Non-effector
1590	g17180.t1	256.647	1.57995	0.335135	4.71437	2.42462e-06	1.53898e-05	KAE8875159.1	Mitochondrial phosphate carrier protein 3 [Phytophthora fragariae]	MSAFFPVISSLNPAVPSVAAPKARPASVLATSAAKWDARLSHDPIHDTAYYGKCMIGGILSCGLTHTGITPLDVVKCNMQVNPGKFNGLLPGIKTIASEEGAGALFKGWAPTAIGYSAQGMCKFGFYEFFKDFYSTMAGEENAYKYRGAIYLAGSASAEFFADMALCPMEMVKVKVQTSPAGTFPVEFGAAVAAMKANSAETRFPFGSLVPLWSRQIPYTMAKFFFFEKVVEAFYTHVFTEPKSSYPKSTQLGITFASGYLAGVICAIVSHPADSVVSLMGKAENKGKGFGQIASETGLVNLATKGLGTRIIMIGTLTGAQWWIYDTFKTVMGMGTSGGAVPKKP		solute transporter (MTCC)	Mitochondrial phosphate Carrier protein 1	Mitochondrial phosphate Carrier protein 3, mitochondrial	-	-	Y (0.937)	Non-effector
11	g18315.t1	256.629	10.4317	0.947723	11.0071	3.53278e-28	2.89386e-26	POM76009.1	hypothetical protein PHPALM_6803, partial [Phytophthora palmivora var. palmivora]	MASRARSASSAAASSTRTAPEDHSSLLAGLRATAGIRATKSRLARAAAVTSPPPGRRLPATVSPAAVSPAVSPPLSPAVLPVASPNGSTDGFSNRLRELRFDALLGISDAGEDDVSSESDASMVARPASPSESASSFFDDDEPSSPGGADDPTAKRRRLLRGDTAPVWHPALPKAPEKHPYTNRRNHYDPTAPWDYDKKVNIKRLLDRHGDLATWCSGRVGHSN					Y (0.563)	-	-	Cytoplasmic effector
2057	g17778.t1	255.415	1.05639	0.137491	7.68335	1.5498e-14	3.56297e-13	POM78170.1	Carbohydrate-binding protein [Phytophthora palmivora var. palmivora]	MLRSLPLLLALSATASASVDVSVCRDATYSLSVDTSSLCAGSGATPAGFSCPKAGDVAVADCHSYLPSYLDGSCVAPEDAVCQLVNGDTWGCVLPTVGCEGVVTPKCATWDYDGEDTVDVDGSGSFDGNEDYDESWFVQTTELRDLYNCGETPTPAPTTPAVTPAATTTAPTATPAATTTAPKATPAATTTAPKATPAATTTAPKATPAATTTAPKATPAATTTAPKATPAATNTTTPTATPATTKTTPSPTPAATSTGSSSSSGSDDADVGEDDAEVGDESGTDSSTVSLSSGDATGSGGFGAAAVAGVAVAAAVVAVAAVAAVYARKRRQANQTDEEAPATRERRESIEYEMALTPPNALQGSTIITSPRS			Fha domain containing protein		-	-	Y (0.722)	Non-effector
746	g16455.t1	254.744	3.69542	0.349752	10.5658	4.29217e-26	2.93433e-24	KAG1699051.1	hypothetical protein DVH05_014423 [Phytophthora capsici]	MERYLKVRVYGARDLRDFHSYSRPHPYCKVSVSGEKFKTCSSGHGHSPNWDEEFVFREVDPQDDEIHIKVMDKSSSHKKFIGECRLPVSLFVNGNPVDQWYPINYDSEPVGEIYLRVHLKVKSEMQPVTVVAPATVVAPVYPPPPQPYYQQPTQAYGYPSQPPPPQAYGYQQPPPVAYAAGPPVMVVEERRQYSPDCSPRAYDRPRDYGSPRRYDDGYGRSEPREFSGAQMAMGVGAGVLGGVVLGEMADRVFGDDDD			C2 domain containing protein		Y (0.526)	-	-	Cytoplasmic effector
1304	g12558.t1	252.506	2.01998	0.204166	9.89378	4.4297e-23	2.27554e-21	KAG1701521.1	hypothetical protein DVH05_010822 [Phytophthora capsici]	MATTVAINDQESAVGEAVRVVATEAPAPAADPQKEREIDEVMEFLKFSVKPSTSFGGTILFKFKESDGAEPKTTYAVEISDERQVATRKNASMNDVRPACEVTITMDDFLWIYSGKASSSDMVKLFYAGRVAISGYAFRTVSKFAQSFDFSSEKWRNFYAWKKLQDEKSDSSRSPSALGEVRNVGSPSRDYWFFHARTVLDRYNLNRVQRLLWETSLASLFGEKVVLESIRRTSVRDRKIASGKFSVIGSVIGNAGPVSAVLKRRATGTITPGQLHYERELRNELERFLRPCLKQSAEVVESLTVKNPKQTASVLFDFFNEDYVVAVKLSAKERQQRRHHRNRVDLGDAGMAQLDKLVKVIGKGGHSNLKHDNRSKYVPAPELLLREFRSNVTVLMDTFMEKASGRKALHKIPAPAMDWLVGNERSGNMVIADGSQAKVAVQSPASAALPSLPHSIIVEVNRAKIARNRKRFDVPKERIKAKFASISRELANQRNPMVTHVDEHLVFSDYL			Aste57867 11505 protein		-	-	Y (0.798)	Non-effector
936	g18113.t2	252.269	3.01591	0.522038	5.77719	7.59587e-09	7.67393e-08	KAE8899612.1	60S ribosomal protein [Phytophthora fragariae]	MGRRPAKCYRFQNKKPFIKSRFCRGVPDPKIRIYDVGNKKASVDAFPFVCHLVSDEKEQLSSEALEAARIAANRYLTKYCGKDNFHMRIRCHPFQVLRINKMLSCAGADRLQTGMRHAYGKPAGVAARVAIGQPIISVRSKDSFGPSVVEALRRAKFKFPGRQKVLGSKKWGFTKYEREVYAEMRANGSLGLAGNHEKYQPNHGPLKLLSRSFLKAYRSANVFVSQRHGLEDHSHLIRLHKALVRREEVLLNLLRLSVLQQHGQAMFNAHVLQEPVVHDERTTARLRDTLRHVLHQSDTDRRDLDPVADLSLRRAHGSASHVRNIQTLYHALLHLLEVFHAGNMRLRHRVKELLGDHQTRAMWDVRKVRVPANGGPVIRQLHRVFRRRLVLYRLALERLLLDLLHRWKSAF		component (uL16) of large ribosomal-subunit (LSU) proteome	60s ribosomal protein l10 1	60S ribosomal protein L10	-	-	Y (0.617)	Non-effector
12	g24012.t1	251.763	10.4042	0.984366	10.5695	4.12817e-26	2.84359e-24	KAG1684399.1	hypothetical protein DVH05_011184 [Phytophthora capsici]	MSCCPAVMEPKKEPADNSIVVKTYHNTKLFVAGPAQAKVGLIAIPDIFGPDSGRIKQDAEALAKLGYAVVLVDAADGDYLETLEGADVPAWLKKNSFEKVSGAHIANAIAYLQEEAGVESISSYSYCWGSYVGAKQSALETPVINGHVSFHPSWFAEQLINGEGAIEIMAANISVPQLLCAAGNDPPLVSEGGPVEKILKSKAVIAKQSKVVNFPDMIHGWVCRGDIEDPATKEAVKKAWHLASEFIQTVNPV			Dlh domain containing protein		-	-	Y (0.563)	Non-effector
2376	g6855.t1	251.061	0.755686	0.171604	4.40367	1.06435e-05	5.88124e-05	KAG1709059.1	Ubiquitin-conjugating enzyme E2 15 [Phytophthora capsici]	MAGATDYAKELLRRQFLEMSRNPPEGVSVGLGDDENIFNWEILLVGPPDTLYEGGFFKAVLEFPADFPNMPPKMTFKSEMWHPNVYPTGVVCISILHPPGEDHLNQQETADERWRPILGVESILVSVISMLSDPNDDSPANIDAAVEWRNDKDGFKKHCRRIVRKSQEDI		E2 ubiquitin-conjugating component (Ubc7/13/14) of HRD1 E3 ubiquitin ligase complex	Sp ubc ubiquitin conjugating enzyme e2	Ubiquitin-conjugating enzyme E2 13	Y (0.596)	-	-	Cytoplasmic effector
4469	g21896.t1	250.921	-4.75825	0.472868	-10.0625	8.08866e-24	4.48452e-22	KAG1695448.1	hypothetical protein DVH05_019605 [Phytophthora capsici]	MAITTARFALRSLQTLFALLAIIFTWGGYVKNDDGQLSGLSPEFSILMNYSALLTGLYYVLPVKILKWTAVAPTVTFQRIVDGVLVVLLLLGGILLWASPGVKDCSEKNDEYEAYAGLQLFRCGNLTMGVIFTFITFALFLVSLVWSFIGDNASQTEVVAGYTEALTPGSRAEASDSRHPALTIARRGSRFIQFVLSLLIFISTVAGYKHYFTGRFTSPVAMFMVLVSWSCILYTLFHLVVVDILKKSHRPSAGVERILDLLLAVLLLLFAILLAASHQVHHCDTINATYEADTGSLGGDNVYRCGSLTRAYVLAFIDCVFFLVTLALGFFDFNDSEPAAPRHVDVEPGQQSGTVVRFERRVGRGAVRDLIRRSEQDTSNQKSRSDQHVHDTLNADDRVTGQLQRLDGHHVPQRVQHSAVSHEDGVLLAGGTGHRVAVGLCVVISQSTLQVVAVHGLACVTHEAPDQSDKEQRARDERDDNSDGHVTAAEERRAVDLGDTGRPLEHANRNGVVEAAEHGGVARDGGVDGGAAAQLARRELDVGKRREDHSQHATQRLGRTDAQATGRKQSSSHSR			Marvel domain containing protein		-	-	Y (0.98)	Non-effector
1470	g10068.t1	250.721	1.74222	0.2403	7.25021	4.16131e-13	7.93222e-12	KAG7382452.1	1,3-beta-glucan synthase component [Phytophthora pseudosyringae]	MRESQPEVAEVIALHEHDVDDLHKQQTRIAQTSAMNRSAGIASNPAASVAQVNFGASNRGFGYSGPPPNSAASLARNNATQFGFSGVNVDEYASNNSSLHEARDHFSFRRLESAEDRPNARTLQYGLSTGLSAYESSQGSSTGDLSATNADRNRQLGTQLSSSFDFEAEFEAEHIEDMRQGQIGYPRGQPRSVSFLQSQRYPDAEVHAETQSVRL			1,3-beta glucan synthase		Y (0.872)	-	-	Cytoplasmic effector
1692	g15637.t1	250.447	1.44803	0.178681	8.10402	5.31741e-16	1.45409e-14	RAW23981.1	hypothetical protein PC110_g19591 [Phytophthora cactorum]	MVKTAGPDLKRYMDKRLSLKLNGNRKVSGVLRGFDQFMNVTLDETVEEVSATESNRIGMVVIRGNSIVQFECLERI		component (Sm-G) of U1/U2/U4/U5-associated Sm accessory ribonucleoprotein complex	Small nuclear ribonucleoprotein g	Probable small nuclear ribonucleoprotein G	Y (0.829)	-	-	Cytoplasmic effector
4002	g24097.t2	248.813	-2.37629	0.578434	-4.10814	3.98851e-05	0.000192953	GMF40977.1	unnamed protein product [Phytophthora fragariaefolia]	MKHPTEEKIKFIVFMPRYATTYGLAVTGHGVVVAGVVVSGSEVTEVGHGVVAAGVVAGAVVSGSDVTDVGHGVVAAGVVAGAVVSGNDVTGHGVVEAGVEEGAVVSGSDVTGHGVVVAGAVVSGFEVTGHGVDVGASVSGSEVTGQGVEVGASVSGRDVTGHGVSGREVTGHGVSGNDVTGHGVSGSDVTGHGVSGSDVTGHGVSGREVTGHGVSGNDVTGHGRRHRARGVWKRGHWARGVWKRGHWARGIWKRSHWARGVWQRSHWARGGGGAAADGREHAAPGVAVHDGALSVFGGHARAAVPGRQVVVAVGDGHVALERTGRAGWRRASSGAHGATRGGRVVRGVAAQRNRKVLERRGGRERYGGAHECSERLHTFRSDLLEPKKSEALMKQSELDCVDYDGKFGNAERGSAGGFKPGRTSTSLESWARLLLRHSCPCGQRGYSIGCE					-	Y (0.537)	-	Apoplastic effector
3292	g15345.t1	248.504	-1.14875	0.234296	-4.90298	9.43931e-07	6.4922e-06			MVMLSVSHLYPFNSVSPGAQSSSSRLGVILLHQVQRAAVLEPSDLLLVERVIHRDVKRSLTRGRGHTKSQGLARRESLEAQDGHLVVASDLVVVRRVRERQGQHTLLLQVGLVNTRERLHDHSATAKVTRLQSGVLARAALTVVLVTDHNPAYAVGLVLAGHSGHLVELARELVLHAVRLTRLRVLSTDQQVVRDVVQVATVLEPRAGHTDVVGCALALGLDQHRHARHVLTVPLVERRQQRQTLAIGVDVHSQTLAASGRGLERLLTGVEATRGKLFAERGGELEVLAVRGLDRVRSGVERGRASNGAHSHQLGGRHETVRGRVAISTLSEVTVVRREDGVLLSHGHVGTVPLANARSASVGKDRGARLEERVQDAVAGDGGAHLLRAGRHVVRHLELKASSLSLLGKISAAGHVLVTGVRARSNQTSTQLLGPAVLLASLLHVGTSNVAKVGRKRTVQHRLELVEVDLDDLVVVSALVSTQVGLERLGSRGNTATLGGAQVVAHALRVREGGARGADLGTHVTDRAHTRARDGLDTLAEVLDDGTSSTLDGQDVSHLKDHVLGRRPARELAREVHTNDLGGLELPSHAGHDVDSVSTANTDGAHAQTTGVGGVRVRADHETTREGVVLKHDLVNDTAAGLPEAHAELGSSRRQEVVDLLVDDLGVVQVRVRALLGRDQVVTVDGRGHGGLGQAGRDELQHSHLGRGVLHGHTVRAQLEVRLATLGLRGGVVQVAVDDLLSERQRLVAVRLAHREEVLLHLLVGLVDRGATLGVQDRKRHGHAAAR			Unannotated protein		-	-	Y (0.956)	Non-effector
257	g4183.t1	248.105	5.61361	0.77767	7.2185	5.2564e-13	9.87475e-12	KAE9357036.1	hypothetical protein PR003_g1991 [Phytophthora rubi]	MPSYRRIQVHTYSTDFTKATEIVEEPELPTAGPGNVVVENRFLGINATDVNITNGGYGRTTLPVKCGLEAAGVVVEVGEGVSEINVGDSVAYSNIGAFSEYLEVPASKIIKSPELSPSLVPLTVCAVSASLALEKAGEMKSNEIVFVSAAAGATGQFAVQLAKLAGNHVIGACSSDEKVAYLKSLGVDRPINYKKEDLNAVLKKEYPNGIDLAFEGVGGDMFKAVLDNIAIFGRIIVFGNCSHYHGDAGNEPQYGYQQNRKMQLRSASLRGFQRRHHPKDEPEHLQRLVKLVQEGKLKAGIDPTVFQGFESIPKALERLYEQKNIGKLIVRL		EC_1.3 oxidoreductase acting on CH-CH group of donor	Polyketide synthases (PKSs) ER domain containing protein	2-alkenal reductase (NADP(+)-dependent)	-	-	Y (0.816)	Non-effector
3131	g686.t1	247.19	-1.00008	0.221354	-4.51802	6.24217e-06	3.63244e-05	KAG1705341.1	hypothetical protein DVH05_004272 [Phytophthora capsici]	MAENKDPQDGEALVYDAPGFFADNSKVPRWIQSLATDMFSFVILHYFVWGVPFLILFYLFHRCGLDYVAIAMVVLYLPSFFSGAHKTGKGNVWEGLRTSKLWGLLNAFLRMKIIREQELDAKKQYIFGFHPHGIIVLSRIAIFGGSFEDLFPGITYRILGASPMFYIPLGRELCLWMGGVDASRATSEKVLQEGNSIVVYPGGVAGIFKTNPNSKETQLVLKNRLGFVKLAMVHGAHLVPTFVFGEKWLYNMWNPPKSVISFFRQTLGIPVLVFWGKFWWMPKAPEEGKRYGVVYGKPITTEANPNPTDEQVRAIHTQYVAEVQRIFEQYKTEFGYEEDETLVIV			Acyl-CoA diacylglycerol acyltransferase (DGAT2)	Diacylglycerol O-acyltransferase 2	-	-	Y (0.858)	Non-effector
989	g17107.t1	246.577	2.83355	0.423516	6.69054	2.22347e-11	3.37793e-10	KAG7383208.1	hypothetical protein PHYPSEUDO_003942 [Phytophthora pseudosyringae]	MTKVAIIIYSMYGHVATLAEAVKSGVESVEGVEATILQVPETLPEVVLEKMHAPPKKDYPIATPDVLTEYDGILWGMPTRFGMMPAQIKAFFDGCGGLWAKGALIGKTTGIFFSCGSQGGGNETTAFNTAPFFAHQGMTFVPLGVRARHLHTLDEVVGGGKWGAGTYAGTGDRQPTERELGTAKIQGESFAEITKKLFP			Nad p h deydrogenase qui	Probable NAD(P)H dehydrogenase (qui) FQR1-like 1	-	-	Y (0.584)	Non-effector
4434	g16829.t1	243.563	-4.41697	0.170453	-25.9131	4.74095e-148	4.31071e-144	KAG1692898.1	hypothetical protein DVH05_024186 [Phytophthora capsici]	MAIAAEASSPSVRNTRVAPGNLFRRMSAQAMGMEAAALCHRSHWVPKSSRSNCSNCRRSFRLWAGKHHCRLCGEIVCGACSTKRILFQKKSVRTCDDCVDANVQNISEINRRRSTPEFLRSHTSPAAFGSYDDTYERHSLQVSSRGFHRHNSSFASTGSSRGVDIIQKEAEEDATSSKQMTVLKYRITFSWQTQVMSLVVAALVFSIACALKLMAHV			FYVE type domain containing protein		-	-	Y (0.556)	Non-effector
1863	g24133.t1	242.536	1.27068	0.13857	9.16995	4.73249e-20	1.93394e-18	KAG2973500.1	hypothetical protein PC120_g26137 [Phytophthora cactorum]	MCRTTGAVSSLPRGGQVNLLRREEEGCGSQWTSLRIESECTTCNHLKIQTSSSPPVNLLGSWGCGRPCISWSGVSTLHWLD					-	-	Y (0.515)	Non-effector
886	g6635.t1	242.169	3.18992	0.186409	17.1125	1.19789e-65	7.51158e-63	KAG1697118.1	hypothetical protein DVH05_017502 [Phytophthora capsici]	MREEMRIATLPPMAVDDEPIEFYPLDSVDDQQREEETPVTTSRHQSRVEQPSVETVNHGTWTTSRDHIALQLFWQGYDAYVTCKDKESVAPCFYNAQCAGQAADNEFVQIVPVDEVRERHILDEMRVQLVSVSTGKYLRATHVSKYLKWSRTRDEQTVFVIQIGDRKPLTSSSKFTLTSCFWPDRAVGFTQTFPLGGGREVNKAIGFLTLEKRKNQAPLLFPIRFRAVLRSQRDDRASMVARFRRPTPFVTATDMLFIGEEDVDRVSDVPLARVPTPPSSGTISTGGRASIGDRMSGPEVEVWENCTFCGVLFRARDDLIAHIRDTHGEILHRESVPGTFCTHCGTRRVDGRCTRCNQDA			C2H2 type domain containing protein		-	-	Y (0.812)	Non-effector
2677	g5264.t1	240.002	-0.56917	0.0920459	-6.18355	6.26755e-10	7.6391e-09	RAW28216.1	26S proteasome regulatory subunit 4 B [Phytophthora cactorum]	MGQGQSGLPRQTREEAAKKKEDAAKQKKKKFEPRGGAMTRKRRKKKGPSAAVRIPTVYPTAKCKLRLLKMERIKDFLLMEQEFIQNQEVMKPKQEKDEEERSKVDDLRGTPMGVGTLEEMIDDNHAIVSSSVGPEYYVGVMSFVNQDMLEPGCSVLLHNKVMSVVGILADDTDPMVSVMKVDKAPLESYADIGGLESQIQEIKEAVELPLTHPELYEGIGIRPPKGVILYGEPGTGKTLLAKAVANQTSATFLRIVGSELIQKYLGDGPKLVREMFRVADDHAPSIVFIDEIDAVGSKRYDSSSGGTREIQRTMLELLNQLDGFDERGDVKVIMATNAIESLDPALIRPGRIDRKIEFPLPDIKTKRRIFGIHTGRMSLADDVDLEEFVMSKDELSGADIKAVCTEAGLLALRERRMRVTQTDFRKAKEKALYKKKANIPEGLYL		regulatory component (RPT2) of 26S proteasome	26s proteasome regulatory subunit 6b homolog	26S proteasome regulatory subunit 4 homolog B	Y (0.522)	-	-	Cytoplasmic effector
3542	g23129.t1	236.813	-1.44484	0.359379	-4.02039	5.81025e-05	0.000269402	KAG1695114.1	hypothetical protein DVH05_020756 [Phytophthora capsici]	MTLHNSTNDTTNAAVVVAPYLAAVAVVDKAKLKLQASIVSTLTKCIPSWSDVEPDSVDVEHLGGAMTNLIFAVHKPEGKDRDVLVRVYGEGTESFFSRVEETRLFQLLSEKKIGVELMGQFANGRAEKLIHGSTYSNKRMKQPEESRIIAKQLRVFHELDIDIDRKPTYISSVRKLLEVASVKCTGDKFKGVVDLKQVAKDVDEMEKILAQVPSPIVLSHNDLQYGNIMKNDAGDAVLIDFEYTSYNPRGYDLGNHFCEWAYDYHKTVNAHLGDFTKYPTAEQQRIFCRAYLAGKGGDENDVSENEVESLRLEANTYSLASHLFWAIWGYIQASQSTIDFDFLAYGKCRYDAYKSRVTLKN		choline kinase (CEK) & EC_2.7 transferase transferring phosphorus-containing group	Choline ethanolamine kinase	Probable choline kinase 1	-	-	Y (0.733)	Non-effector
2247	g18911.t1	236.099	0.874099	0.185311	4.71693	2.39428e-06	1.52238e-05	KAG1688787.1	hypothetical protein DVH05_003097 [Phytophthora capsici]	MPYHSTMDKEIVKAAGILDSCFSSTVDADSAIPAEMIQNAAGLAFLTVIKAGMIWTGKMGTGVVVARLEDGSWSPPSGIGTAGLGFGAEIGGEIIDFLIVLGSPSAVKTFKKGTQVSVGAGLDLAVGPVGRSAGASVNAGGGGVSGNYTYSHAKGAFAGVGLHGSTFMVRGEMNSQFYGRKVTPSEILSGQVAPPAGACDVLFESIRRACNQQGLGVESNPNSFGSGRTSTSNTYGNGNGTPNASDHAAAARASFAGTTSSSFSNREQRLSSSSGSSRSLPAPSTMQADPNDPRLRRYSAYKSERELYAQFEQRKSGVAPPAPAESTHTHPTNPSLKYKSYPAPAPNTSYTAPPQAQAMYNSFVQPSAPKATQQPVPPLPPAAKGAEMKGVYSEVMNFVQTKCPYANLQVFKDNCRLFGQDAMSLDAFFSYLLSICSHPQMKELVPKLVRLLPTQEKRERLWTLYVREILLIKI			Ysc domain containing protein		-	-	Y (0.931)	Non-effector
2089	g14652.t1	235.793	1.02735	0.27831	3.69139	0.000223035	0.000894748	KAG1684409.1	hypothetical protein DVH05_011153 [Phytophthora capsici]	MMPSYSGSVSEEDDPSLSAEDEEVDETFLALQKLLKALNRNSRGSVSSNNGSFLGGGNNNSAQVAPSADSTNQQRLSREEMLESRRQERDRFRRSLFAKNANVHHTRRRRTCPAYYCSEEEEEEEVPVPSVESTISNRFMNGSFSNLNVHVISRDRWSTEDRVIERLPIVMLPKSGKISIPTDNEKINVVQTDEFIDLRDKLVESVPEGASTLHYLTPPRSTWYMQMHNFEELKC					Y (0.573)	-	-	Cytoplasmic effector
1811	g8572.t1	235.49	1.31956	0.257474	5.12502	2.97507e-07	2.26178e-06	KAG1689474.1	hypothetical protein DVH05_002143 [Phytophthora capsici]	MMKLPAGYGCETTNEDDASANSNGNGNGNGAQEADDCVNGVLRPASQSQQYHNLPVAVAVPVTGIPSSTSSPDRARAGSAPRRKTAHNFSFRSLTGSKFIRLADYAGKPILLVNVASHCNSTTKAYVQLNELAKRFPELVIIGCPCNQFGHQENLNGEEIYQSLRHIRPGKGFEPAFMLTEKVEVNGANAHALFNFLRITLPYPCDRTLLDEMSTPSGVFSHPMRLIWMPVTRADVSWNFEKFLISPDGTPYKRYSPKLDFTSMIEDVKFLLKADVTNEKRL		glutathione peroxidase & EC_1.11 oxidoreductase acting on peroxide as acceptor	Glutathione peroxidase	Probable phospholipid hydroperoxide glutathione peroxidase	-	-	Y (0.811)	Non-effector
2565	g23083.t1	234.809	0.395831	0.0800509	4.94474	7.62474e-07	5.34114e-06	ETO68898.1	hypothetical protein F444_14373 [Phytophthora parasitica P1976]	MVTPSAVRLARRRKKKRWNISTKQRRARKKARAAARAAGTHPTTAVVLDSATEVAADGQQAVEASTEAAEAPDAERAVPLTAAAEAGTGHVPESTELIEAIRGSSEAIAVHKEASEAAEAVPVAVAAVPVAVPVTMATVPVGTQGDASCSRAARKKKARGKCPLASFIHTLEEDEEQEEYPSFAAGHQASVIEPGETRDTSSGRTNATNPTDSDTDYVSRGTNEDSDDSSDSDMYWRIYGKNYERSQLTVTVNFASTKQRWNVARINDRRGDTLLRAQYQVLWVNPLVKRRRYYQRTWEPRAQLLADGFRKEIELVDRWKASDVKTFAAFWPTDEYGKNAIGTDIQGLWFF			Ranbp type domain containing protein		-	-	Y (0.679)	Non-effector
2533	g18123.t2	233.988	0.529807	0.12912	4.10321	4.07458e-05	0.000196646	ETI33220.1	ATP-dependent RNA helicase eIF4A [Phytophthora parasitica P1569]	MINRRALRTDDVKMFVLDEADEMLSRGFKDQIYEVFRFLPEKVQVALFSATMPLDVLEVTRRFMREPIRILVKRDELTLEGIKQFFIAIDREEWKFDTLCDLYETLTITQAIIYCNTRRKVDWLTEKMQSKDFTVSAMHGDMEQRERDIIMREFRSGSSRVLITTDLLARGIDVQQVSLVINYDLPTNRENYIHRIGRSGRFGRKGVAINFLTHNDVRYLRDIEQFYNTQIDEMPMNVADLI			ATP dependent RNA helicase eif4a	Eukaryotic initiation factor 4A-III homolog B	Y (0.546)	-	-	Cytoplasmic effector
2561	g310.t1	233.076	0.43356	0.111225	3.89803	9.69789e-05	0.000426806	KAJ8525203.1	hypothetical protein ON010_g15912 [Phytophthora cinnamomi]	MLYLQHTARDAQQTAIRLLGLSLVGDAGNARLDLLLVAHVVCGQRGNGVLVGHGLEVLVQVVHKRHARRDVKASDGVLRDVVQVLHQGTERVAVSGNDDLLALLNGRNDGLLPVGQNTLASSGKGLSEGQELLGDIGILRVVARVVLAALLKGRGRGGVTTAPDHDLLNAVLVHSLLLVKTSEGAVVTLVETPRTGYGDPHEVSLLQDVPQRLDSALEHRSVGQVELETSLLEHLAGVVRLVLALLGQRHIMPSRELVVHVPLALAVADEHDLDIKTRDLGLQSDVNTAVWFLLHERELYRYGSNERMLRILKSRRHPGGGHLPEVSLAAIRIRFAARVACCNFCGQHCPFIEAELMGGAAGVLDVGDCRRLKK			Helicase c terminal domain ontaining protein		-	-	Y (0.86)	Non-effector
6	g1938.t1	229.465	10.7511	0.898954	11.9596	5.78565e-33	6.78787e-31	KAG1691739.1	hypothetical protein DVH05_026749 [Phytophthora capsici]	MNIPALLLFLTATASSSLAADCTTDELASISTAMGSEYSSKCPEVSSGADMSAFCSDSDCITYINSIIDEFPDCTTSGVNVKEHVQTIVDSCGSSSATAASGASADNSTDTTATSTATESSAATESTVGTDSSTATESSAGTEPTVGTESSTASGSPADIGSSSSASSVALSASMAVVVGLLAVAM			Elicitin		-	-	Y (0.677)	Non-effector
2149	g9298.t1	229.109	0.965492	0.0961254	10.0441	9.75434e-24	5.34285e-22	KAG1711063.1	hypothetical protein DVH05_013780 [Phytophthora capsici]	MADEAQIAAGVKAREAQVQGLLAQRKNEEAVRAALEDPPLLSKNDAVKDENAKVVMAALLACNKGEMQRAIDALTSQLEDNLMKYIMRFLGIASQSAAMLEWHQKLVAKAGSGCVMRAFTERKQV			Actin protein 2 3 complex subunit 5		Y (0.713)	-	-	Cytoplasmic effector
593	g22533.t1	229.068	4.13876	0.25106	16.4852	4.69099e-61	2.13264e-58	KAG1707399.1	hypothetical protein DVH05_026604 [Phytophthora capsici]	MAATKTQSATQIPAKSDVDYVLVDFEPLHKQRWRSETVRLVCVQFPPHTQSLWHKHLNYGIYVVMAPLSVTEQPHGQEPRPLVQDKGSVFCRDHTKDKLLHVITSHDTPLFIVEVELLKKKDDIMAHDQMALHSSTGVELLNNEPECRVYRLTLQSDPIDNQSTAEISLNLPTGAVLVVLDDCEVEITNASEDPDVDTERNLSLNVADDVQLTAGKFNVKLLSSKKAQFILAEVY					-	-	Y (0.559)	Non-effector
1416	g14827.t1	227.639	1.82651	0.20504	8.90806	5.19347e-19	1.92349e-17			MILSPLLQPPRCTKNLLLGLAVVQALGVVRETDEGRVHVVALAVRVHVNESLGLLGLARSLGLLSGLNNLSAHLLLQLLNLVSRGELSLNHALLHQLNGVARGTHLRNLVTVTVRHTRVRHRVAVVTVRVHLDENRTIARSAPVLQELGALANGKHVVTVALNTRDLVAHGVVVRVVGRTLGGRAHAVVVVLNAEDHGELPQGSHVGSLEDLALVGSTVTEHGDGARHEALAVVVVLAGEGQTRAHGHLGADNALSTVEVVLLVVEVHGATLTAGSAGRHAEQLGQDVLDLGTTSEHDAVVTVRSNPRVLAVQGGLDTGGNGLLAVVQVAETTDGTGLVLVVVSDLHTTHRVHELVVAQHLLAVGHGRLGRALLETCA					-	-	Y (0.681)	Non-effector
1259	g15985.t1	227.477	2.12511	0.568568	3.73766	0.000185743	0.000763502	KAJ8533430.1	hypothetical protein ON010_g13824 [Phytophthora cinnamomi]	MKLALIGNHLDTLLFLYYEYKDWSSNRVELEDDRYYNEHMGAWFQEEMEGVLRGLVFKHNSVAHRAVADHLDALVHLAHRQLLDHGAHVLLGRHLQHVLDVLDAANVAAHELGALAHHTERVELDVVVREAHHNARSPHSQEAQELRVRHVVGVSADQQHVHGASSSGGLLLVRVHDELGRAESSHLGLFISRARERHHCVSAHSVSELNAEVTQAADAHDAHALAGLHACLLQRGEHRRSGTQQRRRDVRRKVVRDLEGVFVGNTHVVSVAAVRGGAVVLVRVVVGPDLVRAVRVVSASALLARSSRVLVQASPHLSANTDAVTDLQVLHIGTSQRHLTDDLVTHHARVRGRTPAALNGVQVGATDTAVRDLDLDVFSAQRT					-	-	Y (0.647)	Non-effector
7	g23711.t1	227.185	10.7372	1.52126	7.05805	1.68851e-12	3.00151e-11	KAG1702509.1	hypothetical protein DVH05_009459 [Phytophthora capsici]	MDVRQVPVVDIGALTALTSDVEVDAALRDPKGEKLREIIENIRNAASEWGFFYITNHGLPQQEVEDLQDTARSFFRLPVETKRSISRSVSNPRGYVEGELTKNKTDWKECFDFAGPHEDHPSNNKNDRLGEELNQWLDEETLPGFRSEMQTYYSKMEFISRRLLKVFAVALGEEPAFFDQFFQGTNSSLLRLNHYPISPEPEKTMGVYHHTDSGALTILLQDDEVASLQVLHRESQTWVNVPPRKGTYTINIGDLVQVWSNDRFEAPLHRVLASDKAGRFSVPFFYLPSYDVEVEPIVVKQDEMPNYRPFSWRQFLLGRVQGNYADLGKENQIGDFKINGPIDVANA		EC_1.14 oxidoreductase acting on paired donor with incorporation or reduction of molecular oxygen	Fe2og dioxygenase domain containing protein	Probable 2-oxoglutarate-dependent dioxygenase At5g05600	-	-	Y (0.75)	Non-effector
4200	g24100.t1	226.515	-3.09191	0.557731	-5.54373	2.96095e-08	2.7017e-07	KAF1793809.1	SET domain [Phytophthora cactorum]	MDPCSLCNSGVHLLCPPTSTTSLFGTIVCIILKLNGKELTIFVDRFCSPTRADEMEVAGHGIVAGRREGYVRDRGVVTRFVGLTTSHSRLNMHRLPHRFQSTARRRVFTGNVAEPQCSVGERSCGSAMWRWKVGDGRLHATAVGASRRQCMLARSKAWQVY					-	-	Y (0.584)	Non-effector
8	g1937.t1	224.803	10.7217	0.914716	11.7214	9.90784e-32	1.04147e-29	RAW29741.1	hypothetical protein PC110_g13905 [Phytophthora cactorum]	MYIHTHQNYIATARRPTTTAIDALRATEEAELDEPISAGDPLAVDDSVPTVGSVPADDSVAVEESVPTVDSVAADDSVAVEVAVVSVELSAEAPDAAVALELPQESTIVCTCSLTLTPLVVQSGNSSIMLLMYVMQSESEQNALMSAPELTSGHLLEYSEPMAVEIEASSSVVQSAASELDAVVQMINLFFPGYSY					-	-	Y (0.752)	Non-effector
2370	g24183.t1	224.734	0.759953	0.142997	5.31447	1.06966e-07	8.82565e-07	ETI55012.1	DNA-directed RNA polymerase I, II, and III subunit RPABC5 [Phytophthora parasitica P1569]	MIVPVRCFTCGKVLANKWETYLGLLRADYTERDALDELSLKRYCCRRMMLTHVDLIEKLLHYNTGAIERGDD		component (NRP-ABCDE10) of RNA polymerase complexes	DNA directed RNA polymerases i and subunt rpABC	DNA-directed RNA polymerase subunit 10-like protein	Y (0.795)	-	-	Cytoplasmic effector
876	g238.t1	223.308	3.22123	0.307694	10.4689	1.19984e-25	7.93421e-24	GMG17435.1	Cytoplasmic/apoplastic effector [Phytophthora fragariaefolia]	MYESNTFGTQPAPTATVELREPSSDATTHVVRQVERWRNQETQPKRYRQACKVCAILHTGKRAPTSKFFCGDCNGSGPIFLCKAARYKVRDVAMTSGIDSTRCRGTTRNAINARHICHAWYARPTYQETPYDNLSEQQHNMQL			DDE tnp 1 7 domain containing protein		Y (0.843)	Y (0.551)	-	Cytoplasmic/apoplastic effector
2288	g24141.t1	223.277	0.836109	0.135354	6.17718	6.52553e-10	7.9164e-09	KAJ8558750.1	hypothetical protein ON010_g8698 [Phytophthora cinnamomi]	MFFSGKLNTNIEYWGLTGLGILLRLLGWIVRELAIELHEASAGHEDVHSEKVPVLGGDDQAVARPDEARGCHRRLLGHRDGIGRAPHVRHVGQRDGPLDRGRPEVHGEGAGRVAQHRRELGTVGHDLVLHDLLLDTGDDGRQHG					Y (0.822)	-	-	Cytoplasmic effector
1187	g5301.t1	221.422	2.28573	0.409146	5.58658	2.31581e-08	2.15081e-07	OWZ21081.1	Transposase [Phytophthora megakarya]	MLMWVFATVGAFHIRAVVAVAVVSGDDVPSTATFFYIGCFHHCWVRARKSIGTHPLPPTFLSFSNLLSPAQVATSMDEIAESDPYDDDDDVPKISSAMASRKITRAMYQKLSSRIAAHYQIALLPSFQTSEKARRCTLEGYAGVRPRRERRSQHLPQEHGAARVERSHAFTGEAFVEESCPPAVLLLVDVTGPRVPDLLTIRIVGKIR					-	-	Y (0.782)	Non-effector
2274	g2536.t1	219.861	0.849113	0.164231	5.17023	2.33807e-07	1.81158e-06	KUF66914.1	Abnormal spindle microcephaly-associated protein [Phytophthora nicotianae]	MKFLRSRRLLPSLAAPAALLAVSSAHLEAVEPEAAAQPASAPAVDFVGVFVEKESAARLRQQFPAKFGGADEPLVVVLRFQPSEKEQEAFAPILGRLAKLHVKGIAEDDHAQTVLVSVTTETGESLEYEGAAEPAHLTLSTSAGGLSAGYSSVLLERLRASDKLKYLLDEEETTPEWTGGLPAFESKHLPLFSPFPAVEAKISKVDGKKSEELALQGTVCLSSRFDTATGECLAPKAECGFCKFMKAGPCGKEFTAWEACLDRCKKSGDDFIEQCGSQTLALRDCVDANPEYYHVLNEGPEEEKKKEAEETEATPETEEKK			Gck protein		Y (0.546)	-	-	Cytoplasmic effector
2326	g618.t1	219.813	0.804066	0.216453	3.71474	0.000203412	0.000827155	KAG1697814.1	hypothetical protein DVH05_015768 [Phytophthora capsici]	MLRSFSSLSAKLPLHKVATRAFSSSVADSHLLVINAGSSSLKYSMFDLQPEGVGAAVFTGLVELSTPSSKNGRITHKTLATGKKEQIELPLETHRVALETAVGKFFGSDLEGIKAVGHRVVHGGEAFSQASVVDSQVIEAIKSNIKLAPLHNPGNLLGIEVATEVFGPCPQVVVFDTAFHATMPAKAFTYGIPHKLYEDFGVRRYGFHGTSHQFVAKKAASLLGKPVEQCNFVTCHLGNGSSIAAINKGRCIDTSMGMTPLEGLVMGTRCGDVDPALHAFLCKELNMTIKDVDTMLNKKSGLLGICDESDIRVIQDRVRAGSDPAASLALDVFAHRVRKYLGAYALELGGDLDAVIFTAGIGESSAMIRERVCRNLGFLGIELNESKNAVSMMGSGPVEIQADNAKTKVLVINTDEERSIAEQTYEIALKN			Acetate kinase		-	-	Y (0.905)	Non-effector
3228	g13831.t1	219.591	-1.09012	0.255656	-4.264	2.00796e-05	0.000104358	KAG1691406.1	Myo-inositol-1-phosphate synthase [Phytophthora capsici]	MASSDFFREPFTVNSKNVVYTDDEITSQYTYTTTRVEGTVATPVEEKFTFKTQRKVPKVGVMIVGLGGNNGSTLVASILANKKHITWTTKEGVQEPNYYGSVTQASTVRLGTNVNGEGVYIPFHNLLPMVSPNELVIGGWDISSLNLAEAMKRAQVLDHDLQRQLVPDLEKIKPLPSIYYPDFIAANQADRADNLLKGSKQENLDAVRQQIRDFKQSNGLDKVIVLWSANTERFSDIVEGVNDTSANLLESIKAGEAEVSPSTVFAVASILEGCSYINGSPQNTFVPGVLDLAEEKKVFVGGDDFKSGQTKMKSVLVDFLVSAGIKPTSIVSYNHLGNNDGKNLSAPQQFRSKEISKSNVVDDMVASNRLLYKENEHPDHVVVIKYVPFVGDSKRALDEYTSKIFMNGHNTISMHNTCEDSLLASPLILDLVLVCELAERITLKKEGAQDFEHMHSILSVLSYMLKAPLVPRGTPVVNALFAQRECMINIFRACVGLAPESHMLLENRLASEINARQ		EC_5.5 intramolecular lyase & myo-inositol-1-phosphate synthase (MIPS)	Inositol phosphate synthase 1	Inositol-3-phosphate synthase	-	-	Y (0.938)	Non-effector
318	g12441.t1	219.138	5.29761	0.635586	8.33501	7.7493e-17	2.32927e-15	KAG1685260.1	hypothetical protein DVH05_009628 [Phytophthora capsici]	MPIPRNDFLVLWKLSRAGDEVKVQDQIEDSDAVARNLVNFKHHRKGTTPLMEAAACRCGEPIVAKLIAAGADVDDVDDTKSRNTALHYAAMTNRDPLTTETLLEAGADAFAINRKGFTPLDVARQNGRKAVGAVLLEHMKVHAGWLYLRGKFRWKRRWAVVVACNKQRTSTELCIFKRPGDLRPDLVMLIDEAARVAHFPSTDSYSWLKRENAFIFDKPVMCHRVKRQKFTRSPICRKTMSLDDVQTLHYVFAADSLNNLAQWRRVLQSSNFFSCESRSSLYRTSLFETQNGELYYWPHELVENLRSSILREQENQREEANDPLYQRLRTTLEQRQAETAPENPNEPVSEPKQAPTHAPPSYEESVDDLPPNFQRRATPGQRDQSRTLNNRDRSRVHFTSMQPVKYVEVPRAAQSPYIDGQETNSSVSIASGSEIDTAGPEFATGILLMTDNGSLTSQPQQNSDHEQPENDENSEETPQNQQEARSQPSEGPRNQERQSFEAQPDLCGICDVARRNAICTPCGHQAGCTSCLKTIMHTAKACPMCRMPMRSVLKVDD			Ring type domain containing protein		-	-	Y (0.682)	Non-effector
61	g15967.t1	218.902	7.86424	0.701952	11.2034	3.92462e-29	3.53313e-27	KAG1703610.1	hypothetical protein DVH05_007554 [Phytophthora capsici]	MSTGPRTIHAYATFAKGEEAKPWEYQSRPLGPEDVEIKISHCGICGSDLHTMDSGWSQTMYPCVVGHEIVGEVTLAGEQVKDMKVGDRVGVGAQVWACLNKFPDEPCKECANGTDAYCHHRVGTYNSKYSKTDDAITYGGYADYIRVTHEYAFKIPDNIPSDVAAPLLCAGTTVFTPFKEVGIKPGDRVGIVGIGGLGHLGIQFAKAMGAAAVVAFSRSANKEQEIRRLGADEFVVYTDEKQAADAANSVDILLITADANDMPYTLFLSFLAVHGTVIMVGLPNDEIKFSPYPLVGKGANFKGSAIGSIQDIKDMLELASKKNVRPVIQKMPMSKVNEGIQMVRNGTVRYRVVLEN		EC_1.1 oxidoreductase acting on CH-OH group of donor	Polyketide synthases (PKSs) ER domain containing protein	Geraniol dehydrogenase 1	-	-	Y (0.84)	Non-effector
791	g6837.t1	218.855	3.5597	0.336207	10.5878	3.39358e-26	2.35543e-24	ETP49332.1	hypothetical protein F442_05125, partial [Phytophthora parasitica P10297]	MSVQHQISSSFQVTMRSGEAFNQCKTLLCPSSPSHERLYTPSRDLFNAAALPSFARKATFSNADGIADNLSRQLLGHLGERLALSGGYRQLKLRRLARAVTVRQGAGTPRGSAVDLLHVEELGGAVAKRHEGQTLVSQERQSGEGRSLLAAALGASAEEDAGRLAHQSTCSPQAAGRVEEGLNLRR					Y (0.837)	-	-	Cytoplasmic effector
1256	g2780.t1	218.843	2.12875	0.525383	4.0518	5.08243e-05	0.00023913	KAG2778644.1	hypothetical protein PC112_g25022, partial [Phytophthora cactorum]	MDGKEVHRKRAELHDPHVPRFPVIYKEPTLQQVRDNMSQADIIQSAAVGVASFPLGYIVARQLDRSLARPGMLFTGIIGTLGGAMLAYQNSSLRLQGFGRNDEETEKAYQKQQGVFLASKKFAGKKKGPRFYKEVGLGFKTPKSAIEGQYVDKKCPFTGNISIRGRILKGVVLSTKMKRTIIVRRDYLHFVKKYKRFEKRHKNVAAHLSPAFRVKEGDVVTIGQCRPLAKTVRFNVLEVEPASETKPINVRKQFRQF			40S ribosomal protein S11	component (uS17) of small ribosomal-subunit (SSU) proteome & component (NDUFB1/MNLL) of NADH dehydrogenase beta subcomplex	Y (0.565)	-	-	Cytoplasmic effector
2656	g3304.t1	217.436	-0.544402	0.0775623	-7.01891	2.23611e-12	3.92128e-11	KAG1698473.1	hypothetical protein DVH05_015015 [Phytophthora capsici]	MSDAPMLLMAVVLVLALSGVMSSVSQRQSKNADEDKPERRKLTRKLSNIGLSTLVTEVPTNLSIPVSVLTVEGHMTKEDYVGRLRARLLHDAFFLRWRSVVRGDYQTGIYKYVEVPDYDVDQNVVEHTVEEGETTMSYVESALVNTPLDFDKPLWEMHVIHDPKGNPGITSVGWKVHHCLGDGASLATAMAKLSDQSELFDAMLEKRAQAKTNPKTKKPRKPVSQVVKEILIFLYVCIWSVYVISNHMFALLFRREPATVFKRPGGKHKRLSYNMIYSVQTTKAVGKHFRATVNDVMLNVVAGAMRKTMLSVGESVAPTLKVRCAIPVDMRSSTEVIRHTSNRFSSLVIDLPVGIEDSAQRLHHVTASMNEAKNSLEKYFVYWSSHLVSMFPAPLMRLIVHFTTGRISVAITNVRASVVEMSLCKSQVSGFYGFVPPPPYVNLGVAILSMGDDLGLNVLVDPCVGVNAKQFLEFAKEEFTALQESVAAMEANAGEDKKAK			Diacylglycerol o acyltransferase		-	-	Y (0.987)	Non-effector
1847	g12012.t1	216.986	1.28377	0.12695	10.1124	4.86621e-24	2.7482e-22	KAG1684871.1	hypothetical protein DVH05_010189 [Phytophthora capsici]	MSSPQPIECKAAVCWAAKEDYVLEDVVVAPPRAGEVRVKIVATGVCHTDEYTRSGADPEGIFPVIMGHEGAGIVESVGPDVTSVKVGDHVVPCYTPQCRNCKFCKSSKTNLCSIIRNTQGKGVMPDGTSRFTCKRNGETLFHFMGTSTFSEYTVLPEISIAKIDPSAPMDTVCLLGCGITTGYGAVVNTMKVEKDSTVAVFGLGAVGLAVIMGAKAVGARKIIAVDINPKKFDIAKEFGATDCVNPKDYANRPLQEVLIEMTEEEGFGGLDYTFECIGRPETMRAALECCHKGWGQSCIIGVAASGVELATRPFQLVTGRRWAGSAFGGFKSRDGVPELVNKYLKKELKVDEFITHKFDLPQINDAFHAMHQGDCIRAIVYFHGVPQ		glutathione-dependent formaldehyde dehydrogenase (FALDH) & S-nitrosoglutathione reductase (GSNOR)	Alcohol dehydrogenase class	Alcohol dehydrogenase class-3	-	-	Y (0.558)	Non-effector
2517	g13693.t1	216.817	0.586289	0.099663	5.88271	4.03601e-09	4.26962e-08	KAG1706465.1	hypothetical protein DVH05_001614 [Phytophthora capsici]	MTAEHVPWAAAILCYIQYAILITFGHLRDHAGSIFGGSRYSDNAKKGYAPLLVAFENFYTKRIYHRLQDVFNRPVAGYPGAQIDLIERYSVDENKTLHNKDGCIQHCVNLGSYNYLGFADDWMNTCSKEVFPAVKQFALASTVPPMEFGTTSVHVSLEKTLAKFIGKESAIVYNMGYATNATSIPALTGKGTLILSDALNHTSIVNGARASGASVGVFRHNDPEHLEKVLRTKIAEGQPRTHRPWKKIIVMIEGIYSMEGEIVRLREMVDVTKKYKAYIYVDEAHSIGALGATGRGICEYAGVDPSEIDILMGTFSKSFGGMGGYIAASEEIISFIRNSSAGAIYATSLSPVIAQQVLTALNIIAGWDGTDIGHKKIASLRENSNYFRQKLIDMGVITLGDFDSPVIPVMLYHMSKVGEFSRQCLKRNLAVVTVGFPATPLLLARVRFCVSAAHTREDMDTALVALKEVSDLCNIRFEKKTHS		catalytic component (LCB2) of serine C-palmitoyltransferase complex & EC_2.3 acyltransferase	Serine palmitoyltransferase	Long chain base biosynthesis protein 2b	-	-	Y (0.954)	Non-effector
452	g480.t1	215.772	4.68825	0.477901	9.81009	1.0188e-22	5.10382e-21	KAG1706303.1	hypothetical protein DVH05_001451 [Phytophthora capsici]	MSSRHGTSDYSGYYGSAPAGLMVTAPNGREKLVMSDQEICDDIVATVPKLRTAVARDTYGRRWKQGHRRHGVDLFELAKSTGEESVDEDRDIAYAVVAKAELRCHLNEVLNVLITHESNVYESTMKALAGKKFKKGDVFFSQRRLLSQDLRRQSMVASRLEMEKEEAPEQALIGVNVATLRPRMPMDLGGNKKTQKLCFSTFTQQYPGQDRAVHIMKTLPKELHDQLIPTSDRTALRNELNHLSIGFHVQSTHTTQPFAGSNTHSTRIFAHGYASPTPPTQFGDSTNDPTSSLSSVSGIASNPLELARRRESIMNPEAKHVLNVLTKSLRQFERVVRRRRFGFQTFIYFPTGYDDPALEKSCSICSKRFHFFRRDFFCHLCGHMVCGDCSQLYEVEARVGELRRNRCCLQCVHRVDSCVFDDEDLVDALGPAVVTVDDALWYNDDKFHVDVDGDTASMTSDSSSVEELTDQLYSDDPSQHSHALDFLGQLVNPVASYEYEFVSPRAKRVKSRKNKRTKAEKVAKDVENYLSQSLRVMKDRYSNLEQCKVADLEERDYMFEFDAGKTKAEDHPMPPMPAPKKEASRLKAIEQMGVLQPEYDHAALDLVAQVAAKRLNCPIGFVSVVDDDNFHAIGTYNLPEKAFTLPRTNNVCIHAVYAEKPLILKNPMRDMRFNQMPCVKDLGVKFYAGFPVHGPNGEVVASLCAADAVPHNNISTKDYATMEALAKLASDLVTPKNAAIC			FYVE type domain containing protein		-	-	Y (0.922)	Non-effector
570	g17863.t1	215.47	4.23568	0.364079	11.6339	2.76999e-31	2.86206e-29	KAG1685853.1	hypothetical protein DVH05_007689 [Phytophthora capsici]	MPRILIVGGGPAGIAVAQTLAADLTAKDDTEVIVLEKSKYFYHAVGTPRAVVDAGYTNKLFVPYDSVIPPSAKAFVKIQRAIVTRIVPGANEIEYASIGEDDDLLAGPVKSMSYDYLVVATGSTYTVPIKQPKNNFKRATTEAKLAEVREQVKAASSVLIVGGGAVGVEVAGEIKAKYPSKTVTILEGKDKLVASDDVRDKFRTKLSTYLKRLGVKVVLGERLTERLAGNSFEKRTLRTDKGTEIESDVQLLCGGFSPTTELIQKLDASLVTPEGFIRVNSKLQLDSDQYTNIYALGDASSNPAPKRMYYAGLQGKHLGAELALVARKTQTNVSKAFPKVEIVGTMLPLGPNGGVSQLPVMGGVVMGNLITKSIKSKDYFAGMTWKSLGASSLTRQ			Pyr redox 2 domain containing protein		-	-	Y (0.799)	Non-effector
1781	g18918.t1	214.546	1.3573	0.217339	6.24509	4.23557e-10	5.29373e-09	KAG1688792.1	hypothetical protein DVH05_003102 [Phytophthora capsici]	MGKTHTLSAPNSAHAAETATRAVQSKHSATSSPSRHKGDVGKLVYCFLREYPTPQHSSAPGGFPLAREPQPEPSTSPYDPSHHYNGLVRRQQLPLRQRSRNRHAMPRQKDTKRIDPTRARNPGEPVVDAEPHNVFKVSGSPIISPRSIRHCLEEPEYGIDGKPRKHSNGGVSLPHPPISKEDALVAAAAAAVQAKEAQKALEAEQAANASLQGLSGVQLVVQQMLATHTHTLNQLGVERAEFPNTRLSLKQVETMLSPVVALCNALRADHFGIHVPTPQIASTMNDVHYWKLWESDTIDIGIFFMPPNSAIPLHNHPGMSVVTRVLYGAATVTSYDIISDTEVQRLEAGDEIVYEDATFSSDAVNPEKESVTWARVSREGQFGQETTTWLDPRRFNLHNIQASSDIGCAMLDIMVPPYDNANRDCHHFKVLEKKMVHNERLVKMLESIKPDNHMNPPTSNGTANSSPASS		cysteine oxidase (PCO)	Plant cysteine oxidase		-	-	Y (0.818)	Non-effector
2416	g17858.t2	213.816	0.716559	0.165298	4.33494	1.45797e-05	7.81868e-05	XP_002905419.1	serine/threonine-protein phosphatase PP1-gamma catalytic subunit [Phytophthora infestans T30-4]	MEQIKRFVRPTDVPDTGLLCDLLWSDPDKDIMGWGENDRGVSFTFGPDIVSQFLKRHDLDLICRAHQVVEDGYEFFAKRQLVTLFSAPNYCGEFDNAGAMMSVDETLMCSFQILKPAEKKQRYAYNGLGTQRPATPPRK		EC_3.1 hydrolase acting on estER bond	Serine threonine protein phosphatase pp	Serine/threonine-protein phosphatase PP1 isozyme 1	Y (0.812)	-	-	Cytoplasmic effector
65	g5746.t1	213.625	7.81075	0.545371	14.3219	1.59717e-46	4.17803e-44	KAG1712966.1	hypothetical protein DVH05_000696 [Phytophthora capsici]	MFTTERSFTFNHAQIDTVVHPALYRRSNLSDLKQSPFSFFPSTTTHSSLQDRSKEMSTIAGTRVALVGAGAVNFGGGEGPWDHASRLEKLDAAIVAIVDPLVARAQERLDARRANKEFAHVWANTEIYADLQDMLDTVKPTAVFIGVPPSFHGCYKYPLELQILRAGAHLFLEKPLSNAPVDEVTKYAAEVENLRKEKKLVVSVGYMFRYSLFGEKIKELLKGKKPVCLMARYNCTYANIPSPFWWNSEHCGGPIVEQATHFADISRYLVGEVDMSTVYSRSVKASLTPGDIGYLEKVPVDETTIPAENRVPRAHVANWFFKSGALGNLVHGALLQGEAYDASLEIMADGLRIGVVKPYSETPTLKVLQGDSDEELTFEFPGDDMYLTEDREFLKAVHGEGEDIRCQYQDAVNTYALTCKIRDVALAN			Ox reductase c domain containing protein		-	-	Y (0.924)	Non-effector
3784	g12539.t1	213.546	-1.85368	0.377026	-4.91658	8.80671e-07	6.08682e-06	KAE8900141.1	Elongation factor 2 [Phytophthora fragariae]	MRKLSHFGGKTARETRLYTYMSVNFTVDQMREIMDYTKNIRNMSVIAHVDHGKSTLTDSLVSKAGIISAKHAGEARFTDTRADEQERCITIKSTGISMFFEYDMDAGEAATAAAIAHETVEEAAAPVAEGQEVVINKNSYLINLIDSPGHVDFSSEVTAALRVTDGALVVVDCIEGVCVQTETVLRQSISERVKPVLMVNKVDRALLELHLEPEDCYQSFTRAIETVNVVIATYFDEKLGDVQVYPEKGTVAFGSGLHQWGFTLKKFARLYSKKFGIAEDKMMQKLWGDWYFDAANKKWTSKNNAEGSLKRAFCQFIMDPIIKMFDAIMNDKKAKYEKMMKAVGVELKSEEKDLTGKPLLKRVMQRWLPAADAVLEMIVVHLPSPITAQRYRVDTLYEGPQDDECAEAIRKCDVNGPLVMYVSKMVPTSDKGRFYAFGRVFAGKIATGQKVRMLGPNYVPGKKTDLWVKNIQRTVIMMGRYVEQTPDIPAGNTCALVGVDQYLLKSGTITTSETGHTIRTMKFSVSPVVRVAVEPKTASDLPKLVEGMKRLSKSDPMVLCYTEESGEHIIAGAGELHLEICLKDLQEEFMGTEVKISEPVVSYRETITGNSSKTCLSKSPNKHNRLFCEASPLGDELTQEIEDGKDEVSPRFDQKLRARYLADNHGWDVTDARKIWGYGPDGTGANLFVDATKGVSYLNEIKESVLGGFNWATKDGVLCEEVVRGMRVNLLDVVLHADAIHRGMGQILPTTRRVVYACQLVSKPALMEPVFLADIQVPQDAVGGVYGVLTRRRGHVFAEEQRPGTPMMQLKAYLPVNESFGFTADLRQATGGKAFPQCVFDHYQAIGGDPTDVGNMSGKLVNGVRVRKGLSPDVPPLDRFYDRL		mRNA-translocation factor (eEF2))	Ashgo elongation factor	Elongation factor 2	-	-	Y (0.988)	Non-effector
2504	g20790.t1	213.295	0.604678	0.117304	5.1548	2.53907e-07	1.95234e-06	KAG1684127.1	hypothetical protein DVH05_011871 [Phytophthora capsici]	MTPFFRSVSRSRAAYAPRLLSTVAEHATPPTRRRLRELPPPLNLTDAAAERIKELLANKPDAIGIRLGVRTRGCNGLSYTMNYADKKEKMEEEVSKNGIRVFVEPKALFHVVGTTMDFQVTPVSSEFVFENPNAKGSCGCGESFNV		scaffold protein ISCA1 of mitochondrial ISC system transfER phase	Iron sulfur cluster assembly homolog mitochondrial	Iron-sulfur assembly protein IscA-like 1, mitochondrial	Y (0.648)	-	-	Cytoplasmic effector
2435	g18076.t1	212.12	0.703417	0.15533	4.52855	5.93902e-06	3.47047e-05	KAG6948739.1	hypothetical protein JG688_00014972 [Phytophthora aleatoria]	MKVRSSVKRMCDGCKVVRRRRKVYVICDRSPKHKQRQGFHTSALAAPQPQEAAMAVATPNASFQAALKQLQFPGLAPFKAFRDAAIQIPKLC		component (bL36m) of large mitoribosomal-subunit proteome	50s ribosomal protein		Y (0.859)	-	-	Cytoplasmic effector
2774	g12575.t1	210.96	-0.678247	0.109717	-6.18181	6.33715e-10	7.70843e-09	KAG3120014.1	hypothetical protein PI125_g1514 [Phytophthora idaei]	MVMKLYTYPANYRVFKVLIAAEYNGIDIELPEFDFAKEVKSAEFKAKTPAGKVPLLETDEGCIFESGAIAKYVARLRADTGLYGKTFFESGQVDSWIDFSAYELEVPLEVWVHPILGVSKFNAAALTQAKTDVKKALQTLENHLHLRTYLVGEQITLADIVVASALVYPFKFVLDKEFRKPYSAVNRWFSTLVNQPEFQAVVGDVPLIDVALTAEGDNSAKKAKKETPKKEKAAPKEEAPKPKKVEHPLAVLNREKPSSLNLDGWKVQYSNAKNLADAMTWFWEHLDTEGYSLWFCDYNYNNENTKMFMTCNAVGGFLQRSEAMRKYAFGVMDVCGAEGSEIIITGCWLFRGDSEKHMIEANPDAEYYTWKKAELNDETKARVTAYWCNEDELEGKPIADSKVFK		component (eEF1B-gamma) of eEF1B eEF1A-GDP-recycling complex	Elongation factor 1 gamma	Probable elongation factor 1-gamma 1	-	-	Y (0.694)	Non-effector
2283	g17487.t1	210.289	0.840878	0.151119	5.56433	2.63161e-08	2.4194e-07	KAG1696841.1	hypothetical protein DVH05_017751 [Phytophthora capsici]	MPRDEENYRNMDQQQFDRNRADDQARQDALLDQIHGGVVGLKNQAHAINGEVVEQNIMIDDIGNRMDNATQDISREEQAAREVNARKKRACKLYGVIALLVVILIIVFVIPSPN			T snare coiled coil homology domain conaining proein		Y (0.958)	-	-	Cytoplasmic effector
2752	g15177.t1	210	-0.659071	0.150903	-4.36751	1.25672e-05	6.83007e-05	ETP13941.1	hypothetical protein F441_11074 [Phytophthora parasitica CJ01A1]	MSAILRLIEFTIDGGESKRLVPLKLFFAIHYCAFSTQTYLPIYFDHTEHFDKMQIGILLTLPCVCAIIAPPIWGGVADVIKNQKLVHIFCLVSAALFMFSLRFVSTFNVMCIMLFVANFQTQPTWSLLDQTAMTMLVHIGGVYGKQRLYGAVGYGIGGYFAGVMAAAIGIAWCFNMVLGLSVISLFILLRFIPAYQPDEEGPKPDYLQSLAIIWDQPDVLILFIVVLLAGITGGLIDNFLFLWYFNLSGNDTRLVGVIIATETISELPLFFFSNKIFERFGTPKCIIFSIIAYGIRMVVYTYAENPWVWLPFEALHGMTFGLLWAAFTNYIFQSSPEGTEGTMIGLLTAVQKGMGAACSTLMGGYLYEHFGGRVMWGVGAFVIFPAALLFALIFSCLAREYPEKSAATREKWGSSSSLCSIDINDRISKKNGYTEIDGVPENL			MFS 1 domain containing protein		-	-	Y (0.738)	Non-effector
1144	g8555.t1	209.725	2.39263	0.288507	8.29313	1.10306e-16	3.25109e-15	RAW33354.1	hypothetical protein PC110_g10327 [Phytophthora cactorum]	MHGHGIGWGRLGRFSPGRPPQSDSLRAVHATLATQDLGRMQPSSTSSSAHQAADVVLADPSTSVPSAVSTGLSSWPELKQLNAAVTVTPLDSDAQLRNRKRQRPSAPSSPTAGNTLASFPTPGELKLDFAGFEVGSNASSASTSLSFAATSSAMTYPAASAGYSNTTESYSPAVSTDDVLTFLKNLQLAQDSAALTLAAQRLAQDGFDSVLGLAFAAVSELQRAGIADAQLVWQQARRDFQARRFQGPGVLSSSYTVSRWLELCGIPKASTFEYSEYLVRLGYSAVRDLEFILHDQRALAVFKIGHSRLMAHCIQTAINQQQQQQLQVANYQYGSHGPNVYTAGSSSALLQPLDIQRENEFDVQAYDSFLEALIEPTDTERLQQERYPASGAITLGRENDANRVNLMGTADVFGNRMSFSGVASPMPSNMPLRLLPQEHLQLLYEAVNLPRPNPCRRGKKIYWSVLATGGMKEDRFVPLTQFTAAELQNAYLRQFELPASNPVKMDAWSEDNIQQLEHAVKDPRCRHLSKVCWEMLATGRTGVDEYTPLSKFTASQLRSRFRSLFGDKRPQKLRQKKQMLKLQQQQQQGQHSAIKTERLV					-	-	Y (0.927)	Non-effector
1100	g20147.t1	209.192	2.51719	0.549837	4.57808	4.69274e-06	2.79887e-05	KAG1708775.1	hypothetical protein DVH05_022398 [Phytophthora capsici]	MRSFNGGGVCTYGLNSLFERNQNTLRQRSFGRSRGIMGAPLKRSRDQDSDSDEEAQRYPWRQTGRRAVLDGIKRMRVSSPDSPTSDVDSNMTDEEAATPRTTWRANKAIVPAAPEAGKKRPLVFVTPATAEATTLPWKTMRQEEYLASEPPIEIPSDASCRAMVVFDPYQSMNLAPAPRVDLVEDETDVMSSSGSEEEHFVRFEELPEDNDEPVDMDVD			Cellulose synthase		Y (0.551)	-	-	Cytoplasmic effector
2410	g7269.t1	208	0.719979	0.14567	4.94253	7.71169e-07	5.39581e-06	KAG1712857.1	hypothetical protein DVH05_000592 [Phytophthora capsici]	MGQASSTPSEPAADAAPATEPVPLKSVLDVELEIVSAKDIAAGDYFTAKAALQGHVATSDAYALIEIAGQKVAWTRPIFSTLEPVWNEKFFFRNVKPDTLCKLYLLDKDFEADDALGQTQFTAANTEGVETTFALPITREDKPAGTIVVKVKSHPTSVIGDGRLEQVGPVHYSVNSSFINGIITDTTTDEDKRESFAYHVQLHDIPSFLAQDNEWNHNHKPVIKIFSPDHPESPILRKAVATEHAVVYKHDVDTVYGEFKGASDFFNLLHDGKRLGKPVLFTYAIISTGWYFSETGAAFFKDILSKHMLHSGAQFNVKYAGEFHIEKSSSGEFKLFIDNNSGTYAPPKEELPQLKALFETNFPGISVEALDRGSPELKEKRKEILDAWAA			C2 domain containing protein		-	-	Y (0.741)	Non-effector
2917	g20200.t1	207.848	-0.803726	0.179792	-4.47031	7.81065e-06	4.43865e-05	KAG7380021.1	Ferredoxin-fold anticodon-binding domain-containing protein 1 [Phytophthora pseudosyringae]	MQLTHLASFGTRLVAGSGNLPKHARLHLVHGGDVHRLHVVLEGLNGLRDVVQQHQVVNNDALHQQLLDAESNRHQLVALTPRQTLNRQSLNLGCQLLEVRLSLPRLHLNDDLRALHRLLLLLLGGLGSLRALGSESLSSLVVLLVVVAEHVVIVVVLLLLSGGGLLSGSSGLGGSSGLLGHQDGAQAQLSSGVHVPTVHVGELGGVRDGRELVEESGIGRAELVALNVAAVGQEAVKLLQASVLVQVVEGHAHGC					-	-	Y (0.591)	Non-effector
2064	g8676.t1	206.873	1.04865	0.136572	7.67837	1.6113e-14	3.69969e-13	KAG1710569.1	hypothetical protein DVH05_013295 [Phytophthora capsici]	MSSTLAKKILFVLGGPGAGKGTQCAKLVEKYGFVHLSAGDLLREERQSGSENGELIDRMIKEGQIVPVKITLSLLQQAMAKSGRDLFLIDGFPRSFDNLQGWQEEMAEDEFQVQGVLFYDCPESVMEERLMERGKTSGRTDDNAEAIRKRFRTYLDSTMPVIMYYEKQDKVFKVDATPGPDEVFEATAALIGPLVTK		uridylate kinase (UMK) & EC_2.7 transferase transferring phosphorus-containing group	Ump cmp kinase	UMP-CMP kinase 4	Y (0.709)	-	-	Cytoplasmic effector
1954	g14048.t1	206.124	1.17389	0.288049	4.07531	4.59522e-05	0.000218869	KAG1692926.1	hypothetical protein DVH05_024250 [Phytophthora capsici]	MLNRRLRFGLLVLVASSALALLVGYWSQPLTFESSVSDASISASTLQSSPSSMSLTTKQRALAAVTGGFVADAATMGLHWIYDGDKMQQLVSARGSAGPEFYEPPSCPFYSYESGALSPYGDEIFPLLQDVAERGEFVPEEFAMVSYRTAKAYTGRLNSVFKEMVVKGDAGKKYPELASPSKDLHGGIKVPILVARYFEDTAVLLQKTREATAVHEIGAEAEDAAVATALLVQQVVQGVSVQAAIQELTSNEAISADTRASVQQVIDAVDAKTFPDATAAVAHFGKPCSLPGVLQGSVFVLLTSGGYVEAIQTNMVAGGDNCSRAIVIGAVVAATQGNDAIPAEWKHKTKVYSQVQSFAEKIVQ			ADP ribosylation crystallin j1		-	-	Y (0.906)	Non-effector
2508	g18571.t1	205.6	0.602738	0.150267	4.01111	6.04341e-05	0.000279287	KAG1711777.1	hypothetical protein DVH05_009020 [Phytophthora capsici]	MATPEAAVVLVQCAIGRGSSWCKAGVCRRSLATPGADCWVVTDFLFVLALASTSRDSKRREGKPFTTGRLATMTEAFMGYSEDFEQCRDDAMADIRSIPKARDQRERNDLSERAQGNISEAERYMRILESESRAGDSQDRRRMHQQLRTFKSQLDKLKANLERSKLMDGSQQRQQASAPQDNVARYQQRTDRIDDHLGDAQSIIARTEATAQNINNNLADQRQQLINVRTNVDETREDTAEAGMHLKKLKCKMASQILLLYLVILGLIVVIIWRVISKFT			V snare domain protein		Y (0.531)	-	-	Cytoplasmic effector
2635	g8175.t1	205.596	-0.513646	0.123932	-4.14458	3.4043e-05	0.000168363	ETI39808.1	hypothetical protein F443_14637 [Phytophthora parasitica P1569]	MLAGSLAVEDGDDQGGQHEIVLVVASLPQTFDLPAEKKLGEVDEEPGEGKRRGVEDVDPLQQPLVLVQLTLRVFTGHEASGVRCASSHVEEGHDHGENGEERYIIRTTQAELIRVVLILRPVIPIKMADCVLELLAPVQAALEASPLAVKVSAAVGCLVLSRLALQLLGSLYSFFLRPAKSLKNFGQWGVVTGATDGIGKALAMELARKGMNVVLLSRTQSRLEAARDEILAKYPKVQVEILAVDFNRVDEPSVREALQKKLDEVKDVGVLFNNVGVSYDFPEFFDQLSEDRVDSLIKLNVAATTIMSKLVLPGMAQRKRGVIVNLSSGSGRMVVPLLSEYSATKKYVEQLTLCLAAEYAAKNVHIQCHVPMFVSTKLAKIRHSSFMVPSPATYARASVGQLGYDTLISPYWPHALQIWLYESAPTWLLAKGAMMTHLSLRKRALKKLEAKKNQ		3-ketoacyl-CoA reductase (KCR) & EC_1.1 oxidoreductase acting on CH-OH group of donor	Estradiol 17 dehydrogenase very long chain 3 oxoacyl coa reductase	Very-long-chain 3-oxoacyl-CoA reductase 1	-	-	Y (0.981)	Non-effector
1783	g14274.t1	203.969	1.35574	0.331849	4.08542	4.39972e-05	0.000210605	KAJ8577827.1	hypothetical protein ON010_g1376 [Phytophthora cinnamomi]	MAIATTEAACLSGDVLVLLLGERRVELARLVDGVAVDVGEPETTCAPVGAVIALVVHGAVALALVEAHVRVVQQVAAGRGARGHGGEAADDDDGESAAVGGPELEETHAGASCLGGHS					Y (0.618)	-	-	Cytoplasmic effector
4198	g3343.t1	203.21	-3.0824	0.279438	-11.0307	2.71686e-28	2.27678e-26	KAG1698497.1	hypothetical protein DVH05_015037 [Phytophthora capsici]	MATALLESYKQWAEGMDVMLMDWVDPTLRYRLSPMQDYFLADFGTVFAVCVGYLTFVVVATLVMKSGMPALNTAPLQFIYNPIQVVLCSYMTVEAILQARRNDYSATPCNAFNHEKPVMGNLMYIFYLSKVLDFCDTFFIVMGKKWKQLSVLHVYHHVTVFFCYWANFRTSYDGDLYMTIVLNGGVHAIMYMYYFVSSHTREIWWKPYLTTVQMIQFLLMNAQGYLMVSRSCPGMPYKISVMYLIYVQSLFWLFMNFFIVNYCLSSRKPKAVEAEKKKKTL		fatty acid elongation condensing enzyme (ELO)	Elongation of fatty acids protein		-	-	Y (0.657)	Non-effector
2608	g5845.t1	203.14	-0.458574	0.119286	-3.84433	0.000120884	0.00051944	KAG1713062.1	Protein phosphatase PP2A regulatory subunit B [Phytophthora capsici]	MADSAYSFSLTTFNPSGKLLQIEYALNAVNTGGKTSLGIRCKNGVVIATEKKLPTILVDEDSHKKIAVISDPAGIVYSGLGPDYRVLVRKARKKAQSYFQKYKEHAPASILVREIAAVMQEFTQSGGVRPFGVSILYAGYDDDGPQLYQIDPSGAYFGWKATAIGKDSVSAKTFLERRYNDDLEIEDAIHTALLTLREGFEGEMDETNIEVGIIKEDKKFHVLTPAEVKDYLEQAE		alpha-type-2 component (PAB) of 26S proteasome & EC_3.4 hydrolase acting on peptide bond (peptidase)	Proteasome subunit alpha type	Proteasome subunit alpha type-2	-	-	Y (0.542)	Non-effector
2888	g19943.t1	203.093	-0.771291	0.122495	-6.29651	3.04425e-10	3.91511e-09	KAG1699136.1	hypothetical protein DVH05_014053 [Phytophthora capsici]	MARGAVGRPKKDGDHTRKPRKKKDKNAPKRALSAFMFFSNDIRETVKKEMPELQFLEISSEIGRRWKKITEDERRPYDELAAADKRRYQEEKEDYVPDPSFETTKGSRKKKDPNAPKRALSAYFFFCNDIRQEVRDENPNKKITEIATLLAERWRALPEKKRTKYNKQHDEAKIKYQREMDIYNSRGAVEQEEEEHEEEEHDDVDDEDDDDE			HiGH mobility group protein b1		Y (0.859)	-	-	Cytoplasmic effector
1460	g18208.t1	202.858	1.76225	0.200993	8.76772	1.82317e-18	6.41283e-17	KAG1712074.1	hypothetical protein DVH05_009313 [Phytophthora capsici]	MRHEGARLHLVSQSSQHLVKQLANLTVILVAHLERVKLRKVAEHGADLGGLARRQYVGQEGLQSLGLRHGALLGQHLKRQHNLMVRSVVDALHYGFIGYAFRPMTYLPQGRRRGQHSLNGPHQVKTPRMRRAMHSQALKSLARRAYQTAAVRSIPQVQVQSRALFQSTRAFSTAAPKASEEDVTIPVEVQEAAAEEEDDDDIGRKLKPREVVEQLNKYIVGQADAKRAVAIALRNRWRRMKISDDLRQEVSPKNILMIGPTGCGKTEIARRLAKLSEAPFVKVEATKFTEVGFHGRDVDQIIRDLVENAINMVKKHRKERLRKQVQHLVENRILDLLTGTNGAERSRSMFERLLRAGELEDRAIEFDVPAAKNPSGQPISFVGGEGKGISMEVFSRAFGDKKMERKRMPISEARGVFEEMEMEDAIDMSDVVREAIQETEENGIVFIDEIDKICSSGDFRRSSDPSSEGVQRDLLPLIEGSVISTKHGNVNTDHILFVGSGAFHSSKPSDLLAELQGRLPIRVELKGLTEEDLHRILTEPVTNLIKQQTELIKTEGVTLNFTDDAVREIARVAAEINQTVENIGARRLHTVVEKVVEDISFDSSEMTPGSTVTITKEFVLERVGKLMKKTDLSKFIL		unfoldase component (ClpX) of mitochondrion Clp-type protease complex	ATP dependent protease ase subunit hslu	CLP protease regulatory subunit CLPX1, mitochondrial	-	-	Y (0.841)	Non-effector
3690	g12673.t1	202.669	-1.68844	0.126829	-13.3128	1.95036e-40	3.98509e-38	KAG1701609.1	hypothetical protein DVH05_010912 [Phytophthora capsici]	MLKSNARYIAGAGAVTLGLAASTLAQTKPAESANSTSDVLLDISSRLKNIERDLGIGGSGACASKAKYNNYPVLTPKHKSLMAKHLSPEIYDKLKDRRTASGYTIDQAIQTGVDTPHLGVGVVAGDEESYQTFKELMDLVIEGWHGYKSTDSHKTDIDPSKIRNGKIPDSYVISTRIRAGRSVRGLSLPPGTTRGERREVERVLSKALSNLTRDLAGKYYPLSKMTKDEEQQLIDDHFLFQKPGGGTLLTNAGAARDWPDGRGIFHNNNKTFLVWVNEEDHMRVIAMQNGGNIQEVFDRFSRGVSDVEKVVKGEGREYMYDNHLGFVCTCPSNLGTGLRASVMIKFPQLSKESDRFYSLCTALGLQARGSKGEHSPPGPGGVYDVSNKARIGFSEVELVQTMIDGIWKLIELEEDLKKGRSIDKKVAAILK			Creatine kinase b type		-	-	Y (0.716)	Non-effector
1780	g6899.t1	202.353	1.35943	0.219518	6.19281	5.91008e-10	7.22762e-09	GMF17285.1	unnamed protein product [Phytophthora lilii]	MADFDTHSSSSSDGGGDVFLSPRSSVASKHSVQSVSTVREDGDQPETEPNDYADVRRSTVSRRETWIGEGLIDASGLEAIDRLSDVAYAEIVKESVAVQRDAPPTEADAAATAADAKASKLSEFLTKTYPTEGGDASKKSTQRRRKLMDFLANDVGERYLNGVYKDEERAGGEDETGLDELECDSDDEPKFEHAEDLHTLSSRSARANSRLLAFLAHEKKGKRHNSNGTESFSSAHSAPTANEPRNKFVTKVVPQKSRMMLFNPDDVDSTQLSQMVAEEVERKQKARADKELARQKVRQFLLEEEKEHAKRKGSGNEATIKSVDESTVRRETVVDDYGKVNLLDYLDRPVDDGHRSRNGGSVPSEMDDSGPPSEASSPRSIASSLEADTSTPFTQGNDDTVTPPTPNALTGMGSRFAQFLHRGGSSNGSEDNNTPRSRRLLPPSPFHSKTNEKMSLEAAFHASKLPEPAAAPAVYSATSARMTPLLATLDQIAHTCQKNELSEVSIARISTLLTSINQIVRDDIQKHRGQPNRVVRRLSGAHWVKGEHEHHEQEKPRRAPMPPPKPVAEIPREPASVPVASASATVDNAKVKAGPGVLNAFKSFDAAQNLIETLSSFNKLLTECGLSGVKVDEPWRVYNHIKAGVYSKLGFRHKQLFKLLDARFNMDVYKRKPAAKKRVCIIGAGPVGLRAAVETALLGGQVVVLEKRKHFSRENILHLWPWVVQDMTALGAKVFFPSFCHSTAYFHVGTRQLQVILLKVALLVGVTVYSSTAFESVISPNSEESDNKLFYTVATQPQIPWMEFTAVLGASGTNDKLAEPAGINRFVFSRKEALGIVCYFPNLGTTEEKKVTEFSWTIQFKQQMFAKMREIGVDLENIVYYRGEMHYLVMTPKRQNLLEQKVLKANYPEPQDLVQDDNINKSTLHEYVKRVVSFLGIPKKAEFSRIRMFDFSSRTRADKAASILTSQGKKLYVGLIGDSLIEPFWPEGVGTCRGFLGALDGVWMVAQIGKKADEQLLADREMAYRVIQHVSGFRRDDLQKNVRKYTVDPKSRYTVKFPQLC			[f actin] monooxygenase mical		-	-	Y (0.923)	Non-effector
2189	g15468.t2	201.38	0.921914	0.0991006	9.30281	1.36785e-20	5.89439e-19	KAG1690528.1	hypothetical protein DVH05_028032 [Phytophthora capsici]	MSATRLVNRCAGRKLRLLCLHGMYQDAATFAGKTKPLRGANGDVDFVFLDGPFTIVPPILARQSKRPSRSGTASSKPKRVRCAKKKTEFRAWWRPLGVHQDDPSNLDGDRDVLLTFLREKLDEIGDIDGVVGFSQGASLAAWMCSEQARAELQWSPKLAVLVGSYFGSPQYSLDSGIIPDIASLHVFGSNDYVIPAAKSQQVVDIFKQQEVRHLLHFMCVMCRRLTEYRASYTDSQDPRADFGAHPGPRDPQVRHVPGAIRLVPDTSAAEIARQLQHFVLDIRRARRSGPRGRIGVPAGLRAVAPKHPASVAICIISSNRMAPYLRREGSKRRNREEKRFIMSAEDVAKAFVQHYYTTFDTNRAGLASLYQDVSNMSWEGQMSTGQQAIMAKLQGLPAVRHEFPTVDIQPSTSGNAMIIFVQGKIQIEENNPIQYTQVFQLVAHQPGQYYIHNDVFRLQYG		RanGDP-specific nuclear import factor (NTF2)	Ntf domain containing protein	Nuclear transport factor 2A	-	-	Y (0.938)	Non-effector
2576	g1641.t1	200.985	-0.268343	0.0641685	-4.18185	2.89147e-05	0.000145333	AAN31475.1	serine/threonine protein phosphatase [Phytophthora infestans]	MDSRGEMKALDAQIDRLRRAENLTETEIYELCQKAKEILAGESNVQPVKCPVTVCGDIHGQFYDLLELFRIGGACPDTNYLFMGDYVDRGYYSLESVALLVALKVRHRERITILRGNHESRQITQVYGFYDECLRKYGNANVWKYFTDLFDHLPMTALIENRVFCMHGGLSPSIDTLDHARALDRVQEVPHEGPMCDLVWSDPDDRCGWGISPRGAGYTFGQDITEQFKRSNGLTFIARAHQLVMEGYQWTHNRGVVTIFSAPNYCYRCGNQAALMEIDEVMADRNGDKVYETCKFIQFDPAPRDSNFNEKKRTPDYFL			Serine threonine protein phosphatase 2a catalytic subunit	Serine/threonine-protein phosphatase PP2A-3 catalytic subunit	-	-	Y (0.731)	Non-effector
2358	g17586.t1	200.821	0.776274	0.103766	7.48098	7.3772e-14	1.57274e-12	POM68231.1	Hypothetical protein PHPALM_15634 [Phytophthora palmivora var. palmivora]	MATPSAVRLARGRKKKRWNISAKQWCARKKARVAARAAGTHPTTAVVLDSATEVAADGQQAVEASTEAAEAPDAERAVPLTAGAVPAATEAAEAGTGHVPESTELIEAIRGSSEAIAVHEEASEAAESVPVAVAAVPVAVPVTMATVPVGTQGDASCSRAARKKKARGKRPLASFIHTLEEDEEQEEYRSFAAGHQASVIEPGETRDTSSGRTNATNPTDSDTDYVSSGTNEDSDDSSDSDMYWRIYGKNYERSQLTVTANFASTKQRWNVARINDRRGDTLLRAQYQVLWLLADGFRKEIELVDRWKASDVKTFAAFWPADEYGKNAIGADIQGLCVFNALRRAAQLSGRPDIVSQRDIDDFVADQLASRGEDLTKGTSWKVVLVFLRRLRDAGRDFIYRAIALDNFAVAGRRGVRVLREIKLKKGVYIVAAYNHQNIGHIFVLTVQGKTRLIYDLDEGKPVESAENWIDFYAFVRPFIVCKQK			Ranbp type domain containing protein		-	-	Y (0.823)	Non-effector
4376	g23139.t1	200.797	-3.97628	0.410578	-9.6846	3.50594e-22	1.70015e-20	KAG6956474.1	hypothetical protein JG687_00010576 [Phytophthora cactorum]	MKVSTLSSFGLATTVLLASVPAHEATAPAPTTTEPYYDEELGCWPISVEHDATYCIDGPICSGSGPSPTGSLCPVKGDAAIADCHTYLASYGEGDKCVLPVDATCQVIHTGAWGCVIPGSNPTPAPTKYGNNGGGGNGSKGGSGGKGGHGGNDGNGGHGGNGGGSGNGGGGIGGGSGSGSWAPGNGSAAGNETVSLSVPGTETASAGGVSAGVIAAVAAAAAAVAAIAGVAIYRQHVNKKREEEEATTMVDIITP			Mucin protein		-	Y (0.693)	-	Apoplastic effector
3404	g15491.t1	200.07	-1.25323	0.215572	-5.81352	6.11738e-09	6.28501e-08	RAW40349.1	hypothetical protein PC110_g3437 [Phytophthora cactorum]	MVSSPLPSSTLDALAPPFYPSMTWYPAITDDYYLERPHSPGKSGFVIADPVEPMSEIPDEELFDPAFYPLSAMEMQELEQVDEINEILAELDLMESHQELHYKLSEKTRELRSSSDMDAEIYSMMAKAAKAKSFSSKQQVHLQKNSFHSKRNMRSALHQPRSVK			Pam domain containing protein		Y (0.737)	-	-	Cytoplasmic effector
3812	g8797.t1	199.879	-1.9056	0.280521	-6.79307	1.09773e-11	1.76034e-10	KAG1710658.1	hypothetical protein DVH05_013383 [Phytophthora capsici]	MSEHSPLLANGDEHSYSGVSNDDRFYMGVDKRSLLDTGESGLSTVEASRRLKIFGPNELESKEKSPWIKLAEQFWGPMPIMIWLAILVEAITKDMPDFFVLLFLQVLNGTVGWYEELKAGNAVAALKASLKPEAQVIRDGVHQTINAALLVPGDRVTLSAGSAVPADCDLCEGNPVQIDQAALTGESFPVTMASGDNAKMGSTVVRGEVEAVVSATGGQTFFGKTASLISSVDEVSHFQKILIRITMFLMAISFVLVGFCLGYLIYNGEDFLEAIAFCVVLLVASIPIAMQVVCTSTMALGSRKLAEEKVIVTQLQSIETLSGMNMLCSDKTGTLTRNKMELQDDLPIFHPTATREEVLITAALAAKWKEPPKDALDTLVLNAIDLRPLDQYTMMDHMPFDPSVKRTESTIRGPDGNVFKVTKGAPQIILALAHNVTEIQEDVEAKVLDLARRGIRSLAVGRTSDEEADGGWVFLGIMTFLDPPRHDTKRTIELAHENGIGVKMITGDQAAIAVETCRMLGMGTTILGTDVLPTANVQDGLSSTLGSDYGAIVESADGFAQVFPEHKFLIVEVLRQRGWVCGMTGDGVNDAPALKKADVGIAVEGSTDAARAAADIVLTQPGLSVIINAITLSRKIFQRMRNYVTYRIACTIQLLMFFFISVLLFHPDSCRFQHFVPHVGECPYNNNESTEAVDPYFKLPVIALVLITILNDGTIISIAYDNVVPSKRPETWNLPRIYWVATTLGLIAVASSLLLLFWGLDSWNKNGMLAYFGLGDLPYNQVMMMMYLKISLSDFMTVFTARTDGLFFTRAPGRLLAVAACFATVVSTLLAVFWPFTEMEAISFKLAAFVWIYCSGWFLIQDLGKVLLIFLLEHVDHMNVFERKVSSKKYVKQEAQRQNRIRMGSTLLNNDSFMRGSFVAGRPVGGSFVERSMTLEQAMDRLVRLEAEMKAIRAVIQNASGTGKV		P3A-type proton-translocating ATPase (AHA)	ATPase 1 plasma membrane type	Plasma membrane ATPase 1	-	-	Y (0.988)	Non-effector
1178	g8062.t1	199.851	2.30105	0.124838	18.4323	7.23414e-76	6.26442e-73	KAG1699420.1	hypothetical protein DVH05_012835 [Phytophthora capsici]	MSSFPHTNLYGNSSSTGGYCHPNATGYYQTPSPYASYASYTTTNNQPPDLFGPPDIPYAVPVDAAPMASTPQEALDYSRPQSWRNMPQQRERGSSISTSTSPSFTSEQLPNRAGRSSSNISASSSDSTAQSSTYSEAAMAANASVAAAAVTPGASYSSEGASESSATSSATRSSVDAAVDTMWEARRARETAEEEADQKLIDAVCKASLAEYNDRERALKVYESETSQRSLRHQASSAALQHEKSEAEQRKRAAMQTVIDSKARAKQMSEKAREATSLYEQKNEERLAKQADLEAMKLREAQEAELLIVQQRKEEAMRKRTEAELKAREAREKAEAMRRQAFQAASKVRANSRRQIETQLSAEEAQRQREMQRKLDEIEKSKELARQRKEAAAKKAEDARRRADELRLKAEQARAGVKSSAATTPTSSA			Aste57867 252 protein		Y (0.796)	-	-	Cytoplasmic effector
2569	g5666.t1	199.7	0.370163	0.0857584	4.31634	1.58635e-05	8.4301e-05	KAG1696556.1	hypothetical protein DVH05_018249 [Phytophthora capsici]	MATGLNGGADGISHLGTEEDSRTATVTMLFLESENKIIKEVLEGRLGESAPRPVQPLEIRLCDFDDVQYDMSIADNLLTISMAYPPYKTLEGLGAKQMFAVTYPEFQLVAPKTGFDFSLQVNVDVITPANAASFIKRISVLKRNIVSAPFEQCFEALQNGNASTLGAVQIPYRRNETMYVLPQADRIIIVYSVCFEDKTDQAIARVFLQEFVDTRRTVNNAPPVAFGKDPPLELRNAPGLRNSPDLVGYLSLAIFPTHVDTTEKRIKAATLVQGLRNYLHYHIKASKTYLHIRMRKRVDLLLQVLNRARPEKDQSKTQKKTITGRTFARA		component (ArpC2) of Arp2/3 actin polymerization initiation complex	Arp 3 complex kda subunit	Actin-related protein 2/3 complex subunit 2A	-	-	Y (0.861)	Non-effector
1843	g11045.t1	199.016	1.28766	0.203557	6.32577	2.51978e-10	3.28004e-09	KAG1697346.1	hypothetical protein DVH05_016628 [Phytophthora capsici]	MRREQHEPEYDVDSPVSASLITSSEMLGSPTYNYSAMLNREDSRDDIPEQDYIPQAPAREVFREPSEAQTYGAVGGYGTHGNNRFSTMDAGSPRHSNSGSGNGVVAVAAGGVFTRGSLLDRNIEAVSEPAPGFIAKTQQKYNGRYQMWPGILLILLVIGGAVAGITFSALHTNDVSTTRQQDYAQRKADSEKITGGASGSGSDLVSDDGVVGNPNAYPDMGCELPDYQSKNGRIVAVSANGTEVPVDIKGINWFGMETGTAIPLGLWDNAENGTTAYQIASFLADNKFNAVRLPLCVNWILTNPEPETSLINTAENRAISVKTYMSLLKSIVKVLAYRNIGVLLSMHTLTSTDSGSLWYSDTISEDDFLDAIDTLTKNLCSETYWNIMGIDVKNEPSKATWGDGSDTDFHAGAKKIADRMLDGCSSWMGFVEGINADHSVTIDGTDYDYYDWYGGGLQDAADYPLTFGTENKVVYAPHYYTPAVYPQSYFYDGGTQDSNGAIADYVEIDDSTLKSRIKATMADMFGFLGDDNGSALLLGEFGGLYSKDLHPELTTQRCTDLSMEVIVESGWAGGFVWSLNPESAYQYNPADTYGMFTEGILEDDWLTANSDFLKGMTALDDLANLRSMPCFEVEESSSGSESSSSS			Cellulase domain containing protein		-	-	Y (0.935)	Non-effector
1745	g13241.t1	197.521	1.39131	0.176221	7.89523	2.89772e-15	7.25826e-14	KAG1695128.1	hypothetical protein DVH05_020770 [Phytophthora capsici]	MLLRSVFIKLGPDSRDGYVPLEAALTAFQTLAPLDQESLSVEEMLVRLKEGGLLDSEQQRFSFAEFIEAFGCLFKLLSYEVIGWENDELKLPTSSDCAEHGMTLKTFNSLKSHAFTTCIDSNILLIPQSHSCRPTSVPGPPFLDVLSFHSSRLLPESREQIELQLKNKRGLPSYSTSKSSVILSPEEEAARLDALLTSVHLLLEPIQLPDLSHTGVFGPDTSLLRPVTPSKSITKPQAESTAKLKLSKVDKSDEVKLFYPTGAKNSNMRDYIKETIQKHFSAADQEQTSDKTLATSASEPVFRSSGTMPTSESPPKNRSLKTVKKKNKLKGIKSPVKASLVAGALLNPQLTKQAKDIITAVRANSSKINELISK			WRKY transcription factor		Y (0.589)	-	-	Cytoplasmic effector
1979	g13480.t1	197.153	1.15059	0.114374	10.0599	8.30904e-24	4.57878e-22	KAE9299860.1	hypothetical protein PR003_g22890 [Phytophthora rubi]	MLLCACSGVGSRLNRNKFKFKSQNSLSKITGDFARHSFHPHSRISPRRQTISGEWVWRHIKSYGSTCCEQGSSSQHLIATSHTCTAKTQHQDRERDRVYSATSPSQRNTDDAFG					Y (0.852)	-	-	Cytoplasmic effector
2573	g440.t1	196.182	0.353361	0.0845289	4.18035	2.91059e-05	0.000146051	ETP38131.1	hypothetical protein F442_14214 [Phytophthora parasitica P10297]	MVTPSAVRLARRRKKKRWNISAKQRRARKKARAAARAAGTHPTTAVVLDSATEVAADGQQAVEASTEAAEAPDAERAVPLTAGAVPAATEAAEAGTGHVPESTELIEAIRGSSEAITVHEEASEAAEAVPVAVPVTMATVPVGTQGDASCSRAARKKKARGKRPLASFIHTLEEDEEQEEYRSFAAGHQASVIEPGETRDTSSGRTNATNPTDADTDYVSSGTNEDSDDSSDSDMYWRIYGKNYERSQLTVTANFASTKQRWNVARINDRRGDTLLRAQYQVLWVNPLVKRRRYYQRTWEPRAQLLADGFRKEIELVDRWKASDVKTFAAFWPTDERAAELSGRPDIVTQRDIDDFVADQLASRGEDLTKGTSWKVVLVFLRRLRDAGRDFIYRAIALDNFAVAGRRGVRVLREIKLKKGVYIVAAYNHQNIGHVFVLTVQDKTRLIYDLDEGKPVESAENWIDFYAFVRPFIVRKQK			Ranbp type domain containing protein		-	-	Y (0.734)	Non-effector
3365	g4147.t1	196.165	-1.21674	0.164889	-7.37911	1.59347e-13	3.25588e-12	KAG1697536.1	hypothetical protein DVH05_015979 [Phytophthora capsici]	MAPKKTQEDAGISENEVRTLLIGKDGNLTRDFEAVLTRLFISFLENPTDKSLTLDKLKDFSKICNDGKPFSDEEIKEIQTYFQCDENKGLTLKGFKDMYHTQSSAEPMETWRDMKKLGFDKELIEKRDAALRCRVCKAPSTLVCSRCKVVRYCGAECQKQDWKNSHKQKCKPATV			Mynd type domain containing protein		Y (0.828)	-	-	Cytoplasmic effector
1883	g10232.t2	194.865	1.25497	0.186038	6.74581	1.52175e-11	2.39801e-10	KAG7383779.1	NADH-cytochrome b5 reductase [Phytophthora pseudosyringae]	MFSSVFRSASRQPLSGAASVTAMVSAVGLASFSTAAHNAEEPKVALSPKEFRSFKVTKVEEVTHDTKRLVFALPSKEHEMGITVASCLMAKADVNGKAAVRPYTPTNTNAEKGELELVVKGYPNGKLSKHIVNLKVGDELAMKGPFVKLEYKPNMYKSIGFLCGGSGITPALQVVKEICRNPDDSTQVVLVFCNQTEKDIILRDELDALQYMYPQFQVHYVLDKAEANWEGYTGYVTKELIEKLLPGPSDESLIGVCGPPPMMDAISGNKAPDRSQGELKGLLKELGYTSKQVLKF		EC_1.6 oxidoreductase acting on NADH or NADPH	NADH cytochrome b5 reductase 2	NADH-cytochrome b5 reductase-like protein	-	-	Y (0.545)	Non-effector
2229	g4865.t1	194.591	0.88626	0.14713	6.02367	1.70511e-09	1.92354e-08	KAG1708030.1	hypothetical protein DVH05_024715 [Phytophthora capsici]	MLFLSKPLELDWGDTMHVKIGRTILTLQAKKRWKFSRTGSGDAEDRGEGGRVSSPRIGTPQEFENRLSSPDSVARGNGFGMIGRSMINDPSAELVAAPYAAHLPRTYTAPNVLNSRLNRSTPANALHSRPSRQRSLSSSVPMLRGDINADALHIPSVFHVDELDPDESDAFTTHAVQDPVILPASSMNFRDFAAENASPSLTSQLAVQGMVDPNAHEELVVQQRGLYDLMDSFSGRGASPIAATSSPAGRLTEQE			Fha domain containing protein		-	-	Y (0.711)	Non-effector
1446	g7134.t1	194.37	1.78152	0.362187	4.91878	8.70856e-07	6.02836e-06	RAW40734.1	hypothetical protein PC110_g3062 [Phytophthora cactorum]	MRRAGCTLIEASSRAKPLTTRLRPLPRAFATASRVHESENDTQLSSGRSTVKHANDHHYLYYHSSSQHGVAGTASEGEEHEAVWNQDHHHEQEVKDTSSFSREFEKPRMDASFLVNNYTAPALAAAYQDREYTLWLCAELLSEGKLDELEAVLKPYHDFAQHDMNAQRQTPLSSAFGQRHLERIRKRLSRLPRQITKAYSARAAVVIPLCTFEGEPSVLFTLRSLTVGKHKGEVCFPGGMVDPHDSCIEGTCLREMNEEVGLAPESVDVLGVLRCDWSSVTSITGIAVTPVVGFIGEMSDRSVAINEDEVESLFTVPLRDLMNQDNWIRHSNATPVFTGGPHVIWGLTAYLLDICLSEVLQISD			Nudix hydrolase domain containing protein	Nudix hydrolase 22, chloroplastic	-	-	Y (0.858)	Non-effector
506	g2570.t1	194.077	4.48333	0.269263	16.6504	3.0062e-62	1.51855e-59	KAG1705972.1	hypothetical protein DVH05_002534 [Phytophthora capsici]	MSVYTKFAIIGAGGVGGTVADELLKKGDVSVAILTRDESKPELQAFKARGAMLYQVSYEDEDAVKKALTGSEVAVSTVSPYNMAVQKAIVPAAKAAGIQLFVPAEYGVKVTEGPNVTKKEVQDLLTQQQIPFTIFYTGLFAEFLPYFLDYHYDEGYMNVVGKGETPFSITARTDVGRFVAHVLSTAPKSALEGARIPFEAERLSPLQIRDLVEKKLNKKIEVRPVDYEENKKKFDTDFVAFLTTLFEQGRGVAGTEQEVQESVAKFFPDWNPAKYESFIQ			NmrA domain containing protein		-	-	Y (0.616)	Non-effector
9	g14857.t1	193.71	10.5071	0.975481	10.7712	4.71063e-27	3.51077e-25	ETI37554.1	hypothetical protein F443_16505 [Phytophthora parasitica P1569]	MQLFAPLLLVCAIFSTGVVAKSSEETKTIDQLYADAVAEGGNLVLYHGGDTPTQQNGLHDAFTQRFPKINFTAIVDYSKYHDVRIDNQLATDTLVPDVVALQTLQDFTRWTKNGDLLPYKPANFSKIHNSLRDKNGAWLAYTIFTFGYIYNSTALDGVAPPATPTDLVKPEYAGKIASSYPHDDDAVLFLYTRYVEKYGWDWVSGLAQQNISFNRGSNVAGELVSSGEKLIGVGTAGGGAPIVFVGGNGTDYLSWGQRVGILKKAKHPAAAKLFMNWAISQEAQTTVVFNSVRTDINANKPWNVPEANMAAFPTFMEDRAKVEQWKQTFALYFGEVQGEPSPGFLGLHPGQ			ABC transporter substrate binding protein		-	-	Y (0.587)	Non-effector
1805	g585.t1	193.09	1.32494	0.283636	4.67127	2.99346e-06	1.86234e-05	KAG1697742.1	hypothetical protein DVH05_015699 [Phytophthora capsici]	MDFSNSSIRDPISSKSDLESISQKAFGIQFRICHLKNTSTVVSMGWTCVQCTFLNANDSAANCGACNAIRVLRCPTCNGEIKYGKRLHVNGKTYHPDCFCCTGCERPLPSRFQVVNGGNYHAECTPKPKTITKTATTTRMPCSDGGKSVKSENRSRPVQNENRSINANGKTNGCGDSNGGGWNCPTCTFFNANDASPTCAACNAIRIMQCPGCKGEIKFGQRVNVNGKAYHPDCFRCAACNGKFATAKFQVKDGEYYHHECYKQLYHPRCDVCEGFIPYQPGTQKISFKVMPFWDLKYCAEHENNDRCCSCQRVEPSIPGRQFHSLSDGRKICHDCCNYLVLDSNEAQGVVKEVWAYMRDIGINLPEIPVYLVESPVLNEQCNAHKKTKTLMKGNKPVKGHVTRGLCLSEVSQIRHMVRTGKHAVPRVASIQKTRSVNAILILHGLPHDLTASILAHEATHAFIKLSDNFPDNIPPKIEEGMCQLMSYLFLKYKHMMERKESKKRTYEGQLRKFYMQQLKNDISPVYGDGFREAYEAYKRVNSLQRMFDAIRHHASFP			Ubiquitin-dependent protease (DA1)	Lim zinc binding domain containing protein	-	-	Y (0.615)	Non-effector
1994	g10200.t1	192.341	1.13141	0.18614	6.07827	1.21489e-09	1.39916e-08	RAW27024.1	hypothetical protein PC110_g16571 [Phytophthora cactorum]	MIMKNTLLTVFLSLVSVGTAFYAMVYPAWFQQHYRRDGNNVYQGYGLFAFYSTNSLESPFYASATVLQYSDFCVENYTTPNYMLGDGADFHEVLCGKRMKSVQATTATGAAVSVVGLLTSIGAVFNPSAGYMERVVSFCTLVGSLLLAVSLVIWGALLQQTLYEIDTINSAYTSCKADNTKWHCWFYGYSFWVCLASVIILSITGYLSSAGRAEKIRYFRKEYERDLAVAMQQSVEADAHTQFVRTESAGGFGVNATQQAYGQAPTPSQQYNPNTGHPYTTPQNMQQQPYANVYGSQNSGPKPMGYQQQVGNVPLAAPSTNSLNRTNSNESDAVYPSYSEQRKNHSLLGRQPSGGVV			Ippc domain containing protein		-	Y (0.554)	-	Apoplastic effector
2530	g9244.t1	191.812	0.544653	0.0926111	5.88108	4.076e-09	4.30442e-08	KAG1711019.1	hypothetical protein DVH05_013738 [Phytophthora capsici]	MDVARTHADDDEEHKARGDIVVRVGDASTGVIHAVALASANVVVEELREELERLSGVPTNDQILLCGPPFARLDPRRAIEYYGLPADDKEVFLYDRRLLSQEMATLPPTATPIAPVHVRLPSEPVASSEGSRMLSESSHPMMRALVEYEGHFQLQVSQSEALETGTRANITTSERGAQELQVQERAIAAAIANLDLFKTSMMKHFAPFWTDFQTTSEKHERLLSQFESYLEVLTTVELHPALATAERKTLYDCIPVEKEREWAAQCEQSHNHVRAQVLKLQQVHDEICKEVEDMMTEHADAYREYHEASAELEQMKALGNKQMSITRTVRENLQYVLSSIEETSSIASGSNPMQASTNALDVCRRIDELYQGQQNTIPDAQKLVEDIVAHVHKIAAKKTATFERVHLTLRQISVLQSKIRDFENSLSVFREALAAQKKHFYELEHLDKLPESYAACLKEISRRLKYGRVFSDRIQSMAEELAQLREDEVQNREGFLRSFGQHLPRDFVSGLAEKPSHCEFRMRPFDQSLPLIEDEDDQDFDPYEDKEHPPSEEFVDCEDHGSFSESTNNADILQERCKELEARVSQLTAELEQSKKNLYYDGSGSDSISRSDLSKTSAREGDSSCEFPLVLALAGGMTSSSEADRSNILDRELATVRRNIGSGDDNKNATIAKLESENQQFLLNAAAFEEYPFQLLDDRSKREKQLKENQIKLQETIKDLSSSVRSQRTSLATLLKLLQLPVEPEDIDAFVNTNFDAVETRVKKLLASSQSEASELDQRRSELVLMGSEQDVNDSFKISFRSFNVNDLALFLPTSAPGSDAQRVYLAFHLGCPHRFLSEESISSFSNDGQRYPDYVVGRIVLIDEQTATEGNNPYALHLGTTFYVLTVTSLHES		multifunctional scaffold component (ATG11) of ATG1-13 autophagosome assembly control complex	Atg17 like domain containing protein	Autophagy-related protein 11	-	-	Y (0.84)	Non-effector
13	g5784.t1	191.689	10.0105	1.01141	9.89764	4.26234e-23	2.19577e-21	KAG1712990.1	hypothetical protein DVH05_000720 [Phytophthora capsici]	MMLASSPHFSASRAQESRMDAITFDMVDNDELLAEALVILDSINVDRLGTATPESTHVNLEMPDESAAATDLLNTAIEAVHAAFPERGKRSMEAAPRKRKEEKSASPAQPHGNQEESADTNGRLPRDPLFVLTTTDSMEHTLPRRPRSGGGRTRMREQLIQLRSVVQKMETHLETLRSPRSPRFESCAEYVDDTEAVQTQEDCKEVSDEAAVWRNIAMQQFRARRKAEQQNGELRESLAAQIELSKQVENLLQAQPPHPNLLLADQPPVSKIDDGVKQQQESPNPKF					Y (0.619)	-	-	Cytoplasmic effector
3925	g10353.t1	191.437	-2.18571	0.396781	-5.5086	3.61694e-08	3.24971e-07	RLN49752.1	hypothetical protein BBJ29_002730, partial [Phytophthora kernoviae]	MTVLLESLRVLTTCSSVLLNVSPWPEFARINRQRTPGPLTVLPVVMLYCNSFLWTMYGFMVGQLFPLFATCSMGQCTCAGFIAVYYRWSPDRPAVRRLIAKAGSVMALCMAYVVLGAHRLTNQSREQVITTLALMCISVNICLYASPLDTMKRVVETKSAASLPISLCTVNLLNGLLWVAFGLTEGDYYVLTPNAIGSVLSAAQVALYFTYCGTEESRREEAEIQAAADALEAASKATKLSNCYGSLAKAPSATSFVPHTYHSVIDVHVEREKEPLLVTTNIRFSRAWPYLCTHKLESESHSHDRNMALQKNLLSNLLQNPEVVGVGAGEAVVDTGVAIVGAEVGAAVAGVVVGASVVSGSEVTGHGVVTAGVLEGALEVSGSEVTGHGVVADGVVVAGAVVSGREVTGHGVVADGDVVAGAVVSGSEVTGHGVVADGVVVAGAVVSGREVTGHGVVADGDVVAGAVVSGSEVTGHGVVADGVVVAGAVVSGREVTGHGVVADGDVVAGAVVSGSEVTGHGVVADGVVVAGAVVSGREVTGHGVVADGDVVAGAVVSGSEVTGHGVVADGVVVAGAVVSGREVTGHGVVADGDVVAGAVVSGSEVTGHGVVADGVVVAGAVVSGREVTGHGVVADGDVVAGAVVSGSEVTGHGVVADGVVVAGAVVSGREVTGHGVVADGDVVAGAVVSGSEVTGHGVVADGVVVAGAVVSGREVTGHGVVADGDVVAGAVVSGSEVTGHGVVADGVVVAGAVVSGREVTGQGVVDELEDPVPGALMSGKDVTGQGVVVEIKEPVSDASVSGSEVTGHGVVVELDESVAEASVSGSEVTGHGVVESASDATVSGRDVTGQGVDADESPVSGNDVTGQGVVVSESGREVTGQGVVSVSGREVTGHGVVDSFVSGRLVTGQGVVSFDVLLPVQPTDGNTHPQVSPLTIVHSAFSCATHWDPSYDGKYEWQSAVATSP		sugar EFflux transporter (SWEET)	Mtn protein	Bidirectional sugar transporter SWEET5	-	-	Y (0.711)	Non-effector
10	g3215.t1	190.964	10.4863	0.870727	12.0431	2.10794e-33	2.59006e-31	KAG1703554.1	hypothetical protein DVH05_007498 [Phytophthora capsici]	MENEEDLVSLKEALAFIASLDATELSDSSSSSANDTDSNNSPPPNYQTTKCPKRRAKKRKRSNLSSSTRLQQRKKAELLYLRKYVQELEEKRVKLETWLQTFSQAELDVTGDSAWMNMAKDHFQARLRSETTNRTLKTMLTSQTQVIDLLHNILHKQSLSQEMDLASMVGPGSLRTSSGVSSTNICLTTEIDNINASLIDVRVACSQYVGTDMPFV					Y (0.7)	-	-	Cytoplasmic effector
2548	g15017.t1	190.752	0.493508	0.105705	4.66872	3.03076e-06	1.8849e-05	KAG1703263.1	Ras- protein Rab-7 [Phytophthora capsici]	MSHRKKVLLKLIILGDSGVGKTSLMNQYVNQKFSNQYKATIGADFLTKEIMLDDKLVTMQIWDTAGQERFQSLGVAFYRGADACVLVYDITNPKSFEKLDTWRDEFLAQAGPRDPDAFPFIVLGNKVDKEGERRVQKERAQDWCRSKNVQQPIQHFETSAKEATSVEEAFQTIASSALQKGQEDDIYVPETIDLSGTTSKRESSSCC		G-class RAB GTPase	Ras protein rab 7a	Ras-related protein Rab7	Y (0.78)	-	-	Cytoplasmic effector
2611	g14381.t2	189.94	-0.472237	0.0800128	-5.90202	3.59075e-09	3.83428e-08	KAG1700182.1	hypothetical protein DVH05_011989 [Phytophthora capsici]	MFRAEADAAPLHVAVDLVYTTDASCRSVTELPSSSDALATRLIPASAAFRGNMQLSKAASGDGCALYLTVKGAVSATATDFQDAFDVAQGAHQELTELLSAKDLENVALARAAVALDGDKLLAISLSAEDVDPSPESVLTVQQGVCAELLSALQSVDELLPRQVETSGLDVTKQANADEAANCAVGLEVAALAPHFNTDAEAFQLLKAVDETMESFFAGQPSVTLTSANVRLQVASDVTKMETESADATLSTNVTFNPPSYEEALGIFALVAVLMAMMMGVMVQKKRNDQRCRERYERANRAAQIRRVSIRMSQYDQDENEDIEGEEDSLL					-	-	Y (0.789)	Non-effector
1066	g19053.t1	189.428	2.59512	0.216809	11.9696	5.12769e-33	6.09458e-31	KAG1711323.1	hypothetical protein DVH05_008576 [Phytophthora capsici]	MTETTEVDRAANADDTVTTHVAAPTSVRAVEGFFAPKTSVNSETAALFKRFQLEPASWDEFQRKIAQLEKPEGSASVPRRLKVVYFVRHAQGVHNAAADEVGAERWESGVAFEEKYLDADLTPFGVSDAQSKGPGSVKAELEKGMPPIERVVVSPLSRAIQTAQNFFAKDQVPETPFVCIESCREILGCHTCDKRRSVSELKLKFPDVDFSAIKDEDDKLWTATHRETDEEMQARAREFLLELFQEVPERNVAVVTHSGFMESVCAVVLGVRIHPANCEVIPLVLEAI			Phosphoglycerate mutase protein	Phosphoglycerate mutase-like protein 1	-	-	Y (0.617)	Non-effector
2437	g18688.t1	189.012	0.700325	0.163028	4.29574	1.74113e-05	9.15366e-05	KAG1711694.1	hypothetical protein DVH05_008940 [Phytophthora capsici]	MIRLKAKQAEKKAEEKEAAAAAESGETASAPKPKTKILGVGRGKRGGASKEKRRTPGEIRIQKDIAELDGGKAATVSFPEVNDLTVFNVKIAVDTGLWKGATYDFNFKIPPMYPHDPPKVHCTTKIYHPNIDLDGNVCLNILREDWKPVLDINSVIYGLIYLFYEPNPDDPLNKEAAELFRTDPKQFATVVNRSLRGYSVQGIQFEQLI		E2 RUB ubiquitin-conjugating enzyme (RCE1)	Nedd conjugating enzyme ubc	NEDD8-conjugating enzyme Ubc12	Y (0.772)	-	-	Cytoplasmic effector
3660	g10351.t1	188.286	-1.63397	0.195369	-8.36349	6.08881e-17	1.8485e-15	GMF66928.1	unnamed protein product [Phytophthora fragariaefolia]	MKQTRNRASTVPDGLVPLSRRIADVTGNGVVAFGAVVGAVVVSGSEVTGQGVVAAGVVGAVVVSGSEVTGQGVVAAGVVGAVVVSGSEVTGQGVVAAGVVGAVVVSGSEVTGQGVVAAGVVGAVVVSGSEVTGQGVVAAGVVVGASVLSGRDVTGHGVVAVLGAVVTSGRLVTGQGVVVSVSGSDVTGQGVVVSLVSGRLVTRHGVVALVSGRLVTGQGVVAPVQPTDGNTQPQVLPFTMVHSASSFAVHCVPSYDGKYEWQSAVATSPLSGQAVPAGASPAPEQMAPRASASV					-	Y (0.604)	-	Apoplastic effector
1858	g13657.t1	187.923	1.27523	0.231681	5.50425	3.70748e-08	3.32613e-07	KAG1706503.1	hypothetical protein DVH05_001651 [Phytophthora capsici]	MASATPTFAELKSLSAACNKLWELDTNRLEASVHYELNLQEGKTAYARGDAAREPLFTFVDPSVFERRTFKLLFDLLDNYERETGVTERVTPQELAENNAFLNAVIETAPMRYAHAWLVKNKKFTGDMQDFKKKLEFIWFGLYRREVRNDSSGFEHVFVGEEKNGKICGCHNWLQVYNEERNGRIDYRGYIRPRQRGCKFMEPHNKEQLITFQFQWEDEMKPVSTSLIGVSPEFEMALYTMCFLNGQENNHIQLGPYLCNIKCFTFGRGKDTKIGTAFPEALPLTDAQAATKIQSILRGRHTRVQNPHVRRHQAPPPPSGAAWGPPPGGAATPAPQPTRSTGNAWAKPLSQPAAQASAAPAPAGPKPAGAWAQPHKW			Xendou domain containing protein		-	-	Y (0.747)	Non-effector
2671	g13377.t1	187.667	-0.560556	0.137171	-4.08655	4.37843e-05	0.000209807	KAG1709569.1	hypothetical protein DVH05_020219 [Phytophthora capsici]	MSSVQVAPTRMALTLFKGKRVGAKKGFELLKKKADALKMRFQAMLREIQKTKMSMSQEASEAFFSLTQAQYAAGDFRTKVIESVSTAEIRTQNRIDNVAGVKLPVFTEVEVSREKSENIGLAGGGGKIQNCREKFRVLLRALIKLASLQTSFVTLDEALKVTNRRVNALDNVTIPRIENTISYITRELDELEREDFVRIKKVQANKQDHEKAVMAREKEAAETNKSSGAAALDDDPFADVVASDRDILAQYEPSADADVVF		subunit D of V-type ATPase peripheral V1 subcomplex	V type proton ATPase subunit d	V-type proton ATPase subunit D	Y (0.648)	-	-	Cytoplasmic effector
2378	g10761.t1	187.285	0.751491	0.140618	5.34419	9.0824e-08	7.58326e-07	KAJ8577000.1	hypothetical protein ON010_g2209 [Phytophthora cinnamomi]	MVASGRWWRWSAWTLVLLLCQQDGLLGSGVEVLGLRFLKQMGELLVVHAIDEGHHVENLLDFVALTGAAQRLLVFHKASTCNKLNEDCAHPLRETAHHQTRQKCARGCSSARTPSIGSYCTTANLCFCTRLAATAYLHGTAGADRALRVRHDRVRHRRVARVDALRERLARVRVLRQHVVHSELDHVKRELPHDGPQPGNQRVAAAAADHGNTVRRVAAETDPADHRGHNLSEDEGDQQQVARLLREEPVVASGRARHEDQSLTGDGHLQVHQRTEHTLLALDARADHFVVARPRRVPVAEAPHVVAEANLVRDGHLVVTDERHALAQLSSLEHVVVALVSSTGNTQSVLVHILVVRNLSRRLRIVRQPVKVHIRKVLEQLRARIVLLLVLRPVRVNGALTERTNVRRARGLRHRARHLTTSSRVVVHHTSLVLVLEEVVALVLHAAHAQVLHTCALETARVVDDSEQHNRRQSQPQTERDRRDEHLLQLPRVRVRRSNHVILRDRQDRAVVQDGQDHHKNRREVPVPRHRQDTESEHDTHRHGDRVHGVVLHAQEDLTAHTNGRNNHTQTGGNKHDVGGSTRGVRRIIHSNTNVGLSQSRRVVHTVTRHAHNLVKRLQVLHDLELVLREHLSKAVRVVDHLSQVQSRRRRSVEERSVKDVRRHSQLTARLHSDSLLVTRHHLHRNAQSNSLLHRVGRVVTRRVEQRQQTNHLPLALLHRNITAARHTHTKTTVAARRELVDAVLNLHAKSVRVHVHVKHHLRRTLHGTEDLARLVVLQLGNRALRRRVERSVVQQRVLLPHRVLARVRVVAHNVNGLVVLRTGRKSAELQDVVSREVVVRDQVVHVHGKLVQRQRARLVRAQHLHRSHLLNARQTRHNGVLLRQSRRTDGQSHRQHSRHGHGDTANNQHQDVGHAQAPVCHNDARVLRRTAGHLHQQLHHAPKQDRHHTEVTHRSQHHLQTAVRIRRRDLLGGAAQESVDTRAGYDGLDFALLHHGARVTLIALVLRHWERLARQRRLVHLNSIALKEFEVGRDHVTKTHTEHVAGDQQVRRDVLNLSVTEHLRLRR					-	-	Y (0.864)	Non-effector
2592	g12506.t1	187.231	-0.40556	0.100986	-4.01602	5.91902e-05	0.000274026	KAG1701492.1	hypothetical protein DVH05_010792 [Phytophthora capsici]	MFRNQYDTDVTVWSPQGHLHQIDYAMEAVKQGSACLGLTSNKFVVLCGIKRQSLELAEHQKKVFKIDEHMGIAISGLTADARTLARFMRTESLNHKFVYGSAITVGRLVSDVADKKQECTQSYIRRPYGVGLLVAGVDKKGVHLYQTCPSGNYYEYKGIAIGARSQSARTYLEKHFESFPNLGKDELIHHTLQGARGCLQGDQELTANNVTIAVVGVDQPFKIIEGAELQPYIDAVEVSDVKEDEDGDAKMEE		alpha-type-6 component (PAF) of 26S proteasome & EC_3.4 hydrolase acting on peptide bond (peptidase)	Of proteasome subunit alpha type	Proteasome subunit alpha type-1-A	-	-	Y (0.592)	Non-effector
796	g19052.t1	187.172	3.5391	0.364222	9.71687	2.55504e-22	1.24902e-20	KAG1711322.1	hypothetical protein DVH05_008575 [Phytophthora capsici]	MTQDAIKKKLTRNSPDSRAPEQKRVRLSPPMLPQVSAPLPTSLPPLPPLRNFTDQKPSTSVSTASDPATTTSNAHKLAELHHKYLGDITMVVQELKAVLTYGPGSASPDAPVTPSVVLKLVRTVQTLEKLRSLLLMNPARLRKVSLGQLETVERQIKTNLLPLATLLRSFDNEQEEDKTVKTEQNWSNQCDSESPRSPSGMPASSLPRHDWRFLSMALSLQL					Y (0.607)	-	-	Cytoplasmic effector
262	g14975.t1	186.246	5.57538	0.712164	7.82879	4.92585e-15	1.20561e-13	KAG1703223.1	hypothetical protein DVH05_028556 [Phytophthora capsici]	MSAAPLNLESGKTMLERGPEALNLYLASSFEPAIGSEMPQLEVRYKNLSVTADITVTEDVTAKSEIPTLYNTVARSLARMSPMRRVVRKEVIKNASGVFKPGTITLVLGQPGSGKSALMKMLSAQFPVKSNITVEGEITYNGVPQKEIVKRVPQFVEYVPQSDKHFATLTTRETLEYAHKFVGAGLAEKGAETFTKGSTEENLAAIEAAKAYYKNYPDVVIGQLGLQNCENTIIGNAMLRGVSGGERKRVTTGEMEFGMKYVSLMDEISTGLDSAATYDIISTQRSIAKTLHKAVAISLLQPAPEVFDLFDYILIMNEGEVMYHGPREDVVPYFESLGFKCPADRDIADYLLDLGTRMQHQYEVPPPMGLTKHPRSASDFAEAFIHSRVYAGLVGMIEAPLEPELQKHMREYMDPVKQFRRSWFRNIGALSVRHMTILWRNMAYVASRVVMTCFMGLIYGSTFYNVDPTDVQVMLGVIFQAVLFMSLSQASQIPVFMEAREIFYEQRGANFYQTLSYVVGYSIALIPPSLFEIIIFGSLVYWMCGFVANVGAFVIYLVLLTLTNLVLSTWFFLLTALCPNLDIAKPMSTFSIVFIVIFAGFIQPKSEIPDYLVWIYWINPIGWCMRALSVNEYRSSKFDVCEYGGVNYCSEFNMNMGEYYLAQFGVPSSKTWLWTGAIFLLFFYVFLLGASAYLLEYRRFLTPTNIQLLPKEIEDEANEDYALAMTPKSRNKDDSNSDTSHDDVMVAVPRREKNFTPVSIAFTDLWYSVPNPTNTKETLDLLKGISGYATPGTLTALMGSTGAGKTTLMDVIAGRKTEGTIQGKIYLNGYEANDLAIRRATGYCEQMDVHSEASTMREALTFSAFLRQDSSIPDSKKYDTVEECLDLLDMHDIADQIIRGSSQEQMKRLTIGVELAAQPSILFLDEPTSGLDAHSAKLIMDGVRKVADSGRTIVCTIHQPSSDVFFLFDHLILLKRGGQSVFVGELGKRCQKLVKYLESVPTVKPCPPKQNPATWMLEVIGAGVSNDRARNLDFVDIFSKSEEKRNLDEMLQQPGITTTSPEWPEVTFMKKRASKGSTQMYFLMKRFFNLYWRTPAFNLTRFGIVFGVAIICGLSFLSVDYTTYSGLVGGVGLVFMSTLFMAMAGFMGTLPVFSTDRSAFYRERAAQTYNSLWYFVATTVVEIPYVFGQSLLFIVIFYPMVGFQGFATAVLYWVHVSLFVLGQMYFAQLLIHAFPSIEVAAVMGALINSIFLLFAGFNPPASSIPAGYKWLYTIVPQRFSISILSALVFCDCPEEPTWNESLSQYENVGSNLGCQPLTGTPVTISHTTVKGYIESTFKYNWDDRWENFGYVFVTIIIFRILSMLSLRYINHTKR		subfamily ABCG transporter	ABC transporter g family member	ABC transporter G family member 31	-	-	Y (0.988)	Non-effector
247	g20589.t1	185.955	5.67015	0.469498	12.077	1.3964e-33	1.75128e-31	ETO85785.1	hypothetical protein F444_00603 [Phytophthora parasitica P1976]	MAAKVIVIFFPISTSELALRQTDLNFQPQLKPTFMNPTAVVTTSISGKMYEGMISVVSYFAIEYTSNWNWHLEDLGSLIPTVSP					Y (0.584)	-	-	Cytoplasmic effector
2375	g1185.t1	185.206	0.755734	0.106413	7.10189	1.23065e-12	2.2246e-11	KAG1704074.1	hypothetical protein DVH05_006087 [Phytophthora capsici]	MSKTAEANGKKKAAPKSRKRKTSDVGAASKAGSSPAKRLATDTGAAANGSVADAHAAQAAQLKPFVRGELVESVKHMLFGFGDEAEPLEETAELMEDLVVEYVHSMTKKAMELATIKGKLDTECFIFQIRKDPERYARIAELLRANDEFRVALNSGFDPSDEKMY			Transcription initiation factor tfiid subunit	component (SPT3/TAF13) of TFIId basal transcription regulation complex & component (SPT3/TAF13) of SAGA transcription co-activator complex	Y (0.749)	-	-	Cytoplasmic effector
454	g2586.t1	185.147	4.68135	0.258997	18.0749	5.02364e-73	4.15249e-70	KAG1705972.1	hypothetical protein DVH05_002534 [Phytophthora capsici]	MSVYTKFAIIGAGGVGGTVADELLKKGDVSVAILTRDESKPELQAFKARGATLYQVSYEDEDAVKKALTGSEVAVSTVSPYNMAVQKAIVPAAKAAGIQLFVPAEYGVKVTEGPNVTKKEVQDLLTQQQIPFTIFYTGLFAEFLPYFLDYHYDEGYMNVVGKGETPFSITARTDVGRFVAHVLSTAPKSALEGARIPFEAERLSPLQIRDLVEKKLNKKIEVRPVDYEENKKKFDTDFVAFLTTLFEQGRGVAGTEQEVQESVAKFFPDWNPAKYESFIQ			NmrA domain containing protein		-	-	Y (0.61)	Non-effector
893	g8123.t1	184.079	3.16368	0.246827	12.8174	1.31015e-37	2.12723e-35	KAG1689260.1	hypothetical protein DVH05_002328 [Phytophthora capsici]	MSNSILKLVSSANQNRIRHELAIAPLLAPVSFSAKIRRFLMTDATPSGPTARRIYEKLLEAFAPAHLDVINESHMHSVPKGSETHFKVVVVTDQFDGKPLIQRHRMVNTVLQQELDGGVHALSILSKTPKQWEANANVKPSPNCRGGMTVDESKKEFLEGLKKKHQSE		maturation factor SUF-E1 of plastidial SUF system assembly phase & redox-dependent regulator (BolA2) of iron-sulfur cluster assembly machinery	DNA binding transcriptional regulator bola		Y (0.855)	-	-	Cytoplasmic effector
3015	g23048.t1	183.951	-0.895174	0.244108	-3.66712	0.000245302	0.000970325	KAG1707031.1	hypothetical protein DVH05_026227 [Phytophthora capsici]	MPNVEDADVPLLQSNSRRQRAPLAKSDCKWQTFRAFLVFLCSNLLLSFLFFEPALTMTDMDEYICYGDRVAFLCEGQLLALTRKFNLTYQQMALLAASTLATGGLMGIAGFFIWRKGLFRKRYAALFGAEIYNEEDLVDLEQQSNVRVPLLGGDRDIRSKTQSTVTSSRITTTSGVAGEPDAPVGGSKAAHGSVAFRLFEFDPKKQQLVFSSVGLPVKFGTPLVVVHAETGRAIRYLTHRGAVTISKPPVNLAFHRQVRASLFAMEESAVHLNSIKRTRPQSLTTALVSSNNTNNNTNGMLRATVADPTMTDEQKAAEQNEQAMVPADYMVDLADEMQNQWQSQRQVQVLTSYPRGRKLQNLNNVQSNRQRPRSRKQQQSARLMQYSAQRRSLDLTSSTAAAFSAAIDDPRSREPAFSHGDDPTGTTVVNLNDTADTSSGRGRRRASSSSIPGSGSNAFYRSISESYMNMVSDITDTLQQQRDRQRDRQELRRRQKALMKDLPNMSFNNPLGKYYVATVEPVRHQTSGSNYRLPVDPSDEFLRWGQPMSLVAKCDGRACGIRPREYYKDSDLYLTTEATPTTIVPLREDGDLKCMAKESTRFLAHLEKRQVNLSVGTYNVWMMPRKVSAFTSCSPKKNTRARLIGDLLPPCDIWVLTECFDYRARDILLDKMSEAGYFFFSPTVGHKRMNKSNMRKLLNGGVLVASKYPILSVRVKLFEGACAGADKLADKGVLYCKILKDGMLVHVFSTHLQAWNDPLSRTMRKLQMDMVSNFMRAMDIDEVNDVVLFVGDLNVNYWLNKTNQEYDEMLNIFEAKDTSVVHPRKLGNASDSDKKESAAEFKHLRKYSFDPRVNALAADGLSTDGSLELLDYILYSRTHRQPKTASSWVQPLTTTQPWMWRGQPQFNLSDHFPVVSEFTFEM			Sphingomyelin phosphodiesterase		-	-	Y (0.956)	Non-effector
4348	g3905.t1	182.388	-3.79365	0.296179	-12.8086	1.46693e-37	2.34002e-35	KAG7393742.1	hypothetical protein PHYPSEUDO_004505 [Phytophthora pseudosyringae]	MFVMINATDNPWMVALLLFVQVVMPLLQSNAADNEGASLALNVAILFLVGLSLMTFWKAARFCRVLYQLRGRHPEMGWVAFFREAYTQVSAAAAQRETNNLNRAAQEEARSETFNRTLRTIQVMPTEEFKTPEELKEASITELKQRLERRDVDFAGCVERRELVDLLVKYRGGPSNNDTCCICCEEYQTGDVLRLLRKCKHEFHLECLDKWAFTSVNAQRAPSCPLCNQGLE			Ring type domain containing protein		-	-	Y (0.736)	Non-effector
1461	g16421.t1	182.019	1.76166	0.220587	7.98623	1.3913e-15	3.65619e-14	KAG1699039.1	hypothetical protein DVH05_014411 [Phytophthora capsici]	MWFIGWPLGLLLSAISSIFGITGKLLLKLAHNEREKEEAAAAQHELRKSHGAVPSPTMVKTNLGCTYFYCGLFSMLVMNPALGALAYCFATQSLLAPMAGLTIGWNTLFGPILLPHERLTTNDFVGAVLIFTGCVLVGVSGTHESPPLPVELLGARFKSFSFILYCVVLLAVLSFLIHHAKHALHFTTTTRRAGVESSPVSSPDQLPMIARVSLSVFAGVMSGQLFFLAAVMRIVHDDGASRIWSFPLTYVCIVGAVGTALLGLYLLNEALAVEDAVVVIYLYEASYIMSGAISGLCFFRDMMHLPTWHYVLYSLSLALIMLGIYIVAKRSLPKVPEDEEYLLPLLAPPSAEDASVERIFQQASYYARRASYSGPSMLHAIRLDSDDTDTPERRKSMPFK			Fz domain containing protein		-	-	Y (0.948)	Non-effector
3220	g12259.t1	181.517	-1.07804	0.147897	-7.28914	3.11929e-13	6.09284e-12	KAG1708343.1	hypothetical protein DVH05_025021 [Phytophthora capsici]	MVLSRSLVLLCVAAAVVLSEGPGTGVSAELVSPLRQLEQEGVKVHVKVHPNEAAPEPNLQNAAPLKKHSRKSHKKEGEETTENGETVRSYDHDTVRIESKGADAGKKLGKGHHHKGTPKKEPTDETVIEYKHGSVKTSGKSLTEEETKGEETKDATPNEKEVTSTANEVNELVTKLSSTDSTENKSFIDAYGPVVVICGIIGGLAAIVGVAGLVIGQPQSRDADNLDSVLSSSDLDVDVDVEANVTSTGGVQDAPDSGEDLLDQSDSDAIEDEEEEEEEEEEEGAFSNGTAHVSV			Ligb domain containing protein		Y (0.654)	-	-	Cytoplasmic effector
1837	g1281.t1	181.025	1.29248	0.116888	11.0574	2.0185e-28	1.72331e-26	KAG1704156.1	hypothetical protein DVH05_006165 [Phytophthora capsici]	MGERGFAIKADSTKTQWESEEFPLLCESCLGENPYVRMMKEAYGSACKICARPYTVFRWKPGKRARYKKTEVCQTCARMKNVCQTCVLDLQYHLPVQVRDSFLAKEEGGGDELAVSVPESDANREWFSQQHSRMLEQEGAVSAYGKASGSANNALLRMARREPYYKRNRAHLCSFYARGECNRGEECPYLHEMPRGKDDPLAKQNIKDRFYGKNDPVAMKMLGEKKNQDGKNDGKPRRPPTPEGAPKPKPPPLPPGKKPPLPLGPPPSIKKEEETKG			Pre mRNA splicing factor RBM (component (MAC5) of non-snRNP MOS4-associated complex)	Zinc finger CCCH domain-containing protein 40	Y (0.759)	-	-	Cytoplasmic effector
1773	g6738.t1	180.669	1.36354	0.322004	4.23455	2.29009e-05	0.000117775	KAG1688617.1	hypothetical protein DVH05_003542 [Phytophthora capsici]	MNFLHSSLHHPAQRAWSEPHLHPSQLMYPLFVTLRSEDKPIRGLEPELQWGQGPAGDYASLVAHLRALMAKGLTNVMLFGVVEEKDARGSMADDESTPVIKCTKELRMALPELLVACDVCMCEYTDHGHCGILRDVDGEQVLDNERTLERLTSIALAYAKAGAQLVCPSDMMDNRIGAIRKIYNDNGFEHVSIMAYTSKKASVMYAPFRDAVESTFQGDRKRYQHPVGSTSHAALAFERDVQQGADSVIVKPSLFYSDIVASFAAKKTVPVVCYLVSGEYKMVKDYGDSTNSLEAVVREAHLGLLRAGASVLITYFTPYILDRCAKW		EC_4.2 carbon-oxygen lyase	Alkhc delta aminolevulinic acid dehydratase	Delta-aminolevulinic acid dehydratase 1, chloroplastic	-	-	Y (0.911)	Non-effector
2452	g8137.t1	180.401	0.678569	0.168144	4.03565	5.4451e-05	0.000254352	KAE9301424.1	hypothetical protein PF008_g22763 [Phytophthora fragariae]	MASLCGRHSLVYVTLQNLRSPRRSSAIGIPKQRAESMPATSSPQSVHYASVEDRHRIRDSLRSQLSISDKPVTNSPHPNSVAALNDAASHLLATPADAARLEELMLLEAIRRSMQDLRVGKDDDERGGSQSSQQPTRGSGEDGEDDDSDVDYADVAPLSASQITVSASGAVHYSSNPVVANQHAVRNSDTPPPRSSTAQSWNPYAD			Ring domain containing protein		Y (0.749)	-	-	Cytoplasmic effector
1438	g7940.t1	180.265	1.78992	0.305572	5.8576	4.69602e-09	4.91636e-08	KAG1712298.1	hypothetical protein DVH05_000045 [Phytophthora capsici]	MSAALSLNLQNANCIKANVEGVERKTKIFCTLGPACWSEEGLLELIDAGMNVARFNFSHGDHASHLACLTRLRAALAKRPNKNVAIMLDTKGPEIRTGFLANKDKVTIEKDALIELTTDYEFLGDETKIACSYPQLPESVQVGGSVLVADGSLVLTVVEIKENGIVCRAQNGATLGERKNMNLPGCKVLLPTLTEKDEDDLINFGLVHGIDYIAASFVRTGQDLDNIRKVLGPRGRGIKIISKIESHEGMENFDEILAKTDGIMVARGDLGMEIPPETVFLAQKMMIRKANLAGKPVVTATQMLESMINAPRPTRAECTDVANAVLDGTDAVMLSGESANGDYPRQAVEVMAATCLQAETAIHYNDVYQALRNAVLEVNGPMQTAEAVASSAVKTAIDIDAKMLVVLTETGNTARLVAKYRPSMPVLVLTALEQTARQTEGFVKGVVSRCVGSMIGTDSILYRATETGKELGWLKKGDAVVAVHGIQEAKSGSTNLLKVLYVE		EC_2.7 transferase transferring phosphorus-containing group & pyruvate kinase	Pyruvate kinase	Pyruvate kinase, cytosolic isozyme	-	-	Y (0.902)	Non-effector
1015	g4562.t2	180.066	2.75898	0.329111	8.38313	5.15394e-17	1.57785e-15	XP_009523559.1	hypothetical protein PHYSODRAFT_398887, partial [Phytophthora sojae]	MSVLDREVTARDLDFRSVWQELRRQGWTRKSLSRRSHDDWYFYICPGRSTTGTEGVDFFRGEEVVLRYYAAELRKKAGVPVHTAATPSLEPGDAQLVAAVPVVRKTYAADIEAAEARALTIVAAQKLFMRLTILLLLFMSLPQLKLIQKLKSHMHIKIGERIPTRQAPGKRRARRSLIRSPSSVTSSSPRSLIATSPHVGNSDVGSVFDDSSSVDTAIPANDLVESASEFEIGKLYAVLHIILSFILHPILHIVLYYILNIILTIVLDIVDDSDEDGTQANALGSELLAAVGGDVGPQFGSMDSGDEAEKDHVDIGEYGSDEDHNTHCVPEDVLDDPDQTEQEIAEEVFFAEDFLSKFGGEDEVLAGNLKDAVLREMSTAGWEDIVQPDIHDYVMSPYEPVNDTRSYPGLRQGYSGPSAEVLRRGDSPIALFYYFMPVVLWQHIAACLNEYHRELLPLRVDAAYSRYRAKRRFTDIPRGSFKMAKSKHVSKMTAI			DDE 1 7 domain containing protein	RxLR effectors Pl_D_RXLR141 [Phytophthora_plurivora strain AV1007]	-	-	Y (0.942)	Non-effector
684	g24189.t1	179.889	3.87669	0.9417	4.11669	3.84347e-05	0.000186931	KAG1709837.1	40S ribosomal protein S17 [Phytophthora capsici]	MGVRTKTVKGSAVKIIEKYYSRLTLDFDTNKRVCDEVAIIPSKRMRNKIAGYITHLMKRIQHGQVRGISLKLQEEERERRMDFVPEVSAIDTENIEIDNDTKDLLAHLDLKLSGVHVPQFCYLDNPMDNSFFSAF		component (eS17) of small ribosomal-subunit (SSU) proteome	40s ribosomal protein s17 1	40S ribosomal protein S17-4	Y (0.933)	-	-	Cytoplasmic effector
3627	g19739.t1	179.602	-1.56892	0.343475	-4.56779	4.92893e-06	2.92821e-05	KAG1689445.1	hypothetical protein DVH05_002246 [Phytophthora capsici]	MSAELLQSYYEWANATEAKLLDWVDPEGGWKVHPMADYPLANFASVYAICVGYLVFVIFGTALMKMGIPAIKTSPFQFIYNPVQVIACSYMCVEAAIQAYRNGYSAAPCNAFKADNPVMGNVLYLFYLSKMLDLCDTVFIILGKKWKQLSILHVYHHLTVLFVYYVTFRAAQDGDSYATIVLNGFVHTIMYTYYFVSAHTRNIWWKKYLTRIQLIQFVTMNVQGYLTYSRQCPGMPPKVPLMYLVYVQSLFWLFMNFYIRAYVFGPKKPAVEDAKKKL		fatty acid elongation condensing enzyme (ELO)	Elongation of very long chain fatty acids protein		-	-	Y (0.658)	Non-effector
2073	g18560.t1	179.567	1.0367	0.201945	5.13358	2.84277e-07	2.16572e-06	XP_002907446.1	histone H2A variant 1 [Phytophthora infestans T30-4]	MVPPTGSRRARGPTSASWVAAPWQWDEAARTEVTITEFLRWIVSGQASGIGGKGGKGGKGGKGVTSKRAPQSRSQRAGLQFPVGRIHRFLKKRVANNQRVGATAAVYAAAIMEYLTAEVLELAGNASKDLKVKRITPRHLQLAIRGDEELDTLIKATIAGGGVIPHIHKNLINKQNKKRMPL		histone (H2A)	Histone h2a	Probable histone H2A variant 3	Y (0.811)	-	-	Cytoplasmic effector
2368	g10973.t1	178.666	0.761738	0.0926016	8.22597	1.9362e-16	5.53613e-15	KAG1696078.1	hypothetical protein DVH05_019063 [Phytophthora capsici]	MHAHLNSPQVTRSASGRRGSLGLASGASAEDSCVFVDNLIRGVQQRLRTELGFREVVVSTGEDAVASDTDSGRSRTLLAGSILNDNESPSQDEPQPWEAMAASKRQLLYGKDVDRRNSDASHCSECAKGTVYVSDGYENKQRLLVIVPYREAGIWSRSICMNQFDSDSDSGSMMSYLKKALSENYGVVIMNPAAQSCHPRSHVESAWDQLIAPLLSEVFIVAFSRGAQMVLHLLNYDNGLGVMQDRVKALALVEPSHYVSDSDSYFARRMLARRAVSWILNSEIDVGCKIPQGHTRHGCVCVSAGTVPSNVLGSSGAYALEMVKSSVFGSFAARCGEAASITVNASKISACGICHRKLTMLNRRIPCSWCEVKYCSRCCEDKFVPAFGSWRVCSLCQSLPCLIDPRRKNRSAKNHTSPTAAAQERCSVFIRPTADDDDPVCLGDFEIVKLVGRGACGRVKLVRKKHGYDEGVFYAMKAIRKKLVIQRGLVEATNAERRILDRIKHPYVATLCYAFQTEAKLYLLSKYYPGGNLLDQMRLARRFTEDRTRLYTAEVALAIRHLHQNDIIYRDLKLENVLVDSDGHVALTDFGMSKENMPDEGRTTTFVGTYQMMAPEVFSGKSYSRAVDWWALGVMVYEMIDGRTPFNAKTNRLIKERIVNVDLKFSPRFTEDAKDFVSKLLTKNEDDRLGSGEHGFEHIKHHPWFKGLDWGCVDRKEALFEGQYALMEKHAKEYRTEDIFETYMNTVEVPIDTPASVKSSNDELFNDFAFNYMDGPDEEQRDVPEPDEEGEGENPLSPMSPSGTTTERSSKPRPLTTKEDKMLDTFLSTNGSHFDLTLLRPNQATDFGVSACSSLSSGGTDDEAAEPVEVLDDLEETQKDKESSVTGDKKKPSSPTTQPVSPSSNAGTDVDSELTKTGSNATDTAAETEAAKA		EC_2.7 transferase transferring phosphorus-containing group	Mouse ribosomal protein s6 kinase beta	Serine/threonine-protein kinase ATPK1/ATPK6	-	-	Y (0.955)	Non-effector
982	g9018.t1	178.501	2.86784	0.482449	5.94433	2.77583e-09	3.01184e-08	KAG1710831.1	hypothetical protein DVH05_013556 [Phytophthora capsici]	MQMIATGSSSPISATKPKPKPISPTSKGIWSQEEHDRFLEAMKLYPKGPWKTIADHIATRSVRQVQTHAQKYQEKVSRRLRGLRKSKKKLVRPEHRIDDDTMELCKLVDCAAEKLVAASRKSSSRANGVKLEPLQKKNMGVKLEPVEAHSSPRGTDVEMKTDDFLPLPFLDFGDDIDLDPIHIPSVSESLDFLIDYLSI			MYB DNA binding protein		Y (0.843)	-	-	Cytoplasmic effector
2607	g14378.t1	178.466	-0.456255	0.0765549	-5.95985	2.52477e-09	2.76251e-08	KAH7505070.1	Ras-related protein Rab-8A [Phytophthora ramorum]	MARHENPFDMQIKLLMIGDSGVGKTCLLLRYANDSFSPTFITTIGIDFKIKNIELDNKKVKLQIWDTAGQERFRTITTSYFRGAQGILLVYDVTDRASFQSIRNWVGQIQQHADVHVNKILIGNKCDMTDDKVVSTEEGQALADEYGVKFFETSAKNNINVEGGFIEIAREVKNRLMEEGGPHKKDNVNLNAKPAPVKKGCC			Ras protein rab 8a	Ras-related protein RAB1BV	Y (0.802)	-	-	Cytoplasmic effector
976	g13028.t1	178.216	2.88609	0.46613	6.19159	5.95596e-10	7.27884e-09	KAG1703965.1	hypothetical protein DVH05_006971 [Phytophthora capsici]	MGPTYTTEDIDEPRRSLDAELGRRLSQLSDSAKFAVSLNQIQRVAIGGMYDSPGNDGATMYVVDVYLQRAQQGLPTSKANESVRARKRRLLHEQDAERPECQVQHRYSDFRALREKIFDVVDVKDDQMHPVWCSYCNRVLWLMMYGGFPSRFPNRGVFATYTGWQSLLVHSRQHKLERFINELLTAAKDESYRHGNAQCQRFVTVSQLLQAFLLEPHEQALSLCCAACNLQGRHGDHRRC			PX domain containing protein		-	-	Y (0.606)	Non-effector
2629	g8275.t1	178.142	-0.504844	0.0596568	-8.46247	2.61778e-17	8.35165e-16	KAG1699597.1	Activated CDC42 kinase 1 [Phytophthora capsici]	MSRARVYCDVNETRPREYWDYETLNVAWGDQDNYEVIRKIGRGKYSEVFEGYNVANNSRCVIKILKPVKKKKIKREIKILQNLSGGVNIVQLLDVVRDPQSKTPSLVTEYVNNTDFKTLYPTLSDFDIRYYLFELLKALDYCHSNGIMHRDVKPHNVMIDHEKRQLRLIDWGLAEFYHPGREYNVRVASRYFKGPELLVDMQEYDYSLDMWSLGCMFAAMIFRKEPFFHGHDNCDQLVKIAKVKGTDELFDYLTTYDLELDPQYDGILGTHTKKPWEKFITQDNKHLVSAEALDFLDGLLRYDHQERLTAKEAMQHAYFQPVRDAAEQKLRGSAHHTDEITSVSDSSA		catalytic subunit alpha of CK-II protein kinase & EC_2.7 transferase transferring phosphorus-containing group	Casein kinase Ii subunit alpha	Casein kinase II subunit alpha-2	Y (0.526)	-	-	Cytoplasmic effector
2139	g19713.t1	178.125	0.985257	0.214208	4.59954	4.23426e-06	2.54967e-05	KAG1689423.1	hypothetical protein DVH05_002225 [Phytophthora capsici]	MVSAAQQQQERADMASYLFEKHLNHQDGVAGTLSIRLVAARNLRAGASMFWVRTCNPYVIFRVGKQSVRSATIPSNDNPTWRREFLEVKLPKLDHKRHPLSEHSDVRMELIVDAMNEDSLTGKATEAVGMANGSVIGTAVVDFTPLIDGKEDVMDQWIPLSGALPMPGTGGGAPPGKKQHPEADLSLGEVRVVLQYEPHGMEPRVGDVVKFEGFGSYPSAVLGPVEDLELHVKKTSGSYLLCSYTTQSGYEAALRVHRNTVFVTHRGSFFDRFYESCVVEPLEFVGSTPIGQSAKEVLRPYMNVARAFSGPALVATKATLMTTYRASTAAIGAVVASLDE			C2 domain containing protein		-	-	Y (0.946)	Non-effector
1960	g15810.t1	177.776	1.16995	0.127429	9.18121	4.26286e-20	1.76583e-18	KAG1709891.1	hypothetical protein DVH05_016905 [Phytophthora capsici]	MSSTKTVLITGATRSLGLTFAKHYTAAGWKVIGTARNVDQAHALKALSPFKIMQLDTNDEASIERLGKELEGIPIDLLINNAGILEPGSYGSASKNHFMRHFEINSVGPFLTTRALHSNLKLAADAHGLAIVASVTSILGSIEANLDGAFGPVKKVYYEDHPLPNGDMYGYRASKAALNMINANLAMDLKKDKIAAIVLQPGYVKTDLNHGNGAVEPEDSIAGMTKVLSAVSLEDTSKFYDFQGPQLPW			3 oxoacyl [acyl Carrier protein] reductase maba		-	-	Y (0.622)	Non-effector
2645	g6271.t1	176.961	-0.53101	0.105364	-5.03975	4.66136e-07	3.41251e-06	KAE8891197.1	Retrovirus-related Pol polyprotein from transposon TNT 1-94 [Phytophthora fragariae]	MDASKVKVSRSVKLDEREVNGIYETQPSESGTVIHVIKDADDVTPAVGVRQPDTEESMEGVESDTPDIVMDHAARGGHYATAADAGGTHCFYRTGAGTVPCSTDRVRGQSVFLLEDGMDAEEERKSERSDGPPSPKRARIDEDGLITEAVLAYAARIDDAMDLPTTYAQAMASDEAAQWREAMDAELLSYERNSTWTLVPRGTANRTIGCRWVFAKKRDQHGRVLDADTAFLNSELKDRVYMEVPFGIEDAQRYACQLNKAIYGLKQAASAWNKTIHRVFVENGFKSCGADQCVYVKRSKNGFIYVCLYVDDMIIAAKTGDDIREVKDALKNVFKMKELGPARFILGMEIDHDTAGGTLMIKQTRYIDDVAERFGQRNAKPVDNPCSAGLKLSKSQSPGTAEDRDMMRSRPYRSLIGCLLYITTCTRPDIAFVVTQLSRFLENPGQQHWNAAVRVLRYLKSTRLHGIIYQGGAGNVTVQAYSDADWGTNLDDRRSVSGVMVMIGNAPVVLKSKFQRTVALSSAEAEYMALSLCAQEVLWTRAMLQDMETEQRNGTPIWEDNQGAIALAQNAGYHARTKHVDIRHHFIRENVEKGTVTVTYVDTKHQLADVLTKALGTKTLTFLREAGGINCNTPEQKPINRDRFTRPVDDWCAASQRANLNLLTSAFASYNPIIPYTTHTKKLVTFNSTFSSQFKF			Transposon Ty1-GR1 Gag-Pol polyprotein	Retrovirus-related Pol polyprotein from transposon TNT 1-94	-	-	Y (0.854)	Non-effector
1879	g18790.t1	176.814	1.25719	0.248747	5.05411	4.32405e-07	3.19127e-06	KAG3122935.1	hypothetical protein PC128_g27694 [Phytophthora cactorum]	MVFTIIVNLYAKDGVEDQLRAKLAEAAQTYSKDASVLGWHPLQSTSDSRKWTIVERYDEESQSTYALALVALHDSPLAGVDVVLHHVPADDLGVLHVRLRGLNELVVDLLLHVLAFLDVKVDDERTVRHSLTRARTTRLLDVHGFAGVQLVEAAQVHRLVQQRDDVRVERLPVRVAQVVLLAALVLVALDDAPLARVLVVLHDVPADGLDVLGVHLRGLDQLVAQLLLDFLAFLGVQVNDDRVDHCGM			Abm domain containing protein		-	-	Y (0.671)	Non-effector
2078	g23308.t1	176.695	1.03281	0.198397	5.2058	1.93161e-07	1.5176e-06	KAG1690456.1	hypothetical protein DVH05_028131 [Phytophthora capsici]	MSYMSADSPKLGEAEHYNALVQETSKAVGQFNQVTRNIAQKMTLFGTPQDSRANHQQLTELTDRGNKLVAKISRRLQELDKGAKAAGGRARKTQVAKLSTDYKNQLKSFEETCQKLLAAERAAVSNLRQSSLSFRSDDDNKPEGFDGYNEDQIYAQANVTSYNEDDLVRREEDILKINKQLHEVNAAYQEVDGLVQDQGEIVVDIEENTNAAQENTEGALRNVREANLKRGFCKCSKTKLICIGIFALVVVVAIIAILTAVK			T snare coiled coil homology domain conaining proein		Y (0.635)	-	-	Cytoplasmic effector
954	g3454.t1	176.399	2.95653	0.458042	6.45472	1.08419e-10	1.48688e-09	KAG1707145.1	Peroxiredoxin-2 [Phytophthora capsici]	MAPKIRHAAPAFTADAVVNGEFKTVSLSDYKGKYVVLFFYPMDFTFVCPTEIIAFSEKAAEFRQLGCEVLGCSVDSKFSHLAWINTPRKKGGLGELDIPLLADFNKEIAAAYDVLIDVGEETGATFRGLFIIDGEGKLRQSTVNDCPVGRNVDEILRLVEAFQFTDEHGEVCPAGWKKGKKTIKPTVDASKEYFEAAN		EC_1.11 oxidoreductase acting on peroxide as acceptor & typical 2-Cys peroxiredoxin (2-CysPrx)	Peroxiredoxin	2-Cys peroxiredoxin BAS1, chloroplastic	Y (0.579)	-	-	Cytoplasmic effector
4626	g11213.t1	176.358	-11.7965	0.549066	-21.4846	2.16766e-102	6.56982e-99	KAG1702200.1	hypothetical protein DVH05_009990 [Phytophthora capsici]	MAGAATASPTNKRPLVTDTAKPDGKRIPVTLLSGFLGSGKTTLLQHILKNKDHALRVAVIVNDMGELNIDADLVASAGVLQREEQLVRLENGCICCTLRVDLLEQIARIAQQGEVDYIVIESSGISEPMQVAETFVFELPEGVEEEVMAMKDDPALSPSSSKRSRMDSGASSGDDTSAASSPPSAATGIRTMQLDELLVRDGEKLPLLRDIALLDTCVTVVDAATFFHVFDDPRMLADVEENRSQLPEGDTRTITDLLIDQIEFADIILLNKTDLVSEKDVEAIEKVLRRLNSYAKFERTVKGRVDPKMILGTKLFSFERASQQTGWLESLTVPHTPETVEYGIGSFLYKASRPFHPARLTGIIQDEFVIVESPTLPPFPSDDDDSHDHDHEEETEEEEEEEADGDQEMETEEDGEPLGEQEIAKRLEGKQNGLFKNLLRSKGVFWLGTRPHNYATWSQAGLYCTLANGGMWISAIPDEERTRTMKELPNYKELMAREFGDRGQELVFIGRFSQEDNEIAKIRAALDSCLLTDDEMKQYKAGDFEEWEDPFEPWEYYSFED			Cobw c terminal domain ontaining protein		-	-	Y (0.797)	Non-effector
4386	g21268.t1	176.289	-4.01783	0.758967	-5.29381	1.19794e-07	9.7908e-07	KAG2850935.1	hypothetical protein PC114_g28894 [Phytophthora cactorum]	MHLKLFGSNLVRFALSTWAYPIEPNTRKWSSRGLSVNANSYGVMLECELVVDRLISLLVHNPVQRAHLVHLLVDELRAVVRAQALDALAPLVLVQVHECLELDRHLALLGDEVRHHVLGVVIDKREHVPGPALRLRLHGPHNVRVHQLQHLRRLRQRSRREVCDRLLAFHAAPAQGHGLVLHHGHASGGALRLRQRVLVQVAHPCVLVQVAHPCVPQLPLIVDPGVLYVVHHVLLAVEHHIDHLDALAVDARGAHRPRSHHPHPLAVRDGHLDVRVEVLVFKQVVAVRRHVCRRTAVDQPSRRPTLSNGEDRVIVVAHVRVRAVPLHVAHLAAVEALALESAVLPCTEALTVFAALEGLRALELAAVRSSLQRALRAFLLVEALAAQQDDQLMSLVQRFPERLQTHDQLVEVVQVLRHGHAVLHLELVEAAGHRHPVVHGGAVVEVAQRVPGHDGRRRRADLVVMAVVQLGLERLAAVNLLMLLRV					-	-	Y (0.692)	Non-effector
951	g3437.t1	175.643	2.96986	0.492139	6.0346	1.59353e-09	1.80487e-08	KAG1707121.1	Peroxiredoxin-2 [Phytophthora capsici]	MEPVFSRCPTLEVVCPTSTSLTRYHTAPTVRIHQFKICVHVHKSSYQSNMVLTIRKPAPEFTAEAVVNGEFKKISLSDYKGQYVVLFFYPMDFTFVCPTEICAFSDRADEFKKLNTQVIGCSIDSKFTHLAWINTPRKKGGLGDMNIPLVADVKKDLCNKYEVLVSEGDDEGVAFRGLFIIDKEGVLRQITINDLPIGRNVDEVLRLIEAFQFHEEHGDVCPAGWKKGAKAMTANPKDSLKYFETVDEPTKKRKLEK		EC_1.11 oxidoreductase acting on peroxide as acceptor & typical 2-Cys peroxiredoxin (2-CysPrx)	Dependent peroxiredoxin	2-Cys peroxiredoxin BAS1, chloroplastic	Y (0.508)	-	-	Cytoplasmic effector
1075	g13545.t1	175.544	2.57325	0.332347	7.74269	9.73382e-15	2.29584e-13	GMF24271.1	unnamed protein product [Phytophthora fragariaefolia]	MLVTQGSPPCICCVPLNSSQKKVVWPFIIFSDENKFNLDGLDGYKHYWRDLRRPLRRDKTRQKGRGSLMVWEAFGYKGKSELAVLEGRQNSGHYIYTVSEHLLPFDYKNYGTDLVFMQDNASIHASYETTSFFEDIGMQLLDWPARSPDLNPIENVWAILARKVYSHDKQYNFIPDLTAAIMEVWESVTMAELHVLMDSMPARCFKVACAGGDTISY			DDE 3 domain containing protein		-	-	Y (0.812)	Non-effector
2469	g7859.t1	175.435	0.657603	0.102674	6.40478	1.50586e-10	2.01947e-09	KAG1712335.1	hypothetical protein DVH05_000083 [Phytophthora capsici]	MAAVTGSVVSVQSVAQFDEATARESTLSVSFFWAEFHEACRPNGQLDVVVRQLATLHPRIRFLKVAAEELPELSERFEIAVVPTFVISQGRAVLDKLEGANVAELAKRVDVLSKSVAKSSGTSASTPTAEESPKPLEEALQYRLKKLISASPVMLFMKGNPTEPKCGFSRQIVALLNEEKIQFGTFDILNDDEVRQGLKQFSNWPTYPQLYVNGTLVGGLDILKEMKSDGSIVEQLGLTKNVEEAETAFQESLCALINSAPVLLFMKGTPSDPKCGFSKKTVKLLRDQQIAFSSFDILSDEQVRQGLKKFSNWPTYPQLYVKGKLVGGLDILNEMAEDGDLSEQLGVDKKAKKENKYEQLINRAPVMIFIKGSPKQPQCGFSRKLVDILDTGGFKYDYFDILTDDSVRQGLKKFSNWPTFPQLYVNGELIGGLDIVQQLQEDGELAELKQ		glutaredoxin maturation factor (GRXS17)	Monothiol glutaredoxin	Monothiol glutaredoxin-S17	-	-	Y (0.722)	Non-effector
2339	g2942.t1	175.238	0.79188	0.128481	6.16339	7.12026e-10	8.53539e-09	XP_002904925.1	ubiquitin-conjugating enzyme E2, putative [Phytophthora infestans T30-4]	MNTNVKRLRKELQELKKNPEEDIVLYPEEDTIMRWKAFIRGPKDTPFEDRCFELAIQTTPLYPMEPPKMKFVTKIFHPNVHFKDGSICLDILKREWSPAWTLRVGSVLGLYVXNMIRAGDMLAYNTMAEMYKKEYGLLELPKDPF			Ubiquitin conjugating enzyme e2 17	Protein PEROXIN-4	Y (0.768)	-	-	Cytoplasmic effector
869	g1636.t1	174.689	3.24844	0.267072	12.1631	4.88408e-34	6.29907e-32	KAG6968467.1	hypothetical protein JG688_00005813 [Phytophthora aleatoria]	MEDFARVPKLHDEVPALRWMFPFQYERDWVISWEPGFCKESLPMAVALCAAYCVLCFAGRRIMRDLKPFNLKVPLALWNLGLATFSAIGASRTAPFLMNTIYQRGVYHSVCAPPTPHYGHGPVALWVMLFIFSKVPELVDTAFIVLRKKPLIFLHWYHHITVLLFCWHAFATLSASGLYFVAMNYSVHAVMYFYYFLTACGFRPRWARLVTIFQLSQMVVGVAVCGLNVYYMKQGDACSVDPDNLKWGIIMYSSYFALFLKFFVERYLLRSAKKPASTAKKIQ			Elongation of fatty acids protein	fatty acid elongation condensing enzyme (ELO)	-	-	Y (0.678)	Non-effector
1167	g19133.t1	174.533	2.32375	0.226895	10.2415	1.29156e-24	7.77716e-23	KAG1711287.1	hypothetical protein DVH05_008540 [Phytophthora capsici]	MLRHSLRSAAVQQRAIAVRSLSSSAANAEYDYVIVGGGSAGCVLANRLTEDPNNKVLLVETGPNDRTKWDSWKIHMPAALTYNLANERYNWYYHTEPQKNLNGRRLPWPRGRVLGGSSSLNAMVYIRGHAYDYDDWHSSGADGWSYADCLPYFRKAQNHELGPDDYRGGDGPLHVIRGNQKDQILFKKFIDAGVQAGYPFTDDMNGYQQEGFGWMDMTVWKGFRWSTASAYLHPAMKRPNLTVVTDTFVSKVVFEGKKAVGVETEDRKKKTTKQVRAAKEVILSGGAINSPQLLMLSGIGDADHLKEVGVPVVQHLPAVGQNMEDHLDLYVQYMCKKPITLHNATWKYPHKMVSIGLEWIFRQTGLGASAHLESGGFIRSAPGKRHPDLQYHFLPGSLTGQLTPGPYHAMQAHCSPMRAKSRGWLKLRSNNPHEHPIIEPNYLSVEEDLVDMRNGVKLTREILEQQTMDEYRGAPISPSKDVQTDAQIDQWIRENTESAYHPSCTNRMGVDDNTVVDPLTRVHGVENLRVVDSSIMPNIVSGNLNGPTIMIAEKAADIILGKTPLPKSTAPVYQPKNWETSQR			Oxygen dependent choline dehydrogenase	Fatty acid photodecarboxylase, chloroplastic	-	-	Y (0.948)	Non-effector
1971	g24785.t1	174.413	1.1589	0.123281	9.40045	5.4332e-21	2.42759e-19	KAG1708626.1	hypothetical protein DVH05_022253 [Phytophthora capsici]	MSEWWATIGQPFAEALLSLDTVKIKTAFANAPSSYYEYIRSIYERSPEHVIIETFLIVFVIYITFVKRDKPKGTAAKLSEREIDDLCEEWTPEPIIPPNAVVNVNKSKPVGIVEATPDTHIKLQGYAKPLFNLATFDFLGLGSRPELKEVAVKTLTKYGCGSCGPRGFYGTIDMHEILEKDIAQMMGTTDSITFSDTEATSSSVLPAFAKRGDLIVMDDGCNDSILVGANLARCTVHYYKHNDLDDLERVLKTVRDEDKRKKRGSDCQRRYVVTEALFRNHGDMIDLPKVVELCNKFFFRLFLDESFSFGVLGKSGRGLTEHYGMDVSEVAIICSSLAGSTASVGGFSTGSQEVVDYQRINSAGYVFSASAPPFTSACCSEAIRIMRDEPELFTKLRDNSKLAHDALSAGVKGVYNISKAAVSPILHLRLLPEVVARVGSEENQCALQRKVCDTVMQKCLNKGVAICSPRYKTDQTMEPLPSLRVSVTAIHSPKELEAACKVIATEAMATAKEVLANFPVDAVPASGLRQRKHSSSGSVTLALGLAGNLVGLLLVHQLLLAPLAVDFELLVVGVLVQTGVEGLVVVTALENHHETVGFGALRELLRYTVALGDGDVTKLLLHDCNTHVLGLVAPGQTRRAELGLGRLLIHRLLHDDFELMSESVADGCGRIGLETELPLQLERDASLLQHVLVHLAALSVRLANLSKPHTPARQVVAFDEARPLLAGVVVDGFGVVIAPSGHLITSFVLVVFLEVGTLI		EC_2.3 acyltransferase & catalytic component (LCB1) of serine C-palmitoyltransferase complex	Serine palmitoyltransferase	Long chain base biosynthesis protein 1a	-	-	Y (0.956)	Non-effector
1102	g3030.t1	174.309	2.51358	0.595765	4.21908	2.45304e-05	0.000125235	KAG1692710.1	hypothetical protein DVH05_025188 [Phytophthora capsici]	MVTIESVSEMTSVTLHVYDLSHGMARQLSPSLLGKTIDGVWHTGVVVFGKEYFFGGGGIQAMAPELVVQRYGMHPVRTIILGETSLSLQQFENFLRQNSSRFTGATYDLLRHNCNNFSDEVSRFLVGSGIPQYILDLPNEALNSPFGAMLRPMLENMNNQMHAAPGDQLFSIPFNDPSRANLTVPSVSTSTGGLASRRFKISGTPTLHLKKMVTRIKALNTKNLLSEDEIASLDALAAHVVDENKEIDSTKSIAWWKIVSKLVLQGHESAFFFPALGLSRVLLLQQVNTSDAATEKKSCFEAVVHLTEAEPSPLTSAQKTLVLSVLLNAFANPGFSDLALSSSTRFLPFVFATIADPSTSQDVRVLSAHIISNCCLAMEIGEEVVITTIVCGAVETLDLLSRLQSTSAVQQQTIEGIIVGLGRLLHNFEAARSLSIELGLAEVLRRLNVTPGLNAIQPLLSEVEALM			PPPDE thiol peptidase domain containing protein	thiol peptidase (DeSI) & deubiquitinase	-	-	Y (0.98)	Non-effector
3257	g13944.t1	174.197	-1.12109	0.231587	-4.8409	1.2925e-06	8.66994e-06	KAG1689027.1	hypothetical protein DVH05_002910 [Phytophthora capsici]	MLRQPARLLKARAFSTRVADTDVVIASYARTPIACFNGSFAPLHAPELGAIANTEAVKRAGIDPSQIQEAFLGNVVSAGIGQAPARQSVLKAGFPNFIPCTTVNKVCASGMKSLAIGAQSLLSGSQQIVLAGGFESMTNVPHYLPKARAGYRLGNGTLVDGVIHDGLWDPYNNQHMGMCGEKCAEDFGFSREDQDAFAVESYRRAVNASERGFFKTEITPVTIKGRRGSKVFDTDEEMFNTKPEKIATLRTAFKKDGTITAANASTLNDGAAAMVLMTGAKARELGVTPLARIRGFADAAQDPVEFTIAPSKAVPLALHHAGLQLSDVDYHEINEAFSVVALANMRLMNLQHDRVNVNGGAVAIGHPIGMSGTRIVGTLIHILKEKDATIGCASICNGGGGAGAMVIERLN		EC_2.3 acyltransferase & acetyl-CoA C-acyltransferase	Acetyl coa transferase mitochondrial	Probable acetyl-CoA acetyltransferase, cytosolic 2	-	-	Y (0.946)	Non-effector
2769	g12577.t1	173.489	-0.673428	0.145893	-4.6159	3.91396e-06	2.37758e-05	KAG1686551.1	hypothetical protein DVH05_006453 [Phytophthora capsici]	MEGFCSPNLFCTQSRATRHRADTWECRVHCQDSKMQLRQGDSILANQRCLCHKYRKLKKCGYSLEHVHNLKFAAKLQIHLRSKNASHPVVALEQKLYTYPGNYRVFKVLIAAEYNGIDIELPKFDFAKEIKSKAFKAKTPAGKVPLLETDEGCIFESGAIARYVARLRPDTGLYGKTFFESGQVDSWIDFSAYELEVPLEVWVHPILGFGKFNAAALTQAKTDVKKALQTLENHLHLRTYLVGEQITLADIVVASALVYPFKFVLDKEFRKPYSAVNRWFSTLVNQPEFQAVVGDVPLIDVALTAEGDNSAKKAKKETPKKEKAAPKEEAPKPKKVEHPLAVLNREKPSSLNLDGWKVQYSNAKNLADAMTWFWEHLDTEGYSLWFCDYNYNNENTKMFMTCNAVGGFLQRSEAMRKYAFGVMDVCGAEGSEIIITGCWLFRGDSEKHMIEANPDAEYYTWKKAELNDETKARVTAYWCNEDELEGKPIADSKVFK		component (eEF1B-gamma) of eEF1B eEF1A-GDP-recycling complex	Elongation factor 1 gamma	Probable elongation factor 1-gamma 1	-	-	Y (0.691)	Non-effector
1234	g12125.t1	172.961	2.17976	0.238668	9.13302	6.66119e-20	2.69186e-18	KAG1708233.1	hypothetical protein DVH05_024916 [Phytophthora capsici]	MSSKSQSVRVGIVGGGAAGIITAKCLRDVGHEVVIFEKAGNIGGVWKYDDAADAASSVLYKTLHTNLPTAIMQLKEFPFQTGVSSFPSHADVFSYLQNYSKHYEVDKFVRLNSSATSLTKVEGQWKISVSSKEKGDYEELFDRVVICNGHFSQPSLAPINGIEHYKGVVSHSRAYRTPEPFKGKRVVVIGRGPSGQDISLELARNGAAEVIVATLDYDPNAVDLEDPRVLKPAIDYIAEDGSVVFTDGSVIASPDEIMHCTGYLYTAKDLFPSELLFPQAFVQPNGLKDEVAADLLQSTTNRNAVAPVYKQLFAIEDPTAAFIGLPFSNLPFLCFQLQARWIARVFDGSVLLPSKEDMYEDFFAYLCTLKDGVRKLHQLGARQKDYFTELAALSNFKVGEEIHEIYEDARFLRQNFPYTYRTAEYRQDEVTGKWVRRIKSSASPSELVEEFSG			Flavin containing monooxygenase fmo gs ox	Flavin-containing monooxygenase FMO GS-OX-like 4	-	-	Y (0.921)	Non-effector
1086	g10999.t1	172.434	2.54784	0.603699	4.22038	2.43886e-05	0.000124615	KAG1684373.1	hypothetical protein DVH05_011402 [Phytophthora capsici]	MNQPPDACTWRTLAKAASHFSFQYSSADIVTRVTKTVSHITPGAFANFIPGFASRPASVRRKISMSWLSALTGLQPRRVSDRYAMPKPTWQQKVQHYAPIFRWLPNYSVQRDLKFDIVAGITVAMMLIPQEVSLSTIMHVPAHHGLYTAATAPLVYAIFGSSTVLSVASGSEVSLLVGSTIEDIEDQDERVATGIMIAFLSGCILLLVRILNLSQIADFFSRPVMGGFISAGGLLIMLSQVSNALGIKFKSQDYPPATVYQIFNHIGDTNLNAFAVAAVSIVYLITVKLVKRRFFPSPVLMQLFESETPQVKEKGKPEEEERFIQHANASSHGFSLTDQQYTAYQAQHTPQEERDSHADAGKNGLTVEQPPKSKGVLLAIFLMRTLCDLGPLVVCIFGGIVGYALGPSHLKLTGDIPGGFPEPKVPWYGFTSHLIDGDRFGTIFYHAATVSVVVFLSSIAMSKRLAIQRGEDINTEQELTGIGIASVVCGFFQAMPPTGGMSRTAVNLQNAHTQLASIITCLIVVLALYTLTGTLYYLPSATLASIIIVAGWTLVEFREAKWLFRVKRDEFFVWAASFVLTLGLGVLNGLIASIICSVLALMWKSKVQPVAILGELDNGRFVDRENFPEANHLGDVIAVRVESSLYFANCERVAQFIEREMVRLSTLGITTRGVVLDTFHMNDMDATTIQVLSDTQEKLAVRGVRFGISNAKSRLYDLLAATNLLKRILANDPTISLEDAVRMLRELPPLVDKETSAASTASNPV		sulfate transporter (SULTR)	Sulfate domain containing protein	Sulfate transporter 4.1, chloroplastic	-	-	Y (0.987)	Non-effector
2105	g5266.t1	172.207	1.01011	0.118104	8.55267	1.20269e-17	3.9407e-16	KAG1707281.1	hypothetical protein DVH05_026475 [Phytophthora capsici]	MDAFHNLLREATNPRGAGATGSSPLPTPGSLTQALHNAGGGHSMGMTPPQLGGAAGNGMGLPMGMSMPLSMPGLQPSASNGLAPIGGGRMNPLMAANAQMFPSLGGVSTSMMPVNGAATTTATTAAEKKKPATKKRKAPSSSADGESGEDGRKQPEEYEDPKAKRRAQIAKAARKHRQRQKDELIALRAKVKDLKEQIEVLQSSEPSEHNTELGWKQEAEQHAEIRARVDQENEFLRKTLMEQMKFIQRLQDYFTKQPLLNMPSLDMILNSSSSASTTPAALSNTISAAPSVLQLQSGSFRDRLIEMANESMVTSEKQLTACETAFRNPKTSTMTYFGLQVQYEMGKNEMGIFFRHHLYGCNASVVMNDLWSVLGDITFEKGFAFTETAEVLEEVDPNTKYIRRVVNLTMSNDAAVGGGMMKEESLTVNQKHDHPDGSSTMISRSIQDDPSHPKLADHIRRNATTAVSLKNFSDATGQGCLLLWSVKVELDKDPDERAKSFNIPDIILKNLFEVAPVFVKGIVDRARGTLPQS			Bzip domain containing protein		-	-	Y (0.571)	Non-effector
286	g14973.t1	171.876	5.45877	0.744055	7.33652	2.19218e-13	4.3904e-12	KAG1703223.1	hypothetical protein DVH05_028556 [Phytophthora capsici]	MSAAPLNLESGKTMLERGPEALNLYLASSFEPAIGSEMPQLEVRYKNLSVTADITVTEDVTAKSEIPTLYNTVARSLARMSPMRRVVRKEVIKNASGVFKPGTITLVLGQPGSGKSALMKMLSAQFPVKSNITVEGEITYNGVPQKEIVKRVPQFVEYVPQSDKHFATLTTRETLEYAHKFVGAGLAEKGAETFTKGSTEENLAAIEAAKAYYKNYPDVVIGQLGLQNCENTIIGNAMLRGVSGGERKRVTTGEMEFGMKYVSLMDEISTGLDSAATYDIISTQRSIAKTLHKAVAISLLQPAPEVFDLFDYILIMNEGEVMYHGPREDVVPYFESLGFKCPADRDIADYLLDLGTRMQHQYEVPPPMGLTKHPRSASDFAEAFIHSRVYAGLVGMIEAPLEPELQKHMREYMDPVKQFRRSWFRNIGALSVRHMTILWRNMAYVASRVVMTCFMGLIYGSTFYNVDPTDVQVMLGVIFQAVLFMSLSQASQIPVFMEAREIFYKQRGANFYQTLSYVVGYSIALIPPSLFEIIIFGSLVYWMCGFVANVGAFVIYLVLLTLTNLVLSTWFFLLTALCPNLDIAKPMSTFSIVFIVIFAGFIQPKSEIPDYLVWIYWINPIGWCMRALSVNEYRSSKFDVCEYGGVNYCSEFNMNMGEYYLAQFGVPSSKTWLWTGAIFLLFFYVFLLGASAYLLEYRRFLTPTNIQLLPKEIEDEANEDYALAMTPKSRNKDDSNSDTSHDDVMVAVPRREKNFTPVSIAFTDLWYSVPNPTNTKETLDLLKGISGYATPGTLTALMGSTGAGKTTLMDVIAGRKTEGTIQGKIYLNGYEANDLAIRRATGYCEQMDVHSEASTMREALTFSAFLRQDSSIPDSKKYDTVEECLDLLDMHDIADQIIRGSSQEQMKRLTIGVELAAQPSILFLDEPTSGLDAHSAKLIMDGVRKVADSGRTIVCTIHQPSSDVFFLFDHLILLKRGGQSVFVGELGKRCQKLVKYLESVPTVKPCPPKQNPATWMLEVIGAGVSNDRARNLDFVDIFSKSEEKRNLDEMLQQPGITTTSPEWPEVTFMKKRASKGSTQMYFLMKRFFNLYWRTPAFNLTRFGIVFGVAIICGLSFLSVDYTTYSGLVGGVGLVFMSTLFMAMAGFMGTLPVFSTDRSAFYRERAAQTYNSLWYFVATTVVEIPYVFGQSLLFIVIFYPMVGFQGFATAVLYWVHVSLFVLGQMYFAQLLIHAFPSIEVAAVMGALINSIFLLFAGFNPPASSIPAGYKWLYTIVPQRFSISILSALVFCDCPEEPTWNESLSQYENVGSNLGCQPLTGTPVTISHTTVKGYIESTFKYNWDDRWENFGYVFVTIIIFRILSMLSLRYINHTKR		subfamily ABCG transporter	ABC transporter g family member	ABC transporter G family member 31	-	-	Y (0.988)	Non-effector
733	g3834.t1	171.667	3.72434	0.605442	6.15144	7.67804e-10	9.14975e-09	KAG1698374.1	hypothetical protein DVH05_014877 [Phytophthora capsici]	MNKFLVRGLGFYNDAYDLFVMNVVNVVLTEQYGSDTYSSTMKSWVSAGAIIGAVIGQLGFGFLGDVFGRKVNMIFTCCLLIIGGILCAAAYAGDGRSTLWFLVAARLILGVGIGGEYPLAASSTAEDSTDSADRNTAVAKTFSLQGVGQVTAAILGNLLVQAFADGEPGENSGSRLEAVWRLLFAIGVIPALVVCYYRFTAEESEAYKNAQQRGQLAQATTQQQARLSFILRHYGVSLLGTAGTWFLFDIVYYSQNLFSASILKVVGLSNPSLQQVTTEVAFVSLMALPGYFVAVYTINRLGRKNMQLQGFFFMAILCLIMAIFWDDLKDQSILFIVLYGLTLFFSNFGPNMSTFVLPTEMYPTPIRSTCHGISAAAGKAGAAIGSFGFSIWVDNPSYGYAGAFYTFAGIAAVSIPLTWFCVFDNTKGIEEMDADFYLRLNGADDFTRESFNSVNNTTPDVYKKASTPSPNMLV		phosphate transporter (PHT1) & phosphate transporter (PHT1)	MFS transporter inorganic phosphate	Inorganic phosphate transporter 1-11	-	-	Y (0.727)	Non-effector
1835	g11962.t1	171.284	1.29312	0.313493	4.12488	3.7092e-05	0.000181713	KAG1709261.1	hypothetical protein DVH05_019903 [Phytophthora capsici]	MSTAAAASYQVEDGFVSTSAVNADLKAQLAVDVLDENASDTSTASLVLTPLHKLRAARSELTGGEFPRSDRFCSGGDAVLHVAGHVSANVFDYPLLPVAESAQTQETKLNARARVVTLEIRTGAADAVRGALAVGASSAVLIPSQTLPLFLPSLFQLAQNAATSAPAVFHVACEAIRRDMAVASSYEPLYALQHSGALLLNSASPQECHDMAVVAHVAAQRLHKLLVHFYDGARVARELAKVETLTEESLETLAALPSAGPQTGDVVEQVQVVMNDLFHVMQRQYRVYEYFGAEDAEYVVVVVGEAAAALKQAAAYEQMLGAKVGVVQVRLLLPWSHKLFTQALPATVKRVVALENVAPSALTFQRGLLTQNLQVFFQSTYWQPAVETAPVVVTGVYGGVFRNSVFSVGMGRAVLRHLATASSRRAFVVAKNEELYDAALVNAASESSQATKFDVVFGESLELEGSAAYTKQFLFYGFDDVEANAARAGSETNKLFESTLELLNKNPATRVNAVVTHSAGEEAAERPVSTLEVRVALDGGNSPATSEPVEQADVVVVTRPELLAHYDVARSVKQGGKLLVLAGWKTSDDVDERAAFKKQVAARGIQLLVVDANELASRVEDDDVAAVGLQTAFFKASGLYDENVVLALLEAQFSDERHATLRSFVSAVWGDVLALAYPKNEWLDATDVDEEAAAAKPLVEFTSVATSKVPFASSAESATASKTNGKRRSFAEVSRETKTGWQLMFPSAFEARHGVRDHVTDLVTVTKWERLTPEDYSRNVFHIEMATTNTAIKYRIGEALAVFAHNDEKAVVKFLQTYNVDPEDLVALPVAHKKKKGEAATGPSEETLTYFQLFTHVLDIFGRPSKKFYQALLERATDEKETTTLTALLDADGKDEYKRRVDETVTFAELLEEFPSARPSLADLLTLVPRIKPRHYSIASSMKMNPTSVHLLIVVHDWTTPSGKYCIGQATRFLSGVKIGQKLSVTVCSSVMKLPTNPEDPIVMAGLGTGMAPFRAFIQERAFLRSQGVKVGPVALYFGSRHKAKEYLYGDELDAYEADGLVTYLRCAFSRDQEHKVYIQDKIAEDKEILADFLLRQNGHFYLCGPTWPVADVREALVSSFIQVGGLDRRQANATIERMREEGRYVLEVY			NADPH cytochrome p450 reductase	NADPH--cytochrome P450 reductase 3	-	-	Y (0.988)	Non-effector
3076	g12838.t1	169.981	-0.943247	0.141826	-6.65073	2.91636e-11	4.34349e-10	KAG1703817.1	hypothetical protein DVH05_006826 [Phytophthora capsici]	MSESDLSTSSRAVDIHVGAAGKVGEGVNSYYVYKVTSAEDVVVERRYSDFLWLHHQLSKQCAGYVIPPLPAKVVGLLQGPEFLEHRRSGLERFLRKVVHHDELKNSNFFRSFLECSIVELTALKAEAQRANSINAMSMSSVVQRTQLLNNWWGKTYQRMVENDTLNLFGSRNEDGENSSIIEDPEFTKVAKYVSKLHAQIQSLKSKVRAASNQNKLAAGAHCDLIECLNWVADAEEENAELPTAYYSALLAMLDTRARQMDAELQAFSASVDDIARWIKAVQNALDVREDRRYLYQAQLAAHRKAVNGDGEDSPSASRLSNDLVAAKDEFERVHARVMREVTRFRGQKAVELKKLFLEFAQLQLRNSKEMEKIVSQSATELETPLPAKLLYAAQTPASCSSMFESRDSFGLDKNDLIGTTKSTASTQSPTSADPAAAPVETYSDVHI			Sorting nexin		-	-	Y (0.816)	Non-effector
152	g24203.t1	169.882	6.35949	1.25755	5.05703	4.25837e-07	3.14663e-06	KAG1709845.1	hypothetical protein DVH05_016860 [Phytophthora capsici]	MSKAQSPALTPQFSPSVTGYINTKLWDERPVRYAANVLKHVCIFLLILTACEEVTSFAIGQSLKNFFQKLGWSNKGSTSMKLTYDSFSQFMCIVAGYIADERLGKFKTLLSAATLDSFGLLFLVVAALPAVVNNHLGVSKAIFNIGLFLGVAVSQICLRSLVISYGGDQFSPASPPSEKALFFSIQYWVANIGAFIGYAVFPSVSIHGFGAIPAEYGYVSVYLVGFAMLVIFVALLWSTRRRYVNVPPTKESIALVIKIVINHAKKNFSAQMVVLGTILYIAAFLLNILASILSDHGETGHNISYACGVMIVIATILWVYFGQSSEFMESAKDTVGGRFDPELVNGVKQVIRILPFNAFNVFWWVCQNQRGNNQSIVQQTDTRLGSGPFSSQMPGPTVQMFNPIGVLIFVPLMEKVVYPLYEKHAGKPASRYGKVLAGYCTAVVAMIWTGCYEIIRRSTSPLTYVDSTGVTQFIINDDGNQVMNDIPWWTAIPQYLLVALAGVMIAIPSYDINYSEVPQSMRSSSIALGFFVNSMGSTLLSIIVLLFGKYIPANLNNGHIEYMFFTLAAIMVVNIFFYVVVMNRMQLGMIPRVRKAGEKADDEEAQPAALVYPETKYDPIPVLPVEGRGLKADPTFKNLLKDATVTHLSPKIGTELSGIQLHELTNEQRDELALLIAHRGVVFFRDQEINVKQQLELGRYYGPLHVHQNLGHPKDHHEVLIVENLVETSEGFLKRQMYDPFNAWHSDVSNERQPPSYTSFKVLTNPPVGGDTLWASAYEAYDRLTPPMREFISGLTAIHTGIPQAAAAAAKGQIIRRPPVEFEHPVVRTHPVTGRRALYVNPAFTKRIVQLSTAESDAVLRLLYQHVTEGHEFQVRFSWTKNAVAIWDNRSTFHYATFDYLPGNRHAIRVTPHGEIPYFDPEAVAK		anion transporter (NRT1/PTR)	Alpha ketoglutarate dependent dioxygenase	Protein NRT1/ PTR FAMILY 8.1	-	-	Y (0.987)	Non-effector
1264	g10232.t1	169.843	2.11002	0.149148	14.1471	1.94672e-45	4.72015e-43	KAG1705561.1	hypothetical protein DVH05_003249 [Phytophthora capsici]	MYKSIGFLCGGSGITPALQVVKEICRNPDDSTQVVLVFCNQTEKDIILRDELDALQYMYPQFQVHYVLDKAEANWEGYTGYVTKELIEKLLPGPSDESLIGVCGPPPMMDAISGNKAPDRSQGELKGLLKELGYTSKQVLKF			NADH cytochrome b5 reductase 2	NADH-cytochrome b5 reductase-like protein	Y (0.751)	-	-	Cytoplasmic effector
2203	g12796.t1	168.904	0.911741	0.199573	4.56845	4.91335e-06	2.91991e-05	KAG7389297.1	Transportin-3 [Phytophthora pseudosyringae]	MSQVSIDSDFLLNADMDLHVSVDGLDDTLTLLDVGSVDGGAMLGTSVDDMDLSFLSELLHQGEPVPEPTSPLSTSSSTGKELAVSDTSESSDDDSTTAAVVEQAKEPVAKEQNKAEDRKAKRRAQVAISARRHRSRKKNEMINLKKEASYLNYQLDFLRSKHKLMRADGAVAEWEEKAIAQRHKRRQVEELNAQLRLALFQQNGYVQNFKRMFSLSSVDNMELNMRRFLHTYTHLRKDPQSRVRDLASVCTDAKLKLGMQTVLRETEGIPVLRPHISTRQISTSSTEFGASTVAVYAFDTMNTVQIFLAACGAILGCGSAWPKYTQLESYGNVVDAPSDSIRYGVSGCRYRSDDGQDEVAVESRGLSYFKIMDRCAVLLWDYADDDDMYPMNKNTLVKRDVIGSVVVRPEICEDGVERVVCRSICTKVHSVAMAQLSPDIRRFSESKKLGAQICGSMVYQTIVGHCPDARPISA			Bzip domain containing protein		-	-	Y (0.793)	Non-effector
1777	g17741.t2	168.467	1.36244	0.251447	5.41841	6.01325e-08	5.20719e-07	KAG7376557.1	12-oxophytodienoate reductase 1 [Phytophthora pseudosyringae]	MLLGLLQFPYLKFLARAQASSPLLQRTMALAVNTTTAPALFSGLTLGGKKDPVQLKHRVVMAPLTRVRSGEAGVPTDVVKLYYSQRATDGGLQITEATNISATARGYFGAPGLFRQDQIEAWKAVTEAVHAKHGKIFAQLWHCGRVGHPLNQPNGQLPVSSSATNMGNVKTHAVTREGRKDYVTPRALDISEIPGIVADYKNAAENAIAAGFDGVEVHAANGYLLEQFLCDGVNKRTDAYGGSIENRARIIFEVLEAVLSVVPSSRVGVRLSPFGETFGCKDSTPRETYGYVVKKLNSYDLAYLHVIERRGRHADSVDAPAEGVSRHFRGIYNGVLIAAAGFDRVDAIRAVEDGSTDLVAFGRYFISNPDLVERLRSGSDLNAFDSKTFYVQPDVPVEVGYTDYPFMDEGNQAAGDCDVGEGVGSSLVGAGVGSSVVGAGVGSSVVGDGVGFSVVGAGVVVGTGVGSLVVGAGVGSSVVGVGVGSSVVGAGVGALVVDTGVGSSVVGAGVVVGAGVVGTGVVGAGVIGVSVVGASVVGSVVVVDGFSVVDSGVVGGVVDGDFVVGSGVIGDVVAGVSVVTSGVVRGVVDGVSVVGSGVFGVVVDGVSVVGSRVVEGGVVDGDSVVGSEDVGEASVVGSVVVGDTVAGDSVIGSGVVGVVVDGVSVVGSGAVGGVVDGDSVVDSGDGGGVGDGVSACVVGRVVDGGVLVVGSGDVGASVSGVFVVGISVTGTVVIGVSGVGVSVDGESVPGASVDGDSVTGKSVAGVPVAGVSVVGVAVDAVSGALGFGASVVFGASPHS		EC_1.3 oxidoreductase acting on CH-CH group of donor	Oxidored fmn domain containing protein	Putative 12-oxophytodienoate reductase 5	-	Y (0.52)	-	Apoplastic effector
3163	g20367.t1	168.126	-1.02609	0.0845479	-12.1362	6.79325e-34	8.63883e-32	ETK94112.1	hypothetical protein L915_02785, partial [Phytophthora parasitica]	MARICASNRRKTDAVAAAARDIDFRHCGRCVVAGEEEAKSTGRVVATEDVRASQIDTSAQLCQNTLDELFGPESDSDVELSQAAVTRAFDVSPSELQAAEAHRNAVMNLQLLSEASGVESDAALDDVVAEPSARVLRTRKRLMKDVNFVPDEENMSAYESFSSGESDGEELDEGDDYIGSDLDDDDEAVVTENDAVLLE			DDE tnp 1 7 domain containing protein		Y (0.763)	-	-	Cytoplasmic effector
2498	g6730.t1	167.544	0.61296	0.138339	4.43085	9.38628e-06	5.24231e-05	KAG7382366.1	hypothetical protein PHYPSEUDO_004991 [Phytophthora pseudosyringae]	MSSRAASKKAAKELLALCAKEGVKVPTDPVNAAVEAGTMLNSTREDGEFQLDAALKEMIKKFGVKESASPKKKGKTDVKTEKKTGRKRKSDDVKEEDEDEDADEDEKAAKKPRKKAEATVETNQSLADAFAELSGFEFKRGEKFKGGTWSKVAKAIRDCEKEITCGKDALKLKGVGKSSATKIDEFIDTGTLETLEEYRAGNM			Hhh 8 domain containing protein		Y (0.773)	-	-	Cytoplasmic effector
2256	g22962.t1	167.196	0.86998	0.188817	4.60752	4.07493e-06	2.46434e-05	KAH7485241.1	hypothetical protein KRP23_4295 [Phytophthora ramorum]	MTRGNQRDTDRARAQARQAKNTKSSAGGNPLAKREADAKALQEKIARKAAMKAEGGDANANGGKSGKNGKQQKKK			4f5 domain containing protein		Y (0.801)	-	-	Cytoplasmic effector
23	g20907.t1	167.164	9.33201	0.902125	10.3445	4.43302e-25	2.79911e-23	OWY99039.1	Nitroreductase [Phytophthora megakarya]	MAEQLGAAIRERYACKAFLPEPVPDETLKEILKLTQRSPSGFNTQSWIAIVLRTTEDRAALANAMMDKNGCKVNEAPVVVVFAADCEPSKNVARMQQLNRDNGAPDDFVNGIPPFVELFSGEHDPNVSTEAWAYKQTTFAAATFLYAAQIHGLATCPMEGMDQASVKKVLNIPGDRYSIPVVVALGHANPAAKPAKPSVRFAPTEVFFDGKFGQSTEKLFAEI			Nitroreductase domain containing protein		-	-	Y (0.72)	Non-effector
3171	g1604.t1	167.139	-1.03373	0.211584	-4.88569	1.03067e-06	7.02499e-06	KAG1701071.1	hypothetical protein DVH05_011311 [Phytophthora capsici]	MSAPVVNLNFLRAGNRGASINYGGAMPNMHMAPVDDLRVSPNAPDALAAGFLLPPVADPAAYSREHFKVKYTEDNEQSLKFAKGTTTLAFIYNGGIVVAVDSRSTMGPFIASQQVKKVNPINDYILATLAGGAADCQFWQRNLAVQCRMYELRNRHRISVRAASKLIANTCNYYKRYGMSLGMMMMGYDNGKPVLYYVDDEGSRIPASKDVPKFSVGSGSTYAYGVLDTNWRWDLTDDEAVELGKRAIYHATHRDAYSGGFCNVYIFKPEGFKHVVHQDVKEMHDYERGY			Proteasome subunit beta-type-5 component (PBE) of 26S proteasome	Proteasome subunit beta type-5-A	-	-	Y (0.721)	Non-effector
2219	g12210.t1	167.085	0.896282	0.147258	6.08645	1.15439e-09	1.33796e-08	KAG1708304.1	hypothetical protein DVH05_024984 [Phytophthora capsici]	MWSRLVANSARLSAARSSLLVSQQGRFMSTRRVPSEETLSALKALLGDRLSTATSVLEQHGTDESYHAVAPPDAVAFVESTEEVAEVVKICAAAGTPVIPFGAGSSLEGHISATEGGVSIDLTGMNNILNVEPENMSCKVQAGVTREQLNVDLRATGLMFTVDPGANATLGGMISTNASGTTTVRYGNMKTNVMSLTTVMPDGRIIKTGSKTRKSSAGYDLTRLLIGSEGTLGIVTEAELRLFGIPEAEKTMICQFDSIQNAVDTCAAVIQMGIPVARMELMDENAVEAINKYSKLETPVRPSLIIEHHGSPGEVEEQSSVVVEIANDFEAKDIELATSAEERKKLWSGRHAAWYATMSQMPGSRGLSTDVAVPFSRLTDVIVETQADLKESGLFGTIVGHVGDGNFHVMLPFFQDDAELMQKVRDFSDRLVNRAIEYEGTCTGEHGIGNGKMGYLSKEHGDSVEVMHTIKKALDPKNIMNPGKIFYGDAKH		EC_1.1 oxidoreductase acting on CH-OH group of donor & D-lactate dehydrogenase	FAD binding pcmh type domain containing protein	D-lactate dehydrogenase [cytochrome], mitochondrial	-	-	Y (0.916)	Non-effector
3118	g5299.t1	167.071	-0.989344	0.185049	-5.34639	8.97253e-08	7.50877e-07	KAG1707308.1	hypothetical protein DVH05_026501 [Phytophthora capsici]	MTPPPATTTVWKPREEDDANAQRPKRWQRLLCEYRVAEFGCTLVMFLVAKSFTLMAVNDRPIPKIEIRLNSTTTIYARDPTVDEKKLHEQVPMWSLIVFGVGVPILTNLLLNYVLPKFRNVRVIPHDVRDFLLSLAQGVTMSTLLTQFTKHVTGRFRPSFYDMCGWDYDAVWDGVTNLCTDPAGEREGRKSFPSGHASFAWVTMLLLTLYLLGRSRLNCRSRSASAVRGGTKILKLFLCCAPCLASSWVAITRSIDNWHHYSDILAGSIIGAIAACLAYSYNYGSIFCSEYAGLPFEAVHEKVKSESTSDDFQEAQEKMESQSTRVSNSQRA		phosphatidate phosphatase (LPP-alpha) & EC_3.1 hydrolase acting on estER bond	Acidppc domain containing protein	Lipid phosphate phosphatase 1	-	-	Y (0.916)	Non-effector
3299	g15949.t1	166.711	-1.15789	0.0771959	-14.9994	7.4057e-51	2.28259e-48	KAG1692092.1	hypothetical protein DVH05_025900 [Phytophthora capsici]	MFGRVLRNPKLMSMPARQSAQVRRLNLHEFQSLEIMKGFGVATPQGIPADTPAEAKAAFSKIRGDRQGVDVVIKAQALTGGRGLGTFKNGFKGGVHMCTKPEQAEDLAKKMLGETLVTKQTGAKGIEVAKVFLMERVWMRREMYFSILMDRASQGPVMVASPAGGTSIEDVAEATPELIFKENVDISTGPTDAQVSRLAKALGGEGEVLKKLETQIKNLYNMFIGVDATLVEINPLAETREGEIFACDAKLNYDDNAAFRHKEIFAKRDKTQEDPREVEASAYDLNYIGLDGNIGCLVNGAGLAMATMDIISLYGGSPANFLDVGGGATEEQVKKAFEILDGDDQVKSILVNIFGGIMRCDVIAAGIVAAAKDLGLKKPVIIRLQGTNVEPARKIIAESGIKMIVADDLEDAAEKAVKIADIVAQAAQVNIGVEFEAKHRSATHQGVGLLVVVPPVRADGLLATDIPHVELEAVHLQALDVEALRGHDVADVLLREFLEDGGLAAIIEPQHKDARLTVVLLELAQQVKEAHSSVM		subunit beta of succinyl-CoA ligase heterodimer	Succinate coa ligase [ADP forming] subunit beta mitochondrial	Succinate--CoA ligase [ADP-forming] subunit beta, mitochondrial	-	-	Y (0.848)	Non-effector
170	g13790.t1	166.083	6.12526	0.361832	16.9284	2.77639e-64	1.62867e-61	KAE8896672.1	hypothetical protein PF003_g19448 [Phytophthora fragariae]	MRRSLELVCSPINALDCYVIYRPVRCRTDLNARNCRDRSSMRSFRLVYDEWLHRKPLLTKMVTSSVLFGLGDRLAQRVEKIGKTDEELEDMTEDNLVQEGHLISESAAKTVRMMVWGGLIMTPTMHTWYNLMEKVFVGTGKLVAAKKVVADMVFVAPQMPIWFYTSTGLMAGRTLQDALDDSIKKQPMTLMANYMLWPAANSITYGVMPLEYRLLFANCVHLGWASFLSYMASHPLPALPSFKRTTAEDPSHTQ			Protein sym		-	-	Y (0.717)	Non-effector
1807	g14448.t1	165.68	1.32411	0.344441	3.84424	0.000120927	0.000519502	KAE9048375.1	hypothetical protein PR002_g502 [Phytophthora rubi]	METVASEAEEDLLLSPTALAIPSAAELTVLAALSSRLPAVLTAGPAALDTVSTAPSTQLPVAFAAASAALETVSTAPLAQLPVASTAGEAALAAVLAALVTALPAVFAAEVTSLTMSAEVTAARVAITRHERKRVILSSSVEIEVVFTLGGKCGNDLTLSMFRSRISLNIAVAQGTWLWTNSNL					-	-	Y (0.844)	Non-effector
2477	g24392.t1	165.442	0.640576	0.130051	4.92559	8.41074e-07	5.83999e-06	KAG1697425.1	hypothetical protein DVH05_016299 [Phytophthora capsici]	MFSSVSSFSLNEPVQPRVDAPPGGAVPARSTSPSGDKMRLTRRFTRRKQTKHHSYVIVGSGTAANAAIEAIRQEDASADILVLSDENALPRLDFGAHASRAQDAPDRSEDDEEEEEEESLAHALLESYNEWRRHLSARFEEDVAGSAANGPPPLTLLLDKRPLEFDVEKNRVLLGDGTEVRYERCLIASAGRPKHFYVLDSDRVSYALKDRVNTCTTRADFVRLDQLAAGGAEGGGDVQSVLVIGAGFLGCEVACALATDPRNDHIKTKLVFVEQAPAARTLPPYLAEELARRLSRAGVEVVPDKLVTSLRPSVDDDDNESDSGVTVGVLGKDKPEAALDADYVVLASTHTDPAPTLRMGRATRAGGGLERDEKNGGLVVNAQLEAVSGLFVAGNAASYYDPYLGRRRVDRYDHAVNSGLTAGRNMARSLRGAGKMKTYRHQPLFRSHLSGVGVLVEGIGEVDSSLRTVGVWVQPPNIGAGPSGTRGMPYERGVVYYLKGNKIMGILLWNASDVLESARQLMLSRPEVRDNVVEELKHTISLAPNEWLHVVST			Apoptosis inducing factor 1 mitochondrial		-	-	Y (0.9)	Non-effector
1990	g5080.t1	165.197	1.1354	0.166569	6.81641	9.33452e-12	1.51426e-10	KAG3115017.1	hypothetical protein PI125_g5931 [Phytophthora idaei]	MLATKRPRRAAAEDSLDPRVMTERQQLAFLLRATAPSDASGSSSSSGSSSDSDSDEPPRRRRPTKRSKTRTTRTGKTSPTTGDAPPVIYCGRGRPPKNSIKLPKNMAQHHGRASVKMSPRTHNTRSGDAAVAAAIAASLKADKLASSRALKTERKERVHPAVKQEKTSPSSASDVAMLSGSAGAPFCALCCDLEPFCDAPLFLCPACDQKYPTQQALGRVCMT			Alkyl transferase		Y (0.792)	-	-	Cytoplasmic effector
3801	g9036.t1	164.837	-1.88088	0.208931	-9.00239	2.20856e-19	8.47312e-18			MRQLVATKELAPSRSLRELDAVLRELDEGLREVLEPQVLVLGVQIHVLLKLGVLDQHNVCRQHHELTRGVFVLHRAVPLLDRPLVLDQLTEELVRERPLRVGPRATVAATRRVAASNSVSSQERNNVAVVEAHAVEDVAHVLRRLLLIAHVSVRQTVIRGLCGLLAALGIRAAKTERDLGASHLLNHRDTGQNVQIGVRDLWVVLLDLLQRLHSQVQASIAAVVDLRVETDGTPRGATAAVALAVAAARVPGKTHDRGTHVVVLVEDLHDLLLDGVQVHGLLASVHQVSKGEAADGGDSCRGQDDGARLLLLAGLAQLRRGETACLGGGGGGRLLDGADGNTAKHFVYVEAEDLGSRRKVCE					-	-	Y (0.72)	Non-effector
2334	g4698.t1	164.812	0.79831	0.215347	3.70709	0.000209653	0.00084855	KAH7497252.1	Tubulin alpha-2 chain [Phytophthora ramorum]	MREILSIHLGQGGIQVGNACWELYCLEHGIQPDGQIPSDSSAMGDDSFSTFFSETGSGKHVPRAVFVDLEPTVCDEVRTGTYRQLYHPEQIISGKEDAANNYARGHYTIGKEVVDLVLDRVRKLADACTGLQGFMVFNAVGGGTGSGLGSLLLERLSVDYGRKSKLGFTIYPSPLVSSSVVEPYNSVLSTHALLEHTDVAIMLDNEAIYDICRRSLDIERPSYANLNRLIAQVISSLTTSLRFDGSLNVDITEFQTNLVPYPRIHFMLSSYAPVISAEKAYHEQLSVAEITNSAFEPTSMMAKCDPRHGKYMATCLMYRGDVVPKDVNAAVATIKTKRTIQFVDWCPTGFKCGINYQPPSVVPGGDLARVQRAVAMISNTSAIAEVFSRIDHKFDLMYAKRAFVHWFVGEGMEEGEFSEAREDLAALEKDYEEVSAETAEGEGEDEDFGEEY		alpha-Tubulin component (TUA) of alpha-beta-Tubulin heterodimer	Neoca tubulin alpha chain	Tubulin alpha chain	-	-	Y (0.915)	Non-effector
3052	g7786.t1	164.655	-0.926891	0.158859	-5.83467	5.38985e-09	5.57216e-08	KAG1712407.1	hypothetical protein DVH05_000155 [Phytophthora capsici]	MTDFIRTIWQNTGAQPRKTTTDAVQPVDQIRLPPAAAATAASERLIKLEPPSSPSSDSDSGKAQRMARVNARKDKRKPLEAADATYASASKKLKTEPALDASGEERLRAMEAQLEHLDPDSKEAKKKRRLIRNRMSAQLHRERKKAYVGQLEDQLQAKERELKALQDQLAAMAVESEQLKQQLGRKESIDQEPHIKAEPVPLEKTVLPEPIVVSDEPAVDWAVCLEDMDEAMVGEDLLCDLDESPLAAYGLSSISEDPVAAALAEEEQRQKMQAQTQSHHEIHAAKKNLAMMMAMMFSVTFCGQSESVANVTSGSNFSSMFNAVPVKELSQMSIASRIVACLEKTSWEDFQDVSSWTSSAASAVAAAAVAVSADKKRAQANSPSAASDVTDSGSCDSPKELEDVGMSFDTDLIEEFVYPVDEPFAPALADTNWFGVDSDEFGHSDVENDDEHVSKTTVKPVSMTSRLYEKLTKLWNEKNQVLLTVLNGKNQVTRRSVADMSTIRKGMSSGALFPTTAARAAVSSNDKLLEKHDQSVTFLYPLSAFSEDQRSAAFPNGASSDQVFLEVSCQINGAVNPVL			Bzip domain containing protein		-	-	Y (0.744)	Non-effector
804	g1742.t1	164.225	3.5153	0.430427	8.16702	3.16102e-16	8.81644e-15	KAG1695814.1	hypothetical protein DVH05_019153 [Phytophthora capsici]	MIHAPLAVVTPTSPSASSPDVFTDVLARYTLCKKLSATLYGETALYQDEVLKKLVVLKRVSIPLLQQESQSPAVKENPLSERLVVQMLEDPLIARAPGREFVVEYVREGFFSSGDSVFIAMEFCAGGDLYNYVTFKPGRRVAESEALTLFAQMARGLSFLHAHGVAHRDLSLENVLLKDGQVKLCDFGLSTDANKLSSDVVGKYYYMAPEITQGSVYDPKKADVWSLGVLLFILLTGSPLFADEQRCAPTLRVLNKYGVAKILELWGLKKLISRPTINLLSCMLQLQPQHRLSAEQVLLEQRQRLSLNRFELEGLSLDLRLLLQLGGQFHLVFVAAVACAPTVFRIVFTGSLSTSRRAPASTVTASWWGRSGGCFTGSLKLRRHAKLLVASSNELLPELRTQCELDRVIFNVRAHCRSDQLGRTSRSDAILNAVRLACEHGAHHGRKRTRDAEPLVILQR			Protein kinase domain containing	CBL-interacting protein kinase 4	-	-	Y (0.954)	Non-effector
3155	g19279.t1	163.099	-1.02093	0.171586	-5.94994	2.6824e-09	2.91569e-08	KAG1698448.1	hypothetical protein DVH05_014990 [Phytophthora capsici]	MVINKRLIIVGIVVLCAVVGAIVGVIVATKSDSSSTSSEESGNSNDSTSSGSSGGTSSSTSKKSSNSTTGSSSVTSTITSDPTSVTYSLAAFAIGDWGTTVTQDSCCTRSETYNNFDIVAEDVVSNLMNTQAGDADVKPKAILSHGDNFYWTGINSEDGRDSRFTTTFEGKFDGDNLAGIPFVNVLGNHDYGGASYICSDGDNNAKCSTTDELITALENKFKWQQEYTSPNDDRWVLKDHFYVYSIEDADSGVSIDIFNVDSGDADVHAAQQVCCQCYGYSDGDDDSCNSVARGDDYCCGGSTDMYDSCFAKFTEWSDDSRTQLAEKVQTSNATWKIVNSHYSPSVHYAETGMKEWFDILEGSGVHAWVYGHTHGEKHDYSESLGVHFVENGAGGGIQKESASGITTYAADYVSNVWTYTGDEYGFFSLTASEDWLKLQYHTADNSWSFGSSMTDTTVGGVETKHCWYIPADGTKGEECSS			Metallophos domain containing protein		-	Y (0.534)	-	Apoplastic effector
2312	g14999.t1	163.001	0.815196	0.218858	3.72476	0.000195498	0.000798906	KAG1703250.1	hypothetical protein DVH05_008160 [Phytophthora capsici]	MGRFLGASPTASSERSRRYEMLPGDNDEEDSTHQRVAASSPSPAAENARVTSPSSASSRSALMRSDSETEANGAAAAEETQHPTLQRQHQEVAGEEDSKKEEKQDQGTPETKEDKKETPEDADDQTNNTEGDADPEAIHVRILDLNGKFFNIACRLDWNVAQMKQKVVESTEVAVASQRLIYRGRVLEDEASLESYKVEDGHTIHLFVRAAPTPDPEILNAELNANGSTSGLRDDGITVVNINNDIVSSAVFPSDSARRVDPLMLDSPLGNCARRVKLWSSFLLIIYTMKVMGQFALLANDQQQRAAEQERENAGASETDRPMDRYDEYPQYYTPDPLVGGIELLVHCFGVYVGCVGFKAAHDTDIRPIRFYCRGVVWLAILTVAEQIYTTVQISETDFPTERVQYPYGGQGPTKEDIVSANIFQTIMLVVMWLIAIRHSYLHQREVSIYNQSFAAAAMNAAPPVHLPEVV			Ubiquitin domain containing protein		-	-	Y (0.798)	Non-effector
150	g23712.t1	162.043	6.36792	1.221	5.21533	1.83492e-07	1.44952e-06	KAG1702510.1	hypothetical protein DVH05_009460 [Phytophthora capsici]	MDVGQVPVVDICILMELSDTEVDEALREAKDGGLHEIIENVRAAASKWGFFYIASHGLPEQEVGEFQSAMRSFFRLPKEIKRTIRRSATNNRGYVESELTKNKTDWKECFDFAGAGEDDPATDNVERLGEDRNQWLDEATLPGFRREMRSYYDKMELVARRLLKAFAVALGEEPAFFDQFFRSNASSTLRLNHYPVALEPEKAMGVYHHTDSGALTILLQDDEVASLQVLHRESQTWVDVPPRKGTYTINIGDMIQVWSNDQFIAPLHRVLASNKAGRFSAPFFYGPSYNVQVEPIVVKPGDVPNYRPISYRQFRMARFKGNQADNGKENQIGDYKIHGAIDVANS		EC_1.14 oxidoreductase acting on paired donor with incorporation or reduction of molecular oxygen	Fe2og dioxygenase domain containing protein	Probable 2-oxoglutarate-dependent dioxygenase At5g05600	-	-	Y (0.749)	Non-effector
2454	g22452.t1	161.988	0.675553	0.136107	4.9634	6.92697e-07	4.89002e-06	KAG1707407.1	hypothetical protein DVH05_026612 [Phytophthora capsici]	MECRCFPLHGLVTAGNGLFNECVSPTGRTFVTVDGGDTFTIGVVADSGELVGWGRAFYGELPGDSAVENDPFVKLKLPERCKAVACGSNHVVVLTDSGRVMAWGWNKFGQVGGSATEEVVRSPTVVNFPFESVQIAAVAGGGAHSLAIDSSGRTWAWGSNDYGQLGIDSKMEQLCSPTLVALPANARARYVAAGWAHSALISTSGEVFTFGWGLYNQLGHGSTQNELKPVAVDALQGLDSEVIQVACGNWHTAAKLGKKTVEGWIPTRSWKNLHDSATAEAAGARRFLGLLLLLRHLLLGLLLLLGHLPLLLDLLHLGHAVVLVALNGARHLSRDVLSILHHVARLVLDLLRGATDAARAASSRSVSRLGCSRLHAWDLLDLGHAIHLVAINTVERVRNSFLVQRSVLNDSLCGRDDLLDDRRLLDLHHRFLLLDDNRLLDGFNCNLLHGLHHLFDNDNLCLLLYWRSVPCRRRNRSLLLNLSLDDSSNLNNRGRNFFNHSSHFLLYGVHNGSSVLQRGRVPSATSRLILNRGSHHRLGSFRNWLNHTWNLRNLLHHFIMGRRCVPSASCQRFLLHGGWIDDWSRCLFLFNVDWCRDNFLHHRSWGFLNGLNFLHSRSDFYNFFMHRCSRPRASSSGRLYFSLDFDSFHHRFSNLNNSLLCELLRFNRGDLILHKLLNSVLHHNSLGNLLLHRCRRPGARSFLLHWSSRPGTRSHHWLLFSNLFNNSSRRFLHVLLHRCSNLANSNGFLNNFFLLHDFFHCRLLHSLLYLDGGNFFLCRSHACAVSWTSAAGVVVQADDAAGTSSSAAGSKAVENAEDVGFSLAGRSSMTAELTTSGSGSVSEGVGGESGDLNGLLVWKVDQLMGISTASQAWKLYAAAVATYIFQVNLALSRFVCPSRRFYLMQNGALVAERTSLVSDVPVRIVAFDAVGYSLGAEVGIVGNDGVDFSQHLVLFRLPLALVHR			Hect and domain containing e3 ubiquitin ligase 4	Ultraviolet-B receptor UVR8	-	-	Y (0.98)	Non-effector
737	g20091.t1	161.841	3.71853	0.399404	9.31019	1.2761e-20	5.51208e-19	KUG01138.1	hypothetical protein AM587_10001151 [Phytophthora nicotianae]	MGKTLDNFCMKRDGGGLVSKAIPCTKADLKKMLLYLYTYACSESDYQDAALLYLLWYLFGRASDLAMVHKRNISVDASNVLFLRLVGVKTSEEQGFRSSLIPILPPAPCSPSHWPRCHKLRRVLCWSRLLKHEHNKQRIQLHLQHQQRGPQDREGAQWILNEGFGAASRPVKLRRRDAGLDHRMRHFPLLKALNSESLVVKRVEVAVSIAKRSPAELLAWSSHLARDPVPYQAAKPSDTHPISRNEKPTTPTQEQKIIDHQAAVIKHFMEHIKRQDARMDALEAKQSNDRIKATNKRSCQDEDTEAVSSSKKKQRRGSVTYLHTTWFAWYAQEPRWMAHAPKQQRLKAKILVAFMKLFLPDGFALDPSTADYRDRVLDLGKRAESAVLLFLRSEHQIDSRGSSAVLKHLQGLHNAGALNTFIQCHQRLLQTTAIHDPAPGYTQDVLEVLRK			Activating molecule in becn regulated autophagy prote		-	-	Y (0.64)	Non-effector
2820	g9411.t1	161.753	-0.713872	0.0954672	-7.47766	7.56564e-14	1.60538e-12	KAG1711188.1	hypothetical protein DVH05_014000 [Phytophthora capsici]	MMSKLNLVRQPLVRAQSSVAAAVSNYPSYVLNAPATEVTTLPSGLRVASEGSHGETATVGVWIGAGSRYETAQNNGAAHFLEHMAFKGTSKRTQQQLELEIENMGGHLNAYTSREQTVYYAKVFKKDVPRAMDILSDILQNSKLDEAAIERERDVILREMEEVNKQQEEVVFDRLHETAFMGNGLGRTILGPIENIRNLKKSDLQDYIATHYTAPRMVIAGAGAVDHSQLVELAQKSFGDLPTTPAVAPTLEPVRFVGSDVRVKDDSMPLAHVAIAFEGFSWTSEHSFPLLVMQTLLGSWDRTSGAGMNMSSKLGQAIAEKELAHSYMSFNTCYQDTGLFGVYAVADKYKLNDLTWYTMEAMVRLVHKTSDEEVERAKTQLKANMLMQLDGSSPICEDIGRQMLTYGRRMTPAEIFARIDAVDAAAVRKTADEVINDKEHALAATGPIHELPDYNFIRRRSYWLRY		subunit beta of MPP mitochondrial signal peptidase heterodimER & subunit beta (QCR1) of cytochrome c reductase subcomplex & EC_3.4 hydrolase acting on peptide bond (peptidase)	Mitochondrial processing peptidase subunit beta	Probable mitochondrial-processing peptidase subunit beta, mitochondrial	-	-	Y (0.892)	Non-effector
1053	g24152.t1	161.442	2.63177	0.503781	5.22403	1.75067e-07	1.38658e-06	KAG1689693.1	hypothetical protein DVH05_002050 [Phytophthora capsici]	MMSMITTAGANAIGKKRALPVAEAVLSGASSVVAAGHDDDGEEILVEAEPLPHEIATDPALRCRYPSKHCLRTRTVKKTGTLHSMCAFHRAKANRNQRRLEKRKRLRLNSTGSVTDLAALAADQQMTMKQEPSPTTLLMPAFSSSFKEFLDKSSPSSLAPQFRSPREVASEFEPFRTPAALFPEDLEELCELVDRRGRRLLLHRHLLVGSQSGQVRDASGAVEPQSLALLQPPLIAVRLGAVERAHAVQRASLLDCARSQAVLARIAAPQCGVSCDLVWQRLSLHQDLLTVVVVARGHHAGRARQNRLGHGQRALLADGIRASGGDHAHHVRKDRDLHVRCSVRTKCRIQK					-	-	Y (0.697)	Non-effector
3950	g8436.t1	160.952	-2.24358	0.142424	-15.7528	6.57255e-56	2.5983e-53	GMF20992.1	unnamed protein product [Phytophthora lilii]	MGVVAVWVTDSVEFDVVVVAAGVAAGVVVAAGVVVAAVVAAGASVVVDAALEAVDVVEVDDEHLVEKPLVRSTTFNTRPLVGTVRSQSGGFRAATDSISELQLSDAHILTYWASSGSDVEYNRLKPESSAQPWNVLRFRTLASVEYAVVCCVDEHVWAVTDPTKAAAATARTVLVFMVPVGGKLAVCLGRSKL					-	-	Y (0.582)	Non-effector
2807	g13689.t1	160.324	-0.702901	0.0622743	-11.2872	1.51839e-29	1.40162e-27	KAG1706470.1	hypothetical protein DVH05_001619 [Phytophthora capsici]	MSHFVRQSKFRHVYIEPAKLESCYTNVRLATATGEQNYIKGNTKFFAVSIQAGGGAMAVVPYDKVGKFDPDFPLISGHRGAILDFDFNPFHEHLIASASDDTTIKIWGIPEGGLTETCVDPLVDLSGHGRKVTLIKFHPTANNVLASTSADFSVRLWDIEKGSEIVKLEDHGENLIQDLAWSWTGSLLATTCKDKVVRLYDARSGQVAAQKENAHMGTKSVKMSFLGNKETFVTVGFTRQSQRQFKVWDPRNLDKELKKVDIDQAAGVIMPFYDPDTNLLYLCGKGDGNIRYYEMSEGEPFAFPISEYRSTTSAKGMAMIPKRGCDIMKCESARLLKLTSNAIEPLHVFVPRKSDAFQDDIFPDTYAGIPSMTADDWVGGADNSPVLMSLRPEMQGKITNDGKRARSASKSNSVGAGIAARVARFARGGSKADNTPEGKLKSELDTANARIAQLEKLLRENGISY			Coronin protein		-	-	Y (0.832)	Non-effector
2343	g5825.t1	160.16	0.791	0.12487	6.33458	2.37983e-10	3.10676e-09	KAG1713037.1	hypothetical protein DVH05_000765 [Phytophthora capsici]	MADNQLDNDKPQNVATFAAGCFWGVQLAFDRVPGVLETSVGYTQGSVDSPTYRQVCTGRTNHAEAINIVFDDSEVSYDALLKKFWSIHDPTTLNRQKNDKGTQYRSGIYYHNDDQRKAALASKEEHQKTLSNPIVTEVMEAKQFWDAEDNHQKYLEKGGQCSDKGCDVPIRCYARINEAGAYAVPRWSVCKATLKEWNAFQETEDQEVRSSLMEWVNGEFFIVELPSPEHGTYADAFGTAITSQPGVRR		methionine S-enantiomER sulfoxide reductase (MsrA) & EC_1.8 oxidoreductase acting on sulfur group of donor	Peptide methionine sulfoxide reductase 1	Peptide methionine sulfoxide reductase	-	Y (0.505)	-	Apoplastic effector
1424	g4598.t1	159.933	1.80975	0.152273	11.8849	1.41726e-32	1.56199e-30	POM59568.1	hypothetical protein PHPALM_31680 [Phytophthora palmivora var. palmivora]	MADTKLQDAVNKMVDRLDRSILRGMQRDGYLCAAKVFENKNWSSDQLAAAVERCQMPTQQINQFMQQEMQNFQSRIQRCVQDCQDKAQDSLPAGGSPSEAQITRAQKDMEKCVGRCVDSHVSLLPNLSARIEQAVAQVKQQ			Protein fam136a		Y (0.834)	-	-	Cytoplasmic effector
3070	g16597.t1	159.892	-0.936481	0.136207	-6.87541	6.18111e-12	1.03217e-10	KAG1698645.1	hypothetical protein DVH05_014603 [Phytophthora capsici]	MASLGDYRVADISLADFGRKEIEIAQIEMPGLMESRKEFGASQPLKGARVAGSLHMTIQTAVLIETLKALGGDMRWCSCNIFSTQDHAAAAIARDGSAAVFAWKGETLEEYWECTLNAITWPSDDGKGDGPDIIVDDGGDMTLLIHEGFKAEKAFAENGAVPDPNSTDNAEMKCVLNIIARTLKTNPKKWTQIAQRCKGVSEETTTGVHRLYQMEKNGTLLFPAINVNDSVTKSKFDNLYGCRHSLPDGIMRATDVMLAGKRVVICGFGDVGKGCAQAMKAAGSVVYVTEVDPICALQACMDGFQVVRLETVVSEADIFITTTGNKDIIMATDMIKMKNNAIVGNIGHFDNEIDMAGVTKIAKRQNIKPQVDRFIFEDGHAVIILAEGRLLNLGCATGHPSFVMSNSFTNQTLAQIELWKERDTGKYATGKVYVLPKELDEKVARLHLDNLGAQLTVLSDEQAEYIGVKPTGPFKPETYRY		S-adenosyl homocysteine hydrolase & EC_3.3 hydrolase acting on ethER bond	Adenosylhomocysteinase	Adenosylhomocysteinase	-	-	Y (0.846)	Non-effector
1599	g8061.t1	159.866	1.56446	0.313937	4.98336	6.2491e-07	4.45821e-06	KAG1699419.1	hypothetical protein DVH05_012834 [Phytophthora capsici]	MVSLLDTLVGGYASLFCISERQGSPQMSAKVHAPLERRLAPPHKKPAKLSINDRLRALIGDMISEDNLEKHLTFGRVLGTGATSKVYEAVDVKSGQRVSVKVFDKVSMVEARRSMVADGQYVPEKAVHRVRRRLLKLVSELEISKSLDHPNIIKYLGAYETSHRICIVHELVEGSDLLEHLLENGKMPEDQAAGVFQQLLSALEYCHNRNIFHRDLKLENVMITKDLNVKLIDFGLSEVLASPEQPLKTVCGTPLYCSPEVLFLHASAKAARDGFQGGPADVWSVGVLIFALLTGCAPFDDSDFHRLRRDVSRNHINYPAYISDQAKGLLKNVLVTDALMRPTVTDLLSYGWFQGSAADSSDANNQEEATTVELEEGWLCTKHKDDIRCRSLSCRRTSGSVDTYCSSLEDVSKHRSSSPTHFSSLENEVNEESTF		EC_2.7 transferase transferring phosphorus-containing group	Arath cbl interacting serine threonine protein kinase	CBL-interacting serine/threonine-protein kinase 17	-	-	Y (0.85)	Non-effector
2475	g10759.t2	159.603	0.646307	0.154571	4.1813	2.89841e-05	0.000145641	KAJ8577000.1	hypothetical protein ON010_g2209 [Phytophthora cinnamomi]	MIPRVLCVSEVRSASASHRAVAFVAVGFCPNCLGHAGEESIATAIVPERHWHAPAAGGAGLFCLLDVTSTCNKLNEDCAHPLRETAHHQTRQKCARGCSSARTPSIGSYCTTANLCFCTRLAATAYLHGTAGADRALRVRHDRVRHRRVARVDALRERLARVRVLRQHVVHSELDHVKRELPHDGPQPGNQRVAAAAADHGNTVRRVAAETDPADHRGHNLSEDEGDQQQVARLLREEPVVASGRARHEDQSLTGDGHLQVHQRTEHTLLALDARADHFVVARPRRVPVAEAPHVVAEANLVRDGHLVVTDERHALAQLSSLEHVVVALVSSTGNTQSVLVHILVVRNLSRRLRIVRQPVKVHIRKVLEQLRARIVLLLVLRPVRVNGALTERTNVRRARGLRHRARHLTTSSRVVVHHTSLVLVLEEVVALVLHAAHAQVLHTCALETARVVDDSEQHNRRQSQPQTERDRRDEHLLQLPRVRVRRSNHVILRDRQDRAVVQDGQDHHKNRREVPVPRHRQDTESEHDTHRHGDRVHGVVLHAQEDLTAHTNGRNNHTQTGGNKHDVGGSTRGVRRIIHSNTNVGLSQSRRVVHTVTRHAHNLVKRLQVLHDLELVLREHLSKAVRVVDHLSQVQSRRRRSVEERSVKDVRRHSQLTARLHSDSLLVTRHHLHRNAQSNSLLHRVGRVVTRRVEQRQQTNHLPLALLHRNITAARHTHTKTTVAARRELVDAVLNLHAKSVRVHVHVKHHLRRTLHGTEDLARLVVLQLGNRALRRRVERSVVQQRVLLPHRVLARVRVVAHNVNGLVVLRTGRKSAELQDVVSREVVVRDQVVHVHGKLVQRQRARLVRAQHLHRSHLLNARQTRHNGVLLRQSRRTDGQSHRQHSRHGHGDTANNQHQDVGHAQAPVCHNDARVLRRTAGHLHQQLHHAPKQDRHHTEVTHRSQHHLQTAVRIRRRDLLGGAAQESVDTRAGYDGLDFALLHHGARVTLIALVLRHWERLARQRRLVHLNSIALKEFEVGRDHVTKTHTEHVAGDQQVRRDVLNLSVTEHLRLRR					-	-	Y (0.896)	Non-effector
1711	g18736.t1	159.278	1.43579	0.259296	5.53727	3.07224e-08	2.79483e-07	KAG1685761.1	hypothetical protein DVH05_007755 [Phytophthora capsici]	MGRRWQLRDKESFINYVKIELQLLAQEWKIILPCVIMQYVHAIFHNLAYYIQGHYLSTEQRFTLYDLGYELMPELTGTAASISDILVFAAVFGPAIILILTIPLFRQEPGRPRYLVIVLKRCLLQLSICLIFRCISFLVTALPSPAAHCELKFNDTCLAANPDDPVQCVIPNPDFNPPTVSEWFTRLDSLNGCGDLMFSSHTIYTVSLILTVWKYWPNKYGITIMVCVQIAIAFLIVASRKHYTLDVFSALYIVPLFWLTFEAYHKDINHKDSEVTVKTIYDFYGVDVSSDANDGSVALNTGDAVPSLAAPLNSVQVAMTEDESLSGDRSDPDANFQRKNSV		inositol phosphorylceramide synthase (IPCS)	Pap2 c domain containing protein	Phosphatidylinositolceramide inositolphosphotransferase 2	-	-	Y (0.746)	Non-effector
935	g20707.t1	159.143	3.01808	0.252851	11.9362	7.66351e-33	8.82032e-31	XP_009520107.1	hypothetical protein PHYSODRAFT_256884 [Phytophthora sojae]	MGLSSDAAIPKMTYHFLGNSGLLVSKLGLGTFMSDESKYEGDFWYNLMTLAYQYGVNFFDCAEAYGQGKAEIMLGKAIKRGVVEDVWSREDLVITTKIFQGTKSGPNATGVNRKHVIEGTKASLKRLDLDYVDVIFCHRSDPHTPIEETVRAMDFVIEQGWAFYWGTSEWSSADIIEACEIADRLGLIRPVVEQPQYNILERSRVDFDLVPLYKKYKLGLTTWSPLSMGILTGKYSAGKPEGSRYASPMFKDGWIAAGFERNVQIADKLKPIAEELGCSLAQLSIAWAVSNKNVSTVLLGASRPEQLEETLKSMYLESTITPEIKEKIDAIVNFVPKLPELDVHALVRTYYL			Voltage gated potassium channel subunit beta	Probable voltage-gated potassium channel subunit beta	-	-	Y (0.895)	Non-effector
1084	g4225.t1	158.923	2.54906	0.295913	8.61422	7.04197e-18	2.3847e-16	KAG3023470.1	hypothetical protein PC120_g7544 [Phytophthora cactorum]	MGLCSCLTKCVSELILIAINCILALGGALVLYVGIYLRHTGWVDVIQGYWSPIDGIITALIVIGAIIIGLAVLGSIAALCRWRFGLCVYASVVLLFFILFVVIAVAAFLLRHRANDWEDSAYPASSDEESVKENFDQAYCYAQGEFICNEASVSDALTMFVPTLDSSIASLFGNMTGGVNALCDDYLGDYDELSSVCDGCDQARQFRSFSSVVDWANDKCPRSSDLLIWCGVFLSTGSTNSSSGTAPYSECRTEFLNLVEKYALWLGIGSILVCAGALMVITFACILRRRGRHSTSPQTHAAYGRF			Cdp alcohol phosphatidyltransferase		-	-	Y (0.538)	Non-effector
3803	g8772.t1	158.519	-1.88524	0.269256	-7.00168	2.52916e-12	4.40544e-11	KAG1710635.1	hypothetical protein DVH05_013359 [Phytophthora capsici]	MIAISSAEEYHAAVAAATDKPLVACFSAPWCGGCKLVAPKVATLAEELAEAASFAKVSAEELETLCEEVEVDSFPHFRVYKAGKILGDYTSSKFDKVNVFIRGLVAPDTVEKAEEAPEGEAVEETEQEAPEGETATEKPEQETLGGETTAETTEETSEEVTAKETTEDVPAGVEAEAEGSKKRQEREEMESNDEQAVKKAKIEEEATKEETEKPAEESTPADKLEASEAAEEGAVLADAAAA			Thioredoxin 1		Y (0.555)	-	-	Cytoplasmic effector
2451	g21903.t1	157.294	0.681221	0.1085	6.27854	3.41775e-10	4.35237e-09	ETL84889.1	hypothetical protein L917_15413, partial [Phytophthora parasitica]	MYFGRSSSLVVITPGLRAAADRGEIERTLYSLANSELMLKLASFSRLLVYATRVHDKSVWIPVGYRFHRQH					-	-	Y (0.727)	Non-effector
2649	g3638.t1	157.289	-0.535202	0.13737	-3.89607	9.77648e-05	0.000429744	KAG1703460.1	NADH dehydrogenase Fe-S protein subunit 7 ndufs7 [Phytophthora capsici]	MLTLARRSGALARTSAVRCASSAVPATSSSPPAERGNIQDLLAGNATARNGVEYVVSRVDDLVNWGRKSSLWPITFGLACCAVEMMHSAGSRYDFERMGMVFRASPRQTDVMIVAGTLTNKMAPALRRVYDQMPEPRYVVSMGSCANGGGYYHYSYAVVRGVDRVLPVDIYVPGCPPTAEALLFGLMQLQKKVKGNKSLLLKLRK		component (NQO6/PSST) of NADH dehydrogenase electron output (module Q)	NADH qui oxidoreductase subunit b	NADH dehydrogenase [ubiqui] iron-sulfur protein 7, mitochondrial	-	-	Y (0.828)	Non-effector
2552	g9084.t1	156.966	0.475246	0.0957342	4.96423	6.89755e-07	4.87303e-06	KAG1710901.1	hypothetical protein DVH05_013623 [Phytophthora capsici]	MGNKQAKPTPPPSASRSVPPSAPVATSSLPPAPVEAPVSAPPSAPRTTSAPPPLPAHSLLETKLADVDVSAVFSQHEMLSIRKHLAAVLGQHENDAVVIPKDEFFRFLAGGDDGTSSLYVNRLYAIFDMGKKGHVTFEDLMKGLSLLSQKATREQKLMLSFYLLDPEGTGFITKKMTTELLRSCLAECNELEISLSEAQLAHIVDNTFLDADLDRNGVIDLHEYQDDALDLTLANLLLLLRKSNGGHTSDSVQSKVCLLLLDEAGRDSALLDAKTPLLLEHSGGCWGRSSSLRGNGGLSRRRSRDGRACHLLLRGLRRHQEVLGHNRLVGLGAHGHVLLLRRLLFLREHGGSGSSRGILQLKVLEGGNGVLLFDYNHHRLANGDVLSTLRDEDLGQEHVVRGLVVDDGLVRLDLAHDVTGGDRVTLLQVPLGHVAGLHGRGQRCMSKSR			Calcium and integrin binding protein		-	-	Y (0.895)	Non-effector
2891	g18428.t1	156.922	-0.776866	0.108771	-7.1422	9.18518e-13	1.68549e-11	KAG1711886.1	hypothetical protein DVH05_009126 [Phytophthora capsici]	MWLPEVGHANVAQNSLLLQVFQCSPSVSTELGVERLVQQEQINVATPNELVARASSFDGFVVAPVELTQFTGDEDLVSRDSGIPNSTSDVRLVLVQPRGVDVAVAQAQGRQYGLIRFLTGGGLVHAQPHQGHDGPAGERNAGHFDRHDLILQTRAVNSSPKSFKLMRVSVILTLAAASVPASASPSLPELTSSGGYGYVRSPDRSVSLTSPRPHDVLDVSKLPKNFDWRNVNGTRYVSISRNQHIPHYCGSCWSFAATSALADRIAIAKDRSPGNKPSVEVHREVVLSPQVILNCDKKDNGCHGGDQLEAYRYIQKNGVPEEGCQRYAATGHDTGNTCTDLDVCENCLPSKGCFPQKTYDKYYVSEYGTTLGEQQMMAEIYARGPIACSVAVTDEFLKYSGGIFDDKTNATEVDHAISIVGWGEEEGVPYWVLRNSWGSFWGEEGWMRIIRGVNNVGLEGECAFGVPKDDGWPTPVTIGEQEVEEEEVVEDAGEDTSVESKLGGCRQKLHFAGGERVISPRPHDTMDMKDLPKNWDWRDINGKNFVTWDKNQHIPKYCGSCWAQGTTSALSDRISILRNASWPEIALSPQVLINCHAGGTCNGGNPGLVYEYAHQHGIPDQTCQAYQAKNLQCDQFAICETCWPSKESFTPGVCEPIKTFAKYYVSEYGSVSGADHMKAEIYKRGPIGCGVHATSKFEAYTGGIYSEHVMFPLINHEISVAGWGYDEETDTEYWIGRNSWGTYWGENGWFRIQMHHNNLGIEQDCDWGVPLPDGSKPNDFVVDYKGNEATGRNFLHVGDAY		EC_3.4 hydrolase acting on peptide bond (peptidase)	Cathepsin x	Cathepsin B-like protease 2	-	-	Y (0.89)	Non-effector
1630	g21370.t1	156.872	1.52141	0.31885	4.77156	1.82803e-06	1.18724e-05	KAG1701918.1	hypothetical protein DVH05_010408 [Phytophthora capsici]	MMMHGSAPPHYTQAPQQPETISISIGVGAKRYSSFVLSRDHDLVKHLERLIPAAPPAPQPVQPLQYARQPEESAAARFDAVRALSSLPYQTPQPQTQAQAPISMSQYIHANSRYETSSVKTLSTASSLPHSPLYHSDSSNNGGVRVYHHTEEYMQQAGEPRATRTRRRRGVNGASSGKRCQVVGCDKISVSRGLCRGHGGGRRCQHVGCTKGAQSRSDFCWAHGGGQRCEVKGCMRSRKSKRFCVAHLNWESTEPVSPVPTRPLYEAFPRPMELPVPAVQKVVSPVSPAALSGSPRLPSLLQALRNTQQSSMTVQS					-	-	Y (0.632)	Non-effector
2192	g19631.t1	156.551	0.919522	0.155341	5.91939	3.23137e-09	3.47501e-08	POM78998.1	Ribosomal protein S16 [Phytophthora palmivora var. palmivora]	MVVRLRLARWGRKDLPFYRIVAADARAPRDGKHLEILGTFNPIAASDGVKELRVNSQRVRYWMSVGAQPSDRVSHLLGLANVLPMPPTRQYTKKNVPKKDRE		component (bS16m) of small mitoribosomal-subunit proteome	30s ribosomal protein s16 2	30S ribosomal protein S16-2, chloroplastic/mitochondrial	Y (0.629)	-	-	Cytoplasmic effector
44	g23027.t1	155.678	8.31245	1.51855	5.47393	4.40163e-08	3.90267e-07	KAG7375981.1	hypothetical protein PHYPSEUDO_014760 [Phytophthora pseudosyringae]	MVLLKTVETIQHFAEAFVDLRSTVPMSKHAIASPVITPKFTPDVATSYISTTLWDERPAKYARNVLKHVCVFLIILAICEGIAAYAISQSLKNFFQKLGWSNKGSTSMKLTYDSVSQFMCVAAGYASDEHFGKFKTLASMASFELIGLLLLVIASLPSVLSHLQTSKVIFNIGLFLGVAVSQVCLQALVISYGGDQFSPAAPPSEKALYFSGQYWGANFGAFIGYLVFPWVSIHGIGAIPADYGYFFVYIVGFAVVLAFSIVLWTTRSRYVNVPPTKQSIAVVIRVVSGHAKKNFQAKLIVLGTLLYVIAFLCNILASVLSDHGNFGHDISYASGVIIVVATILWVSVGRDSTFMESAKQTLGGNFDSKMIDDVKQVIRILPLNAFNVLWWVCQNQRGNNQSIVQQTDTRLGSGTFASQIPGPMVQLFNPVAALFFIPFLEKVVYPLYTKHTGKSPSPYGKILAGYCVAVVAMVWTGCYEVIRRSATPLTYVDANGITQFLLDDDGGEVMNDIPWWTTIPHYLLVSLAGVLICIPSYDLNYSEVPQSMRSTSIALAFFVNSMGSSLLSIIVLLFGRYIPANLNNGHLEYLFFTLGAFMLVNIFFFVVVMKRMQFGMNTSKESKTPEANAA		anion transporter (NRT1/PTR)	Solute Carrier family member	Protein NRT1/ PTR FAMILY 8.2	-	-	Y (0.847)	Non-effector
4006	g9626.t1	155.413	-2.38288	0.220419	-10.8107	3.06454e-27	2.33174e-25	KAG1706739.1	hypothetical protein DVH05_027592 [Phytophthora capsici]	MLSSLVRRSQPRVAPVMARASSTLMSDVHGTTHGKKHWKNKPLFRRGGDKRFRNGQEAADMLTDEVIRRDPNQEEYVQAVQNFVNSVVPVFDRYPKYAWVMKTLMEPERVIQFRVPWIDDEGSSRVNRGFRVQFSSALGPYMGGLRFHPETTHGIAKFLGFETIFRNALAGSYGGAHGGSDFNPMDKSESEIMRFCQSFMTELANYIGPHTDVPTSGVGVGPQEIGYMFGQYKRLRQLHPGGTEGILSGGAYHYPQVTGYGVAHFANRVLESRGETLKGKRCLISGSGTVALNVAQKLLDLGAIPIGVSDNFGYVIEDQGFSSKSLDELKRIKEERNARLGAYIMSSTTANYHPSEEGRLWETPCDYAFPCAIQNDVDADAVRLLVKNGCKGIFEGANFPCTDEAISLIKQHGLAFGPNKASNGGSFALITKRLGSSTQLSDDEVDKIVKDYMYNLHDRVAASAEEFNAAGDLHVGANITAFMSVAAAMFRQGVV		glutamate dehydrogenase & EC_1.4 oxidoreductase acting on CH-NH2 group of donor	NADP specific glutamate dehydrogenase	NADP-specific glutamate dehydrogenase (Fragment)	-	-	Y (0.929)	Non-effector
1909	g1058.t1	155.018	1.22864	0.263782	4.65777	3.19648e-06	1.97782e-05	KAG1693873.1	hypothetical protein DVH05_022793 [Phytophthora capsici]	MSDAFSCRVQRDLGLFDFFRSRTMSFGHRESRSASHSSARAPSSQPKAGGRSLEPSMSMPPPAPSSVPVSFAVSGPPPIPQSLDSVTTTASADSFNNNDHLSDDDDDSDSDDGISSTSSGSSSVGSAITKYEVVRELGRGATAVVQLGRLRGGDELVALKVFKTSLLKKMREVKRVGRRMVVSTALDKVQVEIAIMKKLHHPNLLNLLEVFDDDSETLVLMLEYAPSGQVMQWFPEEKLYKKAKSKKEMNCFSEEELRLCVRQLLLGLEYLHENNICHRDLKPENILVGHDGTYKIADFGVAHFFEEDDKEIKAKATGEANPATSKPHKKGYVSTTAGTYAFMGPETLKGGEYSAYAADIWALGITIHALAFGTIPFYDPDVMTLFEMVEKNPIELDNNGNGASQGLVELIYGLLEKNPEQRWSLQKCKEHPWVLEGLADQEKQEYVETSYEAVKVGPEDLACAVTRVTSLNVILRVKLGANKWKRKAMRTLEERRRSLQDGGSSFGESPSSRFSATESESKQPAAYTELASNQLEI		EC_2.7 transferase transferring phosphorus-containing group	Calcium calmodulin dependent protein kinase	Serine/threonine-protein kinase GRIK2	-	-	Y (0.769)	Non-effector
3782	g10350.t1	154.331	-1.84987	0.257636	-7.18019	6.96138e-13	1.29176e-11	GMF34378.1	unnamed protein product [Phytophthora lilii]	MKLAISRTLLAAALAVVAVSADTDVSVCRDATYTLADARGAICSGAGDAPAGTACPLKGDVATADCHSYLPSYDGTQCTAKEDAECTIVNGNTWGCVFPSVGCTGATTPCPVTSLPDTNATTPCLHRYDAVPRDVPAGQYGCAYHYAGSYDALPRDFAAGYDYRAYYAGSYDALPRDFAAGYDYRAYYAGSYDALPRDFAAGYDYRAYYAGSYDALPRDFAAGYDYRAYYAGSYDALPRDFAAGYDYRPYDGPEGNDAIPGDVSARSGTAATVGVKRRILS			Carbohydrate binding protein		-	Y (0.597)	-	Apoplastic effector
2795	g3794.t1	154.171	-0.694914	0.153821	-4.51769	6.25175e-06	3.63569e-05	KAG1691156.1	hypothetical protein DVH05_027231 [Phytophthora capsici]	MPSDDERSVSDVSDVEEEVQTPPEAIEDCSNSDVVTKYKLAAEIAQSALQGVLSQLEAGKDVVELCKFGDLIMEQRCAAIFKSKKIDKGLAFPTSISVNEIVCHYSPLANESLTVKAGDWVKIDLGCHIDGYIAVVAHTAIVPAEGSAADSEFPELKGEEADVLKCAHDAVELCARLIKPGNTNLQVTEALTKLEASYGVKSLQGTLMHQLKRFVIDGNKIIAQKIDVENRTPKVTFEPNEVYTIDVCYTTGSDKPVNSERRTTIFKRQVDKQYRLKMKASRYVFKEINSKFPTLPFTIRAFEDESQARMGVVECVKHDLLQSYPILEGRPGDKVAHFKVTVLLLPSGTTKITGLTFPGDKVHSEKTVDEETAKILASSLKKKNKKKKKKTTA		pre-60S ribosomal-subunit proteome export factor (ARX1)	Peptidase m24 domain containing protein	ERBB-3 BINDING PROTEIN 1	Y (0.557)	-	-	Cytoplasmic effector
2653	g9372.t1	153.519	-0.541979	0.114836	-4.7196	2.36307e-06	1.50306e-05	ETI47896.1	26S protease regulatory subunit 10B [Phytophthora parasitica P1569]	MSSAPPEDERTQVLNAYKAKVMEHREMESRVKTMRENGKSLVKDFNKTEDDLKALQSVGQIIGEVLRQLDEDRFIVKASSGPRYVVGCRAKVDKSKLKSGTRVALDMTTLTIMRYLPREVDPTVYHMLNEDAGNVSFSSIGGLNEQIRELREVVELPLTNPELFLRVGIKPPKGVLLYGPPGTGKTLLARALACNINATFLKVVASAIVDKYIGESARVIREMFGYARDHQPCVIFMDEIDAIGGSRYSEGTSADREIQRTLMELLNQLDGFDALGQVKMVMATNRPDILDPALLRPGRLDRKIEIPLPNEASRMDILKIHSGPITKKGEIDYESIVKLTDGFNGADMRNVCTEAGMFAIRADREYVVEEDFMKAARKLAETKKLESKMDYSKV		regulatory component (RPT4) of 26S proteasome	26s proteasome regulatory subunit 10b	26S proteasome regulatory subunit 10B homolog A	-	-	Y (0.509)	Non-effector
2467	g4966.t1	153.234	0.659054	0.151982	4.3364	1.44837e-05	7.77182e-05	KAG1685355.1	hypothetical protein DVH05_008459 [Phytophthora capsici]	MYSVWTRANAVFFTSLMALAIMCTLTAISTFLHEPAPVVRRLEMTKLHSLRNYRDKADRATLSFDLDADLSSVFNWNVKQLFVYVMAEFESTSNARNQVVIWDKIVQTKEAASLLQLQDEGVKYFLADQHDELRGANVTLSLEWDIMPVCGRLFVHSGDTKASFELPNKYQGKAPKAGGRF		component (SPCs3) of SPC endoplasmic signal peptidase complex	Signal peptidase complex subunit	Signal peptidase complex subunit 3A	-	-	Y (0.625)	Non-effector
3234	g9832.t1	152.74	-1.09765	0.206348	-5.31941	1.04102e-07	8.6128e-07	KAJ8540583.1	hypothetical protein ON010_g12645 [Phytophthora cinnamomi]	MKPVRRERLLIVGNNRKTPPCLETPVQGPRIIVTIKCRSSNLRRRDGLLGARRQTQLGLALVLVVGHDDGVVARSTGERTTVTDLGLDVAHNGTFRQGREGQGVADSQSGLGARVDEHTRVHAFSSDQKLVVQLEAVRVTVGDPGQRGTTAGVVDDLLDDTLDVASALHEVQGAEGGGALTQMRVRLEDGASTLTLTTDNTTHTCSSFSTGKCQNGRQ					Y (0.61)	-	-	Cytoplasmic effector
2243	g20730.t1	152.694	0.877665	0.168527	5.20785	1.91039e-07	1.50262e-06	KAI9998112.1	hypothetical protein PInf_002446 [Phytophthora infestans]	MPTTGGFALGISPEEKLSLPLDTLIQKAKQQKPKFKGGNKPTKEASAKKQKPQKPKKQGHKQQNVKKMVLVPVSKAARAKANAAVSSAKRQSVINKRRPGLVVAAKKGKKKAPTVQLRDHKTSAARKQKKFKNGGLDVSNIINHFRTHPKKFDVPKGSNLRITINYSSLADSSTGEALQELLTNKAESVDRRDLRNEVDDGVDLRSHLRCHLVHVVQRLQVLLQLLRPASANENSGHRASELSRDWLELIGHRHTLREAFQKRTLFEHWRREARVRGHTAGPELVLLVEIQELKLDLVALEDVVLRLIHNGADQTKTVGDFAGLLDVCGKPLARAPVERPTLLDHEVHGSHRLLNWCVGLLTMAEDHVHVVKLQTSKRRLHSLHNVLTAEALVVRPTVAKAFVAVEEFRSDHQVFTAPNTFLDAFLDGSAHVFFRLAATVALSVVEEVDAILERSLHHLEPSLGRLLLVVLHPGAERQLGNEQTGVAHETVRHLGLSHRR					Y (0.515)	-	-	Cytoplasmic effector
1885	g11065.t1	152.142	1.2534	0.242248	5.17402	2.29108e-07	1.77669e-06	ETP38131.1	hypothetical protein F442_14214 [Phytophthora parasitica P10297]	MATPSAVRLARGRKKKRRNISAKQWRARKKARAAARAAGTHPTTAVVLDSATEATADGQQAVEACTEAAEAPDAERAVPLTAGAVPAATEAVEAGTGHVPEFTELIEAIRGSSEAIAVREEASEAVEAVPVAVAAVPVAVPVTMATVPVGTQGDASCSRAARKKKAREKRPLASFIHTLEEDEEQEEYRSFAAGHQASVIEPGETRDTSSGRTNATNPTDSDTDYVSGGTNEDSDDSSDSDMYWRIYGKNYERSQLTVTANFASTEQRWNVARINDRRGDTLLRAQYQVLWVNPLVKRRRYYQRTWEPRAQLLADGFRKEIELVDRWKASDVKTFAAFWPTDEYGKNAIGADIQGLCVFNALRRAAELSGRPDIVTERDIDDFVADQLASRGEDLTKGTSWKVVLVFLRRLRDAGRDFIYRVIALDNFAVAGRRGVRVLREIKLKKGVYIVAAYNHQNIGHVFVLTVQGKTRLIYDLDEGKPVESAENWIDFYAFVRPFIVCKQK			Ranbp type domain containing protein		-	-	Y (0.798)	Non-effector
2965	g16721.t2	152.023	-0.859454	0.130374	-6.59221	4.33336e-11	6.25911e-10	KUF85240.1	CTL protein [Phytophthora nicotianae]	MELDRADEEVLLEKVPQQLPAGQRDERKDYFFAVAFAANCAAVSFIALFFGLPNVSSIYFTVHREDDSSHGLKIFLIFLATSCIGGGVSALWLQVLQNHAERVISWTLKASIVAFIVASLVAFYDSGMAGKAIGFINLFFALTIITYFASVRRSIAFAASNLTAASRILRAFPGVITSAYMALLAQAAWVMIWGAAVVGVLAKAVDHLHDSSSYGNTCFFFMLLSFYWFVQVAKNVVHCITAGSVGEWWFGAHDANTIQRAQTRALTTSLGSICVGSLVVAALNALHTLLLSTPRRKAKGSANAFLEFLVKLVMRNMQYFNKYAFCQVALYGKDFRLAGTDTMHLFRDRGWTALLNDSLISSVLSVGCLVVGTVSGVIGSAWLYLTLRCTADELDKHPGECQTFNIVLLTFVACASIGYAMCTIMSSILDSIVATIFVCFAESQLVVIPRQNAKATSGLCCYGEQSVEMVQLLQRRVVDAVTQSMVEFQVDLKPPPLESPSPTSTPLAVQVLRFRPEEKETATSLKKNRFVYMIETCHQETGDITHTERRFREFKRLREALLLECRDCPDCHPFVEKLKQSRLPARQMVVLDANKYGASRMLELTHFLRDLVRLVTEYAQHCTRDGPDIDKSVGLFLGIDSLSEAVDGVASSTRSAKMVPMKTRQDRINFRAASMPDMRFSSLSVRLSDDSLQRIRLRGYSDIGMIQVHQTRPTG			Choline transporter protein		-	-	Y (0.926)	Non-effector
1375	g5129.t1	151.658	1.89658	0.184485	10.2804	8.63676e-25	5.34216e-23	KAG6960572.1	hypothetical protein JG688_00009530 [Phytophthora aleatoria]	MESLHRPGRITFFNSPLCSPLKIFTRSSLYFSFRGNSASTYFRGLPTCPALKITFLDQNTIVSHTNFESKGLNAVCYRTVLLDDDGPESADGRSAWRAAEIQEMKFWRANVRESNRIVDPAKRAKNQTSRLINMQLGKLSSITRQASLDFPALKRMHPFEREVVVLTLGQGTYEKHIQRLRKVYATLHNTGKQFERECLELRTKQEAIDCGLRCIEDLRKTVDNNADTLQEAANMAKMLRGLPHVELNKPIFAFVGAPNVAATFIRVLTLSIGTVQVANYPFTTRGITMGHIFVEGISYQIADTPGLIFRPDESRNAIEKLAIAMIEKTQASIGFVFDPTGSSGTLTADQILLRDELRHRVSAARPEHKWIDIISKIDQPSNDLAPLKDMCVPTALSIVYSKFESHCAFWRVGERGRDQVEKMLGKKALEGIAAYKYKAGTYTYLDNVLNHFWTYSVQFLPIWMAPNLVTMIGTVAMMLTTVVQLYYAPHFSEICPTWVYILSALGLFFYQTMDALDGKQARRTGASSPLGQLFDHGCDALCTVFNVLSAAATCQVGAGLRAYVALSSVSIAFYLAQWEEYHTGVMSCGNGFFGVTEGQLTLVAVHLVAAFFGAGFWTAELPFATPFLVTTTDVLIGALVASNVLLAYGNISHVLRAAPDAIPRDELGNKHISKPLAIFQLIPIGILLALGSLWICGPDADNYSNYPVLFLFPIGIGYVFFSIPFTPQLRVIIPFGFVIFNAYGPAVGILSKPLIPTILASSIYVVFIALVYLHFVSGVVKDICDFLNIFLFKIKPVATETEKSK		EC_2.7 transferase transferring phosphorus-containing group & aminoalcohol phosphotransferase & aminoalcohol phosphotransferase	Choline ethanolaminephosphotransferase	Choline/ethanolaminephosphotransferase 1	-	-	Y (0.987)	Non-effector
518	g19437.t1	151.633	4.44118	0.34053	13.042	7.06082e-39	1.31021e-36	KAJ8578790.1	hypothetical protein ON010_g416 [Phytophthora cinnamomi]	MLSLRLGNRLLSPFESNTDHHSQFLPRAALRDLASQLDVPHDLLADMIVYACDADFVCQSAEIATLIETEAPAVLAKWSLQMNTSKTEHTIVHRSPTAQSNRITRAKDEDWRITRKLGSLLGDAEDVSRHKNLATAALHRMWKVWLRPSKTSKVTCLRLYNCYVLPILLYNCGTWALTDSVLRSLESFHRQQLRKVIGVRYPDTISNDKLYDRTKTQPLRFHLLRSR			Reverse transcriptase domain containing protein		-	-	Y (0.74)	Non-effector
1636	g12353.t1	151.072	1.51785	0.191233	7.93721	2.06787e-15	5.2815e-14	KAG6590656.1	coiled-coil domain-containing protein 25, variant 2 [Phytophthora cinnamomi]	MVFYFTSSEGHTIYMGKDKFENEDLIRYGFMEDIWFHVNDLSSAHVYLRLPLGQTKVDNVSETCLEECAQLVKENSIEGSKKKSVTVCYTRWRNLKKTPSMEVGQVGFHHPERLRHYKVEEKNKDILKSLNKTKQEFQPDLEEERQQRELVYKAERKKQRLQLEAEQRKSKLEYKQQKELRSYSSLMSRDNIAAGDKLEAAADLSTVNAYEDDFM			Coiled coil domain containing protein		Y (0.708)	-	-	Cytoplasmic effector
3086	g7543.t1	150.939	-0.960306	0.137984	-6.95957	3.41319e-12	5.85003e-11	RAW24795.1	hypothetical protein PC110_g18781 [Phytophthora cactorum]	MKVFGPLFAAAAALAPINALTTDLPSSLSSSQQQTWEAFVDYALDYEKDYRYYSNDQDLVQLRFQAFTTNLERIQTHNADYERGEHSFTLGLNDLADLTDAEYKQLLSYRAKTSSKTSGASETFVKPENVEDVPATWDWREHDAVTPVKNQGQCGSCWAFSAVAAMESAYALTTGTLESFSEQELVDCTLNGIDTCNHGGEMSEGYEEIINNHKGKIDREKDYEYTAESKGVCNAKDDKAIGHFTSYANITSGDEGALQAAIATKGVQAVAIDASSFTFQLYRHGVYSWPLCGNAPDALDHGVAATGYGVYKTKDYWLVKNSWGDSWGMKGYIMMSRNKDNQCGIATDATYPIMTKEEGVPVEIEDRAIVLESTEVVSVM		EC_3.4 hydrolase acting on peptide bond (peptidase)	Cathepsin l cysteine proteinase	Oryzain beta chain	-	-	Y (0.778)	Non-effector
2501	g2962.t1	150.894	0.60777	0.142665	4.26011	2.04323e-05	0.000106009	ETI36840.1	hypothetical protein F443_17098 [Phytophthora parasitica P1569]	MSPFSRRFSSSPNAKATALVRFVDENGAIRCGQRTDDGSTALLVEDDDPLGSLHFTGETASIEKVLAPVVPAQILGIGLNYRKHAKETNMPEPTFPVLFTKGVNALQNPHDPVVIPRIAADPPEVDYECELAVVLKEAAFNVTEEEALTYVGGYTCANDISARRWQGKKGGGQWCRAKTFDTFCPLGPVLMTPEIIPDPQTLEIATYLNGEQVQKSNTSDMIFSVAKLISQLSQDCTLPKGTLILTGTPEGVGFARNPPIFLAPGDMVEIEIERIGKLVNPVVGASAL			FAA hydrolase domain containing protein	Probable acylpyruvase FAHD1, mitochondrial	-	-	Y (0.849)	Non-effector
702	g2582.t1	150.739	3.81451	0.252395	15.1133	1.32395e-51	4.22388e-49	KAG1705972.1	hypothetical protein DVH05_002534 [Phytophthora capsici]	MSVYTKFAIIGAGGVGGTVADELLKKGDVSVAILTRDESKPELQAFKARGATLYQVSYEDEDEDAVKKALTGSEVAVSTVSPYNMAVQKAIVPAAKAAGIQLFVPAEYGVKVTEGPNVTKKEVQDLLTQQQIPFTIFYTGLFAEFLPYFLDYHYDEGYMNVVGKGETPFSITARTDVGRFVAHVLSTAPKSALEGARIPFEAERLSPLQIRDLVEKKLNKKIEVRPVDYEENKKKFDTDFVAFLTTLFEQGRGVAGTEQEVQESVAKFFPDWNPAKYESFIQ			NmrA domain containing protein		-	-	Y (0.601)	Non-effector
1451	g9017.t1	150.672	1.77245	0.339891	5.21477	1.84048e-07	1.45329e-06	KAG1710830.1	hypothetical protein DVH05_013555 [Phytophthora capsici]	MMMPTSTHVGSLVVAPAPSTPITRGLWSEQEHEQFLHAMKMFPTGPWRSIAAFIGTRSIKQVQTHAQKYQQKINRRRRGLRKQKKKFVRPEHRVDAHATGCIQRVKNFTVQGSPRSPSAFPIGAMSPMSGGFGQLLTGGCSPVASDAGSSTSSFNALDLDVDMDSLLCDLEPLPYTPGVSFEEVLVDDAYRQDVQESVDLLLA			MYB DNA binding protein		-	-	Y (0.525)	Non-effector
1638	g12294.t1	150.642	1.51676	0.330173	4.59383	4.35191e-06	2.61445e-05	XP_009518928.1	putative dehydratase [Phytophthora sojae]	MATNEKAEKMFPNHKGHPEHEIELKSSWMLISKTHLYLGAVLLFLVGMLSGGGYFYRTSLNLAESLGATAVAQPSNGHATVLVTGGLGFIGSHVVEDLIANDFNVVVYDDMSNGKNFNKDVSAVLVKDITVVNDFSYIVHKIDYVVHLAAAISVEESTRLPEKYERINVEGSRKVLDWAVKNGVKRVVAASSGATYGIPKVEDLPLREESATGGICAYATTKFDMEHLMAQFHEQFGLKSTALRFFNVYGPRQDPHSSYSGVVSWFMEQAKINGTLKVTGDGDQYRDFVYVKDVARAIRTAMLLKDDDFDVFNVCTGVKTSINDVAVAVKAKFGSSADITHVAYRQGDVKESVCSPVKAATKLGFTASYDFPTGIGETRDWFMTL			Mycs2 udp glucose 4 epimerase	UDP-arabinose 4-epimerase 1	-	-	Y (0.879)	Non-effector
1651	g11274.t1	149.984	1.50401	0.151004	9.96004	2.27978e-23	1.20168e-21	KAG1702242.1	hypothetical protein DVH05_010032 [Phytophthora capsici]	MSSSCTLVADRTDDAVQMLLGFIALSSLYAKWHFERPRRPAKVWFMDAMKQGTSAAMIHVMNIMYAIGLVDFSDTPSDEDQCAFYFMNVVIDTTLGVYIAYLLLQLFTIIATRQQWTSLRCHGYYGSPPSWRVWWMQLLQWCTILTIMKFFVGVVLYAFSSPLGWVGSLLFYPVHNHPKIELLIVMIGCPLVMNMVQFWIQDSFLMDHEQQNSEELPLLDPPVDTATPVQKPRGMSNVSSAADMRTHPGDVIVRTGSSSRCAEF			Myotubularin phosphatase domain containing protein		-	-	Y (0.769)	Non-effector
2464	g14023.t1	149.887	0.663284	0.170356	3.89352	9.88005e-05	0.000433852	KAG1688989.1	hypothetical protein DVH05_002874 [Phytophthora capsici]	MPPHAESSSPFVATIDAEAIADDAEKLSVSMSEPSQAWRRDVQLVGVIFVASSALLGVTLHSLVVSALTDEEWAALRLPTSLEAAQQLGETLQSFSERQFGALLLAHMGCYLYLQTFAIPGTVFFNLLGGALFGVTLGFPLCLAYNTLGSVLMFLLSRHFGRRVVTRFFPRKLDSLRGMLDAHRDEMGLYMIFLRVFPFTPNWFINMASPHLNIPVGQFSLGPLFGLIPYNFLSCKAGLILRELRSRGDIIDTATTVQLIVVAVVGVLVLPRLKKHFATSPASPVTAPTSVKQD			Danre transmembrane protein 41a	Uncharacterized membrane protein At4g09580	-	-	Y (0.899)	Non-effector
1697	g11656.t1	148.656	1.44267	0.176113	8.19174	2.57487e-16	7.2371e-15	KAG1698276.1	hypothetical protein DVH05_015265 [Phytophthora capsici]	MGEVRQRRPPAPAASPFPTNASTTYDLPHDKKHHRRFHPSLPRGWFILLGFLAFYASAFGVVTFWHTWLPQPKALNAPVGEFSEARARVVLEKVMSFGYRPVGTKANEELTPNYLLEQIEEIRASKPEGVSVDVDVQRPSGAFGLDFIAQFQNIYANVTNILVKVSPRNPTPEALNNSLMISSHYDAAIGGAAASDDGVNIAIMMELLRLFVLNPPKHATLVFNFNGAEETIMQAAHGFITQHPWTETIRAFINLEAAGAGGRELLFQTGSDELALAYAQGAKYPHASIIAQELFQSGIIPADTDYRIYRDFGFVAGMDFAYIANGYVYHTTLDDISRIQPGAVQRLGENVVGVVDQLGNEPGRLKRVAENPQTSRTFFSDVMGLTMVTASKETTFILCGGVLLLAVFYLVLSHVSFSERLTAFVLIMRCFGAAIAASLAVGVLLSLYAPLPWYSQPYLAGALFLAPALAGMVHQLASVLDNKTDKATPEALWRLEESLFEAMMCIWMGALAICMQLGLISSYVLAVWIFFPLVGQVLCQILQRFHLFSSSIYIYISLGAMIIPVIHTMCCFAIALMFFIPLLGRSGPVVPPDVVLSLLMCIILLIMVSYSGRVFCFLPVKQLKLIRNVCMVITVVATAYASICNPYSDICPKRIMLQHVLREVVLPNGDVQTDSGLWINSLDFRGPDPIKSHLASTQWKEARMQVAPEELHEQAEVYGHMPWSLPVKHMLPEDKSWYLPAAAPAFPSDAHKAKLEVLSSTYSKETDRRKIHFVFTGPSHMNLFIDAKKTKLTSWSMGNGVSGPVAEAEDAYILQFCSGTVPSSYHFWIEAESEKPIDVAFVGHFLEVTTPEMMEFSDALPSWTVVASAVSTWTKMQI		M28-class carboxypeptidase	Vacuolar membrane protease		-	-	Y (0.988)	Non-effector
2054	g21313.t1	148.577	1.06361	0.1798	5.91549	3.30879e-09	3.54987e-08	KAG1701971.1	hypothetical protein DVH05_010462 [Phytophthora capsici]	MTHDGCLSLLLLLCCLSLHVGVQALALDLRVPGLNMLYEAACPYLGCSVGDATVAETEVDVSAATADLFPAEMPLELCGEKSVRKYPAFPHSPLLVAAGTYDAVVLRWRSFGTPLWPVERFVLQRYPDKDDQPQWTTLLEENTSELIDLDVHPGRRYAYRVQTICKDNVSSAYEYHWTQVNGEKSRGAICRSALLNSVGTLNAEGLRSLGLIFACFLTVYGLMRASVMGVQGTQSRSYRLKRIKKSTSEVVAPAVSASTGQGVSMMPRRSSTSTSSSSPSVEVDPSLRGSMFDATLTNTSTTATAGGLTRAHSSMDAVMHLDPAHAPIPATFRPISRSIGAIDEKAAACQHCGKRFGLFRKRYMCDICHSVSLCRKCGYQASVDSFANLRAGLQMNSVGGNADGRGMVRRRSSLSQQQQKKLKIRTICRNCCDDVYHLWRSSTTQGY			Fibronectin type iii domain containing protein		-	-	Y (0.907)	Non-effector
1762	g21922.t1	148.54	1.37573	0.194014	7.09087	1.3327e-12	2.39596e-11	KAG2819586.1	hypothetical protein PC111_g11831 [Phytophthora cactorum]	MLQVFRALRCVVLERVERPVSLHASVQSLERLLPPSVKRRHQGAQHGWLRTKHQTSGDEDAATGFFTVSGNDGEIAGGREHDRLGRDATDLGRFTELLHGLDLLGHLVKLGHHVAAHEDVRRLSRTHVKCTSRLHGVPLAALASHLAVDNLDALAAGALTPAVGQHVRTLVAGQKLADAVLLEGGDVGAHSGDGGRDGEGHGALSLSHGCLLLGGALFGLHAAARDLHSAFKGHGCLCGLIGAFAVC					-	-	Y (0.6)	Non-effector
983	g19204.t1	148.327	2.86767	0.366676	7.82072	5.25231e-15	1.27521e-13	GMF57739.1	unnamed protein product [Phytophthora fragariaefolia]	MCRRVLLLLCVFTDSRAPQCECTCALCWLKEQGESKEYSGRFRSWGSTDLTHRAHLRVRLAWLDGVLAVPFGLPNHWSARPRDQIGNDSEHPRELHTDVSTVRRLTAQLGDGANIPRLTHTQNGADDAHAERKHSGDAVRQLLAVVIIGGVVPREAPTEVEVIGQTDSGVHGHPVANDVHEVLQHALEVRVAREGHGGVDNRAHQRPYEARDAARPLAEDLHGDGERVDVGAVVSDDGQCQQDQTELAETSERTDDHRTDESTHAGLVVAVAVLAVRVALVRGRHHGNAQELCEQQRHDQTSVSREEDLHLALGHGVVHGVVSGVRRPADGEAEDRARDGKLDEHNHEDDEGGDPRPELVGVHHLVAEERHEERACGDDDDSGPTGHVVIDRVDDLRANDDVDTGPPEAGDHVENGDDLDAVPAVPETRENDLTQTEDGAEGGEEAHRQDTHHVEEQHNEEGVGRTEVEQRLAQHTNSEGTDDHVGRQPHAADVQQRIVVALVLRHALDATRFDLEAASPALKTRVDRVALLQGLSRVLDWHVTVQLGVGRLGRLQLVVCLVHGGGERTNAMRNATRNEE					-	-	Y (0.523)	Non-effector
2584	g18181.t1	148.197	-0.369235	0.0945379	-3.90568	9.3959e-05	0.000415223	KAF4143806.1	UBA/TS-N domain-containing protein [Phytophthora infestans]	MKLTVKTLQGVAFPLDAELTDAVSAVKQKIEELQKFPVAQQKLIHSGKVLKDDSTLAEYNVKENDFLVVMVTKPKAAKPSATPAAAPASTPAVAAAASSPAAAVAPASASPNTSSASSSSSATAPAVSTPSAAPATTAASSSSGDGSGLVAGEQMSATVQQLVDMGFPEDQVRSALRAAFNNPERAVEYLMNGIPEQAAAPPQTAAPSAGADAGATVATGGAGGDEAATTLEALRNHPQFDALRQLVQSNPAALPAVLQQIGSQSPELLRLIHQNQDRFVQMLNEPIGTREAGAAPSGGAGAGAAPFDLGMGGGGAMPTPQQIQQLVDSLSPEQQAQMAAQMGMTPEQLRGLSQMLSNLPPGAMEQMMASMGGGGLEGLGGGAAPGGHRIMLTEEEAAAVDRLCEMGFERTDVIQAYLACDKNEALAANFLMDSGDFGGGAAGGAGGQGEDNDDIYG		ubiquitin-proteasome shuttle factor (RAD23)	Uv excision repair protein rad homolog	Ubiquitin receptor RAD23b	-	-	Y (0.728)	Non-effector
3071	g14225.t1	147.928	-0.937837	0.129494	-7.24233	4.41035e-13	8.38058e-12	RAW41839.1	V-type proton ATPase catalytic subunit A [Phytophthora cactorum]	MAHVFGDNEKESDFGYVYKVSGPLVIAENMHGAAMYELVRVGHDKLVGEIIKLENTNASIQVYEDTSGLTVGDPVERRKQPLSVELGPGIVDNIFDGIQRPLHAISDLTNDVYIPRGVDVASLNADKKWRYKPVNFREGDPISGGDIFGLVHENDILHSHKIMCPPNVFGTVVKIYGAGTDNNEQFTLKDTVMEVRDDTTGVTHKLGLSHMWPVRKPRPVAEKLAGNVALTTGQRIIDALFPSVLGGTCAVPGAFGCGKTVISQALSKHSNSDAIVYVGCGERGNEMAEVLNDFPELTMTVNDREVPIMKRTTLVANTSNMPVAAREASIYTGITLAEYFRDQGMNVSMMADSTSRWAEALREISGRLGEMPADSGYPAYLGARLAAFYERAGRVACLGSPKREGSVTVVGAVSPPGGDFSDPVTAATLSIVQVFWGLDKKLAQRKHFPSVNWLISYTKYMRVLEPFFNKIDPEYSTLRTKCQEILQKEDNLTEIVQLVGKESLSEDQKVIMEVAKIIREDFLQQNAFSDYDFTCPLVKSVGMLRSIILFYNLSQKAIADSPPDARVTWAQIKTSMNPVLQKIIQTKFQLPKQPEAELKAFFNGLDEEVEQAFQTLSD		subunit A of V-type ATPase peripheral V1 subcomplex	V type proton ATPase catalytic subunit a	V-type proton ATPase catalytic subunit A	-	-	Y (0.985)	Non-effector
3758	g4193.t1	147.84	-1.8129	0.280167	-6.4708	9.74881e-11	1.34305e-09	KAG1697578.1	hypothetical protein DVH05_016017 [Phytophthora capsici]	MSATVVQYPVEPRVSRSRLADEVSAAKKRSSSHVRTPSERIALVLDMDECLVHSKFQNEVEYRQSEYRPEQLEEYSDSFEIVMDDGERAVVNKRPGLDRFLEEAAKHYDVYVFTAGLEAYGKPILDSLDPKGNLFAGRFFRESCQQRKGMFLKDLSVVRGGDLSRVILVDNNPVSFLMQPSNGIPVPSFYDDANDRTLESLSKVLASLQDVEDVRPRLHQLFRLADLLAEHQRVILG			Fcp homology domain containing protein		-	-	Y (0.587)	Non-effector
1419	g16958.t1	147.529	1.82235	0.305722	5.96079	2.51019e-09	2.74987e-08	KAJ8575093.1	hypothetical protein ON010_g4120 [Phytophthora cinnamomi]	MRFHCLVVAVDEWADPLVLVQIGECVVHISVVALIGSNALDHVVDVRSFWKFVVRLGNERRLLFLPRVQISILNIFQQVRVRLHRLFLQISHKAMTGLGRDQIREEEAVEEDALSSNHERSEEVAGLLQVHKDQQVHSFVLSLF					-	-	Y (0.671)	Non-effector
1115	g8992.t1	147.293	2.47373	0.386373	6.40243	1.52927e-10	2.04784e-09	KAG1710807.1	hypothetical protein DVH05_013532 [Phytophthora capsici]	MNPSQPIKPLRCASHVICPITESPAKIVALLLDQKSCQPKSPHSNILVQVHTCIKAMEALLQNELMLKSGEVVPTSQALAGKKVIGLYFSGHYCPPCRKFTPLLDVVYNDIKEAGHEDFEIVFVSSDKEEAKFTEYYEEMSWIALPYARRDLKLELCAKFGVKTVPTLIFFNEKGEMVEREGRYFITDHSDDIDAILAHLRQEKKE		EC_1.8 oxidoreductase acting on sulfur group of donor & nucleoredoxin (NRX)	Thioredoxin domain containing protein	Probable nucleoredoxin 1	Y (0.791)	-	-	Cytoplasmic effector
4001	g14254.t1	147.201	-2.37376	0.225111	-10.5449	5.36513e-26	3.65412e-24	KAG1700808.1	hypothetical protein DVH05_011695 [Phytophthora capsici]	MAEAIVSRGRQLEAAVDRLPDWYFAAAQVLPSPIKVNNSSLFATLGPVCETEDKPQPLDEDDVMKPRDPPSNATITCADDELELEKLGAARRQQSDASQQIRQQELGKSTASSRRSTASSSGANPDLVLSGFSMRGREKKVMYHIDVMDHDAPLQTYTIRRSYSDFKDLHIQLTEILENRQAYYRSRAVSRLARGVVPATVDAMTQEDKLERAIMAFALPSLPHAGFLTFWKRHDRSHLQSRCDSFQELLRAVQQMAFLRESFAMQKFLSVAPCAIRERGSSYVSLCEYSVPTLNPEEEQRERKRRAQQYRRNSSASNHSTRMVEY			PX domain containing protein		-	-	Y (0.543)	Non-effector
998	g14600.t1	147.062	2.79978	0.366176	7.64599	2.07344e-14	4.6781e-13	KAG1688026.1	hypothetical protein DVH05_004436 [Phytophthora capsici]	MSIDWSLECCNDKQFLSVFLIICYAVVIFKLTVFLHELGHATAAWLTCGSVKGMEVHPDEGGVTKTVGGLQWVILPAGYLGSAVWGMALTIASADKTASEVAAGVLIFFLLVFIFYAHNGYLRILNLCFILLLAGLLALNIWTTFDALQYVTLFLGVMSCLFSVYDIWDDLISRRVNESDASVFAKMTHTSSRCWGVIWGLIALVSLVAAVYFNLLVAEDSGPSLTNISDASTGTKIALACAVVIVALSVVHTGFTRRCMLRKREGFGSYFAA			Peptidase protein		-	-	Y (0.716)	Non-effector
2094	g11731.t1	147.03	1.02135	0.168378	6.06586	1.31249e-09	1.5049e-08	RAW34359.1	hypothetical protein PC110_g9318 [Phytophthora cactorum]	MSRWTRAVSALSCVASVAHGASSTSYETKSGVLPWVDVDTPSTAQTHKSSRGDTWTLVMSDEFNKENRSFEAGEDHLWTAIDKPDGVNAALEIYYTNMTGTACDDDGHCYFYIESDIQETNLTVWNEYISPPGYEDVTFYYSSAMVQGWNKFCFQGGLVTVKAQLPGAVTNASGNPDIETGSTSVRATNIDYYPTWPGIWLMGNLGRAIFTGSTARMWPFSYNECNETIFDSQNQRISACDDDPGHGLNANQGRGAPEIDILEGGGTAISSSIQVGPGMPDDFRMLVDNSSAYCFYSYDCTTTGANNQDVPTNYYWNLRGHKSWYQGLRYAANNLCDVESDDVQSFATINASVTTGITENACTMDLCPASYDVNADLGFKDNGTVHWGVNSNGTCFPKQNAYMGAYLCNAGNTADECTESGGSTSSGSEFTYQMDAISSNWEVHMAAYLDWVTYSLEWVTGDSGYIRWEVEGQVIFEIASESITNPPQDTAQMNPKKLMVEEPMYFIFNVALSSSWGSKPPNAGTSGCYGDGSDNTTNAICDAFPMYMKIDYIRVYQDVSAGSSMAYGCDPSTHPTKQWIEDNIDDYQDDDNLVVEVSGMAFCNSDDDCTIATSGSSAVTTGTCNSDGRCECSSDSWTGPRCTETASNEDGDNLYGPPMLVALLIAAVACVATVITIVYKVTQARRGGARMRDQALKMEHAKHTQMTGADSVDEGVKVAKEPHSNNFV			GH domain containing protein		-	-	Y (0.767)	Non-effector
1721	g1046.t1	146.656	1.42282	0.195014	7.29599	2.96463e-13	5.81573e-12	KAG1693882.1	hypothetical protein DVH05_022802 [Phytophthora capsici]	MSVSIGLPDPRDATTSAQSRRAPCTGRRLPRAALTFDFSAKLLELIVMRVLNCVFLLAAFAATASATAIDDEISKLETTLAQLKVIKAAEENNNEALKFVSAAAMASSSNGSGSSSSTVTAGDTSDNSEFNIEPQPTRASTEAPSAASASISSTTSSTTSSGSVEAATSASAASASASASSSASTVVPSALALASAVIYTML					-	-	Y (0.707)	Non-effector
1774	g17935.t1	146.553	1.36345	0.251758	5.41572	6.10429e-08	5.27598e-07	KAG1693716.1	hypothetical protein DVH05_023117 [Phytophthora capsici]	MQPQDPSAAAAALDASASQAFNYDPASYQQYAQERALHDQAVHNSMAAVSGPAGVATKPVTSAAPSQTKESANTRPKLEVPSAGTSPTSVTKVETTAPASNATTTTKTMTTPVRNESLKSNRLCTMPGCTKRVRSKGLCKAHGGGRRCMVDGCERSSQGQGLCIRHGGGKRCTQPGCTKASQSNGLCKAHGGGLRCQSPGCTKSSQGGGFCRAHGGGQRCEKEGCNKGAQRGGFCAGHGGSRFCQHPDCTKNDRGGGFCAEHGGGKRCDHPGCNKPARKKGKCSYHANAAKGKLPKDQLATAGVAASLPQHMMDMRQITTPTFAMGVKDLRDPHIASQVEAQRAAYVQQRVDMDMRYKAYEAPGNAGQYLQIHADQRSYEPISLQAGAAARYHMPVDGSALPPVSGSMYKPPASMDRQAYAARAASEQMKNPYTQHWAAKPEMPQHHPDGRVDYFDVNKEQQQQQQPGHHLPYPTQSSQYHHHLSAADSAAAAAAYGQQQASRGYYSQQPPQAPASGDQSAPQQQQQQQQPNMMYYSSNGYPQHQMHNLQQQQQQMQML			Probable WRKY transcription factor 19		Y (0.735)	-	-	Cytoplasmic effector
2379	g10475.t1	146.466	0.751024	0.114662	6.54989	5.75786e-11	8.17382e-10	KAG1695432.1	hypothetical protein DVH05_019589 [Phytophthora capsici]	MVCSVWPRAFCLSTPCIMISRVGLCAAAKSGSVARALSTAAASESYSFVQARTEYRKEIALLRKDFIEEEKRRREKLARDAEAQRLKIMKAKAARLEIKRQQQAIRAKEVAHEKAIHDEKVRKYFEEKVVVRQERNVEVERRREALLDSLRQQSGKWTTEENYTEKLKDDVFVYSPQHISARGSFDPSSTSGSAVSWLEKLQRMKPAGVHDSSDEVAASAVASAADEEDSASTYVSSDDEVDPSKSEKEIPNKS			Exocyst complex component sec		Y (0.645)	-	-	Cytoplasmic effector
1764	g16167.t1	146.408	1.37195	0.206942	6.62962	3.36557e-11	4.94369e-10	ETP29164.1	hypothetical protein F442_21649 [Phytophthora parasitica P10297]	MFPRSRQLLRALARRSTASSSASAARFVHAHPVAGRASSALQPRAASPFLARSGALRSMFIQTEPTPNPLSVKFLPGRAVLDERFTTGVDFTPSSEEVRRSPLAKKLFQIEGVTRVFFGKDFISITKTEDEDWDALNADIFATIMDFFASDEEVMSDEPIITDTTILPEDDEVVAMIKELLEQRIRPSVQDDGGDIFYKGFDEKTGIVMVQLAGSCAGCPSSSVTLKHGVENMLKHYIPEVRGIEEWVDEELNAVNEKEFRTLEEKLRSVGIPSE		scaffold protein NFU4/5 of mitochondrial ISC system transfER phase	Nfu iron sulfur cluster scaffold homolog mitochondrial	NifU-like protein 5, mitochondrial	-	-	Y (0.752)	Non-effector
2586	g5053.t1	146.223	-0.378552	0.0697016	-5.43104	5.6026e-08	4.88181e-07	ETI37854.1	hypothetical protein F443_16283 [Phytophthora parasitica P1569]	MSSTDPQELEKLQEQIHKGTEETKTYLESLKAKLAEYDAQYNVSETASSYLQAAIERTHKSVDELKELGETLKEKSKNTSAPVVDVAKASFSKVQAALDGLKERGRSYDDKFRASVTSSVDTVRGGVSSATSSVSTSIEHIVVATRERSSSSFEQLKETLFSAGYGAYVVAGGVVGKAEELDGRYGVVGTVSGVVGAVAGKVSDLDRALGVSATAIKVDEKVTGGIGSDLVSKGVGLVNSSVEYVTGALQQAKMAASEESKGKAPKTVEDAMEVTKTAPKDA			Tr type g domain containin protein		Y (0.578)	-	-	Cytoplasmic effector
3143	g4121.t1	146.077	-1.01355	0.146627	-6.91242	4.76443e-12	8.04468e-11	KAG1697508.1	hypothetical protein DVH05_015955 [Phytophthora capsici]	MAEESKLDFAWLPKGTEALADGEYDVIVLGTGLKECILSGLLAVNGKKVLVVDRNPYYGGECASPNLTNLYKKFKPDQEPRTDLGADRDYNVDLVPKFIMACGKLVKMLLHTKVTRYLEFKNVDGSYVVKGGRTYKVPATGEEALRSSLMGMFEKRKFRKLIMYIYNYEEDDPKTYEGMDLFNQPMSELFEKYGVDANTQSFMGHAMALMRDESYHKRPAIETVRAIKLYAYSLERYGKSPYIYPLYGLGGLPESFSRLCAINGGTFMLNRSVDEILTDKDGKAWGIKCDDEVAKAKLVIGDPSYFPAQKTRKNGVAVRSIFILNHPVPNTNDAESLQIIIPAAQANRNNDIYVAVVSSAHCVAPQGIYIAIVSTLAETSVPLQELEPGVKLLGPYLERFDAITDIFEPVADGKEDNCFISASYDPTSHFETTSEDVLDLYKRITGEELDMSINADSTDVDQ		RAB-GTPase GDP-dissociation inhibitor (RAB-GDI)	Rab gdp dissociation inhibitor	Guanosine nucleotide diphosphate dissociation inhibitor At5g09550	-	-	Y (0.819)	Non-effector
2033	g6531.t1	145.741	1.08749	0.267823	4.0605	4.89683e-05	0.000231116	KAG1697025.1	hypothetical protein DVH05_017412 [Phytophthora capsici]	MATETTWSKEEVIKAFEDAGNLKFLEHINLSNTDKCSEASPAYIFYMRGLQCSRDPRLAYHFWANFAGRHQFHLFTGQPKSECINAAIYLYVPDLDAIEKSLEAVAEELKDTKFAFERINRGAETTVDYPQEQWHAIFDISKYDHLKVNDPYGNELRLSVTPRNYNSINLSLGKTLPVTNDVEGVAQGFPFLLYPCRPGIAQGISRFFEHYLGAKTVVTKKEGNAELYRTAVFCGPLQTIVFDEQESQKDSKGEYDGHHVCIHIDRFKEFYDKANNESMQWNNVLFFDRCDTWFEANRDQQYRILHLIDPVDKKFLMSFEMEIRSAQHFRYLIHRSDVSEEEEAANEVLRKKNL					Y (0.557)	-	-	Cytoplasmic effector
2413	g14409.t1	145.564	0.717879	0.158956	4.5162	6.29596e-06	3.65789e-05	KAG1700154.1	hypothetical protein DVH05_011962 [Phytophthora capsici]	MRPRLSQLHLQNFPQPNKSLRSLSTSAMRTFTPVLLVATVAAVASAQSTSGSSTTASLSSSSGSGSASMSAELAAIAECNATQLNDAQTTLTSNQREAQCEEALSLQSGTMLQVTTDDATQMCDTASCKAALQELYNVLPNCRYELWGLQYSAKKLLEHCGISPTNSSSSDSSSGSVSWSVTSGSSSFATPGATDAPSTASSTNSGSSASAGSSAATTTTAMSAALAVAAGLAATYLA			A deaminase domain containing protein		-	-	Y (0.668)	Non-effector
2621	g710.t1	145.559	-0.489523	0.0795475	-6.15384	7.56271e-10	9.03007e-09	KAG1705360.1	hypothetical protein DVH05_004291 [Phytophthora capsici]	MLRRVVTLLSAAVLSSLAAVSAGPLQALTFKQPYEVVDSDGRRQISDDIIYGGTTEVKKNFIRLTPDRQSKRGHIWSKSTINRDELATVITYRIHGQGKKWFGDGIGLWFTNEPQWKNGDNHGFTEKYTGFGIILDTFHNVEHRGGHKDVTIQVNDGTKRLDDLNDENKIGCDAAFRYHSNSANFDPVYSSSRLRIKIKGTSLEIDVDPNNTGAWAECYKGNLPFQNDWLSRSTFGISASTGALADNHDILRVQSFDQVNDAGLGTVDAETWSHNYSKDFVSLMESNVCDQSCKVTILEKYVTNFQVETEHWFEMLREQTENTINKLKEKERQNQRKIQALTDRMTTMMEQKIGQKMADVRSKVNEKIATEVEGELTVARSSWRLPFFVMLVLIAGGVGVAYQKYRKLVKSHLY			L type ectin domain containing protein		-	-	Y (0.738)	Non-effector
1643	g1846.t1	145.414	1.51293	0.296138	5.10886	3.24103e-07	2.44963e-06	KAG1695906.1	hypothetical protein DVH05_019261 [Phytophthora capsici]	MAMTVLPSFQTFLQNSATPQPPSPLLSGECPQSPSYTPFGWHEASAGMQLPYYYQNNNSYSYQGSFSPVSSPCSSETEDESMSPSRRTGFKRSLPSVRLNAAPLSPSTACGTAGKRVKKKYLKERERCEIVRRVRAGEKQAHLAKEFGVSRAAVCYLLKHQIEIMRRSSQRL			HTH psq type domain containing protein		Y (0.698)	-	-	Cytoplasmic effector
1952	g24067.t1	145.099	1.17507	0.252947	4.64554	3.39192e-06	2.0906e-05	KAG1689972.1	hypothetical protein DVH05_001802 [Phytophthora capsici]	MSGRASIGDYVVTSKLGSGSFAVVYKGYHRVTKTPVAIKALSLNKLNGKLLANLEMEIAIMQEIDHPNVVKLYDIKKTDKHMYLMLEYCAGGDLQQYMRRRQQENGEKSKLLSEDVARHFLRELAKGMQCLWQRNLIHRDLKPQNLLLVEDSPTSVLKIADFGFARHLATASMAETLCGSPLYMAPEILKFQKYDAKADLWSVGTILFEMLAGRPPYGGANHVQLLANIERQPLRFPPTLQLSRPCRHLLVALLQRKPALRLGFAEFFSDPFVDLQTLPEQVEEAEAARRSSFSTTSIREEEEEDEQGLSGRWGISTAGNSKLATGDDAEAASTPRRGSGSDRRSRVFSHESGSSSRFASTAPSHSRSGNLEVMETAFASASSGSGAMRRSSSSRLARSRRASSSGSGLTGENDSGTSPKLSPQMSPHILPSPSPRINPFKQLSESPPGAAALQQQQHSLTMSSRIKSSSASNKDTNVVAKLKNIGGGGHTLDSSGEYVLVDGLPERAPSSGGSAGRQTSEVGTGLPSMPTQGAREFPSASTSNAPSETFSRECGQQLIDIVVLRTQAIAPIADHLWTLSATGDVSSDSITEDTAEPTADPQQAATGNSSLSNSTGKRINFSTVFSMSSSLASSIGVSNTLEDGDDDDDDDEKRSAERQYVCAAEALALYVKCLRLVQHVVVYFRQDLAYRGSMGSSESSAGTSPGWIETSRKVSMAFLSEQLTHFLDRAEQCKARMAHAARFRTPLRPVASQEDLLYAHALRIGRQGAIREVLGHTQAAHDHYLQALLLLESLLMDTPGANGDGVRALAVDDQKNVNNFLRALEHRLKNVRALLDASFESGAKPLQHPPRPQQQTTYHSSATAAAL		ULK protein kinase & kinase component (ATG1) of ATG1-13 autophagosome assembly control complex & EC_2.7 transferase transferring phosphorus-containing group	Serine threonine protein kinase atg	Serine/threonine-protein kinase ATG1b	-	-	Y (0.824)	Non-effector
4460	g10742.t1	144.536	-4.63538	1.01592	-4.56276	5.04862e-06	2.9915e-05	GMF61163.1	unnamed protein product [Phytophthora fragariaefolia]	MVKPLSSSRAARNARRVIEELNKTVDAAPRRKRQRKQESPDETEMKEATGRLACHDETRKRNAEGQLRPPSQRKRRAKAKSGGDQEGDASRNVDAKAFFCC					Y (0.887)	-	-	Cytoplasmic effector
2534	g22965.t1	144.405	0.528559	0.112245	4.70896	2.48982e-06	1.57651e-05	RAW41312.1	hypothetical protein PC110_g2532 [Phytophthora cactorum]	MKATDRVQYVTPAGSSDNPEAGRPVSPAQAYQDAPQRLGYEQTISAPHMHAYALELADVALHNIEHPRVLDVGAGSGYLTACLGHLVDQEGGRVFGIERIPQLAQLAQKNIQRADGDLMRRGIVSVERADGWTGLPNQAPFHFIHVGAAAVEPPKALMEQLAEGGRMVVPVGEQGASQVLLEIQRTDKETFTTRELMGVSYVPLVRQRTEL		protein-L-isoaspartate methyltransferase & EC_2.1 transferase transferring one-carbon group	Protein l isoaspartate o methytransferase	Protein-L-isoaspartate O-methyltransferase	Y (0.501)	-	-	Cytoplasmic effector
2427	g3134.t1	144.339	0.709177	0.151472	4.68189	2.84244e-06	1.77995e-05	POM68231.1	Hypothetical protein PHPALM_15634 [Phytophthora palmivora var. palmivora]	MCSSKDAAAQSSKSQVQGSLCGPEFEDDKHGHAVCSAAGPRTQEERRNISAKQWRARKKARVAARAAGTHPTTAVVLDSATEVAADGQQAVEASTEAAEAPDAERAVPLTAGAVPAATEAAEAGTGHVPESTELIEAIRGSSEAITVHEEASEAAEAVPVAVPVTMATVPVGTQGDASCSRAARKKKARGKRPLASFIHTLEEDEGQEEYRSFAAGHQASVIEPGETRDTSSGRTNATNPTDSDTDYVSSGTNEDSDDSSDSDMYWRIYGKNYERSQLTVTANFASTKQRWNVARINDRRGDTLLRAQYQVLWVSPLVKRRRYYQRTWEPRAQLLADGFRKEIELVDRWKASDVKTFAAFWPTDEYGKNAIGADIQGLCVFNALRRAAELSGRPDIVTQRDIDDFVADQLASRGEDLTKGTSWKVVLVFLRRLRDAGRDFIYRAIALDNFAVAGRRGVRVLREIKLKKGVYIVAAYNHQNIGHAFVLTVQGKTRLIYDLDEGKPVESAENWIDFYAFVRPFIVCKQK			Ranbp type domain containing protein		-	-	Y (0.813)	Non-effector
1516	g22907.t1	144.299	1.67466	0.21593	7.75556	8.79557e-15	2.07724e-13			MPRLSGSSSQRFQECIVRKLIQIHDLFPTLRKVSEGRHLGPSVALVGVCLSICWSHKVVMKRNAGMPAWSAEDVAKKAPSAAKQVESEWLGLGTVVELVI					Y (0.61)	-	-	Cytoplasmic effector
4300	g14383.t1	144.237	-3.5255	0.344113	-10.2452	1.2437e-24	7.51384e-23	KAF4140643.1	PAN domain [Phytophthora infestans]	MLARITIAFAGLAAVASAACSTASFGNCGSDAAGVSCCQSSQYCQPWNTNYYQCLDLPATCTQQFPNVDFNGNDIQTIYGIQPGECCTRCSQTAGCKAYTFVNSNPGQPACYLKSGTGTRTTSVGAVSGILTGSTATPTPTPTPTPTPTPTGSTCTTAPYGPCGSSAGATCCPSGYYCQPWNDTFYQCIQPPAKCSKQLTDKDYYGNDIKTVYVSLPSLCCDACASTAGCKAYTYINNNPGQPVCYLKSAAGTATTKVGAVSGTLN			Apple domain containing protein		-	Y (0.839)	-	Apoplastic effector
3136	g15518.t1	144.085	-1.00465	0.0875878	-11.4702	1.86279e-30	1.84102e-28	KAG1685586.1	hypothetical protein DVH05_007885 [Phytophthora capsici]	MARKRRATEMNNAEEAEADHHAPTAEETKPAYEDVNDNISVSSSQEGELEPQPEPYRKKLKDGEPGTLTGRPLRLYADGIFDLFHFGHAKALQQCKEAYPNTFLIVGCCSDEITHKLKGRTVMTDKERYESLRHCKWVDEVVEDAPWVLSDEFLEQHKIDYVCHDALPYSDASGEASEGDVYARIKAMGKFLETRRTDGISTSDLIIRIIAEYDTFIRRNLQRGYSGKDMNVPFIKEKSIKFDMAVDKVRNDVDGFVHKWMSKADDMQHSFLELFSKEGRLRTSFRKRRKIIKERLSERMSEMAREGLC		CTPphosphorylcholine cytidylyltransferase & EC_2.7 transferase transferring phosphorus-containing group	Choline phosphate cytidylyltransferase	Choline-phosphate cytidylyltransferase 2	Y (0.84)	-	-	Cytoplasmic effector
3067	g6142.t1	144.061	-0.934395	0.119018	-7.85088	4.13128e-15	1.02214e-13	KAG1713335.1	hypothetical protein DVH05_001122 [Phytophthora capsici]	MGGVYTRVLNVASLRPGDHVCIWDFSRWPITYQHHGIVWASGATAADIRVCHVWSPLEGFQEAQADSCFRISTLEEFLDNRKQKYLRLVEYHTSGLREVLSRWGEVHLSKADLPEVVLARCKFLLGLGRGDFNIFTQNCEHAAHWCMTGEQWCKQTLTKVKGRVPFEKRLVKEDVDALVKEVEEIKGISRSVVNNVLKLSGSKVFLRVRGNHYVQVHADGTVGIVPQGDDPTTCGRTAFRLECYARGYNSIRVRFFHEETGCYMFSRSTFSCFRDLRMKEPMSVRGKSGLTWEYSTLGYLRSMNQHRRYVGARDDGLLLDVSMRGDAARMEFVACEGAAEAYTPPDIHQVTRTYNHEKSIQYTESKSMRDYKAAELIKSSPTSSTTTPTTERAAAVAALPPLVESV			Lrat domain containing protein		-	-	Y (0.914)	Non-effector
434	g20718.t1	143.731	4.77305	0.31869	14.9771	1.03663e-50	3.09035e-48	KAF1785733.1	NADP-dependent oxidoreductase domain [Phytophthora cactorum]	MAAPVKMTYRFLGDSGLLVSKLALGSWMYPDPTHTVDSWYEMMKTAFAQGVNFFDSAENYALGHADILMGGAINKGISEGVWSREDLVVTAKIFSGIKGFTNGTPNSQGLNRKHLIEGTQASLSRMGLDYVDVIFCHHPEPCTPIEETVRAMNYLIKQGWAFYWGTSNWTASSILEACEIADRLGLIRPIVEQSQYNIFSRDRVESEFTSLYKRYKLGVTAWSPLAFGTLSGKYTVNVPEGSRFSMESTKKSMFGGKVFTQNVEKAEKLKAIAEKLGCSLPQMSLAWCISNEHVATVLIGASKASQLEENLKALAFVEKITPAVKAEIDAIAQYVPTPWVDPVEDVRMRHL			Voltage gated potassium channel subunit beta	Probable voltage-gated potassium channel subunit beta	-	-	Y (0.961)	Non-effector
3386	g506.t1	143.35	-1.23146	0.151722	-8.11658	4.79493e-16	1.31716e-14	KAG1706330.1	Serine hydroxymethyltransferase 4 [Phytophthora capsici]	MVIANNATLEQQDPEIFNLIEAEKNRQWKCLELIASENFTSRAVMDCLGSCLTNKYAEGLPNARYYGGNEVIDKIEILCQQRALTAYGLDAEKWGVNVQPYSGSPANFAVYTGLLRPHDRIMGLDLPSGGHLTHGFYTYSKAEKTRKAVSATSVYFESLPYRVNADTGLIDFEKLAEQAALFKPAMIVCGGSAYPRDWDYAAFRKIADDNGALLMCDMAHYSGLVVTKEHASPFDYCDIVTTTTHKSLRGPRAGMIFFRRDERGFEPRINNAVFPALQGGPHEHQIAGIAAQLKEVQTPEFKAYVQQLKANAKILAKTLTEKGYFMCTGGTDNHLILWDLRPQGVTGSKLEKLCDMVSITLNKNAVLGDRSALTPGGVRVGTPALTSRGFKEAEFVKVAEFLDRAVKLCIEIQSTSGKKLVDFVKGAEAHEGVKQLRRDVNALATSFEMPGFNVSEMRNKTIEE			Arath serine hydroxymethyltransferase 2	Serine hydroxymethyltransferase 4	-	-	Y (0.863)	Non-effector
3028	g10478.t2	143.336	-0.908779	0.085841	-10.5868	3.43235e-26	2.37328e-24	KAG1685975.1	hypothetical protein DVH05_007576 [Phytophthora capsici]	MATAEQAFKANAAAVVRDYYVEPRIDYRTISGVNGPLVILENVKLPKFAEIVNLTLANGEKRQGKVLEVQGNKAVVQVFEGTVGIDNRHTHCEFTGDVLKMAISEEMLGRAFNGSGKAIDGAPAVVAEEYLDIEGQPINPSCRDYPKEMIQTGISAIDVMNSIARGQKIPLFSAAGLPHNEIAAQIVRQAGLVQRKDVMDSHEDNFAIVFGAMGVNMETARFFRNDFEESGSMQKTALFMNLANDPTIERIVTPRLALTTAEYLAYERDLHVLVILTDMSSYADALREVSAAREEVPGRRGYPGYMYTDLSTLYERAGRVTGRNGSITQLPILTMPNDDITHPIPDLTGYITEGQIYVDRQLHNRQIFPPINVLPSLSRLMKSAIGEGMTRDDHSAVSNQLVGLNVYASYATGKDVQAMKAVVGEEALSLEDHLYLKFTDKFEGKFIAQGPYQSRDIFESLDLAWSLFRAFPKELLKKIPKKHLDMYYARRTQAREEKEEVCRDLQDLSDTADS		subunit B of V-type ATPase peripheral V1 subcomplex	V type proton ATPase subunit b	V-type proton ATPase subunit B 1	-	-	Y (0.898)	Non-effector
2000	g5078.t1	141.949	1.12305	0.168515	6.66442	2.65709e-11	3.99333e-10	KAG1695001.1	hypothetical protein DVH05_020931 [Phytophthora capsici]	MAARARKRQRAHRQKPSSSWAMEEEEDHLLHMDPSLMTERQQLAFLLRTTAHEASDASHSGEEPSEDEEMASPRRTKKPKRIPQEPTPTPTRRGPGRPLKKRKNSEAADLKLHVSTRKYSTQQDVNKLEAKPSPSGSDDVAHLDVARSFGQRTPHCALCCDYDTVYEASFSDALFLCPACDQKNPTQQALGRRACVT			T snare coiled coil homology domain conaining proein		Y (0.891)	-	-	Cytoplasmic effector
2812	g8212.t1	141.846	-0.704439	0.187629	-3.75443	0.00017374	0.000719462	XP_009529927.1	hypothetical protein PHYSODRAFT_286451 [Phytophthora sojae]	MASAAMVVYCFDTLQSHFDGGAEPMPRFDVQQEYPLFVTWEIEEQDGTHLRGCIGTLAPTRLRNLRDFTFKSALRDRRFDPIGPQELQRLHCSVSLLIDYQDAESYDDWEVDLVTATFRIGTHGIIIEFSDSRGNAYSATYLPQVAREQGWDHIETITSLMRKAGYRRSVTQDMLKTVKVTRYRSSIHKLTYQQYLSVKQEILLEGK			Ammecr domain containing protein	Uncharacterized protein At2g38710	Y (0.558)	-	-	Cytoplasmic effector
3630	g23886.t1	141.5	-1.57108	0.242455	-6.47988	9.17928e-11	1.2665e-09	POM76534.1	Transmembrane protein [Phytophthora palmivora var. palmivora]	MMDQLKEQSKKASDKLEGYAKKTQQELERTSKKAQESIEKATQQTKDSINKATKQGKEASESASSASSMFDSAKEAFHIDIKNDKKDKKKAKPRRKDSSDSDSDEEDGLLDDIGDEFDQLTLNQRALGAVGCYVLSGLFAFSATVMLFTGVHHVRFYALFYSLSNIATFSSLIFIMGQNRLQKRMLSRKRSVTGRAWMGSLGLTVIVAFFCPSHWFIVILLLLVQFGSMIWYSLSYIPFGRKFIHKYMAKRVILVDAMDGKIDGK			Vesicle transport protein		Y (0.705)	-	-	Cytoplasmic effector
2655	g8915.t1	141.309	-0.543558	0.0879309	-6.18165	6.34362e-10	7.71115e-09	XP_009529425.1	hypothetical protein PHYSODRAFT_546373 [Phytophthora sojae]	MTADVAMASANESAGLTSYYEKKIEHLELTVRDETQNLRRLQAQRNELNSKVRLLREELQLLQEPGSYVGEVVKQMGKSKVLVKVNPEGKYVVDVDKTIDIAKCTPNTRVALRNDSYVLHKILPTKVDPLVSLMKVEKVPDSTYDMIGGLDKQIREIKEVIELPIKHPELFDALGVAQPKGVLLYGPPGTGKTLLARAVAHHTDCTFIRVSGAELVQKYIGEGSRMVRELFVMAREASPSIIFMDEIDSIGSSRMEGGGGDSEVQRTMLELLNQLDGFEPAQNIKVIMATNRIDILDAALLRPGRIDRKIEFPNPTEGSRIDIMRIHSRKMNLLRGINLKVIAEKMPTSSGAECKAVCTEAGMFALRERRIHVTQEDFEMAVSKVMKKDSEQNMSINKLWK		regulatory component (RPT6) of 26S proteasome	26s proteasome regulatory subunit	26S proteasome regulatory subunit 8 homolog A	Y (0.551)	-	-	Cytoplasmic effector
3466	g8888.t1	140.804	-1.34231	0.319795	-4.1974	2.69994e-05	0.00013665	KAG1710723.1	hypothetical protein DVH05_013449 [Phytophthora capsici]	MRLSPREEDHLMLHTAGFLAQKRLARGLRLNYTESVALLATQVLEFIRDGKTVAELMTLGAQMLGRRQVMEGVAAILDEVQVEGTFPDGTKLVTVHNPIANVDGDLSLALYGSFLPVPKLEAFGPAATTPTTAPGALITQDSDIILNAGRKARVLQITNLSDRPIQVGSHYHLIEANPYLEMDRKLAYGHRLNIASGTAVRFEPGDQKTVSVVPIAGNKIITGGNNLASGPVDESKVDAIVTRAAAEGFHHKVLDVSKLSTQPDFGICKIPRSVYAQTYGPTTGDVVRLGDMELYVAVEKDMTVYGDECKFGGGKVLREGMGQASGKTAAEVVDTIITNALVVDYTGIYKADVGIKDGLIAGIGKGGNPDVMEGVMPNLIVGVNTEVIAGEGLILTAGGFDAHVHFICPQLCTEALASGLTTLVGGGTGPATGTNATTCTPGPNHMKLMLQATDSSPMNIGLTSKGNTALPEGLQDTIDAGAVGMKLHEDWGTTPAAIDNCLSVAEENDVQVTIHTDTLNESCCVEHTIKAFKGRTIHTYHSEGAGGGHAPDIVTVCGEPNVLPSSTNPTRPYTRNTIDEHVDMLMVCHHLDKNIAEDVAFAESRIRGETIAAEDLLHDMGAISIISSDSQAMGRIGEVITRTWQTADKMKKELGPLPEDASSEHKRDNFRVRRYVAKYTINPAIAHGMSHLIGSVEVNKLADLCLWKPCFFGTKPEMVIKGGAIAYAQMGDPNASIPTPQPVKMRPMFGALGAAVGMGSIAFVSKSCVDKKVAQSYGLKKRIEAVRHCRGITKKDMKLNDALPKIKVDPETYKVHADGNLLTCGPASSLPLAQRFFLF		urease & EC_3.5 hydrolase acting on carbon-nitrogen bond, othER than peptide bond	Urease	Urease	-	-	Y (0.866)	Non-effector
3088	g11481.t2	140.421	-0.962152	0.216736	-4.43928	9.02591e-06	5.05657e-05	KAE9005377.1	hypothetical protein PR002_g16775 [Phytophthora rubi]	MRGGYNGLGFDFPVVNMEVVDESDGPVLDNRYKRSDRLRDLLLHDVVAGSVLAVDLDVLHLGHAPRRGGVHEHALECAAFLAVNGATAHGLAIHDGQVDDAVLERRKRHLVLARVAVTGLHGGAVRRVALNHVEVLARVAVLLEHDPVHVQRVLRVQCAVLADVGSVHDNVLVLVAVDDEGHVLVVLVGDNRHGVILNLGKVKRHGRREDRGYGSWLRGRRRMRRMSSQDCSPRGS			Crinkler domain containing protein		-	-	Y (0.635)	Non-effector
2249	g16220.t1	140.302	0.871738	0.196157	4.44408	8.82688e-06	4.95422e-05	KAI9981968.1	hypothetical protein PInf_009751 [Phytophthora infestans]	MSSPRLASDLIKKHGVAYTAPHTLVLSNTKRKAIGRERRRPCPKAASCRSVELIDKCIGSKLWIVMKGDKEFIGTLRGFDDYVNMVLDDVTEYEITPEGKREVKLDQVLLNGNNVCLLVPGGFPTTA		component (LSm5) of U6-associated LSm accessory ribonucleoprotein complex	U6 snRNA associated sm protein l	Sm-like protein LSM5	Y (0.766)	Y (0.527)	-	Cytoplasmic/apoplastic effector
60	g5745.t1	140.018	7.87123	0.820025	9.59877	8.09053e-22	3.83141e-20	KAG1712965.1	hypothetical protein DVH05_000695 [Phytophthora capsici]	MASDTAAETTINVLATIATASIFISMIPGMYVVHKKRSTTGVNFYPLAMMFGQSMGWVLYSLADDSFFPVGAVNCLGAVLGVVFSGVFILHEKERRMRYSIFFCSVFALIVALLLYRFLGAQDDDTIAKVLGYFADVMAIIMFGSPLMLMGDVIKTKNSEIIAAPLAVSGFANGTLWTVYGIMQTDYYVLVPNAISAVLCLVQVVLVVVFPRKSGSRKGELTEKLSVDNEMINLFSW		sugar EFflux transporter (SWEET)	Bidirectional sugar transporter sweet	Bidirectional sugar transporter SWEET7b	-	-	Y (0.704)	Non-effector
2315	g22207.t1	139.947	0.811175	0.133164	6.09154	1.11831e-09	1.30112e-08	KAG1689860.1	hypothetical protein DVH05_001893 [Phytophthora capsici]	MSGLRAAARCILRVRPTAAPQLTTCRAFMSTRVPDALFQTPSFPMPEDASLWKSKYPRADPSHLWKVGSFPLQDEVEEEEGALACSEDLWDTPGMLSALHDNLPLRDADNMDALLREMDGYLADSVVKKRRKKMNKHKHRKRKKALRMRTKKN			DUF 1713 domain containing protein		Y (0.8)	-	-	Cytoplasmic effector
2500	g14146.t1	139.646	0.610041	0.164632	3.70549	0.000210979	0.000852775	KAG1690896.1	hypothetical protein DVH05_027356 [Phytophthora capsici]	MIVDAVRWATTKVDESVVNPVASRLAESVANPAVLSFLLWDRLKTLTPQRARDLTRLLATALANALGVFGAERGQQLGASTKQLQEDFVRAASSRSGRDVVLNSVATVAKVAQALNTPETKAATQQVFQTLQSVVDFFASDDGRRIISSTGECLTSASEMAASPEASIFLAELATNLLHILESEERRREQDEDVKVKHEEGHGEEQELGRELHHEVETDREMDKKHPYSPTSSMADTRWSFDTESMLSSAPGTPMTGMYASHASVDGPMPSSSPVRPGHRRRVSVSSPAEKSSGYRSARIEKEVLLKMGVDPSMLSEIQRVLDVIAADEEEKERVETQRRREDAAYAASLVVPEPTEGQDSGIADVGIAHAFGNDEDEEKTNGAIDGDEEIPSPTPVLLPEWHEEPLREALRRRYTHAEAVMEQREPPERQAREMAAVLAQRHIKHGDLQPADVVACQIIARMLVYGVGLFLLLAGYLLSRNLLA					-	-	Y (0.762)	Non-effector
2522	g2529.t1	139.621	0.563259	0.133565	4.21712	2.47442e-05	0.000126255	KAG1705927.1	hypothetical protein DVH05_002489 [Phytophthora capsici]	MRRRAFSQQALRRWEEVSNGRRASTVKPSSCKALDLDGRSYLLPTLTLSKVSGAKESKDAKDSQLFTARANRPTPVVLDLQQVSSDGSPHSQSIKKHELRNEILQLQEAGYMPVGITNASEDVKKAAAALNLPYFIGTRLHLEQQKAGVAAVEAEEDIPTTTFAEEEKTGALGSEQSTASSVEPLPAMVVSHSVRSGQQVFAQNRSLVVLGNVSSGAEVMADEDVVVLGTLKGRALAGIGGNVRARIVCQSFNAELISIAHCFTTCDDLEQDGTGSLQRHKPTVISLQDDRLHFESSTG			MINC C domain containing protein		-	-	Y (0.682)	Non-effector
4114	g714.t1	139.496	-2.72107	0.328892	-8.27344	1.30148e-16	3.79894e-15	KAG1705363.1	hypothetical protein DVH05_004294 [Phytophthora capsici]	MAAPLLVLRASEHSYPTKHTAMTITKRVQKELVQSVPPADNQLLQTLRKNSRSLRATQRARSAAEKNKGKAWTREEHARFLVALDVFPSGPWKAVADYVGTKDSRQTMTHAQKYRQKHERQQRGLRNRNKTKKTMKRAENSVTTKTESSDELEPSIIDVTTHEDASLPLDVTMAEVVDFSVFAAPPATPTLVKQLSDSPRSTDEGAQAVRSDPFTLVVADDSLFSLALDAGAAWLNAKSDSNLMEIFADFNEPATEAEWPQLWSTNSLEEIVPSCSQFDFLH			HTH MYB type domain containing protein		Y (0.501)	-	-	Cytoplasmic effector
3275	g17939.t1	139.31	-1.13097	0.133717	-8.45791	2.72201e-17	8.66895e-16	KAG7383120.1	hypothetical protein PHYPSEUDO_003992 [Phytophthora pseudosyringae]	MFIPSLFLPSILSLESNAGPLQTGFKLEEGTIRDPTMRPVYALLLSLAAVASAEQMHGVRHGMHQPEDAEMPCHNEQKSEGEDFTMGLMAALNEQFQRSSELLQSYFRVEEPQSDVVRIVVLEVEEDPAQERKRACLKALERVHEQDKLQAEAETLIRYFRSAFDMVSLQVWGETSCEDLEQPELIDQCNLVLTSEDAVRKFLLEGKTDDQVCDIMSAVTDLEGTDDLTCKLCHRFVQMVDQALADEVQQVQQVRAIIGDLCDAMSADSMCHTFLKNFDAIVDWLKHGTDPLVVCSRIAMCSPDSDSGSQVSDLPWTPEQPKKVEDTALVTTDFVENDQACVFCSHVAGVIYQVNELFPEQLPMLKSVLGTVCEMASPESKCQEVEANFDRIVELVQQGQHPRDVCASADFCPAKPSRGMPPSDRMRGDDKTCVYCDAATTVVEVILQEAPEQIDQIREYADMICGMLGDDSPCHEYVNQLDIVVDSLKKGVHPRDICKTLKYCSTERMGSIPALDESPRVGMMRNGPHGMHHHVSMVGPGGRRGRHPLENMEDAEHPPHPPHSRPHPHGSCFFCSRVAMVIHHVNHTSPEKLPVVKTILTNVCQLVPSKCKCDVVDKNFDKIVEMEKEGRHPHEICKSLGVCNKTRDWEEDKPSIADEMKGVVVASQWPPGNETQCTYCQFATTVAKIALQQYGTDIRQIRAYADMICDMLGSDNPCHVYVKDFDFVIDSITKGMSAKAICTELQFCTATEEHLAIAASEENDVVLSSEEHHHHNHSCFFCIHVGIAIHHVNKTEPGKLPIVKTILTNVCKLATPDCKCDDVDKNFDKIVELEKEGKRPHEICKSIGLCKKKVDAITDGYSFTDAVSALIVDSYPGADRPDTKTCFFCDYATTLVQTAYEQDSTKVLQIKELADTVCALLGGQSGCHQYVAKLDFVLDSVKNGTHPHAICQSMNYCAASNTVLALAPQSSDSDLSAFDPILVQMVKESMEVSVDGCFFCTQVASIIEVAVAEDPSKIAQIRQIADVVCGMMPSDNQCHSFVKQFDAVLDSLQKGEQPKAICHDLKYCSVDTNPAMAKLAVPDMIAVQNSDKGSNSCAYCSGVVTVLKYALAQKPEQVKEMREAAGIVCQLLPADDTELMYIPFVRFEQCHDDLKMFDEAVTDLQAGKEPQEICQALKFCTAMENPSGLMSGLVDFTGKDFLPSRCTTCQQNTLLLASLITRPDSLVTFEREINSICRLVPESSECELLMKHQDAIIDSLKKNDDVDTICNRIAECEPAAVEVVVEEKSMSVGCLFCEYTADLLEHAKDDEKVLREAKMTLETMCTVLPPRARCDVLSSKFDELVALMREGKSPSEACHAIALCDADFVFSGSRSDDPIVQAFENGRQSMGNLMEIQ			Saposin b type domain containing protein		-	-	Y (0.893)	Non-effector
20	g15051.t1	139.201	9.54901	1.05735	9.03111	1.69945e-19	6.57543e-18	KAG7391198.1	Glutathione S-transferase theta-1 [Phytophthora pseudosyringae]	MALTLYANLISQPSRAVAWVLKLKGVGYEFVEMNPGTAFFNSDEFKAINPNRLVPALKDGDFLLTEGMAILQYLGDKFEWNGAKDLYPKDLKVRAKINEFLHWHHTNTRLFTLNIFRPEIAKKLNNATPKDLAALEEKDALIAKEFALLETFLVNDYIAHTDFPTIADFAAYCEIDQLELMGFEFSKYHKVSAWIARMKAIEFNDEVHEQLAGFVTKLDLRSYQP		class theta glutathione S-transferase	Glutathione s tranferae	Glutathione S-transferase T1	Y (0.557)	-	-	Cytoplasmic effector
995	g7054.t1	139.059	2.80698	0.360555	7.78516	6.96257e-15	1.67416e-13	KAF1773365.1	hypothetical protein GQ600_11365 [Phytophthora cactorum]	MRRQRVPTGFLRTTVVQMATATATGGFYSDALDIVFDVCACVLALLFGAALMKLLRDYTRRKGYIEIQQDDRGMYSNVLMGTSDSWENVRVAKADDAAI			FYVE type domain containing protein		-	-	Y (0.668)	Non-effector
2366	g23285.t1	138.923	0.762095	0.167515	4.54942	5.37945e-06	3.16894e-05	KAG1695722.1	hypothetical protein DVH05_019462 [Phytophthora capsici]	MRLPVSIGLVLCLLLLWLVGVVFTPADEKGGVLALSVADVILRHIRPWVYVTAGFYHPYIVQLLFVLPLAFGLAKRVEPELGALNLVRLLLFANTAAAVVLFVNLFVFYIIFRNPVYLEASFSGFTGGITALLVAYMKSTPFATAPLFPGVPLRYYPLVVCAIFCFCTMIGMAFTASPALSLMLVSAGPFSVLGGYFGWYYLRFLNKNRDQTVGDVSDEFALVVLLPDFCTPLVGPLANFCFSVVKLCGFFKKRATQKPKMLPILTEIKNDPIAERRKARAMKALDEKLAKLAHARDDKGSSSLLSVEVRDNDE		protease (RBL)	Transmembrane protein		-	-	Y (0.79)	Non-effector
2675	g8997.t2	138.605	-0.563251	0.101536	-5.54731	2.90091e-08	2.65224e-07	KAG6949431.1	hypothetical protein JG687_00014865 [Phytophthora cactorum]	MYPSTRQPLAEKNVTSQIVEAVQTSMSSDEEAPTPLDDCEYPVVLGQSLLDTEENDDEQQQSNVFTSFGYEFQPASVDKRTPGLVGVDGSNGVQVLMGSSTGAPGGVSFKGKMVEHKETDCLLIFDGSGFRLERCPFSXRTEKSQQSREVSKTSMSKASKRRETDVMKLMMSDYEVHLTDDTKTNDLDVKFHGPKDTPYEEGSWKIHVTLPKDYPFKSPSIGFVNRIYHPNVDETSGSVCLDVINQTWSPMFELVNIFDMFIPQLLRYPNPSDPLNGEAASLLMKDAESYNRKVKEYVRNYASQPIEMGNEEEDSDVSDMSDIE		ubiquitin-conjugating component (GID3) of GID ubiquitination complex & E2 ubiquitin-conjugating enzyme (UBC4)	Ubiquitin conjugating enzyme 5 e2	Ubiquitin-conjugating enzyme E2-23 kDa	-	-	Y (0.506)	Non-effector
690	g22810.t1	138.572	3.87111	0.326951	11.84	2.42337e-32	2.63886e-30	RAW30407.1	hypothetical protein PC110_g13242 [Phytophthora cactorum]	MASCIYRFMGHHESERFALPKRTWVQQVEHYAPIFRWLPHYNVAKDLKFDIVAGITVAMMLIPQEVSLSTIMNVPAHHGLYTAATAPLVYAIFGSSTVLSVSSGSEVSLLVGTILDDIDDQNERVATGIMMAFLSGCILLIVRILNLSQLADFFSRPVMGGFVSAGGILIMLSQFSNALGIKFPSQDYPPQTVYQIFNHIGSTNLTAFAVAIISIVYLFGVKVFKKKYFPSPVLMQLFETKEDTPAKNEEIATPVVNNNVEVTHSHGFSLTDQQYVSMETARQRYGVHTPLSEVDEKNLADEAPKQSTAKLLAIFIVRTICDLGPLVVCVVGGIVGYALGSSRLKLTGTIPGGFPDPKVPWYGFDEGLITSDRFGTILYNSLTVVVVVFLSSIAMAKRLAIQRGEDINCDQELTGLGIASVVCGFFQAMPPTGGMSRTAVNLLNAHTQLSSIFTTLIVILALYTLTGAMYYLPSASLASIIIVAGYSLVEFKEAKWLYRVKRDEFVVWTASFILTLGLGVLDGLIASIVCSVLALMWKTKTSPVVILGELDNGQFVDRELFSEARDLGDVIVIRVDSSLYFANCERVAQVAEREMIRLKANGITTRGVVLDMCNMNDLDATTIQVLSDMQEKLAVRKVRFAIANAKSRLHDIVASTNIIKRILVNDPSISVEEAVRLLRDLPVSGNTSPSSIPRLSTVQDKV		sulfate transporter (SULTR)	Sulfate domain containing protein	Sulfate transporter 4.1, chloroplastic	-	-	Y (0.984)	Non-effector
1833	g12746.t1	138.543	1.29436	0.314734	4.11254	3.91327e-05	0.000189869	KAG1703741.1	hypothetical protein DVH05_006756 [Phytophthora capsici]	MGPRGSGRRLNDQERMEILEIVQREAKVKNVDLAKRYGVSEGAIRKLKQMESAVRNRYIMGNEHNRDKRKRGGFKRNAAFEEELYQWIVRMRESQPYQLMPLTGTAVRQQAVIMSKNYEKMANFKASPGWFARFCSRHQLDPSIRNAAAAAATADATAAADETTFLMDSLAAAPVTQSQAMELVTAAAAIAPDGTEGKTDASSIDEQVQQAAREHNEAALRAAAAKIGEAQTDKSTKTAESSDTESETKPKIQTKKEHGIVTAVTVADDEIFSLGL			HTH cenpb type domain containing protein		Y (0.621)	-	-	Cytoplasmic effector
2527	g10899.t1	138.453	0.551424	0.138602	3.97848	6.9356e-05	0.000316576	KAG1685194.1	hypothetical protein DVH05_009685 [Phytophthora capsici]	MASTSSAAPARISPGWAPNWWATTPKICSVFSVASPLLPLLSFFVLITVAFAAALRRRLLCAIAHSIRDLTGQRLHLARGLIWTPSGLTVRLQHQVRVLLQFILGIRMGHFILTRKEQDRMPNVQVTSNVPSKGVDTAKAMAAISKGVATALDKSEQVVMVQLNLDTPMLFGASDAPCAMIHLRSIGKVDAQHNPTTASVLTETVSQELNIPQDRIFMNIDDVQRSNWAKGGVLIPEPKQ			Phenylpyruvate tautomerase 4		-	-	Y (0.782)	Non-effector
3761	g21088.t1	138.361	-1.81535	0.305908	-5.93431	2.95092e-09	3.1866e-08	KAG1697935.1	hypothetical protein DVH05_015419 [Phytophthora capsici]	MLSTKSLAIFAIATLAVRADEYATDDYTTDSGYSDEGSSYYDDSGYSDEGSSYYDDSSDYDTSALPAYTYTFDPEYSAGVSGTINIQYAGPFSSFAVVASDLDFSDVDQSEIKAFDGNCTEDVTQFKWHIHVKWPHEGDSESFEECGLKLTGNHYDPLKACGPNSEFVGTDDCLLKTPEYDCNPDDYPEDPLICEKGDLSGKFGDFKLDENYKVSEESYDLNHPLPEEVTPEWNIILHAVCGKVTPRIACALGKQTSGWSSVSASGSYGYLKK			ATP dependent DNA helicase		Y (0.725)	-	-	Cytoplasmic effector
1888	g12396.t1	138.114	1.25214	0.181162	6.91172	4.78803e-12	8.06954e-11	KAG1705856.1	hypothetical protein DVH05_002421 [Phytophthora capsici]	MRHEEDEDDEVASIASVETRGTFVSDDGEFYDGYSKNMDDEQEIEEAIEELTEKSVFTPRTTTRVAALEKLTTHLLQYLAPEDISESFLDNVLGCLRKPSEGEAVLGSRILAIMAIIFGEDEERFFQRSKNVMKPLIKTAKNAKIKVSTIRALGLICFVCSVEQENTEELLELFETFFPPKIIGDICKAALDSWGLVASSLSEEILVSDQLLERIVPKFLALLDHKDVEVRLAAGENVAFLYESAQNSGVPLPYGGEILDRILEMSKDNSKKNSKKDRKTQRVVFRDIHSTLATGKTPHVSFSVKSEMLEITSWKSVKQFEAMKECLQTGLQEHIKYNNILRAMLDLPETLEDRKVDRRDVFDKKSASRKQRSNELKGDRKRKQHMQDAFYDDGFY			Ifrd domain containing protein		Y (0.575)	-	-	Cytoplasmic effector
1396	g8199.t1	138.03	1.85647	0.283263	6.55388	5.60615e-11	7.98964e-10	KAG1699546.1	hypothetical protein DVH05_012957 [Phytophthora capsici]	MTTSQASFAGPVTGSQPFLAPAFAAPRSQQSLSDYPPLALFAAAEQAQQQELQRQQQQAAQIQSPVQSPFQAPASTLNLSINPKLPSLEGLLKQMQTTSPTSSTASSPQQLRLSPMSRELAPMPSLRTMISPNMTKRVLPVTQAPLPGVGSFVPQAYPQMSSSMGPSFPSKKRSWADATPVQQVVYPVKSRASPSNGHTTHRSRASKYCKIEGCERVSQRNNLCHSHGGKRLCKEEGCSSKDRGNGFCIKHGGGKICSMAGCEKKARRKGLCTQHFRISDEHNAESVVSSPFMAEHSAFRSV			Aste57867 17459 protein		Y (0.73)	-	-	Cytoplasmic effector
3914	g6913.t1	137.721	-2.16171	0.404955	-5.33815	9.38994e-08	7.8185e-07	KAG1709015.1	hypothetical protein DVH05_022646 [Phytophthora capsici]	MLVMKPFGYVLALLAVQSVSAATNNCTSWSARYQTDLEGVCVCSEATCDTVYNGHLHLSNNEAGVFSTSKAGDRLTFSTVEVESTANDAADFIIDTNTTYQSIIGFGGAFTDASAINLYLLDSGLQEALVNAYFGDDGLQYTIGRIPIGSTDFSLTIYSYNDVEGDLAMENFSIDMDKTKKIPFIQRAMSASSRGMKLYGSSWAPPAWMTTENTTINCAVQGYPGGEYWEALALYYSKFVSGYKEEGIPIWAITTQNEPTEQFSFKYWQSLRFNVTTERDFIKRDLGPRMKADHPDLKIIMMDDQKDLLLDWDATLLDADSAQYVSGAGVHWYKDLDFLVDTAGNFADLETFHKSYPDLFILATEACEGYLLNGIVTGAGPTLQNPTYAWQRAQIYARDIIGDLSHYASGWTDWNLVLNTTGGPTWIDNLVDSPILIDEEGGAEFYKQPMFYAMGHFSKFLPADSVRVALTTSSSASSTLSKVDSVAFLTPDDQVVLILSNRDSSAHDITLSLSSQELSTNVTLETLSIKTIVIGEGSGNSSSSSSSSSPSGSTSAATETPSTTTATPISSTGASAASEASSSVSSSASGATVTPSTTTAAPATSTAASSAAETPEPTTPDSNSC			Lysosomal acid glucosylceramidase		-	-	Y (0.862)	Non-effector
2465	g3436.t1	137.709	0.661507	0.180734	3.66011	0.00025211	0.000993204	KAG1707122.1	hypothetical protein DVH05_026318 [Phytophthora capsici]	MQLRSGNVSMDRKLSWAISADLLLKLTLLGRLVDSLEVLERVLGVGGHSLGALLPAGRAHVAVLLVELESLNETQHLVHVAADGQVIDGDLAQHALLVDNEEATECHALVLLNVGDERDVHVAQPSLLARSVDPCQVRELGVDGAANHLRVELLELVSTVTEGADLGRAHEREVHWVEEQNHVLPLVVRQRNLLELAVDHSFSRELRGRLANRTIFGSELYSSTVKKHPTPGSPTRTMSFSSFYSVVNAIKDKSAEAMTTLSSDLQDFKAIVQEDVAELSKSVREGRLSVDRSDESDDESKQDQSRTPDQDQRPKDPTQSATEEQDEDDMLDPLLSLKNSLFSFDVGSSLNSVGSSVQGSLTSVQGSLTSVGSKLTSLNVGTSLGSLEAMGSKLLNSADEFLGTLAGDSVLDEEELSESELSARRFRLLALQEDTETYIEPPLDVETFEKWKLTTSAEELAEIQKEVLENYPAVGAKFTELVPSVVEAEVFWAHYIYKASLLAAQEQRGADLLEHALNDDEEEISWDVDSPRAKDEEGKPIFPDDESKEEESKTPASTAATNGPTSSSDGESWIELDERKESTSSGASSNLKEPTSTLADLKLEEGDEAAEEDSLDWGDDDDISVPETAAAATPDAKAPEATPATHEDASKRGEDWGEWD		BSD-type transcription factor	Bsd domain containing protein		-	-	Y (0.781)	Non-effector
3170	g4026.t1	137.55	-1.0332	0.166185	-6.21718	5.06165e-10	6.25739e-09	POM68295.1	D-cysteine desulfhydrase [Phytophthora palmivora var. palmivora]	MPFSPPGLPEGVRMFIKRDDFSGMETSGNKIRKLEFLLAEALEQKADCIVTCGGIQSNHCRATAAVARMLGLDSYLLLRTNKPDDDPGMVGNVLFDRMLDANLIQMSRQEYGKYGSEAMIKRTCDRLRVEGRRPYAIPVGGSNGLGTWGYIQAIDEINNQLKESDLPITDIAFACGSGGTAAGIGLGSYLFSKTHANAALSFDGKIPAHAYIVCDNDEYFHGHIDDQILPAMGAPSDISSRQFLQITNAQGTGYARSTDKELEFIYSVSRKTGVLMDPVYSGKALFHLIRELNEAPEKFVGKNILFVHTGGQFGMYDKVDALQEVVRQDQVSRFVME			Bifunctional d cysteine esulfhyrase 1 protein	Putative D-cysteine desulfhydrase 1, mitochondrial	-	-	Y (0.818)	Non-effector
3454	g8933.t1	137.484	-1.32921	0.285022	-4.66355	3.10801e-06	1.92569e-05	KAG1710762.1	hypothetical protein DVH05_013486 [Phytophthora capsici]	MVSTRSRTGSLPSSELPQKRAAASEASKRPAKKATTPKTAASDLAVGKPVTKEVTLRNQEEKEVAFADTFRDQGVVFFMYPRANTPGCTKQACGFRDNIQTIKDAGFTVYGLSGDSPKSLSNWKTKQSLPFDLLSDPEHKLISYFGSSLPGKKVQRSHVVVLKGGIVGKIAAKVSPADSVSRAVKFVKEHSGSDASQAEEPAEEEEPTDTEKFAEGNAMSFDVELQTDASATVKVQDLFKTRGAIFFMYPKADTPGCTTQACGYNDNLEAINAAGFDVYGLGADTPAELLKWKESQKYKYTFLSDPKHQLIGYFGSSINDGTRVERSHVIILPGGKVGQIEANISPQDSVSKGLEFAKSHAIDATSKL			Thioredoxin domain containing protein	Peroxiredoxin Q, chloroplastic	-	-	Y (0.603)	Non-effector
1861	g5004.t1	137.033	1.27386	0.340387	3.74238	0.000182287	0.000750314	KAG1686982.1	hypothetical protein DVH05_005722 [Phytophthora capsici]	MLPGEERFNATAQLLLREPFNSLQPICKRGGNELAMILKNPADKPTVGVDTLHTNLTQTEVVNDTSARRRLHHLPLAHSPSRRQPHTHFQPTDMTAQELKTVERDDEAAQAPATLKTDAPFVYETPGFFAEDSRVPQWLQNLATDLFSFVTIHYNVWGVPFLVLFYYLYKIGYGYVPVALVALYLPSFLSGAQKTAKGNPWPSFRSGRIWGLSAKFLGIKVIREQALDSSKKYIFGFHPHGIIVLSRVSTYGGNWEKVFPDIQTRALGASTMFYVPLGRELCLWLGGVDASRSTADKVLNDGTSVVVYPGGVPEIFKTDPNSKVNELVLKKRLGFVKLAMRHGAELVPSFVFGEKWLYNMWNPPQGVIDFFRKTLKIPMIIFWGKFMWMPKQPPKGKRFGVVYGKPIPTKLTANPTEEEIRAVHAQYVTEIERIFSQYKKEFGYDDDETLLIN		acyl-CoAdiacylglycerol acyltransferase (DGAT2)	Diacylglycerol o acyltransferase	Diacylglycerol O-acyltransferase 2	-	-	Y (0.974)	Non-effector
3872	g13045.t1	135.882	-2.03631	0.494049	-4.12168	3.76118e-05	0.000183665	KAG1703978.1	hypothetical protein DVH05_006984 [Phytophthora capsici]	MEIPRIVHDELLHQVDAPLEDHLLTVRRASVSPRPSDASAKRGGERTPLLSSTDKIDVILDEEEKVAAAADNQLTAWEIVTVETKRLLAVAFPMMLAVMLEMFPDLTLSMMMGHTDIARSTEILAGYQLSSLVQMMIIGGLIMGLSSAIDTMCSHAFGAKRMVELWRITQAAAIVYLLCLPLITLILCSGKSMLVAMGQDPNISDIAGQLLLVSMLLVPFCIMYAVMKSALQAQNIVFPFVLASLVSFVLSSIAAYVFAFYTPLGYIGVALGSPFGWFLKVVMLLPVVLRNRVFVESWPGWDWSEAWARVPAIGRLGVSSVLMMTFQMVGFSYISLLAGMLPNADVLIAANGIFVSIISLAFMPLLGICIAGAIRMGNALGAGQARRARLISFIVMSASLSVSGVAAGIVAYVAAPYAGAFTPNVEATSVATDLIKELLPLLPLLGFAFGMQSVFRACGKQLLCAQLNFVSLFVLGVPLGLVFAIQFDAGIAGLWAGNMAGTVIFAVAGVLWLRSTSWEKMAHDAKHGSHHAEFNDEVDIDVAVAAKQNVADEVDLCTKRLQATTTENALRNGRDRGENLQGTGYKEQLRRNVHHPLVARKGKWQHVMKQQHRHRRYESASSAQTQRKLRRVPSTSWIISSQRIPDPHGACE		metabolite transporter (DTX)	Protein detoxification	Protein DETOXIFICATION 40	-	-	Y (0.988)	Non-effector
1083	g20269.t2	135.105	2.55898	0.312671	8.18425	2.73998e-16	7.68928e-15	KAG1690058.1	hypothetical protein DVH05_028396 [Phytophthora capsici]	MADVASSFLPPQDIHPNNAVFAARSLPRPLTWQRREHTMHRHTILTRIGQLLAHNARLVLSQQGASVGGGIDLSKTWVLARKLEVLMFIHSASLLEYVNMDSLARRVQALTAGIVNKKIRRATASTSPTSEAPTVTQQTATATVGARGRCSPTVSPAVHPVAAPQVARRAFSPSTDSATATGGSGRSLPRISHLIHKRSIDETECDRHVDDTSVRKRMRITLMPEEEPKTALEEKRKPSELGILLFRGYEELSKIIWSYVDGVQIMRSRGVCRIACALTPLFVTSLQLSCNAVQKALATRTNGDACILRECIHLRHLEIVSLAAGMTFGKLSMRATNCPQRFVVTHDDHEQIVLSLAEQMRLNTFPGLSRLSITCLFTNEEADGEADVLLNTLMLGCCPNIEELCLPGNSFGDYGATKVAQMLRSQVCPKLTRLDLRRNFIGEDGARSLCHALADGCAPNLTEFCLGGNTITDSSFHHILYAMESGQLKKLRFLGIEMNYLTATSMEMLGRTVGKLVCPVLSQISYSDNSVDNDSAKRLIATAVYQERVWQAKRQQRIRDGTISEDESSCDEQLSDEELRVGEAHRFVPIGRLRVKCEHEQLQLLVRGHISWSRSRKEDVALDALKAEAKRHGFSEEQVLRGLRTTYKATAELGLQRNGLDENGPAYNVSSNEDVHGVRKRAFEGLNALTVSPEQRQGLHFAGICIELRVLFQQLQHDIIAVRQGSLGPIRCIASG					-	-	Y (0.925)	Non-effector
47	g13438.t1	135.08	8.17661	0.852268	9.59395	8.47788e-22	4.00442e-20	GMF41034.1	unnamed protein product [Phytophthora fragariaefolia]	MLEAAVLLSTAANVPAASAGADEDVGDGDIVNLSINELHASSYTRSRVSHLVGLRRPITRSELEEMERELRRVAHKEDEESRVYVFAGEGQRGVDSLVSRRPDSHGSSQRRSPSNAVDGGTDVVPGATFWSSKLSAWAIDLTMEDDNEESGYGLTSETTSSSGTTDDSTVTMVMTTRARKQKPMKRQRPLL					Y (0.662)	-	-	Cytoplasmic effector
3388	g12551.t1	134.922	-1.23295	0.190557	-6.47022	9.78589e-11	1.34713e-09	KAG1701517.1	hypothetical protein DVH05_010818 [Phytophthora capsici]	MLSAVRSIQKPVVSTGLRAFSVPAYNPDLKSQASKPKNIKYFKIYRWDPESKEKPYQCTYPVDLDECGPMVLDALIKIKNEQDPTLTFRRSCREGICGSCAMNIDGGNTLACLSPIKKNKDVSSIHPLPHMFVIRDLVPDMNNFYDQYTSIKPWLHSDKPSDPNHEHLQSIEDRKKLDGMYECILCACCSTSCPSYWWNPDKYLGPAVLMQAFRWIEDSRDDKTEERLRALDDSFKLYKCHTIMNCTRTCPKGLNPAQAIGKIKSRLASLH		iron-sulphur component (SDH2) of succinate dehydrogenase complex	Succinate dehydrogenase iron sulfur subunit 1	Succinate dehydrogenase [ubiqui] iron-sulfur subunit 1, mitochondrial	Y (0.745)	-	-	Cytoplasmic effector
2087	g7944.t1	133.696	1.02821	0.163595	6.28507	3.27716e-10	4.18799e-09	RLN06249.1	hypothetical protein BBI17_004836 [Phytophthora kernoviae]	MAKHHPDLVMCRKQPGVAIGRLCEKDDGKCVICDSYVRPCTLVRICDECNYGSYQGRCVICGGPGISDAYYCRECTQLEKDRDGCPKIVNLGSSKTDLFYERKKYGFKKR		component (SF3B7) of splicing factor 3B complex	Phd finger domain containing protein 5a	PHD finger-like domain-containing protein 5A	Y (0.86)	Y (0.962)	-	Apoplastic/cytoplasmic effector
3322	g3479.t1	133.492	-1.18081	0.289931	-4.07271	4.64689e-05	0.00022104			MRDEIGSPLTTXSVEPVSQVSSNSSSSGHGARKLASLNNGCSAFLHVFDELVLHPVLVGHVLVQWLALGSAGQLHVRIGDVRHLCAGVVAPNDDFVDVLRRDLAALRLVHLLHKERAQALVVQTREGREVLARDARSVLHGNEAVGIGRIGHYQDFDVAAGELLDGSTLRLEDGHIFLNQVLALHALLTREAANKNSYVHILKGRLQVRRGGDSIHKVEGAVLELHLHAIERFLGRLDVQETQIHALGGAEDVADADERQQRVRDLASGTGNDDLQGSHNVLVEVFFRVTVTCSIRKIRK					-	-	Y (0.744)	Non-effector
3095	g24104.t1	133.295	-0.966497	0.189254	-5.10687	3.27542e-07	2.47254e-06	KAG1689944.1	hypothetical protein DVH05_001774 [Phytophthora capsici]	MSVKFLNQGAKIQEFVVGGRNLVLGFPTPELYIEHCGPHFGETVGRIANRVSGAKVELNGKSYDLIANDGVNSLHGGNTWGLKDFEGPTHVKNHEGKDAVQYKLVSPDGDSGFPGTVEFTVTYTQTISQTENGKELVQLETEYEAELVSPDDVKETAINITNHSYFNLSGRETIDGTEVTLASDQYLVPDEGNIPTGAIETFPGIKAHEKCTLGVKEPNVDHCFLLNHDSKSIPLDTRKLPLQLLVTAEHPDTKIHLEVLSTEPAFQFYTGFWNDVPAVAGQPARGSRSGFAVEPGRYVNAINTPEWRNQMLLPKGEKFGSRIVYRAWAA			Bifunctional protein gal		-	-	Y (0.795)	Non-effector
2240	g8552.t1	133.12	0.879634	0.214896	4.09331	4.25264e-05	0.00020448	KAG1692449.1	hypothetical protein DVH05_025414 [Phytophthora capsici]	MSETLGLVLNDGHGLLLKVEGDLAYTAHSQKNGFFTCIAEKAIDLGQFAEGDGDDDAVEPDEDQPLPTVCLETNKRSLLIAKFETAGRERTLVVSKPRGQADVE					Y (0.656)	-	-	Cytoplasmic effector
2761	g18342.t1	132.881	-0.667477	0.0911241	-7.32492	2.39045e-13	4.76647e-12	KAG1711978.1	hypothetical protein DVH05_009218 [Phytophthora capsici]	MSSEEIGKKADLGPEYQRVLPEAQAVAASGDVDRACEMLLALEKQARLANDVATLKEVVGSILTLCAQHKRWELLKDHVALLSKRRAQKSGAITVVVQRAMEYLAETPSDAVKMELINALRTVAEGKIFLEKERATLTQMLSRMKEARGEIDEAATILQEVHVETYGAMTKLEKTEYILEQVRLTLAKKDYVRANILSKKILRRTLEEKDFQECKLKFYHLMIEYDTHENNTLELCRHWMAIFNTEMVKEKEEMWKKALEHATIFVVLSAYSNLQNDLLHKLAREKLAEKVPDYAAVLKKFTTREIIAFPMEQDAVLKSHPIFNHVERGAEWWKALHTRVVEHNIRVVAEHYDRIRLPHLAIMIGLSEDLTENSISTLVSDGSIYAKIDRPAKLVSFHRPLSPEEQLSNWSADISQLLRLVETTCHLVNKENMIHKI		regulatory component (RPN5) of 26S proteasome	26s proteasome non ATPase regulatory subunit	26S proteasome non-ATPase regulatory subunit 12 homolog A	-	-	Y (0.597)	Non-effector
14	g14862.t1	132.814	9.96231	0.965201	10.3215	5.63443e-25	3.52103e-23	ETI37554.1	hypothetical protein F443_16505 [Phytophthora parasitica P1569]	MQLFAPLLLVCAIFSTGVVAKSSEETKTIDQLYADAVAEGGNLVLYHGGDTPTQQNGLHDAFAQSFPEINFTVVVDYSKYHNVRIDNQLETDTLVPDVVSLQTLQDFTRWAKTGDLLPYKPANFSKVHSSLKDMNGAWLTYTIFTFGYIYNSTALDGVAPPATPADLVKPEYAGKIASSYPNDDDAVLFLYTRYVEKYGWDWVSQLAQQNVSFNRGTNVAGELVSSGEKLIGVATAGAGDSIVFVGGNGTDYLSWGQRVGILTKAKHPAAAKLFMNWAISQEAQTTVVFNSVRTDINANKPWDVPEANMAFFPSFMEDRAKVEQWKQTFALYFGEVQGEPSPGFLGLHPGQ			ABC transporter substrate binding protein		-	-	Y (0.523)	Non-effector
3092	g23471.t1	132.675	-0.963269	0.228103	-4.22295	2.41128e-05	0.00012338	ETK80359.1	hypothetical protein L915_13946, partial [Phytophthora parasitica]	MNVIGISSCSFLRTAINGSPHFIVSTATHSSCCGKASGPESSARSVTNLSSEALASSDIEADAGGSLPSKACMSSSGINLRVTAGYKLGMLRAGLSKTNLSHLPPYSFRVDNLVLPPPQLAGGPPFPRRATLAAGIVEPLTKSGESGARGSSNTGPATALNLSGRHGHHRVHIVGPDLAEQDCDPRGDSIVERELCKGRLNPGSRTAERHSLAAGPVLFTAQVNRWYHGEAASLKHTALAPASSRSQ					-	-	Y (0.769)	Non-effector
2650	g1797.t1	132.64	-0.536519	0.10327	-5.19531	2.04377e-07	1.59854e-06	KAG1695864.1	hypothetical protein DVH05_019199 [Phytophthora capsici]	MSGKEAWKPFVKFEYQNLLPAELRNKLRKMLVFTEATGTKQVNQSPAVSQGYRYPSPDKQAEGVFVPSSDSKDSIYNINYYTRDIRRFPYPTEVGMHPSIPMEKRAEIPADAKRGSPGNKNPAVLRYDPTGTRSAMSTTHEARDKLILQHVSTHNVRFEWEGDAEKEILEDLEAKNLPPTPGRPFVWDFPAQSRVMRW			Fibronectin type iii domain containing protein		Y (0.716)	-	-	Cytoplasmic effector
2591	g24551.t2	132.462	-0.398665	0.0867935	-4.59326	4.36368e-06	2.62066e-05	KAH7485315.1	Dihydrolipoyllysine-residue succinyltransferase component of 2-oxoglutarate dehydrogenase complex, mitochondrial [Phytophthora ramorum]	MLPSALHHPTLESAPPVATGSDHLAIMHGSGRVLLRAAARANGAARRSLTSLSGSAGVLAARAPKSGALKLRSACAVAVRAQRLNAVQIRAFSSAGEATDVPVPSMGDSISEGTVVEWIKQPGDAVAEDEVVVVLETDKVSVDVRAPFAGAMGQHLAAIDDNVLVGAPLFQIVKGATGAPADAVQETKEATPAPAAPTGEETTVPVPSMGDSISEGTVVEWIKKTGDYVAEDEVVVVLETDKVSVDVRAPKAGTITGTLADVDQTVEIGVPLFSMVLGGEAPAAAPAASAPTPAAQAPASTPAPAAPTPVATPEPVAGANPLLATPDRASRREKMSRMRLRTAERLKESQNTAASLTTFQEVDMSKLMGLRKQYKDAFEAKHGVKLGFMSAFVKASASALLEVPGVNAMIDDEHQEIVYRDYVDMSVAVSTPKGLVTPVLKNTESMSFADVEKGLAELAARARDGKLTLEEMTGGNFTISNGGVFGSLMGTPIINLPQSGILGMHGTKLRPVVVDGQVVARPMMYLALTYDHRLIDGREGVTCLKAIADKIENPERLLLDI		EC_2.3 acyltransferase & E2 component of 2-oxoglutarate dehydrogenase complex	Dihydrolipoyllysine residue succinyltransferase component of 2 oxoglutarate dehydrogenase complex 1	Dihydrolipoyllysine-residue succinyltransferase component of 2-oxoglutarate dehydrogenase complex 1, mitochondrial	-	-	Y (0.985)	Non-effector
2445	g20548.t1	132.311	0.689717	0.145292	4.74711	2.06343e-06	1.32358e-05	KAG1691633.1	hypothetical protein DVH05_026796 [Phytophthora capsici]	MSSPPSPSHVSPPPAPVALEPVKKLPKARQIVSINEEGTNFTLDEEALRKIFHQVPEDMKVAIFSVVGAFRTGKSFVLDLFLRYLRHASHGRMLKPDGAQDESTEVWKAWVMEGVTGSGEGKLEGNSNVEQTHGEKGFSWRAGRKRNTTGIWMWETPFIRKSQSGEDIAVFLIDTQGMFDSETSQMLTASIFGLSTLLSSYQIYNVDKRVQEDNLQHLALFTEYGRMALFGDAKSSSSLNDKQQALQRAASTASASDRSLEKTTSTVSEKGEEKKEENDDKEDEEDEASPKYRRPFQRLDFLVRDWQDFSRNQSLAEKREDMDQYMVELLSSRKQKDLADTREQISSCFDKVACFLLPHPGHAVTEREYDGSVEAIDSRFLELLTAYLDDLFDPANLFPKKIHGVTVTSRELFTYIKTYAGLFREASIFPEAKTLLEATAEANNVNQRDKALIKYKREMEKIAGSKCQYVPVQELEAHHKACLQGAMDVFDDGARMGRRSEIIRYRQEVVDQIDKERHRYLEINAERDPYKNLEFYLIPGVLALGLLVFRISQDLLCYDHIGYDIPLYDCKQVSHTLSHLYWALIVFMLLIMMSTGQVMFKRVKTVISIVKTAIDASKDDSKEKKD			Gb rhd type g domain containin protein		-	-	Y (0.823)	Non-effector
1683	g15863.t1	132.218	1.46095	0.274922	5.31404	1.07222e-07	8.84278e-07			MRQHDGHLDTENTLAHHHVTHSRVHVLQRSVTGLDHVALVELHSLSTLRAQLARHNDLHTLGAGLHDEAHHRVTGTTHGKSAEKTVLERLGLGLRAQAAVGHALGVQLHSSVREVETLLHDRSQGANALALLAEHLLGTRSADDDLRAHGGHAHLDSRVAVAVQLTLQQLVELGVEHTVGHEFTLLGDVGSHFSSSWGDS			Myotubularin phosphatase domain containing protein		Y (0.814)	-	-	Cytoplasmic effector
2280	g9956.t1	132.177	0.842161	0.156296	5.38824	7.11498e-08	6.07446e-07	XP_002998549.1	conserved hypothetical protein [Phytophthora infestans T30-4]	MLLTLLEKLPLSQGGKVFVGTSLCLAICAYPVIRKQQKAGHDLFSSERPQDIVDQEVKARREKLNIK					Y (0.935)	-	-	Cytoplasmic effector
1735	g12144.t1	132.024	1.39942	0.294307	4.75498	1.98469e-06	1.27577e-05	KAG6613684.1	augmenter of liver regeneration [Phytophthora cinnamomi]	MAATKSDPNCVEPVCADKMDFFKSVVEKKAKKTAAKPTAAADCPLDRQELGNATWGLLHSMGIYYPDKPSPEYQAKAKTFVEALALMYPCVHCADDFQKEIAKSPPRVESRTTFSMWLCEQHNIVNRKIHKLVFECTMENLEERWRKGKPACWGEDGDEDSAKESLG		sulfhydryl oxidase (ERV1) & sulfhydryl oxidase ERV1 of mitochondrial ISC system export machinery	Linked sulfhydryl oxidase	FAD-linked sulfhydryl oxidase ERV1	Y (0.787)	-	-	Cytoplasmic effector
2711	g8931.t1	131.604	-0.615282	0.107534	-5.72174	1.0544e-08	1.04835e-07	KAG1710760.1	hypothetical protein DVH05_013484 [Phytophthora capsici]	MGKKKSKTTLPTEDLEASASESLLPSSDTAYHRLEQHESAAIRRQRSKSRRIWCAIIALTVGILGFIAVLAILRAVEDANQLAPTKRPVFPLQYEASVTFNMPYMDMVEPLYVHVDEVKGLQKLSYYGGTDVYIYNTSGTSYQIIPVIRERKCFKSGSESLQHIFPNMTLFEPQHGVFLVEGRPCFSWKFVTKLHEPTEDGLLGEYTLYVDQKTERPVRFHYVGRNGMLGGSHIDEYYLDYIYVREGPVDEDVFSSLPASMNCTEMPGDDGGPSRNPKQDIHMMMPEGTTVKKEIFANFSATHDKVYGDDAEAVDRMAAFHHNLRFINAENRKGLPYHLEVNKFADLTHEERLALHRPSRVKRAKNNGAMNVHELSSFEDPGDMDWRTKGAVTPVKDQGACGSCWTFGTTGALEGALFAQQKKIFNMSQQNLLDCSWDYGNNACDGGLDYQAYEWIMANGGLETTTTYGSYRNAPDYCHFNVDNAIGRMKGFVNVTSVQALNDALATVGPLSVSIDATLPSFYFYGGGYYDDVECKSDLDSLDHSVLAVGVTTHNGQKYTLVKNSWSTHWGEDGYIKISQKDNLCGVATAATYPVLAN		EC_3.4 hydrolase acting on peptide bond (peptidase)	Digestive cysteine proteinase	Oryzain gamma chain	-	-	Y (0.928)	Non-effector
2030	g13896.t1	131.427	1.08903	0.16753	6.50048	8.00632e-11	1.11567e-09	KAG6955785.1	hypothetical protein JG687_00010970 [Phytophthora cactorum]	MRRRWRLLEERDKSEWARERLKHHILTSFSFEDEDQGLSIKATSIVQCDGEAKLVFSRGKKRCGYELSVKFAWESGDDVSGHVELQDFDDTSGDDYDVLVTANGSGQRQVAAKKAVVGKEPELRKLLALWKQELLQQ			Aha1 n domain containing protein		Y (0.734)	-	-	Cytoplasmic effector
2700	g23958.t1	131.256	-0.599723	0.159287	-3.76504	0.000166525	0.000692014	KAG1691991.1	hypothetical protein DVH05_025970 [Phytophthora capsici]	MWSQRPIFAGSNTYLSSEMDEVAVASAVGRVLTRDASGDKEGVLNTQASSTQQTELMCLFLLPSLSSEDVSQLSGGTSSFVQNAVQSSVSSVVIPHTIRAKPLISEMTNAQPHIVGAQDLDAFVASTEGKTLFSNGITDLLVIQLPESLSLPEVDSTIRAVSSSLIAATSGKTDFAFTGNDAISVPIQDPLARRLATQAKAKKSAEAAILCEAGYLVGYSAAGKAFCFSHYVNITPDIMAGLLFGLLFTFMAFIGLSVLHQIQTPQRYPSHGAPRGKEF			Aste57867 16025 protein		-	-	Y (0.884)	Non-effector
940	g17422.t1	131.018	2.99115	0.379635	7.879	3.30008e-15	8.23209e-14	OWZ04117.1	Transposase, partial [Phytophthora megakarya]	MASRKVTRATHQKLSSWLTAHYQSILLSSFQTSEMLRRYTLEGYAGVRPRRERRPHHLPQEHGTARVERSHAFTGEAFVAESCPPAVLLLVDVTGPRVPNLLTIGIVDKIR			Orfb Zn ribbon domain containing protein		Y (0.552)	-	-	Cytoplasmic effector
738	g17179.t1	130.96	3.71469	0.487964	7.61263	2.68564e-14	5.99244e-13	KAE8875159.1	Mitochondrial phosphate carrier protein 3 [Phytophthora fragariae]	MAKFFFFEKVVEAFYTHVFTEPKSSYPKSTQLGITFASGYLAGVICAIVSHPADSVVSLMGKAENKGKGFGQIASETGLVNLATKGLGTRIIMIGTLTGAQWWIYDTFKTVMGMGTSGGAVPKKN			Mitochondrial phosphate Carrier protein 2	Mitochondrial phosphate Carrier protein 3, mitochondrial	Y (0.603)	-	-	Cytoplasmic effector
3311	g12699.t1	130.957	-1.17101	0.127893	-9.15614	5.37878e-20	2.18352e-18	KAG1701627.1	hypothetical protein DVH05_010931 [Phytophthora capsici]	MATESAFTEAGKQAGLQAWRIEDLQPVAVPASDLHKLHSGDSYIFLKTSEATTYEYTTPFTVTNYREHCGLKWDIHFWLGKDTSQDESGVAVYKTVELDDALGGVPVQHRECQGYESALFLSYFKATGLQYLEGGVASGFNEVKRDDYVTRLYRIKGKRTVRVEQVPLKSSSLSVDDAYVLDAGLEIYLYAGEEANRLEKAKALEFISKIREDRGGRANVTFIDEDPENAAFWEALGGFETVARSGESDEHHENAVKKNTTVLRVSGSTDESLQVADVTPSSGVLTKDILKTEDVFVIDVGNEVFVWVGKTASESERKNALTVAVRYLKKEGRPSHTPITRVVEAGETPLFTALFKAWTEPKVLEFGYQPSKGVAHMQDDKPVDVKALLKAASQSEEDIGVDPNGDGNHEITVWRIESLEKVEVPKEQYGHFYDGDSYIILHVVTPSSGKPTQVIYFWQGRSSTTDEKAASALLSTFLDDSLGGSPVQVRVTQGKEPAHFRALFNGTMIVHAGGKASAFTNRDDEDSYDTDGVSLYQVRGTNAKNTLAAQVDEEASSLTSGDVFVLVTPTKVYEWQGNGSSSAEREIASNIASILKKNRETEVVEEGSESDEFWEFLGGKGEYAKTKSSFEAPHEPRLFQCSNAYGYFDAREIVNFAQDDLNTDDVFILDTYTTLYVWIGAGANEPERREAMALAQKYLAVAKSDGRGEGIPIVAVHCNSEPLMFTSNFLAWDDDFFTKNEFLDPYKARLQKLKEEKERSAPKDLPGTITNEDIREKETPALAPVSPKATPASPKAAPVAAKAIPVLPTEAPAPVSPKATPVSPKAAPPPAPVSAKATGSAGETFSIEQLKAGVEGIDIARKEIYLSDADFQTVMEMSKSEFEGMPKWKQQAKKKEVGLF		villin actin-crosslinking factor	Gelsolin villin	Villin-2	-	-	Y (0.951)	Non-effector
451	g16508.t1	130.522	4.69385	0.283785	16.5401	1.88607e-61	8.7944e-59	GMF27689.1	unnamed protein product [Phytophthora lilii]	MTRSQPAMSMLFLLMLSQFSMLVSAIDSASNTVESLFDSAEGVKVGGSILAIAAIAAGAVMVVMGYRLFRATLFAVGFVAGGVAVAMVVENVFDDKSWMVTASWIAFVVGGLICGCIVVSLYSLGIFIAGAAAGVALAMMLNNSVGYEIYPSHPQVVLIVLCIVLGLLGGVLAIKLEKPVLITATSLFGAAILVWGVGYFAGDFPSSSDLKTYASQDINGDWVYSIPDAWWGYLAGILVLFVLGLFIQFRKTGRGGAYHKSHAMGRREETVQYVETGTPQESNVRYGNPVSHV			DUF 4203 domain containing protein		-	-	Y (0.841)	Non-effector
37	g1148.t1	130.108	8.50342	0.821028	10.357	3.88787e-25	2.48073e-23	KAJ8577344.1	hypothetical protein ON010_g1863 [Phytophthora cinnamomi]	MQDVPSVRVLAIRNFVPDELNDLQLLLNSQPQVLSQLVKRCAAGRQGRGVVQKRCFGLLDQQVLPCDDLEACQTEEAVVSGLWRDESRSETESRRSRSWQRRRCGRGLAGVAGLSSRLEIEKVVQMINCFPGYSYRRGELY					Y (0.639)	-	-	Cytoplasmic effector
113	g18554.t1	130.086	6.95644	0.778795	8.93232	4.17174e-19	1.56742e-17	KAG1711793.1	hypothetical protein DVH05_009036 [Phytophthora capsici]	MTAVVVSGVLVVLALVVLAKQTGVFVLLILVVLAEKTASLLLVPLLVVVAHNVVDGALHALRAAVLLVIVACRRVQHVHGLGCRAHDVACGVDLRLGWLRALVDLVRDVLQVGRGVFGSSHIAPHVGRGGVDEVVAVATVVLGDVLLEQLEAPGGVISSLVEHLLEGSELLFGGNVAVIRLAHACVFACAVISCTTQVGMGKSETSIAAEFFKLELLLIQTADDASKAVKAVKANLAAFDSRHGLHFVNTSKAFMREDLRAAKDAASELRLVADQIAKSKFLSDWEIAAARNKMNATSEAMKELKKSARIYDEMNGKPKGITRIIDNVLVGKHKKKGDNQDTSMLETIDTVDAVVKLTLRTTFSGFGALKRQIAVADKSLSPSLVERARDVVGEVVIKLKGSPVLAA			Histone lysine n methyltrasferase ezh		-	-	Y (0.914)	Non-effector
2068	g1958.t1	129.986	1.04493	0.26596	3.9289	8.53369e-05	0.000380169	KAG1691712.1	hypothetical protein DVH05_026722 [Phytophthora capsici]	MPNGEIFSKKLLNLFLAAQLRSVPHPGLRRPKAADDNVEGNSQKPGIEATTMFKSLFRCIRRFFGRIKPKHKEPLQRTTGYGADIDIEQALAEELEIQRRSGRVLSSTASIAAALRQRPREDMPVFSTHLGNNEHREASDPAIKAAVEEMQSLTPGYIGQTGEKPESLVSVNSPVVSKVAASSRISSSRISSSRGSSFKIPSVPEEGEPEQETDETEKEKTSPAPERPSEMNPRRSSVFDMRSEWI					Y (0.686)	-	-	Cytoplasmic effector
2263	g5341.t1	129.963	0.862301	0.201103	4.28786	1.80401e-05	9.45075e-05	KAG1707328.1	hypothetical protein DVH05_026519 [Phytophthora capsici]	MLTLASAPRARALLAATHGRRPAFRVPPHVIRVLSTRPTAEVAAATTAKASATAVIDATNVAPAASAMSLKERLEIYSQLSKSRLSALVVMTTGAGFLMAGGPISWSTFAAATVGTSLAAASANTFNQCWEVELDAKMQRTHRRPLPSGRITRSHALTFGAATATASTAILAAGCSPLVASLGVLNIGLYALVYTPMKMKSEYNTWVGSVVGAIPPIMGWAAATGTVLAPEAALHAYLMYCWQMPHFFALSWRSRKDYGRGGYKMVACNDPTGSRSAALALRYSYYMGAIPIVAALTDATSYMFAVEGTVVNAYTIYLAHKFYAKPSNASAQKVFLASLWYLPVIMGCMVLHSQQWMDDEEIEAKKEANVWREAFLGEVENFQSQDPSAHFDESSMSAWLVNKVRAVRHSLRDFCIHESLWGVKDGQHNADESNVLCPVHVGHQAKETVAITAQASRKDV		protoheme IX farnesyltransferase (COX10) in cytochrome c oxidase assembly	Gibze protoheme ix farnesyltransferase	Protoheme IX farnesyltransferase, mitochondrial	-	-	Y (0.987)	Non-effector
1295	g10024.t1	129.933	2.04093	0.39425	5.17674	2.25791e-07	1.75246e-06	XP_009534799.1	hypothetical protein PHYSODRAFT_521733 [Phytophthora sojae]	MGFSFMDMSVSHRAVVVSILILLFGLLFGLALDANAHIPKPWNRVSSIVGWIYFFCWSVSFYPQVFLNRQRKSVVGLSLDYTVLNMLGFTCYSIFNVAFYYSESVQQQYMRRHDGHRNAVELNDVFFSLHAAVLVAVSLFQCAIYPRGGQTVSKPTIVWTGGTLVAAVLFALAVVFTGDKEDSVINTLNLLYLLSYVKLMTTLVKCLPQVALNYQRKSTVGWTIWNVLLDIAGGLLSIGQQVLDAAATNDWTAMTGDPVKFSLGFVSIIVDVVFILQHYVFYADNNNFVLHGGEAKPFLPK			Cystinosin homolog	Cystinosin homolog	-	-	Y (0.66)	Non-effector
2719	g3051.t1	129.927	-0.626462	0.159227	-3.93441	8.34024e-05	0.000373069	KAG1692728.1	hypothetical protein DVH05_025205 [Phytophthora capsici]	MRSLFAVVLFCSLAAAEKPVTKRYTALTPPLSLLQGEVTNTFHRLAIPKGPIAVYRFEADVVEKDASGTVLPVPTYDAYLHHHVFGSTHKQYDAMKSRHAPMKPKNFSRSVAFGAGTECRGTPQEFYFPYAFMTVEGEDEWVANVHIINTRKMAPERAHRCLECPCTSEDVFTVDEVNGIPFRNGSCNAQLQFEENTVCSVDTYHGGLRCCEDGEFCLEHNELEVSEASDATYHLRYSIEYAEIVPENRPLYLAACCDASGGLEHMGNVEYDVPVCDPDTHPGCVHTLSTRQRLDNGTIPLFAYRQHPPEPEREVELVYAVGHQHRGGLGIQLYDDATGDLLCASVPEYGSGTEAGDENGYVVSMSTCIFNPPRRMRTTDIVRIVALYNNTVPHTGVMSLMYLALSDFPLDKAAVKTTDTTVAATASSEPSAAGSWEMLLLGIVAGGVTCALVMAVVARWKQRSGYTPLQQRAN			Aste57867 15097 protein		-	-	Y (0.929)	Non-effector
4281	g1382.t1	129.789	-3.46002	0.902747	-3.83276	0.000126712	0.000540778	KAG1704223.1	hypothetical protein DVH05_006233 [Phytophthora capsici]	MTPNQNGDKEVRTPTSTSFEHADYHGDTSLRMDVTTPGLENKKDDEDIPLDKRGRPMVKFFRWRMSRRKRLGIISGLILLFLVIVLLLIFLVIIPALIQHYMNAVVFTINYMDVTDIPNDSEIEVTFSVNLQHDVPVSATTKEMTASLIYGGVTLGTVGIEALNIKSGSQNYNLTMDTTMVISNMDGFNAMAEAMMQDETVPITATADVDAHAMGLNFNNLNFERTVSLVGFNKFQDLDPTVQHIDLWGCSDGIYEMDVNASVSNPSTMGLQGIGALNMSVYYNNSYLGYAYSEKPELGMPRGLSNQTFRVVMSEDSSALEGVITGFFSGGIEVNVRGDNPYSTEYVQFKEAIGKVNMTVEYDDGLNDVSFNTSCVTSFLTVLGY					-	-	Y (0.913)	Non-effector
3164	g12109.t1	129.759	-1.02717	0.185797	-5.52847	3.23039e-08	2.92991e-07	KAG1708219.1	Aldehyde dehydrogenase 7 member B4 [Phytophthora capsici]	MLSLARGKQLQSSRVLMQLAYRRMSVASGRLAQFPFLAELGLKEENHGVYNGKWFGNGDVYTSVSPVNGQTIASVRAGNKADYQKVVAAMDNAKPSWCDLPAPERGEIVRQIGEELRNKRDTLGKLIALEMGKIYVEGVGEVQEAIDICDFAVGLSRTLNGSVIPSERPGHFMMERYNPLKGHVGIVTAFNFPCAVLFWNAALSLVCGNTQIWKPSESLSLTSVACTKIIADVLERNGHSGAIASLICGSGAEVGEAMLHDKRMELISFTGSTKVGRHVNEVVSSRFGKTILELGGNNAMIVDKDADLEMALRATLFSAVGTAGQRCTSLRRLFLHEDIHDEFLQRLVSAYQNVKIGDPLKDGILCGPLHNTQAVKNYLDGIESIKKQGGKILTGGKKIGGEGHFVEPTIVSIAHDAEIVQKEIFAPILYALKFKTLEEAIEKNNAVPQGLSSSLFTKNQAAIFKWTGPLGSDCGIVNINIGPSGAEIGGAFGGEKETGGGRESGSDAWKQYMRRSTCTINYSKELPLAQGIDFS		piperideine-6-carboxylate dehydrogenase & EC_1.2 oxidoreductase acting on aldehyde or oxo group of donor	Aldehyde dehydrogenase nad +	Aldehyde dehydrogenase family 7 member B4	-	-	Y (0.927)	Non-effector
1821	g14745.t1	129.721	1.30845	0.199797	6.54892	5.79536e-11	8.21423e-10	KAG1703057.1	Ribonucleoside-diphosphate reductase subunit M2 [Phytophthora capsici]	MVAASSEHSAKAQEQPEQELSPQFVEGFAKVNVKDEEEPEMSEFKRKELSGELQREPFLVENPHRFVLFPIQEHEVWQMYKKAEASFWTAEELDLVHDLKDWGNLTDNERHFIKHVLAFFAASDGIVNENLAMNFSNEVQVPEARCFYGFQIAIENIHSEVYSLLIDTYIKDAIEKDHLLRAIETIPCVQKKANWALRWCDPRRSSYPERLVAFAAVEGIFFSGSFCSIFWLKKRGLMPGLSFSNELISRDEGMHTDFACLLYSKLVNKLPESRIHEIVRNAVVIEHEFVRDSLPVELIGMNSALMCQYIEFVADRLLYSLGVSKIYHAKNPFDWMDMISLQGKTNFFEKRVGEYSKAGVGVAAEEQVFTLDADF		small subunit of ribonucleoside-diphosphate reductase heterodimer	Ribonucleoside diphosphate reductase small subunit	Ribonucleoside-diphosphate reductase small chain B	-	-	Y (0.782)	Non-effector
2199	g22609.t1	129.417	0.913798	0.215572	4.23895	2.24569e-05	0.000115721	KAF4145544.1	Ribosome biogenesis protein [Phytophthora infestans]	MCRLFSRPLANQCSAAVACCHCHTLAMGKKRVDRGPPSRKDRGRGKGGGAAPVRGEEESEASYRRRAFPVTLRMWDFQQCDSKRCTGRKLCRLGYIKSMKPGAHFRGLVLSPAGEHIVSPADRGIIEGSGISVIDCSWAKVQELPYKQLRSGVHRLLPFLVAANSVNYGRPHKLSCAEAIAATLYIVGLKEEAIQLMDEFSWGQEFLKINADCLEAYSACENSAEVVEAQNAYLAACQTEHEERLQRMNLPSLESDEEDEEDDEEEPELDRFGNIIPRQKPVVVKTVQEEVIDEPRKEEQLYKDKTYGFQTDEPDSDDEIASLTKNLHLATDSVKKTHDLREEMKRARALDGETETYAYSSMKDVHSQQVATVCLEKTAVAVSGDAVLQLPESVFHQWAKDSEKPSDDSE			16s rRNA aminocarboxypropyltransferase		-	-	Y (0.512)	Non-effector
749	g5408.t1	129.409	3.67876	0.263647	13.9533	3.00277e-44	6.7414e-42	KAE9273339.1	hypothetical protein PF008_g29861 [Phytophthora fragariae]	MDETGLWYAMALSRSICTRGARGVKKNKTRITLALTANSDGSYALPPLFLGRAKQPYCFKKRTAAQLGFEYKANQKAWMTGQVFRQWLLKLDRDMRAAGRHILLLVDNASSHSMGNIVCTNVRLEFLPPNTTAYLQPMDAGIIASFNRAYRRKQHLWVYEKLKSGAKIDRDVYKVDQLQAMRWSKDIWEDLQKKATIENCYRHTGIIFNGVDERSTSDSNYGSDVAVEDIIIRASQLSL			DDE domain containing protein		Y (0.512)	-	-	Cytoplasmic effector
326	g13794.t1	128.889	5.22278	0.541811	9.63949	5.44554e-22	2.59233e-20	KAJ8540679.1	hypothetical protein ON010_g12550 [Phytophthora cinnamomi]	MLRLADLHNLSRWFLRLLLIVLALGDLAMLTGAAFKATQHVVTFLAAARDHHLERLRHHRVLVVSTTRDGLSLLDVQDAVRQHLVFDVHGHDLADDHVYGSHGRVARQTQRAVVLALELNGAVGHHGHALNALGHLLGQTGALELVHAGGHLFGRDVDGFTQVPSGQVPAELAGRLRVHGRVFLLA					-	-	Y (0.637)	Non-effector
15	g8142.t1	128.798	9.91848	1.00341	9.88479	4.84609e-23	2.48243e-21	KAG1684236.1	hypothetical protein DVH05_011513 [Phytophthora capsici]	MAAPELRVNANNPDSPTQGSQGYAIVVCMFASLGGFFFGYDQGVTSGVLIMDSFLEDYCVGWHNFTYEDCTRSSSDLPGQWTTFTVWYNMVYNLGCLVGALIGGYVADRFGRRATIFSAGVLFCVGTCWLCVTPSQEHTMIYFARIVQGFGVGNSSFSLPLFGSEMAPKELRGRLAGLMSIPVTFGQWLANLINILVENTDEGWRISNAVSMAPPVIVMLGIFCVPESPRWTYQRKGREMALNVLKRLRRTDNVRDELDAIGVQITEEETGNKGLRGLWEPSIRRRVIIAMTIQLGQQATGINPIMTYGSMIFKDITGAGVYASLLLSGVNCLSSGPGLIWLDKYGRRYMALIGAVGMVIGHLLAAILFTALCDGNTDDAGCPSVGGWFICLCTAFFVFSYSVSWGSLPWIYCSEIFPLNVRASAVSLSTAANWVGGAVMSEIVKLFPYLNINGVFFLFAGLAVCCGVFIYFFCPETKGLLLEDVETLFDRGYSTTTSPSFVEVKTPVERKSAVAMA			MFS domain containing protein	Sugar transport protein MST4	-	-	Y (0.866)	Non-effector
353	g20720.t1	128.787	5.07299	0.385643	13.1546	1.60114e-39	3.19965e-37	ETP27779.1	hypothetical protein F442_22939, partial [Phytophthora parasitica P10297]	MSYVCKRVSPSRLATEVAQLPHASGYLSFSTFLSSLGQRSGLSPSRLHYPVVNTMAPSTSSSAKMTYRLLGNSGLLVSKFSLGSWMWASDDYTVDAWYKMMVTAYQGGVNFFDTAENYGETLAERNMGGAIKKGIEEGVWTREDLVVTTKLFAGTIAWDQCSPNAQGLCRKHIVEGLKASLQRMQLDYVDVVFCHRPDALTPIEETVRAMNFVIEQGWAFYWGTSEWLASDIQEACEIADRLGLIRPIVEQPQYNMIERNKVEYEFLDLYKKYKLGLTVWSPLCSGALTGKYSSAPEGSRLTSDLKGGPPLRMDMFTNKIELAEKIKPIAKEVGCSLAQLALAWCVSNENVSTVLLGASRPSQLEENLKALDFVDKITPDVKAKIDEIVSRKTHLQVALTQIGERVHLGHSWGDTVNCIDLGLHLRRDLVHKLDRLEVFLQLIRATGTNENSRHVLVGGAPGSSKLWQGTAQLLRNRLELVSDLHALFERGHSRTCSKRWFRESRAIRFAAAVFACQRAVGQWRPRRQPEIVLLVQVHILKLHLVAGKDVVLRLLHNGTDQAKTVGNFTRFTDVRGKPLTGPPVEGPALFDHEVHGPHSLFNGRARLWAMAEYDVHVVQLQSTQRGTGAFHNMFAAQALVVRPRLRETLVTHEELGGDHEIFAGPDTFFDALLDGPAHDFFGLTVSVHLRVVEEVDSALESSLHHLVPGIHLIITYRQHVFRLLECRRAPDSPDLVNGSTIPTSLWPVVGKENRHASCGWGAPDYQLKGVQGGWMRKKCHGS			Voltage gated potassium channel subunit beta	Probable voltage-gated potassium channel subunit beta	-	-	Y (0.988)	Non-effector
2491	g1900.t1	127.701	0.622951	0.129624	4.80585	1.54099e-06	1.01349e-05	KAG1687605.1	hypothetical protein DVH05_004726 [Phytophthora capsici]	MAKNALLNLYLLAFNGASCAGWAYVLYLTVTTVLKSHEAGQDLNQVAQSTWDVVSMPLKVVQTMAVMEIVHAAVGFVRSPLGSTLMQVSSRLWLVWAINVLCPVSRYQFGFPLMVASWGLVEVPRYSFYALNLYNAVPGFLFFLRYHLFMVLYPSGVLGEVLCMVSSLSFLSTGAYAIALPNAHNISLSLYVVVLLVLIVYIPGLPVMYGHMLSQRNRAYSKTKAKTS		3-hydroxyacyl-CoA dehydratase (HCD)	Mouse very long chain 3r 3 hydroxyacyl coa dehydratase	Very-long-chain (3R)-3-hydroxyacyl-CoA dehydratase PASTICCINO 2	-	-	Y (0.679)	Non-effector
3161	g7993.t1	127.474	-1.02534	0.132572	-7.73421	1.04049e-14	2.44147e-13	KAG1701150.1	hypothetical protein DVH05_011386 [Phytophthora capsici]	MNPVDENFCDSTKQLSGYFKITGSKSKNYFYWFFESRGSPSTDPLIIWLTGGPGCSSILALLQENGPCSVNDDLSLKSNPYSWNERANVMWIDQPVGVGFSYGDKSEYDTSEKEVGDDMFHFLQEFFQAKPEYQKLPFYVFGESYAGHYVPAISHRIFTGNQQKKGPVHINLQGFGIGNGLTDPEVQYKYYPDMAYNNTYGVKAVSYPVYLAMKAAVSPCVGMISSCQTSKAACLAAQTFCNAALVAPYSASGLNVYDIRAKCEHFPMCYDFSHVEKFLRLESTLKKLHVSPKSSKWQSCNMEVHAGFSFDWMKNFQQLVPPMLEAGIRGLVYAGDADFIVNWMGCKAWTLELPWSKHDEFLAAEDKEWTVDGKKAGRIRQVGPFAFQQVYEAGHMVPLDQPKNALALLKAFTLPEEQEDKREQVADEAEQQWLDKEAMIKDESVMSIM		EC_3.4 hydrolase acting on peptide bond (peptidase) & serine carboxypeptidase	Carboxypeptidase	Serine carboxypeptidase-like 49	-	-	Y (0.85)	Non-effector
850	g21532.t1	127.374	3.33656	0.351983	9.47933	2.55927e-21	1.18123e-19	KAF4028600.1	Zinc-binding dehydrogenase [Phytophthora infestans]	MATIPATFKAYEYYKYGEPLEEIKFNANATHKPLQADELRVKIFSAAVNPVDYKLVTYGPHILPHAPTAENPFRVGFDMAGKVVEVGSDVKDYQVGDEIFAMAGFVNFGTFGEYINIETKFVAPKPSNMSWNEAAGVPLAGQTSWQALVTYGKLQKGQRVLILGGSSGTGVFAIQIAKALGAEVITTCSHRNVELVKSLGADQVIDYTKEKWSDVVAEHSVDLIYDCGYDAASWNDVAQNKLKEKTGIFVTILTVDKPIESPIGATLHQIVNAACTEFLLELKKLAEAGKLKTIIDSVHLLEDVPEAVKICMSHRARGKIIIEVAKE			Polyketide synthases (PKSs) ER domain containing protein	NADPH-dependent alkenal/one oxidoreductase, chloroplastic	-	-	Y (0.776)	Non-effector
68	g1397.t1	126.472	7.74184	0.77489	9.99088	1.67087e-23	8.88442e-22	KAG7391005.1	hypothetical protein PHYPSEUDO_006140 [Phytophthora pseudosyringae]	MGKSTQHNPAAEQEFSKMEQLLTQTADEAASCLKTLKSNLSEYDKRHGLLFLNTAKSYMRKDIRAAKDKAAELKHVADQINKSETPSEWEITAARSKIHEVSDVLINLKKTARAYDRKNHLENTSGSDLKAEERHSNPDFDRSESEGSWFSEDTSSGRSGSGVSGKGDTVEAVVRSTVRHNFSGFSALKHQVSEAEDSLSPSFTDRVINTMNIMSDSLKGAANFEPEGKEKKSMSV			Histone lysine n methyltrasferase ezh		Y (0.801)	-	-	Cytoplasmic effector
1322	g11017.t1	126.027	1.99285	0.300469	6.63244	3.30173e-11	4.8554e-10	KAG1692133.1	hypothetical protein DVH05_025754 [Phytophthora capsici]	MFLLKPPSSSPAPASDGLRRLCVGLEASEWKYVAEGGANVLFRHRPAAEAASSAIAMEFKGKLLRVKKCDVVEKQKKTKRRNSTGDKPYVPHYPHPKQVLDYATHEIMPFLEQQLHSNSGRTYNRRENTYLQAAELVDVERGFLQALNTQLLALESRPAHRRHSQIDVSLECVMVLPDVTLPPPDEDNMPTFFQSTRSLLEMEAEAGEKEEEEETEYLKLKRRESMTEEEDADDPDEETVDGKPYVVCSSTSVSSASDKEDDDDEEETALKETLTATLGRTASLQRVRMPRTLKHSRSSSFRAGNVFDCCFRNICVELKPKIGFKPKGPLVSPTKARVCRFCMHQHYKKNTGKVEEISQYCPLDLFSHDPARKRQALRALQRTPQNNFKVFVRSAEDEVVNVITGLNADALPKGAAQSRYSYCRRKRMGFRHSCQSIGAENELSFDENLEYEHERDHAQLMPEVVELITQVLQELDILEDLKQMQLLDHISVDGVRHLQLLLQRLDEANKLQHASSCQADSTVGELVAAIRQSSDSPTDEDVDQEGSLARGLAFLRIALNHLPELDVLQEVESWETMRLQQFHDLYKELEKRFQVATTLKDCSLLLCLRRSPGDDAGRRDDPRSSTKPRFQHLMEFEHHVRFRDLAFDCVVAIVDLDVKSHKSVEDYYRLDEKIAMNFQHEFGSRGVAQTLCHED		inositol pentakisphosphate kinase (IPK1) & EC_2.7 transferase transferring phosphorus-containing group	Inositol pentakisphosphate 2 kinase		-	-	Y (0.699)	Non-effector
2361	g18522.t1	126	0.768113	0.200117	3.83831	0.000123884	0.000529954	KAG1711820.1	hypothetical protein DVH05_009062 [Phytophthora capsici]	MGKWNLQRRRSHGELPRLHELERAVQAEIQDVHGREELFLRSTSELTVLMKKLGRTQGRAYFRYVLRDVFGEKSRLYEARGPPSTKQVCAYAKSVIQRLAKAIHFAPLVLRAGCHYMLTEFRKAFPGCKHDARIVVGSLLFLRIICPALIKPEMFDFPTHTAQSLPMGVQIAKILQHTLSGTPVGDSDPAFDDSNAFIYAFQPYVANFLVRFPQIRAGFGSEEPQQLPEVRAPASWDCSNVAPITPTTPTGADNWAASPRAESWDAHRPNGKMRGLSMSSNDAIKNKKKFSLRFWSRGPGGASGITQRPTP			Ras gap domain containing protein		-	-	Y (0.812)	Non-effector
925	g22703.t1	125.211	3.06455	0.509164	6.01878	1.75734e-09	1.97511e-08	KAG7381518.1	hypothetical protein PHYPSEUDO_005975 [Phytophthora pseudosyringae]	MNEMVDGTGDVARYFTTTPPIQPNVSVSCGFATQASRTSTADGDSHRTMWTLRNTIRRTATTAVRPQRRALTAAAIAQGKVPIDNLFVTSTEVTKKTAPVLIGLANTLEQKFSRVGYFRPIQPSKDSSMADHHVEVMREQLGLNKEVNQLYGVTSERAIESWLNGKEDDLVEEILDRFEACREGHDFMIIEGSQISKHESAMSWKINVDIAKAIGSPVLTISDFSESANTNGELLEEILSRTALNEDQVTGAGLNFIGNIANRVNTKDPKGLREALRSKLAEKDLQFLGFLPKDDFIASKRLNEVTHQLGATQLFGTKAIPNNVVVTSAVVATSALKDLFAHLKNYKDGALVITSADRSDVMLGLMASRLPGILPNVSAIVLTNGSYPHSNTQEILQGVEALDKTGLSIPIFSVPEDTFTTADKFTKVTTDILPTSQLKIDRSKQLFDEFVGKEGLIGELDEGMVVNRSPKQFQHFLFSKSRAVKRHIVLTEGEDIRVLQAADQVLRQKLANVTILGNPSDIERHAKSLNLDLSGANIVRTADSDLLQQYVDCYFEKRKHKGVTRESARDAVLEETCFGTMMVELGDADGMVSGACHTTANTIRPALQLIKTTPNRPIVSSVFFMCLEDGVRIYGDCAVNTDPSAQDLAQIAVTSAESAEAFGLIPKVALLSYATGDSNSGPIIDKVREATKIAQELRPDLDIYGPIQYDAAVDESIAKTKLKAIPSGAKVGGQANVLIFPDLNTGNNTYKAVQQSTGCIAMGPMLQGLRKPVNDLSRGATVKDIVTTVAITAIQADQVILSREADAVASKL			Phosphate acetyltransferase		-	-	Y (0.921)	Non-effector
2624	g17429.t1	124.737	-0.491445	0.0804687	-6.10729	1.01338e-09	1.1851e-08	KAG1701773.1	hypothetical protein DVH05_010267 [Phytophthora capsici]	MSLQDVVLNESEYVELLRKLTSVSEKVQNAPGLGLIPQENLVSDFVLEELKPFVGSELSVERVEFVAGRGNVIIKYAPASAAADKTLALVGSHMDVVPANPEGWERDPFTLTVEGDKLYGRGTTDCLGHVALLTLLFKELAKHKVQTKTQVVCVLIASEENSEIEGVGVETLMESGKIDFIKNGPVFWVDCSDSQPCIGTAGAITWTLKATGKLFHSGLPNLGINGLELAMDAMTKIQEYFYHEFGPVDKEKEYNYSCPSTMKPTRIESSVNGLNQIPPWAKVAGDVRLSPFYDMKEMISKMTVFVDDLNANITSLEGNRGPVSKYTLPAESRKGKLELVFDKSYYEGIACSLDSIGYKYAANKLARTELGLTSNFCLVNRALYAAISDILGEAKPFSISGSLPLVRDMQRGGFDLTLVGFGKSSVYHGDNEYCQLSDMKDALKILALTIANVDAAHN		N2-acetylornithine deacetylase	M20 dimER domain containing protein	Acetylornithine deacetylase	-	-	Y (0.95)	Non-effector
4307	g10676.t1	124.291	-3.57901	0.51054	-7.01023	2.3792e-12	4.15617e-11	KAG1688706.1	hypothetical protein DVH05_003143 [Phytophthora capsici]	MTKFFTFAAIATAVFGATSAATVEDTCVLADFQTATADFIGLNNVLSLVPSLLPMYITDPYVLTNQTLDAIDFKVLGLNFKATPSFETLNVGGLTTIGFRTANVTGHNTLDLGADFKGELSVSGTFSVEFAQVDKKWYQICWTSLLHQSSCPPTTVTVDVALGLNKPSILAGVEADLYQCASGIPSSVCSNMTITSILVAALGGDITGVLNTVLHHFKDASLTSLALDWDSITNIDLTFDDTGAFISNVINGLLDFSAEKLNKKKAAYNTFTKVLDKLVRSLLNNIIDQLLVPLFGATCL			Protein kinase		-	-	Y (0.609)	Non-effector
2497	g13142.t1	124.071	0.615533	0.132571	4.64305	3.4331e-06	2.11272e-05	XP_009519857.1	hypothetical protein PHYSODRAFT_325679 [Phytophthora sojae]	MQEVSAELQQQLQALGINPSDDVFRTGSEEFDHNGLSSPIPQEVRFMNAELRRCPVEGVGMVLAIFSGSGAVYEFVRTLRKCIYGKVKHAVRLQMTPNGTFVRTQFEVAIKVMSKVIIEEGNLQENPLVELAAQQYLSVPGHENVLTLLECLHDADFIYAVLPFCNGGELFSVVESGGAMEEAECRHWFTQVLAGLSYLQSRYICHRDMSLENVLLDGDTSKIIDFGLSIGIPVDAHGMTYSLPPAGAVGKIFYMPPEIYRNQVPFNGFSADIWSTGVMLFIMVTGAPPFERPDDADPRFQMIAQGLMSDMLDSWGMDHVSASVRDLMSKMLIVDDPSRRLTVEQIAMHPWIQGG		EC_2.7 transferase transferring phosphorus-containing group	Serine threonine protein kinase sapk	Serine/threonine-protein kinase SRK2H	-	-	Y (0.944)	Non-effector
2684	g16825.t1	123.861	-0.579023	0.128569	-4.5036	6.68123e-06	3.85708e-05	KAG1692894.1	26S proteasome regulatory subunit 6B [Phytophthora capsici]	MEEIGLTPVPADEEPLVPVTIETKTDLYAKYKSLERHLEFLDIQEGYIKDEMKNLKRELIRAKEEVKRIQSVPLVIGQFLEMVDANYGIVGSTAGSNYYVRILSTLDRERLKPNSSVALHRHSHAVVDVLPPESDSSIQMMQMSERPDVSYSDIGGMDIQKQEVREAVELPLTHFDLYKQIGVDPPRGVLMYGPPGTGKTMLAKAVANATTAAFISVVGSEFVQKYLGEGPRMVRDVFRLAKENSPAIVFIDEVDAIATKRFDAQTGADREVQRILLELLNQMDGFDQATNVKVIMATNRADTLDPALLRPGRLDRKIEFPLPDRRQKRLIYQACTSKMNLGDEVDLEDYVNRPEKISSADIASICQEAGLQAVRKNRYVVLPKDFDKGYKNAIKRADTTFEFYH		regulatory component (RPT3) of 26S proteasome	26s proteasome regulatory subunit 6b homolog	26S proteasome regulatory subunit 6B homolog	-	-	Y (0.628)	Non-effector
2632	g6146.t1	123.758	-0.509437	0.107448	-4.74123	2.1243e-06	1.36022e-05	KAG1713339.1	hypothetical protein DVH05_001126 [Phytophthora capsici]	MAEPDDLFTLKNQLWVGNYQNALSEGNMLNHLGESLRNERDVYVYRAQLALGNSPLVLQSIPDAGNTPIALSAVKLWATYLSGQGDKEMIDLTLKEWLADPTSGENAHLLLIAGQIYAREGKLSDALSALTRGGSLEHMLYIVHLYLQMDRLDLAQKTVQEMKRIEEDSTLTQLAQAWCMTLQGGDKADEATLHFQELADRFGSTPLLLNGAAAAFMALKNYVEAERLLLEAVQKDPSNEDTLINLIAVSAHLSKPTQQYIVQLQQVAPSSSWLENYVLLDRGFSEMAATFA		subunit epsilon of coat protein complex	CoatomER epsilon subunit protein	CoatomER subunit epsilon-1	-	-	Y (0.809)	Non-effector
3348	g12354.t1	123.59	-1.20209	0.151433	-7.9381	2.05297e-15	5.2582e-14	KAG1708424.1	hypothetical protein DVH05_025103 [Phytophthora capsici]	MKCIRALAVFAAALAMGVAADDDPAYYCDSDSYCAKNYPGTACISVNNYGDVVSKCTPNTAKRPACRGATPGLCPSYQSADIGYLNAHCVFVSEEFLSLSSSGSATSGSGSGRRRLMGAASNSSSAAAASGSAGASSTTSSASAASSTASSTASSAESSGSATEDSTATESGSGADSMYSVTIGGEKVSGQFVCLDVSDCANKAADPTTCEPTTCQAPDSKEVCTYHGTCTYKNKKKITKRSCACYAGFEGDKCEKEVSNACDVDCGTGGDCVDGECVCKEGFDGKSYDGKKGKPNQRCTRCTNDLACQNGNTCNIETGKCICGPGYTGDTCGATEDSCTTRTDCGIGACQVLANGSSACYCPMCSPTCALCDMDINSTFDCSTCPSDSAMTMQSSKLLVFASLFVAVMLANLALAREPTIPLVVER			EGF-like domain containing protein		-	Y (0.671)	-	Apoplastic effector
4050	g16024.t1	123.587	-2.49668	0.377564	-6.61262	3.77587e-11	5.51076e-10	KAF4146843.1	hypothetical protein GN958_ATG03980 [Phytophthora infestans]	MKFSTLVLALVCISQLGGSSANEATDIMRRQLRVGKAVASLFENQHQSTRELEEKIMQDEDDKPNEVQAEPTKFRMRRLRSDYVELIE			Secreted RxLR effector protein		Y (0.824)	-	-	Cytoplasmic effector
2578	g18856.t1	123.532	-0.320674	0.0814242	-3.93831	8.20568e-05	0.000367719	KAG1711524.1	hypothetical protein DVH05_008777 [Phytophthora capsici]	MSDYEEEDEKWVQWFCSLSGNEPFCEVAQSYIEDSFNLYGLRAMVPNYQDALNIILDMTDIPYDDDVPAYAAELYGLIHARYIITAHGLDAMMKKYREGDFGLCPRALCDNQPVVPAGLHDEWKKSEMKVYCPKCRDLYTPSNEYQTPTIDGAYFGTTFPHLFFLTYRELEPAPSTLLYVPRVFGYKIHNKSENRRRLAILAKEDEDEEKTQQQQQRRTLTGARRKGDADSTTDTTSSRVKKRTRQEA		regulatory subunit beta of CK-II kinase	Casein kinase Ii subunit beta	Casein kinase II subunit beta-1	Y (0.668)	-	-	Cytoplasmic effector
1306	g21160.t1	123.522	2.01922	0.30639	6.59037	4.3874e-11	6.33214e-10	KAG1697974.1	hypothetical protein DVH05_015458 [Phytophthora capsici]	MVLHRPWFFLLVLTIFASIARSSSAYGLRTQHRQLSADDQEVYQRLLEEQAAMADDAAACNASASSSVLSTYLSALPSVAGLQGCIATNIAQLYPSIAASGSQCNLTTLSSLVSGDSSDSAAFNEVLSLLLAGVVSFSGSSSSSVDLAGSLSSWADDSSTLQGFCNVMNSQAGPCVDTLLPGLISLLDSDATCCSELNGYLEMAKLIVPNGQTLEQTLMSLINGLHQTLCTTTSADDQLCSVPLSSYLSGVVTSDESSLLGAIVFQAGVPLYAASESDVCSSLETSSLASGLGSGDISYYTASCCASALSTFLQTLDSVATHLSGNSMAELFTLITGRQNAATKFTALYSTISGCSFGSTCTSPSFAISSSSSGAGSSSSSTAVSSKTLSPENVTCTLVNYCDSDDVCSQVCEAGTALIEPWVARAITYQRNLSFAETLCYAEIPATHNSVITQARGYGNRDQLFNAKLNASKSDSFMRTSNQFLSLTDQLDLGVRFLELDVHYFASSLRNAHCSEFGITFVNDAASALVSSLGSVLDASGEDSTVQWGSELVGCLPSLSGIRADEQRLHNDSLAEIATWLSDHPEELIVIYTEIGDEVSTYSQIDALLELYTRTFGDVLFSPSNLDDAGGDWNSFTLEELISQGKQVILVATPEANDQMFYMRELCAGWADVPSSTTGSTGTFFGDTMNAGTLVRAFKSVLHYATLTEDALSGGSVELDTASEPGHVNASSLPVFVDAGVNVLAPDGLDGAIMATMVWSWAENEPDVATATAVQLSAADGRWYGVADASSISHVACVSSSSRTTWTIVTQGSSCSDGYATGAPRLAVENSALLTVLQAEASDATAQLDVDLSNFPAISAADQAAYDAGDTSSSQSRVGPDAGGSTTGGGSTVSGATSSTTTVAWTWAVAMAVAMLLN			FYVE domain containing protein		-	-	Y (0.914)	Non-effector
3084	g12976.t1	123.276	-0.958321	0.221265	-4.33111	1.4836e-05	7.93509e-05	KAG1703930.1	hypothetical protein DVH05_006938 [Phytophthora capsici]	MMHVMYRSQSLADEEMRPASPPAKPGANSMLLVPDLQPLRMWPCHYAKAADALGFLKAIDHVEVNDTVKRQGKLCFVVQIFLKNPEIRIPTSRTSATRRSAAGADASPQRRQSVTELPLPASGPQESDYQVEREFAEFVKLRYNIWVHAQQPRPSRGCIYCDDITAFVGNSSKRPSGLVEKIWATKNHRKDMMEAYLNRMVALAIGRGGDGQRSSHCHGFDHIPYRLVRFLKKAGEVNFLR					-	-	Y (0.68)	Non-effector
1982	g4051.t1	123.227	1.1498	0.226175	5.08367	3.70205e-07	2.77272e-06	KAG1700350.1	hypothetical protein DVH05_012151 [Phytophthora capsici]	MTAFLERTQKLRQHIEALIRRDATKRSLAVDERALRRRVDDYYLPMFSWTTEVVEAAQKKQGDDKRCICIGLSCPQGGGKTTASMYMQEALALMGKKCAVMSLDDVYWKYEQQVALAKANPNNPLLLYRGNPGTMDVPFLMDLVRECKTSTQEIDLPRYDKSQHNGRGDRAPVSEWDRQQGPLDVLLIEGWCMGFQSIDDTNADLSENMKAVNKELRAFDKFYEELDGLVVIKIDNLDWVYEWREQPEQLLREAKKPAMTPDEVRDFVDRFMPAYKTYLKGLYADSKDSTSPLASVPRLIFSITSAREPAAKPVEFNFTSEALKD		glycerate kinase	D glycerate 3 kinase chloroplastic	D-glycerate 3-kinase, chloroplastic	Y (0.593)	-	-	Cytoplasmic effector
4528	g20282.t1	122.812	-5.32238	0.581292	-9.15613	5.37925e-20	2.18352e-18	KAG1690067.1	hypothetical protein DVH05_028405 [Phytophthora capsici]	MVWCNGVNRQGNPCGSTRNLDKCGYCTHHRRQGLPKCQGAKVGTKSPCKKPAKEGSDFCCVAHEFPNEHIAPKVLDPLGFCLRDKVEADVVRYWRKKDVYNQEKLDLKTPYALDLDHIAEKQLFTTALSMTGLRNGDKDLDLATEYLRDEVVNKVQNLCLTRPDTNRIKGSAVYHFLDDWRTEHLAEKTFASYLLDEQRLDRDVTGRITRKMGRALKRSQRMLSDEGDTPVLERVSEHLQKIYVAMELKAPRKK					Y (0.672)	-	-	Cytoplasmic effector
3525	g2557.t1	122.734	-1.41531	0.38568	-3.66966	0.000242877	0.000962459	KAG1705951.1	hypothetical protein DVH05_002513 [Phytophthora capsici]	MLDLMQALHHAPSTDAHELSGLMLSDEELGELGLENLDQDAGAVMAIMLPGTLSEEEEPMDGSPAEEQDELDSLWNDALNEPSSAAPSPHEQDDVMAQLDEDLVSGELSESGPDEVMTMMMEHTPDADASMHADALFPSSAVAPLPPLGLRGVLAPPGPEKKRRGRKPSAKAKEKKPKRAPPSEAKARLRSYERRSRHKREHTMMTMKETVEAMEFRIRELCEGVKAESPIRQKISELTMEAQLLTNHNYSLRKALDDHSFFHSMLQLEYDHRETTSDSVAEELFDLHTPRSWRPMEEAMCLRIMRDSFLEIEAFSNSEDFVTSGLEICGWREKRKLEGKNVNFMFHKKFAKDCSEDLAARSWEMRAVQDQVTRYFGHSLEVKVEVLQRFENDVVVVRRKIKHTVDGWVHHTIYLLFRTKTPDGHLVCIRDMNPEDADDLNIMSGATTAPSQCVIWSKAFIWWKFTTLPEVEGQPIRGFEVEYGGSLGSATQADAAFWMREVLVLALRWENLVVGPLITLG					-	-	Y (0.76)	Non-effector
1229	g19837.t1	122.685	2.18645	0.161938	13.5018	1.52604e-41	3.18978e-39	KAG1699210.1	hypothetical protein DVH05_014126 [Phytophthora capsici]	MNFGDRRKLFPQINHKHRAFSIKKAPRRRPPPLALSLSMAISCCMCGAQIEANAMNMCASCIASEVDVAEGIDTTCELVQCRGCLRFQSRGKTQSYSSSSGAWVGCDWESKELMALCLKSIPGLSKAKLIDAGFIWTEPHSKRVKLRLTLQREVANHAVIQNTCVITFVIHSVKCPDCTKQYHNNTWRALVQIRQKAEHKRTFLRLEQEILKHNAHQDAIGITAVKEGMDFYFGTKSTAERFIHFLSAHVPMRSKSSSKLISENVHNATANLQLTYSVELSPICKDDLLVLPRKFAQSCGNISDVTLCARTTSMVHLLDPVTGQKAELATDRYWKLPFLPLATSSDMVEFVVLDVEPVELSELRHVGPAPASGRGHKAKFVVADVEVARESDFGVNDTTFHVRTHLGGVLAAGDTVKGYDLSSAIFGTSQTHTLKEELPDVVLVRKIYPRENKHQHKGDRKLKTLGANRRGKVSKAETARMEHEMEVFTEEFLEEKDQEKHEGMDDDDEEGQQPPEESEDASGSVEEPTAAMEQLTLP		pre-60S ribosomal-subunit proteome nuclear export factor (NMD3)	Binding protein 60s ribosomal export nmd		-	-	Y (0.823)	Non-effector
310	g13301.t1	122.419	5.31973	0.731749	7.26988	3.59794e-13	6.92366e-12	OWZ09252.1	Mannitol dehydrogenase [Phytophthora megakarya]	MSISPRTVNAYAAFEPAGEIVPFQYESRPLGADDVEIKISHCGICGSDIHHLDSGWKPTMYPCVFGHEIIGQVTVAGASVKHLAVGDRVGVGAQVWACLNKDPKRPCEECADGENSFCNRSVITFDAKYEDGSMAYGGYADYVRVDGNFAFKIPDNIPSASAAPLLCAGVTVYTPMKHNVKPGDRVGVIGIGGLGHLAIQFIRALGATPVAFSRSANKEKEIRALGAEEFYNLSDPEDQQKAINSVNVLLLTADATDMPYNTYLSLLKKRGTFIMVGVPNDEVKFKPMFVVGKGIKWVGSLIGSIQDVKDMLALASEKNVRAIVQQMPMSKVNDGIAMMREGRVRYRVVLEN		EC_1.1 oxidoreductase acting on CH-OH group of donor	Polyketide synthases (PKSs) ER domain containing protein	Probable mannitol dehydrogenase	-	-	Y (0.878)	Non-effector
1841	g19746.t1	122.361	1.28938	0.136044	9.47766	2.60044e-21	1.19417e-19	KAG1689451.1	hypothetical protein DVH05_002252 [Phytophthora capsici]	MLARRIAHTALRQGPAASQLARRSVLNYAQQQRSYVVDPKHSSGGDFTLTRNKYQSVLKEEFPLELGGSLPEVTIDWEQWGDCSLPGDRTILVLPSFSHSSHAASNRDDPRPGWWENMIGPGKAINTSYFRVICPSVLGSPFGATSPLTVNPLTGEKYKASFPQLTPADMARCHAKILDDLGIDSVHTVIGASMGGIQALEFAAQFPDRLDRLVGLACTHQTTPGTVAFRRVQRRAILADPEYKDGNYTPGVPLEGMKVARELGMTCYRSREEFDARFDWNPTGPMHFKTATFEVESYMDYQANKFARLFDPNCYLLLSKAMDLTNLGRNSLNLAEGTSRISCDSLVIGIKQDLLIPIQEQRNLVNILQSYGHNAQLVEVDSKFGHDAMFNGQMQLDVFSPLVRDYVEEQLANVLPHEQHRYSSL			Geodf homoserine o acetyltransferase		-	-	Y (0.896)	Non-effector
1968	g21759.t1	122.301	1.16179	0.165976	6.99975	2.56428e-12	4.46234e-11	KAG1684446.1	hypothetical protein DVH05_011119 [Phytophthora capsici]	MATTAPANANEECVGPQSEQAGKADGCAGCPNQSLCASGAARQPDPAVSDVKQRLAGVKHKLLVLSGKGGVGKSTVACQLAFALAGKGFQVGLLDVDITGPSVPRMLGLLGQEVHQSAAGWSPVYVDDNLGVMSIGFMLPNADDAIIWRGPKKSGIIKQFLVDVQWGELDYLIIDTPPGTSDEHISIVQYMKEADLDGAVVVTTPQEVALSDVRKELNFCRKTNINVLGVVENMSGVQRPLGDVKFVAADGNDQTAAVMKLLQEKAPEVLQHSVQMEVFPRANGGGEAMAKKFNVPFLGRLPLDNKMTGACEEGVSFLEEYPDSVAAPAFSKIVQDIVASVEK		scaffold protein NBP35 of cytosolic CIA system assembly phase	Cytosolic fe s clutER aembly factor	Cytosolic Fe-S cluster assembly factor NBP35	-	-	Y (0.83)	Non-effector
3484	g2362.t1	122.212	-1.36219	0.351426	-3.87617	0.000106112	0.000462411	KAG1685486.1	hypothetical protein DVH05_008314 [Phytophthora capsici]	MVDPPDLYGPDSCVDPSELRRASSLQDAAAAEEMPPSSSFSYAAAHTPRANRSTKNNINNLLLTEDDVASERSSHRDRFLSDAERLVAMDPRKTRESFAQVDHREDQWAWHEKSVATILEDLEVDPKLGLVTENAHKRLALNGPNSLEAEKKAPVYVIFLLQFTNVIIGLLMAAALASIALQEYVEGLAIIAIVTLNAIIATIQEHNASNALEALQKMTSPQCVVLRDNGRHVQIPSEQLVTGDIVVLTTGDIVPADIRLIHSADFKVNEMILTGESEDVLKKYDADMSRSDKLTADNMVFASTSAATGNATGVVVETGMKTRVGSIAALLQGGGGDGSKRPNCWRRFVDKYYPKMTPLQQSLHNLGVIMGTVVLGVCVIVFIVGMVRGNADPKNPERSVTLYVVMIAVSLAVSAVPEGLPMVVTICLSTGTADMVKKNVLVRKLAAVESLGAGSVICTDKTGTLTEGKMTAVKMWSDSVVYNITGTGFTPTGDILLDGVSQVKAPSVSIPVRTTLLSAVLCSNTSLQQEESDTGVPIWVPMGNSSEAPLVVAAAKAGIWREEAMKLYPRLTEVPFSSTRKMMITVNELPGGEPRLDMLQLPAKSMYVANVKGAPNYIVNNCTQQLRTDGSVSSMSSHERGNILEAVDALSSQALRVLAVAIRPLDRMPFSDDEEDVEAKFEALCSPLIFVGLVASIDPPREGVKDAIHTARQASIRTVMITGDYLKTAVAIARDIDLLPAGVDADTQAVDCNVLRPRQNMYLPDAELDEITSQVSVFARAKPEDKIEIVKSLQRQGHVAAMTGDGVNDAPALKEADIGVAMGIAGTAVAKGASDMILTDDNFCSIVSAVEKGREIYGNIQRFVCFLLSTNFGEITLIFTAIAAGMPNPLEPLQILVLNLFADGMAAVALSLEKGDGTVMSERPRPRSERIICGRLWVIVLSNAFLIAFGALIVFTCGLYWNFENVFLDDITAGIDTDEGEEAYRNVVCSRWMGMGNGWQAYSNCGARSLDGTYLFDETIRSLEFYESDDLLCYGGDYECVSEGTSRSQTMAFVYITTMEMLRAYTARSFTKSVFKDMFSNKWMQMAAVGSLALTLSVTNIPVVSDDLFGFSHIEWYEWMFSMVFALIMVAFGETLKCVYRRRDRGKLHKAAEESYAGMVEEIRTLRTHIETLESKWETEMQQLRIRVGNEPPAALSPDGHSTLTSSSSSGSSEERTMRMPL			Calcium-transporting ATPase, endoplasmic reticulum-type	P2A-type calcium cation-transporting ATPase (ECA)	-	-	Y (0.988)	Non-effector
2164	g15908.t1	121.918	0.950423	0.197099	4.82207	1.42074e-06	9.4396e-06	KAG7382347.1	hypothetical protein PHYPSEUDO_005025 [Phytophthora pseudosyringae]	MAKLLERNPRNVRIASWVAAFGLFAAWYKYDQMKERQFTNKDATQWNDAILRMHPQKSSKKKQQQEN					Y (0.8)	-	-	Cytoplasmic effector
1138	g4875.t1	121.761	2.4089	0.196263	12.2738	1.2517e-34	1.67369e-32	KAG2881051.1	hypothetical protein PC115_g22331 [Phytophthora cactorum]	MIVRHRHMSQTRLELHRRVHLRIFTVSTARTSMSSYVALVIGSTGAVGRELVADLVSSAKCTKVIALARRDVPESAWGSTFPSIDADAAKSKLEVRKVDFDALSEADIKAADNVDAAFSCLGTTRKDAGSAEAFRKVDLEYVTKFSELSKAAGVPYMGLLTSQGANKDSWFLYPQTKGEVEDKVQQMQFERTSIFRPGMLQRGDLLRGTEKMFGWMIPGSYQIHAKTVAKGMLSDYENGAKGLKEWSHADLKKFETSQLAGRSNREAQLCQLRHFLRTSPVQCVARSAVTVVVDQYRAFFGRSRLHLETHATRAARSQSSHLSDHLAVANLRPQTAAAFPHTSNVIVIVLSAPVVLLHGATKHNVAVWTRNDVRVLSVLVERHLELIQLRVVHVDDLPADGEHRVVACQLLRCQSGAIHEQVAVFLVQGIDSTVLESPSQLPDFLVQPRHERPIESKCQTLRYSGYSGRNQRTWGCK			Nad p bd dom domain containing rotein		-	-	Y (0.941)	Non-effector
2834	g3603.t1	121.665	-0.727205	0.0713273	-10.1953	2.08066e-24	1.22449e-22	KAF1791553.1	Protein kinase, ATP binding site [Phytophthora cactorum]	MIIVRLLFLNGFTPESTESSVPMFGSSENDAQERLLRAPLNPQQVAVGNAGNPGGIRQQEIGNVGGFTSLSNLSAPATYWQKMKMMEAATLMRYLRYANVVLAVLQALAGFLGLFNLVVLDITCFLISVYAIIFALLLLAFECRFKHMEPWIRQQFGFLFTYRGRTAFIFIVGFMDFGMEGSLSYFVGFLMCGNAILSLLIMLFHPQFREGTLDMDMDPTLTYRPAAEETETLLRQHEGVAAKAGAFVLHEAEEHPEFMAKMAQSYASKHGYVPPAQK			Golgi apparatus membrane protein tvp		-	-	Y (0.695)	Non-effector
3945	g21249.t1	121.407	-2.23175	0.455772	-4.89664	9.74895e-07	6.68242e-06	KAG1698512.1	hypothetical protein DVH05_015050 [Phytophthora capsici]	MVKFNVSLLLAAIIAAPVLAGQGKESVVYTSGSSASVSGSGSASTITPTSAPTTNPPIVEDASCEQEAGVPDECDGSDGWYPVSVVEQEGYFCAKGPICAGEIGNCPGVHGNLIYGSKCVSLDEGTYGCVVNTECPPVVGNAESAEVIETAAPAPIGCEVATETPVPVTPAPTTTEAPTPYTPGLTEETPFTPPPETTAPPTETPPSDTTSPPTETPPPETTAPPTETPPPYNPPVETTAPPYTPPAETTVPPYTPPETTSPPYVQTETPYTPGLTEETPFTPPPETTAPPTETPPPDTTSPPTETPPPYTPPIVTTAPPTVTPAPYTPPAETTSPPYIQTTPPTTPGDTEETPFTTAPPTLWIDTDAPETEPPTTVIYTDTPVVYTPPPTTDAPETQSQSEDCSKGQESEAASASTDVPTYETKPPVETEAPTQETEDTPAETPGPYQPSEDASGETEAPCEETESPSQSTEGASASTSTDPPGYYIEAPPDTTEPPYTSEDTPEPDTPEPDTPEPDTPEPDTPEPDTPEPEETDAPETETAGPDATEPPYTSEDTPEPDTPEPDTPEPEETDAPETETAGPDTTEPPYTSEDTPEPDTPEPDTPEPDTPEPDTPEPDTPEPDTPEPEETDAPETETAGPDTTEPPYTSEDTPEPDTPEPDTPEPDTPEPDTPEPDTPEPEETDAPETETAGPDATEPPYTSEDTPEPDTPEPDTPEPDTPEPEIGTLRARLRRN			Cysteine rich protein		-	-	Y (0.639)	Non-effector
109	g4659.t1	121.384	7.01628	0.798072	8.79153	1.47534e-18	5.27032e-17	KAG6969910.1	hypothetical protein JG688_00005127 [Phytophthora aleatoria]	MKKPTAPQVDDPVKPNANPAEMVVIIPVEDSKADRDPSGILVDQKGIVQHFQRLEAPHHNRIRSIPLNSMAKSSSPSPKNDEGNQPYAIQVDAPLTPPRNLHTRDNGVSNIKIGGWETTLWCGCFKHCVPNCCMVTFCPCVTHAQISARLGMAEYWCALATLFILILLTGGTVHVILFVWIWKARSLTRARFQIPGGCCRDCCASLFCPCCTLAQIATHIKSYTPGSCDFGPPDTLPAYSHT			Plac family protein		-	Y (0.767)	-	Apoplastic effector
2572	g22248.t1	121.372	0.363641	0.0970968	3.74514	0.000180292	0.000743111	KAG1689822.1	hypothetical protein DVH05_001857 [Phytophthora capsici]	MRKTTAYEARKKRKRGLMEQVEMMQKELKELKYRLLVQQGDAGRATKGTEAENAALQELIQRQYLTHAAIQAALAGQAQRGFSNLQPVQSVICLGLDPMQRYNTLMSFREGQLDTAERYLAARSHGLDPGSSYCQEERFDSPEGDYGVVRFETTPICGAHVKEVFDAILGSVLNAEIFLSEMFGCISIREDNDFETSDFTQLRLVTSSSAKTIVESNTVLFSRFTDEDNDGEGYGVMAADFVDVDALFPYRTSERVRRDTTTLVTARSMASSDSQSPRVIVTRWTCLKIHRDSVGISRDPETEMAESSLTLLLGHKVALLDVLPVDDLPNGLEVVRTHVLVLQVVRVLPHINTQQRHVARRRARVLVGRGDDAHVLGFRRVAKPAPARSLHARRLGGHGLLEVLEAAELLVNSLAQFALRFAAATLRRRSQVRPEDRVVYVATAVKLEGGEQSLQLGMVALGLGLGVLLQCGVVVVDVRLVVLLVVDLHDLSRDGRLQRAEVVSQVRQLHCGDGARADGAAGGSNDARGQHCSRGAFDDPKAQMTFVKREVEPLGGATSKIVWELGGEEGLSDLTQ			Delta 3 5 2 4 dienoyl coa isomerase		-	-	Y (0.95)	Non-effector
2254	g8613.t1	121.295	0.870393	0.156791	5.55129	2.83567e-08	2.5952e-07	KAG1692411.1	hypothetical protein DVH05_025377 [Phytophthora capsici]	MTLSGPVKQQLEAARGYVYPTDGALVPVSAKKSATGHHLLHGYRHRSAKVWHFLGHKLAAIKTIKQRKRLLEVVAKGDLAEVMDALNAGADLTSKNSLGQSAAYVAAANGFHHVLTLLLERGSNANDVALDGTSPLHAACENNYDRAAKILLKYNARVDVSALNGYTPLHLAAKHGHTEIVSILLASRAKYDFPVRDTTTTALLLACISGHSNVVELLLDAGADPQVEDADGNTPLHFTSRDGNYRATYLLLTAGADPDMPNEQDETAFDMAEQQGHSHVQYLLETNGMGVDGQTVDEMDMACAQDTRLSEALSNNRPEIAEVIVKLHMKYAGYLALGALPEDERVTEFSENTNQLMF			Ankyrin repeat domain containing protein	Protein VAPYRIN	-	-	Y (0.818)	Non-effector
2763	g22053.t1	120.726	-0.668387	0.146732	-4.55515	5.23478e-06	3.08973e-05	POM60234.1	hypothetical protein PHPALM_30928 [Phytophthora palmivora var. palmivora]	MRPWLIFTALFAGVASSSWLTQVDAAACATICYTTALTGFGPGGSAGCSCSGSQQGARTGSGSCSCGQCYSQSGSTVVGYAISTDGTCTFGTDCGDCDYDTSSSTSTTSSSDSSASSTTSTTSSKSTTGSSSSTTTTDAPSTTSPAATSGTSSNSTSGTSSFTTDTSGSSTSTTTSSSSGSTNGNAGETAGSTAAGSSSSNGLKTWQIALIICCGVLVFTVAVVSVLSCYCKARNRLYENEDDQADASYYQQQYPRQREDIVGQGGVPTPTLFPQGPTSSRSHARSGSSGSFTNELKPMYANSANSGSSDRLGVGLAPVHMRNSSGDLAGMAGSYPNERILSGSYPTDRRPSAGNRSIGRRPSLEQGYSTARDRDSLAVEL			Non structural maintenance of chromosomes element		-	-	Y (0.524)	Non-effector
1928	g6543.t1	120.392	1.20818	0.178391	6.77263	1.26464e-11	2.01732e-10	KAG1697013.1	hypothetical protein DVH05_017400 [Phytophthora capsici]	MSVSLDQSADAEFLRFVARFCGVNLGSAASGRLRVRLGKTTELYEPTTIAKYLARFADREHELLGQTPFEIAQVAMWIDFARGIQRCPPSAAPTHWQVLEASLQQKTYLAANRVTLADAALFYTLHAAVGDFTQAQRDQFANLVRWFDQVQHTVGVRGFRNFDVVDLSQKPVAFTV			Gst c terminal domain ontaining protein		-	-	Y (0.669)	Non-effector
1155	g3453.t1	120.124	2.35393	0.278815	8.44261	3.10318e-17	9.76321e-16	KAG1707142.1	hypothetical protein DVH05_026338 [Phytophthora capsici]	MSDWLLAVHCGAGRYGSSNEAAYLSLLRAALESAHQVIASARSPPTAPQIAVHLLHSFEHNTLTNAGLGANLTEEGHVECEASVVCGHTHFVSCCGAVRGVEEPSALALKLLEQAQDSTSNPSFAFGRQPPLVVVGEHARQLARSFGLETAAEDTEELRKYQVTEKNQEQWNKWHSRFQAEKTKTANEQRLDTVGAICMDPMGNVAAALSSGGVAYKVPGRLGLAGCPRMGCAASNANVVTRKTSDSRKRKRDEKLKKENAFAVACTGRGEHFIRCNFVGALSRRLMKSTDLERGLRKTFTETSEVNGVGIEGGVLALVSPPVESGKPRRVQLGAAFTTPSIGVGFVRCRAEEEPEVHHLVCGLEVLLRRVHRRLDRLLALLPPSRTHLAVLVRELERLHQTKDLVHVATHRTVVHRALTQLALAVDDEQTTESRASLLAHIDQDVVRRGNFLVEIRQQRDVQLPQTALLTGSVDPRQVRELGVHAAAQHLTAQLTELRSLLAERDDLRRTHEREVHGVEEEHDVLALVVRERHGLELSVDDGVGREGRGGVADLRGHGEGWS		EC_3.4 hydrolase acting on peptide bond (peptidase)	Threonine aspartase isoform x1	Putative threonine aspartase	-	-	Y (0.897)	Non-effector
2654	g11510.t1	119.914	-0.542578	0.114047	-4.75751	1.96e-06	1.26303e-05	KAG1698711.1	Cell division protein kinase 1 [Phytophthora capsici]	MENYQKVEKVGEGTYGIVYKARDLTTGRIVALKKIRLEPDEEGIPSTAMREISLLKELSSHPNVVYLYDAVYQKNKLYLVFEFVEQDLKRCLEKLPARMEVFQVKSYLYQLLAGIAFCHANRVLHRDLKPQNLLIDQYGNLKLGDFGLAREYGVPLRRYTHEVVTLWYRAPEVLLGAKHYSTPVDSWSIGCIFAEMVNKQPLFPGDSEIDELFRIFRVLGTPNEAMWPGVSTLPDYKTTFPQWRPQPLNKVVPQLDRVGLDLLSRLLVYDPSGRISARAAMSHPWFADLHPQYASFRNNGNGNGTQTFF		CDKA protein kinase & EC_2.7 transferase transferring phosphorus-containing group & catalytic component (CDKA) of cyclin-dependent kinase complex	Cyclin dependent kinase 1	Cell division control protein 2 homolog	-	-	Y (0.827)	Non-effector
2111	g22473.t2	119.764	1.00297	0.187654	5.34477	9.05343e-08	7.56254e-07	KAG7375950.1	hypothetical protein PHYPSEUDO_014790 [Phytophthora pseudosyringae]	MEIGLTVAISVVVGALVLGYALVFAGFCFMGRTLVRSPLEAPIAAIKLQLNICSTITTYIGRGFKPRFPQWTLMFEITCNMMRYMFEEFGEVIAFENAALLRKPFAMHGRMILKANCRLHGTVPEKLEANGLEHMWLRDADTKQQRVVVIHFHGGGFAMSHPLQDVELANQTHTMLKQILKEKYHIDASVDVLLANYRKSPENPYPTPDDDCLTMYQYVLKSENIAPNHVLFSGDSAGAKMSLFNCMRMRDSNPKQLPLGCMLYSPSVDFEEKGGDEKTPFCIMPAKFVDSVHQTYLAKVTDPEERLLVSPINRDLRNLPSMFVQYGTLERFFEQGKRFIAKAKEQGVTNWEVDFLENMPHDVVMLPTDVSPAAKEGIRHGCEFAAKLAVEVLSVEPEPESESR			Abhydrolase 3 domain containing protein		-	-	Y (0.897)	Non-effector
2560	g17663.t1	119.732	0.440933	0.0960195	4.59212	4.38771e-06	2.63422e-05	KAH7488877.1	30S ribosomal protein S6 [Phytophthora ramorum]	MPLYKQVLLTNLKSPPKDVARVFQDCAALITSHGGLIRATENRGEKRLGYGIEDRRWGALQRHYEGKLIVQQFNTSPAVLKDVEAKLKNSFPIIRFQTFKIRDPVDKLMNTRMTLEEAQLLLNPEAKAKAEQAVKEAKEARRPRDRSLSDVKPEDFFDFDDENEAAHLKQYVPEWKRDALFEPDVPAHLKDKQN			AAA domain containing protein		Y (0.809)	-	-	Cytoplasmic effector
1414	g3869.t1	119.659	1.82943	0.193822	9.43872	3.77368e-21	1.71133e-19	KAG1698393.1	hypothetical protein DVH05_014896 [Phytophthora capsici]	MADVKNPTSPAFKAFVDASAGAMGALFAAVLLYPLDVVKTRRQVDVDNSKEEETEEAKAKAIALRKKKAHNLLVAVWLIYRQEGIEGLFTGLSSKVVHTVSSNFAYFYWYSFLKTAVEKHSSTPITTGMSLLMASTAGALNMSMTLPLEMINTRAQIQPSDDESSDADGKEPQRRTMWGIAKEIYAEDGLTSFWKGFIPSLVLVSNPSINYTIFDKLKLQLQHSKMAASNAKRVSSLTALEAFILAAIAKAVATIVTYPVIRAKVLMQAQKKQIAGQQKSSHGHHHAEMGNSMVQVLKRIGELEGPTGYFKGCSAQLFNTVIKSALLVMTKEQITKYTMRVLYLLRRNAGPKAIEAAKA		solute transporter (MTCC)	Peroxisomal adenine nucleotide carrier	Peroxisomal nicotinamide adenine dinucleotide carrier	-	-	Y (0.755)	Non-effector
1640	g589.t1	119.406	1.51642	0.226658	6.69032	2.22679e-11	3.38015e-10	KAG1697745.1	hypothetical protein DVH05_015702 [Phytophthora capsici]	MVSLFGKKKEGRTLRPRVRRATPLMDVGLAVILGAVTGVYIFKDTLQRWQISEGEYVAAEVSKATQANQNAQAAKVQDASRS			Like domain containing protein		Y (0.64)	-	-	Cytoplasmic effector
2248	g15576.t1	119.319	0.872447	0.161362	5.40676	6.41746e-08	5.53613e-07	KAG1710065.1	hypothetical protein DVH05_017074 [Phytophthora capsici]	MEVAAHTDDYNASFRDTVWLQSFPLNAQTVLHYFALSPFYDRSCNNERLKMQRLGLDQLKNLRGVEYELLPNAAKQMPQQLFIIRKQRRSGRTQVEPLAIYYVLDGTVYQAPNIHAMLTSRLKKCSYRVNKAFHGLAAGVRFSPTEGYAWDFSSKDKKEPVIPSEQLQLKLKQKYEKMEKQRENSARVDSILIQLMKKHAPEIAEKLESNNNAGAAGTEGAASVKRESDPTVADTIKRQKVA		component (MED6) of head module of MEDIATOR transcription co-activator complex	Mediator of RNA polymerase ii transcription subunit	Mediator of RNA polymerase II transcription subunit 6	Y (0.592)	-	-	Cytoplasmic effector
2200	g23393.t1	119.301	0.913005	0.183272	4.98171	6.30258e-07	4.49284e-06	KAG1695660.1	hypothetical protein DVH05_019399 [Phytophthora capsici]	MPRITAHFRIGDFMSMLASALRLRGQRVAATGHVFYPVLQSSPSLARCLSSAPKELSPYQKLQKWLQPFVAGSKGLYHENKQAWALRRRLKESNGKAQLTRREMLLLRQAHRDLLKSLPILAFFCVPVLGYAAPLLGYQFPKQLLPWQFWRPDQKTQFFQEDVEARAKTYPQLAELLLQIGHKDDTLKEMLALADKVGQGGLRPTQVAELTPFFEGPAALHALSSKHIHVLAEGSALFPSFAVLNKLLMQSQLEKRLSRRMEELAVDDQQLLKEGVDDLSLSELEFACQERGLVTQYGEIVALQDALKEWLSMYDTDHFDPATNPQRLPSSLLLHAPALSRFAGPTDDEDTTV			Letm rbd domain containing protein		-	-	Y (0.708)	Non-effector
1620	g10545.t1	119.22	1.53886	0.245483	6.2687	3.64074e-10	4.61372e-09	KAG1690846.1	hypothetical protein DVH05_027448 [Phytophthora capsici]	MLSLDNSPDKPTARTDQSTDMGKVAKALGLGVKGSLTVALDRSHYLAGDLLHGSVVLSVTEPLDFTSLVLRIQGKELLTWTEGGGQAAAVYLREHMHLDEEIVLSAEQQSCQPGEYVYPIYFQLTDTLPNSFHISGRDAGVMSRIDASLSYSATCVMTVKGKFCADLEAKKAFIVQQPPIGQPVQSLENSATSDIHMLRLMKKGTCSVSAQLPSNVHVAGDVLLAQTQVKNDTSKDMSKLSMMLYEDVTVDLGTTNQKSEGSTCVSRQDFPGVKAGKTLDQVLDLPLVTKTSPSRSVTAAIESHFLTTKYRLVIKCKFRLCRSVSVDFPVEILRKLVLSAAYAPTAAILPAVAATVASPSDAGVEVMQAVAVAPRRKSASDGRSARSSRSSRNSVRSPTTLD			Arrestin c domain containing protein		-	-	Y (0.854)	Non-effector
4325	g5279.t1	119.053	-3.66719	0.241669	-15.1744	5.22158e-52	1.72644e-49	KAG1707293.1	hypothetical protein DVH05_026487 [Phytophthora capsici]	MAEETCCGCVSLDADNEYDMGLHIGSIFIIFCVSAAGTLIPIISQKIPQCKANSIIMEAISSFAYGVVIATGLIHMVNEGIEKLSNECLGAVVEDYGSLGLAFVLITLVLMHFIECESSVFFGAQGSMLHGHGHAHGESVVQEAVITPEGAMTPRPADHPYHEKSLDQAAHDSKIRRKIATLIFEAGVIFHSVIIGLDLGVTTGSDFKTLLAALCFHQFFEGVAIGTSALSSLETKGKLFMVNFAFAITTPVGQVIGIAIRTTYSDSSTTALWVQGILDCVAGGILLYTGLVELLTYNMTTNGQFLSRPASQRFTLYISLWLGAGLMALIGKWA		metal cation transporter (ZIP)	Zip zinc iron transporter	RxLR effectors Pl_D_RXLR2 [Phytophthora_plurivora strain AV1007]	-	-	Y (0.828)	Non-effector
1867	g13288.t1	119.041	1.2674	0.159963	7.9231	2.31664e-15	5.89205e-14	KAG6962670.1	hypothetical protein JG688_00008493 [Phytophthora aleatoria]	MPSLTATPKALEPVVFAPTASIDDPRDAWLEKVFGPRRSCKDSHRLEANVSSDSDEEEHSYREELQKYIAEVTANLNDGDAEPLDEDSSDDEPMSPGSDVFDFDSDDDYVEPPVEIPRSYRTQDLQGGMIVGGACVLFTNWAFKRQLQRRRRLPPIPERRDTGDYEQSTSDGEDGAKGVHSGKIVEL			Casein kinase Ii subunit beta		Y (0.72)	-	-	Cytoplasmic effector
1857	g19472.t1	118.891	1.27612	0.230413	5.53841	3.05223e-08	2.77802e-07	KAG1684430.1	hypothetical protein DVH05_011138 [Phytophthora capsici]	MRHGLRHISLNVIFQRAPRITFKNPRNLSTMAKFCAECGAQSTGGKFCSECGTRFTDDSSSGSSLSSSFNGGAPPAVPVAAYQGAATAVASAFRSENSPYGGNSFQHNPLKSSFNGSQSQPPPLPSPPAYEPQPYVRKSVPSAFRNSFNNGNNNSPPAAIPVASDPVPPAATGAEAQQYYERCVSTIRASRGGNNERGVKDFKQNCRRYGLKEIEVQSFYASLVAELGAEGTRSFVPTLARLVPDDDRRKELVDYNAQQRARAFSSGNNGSSNGSSDGRQSAFANRNPSMADSFRSDSMSSNQAPQSKGILNNRYADHPNCDVCNVRFDVTKRRHQCRTCGLFVCSSCSPVRLLVPPGKQIEGAKNYDPSVPQRVCIQCAPGLHPLQDELVATYAQSQTDNIHEARGRLHVPFTNSLNKECCNAADIIGNFFRNDWGASADRAIPVAILQKAHGLAIMTVIKAGFLVSGKIGTGLVVAKLPDGSWSAPSAIGTFGLSGGFELGGELVEVMIILGSEGAVKVFHKPQVNLGAGLDVAVGPYGRSAQAAAAASTSGLNANYSYSQSKGLFAGISLQGAILATRSDLNRKFYGRDVQASDLLNGFVEQPAAARPLYEAIDNAMQGIEDHKEEQQRRSSVMGACRLCNCPMFQAHTTQVWNKKCKTCNHAH			FYVE type domain containing protein		-	-	Y (0.881)	Non-effector
600	g13793.t1	118.879	4.121	0.555358	7.42044	1.1673e-13	2.41769e-12	POM72774.1	Nitrilotriacetate monooxygenase component B-like protein [Phytophthora palmivora var. palmivora]	MFYEPGKTDHNLPHDPFKACVIPRPIGWISTVSATGEANLAPYSQFNNLTFDPPYVMFSANQKPSGKQKDTTVNTETTGKFCWNLATWDLREAVNITAEQVAPGVDEFERAGLTKEMSKRIEGVPMVADSPVKFECEYYSTLRLPGNPPMGSVDVIIGKVVAVHIKDEVLTDGILDVKKTKPIARCGYYQYTVVTETFEMVIPSSGQEGDDVLGGLEGSTRKHREIAQREHNEEKP			Flavin reduct domain containing protein		-	-	Y (0.637)	Non-effector
4255	g8438.t1	118.684	-3.34304	0.356991	-9.36449	7.64162e-21	3.35659e-19	KAF1780997.1	Elicitin [Phytophthora cactorum]	MNTKTVLAVAAAAFVGSVTAQTCSSTQQTTAYSTLASVLNLSTFQGCADDSGFSLLYSTSLPDDAQYVNMCASDNCNSLIESVAALNPPDCDLTVPTSGLVLNVVDLTSGFSTRCSSSTSTTSTASSAASTTTEAPAATTAAPTEAPAATTTPAATPAATTTPAATPAATTATTTSNSTTTQTATAC			Acidic elicitin		-	Y (0.537)	-	Apoplastic effector
843	g825.t1	118.435	3.37011	0.388308	8.67897	3.99372e-18	1.37289e-16	KAG1690637.1	hypothetical protein DVH05_027901 [Phytophthora capsici]	MLTINHYQKSILQSMLTTFFYVFSFFLFATASASNENLRQPRRLQTYTQPADYVGLMLERVNLEREAQGLPTLCSNSKLQAAAQRHSDDQAANDFMNHTGSDGSSMSQRVTDAGYDWRGVAENVAAGQVDVTEVMDAWMNSEGHRHNILGDYTMLGTAYAYTSDGLYNHFWTQDFGRSDTEQCDDGSTPVDSGATSSSDQTQSFQPNSSSSGDNVMSAPNRRESRGTSASSTTTLPGVLVALAIINTAVLLLA			Scp domain containing protein		-	-	Y (0.683)	Non-effector
1671	g11122.t1	118.392	1.4722	0.360591	4.08275	4.45063e-05	0.00021293	KAG1702154.1	Glycerol-3-phosphate dehydrogenase [Phytophthora capsici]	MPNKVCLVGSGNWGSAIARIIGENTKNLPETFERDINMWVFEEQVEGRKLTEIINSEHENVKYLPGYKLPENIIAVPDLLEAVRDADILIFCVPHQFLGRMLVSIKQQGLKEGAMAVSLIKGIDFDENGVVLVSDLIRKGLDIDCSVLMGANVANEVAAGDFCESTLGCADLRHGALLRELFNAPTFRVDVALDPHGVEMCGALKNVVALGAGFCDGLKYGGNTKAAIIRIGLSEMKKFCFKYFDGVKEDTFFESCGIADLITTCFGGRNRKCAEAFVTQKTTWEELEKTMLNGQMLQGTLTSKEVFGILKEHNAIDQFPLFTAIYRIAFEGAEPATITKLEYAQ		EC_1.1 oxidoreductase acting on CH-OH group of donor	Glycerol phosphate dehydrogenase [nad + ] 1	Glycerol-3-phosphate dehydrogenase [NAD(+)]	-	-	Y (0.827)	Non-effector
1314	g20303.t1	118.33	2.00643	0.418545	4.79382	1.63635e-06	1.07233e-05	GMF13385.1	unnamed protein product [Phytophthora lilii]	MAPTKLNLDDPEVKKQALAGLAKTIPVVPFKGVEFFDVGGLLANPEKLQLTFDLFVHAVTPFIDQVDAIGCFDARGFLFAPYLGALFQKRVFMLRKPDKMPSVSDTIEYFKEYKGDNTEGGDHLSIQTYAVNKGDRVLLVDDLLATGGTCEAGIRLVQQAGASVTACIFVVEIGVLDGRGRAIKASTDEKTEIISLLTEKDF		adenine phosphoribosyltransferase (APT) & EC_2.4 glycosyltransferase	Adenine phosphoribosyltransferase	Adenine phosphoribosyltransferase 3	Y (0.545)	-	-	Cytoplasmic effector
1898	g6423.t1	118.135	1.23863	0.300685	4.11935	3.79947e-05	0.000185187	KAG1705647.1	hypothetical protein DVH05_003348 [Phytophthora capsici]	MVACSDPGVVFQDLEVPDQLQGDIETGIICAQCEVRRPLNASHCSDCGVCVRELDHHCPWTGKCVGERTIKWFYVFLTAISLHCMLIAAVCLVTFATR			Palmitoyltransferase		-	Y (0.829)	-	Apoplastic effector
3409	g6708.t1	117.771	-1.26195	0.125105	-10.0871	6.29923e-24	3.53554e-22	KAG1688635.1	hypothetical protein DVH05_003560 [Phytophthora capsici]	MSPAKGHAAGSLVMSIVSCLVYSVMSNVMVLTNRYLLGKKYYGFDEKFFVVAVQAGVAVLVLELAKMQKIVSYDAYDSAIARKWAPVTFFFVAMLYTGMQATAGLPIHIVTVFKNVTNIIIVFGEWRFFGERVGGLVLVSLGIMLMGAVMSSYSDVGGKATPSTLSGYFWMFLNCAATAGYVLYMRYATSRSSLKISKFGMAFYNNLISLPLLAPPLVLNGEAFTVWSNPLLGNFNFTMLLFISGVLGVGLNLASFWCVSATSATTYATVGGLNKIPTTFIGVLLLGEPLKPDTAIYVTFGMVGGILYGYAKFKEGEAAKKRKVAQEALPQTTHDAKA		nucleotide sugar transporter (GONST1/2/3/4)	Gdp mannose transporter	GDP-mannose transporter GONST1	-	-	Y (0.845)	Non-effector
2567	g12393.t1	117.686	0.389881	0.0856984	4.54946	5.37842e-06	3.16894e-05	KAG1705852.1	hypothetical protein DVH05_002417 [Phytophthora capsici]	MREYVHDLKLMTAENEWFDKPPRTLRLDDIPVLKNEIHKSPCSAFENPGLLNNRFSRNQDARLVSGAIEQERANFYLWSLEKQRLRASMTQTNASCYDVCDEALAVGCTDGAVKIWSFSSLESRNLDTTSAVNASPTTSISHRSSLGMVPFIRTRAKDKVVNVRIDHNDGTFLHLATSTEKGEANVWDVTKGEIIVSIPSSKIHKSMLPRSQRETCPQITSLMLLRNTLVCGTSCGLIRVFDLRSSRLTHRLAGHPGAVVNADTKGRVLWSAGNEGTVRWWGGKSAKILSKSALCEGTISALEMDETVVVAGYSEQGMEAWDVRTQQSLCTFSNHKHGGVKALQFDNRKLVSVSSTGKAALWRWYEPNPVRWFEPPTPSTRFISTKFNDRHLVFGTDCGELVDYDRLATVL					-	-	Y (0.868)	Non-effector
2667	g5050.t1	117.656	-0.557879	0.112444	-4.96137	6.9997e-07	4.93753e-06	KAG1687015.1	hypothetical protein DVH05_005755 [Phytophthora capsici]	MDPTKKSLSASAKEFSFNPGATNWTPPASFTPPPPAPAPTRAFDIAMPVPKKGGAAVLGAKTAAPAPAPAAPVAPAAAAPVPDAPAPPAEPVAELEEKVEKLVVEEKKEEPKAEEPKVVEAAEEEEEIGDEDPREHLNVVLIGHVDAGKSTLSGNLLYLMDQVDKRTIERYEREAKQRNRDSWFLAYIMDTGDEERAKGITVEVGRAHFETETRRFTILDAPGHKNYVPNMIQGASQADVGLLVISARKGEFETGFERGGQTREHAMLAKTLGINKLIVVINKMDECNWGQERFDECVSKLRPFLRTCGFAVKRDVAFIPVSGLHGDNVKVRLDKAKAPWYEGESLIEHMDSMHISNRNPEGALRVPILDRYADRGTITLGKVESGVLKTGQKVLLMPTNTTAIVNQVYINEQPVRTAKPGENVTIRLSCGLDDVQKGFVLCSMKEEVPPRAIHAFAAQIALVDTLEHRPLLTAGYKCILHIHTVAQECIVAKLLRPIDPKTGKPVKKHVAFIKQGQSVVCRIEVEQSITIETFANMPQLGRLTLRDEGKTIAIGKVLALEK		translation termination factor (eRF3)	Eukaryotic peptide chain release factor gtp binding subunit	Elongation factor 1-alpha	-	-	Y (0.815)	Non-effector
3149	g23763.t1	117.596	-1.01666	0.122574	-8.29424	1.09278e-16	3.226e-15	KAG1702563.1	hypothetical protein DVH05_009512 [Phytophthora capsici]	MPRDEDAKYTLVAEDEASVETLGTRRRLGRRMASLVALALCGVVGTFMLLVASGVSPASIELPKELKVTITETDKLQPYWIKETKGLKLMTYPPLVEDGGSLVVSWEGEASSRLTTRDYVTLSCGPTTGDGDYLMKKGVKDTDANDHSVRFSELYMMRCNYTAKYFNYDEKADKFKAIAHVEAGMKEPFETPKHGHLSLTDDESAMAILFNSGSSKTPMVKYGENPQDLKFHAKGTTTTYEANDLCHAPANVLGQRAFRDPGFMHTVIMTDLKPDTYYYYQYGHGEDNLSRVRRFKSRPPKNSKYANFIAYADMGAYVEPGSASTAGRVYEDVMGGGYDSFLLHFGDISYARSVGYIWDQFFHLIEPYATRIPYMVGIGNHEYDYNTGGKHDLSGGMLPYGGSFNPSWGNFGIDSAGECGVPMHHRWHAPKPGNWIYWYSFNYGGIHVIQMSTEHNWTRGSEQYEWLQHDLEQVDRTVTPWVVLTAHRMMYTTQMNIESDMKVSYKFQEEVEDLIYKHRVNLMMVGHEHAYERSCPLYRKECVADGKGTVHIVVGSAGYPLGTEDFSSKYGKWSLRHVNDYGYLRIASSPDDMRVQFVLNKNGNVYDEFVIAPWED			Fe 3+ 2+ purple acid phosphatase	Probable inactive purple acid phosphatase 2	-	-	Y (0.955)	Non-effector
2915	g12367.t1	117.559	-0.801135	0.156696	-5.11267	3.1764e-07	2.40579e-06	KAG1708430.1	hypothetical protein DVH05_025109 [Phytophthora capsici]	MSDDQTQRQSATSTADDSNKHSLHRPSFLPHRKDMALWGTLRHRMGGSVPTDSGEFVEEFFSKTPEDPRWELSAIQKQTEEFVAAQLADNRRGIALITSGATIVPLDPENDTFVDVAPQVQEQQGPACAEYLLQLGYAVIFVHREDSLRPFTRHFQKYIQNGAFMDMFRLQDNGLVLSGVDISQQLQFQKIAQLYTECSTRVLNLSFTSVQQYLMLTRLTAKAMEVAKDRGIVVLAATLMDFYVPVDPSAATMEAVGDTDNTETSSSSSSSSSSKHSKTKHIKKLAKKITKKKSDEFSVNFVRVPNIIRKIRKDWCPKAFLVTCKHQLASGEDIEAAHADLEKWGVDVIAGNHHSREILLITEQEEAIVTCPDDEDINDAFASAITDMHRSFRRKREILQRGKQLLLLSAKFSMLKENDVVNEDANGNKNVQFGLGVKIRADRRAPDAIAPVYELKHIFQNKSHCARAHVWEGVVEHPSSEPTRDVVVAFSPAGNPETIRDVWGDFWSGWAEDELQEFKTEMKGISLSSAINLVTSSVSGDYEPASQLLKFMWSKIGHAWSDGEKTRIRQSIQNMMAVALDRGLTEPAGISILEKLMRKARIQRFDSLVLDQPTAVPVHAQTHTRRRRRDSDTESNGSGEINPVRLSKARVVRVHRAINDYMQDMIKEGLLDAILKYVEQGVPVHVTGYSMGGMLGQLFMLYLGDHARMNGWDASKINFVGFGSPRVGDIGFAARLRVLFDPQQLLIVMHPSDTVHAFPPTAEGYVDACIKIFLREHGMGVGRRTPGHFSLLPVTKSIDRAFEHAHKAHKHDKANDPACSFCQSKAHVTAQHRCRYCIERGSHRGADCPNRNKPCLLCGNSNHCTGEHKCRVCQQYGHRGRECHAQRDVGFAELLTYFRYHHFLYYNANLKKSVEFTS		EC_6.3 ligase forming carbon-nitrogen bond	Lipase 3 domain containing protein	Phosphopantothenate--cysteine ligase 2	-	-	Y (0.936)	Non-effector
1617	g5783.t1	117.536	1.54226	0.401365	3.84253	0.000121773	0.000522272	POM60779.1	Transmembrane protein [Phytophthora palmivora var. palmivora]	MAADQAKDRGNRAFSAGLFADAVACFSEALAIAPSAPNAHVFYSNRSAAQLKLNKADEALKDADQCIALKPNWPKGYSRRGSALYALGRYADAYRAYKDGLSHEASNAGLLEGLRLVEAKLMTQRAGTSSSASSSTPTSPQAANLKGFLFGSKRSMFQLFQFVLRSLLLLCFVNFWIPVLLSSYAAYANFFKLALVNHASYLAFTHGAPKWNAAYAQRLLLDPAAQVFFFCLVFWVSAPHGMALLPVFLLEMVHYFSYMHSLLQMIGLAGSPVVTLVSGKALVPLTALIISDPSFPALVTRAKWAKLYTRMPQVAANIDVAIGVALILEMLTPARNFLLLVLYWQVLRVRYMISPQLQESFRSLHATILTLVNHPRCPAVVGTVYGKIHAFAVKMGDTAAQQQQAASGAGGLASRCNIM			Tetratricopeptide repeat domain containing protein	Hsp70-Hsp90 organizing protein 1	-	-	Y (0.985)	Non-effector
2746	g4387.t1	117.393	-0.654914	0.143176	-4.57417	4.78103e-06	2.84593e-05	KAG1705382.1	hypothetical protein DVH05_004313 [Phytophthora capsici]	MTISRSVYNQLFEQMPDAAGGATKEKVIRLRPTEAKAGAVVMSAKNKIQMWTKEEHDRFLAALEKFPAGPWKKVADFIGTKTPRQTMTHAQKYRQKIHRRQRGLRNQKKNVANNDDNTTATTSDSPAPVDTKADVNGEPKTIVSPYGVADLQLKPGSEAAVAAAAGATSDQLLTILAQQATINQDTPEPMEVESEATVETTAEATTVTSGDASQESTGNSNLPSLAEILHLGGAEGQTAHTEGDKTEVKIETAAATETKEAGAEAETETQPRPADCNDSAHGDKEPEVEETTTQPRPEENSNSMTL			HTH MYB domain containing protein		Y (0.617)	-	-	Cytoplasmic effector
2665	g13980.t1	117.149	-0.55569	0.118581	-4.68617	2.78363e-06	1.74734e-05	KAG1689011.1	26S proteasome regulatory subunit 6A A [Phytophthora capsici]	MSGLESSEIWGVDEGLDPEILLMSNEELRQRIRLLDNDIRIMRSDIQRINHESNSQRERIKENNEKVKLNKQLPYLVANVVEILELEDDEDEQDGAATDVDAARKGKSAVIKTSTRQTIFLPIPGLVDSTKLIPNDLVGVNKDSYLILEKLPSEYDSRVKAMEVDEKPTEEYSDIGGLDKQIQELVEAVVLPMTHKERFEAIGILPPKGVLLHGPPGTGKTLLARACAKQTDAIFLKLAAPQLVQMFIGDGAKLVRDAFELAKEKCKDQERGGAIIFIDELDAIGTKRFGGEQSGDREVQRTMLELLNQLDGFTNNTKIKVIAATNRPDVLDPALLRSGRLDRKIELPHPTEEARARILQIHSRKMNVDTEDTNFDELARSTDDFNGAQLKAVCVEAGMLALRRESNVIKHEDFMEGISVVAAKKKATLQYYA		regulatory component (RPT5) of 26S proteasome	26s proteasome regulatory subunit 6a homolog	26S proteasome regulatory subunit 6A homolog A	Y (0.52)	-	-	Cytoplasmic effector
2471	g5776.t1	116.969	0.655879	0.114162	5.74518	9.18223e-09	9.20501e-08	RAW37581.1	hypothetical protein PC110_g6183 [Phytophthora cactorum]	MALGQDLYELLGVSSSATSSQMKRAYRKLSLKYHPDKQTEETREAMKEEFVKITNAYRVLSNPERREKYDAYGIADDQGFENFDEAARFAEDGVEDSLMNWVGLLAVLAVGIIPIVVMQRNRTKPLKKRREVLRSLAKNRLTKAGDKSFTKTFTKARKQYVDDPTRAHQD			Chaperone protein DNAj		Y (0.775)	-	-	Cytoplasmic effector
1185	g2902.t1	116.845	2.29	0.595183	3.84756	0.0001193	0.000513364	KAJ8575268.1	hypothetical protein ON010_g3941 [Phytophthora cinnamomi]	MTLKSHTHLQVTSADAGERFLLRDLNLVVHRRINASLDLRSDFLDEIDRLQVLLQLLCRASPQHDSRRVRVRHAPRDGHLRQRAAQLIRDLLQLKRLHNTVTEIGHQIVETVLHARTIEDVVLRLLHHWTDQSETVGDLTSLRDVGGHPLAGSPVEGPTLVNNVVHGTDGLLDRCEVIWTVAEHHIDVFELKPFERSRETLHNVFTTEPLVVRARLRAHVDLGGDDEVFTRPNLLLDALLDRPTNDFLGLASDVAFGVVVVVDPTLERSGHDVIPGFVGAAVVPGHPRSEGDFGDQQTRVTEEAETVLHARTIEDVVRGLLHHWTDQSETVGDLTSLRDVGGHPLAGSPVEGPTLVNNVVHGTDGLLDRCEVIWTVAEHHIDVFELKPFERSRETLHNVFTTEPLVVRARLRAHVDLGGDDEVFTRPNLLLDALLDRSTNDLFRLAAHVHFSIVKVVDAAFERMGHDVVPDSISAAFILPHPGSEGDRGD					-	-	Y (0.826)	Non-effector
2587	g19677.t1	116.687	-0.384404	0.0757098	-5.07733	3.8277e-07	2.85859e-06	KAG1689394.1	hypothetical protein DVH05_002195 [Phytophthora capsici]	MTGPPSPKRQRTDDNKPDEKELEKVQKVLNSVQKVEEELEKVNLEQAKEILVIETKYNAKKRPTYVKRNNLLTDIPHFWKQVLVNHPLIGNYITEDDENLLDFLKTFDITFVGNDGSFKMEMTFKENPYFSPTTLWKQVKFSEDEEEVEVTASELTWKDKAEMSEESQKFPFFQWFVSTDGDQDVAEIIKEEIWKNPVQFYLMDEDEDEDEDEEEEGEGDEGAEEEEAEDEGEDKE		histone chaperone (NRP)	Testis specific y encoded protein	NAP1-related protein 2	Y (0.662)	-	-	Cytoplasmic effector
2026	g22095.t1	116.612	1.09384	0.259988	4.20726	2.58485e-05	0.000131558	KAG1691766.1	hypothetical protein DVH05_026140 [Phytophthora capsici]	MHVCSSLTVTRRTKKADASTTILSTVLHSVSFISNRRHCVAFLLGVSRSSEEMLWYGGYPRLMSPNRHSLHAPDLLHSISIFYWQRQFSHTIEIIDSAPKAT					-	-	Y (0.514)	Non-effector
2577	g20726.t1	116.524	-0.307021	0.0803083	-3.82302	0.000131825	0.000560231	KAG6579848.1	Acyl-protein thioesterase 1 [Phytophthora cinnamomi]	MSTSRMTTNADNNLVLSPEKPTAAVVFLHGLGDTGHGWSDAMTMLAKGLPHVKFVLPTAASMPVTLNMGMRMPAWYDIKSLARVNGDNADGIEASRDRVMSIIEKEVTAGIPLSRIVLGGFSQGAALSLFSGFQTKTVLGGVIAMSGYLPRYQSFQLTPETADVPLLMCHGEQDPVVRFEYGKMSKEKLETTGVKDVEFHTYPDMEHGACMEELDDVTKWLQRVIPETQN		protein deacetylasen (TIPSY) & immunity suppressor (SOBER/TIPSY) of effector-triggered immunity (ETI) network	Acyl protein thioesterase	Probable carboxylesterase Os04g0669500	-	-	Y (0.694)	Non-effector
3580	g21309.t1	116.423	-1.49268	0.207082	-7.20816	5.67114e-13	1.05991e-11	KAG3063425.1	hypothetical protein PI125_g24351 [Phytophthora idaei]	MPSNPKKKMCKVYKVIVLGDSGVGKSTLLHRMADSDAPANDNTRKDYLSKVTIVEDAPAPVKVQLWDTAGQEKFGAARLPSSFFRHADAALVVYDVTDRKSFVGVLQWVLQLQAHRSTAAEDSAFSLILVGHKSEVSDTVRQVGEEEGRAVAKLMAASHFLECSSIDGTNIQACFDAVATTLVHASCKDLGQPANTAAKTKDLFTLLAPNSDVSSLNALLSPSLEIPLVFLLQNELLAVVQRRQHRRDAGVHRVVQSVKTRTHPGFVDAEQRLTGHLGENRVGRVLAKASERRHDAETRGVVVHTLGRVVVVRGAHEPRAVHVNDGDRRVIGLPVHVEVEQHRVRRHLGAERERHLALKVALEELGQRLGCVHERFLPLLLQHLDGELGVGRSALDLQLHVLVDGGIVLLELGGVLGLAHGEADGVQLLDVLFLHERSFDAVHLDLERSGRRHG			Ponab ras protein rab 11a	Ras-related protein RABA5e	-	-	Y (0.887)	Non-effector
2622	g16854.t1	116.329	-0.489802	0.108331	-4.52135	6.14464e-06	3.58201e-05	KAG1692913.1	hypothetical protein DVH05_024200 [Phytophthora capsici]	MKEVASLPRTPTMAAAAPAGPNTAHLHGPSTDMGPTSTDAVADMELMGATNRDMFSWLLFNSENMTAPAGVSAGHPAVDHAHAHALATSMALDDPFRMLGPGDDTSISLGLHPATTSGPLIQTGALTVTLPATTPATTMAPATMSAPTKPVHTQRGKKRSAAEVAKDLHGKPLTNTEGLLRHLESANNALVQKRQAVHSTNFGGPAVQGTRSPKTEKTPASSSGSDTNTGTDITTLQRKLKLERNRESARECRRRKREHILGVEERCRQLERENMELRGQLKAGKEAIRQEEKEKNRVCEELEKMIQRGASEKELAEKIDNFKEQYSDYGHGRRSALSYHLHQIERLLLPTQVTKMCIWALRQDDSFWQDEEDETSLPVILAKELGLSEDQKKKIQQQRGSISLICENLKSALGLLAELKTEVTNKNSTLDMEMDKLQNILTPTQRAKVRACYDMLRDS			Bzip domain containing protein		Y (0.672)	-	-	Cytoplasmic effector
16	g9689.t1	116.256	9.77049	0.963358	10.1421	3.59232e-24	2.06729e-22	KAG1706779.1	hypothetical protein DVH05_027631 [Phytophthora capsici]	MRFTSTLLAVVHVAFAVAAAQKAPIHARNSSDDTSLVFKILQLADLHITGIPTVGCGSSVPTGMASQDCSEALTYQFVEQLLDLEEPDFIAFTGDNVQVYGPSSHQRAVDAVTRAAEERQIPYGMVFGNHDQEGDFPREKIVEMVSEKNHSYTESGPETVDGVGNYMLNVTAPTSGAWGDVNDTVFRMYFLDSGAEALTEKYPYVFSEYDWIKQSQIDYYRQLSETGRAEAHSSSDSVLPAVMFFHIPLVEFAYSESGCNGEKNEWVHDQGMNLRLLSTLSDMNEVKAAFVGHDHLNEYCCLVDGVQLCYGGGTGFGRSYGAADFSRRARVIEWTVDSNERHEIRSWKRHYDDISVVRSEEVLYSEL			Metallophos domain containing protein	Probable inactive purple acid phosphatase 29	-	-	Y (0.852)	Non-effector
216	g2412.t1	116.136	5.84818	0.401647	14.5605	5.00906e-48	1.38015e-45	XP_009517714.1	hypothetical protein PHYSODRAFT_470423, partial [Phytophthora sojae]	MAAVHDEGGTAPHIGKRLKKRILLRLGNWKKEIDDQLRRIWWAWCSIGTALPWQIRNQVVHEGVKWTAKSQLEFMWRRGLQQLYAVARSERLRANLRIQGLYLQICLESLEEVTVEAPPGKSLPVAATWRQQKLLELPRRLTLFQVANNA			RxLR effector protein		Y (0.569)	-	-	Cytoplasmic effector
1244	g2117.t1	115.982	2.16004	0.364681	5.9231	3.15922e-09	3.39943e-08	KAG1700986.1	hypothetical protein DVH05_011231 [Phytophthora capsici]	MGADSQVPLRWGFIGCGNIANDFVNALKGMAGETARLSACAARSLESADKFAKTHGFTRAYGSYEELCADRDVDVVYVATIHLMHFEHITLALNHGKHVLVEKPMTMNAKQTAAVIELAKEKNLFLLEGVWTRFFPFLKYVRQLLAEGVIGDVHQVDGEIGMPFVNSKNEASFTSSSGAGALLGIGIYPLSFVTMVFGTNPTQITATGKLSSGGADVSGATTLEFGENRVGSIKFTALENLSNSVTITGSKGKIHIPSPAHSATAVSLTQFLENGEHQTKTMQFPWPTPSANLATPFNYPGSEALVFEAEAVTKAIQSGRLMCSEYPPEESVAIAKFMDEIRAAIGVVYAADSL			Danre trans dihydrobenzene diol dehydrogenase		-	-	Y (0.888)	Non-effector
2733	g13293.t1	115.841	-0.639738	0.156523	-4.08718	4.36658e-05	0.000209294	KAF1792241.1	Retrieval of early ER protein Rer1 [Phytophthora cactorum]	MQGGDSRSLTEPPFIARVSVSIKRKWQYLLDKSTIHVYGRWGVALGLLLLYLVRVFYLNAFHIVTYGLGIYLLNLFIGFLSPQVDAESEGPLLPHKQSEEFRPFTRRVPEFQFWYSTFKATVVSLLMTLSSAFDVPVFWPILLIYFIVLFALTMKRQIKHMWKHNYVPWDHGKQVYKGKKNAK		membrane protein cargo receptor (RER1)	Protein rer	Protein RER1B	-	-	Y (0.669)	Non-effector
125	g22536.t1	115.769	6.75688	0.727064	9.29338	1.49462e-20	6.42547e-19	KAG1689801.1	hypothetical protein DVH05_002006 [Phytophthora capsici]	MGRYKPNHSKNRKRESRELNLKDSSKSPVLKVVRQAPLPDTSLFEYPYDRDRFVKLQADLLRHLKKSRRIARRFRKEAERIESDEAEKKVEGLLNQVFSELTHLEDIASAKLDRAVRSTRN					Y (0.834)	-	-	Cytoplasmic effector
3895	g7871.t1	115.63	-2.09372	0.446211	-4.69223	2.70246e-06	1.69991e-05	KAG6958035.1	hypothetical protein JG688_00010716 [Phytophthora aleatoria]	MARLSNSGPKEKDGYIGVQDADVAMTPAPVAKPYQVKSPLLRECMAEFIGTMVLILFGDGVVAQVVLSDGSKGEYLNINLCWGLGVLFGIHASGGVSGAHLNPAVTTTLALFGRLEWRKVIPYIVAQVLGAFVAAFIVWAVYCPMFNTMDPEKETTHGVFATYPYSSDVPVGTCFLTEVVGTALLLGGIFALGDELNKPASPYSQPTAVALLVVAIGMAFGMNSGYAINPARDFGPRLFSLCAGWGSRVFTMRDHYFWVPIIGPLLGGAIGGGVYIGLVEHHHPRDYKHPLDN			Aquaporin	Probable aquaporin NIP4-2	-	-	Y (0.722)	Non-effector
715	g3106.t1	115.021	3.7728	0.604166	6.24465	4.24754e-10	5.3031e-09	KAG7391674.1	hypothetical protein PHYPSEUDO_003748 [Phytophthora pseudosyringae]	MATDKKLGLDSADALMAQGPNALHSYVADKVQAAMGKAMPQMEVRFKNLSISAKVFASRHSDPKSQLPTLYNSVKKSAAKINAKNHTAEKTILKNASGAFKPGTITLLLGQPGSGKSSLMKVLSGRFPLEKNVAIEGEITYNGVAQADILKRLPQFAAYVTQRDKHFPTLTVKETLEFAHAFCGGGISHRTEELLSKGSTEENMAALEALSALYAHYPDVVIKQLGLENCKDTIVGNAMLRGVSGGERKRVTTGEMEFGMKYMTLMDEISTGLDSAATFDIISTQRGIAKTLQKTVVIALLQPSPEVFELFDDVMILNDGEVMYHGPRDLAVPFFESLGFKCPPDRDEADFLLDLGTNQQYSYEVNLPAGVTHHPRLASEFADTFRRSAIHERMLQALEVPHEPNLLENVGAHMDPMPEFRRGFWENTRTLMKRQTMVTLRNTAFIKGRCIMVVLMGLVYSSTFWQVEPTDVQNVLGIMFQAVLFLALGQVSQIPTFMAARDVFYKQRGANFFPTTAYVLACSVAQVPMAIAESIIFGSLVYWMCGFVATAGAFICYMVLLILTNLVFSSWFFLLTALSPDFHIAKPFATFTVVFFILFAGFVMAKSTMPGWFVWIYWINPIAWCLRGLAVNQYRAAKFDVCIYESVDYCADYNMNMGEYYLSQYDVPSSKVWVWAAMLFMLACYALFMALGCYVLEYHRFESPEHTIIKGKDEENEESFALAATPKGSSTTVDIGREKNFVPVTIAFQDLWYSVPKPGNPKESLDLLKGISGFAKPGTMTALMGSSGAGKTTLMDVIAGRKTGGKIQGKILFNGYEATDLAIRRCTGYCEQMDIHSDATTFREAFTFSAFLRQDSTIPDHKKYDSVEEVLDLLDMHDIADQIVRGSSVEQMKRLTIGVELAAQPSVLFLDEPTSGLDARSAKLIMDGVRKVADSGRTIVCTIHQPSSDVFYLFDHLLLLKRGGETVFVGELGEKCRKLVEYFESIPGVSPLPDRYNPATWMLECIGAGVNNVASMDFVEYFKNSEEKRVLDCEMALEGVTVPAPHLPEMIFQKKRAASSWTQAKFLTVRFMRMYWRTPTYNMTRFVIGLFLAVLFGLTYVDVEYVSYQGINGGVGMVFMTTLFNGIVSFNGVLPIASGDRAAFYRERASQTYNSLWYFVGSTIAEIPYVFFSCLIFTVIFYPLVGFTGFGTGVLYWINVSLLVLMQTYMGQLFVYALPSVEVAAIIGVLINSIFFLFMGFNPPAKSIPSGYRWLYTITPQRYSLSILESLVFTDCPNEPTWNSNLGVYENVGSELACQPVTGLPLAIDHITVKGYVESVFEMKHDDIWSNFGYVFVFIGVFRVLALLSLRYINHQKR		subfamily ABCG transporter	ABC transporter g family member	Pleiotropic drug resistance protein 3	-	-	Y (0.988)	Non-effector
884	g15218.t1	114.94	3.19952	0.409043	7.82197	5.20011e-15	1.26423e-13	GMF09845.1	unnamed protein product [Phytophthora lilii]	MSRQEHEGRASAARGELLLTARFRLQQPLATIDGADANYTPHNDQVDIMGDQVARSEGTSASSTQEQDHQPSNRSSEDRNWSARIRASITRLMEVGISLDQKSYAQSTEKRKASEVEEAFHAKVDQLEVATQAAHKEYSERLKTVYSASTAKKMRLTSKESPAKTAETSVSRRSSEALETLVVAAATQQVNGPGASVKTSASKAKKTRRSIRRQNSPFVGEETGTERSPVQVHDPALTEAVDKLADKLTQLLGQLQTTSDTATAEPILAAAAAIALEATEMRRSQDVAMARMAEIEEHRQQIMQGLLEYEKRKEKQEMDEESKEGASGAFESRVSSSPPQDDDSKVDGKPT			Tafii domain containing protein		Y (0.635)	-	-	Cytoplasmic effector
1273	g6118.t1	114.853	2.08856	0.39648	5.26776	1.381e-07	1.11665e-06			MDTCSFSTGIFDCASTNHFDLSCSLRGGLGLGSERTFQVGDDVRQPLNAHRQTDETVRDADLLAHLRRHRRVRHDGGRLRQRLHGAKTLGQREHLEVLQERSRLLQTAAHVERHHTTGARRLLLGNLVLRVRLQTRVTHLLHGRVRLQVLCNGLRILGVGGHAHVQRLEAPKRHVAVERRGDSANTVLDETQLRVDVLRVGDDHTAHDVAVAVDVLGDAVHHDVGTQSQRVLEVRRHERVVHDQQQIVLLGELRDGADVRDLERRVRGALDPDEFGLARTHQLLHLLQVAQVREVEVDAVRRVDRLAEVTLRAAVHVVDAQHVVAVLQQVRHGRRGSHAGRVAHGEAALLAGGQRALQGATRRVSRARVLPALAERVGLRTTGHDARRRLREGAGQRDGDGHGARVLVRRLALVDGRGAEAVVLVDVLGGGAAHGGRTDGVDGKELVLCWRRQD					-	-	Y (0.534)	Non-effector
2329	g24633.t1	114.74	0.799668	0.100764	7.93602	2.08769e-15	5.32464e-14	KAG1693013.1	hypothetical protein DVH05_024049 [Phytophthora capsici]	MMNMRSVLCRPLRRVLRAPQPRWVSSVEVTRDTGVPDLILTPIAAQKLIEAAERQKADNLMLRVAVEGGGCSGFKYVIEFEKDAAPDVEEDVVFEQHGGKVVVDKESLELIRGSTIDFEQELIRSAFAVINNPNAVSGCGCGTSFDLKD		scaffold protein ISCA2 of mitochondrial ISC system transfER phase	Iron sulfur cluster insertion protein erpa	Iron-sulfur assembly protein IscA-like 2, mitochondrial	Y (0.551)	-	-	Cytoplasmic effector
2289	g4045.t1	114.693	0.835563	0.172304	4.84935	1.23867e-06	8.33647e-06	KAG1700353.1	hypothetical protein DVH05_012154 [Phytophthora capsici]	MVTPGTDEGVFLVDDDIFSSSEAHRLTQEEELASIQPRSLNEILYIASIVAQRQLPVDVVNNILEFAGVLLAFQAETSEFRRGRSDMNEDYLQLQLPTAEELEIPPGVDVSKCSLVVADCVSKDQGWATDRPELNGTYRGSSSWCEIAVTSTIREEEGLTQTRREQFCPNLRAGRNFRHHRKYYNSSASLLQHVKLGDCVSIILRSEYPGWTNSAKYGRLAVCFAVALTDDFSFADVPFPSNTEQVNAGPSIRCLLQ			Het domain containing protein		-	-	Y (0.812)	Non-effector
2335	g4590.t1	114.618	0.796776	0.176759	4.5077	6.55354e-06	3.79414e-05	XP_008900703.1	translation initiation factor IF-3 [Phytophthora parasitica INRA-310]	MLSSVVRPARVALRRRVLGDHHSLLRGFASVDKWGVTNDRITARVVNIVEDGGNMLLDVPIRQAIQQAQSQGVDLVQVSPAGKLPAVCRLFDAKKRLYEMKKANKKAAKVQKPKPDKEVIVGAKIAPNDLNMKVEQLKRFLNKGHKVKVTVKFQQAYHLKDQCLGKLQHIGELVDAETGVPTGLPREQFGAVYMYYSPAN		translation initiation factor (IF-3)	Entfa translation initiation factor if		Y (0.81)	-	-	Cytoplasmic effector
1369	g13547.t1	114.324	1.90317	0.172338	11.0432	2.36364e-28	2.00854e-26	KAG6969915.1	hypothetical protein JG688_00005118 [Phytophthora aleatoria]	MAAAKSVFSPSSSRSLRLAPTVGCTDETSNRLMAYVLIGRQAAFASNNLKSKTNYLDSGSLKCGGVNSAGGGAELRLQCRKPAHNLVEQDPLIGDRQIFRGLPGAPQCADAPPPWDQIEHGFHLLNLIPDASVALYHLERRAPPSDVRAQRRQRRLIPQRCAVVDRAQRLYQCAHHIHGGLVVF					Y (0.533)	-	-	Cytoplasmic effector
1959	g7168.t1	114.278	1.17042	0.205855	5.68565	1.30318e-08	1.27069e-07	KAG1693990.1	hypothetical protein DVH05_022008 [Phytophthora capsici]	MMRRVLMSRSLQALSAAAGAERRVAPLMRRAFASLPDGVSPLTMPSLSPTMETGSLSSWLKKEGEEVNAGDVLCQVETDKAVVDYEMQDDAVVAKIVCPEGTADLPIGALLAYTVEDLDTYKSLLASGELAKLSAETAPAAEPVAVEAAPAAPAAESTHSGRAPLIKFLGKRSLIPEFNHSPLEEPVKAQAAAPAAQPVAAAPVVAADSEHEDLPLSNMRKIIAKRLTASKRDVPHSYMSIDCEIDTILKFRKQLKNKHDVKVGMNDFILKAVALALRDVPEANCFFDVKTQSVQPNPSVDVSVAVATPTGLITPIVPKVDTLGLSGVNSIFMELVSRARQNKLKPEEFQGGSFTVSNLGSFGIDQFRAVINPPQACILAIGGGRKEVLPPLEIVEGVNPEPRLATLMNVTLSSDRRVVDGVIAGQFLQVFKSYMESPELMVL		EC_2.3 acyltransferase & E2 component of mitochondrial pyruvate dehydrogenase complex	Dihydrolipoyllysine residue acetyltransferase component of pyruvate dehydrogenase complex	Dihydrolipoyllysine-residue acetyltransferase component 1 of pyruvate dehydrogenase complex, mitochondrial	-	-	Y (0.969)	Non-effector
3158	g19311.t1	114.224	-1.02162	0.237685	-4.29822	1.72173e-05	9.07264e-05	XP_002897145.1	Crinkler (CRN) family protein [Phytophthora infestans T30-4]	MVKLFCAVVGAQGSAFGVDIDADQSVGDLKKAIKSEKPNDLKDVDADKLELFLAKKGNAWLPSTHLASIQAGIPVNLQRVPLMDATWSIQDVLTEYELPDPQTKQIHVLVVVPGILNTVEVNESQDESEELAYYQRLGQEIQTNCRQHCGAILDKIDTIYEKGPYPKPFICVEGSSGMGKSQLAFALGGEGRQRPRPWFYWPLASSEVGKQRVYKNFSSIAKAFDSVVKKDELDDRTEEDILGCDSSFYTTKKLWTYGFIIELLRYCSRENKGAQMVRIENETFKVTKSDQKAVIEAVRSQMKTDGKVLPFFILDEMTPTGKNPEMKKKAAFQRNVFRACGLVVIVMGTDAKITNLVSQSLHSRSDPHWWMTVVSSFPLYQSIPFLDPAKKEAWQKVIISHEVVKHIAEHSRGLFSRYFVDAVVQFALRKDEKNETFELADLLDAAFEAVSKKAQVAKAFMNTSQGRDAQLMALSYTHASSKRPDFKILVAGGDGTSEPPLKRMKVAVESMQLHFANLEDEVISDVDVSWGSLLYRDTQNAWSPTCHFPVIEKDVLLYLAVLGGKQSAYYNYRIEKEYSTVGVFEEFRRRNGNRAHVNTNALSSDGSELENMAAHALFCASRRNGVRGIAFNEFFSALIGEFQDELFQPKPINARALLEGYAGLAEKFADTKIPFLAPPNAEWPAYILEAGGACKFGHLVRAQNADRLDCYVMVPENDNPLFVCECKNWGNKLDSGAMDGIITGLNAEYSGRAGKDGQRKRKWNNWDLALVFCQKLTQFQQKKIDGWKLSGTGMVTVDCKTGVVNWMAEPEAREKLVIVLLTGSVLSDEVSGVVE			Crinkler crn family protein	Crinkler effector PlCRN71 [ Phytophthora_plurivora strain AV1007]	-	-	Y (0.988)	Non-effector
2367	g21708.t1	114.041	0.761751	0.111982	6.80247	1.02842e-11	1.65797e-10	KAG3235749.1	hypothetical protein PI124_g19225 [Phytophthora idaei]	MWNYLTLFEPPRASSSVGNTSRTRILHLTGPSTCASSDSVAHDSLTTVDRRREENRAIFDCFLIFCQFIVAIIKRAKEPTEMTTPAKIEGAVPKKVYMHYEEGSEAQTLTLKMTLPSKWAGHTVDYLKEFFVEHYNNKKLDNKLDAVQVHLEKKGNAVLFGDELLHTAVQKYDDLFLKAGASTLKPVRAQRSAAPAETGKKHLQCKNHGCQKKFLEEENNDQACRHHSLPPLFHDMKKGWQCCSSKMVYDWDDFEKIEPCNIGRHSVVGPNEQFAASPTVAAAESAAANSAGAAAPSAAPLKSIEDYNQKNPNAVTAVSAAKDTQTAPPPKRTDGKANCVHFGCQQEYVVAENTEASCRHHAGAPVFHDASKYWSCCPKDVKYDFDSFLKVPGCVVSTHTDIKTA		regulatory protein (RAR1) of effector-triggered immunity	Chord family protein	Cysteine and histidine-rich domain-containing protein RAR1	-	-	Y (0.62)	Non-effector
1423	g22619.t2	113.88	1.81018	0.371068	4.87831	1.06998e-06	7.27661e-06	KAG7392363.1	Bifunctional 3'-phosphoadenosine 5'-phosphosulfate synthase 1 [Phytophthora pseudosyringae]	MSDALYASVKQDDLECNDGTASRVFSHGPDFDERRALVKKFVLAALVVMPYLVLIALFAGVGSPSTSTPVIAVSDLANQTQVDQVCADQRLQKLDMQRNVYYDSSLLSRPQRYAALQQKGATLWFTGLSGSGKSTVGRALEKELLRRRVHTYRLDGDNVRIGLNRDLGFSETDRAESVRRVGEMSTLFSEAGVITLVALVSPYRARRDEVRELHKKMNIPFYEVFVDVPVSVAADRDVKGLYKRAIKGEIKDFTGISSPYEEPLTPEIHLNASSQSLDDEVKVILDKLEADGLLTGVEEPPSGYPGVAVADGGNAVATFPTLFPDQPRASRPDNYDELPRVLLRDEDVHWLQVIGEGWAAPLRGFMREGVYLQSLHFSSVLYDTDNLTDGHLALHKPTNFSEYSNEFVSKGQRVNMPVPIVLPVNDATKSRIGEFKQVVLVSPSGEELALLNDPEVFDHRKEERITRTFGAMDDGHPYIAEILKSGDYLLGGEIELLTRVKYNDDLDQYRLTPTELRKRFEEMNADVVLAFQTRNPTHAGHAYLMNNARGQLIAQGYKNPVLWLSPLGGWTKEDDVPLDVRVRQHEAILRDGMLDKESTVLAIWPSPMIYAGPREVQWHAKSRKNAGASFFVVGRDPAGIKRSAGDKDDIYAGDHGRFVLHMAPGMEDFNILSFSKVYYDVQDHKMKPMDSSRKQDFLSISGSRMRKMAREGLQKCEGDKIPAGWEDKPTCVPQGFMVKSGWDIMIDYYQNINSPRWIPFATQFSKPVVDTSRSFSSEGTFGRTDYKLHFKNKKGEKISPWHDIPLHPADSKDNSSYNFIVEIPKGIAHKMEVNKEERYNPIMQDTTHNGTRGRDYLYGVPFFNYGLLPQTWEDPSVKDESGNGGDNDPLDVIEIGAKQLRMGSVNPVKILGSLELVDQGEVDHKILVLSLADEDADKINNVSDLQSVKPGVLDALVDWLKKYKIPEGKSENVFSQEKPTSAEAAIQIVAETHERWKKLKAGEISTKDEFWLN		ATP sulfurylase (APS) & EC_2.7 transferase transferring phosphorus-containing group & adenosine phosphosulfate kinase & plastidial pyrophosphatase & EC_3.6 hydrolase acting on acid anhydride	Bifunctional 3 phosphoadenosine 5 phosphosulfate synthase	ATP-sulfurylase 3, chloroplastic	-	-	Y (0.922)	Non-effector
875	g3458.t1	113.711	3.22452	0.405421	7.95352	1.81283e-15	4.69605e-14	KAG1707144.1	Peroxiredoxin-2 [Phytophthora capsici]	MVLKIRHAAPAFTTDAVVNGEFKTVSLSDYKGKYVVLFFYPMDFTFVCPTEIIAFSEKAAEFRQLGCEVLGCSVDSKFSHLAWINTPRKKGGLGELDIPLLADFNKEIAAAYDVLIDVGEETGATFRGLFIIDGEGKLRQSTVNDCPVGRNVDEILRLVEAFQFTDEHGEVCPAGWKKGKKTIKPTVDASKEYFEVAN		EC_1.11 oxidoreductase acting on peroxide as acceptor & typical 2-Cys peroxiredoxin (2-CysPrx)	Peroxiredoxin	2-Cys peroxiredoxin BAS1, chloroplastic	Y (0.609)	-	-	Cytoplasmic effector
863	g20563.t1	113.373	3.27408	0.534736	6.1228	9.19459e-10	1.08293e-08	KAG1691621.1	hypothetical protein DVH05_026784 [Phytophthora capsici]	MIPFRTQFAMGYKDSNDPNDNTKAMQEARARVLSALQLWDQKELLALLTDRTDSPLWQQLLHFDDWYKGGVDGYLSTATKLYAELRGESIEGDEGDVWADWRPSNPASSPELAAVADLDSKLFADLEQTGLENLDKCCFVIVAGGLGERLGYQGIKLRLPVETLTHTSYLEAYVQHLLAMQTLANAQLDDPIQIPLAIMTSDSTHEATQSFLKEHKNFGMADGQMVLIKQEKVPCVDVIEGSAVDGKPKLKLVVKDELLVMKPHGHGDVHTLLHTSGLAVKWQQQGKKYVHFIQDTNYLILNGVLPMLGACVKHNWGFAFTTVPRKAKDASGGIVRFTSPSDKHSTLFNVEYHELDQFLRTRAKAEFPDGDVNDPKTGFSPFPGNINGIVAALDSYVPVLETSKGFVPEVFNPKFRANANKCAFKSPARLECMMQDYPKLLVQYQISHQESGKGGVGLVQFPSSVVYSPCKNDAVSASEKAKNDIPPQCASSAEHEVFAINRLKLTALGVSLPKKTKQKSWLDIPVDCSGPQIVFGSGFALSQTTLAKKFAKPSAISLTARSTLIVEGADVTFEALELDGAVRIVACQGATVEVKSLSVKNAGVECEAVAADSDPVDAMRGYRLKQIEVKEFRFDSPGNYVINE		multifunctional UDP-monosaccharide pyrophosphorylase	Udp sugar pyrophosphorylase	UDP-sugar pyrophosphorylase 1	-	-	Y (0.953)	Non-effector
1290	g4236.t1	113.289	2.04792	0.305281	6.70829	1.96916e-11	3.02698e-10	KAG7385698.1	hypothetical protein PHYPSEUDO_001152 [Phytophthora pseudosyringae]	MAPNPFEVTDALSAVNACTSAAARRRVFVTGAAGFIGFHTAKALLERGDDVVIVDEMNDYYDVKLKQSNLDWLTTTYGDRVRVYIGDLCDQQLVRRVLKETKPDSMVHLAARAGVRPSIDNPLMYIQANVVATMVLLDACREFGIKKFVYASSSSVYGGSMKESFSEEDIVDFPVSPYAATKKSCELLAHTYHHLHGLDTIGLRFFTVYGPRGRPDMAPFKFMDRIARDVAIDQYGDGSSSRDYTFIDDIVQGVLLSLDRGHGCEVFNLGRGTPVLLTDFIAIIEGLVGKKAKINLLPDQPGDVPRTSADISKAEKLLGYKPTTPLEQGLAKTWEWYSEFYNGVPAMSP		UDP-D-glucuronic acid 4-epimerase	Nad p bd dom domain containing rotein	UDP-glucuronate 4-epimerase 4	-	-	Y (0.901)	Non-effector
17	g3455.t1	113.237	9.73293	0.846264	11.5011	1.30318e-30	1.30929e-28	KAJ8525098.1	hypothetical protein ON010_g16017 [Phytophthora cinnamomi]	MYRLGYAIQHSREQPVSGLEVLLRRVHRRLDRLLALLPPSRTHLAVLVRELERLHQTKDLVHVATHRTVVHRALTQLALAVDDEQTTESRASLLAHIDQDVVRRGNFLVEIRQQRDVQLPQTALLTGSVDPRQVRELGVHAAAQHLTAQLTELRSLLAERDDLRRTHEREVHGVEEEHDVLALVVRERHGLELSVDDGVGREGRGGVADLENHCRSYVVLCCRKNRE					Y (0.573)	-	-	Cytoplasmic effector
1335	g9925.t1	113.058	1.96507	0.151197	12.9967	1.27672e-38	2.32172e-36	POM73865.1	Hypothetical protein PHPALM_9246 [Phytophthora palmivora var. palmivora]	MLTCVAGWINLLFIIIASLVDLHEEVAAQHVVTNVSVDRHHTAAHGGSHNSLHLHGAQHKQGIAGLDILALLHTHIKHNTRHRGTNGASHVRGLRLGRGGNTSNLILDLDHTLTAIELEDHVAQTVLLAHATDSDELDEDCLTVLHLDLDLRVHLQTRQERTGVQEVHRAVLVLELLEAREYVRVDSVRDDIDVADLVIPVLLLQLLLSRLEIVRLHLRTRSSLEHLVAIGQHLALEYMRAQRLREAVVRDTQVTLEVLHYRLGERKRLSLVDNLLFRQLVLHDELSEITHHLRRRRHLDNVAKKTVSGGVRTLDSRPLARKSELLRLEQQVGVLAARHLVVVHVGRPRFLAGLERGVHATHRLPVVVDVHDVLRLHARVVLGALERCHNSSHRGLRGSARHGVRSHINSISTSVRGLEHRAHTGTSSVVRVHVNRQVRELIADGGDENLRSLRLEQASHVLDGQHMNTLTNQLTHEVEVVLEIVRATGGVRNITSVAHSGFDDTASGTNSVNAQLHVLQVVERVEHTEDIHTSSLSLFAELVHHVVRVARVADSVGATKQHLERNIGHSLTQNGEAVPRVLTQETH					-	-	Y (0.723)	Non-effector
2285	g18756.t1	112.93	0.839878	0.208373	4.03065	5.56233e-05	0.000259361	KAG6572812.1	hypothetical protein IUM83_15496 [Phytophthora cinnamomi]	MSGGRYLCGTIFSFVGFVFLIVVGSLLKLQPMYILNAKTPNSGANSCFEAAMLYGVAMVVCYTMWRKEKLRAGELDFLSDTFTLKRDRAYYGSEDSDEELPLAKNMSPTPRMV					Y (0.718)	-	-	Cytoplasmic effector
1111	g934.t1	112.813	2.48548	0.365988	6.79115	1.11244e-11	1.78235e-10	KAG1689770.1	hypothetical protein DVH05_001975 [Phytophthora capsici]	MPAPVFDESQYPSLEAYAEALNAQLEGKSAQEIVQWTFDTFGARTVLSSSFGIQSAVMLHLTRSVSKSIPVVWVDTGYLPKATYQFAAHLTKLLDLDVRVFQSPITPARMEALYGKLYELETPEAHRQYGFMRKVEPMQRALEELDAAALLVGVRADQTQHRQHMKHVNVYEGRLKVCPILNWSKQEVEQYMTVNQLEYHPLKAQGYESVGDAHSSRPVTEADKGNDRAGRFNGKQQECGLHVDMQDMKLEDLKFNDPLALSERDEEILALTKRAKGITVFTKPTCKYCLAAKDVLREREWEFDEVSVPAELSIQSLQQVVGKPVKTVPQIFLDGKYVGGYNEFVAHLGIPSRFA			Phosphoadenosine 5 phosphosulfate reductase		-	-	Y (0.765)	Non-effector
2355	g2447.t1	112.6	0.783052	0.142344	5.50113	3.77374e-08	3.3839e-07	POM62365.1	hypothetical protein PHPALM_28488 [Phytophthora palmivora var. palmivora]	MVLTVPSLPRKLLTLAFLVRDGAASQQVLLGMKKRGFGMGKWNGFGGKVEPSDASIAAAAAREVEEEANVTVNVGDLEPRGVLLFSFEQAKEVMEVHVFLTQQFSGEPSESEEMKPQWYDVAGIPFKSMWADDRFWLPHVLSGKSVNGHFHFSADEDTLLDQELEVSECVD			2 hydroxy dATP diphosphatase		-	-	Y (0.51)	Non-effector
1747	g10723.t1	112.598	1.39001	0.247788	5.60968	2.02704e-08	1.90402e-07	KAG1688738.1	hypothetical protein DVH05_003174 [Phytophthora capsici]	MAELEPLDDAPPALEPAAALPLIPVTILSGFLGAGKTTLLKFILSAPHGKRIAVIENEFGDEIGVESLVAKDGADGDVMDGFYELSNGCVCCSVRSDLVNTLEKLLERRDRFDYILVETTGMADPGKVASIFWVDDELEGRIFLDGIVTLVDAPRLDFHLKHPDTQREASAQLAYADRILLNKGDLVPDREQREAIQQKVVQVNGIASVRWTERSRVDLDDILNIKSFTTSRAEQVEKELHTLLHEGQEDQAHENCSDEHHDHTAHTGGMQTTCVRIRDGPLDHDKLERWLGELLWEQDEEEGVEIKPGSEAATRQKLFRVKGVVAIAGEPNKFILQAVHELFEVYASEEKWTEDELNDTDGRITQVVFIGLHLQKSELEAGLRGCIVSEN			Cobw domain containing protein 05		-	-	Y (0.741)	Non-effector
2419	g12671.t1	112.57	0.714357	0.131377	5.43744	5.40507e-08	4.72327e-07	KAG1701608.1	hypothetical protein DVH05_010911 [Phytophthora capsici]	MSWAKHKKILAMAKGYRGRANSCYRTAINRVEKGLQYQYRDRKQKKRIMRSLWIQKINAGARQEGLSYSKLYGKMNGSGIELNRKVLADMAATEPFSFKSVLDVVKHMEGVTKAM		component (bL20m) of large mitoribosomal-subunit proteome	50s ribosomal protein l20	50S ribosomal protein L20, chloroplastic	Y (0.773)	-	-	Cytoplasmic effector
2686	g22612.t1	112.541	-0.580557	0.120533	-4.81657	1.46049e-06	9.66134e-06	KAE9314020.1	Threonine--tRNA ligase, cytoplasmic [Phytophthora fragariae]	MSSEPARVQTRLTKESGPKVTGAASESKIGGPFTLTPNPPFVAARVAVYDRIMTEQKKQLEALAAKQTPIKITLPDGAVKEGLAWQTTPLDVALGISQGLADQVVVARVTYRGKPEDPFSVTAANVDGNEASDKADACCGAVADSAELWDVFRPLIGDCRLELLKFDDQEGRMVFWHSSAHILGESLETLKGAHLTIGPPVEGGFYYDSYMGTESVPESDLSVIEKACQKVVKDKQKFERIVLTKEEALEMFADNVFKTQIISTKIPDGGKTTAYRCGPLIDLCRGPHVPHTGKIKALAVTRASSSYWLGKTTNDTLQRVYGISFPDKNKMKEWKHFQAEAAKRDHRRLGVSEELFFFHSLSPGSGFWLPHGSAIYFKLLKFIREQYRERGYTEVITPNIYNMELWNISGHAQHYKENMFVFDVEGQEYALKPMNCPAASLLFDFRQRSYRELPLRFADCGVLHRNELSGALTGLTRVRRFQQDDAHIFCRDDQIKKEVLDFLSFMKYVYDVFGIEFNLELSTRPEKAMGELEQWERAESQLSEALDEFVGVGKWVVNPGDGAFYGPKIDIMITDALKRQHQCATVQLDFQLPIRFNLKYRTDDADNFKRPVIIHRAIYGSLERFVAVLVEHYAGKFPFWLSPRQILVVTVGAAFVDYGYEVKDAMFRAGFDVDIDDTGKTLNKKIREGQMAHYNFILVVGAHEKESRSVNIRTRDNKVTGTKTLEEAIAMFKDLETTKAADE		EC_6.1 ligase forming carbon-oxygen bond & threonine-tRNA ligase	Of threonine tRNA ligase 1	Threonine--tRNA ligase, mitochondrial 1	-	-	Y (0.988)	Non-effector
1871	g5583.t1	112.375	1.26378	0.233941	5.40211	6.58618e-08	5.6736e-07	KAG1708951.1	Histone deacetylase 1 [Phytophthora capsici]	MTVSFHKYGDYFPGTGDIKDIGAKSGKYYAVNFPLHSGMDDDSYESTYKPVIEKVMETFAPSAVVLQCGADSLTGDRLGCFNVTTKGHGECVRFVKGFGIPMLVVGGGGYRLRNVSRAWAYETSILVNQEVSNNIPYNDYFEFYSPDFKLHLVADKDLKNDNSREYLEKHKIKIFENLRSITGAPSVQMQQAPPARLIREEDEDAMDPDSKTGNGGKHQHEAEFYHDEHDQDSIENPEDDGTAPDVVPMDVD		EC_3.5 hydrolase acting on carbon-nitrogen bond, othER than peptide bond & histone deacetylase (HDA8)	Danre histone deacetylase	Histone deacetylase 6	Y (0.579)	-	-	Cytoplasmic effector
209	g15567.t1	112.356	5.88105	0.396199	14.8437	7.64383e-50	2.2064e-47	KAG6959807.1	hypothetical protein JG688_00009913 [Phytophthora aleatoria]	MDLRRTIIVLPLPTTIMDPRRRITVDPLPRVADQVCAKKCLAWICIEAATSHYPFRSQSAAVQEYRSKIPRARSCCIISLGRKARSLSATTRFAVWSSHRSRRNVSRIPRLSARKALATTSDGVSATRAAAVRIWPRPGLSSSGVRATPSTATAVFAATPSPPWATTPTSGVLREAALRTAALFATTPPPPPSPEMSRFETRSNAVKLPVNIHSEMKEVPDTGRNLTVTFEFEWCRTAYSPLVLESEENTATEAQMDFPPRGHRRHRSDFGFRSPHFPDLRDFSRLTDNLFHGRHAEPQRSPGSHPQWRYVPPPYGYGPPPPPPPYSMDYSHPTRYSAPAEQNLGYTPLVAEPPASVKSTASAPSAPLSEERWSKSNPAPSAPATDWGYSSGQVGSMASRHR					-	-	Y (0.96)	Non-effector
18	g21080.t1	112.302	9.72071	1.88388	5.15995	2.47021e-07	1.90503e-06	KAG1697932.1	hypothetical protein DVH05_015416 [Phytophthora capsici]	MAPQQQDIQTVGKTTTVPSVVEKTVPVTTPKPIKNALNDEVQHFEFEHPELRSAYPDTKYSPIPVLPYEDRGLKADPTLKNLLKDATVTHLAPKIGTELSGIQLHELTDAQRDELALLVSHRGVVFFRDQEIDIEQQLELGRYYGPLHIHQNLGHPEGHPEVLVVENSVEDSDRIIQRQQFDPDNVWHSDVSNERQPPSYTSFKVLTNPPLGGDTLWASAYEAYERLTPPFKKFIEGLTAIHSSKAQAQRADRRGHTIRRPPVEFEHPIVRTHPVTKRKALFVNPAFTRRIPQLSSRESNAVLKVLYKHITEGHEFQVRFRWTKNAVAVWDNRITAHYATFDYLPGNRHAVRVTTQGEIPYLQDAADKP			Taud domain containing protein		-	-	Y (0.58)	Non-effector
343	g10791.t1	111.601	5.11669	0.392597	13.0329	7.94885e-39	1.4601e-36	KAG1691370.1	hypothetical protein DVH05_027032 [Phytophthora capsici]	MVIRAFFLALAAAAASVVAAGSVPDSELPVFFFHGVTGNATNGRNIKANLTAEGRVFVGLTFCENECSVQSVTAQIPLAIEEIRSIVKNDSRFDNGYHFVGHSQGGGIARAVVENMDDHKVHSLVSLAGMQNGMFYGPQAADVVPLYIMLNVLGPQLLTADVFNFSKYTTADWRGKFQHDLAVLDANQTLQSKYSLMNMNREPVDSYFVANNKYLPYLNNLNQCGDDFQCKWDEIRRKANFLRLKSAHFFAGPNDGVVAPWQHSLLQRYTPVDSLDEIETKFEEFTVMEMEDTVEYKEDTYGLRSLDERGALHRTAVANVSHNCWIVDGVRFDANVECYWEPLWDTYIYPALQ		palmitoyl-protein thioesterase (PPT)	Lysosomal thioesterase ppt		-	-	Y (0.845)	Non-effector
2051	g3361.t1	111.271	1.06536	0.173646	6.13526	8.50207e-10	1.00331e-08	KAG1698510.1	hypothetical protein DVH05_015048 [Phytophthora capsici]	MDETMPLKGPPSLERKASRRIPLTEGAKRAQRKLQLACVCSLLFMCAEIVGGFLAGSLAIMTDAAHLLSDVAGFCISLFAIWVSTLPASNRLSFGFQRAEVIGAVTSVLVIWVLTGVLVYAAVERFMECLEPNPKEHVNGKLMFIVACIGLFVNLILMQILGHGHSHGGGGSHGHSHGGSHGHAHGGSSSSEEEGHGHSHGDHGHGHSHGSHDLENGEAPKASKKKLENLNIQAAYIHALGDFIQSVGVCVAGGLIWYKPEWQIADPIATFVFSILVLGTTIGIVRDSIHVLMEGTPDGIHADEIERGLRHCASVEAVHDLHIWSLSAGLPSLSVHLISDDAETALHAAQRFLMSKGITHTTIQIEKTATLYPRNCNSDLKCGQDSPQNSD		zinc cation transporter (Zn-CDF) & zinc cation transporter (Zn-CDF)	Zinc transporter	Metal tolerance protein 1	-	-	Y (0.913)	Non-effector
2593	g21848.t1	111.194	-0.418119	0.1039	-4.02426	5.71558e-05	0.000265418	KAG1687754.1	hypothetical protein DVH05_004623 [Phytophthora capsici]	MAGVVLATAGYDHTIRFWEAASGTCNRTVKYPDSQVNCLQITPDKKYIAAAGNPHIRLFEINSNNPNHVTSYDGHASNVTSLGFQRHGKWMYSCSDDGSVKIWDLRAPGCQRSYDAGVPLNSVVLHPNQAELLVGDQNGGVRVYDLTANSMVTRLEPPTGESGESSIRSVDVVRDGSALVAANNHGKCFFYRPKPEGHYELQGSIQAHNGYILKTRISANGKFLATCSSDKTAKVWSLPAAMAAAANGEGAEPETHGNGSISSQRQMSSSSVSSTLGPTAPPVPSSTGLIHTLQGHQRWVWDCAFSAVSSYLVTCSSDQSARLWDLSQGEAIRQYSGHHKAVICVALNDAVAD		regulatory component (LST8) of TORC complex	Functional target of rapamycin complex subunit lst	Target of rapamycin complex subunit LST8-1	-	-	Y (0.588)	Non-effector
1938	g11549.t1	111.014	1.1967	0.289499	4.13371	3.56956e-05	0.000175486	ETI44683.1	hypothetical protein F443_10639 [Phytophthora parasitica P1569]	MAFLRTSIAVAAASAALLTVVPAQTMLGGWTEATVTETEVNLLVQATSDASNYAPDVTTAICLIAIEGLWTQVVAGTNYKYQVAGCPVNDASGLGACVDRECAKSNYDVVIFSQPWTNTVQVTDTSHGGPHAVSFENKLRPDHYYTQVMRKVTLLLLLLTVLLALLTVTEAATYHLVGQWMHATKNTATENLLAEALQKKNPSLKSQLCFTEVTAIEQQIVNGIHFRYHVRGCEAATPGRCNSGTCANEKKFDVELFTQPWADILQVMSAVDVQ			Cystatin cysteine protease inhibitor EPIC		-	-	Y (0.725)	Non-effector
3391	g1612.t1	110.627	-1.23548	0.233459	-5.29207	1.20942e-07	9.86245e-07	KAG1701078.1	hypothetical protein DVH05_011318 [Phytophthora capsici]	MHRLLQLIGGVAALVVATVTADDSRCFSDNFLFGSATASYQVEGAVKEGGRTPSIWDQFCRERPGVKCANVADDFYHRYKDDIQLMKKMGLQTFRFSISWSRAMNWDPALHGMRPNPEGIAFYHSLIDELNSNGIEPILTLYHWDLPLELHTELSPQGWLNSDIIQHYAEFATLMFHEYGNKVNLWTTFNEPLSFTTAGYATGREAPGFTGSSTQVYTATHNVLLSHARAVQQFRKLKASDVIKDEARIAIVLNADYAYPLDASNSADVEAASRKMEFDVGWFLSPIVSGDYPTVMREIVGDRFPLFTADESELLKGSYDLFMLNHYSTRAATACDSSSSQTDCNKLAIGWQRDRGVDISQTVSGTRQRSEKALKDSHCASFTAYPPGYLETIKWLHKHDKSADILLTENGWCGDDEVENLDQLWYFQAYLEQVHKAITEENIPIIGYTAWSLLDNFEWGSYESRFGLFYVNYTSETGSPDYYESKPSDLARIPRPSAKWFQKVATSKCLNQDEASATTPESGGHKSHHVWRWLIGIVAVAALGFVAVVVLVFFIGRRIWRHFHGHGDGAATEGTPLL			Beta glucosidase 26	Beta-glucosidase 32	-	-	Y (0.985)	Non-effector
2702	g12783.t1	110.224	-0.601266	0.0820549	-7.32761	2.34297e-13	4.68208e-12	KAG1703773.1	hypothetical protein DVH05_006788 [Phytophthora capsici]	MGLLAAFPKLLSSGSREHTFIDTESVRYVYQPLESFFVLIITNKTSNIVEDLHTIQLLSKLVPDICAPLSEASIRDKQFELVFGFDELITAGGHSENINVSQIRVNMEMESHEEKLHNMILESKRAAAKDDMKRHTARIKEEQRERARLERAGMGGSGFGSQNSFGSSFSNAFKSPRSGGSSASFMNSPSSPAATSPTSYNSRPEPVVSKAAGMKLGSATNSKGMGLGSGGKSFMDAMAAEDGLKEIPPMSAAVETVQKPEVAAAVSHDPIGAVVEEKMTVVLTRDGALEQLEVKGSMYVSVNDPSAGCCRLKLRTGGADGISYQTHPKVDKKLYDSDSVLALRDSSKPFPTARVAFLRWSLKTQDESMLPLNITCWPEEEGNGKMNVSVEYSLNRDMVLDNVNVVIPLGGPDAPSVANVDGQYQHNSGEGVLLWHQDQINSANNSGTLEFSVRGNNMDAFFPISVSFFSRSVYSDVQVEAVQKIEDGSPIAFGFEKLLSTDSYQIV		subunit delta of cargo adaptor F-subcomplex	CoatomER subunit delta	CoatomER subunit delta-2	-	-	Y (0.824)	Non-effector
1632	g7053.t1	110	1.51984	0.408496	3.72057	0.000198775	0.000811022	KAG1694088.1	hypothetical protein DVH05_022107 [Phytophthora capsici]	MTKLCDLMGSRSEVMYECMYTKHKTQKRKIWQDGFVALYASRRLVIYADEDGKAGKAVDEAKLAPFDWDCKDEEHFEMSKFLVEIVNETPVGSKSTVNPTEVSTNSFDSASSSQQSTASGAPVRTRPARGLGGRPRFSSTKFRSPLSRGPPQLARLEAPGRVGHPYSRSVSSSVPTPASSPTFDFDRNPTSEWSYTPNVVNRTPDEVLALLEK			DUF 2439 domain containing protein		-	-	Y (0.516)	Non-effector
1939	g15121.t1	109.752	1.19561	0.184597	6.47688	9.36393e-11	1.291e-09	KAG1710336.1	hypothetical protein DVH05_017340 [Phytophthora capsici]	MAAKSLKIMFLGAPGAGKGTYASRISPMLQIPTISTGDLVRHEIKTGTALGDKIKAYNNSGALVPDHIILDMMETRLAQSDAQKGFILDGFPRNVPQAEAFQQVANLDLVVNIDLPQWILSDKISGRRVCTKCGGGYNVAFINEGEYYMPPLLPKVEGICDSCGTASLVQRPDDAPETVKQRLEVYNQETAPLIDFYTKLGNLRTFEVKKGLADLDKLVDLINKELDV		adenylate kinase & EC_2.7 transferase transferring phosphorus-containing group	Adenylate kinase 1	Adenylate kinase 1, chloroplastic	-	-	Y (0.603)	Non-effector
3788	g3344.t1	109.612	-1.8608	0.200393	-9.28573	1.60606e-20	6.88827e-19	KAG1698498.1	hypothetical protein DVH05_015038 [Phytophthora capsici]	MAAELWATYKQWADTQETLFLDWADPSGRYKLSPMQNLPGADFATAFAICVAYVSFVVIGTLVMKAGVPAIKTSPLQFLYNPLQVVLCSYMCMEAGILAYRNGYSATPCNAFNAEKPVMGNVMYMFYLSKILDFLDTIFIILGKKWKQLSFLHVYHHLTIFAIYFMNFRVAYDGDIYATIILNGFIHTIMYMYYFVSAHTRDIWWKKYLTAMQLIQFVTMNVQGYLMVSRSCENFPHKVPVIYLVYIQSLFWLFMNFFIKSYCSKPRKSSNKKKTQ		fatty acid elongation condensing enzyme (ELO)	Elongation of very long chain fatty acids protein		-	-	Y (0.657)	Non-effector
2821	g9540.t1	109.593	-0.713962	0.0909532	-7.84978	4.16784e-15	1.02978e-13	KAG1706688.1	hypothetical protein DVH05_027540 [Phytophthora capsici]	MTVALGNSAAGVLALLEEDDNSLKAHALQKLNQVVDHYWAEIADAIPLIEELSEEKSFPDRELAAYVASKCFFHLEEYEDALRLALGAGKYFDLNTRSQYTDTIIATCIDNYVAVRAKEDLEAEKELDPRLTQVVERMFERCYAAGEFRQAMGIALETRRLDQVKECLARSTDVSAALSYCFEICKTVVSNRHFRLKVFEVMLEVYRSRPTQEHSSVCQVLQMLDNHVEVSKILEQLVRGSDRDCLVAFQVAFDLNENENQKFLMNVYHALPSPPAPVAEPAADTTTAEEGKTDTPAPIVPATPPSAPSGACADYWDKLAKLKTILSGEFLMDLKLDFLHSHSDSDPLVMKTVKTAVENRNSVLHHAAVIAHAYMNCGTTSDAFLRENLEWLGKATNWAKFTATASLGVVHKGHVRESMNLLAPYLPQGGMTTSPYSEGGALYAMGLIHANKGFAGSGSKTTMEYLSNALKNAGSDETVQHGACLGIGLCGLASHDYELYEELKTVLFTDSAVAGEGAGIAIGLVLLGAGGEGRNGEIVKDLLAYAHDTKHEKIIRGCVMGIALMMYEQEEQADALIEQLTRDKDPLIRYGGMYTVAMAYAGTANNTAVRRLLHVAVSDVSDDVRRAAVTCLGFILFRTPVQVPKLVSLLAESFNPHVRYGACVAVGIACAGTAKNEAIQLLEPLLDDAVDYVRQGALLALAMVIMQESEGRNPKVAAIRAKILKLITDKHVTTMTKMGAILAQGILDAGGRNVVISLQSHTGFTKMAAVVGLAIWAQHWFWYPLFNFLELSFQTTMAVGLNKDLKLPRGFELTCNAKKSAFATPKRMEEKKEEKKELVATAVLSTTAKARARQAKQDAKEKSAKPADASGDIVMEEKDADEEKKEDSSDAMEVDAEGSNPAAAKKAAPVKEPSVFTFTAPARVTFAQEAALSLDTTQRYVPVMHPAQRLAGVIMLRDTTPDEAEDVEAVKAPAAAGAENEADPPEPFEWEPPQ		regulatory component (RPN2) of 26S proteasome	26s proteasome non ATPase regulatory subunit	26S proteasome non-ATPase regulatory subunit 1 homolog A	-	-	Y (0.988)	Non-effector
1186	g17758.t1	109.578	2.28689	0.178265	12.8287	1.13314e-37	1.8564e-35	RAW42514.1	hypothetical protein PC110_g1249 [Phytophthora cactorum]	MGCAQSKTEDVVATNPPEAEAPASPVVTEERKVEEPKVEEAAPAAEEPVADAEPEAEAPAQPTKELYKITGHEIDEAGVVFYTVEAVEGNVAFKKRFSEFKTLVVALGSPKALPALPASGLGAKLRGKHNPALIEEREKQLAVVLNTIANDAELAEKEPFKKHCGLSVVIFNLYRRNVAKVGLSTPFLLFPSRFLGLVLLRELPLATTHETVVGARLLGFFLLVLLPRRQERAGAAPCIGETHRCVQLLLQLVDLVRRSRREERKVVLVHPTFCVTPGCVRVELQTGQRNGLRADLARAITPAFAIRRQQVAREGAAVPAKGLVALILKENRIVRAENDVADVGVDAFATVLAAVVVGSSQDPVDDVGRLVEREARVQLGTAMRRVPNRHALMHATVLVVDHTGQLRVQIQILGNKAATTAFVQEVLEENRHDRKHLSEPELCTTKLPGQRIRVVAPVDLVDEVLEEVEHNDKHLVREEARLAHLRVVKRRELQHRLLRQVLVVRREDDNRKCGKEQIVALLGQRRVNHCAGVCRGPKRVPEHGHVVRNVLVERVDDQGRHSVVVPAAMDQNQVAEESELAHSVVDGVEDLVQFSQNRPLRAVLGRVDHVSLHVVVKQATRVANVDCRLLHVSGQHPDADSGLGERLHGLRDAVLQTVFNGSSTQQLQVRLHLVLEVVDSVGLTTRLRFNFTQVGRHVAVLSVELLPHVRVNLFRAHNKRTESVLSKRFQVLLCGFTNLQVVLGGGGQAGEQHAVSSLREHQNVVFFTLRHQTKLVVTLPTLHNHRHALSVGVELENFQDIVDIHNAIGFLDRDITRLAVHELVAKVLRTTDKGQFIWR			PX domain containing protein		-	-	Y (0.988)	Non-effector
2152	g9148.t1	109.441	0.962948	0.193541	4.97542	6.51078e-07	4.62113e-06	ETP50414.1	hypothetical protein, variant [Phytophthora parasitica P10297]	MLDSQSSTHSKSVLGSPLTSSLDEQGSTPSASSSYFIEGPWEQRNRRFQNVLLHVCSFILILEFAERVSYYGINQGLKNFMGKLGWSQVGSNSLKSTWTSICYLSPLLGGYIADEKWGRFRTLWVFGVWYTLGAFLVTVSAYPKFMEPEHGNHVAANILCHIGLFAGVAVGTGAIKANVITFGADQFDPNDPNEVTQKEHFFSYFYIVINLGAIFSYGYLSVLCVEGSGAISKEYGYFANFFICGGVMVFAYVLFLFGSPRYVHFAPQDSALTKLCTIVKGNCAFSYEARMLYYGLIAFGAAFPLNLLASFLSDWLSVGQYLSYFVVLCCAFGMYAWIRYGMNTAYMDKSKASNGGKFNDETVDEIKMVIRVLPFASFMIMWECAYDQLDANFQSIAQQCDLRVGADNISDVDAMQIPGASLGIFDPLTIILLIPVLDGFVYPLWGRIFGRPPSAFGKVLTGLIVAMLTMVWSGFFEIIRRNSGAIEYLDEDGTLQNILNNGSNEPMNHTYWAYAIPMYVFTAVAECLINVTAYELFYTEVPVYLKSTCQAINLFMVAMGSNLTSTFTLLFEHYITNDLNDGHFEYMYWTLGALSLVNIVAYVTVMQWMEFGMVRFDADDELLDGAVFDSHGVDITSIQRHSSFESISLSRG		anion transporter (NRT1/PTR)	Solute Carrier family member	Protein NRT1/ PTR FAMILY 8.5	-	-	Y (0.897)	Non-effector
2190	g2981.t1	109.441	0.921837	0.182267	5.05761	4.24543e-07	3.13834e-06	KAG1692672.1	hypothetical protein DVH05_025150 [Phytophthora capsici]	MKRVLELAEQGAWDEVLRLVEINPVLAQAQDDFGMLPLHWACTEPSVSLDVISALTRAFPDAYKLENLSGMLPLHVAIKAKARGMLVSALLDAYPQAALVKDGNGRLPEDLAIANNLPSFTIDIIRRVSVQVLRSTTKLHSVSSTEDVTSVSSSDHGNQSEDDEDIPMLMKTQSMMTSSRSIDRKLSSSSVMDPVESSTISLQLKDLLSQLHQLSVDIRVNNPSSLSSATYRSSFSSSFSSGGHHGCEGLTSVLWNPSDRFGIVLEPTVKDMGARIKGFASRSDVLGVESLAEGDVLVNINGASVAKTAFASIMRFLKHSKGTCKLRFRSAIDTATASKCSTGSSVADQENAMYSKVAEMLETTLKKVSAVEETVRLSSAMSLCT			FYVE type domain containing protein		-	-	Y (0.929)	Non-effector
1192	g24377.t1	109.375	2.2753	0.368451	6.1753	6.60394e-10	7.99019e-09	KAG1697453.1	hypothetical protein DVH05_016326 [Phytophthora capsici]	MDTPMHAINESSLMLGNATGDGQVLGLPLNWVETHRGLSLLIAFACCVVATLLSVYNIVQHLAHYSRPQLQRYIVRILVIVPVYAMGSLLSLTFVNQALYFDSIRDCYEAFVVYSFLALVLSFAGGESVCVLKMQSEPDIRHPWPINRCFNPLGRDGRLLRLCKRATIQFVFVKPVFAALSLLMLACGKYHTLAYQLILAVVYNISYSLALYGLWIFYLATRHILQPFNPVLKFFAVKSVVFLTFWQNSLLDFIPGITNEQTFAWKDFILCVEMVFFAFVHLLAFNSSQFKKNLDRLPDSEVLNNMKEVLSLSDILADAYHNFMPSYRDYMLQRGGESTGRARKGRNSSGFGDTSSSEGSPTPMAHNNPRVPRFVIDDEDDDMEEIDLESNVSTATTSAEFLDSSTEDKLPELKLPELKLPEKKETDADVVMANPQDDDQVKAEEVALEEGISDQRTEAAEDNVTVDEPPRQRSNSSPSAASALERTRHQEDSATL			Transmembrane protein 184a	Protein LAZ1 homolog 1	-	-	Y (0.985)	Non-effector
1071	g12990.t1	109.254	2.58791	0.514808	5.02695	4.98341e-07	3.61914e-06	KAG1703940.1	hypothetical protein DVH05_006947 [Phytophthora capsici]	MTASKTCVADHERPHQLQKLQKLMPHDCAIVAVAKTGEDVELPTVPRLQGLQHSLQLDLEAHRRWNGSVSVGFLNSVDLIEINETRMSEGNTVYYTLVVYLSLPTSRLPTSPCDPTDARQHAANPTFKVERCFAEFEELRENVLKSVSHMPQCTCQYCMDFLVYIRYKFSQPRGIVKLTSGTEKRKRILETFINDFVAMGQRRAATLRKRNCEAQKLVPAMLEAFLLNNARDC			PX domain containing protein		-	-	Y (0.653)	Non-effector
2977	g10502.t1	109.232	-0.872506	0.098995	-8.81364	1.21143e-18	4.37102e-17	KAG1701163.1	hypothetical protein DVH05_011399 [Phytophthora capsici]	MVVAAGDISTFNIQHGYVEGLVRGFRSGFLDDVDYHHLTQCESLEDVKLNLQETDYDQFLADEVRLRLLMKGLNVQLLTVPHCVLLLLQSSSTISPSLIQGGTTNKLVEEFNFLRAQAMEPLGQFLDFITYEYMIDNVILLLKGTLNGRDVNELIGQVRALHPLGKFDESIMRSICTFEPNAKGYSDLYETVLIDTPIGTYFSQFLEESAGGDRMEGTSDVRNVLEEVQMELIKNSMLKLWLEDFYNFCQEIGGDTAVIMGEILEARADRIAINITLNSFGTPLNEPAMRISDRKPLYPSIGALYPDATALLAEAGEESALGAALDAFPVYRKIWEVHQGEGVDSKSIDDAFYERDVQMAELAFQSQMHFACFYAYVKLKEQEVRNLVWICECIVQNQRDAINNFIPIFSDSAPWRGKGSSKH		subunit d of V-type ATPase membrane V0 subcomplex	V type proton ATPase subunit d	V-type proton ATPase subunit d2	-	-	Y (0.942)	Non-effector
4068	g15455.t1	109.085	-2.57264	0.214125	-12.0147	2.97561e-33	3.60743e-31	KAG1690539.1	hypothetical protein DVH05_028042 [Phytophthora capsici]	MWGIAQHQVNERQAVIAAGALSGLYLGYKLLTAVYKEMKITRALDSQGLYRPKSTLPILGNTLDVMFFQKDRLQDWMAEQSQITEGKPWVLSIIGRPQTLIVTSPEACEDVFKTQFDTFGRGDELVDLQHDIFGEGVAGVDGEKWLKQRRIASHMFSMKMLRDVMDEVIIEKTIKLRDVLAQCAKEGRAVSMKSLLGKFSSDVFTKIGFGVDLHGLDGDINAEMDHPFIEAVDGYAEVFGARLQSPMWFWKLKRFLNIGDERMLKRCIKVATDLLNEVMLKSMANKTAEDWNTKTDLLTLFVDSTGKTDSSDLRDAMMNFFLAGKETTSFSMTWVIVNLNRHPRVLAKLRQQIRENLPELMTGEMQVPTMEDLHKVPYVEAVLKESLRLYMTGVHRTPMRSTTLREGTFVPFGSYVVMSVYAAARVKNVWGEDAAEYNPDRWIDEETGKVKFVNPFQFITFGGGPHQCLGMRFAMLEMQTVIAVLFSRFDIKTVEDPFKITYDYSVTLPVKGPLECTIQEASAPAY		EC_1.14 oxidoreductase acting on paired donor with incorporation or reduction of molecular oxygen	Cytochrome p450 monooxygenase	Cytochrome P450 94B3	-	-	Y (0.971)	Non-effector
2988	g20233.t1	108.979	-0.879345	0.08258	-10.6484	1.77383e-26	1.26499e-24	KAG1708834.1	hypothetical protein DVH05_022455 [Phytophthora capsici]	MAQDLPITFGEVLNLSTLGVNLDYVKFGTTTMESDKFVCVCEQVNGQASVVIVDMAAGNTVQRRPINAEAAIMNPVSKVIALRAENQLQIFNMELRAKMKSHLMNEAVVFWRWISVNTIALVTASAVFHWSIEGDSPPAKIFDRHANLGAGTQIISYEASADNQWMLLVGISQGEGGRIVGNMQLYSMDKKVSQVLNGHAGAFAQMKPPGRTDDAQVLVFAGSKGGEPMQLFIMEVGRERDAPGGVFRLPPAAIPFAADAQADFPVSMLVSPGDDVVYMITKMGYLFLFDAHTGKPVYRARVSQDTTFVTCLESKSKGMLGITRRGQLLQFAINKTKLVPYVVNTLRDSQLALALATRLDLPGAEELYFTEFNRLVSVNDIQGAARLAAASPQGALRTPQTIQRFQNMPAQPGQPQPILQYFSVLLEKGTLNKMESIELARPVLMQGRGQLLQKWLSEDKLECSEELGDLVAQSDTTMALSVYLRAEVPEKVINCFVQRGEFDKIVAYAVQTNYRCDYTFMLQNLVRANPQGALDFAQKLAVAENGPLVDVNAVVDIFMQVNRIQETTAFLLEALKNNRPEEGYLQTRLLEINLLGGSPQVADAILSNNMFTHYDRPRIAALCEKAGLFQRALEHYTELADLKRVIVNTQAINHEFIVTFFGTLTSEVSMELINALMAHNMRQNLQIVVQVATKYAEQLGGKELVEVFEKFKSFDGLYFFLGSIVNFSQDPDLHFKYIEAATKMGQFKEVERVCRDSSVYDPVKVKEFLKESKLQDPRPLIHVCDRYDFVEELTQYLYSNNLMKYIDVYVTKVSPQKAPIVIGKLLDLDCNEDYIKNLLNQVAQCPVDDLCDQVEKRNRLRLLQPWLETRVAQGNTETATHNAIGKIYITLNKDPQQFLINNQFYDSEVVGKFCEKLDPALAYLAYRRAGGACDDDLIRVTTENGLFKDLARYLVERQDLDLWGKVLVKQEEGEPESPSRRALIDQVVQTALPETTNPDEVSTTVRAFMNAELPNELIELLERIVLQGTDFSTNKNLQNLLILTAIKAGKEKVMDYVNRLDNFDGPEIARIAVGEQYQLYEEGFVIYKKTNHNVDAIGVLLDYIKDNERAYEFADRCNESEVWSRLAKAQLDQGKVHDSLSAFIKANDASSYVDVIAAAEQINEYNELIPYLKMARNTVKEQYLDTSLIYAYAKTEKYGDLEEFISSPNVAQIQNIGERCYDEGMYNAAKLLFQNINNNAKLAICYVRLGKFREAVDAATKANSVGTWKEVNYACVDVNEFRLAGLCGLHIIVHPDHLEELILHYEKRGHSTELLKLMEQGLGLEGAHAGIFTELAILYSKYLPSKLMEHIKIFHSRMNVSKILRACEKGLHWDHAVYLYKEDGQFDNAVRTMVDHPVAFSHDLFLDCIQKVRNQEIHYKAINFYLEQHPLELTRLLQVLTPNLDHARVVHQLRKSKNLPLVVEYLKDVQKENLSAVNEALNEILVDDEDYQALRDSVDAYENFDQISLAQKLEKHELLEFRRIAAYMYRKNKRYPQSVKLSKADKMYKDCIDCASDSEDPELAEDILRFFVSVHDKECFCATLYTCYKLIKPDVALELAWRHGYVDFVMPYMIQFVKNISDKVNVLDERTQTQQEPETDAQTLDPAYGMGGMQPMLAIAPTAYNDPSAQYGMGMAPGINMGMGMQQNMGMGGMQQNPYASSQGSMGSNPYGNSGYQY		heavy chain of clathrin triskelion	Clathrin heavy chain	Clathrin heavy chain 1	-	-	Y (0.958)	Non-effector
1966	g3085.t1	108.779	1.16444	0.173944	6.69435	2.16631e-11	3.3049e-10	KAE9012765.1	ATP-binding cassette sub-family B member 10 [Phytophthora rubi]	MLPPRSFLMQKLSAPYDGGVSTAVAPVSKDDDVSKSKNKSKKVGEPSNIGWVLSLTKEEKMPLAVGVTGMTIASAMNLVFPRIMGKAIDVASGKPAPGGLSRKGFVVVVLATFFTGSVGSFMRTYSLGMVAERIAAKLRRRLYKVLLSQELGFYNNRKVGELVTRLSGDCQQTANAIVDVLSNGYRSLNSAVGASCMLLTISPKLTLVSLTILPLVGTGAMLFSKFSSRLAKKHQNSVADMTGVAEERLNNIFTVKLFSAEQDELDHFEKINKGILANAKRAKRARGAFMGGLSLSINCSLFSVLYFGGSLVGSGELTIGTLTSFALYSGFMGLGFSGVSSCLSEMKKTRMSSEALFNLLSLPPAADGEGRLSTVKGLVRFNNVSFAYPSRPDILVLDRLNMEINPGEVVAIVGKSGAGKTTIASLMSKIIKPTSGTVTLDGVDIATLQASWLRKQIGVVNQEPSLFASTIAENIMYGAEVHNKEQLIAAAKEAHAHEFIMELPNQYDTFVGEKGVELSGGQKQRIAIARALYKQTNILLFDEATSSLDGRSEDMIRRALQSASENRTVFIIAHRLNTIKHANRIILLEEGVIAETGTFDELNQEGTKFYNLAHNQAPLL		subfamily ABCB transporter	ATP binding cassette sub family b memER 10 mitochondrial	ABC transporter B family member 25	-	-	Y (0.956)	Non-effector
1381	g9415.t1	108.756	1.8861	0.284043	6.64021	3.13236e-11	4.63105e-10	KAG1711181.1	hypothetical protein DVH05_013896 [Phytophthora capsici]	MTSSCSSSSAGCMRSLQMQQPMTIGQKYAGSSRRHHFYSPPTPRKLRQRSCLRKESAFTCGGASRGSRLDELSTTKMITVSYSNAPKKTLSFADQRGQHLVLEREFCPKDAPVCYCDVPTEITVGRLTRRRSSSLDKWIEETMARQHLLSMCVVSLLGCALIGLRQTAK					Y (0.751)	-	-	Cytoplasmic effector
1769	g3241.t1	108.547	1.36658	0.108744	12.5669	3.20935e-36	4.74488e-34	KAG1710513.1	hypothetical protein DVH05_013239 [Phytophthora capsici]	MVLTNETRHVYPFHWDVVTRAFWNKYPNERLAHVERVDVLDRCLDAQGRLVTTRLAQVTQKNLPGWVRSVLGDSTYVFETTTCDPQRKQLVLKSTNLSLRSVATVEETCVYSVHPDDANKTLYEAEAKVTAFVPLLSQKLEKFSVSRGAETAAKGIRAVEEICNDIFQGTFQPAFCETVNAAKDSIAVNAVKEVAAKCAEKQ			Preli msf domain containing protein	component (UPS2) of UPS2-Mdm35 phospholipid transfER complex	-	-	Y (0.52)	Non-effector
19	g9753.t1	108.11	9.66586	1.5258	6.33496	2.3741e-10	3.10151e-09	OWZ06954.1	Transposase [Phytophthora megakarya]	MYQKLSSWLAAHYQSIILPSFQTPEMLRRYTLEGYAGVRPRRERRPQHLPQAHGAARVERSHPFTGEAFVAESCPPAVLLLVDVTGPRVPDLLTIGIVDKIR			Ha domain containing protein		-	-	Y (0.62)	Non-effector
2066	g17434.t1	107.95	1.0458	0.127204	8.22146	2.01039e-16	5.73023e-15	KAG1701775.1	hypothetical protein DVH05_010269 [Phytophthora capsici]	MASTLQDIQLDEVAYVELLRKIIGVSEKVQNSPSLGLIPQENLVSDFVLAELQPYTKENGGYLTFERVEFVAGRGNVIITYQHPDFAHSEKTVAYVGSHMDVVPANPEGWERDPFTLTVEGDKLYGRGTTDCLGHVALMTELFKELAKKKVRIETKVVCVLIASEENTEIAGVGVETLMESGKIDFIKKGPVIWVDCSDSQPCIGTAGVITWTLKATGKLFHSGLPNLGINSIELGMDALTKIQERFYQDFGPLPQEKEYNYSCPSTLKPSRIESSTNGLNQIPPWVKISGDVRLSPFYDMKDLIAKMNSYVDDLNADITSLEGKRGPVSKYTLPDEDRKGKLELTFEKQYFEGIACSLDSVGYKSLHAAIADVLGEAKPFSISGSLPLVRDLQRAGLDLTLTGFGKSSVYHGDNEYCQLSDMKDAIKILARTVANVEAATSA		N2-acetylornithine deacetylase	M20 dimER domain containing protein	Acetylornithine deacetylase	-	-	Y (0.877)	Non-effector
1074	g14903.t1	107.922	2.57696	0.442866	5.81882	5.92649e-09	6.10959e-08	ETI37475.1	hypothetical protein F443_16543, partial [Phytophthora parasitica P1569]	MVSASQTRRNAQSMEHTSCCPCCCAPAMTSRTVLLLLSSCLCCAWILVLAQDVNDSPVLDVDAEVVCEAATDCLAQGLQHSTCRAGVCVEDVLFPLSSEEIAGSIGAFVASILAAGSGLGGGGLLVPLYIMLMSMSSHEAVPLSKATIFGGAIASFLLNVRKRHPLVRSRPLIDYETMLLMEPMTLAGTIIGVNMNAVFPEWLITVCIVWLLTKTALRTYSKGRKIWKEEADADNKIVSDVVAYWRLLPYESNFKEFQVVARAYLKWKGYKNPEKEQLRLKILAGKVSSEGEHSSSNSTEASTEEEASSDENENESLMSWGLQDKRPVKFLSVEEIAKARRTVPMADMGVLFLTWIGLVLFSMAKGGHGTPSVIGLSCGSIGYWFLIVVSFPFFVSVTIYFGMKISRFHTMLKTSDYTYAKGDMVWTKHAVIKYPALCTAAGVAAGLLGIGGGMVKGPLLIEMGLLPQVSSATSSSMILFTSSATTIQFIILGTLSVDHALWHGAVGFVAGLIGQLGMSYLIKKYRKAALVIFLVAIFIGVSGLVMGVLGAYRISEIGFGGFRSLCLSG		transport protein (TSUP)	Sulfite exportER taue safe family protein	Sulfite exportER TauE/SafE family protein 4	-	-	Y (0.957)	Non-effector
1010	g19786.t1	107.706	2.7796	0.250215	11.1089	1.13611e-28	9.83813e-27	ETK90967.1	riboflavin synthase, alpha subunit [Phytophthora parasitica]	MFTGIIEEIGTVVSMQERNDLLLWNGERGTGFELVVRVKVALEGAYLGCSIAVNGTCLTATSIDEDRVAFGVAPETLRRTNLGELKAGDKVNVERSMGVDARNSGHFVQGHVDGTGNILSFTREDDSLWVKISATPEILRDIVAKGYIAIDGTSLTVCEVDRTNGWFSIMLISHTQNHIILPLKQVGDRVNLEPDVLGKYAARSMGGVLERVDALENQLQFTKRVTVGLSFVTAALVVTLLRK		riboflavin synthase (RibC)	Riboflavin synthase		-	-	Y (0.717)	Non-effector
1740	g3451.t1	107.665	1.396	0.238543	5.85217	4.85204e-09	5.06511e-08	KAG1707140.1	hypothetical protein DVH05_026336 [Phytophthora capsici]	MTTSSSHPAELVAPHLFEKLLEHQSSVALTSSGGESLEWTYAALLRRAFNLRDKLLRKLPKHEDQPRVALLGARGASYLIIQWAIWLAGGIAVPLHPAHPADEMDYIVSDSGAALLVVNESFTAPDSKLKEYVAELPTKMNVEVIVRTDDVKGGGEKELSAEQQKEVQQWLETQDYSKAGAYMIYTSGTTGRPKGVVTTHAALTAQISNLVTAWEMSSNDHLIHFLPLHHVHGILNNLLCVMYVSGSVEFLPFAKPSLIWSKLGEASNTKRPVSMLMAVPTVYMKLLEDLEKQPQDDPKVQSALAGARGLRVAISGSMACPVSILNRWESLTGLRLLERYGMTELGMVLTNPLHGDRHLGYVGNTFPSVYVRVVDPDTETELPLSEEKEGELRVKGPSVFREYWRKLEATAKEFDADGWFKTGDIVQYNNEFKSFRIRGRASADILKTAGYKVSALDVERVLLTHPQVLECAVFGLPDETWGQIVAAVIRSDVNCDKVVPETFAPPLVDFSKEHLASYRVPRKYFFVEEIPKNAMGKVNKKALAKIYSEEKA		malonyl-CoA synthetase (mtMCS))	Long chain fatty acid coa ligase	Malonate--CoA ligase	-	-	Y (0.984)	Non-effector
1875	g14956.t1	107.63	1.26119	0.261465	4.82354	1.4103e-06	9.37365e-06	KAG1703208.1	hypothetical protein DVH05_008119 [Phytophthora capsici]	MARRLTKELAEFEKSSPEWCTVSAVDDDLMHWNAMLAGPEDSPYAGGVFNLDLQFPSEYPFKAPKVRFLTRVYHPNVKSQSGEICADVINENWGPTLNVLHCLTAIKQILEQPDMDNPLEPDIAKQMHENKADFEKTAQDWTKQYAS			Ubiquitin conjugating enzyme e2 16	Ubiquitin-conjugating enzyme E2-17 kDa	Y (0.76)	-	-	Cytoplasmic effector
1903	g9150.t1	107.37	1.2361	0.196487	6.291	3.15434e-10	4.04525e-09	KAG1710945.1	hypothetical protein DVH05_013666 [Phytophthora capsici]	MADDGACLMSEAFTESETDSDEQQTVVIMEDLNSPPDPEQETQRSALQTTLGVASSAANLVLFPYVVAGKAAVHATSMAVSAPIHLTNHVRASIAQSWTTSDHKQERKDTDLFGEHSRASTSSTSSSSSGNEQEVEIFPAADHTEEQQQESGVVSQLLFLPVRLVHSSVSTAVAIPTRVVTYSGRKISGAVSTSHQLATSAVVASTGAVARTGMHVARGIKHGAVSTASFTASTISGAVGASVRTVSYVIPPSVSNAVLQGMDITGNASMNVLSHAIAVPSYRMLRALVPAVGQCFSEEDAVHETRAAVKMLVKILGPQNALYLLKWVYETVNSEEAHDAFLLCRDILHESLDGDNYRHAGASVGAATGITKVVHVMAEAYSVLPSFDELLDAAAIVADVSDEVVEGVAHVVTGRKDSDVRDESDEEENVPRFEYVNDDEPLAPGPVELTNATFEREGSSSSSDDELNPILESGISFLTRVCDSDEASSLFNTLGDFLDVLVD					-	-	Y (0.951)	Non-effector
2115	g1133.t1	107.366	1.00038	0.171862	5.82084	5.85537e-09	6.04313e-08	KAJ8571969.1	hypothetical protein ON010_g4864 [Phytophthora cinnamomi]	MSAETPMDGTQVCCCNAFRRWRMDRAVGLGFSSLDEFSVSDPRGVSASPPVAYLVLLLGQTGHDVVDAQQHARSLHGCLDGLRLDLEGLPHAQLLGRRHLARDAVHTVRLLRLGLLGAQRRHDAHHVGAAVLQQRARDDLERLAHCPERELLHALDLVRALLELVRQTHLRCAAAGQQQGLEHDVTCHLHGVLQVALDLVQHVLAATTQEDAAGAGVLALLEERKVLVAQLAHLEEAALGTDVGLLDLVGTAHNSGAGGASHAVVVRLAQTTEGRDARLNEVVLRQVTHALLRDHHVGLHGHHLRAQVLNVLLFQTQQRVPVLVVGELHVRLTLALFVLQRAVEQQHARILDAAAHLGVRHVLVEHDSLEYAAVLQFSAGDLLHLSVAFHVHLLTPRGRRAYDRQHSVQCQVADQIAHPGGEFRANGRLYQVAHVLLVLNVNGTRQLLGDLQRRVERAVEAADDHGRVHLVAEERLRYDQQFPGQDDDGRGAVAHLLVLRAAEFDHALGGRVGHVYLAQDGVSIVGHDNAPHGVQKHLEHGARAERGAYDVGHGLGGFDVAQLRGAARLALGVGICGEGGVFLIGGGAEERFGVHHLLLQVLLPDPAHALLQVLRDLLHVVLVAGQLQVVQLAGLVARGHHLLRAIQTHFLERLEGCFQIGRTVHLSQQRRQYHVAARVGASGQVVEQCPDVGILHHGDDVADVLGESLEVLGQVFLRGAHDPVRVLPLVLTGERHHVHDVAMLDREREHVAVVTEVHLAIASHFVAQPSGSLVHRDQSAIDDCLAGTRFNPVATDHSAVYGLGAIDEFELDVAVGELLDVLQTLVELSDALGDQLDHLVEEVRAVHVDRSGGHLNTGNEFARAVVDAAALGADALAEVEPHVLLGRREIERADAVEAALDVRRQELHRAGGVGGERHSGANFTERLGRFVQRHGDVGAHESDCEGGTGDAAADDSDVVVARRVLEHCVLGGGDVAVVVGKLENGSLCWPIGTEHS			Ftp domain containing protein		-	-	Y (0.959)	Non-effector
3618	g21427.t1	107.198	-1.54931	0.260033	-5.95815	2.55114e-09	2.78969e-08	KAG1701871.1	hypothetical protein DVH05_010362 [Phytophthora capsici]	MSSSVPTSAPSSWQKRVGRQKQQTNSNLGSWFVSKFAGGKSKSKLLREHDEETAQNLRRRPVGTLSAVTNQQQANAARREELSRPKPVRQKSFLRQQLQEMKRQSAEALLHSQKKMEGEVVEEEDEDDLEEKSSSSSSDDEGLHVVDDPEDALRGSISSNPARSRSSSSRRSSTSSRRRSAAEEQQEREDEILAHETQRDEYSEEVNRRMSQATQLYAEAISALDYALHPKRQPDIEPSPKPLLLGVKKGSANMPKSEWI					Y (0.755)	-	-	Cytoplasmic effector
2540	g13586.t1	107.073	0.512956	0.0977891	5.24553	1.55833e-07	1.24893e-06	KAG1706559.1	hypothetical protein DVH05_001707 [Phytophthora capsici]	MENKFIPQAIEIVTDAINADNAKNYQEAFRLYKKALEHFMVGVKYEKNPTSREIIMKRVEGYMTRAEQLRGMLEKENAPKAVAAAVDVDKGEKDDEDETDAETAKLRGALSSAVVSEKPNVKWDDVAGLDAAKEALKEAVILPARFPQLFTGKRRPWKGILLYGPPGTGKSYLAQAVATEADATFFAVSSSSLVSKWQGESEKLVKNLFEMAREKKPAIIFIDEIDSLCSSRSEGESDSTRRIKNEFLVQMQGMGSNHDGVLVLGATNVPWELDPAMRRRFEKRIYIPLPEVDARKVMLGIHLGDTPNELSDANFTAIAEKTEGCSGSDISVLVRDALMEPLRKCQQAPFFTPCDDKAHPVRNGPFLTPCEDDPPCAYCHMKLSTCRPICPDCKAPCRRCGALRMRLYDLPDRGYSDEKLRPPMISMSDFTRVLEHSTATVAPDELNRFVKWTQEFGQEG		ATPase component (VPS4/SKD1) of VPS4-VTA1 ESCRT-disassembly complex & EC_3.6 hydrolase acting on acid anhydride	Katanin p60 ATPase containing subunit a1	Protein SUPPRESSOR OF K(+) TRANSPORT GROWTH DEFECT 1	-	-	Y (0.655)	Non-effector
169	g17274.t1	107.06	6.12858	0.894126	6.85427	7.1676e-12	1.18709e-10			MVIARKNKSTDELAAKLKSLVQKHLCYTVGRKGVSASLEDAINQLALTTAGKANFEPVTCPQRHDSSRPVTAQIGRWISSTSRISVVSKLVLGFDENESVPLSLPLAESKERRSLLLEVVPLLLGHTLATDLYTKDAFIVLVTLANKVPWQLLVLNVAILELVAKEITTAVLVVDEHAGDRRSRDVDGHGELGEEEGRLVARERQPQQMVSHDVLGLVEPPHAGLHQHMVYGGQRTVEVRLAVRGHELHAVLEQLLRALCPRSG					-	-	Y (0.807)	Non-effector
2099	g23349.t1	106.319	1.01922	0.267566	3.80924	0.000139394	0.000588958	KAG1695681.1	hypothetical protein DVH05_019420 [Phytophthora capsici]	MQMSIVLPVCFGHCSLNTYDVNTLHSRLDLQYLPLSLLNLQASVQVSYYRMASTSKLFSPLTLGGKKPVQLQHRVVMAPLTRLRTGELGVPTDLVAEYYAQRSTPGGLIIAEATNISPTARGYFGAPGLFTSEQVEGWKKVTRAVHAKGGKIFVQLWHTGRVSHPLNQPNEALPVSSSAVGLEGVNTSAVTREGRGKYVTLRALETHEIPGVVADYKRAAENAVAAGFDGVELHGANGYLLEQFLCDGVNKRSDRYGGSIENRARLMFEALEAVLTGLDSSQVAIRLSPFGVTFGCTDSTPAETYSYVLKKLNALDLAYVHVVEPRGFHFRGPQVPKDGTTPFCRARYHGVLMVSSGFDRAEGDKVTESGAADCVAYGRPFISNPDLVQRLKVDAPWNPWDRKTFYMPAKGPLSLGYTDYPTLEQKSSL		EC_1.3 oxidoreductase acting on CH-CH group of donor	12 oxophytodienoate reductase	12-oxophytodienoate reductase 1	-	-	Y (0.862)	Non-effector
2217	g810.t1	106.306	0.897912	0.150937	5.9489	2.69953e-09	2.9308e-08	KAG1693594.1	hypothetical protein DVH05_023358 [Phytophthora capsici]	MPSLSLRSFLSRELLAACFFVMLLSSAIDQYPGEVEPQPLDYAYDLRTSQQAARYDEEKALVSNTELFEAPLAESLFPGKALSAEDLAVSQDGVAYVGLADGRLASFGAAANDLRNFSRTGRDVPECGSLDMEPTCGRPLGLVFAPAKPFAKFLKRIPNAKAFAGDQVLLVADAYKGVLLFDSKGQRTLLFSRVGEENVNFLNGIAVVQETGEVYVTESSRRFQRNRVVMEFLERMPSGYLLHFDPRNERVNVVAGGLGFPNGLTLDKAQTGLLIGLMFQNKIVRFDLKTKKVKDFAFLPGEPDNISIEKVGAGENATEVLMVGLVSRNDGDIFSHVKESVKMRKLLSLLPTWMTVIFVHRLGVFATVDLETGDVRHVYEASQGQTPIVSGASRFGDHIYLTSWARPSITRIPAALVQ			Protein STRICTOSIDINE SYNTHASE-LIKE 13	EC_4.3 carbon-nitrogen lyase	-	-	Y (0.976)	Non-effector
1785	g22669.t1	106.046	1.34983	0.264677	5.09989	3.39843e-07	2.55796e-06	KAG2836650.1	hypothetical protein PC113_g19986 [Phytophthora cactorum]	MVNKTKSKCQLRLEARSRANCAPTGVATDPQLLAAELQSRIARANEVRAIHTRQLAARARARVQHAQEVARGMRVKRYEETRRSRQSSVSKLDEAARRRHEQLEQLQLQCKQRADLIMEKVELVRADQHDKAARARRTLAGQLDDAARRREERTQQRVRRLNERWQSVENVKDRVARVKFIQRWFRRQVANRKTATALKQVRQDVAKVVNCWNQMKTASFVDCMGLLQQRQVVQAAQRLLKVLNAEETEGKGVKSPGRSKTPPSSPQNGINFRVLMMAGMVSCHPNEIMGQDPSKRLHYAASVILADMASLSQCLAVSDGFQSTRELSKCVSRLGARFAFYTEAFARWKKRDAERLAAELLTSYRKLLLVHRKYEMQAQEAQNGVDGVHELLRQTHGQLIQMHRALEKLLGRDGAKERVEELEQNLKQEDGSGGASVDGDASSSSGADNNSASSDNDATTSSSPPMDTGDESDQKKGDDDDEMRGGDDEDDTPTSAQPSSVNQGLLADRKLVHELILNPQFQIPRDKDVEAAAAAVASEQSVAAMAVRVRKAMTKAFWDQVIEANDIKTVLARTEELRTTFRDALGGGSGAEMSSRLSTLADQVDNALRPDQLGELMQEPIRNAHIIQARCNAVLDAFEQAEAPARAETTRAFRSDWVQRIAAGMMTPVQLIVAFLAFALDKVDELRNDVLNAHLGLLGAYLQRHGVEYEQKQLHARLSESGNLEASFPMTIKWLAMEIEAFLEQLGEAERSQLIRHDGAAFERFLQASIWALVEKHIDGSASRVWPETFELDVARIRSCRDALDRIVIVSSLLALLQEYVARRNLATPTGFFSSVSQQLSSLLRSPGVSGAQLAAQATQDVRQLESSHGEDVEHELQALEQRLLGSFAADNPVFKLFFSRAARAFEVALVSQGSSGESPHPSLAPFAAEISEAISALRRLCQHNEKVYASLYNNIIKRLIPSA			EF hand domain containing protein		-	-	Y (0.982)	Non-effector
2028	g18964.t1	105.839	1.09305	0.228973	4.77372	1.80851e-06	1.17582e-05	KAG1711412.1	hypothetical protein DVH05_008664 [Phytophthora capsici]	MVLACAGVRFACLPHVEVPLAFFSLVPSSPHLASTKQEEAKETQSERRSPRRSIHLKRQKRGNTRRSALHHRDQRQQQVEDKTALEIAANEALFGQTGGGADDPWTLGFPSSGSSSAPWGAADANWFGNNPLQGEGIPRGGSGNLNPSRKIGGNSLRKARGRSDSLPLASGDAPSMGNYDRDAHLRMQLPHRITGQHQATATGISHQLPHRMKNVPSCSTSNSSSSTTPYFHHLLDRSNSNSSTNSLLFNSSATYADSAPVSTNTPGKRPRSSNSNSTGSSFLAPLGFPSPPPFETDHTLPDLNNSWGFNSRNVSRSSSSISSAPALSTNTMTNSHSSSNVTTTSSLSGIGSGMSSPNGASMFAGVDSFMPDYDSTLYSLWNTPSGGNMMGYETENDAAQGQHQQVQPPLYMTSDDELKMDYPQLSEFNQDLDSYLNETMETGGPSPTTPLGTSTASSMMKMDNLVTTDRRTGAGVGLGGNLMTGTREPHLERLLAPPSTAEYHVKRERGLAGLDDTSGRLVKKSRGAYDDAYPVTSGTSLLTSGSTPSANPFRGLAKNPTIEPKRAVMPPLGSYHGGQSLLIPTPGSTSHGGVVPTVTRTSTTSVSIVTSTPGSSKVAKRPRSRQCEFPGCQNRARSHQKCKKHGGAHQCVFEGCTKNSQSRGLCIAHGGGSRCKREGCVRAAQSKGLCKSHGGGEFCAVEGCNKKAHLKHLCRTHGGGVRCKFEECFKWAQRKGWCMAHAKEFST			WRKY transcription factor	Probable WRKY transcription factor 19	-	-	Y (0.741)	Non-effector
2549	g3742.t1	105.624	0.490691	0.117256	4.18478	2.85439e-05	0.000143708	KAG1691130.1	hypothetical protein DVH05_027205 [Phytophthora capsici]	MHGQTTAAAQTRGEQSGVCAYQDASSHRAAGRTKVAVVGAGFLGKCIAIDLSLLGVQVVVCDTNPQTGDELSSYAYELLHPLLYLGYVTKSMLTQACGNITVVTDVAQCTDAALVIEAIPENLEAKVKLFQRLEHLCSASTVLTTNTIELPIDSIQMHLQHPERFLGMRFFYPCVLMSPVELTVGSSTSQGTVDRVVAFLQRLEKKPHRGPTKRVLSDKEASAFQFDTAVRGNFYHGLLEPKRPSVADIIVPQPGPSLVGNVDRTSL			3 hydroxyacyl coa dehydrogenase domain containing protein		-	-	Y (0.71)	Non-effector
1142	g2062.t1	105.434	2.3968	0.532435	4.50158	6.74493e-06	3.89139e-05	ETP30572.1	hypothetical protein F442_20472 [Phytophthora parasitica P10297]	MQATDRVDDRHGEWAWLEKACRQLLEGYVRTIFPFKPHKSSDLFLANSVPRRHSTTAVADLRRPRVRVLEAVLSQLEVLPRLLDLVFGAHDERTVLHHRFFQRLASHDDDLQLVVLVGLQHHSVALHLQHDGFVRLDRVLHALACARHGVHEDMVALRDRVLELGPRLEHEVHVGNWRRRLNGPSLAEDLSSEHDGLDALVLVKGVRDRVPTDLLVLGLHHAALARQVNPQLETVSRHLALGHLRVHDSSARGHPLQVSGSQLALVAEEILVAHVALGRRQHVRDGLEAAVRVVRETTGKTHVELVQHQERVQVAQASGADGAVHTRAGALSLLAGDELLGDDAGREHLLGNGLE			RNAse H type domain containing protein		-	-	Y (0.599)	Non-effector
1331	g18500.t1	105.233	1.97496	0.234121	8.43562	3.29441e-17	1.03113e-15	ETM51053.1	hypothetical protein L914_05014 [Phytophthora parasitica]	MSRGDWFSVLQNQLLQLKEEDFAGVVMTPPPSSHKPKRAPVRLTHAVEQSEDWVTVSGVQKRRQRSCKVCALLRTNCKKKSLATTFFCERCSLDNAKCWLCNKIRHNYKGESKTCFAIWHEDFDCGQTIPSTLGKKVVLRRPGQVAGERQRTRRELELENDDAGDEGENRNGDD			DDE tnp 1 7 domain containing protein		Y (0.829)	-	-	Cytoplasmic effector
2307	g13180.t1	105.146	0.820111	0.174494	4.69995	2.60227e-06	1.63972e-05	KAF1783773.1	hypothetical protein GQ600_12553 [Phytophthora cactorum]	MLAESYTVRGSSLRENLSQVLCNVDFANNALLNAQQQSDLPRFDLGNGIELEHGVGESVGVKCLVTLVHGLQELSLSAISESVVDILELLPLHLHEHHVLRSQCTNASVQQMVLGVELEQVRFHGGLGDALVDLQRRIVPEHQSHPTD					Y (0.671)	-	-	Cytoplasmic effector
2738	g3031.t1	105.086	-0.643745	0.133429	-4.82462	1.40268e-06	9.33664e-06	KAG1692712.1	hypothetical protein DVH05_025190 [Phytophthora capsici]	MVAVLRVAPILALATLAALAEAKDRCTAIVVGAKASTTGTPMTTHTNDCSSCDFRIAKVPAQTHEDGAQHKVVLAAFDYPRYVGSARGKEYLPENLDTRFYNWTSSPAIGSIPEAPQTFAYIEGAYGIINEHQVAIGESTCPARFWTKPVSKGGEALFDVAELSRIALQRAQTAREAVQLMGDIAVQYGYYGAVWEGEDVYDEAGEALTVTDTKEAWIFHILPDDTGKSAVWAAQRVPDDQMSGVANQFVIRELDLNRPSDFLASPNIHDVAIRNNLWKPDEGKPFDFTRAYAQPRKETHQFYSTRRIWRLFTLANPALKLSPDTDVLASDYPFSVKPASPLSPRDIMRFQRDHYEGTPFDMTKGPKSGPYGDPDRYDAAPNGDLTQDDIGRGHFERAISIFRASYSFVSILDPYNPDNAFIWFGQYAPHATTYTPVFVQSADVPKQLSRGSLYAFDRDSSFWIHALVGNWAARFYAYARPFVARVQDEVESHAEGMLRSVLIEAAQHKREGGVPALVDFLTQQSEKFAQRAHSASSDLFDYLVTAFHDGYQVSNFYAQALTVQSIFYPKWWLQQVGFFDGAEESRDAEPASAASSVEESSSSGVVATAKAEIVEVAHKGSVSYFTTTVLVILSGLAGLFLGRKFHGPLTNKKQGYRPLQ			Aste57867 1030 protein		-	-	Y (0.956)	Non-effector
385	g12966.t1	104.539	4.93168	0.784451	6.28679	3.24108e-10	4.14479e-09	KAG1703928.1	hypothetical protein DVH05_006936 [Phytophthora capsici]	MSSASTVAMTATDSPMPTMVVPHLQPLSPVTITPTLSSKASEPLAFLAKIDRVEISHTIERDGVVYYVLDVFLEHSTSRIPTLKTVKAAPSGRPDYQLERRFTDFADLRYQVWAYAQRKHEEGCTCCKYCDAFMSYIVHSMSQPRLLVKLVTGVDTRKKLLGTFCNEIVSMTLGGRSEPRPHNVECDGFQAIPYLVQRFFEKEEA			PX domain containing protein		-	-	Y (0.597)	Non-effector
2198	g12525.t1	104.4	0.91392	0.189272	4.82861	1.3749e-06	9.16515e-06	KAG7389790.1	hypothetical protein PHYPSEUDO_009710 [Phytophthora pseudosyringae]	MRIVRRYRRSLISGRPLLKVVGVDHVWRVMITDSLSETRTNVNTDTMNKICIAATMFLTTCLEKAV					-	-	Y (0.667)	Non-effector
1095	g5411.t1	104.252	2.52963	0.199754	12.6637	9.39219e-37	1.42331e-34	KAG1707385.1	hypothetical protein DVH05_026576 [Phytophthora capsici]	MRSLRVGRWLGRSFSTAATPATRNFSFSGCGFLIPYHLGVAQGLQNAGFIQASSKFVGASGGAIAALTLAANASMSDIHEETKAMAKLCHSEGTVWKLEERLRAIFHAKFGDLPVETLEQRLTIATEKMWPARALILTDDFHSTDDLCDALIASCYIPWYLAKRGTSVFRGEYHVDGGLLTLVPEVPGYVKVCAFHAHVLRRDDYEISPSIDPEFPYTIIQLARFALFPPEIEVLDQLFELGKKSANDPEDEEDEEEDEEELDELDELSLPRSTFASAWFFSISACNLISLALLAEAAGFCFACVFLAGLRGFAFAVVVLVVAGVTAGVTFLVRLLEADGVFLVVAAICGLPFPCAVEAFGLAFLVLLVDASLGGFDEAGVVDFVDADATGFFRLRFRKALEEALELFTNAVCFDSRAFKVASAILIFFAGGSNASATTSFLYTVLGVLTVAAAAKQAEHMMVLASPHLGVLALDIAQQLLVRALLDHLTLVEYDDLIGVLDRRQTVSNDQRRTVLSNGRKLAHDLRLSLRVEGTGRLVEKQDRRLQSTFTHAGVVSVRECLDGTVDLRDTGGAHHFLRRGVKAAVVNVVENRVVEQHGILWNDSNRLTQLIQTQLANILPVNQDSAVLRVVETVEQPKHRGFSGTTSANDSNTLTSVHLERSFTQNWELRAVPELNIAELDRFGLPAGQTQCFIRVHDDRSNSSKLEHGLHVRDRLTDFTINATNKVQRDGELEQQAVYKHQITHSERTGSDSFTCHVHDCRKANAEDTVLSSVQHSQRRLRLERRFLVSL		lipase (ATGL)	Pnpla domain containing protein		-	-	Y (0.984)	Non-effector
1744	g7689.t1	104.181	1.39217	0.371312	3.74932	0.000177316	0.000731842	KAG1692488.1	hypothetical protein DVH05_025240 [Phytophthora capsici]	MAAPASSQPQLYIYDHCPFCCRARVALGLKKVKYDVLFLASHDEATPISLVGSKQAPILVPVGEKPFPESWDIVKYVDEHYGSGPILKPASGREELTKWIDTIMPLLVTLYLPRFHAAPLPEFRLKESRDYFKNKKEKSFGSFEENIAKSPELVKQVNQLLKELEPLLHSTHSVNAELSFDDLDLFGRLRGLTLVKGVEWPAKVREFLEYFSQEGDVPLYDNVVKI			Gst n termial domai cotaiig protei		-	-	Y (0.555)	Non-effector
1143	g5410.t1	104.106	2.39656	0.215807	11.1051	1.18468e-28	1.02102e-26	KAE9337706.1	hypothetical protein PR003_g11882 [Phytophthora rubi]	MSQFLSEHMLTLMYNIRHHFQIWFGRESTTASEATPPVISAATHNQTGANVHTRCTMDAWMRIQQKRGLIQKADDCPAMAQVDLAAWAKLTFKLKRAPAQTTIFDVLEMAPIIMSETYGDGKRRKPLKVTSLALEERLWAWIEQVEGQNVCLSRELIKMKAQDLQKELRDAWELKFSDEWLTGFERRHGLRDRQRYGEAASADPTAVHLGR			HTH cenpb type domain containing protein		Y (0.613)	-	-	Cytoplasmic effector
2466	g19951.t1	104.06	0.659352	0.164879	3.99901	6.36087e-05	0.000292841	KAG1699129.1	hypothetical protein DVH05_014048 [Phytophthora capsici]	MSIHMRPQLCMYPTIRYHRHIISNGIALLSVLIRPQSVKLGARAMSSAKKLQSRSQSLALRLPARTLPRTPQIVVAGAVLSASVSLLIKESALCQDAMLLAALEGPSGSGDPKKNDPVEQIIDVVLGNCGELTLASGLGFCSGYALKTVGKVAAVAVGIVFIMAQTAAYNGYIDIKWGKVQKDMIAKVDPNGDGKIDSEDVKLWYRKLLKIMKTNLPSSAGFSSGFALGIYYS			EF hand domain containing protein		-	-	Y (0.72)	Non-effector
1799	g14433.t1	103.917	1.33166	0.194636	6.84179	7.82111e-12	1.2842e-10	KAG1700129.1	hypothetical protein DVH05_011941 [Phytophthora capsici]	MVRALRLASALLLVVLSAGAVSAGDAAPSELRRLVTLSRHGSRAPNDVVKVTCPRNKDNLDAYKVPLTQLTEIGMKQLQAVGEHVHKTYMVDDPQHEAAFLSRSLNGVNHSHFETYFRADAATRCSQSATALGYGLYPDGTGPHGFPRQPVPITMQLVENEHAFAAPKGPCKSTLDADVAVYAKTRAPELFDQYNDVLKQLGEVCGVAVEDIPNIPGGEDIVLGVKDLADMFVFDRDEGLPLPEGMTVEAREKLEQLAFTNLMERYYSTDREITYWVGGFGDLLINTLQGGAVPTAPSPAEYRYFSFHGHRELLHGLGMMLGWEFHFEGLPTALNVSSLHPGTTMFFELRARSLTAEEAQKQPEAKEAYFVRTYMWSPFTEREQIKLTKCSVQDCPLDEFNKIITSHIAGTGTWEAICDYHKPILGQGQALAQGPALEDNHAFTFLTVIGIAFVVGVAFAALKVYTARRRGYTLVV			DUF 4211 domain containing protein		-	-	Y (0.982)	Non-effector
1862	g14413.t1	103.868	1.27125	0.226516	5.61218	1.99795e-08	1.8835e-07	KAG1700149.1	hypothetical protein DVH05_011960 [Phytophthora capsici]	MIDHFVIFSKTGTVLWSRTLCKLGGDPVDNLINRVLMEDRAGEKKFIDDAYAMQWVFENKLDLVFVVVYQKILQLLYIEELLEIVKKDFIAMFPQQIASKTPVKYEDKFTKILKATELKFTEKQARKGPRSFNASKKAKAKGVTSNTSGKTASASRSATTADSSEDGSDSPASDGKDKSLEELENEAALRSKVRKMRTGPRRKGKDKAAKEPKQSGKKMTKWDDTKVSKKEAEALDRSKTITAEEEEAQLREKREAYIGDMEDSESEEYSDTDDESAASSGAESDSSKGGWSFSKTRLGNFLSTVSGNKILEREDLEPVITPMHQMLISKNVASEVADELCESVITTVVGQRLESFTRISSVVRKALESALLRILTPKKSTDVLREILQAKSEGRAYSIVFVGVNGVGKSTSLSKVCYYLKSKGVKVMIAACDTFRSGAVEQLNQHAKVLDVELFQKGYAKDPASVAKEAIKYGTENGYDCVLIDTAGRMQNNEPLMRALAKLVSNNNPDLVLFVGEALVGNDGIDQLSMFDRALADYSDRREPHRIDGIVITKFDTIDDKVGAAVSMVYKTGQPIMFVGTGQKYTHLKKLNVRTVLRHLTQ		component (SR-alpha) of SRP (signal recognition particle) receptor complex	Signal recognition particle receptor	Signal recognition particle 54 kDa protein 3	-	-	Y (0.579)	Non-effector
3074	g16852.t1	103.755	-0.943161	0.231679	-4.07097	4.68171e-05	0.000222565	GMF25179.1	unnamed protein product [Phytophthora lilii]	MGNKGSKGARSLRPPIKSDSRGFKFGNYANGGRDAGKSAPAAPSYPSNGPPPAPGQAQAQQQQQQQQQAEEECTWHCRLIREVSHPADGFFLSIVAADIEDDDSGPVEQVAIEDMDGPARPQTKVNVEDFDLLKVLGKGSFGKVMMVRKKDTKMIYAMKTLRKAALVKRNQLLHTKTERSILQSIKHPYLTSLTYAFQTPDKLYLVMDYCGGGELFFWLKKDRRFSQQKARLFAAEIILALQELHKHDIIYRDLKPENILLDLEGHIRLTDFGLSKEAVTGAGASGGTKTFCGTPEYLAPEILENKGHGKGVDWWSLGTLIYEMLTGLPPFYDQNMQRMYDKILNAPLRFPSFMSAEAKDLLTGLLTRKVSDRLGSGPTDAEEIKAHPFFKGIDWEAVLRKEVQPEFKPPNRLGSMDTSNFDVEFTAEKPVDSVVTTTMSETQRNKAQFPGFTYNADTIDEDHKGN		EC_2.7 transferase transferring phosphorus-containing group & AGC-VI/PKA protein kinase & TOR-dependent kinase (S6K)	RAC beta serine threonine protein kinase	Serine/threonine-protein kinase ATPK2/ATPK19	Y (0.501)	-	-	Cytoplasmic effector
583	g20124.t1	103.726	4.16907	0.51339	8.12067	4.63611e-16	1.27739e-14	KAE8943059.1	hypothetical protein PF009_g7205 [Phytophthora fragariae]	MCLLSKDFEYVLCVTWSRVVNSCCLEKPLVTLDEGVERSSVVQALQMLQDSARPTRVYLVLAPQEQKHCRLGALPQVQNAVAVVSCARVKGEAVRKKELHEGDKDLRLQPLLLGSVSHPARLLRVPREPCRVQTFRVQSLEQREMAHYTRGKYMKYLLVDVVAFRFQHVAGREKDTLYFDDRVQRLCVEA					Y (0.592)	-	-	Cytoplasmic effector
2495	g2712.t1	103.634	0.617063	0.111464	5.53599	3.09481e-08	2.81395e-07	KAG1691307.1	hypothetical protein DVH05_027168 [Phytophthora capsici]	MLALQRHAVLSGAKQAARFSSAATQEAASNVLQLVVREGEGSRASRRLRKQGLLPGVLYGEGEDGKDERVLVSFPTRTFERMHRKLWTSVENQVFQVQVGDQAPVKAYMRDVQLDPVTDVPVAVNFLRYKPGRTVSIPITYLNEEGSPGLKRGGFINHIHHSLDCTIFTDDIPTTLQIDVNGLHVGDKVYLESIKLPEGVVPNIPEGSLVAKIAGRRGLIPRAEPVVEEVVEQKEEEDDDEEFDDWNDIF			50S ribosomal protein l25	component (bL25m) of large mitoribosomal-subunit proteome	-	-	Y (0.73)	Non-effector
1970	g7926.t1	103.595	1.16131	0.261736	4.43693	9.12495e-06	5.10733e-05	RAW31821.1	GPN-loop GTPase 2 [Phytophthora cactorum]	MPFAQIVLGPPGSGKTTYCNGMQQFLQANHRDVAVVNMDPANEQLPYVADVDVSEMVCLENVMEELELGPNGGLVYCMDYIDVNFDWLEDKLAALKDKYVLFDFPGQVELYTHENSVHSILHKLQKLGYRLAVVHLVDAHHCTDSSKFVSVVMLSLSSMIRLELPHINVLSKIDLMQQYGKLAFNLDFYTDVLDLRYLLDRLDEPDDAEDEAQISLEPRHTTTPNSRLAERFRRMNEALVDVIEDFSLVSFLPLQIQDPATLQKVVAAIDKANGFVFTGVDFQTAVVKDYAFGDQSALDVQEKYLDQ		RNA polymerase-II nuclear import factor (GPN2)	Gpn loop gtpase	GPN-loop GTPase QQT1	-	-	Y (0.745)	Non-effector
2328	g1464.t1	103.464	0.801589	0.140394	5.70955	1.13277e-08	1.11893e-07	KAG1704297.1	hypothetical protein DVH05_006305 [Phytophthora capsici]	MLRRAALSSLRCARRTSIQQFKALSAVSSVCTRHGAVVAPRRFPVQTAHFSTDALVPPHMTEHEFMELADETLHGIQSWLDGIEEMLEESDVMFSQGVLKIDLGDHGTWVINRQVPNRQIWWSSPVSGPRRYEYDAESGNWVNTRDRGELMELLRSEILDATGIEIYT			Iron sulfur cluster assembly protein cyay	component (Frataxin) of mitochondrial ISC system assembly phase	-	-	Y (0.516)	Non-effector
1914	g10231.t1	103.283	1.22405	0.254305	4.81332	1.48442e-06	9.80539e-06	KAJ8524668.1	hypothetical protein ON010_g16449 [Phytophthora cinnamomi]	MQLTLLCIFAVVITFIAVSDAISSDHNGVMQTSTRHLLDINHEERGRHGGPPTDGGTDKRSHLWTIFKAWFKRTFYFWEKKKTEASRRLRSQAAYETQLLQQTLELALAPVGGLVARNGIHHRGRAAHTDQALIRRTGQKLFDELLGHVTSVALPVGFSLVQHVVHLELRVHVLQRVQLVAEDNVLLRLVAEDQHHLSRVVGVTADLLDHLQSGGDARSTAQEADALVHVRLVLELDERALHGKLVTNLQVDDVLAELSVRVALDNQLQLALLGVRVGGRVRAHGCLAVHVGLGHQAAGDGDAHFVLLAGQGEDKALGVVGHLLHLGHLEGAELLGAQSHLGLLSVVRSSREAGQAHGGYHGGDGSGAAQRLTGCRAEHRREHSVIRKLWAETGYLLLMELRAPLVQGRPSALILPT			DUF 2235 domain containing protein		-	-	Y (0.88)	Non-effector
980	g635.t1	103.202	2.87098	0.556481	5.15916	2.48059e-07	1.91142e-06	KAG1697831.1	hypothetical protein DVH05_015785 [Phytophthora capsici]	MEGKPPAGLADVEAVSVDTPTADMKIEGITTFTSRKDTSFRFVFSIADDKINVWLEDRKSKLRWYGERLPEHFFNTALEEALDGIAAHEQRQLIDVLIATAQVDLVESRLFDVEQSVGRLDMLEWAWRRSMQRSIRNWRLGSLNWNRKWK					Y (0.591)	-	-	Cytoplasmic effector
4505	g17582.t1	103.066	-5.1212	0.803279	-6.37537	1.82518e-10	2.41739e-09	KAG3117818.1	hypothetical protein PI125_g3487 [Phytophthora idaei]	MKMFATIALTAIASVAAQDSPSECTAEYLTSTRNACDSVADVSQLKCDNEACHEALHSLVEDEVRQCYVDLGLGPVTDMDYYTLLDEFCHGDGVDPADLAATGSTAGSNSTGSGTGGTTVGDDHDHDHDHSHDHDESAASASASGSSSGNVAQALVALQLLAAAAVTLLV			Aste57867 8447 protein		Y (0.549)	-	-	Cytoplasmic effector
2156	g16296.t1	103.055	0.959882	0.246536	3.89347	9.88186e-05	0.000433852	KAJ8576890.1	hypothetical protein ON010_g2319 [Phytophthora cinnamomi]	MMAFLRGDTLSLGGDVPAVSVSHAGLVVLVRLVLGSQLLSRVTAIRGPRKPHKSSAVVPPRGRSRLAAEASSGTMLIVIRPGSRWLSTERAWFVRYRRRES					-	-	Y (0.798)	Non-effector
1663	g9897.t1	102.95	1.48411	0.292385	5.07588	3.85701e-07	2.87693e-06	KUF99056.1	hypothetical protein AM588_10010794 [Phytophthora nicotianae]	MGVSRVVRTAVREEPASPTQAVEQHLTPAPRTFTCNVCCVFFPFCVAYRYVTFFCFAVIILDWDDTILPNTHLAKLGFSSEDEMFEVPEECVPTLEELAKEVENFLTACLKIGTCCIVTNGLTGWVERSCQRFLPNAVPLLDQMTIISARSNFESMYPDRPIEWKIAVYRDLFAKRGFMLELPVETHGVYVQQQEREPQQVIALGDSQIDRCAIQYVARRTPNTQLKSIKLLDNPSMTQLQKQLNLLGVFLVQLSGHDEALDLELSNEMLQNPASYATESNQREADAVEREWDDPHRRLRRRRPRERQLEPLPPQLAYVYLPSAFSFSYGETRRHRQTRATRRQHRRRDYDTSSGSSGEDSSCNSSEEDDRVLMPQKKPTMRSQRMRSLADMSKLQNDAATTIQREYRFYRRRQTNRNRRNHRLAMQAQTFLDVFLLREVTSLVPVCLLEVLRETRAQEAASVKLKKDFAASLADDVLVSLIDESIRDIFHDVLQATVKSYLSQQLDFYKAATPTPVAVATDILDNWVQELVANLLPEVLVELASEYTVRQQHDVLWETLLRDEHQSVASDAVVIVKADSAKPRLASLTKDEDTITTCTGQFS			Aste57867 1651 protein		-	-	Y (0.926)	Non-effector
2401	g6875.t1	102.926	0.726258	0.157711	4.605	4.12459e-06	2.4894e-05	KAG1709041.1	hypothetical protein DVH05_022670 [Phytophthora capsici]	MLHPTNAFRDLDSIKQKVAGKRPVVFLDYDGTLSPIVDVPDHAFMTDAMRAALSELSSKFVTAIVTGRSTEKVYNFVQLDNLVYAGSHGFDIKGTKTRPINCQVADHFRPELEQALRDLTEQTAHIPGAELEDNGLAISVHYRHVDPALQNAVEQIVDDYVTYRPSLTKKMGKMVFELRPRVDWDKGRAVMYILSELGLDAEDVVPFYLGDDVSDEDAFNALNGRGLGQGISIIVRDPEAVKVDLPGNMKELPVTKASYSLRDTAEVQQFLTELARLKCVC		trehalose-6-phosphate phosphatase	Trehalose 6 phosphate phosphatase	Probable trehalose-phosphate phosphatase 4	-	-	Y (0.781)	Non-effector
2537	g20700.t1	102.747	0.513782	0.134212	3.82815	0.000129111	0.000550114			MNTSHLLPRLLSARLPSERFLSCQPSYTSSDLSVACLDVVEVEADVVLSVALHGHVHRCLVNTSIIRQLSVGLETAGLVRVVFMNDIHLAVLVLAQTHEDDVTGANPHFLAHLATDVTEACHAVEAVGFQAAVTEHPHDLRILCV					-	-	Y (0.682)	Non-effector
2502	g6064.t1	102.708	0.606408	0.158149	3.83441	0.000125866	0.000537418	RAW42451.1	hypothetical protein PC110_g1326 [Phytophthora cactorum]	MQLQTLAYAISGAFTLLAIILSGWLIWTHLLYNPSAGIRKHVIRILMMVPIYALTSYMALVFNESKLLFETVRDLYEAFALYSFHCFLVEYLGGQSVLASTMRSKPQMTHVFPFCCVQSWSMGGKFLRQTTIGILQYIPIKLLMSIVMLITSLAGVYGEGELMNPLVSYGYVCFILSASQTWALYCLLIFFHGAHEELQPMRPWPKFLAIKAIIFFTYWQSIMISMLVSVGVISEKWHIGCPDCWDAQKIASALNDFVICVEMLGFAVAHHYAFAIEDFLSPSGTAGVIVPSSNVKAPLLANFMDAINVTDVSTDLKNSRNEILTKKQALAAKFERFNSSSPGGGMF			Transmembrane protein 184c 184a	Protein LAZ1 homolog 1	-	-	Y (0.705)	Non-effector
1701	g16483.t1	102.638	1.44074	0.242853	5.93256	2.98239e-09	3.21677e-08	KAG1699076.1	hypothetical protein DVH05_014446 [Phytophthora capsici]	MQLLHHLVLLALLAVSASVVAAVQEEQPQQKTHLRGLLDKIVNSDPTPAPVRVLVASWEDGKVGEARKLRPIAEKIVGGETVVMFNDRRLSPADDMESAVVNFDVRSNPNCVVSVCGELTKWYLGSKEQCFDLRIAPKSADQLENGLIRGVSAAYSGLRPVAKNLYLKFDETNFIDGSRCEYEILSGSKTVREEEIASGSQAVTA			RxLR effector protein		-	-	Y (0.631)	Non-effector
2566	g2160.t1	102.547	0.393153	0.0972088	4.04442	5.24523e-05	0.000246217	KAG1701009.1	hypothetical protein DVH05_011253 [Phytophthora capsici]	MQPQVVADFLSYLEDPDVAVAVAVIKALTGVITRSGASTMMQMEGELQEAAQRLRAFQAADDKAAATRFHNSIATTAGCQLFLRYVTRCFLEFDDFDLCRSQLIDRGKLFAETSLSSRKRISDVGHNFIRDGMKVLTHGKSRVVIALLREAAKTKNFSVFVTEGRSNASGMGTAEELAKAGIPTTVILDSAVAYYMEQVDIVIVGAEGVVENGGIVNSIGTYSTAVIAQALNKQFYVAAESYKFARLYPLTQRDVPQKQMAAISDDIAGGEPTDETMKNVSFASPFFDYTPPGYIALMFTDLGVLTPSAVSDELIKLYQ			Eif 2b gdp gtp exchange factor subunit alpha	component (eIF2B-alpha) of eIF2B eIF2-GDP recycling complex	-	-	Y (0.927)	Non-effector
1492	g24140.t1	102.331	1.71014	0.222859	7.67364	1.67189e-14	3.8195e-13	KAJ8558750.1	hypothetical protein ON010_g8698 [Phytophthora cinnamomi]	MSVVSLWGATGSLDSNRRNRAASTSLECGWLDRLHLIRLVVRELAIELHEASAGHEDVHSEKVPVLGGDDQAVARPDEARGCHRRLLGHRDGIGRAPHVRHVGQRDGPLDRGRPEVHGEGAGRVAQHRRELGTVGHDLVLHDLLLDTGDDGR					Y (0.8)	-	-	Cytoplasmic effector
2609	g15108.t1	102.198	-0.461582	0.0795926	-5.79931	6.65883e-09	6.79904e-08	KAG1703333.1	hypothetical protein DVH05_008242 [Phytophthora capsici]	MKETAQIPVPTKDPAAKDDKNSDAAKAANPAEDAPVEEELSEEDRKLKEDLETAVTRVCDPQEDVGVKQLALELLRREIRTATSSMTSVPKPLKFLRPSYDQLKTAYEAFQAGEAKRLMADVLAVLAMTMAKEGSRESLKFKLLGNSTDLGSWGHEFVRSLAGEVGEEYNARITAEAVVDPDVQDLLEIVDAIVPFHMQHNAEPEAIDILIEVQQLAKLLDSPAIDEKNYQRVCLYLLACADFMSDADDLVNLLNTAYALFLRIEQYPDALRVALRVGNDDFVAEVFQKCKDDVVRNQMGYILGRQRCFYEDESEASVNEIIGNSDLSDKFLSLARDLDVMEAKTPEDIYKSHLSETASVGRGRDSGSQPADSARANLASTFVNALVNAGYGTDKLMTPEGNTWLYKNKKHGMMSAAASLGMIMLWNVEEGITQIDKYLYSGDEYVKAGAILGVGVVSAGIRNDCDPALALLSEHIDSGNCSIRCASCLGLGIAYAGSAREDVSELLIPVVSHADENADIQEVSYAALALGMVEVGTCDEEAGSVLMQRLMESSDAELDSSCARFLALGLGLLYLGRQERVEAMLEAAKTIEHKMSKYLAITLETCAYAGSGNVLKVQQLLRTCAEHIEDPIEAQHQSVAVLGIALVTMGENIGSEMAMRSFDHLLQYGEVAVRRAVPLAFALLSVSNPEYALIDTLSRLTHDVDSGVAQNAILALGLVAAGTNNSRVAGMLRQLSEFYSREANHLFVVRIAQGLLHMGKGLMTLHPFHSDRLVMSRVAVSGLLTILHASLDMEHTILDTSHYILYCIATAMQPRMLITLDEELNPLPVSVRVGQAVEIVGQAGRPKSITGFQTHTTPVLLNVKDRAELATEEYLPFTNVLEGVVILRKNPNYEPET		regulatory component (RPN1) of 26S proteasome	26s proteasome non ATPase regulatory subunit	26S proteasome non-ATPase regulatory subunit 2 homolog A	-	-	Y (0.957)	Non-effector
3254	g21353.t1	102.052	-1.11353	0.246285	-4.52132	6.14566e-06	3.58201e-05	KAF1781986.1	Succinate dehydrogenase/fumarate reductase flavoprotein, catalytic domain [Phytophthora cactorum]	MLRSSQMKKALAKTLARPTATRGFAVHSSQPLAGVQTEALTSKYTVVDHEYDAVVVGAGGAGLRAAMGCAEAGLKTACISKLFPTRSHTVAAQGGINAALGNMSEDDWRWHMYDTVKGSDWLGDQDAIHYMCREAPEAVRELEDFGLPFSRTEEGKIYQRPFGGQSLEFGKGGQARRTACAADRTGHAMLHTLYGRSLAFDTSYFIEYFALDLIMNDAGECVGVMAFNMEDGTFHRFHTNNTVLATGGYGRAYFSCTSAHTCTGDGTGMALRAGIPLQDPEFVQFHPTGIYGAGCLITEGSRGEGGILRNAEGERFMERYAPTAKDLASRDVVSRAMTMEIREGRGVGKDKDHIFLHLDHLPPELLHERLPGISETAAIFAGVDVTKEPIPVLPTVHYNMGGIATNYLGEVVVPDVNGLPEPGKLYPDKIVPGLFAAGEAACASVHGANRLGANSLLDLVVFGRACAQRIAELTKPGQKKRAMPKDGGLKAIEDVDKLRYADGSISTAELRLEMQKTMQVDAAVYRTQESLAAGKDKIDEVVPKFNDIKVTDRSLIWNTDLTETLELRNLLACASCTMHGAEARKESRGAHAREDFTERDDVNWMKHTVAYHNDEGETHIGYRAVQDQTLDENECKHVPPFARVY		flavoprotein component (SDH1) of succinate dehydrogenase complex & EC_1.3 oxidoreductase acting on CH-CH group of donor	Succinate dehydrogenase [ubiqui] flavoprotein subunit 1 mitochondrial	Succinate dehydrogenase [ubiqui] flavoprotein subunit, mitochondrial	-	-	Y (0.954)	Non-effector
2725	g17928.t1	101.995	-0.632092	0.141787	-4.45804	8.27125e-06	4.67701e-05	KAG1693723.1	hypothetical protein DVH05_023124 [Phytophthora capsici]	MLASSSSKLAARASRSLFTKASAMPSVALSEEFPSVPKTQPQAAAAAKLTTSTASSGLKLGSDDRAATVATIGVQINAGVRDETEETAGISQLFTKMAFRATENRSDLRLYRAIESIGGVVNAQAGRDFVRYSISVLPDQLDAAAEILAETTLAPKFALYDVDEQKKIVQAELEKITGDASSSLIENVHAAAFYDDATLGRSLAAENLNSLSPEALWAYYDTYVNTSNAALVGAGVAHNTLTDLANEYFGSFAKGVKASSTAAKYVGGETRVKKAGKFTHVAVALPTVGRESADFGASQVLRALLSLRLNNKKASAFLSSYSDVGLFGLSGYTASSEAGLLVDSFAAELKKAASAPATKEELAAAKNTAAFETLEQYSTQAGALGRVGLIATTGVVSKSPSELVEGVTAAKLQELAQKALKATPSVAAIGKLSTVPHVDVVASKLQ			Cytochrome b c1 complex suunit 2 mitochondrial	Mitochondrial-processing peptidase subunit alpha	-	-	Y (0.862)	Non-effector
2748	g5352.t1	101.956	-0.65613	0.0781768	-8.3929	4.74285e-17	1.45937e-15	KAG1707339.1	hypothetical protein DVH05_026531 [Phytophthora capsici]	MGNSSSSNAGAGNVRPHGKRNNASHRRAQQQKVAQTQQAPAQPTSASAPAPTPPAAPAAVRRNPQTRERKAFKELITSELRDVNEFYEIEKKELGHGHYGTVRVGVSKATGEKVAIKTIPKAKVSRPETMRREISILKTLDHPNIIKLYDVCEGNRHLHLVTELCTGGELFDRIIARGHYSEADAAVLVRKICDAVKHCHDRDICHRDLKPENFLFATKAEEAELKVIDFGLSRMDDGLSAGVMTTRVGTPYYIAPEVLGRHYDKSCDLWSIGVIMYILLCGYPPFYGDTDPEIFASVRAGRYDFDSPEWTNVSNEAKDLISHLLLVDASKRLTADEVLRHPWISGSAPRSSMTLNPNIFSSLKRFTGNNKLKKAALGVIADLATEGEIAELKNQFMAIDTDGNGVITVSELAEALRDTGLGMIEEEVLELVKGIDIDGDGLVDYPEFLAATMKRNLANQEEHLINAFNYFDTTNTGSITKADLVQFMGSEEQAQEVINDVDANGDGVISFEEFVTMMNRKGYGDDSEMDSLDDNSFLSAAQYKSGNVPQSPIKETEL		calcium sensor and kinase (CPK) & CDPK protein kinase & EC_2.7 transferase transferring phosphorus-containing group	Arath calcium dependent protein kinase	Calcium-dependent protein kinase 10	-	-	Y (0.781)	Non-effector
2019	g4372.t1	101.658	1.10403	0.244718	4.51142	6.43946e-06	3.73411e-05	KAG1705393.1	hypothetical protein DVH05_004322 [Phytophthora capsici]	MVGVAMNFYDDQGRQDLTPTEGNRTYAIIVCIFASLGGIFFGYDQGVTGGVLVMESFLNDFCVGWHGQTMTDCTRATAELPQRWVDYTLWYNMTYNIGCMVGAIIGGWIADKFGRRITIFQAGSLFCLGTSWLAFCPRQAHGSLLVARFIQGMGVGNSSFSLPLFGAEMAPKELRGFLSGFMQMTVVTGLLSANIVNQIIENHERGWRITNGVAMAAPIVVMLGIFFVPESPRWTYLHKGKDAASAVLKQLRQTRKIGRELRAIGAQIAREGQPGGYKELMEPSVLKRVIIAMLLQVLQQATGINPVFTYGGLIFKDVVGDGILSVLILSIVNFVSTIPAMRWVDTYGRRQLLLIGAVGMVVGHLVSAILFTMGCDGNTESAGCSKSAGYAIIVATSFFVFNFAISWGPVCWIYPAEIFPLNVRSIAVSLSTMANWLMGVVMTWVVKLFPSLNINGVFFLFAGTCVVSGVFVYYLCPETTGIMLEDIETLFDGSARHKNSPKEVQETPFQSMQSYRTPAGRDRVAAALPGRARSGLPSSTES			MFS domain containing protein	Sugar transport protein MST8	-	-	Y (0.976)	Non-effector
484	g9662.t1	101.657	4.55869	1.05642	4.31523	1.59434e-05	8.47008e-05	KAG1706772.1	hypothetical protein DVH05_027625 [Phytophthora capsici]	MAAGVVVNVHNNDDDVPTEGSRTYAIIVCVFAALGGLFFGYDQGVTSGVLIMDSFINDYCVGWHNFTYEQCTASSSELPAEWTDFTVWYNMAYNLGCLGGAFVGGIVAEKLGRRWTIFTAGLLFCVGTSWVCFNKAQEHNLMYIARIIQGFGVGNSSFSLPLFGAEMAPKELRGLLAGFMQMTVVTGLFLANVVNIIVENREHGWRTTNGVAMAAPIVVMLGIFFVPESPRWTYLHKGKEEAERILKRLRQTDNVGHELEVIGDQVAEELAAKKGLAELLEPSIFKRVAIAMMLQVLQQATGINPIMSYGALIFKDITNAGIYSAFFLSGVNFLSTIPAMRWVDTFGRRQLLLIGAVGMVVGHLFAAILFTAICDGNVDDAGCPSVGGWFICVGSAFFVFNFAISWGPVCWIYPAEIFPLGVRAPAVALSTAANWAMGAVMTEVVKLFPHLNINGVFFLFAGLCCICGVFVYFFCPETKGIMLEDIEALFHSGQPKSPAFVEVKSPQMSMA		monosaccharide transporter (STP)	MFS domain containing protein	Sugar transport protein 10	-	-	Y (0.914)	Non-effector
3183	g21523.t1	101.585	-1.04166	0.225698	-4.6153	3.92525e-06	2.38333e-05			MGVHLEHVPIVVHVLFFLWSFGVFVLVHGVCCRRHRRRRSELEQTRPSFAVGTSSRAFFQRLKRLSRLERQLVVPELVPKPRLALRLVHVLKLVGVHAVCHVFSKPPGRTVATLRFMLRDRHWRGAGHRRLPTGEGRSSAYESLLAVQPIRRVLLLFFPRRDHLRQRLRHNRGRYEPHLLKLLLLELYGLLQVHLEPVAQSTQTARHGLGWAAVDARAALQGRAGRGVCRALGDPRGGGDHVDRQYLKVLD					-	-	Y (0.713)	Non-effector
2512	g5306.t1	101.563	0.592744	0.098504	6.01746	1.77178e-09	1.98887e-08	POM59366.1	NADH-cytochrome b5 reductase [Phytophthora palmivora var. palmivora]	MWSTMIMRFPAQAKFLSRGALVTAGVAAFAAFSIPSSTQCEESTQPKTALSPKEFRSFTVRKVETVNHNTKRVTFALPSPEHEMGITTPSCLMARAKVDGKTVVRPYTPTNVNEEKGFLELVVKGYSQGKLSKHIVELNEGDSLEMKGPFPKFSYYPNRFKSIGMIAGGSGITPMLQLIKTICRNPEDRTEITLLYCSVSEDDIILREEVEAMMYLYPQISVVHVLSNPSAEWKGLTGFVSKEMIEKYMPEPSDDNLVCVCGPPPMMYHVSGDKAKDRTQGELQGLLKDLDYTSTQVFKF		EC_1.6 oxidoreductase acting on NADH or NADPH	NADH cytochrome b5 reductase 2	NADH-cytochrome b5 reductase-like protein	-	-	Y (0.613)	Non-effector
2594	g5179.t1	101.518	-0.421531	0.0856809	-4.91978	8.66428e-07	6.00229e-06	KAG1707231.1	hypothetical protein DVH05_026425 [Phytophthora capsici]	MVIESVVRKIERQFHDLNKGDQALTVDGGLSMPVERYLSFFSWDEAKHPHRRPLPEIVSIIQSSVGKIEEELKQLSTRYSEKKQQLIGLQRKKGGNLMVANLNDVLTPDVVSTSDFINTEYLQTLVVVVPKNLEEQWLLEYAQIGDQIAEYGPKGNRGNVRGSPVVPGSSRKLMEEGDSAVYTVTLLKGQYQPGFVDKEGNFEPGTTVDYVEDFKTRAKEKRFIVREFNFDPTSHASNEEAIAELEVEVDRLWSALIRWCKAHFGETFIAWMHIKMIRVFVESVLRYGLPVNFVVAMYKPHSGKDKKLRSVLSKKYAHLQPAQFSGLEEGSSGSSQVEYYPNTSEFFAQFFSLAFVSTRQDHSLDASANSSKNLLPDATNRQNNSAQGNFSRHSDVDRNWDTRNHRYKGAHYSTASGWAVFWDGPFREMNVHT		subunit C of V-type ATPase peripheral V1 subcomplex	V type proton ATPase subunit c 1	V-type proton ATPase subunit C	-	-	Y (0.752)	Non-effector
1622	g14450.t1	101.31	1.53555	0.189181	8.11684	4.78478e-16	1.31636e-14	KAG1700118.1	hypothetical protein DVH05_011930 [Phytophthora capsici]	MWQSSWRAAARSASRRGGRRVFNSRAHVGTRRIAVGSLSAAYAVAGAGLAVATVISFDCREETTRLESRPSSVLSRNFIADAVEKAFPAVVNIAVDSGYVASNGSGFIITKEGMIVTNAHVVARCNRYSKIQVTFADGSNYPAVIHSADPLSDIALLQIKSDEVKEWPMISIGSSSELRAGEWVCALGSPFSLQNSVSAGIISAVARHSSELGYPQKGGEYIQTDAAINAGNSGGPLINLDGEVIGINTMKVDGSVGISFAIPADTAVQVIKQLRKHKKVVRPYIGMQMINFNTRELKEIGRMFPDVKEGVIVKSVAPGSPAHKGGVLPGDVIVSFDGKKVHSTKDILTTVGYTIGRHIPVQVKRRGEKNLVKLQVTTEPLPTPMQQFR		protease (Deg) & EC_3.4 hydrolase acting on peptide bond (peptidase)	Serine protease htra mitochondrial	Putative protease Do-like 14	-	-	Y (0.701)	Non-effector
2529	g5564.t1	101.016	0.545163	0.111227	4.90133	9.51876e-07	6.53943e-06	KAG1708937.1	hypothetical protein DVH05_022569 [Phytophthora capsici]	MARANLLLSAELERAFADAQSGKQRFVKVSIDGESFVLSAEGLATSDPHNDVAQLVSSNLDAEQAAFVLLCPDTNVAALRWVLLAFVPESVSVRDRMLYSSSRDSLKKQLGLNYFSGEFHATELSEVTWENFLEARKKQAADAPLSESERLLKEAALLERDTNVKSSAMGVVPFEITQNVRDKLRLLQDNKFDWIAMKLSEDSESVEVVKSLGNVELIDVPTTLDRRTPSFVAYRYRGLVASGATSALIFMYVCPEDSPVRLKMVYSTCKATVLSVANEELNIKFDYTMEINNPSSAVDDIRSELAPPKTEEELKPREFARPAAPGGRGRGRGRGRGRGSPGAQ			Twinfilin protein		-	-	Y (0.746)	Non-effector
2596	g6874.t1	100.884	-0.434443	0.101399	-4.2845	1.83148e-05	9.58432e-05	KAG1709042.1	hypothetical protein DVH05_022671 [Phytophthora capsici]	MSVRVLQVSTRAAVAVSTKRAAVVTSSRAFSEVAKDEEAAKAAAAAAEEKLMTKLREQQYAEAERTILPLHATEAMFPTIEKSPMPFPEEAAIVSGTGQWSVGRKAKLFKPSRNQMQSGTHQTKHWEIRFNSPRTWANPLMGWTSTADPYIFLAPKFDTKEEAERFAKKQGWELEAAEPAPVGDYYGKISYSHNFLPEHVETLIKQKGKKSAVQFKHPSGRRSNWVKTLKYHGNGVVAQHGGEAKQ		non-core component (NDUFS4/18kDa) of NADH dehydrogenase complex	NADH dehydrogenase [ubiqui] iron sulfur protein 4 mitochondrial		Y (0.59)	-	-	Cytoplasmic effector
2947	g19224.t1	100.865	-0.839148	0.165675	-5.06503	4.08328e-07	3.03079e-06	KAG2843631.1	Thiol protease aleurain-like [Phytophthora cactorum]	MKSPFVILAALSCLATSWAEPQSQPLVFSNGDEGSCHGFTTKDTCVKNHCAWCVCAAVPSSCYSAEEAEQLPPAVFQCDKGLQLESWVLTTVPSTSTELNSLFNAWKSEHSKSYTSPIQNELRRGIFEVNARSVAMQNSKEDKSFTMELNEFADITWDEFQSWHLGAPQQCSATETNDVMYGEVPKEKDWRADGAVSPVKNQGKCGSCWTFSTTGCLESHYKLKHGEFTILSEQNLLDCAQNFDNHGCNGGLPSHAFEYVKYNGGLDTEETYPYEAKEGKCKFNTYHVGAQVDQVVNITSRNENELKSAVGSVGPVSIAFQVVSDFRFYKSGVYESKECHSGEKDVNHAVLAVGYGVEDGKNHWIVKNSWGTEWGMNGFFQIARGSNMCGVADCASYPVVV		EC_3.4 hydrolase acting on peptide bond (peptidase) & C1-class subclass ALP thiol protease	Pro cathepsin h	Thiol protease aleurain-like	-	-	Y (0.744)	Non-effector
1332	g1282.t1	100.864	1.9749	0.150786	13.0974	3.40592e-39	6.45173e-37	KAG1704157.1	hypothetical protein DVH05_006166 [Phytophthora capsici]	MTSLLRRSGVARLTNRRLTQLQGADAARFIQAVLTNDMKLVTRRGDALYGGFLSTKGRVVGDCNVLQLADDAFLLDYDEEVAEPLMKHWKRYKLRMKVKIEDKTDAFALYATLPAVVDEEDAELSQSAQSLDELQALNCGDNTVVYADPRGDHFGVRAIVPADATFNVPDGYEAMNTSAYLDHRIALGVAEGKELVDGIPLECNLDLMQGVSFRKGCYVGQELTARTQFKGNIRKRLVPVALIPSEQQDVVKILSELAFKPFNDPANSSLRAYLADSKGWEDVKVPAVGDKIVATGQTKAVGTIFNVGRDVSSALAMLRLGNLFPSESGAGETVPTMKFLTQDGAFHAVPYQPSWWPSLDLKTGKMVL			Folate-dependent protein involved in Fe/S cluster biogenesis	assembly factor IBA57.1 of mitochondrial ISC system transfER phase	-	-	Y (0.874)	Non-effector
836	g22532.t1	100.69	3.40222	0.283157	12.0153	2.95321e-33	3.60431e-31	KAG1707466.1	hypothetical protein DVH05_026664 [Phytophthora capsici]	MVTTSKSIAFTDSLTVFNTFLGLVVSFRLNSAFNQWRSGMVAMGALAEAARDIVSSGCAYVSTTIKEEAKEDNTSDEVKQEEVDPNSKQFDDDEPQPLSRDILEKCTFFTELRRLVFLYIAIVFHDCRGRDGMDKLKTLGVLTDAEYAELYACGSEYKQEADEVETYCDLVRRTPHKLRAAITELWLKRLVQVATQCGHLTPGNASTLQGKIGQLPNLYTTVFHIANVPIPFNYMQYLQFLLAAYMLLYMFVIVPNSGLYTPIWVFLWGTFLFMADEIALEIECPFGLDANDIDLEERLLQIEEELTVLVRSQYYFITGGSSLRFTNGFWRQMPESKPEITKSFSFHQGRLSPSNKATVQRHMLPEISQFTALIQDPAKARKARPRKSRSSQSSGSALSTTSGYGSMASVA			Glycos transf 3 domain containing protein		-	-	Y (0.939)	Non-effector
2528	g11508.t1	100.512	0.549954	0.123115	4.467	7.93227e-06	4.49959e-05	KAG1698709.1	hypothetical protein DVH05_014664 [Phytophthora capsici]	MKHRVAFRKLNRTSSHRQAMLRTMVTQLVEHERIRTTLPKAKELRRIAEQVVTMAKQGDEPARKRAQSILRTPESVTKLFDVVGPRYSLREGGYTRILKADFRKGDGAEMAVIEYVDRPGEMRKAKPPTGIEAARAAFEAQAETTQ		component (uL17m) of large mitoribosomal-subunit proteome	50s ribosomal protein l17	50S ribosomal protein L17, chloroplastic	Y (0.833)	-	-	Cytoplasmic effector
2712	g22883.t1	100.424	-0.616023	0.147044	-4.18937	2.79728e-05	0.000141106	ETI46589.1	hypothetical protein F443_09031 [Phytophthora parasitica P1569]	MYASSAPGPTRGRGGNPNAGVPPPQQQQPQQLRGPSSGNPGAPPQLAAAATSRVGEMLDQVKAEYEAAIQQLNMAKMEQLEMERKIQSQVVEMDQIQQSLKGLEANHRRIRQQYEEDMLRMRRQLETGQVPQQAPPQQPVAAKLPTKRSRAPPTSGSMQEDSSSLMSNLVAAATSSGRAGSANNQRGSGSSPVRVVPVQPASRSLQQLGQQPPQLPPPPQGGNNNPPPQLSPLETNNANTTPSSRRMPSINSEVNGKDRAASSPPALKKSKLNGSEPSIPSLNANGKGALPSVSSAGNSAPTSSGMLPQVSKMNREQGSTSTNSSPSASSTNQSQSGAPNPTKTEGENAESSRPSASSTTLSAASGNNTTQKSSNTKASRLNWSCVYSSKTSMSYQESERPAAEMHQSMDHQSVVCCVRFSSDGTMMASGCHKTAQVFDVKTGDRKFLVSRPGGSGQTPTSQVNAPANEADDAYVRAVCFSPDCTKLVAGMPQNTIRVWDIASNEEGPAMTGHESEIYSLDYVNDLIVSGSGDRKVRLWDARNGQCKKIFGNESGGPSDGVTSVALSPDGRLLAAASLDKVVRIWDTETAQLLDRLEGHSDSVYSIAFSPDGKNVISGSLDRNIMLWDVCAQGRTTTRPRMLFQGHKDFVLSVAYTPDGRWLMSGSKDRSVVFWDPRSSRSVLTLTGYRNSVISVASSPASPYFATGSGDCFAVIWKYQCQTF			Tup n domain containing protein	Dynein assembly factor with WDR repeat domains 1	-	-	Y (0.912)	Non-effector
2488	g14442.t1	100.258	0.624884	0.134923	4.63142	3.63173e-06	2.22143e-05	KAG1700124.1	hypothetical protein DVH05_011936 [Phytophthora capsici]	MAGLLTAGGVFGYLKTKSVPSLVAGVTLGAGFGVAGFLLQKGEMTNGHGVALLMSSITMGAMGVRAVRTKKPLPVSVASLGALSAAYHAHRFTEWIGQE		fatty acid export protein (FAX)	Transmembrane protein 14c		Y (0.51)	-	-	Cytoplasmic effector
2579	g12058.t1	100.022	-0.323001	0.0856547	-3.77096	0.000162619	0.000677796	KAG1688148.1	hypothetical protein DVH05_004018 [Phytophthora capsici]	MALSPRYARVGAEESRDDLALVRHGSGKFSPTDLPRSQAAQRSFTTEDLPSAKSLVATSDAVVETKKRSGSDIFESSRMAIIKGIQGVGLDKMVNTMQKAFTPDDSERVLRAEWLVVETEEQQLQQLQEVVHKLQKAFKFSNRLRTLVKLANSTLAKCDELVERSQVHLEQCNLMFAQCFNEIATLTDYLSKLREAVIPPLQAKDHNEEKKNARRAEWALARMAQSAQSMASEMRESLDELDDLTTECTKLMVQSITLLHMRGRSADFSGTGVAAGAAGVVAGAVVGVAGVVAAPATSGLSVPISLAGKSLFLSGIAALTPSSIMLSRQSQQLGGLSSLVVNLKSCLEIMNQKREEMAVAFAAVEGLDLDIKQATDFCQDAIELETSIYESSWGFIEDITVKLMTLNQSVELFQASPSIWHFCKSEDAMYQYLLAEEEEN			Transmembrane protein		-	-	Y (0.856)	Non-effector
2138	g21360.t1	99.6762	0.985901	0.229398	4.29778	1.72515e-05	9.08804e-05	KAG1701928.1	hypothetical protein DVH05_010418 [Phytophthora capsici]	MPKDCGDKHVPADSKARDTDEELAAKKKRLKTYRADCKNAELADSEDDETEEEDAPSSNSDSDEYSVDFGTITARLGGSASTHRRSVVSSFVPPPNEQWTPPVNLKSSQDAEAIRRSVRRNLLFANIPEDTLQVLVDAMKYVTVDAGVDVVTQGDVGGDRFFILDSGVCDVLVDDRVVGEVCATSQRNFFGELALLYDSPRAATVRAKTPVECWSLDRVTFKRVLMATTMQQRALYLDFLGQVPIFSTLSSYEKMTVADALRVQFVESADVILTEGSRGDDFYIIADGEVKCTRGGEEVSARLGAGDFFGELALIHDDVRQATVTAMRKTKLLVLDRATFKRLLGPMQEHLRKRADLYELYMNAPTKTEPLFNLLTDLVRDALNSPPQCTWQVLIDDRLVVWPQLLHIRTHVRLRVQIELVELQHPVQQLLVVLAHQLLVLLLVVPRVARVVADHGETLLWDSRLVELEHLVKILVVAPGELEVRKATVRLVHAACGVVARVAHVWVGGVVLRKDDRVRDLTAHDPRVSTERPLVPIGSAFLTVLSVAPEVLNLPHVVQQADELEPVRVAGSADALGRLQHVLEVGQRRVWVRRVHVAFERCEGLPDRHLGIGEGAILGLHLLLEGHGLVLAHERVVARDHGMSVRVLVVAEFLLGLAGSNFASDFECGFVDCNVVSSHGDRWWGSLGKCGTLNRMGNELVADRMGMLVQNWNVEVADVTDKSAASGGPRAFYANDLSV			Camp dependent protein kinase regulatory subunit		-	-	Y (0.987)	Non-effector
822	g22532.t2	99.4951	3.4467	0.314923	10.9446	7.05535e-28	5.67706e-26	KAG1707466.1	hypothetical protein DVH05_026664 [Phytophthora capsici]	MIYYDAARLWGILLRWHGSALNGQAPIRALHMAFVALVVSVVDHFYPFMVTTSKSIAFTDSLTVFNTFLGLVVSFRLNSAFNQWRSGMVAMGALAEAARDIVSSGCAYVSTTIKEEAKEDNTSDEVKQEEVDPNSKQFDDDEPQPLSRDILEKCTFFTELRRLVFLYIAIVFHDCRGRDGMDKLKTLGVLTDAEYAELYACGSEYKQEADEVETYCDLVRRTPHKLRAAITELWLKRLVQVATQCGHLTPGNASTLQGKIGQLPNLYTTVFHIANVPIPFNYMQYLQFLLAAYMLLYMFVIVPNSGLYTPIWVFLWGTFLFMADEIALEIECPFGLDANDIDLEERLLQIEEELTVLVRSQYYFITGGSSLRFTNGFWRQMPESKPEITKSFSFHQGRLSPSNKATVQRHMLPEISQFTALIQDPAKARKARPRKSRSSQSSGSALSTTSGYGSMASVA			Glycos transf 3 domain containing protein		-	-	Y (0.984)	Non-effector
1395	g15671.t1	99.4746	1.85965	0.225689	8.23987	1.72396e-16	4.96048e-15	ETP51123.1	hypothetical protein F442_03677 [Phytophthora parasitica P10297]	MVNGTNGTLGSPCVLAFHTPPEPVTLRCLTSSPAHRPFAQQVVHLSTVHSSQPTQSPCNPSSLRSFELLTLTVLSPVTAGPVLQSSSPPPAYIVQHRTHTMSNNALQSPASVRQTCAVDARFFLSGLNI					-	-	Y (0.602)	Non-effector
4342	g21502.t1	99.1279	-3.74282	0.47806	-7.82917	4.91101e-15	1.2036e-13	KAG1701813.1	hypothetical protein DVH05_010305 [Phytophthora capsici]	MNPIKLAAYLAVVSLAVNSFAEASVPVTGHTVRRLGGGGGVSTSTTTNAAQQSSTTQSGQTSTDTSTQTQGGQSTGDVNQAGQSWNQGGDSNQAGQTGNQGGDANQGGQTWNQGGDANQGGQFWGQGGNQGGDSATTPCPSDDSTQGQQGGQSWNQGSGQTWGQVGQTWTGQQGGDSATTPCPSDDTNLGQQGGQTWNQGGDATQGQTWGQGGQSWNQGGDANQGGQFWGQGGNQGGDSATTPCPSDDSTQGQQGGQSWNQGSGQTWGQGGQTWTGQHGGDSATTPCPSDDTNLGQQGGQTWNQGGDATQGQTWGQGGQSWNQGGDANQGGQFWGQGGNQGGDSATTPCPSDDSTQGQQGGQSWNQGSGQTWGQGGQTWTGQHGGDSATTPCPSDDTTQGQTWGQGGQSWNQGGQTSTAETPCPGGDSNSNQWTGTVTTPDQNNNQDQGSAGSPPAATDAPAPTAPPTEAPTTAPPATEAPAVTTTPATKTGITTPATQSDESTTQQSTTQSDESTTQQSAVQSRLRH					Y (0.743)	-	-	Cytoplasmic effector
2531	g12674.t1	98.9021	0.538609	0.133837	4.02436	5.71313e-05	0.000265374	KAG1701610.1	T-complex protein 1 subunit eta [Phytophthora capsici]	MECAEAKSSTIVLRGGAEQFIEEAHRSVHDALMVVKRAVASSTVVAGGGAIEMEISRHLRQYARTIEGKAQLLVNAYAKAFEIIPRQIADNAGHDSTDILNRLRQKHFKEPEEGKWFGVDITTGGICDTYESHVWEPAANKINSIAAATEAACLILSVDETVRNPKSEQPQAGGPGGAPMSAAMGGQGMRGMMGGGRGGPSGMGRGVRAFRGKGGA			Of t complex proein subuni ea	T-complex protein 1 subunit eta	Y (0.619)	-	-	Cytoplasmic effector
4033	g2748.t1	98.8999	-2.43661	0.207865	-11.7221	9.81818e-32	1.03804e-29	KAG1691279.1	hypothetical protein DVH05_027142 [Phytophthora capsici]	MWLFAAISLAIATPCFRAWLEALFAELTIVFFTYLRLVSACLFLVLLLALVFHGRHFLRSRRVARPKRLPTEPQEQQEPKNGLARVQWKRGARRRALLLRAKSTTSEIAGSGFYPPQLWTSSLFALAMLPIINSVVVGGGGHAPSSFRALKSETAAVQTAFEADAAALVTLQQQLTTCRYSGGEDCVDNVTGISVLGDYKQGAGYCAAFDAAYVNVTAGAALPAQYFPIGVEEASAQGFTNNFSAWSDTNQEKFQMDCPLLYNETVAGAGEELLCCTETQYEMLSLQVRELPGQCTSCKENLKNLWCQFTCHPSNSLFMDVKQVRLMEGDSDHADEVFPAIEEATYYVGSDMVRDLHDFCEADTGFMPLVCGMNDNNCSTTGSAMLEYLGAYSFNGVGSPSQVNFTTMEQLSTTEQVDKICACGSSNATGCFAPMDSRLESCVDTCGSLCAVDADDNREYTSACYNSDSASVSGGLSTVASDSTVSATWSGDSSAASKLESLLTDLSSRAEGGSFAVLNYVLAVLAFFAATALALGFAYSTRYGKKKRQSVLDDPRSGAMGSSMLSMINLDQLKGIGRWDDRLTQQLKRWGDFVAMGNHPLYIILLSLMLVVCCSSGLARLEVETDAMKLWASEGSTVFQERTRFRELLGPVDRFERLVLVSKDGGAVTRSPYVKEAIRLQQLVTNEISSDSITLSDICVKDASNSPCLVIAVTQYFQNSLDHFEVYDSYGLVDKHLRNCANAPERSDAEVCSELSVQLNASGSSLPTSMSDCPCVSSFGVPMIEMEKYLGGFTGESGSLDTSTYLEQATALFSTAAVTNHQDKAKNADAIAWERAFLTRMEQEAQDNTLYDIYYAAETSADDEFAAASNLDIVFKAGIAGFIFMFVYVVIGLNHWKLNHRFFHSSKIGVGFMGVACILMAVGGTLGVFAWIGVKLQIVTLVVLPLVMLAIGTGNIFLILHAVDLKQQELKMEQRSLFMGLEDNDFGIHEITCVLLCEAAGHIGPSMILTVACECCIVAFAAYSAMPAARWLAGSLVVGLAASFALQMTLFLAIIALDKRRELSGTYDVICCKRASFARRPRLSEDENTIATENSSFPGSSFSLSDLNLMDRCVTGYVSLLLKKVTKVLVLLVFAACTLVAIVSIEAMDRGLSPTSFIPTDSYLHAFYRAVDENDGSRKEFPVYFVVEAGYGNNSNSFNALANDVTAQSKLCSSKEICDDLSIPNILSALVADGKSNVTFFQDGAVVDSWLDDFWGFVNPDSECCRVEPNNDYAYSPLLPEESSAAYVLQRASEAPSCLAEGSEVLSVSQESFMSLFSMFSTAASGPLCTYGAGTRFHGQLSIDSQPVPAMSGSETVTLNGTGYGNDVTAFAYKVLSTTADTSTISGSQEGAIMAYAQAQYIAKWISEETGIDVWVYSPEYIYLDQFHSIRRTAYVVVGVGLAVVFVVQSLALGSSGYGFAVMFIAAVTVVQVAGLMMPMGVPLNALSIVSLAVAVTFSVGFSGHLARLFAKARTITDDSGYPLMGDTCVKKALTQLLASWTLGVAVSKFVAISALALVATPVFEPAGNCFFRTLMAAAVCSWLNAAVLLPVGLSVAVDATEGRVRDVKATNEEGGEYSRESPSSSYHNAPPTGKY			Ssd domain containing protein		-	-	Y (0.926)	Non-effector
4106	g11860.t1	98.7547	-2.696	0.301013	-8.95645	3.35296e-19	1.26764e-17	KAG1698162.1	hypothetical protein DVH05_015152 [Phytophthora capsici]	MSSSGSSSSSSENDVGNVNATSSNSSDGSSSVFVFTSAPKTEASNSGDSCTWYSGGICSHPRSCSDCLNVAIPGQDCAISPYGDCMNSYMLSSVGGYPMSNYTYCSADDSVCSACRTNWESNNSAGVYVPPTDMCVGESGCICIASCEMPDRDDDIVNNWCIPALDGSQFRLVAGLIAGTIALFVVATVMTKRQLARRQRQDAADREARHAARAALRESRRPAALGHLPQLNLSGWAGMREKLVSSEQSQLSGGAEVTKPTLARTSTTPPAAVVEEGDGYRPMSPSEHPPRRDL					-	-	Y (0.729)	Non-effector
499	g23736.t1	98.6672	4.51339	0.477987	9.4425	3.63989e-21	1.65479e-19	KAG1702541.1	hypothetical protein DVH05_009491 [Phytophthora capsici]	MSSKPAPLSRAISDRFRDFGTIQEALRSMNLESSNLMFAIDYTTANLTCGAQSFDGKSLHMLDPSGEVMNPYQEALTRLGRVLVEFDDDRSILVSGFGDAKTPENAVFSFTPENPMDGCKSFHEIWQRYHDLTPTIKLGDKPANLGPVIRHATAVAREVTGFHMLIILVSSQLATEHLADTAQATVDASMLPLSIIVIGMGDGPWENMKVLDDQLPQRQFDNFNFVSFQNIRHTVTEERKVFVHRIQDDNAEPVAAPCELDPLDLLFTLQILMEVPVQYDCMCRLNLL		E3 ubiquitin ligase (RGLG) & E3 ubiquitin ligase (RGLG)	Copine domain containing protein	E3 ubiquitin-protein ligase RGLG1	-	-	Y (0.841)	Non-effector
4361	g9894.t1	98.4772	-3.88108	0.796338	-4.87366	1.09551e-06	7.42246e-06	KAG4057927.1	hypothetical protein PC123_g7084 [Phytophthora cactorum]	MRSGDLDEKQPLANGPEAPVSPSTLLSGELSDPSELLQVLDEFEPGLDPFVADNSAAQGSAESAQPPIPSATAKPKKRNYDPNKARSERLHELQRLRVEATDLELKLEQLKMEQNGPNCSLEHETPGHAQEENNKLPAVWEEICPRQLERRLRAEQENCRLKKKYRGGAKIIRSFEKLLFKRFSLQDVGSEAGKCVRRVEITTDFIKDVADRIFEQLAAGIEVSYHEVERILETNSPFPVDIVTQVPLMREGLSIELFDRRIIPFNMCATSDAWWRRWQDYRGQHSYESIGDVIRERCGLEMADVKTGKSATFYVQQVLQQHVEEHRVVVVWHAYFEPFTFHEKRVCGVHFLFKGYVLMKPVADSNGTGDGATQVLTCYNITPHFSDPKMQKNVETNALIKFVLNEYLASIEITDDDPGFMFDWDGEVLNTFVATANALDAADAPRWIQTPPPHITADAFTDDLLDELERVAGGRCGRVLLAPNTQSQALSIALMLGRIESERFMQDVAQAAFNGVEQLFATTYNLTATEAQESVQNNFPKPRTGRRLFQ			M96 mating specific protein family		-	-	Y (0.849)	Non-effector
1024	g20934.t1	98.4613	2.72353	0.214671	12.687	6.9833e-37	1.06715e-34	KAE9082304.1	ABC transporter A family member 1 [Phytophthora fragariae]	MADAGSSDDAESATLTALSACVTTVLENDITYGLCVTNSGLFDLLPAEFLNNNNDSSSSSSSFSSFSSSGSTDDSDFNGDSVCRVMCSKQTSSASASCCEAAASLQDCNTTSAAVTTCKELFDSVFTYQNECDGGISSANTILIVVAVVVAVAVAAVAIFSRLYGRRKDVLNSGIAAKVAVTWRQIANLVWKNMVLRRRRPVSLVMELFLPVLLSTALLLLANLDNIAGGWRSQWFTSEAAVLDANETLICSDLAVWGLEAIGGPSSTMTSFYTGGQSVLGLFFLVSYIKFVSTTTTTMVIEKENRLREVMKIMGLSDATLLCSWCLTTAVLATPLAFAISAELKYGNVFPTTEYATLVFLFWALSVAITAFSYFVAPFFNKSRTAAIASVLLWLILFFPFFAVQSADTNAPRYWAALSPPTAFALAVDEILRRAQLGTGFAYSVGLREEPVTVPSAFRMSLFLILDSVILVALGWYLEQVLPQQYGVRKPWYFLFTKSYWFNKIDKSIEDEVVTSSDGHVSQSLSPQAGGIYTQLTDGETVKAPESGMQAFVEPVNSALAMQERNGTCLQIRRLRKVFPLEEDGEERVAVDDLDLSMYSGQITALLGHNGAGKTTIISMLTGLTPPTAGDATLYGCSIKRDFHELRRVIGICPQHDVLFQDLTVEEHLLLFATMKHVSRGKLQASVDKMIDDVGLTEIRHALAKTLSGGQKRKLSVALAFLGGSKLVFLDEPTSGMDPYSRRFTWNLLQQSRDDRVIVLTTHFMDEADILGDRIAILADGKLRCAGSSLFLKSRFGAGYNLTMIKSSDGSCDANAVEAFLKKHVPGVKCLSSSGSELVFQLPTASSEAFPTMLEGLDDEMHTLGVQQYGISVTTLEEVFLRISQDHEEELEAERDAVLPALERKPSASVQGGKLVAGAAVNLSSSSIPITEPSMWTQYVALTKKRFQIATRDKNTLAYSVGIPLIFLIILAVLPEIQVADFIPNYASSLPTEAQQSTCTASTNFTGLVDSDYNVSSCFGSRGFDYCTLGVMNCDVNVCCDAANVASPWYPCNTCGSAPCFNNNCLAKNNAKLQVTLNGFLVALVVMLAFAFIPAAIVAFVVREKDPNQNAKSLQFVSGANVSAYWMASWTHDVLVTIVPIVASAIIIPLSMTPSGADNASTADVFAIIVLVIAHVWAVIPLAYLFSRRYVKHAVAQTALLVFALGTGGLLSIFSFMCRIVNFSISGSLTLSSLDRNYLRWVFMIFPGYTLNNGIFELATRKVSRRALFGSTLFFRVSPSFFGLFEGLGKDECTECWDRIGPSCCVRQPFDLEVVGAPLLYTVVEAVILSALVFVLENRSAKWKQQAKNDSSAVAMEMEEEDDDVRRERLRVEQEAPRSTDLVFIRNLRQQYAGKPRAKVALKDLCLSVQSGECFGYLGINGAGKSTTMAVLTGQLAPTQGFVTLSGFDLATSSASARKTMGYCPQFDALHDLLTVKEQLQLYARIKGIPEAFVDTAVDEKILELGLNKYRDKLTLGLSGGNKRKVSTAIALLGRPRVVFLDEPSTGVDPSSRRKMWDVIARVCSVDREDAACVVLTTHSMEECEALCSRVGILVSGRLKCLGSVEHLKQKFGRGYTVEITLRASSADVVELKTVVDRVRAVLSTERSSSGRTSQRQSSSSLQVTGGRVTSANIQDLCTALGAPERGDRILNRSGTGWLLSNQLEAQGSISVDTFSSWWVSETQGGKIQSFFHDTFPGSVLAEQQGEHFRFQVPKHRPDRSHVLRPAEIFRALEQTRTDLNVDEYSVSETALEHIFNNMAAQQDEEKGVAHGMNVE		subfamily ABCA transporter	ATP binding cassette sub family a member	ABC transporter A family member 1	-	-	Y (0.926)	Non-effector
952	g11745.t1	98.3949	2.96836	0.178518	16.6277	4.38824e-62	2.1e-59	KAG1698220.1	hypothetical protein DVH05_015209 [Phytophthora capsici]	MALVAVDGVDGRTSKLEGTQAYRQASSRPQVSEVVFSNEEESMLRGQQSDTAHMLAARLPGKTPFDVQKRCIQLGLRCGGDAKAPERNSEKWRTSPRSRT					Y (0.858)	-	-	Cytoplasmic effector
2678	g19953.t1	98.309	-0.571269	0.122941	-4.64669	3.37303e-06	2.0821e-05	KAI9994216.1	hypothetical protein PInf_016784 [Phytophthora infestans]	MAEAKRFGMAMAGLYVYHYVVDTVFIRPAVRYMLRKNWLTKEKEDKMRESLYKNAAVGAFHLFGLYIGWHETWFLNKEEYFKEFPYESNEMQRWYYMIYLSFWFQSIDFMLNLTNKHYTVKRKDNAEMLVHHFATISLMFFSYYVDLTKVGLCVLMIHDVNDLLLETAKVFVYLQWETMANIFFAIFALVWFIVRWFFYSYNILHSAYAFAYRDIIVPITEAGSFHGIEAPVWYWVWVVWFSFLCLLLVLHVYWGILIVKMVAKALGDGNIEKDIRSDSEGEEDETAEEEEPKKQIETTVADAVKPRRRRAPKAE		ceramide synthase	Ceramide synthase	Ceramide synthase LOH2	-	-	Y (0.654)	Non-effector
3265	g4166.t1	98.3003	-1.12425	0.200364	-5.61103	2.01129e-08	1.89411e-07	KAG1697552.1	hypothetical protein DVH05_015995 [Phytophthora capsici]	MAVKTLLLAAMAAVASARQPRDNSPLFTTEQCQVRTLNSEGHAAMLRDASAVWLVDYYAPWCPHCRQFAPAWEMAAAFYADKANINIAAVDCTQNNDVCNKEGIMGYPTIKLYHVPPESSEPVKMPPKNRRNTNTVIAWVEEQMEEHGMKTSADTEDIDAHIEKINNGCEMGTPTKPDTFIKTAEKVLNDQTLEMKYKRLHDAGIAAVSTFENGFYVGTTVLEGERYAAAVTWVEALAKSFPMAGNREALEALAGAIKKQNRWEQADWNTLLTEWKKNATETSFPVNLFESSEKKHWAYCTTYTCGVWTLFHTLSVSEVKSESALKPSEIMAAIRLFVKYFFSCEECQRHFMMANPETLLEKLAESDAEGPRAVAIWIWKMHNKVNKVLKYSQWPTLENCPTCYENDGEPLDLNPVRLHEEEILSYVKNVFGHKDTDLFFLDATYNGVWKAAVSIMQRYRSVTMVALAVLVLLPFMLRFKKAPKTKKID		atypical quiescin sulfhydryl oxidase (QSOX) & protein disulfide isomerase (PDI-A)	Sulfhydryl oxidase		-	-	Y (0.914)	Non-effector
2659	g551.t1	98.2379	-0.549286	0.0928344	-5.91684	3.28188e-09	3.52516e-08	KAG1695367.1	hypothetical protein DVH05_020405 [Phytophthora capsici]	MLLNHLMFWMMTTEAAICLVLSLPFGQWISHAVISFLMKNLGGKDSPANMVATVVLAVVSILFLSDVSTVYKHHSSDEVLSDGMRIRLLTAQRDMYITGFCLFLFLLLRLVYIALATNLRLEKSLGAMKKQAEGAAAGYKSLLAENETFKKQTEKLHELLGDEEGEDKKKKVDALARLVQENSDLEQKVKASADKLKKAENEVAAVTKQAEGQSSAFMKLMDEKNESDKQLETAKAQEEEIKRQREQIAKLTEERDSLKTQIQDYDFMFSEAKKKAE			B cell receptor associated protein		Y (0.624)	-	-	Cytoplasmic effector
1627	g1171.t1	98.2227	1.52376	0.122896	12.3988	2.65325e-35	3.6007e-33	POM68231.1	Hypothetical protein PHPALM_15634 [Phytophthora palmivora var. palmivora]	MPQTQQTLTPTTCLAVQTKTVTTVVTLICTGEFTGRTTRDLSSPSQQISHQPSNGGTSPLLADGFRKEIELVDRWKASDVKTFAAFWPTDEYGKNAIGADIQGLCIFNALRRAAELSGRPDIVTQRDTDDFVADQLASRGEDLTKGTSWKVVLVFLRRLRDAGRDFIYRAIALDNFAVACRRGVRVPREIKLKKGVYIVAAYNHQNIGHVFVLTVQGKTRLIYDLDEGKPVESAENWIDFYAFVRPFIVCKQK			Ranbp type domain containing protein		-	-	Y (0.815)	Non-effector
2547	g15309.t1	98.1341	0.502879	0.118854	4.23106	2.32598e-05	0.000119418			MNWTRKSESCFPFNVVKLSGQHWLTSGGRNARQMRCRSCTHCTLCTCATPPLHQSLKGVGKVIECYL					Y (0.798)	Y (0.685)	-	Cytoplasmic/apoplastic effector
3676	g14206.t1	97.8823	-1.66353	0.26574	-6.26	3.8499e-10	4.86183e-09	KAG1700842.1	hypothetical protein DVH05_011728 [Phytophthora capsici]	MSLTTASVNHNSGFDAALLELAHSRRTIYENTRMSGENRTAHRMLPVDRHESSSDALEASYVRNMAKYFGEKLPPAFTRAYSMPVSRQEKLLDEALLLVAQSQRSIYDKTRISGENRSAHRMLPADRQAEGRDCCSDAKDASYANAMANYFMTKNASRL					Y (0.886)	-	-	Cytoplasmic effector
4172	g22363.t1	97.818	-2.95099	0.707222	-4.17265	3.01082e-05	0.000150541	KAG1707947.1	hypothetical protein DVH05_024599 [Phytophthora capsici]	MELLLEIKGEVLKQKDEEAHNVFSRVADVREFISVAQPSADLTVTLKLGCLSSERLHNGRGTRVIAIDAIQRTEFEATANALADLTPLKRKQFIASLTVWDAKPKNGSFGKPNIGFRPGGVYTFRNVDGVGYYADIAKGSVAFERGVNTKVFEFEPPMKKRKPTPASKKGGISKLQKHRGEDLPEYDIEMEEGINSGAAVTTRSKSVEQQP			Histone lysine n methyltrasferase		Y (0.789)	-	-	Cytoplasmic effector
1998	g5303.t1	97.5286	1.12867	0.140617	8.02657	1.00233e-15	2.67655e-14	KAG1707306.1	hypothetical protein DVH05_026499 [Phytophthora capsici]	MESITSVAELPALAGPGSRPRSSGGKWERLARDYRVTEFATSVLMYGFALFFAKIQVAQREIPNIEVQLSATTSVWARDPTINNKEKTQQVPMIALVGIGVGAPIIINLFINYALPKFRRVRIIPHDTRDFFLTIVQSTSMATLLTQFTKNMTGRFRPCFYDMCKWNYDIVWDGVTNLCQSASGEKEGRKSFPSGHASFAFATMLVLTLYLLGRSSLNCENRSETMMRGGRKTLKLFLCFIPTFLAAWVAVTRTIDNWHHYADILAGSIIGAVSACLSYSYNYASIFHSQHAGVPLQGCHAASCKGKLTSTSSGITYASSASLSTDQESDVGKPTNGHNDYVVNIHNRANNNVYSL		phosphatidate phosphatase (LPP-alpha) & EC_3.1 hydrolase acting on estER bond	Acidppc domain containing protein	Lipid phosphate phosphatase 1	-	-	Y (0.798)	Non-effector
1156	g3900.t1	97.4251	2.35262	0.248195	9.47891	2.56948e-21	1.18294e-19	KAF1779007.1	Peptidase A2A, retrovirus, catalytic [Phytophthora cactorum]	MTATSATWLHTEGCQHQGRSSRRCSPATDKSERTMLTRQCPRWRRWWTWRCPCTSSASRSRLCCSWSTRRHRIHSSWSRSSSIRRARSTVVGLGGGLLSSKSGTIEVELALEL					Y (0.567)	-	-	Cytoplasmic effector
2588	g8677.t1	97.2513	-0.388946	0.0833491	-4.66647	3.06413e-06	1.90175e-05	KAG1710570.1	hypothetical protein DVH05_013296 [Phytophthora capsici]	MSGSGSLDVALAREEALHRFRDINWATYTRAGSAGGFSLEKTEITALKDLEGIIKPGADDATIVKAVDEFMSDGLRLHKRMVFFVPEGSTVDAAPFLRMIRNDTGYMQYAASHLLALFLTIRPRQEDAEALSQWAIQALKTGALPTSTNDSTRANVTRAAVACLMVLLRNEKLRIVFVKLGGVPPVVDLLESSQNRAQLAYELTFILWTLAFCDEAMEKFVAAKALDAIVQQVAAAPREKVVRVALEALQNLLGKLSGFFNERMIDSGLLKTLNNMRERKWADEDIVKGIQAVRDVLIREYKELNTMERYEKELRTGTLNWGLLHTDKFWKDNFMTFENKEFELIRLLIDLLESDDPKTVSVALFDLGEFVRFYPNGKHIAKRLGAKKVAMKLMTHENAEVQKQALQCISKMMVNKWEFVK		subunit H of V-type ATPase peripheral V1 subcomplex	V type proton ATPase subunit h	Probable V-type proton ATPase subunit H	-	-	Y (0.822)	Non-effector
770	g20938.t1	97.1236	3.62147	0.767309	4.71969	2.362e-06	1.50291e-05	OWZ17931.1	RxLR effector protein [Phytophthora megakarya]	MTFSAYRSMQASPIDVRNDCVAIFGAWLMAISCCHHFGNCHRVAIVSLPATFAFVIARAPLSRRHCLVGALDGCLSLSLGTHRPTNVNLAFKSLAARDYAVHNLEWIPFGTPHSICRLKRLALQQLLRVQYWHSSTIRIWQIRNQVVHEGVKWTAKGQLEFMWRQGLQQLYAVARSERLRVNLRIQGLYLQFCLESVEEVTVEAPPGN			RxLR effector protein		-	-	Y (0.831)	Non-effector
3008	g6893.t1	96.9995	-0.892012	0.228174	-3.90936	9.25422e-05	0.000409759	KAG1709032.1	hypothetical protein DVH05_022662 [Phytophthora capsici]	MVLRADADQNLRKTTCPLCNMDVKANINATILGDQYIYACEMAGHIDSLQNDPAANLGSPEEADITTDEIYQDATDIKCPVCGKGYDQLTHAVPWISKGAQKIYTCSEEHAQLVFDNPTEYVAAQSSTDDFCYGAGSVMFNGFQLAMGGDANCLMLLFQPWVLSSSVKYAFAFLGVVLLAMLLEGFGELRELVLARLYRVHGVVSSCADYMSLATCTPHVSSASDGHESFVHKPCRVPDTPKLSIVRRLPLWCKLALAAMYMVHLSLGYWIMLIIMTYETLMFVAVILGVGLGFAIFKDTDADELSGSIDPCCST			Copper transport protein		-	-	Y (0.931)	Non-effector
1578	g21904.t1	96.9158	1.5909	0.280025	5.68129	1.33684e-08	1.30002e-07	KAG7381244.1	Guanine nucleotide-binding protein G(I)/G(S)/G(T) subunit beta-1 [Phytophthora pseudosyringae]	MTRAADTLTSERTGSSTTSATITSASSSKSDGFLFAGDDYYNCYCWDVLSATGTHIYQLVAHENRVSCLGVNPAGQALVTGNWDALLKRVFGQ					-	Y (0.792)	-	Apoplastic effector
3567	g21024.t1	96.844	-1.47551	0.178229	-8.27872	1.24508e-16	3.64016e-15	KAG1690397.1	hypothetical protein DVH05_028185 [Phytophthora capsici]	MSDDEGKHKRWFPLESNPEVMNTYVEKMGFPTGQFSFCDVLSTEEWALAMVPSPVVAVIMLFPIKPHTEEADKQEAAIIEKEGQTVSSNVYYMRQTVAPGSYLDKFFNKTKTKTPEEIAQYLEEDDEVGEKTL			Ubiquitin carboxyl terminal hydrolase	Ubiquitin carboxyl-terminal hydrolase 3	Y (0.712)	-	-	Cytoplasmic effector
2590	g12296.t1	96.7591	-0.398612	0.107283	-3.71553	0.000202775	0.000824753	KAG1708381.1	hypothetical protein DVH05_025059 [Phytophthora capsici]	MLPTRHGRNGRPETSWLLLPKFYVYVGALAIFAVGALFGGGYYQTSSGRSAMTPVFRRFASPKSTVLVTGGLGFIGSHVVEDLLANNFEVVVYDDMSNGKNFNRGAAAVLVKDITVVDDFSFIIHKIDYVVHLAAAISVEESTRLPEKYERINVEGSRKVLDWAVKNGVKRVVAASSAATYGIPLPENLPLSEETATGGICAYATTKFQMEKLMKQFNEDYGLPSTALRFFNVYGPRQDPHSSYSGVVSWFMEQAKINGTLKVTGDGEQYRDFVYVKDVARAIRTAMLLRDDEFDVFNVCTGVKSAVKSVAQRIVEKFGSSAAIVNVPFRSGDVKESVCSPVKAASKLGFTASYDFSDGIGETRDWFLSL			Mycs2 udp glucose 4 epimerase	UDP-arabinose 4-epimerase 1	-	-	Y (0.752)	Non-effector
3789	g6669.t1	96.7079	-1.86152	0.436273	-4.26688	1.98225e-05	0.000103139	KAG1697159.1	hypothetical protein DVH05_017544 [Phytophthora capsici]	MVFSSRHGVISIPKGKTAWDWVEDHAANIPNKPAYVCAITERTLKFADVHDQARKICAALAAEGIKKGDVVTLHSFNCIEYPVIFLALTRLGAICSTTSPMFHADELADQMKHSESTVIITNAKMVDTAVKAASLSGISLHRVYTIGHADISAKLVSIEDMMAKDLPFPNLPPVDPEAIVAMPFSSGTTARPKGVLLTGRALFAGAMMASHSEKDMEYTMTVLPFFHIMSTLLFHMAFYRGWGTIILPKFMPDEYLSAIVKYKVWNVYVAPPIVQFFAKHPIVDKYDLSCLKYIGAGGAPMGTEVEEAVFKRIGAKVGQGYGMTELCGPVTMPAYEINRPGSVGQLLPNSELRVLSLSNEAELGPNEVGELLIQTPAMMEGYYKNPEETNKSITEDRFVHTGDVGYIDNDGFIFIVDRVKEMIKYKGHQVAPAELEDVLHSHSAVVDSCCVRGKDLESGEELPKAYVVLREGASATPEEIMEFVGKKVAPYKRVRQVEFVDAIPKTMSGKILRRQLQLLENNKIKAATAP			4 coumarate coa ligase protein	4-coumarate--CoA ligase-like 7	-	-	Y (0.981)	Non-effector
106	g20552.t1	96.6868	7.09687	0.705905	10.0536	8.8591e-24	4.86715e-22	KAE9063065.1	hypothetical protein PF007_g29680 [Phytophthora fragariae]	MELVLRTGLPLRLGSVVERLALEAFQNVSFQLRRRVFSRVRGLVKLLSDLDDCEAVEYDEAAERVHLDPRMGVVELLHLDLQKRLEPQYAFVIGAIVLCKSQLDLALQSLVVDVVGNPLRRCQAAHALAELHPISEASFQFYEPKLGALASTCLRLPHESIGANALVLLAQERVVRVSSLQRHVRLQVERLRVVRRQLLVLAQTLDEVRVRDEVASEGDDVGRSLLNGLPGIRTVETCGRDEDAIVDAAEVTGHTLFWHINVVGVRTAALDDVQVGEVVGVEFVHEVAVGLARVRILASEGVSEGRQSKSDLAGRQAGENGLDHFERKSRAVLDASAVLVRSRVDAVTQELFQQVSVGSVDFNSVKACNDGVLGCALVVGDDVRNLVDVESAWRHVVFATFTSDGVALDVGHARRARRHRQLSVRLVERVTDSTCMPELHKHLTALVVDGLGHGLPALDLVLVENARGAKVSSSRGADVRGLGDEESAVGGSLLVVLDN					-	-	Y (0.933)	Non-effector
3699	g20011.t1	96.682	-1.70139	0.275937	-6.16585	7.01062e-10	8.43175e-09	KAG1708659.1	hypothetical protein DVH05_022288 [Phytophthora capsici]	MATKQPYVFPTLTEIKRSLPSECFEASVPLSLYYTVRCLVIAVCLAFGLNYARALPVVENLWALDAALCTGYVLLQGIVFWGFFTVGHDAGHGAFSRYHLLNFVVGTFIHSLILTPFESWKLTHRHHHKNTGNIDRDEIFYPQRKADDHPLSRNLVLALGAAWFAYLIEGFPPRKVNHFNPFEPLFVRQVSAVVISLLGHFFVAGLSIYLSFQFGFKTMALYYYGPIFVFGSMLVITTFLHHNDEETPWYGDSEWTYVKGNLSSVDRSYGALIDNLSHNIGTHQIHHLFPIIPHYKLNKATAAFHQAFPELVRKSDEPILQAFYRVGRLYANYGVVDPEAKLFTLKEAKAVAEAAAKTKAT		delta-12/delta-15 fatty acid desaturase	Delta 12 fatty acid desaturase	Omega-3 fatty acid desaturase, endoplasmic reticulum	-	-	Y (0.77)	Non-effector
894	g15747.t1	96.6065	3.16048	0.364271	8.67619	4.09253e-18	1.4042e-16	KAG6615018.1	Membrane-associated, eicosanoid/glutathione metabolism (MAPEG) protein [Phytophthora cinnamomi]	MVDSNTKVYIACSSVLYLKFLLATGVQGGKKFRSGGRPPEDASLSLAKTIGKGRKQTYGLNNTDDEKVLKAREAEHRWTRIVSNDLESIPFALFIFGGGILAGSNPTVHAGAMTVYTVARCLHTYVYAHAMQPHRALCWGVGVLATLVGVGNAIAAIL			Glutathione transferase		-	-	Y (0.579)	Non-effector
2771	g8050.t1	96.5394	-0.67447	0.171971	-3.922	8.78158e-05	0.000390543	KAG1699405.1	hypothetical protein DVH05_012821 [Phytophthora capsici]	MTCPLPNQILCMNEAATTSSSHTGFTIEKEAENTQGERQMATLRAMLQETARLPWVNAAFFGLQMLLTCIALAVGDAGDVRTQTDTLLTPAAYAFSIWNAIYLLCMILLITDVSYAGLSLYDSAAKPNALRLCFASSCVANGSWCIALASGNVPVASGLVSLLWLTLLPLYVFASYERNVQTVLWHEYLCSELCVRLYFAWITVEAVVSWTMTLQIEDGGFLQLSTYLTLLAVLLVVALSGLSHGRDPILALVVTWAFIGVTSKDVSSFDGQVFQDFEKVQVAATLGAGVLVAMVLVSCSYWIIEFNCKSKPLSPRPRRLSRLSQASTKDNEYGSIRLVTAA					-	-	Y (0.805)	Non-effector
2615	g22163.t1	96.5341	-0.480942	0.0919923	-5.22807	1.71292e-07	1.36084e-06	KAF1782051.1	Glutathione peroxidase conserved site [Phytophthora cactorum]	MSTENKTEGVIQAGNLHRKRSGLLAKLTGGKQLVYVEANDKQKDATVFVSETNKATPLATIDLSSDATVEFDASMTHGIKLANLKITEIFAAESKEKQEEWLNSFINAGAQYREVFNVEDTAKIKSFYELKDFDMAGKEVPMSNYKGKVVLAVNVSSKCGLTPTNYPELQQLYEKYKDEGLEVLAFPCNQFAGQEPGTHEEIMEFVKQYNVTFPFFEKHDVNGATARPVFTYLKTKLPGSFGDFVKWNFTKFLVDRNGQPYKRFAPKDRPLSFEEDIKTLLAQKATEE		glutathione peroxidase & EC_1.11 oxidoreductase acting on peroxide as acceptor	Hydroperoxide glutathione peroxidase 1	Probable phospholipid hydroperoxide glutathione peroxidase	Y (0.687)	-	-	Cytoplasmic effector
2589	g4338.t1	96.4446	-0.39382	0.0809426	-4.86543	1.1421e-06	7.70983e-06	KAG1705416.1	hypothetical protein DVH05_004345 [Phytophthora capsici]	MSGLSVLDKTPRVAEETVKYPRAERLGARELRYGTAGFREDAALLVSTCHRMGMLAVLRSKSVGKIVGVMITASHNAASDNGLKIIDPKGDMLSQKWETYAIQLANAPQDKVVEVLDAVVAAEKIDLDQTGNVFIAKDTRPSSEHLAELAREGALVIGGNVLDFGLQTTPQLHHLVRMWNYENYNKGDWASEVGYYNMLSDAFKQLTATHDSKVGLALRLETRSPLYVDCAHGVGALQMVKLVKDLGDSLRLEIVNTPGDGELNLQCGAEHVEKSRQPPTNMTRENDRGKRYCSMDGDGDRVVFHYFDDEGTWHLLDGNKIACLFAEFLSDKLHALELDQEGVTFGCVMTAYANGAATQYLQALGIHVEQAKTGVKYCHEKATQFDMAVYFEANGHGTVVFKDALMDKLHKWENTLHDERKKLALSQLLAASQLVNQATGDAMCDLLFVEALLVQKNWSIADWDAIYNDLPSRQTKVKVADRSVIKSDEEDDTKVLAPESLRAALDAALQEYANKRGRAFVRASGTEDAVRVYAEADTQQDADALALEFAKLVHQHCGGVGVEPASFVA		N-acetylglucosamine-phosphate mutase & EC_5.4 intramolecular transferase	Phosphoacetylglucosamine mutase	Phosphoacetylglucosamine mutase	-	-	Y (0.886)	Non-effector
1220	g16718.t1	96.4044	2.19945	0.419898	5.23804	1.62288e-07	1.29666e-06	KAG1709614.1	hypothetical protein DVH05_020269 [Phytophthora capsici]	MQTAGRCSFDAKDRFAAFEQSLAGEAAQSASPRERDIRRLQPSYRSPRDADRYPPFATAASKGAVAARLTLATQAAKQNSPTTRTPYRAPSDHEFREPTSPLKWAPQASGRDFQTKFALPSNQDIRRRTARDQEGFFGAAPGEDVLALPLSPPFQQQLQQSTIKSPTARSSLKSSPAKVEFTSRVSHTSRKIANHALRLEIILDQEGLLPQLQEIRQHKYRDETKSPVPFLASFRPASPLQPMSPK					Y (0.789)	-	-	Cytoplasmic effector
1407	g4944.t1	96.3481	1.84356	0.182256	10.1152	4.73047e-24	2.67986e-22	KAG1685335.1	hypothetical protein DVH05_008440 [Phytophthora capsici]	MPLPLRSLVSPGRCARPLRIINGVSSSSASSLSRCASCCSRFASTAPPRHVFADPSVGIGCLPLAPEETQAERELLNSLPEFQEAAQVLLGQGGDEARLLPNCKRAEKALPKLQRTVEICRSAMGFQSVYLQAALRHLVATLFMKGDVAEARKVMQERGDVMQWPMAEHERMLRLLLRANLPLEAAAWCQKEGFTNLFPKDETVPLKWTLYELIGTELSGGAEELTKAVEDPLFVQAVETLREKKDVVLKHEEASDLKASEVQLGREIPYLLAQYASLSVASSRALERNPKADPKTPPTDAQLVSMNQAEVLYKEALAWVEKTAAEDAKDALLASGPNAPFGAWVETNLGELLLRKNKPEEAMEWLGKALGTLQAEQTGVGGSALAMTRVLGQIARGSHVMGQAVTSEGLFVTVVESFEREATLSATDRVEFARVLRAYGDLLTNWEKREASAAKRYAQADKVEQEIAQMCKVNQSAAALHPIFYLPL			N acetyltrasferase domai cotaiig protei		-	-	Y (0.816)	Non-effector
1034	g86.t1	96.3055	2.6997	0.282598	9.55314	1.25821e-21	5.9123e-20	KAG1704889.1	hypothetical protein DVH05_004917 [Phytophthora capsici]	MSPQPQPVRPVLLDPQLSVVHTCGITLSPVKRGSRDILETLKHQCDCAPRSVSMGEYVASPRVSSGQVQGFAKESDYLLAEPSYAIDVHKTAPTYTVKEQSRATSSLWGSTFTLTNTILGSGTLAVPFAIASSGWLLGNAIMLAIAMITRYSVHLLLSASDRAGNNCAKTYESLGHFTMGAFGTRLAEFTFIFGGFGTLVSYLIFVTDLCAAVLSVSAQDKWMITVALVSTVVFPLSLSRRIGKLWLASVLAILSIGYVVAFVLVAFLAAYNADGAVIAPGVQAIRLEPGSVYTVTLLISAFACHNTALPVYEELKDRTLPRMNRAVVGAISVAFVLYEIISLCGYLQFGSETKDNILLNFSPEYVAQHKSVAAPLLVGQLCMALALVLTTPIAMWPFRSCVLSVYLRVKNGVQTPSHEASQKEYVGVTVLSLILILTCSIFVPSVKIPLSIVGSVSGSLLIFIMPALFFLLQSTGPILTREHAGPLLMLSAGVVVGVLGLSLTLFKLYREYY			Sodium coupled neutral amino acid transporter	Amino acid transporter AVT6E	-	-	Y (0.83)	Non-effector
404	g21051.t1	96.2699	4.85243	0.468729	10.3523	4.08505e-25	2.59743e-23	KAG1690414.1	hypothetical protein DVH05_028202 [Phytophthora capsici]	MAIVKGTTVCDESMLTGESMPVQKFHIPESSNEVYDPEKGSKKHTLFAGTRVLSSGRNEEILAIVQNTGAHTTKGQLIQSILFPIPMRFKYNEHLKVLIALLLIYAVIACIMVINFLMSNGKLSNRYAAFCYAIFVLSCVISPLLPVVITVGQVNASQRLEKLGVFSLNVQRITLCGKVRIFCFDKTGTLTKQGLDFLGVQPVKNSLFAPLVNDVKDAQSTEELLYALTTCHSVGSLEDRLVGNEVEVRMFTATGWELVEKEGEQPCVRSKVDPGLELEFVKRYDFDHHRMSMSVVVRNRKSGKYYVFCKGSYERMQQLSTPESVPADYKSVADRLAKDGCYVLGLSYRELPSDWTHEQVVKFANNREAVDESLSLLGLILFRNELKDDTADAIAKLKAGDIRTVMITGDNAMCGCYIARESGMVSSSSRVILGEMVSTTEVKKLVWRDVDSAEEYDLPAVKHLVAQGEDVELAVTGMAFDYLVAMGEIKGLLLNIRIFSRMTPDGKVECVKLHMETGAVTGMCGDGGNDCGALRFAHAGVALSDAEASVVSPFTSKAKTIQSVVDLCREGRCSVATSFASVKFLIMYGLIGSVLRLFMYYHAINLSQWCWILVEGFMLVGCSYVITLSKPLGELKAERPTSSLIGPTTLASILGQEAINIVYLCCSLHLLSSQVWYCPFSPDSVDVAKWWLLSDNHLATTLFFLVIFQQHISAWVFSFGSTYRQPIWKNSLLIVFIAAVGGLDLYMLLGEPSIVTDRFRISSGTNVVGLPDIPMPMSFRLKLLAMLLGNVFTCILFEYVVVLGPVRSYFRNKYHTDLIPMKK		P5-type cation-transporting ATPase (MIA)	Cation transporting ATPase	Probable manganese-transporting ATPase PDR2	-	-	Y (0.926)	Non-effector
2121	g19722.t1	96.2697	0.998069	0.270621	3.68807	0.000225961	0.000903777	KAG1689431.1	hypothetical protein DVH05_002232 [Phytophthora capsici]	MSRPSPLAATPASELTPLLDVCLTVASAPSVHSPPFRLPRWFVLAMILSVFCSLVWLALLVLGPQLNLHVDSTAYLYAGVLNSLLGSFLSASGYCCQKYAHIRVARNSALGTATMQTTFLVGLFLLAVGTVSAVINLGILGQAVQAPFAALTLIYSALLGRFVLHESFGVYDLLSSAVIILGVGVDVYAAQLADVPRKSYTLQSLGRLLMRDSVFPLGYTVMAIAYAVLLLRRVHTDKLQRHAIGLLAFSSCAGVMAGFTSLATKSVVEVTKSALKDHDWLVFFNPFFILMVLAVPCALVPQLFFLNKGLEFFGTLKFIPLYQAFIIIGNMGCGMVFYNEMASYSYNALVFFLGGIMITISGVCVLLVKVDYEKNSGDGRRSTAVKAVDRPMDELLDHKSRDKERFETDFTLEQMKWATDSEDAKPNDLRVCRDFHECQEAIVELLVSARKSIYYSTFLCDFTQVLHTTNEEHMDNTFVSLVRDAVKRGVDVHILYNPVRDYGTNSIADLRLILPPEVHFACSVSDLGPSWFTRHLSNNSRYAFHHQKYLCIDEETIMVTGCDVNTEREGWLRKNHLGYYWHELSVVCRCTPDMVAWIHANHQPAEKKRYYDQFMESPPFPLVSGGWREENCMVNMIMNAKHSVQLESQIMISGGSLQHNRICPAIVARISQAHRKGEPFHALILTNAAQKDEPSFLARTYCTLSVQWSLEQLEDCALAYGLTLEDLWRHLQVGRLENDGVLIKVHSNILIVDGKYALRSSSNLADRSLSARPNDTELGLLFSGPRVNELQQDLLNMYLGTTGKRYTWAQVFECIRGSHTHRPTGVIKQLEKKTWSPVFTWFMMNVFIYLSEGATGGRVKVTYETTVISENKHEFEA			Phospholipase D		-	-	Y (0.926)	Non-effector
1536	g19532.t1	96.2011	1.65684	0.311749	5.31466	1.06855e-07	8.82052e-07	GMF57137.1	unnamed protein product [Phytophthora fragariaefolia]	MKATLLAHHLHQQQPLSFENPVVMLRHTWCARSNGGATKRRSPSGAAKACKVCAILHTGKRAPTSKFFCGDYNGSGTIFLCKAARYKVRDVAMTCWDIWHREWVNGNLMPVDTGRTIRIRRAAEAPPGTPSTPGTPATPGTSAPRTKRRRTTT			DDE tnp 1 7 domain containing protein		Y (0.511)	-	-	Cytoplasmic effector
2310	g22069.t1	96.0161	0.81932	0.166196	4.92984	8.2296e-07	5.72318e-06	OWZ24793.1	hypothetical protein PHMEG_00061 [Phytophthora megakarya]	MLRRAALRSRAALTRPQTRAFAKKTDASRQVLRPIHFEHDEDDTVDRPFRIVGVRDVEVQDWEYPARLESDYKNKNRVLRNRFGHPNFISLWVDKLGEVEGYLKQEKVPYTSEGVVKGPEGHDVLVIPPSEDDSSVEFFNLCDNPTMVELVQATPEIIKEFEEDNE			Aste57867 16870 protein		Y (0.788)	-	-	Cytoplasmic effector
137	g8120.t1	95.9615	6.5229	1.01015	6.45735	1.06551e-10	1.46236e-09	KAG1699465.1	hypothetical protein DVH05_012878 [Phytophthora capsici]	MDTEPTEGSRTYAIIVCAFASLGGFFFGYDQGVTSGVLIMDSFLNDYCVGWHNFTYEECTRSTSDLPGAWTTFTVWYNMVYNLGCLVGALIGGYIADRFGRRATIFSAGVLFCIGTTWVCLNPAQDHTLMYIARVVQGFGVGNSSFSLPLFGSEMAPKELRARLAGLMVFPVTFGQWLANLVNILVEDDDKGWRISNAVSMIPPVIVICGIFCVPESPRWTYQQKGKEKAEAVLKRLRQTDNVRHELEAIGDQIAQEESEGLGLKELWEPSVRKRVLIAMVFQLGQQATGINPIMTYGSLIFKDITGAGIYASLLLSGVNCLSTMPGLFMLDKFGRRQMALIGACGMFIGHLFAAILFTAICDGTVDDSGCPEVGGWFICIGTAFFVFSYAVSWGAVPWIYCSEIFPMNVRATAVSLSTAANWVGGALMTEIVKLFPYLNINGVFFLFAGLSVCCGVFVYYFCPETKGLLLEDIEELFHSRTSAKSPAYVEAKSPVVVA			MFS domain containing protein	Sugar transport protein MST4	-	-	Y (0.84)	Non-effector
2892	g12533.t1	95.7837	-0.777019	0.0907142	-8.56557	1.07543e-17	3.55578e-16	KAG1701502.1	hypothetical protein DVH05_010802 [Phytophthora capsici]	MGNFLATPITEKDTEGGEGNNLSFGLATMQGWRTGMEDAHIALTNPEGLPKGCSLFAVFDGHGGRLAADLASERLTEHLAAVMKTDIFPGGKTEGADPEKIGKAMRDAFMNLDQNIRDTFEKSYGSDQSGCTAIAALVTPTHIIVANSGDSRSVMAKGGRTVEMSFDHKPINAGERTRIQNAGGLVRSNRVNGDLAVSRALGDFSYKARADLPAEQQQVSAEPDIEVQQIDTTEEFLVLACDGIWDVMSNDEICAYIRQLMDNGESDLKLISEEILDNCLRAGRCVCAAVCRFVTLENLANFIFPSRDNMSVVIVKFPGAKLGQGGGVAKIREERARFEKAQQEANGELDDDNGVAGALSAPKSS			Ppm type phosphatase domain containing protein	Probable protein phosphatase 2C 11	-	-	Y (0.641)	Non-effector
1139	g18213.t1	95.6105	2.4006	0.312742	7.67599	1.64141e-14	3.75932e-13	KAG1712071.1	hypothetical protein DVH05_009310 [Phytophthora capsici]	MNRVNTFFWSRLNPTGELVRSVDVLLRELVPDDKLDAAFQSLSIAASSGAVLAECKPASGEHAAEVADEPSHDEESAAVCEPDYEGNPPPEEESSDEESATEKTVPGELERKWAKIRAVFHDWDEEQGDREKKMDDMAELLLRYRVLEKVLMPKVLGQLTFETRKYVGNVFRAMTVHNLRGFIELISERPDIMRWLVEGYRNNETALICGSMLRDCFEYQLLTMIFLKDLEPEFEFLFKVTMENSNFDISADALINISRLLTVHKKATVAILDVSFDRIFGLLNGLLASDNYATRRQALQLLSELLLDPVNFTVMQRYVASRNNLKQIMLLLREPSEALRMDAFHVFKIFVANPNKSLEVEQLLVRNHEKLLAFVSDFGKAESSRDFLQERSLLVFALERMAEKANTQEKTQEQATRPASLSNAEQMPPVSGVCANQK		scaffold component (MO25) of RAM signalling pathway	Calcium binding protein 39	Degreening-related gene dee76 protein	-	-	Y (0.753)	Non-effector
2356	g18871.t1	94.9848	0.778644	0.0970444	8.02358	1.02705e-15	2.73855e-14	KAG1711548.1	hypothetical protein DVH05_008797 [Phytophthora capsici]	MAMDLTAEDDDLLSYFLSADVAAEQPPQTRPAAGVPVAETFTLGQTVPLAPERTFGSELTPATTPSASSPSASAFQQSQGSFTESSMMRPSANDDDSSSNAGGLDTDEKRQRRLARNRESARQSRRRKKQYLELLEEKVSQLTESIDTTRATHLERADEALNQVRSDILKSLVEDRKNGGSEETVQEKIRQGIMLIQERFGPNSVERLAVKDYNFRQLDNLLLPPYCRFLLWLSIQDESFFDEANGMGSKNAGDVPEKKKAPVMVKKDTLWSTLTSDLALTYEQDEKLKSLYKSGDSRSSKSERRRVAMAVTYLSKLKKSLEQRSEAVQRQTEMLHSILSPEQSLTYLRWVDANQDRLPNFVDKTLSVPNTGASDAVRAILKKDDRDLTVEDVTALLGEL			Bzip domain containing protein		Y (0.584)	-	-	Cytoplasmic effector
1654	g8574.t1	94.9848	1.49875	0.222476	6.7367	1.62026e-11	2.53784e-10	KAG1692435.1	hypothetical protein DVH05_025400 [Phytophthora capsici]	MFGLPPTAADGRMRDAAGTERYLRMKRCGRNALSCSMRKSSGQSFDDATRGEGEMRIVSKLSPGSAGFCLPRTCWSARGIPTVGPPLKRISSSSVMPSGDFFLAKFKWPAKPKDLLHVALMLSPQPQDEAMLDLSVKTPQAKPGHSLGLPPRPTTAGVSPAKPTATCTRARTQSLPTAGEQLMGKESPWMQQAVDRGLFRRFEQVSSEVARLTRIQNMDAFSSEAGDVAEPHPELVVVQTELSRARRRSIRIRDDQKHMIRQLEAQQDRGVLKKYLAMATGSADHQKKKAQELKKKLGHHMAEAVRADAELQRLERRSSSLVDDWKRRSSFSMSSRSSRSYSVQPEGEDDVEQSESREEEDVYFDEEGDMDIIERLDQLEREKQRLLGLLLRTLRLPDALQMHTNVAMYASEAQACESIKKQIDRATGLYHQALQLLRMAMATVVSSQYSGSAREFANGPFALTVEAGQLMEAAAIGIQPEARRRYRQFAPALQNLRLPKFPQVVSDFVRRARTNFDPRSALAQEAVRRLPACETTMVMTHKLVIEKLELLDRWKRTVEEDQAYALDSQHRLEAHLQQRLAVLARNLSVEPSVLAAVRNCERLRKEPHANFQSHCPQSGSSPGAARRRAYPSPSAPPAARTCLAGETILGEPLGGEFCRVGTAAAPAGGAEALAVAAALADGVAAPGAVAPGAVSPSVAVLDAVVPAAAALDVAFPGVRVFVVQAVAAPVASAAQAAAAVQVVVVQVVVVQVVVVQVVAAPNDVVLLGDAVPQCEPSQCAPARDAPVRVAVAHDAAAPDAPAPGAVSRDVADQYAGASPSPGALALAAPALAALVPDAAAPDAAAPDGVVVPTDAGAPIAAAAFRAASVVPLIGAAVQCVPVPAVVAVAAAYSELRELDPETIAGHDC			Aste57867 1813 protein		-	-	Y (0.958)	Non-effector
3382	g14872.t1	94.9245	-1.22962	0.183758	-6.69152	2.2086e-11	3.35814e-10	ETI37565.1	hypothetical protein F443_16513 [Phytophthora parasitica P1569]	MAAQIADRSNAGMNFSGETAPEMSKLEATRLALAQEQKKRIDAAVARVTGKKEGGKRKGLGSPDTGHRSKKSKTVVAVASDQKDKENSIARRMVDRFNTMPEPEHEEEVEQSEPTTRSVSTQQFVARSTTVTSPSDSALRETTEKVVVTTQTTTVETVTEEKKESAVVPEEEEGAPVDEEAAKNEWDGPTTNYHVKQLGLDKKVDIYAPVAQQQHDIQRVRERSKYMPSSESINTLKTSSDSEADSDFAPKEPLSQESEESDTTSLPEVDVSETQALTEEAEEFEKQTAIQTAEIRRTWVKRVFVYTPLFIVAVIVLGFALLFAIDWSQETFQFCEIDVESAGGSEEIFSCASFVETQSLIKSTLRESAEKVQETVQSYFE					Y (0.537)	-	-	Cytoplasmic effector
1448	g21035.t1	94.7361	1.77718	0.145128	12.2457	1.77247e-34	2.32297e-32	KAG1690403.1	hypothetical protein DVH05_028191 [Phytophthora capsici]	MERSKKLVTGETAPFCPDLLQLKSTKTQEPQSADPSSISMGACYPKCMGSGDDTLVLPGAQDKRTITSTTAALYETELVSRMQTFDLEELGLAAASQSKKQEKGIVVDYEDSDEEHPEPRDQAATCAPSACAPVLTSADGRPSRRRSRCGSDLRGKSVIFETADPTATSSSDTDAEEDERCSKVHKLCMCEVKLHRSLESCWLVSGSQVYDVTGLVTAHPGGVRSILRKAGGPDCARDMKFHTKNARKMMEKCFIGKLQQCGDDVDCSGEGNCSIIDDAAACVERDLHLADLLVDVLHEGDDEVDELVLVHVLEVLVNHQKAHVVALHGNPPHDNELLGALHEEAVELVAQDRLDLVRLLNANAHARRVDGRLDQTLLLLIAADQHGVQQQLLAHSA			Cytochrome b5 heme binding domain containing protein		-	-	Y (0.564)	Non-effector
1526	g13494.t1	94.6737	1.66817	0.336516	4.95717	7.15287e-07	5.03971e-06	KAG1705731.1	hypothetical protein DVH05_003482 [Phytophthora capsici]	MGKKAKSPLAAQPPLKPLHISPPSVAFDKHSCNAYEYDNLLTRSRLGVRPFPVPNIDVEQGLEAGNDGQWQVLRALDGVLCLATHHVLELVQLRRANFGLRWRDTNIKRDADVAPPSCMMGPHWHLMLATWSVFCFLAAIVNILTFEKAGVVELGAGIFLSGMCLTSYALVGCSDPGIVRR			Palmitoyltransferase		-	-	Y (0.529)	Non-effector
992	g22057.t1	94.6556	2.81064	0.233225	12.0512	1.91177e-33	2.36501e-31	KAG7389179.1	hypothetical protein PHYPSEUDO_010981 [Phytophthora pseudosyringae]	MAEATEPATDTPQYTKRILVTGGAGFIGSHVVIHLVKRYPQYYIMNLDSLDYCSCVRNVHSAISSYDGEHVQQTRGDNTEEDEVERETTTESEDEDEVCERLRGSFCEPSNAYISDEFLATLPRNYKFIHGNITSADLVGYILKTERIDTIMHFAAQSHVDNSFGNSIEFSKTNILGTHVLLEAARLYGVNRFIHVSTDEVYGEGQADSAPMTEDHVLEPTNPYAATKAGAEFLVKSFHRSFGLPTIITRSNNVYGPHQYPEKLIPKLINQILRDRPVTIHGDGMHTRNYLYISDVVAAFDLILHEGEVGEVYNIGGENELPNTKVAMDLLAEMKPQLHGEERAKMITHVQDRPFNDHRYVIDAAKIRRLGWKEKVTWREGLRKTVKWFCRYGHRFNNIDHALEAHPINFKKTYKINLP		UDP-L-rhamnose synthase (RHM)	Dtdp glucose 4 6 dehydratase	Trifunctional UDP-glucose 4,6-dehydratase/UDP-4-keto-6-deoxy-D-glucose 3,5-epimerase/UDP-4-keto-L-rhamnose-reductase RHM2	-	-	Y (0.713)	Non-effector
3094	g3155.t1	94.5554	-0.966319	0.131283	-7.3606	1.83084e-13	3.70886e-12	KAG1692787.1	hypothetical protein DVH05_024402 [Phytophthora capsici]	MKSVSRVAQKTLSQAARGFRTSAAVANAAAEEPAAMARVYGGLKDEDRIFTNVYGEDTWRVDGAVRRGDWHRTKDLLCMGPDWIVQEIKDSGLRGRGGAGFPSGLKWSFMPKQTDGRPSFLVVNADESEPGTCKDREIMRKDPHKLVEGCLIAGFAMRARAAYIYIRGEFFNEALILQEAIHEAYQRGFLGRNACGSGYDFDVYLHRGAGAYICGEETGLLESLEGRQGKPRLKPPFPANTGLYGCPTTVTNVETVAVSPTILRRGGSWFASLGRKNNHGTKLFCISGHVNNPCTVEEEMSIPLRELIDRHCGGVRGGWDNLQACIPGGSSVPVLDEELCQDIMMDYDDLKQRGGSGLGTAAVTIFDKSVDMVGAIRRYSHFYTHESCGQCTPCREGTGWMEKVLTRMETGDAELEEIPMLEEISRQIEGHTICALGDAAAWPVQGLIRKFKHKLVERIEDPSSFKPEDHFQKSWPGAPLKNQEWVDKFSDGSAYKSEASA			NADH dehydrogenase [ubiqui] flavoprotein 1 mitochondrial	component (NQO1/51kDa) of NADH dehydrogenase electron input (module N)	-	-	Y (0.827)	Non-effector
2688	g7430.t1	94.4764	-0.587589	0.121458	-4.83782	1.31273e-06	8.78937e-06	KAG1712734.1	hypothetical protein DVH05_000473 [Phytophthora capsici]	MAEASPPRKPAALMEPARALASHAPSVQVALTPTRAQKKRRVPSSTKKRPMSNKRREERLASAHELQRLHAIHKRQEQEQVRTARQRFVPDSEDEDAAASLRFVTLPPKLVTSISEGRANALPSRRRQLPQQQLPAGNTTTYLTREMLVRKYLDGTSPNQQKRVDSVSSASSRAPSEAAARAAAALEQGLMSSQTFSTSAGLTDDTLVSIARRAKKQLEAASKRQVMVGKWKRMARSKADCQMFESVSQAKDQYSVVAKMNLPCSLREIMSVFSTDNEDEFHRSMEAVFGDQYVYGVNVRTVDCAPYVGGASSTLRSRAEARRASEPAAWRANEGSTIPPLRSAKLKLNAVSLMQKDRLVWKQRNMTFLDYLEEKIETKSVTRVMQTMDMQNEELEFNSVTMSSPTAASSSQECYYQQHNQHGVDLHQELKGILAGYVIQEDSDERFTRFFFYATHHHRPSGLHGQTRMPRSAVQLLRAMVNKVCLFETVVLRRRLGYYPLSRLPTSDDEVTMASYCATCYTPFSMLRKKYFCRLCGHYTCRKCSDLQDVEKTVGLVEKHRVCVSCVRRVSYCVFSVCAFPPKISSNISGSSWTSARSLKPPQIEVEDDFDPPIMDDLASEDIEDVEVVHPNRPGAIVGFVSDLLRGKDKKQELRRQELTTQRRQRLQLTIDDLGTWAPSPLLDAQSTPKESISLLDDSFCTSHSSASSRSRELPTWITPSPTGA			FYVE type domain containing protein		-	-	Y (0.864)	Non-effector
3988	g5186.t1	94.255	-2.34056	0.254176	-9.20843	3.30928e-20	1.38343e-18	KAG1707238.1	hypothetical protein DVH05_026432 [Phytophthora capsici]	MELSALRTLASAFSSPSSSTSSRDSRHEHRHRHQPRRTTTEEEEDDVYHRHRKNRQKTFEQQQRRHRERRHTNSTDKSMSSSRASSGRSSRKESDELSLASTCDDRPRLTLPLGKDFLPVDSATQAEREEQEQEQVRDQVICMIFDLPESTQFYQDFSCAIASTLAMHGRMYPTSSHVCFYSNVFGRERKILIPYESIREIEKTTTMVFQHSIHLATFDKEEYTFTSFWGNNRDSCYDLIVKTRDRVLRELRPSGANSTESRYPALPTSPVSSDSQSSAASPSTPQVNPAAEQSEEEEDVEEEREQEEEDTSASDHNESAVDNANAATKETDADDQTAPVTPRRRSVVSDVDTIAPKDISMTQVLEEVFPVSVDKFMQLFYLDNAPFGLDKFNEQTGSTEMTINPWMTPLEDEKSFGMTRSLQFRVPIDAPIGPKSSQVDVLQCLKENEHGVRVVESSTRLVDIPYGDYFSVEDRWTIVPRSSNPNACKIFIELKVVFGKSTFWKNTIETRAISDNRAKWEKWVAMAKDFLETSNLNEAVNCVPESPPTSSSSSEKAGVQDCVRKDRGSVVRHRSRSKPSHRHRSSTATVPSGARTAPVKIFPWVLVLILLLVVLRLQATLSSIEQSLLTNIQLIGDLQRQIAGFQTGACPVAA			Vast domain containing protein	Protein VASCULAR ASSOCIATED DEATH 1, chloroplastic	-	-	Y (0.74)	Non-effector
3967	g8405.t1	94.2475	-2.27717	0.295823	-7.69775	1.38488e-14	3.20816e-13	GMF34482.1	unnamed protein product [Phytophthora lilii]	MNFRAFLVATITALVGTTSATTCTTTQQTAAYIALVSILSQSSFTKCSTDSGYSMLTATSLPTTAQYKLMCASTACESMISTIVSLNPPNCELTVPTSGLVLNVYEYANGFSSTCAALTATTAPATTAPATTAPAAASASGSASNSTVVGA			Acidic elicitin		-	-	Y (0.54)	Non-effector
1587	g5826.t1	93.9609	1.58548	0.25011	6.33914	2.31051e-10	3.02495e-09	KAG1713038.1	hypothetical protein DVH05_000766 [Phytophthora capsici]	MTADNSTYSIATFAAGCFWAVQRSFDHVPGVIATSVGYMQGKTENPTYRTVVTGRTNHAESIKITFDENQVTYEGLLNVFWSIHDPTSLNRQEDDVGTQYRSGIYYQDEGQHKVALESKEEHQKTLANPIVTEIEAAKEFWDAEEAHQKYLEKGGNCSDKGSDVQCGA		EC_1.8 oxidoreductase acting on sulfur group of donor & methionine S-enantiomER sulfoxide reductase (MsrA)	Peptide methionine sulfoxide reductase 1	Peptide methionine sulfoxide reductase	Y (0.765)	-	-	Cytoplasmic effector
3344	g13205.t1	93.9547	-1.19979	0.323003	-3.71449	0.000203616	0.000827801	KAG1705220.1	hypothetical protein DVH05_004152 [Phytophthora capsici]	MESYLDHRRATWLLYLALLCLLCTVATSQDVGDVFSASSDEGASDNTSAPPSTTAPSTTAPSTTTPATTTPVTTIPATTTPTRTTTPTTRMPTTSTPSSSSRSTSSPSTSTPEPVTPTQTTKAPTATTSSPVTQTTTPAAASSASTTSESSDTETPAPTSTTAAPVVKHYNASTLPPGISSSVLNGSDLVNVEVTETTMANGTTSYDYVIVTDSGAAEKVVVVSPTTDVPSNSTDGEGSSAQSDSSSFGNNSKSSGSLGFGAIFGAIVAALIFILALMGFLVVRHRRNKKQSTNASTDTIFALPAIGKQVRLLDQIQSMADTEYEDTTRTLPFSGVSMLSGRRSMWEHPAIVASRIPIDNVELGEIISRGAFGVVYHGRYRDQDVAIKTLLPEKRKDINDIEVFLSEVKLMATMEHPNIVQFFGVAWEALSELYCVTEFMSGGDLRALLKEYIDNDAPQGMDVTKMQIAYDVAYALTYMHSLEPAVLHRDLKSRNILLTQSLTAKITDFGTSRVRSDGSMTSNVGSSLWMAPEVMMGRRYDEKADVFSLGVVMSELDTHELPYSHAKESNNKKGRPLPDTAVLQMVSMGKLRVQFSPFMDQEMAHFIERCVAVDPQERPTAAEALYVIQVAIREQQS		MAP3K-RAF protein kinase & EC_2.7 transferase transferring phosphorus-containing group	RasgEF domain containing serine threonine protein kinase	Serine/threonine-protein kinase STY17	-	-	Y (0.957)	Non-effector
1420	g2600.t1	93.7374	1.8191	0.396934	4.58288	4.58612e-06	2.74186e-05	KAG7379993.1	hypothetical protein PHYPSEUDO_007866 [Phytophthora pseudosyringae]	MPPQTVTDEMYSEVTTPQGVVPTTFDKANKEAERNIKPNLILYTSVLVALLQPFQSGWSTSQTNLTQYNDTDQCNARPVAEDTCLMFPGHSKLEWTFAVNAWIFGGMIGSLFCGHFSDLWGRKKLLFVNCAFIIVGAVVQAAVSNIWAFAAGRVISGIASGVATGTLGSYINELSPPHLRNILGLGLQISVTMGIVLPAIAFFFANTSSGWRYLAGFPIILAALFLFLAPKMCVESPAWLLMKNRRAEAKAVIAQLYGEENVQTALNWLESSSKANQSELGEVNNEAEVKESVFSPRYRMQLAAAILLSCAQQLSGINAVFYYSSSIFADAGISDSRIGTLIIDFINIFPGFSAGALAIRFGNRQMILWGIASMCVMAICMTIAFLVDVSALSIVFTALYVIAFGATIGPLVWVVTADLFPDSIRASGSSLCIGINWLCNLIVGVAYPYISDALDDYAYLPFVVLLVIFYLLALKLVPETSGKSSEEIQAEFDSRQIR			Solute Carrier family 2 facilitated glucose transporter member	Probable plastidic glucose transporter 3	-	-	Y (0.881)	Non-effector
1916	g9340.t1	93.6491	1.22341	0.249902	4.89559	9.80135e-07	6.71581e-06	KAG1688349.1	hypothetical protein DVH05_003780 [Phytophthora capsici]	MLRATRRLPVARAALSSVRNSSSSTAIDRLPRLSDLVLIRHGESEGNVARQRSLAGDHSLFAGEFKHRHSSNWRLTDRGRRQAAAAGDWLKRNNLAHFDRYLVSEYLRAMETAGRMGLPGARWYAEMLIRERDWGAMDLMSEQERFVKMQDELKRRELNRFYYAPPGGESLAAVAQRADRLLGILNHECHDKRAIVVAHGEVIWAMRTRLERMSQDTFIELQESGRMVDQIHNGHILHYTRRDPLSGRMAPYFTHVRSVCPWNEKLSPKGWMKIDRPVYDNELLLATAERVPRMIISEEYLEKTYNGAKTLSEGDVTSDVLSHDTNLSQASASTDATTNVQTSLKEDERQTPLLIPGKPMLNLRKVVVVKKTSRFQHEAELYGNTGEALRKQMSMRGFVHDRLKASHEHHVEAVDEITSSFKERGIDVKVVSANQLTHEAVEGTDMIFSAGGDGTFLKTASFVNTPIPVAGLNTDPKRSEGNLCCYKVDNVTNRFSTALDRLLEGDFKWRLRQRIRVGMVNQDGYWYELPRYALNEVFIAESDASRPSHYNIGIDQHQRESHRSSGILMCTGTGSSAWYSSACQVYREQVANVLSAMDHTHTNETVTELTESINKQNVFPEDSRDMGYIVREPIINATFGDIRFRRGKSRRVSMRSLGWDMKVNIDGIYSVPLDYGVQAVMKIVDEPKYVLRTVDFSPLSGSAPKKKIF		NAD kinase	Phosphoglycerate mutase 2 3 di dependent	NADH kinase	-	-	Y (0.948)	Non-effector
2583	g16639.t1	93.4528	-0.35638	0.0943218	-3.77834	0.000157875	0.000659232	KAG1709695.1	hypothetical protein DVH05_020348 [Phytophthora capsici]	MSSSLFPQFGNVFAPSTAGRNELVSFNAGKMTVKPSANGKFLVTPQLEKGKVCLSRGDDQLLHFQWVDRQTGASPEDFIIFPDDAHFAKVETGRPDDRVYILQYKNSSRRFFFWMQNKDASRDEELVKKVNDCMNNAQAAASSEGGRSSGNNVQLDHNAIMQMLGAMGAGDQGRGGAGGSGQAVQMSELQNILQNMGLPAGAQSAASSPATSAVSSQASQNGGGSSAAATTASTQQEHDASGMEVDEMDEDELLRLAIEESMRDGGSSNPNAPGASIPSAPTSTPAAPPQVAPATPAPAPPTAAGTLTTADLQRAMASFQQFAQPKPVSLTKLLSAGNMSAILDDPSAVEALVQHLPEGSQTPAELRATLRSPQLRQSIGSLVSALQTGNFNAVMANFGLDPSAGSAKLAFGDGVGALLAAIQAWADQQDTSMSNDQSGASQ		regulatory component (RPN13) of 26S proteasome	Pru domain containing protein	26S proteasome regulatory subunit RPN13	-	-	Y (0.669)	Non-effector
3990	g10571.t1	92.8855	-2.34435	0.202005	-11.6054	3.86933e-31	3.97535e-29	KAG1690862.1	hypothetical protein DVH05_027464 [Phytophthora capsici]	MANNPVEDDPRELLILERQRTAALELEVKSLRASLVALGESTEFEEERMTNRLMKRLHDVKSEKEKLALEVEREEELLTNSLQKKLNQLRKEKVDLENKLENEQEYIVNRLSKQLEAARAEKERLLQELQNEDNGVRKALESQVAKILHEKVHLENELEQEQEFLVNRLQKQLSGLHTERRRMERKLAKENVALLDQMQLKLDVLKLECGDNANAFADGVGKVLAKAKEQQAKKAGDVLKTTKDDINIQAWAASSGYKPQLTPEGLVYQHIRRGTM					Y (0.731)	-	-	Cytoplasmic effector
1827	g2915.t1	92.8097	1.30309	0.320468	4.06621	4.7784e-05	0.000226525	KAG1696302.1	hypothetical protein DVH05_018849 [Phytophthora capsici]	MMNPLSPIEESKPAMCLSPQEKLKSATVQRNKRSHATGVLAGASDAKKARLDDMFKNEFELDLDGWISDDYLRAMDIDERLSQDIDWVAHDEMDLALSMDALVHDHSTTDDANDFSFGQSFLRGGLAFEDPVEMASTFVDPAYIRLEPSTTKDAEKLLMSFDTMNFKIPSPTSTSSKKRANIFSEKDTEVKIKLEPTSTTVTGVSSIASSLAANSAAAEELRKEQARVSAESSSSSLSVSESTDSLLSVLNVGSSSLKSEKKIGAYSPAARKLRLQKFHEKRKNRTWKKSIKYDCRKKLADDRPRIKGRFVRVLENTGDAKTASPPSSAGYASPTSPTGAMAPPAMAPKPQVAAVPRVVASCVPNPTASSVVKPSTASVTSAAALPFARMIASV			Two component response regulator prr		-	-	Y (0.605)	Non-effector
2627	g12195.t1	92.7247	-0.502524	0.134189	-3.74491	0.000180462	0.000743643	KAG1708291.1	hypothetical protein DVH05_024971 [Phytophthora capsici]	MLPVRFSRQIRHLSARNAALRRFSYGGSAPHSGGEDNSSFFTLLTLAGVMGGVAYVYYDPDVLPESVKKWLPIQEPEGRGMSLEEYEEWRAKQAGYPTVVTQKKEEEIKPEHSKEEEDVEPPSDDIPIPHGDVSPEDMRASLEKLLAEACENEAAFLADIKKNKVPVSEEDRQMVRF					Y (0.637)	-	-	Cytoplasmic effector
2382	g15526.t1	92.4461	0.748748	0.117888	6.35134	2.13448e-10	2.79852e-09	KAG1685578.1	hypothetical protein DVH05_007877 [Phytophthora capsici]	MFKYQKWLAAFVVLLAVWLLLLRYVTDHVRDPHVLQVVMALPMYAIVSFGAYSLAVIALSVMAVQDFPEASKELDRQVVEAKADLAKKGFKF		membrane-anchor component (DPMS3) of DPMS dolichol-phosphate-mannose synthase complex	Dolichol phosphate mannosyltransferase subunit		-	-	Y (0.663)	Non-effector
2601	g21927.t1	92.421	-0.443671	0.0893173	-4.96736	6.78691e-07	4.80047e-06	KAG1682404.1	hypothetical protein DVH05_021027 [Phytophthora capsici]	MRPILLKGHSRSLTMIKYNREGDLLFSCAKDHTPNLWYSDTGERIGTYVGHSGAVWACDVSYHSERLLTAAADATVKLWDVQTGEELFSFPHTGPARSVNFSTGDQYFVSVADKFSDNPASVFVYELAADVANQSAEPVLTISKHGHDGRITGAYWTPLNKAIMTTGGDGTIKLFDPKTGELLESHDIHTGEITNVAFNKSKTLAITSSKDNTAKLLDVETMKVLKVYETDRPVNSAAISPIKEHVVLGGGQEAMSVTTTSGRVGKFEARFFHMVFQEEFGRVKGHFGPINTIAFHPNGKSYASGAEDGYVRLHHFDNDYLKLDVKK		component (eIF3i) of eIF3 mRNA-to-PIC binding complex	DroER eukaryotic translation initiation factor subunit i	Eukaryotic translation initiation factor 3 subunit I	-	-	Y (0.736)	Non-effector
21	g14261.t1	92.335	9.43879	1.02978	9.16579	4.91832e-20	2.00538e-18	KAG1700802.1	hypothetical protein DVH05_011689 [Phytophthora capsici]	MAKSTERITTEQAFTKLEQMLIQTADDAANCLKVLKGNLRDFDSRHKLILVNTSKFYLRSDIRAAKDTTSELRAAANQIAECESPSESEITAARSAMHTTADVMNELARAARMYDKKNLKSRGITGVVSSLLKGKKEKKQMKDDTLTLGNKNKNGRVGSEGILRAPDTVEEVVTTTLGDCFSGFTALQHQIATAEKSLSPLFAEQSNQESDAP			Histone lysine n methyltrasferase ezh		Y (0.89)	-	-	Cytoplasmic effector
2872	g4860.t1	92.2943	-0.761055	0.166111	-4.5816	4.61442e-06	2.75668e-05	KAG3074424.1	hypothetical protein PI125_g21995 [Phytophthora idaei]	MSERTQAPGAGNWGNSFGSRTDMDSVPLFEREHRNDSQLVQRLQNELADAKRFVEAQARRQNDLEYVNEDLERRLEQEALDRITLDAQKAEDEKRWQQEKATLQEQLKSWEARIEEETRRRSMAEDRLRRAEKELYRMHQKKYDIEKQVRREESEKRKHEAVIVRSLQSDSQRAQQNAANGFLDPTVNPKDAKPATVRTRQALSSAMDFLGV			Ephrin rec like domain containing protein		Y (0.714)	-	-	Cytoplasmic effector
1943	g4705.t1	92.2497	1.18962	0.232739	5.11139	3.198e-07	2.42113e-06	RLN65360.1	hypothetical protein BBP00_00002902 [Phytophthora kernoviae]	MYQKLSSWLAAHYQIALLPSFQTSEMLRRSEALQLGYSGVRPRRERRPHHFPQEHEAASVERSHAFTGGAFVAKSCPPAVLLLVDVIGPRVPDLLSIGIVGKIK			Ha domain containing protein		-	-	Y (0.549)	Non-effector
22	g1147.t1	91.9749	9.43339	0.90863	10.382	2.99446e-25	1.92418e-23	ETK93684.1	hypothetical protein L915_03169, partial [Phytophthora parasitica]	MGNFRLSHAEVSPPLQQDPDRSADAASSDFDATQSPTSTHLSKGRLRLLPPSGRPQDRHMCASCMGKQKTHQPEAPFLNDTTSLTSRSATLDKLREDLWLTIQKQLKIVQLIRNEIPDCKDSDARNVLHDTTELLKRRINQTQTILEGTLDHSIQLDKKRRRKTQKQ			Gag domain containing protein		Y (0.867)	-	-	Cytoplasmic effector
2535	g4363.t1	91.6628	0.526866	0.142015	3.70994	0.000207309	0.00084056	KAG1705399.1	hypothetical protein DVH05_004328 [Phytophthora capsici]	MSCTRAAISSQISGGKLQDVRKSATIGNLLSTLSWKPASVMEPPERLVQQLLLLLQLIRTEQPPEATAAYEQHDHLNVVDSAPQGHVHHVIYYHHFDTQRLWLRRPSLITAPKLMSMWRGSSVLVRGGRTLLQTSSLSTAAAPAAVTVAATSDVAATWSSEKKRTGLLAVKIGMMPVWDHFGYRHNCTVLQVEECQVTQVKTADRHGFNALQLGVGLRKPKNVTKPVLGHLAKAGVPAKRQLQEFRVSEDALLPLGTTLSALHFNPGQYVDVCGISKGKGFQGVMKLHNFAGQPASHGNSKTQRHMGSTGQCQDPGKVFKGKKMPGRMGNNRVTRDNLWIAKIDVERNLIYVKGSVPGNNGGIIRVTDARKKTPEAPLPYPTFMAVEGDALPKEVLAPHGDADPYHYDEN		component (uL3m) of large mitoribosomal-subunit proteome	50s ribosomal protein l3 2	50S ribosomal protein L3-2, mitochondrial	-	-	Y (0.873)	Non-effector
2363	g16856.t1	91.6608	0.764409	0.203565	3.7551	0.00017327	0.000717748	KAG1692914.1	hypothetical protein DVH05_024201 [Phytophthora capsici]	MSKRAHSKISSGGVLNSMLSSLSRTNESTLTAKKAEAQVAKLTAGRGQTIAVDDNSAAPDAAIAQFLQDMRALIDEKGFGANVEVELRLGRITSCLQEARCRPSQDGVDAAVVLSDTQMKAVGAKFVPGVAEVDYKGFVRGVEGMLRGDAYSEHKEKQVVHNMAQSKRVVQDVDPQSNMRGKPMVQVKERLGSIDIFMPHCQYDCRVSISCEFPMREPEGDMSEMPVAENIRHKDRVSAVGRDLRVDLTKVLEESTNKKSFEVEVELSEPAVNGWLSQPDENGQSWKSAIETSSLLWKMVKYFMPNSGQAFKRHWDFPGATEVQNAYQGRLGIRGKFSGTMPVGFARWHIPLVQSREYFVSEKTDGVRYFLVVAGGTTVLVDRSNSPFAASGLDLLKLVLPEGTVLDGELVFHQKDKRYVFIAFDIIATGPSTEDSHVDKPFVERLRILNDFLSEEGPYASGIRNLDINRHAIMLVLRKKWVPHRHIMEVFRQIQRVQKRDQSLGRIYSDDKRVHYTDGVVFCPNTKYVTNTHQEYLKWKWSDLITVDFMATLNQAGDGVQLSCGGPRNSHIELDSIVRLDPKDVPVVHKLVSRTPNRQAVLEFAFNADKGLWNYKCARPDKDCANYIRTVLGSLVNMAESISEEELQYRLTNPNGQDWNDHMKHMRRSLLEQRK		mRNA capping enzyme & EC_2.7 transferase transferring phosphorus-containing group	MRNA guanylyltransferase		-	-	Y (0.948)	Non-effector
2633	g23395.t1	91.3188	-0.510134	0.109833	-4.64462	3.40702e-06	2.09862e-05	KAE9132729.1	26S proteasome non-ATPase regulatory subunit 11 [Phytophthora fragariae]	MTQDVEMTEPEQVHPLQTQFEDAEDAANELPAGASPDAAIQAFQRIISYAEEDAALEQVQRVKEQSIYKLAQLYIQFGREKELATLLQALRPFFATLARAKTGKIVRTVIDMVAKVQVLDAQKALQLQADLCVDSIEWCKQEKHTFLRQRVEARLAAIYFQQEKFQPALDLITELLHEIKKLDDKQLLVEIHLVESKLHHALRNVPKAKAALTAARSISNTIYVVPRTQAQIDQMSGILHAEERDYKTAYSYFFEAFEALATLDAVEGLKCLKYMLLAKIASGGASEVNLIINSKQAMKFIGIDLEAMQAVAKAHEQRSLEQFEAATTKYAAQLVEDALIKNHLGKLYEQLLESNLIKIIQPFSCVEIAHVAKLIKLPLVQIELKLSQMILDHKFHGILDQGKGQLIVYDSPTEDRASGIRLAVIVVVRGGNCHRAVSGGGHDLGALHVANNVRHVRKLLLLSFFHHFPTMTDGHHDEDHKREENHDAQYDESCVERWAERDLGGIFTVGRCSPQLERAAWPTPEFVNAFTALRVSVADTRVESVLYAERNGAVRVVPTRRSTIYLDQLVVCVHVVALMVENPLPGWSIFIYNGNESQMKLTSGSLPSPRQGLPGLGGYVPHAADSATLRIMYDGSSGNVRRGLGSLPPWGVLTTDSAGISKIGWPPTIQRR		regulatory component (RPN6) of 26S proteasome	26s proteasome non ATPase regulatory subunit	26S proteasome non-ATPase regulatory subunit 11 homolog	-	-	Y (0.988)	Non-effector
4535	g11723.t1	91.0348	-5.38064	0.430271	-12.5052	6.99037e-36	1.00094e-33	KAG1698237.1	hypothetical protein DVH05_015225 [Phytophthora capsici]	MAKFSFAASTLLVASAAIVSAHGGEEHEASSSSGSATSATIGSLQECSANVSEAFIATIDNSTYFNTCAEGTTFNVTSAFDVLNFTEADFFTFCNSSTCLEPLHELMGSQDCLITYEGSARDLSDEITKFHEQCHEVLDAAGEEMDMGGHAHSSGSTASASGSSDASSVAMAVGSVVSAAILAAFLA			Elicitin protein		-	-	Y (0.689)	Non-effector
2423	g8134.t1	90.7552	0.712099	0.141554	5.0306	4.88959e-07	3.55953e-06	KAG7391489.1	hypothetical protein PHYPSEUDO_004559 [Phytophthora pseudosyringae]	MGNGGSDALPRAPSSSALSERSPLLRALGQGESTSFEGSYMSMPAPNSDGGRLSDTGQFQPLIFAEKALAALLNGVLLYALGCVIGVALVSLNFEGVLGARVNWWLIFLPFWLANVAMLYAHVRSIRHAKTLRRWADVESMSNEPLLPLLRRIVLVYAISFPLTVLLLWSELAFCASLQNTSATSLYICYAPLMVIQVAFIVRYLLCRSDSTLPGVCWVLLFVFTLLLAYQTDTQRRFGSLEMTQPPVSWWIVFAPLFVFELLMTGSLLLVLYNEFSGIYRLTRWQLAASVLYSLALVSGVSGELMLLEQVDYHWGTFTFPSGMMFFGLVCACVAMYIVGRHHVEELMASKGGAVPVPLTRTADGWITSHAVVEQWVLFGDVYLTPQGLQLRNQKARSTSGVESEAAGTRILRQVKGLLTRVTSDENIGDDDPERRIRNVLRRKTSGSYSDIMLEVVDTPKTPNDAKR					-	-	Y (0.979)	Non-effector
2538	g1039.t1	90.6635	0.513579	0.124663	4.11975	3.79286e-05	0.000185014	KAG1693886.1	hypothetical protein DVH05_022806 [Phytophthora capsici]	MFGFGKSKQPEPPSSSESYSYEEPTYDYSAPTPSSSFDSSPSAPSSSLGASTGAAEMQQLIMEEQQRALIQQAVAKITSMAWDRCSASKPDSELSSKEKDCIKNVTLAYLDTSMFVVHRVNKSGSA			Mitochondrial import innER membrane translocase subunit		Y (0.669)	-	-	Cytoplasmic effector
1316	g11864.t1	90.5408	2.00477	0.207862	9.6447	5.17641e-22	2.47068e-20	KAG1709191.1	hypothetical protein DVH05_019835 [Phytophthora capsici]	MGVQASSLSGDSDDTRLPQHPPPPPLQSSSSGASPGVVRSPSHSSKPEISQVKEASNSSKFVHAPQGSSSSSSSNASFLRLTYVGDDSASSTTSASASRGSSSCSSGQVEIKAVTPAPTDWTSSDRCRYYPPRSDGCTEARSCRDCLNIDVGDRYSCMVNQYGRCVQKNHATYVKGLDFRNQKSSNDGEVCEEQKVQFPADEVDYCPYGDKKCKKCKYSVFEDVMDGRINGSLTKFCYGEGGCVCIAVCEAPIWKSTIGQTVCNGTVVNKDYESQHANTYGGSTDNQDGHGGPPIGNILTGVLGGVAAAVILIAAAMYVRKHRSASDDSSSGSSSNSGSAQGGSTEEGEDGAAGAAGSVPMAVPVAPQLSLFGWQSMRSELIEREQLLLAGVEDFSNVRTGYLQLLDVDASAPPQEEDESSAPVLLVPLAGASAPSFSPRGFPAFPVAPSDFPVAPSAPPASPSAPPVSPTLLEEQLL					-	-	Y (0.739)	Non-effector
4087	g7830.t1	90.2404	-2.63077	0.290906	-9.04335	1.51944e-19	5.92941e-18	KAG1712358.1	hypothetical protein DVH05_000105 [Phytophthora capsici]	MLILEFSLTMGQHHSLDTRGVSALASHLADGSPAEKKKAATALSKLSKLEASQVAAVGSDVVRPLVALVRDGSKGHKTVATLALAKLSTSSENRTAMVTAGGIPVLVKLMGIGNSAQKDNAMSVLFNLCMNSSYRLEIAALGAIPSLVTLIRDGGSIQREKAAGVLASLATNVKNQAEIISAQGIRPLVDVVRYDATGARVNALSALWALSADDAAKATIVAAGGVELLVKQLKSEGEYPKEVAAGTLWNLSMAKENRAAIVAAGATSPLLELLRTGNDIHKIRAVSALANLAGIPDCQFAIVTSGGIVSVVALMKNGTSSQKECALTTLSKLSGSSSRINAALAAPGIVAVVVEMMRSGSNSVKQDAVRMLANLSAGSYNSVIVLAGAIPHLVSLLWKDCTSVRRKAVMVLANMAVEPMNRVAIATAGGISPLLMLVRDGEEDLKEMATFALSDLAKNPENKVAIRAAGGVKAFVRLLEVGNKAQKQNAALALSILYLDSRSTAAVVAGGGIIPLMVLARGGVDQEKVYTTQMLSNPFASTSSSSSSLRWNPACEDGYWCM			Protein arabidillo 1		-	-	Y (0.984)	Non-effector
2520	g11553.t1	90.2198	0.573363	0.151519	3.7841	0.000154267	0.00064565	POM64684.1	Hypothetical protein PHPALM_19769 [Phytophthora palmivora var. palmivora]	MARGLRIGSKADVLKNLRSLLRVARARGSQESARDCKFSQQILTQYRARQHENDRTKMRAYRAEASDYLMLLQGVEEQRYLWALDAGMEKKLTGQEIVNASARRVGLEVPEMYAEKQEEEARKKAAAAKYLVDKRAKEAAAVQ			Letm rbd domain containing protein		Y (0.659)	-	-	Cytoplasmic effector
3003	g1353.t1	90.1468	-0.888556	0.195698	-4.54045	5.61348e-06	3.29507e-05	KAG1704199.1	hypothetical protein DVH05_006209 [Phytophthora capsici]	MVKGEVKVAYQGMPGAYSEKATRQLLGSSANVVAVGYPSFEEAFLAVQRDEADFGVLPIENSLGGSIHANYDLLLKFGLHIVGEYDLRVEHSLLALPGVQKSDIKTVISHPQALAQCAYTIASMGAKPRAEYDTAGSAKMLADNQWKDTAAVASDLAAEYYGLQVLQRNIEDDAGNFTRFLLLSKKEDLGLDAKKDTEFKTSLVFSFVDSNEKGQLYKALSAFSLRDIDMSKIESRPWGHTAEQQYQDTVESEDFSLSAESARRKYSYLFYVDLIGHQTDENVINALRHLREFCKFVRVLGSYPTKGKLLGEVRKTLEAVGAYQANPITASPAITPQENKSVRLNIGIYGFGNFGQFLAKTMAKSHEVRATSRTDYSTVAAQLGCKYYSSSTHLEQFFEGLNVLVLGVSILSFENVLSKIPKHLLENLVIVDVLSVKTHPKQILLKDLPQSASILCTHPMFGPESGKYSWRGLPMMYEKVRILSGEHNQVMDNFLRIFETEQCRMLEMTCESHDEYAASSQFLTHLTGRILSVQGVKNTPIDTRGFKNIVRLVEDTCKDSFDLFQGLYKFNPNSEQQIQKFRESLGEVTTKLGSQQASTSSIREDAPLTEKFPQNPLLGKIAASKTVVIHGMAKQLEAEGKQVWSLCVGEPDFAPSERVLKAGMSAMEQGKVKYTDVKGTAELRTLIAQYLETCKGLKYDPLTEILVSNGAKQTVYQALLTITRPGEQVLIPAPYWVSYPEMVKLTGGEPVILQTKLSEGYLIDPVELEKALAANPRIKSLMLCNPSNPAGTVHSPAQLESIAAVLRKPQFRHILVIADEIYEQLVYQDEGEAKREHQSFATLPGMYERTLTVNGFSKSHAMPGLRIGYLAAPKYFVQVCTKLQGQLTSCANSVGQAAAVEAMKYEMECVSQNEERMTETLAIMDAKRKYIVKRLQAIPQLEFAYPTSAFYVFLDLASYFEGKQGVTADKSEVVKDADDYCEYLLRHYHVALVPGSAFGVKNGLRISYACSMETIEHALDGLEQSLGSLTFTAVSGGAVTSSVVAPASNGGGVVARAPFREDAPLTEKYPQNPLLGKIAASKTVVIHGMAKQLEAEGKQVWSLCVGEPDFAPSERVLKAGMSAMEQGKVKYTDVKGTAELRTLIAQYLETCKGLKYDPLTEILVSNGAKQTVYQALLTITRPGEQVLIPAPYWVSYPEMVKLTGGEPVILQTKLSEGYLIDPVELEKALAANPRIKSLMLCNPSNPAGTVHSPAQLESIAAVLRKPQFRHILVIADEIYEQLVYQDEGEAKREHQSFATLPGMYERTLTVNGFSKSHAMPGLRIGYLAAPKYFVQVCTKLQGQLTSCANSVGQAAAVEAMKYEMECVSQNEERMTETLAIMDAKRKYIVKRLQAIPQLEFAYPTSAFYVFLDLASYFEGKQGVTADKSEVVKDADDYCEYLLRHYHVALVPGSAFGVKNGLRISYACSMETIEHALDGLEQSLAALQFE			Bifunctional aspartate aminotransferase and prephenate protein	prephenate aminotransferase (PPA-AT) & arogenate dehydrogenase (ADH) & arogenate dehydratase (ADT)	-	-	Y (0.958)	Non-effector
2614	g7161.t1	90.1282	-0.475516	0.124062	-3.83289	0.000126647	0.000540629	KAE9028208.1	hypothetical protein PR002_g10467 [Phytophthora rubi]	MLTDLQIVAIAVTGVTLALLILAARMLLPKKSDEMDESLQAMINGFDFALPEEVEQYLKGKEEHPDDKDKCFQLLFRRAVADIPLIRKIQSESSGIQRLKKNDILKDGSFLSYKMAEEMINEEINDVRREAEELKPGEGWPDKIFPQAVQFMNQIAEQQMAAQRKAAEAQMKAMQAARAKAMAQAEAAQTAVQNIEAQVAAKESEEETLRKRK			Pre protein translocase subunit SEC domain containing		Y (0.731)	-	-	Cytoplasmic effector
2174	g10164.t1	89.7852	0.939604	0.122457	7.6729	1.68151e-14	3.83186e-13	KAG1709483.1	hypothetical protein DVH05_020138 [Phytophthora capsici]	MPEVHVVERIRQRVLLEVFNLEPVATPAPCRADWPQWTEQDTQTVKLRVLSLNAWGLPVAPRCTERAAEIASAISEGYELVVLQEIWHIRERNLVISKAQQSGFHYYHYFNSAVGFPFPMGADSFGTGLLVLSKFPISSALYHSFSLSGRPYALHESDFIANKGVGLLRVETPVGQIDVYVTHLLANYNTGGKPGPGDFYQWHRTGQSYELTRFILATNRNKLTIVCGDFNSSPDCLELKVPKQLLCLRDAYTDTNDEDGLTFASPDNKYSHGEHPMRMDYVMYKIDKQPKGASDWHLVQSSIFKGFFTDSRGEKTPLSDHFGVQAEFLFSEPRTPLCEQQEGYDVVSTDELASPNAKRAAESACPHCEENGMEQSDEEKAAADAACLQEVQNLLNIGRNEAIAARHVRLWRAVAFFVAALAVFVTHMMSIVVSNWSWVAVLLFGMISVTEYVLTFFFLTFECSTFTELINQVQLHRHLHAHRTKSLVQATTDL			Endo exonuclease phosphatase domain containing protein		-	-	Y (0.983)	Non-effector
2930	g2000.t1	89.6361	-0.82133	0.136803	-6.00374	1.92827e-09	2.15391e-08	KAG1686971.1	hypothetical protein DVH05_005797 [Phytophthora capsici]	MSSDWLFSANELQRSPSRSDGVSLLSELERRAAACRLITRLAAALHVSLASQRAACVFLHRFFMRRSLVQCDELNAAAACLLLASKAENDETQGVDVQRLAKALITQTAATSSEAEVVSQLVQLEGDALLALSFELEVDHSFCYIAAAVDKVVALRKTQGDALRLQLKQTAWSFLNDSAITWTCLAVDAPLAAKAAVYAAGLFQNCVADDTVTSRGEPWWTVLEMPVDVLKDAARHVLSAYTAPFVDTSVLPSALVELVNVFHKKTNESSDSCVREVEVPETPCQSLGDAFKQVEIDTEILFQSVEGSPAIDETFLGQTTAWIDDCVVVKGEQSPSSPSDPCDVEKSIPLYSPQNRAMELSTQGSLLLKRSITLAECGHSVKKAKLAL			Cyclin domain containing protein		-	-	Y (0.956)	Non-effector
4221	g23.t1	89.4446	-3.17192	0.514564	-6.16428	7.08042e-10	8.50446e-09	KAF1788152.1	hypothetical protein GQ600_27247 [Phytophthora cactorum]	MTRLQLAALAVVCLVSVAVADLPVSVQYDATYSIPSSRGALCSGAGKAPAGTACPLKGDVATADCHAYLFSFDGKQCTAKEDAECAIVIGDTWGCVFPSVSGSTATPCPTTYESGTPEATPAATKGSTPEVTPAATKGGKDDYPTPAPTTPCPGTNLPMPPDDTPTPAPTKVGSTPAPTTPCPEDEKPTPAPTKEGSTPAPTTPCPDDKTPAPTTPCPEGETPAPTTPCPENKTPAPTTPCPETEGPETPCPETPGPTTPCPETEGPETPCPETPAPTTPCPETEGPETPCPETPAPTTPCPETEGPETPCPETPAPTTPCPETEGPETPCPETPAPTTPCPETEGPETPCPETPAPTTPCPETPAPTTPCPETPAPTTPCPETEGPETPCPETETPETPCPTTPTPETPCPETTAPPTETPCPETTAPPTETPCPETTAPPTETPCPETTAPPTETPCPETTAPPTETPCPETTAPPTETPCPETTAPPTETPCPETTAPPTETPCPETTAPPTETPCPETTAPPTETPCPETTAPPTETPCPDDGKQDQNQDQNDGRHSLRA			Carbohydrate binding protein	RxLR effectors Pl_D_RXLR41 [Phytophthora_plurivora strain AV1007]	-	-	Y (0.773)	Non-effector
1710	g2502.t1	89.2562	1.43641	0.203463	7.05979	1.6675e-12	2.97288e-11	KAG6616973.1	WRKY transcription factor 19 [Phytophthora cinnamomi]	MADARNQDATHKKYTNVIHEVRHHLNNFAADPIRKKRSRVPHLEMEEQLKERAAETGSAIAVSSVHNQRKFGLPFILNVSVRRRGALRPGKVVSVASPASGKANARSTIKTKASELTKEQKKLRRTCKHEGYRNYIVHKGLCCRHGGGKKCSLEGCNTSAKHRGLCWKHGGSVKCKEDGCDKKAKACGVCWAHGGGTKCRDPACLKVAVSNGHFWAHGGGKRCGINGCIKPAFERNFNLCEQHFIQLRRDNYFEV			Probable WRKY transcription factor 19		Y (0.615)	-	-	Cytoplasmic effector
2300	g16571.t1	89.2156	0.825329	0.211664	3.89925	9.64929e-05	0.000425078	KAG1698626.1	hypothetical protein DVH05_014584 [Phytophthora capsici]	MSANPSARLNGIFQDASGSGGGNDALRYTAPREPSHKQQQQQQPAPVASSAPASSIVFSTMVSLYQYDTAARKYVQLGGSTAGSKAAVGCVVVGAETSYNLLFYNAAKQHLCAVPIKFGSFKPTLQAKSYVNFYDEQGANWSVKFASDAQVVEFMRQVFLAKIHVEIWGSEKTVTKTNPSALIQDDLVFVKPETQQVNNGDTVAVAFSAWRVVGNANSAPADVVTKYSPFEKASDSDLRKIRLGDGSERIKALEEGIVGMRKGGKRIVLAPPGKTNGQDWYLLEIELFKTKTGHGATQRKSVPAVNTSATTEEAPKASSSERKASRRRSSPSSSNNNAAATSSRSNSTRNVSDASGNGDLVPYEENLNSTAAKNEMELKELRLLQREQQLELQARALERERMGGTGGGGFGSMGFGLSGGFNNSFQSSSGMFNSNGGRPMDAVLSELNAKVDYLIRMAPGTSSNSGSGVGAGPSDVAAVIRGVERLASENDRLLTQINSQHQQQSSYEKRCEELLEQNQRLQDEKRTLQERYQSAASSQLNATSELSSLASARDAAVTQTNRLHAEYQQLLTAYYQLQQQQGASNEAEEHKQALTFEREARSRAEKQLAKETQARSLAEQELALTKKQHDVALQVTTSELSTATAQLEQQVRALQTQLQKVNDDRVRLQTHAEQAQLLVAQGETKERDAKQQLEKAVQQVAELQRENQELDGKLDVSLARVQTLEVEAKAPEKTESGLAAEEKRIFVEQVELLQQQVKDLEQEKFEQVQQAHASNHSSPGAGQKGECENCAAAKEREQAAERALAAAETIKREAQDMLAVAAHTGGGGGAEERERLVGLFKESVNEMFFRFQDLFEEETAVDGKQVLNAIRKVLKSSTKNIIKQLQEPATLDTETEAESDGNVSDGPPAPPPLETPVVEAVEAVAETVAAVEEAVAAEEERPAGNDHVAEEKSEPVVVAEPTAVADEEEKSGAEAKVENEPVSNATTEATPAPASAATAPVLHTPQYPSSDERDTESEFQG			Peptidylprolyl isomerase		-	-	Y (0.866)	Non-effector
2661	g20645.t1	89.1019	-0.550631	0.12357	-4.45603	8.34902e-06	4.7139e-05	KAG1705245.1	hypothetical protein DVH05_004177 [Phytophthora capsici]	MLRRLRPDASALASVSHLLQTTRVWAAPTQSRALSQLSAGPRRIQRLPVDKRVLSAARGIITGPPSDSHKKKAAGDQLCCPQCGAALVLAEPLGAEKSTSSPVSSATSNTPSSATSTSSAEFKKGDVVKCVSCNLHFALKAQAPVQPSPTFRNAAAAAALSSLSSSLSPSMQTTRGSSLGGPTYSGNFPAPTRGRMNADGEYEKLANEAFFGAAAGTADTTVTKDRVLTPREIYEGLNEYVIGQDKVKKTLAVGVHNHYKRLHALELLQARKDAEAAVAKQSAGSQLHPRAGGVTRQHVDLEDSRLSSIGRRLLLEEIYPGSEKKDAGLPQESKQHATEETAEVPETATATHAHATRLQQHTMGDKLQYLEGVELDKTNVMLVGPTGSGKTLLAKTLARLAKVPIVIADATCLTQAGYVGEDVESVLFKLYQAANYNLEATQRGIVYIDEIDKITRKGENVSITRDVSGEGVQQALLKILEGSMVNVPEKGGRKNPRGEYITIDTTNILFICGGAFAGLEKQVSRRTSQSSIGFGAQMPNMRLKDSDQVGQLLSQAEPEDLVSYGLIPEFIGRFPMLVSTMGLSKDELVQVLTEPKNSLVRQYKALFALSDVEFHATEGALEAVAESALRKNTGARGLRSIFERALMETMFDLPDMNDVRAVYVDEEAILGRKRPVLIRGNMTLDEYLKNLEDDGDKREEAV		unfoldase component (ClpX) of mitochondrion Clp-type protease complex	ATP dependent clp protease binding subunit x	CLP protease regulatory subunit CLPX1, mitochondrial	-	-	Y (0.914)	Non-effector
1896	g1381.t1	89.0938	1.24222	0.32568	3.81423	0.000136609	0.000578898	KAG1704222.1	hypothetical protein DVH05_006232 [Phytophthora capsici]	MVCSVEDSSSRERVHYAEVALDDKATLQEPKRLSCDAPVTVVDMRNSGLAEVNQLSEQQATAASKNGIWLLAYCCIGIMISFTLNGVVLEKITTHRVLGELSMTFVFCVFNSVVAIGLSRARKEKPSTMPQSFLVIVGALAFGSTISSMVALRYVTYITRILGKSCKSIPVMIMGVLLGKKYAFKKYVSVIVLSIGVAVFLLGTAHEKQHRVVQHNDSHNSLPEQERTPNMVLGFSLLVLSLIFDGATGALEDKFMEAYHIGAFDLMYYVNIYKALFSAVGMVVNGELPVFLEYVIPSLPILMMLSLTGAFGQAFIFFTISKFGALTTAIIGTCRKVLSIVLSVILFGHVLSLEQTVGLGLSFVGIGLNWVKMKNCFSKSAPTPTAAAEPIELDDLAKEGLLESSSDDTADSESDEQDVTSTHGDDEDEAMSAETARKLELVNAWHRQTAREAETSSNDEEVDDINDVPAQVV			Nucleotide sugar transporter (UTR1/5)	UDP-galactose/UDP-glucose transporter 5B	-	-	Y (0.984)	Non-effector
2562	g1605.t1	89.0056	0.427272	0.105201	4.06148	4.87632e-05	0.000230306	KAG1701073.1	hypothetical protein DVH05_011312 [Phytophthora capsici]	MHLERSTAPRVYWRNLVARQEWLVAAAAVAEHQYHNDTNDHRSNRDDSGHNPEDGRLALVLCRGGLGLDLAPAVDALGRRDLVEPLRRRTRDASQVRGLGVVEVRGAGLIREVDVVHAEARAVRAPLVVVQERPRSVSNDRDVVLHDSLVDLLDESLEVPELVHVVHLIVSAPAVLCQQNVHQRVLRVQVADHVAVSLRVAREHLAVVVSEAVRDASARAGHEVAVVNALVRRVTRQQCRARRVRTVRVTVRDRTRGVVVHLEKVVRALEQSRLLRRELGEAVAGAFAHGRRVVAVHDRVQEPAEVEVERALSSGNVALVVGVQRVVIVGHQHDTDTTLVVNDVGILELAELLHRLGVRHQDVTGDDRRIFQKVIDDLRVEPALGLQLGLQFAGQIPVVNGQDRYDTVGVELINEVVVPRDTLRVGLHVARHGVPVHGTRPRNGEAEGLEARVDHELHVVLVAVVEVVGHIGALHAGLLAAEIVPDAGRATAFLGGALDLIRGGGRAEHELFREAARLGSRSHRAEQGGHSDGKQLEEAHWSTSTESLESSAHEPANGGMIYGPGRSEAEDHAALMRLKAEAEVPFFLHVLTELADDISRELGLAKLMQLLEAWATARLEALGVDGVFAPYIVGMLPSHGGGDDNLDDAKFNIHQVLMGWLAPEDEERAQEFVDELAKLENNPTQLTDAAMALAAQSNGDKRIEDDINKILAQDEELKASAPTFVPKKFLSPVVAEFHPTNSPEGPFSGGFDQLQATSPPPSMPLSHLSSSELYEEEDADEEEEDSAAMQNEDNFFWSVAYELVSHLQLKFPDIDPNRLCDLLRLVGLDVDKAHAVLKATIERESIGPGQVCRHYLQGECRRADCMFLHDTDNITCRFWLRGTCLQAEHCVFAHDFCEYYAMDDNTLGRRDYDSEDEMDQNSAPLDIQAEDMFPSLQSATTGASAPHPPPPPQGSDGPLLTEAPTNTYPLTDDSVADLSMNFARAVALQPMPTTAIASLGNGGVYGIDSSRRKPPSLPVHRPLYHKAGSGEGLSSKWVSTGQSVSAQYLDLREQAYEMACARNKCFMGATQAYRNGNKALAKGLSKQGHEYNAKMKNFHFLAASEIFESRNPPSQLYMDRMMDLHGLHVAEAVEFLTQMLPKLADEGVDSIYLVTGSGHHSKGPDGNARLLPAVERFLGNEGYQYTPVADGAGFVGMLLVDLRWLEDVHIAETTTVGVAVRGVVDGALAELHSLIVRQVPTPVGVQHSVGVSRSGADAELGHVLAGRDAGALVVHVVEHGLPVVVAHHHHTQRHAVALVVVARVGDELRGCTHRDAVAVTKLVHAALHGQVALPELTVSGTAGQRR			Polyadenylate binding protein interacting	RxLR effectors Pl_D_RXLR40 [Phytophthora_plurivora strain AV1007]	-	-	Y (0.988)	Non-effector
1106	g1628.t1	88.8723	2.49662	0.270153	9.2415	2.43057e-20	1.02078e-18	KAG1701094.1	hypothetical protein DVH05_011335 [Phytophthora capsici]	MARRWLPVLAQRDFSTAQQRKGMRIGFFSAHNYEIGAMKALAEHAGIAKDNELVFFSNRLTQQTTQLAENCEGVCIFVNDVADATALRRLYERGTRVLFLRCAGFDMVDLDAAKELNMPVVRVPAYSPYAVAEHAAALMMTLNRKTHRAFNRTREQNFRLTGLLGFDMNGKTVGVIGTGKIGAIYARICKGFGCRVLAYDVAENPEALGYGVEYVPLDEMWKRADIISLHCPLFPSTKYVINENSIKQMKDGVMIINTSRGALINTEALVEGIKANKISSVGLDVFEGEQGYFYSDRSGEIIANDMLARLFTFPNVIITGHQAFFTEEALDNIARTTIDNITAYIADKPLVNEVKRYALLDLVHQSLLGHVRLHVGKRRQGNVVQSLLREESLVASDQHVREREQAGQSLVLDDETRAVRVEVLALTLEHVKTDRADLAALQAVHKRLGVDQTATARVDDHNALLHLRDALSVDRVLGGREQRAVQRDDVSAFPHLVQRHVLHAVAQRLRVLHHVVAQHRGAEASSNTSEQSADLARADNANGLAVHVEAQQTRQAEVLLARAVVRAVNLAVQRHHQRRGVLRHGVRRVRGHAGHGHAELLGHLQVDHVEAGATQEHGLGAAGSQHAQSGLVGDVVHEDAHALAALSQLGRVGIQTRREELELMDRGDALLLGDALHGLDVVAVRREEGDLHGGCSGVVWGSWQNEE			D lactate ehyrogenase	D-3-phosphoglycerate dehydrogenase 1, chloroplastic	-	-	Y (0.959)	Non-effector
1487	g18501.t1	88.8164	1.71577	0.293714	5.84163	5.1693e-09	5.36551e-08	ETP52078.1	hypothetical protein F442_02861 [Phytophthora parasitica P10297]	MYAGKRNAGECGDSTFDHKTGAAVVVRNLRAVFESKPRYPRHLVVIDRFYSSVLLAIELLGMGVYVIGTIMTDRLGFDKAVRASSKTRPASIPRGGFAFSRSIAVPSMVAFHWWDNKPVHHLCTGSVMTASTINRNVKRVGPESVPCSAAVNDYQRWMGRVDVHDQLRLQTYSLQTSTRSRKYYKSLFFGFIDLALVNA			DDE tnp 1 7 domain containing protein		-	-	Y (0.727)	Non-effector
2486	g6480.t1	88.7929	0.626299	0.102374	6.11775	9.49041e-10	1.11344e-08	RAW35226.1	hypothetical protein PC110_g8441 [Phytophthora cactorum]	MVHSSKYDLLIKLLLIGDSGVGKSCVLLRYSDDSFTTSFITTIGIDFKVKTIDVDGKRIKLQIWDTAGQERFRTITTAYYRGAMGILLVYDVTDDHSFQNIRNWMTQIRQNASSNVNKILIGNKCDVDPSERAVTTKQGQDLADEFGIKFFETSAKSNQNIDEAFRSIAVDIQKRLAESEHDRLDVANGSKFRVDESQEQAKDGCCA		E-class RAB GTPase	Ras protein rab 8a	Ras-related protein RAB1BV	Y (0.803)	-	-	Cytoplasmic effector
1541	g4366.t1	88.739	1.64793	0.162044	10.1696	2.70897e-24	1.58911e-22	KAG3109833.1	hypothetical protein PI125_g10583 [Phytophthora idaei]	MSFTLRRLRPVMSSVCKTRQLHGLASSTPPAVASTSSLGQRRKSTAAESAAAIAQAEATRGPRCSPGLVVFDKDGTLIDFTLMWGGWVESQAWKVEMTTGLPVREKLFAAMGYDWISRSIKSKGALCCTPMGELYKLAVRVLVAEGMRQSKADEIIQQCWSMPDPVLTSRPLANIPALFRTIKKMNMKIAVCTTDDRQPTVDTLEHLGVSDMVDALACGDDGLPAKPAGEQIWTICQQLNVEPHNTIMVGDTSTDMLLGKNAGCGLSIGVIGGASSLDDLAEDADVLVPSIDRVIKVLFQYGQQAHRFGDVK			Had family hydrolase		-	-	Y (0.883)	Non-effector
2920	g14149.t2	88.7321	-0.804752	0.184939	-4.35145	1.35241e-05	7.30282e-05	KAG1690892.1	hypothetical protein DVH05_027352 [Phytophthora capsici]	MSKRSFTASKLPVTILTGFLGSGKTTLLNHLLTENHGKKFAIIENEFGEVGVDDQLIRQVASPDDIGGGDSRSRKFNMGEEILTMNNGCICCSVRGDLVRLIAQILKRNGDRNQLDGIIIETTGMADPGPVVQTFFAEPLVAATCELDGIITVVDAKHILQHLRPGNGVEYECEEQIAFADRVLLNKTDLVSSTELAEVHARILGINSAVSVIECQHCRVDPALMLNIQTFDLDSILKRQPHFLKPEKDHGHHHDHGHEKENEGKHEAEVHHSGHKHKHSLVSSVGLSVSDPILVALLEEWIDDLLETEGDDLLRYKGVVNVAGMDQKYVFQGVHTLFNGRFAGNWAPSEKRETRFVFIGKNLDREALTDGFLACRATKNLRFQVGDRIMANTGDDGFQAGTVVQLWDQGNPYGIQLDNGRKMWAPVDEVGLVRALEVQPEGKTRQPLTMVHILAGFALRWAGAPAAAGTGVGDERAEPCEATVADRGERPALATTSGGKWRALLSQGARKTREETGESANRQKLDRNFLSSRLNQRIYKKIRNAEAANDPSWHVPEKKKPLGVALDFWTRSAVISALYMHVYKSDTQRCRGFVTHGFCIVNASQMCGPQRSPSGSGSQRIWRCRECMEFNRDECRPTTGERSAGWAFWQNQEKLRTRKARSSRSSSEPPRLNAATATATAPATERERPGSHRGVAPVQVLLVAPTEEEETDAKEQEPEEDLAEPEPSPRRDSTTESMAGYNEEWVDVQKNTFTRWANTYLSRKRMTIDDLYEDLKDGIRLISLLQIICREKVCRKFNKKPRMRIQKMENLNFALAFLQKKNVNVTNIGSSDILDGNNKLVLGLMWTLIKAFQVAEIDVEGVSGKDGLLLWVNRSLADYPTVDVKNFSSSWADGMAFCALIHRYAPTLIDFNSLNPKDAQTNVKLAFDIAREKFRIPQLLEVENVAGQAKPDEKSITTYVSLLFKEFASGVQKKKAVTTISKALNIAQRHQELAVEFNKNASGLLEWLQQQTERFQTLSQPRHIPDIKEALARHLDYKKNEKPPREAQFVAVEGCAGRWIASCKNNGRAVPNLDPPIEKLQALKAHLDELETAFELKLRQNLDSYQKTEIFLTKVVKDLEKVESWAKEKEALSLFAEDLHITSTTDAEEKLESVAFLQDIELPRYKQLLAMVVTEADGLSEEHKDTKATLERVEAMKNFVTMAENKVEGVKARLEESLRIQQNMDAVAKDAKTLMRNLKYVIEEMDEEVEAATKLQDVSTAGVVAAKHQFDTVLVPKVQNAVVSENEKLIEKKQILADAGRESDVALIEKTNARVQRLLDSLAEKRGYYEEELANVEKRDEVCREFANLSARIKERCAKSTQSINVVEGSLKDQFNSMVKLRYRLFRANTGVVLEEEVEEKPEDPEITGVETPTAEGVVKPAAETAAPEIEEGDKSKVEATEVEETKAKQIEEAKAKAIEIITPLTEDMEKLERINEELERLQVHTNPFTTDTIHGLRAQFTSLEIAVRDKVKSLEKELVLSEVGSLTPQQAKEIKEVFDHFDLDNDGVLARDEFIMACKGLGLSLSEDDCHDYFDKIDEEENDEITFDEFAVFCTEQLQSGSTKDDVHEALEILIGDELTLEQIEERFDASQVEFIKKHAPELLEADGKSVDTAKFTDFIFSV		regulatory protein (ASPM) of microtubule minus-end stability	Alpha actinin protein		-	-	Y (0.917)	Non-effector
1254	g15988.t1	88.637	2.13227	0.578237	3.68754	0.000226429	0.000905369	KAG1692050.1	hypothetical protein DVH05_025858 [Phytophthora capsici]	MSAAPRTIKALACFGKSEPVQPWEYESRPLGAEDVEIKISHCGICGSDLHVIDSGWKPTLYPCVVGHEIVGEVTQAGLDVKGLKVGDRVGVGAQVWACLNKDPKNPCKDCAKGADAYCHGIVSTYNAKYKDGSKTYGGYAEYVRVLGAYAFKIPEAIPSDAAAPLLCAGTTVFTPFKEAGVKAGDRVGIVGIGGLGHLAIQFAKAMGADAVVAFSRSANKEAEVRSLGADEFVNYSDPEQAKAAEGSVDVLLVTADADGMPYHLFLSFLASRGTCIMVGLPNDEVHFKPAQVVMKGAKFVGSHIGSIQDVKDMLELAAEKNVRPVIQKLPMSKANEGIQMLRDGKVRYRVVLEN		EC_1.1 oxidoreductase acting on CH-OH group of donor	Polyketide synthases (PKSs) ER domain containing protein	Probable cinnamyl alcohol dehydrogenase 3	-	-	Y (0.808)	Non-effector
2267	g7984.t1	88.5139	0.859766	0.192347	4.46987	7.82665e-06	4.44635e-05	KAG7389543.1	hypothetical protein PHYPSEUDO_010188 [Phytophthora pseudosyringae]	MMHQSQSQHPTQSVALPTTVRWIPDAEVSVCYGCQLLFDWVRRKHHCRYCGHVFCELCTPQRSLIREDQILTNPERKYLAVNAHNPQRVCDDCHARLEPEQEELRLTMSHAVQQTDVKESGPQRFFNSPYSFTLREEIRKATYSVKNFTFQGVVKDQSIPLPLLTHAKGIAFLTVIKMGFVFTGRMGTGLVVARLPDGRWSAPSAIGTAGVGWGPQIGGEITDFVIILNTQRAVEAFCASGQVNLGAELGISAGPVGRVASGALEASASMDVAPCYSYSHSKGLFAGISLEGSVILSRSDINRSFYGKAVPVAELLGGVEPPPVAAAPLYEAIRTAMESPANGANRSVRSSSNPAQQYQSAAAVANAEPATLPPAEAPVPVAASAPTGSSLFTNAPVKL			FYVE type domain containing protein		-	-	Y (0.86)	Non-effector
3377	g9924.t1	88.5047	-1.22806	0.19942	-6.15814	7.36038e-10	8.80004e-09	KAG1686192.1	hypothetical protein DVH05_007074 [Phytophthora capsici]	MKDLLMVDAVDEAHVVDELVTRYRQGYVYTFLGPVLIAMNPYKMLRQPNGDSIYARNMIDEFQGKELHVCEPHPFALAENAYTNLMRFGLDQSLLITGESGSGKTETSKHVMRYLTTISTRSRAKSAVIANRRMSVAQRKEADEMTSHVTDVLWGSNPVLEAFGNAQTIRNNNSSRFGKYIVLQMNRVGQVIGGYIDNYLLERSRVIRQAEGERNFHAFYQVMSGATAEEKEAWQLPESAEEFDVLGNENATIEGIDDADNYRNVRQNMTAVGITDEEQRNIFQQLSAILWLGNVQFKQTTDEAHNPRAAIEDPAAREALAKAAGLMGIDKDKLEALLTFRIVNIYREDQKVLFDARQAKKVCDSIMRSLYEKIFDWIVARINKNVTCKKRDINNSIGILDIYGFEIFEVNAFEQLCINYVNEKLQQLFISQTLESEQEGYRREGLSWQNIKFFNNQVVCDLIEDPKQHGIFPLLDEQCAIARLSDLELIERYNSEHSRNPHYVASRVRGPNFGILHYAGKVEYDVTLFFDANVDTFFNDLQDGMEHSSNAFVREVFLDKRSKETKLKRPPSTSQQFRTQVADLLKKLDGCNPHYIRCIKPNEHKRPLAVNKELVAEQVRYLGLVENLSVRRQGFCYSQPYGPFIKRYSFLSESTWPAPAAHSTRKAAVDLLTTVGLGVRNPDNKDELIPFEEDSKTLGCFSLGRNKIFLRHPQALSALELLREERIPVIVNIIENAWRRYKNRIALNVFQAASKQLFSAYEAVWKNCQDRRRRVPGAANKEHVAKLYANWDVVSSKLVNVNNSRLAKNLKQEEELNSVVFMQSFVQARSQRREFLKLRTAQIVFSKRYRGLKTRKELANDMWRSCKVALLGVRTEFERYLGKKKRRRDSLDRTYQGDYIGVNKYPAYASIIQAHTEGRGSKAGSGRGQKEKLLFLSTVEKVNERWAHQTRVLMISESRVFNLKADKIQQPKERRVFELARLTGLAMSTQPDNYLILRVKGEIDLMVQVSQKTEVVQALRARMQKGYGRDLPVEFSDELDFYAAKGKQLKVKFTFDRSMKDSEWSKVDRHTMLVKVGII			Heavy chain unconventional myosin	Myosin-13	-	-	Y (0.917)	Non-effector
3816	g9769.t1	88.4799	-1.91743	0.285428	-6.71773	1.84572e-11	2.85898e-10	KAG7385412.1	G protein-activated inward rectifier potassium channel 2 [Phytophthora pseudosyringae]	MTSDVSQNRLSIERFFFLHLSRCIYTSEHLVAVGVLTHGILSLVQDGLIFLLLLVRVAQTHFLLRFIKERLVFLLLVRVSEAHFLLRFVKERLVFILLVRVSEAYFLFRLVKERFVFLLLVGIAKTHRFLRLVQNGLVVVVLLLPPMVLGVVFGSVFHGLVHHRVHRSDRSRS					-	-	Y (0.66)	Non-effector
3054	g14761.t1	88.4755	-0.927695	0.253132	-3.66487	0.000247468	0.000977242	KAG7393604.1	hypothetical protein PHYPSEUDO_007441 [Phytophthora pseudosyringae]	MSSKNFFAALDSDDEDTPRVNKKATPPPSAPVALNKPAAGNKKAGNKKAPVGDKKESRGPREGGRGPRERGERGDRGRGNRGPRREFERRSGTGRGKETSKQGGGARNWGNKADPNEQLAEADAQEAAKPASDEEAAEEAAVEEEEEEEVQLTLDEYKAKQQSSRSGELFAEVEVRQVTNEFSSAVQITKDGKTPDFMDSQYEKVYSKKTSGRKKQVITDVGFRTEKPERFTREFDSSRGGRGGRGGRGARGNGRTGGRSGRGANAPNVTDMSAFPSLG			Habp4 pai rbp domain containing protein		Y (0.857)	-	-	Cytoplasmic effector
1831	g918.t1	88.453	1.29628	0.252877	5.12614	2.95747e-07	2.25028e-06	KAH7488803.1	DnaJ-like protein subfamily B member 1 [Phytophthora ramorum]	MNNTVVSVLTACCSVTIFSRSIDDSWGPPVAALNVPVRLRLDGRVLTLSLVARVERDTHKHSSKHASDSQDPQEDEVSDRSNKCLLALHTCRFGGSKQVSGTSKITCGALLSVCVPVLIESPVAAFLKSVEASVKVRAIDLLVKVSTGEVQAADEVGWLHAALSSALERPLVFRQAGREHPVVVVVVGHVLGERPLPYEIEEVPARAKLRLEVPEVPAVTHREGVEFLEVEIASELEFILFILLVERGVTGDGALAERRTGLTGAVRALDRFGDIKRSSREAKTKVRAVHGARRVAALYLGEARQVVVEAVEPHGAVIRAERPFPDDDRHPLVLHVCDRELLLTGIGEEVCLRARVVPRLVNVRVQGDIGASTHELRPVLHSEAERVVQHELPVRGTRLHALVRPPVVVLQQLNRREFPRLVHRLQPDNSRVFGVAIHQSRHRVEGVIEVFIVERIVRVGAQIEVPSPRSRTQRPVLKGRRSDRLRTTDGRPFDARGHAAVVESVLGPNEPVDVQQQLNIVLVGQVGHSVQLLHSSVRATDVGLVRVKHPVSDRDTQRVDAGLSQFFDVRFSYPRSPMDLQLAVGFFLA					-	-	Y (0.985)	Non-effector
2882	g9850.t2	88.4171	-0.766431	0.19488	-3.93284	8.39482e-05	0.000374901	POM80698.1	Dihydroxyacetone Kinase [Phytophthora palmivora var. palmivora]	MTKAKQLVKDGHSIVADMVEGMALSHPHLVLEPTERVLLHRDYATIRERQVTLISGGGSGHEPTHAGYIGEGMLTGVVCGGVFASPSTQQVLTAIRLAAGPHGCLVVVKNYTGDRINFGLAVEQAKSEGFQCDMVVVGEDVAVVNANAGRRGLSGTVFVHKLAGAAAKAGKDLPTLVKMVNNLTGESKLGTMGVAIEPCTLPGQEDNSREWGDNEMEVGLGIHGEPGVAKCEQQDVPKLCKMLIEKITTDQTSVGLALKQNSKAVLMVNNLGSTTGMELYVVAKYAIETLRAKGVEPERVLVGSFMTALDMAGFSLSLWNSNGDAEMLAFFDAPTSAPAWTYSPFSLSQSAISGPFIKAEVPTQAQKSFQRPAELSNKGLLLEKCIIAVCETLIKNEPQLTNWDTKVGDGDCGTTFKNAAEAVLADLKAHYPLNDATETLRALADSVGRSAGGTSGVLYVIFMTAGSLHLESCKDADTAAWIGAFRAGIAAVQKYGGAKEGSRTMVDALVPSLRALDNPTSKSGVELATAVAKAAQEGADATARISTKQAFGRAGYVGEEFGAGIPDPGAKAAAFWIQAVADTVNSS		EC_2.7 transferase transferring phosphorus-containing group	Pts dependent dihydroxyacetone kinase 1 binding subunit dhak	Putative 3,4-dihydroxy-2-buta kinase	-	-	Y (0.981)	Non-effector
2494	g19213.t1	88.3332	0.618517	0.0959935	6.44333	1.16881e-10	1.59332e-09	XP_009531810.1	hypothetical protein PHYSODRAFT_352068 [Phytophthora sojae]	MAAVRVRRWSDVEARRRPMHRAAYANSTPSPALVAPASAEPAPSSSSSKNVPLAVMEDAPECVICLDELAMGRALFTAECGHRFHFSCLLENVNHDEANSDKCPICRKTQTQWPEQTEGLVKAHPYFLGSYPHSSRTRPGGGSSGGCKEQRGGRMSYVPHSVPCEHHGSWHASMP			Ring type domain containing protein		Y (0.806)	-	-	Cytoplasmic effector
2405	g19585.t1	88.2995	0.724418	0.173723	4.16997	3.0464e-05	0.000152236			MVPRTGSSLPHTHGACYVALLDLKSCSPPIRTASSSSFHRPLITADALALQSIVVEKLRASHPHSLVAGHRRSCPPVFIATSGLYTSVRQACAVDARFFLSGLNI					-	-	Y (0.7)	Non-effector
2442	g7945.t1	88.1193	0.693718	0.118105	5.87376	4.2602e-09	4.48591e-08			MTRTEDAPFCSAMTKFPRHETTVTGGGRRGLKAKPLLHHVECRGSKNRVGDLHLRGRIGARVADLVEARHGGVVVVLLLGLVVLALSLVAVPLLHLAFVARAVNFLLLDEGGLLLISGLGPGLAQLLRDLRVLHVLVLSLDARAHHLAVEEEGRGCALGGVRVLLGALVGHAKGAIVSRHLLLVALLVGLGGHLPGLLVFVVHLAPRVGDGAHHVRHLGILGHRGLDLLALLHGEQDVRRLAALGRARRLLLQALALLAASSLGLDGRPGSPGYMFIRRKRFHASRTRELDFA					-	-	Y (0.676)	Non-effector
2602	g12423.t1	88.0966	-0.447269	0.110763	-4.03809	5.38893e-05	0.00025194	KAG1684998.1	hypothetical protein DVH05_009828 [Phytophthora capsici]	MAEHNRYEHPLVSRYATKEMSEIWSPDRKFSTWRQLWLALATSEKELGLAITQEQLDAMAAHLTDIDYEYAAEMEKKFRHDVMAHVHAFGKEAPAAMPIIHLGATSCYVGDNADIIQIKQGLQLIQRKMVKAMKVLSDFALEYKDMPTMGFTHFQPAQLVTVGKRASLWLQDFWLDFQHLNEQIDSLPMRGVKGTTGTQASFLDLFEGDHEKVKKLNELVAEKMGFKKVIPVSGQTYSRKIDYFVLSILSGIAQSAYKMAGDIRLLANMKEIEEPFEKNQIGSSAMAYKRNPMRSERICSLARYVISLTDNGAQTHAAQWFERTLDDSANRRMVLPEAFLATDVILNLITNVSDGLQVWPNVIKAHIKAELPFMATENILMACVKAGGDRQELHEAIRTHSMEAGKRVKVEGAANDLLERIATDPLFKAVHDHMDALLDPSLFIGRCPQQVEEFIGEEITPILKEHAKLLEVESVDGINV			Adenylosuccinate lyase		-	-	Y (0.777)	Non-effector
2233	g16468.t1	87.9341	0.882945	0.141127	6.2564	3.93972e-10	4.95805e-09	KAE8903930.1	hypothetical protein PF003_g12598 [Phytophthora fragariae]	MSDDSIAVQRLRQERKNWRRDHPAGFWARPIASDDGSLNLMMWHAGIPGKAGTDWEGGVFKMSLGFSEDYPSKPPLVKFTPPLYHPNVYPSGTVCLSILNEDKDWKPSVTIKQILRGVQDLLDQPNMADPAQREPYMDLKNDPELYKRKVRQLALKNREILSAVLYLPSRNEGVLDDILGLLQRERLLGVRAGVVLHQVVQQRDHQVTSRALSRTCHAVVRTDSVVRVHSSVALLVNATQNTEGVVREETTRVQSVHQQLRHGARAHGRLVVVLIHLRTDAQYAAQLDDVVVGARAAQHRGGRQLVQLAFLAAQHRVACT		E2 SUMO ubiquitin-conjugating enzyme (SCE1)	Sumo conjugating enzyme ubc	SUMO-conjugating enzyme SCE1	-	-	Y (0.781)	Non-effector
2603	g5525.t1	87.799	-0.44791	0.105706	-4.23731	2.26214e-05	0.000116436	KAG1708918.1	hypothetical protein DVH05_022550 [Phytophthora capsici]	MPVEVQRKLTVLGYPGVGKSSLTTCFVENRFVENYDPTIENTFHKTIRVRNAHFVTDIVDTAGMDEYANFSQAASVGVHGYVLVYSIGSCTSFEKLKLINEKLVNMLGSKPPRVLVGSMSDLEKAREVTVEDGQALASSWECPFVECSAKDNENINEVFTYLIKEIERDSGLLEESDESQCTIL			Gtp binding protein rheb	Ras-related protein RABF2b	-	-	Y (0.573)	Non-effector
1373	g7820.t1	87.6835	1.89797	0.274657	6.91031	4.83609e-12	8.143e-11	KAG1712365.1	hypothetical protein DVH05_000112 [Phytophthora capsici]	MKMDAFAECEEQKERVKACYGDWFQKLWGGSFDRASCDQETQDYRQCVQDAMQRRKEQEKRKVKRGNNDDYDWMDRAKDKSDEMAGDAKHRVRKARERAREEKEEAKNKTKSKVSDVSSKVQETADSWADKIKGFTKKADNKAQHADYDDDDD			Mitochondrial distribution morphology family 35 apoptosis		Y (0.826)	-	-	Cytoplasmic effector
1367	g2392.t1	87.6177	1.91161	0.342028	5.58904	2.28327e-08	2.12602e-07	RAW21195.1	hypothetical protein PC110_g22362 [Phytophthora cactorum]	MDSQSSSMSATVEPRVLSHKRRRNGAFKLKESSGDFSAAESCCTTSGESSSDESDSGFEVEDFVEEEAQAAAKRRRRADLDGLQKSVRQMEAQVVDASAQLRDLAALVAQVVARRQQQSQQLHA					Y (0.797)	-	-	Cytoplasmic effector
2154	g12145.t1	87.4209	0.960556	0.198704	4.8341	1.33751e-06	8.94212e-06	KAG1708253.1	hypothetical protein DVH05_024936 [Phytophthora capsici]	MSDRVQLVKGNVVIGPKTIAGVTDSYSDWTTTMKVVALALAAAALMPSALGWTDRWNHSKRFNAAGHMQLDCDGESQPASCCICKSIVFEIEAQLNNTQYDHDMDVVFRISEEKKQIKYSRSEARILEVLDDVCEQIPLELPGSNHKTKRMLSTACNDFVGEYEDELTRTFFDNFTPAKERMCGGMLQVCHQPEKRANEEKHEEL			Saposin b type domain containing protein		Y (0.743)	-	-	Cytoplasmic effector
3680	g10522.t2	87.1261	-1.6662	0.34224	-4.86852	1.12437e-06	7.60383e-06	KAG3002689.1	Glycerol kinase [Phytophthora cactorum]	MWPRLAWCSAAATGSARRQVRLTSLRKCPRETQATPFTPPPSCFFSTMASPTSFIGAIDQGTTSSRFIAFDHSGNIAATHQMEHKQIYQQPGWCEHDADEITRNVELCVREALSKGGIELSQLQAIGITNQRETALVWDRVTGKPLYNAIVWHDTRTTEIVHRLKNGEGEGFLGTGGDRFRAVTGLPIATYFSAVKIMWMLENVPGLRAKAEAGDAIFGNMDTWLIWKLSGGVDGGVHVTDVTNASRTNLMRLDTLQWDNDILKCLNIPKSMLPAIRSSSEVYASGHKDSVIPGIPIAGDLGDQQAALFGQTCFSPGEAKNTYGTGCFFMMNTGTKPTPSTKGLLTTMGYKIGDQPAVYALEGSISYAGSLVQWLRDNLKMINSAPEVEEYAKQVKDNGGVYLVPAFSGLFAPRWRDDARGVMVGLTSYATREHICRAALEATAFQTQEVVAAMEGDSGVHLTKLKVDGGMVVNQTLMQFQSDVLNVPVVRPVVAETTALGAAYAAGLAVGFWKTVEELRENWQVSATWNPDMEPEKRDHFIHQWNKAVERTLNWEEQE		glycerol kinase & EC_2.7 transferase transferring phosphorus-containing group	Beuc1 glycerol kinase	Glycerol kinase	-	-	Y (0.909)	Non-effector
944	g12074.t1	87.0894	2.97908	0.274235	10.8632	1.72504e-27	1.35215e-25	KAG1708184.1	hypothetical protein DVH05_024867 [Phytophthora capsici]	MSMKLFRRRRRLAGVNRHRIITPPRGACRWICSINLLVDRNVVLSIVVESVAATCLAACSFNPPVADPRRPTPSESGAYAVATLTCHSHTNAVIGNLHNCITATAVGRLRNISSSLSHLRHRATSKSKSMAPKKNSLEPSELTPLVYDAPSPNDHGDGGGLTPPRSPLHSAPAWQFWRTTSPPHRFYLLILMSCIPFGGHFVKNGMSSLEQLMLDDEDFPITNTMYGALLSAVSVPSMFLPLLGGRLMDKSGHRSIRFFLAWICVGQAIFALGMQLKLYWLALFGRVFFGVGEGSVVVGARVFIASWFRNKELTFAMGVSVAVTNVSKMLAKATVAPIALYFGGYVQALWYGVAVCIASALVGVLVCRYTLNLKRIVKSRVISEEELDPSLHWLADYAEKKRRKHRWRKSHAHAKQMSCESVQNFSRMFWVIALLHVNFINVFHLFQNVSASYLFQRYDYSIVKAGVVSSVSHLFVVFAPFIGLAIDQFGGRILFIILAAILSVLAYVFMIFTEINPVVSMLLISICLSFTPTVLMAAIPNSLPSCYDDAAGHGSSGAVLGSVPDL			MFS domain containing protein		-	-	Y (0.979)	Non-effector
4464	g7078.t1	86.969	-4.72145	0.952836	-4.95516	7.22716e-07	5.08811e-06	KAG1694063.1	hypothetical protein DVH05_022080 [Phytophthora capsici]	MATSKIKSPALESPGAAYAGSTIWDERPRKYKSVLFQVCVFILMMELSERLSYYGINQGLKNFMQKIGWSLVSASALKSTWTSICYITPLFGAYLADEKWGRFRTILTFGIWYCVGDFLVAIAAYPDIMTEEAVVNPIFVIGLFVGIGVGTGAIKSNVITFGADQFDPNDPSEVHQKETYFSYFYFCINFGAAFSYGYLSVLCVEGSAQIPAEYGYFATYMICSAVMVVAIFFFVIGSPRYVHMPPKDRSISTLLTLLKQSAQTTRQGRIVVTGAFLLLFSLVVNIASAFSADSGRAGEVLSYVAAAMVLVGVICWVYAASDQSFLDNMKESYGGEYNDTQVEGYKKLVSVLPFAAYTIIWQCAYDQTDANFQSITQQCDLRLDRSDPDSSQIPGAMLGVFDPIFIVICIPILDSVVYPLYAKRFGKPPSHFGRVCAGLIVAAIGIFWSGIFEIIRRNSGALQDANGDPILDGGSDQPMNDISWAAAIPNYVFIALAECLINVTAYDVFYSVVPLGLKSTSQSVNLFMTSVGSVMTSVFTVMFSPYLPSDDLNDGNLEYMFFTVGAVSVVNFFAFYFTMKKMNFGMSSSVDDDEFGLQGKESVVSASRHSVAASK		anion transporter (NRT1/PTR)	Protein nrt ptr family	Protein NRT1/ PTR FAMILY 8.3	-	-	Y (0.864)	Non-effector
1734	g14586.t1	86.7747	1.3997	0.200242	6.99003	2.74819e-12	4.76869e-11	KAG1688034.1	hypothetical protein DVH05_004444 [Phytophthora capsici]	MLARFSRRLRPQSTVVSRALSSSPSSTLKVLVIDGYSPDGRDDLEAGGASTAGKLYIDLLNKSAPAGVDIASDVVYPADSDFQTPELSKYHAVAWTGCSLTIHDAEDVRVTKQIDFAKKVFEEGIPQYGSCWAAQIAVAAAGGYCGPNPRGREMGIARKIELSPEGRAHPMFEGKPSVFDAFTSHNDEVTHMPPGGLALGGNSFTAVQAVAVRHKKGDFWAVQYHPEYDLHELARLTYCRRAKLVGLGFFADMKSADQYVDDLENLHIDPSRYDIAWRLGLDADVMDENSRHCETRNFIKYLALPHKAAVEAK			Gatase domain containing protein		-	-	Y (0.79)	Non-effector
3593	g17723.t1	86.5609	-1.51063	0.299957	-5.03617	4.74933e-07	3.47272e-06	KAG2764632.1	hypothetical protein Pcac1_g23847 [Phytophthora cactorum]	MPAPTTEEPTPAPTTEEPTPAPTTEEPMPAPTTEVPTPAPTTEEPTPAPTTEEPMPAPTTEEPTPAPTTEEPTPAPTTEEPMPAPTTEEPTPAPTTEEPTPAPTTEEPMPAPTTEEPTPAPTTEEPTPAPTTEVPTPAPTTEEPMPAPTTEEPTPAPTTEEPTPAPTTEEPMPAPTTEEPTPAPTTEEPTPAPTTEVPTPAPTTEEPMPAPTTEEPTPAPTTEEPTPAPTTEEPMPAPTTEEPTPAPTTDEPTPAPTTEEPTPAPTTEEPTPAPTTEEPMPAPTTEEPTPAPTTDEPTPAPTTEEPTPAPTTEEPTLAPTTEEPTPAPTTEEPTPAPTTEEPTPAPTTEEPMPAPTTEEPTPAPTTEEPTPAPTTEVPTPAPTTEEPMPAPTTEEPTPAPTTEEPTPAPTTEEPMPAPTTEEPTPAPTTEEPTPAPTTEEPMPAPTTEEPTPAPTTEEPTPAPTTEEPMPAPTTEEPTPAPTTEEPTPAPTTEEPMPAPTTEEPTPAPTTEEPTPAPTTEEPMPAPTTEEPTPAPTTEEPTPAPTTEVPTPAPTTEEPMPAPTTEEPTPAPTTEEPTPAPTTEEPMPAPTTEEPTPAPTTEEPTPAPTTEVPTPAPTTEEPMPAPTTEEPTPAPTTEEPTPAPTTEEPMPAPTTEEPTPAPTTEEPTPAPTTEEPMPAPTTEVPTPAPTTEEPTPAPTTEEPMPAPTTEEPTPAPTTEEPTAAPTTEEPTPAPTTEEPTPAPTTEEPTPAPTTEVPTPAPTTEEPTPAPTTEVPTPAPTTEEPMPAPTTEEPTPAPTTEEPMPAPTTEEPTPAPTTEEPTPAPTTEEPMPAPTTEEPTPAPTTDEPTPAPTTEEPMPAPTTEEPTPAPTTEEPTPAPTTEEPTPAPTTEVPTPAPTTEEPTPAPTTEEPMPAPTTEEPTPAPTTEEPTPAPTTEVPTPAPTTEEPMPAPTTEEPTPAPTTEEPTPAPTTEEPMPAPTTEEPTPAPTTDEPTPAPTTEEPMPAPTTEEPTPAPTTEEPTPAPTTEEPTPAPTTEVPTPAPTTEEPTPAPTTEEPMPAPTTEEPTPAPTTEEPTPAPTTEVPTPAPTTEEPTPAPTTEVPTPAPTTEEPMPAPTTEEPTPAPTTEEPMPAPTTEEPTPAPTTEEPTPAPTTEEPMPAPTTEEPTPAPTTDEPTPAPTTEEPMPAPTTEEPTPAPTTEEPTPAPTTEEPTPAPTTEVPTPAPTTEEPTPAPTTEEPMPAPTTEEPTPAPTTEEPTPAPTTEVPTPAPTTEEPMPAPTTEEPTPAPTTEEPTPAPTTEEPMPAPTTEVPTPAPTTEEPTPAPTTEEPMPAPTTEEPTPAPTTEEPTPAPTTEEPMPAPTTEEPTPAPTTEEPTPAPTTEVPTPAPTTEEPTPAPTTEELTPAPTPTPKTPSPTSTPETTRPPYNQGNQGQYPQSVETSTADTSGTSVEAVTLSAADSATLANSQSGGNSGGGEVWIAVIGCIVVVAGIAGAALYARKMHRLRETRAHSPNEFGMHPIVTPPWSKTD			Serum response factor binding protein		-	-	Y (0.678)	Non-effector
2440	g16372.t1	86.549	0.697689	0.167978	4.15345	3.275e-05	0.000162632	KAG1699005.1	hypothetical protein DVH05_014377 [Phytophthora capsici]	MEDDAHNTEIAEPVEAEAPPAGEDHVADPAPAEEVAEHTHDAEEVKEEAHAESKEAEAKEESAPEAESKDEPAQEAPAAKHDEDEVKAAEPAAESVQDKVEVQALPIRAYLDQTVVPILLQGMSALVKERPANPIEWLAGYLIKHNPQGSGAGGEAK			Protein dpy homolog		Y (0.781)	-	-	Cytoplasmic effector
2090	g18946.t1	86.4959	1.02725	0.124943	8.22178	2.00504e-16	5.72397e-15	KAG1711428.1	hypothetical protein DVH05_008680 [Phytophthora capsici]	MVLKQKAPSSSSSSSLMAGFVRVEEDGEKQRKRSLSASSPCSVATPEGRASAKTKVFSRWLYGVLRGDTLLLYWRRTDYKRKTPPLDTLKLQMQPAAPNESVFGFDHECLYVRAQDSGRVIALRIHQRKEIVRWVTALYYQSIGSDKVEHKEDCSPHRHSRHAVLPAETTEPETRKKSVSFQEEPQVRVLPDEAYDPADLFYSEDDYEQFLMERPSHLSSLMSTIYSKTAAKLRVSRKR					Y (0.571)	-	-	Cytoplasmic effector
2521	g7741.t1	86.302	0.571703	0.126598	4.5159	6.30483e-06	3.66187e-05	KAG1712461.1	hypothetical protein DVH05_000207 [Phytophthora capsici]	MPLPAPWLSYKTKDGKEYYYNPDTKVTTWTKPAGSSSGKTPPKHHKSSSAGSGGASLPTGGAGRGGLLAQIQTGTSLKKVKTVEKTMFAGPSGSVVDGPAGGAASGASAPTASPPMGGGGGMGAMMAAIKQGGSLRKTPSTGIQRENSSGSGGASNGAGGFAEIMRKNREAAARRSGGGSAPPANSSSAPSTPRHTPSTSYENGNSNSVESRLAAIESKLDKIMAHLGIN			Aste57867 17069 protein		Y (0.741)	-	-	Cytoplasmic effector
2782	g7056.t1	86.3012	-0.68254	0.112241	-6.08101	1.19427e-09	1.37979e-08	KAG1694086.1	hypothetical protein DVH05_022104 [Phytophthora capsici]	MASYDTPRVDVNANGWGPTALPEQFLNIPYAPFNKGDKLGKAADFVSNYAPRGSRYARDPSGVNAEFQYKHDSKEDASFQLVDTSKGTRPKTEDRLRPTWNQQRFGGRGGRGGRGGRGTYGDKPDPNAATTSSAQLRMKGMQKQNKRWDRLSNARRAVTFNRRRDEVHVDRVASVMVQASWNLIDQFEMQQLTKLQANIPKSEDLKWCGELREYDATFDRITSRSNTRVHRYDDRDFYYVTTTDDPVIEELAQQGDATVFATDAILSHLMTCTRSVFPWDIVVQRVNNMVFFDKRDESNFDLLSVNENASDPPNQDDPEHMNHPDRLSLEATMINQNLSQQVLKSGNGAFYKKFDDANPFASDDAKPASVAYRYRKFDLGGGLNLVARCEVQGVDLKKGKQQYVSTYALNEYDPKFPGSIEWRKKIDSQRGAILANELKNNSWKLAKWTAQALLGGVDEMKLGYVSRTNFKDPYSHTVLGMQSYIPTTFATQIALNQNNTWGIIKMLAELLLEQPEGKYVIMKDPNKPIMRLFSVPLDTFEEEGEDDEEDDE		component (eIF3d) of eIF3 mRNA-to-PIC binding complex	DroER eukaryotic translation initiation factor subunit d 1	Eukaryotic translation initiation factor 3 subunit D	-	-	Y (0.752)	Non-effector
827	g9002.t1	86.2497	3.4255	0.345336	9.91931	3.43134e-23	1.77775e-21	KAG1710817.1	hypothetical protein DVH05_013542 [Phytophthora capsici]	MLTRNVPLISRSFGAMSRRHFAAASASNGAKRVEVNGHGHDAQQSGQLSYIPEGSDGRFYIEQLNEQWRSAVAGQKFKKDDVIGSAPGTIYSKPTRFTVQITPDKHMDFTGGLEFVNHSCNPNTRIDMVENEAKVSFIAIKSIKEGEHLSFDYATSEWDMDEKFDCRCGAPNCHGHIGGAKFLNDKEVDARLPYFTSSVLRQLLNRKLTN			Post SET domain containing protein		Y (0.849)	-	-	Cytoplasmic effector
3020	g2484.t1	86.1593	-0.903728	0.129748	-6.96524	3.27838e-12	5.63144e-11	KAG1705896.1	hypothetical protein DVH05_002460 [Phytophthora capsici]	MSAAPEETVTAMEEVLVQPTPAQAPASSGGSGGSGGDKPLPPRKERSKSRDAGKRMGGGQKASWKVTEVPQAVPSDEQDPNYDSEAEENVVLVSTVAGSPKNKSTPTLEPDELAAKELALNPPPEVKKRIIQILEEYFTSGDADEVLSSLNDLDEPEFNYEVVKRAITMAMDKNDKERELASRLLSALYLDGLTVGQVLMGFRRVLLLAGDLQIDIPTAKNMLAIFCARAVVDEILPPSFLEDPFTTRYAPEIAAEAIKKLSINHATARMEKAWGPGDGRPVEELKVAIDQLTKEYLLSRDLEEAARCVRELNVPHFHHEVVKRGITNSLEEGGEANSAALASLLAYLVSHEVVSTGQLIKGFERFKLVLDDVALDIPNAAALFQDIVARGISDGILPKDFDASAAKKQIIENAHKVCLRAAWVRRHGHLGGILAEHEEAGHEAHHDTGDKREIIRHDHQHEQVREQDPHAAHQSVHQMCPIADLHRPSLRLANALDCCNWQPSAVVRYWDSAASKKTRRHAMAAREALVSPQLSSHSIEQSSIGSRPAHLKPAVPMSEPGPMQKPTCIILAVESGILALFGVSNAMDMDGMPDDPVSGKMVMSKAYNFELKNGQRLRFASQDTLDAFIKDPTLGLKGVDSPPIHAHKNEQDSVLCPVCGMESSVSGGPQVVMTHGDQAVHTCSMTHAREVYAEIRSFQATKEAAKEEHGFCSGPGTTMLNGFSLSGSSTPCILLWFPGWVLDSRVRYVFGGVLVALVAVFNEYLLQLRRVLRKESSVKRLLSSNAPHATESAQLLRSTAQSMPLADTCGPAWFRTLSPETQHGVHSLLHGVTLFVAYMLMLVSMTYDLTLLLWVVTGYVIGHYVFGERREAPLSTGEMEANFP			Programmed cell death protein (TOR-dependent regulatory protein (MRF) of protein translation)	MA3 DOMAIN-CONTAINING TRANSLATION REGULATORY FACTOR 1	-	-	Y (0.988)	Non-effector
2679	g2603.t1	85.9965	-0.57182	0.15225	-3.7558	0.000172787	0.000716073	KAG3081526.1	hypothetical protein PI125_g20151 [Phytophthora idaei]	MSLSPADQVVYLRSLPSIRDGCHRVLALGKQNKLPNFSVVEEKIPALADYVIDVIRQSYPTPNEAKVPFHSRWRHFETGNSQRVAKMTSSWSFDTLEKARRLLDLALVSVLLDAGAGPTWKYKEPGTEDFYSRSEGLGIASFHMFLAGNFSADPDKDPHRVDAAALATLADDAIAKGFQVTETNPLVGCAGRTDLLKRLGKSISNYPEFFTGADGSIRPGNLVDYLTNHQNASGEVSIAELWKVVLLGLQDIWPASRTQIGGQNMGDVWELSYLPEHEKAGKFVSFHKLSQWLTYSLMEPLQDAGFKITDLKLMTGLPEYRNGGLLVDFGVLVPKSPKILTEEFDPSTEVIIEWRALTVAILDELHKVILERLNFTADFFPLVKMLEGGSWKAGRVIANEKRADGGPPIKIKSDGTVF			Uracil phosphoribosyltransferase		-	-	Y (0.943)	Non-effector
2660	g3734.t2	85.9551	-0.55036	0.136644	-4.02769	5.63269e-05	0.000262038	KAG1691120.1	hypothetical protein DVH05_027195 [Phytophthora capsici]	MHAWRSLSRSILVFTNVLFLLLGSVLVSIGGYMASLPALTEFSDGGVASSVIMCGSLIILIALLGCCGAQWESKVFLFPYAILVLVSVIAQLSLAGFLTHVHSSLVEVASHNFDLSVLAPADQETLRWINKRFKYVYYGCGFDVDIDLTRTRSRALIASCSNPEFSWFASFVEENCPIGHKQLQAGSNFLKCAGDSFSLSNAMTEHTMLCACETRMISWVNDQSLLVAVFVFVIVSLEIMLVALSCYIIHSRRHRRYGYQEITMPVRQQPYNPHPRNYFGQQAGQRQPLNSQQAYTSYGPSGGENPYAAAATGGKGKKTGY			Leukocyte surface antigen cd		-	-	Y (0.714)	Non-effector
2286	g3864.t1	85.8887	0.838826	0.188034	4.46103	8.15675e-06	4.61823e-05	KAG6586965.1	Glycoside hydrolase [Phytophthora cinnamomi]	MRLLATLVLLALPSTARAMQMSVNCSSTDDCGDGETCVAGDSATSIQACVAGAVCGGAASGNCPSDESSGQLACIMRDGIYKCLSVDRCDQYFGGSSCSDGCNVNGVQCNGQGSCTLVSTGSDGSPSFGCTCNDGFSGDKCESGSSTSSGSTTTSSSSSKASSSSSAAGSTATSTSTASSTSEASTSVASSSGTSTSSSKSTSSSLSGSSSTSTSSSSSISGSSSLSSSSNGSLSSSSSSVNGSVSSSSSSSVSGSSGGEANNNVNPASANSGSVSSASDSGGTSSAVFIIIGVLAACIIVGALMFAMYSRKKKREQEAEAGGFGAGAAFGATAVAGESELGGGTGADTPKSSIVTM			EGF-like domain containing protein		-	-	Y (0.564)	Non-effector
2201	g22423.t1	85.7341	0.912374	0.224681	4.06075	4.89148e-05	0.000230923	KAJ8524207.1	hypothetical protein ON010_g16911 [Phytophthora cinnamomi]	MSSVRLRAIAVVELLNHFVPLSKECARVANLEIDRLCVAQAFKCRLLARVKHIDLEEVQELRRQRVSTSIAFVAMRGHRRARTLYVTALLGQVKLELPHVWVESHVKLYTFGAGGKRTKVLDDTNGTKTLKRPHLSQA					Y (0.705)	-	-	Cytoplasmic effector
409	g951.t1	85.2723	4.83487	0.576396	8.3881	4.94068e-17	1.51512e-15	KAG1689734.1	hypothetical protein DVH05_001940 [Phytophthora capsici]	MPTITVSEGSPLLVGHRSLALSSASTPRSPFETGFPTLFTSPTPSPRPHRLAFSKPQPRHRELHVFLTLTMSTVGAGMLSVPYTFLLVPTWAALLGVVIVGVGMALTANALLLAHVQLAQKEEEQEHIGAGRKFASFQAIAIAAGGDALGYAVSVITAIGIYGGCVGCIRIVRDIAPFLVVMFYRLVAGANAQPLLSTTTHQIGDYVMWAIFVFVVFPLCLMKNLTKLHISSYLGFMFSVYLVVAVIYRSFHALDPNDSNSDSVIVNSTVAVADTITAAVNAAAEAEEEAVAAAAAAKTPTVITGSVLSRFAHAVSIYNYAFMMHLNLVPLFIQLRGNFSEPLKESKWKMSRCIYGLSAFCVVFYATFGYFAENLYTVTVRGNVLLNLENDPLMDIPLVAVFSTVVLSFPLLFHPLRGVLEELVFTTNLDEIAFATRLGGSTVLLLSQVLLAIVVPGIEVVFGLTGASTCFMICFAFPVIFFARLYPWDQVRNGKLWITALWIVVAFFMVIGISATWFLLSEG			AA trans domain containing protein		-	-	Y (0.854)	Non-effector
2186	g18248.t2	85.2211	0.925407	0.103127	8.97348	2.87291e-19	1.09069e-17	KAG1712050.1	hypothetical protein DVH05_009289 [Phytophthora capsici]	MSGMHTLQVTLVRAGDLAASDFGFMGMGGKSDPYVVFKVGRVSQKSSVVPSSLNPRWTPAESFQFQVDRPKEKCLEVHVMDYDRFMKDDCIGNANIALAPFLEKNQSEVVSYELEVPPDYDKQKRKSVLFLEIKVTPNDRVDQVLELWENQRYHIVKKWTTDTHISGSTERKRWSSVTDNNISSDAFEEIAPKVPSHLKAEGWTLDVSQGDDNGWIYAPSFSGPWQKDPFTLAMVRRRKWINRCTAPDNQFESQRVVAVGHSATVVLHLEVTLSKVQVQAELDRVHFRLVGFRKVEELGRVCQSLHVPGSSMFVVAITKQLVALFFVLHHHAHALRFLELSGVVVFVSALCLAFRLSPLGLLLKLLLQCTLIGFNGREFGGIELVSVLTAALRAHLVHESFDSVALVGDSGQLGITRLELLLQLHVPGQQRLIHNLGRGHSADKCTIAVLLGRESGDNCLLYKRNTSATAHDFNRRDVSAGDAFFRRLQSLLQHLGNTRTLSGAQLFEHIARDRDIDILLRSKVLNRNASLTNGRQELLKLLASLEQALSSLRMELHVQLVLCVHFLLEVFKQSTVERFSAKLHVSFRCHMTHVNDCDVTSSFFHRGIFISRRRNLHRVLAVEAASQRFVTRDDGQARDAGNLGGHTDCVLLLISPHRRHRQRHMERLVLETLLHLRGQVGEQHSRELLNCELSLGAVLAVIHINHHSASFVHLKGGLVTGQTLECTLHVGQLALAHESGQEADCVARVRAGREYGRFAHETLLTLERHQSSGSHPS			C2 domain containing protein		-	-	Y (0.918)	Non-effector
2239	g12640.t1	85.2147	0.879733	0.129025	6.81833	9.21042e-12	1.49735e-10	KAG1701590.1	hypothetical protein DVH05_010891 [Phytophthora capsici]	MADLTSEDYYENLGVARTATAQEIKTAYRKLAIKYHPDKNPADKLTAEANFKVVGEAYNVLSDEDTRKIYDIYGKEGLEDGAQPMTKERAMEIFEEFFRFGEAMDPDAPDRSKGLKRAAGGAVYAPAKGLLYGGKSIVGGIIMGSAAIVAGAGAMVVNVASGVKEMGEAGVHAARKRKDSKQASDSETEVPVATVVDGPAETGEQKVAIEVANQKPTPTFLGGLKKATIGAVAAPVAAVVTGGGVLLASGVAAGGYVVGGFAGAATNVASGVREVKAANKLEKKRRASSAASTRDSSASTKSSPASSEPSVKAVPVAEAPAQAAQTA			DNAj homolog subfamily b memER 6		-	-	Y (0.54)	Non-effector
335	g10886.t1	85.2071	5.15983	0.569614	9.05847	1.32294e-19	5.20747e-18	KAG1696016.1	hypothetical protein DVH05_019002 [Phytophthora capsici]	MPHILLAIDALLDDFSAGKKTHEVYKQTGSLRLMQYVAAREPFEEMDPFYRRAQFNRMVEIAAAAGDLEAVKWLIETYKPEEYLTKTVAVAAANGHLHILQWLFNNHREIGYWGATEMCGALVNKHSKVVEWLREHAPPHEDSLKKVMEAAAAAGNVEIVEWLFKDCHASAEDALWSAQTSKQWEMARWILDNCGIVGPWIDWDLPAKAGALSFLKYLRSRSIGGPGFYTLQVAACNGHLEIVEWLHRELRVPFTPTVWHAADKGHLEVVKWMHDNGYKYGRAAVMDSAAMYGHLDVVKWLHEHRTEGCSKQAMDGAAQEGHLDVVKWLRENRSEGCTNAAMNAAASRGHLEVVKWLHQHRNEGCTHVAMDSAAENGHLHVVQWLQANRSEGCTSAAMDAAAGNGHLDVVKWLHDNRREGCTTKAMDMAAENGHLKVVKWLHSNRNEGCSADAMDTAAANGHFAIVKFLHDNREEGCTIAAMTQAILGGHFEVVLFLKAHRSEGFVFHRNSIIRLPLELMQWLMANCIENLHGCEFEVERCDWRFNDWCRKLRMAHRNEVSVWWECISETISETIRPEVN			Lish domain containing protein		-	-	Y (0.958)	Non-effector
2444	g8749.t1	84.8928	0.690351	0.145297	4.7513	2.02113e-06	1.29736e-05	KAG1710613.1	hypothetical protein DVH05_013337 [Phytophthora capsici]	MLRTAVRGFATAASKKQAPRPAKHHKKKNHFATAGLPLVLFIVGGYVALTQFVGGKYEARDHQIKSQSEHMFNLEEEHKKMTKKLVLDDFELKPVPKPKDE		assembly factor (COX16) of cytochrome c oxidase assembly	Alms motif domain containing protein		Y (0.893)	-	-	Cytoplasmic effector
2967	g15599.t1	84.8295	-0.859769	0.125915	-6.82815	8.60151e-12	1.40412e-10	KAG1710052.1	hypothetical protein DVH05_017060 [Phytophthora capsici]	MGDYGQYDVPKADEMINFKVGQPAPAMLPLDKIREAATLKFAETDPMYLQYGVIKGYPKFRKTLAEFLTKGYQHEVDPEKLFVTNGVTGGLALICSLFLQSGDLVFMEEPSYFLALSIMKDFKINVRQIRMEEDGLDIDELERLLKRGIVPKMLYTIPTCHNPTGRTLSVEKRKRLVDLSVKYGFIIIADEVYQLLSFPHVTPPPPMFTFDEHDTVLALGSFSKILAPALRLGWIQGSHKLLSKIEACGQLDSSGGINPVISGIVHSAIASGLQQQHLDETVQTLWGRADALMQELKAHLPEGVTFEVPDGGYFVLVRLPEGMNANDLLPIAQKHKVMYLPGASFSSNMKNFLRLSFSWYDFPDMQLGARRLADAIREYQEVFAAQQKTAAEAAKTATSEGKGVRVAVHGHDGRLGSLIVGELNKLTDHSASFAGAIVTRLETGVQAPDLNNVDVVIDVTLPAGTKKVISYLREQKDAGKISKLPALVVGTTGALPMEDLEAYSKLAPVALRSNFSVGVPLVSELIKSAAFKLPAEGWNVEVTEIHHTKKLDAPSGTAKTLVKSLAATGAACLGETGQAPTHSLRLGDEVGQHTVLFAGPGERIEIVHQATRREVFAIGAVRVATQAPSLPLGLHSD			4 hydroxy tetrahydrodipicolinate reductase	Probable aminotransferase TAT2	-	-	Y (0.987)	Non-effector
1432	g12002.t1	84.5261	1.80123	0.218112	8.25827	1.47802e-16	4.28673e-15	KAG1685615.1	hypothetical protein DVH05_007822 [Phytophthora capsici]	MRRRHHRHHRQFGLPNANQILLSMVVCTLLFFSLLRRHWLQFGNDPDIHASLKSVYIVGEGSTDSKSWEQFCADDSFKMNIPGTNRTTAVVDMQDGVVLCHRHSGELVPVLMVWILAVGLSCALLSALLAVYLQLGNPTKEMVFWIGMMPGISLFGTAVLCSASLFLWQRFYLRFDNGDCFSITVAATVIAYAVAISMVIRWRWPGVCAVANEQHAVGSRSYGDHLPPRRGRRRGSAATAAAPARDLESAAVPLTR					-	-	Y (0.948)	Non-effector
831	g453.t1	84.4474	3.41572	0.309625	11.0318	2.68464e-28	2.2602e-26	XP_009535428.1	hypothetical protein PHYSODRAFT_339228 [Phytophthora sojae]	MKVQLLHKSPCDKNDVRSRSAWLLSSFPVLPGTFTWKLIDNEVLQLHHYGRIGAHSRHFERQQRRRDRREGSPHAGYGRRVRHVRARLAAQRRRNGLKSSRMITSPYRTRHEPRTQSCNADQAGRRYPGTSSSGHHYNERLDTGPNDKRVSRDKRSTVLTAQYERARQAVT					Y (0.92)	-	-	Cytoplasmic effector
24	g23619.t1	84.206	9.30525	1.13879	8.17117	3.05411e-16	8.54446e-15	KAG1691550.1	hypothetical protein DVH05_026845 [Phytophthora capsici]	MPSGATSTMMPHLQPLSPVTVTPTRAFKASAPLSLLEKIDHVEINHTIVRDGVVYYVLDVFLEHSTSRIPTNKTAKTTANGRPDYQLERRFNDFADLRYQVWAYAQRKHQEGCTSCKYCDAFMSFIVHSMSQPRLLVKLTTGVDSRKKLMVTFCNEFLSMTIGSKTESRPRNITCDGLQSIPYLVQHFFCRDSVTCN			PX domain containing protein		-	-	Y (0.668)	Non-effector
851	g2080.t1	84.195	3.33268	0.724123	4.60236	4.17729e-06	2.5187e-05	KAG1700960.1	hypothetical protein DVH05_011204 [Phytophthora capsici]	MSANIATKTLPSGAKIPVVGLGVYLSEPGAETYNAVLSALKLGYHHIDTAQYYQNEADVGRAVKDSGIPREEIFVTSKLFVQNWGYEKALETSKASNEKLGLEYIDLYLLHAPGDAATRDETWRALEELQEQGILKDIGVSNFGEAHLDKLLKTAKVKPAVNQVELHPWLTRSSLVEYSKEHGILLEAYSPLAKAVKLSDPLVNEIANEVGATPAQVLVAFSLANDFITLPKSVNPERQKANLEAVNVKLTPAHVAKLAALDEYLVTGWDPIKDHAV			Aldo ket red domain containing protein	NADPH-dependent aldo-keto reductase, chloroplastic	-	-	Y (0.683)	Non-effector
2396	g1480.t1	84.0145	0.731857	0.157001	4.66149	3.13929e-06	1.94375e-05	KAG1704310.1	hypothetical protein DVH05_006318 [Phytophthora capsici]	MEDGTEGMLTDVGFMFDACLEKVTCRYDYGANADVSVLLTYAKEEPGALQSGHYVWPAAPALCEYLTKYRDAIPRGNVVELGAGCGLTGLAVAQLRPEATVIFTDHDPGVLKVIEHNAGQQERPQATCLTQSLRWGPDGAKEIEALEKLQAGPEGSNGATELIVGSDVIYAREVVPLLFWTVDRLLSPGGVFLMCSSFGYDEETEREIDVQSAKYGLKREIIECSLNEGGTRIQSFKRTATR			Calmodulin lysine n methyltrasferase		-	-	Y (0.656)	Non-effector
3555	g6915.t1	83.8757	-1.46465	0.325129	-4.50482	6.64298e-06	3.83866e-05	XP_002896567.1	conserved hypothetical protein [Phytophthora infestans T30-4]	MRSYIAITFAAAASSSVSAHRMHHSHAMRGLQMDMSSSTSMDMTSSSTSSSTMDMSMSMDMSSSTTTSTTTSDEDYTCPVCGMSTKDMGYDNLNHISFAHGQTVYTCGMAARSFDDYSFELTDTAYLAANVAEFIVNSTDATTYAECKDSCDECANGIKDPVTGDDVTTSNYQYVCLNNGQKIYFASTANKNEYLNSVNSEPRYLVDSIICENETCSDAENITVLSASAQSFVPDLSASGGSGSSATASGSSDALSMNSPSSLAFAVASVLAVVAAMA			Copper transport protein		-	-	Y (0.644)	Non-effector
3952	g9124.t1	83.7263	-2.2465	0.216852	-10.3596	3.78647e-25	2.42454e-23	KAE9339432.1	hypothetical protein PR003_g11016 [Phytophthora rubi]	MVAARKVLIIIGVLVVIGVAVGIIVGVTSGGDDDSANTSSGETTSSSSGSSTGTASGTKSSTSNATEADLLTNSTASGSGSANNEPDSDPEEAKAALTMLAIGDWGATTDKPGSCCNKYRKVANDSLEMKIDYWAQINIAEILAKAAGDIKPSRIIGHGDNIYWNGAGPDDIDYRMETTFESVYDQPELEGIPWINVVGNHDLGGSEYICGDKDYNFRECESTEELLKYLNLKFSLQQEYKSANSDRWKLSDHYYVESVEENGVSVDIFNIDTNFADSHGVMQICCQCYGYVKKKNLSASEAKALGNTCNDRIPGDELCAGGDKEMYNACADTIKKWWDDSLEQVKTDLAASTATWKVINSHYSPHFHMSEEKMKEWFMITKEGGAHVWLNGHTHGFNHDISNWGTHFYENGGGGGIQSETSGMPPEVAEKYVEHAWIAAGNPYGFFMLHFSEDWLKTEFVTFDDSWTFSVKKDEIVKGGYQKGHCWHVPVTVGTGKECATSKNRV			Metallophos domain containing protein		-	-	Y (0.626)	Non-effector
4004	g1695.t2	83.7111	-2.38221	0.596035	-3.99676	6.42157e-05	0.000294964	KAG1686005.1	hypothetical protein DVH05_007306 [Phytophthora capsici]	MPRNVRDISSVGRASCIERAALVVFPPFVEYIELNGRHSWRLTLLTLDPVVLVSFSFPFLEYFGYKLELRRSRLLLDLQRYQTALFIEAIVSQHFHFGCELSRSISAVPPRPRRLPPAQDCCYFAMGRLKHSANDPAPSPRNTGFESVVAGVVSGCVTRSCTSPLDVLKIVIQVNGPVTTEAAVAAAASSSTATVSTPSTLMAARTLASQPSASSAIARTVRELYALDGVRAFWRGNSAGCCRLGPYAGLKFFLYDSLQASFAAKEGREPSNWQRALCGAIAGLIATMGTYPLEVVRTRMISQTTVPAAANSEIRGVLQGVRLILEREGLRGLYRGGWSGVVGAIPFEGVQFGCYEYMKLTAVRHQWPAYRWPEGKTEMDGLDYFVCGSVAGAIAQTVAYPFDTVKKRLQTQQVHLNVSSVGPLSAEGGSPSTLYYRGMVDCFRKVIRDEGPLALYRGTGPNLARIVPYAAVMFSTYETTKKALRVLSGRE			Calcium binding mitochondrial Carrier protein scamc	Mitochondrial adenine nucleotide transporter ADNT1 (solute transporter (MTCC))	-	-	Y (0.919)	Non-effector
795	g10578.t1	83.6668	3.54084	0.537639	6.5859	4.52136e-11	6.50998e-10	KAF4029121.1	Calponin homology domain-containing proteinCH [Phytophthora infestans]	MARSRRSSAPARKPAPAKAAPVPAKQPAAPAPAPASTPAASMGGGLLSTVAEGFAFGTGSAIARQGVNAVMDSFSGSKEEPIAQPVAAAPAPVAQSSAAVCASDNKAFLECIDRNSNDVAACQFYLDALNQCKQQSINLWLCLHFLDNLHNIFVLELVFLADLLRLVLAGRPPNPGVLKILEQRLVDTLAKVLHRRVLLVQNDGGIVVRQPSPRLGVDADHVAVVPDRLQQLVQVPSVVGRDHDVVRDLVDDGQLFDGELVDLVQHVEARDVHSVALDLVDELVHRHVGS			Chch domain containing protein		-	-	Y (0.896)	Non-effector
2722	g780.t1	83.2767	-0.629717	0.11668	-5.39696	6.77811e-08	5.81964e-07	KAG1686850.1	hypothetical protein DVH05_005903 [Phytophthora capsici]	MQEKTQMDIEFGISDAAPLNNEPDLEEMGSGASAVLAYARTLDLQPPLIAISALGALFLLFGGTFRPIFLVFTICGYGAVFALYLSHWVLSKDSGTAEMKEVAIPIRQGAEGFLKIQYTEISRIAVAISALIFFSYALRPSSALSSGVEKLGNLTLGLVSSVAFLIGAVCSAAAGYVSMWVSARSNIRVASAARGSYGEALLVCFRGGAFSAVLDITLCVAGVSMLYVMLYVLFGSLLRPTEIPLLMVGYGFGASFVALFMQLGGGIYTKAADVGADLVGKVEVGIPEDDPRNPAVIADLVGDMVGDCVGSSADVFESVAAEIIGAMILGGTLAREAQLSSPIAFVFFPVVVHAFDIVVSSAGIWMVKAPSDVEASRPDHNPMATLQAGYNVSLSLALVGFAFTTRWLLYTPEYPSAWMNFFLCGVVGMLTAYVFVKSTQYYTDYAHPPVRSIAKASTTGHGTNIITGVAVGMKSTVVPTLMVSFAVISAYHLGAGSGIGGMGNRHAGLFGTAVATMGMLSSAVFVLAMNNYGPIADNAGGIAEMSRQPDYVRDATDKLDAAGNVTKAITKGYSIGSAALACFVLFGAFMDEFSEFAGREFKSVDIATVEVLVGGLLGTMMVFFFTGLAVAAVGETAGEVVNEVRHQFEIYPGIMEYKEKPDYRTCVALVTKAALKQMRFPGLLAVLMPVSVGVIFRVIGEYQGKPLLGAEVLAGYLMFGTVTGIMMALFLDNVGGAWDNAKKYVELGNFGGKGSEAHKAAVTGDTVGDPFKDTAGPALHVVIKLLSTTVLVFGPLFVSRE			K + insensitive pyrophosphate energized proton pump	proton-translocating pyrophosphatase (VHP2)	-	-	Y (0.955)	Non-effector
2193	g20879.t1	83.0998	0.918932	0.166873	5.50679	3.65443e-08	3.28177e-07	KAE9032536.1	hypothetical protein PR002_g9118 [Phytophthora rubi]	MTLLFAEGSKTTQLSDARLREIVRETLQKLETQRGAKFQKAVIVPPDFTRFHSKSGVLSQYAYEYLQNKVTDVLPALGTHDAMTEDEISKMFGDMPKNLFRVHDWRNDVVTIGQVPAELIQEASDGKVNEPWPAQINKLLWEGGHDLVLSIGQVVPHEVMGMANFNKNIFVGTGGSEGINFSHFIGAVYGMERMMGRADNPLRRILNYASTNFLKKLPLIYIQTVIGRGEKGDLVTRGVFIGDDEECFMKAAELSLEVNFELLDAPIYKVVVYLDPEEFKSTWLGNKSIYRTRMAIADDGELIVLAPSVARFGEDKRIDELIRKYGYRTTPEVLAHLNANRDLMKNLSAAAHLIHGSSEGRFRITYCPGHLTKEEVESVGFGYGDLKEMSAKYPVAKLQDGWNVDADGERFFFISNPALGLWAYRGRFEGSSTPATTSTSAQTTSLSSAADTTEACLDAGVGGGPFKHT			Lar n domain containing protein		-	-	Y (0.915)	Non-effector
423	g23096.t1	83.0494	4.80704	0.72529	6.62774	3.40859e-11	4.9988e-10	XP_008913403.1	hypothetical protein PPTG_17422 [Phytophthora parasitica INRA-310]	MEWMCEQTGYKCEYVDMPDEELTKWWLDRGLPTDMATGDFSQLPMKLCIGDAICCGETLGNGAMNSVSDIVEKLTGRKPARYQDYLVKYKDIFPNPE			Nad p domain containing rotein		Y (0.729)	-	-	Cytoplasmic effector
1650	g23098.t1	82.9938	1.50466	0.409122	3.67779	0.000235267	0.000937387	KAJ8559108.1	hypothetical protein ON010_g8340 [Phytophthora cinnamomi]	MSLYLICTSLKPMGLRPVNFSTASDGGVMQPFAIISPQQKALHAHFLRHFKGVLDLIPATVSDQPRRNSRNGLSTFKDLLHALPVVVAGKHHFRALATPSSHLFRWDFIQTAACKHELVFGFDDFDGEVGCCASEVASSSHQNVLDHGADWKLVLLTAVQPPLLELFVRQVDEFSLVSRLAVHPLENLLVRDRFAARDFVHRVRFASTEKQSAENATAVFASHVATLLFVAVEALHAHFLRHFKGVLDLIPATVSDQPRRNSRNGLSTFKDLLHALPVVVAGKHHFRALATPSSHLFRWDFIQTAACKHELVFGFDDFDGEVGCCASEVASSSHQNVLDHGADWKLVLLKASVRCLLRLGENVAVLEHGFLPVRGFAARELLDSVRRLAHGSVSDRLTGTQQVTSTQLHRELGEISVDVDRQTAAQPVRLELFVRHVDELGLVSGLVAHEVEDFLVRDSFRSGDVVHVVGLSTTQQERGLDTTAVVTGHVGATRAVSVGQPPVLREFPRRSEEIRDIIRVQVVPLDTILQTGRVDLLFYEVVVTRQERNILLVLGRRTGAYERRVADALNATGLSRVDDVLGLAATAVTNQPRRNERHGLGALEHRLERLRVVVAGREYLDALVLPALELVRRDTIQCVTGEYQLVFGLEDFDSEIGRNTAEIAIGTGQDWLAASQFLHSVRPVDHRAVAEHLAAADCVTNTQIHRKFKEIAGRHVRQQAAVQPPLGQFFVRHVHQLTLVARHLAHPVENLLLRHGLGAGHVHTAAVLARHVRAGRAVAVGQPLVTAELPRRSEQRRDIIHVQPVTLDVVVQTGFLDDLLDKVVVTRQERDLLFHVRLTTSADERRVAHALDSYGPGGVAHVFGLDTSAHTEPSR					-	-	Y (0.958)	Non-effector
1844	g17433.t1	82.9064	1.28627	0.182749	7.03842	1.94427e-12	3.42934e-11	KAG1701775.1	hypothetical protein DVH05_010269 [Phytophthora capsici]	MSTLEDFSLDEEVYVELLRKLIRVSEKVQNAPSLGLIPQENLVSDFVLAELQPYTKENGGYLTFERVEFVAGRGNVIITYQHPDFAHSEKTVAYVGSHMDVVPANPEGWERDPFTLTVEGDKLYGRGTTDCLGHVALMTELFKELAKKKVRIETKVVCVLIASEENTEIAGVGVETLMESGKIDFIKKGPVIWVDGSDSQPCIGTAGVITWTLKATGKLFHSGLPNLGINSIELGMDALTKIQERFYQDFGPLPQEKEYNYSCPSTLKPSRIESSTNGLNQIPPWVKISGDVRLSPFYDMKDLIAKMNSYVDDLNADITSLEGKRGPVSKYTLPDEDRKGKLELTFEKQYFEGIACSLDSVGYKSLHAAIADVLGEAKPFSISGSLPLVRDLQRAGLDLTLTGFGKSSVYHGDNEYCQLSDMKDAIKILARTVANVEAATSA		N2-acetylornithine deacetylase	M20 dimER domain containing protein	Acetylornithine deacetylase	-	-	Y (0.863)	Non-effector
2546	g690.t2	82.8954	0.504073	0.137334	3.67043	0.000242146	0.000960023	KAG1705343.1	hypothetical protein DVH05_004274 [Phytophthora capsici]	MMVSKATSDSATTASSGSSTTAGTVTAADTDGSSSSTGTVGTTTAGSSSSSLASANGGWHMTAVTSVQARVQGDAPVWNEEAQLWLSKYGDTTELAYMNNLDTVNTASVEGALMFVQAEGINVEEQSVKCHRKNDMQYVVFYEVKIVQPTYGIKYYESHSPAEYGEFVAMDGAKCTDEGSDLSEDCKVYYGLDGEMDIGPMVGSNLQTSDPRAPYPGNYWFSFPNSCAQELRADKTDECRAEYPGGLCAMGVEPDGDNCTFSYKILGYLNIDDLVGITEMGYSNYTEFCEDGGVEFKATNTGSGFEVEESLDFWLNPGDEDANSNRTSIMVEMYNELVSNGTSSNMEALPTVEKLTSANPKCYENSEACASASNGCNRTLYSQICTVCSSDADGCEAAPSSFSFPKLTLLANSSSDGSSDSTTTGSSGSPVTASLASVLVAAMAVVASSLL			Apple domain containing protein		-	-	Y (0.754)	Non-effector
2490	g18823.t1	82.7684	0.623711	0.115557	5.39742	6.76074e-08	5.80746e-07	KAG1711561.1	hypothetical protein DVH05_008810 [Phytophthora capsici]	MFASLSDMLAWKPSGAATKRTKPRRAPTATSELGDSSDDVSETESAESSQSGAPYLRRQQSCPSVPQKPAQPESESDTEATPRPLKAVYSIARAGLNTSSKLFLVKPRHAPKTPGGATPRKPHSRSVDTVSEQDVHGKSAGARVATPFGLGKIMAIRDEDGVAAIELQASGLMYLNASEMEKVNVVPALVGERVYTPSGSGRVLKYDVRQQLYTLRLAAGGGLGEYELQLRPSDVRVADSNNGRASEQRRPRGMSEGSSVDWESRRTRSRTNSASSTGVAGLTLLKNIATTSYTFVASKYHQGQPVITKFGAGHILSVDPQRGSAQIQLVWGAVAFLNADMIDFYPKALEGTDVQTKFGSGVVIGLRPADAIYTVRLHDAQPAGKSDIVFVHESDLHRSRRIAVTAANVRDKLKAMAQRRFGERIVVATQHHDEEPNSAGI			Ubiquitin carboxyl terminal hydrolase isozyme l3		-	-	Y (0.742)	Non-effector
824	g20630.t1	82.7005	3.44371	0.276396	12.4593	1.2445e-35	1.74086e-33	XP_008898036.1	hypothetical protein PPTG_06040 [Phytophthora parasitica INRA-310]	MNNHKYMDAFDHDVVKRKADFHHKVAQVRSLMQELDLDAVVLSLSANFAWITSGARNYVFMATEGGAGSIYVDASRVVVLTNEIEGHKLVNEEMQGLEAAVTLVQDPWYAQRSHSTIAKELSKSDQVAVDAADPTLAGRLAELRSTLTEYEMQVFRALGKDCGEIIGEVARAVRPTMSEWEIAGKLSDKLWARGITPVVMLMAADERVDAIRHPLPTQKRVKNKAMLVICGLRAGLIASATRLVYLTTTPNASIPDELLRRHEAATYVDAVLIANTRNTGTKAGEMLKLAQEAYAEKGYDGEWKFHHQGGCAAYKSREWVANPTINRVIGLNQAYAWNPSVAGTKSEDTVLCYTGENGPVVEDITPSPDWPMIEHTIGGFTVARPKILHLHF			M24 family metallopeptidase		-	-	Y (0.933)	Non-effector
943	g22130.t1	82.5672	2.98847	0.359452	8.31397	9.25497e-17	2.75904e-15	KAG1696195.1	hypothetical protein DVH05_018728 [Phytophthora capsici]	MVQHLTLNSSSSASYGAVSTESQPKNFVPSPRRRVTQWYINMALINFVEFSAESSRGVVLATLFLYNKSLGGDLAFMGLLTSLFSVGRLISSTVFGWMCDRYSFRSVYLVSSGICLLGNLIYLMADIHVADSLMVLAASRFIVGFGAGNRSVCRADVASMTTINQRLRYLTILATVVFLGYALTPGLGSLVADVDVFFCGVHFNKFTSPGVILVVFNLLTIFAMLTSYDASIGIHDGPLESPTTAATKNTLSELTSMPERIVNIGAMVFIFLNFTARGILSVFETVNIPLFLQVTGSDPNSVVAVVEASNFQFYLGLLGLVSYFSIEYFRKSMADVTWVQLGFTFLLSGNILLTVFPASLTFDRLAFAELLVWSIGCPITTAVVVAAFSKLLGGRPQGTLMGLLGSAGSVSRIILPLLPAAIPTLTPVFMINITLCGLSVALLWWYSKLVYRTKLVMLADVENAFRVVSPPNDLRSPLGSDKVDFED			MFS domain containing protein		-	-	Y (0.797)	Non-effector
3039	g622.t1	82.4577	-0.916849	0.187655	-4.88583	1.02995e-06	7.02272e-06	KAG1697818.1	hypothetical protein DVH05_015772 [Phytophthora capsici]	MVTTSRAKCMSMDVSTQCQPDLSTLQVKVGELRLSADGTWLYLLQVTCGRARWQVTKRYSEIRELWLELSKSLGDNATQNSCTEHCHFLAGFEQDKFPKKHLLLTQHKLEARASELDQFFLKLAMRLNLCKPIELQTCRLRGCELLALIAKFFEVDAEQAKGRTAMGFSRSISMQREVPRHDQHFTKKRRDSISVSVGVGLSRRFSFGFQERHSAVAALAQ			PX domain containing protein		Y (0.506)	-	-	Cytoplasmic effector
2991	g8465.t1	82.4479	-0.88302	0.161997	-5.45084	5.01338e-08	4.40426e-07	KAG1682917.1	hypothetical protein DVH05_018597 [Phytophthora capsici]	MHTQPLSTAAVNAQLASLKGQNFMSTAQLSTEQLTGLIAKAQEFKATYSDPETKATAPKPLTGEICSMIFQKRSTRTRISSEVGMHLLGGKGLFLSSDDIQLGVNETLKDTALVLSRFNSIILARVYGHKDIMELGELATVPVINALSDKFHPLQMLADYMTVKEHFGKFEGLTFSWVGDGNNVLHDYMLAAPKLGANIQIATPEGYEPDQDVVEETKRLAALAGTKVVMTTDPVEAVKGANVVATDTWISMGQEEESQKRLKAFAGYQVTNKMLENAAGDHIFLHCLPRHQDEVNDEVFYGDRSLVFDEAENRLWTVMAVYASLLGKF		EC_2.1 transferase transferring one-carbon group & ornithine carbamoyltransferase	Ornithine carbamoyltransferase mitochondrial	Ornithine carbamoyltransferase, chloroplastic	-	-	Y (0.86)	Non-effector
2163	g12314.t1	82.4375	0.952466	0.182877	5.20824	1.90641e-07	1.50013e-06	KAG1708389.1	hypothetical protein DVH05_025066 [Phytophthora capsici]	MGAANTLHKLTIDSIALLEQLEPNAVELAAKRAVRSRVQQLLKVEWPTCRILPFGSSESGLGFGGCDVDLGIYFEDVDAQVQFSPQERVALLTTACERLSGAFQVEEFVRNARVPVLKLWDPDRQVACDVCVGGINALLNTALLKCYGQVDPRVRPLVFAVKYWAKQRGINDPVNGTLSSYGYTLLLIFFLQSQYAEMQLPAVLSLFQDLQSQTKVSELLERLQKFPTMELSSTFGTSEMNSVGALLAGFFDFYAHRFNMEDEVVSVRVGQALPKTTKWSHPVSWRLSIEDPFELAHDVGRVIFHEKGQELIRSEFKRANDLLRGDQRLVYICEPDEASWDIISTCYICRGRDHATRDCGQLVHQRSRSGVGNRTMSHFSDCWYCGEYGHYKAECPMLFFRNIPRPVEVADSFSVAEATSIPLVGATPASTPIAIPVPPASKSISPRAYKERPWERGLSPNSSPMLRLSRKKKRTRHGSTSSNSSPSPSSPWNSQSNGLSQSEKRQRYQQQRQEQRRRNFALLEPTQKCGGNARSGKPCMGKVLCPS		miRNA uridylyltransferase (URT1)	CCHC type domain containing protein	UTPRNA uridylyltransferase 1	-	-	Y (0.953)	Non-effector
1915	g17851.t1	82.3577	1.22368	0.311472	3.92872	8.54005e-05	0.00038036	KAG1690207.1	hypothetical protein DVH05_028281 [Phytophthora capsici]	MLSSRPLLRSLAPLRRLLSSSTVAASAPQSLWQDVYNLDATHCHDPLVSEGDLQVMLDVITEVEEKVVADECSRILKRRRYEEDHWDNVIIKFKEMERSRWSTETQRILHKVREAAILPKELSYFPAVHVIELAEDGYIKPHVDSIKFSGRVVAGINLLSPSIMRFKEEHGDSVIDAYLQRRSMYMMTGRVRYHYTHEILPGAQVFKGEIPVNRTHRISIMLRDEFLEEHVAKYHTPFAKPEQ			2og feii oxy 2 domain containing protein		-	-	Y (0.515)	Non-effector
931	g22993.t1	82.303	3.0311	0.29355	10.3257	5.39415e-25	3.39421e-23	KAG3247812.1	hypothetical protein PI124_g7490 [Phytophthora idaei]	MATKTQLDFILNPVAVAPLLPSLLSKTTSPSWTSGSPSSVSGWSSEMSCKRSFEQLPALDTYKRLRTAPVLPSIFVPPVVDTCVSAVTSSEGESSDLDSPKEGSTTPSSHKKKTRLCKEKGCTSLAVSRRSCVRHGGGSRCTFEGCTNGAKLRNRCFQHGGSTICLAAGCNSKAKRYGYCWSHGGGRICSHEGCVKVAAQGGSCWAHGGGNRCKLEGCSKRSYQKYGYHCKAHAAYNV			Tonb receptor activity	Probable WRKY transcription factor 19	Y (0.561)	Y (0.672)	-	Apoplastic/cytoplasmic effector
3045	g13707.t1	82.2936	-0.922653	0.214533	-4.30075	1.7022e-05	8.98276e-05	KAG1706450.1	hypothetical protein DVH05_001599 [Phytophthora capsici]	MATPAKKYRFTRQDFQALQTKPLHFDMVFDITEAKVKVTLQTTLKHLGAQPLAELKLNSKELEILSVEQLDKFTPLDDKNDFVAHVESFAEPRALEFEVDKEDHFLVVKLSKPVQTGEEFVIRTVSVATPTENILEGLYFDYTPEGAPKTIITQCQQHGFQRIVPCIDTMDAKAYYTTTIVAGTRYTNIITNGDLAPGYHTETGVPVFHPASEVLGADDSSRHVLKYYNHKVNMAPYLFFLGVGSYETFRRTLEFPDGDTTLLEILAFPGYFEPADAKAAVKMLHDSVLWVMVSLGPEACEHHDERKRIYELLEERETLKAKEGPLCLGPNEEYVETPLSDSDAARLTAIRAELKELLKTWKKTGYKYTGAVYREIAMENSYYGGMENVGNTTIVSSCLCPSCRMDDKSYEYMEHVKVHEYYHNINGSQVTGQSPFEIWLNEAVTVHMERKRGAAIFGEDYSRLSEVLYMFTPAIGPLAQDKSATSLSVEPQGFNQTQELVSVVTYSKAPEFVRMVELLLGEATFHKALDKYHTKYAFGNATSMEWIKCMEECSGLDLQNLAKTWLNRPGHPEVTYSTEYKAVSKEYVVEISQTGFEDKPAENNGPWEIPIDWSLVKDGKSQKSGVFLVKTKDAKLVIPDVTEEPDFLSFARGWSFFGKSKQTNPSVTRLTKQALSDPDAVNKYQAYRSVADIEKAKVIEGLLKGDKQVEISSEFVELHGSILFSDELTPSARALTLVEAKTIPSRDDLSHHYAAIKEATTALLQAVWARYSTKIEAAYNKLCETAHPGPHVEQFQERSLKRHLLLLIVAGGKAPVLSTTPKVAPTVAPSKLALDLLQKSTFVTDQATGFRLVLEDETFAERAKVQEEIFEEWRKTPDMLTKYIGIVSSLDSKDVGKQILKLLENPSFNPTQSSHGRMLSRCLSQIRDFSLATDEGLDVMVQAFVKIGKVNQMSAYPLLQCFDHLDRFDDATKTKMFATLQRMQDSIDKKKEESLYNQLNIILEMKQ			DUF 3458 domain containing protein	Puromycin-sensitive aminopeptidase	-	-	Y (0.924)	Non-effector
1351	g23052.t1	82.2096	1.93289	0.274774	7.03446	2.00031e-12	3.52136e-11	KAG1707035.1	hypothetical protein DVH05_026231 [Phytophthora capsici]	MSAHLLLRSWSSRRRALTPLYAAANAHSVCRNRLVLQPLGLSKSSLLPGLQLHNTTQRWHGHGHSHGVLEEEGEETPEERALRLKLSAEDVKAADRITWVGVWLNVALSGLKGAAGVAFHSSGLLADAAHSLSDLVSDFVTLVSLKYCARPPDELQPYGYGKYETMGALSVSLLLVGGSLGIMVHSLDTLLVLMEPAAAISAKEVVELVEHMDPNAVEAVETLAKSVHSHAHGMVMHPAALGIAALSVAAKEVLYRMTMNIGHRVHSSVLIANAWHHRSDAVTSVVAMGGIGLSLAGYPLFDPLAGMAVGGIILKMGAEIGWESVKELCDAKLPETTVRSLQEAVDEVVGNSNGEVLGVHQLRSRRVGRHVHVDLVLVVDDASGVHRAVEWKQKVKGAITHRVPRVKDVVVEIATPEQLAAVAAVEAKKAHDHAFHSHL		iron/zinc cation transporter (Fe/Zn-CDF) & iron/zinc cation transporter (Fe/Zn-CDF)	Manganese cation transporter (Mn-CDF)	Metal tolerance protein C1	-	-	Y (0.97)	Non-effector
1509	g17621.t1	82.1699	1.68289	0.225186	7.47334	7.81841e-14	1.65708e-12	GMF33857.1	unnamed protein product [Phytophthora lilii]	MSASKLTSDSPEAVECCHGTVPLLRWTGDTILDRKPLVAPALIAVYNKCMNAVDRVDQLRSTNPTRRREKRMHMSAFTWLLDLSVINAYALQRHITDSTSAPISLRVFKRTLVDTLTSNEKNTKLQRERRQKKLQAEQLDEAVGSDTSLHVITPNSTQHSNGKLTCYLCSLRGMPSKKAKYRCTKCERGFHVECYTTFQFEGALQTEAPQLQDALETIARAPTGDPVAFTRKRSNRSITPVSELILPQKHYLHIQYILLHVSNCLAKAVEVSC			DDE tnp 1 7 domain containing protein		-	-	Y (0.612)	Non-effector
104	g14278.t1	82.1091	7.1137	0.832809	8.54182	1.32129e-17	4.31376e-16	KAJ8577826.1	hypothetical protein ON010_g1377 [Phytophthora cinnamomi]	MRALLAEQASSNGLGYCIEASRWGRDPELSGGNSYSLRSFDVLVLNLLEGRVELTRLVNSVLLDVGEAEATSSPVGTLVLVVVHKVVAFGLVQAHVWVVHQVAGTVANGGGHSDPDKKHDRKGAAVGGPEV					-	-	Y (0.534)	Non-effector
2598	g3021.t1	82.0445	-0.439069	0.0978477	-4.48727	7.21407e-06	4.12041e-05	KAG1692702.1	hypothetical protein DVH05_025180 [Phytophthora capsici]	MLKICKLSSLRRAGGKTLQLLALPTSKNARPRPVNVSTKNERQRAALALSAVALTSFAVSYSTSASSEAKKNEKQIDTPHYLTTPEEFLYPAIQPFNTGTLQVSPVHELYYEECGNPYGKPVIMVHGGPGAGCSDGMRRYHDPRVYRIILLDQRGSGRSKPHASLEDNTTWHLVEDMEKLRRHLAIDKWQVFGGSWGSTLSIAYAIQHPSRVTELVLRGIFHLRKQEIDFYYQHGSNFIYPDRWEAYRDAIPEEERGDFLMAYHKRLTSEDPKVRIPAALAWTTWEKTTSNLIPPSDAAGKSMDEEKFAEAFARIENHYFVNKGFFPTDEFLNENAYKIRHIPTVIVQGRYDVVCPMKTAWDFHKAFPEADFRVVQTAGHSAMEPGIAKELVDATNKFKNL			Prolyl aminopeptidase (PAP1)	Proline iminopeptidase	-	-	Y (0.779)	Non-effector
2555	g23805.t1	81.8494	0.465962	0.127042	3.66779	0.000244655	0.00096887	KAG1702595.1	hypothetical protein DVH05_009544 [Phytophthora capsici]	MAITSDEVNFLVYRYLQESGFLHSAFTFAYESQLAKSSVINTELPPGALVSFMQKGLQYVGIEAHINEDGTERECDGDFSLLSPHICRVAQSASSSARSFKATNKRKRKGDGSPDAVDGTKEMNGVDKLDKEALVLLSGHEKEVYACSWNPVKNILVSGSSDSTARVWSLPNKVEDNKAVVPKVLNHGTGPHKDVTTLEWNHDGSLLASGTYNGKTRIWDAEGEMKHTFQYHNGPVFATRWSKTSLFLLSASFDKTVVVWDATTETKTQQLKLHDDPILDASWKDDSTFATCSSDMSICVARVGETKADVVLRGHKDAINSVKWDPSGRYLASCSDDYTVKIWDPSKVVDKKDRSAMEVENSDNKTNADSDAASSEALVHTLQEHKKEVYTFRWSCTGPGTLLPDQPLTLASASFDGTVKLWDAESGSCRRTFDHQYPVYGVAFSPDGEYLASGTVGGMVNVWSLKDGSLAKTYQANGDIYEVNWNKQGDQIAACVSSGDVAIINFRL		component (HOS15) of HDA9-PWR deacetylation complex	F box wd repeat containing protein tbl1x	WD40 repeat-containing protein HOS15	-	-	Y (0.796)	Non-effector
3802	g14666.t1	81.8351	-1.88296	0.36064	-5.22116	1.77809e-07	1.40524e-06	KAG1702999.1	hypothetical protein DVH05_007911 [Phytophthora capsici]	MYLRLDPLNETLPLTRGLRPPQTQPTRRLLSSTGRRFIRYGIACLLFLAVGDLMVTLQRSLQTENLIRTGKRPAEPTVMEDSADAETPELPSEPFPGSIDEILTLAGKPSEYTTRLFSGYLPLNNGGHAFYFLAESQSSTPQSDPVLLWLNGGPGASSLSGCFSENGPLLVNEDGKTLRVNRWAWNQKANLLCIESPVGVGFSYNSSGIYEADDFSQAQDLYDALQKFYMKFPWLRENDFVVSGESYGGIYVPTTALAILKGNTATPDQSQHINLKKFVVGNGVNEYMGLSTVMFAYYHGLLSTEVYQKFRASCPDLREFEKSPLVAPGLNQASSECTSATMDVFTTLVYDRINMYDVYGSCAGSPKEDIQRLVKEILTPSTPGKLPHPIGNTMDLCLDNKRLESYFNLAEVRDAMHANPALAHWSADALTTATMDTLGSILGVNHPMLQHPQMLKYTPTLNAEVTPLWRQLLESGVKGVIYHGDSDAVCNALGGLWAVESLGLPRLAPRAAWTYAEGDSKQTGGFVEKFQGITYVTVKGAGHLVPMSEPEEAKQMLDLFVLNDLE		EC_3.4 hydrolase acting on peptide bond (peptidase)	Serine carboxypeptidase	Serine carboxypeptidase-like 26	-	-	Y (0.981)	Non-effector
3892	g21519.t1	81.4911	-2.06987	0.411206	-5.03364	4.81248e-07	3.51183e-06	KAG1701799.1	hypothetical protein DVH05_010292 [Phytophthora capsici]	MNQLPVKVSQELLAQSNNVAPPPAPIKAEKRHDGPEIDHEDEQTQDNERAGNEGECSGNLLGFDGILDEPMVNYDGFESVGEPFFSRFDEDEDVVNVRSPIICKLSGTRGTTSSPTCVSALSREKVVKDDEPSWTIQEFQEYLGMLELLQDVCSNSGGEEMCLSAASLGQMERLLTSLLPQGV			Pseudou synth 2 domain containing protein		Y (0.577)	-	-	Cytoplasmic effector
1225	g20939.t1	81.4462	2.19378	0.19233	11.4063	3.88827e-30	3.78119e-28	RAW30271.1	hypothetical protein PC110_g13366 [Phytophthora cactorum]	MNSNWPLAVHFTPSCTTWFLICHIRIVELCQYCTRSNCCKASRFKRQMLCGVPKENLIFRTQSYCQLAESVALCLQCRHHPMPMKPLEACDSGRYRRHIFTYQLIAINQAPKMATQSLRTSIGDACIDLYAEKVMIPRISLLSLLTGLSALTFLLVRHRRRRRRTRQLAKLLPEKIVLESSILLEDDLSKRKRWFACFLATSVAWIILFLFSFHSSTPRTTSSMSAAQARPRVVFSFTTTPRGINEMKLTVDALVHQEGDGFDAVYVIVPRMYRDKVVEIPSWLLDDATLNRTEFRGITFATGMSPYHAKLRLIVLDTDFGPASKVLGTLLVEQDPDTIIVYGDDDRVYPPQLCERALHYMHKYPNDAIAVLGGWISAEDGLYCGRSLELGVNSVSFVGGAGGVAVKRKFFGMEEQTMPAFEVANMSKACYLGDDYYLSHVLSRHGIRRRLVSDSCWNIESLTESFSHGGLSYAPSEHPGGANVEHYQQCIRELGKDQDLSHDGEFGSIFMFFFSRTWGVIRGVKNLLFGGEFVSC			Glycosyltransferase		-	-	Y (0.957)	Non-effector
4296	g11309.t1	81.4345	-3.50814	0.352806	-9.94352	2.69133e-23	1.40235e-21	KAG1702259.1	hypothetical protein DVH05_010049 [Phytophthora capsici]	MFFVSDCSEHTEGLEPQPSQVGELRGSSPLDHQEALITRTPLVTLRITLTRNGHFDLISQVFGCPSSLMLGPFLLSALACVLFVSQEASAACSSWSNRYQANLEGVCVCNAAQCDTVSNDYKNLISGQVGVYTSSKGGDRFAYKVVNVDSTAVSNPTYTIDVATQYQTMIGFGGSFTDAAAINVYKLSSTLQQMVLDQYYSDKGLEYSLGRVTIGSTDFSTSIYSYNDNPGDLAQEKFSIDVDRKSNKIDLIQRALRTSTRDIKLFASSWAPPAWMTTENTTINCAVKGNPGEEYWRSLALYYSKFFDEYKTEGIDFWAMTVQNEPTKSILQTSAWQSLRMSAEVQRDFVKLDLGPTMAKTHPELKIIAGDDQKSGILDELAPFEDADALKYISGLGVHWYRNLDFFFFSMGGDFDKLLTFHNKFPDIFMLATEACEGFLPSFLGTGSGPSLKDADKSWSRAENYGHDIIEDINNFVGGWTDWNLVLDTAGGPNWAENFVDAPILVDEVNGSEFYKQPMFYIMGHFSKFVPAGSRRIEFPKTKTLSNFHRTAFVTPDNNVVLQFLNRDNSDVTVSVKQTNAKTFTLKLPAHSMQTVILPASDATKIQA			Lysosomal acid glucosylceramidase		-	-	Y (0.838)	Non-effector
4230	g14568.t1	81.4316	-3.21968	0.223449	-14.409	4.54136e-47	1.21448e-44	KAG1688047.1	hypothetical protein DVH05_004457 [Phytophthora capsici]	MEEAANLQVETSDAPAETRPQISPSNSTTALKASPQEGSNSPTAQNEDGSVTSPHPAPTEETYSTDLFRAFPKVCQKAKSGMQLCQAVSAFIMERAGLESHYAQSLMKLAQSAKAEDWSEQLTECWTNFQEATEHLAQERWAFAQTMQTAIAPGVKAFAAQQDTQVQRLIAEGTKVRWAQQQMTSSMDKAREKYERKCQEAIAAMRKNDAAEINSPSSDSSLDEVSASKELTDKLAAGAGQLLTKMWDTTSAFGRNPLERQRSKLYGCLEDVISAEKHYVQTVEYTNAQRLIFEHEIKENLHAFQLTEEQRLEYLRDVLMRMQKAFIGMFSRSQQFVERMKASVNEVDELVDIEKGFQSLGSQEEVDVDRADLSINPFYLRMTHIQAMSDTGQRMIGIINAVVTEYIASETRFSQALRKLLRTHENGGLSSDLFGTSSSSASMTFLADEGATMVNGWMTVKDQVKLLLEVHQEFQSLLAEPVSLSLATMKSEYESVRVSTQENFLKVHATLCNEAAAHKKLQHKLDAKSRDFALTFSNLPGSTPVSANSLGIEVTQALKVLSANLRLFNEKERRSEAKLRQLAEEIRLLQVQVTDSSKSLRQTYQIYVQEIEVFISTCMKNEKYRLQVSKNSLQSLAKAIEHMLEGGTSVGNKALLEFEKIDPSGDIAEFIRINRQPYQRSKRVVPAYHGNDNLKEVMREYIASLGAPSSMGAENGDKNPRSPSNSSSPSFPISGSDTVVSPEKRSPRTTIMSKKSFRANIFSAGGQTTTPTNDDVADDSLSIGDESVSSGVEQDEEFAEVQPLGVSDFQKKFKLDSPEQVVESFSCALYLTNFPFHGRLYLTRNRMCFSGWRDTMFVASFSEIAMMEKKNTALIVPNAIEFTIKGEKVFFTSFVFRDECFQSIQQLRSIKKETEELLSDPVKQPDGDTESKPAGEDESKRRRSSNDLAAVAPTPELVPVITAEATLAENSRPTASLSSESVASTTPLVIPEKDTLLSEYDLLLDDEVTFSVETAFSKLWIQSDTFAKSILDAAGATNVSLPAWDAKPASYTAVTKPGMFDGSRLVSYTHNKKYMVGPSVIPTAQTQRYAYSAGSRLVVSTTTCVSDVPYCDYFRVEQRWVFSATKKSGVCSMQVGLRVQWSKSTWLKKQIESTTVSEAKEAVKSWLNAALHATKQQAATGDAPSIPTAKLSSSDGTQEGTLFKANTPQIAVITDSPSSALGHVASTGLPTQLHPTIQVAIIVCALMFVYTMYRVCAAMDQMQVLTRESLLQQRQQQEFLRELLQQFGKTRET			Vast domain containing protein	Protein VASCULAR ASSOCIATED DEATH 1, chloroplastic	-	-	Y (0.896)	Non-effector
2443	g21465.t1	81.3999	0.690865	0.17533	3.94038	8.13529e-05	0.000364834	KAG1701851.1	hypothetical protein DVH05_010343 [Phytophthora capsici]	MKLCWEISFFYLVVVLLAQLTLAYNIGIGKSDITGPAAEVIMMGFANTDESDAGILNRLYARAFLVADSDTNKRVMFVHCDLRSVMQLVHQEVLAELATKYNGVYTEQNVILHATHTHAGPGGTAGYFLYDVFILGYINENFDKIVSGIMSAIDAAHNSVQSGSIRWNKGEVVKGGKNRSPDAYLANSAAERAQYSSNIDTTMRALHFFNDAGKLRGVLAFYPIHPTSLTAANLLISGDNKGYAEFLLEDELDDVVVGIGIANAGDVSPNLIDNGDGTFSGEGNTTIESAEIMGKRQYDTLSALITGNSELIQGSVIANLSYVDFSNVTLDGVTAATQDPYADRTCPAVVGQNFAAGTEDGRALSMFTEGNLKANVLFKAAGAVIKETPQWVQDCQNANKVPLLAVGLMEPVPWVPNILPVQVVKIGQFALAVTNFETTTMAGRRIRSTVKTALAGAGVTEVGLAAVSNAYAQYMTTKEEYLTQNYEGASTLFGPNQLAAVQQELARVAASVADSSMPLDMGPTPLQIDRSSLITLQTPSGSYAVGSVASAVFAGAHPKNALTLVSSFCDVQKLSSNGAYATVLTDSHWDLRYHWERYLIVESKNTCEWNIRAGGRTSVAGTYRFVHRGYSKNLLGALTAYEGASNTFTVTA			DICDI neutral ceramidase	Neutral ceramidase 3	-	-	Y (0.932)	Non-effector
2397	g21464.t1	81.3411	0.73127	0.189588	3.85715	0.000114716	0.000495277	KAG1701851.1	hypothetical protein DVH05_010343 [Phytophthora capsici]	MTSRRLGRPWLLIVLLAVFVWNAAATYNIGIGKSDITGPAAEVIMMGFANTDESDAGILNRLYARAFLVADSDTNKRVMFVHCDLRSVMQLVHQEVLAELATKYNGVYTEQNVILHATHTHAGPGGTAGYFLYDVFILGYINENFDKIVSGIMSAIDAAHNSVQSGSIRWNKGEVVKGGKNRSPDAYLANSAAERAQYSSNIDTTMRALHFFNDAGKLRGVLAFYPIHPTSLTAANLLISGDNKGYAEFLLEDELDDVVVGIGIANAGDVSPNLIDNGDGTFSGEGNTTIESAEIMGKRQYDTLSALITGNSELIQGSVIANLSYVDFSNVTLDGVTAATQDPYADRTCPAVVGQNFAAGTEDGRALSMFTEGNLKANVLFKAAGAVIKETPQWVQDCQNANKVPLLAVGLMEPVPWVPNILPVQVVKIGQFALAVTNFETTTMAGRRIRSTVKTALAGAGVTEVGLAAVSNAYAQYMTTKEEYLTQNYEGASTLFGPNQLAAVQQELARVAASVADSSMPLDMGPTPLQIDRSSLITLQTPSGSYAVGSVASAVFAGAHPKNALTLVSSFCDVQKLSSNGAYATVLTDSHWDLRYHWERYLIVESKNTCEWNIRAGGRTSVAGTYRFVHRGYSKNLLGALTAYEGASNTFTVTA			DICDI neutral ceramidase	Neutral ceramidase 3	-	-	Y (0.9)	Non-effector
1268	g4441.t1	81.1534	2.09717	0.185932	11.2793	1.66153e-29	1.51833e-27			MRMSSRPDRWRFGVLEEELVSGQELAAAVAAAQEQLVATTQELAAAQDLLVETVQELVAAHELLIAAAQELVAAEEPVSSIAAVEVAVQTAAAAAAAAPLAACEASAFATMASIAVHSASSDAAYASVAVAYGQLSLQAAVRTEDLAQAAAKAAAQGAALVRDLTGR					-	-	Y (0.608)	Non-effector
323	g4524.t1	80.9261	5.24991	0.722482	7.26649	3.68939e-13	7.09213e-12	KAJ8564184.1	hypothetical protein ON010_g7161 [Phytophthora cinnamomi]	MLATLLRLLLQRVLFKIAEPPLLLLLRARVVRHGVGTHLRAAHGAVVLEEQPLENALAVERVFARESHQTLRALSVRVVLHIFQADHALRVLHGCRSALLLSLQLHLSQVRRRSRLLHRAHLLHAEAVVFQRRQTRVTRRLLHATLVVVHVHLQQRTLVRLVLNAQELEQSRRQMLARVEALHRAARQ					-	-	Y (0.616)	Non-effector
2805	g11892.t1	80.8147	-0.701839	0.124838	-5.62198	1.88776e-08	1.78517e-07	KAG1709213.1	hypothetical protein DVH05_019856 [Phytophthora capsici]	MATFHHLKIPTFAATAPLIASDSDSDSEAMYAPVSETDPMLMSPSGGKERRSPPSSAVHSLRLEAPASKCNDLFFAVVFLANVVILAILAFWKGVPALKDEMGKNRSDGRIPQGHSVAWTMIGLLCVMGTVLSLAWIKLLMVYASSMIRVALWLNVGMVLVFAVSTFSVNAWAALVFLVMAAINVWYIYAVQNRIGFASANLKAACAGLKQHSAVFAVAFVLVLQQLAWMALWGVASLGMHQLFVEADPDCDREIDLASRGRSHGGLCVGLPAYAALFYMLVSVYWGQQVLQNILTCTTAGVVATWWYQPNAQKATVGALYRSVTTSFGSICFGSLIVAVLQALRTMADMAKRRASEENNGGLACLACMAECILSCLANIMEYVNQWAYVYVGVYGYPFRTSGKAVMDLFNNRGWTAVINDDLTSGALSFGAMGVGIVTCCVGLLMVRLSPVEWFMALGSRSAVYGTMALIGFMVGLSMALILAHVIIAALHTVFVCFAEDPVAFNRNHPKEYDELVAGWRQFHGDALLSAYGGSV			Choline transporter protein		-	-	Y (0.925)	Non-effector
2506	g20625.t1	80.7173	0.603337	0.148225	4.07042	4.69282e-05	0.000222992	KAG1687178.1	hypothetical protein DVH05_005344 [Phytophthora capsici]	MLASVLRSRGVQASASASRRFASVQASSPTAKAVLTPDASADKKLTEEQAHDAYIQRPVTYPLDKIKVVLLENIHPRAIEVFEREGYSVETHKRALSGEELARIGGDAHILGIRSKTQLDPDFFNTVGWHEHRLWAVGCFCIGTNQVALPNAAASGIPVFNAPFSNTRSVAEKTLSEIIALHRKLFLRSTELHQGIWTKSATGAHEVRGTTLGIVGYGRIGSQVSVLAELLGMKVVFYDPIKCLPLGNARQVDTLEELLGMADAVTLHVPATPTTSKMINRETIAHMKDGALLVNNARGSVIDIEAAKEAVESGKIAGMAVDVFPKEPAKNGEPFDTPLRGLPNVILTPHIGGSTEEAQGNIAVEVASKLVRYINDGSTTTSTNTPEIDMQPIRNNSMRILHMHQNVPGVLSKIHSVLSDYGINVTSQYLQSDPRHGYIALEVEKFHAKVVTRELEKIKETVFLRTII		EC_1.1 oxidoreductase acting on CH-OH group of donor	D 3 phosphoglycerate ehyrogenase 1	D-3-phosphoglycerate dehydrogenase 1, chloroplastic	-	-	Y (0.937)	Non-effector
2613	g22782.t1	80.6581	-0.47357	0.0954256	-4.96271	6.95162e-07	4.90552e-06	KAE8903484.1	hypothetical protein PF003_g12278 [Phytophthora fragariae]	MAQYGKASYWDERYTKDSEQFDWYQRYGGLKELLNQYVKKTDNILVAGAGNSRLSEEMVNDGYQKLMNVDVSEIVIKQMSAKYEDRVEQLQWQKMNMCSLDFADETYDSVVDKGTMDSILCGEGSTANVSKMCQEIHRVLKPNGVYFIVSYGVPDNRLSYLENKELQWRVTVHTVPKPTVSAVQVSEADANAVHYLYVCQKGVKAE			Methyltransf 11 domain containing protein		Y (0.714)	-	-	Cytoplasmic effector
571	g17846.t1	80.3441	4.23351	0.916867	4.61737	3.88637e-06	2.36288e-05	KAG1690204.1	hypothetical protein DVH05_028277 [Phytophthora capsici]	MPIALPTVATSSNPPVNSNVLSKTKMSAALPVALGSFAGWGLFQQQQLNPNVSSDDGTQGEKVAELSYEERSCDATVSISKMPSHPARVTVAWRGAR					-	-	Y (0.736)	Non-effector
4102	g7228.t1	80.2746	-2.67294	0.683617	-3.91	9.22948e-05	0.000408962	KAJ8574818.1	hypothetical protein ON010_g4394 [Phytophthora cinnamomi]	MMHLGLEISKSLERIITFRVHDVRQLSLGARIAHAVPDSRGALALRDEAEERADVDEELGGVELQELALARGVVRQDGHEPVVARANSVVVLSRAIEVRGAVDKPRRVQVQYVAQEAAHEERVEPVLTGEVHGHKHGEYEAHEEVAPRVELLLQHDCPVSPQIIVVEALAGLDHLGVLLDQQPAHVCEEETTARVVRISARVRVLVVHAVIAAPVENGPLVGHGVAQHEQEADEAARLVAAVRPQAVRAHSDAQPVEDVKPEEPPVRLRLAFRQACGAHDGANVHERDVVDHRPVSVAVVLHPVHHDA					-	-	Y (0.564)	Non-effector
2676	g11524.t1	80.27	-0.564279	0.112365	-5.02183	5.11803e-07	3.70802e-06	KAG1698733.1	hypothetical protein DVH05_014688 [Phytophthora capsici]	MVNAAADAKKNEGNEAFKNQDYPTAVAKYSEAIEIDATNHVYFSNRSAANAGWGKFQEAANDAAECIRINPQFVKGYHRHGVALKGLKKYEEALATLRAGQRVDFNNADLNRLVTEIEPLQTRAEQAKRSGMNPAELLKERGNDAFKSAAFEKAIELYGEAIEACNDKPGSALALSCYNNRAACNQQLSNFSGVIRDCTHVLEYDEKNQKALLRRALAYEGLERYRLALQDIRALLAINPSIDIANKAQHRLSNYVRQLKQNN			Mitochondrial import receptor subunit tom	Hsp70-Hsp90 organizing protein 3	Y (0.868)	-	-	Cytoplasmic effector
2870	g12069.t2	80.0456	-0.759238	0.164912	-4.6039	4.14652e-06	2.50181e-05	KAG1708176.1	hypothetical protein DVH05_024859 [Phytophthora capsici]	MCVRPPSAARSARAEHAATKAVANGGSRVSMSLRPRSCSNVSTASSSWSPTGMNVASRDTVSGRWVEDAAARTCAKCERVFSLVNRRHHCRVCGEIFCHACSRTRMVLATNPGEIPRRQRVCDPCAAHAHSSAVLYEAEETSLGPRFRAKTEIAEGASVTEELLLAKEKQEAKTFKMHKKQEDSSLSFMLASAVGFAAAFWFLKDEVTMSNPAIWILLAGFVKNVYEVVIRISAGRQFTDGVADLKDAEKVFSGMDLDATDDLSTAPTTSMTSAVSEKPKEDKYAQVKITAAQSDELIASSQKSLDKVLELASTDVTTDSAWTEEIPTTENVSVHSRDGKPSRIYKCEAEIPLSPDELFDELYTNLEASNVWNVTAAESNVVCKLDETTDIVHLISAPALGGMISSRDFVNTRTWRRQDGGGYVIANSYAGKNVLKTQKGITRGENGPTGWVILPHPTSPFKSRLIWILNMDIKGYFPSSVIRKGSISEVSCFVRNLRRYIAGNSASDEHAPERPSTTAQ			Steroidogenic acute regulatory protein mitochondrial		-	-	Y (0.876)	Non-effector
1232	g13253.t1	80.0372	2.18065	0.424334	5.13901	2.76191e-07	2.1112e-06	KAG7379857.1	hypothetical protein PHYPSEUDO_008075 [Phytophthora pseudosyringae]	MAKRRASSAASKPKKPRRAASSTDATTVTDLVTLLHLQLVPFLTPHDVSRLLRSLSNLLKPELKESLATSGLKILYERESVHFGQQCCSDWHQLVPEEAEGGEGPCLECFPVPPKDLPLPRLLNARVHLLEAACLADEGFYGVCDGVLQMHYGQFATPRFGSMQPVVFSLAAALEKQRNEAEVNVGKRRNANKQVEDDTIDTDDVAQLTRLMDAVQMGVGTQFFSSRKQNCTPTNAVEAHWRGIAVDLKTGTTTCRYCQYITEHSSRHRCERCTQVFARMLQQHCAALYQPLKLFMFRHLKHVRYVKPCRGWNCTNDDFQGDYLMDLIAGFTPAGVLCGVYLTDLRILPRMISDRLALGAFKPVVDHGP					-	-	Y (0.894)	Non-effector
4126	g21660.t1	79.8764	-2.74027	0.702741	-3.8994	9.64304e-05	0.000424906	ETP03147.1	hypothetical protein F441_19862 [Phytophthora parasitica CJ01A1]	MLTAAAFVSTAALLVASIPSTDAHGYMLIPESQFSGSANSAWLVQIDPVWASDSWDGNNAGSVDTFKSLKSANNFKDLKTLMDDTSVYGADCGFTNPSGTAQPIPTDGKATFSRALVHVGPCEIWLDDTKVLYEDDCFSKYGNENQDIKSVFPVDYSSCDNGGCKEMRFYWLAFQGVDSKTVWQSYKDCIPLEGSGGSSTTSTSTSTTSQTSSTTGGESDTPSSDSNSPSSTTSDTPSSGDSNSTPSSGDSNNNPSSGDSNSPSSQNSWTDNSATPAPGSTDSQSTSTQAPTWTESPSSWNTWNTWNQGSTTQASTSDTPTTAPSFSFRH			Protein kinase domain containing		-	-	Y (0.63)	Non-effector
3821	g4448.t1	79.7675	-1.92383	0.240285	-8.00646	1.18057e-15	3.12046e-14	KAG1684901.1	hypothetical protein DVH05_010167 [Phytophthora capsici]	MVKIVPGSDGTPLNVLEFEEYAKEYLPKSTWDYFASGSDSMETLQENREAFKRLVLHPRVLRDVSNMDISTTLLGHRISSPVCVAPSSTHRMAHPDGESASSSATAKADTCFVLSTMSTTTLEDVAAASSAANANALRWFQLYVFKDRQTTLGLVRRAEKAGYKAIVLTVDAPVLGNREADVRNHFSIPQHLSMANFGPQNATNDYADYVSDLYDQTLSWKDVKWLKSITKLPIVAKGILTPEDARMAVESGCEGILVSNHGARQLDGVAATIDALPAIVQTARGRAEVYMDGGIRRGTDVFKALSLGARAVFVGRPVLFGLAHSGEAGVSSVLRILKNELKHAMLFSGTASLADIRPTWATSTYTVSQTEQHGAAEENSASSKRQSLEHVRTTTNTTIHIHFSTSIHRLDDVRECVDSRRHAVKLSSAVVGDQNAFTAHLDRDLCVFGAQHALDHNRQLGDALEPLNVVPVEREIEELTDVVRQSRVLETVDAVLVLAAHLSEVPHSEVVR		EC_1.1 oxidoreductase acting on CH-OH group of donor	Glycolate oxidase	Peroxisomal (S)-2-hydroxy-acid oxidase GLO1	-	-	Y (0.947)	Non-effector
768	g23706.t1	79.4249	3.625	0.268291	13.5114	1.33869e-41	2.8307e-39	ETI33705.1	hypothetical protein F443_19632 [Phytophthora parasitica P1569]	MQASRLLSHAVALLFLLSIAVGFTVGNAPGFAAGTTGGGDATPDYPKNVEELKTFLKDEQPRVVILDKEYDFLGTEGTTTETGCRPKSNTDCLAKNNGFKGQDVILFPGDTTLTNTGGCDQQVKVDVTYDKASKNALVVGSNKTLRGVGQKGVLKGKGLWLDGDNIIIQNVHVTELNPQFVWGGDAIYLQGTEGRAMKNIWIDHVKISRVGRQMFTSGFAGVESLTISNSDFDGRTDWSSSCDGRHYWGFILDGTTTRVSFLNNYIHSTSGRSPKIIGASSESANVVAHVANNYWADNSGHSFEPGTNAFVLAEGNYFEDTPEPMLADAEKTSISTTDDCSSSLGRSCPANTLEKSGKFDSVNGERSLETLKQYKEVTGYKPVQAAQLLKSIDNFGVGTLGGSASGDINQASASQSSSSAMQDNLTTPPPVPGSTEGSSNTTQVDPTVPIQNDVEGNASGSVGTERLNSDVVPEQFKHSSSHLIYQSQPVRNHATTPNWLNLAQQVLNGGRDPRRNLVGSHSIDVEVEIVAAKLNDLDGARARVINDGHVRHSRIRGTRSVVVTTRGYATVKEVVMRGHLVLGSVGLDDLGDIKLTAAAHGARATAVAAVLAGTHNLGVQHPNGREVHGITGGHLHLGHEHLHAAIPSVEAHVVVVADAAVVVGTVGGRHDVDFASRGYARTTASHGGVRSIGQRSTESGRARGSSRTVSSRVTLRTRVGASVVDVEVVHENHVLLGAVLAVRRHLGPVTAGRGVENGDVVESQRATEDHGHFLTERTHRVADRHVLGSTRRHLRDLAICAGGRTSVRAVVHEAGADGGARERHSTASGRLALNLRGGSSGNRSRSACGRLAGRLRGRRRRGGRGAGAGSTGTERHRERERVRAAVGLRVVRRVQIGVGALLALTSLVRRAASASGRDDADIVPSVAARDGELSESGLVARAVTEHAVVAASQVAASGAAGCDGLGLAVIVETHRVRARVDEAHRHGGSHGGGHHHCGAQGEKNLNHCGLLRRSDASQSRQIAE			Amb all domain containing protein		-	-	Y (0.952)	Non-effector
2791	g9332.t1	79.3872	-0.69079	0.165548	-4.17274	3.00955e-05	0.000150519	KAG1688355.1	hypothetical protein DVH05_003786 [Phytophthora capsici]	MAWTCTECEFTANEDGQEACVACGSERPEEEQQQQQAEAESEENGGDDASPEVVVIELPAKEKLGVKLMPPTDGVIEHGLAIDNINNPLLENKVQAGDLIVAIGGQNVDGMGFSDAIDLIRKMPRPLAISFEIDEVRRQEVVREKFQQNKDNDLDTQLTTYAVVFDNGPMGLNLEEAVRYGIDGAVVRALKGQAKTSGMITVGDIVYKVNETDVLCMPYLEVMNVLRNATAPKTLQFVPKDKLADVQRVNSRHSESFRLRESTSHVKQKLMNNPRIVKDEGNDGDDNQSIAQLILDNQAATIKKGRMYKQGRVMRSWKSRYFVLSVSKVEYFKSPSSTTSRGEMSFLNHRCTVRSLPGTADVVCRSPNVTAEYLLELRVDDRRMVMACTSESDKKGWMDAVKLAIDASKTVNRTQSLGESLREAKALRTQRTESISMDGTFLDRNAGGRLSQFNYEAFSTPVIHVGVLSATNLTKAGSSVNALCEVTVGAETFKTSVVKNQRSPVWKQDNSASFEAPSDDMVVEIRIFDEHLFRATELVATLTIPLKSLPNMQKTSKKYPLALGSRSAGAVLTLSLEYVNKQKAYEEDQERGRLGDDLNSNGMMNERDEMVKIKAEAQMAADEATHHAARAQEEAHMLLEQSRQKAEAAMAAAREEQREGKAAVEKAMAEAARAKEEAEKQLAEARRAQDEAQKLIEANRRIQESDVQGPSIYAVYRRMVQDGHSNDDVKKKMQEDGVDESGIQAFFDGINSYDEKIRTLQAEVEKLKRSRSVRQKEEPKAQDMLANLDISSDQVKLLRRLLKLEKQLQQAGIAVAADIPYEEAMAKVQEISKRMQEIGSADVTHPDPAIQKQLREEYYRLEQDMEKYNTALMLTDEYAAEEARKEREWEEENYDENVKALKAIRRMMPVDVKKMSEADLQTMKSPTGDTLPRDVARKWKRTNVLELIRLDPADIAKNHPSLLENLRVTGLTVTERRALHMHLRDVAATWKSQQGEEMTKKKYEWFKTLKETFKTVVNSYNKHVKQYGPADNHPYATRDDPDIGCPMIGKQCPIKANKSPAYDQDLGYPDGDVYMESTVEKGNPDDAGARALAEAQELARAKLANSRADALKKHYRNVRLVAEANGACELIDTSLDQIENRQLLWFQARLKRRLERTETAATIKVELAEFGELVNEIRLASLKFAERSGMNLSGKRDASRDAKDTRSSIECDLILLYCEAVADCFDGMDERMDEVKASDKRLRSAIPVIRGLLKDLAEKSRNTIASLDKGPPATRRVKTRTEIMKEAKEKNKSASAPAESEAAEEAGPGPGARAPHPMMAARGRGRSGRGGGRNDLFSAIKGRGGDDAGSSAPPTDFLASIRGRGRGKPGGPGRGDLFSAIKSRGGGGDDGGRGGRGGDLMSAIRGRGPRGGDGGRGGLMAAIAARKKE			C2 domain containing protein		-	-	Y (0.917)	Non-effector
1180	g14283.t1	79.3583	2.29827	0.323893	7.09577	1.28635e-12	2.31607e-11	KAG1700785.1	hypothetical protein DVH05_011672 [Phytophthora capsici]	MTGFSTNQMLIYSQSPARVHLRTRPNGRHNQAVRIHERSNTSFLNPPGACTAPVMRSPRRSATDDAQLQCATHLVVLQHGLLGSKHDFARFVEIFRSQFQSDELYLHSGESNATSFFQTYDGVDLGGERLADEIQQLAAQMPKLQKLSMIGHSLGGLYNRYCIGLLLSRGFFDKIEPMNFVTLATPHLGIRRPRRGATNVVFNALMPKIFSRTGAQLTLMDAANEETQKLSKASATCLSKDFHPAEFDLKGSLLISLPASSKNHDDQEAFGLYDCSLSDRKLRVFENKESTLKFEVDLSCADVKILLPSGKRIGDGANFYSSFIGWGESGEDQEKPDVFGNFDIQIRSESSTGKASEANLCVLRIPEEDVHRDWRWLVALSNASFGVRCATLSDGVKETKPRESTTPPLLSCLTRGQFMQALQLFKVRTLYSSIFFDMQVPYTCAAVRAYNPYRLTAKELVMSPIYTHIVFDSLKSARKLRDTIPLKVKRLAMKYMMPNHATLASPSHEEERPQSDQDVENSGVSSASSSRSTRRHASDPGRKSGSTFTDSGRHRHLFSRHRGKTVGSLPSQRSGGSRPEPFVEGDVILDQLPYAFTADAEQDELRGMLLSVQSVGWRRIDVMFGGIMSHEHIIAKRARLDKPLESGVDVVHHVMDTFLV			DUF 676 domain containing protein		-	-	Y (0.925)	Non-effector
797	g5889.t1	79.275	3.53138	0.255491	13.8219	1.87973e-43	4.11841e-41	KAG1713097.1	hypothetical protein DVH05_000824 [Phytophthora capsici]	MDVTVESTVKCALIMLTLVVQYKGQTFTLSFPNDPAPTVAEMQAQIELLTDVKKDAQRLFQKRRRVDCSDVSRPLSDVCDCSDNALSLLLMAGASTAQIEDMKATQSAVQEEMRIRENRRIVDISKRNRGIQARDAVSTSYRFHAIEPLKNFADADKAQEVLEKLANDRGILAVMAKHKWSVGVLAEMPPDGKVGVDPVCVLGLNQNKGQKILLRLRTDDLLGFRKFLSIKKVLFHELSHNVHSEHDNKFYQLMRQVEKECNELDWTNSGGAAVGGSGAILRGEDDSGTSASSGHRLGGGSAASSRLLNIAPPSSTSTSNAELLRAVQTPSIEHGDHPATTTATEDIEMKETKSITTEPAPLPQPATLHSSKPDLTMSEVHEQTVDEEVATLAMSARERRIHDAVSHLQAHYSGDAISKAVSLLYKIVSNIITHPADVKFRSIRKANRLFEGQVARFPECLEFLLALGFEDQLDKFVLVREDPALLWIGRSTLEVLLPMAA			Wlm domain containing protein		-	-	Y (0.838)	Non-effector
64	g10226.t1	79.243	7.81135	1.64241	4.75603	1.97435e-06	1.27047e-05	KAG1705565.1	hypothetical protein DVH05_003253 [Phytophthora capsici]	MVDATVLLVLRILTALSSLMVSLSPSISIYKIYKNKTVGNFSIVPFVSLLGNAHMWMMYGYFCGNIFPVVVSFGFGDFAALAYITVYYRFADDRKYVLQIVGGAVSVLAAITLYAIIAATGATGQDYTGISHVLGYLSIVAAIILYGAPFEKALFVLRNKNAAPIQLPMVICGATNNALWVIYTPLDSNWFMFIPNAICVVLGFVLLVLYVMYRPSKAVQPTIELPDEDIAITIVVTPKKDKLASASPSFQPLPSPLLPLSRENSFQLSSPSLSRGNSFYQLSSPALSSRSGSFQLSRNDSHERVPSGSNRSSMERGATGGVLHIIRAPRQ		sugar EFflux transporter (SWEET)	Bidirectional sugar transporter sweet		-	-	Y (0.713)	Non-effector
2792	g4268.t1	79.1134	-0.691634	0.123601	-5.59571	2.19717e-08	2.0511e-07	KAG2843517.1	hypothetical protein PC112_g2589 [Phytophthora cactorum]	MASPQQIAELGRKIFQRLPQRNIPSGNKVISKQLKGEKIASWFNKPLLLRLGGDDPNFEILNEERLGKLDQMKRRGKSIPKKGAGKRSKK			Dead box ATP dependent RNA helicase isoform d		Y (0.922)	-	-	Cytoplasmic effector
2862	g9401.t1	79.0487	-0.754085	0.126724	-5.95061	2.67147e-09	2.90746e-08	KAG1711174.1	hypothetical protein DVH05_013889 [Phytophthora capsici]	MADKSELRVRWLVLFLSCVLMIGNYYCFDNPAALKSQLQQHFSNIPKDRYEFLFNLLYTLYSIPNILLPFFGGVLVDRFGARVMLFAFSTAILAGQLIFATGCSLSSFNMMLFGRVVFGFGGESLGVAQGTLVASWFKNSELALALGINLSVARLGSVINNELSPVVAQASNVSTALWVGVIMCLASTFTVLLVIPIDKRAEKMTKENQKEGVVAAESIHFSDVKHFRPAFWLLALSCLVVYGCVIPFNSVASSLLMERDFFKEPPEPCRRCGEGFYSFEIDCREIVPGCPSAPPYGWPLPLLSANCTIKEPLDQWNCSTSPPLILGDKINCDDEAWQFGPLTSIYCATKTDAAQKAATPMSIPYIISAVISPFLGFVVDRIGLRAFLALVAPLALTAVHVMLGLTLVSLYVPLVLQGLAYSVFAAALWPSVPYVVEAKHVGTAYGAITAIQNIGLALFPLAVAAEFNHDDRYIPGVELLFVSFGVLGSLVGIALNVVDYQNGSILNHTNAKKRRISLMLDEDALDQEALLSAEH			Major facilitator superfamily domain containing protein		-	-	Y (0.891)	Non-effector
1112	g12843.t1	78.9328	2.48456	0.415591	5.97839	2.25355e-09	2.4867e-08	KAG1703821.1	hypothetical protein DVH05_006830 [Phytophthora capsici]	MTNSSPALPKPKVHGAIFDMDGTLLDTEELSRLAIDGVTRQFGKEFTMAMHKTILGRPAVEWTRMAIAAAGLSEETITPDELFKQWEKSMRDMSDRVKELPGGVELLTALHARGIPIALATSNSRSVVEAKIKHHPKLFSFFSTIVCGDDPAVKHGKPAPDIFRTAGQRLFGLKEGEDGDKPPHCVVFEDSVNGYTAANAADMHSIAIPDVRIHTDKAQRMELFGNADEIIMSLTQFQIDNYDWQL		glycerol-3-phosphatase	Pyrophosphatase ppax	(DL)-glycerol-3-phosphatase 1, mitochondrial	-	-	Y (0.595)	Non-effector
2999	g24604.t1	78.8626	-0.886432	0.14764	-6.00399	1.92524e-09	2.15184e-08	ETI46460.1	hypothetical protein F443_09157 [Phytophthora parasitica P1569]	MKSFTQADNLLPKQLHLTLEQEQALADLADRIVAETLQENEDFIDNDHRVDGRIWKKVKSRENMHVYRTRRSGSKHRGGSHDVNEKEPSRPRLLSNNAVEQHQRDAIAAGRPLGFVNDDEEDIHGEETSHTNTHSSTSEGGSFALEDSVLSKAKPSHVPLIEASGVMDGSVEDAAFGALANTKYAWEVRNSYTKNDGFDGRKVLAVLQGPSEEDPFRCVSVKWATRDYGTFMTRRDLVFLESSGMAFDSDGERVYYSLAHSIELKEVPRLDRLNIIRMNLSSCYIMRQLSDDKIDVYCRGYCDMDGEMPEGFSVSFFSAAVAAVSGMVECSYLKKLSWYMSRQRRSDATGIARSSHCGVCGKSVNKLSSLVQPGNGCPICRLPVCGKCSVQKKLSIVSPEDVVQKQFTFCLSCVLEARKLPAWDVATALVKTT			FYVE type domain containing protein		-	-	Y (0.773)	Non-effector
3093	g22020.t1	78.729	-0.963579	0.127613	-7.55079	4.32633e-14	9.38834e-13	KAG1699167.1	hypothetical protein DVH05_014084 [Phytophthora capsici]	MAEDAAAPPAASPNKLAQKLSSAQLTDAKITGFPQFTPAHRSLMAKHLTREIYAQLKETKTSTGYTLDRAVQTGVDNPHLGVGVTAGDEECYEVFKPLFDPVIEGWHGYKPEDKHKCDMDPTHVTNGKLPDEFIISTRIRAGRNIRGLPLPPATSRAHRKDVMNLLQAALGDMSGDLSGKFYKLSEMSPEDEQQLITDHFLFQKPGGGTLLEAAGAARDWPSARGIFHNNDKTFLVWCNEEDHMRVISMQDGGDVGAVFERFCRAIKSVEESIKAKGKEFMYNEHLGFIGTCPSNLGTGLRASVMVKLPKLTEDVARFEKICSLLHLQPRGTAGEHSASVGGVYDVSNKQRIGHSEAELVQTMINGITLLIAMEQKLVAGESIDALIPTESAAPVIIDAGPPLVASTTSIAVLPSEEDNFPVFTAKHRSLMAKHLTKELYDKLKDKHSSKGYTLDMAIQTGIDNAHLGVGVVAGDEECYEVFKELYDPVIEGWHGFKPEDKHHTDMDVAKLVNADKIDNAYVQSTRVRAGRNIRGLSLPPGTTRAERLEVENLIAAGLSTLTEELKGKYYPLSNMTKEEEDQLQKDHFLFQKPGGGTLLTGAGAARDWPSGRGIFHNDQKTFLVWCNEEDHMRVISMQSDGNIVEVFARWVKAVTAVEESIKANGYGFMHNEHHGFIGTCPSNLGTGLRASMFVKLEKLGADPHALEEVCAPFGLQPRGSAGEHSAAIGGMWDISNKARIGKSEVELVQTMIDGVGKLIELEKELEGGKSYADVLASVGVTQAAH			Creatine kinase type mitochondrial		-	-	Y (0.96)	Non-effector
2689	g14163.t1	78.6982	-0.590996	0.0926705	-6.37739	1.80129e-10	2.39098e-09	KAG1700865.1	hypothetical protein DVH05_011751 [Phytophthora capsici]	MAGLRRFFLFGVALVVAIVALAWPQIEQKLIESGYSCPYPFSVLIHGKGAENEAAAEAEGLPKYTLDQLRMYDGSDEEMPILLAVGGKVLDVTSGAKFYAKGKSYNQFAGTACTRALALGSLKKEDISDDISDFDDKKMKEYEETKEFYYEKYPIIGELA		Cyt-P450 hydroxylase scaffold protein (MSBP)	Cytochrome b5 heme binding domain containing protein		Y (0.721)	-	-	Cytoplasmic effector
2948	g1210.t1	78.683	-0.840256	0.0973251	-8.63349	5.95081e-18	2.02651e-16	KAG1704096.1	hypothetical protein DVH05_006109 [Phytophthora capsici]	MLTKFESKSNRVKGLAFHVSRPWILTSLHNGVIQLWDYRMGTLLDRFDEHDGPVRGVDFHRTQPLFVSGGDDYKLKVWDYKLRRCLFTLLGHLDYIRTVQFHHEYPWILSCSDDQTIRIWNWQSRSCVSILTGHNHYVMCAQFHPKDDLIVSASLDQTVRVWDTTGLRKKTVRGAPTAMDDMVGPPTSRSNNHDIFGASDAIVKYVLEGHDRGVNWASFHPTLPLIVSGADDRQVKLWRMNETKAWEVDTMRGHTNNISCVLFHPRHELIISNSEDRSIRVWDISKRMGLQTFRRENDRFWMLAAHPTQNLLAAGHDSGMIVFKLERERPAMDIHEGRAYYAKERYVRMYSFVDGSDVPVAAVRRTGTAGTGMGNFPRQLNYNPYDQNSGTNSVLMTSDAEGGSYELVTFTQGSGGDTSESSRGPGLFAVFVARNRFAVLDKSRHIVIKNFQNEVTKKITPPNGTADGLFFGGVVGRVLLHIDDKMILYETQSRRVLADVQAPRVKYVVWSPNYEYVALISKHSIVLADKQLNHLSTITESVRIKSGIWANAPAEIFVYTTLNHIKYSLTNGDAGIIRTLDVPVYLTHLEGSKLYCLDREAKMRTMAVDLTECEFKIALNKKNYTEVMRMVRHSRLCGQAIISYLTKKGYPEVALHFVNDEKTRFKLAISCGNLEVALNSAYELDDSKCWYQLGVEALRQGNIQVVEMAYQRTKNFERLSFLYLVTGNRDKLKKMLKIAEVRNDIMARFHNALYLGDVEVRVMTLEAAGQFGLALLTAATHGLGEHVERLRALLQETNPDFDVDAFLAREMISNPTLLSPPPCVSRLENENWALVEINEPTIQDHAIAAEKREAERSLQPQQQEAGRRSVEERPARKSSMDLALDAAGDAWGMDGDLDLDDSLTIDDQSLGIDSAALENDFAGLSTGAGFVAAPTAGTSLAVQWVRNSSLAADHVAAGSFQTAMQLLHRQIGVINFEPLKPVFLQVFSGGSASLPTQGNCPPLRTWLQRNDASQPAVAVSFAALVEELKHAYRSFTGAKFDDVKTHCQSILHAIPFLAVDSKEEAEKVKGLLTVCREYLLACRIRTEVAAVPLEGDPKRNIELSAYFTHCELQLPHLVLTLKIAMTNAFKAGNFITAASFCRRLLEIPEVSQHPRHEKLRLTARKVLQKAEKEARNEHAVDYQDSKPFVLDARNFTPIYLGEPDVRCPYCAAAYHPESKGTLCDVCGISKVGVETIGLVVTTAQ			CoatomER subunit alpha-1	subunit alpha of coat protein complex	-	-	Y (0.962)	Non-effector
1757	g24484.t1	78.656	1.3844	0.329425	4.20246	2.64032e-05	0.000134097	KAG1692349.1	hypothetical protein DVH05_025519 [Phytophthora capsici]	MMIPEYSPRGNSITYRNATAVPPMVYRLSLKPASPTPSTSPTASAATPTSPTATAIVYVQHSSRPTLPSCASAGTLVASGGRRRGRRHKSYSESALRLERMLAPAAPYSGAARARPFSAGDEVDLVRTLTISGYSKNNYGTWMFKVDVGGPSDSNAYVVRRRFTDFKMLHEGLSELSELPELPPHGIVSVFQMFVSPDKLLTARAARLQELLLVIHAHPTLCKSKAFSAFIGKNPSSYDAGYVSLSGYEVPASQRLSPAGSFDTSYSV			PX domain containing protein		-	-	Y (0.922)	Non-effector
25	g19438.t1	78.6233	9.20636	2.33904	3.93595	8.28682e-05	0.000371081	KAG6943670.1	hypothetical protein JG687_00018311 [Phytophthora cactorum]	MLFWYACIYVNAFREPSCHRNGSTSACVGYLSFSTFLSSLGQSPLSGAYAISASVKSFQAARSCAHRRRRYRSGAR					-	-	Y (0.553)	Non-effector
2616	g15563.t1	78.273	-0.48419	0.125834	-3.84785	0.000119157	0.000512869	KAG1685561.1	hypothetical protein DVH05_007861 [Phytophthora capsici]	MSLASASTTFLDFLGFFSFTGSSAERFRSAGFSASTIFLDFFDFFLSFTGSSAARSKTTGFSASSTFFDFLAFFSFTGVVSGSSAARFKCDGFFSCFVELRLRNRPIENTGEEHTDVVASDLVNDTTQPHSLFGSEDQRISQHLAVDEGHLVHNDTLREALNCPSPRTTGKVEVMNVLMLRRSAAAVAAKHTLAKAGSARGFANVPSPGQLDPKPTWGEVIEKMSDTFFLSDVFRATWLSWEVHVERKVTINYPYEKGMLSPRFRGEHALRRYPSGEERCIACKLCEAICPAQAITIEAEPREDGARRTTRYDIDMTKCIYCGFCQEACPVDAIVEGPNFEFATESHEELLYDKAKLLSNGDKWEFEIAKNLSVEQLYR		component (NQO9/TYKY) of NADH dehydrogenase electron output (module Q)	NADH dehydrogenase [ubiqui] iron sulfur protein 8 mitochondrial	NADH dehydrogenase [ubiqui] iron-sulfur protein 8, mitochondrial	-	-	Y (0.815)	Non-effector
3115	g23039.t1	78.2697	-0.983247	0.183437	-5.36014	8.3157e-08	7.02718e-07	KAG1707026.1	hypothetical protein DVH05_026222 [Phytophthora capsici]	MADAQTLDLFDGLPLDYNFLEGGGEASAGGSMTGSNSSNAPNSATAGFVAPDDQMLLDSDVPGSSPTNMMAPKSEGEDLLTPLSFSFNSNGAAPGGPNYRVAPQHKHKRVRSNPDVLQGFGMANMAPSVITTPVMGNGMGYPPQHSVMPIGPVQVEPPVNLQFGGTATPQGESFQEMDEFLKELSWSELNPDQQHQQQQQQVPMVNAATTDGIASSTTGASPVAYRTQRIQEGVNELKMKRKRPVNHHSRHHSNPVDLLYNLDQFRVLAQQNKEPQQVPVQVQQQMQQLAQQQQNMNPNNQGFANPFASFQDPTNFPAPPQPNMQQFQFQVPPQIASGAVHSLHGRRSSLGSNLPPRAAARRRGTNRSSGLSMDMSQMNLGFLSVPEEPSMADLNPHQSPPRRSVNPSSSLSGNKKMSADEANRKLYKCGRCGQPKVGHICTMPDQRNNWTQVDLEVTKGLKVMRINCHIMPVKSKWVAQCDDHEPRQLPTKGEVKSEEEVEAEPLGL					-	-	Y (0.65)	Non-effector
1392	g8151.t1	78.1775	1.86248	0.246854	7.54489	4.52675e-14	9.81156e-13	KAG1684628.1	hypothetical protein DVH05_010679 [Phytophthora capsici]	MGIGVDAEALAQLAATGLAGIFAGASMYISVAQHPALMETDALAFQAPFFRRMYFYAARMQGPVAVGSGVSALIVSWLQQQRGPHAGMPRLWLTSGCLIGAIVPFTVLKMLALNYKLVDSKRCVHRGQSWMQEMLRRWGKLHAVRAGASVLAFSGMLVAMACGGDRSPAPVALKAA			DUF 1772 domain containing protein		-	-	Y (0.78)	Non-effector
3432	g4355.t1	78.13	-1.29505	0.283278	-4.57166	4.83872e-06	2.87838e-05	KAG1705405.1	hypothetical protein DVH05_004334 [Phytophthora capsici]	MHCNTSSSPRNSNANAPREVAPFLKSLRRMLQDESDAVLRWTPDGRAFEIHDMHEMMAHVLPKYFKHCKYTSFQRQLNYFNFRKWTKSKAIVCTFSNDFFLRDQPELVWRITRKKSLSPHSLPKYRPAAATRASIVPYWKREPVAVLSAPHPTGLENMLLPQGGNRFHHLPFPAVADNDLLLKQLDVRHVQLSRRCNGFNMGAPSSEPHTTSTRSYDLAAGNNCSGEQTEPLDWIDCLLPPTDDAYMCMYPTAVAPYPVNSMNSMNMRKSFEFATL		HSF-type transcription factor	Hsf domain domain protein		Y (0.609)	-	-	Cytoplasmic effector
1282	g16349.t1	77.9846	2.06607	0.273543	7.55301	4.2531e-14	9.24046e-13	KAG1698878.1	hypothetical protein DVH05_014262 [Phytophthora capsici]	MTQLQKPPKTVADVTPASFKHVPSLGADAPGLTCLGDQVTTTFIAETALPTDGGMFRVRAYRSVGSLRESEPIAMVTGDVRGKRNVPVRVHDQCFTSEVFGSLKCDCREQLDFAKAYTKQHGGVVIYMPQEGRGIGLANKIMAYSMQERGLDTVDANRVLGFKDDYRSYEPVRSILKDLGVESIRLLTNNPRKIRLLSQLGITVEGRLPVVIKGGEYSQGYLTAKAKRMSHLLPGAPGADSSGEDTSTDESQDEEEQTNPQEAVAAASPTAVSPSSGEY		EC_3.5 hydrolase acting on carbon-nitrogen bond, othER than peptide bond	Riboflavin biosynthesis protein ribba	Monofunctional riboflavin biosynthesis protein RIBA 3, chloroplastic	-	-	Y (0.745)	Non-effector
3238	g23274.t1	77.7862	-1.10055	0.260066	-4.2318	2.31832e-05	0.000119126	KAG1695732.1	phospholipase C type enzyme [Phytophthora capsici]	MALSSATKRLGRLLPQSSVLFVCDVQEVFRGLTFQLPTVIHGTNTMVSAAKLLNLPVVVTTQYGSRLGGTVSEISKNLEGVQDVKIFDKMKFSMLVPEVERHLTSNMPQRKSVLLCGIETHVCVLQTCLDLLDKGYDVHVVSDAVSSSTSYNRSMALERMRQSGAYITSVESAIFQLANDASNPEFKSISKLIKEHLKAENGFDTGARI			Isochorismatase domain containing protein 2		-	-	Y (0.708)	Non-effector
2266	g1899.t1	77.7097	0.8601	0.171095	5.02703	4.98146e-07	3.61914e-06			MIRGSSDNLVRAEGLTNLRRDLAHVRVSVHIGELALLAVEVNNGLRLLVESLETRAQRGLVVVLALDQRLTGDVVLASHLRRGELDVVAAAAGRVHTAARDTLHQHRVRHVEVHHSVYLGVLLSEHLVELYDH			Adenylate kinase		-	-	Y (0.636)	Non-effector
1732	g22695.t1	77.6832	1.40331	0.195228	7.18804	6.57302e-13	1.2247e-11	KAG7381511.1	hypothetical protein PHYPSEUDO_005968 [Phytophthora pseudosyringae]	MPEPAHRRTASELDMSSMRRISDALLLAQNRARRATDRANQAEHVLGVVLTQVDVPRLRVDSLADWEMLRAAVTSNPLLIASPRRRTASFGDLLERSSSDDAASVTSSVASSSSLEDVAKDVVKNLNAAMDRHKRYVEQLTLPTIHFSLWGHKDGYFFGPVQFVAGLLVGVVVGVAVTKQWQLQFEYRQVETPSLFGKLANWCSRRAPAAGTPWHLIPLPTDEYSYLMHPATVEVA			Catalase protein		-	-	Y (0.814)	Non-effector
2128	g23957.t1	77.6376	0.995187	0.143764	6.92236	4.44167e-12	7.52766e-11	KAG1691990.1	hypothetical protein DVH05_025969 [Phytophthora capsici]	MAAPSFYEVLDLDASCSTADVRRAYHHAARRYHPDKRSNDVSLDSTEGSVLQDEKKFLRVQEAYETLRSEELRRKYDAKLQQDDLLRKREQEVVVVSDEVTLTDMRREVLLGEGDDEDEVLYTHQCRCGDLYEITEDEVQEGVDVVPCTGCSLHIRVLQGSARY		diphthamide biosynthesis co-chaperone (DPH4)	DNAj homolog subfamily c member		Y (0.776)	-	-	Cytoplasmic effector
1365	g7930.t1	77.6206	1.91287	0.394857	4.84447	1.2695e-06	8.52194e-06	KAJ8530533.1	hypothetical protein ON010_g14379 [Phytophthora cinnamomi]	MPCRATTLSPGFTQPNCLPKSVARYRIESKPSAWCALPDIAVSTRIGIDGRNLDTRRAVLPDSVSTTIILALMSMAVFTADDAIASCVDMGPHGLSGVVAVSGFTRKHHGVRAVKNGVGHVRALGTGRAWGIDHRLQHLRGSHHGLTSDVGLADHHLLGQEHLLRRDLHPQVATGNHDAVRLGQDLVEVLQTLVGFNFGNNLNAATAGAQHLTNVVNILAPGQVHVLAFTERGRVVGTGDDAVVLDFQHSKHKRAVGHQDGAANLYGLGQLRVRASDLGLITKELVVRGELEDGVLLDRHLVLVGEETRADLRALGVQHDGDVLVRTRGQGATQTVERIRMANVVTVREVEAGHVHAGVDELADAVLRPAGRAQRAEDLGLALHALGAAHDVLELHALLAKSDSSRHGDREKVELYYIFRFYSNSRLLNEQHLQQVRRARPGLRDAVHRNDGVALLQPAQLLAGLRGAVQDRVRADHRAHATGNHTLQETLRLASGLLQSSQHQHRHRRTELGHQAGRVARLRQHHQHLGVDVDGRLHSRRSHSLGRLHRTVHLQHGVAQRLIHVVVVDGSLGLQTRRGHHLHSLARVVTVGALTRKHHGVRAVKNGVGHVRALGTGRARGIDHRLQHLRGSHHGLAGQVGLADHHLLRQEHRLRRDLHAQVATGNHDAVRLGQDLVEVLHALVRLDLRDDLDAATAGAQHLADVVEVLARAHERSGDVIDAVHQTEVNKVVLVLLRQGRQQHLAAGQVHVLTLTQRGTVLGTAHNAVLLDFHDRQHQRAIGHQHGAANLHGLRQLRVRARNLGLVAEELVVRRQLDERVLLDGHLVLVGEESRTDFRALRVQHDGHVLVGTLGQRGAQAGQTRQVARVVAVREVEAGHVHAGIDQLQQTLLGPAGRAQRAEDLGLALHALDVGLDAVGVLQVQGQSGRHGGLEAGEVEVT					-	-	Y (0.926)	Non-effector
2362	g12822.t1	77.4939	0.76718	0.196344	3.90732	9.33236e-05	0.000412817	KAG1703801.1	hypothetical protein DVH05_006812 [Phytophthora capsici]	MRYSEDPAWADVVKVPQDDGPDPIVSIAYSSEFTDVMDCFRGVLKLNEYSERTLALTLDVIDANPANYTVWYFRRRVLEALGSDLREELQFTADMAMQNPKNYQIWHHRREICDMMKDASEEKEFCAMAIDGDSKNYHAWAHRQWAVKSFGLWDGEIEFVDKMLLDDVRNNSAWNHRWFVLSNTSGLAAIEGRQREVEYALEKIDVAVHNESPWNYLRGLVRGHEATFAVQVKEKAQAVLETTPDCIFAAALLVDFYAKEGTDESVEKANQLVETLMNDTDKVRSAYWQFRLSTLKRRS		subunit alpha of type-I protein prenyltransferase complex & EC_2.5 transferase transferring alkyl or aryl group, othER than methyl group	Protein farnesyltransferase geranylgeranyltransferase type subunit alpha	Protein farnesyltransferase/geranylgeranyltransferase type-1 subunit alpha	-	-	Y (0.678)	Non-effector
4413	g954.t1	77.2092	-4.16218	0.272852	-15.2543	1.54024e-52	5.1869e-50	KAG1689736.1	hypothetical protein DVH05_001942 [Phytophthora capsici]	MADYNALKTPEVDAGSPGIQPLVQKAAPSPTVHVVRFFIVLGIAVFIFGNIATWAPMYELNLQNTMMEWWNGYPDMPAMSSHGHMGYLLDTGIGRNITESGHTEMIRPTFLFIFCIVPFIVSVLLIEYLRHINTARRLTSTLIWRFAMLMRRKPKFPVLGVSKFSVGEWIVGVVYVLGGNALCWWYEWDRRVDAATDAGTLTTSRYWNIIGISAAYLCIYNMAFLLLPVTRNSGWMEFFNISYANGVKFHRWIGFMTVITAVVHMLGYWVYWVRLGTWQVNQFPCTNCDFTLDNSGGGYYAWFNFFGFISTLALVLIIPTSFPIIRRKAYEWFYISHWVLFAVAVLFAILHWAQIIWWILPSGCVWFVSRAASSWNAMTPVSVKEFSVIGHGDDELVKIVVKRAAPGTSPASSSYDYKVGNFLYLNVPQISKLEWHALTIASSPKTSPTDVTLLVKPLGDWSKNLVQYAKDCNHDNVTPLMYMDGFYGASLELYEDYPTVCLVGGGIGVTPVLAIVDDLAAKLSSNGVKWSQRFTFIFTFRELSVLQTVAPVLAKLRELDPNEQFFRTHLYATGSYSEIDLTQKLETSPSKEILDAAMTKSTTRAARPFYEPLRSSNMMRFVMYLVLYVVAIAVVFAVRWGNGVIQGANHFELWPLERAFELAMFCLTIVVVYAFVWYEYTMFRRSHTATEPTPVASETPLSNLAAFGGDVHSVGDLINHFNVVVGERPDMQSLLQQTLEVHRMDDSSASLLPAVGVVVSGPPALKMATNEAIVALGGGNFDVHEEEFEL			FAD binding fr type domain containing protein	Probable ferric reduction oxidase 1	-	-	Y (0.987)	Non-effector
1920	g8876.t1	77.0784	1.21954	0.255581	4.77165	1.8272e-06	1.18724e-05	KAG1710714.1	Centrosomal protein 20 [Phytophthora capsici]	MSAGDGHATLTDLKEVLKDTLAARGSLDQIKARIRAEIFSALDDQDVPKPKLSNENLIINELIREYFEYNGYRHALSVFLPESGQPAEKPFDRQFLSSELNVTEDQRFTHVPLLYSIVASLQRSRNQEQQHERDLSVEHQFNQFAAMPAQENHENRSFDEDSTHRAIVDGIQEPSPVVFKK			Lish domain containing protein		Y (0.866)	-	-	Cytoplasmic effector
1198	g22333.t1	76.9864	2.26219	0.201588	11.2218	3.18554e-29	2.88204e-27	KAI9991038.1	hypothetical protein PInf_018656 [Phytophthora infestans]	MFKRCSSKHTRFTNNRPTSNSVTTTGVYDRQGRRHQPPLEDMAPLITVITPGSRAAADRGEIKRTLYSLGNSELMLKPASFSRLRVYATRVHDISGWVPVGYRFHRQHCPQ					Y (0.681)	-	-	Cytoplasmic effector
2348	g12262.t1	76.9391	0.786472	0.141864	5.54385	2.95895e-08	2.70123e-07	KAG1708346.1	hypothetical protein DVH05_025024 [Phytophthora capsici]	MTTIFDGYDEEYRTLTSDISKKLSEIVSYEDQKDKKKAGIVHVGDLLTQATQLIQQMELEVRSLDAATRRELSKKVDQYKKSLASLSADHKKIREKEEREGLFGDRDGNAASAEHRSRMAAATNKMKGTTDKLAAARKEIADTEEVALAIGEELGRNREKIQATHAKVKGVNEMARRGGNIVGRMSARDKRQRMALSIAAGFIIIAILLLIYFGIFKKK		Qb-type VTI-group component of SNARE membrane fusion complex	V snare domain containing protein		Y (0.77)	-	-	Cytoplasmic effector
1288	g7857.t1	76.8746	2.05143	0.303306	6.76357	1.34633e-11	2.14387e-10	KAG1712336.1	hypothetical protein DVH05_000084 [Phytophthora capsici]	MGGGPASADVVRSSCFVTFPEQAHAEPVPVDAWYLFAAGLTFVRRLARDRVGDEMHIALLLQVPGEDGERRYVSVSSNTVLQRALQETFDCPDKALVLHVIDVAKVRGQKRIHVRPEVNPNVSPEPVQPMGLVFPTLSVDGLVAPTAVEVPAAEVTSESLYDQMSRSMFNYRKDDSVRWNGASSGSLEKPKKNMSQSAFFVEERDYTRSNVKREKQQEEETQEMKHRAGVAVAIEAVDDLLPPAKRLDVEGNSAGVEQIDETHIPMATVVEADAVQIPSDYVMLELQTGAGLPEAPANTSSTYFISSRWAEQADEMSASMSLERPPVPRATSARTASSVGSIRSNANLEESFVILERHEL			Tr type g domain containin protein		-	-	Y (0.791)	Non-effector
1666	g870.t1	76.7885	1.47733	0.148266	9.964	2.19075e-23	1.1581e-21	KAG1693538.1	hypothetical protein DVH05_023302 [Phytophthora capsici]	MIEGQHPVVQALLGTFVTWGFTALGSAMVFVLDVEDKHTSQKILDTMLGFAGGVMLAASYWSLLAPSIEIAEESELYGPDGRWSFVPAAVGFILGALTLFGTERVLPFLEKYLGISPQSMGGKDEQLKKKKKDDDFKNEKDESFDKLTASSTGSFRRVLLLVIAITLHNLPEGMAVGVGFGSVGHSSSASFANAVNLAIGIGLQNFPEGLAVSMPLRREGTSPFKAFMWGQASGLVEPIGGLIGAGAVLYVQPILPYALSFAAGAMIFVVVDDLIPETTQSGNQKLATLGTIVGFVVMMVMDVALG			Zinc transporter zip		-	-	Y (0.946)	Non-effector
2921	g11252.t1	76.7797	-0.80511	0.09429	-8.53865	1.35797e-17	4.42556e-16	KAG1702226.1	Lysine--tRNA ligase [Phytophthora capsici]	MSTPADIPPATATEGAPAAPISKNELKRRLKAEKAAAAKAEKAAKKAAEAANKPKKAATADEEDLDPTAYFANREKMLVELEKQGVNPYPHKFHVSTSLPEFHEKYGDVEAGSHIKDVVVSVAGRLNSKRASGAKLVFYDLRADGKKLQIMSDIGTYESEEAFSKIHSILRRGDIVGVKGHPGKSKKGELSIFPQQLVLLSPCMHMLPKGHAGLTLQQDTRYRQRYLDLIMNDESRGVFQTRAKIINFIRRFLDEKNFLEVETPMMNMIVGGATAKPFVTYHNDLHMNLFMRVAPELYLKQLIIGGLDRVYEIGRQFRNEGIDLTHNPEFTSCEFYMAYADYNDLMTLTEKLFSEMVKEITGGYTITIEKEPGEEPVTIDFTPPFKRVSMVSAVEEATGVKIPIDEPEKCVAVLEELVTKYELECAPPRSIARLLDKLVGHFIEDNKAYWTKPFFITDQPVYNSPLAKYHREKPALTERFELFLAGAEICNAYTELNNPKVQRERFIEQMEQAAAGDDEAQPHDEAFCTAMEYGLPPTAGWGCGVDRLTMFLSNRFNIKEVLLFPAMKPDEQVAPAASASGSASLISATGSVALDVLEKRLAASTFVNGSSPSKDDTAVFERVKVVGKDIVKKYPNVEKWLDFVTAFPNELRAKW		EC_6.1 ligase forming carbon-oxygen bond & lysine-tRNA ligase	Lysine tRNA ligase	Lysine--tRNA ligase	-	-	Y (0.851)	Non-effector
3576	g18814.t1	76.5597	-1.48718	0.316789	-4.69455	2.67195e-06	1.68188e-05	KAG1711571.1	hypothetical protein DVH05_008820 [Phytophthora capsici]	MSSRLPHLNSFVVLTKKPSVRRLSRRRGSITSSCSTASNTSDDESDASDLEPEDYCVVYESYAAVAKRNNQPASIRWSDLQRAQNTAEIADLLAALRLKRRLTRDGEALELAALELCFEFLTMEELQCATQVCTAFHDVIASSEMLFTGLYSRQWRAKMLPEAYVTLPYTDQLALCAARLPDADYELSTRSNVNRLPNGKYHVVNNSMLRNFEKGAVDSLRGAKKLPVLSCARALHKNISYYEVGLKGCGSVGLASVSDAATRNAYGFGSGEHVGWKGVSYAYHGNDGDFVFNDGAKPYGGEWGAFGRSWGRAVAQSENQEDALTFTVGCGLDADKHQVFFTLNGELIGAAPTKVLPGDYAAAVSLHAFGDEAVINAGAAPFLFDIEGFCASP			B30 2 spry domain containing protein		-	-	Y (0.864)	Non-effector
2563	g20892.t1	76.5388	0.410947	0.101124	4.0638	4.82808e-05	0.000228404	KAE9032553.1	hypothetical protein PR002_g9130 [Phytophthora rubi]	MRGSGLSLERFIKGKAQRSKSDAKSKKKAIIHKAQRRRQYEKVKKREESADADSGGSSFYDRFFSELKSGKVDEDADEVEARVDRKQEQQEKKHVKPDPFFKAKKKAAVTKIENQRAREEKHKRIATAEKKVTQRKKRHVKLSQRTATGQPVVKNHINDILSRLQAEKKREGK			K + EFflux antiporter		Y (0.892)	-	-	Cytoplasmic effector
2943	g16360.t1	76.521	-0.836178	0.171774	-4.86789	1.12796e-06	7.62528e-06	KAG1698998.1	hypothetical protein DVH05_014371 [Phytophthora capsici]	MEKFSLFSLLLLAPAGAACTRDTTALTSDCSSQCYEGRPCIAFASDASCNATTFGTCVSDANASLSSSGSAADSCAFECFTNGPNDFAANGAVDFTDYVFFIPYGNEESKWEASWTSSQANTVDSQLASEEDQTQSYPSESNLVFEDMEPLTFLTKTTTAIFVGGTSEWGVRGKVSQVKLSTEFLSGNEQLRNITMVNLGFDVDPPQSTFPTTNIESFRMSNCLLSTYPADLELMTSVVHVDFSQNYFKDYPVKFSHDTMETLNLSTNALTACSGNFPNLTKLDLSGNTLTEIPSNIFDMPKLQTLNLSDNSFTGVSLTTDQVKFLQSLGTFTIDTFGDVSSCSESAQAKISGVAVCTSTGSDGSSSSSSSSNTGAIVGGVVGAIVVALIAVLAFCCYRRRKRSGKGFGTATGFSDPSDPSARNGVSLWNDQELLSLQVNPDDIEDVRKLGTGAFGVVYLAKYRKNTLVACKRLKKGETTYENTQSFIAEIKLCATLDHPRVVRLLGVAWTIESDLQAMFEYMAKGDLRSYLEKSKSGPKQWNAEKLQLAADITEALVYVHSFTPPIVHRDLKSRNVLLSEDVRGHLSDFGVARVRSADNTMTSGVGTGRWLAPEVIAGNRDYDQTSDVYALGVVMSELDTHMLPYEDARGAGGNPLADVAILQLVASGKLLPTFGSQCPPELHDLAKRCMAYNPQSRPTAVEVAFALRTLQKSGAFY		EC_2.7 transferase transferring phosphorus-containing group	RasgEF domain containing serine threonine protein kinase	Serine/threonine-protein kinase STY13	-	-	Y (0.885)	Non-effector
2519	g17491.t1	76.3987	0.580238	0.139373	4.16321	3.13801e-05	0.000156385	KAF4144389.1	Selenoprotein SelK SelG [Phytophthora infestans]	MVVLLKAPISVGSHNYREAIAMTYVTGGDVVAKRSPWRLSIVTDMIWGVVNFVGLFVTSIFSDPSTATRLNSNIGSESASNRGLGGNSGGGPRRMGGVNHRGTINMPMGGGCCGFLHPPLLGSALGKVFQLLALLLALATLTFLFIIKGLALVLTGVLFTAQNALKCVYAALLLGGLSTSSRQEVIALALDLALGLTFTHLVELAHGGSGELHLLQSLVGTFLTTLFSLSIVGVHQLYWNTRVVHVPRLRFHGPILHVITSTLVSPRVTPLSSGFVKGLAALLALVNTLLLGKLLPLGLHLGLRQRLFTWNDRLGAWQKSKRSHVRHLTGQIEDVVDQKLNILTGVQSELLLVLVSERVRVEGRQVAQIVG			Selenoprotein k		-	-	Y (0.817)	Non-effector
4112	g16021.t1	76.3333	-2.71245	0.338374	-8.01613	1.0913e-15	2.89291e-14	ETP01184.1	hypothetical protein F441_21527 [Phytophthora parasitica CJ01A1]	MRMNFLVTLMAAGCVLLSAPVIQAEEGRLQIGQIKPTTRRAEETEEKFVKATEANEQQNPRRKMKTTLVLVVLSCLLAVASISAERQLRVEEETRLQDALKVALEKFKNKPESRRLTSERAIDKFVKALEVLKVKDHARRVEEHETK					Y (0.799)	-	-	Cytoplasmic effector
2559	g10575.t1	76.2618	0.443237	0.118823	3.73024	0.000191295	0.000783668	KAG1690865.1	hypothetical protein DVH05_027467 [Phytophthora capsici]	MSHDGYYASSRDDAPPPAPHSATSGFSEPASATTLHSMDDTNGLLPRTHVLVPPQLQGDEDQNMSDSDRSNSSSALNLAQNSVLDIVKEGKRVIAAFLRETRCYDVIKNSGKVVVFDVKIPINLAFFALVEHDIKSVPIWDAEQGKFVGMFTATDFVNILRHFYIRGSPMNELAEHSIASWRAIPRSLSMAPTREEMVSVTPEHNLYDVCKILRDNRLHRLPVVDPTQNSVLSVITHSGILEYLVATFREQRRLFDQPIFDLGIGVYSGFVTVPEDMPLIRVLHTLIERRVSAVPIVDSSGVVVNIYCVSNVTELVKDRSLTQLDMPVGEILRIQAAEGNVGEGLHLCYKTDTLHMIFERFAACKAHRFVCVDEYSRCVGLVSLSDLFNYFLE		regulatory subunit betagamma of SNF1-related SnRK1 kinase complex & regulatory subunit betagamma of SnRK1 kinase complex	5 amp activated protein kinase gamma subunit	Sucrose nonfermenting 4-like protein	-	-	Y (0.967)	Non-effector
1798	g6731.t1	76.2522	1.33167	0.146896	9.06543	1.2411e-19	4.92782e-18	OWZ19357.1	Anoctamin protein [Phytophthora megakarya]	MYKFAETSRRDCRTDDSTCRQTHRTHCFERHAHFTANSDIIGGSEPTILSIGVKHARQVGMEDIQSNVLLHWLLPLLLPLLLPLLLPLLLPLFPGESAQIHWNSPASPTFPRHSPTYSHLPKSL					Y (0.686)	-	-	Cytoplasmic effector
2255	g11956.t1	76.236	0.870235	0.210946	4.12538	3.70117e-05	0.000181417	KAG1709255.1	hypothetical protein DVH05_019898 [Phytophthora capsici]	MPQHVAAVEEAVSHVAYALSDFSYLVQPVPFGSALEKYIVSARRNVFDQVGKVEEGAAGQELIERAYSAAARGQFVTLFASSPSSLLHMVPTMYKLSSAQLPAVIHVVAREHSDLMAVRQTGFVILNSLNAVETEDMALLAHVASLRANVPFLHVYDGEIAHNDLEQHVAASSSKFNNALVDYQYLANLIGLKNASEAPEFRHLVLNKSGVSNNADDAELYFQVSPECIAKYNAVPEVVEDVIKQVFAKKGYQLFEYFGHPKAEQVLVVMGTASTVVKDAVESLYTNWKAKVGVISVRLFRPWSTKAFLSVVPATATKFAVLDRMDDATNVGEPLFMDVLGSFQSEEWQNKPVPAVIGGKYAFKVSESVFDVVTARTLVEELAADKLQSGFVVASPAATEEFNAEKTITTQLVNSYVSSKDGFETPYVKMLLQLFEKRAVIANLVRSETVWNAQDKSSSDNVSLESGEFGFGVHLGILAKRQELKDKVKTLVSGDHAKTIVSQRLLECLVKWSEKQPKHDELANEIIILLENEQHQGGVLAEIYALKKYFAPLSQWILGSEEFSRDVGASGVHQVLASGENVNLLILDTEPMNAVSKTNRKRDLGLYAMQYGNAYVASVALYDSYSQVLRALNEADSFDGPSIVLAYAPSATNMEQETKEAVTSGYWPLYRYNPTLEDVEGEKAFSLESPSIKKELLTFLQRNNQLSLFAKQALTGPTAASVTEKYEQIGQQALKTSFKALLNGFGGQQAEPWQVDTKLWLLVASDNGHADEFASKLEEDALNFGLKNVEKMDMNEMTIDQLLDEANDENAYVVFVCSTAGQGEFPSNSKEFWGELSGFSSTLPLQYAVFGMGDSMYWPREDEKHYFCKAPTDLDAKLSELGAKRIVDLAKGDDQDEDGPMTQFELWKPQLWEQVGIPSDVVSLHQGTKKKQRTNEEIKQQSNFLRGTMAEGLEDRTTKALAADDTQLTKFHGIYQQDNRDLREQMRLEKKEKAFSFMIRVRVPGGVSTAEQYLMVDQLADSHANGNIKLSTRQAYQLQGILKWNLKPIVQGINRVLMDSLAACGDVNRNVMATVNPSCSVETHQEILGIARDISAHLSPKTSAYHEIWLDKKMVAGGEVKDFEPFYGEAYLPRKFKIAIAIPPANDVDVFANCLGFIAILEKDKLIGFNVSVGGGMGMTHNNTKTFPRLADVMAFCTPDQCKDVAEKVMVLQRDFGDRVNRKHARFKYTVEDHGLEWIRAETEKRLGYKLEEPRKYKLLSNGDRFGWIKNSQGRYHYGMFVEGGRIKDTKETGIRTGLRELAKAFPHVEFHLTGNQNLSLGNISEEEIPQIKALMEKYKFGNDNYSGMRLNSIACAALPMCGLAFAEAERYLPSLITKIEDMLEVNGLRDDAIVIRMTGCANGCGRPYLGEIGFVGRSPGIYNLYLGAGFSGDRLNKLYKEAVDEAQILVELKPIIKDYAENRNQGEKFGDFVIRAGYVEACLAAPLVENRAPGETFHA		Fd-dependent sulfite reductase (SIR)	Sulfite reductase [nadph] hemoprotein beta component	Sulfite reductase [ferredoxin], chloroplastic	-	-	Y (0.983)	Non-effector
2150	g18223.t1	76.1676	0.964296	0.135096	7.13784	9.4807e-13	1.73797e-11	KAG7394636.1	hypothetical protein PHYBOEH_004946 [Phytophthora boehmeriae]	MLTSVSAVSLPLELRSFKTRFCSTTTQASTRNKSDPQASENNNTNRTLAGAGIGSAVGLTAAYVSVTAAPVAAPAVGAAAAVGAGVGAGVGTTLWAAAAAIPGLVGFGPGGIAAGSWAASLMSANAIANGGGVVAGGLVATAQSIGAAGLVATTGPAIVVTGAAVGVGFALWASTASAASAAAASSTWASPAVLVGVGVIAGAAVGGGVVWIVCWLVEKAIRYLTFDDKEKAHKAFDELPATSNKVLIDPEKKIDSSDIIIYSKKKKWILLELCAEAGDCVGEIQQHIFDDEGKARKAFDESPASNKGLVDFGGQVLLHFPAMLSSE			Interferon alpha inducible protein 27		-	-	Y (0.889)	Non-effector
3033	g12277.t1	75.7929	-0.911204	0.125234	-7.276	3.43875e-13	6.65253e-12	KAG1708357.1	hypothetical protein DVH05_025035 [Phytophthora capsici]	MSFRTTKSLAIPEHVPVGAVIGKRGSYCKALRENHGVRCTVDGDNRKVTLNGPSSGVIGAEDELANLFASLAVAKKEARVFEVAVRDGPTHWWSFWKNEEATSDQEVEEYPYRLQQSGRAVETANQNESWVKEFREEDIANLMGYLQEKPSELPPRFKIAFGTMCFKLKSIRCKSSTISWEKLQNLRNFDDFATRWTNFCRRSSPSLVALMDDLEEWMEKGVEPYKCLTVHLADNENWYDLKYHLVGGQWELLKAYSKRHVRGTFDLIVDNDTSLRVRAVTREKISLNTAADLHRYLDISIPDDGDFFHTKVELSGAAPTGMRIKSFNAKSTVQTVANGLRFSICYLDHNQDEFRLECRLASEEKEKLGANDNEAQVLLEKTLQILS			Kh 1 domain containing protein		-	-	Y (0.726)	Non-effector
3021	g16732.t1	75.5213	-0.903965	0.245794	-3.67774	0.000235313	0.000937387	KAG6950188.1	hypothetical protein JG688_00014275 [Phytophthora aleatoria]	MTTTRGEAERDVKLLVSFVAMVFVGLGNKIFQKLQTIPMHNYPTFLNLLTTFVYIPISFAYILPMIKYGSAITWEQRSIPKRKFAVMGGLDSIAGILQVFAATYLGGSLIILLGQAAIPISMLISSLLLKAKYSGYQYVGAVVVTLGLLIVLGSGDSSSSTGTNPHLIVLWSVVMIFSCVPMCLSSVYKEKTLGETELDAVYLNGWIAVFQFLCAIPLTFPAAMVGDHPVTPRELPENLYDGLMCYLGQNTITDGAHKDDCEKATIYVTAYLLFNVAYNLLIILILKFGSANILWLAMTIMVPLGNVAFTFPFMPEHQPLHAKDIAGLLFIMLGLFVYRFLEELMESWNKRKPIYPNEKGPGVDELKRALISSDSDNSDDLEREV		glutathione transporter (CLT)	Drug metabolite transporter superfamily	Protein CLT1, chloroplastic	-	-	Y (0.841)	Non-effector
4183	g24118.t1	75.4977	-3.0218	0.235275	-12.8437	9.33348e-38	1.58626e-35	KAG1689669.1	hypothetical protein DVH05_002026 [Phytophthora capsici]	MQQTSLRSQLTPKPGRSNRRASWRLSSRSAASSDSNNSANVGAAPVSNSSSFTLTGSSIDSCNPARDEELEATPLRRPENTKDPSTKCVDLAAYYTFSKRNSKVVHDETQGLSGFLEYRKLNGTWRPFLFQTIGHQLVLYRVHSTHQVLVMSTDIRYASEIALDYDGGTACSQILLVSGKDLEDTRLLRLGINGTTITLRAVTHKAANYWVDGLQRLRDGKPLQVINDPPCSESQDEIFSEIDKLLSMREWTPPPPTTPLCGLCISTRKPEPPTAGILLNVKTKAHTPELMRMESATCVPPDNPLGGNAHAFLDLFMVVTVGLALCVVLFRVLFTVFPMPGQGSAATTSSIASPEASRSLRSVDKTPVKRAASVRERLERETRVRLPRRSTYYSMPFFADTVANKQEFVESLVELGDAPLDGWLLVKKGLQRGKHWKKRFVVLDAHARVKYYPNADAARRNTNVKGSLAVHAVKPADPFEFGANTLEIRGTLGGTYFFRAEDDMAARAWLCVLTMRAIQGHVPGRIDSVLSAAVAPVPSQAQMALASNGGAAPPLSSSSSALKLNPFSESSENGFNALSVTASALNLLSSPGDDVEVPPVRLKSHALELVVQDMSYDKDASLRQFYVVAKFKSELHDYSSVPVGQTSPKPRGEKGEKGAVVKWNEKLTWHFQDHLCSECQECRSLGALSGAFCGLPDIMVLHVYEIHLRYLTTKIGEVSLSLRELLGFTGMRTAQFSCAWPVTSTRDAILGQLMLSLKYSVDNAGGAELMQFLVTSADERELVGEYPLHASLTSAYDFFNNFLANGTSDRMSEYYKERGDSEIEVGDWSPSKEYGGQIRTMSCRSPTNASIGPSHTMTTTTDHVPFGEGGIDDNEKLVMQSKVVMHDIPYGDCFSVEKLTVVERVTSSDGSPGQLVAKIYVGVPFSKGCMFKSKIISATREAMVSSSRLYFHVVNRSMESPGASMSAAPTKPFLVSTEEERQVVGEYELHPAIKDALHFFDLFYADNTLSRWQIIHKEAGDTEHAVGKWEDSAEFGGQVREMKYRAKSPSPLGPSSTMAEQIVHVPFSSQDRDSLDADRLVIEHKLTLLEIPYGDCFHVETVYVIEPRTDAIGAPLVAKVYIGIPFSKSTMFKSKIMSGSKEGVVKSTKFVFEGLKKALDAEESADASNASRSSSTEQGSAPPGRPRRSSSTGVVSRRRPSVARYNSTLDGSVALEEIFENQRVSMFGKWAPNHLLPTDRPRFSNRDGDKAMSFEQVTLPPHWSWTTPWRIDKSYTDCDDEGWSYATDFPRFKFHLARGKSSMKRLGASVRRRRWIRMMVYVPPEATTDSLSPPPPSGTTSRRNRSRGNQGSSSSSIGS			Ferlin domain containing protein		-	-	Y (0.988)	Non-effector
617	g12559.t1	75.4871	4.06841	0.504699	8.06106	7.56384e-16	2.03776e-14	GMF13107.1	unnamed protein product [Phytophthora lilii]	MKSPAADVIYHRYPDDGFDPAQKPVPVALALDVDSTDNEEDGIDQRSASPLAPLPPGRCSSCCARLGRLLMFHSMNALLGLGGAILVLVLVPLSVGLIPLFGVGIVLFQLSAGVVEVLARIDIRLANMVSRREPSLQKAFGIQGGLSTNNGCSNWCQRLFFLSPKMLLVMFYFATIKLVVGILSIIAVGWGVVLPVEALASGGHADAIGWIEYHDHPTAYVFVVLGGWALGMFCVVFAPKPSVALTAWACGEHEDVDEIRTPTTDGATKLQAVVIETPTRTKTPKIHHSPVYKSKTRLPVVNFPIRHKNEKTWLMQAAQSR			Sensor domain containing protein		-	-	Y (0.879)	Non-effector
4016	g18285.t1	75.452	-2.39671	0.552077	-4.34126	1.4167e-05	7.62212e-05	RAW37873.1	hypothetical protein PC110_g5863 [Phytophthora cactorum]	MMAITRSSLALLLVVSAISTDITTASSNLRTRKLQTYSSYDSYYQQMLDAVNVERSKAGLSSLCTNKKLAAAAKRHSDDMAANNYMAHDGADGSTMSQRVTDAGYEWTAVAENVAAGQEDVASVMESWMNSEGHRANILGADYTMFGTAYAYSDSTTYKHYWTQDFGAGDTEACDSGSSTASQSTDQTQQQTQQDDVASEASTSQETPSTTAPSTTTPATTAPPATTAPPATDIPTDYTTSPTTETPVTEAPPTETPGCKAKK			Scp domain containing protein		Y (0.525)	-	-	Cytoplasmic effector
2303	g14831.t1	75.4367	0.824235	0.189646	4.34617	1.38533e-05	7.46877e-05	KAG1703126.1	hypothetical protein DVH05_008038 [Phytophthora capsici]	MGATNLPQELDEAIVRRLEKRIYVPLPDASSREGLTLHLLGSQKFSLSSKDIKNIVKATEGYSGSDLKAVCKDAALGPIRELGAEVANVKAEDVRGISASDFQVALTRVRPSVSSTTIEALIAWNEQYGVSAV			Spastin	ATPase family AAA domain-containing protein FIGL1	Y (0.531)	-	-	Cytoplasmic effector
1864	g3199.t1	75.417	1.2705	0.251485	5.05199	4.37237e-07	3.223e-06	OWZ21632.1	Crinkler (CRN) [Phytophthora megakarya]	MVKLFCAVVGEQGSAFPVNIDASESVGDLKKAIKAEKMYQFPADKLQLFLAKTEGGAWLTEEDVKKGVKDTDGLTPLDVVGAPLNLVDLSEEDVRFRLTKDDVKAGKVPVHVLVVVPEQDQQLRVENVHDSLSMFREASVRQMRLEMLLEQHLASLPHKKSKSYSDAALGQLETARLEKDELIIDAAAVENGEAFWSEEIQIQSDAIQNEAVFDAFITPFFSNVLHSCGMVFVNSERYQWLSQSTLVTKNTDLKPDGFATHRGMFRAKPVPDDGVQRPNGFRFGVAEEELFDCLILFESKLTITDAAFGRVVRYLQNLCPEASASAILFDRRSFWLIKSHKSVVVKVQKAMWVNKGSKSLFQNFITNNISPWVAYLANACSSLGVDVVEGDAFLGRGAYGRVFKVTGQGQEVFALKIVEKCSVGRLYREEKALAKAHHTGLTISSVGELIETPDSAALLLFPVGESLPQPTTRQEVRNFFGLLWQLHANGLVHGDPRVPNMILTEEKPLWIDLVEVMGASPTLKQFDAEILTRSILSVPRTVLLAPALKQLIDNYGESATRENLNHLAEVVYQSLVF			Crinkler domain containing protein		-	-	Y (0.954)	Non-effector
3225	g20205.t1	75.3953	-1.08702	0.262994	-4.13323	3.57696e-05	0.000175803	KAG6941844.1	hypothetical protein JG688_00018442 [Phytophthora aleatoria]	MAFANLLRQSHSSFQRRSYAAYYHIMAAQVDHSNPITLSRFILAEKEIQGNSDLSVLFTSIELACKVIASSVRRAGLTGLYGLDGSENSTGDQVKKLDVLANDIFVNSLKFSTKIEVMVSEEEEKPIVVDHESGGTKYCIAFDPLDGSSNIDCNVSTGTIFAIYQRDATSEGGYKDILQPGSKLVSAGYCMYGSSTQLVLTWGKGVHCFTLDPTIGAFILSHQDILIPDEPKTIYSCNEGNYAHWDRATKAFVDECKNKPKPYAARYVGSMVSDIHRTILYGGIYLYPGSEKVKDGKLRLLYECNPMSFIMEQAGGMATTGTERILDLLPTGIHQRSPIFLGCKRDVERIIALYKEYSQA		EC_3.1 hydrolase acting on estER bond	Fructose bisphosphatase	Fructose-1,6-bisphosphatase, cytosolic	-	-	Y (0.795)	Non-effector
3252	g3955.t1	75.3797	-1.11056	0.124625	-8.91122	5.04744e-19	1.87322e-17	KAG1700287.1	hypothetical protein DVH05_012090 [Phytophthora capsici]	MPAVDEYPRRPPIDPPARSRSAAGSASGRNISATFQHQVQVRPGANSASNLRASYQDPQTHQKRHSNSKKSSQMRHSLTHLQDAPASGRSSASSYTSGSVLSPPDRSSNYLNIHTTSRDLSPQHQLHPEYPAAPPAGDDILKVEIPRWKSKLTTDRAGRLHIPVGADSAGNSPVNSGAGRSSTWNGKDGRGGHGGSMGALVLGRDRDNGSKKRYTVFQVYVHFQSGAIRVSEKRYSHFRELHKTLRRKYATVGKLYFPPKKFFMSLSLRVIEQRREAIETYMNAVLTLRPRPVEVVQFLNTGSSSIESEEEDGNSTDGAARGVDMVTAPKHVQSTSTALATSSRLSGSNSFASEDAAGHMVTMQDFEILKMLGKGSFGKVYMARERGTDGKIYAMKVLRKSELVKRNQVGHTMMERKIMSSIDHPFIVGLKYSFQTASKLVMVSDYCCGGEIFFHLKKFRSFSEAMVRFYAAELVAAIGHLHERDIIYRDLKPENILLDETGHVRLTDFGLSKTDCTDFTGAKTFCGTPEYLAPEMLISRKKKTEYGKAIDWWSLGTLMYEMLTGWPPFFDRNIEQMCTKIMKSPLKFPAHFGLSSEVKSLISALLERDPTYRIGSRPGAGVEDIKNHVFFATIDWKLLEKRGVKPPFKPRVRSPTDIQNFDREFTKELPDHGFLQQDKRLAVSPKNEFQGFSYTRIEEPALVSRESSSKREKRRSGRRSEPRVSEGIERESQSDDQYPEFGLVARDSTDFDTGCI		AGC-VI/PKA protein kinase & TOR-dependent kinase (S6K) & EC_2.7 transferase transferring phosphorus-containing group	RAC serine threonine protein kinase	Serine/threonine-protein kinase ATPK2/ATPK19	-	-	Y (0.935)	Non-effector
1791	g19791.t1	75.3383	1.34383	0.234667	5.72657	1.02482e-08	1.02005e-07	KAG1699252.1	hypothetical protein DVH05_014169 [Phytophthora capsici]	MTPSTEEYSAQGMTTLWPDSRCYLRNIVLGRECRNVFNLEPNAIFLNHNAYGVSPKPVMQAQAHFVNKMEMNPDRFMRREVPVMLRQAASHLARFIHADAEDLVFVTNATTGMNAVLQSLDLQNDDEVLCLNLTYSAVLNTLRHLCYCTQEFVELKVVDVVLPIESYDVLVQQVVDAITPNTRLAVLDHIASTTGFVLPLEKLIPIFHARNIPVLVDGASAPGQLPLNLNELGADFYVGTAYKWLFGCKSCSFLHVSKTYQNTVRPVVTSLAYGQGFVEEFAIQGTRDEANFLTIVSALDFYESVGVSRVYAHNKSLMDWAGDYLATMWKTNVLLPAWQRAPFVCNVRIPVEWPANSDGTPLSHDEALPLCDAIMDFLDDQYRIVVRVVPFQNQLYVRISAQIYNERKDYEQLGEAMVELTNTPTLGEYLARMRI		cysteine desulfhydrase	Aminotran 5 domain containing protein	Probable L-cysteine desulfhydrase, chloroplastic	-	-	Y (0.96)	Non-effector
3476	g4759.t1	75.3077	-1.35538	0.20966	-6.46463	1.01544e-10	1.3968e-09	KAG6617115.1	tubulin alpha chain [Phytophthora cinnamomi]	MREVISIHLGQGGIQTGNACWELYCLEHGIQPDGQMPSDKTIGGGDDAFNTFFSETGAGKHVPRAVLVDLEPSVCDEVRTGTYRQLYHPEQIISGKEDAANNYARGHYTIGKEIVDLVLDRIRKLADNCTGLQGFLVFNAVGGGTGSGLGALLLERLSVDYGRKSKLGFTIYPSPQVSTAVVEPYNSVLSTHSLLEHTDVAVMLDNEAIYDICRRSLDIERPTYTNLNRLIAQVISSLTASLRFDGALNVDVTEFQTNLVPYPRIHFMLSSYAPVISAEKAYHEQLSVAEITNSAFEPASMMAKCDPRHGKYMAACLMYRGDVVPKDVNAAVATIKTKRTIQFVDWCPTGFKCGINYQPPTVVPGGDLARVQRAVCMISNTSAIAEVFSRIDHKFDLMYAKRAFVHWYVGEGMEEGEFSEAREDLAALEKDYEEVSAETAEGEGEEEELGEEY		alpha-Tubulin component (TUA) of alpha-beta-Tubulin heterodimer	Tubulin alpha 2 3 chain	Tubulin alpha chain	-	-	Y (0.901)	Non-effector
2076	g4714.t1	75.1743	1.03486	0.14302	7.23578	4.62845e-13	8.77669e-12	KAG1707911.1	hypothetical protein DVH05_024562 [Phytophthora capsici]	MGLVAFLTCGACASRRKRGHENFPDTITIPTPSAQPHNAALAHHHPYDIHGTPAAAPNAREHRNNHGEDRPSYGNEPRRDRRPSNPQPRASSGQNRASSAQQRPRNGSRPQPYQPQHPEQRSRPQQVNDRHGRHDRPVVRNIEPVAPEKVRASGSGGSGNNRDSEITDRSREVANKVLEQFQTDPTLGRMRIPYSSLYFTRVLSKGAFGEVWLAQLENRQVAVKRILNEKKNDEKEIECFGAEIKLMASFSHPKIVEFVGVSWSSMQDVCAVTEYMSKGDLYGFLKRRQGQLNWRDHKIFLAEDVADALGYLHGLSPKVIHRDLKSKNILLDDAFRAKLSDFGISRERSVEDTMTAGVGTIYWTAPEVLMGKKYTEKADIFSFGIVMSELETHTVPYADKRDNSGKKLQGMKIVQMVIRRNLRPTFSSDCPPLVKELADRCLDSDPDVRPSATELLRIIQRMQNLL		MAP3K-RAF protein kinase & EC_2.7 transferase transferring phosphorus-containing group	RasgEF domain containing serine threonine protein kinase	Serine/threonine-protein kinase STY13	-	-	Y (0.646)	Non-effector
3712	g15911.t1	75.1548	-1.72265	0.317962	-5.41777	6.03474e-08	5.22331e-07	KAG1703565.1	hypothetical protein DVH05_007509 [Phytophthora capsici]	MQVLALIATGAAVLASMPAVQGHGYIVDPAAQWADGYPNNGYGSTIDNEIWGVYDYLKYGYGVNGTLNFFKATYPTKGYDSLGAFIAKNQEFYSSKTDPDCGVTVYKDSARSKLPASQLEYSGFTHTGPCEVWCDDTKVLFDYDCQTKYPAIPAKMPYDESKCANANRLTIYWIALHGDPWQVYTDCVWLEGGSGSGAAPSAVGAGASTVGGSGSTSTSTSTSTTSTTTAPTAMIAPSTSTTTTAPSTATTEASASRETAGEASTSVDETPTAPTAPSSEETPATEAPSTSTTTTKCSRRN			Stealth cr2 domain containing protein		-	Y (0.598)	-	Apoplastic effector
2836	g5748.t1	75.1375	-0.729606	0.122169	-5.97211	2.34209e-09	2.57658e-08	KAF4146444.1	putative eukaryotic translation initiation factor 3 subunit A [Phytophthora infestans]	MYATKHSSNFPASDLSVENFPRLSYTHKDRSMSHFFHKPENALKRARELLAIPNVDAGVLKRTKHSALEILHDALIAKKNRTWQPTHEELMILYLDICLELQMGRVAKDGLHQYRNLCIQHNPASLEAIIKHFVTQAERKLASAKKESNELNLLAAAKVDLDAAQTPEDVMLSTTTFEGSNDRTDREVVVPWLRFMWETYRTVLDILKSNSKLEPLYKATALQAFDFCVEYQRKIEFRRVCEIMRNHLSALQKHATAPTSQSTRQMRSWDGFTLESVERLLEVRYRQLQVATDLELFSEAFRTIDDINNIMNLVEQTPRVDLLVTYYEKLAKIFLVSKNQLFHAYALYKWYSLRVAGLQGLAGAQALQELPVLVSEEEQKEMATRVVLAALSIPLLDFEASSAVLGADSAAQTAESSLSSAARDKNSRMAALLGFATTPTRANLLEDIAAAGILPKASTTASEIFQRVELQEVDPLQIVKQLEPFLTTIRAEPLAKAYVDGVERLVVRRVLFQLTRVYASVTIAHLRSIFVGLDVSYEEIETLIARSRSLSTVAHASAPSLSSMYRRNVTQHGSNNAETSSADAVSSAQTRTKIRIDHVEQCIRFTDAIDLEANATQLTLLGERLSRAMSSVPAAATASIAARDEKKMKLFAATRARMQGQRSEMLARREIIERKKEELEKLQQEKMQSLEKKRQEFAQRRAELERERLAQEARRREAEKKQKIQDEIKLKETRQMLDKLGHTDVSDLDLATIDKEKVLNEAKEKARKAKELAQQKLRENARRLDYIVRATREEEQPILQLQVAEAKAEALKRYEQETSAKLKRAKEEHEHGLKEKSRLAPAIQVSTEFIKAHKARRIEQYKKASEEQKKKAMLERLSARIAHAKQRYEDEQERLREEEEEKERIRREEEAERERQRQLEVEEELRRQEEEEAEEARIAEEKEREERAQREREEEENRVEQRSQGRFGSAGARGLSGNFRSRDDDRRADNRDDGEWTHVNRGGLSSRAQNAAPEGRWERRGPSARESVGDNDGREGGGVRRAFGSDRKGPRRGFGGDRDEREGGLRRGFGGDRDEREGGLRRGFGGDRDEREGGLRRGFGGDREEGGSRWGNRGDSFRRGGDRDGDRESFRRGGDRDGDRESFRRGGDRDGDRESFRRGGEREGDDRFFGRSQREGSYRPPRAGDREGSSRETTRAPESGRWR		component (eIF3a) of eIF3 mRNA-to-PIC binding complex	Chagb eukaryotic translation initiation factor subunit a	Eukaryotic translation initiation factor 3 subunit A	-	-	Y (0.787)	Non-effector
1925	g14718.t1	75.07	1.21193	0.257331	4.70962	2.48182e-06	1.57309e-05	KAG1703039.1	hypothetical protein DVH05_007952 [Phytophthora capsici]	MSFVDEFGDGSGADPASLQPLEVLNKQEMELALSDPSKVSPSSSSSVASPPQNGAFVSSPASNSENHHTTTDEDGSPRRAECEKPKRTRAPRRHTAKKLLRKSWVIGDSNRARNERRIEVAYLREKVAQLEGELEALQQHRGSTKLLKQDGHEDPTAAQENAIVSSSVTEQSVWKSVAQQQRKRREKAEIENARLKLVLESQLKAAKSMQMLLLKRAKNQLMECARTVNPDTTDFAAGRMVNYHSDLGDFEDMLVILEGAYREMDSVFCTNGLNSMEVTYKDTQVREGDDGIYLDVFSNKVLPFDVDTTAKAVWNHFKGADKHRGKVYEKTAKILDESDTIVENFAKEMYVGSTHAMFRVKQVLRRYEEDDRVVVVFISIKTPLEVVDEPFAGLTHRHQCYAVAKKSSVPPSQSVGPRCLLQMCSLVSLEHGQEQPEQDSPVMGAMTKFMMGAAANSITASQELIENSLMDQAVNHSIG			M96 mating specific protein family		-	-	Y (0.581)	Non-effector
2349	g8083.t1	75.0193	0.786165	0.185466	4.23887	2.24652e-05	0.000115731	KAE8937475.1	hypothetical protein PF009_g12627 [Phytophthora fragariae]	MGLYLGSSSAATTKQRAVAKSSPVGSAAAEPPVKPSSSFVSIVVGDASLLMAASGICTLAVSGLMSLAMVATDDKLASVTELRLFSPSMVTGSVLFTVGVMNGMMRYSNRKSNAAPGEVVLPPGHPSISPEKLAEMVELDENGNPKKRISRCPLGF					-	-	Y (0.625)	Non-effector
1707	g19950.t1	74.9889	1.43734	0.1921	7.48225	7.30608e-14	1.5594e-12			MVHNHILGTRKNSQLHLRVVNAKRKAAREARGRRQIGLHDLEQLPVPELDVLAVDLAVSIGVDLGDHILLHLAPLDVDVAIVGGRLSHDEDDAYRHCRNLAHRLKRVARAEAQAAGQRELAAVTQHHVDDLLHRVVLLGVSTPRWSLLY					Y (0.76)	-	-	Cytoplasmic effector
2597	g12606.t1	74.8029	-0.43882	0.101559	-4.32083	1.55446e-05	8.27031e-05	KAG1701561.1	Glycogen synthase kinase-3 beta [Phytophthora capsici]	MSDASKPPASGAKRSDASVQLSVDDEIATVQTTASTTKKKEDMRNESTGITVGDSAHTLSDGKTIHYSAERIIGNGSFGVVFQASVEETGEIVAIKKVLQDKRFKNRELQIMRQLHHVNIVQLKHCFYCNGEKPDELYLNLVLEFIPDTVYGVARQLQKAKQYMPIVLVKLYIYQICRSLAYIHSMGICHRDIKPQNLLLDPRSHEVKLCDFGSAKVLQKNEPNVSYICSRYYRAPELIFGATDYTTAIDIWSLGCVCAELLLGQPLFPGESGVDQLVEIIKVLGTPQREEIEAMNPNYTEFQFPQIKAHSWSKIFRSRTPPEAINLLSKMLVYDPKRRAKPLEAAAHPFFDELRQKDLKLPNDVPAPALFNFTLQEDGTWLDAAAHGTS		GSK protein kinase & EC_2.7 transferase transferring phosphorus-containing group	Glycogen synthase kinase beta	Shaggy-related protein kinase epsilon	-	-	Y (0.779)	Non-effector
3408	g9428.t1	74.7852	-1.26129	0.115498	-10.9204	9.20899e-28	7.34498e-26	KAG1705664.1	hypothetical protein DVH05_003365 [Phytophthora capsici]	MGSPSACDECGKKFKVFGLKKKCKHCMDVVCKNCLAAHVELKHTHLNRPPRGLRRRKSLEIFDAAGNDDEELQFLSPIGSPDLELEYADPESPDVLDGVEGVEPVSDDEDDGDFLDFDAEDAEDLLMTTLSRQSSIEEEEIQHSEFQKIQGAVATWALKEKLAKAEIKSKKKDSYCSMAPMFPEACEYENCSIFAVSYAVLATVVVWATFGLLLALYLRARSLPAGFSYVF			FYVE domain containing protein		Y (0.55)	-	-	Cytoplasmic effector
710	g10544.t1	74.7763	3.78119	0.37049	10.2059	1.86556e-24	1.10867e-22	KAG7383701.1	hypothetical protein PHYPSEUDO_003380 [Phytophthora pseudosyringae]	MRKVGKSFGFGVKGSIRVRLNRESYAAGDLVQGQLILRISRSIEREDFTLHIEGAETIVWSEGANHALPNCNMHDEFLCERIRLSEPMPSAFDPGEYRFRFRFLLKDTLPPVLRVTEGFAGTMRDVNASVSYTIKARLGVQGKLVADMETTHDLIVHRPSLCHPVRSLQKSSSDEVRLLSLMKSKGACEVSVCLDSDVHISGSTLSLQARVSNYSSRGMHSISVLLFEDLTVELPNRRPSTGTRVMCTQTFPGVTAGQLLDEMLYLPLIDDVSGRPVAATNSAAFVRWQYRLEVKCRFTLSKSVKVDMPVVILRDVGALPMPVEGATASPAMVVVVPGEDGDESSEEQEAASWSASQVDVVPEGDHILARPIFTLPQAVAAV			Arrestin c domain containing protein		-	-	Y (0.981)	Non-effector
2394	g3936.t1	74.6198	0.733643	0.158046	4.64196	3.45123e-06	2.12172e-05	KAG1700269.1	hypothetical protein DVH05_012074 [Phytophthora capsici]	MRVEFAVPSPSDSSTEYTLDMQASTDSAAPPSSATQAPTSQSLAHKNLRRVNTFTGVPNEEEQRNIISLRYRADSMADSVASDTKPNAETKLWNLFEKVFCFLKGMTIYQTRRRLKFTIVSQTIINSLRIFPIILGLSFQATVPVLILYITLVLGWHGTKFLVPKFLLSYKIGMQLTLLVDVIWYYKGYNGKLNSVSSGTSVLMQGFFSILLTMLNITGFMYGWKLRRIVKAVQNQRECDRAALATMMPSPQRVNSLHQTLSINPSAEIDDDVGPSARRKIVVGPGVLNNRLRRSQSGVSLSLPDAMKTKNQRRKEAEAQEGAPVFCSNLMITSKYTYYNFLFVFLKMQFSRLANFYTTIVVALCFFDFSPVSPVASLTPLLIVFATSALKDVSEDLRRQKGDALVNSRAAHIIRRDVLDEVMHIDGTWQDIEVGDVLLLKHGDQVPADCILLATSRPDGRCYVETANLDGETNLKIRQVASCTKQFLTPEEILERHKLEVECDVPNKDLFYFDGVLRLEKNADEAVTDADKEDNETSLTMDNLILRGSESRNAEWTLGLVIYTGKETKVQMNSVAVPLKRSFVEKTLDTMFVLVLMLLFGISIACTLGNNNWNLDLADETTPWYIREDSNGYIFLSYVILFNNLIPLSMYVTMEGVRFVHARYIENDLEMYDTKTDTPAQVRNSNINEDLGQIQYIFSDKTGTLTCNEMIFAKCTIGGLRYNDIEVDPAKPVRPGTKFNDGRLLARLNSNHSTKKEIHDFLLLLTICNTVIPESNVATSPTSSSDSCSAPTSTTIKYNASSPDEEALVLAAADLGYVLESRDGPMCNTLIQGRPMSFEILNVLEFNSDRKRMSVIVRFPDGSIVLFCKGADDIIFDLLSKSQPQGVAHVTRGHLQEYASEGLRTLTTAMRRLTQEEYDQWNQLYRQAEFSMEGRAAKIAKVSAIIEVELTLLGATAIEDRLQDGVEESICALRKAGIKFWVLTGDKKETALSIGMSSHVIDDNMDVIVLGQRDKGSLRTRLEELYVDLVEDKWGSDETSSAVSVLWEALKRAILYLWDLVKLALVGRDEEAEARKKRRRLPRREHAGADVTPTDSPAHYDEVYPALPNRDISENSFDRDLCDHDFEPKTDNMTGGTGSMSSGDFVDEELEFAMVIDGKTLALVLDDDIKYLFLAVATQCKSVICCRCSPSQKASVVKLVTEPTLMFSPGNITLAIGDGANDVPMIQAANVGVGISGKEGRQAVLSSDYSIAEFQYLKRLLLVHGNYSYKRISKLILFSFMKNVALSMSNFFLAMETMYSGLLMYFSIFFTLYNALFTTIPIVVIAMYNQDVSPAVLMQYPTLYVNGLKNRSFNWLSFFGWCVLGAWHAYVVYAVPFFSNGSIVWYFSSGSSTLQFDKRDLGLWANGVASYTYLITASTVQVSLMTSNWTRTNVVSTIGTLAFYYLFTAFFCAVFGWTKADFYDTEVGFGVVGQLVREAWFWLGLLLSVIVAILPNYIAKAGRVLFYPEPSHLMREWNRLAKGEDAAVVMDSPRLVRRNTGFAFSHCPGETEMALGIYRSSNTSTRPQTRAGQMSDLSDIGLRVQSPSSSTADGSTPSPKTLY		P4-type ATPase component (ALA) of phospholipid flippase complex & active component (ALA) of ALA-ALIS flippase complex & EC_3.6 hydrolase acting on acid anhydride	Phospholipid transporting ATPase	Phospholipid-transporting ATPase 3	-	-	Y (0.988)	Non-effector
2463	g24744.t1	74.6106	0.665047	0.158373	4.19925	2.67803e-05	0.00013573	KAG1708587.1	hypothetical protein DVH05_022215 [Phytophthora capsici]	MQPYSQQQTPTFRSPQKQYPRLDMVSGKMAYYGTSSPPGGSGRKYHDSTGTYSETESEPEPLPFCSCDDDYFVRCEYHRGEYHGLSFELAHDFVDLKHLMRTIQEQEVRRYVYQGTQVGKVIEFLTLRHFQMSEIQLNSLTRLIHDKMAHVRQIHLIDTLDANFIHQHRVAFRRFCTAIFAVHPVIKYNSMAAELPEEQRGLVKEIAVRECPMDNTFFASIGSAMHYSNTVQNIDLQELMDPAQVKEEDLHLCWGWLVYGLFHPNSTARIEKLDLSRNMMRMKDIRVVEGIMSGGHPALVLLIPEYAAALQRYSKSNRDKILREDVKRALLKGIPHRRVFALIKKGTTVRPLPTSKLSQHEVYSDLLVEKELLEVFCILRKWLCVVVPGFGLGWVPRQSAIEMTEIGMSPRICSPATLMRSVSFWNMIEASDAEGMVVPLVTLFFQMTGISDRLEDINLSENRIGSPDQFGIPATEILHRIIYFSPYLTTLNLSDCQLTNITPLLEAYKKGRCRIRSLNLDSNMLGFRGAFDLAMLLISDSQSPLGSWLTDLSLLFNDIDAIGTRALLEALQYNVHLEHLAIEYGNEFPPELGDFEFTGDSATWHENYLFERLAVLRVFERFSLGEPLDENVMHLVWEFLGFDEP					-	-	Y (0.988)	Non-effector
1278	g17997.t1	74.5648	2.07709	0.262754	7.90507	2.67775e-15	6.76317e-14	KAG6977082.1	hypothetical protein JG688_00000695 [Phytophthora aleatoria]	MEQEPPASSSSRGRWLTRRRASRLDSGGSRGEDSLSMTTLAALLLSSHPRASMTDARVLAISRGTSVGDDDERDEASPNVYKFDVGQYKDGSFRFVPACARDLIKYTGRLLHHGAQSARKTKINTVQFDWPAVAFQISVRGTSSVAIRLKGDGNYFNVFVNNELRCILRASLNATCCDVATDLDTKQEYTIRICKRTEPQMRGAMSTFKVCTFYGFIVGENAEVLPVDQPEPQPVRKMEFIGDSDTCGFGNEGKASSAKNLFGMKGRMENVFNGYACITARMFDAEEHVLAWSGKGVHSNSADWGPNMPALWKNTLASRLGDWDMSSWIPDVVVINLGINDLSPPASAETDIITGYATFLLEVRSYRPDAHIFCVVYDDGCMTSEDSETNRKFVSLQLQEIIKVAISKVSKHDDKMHYAFIKLEEGLEKEDYASMMHYAVSGHIKIAKVLAEEIALRTGWSVEHDPETMPYPQAKDQILTPRDHSKTSCNVS			Sgnh hydro domain containing protein		-	-	Y (0.857)	Non-effector
2557	g6818.t1	74.5337	0.450016	0.114018	3.94687	7.91796e-05	0.000355878	KAG1709089.1	hypothetical protein DVH05_022720 [Phytophthora capsici]	MAEELAEMTWLNVACAAAGAVVVPLLLHRIFFYKKVSHESSAGSSSLDDYITKHGMSELDAKFQVAVDFIAARGNNKLTNEQKLTLYAFYKQAHFGKCSVEKPSAVDMVGSAKWEGWKALGEMNQDLAKQQYVEWVQDLFEEFDVRGPKRWRSSSTSSSSSKTTSEPASLDTSLSMAGAVSMPKVDTSTEEWKVKDDVFHYASTGDLEKLVTALDQGEDINAQDPEGRTMLHWAVDRDQTTIVEELLRRKASPNIQDADGMTPLHYAASCEHEEMAQLLVTHGALVDIEDLDGDTPIMTASSQALQSIMADGSTSDPQYM		acyl-CoA-binding protein (ACBP1/2/3) & membrane-anchor component (ACBP1/2) of oxygen-sensor activity	Acyl coa binding domain containing protein	Acyl-CoA-binding domain-containing protein 1	-	-	Y (0.709)	Non-effector
2172	g11043.t1	74.5123	0.94247	0.207285	4.54673	5.44854e-06	3.20756e-05	KAE9229345.1	hypothetical protein PF005_g3933 [Phytophthora fragariae]	MERGFRILGSMLYGQEVAAPMAALYVLAITPPETQSSSLPSCSLPSSRSPPFGLPSSSSQPSCCSPSSGSPSSSLPSCSPTSVLQLDVLPLAAVLLAVLHVVRLAVVQLGVIQLAVLVLAVGQLAVI					-	-	Y (0.605)	Non-effector
1877	g21724.t1	74.3511	1.26083	0.238066	5.29612	1.18292e-07	9.6898e-07	OWZ21632.1	Crinkler (CRN) [Phytophthora megakarya]	MVKLFCAVVGEQGSAFPVNIDASESVGDLKKAIKAENARTITCDAKDLQLFLAKKDGAWLTEEDVKKGVKDTDGLTPLDVVGARHVRFRLTKDDVKAGKVPVHVLVVVPEQDQQLRVENVHDSLSMFREASVRQMRLEMLLEQHLASLPHKKSKSYSDAALGQLETARLEKDELIIDAAAVENGEAFWSEEIQIQSDAIRNEAVFDAFITPFFSNVLHSCGMVFVNSERYQWLSQSTLVTKNTDLKPDGFATHRGMFRAKPVPDDGVQRPNGFRFGVAEEELFDCLILFESKLTITDAAFGRVVRYLQNLCPEASASAILFDRRSFWLIKSHKSVVVKVQKAMWVNKGSKSLFQNFITNNISPWVAYLANACSSLGVDVVEGDAFLGRGAYGRVFKVTGQGQEVFALKIVEKCSVGRLYREEKALAKAHHTGLTISSVGELIETPDSAALLLFPVGESLPQPTTRQEVRNFFGLLWQLHANGLVHGDPRVPNMILTEEKPLWIDLVEVMGASPTLKQFDAEILTRSILSVPRTVLLAPALKQLIDNYGESATRENLNHLAEVVYQSLVF			Crinkler domain containing protein		-	-	Y (0.987)	Non-effector
2096	g12276.t1	74.2787	1.01981	0.164957	6.18227	6.31866e-10	7.69473e-09	KAG1708356.1	hypothetical protein DVH05_025034 [Phytophthora capsici]	MGWSVADCNFKDPGLLFSDCQGSKQVRKLVLCTDHAATRTVQRHLSVVSVHSAAYPVPYREQVKLKYGKNCQKQDLCKSTGQSPLSILLVQRNAARDTNHSMALQGNVAILTRLQDTAAAVQQLKQVNLQVENVTVLSVVEGSDVAQTVANNAAKENTFDAVVAFNDQTEQLGSELNAVLPLLKPGGVLQLHVADVQVEKKNAILMALMIGGLVDTTDKQESSVFFPELSGAVVFSSKKQSFESAAVPLAKKTTALPVKKWTVLADDFGGDDEQDDDIIDEDTLLDDTDEVLQLAKADCGEKVGTKKRACKNCTCGLKDEEDKPVMSEKDLNKLVSGCGNCYKGDAFRCGSCPFLGKPAFKPGMEKVLLNLDDADDI		assembly factor DRE2 of cytosolic CIA system assembly phase	Anamorsin homolog	Anamorsin homolog 2	Y (0.579)	-	-	Cytoplasmic effector
2732	g18256.t1	74.1563	-0.639128	0.101799	-6.27833	3.42225e-10	4.35504e-09	KAG1712039.1	hypothetical protein DVH05_009279 [Phytophthora capsici]	MAGVTNERYCTVLLQQVTGEKALPPSQDEILKGLESPKVELKIRAVKSAILALLQGEKLPKVLMHIIRFCSTQSDHMLKKLLMVYWEIAPKYEQQATGEPGAPKAPPKLLPEMILVCNALLNDLNHPNEYIRGCMLRFLCKIKEKDILEPLKDAVKSNLEHRHSYVRKNAVMTVYTMYKTFGDVLIPDAPELIERFILNESDGGARRNAFLMLNDCAQERAVTFLMNAMDQVPKFGDGFSLVILEMTRKVCRQDPAQKARFVRCVFQLLNSSSPAVSYEAAWTLVTLSAAPTAVRAAAKTYCGLLNSQSDNNVKLIVLDRLADLKKHHTKVLQEILMDIMRALSSPNLDICKKVLEIAMDLVSVRNIDEVVTHLKREVVKTQDKTREKAGEYRHLLIKAIHACAVKFPEVANAVVHLLMEFLNQPDGAMDVVLFVRAMCESYPELRESILQKLMISFTDISLAKVYRVGLWILGEYATLPPEDGTESDTSIFEAASTIFTAIGSLPLATEAMLKAPTENPEGSEDPAASGAAYAKPVTKSVVLADGTYATETSYSAPAAKTAGAEEENVPGLRRLLLNGDFFLGAAVASTLTKLCLRASNGDVASATARNAAIKKLVVDSTRCMCAIVAYGQSKASKHEIDQDSARRILMGVRVLLDPASAQATHEIITKECRSAYRHLLDTQKAQEAEAARAAAGGAGGEPVTQADDLINFRQLRGKKALGSTDIDIDDGADINRALGQQGDGSDNEYAGAMRHVHQLTGFADPVYAEAYVTVHDYDIVLEILVVNRIPQTLTNLTVDLSTIGDLKLVERPQPQTIGPLDQRTIRANIKVSSTETGHIFGTIVYDSASGADKTYVNLNDIHLDIMDYIKPATCTDAAFRAMWAEFEWENKVAVHTELSNVFEFLQHVVDKTNMRCMTPTASLGGDTNFLAANLYAKSVFGEDALVNLSVEKQDSGRIAGYIRIRSKTQGIALSLGDRITAVQRGKDDQGKRKKLLA		subunit beta of cargo adaptor F-subcomplex	CoatomER beta subunit	CoatomER subunit beta-2	-	-	Y (0.988)	Non-effector
3306	g23773.t1	74.1211	-1.16343	0.102228	-11.3807	5.21758e-30	4.99377e-28	KAG1702569.1	hypothetical protein DVH05_009518 [Phytophthora capsici]	MADRREDKPADFLLPETVKSWFSHMYTHLISGNVAEMARLYDREFHNLTNNYFKQASWPEPSAVESLVDEDPTFLLLYKQIYFRHLFSRLQPGMDMKVASWETYVAIFDGVLDGSLDLEALPSQWVFDIVGEFVYQYQSYCQYRAKVATKGEQEIAQYTENLFIWDTSKVIGYLHALVRHSKIVEILKEEEGVQAPSDVVKELGYFSLITLARAHVLFGDYFTSLKLLEPIDLFNKSSRGEAKTTAQIHEKSPGCHVSVFYHMGFAQLMLEDFAAAIRSFSTIILQVNRNRNYYSRFADYEQLHKLTEKAMALLAIALFLCPGQRVNDQIHTLIREKYGDKQSKLQKGDISALTELFGFSCPKFILAAVAVEGEAPVNRSAEASQRQQKAFNAMVARQQHIPAVRSYIKLYRSIDLEKLAAFRGVDVELARAELMALKVSGPRLKSDVHFFLNNNLVLIDEEASNQRTGEFFINHIHKFARIVDECAVNQ		component (eIF3l) of eIF3 mRNA-to-PIC binding complex	Eukaryotic translation initiation factor subunit l		-	-	Y (0.956)	Non-effector
810	g12350.t1	74.0816	3.48561	0.277313	12.5692	3.11741e-36	4.64673e-34	KAG1708422.1	hypothetical protein DVH05_025100 [Phytophthora capsici]	MDLAIRVNVRYAAPANSQIKDALLLFKSPRWVHSIIRYIIPQLNRVSPAAMDLVEKLKSNPADVRRQRDGETAVCVVCMEALTSPCAELPTCCHQFHDRCIEPWLKMHSTCPTCRHQLPTDAYTSYSVYAINTTIVLQQSQSSMPAAELLELSASNQVIRAIVNARVRRNAASTSAVGVVMLGSLSSDVPIFQIEPPVMNASVLQRGSNLTAALPPCVTEPVVPVMHRNASRRRFREQETIRSINKRRRLSSSAEEQDFSTA			Ring type domain containing protein		-	-	Y (0.85)	Non-effector
2753	g4405.t1	73.9299	-0.659996	0.109745	-6.01392	1.81087e-09	2.03026e-08	KAG1705370.1	hypothetical protein DVH05_004301 [Phytophthora capsici]	MWSRGCVVEIAAASKERSRIGLVGKLRKVKKLPAYFSLICHVELMMLSRRLILLLAAAALALSVDAVDRSKFRTCEKTQFCNKFRNVQRQELPSKFQISRDSIESDSDANLVRFLVEDTAQRGGVPLAGSLAFVLNADKAQVPALRVRLQEKFQDPKDPKTRWTSEDILVPAAEETRPLRQLTVQEAGLKTSVNEEETLLFAPEGQTTPQVVAALKLGEGSFGVDLYLDGEKVVSTNDDGLFHYEIRQGRADAEAQAGAAADQAAVDAHEGKTIVDYGEDGLAIYDDGTVQKKEEQSATTTAAVGADGKVEGWEESFGGHTDKKQFGPSSIGLDVSFHGSAGAPRSLYGIPEHATDFLLKDTIESSEEGADKRKVVTDPYRLYNLDVFEYELGNPMALYGSIPVLVAPNKENTVGMFWNNPSETFVDIWTNEDANSKSSHWLSESGVFDLFLLAGPSSADLFAQYTLLTGRAQLPPLFALGYHQCRWNYKNEADVARVDAGFDEHLIPYDVLWLDIDHTDGKRYFTWDEHAFPTPTDMQESVARTGRKMVTIIDPHIKVSQSKDKTPYYIHTEAEELGLFIKDEQGNDFKGWCWPGESSYVDFTSPKARAWWRHQLRYENYQGSTQHLYTWNDMNEPSVFNGPEVSMRKGCKSLAGVEHREWHNLYGTLFQRSTMEGQLVRQQPPPEPLSAFAEELQLTPDMQRPFVLSRAFSAGSQRYGAIWTGDNTAEWGHLRYATKMLLSMSVAGLTFVGADVGGFFGNPSTELLTRWNQAAAYQPFFRGHAHHDSARREPWVFGEPTTSRVRASIRERYSLLPYIYTLFHTCNSRGMPVMRPLWAHFTQEPQSFSEEDQYLLGEALLVKPIVEEGVEATHVFLPTENAADKTVWYHVTDGYKRFFGGKTYENVPAPLDSIPVFHRGGTILPRKQRVRRSSELMRDDPLTLVVALDQHLEARGELYVDDERSLAAELEGEGTVVSFRQTKEGLRSVAAAATPQGKRYTSLMWVERIEVYGFQSEANVPKQVLVGGERAVDFQYDAGSDRLVLRKPQVLVTEDWELRFVYDQALE		subunit alpha of class-II glucosidase II complex & EC_3.2 glycosylase	Glucosidase alpha neutral ab	Probable glucan 1,3-alpha-glucosidase	-	-	Y (0.965)	Non-effector
1790	g1879.t1	73.6729	1.34413	0.340084	3.95233	7.73929e-05	0.000349055	KAG1683189.1	hypothetical protein DVH05_016476 [Phytophthora capsici]	MHASTLTRCTRAVQTRCISSAAAVQVTHSERGTRLAALRERLATEARQGPTFSDQALSLEDFAFEPEAAPGTKPSRKPNASNRKPKWLKAQPTQGANYERLRNTVKHLGLSTVCEEAKCPNIGECWGGGKDGIATATIMLMGDTCTRGCSFCAVKTSKKPKPLDPEEPNKVAEAIAAWGLDYIVFTSVDRDDYEDLGAGHFAQTVSTLRAKLPEILIECLTPDFQGHDHLIDQVATSGLDVFAHNLETVERLQRRVRDYRANYKQSLHVLERVKVAAPHLVTKTSLMLGVGERNEDVFQTLRDLRNSGVDVVTFGQYLRPSTKHMPVKSYVTPEAFAEWQKVAEQMGFLYVASGPMVRSSYKAGEFFMKNLLKNRKQQIVA			Lipoyl synthase 1 mitochondrial	Lipoyl synthase, mitochondrial	-	-	Y (0.758)	Non-effector
3236	g4247.t1	73.6193	-1.09922	0.20026	-5.48899	4.04245e-08	3.60707e-07	KAG1697620.1	hypothetical protein DVH05_016058 [Phytophthora capsici]	MTLLVTPVGTPKEFQEAKAIRLQVFHEEQGFDPVLEFDKHDDEPTTIHFLGKDVEQDKYVAVGRVLMDEANRSAKIGRVAVLKECRGKSYGAALMEGMERHLQTRVDSFKLSAQFDKKGFYEKCGYQRTPDEIHLDEGVPHCWMIKATNV			Glucosamine 6 phosphate n acetyltrasferase		Y (0.922)	-	-	Cytoplasmic effector
2639	g13618.t1	73.5678	-0.516521	0.131686	-3.92237	8.7682e-05	0.000390043	KAG1706527.1	RING-box protein 1A [Phytophthora capsici]	MDEEMKSATTTEVAPAAASSEEKRFEIKKWNAVALWSWDIVVDNCAICRNHIMDLCIECQANQASATSEECTVAWGVCNHAFHFHCISRWLKTRQGEDAHGTIACEQSRALLELVARVLQLLRDDLHDGNEQEGATSEGSTDTTCGRRVVGVDEEPAKEDTHRRHEREHSDRRQELLPRYAVVQELKCQRECCQRLVSQNGNKNIPGRGARCSHSHAFHHGMKRQSDEHDKRQDGVTLDDAVDVRVRLLLATFAVLSKLGVLSLRSVVSSLQLAMCVTVSVAVRVAVSLGQGVHLGGARGLDGEQRVALLLCDMGVSVSMHLAVVPLQRVREHLNQQHHEEATAVEEVGPFEAALVVAVVARAHGQKHLSRVLAAPLGERLVVLRVRQQVHARTGEENAGRYHVEYTAGSLAHALAAQQRRNAANERQRPDEEAREQLEFVHRGNNAQYQYCVKEVCTIRLARLSEGGAPFEAGWQTTRAWAHGVSVLPV		core component (RBX1) of CULLIN-based E3 ubiquitin ligase complexes	Ring type domain containing protein	RING-box protein 1a	-	-	Y (0.879)	Non-effector
2420	g17372.t1	73.5103	0.713404	0.130955	5.44769	5.10287e-08	4.47856e-07	KAG1691055.1	mitochondrial inner membrane protein required for protein import [Phytophthora capsici]	MMLRLVLRNAQRMHACAALGASRRLMLAAEASTPSSVSEASSIFAKVGRDVPLKVVPRAERRAVRKTAKHSTDAAAGHKVVRTSSLPARISFALLAGSISGSILWHFMLDDNIKERITGTLGATFLGDIYAVVAKKVEETVKPFTDPSRQKLLPDWPIPQVPADTPPVPVLVLDLEDTLVHSEWSRKHGWRHAKRPGVDEFLETLCQYYEIVIFSQNYGAEEIVQKLDPKQCALHVLSRDATRYLNGAHVKDLSNLNRNLQQVVILDDDPAAYQLQPENAIPISPFTNGRDRDDHELKDLIPFLKALASERVPDFRQVIGEFRDDDGVVRDLATKYGARVHQLEMEKEQQKKKGFGGFVRGRMSHHPASPTGGVASSGFSGGPHV		component (Tim50) of innER mitochondrion membrane TIM translocation system & subcluster G phosphatase	Mitochondrial import innER membrane translocase subunit tim	Mitochondrial import innER membrane translocase subunit TIM50	-	-	Y (0.844)	Non-effector
2381	g15776.t1	73.4314	0.749106	0.11146	6.72088	1.80627e-11	2.80984e-10	KAG1709934.1	hypothetical protein DVH05_016948 [Phytophthora capsici]	MASANGADDANARLGVHVEDLSKEMPPNPFLFPRSFLNMHLLHDTVGIHPFLPAYPPQILQWQQPNPITESCAGKFFLSAAMGYVMGNVFGLVLGSYEGITPPVPLPGQRELPKVPWRESMAGSWRVTAGKCRYWGNNFLVISAMFSGLECASEKVRGRHDVGNELVAGCATGAALAAGQGFQAQCLGCAGFAAFSYAINVFTGGKF			Mitochondrial import innER membrane translocase subunit tim		-	-	Y (0.735)	Non-effector
2170	g11217.t1	73.2585	0.944681	0.16056	5.88365	4.01304e-09	4.25256e-08	KAG1702203.1	hypothetical protein DVH05_009993 [Phytophthora capsici]	MNLPPPAPLASAVVVCRSHLHIAALPHIAEAISYFLDCSVHWTLPDACGFACPNGVLRLVQRVASHQLTLQRQAEENVSSEKKSPGKFHPRPKNPQICDATLILRQKQDVFYRQKQFSMAMANAAARGDLRVIQWLVQEFPGCYVTLAVEQAAKNGHLQVLQWLYNNSRVSHIRDEGGGRTNLQLDVFWGAKELFYAGQNGHLQVVEWLQEHTNPSPTHMFFVTLEEAAKNGDLPMVKWLCNVRGEWSPYAAVVAASGGHLEVLKWLRSNIFSSSPSASMDDAAANGHSEVLKWLQNNAGYATPAAMNKAAGNGHLQVVKWLQKNRKEGCTTVAMDLAAANGHLEIIKWLHANRREGCTKAAMDEAATNGHLVVVQWLQKHRKEGCTKRAMDGAAINGHLEVIEWLHCHRNEGCTTAAMDGAARANYLKVVKWLQKNRKEGCTLVAMNLAARNGHLEIVKWLHTHRKEGCTTDAMDQAAAYGHLHVVQWLHKNRKEGCTFNAMDRTAAAGHLNVIKWLHQNRTEGCTKAAMDNAAGRGHLKVVRWLHVNRSEGCTGAAMDRAASNGHFDVLLFLQSERSEGCTSKAFVNATEGDELEILQWLFEHYRDQFGRDRLQLFALGKFYTLQWLKHESVLDDLSESERHYE			Chromodomain helicase DNA binding protein		-	-	Y (0.958)	Non-effector
1363	g8024.t1	73.0449	1.91516	0.257852	7.42737	1.1078e-13	2.29969e-12	KAG1686516.1	hypothetical protein DVH05_006482 [Phytophthora capsici]	MADASPAERRQQLRSLNDSLVSGSLTRQEYDELLPFLASPTAPQSQQQPQQQSQEDAAFSAALVQAQQPSNAPTPSDHHSSPQRTVHFADGTNPPAPEPVEAPPQYQILAPVAAASVPTGLQLRCPACGTSNDTVRGPRCFVCNSRLTVADELSAAVAARSYDRASSRQRWPIVNAMAPPSGAFSPAEDGRVLIHNGFFTCTMEATQIIATAEGSACQVFVMCCTWQPRSVEGAADNQQLLATWYVSQRFSQFERLHKALKRRLSRSTTASLPPFPAKYHLTDRLEKRKQGLATYLPRLLEMCAHLPNAQAVPELDEFLDVSHQVQIFRSQHPSVAPPVVSASPPVDGSQRSAASMSTSATSVSSPFPAFTGPAMVPSQPVAPPMDASELAQAEGAVRLLAEAVRNARGDVRGDGTVQHHLDMCVQLAPGLQRSADLDNPFADADLIPRAMQCQDDLQQAVAMYNDALLAASGIAPTQQQAQVQQQAQQPEPHVQAQQMPRVRLRDGKQRVIVQAHSRLQILLALHRARDQVHIRERIVQIRRDLQTRQKLHAHLQVVLHLRVTAQVATRTTDRCIKQSHGLLGVGQLLFVQRCGQLRRQASLFAGGHSFSTASVHVQRTAKSAWCSARLVASARHELTAVLLNLARHIQEAIQLRHVQVLGKTCAQLQHLRHVALQALLALLHDRARVARLALEHATEDVLTREQRNCSHRRRDFALQILVQLLKDAEAHVHRVLRVVVILEDLRAVHLCLEVSVVNHNATVIRRERAQWCRKRRQASLLARLAIVTGVSGSSSRLVTRGKQRATLVTVVTVGRVVSSTTRRATNLNAVDARCVQTTERFLLFSSKSSTRRNFLRLLQQERNQLVVLGLSNSTTQEQIVQLLQLLAVLLRSIIGDLHHVHLTSRSLHTVHLSKTA			PX domain containing protein		-	-	Y (0.958)	Non-effector
2523	g7180.t1	72.969	0.561652	0.127032	4.42133	9.80935e-06	5.45347e-05	KAG1712928.1	hypothetical protein DVH05_000661 [Phytophthora capsici]	MLFFSQPASNASPTAKGKFFFRYTSPSASPLAWLLAPSGVAMEQRQIEEEEELMQEALALLADCQDDDYDAAISRLLLPSDDEHHSPVSANRSDPILSTTEAVSAPASFAPDLGLPYNNTTTSSAEVSPAVTPALTTATSSPVKKTPTSASKQQRKKKATAPASGSGKKRKTSSHNSNRARDERKEELIYLRKTVQTMEARLRTLQLSQRRALPAPALAPAKTAAHGEVQTFTEGAFALAALQGHAITSEAPVSPDDIKEDAAMGPVWTEIAARQYQERRRVELENIRLKLILEGQIKMAKSLEKMLTKRTSLRVMESIQGKYLTSLQHRKPTSTEEEDEAAIFARLEKELETALDEVDVVFEANGLARMEKTYADAQVRRENGTTVMEIFANKVVPFSVEATGHAVWEHFVHSMDHIPSRFVYQKQLKKTETTDDTLMESFGLELVGSRNATAAFRVRQIRRKFVQPHRVVIAWPMYSEALELSAEPTKGVRLHEKCFTVVKALPNSSGRRGALIQSCYVLRPEIYGHVADRERILTTLTDFLLDSVSHTISSSHQMIENYLLDGALRFRAEPNVLTQVASQDSKDKEVLL			M96 mating specific protein		-	-	Y (0.825)	Non-effector
2120	g4513.t1	72.9418	0.99824	0.242072	4.12374	3.72768e-05	0.000182373	POM72813.1	Hypothetical protein PHPALM_10418 [Phytophthora palmivora var. palmivora]	MGKACRDMAEALRDCMMQQECMADGTRTLKQCLHDRVYSEECKEYRVAYFECKRGQLDMRQRIRGPKGGMSKPVDSN		assembly factor (PET191) of cytochrome c oxidase assembly	Cytochrome c oxidase assembly domain protein		Y (0.89)	-	-	Cytoplasmic effector
2353	g18728.t1	72.9126	0.785023	0.205168	3.82624	0.000130115	0.00055387	KAG1711672.1	hypothetical protein DVH05_008918 [Phytophthora capsici]	MPTLSDEEQELIQKDREANPGCFYSTALSQSCRSINGDSKCEIIKKIFRQCPNTRKELISNRKEITEDEHGGEAAAGDFFNRERMDPRKGGEQEFGNFFQQRGDDFEAQMSPFDFLRQEMLRPFEDFFGGSLLGRDDSNPFEGLEEFERMPVRPPSPTPHRPSRQAPSNPPHYSFQPSQGRGSDETNAKERAQGKSDMFADYSGRVEEI			Imidazoleglycerol phosphate dehydratase		Y (0.83)	-	-	Cytoplasmic effector
1834	g9756.t1	72.707	1.29374	0.135361	9.5577	1.20401e-21	5.67227e-20	KAF1781372.1	Serine protease [Phytophthora cactorum]	MKFIPAIVAVLAGLAVTADASADAVERRLILGGTTVPKGRKTYYAGMRKTADGKNFCGGTLISSTHVLTASHCISYDIRWVSIGSHYNNGTDDGEQIQVVSVMNHPNFTETLKFSNDFAILELEVPSTITPAKLAKADDSDFKAGATVTTVGTGRLSEGSTALAGHKLQRVDSTLITNEKCASDGKISVDDSMICVAGQISKGYCDGDSGGPAFVEYSDDDADDVVVGVMSWRNWRDGEYPEIISLGIRNPFISDAENVTKITKTSRQKASFAKRSSEVRALELLPMADTMPLPHQEADTRKPLFKLEIPEQNQQSPVSYQSKGEPESTNPVTTKKGMEETLTWLEKQRQHLQAQDGNQRRKRSSTFVRSVLRLLSGPKEENNNNAGVDEDKAPKLPVPWGQEVLKADWSEVGFRLLDQPIMQDMNRVRSFIAQEELLSASPQGIIALAKWLQRFDNHVRHVVTLKEYLLEERTLIAGVGHKVTTLYDAYDEAMAVALEKVHDERRDLSEAVLHMFDELEKILRGEVTAVKHLITQTLTEEEEYEALSTLFNQLTSDEECGVIVAHLLGWMRNNMSEEDVRVFLALFNPDVQDRIAGEWMRMYASYLHLLDEFSINYDSSLSYFT			Peptidase s1 domain containing protein		-	-	Y (0.951)	Non-effector
1614	g17934.t1	72.5792	1.54504	0.239865	6.44129	1.18463e-10	1.61065e-09	KAJ8554937.1	hypothetical protein ON010_g9544 [Phytophthora cinnamomi]	MLVVPLYMGPGVTKDEKQRKARSKLAGRKVTFPSRRHKTLVCRFLAVEELRSIAGVVSISITAVLTVHFVPRACTRFIIVSNSTTCKEADSFGDRTWHCWLITFASAAAVAASCASGAEGTRYSSNTSCSAVAAAVAAGGPTGHRMRGLAEAAGCSIHVKPAADRSYDRWSAWICRYCPALPGASALRLNLTSNVRVTQILDTHRKCRRGNLSHIHHVLRQRGRYSGRSKLVLGELALGGVGVVGALAFLARRLVASRVVTALATAVLGAETAAAVVLSAVRVLAESAAAMASTEAATLSSLVASFLLATLATAVGTAEAAALATLGTARALTTQATSVGLAETVGLGRLGATRLRAALATAVADAQALALAATLAAVDHTATAASVSLAQTLGAHTLGAARHSAEAVGLERFIANWRGHGLSRRCGIGRGSGRLDLRDTGGGRTSGRDLQLRTRVSRLLGLRRGGAGYRFGGHPGRAADSRHGVVHGLVVKRPLLRVLLVGGWVVVEGLRGRGVERGSGGAGILWLHGAAGGCGLGRRGRGRGGHKTSCPCSSRKNTCGLGDGHRESEDEASTNGLVGNTMVSAGRPLT					-	-	Y (0.92)	Non-effector
1967	g6333.t1	72.5198	1.16381	0.142732	8.15381	3.5263e-16	9.7902e-15	ETK80359.1	hypothetical protein L915_13946, partial [Phytophthora parasitica]	MINLFFLVILLGWVNYLILNVILNLKVKLNSIARSPQVDELRGSSPLDHQEAPFEVLSKTNLSHLPPYSFRVDNRDPPPPPQLAGGPPFPRRATLAAGIVEPLTKSGESGARGSSNTGPATALNLSGRHGHHGVHIVGPGLAERD					-	-	Y (0.677)	Non-effector
2873	g15370.t1	72.4078	-0.761458	0.14465	-5.26413	1.40853e-07	1.13689e-06	KAG1706072.1	hypothetical protein DVH05_002633 [Phytophthora capsici]	MPVSDPPSTPQNPSSYVAVEDVNPSVIDMYGSTTDTPSLPDVSKQDTHSDVTALRASFSTGATKDLKTRRALLQSLQRLVNENEVAINEAAWKDLHKHPLELFATEVGLLKAEIQDFIDYIDDWAKPKLKPTNIVNLPGLCYVRPEPLGVVCIIGTWNYPMNLLLTPLVAALGAGNCVVLRLPGDDTTRYLNNLLIQLLDKYMDKRYVRVVYGGVEETKKMLQERYDLIFATGGNFLGKIVAQAAAQYLTPTVLELGGKSPCIIDSTADLKLAAKRIAWGGFVNGGQTCVRPDYLLVDAKVGDEFVKLLEGELDAQYGGAKVKESDSYGRVVNQRMYERLARILENDRKRVTYGGDSDAKQRFISPTLLNFRTDFDSFVSSASMSEEIFGPLLPIYYYGSGNLDEPIHFVTAREKPLALYHFSSSGKNKERVVNETSAGSMMLNDMLMQLSNSNVPFGGVGNSGMGAYHGHYGFDAFSHYKTVIYKNGLLDLPQRYAPYTPAKKFILSIAMYPFTRLHMRLLKSLGIAAVLAIIAVIIRYAI		EC_1.2 oxidoreductase acting on aldehyde or oxo group of donor	Aldehyde dehydrogenase family member	Aldehyde dehydrogenase family 3 member H1	-	-	Y (0.96)	Non-effector
2160	g8043.t1	72.3978	0.955681	0.196449	4.86478	1.14586e-06	7.73187e-06	KAG1689321.1	hypothetical protein DVH05_002389 [Phytophthora capsici]	MHYKTHMPARFSVDDQMAEALASQELMGNRQRKNFLKLFRKYSKVKKVSIDWNSVKPPTNGMLTNNTSVESCPNDMNLRHELLDKLVILKLNGGLGTTLGCEGPKSAIEVRQDLSFLDLTVRQVEYLNSVYGVDVPLVLMNSFNTHEETVRIIRKYRMHNLSIHTFNQSCYPFIVKETMLPLPNTKYDRSTRDKWFPPGHGDVYNALFESGLLENLINQGKEYIFISNVDNLGATVNLDMLYHMINEDSEFVMEVTEKTRADVQGGTLVSYKDKPHLLEASQVPPDHMDDFRAINKFETFNTNNLWVNLRAIQRLVAQDLIDIEPLVTFRTVKNHKVVQLETAAGEAIHLFKNFIGLKVPRSRFLPVKSSSDLFLVQSNLYQIKHGSLIMNPARTTPTIPIVKLGLEFQSAKEYLARFEHGIPNITELDHLTVAGDVKFGSNITLKGTVILVANEGAHIDLPEGTVLENKVVTGNLRILDH		EC_2.7 transferase transferring phosphorus-containing group & cytosolic UDP-glucose pyrophosphorylase	Utp glucose phosphate uridylyltransferase	UTP--glucose-1-phosphate uridylyltransferase	-	-	Y (0.851)	Non-effector
3696	g15878.t1	72.282	-1.69996	0.323746	-5.25091	1.51352e-07	1.21569e-06	KAG1703530.1	hypothetical protein DVH05_007477 [Phytophthora capsici]	MLRGFSRGQRFTARSLRLSSRRDIASYTEQYRRSLDKPEEFWAEAAQDLHWFKPWSKVLDTSRGPSSSWFNGGEMNTCYNALDVHVNNGRGDVVAFHYDSPLTNTKTTMTYSQLLKEVSTFAGGLQKLGVKKGDRVVIYMPAVLETTVAMLACARLGAVHSVVFGGFATLELAARIEDATPKIIISASCGVEPKGIIDYGPLLNGAIERSAWKLSKVVMMQRDLCPFPMTKGRNVDWREVMAMGNQVDAVPVLATDPLYILYTSGTTGRPKGVVRDNGGHAVALKWAMRNVFDITPDDTFFAASDMGWTVGHSLVVYGPLVHGCTSVLYAGKPVGTPDAGAYWRLITEYGIKSMFTAPTALRAIRKEDPHALLLKDKKEEIRKTFETMFVAGERGDPKTFNFFSEELGVPLIDHWWQTETGWPITAPCIGMQNDDLTEDGNPRIKVGSVARPVPGWDVQLLTADSADHDEHHGHNHENEEQDAELVVKLPLPPGALTTLHNNPDDFYAKYFKRFPGYYHTGDTGHIDEEGFVYVMSRTDDVINVAGHRITTGSIEEAIIEIPEVVECAVFGVTDTLKGHVPVALLVIDKEIDRPKTEIIDQVVRDVREQMGSFVCLRDVGFVDALPKTRSGKVMRATIQAVADSTPFRVPATIDNVAVLDDIHGVLQKLGYAKKKSIVAGK		EC_6.2 ligase forming carbon-sulfur bond & plastidial acetyl-CoA synthetase	Acetyl coenzyme A synthetse	Acetyl-coenzyme A synthetase, chloroplastic/glyoxysomal	-	-	Y (0.831)	Non-effector
2580	g21937.t1	72.141	-0.330124	0.0902083	-3.65957	0.000252641	0.000994648	KAG1687787.1	hypothetical protein DVH05_004656 [Phytophthora capsici]	MGGGRSPVLEPGSDLKHLETMLDDKNQKKRSKSKKMDEPYEGKLEGWSPAGQEEDASAPMEKLSLGPAAQEEEQKKLSKAERKKLAAEAFAKSGGVPKREKLSKAERRAQQEANRQNKEAGNKPKKPEVPGPTAPTPINVRLQYDDAKKMARRSKAAVVVRTQAQKQVEMFSHLPQYERESSLSLNVGFSNKEEVHSAVLALGLKYAEGKISGGNARCIAMITAFQQVIDDYVTPPDKQLGRDLDKRLRPLIQYLIDCRPHGIGMGNAIRRLRRVIGSTPPELSEEEAKRRIREEMDDYVQSRILLASRAVAKNAQSKISEGDVILTYARANVVEELLLETAKTSPEIASTLRIIVVDSRPHYEGRKLVSILASAGLQCSYIQINALSYIMREVTKVFLGAAAFMSNGVAVARVGTALVAMSAHDANVPVLFCCETYKFSDRVQLDAITHNELRDPDELVSSYCTDKPSRRRAGGGVSGSSSGSSGHILSDWRDLSDLKLLNLVYDVTPIDYVSMVVTELGMIPPTSIPAVLREYSRDGLVDGAL		component (eIF2B-delta) of eIF2B eIF2-GDP recycling complex	Translation initiation factor eif 2b delta subunit		-	-	Y (0.77)	Non-effector
2545	g6181.t1	72.1259	0.508421	0.115612	4.39765	1.0943e-05	6.03208e-05	KAG1713414.1	hypothetical protein DVH05_001201 [Phytophthora capsici]	MSAVCEGLVAKLNELMDFLRFSKLPSAEFCGAVTFMFRASPDDKDSIACMRTIDMRGGLEVDNTTLHPQDPFLPEVAVVYVSLADFLYMYSGEATSTEIAGMVMSGRVSVAWSSYGKLKAFAECFDFSTKKWDAYYADLKARGVVVKIPECTQVCCKQSTKEDIEANWLLVSDATTTNGGDWEVVSDLQCLNVSKEKREEMDKVFDFTPLEEWLAKLWNGNGARPGDARPTRSLQSNVKNSLSDLKSMAGKLFVSLEA			Aste57867 15274 protein		-	-	Y (0.749)	Non-effector
916	g7646.t1	72.104	3.08052	0.246141	12.5153	6.15879e-36	8.9598e-34	KAG1692511.1	hypothetical protein DVH05_025263 [Phytophthora capsici]	MPDAQNIIENLSLSTMSFLVTEEDTSILNEAIAFLEACDSNEAFSADTDSTDNSSLDDVPSLDDLLDGNSLKLLDVSPGVTPSSPPTTTKGQPLKPKPTKKRRVRSAATSSTGLQRRKRAELASLREQVEELQGVLNHLNNAASPTTPLRALEVTETAEASEVKSRRSPYHSQAIEQYRLRLQAEKVNRHLKAIMKNQTKVRESLYGVLQKRSTLFGMDYVMNGQEPRCGAILSGASYVDAWMSRLENTAERLSLLSRSIFKEKKPTSVSTSMLCKYDERRRTKIVEFETSTPLSCSFQDASRLLWSDFQSNRKMGIKPNTLVKNIVLTMPSRQGAISTEKLHFMRKYQDSDQTLLTWADIMVLPTKRELRFRTEGIILLAPSEDSPQACISRSFLKLYLDVHDADYALRPEDIAYAQDIVLGAMATKIRVYWQSLQNMMIEGSSQATIA					-	-	Y (0.59)	Non-effector
1353	g8990.t1	72.0637	1.93242	0.361138	5.35092	8.75105e-08	7.34708e-07	KAG1710805.1	hypothetical protein DVH05_013530 [Phytophthora capsici]	MAGAADTAAPAATALEESPAEYLTRFWRNNASPFMRWFLALPYAGQVSLLRNASPDIPLSYDPKEPRPQATQLLTPELTLKALLEENGKVLLRLMNARATKSDHCSRHDLLYLVSLRSTGTMPTFSGETFKHVSLAFIDLADPEHNVQSLLPSASPDLIEEKKNLIKQGKLMEADVWLTLQMRQQIILTLLTNVAHTFEAMFLKQVMVGEVSAAEVGCRYCGSSTRKEEGAETATSLLRCACEAAFYCCKDHQVGDWANHKTSCKTIRKEKAAAETQEAN			Mynd type domain containing protein		-	-	Y (0.778)	Non-effector
3559	g18956.t1	72.0022	-1.46727	0.135716	-10.8114	3.04106e-27	2.3236e-25	KAG1711418.1	hypothetical protein DVH05_008670 [Phytophthora capsici]	MVSIAPLSAALLGAFSLFPAAFAEHWAVIVAGSSGYGNYRHQSDACHAYHVVRRHGIPAENVVLMMYDDVAWHERNPYPGQLFNKPTTKNASHADVQPVDVYKGCNIDFREVEVTPETFLNVITGNSSGAFNKKVLNSTAEDRVFINFIDHGSRGSVYFPHMKPLTAARLKQAMRTMHDKKMYKELVFYMEACESGSMFSNSFLKSINAYVTTAANGFESSWAAYCPPQDEVNGENIGSCLGDLYSVNWMEDSDLTDLSGETLTTQFVRVKNATTKSHVKELGVKRLSHEIVGNYQSTYDKSGSNGDESDSGSDDSDALPIAASIATSSVESAVDARDVDLVVAFYRYLRAAPGKDRRGIADELTATIQAREEADEVFETIKTLYEQQAEASLLQVEESKNVECHDEVTRTFETSCSFTGGLTSYSLKYAGTLMDLCESNLEQDAVVAIMRNACAVIKNRHSFSVVNTNVAMLD		EC_3.4 hydrolase acting on peptide bond (peptidase) & C13-class (Legumain) asparaginyl endopeptidase & programmed cell death cysteine proteinase (VPE)	Vacuolar processing enzyme isozyme	Vacuolar-processing enzyme	-	-	Y (0.886)	Non-effector
3354	g7696.t1	71.9178	-1.20773	0.166682	-7.24568	4.30259e-13	8.18437e-12	GMF36092.1	unnamed protein product [Phytophthora lilii]	MAAQQPKLYIYDFCPFSCRARVALGLKKVKYDVVFMAFDDVATPTSLVGTKAAPIFVPVGEKAFTESWDVVSYVDKHYGDGPIIKEASGRADLAKWIESAMSSLNVLYNPRLYAAPLPEFTLRASREFFKEKREASMPFSEALAKTPELVQQVNQLLKELEPLLHSNHSVNEELSYDDLDLFGRLRALTLVKGIEWPAKVRAFIEYFSQKGDVPLYDNVVKI			Gst n termial domai cotaiig protei		-	-	Y (0.699)	Non-effector
2641	g2524.t1	71.6014	-0.526165	0.107931	-4.87503	1.08792e-06	7.37378e-06	KAG1705924.1	hypothetical protein DVH05_002486 [Phytophthora capsici]	MYPFSLQLAALMCTTRICVKLSLFPLILRDLAKMETEWHTLGKVQYQKWAVYGMTWASEGVTDLRDFVSACAPFGGPVALLRDPKKLVKVNSDSPLTRQLLLFNACGQKLGTVDWTPYEDKRETLVGMTWTDELRLLCVFAGGNCVAFSMMGEEETHFSLLPPGSKDKVATFEAWGGGLVALTEKMALVQVLDVDSVRPKVSLLPDCGLSDSNPPTCMAVLEPKFLKSIYPEVLLGTSNKSLVVVSKDGGANDMKLQESIAAPISAVAIAPNGLFMALFTQDGILTVLNTMMDKKILSFDTQSKASPLTMRWCGEDSVLMYWPSAGLVMVGPYGSWLRFPYSESIILAQEVDCCRVYSASSHDIVLRVPTCVENIKGVGSTAPAAMLYQALDAFDSGDAKADEHIRFILSQNALEDAIKDCVDAAGSEFDYASQTTLLRAASYGKCFVDSAMDASAALPGGAGAGGGNAMLDAELFVDMCRKIRVLDALRQEKIGFPLTVAQFDRLTAEVVVSRLVAMHHHFLALKICEYLNIPTDRVLVHWACEKVKAASNVSDEELVALVRKKLKNATLVSYADIANCAERVNRRRLATMFLDLEENASDQVPLLLSMGEFELALRKSLESNNTDLIYMTLFHLERTLPSKDEFRYVLNREPMYAEAINLMLLYYRATKSSSSPALWTDVASAENDLLLSFKTTDVEEKTTALKDATTKYTNAKLPSHAKLTEEQIELLQEQGKLEEKPENVKRRKLVGLSISNMMKLLLRDSKYEPKLLPLVAAFAKKFKVPDKRFYRVKIKALAETRQWDALHKFSMEKKNPPCGFKAFAIACLEEGEKQQAENYTARITSVDEKFETLIHLDMYSDALQLAIKLKDPEKLTNVRNLCNDDNICNQADKAAMELGFVS			DICDI vacuolar protein sorting associated homolog ( VACUOLELESS1)	component (VPS16/VCL1) of HOPS/CORVET membrane tethering complexes	-	-	Y (0.958)	Non-effector
3451	g6642.t1	71.5075	-1.32775	0.242012	-5.4863	4.10441e-08	3.65696e-07	KAG1697146.1	hypothetical protein DVH05_017531 [Phytophthora capsici]	MRLVREARRLECENQRRDSRRSHLKKWLDLSHGNGNDEDQCPEDQKQQNETRHTPLGFSVTRRASPVSPLAPSLKKSQSPLAVKWSSYIEAIGLKDTSGKHRRVRFVEKEAEEFERPVCSKEEKASYHYSAEELGEMEALAKQLVHRESRFAGQPENTILEQGFLSLPVNAPFFQNRRYYCLLRGHRLQMFSSAPHAAKSSGMKEQLTILRVQDCQSLSMQKKFALFGASLPTQIGLMFYVIKANGERVVFTADSKSSKRNWVHSLTRVTYVGEGECCTNTPPIRTRSSSAPAVPSCMLPPVPEIDLEEDEIASFGSLESDRRNSCTAVCG			PH domain containing protein		Y (0.648)	-	-	Cytoplasmic effector
966	g7133.t1	71.4559	2.91825	0.329542	8.85548	8.33259e-19	3.03056e-17	GMF26825.1	unnamed protein product [Phytophthora lilii]	MTSKAVAKIPMRRGDSPWTRSRRLVSSASNSNAVDMENYSGTIYFADIVVDGATFVVQVDTGSSDLWISCYYLSGSTCQTTCPSTASTISYGSGDVCVEGTSADIEFGNVAVSDYVVGVAQGANVNPSSSSSLLAGDAEGLFGLAYDSLATLPSPGGQFIDYVTSFSMYLTVEDNSAGSFLLLNGVDDALISANGLTPYTINLKSSTPTHWTIGMTALQIGNNTAVFPCSTASSGSCDSIVDSGTSLLAMPSSVYSDFVSTYLSSCQLYSSGSEIYMCSSDIELPRLALTFGDVTFYLEKDDYIINLGANMVVVEVQATSSSSGAYANTWIIGETFLKVFYTSYNVNESVSFYCVENSTCTPSSQAVSLPASSDSSGDNTGGGGFGGSSGGTSGTTSSDDDKSNLETILAIVLGVLAFFFIVAVVTYLFRCLCRRKRASRHEQSLQPVMVVPGGYYQPQPAIQPSQGYYAQH			Peptidase a1 domain containing protein		-	-	Y (0.581)	Non-effector
898	g2065.t1	71.3845	3.14675	0.528854	5.95013	2.67935e-09	2.91412e-08	ETO61253.1	hypothetical protein F444_20697, partial [Phytophthora parasitica P1976]	MFTPRVIAKKFVAREQGEGAGARVHRSIGTTRLRNLDPFLMLDEFNVGLPGGFPDHPHRGFETVTYVLPTSKGHMCHEDFLGNKGELRPGDLQWMTPGRGIMHAEMPKSEVPAHGLQLWINLPSKSRMVEPKYQEISRDTVPHAFNEDKSIEAIVFAGEVFGKRGPIETAAPVTYVHFMLQAGAKLEQVEHSIQPHEAIVLEMKGDGVMLQADENDKLEVIVMTGQPLEEPVVQYGPFVMSTKDEIQQTWEDFQLAKNGFENAHSWASEIGNRRR			Pirin-like protein	transcriptional co-regulator (Pirin)	-	-	Y (0.591)	Non-effector
3262	g716.t1	71.1715	-1.12351	0.226944	-4.95062	7.39789e-07	5.19624e-06	KAF1773659.1	Myosin-binding domain [Phytophthora cactorum]	MGSITTLPCADALGLIATVASLAQHVELLFSRDGQRRGQDRVVELLVAAEQRVEARGAVHDERQVVLAAHAHIAQSPRDLLAVFLRVSHGLARRARAHVAGDILPGPGGEHLDAVHEETVLLRRPEPAALGRRLGLFLLLRPLTGGRGTLDHVGERHAFLLCFACLPVFSFQHLARARKIFN					-	-	Y (0.567)	Non-effector
1503	g1577.t1	71.1185	1.69179	0.259356	6.52306	6.88873e-11	9.64369e-10	KAG1701060.1	hypothetical protein DVH05_011301 [Phytophthora capsici]	MSSEDVVMQEVQQEQQEQAALQEVQEVQKVQKVEEVEKVQAEITSSEEVLAAPVEEVEIVEPPAKRAKMETSGRTCQFCSNKKHVAVSCTQTACKKCCLVRGGCPVHVKEIEKVELESTRPRKPVIKNEFRETNFHYYGETVTIFCVRDFFENKKLSQGVLNDQERAVRVSGKASGRRKKKNAGDSKVKELIQCALGKRPAPEGYGPLAGLDTPVQVA					Y (0.834)	-	-	Cytoplasmic effector
2957	g6934.t1	71.093	-0.852376	0.21965	-3.8806	0.000104198	0.000454942	KAG1708998.1	hypothetical protein DVH05_022629 [Phytophthora capsici]	MGQGVSRNGMPSGGDFYGSPIYATSLSHDRQTEVRVSGDSDTVQIGPRAQLPYLETPGMRHQDLFRRLGLVVKTHGSRITQNAEVVIADFYRLDGKRFVPRDHGQGPQPTNWHGLKGPAEGSCGLRVGDTLYAINHRLVMNKSKGQVLRQINSLLEKGDGATVVLTWKHTDEVEVVSWENELCMPPPEGVYTQMENEWGPARPSKISSVSI			Eama domain containing protein		Y (0.558)	-	-	Cytoplasmic effector
1171	g8128.t1	71.0687	2.31381	0.505487	4.57738	4.70825e-06	2.80628e-05	KAG1699472.1	hypothetical protein DVH05_012885 [Phytophthora capsici]	MYSQQPPYYRERSLSSPSAPPVNANYHVTPQAPPEDRRGSFQGAIQPQQPYGAQAPLYPDIGQNAPPSAPARDSFIQQNYAQNYIQQTQNYGPPQQSSQNFRPPPAPTQQPLAPFLRDSTLHGGYGPVQPGSFSSSTSSMAMMPDGMAPTPSSVVELRFRCKGLKKSDFLSQSDPFIVVYMQEAQKKGWREVGRTETIMNTPDPAFAKSFQVDFFFEEVQRLRVEVFDRDSSSERLSDHDFLGCVEITMGQLMSSKGQSAVLKLLQNDNGRGHVHHLSGHVVIDAEEVATCADMLNVRFTATKLDNKDGWFGASDPFLNVYRLRDNKCDPLAASSWILVWRSEVVMNNCDPKWRRATLSVQKLCNGDLSRLLKFECMDWEKNGKHQFIGSCTVKAAEFVTGERRSMDLINRERQAKKGKRYKNSGMLILEQIDMFKQHTFAEYLRGGCEVSLVVGIDYTASNGSPSDPSSLHYMGGNYQGQMNDYQAAITATGAILEPYDSDKRFPVYGFGGLVNGVVNHCFPLTFDPSQPEVEGIGGIMNAYSNSFQFVQLHGPTKFAPLVHQAAAIARTFSAPVEQGGDGNLKYFVLLIITDGAIMDMQETIDELVQASTLPLSIVIVAVGNADFTAMNALDADDKLLVDSRRQKAARDIVQFVPFNQFRRNPARLAKETLAEIPTQLLQYYNMKGIQPRTPLQRQGTSYLVNSSISSGIADALDVEV		Prgrammed Cell Death suppressor (BON)	Copine protein	Protein BONZAI 1	-	-	Y (0.957)	Non-effector
3313	g17644.t1	70.9714	-1.17189	0.124471	-9.41497	4.73208e-21	2.13002e-19	KAG3146984.1	hypothetical protein PI126_g13068 [Phytophthora idaei]	MNSSFSVVGSTEDPAQNKTAFPVEGLHVPGSSLEALRHIEKNIPLRIPEAGIVCNGLLSRLQQVHGVVVELDPDDPSKVAYNNVLVRFLRLQIQRPVLVRLAKSDTTLRVLRELHQRLDGIFERFSVEDTSDWEAPWEAGCDQQRQELTKLAARPPFFLANEVGDGKKLREALQTLRGAVNKDREGGEMRDLRQRTLDRVTSAKRIMNLNIYEWFIAIEDVDYEDEALGRPGTFALAHRASWLNEGKRQDVVVKTLHYITSDIDSEEDAFLQQLVLWYNLPPHENLLKLHGGNHERSHPFFVCEDAHNGNLVEFFQIKEHKKFFWQVFLGVANGLKFLHEHNIVHRSLKGNNILIGDGNIAKIGDFGFSQVRGLSMNLSETGARATSDAIRWQPKELLQGSLMRGALFASDIYSLGLCMMEAISGEIPYGVEDDVVVLPLILAGNLPDRPDAASGTAWDLICSLCAADYRARPNIDEVISTLRSLVEKETTSSSAHAA		EC_2.7 transferase transferring phosphorus-containing group	Serine threonine protein kinase	Mitogen-activated protein kinase kinase kinase 9	-	-	Y (0.912)	Non-effector
687	g20315.t1	70.9423	3.87173	0.591518	6.5454	5.93351e-11	8.37548e-10	XP_009517714.1	hypothetical protein PHYSODRAFT_470423, partial [Phytophthora sojae]	MYYEGWTQDESCPLDGTCQSTGRDVAHVAWTCHRAQLWWKRLLEYWLGHEVKPGDIQGFKDYFSARTAPPIGDRLRKRIRTRIEQWKNEIDSQLRRIWWAWCSIGAALLWQVRNQAVHEGVKWTARSQVEFMWKRGLQQLYAVARSERLRADLRIQGLYLQICLECLEGIEVEVPPNSSPPKPAEWRQQKVLELPRRLKLFQNNA			RxLR effector protein		-	-	Y (0.706)	Non-effector
3271	g24013.t1	70.8953	-1.1284	0.259676	-4.34541	1.39013e-05	7.49025e-05	KAG1690006.1	hypothetical protein DVH05_001833 [Phytophthora capsici]	MAGPNFRFVTILLLLVAVACSCSIGSVSAEAPVAADARLLRQQVDETTSHSSSLSTSGSGSGVNASATINTEASAAESTETEHEGPTLMSFVGPAIAGVLAIVLIGAVVTFKNRMG			Secreted RxLR effector protein		-	-	Y (0.707)	Non-effector
1547	g2381.t1	70.833	1.63242	0.154012	10.5993	3.00297e-26	2.0923e-24	KAG1694503.1	hypothetical protein DVH05_021307 [Phytophthora capsici]	MLSISTQDESRCAAVLRKTKKYIKRRDAQVRLSCSPAIRRVESSLSPCLVSLGLGAALLSRSHGLRKTLLERRVAHSFLRDNAGQVAVGRDVERRVKHRAALRRDTNAADAGNFVGAALLDGDAHALEEVEVDGARRYARVHRHLVLLGHHGQLVRANLVDDVTVGRDAIGSEQHHVHLAREHEIARGVVGDEVDRHALTHELPRREAGTLQTRTSFIHPHVNVLALRVALVDNADGRANVDGGQRAGVAVMQDVGAVRDDLSSEFTQPLVDGHVLLGQSLRNRERVRRQFGHAHVRLHLGAQLLDHAFRRPREVDSRRSGRVDGGLGLLHGLEQVRFGALGRGLEVLGANRQAERASRADGGGATHGHVRNGTRDVLHRLAAHKHQLRRELALVDELQTAIGPQHGSHSFGSHRRRSKWAVRIADPWTRELNDLLNQCVFASGYDFEASSELFCQQATKLRLWREDGELVVTANQCQEQWMALNPTEEEDCDEEENHQGECPETPVDERQQDAAQLVEEEEDDGYVVVPDGGPRLELSLSDAELDQLLSTLPPSEGPERAGSSSADEKDGRSEMQWVLAFLTDPDAIARVDAEAKNMMGAPEKHDDDNYQVFLQDLHNANLMVPAPSAVTRTRYSERQQQTGTDVDGSGDSSEDDEEEWERTRQEMKHSMKLR					-	-	Y (0.867)	Non-effector
2599	g15376.t1	70.8119	-0.440563	0.119368	-3.69079	0.00022356	0.000896645	ETP48287.1	hypothetical protein, variant [Phytophthora parasitica P10297]	MTLSRAWVLMLVLAATALLATFASADPREVENAELKEEFGDDFDDERAIPALGELDQHLKFELEHQLAVGAPFTFRGVVEIVVSASTPKPKVSFSSLPTLSNDDVEQLETLLQQDRHYTIRAKADPADPDSPYVMTSVPMCMQAAMRLREDLAFHLSDSGKLVAIEYLTPSLAEDACQEYKTSSLKGLHLGPFGSVLKAQTGPSPPKNIVVKRDRAPQGVKPVKSEDGNDEPEEENQSFLRKYWYIILPIVVMSLFGGDGGAAPAGGAGGAPAAPAAGGRRR			ER membrane protein complex subunit		-	-	Y (0.786)	Non-effector
2388	g1692.t1	70.7356	0.742174	0.178902	4.14849	3.3468e-05	0.00016579	GMF26635.1	unnamed protein product [Phytophthora lilii]	MREGTENRMIELQASHGDSSWIDVQFLNAATEQLIECRRVLKYTYAFGYYLPTGKEKNLFEYLQENLEKNAEHLTGLSEMPLDKMNRSEIINYTRVTETFLRNLLTGVEDGLTSNAPLV			Rbr type e3 ubiquitin transferase		Y (0.708)	-	-	Cytoplasmic effector
2822	g15513.t1	70.5635	-0.714558	0.0893993	-7.99288	1.31823e-15	3.46918e-14	KAG1685592.1	hypothetical protein DVH05_007891 [Phytophthora capsici]	MWQNCPYDDTSVLFASQAKAGHFGPSNTMAAADQSMSLMDGTYFVGRKEILDWINGLCAVNLAKVEQTCTGAVACQILDSMYPGKVQMSKVDWSANKDYEYIQNYKVLQKAFMQLKIDKHVEVDRLVRGKYQDNLEFMQWFKAFYERNASGQPYDPLAQREKGKGGAQYTQKFGGAAAAPAAPTRRKVATTTTSRVGRTPPGAPSTVGAARTTRTPTNASRRPTGSAGAASAASAVDTEAAVAAATAPLEKELEELTANNEALTNESGELRAMVESLEKERDFYFNKLREVEIMLQSAEDTEANPLAQAVFKVLYATEEEGAEDEQVAGEPQDEQM		microtubule plus-end-tracking protein (EB1) & microtubule plus-end-tracking protein (EB1)	Microtubule associated protein rp eb family member	Microtubule-associated protein RP/EB family member 1C	-	-	Y (0.655)	Non-effector
4036	g18573.t1	70.5347	-2.44818	0.253492	-9.65782	4.55471e-22	2.18542e-20	KAG1711776.1	hypothetical protein DVH05_009019 [Phytophthora capsici]	MTGFFIDPKDLPDDGYGLIQVLFLGAVYGFVLFNASNLISDGSELLLLVPSMAGIVGSVVLPVLGAVPDGAIVLFSGMGPNAQEQVSVGVGALAGSTIMLLTIPWALSIYAGRVNIDENGRGNYVRPKGDQHWAKLMPPGNKDLTKTGVVLFDEIPSTAKTMIFTSLIYLILQVPALFYTGTATEDAKADNTQVAKAEKPFAIVAFVVSMISFVLYLYWNVKRSSEVKEDVIDEVRVAAIRDGEISLSGILAKEVALLKKESPISTTPLNATREQFDRVADVIRPFFHAYDKNRDRRMDADELQVFFKDLGESVSRDEADRWMAAADKDKSGFIEFNELVEATLRYLLAKYENEIQGRSVVSMQRVVVEQQYSLAIPAAEGEEEEEEEEVPEDLAHLSIAEQQKKIKIRSAYMMFLGTALVLLFSDPMVDVLSEVGARTGIPAFYVSFVVAPLASNASELIAAYNYAQKKTSKTISISVSALLGAACMNNTFCLGIFAALMSFKSGGLVWEFSAETFSILFVELVIGYIAMKKTQRLLDGLVVLLLYPTSIFLVVLLENVLGLD		cation exchangER (NCL/EF-CAX)	Sodium calcium exchangER ncl	Sodium/calcium exchangER NCL2	-	-	Y (0.986)	Non-effector
4620	g4501.t1	70.5277	-9.03505	0.657108	-13.7497	5.11242e-43	1.10678e-40	KAH7464824.1	hypothetical protein KRP23_12562 [Phytophthora ramorum]	MKTYTALAASALIVAATMDSANAMKSYLEEIPNGSTFTQDLGHPDKDSSQFTKFGTAFGAVSHTWTAEFCKATFPGASMTNGEAFGDPCCTWKKGGKPDFTVTAFTTTPGKATTCASGGGGASAAGGSAAGGSAAGGSSAETPAAGSSAETPAAGSSAETPSTGSSAETPSTDTGSGAETPSAEQSSGTEDGSSPTQVSPAASTGGSSTGGGWGAPPATGGGGCGVRRARKFRH			Cleavage induced conserved protein		-	-	Y (0.542)	Non-effector
544	g8938.t1	70.4712	4.33337	0.41001	10.5689	4.15174e-26	2.84903e-24	KAG6609964.1	nuclear pore complex protein Nup93-like protein [Phytophthora cinnamomi]	MHESALREQPHVLEEDDVAGGIHVSVVRQHSPSCRASDLHLLNCDEVFCRGSVCCYPQCVPAQHLGRLERRQENALVVRG					Y (0.815)	Y (0.595)	-	Cytoplasmic/apoplastic effector
928	g5182.t1	70.3575	3.04573	0.328322	9.27666	1.74882e-20	7.48287e-19	KAG1707234.1	hypothetical protein DVH05_026428 [Phytophthora capsici]	MSETNLLRGAPVAMPSSTEEPSSPRRPGPAFLRSRGLRIALLLLTPFIALLLTLWGLVGRMLTLSPKPVAATALAITWVLYLCIPHIPVRLLDWPLVITLGLAVLSQLPRHNSHVAHGVVTAALVVYAIVRVSLTTLESGSAEKAIVDTLAVLCCMFPVWLSICNMHLWLPSDLDELEKVEREVYEQFIVTEFTQTKVAGLGTIHVPYCGDGKQLPPRNLVLVHGYLAGNAFWAANLQTLAKSFNVYAVEWRGIGRSDRPKWHPKTDEEMDDFFVESLEDWRRELALDRFILCGHSMGAMYSTYFAEKYPQHVEHLVLISPAGVNSSGLKQEDLPSFLKFTSLFYITPMSAIRFAGPLGPGLVRWSWTQRIKWTPVTNIVRSGEVDFGLITDYCYHNWALQASGDIAFYTHLHPGASARRRALDSILTPGKLQVPLTIMYGGGMDWMNSEYGESVVRRLEKTQYAVFRLVPMSGHQVFMDNPSDFNQMLIQAVRDQEHAAATFN		cardiolipin deacylase & EC_2.3 acyltransferase	Ab hydrolase domain containing protein	Probable 1-acylglycerol-3-phosphate O-acyltransferase	-	-	Y (0.986)	Non-effector
2159	g17735.t1	70.2923	0.956312	0.241394	3.96163	7.44407e-05	0.000337078	KAG2839110.1	hypothetical protein PC111_g3991 [Phytophthora cactorum]	MLRSRLASVAARAASRVYTRASPTATHASSIAPRAAASFSDQVMAPVAGLPQRRVQYDSHMPTTPLQKLVLSVTSALTVFTNPERGDMLAALGEVTGRDALRRIHARMCADPVGARILAEKPVIRNDKIDMEYLRALPADSFGCHYAAFMDSHGFDADGRSLVRFVDDPELAYVMQRHRESHDFWHTLFDVPPTVLGEIALKYVEMAHSKLPVSALSAFVGPLHLSSEERCLLMKVYVPWASRASKNAHSLHCVMYEEEFETPIEELRRRLNIEVAPPLPDSSEHYKRHKDDQH		accessory protein (COQ4)	Ubiqui biosynthesis protein coq 1 mitochondrial	Ubiqui biosynthesis protein COQ4 homolog, mitochondrial	-	-	Y (0.813)	Non-effector
2510	g22119.t1	70.188	0.597958	0.118887	5.02963	4.91424e-07	3.57462e-06	KAG1696203.1	hypothetical protein DVH05_018736 [Phytophthora capsici]	MSSNSSEVDRRAVPDEATALLTIKIGEVSRTSRKHLTILTFGFLLSEGLDVFRAKVDSCTDKALENFRGERHVRENRALYMRPGAHSKQAELVEITSINFENRVARSYRNYLKRKTDDPFQCEVYVYVKKVVAPRRRRPKEAVEITTAAALQGEFAQTQRLDSGELSGAAVASSSKRKRSAGSEDGDEQSQSYQTLQGQQVDGGYYRTVRMVVNGAVVPVQVNVHDLLSCFASFQHSTALGTETHQGEAGANGFEE					Y (0.511)	-	-	Cytoplasmic effector
3605	g4726.t1	70.1627	-1.52819	0.406031	-3.76372	0.000167403	0.000695346	KAG1691909.1	hypothetical protein DVH05_026070 [Phytophthora capsici]	MLRTARSLSLPARRSFASQAGVLGSFSNVLDGALNVKSAQFQESQAHMANLTAELRERVAKARLGGGEAARARHESRGKMPVRDRIDSLLDAGSPFLELSPLAAYDMYGGGVPSAGIVTGIGRINGVECMILGNDATVKGGTYFPLTVKKHLRAQEIAQENRLPCVYLVDSGGAFLPLQADIFPDRDHFGREFYNQATMSAMGIPQIAVVMGSCTAGGAYVPAMSDESVIVKGNGTVFLGGPPLVKAATGEVITPEELGGADVHCRTSGVTDHYANNDAHALDITRRIVSNLNYRKEPSVAQTPIEEPIYSPDELGGVIPVDSRKPFDVRKVIARVVDGSRFDEFKKEYGPTIVTGFARLYGNPVGIVANNGILFSESSVKAAHFIELCSQRGIPLLFLQNITGFMVGKKAEHGGIAKDGAKMVMAVSNAKVPKLTCIIGGSYGAGNYGMCGRAFSPRFLYMWPNARISVMGGEQAAGVLAQVQRDNYERRNEAWSAEEEAMFKQPILDKYEQESSAYYSTARLWDDGIIDPKDTRKVLGLSLSAALNEKPQETKFGVFRM		subunit beta of methylcrotonoyl-CoA carboxylase complex	Methylcrotonoyl coa carboxylase beta chain mitochondrial	Methylcrotonoyl-CoA carboxylase beta chain, mitochondrial	-	-	Y (0.978)	Non-effector
1592	g8571.t1	70.0381	1.57546	0.308666	5.10408	3.32401e-07	2.50714e-06	RLN62945.1	hypothetical protein BBP00_00004424 [Phytophthora kernoviae]	MTAVLKTLLVCHVGLQQEFDVFDHGGEVQLGAVALVRRAIRTDQELHVANKKKRRTFSKFQLTSARVTGIQMRRMGWEKTPLGVDISSRSILLVAELVARTADDHKLREALGQLVKLHVSLGGRVAVRRHVHEQDGLTGVVRQTDELGACERAERKVVRCFSAGRGACACAVRAGGGRGDASHGHSYGYGQVVVLLALGRRPQHAVHAVVRLLRPVAVAVAVAVGRGVVLVRGLAAVARRQLHHRGSIRVLDRRSFGE					-	-	Y (0.78)	Non-effector
1980	g16485.t1	69.9766	1.15022	0.231052	4.97818	6.41861e-07	4.57018e-06	KAG1699077.1	hypothetical protein DVH05_014447 [Phytophthora capsici]	MKTNLRCGQQHDRMICLTLRSLQFASCVVALSLVAASFKARKMTFRTDGGDTHEVTVYYGGPAVNFVMIVSFAACLYDAFFLLLVFTLRCASMPAPWSFGVDAIFTMLFMSAGCALAASDYVRYCDALDGVVHCALLASGAALCFMAFVAFLLSVAWGAWMRNTWIKPKRKDPLGPAGPLRVGLPSDPVLGDLDLELEGRATTTYESSTYVQDGFRQP			Marvel domain containing protein		-	-	Y (0.744)	Non-effector
1227	g9083.t1	69.7931	2.18979	0.526141	4.16199	3.15485e-05	0.000157138	KAH7474546.1	Dihydrolipoyllysine-residue acetyltransferase component of pyruvate dehydrogenase complex, mitochondrial [Phytophthora ramorum]	MLRTAFRLRTALPAQRRIAACVTRSFASYPPHEVVGLPSLSPTMETGNMSKWNLKEGDAIAAGDIVCEIETDKAVVDYEATDDMFLAKILIPEGAENIPVGQPMMVVVEEEDAIAAFKDFKLEDAPAAPAAPVLSEEEKPPKKEDVPVSAKTHEPVVPQDFLVTSQTTQKKVTGPAIPAAPAAKAPVAPKAAAPAPTSSAVFEEKWGFGIKKSAISTSLIKKQQAYLALYGITGMTPVALPEKKK		EC_2.3 acyltransferase	Dihydrolipoyllysine residue acetyltransferase component of pyruvate dehydrogenase complex	Dihydrolipoyllysine-residue acetyltransferase component 2 of pyruvate dehydrogenase complex, mitochondrial	-	-	Y (0.613)	Non-effector
1005	g13560.t1	69.6373	2.78743	0.195348	14.269	3.41197e-46	8.73897e-44	KAG1706578.1	hypothetical protein DVH05_001726 [Phytophthora capsici]	MATSRLVQRTAAFVEQQLKSNDASHDWRHIERVWTVARTLAKEERVPEENLEIVDLAALLHDIDDWKYQSDKEKPTKRAVAFLQAESVSGDKIERVMTIIDSMGFKEELEGKGSAFSVEYGCVQDADRLDAIGAIGIARCFTYGGHRLRPLYDPDVPPIDGMTKELYMDPNRPNTTINHFYEKLLKLRGMMKTNAGKRLAEERHAFMETFLDQFHKEISGRG			Hdc domain containing protein		-	-	Y (0.502)	Non-effector
3831	g17579.t1	69.6351	-1.93526	0.338287	-5.72077	1.06043e-08	1.05261e-07	KAG1696894.1	hypothetical protein DVH05_017802 [Phytophthora capsici]	MSRLDVLVSLLLTLALLSPITAQECSGHGELHGNHCHCETGYTSEGEECVATVGTISSCPAGGISWELSMAMAFENGTYTISFANNSENMAVFVLPLNISVADTVTLEDLEASVDASTLLLEDVSLPRNLVKAERDMAPTDQLLYVVQRNNAEELAALQAECEANPNNTWHIDHCDGSGGHSSRRLASEPMTVNLVVDEAGYYAFHMQHNAIEEFAMQVFDSEGQEVGVALTIAEEEAEEEKTSSARKASGAVWAKTMAAVAIVALLSIVGIFLLILRINMLTKIMDAMIALSAGALFGAAFLHVLPESIEFYSEYGQMDLTLSMMFTVGFVVAMVVEMALELWVSMVQGESHTHHLPTSMRLSSPANALADATSKQSGTPETGDYVAESPSQRKMTSASTFSLKVDWKSIKPMAYIILLGDLFHNFVDGVLISTAFLACDDSLGVSVTVSAILHELPQEFADFIILVESGFTPFQAVLFNFLSALTAFIGAAVVLAAVPVTNETMGLLLAVGSGTLVYIAGTDLLPGVLRVKSVGQFVARLLMFGIGIGALALTTLHHVHCDAS		metal cation transporter (IAR)	Zinc transporter zip	IAA-alanine resistance protein 1	-	-	Y (0.984)	Non-effector
883	g17458.t1	69.5571	3.20176	0.874968	3.65929	0.000252914	0.000995506	GMF28898.1	unnamed protein product [Phytophthora lilii]	MSHSLAQFEDPCVVESVVAVVSVLVSVPLEVDDSSVSLVEDPVAVSTRFVRLLIPVPVVVLPVGRLNDERPLVIDDKSPKDDNPPIDDKPLPPVKDVSPARPLLSVVSEARESVLGETEDVPLLVGNRLVIGERAAVLSPAVEPVRVEKSRSEP					Y (0.517)	-	-	Cytoplasmic effector
26	g23618.t1	69.5466	9.02936	1.13667	7.9437	1.96232e-15	5.0545e-14	KAG1691550.1	hypothetical protein DVH05_026845 [Phytophthora capsici]	MPSGATSTMMPHLQPLSPVTVTPTRAFKASAPLSLLEKIDHVEINHTIVRDGVVYYVLDVFLEHSTSRIPTNKTTKTTANGRPDYQLERRFNDFADLRYQVWAYAQRKHQEGCTSCKYCNAFMSFIVHSMSQPRLLVKLTTGVDSRKKLMVTFCNEFLSMTIGSKTESRPRNITCDGLQSIPYLVQHFFCRDSVTCN			PX domain containing protein		-	-	Y (0.695)	Non-effector
2261	g22144.t1	69.5387	0.864955	0.235744	3.66904	0.000243459	0.00096451	KAG1696184.1	hypothetical protein DVH05_018717 [Phytophthora capsici]	MEQSLEILRGPVDGLAHSENFPVNGFRLMVALAGCSLVAPLIHLARGETSRHLFNVAAGLFAGVFVFDTAVLHTIGTAIAVYLLMMVAPRKFVGRLVLPLLLAYLIAVHYYREFHSPDIVWDSAQMILTLKLSSVAINYSDGGLPKEKKTPTMLKNELEDIPALIPYFGFIFFFPTYLAGPAFEYKDYIYWMKDIRVAPVTVHLRNLFVIVVSAAGFFASLQFPVEEIDSPDFYPKSSWAVRCLRMCIPVVLFRFRFYLAWSLAEAASAAAGVGYVQSTGKWDGITNNDLLCVELPTNFRVAINNWNRGVARWSNTYIYQRVGLSKSGKPGLLSTMAAFFVSAVWHGLSPGYYLFFFLGGIYIEVGKHLRRRLRSYFHYTEDRNAYPHAIFLSYFNGTSHPLAFVYDISGMFFTWVAMQYAGVAFEIMDVRRCLAIWSSWYYLPHVVSIGLLVFLNLFPQRRSTSGEKKTQ		acyl-CoAlysophosphatidylcholine acyltransferase & EC_2.3 acyltransferase	Lysophospholipid acyltransferase	Lysophospholipid acyltransferase 2	-	-	Y (0.828)	Non-effector
1270	g952.t2	69.4964	2.09115	0.436202	4.79399	1.63498e-06	1.07181e-05	KAG1689735.1	hypothetical protein DVH05_001941 [Phytophthora capsici]	MATTCPWQMTTSASVSTQQPSSPTLQEIMDEELALRMQDEEWVRLAVLEDSDALDVDDSEDGLEEKEPAPVQLQQVQDDDEDFGLRDDDYDEDFENGKEFNSLHESMRRQAKHEGHRGTFLAKARINLGRNGSGAHENMFDEDTQAVLRKLVRKDLVTAVKTRAHTGREANLYHAVGLDRATGEERGLALKIFKTNKGDFTKATECDPTERRFGLEYVRKSIRRHLKMQAEREYKYLGRAGAVLELGTVTETGEKLASASRGARVPKPLILRNHTLVTEFVGSNGHLAPSLEDAKLSGAQLSSAYIDLLRAVRQLYQCARLVHGRLSGAHIRYQDGRCWIMGIGRAVDVETENALVFLMRDLDNLNSFFRSSGVPAVSKRHVGVLSVDVAKEYVMKESPDQLLRRFPVLEPLLRD			Non specific serine threonine protein kinase		-	-	Y (0.655)	Non-effector
2781	g12740.t1	69.4126	-0.682074	0.100136	-6.81144	9.66245e-12	1.56466e-10	KAG1703737.1	hypothetical protein DVH05_006752 [Phytophthora capsici]	MENVTVKMDDVQLEDGAAPVKKMARRDHLIDIEHEVIAKWDAVKLFECDPDPTKEKYLVTFPYPYMNGYMHVGHLFTLMKVEFASRYHRLKGENVIFPFGFHCTGMPIQAAANKLKRELEQYGNPPDFSRDLEEEAKPKAAKTAENSLNKAHGKKSKAAAKTGGVVHQYDILKISHIPEDEIPKFHDPMYWLKYFPPHAMADLKRFGMNIDWRRSFITTDVNPFYDAFVTWQLNKLNENGRVVRGKRPNVYSILDGQSCADHDRASGEGVGPQEYTLAKLRVQEPFPEKLAALAGKKVYLAAATLRPETLYGQTNCFVLPEGDYGAFLINDDNDVFVMSRRAARNLAHQEYSRVWGKEECLLEMKGWDLLGLPLSSPNAPYDTIYTLPLLTISMGKGTGVVMSVPSDSPDDFAAFRDLKQKAALREKYGIQDHMVLPYEPVPIIEIPGFGDMAAEKVCNDLKIVSQNDKDKLAKAKELVYLKGFYEGVLIVGSQKGKKVCDAKAVMRQELLDAGHGIPYWEPESLVMSRSGDECVVAHLDQWYLTYGAEDWKKRVMDHISDPKTFDAFNPVALGEYKSTLGWLKEWAPCRQSGLGTRLPWDPEFVVESLTDSTIYMAYYTIAHHLQANLDGSKLGPHGIKPEQMTKEVFDYIFLKASPPTESTIPLAVLKQIRDEFEYWYPVDVRASGKDLIRNHLTMCLYNHAEIWRDDPSKWPRGFFTNGHVQVDGKKMSKSLGNFLTLKDCAVEFGADATRFACADAGDGMDDANYALDTCRMAILRLTTEEEWIKRTVEDKASLRTGELNFNDKVFLNQMNNLISTTASFYERLLWREGLHSGFFEYQIARDSYRDICTRSEVPMHHDVIMRFIESQIVIFSPICPHFCEYMWTAIGKEGFVSVAPWPVAGEVDHALLRAGDFLNKVTRSFREVLAKSGSKKKGKKGAAPAEPAKKPTHAQVYLTTEFPEWQQKVLVFMDGLFDDATKQFPADFMKQLKGEITKDDSLKKLTKNVMQFAAFVKAEAELRGREALELRMPYDQKSVLASNKLYLCRSLDLQDIDFYYVGEEIPNSDAKKMETASPGKPAIYVYAHNTRWAGRDMYLFGVGDLDPAATADLAPTDKAPMLVNSATDGDLLSLLRAHGDREKNLSKILLHSQHLATRGRGTDAALQTQHLTHQTIRTRERGVNVRSYTDQTTGDGELQVVLFRVQRHNPRENRHARHLALLVLADDTGAHLDLVAHTQHTLEDGATSDTSLQVLDVLTGLVDIERTDDNELGLRREVALGDGDVAADVLADHVHVVLEHGRDRNNGGVVGDRTGHELLDLLVLSHRGVLLNQIHLVLQDDDVLKTHDLDSGQVLGRLRLRAHLIASHQQQGGVHDGGSVKHRSHENVVTGAVHEGDVTLQHPRGLLVVLVHETVGLGATERAVAADARAVLGAVDLGVGIAELDGDVTLQLVLETHRLHARDGLHHCGFTVGDMANGSDIDRGL		EC_6.1 ligase forming carbon-oxygen bond & leucine-tRNA ligase	Leucine tRNA ligase	Leucine--tRNA ligase, cytoplasmic	-	-	Y (0.961)	Non-effector
2223	g14585.t1	69.2214	0.890082	0.169999	5.23581	1.64259e-07	1.30896e-06	KAG7389772.1	hypothetical protein PHYPSEUDO_009692 [Phytophthora pseudosyringae]	MSVIGSRLAGQVAVITGAAGGIGRKSAILFAKQGAKGVVCADVNADAAAETVQLVHEELKKLGKTDTVALAVQADVSKASDVENMVNVAEKEFGGLNVLFNNAGIMHSADDDAIATQEDVWDLTMNINVKGVFLGCKYGIPAMRRAGGGSIINTASFVGILGAATPQLAYTSSKGAVIAMSRELATIHARENIRVNALCPGPLNTELLQKFLDSEEKKQRRLVHVPMGRFGEAAEMAKAALFLASDDASYITGTSFVVDGGITSAYVTSEGRVDPFGGPSEV			3 hydroxybutyrate dehydrogenase type	3-oxoacyl-[acyl-carrier-protein] reductase, chloroplastic	-	-	Y (0.858)	Non-effector
367	g6817.t2	69.1084	5.00346	0.425878	11.7486	7.18076e-32	7.6813e-30	POM60444.1	Mht1p [Phytophthora palmivora var. palmivora]	MESKKVDILAGGIMHELYRLGLPNDRNMLSASALVSPAYHRLVVQAHENYLKAGATMIVTNNYYVTPGVGFTPDEIREYTQVAGEMAQVAQGNTNHHLDVKICGSLPPLMHSLRSDRTIERQRGLDTYLLIGEALAPYADVFLAETMSSLAEAKLAFEGVQPLETPVLVSFALNSTGQLRSGEDVLESVKSLLEFATGLMELSPGEVEEEANLLRGILFNCSQPEDIAKALKQLKDDPELMDTLKKHEILIGGYGDRISPLSKAGAMEESLVPGALQSAMDMEVYSKFAMRWIDDGASIVGGCCGIPPEYLQRISEILKVKMKSSLSGAQRATNMTTPRRTLRVLLLDGGTGEELFARGLPDDRRIWSATALVHEQHHKLLREVHTSFLYAGADLITCNNYGVTPGVGFSDEETVQYTTVAGQVARDACDQWTTSLTDRTSKPKICGSLPPLLESYRPDKVPELDEGVRLYAMIATTLKPFVDCYLAETLSSIQEAKMAILGVQQAYSGEAGRSAGVMVSFTLNSYGRLRSGEKVCDAAQDLMRFTENILEMELQAILFNCSQPEAICMALRELHDNEKVYENLHSRGVRLGAYANRLTVIPDDWALAESSEPQAMRTDVAVERYVDFVSQWIELGAEIVGGCCGIGPEYIASVNRLLQDQGRRWE		homocysteine S-methyltransferase	Hcy binding domain containing protein		-	-	Y (0.968)	Non-effector
1991	g23469.t1	68.9937	1.1343	0.199031	5.6991	1.20441e-08	1.18263e-07	ETI50800.1	hypothetical protein F443_05716 [Phytophthora parasitica P1569]	MEKRLQLPKVPPPVVGVLSGASTALAIAAGVATVVGVTALHKRAVARYDAQKKNTDVRAGLLRMHVPQNFRDLVKNDVLLEKATEFVSETLLIFVSGRDKHEVVNYISELYNMAWDVACALDKPFLDIRIVGGGVSPESKTWEELVLQPDLNAVFGEDALVDVQRLNAQRFERDGLFAVTYHPLAMHVERRLTAEVSYFENEHADLTLHDLVILGGTFDHLHNGHKKLLSLAVSICENRMIVGVTADSMLRKKSHAELLESVEKRKRAVRAYISFLNPHITADIVTIEDPFGPAIVVPEAAAMVVSTETLPGAAKINDIRVDRGLPKLHIFACRRTESSTLSSSCIREKLAASRKR		phosphopantetheine adenylyl transferase	Ctp transf like domain containing protein	Phosphopantetheine adenylyltransferase 1	-	-	Y (0.931)	Non-effector
1359	g4234.t1	68.9027	1.91829	0.292119	6.5668	5.14079e-11	7.36105e-10	KAG1697613.1	hypothetical protein DVH05_016051 [Phytophthora capsici]	MAPTPFEVSDVLAAVNACTSAAARRRVFVTGAAGFIGFHTAKALLERGDDVVIVDEMNDYYDVKLKQSNLDWLTTTYGDRVRVYIGDLCDQQLVRRVLKETKPDSMVHLAARAGVRPSIDNPLMYIQANVVATMVLLDACREFGIKKFVYASSSSVYGGSMKESFSEEDIVDFPVSPYAATKKSCELLAHTYHHLHGLDTIGLRFFTVYGPRGRPDMAPFKFMDRIARDVAIDQYGDGSSSRDYTFIDDIVQGVLLSLDRGHGCEVFNLGRGTPVLLTDFIAIIEGLVGKKAKINLLPDQPGDVPRTSADISKAEKLLGYKPTTPLEQGLAKTWEWYSEFYNAESS		UDP-D-glucuronic acid 4-epimerase	Nad p bd dom domain containing rotein	UDP-glucuronate 4-epimerase 4	-	-	Y (0.899)	Non-effector
688	g16456.t1	68.9011	3.87154	0.384842	10.0601	8.29424e-24	4.57878e-22	KAG1699051.1	hypothetical protein DVH05_014423 [Phytophthora capsici]	MLLQTKFTHELRRSPGHFNTSSLELKPHPSQAKVNGEIPQNPSVRRARPARFPLLSRPHPYCKVSVSDEEFKTCATNPQADKIHTKVMDKSSSRKKFIGECRLPVSLYINGDPVDQWYPINYDSEPVGEIYLRVHLKVKSEMQPVTVVAPATVVAPVYPPPPQPYYQQPTQAYGYPSQPPPPQAYGYQQPPPVAYAAGPPVMVVEERRQYSPDCSPRAYDRPRDYGSPRRYDDGYGRSEPREFSGAQMAMGVGAGVLGGVVLGEVADRVFGGGSSAVGESSDDCDN			C2 domain containing protein		-	-	Y (0.602)	Non-effector
3854	g22470.t1	68.8958	-2.00239	0.179896	-11.1308	8.88182e-29	7.72804e-27			MAGREGAIFFLFLVFFQRVDKGSKRTLSPCFLLPGCTRARRIALSATATGTAATATGTASAASEASSCTAIASEEPRIASISSVDSGTCPVPASAASVAAGTAPAVSGTALSASGASAASVLASTACCPSAATSVALSRTTAVVGCVPAARAAALTFLRARRCFAEMFHLFFLRRRASRTADGVTMLVVFEFRAWGVSPHTDFLSSLQLPD					-	-	Y (0.842)	Non-effector
4086	g23834.t1	68.7751	-2.6294	0.336904	-7.80461	5.96859e-15	1.44526e-13	KAG1702613.1	hypothetical protein DVH05_009562 [Phytophthora capsici]	MLKRGVSSVILQFVFYNAVREITSKQSATAPLTMDQPLTVNEPASPSPTKRSNLRFVPTLLRKNWLLKRKHPVALFFEVLTPVLFIIVMDLVRTTSKDKTVPSGFTLGATSYNLFNPVGWSLVGPDTTPMFATPETTLSGLMLHLGYLSFDYGRLMKTFTSENRSICKRDLALGGRVSLNTSSPYALPSECEDRVSPFKFAIAPDDDFTRNYFFETMKLWYPTVVVNGSNNGSELVIPSFEDSTVFFDTEEDLKKYVESSDYAKTAAQPRIFGAIVFTTHPTSTSDIGQPSSIEYTLRLNSTYVGDSDTNRYIPQTIGGDGASLWDSVERKLETTDYQQYTTNGFMTLQTLVTRFVNCLPDWDASTKATTGTCQINASTAVSTDDLDLRLLETVVNDPATKFADLLFSSLLGEASPLSSTASDLQLDDSTREALLTPLRQAPQSYLGSLTTPFPINSFASSSFYDAVTDAFPIFFILTYLHPLSKILVGLMSERETRSRELMKILGVKESSIVISWYITYIVILFVSCVLQTLVAIAKLFPNTNALLLFLFFFLFSMSVLGFAFMISSMFSKSRTGVYVGFIMFFIMYGVTGAYSDSSSESSKNIACLLAPVGLVFGVNSLSSAETSQVGISFSTASNRINNFRFSTALWYFSFDTILYTLLGLYFEKVIPKEYGMPEKWYFPLHLSYWRRSKKLTPSAPVNESSTALEVEANTNIEPVSVDLVDQERSGEALSVQGIRKVFPVPGGEKEAVKGLYLNMYSGQITCLLGHNGAGKTTLISILTGVTPPTAGDATFHGLSFREDMDEIRESLGICFQHDVLYPELSVQDHLEFYARIKGYTGEALVDEVTAKIHEVGLVEKRDTISSALSGGMKRKLSVAISLLGDSSLVFLDEPTSGMDPYSRRSTWEILMANRQSRVMVLTTHFMDEADILGDRIAIMAEGELRCCGSALYLKNRFGVGYNLTIVKEENCDDSTVIDFVSRYIPSSRVLSNVGTEIAFQLPLDSSSQFPAMFRKMDENLSKLQVLSYGISVTTMEEVFIKVAEVADEDQQHTLQNRVKHHGVVAQDSIPIVGDKPADGHYHGLNRTGNSLPLGRSRSIFLTQMVAMVQKRFRIARRDKKLFVVGLLLPVAWLIFGLSILKAAGLTNNDPSIALKLSGLESEKGSVLVPSFCTQSSGSWCETALSNDYYSGASIVTLSQDDIRNPPYSSDSPTVFDVVYNDPTINATDSTGYQLKVSEEIFNRAFSDRISDQFGGYLVRADEDSNVFSYNVLINTTLTHGSVVFKALMDQSLYRLMATNHDSSIAASDLSLTVNNHPLPLTAENTALFSAYISFTSVLFIVIAFAYYPASIVVMLVRERSPDHNSKHQQLVSGVGINAFWTANYIWDFTVYLIPAVIALVLVQAYDLSALTGSSSCVTCDGSTFVAVIVLVLAFGLAICPHAYCWSYIFTDPASSQTYMILINFVLGLALMIVSFVMQVIESTESADKALQFIWRLSPLFCLGRGLLNLTIIEITHTGGAEADNELSKDPFALENTGYEIIYLILDAVIYYVIAVGIDYAMTFPRIKSAMSKDPDIPMEHREIDEDVGAEIDRVLTGGADNDTIKLQNLRKVYHKGQKVAVQDLSFGLKQGECFGFLGINGAGKTTTMKMLTGDIVPTSGNATLSGYDILTQQVEVRRQIGYCPQFDALIDLLTVREHLELFAKIKGVLNSDLAFVVHEKMEQLNLTAFEDKLAGSLSGGNKRKLSVAIAMIGSPSILFLDEPSTGMDPVSRRFMWDVISEISTYNKESTVVLTTHSMEECEALCTRVGIMVGGELKCLGSVQHLKNRFGDGLMFDAKLQAPSSEAVKDLVLRHFDSLDTRIDQGDFAETSQRLGNASWAQKIVNTHPTGHAIANFAKRDGYVSANSFVAWWITETQFENVSAFLHESFESIELLERQHDSCWFKIRDQSATNSSSIRLSHVFELVENAKTRLSIREYSVSQTTLEQIFNAFASQQDVNEPVLTTPTNSPSNSRAANPGIVARLLHRK		subfamily ABCA transporter	ATP binding cassette sub family a member	ABC transporter A family member 1	-	-	Y (0.977)	Non-effector
2024	g13996.t1	68.7562	1.0975	0.149133	7.35919	1.85031e-13	3.74281e-12	KAG1689008.1	hypothetical protein DVH05_002891 [Phytophthora capsici]	MDKYTPIIMSVVIGAYFGVGIRVLLTEFADVMYESQTELLELLGFGYFLPNVVGCFVMGLATRVKPVLRGQYEVLLTGVTTGFCGCCTTFASWDLGAALMFVHGRWLNAILMICVQVASAMVSLRLGFHVAEGIVHYFTLQEYPFRKPPVHLAQLNLDLDRNINHFREIKMHTFGPLVARRVRATEESLAIARDSCSELMAEIAQVEHEQHPVHHHNMVWIVTALFMTALFWVLAFCGFDNYPSSRLLALCFGPFGALLRWYLSLSNSKPKYKRFPFFTFVPNVAASCLSCAMEIVGSVVAQDSASAYRHFVMWGQGGVMVGFLGSLSTVSTWVNELDGLSSKRLYWAYRYGLASVIVSQLASVFILGMYDAYGSDPLIG		fluoride anion export channel (FEX)	Fluoride export protein		-	-	Y (0.857)	Non-effector
2055	g1309.t1	68.6347	1.0621	0.249921	4.24975	2.14013e-05	0.000110784	AKB91760.1	cell division protein FtsZ [Phytophthora capsici]	MASRCASLLLQSRRTTTLSTSRLSPFLQSARMLHEPSATFDAAKLNGNSASTNETPSPAPRRTPKRTNERRKRSTPAARAAKASVSTSSNQVEAVDKEEGKKRPLVATFKDGKPWITVMGLGGAGSNAVNNMIASQLEGVEFIVANTDCQALGRSLAPHKITLGKDITKGLGAGSKPELGKRSAEHQQAEIQQMLQDSNMLFITGGMGGGTCTGAAPVVASIARELGILTVGVVSTPFRSEGPNRTRLANAGVKELAKYVDTLIVVPNQNLLALADKSTTMLEAFRYADDVLLEGVKGVTDLIVRPGLINLDFADIKTILSNAGRAIMGSGISSEEGRARKAAEQALVNPLLGDLPTESAHGLLVTIRGGEDMTLFEVDEIMEIIRSRVHDEANIIFGTCYDQSLEGSVYVSIIVSGIQTDVISPPIGGSHVPLQETHKRVESGEVVCKPKPDDEQQPAEQRKGLFGRFFSF			Cell division protein ftsz	Cell division protein FtsZ homolog 2-2, chloroplastic	-	-	Y (0.803)	Non-effector
1025	g8581.t1	68.5574	2.72225	0.36796	7.39822	1.38021e-13	2.83605e-12	KAG1689469.1	hypothetical protein DVH05_002138 [Phytophthora capsici]	MTALLVKSSWNQHEAAMPAANIMPHEVDNQLQEARAWTHKLRHGERSPKPTDTVLSPSQSPQPMVVETSSKKHRFSLRRLFKHEHHSHDNDSKDKKKTFVPPVPIPTDFLTRERHGGVTVSGKRVPFTRDAHKRRKKTVKPMPRINEDRAVVPVSSSLEAYRRRAYYPAKKDKSKK					Y (0.86)	-	-	Cytoplasmic effector
1936	g15519.t2	68.5505	1.19815	0.149341	8.02287	1.03299e-15	2.74634e-14	KAH7491684.1	hypothetical protein KRP23_602 [Phytophthora ramorum]	MAIDHVMQGDGSVLVARLASRHFRPGGVVKGVVRLVSHQQKPDAHSEIAHVVAQVHGHVTVDSNLLTLPVVHVISPRPASQEERARLERKLSEDVVLFDKMGAALPDVRNFSGDTGTCIFRSTPSVLLSDINIAPTQSELDAAAKRSHEAIDPVSAAEAAREETAERCTREFAIALPENICPTFRGSSARVFYMVSITTQCAIAGSKPVSVHLPFEVYGSEYLFEAGTVASANHLAACQRKSDGSADTKPKQQQVVGGVTRAGRLDRSVSMAPAPVGVRKGSEIAFELRPSLMHGRVETEQMQRAQTSIFTIGKDSSHLVRFLLTKQFYQPGEVLLGVFDFTRASIPCYEVSATLCLEETLSSMALDPDRVVQSKVFGSFHERTLGVLQTNVRFSIPHDALPTIKTDLVRFQWLLRFEFSAGAPLPEKDSASIPTPPQRQTFQWQVPIIVQPAVASERNQLANVPHKLYSGSTRAVSLSA			Rab6a gEF complex partnER protein		-	-	Y (0.955)	Non-effector
2473	g15556.t1	68.525	0.653449	0.133506	4.89454	9.85346e-07	6.74897e-06	KAG1685566.1	hypothetical protein DVH05_007866 [Phytophthora capsici]	MTTRIPLAFRRGPRTKKKAIDLIKTWHIYRGDKVEIIAGPHKGTQGEIVSVVRDLNKVIVENVNMSHRYVKATPAASGRSYLSPSPIHYSNVNLVDPSIGKPTRIAIRFTDEGEKVRVSKKTGTIIPKPEVLKERHNPRRTETGPFDTTPEDVLERTVQDWEVTRL		component (uL24m) of large mitoribosomal-subunit proteome	50s ribosomal protein l24		Y (0.917)	-	-	Cytoplasmic effector
772	g785.t1	68.5031	3.61861	0.44155	8.19523	2.50114e-16	7.05167e-15	KAG1686846.1	hypothetical protein DVH05_005899 [Phytophthora capsici]	MAKHVLIVGASAGIGFAVAHKLATMVDKLTLCSRRCPPDLVASIQAKNPSLEVIYERLDVSLLHEVRQFTTRHKDTKFDWIVITAGILSLNGRTETKEGLDVKMSTHYYGRFMLVLDLLEKLDRPGVRVLNVLGAGRGGAPHLDDLDLKKNYSIKQCADATTLYSDLMAQALSEHAPNASFMHIYPGFVNTGIFNRFPWYVRLPSKTFAVVAAHSPERCAEYLVTTLTKPQFAVGWKLLGERGDPLPKTKYHTDKLKNVVWKHTLKTIDNVMKQ			Nad p binding domain containing rotein		-	-	Y (0.821)	Non-effector
1530	g14012.t1	68.4837	1.66283	0.227878	7.29699	2.94267e-13	5.77888e-12	KAG1689002.1	hypothetical protein DVH05_002885 [Phytophthora capsici]	MASCSAAGSSVPPTSASSTASSTSSALIALQSAGVLSVNVLGARNLPPAVLGSLLKWTPNYANPYVVLSLDRERFVSSVKKSDLNPSWKETGRLNVPLPSETEVLLTLGVPGGRSADAGDKGKGKGKSFSSTMKKTGAAAAAADAAMGYRQYFPCAPELYVQVFHRAEETKDTEVTAAPASSSSTASHVSALGPDDKLIGAVVVPLLPCLLSSASSSRGWYQLMDEETHSAGQLQLSLNFDVSGASSELEPQKGDIVRLSGFGGLEYYSKILPPTARLEVLDIFQDQVFAQTRSLEGWPLSFELHRNLVHVERRPSLLNDASEQLQNQVTRVRQFRVVTGAQRVWRALPDTPRIQFENSAAFVSFFGGQAYSTMVRSVHELLRSGVYSGVQTFVASSKDACGQVKHEFVRVYWSAPRRVTNGTFDGGYDDDLVDCGPRTNRGHIVRAFTAADRLALAYEDEEEMTMHWETYEDSENYETFEGEDEGEPAVPEQLICPITGCPMLDPVVAADGHSYEREAILQWFTTSDISPMTGMHMPTTQVFPNFTLRQLSEEVQAAAVRRQQAKRRHRHQGATLAQVSEETSQVKDELEDKAASSEGSQE			Sam and u box domain containing protein		-	-	Y (0.951)	Non-effector
1044	g23710.t1	68.2645	2.67706	0.410583	6.52014	7.0243e-11	9.82592e-10	KAG1702508.1	hypothetical protein DVH05_009458 [Phytophthora capsici]	MAHTATGNLQTNMDVRQVPVVDIEALMAFTSESEVDAALRSAKDGALHKTIEEVRAAASEWGFFYIANHGLPEQEVDTFQAAMRSFFNLPKEVKDTIRRSATNSRGYFDDELTKNKTDWKECLDFAGVNEDGPATDRNERLGDDQNLWLEDKELPKFRQNMVEYYSRMEYISRRLLKVFAVALGEEPAFFDQFFHGDNSSFLRLNHYPVAPEPEKTMGVYRHTDAGALTVLLQDDQVASLQAFHRDSQTWTLVPPRKGTYTINIGDMVQVWSNDKIVAPLHRVLASGGADRFSAPFFYNPSYKAQVEPIVVKEGEVANYRPLSWREFRLARFQGDYADSGKEIQIGDFKIHGAIDVANS		EC_1.14 oxidoreductase acting on paired donor with incorporation or reduction of molecular oxygen	1 aminocyclopropane carboxylate oxidase homolog	Feruloyl CoA ortho-hydroxylase 1	-	-	Y (0.78)	Non-effector
2279	g23918.t1	68.1463	0.843234	0.126985	6.64043	3.12777e-11	4.62803e-10	KAG1691963.1	hypothetical protein DVH05_025943 [Phytophthora capsici]	MRWQSIRRLQVLQSITMVDRTLIVGGGLTGAALARLLQEAKLSRGYVSDVMVWDHNSILGGRVMARSFPKQRDVHVDMGAQYWTPKSDRNDDFRQKLTQSGRLVPFAENEIADDPHKGTVKSHLVSPDGKGFRAMVEYLLEGTETKLSTHLESFQVLDDKRIQVTSNDGKEEVVDELVLTCPIPNVLSILKKSNTFHVAPEIMRALEGVTYSQRFAAAYVFDEKNAVPAVEELVWTAKYVPSDESDIIRFVCWDHRKKRASDKSPPALIVHTSVAFGSTFIDDTRHNDEILAIITKALREVLPSLPAEHDARLHRWRISQVTVPYHDPSSAEGEDPKAALVLSANPRIIIAGDSFLGSGFDNCLLSAKTAANLLQDSIGSSLTVVPKCHMSK			Amino oxidase domain containing protein		-	-	Y (0.853)	Non-effector
1262	g6116.t1	68.0929	2.11512	0.394601	5.36014	8.31591e-08	7.02718e-07	KAG1713308.1	hypothetical protein DVH05_001028 [Phytophthora capsici]	MELRSAIALVLLMVTVITEVAWCSVDLVREDLKEVATPRVSPIDEGSMQTILYGVQHEQPESLYLLAMMKFYGHGVDQHVDAAVALLRRAAERGHRDAEFALGVLYGRGEGVPRSDSLSASWLAKSAARGHTDAKWMLATMYNEDRGVNEDVDRAVELLVDATSSGSGYATFHLGVMHEYGRGVQQNFKQAAELYQLASEQQVAEAFYYLGLLYLQGRGVEQSFERAREKFQEAVNLGSAQAMYALGQLYVHGQGSAVDYSQALYWLKRAAQQKDFRISATALTVADEIELVLSQAELLRGGLGLGSERTFQVGDDVRQPLNAHRQTDETVRDADLLAHLRRHRRVRHDGGRLRQRLHGAKTLGQREHLEVLQERSRLLQTAAHVERHHTTGARRLLLGNLVLRVRLQTRVTHLLHGRVRLQVLCNGLRILGVGGHAHVQRLEAPKRHVAVERRGDSANTVLDETQLRVDVLRVGDDHTAHDVAVAVDVLGDAVHHDVGTQSQRVLEVRRHERVVHDQQQIVLLGELRDGADVRDLERRVRGALDPDEFGLARTHQLLHLLQVAQVREVEVDAVRRVDRLAEVTLRAAVHVVDAQHVVAVLQQVRHGRRGSHAGRVAHGEAALLAGGQRALQGATRRVSRARVLPALAERVGLRTTGHDARRRLREGAGQRDGDGHGARVLVRRLALVDGRGAEAVVLVDVLGGGAAHGGRTDGVDGKELVLCWRRQD					-	-	Y (0.986)	Non-effector
696	g19640.t1	68.0827	3.84951	0.341	11.2889	1.48957e-29	1.38203e-27	KUF84844.1	hypothetical protein AM588_10000767 [Phytophthora nicotianae]	MVFAIVPKLFTPFKLGGKKAPVELKHRVIMAPLTRLRTGESGVPTALVAEHYAQRATDGGLLIVEATNISPTARGYFGAPGLYNQAQVDGWKDVTKAIHAVGGKVFVQLWHTGRVGHPLNQPNGELPVSSSATSVDDVHTHAVTREGRQDYVTPRAVEIDEIPGIVADYKRTAENAIAAGFDGVEIHAANGYFLEQFLCDGVNKRTDKYGGSIENRARIIFEVVEAILSSLPSSQVAIRLSPYGHTFGCKDSTPTETYGYVVNKLNDYDLAFVHVIERRGMHAANVQVPKVGVTRHFRDSYKGVLVTAAGYDRDDALKTVEEGAADLVAFGRDFIGSPDLVERLRIGAEFNAQNVKTFYPQPGVPLEVGYTDYPFLTQKA		EC_1.3 oxidoreductase acting on CH-CH group of donor	Oxidored fmn domain containing protein	12-oxophytodienoate reductase 1	-	-	Y (0.837)	Non-effector
2764	g19594.t1	67.8795	-0.668601	0.180577	-3.70258	0.000213414	0.000861466	KAG1706390.1	hypothetical protein DVH05_001537 [Phytophthora capsici]	MSEKTATQPQMSMEQMQQQQMKQQEQEQMRQSMMQQVMLPDARERLARIAIVKPEKARAIEDMVIQMAQRGQLATKIDEDKLIDLLNQVGVTEEKQRTKVTMKRRTYFSDEDDDDDDDDF		Prgrammed Cell Death regulatory factor (PDCD5)	DNA binding protein 0525		Y (0.867)	-	-	Cytoplasmic effector
1598	g5665.t1	67.7264	1.56537	0.185488	8.4392	3.19527e-17	1.00183e-15	KAG6590946.1	SEC14 cytosolic factor [Phytophthora cinnamomi]	MSTRPPLPSSTPSMSLMGTPVELEYGVYGRVLFCGQLDKRRDGAVRGGWASRLFVLTPETLHYYRKATEFELLGEERGHIALSSITRVRAMPEDEAPYSTVEPGVEHYYLEICTEDRLYLMRTPIREASTCESWSIAIEEQRKVLRSGKANQQYKSVLLFANEQEASPPRVAMVSVVHVSERDARPAEKVIKRRTEWGEKLDLGVIPQGGACVILLQDGGLGRIGTQALMSSWDSGRVCWIEVTEAEFPTEIEVSVTCKVLSQEAKLKSPKPQSAQEGLPKWVEWVDEGSSIGFLLMCLFVHLLYGVDGFHWSHKCCLTVGAALAISTILNGTTRHPQTAAPTPRHSSPRNLLPRLQFTLTVHRCRIKMEGTEYIYPLGNLQSSGGKK			PH domain containing protein		-	-	Y (0.923)	Non-effector
2389	g9750.t1	67.6975	0.742055	0.145082	5.11474	3.14181e-07	2.38058e-06	KAG1706827.1	Splicing factor 3B subunit 1 [Phytophthora capsici]	MKKIVLKVVKQCVSTDGVEASYVKEKILPEFFRHFWVRRMALDRRNYRQLVETTVELANNVGASEIISRVVDDLKDESEPYRRMVMEAIQKIISNLGATDIGTDLEEKLIDGILYAFQEQTSDDTFVMLNGFGIVVNALGIRAKNYLPQICGTIKWRLNNKPAKVRMQAADLINRIAVVMKTCDQEPLMGHMGVVLYEYLGEEYPEVLGSILGALKAIVNVIGMSKMTPPIKDLLPRLTPILKNRHEKVQENCIDLVGRIADRGADLVSAREWMRICFELLDMLKAHKKGIRRAAVNTFGYIAKAIGPQDVLHTLLNNLKVQERQNRVCTTVAIAIVAETCSPFTVVPALMNEYRVPELNVQNGVLKAFSFMFEYIGEMGKDYIYAVAPLLQDALMDRDLVHRQTACTTVKHLALGVAGLGCEDALVHLLNFVWPNIFETSPHVINAVFEAVEGCRVALGPHVVLQYVLQGLFHPARRVREVYWKIYNSLYMYAQDGLTPAYPMLEDDGVNSYSRTYLELCI		component (SF3B1) of splicing factor 3B complex	Splicing factor 3b subunit		-	-	Y (0.987)	Non-effector
4395	g23529.t1	67.6528	-4.05577	0.419681	-9.66395	4.28992e-22	2.06382e-20	KAG1688507.1	hypothetical protein DVH05_003597 [Phytophthora capsici]	MRRLVLATLLLVAISIWSPIAATTYSIDEFYTTSSCSGTPDVVRALESTECSSATCATNSDNDIATTTCESDYLEAIKEKFGDSQYILQVIYTDSSCSTFSYAVGYRVTGTSSDTATCELGYNVTSYYYSGLFAFTATLDEDGSARLGFFTTSDCSVISGSASTTDIGGVSVATGTIESASCGPVDYSSYMYDRTGYTQWYSSNTYDDGGLSTGAIIGIVCGAVVFVLLVVVLGIIFYRRNIKGKKGGQWTTTLPSGDLTSLEAAMSGQSGLWNDDVITAKRVPRDKVKVKKLLSRGAYGEVYTGVFNGQQVAVKMLPPSTRGNLQHVADFLTEAKLTASMDHPHIVTFVGVAWDSLSDLCVILEFMDGGDLRSLLNKYKATKHPVGVDREKATIALHVCHALTYLHSLMPPVIHRDLKSRNILLNKGMAAKLTDFGISKERLDQTMTAGVGTSLWMAPEVMLGENYDVKADIFSFGVVLSELDVHTLPYAQTKQRSLDTNGRKMADATLLQRITAGEVRVDFSDASPQALVELGSACIAVDPADRPTAAEALYRIQVIISQELSG		EC_2.7 transferase transferring phosphorus-containing group	RasgEF domain containing serine threonine protein kinase	Serine/threonine-protein kinase STY17	-	-	Y (0.827)	Non-effector
2065	g24192.t2	67.5718	1.046	0.150192	6.96444	3.29724e-12	5.65664e-11	KAG1709839.1	hypothetical protein DVH05_016854 [Phytophthora capsici]	MEDDEEAEDDEAAEKTNVLSYEQNGDVEEELQEESEVEPENCAEEELVGSVEQEEQPTCSETTVHPLSDDVPEAASI					Y (0.895)	-	-	Cytoplasmic effector
3126	g8025.t1	67.5669	-0.998734	0.185741	-5.37702	7.57297e-08	6.44429e-07	KAG1686515.1	hypothetical protein DVH05_006481 [Phytophthora capsici]	MATPPPIARQASKSDADMELLPVEVGQTIWVPGTERVWDKGTVMAIGGLKVTVRTQAGKIQQVDRGLALPQNPREADDMTSLYYIHEAGVLHNLEERCKLDGGDGTGQKPYTFMANVLIAVNPLRDLPNPSVSEVVNTAGSSPHPYSIAEMAYQQMVYNSGTDQPTNQSVVISGESGAGKTESSKIVLRHLTTRGLYGKKARGDEIENMSKNRQTHGTSLDHRLIEQNPILEAFGNAKTLRNYNSSRFGKFMKLQFTADGEFKLAGALVETYLLEKSRLVYQVDGERNFHIFYQLLAGASPAARQEFDLTKAEDFCYLNQSGCYIAEETDDHACFEAVVRGLSCVGIDDQVQHVIFSVIAGLLHLGNIEFDEEDTPEGEAAVIEKESAKRAIVAAARLLGVKEQDLWKVIMTRDIVTREETYTVRRNEQAAVYARDAIAKALYSRMFDWVIKQVNSSLGHDPNPLPYIGVLDIFGFESFQRNDFEQLLINYTNEVLQATFNNQVFIAEMELYKREGITVGRIKWPDNRECVDLIASKPNGILALLDAEAMNPQPSDAKFLRTLHSKHSKHPYFPRPHPKDMEHMFIVRHFAGAVSYTIGAFIDKNNDSIPADMANLFSGSSNKLVPAFFKQEPDNSRPGKRKLTKSVAAKFANQMQELVDTLDATRCNFIRCIKPNALMRVGMFDPRYVVGQLRCQGIMQTAQVLKVGLPTRVSYSELVGAYKKFMPPDAQRLFANQSDPTLITAILWAFQVPMDAYKLGITKLFFKAGKIAVLDSILKINWATEGPHIVSRMKLWLARRRWRVGLAKVIAQNSFAKLLRRIQFRRNSVVRIQRWWRALSVRREFKKKRSAVVVVQALFRGMTARRLFKSKKQEMLVLAAARAAEAKRQAEEAKRREEEARMAAELARRESIARAAAEDDRVRMEEEARAAEEEAIRLAKEAAAAVAEAEAAAAEATAAVEHERQAELRAVAEAKELEERMEREREEAERRKEQALLEAASVSASLLSGLAQVNSVQTPAGQVHVVEIPDDASQENREQLQQLNDLLLSGAIAQSEYDELVPFLLEKPEEVPSGAALTAEQEESLSRLYTTGVYGIQIRCPACGATNNTANGNHCDECGSLLTTSDESAAAAADPGYYGQSRQQRSLSTLTAPLGTFSTDNGRIVIHDGYFEAQMHRTQVLQDDNYTEYTVYVLRCQWQPKDSSESTTWLVSHRFSVFEKLHKDLKRKIPTAVATIPLFPRKHVLGGVFKGKTGNSSAIVEERKQGLERYVAQVLELCARLPENLNVPELDRFLNVSRQVEQYRRQLMSGGGDESGAAPGGFGRALNVNAGGAEGMAAREQARLPTELPTPLDEEELSHTEQAVALLNASIRSARGDLRRDPQVQHHLKVCVQLLPRLQISANLDNPFANVDLIPRAMQCQEDLETTMGLYNDSLLAVTETYALSAQEGGSVQAPPPYVPGQQNSYQPSYGV			Myosin motor domain containing protein	Myosin-6	-	-	Y (0.964)	Non-effector
2012	g14201.t1	67.5383	1.11033	0.122224	9.0844	1.0427e-19	4.15823e-18	KAG1700847.1	hypothetical protein DVH05_011733 [Phytophthora capsici]	MADLLAAVAATPHAVSKAARGAVIGLTDAQLEDVKEQAIAYAAAHGLLVGWRDPSKPKEPTAAFTHIPFCLLPVQFPRKQFEHGVKLSPIYGRLVDRVSRDVEWLHSCVQSVVEEDAFTARLLDLSRQVQTEGVQQKAYLGIHRSDYMLHEPQAEVAGDLQRLLQVELNTISSSFACISSLVSGMHSFLVNRLGADIPGLEKHYGIASTEYPNGLPQNDAITELPSALAAAHKHYGVKDAVVMFVVQPNEANAIDQRWLEYNLWEHHNVRVLRRTMAEVDARGNLVERDGKRTLVIDGQEVSVAYFRSAYTPNDYPTEQEWAGRTLIERSYAIKCPSIAYHLAGTKKVQQVLAQPAVLRRFVSEEEAKELETSFAGLYGLEKDSTTINDVKKMAIANPRSYVLKPQREGGGNNLYGDEVAAAIQKMSPTELESYILMERIFPKENPAVLVRNSVTSGGPTISELGMFITSLFDAEGKEIVNKHAGHLLRTKLSGTDEGGVATGFSVVSSPLLV		EC_6.3 ligase forming carbon-nitrogen bond & glutathione synthetase (GS)	Glutathione synthetase	Glutathione synthetase, chloroplastic	-	-	Y (0.975)	Non-effector
3649	g17911.t1	67.5214	-1.62326	0.126427	-12.8395	9.8478e-38	1.65817e-35	KAH7479788.1	putative oxidoreductase YfjR [Phytophthora ramorum]	MLSQTRLLSLTSIGRRSFSATSDAASTVGFIGLGNMGFPMAHNLLKAGVNVLCFDANRASVDRLVLLGAKPATSVEQVAAQTNTVFSVLPKDEVVANVVLGDEAKPGSGVLANMRPGALHISCSTIHPSTSCSLDAKHREAKTKYVAAPIFARPDGMEAVQANFVVSGSDAFAVEQASQWLDKCTNGRVAQFSTEDPGAANAVKLCGNFLIATAIESMAEALSLLEANGVDRVQAMQFYSSTFMNSVIHKGYGQRVSERDHRPGGFALELGYKDQRLAHQLAMESQVPMPFLSTLIDRFLSERAKGRSDLDWSAIGLGVCESRGVDVSEAIDRSRAGQAPPPHRP		EC_1.1 oxidoreductase acting on CH-OH group of donor	3 hydroxyisobutyrate dehydrogenase mitochondrial	Glyoxylate/succinic semialdehyde reductase 2, chloroplastic	-	-	Y (0.945)	Non-effector
2541	g6931.t1	67.3791	0.512832	0.120584	4.25292	2.11003e-05	0.000109319	KAG1708999.1	hypothetical protein DVH05_022630 [Phytophthora capsici]	MTRRCRLSGLFLQAANGQQERRDHQDTTASGHSVPWRPPPRMSRGPTISEERDDSSTLPFPVDREREVRMTLRRHTTGVVTFGDTGDLCTETDDVDVELVQQDALKQIMRHGSVLFAGGVAGSVGKTVTAPLSRLTILFQVHSMVSTRHTDRFSPTVSSAFTKVLKNEGALAFWKGNGASVLHRFPYSAVNFFTFEMVKNGIIAQNHPSFTASSWTTMFVSGALAGATATVACYPIDLIRTRLATQLNTDIRYTGIRHAVQRISAEEGVLGLYRGMGATLMVTVPNLAINFTLYESLKDYARSFRRNQVLGGLTGVEREQAAEMYDDTHLCVTDTLLCGGTAGIASSLVTFPIDVVRRRLQISAIHAKSAGIRPTPSGIASELFHTQGVSGFYRGLTPELMKVVPMVGITFGTFERLKKVLTVED		solute transporter (MTCC)	Calcium binding mitochondrial Carrier protein scamc b	Mitochondrial adenine nucleotide transporter ADNT1	-	-	Y (0.959)	Non-effector
2620	g6200.t1	67.3578	-0.489205	0.0940944	-5.19909	2.00272e-07	1.5698e-06	KAG3089369.1	hypothetical protein PC122_g7900, partial [Phytophthora cactorum]	MQQPPLPPTPPQPQGDGIPYIGSRISLVSKTDIRYEGFLFNIDTRQSTVALQSVRSFGTEGRRAEHVPPSPHVLQYATFKASEIKDLHVCEAAPAPPVPQPPATEAVAPPQPPAQPPLPSGPPPPVAVPTPAPVSSKPTLLTPGSVSSAQPQKTQPRNQEPAQPRIHESSQTQTQRRQQGNSARTIPGMGGHLLKRKERRVPGGAEAAGVGPDAASGEFNFADGLSDFDKQQEFSKLEETKKEPTGSYQKSSFFDTISCDALDRLEGQRSRMSGADERKLNTETFGAVGLNNRRNFRGRGRGRRGGYRNGNWNGGRGNGGGRGGRNNNGFPRPQPAGP			Protein lsm homolog a b		Y (0.74)	-	-	Cytoplasmic effector
2652	g8655.t1	67.1729	-0.536789	0.106828	-5.02479	5.03974e-07	3.65567e-06	KAG1710548.1	hypothetical protein DVH05_013274 [Phytophthora capsici]	MEAVGQKLLDFSQPFDVAALDQVVQCMNDPKSPHQRVANQIMVALQEHQDSWTRASDILEQSNSIQTKFFGLQILEDAIRYRWKILPKDQREGIKSYIVGKLLSLSSDESTLHSQRMFVNKMDLVLVQVLKHEWPQNWPSFISDIVNSSKTSEILCENNMTILKLLSEEVFDFSKDQLTEQKTKTLKESLNHEFTQIFQLCEFVLNKSTHVPLLQITLQTLLRFLSWIPLGFIFETDLIKILVTKFLATNVFRNDTISCLSEIASLRDIPDQYNNVYVQMYMGVLNEVGKILPPGSTFTPFWEQDEIFVQRLSIFLTSFFRYHIQVIERPITALGDEAHQALLAGFTYLVCIAEVDDDSIFKICLDYWYFFTRDLYTVDKNQMNPLAGFQNQTRSRRDLVAPVMNRVRHVMISKMVKPSEVLIVEDENGEIVRETTKDTEALSQYKTMHETLVYLTHLNYDDTETIMLEKLTAQVEGTEWSWNNLNTLCWAIGSISGAMSEENEKRFLVTVIKDLLGLCEMKRGKDNKAVVASNIMYVVGQYPRFLRAHWKFLRTVVNKLFEFMHELHPGVQDMACDTFLKISQKCRRKFVVLQSGETRPFVEELLEELPRIVSDLETHQVHTFYEAVASMLAAENDAGRKEVLLGRLMNLPNEAWKSIMSQAAQDVNILYDSRGIKEIVKIIRTNVKVCKAIGPNGFNSQMGYIFQDMLNVYVAYTQRIGAMVEQGGEIAVKTSEVRSLRSAKKESLRLMDAFVEHAAGDDSSRQFVATHFLPKLLETILSDYQNTTPTAKEAEVLSLLATSISKLKTIIAPTVPMILESVFECTLQMITKNFEDFPEHRVNFFKLLQAVNDYCFEALFSIPQEHQKLVVDSIIWAFKHTERNVADTGLATLFALLLNIQENPQIAAGFYRSFYLLLLQDILAVLTDRLHKFGFKLHAAILRHMFAIVENNHVTVPLWESVPNAGAMPPGQTNSAFLKDYVANLIGSSFPNLSRAQVVEFVVGCFDMSKDLPTFKKHLRDFLVNIKEFAGEDNAELFLEENLARTQLQEKQDMAAKLAVPGLVNPNERPDEMADL		export karyopherin (XPO1) of RNA-induced silencing complex (RISC) export & nucleocytoplasmic export karyopherin (XPO1)	Importin n termial domai cotaiig protei	Protein EXPORTIN 1A	-	-	Y (0.952)	Non-effector
2912	g17010.t1	67.0944	-0.79952	0.100181	-7.98075	1.45447e-15	3.81203e-14	KAG1696353.1	hypothetical protein DVH05_018484 [Phytophthora capsici]	MASLDKSVADVEVAAALTSLSIAYEKHEHRELPTTEDVIAELSHLPGLSTKNLVFKDKKEGLFLVTAAPETVVDTKKLGARLHAAGIGGKKWNLRFASEDVLANTLKVTKGSVSPLCVMHDAKNEVRFVLDKALVDTTQVNCHPLRNDHTYGIKSEDLLKFVKHYNHEPIIVDFAAQAEEPAAAPKAKALKAKKEEKKKVVEQKTNEGMSVTKKDNFADWYTDAITKSGMIDYYDVSGCYILRPYSYEIWERVQQFLDRNLKAIGVKNCYFPMFVTKDKLEKEKEHLEGFAPEVAWVTKSGSSDLKDPIAIRPTSETIMYPAFKNWIRSHRDLPMKLNQWNNVVRWEFKNPTPFIRTREFLWQEGHTAHATKEEADEEVRTVLNFYAACYEELLAVPMVKGVKTEKEKFAGADYTTTIEGFIPSTGRGIQAATSHMLGQNFGKMFGISAEYEDGKKLIPWQNSWGFTTRSLGVMIMVHGDDKGLVLPPRVAPTQVIVVPIPFKNQDEVEEIFAKADEIVAKLTAAGVRVEADKRRVYTPGWKYNHWELKGVPLRFEVGPKDIAKKQVRVVRRDNGAKEDIPEAELATRIPALLEQIQQEMLERATAQRDSHIREVTDWKDFVPALQEGCMALTPFCDEIEWEEIVKTKSREESLELMGLEEEADNTATSAAAKTLCIPYKKNEESPVTADTKCFISGKPAKCWVLWGRSY		proline-tRNA ligase	Glutamate proline tRNA ligase	Proline--tRNA ligase, cytoplasmic	-	-	Y (0.856)	Non-effector
2108	g22564.t1	67.0144	1.00606	0.273836	3.67395	0.000238829	0.000948277	KAG1684070.1	hypothetical protein DVH05_012179 [Phytophthora capsici]	MTITPRVQSQYFQKDQELIRLAPNQDQARSLPTKRAGTPWTLEEHELFLEALECYPSGPWKTIAAHIGTRTTRQTMTHAQKYREKIARRRKAEAAASPTNKSESEVLVASDHPRPTYESPPAYDPSAAPSHMPHPNQAMKHEGEYMDSHGQFVAQEGELELDDSVIALLETFEPLEMMSALEP			HTH MYB type domain containing protein		Y (0.789)	-	-	Cytoplasmic effector
4011	g8548.t1	66.9826	-2.38713	0.49277	-4.84431	1.2705e-06	8.52546e-06	KAG1689489.1	hypothetical protein DVH05_002158 [Phytophthora capsici]	MGNLFSFSLEALYGSLASYFGNRESRIMIIGLDAAGKTTLLYKIKLGEVVTTIPTIGFNVETFEYKSIKFTAWDIGGQDKIRSLWKHYLFNNDAVIFVVDASDLERIDEAKQALHLVFEAEELANTKLLVYANKQDQPFALSAEELRERLELSDVTKNPTFVQPCTATEGDGIYEGLDWLSKAVTGELSS			ADP ribosylation factor protein	ADP-ribosylation factor 1	Y (0.569)	-	-	Cytoplasmic effector
1729	g8805.t1	66.9688	1.41297	0.330024	4.28142	1.85701e-05	9.70954e-05	KAG1685406.1	hypothetical protein DVH05_008403 [Phytophthora capsici]	MDDTLKKATAASSGALLTSLFVTPLDVAKVRIQSQIQMPAPTLADLRVTHSSVVTSVATATEQCRCRSRCACNRCITRPVEKMQAFRRGGSSLSAMRMSCSRAVAPTQLRGTSHALRHIFKTEGLRGLFAGLSPAMVNAVPSTVLYYILYDLLLQEGRQRFPQIEAFVPLVAGTAARIVAASITSPIELIRTRMQSEKAGASILATFQQAVRRGGYASLLNGLGATLARDVPFSAIYWTSYENLQKKLNSAEGELTRTQRAFACGAVSGTIAATVTTPFDVVKTLQQVSMTAQGSQPSGSVVLRQVVASKGVSGAFTGLSARVARVAPSCAIMISCYELGKEKLDIE		solute transporter (MTCC)	Mitochondrial substrate Carrier family protein	Mitochondrial Carrier protein MTM1	-	-	Y (0.914)	Non-effector
2668	g9900.t1	66.7895	-0.558138	0.0964833	-5.78481	7.25949e-09	7.35863e-08	KAG1686213.1	hypothetical protein DVH05_007095 [Phytophthora capsici]	MAPTTFEQKLAHLKREAEHYADYLSEEEAEDEVTTKAHEEADFCNDYSMAVVVGGLPVVDEAKHGKLLNVVKKIFGQVGPVVDIHMPFSANGKTTGFAFVEYEQEAQANDAVRTINNFALDKRHTMLVNKYEDIERYQKTPAEFVAPKVEKFVEPKNLKTWLTDPARRDMFVLRHGSETEIFWSDKGELELDYDGGREKTNGKQWCSQYVLWSPQGTYLATFHPQGIALWGGDKYEKVGRFAHKNVKLAVFSPNENYLITVSETDQESAIIIWDVKTSKMLRAFPAGKPGAKDEVVQGLMTPFKWSADDKYVARRGKDVISIYELPSMKLLEKKSLRAEGVHDFFWSPTDPILAYWAPEGNNVPARVSLVELPSRREVRQKNLFNVSDCKLHWHPNGTFLCVKVTRHSKSKKTMYTNFELFRVHEQLVPVEMLEVKDTIVAFAWEPKGTRFATVHGEGQQRLNVSFYDMDGGSKAAKEVTLLYTLKDKACSHLYWSPLGNNIVLAGLGEINGQLEFWDATEQQSITVQEHFKCTHVEWDPSGRVVATAVCQPLDNSYYKFTMDNGYTLWTFQGKQLLEEKKDAFYQFLWRPRPRTLLSDKEYNNVVKNLKKFEKRFDQMDRLKERERLAAEKAERNRKEQDFQELLEKRQTAAAARRAEYIALLDGYDSEDENEYIVQSHTYDDVLEIKEEVMLK		component (eIF3b) of eIF3 mRNA-to-PIC binding complex	Eukaryotic translation initiation factor subunit b	Eukaryotic translation initiation factor 3 subunit B	-	-	Y (0.843)	Non-effector
2542	g3148.t1	66.6287	0.51227	0.138023	3.71149	0.00020604	0.000836347	KAG1692794.1	hypothetical protein DVH05_024409 [Phytophthora capsici]	MAGEELVNKEVAAAPAIVEKGEEEEHPLQTGWSLWYDKKMPKKIDVGTYQSNLQKIATFGTVEDFWRHYIHVKRPSQLSRDVNLYLFRDQPNCAPMWEAFPQGGCWILKIKKKANVLGKMWQDLVFAAIGEAFEELDVVGIAMAIRSKEDMLSVWNADNSDDNTRFAIGEKLKEILMLDSNTLVEYKFHANSIRDMSTFRNAKPYVFAAATPTTTN			Eukaryotic translation initiation factor 4e 1	Eukaryotic translation initiation factor NCBP	-	-	Y (0.59)	Non-effector
2250	g15016.t1	66.5823	0.871607	0.175361	4.97036	6.68302e-07	4.73435e-06	KAG1703262.1	hypothetical protein DVH05_028557 [Phytophthora capsici]	MARPKARSTNLTHEQKRLICLHARQFPKTTQAQLGQWAKERFELEYVPSQAAMSYMLKKRAQFELVSGEGRDYKKLRTVKCPEVDSALANWFLYCQARRLKLPGDLVRHKARVFYELLAPQLPESVTSAPPQFSNGWMHSFMGRHGFSLGGGKGSKGGRAPRVQEESDGRPKFSPETSVISTPDHLKTAVLGMLPENVYWLHETRLFYAMSPDRQAMPTGHHPEKKLTMLLAVNGDGSDRLNPFFVGPHPLPVNPNVNAEERQYQFACNHKAWMPPTMLRDWLMALDWRMRVTNRHIVLIVDSIAAMSVQKPSLSNVKLHFVERNHAGELCVRPLEMGIVASVKRRYRYQLLDYALDRREEGQFDLYDVPLQSVVEWVAQGWQQIPRSRIMAAFASVGVLVTTDTGADIVPDNRADDKLDAQIQALLKRLKLISPMRLIEVVSPSAEKACDEDLTDADFADSALHATQGSVGMQVSTEDLTRHTIGQIGTASPADNSSGSSTPFDAQMASSRPVAPRRNNPPIANSLIGDYPGFDQGYPGSLDDPWLTWSASQRATPAPVRQPISDLEAVQTTIRLATEMNCDPVVMMELSRIQTEVASRDPSASSSSALTAPVQPTRGNASICQFRFGAPTRRLL			HTH cenpb type domain containing protein		-	-	Y (0.931)	Non-effector
2989	g14483.t1	66.4507	-0.882689	0.114486	-7.71	1.25814e-14	2.92573e-13	KAG1693147.1	hypothetical protein DVH05_023928 [Phytophthora capsici]	MSSCWNRLHDRRKTVVRRHLSRRELGHGLRALRHGVLGQLTREHETHSRLDLAAGERRLLVVTRQLAGLRGDALEDIVDERVHDRHSALADARLGVHLTQHLVDVGRVRLDTLLAPALAGLGNRLRGLLGGSLRHCCWRGEWKLLLLLHESNLGMATFTQRRRFSRALLKFRTGCTVSLNDGIFSHGLGWHAMIGGTESIRCSLVEDEHRLQLRATRLILDLEGIQASQKRSTMKLGASQDTYGAGGESGRSGSAMTISSVMADIKEKFKNDEEDQVSPFQGLDKATVLQETKIFSDANTVTRHPKKCCQLITKLLHILTQGEPFTSAETTAVFFGVTKLFQSKDANLRRMMYLFIKEVAEATAADEVIIVTQSLTKDMSSDVDLYRANAIRVLCRIIDGSMLNAIERYIKQAIVDRNALVASSALVSGIHLIKNNPEIVRRWVNEVQEAVNSTNDMVQYHGVSLLYQIRQHDKLAVSKFITQLQKTNLRSNLATCLLIRYTAALLRENANGQDAAPLYAFLQKMLRQKNEMVIYEAAKALCALPVDARDLTQAIVVLQLFLGSSKPTLRFAAVRTLSQVALTQPMLVTRCNEDMEALISDSNRSIATLAITTLLKTGAESSVDRLMKQISTFMGDIADEFKIVVVEAIKNLCVKYPQKHRVLLNFLANFLREEGGYEFKKTITDAILFLIDRIQECKETALLHLCEFIEDCEFTQLSTKILRVLGQKGPTTSAPARYIRFIRNRVILENAPVRASAVSALAQFAIRVASLRSSVSSLLQCCKLDDDDEVRDRATMYLSILEGDEVTSRALLVEDFPMSVAALQKSIDQYELRPAEGPLTFEALPHVEVIEDVVEASADDAEADNDTVQADVAPEPQDVAKELYTIPEFAELGALFRSSKCLELTEAETEYVVSCTKHVFAQHIVLQFKVLNTVNDQLLTNVNVGFVMEPEDVWQVHSVVPLDKLAYGKTGSCYVCLQYTGDGVYPIVQLANVELKFKVHEVNPSSGEVEDDGFDEEYPMEDIEIGASDLMAKISVNDFRSAWEHIGDSAEVKGSYGLKYKSLVEGVAAVIENLGMQPCENTAVPQPKAKAHILLLSGVFVGGVKALVKSRISLDEQSGSMILQMAVRSEAEEISQTIMDCIR		subunit gamma of cargo adaptor F-subcomplex	CoatomER subunit gamma	CoatomER subunit gamma-2	-	-	Y (0.983)	Non-effector
2544	g16409.t1	66.1692	0.51141	0.12381	4.1306	3.61815e-05	0.000177683	KAG1699029.1	hypothetical protein DVH05_014401 [Phytophthora capsici]	MDTPPTSFSAVHSGIASLRHALATKSSLPEGTEAVINAFLANTQRLQHRDSRSGASGFEHEYMELCWSIDKAPGYEAALTPQTKATKAKNRYRDVLPFEKTRVKLHTETTNPNDDYVNANHVEGGYIACCAPVPAAIRDFWHMVWQCDVHVILMLTNFVERERLKADMYWDPRGQPVDFDGVYVKVLDEEQHPASLGFIVRRFKVWKTDGRGQEVESRVIQHIQLTTWPDHGVLRDFRVIAPMLDAVNSYRDKASRQHKVEARVVVHCSAGIGRSGTFIAIDILLKQLYQVLTSRTGNAEENTKAMQQALDIPRLVYRLRSQRPGMVQTPEQFEMIYQYLAAVVSNNQPW		classical PTP phosphatase	Tyrosine protein phosphatase non receptor type	Protein-tyrosine-phosphatase PTP1	-	-	Y (0.807)	Non-effector
1829	g23949.t1	66.0501	1.30054	0.297895	4.36578	1.26672e-05	6.88032e-05	KAG1691983.1	hypothetical protein DVH05_025962 [Phytophthora capsici]	MQWAHKNTKRVRRSRLAVPLAPHCPSFPMAEPRSIRGFLRSRRHKHSHADSLSEEENVPSASTSSLTSDFTPSLAMEGMLKKRAAKMPVMHDRYCVATWEMDTDDRKCVMLRSYKNRKSYDAHPEKPTSVHQLKCISDWDGKTGFHRYQHAFTMETRDKKLFQCVAPCAADKDKWVELMAIQSAFNNGRDMRLGSVGSLVPLRRTQSVESAADSGKPRAYTSASIGKQRGESDVNAADAEHSTDSEEQGHFPGHDGLFRTTSGASTNSMELPNGDKSEPADWGLYGEANGETKSKYEVQDDAKLVLLDKELLDARGETKTLASDKFLFEEAGASRFGTVVVKPTAGSDDEDTDFIDEEFAAREAQKENEKNMKRRAQKLESNRDLYAEMAAARLATMRKDARHPKKSHSRSSDESDVEEHVEEESIVVERDVEDVAELEEMQQRHSSRSRRSSKSHKYVEDESIAGEGEVEDAAVLEEMQQRRSSRSRRSSKSHKKSFVSSSENTSVHGGYVSRDDEEEGEEVMTSAEVADTTEAESAEAEELRQLKKKYRAERRAKKRLIKEKEEEERTAQEAAELARAHREEQRAREEAKARDEQEKCDKKERRERKEKFKREKAKQRQAEAELRKLVELKQAEEERREREHKEKKEKKDKKKSKKKEKYTSPAERIHKKEERDAERAAESAAVAQVSNALVVVEKPAVPESAQQPLATPEPAPTPVPTPASSTVQTEAAPVQAVAPATAPATVPAAVPAAVPAPVAAAVPVPAPISASQGAAAMPMYQMAPPPFVPTYPAGPQSMPAYGLAATFGAYPPLYPAPYSYGGPVGMQPAFMRPNMGFMTGLSAMGSFGKAAGPDPAPSSQYAAEPMIGPQLPTTEERAAASSAGATALPSPPPPPSSGAKLTNLPELPDVVEF			FYVE type domain containing protein		-	-	Y (0.809)	Non-effector
1377	g8968.t1	65.9963	1.88994	0.454549	4.15784	3.21275e-05	0.000159759	KAG1710789.1	hypothetical protein DVH05_013514 [Phytophthora capsici]	MHDAKRSDARHAPATATDTATTARMQLHESVAASDERCVGRRFRAASSLYFSRDTSIQQLTSTWRRFVPTEALGGEYFTAVFSTKRCPVQLTAVAVHCTRLVANCDLQAAAHNGICFLPRKPRNTQETSSKRRLVQFMSVSAVRISLQPAHGYIPLVVIGAGLVGTWAGFKVGVARKQYNVPYPQMYAEKKDKNANEFNCVQRAHQSVLENLPLFYAMLATSSIYRPKVAAAAGVVRIAGFIMYIKGYSTGDPGKRRKGTFGHLGTLIMLGLSLEASLRLFGFL			Microsomal glutathione s tranferae		-	-	Y (0.892)	Non-effector
1993	g5669.t1	65.9801	1.1319	0.229075	4.94118	7.76495e-07	5.4289e-06	KAG1696553.1	hypothetical protein DVH05_018246 [Phytophthora capsici]	MLRRATILANRGLMVKTTLARDMSGVARPPVPPFSRDSAALKVRAAEDAWNSRDPQRVALAYSTDSVWRNRSEFINGRQEIEAFLTRKWAQETQYRLIKELFSFDGNRIAVRFAYEWLDVDQQQWYRAYGNENWVFDDQGYMAQRFAAINDVPIDEKDRRFHWPQGRRPDDHPGLSDLGL			50s ribosomal protein l21		Y (0.635)	-	-	Cytoplasmic effector
2949	g5800.t1	65.9781	-0.84094	0.112109	-7.50108	6.32942e-14	1.35732e-12	KAG1713008.1	hypothetical protein DVH05_000737 [Phytophthora capsici]	MMLQRVLSVRRVTLARAVAARAMATSSAYAPADAFLHRHLGVSSEKDRKAMLATVGFDSVEQLVAATVPAEIRLAKPLDLPAPLSESEALAKLKTLAEKNQTLKSFIGMGFNDTLTPAPILRNILENPGWYTSYTPYQAEVSQGRLEMLLNFQTMILDLTGLEYANASLLDEATAAAEAMALAHGNFNGKRSKFFVDKDAHPQTIGMMQTRAENGGIELVVGNPKEDLDLQDQGYSGVLLQYPNTFGAVNDYRDFVDEAHKSKLVVAVATDPLSLTKLTPPGEWGADIALGSAQRFGVPMMFGGPHAAFLATTKKYHRKMPGRIIGVSVDSRGEPAVRMAMQTREQHIRRDKATSNICTAQALLANMAAAYAIYHGPEGLNAIATRANLYAATLAAGVEKFAPKCKVVNDAFFDTLEIDVSQSGKLAADVAAEATKRGVNVRVIDDKRVGVSMGESVDLKDLEKLLQAFGATDLPKNLGETLSARTEEIQQKSIPEGLRRTTPYLDHDIFHKYRSETELTRYLKQLEDKDLALNRSMISLGSCTMKLNAVSELAPISWPEFTNVHPFVPEEQSAGYRELIESLNHSLAVITGFSAVSTQPQSGAQGEYAGLLTIRNYQRSIGQGHRNVCLIPVSAHGTNPASAVMADMKVVVVKSDEHGHVDREDLAAKAAEHADNLSAFMITYPSTFGMFEPGIKDMVDLIHSHGAQVYMDGANMNAQVALCNPGGIGADVCHLNLHKTFCIPHGGGGPGVGSIGVAAHLAPFLPGHSVMPTGGEGDHTVKKTESAVSGSPFGSAGILPIPWMYINMLGEDGLKQATSTAILNANYMAKKLESHYEVVFRSANGTCAHEFIIDMRPFKDFGIVEEDVAKRLQDFGFHSPTMSWPVPGTLMIEPTESESKAEMDRFCEALAIIRREIEDVATGAIAAEDSPLKHAPHTVDQVTSTAWERKYPREQGAFPAPWHQGGKNKTYWPSVGRVDNVHGDRHLVCSCPPLSDYE		glycine dehydrogenase component (P-protein) of glycine cleavage system & EC_1.4 oxidoreductase acting on CH-NH2 group of donor	Glycine dehydrogenase decarboxylating 1	Glycine dehydrogenase (decarboxylating), mitochondrial	-	-	Y (0.988)	Non-effector
2880	g2833.t1	65.9608	-0.765684	0.0955109	-8.01672	1.08605e-15	2.88318e-14	KAG1696214.1	hypothetical protein DVH05_018760 [Phytophthora capsici]	MEATQQLEKDASFMDKYSRQIGAFGLETMAKLVKLKVLIVGLQGVGIECAKNLILAGPGAITLHDDGIAEIKDLGANFFLTEQDVGQPRASAVAHKLEELNKMVSVAVHKGPLTEEVVAKHNVVVFSHTNRKELVRWNHFCRQQSPQIGFIMCDIRGAFGYAFTDFGDEFKGFDATGEAPITRIITNITNDKDGMLSILGPDEDGKMHEMPDSDHDGWIEISDVQGMKLKSDSNQCINTMGPRRIKFANKKVFRNGKQTEVFDAYRLKIGDTSDFTPYEGGGVFTQHKKPFTVNFKSLEESLVAPVPEGEFGLMFTDGAKFGRAEQLHVILWSLMEFEERHGHYPEPHNDVDADEVVAIAKEGIQHLSDFTREGAHTQEVMKLEELDEKLVRQAALYSAIELHPLAAFYGGVVAQEVVKFTGKFTPLKQWLHLDAFEVLPDEQPTGAEPIGSRYDHMITAFGLPFHKQLGNVHTFLVGCGALGCEYLKNFAMIGVACGEKGLVTVTDNDRIEVSNLNRQFLFREHNVGQPKSVAATAAVHQMNADLKVKTLEQLVAPHTENVFDDDFWTDLDVVTNALDNVKARLYVDSKCVFHKLPLLESGTLGTKCNVQVVIPYKTQSYADGPKDAEGDGIPMCTLRNFPSLIEHCIEWSRAQFEDLFVVPSAEAKKFIEDRAAYLDQVKKATLENPNPKLVAAATVQELERLRSLRATLQTAKGITFEKCVTLAFELMTSSFRDRILQLVHNFPEDHLTNSGEKFWSGAKRFPQAVDKFDPQNPLHLNFVRATANILAVCYGIQPAPEQKLVPADSEWRDPSTYEELGNKYVPPTWKPSNEKIAADSDEIKRLEQEKIKNTNDSDKNELVELLQELETLDLSGLSFEPADFEKDQDLNFHIDFIYAASNLRAFNYRIRDVSRHKCKMIAGKIIPAIATTTASVTGLAMLEMLKLIQQKELEAFKDSSNSLGLNMYLMQEPAVPARAKDEYDVVEMSEVKCKPTGFTKWDSTLIELSSESTLEDFLAEFKAKTELNCDLLFHSVAEMGNTSAADKDLRYRTVSGLMLYDRNAYGKALKDLYASQMTKPLRAFVESRYEGLVDCSRKYIELQTSCSDDDGNVFKVPTVICKFS			Ubiquitin activating enzyme E1 protein	Ubiquitin-activating enzyme E1 2	-	-	Y (0.957)	Non-effector
513	g21046.t1	65.9525	4.46351	0.473616	9.42431	4.32956e-21	1.95367e-19	KAG1690414.1	hypothetical protein DVH05_028202 [Phytophthora capsici]	MLRDGSVDADLKEACTSSSSTVEPRFTTYTETPLVIIYLLYLAFFIVLGGWTAYKNFTQNANNSVNEMSKKLIATPQTPSRAVAGNAHGRHTSVRISDTRMQIEAAEGILQTGFSCSHLGNFVFGCVVVASLALNVLLIIIICDYYGNFDPPLFDVTEDNALVFIIVWIITSIWFVVIVAMQDRIFNFFRLRVPLDKCEFVYMLKRDETEVLLADRSGVSDLVAKVESFFASKGKISGYRTTVPVVEVDGLRIVEFQHVRYVYEETEGRFVPGAVALGRTYDDMQQEASGLSNTEATHRINTVGSNSVDVEMPSLPVSMAHEFFTLFYIYQIMCYYVWYYFTYWNMGLVMTVVVLGAAVVNIYTQRQIKSSIVKMTRYRTDVNVFRGGEWRVLSSPDVAPGDLVKVSENWVVPCDMAIVKGTTVCDESMLTGESMPVQKFHIPESSNEVYDPEKGSKKHTLFAGTRVLSSGRNEEILAIVQNTGAHTTKGQLIQSILFPIPMRFKYNEHLKVLIALLLIYAVIACIMVINFLMSNGKLSNRYAAFCYAIFVLSCVISPLLPVVITVGQVNASQRLEKLGVFSLNVQRITLCGKVRIFCFDKTGTLTKQGLDFLGVQPVKNSLFAPLVNDVKDAQSTEELLYALTTCHSVGSLEDRLVGNEVEVRMFTATGWELVEKEGEQPCVRSKVDPGLELEFVKRYDFDHHRMSMSVVVRNRKSGKYYVFCKGSYERMQQLSTPESVPADYKSVADRLAKDGCYVLGLSYRELPSDWTHEQVVKFANNREAVDESLSLLGLILFRNELKDDTADAIAKLKAGDIRTVMITGDNAMCGCYIARESGMVSSSSRVILGEMVSTTEVKKLVWRDVDSAEEYDLPAVKHLVAQGEDVELAVTGMAFDYLVAMGEIKGLLLNIRIFSRMTPDGKVECVKLHMETGAVTGMCGDGGNDCGALRFAHAGVALSDAEASVVSPFTSKAKTIQSVVDLCREGRCSVATSFASVKFLIMYGLIGSVLRLFMYYHAINLSQWCWILVEGFMLVGCSYVITLSKPLGELKAERPTSSLIGPTTLASILGQEAINIVYLCCSLHLLSSQVWYCPFSPDSVDVAKWWLLSDNHLATTLFFLVIFQQHISAWVFSFGSTYRQPIWKNSLLIVFIAAVGGLDLYMLLGEPSIVTDRFRISSGTNVVGLPDIPMPMSFRLKLLAMLLGNVFTCILFEYVVVLGPVRSYFRNKYHTDLIPMKK		P5-type cation-transporting ATPase (MIA)	Cation ATPase n domain containing protein	Probable manganese-transporting ATPase PDR2	-	-	Y (0.926)	Non-effector
2525	g20391.t1	65.915	0.559707	0.139989	3.99821	6.3822e-05	0.000293675	KAG1704522.1	hypothetical protein DVH05_005451 [Phytophthora capsici]	MAAPTKELKEWLDEWPAVRELVDELVLSLKRRQLRGSYETAKMTTSVLSKVLETVEWSTAGEILEKIRQLGHMLTKAHAHELAIGNVVRRVLYIIREEHSNALKLSSAGASNGIAAAPVSGPPSSRNNNLSRSLGTILTPGTDTDLSIPIADLKLSVMEGIAELVDEIDSLHVNIADQAMEYIHTDEVILTFGLSLSVEAFLKTAAKKRSFKVIVVESAPSLNGQRTAHALAESGIHVTVIPDSAVFALMARVNKVVVPAAAVVANGGLIAQAGLQNIALAAKKCSVPVVCVAGLIKLSPLYAHDLDVLSELLEPSSIYNYEDTVDNLEVLNPAYDYVPPECVRIFITNTGAHQPSYIYRLLAEYYSPQDYQLS		component (eIF2B-beta) of eIF2B eIF2-GDP recycling complex	Translation initiation factor eif 2b beta subunit		-	-	Y (0.971)	Non-effector
55	g21390.t1	65.9096	7.98845	1.09664	7.28446	3.22971e-13	6.28152e-12	KAG7376884.1	hypothetical protein PHYPSEUDO_012574 [Phytophthora pseudosyringae]	MSPSDAKTISISIRRGSDGRASSIVLPREHHLARHLERLMAYDSPQSPQQPEGDVVSALSSVVKYIHTNNPRHEAPDSSIAALFSSLRPPSDHVRATQRPVEQPTRRSSKRRTRTTKHCKVLGCGNISVSRGLCRGHGGGRRCHYSGCSKSAQSRSVFCWSHGGGHRCEVESCMRSRKSKRFCADHVHLENQQESRKGVDSLKMILNAVDKEVAAQMPRNASLPSLQEALRNTQQTMRF					Y (0.687)	-	-	Cytoplasmic effector
1628	g21419.t1	65.8833	1.52236	0.363662	4.1862	2.83664e-05	0.000142893	KAG1701875.1	hypothetical protein DVH05_010366 [Phytophthora capsici]	MEAFAIASLGKTSVSLPPLIHKRQLSSTGTADSPVKRRKLSEPVSSPDSTSSVGSTTPSSSKARPNMTASSSITLDMLRPHFEEPLAKVAASFGICVTLLKKICRRHGIARWPHRQITGLRKSIASMEHAIGYFDGARRESYAEQLLKQKNKLAALLEDPTTNNPLLVNEDDRLDERVRRTVKAPLVRSYEVPALMTRASSPTGPLLAESPYHGPSVAIPIQTSPMWLQTPHYVETSYAQKYQQLCPPPKLEATSYYAVPVCAGVSSPVIRLPPLRRESRAVLPPISSLVVGNNSSAPTSRW			Rwp rk domain containing protein		-	-	Y (0.868)	Non-effector
2178	g12856.t1	65.7764	0.934142	0.216372	4.31729	1.57959e-05	8.39661e-05	KAG1703835.1	hypothetical protein DVH05_006844 [Phytophthora capsici]	MESRRKRVEQKGRFTITEIIPGSPCSPRLSSSSFQDDDEVSVADFPATDDAPTSNGSSSEVATIQPQSALPQQLKAVETHHVGSPAATAAVDSVLKSEEPPETHTQPPETVSVPPVPIEASVIIASDAEASVVEALSEVLTPTAARAAAVPGSPSRKYSSPKKSRDGVQRARRVKRRGRFTIIELASDSPTSRKNADDLYDHRFVTTTSIGGTSVESVPLQLGRSFDGLERRAKPKRSTRSMPRLRQTSLMRRSRRRSESPTREFIESVDMVDPSGNQEQQQEATAYAKLHALPAAESVDPLSNGFTTASDAIQAVTSLVIPDSSDTSTATISPTSVRPSTPSSQLMKVPETNGSIVNLPQSSITISAAQFLQQQQTIASLIRQQHDLKQIISVLQEQQQQLMTIPSQINELKRQRAGLSSGESRDEEMRELYLTADKLTRANESLHSLINAAEREARHRTLEIECLSEENDELRHRCGQLESRYMDERKQSFVLEEELQRLRMLSLTQQEQQLRQQQQQTQKLNCPQPSAAV					-	-	Y (0.612)	Non-effector
245	g24675.t1	65.755	5.67729	0.849907	6.6799	2.39107e-11	3.61442e-10	KAE9165995.1	hypothetical protein PF002_g31225 [Phytophthora fragariae]	MPSNAKSAFFTMEDAKASFNLFCCVCGIGSLAMPSNYARAGPVFASIALAFMIFANTYATLKLSKVMLVAPSSVKTYGDLGEWALGKWGRFFTVVSQMGVCLLVPCAFLVLGSTLLDVLFPDSFSQTFWIIFMAIMVVPVCLIPTLKESAGMAFAGCMGTIIADIIAVSVLQWNMRGHDAIPSPDISVHQVLTCFGNLALAYGAAIVVPDLQREHSQPQRMPRVVVITILFISGFFVAVALAGYTAGGCQLSGNILYSIVSTSDPLGLAPLGFSADRGAVVMAYLFMQVHISIAFSTLMMPPFYMAERLVLGMHKGPEIVRFNGEMDQANVDLDLEIQEKQSYMQSSTPLDTANRQVSASSLVEKSEGRMSHLRVALEFGEEITEEELHAPYKNNPLHYIALRIAIIAILVIFAVLARKRFLDLEDFTGATAHTTSCLLLPLIIYLRVFWKSMSFLDKGASMLVIVVCAITGCYVMIHAGKELFTPSDDDTLFSYCEAEFQDAPYYIRNNSTN			AA trans domain containing protein		-	-	Y (0.959)	Non-effector
1882	g15953.t1	65.6177	1.2552	0.193428	6.48924	8.62692e-11	1.19848e-09	KAG1692088.1	hypothetical protein DVH05_025896 [Phytophthora capsici]	MSTAAISWMSPMAAIPQLTASDDPIENSKQVLKALKCVAFSSKQVGDVMRRRRERLAKRLQAVTDETELLRAHIVENVLNQRQRLEQLRELQDDVEQAQTLGQPELLKDLADELKLLRKEDQREGVLLRNLKRTVRSRVRVKRALKEQKKAADEAMVVFNCKNSLIQSMVATCSKTTFLSASELGYEEEGYVEDEADEEDGDEYSGASESDYDLSDFAEVNEDIDMDVDFAAAERASDSDYPKLRVAQSHEDDEKETVGGEQSSVSAWSFESDSQASSSVKDSRRRSVSFGPLPLSHLEEENVEMAQPMTLEELSEDDEEVGLRGEPESE			Parp alpha helical domain containing protein		Y (0.564)	-	-	Cytoplasmic effector
2554	g17370.t1	65.5652	0.467112	0.10965	4.26003	2.04401e-05	0.000106019	KAG1691054.1	hypothetical protein DVH05_027336 [Phytophthora capsici]	MLDPDVAAVAEDPQFDPYDDKPRGVGADAQYAPKSRTVESFDFDPSEGLTFYVAGDSRECFYQDAKFEGDELGGAYVVSSADSHIDLEVKNPEGVAIYRRLGDVEGQYRITPKQAGVHELCFINPDSDGKLVTHVTNTLQSQHPVEKEHVSVLAKYASHLDVRLGELESEQRLQLIRTDRHIKVEEEMNRRVMFYGALECVVYLVMCVFQVFYIKGLLDNPRKARSWV		component (p24-beta) of GPI-anchor protein cargo receptor complex	Gold domain containing protein		-	-	Y (0.626)	Non-effector
999	g11373.t1	65.238	2.79726	0.530562	5.27224	1.34765e-07	1.09163e-06	KAG1687847.1	hypothetical protein DVH05_004577 [Phytophthora capsici]	MAPHESPRNEYTIVQTPTAAHDEPFINIEERSLKPTWIVYSSVAIAMLEAFHYGWSNSQVNLSTFSNTDDCNARPLEEGTCLMFPGHTKTTWTLLVNAWIVGGMFGSLLSGFPSNKWGRRTTLRFNAIIMVLGSVIQVIANNPTWFATGRFVTGVANGVAMAVVNTFLNEISTPHNRHALGTNTHLAATLGIFGVATTFWYWNTTSGFRWIAGMPIVFAAGFVVLSFFFMVESPVWLVANDKDEEAEKELGRLYGKENVNAMMGWIQANDRRSKLPSMLSGVSDKVHTETNWTILTNKKFRKPLVIALGLTCINQLVGINAVFFYSSSILKDAGISDSRVGLMIIDILNVVPVPIAAALTKVMRKRTMLMSGIFLMVLCCIGMTFSLVYSVGWLSIVFLGIFVVGYDLSIGPLLWPIVAELFADSARGAAVGICITMKWICSLIVGIGFPYVEEAITNYSFTPFLGTTILSIIFIYFMVPETSDMTIAEIQDGFRSDRSVQSSSKSQM			Solute Carrier family 2 facilitated glucose transporter member	Plastidic glucose transporter 4	-	-	Y (0.942)	Non-effector
1216	g4305.t1	65.166	2.21336	0.277338	7.98072	1.4548e-15	3.81203e-14	KAG1705446.1	hypothetical protein DVH05_004376 [Phytophthora capsici]	MLVAASAVVLSSLPLLAVAQDDQVSYSVSLSTGTLIAIVAGCVVVLLLFICCCCCMRKRRKAKRQRELQAAVAAALVNTPKGDDSHAIDVPYEQQRQHNTGSTYTGSTTHPHRSGNAYGGGYQSSTGQSLGSGGRQSSTLWDDPVIVAARIPIDRVELGELLSRGGFGEVYRGLYREQTVAVKTLLPSTRKDMNHIEAFLAEIKLMATMEHPQIVQFVGVAWESLSELYALSEFMEGGDLRTLLVKYCENGHPRGFDPAKIKMALQVAHALTYLHSLDPVVLHRDLKSRNILLTETLDAKITDFGASRERSDRTMTAGVGTSFWMAPEVVMGEQYGEKADVFSFGVVLSELDTHELPYSHAKENSETGRPLPDTAVLQLVLMGRLQVQFSGVGPTEMTELAQQCLQIEPENRPTAADVLYRLHTISKQYPSSYSL		MAP3K-RAF protein kinase & EC_2.7 transferase transferring phosphorus-containing group	Protein kinase domain containing	Serine/threonine-protein kinase STY17	-	-	Y (0.977)	Non-effector
1652	g17620.t1	65.1264	1.50397	0.199924	7.52273	5.36442e-14	1.15857e-12	GMF33858.1	unnamed protein product [Phytophthora lilii]	MQYKTGRGSLPLSFSDLQLQRAMEDAVTGAWDVQSDDETLSDDDHDAAHKKKQKALLRKQRTEYMPTLTYA					Y (0.8)	-	-	Cytoplasmic effector
3565	g16553.t1	64.9097	-1.47187	0.336416	-4.37515	1.21347e-05	6.62077e-05	KAG1698619.1	hypothetical protein DVH05_014577 [Phytophthora capsici]	MEAANQRKCHNCGQTGHLRRDCPEASTQEGGFGGYSGAACFGCGKVGHLKRDCPTAAGGRACHNCGQTGHIRRDCPEDVQPPKCHNCGESGHLRRDCPQELRESRKCHHCGQSGHLRRDCPDDSGPSEDKCYQCGETGHWARNCPGAKE			Cold shock protein 1		Y (0.984)	Y (0.558)	-	Cytoplasmic/apoplastic effector
4441	g21506.t1	64.8442	-4.44953	0.367185	-12.118	8.48425e-34	1.07143e-31	KAH7510182.1	hypothetical protein KRP22_1675 [Phytophthora ramorum]	MNLTKIIAHLAIIVAAISSLSEAGNSKQESQQSISGDDSYTTKTTSTPTVTTVSTTATPTAVPSVTTVPTTTVWTGSAATTSAINDQDNTSQDISDNSALGSTKGAISGSVSGGGVSGSANSGVSGGGGVSGRIGGGVSGSANGGVSGGVGGDVSGSANGGVSGGIGGGVSGGIGGGVSGSANGGVSGGVGGDVSGSANGGVSGSANGGVSGGIGGGVSGGIGGGVSGSANGGVSGGVGGDVSGSANGGVSGGIGGGVSGGIGGGVSGSANGGVSGGVGGDVSGSANGGVSGGIGGGVSGGIGGGVSGSANGGVSGGVGGDVSGSANGGVSGGIGGGVSGGIGGGVSGSANGGVSGGVGGDVSGSANGGVSGSANGGVSGGIGGGVSGGIGGGVSGSANGGVSGGVGGDVSGSANGGVSGGIGGGVSGGIGGGVSGSANGGVSGGVGGDVSGSANGGVSGGIGGGVSGGIGGGVSGSANGGVSGGVGGDVSGSANGGVSGGIGGGVSGGIGGGVSGSANGGVSGGVGGDVSGSANGGVSGGIGGGVSGGIGGGVSGSANGGVSGGVGGDVSGSANGGVSGGIGGGVSGGIGGGVSGSANGGVSGGVGGDVSGSANGGVSGSANGGVSGGIGGGVSGGIGGGVSGSANGGVSGGVGGDVSGSANGGVSGGIGGGVSGGIGGGVSGSANGGVSGGVGGDVSGSANGGVSGGIGGGVSGGIGGGVSGSANGGVSGGVGGDVSGSANGGVSGGIGGGVSGGIGGGVSGSANGGVSGGVGGDVSGSANGDVSGSANGGVSGGIGGGVSGSANGGVSGGVGGDVSGSANGGVSGGIGGGVSGGIGGGVSGSANGGVSGGVGGDVSGSANGGVSGGIGGGVSGGIGGGVSGSANGGVSGGVGGDVSGSANGGVSGGIGGGVSGGIGGGVSGSANGGVSGGVGGDVSGSANGDVSGSANGGVSGRIGGGVSGSANGGVSGGVGGDVSGSANGGVSGGIGGGVSGGIGGGVSGSANGGVSGGVGGDVSGSANGGVSGGIGGGVSGGIGGGVSGSANGGVSGGVGGDVSGSANGGVSGGIGGGVSGGIGGGVSGSANGGVSGGVGGDVSGSANGGVSGSANGGVSGGIGGGVSGGIGGGVSGSANGGVSGGVGGDVSGSANGDVSGSANGGVSGRIGGGVSGSANGGVSGGVGGDVSGSANGGVSGGIGGGVSGGIGGGVSGSANGGVSGGVGGDVSGSANGGVSGGIGGGVSGGIGGGVSGSANGGVSGGVGGDVSGSANGGVSGGIGGGVSGGIGGGVSGSANGGVSGGVGGDVSGSANGGVSGGIGGGVSGGIGGGVSGSANGGVSGGVGGDVSGSANGGVSGGIGGGVSGGIGGGVSGSANGGVSGGVGGDVSGSANGGVSGGIGGGVSGGIGGGVSGSANGGVSGGVGGDVSGSANGGVSGGIGGGVSGGIGGGVSGSANGGVSGGVGGDVSGSANGGVSGGIGGGVSGGIGGGVSGSANGGVSGGVGGDVSGSANGDVSGSANGGVSGGIGGGVSGSANGGVSGGVGGDVSGSANGGVSGSANGGVSGGIGGGVSGSANGGVSGGVGGDVSGSANGGVSGSANGGVSGGIGGGVSGSANGGVSGGVGGDVSGSANGDVSGSANGGVSGGIGGGVSGSANGGVSGGVGGDVSGSANGDVSGSANGGVSGGIGGGVSGSANGGVSGGVGGDVSGSANGGVSGGIGGGVSGGIGGGVSGSANGGVSGGVGGDVSGSANGDVSGSANGGVSGGIGGGVSGSANGGVSGGVGGDVSGSANGDVSGSANGGVSGGIGGGVSGSANGGVSGGVGGDVSGSANGGVSGSANGGVSGGIGGGVSGSANGGVSGGVGGDVSGSANGGVSGSANGGVSGGIGGGVSGSANGGVSGGVGGDVSGSANGDVSGSANGGVSGGIGGGVSGSANGGVSGGVGGDVSGSANGGVSGSANGGMSAKSGVSASTLKASGKTGTTNTNVSYGKDTQRASTGTKSSAVGSTTTSGKTADSTQGNSKWFTTKSSSFKSSTSSTPCPNSSGKSGRSFRQ					-	-	Y (0.86)	Non-effector
2005	g4073.t1	64.8203	1.11531	0.270408	4.12455	3.71456e-05	0.000181877	KAG7392688.1	hypothetical protein PHYPSEUDO_015077 [Phytophthora pseudosyringae]	MASTSAVSRSTKKPKKTAENVPKRAWWWTDTAVDSDQVCAVASSETELLNAAVLCAALSATQSDPSDADKQANDRAVRELEMHVRKSPLPHSLQLPVLEFTRDYVLMQSELAVICAVRATKPADILQTVVGSTVLLSQPYVHRFGGARIHAPFWTRTQRLDLQDIHHQARQAKKMLLLCGHSIGGSIAQLAFCELVYQHLPTKTRLFLEKRDYDQQKQEETKENAATTDVFDFRLMVQGMSDQDRAAILRSMPHMLAVGFGAPYIGSTGLAAFLEPLKLNKRVITFVNEFDCIPSILNVAQSTAIAAKTTERFVTITKATKTLVNLLPIQMQQRFVDLAATANTGAVPSASSAYLSMSLNILQNTFQKFRDYNIVKEIDYQYSPCGTYIFLSKAGADYTIYSDPSAISKALHKDGDAGSSLTGNAILQHLMSAYVAAVARRSNSIQINASMDFYERLGVPRNVTERQIRSAYKRLALKWHPDRWANNSANPQEQASAEEIFKLLAESYEVLSDTEARKVYDAHLNDSLSLKDEFVRNGTVNGMTLDEAIATFRDVIDNLSGAVSNVTSRFSTPSSTVVNPLRTPSSVRSGLIPNNHDNMFAPDRIRVSRTVGIGADQSEQILYLEPEEIIAGDVAAPTQAGGSSGANAGLRTVSVVGGAVAVGASVALIVNAWSQYSEMSRKARQATVVREMPADCLLLLLEDHRNTQHVDTTQLLLQQSDERRKKKDAASLVTTDSSSNMDANTAKQLFVRGAQQALVALKQQEDAEEDELVEEFFDCATEYDNVAMEAMAEGEFFDCIDIMDDVALHFSADALEDEKLTEEKLKTESAIVPVIKQIEFPPGSTVSTPFGLGTVEDWRESESSAVVQFAVPKFMVGYVQKANISRGASLAKATTSEFLESKRTKLADRVVARYHLDAGAAGGTFKSLVAASGDGALDSGIRAAGGVALANGMARTSSALGGAVAAPLTIASILVDIGKEYYDYRKRYTDRKSLGVLSTTTEQLMMQDFRLKTGEVIASRTAAAAGAGIGAYSVASALGMWSTAGLAAGPMGIVAATSAAVVGGMLGFFAGSKAYSASTAGYFTSQQNAKEHIDRLELGARILFDEFDPEATGTISKEDCIKLMKKLYGAMGSISESGYERTMAVIEGDNFEGPVTWGMFWEWVSTEAAQALRELEHEKSKKLSEPVAGETWWNSYMTYFSYLNSKKTTAVFAGPQTTMYPSVVVALGLSVPAAGSISEAAEKQTEEKESLILKAQVEFLVNNGHLTVGDAFQLREQLASDDFVLKESARKTIMAVHEGLSDAGPTLVCEGFGFTGGDTMEPPSDEPEKEKDATRAPGSKATASTNGGGKKKSSEADEKLDVMCSLMSTQGLQRFLQRQNILVPAESEAPVRHEDLHCLALMAAPPSSSTSASL			DNAj homolog subfamily b memER 6		-	-	Y (0.982)	Non-effector
2264	g17702.t1	64.7978	0.861918	0.207635	4.15113	3.30834e-05	0.00016413	KAE8940309.1	hypothetical protein PF009_g9890 [Phytophthora fragariae]	MIVVFGSSNAFGRDVSEMEMMVLAGTVFVVSVLLVLVYKLARGWDDLDKDDFGASVLPIHAPRATNRWVSSRKTHFGRLGTIQENEVFSFSAKMR					-	-	Y (0.539)	Non-effector
3550	g14662.t1	64.7581	-1.45781	0.330279	-4.41389	1.0153e-05	5.62733e-05	KAG1684418.1	hypothetical protein DVH05_011162 [Phytophthora capsici]	MTQPDLSSLVAGASGYTEAQLVVLVVSVVVVAVAMLSYFVVAPEYEKHLDKQYAAMVHASSERHLQNQHAHELLLARINLRKHKSLGAWDIESGSSDDDGFGRSKLQRRHSQLRTPPASVSSSRDMIIEAAQIARRERNARRRKSESDALKQANIQRADMLRRRVVLRKLEEEIAGTVKANEEAQAASSNPTLANMRRLSNNTLDLSNDRLKELQEHPADCVEELTVLARAQSPTAPSPLVENVVISKGKIESVPDLHEVKRALKVLHDVLSFYLSVDHRDMTKLTVFCNSLLQHDGLNRLRAFEASRDQDVRVLSNSIIEKAVPAIWH					-	-	Y (0.587)	Non-effector
3048	g16302.t1	64.7578	-0.925994	0.25108	-3.68805	0.000225981	0.000903777	KAJ8524821.1	hypothetical protein ON010_g16295 [Phytophthora cinnamomi]	MLYLRLGNRLLSPFESNTGTPQGDSLSPVIFVVYLEAALRDLASQLDVPHDLLAGMIVYADDADFVCQSAEIATLIETEAPATEHTIVHRSPTAQSNRITRTKDEDWRITRKLGSPLGDAEDVSHRKNLATAALHRMWKVWLRPLKTSEVTRLRLYNCYVLPILLYNCGTWALTDSVLRSLESFHRQQLRKVIGIRYPDTISNDKLYDRTKTQPLRFHLLYSRWSLFGHILRRPAGMPAYRLITAFFSPGETDKWKGKHRLKFPIVLDEDLQTLSAGHQLQRD			Reverse transcriptase domain containing protein		-	-	Y (0.737)	Non-effector
3982	g2074.t1	64.7574	-2.3219	0.397316	-5.84396	5.09751e-09	5.29401e-08	KAG1700955.1	hypothetical protein DVH05_011199 [Phytophthora capsici]	MAITADVKNQLFKPTSSGAGNELIRLPSDFTPPSPSGSSDGEKMSPTNTNGRAWTAEEHNRFLEGLELFPSGPWKEIAAHVGTRTTRQTMTHAQKYREKIARRKRGLRSSVKEGRSLKRRREQKSKSNDAASPCSVSDPKMTMTAVTARRGVDPMDFHGCFVPGPVVPSQFQFFGMNPVPEADFCNFASMLGDFDPLPMSEEEIDFILEAAMVQTPVVQGFVL			HTH MYB type domain containing protein		Y (0.504)	-	-	Cytoplasmic effector
1802	g17658.t1	64.6953	1.3274	0.308398	4.30419	1.67599e-05	8.85472e-05	GMF42495.1	unnamed protein product [Phytophthora fragariaefolia]	MAAAPAKTPAAAPSNAWVGYVAMVLLAMQFGLQPILYKEFAGEVKNRSVLVIACEVCKLLLSLLTLVSSGALMRVVKAWNFHDSLMASGLPACTYAVQNVLIQIAYQHLPSIVFNLINQTKLLSAALFLYFLMGTRFSLQQCFAMMMLLSAAVLLSLAKDGGADDSAAPAISVELGLVPVLLASLLSGLGSALTQRSMQQHKRDAALVTMELSIYGSLFLMLPAIWSTIVKTPVSESPAANAFANIHKVFEGCDYYTIIPVVSNALGGLLVGTVTKHVGGVLKSFALICGIAFTAFVESYVYGAVLPNEVFIAAGLVAISMAIYSSFPYVKKEAKPKTE		UDP-sugar transporter (ROCK/TEX2) & nucleotide sugar transporter (ROCK)	UDP-N-acetylglucosamine transporter (NGT) rock	UDP-N-acetylglucosamine transporter ROCK1	-	-	Y (0.888)	Non-effector
3061	g1253.t1	64.6759	-0.929007	0.188417	-4.93058	8.19843e-07	5.70943e-06	KAF4131203.1	FYVE zinc finger domain-containing protein [Phytophthora infestans]	MTKEVATPPLLKTRSKDPLESSWRKHMSDGQWVPDVSVDTCMLCRAEFSFWIRRHHCRRCGAVVCDGCSGSRTKFIYKEITPNKLAEEDCRVCDACIRVIDEKLALGVSRRFGKGMSAALAANESDNQKTHDTAPPLEPDKSGNRTVMTMGRYRAEIKESEGNRYIRDTDL			Rat zinc finger FYVE domain containing protein		Y (0.73)	-	-	Cytoplasmic effector
3261	g16144.t1	64.6402	-1.12321	0.124471	-9.02392	1.81484e-19	7.00699e-18	POM72911.1	PEBP-like protein [Phytophthora palmivora var. palmivora]	MQSVGVDGIAPNQLRNGGDSLTTLRLTAELDTSSVPGQGKVMRQLNLQLSDDSISISIAFDPKNPVTTGQFVPMNEAQAAPIVSVEGAATGSDESYTYVLVDIDAPDPKAPTHSPFLHYILAGLAVKKQSAQDQQQGIMVVPYYPVSPPVGEHRYVSLLFRQQGSDPGAQDAALTAKRSNFDVARYAKEHKLDLVATNTFHSHPAAQDN			Protein mothER of ft and tfl		-	-	Y (0.524)	Non-effector
3859	g19232.t1	64.5526	-2.01288	0.353159	-5.69963	1.20068e-08	1.18024e-07	KAG1698421.1	hypothetical protein DVH05_014963 [Phytophthora capsici]	MDDFPTAGYLFAEELDVHFLLLDDFHSMLLQEDSLMPKVTAVNSFIRPNGNCSSPNSPSSVVYLPPCYPPVDGFDDAAAFIKQEPLPFTPEVFIKPKPKHDVDYRSVSSLQPVPVRVVRDHPANDEDKERLRRRQRGYEKRYRGRKRRDTWLALELKLDATRQKYCKPYVCVEQGGNESLRYKLLLLKLEERALRQDKVSMETLQKWEQISRIREYSDKDELRTVSEWRHSADKVVGFCAGLGPNRFHPYAPMPQRGPASNHSQKTSRRRRNHFTIQFHFQIQYHIQNQFKQFRIVHPAKKNNQEKQVNHLNYLTSIRHFLHGCGMVPRGSSVDMCSRRDPPRFSRHH					Y (0.647)	-	-	Cytoplasmic effector
176	g24677.t1	64.5122	6.10342	0.891579	6.84563	7.61407e-12	1.25305e-10	KAE9165995.1	hypothetical protein PF002_g31225 [Phytophthora fragariae]	MPSNAKSAFFTMEDAKASFNLFCCVCGIGSLAMPSNYARAGPVFASIALAFMIFANTYATLKLSKVMLVAPSSVKTYGDLGEWALGKWGRFFTVVSQMGVCLLVPCAFLVLGSTLLDVLFPDSFSQTFWIIFMAIMVVPVCLIPTLKESAGMAFAGCMGTIIADIIAVSVLQWNMRGHGSIPSPDVTLHQVLTCFGNLALAYGAAIVVPDLQREHSQPQRMPRVVVITILFISGFFVAVALAGYTAGGCQLSGNILYSIVSTSDPLGLAPLGFSADRGAVVMAYLFMQVHISIAFSTLMMPPFYMAERLVLGMHKGPEIVRFNGEMDQANVDLDLEIQEKQSYMQSSTPLDTANRQVSASSLVEKSEGRMSHLRVALEFGEEITEEELHAPYKNNPLHYIALRIAIIAILVIFAVLARKRFLDLEDFTGATAHTTSCLLLPLIIYLRVFWKSMSFLDKGASMLVIVVCAITGCYVMIHAGKELFTPSDDDTLFSYCEAEFQDAPYYIRNNSTN			AA trans domain containing protein		-	-	Y (0.959)	Non-effector
226	g8019.t1	64.4638	5.76342	1.18595	4.85976	1.17527e-06	7.9274e-06	KAG1686520.1	hypothetical protein DVH05_006486 [Phytophthora capsici]	MPSSSRFNFIIVDPRRTCCPPSILNWRRPAQAIMLPFMAPTLPSDRRRNSLPAPNIEKFRARHRRLCRVQQQAVSPNSMIESQDVDDGRRRKISVKWRQKQQTQHCNQFDDGYWPKSAGTEMHLGFNAFDFSASPEGFYDDALEPVVVKAPIIESDQQDDGELFNDQPEPAGEAEPAFENDEVQKRKQYMADVARQVAAMGFNSASLWEQRISVRQPNQPLSTYGQGGSMAQCLWRPPVHYATYDDQRRALYYQPQYYA			Coesterase domain containing protein		Y (0.613)	-	-	Cytoplasmic effector
2122	g898.t1	64.4011	0.997778	0.241756	4.12721	3.67199e-05	0.000180181	KAG6621881.1	hypothetical protein IUM83_07440 [Phytophthora cinnamomi]	MASPEFIARVERLPLVWSNEPGSFARLGFTHRYPALMRDCVELNGDRFSPKQSQKLLQLAQELELDADIPLPSTLNVMWGATTSEWEKLLSGKGYRWHNAPWFLAGMYMFHLILLITDYYETGVDPFHASKVSELAQETPWKLLQTDMELSKQKDSGSNNRRGQLQQFMKLSMWGNKADGCYKEVKDTLSGDDASLVSDDELLLVDHSDKIVSYLEKKAREVGGTENVSVEYINDNSGTELLLDLALADHLLTHGWCGKVTMNVKMEPMYVSDAIGADVHEHIFEMQRDTRTPEIQDLGRRLARYVQEKKLMVRPDIFWNRCTFYWQMPVEMQKRLANEAMLMIIKGDLNYRRLLGDRLWSPSTPIEEVVPYFPTAFVSFRTMKSTLVAGIPTAIVEKLDNEDPKWRFNGKRAIIQSVLTPDRKS			Damage control phosphatase armt		-	-	Y (0.79)	Non-effector
2605	g14436.t1	64.1779	-0.452234	0.11078	-4.08226	4.4599e-05	0.000213282	KAG1700128.1	hypothetical protein DVH05_011940 [Phytophthora capsici]	MSLLKEIQANAAVAWSPVKRRAEILALGSKGDGGVGFENTGGEFKLVSMDLSDPSRGMITLGSVKTASRFTSLAWRDVPRHHDTCPYGIIAGGMADGSVSLWNPALMLDREPGTDAPASCEIGRITRHKGAVNALQFNPHEDSAHLLASGGSDGEVYIMSLEKLASPGVFTPGGPSTPQAQANEITSVAWNTQVNYILATGSQNGSVVVWDLKQKKPWCELRDPARGAATALAWNPNEGLQIATASGDDQHPSVKLWDLRNSTSTPLAEFHDHTAGVLSMSWCPNDPGLILSCGKDNRTLLWDLFSRKTIAEFPSDAPNAPPMGSDQFFGGGLAGQRRWNVQWSPQVPAVASTCSLDGKLQIWGLSGGGNPTCRPPKWMRRPAGASFGFGGKLVTIANPQEPMGPNGDHRRLIHMQRVISDTGLVAEAEALDRSLETKDFKGHCEQKIASAATPEERSVWSFMKILFEKDARQHLLLHLGLDAEKINELNAKFNPEAAAAEVVADPAAPAVGPQVDPVTGALLSDRIDSGMGAEDVFSSGFHPNGGDETPAATPASPLSDVSALAAALPSALDDDKSKRLDAVPAPVYTEESENTLMQALLVGNFEVAVNCCLAYNQLADALLLASCGGPELWEKTQRAFFAHQQRPVMRVVSAIIKNELTKLVDVSDLAEWRETLAILSTYAKSEEFPLLCDKLATRLEAAGDLHSATLCFMCAVNVEKTVNAWCKESEFEARTHGHTFALHRLVEKVSVFAMAVDQPDQSMGQEVAQRFAEYASLMAAEGRLDIAAKYARFPDLSCAILKDRIYNAYPTQGYQPPPFPFDVVQVQTQEQIQQQQQQQQQQQQQQQQRQATQQQRSYGNKPAYGAGRNQYQTPAAPAPAPAAAPMPTPGAYSGQGAGYPQQQQQAPAPTPAFPGRPGGYQSTPQQPAYPATPGLPPQPQQSGGYPNQHQPTYPGQSTPSPYPGNQAPTPFPGQSAAPSPFPGQGQQQQVPPQQPGYGRPQQPNFPGQQHQPHGGFSSGPPSSSGNRQPMYSGPSSTGGTPHMPGMPSPAYGGAPRPGTGFGAPPAPASPSIPQASLSPVANSASKAGDFPPDVVPGSTENVGPQDLPIVNAFNDLVSQLQSLPLTMMEQKQLQEIQKGKEIMFTKLNIGALSPEVVSRLHEMVACFGQRDFGSAQTIYVALTASEWAHHKDWLRGLKSLIHISMKRFR		scaffold component (Sec31) of coat protein complex	Protein transport sec	Protein transport protein SEC31 homolog B	-	-	Y (0.919)	Non-effector
1052	g5090.t1	64.1779	2.63653	0.39232	6.72036	1.81278e-11	2.81756e-10	KAG1695010.1	hypothetical protein DVH05_020940 [Phytophthora capsici]	MGIEADSLFNSMAAPLHPETYETLGQAWIWPNKQQQVEASASTAARTASLKRRTGVQRALRKSCSERPLSSPVRGMDLLTTGGSASVLDVDDANTVSSSPTDENDEQRRQRIMARAEQILRGKRCVGMLVGATCPVCLMDDVDTQLSECGHLIHAKCIKRWIQSGTCCPVCREEVVDVEEAFTSPVSELHPMTKDRLTSSSEATYLPEDEEDNQTDNACYEWGWFEDFDEGDDVSDDGFSASSSDMFYSSRRSLPTFPASTSMQSVATPMLNREMSSNFDMCRTFPPLREDYDTPYHQSQYPWMRVLPSHRHIAAKIQIRSFRIVEAKGSKAQHAEYLIEMQLDGRYFSRWRRFSEIYSFVCSLDPNQFRQSMVAWQPIDANSRWFNRLELSYLHKRCRMLEEFAHALLIECSNAHPLADLVEG			Ring type domain containing protein		-	-	Y (0.781)	Non-effector
1431	g2019.t1	63.9573	1.80292	0.358068	5.03514	4.77512e-07	3.48877e-06	KAG1713544.1	hypothetical protein DVH05_001331 [Phytophthora capsici]	MSNARRVAYQFVAREQAEGVGATVRRSLGSRQLPNLDPFLVFDEVNVGLPAGFPDHPHRGFETVTYMLPTSKGHMLHEDFLGNKGELRPGDLQWMTPGKGILHAEMPANEEKAHGLQLWINLPKEKKIMEPRYQEISRDTVPHVWDEAKKVKAIVFAGEVFGQKGPIETEAPVTYIHFFMKQGAELDYKIPIGHNAFVYTLTGSGKCSGEDIEAHHAIVMEKEGDGLHVTTEDEEGLEFIVISGQPLNEPVVQYGPFVMTSEAEIHQTIRDYQSGSNGFENAPKWTSEIGNRWVYCTDRNVSVCQRTNHIVRKSNVGLSISVSNYPPDKIRWSNFVSVLNPPQAPQDSTVPSSSFSSVSDMFNTRRIASKFIAREQGEGVGATVRRSLGSSQLRNLDPFLMLDEFNVGLPGGFPDHPHRGFETVTYMLPTSKGHMLHEDFLGNKGELRPGDLQWMTPGKGILHAEMPANEEKAHGLQLWINLPKEKKIMEPRYQEISRDTVPHVWDEAKKVKAIVFAGEVFGQKGPIETEAPVTYIHFFMKQGAELDYKIPIGHNAFVYTLTGSGKCSGEDIEAHHAIVMEKEGDGLHVTTEDEEGLEFIVISGQPLNEPVVQYGPFVMTSEAEIYQTIRDYQSGSNGFENAPKWTSEIGNRR			Pirin protein 0481	transcriptional co-regulator (Pirin)	-	-	Y (0.976)	Non-effector
2354	g2318.t1	63.9026	0.784358	0.126986	6.17672	6.54455e-10	7.93418e-09	KAG1694451.1	hypothetical protein DVH05_021259 [Phytophthora capsici]	MDATENYDDVWAKYFDSKEDLALPNGDAMLKETCTVHAFDLRGHGQTHTSHDDDLSIDTLVQDTLQILDRVLPPMAPKTDGAPDPENPQTIIVGHSLGGALGVRVAATGKVPSLVGVMVIDVVEGTAMASLKHMGAILERRPSRFRSYKDAIHWALHSGTVHNQEAVEVSIPSQLKQLEDGSLVWKTDLASSAKYWHDWFVGLSKQFLSLKEAKVLVLAGSDRLDTELMRGQMMGKFEMRLMYSSGHTIQEDCPHEVVNAITEFCGRCARGISGNIFGPNGVPQQSSKDTILAERLAKARAMIPKEEVHHTVHPNKLPPQ			Protein phosphatase methylesterase		-	-	Y (0.766)	Non-effector
1379	g46.t1	63.8647	1.88694	0.367561	5.13369	2.84121e-07	2.16544e-06	KAG1704932.1	Cytoplasmic/apoplastic effector DVH05_004959 [Phytophthora capsici]	MDIGAHCSVPACHQQDFLPFTCDCCSGVFCLDHRSYDTHECPKAGSHDRRVVQCPVCKQMIRWTAEQDVNVVWEEHVRIGQCTREKLQQQKAQHKKPKKKRCAADGCREVLLTSNQFHCNKCAQDVCLKHRFEADHACETKRQAQRQQWLGGFKSRASTSAKPKTSQFQKNAQNAAASVVNGTKSAVSSLVQNAKAAGSAVTATSEECPMCHQKFAYVSQLIAHVNRTHPDNSNSSRPSAATSHPVARAAAGAGVPAGSEVCPQCRAVFPNLTALIQHAETAHTGAVAAGRAGAIDQEKCSIM			AN type domain containing protein	Zinc finger AN1 and C2H2 domain-containing stress-associated protein 11	Y (0.563)	Y (0.54)	-	Cytoplasmic/apoplastic effector
2092	g14655.t1	63.8353	1.02419	0.183936	5.56817	2.57421e-08	2.37263e-07	KAG1684410.1	hypothetical protein DVH05_011155 [Phytophthora capsici]	MRVPAFLIALSAAAASASATHTTDLSFGSFVNCPAVRSAESRCLWAGENGKIVDSKSLRNLLVQRSLVSFGDRDRLMRNLQTHMTYIEDVHMYAKSVGHEFSYNMGVNERHLTSSTRRRLSPQQLVDQEVKSAHSRRLKSEASGSTASTTNTVSSSGSSEYWNWCDTDNSFGYSVCSSVKSQQNCGSCWAFAAADAIETAVVIAENASAAVSLSPQQFLTCSSLETTQTFDYCWASDSGVSGATWMETEIKWESQNDGCNGGMTHGAFIDAAQNSWGLVTELTMPYDDSGSGSTSSNNESSTCTVSANETAASITGWEQVVGSDCTASSNCTILLRTALEKQPIAVAINSEDPFGDYAGGFYSCPNDGVLSSKNDVNHALLLVGYGTDASEGDYWILKNSYGSSWGASGFIKLVADSKVNCGLDIFPVIPTGASAGVAASTSVDSGGDKLFVGLSPTAWIVVAAVTTIFTIVMTAVGMLISQRRLKTIRKQNPAMYANRAPVNTQQTAAH		EC_3.4 hydrolase acting on peptide bond (peptidase)	Cysteine peptidase C1 domain containing protein	Fruit bromelain-like	-	-	Y (0.757)	Non-effector
2215	g15585.t2	63.5829	0.900928	0.133681	6.73939	1.59049e-11	2.49767e-10	ETK82628.1	phosphoribosylformimino-5-aminoimidazole carboxamide ribotide isomerase [Phytophthora parasitica]	MRFRPCIDIHAGEVKQIVGSTLTDGEGAGPVTNFVSSQSAGDFARLYKKDGLVGGHVIMLGASEANTNAALEALQAYPGGLQVGGGINAENCQFFVEKGASHVIVTSYVFRDGQIDFDRLEKLKQLIDKEHLVLDLSCRKKAEDNKFYVMTDRWQKFTTTSINEALFHRLAEYCDEFLVHAVDVEGKRCGIQQELVELLTKWSPLPVTYAGGASSLVRLLDPFLQSELPNTHENCCCYQDDLDFVERIGNGKVDLSIGSALDIFGGDIRYEDVVSWDKKRVDN		phosphoribosyl-formimino-AICAR-phosphate isomerase & EC_5.3 intramolecular oxidoreductase	1 5 phosphoribosyl [ amino methylidene] imidazole carboxamide isomerase	1-(5-phosphoribosyl)-5-[(5-phosphoribosylamino)methylideneamino] imidazole-4-carboxamide isomerase, chloroplastic	-	-	Y (0.767)	Non-effector
3123	g8957.t1	63.578	-0.996339	0.130723	-7.62175	2.50252e-14	5.62526e-13	KAG1687491.1	hypothetical protein DVH05_005104 [Phytophthora capsici]	MSHILHAVSTGSQVSLVPIKRALLSVSDKTGVVELATYLSQHGVELLSTGGTAKALRDAKLPVVDVSTYTGSPEIMDGRVKTLHPKIHGGLLGVRGNAQHEADMAANGIQNIDLVVLNLYAFEAAVANGGDFDTCIENIDIGGPSMLRSSAKNHKAVVICSSPSQYPTLIQELETNKDSFSTSIEFRRSCAAAAFSLAASYDSSISSWLNGQLGTSAPTVTRVYKNEFSLKYGCNPHQNPAAILSRVGSKLPFTVLNGTPGYINLLDAANAYQLVRELRLSLGLPAAASFKHVSPAGAAVAVDLEEGLHTAYEVGNVTLTPLSLAYLRARNADPLSSFGDFVAVSDVVDEATAKILKREVSDGIIAPGYEPAALEILKAKKGGKFIVLEADPNFVLPDIEYREVAGITFAQKRNDVIFSSEKHLADVQTTGAGPLTDAKKRDLALAAITLKYTQSNSVGYAKDGQMIGVGAGQQSRVDCVKLAGRKVSIWHLRQHPKVQGLSFKSGVKRQERVNARVRYIEGDMAPAELETFNALFETVPEPLTAAEKQDFLKNLTDVSLASDAFFPFRDSIDHATKLGVKFITQPGGSTRDSDVKSACEEFGITMAFSNLRLFHH		bifunctional aminoimidazole-carboximide RN transformylase and IMP cyclohydrolase (PUR9/10)	Bifunctional purine biosynthesis protein purh		-	-	Y (0.98)	Non-effector
3599	g23318.t1	63.5588	-1.51967	0.352512	-4.31099	1.62528e-05	8.61434e-05	XP_009514498.1	hypothetical protein PHYSODRAFT_293237 [Phytophthora sojae]	MVLEFYTSTKQDELVFNVTNDVSGQLRVLHDFHVGLFTQSSDSSAPAMNAKQDVVSVSAVSAEATAIDAGAPTPAPSMAVTSTSETAGEALYGVSLRSK			Gh131 n domain containing protein		-	-	Y (0.718)	Non-effector
2997	g6545.t1	63.488	-0.885913	0.225287	-3.93238	8.41092e-05	0.000375528	KAG1697041.1	hypothetical protein DVH05_017427 [Phytophthora capsici]	MKVTRALAATAAFIGLDAVVATSSLPSIKLGFNIQRSTMQVYGASTFDVYVKPVLSGANVSFDGKVSFEQNGTTHNFVVLDNIPYHQLINSTADSTTCLPTELFPSVSDIVEAIASATAVSTVNTDQEISCNNGTWLSTTFAGESYVLCTGTDAEDGNFTVYGEDLSISFEYLEEDVAISKPTNAPSNCSAVSDGSVALPSLGQLYGITMSSSRRALKEDAEAVHLASSTCTCQGTPRPCLFFHGMDVEVDGGIVDSYSFFGDIKEHAPCCSSFSFAILNTVDYEWYNDTLQQKACNAAMNVSTGTTDSGSTEIKDLIIVAHSMGNNMLAGALATGKCSIGSNVDWVDLSGPMKGSMGSDFLHQICDGGNVLKDILAELGGLIGQCPGTTTRRSLVYDGGDYCDSECSARYAAARAIHEKYVTASMCGTTYSGLLSSEYVGLLAGGLLIPHHSSKNDGIVEFQSCIGDLDSSSFEATYSTTWYAAALNHADTTFHNGEGLFSSAKKPLKWFECLL			Nucleotide binding domain containing protein		-	-	Y (0.719)	Non-effector
1017	g8017.t1	63.4209	2.75593	0.623208	4.42216	9.77171e-06	5.44086e-05	KAG1686521.1	hypothetical protein DVH05_006487 [Phytophthora capsici]	MFATSTLPLDSEKFSQEAAEIERYRARHRRMRRGQQSNAATSSIEALDVDDGRTRKISAKWQQKQQQQRNSHDDGIWPQSAGTEMHMGFNAFDFSSSPEAFYDDAEELDETKPEPPVDYEEEKRRQHMANVAKQVTAMGFNSASLWEQSFPGLRQPGGPIRQLPAYGHSSMAQSLWRPPVHYATHEDQRRALYQQPQ			Coesterase domain containing protein		Y (0.893)	-	-	Cytoplasmic effector
2797	g8027.t1	63.4139	-0.695486	0.128081	-5.43003	5.63446e-08	4.90486e-07	KAH7484163.1	hypothetical protein KRP23_3234 [Phytophthora ramorum]	MTAAPMNPKKMKVSELRAALESRGLSSNGLKTELIQRLELALDEEEFGSEAQEMEELKVPSPKKTKKAEPKKKEAPAVEPETAKKAKAKTPSPVKKAAPPAVEPTPAPVETAAKKEEAKEEPIAETAEPVTEKKQDDADKVTESANGPEADAPAEPMTEEEKRAARAAKFGIPPSLEDKKLDEKKEARAERFGLNAEEKRRLDRAKRFNLETSEVFEEKRRKRMERFTAAPK		regulatory protein (MOS11) of helicase activity	Sap domain containing protein		Y (0.831)	-	-	Cytoplasmic effector
1553	g1010.t1	63.3799	1.62419	0.142845	11.3703	5.87802e-30	5.59642e-28	KAG1687889.1	hypothetical protein DVH05_004541 [Phytophthora capsici]	MRQRASIKTQRRLKQQQLCDPYALTDDVYSNAPTFRVGGLVTAVGVLQLVAAMALGGFVFGGALLFCSVLLAALGLALLHHSDPKVAEQGLGLKQAICRLLALRRSALDYSLTLSIAQSQEFQQTQTKELQIAVVPSSPTPQKVVAAMALKQEEIKQSKKPTPMAGNAPLAMLNRVNVALPTINSFSVENAEGLYMDKPRANSEPKQVLRSRPLLPLKPKVQQLAPVQKKKTQEKTVEKQAKKVPQVVQVKAQPKSELKPQQPPKKQELTAPKVAAKKEIQLPAVRPKAEPKVVVPVVTTKAEAVPKTKPVVVVPPATTVVVKPMVPVVAPLPVFPDVKPLVEVARGEPAMERDLLVTRKVLLYSSPEEESVLDEEEQELEQEIEQVDELELEHELEDFALSLGTFPPLSPTMEHQAPILLPAMDAMEPNFLMDIALEPISKPEKKLISLSSLRLKPVGNADLRSMLDELSVMRLELDAAMANCTSLLNGDEEKVSAPSSPELEPEEEPIFCC					-	-	Y (0.703)	Non-effector
2453	g20149.t1	63.3795	0.676304	0.167497	4.03772	5.39741e-05	0.000252254	KAG1708776.1	hypothetical protein DVH05_022399 [Phytophthora capsici]	MEQPLAAPASALVPWRERLVASKVFMRYDYAWKDAEFQQAEHRITGIACRLLYLHASWVETYNHTASSSTSGPRTKVYIESNGFSEFQEQVTKACKFMSYDIVADPLTADLVFVYVAPPGERRSEDSPYKTFQAVVESSKTLPDNEKPMFCFLLGDADFLPLPKTEEDENLRGLSDFAISQEFAPIAREADYGSVAQFAVEFVPASAENLSDEFKDLKAMKLDSMMSRFGCVGQNLMHHNEKWEFYAPSESVFCHGEEDVKGVTHPGEEDTLFWFKEAKGKTCDQCHAPSEKLSKCSRCRDAVYCSRECQKEAWKLHKRLCGKTHEQISTNNEKAAK			Mynd type domain containing protein		-	-	Y (0.534)	Non-effector
2669	g22897.t1	63.2425	-0.558505	0.0980905	-5.69377	1.24264e-08	1.21622e-07	KAG7375227.1	hypothetical protein PHYPSEUDO_002419 [Phytophthora pseudosyringae]	MRQRFGRDEDYLLVQQVSLDAPYKARHGAIGETWDGVAERLNQHPDFHMRPIRGTTAKARFDTLVVRHRLWMETANVEGSEEADSPYRKMMTEVVKEIDIRPKGNARLPGDEEEDGKAIEPRSSSRLGKRRASSDNFEAEAERREVFVLPRAVGIEQVQPDDSYAAEALVAQSPRTPRTPQGTEAVEEPAPAPKPVTGDLVTAQQAMAELMKMQHAFAARPSEVRVIELEKMNEARLREEEEKTKQRGLELQIEIQRTKRRQLEMEFEREERQKDREEQAKLIASLVQRFEPKKD			HTH cenpb type domain containing protein		Y (0.629)	-	-	Cytoplasmic effector
3012	g21825.t1	63.1736	-0.893325	0.160521	-5.56515	2.61932e-08	2.41054e-07	XP_009538413.1	hypothetical protein PHYSODRAFT_566176 [Phytophthora sojae]	MLSRTVRALRAGAAQLSARPSAASAAAGFHSSNVAGSSFVQHRDTEDNNADTPFDFTPENYERVHAILDRYPENYKTSAIIPLLDLAQRQHGGWLPLAAMNKVARIVDAKPIQVYEVATFYTMFNREKVGKYFIQLCGTTPCMICGSEEIKKTIENHLGIHEGETTEDGKFTLREVECLGACSNAPMVQINDDFYENLTPETTRELLDACKKDVPPPMNKWGSLPMNGQLSCEGPQGKTTLKWDKTPGPGFRMRPDEDLKPKVNPKDIKDAMLY		component (NQO2/24kDa) of NADH dehydrogenase electron input (module N)	NADH dehydrogenase [ubiqui] flavoprotein 2 mitochondrial	NADH dehydrogenase [ubiqui] flavoprotein 2, mitochondrial	-	-	Y (0.59)	Non-effector
3654	g1438.t1	63.1668	-1.62781	0.356432	-4.56698	4.94812e-06	2.93861e-05	ETO73939.1	hypothetical protein F444_10199 [Phytophthora parasitica P1976]	MQLAKVFAAVAALAVASVSAYTNPIVIKNYKMFDSNTGEYFAVKGVDYYPRPNSGELDINNYDFFTDDNSSIWKDDIAYLSEAGANAVRLYAVDPSKSHDDFMCELRKYGMYALVDLGASCENCSITVDEYPACYPGTLKTRGQQIITEFAQYDNTLGFSAGNEINNLVTDASTNAPCQKKFIRDMRAFIGGCSSTMRSIPVGVVMADPDTTNNNRQLNAEYYNCRTDSSDKYENAEWYGINTYQYCDGDVTELADADGFSQLLTDFANYSMSIPVMLTEYGCVNPSFPTVGTYEAQRTWLQAGWLLGDSFREVFSGGFVFEFATEMSNSDGSGSSASAYPFTSYGAQNYGLGYYSPEDCDWIDTMCSYNPMPNFYNLSTQYNDTDFSSESSYDKFTADSDRTSTPDCPSGFSALSDSTWDSDSVEDESCPSAVLNYECSGQTASDWTSYEGTTSSAASGGTAESSGDSSDASALSMSVASALLVGSAIATLL			1,3-beta glucanosyltransferase gas		-	-	Y (0.562)	Non-effector
27	g17382.t1	62.946	8.8855	2.30997	3.84658	0.000119778	0.000515055	XP_009529093.1	hypothetical protein PHYSODRAFT_286299 [Phytophthora sojae]	MPAVSVSHAGLVVLVHPVLGSQLLSRVTAIRGPRKPHSLSQHALSSAAVLPRGRSRLAAEASFGTMLVVIRSGSRWLSTERTWFVRYRRRDS					-	-	Y (0.715)	Non-effector
3082	g17193.t1	62.8854	-0.952105	0.120055	-7.93058	2.18132e-15	5.55565e-14	KAG1682489.1	hypothetical protein DVH05_020716 [Phytophthora capsici]	MSAQSTFSQTPAYKASVSSPKDVAAEEAIVYEELKRTITLLETVVKTNAKEKIPRILRTTSKLRKTLSATQLHQAVEQLLAPQNASKPVLLALLTTIEAKAQAASSDARATASKDQDVEMTESSPEVEVAASPAIAVLPVVDLIEVEIYLFLYVLAALMKYKLVQEALDTVDKVVARCQQFNRRTLDLFQAKVLTYYSNIHEQFGDDLPAIRNTLLNAHRTACLRYDEAGQATLINLLLRNYLKDNLYEQAYKFVSKTTFPESVSNNQFVRYLYYVGKIQAVQLEYTESYTKLMQSIRKAPANTAFGFRRTVYKLAIIVQLLMGEVPERNVFNQDELRKALAPYLQLTNAVRVGNLEEFNVVLSQHGAVFKADNTYTLILRLRHNVIKTGLRKISSSYSRILFTDICEKLALENAQNAEFVCAKAIRDGVIDAVIDHENGWLQLKETVNVYTTNDPQTAFQRRITFCLDVHNEAVKAMRYPPDAYKKDLESAEERLEREKQEEELAKEIEDEMDEGL		regulatory component (RPN3) of 26S proteasome	26s proteasome non ATPase regulatory subunit	Probable 26S proteasome non-ATPase regulatory subunit 3	-	-	Y (0.803)	Non-effector
1736	g12112.t1	62.7839	1.39825	0.218245	6.40677	1.48631e-10	1.99473e-09	KAG1708222.1	hypothetical protein DVH05_024905 [Phytophthora capsici]	MSCCPVTAEPARDAADHIGVMKKAGNTNIYVTGPASSKAGVIAYPDIYGLDSGRTKADADTLGKLGYTVVVVDLADGDYLNDTNGLVDWFKKYNFAEHFGPRIQDAVNYLKGEAGAERIISYGMCWGSWVGATQTTQADPVVLGHVSFHPTWIVENMLKGDGAVDELAAAVKVPQLLMAAGDDPDFVKPDGSVDKIIKARADIGAKSDVLLFADQNHGWVHRGDMDNAATKTAVMKAWHAAVKFIQTNCPV			Dlh domain containing protein		-	Y (0.502)	-	Apoplastic effector
2478	g8051.t1	62.6634	0.639538	0.148823	4.29731	1.72884e-05	9.10219e-05	KAG1699410.1	hypothetical protein DVH05_012825 [Phytophthora capsici]	MLFLAQIAVVIGVLSFAPEGSWAPSKTHDASSGALDSSGSLALVPTASPAASALTPSNPLAPPVYVFFIWVPIYVFTGITVITDRFYPTYSFYLTSDDPSFLRQWFQLACLANMAWIVLDMWFSWVHMATFALGVLWCTVLPLYLFVVRHPTPRYSQAWVYYFCSEFSVRLYFGWLSTDVIFGIADVMQYLHGSYFGFSVYAMLLGALLVLAFGTYVHGRDPVVGLVVTWALVGLIFKHATFPGDTQEVFNKLRAVAIVVAPVFPILVFIDSVRYVYVVHWKAARVPSGSNAYYKPFVFETTADYGTV					-	-	Y (0.676)	Non-effector
1586	g21381.t1	62.6356	1.58578	0.357115	4.44053	8.97377e-06	5.02891e-05	KAG1701900.1	hypothetical protein DVH05_010391 [Phytophthora capsici]	MDLVVRACIEADEASVELLPAPEASTRRKLFGLTHAGALIETSQVTLCAETKAEDTADSSHGALAGFASFDDQIPSALARWPEVRDYLKKRLLFGKPHGCLLLMAFRYDSSVASERNVIAALLYQLFNLRPELGGVVLAVHVGVDIEELGAFSQAFSCYDAVGLSTGGLLMFYRALRADYHPSVYIRRPLSTEAEIDQLQAMVRKNEEPKRHQSWFDPATDPTRVLSNQDEHRACFVAQCVDTQQPCGLLACTDSIDTDQVDGYARLFSDIYHKSNPIVQDLPPSIPEPVPSSNAMPPPPGARTSIAPAPPTPLQVNSLKTLARMTGGPPNIIVLGPTGAGKGTQSKRLVREFGVVYVCTGDLLREAASDVSGKYGDLDRFMTVGDFVPDDIVQDLVLNRLSQMDCKSRGWLLEGFPRTDTQARVLVSHGAKPDIVAILELSDDDASQRDEGDEASAPVGRRLALYREHREAVRQNFVKISTVIHVDAAKSRDTTMKKLVHEIYRARGSRGPLRVRNPPRLVITGAPASGKGTQCELLVRALHVVHLSTGDILRQAIRDGTSLGKQAQGFMDDGKLVPDELIVGVVLERLAQPDCKARGWLLDGFPRTETQAKALLAATIIPDCVLALDVPDDEVVKRIAGRRLDPETGKTYHVDFNPPPAEVADRVIQRSDDTEETVRTRLEQFHAHSKAVITALGGVCELIQADGTKPVDQVAEHLLGGAERCLLRNNAAIISLFSMSPTYQTRASLFLANVFEHFKDKDCVILCLLESCTRPAITSGFRFVRGDPTVSTIARMRQQDEENAAATRKTKHKLDKTKISVLYVFHRDELPFLANFTLDLSTNDEVQEHIEPVIVKGMGVKGFGLTVKSWTHKWFELLGFGGKKERKVKPQTVEGRPRALTSETGTSANADGHTDEGRNTIH		adenylate kinase & EC_2.7 transferase transferring phosphorus-containing group	Adenylate kinase 5	Probable adenylate kinase 5, chloroplastic	-	-	Y (0.969)	Non-effector
1969	g11250.t1	62.6193	1.16176	0.192917	6.02205	1.7222e-09	1.93801e-08	KAG1702224.1	hypothetical protein DVH05_010014 [Phytophthora capsici]	MTASWALERRLVQAAPEPKQPSSRPTRCLQPLICVLTALRSSSPSVAALPHVLASISSYLDYSPHFSIPSACSRIVKRAKLHLLQRIWASQCAVERINQPQDAADDLWYRQWAFARGTANAAARGDLRVVKWLCEAYYPQGRVTDAVEKAAQAGHVQVLQWLYDHHPKVFWGANEMRVAAQFNHVAVVKWLHAHTAPPFVGMNAIELAARNGNLQLVKWLHKERGQWSGYGAGEAAAHGHLDVFKYMIKGHSVLREGALNEAAANGHLEAVKKLARRQQTLVTTRTTTAAAENGQLNVCKWLHGKKFDGKFALWTTAAMDKAASNGHLEMVKWLHQNRFLESWKACTREAMDGAARNGHMQVLQWLHKHRHEGCTVRAMDGAAANGHLMIVQWLHENRSEGCTQDAMNAAATNNHLAILRWLHFKRREGCGTIAMDEAAGGGHLQVVRWLHTKRKDGCTSNAMDNAAANGHLEVVKWLQSHRGEGCTVQAMDRAAAGGHLETIKWLHINRLEGCTTAAMDNAAAGGWLETVRWLHEHRIEGCTTRAMDEAAGGGHFEVILFLFVNRNEGCTWRAAENATRSGHLEILQWLKSAAFLQCSKPPIHAYKCFFSKLFFSPLFIHYYEEH					-	-	Y (0.958)	Non-effector
1173	g20268.t1	62.5281	2.3093	0.360394	6.4077	1.47729e-10	1.98555e-09	KAG1690057.1	hypothetical protein DVH05_028395 [Phytophthora capsici]	MPLARMSLLQRLLRSLLLLQSLTLAAASSVWQHSFPFDQMPRNSHRQPHVSTSTSIPTPAPTPVASEYNETTALYLAHVTSVSYCQEKHIANWSCQPCTLVPRLEGVVVVEDAKDNFQGLVGYSPLYDALVVAFRGSMDVTNWLDNLTFLKRRAYKEFPGVLVHEGFYWAYRSVATQVLDTLRKLRKEHPQASLMVAGHSLGGAVAAICAFELEYVEKIPVGALYTFGKPRVGNTNFSGRLRNASMEVYRVTHFQDAVPHLPPTWTGFEHTSEEIFYDEFSASFRNCSQTDGEDPTCSNTCSPFSCTSIVDHLTYLNITMSHLIC			Lipase 3 domain containing protein		-	-	Y (0.883)	Non-effector
2720	g24371.t1	62.5076	-0.626618	0.135904	-4.61073	4.01254e-06	2.43146e-05	KAG1697456.1	hypothetical protein DVH05_016328 [Phytophthora capsici]	MRRQHPPLEHAGHTRALLRSIPSVGPALRHHAAVDFLRSTRPAGGHNALGSELASSGRLVAASSTRPVIAGRRAALLRCSFIERTRGGTVLFFPQHRTATALVSRYQSAAGRVIHRPSPLKTTRKNLTMRQRTKSVVNVREYFRMDGSGAPEQEDDDDNDDWMAIALQGAPKKVSVDVVKPLGKKARARTSTCDSLADTDDDTDDEDDDGILRIRACSHDRRISFQADVNVVEIPARSSFDADYKRRVWYSRDELRRSQECF					-	-	Y (0.539)	Non-effector
3205	g16134.t2	62.4992	-1.06205	0.194667	-5.45576	4.87636e-08	4.29218e-07	KAG1710306.1	hypothetical protein DVH05_017310 [Phytophthora capsici]	MFGGFSANSGTNSKVQFVAGNYSGAAQDSDDDMLCDEPNVVLTRSSPTPNLLVAPVARVAEVKEEAVTYNGAMVSVEYSAAVKTVVVPVVPTVKPTDKAGGFSSISDRFPLSKVGKVSCGMTKQVFCTPQEPKMQAPIPMSRLLNATPEMTQVDQMTVLVEDGTVDDNTIKAEPEGAMTATFVAGSNHMQQQAPIMNDVYRYQATDVEENEMEQLRWNIQEQVFQRYFQQGQKDEEWGRLEEQDTRVFFIPGGRRENIMAEKRFHDNAVRDAMGKGNATWVKERRERFEVEIRQFYRDETQHKQELMLTRLEKVSPFSKFPILGNRFLLLRLRGKGGNGEVWDVVDYANNKQLCALKLSTSIRHAQREHHTHSKLSHPNIVQVGDAPFLIRYQQQQYTAFTVASVHSDLQQIIEMYEYLDDDSAYKVLSQLLSALKYLHEDMGVAHYDLKPSNILIDHDGCVKLTDFDLTRDAKAATSNSTVGTLRYLPPECFRPNRSDCEATAEKADMWMVGIVYCMMVTGKHPVCPDKSTHAEVKTTMAQYTGELRYARPISDLSRWILQGCLHPDPRCRPTAAQLLVALHNVVPQQQ		EC_2.7 transferase transferring phosphorus-containing group	Dual specificity mitogen activated protein kinase	Serine/threonine-protein kinase TOUSLED	-	-	Y (0.902)	Non-effector
2634	g18817.t1	62.4466	-0.510755	0.123252	-4.144	3.41298e-05	0.000168655	KAG1711567.1	hypothetical protein DVH05_008816 [Phytophthora capsici]	MARGKADRALTVGKKLEIIDEADRTGLIAATAQKYGVKTGQIRDWKKNVDRLRATDPSRLVCASTIQRGHLVFNETYSQYWVGYNKFCSANTNFDELKDALRVTFKDVLREGVSGFNYPATVDPSATYPLESPENNGFFTTEEVKNLYAKDMTTLRDQLREFFGQKPFPSKYMYYVTKFDFVKPDPNENEEEEDESNEDQDKPVALEDVISFYVAICGNGSVMVPMSVFPPVEEWHWERKKTIKLRHAHSMHRTKMNDPNEALQFFSVTWKKFYEEEAKYSDKFAFLLDYSVEEFRAPEFLDGLKQLEGYNKYWTTMYTVRNPLHLSRFEDTLSTFVIEEWRTILQMKKSTQPNDYRKCVAFWFYSAWEFFAGDNARAAFRSCNMFLEDKAAWGINTGEDLV			HTH psq type domain containing protein		-	-	Y (0.554)	Non-effector
4019	g1995.t1	62.3553	-2.40545	0.383588	-6.27093	3.58898e-10	4.5513e-09	KAG3061697.1	hypothetical protein PI125_g24669 [Phytophthora idaei]	MVSSAGEGGSTTGSLQVPSSAYMEVLSPRVPSSATSSRAVNLRHRKIEIEIVEGARKGPTWQFPGSGSSEHVQVPQGELVEIQKELEQPRHLLGQLPATSISGNDILSSVLYSASSVASKAGKLMPIPLIMVSTVLFFFRFIYEEVVTAIPMNGGTYNALLNTTSKRTAAVAACLSILSYVATGVVSATSGVRYLNNQIDIPIVGSTIILLGAFAVLAVIGITESSRVAVVIFLHHIVVLLILFVSCIVYWINHPHVFSDNMHVGYPEVDFAGSMLDGNVFTAIFFGFGASMLGITGFESSSNYVEEQQPGVFRQTLRNMWALVTFFNVGLGAGILAVLPLEGEGGIYDSSDDLLAMVGREAVGSWFESWICVDAFIVLCGAVLTSYVGICGLVRRLSTDRVLPAFLAKTNKLRGTNHYIIGIYFLLSSSLVLILNADATTVNGVYTYAFLGLMAMFSCACMLLKGKRSEIPRDIHAPWATVIIGFILVVIAIFANLLGDPSVLMYFAIYFIVVMLVTFVMFERVTILRIVLVFLQNVVPSRMGKEAFIGMTEEGTPEVEHTGARGGRTIARTIISIRDAPIVFFCKVPDLTIINKAIIYVRRNEQTHTLRIVHVFADEEEAAPTLAAFREMAALFDSMYPKIRVDFVSVHGEFGPSMIEWLSRSMNVPRNMMFITQPDLISAERVSTAGVRVITA			Trans 2 domain containing protein		-	-	Y (0.983)	Non-effector
2180	g6733.t1	62.2512	0.932153	0.214218	4.35143	1.35254e-05	7.30282e-05	KAG6952133.1	hypothetical protein JG687_00013203 [Phytophthora cactorum]	MASRKVTRAMHQKLSSCLAAHYHSILLPSFQTSEKVRRCTLEVATDATPAEDFVTVQEMKIRSSTARAMLAYDQDVNAARNIFHKHMGLLA			Ha domain containing protein		Y (0.814)	-	-	Cytoplasmic effector
4039	g23908.t1	62.1976	-2.45705	0.536696	-4.57811	4.69201e-06	2.79887e-05	KAG1691955.1	hypothetical protein DVH05_025935 [Phytophthora capsici]	MEPPAEWATTTKLESRLDEASARKHPGCTWPPEKAASHQRSQMVAAWQGNGIRQLHEPHVGGVPRSILQRLLATPSESGPGTPLHSPRRRCSAASAAVAAMVHSPRAFASNDRLVLEKRDPTAQTVPCQCFSPVFPTPEFGSYESSSNGSSRCNSPIPTSPFPDRPIPSDDEEDENEDDVVMLRQQVALLVKSLEDEKKRRASEQQLMQTKIIELQGLIRGNEHEEMGSYGVRKTSLGFLSARENERLENNQVRRWSAPLEEDEGVKVSSCGCSRKQQDSNGEAAAKLQLTRLRARMHAIVIDAQRETQSLRSQLDATKRSHNKREKELKLETTIKVAALEQKHAVATTRLAQQAASSDAQVEKLEAEKLELLAVVQAQQEQLRQLKLALGGKQIVDASR					Y (0.627)	-	-	Cytoplasmic effector
2386	g14988.t1	62.1265	0.744685	0.203071	3.66712	0.0002453	0.000970325	KAG1703240.1	hypothetical protein DVH05_008150 [Phytophthora capsici]	MLESRSSNELDLAYMPYHEGLVNHNAPPVRGSLSVRVSNQLSHSQSQQSSYYDGDSDDDVSDDPAWMAAPRGSLQPAFPSSLMKKASNASVTDTQDSSPASPGTDPISSAGEEEEQEKQRKEKKDDEDEDEDYFPPTMPMVKSPPRTEPGSRQKNSPSSTGRRSLNNNVDDKLTTDLKLRKCKSMPMNQAPANPVDNNMVVNLGVPRNSRGNSEIDHLSVEKKPSDEDSPTSPEGASRRSTAVGSNNGYRDSMMRYRPSDLKPQDLTTAMMSRDSLAPENFESTRSNDMYASSRSSTMGLESTRSNDQFDSSRSSNVFDSSRGVDPFASTRSTDLMSGRGSVMHFGPRVTEEGLSDFLRAVKSGNLQLLRSCLQDRSTDFTERDPVHGQSAMHIAVRFGQLHAVQLLCGKKTRGLLIDAVDNRQNTPLHLAAAKSRRITKYLLEHGADASRVNNRNQTPLAVHIITAKRDDPLIAEMLLQHKTDPNGALGNSTLLHKALDLKFYEIAFRLVRHGARLDSKDAQGRMVFEKADRKVLRQLCGKISYPPVWVPNMERKSCMICLRNFSRLGVGVRRHHCRHCGRLICGRCSHVSVESEAFPSTFIGHIDRNPSDERSNLKRVCKTCSSVFDERAKQAKEASPGGNSKWSDAFMDRVVGCAWDEIERKDSSSNLGSSRRGSLAA			FYVE type domain containing protein		-	-	Y (0.69)	Non-effector
3868	g5920.t1	62.097	-2.02728	0.241518	-8.39389	4.70307e-17	1.44958e-15	KAG1713119.1	hypothetical protein DVH05_000845 [Phytophthora capsici]	MRDSQPQTRMSMSLMNQSDPSGRDLRLWLLSAATHQGVTYYRIAGRFTSTGQQWEVSHRYSEFLKLRDQLVKFLSSSTDKCPGCRNYLHSIQRFDFPKKHLFASRAPPVVNYRVKALRSFINLLASWAFSKTPKCPTCGGYAFEVVRNFVLEGDDLSAGTDINSIRESMSVEAFAGHNLSSTRGATHMRKNSWMTASSSMDPDVTQSMYIPRSSSRQPQESHAPTLREAPPPRPSQQVRPSQTQSARAQPPPQQRSTYQQPRPTYQRQQSSQRSRHQDDDPYDAFNDYLPEKQSKVKKATQQNMEQRFQSGKFSSMPLQESIEERKHRHLREQEEANAYQQKLVKHRSEPRNLSARRPLAESELSVGTSAFESPRSSKRATSRNGSNAESFISDVSMAAEPIFVHGDELQRYGLSDDERKARSAASSVYSGDDELELTGVAMASPPRLSKKSTTDSLWQPWELARVA			PX domain containing protein		Y (0.654)	-	-	Cytoplasmic effector
2439	g1904.t1	62.0002	0.699384	0.171906	4.0684	4.73363e-05	0.000224579	KAG1687645.1	hypothetical protein DVH05_004675 [Phytophthora capsici]	MGEASAVPPAVLTTPPPASVTTESTSMRSAPSASPAFTSSGGRSGRNLRQKVVDELKNVRVRKSPAGKEKRGASAAAPPPLELNDDVDDEEDDVVQDPQAAGKAKGCSICERSFTVFRAKHTCKMCAQKICDDCSKNRMKLHRRLERKKGSRLCDPCARNYIHTEHGSGEGEDSFPDASPALTSMHSEYTLTNKQGDNGLSRRHSVPAKTLSSLIHGKEKASASTSNEVSPAKQISTNAGISKMRASACAQVKRVVHPSHLRTRHWMSLLAVAVLVTLRVIYYNRRNGVEGSALAPDTAASSVSPPYSFLERAVNNLLSMRTLGTYFLGLVLFDELSRPKGSDKPVKKLKQRRRRRRRVSTSSGDQQRERTKSSLSDSSVASKRRTAESSGPPSPHTSQEDDLEVAVNEQNHEEEGFTLDKLVSALEEGAKARAPDGDLSLVCFMATCNVICGFLGVFGRATSFAGSTVGAYFTSIEHNLETWPVPSSSNTWKDQSVKAVIEHEVDLGVADVGGKKKPSCSRCLLRLLWFVQFVEACVRLTLLESTEENCYAGASKAYEETLGKRHPWLVRKGVNTALGSIPTRSHILGELHVGGGDPIESLSKAHIELVRAIAELKAVFEEHGLTDLK			Gltp domain containing protein		-	-	Y (0.78)	Non-effector
2696	g17759.t1	61.9726	-0.595067	0.120691	-4.93052	8.20099e-07	5.70943e-06	KAG1700723.1	hypothetical protein DVH05_011582 [Phytophthora capsici]	MMRSILRVAAAAVLLLAASGDAATCETEGSVVLIASGDDSSAIVVDADCDQTEVDVSKNALTVSSQGIQKVLSAPDVKTIDLSLNNITSVAVSNLTTLNKLTLTSNKFTTFSKLAIPATVTYLDLSWNSIASFDGMDLPDTMTQLFLGGNPITSVSSVTFPSSLTLLYIHNLKLSTLDGAKFPDSVQYLSLVQSGLLSLDGVDFPNSLQYIDFSYNTISSLPDTFPTTVVQITATNNEMAELYKYSFPSSITTLNFSGNPIESIRGVSFPLALTKLDLGSNEITNFEISRSDYSTFKDLDVFTAVIAQTSCSTSGAELVAVSGYSMCVISDELFESTYGNSSSTSSSSAESTSTTPIASSNSNSTILIVVICLAAVLAVALAAFAFRTYRVRQTTKDVPHGRMEGGNFFANNTMVDTASHSGGHHHANQPHNSNSFNTIFSGGKVTMMGGTAIESALVKYRVPANEVQIDRSIAKGGFGIVFLATYQSRPVVVKKILPEKAADDRCLSAFIDEIKLISSLSHAKIVRFIGVSWSMLSDMAVLMEYMPNGDLDMLLKQQNERQEMYPKEFDWYQNSSVLPAKASIALDVLEAIVYLHSFPSPIIHRDLKSKNVLLSASYEAKLSDFGVSREWQVDTTMTAGIGTMAWIAPEVLRGERYTEMADIYSFGVILSELSTCIKPFDGVTNALIVLKVTSEEKPDLGANCPEDIRELADRCLSFNANDRPSASVAHYELRTLLKLHSAFEL		EC_2.7 transferase transferring phosphorus-containing group	RasgEF domain containing serine threonine protein kinase	Serine/threonine-protein kinase CTR1	-	-	Y (0.92)	Non-effector
4110	g19767.t1	61.9015	-2.71041	0.547513	-4.9504	7.40624e-07	5.2001e-06	KAG1699271.1	hypothetical protein DVH05_014188 [Phytophthora capsici]	MLHRVSRSVVTARSARAFSTSVERVPLFIDGKFVQSKTDKWIDLRNPATNEVICQVPEATQDEMRQATEAAARAFKTWKEVGVQHRQRVMLKLQHLIREHTEDLALSITNEQGKTLADARGDVFRGLEVVEHTCGAATLMMGETAENLATSLDTYSYKQPLGVCAGICPFNFPAMIPLWMFPTATVTGNTYVLKPSEKDPGATMVGCNFVVILARLAQEAGLPDGVLNVIHGAHDSVNFICDAPEIKAISFVGGNQAGEYIHSRGSANGKRVQANLGAKNHAVIMPDCDKEQVVGALAGAAFGAAGQRCMALSVVVFVGKSKEWVHDIVQRAKEMKVNGGLEPGTDVGPLITVAAKERAERLIQEGVDNGAELLLDGRNVKVPKYPNGNFVGPTVLNNVGIDNPAYVEEIFAPVLVCTSVDTLEEAIELINRNPYGNGTSIFTSSGAAARKFQHEIDVGQVGINVPIPVPLPMFSFTGSRASIRGDLNFYGKAGISFYTQLKTVTSLWDYNEKTRYSAVMPTLGQK		EC_1.2 oxidoreductase acting on aldehyde or oxo group of donor & methylmalonate-semialdehyde dehydrogenase (MMSD)	Methylmalonate semialdehyde dehydrogenase	Methylmalonate-semialdehyde dehydrogenase [acylating], mitochondrial	-	-	Y (0.942)	Non-effector
2176	g14159.t1	61.8062	0.938493	0.141796	6.61861	3.62595e-11	5.29622e-10	KAG1700870.1	hypothetical protein DVH05_011756 [Phytophthora capsici]	MNASEEDKNTKSLHITRTSGSDGNPVVLIKVNHEGESVAMLNVGEARVFKELLTYSLPRLLGFHSVLEGPLSASFTNQHNLVVKHVIGKRNSQLEEVAETELLVFSRPRTTKAWVNGRAAPQDANWTEPNPRGVSYLALPCLLWAIQLVAKLEVVLEREALGGQGEHKVGQHARLDARRYAVGRVHAGHEPCLTQVHLHTAGGLRFSGSMVVHEFRAVADPVAHLAQVRELQCAHSAVVRAVVIGLTTESEVLGDTLQVADTEQGAVGNFHVPREVLSLVVKVSKSLGAVLLAFELRFHTHLPVVREFLIPPGVKVAVGRDLAHEEGGRVHGVSHNDVGSELIQAAGDHGRAQQKRVGCGATLAQDAREVEAESVEGVRTHGALELVGSVLIEPRVGQFGALLLDLLYLLHKHRQVSLLQYKNDVSA					-	-	Y (0.944)	Non-effector
1665	g7938.t1	61.5268	1.47865	0.221969	6.66154	2.70969e-11	4.06229e-10	GMF29240.1	unnamed protein product [Phytophthora fragariaefolia]	MVPRTGSSLPHTHGACYVALLDLKSCSPPIRTASTSSFHRPLITADAIALQSIVVEKLRASHPHSLVAGHCRSCPPVFIATSGLHITSFCPINLCS					-	-	Y (0.512)	Non-effector
4227	g1750.t1	61.5003	-3.20755	0.828456	-3.87172	0.000108069	0.000469253	KAG1695818.1	hypothetical protein DVH05_019157 [Phytophthora capsici]	MLRNVLIKTQRQVASAQAVRGARRRGSSLASDTSESLQSSPSPLTVLTEEEEMFKDSVARFAADVIQPSVRSMDEAGRMTPEVIQGLFDNGLLSVEIPMEYGGVGASFMSLILTIEELSTVDASVGLLCDLQNTVVSNVFLHYGTEEQRQEYLPRLSSNTVGSFCLTEAEAGSDAFSLKTRADVSADGSYYTLNGEKMWISNVEHADVFLVMATVDTSVGYKGITCFIVERDTPGLSFGPPEKKLGLNASSTCSVILEDVKIPREKVLGKVGQGYAIAIGQLNEGRIGIAAQQLGIAEGAYRHAMPYLFERKQFGRAIGDFQSMQHQYADMAVDLASARLLVYNAARLKDAGHDYVKASCMAKLHASRVAERTSSKCIELLGGVGFSKQLMAEKFYRDCKVGTIYGGTSNVQLSTIARLIKRELV			Short branched chain specific acyl coa dehydrogenase mitochondrial	2-methylacyl-CoA dehydrogenase, mitochondrial	-	-	Y (0.92)	Non-effector
2091	g22512.t1	61.4712	1.02616	0.157205	6.52752	6.68669e-11	9.36807e-10	KAG1707447.1	TATA-box-binding protein [Phytophthora capsici]	MAETLYVAYREKGTVPATSKTETAMRKAPTASTRSSSRAVKERQLALVEDAGHALQAVGARELQVDDDWEERLNLEVKIMNVVGTVDLKTPLDLKTIALHARNAEYNPKRFSAVIMRLRDPKTTALIFGSGKIVITGGTSEESCRLAARKFTRVIQKLNFPAKFTEFKVRNVMGTCDIRFPIRLEGLLNDHARFSSYEPELFPGLIYKLVEPKLTLLIFVSGKIVLCGARDSNHLHQAIDKMYPVLLQYRKMTAPPSLMTGRPGYEDSEDLDRLEPGANV		TATA-box-binding protein of RNA polymerase III-dependent transcription & TATA-box-binding component of TFIId basal transcription regulation complex	Tata box binding protein	TATA-box-binding protein	-	-	Y (0.739)	Non-effector
2707	g2596.t1	61.3926	-0.610305	0.15297	-3.9897	6.61579e-05	0.000302967	KAG1705987.1	hypothetical protein DVH05_002550 [Phytophthora capsici]	MDVSQYDIEGQSDPSVPGPDAYAEHDGPVKLFVGQVPRTMEEDDLRPVLEVFGPLEDLVIIRDKITGAHRGCAFASYFTRDAAEKAVQELHNKVTLPQSINPLQVRPAEGQAGASQEHKLFIGMIPKTADEAAIREVFELFGTIEEVYILRHPATGQSKGCAFLKFKERTSALAAIEDVNGNVTMDRGTSPLVVKFADSRRQRLQRARNLAAAANAYWPLPPGAGMAFPQLQQLQQQYMQQMQAFGAQAAAGLNPNVAGLGSPVGATTGGPGSPTNSFMYYNPYGFAAGAGPYGFGGLPNVGGSSGFDMQAGGLDMQGQGVDAAAKASRTTSQLEGPTGANLFIYHLPHDLTDADLATAFAPFGTVISAKVYMDKITGESKGFGFVSYDSADAADAAIASMNGFQIGTKRLKVQHKRIHQRNDYLGGSSGSLVGHDDELASMEYHHQAQQGIPGLDDGLHPHSDDSGPKSSSSAEGNNGVDTSLDEAVQNLRIDA			Cugbp elav family member 1	Flowering time control protein FCA	-	-	Y (0.841)	Non-effector
2290	g14669.t1	61.2898	0.834882	0.191908	4.35043	1.35869e-05	7.33167e-05	KAG1684073.1	hypothetical protein DVH05_011890 [Phytophthora capsici]	MLVLRNSCRAVRSTTTLPTSLRSLCTTSRIATRPGKAAALQRFPLDFSSRRSDGFKEPFAVRHFSSSQSDDEAQKAREGDVEKLLESATALGGDQVYQAPMSRAVRLMKGVSVTSCTLTSIGMPILCVLSEQDTSAIGKVVQIYKDVWIYGGGTDTVAVFNSLLLQWAMCGTIMLFGLGSTSLFHYLFKPYVMRMWLVDTKDDVTVTVESVTLFAQLEQHSFKLSEVSPPTQAMHPMVSFQARGRHYFIHPEAFADRNLLNKFVGAGKRK		assembly factor (TMEM70) in ATP synthase assembly	Transmembrane protein 70 mitochondrial		-	-	Y (0.939)	Non-effector
1251	g18373.t2	61.2529	2.13667	0.152775	13.9857	1.90523e-44	4.33083e-42	KAG1711944.1	hypothetical protein DVH05_009185 [Phytophthora capsici]	MPSALFHAFLLSTAKLTVKLMPTYRRGVNHTCLSSIESRNELLICHYHSCSSKQTTEMKTKISLQEITTATVEETQSWSSIVLKDKLTIEHVAVDIGTDREQYHLRLELEIPIPDPYLVHAEYLTLTWPVGGIWKILHLSDSNRKVHCISWRKTELNHFEVEAFAKKVEEAENSDDPAKANSSTLAAAEADDLPATIFPWKMQLGKWGHKQHWFLRDIMPPHEGGSIGSNHPGPLTAYLMAGFSPLEVQIEVNAVTSVDTVGQTFTADVTWEVTMPAITTIREDSVLRELMDILEFDENEFEFSNVNAMQDEREMTSSVSPAGPVHFTDSTSLALPVKMTSEYLSHLQFSRRVVAVFSEEMTLRSFPVDQQKLTFAFSTGTGVRKSLRITPGAVDAGTFAIANYKLGNVFDVVHHDKVFVGEVDAEGDKKGIRFEMMLERRPGYYVTNVAIPAGIITYLCFISYAPLSDGSLMDTGDRVQIVLTLLLTAVTFKNMVASLTPQISYFTTLDQYVFFCFIISCLVAIENALFPLFVGLFPSHESWQEHGLLGFSIGAFTLVNIVWFMSVVGSVKKRTRASDALIRVHEAIRVISASIPPEKREAVLLEYLQGLDILKSDLPTISCTEFGYLHVQLPVDKHVHTERVNTKAALHATSRQKAERDFDTFKGIYERQNPSESLLYSFGPICDKPLRAAKPNEAFLAGGGDRRRSVIAPMSPVGSLRMTRRRAWSRTSDSSSCLEDLSLSLIVEVAQCRSRRMKLSSLRINPHGMQHFQVLQLRSTVCMLLFLLSETRRVLISASPSAKVAKMRMEIREQDFSFQDGARERPVIEVVTKDVRTADIFNIMQGTDAQDSSCLVLYADGRYTMALCVFSAAGEEEVAPEEGASWWKDTVTEEFTRQDVLVLALIALCILRLLQVMWKLVKLPKQWFDAMERKVEEEFETESMSKCSEETATRLRKQLTTVRFCHLQFLLVIEKLKREMRDDKNEDTQQMVASLPVSQPKEGKSMALSEILATLHTIQAKDRSFQRSKVEEHLADIKHNVEDEEDIDSGLSEEWERLQEIYSSFLRVQETIIRRQKCKKRQWQMQQPPQSHEERPRRRQRRFPSEDPVDDVLQELQELTKELPQGFTADMFKSLGNAMQEKMTAVEPATSPSPPPQLEKKTQSTAKVDHISTAAKYTATA			Lrat domain containing protein		-	-	Y (0.891)	Non-effector
2481	g23278.t1	61.0279	0.633757	0.133693	4.74038	2.13319e-06	1.36544e-05	KAF1779347.1	Kinesin-like protein [Phytophthora cactorum]	MTIVQCLERRLRICLPASELYLSLLSLVEELRHRLLAVDVLDGLRQQRSDVQLHDLFVALAALGQWRGVDDHDLLECRLLDAVVGSAVEQTVRRKGVHVTGAVVCQVLRGLAQRAGRVDHVIDDDTVRALDLAHEVHAVDLAGLDALLDDHGQTGVGTSNTTGIRRHHNGVHQLVVAKVRHAHQAAVQVIHRHVGAEEALDLAAVQIHSNNAVHAHRLQQAGNVSSRNGHTGRHLAVLTSVAVVRDDGGDATRRGATHGADHEQQLHQVLVHGHARGLHDVHVLAAYVFVHHEVDFSVREALHGDLAQLHAHQLGHVGRQLVVGVAAEDLEPVDLGLLGHGGGPRERILRQRRRLLLLLRAQEGARGREARGQSGRGELAVASDQLAEHCCLLMGRDLRNEPA			Unannotated protein		-	-	Y (0.583)	Non-effector
2898	g9169.t1	61.0196	-0.785029	0.169234	-4.63871	3.50591e-06	2.15025e-05	KAG1710962.1	hypothetical protein DVH05_013683 [Phytophthora capsici]	MASRFWAGSSSSEEESDVSDVSDVETSQQQAARAASRWAVQSDSDSDEEVRVVKSAKDKALENMERNCVTIKNHMKINDWTQIQTEFDELAKQLDRAKKTITALPVFYLRTMVALEDFLAEKVKNKAEQKKMSKENSKALIRMKGKLKKQLEPMRKQIDDFRANPVDSSEDESSSSESESSSEESESSASSSSSDSSEASESESEEESSDDDKSGSDEDSDDSDKSWPSGSSSSSSSSEDDDNMPKGRARWLKQTPVVTKSTRVKGPKVVKQRETRRGSEDETKKVVVDEELKLTPSQFDRRVKEVVAMRGKKGMDLSEQLNLMRKLANYARRLGPARQIIATMYLVGTSVFDTSSKIDRVMSARHWKQVQTNVCTILTLLEQNPEFSLSPLTSEDQADIVRAGREKVTAAQIAAAAAEDAEEDLNFVDTLPQAGKKGTIKVSGDLAAFVERLSEEYTKALQQTDPHASEYVARLYDENLLIEVAERVQTFYARKKDSQRAATMALVRAELIYYKHDTVAAALFEAQAKRAKFGDPVFLHPACTSANAVKTKEFDASTVHPGSVQGQPTVDVTPVDAEKLLRDVCRFVFQHGDIRAKTRAMLCRIYHHALHDRFHEARDLLLMSHIQDNISDADIPTQILFNRMMAQLGLCAFRCGLIWEAHACLSEICTGSRTKELLAQGLQSFRYGERDLEQERLERRRQVPYHMHINLDLLETCHLVSAMLLEVPNMVNSRLSDRKRMVSKAFRKLLEFHERLIFEGPPENPRDHVVAAAKLLAQGSWRKSAELLVGLPVWDLFPGVNVSQRVKSMVQHKIQVEALRTYLLAFSAEYDSVSLARLMEMFELDDKTVHSIVSKMMINEELQGAWDQSSQAIVLYKTERSTLQTLAVQYSDKLSQIVENNERMMDLRSGTGKEEWGNRRGGGEGRRSGGGRIGFSAGGSRRGENQGGRGGFRPRRGGGSGGGRGPRQQRQ		component (eIF3c) of eIF3 mRNA-to-PIC binding complex	Eukaryotic translation initiation factor subunit c protein	Eukaryotic translation initiation factor 3 subunit C	-	-	Y (0.915)	Non-effector
1014	g2094.t1	61.0184	2.76098	0.343367	8.04089	8.91916e-16	2.39225e-14	KAG3118785.1	hypothetical protein PI125_g2595 [Phytophthora idaei]	MVLRMLWNISSGLVYSVLHKKAKSGLAGLHYPAVWRARSGFLDCDVNLHLNNSAYLFSMELARWHFTASNGVLWQALKHRRMFLAASQAIRYRHAIPPFHAYEIKTWLVYWDGPWIYFLHQFQDPTSGKQFAEGLCRIMVKQSGKGVSFEKMISEVYDGPIPPQPAEVPEVVQGFLEWDAASRSSMETAHERETATIGESPSPPNPENLWDRIWAEMQRSMNRP			Lon protease homolog mitochondrial		-	-	Y (0.928)	Non-effector
662	g14537.t1	61.0002	3.94471	0.448704	8.79132	1.47807e-18	5.27032e-17	KAF1772127.1	hypothetical protein GQ600_13097 [Phytophthora cactorum]	MEDMQSNVRLLPLLLGESAQVHWNSPATPTFPHHSPTYSQLPKSLKPAWTRSLNIKRDGVSQGYSQHAPEALKLASRALPERSPAVVPDVRDGASVHIGGSIRRYPISSLHYRPVHLGDSNRRYPSRSRPRHERCPQHLLQVHGAARVERSCIYRRSLRRGVLSTSGVTSGGCYRPTST					Y (0.659)	-	-	Cytoplasmic effector
2252	g10092.t1	60.9231	0.871191	0.203366	4.28386	1.83677e-05	9.60923e-05	KAH7467133.1	N-terminal acetyltransferase A complex catalytic subunit NAA10 [Phytophthora ramorum]	MCLRYAVGRLKVLYGHLNVGRRAQKLLDGGTATRTDQQLLLRLLSHGGHGHGPWQLELEPQLHGIAHCLAHGALRAAIVCLGGEGGAGSWGSWSFGGDWLGLADERGKSILTRLLAARATLKCGMALFVLSRFLSNAHLHGHPQSKARSRCPRNREAMVSIRNATADDLLQVQNSNLWCLPENYQMKYYYYHIMTWPQLLYVAEERGGKIVGYVLAKMEEEASVPHGHITSLAVLRTHRKCGLATKLMQAAQRAMVESFRAEYVSLHVREGNVAAIHLYRKTLKYQVYDIEKGYYADGEDAYDMRMPFTEKCNQAFASQVNRFKKVLAEKDAEKAAKEAAA		EC_2.3 acyltransferase & catalytic component (NAA10) of NatA N-terminal acetylase complex	N acetyltrasferase domai cotaiig protei	N-terminal acetyltransferase A complex catalytic subunit NAA10	-	-	Y (0.797)	Non-effector
2819	g5924.t1	60.8086	-0.711276	0.140095	-5.07709	3.83256e-07	2.86105e-06	KAG7377929.1	hypothetical protein PHYPSEUDO_010766 [Phytophthora pseudosyringae]	MFAFSPQQTKPSRSTARGSSSFTSRNEKSEKFPVAEAPMFDFDGNFSGSSKPAFPPTSPSAASTASTTSSFSSQSFSTVDPLVSCARAVLQDCIRKRKMEQSNARKRSIEGCFDGDLLENKEFGWYYDSASKHRGYGGMSPGSSSSSSDDELSQLSSMDQSFCAEKSERDCESKLAKEEMYRQILVGDYDLSSSPEFQCFSPLIEEKGLPIEVRYQLPLALGTANETSKECTICQLRYGIGDHIVTLPCQHFFHACCVDKWLWNHTSCPICRTEVSVDQETEVSSTKHNFTECSPVDQERIRRQMRSSSQHAGFRPVVPVEIDQLELEVSRMAIDEDSEVEDEPSYLVCPTPHLATNAQDTCPGN			E3 ubiquitin protein ligase ring		Y (0.621)	-	-	Cytoplasmic effector
3794	g18650.t2	60.8065	-1.86616	0.329686	-5.66042	1.51005e-08	1.45369e-07	KAG1711724.1	hypothetical protein DVH05_008968 [Phytophthora capsici]	MAGSSEKAAASATASNNGLTCIKCGRDVSESDAFCIYCGTKVSLSLSQRKAAPVPAAPAKQPERKPEAKPAAPKQSAAAPKQAAPKQAAPAPAKKPEPQPAAKQPEAKPATKPTAAPKSAGRPPTSGQSTAPSSGNSAAGRPAPLPTAASAPTPDRRSQPVSRASPSPAAPRAQSEGRMNENSGRGSLDGMPADVAGLEKLWVPDNFSNECMDCKTPFGFPKPRRHHCRVCGLLFCRPCVNHKIQVPASFGYGNQQQRCCRNCITALQMKAITTPADVFAQRRGPSSRSMSGQESYDVLGVSKDASPEEIAAQYKKKSRSMDPTKIEDQETLEKINDAYRNLQDPNSRSRDDSGRSRDSSLLGGDATSHFVSETARSDQTECQVCFRPFKLGRRQHHCRRCTRSVCNQCSVESKPIPELGFPAPVRHCTSCNENPPKFIKPVMDPVAKPPAGFEYLSKLDILVNVQAKSSGNTPDTETFMVKTFSAPNEAAAKSSNYSVTESDRAVTHEYQILEERSMADFEWLFVKLGDSTNPKALPYFPDKRTPRGEREKVLQTFLYGCMLHPLLRDADCLKAFLALPTEQLRQFQKSGKKSLYNTDEYNTLIKSLRLELEKAQIRTKVNGLINRQKEQKQRLTQQAARAEEQKKREAAQNIRREQAAFRFKALEARKESQTERMEREKERYEKQSSTTHILFFDVVRDQSVRNTEEETRIKEKVEFTKSKDSFQQDTTQWNSDMAQWSKHRADWSEAHNPAVSKDIANDFIVHSYGIFHSSQDQKAKVPRELIDLHAQFVKIQEKEPELLEEEGNTVDDEWMKLAKEREHWTSSRANMKREDEMCRDEDARYKQEHEYVRLEAEARQKKVKTIESDLLALKTEINARTRSIAQRRSRHQALDEEYEKEWRVVQTQRINTTKSRLDEHNARITRGKKRTDVFSDQLARQTKSQRMLLFKRAALTEERKADCKLFGEHREDCKNTLDEAKNALVITPEYVARLEADMKVRASELQAVKDSNKRIPQEGGDTEVDERDEFMNDVRRRRAQFQKELDDQAAQLETENKLCTSLLERMNQHIKNLEEEVKNAAQEEQMITEFNKLIDTETKLLSDEEAKREEKKRLITELMNNAGNWVLDSLHGHSSRKKVEANRLVKQAVRAADLQKLVQHFTHRVIDQEERIMRQKQRILNGEHKVEMLKSSENWYQYVTGHAADHGKKDMKILEAGRNERGDDLKESSRLQKDDEGDIKSVVKELSVSRKCAKEKVEKREIWAQVEDVYSVSKAQEKDEDMMMTSQIRSLLQQLAEAFEMLTNRLLEEEESLQHASTQLEGEIDSINAFMERMESEESALCSTEKTSLAKESQVRRSEADLIEQRARALIDSYKQMQAEHMKYPVELGKVKSRRSEREKPILPREAELEAAKRLIKNRNYYDRKACAEFVKRFKVDQDMKEVRDVFDWLKVVIERDIKRMEKWLDSSRKERKEIENLKVKGKEINWDEDTLERIPALKEIQKKMARQNGPSSNHKGGNNEAKLADAVHPSEQWIVELLKFKKNISEIDSKLLKDISVTVDAAVSEEDVVNSNLKKMKTDKEYVLNSIRFIDQEEAKAIRSTGKGGVPGRHSPGSESGSFVNGDEQPTPKARTPSPNPARTPSPAQSKPTVSPPRASPIKSTSSPSPAPAPKPRVVAKQPLSEEF			1 phosphatidylinositol 3 phosphate 5 kinase		-	-	Y (0.812)	Non-effector
2697	g3286.t1	60.7932	-0.596983	0.109273	-5.46321	4.67603e-08	4.12184e-07	KAG1698460.1	hypothetical protein DVH05_015002 [Phytophthora capsici]	MWSNKHGESLGLFPGRKTLGPLFLMTATPVAATLITHVFVQHGGSIGSFLASGKSLMEIWPTPWDPMAWMLIGVFMATQLVLMRAVSGKPSYGPITPGGNVPEYKANGFQCFAVSLALYLAGAFVFELYPGGIVYDYMPEIISALNVFSFIFCLFLYIKGAFLWSSSSDCGTSGNPVFDFYWGTELYPRVLGWDVKQFTNCRCGLMFWAVGVLSYACKQREMYGYLSDSMAVSVALQLVYVAKFFWWEAGYMCSIDIMHDRAGYYLCWGCLVWVPSVYTSPAMYLVQNPIHLGTPLALAIFLTGVLMVGINYDADRQRQGFRAASGKTNVWGRPAEFIVARYKTERGEKKQSLLLTSGWWGLARHFHYVPEVLAAVSWTIPALGSSPAPYFYSIFLAILLTDRAYRDDARCAHKYRQDWKKYCERVPSLILPKIL			Delta 14 sterol delta 7 reductase	7-dehydrocholesterol reductase	-	-	Y (0.959)	Non-effector
143	g21487.t1	60.7906	6.42316	0.692748	9.27199	1.82697e-20	7.76248e-19	KAG1701825.1	hypothetical protein DVH05_010317 [Phytophthora capsici]	MSVKADISFLLNPQSSEDMRLKVTTPTSPPPSFQRLMALAQSPEATSTSSSLLLLSSCIAPLEKLNACKKTDVPQLSLSALCEASSASSCSSGDSSSGSDDEAEAQSVEVKPTPRAIKPKAKTKTTRKRVRKNRNPPCQVEGCKNIAVSRGCCVRHGGGSRCKIEGCPNRAKLYKLCFQHGGFKTCATEGCTRKSKRYGHCWSHGGGRICVIPDCDKVSTQGGLCWAHGGGNRCKLEGCTRRSYQKYGYYCVDHVSLNKEDQA			WRKY transcription factor	Probable WRKY transcription factor 19	Y (0.786)	Y (0.524)	-	Cytoplasmic/apoplastic effector
1902	g7634.t1	60.6717	1.23721	0.159179	7.77248	7.69651e-15	1.82956e-13	KAG1712522.1	hypothetical protein DVH05_000265 [Phytophthora capsici]	MSDILLEPEDIATVAEALAFIDACDDGLSPSVNGSTSGSDSGGSPLPDDQNLDDSFKPIDTKPQKPKRKRRSKNPAGYSTRLLHRKKAEMQQLRGEALRLEAQVEKLKHSRFVGVGALAAHANELKKKADSKWMEMAMIEFQRRQRAEYTNRKLRELLENQSKVDKALRAVVSKKSVLDGVDFVYQTPSIVQDSLAVDNSAVIMAELGKKVSEMYIGSKSMFSADSVTPTISCEMKRRFDEKLGHTVEIVSSAPLSCPMEVASSLLWKELTTIRTYPDKSYRYMQANTPNVLEKNFDQILRGNAGAIPMNGLQLMRKFEETDRIVLARAFKMLLPTDGVHLIANAWTIFSPSKTNSERSEVRALVQLHMEIQPGFSPRPEDIGYVKDVAFETWSMKMRAHAQYLQEVLIEAAAGAPPGASRLLLRSTC					-	-	Y (0.66)	Non-effector
929	g22076.t1	60.5875	3.04325	0.303569	10.0249	1.18454e-23	6.43009e-22	KAG1704987.1	hypothetical protein DVH05_005013 [Phytophthora capsici]	MKKGAYIVNTARGKIVDKDALVKAVESGHIQGYAGDVWFPQPAPANHPWRSMPRHAMTPHYSGTTLDAQARYAAGTKEILERFFDGKAQRPEYLIADGGKVTSPSYTHGNATSGSL			Formate dehydrogenase 1	Formate dehydrogenase, chloroplastic/mitochondrial	Y (0.754)	-	-	Cytoplasmic effector
2612	g4934.t1	60.5827	-0.473462	0.128613	-3.6813	0.000232046	0.00092559	KAG1686791.1	hypothetical protein DVH05_005936 [Phytophthora capsici]	MGKKKVSSMVYYDLMGIEADATPEQIKKAYRRKALQLHPDKRGNTPESQEEFTRMKQAYDVLSDPQKREVYDQVGEDGIKLMEDYGNMSPDEMSILLFRSLGAFGARGKCVLILLVSLLFAFFLLIPIFWCLRADSTISWNWAVVCIPLWIVDTIYYCCLGCMYASSDAGMDPEDKASEKPPLYKLYAFLKALLLLVLQIFLALKLNGDLNWTLIEVLIPYFVYDGLNLLEGLAGGMLGYNMLTKNSEGAGVSHTEDIKKQRAALVVAVLNKLTLNLARIAQGVLLGLKVDDSLGDASWWLVFVPVWLYVAFFVSFPVRKYVRAKTKAKEPKSDSPRQQHTHDAYTRESVTEDEDEAVSKFPLLDALCTILVICALMSPFFILSARLQDGSFSSIYVLLPWLILVGLVFCFICCAISCVSFHDPEDGGVPEQPVAENAPHASSAEEGATARADYVSVDMD			DNAj homolog subfamily member	DNAJ protein homolog	-	-	Y (0.957)	Non-effector
3787	g14280.t1	60.5469	-1.85895	0.16913	-10.9913	4.20977e-28	3.43294e-26	KAG1700788.1	hypothetical protein DVH05_011675 [Phytophthora capsici]	MAAAFPQKAKAGLCALVSCCFQPSHTPEPTDEARYMVQEKPKRRSPADDEDPATAILPNYQDPPRWVKDDFVEACVLCGVEFDLLKRKHHCRGCGLVYCGRCTSNFDRVVKFGFVEPVRLCNNCSNTAKTENVFYEKYLPLLEDGDLFSKYGLLRKRHVYLKFIRAKNFFQYQKFDPEARTYEGDIKAIPLDEITDVREVDAGQDNSDVGIIITVGPQEHRFDATTALKRQQWMEAIVGARHVRGAMLAFEREKRAKQVEKENDEIRKMSENLQKMEERRATFQEDRLRRRAEKREQLRAKYHLATAAS			FYVE zinc finger domain containing protein		Y (0.625)	-	-	Cytoplasmic effector
3172	g12713.t1	60.5156	-1.03429	0.129788	-7.96905	1.59894e-15	4.1717e-14	KAG1701641.1	hypothetical protein DVH05_010945 [Phytophthora capsici]	MDIVDDPRPAAASASIFGAQPDDAATGDSPTCNVRYDDSASTSTSVTRAAPVPMTDSSTVMSIRVASMAEDWEDAMAKLGLDLGLHGFAVLLTDHTRAGRQLDQAVVVEARDHVDVGVEDHLPRRLAIVLDNIDARGTCGGLHGLSQTRELLEHVGRHLWRHVHDGSEAGSLRQQQRVTRHDREGVQDGHHVLRLEQLVRRDGAVNDLQEDVLRVSPEAAQHQPQLSLTVTMNRALEAVFSDFSRHATARTYYSYPEGSHKSNFVFRVTYEGQEPIEDGRVILFFAPSPEPEPRFEAFDTDALRPIFAKDVRNVQPGDVIEFESSEYSTPEALGFVPQNLDMFSNELFVQALIQHDMNDPDANSRVGNTYSKPVEVRFDDDEADNVVKLIADQVVKETMDLTPTEWVQHVSMKSELLSEYHNQDVHMMASIVLPKDYEALKDSRQFPTVYYIEGFTGTETYAKRAQGFLSSEMGQDWKAGRWPTPMVRVTLGSRFKFGHTSFADTDANGPWGTALVTEFIPYLESLYPAIPSASGRFLHGHSSGGWSTLWLQLQFPDFFGGTWSSAPDPVDFSRFQVVNIYEAENAYWDADGHPYPTSRSNGLTTCSNRDENLVERVYGRGNGGQWDAFFALFSPRGTNGMPIPLFDKVSGDINRDVAKYWERFDICKFLKKRPDLLTTKLRGKVHVFCGVEDTYYLDYACRSLLKLVGTGKDNAQDGSVVPNYVAMIPGDHTSIRSRAHYTRVYSEIAAACTKV			Enterochelin esterase		-	-	Y (0.96)	Non-effector
1822	g13962.t1	60.4256	1.30634	0.209639	6.23138	4.62347e-10	5.7391e-09	KAG3144897.1	hypothetical protein PI126_g13959 [Phytophthora idaei]	MRREFKGVAKTCFAIWHEDLACGQAIPPTFKKRVVLRRPGQEARERKKTRRELQLGRGGEDGDDEKSDNYCEGE			DDE tnp 1 7 domain containing protein		Y (0.829)	-	-	Cytoplasmic effector
28	g23366.t1	60.3957	8.82557	2.37246	3.72001	0.000199215	0.000812634	KAG1695667.1	hypothetical protein DVH05_019406 [Phytophthora capsici]	MINLFFLVILIGWVQNLERLAIFSTTATPHSHRNMSADGYAVNDKGDAYVNLEAHDDTDAGSINNIAADVPGQVKSLFSRQLMAEFFGTFIMVSFGLGATAQITLSSGTAGTFITVAITWGVAYFLGISVAGGVSGGHLNPTVTVAVAALGMLPWKKVPFYFLAQLVASYIAALVVYILYRPMLNIVDPDRTSTNAIFATYPLANVGNFTCFLTEFFAAAVLVVGFLAVQDQHNRPIGRAAVPPAIGLIVSAIAMAFGMNTGLAINAARDLGPRLLMWTVGFGSRVFSLNHYYFWIPLVAPILGGAVGGIAYEGMFCLDKVVVLLSLLVVNVAERQQRQHAEHKEEHDDVAEVAPYFVALHVEHLFHVTLDRDMADRQRRTLQRLTAELRADVDIRLRGYVVRGFHRAVAVQERDQYG			Aquaporin	Putative aquaporin NIP4-1	-	-	Y (0.854)	Non-effector
4134	g5862.t1	60.3704	-2.7921	0.551682	-5.06108	4.16887e-07	3.09054e-06	KAG1713075.1	hypothetical protein DVH05_000802 [Phytophthora capsici]	MTIDSTRQQMKSYWKEHSSNTDIETMMLDSNAKVLHELEMPEIMERAPSMEGKVVLELAAGIGRFTSIIAKSAKSVTAVEFIEDFHKANVATNGRLGNITFLCQDVVNLEAQPNSFDVIFSNWIFMYLGDEEVKAFAKKAIKWLRPGGKLFFRESCFRQSGDVKRNSNPTHYRHPAFYVGAFGSVVSKDDNGDLGYFNLESSGSVAVYRKIKKNNGQVFFSYTKAVKEGSDNDNDEAVATFQKFLDEQQYSNQSITRYEKIFGQGYISTGGQTTTTEFVEKLNLKPGERVLDVGCGIGGGDFYMARQFGVSVVGIDLSTNMVHRALETSMKDPSVDVEFEICDATQKEFPDASFDVVYSRDTILHIEDKQALFAKFFRWLKPGGRVLISDYCQGEQEPTDRFKAYVSGRSYHLLSPSQYGKVLESVGFKSVLAEDRTEQFVEVLKDELSRTLAQKEEFVSETSESDFRYIVDGWEAKIVRCGEGDQKWGLFYGKKEVQPQETRSRLTLHLAKVQRERLLPLLHLGAVLHELRESSHVGLRNIPRLVRVDVGAHTRCHSIGLHLLGQSPVHEQLSSSRVFGLGENGSTLAPRYVLGVVAHRNVTTDIGAHADHSLSSSHLFSSDVRATVEGDTLVSQLGHPVPAVQIHIAGVQIQHGIVVVRVRGGNLTSPLGVRQTFH		phospho-base N-methyltransferase & EC_2.1 transferase transferring one-carbon group	Phosphoethanolamine n methyltrasferase	Phosphoethanolamine N-methyltransferase	-	-	Y (0.919)	Non-effector
2536	g1103.t1	60.3286	0.525318	0.136639	3.84457	0.000120765	0.000519054	KAG1693849.1	hypothetical protein DVH05_022769 [Phytophthora capsici]	MRRLSTASASRLSLRRLLQQQPIEELPELRSILAVQNLAAKIPEQPKPRRLSEDDAYRRWMEMYRNSNSLDAQAQLDKDAFDAFVKEAGVYLQTQEEEAFQGCDKIGPMEEEELNSPKADAFVEAIKLKLSRHIFAQATGSFELLDKEKDGKVHIGEVEKLMQVAAQGNGMEWLQSQFYLYDADGDNVVNEVESKQILDSMIATQKAVMVELFATHVDNMPKKHEKLFAKSLSEEDFKSKIPEKVRCVFHFANKLDEERKTYDWELFEDSQKAEFPELHNLLVVYAKGFYDERFTFYERKQEKRSTRYKGLLLATAIGLGDYIAAVI			EF hand domain containing protein		Y (0.55)	-	-	Cytoplasmic effector
1988	g676.t1	60.3235	1.1367	0.255502	4.4489	8.63128e-06	4.85493e-05	OWZ21632.1	Crinkler (CRN) [Phytophthora megakarya]	MEMRASWKLNKTSLFGPNVSLGEDVIHVLVVVPEQDQQLRVENVHDSLSMFREASVRQMRLEMLLEQHLASLPHKKSKSYSDAALGQLETARLEKDELIIDAAAVENGEAFWSEEIQIQSDAIRNEAVFDAFITPFFSNVLHSCGMVFVNSERYQWLSQSTLVTKNTDLKPDGFATHRGMFRAKPVPDDGVQRPNGFRFGVAEEELFDCLILFESKLTITDAAFGQVVRYLQNLCPEASASAILFDRRSFWLIKSHKSVVVKVQKAMWVNKGSKSLFQNFITNNISPWVAYLANACSSLGVDVVEGDAFLGRGAYGRVFKVTGQGQEVFALKIVEKCSVGRLYREEKALAKAHHTGLTISSVGELIETPDSAALLLFPVGESLPQPTTRQEVRNFFGLLWQLHANGLVHGDPRVPNMILTEEKPLWIDLVEVMGASPTLKQFDAEILTRSILSVPRTVLLDPALKQLIDNYGESATRENLNHLAEVVYQSLVF			Protein kinase domain containing		-	-	Y (0.986)	Non-effector
2993	g3996.t1	60.2242	-0.88426	0.104968	-8.42411	3.63494e-17	1.12994e-15	KAG1700316.1	hypothetical protein DVH05_012117 [Phytophthora capsici]	MAARFSPQDVMETEVKRRLGPHVQRRGDGFTEAESMGLLQLVRARWRDGWDVVAQLHNAQFAKHSRSADSLKKKFSRLYRANIPPRGAKNHQAITFAHVVHKEMLEGVPPAPGAIVPGIESATPVDSSEASFQPPPADDRVQDGTTESEHSWVDTAAEVPPGATTATVATASPSAVPIPAPVATPPPAATRPRARGSLPTTDWQNPATVFPPEATPLPTDDLLTSVLKVVLRSQYQRDLDREEERQRRDEERQRRREEVEQRRQEEEHRRDEEREERRHRNEERTEERAENRRRHEQFMQMMMLLVGKNGSPQPRDTEC			Ddp domain containing protein		Y (0.594)	-	-	Cytoplasmic effector
1852	g2354.t1	60.206	1.2812	0.307425	4.16754	3.07908e-05	0.000153704	KAG1694484.1	hypothetical protein DVH05_021289 [Phytophthora capsici]	MVMRRDSTVVRKDLAPMVARAPPKRVFSFKDAVVRSPPVSAPLPLKDPVAKDDKKPQQTPGPRHIRSRSITKIVESPSFKKRCEALKTHQGRKHHDKKGENAASPKSSIEAASPKKLTPLEELCEREKLANESFNGRKRPVRSTSSSSSSPLRKSHSSSEKDDGTSQGSGSPRLRAVSNDRVLLRRASLPLGAPSDSDTQETLSSSSCDNSPVKAVEGDKKMGQKDHSRCTSSSGASSQPRSPVVSVSAPSSTSSIESELSHDLAVRCSTGSRHHSRKVFDSDDDFLDCDDTNSESTAESSCPSPHHSPLSHFSSHRRGDLNEMEACREQDELSSILSNCEEEDEEAYMLLDRVNNLSEEFVANREYEESNALSWSVQHAAQQGVISTQLQQNLFSNICEGYLDEARDVLYHKCHLVPAVGSVVESPMQPIMDLGALQSFVNYVDNISPTDAPTARMHKLQVLKQLSDLLTKWVKMVGRERELSEEHIALTKGSLFLAGSYRLGLDDPNSDIDAVCVAPWHVTHDDFFGSFCHLLEQTEGVSHLAPVPNAYVPLISLSFLGVRMDLLFARLPVSSVESNQNIDSDHMLVGVHETSMKALNAPRVSSMLLCLVPKRREYRIVLRAVRAWARRRGIYSAKLGYLGGISWAILVAFVCQLYPNAEPAKIFVRFFQVLSEWQWPQPVMLNMVYDAGLGFDMWDPRQSVFDRSHIMPIITPAYPHMNSSVQVSQPTFSVIYEELWRARYLAEIAVGISKPFPTAAPSPENSEVDLKAAVVCMATSMPSFDQPLNAVQGESEVVETVDEAGAWDKLFQPSNFFIRYSSYMVFNFQADSESTMHRWGKFVQSRLRKLVDNLHHMSPVSRVHAFPQYFPHTCDAERQGPGSCMFIGIEFHYRRHQIIQPKDDPEVKKTLEQTIRFFLATDLQQMEDKQPDMTADAKVLSWEELPDFVFWIGRSNAEMERAKYTNDLEKMGFSQSNTPSFRPPYYVNSYNRNGKWRSGSGPRKYAGGQRKHRRDFRNAPRSYPGTQVG			poly(A) RNA polymerase	Nuclear poly(A) polymerase 1	-	-	Y (0.869)	Non-effector
2324	g17352.t1	60.1991	0.805013	0.154926	5.19611	2.03505e-07	1.59253e-06	KAG7386260.1	TBC1 domain member 9 [Phytophthora pseudosyringae]	MAHKEALTTRVHGRQLACFRPKRRFRLATAALQTQEKDADSRQELACRCERQVLQCLVDVQQQTESELDTAEDLYRYRLRKWGERFAVRDWAQERVCQKWKENQKRFTEQEEDDTTSKKTPTKTVKMALSSFATAAELMLHSRQFDALLRAGAPPRLRGQVWWMCSGGAELRREAKESYPALLHRLHTLSKCAEMDIEKDLPRTFPLALRNSMRQSQELSGDGDNFGELRRVLQAYSLRNPAVGYCQSMNFLAAVLLQNMGEEEAFWVLAAIVEELTPQYHTRTMTGSRADQRVFSDLVTQKLPVLANHLQTLGVDFEPFTLKWFLCLFLNTLPFEPVMRIWDVFFCEGSHVLLRVGLVLLKLNQPRIMACDDALDVYEMFKVSHDTLQELTAPYRSGLLNRDECVCDTLIRLAMDKSFLGTIPFDSLHELRQYYRGEIEAELEEAEARRLERQRSVGAARDDADETSASCSSPDDGDDRALMMEYDFVDDYSCSSGSEASPARHIRFMDLYDSDDSTADYFVDVMYDFTLQHHCY			Rab gap tbc domain containing protein		-	-	Y (0.872)	Non-effector
1059	g14102.t1	60.1359	2.61646	0.251901	10.3868	2.84633e-25	1.83548e-23	KAG1690935.1	hypothetical protein DVH05_027393 [Phytophthora capsici]	MSPFVDPSAMDLMERFSRWSLSHHEHGQEVAEPAKEETKITPESKFTVLGSPLHAEQPTPRELQKATERGEEPAVNIWDRRWFGLVLHSVVVGIVSTVLPLCVYPFLTCNLNMEGTQTLSARTLLGLPWALKPIFSLFIHCSPLPWGCRLRLSMLLGWAVTAIALIAIFFQDQPAPYFTDRDLVGTPLGQLSTQQMTKINVDAPSHGAFYVLLMGVASVGYVLADVAADELIRDVATHFFSVSECPHDPDEVFQPVLTKYRVIAMLGSFLFMGFGMSGWDYGGDFDFTLEFTQVALLLGLLSLLPLLLIVFTATELARDRRSLQQSLSEIWAFVHNCNLNHVLLCRFIGGVCAGVSATAVNPIAFYYAGVQPLNDTVVSFVAIVVVLAALNWVGKKDWSLDYRVVIVVCTVVTLALDLGATMFTIWDVVRSQWFWIGLPVMEAIPSVLDYTISTFVLTEVTDPHGYATVSGLVTSVSFVAGPLGLAVSKFIDAQFDVTNQDVMTDTTEVREEIMVTFFIAYGMQLLSLLWLLALPKNTRESHSMKVCSGTSTVRAVAFLALLGLTLLFVVAVHALSVTERLGVVHEVGQELLEVVRLRDRSESLLIGVLGHSLGDLQRDVTDSGQRRVDAASLEVGGGGEARQGLGGNNHDLVVHVGQASRYNAEANAWEHVRVVALARHVTLAVVHNGVERAATGEDALAVRERVGLLGRALSLRRGVAQSEDDRALVVLAHLLADLLAEGLSNGAHTDQSGGLDLLDGGQEVRARGGVVGKQQLVVLQRLLAGLHNETARVHQPDLLTRLLHGLAGLLGNGLGDQLSDTSTGLTGAEEQEGLLRDGLARQGHSGHETTEHHGSRALNVVVERAVRVLVLAQQVEGGRVTEVLELQQHLVAVLGLGGVHELVHELLELLATLALLAQTNVERVGQRQLADGDAHAVGALVAQAEDTLTVREANGADVLLRPVVQDLSNVADVVHRDEEAARLLRVVVAELLAALADRGRVHHGHELGRVLNEHAVVHVLVGVLHVLHEDVLLDGRRLAADGGHGALRLELNRGHSDRQEAAKTELLALLLREGQALVSDGGGVEEMEEEKKESARDGKYQNEASAEELKATSVLDAHVSALVVKGRDTSKLGKYRLDKARVSTCLGARSGCLGLDLTPHPSVHRQFGSLQLRSPSQSNLELDRDLTLDLASTYVCVLIKVFTVVPANGAIKTLGRQMIGAQLVAAAEASKPSYAVLLGNLQWSDVEPAVALRHVEHSE			Transmembrane protein		-	-	Y (0.984)	Non-effector
1339	g10531.t1	60.0583	1.95384	0.389563	5.01547	5.29029e-07	3.82672e-06	KAG1691595.1	hypothetical protein DVH05_026758 [Phytophthora capsici]	MRDSPTEAPECEAATCSADSELESSLDRVLNAAVPERFAQAEVLLPAQCDLEVLEQPEGAAAIAHVVHDAAVYNLELPFLVFNAQLVAAVVFHGHLLDINPVHGLPPLLLLLQRNSIAELDVECVLLSTQTFTNNEAARVFRVRDACHDDERRGDRILALLLHRAVEDVAVVVELLHDVEARVQRRRV					Y (0.573)	-	-	Cytoplasmic effector
3373	g17651.t1	59.9893	-1.22661	0.237532	-5.16396	2.41775e-07	1.86854e-06	KAG1689078.1	hypothetical protein DVH05_002847 [Phytophthora capsici]	MATVGFPIEGLSGSPDSVLTLSGMTSRCRRMPENALLCKAVVERLQFLHDSVVPLDAKDPLKKKYMEIVVKFVTLMRRKPLLQRLANCDTLVTTIRDMQLKISDLAQTLHVQDAPEMTKWETEWDAHRAEQYSILNRLVSDASERMLVTEVRGDKKVQEAIMSLNKSIQWRNQSPEMVELKERTFSRVSLYWNKEGLRMFDWFIPIDDVEFEDETIGNRGTFGYVSRGVWTHDGERTEVVIKHLFPEMSSSPDESFLRQLEFWNNLPPSEHILKLYGGSHVSSPQFYVCENAPNGNLVDFLWDGEHGVLFWRLFKQVALGLQFLHSNNTIHGGLKCTNILVGTNYTTKLVDFTFSSVRSLSAGLSRNADEATFRSVRWKPKEVLEQAGNEAPRFESDIYALAMCMIEAKTGEAPFEMDDDAHEAMGKIMRGDKYPRPEGAPISDEEWAFISRLSEPDYKKRPSLDEVLEEISAFADAEEKEHPLFGDAIGSSGAASGVKDNATCPDGRHGMVAALVSPTFRASRRIPGVTGATQHFSSEEAVKEYTKS		EC_2.7 transferase transferring phosphorus-containing group	Protein kinase domain containing	Serine/threonine-protein kinase STY46	-	-	Y (0.878)	Non-effector
1064	g8932.t1	59.8733	2.60249	0.40344	6.45076	1.11294e-10	1.524e-09	KAG1687519.1	hypothetical protein DVH05_005132 [Phytophthora capsici]	MQLLDSIISAFMNAPQVDGRNARVPVDLSVTSKQARARVHAKQNEGVYCASVPQLPITWSLYSSGDPPIAEESPYQCVLLAIMRGHTDRKHRVVEAVQVALALDIVIIAAAIEVEGRQRCINRHGQRTDRRQRVVESLHAGDIDEAFHPPDRIVNVEVTVVRRVAHEFSTAARKPLGNDTLTRMSSRIRKHLGPSPA			Kinesin protein		Y (0.518)	-	-	Cytoplasmic effector
2241	g2390.t1	59.8089	0.878991	0.192788	4.55938	5.13057e-06	3.0361e-05	KAG7391132.1	thiosulfate sulfurtransferase (rhodanese)-like domain-containing protein 2 [Phytophthora pseudosyringae]	MKDVYVSDQDIMHVTLFYTSHPDDLAPRRAKELKNERITREISLLRELATHFEPIRMVPVKVVLASSGAILMLFQCIQRDDKDNAQKVSNTGRRAEFGIDLLRQAAQETFPFVSKKSPNTIVYTTLARVMSPDAFDEAALTRVREACQRISQELAKAGDGNAFVVDKLWMSCEQELPEEAQWRQQRSELYEELYEGGKKALNRESVRKTRQNFVPGPTLESKPYEFPTENDGVALICAPIPVEMATLCHAIGTELTNLLPREPETNNAVACVTHRELMHITLFHTSHPGDLAPNARLRFPQDVAQLKEMCAHFAPFRMAPVKVLMASSGAIIMLFQCLPATDKLGDDVVNAHTEFSVDHIRRVAKETFSYAPKTDTRVIIHSTLGRVLSPDLSDADLDRLRARCDEITAELAADPQPALFDKLWFVEETHNLSPQGPKTEAPLLGGVAQ					-	-	Y (0.778)	Non-effector
3000	g12814.t1	59.7879	-0.886594	0.148644	-5.96454	2.45322e-09	2.69232e-08	KAG1703798.1	hypothetical protein DVH05_006809 [Phytophthora capsici]	MASFKLVTGDLIRLVETPHEKQQDVLARMGGLNGIASALNVDPRQGLDSNNTADLEKREECFGKNYVAPPKPKSFLELMWDAYQDITIIVLTISGFISIVLSVTVGDHPETGWVEGACIILAVIVVTIVTAMNDYQKEAQFRALNAVKEDEKIKVIRNGQPAEVSKWSLAVGDIVRVDLGDIIPADGIVFDEKEIKMDESAMTGESDLLTKNAENPFLLSGTKVMEGVGKMLVICVGEHSQAGIIKSLINGNRPRAAAGGNSNAKKNPDTDEQIYVEIETPKEAALLEPENNKGEEEEESQSPLEAKLYNLTVLIGKLGTLVALLVFVIMSIRFSIDTFGNDDKPWKSGYVSDYLNFFIIAITVLVVAIPEGLPLAVTIALAYSVKKMLVDNNLVRHLDACETMGSATTICSDKTGTLTTNRMTVMQLWIGDQEFSSATDGIGALSDSTKEAFCMGIAVNSTAEILPPKIENGQPEHTGNKTECALLQYIRDGGVEYPELRTTNEVVHMLTFSSAKKRMSVVVRRSATTCRVYTKGATEVVLALCQDMKRVDGSTEGLDDARKAKIGAEVIEKYASQAYRTLCLAYRDLDVPAEDTVNWSDEDVEKNLTCVAIVGIEDPVRPEVPGAIQKCYRAGITVRMVTGDNITTARSIASKCGITNPGDGSLIMDGETFRNRVLDAQGNIIQSEFDKIWPMLRVLARSSPKDKYTLVSGLMQSNVVPHGPQVVAVTGDGTNDAPALKKANVGFAMGISGTAVAKDASDIILMDDNFNSIVNAIKWGRNVYDSIAKFLQFQLTVNVVAISLAFIGAVVLEQSPLSAVQMLWVNLIMDSFASLALATEEPTPQLLERKPYPKTEPLISKKMTKHIVGQSIYQLILLLAIVFTGEKWFDIPSGRITDLPEDIEDDPTVHMTIVFNTFVWAQLFNELNCRKIHDEINIFTGITKNRVFLYVCVLQVAMQYVMVQHTGDWFKCKPLDLGQWFACIGMGFVSMPLGLVLRNISMKNAPSWMAMCREVDDDEVRKMTSASGRGQELWVRGFARIRAQIRVIKAFRKGLESKALIKG		P2B-type calcium cation-transporting ATPase (ACA)	Calcium transporting ATPase 10 plasma membrane	Putative calcium-transporting ATPase 11, plasma membrane-type	-	-	Y (0.988)	Non-effector
1706	g4706.t1	59.7045	1.43771	0.258765	5.55605	2.75955e-08	2.52889e-07	KAE9251492.1	hypothetical protein PF004_g2437 [Phytophthora fragariae]	MARVTLRDAITLNILGASSSSSDGSDSTISSMMVEETWAGERKLENDEETLGVAGEFQWTCALSPSNNGSEDLEKGCEVDTTVGTDPPTAQ					Y (0.543)	-	-	Cytoplasmic effector
3725	g10167.t1	59.7019	-1.75178	0.302088	-5.79891	6.67465e-09	6.80761e-08	RAW25557.1	hypothetical protein PC110_g18025 [Phytophthora cactorum]	MKLISELFGDRNDVAVTAAAAAVGVSLALSLLLHNTKKNKSIEAQKLPPMPKTTLPILKNILDAGGNAERFHDWLNEQSTEFENRPWMFTIPGRPDNIVLSSPEMFEDVLKTQDDVFLRGPTGQYISYDLFGNGMVITDGDLWFYHRKTASHLFSMQMMKDVMEATVREKLEVFLDVLGIYSKRGQQFSAKGELSHFTMDVIAKIAFAIELDTLKNSPDREEDHEFLKAFNKACVAFGVRIQSPMWLWRLKRYLNVGWEKVFKENNTIIQNFINDVIVKSMNKKAELAAKGEKMVARDLITLFMESNLRQTEDIHIDDDDATIMRDMVMSFAFAGKDSTADNMCWFIVNMNRYPDELCKIREEMKEKLPGLLTGEIQVPTQEQLRDLVYLEAVIKENMRLHPSTAFIVREAMQDATLVDGTFVRKGQTLMVSSYCNARNKRTWGDDCLEFKPERMIDPETGKLRVISPYVFSGFGSGQHVCIGQKFAMMEIKMTLATLLSKFDIKTVEDPWKLTYEFSLTTPVKGGLDVEVTPLTPLTPAASA		EC_1.14 oxidoreductase acting on paired donor with incorporation or reduction of molecular oxygen	Cytochrome p450	Cytochrome P450 86A2	-	-	Y (0.892)	Non-effector
1817	g22217.t1	59.5938	1.30928	0.243485	5.37726	7.56293e-08	6.44177e-07	KAG1689852.1	hypothetical protein DVH05_001885 [Phytophthora capsici]	MSEPSTPTTPSSVHWGETMMAQGPEALHNFMAETFKAATGGVLPQMEVRFNNVSISADVTVTREVTAESELPTLYNVVARALANLNPIKKKVVRKEVIKNISGVLKPGTITLLLGQPGSGKTSLMRILSGQFPIKKNITVEGEMTYNGLLQKEIAKRLPQFAAYVTQYDRHFHTLTVRETLEFAYAFCGGGLSKHGEEMLSRGTPEANARALAAAKVVFSRFPDVIIEQLGLQICQDTAIGNAMHRGVSGGERKRVTTGEMQFGQKYMTLMDEISTGLDSAATYDIIKTQRSIAKNLNRTVLIALLQPAPEVFELFDNILIMNEGEMMYNGPRHKVIPYFESLGFKCPHGRDVADYLLDLGTNQQYKYQAALPPGMAKHPRLAGEFAKLFRESPLYSDIMDELSSPIDKEIVDRVGDNMDPMPEFRQTLWENIRTLTSRQLIIILRNVAFIRVRTFMVVVMGLIYGSTFYDVDPTNVQVMLGVIFQATLFLSLGQASQIPTYMEARSIFYKQRGANFYRTSAWVIANSIALVPQALGEILVFATLVYWMCGFAATASAYIIYLILLLLTNLVFASWFFCLSAMSPNLDIAKPMSTFSIVFFILFAGFVITKDQTPGWFIWVYWINPIAWCLRGLSVNEYRSSAYDVCQYGDINYCTKYGMNMGEYYLSQYGVPSDTFWIWTGILFMIAAYIFFMVLGCYVLEYHRYEAPENIQLLPKTVADESDMEKRGGDYALIQTPKNSSADTHSDGLDSGEMVVNMPKREKNFVPCTIAWKDLWYTVPSPHDRKESLQLLKGINGYAEPGSLTALMGSSGAGKTTLMDVIAGRKTGGKIEGKIYLNGYEASDLAIRRCTGYCEQMDIHSEGSTIRESLTFSAFLRQDSTVPTEKKYDSVNECLDLLDMHDIADQIVRGSSQEQMKRLTIGVELAAQPSILFLDEPTSGLDAHSAKLIMDGVRKVADSGRTIVCTIHQPSSDVFFLFDHLLLLKRGGESVFVGELGLECQNLVNYLQAIQGVPPLPDKQNPATWMLEVIGAGVGHQPTDATDFVQHFKQSQEAQYLMEYLEKPGLSRPTPELPEMVFKKKRAAGPFTQMWFLIQRFVVMYWRTPTYNLTRFVIALGLALISGLTYINSEFVSYQGINGGVGMVFMTALFMGIATFTGALPITALDRAAFYRERASQTYNSLWYFVASTVVEIPYVFFACLLFTVIFYPMVGFQSFASGVLYWVNLSFFVLTQAYLAQVLIYAFPSIEVSAIIGVLINSIFLLFAGFNPPSSFIPSGYKWLYTITPQRFSLAILMALVFCDCPDEPTWNETLGVYENVGTNIGCQPVTDLPVTIDHITVKGYVESVFKYKYDDIWANFGYVFVVLGIFRVLAVFSLRYINHTQR		subfamily ABCG transporter	ABC transporter g family member	Pleiotropic drug resistance protein 3	-	-	Y (0.988)	Non-effector
2418	g3228.t1	59.5931	0.715409	0.181836	3.93437	8.34149e-05	0.000373069	KAG1710526.1	hypothetical protein DVH05_013252 [Phytophthora capsici]	MAPHRQHSADFQLQLELINDTVSVAQQLPPVSEGCSRLYLCRHGQTDFNRQRKLQGRGVNMSLNAEGLDQAKCLAKAMKDVPLTAIYSSGLKRAFQTADAVAQLHPKIEVQPFHEVEEMNFGQLEGHPMEMHEEQIHTMFKRWQQGEFNAAWPGGESPADVVSRGVRKITEVVSNTPPKQQVLMVTHGRFNKIVLAQMLHGELTHMTEIEQDNTCVNVIDFDHATQTYHAMALNNLNHLPSPPRV			Phosphoglycerate mutase protein		-	-	Y (0.511)	Non-effector
29	g24679.t1	59.5776	8.80609	1.19034	7.39794	1.38316e-13	2.83891e-12	KAJ8550265.1	hypothetical protein ON010_g10803 [Phytophthora cinnamomi]	MLLQLSLVGAVVADVVRRILELRLTVREQRVIVRRREQLLACVDHHVTTRDGTHHNHQHRRTLVQERHALPEHTQVDDQRQQQAARRVGSSTREVLQVKEALARKHGEDHQNSNDSNTKSDVVQRVVLVRRVELLLRDLLAELQSNAQVRHTALRLLHQTRSRHLTVRRVQRRGALHVRLLLLNFKVKVNIGLVHLAIEANDFGALMHSQDQTLRHVERRHHERREGDRNVHLHEQVCHHHSTTVGGEAQRGQAERVRRAHDRVQDVAR					Y (0.585)	-	-	Cytoplasmic effector
266	g23665.t1	59.5555	5.53649	0.971488	5.69898	1.20525e-08	1.18281e-07	KAG1688850.1	hypothetical protein DVH05_003027 [Phytophthora capsici]	MNRISNLSINGPAIEGESTNRYAKVPHLWALGVGTVISGNFYGWQSSLVAGFDGLLILLSIVTVQYVLLSFSIAELSATIPHGGGPYVFALHGIGKTAAFFAGIAECLKVIVTTAVAATGIASYFAELIGVGEEYGPIWWVACYIIFVTLNIVGVEMTFRVQVFVTVVSVILLAVFYIGAATVIDYQKWVVDRDWNYNGWDGILEGASFTLWFYLGIEELPLAIDETIEPTKNMPRGLIASILSLIVISFCTVLFSSMISPGADEMYVNASPLLTGYQTIFGDNSTTSGFSWLLLIGLISSFHSFVFCMGKLLYAIASDGYLPQMLTKLHPTRGTTHVALIAGSIIALVLAIVLHYAIGDARLGSVMINLSLIGAIVSYMFQLAAFILLRIREPERPRPYKSPFGIPGAVVCIILCIFSMVSIVYSGTSSYVFLASVLVAIGYFIIGGVYFVYQVKPRLEVGNGPVSAKEFRENLMSSRVSNKV			AA permease domain containing protein		-	-	Y (0.715)	Non-effector
2595	g3662.t1	59.4335	-0.425716	0.106004	-4.01605	5.91828e-05	0.000274026	KAG1703446.1	hypothetical protein DVH05_007394 [Phytophthora capsici]	MERNGKWVNVDYTNRIMEESAALAAGGCAAPNPNALEDLTPFLPASEGQYDRSLNSSTASSAREEPPANIQVTVSEPVKQGEGMNAYISYKISTSTTRPQFSKSSFSVIRRYSDFVWIHGHLSAMYPGVVVPPLPEKLLVGRFSPEFVESRRRALQLFLHRCCLHPELQHSEHLTTFLEASEDQLQAFRKDPRHAAPNAQRGVLFQWLDDTVSTISSTLITQTTNLPKTPADVEVEDMMAYIDGLEPVMTGLHKHAHGLTKRAREIADGLAEFGVSFTLLSKSEDNPSLQEGLHYIGQCSDKLSELAAQHAQREAQYFEEPIFDYIRLVGAVKAALQKRNEVHCAYGAAVADLEVKDAALTKLLKHARGGSSEEKVQLAESEVRTARQLMEDAKLDDDIVTERVLREVERFKREKLADFKHIILDYIQMQIEYSKKVEDEWQKVIPQLALIHVDGESPLASMSPISEATSNDAFHEQKVPTTSLGPVIQEDYIPSNGDLADSLSDLTLMANDGVEDPFQHSPYGSQLMEDSNPDVSL		regulatory factor SNX1 of RetromER protein recycling complex	Picpa sorting nexin	Sorting nexin 1	-	-	Y (0.787)	Non-effector
4159	g16533.t1	59.3651	-2.92022	0.546889	-5.33969	9.31054e-08	7.75594e-07			MLEPKSYVDPALHLRNSTFQAASTPPAPTANTPPYSVGSAEGDSQTEANSSHVQLLQWVLPDRRQTTDERDLHRKERLSTAVEDTLTERSPQETSTLEEIRFLQVLPDEFHFLSGQKQRFRSQRPIEER					Y (0.797)	-	-	Cytoplasmic effector
1642	g18297.t1	59.3094	1.51502	0.410603	3.68974	0.000224481	0.000899357	KAG1712011.1	hypothetical protein DVH05_009251 [Phytophthora capsici]	MNSPTASTTSSSMDETGSFPTEVPIFQMHSDFDEELQLQFEPHTDSAPVFIAGETTSPVTQYRDAPFQFTTGSMDQFEDIDSFSLYSGKQQSTVEFELNSSSNMKQVAASPLSPSAAVEIPVKEGWDSFFGSAFPSFSSIADPEKIMTTLQNALKAFECSVRVENPWMLRVSWLCVAEEIAFSISLSREQNVEGQYEVTFRREFGDEVAFHELVECIRARCSEVDAEPLFFTESTLEPWLDASQELTGRRYAIRNTEAAQLIKEMNAELDVDTLYEVTKMVKNHCRHHGNRRLFLETDRSGFVKAIKWMLADSEVLSRFATFILLQFAKESRDGESVELFSSAFERNSVEILLSELEFRESESNCSQFTMPMLAEIQRSRIFA			Protein phosphatase		-	-	Y (0.742)	Non-effector
1175	g53.t1	59.2836	2.30758	0.555896	4.1511	3.30878e-05	0.00016413	XP_009516326.1	hypothetical protein PHYSODRAFT_322630 [Phytophthora sojae]	MICMYVCKRVSRAVIMIHTRGLWAEISTRLRLAVAVADEPSALSAQPPTSWPDDNKHRSRRRFRCEARATTRRDCCGRLLRKGKVLKGISIRRRSKQDYRTRACWLRLCCLRGPRIAVTRERSCDPSTGRTKTTRPAWETETAGTSPPRLSVSPRRGSHSLLKLCRDTVGA					Y (0.697)	-	-	Cytoplasmic effector
2020	g9162.t1	59.1335	1.10265	0.140863	7.82782	4.96422e-15	1.21336e-13	KAG1710955.1	hypothetical protein DVH05_013675 [Phytophthora capsici]	MHRTLRYHWVLVASLVVLISTLTELANATECSVCGYLAKNCSDANNSETVNVCDESGGIQIDDVFCNDDECSCAEGHKCVSTVVGCTNLFQARNRRRCLGNATLTQRFNQCAFDQGLTTLNASNVASDWIYFKQGSKCQSTDCLAVRMFHQSGLVQCGNLLAVWKTNSSNYDASESVTFSSSGGDVTYHFVADGSRGSDMKAGTFLYSVPWSSDGVELVTKQANSSAINSCYVLQTRNQPNGTCEGVYLQFDASVQFANSDEYVMSELSWPVWLAVVGSVAAAIAAIVIIGVVVYRFQHMDLAPPATENEDDGLLLDDIRDRKRSSPISPSSLGPTSSASGRSLASTVRQRGSGPDVAQMEAGAGRATL					-	-	Y (0.536)	Non-effector
2539	g1227.t1	59.1049	0.513157	0.138882	3.6949	0.000219972	0.000884021	KAG1704107.1	hypothetical protein DVH05_006120 [Phytophthora capsici]	MVLKFISKAPRQLDIILNEKTLERADRIGNPSKSRTHKAKQEVIRALLRGGRLGDDTLPASFFHPSMTRVEIIGAKISTVFVEMLSKTCPKLHSVNFSGCFRLTDDSVEMLLKNCPEIKELNIENCRKLTDVSLDHLRKHAPKLQSIDVGGNFNMTIPGITKLIEKHPNHSKFTKVHISGHPATDQTIKTIMAKCRKLHSLSVGYCAISDEALIALLKKRESVSRLCLHWNIAISDQLLRFLGSEARCLQELNLCGVKSVSADAIVAAIHAKMGARNELLDSAMPQPSPDENPEPERKRLKKIDFRYTTITKEAAAAIMERYPDLQVTF			Terminal domain protein		Y (0.689)	-	-	Cytoplasmic effector
2446	g21252.t1	59.0121	0.689223	0.188329	3.65968	0.000252533	0.000994436	KAG1692985.1	hypothetical protein DVH05_024021 [Phytophthora capsici]	MTAPSPTVRISKLSVSISSLKCPMADRASNPDALEQAAAVLRHRLFPRAMAWNVHHQTAGPTAEEIVMAAAQVLEQQQQQQQANRVDSMDVARSFPLLQASVAPRGEEESFQRALADAERRPRPVTPPPIRRTASVTDGDDRERLFRTMGKFLGGSAVPDTYNRVQSAQGYMQQSHVYYQPPPPLPIHRPHGGMPSPERMTAEQQAAFQAMKISSYAEEEHRSWNTQSQAVGGLRTPPLAVSPTPPGIHQIQLRSPPSATSGKKRTRGSTPESDRIGSTAVGKDEIAPSLARALLTGCGAKQCSFEGCKKIAVSKGLCRGHGGGRRCQHSGCTKCAQSRSPFCWAHGGGKRCEAPNCRRSRKTKRFCVDHVEMEDTVPESENVPKSGSSIAAKTKSTASNGKTSSSSYASADSDDSVGRQSTISCDSNFSAAHNKENKRMPSAEYSVREKYVQYHQYAGEVSGNLPPSLQLPSLNEALLRTVPTQQSSEAMWSSRTPSPPAPHSSQYKSRYRSWPANK					-	-	Y (0.643)	Non-effector
1364	g9954.t1	58.951	1.91503	0.28161	6.80027	1.04424e-11	1.68197e-10	GMF34715.1	unnamed protein product [Phytophthora fragariaefolia]	MKTPAERGPVPISGYLHKMKAKERVLTPQWNKRFFALEGMKLKYYQHESSQEASKVINLLSIESIRRFENGDHGVFSFVVKTPERSYFLRAESKGDMKRWVRGLKDQQDLWRAKQENGSALPDPAVRRPKHYSDFPLVPQNSSNSLRA			PH domain containing protein		Y (0.87)	-	-	Cytoplasmic effector
2119	g14790.t1	58.8897	0.99871	0.263391	3.79174	0.000149595	0.000629137	KAG1703098.1	hypothetical protein DVH05_008010 [Phytophthora capsici]	MALGRLLRVVAASIALLVAVPMPSDAMIVKLDGRVEECFHEYVRTKRTAFMKIGVLDSTGAYDVRLKAFGPFSSYPEEELVDKNFFDQLVMTPHDEMNQNVEHSGFNFESEHRGGWYRFCLDNMHDGRSRTVEWYTSFDLSNEDDLGEEDKLDEQTRQEHMVGTKTSLDRLQTLLKLIRNEQDYYRARVHRHVQTLESSKSRIIYYTVFEMAVLGALYGAQSFLLHKWFSDRGYISKRQWA			Gold domain containing protein		-	-	Y (0.535)	Non-effector
2628	g23669.t1	58.6592	-0.504504	0.106568	-4.73412	2.20005e-06	1.40675e-05	KAG6586708.1	Rhamnogalacturonate lyase A [Phytophthora cinnamomi]	MSEVIRVLLLNPLTSVTSLVCLQRPLEWDGVLSDFYQVITNSDDDPAPSILAKCKVLLHPTKSKSEKGVVIRKNALDRSIRDGDLLSLEGFQLDEATGPPPELLDIMDTLDFDLPVDFGADLTPSDNFNTSGNAESAAKVVPEPMIKPMIKPVGQMQPPAGSTGASRGNSRKSKRGRSLSSKFWLVNKLAASGKISKEQKDSLKMLLIASDDSALHRAFEHYEETGDLDTLLNLQVNSKKSFAGLPPLSTEAFDFQLTQNIENELDLLSMRSFNVSGGDANSPVNQTASPAAAPPLRNGSNGNAATNEPIPFTNTSSDLLDPLDALLESSLDSLPMPIGHGDDQNLPPALPGDLHGMEEWLKD			DHHC domain containing protein		-	-	Y (0.579)	Non-effector
1611	g1077.t1	58.6266	1.54757	0.328697	4.70821	2.49903e-06	1.58179e-05	KAF4044769.1	Neutral/alkaline non-lysosomal ceramidase C-terminal domain [Phytophthora infestans]	MLRLENRTALVRHPTTLKQSAPLSHIEHNVEVAIALLQDVDDARRVGVREDAGHDRQLLGPLDFGLGEGHRRRDGRRLLRLLCRWSFQYGGRWRRHCRGLLHFRLQLRLGGRHEHRNGRHRGLSSLLLRDEAVDLTHEALGEAGEASGRRLGTRGEVGVALELLECDGQRLHEMLHGLDEGVCHLLLELGLATRGSRELERLHRLLRAEEDAHGLVELGVRRHIDAVALGVAVLHHEVAHGQAEGLRH					-	-	Y (0.517)	Non-effector
2492	g2754.t1	58.5657	0.622929	0.152925	4.07344	4.63247e-05	0.00022047	KAG1691276.1	hypothetical protein DVH05_027139 [Phytophthora capsici]	MDDPGTNRSPSPGASSPPHKRQKWARLLLRELYDLGCHDAVAALEREASVQMRSDAMKKLQSLIANRQWDQALQLVTQTQELTMRSPLASREAALLLLQRKYVEFLLNKQLPEALRTFQEEILPVFQPSEAEVKQLAELLLCRDAEEMKERATIPWQDDELQLKLEGLVSPEEIIPEGALRRLVQDGLEMELQVPMPLMTGKVAADCIEVLLLDKNDVWELAFSPDGEILASASSDGSVVLWEIKWKEETLGYTQTPQLVSEALHVLQSLEGPADCLAWSPDSRFLLSSGSRSSTIQLWDRMTGLCEKRFQHPGGVVTKMQWLPCGNQFVSGSADKSLVLWNATDGSISYQWSGRRVLDVVVHPHDSKVFVLTSGNEIRVYDIAHKSDELFLETEYLVSCLAMSPSGKFLLVNSVKQEQLACVEISTGSVVAKYRGIREQRYVLRPCFTGAHSELVVSGSEDGNIYLWQRDSGKLAAELEGHASVVNVVVRHPVQSNVIASASDDKTVRLWSLRSLE			WD repeat-containing protein 26 homolog	component (GID7) of GID ubiquitination complex	-	-	Y (0.914)	Non-effector
3601	g23472.t1	58.4984	-1.52231	0.289468	-5.259	1.44841e-07	1.16649e-06	KAG6596053.1	hypothetical protein IUM83_14732 [Phytophthora cinnamomi]	MFTGPQARSRFSPLGGLPRNGQEGTKDGSSLRTRRGGRKRGVLQGSSLTMIPTINLCCEQHGSRGKGVTLCGPRPRVEAALA					Y (0.846)	-	-	Cytoplasmic effector
2550	g8706.t1	58.4607	0.481255	0.129791	3.70792	0.000208967	0.000846718	ETO81745.1	hypothetical protein F444_04017 [Phytophthora parasitica P1976]	MGSSNSKNKHHASSSGSADNSAGASGMRAQITSKDKAILDLKNARDRLKKYQARLDIEANQLHDSAKRLLQAGKRDRAKLALKLKKYKEQQMHQADEHLIQVLGMLDTVEWETQQLQVFEGLKAGNSILNAIHKEMTVEAVEELMLETEEAQATANEISRIIGGSLTVEDEDAVLSELAEIEKLEADALAVVMPEAPTAALEPADISVDATTATPAEEGTKSKPRAVKNKKEAVAILG		component (VPS20) of ESCRT-III complex	Charged multivesicular body protein 6		Y (0.691)	-	-	Cytoplasmic effector
2476	g4009.t1	58.1682	0.645386	0.146706	4.39918	1.08659e-05	5.99651e-05	KAG1700328.1	hypothetical protein DVH05_012129 [Phytophthora capsici]	MIDMFSNSQIFVLNTTSSFSSTLFGHLMICGRKMLSARTQVKALATRSFSAKAGSGGVAGPKITGVLRFYKDVGVKDVEEPAVEAGEEPRKLYAVTLDGKTVKTPRQQPVKLPTRAMAYAVAHEWDAQSHDIRPATMPIMTLASTALDLVFTSSSQETINEMLHYLHTDTVCYQVTADQQEKLVNLQQKKWKPIRKWFGETFEGEVDVSHGSIDSLAHDQQLVANVRAHLEKLNDFELTAMRTLTKECKSLITALAVFKRHITAKEAVDICRLEEEFQINNWGMVEGGHDLDRVNCAVKLSSASFLLYLLENKH		chaperone involved in ATP synthase assembly (ATP12)	F1 ATP synthase assembly protein		-	-	Y (0.696)	Non-effector
2816	g15078.t1	58.0903	-0.706222	0.102037	-6.92124	4.47716e-12	7.58074e-11	KAG6609583.1	Metal transporter CNNM4 [Phytophthora cinnamomi]	MFNQPYMSEAMPVQTAPDVNPIKPEEKNVEAAKAGCHDWPFALLFVLNVGVIIALMVLWGVKTVTDPDNNSSELLSGDDTKVVVGIAVGMAVVSMVLALLLVKLIVAHARVMILFVLWFNVGISFALAAYGFIIGNIFIAIIGLIIALLNLCYARAVQHRIPFAVANLRVAEGAIAKHWSTYIVSVVFTVVQIVWVVIWAMALLGVANKIAEDNPSSTTNTTTTTSTRSTYKQSGSSYVAYFFLLLSFYWGLQVFKNVAHTTVAGTVATFWYQSESNGATGASLKRSMTSSFGSICFGSLIVAFLQALRALAESGRQDGSALACFAECILGCLQSLMEYFNRWAYVYVGIYGYKFTQAGKAVIQLFKDRGFDAIINDDLIGNVLGFAALGVGLICAGVGALIAETTDAVTFQNSTAFLAILGFVVGIGVAVTPLAVIDSSVATIFVCFAEDPAAFQRSHPELYAPLVQEWHNLYPEIMVQAGYWYA			Choline transporter protein		-	-	Y (0.787)	Non-effector
1090	g11034.t1	58.0813	2.54027	0.199444	12.7367	3.69564e-37	5.79355e-35	KAG1697347.1	hypothetical protein DVH05_016629 [Phytophthora capsici]	MIQRRDTGAPMDSPVSASEILDSPSHNYNAMLSRGDSHDIPDQDYIPQASAREVFREPPEVQPQTISDRGGFSYSIRPTEAEPSSPSRETFAYSAGNGVHTSGSGSSLRAVAAAPVAFARPSMLDRNIEAMSDPTNAGFAAKTQHYNGRYRRWPGVVLLLAIVIGGVVGITFAGLHTQTTSTARDEAYAKRKASASAITGGASGSGSDLVSDDGEVGNPKSYPDMGCELPDYQSKDGHIYAVASNGTEVAVDIKGINWFGMETGTAIPLGLWDNSENGTTAYQVAYFLEKNKFNAVRLPLCINWILTNKVPESTLINTAENRAISIKNYMSLLKSLIKALAYRQIGVLISLHTLTSSVSGGLWYNDNITQSDFLEAVDTLTGDLCSKTYWNVIGLDLKNEPYEGTWGDGEDTDWREGAQTIGNRMVKGCSNWMGFVEGIYASHSMTIDDTEYSFYDWYGSGLQKANEYPVEFTTENKVVYAPHYYTPAVYPQSYLYDGGTSGDNGELSDYVELSNTSLKTRISSTMDEMFGFIADNKSAALLLGEFGGLYATDLHPELTTKRCTDFSIDIMVANGWAGGFVWSLNPESAYQYNPADTYGTFTEGVLEDDWLTANSEFVEGLEAMNDLEYLRMMPCFETEDSDSGSSGSD			Cellulase domain containing protein		-	-	Y (0.966)	Non-effector
2926	g17140.t1	58.0134	-0.811949	0.0974017	-8.33609	7.67865e-17	2.31186e-15	KAG1685038.1	hypothetical protein DVH05_009729 [Phytophthora capsici]	MAFEAAVVGLPGNSYAFTNCVYVHLDDFMSLVKQTPPGVVTKEDLRAHGLNVWINRKFVMAAKPHKDIQPGSVAVGTMQRMCVGLPLNQACEVSVYAPSSATKGVLSTVTFEIQQVLTRAQGNDLRVVDCSLLKDVFEAEYTHQVFAVGQLMAVRVDGLPLRLQCMNIDTVDGDNSSPDSFAPRVGAYLHGAIINFTKGKDAPIRLTNQSSGMTRTVFKPDFDFTKLGIGGLDKEFNDIFRRAFASRLFPTDVIQKLGIQHVRGMLLFGPPGCGKTLIARKISQALTAKEPKVVNGPEILDKFVGESERKIRELFSDARKDQEELGDESDVHIIIFDEIDAICKQRGSSRDGTGVGDSVVNQLLTQIDGVDSLNNVLVIGMTNRKDMLDEALMRPGRLEVQIEINLPDEKGRAQILKIHTERARDKGALHPKVIADLDNCLDPGKFVSDDPDYKNLVQRTKNFSGAEIEGLVRAATAHALSRGTDGRTMHAIANFNPEISMEDFTLALEEVKPKFGAPSDQLALYYKNGLIPYGSSFTDVREALTRVIEQVRSNDKTPLMSVLLHGERGAGKTALATYCAVASEFPLVRMVKASELISRAESGKCSFIYNLFEEAYRSPLSIIILDDIERLMDYVGLGPRFSNLVLQALMVLVRNPVPVAGRKLVVIGVTSNIAAMQAVELSDVFDLCLEVPQLTQKDELDAVLTHTGLPVADDHKDEVLSLLSDRPISVKKLLLVTEMAKEELNRTGESNITAQQLIECAYKFV		EC_3.6 hydrolase acting on acid anhydride & regulatory ATPase (NSF/SEC18)	Vesicle fusing ATPase	Vesicle-fusing ATPase	-	-	Y (0.988)	Non-effector
2729	g5016.t1	57.9986	-0.636395	0.109366	-5.81897	5.92131e-09	6.10772e-08	KAG1686988.1	hypothetical protein DVH05_005728 [Phytophthora capsici]	MSSNNFAHLLPPSWTKHVQLWLEDDIPSFDVGGFVVGEAEETALLLGKSEGVLAGVPFFTEVFRSLGCNVEWLLNEGDEVKPSTVPNGKVPVAKVTGKCRQLLLGERTALNILTRASGVATQARSSVEQARALGWNGHVAGTRKTTPGFRLVEKYALLVAGASTHRHDLSQMVMLKDNHVWAAGSITKAVHKAKLAAGFSMKIEVECRRIEEAQEAANAGADIVMLDNFEPDQLKATAAKLKKQFPHLLIEASGGITPETLGQYVSPDVDVVSQGKLTQGYPCLDFSLKIQKSDGVLEQ		EC_2.4 glycosyltransferase & quinolinate phosphoribosyl transferase	Nicotinate nucleotide pyrophosphorylase [carboxylating]	Nicotinate-nucleotide pyrophosphorylase [carboxylating], chloroplastic	-	-	Y (0.825)	Non-effector
92	g20762.t1	57.9776	7.34386	0.986721	7.44269	9.86546e-14	2.06347e-12	KAG1705325.1	hypothetical protein DVH05_004256 [Phytophthora capsici]	MANLVRNTPLHLGENLDSYVLPRILIDRRQVGPTTGRYVASTVASFAPRAFGVDVPAADVATTALLSFTRGTGSVSAIKSSSDETKASGKRKRSEYYNTSTRRHQCRANQARYRERQRAAQLQLQQSVEDLHKEVGSLKRQYHEYSSPLRSNQSPWSVVAEVFHLLESSFRSPWCMASAKETISHKKTRRVLAIIEKAFAHDAAMGDLVGTDALMEQLRCYTQYFGEPQLKLQRIETVAPGVMAAKAKLSVTVTELTLWHIFPHVAKLRDANDYASEQHSLYDRLLGQRLELSSLMRFFFDEHNRRVVRLETRIDLMPALLRSLRNLKDISDVLEHALITRECVICVHNPDITMVSSDD			Bzip transcription factor		-	-	Y (0.824)	Non-effector
258	g2411.t1	57.9303	5.60533	0.477168	11.7471	7.31094e-32	7.77482e-30	KAG3061557.1	hypothetical protein PC121_g12946 [Phytophthora cactorum]	MVELCQYCTTPTIFVVIGRQSPSSNSQVAIKCASSAASRCEVSTGGWHEGLTRGRASRGGDRPSSRRPAGFAEHVDADSRLATCESAVDGHPPAPRRRVVRAPANRALPVSANAFGGLSPRLQP					Y (0.52)	-	-	Cytoplasmic effector
2372	g17305.t1	57.832	0.758297	0.195069	3.88733	0.000101355	0.000443808	KAG1690999.1	hypothetical protein DVH05_027282 [Phytophthora capsici]	MAGDEAALETVRVFKYTAMLVLLVITALSALLPLWVSSHGTRTAQTLLSRKLPFATAGVFLGSGLLHLLPDAVKLYDQVVARMDEPPHWMTAFPSVYLLCALGCSIVWSVDLLNMGNSGKLMAVASAARPDYETSMYRVQIPSVTSFGWRNRSVSVDGKERFYSCSCGSVASPSLFHRAAKTEEGSCLLTPNGVKVVNGGPKYVREYETVATGLLEEERPNDSEATVSEHVVFSGDSYFLPYLLAALFSVHSLIAGFALGVNHSMNRTAIATTVAIFSHKFIEAMSVGANFAKAKSSIAHQRSIAVLTLYSCMTPLGIFLGMVLSDSLRGSSALTMEAVALSIASGSFIYLAFHELSEENASQETNVVEKLALFSAGIFSMALLAAWA		metal cation transporter (ZIP)	Zinc transporter zip		-	-	Y (0.982)	Non-effector
1258	g15147.t1	57.821	2.1272	0.196893	10.8038	3.30139e-27	2.49111e-25	KAG1703367.1	hypothetical protein DVH05_008275 [Phytophthora capsici]	MHVLLGSLCFFALVFHIANRLSDRYVKVYRDFSIPEQGDWCSRVNSTIHALAITTGMSYSFVQQQWDADLLPTKETPMHLATTLFSFSCGYFLFDLFVLVLWQVPLWRVFVVHHIVAALPYLIYTMHSGCGMDLYLLQLFLMVEFAVIPLNVTTFMEQLGYGKSKTHEFFFYLTYVFWFVARVLLPIYNVYVLWTKIIPGAGAAPLCTVPAAFCGHVIAAFCIGVFIFVWTPDVLAKWRVPVLQMEEYPDYKLTMRQSMTPRSNPIMSPTDIEKWGANYGTVSGSTRGPQWTSKSVV			Tlc domain containing protein		-	-	Y (0.741)	Non-effector
30	g24674.t1	57.8103	8.76269	1.26616	6.92068	4.49467e-12	7.60331e-11	KAJ8550265.1	hypothetical protein ON010_g10803 [Phytophthora cinnamomi]	MLLQLSLVGAVVADVVRRILELRLTVREQRVIIRRREQLLACVDHHVTTRDGTHHNHQHRRTLVQERHALPEHTQVDDQRQQQAARRVGSSTREVLQVKEALARKHGEDHQNSNDSNTKSDVVQRVVLVRRVELLLRDLLAELQSNAQVRHTALRLLHQTRSRHLTVRRVQRRGALHVRLLLLNFKVKVNIGLVHLAIEANDFGALMHSQDQTLRHVERRHHERREGDRNVHLHEQVRHHHSTTVGGEAQRGQAERVRRAHDRVQDVAR					Y (0.587)	-	-	Cytoplasmic effector
1343	g8009.t1	57.7985	1.9511	0.214877	9.08009	1.08489e-19	4.317e-18	KAG1686527.1	hypothetical protein DVH05_006493 [Phytophthora capsici]	MSTFVKTKVLPSGHSIPAVALGVYQSAPGSETYDAVVAALKLGYRHIDTATVYRNEADVGKAIRDSGVPRQDVFVTSKIVAPHNRWSYDDVVDGVRLSNSKLGLEYIDLYLLHAPFDGATRAEAWKALEDLQAEDVVRDIGVSNFGELHLQKLAQTWRVKPAVNQVELHPWLARSNTVKYCEEQGILMEAYSPLARAQKMHDRTLKQVASEVGVTSAQVLIAWSLAKGFVTLPKSVTESRIKENLEAAKVELSSEQMDKLNGLDAYFVTAWDPIKQHAV			Aldo ket red domain containing protein	Aldose reductase	-	-	Y (0.875)	Non-effector
3080	g13983.t1	57.7698	-0.947239	0.227223	-4.16876	3.06261e-05	0.000152962	KAG7388766.1	hypothetical protein PHYPSEUDO_011785 [Phytophthora pseudosyringae]	MLLCMLLYTDWSKPNSIVAKREQQNANAVEEFSRSGTRKTKPRPKPEAFRFMHCYEVLWNCVRFMRAVPSPRKRAQPLLPDATEAQLIGDGGTLSSDENAMDDEGTGGSDGETRLQRPKGKKRAQLEKKEASIDRSMAHSQRRLARATTEQVGILKEQLQVAKQKIRIMQEQSEMAIMTAYKGDLTEYGAKYILLRQKRHLDAYKRQLEQEDCDAENRPAGQHHEQQHEKDKYAENLHNQCDAESI			Nam associated domain containing protein		Y (0.827)	-	-	Cytoplasmic effector
1935	g5531.t1	57.7433	1.19985	0.1686	7.11652	1.10682e-12	2.01075e-11	KAG1708924.1	hypothetical protein DVH05_022556 [Phytophthora capsici]	MKRKARSDASPLSSPRRRRVVSPAPAAHHDNDEAADAPAPVVDAPRGPGRAVVTRERAIYFATGERAPAPAEEQESWPGYFATARELSDNREAAQAARKQRQQQDDDEEAFKVKWTPKRPARSSVLTADNVVQRLRDLALQKLAEHVEQLPTLEYIDATARHQVARAVVKLRRLKPEVLPLFVFPGVTEIDIPDCSNIDEETLIQALKGCAAHGLDLTVLRLGLCGRCVSDSVIEELGDSLKAVEQLQVQGCYRLSDAGCEALVRRCAPSLDSFEISCNQRITKKSIDYFCELQNLHSLTLSECPQIDDVSLESLKSMKNVRKLQLNQMERLTDDFIVSLAQSLPDLEEFSLARCSQLTNTAVNGVLDACRGLKVLDVSDLHLITDESFELVREHGHPLRRVSMRCCLGLTDVALQRIAFGAKSYLETLEMSSVSQATDAAMMALLEQCATSLVKLDISFNRNITEDALGILADGSGNLRSLVLWGCTQVTARFLTCHSRDELIVSGHPLLTGLSIRY			P20 domain containing protein		-	-	Y (0.887)	Non-effector
907	g8927.t1	57.7358	3.11297	0.353294	8.81129	1.23718e-18	4.4375e-17	KAG1687522.1	hypothetical protein DVH05_005136 [Phytophthora capsici]	MSDIQSQRLQRVYETAKNSLNISTQVALAGGVAAPATMYQMDISFRSTRNKWSIAKRYSEFYAVRRQLRKILKQYKQQHGIGVDCPAPLLALDKTLEAAFPRRHFRCDNNMIIAERRAALETFVQSLVQVIASIPMAADVAGIDEVGMTAEVRQLLALYTILRDFLEYPDKQIESENKLKLAVLSLEDVVVDSRSNMLDVEGVSSSECCSICLGEWDDEECVGMNVVKLPCLHAFHEECLLEWLQANTHCPMCREEPTTAGVRSSIDDCTVHHHFHIKTDAAASTDRHTFG			Ring type domain containing protein		-	-	Y (0.727)	Non-effector
4414	g14837.t1	57.6111	-4.1641	0.14194	-29.337	3.50502e-189	6.37387e-185	KAG1703132.1	hypothetical protein DVH05_008044 [Phytophthora capsici]	MASSASEHVNPLQQRAAAAAQALIPGHSVSQREIQAMLEKNEMALKGWNSLHKQQQHKEWVRRCLIFRQQIGARLEVLASLADKQIAQEDDKTGGQRVSPNAAVARRAATSQNSTLAAPNSAVSQVQIPQQQQVFAPPRVSMMASSNPIAMTTSASMGLVPVSTASTSASMAMPNMAAPTPPTMFPEPPMPTVGFSSTSSSMFFPTGQMNPMQTSTGFTSTSSMAVSGVTTSTQGYAMSSGVQTFTPNAYMASTSGPASSSAAFMNPQNYMMGGGMMPQQQQFMPMPMPMNLATSGANMYGNSNYGMSSAATSANNTSSGSGNNNSSSNNFPVDPFMTPLGYPDASFGSTGFPMAGMPNMPMQQQQMMSMNGGNFGAQGSMMANNFGYGGMPTSSAPNMMPQSLPTQQFQPTPQPFQQPQQTDAGSMGILPDTALYGDSNVNIFEGLTDDAFFPMQ			DUF 667 domain containing protein		Y (0.652)	-	-	Cytoplasmic effector
2485	g1884.t1	57.5614	0.626458	0.144743	4.32808	1.50418e-05	8.0404e-05	KAG1687594.1	hypothetical protein DVH05_004715 [Phytophthora capsici]	MRRAVPKSELPNGKPEPEEGDVAEFMRQEAAYRKEFDPVAPWKRDNIPDNGPLQDHQHVFIFGLVGIVCTIFYEATDYFSQIHRWLAYMAIWFPLWFRLLGRVSPAPTDEELDARERRDFEQELQRIIDEKDEVDD					Y (0.78)	-	-	Cytoplasmic effector
632	g23654.t1	57.454	4.03	0.337747	11.932	8.0617e-33	9.16262e-31	KAG7387613.1	hypothetical protein PHYPSEUDO_013863 [Phytophthora pseudosyringae]	MATFRVLCLHGFGQDAPKFRNRISSLRRALKSSFDFGTVPAGAVPGDQLPKLDPRRAGQNIFWCCACCSAEAEPTYKWWDFEIDEETGKHTYGRVEEAVEYLAEFVRKEGPFDGIFGFSQGGMMANLLLQRQCADPNNSPFSFKFALFFAACDLGDPVYKTEQKVDVPSIHFMGETDAIVSMDRGQKLLELYKDPKVFVHPGGHFIPTNKEAKDALREFAQEMTAAYGAK			Fsh domain containing protein		-	-	Y (0.552)	Non-effector
2408	g19586.t1	57.3811	0.722935	0.166859	4.33261	1.47353e-05	7.89284e-05			MGETQNAKPHARRTQSAICAVNHADLCEIPLPFFVYDAKCPHRHAGGGARRENLTAGWFDMRWKNIERSKRV					Y (0.946)	-	-	Cytoplasmic effector
1895	g8183.t1	57.3553	1.24279	0.243935	5.09474	3.49212e-07	2.62523e-06	KAG7391909.1	phosphoglycerate kinase [Phytophthora pseudosyringae]	MLRLSRMSMQMARPTSAVVRGISTAKLSLEQLAQRQSLKGARVLVRADLNVPLKKNATPATITDDTRIRAVLPTLKLLQGAGARTVLCSHLGRPGGEAKDELRLTPVAARLGELLGSPVKKLDDCIGPKVDADIDELKDGEIVLLENVRFYKQETKNDPAFAKELAHDADIYVNDAFGTAHRAHASTEGVTNYIKTNVAGFLIEKELKYLSGAVDAPVRPLGAIIGGAKVSTKIPVLKSLLQKCDKILIGGGMIFTFYKAQGLDVGKSIIEEDKVELAKEILEEAKQRGVQIVLPTDVVIADKFEADAQSKIVPANAIPADWLGLDIGPDSQTTFANELKECKTVVWNGPMGVFEFPEFAKGTFGVAKALAESTETGVTTIVGGGDSVAAVEQAGLGSKMSHISTGGGASLELLEGKVLPGVAALNDA		EC_2.7 transferase transferring phosphorus-containing group	Phosphoglycerate kinase 1	Phosphoglycerate kinase, chloroplastic	-	-	Y (0.829)	Non-effector
1455	g8243.t1	57.2375	1.77019	0.307421	5.7582	8.50177e-09	8.54169e-08	KAG1699568.1	hypothetical protein DVH05_012978 [Phytophthora capsici]	MAPSADTPAKTGVAVRNQSEIDLSSPLFNAKRYLAATHANTSFPELQTALTELRKTTSDKTAQLKALVSAHFDQYLSCHEAVRVLAADISTHQQETEALVGDMQNLSRVADASLAVMLQRARDQRRIRHTLAVLARLRPILELTGKMKVSLREQDYDKLAVDYARLKHQSGKIANLAAPLKRVVAAGHEIAATANAELLQKLEDMSASVADQKRAIDVLTALALVEKPILTCLAKQFEYLERKLMEVDGEGTSQMSSEGVMKECVVTAARFRNGLWGFICELFKTPAGSAAATSNAITSVEAECVQQQAWNILSKCSGLLERHASPPSALRLQLLTEAFRQFRCLKKCPNAATLNANIEQLNETFCDKFRTDITLGYLEQVCQSAKLGLLAEYFEPVVTVLPSFSSDIALATPNASALTPAVMSTDPRTKVQRVILEARQAFDVIKNTSTISSESKILLHRPLVFTTCATDILQWWRGIWKDVGQALLDVLDIADRTTGGNSTTASAGADVDFHFRAQIIQALENHLRGMLSDFLDQVVAAFIAEITPSIPVEASTTGGANRGGTRVCILLAIVANCVELREKCLRIVDGWMAQLKYGNIDEDAYNSMLEHGRAATSGTRALSNLVQQVEIKCMDIYSSTHAEPLQRILRAGAAEEPFQPHISSSNSRYNSRTSHSGTVSSQTPAALQATTSNPAFSTVTPSDPRQYVFNVLLQMITLRSEVEMSVGEYPQCWDYIRSVADPLTAELAGFLQASVRSLEGASASSLDEWKRCHLLVESRFFLLALGDLMAECTKTQLEDVEKQLVQTKSGEVENTGRVALLNQMKHQAKLYLLALQQ			Exocyst complex component		-	-	Y (0.944)	Non-effector
2739	g20425.t1	57.2002	-0.644315	0.109317	-5.89399	3.76989e-09	4.00675e-08	KAG1704549.1	hypothetical protein DVH05_005480 [Phytophthora capsici]	MPRAAALLCQYAPFLSLGSTILVVRAMENAYNFSTKIITIIAVLQQSPFQPLVEPQYLQDVKMLRQVSRTRAVMRAVAGHSRRAFSVPPKPAAAPKAAPPAAGKPPTSNNPVPPPSAPKSAPAAAAADSSTGSSLPKLLLLGLLSAPAATAVYVKQNPEWNPAALKDDARWIRFRELVLGKDASKEVTKKAKEVVKTSKEVVKASEEAVKEAVVAPVTRSPEDFSAAINKGQKEVKQEEKAKKKAEKVDKKSEEKNEKVEKKLEKAEKKAEKAEKKAEKAEKKVAKLKKEVEVKSAVEKVEDKVQEVEKDVKKEVKKVAAAAAGAATAVEKKVHAATAKAREEISKLAGEASPEHLGRQMDKQIQATTNDLLNSLKAESDAAAAEMDEQYLSGLNELDANALAIRVAQLATEMKHRSKWEAVRLLESLRHMEEDAQKKSTEVLRRQDELHKELLARELRLQQELLSRQSREEMDTLKKQYTDDLARNVSQQRASLLSELQRTFTRESKAIEERYDQQLKEATEKMQKTLAGEREKRVQELENYRAELRALGTVLDSSSTYEAFSHRVHKASMAALALSDRVEAAAPLRSEIRALREAARNDPFIEVAVKSLPQEVIEQGAPSVGQLQERFKVVKSVGHRAALVPENSGIIGQVFGTALSLLMIPPGGPVEGTDTDAVLSRAEFALKAGDIEKAIVEMKGLSGLPAQVSQDWIAAAESRLAVEQTAKVVKAHVALLAASCS		component (Mic60) of MICOS complex	Mitochondrial innER membrane protein domain containing		-	-	Y (0.545)	Non-effector
1140	g20460.t1	57.176	2.39933	0.340202	7.05266	1.75531e-12	3.10811e-11	KAG1704574.1	hypothetical protein DVH05_005505 [Phytophthora capsici]	MAIELKDLAPLLLKAERANGDVNPSVLTNVLRGGHAANDRRKELVQVIERHPVLSDRDMMYRNHDERYNFGIKKAFHYVKLLQEGGYTDPVDQQILYSALGEPLAIEVHRSMFVPTLENQGDDEQRAKWLPLAKNYKILGAYAQTELGHGSNVQGIETVATYDKATQEFIIDSPTLTSRKWWPGGLGKTANHTIVHARLFLDGKDVRVQAFLVQIRSLDDHQPLPGIEVGDIGPKVGFNAIDNGYCAFHKIRIPRENMMMRYAKVLPDGTFVEPKSDKLVYLTMVQIRAYLIRSLGQGMGMATTITTRYSAARVQGRKAPGAAKGEFQVLDYQNQQHVLFPYIAISYAGFFAGSGLTRMHDSALAIVKSGDPSFGSKLADLHAVCSGLKAWLANHVSDGIENCRRLCGGHGFTHSSNLAHLFAETVGACTYEGTFDVLVNQHGRYLLKALHSGKHLPGSPTEFLANAKAHSNPNLRFKAQSPEDFTDLQLLLEAFRVRASRAVLTLAADMKNNKNDANACMVQITRASTAHAELLLLEAFVNGLQSIPDGKERQAVTHLCELFGVWLITKTLGDFREDDYVSSKQAAMARRQLVSLLPVIRKNCVLLTDAWDFTDFELNSTIGRYDGDVYRALVRRAADEPLNKTQVPECYEQFLKLLSTL		OPC-8CoA oxidase (ACX1) & EC_1.3 oxidoreductase acting on CH-CH group of donor	Of peroxisomal acyl coenzyme A oxidse	Putative peroxisomal acyl-coenzyme A oxidase 1.2	-	-	Y (0.987)	Non-effector
2171	g11433.t1	57.1089	0.944639	0.241179	3.91676	8.97482e-05	0.000398552	OWZ21632.1	Crinkler (CRN) [Phytophthora megakarya]	MVTLFCAVVGEQGSAFSVDIDTNKSVDHLKDAIKAKKMYQFPADKLQLFLAKTEGGAWLTEEDVKKGVKDTDGLTPLDVVGAPLNLVDLSEEDVRFRLTKDDVKAGKVPVHVLVVVPEQDQQLRVENVHDSLSMFREASVRQMRLEMLLEQHLASLPHKKLKSYSDAALGQFETARLEKDELIIDAAAVENGEAFWSEEIQIQSDAIRNEAVFDAFITPFFSNVLHSCGMVFVNSERYQWLSQSTLVTKNTDLKPDGFATHRGMFRAKPVPDDGVQRPNGFRFGVAEEELFDCLILFESKLTITDAAFGQVVRYLQNLCPEASASAILFDRRSFWLIKSHKSVVVKVQKAMWVNKGSKSLFQNFITNNISPWVAYLANACSSLGVDVVEGDAFLGRGAYGRVFKVTGQGQEVFALKIVEKCSVGRLYREEKALAKAHHTGLTISSVGELIETPDSAALLLFPVGESLPQPTTRQEVRNFFGLLWQLHANGLVHGDPRVPNMILTEEKPLWIDLVEVMGASPTLKQFDAEILTRSILSVPRTVLLDPALKQLIDNYGESATRENLNHLAEVVYQSLVFKLAASF			Protein kinase domain containing		-	-	Y (0.955)	Non-effector
1021	g19963.t1	57.0638	2.74376	0.395914	6.93019	4.2028e-12	7.1428e-11	KAG1699120.1	hypothetical protein DVH05_014039 [Phytophthora capsici]	MELDLNARNAKWSREQNKRREQAKRKIETERRKRAAAAKAREELEKLQKQKRMERIAELERQEQQALEEQRLTGGIKYLQKLRPVPTSGDGDKITLPVSALEELNPQNALELGVFTFELSFDDEKTSEVLTTTRQTHAGVLEFVAEEGTVGIPPKVAASLFRHSKQLPDDVQVRFVRLEKGTFASLQPRGEGFGDREIDFKHMLERSLKAHTTLTEGDVLFVRHGRETFEVLVAELKPEKAVNILNTDLEVDMIPCEAVAKKKEAEKRLEGEAARAVELAQEKEQWKADKMANLAPEPPVEERLQAKVVLRMAEGQFTRRFSHLSPLRSVFDFVEALTGEDARHFQLAATYPRRLFAVDVADKSLQELGLNGRQEALFVEKLVADEVMADPVTEEEVNAEQLPDEWVEARKTLENWLDTSLHSTAVPAIHAMEPAMPVVQSADQETKWQAQLIELEEMGFMNRSLNIEVLERYQGRLLRVVNFLSEMGSAAEADNGVTVMED			Hsf domain domain containing protein		-	-	Y (0.519)	Non-effector
692	g9419.t1	56.9812	3.86888	0.6945	5.57074	2.53661e-08	2.34035e-07	QST87862.1	CRN125_11 protein, partial [Phytophthora capsici]	MTFNPPALVRFWRAFQEVRTEIEAGTVITLPEGTFLLGDPTQDPRIYIRHCYPKLWNVCWKMIPDEATKTPHLVILGNPGIGKTYFGYVMLLYLARLGKTVVYQSRKSGQRFLFSQDVVAEGSEQDFVPILKQRTTFYIVDAVEPRDYPAKTILVTSPGSVWNEFNKYNCQFCYMPVWSWDEIFTCRRLMYSDKPEVLVQDCFRRWGGITRYVLHYAEIEEQQALLEGVFDTVTLDWLEDACGKFGTDPEQVSHRLLHYRVKEDFTKSYFVFASQYVLEEIYRRLYNKNSQKMLECTCILIHVVRLSIVSRTDHELVRRCSQHLILTVLSKSFNSINSRGHIKEASPELIGVLMLPHQTKAKRFWILHVNKRLHHERIVSRV			Crinkler domain containing protein		-	-	Y (0.92)	Non-effector
1832	g24788.t1	56.9683	1.29626	0.284354	4.55862	5.14907e-06	3.04507e-05	KAG1708628.1	hypothetical protein DVH05_022255 [Phytophthora capsici]	MPLLLRPSAPSPSIDELAFAVTAAPLSTQAPQRSVSSAVPELPRCPTHGRLSLRRSTAGTEMEFTDKDSDLMRRASQQSMQRSSGILKPKDTAELDAAYRDSKRSSRDTQPDDDHLSSDGSYASEAERVSSVLSYGCSCVDANELAITSSVVVIEDRQLAVVDKELRDFRKTLVRKLYSRLTKISGFGHRKMPAAKLAF			Succinate coa ligase ADP forming		Y (0.643)	-	-	Cytoplasmic effector
3137	g2428.t1	56.9566	-1.00493	0.170448	-5.89583	3.72797e-09	3.96683e-08	KAG1684151.1	hypothetical protein DVH05_011833 [Phytophthora capsici]	MADLLPSSLPASMTDAWAIVAEALSALPELPFNVPTKFLAVAGAAALGYYVDQKLLISSDLYHSGMQAVALLQAKRHAHNGMLIPDLFEQSVGRWPHKLCMQFGQRVLSFQEVDEAANRVAHWGLQQGLKAGQTVALLMENRPEFVVVWLGLAKIGVVTALLNTHLQPDGLVHCAKIADTKWMIVGQELADKLKDVADQLESVDFHIYGDGNLTPVAAAEYLPRAFSLDVELQKMTTQRPPESIRRNANISTSDMALLIYTSGTTGLPKAARVNHFSIILRSLAFKYSMHLSMYDRLYCALPLYHTSGGNLAVGMMIFSGATLCISRRFSTTRFWDEVRAYDCTVIQYIGEMCRYLLNAPAKANDKENHVRAAFGNGLRPDVWAPFQERFGIPSVYEFYGSTEGPMGMLNACTTKADQGHLGRRGFINNTVTGVAIVRYDVEKDDYIRSKNGFLQWCAVNEPGELIVKVNRKDPARGFQGYYKNTKESSKKVLTDVFKKGDMYFRTGDLFREDERHCWHFVDRVGDTFRWKGENVATNEVAEAVSKFPGLSEICIYGVEVPGNEGRACMAAMVFEEKEFDLDEFAQFVKQRLPSFAMPLFIRKLETISVTGTMKHEKAKLRKEGMDPSKVTDRLWVFNRAKDKYESLTSETYHQMITSSRL			Acetoacetyl coa synthetase long chain fatty acid ligase	4-coumarateCoA ligase 1	-	-	Y (0.988)	Non-effector
888	g8565.t1	56.9357	3.18776	0.505949	6.30056	2.96565e-10	3.82214e-09	KAJ8566609.1	hypothetical protein ON010_g6515 [Phytophthora cinnamomi]	MYFWAASDLSAQGAGVSLDECGGLLGSGGDAAVARVCQVRHRVGAVAAHWVALVAELNGLGAVRLAGALDGAARELKRVTERHDCLNAWSQRVRDRVTRAERRLNADSDVSDAAALGVPSEHEDRVGTFLRHGHDVVGHVGGTRTGARLVHGRQIVDCIGGDAHTGEVRGDSADERLATDSKAGSFTTSASENDVHI					-	-	Y (0.525)	Non-effector
1501	g15254.t1	56.9171	1.6963	0.309359	5.48326	4.1757e-08	3.71684e-07	KAG1702283.1	hypothetical protein DVH05_010073 [Phytophthora capsici]	MRMKDLPARSMVEAALSQAQDPSVAFSKIEIKDRFRGDKAANEAIDQMQFLAATAQTQQGDEMVALSPWWVFVVGSVAGGMLTALLSVGWKMIITDCLRRQSGYEPIAEI			Cbah domain containing protein		Y (0.717)	-	-	Cytoplasmic effector
2470	g20317.t1	56.6403	0.657294	0.12672	5.18698	2.13731e-07	1.66811e-06	KAG7377828.1	hypothetical protein PHYPSEUDO_010934 [Phytophthora pseudosyringae]	MSLQLNPLEDADAELRAMARYYLGPDAAPDASAVVRTDTENPSPQRLVIATSNGDDQLKKLKRNERDRQRSFAKRESMKEMRQQVKELEERKQRLVERTVGNNMTKAVSQQSNEFRSPSPPSASASMYPSPDTPIKRENFVRLADEIEEFRRQNTIMTQKLRERDVTTGYMQNLLLEFSQDETDQDNSSSESDAGSDSKYNGKRSNGRKPPLASGPRPLNGDSSVRFTPLTTEEGVACVRQTLQLINNARFLYASDAHYHNRSKFLGWEQFTLRQGSTITFSVKKSLKNVTPAQLMATTWHVLTDGKRTQKLIPSTVNTHIRPLQKLSDDLLVIDRRSEDNARTGVFGNKLALRTVYVLFRMADADGTQTLAMKTINLPLVKKLLRDDEQWCEIFYWIRMYPDGTVRSGSTGTDGRPRDFATVVEFGGSNTYTRDEIAQAWLGELVFLAIRWESLAVAPTLLKF			Elicitin		-	-	Y (0.677)	Non-effector
574	g19055.t1	56.5523	4.22813	0.695836	6.07633	1.22965e-09	1.41437e-08	KAG1711327.1	hypothetical protein DVH05_008579 [Phytophthora capsici]	MAEVLAKLEPTGEVFVNGLASSYDDEFPDSKRLRQLITREDFDKAVAMINDALMDHWPCLPCKGFGYGCCICTLGLSLYCAATQVQEAESRLQLQLRRLNEQAKFKDKCIKWRLERTWDNHVIIANLITASLVTNFLQPALAELGQRVQLRRLRDKRRNFVHTCLQLWCELLHHLNSLEVLLQLRRTAGSDKHRRHVLVGDAPGHGELRQRASDLVRNHLELVRLRDAVVERVAEDAFEEGVSKAHSFLYATTVLARQNTIGQRSPRRQPELVLLVQRRKLELHLRALHETVLRLLHDGTDQAKTVGDLASLDDVGSVPLAGSPVEGRTLLDDVVHGAHSLLDGCVQLRSVTEDDIDVVELHTAERGLQAFNDVLAADALRVGSGFLPALGAHENLGGDDEVFTSPDAVGDAALDGSTHDLFGLAVAIHLCVVVEVDTVLKGDLHHLVPGVDRVLLVEGHPASKRHLGDEQSRVSEETVGHLGGGSGA			Erf domain containing protein		-	-	Y (0.913)	Non-effector
3399	g13060.t1	56.4564	-1.24617	0.3028	-4.11551	3.86328e-05	0.000187694	KAG1703992.1	mitochondrial membrane protein [Phytophthora capsici]	MLRSSSLRVASTLVSRRALTATRAMSSLPSFATVDPDFSGANPTDGFNLVNGKWTKTAKTETILDPLNGETFMTMPLTQKDELAPFVESMTSCPKHGLHNPLKNVERYVLYGQVCAKAGARFREEKVADYFAKLVQRTSPKSYFQARNEVKVTGKFLENFSGDQVRFLARSFGVPGDHLGQTSNGHRWPYGPVALITPFNFPIEIPVLQMMGALFMGNKVLLKVDSKVSIVMQETLRLLHECGMPMTDVDFINSDGVVMNDLLLQIKPRNTLFTGSQAVAEKLAKDLSGRIKLEDAGFDWKVLGPDVRDFDYVAWTSDQDAYACSGQKCSAQSVLFMHKNWAKAGLEKKLVDLASRRKLSDLTIGPVLTVTTKRMLDHAAALLKIPGARVAFGAEELKNHTIPEKYGAVKPTAIFVPLMEFIKPENFELVTTEIFGPFQVITEYDDNELPHVLDALERMNAHLTAAVVSNDPHFTNEVLSATVNGTTYSGIRARTTGAPQNHWFGPAGDPCAGGIGTPEAIKLEHAEVAHSAKPSIIHAEIRVTNNFHFRQSGFAVRTDRTTATRRDRQRVRVQDGEICHGLNRSQSAERVPPVLFRIDLSHLGGERVNDVNRRRDGLHEAKARHIAKHTRQLHRQKHQVVLTHRRNLHSVRKLVVVRVAVVVSGNQLLGRLHLHRDRLLQEIHETKRVVALREEKVDAVRVGFDVRGFLVSSVLQNELLEEEERTLVVHALTHLHYGTPRLVRERGLTSVTLLVAHHKGDDKRLLHDHLAHDLLLHRELEL		delta-1-pyrroline-5-carboxylate dehydrogenase	Malonate semialdehyde dehydrogenase	Probable aldehyde dehydrogenase	-	-	Y (0.928)	Non-effector
3347	g23493.t1	56.4394	-1.20039	0.179871	-6.67362	2.49561e-11	3.75685e-10	KAG1688535.1	hypothetical protein DVH05_003625 [Phytophthora capsici]	MRSVKKDFYRHVLHCNGVSIDTRTAGFTLIRRQAWVQSDFASRSKDAEAPTTQYITPHRGYLGGTHFRRWSPPGAQQINRDVGNTCPAGSAATAQNRDAQTTRRDSPLDHRLTGIGWLRCTSVTLVTLSYSKGWTVAASQYFALNQIYSCTLCAQDRAAWKDLTEALIAYAPRLMDSGREKRETYRMRDNPTHAEVEPLQWQDGSRNAFTYIHIHLGRQLSAANEEAWLSLGRIAEMMGDDENTMLAYEKVLSHNRLNATALFAIGCCYEKVEDYTKAADCFRGLVSLNEQNSDAWGHLGYCCLMMNDLTSAHTAYQYAMYNNPMSQKDPNMWYGIGQLYERLGSLEHAQESFEAVLRFEPNFNMALEVKFRLGIIAKQRGDYEGALERLKSVLHDVQANVQTTEMASDIWTQIGHVYELKDEIQLAKSSYLKVADLNPNNAKPLQQLGWLCLKHSEHPPAIDYLKKAVTIDPQDGKGWYLLGRCYMAVQEFEEAYDSYKHAVTTDSQNPNVWCSLGVLFYQLNQHLDALDAYSRAININPNICEVWYNVGTLYDTCNQTSDARDAYQKAAELGADAQFIRERLELLRVRETGQSTIGMAGANSAPGPSEPPTTSPMPTFSSRPTAETQYQAQQQGAPAQGAQPNGAPPASQGAPMAHMLRAGEPPMSMSMGSAPTSNTMSVSGPETSSGMARGMPVGSAGMNMMRGMGRSAPMNGGGMMPRGVMGGMVPGMQHPQQTQQMQSQHPQAQAHAQAQAQAHAHAQAQAQAHHHAQMQAQMQAQQQQQHAQAVHMQQDSRRGMPGRPIKEESKVGGMRYAMDGGDRKLQAPPQRLAGLNPKNLGGPAGVPQGGRRDRFPIPMSDPKQHQHPSLQPPPGRRLLRFGNLVFLVLRFLLLFSEHVRVGFLADLLTVVLNVVQFRVIIIATGLSSGLVILIVVFTLLTLALALGLALLLRVLDFLLLSHIRLLLLTTLTLESHSRLVLSLGLGSLLRRLRLVRVVQHVTLADAALHLGQTECKSWPDLCQSHSTFFCLSVATSTERVRQRHMRCLFIHLAVRSRSNTSAVAQHVLADILELV			General transcriptional corepressor trfa		-	-	Y (0.959)	Non-effector
4234	g13018.t1	56.3456	-3.23818	0.131817	-24.5657	2.9402e-133	1.33669e-129	KAG1703959.1	hypothetical protein DVH05_006965 [Phytophthora capsici]	MLRVIPRFTKPAKRAIQLAHKPLVGGARSFSVQSQSRYDIPKTQTAVMYEADNSPLQVREDWPVVQPEDLKAGEVLVRIAYTGVCHSDLSVWEGLGPPLPKQFPMIGGHEGAGYVAAIGANTKTKLKVGDAVGVKWLAHTCLGCEDCRKGYETTCGEAGVHGLTCHGTFQQWCVSFADHVTPIPKTLDLASAAPILCAGMTVYKALKQIGGSPGEYVVIPGAGGGLGHLACQYARVMGYKVVAIDTGDDKRKLIESYGIKSFIDFKDGDVIEQVRAATGGRGAHAAIVVAGSKDAYRDPLMFLRPRGTLVAVGVPKDTAVVAPVEPLIPLEFRIVGSYVGSRQDAIEAINLAADGLVKSSYTVEPLKNLPDVFQRMHDGKLRGRIVLDWKTIPMMKSPNQLTIVAMDVAEVRECGGNISAAMSHGMGPKPISKNHTKLMTPPTLKRLANGSTPSNPVVRIPLDTSIPTTDQSSNGRRPAESISMSATNVASTFTM			Alcohol dehydrogenase 3	Probable cinnamyl alcohol dehydrogenase 2	-	-	Y (0.95)	Non-effector
3978	g6553.t1	56.2285	-2.30028	0.314075	-7.32397	2.40742e-13	4.79506e-12	KAG1697051.1	hypothetical protein DVH05_017436 [Phytophthora capsici]	MSENVSNNGQQSWRQWEPDHEPSMDDKPLFSTDVNCVSNDDEPRAVASHLPALDNLRHSPPSSTSGRPNALAPLNHHNQLTRFMAKQALGYIPKISVRSPEHTASPPGSVLGGMPREGGVFNFESPRASAVGSPSFRLPSIGTPPLSPQKWASPSPFSSQEDSDGGRPSLPVFGQSASNFIQRSGSFSESCSSPIPPLKRQHQETTHHAMSIADLCQPFRYVRAASCPSDTNQGAPGSNPTSPPSEPVARPTVEQSWRPTIEPLAYARTQSGSSNADTLRGSLPHSASPMDGEFQRNRLERSSSMDVRHLKRTAAEAIDLTQWLDRPCRSSLSSLADSADSMHQLEQAGRSMRISDSPRADLEEPNEAKREKKLCAFPQCSSNAVTRGLCISHGGGRRCQRKGCTRGAQSKGLCVAHGGGRICRAAGCSNIQRSMGLCIRHGGGRRCSVKGCQKGVVRQDLCTAHGGKRKCRVPDCTKHVKKKGLCRSHANSMYATSGSS			Probable WRKY transcription factor 19		Y (0.584)	-	-	Cytoplasmic effector
2472	g495.t1	56.1994	0.654004	0.123496	5.29573	1.18545e-07	9.70179e-07	KAG1706322.1	hypothetical protein DVH05_001470 [Phytophthora capsici]	MGMIIANVGEDDGSSSGESGGDSPSSGSSSGNSGLIRNHGRTPSAAARTKDQAKAKPKPRGEPKTSRKVKLQPLELKPRKKSTMTRQFSGYGTLKSTKSEPPSDDSSATTWKSNVEKWSLEAHELLSPRAGTRIKKQFNGPNNRHARSKMNFRFGSEESGDDSETSNSSYSSSNSSDSPTNTVAIPIRSSSFSAADRWESTHKGRKAEALPLLQYTRDSETDIESGILLEEEESDVHPEIKTEVRKLFTLAYPVIFTYVLEFFPELVSMTLVGHLDSPLTKQYLDGVALSTMVVNLTAIGVGFGLATAMDTLCSQAYGAGKPKKLGIYLQSGLIVLGLALIPVFLINWYTESFLLMLGQPEQVAAFAGRFSQILLPGIPAMYVYELLKKVMQAQNVVLPMVYIAVISNLVNLGLGVYLTFYTSLGFDGAAIARLLSELVLPLCLIPYYLRNPHIPAEWWSGWQPKEAVNHLGTFLQLGIPACLMLELEWVSFEIMAAFVGWLPNSVVAISVHSVLVNVSTFAFNFFLGISVASTILVGNYLGSNKPHHAKMASTLGMILSVSLSAVLAVVIVATRYFIPAIFINDAVSIGLAGHALLFLMPYQMCDAINAVMQGVFRGTGRLALGAYINLFAYFVLGLPIGVYLAFWMDLGVEGMWLGLTVGISFGVIVSFIKICETDWKGMADAARVRTS			Protein detoxification 16	metabolite transporter (DTX)	-	-	Y (0.987)	Non-effector
1037	g9822.t1	56.0947	2.68552	0.653201	4.11132	3.93397e-05	0.000190619	KAG1706877.1	hypothetical protein DVH05_027726 [Phytophthora capsici]	MLRIAGVRGPAPLIVPVSFLTFRGQKQFKKMSELSPSDREYCRDITLKVLDRTLHDYADTASWASGSSSSRSDVEHVGWKQLRSQSNMAMYAEQTTDLAWVTAMRNGGWHHPVAVIAVGHMCCSLQDVLYGLVASDPAEFKLRSVLMDNKVEDDVEVEAITAPSEGEPFQFMGVTRYVVNNGCLQRPHEYVLVDATGEVFTSCGEHLGYQICQSVSTSRWPVNSTMTRKQVIQARVLRELPDGSVGVYYKIIVDSRSFMPDSVVQASLWQVVQDFWKMAPRCADAKKLCYCVEHKEALKLSVRPSPCAADPFVCGVCGSALLSRRRSLGDIASSIVHGTIGSAITQAYKCALCSTYLCSKSRCCSMRQLVRIDRCSLETDRQNVAICIRCSDVIRAEMQRRLYDVG			FYVE type domain containing protein		-	-	Y (0.89)	Non-effector
2225	g14417.t1	56.094	0.887017	0.196936	4.50408	6.66598e-06	3.85073e-05	KAJ8554739.1	hypothetical protein ON010_g9742 [Phytophthora cinnamomi]	MKATSFKRLSKVAKSAEKSLKRLSRRELGDSLRALRHGVLGQLSGEHETHGRLDLAAGQRRLLVVTRQLAGLRGDALENVVDERVHDRHAALADARLGVHLAQHLVDVGRVRLDTLLAPALALAGLGDRLRGLLRGSLRHCCCLRGWNYSVD			Histone domain containing protein		Y (0.771)	-	-	Cytoplasmic effector
4214	g17510.t1	56.0801	-3.14299	0.51757	-6.0726	1.25857e-09	1.44399e-08	KAG7376131.1	hypothetical protein PHYPSEUDO_014402 [Phytophthora pseudosyringae]	MNTRSQSAASFASATDKPSRDRGNTQDEHEQDAESKVHDISELTENLHKISFGEPKKSIKNLPKITTRSQLKDELPAICDEVFQVLGPYNLEATYQRALALELENRGVTVRSEVEISIEYKGQKIATRRVDLYLELDKAVILELKAVVGLKAEHTKQLKFYMTHFDVSEGYLINFPHITGFPEENTVQYVDHPLQGPPVSDVVTRSKTRRTMEETPNVIHVKQLKKTKKTVKKEH			Gxxexxy protein		Y (0.721)	-	-	Cytoplasmic effector
2461	g12956.t1	56.0097	0.667012	0.17835	3.73992	0.000184081	0.000757528	KAG1703920.1	hypothetical protein DVH05_006928 [Phytophthora capsici]	MKKEPSMAAASGDPFYVFKDELESKVSAVNQKHAKWRAILEAQDSPASKELPSLTHQIEGAVATAEKSLKFLEETIVMVEANRAKFEHIDAAEIASRKAFVASTRRELKAVSAEISTDAVKARIRKEERKLMQPAKSSTSFRSNLTGQERNERFLEDETQRQQQVMREQDQSLAGLQTDITRLHGVTVEISSEVKNQNKMLDDLTDDVEEAQERMNFVMGRLSKLLKTKDKCQLGLILFLVAVLVVMIFLVVYT		Qc-type SYP6-group component of SNARE membrane fusion complex	T snare coiled coil homology domain conaining proein		Y (0.678)	-	-	Cytoplasmic effector
1386	g20364.t1	55.9844	1.87009	0.457677	4.08605	4.3878e-05	0.000210145	KAG1704512.1	hypothetical protein DVH05_005442 [Phytophthora capsici]	MTFNEHSSKRFLRLPRRMASAAALWAAAVACGGYNPSPTRQDAARRPMGADTGCGLVVPHAVTSALKQQQTQRHMDSWRLTRSRLQQEYDLEGVIGEGGFGLVHVGRHKASNARVAIKRVSKQLTSKENFLQEVEILKQVGGTHNVLELREAFETSDAYVLVTELVQGGELYDDLVEHGVFGEQRAKELVRELAVALEYLHSKQVVHADLKPENILLAKDKETSMRLIDFGQSFRLHDSGHKVNACTTAYASPEFINHRESGCAMDVWSLGVVLYIVLCGLNPFDPTDDASDEELQQRILKGDFDQDSAGWACMSDSARDLIRQMLTVDPEKRLSASEVLQHEWITSA		EC_2.7 transferase transferring phosphorus-containing group	Calcium calmodulin dependent protein kinase	Calcium-dependent protein kinase 7	-	-	Y (0.816)	Non-effector
2245	g6365.t1	55.9623	0.876079	0.219115	3.99826	6.38092e-05	0.000293675	KAG1713514.1	hypothetical protein DVH05_001301 [Phytophthora capsici]	MAQDSAASRSLPERISFPNEEVKILELWEQLNAFHKSLELSKDRKPFTFYDGPPFATGLPHHGHILAGTIKDTVTRYAHQTGHYVERRFGWDCHGLPVENEINKKLGVTTKEQVLEMGIDKYNAECRGIVQRYTSEWERVVKRIGRWIDCKNDYKTMEPWYMESVWNVFRTIFDKDLVYRGYKILPYSTACTTSLSNFEANLDYRDTPDPSVVVNFPLADEPDVAFLAWTTTPWTLPSNLALCVNESFDYVKIKDLKTEKLYILGEARLCQVYPKMSKKGYKGGEFEILEKFKGSAIVGKKYVPLFDCFKDWPNAFRVLSDNYVSDSGGTGIVHNAPTFGEDDYRVCVREGVADKFTLPDPLDDNGIFTDAVPLVKGLHVKKADDVICQELKNRGRLFSKGTEVHSYPFCYRSGTPLIYRAIPGWFVNVERIRDRIVANNKLTHWVPSFVQEKRFHNWLVDGKDWNISRGRFWGTPLPLWVSDDYEEVVCVGSIAELEELTGEKVADLHREFIDHLTIPSKQGKGVLRRVPEVFDCWFESGSMPYAQQHYPFENKEKFEAGFPADFVAEGLDQTRGWFYTLMVLSTALFDKPAFKNLIVNGLVLAEDGRKMSKSLKNFTDPEEILQKYGADALRLYLINSPVVRAEPLKFQAPGVFGVIREIFLPWFNSTRFFAQQATRLQLETGVAFVPDRKAALASTNVMDSWIIAALHNLIKFVHEEMKAYRLYTVVPRLVSFIGQLTNWYVRLNRPRLKGSAGSTEAAVALSTLYEVEYNLAKIMAPFTPFFTEYMYQFLRQFHPNVVNGAGKDLAEDADGVSPSVHFLMLPDFDASRVDEEVEELMKNLQSVVEMGRVVRERRTISLKNPVKKVIVVSSDQKALDGLRRLETYLHDELNMRDLEFSTDEKEWCVLKAEANSRALGRRLGKALSGVKKQIAQMTHDDVAAYVASGSVTIDGHELKGDDLMVKREFKGDAKIFEADVSPEGNLMVIIDTREDEELKMQGCAREVITRVQKLRKKAGLEVQDKIHVYFEEKSGEKGSISTAIQTFLPMISSTLGTAPAPLSLQPAHSVPIVSEEAQFADSTVKLVVARPAVLFAAADVLAKHEATVPVEQFTAYVASMKYEDVKAALESVDASVSVRNATAQVTLKANVEVFLDVKALAKASGKPELAWLTKEA		EC_6.1 ligase forming carbon-oxygen bond & isoleucine-tRNA ligase	Chlt2 isoleucine tRNA ligase	Isoleucine--tRNA ligase, cytoplasmic	-	-	Y (0.988)	Non-effector
2407	g8086.t1	55.9612	0.723369	0.120969	5.97981	2.23401e-09	2.46664e-08	KAG1699442.1	hypothetical protein DVH05_012857 [Phytophthora capsici]	MKVLARAPGLGDDDRLLTRRDSACQTENEGGTGGCSLPAVRDIGNCGRMHAGLYTCSVGCGSRIFFYCCFHCCRLQCRISGCWLGQPAPCDRAHGDAFGYAEQHHSAGYRGNVQDGQWHHKYSSSNVLIMATCWCSHAVGKFSSSSLPTAMQLLATSIALLCLCSAWVVLAKEEFTGKATTYGLATALGGSCSARMAPYGLNSSLFVAMNYDQYYESSSCSRCLSITGESGTVTAFVADLCYECGYGNLDLNTALWYTVVGGDPRISEISWHFTPCPDEQEKFCWKEGSNPQWFALQVPNSREGIKSMEINGVKAEVIGVTSFYQVSPSDAIDLENVKVKITSNEGITSKATLKSSDYNDCPMTDDSTSSTTGSNGGTTTTRSTLDNFYISESLVSATETQHQVKRRLLLDIVVAQRTTVLQLLAGEDQPLLVRRNALLVLNLLLHVVDRVRRLHVKSDRLARQSLYEDLHCVFLVLSSWVALCSESELALVVRVGVHATCECERHLGQILHVLLPVLRHVAHLALHLSDLARGFALHAQRFQVRRLLALLEAFDGHDVLEVLCGTLRPHNLEALDQHLIRRTDELQHVLHRRHLVCDEFRVARRDRRHVCR					-	-	Y (0.911)	Non-effector
2337	g4400.t1	55.8779	0.794541	0.210288	3.77835	0.000157872	0.000659232	OWZ03391.1	hypothetical protein PHMEG_00024888 [Phytophthora megakarya]	MHSCFPHILLSSSESSASLPFKKRICTFASISSATAALGLASVHVSSSSHPQPATSRSPRAEPHVVVLHNLNRLSPSAAATSRCLLCPVHLSLWLRLRRSLLSSLAGRWLRQWLVVIIVRNERAPLLLLAARATQHATCELHEHFFQASVEFG					-	-	Y (0.697)	Non-effector
2618	g14329.t1	55.8573	-0.485801	0.125467	-3.87195	0.000107967	0.000469035	KAG1700225.1	hypothetical protein DVH05_012032 [Phytophthora capsici]	MRGLTLLVCATAASLLASVQAMYSSEDSVKVLDPQSFREQVQQDSGVWLVEFYAPWCGHCKQLAPEYKKAAKALEGVVNVAAIDCQEHEDFVNEFEVRGFPTIKIFGENKAKPTTFDGERTSKGLVDAALTASRRMVKARLSDGTEKKRKPKPQPKKKSPSGKSSIITLTDDTFDEMVLNSGDVWLVEFYAPWCGHCKELAPEYEQAASDLKGSVKVAAIEATANELKASEYGIEGFPTIKVFGPNAMGPKDAEDYQGERTASAITEFGFAALDVMGGGLRIKELVSADSVTDFCEGKSSCIISVLPHITEGGKSAREGYINTLEEAAKQVRGKPFKFGWVQGGDQPEFENCFELTFGYPSLVAINLERKRYVVQRGAFTAEAIAEFLQGVMQGRESTVGFDKLPEIKTVKPWDGKDVQLDEIEEDDEDDDIMNEILGNAAEKDEL		protein disulfide isomerase (PDI-M) & protein disulfide isomerase (PDI-A)	Protein disulfide isomerase a6	Protein disulfide isomerase-like 2-3	-	-	Y (0.695)	Non-effector
3835	g12313.t1	55.8375	-1.94282	0.368868	-5.26698	1.38684e-07	1.12014e-06	GMF55288.1	unnamed protein product [Phytophthora fragariaefolia]	MQRLPSHEFYERFSDLRGLINTFKQQWGLTASMDTSTENTTDEIESEHSEDENELLEEISEALSSRRTLSRTELETDLAELLVDDPSQVSQPDFESSEAAQRILDDFGDYAAQGANITSPRHSNRDCTQEQLEHPAATATDALHPASERGVFVGASADSIPLLNQQTPLNPFEVAQLPDTVRSRGSVVSGVDVIKLHQPPLATSTSNITQQKQAHRGTIRLQCDCPVDVKSLFLWAQHFSDKDRVCEIIDRYPVLFSESFLLTRRPDVVLRIPPTSYIFWPPVEYFQVSPVRLQTGRQRALSVDWISRIKLFMILMPIALSLLQSSF			MULE transposase domain containing protein		-	-	Y (0.726)	Non-effector
1686	g17769.t1	55.7891	1.45436	0.209019	6.95805	3.45015e-12	5.9035e-11			MHRNTLSHLPGPGLDRVRVAQSEQARRDGHGHELLEQQLARVRDVDLRDLRLVAAGAALERHLAQVRDGDNTADIAHVHAVGVRVGEQAVHEEVGRAVRDQTIALHLSHTQTTLASSTLHGLARQHRHGTTRARVDLVVDHMLQTLVERGSNEDLRGQATASVAAVHDLVAVLLIAQIVQCISDRLDCHIRERSGVTFVSRLRRHFAQ			DNA directed RNA polymerase		Y (0.679)	-	-	Cytoplasmic effector
3196	g24103.t1	55.7738	-1.05433	0.222087	-4.74738	2.06072e-06	1.32231e-05			MSTVDDAAAELLALGQQHLVAPLRRVDGVHIATRLDSKARAGAARGLASDGRDVVPEPGVELEGRLRAQHLEVDLRVRVLSRDQQLQWQLARVERDALGVVIQEEAVVYVGLLDAKRALLVGLDAREGLNGASGDVPFVRDQVLVRSKSHLRAVDGLAARQVKVAVVGDVDSRFLDVVGAYELGLVLGFELHELLAVLRLADRLRVRDGELDGTGESGVAIGTHELVLHGIFALVVLDMGGALEVLETPSVASVQGVDAVVGDEVVGLSVELHLGARHAVGDAPHGLAEVRAAVLNVELGGGEPQHEVASTHDELLDLGALVQELDGHLT					-	-	Y (0.681)	Non-effector
2474	g10336.t1	55.6882	0.652522	0.154541	4.22232	2.41795e-05	0.000123617	KAG1693807.1	hypothetical protein DVH05_022911 [Phytophthora capsici]	MTEAAAVAAPATPMETVDVPPNHTIYLNNLNDKIKTDRMKATLYATLSQHGKILEIVMGRARRLRGQAWVTFNDIPSASNALRTVNGSTLFDKPVAIHFAKEKADVIARREGTFVPREKRKREPKPAPLQTAKKQAGENGKAAPPSASRAPPPPAQNVPNKILFLQELPESCNQEMLSVLFKQYQGFKEVRMVPGKKGLAFVEFGDEAQAAIALQGLFGFKLTPTDALKVSFAKK		component (U2B) of U2 snRNP complex	U1 small nuclear ribonucleoprotein a	U2 small nuclear ribonucleoprotein B''	Y (0.58)	-	-	Cytoplasmic effector
3569	g13463.t1	55.662	-1.47658	0.202106	-7.30595	2.75316e-13	5.44198e-12	KAG1705612.1	hypothetical protein DVH05_003299 [Phytophthora capsici]	MNPSRQLYRRKHSSLGLSMPLAELLGAPRQSSICSQELKSRESRVEMVVAIPEVDFSSPNAAEQLRVACTQVGFFYLVHHGIPDTLKSQVYKEMATFFSQPVEEKQKVLANKYMRGYTLMNEETLDPSVQTRGDTKEGYYICRHVPLDSEEMQLPLHGPNVFPDKIKFPTFQETMEKYHVAMCELGFNVAKLFAEAAGAKGSFDGPGLFDKPMAALRLLHYAPEKSDVDAGVFGAGAHTDYGLITLLSTDATGGLQILHEGKWIDVPPREDAFVVNIGDMAERFTNGAFKSTLHRVVNVSGKERFSVPFFYEPNFTCQVKCFPSCVSEENPAKYPMTTSGQHLVDMYKITHASFETQSPTATDNVV		EC_1.14 oxidoreductase acting on paired donor with incorporation or reduction of molecular oxygen	Fe2og dioxygenase domain containing protein	2-oxoglutarate-dependent dioxygenase 33	-	-	Y (0.849)	Non-effector
3203	g8458.t1	55.6383	-1.06042	0.188822	-5.61595	1.95489e-08	1.84578e-07	RAW30010.1	hypothetical protein PC110_g13626 [Phytophthora cactorum]	MFFSVQGILILETFFGYAASKSLLAQKRALAIVLHHLLLLPMVFVTLKYIIIGDSEVGKSSLLLQFTEQHFQPIHDLTIGVEFGAKLLEVDGRKVKLEIWDTAGQETFLSITRSYYRGADGALLVYDVSRRESFEHLGRWLQECHQNCHNDEVEIMVVGMKCDVVERDREVTEEEGRNWAAAHGLYFIEASAKTALNVEQVCADS		B-class RAB GTPase	Ras protein rab 2a	Ras-related protein RABB1b	-	-	Y (0.6)	Non-effector
2345	g822.t1	55.5377	0.789533	0.182482	4.32664	1.51404e-05	8.07176e-05	KAG1693584.1	hypothetical protein DVH05_023350 [Phytophthora capsici]	MCHPDARFVLAVGGFLVTEVSFTFLLGVCILGDPQPEDALDKEKPPVSSTLDPYGNAIDSERQSLLDEVDREVPSSDVYVPHSQRLWKQRCTRCCMCLRCFTCNLFGGAGTRHDSMSVVAKVFSRLFYGSPDLVISDIVAGFVLLAAVQAYEDHNEVIATSPHREGDEEEEETLGKLRARIRASTSKMNLMRDKTPPASNTASASSASLVLTVDGDESNRVVSIDIPSTKHDARFKRSKKSFYYHPSDPHLNDVELTGRLKELAHFSKYAIGIYGWMLYVWSHPWSGTFRLAFSCLRRNLAWVHGDNWFHLGQAALQLETKIHSDDIVYASFRNSVYQPAFAVMLDHERKEVVIAIRGTLSLEDCLTDAIAYGMSMDDVADRWGCDGTGEYAHQGFLTCAESVYLELNRLGVLEMLFDEKSTATVATHGVNVCERGAYHDYGLVLTGHSLGAGTACLLSVMLRPKYPQLRCFAFSPPGCTMSPGLASRCAAFTDSVVVGDDIIARSSLTSAEALRDHVLDLIGRSKVNKAAILRQVISWRNPDELLHRGSDEHSAFDDDGYGSEKVRSPFIAHLANYRTMLQRIQESEPIHELTIPGRVVHLKRVVRARGAAGCWVCCRPGGGGICCTARTNYRFAWAAEGQFNKIRIGRTMLDDHFPDKVHYVLQDCVKRLRKNEHEHECL			Lipase 3 domain containing protein		-	-	Y (0.991)	Non-effector
2075	g9396.t1	55.5303	1.03573	0.183997	5.62906	1.81199e-08	1.72068e-07	KAG1711197.1	hypothetical protein DVH05_014008 [Phytophthora capsici]	MQAPPVDLTNEEEVSAYIKAKIRVYSNFPKPGVDFSDVTSLLLDPVAFQVVIDALKLRYMDQGITHVVSTESRGFIFGAPLALALQAAFVPVRRARRLPGDVVGVDYVSGFYSGRMEIHEDAITSGGRVVIVDDLVASVRQFVRSLIIFSGKTLKVTVELVEKLGGEVVECGCVINSLHSTCNVIQESLPNIPLYGLTKL		adenine phosphoribosyltransferase (APT) & EC_2.4 glycosyltransferase	Adenine phosphoribosyltransferase	Adenine phosphoribosyltransferase 4	-	-	Y (0.519)	Non-effector
803	g4380.t1	55.4345	3.51622	0.949324	3.70392	0.000212293	0.000857328	KAG7391647.1	hypothetical protein PHYPSEUDO_004149 [Phytophthora pseudosyringae]	MATTEKTVLITGSTRSIGLALAEHYTKQGWNVIGTTRANSNTEQLTKSFCSDQLLALSPFKTVMMETSDEASVLEAARQLEGVPIDLLINNAGIYVEDDFKSATKDAFMRQFEVNSVGPFLVTRALLPNLELAAKSHGTATVAQVSSFLGSIGGNTKETAQYFSHAYAYATSKAALNMVTRSMSVGLRDSNIMFVTLNPGYVDTDMNDHQGYLKPSVSAEWMAEIVDNLSMKDTGKFYNADKQFGGLDLPW			Chlorophyll ide b reductase nol chloroplastic		-	-	Y (0.724)	Non-effector
3750	g6555.t1	55.3845	-1.80166	0.252454	-7.13659	9.56763e-13	1.75038e-11	OWZ23638.1	CMGC/MAPK protein kinase [Phytophthora megakarya]	MSVEPSRYGPDFHCVTVSRDVFEVRSHYVNLRPVGGGSYGIVCSAEDTLRSRKVAIKKITDVFDDLTDAKRILREMKLLRHLGVHENIINILDVILIPPNVMDFHDIYIVTDLMESDLERIISSSQPLSDAHFQYFLYQILRGMKFVHSGNVLHRDLKPSNLLVNSNCDLSICDFGLARGVETAHNEDLTEYVVTRWYRAPELLTDCQNYNDAVDVWAVGCIFAEMLRRRPFFTGRDPSDQLHMIIRVLGSPSEEEMAFVPHEAAKRAILQHGFYPKRPLIEFFPDANPLAVDLLSQMLKFNPAERISIVQALAHPYLAQLQNPADEPVCAEPFNFDFERESLDLGVEMPKEELQRLVFQECMSIHQLEAHHMQ		MAP-kinase protein kinase & EC_2.7 transferase transferring phosphorus-containing group	Mitogen activated protein kinase	Mitogen-activated protein kinase 3	-	-	Y (0.887)	Non-effector
2086	g10313.t1	55.3591	1.02949	0.164031	6.27617	3.47013e-10	4.40672e-09	KAG1705504.1	hypothetical protein DVH05_003193 [Phytophthora capsici]	MAADRAEQLKLQGNQCFQKGKFHAAIDMYTEAIVLAPGRSTYYSNRALCHTKLEKWESCREDCELALKFDALNAKASYMLGTSHMHLLAFDSAVDALQTALNSAEKTKKSKSFQEDIASELRRVKKRQWHHVQKQRIARHDKVKIQLEQLFGARQTAELLHRQTDSATRTGTDEADALMAYVEHMAACYETNMYPGEVPDYFMCPISMEVMHDPVTTPNGVSYERRCLEEHLRHNGAIDPLTRKRLTLDMLRPNTSLKAAIQDYLEKNSWAFEY		bifunctional co-chaperone and E3 ubiquitin ligase (CHIP)	RING-type E3 ubiquitin transferase	E3 ubiquitin-protein ligase CHIP	Y (0.715)	-	-	Cytoplasmic effector
3762	g8757.t1	55.3521	-1.81584	0.35358	-5.13559	2.8126e-07	2.14633e-06	KAG1710619.1	hypothetical protein DVH05_013343 [Phytophthora capsici]	MGDSAGVSFNGVYPVPEGFAKTAHVQSMEQYEAMYKRSLEDPEGFWGEMGRTNLDWFRKFDQAVVGTVNKGDTAWFLNGETNVSVNCIDRHVKKHANKTAIIWEADEIGEGRNITYTELLEETCRIANAMKHAGVKRGDTVAIYMPMIPEIAFVMLACTRIGAVHSVVFAGFSADSLRDRVVDAHSQWVFTADEGKRGGRTLPLKQIVDHAVNGLDFVKKVFVFKRTHNPEVNMNPKIDVDMDEELLRHRPYCPAEFMNSEDLMFILYTSGSTGTPKGIAHTTAGYLLYAMLTAKYTFDLHDDDIFACVADAGWITGHSYIIYGPLANGVTTLMFESTPMYPNHGRYWDLVQRHKVTKFYTAPTAIRALMARGNDKIREYDLSSLKVLGSVGEPINPEAWKWYYEVVGNRECYIVDTYWQTETGGHIGVGLPGATPMKPGSCSKPFFGIDFVVTDENGNEIKGNGIEGQLCIRSPWPGMARTVYGDHNRYLQVYMSTHQGLYFTGDGCRRDKDGYYFITGRIDDVLCTSGHRIGTAEIESTLVAHNVVAEAAVIGIPHRIKGEGICCYITLVDGVKPSPEVQKELVQQVRAHIGAFATPDLIVLVPGLPKTRSGKIMRRVLRKISHGEEDSLGDVSTLSDPSVVPTLIKNTKAALVGKSF		EC_6.2 ligase forming carbon-sulfur bond & plastidial acetyl-CoA synthetase	Acetyl coenzyme A synthetse	Acetyl-coenzyme A synthetase, chloroplastic/glyoxysomal	-	-	Y (0.887)	Non-effector
1793	g12696.t1	55.322	1.3408	0.164699	8.14091	3.9232e-16	1.0859e-14	KAG1701625.1	hypothetical protein DVH05_010928 [Phytophthora capsici]	MPASFVDEKCSVQVLGRQYTFESAKGQRIALPRNSPGVVGATPLLAPGQTFEYASGVDIDAPQGSVTGCLHVVRKTKDPEDEDDGELFDAFCMYMYFFSLGFREHARMEWRRRVELLLSCTTKIVSLHLPSTKHQTAQDRLLDQRVVGRIVHLGRDEVLQRCSTADRRPEASDVLLDSGLADSRGHLERHVTDALHGREHLAVRNLLWSHALRQRLSSRVEHAIGHTGRLDHGRRETHAREDEHVVALANVILCALVHHRIKRTAAGEYALALGPLVGLLGRAFRHRRGVRQWEHNRVLRVLGHFLHGLLREGSSSGTQTHEHRGLHLLDHVHEARLVRNILTREELLARVQRLTGFAQ			Apag protein		-	-	Y (0.688)	Non-effector
3022	g3329.t2	55.313	-0.904999	0.188019	-4.81333	1.48437e-06	9.80539e-06	KAG1698490.1	hypothetical protein DVH05_015030 [Phytophthora capsici]	MVIAHPSAGWPSSPCDQESVHMLSRGANLYSKMTVGTMLKHFFDFGEMEFQSKLVSNDHQSRVIGPIKAQFSQLHHFAELVFEIPLSPTNDSKNFGASNTSCGERYFVGTQSSPINPEFPLEAIDVQRFITFCDPEAEVGSKLPFDLSRHPVAQTAAAKDLLKRLGDDIAINAKAVNGSKDAFITGVTPMNLSSPGEQTPANDSALENLQTLINLCEKMRMSDRKMVEEGIASLETLLNEIRGDIHGNAEQIVAADRFVMQRHIGVYPRVTFDFLTSLLASDAFEVDLKARNPFAVSVTPDLVEKILLVLFLCSRIVHINRTIQAARALSNHLKGLSSPQSGENWSSKAKMTRQASRDLADMLLSKRYYFHQGNSLEWRFDPRFLVFEYVFDILLRGRQVQMVDSFLTSLAKGSSRVQQMIMGAGKTTVVGPLLTYILADKEHLVTHVMPTALLEQSRQVLRSRFSNRVLRKRIFTFEFDRSISDDPAAALQMFTKLDRARRHGDVVCASPESIKSMMLKLVELLHSLDESSDIIELPLTSASQNIRRLRRVLEDRSEMADELHKTLRLWQSGILIMDEVDVLLHPLRSELNFPIGNKFPIELAANRWELPIFLIDAVLASPDTSKDPLGLILRLHDVLDEGYAAHTLQRFPHLVLLDMDFYETRMLPLLSDIAIEWLLKLFRMGKMEISVDRIKYYLECPRTELHTDASLRADVENGLSDFSIKLLNLARDWLRTILPHVLSKINRVSYGLLRGEHQAAAASGNSGGNAHSRLMLAVPFIGKDVPSRSSEFAHPDVLIGLTILAYRYEGIRVSDLVRIVSQLKQDFSRQLGPRDQRPACAMFREWVRTGLAALSLDKQDASGGVLPLPLFQLRDSAQVDRLHFLVAKLAGVVYYYVRQHVFPSCMNFQKLKISACGHELGSNSLFAKRIGFSGTPSNLLPMDLGECYYEPRSDGSIFEALTNRRIVSIKRKVNWTARSLLLDIAHAQPPVHALIDTGALITGFDNQEVAAFLLAELPVEMEGVVYLDEDDRQMILLRDHNAPMPLVQCGLSPSKRFTFYDQVHTTGMDIKQFVNARAVVTLGKDMTFRDYAQGAYRMRGIATGQSICLFLIPEVENRIRHEMKLAQVELSLQGSTQQRLDEFLLLVPAWLLINSMRMESMQLVQLSLQELHNTWRRRALHSLLDEIAAATVKDASLSSRLRRFIGREDDSTKAWLRKCIAIFRVEISYTVDAIVPTKKQLSDVIGKLIEGHEEFLKTNEETERVIAVKQRLAHSSGSQQQMLAEDGSEQGDLRLTAEVVHENEAEAEEEAEEEAEQEEQKMSAFTRDDEHPIPWSASVLAQPPAGAAAAYTEDEEMKTAAQQQQEEETSVFYPFAQFQAHSECPKIAFPHELLMSGNFFRRRWVGLGERRVKNVGLILEWSPLLHQEAMKAVVQQLFMAFMAANGSDVAANEIAVKALQAAAEMSTTSPDAVSDAVKNAVATSTDKMPVYLATLSLAEGETIRRMIHKKHPVFQTSQVHLRTSEGELVESSSFFSSWAPKTVSTALNDMAPRLKTIAVGVQCLRYFNNEMYYFPNELELLLEGLATVPISQRHEFFECLLRLRRRERHLWGDTPLAKVFTAQSEWHLLTARARLQQFQQSLLRRQRQYQKKKEKGKDPKPTMAALHLAVALRRFDEDEDNRLSAEEVHKCFESFQLGFLSKELNEIIGLIADARFTDGEKGHEQGIPMETICAAFGISREEMKNALARDDQESARVAAGLNAETTWGCPVCTYVNDGAADVCGACSELNPRHQEEDAQRLQQQQGWRCGNCTFINQPDDVSCAICELDMDGQRGVPRGKWVCAGEQGGCTFFNSMGNFYCEVCNRARPDLASTRF			Ranbp type domain containing protein		-	-	Y (0.957)	Non-effector
1669	g4915.t1	55.2302	1.47418	0.230779	6.38785	1.68231e-10	2.24287e-09	KAG1708077.1	hypothetical protein DVH05_024762 [Phytophthora capsici]	MTPVSLPSLRYEPVGPLSAMRVPRLPQFPKTLSPERFDTLPALSKRLCQRPDDMPEAPQPEWRSSLTPDQAAALAIARQETGYGHSATHNSSNSKNKWDTPPTGISVAATEDWKKARRKEQCRINQANYRKRKRQYEQKVMGEIKVLEKDIEQLQTLRAASVNGGRPNPIQSVGDFYYAIGVEGEKQKVDIRNFRLSDGSSPALQNLMDLQREEFDSVESLKLHWLWYREQFRIFEFSIASCERLEAGEHVIIKVTGQLQFDVYYDEQQGEEGYGAITCPIIQQFEFETSEQVITRITSEVDLVAGVGAAQDQSAPDCTLSVLRCLAEGFAMSNSYRNIQTRRGRIQQKETQTRIFWECSCAVSCWRWLARHWTGADVTGNDLNAYREYCAARRAPPIMVSLKKRVTQMAGSCTPQHEEMLRQLW			DUF 775 domain containing protein		-	-	Y (0.751)	Non-effector
3069	g11626.t1	55.1445	-0.936381	0.123597	-7.5761	3.56099e-14	7.79261e-13	KAG1698296.1	hypothetical protein DVH05_015285 [Phytophthora capsici]	MSDLEPEEQPNGSSVSAADLPRCVQCGGRGVGFVTNPQKLCTHCARVTKAFFDPDANEFCRDQGFVDISPTADGGILKKIIKEGELNGKQRLEEGCPTFVQYVGRLMDGSIFDTTRDIIDDKHVGGTDDPFEFQLGREKVIKGWDIGVATMNVGEIARFIIAPEYGYGHEGFAPKVEPGETLDFEIELMSFKDPLPRFPTQAELAESRKKQHEEDKKMMEENPPPTVDERIESALEQKEKGNALIAKKDYDQAQKCYDSGFVHIFYAKEEWENFVPQEDKDKINKVKLVLYLNRALCKIKLMKIEDALWDCDQAILIDPMNGKGHFRRGLVFTEKLKAELEKEKKGEFWIVEKGYEYVTEAEKSLEKAVELIGDANDRKMLHAQSDLKRSHALLNKHAAKYKEDEKKLYKEKIFDRLQAKNKELEKQEKLKAEAEEFDDMPALE			Peptidylprolyl isomerase	Peptidyl-prolyl cis-trans isomerase FKBP65	Y (0.725)	-	-	Cytoplasmic effector
910	g11744.t1	55.0939	3.09427	0.26916	11.496	1.38178e-30	1.38064e-28	KAG1698219.1	hypothetical protein DVH05_015210 [Phytophthora capsici]	MSRSDEYQAAVKRPSAHAGSVAEPETEPALNLAVHPSTKYETSGTWFGCVKGCSYLLLLVVCAFLNAAFVLWPLTLLRWGCRLSIRTCRLVFRLLEDNYFAMLSGLLELVGGVKIVVTGDEELQFNPQDDVLLICNHRSEVDWIFFWNLALRLGVHDRIRVMMKSVIRYAPGVGWTMLLLEYPYINRNWATDQDRLAKLIQSYKDADIGSWLSMFPEGTALYDKTLKKSHEFAEKQGEAKWSYVLQPRLKGFELCVDKLDPEYIVDLTVAYPELMEGVRPSPVRFVRGQFPTEVHMHVKRYHRSTLTKHKDHMDQWLKDRFAEKEERLRRFYEVGAFEGKPCVRQKLPLWSSVVPGTVFNLALCGLALFWLIYSPVVASTWFALCTALSVLQARNFGN		1-acylglycerol-3-phosphate O-acyltransferase	Plsc domain containing protein	Probable 1-acyl-sn-glycerol-3-phosphate acyltransferase 5	-	-	Y (0.985)	Non-effector
2434	g16152.t1	55.0558	0.70386	0.15116	4.65639	3.21803e-06	1.98979e-05	KAG1710319.1	hypothetical protein DVH05_017323 [Phytophthora capsici]	MTGEAGANRTFRSIFGDQEQRHDEVLKLELGQSDGNTSSASNSGAAVAVLAMDDDDEAMWGDEPPLDGDVTAQDNNDTPGLQFAERKSMEEWAEDDDEEENWKEALQDRVNQLELVFQHNNDTAAAESRLRFEQQQQQLQQFPAHGVDFAQSLSVSAQFTGANAVSERSRHTSRHKMQRTSSSHACITGENAASRQNRLWNFQRKVVGTIATITTPVNQDARRRSTSIDFVARNIQTVEHHRKRSDSLTGRTDSPRHSLSRKNSLVSNRSSLSRSNSSSLHGNKAAAAAGSTSSGAAVFNLSDTEAIRRFVLDDVKNMSMERLVGDAQRLHFLEDFYQNHQGPGPVASVTISTAVAPPSPASSSSPMSTS			FYVE type domain containing protein		Y (0.612)	-	-	Cytoplasmic effector
1275	g22473.t1	55.0391	2.08822	0.267845	7.79639	6.37049e-15	1.53644e-13	KAH7492120.1	Monoterpene epsilon-lactone hydrolase [Phytophthora ramorum]	MPAKFVDSVHQTYLAKVTDPEERLLVSPINRDLRNLPSMFVQYGTLERFFEQGKRFIAKAKEQGVTNWEVDFLENMPHDVVMLPTDVSPAAKEGIRHGCEFAAKLAVEVLSVEPEPESESR			Abhydrolase 3 domain containing protein		Y (0.652)	-	-	Cytoplasmic effector
31	g8121.t1	54.9801	8.69025	1.359	6.3946	1.60971e-10	2.15082e-09	KAF4140171.1	hypothetical protein GN958_ATG10656 [Phytophthora infestans]	MVKFGEQFTVVNILERKWTELTRALHSPHDGGQSEHFTIAAVHESLGFSYATTTGDLASTYAGDLALVREWKSSSMSSTHAKSGEQEEDAVDVQVWEQLDDLCH					Y (0.553)	-	-	Cytoplasmic effector
2553	g4864.t1	54.9513	0.473987	0.123466	3.83901	0.00012353	0.000528686	XP_002904272.1	inorganic pyrophosphatase [Phytophthora infestans T30-4]	MVLALLRPRAVRFIRAASSKTLHTVRRQGQPGTLDCRYFFFDKIGRKQSPWHHVPLYAPSSLDHPQDANDSAIFHFVNEIPKGSREKMEIAGEEEFNPIKQDERKGAPRLYHSASLVNYGCLPQTWEDPNHVDPATKHGGDNDPIDVCEIGSRVAQVGEIYPVKVLGVLGMIDGGETDWKVIAINVNDPLAEKLNDLRDLRNTPLHDVVSDVHRWFRDYKIPDGKPPSDFAFNGEAQPRDFAVEVIQQTHESWKQLVGDELAFNTKLWTGTHTSM		plastidial pyrophosphatase & EC_3.6 hydrolase acting on acid anhydride	Inorganic pyrophosphatase 2	Soluble inorganic pyrophosphatase 6, chloroplastic	-	-	Y (0.657)	Non-effector
670	g7329.t1	54.9495	3.93046	0.698907	5.62372	1.86888e-08	1.76916e-07	KAJ8578826.1	hypothetical protein ON010_g377 [Phytophthora cinnamomi]	MGVTTAPFKSPMGSPAVPYEPVQTMWEARPRKYKSVLFQVCSFILMMELAERLSYYGINQGLKNFMQKIGWSLVSASALKSTWTSICYLTPLFGAYLADERWGRFRTILTFGIWYCVGDFLVAIAAYPTIMTNSAVVNPIFIIGLFVGIGIGTGAIKSNVITLGADQFNPHDPSEVHQKETYFSYFYFCINIGSGFSYGYLSILCVDGSAQIPAEYGYFATYMICACVMAFAVVMLCVGYPRYVFQPPNDRSISMLCCLGWANAKQTRKGFILVASSFSFLGALIVNVIAAFTTSSGNVGNVLSYVAAVLVLAGIVGWVYVGQDQSFLNASKVSQGGSFDDERVEGYKKLVRVLPYAAFTIIWNCAYDQTDANFQSITQQCDLRLDTSDPDSSQIPGAMLGVFDPIVIVICIPILDSIVYPAYTKWMGKSPSQFGKSAVGLAIAIVGLFWAGIFEVIRRNAGELTDENGDPILDGGSEQPMNDITWAAAIPNYVFIELAECLINVTSYDLVYSSVPMSLKSMAQAVILFMSSMGSILTSVFTIMFSKSLPSDNLNEDHLENMFFTVGAVSVINFVFFVVVMKRMNMGMSSSPVLDTMGNEVPGLLDEKLSVSSRQSVATTK		anion transporter (NRT1/PTR)	Proton dependent oligopeptide transporter family	Protein NRT1/ PTR FAMILY 8.5	-	-	Y (0.935)	Non-effector
1411	g8851.t1	54.8111	1.84056	0.483409	3.80746	0.000140399	0.000592932	KAG1710695.1	hypothetical protein DVH05_013420 [Phytophthora capsici]	MSTPSAQANDPSVPQVAQDAVLVRSEDLEGKSAHVRGYDFNQGVDYEKLMQSYVTMGYQGTNLGQAIEEIKRMRKWRLSDDPIDPEEHDEDKKDPEFRKTIKTKIFLGYTSNLISSGLRETLCFLAQHKLVDVIVSSAGGIEEDFIKCLAPTYIGDFALKGENLRRRGINRIGNLLVPNDNYCKFEDWMDPILDKMLEEQKTEGTVWSPSTMIHRFGKEINNEDSVYYWCYKNNIPVFCPSLTDGSIGDMIYFHSYRNEGLVVDIASDIRRMNDHTIRAPGKTGVIILGGGMVKHHILNANLMRNGADYAVFVNTGQEFDGSDAGARPDEAVSWGKLRLGSKPVKLYADATLVFPLIVAETFAKDFHNEKKEEEAGKSS		deoxyhypusine synthase & EC_2.5 transferase transferring alkyl or aryl group, othER than methyl group	Deoxyhypusine synthase	Deoxyhypusine synthase	-	-	Y (0.665)	Non-effector
2222	g8707.t1	54.8016	0.890763	0.138244	6.44341	1.16818e-10	1.59332e-09	KAG1710603.1	hypothetical protein DVH05_013327 [Phytophthora capsici]	MGATHECEFFTPWCDPPAFYLYLAMSLVLICAAGMMAGLTMGLLSLDMLNMRILEMEGSEEEKTYAKQVLPVLTQHHFLLVTLLIVNASANEALPIFLNKLVPEAVSILLSVTCVLFFGEIIPSAVFTGPNQLRIAAMLCPFVRTLMAITCPIAYPISRVLDMWLGDDHDPAQYKRKEIKALVTLQRENDAARRSFVDHLRQSQQVGDTPTHSHTVTTMSAISDKQPLLTPHSLYEDSAQGTRLHVDEVTIIHGALDLASKTVTEVMIPMDDVYMLELDTELSPNMLASVLASGHSRIPVYEKHKSNIVGLLLVKKLIVLDPDDRRPIRDLILRKPILVGPKESCYAILNEFQKGRSHIALVTSHVEEVLKCWRSDEEIPESVVFEGIVTIEDVIEELIQEEIEDESDVYVHDIVDYWQARFHNVRKGTGSAFVKKRLHLLADRARRRVRSRRSKQAAEAATAAPVRSAGAQQLDPPIEVKVISEKTPLL		magnesium cation transporter (MGR)	Cnnm transmembrane domain containing protein	DUF21 domain-containing protein At1g47330	-	-	Y (0.987)	Non-effector
2709	g23955.t1	54.7292	-0.612404	0.103074	-5.94142	2.8256e-09	3.06036e-08	KAG1691987.1	hypothetical protein DVH05_025966 [Phytophthora capsici]	MYTTPATILGSDVRTRRLFIGVIVKVSTKMVSLRSLQTMRRAVQLAVKSSSARQAPLQFLFPQTRAFSQAHTPPQAVDPKDILRPEVSKDAKAQLSLEQELPDLPKLKPASQLKPPQTEISVLPSGLRVISQETYGQAATLGIFIDAGSRFEDDESVGVSHLLEHLGFKSTTSRSHAQLVHEIEDIGALTTSSCGREQIIYTIDLLRDNVEKGLELLADAILNVDLVPEEMEGIKAIMRIQSEDLMENPPAMLQEFIHAAAYGADTPLGRPLQCPLDKIDALTVEKVKKFRAEHFVAQKMVLAGSGVDHARLVKYAEKFFANVAVAPKDTAMATPSSPETLEPVIYTGGLYPLPNPESEFSYAALAFPTGGWHDEDLVPICVLHTLLGGGDSFSAGGPGKGMYSRLYTSVLNRFYWVESAFAFSSIHADVGLLGIYGACLPSHTSNLVALLCNQMLNVANRPVDAIELARAKNQLKSSVLMNLESRMILYEDIGRQLLTYGERETPESVCAKIDQVTAADIQRVVKEAMQNPPSLVYSGDIPQFPQYQQVVAGIKEGLNE		subunit alpha (QCR2) of cytochrome c reductase subcomplex & subunit alpha of MPP mitochondrial signal peptidase heterodimER & EC_3.4 hydrolase acting on peptide bond (peptidase)	Bovin mitochondrial processing peptidase subunit alpha	Probable mitochondrial-processing peptidase subunit alpha-1, mitochondrial	-	-	Y (0.956)	Non-effector
3215	g12546.t1	54.7245	-1.07231	0.148373	-7.22713	4.93319e-13	9.31569e-12	KAG1701512.1	hypothetical protein DVH05_010812 [Phytophthora capsici]	MFRLLRTFCYPLEIRFGYLSVVCSSVQPLTLRACRSPLPISLFALVSSSYNEKMQVSRPLEHDFRRFRESRVAVAPAVYTSIKALTKATVKEIHLDVTQHCRLCGVQVRQGTAKTVGKLLCQGCRRCELQRQSSMEDIRPASPMTRKSKTDRSDGRVHPSWTEVEVEVVSNHQTSPTFRVKEDAGFFRSMEVLTCFRSEVRRGLRLLSKAATAEKWHMCWAILLSICLMPLLLTVIVMAGVGFLVLSAWVAVAAVIVLPLAYINPRLYDYAMHS					-	-	Y (0.949)	Non-effector
1927	g21093.t1	54.7212	1.20929	0.253598	4.76851	1.85593e-06	1.20278e-05	KAG1697938.1	hypothetical protein DVH05_015422 [Phytophthora capsici]	MEGWLTKRRDHMNLIWLERYFLLDGNQLRYYRKRGDPAPRGTYILTDGCVVSPVFNSEEKHKHHGPVWMFRITFAVGDAGGGEKSYKKDRFLDLGAKSEENAKEWKRALENAVRSLRELVAHQKKLKTDSEIFPTPTHVPRMLKTDEDTVSLFNLDADNVKAEQAWWLARVEGGLRIMQECPLGPNVAANLYAQRAATTNGLIFSAFVGAALSFSSMYSFANNMLLSFMTALVAIAVCCVAVTPTQAPEIPSFRVSQVVHGSPTEVFRLIMNPKRFQRWDSGTATMRVIQQLDDHADIVYVTQRPTHLWPLWQKARDLVLMRYWRREEDGSYFVMYQSIEHPECRVRHNYVRANLLGGGFVIAPQRVPSGSIRTLVTYVLRYDSGGWSRIYHQLGMDVDLVMPMLRSVVGIRDEMSATDFITPNVSVAPAGEGKGSEAGQEDSVVVTQRTSVDSMGVVMGVQKLQTSLPEKMWAEPDASLFSVRGHNYLNDKKKIPSAPAMFHTMGVDLLSFESPAERYNISARADSIGCTSSKFTFVVNMIIPGPENICMVFYFQPVRDNVFEDGSPFSELLNDFFDGDDQFRNSRFKLIPTVVEGSFIIKQSVGSKPTLLGNKLKCPYHRGENYFEVDIDISSNSVANTVVGMVQGVTKSLVVDMAFLLEAQSDEELPEIILGAVRMQHISLDHPRRMPKLSP			Start domain containing protein	Protein ENHANCED DISEASE RESISTANCE 2-like	-	-	Y (0.988)	Non-effector
777	g17862.t1	54.7188	3.60093	0.372298	9.67218	3.95873e-22	1.91461e-20	KAJ8575065.1	hypothetical protein ON010_g4152 [Phytophthora cinnamomi]	MLKKIALAIALIHATSIPRADGHGNLYDPKPEGEGEAYKWYFGGPAGMIDMPEMVGKASYGDYYQAVDDWFTKNNVDSVKDYVTKYASDIAECGNTKKKGTPQPLPTDGYVKHDSLGNSHPGPCEIWCDDTRVFHNANCAGEFAGQVPTSLPIDVDTCKSSSELVFYWLALHVQPWQVYINCVTLDGSTAAGESTANSTSKTTTAPTFTFDKTFDDDSVGSEAEDEEETTELRHTAVRAQRQHRAHDLHLGERLAHIGLRLARHQRQLGTQVLTLQAGVVHALGRWVAARVAQSVDVCVLVAVQLQLAVHPNETLRRDQTRVQLLDELRRGAEAAAQQLHVRLDLRALVRTQRALLEAVTGQPLREALAQHHLDAQALEVRRQFGAELVAHVVAGHQLVLSFEDRHGLARILGLDLASHLDAHGAATHDEHTRRGLDLLAHLSQLGLRGGALEVVLGLLDRHRVRAARGHHQVVVRHALDGTRQQIVVLADGRVLDLVGTRHDARHDGALDLDERLGRRRDDAVVRHEELIGVAGVHDGARRAHRVVEVLALLEHDDFGVILGGKVGSQRLGHGDACGAATNDEDARHSELINREKASSLRLLLRLLHLRCAENVRE			Cbm domain containing protein		-	-	Y (0.967)	Non-effector
2226	g24161.t1	54.67	0.886679	0.205769	4.30909	1.6393e-05	8.68355e-05	RAW22671.1	hypothetical protein PC110_g20888 [Phytophthora cactorum]	MRRRDVTFCVTPKASISHRFPAAWLQSPSFLPMLKRMAREWSVFMRQPVLPRHSKNPHSWLRQVTLLRALVVAFALLVCWGYTQLLVRYGSISPAATMLFTTAYDGRAADDFPPTSPPWRPPFRVVVSLTTTPSRLDKVMDSVLSLTKQSLQPDQIYVNIPEGPMKRHPERSYDETEIPSELLGLSPLVQVNRCVDDGPATKLLGALRLENNASTLIITLDDDFEYPPELVAALAWEAVAKPDDALGVCGWGMLPMWNEVGVVPAYVPYFMRPNGRYVDILQACCGNAYRRGFFTDVEALADIPSVCVTVDDVWIAGYLRAVEQRHSALISKRLDPSDPEWKKEEARSTERQMTLSSFNHEHQIHYKCVEALEKRFQRRWTRNFEE			Heat repeat containing protein		-	-	Y (0.987)	Non-effector
1987	g23337.t1	54.6458	1.13764	0.200812	5.66522	1.46835e-08	1.4173e-07	KAG7386650.1	Mitochondrial cardiolipin hydrolase [Phytophthora pseudosyringae]	MGNCLGADTAAITGDSFVDVLFFPDPAMPCKNFHSGEGCTRKNCKKIHDQSSSLLTMLGCLKAAKKTLDICVFTITCDEIADVVLEAHDRGVKIRIITDDGQAKGKGSDIQKFIDAGIPVRDDNAYTYMHHKFCIIDKKVLLNGSFNWSRQAIVGNAENLVIHKDGPIVGRFDEHFQHLWKKYER			Quality protein mitochondrial cardiolipin hydrolase	Mitochondrial cardiolipin hydrolase	Y (0.834)	Y (0.587)	-	Cytoplasmic/apoplastic effector
2787	g19122.t1	54.6254	-0.68635	0.146362	-4.68942	2.73982e-06	1.72103e-05	KAG1711295.1	hypothetical protein DVH05_008548 [Phytophthora capsici]	MADSAPPASPDAAAAPPAPAKMSKNAMKKAMRAEKNGGAKPKKEKDPNRWAPKSDKKKKEAASPKPKAPAFVNRTPKGEKKTMDEPMLNAYNPVAVEAAWQDWWEASGFFSCSDEKIKAAKADERFVMVIPPPNVTGSLHLGHALTVAIQDALTRWHRMLGHATLWVPGTDHAGIATQSVVEKRLLKEENKSRHDLGREKFLERVWDWKNQYESRIHHQFRSVGCSVDWDRKYFSMDDNCSRAVRHAFCQLWEEGLIYRATRMINWSCKLKTALSEIEVDYIDIEKRTKLAVPGHNPDRKYEFGVLTSFGYPVEGSDEQVIVATTRLETMLGDSGVAVHPEDPRYKHLHGKFVIHPFNGRRIPIVLDPVLVDMTFGTGAVKITPAHDPNDYECGKRHSLEFINVLTDDGAINENGGEFTGMMRYDARIAVEKALEAKGLYHGKEDNKMRLGICSRSGDIIEPLVKPQWFVNCDQMAKDAMAAVTNKELTILPESHEKTWFRWLENIRDWCISRQLWWGHRIPAYFARVKGEAFVDKNAEDSGDRWFAGISEEDALKKAAAKLGVSEDKIELEQDEDVLDTWVSAGLFPFAVFGWPNQTDDFENFFPTDLLETGYDILFFWVARMVFMGQKLTGKLPFKTIYLHSMVRDKYGRKMSKSLGNVVDPLEIIAGCTLDDLFKKLESGNLPAKEVEKAKKGQKLDFPEGIPECGADALRFGLLAYTQQGRDINLDIGRLVGYRNFCNKLWNAVRFAMSNLEDGFSAAENVADTVLANAVVGSRDRYILSRLNHAIKVCNDSFAAYEFGELTNALYNFWLYDLCDVYLELTKPVISGEDAEAKLTAQQTLYVCLEFGLRLLHPSMPFVTEELWQRLPGKRSTASITIAPYPLPMESWTNPEIEANMELVKEVIHAARSVRAEYGLANNVRPQFFIKCADKDVKAVMEAQLDDFSTLAKAGDSKCIVDEEAPQGCAMHSVNDKVQIFVLLAGLVDFANEIAKLEKKLTKIAPSLASLEKKMGREDYETKVPENVREADAAKKVALETEVAGIHRAIAEFKRLL		EC_6.1 ligase forming carbon-oxygen bond & valine-tRNA ligase	Pig valine tRNA ligase	Valine--tRNA ligase, mitochondrial 1	-	-	Y (0.988)	Non-effector
1481	g16071.t1	54.5866	1.72806	0.2898	5.96294	2.47747e-09	2.71566e-08	KAG1710235.1	hypothetical protein DVH05_017240 [Phytophthora capsici]	MDSTGATARTPRMRRRDFGSLLMPESPAGTISRTYDGSTPLPSMRGLQPISTGNMKTPRHSYHPRRAGTAAMTVDDIVVDVEENSSLLRANDDLVLSPTQRKIKIGVYGVLNTVILVPLMISFAQIIFRDPEFQPYMNDLVKLVLVSAAVHQICFTCVSSLPFAMGQVQDAGLIFLSAMSSSIIKSLHELRGDDFSMEEVLATTLFTMAVSTAVLGAALIVTGKLRLASFVQYLPMPVVGGYLAFIGFYALEAGLSMMTTESIKEPADWTKLADTKALMLSVPGVIAGTVIFWVNSRWDHMAVMPCCLAAMLTTFYGLLLVTGSSLDDARAAGWVAEPPPSPRTITQIYGFYDFSQINFSHLTDQIPTWIAMYFVVAFSSSLDVAAIETAGGKPLDHNHELQTVGISNLLSGLGGGFTGSYLFSQTIFTLRGKLDSRYVGLVVFVLEIAIVLSPFSIIAYVPKVFFGALQMLVCLDLVIEWLWHARNKLLPREYGIVWLTFLSMVFVNLELGILVGIIIAGFNFIYSYIATSSVHRVMKRSRVERDLRERVLLQNMRMSIVTLELEGYIFFGSSVKVMDEVRRHVLVTTTEKEEAKTSTLSGSSPMLSHRHAPSPYVARSLNDTFSDDLATLDSVFDDHKPHGYSSTPKAGRSGSAALHAARTRYFILDFEKVSGVDATAVRSCFNATKELLAQHGIALIFASVPADAERLLRVHDVIEKEDGSGTGSLVFDTLDKALEWCEDELLVSEGVLPLSESAPALLSTGGDEGQWKLLDELLPRPDGSHRTDDESVLTNSLADRSTPQRSEDASAVLTRELGEMYVTHLLKQEGETLYRAGGAVNGVYFIGYGKVDVFMPSKIHEGLGPGFRGRKRITRVCQGGLVGASEMILHKRHQFTAQAKAPSSIFFLAKSHYARMHKAHPALAARFQQAMLQSMAIGVLESNLTDD			Sulfate domain containing protein		-	-	Y (0.988)	Non-effector
4316	g6133.t1	54.5416	-3.64297	0.173927	-20.9454	2.06731e-97	5.37059e-94	KAG1713325.1	hypothetical protein DVH05_001112 [Phytophthora capsici]	MQLQLVSGDDLDVRPSSQTKLRPMREFESAGSALSAPRRAELSRQRHCVDFDHQTIELRQAFRTAPEPVTLDSPPRRASPSSILRTRATSAASAAPQTVERSATSSEDSELPKEKQLKKKKKVSFLQTEPEQELEQSLSGSPRNQCSCQSLKAKDDVKDMPSPIHAACRRAELQALKHLLSFYFGADLIKLVNSSCGCGRTPLEVACEAGDARIVKLLLKRHADPNSAGSAEPGAKQTLSSHIRNHRRRSMDPMWVRKQRRQRTCLGIACKNRKSDILELLMQYGARIDEDSLVMAASRGHEDVIRTLVDFANADAKKKASPVHQLFHKKGAEANERVYVPLISSSSLQKACSAAAAEHPELIRVLLGDGKNATSRQSVVKCAFDAVNLPDYRLLKCLAKTYDTRLLLDARDKTSQSSLLHAAVKNGSAKTVLLLIKMGAAVHAKDGSGIPPLYLACARGQEVVVQTLLEKGAKCTAVGPSGETALHIAAQENQLACVKLLLEVGKVPVDDVTHDRCTALHLASQRGNTAVAACLLDHGADVDAMTVGNESPLLKASRMSQFQTVKLLLSRNASTQPVLTSSTSEQKIATASGASFDSSSSNSPGSAAQLSRSRSWSSSGNGSQRKSGKNSERIFIAKSNTHTSLKHWLRSVLNN			Ankyrin protein		-	-	Y (0.75)	Non-effector
4480	g4401.t1	54.4975	-4.82196	0.269702	-17.8788	1.72361e-71	1.30599e-68	KUF98348.1	hypothetical protein AM588_10010940 [Phytophthora nicotianae]	MKKIKLPPKRSPQYTFSNLRILDHDRSESILKTKSSHSPICAPVQKSPKSMGNTSGCCKGSDNTVPRTAGNRATNHVPPRAAATQPNMTNSTHYKNPSPKPRSTLQPQPRVIRDPPRIDNTPTTSYKEYEDKGGIGLGVGCGGCG					Y (0.878)	-	-	Cytoplasmic effector
2532	g14400.t1	54.4901	0.534326	0.115409	4.62983	3.65962e-06	2.23698e-05	KAG1700162.1	hypothetical protein DVH05_011971 [Phytophthora capsici]	MEAAWVSLIAGSSDNGSGSRDEELGVGAAFLVDGIVYALVGGAAGVQLVRNCCRYRPWTVQKMIHLLMFFATLVRSVFLALVGSDWCDVLSGKVSESKCSMGERDLFYILDQVPILAFFSTYALLVQFWAEVYYNAVDNLPTLTGVVKPAIRWFLVIVLLIQGLFWIFYASVWRNERAFFPRSQAILNMELFLIIATGFIYFGRKAYIELRSVPVELGIRSRKLKELTIMTTVGTSCFMARCGLQIYLSTERKQLHDHSTWFVVVVYYALLEIVPALSVLYFNRRLPPRRRPGGLSATSSPIRGGRLFFGKGMGADNTSNGDPLRKSLLRG			DUF 1084 domain containing protein	Tobamovirus multiplication protein 3	-	-	Y (0.867)	Non-effector
1243	g24215.t1	54.4777	2.16142	0.380316	5.68323	1.32178e-08	1.28675e-07	GMF48707.1	unnamed protein product [Phytophthora fragariaefolia]	MAAVTADYKLFTPLKLGDDLELKNRIVFGPLSRGRANADRVPSENNELYYEQRAGAGLIISEATAISEQGYGWYHAAACYTDAHVEGWKRVTERVHKKGGKIFMQMWHMGRQSHSSFNPKGEIVSASAVRLERGHTRDANYETQDYEIPRALETDEIPGVVESYRHGAELALKAGFDGVEIHGANGYLIDQFLQSSTNKRTDKYGGSFENRARLLLEIVEAVKTAVPAHRIGVRLAPNGGFAGMGSEDNYEMFKYTMERLSTHGLGYLAILDGFGFGFTDKCRLTTAFDAKTAFKGIVMANNNYTRDRAEGAIRTGTVELVGFGRLYITNPDLAERFQNDWPVAPEAGHEVYYNSALGGKGYNDFPFYQPKDN		EC_1.3 oxidoreductase acting on CH-CH group of donor	Oxidored fmn domain containing protein	Putative 12-oxophytodienoate reductase 11	-	-	Y (0.795)	Non-effector
2016	g4358.t1	54.4632	1.10605	0.202329	5.4666	4.58748e-08	4.05164e-07	KAE9040847.1	hypothetical protein PR001_g6888 [Phytophthora rubi]	MVKHEWPGLSDFRDHAVSGVVLPHIPAHNVLEQKIVQDAERIGLSNLFVPRRTSIFPTFSKGFPRSIQVMPKKAENEDLLHRSMAHKRRRQRPQSLAVVLERFKRWILARKKWWTPANILAAASFLDSMYVLLTAPLRVGFFFDPWQNAPYHDAWRPELITFTTVDVSGSFLRLWNSRAHLSVGVLLLHKRRVSQSELAQKEEDDDEDEGDRTNSVRSIRSTTSAGKKRTVPDGWIAWVVLVMYCIPWELLVLVVLRGQHVNILHVFGLLRLLTAHNRVGSQLAAAIGGIPQKLASGTVANVMVLFFYGVYFCHIAACGYMLVAHWECGLDFMSCASIPRSSGCWVLRDRLESGSHFRRYVRTLYWACKTVVTLGQGDLIPVTLAETAYRIVVQFFAGLWVTAILTAYTFFFTHKDANLTSNISTRLAQAMQFLGARKAPSQLVSSVDTYFQYMQRTRNGVEEELILAALPPHYRTQCSHYVRYKAIAPLTIFRRRKGAFLRTVMGALVRDVYAPGQTLLQPGDTDEMFIVECGEVRLIDPRGACAGRILAGNAYAEYALFERHLAKFCLEAATFCEVWYLPAKSFKAALAKHFSKLVYASLLLQQFGTKSLAHGDDRTSTLRNESEARVDSVTSMKTRARHSKVFGHGSLLLQAVEARKLRNAAAAIAAAAATPNADRVLSSSMTQLIVSKIAPWRMPNSRFRQRWSLIECLLLLYLLADVPYHLAFQRGFGLLNGVAGAGSDGTTPRSVQVASFMVSLAVEIFFYSDLILRAFYFVRSSPGVKLKDEFLGNSTPVGEPDRSSLEAMNSALATRKSQIFQLYLQRESLVMEIFGLAPAALAWDILPKELFSRRSVHVLRCLRLLRLLRVRKLRGKLRGVLIGRGYGPALRLLADVVILSSATAHAAACVFFAIADRTSFEGGLPANGVAPGSLSLPTCLEDASRFDNCTWYMYDRSTFDMDAPYLRSMLWSIVLLSTVGFGDIVAFSTRECLVDALWIFFGANICYITSCALSSVLAQINVLATIRHDRIEGINVLLMSPSMASVSDATKRTIRSYYEAKWKLNGSAVGDLELLEHLPRSLRRAVSSQLYAPDLRRCALFVEECGLRAASANGDAALFMQQLALTVTCEHFLRNVTVIKEGHLASEFFVVLNGELECLLPPVPLEYSEMPTGKLFSATRMARKSIHLVATAAIKRTRDSARMARDFTASTLQGTRAKEGGAVPRPSIRPRFQPVQEEGYSVRSRSSTSDVRSLHSRSSIASGRSSITTPHPMLRPVLSEMPSERHPRLLRYGSLTMVMGAMRDRTVADAAPVPISVLKQHDYFGEESLSDIAKVYEVSIRVVSSARVAVIRRRDFLALAARFPHYVARLRARKVKLREKTRRLVFAHRANFQGESNKKIMRVLGTCTSLFVDSSKSKLEKRGARVLDPTKPFARWWHRGIGFILVYNFYVIIFRLAFLPYPDAATMSWFTGIDYALDVLLYADMVLKFGHLGYMEFGEPVLDPEAIKKRYRASGRLWQNCLGMLPLYYRGDSFGMTAARLPRLLRCLQLGELLQEVHTEIQERFLRGDAVLLSIFDLVKFFLIFVSTAHYIASLYYLLGWTQLKTNLVDTSWVSVDLILQQNPDSPMVHYMRSMYWCLSSFTVDCFGDILARNFLESCYELFTCVLGWVFIGQVIGRINALMITLDKTQKQRNDRVEDFQQYAKQRALPDRLRQRAMKGLAVKAPCQLELDLHTTLRDLPGALRARITMEMYSGLLQPLPEFTSLSLAQLETVARALVLEIYLPGDIICEANRIGTRLCFLKRGCAERVAPRTGLVYGALTNGALFGEFAFFLPGARRLFFVRAVRSCQVLQLHRRTWDRLWPPPVRGQIEQAVLAVVTRSYRRTAWGFLNIAKNFYIKNDSPVPALGPKRQSTVSRRTIPVSKSAKPRRPSKPALASRASASGASSLLPAVIRDPIVSFHRRMSASDMSSVSERADILDSYRSILESSKKSARESFATANGASSSMEQTAKLTQQAAAATLTLPNFIDTEERVMVPLARLSASTELHWKKHEKRLRAIQLFHVDWGYVQEDLRSLKELEGLSRKGRMTRRRVSICLTPSYCDNRVARPEIAAKARMPARRRHSIQTDPVDLCSKFTLSPPEVRVLEQRMATGPASDAKTRLPHPTMLAQTVASRTRSMQMANWGSKWWRNSSINNRRVTPIAATTKAIDSAAVLTSTYSIWAAPGTRTARFDQNARFRDVWASFMLVVTLYYLVFIPLQIGFLDGELNETSNEKIVISWFIVEYLIADVACVVDFELHRKHFVFQTSSGEAVTDPERIARHYWRHGWYLVDVLSMLPMELVLFAFVVGLRQAGYAPPPATTSEWPLLFSPLGGLVNWHTFAFLRINRFLRIVHLRPLSDQLQRFLLYDRRLKRLTPGICYLVRLALDFLLGTHWLSCLFYGVSYLAYDDGEMSWLTTPDMLAFGDGVRNLADIRKVPLLQSYLRTYHFSIGAITTVCYGDIIPMNAQETLVTMAVIFISVAIFSMLSGGFYKYFDMELGRRAEYEEKVAQVGHFLKFHRFPSDTWRQMQVYFALSWRESRGRRERELLRGLPPSVRQDLAQHVHASLLKNVALFTRCDPTFARAIIAALQHEFFVRNDVIIQRGDMERSLYIIESGIVLISAVRKRQIHAEAGGAEEEEESNDPVGADGNNSPMVSVNEWVRVSVRASLRLRKAKKAEKGQAHTPRQRQKSLVALMSPTGTITDINNQTEREEKIYKGPFDYFGERSLLFGTPRNATCMALCVTSLFVLTSARFEAILEEFPHERSNSVKEESRGQSQHRRHEHSRHAVHSSAAGAGVAVARRGRVLGGGTVGRGVTSAAVLAHGLLQSGEGPVAGWSLTAIRRRVADRARGAVQLTLAASIRVALLHVEVARRVLSGEFLGGRQRQHVLNDARVQAGSLNQTVGQVVVGLHQFGSTLRVGVLVLRVLPEGDAVDPLTVGGGLELHAAIFAELREVGVRLAGRVAGHGRNADQVVDQNEAQHAVSEGAADSIGHDADVAQTLAGAGTALRRLGAPLLQGASVGERVPDVVGVGSTRVRLLGGAADEGADVGFALVAVEVVAGSRETFTARRRGGAGRAAARIHGKHSAVLVLAGHVLVQSQRLVGLSDSVLVEHNVRHVVLARATLLGGARIVVDSFGLHVHESAFHRGRVHRVHETHVGVVGIVVSDWASLAPEDEPVDSELMKSFEAERDDVVAVVDVDVDVDVDVDVDVEEPEADVASEAAVTVPALDSVDCARTATAKAAVRASVEKTFMLVGG			Voltage gated ion channel vic superfamily	Potassium channel KOR1	-	-	Y (0.98)	Non-effector
3663	g18630.t1	54.4045	-1.63879	0.163671	-10.0127	1.34034e-23	7.21126e-22	KAG1711743.1	hypothetical protein DVH05_008986 [Phytophthora capsici]	MLSSGEFTNLTLLETGGLQNLEVVPVSPFTACEPLRGQDLTGKVALVLRGDCNFVQKVWHAQRAHAAAVVVMDNELRHEPPYHIIMMKDDMANSIRIPSVFISYASGEWLLDAMSRALPWNPLQITIDNNGELPQASTSNRLLKRVIAYIFLISIVCAFSSGLSLLSSAIFQWVGKTRRTRAAKQLPIAKYERNMQRTLLEHLLEDQFVLDRIPLDEIETVSNPSSVESEAVFSTEASTSPHETAADEDIYLEKEEEQTKDEREEAVTDGITYRSSTDSEAETCPICLDDFEDGADVKVLPCQHFFHVDCINPWLEGRSGRCPLCKQDAIATIAGASKKIFGFPLPRIDQILQQEHVRSGRS			E3 ubiquitin protein ligase ring		-	-	Y (0.842)	Non-effector
2272	g6155.t1	54.4038	0.8534	0.206444	4.1338	3.56813e-05	0.000175463	KAG1713341.1	hypothetical protein DVH05_001129 [Phytophthora capsici]	MERNWANTTQLGALVTGRRYLLLTVAATGIAAASAAQRMREFPPVDSLASAALLFGTELMNSRISALIVLHFFLVAMYHVFLLLARTTLGVLQPMELQQTKETLIPFVLLRCQLLVSTMDPAAHGQRAELGVLVAWLAALAVLQALLAVTQARFHNLLTRPMTQLRDLQRLGAVLGAVIMLNLGLAAACSRLGLFSDRIVHVPWFEASLMLLKTLELGVQVGFHSLDVRAASISEEEETETGYSENSEFHLLLLQTVLCGCYLVQLVLYYLYVISVDQFRVSLFDLILILNVKNATVRLLEKIKHVKLYHQVVLDLDHLFPDATPEELESVADDVCAICLKSMSTQAKKLRCGHLFHRLCLRQCLQKASVSDSLAGLDPLTRMANGLGMEGSLPPGVAPAAATGATTGSTSMRCPICRKQVCGGKCDEMNSAAHEHHRPRQPEAEVEEPRESLQQQLATAGNAQGEPDTLAGVDANANANAAAPEEVLRFSTAFLSRWIPFPNFSFEIVRHRGGGRNFEVTQEMLQHIWEVFPQYTLEEIHADLTRTRSVERTMERILNGRLDEQRLAMEQRNTDRAEMDANGVLGDAVIDLGEDFRWSLSTLASALWGFNIPTPAPAPAPAPAVETAAPANQEANANEVVSPNAPAGEPEGRSETEAQPLQRRVERWRDERPA			Ring type domain containing protein		-	-	Y (0.988)	Non-effector
2268	g12900.t1	54.3994	0.858451	0.208681	4.11371	3.89357e-05	0.000189064	KAG1703869.1	hypothetical protein DVH05_006877 [Phytophthora capsici]	MSTKIVYKLSPSLSHLLGKNALTRPAAIKEFWAYVKQHELQDPKDGRVIHPNKEMKDVFRVDQIGFTQVMGLVSKHLEKMPEQSKRA			Swib mdm domain containing protein		Y (0.929)	-	-	Cytoplasmic effector
2794	g14626.t1	54.3747	-0.693695	0.125107	-5.54484	2.94227e-08	2.6887e-07	KAG1690339.1	hypothetical protein DVH05_028219 [Phytophthora capsici]	MAQLLRAAGNGNLEKVIELRSDWAYQNKKGESVLHIAVAEDQLEIVQHLVSNGAMLNLQEKKRRFTPLMLTLAQQPPSFEEIFQTLLKGKPDLSVQASSGQTVLHLAAEYEEVESLKLLLRAKAKVDAVDNKKMTALHVAVGKGNLEIAQLLIETGRANVNAVDSKGNTPLHWACIKNGDDQLELISFLISKGAKPLKNGHGNTPLHSEAMHCDPTANWPTAAAETLTAAFPDLITEVSNNGLTAQQTFEQDIDAEEPVEKSPVKSLKKGGRRGKGEDDETYQDNTAAARAAAIAHSKKKVSKSSKEGNGMAPYMWVALVFAILAVLNALFSS			Ankyrin repeat domain containing protein		-	-	Y (0.593)	Non-effector
2809	g7311.t1	54.3706	-0.703204	0.140381	-5.00925	5.46415e-07	3.94308e-06	KAG1712827.1	hypothetical protein DVH05_000562 [Phytophthora capsici]	MDELTVKVVSGTSENLLVRVDLASSSVLALKQVIEQQDARRFPVSAQRLIFQGQILQDDKLLKDYHVAAGCALHLTLTPGAVAAANAAAAPVAGPAPPMQLRTFLQQMRDQEPHEQYATAVRTLQKICGNIVGHPNEEKYRKLRVDNAALKAKLFDRTRGQDSVKLVGFHDGVLAGHLVLVPTPEKWENLVACKAVVDSVATSLGAAAPAPTAPFGAPSMGGFGGMGGDFASQAQALLQNPAMLQSMVGNPMVQQMAQQNPMLAQALQNPALLAQSMQALQQNPAMMQQMNQMMSDPNAMARMQQMMAGGGMGGLGGFGGSPFGAATPSSAAANPFAAGSSASNPFAPPTAPTPASAPIPTPPAATPAPTGAATSSAAAAASTSTDSDEAYEEDEIAKAIARSLQDQ			Thioredoxin domain containing protein		-	-	Y (0.827)	Non-effector
908	g3457.t1	54.2954	3.11145	0.290807	10.6994	1.02486e-26	7.45487e-25	KAG1707147.1	hypothetical protein DVH05_026343 [Phytophthora capsici]	MPGNQSRKPSTGLQLLSPTLQQSIQNSTSKLSSSHSAEIFGWSSTPPAGSASPDLASDSNDKEINDPTDFDFDGFTLESVRGRKTSIEIDASGTSRSSRAQEKHTNGTGDYCAFYYDDSCKPNPLSCSMGSMRTTTTTEDLEMTRRLRQSSFQKHNQRASVASRGASEKRSTFQLSSTATAAGFPMAKKKELTAVVMRGWLQKRKGLVLKRWKPYYCLFKSDDSLCLYASEDTINGKLEQRYQILRVVLTDKNDSFHIIGVDAEGAPRREEFRASVSPEWNSWFQVLGKFFDTSSMEQAFVRKPELTFTKTCNEAEEDDWVHDNSDIDPMFTIKNAQPFDARHSYFSQRKQSIAAVRISFDGSGDDKTSTVSSSSVPSVGVNTETTSKAGNQKLSDCPMIERKIRNLEVLLRRVHRRLDRLLALLPPSRTHLAVLVRELERLHQTKDLVHVATHRTVVHRALTQLALAVDDEQTTESRASLLAHIDQDVVRRGNFLVEIRQQRDVQLPQTALLTGSVDPRQVRELGVHAAAQHLTAQLTELRSLLAERDDLRRTHEREVHGVEEEHDVLALVVRERHGLELSVDDGVGREGRGGVADLENHCRTRATAGNQDAADGAGRQVRRRGTERGRRRQRAAGCTRGPDWDEHRTNVFVGGKSIGGNSDVRKLHKAGNLELLLKKTGAL			PH domain containing protein		-	-	Y (0.8)	Non-effector
2623	g23832.t1	54.2691	-0.490946	0.132797	-3.69697	0.000218189	0.000878796	KAG6954088.1	hypothetical protein JG688_00012524 [Phytophthora aleatoria]	MFPSMGGMNPSYPSHGPAPPGGMPPPPGNVPGAQRPAGGSNPNYFTDKKKGEVNELKNLLREVTVEKDVKRKREIIKKVIAYMTLGIDVSRLFSEMVLCVDTKDLISKKMVYLYLTNYAQKNSELAIMCINTLLNDCRNEDPMVRGLALRSLCSLRLDSILEYIHDPLQSSLTDTSAYVRKTGVIGILKVYSLNPEIIKESDMIDTLYNMIRDRDPQVVSNCIVALNEIMADEGGIAINQPIVMHLLSRISDFNEWGQCNILEIVAKYKPAGPDEVFTIMNTLEQCLRVSNSAVVLGTAKCFFNLTQGRGMEQIQDQVFERMRQPLLTLMAGGSHEINYCVLHHILLLVGKKAHVFSRDYRQFYNRYNEPTHVKYVKIDIMALVADGANVGDIVTELSEYVTDVDQELARRAIRAIADIAVSPNLSVNTVPQQYNNAPEAYGQQAAEQLVEQMQDHIMDTMVDFLELDLDYVRDESLVVMKDLLRKYPDKRHDVLPVLGRIIAAVEQPAAKAAVVWMLGEFGQDLRRAPYVLEKLIDEFSEEAAPSVLLELLAATMKLFFKRPPEMQSMLGRLLGAAINESSHQDVRDRALLYYRLLEQQPTEQAAAIVAQFRTEETVSVFAESIETDLKDKLFQEFNSLAVVYSKPSELFVSSSHLAGAVAPIDDEDEEEEEEGDEGYDNSSPPPQQQQQRNTAPPPQPAAPSMDLLDMDFSSSSGPPPPPQATGPAFALVPTPVMDAAMFQGQWGSRPVVAEVVVQLPTLPPQNELEQAFASRGIVTMASGDVGPQYKFFFYAQDTQGRFFLSETLVEKASSTLRATIKGEDEASGSQFADLMRRMLFG			Ap complex subunit beta	Beta-adaptin-like protein A	-	-	Y (0.958)	Non-effector
2818	g22152.t1	54.2339	-0.71097	0.17402	-4.08556	4.39703e-05	0.000210532	GMF34147.1	unnamed protein product [Phytophthora fragariaefolia]	MTGPAAHTSPCISAPAPAGRWPSAPRRTSPCAPASWPTATPRSRRAGSPPPRHRTSAADGSSCHTRSGHRRARLDDLVRFSTVSTMPGMAAPERIDTSSGFVASANVTPSVLSIRRMPWLTSSIKPSVRRPSPTEKSTFWASLFEILLA					-	-	Y (0.761)	Non-effector
679	g17269.t1	54.197	3.90202	0.489149	7.97715	1.49745e-15	3.91814e-14	KAG1690775.1	hypothetical protein DVH05_027824 [Phytophthora capsici]	MDRCWGVLASLDEHPEVEATPEAAKSSSECPQALGMRDAASPVGLDDVLRGAREGEEAAARSNTSLDVKPHRPRKHRKSTHVVRKEEKERLLKEIEALNAQLATLKQYALASLRNVDEETAKSIQVGRQLRDDVHMNQQKFGAVASIMSEFSLCNARAGSPLYDKIMLKRDQDSRRRMLKALKATKMSKAERFLQLRRPNTNLRKICDEGRRFEMDNGDFFSERLTVTQFKDAQSVRQIFDLLLFYYCNLEISISEKIGHITVRLDDDNGNKSITQNRLVSTTIRDLKVESNTLTFAHFHEHSDNKKRIHGDGDYGMIVMDYADDDEKYPYQPTECIRKDVVAVMEVRECPRRSDDNSKMTVVFTKWVQSKLHVPQFLVETKDWYKLRDKMDLFNKTMQRSLAEDLHFEALGLKVSE			Formate dehydrogenase		Y (0.622)	-	-	Cytoplasmic effector
526	g871.t1	54.1871	4.419	0.5476	8.06975	7.04418e-16	1.90339e-14	POM78032.1	Guanine deaminase [Phytophthora palmivora var. palmivora]	MELSLSIASLSKAGFSIWDPPYRSWKPFRNLPQERRDFWIPMSRIIAYKANVVHSVALGQLQVLQPGLVGVDEQGKIVFVLDVNQAETIHTEHFDELVDLGDQLLLPGFIDGHAHAPQYSFIGVGMHLPLLKWLETYTFPYESKFQSVEYARAVYEKAVRRHLNNGTTTCSYFATVHLDACKVLIDILEQVGQRGYVGKVNMDRNGSSGLQEDTQSSIDDTREFVRYVQHKKNDLLTPVITPRFVPSCTSKLMHALAEISREHTPKLPVQSHLGENRDEIKWVRSLHPESKTYTDVYDDHGLLHERSYMAHCIWCSKGERELLREKQTAVIHCPNSNFSLSSGVLNVRRLLQEGVKVGLGTDVSGGYSPSMLDAIRQAVIASKLVSIGNGSSSDEDSDEPQEESLSYAEAFHLATVGSAEALGLGDKIGNFMVGKDFDALVVDPYAPNSPIDEAHDPVEAADILHTFQKFLFLGDDRNIVSIFVGGRQVKSALPELGAKKSLDVTNSPLTIGSIKSSNYSSIRVSFCEKSLLTGIMEHEVALRIERIEQQIPTEWKEFAGKPMQIAYYATKVNTFRENPDLLHPSKSFTSWAIQELRREMGDDGRHLADEDLRLIVGQEWRTDLTRSIMETRLNRHGSKDGPVVRRSPSGVLYVSPQPSRTSANMSGVASPRKFVLDAIATPGQRKKAAIPK			Guanine deaminase		-	-	Y (0.959)	Non-effector
3202	g2647.t1	54.1252	-1.05973	0.145969	-7.25992	3.87324e-13	7.42983e-12	KAG1706041.1	hypothetical protein DVH05_002603 [Phytophthora capsici]	MEKETTGCTVGWSLARHFRSQVAAHRRAGATQTTERSSGAIMLSTMVATTVSKESMLATAAATLISGCVLLAARGIVGSRTAAAKRIIAGDSELNEFVAGALQPMLDKYTPTWWTNGHIQCFLTFLVPQSPVKYKRDVLTFKDGGQASLDWALEASVAMAKPLADDAPITIIMHGLVGCSENMRSLCAEALAHGYRPVVFNKRGHGGMKLSTPKLQAFGCVQDLEEAIAHVEKTFPDSELYGIGCSAGAGLLCSYLCELGDNSHLRAGVLISPGYNAFDLFCRGKINPVYNFLMTFTLKSFLLRHKNELEDVVDVAGALKATSISEFDRHVYMKMHGYETLESYWKVNNPMRDVDNLTMPLLCINALDDPVCTKETIPYDEFRRKPKAMLLTTGEGSHCAFFEGNFQLKSWCNGAAMTYLDRLRKFNGTSDNESVLEVGLDAPTAAATA			Hydrolase 4 domain containing protein	Embryogenesis-associated protein EMB8	-	-	Y (0.913)	Non-effector
2113	g9403.t1	54.0911	1.0018	0.207565	4.82644	1.38996e-06	9.26214e-06	KAG1711191.1	hypothetical protein DVH05_014003 [Phytophthora capsici]	MGHTASVNRQRRSSTGTLYGEPAGASAAPRGSYTPAQMQALYLSRGRPDMAFMSHQGRTPVDVPELQQTCTVKNHVNLKKTSLKLQQSPTEGKQYALEFQFDATKPCDISVYLVASETVDADSGGSSFALVHTDKNPVLTRHFKSGLGQTFVLKGGEKDETAADTEQESHEEPLPLLDFSPYSPDELVYKPGMTQFPLIVVLEVSSSRKSPQSQSTFCTFVKKGEELWDIKMLKQKILARIVVDGLTYELQEIYGIDGSVAAAPKTERNGAAGDDQTGTAQTAQDEIEIPEGAECIICLCEPRNTTILPCRHMCLCSECAEALRKSSSTCPICRTPVEALLQIRVEAKETTTTEAEEDNTEVEDVK		E3 ubiquitin ligase (LOG2/LUL)	RING-type E3 ubiquitin transferase	Probable E3 ubiquitin-protein ligase LOG2	-	-	Y (0.646)	Non-effector
1390	g11554.t1	54.0649	1.86605	0.261541	7.13484	9.68984e-13	1.7674e-11	KAG1698763.1	hypothetical protein DVH05_014718 [Phytophthora capsici]	MATGTTANGVKATNNVGTTPIEEALETIRQGGFVVVMDNEDRENEGDLIAAAEFATEERVAFMLRHTTGIVCVPALPPRLEELQLPLMVENNTEAHKCKFAITVDLKEGNSTGVSAGDRSRTIRALADPKVRPTAFNRPGHIFPLLAQEGGVMVRAGHTEAAIDLARLAGVKPVGYLCEMMGDDGRMLRRPQLQEFSQTHNLPLVTISDLIRYRARTETLIQRTEAIPTAIVTPFGNFSSVEYKSLVQEDQTYHALAFGDVSGQKDVAVFLVEDGFESGLQALWAQNHVSKNGSGVLVYIHGSAQLLQISGKLMARQSIFGMAMQVVRDLKVVSVRLLTTADWNLDPNGFGIDIVRSERLAVSA			Riboflavin biosynthesis protein ribba	Monofunctional riboflavin biosynthesis protein RIBA 2, chloroplastic	-	-	Y (0.953)	Non-effector
1019	g8564.t1	53.9483	2.74665	0.618485	4.44094	8.9568e-06	5.02094e-05	XP_008915834.1	hypothetical protein PPTG_19215 [Phytophthora parasitica INRA-310]	MKFSALCPTILGSLLLLLANPTNLVNAECSDVHVVFARGSGEAAGLGICGEPLVSGITSNLSGMSVSSYAVNYLASMDQTSAGPGATDMTNHVVSVAKECPDTVFVLGGYSQGGSVTDIAIGIKTTLGSGDTIPDTLAPRIKAVVTFGNPLKLTGGTIESSSQTYGSKAIEFCNQGDPVCGNGANTMAHLTYPSDGSVTSAAEKASALVKGNTRTLRA			Cutinase protein		-	Y (0.827)	-	Apoplastic effector
2459	g9645.t1	53.8455	0.669759	0.170447	3.92944	8.51443e-05	0.00037959	KAG1706755.1	hypothetical protein DVH05_027608 [Phytophthora capsici]	MIPSLALRRAPQVTRFVRCLSVSSGSSSASSAGSTTHFGFQQVPEEDKERMVASVFHNVAERYDVMNDFMSGGMHRVWKNQFVDTLHPVGPLKCLDVAGGTGDIAFRIAEQLAKSPRGTEGSEITVCDINSSMLQVGEERASTVLPHVDPSLFRWVEGNAEHLDFEDNSFDVYTIVFGIRNVTHVDRAVKEAYRVLKPGGRFMCMEFSQVPNSLIRQVYDAYSFNVIPLLGEKVANDRPSYQYLVESIRQFPPQEKFKAMIEDAGFKRVTYTNFMFGVTAMHSGFKF		C-methyltransferase (COQ5)	2 methoxy polyprenyl benzoquinol methylase mitochondrial	2-methoxy-6-polyprenyl-1,4-benzoquinol methylase, mitochondrial	-	-	Y (0.823)	Non-effector
2253	g20896.t1	53.7978	0.870773	0.17403	5.00357	5.62774e-07	4.05791e-06	KAG1693269.1	hypothetical protein DVH05_023734 [Phytophthora capsici]	MASRMAMAMKTLRRSQKTGLQAARRMFSDAPAPSTRADKFGPITWSGLALAGVVGSGAVYYYYSEKDRLQTQSTSKVTSIGKPLLGGPWTLVDCDTRRAVTDASFRGKYSLLYFGFTHCPDICPNELVRIGDVLDKLEAENCPEVVPLFVTVDPKRDTVAQMQAYKADFHPKFKMLTGTRDQVADITKAYRVYFSKADENEDDDDDYLVDHSIVMYLVGPDGEFLDFFTQAARVDDIAAKIKSYF		metallochaperone HCC of cytochrome c oxidase assembly	Protein sco homolog 1 mitochondrial	Protein SCO1 homolog 1, mitochondrial	-	-	Y (0.661)	Non-effector
1523	g15229.t1	53.6528	1.67	0.350807	4.76045	1.9316e-06	1.2465e-05	KAG1699726.1	hypothetical protein DVH05_012618 [Phytophthora capsici]	MESTANISTFVSEPVDARQPPSSPTSAKMENEDFAQFTSFMDACLRAIEDRCEDRLIHDPFAESLTRQIMPQLAPRLKKWEEQQPHPEDYVALRGRYLDEALAQRNPGIRQVVLLGAGLDTRVFRLKTLTGCHVLEIDQSAELFEHKRTVLKELKAKLLVDRHDYVVADLNAFNWEEGLLSSGFDPDIPTFWALEGIMMYLTRASNLALLKTIDVLSAPGSEIWGDMIGSILAQQDVLPLFKDVNELYKKELGENLFKHGEDDIPEGVFSELPWELVVQAGLVEKGTHFGREWPPTLTQTDKRPVTYNFVLAKKPLQ			S adenoyl l methionine dependent methytranferae		-	-	Y (0.802)	Non-effector
1806	g24787.t1	53.6227	1.32442	0.189922	6.97348	3.09187e-12	5.31936e-11	KAG1708627.1	hypothetical protein DVH05_022254 [Phytophthora capsici]	MAVVSYLLLALSQSTCRDSVHREVSQHLLGRSHGLRRDDLARSLQLLRGVDGSHGYTQTGQRLHRLVGLVARRADRHALVQALLHDRVAHLPLQSALDRGNGSLGDVVHTLNAGGQGVVRELGVVAEFSKELRLVPHNADSLRAASRRERRGRSREHVASAVNTLIIHDLLRARAEAANTGCRASERAADDGHLRHVHTVVLRKATARLAEHAERKALVKEETEEELVAELHHLGQIDHVTVVTEERLGHNVTALAVRAALLSLVLVTHRLEYALQVVQVIVLVVVHSATRQVGTHKNRVVASVVHDDEVTTLGKSRQHRRRSGFRIREGDRVGRAHHLRDIFLKDLVHINSTVEPTGSAGATATKEVKGGQVEQRLGIALQFDVCVRRGLNDANRLRLVDIYDGVRRDNGLRGPLLAQVVNLSLRELGGSSFWLVALDKGDVDDEDDKERLDDHMLGAALVDGADVLIVRAGGIGKGRLNLDGVQTQQCLAIDNLHKELAVIYSQLQSPPRWMELQGVRYSEAHRNVTHLGEGLADGRPPLAHDNRLGVATMELRNRATGASKQGQRGVDVALGPTIYSGERYSKMSERLKRQHKKPSEIADASANRLFVHDGELAVFNDDDGGRDGKLVRIDARAAVAQHTGHALRLRGVAAVAGQMVVVGLCITR					-	-	Y (0.953)	Non-effector
1477	g19240.t1	53.6075	1.7332	0.239969	7.2226	5.1002e-13	9.59123e-12	XP_002900610.1	geranylgeranyl pyrophosphate synthetase [Phytophthora infestans T30-4]	MTSTVQENESKLLEPYAYISELPGKNVRGKMIGAFQSWLRAPSEAVESIQSIVDQLHNASLLIDDIEDDSEMRRGQPVAHHIFGVPATINCANYVYFLSLQKCQALGNPRAMQVYTDEMLRLHQGQGLDIFWRDHLQCPTVDEYLEMVQNKTGGLFRLAVGLMQAFSDCTLDFTPLVNALAVYFQIRDDYVNLLDEAYMENKSFCEDLTEGKFSFPLIVAIRENPQDTRLLSILKQRTKSFKLKQYAVQYLRETGAVELTLAKLNATVEEIRNEIASLGGNPALQKIVDGLHATVK		EC_2.5 transferase transferring alkyl or aryl group, othER than methyl group	Geranylgeranyl pyrophosphate synthase		-	-	Y (0.8)	Non-effector
2031	g13105.t1	53.5758	1.08868	0.177196	6.14391	8.05151e-10	9.55722e-09	KAG1705134.1	hypothetical protein DVH05_004070 [Phytophthora capsici]	MKTWEAFGAGLAVVASVVSNLGVNIQKYSHSNEAARPVRERRPYIRRPVWWVGFSLVALGSLGDFAAFGFATQSLVAALGGGATLVANVITAQCLNGEKLYKTDIGGVLFVIMGVVMIACIAEPNVEYPLPELELRFVRTPFVVYITCVGVCAVSMLATIKGSVANRLKNQVYWSNKRQKKLMKEIELRVQRLEQRLLDMEVKLLQVTTSPAPLPTGLVDPPAMSRELRELIDSTNAEDAEADEEANARESRVPYYYAICSGIVGAMSVLLAKCSAIMIALTLKGENQFKYGLTYIFLGGMFVCILVQTHFLNMATTLGDIMTVFPIFQACWITFSVVGGAVFYENDDDPFPTTDKVFYPLALLSIAIGVGLLVQHNSASDLANRGGKLGSATKFNKNDADEILLSADASMSSPLLPAGSREEEGYLHLSAWLVILFFVAFASLDLLLFNLHRCCFCFSGPGIIVVLFLLLLFFFFGHSGRLGLRFVLFLLRLLSVTFFGLLFVPIHGIPQDGRLLQDLRSGSKESILLFFASTFLKINSHWGRTRVQHRLARVERHKLEGGCSTTAANDATLPVLETTKQVHPVRTRGVSSNRIRQKSERHGVDDTLDVTRSHHVPALNSLDRDFTSQRTALLRQQAPINAHAASDRRQHSFESASSIRLFVEATLATRDQLVQQRHTKLFDCAGTQTPSTHRRGISQGTKIFAVAYTFRRKQKHTRDFASMTQSTDTRALHHRT			Aste57867 10572 protein		-	-	Y (0.984)	Non-effector
1755	g7937.t1	53.5714	1.38543	0.186497	7.42869	1.09677e-13	2.27941e-12	GMF45967.1	unnamed protein product [Phytophthora fragariaefolia]	MKYLLCEWANLCEAPSLSEKEGKTLCSETQNAKPHARRTQSAICVVNHADLCEIPLPFFVYDARCPHRHAGGGARRENLTAGWFDMRWKVRFAVTCSI					Y (0.813)	-	-	Cytoplasmic effector
2101	g18969.t1	53.4947	1.01619	0.170771	5.9506	2.67163e-09	2.90746e-08	KAG6611777.1	CDP-alcohol phosphatidyltransferase [Phytophthora cinnamomi]	MSKATYEPPTALDALQVHALKQRVRHRSTGDGKSTYFGKYVSQEGSEKLRTYEYHGADNSLIYKHVLTPMNNFLVELLPLWLAPNLITLIGLVLVGGSHTLFVSLCPLLEGDAPWWAMVIAATALFAYQTLDNLDGKQARRTNSSSPLGLLFDHGCDALNVSVGTMTMASILQMGTTWRTLGFVLSGHFVFIFATWEEYYSGSLELPIINGPTEGILIGIALKLFTAVVGVDFWNEELIEGVQNNSLFVIVTMISSCFTLMVNVRNALHAVRLNQDSVLVAFTRLLPFLILNTLAGLWALYSPSDIFSTHPRMFLWMLGLLNSKLVLHLMLAHLCGEEYHPFRKTLVPIFYVAGHCAFCMLEGIYEAINEELIVREFFFLSLAAYVHIVITVVWEVKNVLGVSVFTIPSPKSKPSSKPAAKSS		aminoalcohol phosphotransferase & aminoalcohol phosphotransferase & EC_2.7 transferase transferring phosphorus-containing group	Choline ethanolaminephosphotransferase	Choline/ethanolaminephosphotransferase 1	-	-	Y (0.953)	Non-effector
4222	g11517.t1	53.4499	-3.17815	0.600817	-5.28971	1.22514e-07	9.97684e-07	KAG1698716.1	hypothetical protein DVH05_014671 [Phytophthora capsici]	MSSPSVTTVSAPALLPREMQCAYRSKFCDAPRATKLDGTLHKLCDFHRRKANANQQRLHKRKKRVLEQQAAAAGLSASPQTPRTAKRARLSPDSPQSTAEPIDGLMFQSNFDVLEVWILEVLLFGSDCTSTRQPPQVMVKDESELCPMSPTTPSMMTPMPVFEDACWEGTVELARLSAIVRRRTLASGTQRLLRGAACAQQSDQQLDVFRIQISRLLERLRDIPHVEIVICIELQRDLGLEEFINHCMEVITANLKRFELSVELLLAALFSKTGLHLALGLVGLESMCLAELV					-	-	Y (0.767)	Non-effector
1786	g5268.t1	53.3963	1.34915	0.203635	6.62533	3.46467e-11	5.06471e-10	KUF92871.1	Purine-cytosine permease fcyB [Phytophthora nicotianae]	MKSGSAADLRLLPVVRNREIIPALEAEVESDGVAAQAVKGETTATGSQQVGAEKAIVAVAAVAEAADETVIGKAPSANHSPMTDAKHKSNVQCSSLPFWHVTIGLAVKDMHRTQNVHTGITSYVAGLQAILLESYHRRRDLTLGERSTGAIHDALYEHRSNLEQILQDNIRDVEALGALIRVLV					Y (0.62)	-	-	Cytoplasmic effector
2242	g4192.t1	53.3465	0.878143	0.22176	3.95988	7.49877e-05	0.000339386	KAG1697577.1	hypothetical protein DVH05_016016 [Phytophthora capsici]	MVGHLSIPKWVPDQENPTEALQKGSLKKSKGRKRGAGDVGRMTRSVRQHLDAPLELLSEYPVRVHSSRHTSPARATTTLTTLTRTPLPMPLSDAAPVDDAFAPAQGLAHSVPNAAQEQVKLENVVAATVVQVQTTHSAIDAAFKAEAAPTASAISMPTTSTLPMMPMMPPVSNQMMAEVPSDEQLEMALDDLPMLDADDSFNLDALDPAFLPTPAPTGVPPASAHHSSGTDSKQQSAENSSASLSEDEASANSGSSMPSASPQSSPGMMSRSPSP			Fcp homology domain containing protein		-	-	Y (0.533)	Non-effector
3971	g2946.t1	53.3425	-2.29212	0.267933	-8.55484	1.18037e-17	3.87454e-16	KAG1692644.1	hypothetical protein DVH05_025123 [Phytophthora capsici]	MGVCQSSCANSNSLEFYDAWGHQPIRRPYKPSGYTSYRSKDDTKLWMCERGCCSIRWKLDYAEFQNYFKYVEVSPYVVLQDKTQQCDCVMCRGMADASPPQRRWKDPFVPKKDSNSPTDGSLTDDEPERPESP					Y (0.854)	-	-	Cytoplasmic effector
2135	g10521.t1	53.3376	0.991999	0.219517	4.51902	6.21272e-06	3.61878e-05	ETI49329.1	hypothetical protein F443_06779, partial [Phytophthora parasitica P1569]	MLTGLRPPHVYRARDLHRAAGLTVAPCHWHGHFRIQPTLPSTSSTPLKRPAMADSDDDTTRNLLQYLIFVLLLVIGLSPFLLMLWRNAAYRERLRDTFCCKDCSDLCAQRVHYDEADLRTLRELEQPPQRDSVGINGAYRMYQARRSRLSLRLASWREDVKHGGGDDNRLHHKLAQIQAAQYRRQQTQPTSTISATTSSNAPANRANSTPTIPFDIRVVEINDRVDESNSSLAAASSNASDLSNDSDVESVYELVPPTPKNVQREAVRTGRRSAVTAEEEEEEKEDVTPRDHEIV					-	-	Y (0.622)	Non-effector
2744	g20146.t1	53.167	-0.649389	0.168948	-3.84372	0.000121184	0.000520237	KAG2778683.1	hypothetical protein Pcac1_g10880 [Phytophthora cactorum]	MSRLLLRSLRSPSAVAALAVAGSFTAACSLPSTRLEAAPFDKPTFTERTVGNYENRIRKFSSPERVFEYFSSVEMEKQFFMTRDDLARAVTPYTYRHGAPVASKNPKFNAKALDNKTPKDVADEYLRRVQKLIIDNTNVLKSDVEELLSFRTEQHVDYETHVKTLKQLQITNAEFDQFVEMHGGPQRHKTFFDLVDADGDGLINYPEYMFFRTLLAIPERQFELAFKMFDTDDNGELDHREFKQRHIEMWVERVDKLQRLTGHITEQEFMDFNVFLEHLDELKVAMDLVMQAHGVNKEQFQRATRAAVRASKNTKPVTPLQIDILFALFDLDGDGHLSTKEFIEVMQTRKDSGFTEPRDTGAFNFVQRIKECIECIL			Calcium uptake protein 1 mitochondrial	Calcium uptake protein, mitochondrial	Y (0.551)	-	-	Cytoplasmic effector
2484	g6371.t1	53.1626	0.62853	0.151164	4.15792	3.21157e-05	0.000159744	KAG1713519.1	hypothetical protein DVH05_001306 [Phytophthora capsici]	MANVMLTSEAAKDPNKPFALRVEDVCAKFDELVSECLTLVQSEEQSPEGDGQTGMEDQVVKKLEQFNSVCDELYKEILRRKERMLNVMEKSPKNVDLHRQIQTAGNLAQLVGDFRHFLETGVNPTQLQQPPKE			Ap complex subunit sigma		Y (0.835)	-	-	Cytoplasmic effector
1904	g21067.t1	53.1188	1.23345	0.250443	4.92506	8.43328e-07	5.8534e-06	KAG6613212.1	RxLR-like protein [Phytophthora cinnamomi]	MVPRTGSSLPHTHEACYVALLDLKSCSPPIRTTSSSSFHRPLITADAIALQSIVVEKLRASHPHSLVAGHCRSCSPVFIATSGLHTSVRQTCAVDARFFLSGLNI					-	-	Y (0.649)	Non-effector
1699	g4958.t1	53.1092	1.44236	0.165899	8.69421	3.49241e-18	1.2097e-16	KAG1685344.1	hypothetical protein DVH05_008449 [Phytophthora capsici]	MLPLRSVGCRSLARHARLLSVSGTPGHSEGVSAASSLSADSEAKPGLFQLPDLHTPSDFPRLTQDIVGVVVIPVQLSASSPGLQTLRTLDDISNAICSVIDAAELCRNVHPNENFRRAASECFTELSDFIQNLNADVELYRALKTVAEDKIGVKSFTPEQRRMGILLRNEFERDGIHLSRSDRQRVISLQNEITQLSMQFQSTMYSAREYVEVPAKVMRGMPHSITSVCERKWMSRDTLRVPTDMHVMNTILKWVGAPDVRRKMYVAANSCAKDNLPVLDKLRSRRHELAQLLGFPTYAHLATSDRMVGSPEAVEGFIEDIAKQLMSKAKMEQQLLLDAKRKHEGGSVDHVYMWDLPYYMGMLKAQKHRIDSRVISAYFPLENCLKGLHLLCAELFGLELKQVPMLNASERWHEDVVKLALTRNGETLGYIYFDLYPRPNKYNHAAHFTIRCGKRLSETSYQKPIVALVCNFNKPAPDSPSLLTHAEVETLFHEFGHAMHSLLSRTEFQHLSGTRATLDFVETPSHLFEYFAWDYRVVSEFAHHYRTGAPLPAAMMQGLRSSKTMFAAMDTQTQCLYSMLDLQLFGEQPLPCNPPTTTQMLHELQNSSTLVPHVEGTYWHTRFGHLIGYGAGYYSYLYARVFAADIWHTNFIGGNKGPLNREAGEKLYQNLMVHGGAKDPNDLLVDMLGREPSPASYLHELGV		mitochondrial intermediate peptidase (OCT1/MIP) & M3-class (Thimet) metalloprotease & EC_3.4 hydrolase acting on peptide bond (peptidase)	Cocim mitochondrial intermediate peptidase	Mitochondrial intermediate peptidase, mitochondrial	-	-	Y (0.988)	Non-effector
2357	g13085.t1	52.9949	0.778248	0.180809	4.30426	1.67548e-05	8.85458e-05	KAG1705119.1	hypothetical protein DVH05_004055 [Phytophthora capsici]	MMQFSSSHWSIIRISISTSDITARKQIRHSHATNVEQLCITSDRLPSAMSGFFPTNTAPRNPYYRHSQARKPRASTSDRVFVVVGTIVVFMLFLGYQSFRDMAPLNGSPATIEQQAQAAAALSGNENKPRLRAVGTDQEMETQQETETQKMQKLSSSPLSLKIMTFNLRFAGTGDGMNSWRYRKDHVADIIDRYHPAIMGTQEGLKAQLAELESLLKHPYERFGVEREENGEFEQIFYDAAVLERLDEGNFWLSEEPDTPGTQGWDAACVRMVTWGKFRLRATQQDLFVFNTQLDHVGPKSREEGSKLLWERIQAISGDAPLFLMGDFNTYRHTSTYSYFTSQEGGPQLREAWPEAATQIGDVSYTYHGWAGIKNDGEKTAVRAANHIDWIFYRPQMKVLSTEVITEERKGRYPSDHYPIQAEVLFPSPAELPPSRTY			Endonuclease exonuclease phosphatase family protein		-	-	Y (0.679)	Non-effector
3024	g5122.t1	52.9888	-0.905341	0.103265	-8.76718	1.83196e-18	6.43132e-17	KAG1707192.1	hypothetical protein DVH05_026387 [Phytophthora capsici]	MSRMSALNLTVGVGTAAALYMVRLRRAAYSTLAKRVRPPVLEKRPKMVPFGAVEDQNRGPNPMKPILYLEDPYFYVRDDSRKNEEVLEHLRKENEYTDIKTKHLANVRANIYDELLSHVQETDEDYPYPHGPYLYYNRTVKGSSYTYHCRKTKIENAPEELLLDENEIAKGHNHCQVASVSPSPDHRYLAYMVDFSGYETYTGYVKNLETGELLPDRIENISSLRWGKDASVLYYATQDEAHRQDKLWRHKMGSKELDELLYTEDDEIYSAYFQKARSGRYMFLLSSSSETSEVSFIDLDDPSKPPELIAKREKGLIYSVDHFANNFYIVTNKDKATNFKLMRTPIASPSPENWVDVFPYDENVKVDDIDCFKDFMVMEGRQGGYSQLWIIVPGEDNKHARHQITFKESSFTVSGSVNRDYDTDKYRFIYSSMTTPWTTFDYDVNSRESKLLKEKPVPNYDRTLYKTERLEAQATDGTKVPISLVYRSDMRSQDRQPLHLYGYGSYEIPIDPSFVSSILPMLDRGVIYAIAHIRGGGEMGRTWYEDAKYKKKNNTFTDFISCAEHLVSTGYTSPSKMTCEGRSAGGLLMGAVLNLRPDLFTAAIAGVPFVDVMNTMSDASIPLTTGEWEEWGNPNEKEYFQYMLSYSPYENVKQQAYPNILITSGLYDPRVAYWEPTKWAAKLRDMKSDQNEVLLKMDLSSGHFSASDRYHYLKEKAFDLAYLLDHLKAIKESDKKALEPAPKL			Human prolyl endopeptidase		-	-	Y (0.916)	Non-effector
32	g24095.t2	52.9803	8.63675	2.06208	4.18836	2.80979e-05	0.000141697	KAE8970889.1	hypothetical protein PR001_g27068, partial [Phytophthora rubi]	MYWSVSKADSTDEEQSAYEPLVLAAKTVDTMAAKATAKDSILELERGEKRLNKQQSTLQQAASRSEERLASGGGLGRGSSRRRRSGSRDRRRVRGIRRGRSISRRRGVRCGGGGRVSAGRLRRRTVRRHVVHQVGAEVNLVADRQLALLQVQGHSISEKALACTGGTHLVDGSLVRDAGGREDVARVSSALVDVLVSEQSRQRRAGAGGGGGLGRERGDGNNGSNEGLHDGGDWRGCGSLKLGLDLTLERQIAE					Y (0.578)	-	-	Cytoplasmic effector
3840	g5548.t1	52.9771	-1.95293	0.163208	-11.9659	5.36103e-33	6.33054e-31	KAG1708931.1	hypothetical protein DVH05_022562 [Phytophthora capsici]	MPAAEVDIDNLRTDYAPHSPDLKYAATAPANSSNSRSTSSASYKAYSMGDEEDIDDARDTYQHPPVSAPNRGESFDYRRVQQASSFDVQDMINMRESNFRDSLMPGTGYNEPGSNHDSGSNSGGRPTEMGNALMRMDESYRRAYNNQRPSVSGTTPDGLTPLLQAARAGDIVLVNALVIQAGTDILRRDPMFGQTALHFAIRGGHLNVVQALLMPQLRGSIVNVADNRRNTALHLAAAKSRRMTKLLLECGADVNFLNMRNQTPLGVHILTVTRDDPTMTEILLQHRTNANAPVDKSTILHVALDKGLIQVATRLVRHGARLDLKDESGKTVFDKVDKAQLKMLMAKVTHPPVWVPDSERVECMECRKKFGSLGTRRHHCRMCGRVLCSACSACHVRAKKLPFPARRRGKKNKAEKGSANTRVCKMCYEICTEGDLQSSNNAGYGARAHSETA			FYVE type domain containing protein		-	-	Y (0.732)	Non-effector
1434	g5072.t1	52.9092	1.79648	0.217154	8.27285	1.30796e-16	3.81173e-15	KAG1694995.1	hypothetical protein DVH05_020925 [Phytophthora capsici]	MMDENASGVAWLRESIGRQTLTQLEEASRDLGLAKSFYNGFEMWWLAGMPITLVFVLTLLSFSLASGVSGLGKSVRWHRVLPASVWRIVGWLSGLLSADFAALEKKTARAAMLRDAGEMKIPRHIAVIMDGNRRYGKSRYGAGVKGHSDGSRTLVNFTEWCIEAGIKALTVFAFSTENWNREQSEVDALMSLFNQFMHEIVPEALKRDVRVRVLVSDGRKLPGYIVEAIEDIETKTEDCTKFSLNLCVSYGARDEIVGACRKIAAEVASGETSVEDINEDLLSQRMLTAGLPDPDILIRTSGELRISNFLLYQIAYSELIFMDKMWPEVTRDDVQGIILEFNRRKRRFGK		dehydro-dolichyl diphosphate synthase (DPS)	Isoprenyl transferase	Dehydrodolichyl diphosphate synthase 3	-	-	Y (0.933)	Non-effector
1154	g5204.t1	52.8678	2.35733	0.197333	11.9459	6.81797e-33	7.94774e-31	KAG1707251.1	hypothetical protein DVH05_026445 [Phytophthora capsici]	MGLGLLDADVPLSKESRSSFLTTSTCCSGISSGGMESTIDSEMLSNSRLSSLYGGANGSGQRLTILEEDLETEDSSHSQKQIQKKLFELHELRVLKQVPLPDWMKIFVPRIVRLQTGTVPYMEYARSEKGEVRQRQMISVWTRVDRLPKNKLSVDFRMPADGERSAPSPNSAVSKGTNDKVSQDKWILKFETKSERDLWAKIVQDAVDLLSWIAKFTLGSVIMETENSSIVECSTWMDRGRPSYVMKSMEASSTKQSCSARNEIEVQRMLTNYSSHPNIVALYDSFRQKDKAYLVMENCVGGDLFDFISQNGGMDEHEAKTLFRHIASAVSHCHEHGIVHLDIKPENLFFKVSALQLETVKLGDFGSAMQLDKDTVKKAISCTVGYAAPEVLQNGKISTAADVFSAGAVLYTILCGYSPFSAPSEDEMLERTFFGEIFFDELEWWRISKEVKELVEKMMHPDAKQRPSMEEVLEHSWFSKCVRRSANKRWQHWCWHSAASTSQWQSRTQHGFRSFLRPGVQNLGTVVNAGGFGCVHVLVEDVAGGVHVSVVRQHSPSCRASDLHLLNCDEVF		EC_2.7 transferase transferring phosphorus-containing group	Calcium dependent protein kinase	Calcium-dependent protein kinase 24	-	-	Y (0.905)	Non-effector
1595	g16710.t2	52.8232	1.5681	0.228947	6.84918	7.42762e-12	1.22569e-10	KAG1689610.1	hypothetical protein DVH05_002117 [Phytophthora capsici]	MTIEWATEHTVLAVLAGILVIAIVVAILVALLDYWLGADDVAQYKKALDEKEAEKKETEGEGEELPPKVASAAEAKKSGQKPKDE					Y (0.636)	-	-	Cytoplasmic effector
4623	g696.t1	52.747	-9.69207	1.80988	-5.35509	8.55119e-08	7.19257e-07	KAG1705345.1	hypothetical protein DVH05_004277 [Phytophthora capsici]	MKLSVFVAALVGLAAVPAADASLRLRVHILTEKAGLYQQCEWENKAVKCETGMFCQMKEKHFGWCMKQKPGLNDQCGGKGTAGPWAVPCNANNLKCVLISDQYSKCQKKTDREKAKMPNHHKGAADEEKVALNGRCKFEDGTKSCASGLQCVEDSEWSGSCMKKEADVYEQCAGQEIRGLWKATCPKGALCRESDTFYSQCLPEAVSQAMDA			Cbm domain containing protein		Y (0.87)	-	-	Cytoplasmic effector
2842	g5565.t1	52.7464	-0.731589	0.116025	-6.30544	2.87374e-10	3.71157e-09	KAG1708939.1	hypothetical protein DVH05_022570 [Phytophthora capsici]	MSELDAAPEAPPAAPTPAQAESKPHETEEMTVDTKVAEQEASKDASKSKADDQTPTPRKRRTPSPRVAKKPDETENKPAEGEDTESEPEKQLKKRAKTTKGAKRGPKPGRKKKAAAEPEPDSDEEQRKVEKKVDTLSDDIKGRFGQIVWAKMGGYPYWPCIITDPRLLPQKLQQTAMKTLETKFLVFFFVSNNYAAVAFKWIEPWDDTKNNYREGFPEKDSKAPKRRVKLMEAIELADKEIKLPVEERADGLLKPQEKVEAAIAPPAPVKRKPGRPPKAKTAVRKSQTARKSVQEVADVTDGKEASASTQEEEEDSAGPALSKEEIKAKVASRKTPKKKGADEVVNAAGATAKKAPKATAKHGKSNGSAEIDSKRKKEIELVVPHKTVKSADIREMTEEAAKKKLSGPKSKTKADKGDYKVGDLTSFARKMARLQAKESARNNDELVGMMQELFKETLMYRSDVERSGLAAMIAALRKNLSPTVGKTASALRKHMMNILNTDTDISHLGKKGNDDAAAHGTKKRKAENGSFIKSEEHTISAENSDTKAKSDLKDKVSSSLEKESPVKKEDSKDAEVKTKEEKTLTVPGVDKALSSKDTVTKTEDPVEATATTDKRSASPVKAETSDKGVAGNKEDPFEAPENLDKNRTIFVDMLSKILEKDGSQRADLANEIEAALFERFKESNDDYLTQARIIIFGLKENAPMRERLFSGALHCLELAYADDAFFKTSE			Pwwp domain containing protein		Y (0.629)	-	-	Cytoplasmic effector
1880	g21068.t1	52.7035	1.25663	0.19639	6.39866	1.5675e-10	2.0975e-09	GMF21337.1	unnamed protein product [Phytophthora lilii]	MNYLLCEWAAPSLSEKEGKTLCSETQNAKPHARRTQSAICAVNHADLCEIPLPFFVYDVKCPHRHAGGGARRENLTARLVRHAVEEYREKQKSLSWRSNAVHC					Y (0.832)	-	-	Cytoplasmic effector
1107	g5447.t1	52.6889	2.49395	0.333515	7.47777	7.55941e-14	1.60538e-12	KAG1708849.1	hypothetical protein DVH05_022483 [Phytophthora capsici]	MSSISPVPAPRAAVCVIANEVLTGKTLDTNSNFIAKLMFRRGVDLKRVVVIPDEEDAIITTVKELSEFVGPSGYVFTTGGIGPTHDDITYESIAKAFGKGVTLHEPTLEAMTKSLTEKYPTLKMDDGIKRMAILPDKCKILHGSGWTPIAVVHNVYILPGIPSMVTDMLTCNEKHFVGVPIYRVIVSTMEYEGILASSLKEVQKEHLNVSIGSYVNLTKEKTGVRDMSFNTRLTVEGRDVEEVMKVGNKLVELFKGNIIDSNTTV			Mocf biosynth domain containing protein		-	-	Y (0.668)	Non-effector
33	g13309.t1	52.6397	8.62637	0.844512	10.2146	1.70548e-24	1.0202e-22	KAJ8519707.1	hypothetical protein ON010_g18045 [Phytophthora cinnamomi]	MKVKRQAGEKPSIKSASCLSCPQLVLEHDAVAHAAVAHFVQTLVHVAHWHLLDNRTHVALRSHVQHVLDVLHAANGTTANTHSTRDKKPRRYLHLVAGQAHHDERAALAHQAQGVRDLEGVVVVDTDVVSEASLLAGTILVRGVNGEDRLVANGVLAVSAVAAVVVRVTIQTRPCLRTHANAVTYGEALDARADSNDGADDLVACHTREQGYMYAGHVGCMFLLIPVFAFTCLICVVHPCDSEITYSCFNLNSKIRGNFVEISGAQLALSARATKRKFMTALKSPHPVVRGPEVA					-	-	Y (0.86)	Non-effector
2984	g2113.t1	52.6391	-0.876786	0.10401	-8.42985	3.46115e-17	1.07961e-15	GMF50876.1	unnamed protein product [Phytophthora fragariaefolia]	MIFRSTRGNCFTRFSPIEEPLADPTNGQPVTKHAFVIFFQSTFIESKLRKICDAFHARLYSLPPMDDRAAIAHLIQSNAGELNQSSHILRRNRESCVLLCRDLAETLESWKWSVLQEKATYHALNMFRADVSGMLRAEGWVIKEALPSVRRAVTRAHTAADDKSMPSLVDTVAKPWPVPPTYFETNKFTDAFQAFVETYGCPRYREVNPSVFTAVTFPFLFGVMYGDIGHGLCVLLFGLYLILTERKLEQPGSMGEMTASIYGGRYMLFMMGAFAMYAGLIYNDFFSLPLNLFGSKFAYPDCLESHDREAKCVAEYMIDGKMTYVNATDVSAGDNVYAVGLDPVWKTSSNELLFFNSFKMKISVIFGIIQMTFGILLKGWNNLYFRDYSTFFFEFVPQIVFAVSLFCYMIVLIVMKWSIDWTERMKHEVCPYNYAGEHTGCRPPSLVNTLINIALAPGNVVDPLYEGQLETQQTLLMMAFVSVPAMLLVKPIYLKIQNDRTAPPVSHHVDFNDEAEERLVSHHHGNSSGGHGGHGEEFEFGEVVIHQGIETIEFVLGMVSNTASYLRLWALSLAHSELATVFWEKTMLSTINSDSFIAIFIGFAVFAATTFGVILAMDVLECFLHALRLHWVEFQNKFYKADGYKFHPFSFKQTIKDSQVA			subunit a of V-type ATPase membrane V0 subcomplex	V-type proton ATPase subunit a2	-	-	Y (0.987)	Non-effector
2293	g23309.t1	52.6292	0.833919	0.136874	6.09259	1.11095e-09	1.29338e-08	KAG1690457.1	hypothetical protein DVH05_028132 [Phytophthora capsici]	MFDEDAMSDYEALLPVDAPQAASKTRRRLQRMDAALLAVIFFVACFVGNRPPAIRTSNPLLVSSDDTKSFQYLTYDAINAAKRQSGYSVSYSPRGFEIDGKQTLLLGGSIHYPRSTPGQWEQLLREAKRDGLNHVEMYVFWKVHEQERGVFNFAGNANITRFYELAAEMGMFLHVRFGPYVCAEWSNGGLPVWLNWIPGMKVRSSNVPWQSEMERFIRYMMELSRPYLAKNGGPIIMAQIENEFGGHDPEYVEWCGNLVKELDTSIPWVMCHANAAENTILSCNNNDCVEFAVKNVQERPSDPLVWTEDEGWFQSWQKDKKDPPSDDQRTPEDVAYAVARWFAVGGAAHNYYMYHGGNNYGRAASAGVTTMYADGVNLHSDGLSNEPKRSHLRRLHEALIACNDILLRYDRQALNPHDLPIADERTLETSSQQRAFIYGPEGPEQVVFLENMAKEGVTVAFAGTQYELAASSMLILKAGVLLFDTADVPKSFLGHQRRSYIPLVKAATLEWKTWSELNVSSSIPRKRVVADHPVEQLRLTGDRSDYMTYETTFTLKKQSGIAGHESTVKVTSCEGSSIIAFVDDYLIGERSLGYPGGNCSKEFSFHLPANIEVDRQHHLKLVSVSLGIHSLGSNHRKGVTGIVRIGHKNLAHGQQWEMYPSLIGEQLEIYRPQWIDSVPWTPVPRASETSVSGGRQLMSWFTTSFKYPTESIEVTGERSSILLDFLGLTRGRAYINGHDLGRYWLINDEGEFVQRYYHVPRDWLVKDRGNMLVVFDELGGSVANVRLVSSTMVLEAAAIGEDPTTAPTNETSVITVGR		EC_3.2 glycosylase	Beta galactosidase	Beta-galactosidase 5	-	-	Y (0.988)	Non-effector
1560	g4423.t1	52.6116	1.61815	0.178631	9.05865	1.32072e-19	5.20747e-18	ETI54603.1	hypothetical protein F443_02612 [Phytophthora parasitica P1569]	MYFCAACKVYVKDSSAAEHDQTMAHMLSSSKGVSMRKGADTLWLPETNRGYQMLKSMGWQENGGLGPAGGGKVTPIATTFKTDRAGVGLQSSAKQARVTHFPPHDEEQSRMAVDGRSEAQRLQDRLSRKRKQEQQHPVGLSKAQRKQQKQREERRDRDIAKELYSEGLEGYEEFLR			G patch domain and containin protein		Y (0.888)	-	-	Cytoplasmic effector
2749	g3150.t1	52.5959	-0.656269	0.112137	-5.85239	4.84572e-09	5.0629e-08	KAG1692792.1	hypothetical protein DVH05_024407 [Phytophthora capsici]	MEDAKHLHRRLLKFTRGDVTDEGEALEMLRSLEKTSVTYAILKETKMGHTVGKLRKHENEKIANLARLLVKSWKNMALSPRPSASEQEHKASSSSKSHNHKKETLPKPSSGSNGLKTAPKPAAARVSSTPFIPAGLDKVRATVRTKLKEILEASEGGDPGQVAASVEVAMARTYSMGAPGEQKKEYMAKYRQLSFNLKKNGELRQNLLDDSVSGDQLIKMSAEELATEEKRAQIEKLRDDAFQEARLDWAEANHEKIQKQTGTEGTKGLFTCGRCKSSKTSNTQKQTRSADEPMTVFVMCHNCGNRWKC			Transcription elongation factor a protein	Transcription elongation factor TFIIS	Y (0.745)	-	-	Cytoplasmic effector
1441	g15638.t1	52.5574	1.78738	0.296794	6.02228	1.71972e-09	1.93658e-08			MPSSLLSSLTPSFTGATGTCKRCGAPLESLIAPAAREATPAAATTTSTSTKASSAATSASAKAATASPATTKSTTTSSTASTPATTGTSTATAASGTCRSLARLLSEPAERQQLVGADKDLVASLEGRGRHARLRFHREHDFVDGAEDLVDLANARLVLQEGAGVEVRHLVVGALVHHLVLTCMHEGSQLCIAMYSSKNVSKSPQFRQNVNLLHAPTTKAGGPSGSRKPPRPPPRPLNPPRPPPRPPRPPRAPPRPPRNDMLL			Oxidoreductase		-	-	Y (0.734)	Non-effector
2617	g6736.t2	52.5109	-0.485762	0.112242	-4.32781	1.506e-05	8.04051e-05	ETO80285.1	tryptophan-tRNA ligase [Phytophthora parasitica P1976]	MDAQALTDKIVATGNAIRELKAAKDAANAEKISAKVQELLTLKTEFKTLTGAEYAPSQQPKKQKSAASAESAAADGKKSKNQLKKEKKLAEQAAKKAAGGSTKAPKQKQKKAKPSESAKPAESAAVPSGADLLLRQTEFQHQVLTSGAASSAQVVTPWDVEAEDGVDYDKLVEQFGSTKIPAEMVERMERLTGHKAHRYLRRGYFFSHRDLDVILDAYEKGEKFFLYTGRGPSSGSLHMGHLIPFTFTAWLQKVFDVPLVIQLTNDEKFLFKDQTLEESEVMAWENAKDIIACGFDVKKTFIFANTDYIKEMYPQILKVQKCVTYNQVRGIFGFTGSDNIGKSAFPAIQAVPSFSETFPVVLGGHKGLRCLIPHAIDQDPYFRMTRDVAPRIGYLKPASMHSKFFPALQGSTTKMSASKASTTIYISDSPDDIANKIKKYAFSGGGETKADHEKYGANLEADIPYQYLSFMLEDDEELERIGREYGAGRMMSGEVKQKLIDVMAEYTLDFQKRRAAITDGLVSEFMSVRPLEF		EC_6.1 ligase forming carbon-oxygen bond & tryptophan-tRNA ligase	Tryptophan tRNA ligase cytoplasmic	Tryptophan--tRNA ligase, cytoplasmic	-	-	Y (0.605)	Non-effector
3038	g11090.t1	52.4757	-0.916489	0.111839	-8.19469	2.51231e-16	7.07218e-15	KAG1702124.1	hypothetical protein DVH05_009916 [Phytophthora capsici]	MSTEMKVSLSFKEFVLVAMTLTLVPILVLELFGVSNTRSNNQAFHDGTPGMPQLTDVLIGGAVSLVLIAARFATGKALAPLARAVLSPEKRVIEDRVHRFTTVLFKLMYFVGISIVGFKVMQHEPWLPPSLGGKGDVVKTFDVLSDAPSSALKYYFMVQLGYHFHSLLFMVFFSPIRNDFIEMLLHHVATIILIGGSYLANYTAFGALVVFTHDLGDVTGYGIKSIVDTGNTPLVAFMYLVLLVSWAYTRLFVFPSHLIYSSMIELPQKHPDIVSSFVHPMNAMLCMLMVLHVYWYFLFLVMGYALVNKGVAEDIQHKIEEPSDESEEEPEEASAESSRVKSKDD		ceramide synthase	Tlc domain containing protein	Ceramide synthase LOH2	-	-	Y (0.795)	Non-effector
2278	g23491.t1	52.4436	0.844262	0.222677	3.79142	0.000149788	0.000629803	KAG1688537.1	hypothetical protein DVH05_003627 [Phytophthora capsici]	MDFLLASAATSGACVVSNPMEVIKTRMQLQGELAHNVTRGAAPVVQYRNFAHAFYTIGRTEGLRGIQRGLGPGISYQIFMNGPRLGLFEPLQKVFGATDPTSYSFPVRNVCAAATSGMIGAFIGSPFFLVKARIQAASSAGKINAQYAYNGMMDGFRQIVKADGLTGLYRGATASIPRVAIGSGTQLATYTQAKTLVIAAGFEDGVQVHLGSSFLTGLVVTTAMNPMDVVSTRIYSQKVVNGKGTLYSGVMDCMMKTMKSEGIRGFYKGWTAHYMRLGPHTIFTFLFWEEAKKIAAELGY		solute transporter (MTCC)	Mitochondrial Carrier family protein	Mitochondrial uncoupling protein 1	-	-	Y (0.939)	Non-effector
1977	g14734.t1	52.3147	1.15254	0.282331	4.08224	4.46034e-05	0.000213282	KAG1703049.1	hypothetical protein DVH05_007963 [Phytophthora capsici]	MLECLLVCGVCGQKGSIGCEASEIGVAGSWYGRRACHWRSCPDKALRSLCGVIDDGNSRGCVAWNRAPVRIVAPAVYFGIGGIKCHTTRTAAKGAHLDSVARAKMARSVPKPNPILDTLLVSLLVCELGIITHTLWDDKQMLYILVAMFFVVALAVKLTKTSFAIGGGWFSRTFLQHLGDPLRKAVTMKKWCDQSWQLVIHVSMTIFELYVLRDETWWQDTTTLWNQGTDTGVFPTQKFSTKLLYITQLAIWIYTAFSCKFLEEIRKDYLVMMTHHVVTIALVTWSYAVGFLPVGVVVLLLHDMTDIPLDMLKMANYLKMEGVPGLFMSEIMFVITLALWFYYRIFQYPTKLLYTTMVENREASMTMADAHDFTQLFPYPGPPSWLLFNVLLTTLYCLHIWWGLLLVRVLVGIVLKGAHDTAKEEYEGTSSDSDNDDKDD		ceramide synthase	Tlc domain containing protein	Ceramide synthase 1 LOH3	-	-	Y (0.859)	Non-effector
2359	g5831.t1	52.2879	0.772761	0.152152	5.07889	3.79653e-07	2.83765e-06	KAG1713044.1	hypothetical protein DVH05_000772 [Phytophthora capsici]	MCPLRYILLLLSLLVAMIGLSQAMTDQEVSALTEDGEDEKSSGKSKKQSTFRTLVDMLNGKYLYDAYKISRGTAAIKAD			RxLR protein		Y (0.854)	-	-	Cytoplasmic effector
2884	g19643.t1	52.2872	-0.76772	0.132585	-5.79038	7.02271e-09	7.1425e-08	KAG1706368.1	hypothetical protein DVH05_001515 [Phytophthora capsici]	MAALPVGMQLVSALDNTKLKALSPVRGSEEEASASEHVRRALLLPLESDNSLDVDMDIDVDVFRPSAMLDAQLSDAFGESELYYGSSFQPEDLGDAEEDIEQLLCGSEELQSHHQHQTAPGQGCQCRNFAIKASQVQAQQERVAGSMAGRAQRKVLSHTFGKRLQGFGFGEGAVMDQSQQQDIEMDGRSTPVFEVKQETSEMKLSLPDRFVAIKQELVPATPERVLQKSHSLEQDQIFSSPLHRSQALSAVSSPLSTTSFVSLESLMATPLSTTSRSAAHPEMPVMMRSLSPADELEKMAASGSKTSMPKMNMLRGNFQVSPAHDTAPLVKPTAALPPPYLRGGRDSPEKRRAHSKTFNSFAQSLSFSFSNESSTDR			Cell division protease ftsh		-	-	Y (0.564)	Non-effector
3928	g9578.t1	52.173	-2.19082	0.342166	-6.40279	1.52563e-10	2.04447e-09	KAG1706712.1	hypothetical protein DVH05_027566 [Phytophthora capsici]	MTDHSTTGAAGKTTPDTQDMVAQEATPDVQAATDAAPRSDSNPLTYASMEEYVRLQKGTRPITSVLIANNGISAVKAIRSIRSWSYEMFADEHVVTFVVMATPEDLKANAEYIRMAEHVVEVPGGSNNHNYANVSLIIEIAERFNVDAVWAGWGHASENPLLPDTLAQTERKIIFIGPPGKPMRALGDKIGSTIIAQSAKVPTIAWNGDGMEVDYKAHDGIPDEIYNAAMLRDGEHCLEECKRIGFPVMIKASEGGGGKGIRMVHEESQVFSAWEAVRGEIPGSPIFVMKLAPKSRHLEVQLLADTYGNAIALSGRDCSIQRRHQKIVEEGPVLAPTEEVWEKMMRAATRLAKEVEYVNAGTVEYLFSELPQDNGNSFFFLELNPRLQVEHPVTEMITHVNLPAAQLQVAMGVPLHCIPDVRRLYNKHAFETAPIDFDTEKQKPPHGHVIAARITAEDPNAGFQPTSGAIQELNFRSTPDVWGYFSVDSSGQVHEFADSQIGHLFSWSPTREKARKNMILALKELSIRGDIHTTVEYIVNMMESDDFKYNRISTSWLDERISHHNEVRLQGRPDPLMVVLVGAVCCAYQASNALQEDYVSQIERGQLPHSDMLSQEESLELIYEGIKYNIKACRSGPIQFTLFCNDTYVQVEIRTLSDGGFLVLLNGKSHVAYATKEAQGLRLVVDSHTCVFTKEYDPTRLVTNTAGKLARYLVDDGASLRRGMPYAEIEVMKMYMPLLTPEAGVIRLLKSEGAVLAPGDCIATMELDDPSCVKKSDVFMGKLPSSENTNGNSTKSVHKMRKSLAVLKSVLQGYYAPDDLTQKALVDLFQVLNEPLLPVEEIKEAMSSLAGRIPLDVFAKITDKIQTFKKAVSEEPTATHEFNVAEVVEILDEYKKTLDTDRKRSDFEASVVTLRDIAIKYKHGLTSGEEAVLTDLLNEYFTVETVYANSHNIEDVVMALRQQNSSDLDKVFSIARSHKALESKNKLLLQLLAQMARGTPRKSVKAAAFVPLLEKLATFKEKQYSLVALEARQLLIDNKMPSYRDRLSQVEKVLKDYLANGSSTNLAEACANLLDQSQPLFDLLISLLDHEDQQIRELALELYAQRVYRSYLIESMETMSFNDIFAKTFQFKSPVVDALAVGVAPAESYDDLASLLRRNSSASSLDLGEHNSEESSDDQETVDKPLSKPVESYQKISPDFERHGAIVRLTNLESFQNAFTDVMTLYPLAKKTLSVRKDPLVNVLHVILVDEHSEEANLLEQAEAYLKSVDQSLRAHNIRRVTFSVRPQNIENISAHNADMALYPNIYTFPGRLNYSEDKIVRHMEAPLAYKLELRRLQNYSVTPLASENKNVHLYLAKMKESDSHIVTDRFQRIFVRAVVRQLDHDGSGSRSQYDAYPGPERSLVDALNALEVNLANPLVKKSSLPTKNNHVYLNILPQAIVDPQYLEGVIRILAYRYAERLEQLGVSTVELKIIARFNSEAPAIPVRLVAENPTGYVVRVQAYVEAAGHDEPIFTSIGDETHGELDGMPVTTPYPVVFPFDKKRQMAKAMSNTVYVYDFLELIEYNLLRQWRKYVQQRTRGGGAKITIPNLLMEVRELILDATGKAITETTRPRGQNDIGMVAWLLTLYTPEFPDGREIIIIANDITFKAGSFGTREDTLFDLASKLARSKGIPRFFFSANAGARIGMAESIKALYKVCWKDEANPIKGFEYLYLTPEDYKTASADGAVNAELLVTSTGEERYVLNDIVGREIDLGVECLRGSGTIAGETSRAYQDVFTLTYACGRSVGIGAYLVRLGQRTVQNATHSPIILTGYQALNKLMGKEVYTSNDQLGGVKIMHTNGVTHLTAKNHLSGIFSILEWLSFVPAVRRGPLPIRDLTGVDEIERTVDFCPKDKSTQYDPRALLAGKVDEATGKWVSGFMDKDSFRETLDGWAKSVIVGRGRLGGIPVGVVVTEVRTSEKIIPADPATPASQENLMQQAGQVWFPDSAHKTATAIKDFKGEDLPLFILANWRGFSGGQRDMFDEVLKFGAAIVDGLVNYEQPVFVYIPPFAELRGGAWAVVDPTINEGIMEMYADPQGRGGVLEPAGLIEIKYRKKQLLQTMHRLDDKLKQLTARLAELSPEQKEIEGSKISAEIKTREDTLLPIYVQVATEFGDLHDTPGRMKSVGCIRQVVPWSNSRKFFYWRLKRQLAEFSLRREVVAASAGGPRATTFVGSEQILKGWFTEAVNGGRVPRQQNVSVSELWSHGDSDVLLWLKSDKEWIASRVADLRQEQMASQVVEIGRKDPKAAVAGILEVLNLLSVKDHEEAVAALRRGSIFHK		EC_6.3 ligase forming carbon-nitrogen bond & acetyl-CoA carboxylase (ACC) & monomeric acetyl-CoA carboxylase (ACC) & EC_6.4 ligase forming carbon-carbon bond	Acetyl coa carboxylase	Acetyl-CoA carboxylase 1	-	-	Y (0.871)	Non-effector
1184	g23645.t1	52.1084	2.29172	0.254065	9.02022	1.87713e-19	7.22506e-18	KAG1691581.1	hypothetical protein DVH05_026876 [Phytophthora capsici]	MAPTTAASASLTRDNIKFLAIARATDKVIVACYMHSLDGKPARGGEADMNTFKEMLSKVIRAPTWKTQVIPNGRHSLDCDPNKFHFTMNNDELVFAAITAKDYPIRLAFQMISAVQTEIVPKFGSKALTCRENGLDKDCAKAFAGICATYDDRTKVDKLSEVMHQVDGVKTVMHNNIQVVLSNTEKMEVVEQKTNDLNEQAKVFRNTGRKLRRQMWWKNVKLTILLSVCAILVILIILAVLGVFKKSSSSNESTRLLRAL		R-type VAMP7-group component of SNARE longin membrane fusion complex	Vesicle associated membrane protein		-	-	Y (0.517)	Non-effector
2758	g17306.t1	51.8296	-0.663832	0.152439	-4.35475	1.33219e-05	7.20367e-05	KAG1691000.1	hypothetical protein DVH05_027283 [Phytophthora capsici]	MNILSPQPLEVQFYDSRELKSGVRKLEEANETDSLAALGDNQDCHNVLSCVQLQEGLSKATVYNLMISRWSNASAEGQEDLEDGPIPVAVLLEHCDPVSPWHYVGLVFVGSIGFTSTMLLLCVIVEFVFGLRTITKLQTGAQEEQFVELAQIDPLKLKKESQETEDDPEEPTAPLMTTVIPESTEPAEESEKTSPA			DDE tnp domain containing protein		-	-	Y (0.586)	Non-effector
4579	g5691.t2	51.765	-6.3198	0.742435	-8.51226	1.70575e-17	5.50959e-16	KAE8974084.1	hypothetical protein PR002_g26016 [Phytophthora rubi]	MITDSLSETRTNVNTYIHTYIHTYIHTYIHTYTLLTSEIYTFLRHPAIKFANGLGLMKHQIYPRKYPYQNALKSRTEIRKQIPSSVKRLHRRPHRSTSGSVKIAAYATALRQVVVTSHHLLDAIRKDVLKQREEEAVNYFTKVAATKPAPDVNVFAKFCCLTAERLKSDNGTRVTAIDHDQHGIFDQTVEALNDLTPSKRKIYIAHFTIWDGKSKTGSARIRNVDFRPGAVYEFRQIDGVGFYADIPMSRLQFEVGSGNISEMLPPMLKRKASQALGKKKAKVPEPELSKSPEDEDDVLMDSESKMEEQNVGPRTRSGGAVMA			SET domain containing protein		-	-	Y (0.504)	Non-effector
2244	g4424.t1	51.6732	0.877609	0.125999	6.9652	3.27946e-12	5.63144e-11	RAW30797.1	hypothetical protein PC110_g12840 [Phytophthora cactorum]	MPTRNTRYWSNFLHNLLCPANVPVSETSYDGVFVFTPSGRVEYRDGCFRSSSSDSLTVDPLQFLAIFHQLTCQAIQEEHEAHEPVAKHHNTQSVTPALRLGDCVLHVVSATFSSICAVASGKSRGLVAEKLPFGVLVVAFSTPLRLETVFERVDRACAALRH			G patch domain containin protein		Y (0.523)	-	-	Cytoplasmic effector
2923	g15346.t1	51.5905	-0.807013	0.123624	-6.52797	6.66666e-11	9.34721e-10	KAG1686269.1	hypothetical protein DVH05_007043 [Phytophthora capsici]	MAGGGPSIGSYSPLTGFVFIFNLIVGAGALTIPHAFANVGLIYGAVALSILASVSYVTATFMIEAIAGVNALKRRARELGLDATNGDEKRPLDELSDSDDGDAHTEFVPLMVANKVLLFHSF			AA trans domain containing protein		-	-	Y (0.57)	Non-effector
1286	g8063.t1	51.5769	2.05439	0.168931	12.1611	5.00683e-34	6.41191e-32	KAH7500082.1	putative tRNA (cytidine(32)/guanosine(34)-2'-O)-methyltransferase [Phytophthora ramorum]	MGKTSKDKRDIYYRKAKQQGYRARSAFKLLQLDDKFELLRGATRVVDLCAAPGGWSQVIAERGPKGSTIIAVDLMEMAPLDGVVQLQGDITHKVTANEIVAQFHGLKAQIVVSDGAPDVLGLHDLDEYLQAQLVLAGLNISLQILEDGGTFVAKLFRGKEVSLLYAQLRRFFSKVTCAKPKTSRNSSFESFVVCQNFQLPKDFVPDMERNLLDLRYNEEHEDEDAWYSSDVTAERGVCVDVVFMGAGDVFGYDADQSYPLDEVEGGTAGEGAAAEYVHQEPLQKPINPPYANALKKQQDKH		component (TRM7) of TRM7-TRM732/TRM734 tRNA cytidine/guanosine-methyltransferase complex & MRM2-type rRNA methyltransferase	Adomet dependent rRNA methyltransferase spb		-	-	Y (0.671)	Non-effector
1384	g10239.t1	51.5611	1.87448	0.217563	8.61578	6.94668e-18	2.35682e-16	KAG2856568.1	14-3-3-like protein [Phytophthora cactorum]	MDRDSLVFLAKLAEQAERYDEMVDHMKAVANNHNVELTVEERNLLSVAYKNVIGSRRASWRVISSIENKGDSERSEHIKAYRQKIEGELVDICNDILTIIENNLIPNSSSEEGKVFYYKMKGDYHRYLAEFQVDDERKESSDKALESYKQASTIAMAELPPTHPIRLGLALNFSVFYYEILNSPDRACNLAKQAFDDAIAELDTLSEESYKDSTLIMQLLRDNLTLWTSDQEPDNADANQGDMNVQDVENTTRHRLIATTNVDCKTVERAYTPTNSNADKGELELVVKGYPNGKLSKHIVNLKVGDELAMKGPFVKLEYKPNMYKSIGFLCGGSGITPALQVVKEICRNPDDSTQVVLVFCNQTEKDIILRDELDALQYMYPQFQVHYVLDKAEANWEGYTGYVTKELIEKLLPGPSDESLIGVCGPPPMMEAIPGILKRISGKVR		EC_1.6 oxidoreductase acting on NADH or NADPH & 14-3-3 phosphoprotein-binding protein (GRF)	14 3 3 domain containing protein	14-3-3-like protein	-	-	Y (0.599)	Non-effector
885	g20667.t1	51.5583	3.19057	0.285578	11.1723	5.5721e-29	4.89511e-27	KAE8969014.1	hypothetical protein PR001_g27622 [Phytophthora rubi]	MASPDAAKWKEAIRAELRSHIRNHTWDIVRRPPGMKVISSKWVFALKRNDRGEIVRYKARLVALGFLQTFRIDYHETYSPVGGLPTLRIVFTVCNHYGYFIKQFDVETAFLNGNLDETVFMAIPFGVRAEHGMRHVHLCEEWPAWTCICVLYVDDLLVGCAAEEEAASIERSLAKRFKMKALGDARFVLGMEINYNRVQGELYLRQSQYIDRMVGRFDQADAFPARKPNVVGQDLRPVDGAPLLSSDKPYRQLIGSLLYVANGSRPDICAAVGTLSQHLDKAQTMHWHAAIRVLRYLKGTQLASIVFKRGPTKDRSLKAYCDANWGGDLATRRSTSGVLVLVEGCPVIFKSKRQNAVALSTAKAEYMVLALAAQELQWLRQLLSELDVHVNGAIRVLVDNQAAISIAYNRGYSARAKHIDLCLHFIRDHVDAGHIEIKYVPSAKQLADFLTTPLPTPQFQKLGTSVAAAELAKVLMNSLSKTSQASQVIF			Reverse transcriptase ty copia pe domain containing protein	Retrovirus-related Pol polyprotein from transposon TNT 1-94	-	-	Y (0.983)	Non-effector
2894	g6512.t1	51.5394	-0.778611	0.104395	-7.4583	8.76465e-14	1.84687e-12	KAG1697037.1	hypothetical protein DVH05_017424 [Phytophthora capsici]	MSLTITLRKMSVSTSDAALEPQLTEVLRVLVQRKWVQVDAIEAISLTSKSLHKLVEHQKLIRLAVRVSGFPSMSRFRYWLQAGNVKALMKEIPDGLSSREHYLKLAGIGSLEDKAGLETTGVEGEIDRDIERTFPANPFFSEEGDGRKLLGNVLKAVALHADDIGYCQGMNYVVAALFLVVKDTQAIADRDLKGLSDQEAVFWLTISLIRRKGMADLWKHKMPGLSQCIYLFQQLLQLHFYDLSAHFRHIGMHSSILVTQWFVTMFARVLTTPTLARVWDLFLIDGWKAAYRVALAITAELRPKLLVMDLEQCSEFFRKNPKLGLEEALSPDALLQRALSYKVTRSSLTQLKEERHLEYLRLRLQQTPLSEEHRMLFPTLEHDEDAAAKRKSLELIRSKLQRFDTDVASDTVFLQHKIEAAEKAQATAMSVRYAIAYELSEAAIELNERIEIKNRLRSKFRKLMATAITEATTASTTSASASVFSTWVNPFDFINERMSSCFERLPLLSSYIDTGDELQEGDNDTDDEEDKEAARNLKHLEMLVPQLAAELRLLQRSLAYNDRFLRPMVQRTRRLQRDAQLARVEVEETQVFKDRLADQLLQIMLTSEKLKNERMQQLFAEVDKSANHLLVLRHDVSTSELGRHSRLSSDGSRHARTPRRNLRSDTTEGRESILVAGVKLLVLVRLLLRGKGLGRLGGLISSHSGLLGLGTRRLLVEPDLLLLHSSQRLRDSSCRGRRQQANGAESFHLSKRQDQLRGLLRLLALATLLAALLTATKHHEVLLLALQGLHAVKLNRSGSSLGLLVLLLLKFLGVGLLKEGNEGVAEVHLVLVRVDLGHFLFVVSELSLVLSLAGLLLLLTLELLLLADKTNVVVVLVVGLLELLTQSLDRRELLVQQLLDLLALLSKHRELVLLVFLLVETVELVKFLLLLVELLLDSVDLLVLLGLQGTNLLDAFVLLLHDSLVARESRDLQLLGLQLLDLLDHTLLLVQRHGAGLLLVLQLGNGIVVLPFGAELEVSTGATLGLDGRVLLVASLAQTGRDLVALLDEVLLLVAQGRELGLGLLDLAAVAAAVRLKCVHLGADHVRARLQLLDGGVQHVDLGVLLGLVGLGETLDHVRDLYLLHDGSNNGLLAAHVCLMSLTWLSVPKSWYTCIDMTGQVEVDGYGILRKKLSNYGTLRHISTSVKMAKAPLLALETAHRIARAAISSLNVSLRGDLEAIVPTYSWVVITLKSHMATGHTGNIALRNIRESLRVLTVLSACNGFSLTQNPQFWSEVWPDDPTYEQQQPQWAAKWKQLHLRGQPKPSEDTLQFLFQVEDAEFRHSESIAVIEELIQATERQEHESPGFRLTMEILSRHVEESKWPSRVICGLDCPYGDVNLCRRVFTAGGSEDRRVTKMWIPFHLTECFLSVHHCLERSGTLKEVANVISTDRCAVPVKELKLHFGWNPTERNLSKRFREFRDLMWNMTHTMEEDGQIRVLQLKGRRLSDMTFFSCICSALPFAESLEELRLALPQGIRSNTSKTLWRWLAASVLHPQSTSKLQHLDLSQCNVSTEDVRVVNDVLKREWGSAMLQLLIDISYFKTLSFSHSETTMATVKSSTRVEPEPVRRIFSKPLVVLKHSSEFMVLYQREDWICVLLPGFGKFSNPELAGISELRELRLQTGLLRRTDFEILLGLLQANRTLRCLHIKIAFYLFDAYMPRLLAHRGDRLRGGEEDKKKLGFLSVVGTQTSGESARQRIDAVLLGKIFEFAYHGERCISLDEYTDRMTIQEVATRVNGAQRSFLSPTPPPLYTWPEPVDSLVCPLPVGLLELAPLAQAANSELGLSLKPQIRYCPLPPLLSSSVGSSARSQRPTSSESSCSAPGSLACRSFVLLCGFRLSAHASWRQPIGPSGLASPSLALEPASMPSPSSFAVLPVLLHPAARLGVASAPHPLQR			Rab gap tbc domain containing protein		-	-	Y (0.984)	Non-effector
4612	g9692.t1	51.5196	-7.78796	0.59342	-13.1239	2.40388e-39	4.70049e-37	KAG7375413.1	hypothetical protein PHYPSEUDO_001329 [Phytophthora pseudosyringae]	MSTQDVDDVPTEGSRKYAIIVCVFAALGGLFFGYDQGVTSGVLIMDSFIYDYCVGWHNHTHKECTASSSDLPSEWADFTVWYNMSYNLGCLAGAFIGGIVADKFGRRATIFCASVLFCIGTSWVCFNKAHEHNLMYAARVVQGFGVGNSSFSLPLFGAEMAPKELRGLLSGFMQMTVVTGLFLANVVNIIVENRDRGWRTTNGVAMAAPIVVMLGIWFVPESPRWTYMHKGKEKAEAILKRLRMTDNVQHELEAIGDQVEEELAANKGLMELLEPSIRKRVIIAMLLQVLQQATGINPIFSYGALIFKDITNAGIYSAFFLSGVNFLSTIPAMRWVDTFGRRQLLLIGAVGMVVGHLFAAILFTAICDGNVDDAGCPSVGGWFICVGSAFFVFNFAISWGPVCWIYPAEIFPLSVRATGVTLSTAANWAMGAVMTEVVKLFPHLNINGVFFLFAGLCCLCGIFTYFFCPETKGILLEDIEALFDSKKAKSPGFVEVKSPIENA		monosaccharide transporter (STP)	MFS domain containing protein	Sugar transport protein 7	-	-	Y (0.872)	Non-effector
3632	g15907.t1	51.5048	-1.57737	0.132294	-11.9232	8.95778e-33	1.01178e-30	KAG1703561.1	hypothetical protein DVH05_007505 [Phytophthora capsici]	MVSLHVPSLVLATVLGVGKVQARTDIVSQLYVNTAVKTPTEPTVLNTELTTLVGTIANFTSFPPALQRALLWSAGWVRAVPDTAGSGSDTSDDYVQVYVQCDRTMSDIFQVADAFDNSTLCELKTCKLNVIIYTEESCDPKYVASKSLCGIRSSVTGSSSRTLKTKSGPMWSMDGQVDDSFDPQIFQYEDNEDNTTLFLLAPKSSWNMDDTTCPNGAQFIAPCQSVTVDEGGQQQKWCEPKIDIGVKLWVAKEYASISTGGSDSGSKVSSTVAIVLGVLLGIFVVAAVVFFCMWRRSKSFSKDGLHENEHNTFFVQAHSFHGEQQQQGNRGGNVSGQYVSNNGPHPSFENAMQIEAINESFRMRSPELAAFCDDQELMLKRIAFAGIIYREKMTSGPNGEVWRGEYEGQQVAIKCTVAAAIASAAAANASRNSTAMNASALLGDKEIKSLEDFTKEIRMAAFLEHPNIVHFVGLSWRTLPDLCMVSEYVPLGDLAHFLAQPDSKQLTWRDDKLPIAADISNALVYLHSLSPIVLHRDLKSLNVLLTEDLQAKVSDFGLSRETSFDETMTSGVGTLLWTAPEVLRGEKYSEKADIYSFGVVLAELDTCLPPYAYSQGGRKNKGKNDMDWVPLIASGRASPPFRPDCPRAIRDLASQCLDQDPSKRPPAMQIVYMLRSKIPPTL		EC_2.7 transferase transferring phosphorus-containing group	Protein kinase domain containing	Probable serine/threonine-protein kinase SIS8	-	-	Y (0.957)	Non-effector
3350	g9241.t2	51.4549	-1.20456	0.147403	-8.1719	3.03559e-16	8.50573e-15	KAG1711017.1	hypothetical protein DVH05_013736 [Phytophthora capsici]	MSFQSAASGLSASQLDVLHTVILSCCALSLAGCLYIIRHHYVSARLHSGVSMVQKMVVVLSVFDAGLSFPKLFGNPLANSSDVTASCNVQAFALHLFGLMSVFWNAAIAHCFYRKIVHRDSEARLKSRFKLYVLMVIVPAVGCSVALYAARLFGDATFYCWVESRSKQFWTFYLFVVVAILYISAILWVTHNRISRDFRDANLDAQESWALITSKLRIYIAAFIVLWTPSTVFRLFDDELGPARFEVALLMQVTVCTQGLTTAIIYGGLLTKLYRILSCKPSILPTHKFVTSPSFPTVDTGTDHSLVKHYRKPANIFVSTFNMGEARLTPAQLDKWIPLGHDIYVIGLQECLHLANTRSLIRQHLEGGRPRPATTGPARRASKFHQFNREIGSKNTSLGYHGHIAITVFIKSVDVDNGAFYMPPVVQQEVNVGKSLVLGRASNKGAVGFAFRYYDTSFAFVACHLSSDPKGKSKVRRRNRDSQDILKELHLNLEDVGFEFPHVHHHSFVLGDLNYRLTQRDASAETILELVAKVRQCETAKPAPIKRNRSLRRGLLGKRWSPMGSRGLSSSFGLGSSLGAGSDRDSNDLDVSMLERSIKSTSSMLASSNGSNNSVRYSADCELVDDDQFVWDDVLAHDELRTGMRDGRIFYGFREANIAFPPTFRRVRGAALNLDAGEWAVEELAECYTTAVEGHGKRVPSYTDRILFFSQPDMRHRLRCAVYASCEEVNCSDHKPVLAVFQALVNRDFLPIETELATKKLQRMQDVSGVLECQLRLDFSSISWQPDTEADFPLTSFGNSIDLDQRFSNFDRHGHQVMVTVVFPLPSEDIFSAQRKLLELADSMSGGVYLENTDRLVCKTNVAHVKWADFVRDGITHATFARPTGNMHVAIKVHAGTQGPCFGQGVICIPQAPNDDSDEPADGIQNLNNFVVELADGGRHTGTMSGSVSLQLLQRDSDA		EC_3.1 hydrolase acting on estER bond	Ippc domain containing protein		-	-	Y (0.956)	Non-effector
3300	g7100.t1	51.4435	-1.15794	0.247681	-4.67511	2.93789e-06	1.83341e-05	KAG1694048.1	hypothetical protein DVH05_022065 [Phytophthora capsici]	MVAISTSTQSAHNAVGLSNAPAAGINKCRYKTGKCVNVRSSKRNGQPHQLCLYHRDKANKIQRKFDRQKRQVARTKKAHGSLSGLASPSSISMLDMAALAGLTPMHEPAVSPAGSTYSTSSSMSFSSLASDDVMYTPDSMDCGLNESVWTDLPVAAASYLGEYSDMPVPTSCHQSYLSSDEIDFLCSAVLE			Aste57867 415 protein		Y (0.573)	-	-	Cytoplasmic effector
2681	g2735.t1	51.4405	-0.575011	0.153256	-3.75197	0.000175453	0.000725634	KAG1691289.1	hypothetical protein DVH05_027152 [Phytophthora capsici]	MSNHEETDAGVSVPPDAKFDLTNSLAPFMDLHFMFPLIDFLSSSELYDEAQLMAAKLALLKPTNMADFAVEIHQTLHDTEDVPEEFETRRGEILDALSFAKSECSLMLDLIEDEEKIMQLQSENLLNASHLEQNEGITPAVLDGLYKYAKLQYECGNYQDCLTYLTYYGVLIPNSSEQFLNALWGKLAAEILIFRWDDALADISRISDVIESSTVMSPVEQLQQRTWLLHWSLFVFAWHEEGRDAIVDFMLQSRCVEAIQSNAPWLLRYLCAGVILHKRRRNLIKDLLRVLRVDDKGYRDPIVDFVDCLFVNFDFESAQEKLRECEVVLASDFFLYEKNSTDFMEAARLAIFEMYCRVHRTIDMKVLSSKLAMQEDGEAEKWIVNLIRNARLDAKIDSQEGRIVMGVPQNSVHRQVIDKTRDLAARTCSMVAQFERMGKRKTFQ			Eukaryotic translation initiation factor 3 subunit e (eIF3e)	Eukaryotic translation initiation factor 3 subunit E	-	-	Y (0.881)	Non-effector
1179	g12040.t1	51.4255	2.30083	0.374367	6.14591	7.95073e-10	9.44993e-09	KAG1708153.1	hypothetical protein DVH05_024836 [Phytophthora capsici]	MPVPVAPYAVEAMTTSDNQQPKTPTKSPKSVRFANTKELETCRPQLDSHYPTPQLARAVPQNGSTTRRYTIDEVELYFSEDRPEFPVGFRDYAVRKAAKRENFVLCGFVEIRRVKMGISSWSKCWVELYHGILVLRKFKDTIQKKRSLIPVASGRLEFLDFKDNIMQVDFLYQSRSETSILRFQTKQDMFLWWWSIQVAARMPMEPQLLHKCMSRSTLSPFQIKEGTYQVDNVLFPKSIQPMLNPLKKKMQNPRGVTRLLFIRHGETENINFRVCDRDKRLTKRGEQQAEITAKSLNKMFKLRGDGTPSVTLVYGGLRRTVETAAIFAKTMSWLDNKHECCFLEDGAPKNVDLFHRYDYRESMHKMAFQNLCRWDEDDSLGRGPKGELESFKIVIAHTSFIQYCMAQCYDVPKEIIQLGSPISHCSITRIDLKPNDEMLGKFSNRVSHLPLTHQTSE			PH domain containing protein		-	-	Y (0.612)	Non-effector
2088	g15056.t1	51.4187	1.02767	0.190423	5.39677	6.785e-08	5.8228e-07	KAG1703292.1	hypothetical protein DVH05_008201 [Phytophthora capsici]	MAFLQDEDAAGAFEAVLSFVDEYPFQDVEHAPSPAHSSASNAMVRTEALPAMGPQPPEADDKMQRRARANAKKRLLRKAGLYDDPNRARKERKLEMTFLRRKFEQLQLELKTLQEEQGKQQRKQSNTGTNSRALVARSSKPQVSSAWKEVAGRQREQRDKSEKENVRLKLIIERQHKLAEALETLVQARIKQQMAEFSSLSNPKLGRCFTGRTLDFRADISDFRGLLAELETARREVDNAFAANRLNTTESSNHDVQLRSRKGVNGMHLEVFANKAMPFSVRDTAEATWDHFKGMKKHGGNGNLYDKASRSLDTPYTIIEDYAKELFANTARADVRVKQIVRRYVEAEREMVILVASVSPVSIAHKPLAALSFNYRCYALIKRAAAATEDHDLSLLQLCTLASLQDDDGRTYDPAYMRALSNFVLGNTAGNIKADQELIENVLVGQVLSQRMQPTC			Fn3 like domain containing protein		-	-	Y (0.503)	Non-effector
1854	g10941.t1	51.2876	1.28014	0.241489	5.30105	1.1514e-07	9.44864e-07	KAJ8564121.1	hypothetical protein ON010_g7226 [Phytophthora cinnamomi]	MCAQWFFGRFSTWQVYTTSSGFASTNNPVETFNAILKRNYTLRRRLKMGALLKELQSCCEDQSSNERPFLFEVAPAETLIRRVSEMTRENLVARWSEVQHDFGGAGHSTRARV			MULE transposase domain containing protein		Y (0.607)	-	-	Cytoplasmic effector
126	g4257.t1	51.2336	6.7453	0.822778	8.1982	2.44011e-16	6.901e-15	KAG1697629.1	hypothetical protein DVH05_016068 [Phytophthora capsici]	MAARTVEVSASPATQTDFHALQTQNSTRSVDAAMVSTQYEPVPDKERRSLTNRRKLLIAGAIVVAVATVIAVIVVLTQSDDDDSSDDSTTITASTLLALPHVAVANLTMVSASSDDDSKDKCVELEWIPTGVDWEASSGSTISYLCMQQSVEATDSDEDVGSVDLDTISVIRRVVVADSCPSNMETIANPSSNLFVCVEFVSASTAFDTQQYLVDLMTTTEAFYNHDTPGWITWPADLKMNSGSSSVYLSARYPVRPIVGLEVLTDVSSGTIYSSCEELEPQGQWETPGFVLKSSEGASSNSDSSDVVVCVQRPLANATGSFSVLTDVTVVLPTDSCPEAADSANTTEITSDQVKLCAEWALVDVGNSSSSISSDATSSFVAELSLYETSGNEAVGFNISSAIPGDWNVIGNESTGTVQTFFLTRKYEPYVLNSTNSSDDDVSSSVDAVVSNSSETLSFKVLQIADMHLTGNPDYPCSSGPSSIRASLLAAASVIAEQLREESNSSSSVSAGEDSDPMYNECREAVTVAFLDELLDIEQPDFVVFTGDNVQTDLDTAMHTFAMGIFTARVESRGIPWSAVFGNHDAEGGLTREEMLDLMVEGKQYSHVKYGPRDIGGVGNYEVNIVAPVDGPWGAQGDTVFRMYFLDSHASIDTATYPLVNDPSDYDWIKETQIEFYRELAKSHVEGDINSSQNDSIPAVMYYHIPVPEYSLASPLNRIGDKNEATASAAVNSGLFSALVEMGDVKATFVGHDHINEYCYSRQGVQLCYGGGIGMGRAYGLTDFERRARVLEWTFNANQTRSLQSWKRHLDDPTQIQSLEVLYSE			Metallophos domain containing protein	Probable inactive purple acid phosphatase 29	-	-	Y (0.954)	Non-effector
2308	g20211.t1	51.2128	0.819958	0.135786	6.03861	1.55447e-09	1.76344e-08	KAG1708818.1	hypothetical protein DVH05_022439 [Phytophthora capsici]	MSSLLRWVDSEDTGDDDSDWLPENEGESDALSFEEDDGTPVLSEEERANLDKVFDGEVYNPRAFRRSEFEKKQREKLPFERIAHQLRGYNEDSTPSRKQLMFRTLCHRELVGMSSKAQLIKLQETFMPFQENKHCRIVDSVRDRLYCGGFNSTGSRFLTAGQRGEIMLYDTMDWTHAAFLPVRDVSWTVTDAKFTPDDKNVVYSTINSNVRMVSTNFDQDGKEYVFPLARSTRAGRNSHLTRMSRFGRFGVWCIDINASGTEFVAGTSQSSVVLMDMETRVPLCHVIGHHDDVNAIAFVDGQLHTNVFVSGSDDSLIKLWDRRVLSESNPKPQGVFPGHTDGITHISSRDDGYYFISNSKDQTTKLWDIRKCFSSDDYDEQPEFDRPYSWDYRYQTYPGRNTKPVEHPNDKSVMTYRGHVVTETLIRCYFSPLHSTAQKYIYTGSADGRVYVYDSISGDLVEIFAMRSNGVTRDVHWHPFEPTIVSPDFYGKLCVWQRQDDEEKKENAASQPELFRRFSRTYYSNIYGM		substrate adaptor of CUL4-based E3 ubiquitin ligase complex	Ddb and cul associated factor	LEC14B protein	-	-	Y (0.776)	Non-effector
1126	g15048.t1	51.1606	2.44738	0.288956	8.46974	2.45931e-17	7.88758e-16			MHNSSCGFIRMLHRLEFVALKLFVDESVLDAVLMRLHLLGCSDNEEVGDGPHCLGAVHRFSFWLERDQRHALQLRDLVFGFRRWRSLSHGISSKMVGESTQLLVLDLGRLGNRDPDNNVAVGLHVATHKLLHLDIRPRILRMHLLSELLNDRVRVVGVLSPTFAVFS					-	-	Y (0.678)	Non-effector
2441	g1465.t1	51.1261	0.696556	0.138454	5.03095	4.88045e-07	3.55573e-06	KAG1704298.1	hypothetical protein DVH05_006306 [Phytophthora capsici]	MRDRAIADWEEDEARRKGLLASTTLEASADYFRGLLLENYMSERHDVDVNREEAAAETGEEDEEFEA			Hmg box domain containing protein		Y (0.677)	-	-	Cytoplasmic effector
1453	g18704.t1	51.105	1.77041	0.290495	6.09444	1.09821e-09	1.28019e-08			MQRKQSELENAVWWFNAPCAEHAGLNLSLACKPSEGGAGAGLVSAFWLIRLEFPVVTSSQGNPYKSVRFKMQKFPTQNIHPTSTA					Y (0.536)	-	-	Cytoplasmic effector
1853	g15423.t2	50.9009	1.28083	0.329298	3.88958	0.000100419	0.000440027	KAG1683965.1	hypothetical protein DVH05_012277 [Phytophthora capsici]	MEGSKNEEVAALEALRDSSAELVRYLDDINAKLLQMNQQNEMSLRVLENWSSVIAISKVSAASSAPDAAGKSQQATKELIRTSP			Dash complex subunit dad		Y (0.729)	-	-	Cytoplasmic effector
1421	g12370.t1	50.8943	1.81898	0.481679	3.77632	0.000159162	0.000664149	KAG1708433.1	hypothetical protein DVH05_025112 [Phytophthora capsici]	MLLLSCPKNDEHHVSTSASCHFRFRKVIEQDTHDAAKKLKTAPLPTVEANGKVSVELTESEPDASGVTVPEFVATNEWQELLPGQGVPRGLHVRLNLETGKREAKLVDPNEPDSEESMRSVVVDPDAKETTVTVSTDISGDIVTQESEDDTLTVTDEASEDAVGLRTVDTELTEEGVDEAPAAEPNWNHEKIYEVLQALPEPPKVEGMDIHEAHEKLSPAEFRKQIVTLWKKRQAELKDALESLQDDAKYLGKLLEQFKEAEENGDTEGQLSVLEVLEWEVQDLDKTHVFNFIGGFNIIAEYLNSTNLPIRAHAAWVVGSAAKNYKDGQAWAIDAGVMPRLIHSLALEIPKAEESAKGVLEVKKKATYALSSIVRSNERGQRLFLLHNGAELLAGLFNDAHPNKLQLKVLLFVYDLLAEAAERKSSAEELPTALVELEEAFQSSEWCERFSATFIEMAPLLAQREIIELVDGMRHQLPTCQEVHRASGVTSVVEKLAKSFAGDEELDEEEKKELALFLQDFVDRV			Nucleotide exchange factor sil protein		-	-	Y (0.769)	Non-effector
739	g17864.t1	50.8749	3.7104	0.395396	9.38402	6.35057e-21	2.8236e-19	KAJ8575065.1	hypothetical protein ON010_g4152 [Phytophthora cinnamomi]	MTTPPMTGSCDTPPFGPSGSIVPTISTLGNALLTLVCVLRATSASSAPRRDQTRVQLLDELRRGAEAAAQQLHVRLDLRALVRTQRALLEAVTGQPLREALAQHHLDAQALEVRRQFGAELVAHVVAGHQLVLSFEDRHGLARILGLDLASHLDAHGAATHDEHTRRGLDLLAHLSQLGLRGGALEVVLGLLDRHRVRAARGHHQVVVRHALDGTRQQIVVLADGRVLDLVGTRHDARHDGALDLDERLGRRRDDAVVRHEELIGVAGVHDGARRAHRVVEVLALLEHDDFGVILGGKVGSQRLGHGDACGAATNDEDARHSELINREKASSLRLLLRLLHLRCAENVRE					-	-	Y (0.565)	Non-effector
2730	g5474.t1	50.7917	-0.636851	0.149934	-4.24753	2.16136e-05	0.000111787	KAG1708869.1	hypothetical protein DVH05_022503 [Phytophthora capsici]	MSSPPSPMPRRSHSLTPDAVNISSKLRRNSLVSDHEDMVLLREKLTRIAVGRHHSMTEAETIEEEQQEDEERRRRGSSGASKEHFKVLQLLPPERPSTPPSSPQPRDVLRKQLKLKQQTRRQRPDSEQHDGGLMMSVDEVEITPMEDVGEDNAVHSPPPLRGCKRSPQARLSIPGHLRALSPFSVLNKYPEGLRKRKSVHVDTEGEDEPRASLKKTSSQINLLATSAGKLARSSSANGDLFQTFAARQRLEQDQDMEDASAQKSLFGNKHGQLSACS			WW domain containing protein		Y (0.726)	-	-	Cytoplasmic effector
2779	g738.t1	50.7569	-0.681698	0.125696	-5.4234	5.84757e-08	5.07338e-07	KAG1692344.1	hypothetical protein DVH05_025514 [Phytophthora capsici]	MGGKSNQQQQQTHSYHPQPSLAQLGHLHPLHGGSQQPQQQPQHSMMHPGGPVLPPPPLPSSLGGGGPSASRSPHPLSGSILHPPRGNLGGSSSSGGPPSVLGKPAGSQGPPPSSAAGMMGHPVRMQAPSLSQSMGSVQQSMAPSSGALKPPTQGYNVRPQSPPRHPQETQQQQQQVPIQHQYGLDGRIIPNDQVEGDYYQQHQTMSGPPPRHRELRVEDALLYLDQVKQQFGDQPDIYNQFLDVMKDFKAQAIDTPGVILRVSTLFRGYPNLILGFNTFLPPGYRIRPDTSIEVIPSQMAGRGGVQPSMYAGVGGQQASSANMGHRPPPVTIPPPPYSPPDLHKPTPSSRQQLAPAGQMKTGGKLKKQQQQTPAPSGGNAARSSTNPVEFDHAIHYVTTIKQRFADEPETYKEFLAILHTYQKEQRSIRQVLDQVSHLFRDHPDLLREFTFFLPDAVQEQAKERLNRAAEKAQQRKDMMAQKARKYGSSSQGYQPDRRDDRGLDSPSSAAMKGGRMVDDEDAYMKYGKKGSCRGYKDDDRRLSGKALERREKEREREHNRAQFNHKRTKRRPYDGKERRAYLAISDVLLDKEEWNIFERIKKILPSRDNWREFLKCLELYSQEVLDRNEMLSLIRNLFGRHTDLVEEFDHLLCSHGVQKTPKEIWPFIPLAETDLSQCRRATPSYRGLPASYPIPPCSHRSELEKQVCNDSWVSVPTGSEDFSFKSMRKNQYEEALFKCEDERFEIDMVIEANASTISILEPLAHEIEVLKKTTESRGDDDKMWNYVVDKGTFRVTHLNAITRIYGESGSQILELLRKYPAGVIPVILKRLKQKDEEWRRAREDLNRQWKEVNEKNYHKSLDHSSFYFKQKDKKQTSMKMMMQEAKKKLEADEKRVEETKTDSNASPSTVSATSAVVSAKAPPQASDIADALKKEQFADAGKAVSTTALPSTVTVSQSTKWKPHFTYKFASVQIHKEAFGLLSYAAEKNLSVADKEKISKVWQAFFFPFFHLEEEWLVRKPQHTTVTFEKAKTLPVGTEVSTEFGEGTVQQFNKEKGYFTINLAGVGCQAYLQPSALTIQEATDFPPGLPAHDSKQEAVKSQADYRSRFYGNQHAYAFLRLYQMLHNRLERAFDLCEKAKRNRNRRTINPAARALAHAHHSLSASTKEKTGDYQAFVSKLYSVIDGSVDNSKYEDSCRSLMGSTSYFLFTMDKLVTLVLKQMQHLANDDTCLELTKAFAEMQGAPKSSVDPAGAEAKATAYLNKTKSIFEGEGAFRIEFNPGVLRKTPLEARGGSTPSGSSEPFKIWAPSPRVRAPESSKWLIEPDMAIEYLGSMDEDADDDDDDEESPSATPVDTPSATPMYGSPVHDTPVHDSLDDEDELMEESKEDGELKNELLTPASSGSVEQSDSGSASSDDANSTSAMKALESATLLKKRARDVSEDDSAVLEASLSASTVAAEGLLAAKRAKTTTDAEAASDAAKSTQEDDPMMGEEEITSATGANPNIQDVVQVVTDERLEQSQSREEGEEGEEAERNPAEEQVPSLDMVQSQPPSDSASDAAAAASTHAPGFSSVATSDDKKE			Paired amphipathic helix protein sin	Paired amphipathic helix protein Sin3-like 2	-	-	Y (0.764)	Non-effector
3571	g23319.t1	50.7499	-1.47846	0.313949	-4.70923	2.4866e-06	1.57557e-05	KAE9044070.1	hypothetical protein PR002_g2993 [Phytophthora rubi]	MHSSFGSSRVPSYAYSSRPQCPTSSCQSTRRSTQQRTARTAAVSDAATHALDRICSTPSDFRARLRSVLRSSALEAHFRVSSAVPVPEVASARRGKIRSAFFQANSEVPWSRVYFNVDRGSSGFPDSLPPAASVVFLRAFLLNLSGNPCKNVKKDFKTWN					-	-	Y (0.527)	Non-effector
3193	g14612.t1	50.7138	-1.05078	0.1914	-5.48994	4.02059e-08	3.59108e-07	KAG1690327.1	hypothetical protein DVH05_028208 [Phytophthora capsici]	MIRPLFGGALSCEIPEGFADVSSFRQVPDNQEVFANAATDQCVIVELLQYEESVLDSGSARYFFNEIAQSNGCGPDEVTVLLEQKADERHAPAIVDATHSTQLIVGDQRVAKFKEGDHAKNVVRVYLGNIRLPGVTTDVVLSVSAPMRINPASSSHGAFQFEDNSEVAASIFTQALQSFSVLDWSLFQ			Ran guanine nucleotide release factor		-	-	Y (0.569)	Non-effector
4553	g1540.t1	50.6926	-5.53143	0.381268	-14.508	1.07872e-47	2.92783e-45	KAG1701023.1	hypothetical protein DVH05_011267 [Phytophthora capsici]	MHFVVSASTLLVLVCAFLAQTIGSTAAAVTQTTCKSLCGLEKESIGYITIPNRVDTHYFYWYFESRNKPSSDPLLVWLPGGPGMGGTYGLLAENGPCTVNTNTSTEINAFSWTAQANMVWVDIPANSGFSYSSVAEDDEFTDERVAESVFNFLQGFLKKHQELQGREIFLVGESYGGHIAPSVAHYIWQKQGNHLFAPATSDSIPIKLRGIAIGNPLTDPVETLSHFVDMAENRYNITLVNETQLASMRAAAPVCRDLMVKCQTNTSVCVEAGSYCVSTQWVPVLASHRNPYDIRQECNTSDTNMSACIPRFSSVKAYLDQPEVREYLGVHPSRREWILLNATINGAFFGPPSYPALHSVVDKVSELLNAGLRVLMYVGAADLLCNVYATEATAKKFSWFGAAGFNAAKTRSYSTASGIKNAGSVRSFSLLTFVGIYNAGHMAPGDQPEVALDMITKFIRNEPL			Carboxypeptidase y homolog a	Serine carboxypeptidase-like 47	-	-	Y (0.831)	Non-effector
2294	g1752.t1	50.662	0.832309	0.187133	4.4477	8.67948e-06	4.87902e-05	KAG1695820.1	hypothetical protein DVH05_019159 [Phytophthora capsici]	MALVRRLTRSSRSVQAWQLPTSLPVSERRHDTPIQSQSLAVRAFHASPQRENTALIAGLGVAGAALGAKYVIQVWEAYKNRPKSEKASSWKYRNFYDGPFEEKMTRREAALILGVRESASEERIRNAHRKLLILNHPDTGGSTFLATKINQAKEMLLNGGK			Mitochondrial import innER membrane translocase subunit TIM14-1	component (Pam18) of innER mitochondrion membrane TIM translocation system	Y (0.75)	-	-	Cytoplasmic effector
2757	g16481.t1	50.6072	-0.663327	0.132809	-4.9946	5.89583e-07	4.23109e-06	KAG1699073.1	hypothetical protein DVH05_014444 [Phytophthora capsici]	MAATICIGGVCIPVYALLPFALMMLQGFWNWFRKNVLGQDNEKIPENTRVIHVTSEQQFKELIAKGKTTKRSVVVDFTATWCGPCRYISPVYHELSAKYPCTIFLKVDVDELKSVSQGCGVTAMPTFQFFRGGVKCDEMRGADRNGLETCIQKHYVEVELPEDEKPTLEAEEKKVGGGGEGLRQRKPQMTNVTSEEQWEQLMKQNQESNTALVVDFWATWCKPCVEIAPFFEELSGRFTTAVFARIDVDELESVAEDFNVSSLPSFKVFKGGKVVDELNGAIKSALESMVAKHASN		H-type thioredoxin (Trx-H)	Thioredoxin h type	Thioredoxin H-type	-	-	Y (0.67)	Non-effector
4355	g16565.t1	50.4573	-3.84904	0.71595	-5.37613	7.61039e-08	6.4731e-07	KAE9184020.1	hypothetical protein PF002_g26548 [Phytophthora fragariae]	MAIVEAEFRARFYPPVAVLHGCHKRSVNSTLGEDSCNHVDFITALVHPEKIQDFISVKSVSSPETEAEVTFFASLYAQCSFVGSKYSYLKITERMVEVRYEELGDKLERSGDYLRSLDEADSRKAFGVVRLKRMTRIHAQIGLMLTWAQYAAANGIIVPGWDSESLHCHHTSSYFQNLFTISLKNVFRVDVAVVTR					-	-	Y (0.639)	Non-effector
264	g4656.t1	50.3985	5.54874	0.833824	6.65457	2.84135e-11	4.24219e-10	KAF1782352.1	PLAC8 motif-containing protein [Phytophthora cactorum]	MNQAPSTQTPAAPAEGPYWEQSNATAQPAKPGAMKDLESEDGLTRGQWQVGFWDCFSTLMPNCFMVTFCACISVAQISSRLGVTTYSKALIACLGIIIAEFVISSIASSAVSSSYTVETEYTNDGRAYTYTTSSGSGAGVIVYRGVTIMVHVLFALFVMHLRVKTRERFQIPGNSRNDFCAGFCCSCCALAQMATHIKSYTPGSSQVYIAVPQSHLQFSLAVPTPTLLKVSVMDEHYVKSTRSGGSDSVLYAAHVETPTPSTAPTGMWNTSLFGCFTHLIPNCAMITFLPCVAVAQVASKLEVLEKFSAKFRLTPYWIALFSSLVVVVGQYVMLGLFINQVSVVVTNDSVVWGYIKYKYHHWGEESTWYIYLILAGVCYVLFSAIVWQLRARARSQFDIRGNWCEDCWSSLWCPCCSLAQVATQVKSYTPGSCSFGPPPADTLPAYSQH			Plac family protein		-	-	Y (0.687)	Non-effector
1462	g1627.t1	50.3805	1.75814	0.320796	5.48056	4.23989e-08	3.7666e-07	KAG1701093.1	hypothetical protein DVH05_011333 [Phytophthora capsici]	MQIAFFSSHSYDIESMERIAKEQGVTPVHELKFFTPRLDANSAKLAEGCEGVCIFVNDVADEAALRVLAAGGTKAMFLRCAGFDMIDLKVAKELGMAVTRVPAYSPYAVAEHAASLMMTLNRKIHRSYNRTREQNFRLSGLLGFDVHGKTIGVVGTGKIGALFARIAAGFGATVLGYDVVQNPEALSYGVEYVSLDEMWKRADIISLHCPLFPSTKHTINAESISKMKEGVVIINTSRGGLIDTKALVDGLKSGKIGSVGLDVFEGEGEYFYSDRSGLVIQDETLARLFTFPNVLITGHQAFFTKEALDNIALTTFANVKAYVAKETLVNEVK			D lactate ehyrogenase	D-3-phosphoglycerate dehydrogenase 2, chloroplastic	-	-	Y (0.913)	Non-effector
3338	g13344.t1	50.3672	-1.19457	0.171226	-6.97653	3.02552e-12	5.21508e-11	KAG1685898.1	hypothetical protein DVH05_007600 [Phytophthora capsici]	MSFVPVASDCDFPIQNLPYGIFSTKTNDRKRVGVAIGDFVLDLSAVETEGHFEGFDAACFHDATLNRFMAQGPKAWATARATVQRLLSADVPTLRDNEALRQRALIPMENVRMHLPAKVGDYTDFYSSREHATNVGRMFRGEDNALQPNWLHLPVGYHGRSSSIITSGANVRRPCGQLQADKADPSKGSVYGPCRVLDYELEMAFFVGPPSNLGEPIPMSKAEGHIFGVVLMNDWSARDIQKWEYVPLGPFGAKNFATTISPWVVPLAALEPFRCEPSFGPVQKDPTPLPYITDPNYARGTYDIKLNVSVKPEGSDKAYTITKSNFRNMYWNMKQQLVHHTVTGCNMQPGDLLGSGTISGSTDDSLGSMLELSWQGSRDVALGDSGTTRKFLQDGDTVAVTGFCEGDGYRIGFGPCEGKILPARQ		fumarylacetoacetate hydrolase (FAH)	Fumarylacetoacetase	Fumarylacetoacetase	-	-	Y (0.928)	Non-effector
2456	g12117.t1	50.3029	0.673557	0.166323	4.04968	5.12878e-05	0.000241062	KAG1708226.1	hypothetical protein DVH05_024909 [Phytophthora capsici]	MSSRGWQVAAATATLAAVPLVCWQYQRYIELKERQEAVKLLRKVELIATEVSVRLMHLESQAKELVEYDAKKEAGQTEEDPAANSTLNSYYHFDSQGNKLKTKWDLYDVDAELERLEKEEHGEEVQESPPATKKPVRKGPQISRSMALATSQGIEHEFEAVLSFLDDIRGDDEVKQLRKAIANKVTKEYFARIDAIQTMLA			Nucleoside phosphatase family domain containing protein		Y (0.692)	-	-	Cytoplasmic effector
233	g14262.t1	50.2924	5.73859	0.756314	7.58758	3.25942e-14	7.16718e-13	KAF4150189.1	hypothetical protein GN958_ATG00610 [Phytophthora infestans]	MSTTLLLVFILALAKQAALLVVFVLVAAEKTTPRLLLLAEQTTAVLLLLVFITPQQSVLFVLLLVVAATNGSVDRALDSHPLSVLPVVVASRDLQVLHRLGRRVSHVAGGLDLRLGRFVVLIDLVRHVLQVHRRILGSAHVAPHERRGRVGKVVAIAAVVLGEVLLEQLQTVHSVIGSLVQNLLQLEELLFGGNVAVGGLAHGKSLRLVCLKSLCEMSRY					-	-	Y (0.663)	Non-effector
2142	g24725.t1	50.2724	0.975514	0.243259	4.01019	6.06697e-05	0.000280233	ETI41572.1	hypothetical protein F443_13196 [Phytophthora parasitica P1569]	MWDGWTHGTVHYVDIYGVCYVAGKRRERLLSLSPLEDGSQDAEVHIEMFKRVLALYNKDISMVAFLVADTCATNQRITTLLELPLVGCANHRYNLAVNQYLAAYEPELAAVNSLMVQLRHVNNAVELAKFTDLKPVKRNITRWSSTFEMVCRYKKIRDSIRQVDAVEEFFPKGAAHKKVLGVLEHLKKLDSVCKTLQREDTSVADVRALFDQVADDYPVMASRLRPTAKIVHAPVFEAALVKICNNTKLTASESRALHRFVVEPAAVSDKRKERSTSDYASTILRGGKQMRAAGAAAVSFHGLAEVVQPTSNTVERLFSQCKFVLTPQRSCMLPANFEILAFLRTNRGLWNATSLIATE			RNAseh 2 domain containing protein		-	-	Y (0.945)	Non-effector
1999	g7141.t1	50.1843	1.12549	0.196294	5.73373	9.82445e-09	9.80019e-08	KAG1694012.1	hypothetical protein DVH05_022030 [Phytophthora capsici]	MAPRRDPSTPSTAVPRAVLDPSWQGAEGRYSYDSYDPEVPAMMDPQSEELLPRPSLLAFRPSRMLRVSHQQHQNAVYKAQLLRAIGRNSEDNNRSPVGARSSDTSDDDWYEGSEAGSSDAGSTYFPSPVRNRETRAVSTVDEDEEKENYVNNSNRLNRAESLLAVMAMPASGPIPLLERMESEDDDNDIDTIICDPSRLPRTLIVDEDGFTLSRESVMVRAANVPRGGVIKSGLLFKQGFGLRSGGWKVRFVVLTSTKMTFFREEHGRKRGEIDLAKCNAKSIEIMPRDSVFDGSQATMWRFAIRGKKGRVLLSAYTEGEMKEWLRCLHVALAAQGSGFGRFTDFVVPSGTFLAERSGGLLRSSGNL			PH domain containing protein		-	-	Y (0.753)	Non-effector
2458	g19851.t1	50.1695	0.670664	0.124426	5.39005	7.04379e-08	6.01933e-07	KAG1699201.1	hypothetical protein DVH05_014117 [Phytophthora capsici]	MEKVTSSRYRSRSGRSRRHSQSMVHWSWLHATAYSSAIVASVAYMHNQLTLYFKSLDAQQVNDELSYSLATVATVGSEQLDGLHHLLSDFASRLRWLLVMLSLAVWISTLVLSRRYRLHSPLRRVTSRLGNYVDKLRDWRSRCTKTRPTWHHGQQHHHHHRSTIRSDNWNDSELEIDENDLLIVSSLSPEPRLPITTEGQCGDTGADVGSSRVRCLTEDKGEGKIVRATSKEDLGGKIVLHPREGARGGRHQNNQIISDDPYVSRFHFQIQYDPMEKEYYLQDLGSTTGTFVFLKPDAPKRLHVDDRVKLGDTEFEVTAIDENITTGMPFLRLRFTDGPLIGICQTIGKTSVTLGRHSSNALCITEDDSISGRHSVISYFGNGFYITDLHSTNGTAIRLSASGKKSRRRYLLHGDVFGVGSNRFMVEYSHQLAAQRRLAKLMRKAQEEDDAATAADA			Fha domain containing protein		-	-	Y (0.878)	Non-effector
2185	g20116.t1	50.1242	0.926485	0.17835	5.19477	2.04975e-07	1.60253e-06	KAG1708727.1	hypothetical protein DVH05_022352 [Phytophthora capsici]	MSIGKPESEGAPLLPTTSSDPAVDKVDAEPAHHALLGIACVALASLCFSFMVTFIKYMTFSFSSMEATFWRSVGVLVFNYITVKLSGTSLYVPPEHRWMLLYRCLVGFACMGFAFYAMSQMVLADASALILTSPVMTFFMSALFLGEKIDRVSLLCAFGSFGGLICVVRPGFLFGYDESDASKAGSWIGVCSALLGALSQVGVFLTVRQLKGLNVFVIVHYFALASVILTLLWLTCIQQTFVIPTTFLLWRAIIGTGIFAFCGQMLLTRGFQLEKAGVAAVMRYLQVVFVFILDSIILGEHIDHWSIVGAFIIVSGAVVIAVRKVKTA			Eama domain containing protein		-	-	Y (0.718)	Non-effector
1842	g12325.t1	50.0863	1.28815	0.182524	7.05742	1.69618e-12	3.01221e-11	KAG3109215.1	hypothetical protein PI125_g11141 [Phytophthora idaei]	MADHADNTPPERGFFPALLGGAVAGTSVDIALFPLDTIKTRLQSAHGFFKAGGFRGVYSGLSAAAAGSAPGGALFFSTYETSKSLIGMAAPNQKHSPLVHMAAAASGEMAACLVRTPTEIVKQRMQTGVYKSLPEALNAIRAAEGVPGFYRGYWSMIAREIPFSFIQFPLWEGLKYQWSQKQNAPVTSLQGAVCGSIAGGVAACITTPLDVVKTRLMLGKDAKGVSYKGTLNTLSRVYTDEGLKRLFSGVGPRTMWISIGGFVFFGMYEKTTSTFAAIV		solute transporter (MTCC)	S adenoylmethionine Carrier 1 mitochondrial	S-adenosylmethionine Carrier 1, chloroplastic/mitochondrial	-	-	Y (0.877)	Non-effector
2511	g1373.t1	50.0797	0.592897	0.140383	4.22342	2.40624e-05	0.000123156	KAG1704218.1	hypothetical protein DVH05_006228 [Phytophthora capsici]	MLARSTTKLVSALQRPQGIKPLLARSFAYVHLTHLIVFKFAWKFFLKCHNNSPSFESVAGRHRVDMVLKQDVPNLGFRGDEVSVKAGYARNYLYPERLAVYATAKNVEAYKVDKELVDESVLEKEYELEAIIHHLSNVEVVFTRHTEAKTDIKLHSEVNAQNISDMLEKQHGLIVGVARIGLPTPIKTLGEHTVKIRVDDAIEEEYAAGAVVSAPEGDDETEVEGEEKKEKTGPSKKKWVSLAIDIQRR			50s ribosomal protein l9		Y (0.535)	-	-	Cytoplasmic effector
34	g7261.t1	50.0609	8.55511	1.96911	4.34465	1.395e-05	7.51421e-05	RLN44785.1	hypothetical protein BBJ29_009687 [Phytophthora kernoviae]	MQKNLPDLPRVSYDSIMKSEKGVLLWLEKLNTYGFTILSDVPDGYKRVEEVGRRISIIRNSFWGESSWDVKDIPDPTSLSLTGGALFPHTDLCFSDSQPGVQFLHCLEFSADKIEGGESTIVDGYFVADKIRRENSEAFKVLTTQRIAHVFSSEKHHFRFDGPVIRLDPVNGSALELRYNQALIAPLQNASKELYAALQLFAKETRSLDNLLHFRFKEGEMLVFNNRRMMHGRTAYNAVNTRRHLEGCYLDFEEFQGRLKKLRESSAAA			Gamma butyrobetaine dioxygenase		-	-	Y (0.6)	Non-effector
3166	g4928.t1	49.9582	-1.03009	0.213233	-4.83082	1.35972e-06	9.07729e-06	ETO74589.1	hypothetical protein F444_09707 [Phytophthora parasitica P1976]	MHGDGAIIVAWTTRTIILTNIKSKDPNVVTHQLEAKLRTSTKAQPVQILRSRQLPGSRAHRSPAMKLLQLLPCAVAAVAALLTPAAAEERCFSKDFMFGSATASYQVEGAYMESGRTSSIWDDFCRQKPGLACANVADDFYHRYPSDLRMMADDGLQSFRFSISWSRVMTWNPATRRMVPNPAGIAFYHDLIDEMAKNNLTPILTIYHWDLPSALQTELSPPGWLSPDIIRHYVDFATLMFQEFGQKLDYWTTFNEPYSFVTQGYGTGVHAPGFTGSETDTYVVTHNLLRSHALAVQKFREFRDNGVMRPTARIGIVLVAHMMFPLDPSNPKDVAAAERALEFDYGWFLQPMISGDYPAVMREVVGDRLPRFTAQEAELIKGSYDLFMINHYASKSVTDCDSPTSKRSCDQLTLGWEKDKGVDDTRAPEGSRLSSKDRHGNRNCGWFTAYPPGYLALMKWVSAHDPSADVLLTENGWCGNDEVENEDQMWYYENYMDQVYKAVTEEKINVIGYTAWSYLDNYEWGSFEPRFGLYYVNFTAQTGSKDYVSAKPTELERIPRPAAKWFSKLAKTKCIPTASDVAVASAPSAASSSDGLSIWSIVGIVAVAVVVVGGAVGGFRAYTSRRGPNGERSPLLSR		EC_3.2 glycosylase	Beta glucosidase 26	Beta-glucosidase 32	-	-	Y (0.986)	Non-effector
2745	g17408.t1	49.9332	-0.653613	0.112391	-5.81554	6.04384e-09	6.22351e-08	KAG1688971.1	hypothetical protein DVH05_002957 [Phytophthora capsici]	MAMPTMAAIAKRMTGAANDSKFFSTTKKGETHELRQELANPSREKKKDAVKKVIANMTVGKDVSMLFTDVVNCIQTADTQLKKLVYLYLINYAKSNPDLTILAVNTFVKDAADPNPLIRALSVRTMGCIRVDRITEYLCEPLRRCLQDEDPYVRKTAAICVSKLYDINPDMVEEQGFLDMLRDLISDSNPTVVANAIAALSEISENSGGAMAFKITKSVLQKLLAALNECNEWGQVFVLDALAGYTPADSREAEGIIERVTPRLQHANSAVVLSAVKVIMKFLEKVSDADTERSLSRKMAPPLVTLLSAEPEIQYVALRNINLIVQKRPAILANEIKVFFCKYNDPIYVKMEKLEIIIRLVSERNIEQVLLEFKEYATEVDVEFVRRSVRAIGRCAVKLERAAEKCINVLLELIQTKVNYIVQEAIIVIKDIFRKYPNQYESIIATLCENLDTLDEPEAKASMIWIIGEYAERIDNADELLESFMDSFDDETAQVQLQLLTATVKLFLKRPNETQDMVQKVLHKATEESDNPDLRDRGYVYWRLLSANPEAAHAVVLAEKPVINDDTFALESSVLDDLIGKISTLASVYHKLPSAFVVRSTVSELREHRQDDDHSNEDEDEGSSDQPEDGSRGQQSEGPVDLLDMGGLSMGGPAPTAPAPVAASTSASLVDIFGGPAAPPAPVSIGGGSPAVQKKLLMSAQQGKGLQMTGAFTRCNNNFVLDVDFENQSSAAITGVSIQFNKSTFGVVPMQAAVTFPQPLAPGQTMNQVVPMGVSPQFVNAAVAPNLNLQVAIKNNSSGEVVYFQSDLDLSAIFTEAGGMASTEFISMWQGIPESNEHYFTLATGGRGVDAVSERLGRNNVFYVAKRPIDGKEVAYFSVKTMTNVVALFELTFDNSGTTKVCLKLEQKAFSALLQQTMESLLA		large subunit beta of AP-1 trans-Golgi network cargo adaptor complex & large subunit beta of AP-2 cargo adaptor complex	Ap complex subunit beta	Beta-adaptin-like protein C	-	-	Y (0.988)	Non-effector
606	g631.t1	49.8681	4.1041	0.479717	8.55525	1.17616e-17	3.86772e-16	KAG1697826.1	hypothetical protein DVH05_015780 [Phytophthora capsici]	MQQSSRVAGRWLTRCLFISVALYGLLVLAVWSDIEEVETAETLQLLRSDIATEDVNASTVHVNLTQLNKVSSETMFKSFLDSEGPSSFGIPKFTCLGWRQTGGCSPDGPREPDNDASCSKNIKAGASGYCLLKNEAIGEEVQAMRVNCSSLREEIRFNCRQAADFARVAPQIDALIAVKQQEVEERQEEVQLQPKNGILMVMYPKLLASVYSTVRLLRSYHCKLPVELWYLESEMGSNPLNESRILQSLVNDYGPISLRGIAETDVDGFNTKVFALAHSQLDQVLFLDADNSPVRDPTYLFSTATFIDKGAIFWPDFWHPVNTIFNVNKESLLWELVDTPYVDMFEQESGQLLIDRRRSDVALEIVQFLALRKPDHLERLKLLHGDKDLFRLAWLKTNTSFHMIEIPAAAAGMVKGKFFCGMTMVQYDPQGEMLFLHHNGKKIIGEEETSKTRVWTHLQSFVFPDNLASINSNTTQRYEYLTTNYHVRIFGGGIFKGLDMCYGDDKMKSKHFKTTSWDDLPYKDLEGRLHNFAQEAGALENPSKPQ			tRNA cytosine 34 c 5 methyltransferase		-	-	Y (0.881)	Non-effector
786	g6180.t1	49.8421	3.57836	0.368343	9.71473	2.60927e-22	1.27211e-20	ETK83475.1	hypothetical protein L915_11313 [Phytophthora parasitica]	MLNDESLASSSQETAAAAAASTLRGAFVAADACDDGISWSHELHVFALVAGAQVAAEDAASSLFDLDSVVAVAGQALVAAVEQVAHGFLASFALWMANCGMITGLSTTYSCNMRANIPTA					-	-	Y (0.751)	Non-effector
35	g15028.t1	49.7343	8.54537	1.07655	7.93775	2.05879e-15	5.26569e-14	KAG7391184.1	hypothetical protein PHYPSEUDO_005545 [Phytophthora pseudosyringae]	MLTSWIVPLGCVAAFAALSVNARSLGDDVYDSQAQAIVDGFSTAQVLGQMTQITITQVLNSDYSLNEDSVRTYAKLNVGSYLNTPWGSEIDGKWGWNATEWRAIVTRIQEITMEENGGHPMVYGLDSVHGANYVAGSVLFGQEINSGASFNPDLVYQVGRITGRDTEAAGIPWIFGPILDLSQNPLWARTYETFGEDPYLCSVMGDAVIRGLQSNNQTAACMKHFVGYSKTPTGHDRDGVTMADFDLLNYFVQPYQAGISAGALSTMENYISINGIPVVANTKILEDLVRSDLNYDGVVVTDWAEINNLKDWHRVVDTYDEAVRLSLTRTALDMSMVPYDTEFITYATEMLNNFPEYENRLRESAKRVITMKLKLGLYETPVPGIDNEFLVGNDEDKAVALDLARESIVLLKNENNILPLANGSSVFLTGHAADNIGYQCGGWSIAWQGYSGNDMFPNGVSVRQGLENVVGNDSFSYFNGLNADGTYTAEDLATAVSFAGQHEYTIAVIGEDTYAEKPGDINDLALPSGQVAYIEALAATGTKVILVLFEGRPRLLDTLPTTASAVVHGLLACELGGQATAEILYGEVNPSGRLPLTYPKDSANVLIPYNHRVTTKCVDDSGAYIDCEMQWDFGTGLSYTTFTYSALTLSKTTVTGPGDSLTASVFVTNSGSIAGKETVMLFVIQPYRLISVPEVKMLRKFKKISLEPGITEEVTFTLTADDWSVYDPQIGSGFNQVAEDGAFVVAIKPDTDCDVYNTITNELCASFTLNTGTVNFGINGTTTRRR		EC_3.2 glycosylase	Fn3 like domain containing protein	Probable beta-D-xylosidase 2	-	-	Y (0.978)	Non-effector
3942	g459.t1	49.7047	-2.22031	0.508321	-4.36793	1.25428e-05	6.81886e-05	KAG1706265.1	hypothetical protein DVH05_001413 [Phytophthora capsici]	MRLYNVLLAAAVALLASNNGFAAADKCTIVTKAPDATTDAPIGSSSYASSGSSTDTPVTQGSTAASDVGASEASTSNGDDTQQSATSTPGSYTPSSVDASQNTDVTTSTAGDADTSLTFTEVPKTTTRAPTVVSSASASGSSSVPTNNNSTTAATTKPSTTSADNSKLCAKPRIEITKVDVGATVDANEDEVALKPVAIAAIPSGGSRIAFQSGDSVVVQELDASDKLVSGSTVKVPLHDFADIYADEKGFVILGTRDAEGGGTLNCGNPSNLCGSAPNPAVPCYDMYMVRYDGAKESWATKLTSSSASLPPYSTGKTGPDVYMIWWYAHHGRIAFNGKNWAAYFGAAISTSEGGCINIHQGDRMKVVDATGKITADEDSFDWGCSHSGYERVTYDNRTDNFAAICKTDSNNRIMPPKDWGTTIYPVDLAASNLGDIVPDSSASSKKYWATVSNGNGDNAKVHLIHFALNAASSEDITLGGTDANERAPHLASIGSGGLLAMWEGSSSGGDLAEGGDRTIYAQVLDASNGKSISDKVTVDKSVVGNRYQALKSYPDGSVAYLSKGASDTSVQVVRFYGC			Thioredoxin domain containing protein		-	-	Y (0.518)	Non-effector
1513	g1880.t1	49.6763	1.67921	0.252506	6.65017	2.9275e-11	4.35651e-10	ETI37441.1	hypothetical protein F443_16568 [Phytophthora parasitica P1569]	MYHLDFSALGRHYIRNQAMQNCYYPLPVQPSLPVPKDDDAPMERVDKERVSSSEMRRPFMQLGAVSGAAGSAYVELGRTRVVCAVYGPRTDTRARREFSKDGQLVCDVKYAPFADKWTRRERGQDPDEMELSAIVEEALAPAVMLHKLPKCILSVFVTVLEDDGGVFAAAINCASLALADAAVEMYDVVTASSAGIVNGSVVLDPSRDEEQQGEGKLALAYMPSMGRVTYMLQAGQIHHTQLQEAVDLCTDACTGIGKQIISTSLGDDLLLAVLEQVLHKELASLVTGAHHRATSNVQEAHLLGHLLPLRERLWRHVRLDGHVLGARTQILTEGYDVHAAVAQIPQRLENVLVPLSYTQHQRRFGHKVRRGNLHTLQHVQRLLVVGAVVTHTTLKPLNRLQVVRKHVKSRRRNLVNQVVVSLKVRGQTLDQDLRELGTQRTDSLSEVTSAQIFIIVTVDAGEDDVVESPGRNSFSDLVGLLRIQRLGFLAGLHSTEAAAARARVSHEHDSGRGDAVLAAAPALADIGALSFLAHRAKSEVLHRVAQSLVIGTLRGLRLQPLGLAVRGVGFARGLRAGRSFRLKGEILEGQSLI			Exosome complex component RRP41-like	component (MTR3/RRP41L) of exosome EXO9 core complex	-	-	Y (0.959)	Non-effector
1081	g13419.t1	49.5901	2.56064	0.348084	7.35638	1.88964e-13	3.81388e-12	KAG1709514.1	hypothetical protein DVH05_020165 [Phytophthora capsici]	MQCWQRSLRSTSPTTRLAPRWLRSLSTSALSYTHEAPTEPRTPGRGPARVCPIDTPYKPHMTLYTNLLDRAKVDDGSRPMFGSRPVDPVTGVATGDYEWKTFAEFLDHVDETAAGMKHALGLKRQDMVGVFSRSQYEWTLVEQSCNRMAYTLVPLYDTLGPSTVPYILNHTEMKVVFCAKAQTTTLLRCLPECPHLKTIVQYESNLDEQQVAEANQVGVKIWTLQDVVNRGRDHPADADPPKPEDLSTICYTSGTTGTPKGVLVTHANFVSAVNAYRPLIQANRDDVYFSFLPLPHVAERFLHAMMITEGAAIGFYHGSVARILDDAQSLHPTVFVAVPRLMNRIFDQLKHKVASGGDVKQIEHFYQALDEKKRSNLLKHDKYDAELFDRFKPVLGGRVRQILTGAAPITSEVKEFFQYVFGVPVLEAYGITEASGGVACSSASMPQGPHVGVPLPGLAIRLADVPEMNYSSEEGHGEVLMKGPNVFSGYYKQPELTREVLDKDGWYATGDIGRWNPNGTLSIVDRKKHIFKLSQGEHIAPEKVEGVYQKSDFVAQVFVDGDSLQGYLVAVVVPDPTVVARTELVNWETDDEQRRELEKLVLADMDVVARADGLHGFERVKKLFLTSEAFTVENDLVTPTLKPKRAKLAKHFSDVVNELYATGLQN		EC_6.2 ligase forming carbon-sulfur bond	Long chain fatty acid coa ligase	Long chain acyl-CoA synthetase 6, peroxisomal	-	-	Y (0.986)	Non-effector
3938	g15598.t1	49.5677	-2.21465	0.284627	-7.7809	7.2013e-15	1.71858e-13	KAG1703104.1	hypothetical protein DVH05_008016 [Phytophthora capsici]	MQTAGISESSTEVPSSDLVAERQGRGLRSNTHGTNGEHLAAGGLVHDLNALARAGKQHRVLANLVAESQGMSRSLAGLAQARGTGGSERLDQGLSGSARGVQLLSVVDLSHLDVPALGGQLEGSRLDQLRHKRHTDREVRTESDRRQLGVSLQVLHGQSARSAHNQSRQLADLASVLLFTQVRDDLLGASRQRNVNDDVHVVKVRGLDTGLEARNNGAGEASAVVGQLVQLAHDERTKTTVVAVDGNTHALALAGGGLGSLSGSLLLGSEHLLVLTDGVRKTASAKLHVGEVVPRETETQEVLHVAAERGTGQVHDLVLLGNGQQVVGVHTLRQTHEHEVAAIRNLEGYALRQVGLELLHERVSTAPQSLHGFVKVLLLQTRSDSGVDNTGNHGVNATARVELSAGFDLAQELVRALNPSKTQSRRQDLGETAQSEHSVVLVEREHWRRRSHVGEGQQLVHLIGNDDEAVLDTEVYEALTLLNRKRTSRGVVASGDGVEHLGHDAALEQTLELVNVQTVLLHADLTYVDLEVLHDAEGKEVRRLLHEHEVARLQEQRADKRQAARDAVRHEELLRVHLVLVALGQELSQRLAELRVALDHAVLQVHGVRLGELERGGLPDLVQRQHCRGGLAHLEVDHLVRLRHIVLAVVTHSLRLEFLVLLRAGRKRK					-	-	Y (0.926)	Non-effector
2959	g5193.t1	49.4967	-0.853881	0.123597	-6.90862	4.89404e-12	8.21773e-11	KAG3115145.1	hypothetical protein PI125_g5782 [Phytophthora idaei]	MSKRDYFLQKGLQMQRLDEQISSSPAGGNSSREVTKYRELCPPGTQDSQIQKLIAQYKGDAQRMENAINELWEDNRSSHQDDWAVVAKKSTKKKHENVHHSTQRSYSSQKTQHQQDDNADAPQDGDAQLPRSSERFSTRGRGSMRGRGMASSRGGRGGRGGRGRGGAVVATGSSRGPRNGDNEEDTPENDNNFTDGFSPSNEARVQQSSKTAKDSKRDRGAKPATKTTSTPPAAQAPPVVYPVLTGAWTKKLNVAGATSTPKPVEPVTTPAPAPTPAPATTSPAATPASAEKPIESVKTEVEAATLEPPKTASPKKKAQQDKKSKKSQKSTTAATTEAIEEPAVVLEKTETVEKVASPKASPKKIAEKKKKTKTVETTMKTASSNIGAGWGTLDVSTSTMDEWSSSATTSTATEPIKASTPNAWARGSPVLSPPVGQEAVSAPKSPVVEARPTVVPGSPKDIDVPRSTGSASTSPRPYLKMGKWDSAATPNLSLQFGSFSLNGMDSLEPSSPVGWASTTTTSTTSNAKNGGKTVTKTTTTQSAWGTTTKTASPKKMPTPDRSEQQQRVQEGSATKATTSAPPGLLVDSGRVTPTTGQSPRFAPSAPSPASLPKPDEVKRGTPTRSQGGPFQAQGGSATQSNKMNIGYGTGLYQASYGQYSMDLGRPAATSTPGQLPTGSGTPKSAGGRGGAAAQVAAQSPSRGQQPVAQMQQIPLQQQQQQQQQVQQQTQQKQVQQQQSQQPQQNQQNQTQQQATAQMHQQAQAGMQQGYHYAPPPPPGMALPYNPYNYAGYYQGYGYYQNPQFAQYSPRTQYPPRGSMPYGVEGPVPGFSNPPNMPYQDQHMMAQQHEYAGAVPQGFGEINAAYMQQAPMQQQSGHHGHHSHQNGPQGHGKGVSGSGASGSSSQQAQAHGQRGNTGMQGYQNAGSRDHASPPVPNVSAAMTGSYGQHYGWAGNYGAQPVGGWGHMMPQGYQQSPSHQQIPQQQQQQQQQQQQQQQQQQQPNAHQQSYHQYGNGGAQTGNNANDVNQTRWSSS			Flagellar peptidyl prolyl cis trans isomerase		-	-	Y (0.654)	Non-effector
2468	g6756.t1	49.409	0.658977	0.16612	3.96688	7.28192e-05	0.000330806	KAG1688604.1	hypothetical protein DVH05_003530 [Phytophthora capsici]	MAELEHASSTSSSGWRQGGDRSLLDMMDEAQHRLQHLEISCRQILSPSDPSIPQKPQSPTSSDPKVLQFQVKHLQAQLLATVTRREEDDVAFRQAAMYATAKGSANGVLHALFGQVSSGKTAELKTYLGTGSVPTRDGLRHWKLDLRTIRNEAGSSLLHVAVAVSTAREKVKVKLVHLLVDRVGFDPNVRDVFGQTPLHIAAMGGFQQVIQALLERGANPIAQDRSGLTALSLVRTLSRPPEEVVRTLVDAESAAIRSICSSSKSIPLSKALASALFLKGLSRFALEQHSNAFTRQATALVNVLLEGNHEDSVDFDRLLHDHVPMLFDAVRASKVVRLETVFANTIYWDADFVNDLKLEADGYDMSLISPPLTAIPLVGPSWVGVLSKLIQGLKVEMAEPAQMSPQIDDESANATTSASFGEEVVMEQGNGIAAMTSPPRKWSISSSSLSVDPRSAQYYGDQTTFTAKNREIWYYAVLFKASTHAFPGTISLSPESNIAVASEDVSKYFPLEDSLLIGTAEYFVTNYDPQNRELKLDRNFDGKESATVKAYLTGACSSHQPPYVAVKRIWEREPGNKYEDQMSSEQELFQDYQFLDPESEYEVAIKLGPLSSGKEARAIVAEWKRTAKQLFDERKCTSELPCCEHYCPQRHGHSLCLETLAGIGRRMAKRCLGRPTFSRPLKPRASLQRLQGRFKGTEAWPGSPSSVTPVVLPSMS			Ankyrin repeat domain containing protein		-	-	Y (0.955)	Non-effector
3041	g19066.t1	49.4059	-0.918097	0.230944	-3.97541	7.02579e-05	0.000320211	KAG1711333.1	hypothetical protein DVH05_008586 [Phytophthora capsici]	MSATTTTPAARMERKGMGPWRGTKPAGYIQHPELFMKKCIGFDVSIRVITGAKWQGVLCEVHDNGDVIIRPAQELLYDEKDGDELEEKLLVKGDILWLRRHLKDADSEAAAAAPALIQPEAELEEPSIGTCSVLEGIGDVLAGLRGCELAHQGVHAAQLLANWIQKLFLHPQTDFSLLRCMALQLLLQRCHFFCRLSDTSHSISKRQRRVGRTLNVVGRNRRRANQTERVVQRGSTKVRRQDRRRQVRADQRVRDGYNAQNHENRDPERRNHGPANRRDGQEAGKSYSQDRPVRGGLEHEVAELPVLRDLRVVAGQQRMRHVGQFLGRVHESQSLHRHLEGFSREFTVVERRDQAVCIDAQGVTRLETLGCEPSSVLEQIASVGHGIQHDAGAVVHLGFSQ			Serine threonine protein kinase		-	-	Y (0.665)	Non-effector
1122	g23055.t1	49.3356	2.45429	0.243539	10.0776	6.94195e-24	3.87237e-22	OWZ03462.1	hypothetical protein PHMEG_00024808 [Phytophthora megakarya]	MYCIAYRLPIPLRGPLVSNFMTQCLPVGKLGRQRRHGLDLSIRHHEHDDGLVVRDVRLVHTEVATTLELHDLSLLHVAQLVVAHSVHLSARGLREEVVEVVALLELRFVEQVVELHKRQRHKVGHVGQPRHLQLRLLEVALWVVLGLDTRDGAVRGLVHLLDDDVAVAHQSHFLALHEVLNVITLEQELVAKAHHLVAHGRVLRVAGDRDANHLTLHVRQRKRHRRLLSNREIARSNRVQHALVERPELVPFHVGLHLHTTTQHTLHGRETRISPALHVAVVHEPLQFTLRQHRVHEVHTCEALDDHLAQAKRVQHPLVLEVAVVVLRRTQRVGHALHRVYNGARQVIRRVRLVLGARAVVRCRVQTEEHRVAHRLVLRLHVDLAAHAEALGLGRVLQHLLEQRQVLLRCLVTALGVDTLHTLLTHALLRRVVHVGVALTNHLTSEVRDLVEVVGRVGDHVWHHVHTLQVGDNALLELVLLLARCVSHNERLRLQHAVQDLESSVVLQVGSKTRQSEVQPRIDLRRRKSSLRGYSILSCNTIEPQLRLGAGQVPSDGKVARNNAAVRKRERRHHSRRGSITTEVLEARSVLNELRNHVTGTRQLASTGEDDDAVVFSRGHGQLNTSVRCLLQRRFARSGGCTRRRCGRSGDRSLLDAGFERVLLSLLALFVELLLGLLGRVFGLLGLRFLLLLGLGWRAEVLSRDLLELGF					-	-	Y (0.893)	Non-effector
1163	g14778.t1	49.3081	2.33266	0.543807	4.2895	1.79073e-05	9.39808e-05	KAG1703090.1	hypothetical protein DVH05_008002 [Phytophthora capsici]	MSITTGATECTVVAFGCNDDGQLGTGAKRRPTLAIDDVSASNFPQQLGGLLTEEIVAVSCGSRHTMALTVNGVVYSWGWGSMGQLGHGDLKSINEPQKIAFFEQEGLVIDYISCGGCHSAAVANDGTLYMWGETHWGQLGLPKEFEAAHESLPVKCPMPEGEPGEKIVKISCGGTHTAALTNHGRVYVWGRGDSGQLGIGSAWLKDTDDEGLLGVSRPHPLDGFNGEKVVQVACGAFHSAAVTEQGHVYIWGKEDYGMLGVGQTSDQQTPKRVEFFNEIPALRVSCGGWHTVVVAKSGDCYAFGRGEYGRLGLGDTKSRTRPHLVKALKGQMVIQAACGGSHTLFVTSDGIAYVAGRPDHGRLGLTDMKALAVPTRLELGPIPVRQVSAGGAHSVALMHSSRPIFSPMISPLPTNKPIPHSEL			Regulator of chromosome condensation rcc protein	Ultraviolet-B receptor UVR8	-	-	Y (0.869)	Non-effector
2859	g14725.t1	49.2766	-0.748972	0.123267	-6.07602	1.23199e-09	1.41617e-08	KAG1703045.1	hypothetical protein DVH05_007958 [Phytophthora capsici]	MSGGHLSKEFFELVKSIGESKSKQEEDRIIIHEVAQLKRKLSEVTASSSTSSSLVNKRKREFLIRLMYVEMLGHDASFGYIKAVEMTASTNLMQKRVGYLTCSLCLSPTHEFRFMIINQLQRDLQSSNHLEVCAALMAVCKLVTVEMVPAVQPMILDLLRHDAELVRKKAVMAIHRFHQLNPDSVSDVGDALRRTLCDRDPSVMGTTLCILHDLAEATPTDYKDLVPSFVSILKQITEHRLPREFDYHRIPAPWIQIRLLKILALLGQADQQTSEGMYEVLHDVMRRADTGINVGYAIIYECVQTVTTIYPNSTLLDAAAASISRFISSDNHNLKYLGVTGLAAIVKDHPRYAAAHQMAVIDCLEDPDETLKRKTLDLLYRMTNPVNVEFISDKLTQFLREASDVFLRTELVSRITQCAERYAPSNAWYIQTMTNVFELGGDLVRPEVAHNLLRLIAEGSGEDEDQDMELRRDAVDTYLELLERPVLPDILVCTMAWVLGEYGYLSEAMELEEICERLVELVDRPFDQEDTTRGYVLSAATKITAQMGHTIDVADAMMDKYKTSRSTDLQQRCFEYLALTKNFSLMNEVFPEDASCEDIEVDPNLSFLTGFVEKAAAQGAPLYDPPEDSDDEDEGYGHRRNGGDSNRLNFEAYKKPEIPYPTKLPPAEQQGAFGANKWGGNNAQGGMPGLGSSGGPDPTGGFGKRGVVKNVWGPTGLNTPDQNTAPGAPAPGAPGGYPSDQYNQGGMGGQNAYGGQSGYGAQPSAYGGQGAYGAQPPQQPPQQEYGAPNNYDNGEPSSEDEANGNVDERQILASAIFGGIPGAPAPMPGARRVGSTTRATLNSNRRPGRSSSRRTSNRNEQQQQQPPQAQPPVEQALPPQQQQPKVEMDLLDISFDAPAPPQDGGMFQQPPLQQQPLMNADPFGIGSPLAPASAPEVSSSAPAASLDPFDMSGLGSSMNAAVELGRSPANGLDMLGGSSSNTGVFQYNGRQLEPWQITTQDFGGRWGACPCEKKTKVNPSGIRTLEDFMGRMHLFNVHTVEAIPTTNEAIAACRLVNSEHVGLIHVKVRSGGFVDVTVRTADMDFTDQLLEATAQRLK		large subunit epsilon of AP-4 vacuole cargo adaptor complex	Ap complex subunit epsilon	AP-4 complex subunit epsilon	-	-	Y (0.957)	Non-effector
3368	g1613.t1	49.2346	-1.22175	0.319034	-3.82953	0.000128391	0.000547429	KAG1701079.1	hypothetical protein DVH05_011319 [Phytophthora capsici]	MKRGIPVHGTRPGDGEAEGLESHLLHQLDVVLVPVVEVVRHIGAFDSRTFTTELVPDTGRSSSLFHCALNLVRSCSRSEEEIVGEASSGSPDLITIVIVGFTSSKTMGLATRLHQCLGLAATAVVASADSRCFPDDFLFGSATASYQVEGAVKEGGRTPSIWDDYCRTQPGLKCANVADDFYHRYKGDVKLMTDMGLQSFRFSVSWSRVMNWDTETSRMRPNPEGIAFYHSLIDELTSSGIVPILTIYHWDLPIELHTQLREKGWLDTEIIDHYVEYANLLFNEYGNTVNYWTTFNEPLSFVAGGYALSMGAPGYTGSLTQAYTVGHNVLLSHGYAVKKFRELKIAGVIGDKARISIVLNADYVYPVDPSDVADVEAASRKLEFDVGWFLSPLVTGDYPPVMREIVGDRLPQFYGDQSKLLKGSYDLFMLNSYASRQVTSCNSKTSNKDCDTLLPGFERDRGIDDSHIIPGTRERSKKAQQDPHCAFFTAYPPAYLDIIKWLHKHDKSADILLTENGWCGDDEVENLDQLWYFQAYLEQVHKAITEENIPIIGYTAWSLLDNFEWGSYESRFGLFYVNYTSETGSPDYYESKPSDLARIPRPSAKWFQKVATSKCLNQDEASATTPESGGHKSHHVWRWLIGIVAVAALGFVAVVVLVFFIGRRIWRHFHGHDDGTATEGTPLL			Beta glucosidase 26	Beta-glucosidase 25	-	-	Y (0.986)	Non-effector
4384	g14463.t1	49.2058	-4.01151	0.641359	-6.2547	3.98275e-10	5.00182e-09	ETI37014.1	hypothetical protein F443_16968 [Phytophthora parasitica P1569]	MLAWFLVSDDPIKKFGLQMLGIFVGPAVASQCIPSDTTDKRLSKQRQSVTPWARGPTRVPFLPSTIPVVGHAVVMAYHANRFLDWVTDIFLSRNGAPFTLSLPFQRNMILTANPEHYEHVMKTQYDNFIKGDHIYDLLVDLLGDSILIVEGEEWKFHRRVFVKLFSSRALREHMAPIIQKHVRVLQRVLMNATKNSQPVDMLTYSGRFTLDAFGEIAFGFNMSTLTLEHEHPFERAFVDSQHIVAARLVVPTWYWKLKRWLNMGSEKRLREALTTVDQFVMEVISKTMEKRNVPHADKTVTKPQDIVSLVLDDETVDGKEADPILVRNVVLMALIAGRDTVADALAWLFHLLSLNPHVEEKLRAELLDKLPTLDSDFDYVPEMHDVRALPYLEATITEALRLFSPVGLAQKLCVRDTVFPDGTFVPKGSNVALVYHAMARMPGVWGANASSFVPDRFIDPETGDMLKVSSSKFSAFNTGPRVCVGRKLAMMEMQMVVACVVSRFHLDEVPGQDVTCSGGLTIGMKNPLMMHVTKLPSGKVAVGKAA		EC_1.14 oxidoreductase acting on paired donor with incorporation or reduction of molecular oxygen	Cytochrome p450 monooxygenase	Cytochrome P450 86B1	-	-	Y (0.988)	Non-effector
2157	g22680.t3	49.1909	0.959133	0.229811	4.17357	2.99862e-05	0.000150055	XP_009527331.1	hypothetical protein PHYSODRAFT_559234 [Phytophthora sojae]	MQVSVPKTTSQPDAICAVYRSPKLTLHPSALRTIQPGMASPLHEERGTPTAPYGLLQPAQTSPFLDEIDADSILGSDMVDVHVDDVVDSHIDDEQLNEIEEDPLKPQKDTPEDSDVYRYVHLNDPEKNEALGYCSNLVITSRFTVYNFLPKLLFYEFSKLANAYFLVISIMQTIKPISNTGGFPASLPALSIIVLIDMFFACLEDYKRHKADHIANNLPCQRFHRESRSFEPAKWHTLQVGDVVKVANRDPVPADLVILGACEPEPTNPAGICYVETKSLDGETNLKLRQGLEATYTALLSDAAVGDLRGTVICETPNNFIHRFSGSMTLEGEKKEVITTNAIVLRGSTLRNTEYIYGLVVNTGPDTKIMMASSSEPMKWSNMERRLNKQILYICLLMVALCLAGAILSTIWNAQNLDKHQHKAAWYLYDGGSTAVKSPVGNFFIMVLYYFLLLNSFIPVSLYVSMTSVKFMQSYFMNNDLEMYHEETDTPCQVRTMSLNEELGQIDYIFSDKTGTLTCNIMEFRKCSINGVAYGHGETEVGIAARKRAQEEAPTTSSFYAVTPGGGYAAPMRKDRVDTAPDSSSPPTDRVVTAPFVNYQDDALFDALAQKNSVQAKAIGDFFEHLAVCHTVMPEKAPDNSLRLSASSPDEQALVAAAACFGYKFVARGPGRAMVEYFSCVDHPEEMACNQPVAGHSVGSYEVLEVLEFNSTRKRMSVIVKEPTGELKLFCKGADTVMYERLRPTNDPAVKQTRNLTLQHMEQFASEGLRTLVIGMTDVNPDFFESWVIRYRTAINDMRQIDLRRNGENNDIDRLMEEIEKNLDILGATAIEDRLQAEVPDTIYKLRQASIKIWMLTGDKEETAINIGFACRLLASDIERVVISADTHPDLDAIVDELAAYAREVDNEDTSASTPAGGGLGSTSVLLEARSSTSLRNQRKRLTRIESLAEMPQQDLALVIDGETLELALEECPELLLKVAEKCVAVIACRVSPAQKAQLVRLVRDNNPEIRTLAIGDGANDVSMIQAAHVGVGISGQEGMQAANSSDYAIAQFRFLSRLLLVHGRWNYVRMGKLILYIFYKNVILNLTQFWYMIYTGYSGQKFYLEWGLQGYNLLFTALPIVLVSTFEQDVPACLAHNYPLLYRIGQENTRFNTKVVWAWISSCIWESLIICFGVVYGMRYLVTGGDTPTMWVYGCTSFTVVLIVVTLKLCMHQQMWWPIHIAIYVVSFMLWIGTAAFISGGRSISSSYWNGVFSNTFRIDAFWLVVPLLVVAALSRDFMWKGYMRMFRPSYKHLAQEVNAFGLTHIADQLLTFPPAEKIPEDALGGEAGRVAAGSVLTSSMRDASVNKPVAPAVVMASRPLIGRLGSRRSITRGSAFSYDAESVMVESFMSTDRYARDAKRTRSIFDRHASRGSLAFQRLPSDSDADLETMTESVHVPHARNTRAATAAEESPARRRSAGSIFRGARHGQGRRRFFSVSGLSGGDIARDNATINASGGRPPLDRVRENATMNDSSAEGQRSFHRPSVTRRSRGFENRAMSSDDVQDLAHGDSITAPRSPLVRRYTGHNTLSTATPTAATKAAAAAPAATGTPTATSSSVTTETAAPTAAEASATASTQAASTSERTSGIAIHHVGCCQSFGCDYVHGMAKLHVARVLELETVDDYEKLATETGSGRVDCDLWTCSPLDDYWSVGR		P4-type ATPase component (ALA) of phospholipid flippase complex & active component (ALA) of ALA-ALIS flippase complex & EC_3.6 hydrolase acting on acid anhydride	Phospholipid transporting ATPase	Phospholipid-transporting ATPase 3	-	-	Y (0.988)	Non-effector
3230	g20682.t1	49.0382	-1.09124	0.182095	-5.99273	2.06342e-09	2.2908e-08	KAJ8539090.1	hypothetical protein ON010_g12781 [Phytophthora cinnamomi]	MNLMQSFSPSQWVHRERSARGSSSNRRVHSRRGRDGKSTVGGSLQALNPLAQASVTTIPNNEASLYMDDFSLDTPSFVTLASAMKMRVCEVFWRRVQVQLICSSELSSEHFNQYSAVLCVRRRCRHGCLGSSAFAISLDRRMHPVRMLSTKAKDSRKLTIGIEYGWRAKRVWFRAPNVAVYEQWNDVIRAALHGNNGGGFDEEESLAKWVERSGISVMETATTSAVGSVDRFSTDSYVRGCSSSYRSDIPDDEWSAEDATCRELYQRRGKNTEPTGERSHGVNSLTSICARGLHDRQVQGLLLHEGKRSDLLAHGAHLGEQRRFGGDDELDVGAVDNWRLQDRVDGHATLFGELADVANDTQAVGDRDTHVEVGLVVRLQSERNRSLERVQRGVAACQLNDIVHHRVGRGESTSTRTHVGAAVQVVRAHVHQVRSTGDAGNDVAVLHHHRRHVDRDFLRLAGLLVCRFQQLRYTQQLNSAVHHLGILKVSGRNAGNTHRRDLRRLNNSSEAQLRKDRNLALDVESVHVCAGVRFSVSQILRFLQHSVIGHAFSLHLGQHVVRGAVHDTSDLRDLVAVVGVLQRVDDGDATCHRRLVAEAHVRVLLQQLHDLRHEVGHQRLVGRDHVLAGLNGAENHVLGVIHAAHELHDAVDALVLEDIGVTAGELGLRGRQILQTTVLAQILDADLGHERVHAHGGQLLTAHGAVQKVEDTATDGATAHEADVERYTRHGRESEGRSVAVGGLETDVARYWRCCLLAAKPCLHLDITRRPHSTLDLLLSHLDEQLIDIAGHHLHATAGAHPDRPVVGRHPGNIAAAVHDAVAGSDPLGGWEIRQALECKWNRRLLADCKGKLLEDFFRRGIGVARIVRIQAGGTWHFEHLVLHTEGIGEVADPHEPVAAQVVGSEYRQARETDEWSHVRYSGYLLDMGEG			Fe2og dioxygenase domain containing protein		-	-	Y (0.983)	Non-effector
3025	g8173.t1	49.0096	-0.906943	0.145159	-6.24795	4.15882e-10	5.20854e-09	KAG1684610.1	hypothetical protein DVH05_010665 [Phytophthora capsici]	MALEDLSVLSADPAAERVVDAKAVAHALAPIESEAAALRRRTSIPSTFSFGGVDHAIPAADVGQRRWRSFDAAVSSDASSALEKLTIRIQQESQHVLKRKARLSKRRELLRSVKCWLSSSRRDQVALLQMQLVAEVATGNRSLAVLSDMRTLLALDEADDLANGSQRRGSFAASQTLLDGIEQSDRALAEDWMRQVLQLQANYLGKLMELHGQKSLVPSGLTLEQVLAQVNEVTSARDEPSAALVRFEKLLSRQKLLKPELKKALDKLCLDTMRSFTRASSQPGPKTVFDDREPRDIMQSLVQEIVNAVSAEAKLEKTQLPALRVFVENMVFSRLACACYRGTAADLDELNASWREQAAKMREMSLEEVGVPVDIPEEAKQQAIFSGSIAAFNEIPHLVPSSVLSAFMRAVCMLYREAKDGLGLDSNCISADVLLPLLVYVLSHCELPHLHSQVYLMEQYAIDESQDGSEAAYYLACLQAAMGYIMGSCAAEDAESHVVTKEIPAKYLLKRDQEGSFADTGAGNRRSPVKNTAATELVAVPLRAAVHVLKSEHHGSITEKSAEESHETRAFGVKERVDLPDSLFAFGLVVHVDHLEGQRSVGGSVTRTQDVAAGPPSDHLSAPFQFFRYDAEGAARSFSDDSSGRDGVFALDVGPGPGNEGILEVVHDFEGRKAARGANRGVDRDLVASLPASASFQRT			Vps domain containing protein		-	-	Y (0.954)	Non-effector
2762	g16160.t1	49.0081	-0.668381	0.115076	-5.80815	6.31664e-09	6.47875e-08	KAG1710329.1	hypothetical protein DVH05_017333 [Phytophthora capsici]	MLFDCGGSAGAELSREIGDGRAGFQLGGCVRWRLPVQDHAPHINEQPGGNWALKSNNLKTLLRAVELFYTDELGQICHADELVDPLLIAKENDVHEVAKLTELLLGCAVQCPNKSEYIHPIMQMGPSEQASLMHAIENLMHRFHPTSPGGASSRRNSIAHGASFDEMASPSSSASVSALAAGNSAEALAAQLAQALERSSSMELRYLDMEREKRELTERFERTLTDHRELADKYTALESERDQLRSERQSTLTRDNKKIQQIVDNEVHALQMQLEEKDLELNRVKRESGERLMMLENEVRRQADELDISRSKLGTLNKLEASVIKYKKKLEEMNSLRAQVRELENLNAQYLDKVVDLESTIKTMPGLKSLVEKYKNQVVELETANVQASSNLNVKEQKIRRLQEELDSALGGKEFLESQVEELRTQLSSMQYRESNDDAMAAGESSAVNGGGLSADMLLGRDSVSGLRERVARLERENTELKSGNADAGQAELANDLDMAVKAKEALQVSLFQMQKQNDQLSEDLRNARIQNDQQQQMLAQLQQTQAQPQQQFQSQQQWQNGPNGPEPMQVSNDMAISEGVVAVGAAGFATSAALESGVAMGPGGAMQAPVLTPGAVVVTSSNNALSSAQIAEYQDKLEKLEIEAEAVDSLRATVTELTKRLKEKESVINELSEQRAKLENYTKKTLHAVQTKYMVAVSSHRNQINEKQERVDFLEKKMKEVRASYSREQALMMSSFYEVRKTAAALNASCLLLLPDTYVHEQIGTEMQRRTMMPQGPAAGTPGAGSWLANKRTEERAKRRQGA			Protein hook homolog		-	-	Y (0.793)	Non-effector
3979	g15462.t1	48.9654	-2.30247	0.325557	-7.07239	1.52287e-12	2.72305e-11	KAG1690533.1	hypothetical protein DVH05_028037 [Phytophthora capsici]	MMLGMNITDSTCDFGLAQTSMGCERTLASYDQSGYLTLQVAYCAVGVLTEIASAIMYWRAVKYDGSPVQQYSFMLCSYASLTMIVRGADPTSYGHIIPRPIGAFLTDSCTASLYSVYILALGYWALVIQQGAALMGRPTHLKCMEAAAITVVWAFYIAYNLSLFAFKGFQPAVLNYVQLSVSGCILAVVALTFLFYGLRVLSRLRAYEQEIKLRMSTLVCERMAPNQSFSLMLSDDEEGVPVVTEPRYARRRPNEGHSNKIKKILFVAETISVIVIAGQLYMAMTNVTNTPVELSCANGELCSSIKAKWSLLHVLQVICVWIIMWVFRGVQKKAVVPQPRGSVQV			DUF 1084 domain containing protein		-	-	Y (0.904)	Non-effector
431	g475.t1	48.9139	4.77831	0.717206	6.6624	2.69397e-11	4.04207e-10	KAG6616084.1	Transmembrane protein [Phytophthora cinnamomi]	MGWVLTFVCCFLMAVLPLGDPYYGDPSLSGMDEDEMTAEQLALINHDAPDKGIKLIIFFVFANLGTVISFGASDGYMVELARREPEEIRGTTQSYVSAVRQMFMVLAAFMTGLGLNGEDYGGDFSWSMGFNAIMGVCAAFSFVTIPLCWFCVTEEKVPRKSMRKFLAYLYDLVQHRVMYQVIAFRFFRQILSLFSVTASSPIQSTWANVTPLNEGISEMISCLVTFVSLWIVRRYGLHWSWKVVVVVCQFGVVFVDAFPTFFTIWNVYRSQWFWLGVPLLEEFPNSIGDFIATLFVVEVCDKGSEATVMGLMITISALGTPFSTVLYKTVDSYFDIERKFIVKDDHHVRSQVTYAYLIAYACNLLSVIFVVWLPRQKAEVHALKAKGDKSKLMGTLTVCYLVFAFFWIIMTNVLSLFDSTSCLRIAGGSGC			Transmembrane protein		-	-	Y (0.837)	Non-effector
4625	g5570.t1	48.9125	-9.94631	1.60073	-6.21361	5.17804e-10	6.37958e-09	KAG1708942.1	hypothetical protein DVH05_022573 [Phytophthora capsici]	MRFFSQVLATVAIVATSVAAELEEGVQLGEIFGGPHGNKYSDIDLASAGQAVKSITVRSSDRVDAVGLDVDSSTGDPNTFYHGGNGGDKNTLTLGADEHVTGIEVHWGKYYRKTRVVYVEFTTNAGNTISGGTPTDNTDKIGTDTAPDGYQLGGFMGYAGNELDSVGAIWTSIEPVEGSW			Jacalin type lectin domain containing protein		-	Y (0.86)	-	Apoplastic effector
36	g20549.t1	48.905	8.52199	1.14428	7.44745	9.51623e-14	1.99599e-12	KAG7378633.1	Acid sphingomyelinase-like phosphodiesterase 3a [Phytophthora pseudosyringae]	MRASVLRMVSTFLLLTMSPVGAKSPSLQGGKITSTSVQGNSGTGSVGSGSSGIGDEVGAKQILHFSDIHLNISESLDANESAKIPIQYGYDAPISLLTSALEYAKQVLPNPAFFLYTGDHAVHGNPSDEYLAEAVKVNVETMAQYFSDSANATAILGDTDTTNYTMNVTDPSSEENPTIEVVSPAWSNLLNTTSLKDLNTRGYLSYKLDEELVLLTLNTVPYSPNHTPDTMNESDPFDQFAWLNATLSGLRSGGKLAYITGHIPPIIDAQDGSPMWEASYISTYKEIVTQYADVVKAQIFGHTHSVEFRLPLTADMESQDPDEVIEADNSDQSSQLVPLFMSPAISPIFYNNPAFMVWDFDPSTYDLLDFTVYGTNLSDGNDTALNWQPLFKASTAYNVSSLSWSDMNNFIVNAARDSAIVEQYYYSSQAQSYLQTACEDTVCLTWYLCSMMWWSTPEDYTACLAAGSRIASTSTASSFPLETSFFFTVLAILTLLLVDFS			Metallophos domain containing protein		-	-	Y (0.91)	Non-effector
2123	g11492.t1	48.8788	0.997044	0.206949	4.81782	1.45138e-06	9.61155e-06	KAG1698698.1	hypothetical protein DVH05_014655 [Phytophthora capsici]	MADVEDSAVNDFLLILEEHRKNCERQGKYVEAEIAKNRLEELKVHEENRRREAMRSRQIAERLGVEEAHMLEFQQFNQVWDRKMDEYERNVEELVVNMREKHKTELLEFQQKMLEKHQKPKFSKDLLNLRRIEEHLARQKDYGEAHKIKLKSDALEAWELEKWRNLKQQEMFQREVTFKQRQKQDLDALQKRIQSGREEQKKQRQVDLERLLQRYQNVKAELQQQQNLERIRHEKFSQRVTR			Mitogen activated protein kinase		Y (0.708)	-	-	Cytoplasmic effector
1370	g7595.t1	48.7866	1.90167	0.368543	5.15998	2.46981e-07	1.90503e-06	KAG1691827.1	hypothetical protein DVH05_026202 [Phytophthora capsici]	MTDSVFLDEVVSFLHNIDDPTVSGAELLQSLDSKEDPLLSIADTDIALQLMDVTPIDGLFDDDHHSAATDSDCTSNETESVASTSSPPHTVVVEDLRSRDAIRRSTYRQKQKTQKADLYKEVEDLSTQLSTLQSRKETAKARNGLGLAPTGVWKALANRHLEARLMAEDQQSRLREAVERRASLIRDLGSIIRKRISEEQHDGDGDSLPSKRARVQTPDMALYETFIKELDEVYARTDSIYKETKMQNPPDNEGFYNASRSVTRKTNYHELVGQSTTPFPFDRVRSLVGQIRCTENRANSEKIAMPGVSDDTNVVKFRIEARVGMAVGSLVQHAITRRYNEADRVVIIWRKFTEGEGVYAGMHSDETGWNIIRQAPSCVDGGGTIMESVIRYVPMSFSTVDSADGKLKEFADTIIAAGEEDCQACVQKLEALLLDDALGVC			Acyl coa synthetase short chain family member		-	-	Y (0.706)	Non-effector
3227	g865.t1	48.7514	-1.08847	0.162015	-6.71836	1.83777e-11	2.84909e-10	KAG1685684.1	hypothetical protein DVH05_007808 [Phytophthora capsici]	MKVALQFLVAAFAMATVSAVRNEDALVTDLPGLVPRKLSFKHYSGHLELKEKEKLFYWYTESQSDPENDPIVLWLNGGPGCSSLGGLFTENGPFVVQDDLSIKLNRYSWNRKANMVWLESPAGVGFSGDVEGPNYYNDDTVAAKTREFLSLFFNKFSELKNREFFITGESYAGMYIPFLVDRLVEEPIEGVNLKGFAIGNPFTDNIIDGNAYIDYYYSHAMVSLEAYEKIKVECGAHIGCLFDDTPCPAGCEALLEEAEVGANPDALDPYFIYGDKCLMDNTQEKALRKRAKPSVRVSPTHRGDIGACADSLTHEYLNLPEVQKAIHATKPGGKYVLWKGCSDPVGDLYASSPSSLPKYHNILGHDLKALIYSGDADSVVNFIGTERWIGGQGLKLQITEKWRAWFGPDKQLAGYVQKYEGLTFKTVKGAGHMVPAVRPLHGLNLFECFVYGQDACNKFVYPIDDNEIEAGFTVVQSTQNVDTVEANNEVSLGWMTLPGVCGFIVVLVVVAVRNARKRSRYQRLYSNGYQTVV			Serine carboxypeptidase	Serine carboxypeptidase-like 26	-	-	Y (0.923)	Non-effector
1119	g3078.t1	48.7416	2.45795	0.239765	10.2515	1.16516e-24	7.0628e-23	KAG1692823.1	hypothetical protein DVH05_024438 [Phytophthora capsici]	MPIDQLKTVLRLQATVVEGFGRGGKQLGCPTANLSSKDLGDLLEQLPTGIYCGWATVDGKGPYKAVASIGWNPYFKNKEKTVEPHLLHKFENDFYGAQLKFLITGYIRPEMNFTSLESLIKAIQDDIVQSEKWLDTAEGKSWSQDALFQ			Bifunctional riboflavin kinase	Bifunctional riboflavin kinase/FMN phosphatase	Y (0.737)	-	-	Cytoplasmic effector
2626	g8890.t1	48.7034	-0.502296	0.11634	-4.31747	1.57829e-05	8.39217e-05	KAG1710725.1	hypothetical protein DVH05_013451 [Phytophthora capsici]	MSPAYRNLAARSHNDDLNVLAAGFDDLQQCLDGQRDGFLIRGFLNVVLLEELTDVGRVATCGVGLPGREGARRVCLVQLGHALVVAAGDEHRDTERPHAAALRVLLLDARDVTRHVLDGWRVFHREAVALTLKTGLVHQHAGVGRETSESDGNVVVHLADLAHRARVLQLRRLLAFHSQHDRVLATHTDNHSALLNYTQVRDIDCGPMHHELFLALLGLTGDVVERRVDGFFVHKEASFLSQAQRSVLDRLLRLGFAYSTLDEFVRQAPKIPSVYLHALAQAVERLLHRYADAIVELEAKTLRTSGVFPISNLMFELEEFMDVLPEVCGLVHRLTTEQQQGMCVKGAKLLGVVYQSTISGFPRVCQCMQELLYACHRVLFKQIMAWMVYGEVVDPHREFFIKKKEDLAEESTNKSLLQDTNAAAVLWHQQFTMDLEAVPLDYFPTSVAESVFVIGKAVHILTRANQFSPREVHDIATVMSDLARRPVFDVVAVEHEVEKVRRHVASRLHEEIVVKSDFVGYLHVLKGFFLLSRGEVFQTFIERSFGMMIVKPTSKSEEDVNLGVWREVVQDLTSEDEQWCRDFDMQLPLQTFALKSFSSSDGLLLFNVSRGPNGKYLSMTTEGYTQLRGEPGVEESGSVWWRHPQMDGNAFSSEFSLQWEQNAFWRGSHRASLLLRNEGPLGPASLVNGSFELDDPQAFYVSVDLAIEHLPGNMNGMRVMVQVKTSSGSESSVQSSPVVEIPTADGNNPALRVRIQYARQEVTVTSSKQVMYKKMMAVIANDVLVLETQIDLQQSLRLHAATGEYCMGLGFSSLVRLTEWSLDKYSAKTSWREGSGTDLKENNAAVTPRELWHSLNLRCNVRWPLQLLVTPDILRSYGHLFQFCFRLKRVAHALDLAWKGSTLRLKHTTGKGAAFAAGALRIRMSFVVRTLELHFQVFVIEGRFNKCVEKIKAASDFDRAKRLHETFVASIVKSCYVHSKTVASALDELLGCCWLFAEYVLQQDTVQDGGELSPDRIALLDQDFHRRFEFLYSVLQISEARDLLFLLDSNGFFTAERERRKPQ			Gamma tubulin complex component	Gamma-tubulin complex component 4	-	-	Y (0.984)	Non-effector
2181	g16291.t1	48.691	0.929322	0.158946	5.84678	5.0119e-09	5.21702e-08	KAG1698917.1	hypothetical protein DVH05_014296 [Phytophthora capsici]	MLDLVPADDEYERPLSPPTEHDEVLFESIGDFGWSVSDAHGAGATGTEQLLPLVCGVQLAVLVPVGRRHGLGSRAAEAASESRVLAPPVDLPAAQDLLPSHRGGLRAAHYLVSQVAEVVRRVVWNFVRVEWQCIKLDILGSKKLSADSLELEDIIENMPLMEEDEDEAHDDTKPRLRTLSRPNSFSAQASDTDTSSTLSQSPAHASNGGESLLQVMRNALSSDKAGAYAKLEGEQQQDEMIAPAAITVASYPDKPQAMLVSGDHATSTHRRESSPHKTTTSSAEEAVADEM			Exs domain containing protein		-	-	Y (0.74)	Non-effector
3240	g23721.t1	48.6896	-1.10325	0.201966	-5.46256	4.69305e-08	4.13484e-07	KAI9996545.1	hypothetical protein PInf_014277 [Phytophthora infestans]	MAQQQQATTDEENWKASLKRPEKDTRVQTEDVTNVKGNEFEDYFLKRELLMGIFEKGFERPSPIQEEAVPIILAGRNVMARAKNGTGKTAAFIIPCLEKTDTSKKHIQVLILVPTRELALQTSAIVKEIGKHMDVECMVSTGGTSLKDDIMRLYQTVHILVGTPGRVMDLANKGVADLSQCSTVIMDEADKLLSPEFQPLLEQLLNHTAKQRQICLFSATFPVTVKAFKDRFVENPYEINLMDELTLKGVSQFYAFVEERQKVHCLNTLFSKLDINQSIIFCNSVNRVELLAKKVTELGYSCFYIHAKMNQAHRNRVFHEFRNGATRHLVCSDLFTRGIDIQTVNVVINFDFPKNSETYLHRIGRSGRYGHLGLAINMITYEDRFNLYRIEQELGTEIRPIPPIIDRNLYCK		DDX6-type mRNA helicase (RH12/RH8)	ATP dependent RNA helicase dhh	DEAD-box ATP-dependent RNA helicase 8	-	-	Y (0.623)	Non-effector
3263	g4004.t1	48.6779	-1.12386	0.130032	-8.64292	5.4796e-18	1.87306e-16	KAG1700323.1	hypothetical protein DVH05_012124 [Phytophthora capsici]	MGDRGGISLLVRNISRRLRPEDIRKEFERYGEVRDVYIPKDFYTKEPKGFAFVEFRSEREADDARRNLDGVRIDGRDIRVVFAQERRKSTDQMRDRERDEKREGGRRSRSRSPRRRAPRGRSRDRRAPARRSSRSRSPVKARSRSRSHSVSRGRSPARSRSPSPRRSASPRAPASPRRSASPRRSASPAARSPSGSPRRSSDRD		RNA splicing factor (SCL28/30/33)	Serine arginine rich splicing factor	Serine/arginine-rich SC35-like splicing factor SCL33	Y (0.633)	-	-	Cytoplasmic effector
4079	g8755.t2	48.6435	-2.60867	0.472115	-5.5255	3.28539e-08	2.97238e-07	KAG1710618.1	hypothetical protein DVH05_013342 [Phytophthora capsici]	MGDSTGVSVNGEYPPIQELAKTAHIKNFEQYEAMYKRSLEDPENFWGELARENLDWFRDFDQSVVGTVNKGDVAWFLNGQINVSVNCIDRHVKKHADKVAIIWEADEIGQGREITYTELLEETCRVANAMKHAGVKKGDTVAIYMPMIPEIAFVMLACTRIGAVHSVVFAGFSADALRDRLIDANTHWVFTSDEGKRGGRTLPLKQIVDVAVDGLDFVRNVFVFKRTHNPEVKLNPKIDIDMDEEMKRHRPYCAAEFMNAEDLMFILYTSGSTGAPKGIAHTTAGYLLYAMITCKYTFDLQQDDIYACVADAGWITGHSYIIYGPLANGVTTIMFESTPMYPDHGRYWDLIQRYKVTKFYTAPTAIRALMARGNDKIKEYDLSSLKILGSVGEPINPEAWKWYYEVVGNRQCYIADTYWQTETGGHIGVGLPGATPMKPGSCTKPFFGIDFVVTDDNGNEIKGNDIEGQLCIRKPWPGMARTVYGNHNRYLLTYMATHKGLYFTGDGCRRDKDGYYFITGRIDDVLCTSGHRIGTAEVENTLVAHSVVAEAAVIGIPHRIKGEGICCFVTLVDGVKPSKEVEKELVQQVRAHIGAFASPDLIVLVPGLPKTRSGKIMRRVLRKISHGEEDSLGDVSTLADPSVVPVLITNTKAALVGKSF		EC_6.2 ligase forming carbon-sulfur bond & plastidial acetyl-CoA synthetase	Acetyl coenzyme A synthetse	Acetyl-coenzyme A synthetase, chloroplastic/glyoxysomal	-	-	Y (0.985)	Non-effector
4512	g15946.t1	48.5934	-5.20452	0.288139	-18.0625	6.28695e-73	4.97079e-70	KAG1703584.1	hypothetical protein DVH05_007528 [Phytophthora capsici]	MLKLVWRVMITDSLSETRTNVNTYKLVLTLNNRPAAPARCTGIHDSSTARHDRSLRNLQNSQPSDSLRIFHRDTQTCNTQATPQLSNTMRFSHFLLVATAALLSSCNAVATVSGEGQVMTSADAAVPVRALETSNGKRSLRYYEEDEDDEDDKKNGKYDEEEEERGVMSATQVAKWSARADEWVKLGNTPARMKDRLTALNGVMSPKNREKYTLFLAAWGRANPQALGRR			RxLR effector protein	RxLR effectors Pl_B_RXLR12 [Phytophthora_plurivora strain AV1007]	-	-	Y (0.504)	Non-effector
1499	g18547.t1	48.4858	1.69803	0.247395	6.86362	6.71372e-12	1.11569e-10	KAG1711798.1	hypothetical protein DVH05_009041 [Phytophthora capsici]	MTNDVSMRDVLLRFDLFFAGADPAMQKRLQKALDVMRSAIDIFGLEGVCFSFNGGKDSTVVLHLIRIVVAKRVLEEVQIAHAKAQESAGDGPKTVTSPRNSFVSADLLQEDELEARVKAQLQRVPVMYFDSYDQFPEVREFTEDCTKKYSLSCHVYKCSFVEGVKDILEKLKIKGVYMGVRGGDPYTEDMEHFSPSSPGWPPFLRVNPILQWTYADVWSFLRNCQLEYCSLYDHGYTSLGNIFDTVQNPELWRKGEDGKEGYYLPAYELKDGSSERCGRQKKAHTTSKSE			Paps reduct domain containing protein		-	-	Y (0.556)	Non-effector
2759	g4886.t1	48.473	-0.6659	0.11146	-5.97433	2.31038e-09	2.54477e-08	KAG1708062.1	hypothetical protein DVH05_024747 [Phytophthora capsici]	MSSETSSVEKNETVAVVASNVELAAPSVKSAMSSQKKTKKTKTKVKAVVAVVATAQEISEADHLSNLTVDHPYLSVLYKRIRSHRKKLEKIKGLEAAQQQEGKKLNAQQIELMGNKSSLEKLVVELEMLREQFVGVYAEEMEQKKQQEQTSVKEDTVAVEEVAVEKEETEDELEQEEAVAKPQPETLDAQEKIEEKTEDFANVFELLKTLHLVNLHQALGKEVPMVLDFFSKVLLGNTRPPAELSYEENLLESLEEAKRYLTDSDKVFACDTTYSGLKAFVDQLASISSGKNEEEEVAEAAAEQVADEPVEVEEETSSAPVVPAEINTMPQISFFTDSQLESENGAEAVEVEKVEVTESQMEVAGAQESEVDAIVNNEVQIEEQVEVPVETPPVPESVPAPPLSFAAVAAGATTVTERTPSPSASSGSSGNDKKETNSPRKNSRRRGQGRWREKGSNSSGNKSGNGSPTNGGKPRRPRAPRTNDENSGVQGGKHSGSKEGKRPHVDRGLRKQGSSTQQHATPMIAPHA			Methyltransferase tarbp		Y (0.56)	-	-	Cytoplasmic effector
1435	g20634.t1	48.4414	1.79461	0.4806	3.73411	0.000188378	0.00077311	KAG3115188.1	hypothetical protein C6341_g27661 [Phytophthora cactorum]	MFIERHSCRTSPIQPYVVFLGQKELQFICIALNLVWLLRLDRVLQVIHRLARVDVDGERASLCPNDRTEQCHHLSPSRQIFE					-	-	Y (0.652)	Non-effector
212	g20157.t1	48.3952	5.86434	0.626646	9.3583	8.10314e-21	3.55074e-19	A0A8T1VW52_9STRA	RxLR effector protein [Phytophthora pseudosyringae]	MATIEVDQQIHLAQMSISPKGEFENWHLQTQVLWPSTIQTSLLRVNRVGFIERGYHYITSIAIAVDQLGRDIVITLESRRIASPPTVPLRHSRLLAQVPSGVAMSPIWRILLAAGTLLAGCNAFSDDAPSHLTLTESALMLRLIDKDPERVGSGGSSKRFLRRDNDGALVDFDPEEDNSDHPPAKMEKAVISPSIQGLSGQIPTALFNFLLKILAQTNKP				RxLR effectors Pl_A_RXLR34 [Phytophthora_plurivora strain AV1007]	-	-	Y (0.593)	Non-effector
1169	g11555.t1	48.3675	2.32062	0.314348	7.38233	1.55546e-13	3.18178e-12	KAG1698765.1	hypothetical protein DVH05_014719 [Phytophthora capsici]	MASGSTSNGVTSAKNAGTTSIEEALETIRKGGFVVVMDNEDRENEGDLIAAAEFATEERVAFMLRHSTGIVCVPALAERIDELQLPLMVENNTEVHKCKFTVTVDLKEGNSTGVSAADRARTIRALAEPEVNAAAFNRPGHIFPLLAQNGGVMVRAGHTEAATDLARLAGVKPVGYICEMNDDNGRMLRRPQLQEFSKKFDVPLITISDLIRYRSRSETLVQRTETKETKVAIPLGEFASVAYKSLVQEDQTYHALVFGGVNGKADVPVFLVEDGFEASLQAQWAQQNIARHGYGVLIYIHGSEQLLQISGELMARQSIFGMAMQIARDLKVASVRLLSTTESSFDPHGFGVEISGSERLATSA			Riboflavin biosynthesis protein ribba	Monofunctional riboflavin biosynthesis protein RIBA 2, chloroplastic	-	-	Y (0.831)	Non-effector
2063	g15651.t1	48.3352	1.05068	0.171446	6.12833	8.88066e-10	1.04674e-08	KAG1710023.1	hypothetical protein DVH05_017032 [Phytophthora capsici]	MSWLDVARDLNAGTISGVAGIIAGHPLDTIKVQLQTSSETSVGVLRTLRRVTSSEGAAGLYRGVLSPILSNAPINAVIFGVQGQAVRIMQTKEDTQLSNTQHFTAGCAAGLVQVVFAAPSEHVKIQLQTGAMGKQHSSLKTAKTIFRRYGVKTLFKGWEICLLRDVPSFGAYFCCYEASKRALTGGKSENETDWKLMTAGGIAGMVSWAVCMPLDVVKSCVQGQNLEGKQQSMMEIAKTRMKQEGPGFFFKGFGATMVRAFPVSAVTFLVYEKTMQMTF		solute transporter (MTCC)	Mitochondrial carnitine acyl Carrier protein	Mitochondrial carnitine/acylcarnitine carrier-like protein	-	-	Y (0.874)	Non-effector
3142	g19065.t1	48.3333	-1.01118	0.119939	-8.43074	3.43492e-17	1.07327e-15	KAG1711332.1	hypothetical protein DVH05_008585 [Phytophthora capsici]	MSSSTYGDLRLLPVDYHRQVARELAAFFHSFYRFGAASNRFDLQSPAYVDFLHNVLFGSLCIGAVVFLVLCIIVVRRTILHIRSAFVRRTSMESTSVELLAVGLLTFLAISALGGLLGEAQVDYSAGVVLDTMTNTSNLFQDARGFTAQSLQTSDALRVNADGLITSFNDSELPAEAFKMSVEALRLVHASKELANVTHTLLPSNYSEIAKDWQFSYFVLKSSTNGAILAVALASFLSIASVGWAMVSPLRVSILVILSVVPISHTLIGAYLSSTILTADFCASPLNNTLGLVGSTSVATYYVECPANASLPFADAMASVRQTAEEVTTLQQELERHAAQQGEIGLRMKKEFLDPIGKQLSSVDTLVSEFAASQTCKNVSNAFEYAASTYCEYGMLGFFSMWVHQILLCLILFVSVVASALVYERVHIREIRMDVRYQLLSTYEEDDMEHARLLQLRLGLDQSRRGCCRFAVRVLEVASQPQDVALDQQLLLQFVAVFLVVQQLLCRSDDDVSVVVDLTQHALPLGAGDDADGHVKADAFLHEELRMLNVARRFLQQGAEDIRQPTIPKIIKGTKARSSPCEVFELATDDRYSVFDHAAFRHGFDHEQQGLVAGYELHGLRHGGDGAQIPRDHEQDKFSDGLLGLDLAEVFSHEWDVHGDAGRTQQRDRDLLSPGRRCQVASEVNGASVVVAEHLAAELVHDRLRWRRDPRRITALLAVICGAPVAAAATLASAVEVGQLCLGQHFACHLRALVNVVHDEHHLPASANVFHGFVDTHDGPREPVHDHEHDLGCLFSLSFYLDELLEPLVHLRIEIAHVCSIEHWHGDVAPPGRRVAGAAQEHGGIRESIARGRL			Aste57867 9411 protein		-	-	Y (0.984)	Non-effector
2391	g795.t1	48.3052	0.739	0.134666	5.48765	4.07308e-08	3.63261e-07	KAG1693606.1	hypothetical protein DVH05_023371 [Phytophthora capsici]	MLRRSVKPHAGSPLMRSLSLSALSISAISVGVGAVALYVDAPVADLGDGNYDGSRRAEVFPEWAHDVARVPIFGAATLASKFYLQLLNRTTVEGVEHLIQQLERRPKGTAVITVSNHSATVDDPAVFANMTPWKYALPWNGRWSLASQEYCYTKGKILAAAFFGAKTLPVKRGAGIDHQMIQAIFDKVEEGAWVHIFPEGKIVQQEALGGRPSPRREEIGRLKWGVGKLIARATTRPIVVPVYHYNMEQLMPQDEKNRLISLIPRTNLDLGVIVGEPLSFDDLFERYADDHVVGSTPWETQEREKALYSAITRRIENALLALEKKTHRQQQ			Tafazzin family protein	N-acylphosphatidylethanolamine synthase	-	-	Y (0.925)	Non-effector
2436	g8388.t1	48.2935	0.703351	0.144227	4.8767	1.07876e-06	7.32805e-06	KAG1694591.1	hypothetical protein DVH05_021097 [Phytophthora capsici]	MCDCGDEGVSPTRRESAYGMIPVEAAVELMLQQAQPLEAVEVQAHEADGFVLAEPVHSIEPLPPFRASIMDGYAVIAADGTGTFPVVERIAAGDMPASALKSGQVSYITTGSPVPEGADAVVKIEDTSSVEGSEKLEKEAAVNILKGVKAGQNIRPIGSDISPGEVLVDAHELVSAAELGLLATAGVTEVVAHRKPVVGVLSTGSELVEAFQGTTTPGKIRDSNRPMLLALLSGWGAATLNLGVCSDKKQALKDTILKALEKVDVLITSGGVSMGEHDLIKPLLEEMGTVHFGRLLMKPGKPTTFATLVVQSKRKLVFALPGNPVSSFTTCHLLVHPALNRLRGLPMSKCHHTKVYAALTHQVKLDAERPEFHRAHLEWDGKQHKFLATSTGRQISSRLLSCRNANALLCLPTGTEIRDGDAVAALVLDSTFGNATGVIPTTSLKSQSTTVSAVLPAKEKPSVPKTVFRAGLLTISDRVSAGISMDMSGPAMVDVLQQVHKVQVNVVAIKVVPDEVDHIQAVVKEWADSDAVDLILTSGGTGFSPRDVTPEAIKAVLDKEIPGFPIAMLQSSLKITAKAVLSRPVAGIRKRTLIVTLPGKPKAVVENFSAIAEVLPHALHLVRDVPHEHHRANPSSLYT		EC_2.10 transferase transferring molybdenum-containing group & bifunctional molybdopterin adenylyltransferase and molybdenumtransferase (CNX1)	Molybdopterin biosynthesis protein cnx	Molybdopterin biosynthesis protein CNX1	-	-	Y (0.985)	Non-effector
1608	g4098.t1	48.2183	1.55662	0.286385	5.4354	5.46721e-08	4.77299e-07	KAJ8563742.1	hypothetical protein ON010_g7604 [Phytophthora cinnamomi]	MVWSVAESIAAGLAAGDKGCLPTSAARDALECALGNLLVGDAPSDVAYRIVASQLRLTWLHSCINEALLRKSTLSLCLLVHAAVGNGDRQRRLIALVRIEALDALDNLETLDHLAEHHVLAVQVRRGHSRDEELRPIRARTGISHRQQATLRVLEPEVLIRELLTVDALAARAITTSEVSTLDHEALDHAVERAALVVQRLASRTVALLACAQCAEVLSRLRAHVLVQLHHHLAGVLLADLDVEEHLRVVGVQHGFGFHGRLVVVHGHFAEQTAEHSLLLLTRILHFLLEHLKLTTHLAVGRVQRTSS					-	-	Y (0.684)	Non-effector
896	g13785.t1	48.2149	3.15188	0.383562	8.21738	2.07991e-16	5.91913e-15	GMF19089.1	unnamed protein product [Phytophthora lilii]	MHGFRVKYDRWLRDSPLLTKGVTSAVLFGLGDRIAQRTENSETGNDAEDHHGLKRTVRMMLWGGLVFAPVGHAWYNLLEKAVRSKGAASIVKKIAVDQVIFSPPLSLAFFTYAGVSEGKPVRETVASAVAKLPPTLAVNWTVWPLVHVCTFGFVPLQYRILFINVVNIGWSAFLSRMASKGEGSNAHKLEEFLVQIEESEETAAA			Protein sym		-	-	Y (0.724)	Non-effector
3059	g21009.t1	48.2138	-0.928692	0.109808	-8.45742	2.73359e-17	8.69061e-16	KAG1690385.1	hypothetical protein DVH05_028172 [Phytophthora capsici]	MSKACTLENGVLNLAVLREDSRRELFSILDSIGKDICFVLDPDLNGPLNHVLVDGTAVLKDHGVKDFHAFGKTVKTGCEFVLFLVRPSVRAMRYVAKYIRDLGADKSSSSKKRFHLYYVSRRTLVCDEVLKKEGVFGSLSVGEYKLDLIPFDDDVLTLELDSTFKEFYVDGDKTNLHTIAASLIKLQTVFGMIPHVKYKGNMAKVIYQMMAHFRREQEVAGNPIGVLDPEIDTVVLIDRNVDLVTPMCSPMTYEGLLDEILGITHGFITVDAELIADDDGPNSGNSNRPAQVSVPLNSNDKLYAEVRDYHVERLGMNLQQQAREIRERYDEFRKNRDASISEIREFVKRIPGLKQNYQSLQQHINLAELIKKTTDSKSFRDLKDAENLVLTGETIFEQLEERIGDQEPLLGVLRQFCLQSVAAGGVKTKNYTHLSRELVQTYGFEMMLALSNLEKAGLLSRRDTLWTEASGFGLARKSFRLLNEDVDPRNPRDFAYVSRSHAAGYAPLSVRIVESAIKPRGWSAVQEALRQLPGPSGEVSQTTSKMSGDDPAAPAAASKLDNFGSEERKVMLVYYLGGVTFMEIAALRHLSRQPDCPYDIIVATTKIVNGDTLLKSCFDKEVLRFLKL		component (VPS33) of HOPS/CORVET membrane tethering complexes	Vacuolar protein sorting associated 33a	Vacuolar protein-sorting-associated protein 33 homolog	-	-	Y (0.906)	Non-effector
2507	g23258.t1	48.1933	0.602898	0.160534	3.75558	0.000172943	0.000716558	KAG1690422.1	hypothetical protein DVH05_028098 [Phytophthora capsici]	MAESTSLNSPSLQQRTPLSPNGYGSLTVTPGGTTKVDERYRPSQVSHAFLLKKEADVEAQHPASPSGSTLRVQAAITVSLAANVALAIVKIYAAFTSGSLAVLSSLVDSILDLTSQALFWYSDKRMHTPSVQYPAGRRRLEPIAVIISATLMGMAAIEVIQQSVEALVKGFNGHQRELKISAFTMIVLLVAIVIKLVLWYLCAKIASHSPSADALAQDHRNDVFSNTVAVAAAFAAHWHSSLWYFDSVGAIVISVYIAVSWLTTGKEQVERLVGLQADQEFIDEIRLLGDVHHPMMRTDIVRAYHFGNNYLVEMEVILPEDMCVKDAHDISLSLQDKVEELDNVERAFVHVDYLERNYDEHKDPTLRRTDSP		manganese cation transporter (Mn-CDF) & manganese cation transporter (Mn-CDF)	Manganese cation transporter (Mn-CDF)	Metal tolerance protein 9	-	-	Y (0.976)	Non-effector
712	g17318.t1	48.0969	3.77892	0.584744	6.46251	1.02978e-10	1.41546e-09	GMF22854.1	unnamed protein product [Phytophthora lilii]	MLYFLTLTQRCNLACTYCGSSEELDIEDLVDPLDCKYKVDALSKLTAPLNNEEEPMAICFYGGEPLLQLRQIKKVIAQHEGKATKFVLQTNGTKLNRTPIKVVNKMDTILISVDGGEKVTDVNRGAGTWRQAIDNGYLIRKNGFRGDLIARMTVSHVSGDIYQDVTNLFDLGIFDHVHWQLDAQWSTPIYAGYEDRGGFLKWRDEVYNPSITRLATYFRDTLLNEKKLLGVAPFLPLLHTLITGEKATLRCGSGRDAFNVRTGGSISACPISPDSDLQYDLAHINDVDFTPEKVRNSVKIGGPCLTCEVKDICGGRCLYANKTMWWGEEGFLAVCQTVKHLIQCMRDIQSDVESAIAQDIIELEDLNYPKYNNSVEVIP			Family radical sam domain containing protein		-	-	Y (0.851)	Non-effector
531	g4376.t1	48.0857	4.39911	0.676349	6.50419	7.81117e-11	1.08931e-09	KAG1705389.1	hypothetical protein DVH05_004319 [Phytophthora capsici]	MSLFAPSNNAASSTGFSFGAPTHGGFGPPVGCGSFSDNAAPPPMSYDTSGSRLWIEDASEPFGRMENTSKCFARNGERPSTSKWTPPKPPSRPLFQSVFHSNARETVPLFGRQQPKSLFGISASQSTANGGGFAFGCSAPKPDAVFDASAGAGKSKSTSLFGASSRVDPGFEETRTVFGNKSRDSGGSTCGADRTVFGLGSSSGSSVDPGHTVLGSASRYSDIDPGFGAGSNFAKPPLPTSNPFAKSKKQIGILSSNPFARTSATSSSNVNPFKVTFAARVSANESVNPFSNVSSELPSNPFTAKKTPNALTNRQTLSGYDKNLFAVPGSAWLIGQKSVGTAGSASMKFKSGLRPAVNLEASPWRTNSQQQQTVASTPLPSFEWAGSGKKTAPTQQSTETTFQASSSEAKSNAFTSPSSPPAKSSPTEALVASPDSDPYGSGSFGAGIVEQTVKTAIANPPSSVELKVLGGRPEPALVPRQQPSARFASRLGLARQPLQVVPMRPVPRFPSRKLRAAPSIARSQLPQADPFCFSSSFSRLAISKKILRIRVDASSKIPEPAVAEPDDESDLAGEGSVEDKETDDRVSPSPACPVLLNKEYSTEPSMGELQQLSDDELSCVENFVISRRGCGKIAFVGATDVRGLQLDELVTFTDREVVVYPDDSEKPAVGSGLNKPAIVNLCGISAEENESHENFLKRLEGHTQTLGATFLGYEDSKTGSSGVWRFRVEHF			Peptidase s59 domain containing protein	Nuclear pore complex protein NUP96	-	-	Y (0.887)	Non-effector
1775	g116.t1	48.0621	1.36332	0.21226	6.42287	1.3373e-10	1.8054e-09			MIASFTHAMRLELHRGEFKQELLADVRQLVHDLNKSAVESRLVEAHIVLLAERLDQRIDLLQVVTRHHGEQMVLDLVVEAAAEPIHEESGRNVARGGDLQLPEVGLLLALVHRHTVVAHAKDGGQEGTARHLREHEEGQALENRHPRDDRQRHIPEVVHKEAELLAVREVHRVVLAEREALEDVVVTLQQPAEAGKEQKREVHDSLVTDEERTPARLVGARCHVLAPSQQRHRVNVRIAEVLGLSVANQVGHGVVEVVLVLPPLHAEAHPDIADDDAHGVADHVVLPHLVVQYVVRKPARLLPEETHDAGREDVHGPAIEVPADRHGGHPDTKGTEDLPDVVDYTSVVESHALDLDAKTTVGADELVRLGLLNLLLLRKVFGARGRALVHVTDVELLQQLPRARRVTHCEDIRGVLPGLREHDHAARVRVPFADVVNLVVDDDPRVGIHYRAGAYYGCDDVAGGWNCCPCGVNADEEAPFDGDGAANETGIGMGVSVSRSISDELSMPGSAVSADSMALLLWDAPVGVDIDPGAPRALVLLMAFVLLSNRAIIATFCDSEQSVRFRIDWILFLISGILSSTCSSVEVVTGMGARCGSPPLAPGTVDAAPRFSGALAFNPFDWTMLPPHDGAVAGVVICAGGPDDAAAAGIAEGAITLTALISLVILAACERRGIDPLTDAPKPEPAPNMTSPLAERGDPSRPTEATAAAACTATTAASLLRLITSSGPSTAVGSSEIMSVCDLCGKGTTGIVFAADTGETVAFLAVLGLALVGVVVTGGVGTGAGTGVGGNDAAVSDAFVPRSVEFGAVVVVGAAVETGALATTGPTGIGIGGGDVLCFMHWIIASNEVLIDFKSSNPPVLVLFLLASVVECFL					-	-	Y (0.987)	Non-effector
1350	g7933.t1	48.0222	1.94067	0.468615	4.14128	3.45366e-05	0.000170295	KAJ8530533.1	hypothetical protein ON010_g14379 [Phytophthora cinnamomi]	MDQDDSSPAEVVCHLQQVRRARPGLRDAVHRNDGVALLQPAQLLAGLRGAVQDRVRADHRAHATGNHTLQETLRLASGLLQSSQHQHRHRRTELGHQAGRVARLRQHHQHLGVDVDGRLHSRRSHSLGRLHRTVHLQHGVAQRLIHVVVVDGSLGLQTRRGHHLHSLARVVTVGALTRKHHGVRAVKNGVGHVRALGTGRARGIDHRLQHLRGSHHGLAGQVGLADHHLLRQEHRLRRDLHAQVATGNHDAVRLGQDLVEVLHALVRLDLRDDLDAATAGAQHLADVVEVLARAHERSGDVIDAVHQTEVNKVVLVLLRQGRQQHLAAGQVHVLTLTQRGTVLGTAHNAVLLDFHDRQHQRAIGHQHGAANLHGLRQLRVRARNLGLVAEELVVRRQLDERVLLDGHLVLVGEESRTDFRALRVQHDGHVLVGTLGQRGAQAGQTRQVARVVAVREVEAGHVHAGIDQLQQTLLGPAGRAQRAEDLGLALHALDVGLDAVGVLQVQGQSGRHGGLEAGEVEVT					-	-	Y (0.589)	Non-effector
2839	g10577.t1	48.0116	-0.730211	0.132956	-5.49211	3.97151e-08	3.55073e-07	ETI49278.1	developmentally-regulated GTP-binding protein 1 [Phytophthora parasitica P1569]	MSSAMAKIAELEAEYARTQKNKATMKHLCLLKAKIAKLRREVTDAGSKSGGGGTGEGFDVNKAGDTRVGLVGFPSVGKSTLLTKLTGTFSEAASYEFTTLTAIPGTLNYRGARIQILDLPGIIEGAKDGKGRGRQVIGTARTCNVILIVLDAMKPATHKKLIEFELEGFGIRLNKKPANMVFRRKERGGVNFQTTVPQSELDADTVYQILHEYKIHNADVTLRADVTVDEFIDQIEGNRVYIPCLYVLNKIDQLTIEELTIIDQIPHNVVISAHHGWNLDELLETIWDYCHMIRIYTKPRGRLPDYNAPVILHEENPTVENFCQRIHKSLLKDFKYAWVWGASCKHQPQKVGKEHQLQDEDIVQIVKKV			Developmentally regulated gtp binding protein	Developmentally-regulated G-protein 3	-	-	Y (0.57)	Non-effector
3125	g16881.t1	47.9966	-0.998457	0.11501	-8.6815	3.90582e-18	1.34521e-16	KAG1696449.1	hypothetical protein DVH05_018580 [Phytophthora capsici]	MSERVDPNSATSPLTTMQQGGYGGYDQQQGGYGQQPQQQQYDQQQYSQQQQQGGYDQQQYDQQQYGQQQQQGGYDQQYGQQQGGYDQYGQQQGGYDQYAQQGGNQPGMQPQEWDFHAMEAKDGVRFSWNSWPCTKLEQTRCVMPTGCLYQPLKPIDGMPPAVEYDPIHCKACAAVLNPYCQVDFVSKLWVCPFCVTRNHFPPHYAENITQENLPAELIPQYTTLEYELQNRQAGPPVFVFCIDTCVPEEELEELKDSIQQTLNQLPPDALIGLVTFGTMVHVHELGFPEVPKSHVFRGNKDFSAQQVYDMLGLAATRKQQQQQVPGQPQQPQQQTSNSARFLLPVFECGFTLESILEDLQRDPWPVAADQRPQRCTGVAMSVCVGLLEATFRGQGARIMMFVGGPPTVGPGAIVSRDRKEDIRSHTDLQKDKAPLTKKALVHYNELAARCVASSHVVDIFACSLDQSGVMEMAACVQKTGGVIVLADSFGQSVFRESFRRMFSKFSDEAADCDKDQLTMAFAASVEVLTSREFKVAGAIGPCAPLKRQGAAPKNVSEVEIGVGGTNAWSMGGIDPNTTVAIYFDISNQTPLAPGKARYIQLITRYQHASGRYRTRVTTICGPWTVDPNDTATLGRGFDQEAAAVLLARIAVHRSEQGEEQLDIMRWIDRSLIRLAARFADYRKDDPSSFRLSPEFAIFPQFMFHLRRSQFLTVFGYSPDESSYYRHCLLRESTTNSLVMIQPSLLSYSFNGPPVPALLDAASVRSDTILLLDSFFYVVVFHGDTIAAWRDQKFHEDPAHENFKNLLEAPQADAQLIMDSRFPVPRYVVCDQHKSQSRFLMAKLNPSVTHNSMDGQGEVIFTDDVSLKVFMEHLMNLAVKS		component (Sec23) of Sec23/24 cargo adaptor subcomplex	Protein transport sec		-	-	Y (0.937)	Non-effector
2317	g12359.t1	47.9632	0.810108	0.211912	3.82285	0.00013192	0.000560507	POM72523.1	Hypothetical protein PHPALM_10748 [Phytophthora palmivora var. palmivora]	MISRYFELLPFIDADDEELADVLPPPASKRRLRVLYDELKDVESVSKALQGSKVDLLDVRTWFDGLIGEKSTCARYFAPKADIAHSPDFESGCVRVLNGQSNRLTRAEKVALEGFLVSPPREDNQGEDEQEPGESFVERMQKRRRLEKRKRTYQLLASIPPTSNVVERFFSIARTKFGQQRHSLHQYTLEMLLFLRQNADYWDARTVESAE			Hat domain containing protein		Y (0.577)	-	-	Cytoplasmic effector
2893	g20038.t1	47.9328	-0.777346	0.18688	-4.15961	3.18792e-05	0.000158611	KAG1708677.1	hypothetical protein DVH05_022306 [Phytophthora capsici]	MEEVEPAPHDEEPQPTVDKQPTEEQMTPQEEGGGVNEEENFTTETEAPEETTEETTEETTEETTEETTEETTEETTEETTEETTEETTEETAEETVFAEVVTEKEEAPAAPENTTEPEKETAAAVASTPEPDQKTSSTVEEIEAAKPKEEEEEQGALEDVDMEATTSEKEKQLKEETQKIEEQQAGVFADENQDAQPGDNKPDPATNEDTKMPLSVDTQSQQNANQQMQFPFAPSNFLAPSPTPIRPLDGDPRAVKQQPQEDNAVNNADTPNSASGPSLDAQNDAVGANNNSASSNAVSQSQMFYHQTNAPSFYTTPQDGPPVGPAMMEQQPGSAPMSNSNNQNWNPQMGAPTTRCPSGGQNRQGGDPGLTPAPFPAKSLVPQRLDENSYALERAKLSRLGGYAKNASTPAQASALAVDVLRSSIGAESTRAHGWKNQFPGDEYEVLLQKGSIGLCMNMSVRMGSVSVTSFRRPDGNMMGPAEASGMIAVGDDLIAVDGFLVQSQEDFARVVSRLKSLRPVLLRFRRSGGNGLVSSINRDVHGYRKGQQSSIVGLDNPQLFTTGMWHLGVRYISPNQWAAELHVDGGGIRRLGVFSTEKEAAMAYNQYIHQTYGSGAVQFMNPAGNGANANIPGAMSSMQQAQRRRPLLRAAFTAEQKEQLRAQIMVFKFTSTGGNIPNEILSRALKTTAHNYIQPNANRNKRKNFAPTIIAKPAKKKSKRGKKKKAYSDEDEDESDSDDDFSGPKVLKEEKPARRSGRNIGKAKKKYVEEELDFEASDEEKREMPQKKEAPKGPQIDNIVSVRFHKDTPNDSEVSMEFLIKWKDTSYLHVNWLSVREIEEFGQHAIQRMKRYLQKNSRLVEEARETVVVGEEKDLSNYFSDSYIEVDRILNAKEVEEPEESNPYLVHLLEKDASDTEDDGPKVPKKKGVKYLVKWRDMSYVDCSWEWEDQLTDDRKIAAFHRFNHPPIINGAHPATYADIRPEPSTWAKYQESPVYNNQNTLRSYQLEGLNWLTFCWYNRRNCILADEMGLGKTVQATSILEHLRQREFIRGPFLVVAPLATLGNWKREIETWTSMNCVVYHDSEGGSDIRAFIREQEFHFASDAHRRRGIYKFNVLVTSYQTLMMDAEFLDSIHWRYIVIDEAHKLKNREAKLLQVLHGFTWDSCLLMTGTPLQNGVFELWCLLNFIEPEKFPSQQQFYDEFGDLNTAEQVAQLHEQLRPYMLRRVKEDVEKSIPPKEETIVDVELTTMQKKYYRAIFERNRQFLNMGASGTVANLVNVEMELRKCCNHPFLIRGVEDKECAGFDEQLRMKILTQASGKTVLLDKLLTKFRQEKKKVLIFSQFKIMLDIIEDMCQLRGYSMERLDGSVRGNSRQAAIDRFNNPDSDTFAFLLSTRAGGVGINLIAASVVILFDSDWNPQNDLQAVARCHRIGQTQSVNIYRLVTKKTYEAQMFEIASKKLGMHHAVFETGGVRNEFDGEDDNSGNMMSLMSLDREKVEMMIRYGAYAIMGEEDEQDPENRAINELDIDHLLSNSRTIRYDPTKSGENADGEGENSGDGDSDAKPATVSQTNALSFSKATFTSESADSTIDFNDEKFWEKVLGPKPVQVLMTKVQEGWLKTASQDDVKGFLTQLRELARAVVKERQRGKSLGDADQVLAILIELKVTGCVIKGVVNVREVATEWLQVIERPRRRRSQDVGEELMYLEFLDGPKEVSPKTKKGGARRKRAPKANGRKKEHKLYKSDDEDLAEDEVDLPKRKKAARQASGGRSSRVSSPSGHGVSGIHISLKRSDSANDFNVVKVASRLKKVQKKLDKSSSDADSPSTPVKNKQPAERREVVEEDEEEQASGSEADEADEAEEEEEHEEYGSGSEAEEEEEDYEEIEDKPSRSRPRKKAKTSGKSRKAAKSNVDPQEDEEMWCRVCFSDQGFLDDPIVQCEKCSVAVHQYCYGIDAVPEGDEPWFCDFCAQLSGAPADATCELCPLKRSKSAFKKTVEGKWVHVVCALWAPGVQFSDVERMSGVKHVAAAIEEMKDSTCALCEQEGGCINCMRGGCSTYFHPLCGRETRGAYDMFMKEGGQLQAFCQKHRTHRKRS			Chromodomain helicase DNA binding protein	Protein CHROMATIN REMODELING 5	-	-	Y (0.86)	Non-effector
1929	g7495.t1	47.8997	1.20814	0.245125	4.92866	8.2797e-07	5.7556e-06	KAG1712667.1	hypothetical protein DVH05_000409 [Phytophthora capsici]	MGTTILLVVSDRSFILLLACSSVRLVPHNSPDWMASLVKGLAGDLTGSADVCKIVADFSKSLASEYLLPNETITFSMVSVKEEFTFTNMALILLEGENATTTRKLVERYAFKDNIIKHVKFESAGHVDRDCEIKFHIGGKSVSIDIARAEQTSAQGIYKVLELLSRAQVANERMWEISTLGMKHASEALYLTENSGQTLQKQSDEATAWLYEAYKRTHPHCYRDVIQAAFSDLRLVDKMAQ			BPH 1 domain containing protein		-	-	Y (0.793)	Non-effector
308	g9685.t1	47.8212	5.33101	0.671271	7.94166	1.99496e-15	5.12406e-14	KAG1706777.1	hypothetical protein DVH05_027629 [Phytophthora capsici]	MEYQAVESPSIQQNSVPASTRKLQNSVNTRLDALEPRLSCFYVRLLLLTGVSWAIQAAELALLVFTRLLVANDIGMGTPVLEIFGASIFMGSMAGGPIFGHIADRFGRRTALMIAMVFALGGLAVSARASVEYVLIIGRVATGLGFGGQLASTVVLVQELAPRSMRGRVVSLLDAFTGIGGLVGLALAYAVAPRLEWRTTYLVTCGLVLYAVVLRFTVPESPRWLASVGRTEEAITIVEKIEHSYARILKEELDFTTDLESPSSTPKPSRIKRMIPTLVVWILWIAMTMSSYALGVYVPTLISLNGYNVFASWRTIGVLNIAQVAGSCAAATVVDTFGPHRSFAAFATMAAVFSVALSYAAWCQAIVIGVSFVVTALLSACWSCVLTHTPGYYSTAHRGRGMGYAVGASRLAAVGGCYLYPHMFNVWVVSVPVLCWIFGGVLAIVAVGVVPRFGYQPLSQEDASDLSAWTAVAELESGTKLSDMETFPPGVEIAEVDEARRSFKIEATADLPLLVVHEAHGQQCEHAEEHQERQHDGAVPPDLAVLHQEDVVQVLLHGQARGERRRHIRHDLAANVAAAVAGAVAEHDGTHRCQSVVLWCEMVEPLVARRQVSSGGTEAHEQQEDQRHEHAQDLRHLHVRQQEDEELADVGLQQHVQRYRYPEREEGAEASEAHHRVEGGHEQQHGQEYAQKSDGQVHHAHARVDARVRGVLCADVSDTKDETQHERHEEARQVERGRAPVHVEEALQQELRLCQLSRCAFVSVGQLRQVRGRSSHAVAIQVVLQKLEVLARLEDLHEVRLVAVAVADACTDHLQHPRRRVVVVLQLIHAVNRFEVRDHLASVLAQLTSEHRLAATLQQQQAVEHTEDLARRLVDRAHHRAARVGHLAHAVHDDLGGARVQAARRLVQEQHTGLRRQLHADGQALHLLHGAAADDLVGDRVQVQQVQTLVHRVVLVAVGHVGSLAQERAERERLADGGRLGVDVHLLAVSRGPADGEVGGGVAIEQDLSGDLAASLSAGDDVHERGLAGAGGSHEGGDGAWQSVSADTLEQVDGVLRVGWVRHGVPEVLKGDGDWDEVFFLVGADRKHSVTSVWRAARSLHQSEHEENVRGRHEDDSVPQPELLRRNLERTERVVSDRLVEVFTEVDVAVDALVERRVAVLVHRQSTHAPRDRVHPVDPDEVVGDLLLRDDEAAKQDEEEDGDARDRVGHVEIRRGGRQEEEERREREVRDAQHEKEQEERPDGVHEAAHPVDDGAEHDSLQNNRWKLARRAREHVGRRPEEVGPALLVEHLARSHDGWDLRRLTQRQTQDRRKNDAQDQLRVGRVDLCYPHLPPHEQDCAVPEVLVELGLGIHIQLLVVNETGVDWIFKVNKQLMVDGRTLKDISKVTRRTRDGNATGDFYFVLGLLGRSQIQQEISHVATRRTLEAQTLEVVQSLRARTMVHHVALVQDHHRDDHRLAELLGDAALRGDDVEGGGAVETRADLVHHHDVLVAELHLTCSDALALSAGDTASHSVTDDGVLAVVESELLDDDVRVVFEHGSGGIKRGLVLLGSAVGEVLLVALG			MFS domain containing protein	Sugar transporter ERD6-like 9	-	-	Y (0.986)	Non-effector
2126	g4723.t1	47.7966	0.995447	0.228255	4.36112	1.29398e-05	7.01583e-05	KAG1707916.1	hypothetical protein DVH05_024567 [Phytophthora capsici]	MKNPQEHRPRSSTEQSALLSTPSPGRWRRSHRRNTTLRQDIWTVLRFRSSVQHRYGLQLASYVLELSVLTLILLNVVVAVSESSALLDVDTTGSSSGPTPVINDWTDVFLLVSTIIFSIEYALRLWSCVEDDRYSNGGIRGRLKWMTRPLSLIDLLALVPFYLELSMEFDAHQHGGLTLRSLRLLRIVSFLRLERMYNAMKNLRVIFAQKKEELLVVSYLTAVVVLTSSLLIFFLEHLAQPSVFSNFGVCIWWSVETITSLGYGDVVPITALGRLLGASLALWGIILFTIPGAVLGSGFIEVMLEKQREEEAEMYSMAMGSGSINSNNPLFVGSFSDDEQIHEHNHTAAAHTPVSITSSNSPPTPHIAAAAMRIEALHQNVEAITVGQRHLEAQFQKQQQQLERLTQLLEAALGAASSTNGASTAPPVTLPR			Potassium voltage gated channel subfamily member		-	-	Y (0.983)	Non-effector
4521	g12178.t1	47.7721	-5.26763	0.878457	-5.99646	2.01668e-09	2.24439e-08	KAG1708281.1	hypothetical protein DVH05_024961 [Phytophthora capsici]	MTKSNDSTNFPAALGWFRYDFPASTTSLDFVFNNGNGVWDNNGNANYKISVAGTWQVTSSVSAPPSATVLTTASDGTGLHVFFQSGWSAPYIHYNAGSSWTTSPGKLMTASTSSVYPASVGWFQYDFAAPQASLDFVFNNGNGVWDNNGNANYKATSAGRWTVMSTVSIPAATKTSTPAPTTASPSSTSTASPTSAPGPTTTTPTPTGSCSNYNGLDSCSSSTQTELPAADDQRKWQTPPRNASGWSSEYQDHRSLTGYAHVVYGSTRSSATVTVRTYLRVASATCSYSFNGVKSTSPTYEVTNALKDDLIIVATCTDGSESWELALDPVNFVWQNNAVNQPSGMKGGQKGAIVDLFGWPYDDIAQECSDFLGKAGYMGVKINPPQESVLTDAWPQSGQRNPWYFVYQPVSYRLHSRLGTRKQLRTMIQTCRANGVRVYADAVVNHMSGGGNDVLSHRYSSGGSCVTWGAKSSSKKSPYYTHSYTYGVNAYTNARPALEFPAVPYGPTDFHCERTMNSWTDPLQLETGWLTGLTDLNTQKTYVRERIAQYFVDLLGVGFSGLRLDALKHIGPVDAGAIFGLLSKYMGGSLPDDFISWGEVILGGEASLLACNSGSGYNFYQGLDTQYAVNGISASDIAKLKIWSSDYPKEFPICGSWILPASRFVIQNDDHDQQNEGSSSRDMGDSGSVLIKDKDVAKHRSFEVKLFSRTDADWQIKVVLSSYTWFSNGAAGFPDGYSDCSGFDSSQGQTCTASVPYEKAFRAGSCGYTVESFAGGKYTRVHRDLSIVNAMRSWVGLSAVTLSDLGITGSC			Alpha amylase protein		-	-	Y (0.919)	Non-effector
3539	g7124.t2	47.7055	-1.44346	0.209987	-6.87406	6.23985e-12	1.04007e-10	GMG16920.1	unnamed protein product [Phytophthora fragariaefolia]	MPAAPRATGRRPRMTVAARESPPRQNQKKQQLSSFYRSLTSIPYFHEWQALDADEIAEQAEAIESKSKLDDNGDNDYEDAAKKMTNDEAKALEATTPPATPRSKPSPKQK					Y (0.827)	-	-	Cytoplasmic effector
3639	g5905.t1	47.6581	-1.59331	0.159121	-10.0132	1.33304e-23	7.19326e-22	KAG1713110.1	hypothetical protein DVH05_000836 [Phytophthora capsici]	MKLEEVPTFAGLGINSERHIAALRSAPKHFPRDRVQKATLPSGLTVEYAIESSSNEPETEDLPEERLVMINGFMMTKEGWAPIIDILLSKWDAKKQGKKLQILSFDNRGAGGSDAPFSRYTTSQMAEDTLSLLDHVGWDSAHFIGGSMGGMIAIELAATVPERVRSLTLLVTTRGAYLPHPKMWKPFLGSVLGGSMQCVMELLYPSSILDQPIEGRDDLTVQDVLKKYHATPQSENGVPPLYALIAQGVACLTHWVSDERLDLVAKSGFPILVIGSKQDILIPPENSVALIERLEGEHLKTLFFETGGHGAFFQFTEEIADSLQETIERAKL			Ab hydrolase domain containing protein		-	-	Y (0.889)	Non-effector
1108	g1384.t1	47.6193	2.49156	0.253264	9.83783	7.73639e-23	3.88636e-21	KAG6977552.1	hypothetical protein JG688_00000253 [Phytophthora aleatoria]	MNHINHHSLRATLYFVQHSIVTTILNRSSPHRTMRAMRARILPRAGASSRRGSLPLRSLSLLPGNELPGRRNFSFSAAYPTPSESAAMDDTDDKSTPRVVCGKCNATLTATKDLVFFKWRNGIHVSSTTDEPLKNLFPEDSVEDSNSSWRKHKMLCIKCNSQVGTLARIYSSDKVLFSASCVAVQMPENQSPLLSLSGYPSSLLSFTMWSELILMAETQPKLKNLLQIRRVDNIQDYSSDNAQLNRKLLMAKDLQELLRVVDENALGSNDRSSTSEAPEDDLLTIPSPALFPKWSAKPDALDTKRFWKLIDETEKLVNFGIAAFKTGSSLTNLTTALMRLGVGRTSILQPVAAQTVFLVQSDKAKINAHEACMVVTAIAHLLPRESRKQKWVGESMQAASTMLLAELADENISAEDKLRAAEVLVPLARAFLFVEMFDDDLFRRVFQEVNSGALDRVTLSPLKLRVLKSKLYQVHLDCELNNRSSEFRLTRALEEECMRVFNAHQTKGKSSSFRLHRLVCTALDEIGIANETSYAAKAGYHLDVVAPKQKIAIDLNPPDCYQALEPGHEDEDPKTFGFVDLKARHLELLGWTVIQLHADRFQRLETLEERAMYLSMLLLLVLFRLVFGFLLANNGRLLLIVLNFGNFSLNLLEFSLLAFLLRSLISPSLRLSLSSLLGGTLGLLLSLFLLFQTLLLLLGKLALFGFLSIVLLLLVFFPVLVLSVVGQPIRTLSALPATNRRETQASLQNHTNAIPLNLNRSSAYLLAAWAQLREHVMEPDELLVLHLLSVASSKDLPRASRVEWQEMAKQLLQPVLFSEAWISVVDTKEHVPVIPTQGILWFKGDCPSFYSRQRFEPTLDLTDLQVTDDTTRSSTTCRSTQQAAVGKSLCILPCNENADDQQYQASMSTTPNTYADKVHTPVAEGAYYNDETALRLDVSAPDAENKKDDGDVAVPTDKNGRPLVKFFKWHMTRKQRILLISGLVVILLAVILLIVFLAIIPAVIQHYVNSVDLTINYLDVNGVLSDSSLEVELSLNVQHDIGISATTDDITTSLLYGGVAFGSVVIPGLDIKTGKQDYNLTVDGTMTLTDVEAFNLMAEGLVEGTEVSVGAEATIKAHAIGLTYGGLDMERTLTLAGFNQFSEPAPEIDYINWFGCSNDVYQMDINVTLTNPATMGLDGIGALNLSLYYADSYLGYAESLNPELGLPRGESVQLFRATVPQDSTALRSMALGVVGGSAQFYITGDNPYSTEYAQFQEAISQVNMSIVYTDGLSSLGFNTSCNILSLLS			Rap domain containing protein		-	-	Y (0.988)	Non-effector
3899	g12980.t1	47.5943	-2.10561	0.231617	-9.09092	9.82068e-20	3.92503e-18	KAG1703932.1	hypothetical protein DVH05_006940 [Phytophthora capsici]	MQKPHNSAGTRGSGSCVPVETSNAFTSQRRLLTLYEIERVLVSRTASRLQGAALFTLEVHTDTSAPRPSIFDADLLRDSLESQQPAFTYQVDKTLVDFDNLRQALYSASHLAHTSVSCEFCKEMMLYLEPGDKTFGSSVLRLLVGREKIIRSLQQFVDNVIDILIHFACIEGTPWCSGQVQSHQIVRQFLRPRAPDN					-	-	Y (0.554)	Non-effector
2604	g22304.t1	47.5101	-0.448624	0.111238	-4.03302	5.50635e-05	0.000257015	KAG1695255.1	hypothetical protein DVH05_020635 [Phytophthora capsici]	MYPTLRHSREGMTRRCFGGVVLLLQALGASAIERLVLSHTGNTSMLASGQTLVPLELSSAALTDLLTKPQDLSPVTLDSYVTGGEWTLSNWSTPLSEMLSGTSATDQTVQVDVQLFEAMDVAVSQLLVQADSTPLDSVDLSLVFGADALADLSGLVQVHVDGMKTTFQDQWLPAGVDLNQLIFDKVTVDNLELGTTVTIQQVVIRNSNLSFPTAVLGLTPAVTTLILEYNTISRPIELTEDEFAQLSNITDFRATGNGVGATGSGSSSCVKEETFGELSICIVDTPATSVQSGSADSSGSSAQATGSLETQSASSSSSSHSALSITAIVLACACTVILVVVLSLFRRFKRKASKFVDERLTFTNREDDLLGGRRSEGRTTEDRRSETESEHRPSGNERILADMDLGKDQVILHKKLGIQGLWLGEYQDTKVVALKFLPRELTMTIEGLNEVRLSYAPLRHDNIVTFLGSSWTDREEVLIVVEHMAKGSLKAVLADNKIELSWSQRLQLSRDICCGLDFIRSIQGSFLSQNLTTRSVLVDVQLTCKLDIFDYALSLRKDLVPVRSFGNGDIANRAPELLKGEGITAAAEIYALGVIFCEISSRSKLYGDVAEERGQTMADIFIATEVVAQRLKPSPAEDAPANFREWTLRCLAYEPSERPTISEVLSMISK		EC_2.7 transferase transferring phosphorus-containing group	Protein kinase domain containing	G-type lectin S-receptor-like serine/threonine-protein kinase At1g61370	-	-	Y (0.982)	Non-effector
2360	g8105.t1	47.4481	0.771888	0.148056	5.21348	1.85327e-07	1.46275e-06	RLN14106.1	hypothetical protein BBI17_009924 [Phytophthora kernoviae]	MSSLTTAAAFDETMRDVFSLRDAIPVLDEYLMSNQIGEDYPGFLLSWDVDNLKVFVDVANTMNPGCAPSFLQTLPPKITTHSFSDGVVRLFKEQSGGWCGRVLLAPNDQSQFVRIVGRLADIQGDIFVQNVAQAAFKNDSRHLATTYNLITIRAQESVRNHLPRPLDGGCIYLAR					-	-	Y (0.563)	Non-effector
610	g22476.t1	47.4084	4.09196	0.432225	9.4672	2.87449e-21	1.31669e-19	KAG1707421.1	hypothetical protein DVH05_026626 [Phytophthora capsici]	MGSSKAQYTSPYAPLVLTAKEHKQLRQLAESLIEVNVDSYEEFLYVNEGKLPEREWKFFRRDEQVETYVRRRDKYNLNGFGAPQKLHGDSFTRTVTSLSSTRSEEFSSLNVADIRSIGKRDGTIEEAVHGAMCPTTEMMRYNSEYLEDGMEDGCVLAIIDNVTQEDPFTSLSVRWGVTENSPILRKVIKSYDHVYLDATGFTQLSNGERVGYHLVHSVDFKGTTPHLSQYFRGQVAAIGFWRQIEPNVVQIHGHGVYTLPFERARNLFIPAIATSLSKSMIHVFYASTMKKLRCAIQEQRMQMLFRPQWSAHHPCSVCKKKRTMHKGSSCELCGEHVCKLCRITHKMPTVELDNKMHHSKTHLCPFCLLTVSNKTAAETVRAEVGAGQYGSLQ			FYVE type domain containing protein		-	-	Y (0.8)	Non-effector
2212	g16950.t1	47.3933	0.906234	0.240368	3.77019	0.000163122	0.000679426	KUF93044.1	Nuclear distribution protein nudE 1 [Phytophthora nicotianae]	MFSPSRRINAVHRHLSSMSYKSPVTSHILDTSLGRPAADVRVELQHFVNGQWIRINEGRTNADGRVSSHLVPESLSFQAGTYRMVFYTQAYFEANGVSEFFYPEVSIAFVVKDPTQHYHVPLLINPFGYSTYRGS			5 hydroxyisourate hydrolase		Y (0.727)	Y (0.62)	-	Cytoplasmic/apoplastic effector
838	g20557.t1	47.2525	3.3812	0.327495	10.3244	5.4643e-25	3.42649e-23	OWZ17931.1	RxLR effector protein [Phytophthora megakarya]	MDESGTRSKSEGPLDPTRLSNGFPGLDGLQGRSEATQSVPCRQNPRIALSSQPSVQFGKGNSGASLLGAPKPEGVSGALDWSKDNFCSALHLPGLYCVQEAPAVRPHFRRHTISLYGEMNKNHVAAANRIWWTYCSIATTALWLNRNGIIFRAEWIPIQQRQQEIWQATMRQLRASALQDSKRPETKVQGLYLRQMLDSFEFNDSDVARQIPGIY			RxLR effector candidate protein		-	-	Y (0.609)	Non-effector
961	g21489.t1	47.2237	2.92869	0.346031	8.46366	2.59111e-17	8.28109e-16	KAG1701823.1	hypothetical protein DVH05_010315 [Phytophthora capsici]	MLVDVQRDLRLLHLTNAIPDSIELVQRTNKTFPSSKEIQNSRANAVARWQQLRSRIGQLTRGIKRVRPHSDREPADLTFGASILHKDFWLEALDEQHRYGFHLRAFHKAWKQEMIEEKGGRTSEDASFFHWLDYGNGKNLDLPECTQQELRTTRVEYCNAEQRKQYELKFVSNGEEEEIGVQYAASGVVVHTDERSKWIFVLDLSGRMYLGRKRKGRFHHSSFVSSAPILAAGKIIIKNGIILAIEPHSGHFKPRLENLLVLCSILVNHGVNIDSVGFIRPKKWTCAWPFPAQPDLELEDFAGASDTDYGADKSDSEEPQTLLPDLEEAVE			Arath iq domain containing protein m	IQ domain-containing protein IQM6	-	-	Y (0.544)	Non-effector
2931	g2766.t1	47.21	-0.821458	0.197939	-4.15006	3.32388e-05	0.0001647	KAG1691267.1	hypothetical protein DVH05_027130 [Phytophthora capsici]	MLPDPSALLLDKHGAARLAAVEGQSASHPQQDTAHLTMQHNAPSSASPLTSSMANGSSSFLRKAGHLYKKTGLGRSWRPRFFSLEGTVLYYYKREGDSVPKGIVVLTGCHIRATKDKKLYSFRISHPKTSKVYDLAATLPSRTEDWILALSQAATMAQNSSSSGSSPGSSRLLTSNTSSSDVLLHSASSHSILVDPSVTELLSVPDATIPDQYRDRMEGLLAEFVAQARDDADGWKFQTEQRDVKAYVRRASRIGAFKGVGFIAHHPQKVLQLVLELSKRHTFDPQLLATQRVHVFNDHTWVDHLTYKAVFPAAARDFVNLTHWRVLKDGSVAVVATYADDESFVKSQEPQIVRGNIVMAGFLLSPNEDYTGVNATYITKVDVKTGIPAGLQAKMFVKQAFVVDGLRKSLDEDETPRQWERVTNSTLFGISTTDCVEDEEEAYSMRSQSADVQDQDESDCNSSYRASVVPDEGFPAVPEEYSEIIEKAVARMEAEMNDEGAWNFIGEKDGVKAYTKIDGSLTAAKGVGYLPYHPRAIWDQVIDAAKRKLVDPQLALGMNLKALNAQTNIDYLEYKSMFVVAGRDFCNLAHWRVLPGGTIIVVAQSIEVQELCPLKEPKVVRGDLHLGCTKIVPNATYDGAEVTTMVKTDLKGSIPARIAGKAAADQPFVISRMGEVIKARRDLAQVAAQGKLTNTLFELPRYNKRSSSVGSAKRSSVVKNEVTPKSVPVSSGKALSRTPEEKVATPPKPNSKTAASVDVMDLSKAGKNTVSDVAMYAIQFGGAVLALKTVGLPTVVHLVVVIGLILFFALKLHLGPSRMSPRRKMMISTFGPPDSGMILGTLQLDMTKTNQYIAERRKDSDCHLTITHIVLRALGEALSQAPSVNGHLVFGSYYPAPTVDISCLVAVGAGKDLGVCRLVEIDKMTLQDVCNRVRGDATNIRGGKDKGQEDRNKIMSVLPTWAIRPMLNFFGWLGSACGFRIPPVGVEPYMFGSCMVTSVGMMGLDMAFSPITPYAQVPMLVTIGSIMDKAVVLDGKVEVRPMLTLTTTIDHRYVDGSEAARMAKNLKAFVEDPNLLEAVPGA			Dihydrolipoyllysine residue succinyltransferase component of 2 oxoglutarate dehydrogenase complex mitochondrial		-	-	Y (0.988)	Non-effector
3735	g22265.t1	47.1337	-1.77685	0.13047	-13.6188	3.09562e-42	6.6228e-40	KAG1695284.1	hypothetical protein DVH05_020663 [Phytophthora capsici]	MATETTPLTLSPSVQHYAQQEARNRNVRRALIAVLSLVGACLLVVYVGEPLFLGKQGNTIPEGIPVSTGTEDSEVFCGLTTQDSGYIKLPNKVDDHYFYWYFESRSQPSTDPLVLWLTGGPGCSSMMALLTENGPCHVLPDLSTKLNPYSWTNESNVLWLDQPTTVGFTYGDEQDADNSEDNVGENIYYFLQGFFEKHPELAGRDFYITGESYGGHYVPVAAHYVWQQNKANAGTPKFINLKGIAIGNGITQASVQLPHYIDMAEKNAYDIPLVDAAELEEMKANAPVCGAILDQCPQNSTACFDGTEFCTEKLFMPLLSANRNPYDIRMPCTKMDDPTKCYDMSYVSKYLDAPNVRESLGVDLKRVGSWQECNMQVNMDFYMTADMAKPFNTYVADLLNDDLRVLIYAGDADLMCNWYGNQAWTLALDWKGKDDFNTALENAFITTDGTNAGVVRSFNNQFTFLKVFNSGHMVPQDQPAVALDMLNKFLNNQAF		EC_3.4 hydrolase acting on peptide bond (peptidase) & serine carboxypeptidase	Carboxypeptidase y homolog a	Serine carboxypeptidase-like	-	-	Y (0.892)	Non-effector
2321	g9135.t1	47.0604	0.806551	0.193532	4.16753	3.07915e-05	0.000153704	RAW31074.1	hypothetical protein PC110_g12582 [Phytophthora cactorum]	MSLPTSRAIILHPLVAPLGGAMSPNARAVAGWLRSLTRSQSSALPKRPLSLLDFTCDENVHAVLSFLDGPSLCSARSVCRSWCRLSNDDALWLNLCLQEFHVSPEQLTTQPESYQKLYQFACRSLKTLLRDYLHEQCLTNLQNSLRIPRAAAMTLIASRSV			F box domain containing protein		-	-	Y (0.525)	Non-effector
1094	g18337.t1	47.0552	2.53003	0.336034	7.52907	5.1103e-14	1.105e-12	KAH7488267.1	putative beta-glucosidase btgE [Phytophthora ramorum]	MFATSTVMLVIGLAVSAICQSAATSRNLTSTNPAAYMATTYSAMHSSAYPLTDSETLDSSALEEAMDADMELIAQTFTHVRTFYSQFYGVGVAQYAAAHGIKLHLGVYMTDKSWQQDEIDSAVAAVQDYPGTIEAILIGNENMYTGTTASEIIAIVTSIKETLGDAADDILFGTVQRSTEYLDTDYDEQINQLSESLDILGVNIYPFFDNSYDSSEPTALLDSVWDAIAAKYSVSKMLLCETGFPTAGDPSSLSPDVTPSLDSSIQYFEAVTQWVPTGAETSLKFWFDFFDRRSDDTSVDVELERHFGIYTYDSQLKSEDYLTTLNGACAVSSSSSTSATTTTSSSTSTSTSQTQTTTSSSSTSQTQTSTTTASTSSPSTSTITVASTTTGAPSTSSATVPTSTSTTPTDILQQSLVVVRNDQLLQLAQQVTRAHASAITDQLLLHTSLRQFVLRRSRSRWLGLLGRFVLLTTVVFFALGSDVISSSHRRALWLAVRIHSVSICSTRSGLSVTRSTTVSSCSGAVTDDVSTQIADDIHILGRVSVIPLLVVIIPLLLIVIQHFSVLRALQQVLHSLSGLRKLSCSFRVHLELVFLRIRLDSLRFVIVDFSITLIVIELLVKVSSVFARGSFSTRLGTSRTPRTRLRHAKDVFPLSLRLGGGRSQRARADTWRTHGVSAGFVLVLARELVLHEPALDSSLLLVVHLLRLLQRQRTVVERLLEAEPLLHGHDAELVIVPVLDQQHVRGRLAAFERAIELVLSLAVLDDPPGRARVLAAATAALTQCRVVAHGLVLLLFLLVHPLGLAIHHNGLRARVEVRQFRQVEARDVVALDGRCSAQHQGLRLGRGRRGGSSAGAAISSRAAHCFG			Glycoside hydrolase family protein		-	-	Y (0.983)	Non-effector
2717	g529.t1	46.9804	-0.623659	0.114089	-5.46644	4.59171e-08	4.05341e-07	KAG1695382.1	hypothetical protein DVH05_020420 [Phytophthora capsici]	MAIPTKGAAFVASSPCFAAFRSAQVTSSLAEKKYIGTHNGTFHCDEALAVSMLKLLPKFAAHDVLRTRDEAKLAQCEAVVDVGGIYDPDTLRFDHHQRSFTGNFDQRNTKLSSAGLVYKHFGREIIQHLAAPTALDEATLDILHQKAYKNFIEHIDGIDNGVEVATAEGGAKLTYNYQVSSSLSNRVGYLNPRWNEDQSEERVNEQFQQAMYMTITEFTDAIHDLVHSWLPAREIVENAVSKRFQTHKSGEIVHFPDYCPWKSHLHDLEEKLMIPGQIKFVLYNDATGNMTRVQALNVEPGSFALRKGLLPAWRSLRNEELSSVSGIEGCTFVHNAGFIGGNRTFEGALEMAVKSIEAPDEETK			Myg exonuclease		-	-	Y (0.76)	Non-effector
4509	g15929.t1	46.9521	-5.1364	1.09145	-4.70604	2.52577e-06	1.59705e-05	KAG7382341.1	hypothetical protein PHYPSEUDO_005019 [Phytophthora pseudosyringae]	MQRLLQFFLSFVTVLVSIRADNGSESALCDFIAVIDVANEFYPGCRDLYNVLEQSVPVNYTSQLCDDSDCMAAINKLRAMDLGNCIVFGSTALTSDILDQCQESESTAWVGWLLLALTLVVFIPVVVFRVKYYRKRKAEAQLDLANGKLGINDAPYKVIDLAGTRV					-	Y (0.567)	-	Apoplastic effector
2118	g16351.t1	46.9164	0.999314	0.248937	4.01433	5.96153e-05	0.000275924	KAG1698876.1	hypothetical protein DVH05_014260 [Phytophthora capsici]	MSAAPPAPVPKKTDERLLFAVPKKGRLHDKIIKLLKGAGLDYHRPNRVDIALCSSLPVTLVFLPASDIATYVGEGNLDLGITGQDIIAESQTKVDELLQLGFGQCSLGVQTPVKDQITSPELLAGKRIVTSFPEVTRDYFKQFETEATGPTKIKYVSGSVEAACSLGLADGIVDLVETGTTMKAAGLELISTILKTQAVLIANPQSAQKDLVHKVHQRILGYITATKYRMVTYNVDKEKLDEATKITPGRRSPTVNGLVGGGYAVSAMVGVKDVSDVMDQLHDIGATDIMIFNIENCRA		EC_2.4 glycosyltransferase	ATP phosphoribosyltransferase	ATP phosphoribosyltransferase, chloroplastic	-	-	Y (0.773)	Non-effector
2750	g18148.t1	46.8327	-0.656608	0.145661	-4.50779	6.55049e-06	3.79365e-05	KAG1693463.1	hypothetical protein DVH05_023547 [Phytophthora capsici]	MTLITAGSVGLVGFMLGRQIPQEAQSSSSSTNKRTHDHELSTQERRHRLRIPSGTASEDVKITDKKAIMDVRISGIRPLIPPAILLEEIPLTTKIVQTINRGRQGLANILRRLDDRLVVVVGPCSIHDTDAAMDYAKRLLELKKELNKDLLIVMRVYFEKPRTTVGWKGLINDPDLDGSFNINKGLRVARELLAAINELGLPAGCEFLDTMSPQFISDLVSWGAIGARTTECQLHRELCSGLSMPIGFKNGTGGDLQLAVDAVVAAKHSHCFLSVSSQGLAAIVNTSGNDTCHLILRGGKSGPNFENEHVEDASARMLKANLVDNVMIDCSHGNSQKKHKNQVKVAANIADQLRAGDDRIVGVMLESNIEEGNQPLTPGKPLVYGKSVTDACMGWETTVEVLRDLAAAVRERRAKNHQ			Phospho dehydro deoxyheptonate aldolase trp sensitive		-	-	Y (0.799)	Non-effector
38	g9687.t1	46.7285	8.45542	1.0069	8.39747	4.56186e-17	1.40844e-15	KAG7375496.1	hypothetical protein PHYPSEUDO_000988 [Phytophthora pseudosyringae]	MTPKAAVSATPIPHVFRVSTGLETVNQRLDSLDARLSWFYVRILLLTGVSWAVHAAELVLFTFTRRLVAHNVGMGTYALEALGVGVFLGSALGGPLFGLLADARGRRSALLFAMTLSLLGLALSAGAKTDYHVIAARIVAGVGLGGELPAATVLVQELAPRSMRRRMVALLEAFTGVGGVIGVALAFGLAPQVGWRVTYLGICGCVLYAGVLRFGIPESPRWLASVGRMDEALLVVEKLERAHSARTQYDNVKIQDAPTPAAVESVPTIARVKPSAFDKPVHTLVLWALWIVMAMSSYALGCYVPTLISMSGFNMYESWSTIALLYGSQVVGCILAWWTMETRSRKKSLGTFAASASVASVLLSYMPWCRLVVIVGTCSVSALLAGTWSCVLAYTPEHFETAVRARGVSYAFGFSRLGAAGGALLYPHMFDVWLMSVAAITWVFAGLLAAVVLGIVVPYGFKPSKEGYKAESHDFDTDLESGADHEEEDEILEKMKQESEHDIPLKR			MFS domain containing protein		-	-	Y (0.983)	Non-effector
2325	g8866.t1	46.6683	0.804712	0.159211	5.05438	4.31799e-07	3.18939e-06	KAG3116684.1	hypothetical protein PI125_g4431 [Phytophthora idaei]	MRKLSHFGGKTARETLAQVSVETTQQLSSVGPQLQQQFGIPEAAQVLMLNGNPLRLDQTFEQAGVKEDDLLVIMRNPSTPATARPGIPSAATSTARPGMKLHDIPSNPTPETLLDIMDKNPQLLTELQQVNPKLATALETKSVSDVRMALMQMHMEAASRKFEEQQEIEALERNPFDADAQAKIAERIRLSNVQKNMEIAIEEMPEAFARVTMLYIPCEVNGTEVKAFVDSGAQSTIMSSSCAERCGIMRLVDKRFAGQAVGVGTATIIGKVHMAPLKIGNEFYNCSFTILDQQSVDFLFGLDMLKRHQCSIDLGKNVLRLHEGERYHEVSFLPEHEIPSSENRADSAQPPATLGGVPVPASTPGSTPTSAAAAPPPAPAAAGAQNDQEKIAQLVGLGFPEQRAIQALHTCNGNVEMAAGLLFESM		ubiquitin-proteasome shuttle factor (DDI1)	DNA damage inducible protein	Protein DNA-DAMAGE INDUCIBLE 1	-	-	Y (0.793)	Non-effector
83	g4742.t1	46.6364	7.48517	0.879185	8.51376	1.68389e-17	5.44867e-16	KAG1691914.1	hypothetical protein DVH05_026074 [Phytophthora capsici]	MNVPGVQRFSNSSFPDYREVKTPDIVELEDGAIRPGGPPNLYSWSNIGLMAQYAAVGVVYGTMYSMVYPFLTNYLRMSGNEATSAYVLITLPYTLKVFIGIVTDCYPIFGFRRRPYMLIGWAVCLVSLIVMAVLPIGDPYYPDPSWALLTTLTPEQTAQLNTGVQHSGVKYIFLMVIANLGSVVAFTASDGILVELAQREPLKTRGALQAIVYAVQYSFQIISSAMIGFGLNSADYGGTFSGSMGVNAVFGVCAAFSLIVMPFSWFCITEEKTHHRSARKYLYALYELIQQRVVYQIVIFRFCRNVFSYVSVTASSLVQSYWLTVTPVNSSVATIIGLIVSAGSLYLTKQFGLNWNWRYMIAISQISVIIIDAFPTFFTIWDVYRSQWFWLGVPLVENFPNAIGTIVATFAVLEIIEEGNEATVYGLITAVSTLASPFASVITKSIDGHFDVETEFIRLDNSYVRWQVTYTYLIAYAFKFCSLAFLVLLPKQKLETQELKRTGGKNKWIGIATIFVVAFSLVWSVMTNLMTMFDSTSCLRIAGGTGC			Transmembrane protein		-	-	Y (0.745)	Non-effector
1491	g10765.t1	46.622	1.71065	0.214648	7.96959	1.59205e-15	4.15969e-14	KAG1691333.1	hypothetical protein DVH05_026997 [Phytophthora capsici]	MTEYLPEDNRTYKEKGYWDSRFDSEESYDWLARYDNVAELLAKYVRPTDRILMVGCGNSTFSVDMYQAGFHHITNIDFSKVVIERMSAKYSEDMPQMKWIEADMTKLRDAFSPESFDVVIDKAAMDALMCDEGDVWSPSEAVIEQAAAMCNGITSVLVPQGTFVQISFAQPHFRKRFLLGEGEEAPTSTVYGWNYSYHNIDIGLGYFFYVQQKASKPTSQ			Methyltransf 11 domain containing protein		-	-	Y (0.596)	Non-effector
4038	g23476.t1	46.5991	-2.45492	0.117479	-20.8966	5.74533e-97	1.30598e-93	KAJ8524821.1	hypothetical protein ON010_g16295 [Phytophthora cinnamomi]	MLSLRPLGNRLLSPFESNTGTPQGDSLSPVLFVVYLEAALRDLASQLDVPYDLLADMIVYADDADFVCQSAEIATLIETEAPAVLVKWSLQMNTSKTEHTIVHRSPTAQSNRITRAKDEDWRITRKLGSLLGDAEDVSRRKNLATAALHRMWKVWLRPSKTSEVTHLRLYNCYVLPILLYNCGTWALTDSVLRSLESFHRQQLRKVIGVRYPDTISNDKLYDRTKTQPLRFHLLRSRWSLFGHILRRPAGIPAYRFMTAFFNPNETGKWRGRHRLTLPMVLDADLQTLSAGHRLQRAPDLYLLRLCAQDRAAWKDLTEALIAYAPLNGLWPREERNVENER			Reverse transcriptase domain containing protein		-	-	Y (0.924)	Non-effector
1848	g3635.t2	46.5969	1.28284	0.242835	5.28277	1.27247e-07	1.03303e-06	KAG1703463.1	hypothetical protein DVH05_007411 [Phytophthora capsici]	MHDCKKEDEMIYILDQVLGEVQDGANSVYIKKLIATAGEVKLDQSEHIWTTHVKTAYANIMKALQTSSSGQEPSSQAPTLRAPTYAMRQNSAGSIESGESNRSLNNVDLASFHRFYKLGRKLGSGAFSVVHIATHRETRKQVAVKCIAKASLGSQDVHSLKQEVEVMSSLNHTNLVPLLDYFEEERYYYIVTPLCTGGELFDDLVKRKSYTEEDARVLMRKLASAIDYLHSRGIVHRDLKPENILLKTSAPGAEVMIADFGFARPMNGSRRGTACGTPGYVAPEVVQGEPYGAEVDCWSLGVILFILLCGYPPFPGANHATVLDKVVKAEYQFESPYWDEVSDEAKDLVSELLTVDRTKRLDASGILAHPWMDETRASTISITDDSEARIRMTRKCSDLLPALHQMRKHSLTHGSPKIRPSDMNVDDIELDELTMNSDKEMLDRELADMDGF		EC_2.7 transferase transferring phosphorus-containing group	Calcium calmodulin dependent protein kinase type	Calcium-dependent protein kinase 20	-	-	Y (0.832)	Non-effector
2503	g21092.t1	46.575	0.605928	0.151391	4.00241	6.27012e-05	0.000289103	KAG1697937.1	hypothetical protein DVH05_015421 [Phytophthora capsici]	MQLQTATQAETQPEQEPEEQIQTPDQEERLSVISSDLSPHDSDFDFLQIHTDAGFSLLTPSPHRRDSALDVEMAAGPLASPPLSSRGSSAACSPSRFFKSPLVTRNSSKKEKRAARTPQRRTIVPIRLATPKRLQEAIESLGQQEDQVEDGAAMPNKLRLKLPEGSQQASSARPRKTSTSSTPPRTPSPSSRQQMLSRRLKDVFDRSDENDEERQVIRGALKLPAGTNRRVYTSASPSLDDIQCVPSGFMPSPSEHDSFFSFANSLSPLMPADEFDNSFLSVKLSPLVSLSSYEMPRLLPPFPEQEQNGEHAESPTSGGTPLIPKTPKTRPKNSRGLSSAGSLTGGGISAPDSANGLVSPSFFSAFPNIQASTSATPGQDERSKLGGHSVMKMKLHTSFGASPSLQDAHPSREIQAINNSLKRKKYVRRRKAEGKGQPSSNNVQRKLLQTPVKTAASPRTTRSPLHPWNGQTPDSNQFKTPTPRKLHTIQMATSSSPPVARRLIPATDPTPAPATPVNNKRKRKASQCVSMPSAIANISGLKMRKSPLGIRQAVALAITPAKQIKREVPDVSGMFKTPNSLTVSLQSGPKAPLGPVLMVLPAKVPKKAPCNCKKSKCLKLYCECFASGGYCDESCNCLDCANTTATEGVRQQAIASRLEKNPNAFKPKIGATASVVAMTPGGARRSSVGSSGGRRVSPAAFLSSPQLRFQQQQLASAGMIATKMHKHGCHCKKSACQKKYCECFQAGVPCGENCRCIDCKNQDPCVAHASGVATAGSTVGGTPSRIASELEETFVSPVLLGARKRMRIDRETWKKDFSSPFEASPARDRERTELLQARLCASRGSSSSGGTPLSVRLRAVPFTSPSTPQRSRIGAKRSRGMSPVRGEGEEKRGGSGASNTSMLSKADKTSNSIGKAALSAVVRSSAGVERVFVLPLFGKNLPPLESGVTAKIFGFLTNADLHNASLVSRLWNQVALGDTVWDHANFIPTEANVARSQKKKKVETPLIKLEPSVRTKPVMTIKHEPNLAVLSALSTQDDFRQLFVGLGLEQERHVNHQRLGHALHHAHDRVSHRIGGNVDVHFEVVLSAVVRTLELVAEQRRLRTDRLLDDEAALDDSRDELEARVPELVVAVEKVVQQLREGRSVLEDVVAHRLEVEDHADILRTRDNHVDYERELGAGAANAVRTGRDVVPLRWALERQEVHAHSMEHRWSRRDLLLVVQVVVATHTKERSIRLGPHLLGKTRLKLLHAHDNAHGVHARTLSDNNGILLTSFRALTFARRSHRDVRRDEVCSAHLIPNAHNTAQHRHHQVHVHAELVVNARPTARIVAKHSENFSRRSMHHLRNSEARDLRRLRRRHGDAADGNRHQRRHEAQQHVVRERVHAAEAQSCTYKCTKDQSVGRGCTLRVQIGGNIGAKWTFLHDAEASFHSGQPPGLLRLDVVSVQIKERHRVFIRLQHPRDMRGRGEDLGVCLELLLQCIGSWDYSSTAACLEAHPARVPAVLELVGVRHLAVHEDEAQRAAHDGHVAHGRIAHVQRPLRQKDHEDGSAHVVAADNQSLVDELLATLRVEVLDVALAVGRVRRRVADDAVHHARHRKSVEQQRDRHPELLATQLGHHKVQVGQHQLGSECSGGQHHDNQHIEEGLRALDSELKARALLDESGHGFSLLALRVDVVEVVRLHFGLLGHPLPTVNGAIRSHVHHVRSRGELVHAKRFLVRFEVHNSEENLQTIPRVHFNLLGSLVALPKRFKLGRNLCTRLTLVLGRSGREKEHQVVRTIRSDSVTSEELVVEGDDTVAYTSLQLRQLLAALERGVLRLATLFGLNGQAGDQQQRR		TCX/CPP-type transcription factor	CRC domain containing protein tso	Protein tesmin/TSO1-like CXC 6	-	-	Y (0.964)	Non-effector
3410	g13800.t2	46.5559	-1.2678	0.172554	-7.34724	2.02341e-13	4.07032e-12	KAG1691434.1	hypothetical protein DVH05_026924 [Phytophthora capsici]	MPFFRRGPGFSLSGPVGIDVDSAWSHSYGPPDDSRRSMELDMRLFSAYFLVAEPLATFVGYRIAQHCIRGCRVSFLSPSQRMWIGFFYCWFKIRLIDYAFHGTVYYTMSLIIMVVYFVYALLAFGFHFGPLQFLFFDYIPRSKMTQSVIYKMVLLCKEVSKRIEFYVLQQLICRPPLETRDRNAMTSSTIATHPLEPQSCTSKTVSFSRVSSFFGREVDVNIELWNRSMCQQWAMALSSAARSNVSRVRGKCANAVALTDSVFECRFMFVMQHDGLLLGFFMTTPTATLMSKFKDGKAMPFELLQRFNCSSRSALATTEPLFLYAESSRLVGRASLAQKNAVYRLLLQLNSAHGNTADVSLRALRAKNFVEAGVGQVVKKKASSRASGGGPLIFGAGGGGGAVVVDVVDVPNAELDDELLAGGFPNALVLPVDADCAPNGLLDGATDAPNGDELVVLDAAGAPTVLPDVPNPDDDPPKAVDEALLADAATKGLVLVAAPDDPPKGVFEGAPKGDDAAAGAPKGEDAGAVAPPKGEAAGFAPSPNPPKPDPLLPPPKEVVELVAPPPNGEAEAEAPPPNGDDAGAATAPPNAVVDDVPNGLTAGVVGLPNGDDAGAAGPPPKGLAVAPPPKGELPPAPRVDGAPNAVEAPPPKELALAPPNAVFPPPVAPPNGLLAAATPPPNGEAAGVAAPNGLAAAPPPNGFAAPLCPLNPPAPGSCSPVKSFCADWWFSSSDTTCWRWFCCSAASVCNFCVDCMQFPAVFNSWRMLELLNGQRTPRFRHRNALCGRRRVVAIIPEWRRVIAIIPEWRRVIAIIAEWRRAVAIITVAATKRFVGEATVIAIAARALQEELARLHVAARPPHSHHALVEIKYPMQKEVTIGSLLLLASVATTSVFESTLVRSIKSFEEGRSVVVSLQKPQVSASTESQLIHFSGLITTGSKHDTDELQLRQSPFVLDSVFGIAVKGVRLHRHAEMLQWVETSHTSMSSTPEDEDHRFDEDRERIYMYDLRWKEDEIDSSAFNDISYRNPPSEAWMYKSMQVKAKNLVVGEFSLPDELVDQIQRRDAVHLDTASRRVMATLLDRRQGKGWEAGSALTNVTVEEDFFYLRNEMREPVLGDQRVHFEVTPNYPVTVCAKQKGSELVPFRSSTGDLLFLLEDGIMRADELFDKKTHAEVRKNRFFRLFAAVLGFMGFIVLRRPLIERYGPLVAGIQQHLLASSMSVALTFSVVGLHWILYRPLWALALWISGWVPPLGLFLFFRSKLELKTQ			Transmembrane protein		-	-	Y (0.988)	Non-effector
1581	g9369.t1	46.5433	1.58706	0.207294	7.65608	1.91691e-14	4.3411e-13	KAG1688319.1	hypothetical protein DVH05_003752 [Phytophthora capsici]	MRRGSLAYARDEEQDAAAYDGGTARADRGCCGQAGAAARGGCESLRGRDDHTWTAVGGGIATPAPGAQVARTAVGYATVAAPGLPAGQETRSDSTTKLLNSGEKRDAHDGDVDGEGDESCTSRPLKRQRSEPGERDAGEASGQNEDQSDDGDGQRQAGDEEEGNEETQRDVLKAKSPVKPRIRRRVFIWDLDETLVLFASLYSGTFAQTHGKEVAPGVALGEQMMTFLLAMLEKHFFFSDLHDTDVDHIAHVAAGTEQQQRQQPTIQERYERIREIYERRGRVDFLHDANSEWFAIRGALIAAIDKFSTGWLHEARQVLELIAESAHTRARSSQPEANPDEATDDSKTEKGERVENINILVTNTQLVPALCKCLIYQLDTFFPIECVYSSAKVHKYRCFETIMKKYEASDVEFIAIGDGLEEEQVSLALGLEFHKIRSLVDLKRLRYDLQLVQISSSSSTPTAAAVDSPTTSVAAAQMSVASSPIGQTAVV		phosphatase (EYA)	Eyes absent homolog	Eyes absent homolog	-	-	Y (0.742)	Non-effector
2493	g17838.t1	46.54	0.622916	0.152375	4.08804	4.35026e-05	0.000208677	KAG1690195.1	hypothetical protein DVH05_028269 [Phytophthora capsici]	MKLSTKPKPINGSPICSATILSSCVVGAGTAVVAASEVAAAFDGLLRTISRALDKFRAVDGDSSALSRYVADIIDRSMLSPIEQSKRTAARQAVEEYVQSGFVVGVGSGSTVVYAAERLGELVKEQKLTGIKCIPTSFQAKQLIAQHKLTLTSLDESPVIDVTIDGADEVDLQLNCIKGGGGCQLQEKIVAFAAKKFVVIADYRKESKQLGEQWTQGVPVEVIPMAYVPLMNKMEQEFGGKPVLRMAKCKAGPVVTDNGNFVLDVNFGVISDPKTLCDRLKLLPGVVEVGLFCGMAEKAFFGQTDGSFTTRVAEKSA		EC_5.3 intramolecular oxidoreductase	D ribose phosphate isomerase	Probable ribose-5-phosphate isomerase 2	-	-	Y (0.785)	Non-effector
958	g20109.t1	46.5107	2.94116	0.407642	7.21507	5.39071e-13	1.00958e-11	KAG1708741.1	hypothetical protein DVH05_022366 [Phytophthora capsici]	MVLCLATSRFPTITLTTEEQRYYDQFSKDLLKRTVRASHEEKRPDLNRKQWAHVRRRDKMDVYKNIEGSTNPRVTLYVGKGLMRGTVDDMMDGLYCDTTEDLRKVKTLLNYKFIDGAVFQVSQRRTPDAPYRFAGIKWFAAKSPLGPLVTDRDMLKYEVMGQVMDEHGNEFAFHSYQSIERPEWPADNMKGIKRAHTSTCYLYRQHSPEYVECFFQADFYARGKVLQKVSDYAMAGKWLAVRNAIQCAQAKKFSRLMESTGAKRCYASDVCDVCHGRAKSSSGAIQCTGCMQNTCSRCSLEQAIYQTSARTGKPLTVNFCIPCVRKVVGGFPPPRKLTSFSEDFDRSRGGSSITESGQDGSTLV			FYVE type domain containing protein		-	-	Y (0.637)	Non-effector
1039	g20746.t1	46.4839	2.68347	0.467164	5.74417	9.23703e-09	9.25484e-08	KAG1705310.1	hypothetical protein DVH05_004239 [Phytophthora capsici]	MGAAQSTVGSMADVDFESYTGKRYTVEVPNTRDATHGPAYTVPDQEPLNEDEMTLYHNFLIGCSIEDGNRPCYGQRTVDPATGKAGPYEWLSYNQVKARMDDVASGMAATFGLKRQDKVGIFCRNQVEWCLVNHACDRMSYVVVPLYDTLGPDAVPFVINHTDLSVLFCGSKQFDVIMNCASKCPSVRTLVMIDPVTDEQKRLAAANEIELKTFEEIEEKGKQEPIPADPPLPTDISTLCYTSGTVGDPKGVVLLQRNFTYAARQASNRLKIYPTDRHISYLPLVHVLERVVLALMYLNGASAGFYQGDLRLLMDDIKELHPTVFVTVPRLVNRVYDKITQGVEAAGGIKKMIFDQAIASKLAGVEAGRRTHALWDRLVFNKLRQALGGNVRLIFSGSAPMSADVKKFMQAVFCCEVVEGYGLSESAAAVCVGAIDMPTESHVGSPVMYCQVQLEDVPEMGYTSHDKPRPRGEILVKGPEMFAEYYENPEMTREAIDERGWFHTGDIGCWNADGTLSIIDRKKNIFKLAQGEYVAAEKIENAYSKCKYVAQLFVYGDSLQSCLVGVLVPDMEVAKVWAQEHGLSGEDATKAKILQNDEFRKDVREDMERVARETQLRGFERVRNVHFHPKQFTSDGDLITPTFKLKRPQLKAYFQPQIDELYREL		EC_6.2 ligase forming carbon-sulfur bond	Long chain fatty acid coa ligase	Long chain acyl-CoA synthetase 7, peroxisomal	-	-	Y (0.958)	Non-effector
39	g12026.t1	46.4488	8.44679	1.65522	5.10312	3.34097e-07	2.51888e-06	KAG1688128.1	hypothetical protein DVH05_003998 [Phytophthora capsici]	MAVLRASEHVPSSSRRHSTSPQSLLAAQMRASFRLSRIAVLGCNYSNFAAAGLAGVVAVCPLGYDVELGILWKPLDAFQQRFDGGRVSLKLGIAVKLTDAEELSVFNNSSPIPQDLRVVDSTTLTSSVTSAPPRIRTYRVAALKPVHGARINSVSTAVPLPECTQVLRFQWLSSSTRRGSRFILQFAGFQALDYSEIPVMLTRTALSAAVVITATAVLAPTEALENLKDDWDAYVNELPIPEVIDLTDGGSIDMQIGRATHNWTTDGSFSGDIYGYALKNSTPTMPGPTIKVAKGVPISITWYNELSQPHLLQSNVEDTLNNVESSCYPYCGVPVVTHVHGLESPPQYDGLPYRSIYKNQSQEFHYYNNQSASTKLYHDHSNGLTRLNTWAGLMGAYIITDAEMEASINMDIETDIPLVLTDRLINTTGEILYSDDNCNAGSTQWVPESFGNVNLVNGVVMPYVEVPPAQVRFRLINVANARHYNITVPFQNKCQIVASDSGFVQKPESFEDYLVLFPFERIEFVCDFTNDTNGTSYDLVDNETADQPTAYDERIMRIRVVESLKTDTMEYRALPSTLIKYKSLKELYEAGGKERTVILGEMDTALQCPLYDMIMYRSQQINMTSITGSLHCTKGTVEKWNFQNPTDDPHPFHWHLVNAQCGETEDTIDTNHLKDVAKIPNAGDRATDTITQVCYVACTPDEYLIANSTRGAKDYGFDTTEPYVAHCHILEHEENSMMSWFKIMDVDDGYADDNGITAGTEITNTVIATAMGMSVLGGIATTLSVLVISVERLKFLADPRSLSIAFALSAGVMIFIAFADLYAEALTYYRAAFTPGTTDPEAYEHGGSTTSTGVCDDTCNGNTYLAATGVFFVGMAIILFVEWLVHSVFERKDKKAAKAAADLELAQADAEKAMMADDAGEKPSVVHIASPVPGTPLPDDAARQELASPVGEESNALLEEKKVKEEYRRAGVLTGIAIAIHNFPEGLALFVSSLAGLRTGIVLSVGIILHNFPEGVAVAAPVYYATGSKVEAFKWTIISGFAQVLGAGIGWAAVSGGMSYALEATLYALVAGMLVCITAKELLPGAYKFDPSGKLFVPSFFIGIAIIALSLVALNYAGSS		metal cation transporter (ZTP)	Zinc transporter zupt	MultiCopper oxidase LPR1 homolog 1	-	-	Y (0.988)	Non-effector
2001	g14647.t1	46.4457	1.11968	0.196681	5.6929	1.249e-08	1.22179e-07	POM77188.1	Hypothetical protein PHPALM_5464 [Phytophthora palmivora var. palmivora]	MLCNAALRSACSRRAATGTQQTQPTQRKRGGLGATDACLTQHHAQFTRLVVELEENNVAVLDLVLLALLFELASLLDSLFRAHCNMRQHPNVGERLDFGHDEALLEVRVDDTGSLGCHTALANGPATHFVLASSEEVDQAKSVVTHAEHAVQDRLVRRVLLEVRLQLATSLKVEQLELELATERDDRLVSAALLDVLSDLGQVLVTFTQVIALAHVNEIHNGLGGQQLHGVEDLHLLSRPGAKGHVLAGLEPLLDLAQSLVLELLLLTADATLGKLLDTSRLFRDALNILETQLLLDDLHVTHRVHVALHVGHLGGVEGAHHVVDSVHSLDVRQEGISQTGTVSSATNEAGNVRDGNDGGHDAGRLVLVHEPVKALVRQRHHSVVGVDGAEGEVLGGDVQLRQTVEEGALAHVGHAHNSDLHVVTRASQQNKPRQNERLTSFLLGSSHAEGDENHRHDAQEHTNANEDRLRGRV					-	-	Y (0.629)	Non-effector
2179	g19397.t1	46.4071	0.93396	0.24333	3.83825	0.000123916	0.000529967	KAG1690859.1	hypothetical protein DVH05_027461 [Phytophthora capsici]	MGTKKPTEVVAAAVEASVSAASSRSCREVAANKRGVFFLTFFSYVLFHASRKSFSAIKGEMGDEQWIHSTTYSKDQQAEMYGLMDTLFMGFYAIGLYIRRMIAGGMWATAAIVLIFGLGALADIHALSFYAVLWGLNGLIQSSGWPANVAVMGKWFDQKERGAVLGVWSGNACLGNIVGTALVAVMFAILDKTVAWKIALIVSAAFVAFHGLMIHFFLYPDPKDVPYRHESLEEAKPEVAKTKDDAEESSDSTEEAKPKGIGFFEAWCIPGVLPYSLSYACLKSVNYALFFWIPFYLTVSLHMDNSQAGSFSMLYDAGQIFGGFVGGIVSDRMGVRSPVVVTMLLFSCITLYFMDGASYDMTALLLLASGFMLGGPANLISTAISADLGTHESIRGNAEALATVTGIIDGTGSVGAALVQYLVGYLANCQYEPKGCDPKSPRCVQLLVAFAQYRRPILEHWRDLSHCFAFTPPLADQSSPQPVGSGERQLALGLQTRVHNTNEALFGNVRQERLHSVLVDVVSPGFAGFLHESDEHRQRVSVEELRRRIVKLQNREHLVRGLLALHQFIELGLELRALSGHRHNRRKLGRDLDRRYFR		organic phosphate/glycerol-3-phosphate permease (G3P)	Sugar phosphate exchanger	Putative glycerol-3-phosphate transporter 3	-	-	Y (0.984)	Non-effector
2985	g9601.t1	46.3745	-0.877423	0.211655	-4.14553	3.39028e-05	0.000167761	KAG1706725.1	hypothetical protein DVH05_027579 [Phytophthora capsici]	MSSTGARRFVEQSVVTSLVPLLKRNLAKQPPPRHDAPFVRASVAAVFRWKEKEQHSLELLFVRRSVNEKDTWSGQIAFPGGRRQKKTKMDINALNDVSGEWTDWESLRETAQRETMEEVGLDLTTEHVHWIGHLPPIQTHLRSLSVSTQVFFIDAAADEHDYKPKLQESEIADVFWVNVQEFFNTRRYQVLSYPLEDSLVSLRMHPQVLALAKKTLGNMQFDCIYLPRPDHLPPDDERLPLREVHDFVLWGLTLLAVVDLFAVGGSPLPMRPDAQHFDSKLLGDIVLYCMRFPDKVVAGTATISAMLLVGVVYSHL			Nudix hydrolase domain containing protein		-	-	Y (0.945)	Non-effector
2625	g5337.t1	46.3636	-0.499404	0.116174	-4.29877	1.7175e-05	9.05296e-05	KAG1707324.1	hypothetical protein DVH05_026516 [Phytophthora capsici]	MNNPPYQPYGGPPQQNMQQQQAPQSQPPRAGAFRPFNPAVNAPLSGSGGPAFARSASSGPPSTGSLNAPPPQQMGAAPRGFVPPNRSFSSGPASQPTAPPPQQFGGNSAPMSGPGYGPPRGGMPNAPQQPPMMRGPPPAGVAPPMGQGMRSTGPPPPGAGPPNANGLTQQFGNMGLNNGPPGPGPAGPPRGPPMGGAPPPPMGGVMPPPAPGAMNQQPPQQPMMNQQQQQQPKAYNNNLPSGNFQQPDMMNDGYGGQPGFQGQQAQQASPMMEEMMAAQCDPRFMRLTVNSLPHSLDHANKSKLTYGLIIRPLAPPEEADDLDVVNFGPTGVVRCRHCRTYMNPFVQWVDNGRRWRCNLCGVSNDVASSYFCHLGANQLRQDRDERPELNSGSVEIIAPSEYMMRPPQPPCFVFVIDVSATAVASGSVQIAVDTIREQLDNLPGAPRTRVGFLTYDSSIHFYNLKSTLKAPQMMVVADLDELFIPIPDELLVNLSDSREIVEMLLETLPAIHQNARSAETALGPAIRVAFKLMSSIGGKMLVFQNSLPSTGNGALRNRDNPRLYGTDKEHTLLQAVDTFYRTNAIDFCRQQVSVDMFLFSSQYTDIASMGSLSKYSAGQVYYYPSFNAERDGEKFSKELAHSLVRETAWEAVMRVRCTKGMRLANFYGNFFLRGPDLLALPTCNADSTFAVEITHSDALLTSSTISVQAGLLYTNSGGERRIRVHTVCIPVTKLFAELFRQVDQDAMCNIMAKNALEVALKTGLDSGRSRLQTQCADIVRAYRNSGAYGAKQPSGYQLHLPESLQLLPLYIMSLLKNSTLRGGTDLNVDERAFLQYELNNMPVELSRVFIYPRMFALHNMPPEVGLPAAEAQATEGADRAPSAKSIVLPPVINLSIERLQCDGVFLLDDTLSLYLWVGRSAPPELLESLFGVSSMEGVDCSQLKLLAPHDETSNRVDAILTAIRAERLPYQNVVIMREGDPAEGRFFWRLVEDRASFPGGSYSYSEYLGQISRMSLSGGTGGR		component (Sec24) of Sec23/24 cargo adaptor subcomplex	Protein transport sec	Protein transport protein Sec24-like At3g07100	-	-	Y (0.958)	Non-effector
2085	g3261.t1	46.3022	1.03003	0.197765	5.20833	1.90546e-07	1.50003e-06	KAG1710494.1	hypothetical protein DVH05_013220 [Phytophthora capsici]	MSERAERLSGLQNGAVGSLAGMIEVILQQPTVAMKNAVQQGRPISWSAPALYRGVGVSLASIAPVSAIQFAVNGRLLRGLTAPGAAPSDQTKVLCGTLSGVASAVLSAPAELVMTLQQNNGKSFGATVKEVAQEHGVARLLRGFTATAVRDAVWCAGYLALGPVFTREMHTLSPGTFGSVDTATKSQKTSASIAGCVTAGLITVMATQPVDTVKTVMQGEAMMLPSGRAPSTLATTARIYREGGLPRFYRGIVPRGCRLVGAVFILGQSRIWLEEIFEEHELLKF			Mitochondrial Carrier family	solute transporter (MTCC)	-	-	Y (0.902)	Non-effector
2798	g10472.t1	46.281	-0.696608	0.119072	-5.8503	4.90702e-09	5.11957e-08	KAG1685972.1	hypothetical protein DVH05_007573 [Phytophthora capsici]	MAVGKSKGSVKLSEKDMEQHREYMKKYKMQSSDLDKQEMHYKDHYELLGIPRDASHTEIRKAYRKLALKCHPDRKPSPEALARWEGVPAAYAVLSNPNDRTEYDATLPTRDALVEFYRAYNPAKLDNATIQTIIDGWYGREVELFEMLNAKYEVAPHQGTTKAAQRAAAMSVSREKAHKIATDNQTSKSKDAANAEITWTGTIGSAFCCKSVISRMFSTTYYEVDTTSPGFLATHGASDTPGQAVPINLQSPATPSQLSQPVSPEFDPPSEADNSSTATTADGSPPSGDDSCARSGSSFSASPPAPRAAQSNIAVAS			DNAj homolog subfamily b memer		Y (0.552)	-	-	Cytoplasmic effector
225	g11021.t1	46.2692	5.76478	0.939556	6.13565	8.48138e-10	1.00152e-08	KAG1695822.1	hypothetical protein DVH05_019161 [Phytophthora capsici]	MGKSIERSIATKQEFSKLEFLLVQTATDVTKCLKILKRNLGKYDRRHGLHFRTTSKHFMRNDIRVAKDTTTDLRHVAKRISRSKSPTKSEINAARMGMNNTADAMNDLKQSGRIFDQNHGMSGGVTGILGNILGNNDNEKENKGGLFGGNEDSQKKNTSMGGLFRSKKSILKSPDTVEEVVRSTLKDNFGGFSALKQQITATENALSPSIATRAKEAVVDVASKLVGDSSPSPTRNNTTSFRL			Type and containing protein		Y (0.797)	-	-	Cytoplasmic effector
1413	g19891.t1	46.1768	1.83134	0.324398	5.64534	1.64855e-08	1.57618e-07	KAG1699168.1	hypothetical protein DVH05_014085 [Phytophthora capsici]	MTGSLMTMPMLIVNMGAEMIYVLDQRLKAQNIPRDKSSKVLEDIVKTMHNETFMAELFKPHRMYSNVSTRQIFDRLAHSSIMRLNANSMDKLYDLMRMGFKYQVLSCSSADELLQVTMNHLANTKNLVDSAEVKHQVDETIQLTSENFGSMSPADFYMLKQFLCRFFQDTRIKVSLFLQNGIQGMDGTLAIHYEGFTATGGKVPGTIRYFDASNRVEEEETFVIASAEGSVEAPEGSVLDRDQLNAHLGFNMYEADSKDGMGGFSRSTRQLFADNKLRSTGASAKGLDNRKNQKTFKATAADGLNLLADLVGKSSAKDVDGDNKALRINLFPDDPTRPSCGDDEQDDKEVPTIWIDAASDRKTSTDAILRDFKIDDVKREGKGDDLLDLMDSTG			Of protein oscp		Y (0.564)	-	-	Cytoplasmic effector
1583	g4339.t1	46.1325	1.58659	0.269048	5.89705	3.7005e-09	3.94452e-08	KAG1705415.1	hypothetical protein DVH05_004344 [Phytophthora capsici]	MRDVSARFKYSEREFRAQQHKAASLRNGSSSDDSENKPPPTAANAAQSADDEAAQQPDACPSRELIHSHIRRYYRDVDSAAKAATDWKAVSARIRRDLAPYTVLKLGGFSLGDACTRLLSDVLGDGASKLRTLDLGFNRLTDKGATQMAEALETNTSLESLYLSGNEIGPAGARALAQALIKNTHLRSLHLSGNNIGEEGARFLADGIAGNTALRALYLGTNGIGAAGMQSLATALTQNKSMEELTLGQNKVGSAGVRHLASAFATGHVALSTIELGKNGVDQEGAIALARSLCGVNRLQNLYMDHNPLGDVGASAFGALLAQNTELRVLDLSYTQMSLLGLRELSVVGLARSRALLCLLVDGHDWASTQYMKKNQHPSLNGASLATKGANNYAASCIVGAINANVHSVLFKLTGVDLSLVVAVPAPSSSGRRESDTLSRNELVLKGLHEARQAAAVASGIPPSHKRKPTEDAGSAAAADRATTGVDPGADSDAGDSSSPVVQHPKFQKLEGNIKAGSSSGSISSVNGGGSGGGSRSGSANALLGLLPPPHNGPGNGVSSSAGGSGGSSPSKTSSNRPPRVIRIPSRGSLGRFPRSGGSCEKRLSLKSPRFESTMEVHVRKVISDIVKLPFNADEYDTLQAYYLGGRCSTGSKGCSDWGVDNVTGEPTPCPACGSSRLAQYRRTMVRILDTFRSCSCYGLTGLWFICSLAGLQNTTGSFEAGDGRRVIGALAPTSLPRGRLPKRGKRRADHRRDPRVCARGGGRAATVFQRVDSEVGRLTTPSVSRLSQETSTHTDIGSQSGSDA			Acetylglucosamine phosphomutase		-	-	Y (0.922)	Non-effector
3469	g5324.t1	46.1177	-1.34669	0.147856	-9.10808	8.38503e-20	3.36604e-18	KAG1707318.1	hypothetical protein DVH05_026510 [Phytophthora capsici]	MISHQNPSSFASTWPTQFQAGAMSDIYPQPQTAEVRLRVPLDYGTSLAEPSGRWDYVIVFPNPPKRVIEVSDERDTIIKRLRAAGLRLRLFHSVGKELVFCKIRAPEELMRREAEVLKMHLQLDPTELRRASFNGIPEYGIAPFPIRDVKQTYRYSPFDYIFAPYFQARDLQHFYSKKGPNGSLFSSTDRIGLIEHIITNHQTGAGQDIDRLIYEEIIVETYPLHEEEEKMNLKEHWIVWNMSPMNQPFDRICQYFGVKVALYFLYLGHYTKWLLYPTLVGIVTGIVSYSIPHDDYNTVFAYISPLFGAFMTIWMTIYLENWKRLNSRETLRWGTAHYSETVNLRPQFYGERIPSPINGKSTRYFPPREKLKRVAYSWVVISFLILIVFVIVSSIFMLTYDLTKGNDSDKLVLDDYKYGSIVSSVANVVQITIMTKIYNYVSIVLVDQENHRTDMEYENSLIVKTVIFQFVNNYAGLFYVAFLKEGFEGCDISCMHELEYMLAIVFCSRLFVGNITEVAIPRLFVYMSKYRLLGHLDDYKKSDAERELFMAQYDWHGTFDDYTEMALQFGFTTMFVVAFPFAPLLSYVNNYFEIRLDAYRLVFESRRPRPRNVRSMGYWYLVLQAFAAISVCTNGAVVIFTGDFFNDLETSTRVWMFSVFIGGMFLFKYFLEVCVDDVPEDVTVQKYRQEFLISKCLYHMPDDDVNCPIGDECCDDPENMLTIDDEDSS			Anoctamin protein	Anoctamin-like protein Os01g0706700	-	-	Y (0.99)	Non-effector
2682	g3997.t1	46.1164	-0.576814	0.121182	-4.75988	1.93707e-06	1.24914e-05	KAG1700317.1	hypothetical protein DVH05_012118 [Phytophthora capsici]	MASSPTSIKSDDGQNPTPRGYSKRGDGFSVQETEGLLTEVRERWQEGWEAIAEMHNTQFPGHKRTAGSLKRKFAKLYRTKIDSTTKEKHARAAAMAKRVREEMRVQRRGLSPAARGLGDDLVADTDATVGVQEVHEDLTEVEIIASQAAAQPQSLAEAPVTASEHELRQTLAQGVPLTQGASDAWQAAINRWPIAGESLRRMRSRAASGETASTTDLAQTMLMVLLDSQRQRDLERDQEREERRLEKLRWQEEMREQQRQHEQERIEDRRRNEQFMQVMTTLVAQIAAGQQQRGLN			Ddp domain containing protein		Y (0.685)	-	-	Cytoplasmic effector
3224	g13721.t1	46.1087	-1.08565	0.148514	-7.31007	2.66994e-13	5.29475e-12	KAG1706436.1	hypothetical protein DVH05_001584 [Phytophthora capsici]	MLVVIRPGSRWLSTERAWFVRYRRRESETWLFVHSFLKCGPHLQIAFEFPFFHAQSNLPSKSSPDTMRSWFYTKYGGPAVMQTGEQPEPELRGPNDVVVKVHAVALNPIDYKRRQGVLKMLLKETWPHIVGYDFSGVVTSCGDDVSKFALGDEVFGMLPHDNNGALADFIVVKADYIGKKPANLTHVEAAALPLVAQTALQSFRLGQLAENKKVLITGGAGGAGSMAIQIAKNVFKAQTVATTASTKKLERMRLLGADEVVDYGHERFERELAEYDFALDCTGEAKQCFECITRGGTVVSISETPTWKSLSSDGNLQGLSVSYFLGAILDCLSSSVTRRARQTQITYEFLFSVADGTIMGEIRELAEQRTITPVVDKVFPFEKADMAMEYLEAGHAMGKVVVQLVDTTKAS		plastidial alkenal/alke oxidoreductase (AOR)	Polyketide synthases (PKSs) ER domain containing protein	NADPH-dependent alkenal/one oxidoreductase, chloroplastic	-	-	Y (0.971)	Non-effector
2433	g16707.t1	46.0689	0.703911	0.174603	4.03151	5.54206e-05	0.000258549	KAG1709629.1	hypothetical protein DVH05_020285 [Phytophthora capsici]	MAARGAFLAPVLVPVSSCFVNLPPAFVQTFLGGPELVGAGSTVLELSWETMDGYVQRVCVGWIGGIVKDGALRSNIIEVPAAFARCVGIQDHLEKMPQAFIGVHVVEVLPIARQVDVEPCTPDDWELIQLHAGAIETELLRQMCVVNDKQVSPIWINQHTLIRIRVSLPVGMEHARLTPASEVIVAPKERQVSPTGHGLSPDLYFEQSPALLVQEGVAHENETADEVWVHPETLAMLDGAVLSKAPSDAQEAPVIALWSPESKSSSDVTPATNEQGETSRTQPECYVARLKASHDVVPGHIVLNHGASASLGIKAHESVFVRVLKLPELPPSSLTLFISLENPSGDYAALAGHIQQAFLRWSSSTERSRIVNSGSVLRIALENGETVEVLTDVQYDTEEAFSAEQLEGVPVGALEKYTVLGGTSGHVLLLPQVAVETASGHQQQVLTRMRNKSSISSLNQSVLELARSAKAYSTLMKAVRPVLSRDASAARVLLGTKPPGCALLHGERGNGKSTLLRTLVHDVQTYSKFSAYATIVECRNLRGLKMEAVKTRLNELFEEATAHAPALIVLDNLDALVPEEDESAGAANEQSRRIAELLLVLMNQNGQRMWKTTAKLNASFKREWDVIKALSDKHKQLARKKLLETVGHAMQSKSVAVVAASRSDTSIHKTLRGCGLFDRPIQVTSPDAERRETLIREMLQMKVDNANSTAGKGARGSRQMVIDPAIDYGLLSSVTEGYSLRDLSSATDRAFHQVFKRYALREHKHSEVTHKVQQSDFIEGIEDFQPTALIGVDLFKSSIKWSDVGGLQQVRTVLKDTLELPTRYAKLYDNTPIKLPAGMLLYGPPGCGKTLLASAVAHECGLNFISVKGPEVLNKYIGASEQAIRDLFARAGSAAPSVLFLDEFDSIAPRRGADNTGVTDRLVNQLLTFLDGVEARKGVYVLAATSRPDMIDPALLRPGRLDKSLYCGFPNEDERLDILRAVSKDMDLSDEALDYLPEIARAPKSAHFSGADLQAIMYSAQLELVHEKLNGNGSNLITKAHVQTSFENAKPSTSDSARLQFERMYAGFSKARNTDFSVAEADVSATTDSLKSHIAHQRTALA		component (Pex1) of Pex1-Pex6 subcomplex	Peroxin	Peroxisome biogenesis protein 1	-	-	Y (0.988)	Non-effector
2281	g7165.t1	46.0356	0.841343	0.180967	4.64916	3.33297e-06	2.05947e-05	KAG1693993.1	hypothetical protein DVH05_022011 [Phytophthora capsici]	MDFGGAPTSNATSPRVNKKTMGAYVGHTVALVGAVESHTPTGVVLRTSDGEIVNVTIKPGSDYGSKVVEVIGRVVDTETIQEFKTTLFGDNFDLDVYDQFVELSQNKYKHLFE		component (RPA3) of RPA presynaptic filament assembly factor complex & component (RPA3) of single-stranded-DNA binding RPA complex	Replication factor a protein		Y (0.573)	Y (0.716)	-	Apoplastic/cytoplasmic effector
40	g20530.t1	45.9875	8.43101	0.918545	9.17866	4.36499e-20	1.80403e-18	KAG1696717.1	hypothetical protein DVH05_017939 [Phytophthora capsici]	MAPATTDLKMTYRFLGDSGLLVSKLSLGSWMDVNEKYTADAWYDMMKLAFKHGINFFDNAETYGSGLAERNMGAAIKKGIAEGTWSREDLVITTKIFFGPKGFMAKSGPNEQGLSRKHIIEGTKASLKRLEQDYVDVIFCHRPEPFTPIEETVRAMNFVINQGWAFYWGTSQWSAAQIVEACEIADRFGLIRPIVEQPVYSLLDRNKVEFEYVDLIKKYKLGLTTWSPLAFGVLTGKYSTGKPEDSRLENAMFKDVVPDFNERVTKTDKLKPVADKLGISMVELALAWCVSNENVSTVMIGAKTLTQLEQNLKAIEALDKITPEIKAEIDQLVSFVPELPKPDELGLIRANHL			Voltage gated potassium channel subunit beta	Probable voltage-gated potassium channel subunit beta	-	-	Y (0.789)	Non-effector
2166	g8065.t1	45.984	0.946878	0.200594	4.72037	2.35414e-06	1.49843e-05	KAG1699423.1	hypothetical protein DVH05_012838 [Phytophthora capsici]	MLNGTAKVSVTEYDEGGFVINDVTIKEITREHLTVFTVANPPIEILVLGCGERIDHGLALELKEMLKVNGIVVEYLDTVNACATFNILNAEDRRVAGALLPYGPDADPEPTS		assembly factor of NADH dehydrogenase complex (NDUFAF3)	NADH dehydrogenase [ubiqui] alpha subcomplex assembly factor		-	-	Y (0.512)	Non-effector
2663	g18476.t1	45.95	-0.553162	0.113411	-4.87748	1.0745e-06	7.30184e-06	ETP32450.1	hypothetical protein F442_18852 [Phytophthora parasitica P10297]	MSGGRRAAWQPAMERALLEQFEKARQELELRTGRGIKARAWSDIVTELNKRYTTSFAVDQIKSKYARLMSDYDVFKEVGGVEGSLTNKDWQELIAKRPEHASRFRQFKQHGCAHIDICRRIAATKPEPEDGPAAQKQRRSKRTAQPDNDQQDAKKARVEADNGEWSHLEEKLLLFLCWKAKNDREVFGDEGLKPQGWMDVTEELNKFSTANFNEKEVKDKYVELMQRYSQFKIAAGFSGDVQSIPKSEMDWERLIRERPGHYAQLEKLKEAGGFPHAEVCCLIKGDTAPNGMGPANTRDYLATGALQIPAPVPIRSQAQSAHAIASAQASLSANALSYLLPATANLVTSMAPPAANGEGPLDAAGQPNVVGAVPAVGIAPGAPAVFSQELHDNLNMFLKTATAYLVMLINDHNQEREL			MYB DNA 3 domain protein		-	-	Y (0.673)	Non-effector
740	g5955.t1	45.9495	3.70832	0.432117	8.58176	9.34343e-18	3.11191e-16	KAG1713144.1	hypothetical protein DVH05_000867 [Phytophthora capsici]	MDLNRLEQHMTSKYAAFKVYTPDTVRKVNIFTGITMGYLIQEVGSGSAESETRLVLIMGYSYRKEEWAPLVDGLLTQWEQKNPNKTLKVLTLDNRGVGDTDAPWGKYSTSGMAQDTLALLDAIGWETAHIAGVSMGGMISQEIALAAPERVLSLSLVVTSPGSFTPDASAYPAILTTLVSSDLTKVTNAILSFLYPETFLASRNGDNGTMRDVFFKYHKQVAATLGAPSLAGALGQTAALVLHSVSDEKLHKIRDNSFPILIIGARQDQCINVSHALHFDKALASDHTKFVMYEDAGHGCFLQHIDEIAANLMEVVQSTNLPAEAN			Ab hydrolase domain containing protein		-	-	Y (0.88)	Non-effector
1308	g2410.t1	45.9446	2.01637	0.272758	7.39253	1.44059e-13	2.95013e-12	KAG1694520.1	hypothetical protein DVH05_021324 [Phytophthora capsici]	MDRSDSGGETFVDTNTSEFPILGDNVSPVTPDGHPSMRSSRHRLSPNGSKRKLAQSPLSQTQSSSSSSLAASTASNNLTDRLTMMNIPTQDLKGSVFYGWLWKRGQSFKTWKKRFFLLNGAALTYYTQCCVIASDVLGGGTQCLDLPVRGGLRVAKAELSDMTSFGLKITSYSGRVLYVQAGDEDSREQWLKVLKEAHLARGEMMGQVPLRRTMASDLSTQRSYQAEASSPFTHTAMSVLSSEGDDDDCDMQGYLYVRGGLLPGSKKRFMTLTDGHLTIRRSRSLRSSDPQEADKQFEVISATRWSGRAHGLCIRLENHKELYVYAEHDVDASMWLEALKSC			PH domain containing protein		-	-	Y (0.813)	Non-effector
3477	g22888.t1	45.9069	-1.3564	0.266413	-5.09133	3.55562e-07	2.66745e-06	KAG4040771.1	hypothetical protein PC123_g23696 [Phytophthora cactorum]	MTGAYILCAVAVTTSLFSVVTPSTVIDPLRSVSVYDTTVSALAQPPGAFDMYILAQSWQPAFCFGKEQQYPGCRTPQSYWRSHLTLHGLWPELSGSAPPSFCSGEAFDADKIERELGIDTLHQYWPDVKYSEASPQYADFWKHEWTRHGTCSGLKQVDYFTHAINLERNETLAPTPQLVQDNVGGQVDVKKLREAFGDAALKCQHSHSEGGDAKHATLFSQVFTCWQKDGHNVPTQRIACPPHIHSEDTCGKGSVAIPAFSTSADD		T2-type RNAse (RNS)	Ribonuclease t2 protein		-	-	Y (0.695)	Non-effector
3911	g24640.t1	45.8895	-2.15443	0.169431	-12.7157	4.83661e-37	7.45371e-35	KAG1693021.1	hypothetical protein DVH05_024057 [Phytophthora capsici]	MTDAPKEAKKLWGGRFRGNVDPVMNKFNESLTVDKRMWRVDLDGSQAYARALERSGVLTTAEADQIVAGLDQVGEEWANGSFQPKDGDEDIHTANERRLTELIGAVGGKLHTGRSRNDQVATDVRLYLKRTIVGIQDGLKELIGTANQLAEHNIDLLMPGFTHLQPAQPLRFSHWVLSHGAALLRDADRLTDLTKRVDYMPLGNGALAGNSFGLDREALAKSLGFANVTPNSLDGVCDRDFIAEFLFWASMLMVHLSQMSEDLIIYNTLKFVTMADAYSTGSSLMPQKKNPDALELLRGKSGTVIGRLSGFLVTLKGLPRSYNKDLQEDKTALFDVVDTIQDCLQIATGVLATMTPHGDKMRSFLVTEMLATDLAEYLVRKGVPFRETHHVAGAAVRLAEDKNKALSALTFEELSTLHPKFEQDVLEVWNFDVSVERKNVTGGTSKSAVQKQIADIKTWLA		EC_4.3 carbon-nitrogen lyase & argininosuccinate lyase	Argininosuccinate lyase	Argininosuccinate lyase	-	-	Y (0.878)	Non-effector
2856	g13568.t1	45.863	-0.741497	0.148574	-4.99077	6.01396e-07	4.31075e-06	KAG1706573.1	hypothetical protein DVH05_001721 [Phytophthora capsici]	MAREKKEPRVKRERKGKKESRKKAAEEKKAAEKAEALENMSHADRLAEEGIIATCSHNVRSVHKNFKDINVLNFSITYFGKVLMEECDISLNYGRRYGLIGRNGSGKSTFMNVLGARGIPIPDSIDIYHLKHEIEASDMTALEAVLSVDEERNKLQAEADLLSEQMTDESISEEDSEAISDRLTDLYERLDDMDAATAEVRARQILAGLTFSDAMMSKKTKEFSGGWRMRIALARALFIQPTLLLLDEPTNHLDMEAVVWLEDYLARWKKILLMISHSQEFMNEVCTNIIDLTNKKLEYYAGNYDTYIRTKAEKEENQMKRYNWEQDQIKHMKEYIARFGHGSAKLARQAQSKEKTLAKMVRDGLTEKVESEMIGDFKFPNPEPLPPPVLMFQNVAFGYPNSPVLYSGVEMGLDLDSRVALVGANGTGKTTLLKLITGDLVPVAGNVRPHSKLRIARFSQHFVDVLDLTKTPLEYFRSLFQTKSVEDVRSYLGRYGITGEVQTQIMGQLSDGQKSRVVFAYMAQQNAHMLLLDEPTNHLDMESIDALARAINNFEGGMLLVSHDMRLISQVAKEIWLVENQSIRVYQGEISDFKMRVRKQLKLADKEPVQTDE			ATP binding cassette sub family f member	ABC transporter F family member 1	-	-	Y (0.718)	Non-effector
3370	g21021.t1	45.8328	-1.22232	0.151541	-8.06595	7.26693e-16	1.96067e-14	KAG1690394.1	hypothetical protein DVH05_028182 [Phytophthora capsici]	MKVSSTNLVSPQVDAAMSADQSPQNYQQYGEEDILVTSPTSYALRESIRRSSSSDLNPPPLRTTQSADQTRLPRSSSRGSIFNRAPPPPPPHYPPQIPAAPHSSGSSYAMPRPVSNPNLDMMHEQSIEGSSHLGHSLGPNSTPYGNQQFANTAAPYGGGGSSFNPAATTTGFGGSDFSQTAPVNNAAASRRSVSRRSIFSRETFMLTRGEKESRMTIPEGTPTEIRCEGYLTKRGHLFTNWKTRYFTLRGNVLEYYSSEEKSKKYGAVTVEKVATWSGEAHGFMFYTTKQIPYYVYASSESERSRWLRALKEYMVETEDVSCEGYLTKRGHLVPSQRMAYYVLNGTSLRHYADQQAYRDNQSAMADVEIRSVAPWDGEANGLMFMTVTGNVFYVIADTVGEQQKWLATVKKSTANVPEPVSCAGYLTKQGHKRKSWKKRYFILRGHTISYYSDYDMANNAKGKPLAEVMVEDVQKWDGEPFGFMFMTNEQVPYYVYADNDRERNKWMNALNKLNAVEEEPEVEKKRCTNCNAVLTGSRFCGACGFNLRGTTVGERASRAQTINDEADDDIDGRDDIDEETTPFDELEALSEGARTLLLAVMQTPDGVDIGDKEGGYPNRMTRGSSQQQLGQPDDNNTSARFDQDIADVVTEVEADEKRTPPKYADSDEEDVMAAAYNAKPTPRSPVPRSSGRSNSDAESPAPSPHTSRETPSPVAAPPTPPKAKKDTLKPNFGIVEPEPKRHSFTSFSDSEEEESKAEPKPAPVPVRTSSRSSGGLFMAGMGRRKTTAMIAMESSSDDESGDDTELPTKPPSEAYKKSEGKPKDLDDSEEDKPTGEDAENRERKSSADSLELDTRGISAFEEPIELPKLKHNVNPSIRMSERTDKKDIYNFMEKELDFTPQFVPSADSPVRCRFYSSMAYATAKKVILFLSDSGPLGLWKQDPENGKLTIDHKWSMTPYFSRAQEEGYGIVVCNPFSNTAVVYEAGGFEREVPVPNSSTPTEHVLFVWDEFITKCKGQVSIIAYARGGALVKSILETYELSAREKIHRIALIESKHEIDHNESPGILELLGRRSINWEASYEPLGAQIVDSQARVNCVCLSLGFMPSQEADNTPKTLEKAEDPAFAFISATPNQPGMTAVVKFVRAELRKRKTASKPIGRPRRQSNIIVIGETDGDESSDMSGGAEEGKNGSKTNGNGNGNDNEDDSKIKATYYLPKPVPKPKRTSGSSSGSSGDKQRLISDKDFELMKVVGQGGFGKVFLCRKVTPPHQGDCYAMKVLKKQQVVSSGLVNTTMAERKILTEINHPFVVKLHFAFQSESKLYLVMDYLSGGSLATHLRRRRKFPEEWARFYAAEVAAAIAHLHSANIIYRDAKLENVLMDHDGHVRITDFGLSKVGVSGLKGATTFCGTAAYIAPELLKGKAYGKAADWWSFGILLYEMIGGKPPYYHRNRDIMFQTILKQDWVTFSPSFSDAAISLINGLLTRDPMMRLGSGPRGADEVLTHPFFDSIDWPELLDRKMQPPFNPGVGKMDTHYAPRNMNEITARDREPSVMMAKTDRPNDFDGFSFVGRPSSLSNV		AGC-VI/PKA protein kinase & TOR-dependent kinase (S6K) & EC_2.7 transferase transferring phosphorus-containing group	RAC alpha serine threonine protein kinase	Serine/threonine-protein kinase ATPK2/ATPK19	-	-	Y (0.922)	Non-effector
2365	g4262.t1	45.8246	0.763758	0.132181	5.77811	7.5543e-09	7.63618e-08	KAG1697633.1	hypothetical protein DVH05_016072 [Phytophthora capsici]	MTASVSQTQTQTRTRNRVYSYALRSLSDTKDTLILVCIGLLEALDRLQERLHLPTSIVKELKRRLAKMVTRSSVRLNTKCPSDRELGDAVAGSDVWDTATPEEVRGVVHWVLAVTTSLQKLMISASLGVCHGIYVLVMSLPGVSTACTLFYGLLQAVEDTLRLSGEEIMEAASAGGSGSGSGRSRSYHHLHHRHHRSAESYVADPSLTAVVLEYKEKECMVPSNIDRRIRRVMHFQIPLHSFEATVRLPPDNVQAASTWSRSASDISVAGGNHNRAQEETSSSYAHLSSATPRSIPVSPMARKRVQLAFSNFSDDVLYQARDRLRQERAATLTGDRDLRVPRFNVHDCHEDIYLSCGRHCASKSGTGMYRSVRGSVPLQKNRFVYFEMTLQQGRTPARGANSTAPRLDASQSARAASSVLSSGLGAGIGTVNDRPGIDASVCIGLSTRLMPLNTLVGASKYSIGFYSAGHVLVGSERRRSIGVGRKYGFQSTVGVLAHVVDHEDDEVVDVSSGSASRLSPSSSESGTESSGPSIGEATVRFTVDGIALRDSNNRVMEFTVPFPSRSELYPTLTLHSQDVHVFSQMSAPDISRRNFQELELPFEGPVDVWCLDGLRLVAA			Aste57867 560 protein		-	-	Y (0.949)	Non-effector
459	g19858.t1	45.8246	4.66743	0.551363	8.46525	2.55604e-17	8.18336e-16	KAG1699196.1	hypothetical protein DVH05_014112 [Phytophthora capsici]	MAVQSSAEMFDEAQRIGHQLQIDFDRYDRRQEIFRKKFAAETRKQNQGICDGAVTINSTPALLFAQHDGAEAEEDEDVHCYRSRSGSHGSISANGRKRVATDKEKHLEVFRALSCFYNPPDAATDVVCELCFGFRSSSMVLQLPAPWTEYCDKTTGKHYFYHSGTRQVRWLPPPATDPLSALVFERTNSIYTVCHCIPSNERRRRLMQKFREHTMRMARAEVEKRDRHLRGAFISLAMSLVPSSADGKLQKQQR			WW domain containing protein		Y (0.597)	-	-	Cytoplasmic effector
3779	g19384.t1	45.7202	-1.84603	0.259829	-7.10477	1.20519e-12	2.18074e-11	KAG1689203.1	hypothetical protein DVH05_002766 [Phytophthora capsici]	MGRRFPIPREHLPKLRVSQQEHNDGKELMATLLAHTLREFKEFAYDRKGVVDAKRWKSQYSHDDMNMYRERDVGVTSYQLNKTLRHCNLKSPTFACTEAALTSPTTMLTGWGPGRVEDAMSAVVTESQQDLSLVVTYMHQDVADCAVVHTMEHPSDDAPYHYLGYKYFVKRSPTNALVVKHRDSLYLEYCGMTQTRTGETVGFHLMQSVELAQFPDLTGHNSIRALQSSRYLYRQKSDRVVEVFMLGNMDLSGMIVKPIASMFSAGAQFGVTRLLDLAEVRRLTDMARNRRRYQDELLSGDLDHSYSHYSSAFTYVAGEGCNVCNMGKPSKLVACHLCGQGVCPRCRSTKRVWVSDSTGILGNFRKVQACSKCVMLANTGTYEAPVERVRSQRSHQGSVSTNSSDSDSASKPVVDSTTAQRRPAFDGVLYEEAGPTRRRRTKTPPTPDTRSFVHQGATLYPHAAEIAVPCTSPEYEVPNRLALRPPQSSRSYSGVTKLSKVDDASYSKSVGSIPAEPKSSKMKKQKSDGGASDAMAMMARLVELTSMAEATSYKTQVNGIYLAQHMQQQVKMQVATDWRK			Start domain containing protein		-	-	Y (0.875)	Non-effector
3504	g23038.t1	45.6735	-1.38978	0.150513	-9.23363	2.61622e-20	1.09622e-18	KAG1707025.1	hypothetical protein DVH05_026221 [Phytophthora capsici]	MADTATDNQPEPAPPTDSASADNFGDLLAQLLQSLPAEASRLFLMALSGLSPSESAELCRYVDRLRDEKQFRVIKAMAESTVEGKKKFILNLRKKFIVQQAKLAEVQAQEEQNMESHLKRKQALNASRVKMLNGGANKFHSFNAAVGPGGKETNGHKLTAQHLAGMPNADGTVVGRSLSSSSVVISKEDISQVGRLLSNSHIADSELNLRELEINKKGFIPGDNTTTANTQDDDVSAAKRDRPQSSRALVEGEQKPAQRTRSDAGTPMAANSENTENSNGNIDPVEDPEAPTTKRWTKGQDAALRESVRIHGEKNWKAIAELVPGRNHAQCLQRWRKVLKPGLVKGHWSFEEDQVLEYLVTQGCNNWGQIAERIPGRTPKQCRERWKNHLDPAINKGPYTEEEDSVILTAQARLGNKWSQIAQLLKGRTEDSVKIRWKSLKQNPSKAAASHAQHKKNQQQAQAAAAQQAAMGYNNPALMRQRQLQLLQQQQHLQAHNAEAVQQLDQQQQLQQMRLHEKMMQQQMQQGQHISHVAMLTEDLKAEPYQQNRAMLMAQSPGGDPNLYAAAAYAQQSYATPQQYEGQDYNGYDPRYYERQTSTGGTSQGASPAHQNEQQQNGSETWLQPGVPPTNGEIDQDGIPRIADNQQQQTQQPQQPGANGAGMWDPYPRQDASQLSPLSLQALLQDPARAGALDPSFYQTVEQQPVETVTYEMGTSSFGGTPTMAFPHTQAL			MYB transcription factor	Transcription factor MYB3R-2	-	-	Y (0.652)	Non-effector
4347	g18727.t1	45.6411	-3.77607	0.512161	-7.37282	1.67057e-13	3.40957e-12	KAG1711671.1	hypothetical protein DVH05_008917 [Phytophthora capsici]	MGGGDVGAAFEATLKRIGTKLTPEDLTKLYPPPNGDEKDTPILLEDCKFFDLFDADPVESRKITERLREDAAQQHGASYMNQILMSTTHHPLKRMQTTDYRLTPGEKAKLASNGVVVVERMPAKSFADIYYHLYTDDMPVFVTADSVLHAWHRSFDAFLVDVEVQILSPTLDKVLETTLSKCTEAISAAPKGDCDKRRAMADIELFLRVALSLLRGKRAHGLAENKLKLKHLLSFIRKEKTAETEILSAKRDVDFSQFKPRGHYTKSEELMRYFRSMIWLGTIDFRIAGGDNPDEDLHQLLCAVTLVNFLQDSNMLEVVERVDALISSMVADGGMGADSLSPAQLASLLPAFDCKDMSLEDIQILILQKGVGAQLINGHPRTEYQPLRSTMPMTPPTSFALLGQRFVWSSFIFSRLVFDQVLFEDEKQKRRIPSAVDVAFTLFGNDSAAQVLADRMNAEPQKNAGFGSPEFVPFRDGIPFSSNLVALRQLLDQEFDNEDVTSSLDSDGKSSISMLWQKALRGLSRPSPNPSRTFQSNVWRLRQMNTQLGSFTQLRHDTLLYAKQSYGMRCGCEYADGMVDPYPLFWQRMGELAKQMATMTEKVLAPLVEFSVEHSQKSNNSLFDSTFVVAKSKRFFGSFAETMQLIEEIARLQANHQPLLDDQVNFLKTVMEERFGSGGSRYCGWYPGLFYESREDSGKSDVIVADVHTDSPSSVHRDPGGVLHLGVGNPLMAFFVVDNTMFAGPVFSSYELVTPIDKRLTDEEFKRKLPAMRMPEWAHRSYLC			Flgd ig domain containing protein		-	-	Y (0.988)	Non-effector
2972	g7085.t1	45.4442	-0.861783	0.135574	-6.35657	2.06307e-10	2.71665e-09	RAW36939.1	hypothetical protein PC110_g6783 [Phytophthora cactorum]	MARQRGKLLSITSSLLLCSTHARTVSFTSYFADDACSGTPQFIYEEDVESCQFTDCTTLSVEDAANSTRVDCYGNDRTETAALFADADAPYVLLEQYTPANTCDTFSNGQAFYADGLCRALPNTTSYGSAIASVNEDLSVALKLFSDTTCSEVESNYSIASTDVEWTCYVGFTTDYGLVFYTSASKTYSSTSGGGSTIGSDFTIVNVGSTSSSGSTSSGETSTTPQPVVSGSSDGFGSSVGAGVIAGIVVGCVVVVALIAAFIWWRRKQGTRSSEGSRRSKDAYGEGLLGEDSQGKTLSSQPGASSDFSGGEGLWNDEAIIAARIPREKVLLQQRISRGGYGEVFVGTFNGQRVAVKMLLPETRKRIQSVNGFLAEVKLMASLEHPRIVEFIGVAWDSLTDLCVVSQFMEGGDLRALLNRYPSLGFDYTKVKIALHVAHALTYMHSFEPPLIHRDLKSKNILLTVDLDAKLTDFGASRERVDRTMTAGIGTSLWMAPEMMTGEKYDEKTDMFSFGVVLSELDSNALPYANTGKNRQASDLAILQLVMQGNLRVEFSESCPPAVVELGLACVSIDPAARPTAAQALYQLQVALAEQQ		MAP3K-RAF protein kinase & EC_2.7 transferase transferring phosphorus-containing group	Protein kinase domain containing	Serine/threonine-protein kinase STY17	-	-	Y (0.92)	Non-effector
891	g13030.t1	45.436	3.17138	0.255623	12.4065	2.41032e-35	3.29561e-33	KAG1703967.1	hypothetical protein DVH05_006973 [Phytophthora capsici]	MSLRLPSKIEATVDTLRQDVSPRDLSPSRIPICRLAQLSTTAKSAMLLNEIYRVEISASYESDGATIYVLNVFLRTTQKGLPTLETLDQRRCRLRRENKSQTPDYQVEHRYSDFRAMVKSVSDVVNDHDHFRFCAYCSRVGTTESAAGFPPRVPNRGPLAAGWRQLVTRIRKHRLERFMNQFLKASKDMSYRTSASSHCGRFVIVSQILNSFLAPRGGARMAIADVEVGESPRGVLGRLTTV			PX domain containing protein		-	-	Y (0.808)	Non-effector
3380	g20438.t1	45.3986	-1.22946	0.238207	-5.16132	2.45219e-07	1.89275e-06	KAG1704559.1	hypothetical protein DVH05_005490 [Phytophthora capsici]	MDKPRSSSQTAMLGGKEMVSPSTPPPLAERRTTWLFIRTLLWKNWTLKRRHPAATFMEIALPCIFILIMGLLKTLVDDVDVPTGWSDDNSITSDDTLGTSYNLFQTSGTTLSGISAVLPKFTMHETSLWGILLYMGSLSISEGMKMEELSSSDLANCTTGVTARGLVDIDSTSEYAVPTSCGGKVAPYKIAIAPDNTFTRDYFMQTMELWYPRVNLRNTSTSAVFPSLLESVKFFDTEEALEDYVSGKDYASSMENPHIYGGIVFDSYPDDANIGSFQDIEYTVRLNSTLGRRGAIGMIPRTGGDPPQISPFQKSISMDYYTRYTITGFMTLQTLVTRFVACMPEWDASTKTTTGECQRPETTAESSTEMDDALLSSLDNDVIIGTAVQNIAGSDATFSSLKDFFPNETVEALLKPLRQAPQPYLGASVAPFPIEAYISSPFYDQVSDVFAIVFILSYLYSISRILVVLIQEKELRLREYMKILGVKEKAIVVSWYITYVLILFFGSILQALMGMAGLFSNSSVVLIFLFFFLFSLSVLAYGFMISTIFSKARVGAFVGMVLFFLMYFVSAAFTTETAENQKTVGCILSPVALSLGVTVLSNLEATGTGVNFSNASVLSDNFRFSRSLLMFAIDTVLYTLLGLYFEKVIPKEHGTTLKWYFPVSPSYWRNRRKARELKAKLDPSHPGEALLDSVSVDVNHDFEPVNTELREQERQGEVLAVQRLRKVFPVPGGEKVAVQGLNLTMYKNQITCLLGHNGAGKTTLISMLTGMIAPSSGDATFRGMSIAEDMDEIRESLGLCFQHDVLFEELTVEEHLLFFGRIKGYTKTELEEVITRQIREVGLTEKRHVKSTELSGGMKRKLSVAVSLLGDSSLVFLDEPTSGMDPYSRRSTWEILLNNRNDRVMVLTTHFMDEADILGDRIAIMAEGELRCCGSSLFLKNRFGAGYNLTLVKDDATCKDSNVVAFVKNRVPTAQLLSNVGSEIAFQLPLASSSKFASMFADMDDHLKELGLLSYGVSVTTLEEVFIKVAEADDHGNQHTLGNRTRSETPGSSPRADAGILEQAGSFFMTHLWALFLKRFRYAKRDKKMIFYSLALPVLLLLVGLGLLQGTSFTKNDPNLPLTTDKFDYGTETPTPYYCQPGTTEDEWCSSVMTSFFTDVSTEALTLPEPAFDSSSPTVFRVTYTNPAVNTTGATGYGLRLGEEIYNRGYGVDSATVEGQYGAYLVHGDSKKNVLGYNLFVNTTSTHSAIIFKSLMDQTIYRFFANSSSDLNLVVNNHPLPLTADTKALFGSFLAFTACLFICIAFTYYPASIVTFLVKEKQSNHNSKHQQLVSGVSLGAFWLSNFIWDFILYLIPCAAAILMIKGFGIDSMTGSSACNSCSSETFPAVIVLFLLFGLAICPFTYCLSYLFKEHASSQTYTIMINFVIGVVLMVVAFILDVIESTKDVNAVLVFIWRLSPLFNLGYGLLNLVLNELTTIRESDDTKTSPFSTDLMGWEMIYLFVTAILYGLLAVGIDYAMTFPKVKDWMSGRDNVEDEPFEEDVDVEKEAARVASGEADSDIVKLASLRKVYRGGKVAVRNLSFGLKRGECFGFLGINGAGKTTTMKMLTGDELPTHGTATLGGFDILTQQIEVRRQIGYCPQFDALFDLLTVREHLELFASIKGVPRSQLNDVVQDKILQLNLSDFENKLAGSLSGGNKRKLSVAIAMIGNPRIIFLDEPSTGMDPVSRRFMWDVIADISTRGKNSTIVLTTHSMEESEALCSRVGIMVGGRLRCLGSVQHLKSRFGDGLVFDVKLANPSQEELDELVHSHFGGAEEIVTREDLEDRCRSFGDQELALRVVASHPTGYGLAAVLERDGYIRAEAFLSWCMEETRFDALLHFLSYSFSHGGVTVMERQNDFCRFKLRGSSDELRLSKVFALVEEIKEKMHIREYSVSQTSLEQIFNYFASQQAEEQGVARGFQG		subfamily ABCA transporter	ATP binding cassette sub family a member	ABC transporter A family member 1	-	-	Y (0.977)	Non-effector
1261	g329.t1	45.3612	2.11865	0.251462	8.42531	3.59788e-17	1.12033e-15	OWZ02717.1	hypothetical protein PHMEG_00025676, partial [Phytophthora megakarya]	MILQSTAKGEKCWSAERSAEVPIETLLPAVLSSVIPPFHEGGIRPARVAKERVRAVDRQRLVTARIEKSVAAQIAVSNVLELDLPRHFRFRDESHSRWPLQFPQNQRGFGPGRDVLRATNVQSAKPVSDTRVLQYGLSFMRFQSSRVVDVDAACFLRL					-	-	Y (0.554)	Non-effector
3302	g18338.t1	45.352	-1.1595	0.241165	-4.80791	1.52513e-06	1.00451e-05	KAG1711985.1	hypothetical protein DVH05_009225 [Phytophthora capsici]	MSRSAANGRAGRTAAAASTPKAETLVLRATPSIKRYNIARFDLPELPHFNSCAQPVMMYREPERVDEEEEKEDEPVGYNPALRKRRRRRRKNTRTAGWVIEDSEGKNKFNGTFEGGQSSTYMLLVKNRHNDEFSVMPVEQWFRFKKPLNYRTLTLEEAEEMNNEKKRAVERWLMKHKLAGEDKNEASGDTVSAPRVRTGALATASAKTKTEGENIFGVTEARPRRAARPKARAEGATGEDGGDFDEKFDDDESDAEIHNDEPQGIESDSEEDEFEVDPEGTGKLTETGQAMKDLLKRAQNGEMLDNNKEKGDDDDEEGDDGYTAKDMDVIRDLGGNIISDRSTAAGDSGASGDAKAGAGAADGNAVDANGKPKGTTVAGADNVATKRKEDDSRKKDETPKKSKPSAPAASQNKLTEAGVQQELIRYGGRMRTRDLLRKLKKLIVTDNDKALLKDILRTICDVEVDAIDGRLLVLKSQFR		subunit alpha of TFIIf basal transcription factor complex	Transcription initiation factor iif subunit alpha		Y (0.793)	-	-	Cytoplasmic effector
1038	g17142.t2	45.3203	2.68484	0.460017	5.83638	5.33462e-09	5.52135e-08	GMF30756.1	unnamed protein product [Phytophthora lilii]	MTPETNFAGSFGHLAGGYDAQYYGYMWSEVFSMDMFVSRFKKEGLMNPKTGLAYRKLILARGGSVDASVMLKDFLGRAPNQDAFLLSKGLKIEA			Peptidase m3 domain containing protein		Y (0.835)	-	-	Cytoplasmic effector
2342	g13594.t1	45.2756	0.791183	0.168172	4.70461	2.54346e-06	1.60712e-05	KAG1706547.1	hypothetical protein DVH05_001696 [Phytophthora capsici]	MLRGGMRYLCVVQGATQCGIFPCSTARMLARSLSSLAPNSSVHRVSSSSWRQAPPPAVAASRRVPGFPWPSSSFIVSRSANCRLWSSGRASKDSKETAPLTGRDHTSSSPAKSTEYEEKELEQPAGEPQPQSWRQRAKTFAIEYGRVGICTHVVLSLLSFSVIYVGVSSGVDVTAILDSVGLSSSASDSTTNSAGSLLIAYTLYKVLAPVRWPLTFAVTPVVLRALRRRGYMLAATNSSSARSPPPPPQ			DUF 1279 domain containing protein		-	-	Y (0.785)	Non-effector
3396	g13198.t1	45.1962	-1.23986	0.251342	-4.93295	8.09961e-07	5.64551e-06	KAG6968205.1	hypothetical protein JG687_00003883 [Phytophthora cactorum]	MLAAIQLRVLRQPLLQTRWMSALADEAASPILTPAARKLAFKDELEQARKRALEGGGAKRVAKQHEKGKLTARERIELLLDKDSFREYDMLKSHRCSDFGMEKQQYPGDGVVTGRGLINGRLTFVFSQDFTVFGGSLSETYAEKIVKIMNKAMELGAPVIGLNDSGGARIQEGVASLAGYADIFQLNVLASGVIPQLTMVMGPCAGGAVYSPAITDYIFMCRDSSYMFVTGPDVVKTVTNEEVTQEELGGAATHTKTSGVAHCAFDNDVEAIREMRRFFDFLPLNNKEKPPVRKSDDDRNRPVPTLESIVPPDPNVPYNMKDIIHQIVDSFDFFEIMPDYAKNIIVGFGRMEGRVVGIVANQPMELAGCLDINSSVKGARFVRFCDAFNIPIVTMVDVPGFLPGTDQEYGGIIRHGAKLLYAYAEATVPKITIITRKAYGGAYDVMSSKHLRGDINYAWPSAEIAVMGAKGAVEIIFRGQNVEENTADYEKKFANPMVAAQRGFVDDIVEPVNTRRHICEDLDVLETKDVKNPWKKHGNIPL		subunit beta of methylcrotonoyl-CoA carboxylase complex	Propionyl coa carboxylase beta chain mitochondrial	Methylcrotonoyl-CoA carboxylase beta chain, mitochondrial	-	-	Y (0.938)	Non-effector
3595	g4874.t1	45.1762	-1.51398	0.163457	-9.26229	2.00085e-20	8.46171e-19	KAG1708043.1	hypothetical protein DVH05_024728 [Phytophthora capsici]	MAKFVFLAALLLVIGMTYAEDINIDALPPFKPAEGSGLTPAGAQVDLMKTASDCRVVIVGGGVIGLTTALALLQSGFERVKIVADQFEATTSHVAGGLWMPFALPEGVDTSRPRKWCEVAYAWLEKLRREKGEALGIHVVPGAEVSAIGSPEVVHPYWAHCAENFRLLNQQQAAEVSPGATHGFALDALIYNPKPFMTWLHEEIRKLGGTFEHRRVNSLDEEDCDLLVNCSGLAAKELAGDDTVFPIRGQIINVYNPKLNELKVSLDKDGQHAYIIPRPNGDVVLGGTVQEHNWSTENDDDDVAGVWERCCRLWPEVRNSKVVAKMAGLRPGRTSGVRLEMQPAPTKKGPVLIHNYGHGGSGHTLHWGCAQEVAELAKLRFPVGTTSKL			Cavpo d amino aci oxiase		-	-	Y (0.95)	Non-effector
1918	g7458.t1	45.1304	1.221	0.187551	6.51023	7.50339e-11	1.04719e-09	KAG1691794.1	hypothetical protein DVH05_026169 [Phytophthora capsici]	MASPAVFPPLNLRSTSTGSRNSFLPHASFPQSDDSNDDAERRNVTALTIVELLARSGNNSNVQQTQNQKTLAHLPSLRPQGSSSMGSPVLPSLPKMAIPSIRGDQRFAFPSSASMAQSYSTQTPTSTGVSPHGLSPAARPMPMPAAATGASPPKRGRSAGASGAVNNSRKRQKDELTRLRAQVQELQRELEHVRSRMPRTKSRSIPAVMRTGIKTEPARQPERSPHSPVAVTAAPLMGLEAVGDSISGLMVVPVWERMAQHQKEEKSKAEMENLRLKGLIQEQLKISKGLEKLLRKRCKSSMSSGSDAETSAAVLGVKRPRTSDAEETAVFASLASGLDARLAEMEAVFEKGGLTRDKQELQETQMILDERRGPVMEVKDAKILPFEVQACAAATWKSMEAESEATVVGGSTSDTLCFKSSMPLRQHRAPDAELMVRCVVRRVVDEPTGRVVLVWESVAECPNRLPHVSSTAKGVEIRDCGWGLLEPLRTPTGEHSSILQLCSYLMPQLCGVSAEQSRQHIHGLAELVAPCYRGMWNKRQRSVENMLMNGAIDAKNGNQTALKVELKQEATR			M96 mating specific protein family		-	-	Y (0.749)	Non-effector
2642	g9608.t1	45.1218	-0.528821	0.130069	-4.06571	4.78871e-05	0.000226955	KAG1706732.1	hypothetical protein DVH05_027585 [Phytophthora capsici]	MPSTEERVALRSSGPSSSSLASPSRARLLATAGVGSGPAAPDEAHAVRLNVLNSSVQEARDARNSRLIMWAISLVNLPQIVAATVILALHWQGETLCYRIQVWVLLHTIHLMLTLLLEWSLYYLNGARSNSAIGLREQYMTPLSQLKYGLDLAGLFWFLVGNMWVISDGARCDDGSAMYQLALWMIVISYAKIFLPCLLLLALLPILCFCLPCVIRLLSRLQDPMRGKGATKEVGFLLNYYDVFVVL			Ring type domain containing protein		-	-	Y (0.862)	Non-effector
4622	g4492.t1	45.1004	-9.46628	0.755709	-12.5264	5.35679e-36	7.8559e-34	POM78828.1	Hypothetical protein PHPALM_3591 [Phytophthora palmivora var. palmivora]	MKTYVAFTATALIVASTFDSALGLAKYLDELPNGSSFSQELGHPEKDSSQYTDFATAFADAGHAWSADFCAKTFPGSSMTNGEAFGDPCCTWTKGGKPDATVTAFTTTPTKATTCASTASSTAASTASSTAASSAGSSTSQTSTASSTAASSAGSSTPTTTDAPATTDAPAATDAPAATDAPASTTAPSTPSGGCAAKGADGKEREKCESSWQFQQLLLAPFCCYRKRFTWWCFHCYFFQAFQANLKIQPLDPEVRPKTFTSSDRVKLLKASPPHELQLAFGRPLHSFVYQSAIVELCQYCTTPTIFVVIGRQSPFFNSQVAIKCGSSAAPRCEVPCVLLCRSTXWRLLLFPKPIDINVAWRQKHKILLMLWRVHTAIAFHATWRLRNDIHFGETQAESPSAQSVVGSFRRHCQFIYSHSDEIGIDGALVVEILRRLGFDTPTAQTLPPSELSKTRSPITVNQLISSYCAGTKKTKDKDENIAFVPMVKVTKSSISSAGARSGGVSRGRELRRRVTRARGLATRAGGRGFSARALGFTARSRSRGFSARSRSRGFSARTLGFTTRSRSRGFSARALGFTARSRSRGLSTRAFSLATRARSRSLGGARALRLRAGRGSFCRRSSSRSLGRRTGRRGLGRRTGSRSLGRRTGRRGLGRRTGSRSLGRRTGSRSLSRATASSAATSGTTTRSASTATARSARGGLAGRRRESRHREVRLTALLPRAARVAESLAVRHRSTGERGLAELSRPRVGHGTERRAELGELRAVLVRVAQILRERASVRDFLEVRLHGVGRVHRGGHDEGRSSESGIRLHGN			MFS domain containing protein		-	-	Y (0.711)	Non-effector
1417	g3242.t2	45.0318	1.82591	0.281224	6.49272	8.42992e-11	1.172e-09	KAG1710512.1	hypothetical protein DVH05_013238 [Phytophthora capsici]	MEETAALLGSTAIKQRLAGVTGLLEQLRRQDAAPDASASLIPHVLPCLRDHNSKIALGALEILELLVVRVAESTLRSYFKLLWTSLVERLGDSKLQVREKAVDVVVELSVVLGVGTVLDKLKICLSHKNWRTREQSLHAVWRCLERHDVFKERQEEQLDEVLKLLEDSSKDVRDAAITTLEQFYTYIGPSLLSDLEYKNIRAAQMKTLTDRFERIPVRSKSSVSVDRVVPSQDAGATSSDAPAANGTLPDELSSILSSYDLQVSSSSSSMARYLASIRNRTLNEAKAAEGDQSPSQESSSSTQFVQDFSTESSFGANDISEKEIQKQLSVIFDKLQLDNNWDKRVNGLKMLQKLASRCSKASNSVTALPFLSQSLRSIRERLCQQVSDLRSSVSREACQTIQMLANILQDEFNSHAEVCLGNLLKATYVTIQVISTSADTTIKSMIESTSNGYARVILKLIECVKSRNQVLRHNAVCYLTLTLQRWSVSFLSKHSEMFVPIMPAILQDALGDVRAQSRKCYWAYHYLFPDEAKSIFARLDRSTQKNVNDDPSKFTAKTARPTDYSSMAVPASQGSDLVRSALRTATAAPISAPAALNSVTFSDEPRVFNAQESTGKLPRRVFEGSSSSVGDAEENVQSSRMLSQGPMRIGLAARAKASVSNDSSTSSKGKKKSAAAGPQRVWNAPKPPQSNSTAESLYTSRQEPSTAGFHTSSQQTKAQRVQQAQAPAPMEIDDVEPRGPKRFPLASMPSPTASNASSSKTNNSRSDSTDKPKRAAPSKASERPKVAPLPVVDQLEEALGNIESRSWSTRLEAVEYIGKLLQRRVDQIESGASEDHKVDGRILMAFLKHLSDAHYRVSQGVLKNLLPLLKLSNDSQRLVPHLKTVLPKLFQKFIDTKESTRLAAKENLEYVVSTVDSPTLAAIVISMLGDGSNMKVKAAMCHYLRELLPGAGGYMKNGANNSHMRSFLLKIALLMDTDVPVSVSSACGELVAVAAQLYGPEMEVALGLLPPSKRLVVSKVLKTKKIVLNFSNPPRAPFSTSQSDHDNQETIPQVPKPERSRKRPESPSVSSSSPSRQSSQKRINIETQWPDVRLISPDGDKGGSSFSSALFPSVDKQGLQLEDVLHLLEQKSLPETEVKHALYKTLRFIDTGSSETWDRGFGRLLLLLLDAATEKNVYALKVLHRLVEAQSSRAQTFFELLLQRLVDAMAGQVDVARHLMERILYDLVTSTSDLQQTLLTLISLVDHREPPTLQVVMRLVKVCLQALERNSDQDLAFLRTHDVAERIMKVLTQRLDDASSSVRKSAVDCLVAFHFATKEDNSVVPKYLAVELDETRRRLVEIFIDRAKMERHHIGLSS			Clasp n domain containing protein	CLIP-associated protein	-	-	Y (0.957)	Non-effector
2664	g15587.t1	45.0194	-0.554931	0.114662	-4.8397	1.30032e-06	8.71594e-06	KAG1710055.1	hypothetical protein DVH05_017063 [Phytophthora capsici]	MATGEQYLTKNYEKWNNFQDDSDSDSEDVPRVPTQFDVEGDADIVISTEMLLTPQQVERYRKLEKKQLEVWQVVVRQLRVWSASSAGAEEGQDAVPCRPYCILVNNLYPLGQVVSKKICDPPEVYPSPQTVLDLTLQAMLDPPTNTPQHRPDKIVFPDKNYVGQLRKSYSALGIECSYLSESDGIDAYIQELSQHLIRKDLASVAEVSERAGLISGAGVTVEALSAFYSACDLYAKLEPWNVLAERQAIQVDAVGDEELRLDARHHVGRGTVFSSVISTHTGSGPNGEGGDHIRGMALFYTRADLERRVLPPGEQLALMENPELRRCAKCDKRAGPGKELKRCTRCQCTFYCDASCQRGHWKDHKVSCTPPGAASSGAGDHKIMWGAKEMSILYGPQTSVPFDDLDVITKNSLPIAKVKGEALYPSAVVFRKGDPSVPDVVELAWLTRALTAQIELVSKQPLFMQNTMGELLGLDDPDKEPQKLELNCKTLGFDDHLVVRNSTVLTMHDVERLRKVIKKQQQTEGETQESNDEAKAESDDDGADLQDGEKGCSVITLEEWSEHDSHKEERIKAVEYTTTNAKISAGSGDLGDLLEAHEEEFTHLSTHNCPSAHQSHELNVHVKIHVPSSKERRTDGKSH			Mynd type domain containing protein		-	-	Y (0.753)	Non-effector
1558	g9766.t1	45.0052	1.62146	0.340201	4.76619	1.87738e-06	1.21495e-05	KAG1706829.1	hypothetical protein DVH05_027681 [Phytophthora capsici]	MDFFNKAKEAAEKYTGGGESSNKDDKKDNDSIFTKAMDAVEKYHVKDKAVEYAQKQVAKREEEKLTPGYVEKKDKSVVDKAKEAAEDFLAKQGNKPEEPPISKRVEKPQQSRSHSSSSSSSSSSDSEKKSPLSPKRPETTPVTVQQTTPIAPPTYPPNATTGNYSVEADCSDSFNRMNLGTSHEPSRTGKYETYQEYWGQLDKGNDTQEQSNNHRQPDYNASPSYPTRMETSGSYNSQEVPSYSNRENNTSYQSGGDRRDLFGGRDNYRTDSASEGYHGRSGGERKYEGRQHTTSSDSGRYQHSEENYRRSGGDRSYEERNYPSSSESMRNQSSEDYGRSGDDAKNYPSYSRDAPTAGYGQVNNAYGARAVPGSYGSYASNDHV			Protein kinase domain containing		Y (0.851)	-	-	Cytoplasmic effector
2387	g1515.t1	44.9989	0.743452	0.178425	4.16675	3.08972e-05	0.000154189	KAG1686630.1	hypothetical protein DVH05_006424 [Phytophthora capsici]	MWTQDFVRVLQGASKVAEQVARTQGPGVVAKSGQLSKHATELARLVPYFLNGEGSTSHMPPTAPSEPVQTESKAQETAPVLKEQIETPKVQELKVKTKKIEVKAVPEPKKVPVDPVVEEEPPRKVWEEKHVPSSPLSRILGFGGLAARLAVGTAAEIVRSGGKNGTYNALVSDANAEKLAETLCTMRGAALKLGQMLSIQDEAMIPSKLAVALDRVRENAHVMPKDQLHHQLKSELGDDWRSKFQEFDDVPIAAASIGQVHRATLLNGDRVAIKIQYPGVAESIGSDLLNLKRLVTYTNILPRGLYIDEIIRVGKEELTAECDYLAEADNQERFKELIEQSGMGEKYVVPRVYREVSTARILTTQLISGVAVDKAVHLSQDVRNSIARRILELTIHELFNWRFMQTDPNWSNFMYNASTDTIGLVDFGAAREYPKSFVDDYFNIVWAAANVDEKTLVDYSIKMHFLTGDESPAMLRAHIAAGMVVGEPFRSHEPFDFHKSKLTTRLGQHTEVFMHGRLTPPPQEVYSLHRKLAGAFLMCIKLDAVVPCRDVLEEVQSRFYS			Protein ABC transporter 1, mitochondrial	ABC1-type kinase (COQ8) & ABC1 atypical protein kinase	-	-	Y (0.955)	Non-effector
2377	g20181.t1	44.9792	0.755335	0.133755	5.64714	1.63138e-08	1.56058e-07	KAF4140380.1	hypothetical protein GN958_ATG10377 [Phytophthora infestans]	MGRSQVKYRATHGRGRGRGRGDTTGGRGEVSERRQPRHLRNLGSNAYRFEERESQEGAGEGGDISAKNYGGRTQFFASNQNYRENMGAAPGEYFQSSTMKQWEEKDDDAEAALGVLDLDWIASQLQLVSPDIRYRMDVKYCVDLPFEAPNEVEDESKGEIAEETSAAPSKPAQGDTELDFLLNLSASTSSGVKSTPTPSIPAVSAPAPTKIPAETEQLEEWLDDVLDM			40s ribosomal protein s8		Y (0.749)	-	-	Cytoplasmic effector
3379	g19664.t1	44.922	-1.22913	0.193477	-6.35286	2.11345e-10	2.77295e-09	KAG1706340.1	hypothetical protein DVH05_001487 [Phytophthora capsici]	MSLKRPQHSMEELETSSPVRAKTKSSRSRSRRTRHSSESSCSSSSTSSSEASLPLASAPRTVEIMWGGRTAPGFTLKRKRTGAILVSTVARETQVATTLKVGSELKLVGGFPVNRLTLQDVKKVMLMAPKPVSLVFVNADDVVIGNVDSGIDIEELTAERKLSSASSSADRSLASTTLSTASLRRTMSMDMNNLKEDNGDESDSDKSTNSAPAFYSTPSESNKSKKRKVSKLQVALDRVNQLLNRPVRQAGLHMAAGKSIVV			PDZ domain containing protein		Y (0.639)	-	-	Cytoplasmic effector
2426	g24191.t1	44.8493	0.711179	0.181002	3.92912	8.52575e-05	0.000379909	KAG6614923.1	RFA1, RPA1, rpa [Phytophthora cinnamomi]	MAAASDAPRKLRRATYVKVQDLTPGSQGHNLVLQVMSIAPTVEKKRYDGTISRIAEAVLADEMGCVTFTARNDQIDMLKEGLVLVLRNSNADIFNGFMRLNVTQWGKLSLHPDGVESTPPPPPSVNMDNNISAVEYELVTVDDAEE			Protein farnesyltransferase subunit beta	Uncharacterized protein At4g28440	Y (0.534)	-	-	Cytoplasmic effector
1825	g22428.t1	44.8187	1.30333	0.241853	5.38894	7.08759e-08	6.05392e-07	KAG1707478.1	hypothetical protein DVH05_026675 [Phytophthora capsici]	MSSAPMSTTSSGSNVSPRLSRMSSTSGSFSTQALQGFRTVSLPGLFPGTHLGILASGLLDKRRDGAVRGGWAKRLFILSTRSLHYYRKVEEAELFGKERGQVLLSDIGYAKVVMPEDAPAGTVEPGHSSYFVAVLSKRKTLLLFLRADSFEYASSWVSIVNNAVHTGKSVNFTPRWSVETMQTFISSASGNFEELEAATTAESPTEAATALTATRPIPTVLVVSMVTGPFSGPATTERLVKRNVEQNSELQLGSFGQKDTCIIVLSDGEELHIPQRMLGSDINSLLANSEQIELTTPARSQPLRPHIVSMTKAFVSFRCTRAPPVQISRRDSGPQPVMSSLPSTFTVAFPGTLGGLFLISCLVSFYCATPFVGLMKITIVLGLVLSVSQITQFVICLSGTQSHKRLSPVMSPIGGSRKAVAAVGNDLFFHITIDKIEVIEEDQDKELSLSDTASRDSFATTDALTLTETNAISGGPMAFSPRFIAGEKGDEEKGRARFLATLEWRKENNIDDILVTPHPNFEVIKKYYPQYFHGKTRDGLPVYYERPGKIDLAALKREGLSIDDLLRHYMYITEYLWRVVEPNDSGRSITVLDVTGIGMYDLGGEVLDFIKRASAFTGDHYPERSAHIFIINIPGWFNMIWRMVKSLIDPVTREKVHMLKGSAILKELETLIDLENIPSDFGGEGVALGDSEEEHALAAHVDKYL		phosphoinositide transfER protein (SFH)	Cral trio domain containing protein	Phosphatidylinositol/phosphatidylcholine transfER protein SFH8	-	-	Y (0.977)	Non-effector
444	g881.t1	44.7899	4.72781	0.460999	10.2556	1.11696e-24	6.81605e-23	KAG1693527.1	hypothetical protein DVH05_023292 [Phytophthora capsici]	MGVSDEYIERLQQLEELKANVPETFAHTTCTVRMPQVLRDCVANNGNRFTTEESKWLMQLADDMANNAKIPLPSTFPEQAVKSPTSKHWENLLAGKGYTWQNSPWFLVEQYIFHLVLLMTDYYTTGFDPFHYSKVAELKGDTPWSLLQTAVEISAQEEASKQSHHEQLKRFMLLCLWGNKADGTNDKVKSTMHVAGDSLVFDDDLVLVDHSDQVISFLDQKALETGDAKTLGVEFISDNIGTELLLDLAMADHLLAHNWCGKVTFNVKEEPIYVSDVMPADVEEHIVEMQRETRTPEVRALGKRLASYVSKGQIVVRHDTYWNEYTYYWKMPIEMQKRLAQEAALVILKGDLNYRRLIGDRLWPPSTPVEKVVPYFPTAFVAFRILKSTPVMGIPASVVLKLEKEDPTWRLNGEHGTIQSVLVPATVSK			Damage control phosphatase armt		-	-	Y (0.924)	Non-effector
2273	g22387.t2	44.7507	0.84964	0.164823	5.15487	2.53813e-07	1.95234e-06	KAG6964611.1	hypothetical protein JG688_00007626 [Phytophthora aleatoria]	MGNDWEPDFSASATGNAVLDAARGVTGSGAAATKEQGGTEWTRLELCVIASLQLALVLVAYRLDRSQHPVLISESAAAIFFGVLFGVGILIFYPMESLNNGMDPEVLFYALLPPIILEAGFNMKKRGFFSNFNAIMLLSIVGTLIATFITGGVLLWIGDMGLITKLTAAEAYLYGALISAVDPVATLSVFKKNGVPPLLFNLVFGESMLNDGVAIVSFTLFQGLIRSGIADVTLNNAGLIIIKVFGIGFGSVGLAAVVCFTSAFLLKQADPVLQQYPSYEISIVLLSAYLSYVIADLVGMSGIVALFFSGVLMSHYHLYNIADESATALRHLLTTSSFLAENFVFIYMGMSVVAYSGYFTWDWGFILVNMIACLAGRMLNTFPMCMLANLGRSEDNKIPWSHMVVIWFAGLRGAIAFALALNVYTPNRVHASVIQSTTLFTVMFTTLVFGMGTSPVLRYFGLTATQEQEREFDDEGANERLLEDDNDEHDADTSFRPIDRSTPRRNISGIHGVWERIDEKYLKPLFGGLPRDQQHSEQSSIAAVKRSMDSSTTSPRNRNRNQKPSPHLSSPKSPSSPVLSMSLAEVAENHDAAENVVIYSPIMEAATVSEEMTALYEAQRRAHDTVLTLQAQIEEEEAVYLEETPHGNIIRGWDGFIDSKQPRKDANPKKIKPYTESEHLFSNCCFYASMGGEPSFDQVDIYDKTKKEGPSSRKLTVTLSVGKGPGATGSISGVVDSAALHGTHGVYRGGKGSKVHTAQKTTKAVSHPVTGKGATTSSYQHSKASKLKKRKREETATTAKAHETASTGPQIATTTTGVATQPPASDFLDVL		protonsodium cation antiportER (NHX)	Prevacuolar sodium hydrogen exchanger	Sodium/hydrogen exchangER 6	-	-	Y (0.977)	Non-effector
3670	g15087.t1	44.743	-1.65464	0.318127	-5.20119	1.98018e-07	1.55348e-06	KAG1703317.1	hypothetical protein DVH05_008226 [Phytophthora capsici]	MLRLSHSVKRRVPLYKASGNRLLVSAREKVDRRNAPRFETPAVLEFEDGSRFPGVSFGAKKSMAGEVVFTTGMVGYPEALTDPSFKGQILNMTFPMIGNYGVPDTKALDEFGLNKNIESDRIHAAGMIVQDYSAHHSHWNAAQSLSEWLESEGIPGIAGIDTRAITKKIRAHGAMAGRIIVEGTEAPELVDVNEANLASIVSTKEVITYGKGNPLKILAVDCGIKYNIIRELVKRGAEVKRVPWNHDISSEIAWYDGLFISNGPGDPAIMKETTAQLKKALELQGDNVKPIFGICLGNQLLSLAAGANTYKLPFGNRGQNQPVHNLKTGLSYITAQNHGYAVDGKTLPSDWEELFVNLNDGTNEGIIHKSKPYFTAQFHPEHAGGPTDTEFLFDTFLDAVRSNEKGPIKSLVQRPHVERPKVKKVLVLGSGGLSIGQAGEFDYSGSQAIKALKEENIETILINPNIASVQTNIDRSSEAQASNVYYLPVNPEFVEQVIKRERPDGILISMGGQTALNCGVELDKRGVFKKYGVQVMGTQIDVINYTEDRELFNDKLAEINEKIAQSEAVESVEDAVKAAYNIGFPVMIRSAFALGGLGSGICEDEAHLRTMAKQAFSGSPQILVERSMKGWKEVEYEVVRDAANNCLTVCNMENFDPLGIHTGESIVIAPSQTLSNREYHMLRETAVKVVRHLGIVGECNIQYALDPESEEYCIIEVNARLSRSSALASKATGYPLAFVAAKLALGINLPDLKNSVTKSTTACFEPSLDYCVAKMPRWDLAKFENVSTEIGSSMKSVGEVMSIARTFEEAIQKALRMVEPSNEGFEPRYDELSHDELVKALGKPTDRRIYQIAQALKSGQLTIDQVHDITKIDTWFLSRLQAICDCDVNLTGKKLKEVTAVEIIEAKKLGFSDRQLARMFSCTDDEVRAKRKELGIVPAVKQIDTLAAEYPAQTNYLYMTYNGTEHDVPAQDPNDGVMVLGSGAYRIGSSVEFDWCAVSCIRTLRKLGHRAVMLNYNPETVSTDYDECDQLYFEELSKERVMDVNDREGVQGVVVSVGGQIPNNLALPLHKAGVKILGTHPTMIDSAEDRFKFSKLMDEAGVPQPAWKELTSHADAREFAERVGYPVLVRPSYVLSGAAMNVAYNFEELDNVLNQAVAVSADHPVVITKFVEGAKELELDAVAKDGKVIAAAISEHVENAGVHSGDATLVLPPVEASSFYTNQIKRNAEKIAKALNISGPFNAQFLAKGADVSVIECNLRASRSFPFVSKTTGADFINAATKVMVGESTENDNLPPLDGPKRPEGYVGIKSPMFSYTRLGGADPLLGVEMASTGEVACFGKNRAEAFLKALISSNFQLPEKNILLSMQDKFSEDFVHAAYKMHELGYNLYTTEKTHAYLKKYDIPSTKVDFPSDGDSATNALNLIKDGKIDLVVNLPNNQSKQIENNYLIRRTAVDFSIPLLTNISLVQLFVEAMAIHKDKPMLGLEPDSLFDYYKREKEEDAWTDVHEFH		EC_6.3 ligase forming carbon-nitrogen bond & large subunit of carbamoyl phosphate synthetase heterodimER & large subunit of carbamoyl phosphate synthetase heterodimER & small subunit of carbamoyl phosphate synthetase heterodimER & small subunit (CarA) of	Carbamoyl phosphate synthase large chain	Carbamoyl-phosphate synthase large chain, chloroplastic	-	-	Y (0.988)	Non-effector
4544	g14092.t1	44.7343	-5.44277	0.80771	-6.73851	1.60017e-11	2.5107e-10	RAW42744.1	hypothetical protein PC110_g1097 [Phytophthora cactorum]	MLSQLSQQRHVLVKDVAGSVHVSVVRQHSPSCRASDLHLLNCDEVFCRGSVCSYLQCAPAHRLGRLERR					Y (0.534)	-	-	Cytoplasmic effector
2742	g18679.t1	44.7265	-0.647182	0.133521	-4.84705	1.25311e-06	8.41872e-06	KAG1711700.1	hypothetical protein DVH05_008946 [Phytophthora capsici]	MPKNNFDDDEDDDLLMALQSMEPCGNCGAEGAKIPCMSGCGEVFYCSRECNMHHASAHRLRCRNLRCSKFNDSESESGSDDSDEYETDSSAEYETDSDEEEEEEEEEEEVKPKKKKGKKKGRGRSKSRRVNSSRSVESSGSTLSRKVSLDADVEKRIEEKIMKRLKKQEEARIAQAIEARMKAEKANWRDDEMNRIIMEMRERFQSEMSTTTFWTALAKKNGLEMDSQEMQTLQKSMEHSFLANPQSEDKMAVPMTAEEAAAAGAAAIDGSSEATVSRTRSVSKESSWNNACAAFEALRVVVWKHSFLPRLQFRADDSSIWNTVMELDTDESFAHICAGDKLLSINGRAIDDSVRTEDDLNDVFAAYASPIIMKFEAGDPSLENCKVHDYTVTWSNGPLGVTLKDDCATQKIPIVNRLTKKAGSVAVKQNIAIGDVLVAINNIDTIQLGCSLSMSILKKVQLPAKLRFRGVGGPAPESVSNNEPAPQVPQRSSVTVSRQPSALKPENGNAPVDERAPSVMNFSMSMSRPSKYTINWGEGPLGLTIIPGLNEGDLPVIKKVTGTGNSVGIDKAQVGDFLESMNGVETATMHFENVVSYLKTAPKPVLLRFRASLDDDDARGPSSYRSNGTALSAKSEVSTHSSYDNAAVHMSPPGPAPIRSPAPSHTEVVRQVSREAPSDVYKVVWGSGPLGLTVDAKPTATGAFIKRIASQGAAAHLSQDCVGDDVTHINDMDVSRVAFQDIVAHLKNVPRPVTLFFRRKAAQPQHERHGSYSSTSSGSSSIHYETPTPSHSRKAALAAAGEDNGVQFYNLVWQDGTPLGLSLRGADNTCEYPYITRVTGTGSAAHLPQTALNDCLISVDGRSVHMRDKSFEEVMTLLKVMQKPLTLKFQVRNVGGAQPRAPVPPSPAPAPVQYQQRSPSPSPPPPQQPQQRKVIKTQESYTWRQNRAPPPPVPGQQPMAQSYNSSSSLPNSNGMVGAQSSNNLSRSVNSMGSDRGLGAGVSAGNENKFSSIQAPFLVQNKLSTGRRQKMLKGLKK			PDZ domain containing protein		-	-	Y (0.891)	Non-effector
3531	g14251.t1	44.7176	-1.42566	0.20824	-6.8462	7.58364e-12	1.24917e-10	KAG1700812.1	hypothetical protein DVH05_011699 [Phytophthora capsici]	MRIIAPPPPSYGLRYSESAVPERFDPSLQLPPSANRNSLAALDKPMGFNDPFLLRDSYTSEASGFDVLNFWNIDTDHDASHSQLLTPTDFQDPYQGVNIEVNNHSINNQGVVMYHVDIKGPDGILSTYTIRRRFRAFKNLHSELSRLLLEYQTSRDQLEAAVAAAAALDGPENHIPLSPHSAAALQKAPPLSTTNYRTVTLPSLPSAGVWSYLKRHDVRLVEQRKKRFQEILRLAIRHPATKHCNVLDEFLSVAPSEISQRGSSYVSLQDYSVPVFDRQRESIERRQRKMRVLEDRRLRAGSDSQFGERAHQ			PX domain containing protein		-	-	Y (0.669)	Non-effector
1717	g12989.t1	44.6932	1.42839	0.336304	4.24733	2.1633e-05	0.000111856	KAG1703939.1	hypothetical protein DVH05_006946 [Phytophthora capsici]	MDEEEFDRICSLDAFPDADTDAPLSVSEETFWVIKRQMQHRQFRSEMRLHRQERTLRKYVARMDKGESMVQIARSVGFPACMLARLLLDAKYGWNKTTISNFLKEAMKDETELEADASQTPNRRGLSAEEYTRLIRELRECIDDDVIGSPLADRIRHNMGVEYEYLLLETLRNRQLVFESEDMLREKGLSKTPDVRLLLPIGVKDPKSGQLHVVNWIDSKAMFGDRDTHETENASQLQGYVNRYGPGMVIYWFGHVAQLSTDSDILIADTFPQEISLPGAFNPLASVTKLKEGAKVKLQPVETQTDFDDNWIPITTCELMSLRLAVPCIVEQKGFQHGWYELLRLTIPLAKCRCPTLAHGHKVVDERLKDPFALLRTRGKLNDAAWLTELVADVDEEIHAVLARALRHVAYGLEHILAQLLKLREAPLHLERRVRCMLACVGWIAWACGQSRRRQTKIHDQRVVHGVALAHARLIDLDEVYTIEETHGHTPVPAAVRLQVQLQTVLQAL			Cdan interacting nuclease		-	-	Y (0.878)	Non-effector
41	g17486.t1	44.6614	8.38899	0.89817	9.34009	9.62481e-21	4.1973e-19	KAG1696840.1	hypothetical protein DVH05_017750 [Phytophthora capsici]	MQVLRLTIACALAVSAAWAQDITYVTASPVTSSSTSTVSSSSGSNTEDNFDNSLVTSSSNSNSNRAASATSETDDTLFDVFGSTTGTVQAGSSSSDIAITNAYAGSAESAVDDATVGSVDVDNSTTVGSSSIDSDVTITSASASADTAESSSASKTSSSDSTDATSASASSTAASSSSGSSSASSVATSFGAAVASVVVAGAYFM					-	-	Y (0.638)	Non-effector
4166	g13804.t1	44.555	-2.94043	0.22387	-13.1345	2.08821e-39	4.12763e-37	KAG1691428.1	hypothetical protein DVH05_026918 [Phytophthora capsici]	MKDVIDVAGYVVVDEANHTTFAVDPAEPSKILSVVKEEETTRKRQFLGVLTTHKHADHAGGNEEIAEKYPDVMIAGPEHELIPARNRAVNGGDKFKIGAAKVKVLNVSCHTKAHVAYVVTGDVETPPLLFPGDTLFVGGCGRFFEGTAEDMYRALYEVILTLPKDTKVYCGHEYTMSNLRFALSVDPSNQALRDKIASVRIRRAKNLPSVPSSLREEMQYNPFLRVHNETIRNAVGGTDPISVLENLRRRKDSFE		EC_3.1 hydrolase acting on estER bond & hydroxy-acyl-glutathione hydrolase (GLX2)	Bovin hydroxyacylglutathione hydrolase mitochondrial	Hydroxyacylglutathione hydrolase cytoplasmic	-	-	Y (0.687)	Non-effector
1626	g23597.t2	44.5288	1.52672	0.350256	4.35888	1.30732e-05	7.08342e-05	KAG1702445.1	hypothetical protein DVH05_009395 [Phytophthora capsici]	MKVVALVSGGKDSCYAMMECVRFGHDIVCLAHLHPPSELSADDAEIDSFMFQSVGHQTVGLIAESMELPLVSEAIMGTAVKTDIDYHESAAGDEVEDLFRLLEKVKQQFPDVQGVCTGAIFSSYQRNRVENVCSRLGLTSLGYLWRREQTELLQEMIESEMEAILVKVASIGLQPRRHLGKTIAELQPQFMMLKEKYQMNVCGEGGEYETFTLDCPLFKKRIVIDESHTVLHSDDYIAPVAFLSIDKCHLEDKEPADPSHLASRVPEASPTEPETHEKATDKKPAVVLALTPPAAKDFLPVFGQFRDQLHLSGIMSSKAGDDSISLEDEMADVVAQLEAILERQQMVLADVCFVHLYVQDMSAFGQLNAEYIRYLGQNLPPSRSCVEVKALADVPARVLLDCFALRGSGEQKLQSLRVRRDVLHVKSISAWAPCCIGPYSQANVLHRALILLAGQIALHPQTMDLVSGDHAAQTTQCFRNVCRVLEALQSNLRHVCSGVIYTTGNPDDREARERLLVECRRHLITNAEMFDEFEDADDSDESDEEVDKNEVRLEFVKKAPLLVVQLSRLPRNALVEVELQALTHIALKYLVPRSLSRSRLSDSLRFDWQSGMVPRALCQIMCTASVENDEDYQDTRSLAKAVAEGLWTCVLDSLVQALMPWDRVIHVRTFYVATAFSSEVELAKAYYDTVTARGKVNSMPGMTFVPVDAIQSDAVIALQVTAQDLDKLETELWLHKQI		diphthamide synthetase (DPH6)	Diphthine ammonia ligase		-	-	Y (0.991)	Non-effector
3017	g16997.t1	44.501	-0.900651	0.12569	-7.16565	7.74183e-13	1.42929e-11	KAG1696360.1	hypothetical protein DVH05_018491 [Phytophthora capsici]	MALFVWGSNNSEQLGLDVADKQVFELRQVEALRNQVIVDFSAGERHSLALNEFGQVFAWGRGREGQLGLGDVAGVTSAVSLPHRVGHALAGQLVTKISCGESHSLALTVSGDVFMWGLLPVAKVLYDEDGVATDASDRATVELAGLSSEEMRQAQRTRSRAELQRHMNDSIMARLVRDSMQVYEDAGVVNGENVKVQTVRAPCMTPRLATGPLARLVVTNIAAGFAHSLATTNEGAVFSCGYNDNGQLGLGSRRNSAEFQRITALEGYFIEHIACGQQHSLACSRIMEPGDDDDPKTRSGVCFSWGLGVLGQLGTGINISWLPEEVKLARPAISVAAGSHHSVAVTDDGRVYTWGHSEYGQHGAGETFYDLQQNAHYFFPRVQKALADDPRIKVVSTCCSSHSTFALTRDGSVMSWGWNAFGVLGNGKYQHSVHPQRVFGLKDNVTVAVGAGSNHCAVAVRPRGAHYSLSYDRILANGDFADLVFVVGGPTKVERIKAHRVVVSARSGYIRGLLRVLDLVKKTSELGVGSDSKGTKEEEGLFEVDEFQDVDAQVFRAFLLFLYSNRLNVVSHKRKALGQFASRVCCDALVVQCLDTWRKEQLAALPPPSFRRSGHLTGTEPASSEAQQFGEDMKSMVFSEEVADVVFLWPVEDSVPETFERLPAHKAVLSQVEYFRTMFMGGFSEGKVATAGNGSEASSVHEIPLHYMHRDGVSLEAFKGLLLWIYTGCFELLSARLEPSDMMDLYVGASLLGLTVLASRCELQLVGLLPQLDVDSLRACEDFAERYDARRLQTMSQQVLRKLLPTEC			Rcc and btb domain containing protein	Ultraviolet-B receptor UVR8	-	-	Y (0.984)	Non-effector
3820	g21859.t1	44.4484	-1.92309	0.230969	-8.32616	8.35046e-17	2.49348e-15	KAG1686140.1	hypothetical protein DVH05_007125 [Phytophthora capsici]	METVEEPSPIHSELAQPPAAEDEELNATDTLRDDETKEAAPEAEEDSSSTPQLQQLEQTHSHLQETSRAASCSSLSTSSGAGSASSAASLQRRALTHTRVSNPLRGDTNLKIFLPSDNLALKAILSPQNSRSSLKVDEQAEEGGSSSNLIDKLLFRNPPAPLTPKRSMGSAVEEDLEAMNVVVMNTNLPPPPFANMYACESCREDIGSLLSKGRHHCRNCGGSFCSECTTKTIVVPYQAYLTRGELRVCDGCYHRIKNFQKQVKSTSVTWSGLQPPPSEQIVRDFELSDDEAPVAIFNCALFLDTTPFYGHLVLTRKRLCFQSYVDSKKRKVAYAQILSLLKPQFYYINGLQVKTKRKETFFLAEFNGLRDTCFLRLDQLIRAYQEASKINSLAPGKSPSSKELRKQALDRRRSYKLISEHLVSSVGSSSGSGNPPLSSSSAISTVGFIDVDEDEENAETPLSDIVEEGGHTDDSKSTASDEEPFEPLPPDTLLEKMTVLLDCDMRADVKRVFDLLWNDGPGQEFSHANMEKARDIDINIESWKPIDKNDTEIRKGFEISKEDDYTLYRTVRSQHPPKTSFPGLPAYAGCTRTQRFRLDKSSNGGDKWDRFVITELNRMSKIPFSDYFEVEMRYVFSRDGNNYCHVQVGLVVNFLKATWFKSQINSSTRSESKEALESWAKQAIEFLGSQRNRVVPLSPTLRALSASSFSELESDSGSAIHPVLKCAASSPKRLVNADSPASVTTKAVAAESNLVNLQSPRSLVQWLVLALLLYGLLLLRGHQAQMQQLTDVTTKLLEHLQQQQNMMQAQALRMQQSCESPSVEAAVEILQRFVDASAT			Vast domain containing protein		-	-	Y (0.779)	Non-effector
2901	g17932.t1	44.4189	-0.787739	0.123174	-6.39535	1.60181e-10	2.14183e-09	KAG1693718.1	hypothetical protein DVH05_023119 [Phytophthora capsici]	MAKEGPADDLFFCTQVASVVKVAVADDPSKIAQVRQIADIVCGEMPSDNQCHSFVKRFDGVVDSIRKGEQPKSICHNLKKYSVDTNPTKTELTEPDMIAFHSRIKEGNSPAYCSGIVTVLKYALAQKAEQAHEMREAAGLACQKLPVDDTCHADLKLYDEAVANLQAGKDPQKICQALEGCENF					Y (0.761)	-	-	Cytoplasmic effector
2050	g13252.t1	44.3987	1.06573	0.183307	5.81394	6.10187e-09	6.27261e-08	ETP25887.1	hypothetical protein F441_01288 [Phytophthora parasitica CJ01A1]	MRLHSVRWSAVLLPAAKELRADPHLHRIHESRELSHVVRINSVVLHLFVSIPALSDVDFCFVSLFFQCSSEGENHWLHGPKSWRCELSVVHLQNSITYTFRHHQTQLYLRLLGLQHASSNQLLDLRHDARVLQVTLSARGVRLKIIQHVLHHRVAQNGLDLWVSHAVTSALLVSVAALDLVHDIPQTVDALLVVRVQSQTLLVALTGLVELLHEALDGTHARVRLHVLRVELDGLLAILLGLIERRQLRVGSSTVGVVHGAGRITLDGLRVALHSLGELAVLEELVTLVFGCQSLLRIDVRQLLSLAQLHLQRLNLALHVLRAVLHLSALVRVDSGL					-	-	Y (0.661)	Non-effector
1828	g7128.t1	44.3744	1.3021	0.146381	8.89529	5.82678e-19	2.15366e-17	KAG1694022.1	hypothetical protein DVH05_022039 [Phytophthora capsici]	MGMACDAEGRAVTGEQEMPLAKTGGVCGVQADETKSDAPGLNPEETAMILTSLSKGFSESRSPDSDGEDMGDSDEDEEASHRRTTGGVGKVHRVQQINFDGPKGSKLDFTDDAGFSHRFRNESNRVKSLVTKHISIEELRAHFDRPIIDVAKDFGICITLMKKICRRNGIKRWPHRQIRSLSKSIASMEAAMLSAHGSEREKYRDQIVNLKMKRESVIADPNKDSSMRPKTSMYCEPPVHTVRAPPHASSNPKLSPCPSSDAQASPQSYPITPTVKMENLAVGTPAPTSSTSTTGPSKGGRWTSDEHAAFLEGIRLYGKDWRRVAQVVMTRSAVQTRTHAQKYLLKFAGRFPFDTDGMLKDHHSAPVQTQPQFVPAYDKPGTSMLSPTASVASSNTAMTPASDDCMSNGSWNSEEAQPPAKHGEAMAMILNGSPQVERLHGTNGGAFALPPLPARSAIKMEQAASFQQQQVTQDGAASASFQYFAQQQQVTP		RKD-type transcription factor	Rwp rk domain containing protein		-	-	Y (0.709)	Non-effector
3352	g10401.t1	44.3467	-1.20623	0.121257	-9.94772	2.5802e-23	1.34831e-21	KAG1687365.1	hypothetical protein DVH05_005237 [Phytophthora capsici]	MPLRLDIKRKLSSRSERVKSVDLHPTEPWVLSALYSGSLMIWNYATQSLVKTLEVSSLPVRNAKFVARKQWIIASSDDMQVRVFNYNTMEKVTSFEAHNDYIRHIEVHPTLPCFLTCADDMTIKLWDWDKSFTCTQVFEGHGHYVMMVKFNPKDAHSFASACLDRTVRVWGLGSSHAHFSLEGHERGVNCVAYYPGGDKPYLLSGSDDRTVKVWDYQTKAIVHTLDGHGNNLTSVLYHPRLPLIISACEDGAVRMWHSTTYRAETTLNYGMERSWSLAALPSANTLAIGYDEGTIVLRLGHDTPVVSMDAGGSGKLIWTTNNDVHTASIKGVVAEMGLQDGEKLPLVSRDLGSCEVYPQKVQHNSNGRYVVVCGDGEYIIYTAQQLRNKAFGAALDFCWSPTGTGDYVVRESISKLTLFRNFKEVKSEKPRVLSAEGLFGGTGAIGVKGNDAIAMYDWEEMRLIRKIDVVVKNVFWSENGSLVVLACESSFFVLRYNKELVAQAFAAGTQSAEEGVDGAFDLLHEISEKVGTGTWVGDCFLYTNAGGRLNYYVGGEVMTLAHLEQKMYLLGYLPRENLVFLMDKMKNVVSYTVSLVMLEYQTAVVRRDFESANAILPKIPADQMDYVARFLESQGFKEEALALSTDPDQKFDLAVQLAKLDVARDIMLQEIDKGDKGKDMDIETQHKWKQLGDLALNDCQLALAEDCALRADDFSLLLILYTSRGDKDGLVRLAALAREKRRYNIAFICWLLLGKTTECMEVLQETKRFPEAAFFARSYCPSKMQLVMDKWREDLAAVSSRAAKALADPTRNADLFENLELSMQAEATLLAQNGGEATNAPASSYLAKKEVLESENILELILSGGAAAAFTVAASETFHDTAASNTEAEAQALAQAQAQAQAQAQAQAQAQAQAQAQAQAQAQAQAQAQAQAQAQAEAQAQAQAEAYAQAQAQAQAQAEAQAQAEAYAQAQAAEAEAQAQAQAAAQAQAEAAAAAQLAYEQAQAQAAAEAEAQARAEEEARQRAEAETHARAMEEEAARVRAEQEAAAAAQAQAEAEAELQRQQAAAAPSSFGSGDGFGFAASPGSNEFGFSSQDAFSSSQTSGFGVTTTTTTTTTTTSGTTGDLLDFELDNADIQFEDDDDADWGEM		subunit beta2 of coat protein complex	CoatomER subunit beta 1	CoatomER subunit beta'-3	-	-	Y (0.984)	Non-effector
4185	g4249.t1	44.3313	-3.02864	0.180895	-16.7425	6.42598e-63	3.65176e-60	KAG1697621.1	hypothetical protein DVH05_016059 [Phytophthora capsici]	MAHLGGAYCQSVSALVKTQELMASFPLSQRPFGRLELSEAERRRFHTQATELLGNALKEYEEFALIRHRQIDRRRWKPVKSHENLAVYRESRSYAVSRSLSAEDEESFARAAAMAPVSSSGRRRASRSSSSSGGSGSGSIHELPAHQVTELELLTGWGPTATEAREQKKRAKSKSVSANGNVEQLPALLGVGNIIGSLDDVMYGVAAPDCASMALKNAYSHEDVLDGDVLCSIEGPSQRSPFRFLGIKWLVKSTTGGTVKHKLVWPRDLVYLEATGVITRGDGVRIGYQMMHSVKLRGCPELYDSHGVVRARCESVHLFVELNNKTVDVFLKANVTPNGKISESAALQSCASSLLYCGKTVQCSQDKKLTWRLDCYSDNQRHEHKVKATQCSICSKTFGRFLRQSVECKLCSTAMCSKCCVERTLKSVDASGNKRFVSKFVSTRVVELCTSCIATNIQTSALTIAREEVLSGRFGSISSSRQRRGSDHSSGYADSVATISIEDIPGQREHHARPPLQSEGSSRRGSRPERRRTHHGAYPDEPELEENYGRTYQSQYAYDAPQDPVSRRGHVFRESPPKMYRELPKIRTRSGPVYPDGSMRQAPTFRRGHSDELYRERNVQRESNLRPKHHPVYEDSPVEMDKGRGCGVPMDLSDLDDSSAYISSKESIRRTTSSSGSSLEGIHTAGVSPLRMELEAEKEDDEVRDTFDSFGDLIDIRDDLDDVDETLDTKDMEAVKRASQVNRQLWQQIADLRNTAENTYQYTKESTAMHMTQGGSVRPRPRLARPDY			FYVE type domain containing protein		-	-	Y (0.816)	Non-effector
469	g7821.t1	44.3051	4.63327	0.628456	7.37247	1.67499e-13	3.41476e-12			MILVFAYLRQSSFHLGIAGHNKALGVGLLQQCLELLHIRISVHLLQQRSGFCGGNGLHALAGLVHEHSSLRVLHQVVARHVHGRTALHGDNLLLRHLTSGVHDRATEQRRHTHGVPDVQVSTVELALVNGSSASSASGIEHESSLVVLDQNVSRDHQRLGFRDLQQLLLGKPNRVLDGGQVDRTRDHNLHESSSFVIVIHKQLSLRLLALKLAASGHVEHDRASGVRVLNRDTHQQALGEQRHQRRVRNHAYTRAVVLEGAHSTVLRVQVGLGGQVLRHLLVQTLEVVEDDAHVHFLDLCLLSSCNITTSS					-	-	Y (0.6)	Non-effector
1283	g8379.t1	44.2877	2.06103	0.236702	8.70726	3.11298e-18	1.08033e-16			MTGSTYTTRSGGGGGPRSWPRPPPQQQQAVRAPQRQQSKSPQQSPQHGPQSQQPPSGPGPSSQQQGVHIELGVFRCFALQCWGEIEEWEDQQIRSSLNQLRRPWISVFASLSVFQCFSSGGGGRDSAKEGGVDSAKEEDPGRQLVARTRRGQAKAGVGVGRGGVDHRLRNSNTRQS					Y (0.849)	-	-	Cytoplasmic effector
2234	g12162.t1	44.2855	0.881727	0.140936	6.25622	3.94408e-10	4.9601e-09	KAG1708266.1	hypothetical protein DVH05_024949 [Phytophthora capsici]	MGLRPEEDEEKESGASLNGNRSNQDVFDTLASSFRDFYSDVEKQVNPSGGEYPGHLKFSPDGLCVAVLEIVTSNLRRLVLSRIDPVEIGITPASVYNEDDLLSAPPALNPTVSSLEQLISLGTKRSDAFFPVSLKAAAAMEVGTEAFYPSAHQRTKVLASRMGKGATLEVQVRWPVQERDQEDPRYERLILMLQFECIKLGFRHAIRGSWFFFMHLVVEVPSDRDTEEVLTQHFAPCIQRAGFSSWQVAAGAQELAINLQRHLHWNRVEKMSQDSGAGWIRVYPADVAVYDEVLTDVEGFLTEHGKYKTMTARP			F5 8 type c domain ontaining protein		-	-	Y (0.795)	Non-effector
2866	g4375.t1	44.2768	-0.756779	0.153188	-4.94022	7.8036e-07	5.45173e-06	KAG1705390.1	hypothetical protein DVH05_004320 [Phytophthora capsici]	MSFGGFGSTSTPASGGFGGFGSGGTSGGFGSSAAASPFGGGAASGGFGSGTSAFGAGAAKPAFGGFGAAAPATGGGFGTQQTTTTGFGGFGAAAASSTGFGAAAAPATTSGFGATSAFGGGATTGGFGSSGTSAFGASTPFGAKPAASSSPFGSTSTFGGGAGTTSAFGGAATTGGFGTPTPASGGMFGNTTGGFGASAAKSPFGATSTATTGGFGSQATGTTGFGGFGAQPAAAAATGQVQVGTGQPPYQPTREMEPSGTGGTANYVSISRMPAYLHKSTEELRYEDYLKRTNPAAAQAAATQNAPAPGATTGGTGAFGGFGSQAATSSAFGSTTGGFGANQPSAFGTTSTGGGFGSSAFGSTTTAPTTGGFGGFGSQPAAPATSGGMFGNTAARPATGAFGAPATTSAFGATPGATSAFGAPATGGGFGSTTGGFGSSFSAAPAAQPQTGGFGGFGTTTPAASSGFGASAFGKPAASGGFGGFGTTATPAAAPATGGFGFGAAQPQAGATTSLFGGATAAAPASTGFSFGATAPKPAATGGFGFGSTGGTSAFGSTTGGAFGAAAPSAFGATPAQPAAGATSLFGSTAGATGSTGSFGFGATPSTAPGAGTSLFGAAKPATTSLFGSTAGSSTTGGLFSNTAGTGGSSLFGGTNTATNTGATGFGFGTAGGFGSTTTGGFGGFGAAATPAVQPGGFGATGSLFGQAQQPAQAAAAQPQNLVAAPDVNPYGAGSFGAGLVEQNVKAALDLQSIKTGSSASSRLTTFADDVGLPRGPLDPPLVTRRQTVSNRHAIPVSFIRGSFKGSRSRFSTFTSPSISSALSSGARVKSESSSGSGKKDEFKFTSSLFRNSVTKKLVINKGEQASNRGSGTHSHVFVVPITDNDYVDLHEIGSAHTRLLKPGDDGKYSVSFCNQTNKKSFSLRLYPNQTVKQARSEVKQLLRESSVSAASSIVDIELVLRGRIVHDSSTIEELQLKEVDSIDVVVIGNRAENKEHEAQTASISSLTKKLDAQPNEEAVPPKRFMTYDEYLASASRDEDDLFKDTEASGTSRASPATSSCPILKNKDYYTIPSYERLQAMADHELSQVEKFTVGCRGLGAVEWIGKTDVRDLDLDELVYFEKKEVIVYKDDTKKHELGKGLNKPAIVELLGIFPPRKSASPEKYKERVKQRTQDIGATFLDYSIEKGIWRFRVEHFSRYGFDDDDDDEDIDMDGHDMTGDASSKELHVDQSSRKPGMTRGLVARRGVIPFSTERSGLFRQSGIYGGEVNSSSVVVSFGEHSTPSATSDKWAGISDDSESVGPASEPQMNFNPAEAEVATKKDQRPTSEVFPVIPYSLKPLGVNSADRLQSRETSTTYQMMLQASNQGQSKVVRNHVDGGMFMARSFRCSWGPNGELVNLGKLVSHPEKNPNVENKGRRVSIEFPLRLSETRKSDLHDGMKLHYEYSSKGRNPDDLVDRDGSEVPAQFALPVHEPLMSCLHKYVAHAESRVQKAPNRSSEKRTLLLWKLIQALWGQEHGAKIGDRPDSAFYPLASRDDPNEVENLDTFQTVDLRREAISQWFEIALKDAENTGTFDGTPNLEGVLSLLCQHRIAEASEMAIECGDFRLATLIAQAASYECNDFRSLMETQMAQWSENGSLEFMDKTLVLIYSALAGSVEVLTAQKGASMSWIMCLALFLWYKRGPATPLKSALALYEDAVSKKQASGSLSQFALPETGKDDVLMELMKLYIEDAASLCRVLSPSGFMSQDSHHLDYELSWHLYSVLRAIGYKLDREWESHIQQNFIRQLEGAGLWEDAVYVALNISDVIERENTCRELLFRNADVLASDVSKGEQLCERLNLPPEWISEALAVRAVAKLEYHEEIAHWMAARHYEEAHTCLIAHVAMRCLFSNEKSILMELLMDMEPMAAYIPQWKSCDKVDTVGGGLLLEYLRLEQQKGLEAGHEDQFIQRIMLLSQQLSSARDASAKDASKKREKNALLAQTCVSSMIVSLATQAVQLRSLLSYTQEREFLDDASSSSTPLELEPEFLGGLAHLVTGRETSFVESYRTSQLMHLCSTFIDWRA			Peptidase s59 domain containing protein	Nuclear pore complex protein NUP96	-	-	Y (0.922)	Non-effector
2432	g24760.t1	44.1753	0.70441	0.175876	4.00515	6.1979e-05	0.000285918	KAG1708598.1	hypothetical protein DVH05_022226 [Phytophthora capsici]	MVKFFTPLAVSLAASAAAAAAYAAHLRFRLQPTKSLPTSSSTPATMAPRTTHQRNIEEINRLDGYDVVIVCTSTPHQAQYWQDRLMATRGSISPKDAKVIAVFEDWDGGAGNGLGTLYAYTKAVAAGKELYGIDISALLASGSISVALYHTAGKGTRLAPLPGSENNNKSGVKLPAMVEVEDKYVPMTILEAVVKQTGVYASSRRGRLSVFWGDQVFIPSAEVKYEAKYHIDILAALAPMPSEKAWKEKGLEKYGLIVVNQQDNAAQVDKVTHETAIRLLSSFGEMKSVGTSLGSFSIDADMLRALLSEFSKELAAKSGKLDSDPHFWMPLTLELDAYTEVMAQKGVDKAESTAHYQRMQKMMINFEETRTKELGLFGCVDVGSDVYWWDYGQLKLYLKNNRLVTKPGVEADCLRSFLGISNSMQHSQVGVDAIIKEATVLNSEIEHGDIKNSVLSGVCAKEVNANGSILINVTARSITAPNCVVYNVTSDEADGLCLEEGSVVVGVLLPDGKKVVMRSSMDVCGGKAWKTVLEENQHSFEKIYELNADANVSKLEQLIQAEHMKMREVVMA			Mannose phosphate isomerase		-	-	Y (0.977)	Non-effector
1815	g20732.t1	44.1406	1.31304	0.290015	4.5275	5.96856e-06	3.48549e-05	KAG7378180.1	mannosyltransferase [Phytophthora pseudosyringae]	MALSRRRPTKKPHVPRREPARHAVVMVLGDVGRSPRMQYHALSLARMSPKLRVTLLGYAGERCVPDVAQQSNIDLLTFTPHLQRLPRKLFLLLAPVKVLLQLLQLLWLLLVTAGSVDLVLLQNPPTIPTFVVVWLCCRLKGAKFVIDWHNLGYSLLALSLGNGHPLVKIAKWVERVFGRKADANLCVTHVMQTWLRDTWQIEATVLHDKPPLFFKPTPLDTQHELFTRVGDQLEHCNDLVTWGENSANLEETLLTRKTRGLNGKKAKTMVQSRENRPAMIISSTSWTADEDFGVLLTALELLDIHTSSLSVSEFPNLLVVVTGKGPQKEMYLAKIRQLAFKRIRIATMWLEASDYPLVLGSADLGVCLHTSSSGLDLPMKVLDMFGCGLPVCAIGFKCLDELVKHDKNGLVFNSSKQLSTKLYDLLKGYPTNTAQLNRLRASLKTVEHWPENWNRVAAPLFKKQLRLR		EC_2.4 glycosyltransferase & beta-1,4-mannosyl-transferase (ALG1)	Chitobiosyldiphosphodolichol beta mannosyltransferase	UDP-glycosyltransferase TURAN	-	-	Y (0.982)	Non-effector
2766	g10815.t1	44.1342	-0.671664	0.131844	-5.0944	3.4984e-07	2.62886e-06	KAG1691384.1	hypothetical protein DVH05_027045 [Phytophthora capsici]	MGNKASRSTSASQLALDALLSRPSALQTSLFSLHATAHHGVPSNAKTLAFCGLQGLLAVGTASGAVKLYGANGLEVLLEGPESTTHLAVGVTHLQFTARQRLVVGYTDSSLRVFDLTSSALLCYVSDAWTTSVITTLETIKYCNFPFFFVATDDGDVHVVNEETGRVSTYVIRPRDLPMPNVEGVTALASHPRDANLLLLAFDTYPAVLLWDLAKRKVVREFSLSGKMHKLASPQSSLTSSEASADGEVVYNSPQCLSWHSTGKRFVAGYKHGGFAVFRTDKAHGLYRYVAGTAPSDQTVPVKQIKWVCAPPTSKHAALPGSIVFSGGRLEASEANLLTVVHPPSNSDDALTDLFKSEKLTWSVATIESANHAEIAAFEAAQDQVDYCVKMAPLSLILLSGNPLDGCLPTVSVQNLPCFVKLCDGDREDWEWRFDRLPEAVIIPPLLQLSQLKTFTLVNLSQSDSSLQEDLRSTWNQAKYNPLSRLAESGDFEWPINGGSVLEPMLKGFLATSETGIAPNSMMLLTGHANGRVLFWEAQTAGDRSSKGAIRLLHVVDVPLQMSPAPVNQEVTCLAFCASSRTLVVGFASGEIVILEFDQLKQREGSRLTDGVLANGEQGTAAEEEPGSSTDQTIQGSGQAEAVGFRTLFSIHVHTESISKLVVSSSYGYVAIADTAGMVSLVELKTQNFQLLVCDISPTGDESMSVDSLLMSELVQTTEIPGSGSSPSSQPGGKGSPGKASIYGGYTSQQNVIQHREVIPVLFVGRGSGKLEMYHVQSATKMGEMLVDPEKTSSLSSMVMVDGDGKRIEIPGRKWIEQVKELAGTGSAATAVVSLDKVELKLEETKDQQIQQKDSLNVDFEITQQFVKEARDERATEGSTHAEELTRWTQRNLVQVTVPPGSLGLHLFMEVEQHAVVKGFAEDSSTAALIASKGVRSGHTVTAINGVDVSSLERDVVCSVLEKLLEREKEIVFAEGFQETLTVETTKLTDIERPRFLVCACGRKIHVVQATVPRAAEMAMGPKEIPAQPLASIELQGRVLVTSIVRVPVGEGVENCLAVVDQSSRVYILSLLSLKLIWQAECSSFGVGLGRSGLVDGVIADVSFGGELVVANSFGEIERLSLFAEATALESAMLERMAIKTRLHLPERTTIFDQASSPSATDSGKKRGIADAGKMFKKLVLSVTQEATDLNKVFQFSSEEEERQRLMGDRSSAAKDADSAAVKTETGLNATKDTLMQAQQRLVERGEKLNDLGLKTEQMKKTSEDFYQTMKAFNEKNANKKWYEF		regulatory protein (TMS) of vesicle trafficking	V snare coiled coil homology domain containing protein		-	-	Y (0.956)	Non-effector
2487	g12531.t1	44.0782	0.625247	0.155208	4.02845	5.61456e-05	0.000261328	ETI50040.1	hypothetical protein F443_06321 [Phytophthora parasitica P1569]	MPATAGRVRMPHNNRMHSSAALKMTGIWKNTIGYDPYAAEDEKQGEASETSYEQAKGLMALAKLSNKSNDVRGACKKCGMVGHLTFQCRNHLGGEEKRVVSSDSDSSSSSDSSSDEHGDESESEDEKDKRSSARRPSSRGRSRSRSRSPSEARERRRGRSHSRRRSPSTGRRRKDRSLSRSRSRSRGDREVAKKRRRSRSSSTSSERESSKRRRRSDSEERSSSKEKKRKSSSKKSHKERKEKDRKHRHRRHHRDRDSTKKSHSKKRHH			CCHC type domain containing protein	CAX-interacting protein 4	Y (0.86)	-	-	Cytoplasmic effector
2404	g20533.t1	44.0625	0.724972	0.144272	5.02504	5.03322e-07	3.6524e-06	KAG1691643.1	hypothetical protein DVH05_026806 [Phytophthora capsici]	MRRSALRRPESLTDKYRILGKIGEGTYGMVFKAEAYSSALLPRPSSGGSGGSNAAEDEEPMTFAIKLVKSHKEGKNDVVLSSATVREIKLLRELHHDNVVHLHDVHVDPRDKSLALVFEYGDHDLHDIIVQSKQKPLGEYTRKSLMYQILKGVDYMHDAWVMHRDMKPQNILVVGHGRKRGQVKLADLGLARIYKEPIKALSDVERVVVTLWYRAPELLLGAKHYTKAVDLWAVGCIFAELINTRELFCGKEVEGSNAPFQKDQLDKIFKVLGMPTPQTWEGLDNLPEYNHVVQMGRERKYPTQSELKNAVKVGPGRAGAALLDLLSRLLEYDPETRITAKEALEHEYFKEIEPEPRDWAFDEPGKEPVSFRTQTVEPVAEETLPWKSKKDGAAGGDGKAEGGAGSPHRDGSASRGSQHHNDHRGREGSSRSRSHHNSRDSQQPPPRRSDRNNAGDNSNTRDTRSRGQASGGNAQGAGGSAWRDRSTTRGAAASNASAVTGAKRGGNERPTSASSSGRPRSPKQPRRR		CDKE/CDK8 protein kinase & component (CDK8) of kinase module of MEDIATOR transcription co-activator complex & catalytic component (CDKE) of cyclin-dependent kinase complex & EC_2.7 transferase transferring phosphorus-containing group	Serine threonine protein kinase ssn	Cyclin-dependent kinase E-1	-	-	Y (0.558)	Non-effector
1703	g1277.t1	43.9933	1.4389	0.234194	6.14405	8.04433e-10	9.55495e-09	KAG1704150.1	hypothetical protein DVH05_006161 [Phytophthora capsici]	MAAPTAAASKAQSLSGINEHEQPRPSRRLSVTNANALANFSELQTHFRDHRLVVFLDYDGTLTPIVNDPALALLSPTMKNTLEKLREKFITGVITGRSLHKIQKFVSIPQLYYAGSHGFDIEGPDGTSIKNQVAAQFLTDLHQVRNELGEQIKDIAGAEVEDNIFSVSLHYRNVDPALRPHMSSLAHTAREQHPRVRMNEGKMVYEFKPKIDWNKGKALLWLLQALGLDEHDDVYTIYIGDDTTDEDAFRLFQAHYNRKGVGIVVTEESMSTDASFTLRDTNEVCEFLNRLIACGDHARSAPSSPQLTDPPPALQH			Trehalose 6 phosphate phosphatase	trehalose-6-phosphate phosphatase	-	-	Y (0.723)	Non-effector
