## Supplementary material for "Exploring the Impact of Various Treatments on Gene Expression in Olive (*Olea europaea* L.) Drupes Affected by *Phytophthora oleae*: Insights from RNA sequencing-based transcriptome analysis": Supplementary Table_10 - P_oleae_plus BCAs vs P_oleae alone.xlsx (part 2 of 3)

### Sheet: P_oleae_FDR_condition5_CTRL_1_v (continued)
P_oleae_FDR_condition5_CTRL_1_v_CTRL_0_ID	gene_id	baseMean	log2FoldChange	lfcSE	stat	pvalue	padj	nr_accession	description	augustus_sequence		mercator4v5	prot-scriber	swissprot	Cytoplasmic effector	Apoplastic effector	Non-effector	Prediction
4624	g14149.t1	43.9748	-9.79203	0.521019	-18.794	8.4556e-79	8.5425e-76	KAG1690894.1	hypothetical protein DVH05_027353 [Phytophthora capsici]	MSKRSFTASKLPVTILTGFLGSGKTTLLNHLLTENHGKKFAIIENEFGEVGVDDQLIRQVASPDDIGGGDSRSRKFNMGEEILTMNNGCICCSVRGDLVRLIAQILKRNGDRNQLDGIIIETTGMADPGPVVQTFFAEPLVAATCELDGIITVVDAKHILQHLRPGNGVEYECEEQIAFADRVLLNKTDLVSSTELAEVHARILGINSAVSVIECQHCRVDPALMLNIQTFDLDSILKRQPHFLKPEKDHGHHHDHGHEKENEGKHEAEVHHSGHKHKHSLVSSVGLSVSDPILVALLEEWIDDLLETEGDDLLRYKGVVNVAGMDQKYVFQGVHTLFNGRFAGNWAPSEKRETRFVFIGKNLDREALTDGFLACRATKNLRFQVGDRIMANTGDDGFQAGTVVQLWDQGNPYGIQLDNGRKMWAPVDEVGLVRALEVQPEGKTRQPLTMVHILA			Cobw c terminal domain ontaining protein		-	-	Y (0.827)	Non-effector
2927	g8219.t1	43.9198	-0.812134	0.15549	-5.22307	1.75981e-07	1.39261e-06	KAE9086829.1	hypothetical protein PF006_g25939 [Phytophthora fragariae]	MVQLRSSSTQKEYVINAKTYTCSCFFMRTMLLPCRHTSFVRSNLKKKKLIPINYIHPRWLLQSEANRPDDDESDDDISCSTFRVLAPHVESVRHAVLNGSTKWRAGMDVAERVVEAMSSQGNRSFLGMVDALRTFAEYASQGILPVFDPLDKGTIEALDGASESTRIDEVMSTANCDDSDDSSPPFTFKSKTKALIDDSDEDTTDATESSKNNVDNSELEKEADEPVDALVQDGARLIADTERIIRRSRDIVSSGSERDESAAHESITRNNELVNVPNELVNSFKEVGGSTGQLKIRRRASKSFADDNESSLSSEECKRLFEIIKSTKSKGRPKIRKKQQREAKRFRMEALVGEANALVQGTLVPAKDLTLVRRTFAHNHNVTDALPVLRSITQVDAPAWKSTNIVQIARKRKVHRQVTIVFPKHYLT			ULP protease domain containing protein		Y (0.503)	-	-	Cytoplasmic effector
1687	g8535.t1	43.8555	1.45404	0.242786	5.98895	2.11202e-09	2.34189e-08	KAG1689499.1	hypothetical protein DVH05_002168 [Phytophthora capsici]	MPPLRPLLRRFSTAPAGFRSLQLPVGTSGSSLSAVAPDSAAPELPKLLCLSSTFGSVASDFRLQFASAQLTRSFNLYGVDPRAPEREFGKARVERDAEEVLRAADALEVEQFSLLGSSHGANVSAALASKHPERVSRLVLVNGNAFVSDEDLEDMEDHEDVNAWPKEMREAAETKFGVENLQDKWAEMMEALRRVEREDGGDLICDHLPYIKCKTLVVTGAQDKWVPAFHGEYLSERIMHSRLEVLAEGGNDLVLAEADRFNTLLEAFLLEPDDKLTQSREFVAVPQKA			Ab hydrolase domain containing protein		-	-	Y (0.719)	Non-effector
2606	g8028.t1	43.84	-0.45541	0.114068	-3.99243	6.53999e-05	0.000299624	KAG1686513.1	hypothetical protein DVH05_006479 [Phytophthora capsici]	MLATGATGAEKITDVMASSALSWTCSLLRRLATARSTHNAKSGMTLHPHNPFTVEPMAKVVSGAPAEDAAVAAAQQQIEASVLRTAEMFALTKRSASFAYDYAPSKKVRVRTKLNDTYLMDIPAALLEPKATTEAVDTNPTPTEVATLARPGPAPDLTVITGGHPVPPAPGVSIADENLATEKLSFVDEVAKEAEEELALKKRKIAAANVNGEASSAVVEYKKQAETAAQFGSSAIVRRRATQVPKPKWHAPWKLKRVIAGHLGWVRSISVDPTNDWFVTGSADRTIKVWDLASGQLKLTLTGHINAIRGLEVSPRHPYLFSAGEDKKVLCWDLEYNKVIRSYHGHLSGVFSLKVHPTLDILVSGGRDAVARVWDMRTKNQIHVLSGHQGTVWAMETQATDPQIITGSSDSTVKDHTFMSGAADNMKKWEAKEGHFLRNFSTHNAIINSISINQDGVMASCGDNGSMRFWDYQTGYCFQNDSTKAQPGSLDSETGIFASTFDKTGLRFITCEADKTIKVWQEDSSASEESHSIDMAQWTKDFTAPKRY		component (PRL1/MAC2) of MAC spliceosome-associated complex	Pre mRNA splicing factor prp	Protein pleiotropic regulatory locus 1	-	-	Y (0.829)	Non-effector
2320	g24214.t1	43.7729	0.807277	0.19849	4.06709	4.76037e-05	0.00022573	KAG1709859.1	hypothetical protein DVH05_016874 [Phytophthora capsici]	MSVNGYASSPSHMRYDQQPHDARAKLFLPPHAIPGDFNQLMHVQQQHVAIKFEPGAPYYPPPAALHVSSDYQAAHDNAATTPSSGAKRSREELNMKEKQRMFKLNDRINQLRALLDEAGVQTKKNKQSVLDNTSHYIEMLRGDLAIAQQKAERAEKQAEAFRAHVQPGGNGVVDKAVHGVFEKTTTPRVVVDMEFKTVMLNSAFVKFTGLSELALKKKKTLRPYLCADSNKLDAIMEKLRETKRSISAVVKASTTGKDEVPVNLVAAVVTDEKGKALNVEFSLIPMETQQLQEQRPPAAMRQKAKATVDSAKESAGKNEQDQSAIYVDLTLVVLGLVEREVVVALATQSRVIVDLVSSLRGHRPVVLEALGQVGVRDVQTSEAHQLHCPRANGTLRTVASVVVVSHDNALERCLGVERSRKTALVREAEAEAVQDGEVAQAVGAETLHRVLEHFVVVLTTHTREATVGGKTNTDAVRRHSRLNSLHDLQKETCAVFERAAVLVVLGLVVGVTRVSALQSHRRRRHDLALGVETRVALTTHVPHLHEDLASFLVDTLGHALPAFDVGVRVTRGRMVPAVALLGDSGGLRDDETSAGTLFVVKFVVFRRHAVRVGAAATERAEHDAVLEFQIVAELERSEKLVVSGDGGHNWRLN			Bhlh domain containing protein		-	-	Y (0.923)	Non-effector
1214	g12271.t1	43.7431	2.22005	0.267772	8.29083	1.12465e-16	3.30401e-15	KAG3198419.1	hypothetical protein PC128_g6079 [Phytophthora cactorum]	MSCRLVLDTPGVGRKRHVAHSPSTEELVRFRLALFHACTSTDDKRDEVVGRRVRKSCSGSFRPVDDLVATLAVAQLGVVRDRVVKPALERGSPVHERTVGVTASSHIVCGLAGAQDQRVLVTERCDRLAKVKVRLVTKTGVDRQGDDRDICLRTDQKHRHEHTVVEAAVHQLGLDVVLLELFFDILSEVGIALGGILDVVGLVREAVVVVDHVRVCRVGDLEAAAVGLPVSRYVQDAFGEVRALGVELVEGGGQRLSRNTALAHAGEARSEQPKRSGAVRDSYYGVAECGHRWIRWREW					-	-	Y (0.736)	Non-effector
2509	g9292.t1	43.7412	0.60095	0.131448	4.57177	4.83612e-06	2.87778e-05	KAG1711058.1	hypothetical protein DVH05_013776 [Phytophthora capsici]	MTPPPRRASCGGQQTGEVRAKDANGWFYHTVSAATPTEKRKAKLFHQEAGEQEAQCLDEDDEDTASQQYVWSVGSSRSIRRSSLDSSGTVQFERTREIAGNLQDSILARISTLRALCDEGFITEDEYERRKCVIVDELTFSSLAPASSTQNTITQRRRMSFRRTEGLPLIVPHAPDFREMSPETAIKHVFNYATRQWSSTKVCINLDETPFSKGSLRIVYHLQDLSIESSATLSNGGCYTGSYVAKLAIDPDEDPQTYFRDIELQAHCAHYAQVYNSYTPPKRVEFIPAWVLELPERNGALCAVEAYIPGEYRKHNNNFGSVSDDERNTPQAFSHFTYEASNHELLAVDIQGVGDLYTDPQIHTLNGHDFGKGNLGVLGFQKFLSSHRCNSICRYLKLPAVNPKSRHADSGTLPVQELMNRDRVRPTHFDSRHYYENAPMLQKYVTQCREMDSGLSTASSGCSKRSRKRRNRQASGFAHFCRTLFCGGC			Alpha type protein kinase domain containing		-	-	Y (0.599)	Non-effector
1945	g3521.t1	43.7236	1.18758	0.177431	6.69318	2.18368e-11	3.3286e-10	KAG3161241.1	hypothetical protein PC128_g20834 [Phytophthora cactorum]	MRFLRASSHSPAQEKMVKLFCAIVDVAGAAFPVNIDAGETVGDLKKAIKAEKPNDLKDIDANKLQLFLAKKGTAWLKDDDPAALELEEGKTHQDIQTAIDGEKMKATWTIENVLTANNMTKRKGRAPKSRQIHVLVVVPPREEKTSSPLADIAVTLFQHTFLNVPSTTASRTQNLKKQLVEKYNCDCGTNQDGDPMLLCMVMNIGLPSTVVIASHIFRREHDRLKSRFVQIPDIDDVRNGLLLFKPIESAFDDLDIAFLVDKEDQFTLKLFNPDIKSELLVDSLTQKQWDALGGESIPTDWETSTSPVYAPYAPEFNVLTTFGELDGKPLRFPSGSTLRPFRRCLYHQAQLARAKAIIQGWVSEDYNFDDFSSEGFTLEEKMKLLFTRNLLISESPS			Crinkler domain containing protein	Crinkler effector PlCRN106 [ Phytophthora_plurivora strain AV1007]	-	-	Y (0.674)	Non-effector
2499	g18979.t1	43.7234	0.612006	0.154581	3.95911	7.52286e-05	0.000340137	KAF1782521.1	hypothetical protein GQ600_6180 [Phytophthora cactorum]	MVTKYPNIPARSAHRQGAAAGKACAVVFATRTATAATAAVATATAAVTTATASVATAVAAATTVATVSTTATTAASATLFVTEVPSTEARASATTTATTSAAASTTKAAVGHLVQEGRDLLAVLRHQLVHFTGDVAVLIVHHRQSVTNVTHTTSTTDTVDVIINVVGQVEVDNLSHTVDIKTTGSHIRSNQHGRTARLEASKGLLTLTLRAVAVDRRGRETFTAQHVLQEISATLGLNEHQNQTVLHLVQETHKVVLLVVLLNVLDRLLYILRGRTHTADRQENVVAQEVGRKSLDLARERSTEHERLTLTGHVLLLDNAANLGLKTHIQHAISLIQNQEADARQRDAATLHQVDETAGSGNQQVATALKLTQLTADLSTTVNDHWGDTGAVAELLRFLVNLRRQLTRGRQDQSRRENLAGAAVADIRRGRATHTQHSSERGEQETASLTGTSLGTGHHITAGQTDRDRILLHGCGFAVLAQLQVTDHLRAELFLRELCDRVGHVLATGLHRNIVVLVEVNAGRLGVAEQIVLQALVGARVAVVAHLVDARAASTAVAAATASVSTAAVLAVASTAVVTAVRLESGPARVRGARWSIATLTGASAVAVAAFTRVTATVIAAAAATFLKAAAAAAAAAAFFKASAAIVFTAVSTATTHMRRPRQRRF					-	-	Y (0.957)	Non-effector
2110	g10479.t1	43.653	1.0032	0.147584	6.79751	1.0644e-11	1.7099e-10	KAG1695430.1	hypothetical protein DVH05_019587 [Phytophthora capsici]	MQNANYGGMTSAGGLRWKVSPADDEDGSASSISDVFADMLNVNEDMIVAAAESQAEGDVDGLIAYQRILHRDLMEMAEFIDSMFGVYSNADSSSSCRPTVTMKKSEEVEPPVVVDLTVEATDRQVTAEQTDIVKEKPSAKKKEQRGALLTAIEAGEKVREIQRSKEQWIKSRHQVLEEEGVSAIMNDNSNGMLEVATAKPGDKETQQGSGGIALANQLRAHQHIAAFLQASKENAAATAAPPTAPMNLLLASQLALSAASPVLAVPAPIPPGPPIQMATATTGQQIKPSSVGNNPKIALPPAHSMFNLLFAFPGAPPLMLNPPAVGGVVPMQWQPQLQTPLPARSVVPARQPGELFIVFYYAQQVPRTLSLSLKESPNTSGTLTHYKPRNNTSAISSIAQILKVTTNLLLLFTRLRSTRVVHVQVLLRDLLQQLLRERAEERPCEVQRLENVTRLVRALGDELALKLIRELQVQVIFQRKSFFTNNSLHGLNVLAGSVTGILCIQIQQTNRQ			Ssxt domain containing protein		-	-	Y (0.94)	Non-effector
2600	g3239.t1	43.6411	-0.440849	0.119874	-3.67762	0.000235424	0.000937545	KAG1710516.1	hypothetical protein DVH05_013242 [Phytophthora capsici]	MVEVTVLDYGAGNVRSLKNAIRAAGHSVKDVASVEDIRNAEVLIFPGVGNFRAAMEFLNASGYVEELKAYITANRRFMGICLGMQTLFEGSEECPGLKGLGVIKGKVSRFPSEEVIVPHIGWNGITTWKQSALFAYLPVKTEEAKVYFVHSFRATKTDKNADWVLTTTNYGDLEFVSAIQKGNVMATQFHPEKSGAIGIAFLKGFLEKKDLADHDKPIPSAATAPRTTLSKRIIACLDVRANDQGDLVVTKGDQYDVRESSEGEEGNVRNMGKPVDLCKRYFEEGADEVAFLNITSFREQPMGDLPMVQVLEASSECVFVPLTIGGGIREYVDDQQKTHSALDVAALYFRSGADKVSIGSDAVYTAEKYYANGGKGDGTSSIETISAVYGNQAVVVSMDPKRVYVASFYDENAKGHNVVKLSQPGPNGEEYCWYQMTVRGGRETRDIDAVQLAQAVEALGAGELLLNCVDMDGQKAGYDLDLISLVKKSVRIPVVASSGAGKPKHFTEVFEKTNCDAALAAGIFHRKEVSIQDVKAQLNTDKISVRL			Imidazole glycerol phosphate synthase subunit hisf	Imidazole glycerol phosphate synthase hisHF, chloroplastic	-	-	Y (0.92)	Non-effector
42	g15759.t1	43.6348	8.35799	1.05884	7.89357	2.93668e-15	7.34575e-14	KAG1709947.1	hypothetical protein DVH05_016956 [Phytophthora capsici]	MVNGSVKVYVCCTSVLYMKFLTATMIQGAKKFASGGRPPEDSKLPSAKRKQTFGFDKTSDPETLEASRRWGSIVMNDLESIPLGLLIFGAGVMAGADPNVHYRAMVAFTTARCLHTYAYAKAKQPMRSLCYGVGLMATLVGVGNAVSAIL			Glutathione transferase		-	-	Y (0.629)	Non-effector
4095	g5479.t1	43.5499	-2.65591	0.47682	-5.57006	2.54657e-08	2.34835e-07	KAH7496926.1	Sphingomyelinase [Phytophthora ramorum]	MLRSLAENTFSVMCYNVAGLPEILSSGNPSENSVEIGKRISNWDVVNVQEDFNYHAYIYSENTHQYRTATSGGVPFGDGLNTLSNYSFSNITDLTRTKWGDCSTFDGADCLTPKGFTFLEIQLADGITFDLYNLHTDAGVTAADEVARAANLAQLSEYITANSADNAVIVMGDTNTRYTRTDDTIQEFVEGLGLTDGWVEFVRSGVYPTKGADAIVCDENNMTNTCEVVDKILFRGNNYITSTLEKWNNENAAFLDDNGAMLSDHPPISSTFSWTLNDEIRVSNAVGGPHGDQFTDVASAAGGQTVKSLTLRSGSRVDAVSVTTSAPTATTISHGGTGGTAKTLTLSSGEYITSVEAHWGKYSSHTRIFYLKFTTSLGNTLSGGTTTDDSAIVHAPDGYQLSAFHGRDGDEIDALGAIWTKISV			Jacalin type lectin domain containing protein		-	-	Y (0.67)	Non-effector
3281	g20717.t1	43.5495	-1.13635	0.225034	-5.04967	4.42569e-07	3.25439e-06	KAG2821977.1	putative voltage-gated potassium channel subunit beta [Phytophthora cactorum]	MASTAASKMTYRFLGNSGLLVSKFALGSWMFQDEKNTVDAWYQMMQTAFKNGVNLFDSAENYAMGRADELMGGAIKKGVDEGVWSREDLVVTAKIFSGTKGFNTGTSNSQGLNRKHLIEGTKASLGKMGLNYVDVLFCHHPDAFTPIEETVRAMNYIIDKGWAFYWGTSNWSSSEISEACAIADRLGLIRPIVEQSQYSVFERNRIEFELVDLFKKYKLGITAWSPLAFGTLTGKYSSGCPEGSRMFPEEMRNALWGTDFEERVEKADKLKPIALELGCSLAQLALAWCVTNENVSTVIVGASRQAQLEENLQALDFANKITPEVKAKIDAIVNFVPGHPVPDRLREIRKRHL			Voltage gated potassium channel subunit beta	Probable voltage-gated potassium channel subunit beta	-	-	Y (0.866)	Non-effector
1784	g17431.t1	43.499	1.35054	0.186669	7.23492	4.65798e-13	8.81772e-12	KAG1701774.1	hypothetical protein DVH05_010268 [Phytophthora capsici]	MSTLEDFSLDEEVYVELLRKLIRVSEKVQNAPSLGLIPQENLVSDFVLAELQPYTKENGGYLTFERVEFVAGRGNVIITYQHPDFAHSEKTVAYVGSHMDVVPANPEGWERDPFTLTVEGDKLYGRGTTDCLGHVALMTELFKELAKKKVRIETKVVCVLIASEENTEIAGVGVETLMESGKIDFIKKGPVIWVDGSDSQPCIGTAGVVTWMLKATGKLFHSGLPNLGINSIELGMDAVTSIQKRFYDDFGPLLQEKEYNFSCPSTLKPLKIESSTNGLNQIPPWVVITGEVRLSPFYEMKDFFDKMHQYVADLNANITSLEGKRGPVSKYTLPEENRSGKLELTFKTQYLEGIACSLDSVGYNALRAAITDVLGETKPFSISGSLPLVRDLQRSGLDLTITGFGQSSVYHGDNEFCLLNDMKNGFKILARTIANVEAATL		N2-acetylornithine deacetylase	M20 dimER domain containing protein	Acetylornithine deacetylase	-	-	Y (0.938)	Non-effector
3327	g2658.t1	43.4699	-1.18343	0.190401	-6.21546	5.1176e-10	6.31368e-09	KAE8929906.1	hypothetical protein PF009_g19991 [Phytophthora fragariae]	MAKKLELLVLSGLLGAPCATILSKCAASPSLFAVHPAANAVAFLMCFPLGIYVMLERKSVADFQTRVMLSKLHFFSQVLAMLLLSAGGAAAYMTKNAFGKNHFTSTHSWLAGVTATLSTLNMLGGLATTFGGKKTSWQWKNPGHRIGGTLAFLGGGCSVILGVYSGGWGIAQLGEDLQFKVASSVAAAYLLLLLKLVVSNSVATPVKKSD			Cytochrome b561 domain containing protein	cyt-b561 electron shuttle hemoprotein (CYBASC)	-	-	Y (0.843)	Non-effector
2333	g9519.t1	43.4644	0.798535	0.16046	4.97654	6.47305e-07	4.59994e-06	KAG1706667.1	hypothetical protein DVH05_027519 [Phytophthora capsici]	MARVLLRRVAASARRWGVLTTASTTTTRACTALATNVRPTLAHKLQLPVAAVRSFSTSSNNIFDLAQTLKAKETSTDDRVAAINALNLSTSVDEAIKERHALEIVDSDALEALLSFLQDSDTIASSDLLVPSFLALIRLSVEPLLAQELLRLKAPTILTPFLTQTDPRLQAAASLTLGNLALEPTAADVVSSPTVVRAALSVLESPHEAIKRAACTCVGNIASTAAGRHQVIDQDGVLRMGQLLEDEYSDALRSAAAFALGNVLSGRDIDAQDTLRDSGALPALVLLLSPVFAEDVNSSAAWAVHHGAHLNAASQSLVAEAGGLAMLVQHLATGALESLQTNALLALESAVVSNEENLDWLRDNDALDVLERVQQTDGDALNTNAKQALKSLLDQLK			Arm 2 domain containing protein		-	-	Y (0.947)	Non-effector
1845	g22302.t1	43.4543	1.28608	0.213717	6.01766	1.76952e-09	1.98757e-08	KAG1695256.1	hypothetical protein DVH05_020636 [Phytophthora capsici]	MRTRYSQLQYDIADEPSATFSINERKTPTIQIARQTIEDDGSRSCVLLFIVLAKPFLCQRVSIPIIANLQHCHAMTLTRWTAASLVASGALCATLGAWLGRYLLARGWQGHLHSDDPLVQELEQEIERQKQLRAQERAGRTNAEREAREALQRQQEAAGYNLEAVGHVQSCFADRRGTPRQGGLVENARARITFKTSIPPASLECLEQFSHLWVLFVFHENTNLAKGAPKTTFPAKIAPPRLGGKKVGLFSTRTPHRPNSIGLSVVKIEAIHDRCIEISGHDLVNGTPVLDVKPYVPADYVPGYVVPDWVAAETDVVSRPVEFTPEATASLTELVDAKLSSFYSNVADLKTAIEQMLVLDIRSVHQGRGQAVETQQFQCRFDNVQIEFTTLEECIRVLNCTRYMTPHDRSRVLLKQVLLKQQQEAYSQTPLRLGSECLFCVLDFLVKFDPGFVEKLASDDALRHIQLGFLVFGVVAQIDSLRSSLGFVTAPRFTPEPLLRQRKDRNLVLGVVWQVLVQVSQRVRISTQLAIHCTQHITRSRLTEERQVNHVQGADVVRPSAQVVLPVSLAPELETNVARVTKWCVAVWFPFHIQLPEFL		tRNA adenine-N6-methyltransferase	TsAA domain containing protein		-	-	Y (0.959)	Non-effector
3742	g24156.t1	43.4088	-1.78864	0.127521	-14.0262	1.07743e-44	2.54456e-42	KAG1689696.1	hypothetical protein DVH05_002053 [Phytophthora capsici]	MASEDSLFGSSLDGLPAFFTNGNVDDTKYESLLADLRAHDLLGPVESGAQAADAGGSSLFFNDAFSAVFMGNFQPGGAAGGSQPGAGSSGRAPPGLSAPPGLAAPSEDLKWARGQQEFSRLEEKFHSSAEKTGPATTGRAPPPGLSLEQDSELDESQVPGLSGLGLDDDDAVMQSKQAPPPLPQAPPVPAPPMPPTQNAQPPNAWGAPPMAPPNDQQMQFMPPPHMQGQPPHPMYMQGPPMPPQGMYPGGPPPPPHFLGRGPPPMRPSFPGPPGAFGRNGMPHPPPHMHPPAFKMMTPRDVNFVMQQQMKWLRSSDPFSDDYYFHNYMQKRTRAGVPGRPSVPLPSWKLQHVKSVDPRDVQREVKSRNWESEYHVLGRNTKSSLYRPKQLLNLAGTDETTSPPASSPTNAEDPERTPSSGGEGEDVAPTAESSSEAASSKHVRGSSPGAQAVAAEAHAAKVLRMNEDASRKSIFANGTWKLRLQLDRGMQCLLSLQDARHLLDARGINVQQFHSMNKDEMDPALVELRSRTTSLLLELAALLSVNVTQPSDNENTDAASRGVMSCDVQQLQRMLTASKGKMLVSRALPLLHPSARFVLLPHLVDHLLSGRTDSGRQMDVNDAGDDRLCQTLVLMLLYVPPAPPAELLTECLQRALNGHDVQSLSVVLHNRARAEALQALLQRGGSAVQQLSETEGGNAEHVHSVKQRWEHHQSLFVQLATAIKQAA					-	-	Y (0.89)	Non-effector
4064	g8072.t1	43.4077	-2.56401	0.183963	-13.9377	3.74053e-44	8.29531e-42	KAG1689293.1	hypothetical protein DVH05_002361 [Phytophthora capsici]	MGLRKLAPIKSSRPRRKVRQRHAKRAWCDSLIYSNLVYAFAALISFSCDQNFCGVLQMGAAIASTMFHRSKETKYLLLDALISGTLGIVFIFAGQHTLTNEWYGILAIKLLLAVSCTFTWLYCGMPGGERYDKWHKRWHYVSGATTISTTLFLTMYLPEFDLLMHELIQDIVVVRSMFI			S10 plectin domain containing protein		-	-	Y (0.724)	Non-effector
2045	g5400.t1	43.3908	1.0727	0.199615	5.37384	7.7079e-08	6.54686e-07	KAG1707378.1	hypothetical protein DVH05_026569 [Phytophthora capsici]	MKSTLGSTLVLAVLLMGGAVHAEPKAKPDSTCRSAGVLKFDPETHPMQRVRVGVSFVVSIVLTELYMLLCMANMAMQTKGMEVCSKYRKSTCCDASHAHALRLKIREPVVAKFSRKCQAITEEMACSSCHPLMGTWEMKNLCPSLCNDWYDACKDEYYAYGGAGTLTPCYGNALVCSPLKSIATSGADFCVHMGFHVGADTDTEGIDCFDGSVPDVLGEAEPTEPWQMRLQRMLEEEAENPSGLFIAGVFILVTMILMGGRLARQFGDPFGGDQLNLMEVRRLQQERYERGEQMYEDETDSSSDEEFVPRASADESANVTPATS			Folate rec domain containing protein		-	-	Y (0.687)	Non-effector
2778	g18457.t1	43.3538	-0.681152	0.12573	-5.41758	6.04118e-08	5.22639e-07	KAG1711874.1	hypothetical protein DVH05_009114 [Phytophthora capsici]	MWKILEQAAKNASANASGYVNSVQEKAQTLAAAVQDEATTLLNSAIGSTRSGPVDEILYEELAAYKDFSAFFSAEEHTHEITRAVDEDSEIRELHDAMVPLELSYDEFWCRYFFRQQQVEKHEQERQKRALVEGKKAPPEENLEDEDTDSVDGREDALAGDYEHRPEGKQPPLSPPAGQRREKAGSEDQEGVWLLRAARDAERRAATQWRQKARDLHHQLQEAKQNYDDKEQKALKEWEEQLQALCDTYETKMAAATLQIDEARAAGYDEGVRESQAIVESVKQKAEEDLTRLREDISEGVAGASTDERVALLTKEKEELLKALLAARERIAGLEKKETVPSTDKAGSAALAELAKEKDLWRMRALKMKKLKDLVQAELTTLRQQRDADAAAASADTPVSTQAGGSDDHSKLQARMNDLQTQLANALAGTEARSREAYEKGIEAGKADAEQRTKQERELAFQEGYKKAKVEATSEMGVLKAELGMFRAFHESAAHCADHVGAGNGGLLDDSLDDISLADGQALCSPTSSVSVFTDNGKTDFSAAEVPKASDDWGEW			Bsd domain containing protein		Y (0.576)	-	-	Cytoplasmic effector
2206	g4813.t1	43.318	0.908813	0.146876	6.18764	6.10714e-10	7.44858e-09	KAG1707983.1	hypothetical protein DVH05_024635 [Phytophthora capsici]	MEELVPRVVALEIDRDVESVDFTKMETAPTPERVIYFRDLVSWDIPQVRVLHEEWFPIRYNQAFYDGAAQGMWMETGGPLFARLAVEMQPSSDLRTPVQPSPGCRQEENILGAVTASTLPLSKVDDPDLISPDDWEHTHIMYILTLGTKLSVRRMGIASALLQECIAQACRQQHCGAVYLHVKADNLSARNFYEKNGFQNLRYLQDYYMIDGVRHDAFLYIHYVNGAAPQSGWFDLITRPLFALFSIASFGWKKIIEGFVVEEFEDVTCEKFAPSAPVESANVVPV		N-terminal acetylase (NatF/NAA60)	Histone acetyltransferase	Histone acetyltransferase MCC1	-	-	Y (0.96)	Non-effector
2228	g22931.t1	43.2866	0.88659	0.202351	4.38144	1.17899e-05	6.44421e-05	KAG6944948.1	hypothetical protein JG687_00017616 [Phytophthora cactorum]	MFDGSFKSSRKVNLSGRKRPTTGYSARLASLSSSRGKGPQDDVLAGSKKELMLQNRLAREERHALKLQTAASTKIQAQCRRLKAAEQARASVFSKLEQQLTQTVLNGDIQSKPLPTQQLQLFLRQFLFARQEKTIASERIRKVQDYLVFMLLVSSLKGAKEDGTNLLQAEQNACWVYQVAMMSEIALQTLVQEELKKSMTNPAIAVNPYFLLLDTLTNGDKYPTLEGQKALSNVLFRLGTTASFGIFDAMSACIAQQARDGVSSVKNNRLVQVIANVAGQTLRLSVQGHDQLDMTSRQFATKILSTASAVRSPVTRDVMTAIGDSTREQGLFWASAVQHLRRKEDGENSMLSWQKRAIAVGNLIELTSICSFDDALVGVVPFVLSEMVTPSLVQWAFDVKNTQQDAMALEEDYDMEDEGDVPVVSPAYLSIGGFASDEEVHRGALALGDAEISVRAQWQNLCHSKFSARCLDVLLHSNDTQPGDNAVSRFCHLLTTVLLSAGRSYILTLGIKFANPPPALFALLSAMTVDQFAGGPAVSANSTSLINSMWQWIKPRINSIIAQRSTASIVNGPLVFSTSQLQVLLVFNVVYSHMLLGLDDEAFYDGQWPLRLTDVEAVVMFLKQFIYDLCWTITSNNTLSVENMDDREMVLFSTVVSSVKLFNQLYDRDCRRRFMSDGAWLWPSMPAVKEIVDLEVMKEDGNHDAHAIYMLMNGKAVSPYARAALILITMPQVLSFNERVQLFQKLLEDGKAQLGGIRDEFSRAFQVRVKRDEIVDNSFEFFQEVCNTMSPSALKGRIKVTFINEQGLEEAGIDGGGVFKEYVDSLTKNAFSPEYGFFLETEEHLLYPNPGARFLVDTRKEVLDRYRFLGRVLAKAVYENILVEPQFAAFFLNKLLGKFNYIDDLHSLDPELYKSLMRLKHYDGNVEELALTFGVTEKEFGEVVTRNLVPDGANIPVTKENRIRYIHLMANYKLNVLSSMESAAFLKGFRDLIPGTWIQMFAPAELQMLIGGSATNIDIDDWERHTVYGGGYHPSQPFIRWFWEIVRKDFTAEDRAGLLKFITSCSRQPLLGFSKLQPQICIHQVRVPIGDDERLPSSATCMNLLKLPSYSNKESMRKKLLYAIRSNAGFDLS		E3 ubiquitin ligase (UPL6)	Hect type e3 ubiquitin transferase	E3 ubiquitin-protein ligase UPL6	-	-	Y (0.985)	Non-effector
2636	g18797.t1	43.2759	-0.513694	0.124524	-4.12525	3.70338e-05	0.000181476	KAG1711584.1	hypothetical protein DVH05_008832 [Phytophthora capsici]	MESVDAALRYLQRQFASVASDESQWNQERLKLQAQVRDLEDQRGEQEQAYKDAMLRVKMLEFALRQERGRYLASPAAVSSTGGANTKPRSESAEVSRGVTVTRSMERSKSARAIEQASPVPSPAGSPKAHSIYRTDSRNKSASSTPKNSQGKGMEISRPRMMSRTASGREVEREMNRTASGREVERELNRTASGSGREVEREMNRSASGSGREVERVERTIETAKLKPVVIPTAPKGSYRAHKLKLKLSGHMDGVRALAFHPTEPLLVSGSEDCTVKVWNLFGVANGPPSQRATEVDSLVTMRTHKQSVLALAVFSSENSECPPGRAGTFVSAGRDGVLHLFQLPGTETDKPEPYTYTEYEGMKMHSIRDAHDDAIWDLHAHPLSNTLFSAGADGVVRTWGVMSELTLQGELRCASKTNTNGTGPNISGSLIPTSVHSMLTDPKTCVVGYTNGSIAQFDYAAERVIQLTRAIDVDTQGRGGQVNKLVMHPTMPVAIAAHQDKKIRMYDMRAGECVGSLTAHQDSVTSLSIDAAGLYLASGGHDGSLRVWSVGDRHCVFEQSAHRPKMGEAVHSVTYHPSRNFIATGGADSIIKIFQ			Striatin domain containing protein		-	-	Y (0.851)	Non-effector
1531	g19789.t2	43.2577	1.66256	0.344116	4.8314	1.35575e-06	9.05407e-06	KAG1684210.1	hypothetical protein DVH05_011791 [Phytophthora capsici]	MAPRFREKVKLYLGIFFLCSIWGVINRLVQFFRADHTPNEFLGVMESICDPLQPLLNAIAYGTNKQSLEAYKERFCPSWIYSSLPSSDEEESSGVDESPLLPHVASAPENLPLDPLDREFGHYFDQRAPRSKSFRLHHVFPLVGVLQELDNLRHQLQRLLGRELSAQVRDELVVRAAVLAVVLAARLEFVHASSARDTVNQSQHTVVHDLHVGSDGGGRHALRGGSRLIHGAREDFRRGDVATIKLLVDLRSGHNARSLQTHTAEQTLAVAVRVVGGDTRGAEVGVGSGRAAVRTGSELEVGAGGELALLHEALDGRVRVEDDHELDHLCTHLGAKAHAGRSNGAGGRPAAVRQLGDDHARAYLARPDETGLDDREEGQPLGFVEEVDGDALVLVQRRVEEVLQRLLCCANGAFHGGDLFRHSGLVW			G protein recep f2 4 domain containing protein		-	-	Y (0.866)	Non-effector
847	g14657.t1	43.2283	3.33886	0.525928	6.3485	2.17422e-10	2.84857e-09	KAG1684411.1	hypothetical protein DVH05_011156 [Phytophthora capsici]	MFQVVVAFAAAGGVMGAVDGVRTADRSLGTLVGCPSAEAACLWAGENGEVVESTAMRELFIQLNNVGTSNMETYRRNLQTHMTYIEGVKRSSDLMSVNKYAKELGHEFSYHMGVNERHLTAPLDHKLGPEQFVDQEVLSDRSRRLETEATNFSTSGSTTYWNWCDADNSLGHSACSSVKSQQSCGSCWSFAAADAIETAVVIAENASAAVALSPQQFLTCSTLEMTKTFEYCWASDSGVDGATWMQSEIRWESQNSGCNGGMTHAAFQDAAQNGWGLVTELTMPYDDSSSGSSSASNTSSVCSNNSNNSAASISGWEQIVGTDCSTSSNCTLLLRSALEQQPIAVAITTNGGFSSYAGGFYTCPNNGVLSSKNDLNHAMLLVGYGTDSTVGDYWILKNSYGSSWGDSGFMKLIADAKVNCGLNVFPVIPTGAKAGAQAATSIDSGGDKFFVGLSPTAWIIVAAAATAFTTVTTALGVFVSRRKLKALRNKNAAPYEMQLTPR		EC_3.4 hydrolase acting on peptide bond (peptidase)	Cysteine peptidase C1 domain containing protein	Probable cysteine protease RD21B	-	-	Y (0.874)	Non-effector
2903	g8906.t1	43.2202	-0.789483	0.112263	-7.03243	2.02962e-12	3.56949e-11	KAG1710738.1	hypothetical protein DVH05_013463 [Phytophthora capsici]	MSADLFADWKKEEEESFGDSRGGFDSGLGGSAGGMYESPYGAGASNDTYGGDRSSNDDFEFETVGDEDQAKDKEEEKPMFELREHGLKVSRRKGFTLNCMGVGNGVLAMGSQEGMLLRCTTEATDSSGSVEEIMIEPRVAMSNVFIDPTGAHVLISMENGSNFYLHTGSTRPKKIMKAQALQFTSVAWDRQSGSPEASEPVLIGTDSGAVFEAEFDGGKEKSFKKVYQISNQGAIAGIGFEHWKLPSGDLRYYVMLTTSASGKRPTRMFQFIGGGPGGLEAMFNEYTSPDKLRFQELPGDITAAELRFYAKQERERAKGFGVLTGEGVFHGEFVFGLSSTMENVTMGTGLLAYPGKPDKSLGSRGSWTPPISMGVTQYHVILLFARHVQVVSKLSGVVVMEESFDSRVGSVHGITVDETFNTVWIHSNRRILEVMIADEDRNVWKLFLNKAVAGNGEDRDFEQALGVCRNGWERQRVLTAQADKLFDKGEYDRAAVIYAKTTRSFEEVALKFLEKETRDSLLLFLLQKLKSLGSEEKTQKTVLCSWIVELFLDKFNVLKGSAQDVDAHANLLFEFKQFLQDQKSHLDPATTFNLISSHGRPDELVFYATLIEDYEKVITYHVDRGEYGAAIELLRSVETSKVEELWYKYSPELIIHKPKEVYEAWLEAATLNPTRLIPSIVRHVHQKSGVGGDPASNTTKSRSVLDMAIRFLKFAIKQGNRDPTIHNYLLFLLAKHPDERLLISFLRKKHNGKHLFDIAFALRLCTQNEKNRACIYIYSAMGLYQDAVEKALQVDVKIAKEMASMPEDDETRKKLWTLIAKHTIDAGGEIKDAMNILKESGLLKIEDILPFFPDFVLINDFKKEICESLEVYNDRIEQLKEEMQDYTQSAELIRADMQKLRKRCAVVSGNQRCELTGQNLLGKEFYLFPCSHAFHAGALRQEMQKHLNSFQRQTVKQLIQKLNELSTEMPTSTNFFQRPLAAFPFLNLSSSEKEVMTPGAEGSNAAATAKAKNAAKEQSIAQEREMVQQKLDEIIASECIFCGEVMIKSIHTPFITPEDEANEGSEWAI		component (VPS18) of HOPS/CORVET membrane tethering complexes	Pep3 vps18 domain containing protein	Vacuolar sorting protein 18	-	-	Y (0.916)	Non-effector
2014	g11552.t1	43.1587	1.11001	0.206849	5.36628	8.03781e-08	6.80483e-07	KAG1698761.1	hypothetical protein DVH05_014716 [Phytophthora capsici]	MSTIVVEQPRQSGMATSSPAVKAPAPSANGLKGSAPAPMDVDMDKRDEEKTSVEGSEASVVVSSGKAKTANVTVKRNTESATETSRKLVEQAKRRLQIQMQFVENARRKILDETHPDMQQRLQVLLEERDHLLRVAKQRSEYFQHGTNVIFDYECDEANSEYELHCEKLRQDMLEEIHHEMEILHDQRKGGHSYARATTRKTRSTRTKTGTESGFALDTAQKIKKRAGGYVFQPLENKLGQSEIDHDVRELTNVYEATKKRRMEFDTDGEIPTVAKYYRNKFLYRDWIFQEGDEVYVLNYPASSEYAAVICGITATELLVLSEKGKYYRLVIMDIRQGRVVLTTLSSEQAASRDDLSDASP			Sulfhydryl oxidase		Y (0.578)	-	-	Cytoplasmic effector
362	g13791.t1	43.1465	5.03964	0.496037	10.1598	2.99655e-24	1.74655e-22	KAG7393394.1	hypothetical protein PHYPSEUDO_009598 [Phytophthora pseudosyringae]	MSAPSTIANENGDVVCTLGVGDRLLQRVEKIGKTREELEAMAEDNVVQEGRLLSESAAKTVPGVRRYWQAGRGQESGGRHGFRGPADANLVLHDHRRPIRQPFRQAFDNAVEKQPMMLAANYMLWPAANSITYGVMPLEYRLLFANFVNVGWASVLSYLATHSVTSLPFLPMKWNSVSDDDDKQQTRIRSQTQTAGGPRDEARRVVGSRQLQWEITPVMRRLGLLYDGWLRRSPMLTKCVTSAVLFGLGDRIAQGVEKSRRLKDEEIEDDGALVSKSTARTMRMMVWGSVLFAPIAHTWVNFVERTVGSHGKVVVFKKMLLDAFVLAPSINTLFFTSTQMMQGNTFGQGVDFAVDRLPQTLKANYMIWPLANIVNYGYVPLQYRILFINCVNLVWTTVLSTISSRSTVAVKQQEEKTNMSTAEETLEC			Protein sym		-	-	Y (0.987)	Non-effector
2323	g23670.t1	43.0952	0.806497	0.19049	4.2338	2.29771e-05	0.000118134	KAG3000833.1	hypothetical protein PC118_g98 [Phytophthora cactorum]	MDAQASNAERTARYLHEEKLRKEESGESDKKMSCRWFLDRSFYCVSNQMEHFYRYGQVDECKFTWKNMYLCYRASMMDEEKRQNFLKDTPLDASQGPHVTDVWKTKEAPSW					Y (0.859)	-	-	Cytoplasmic effector
4171	g5496.t1	43.0877	-2.94741	0.443356	-6.64795	2.9721e-11	4.41744e-10	KAG1708893.1	hypothetical protein DVH05_022525 [Phytophthora capsici]	MSSSPVKETHTQTTVTKTLIHSHVPSSAGESTKKTVTTTTNKTYAFTSESGEEIVLDLRDAVSTRPHARKTNGSVVTSEFTQSSSTFVFEYTSERSGASDATEIFVPYIHFPGGYRVTASDGHCTIEKHEGYDIIKHENDGHAHKHRVVVEKTRKVVAESSQFAWVGHSNIPVYVALGVAIVAPYLAW			Glyco hydro 5 c domain containing protein		Y (0.764)	-	-	Cytoplasmic effector
2699	g19068.t1	43.056	-0.598097	0.127975	-4.67355	2.96044e-06	1.84539e-05	KAG1711335.1	hypothetical protein DVH05_008588 [Phytophthora capsici]	MAKPFARLPTCVAPSKYFLDYAVDLDRCRFEVNERVLLAVSESTRSITCHALELHVFDVSVSIAGRASPVKCNEIRYLADDQAIELVLDDELPAGSEAELTLTCHGELNDKLHGFYRSAYDHELAGETRLMAVTQFEACDARRAFVCWDEPAIKAKFEISLACDVELTAISNTHVVQTLVRPRANNAHIRTLSRPRNAMLEKVWRFAETPIMSTYLVGMIVGEFDSVSTITDEGVLVSVYTPVGRSDRGKFALEVGAKALSFYSQRFGIPYPLKKMDMLAIPDFAAGAMENWGVVTYRETRLLIDERLSSFSQKMATARTVCHEIAHQWFGNLVTMEWWTGLWLNEGFARFMEFEAVHHVFPEWNVWEVFVQDITMSVAMGKDCMLTSHPIEVTVNHPDEVDQIFDVISYAKGASVIRMLSEYLGRDVFYRGIHEYLVKFSYRNAQTQDLWESLEKASGQHITSLASGWTSQTGYPMVTLSDDGTLKQERFLADQTLKAAASDADVAWDVPLTFVASDKSKEVQRVGIWERNSSTETTAALAAKLRAPRAPSSWIKLNANQAGFFLVNYSSEGWKRLQQPVREKTLGAVDRMSLLNSVFAFARSGELPVTSALDFSFAYAEEPEHLCWKEISSNLRFYSTLYSADPFYPKLQAYIRQLFASIMKRLTWETAEDESSTVAPFRRDVISMLALGDDPEVLAKTQHLFQAYFEDSSALSADLRGVVFNAQARRGDVGHLEQLRERYESSNFIEEKLDCLTALGLFKSLELKRQVIAWGLMTVRSQDIQYVFSSVAADAPGAEFAWTYVQEHWKELNEQYRPLIVGRIVMSVVSRFQSDAHAQQVETFLETRKHSSYTRLLDAALERIRVKSACYQRNRNDLQKWLEAI		EC_3.4 hydrolase acting on peptide bond (peptidase) & aminopeptidase (APM1)	Aminopeptidase n	Aminopeptidase M1-A	-	-	Y (0.985)	Non-effector
637	g12073.t1	43.0163	4.01111	0.324243	12.3707	3.76563e-35	5.07244e-33	KAJ8576741.1	hypothetical protein ON010_g2469 [Phytophthora cinnamomi]	MAIVLKDQEQSQEQHQNCHAQQHHHNSSVAASLIAHQDRRRERQTDGDQQHRHHWVDFRENHEHVRQDRQDGSKDDEQNTSAELVDSKSDERRKHHEQVRDAAHYTSLHDGVVIPLEEVACTDVLEQVKYVDEVDVQQGNDPEHAREVLHALTRHLLGMRVRLAPAVFAALLLGVVCEPVKAGSLHVSTEVESNGGDGGLCQHFRDIGHGHTDAHGEGELLIPEPRSDEDASTDHNAAFSNTEKDTAEQRQPVELQLHTQSKNRLTHADPRQEEADAAVAALVHETTAQQRKEHTGNRHGRQQRTVHGVSDWEILVVQHQLLQRRHAILFR					Y (0.613)	-	-	Cytoplasmic effector
1813	g23723.t1	42.9589	1.31811	0.229611	5.74062	9.43287e-09	9.43546e-08	KAG1702517.1	hypothetical protein DVH05_009467 [Phytophthora capsici]	MCGLAATVTSCIGGKDEKFAVQVRPAAPASVYFVYKTIDEFDALWGSLETLARDVKRPTSCQDKPKDEKKPSLLAKWLASVVDHYAFRQIIRDLRAQEKETMSTLNVLLQFLVVRVSALFVERSLLHSCTVGRQLVTLVRDFLQQPAAVTTKTETVVKTTPPSTKDGRKRSFEEMRPEDGEEQRSSLFPTRSGNERAVKTQKLCGMREWVIPPVGKFGLVAPVASRRRVFAEVEF					-	-	Y (0.547)	Non-effector
2412	g17852.t1	42.8833	0.719514	0.155929	4.61436	3.94304e-06	2.39329e-05	RAW31124.1	hypothetical protein PC110_g12525 [Phytophthora cactorum]	MLYNAGPIRDGLGAHRRIEFGHQFKNTIRRPATLFALRSFRQRRHSLKLGPAARERRHLFLLLLLLLLREQTSASTMGFCLSKCLPDSDMAAELEAELDEASHSYVQQSTEQSTFGTTSLLAADEVVCLNVIGEGPSGVIYKGSYRGSVVAVKKMKMISLPSKPSARENVEMELEVEATRMGSLRHPNTVLFMGACLQEDYFCIVSEYCTRGSLFNVLHAPKASASSRSRHKRKGSEPLSRTASTSTASAPGGTSDTVKKKVNLKWSLRIRLALGAARGLLYLHSADPPLVHGQLKSTNILVDDSWNAKLADFGTRRVAEAVGFDRSRMNSIDERSALLRWTAPELLKLGEERVLKGAFPSDSASPQAVDIFSFGLIMWELTTGELPYSDMRSNAEISEYVLSGCRPIMKPGQCNIKWAELMARCWSHNPSRRPSAAEIVSSLESISKADAIAQSAKKETRVVNSNRADYRFAEKPRSRSKGPSKFKSNVRVVV		EC_2.7 transferase transferring phosphorus-containing group	Protein kinase domain containing	Serine/threonine-protein kinase CTR1	-	-	Y (0.909)	Non-effector
1533	g24023.t1	42.8627	1.66088	0.175823	9.44634	3.50874e-21	1.59916e-19	ETO75073.1	hypothetical protein F444_09307 [Phytophthora parasitica P1976]	MSTYVVQGLAYFAAHPRLWLKLLCPLLLTLIIGIASVVVLFSVALMPQVEGLEDAGVVKWLSWLLAVILVLVEIFLVTLIFNLIIMGEYQDKVFEEVMVARGFKEMVENEERHASCARGCRSCCRVSLWLRLILLIVTLPLNLLPIIGSVIYAWLNGTILAWEYHLLYFEFKNFSYGQQKAFIKEHKVQYSSFGMQALLMEMIPGVGSLFVFTNTCGAALMAANLEEEERERTGLQDGGVQPNWDNNNDQTNAYNHGYVPSGGIV			Aste57867 23118 protein		-	-	Y (0.774)	Non-effector
993	g6140.t1	42.8261	2.81004	0.478168	5.87668	4.18581e-09	4.41013e-08	KAG1713334.1	hypothetical protein DVH05_001121 [Phytophthora capsici]	MGGVYTRVQNISSLRPGDHICIWDYSRWPLSYQHHGIVWASADQPQDIRVCHVWSPLQGYKEAQADSCFRISTLEEFLYNRSLDDLRLVEYHTSAFRDFLSKWGEVHRGKSDLPEVVLARCKFLLGLGKGDFNIFTQNCEHAAHWCKTGQQWSKQTLTKVTGRVPFENRLAKEDVDALEKEIDEIKAVSRTVVNNVLRLSGSKVYLRVHGNKYVRIMDDGLHVDVVPEGDNLETCGRTAFRLECYSKEYNCVKVAFFHEESGRYMFSRSTFSCFRDLRMKKANCLRGTSGMRWEYSSGGHLNSMNQHRRYIGTRDDGLLVDVSLRGDASYLEFVPVKTIVDGQVGSYVPPDITLIKRSYNHAKSVEETRSQSMLELEEERRGLQEPTAL			Lrat domain containing protein		-	-	Y (0.765)	Non-effector
3557	g5008.t1	42.8202	-1.46522	0.154126	-9.50661	1.96979e-21	9.13793e-20	KAG1686983.1	hypothetical protein DVH05_005723 [Phytophthora capsici]	MGNFLVSSVCRAHSRSEAVYAIVRAQVGTLRSHQRRGSPLQQRCAAQQAALLRALSSKMALTAAVTSCWAIAATARARAALIASLVFIAKKFVASAKPPLALAPPEYDDVFNEFNAVFETAPRPTMTLRELQHNAKEETKRLKEEADMQQEEAEGEQRENNSAEDKDDEASCTTDNTDQLSDLDDEYELLPKLEEDRAFYAENYDNQNDVDVCQTEGERLMKLASSISDTSMHVEEFILNGKHDNFEVITKDVEEHAASASESEKRSIVRVLLAYCAYGEDSNYSSEMVLTAEECLQVWQGDEDRAFKSLAVLCSDVPRLCAALE			Rab gap tbc domain containing protein		-	-	Y (0.524)	Non-effector
3953	g22366.t1	42.7674	-2.25104	0.305625	-7.36535	1.76686e-13	3.58998e-12			MEKTEFDVQQALAIAKEVENVELVRQNALAAKDDMEKEELGRQNEPPAENAALRQQNGLAAEDELENAHLKWRNALAADDATFNIIFDAVRVGRAYKRSSLMPKEVVAVATKLRSAAAKRHLAAMKDADDADNKCGEALAQVNEQATARFIYDLAEEQSRRIDSQLDAVVDFLERDDPCNLDENSNSHADETLDARAGVTRGSDAAIAALTSRSGEALSGRNRVAHAEAPIGERIVGAASEEGDGSVTSSENSTSGRPQEIIELDDSE					Y (0.605)	-	-	Cytoplasmic effector
592	g10997.t1	42.7434	4.14533	0.42956	9.65017	4.90731e-22	2.34841e-20	KAG1692127.1	hypothetical protein DVH05_025749 [Phytophthora capsici]	MNTARFAVCWLVNRIGSFGNVPPKPQIDLTLGKMVEAVRRRSATLGQEFSMLERLLLQTADDISKCLKVLKKGLGKFDSRNLPGFHYRSTSKYCLKVDIRVVKEMVSELRQVAKRISRSKSPSQSEVNAARISMNAAADALSDLNRAGQIYDENRGLDRQEAKMGDGKTSKNADTVETLVKSTLRENFTGFRHLEKQISIVEKALLPW			Histone lysine n methyltrasferase ezh		Y (0.766)	-	-	Cytoplasmic effector
3330	g12510.t2	42.7086	-1.19087	0.113625	-10.4806	1.06037e-25	7.08928e-24	KAG1701494.1	hypothetical protein DVH05_010794 [Phytophthora capsici]	MPAPGLSAPANVSFSPDGRIVAFLHAPGAQNGLSRQLYALDVTSRRVSLLAAPPNQGNTEGNLSLEEKLRRERQRQMGVGITSYAWNPSPHSQRLLYPLQGDLYIQEQPGAELKLLFDKTSTGAAGGAIDPQFSPDGRWVAFVQDKEIYVIPSNVIEGGQEAVQVTQGTRGVDGKSNGLACFLTQEELSRFRGFWWSPDSSRLAFEEIDERHIPKFRIMHSGNPEPTGDAAQEDHRYPFAGAANPKRRLGVIKLPHAEQEHAGRHFVGHHREIPTPVWMDFAAVNPDPDFYVSRVNWLPDQSLGVQRLNRLQTEVMFLRFDVQTGRATTLIHETNSVWLNANYLFRNIEAENKNTFRFLWGSERCGYMHLYLYEYTAGSPGARLLGAVTSGEWNVESVEGIDLTQGRVYFCGTVDSPLERHLYVTSLFPNSATLLPPTRLTGPEGMHSVVMDSSCRMFVDVYSNTTTPTRALVCAVPSEAEIASVKPVEPADPSSAADPAPVPADLAALFQVIQDLAYPLTTEQEDLRVSILQAQGKLCEPKIISFPTRDGKETLYGAVYPPDPKIHGDGPYPTMVSVYGGPHVQRVGRMWAMTVDMRAQRFRDMGYAVLKVDNRGSFRRGSAFEGAIKHCMGTVEILDQQDGVQKLVNEGITIEGRVGIYGWSYGGYMSAISLMKTPETFKLAIAGAPVTSWDGYDTCYTERYMSTPQLNPGGYFEGSVMEAVGKMQSGQKLMLIHGLIDENVHFRHTARLISALINARKHYDLLLFPGERHSPRHLEDRIYMEQRIAEYVQANL			Dipeptidyl peptidase protein		-	-	Y (0.957)	Non-effector
4144	g18101.t1	42.6237	-2.83873	0.161645	-17.5615	4.85945e-69	3.27293e-66	KAG1693420.1	hypothetical protein DVH05_023505 [Phytophthora capsici]	MDEAARLERRRRQCRVSQRRYRDKKGSTEYNLKLDVNSLRECVQSLKGLRELLETKLWSSKLAQNAAVLKAVEQYYAVFEQGLHNPEAGGENVRKCFEMQLGFLGAFMDPLVQFGDTHGLPAVLEQWHRYTQFHAWIETGFVSAEVFGSKDSPVVVAQGTLTAQMNRRTLDRVFPRALEEPELAVVMTNHVVEYRTTTTFSFNERAQVERFDWEIDFLGGISNLFGSAIDASRVLQGALLTEGSKLSASVEEDASDGRRQCSMVERELASTTSVARGSIDYIMS			Bzip domain containing protein		-	-	Y (0.732)	Non-effector
1210	g4599.t1	42.5261	2.22631	0.224062	9.93612	2.89905e-23	1.50626e-21	KAG7386347.1	hypothetical protein PHYPSEUDO_000382 [Phytophthora pseudosyringae]	MEQSPRNSSDVPSSMLVHQRHNGFERPYSRDQVISWIGHSFSALCFFIGAAGIYLCTGQGGVEEEHTSTTITTLTLVAVGVHVVNTMILVTAWRSCETIDPAAAVEDSLPNGWCGVRLSGPRWEKTRYCALCRKAVPGLDHHCTWLQTCIGKNNYAQFFTVACTGTLQFVLQVVYAALCLLWLHYHPLDDAGTFGYIVEGCLIACLVISVPCMFMYFVLVGFHLWLMILGYGTYEWMLRRRKDQRAKLEAKKKKKTTANGKNVDEISSTSTRESVSLDSSHTIVKVDDVNLEGRERELTVL			Palmitoyltransferase zDHHC		-	-	Y (0.756)	Non-effector
1508	g16726.t1	42.4002	1.68411	0.264147	6.37567	1.82166e-10	2.41449e-09	KAG1709604.1	hypothetical protein DVH05_020262 [Phytophthora capsici]	MSATPVEQKLIHSRVLSDTATASCSSVHVSTLRSGFDPSFTLYTNLMSRREVDPDGSHKLFGTRKVDPETGLVGPYEWVTLSEFLVVVEHCSAGMSHELGLQRGVLVGIFSKNRYEWSVVEHSTSRMTYTLVPLYDTLGPTAVPYIINHTEMKVIFCAKEQVKTLMACINDCPSVETVVQFEDKIDGQDVSLARANNVSLMTLDQLLEIGRANPVEADPPLPDDLCTICYTSGTMGNPKGVMLTHSNMIASILCSIEITPLYESDVHLSFLPLAHCFERNVQAHIIAKGGCIGYYQGDVTKLLEDMAELRPTVFPSVPRLLNRIHDKITQGVAAAGGLKKLLFDQAYAAKKEYLAEGYYTHAFWDRLVFDKLKMVLGGRVRYILSGSAPLSKEVKEFMAIAFCCPVLEGYGLTETAAVVSCAMASMPMTRHVGIPVSGAQIRLEDVPEKHYSTRDTPCPRGEILTKSGHVFKGYYKQPELTSEVLDADGWFHTGDIGQWNPDGTLTVIDRKKNIYKLSQGEYVSPGRIEGVYGQSPFVAQVFVHGDSFKNYVVGIVVPDPEFVAAWAEKQGLKGEEASLEKLCAPGNRTLVSVIQEDLRQLALAAKLLPFERAHKLWLHAEQFTPENGLATPTFKPKRFELIKYFSDTIDEMYKEQSKL		EC_6.2 ligase forming carbon-sulfur bond	Long chain fatty acid coa ligase	Long chain acyl-CoA synthetase 6, peroxisomal	-	-	Y (0.991)	Non-effector
43	g17295.t1	42.3946	8.31503	1.13912	7.2995	2.88835e-13	5.68826e-12	KAG1690991.1	hypothetical protein DVH05_027274 [Phytophthora capsici]	MSEFSLIISGDCGGTNTRLSLWKIPNGATQLKGNIAPGDAIFAKKYLNEEHSSFNEVCHLFMNEAKLTDQVPEACVLACAGPILNNTVDFTNVEFGWKIDGASLEKQLGIKQVKLINDFAAMGYGLLTLRPHEYIVLNDVPKDETAPMATIGAGTGLGECFLTPGNDGQYSCFACEGGHTDFAPADEIEIELYNEIKAKLGCGKRFSVERIVSGPGLATIYEFLAKKFPEKVDPKVHEEFLKANTQQGKVIGENAKTDELCNQTLEIFVGAYGREAGNAMLKYLPRGGFYITGGLAPKNLDYFTKKDIFLNSLFDKGRVSPALKACPIYLVLTEELGERGAHFYAYQLLHSTA			Glucokinase		-	-	Y (0.754)	Non-effector
2046	g4199.t1	42.3193	1.07245	0.190349	5.63412	1.75957e-08	1.67317e-07			MGGDLFAKKTLFQLPAHLPRVLYSSLQSRRNARLIPYTVVHKVRWCVIHVLRQPRHHFSFRRSEIIAENTKHSRQHNLPRTLVNLNQTLAEFLRLLLQVSVSASRLQDGNVIGTRKRFRAVDQNQQRARVTNVQTELQLRILRLQLTLPVIRWRLAVATQDTVLDIPQRELYVADRVRHIPLKSLVLPNVLRNAELNEAVKYHRVVDIDEERLTLVLGEATHVNLLQLRCQLQEATILLAEWCIKVLGGVTTRHRHVVRKAKSSGDTTRKRFQRMQLGNRFANAQAYFHWALLNFIDTNVLHVQRDEQLVDLEPQERILCT					-	-	Y (0.624)	Non-effector
2330	g20115.t1	42.311	0.799147	0.142402	5.6119	2.00123e-08	1.88561e-07	KAG1708728.1	hypothetical protein DVH05_022353 [Phytophthora capsici]	MRHSSTDRGAMSVADQPSEGAPLLPINTTADVKVGDKPRHHALMGMACVALASLCFSFMSTFIKYMTFTFSSMEATFWRSVGVLVCNFIVVKISGTSLFVEPEFRKMLLYRCIAGFACMGFAFYAMSQMVLADASSLVFTSPVLTFFMGALFLHEKMDPISLISAITAFGGLVCVVRPGFLFGYDHPTAATDGSWIAVGSGFLGAVSQVFVFLTMRQLKDVNVFVIVHYFALASVVLTMLWLALVQQSFFIPDTFLLWRAIVGTGIVTFGGQMFLTRGFQLEKAGIAAVMRYLDVVFVFIWDSFILGEHINHWSMVGALIILTCAVIIAARKIRMTMKE			Eama domain containing protein		-	-	Y (0.671)	Non-effector
2047	g10940.t1	42.2965	1.06819	0.192825	5.53969	3.03012e-08	2.76066e-07	KAE9012469.1	hypothetical protein PF011_g8904 [Phytophthora fragariae]	MQKLTLPPDTFILHVDATYKLNYREYSVLVVGISDRSRVFHVVALSVISQENQRVLQNALMALRRLYAWLSNRELVVHYAMADAGQAQYNALQAAFGELGRLQSLMCFFHVMEKVHKAIKGFPSSVAAAIVHDIYELHFARSEDQFLQMRDLIIG			MULE transposase domain containing protein		-	-	Y (0.751)	Non-effector
1778	g3698.t1	42.2723	1.36147	0.244267	5.57371	2.49371e-08	2.30427e-07			MNGHVKVCATAYRDFTTLLVPTSQVAEAHLLNERLGECHGFVDLLHRLGLSRCVEGVLTATLALHHGHGVVHPLAGVQLLRVHVLLAHLRESRSLVGVRVRAEDHEATRRNDGVHGFQHLTAQLGVSTHVELHDHNLLASFLSLRGLGSGITDTVGSAGSRGLLLDLLHTVHKTVHLLPELVLQRQRDQSLIQHRLEGRHVLHELVAVLLVDGVQFSLQLGTTLLGLHGQVARVSRHTADTLSNCTLLVQNELLGLLRVLQVGTTAEFDREVTPAAVLRVLEHRGDRLADRDNTDKVRIRLAENSTQALNTLGLSLSRVLREHIQLLLDNVVAQGLHIRKLVGLQCLVVGEVESQTGFIHERTTLVHSRSQHLAQREIKNLEVSTTQHTRVVNLATGLGVERSLVKNDTNTLEVTGLHLVDKVRAGVCGSEDGHHLSRGLDVPLVLGHVIRGVNVLTSKRAGLTSLQDERTSTVAANLLAVHLGTLALQTHALLVALHVHSHALLLGHNFRQVNGETHRVVQEESVLARHDKRLVRTSVGLADALGDLLEALNALVQRAAERLLLVKDDFLHLLLLLDKLREGLTQHVYHNGHQLRDEATWRVEELLAVTHGTTQDTTQHVAAAVVAGHRAIRDSERQRTHVVSHDTLTVLLTVELDEHVVPDLNNIRHVSIHQLRSITVTNAVVVDLRARSARTNISHFPEVVLAAEGQHPFGRQVVEPDLASFLIRREALLVVSAKVRGIETVLVDAEDLGQQREAHVHSLLLKVVAEAPVSQHLEERMMVHVLAHVVQVVMFAASTDTFLRVASTHKLGHGVRRVHLAQEDRLVLVHAGVDKQQRRVVQRHNGARLPECVGQVILVLEVLHERLADTLGGPVLHGKRGEGLHLALQRLHAHVGGRHGLLQR					-	-	Y (0.926)	Non-effector
3959	g16222.t1	42.1872	-2.26022	0.365071	-6.1912	5.97093e-10	7.29223e-09	KAG1710365.1	hypothetical protein DVH05_017369 [Phytophthora capsici]	MLQRAIATSLKPTGKRLMSTQVPPFHLAVPVHDLEQAKEFYGSKLGFIEGRSSKQWQDYNMFGHQLVVHQVTKDYRGVDFFNPVDADDVPVPHFGVALTVDKFHALSKRVQGLNIKFIVEPHLRFVGRKGEQWTMFFKDPSGNNLEFKAMTNPENLFAKYVEE			Voc domain containing protein		Y (0.951)	-	-	Cytoplasmic effector
2637	g10469.t1	42.1634	-0.514171	0.11628	-4.42184	9.78641e-06	5.44405e-05	KAG1695437.1	hypothetical protein DVH05_019594 [Phytophthora capsici]	MEDKTALDDATERKKALLVYKSNLQSGSDDDDDASDEDEDAPAVQSYAGPPPTMNAPPSPPKRPAAMRKEEDEVDMDEDEEGGVQVEKDDDESLNAPSDDDLDSTATPRRSETDEDDDLPLGSATSSKAPSPTLYDKNNELKKTPAHSETDSASEAAINRAPSPSPSNASFQPVDESTTLTLKSGTSNVGAIIAARRRTVARKECEACHEPRNGRRALLCVQCKCMYHSSCFRQQFPKLAQGGANRQWYCPECEPAVKGVVAEKPPVNTPRKQQRSDSSVKGRSSRISKSSSAGRGKGDIEDRSVVASGLTGAAAETEVQRLMDLALRGGKNINATILEQTGEMLHITRAITKEITSVMGTNWLENSNGAANGNSDIASADVKREQQQQQQQVASPPPPPFLLVPASSSTHASSAASSQIVATNDVGASNGNGTSWNNPVAVSEKDILLRRVHSGLDSLKQLLEQLQVAGIQFEVDLIKEAKATPNQDRKPASSSGSRKQATGTAGRSASGSKGKSGASRLYSSKQIQKLEEWYQRSSRPESSEIHSMYRIINCQEYADPELQPEGISVKQIRIWFDNRRAKERLDYMRLKMKDISTTDMDADSVKKMKAAYIDEAKEVLEARVSRMRENGQGSGHVVDEADMALIANTDQPMHGRAPKSSPSKAGSASMGTSKDGLDRAPTSSSSILKKRIRIDHVASVRKALKDARDAGKSEEETKALRTAAIERARERLHVPYKNARTGASKPLGKEEVSHIKLKMLKLLEEDASAEEITDIIELLLSLTIPRAVLMESDLQQQLELVLIAHKGNKELVRQTKKLQEEFHSIVENGDAPGVLAAMAGETGTSKKKKEKSRSLLLSVDTESLPGTPGSSPISGPTPSPESRRPRVKFSLAQLVKLEKYFHKEDTPSKKKLDKIAARLNGIASLDPSSDAAQRSIDYKQIRCWFYKRRSANQPPQALSGADLHMDDGVSSSSSSDTESDDDNKSEKGSKSRSKPNLKTSTPPGSSSAVKRKAPASDDQNSAKRPKQETPVTSIVPTTENKEAVSIRSDDDSTGSIHVGRIFNMKQLATIIEEYEKNPRPSVTRLEELQKVLNQDDHTDEYSASTLGVTKQQIKTWFSNRRAKERLDLIKMKIKETRAGLQGSSDSDSDGHDEAEMAVVGQANAIDGGKRTLVVKDEDPDEAEDMKVDG			Homeobox and domain containing protein		-	-	Y (0.871)	Non-effector
3861	g18754.t1	42.162	-2.01407	0.215003	-9.36764	7.41749e-21	3.26603e-19	GMF19663.1	unnamed protein product [Phytophthora lilii]	MTSAMISRHGETTRYSYRVNHLVQKDIGKPIGAMKQFNAKVTDGRIPIVLTPSYPTLFTMFMKVPSGLWVFKQKWNAHSGMMDPGLKVFWPAWNRVSHIVTKQAVTYSNPVRGCPTSDNVMVDIDISISFQIGPTEEDAYTFVYSLGAHRFDELLYSLTEEAIRGLVHSVRHDQVHDLREEFAMGMKTDLNGKLKSYGVFIHNVKVTNVDLPQALSKTLEETTAFKTRMEEQEKNHENQMRILLNQETQKLTALEKNNERAIQDLQAESVRAAIIRDERRTIAEAKAQVTIAEHVSRNENKIKAAEGYKADAVASATAKTVKRKALPSVELNNLKTDFEQFVNVAKVKGDAKIQAAEKEAEKILANAEAEGNSAAFLKAKRDYDYNEKKIRMEAALLESVPIVVSGKNGDQLIQGTVLQAIQPAKK			Phb domain containing protein		Y (0.507)	-	-	Cytoplasmic effector
439	g18976.t1	42.1482	4.76079	0.495768	9.60285	7.77646e-22	3.69229e-20	KAG1711402.1	hypothetical protein DVH05_008654 [Phytophthora capsici]	MTAPRRVINFMSDTITCPTPGMRKAMAAAKVGDDVYGLDPTVKQLQKVVASMLGKEDAMFVPSGTMSNLIAIGTHCQRGDEVICGNKSHIFTYEGAGASAYMGVSLATLPNQPDGSIKLSDMARAVRADDIHYPRTSLVEIENTHNTCGGRVLPVSYIRDVEQFCKEHNLSLHVDGARLANASVASGVALEDLVKGADTVSFCLSKGLGAPMGSILAGPEEFIHRANRLRKSLGGGLRQSGIVAAGALYALEHQFDRLAEDHENAKTLAHGLSTIPGIEIDVDSVDTNMLFFKVSSDFKMDTPALVKKVAEEKGIVFGGYWRGEEIRAVTNLHVTSDDVEYTIASVRDILAASESNCQVA		threonine aldolase & EC_4.1 carbon-carbon lyase	Low specificity l threonine adoase	Probable low-specificity L-threonine aldolase 1	-	-	Y (0.842)	Non-effector
1995	g22922.t1	42.1418	1.13101	0.268364	4.21447	2.50365e-05	0.000127675	XP_008905950.1	hypothetical protein PPTG_11592 [Phytophthora parasitica INRA-310]	MYSTPGPVQASLHYRKCSAVDMEEFFQYIGPDGGVASSSALLNRERLFVYSSPREKQIDRCGELRVGSYFACSSILNYEDQVWLKIRRGYFSNAKNNGYIRVYFEFPTGSTPIDGSDLPPRQLSSLVGTQPAQFRYMRKLPEFPTYMCARDRLVLYREPVFKLHSASVSSDSGSGSTPRHMQRFLPPVSVFQATECRFNQDFTQLAVKVTSAFAGLGGWINASFYKTLVEVENPKQLSFFRNGPVYLQNVAGRGGKWAGELPVRAIPSLQAPRLYNVESYRVVRAIERKLLKDRVWVRIQPLKTQEGGEKKSEEDPAAEFGENQEEEDRMNETAGPDAWVIERNANTAQRVMVPWGSNRIQDVPTNDNAERYYRIVYSRRPLPLRRTADLQAEIVGHLEPGSVFSSTQRVLNDRGHMWIRVALPVEKRVHMSKDTEESEDEDNNAGNGPDNNSEESKEEEEEFEDLGKPVRYGYAIQSNAKTNTCMVQEIPAPGKMNPKQFYQLSLSPDDGLSKSSNQKDGAGSTAPENTLAARAEASNTAKELFYVKNGTILSAIGSVFNAEQGRVWLQVLATEVDPAMRVKHQWPLSDAEQNQNVVYLPMCDPNKSSHETVLKPVHRELARIDNPLKAEKDGARSPSRVVFSGRASKLFGSHLLRPSTIDLPSTSQKGKETLSSGITIPDPVARAAGENDRTQSLKDEITAWQLQTGNRVTQLYSQIGSLAGYTLSCVRRPFASCLAHQEAKRRYRQLDQEEEGMEEYALDDDDVRV					-	-	Y (0.945)	Non-effector
3834	g16336.t1	42.0844	-1.94226	0.249572	-7.78235	7.1189e-15	1.70338e-13	KAG7392194.1	hypothetical protein PHYPSEUDO_001917 [Phytophthora pseudosyringae]	MADLERNDQFSFLYENRDPCNAIALLQLGVTLVSFFFTYTVWWSGLFGVIVAAMGYYGSVQPVIQSKVSFIQFYYFGNCFMLLLQAISAIVLFILVSEWKDFDAWGWGVIIFGTLSFGVQLFVTYVAIQRSHAYRAELMRNPPPAENVYGGSSSGAVYTAMGAGYKAPMAQIKTI			Red n domain containing protein		-	-	Y (0.607)	Non-effector
2098	g1478.t1	42.057	1.01926	0.167831	6.07314	1.25435e-09	1.44005e-08	KAG1704308.1	hypothetical protein DVH05_006316 [Phytophthora capsici]	MKVVMQRVTSASVRVEGEIVGQIGKGLLCFVGIGHDDTEGDAEWCCRRLLNARLWPGEAERPWKSSVKTNDYEVLLVSQFTLHGQFAGNKPDFHLSMGPAPAKKFYDAFCERVRREHIADKVAEGEFGAYMEVSIVNDGPVTMLINSKDRKPAKI			Bacc1 d aminoacyl tRNA eacylase		Y (0.704)	-	-	Cytoplasmic effector
425	g21307.t1	42.0329	4.80041	0.878504	5.4643	4.64734e-08	4.09854e-07	KAG7378562.1	hypothetical protein PHYPSEUDO_009927 [Phytophthora pseudosyringae]	MMQRAKLMSSVGLIPAKQEINEALSALEASPSNTQSVYTNVTRIFNALADHPQAQLVVGSTLATQQSVQLIQKLVRMHLREEEVQWTLSRVIYLACQTSTRFQCQAGKLDLWNDLFDMRSTHTESVRVQESSLRASEALFRSNEFHATKLQPQKLLDDLLNVMDRFSRVQTPQRRAHKLVVLALRVLVAMYLSPRPTGLMLFSGNCPAEGEKWAIEISRRMLDSFAIFNREIDSIRSLLDMALILVRQYPVQTMGSLFSPENSDITSWFTAVIEKWKAQAEVMNALFTPLTHIFALPHKTIGEDVLVALADKLILDHNLLDVVCGVIDHYHHRTNEVKGTQHDAVVLVLLETTRLARQWSERPKLLLRFEALRSVKVTLLPVLIEHLQMHSKAPLSPKPLVFVLEVLLILRYLAESHSLRHVLVGSESLQASLKWLHCGSFAGDDGDLDALVAREARSLSRLVAIGVVVAPKDNSRSTIVVSKAAVVVAKRRQLQAKAETLAAYGIAKR					-	-	Y (0.985)	Non-effector
2276	g18129.t1	42.0251	0.844759	0.146099	5.78209	7.3779e-09	7.47033e-08	KAG1693442.1	hypothetical protein DVH05_023525 [Phytophthora capsici]	MRLVLVAACLVASVCAQHALFHESVGLQCSQSTDCGYVPALACISGKCEYCRSDGDDCSADGSKRCQVVETRNETTGEMQTQVALNSVGETVAVAYCIEKNLFDPFTWKDVVATIIAFVSTALGSGCGVGGGGLLVPMYIFFYGLSPKHAIPLSKATIFGNAVSAYLFNFNRKHPLNAKLPLINYHVAGIMEPTTLIGAIFGVMMNHMFPDWLILVLLVSLLSYITYKTVLKGNKLREKESNHQRAVVKAVLKGGPDGGGRGRQWSIYRRFDVGIAAHRWLTKTRRNKKLREIKAQDEEDFKSLPPLLEHQPSSSDALLGGLDKHDFGTFVLDDDQMLERRKAIEQREMRVFPLKYILPLVLSWLVVLVQSMLRGGHGAPSIIGITCDSTDYWLLTLLPLLILVAITLWVGHQLRLLNRLKVLCNYPFIEGDVHWIKRRTLIFPTLCTMAGVAAGLLGIGGGMVKGPIMLEMGILPGVQSATANFMILFTSSSTTLQFAINGQFPGELQYDYMAWFALMGCIGGLCGQKVVAYLVKKYRRESIMVYLLAVTIGLSALAMGVVGLKSTIRDIEKGVHLGFNGICDNE		transport protein (TSUP)	Sulfite exportER taue safe protein	Sulfite exportER TauE/SafE family protein 3	-	-	Y (0.924)	Non-effector
2731	g4884.t1	42.0118	-0.639065	0.116718	-5.4753	4.36759e-08	3.87437e-07	KAG1708060.1	hypothetical protein DVH05_024745 [Phytophthora capsici]	MYATRNPLFPISLCAAKMANATLDPEKFYLVRGVQNIEPDEVDYRNLMTHYKLEPQLNKMAETTLPSTYHHLLRGVGEARDAFTPGEIKGDLVALLEGVPFDRPIEPLPESVVKSALQLPAGSKSGPVLHPLNSRKTPGLIHAPPPTGAERAAHAEKQKGKAKDDKDRKEKKEKKKKKREREDATVLQKLLAPLVAELRGLTWAGWVVSGKPGNPFLQKFTKDNCKRLGVPNYFDYVKSPMDLTRMKEKVEHAEYIKIDQFSSDIKLMAANAKTFNRVGEPVHQMAIEIEQLYESKLPSYKKMFDDLQQERKKRKKEKKKRKEKKKEK			Bromodomain containing protein		Y (0.639)	-	-	Cytoplasmic effector
1715	g7793.t1	41.962	1.42952	0.329263	4.34158	1.41465e-05	7.61332e-05	KAG1712382.1	hypothetical protein DVH05_000130 [Phytophthora capsici]	MPSPPSRCSYDRPALDPKQQQQNPADEQRDGKASRARATAAAFAMRKQWEAKAASFQRGLEHVQHCHADDACGSSLCRSTRRLMKTYATHPCPKKNGNNNSDCRVCKLWDFLVADKPQLPRLQHALAQQGGLSCGVTVIPHRIARPSVLHRRIATAHKEAQNMIRRF					Y (0.917)	-	-	Cytoplasmic effector
2270	g6630.t1	41.8893	0.856332	0.146152	5.85921	4.65081e-09	4.87463e-08	KAG1697114.1	hypothetical protein DVH05_017499 [Phytophthora capsici]	MHRNGAPERSLFRRSQAMADAELRVRSAKLEGFPPYPTWNGTIAAPLEDTRGLLSVLGADGELVVLQNSWNDDENGSADIWMRVVKVLPPAVEKSSSFCQCWTKDGSIIATAHDRSVIVYSSEDFTVLVKLRLQFSATSMDITKRSTADGKEFLLLVGTAFGAFLYKIALGNDRAESDTAEQTPTPLARICDEIAVCMVKFSGDGCTVALGSMDGRLFLRRLHSHEDDVLASFGASILSRVLIAPRITSLSFSTCSTKLVVATRKGNVYVFYCTSDTKEWRSLPSCKDLSTNPKPKGVGAAGVNKAATAAQTQVACWGLVFVVCSRAIESRLEVYDFVSGRLLHSLQHAPTATALNQRVEQQLITGVCCLQIAGGTGSRLLCHDTSANVTAVEWPFLDVIEER					-	-	Y (0.789)	Non-effector
171	g2195.t1	41.8551	6.12414	1.05857	5.78528	7.23918e-09	7.34213e-08	KAG7379148.1	hypothetical protein PHYPSEUDO_008956 [Phytophthora pseudosyringae]	MLKSWLAAVICTALGLTAQQGTPLVSADQWDERADAIVATFTDDDIIGQMTQIDINQLLTDDNKVDDDKMRAYAKMRVGSYLTSPFNNGPVNGTYMWTADEWREVITRIQEITMEENGGHPMVYGVDSVHGAIFVKDAVLFGQQINGGASFNPDLVYEQGRITGRDTEASGVPWVFGPILGISRNPLWARTFETFGEDPHLNSIMGDAIIRGLQSNNHTAACMKHWIVYPKTPTGHDKDVVTVSDYDMMNYFFPPFKAAVDAGVISAMENYISINGVPTVSNTKLMNALLRDDLGFDGMMVTDYAEINQLTDFHRTARNETEATRISLTRASVDMSMVAQDTSFYNGTKALLEQSPQLRERLKASARRVVKMKLQLGLYETPVPGEENLALIGNDDDISAARELARESIVLLQNNDSTLPIKEDASVFLTGFTADNIGRMCGGWTIAWQGYSDQDHLLTKGITVKSAMETLVGNDSFSFFNGLHPNGSYSEADLATAKEMASKAEYTIAVIGEDTYAEKPGDIDDLALPAGQIEYVKALAFTGTKVILVLFEGRPRLLADLPENVHAVVNGLLACELGGQAMAEIIYGKVNPSGRMPITYPKDPANVLMTYNHPVNSMCQTQEADSAYYCENQWDFGTGLSYTEFTYSEVRLSRNVVETSTEDVVASVDVTNSGSVVGKETVMLFLIQPYNSLNVPEMKQLKKFSKISLEPGQTQNVNFTLTADDWSVYYPQVGHGLKKVAEDCDFVVAIKPETDCDVYNETALANPLCATFSLSTGEYPFGTLQEQW			EC_3.2 glycosylase	Probable beta-D-xylosidase 6	-	-	Y (0.887)	Non-effector
3829	g18328.t1	41.8185	-1.93345	0.126164	-15.3249	5.21009e-53	1.82203e-50	POM68846.1	Peptide-N(4)-(N-acetyl-beta-glucosaminyl)asparagine amidase [Phytophthora palmivora var. palmivora]	MFTYYGEPVGALLYPAYFELVFIPSLFRLNEGAHYTISLTANTTMSGDPDETEVKRPVLAPTISANDVSALLSMSETSPSASFEQVRIGKCPPTPRSRRPRETIKLSDNEMQTLSADDIRKRKNAIAAQRARDHKEQRTRELEDMVRELWKRVQYLESVIKALHPNESMNDLYSQYEPYVVSQSLRPLIRVEGEGEHSPPSSNMKELAWLLVGHSARSNNDRRLN			Bzip domain containing protein		-	-	Y (0.51)	Non-effector
3026	g12672.t2	41.8078	-0.908053	0.188154	-4.8261	1.39229e-06	9.27091e-06			MQVNDLLQNSGDLLVDRATLLQVLLELNEFPDAVDHGLHQLYLGEANTGLVRDVVHTARARSAQAVEAVRFLRQLRELDHDTGAQTRAQVGRARAHEAQVVVVHVLATLALHNLLDVGDATAKAVEYLLDVATVLHGDDAHVVFLVHPDQEGLVVVVKDATSIGPVTSGTSVGQQSATARLLEQEVVVNELLLLVLGHLAQRIVLARQISGQIAQSFGQHPLDLAALATGRSWRQGQTTDAAASTDTRRDDVAVRDLAVADLGRVNVRLMAVRRLVAMPAFNNEVHELFERLVALDVLEAAGDVQEHIRRRVGALGRLCLCQSGCCQTQRHGTGARDVAGVRLEHVT			Glutamate racemase		-	-	Y (0.761)	Non-effector
2336	g18077.t1	41.7296	0.795488	0.181043	4.39392	1.11325e-05	6.12541e-05	KAG7378158.1	hypothetical protein PHYPSEUDO_010460 [Phytophthora pseudosyringae]	MAKEMQQTEEKAKAADKAKWKKTAAPKRKHKTKKNQNATVVASPAAEEREERPFMVRVLTVGVASYLAHKVWTKRKMLTEGWHNEEQTETEQGMVTAFEYLSSMGLIFVMGIVVGVIFSKVAKWFKGTAPPAE			Nbl1 borealin n domain containing protein		Y (0.734)	-	-	Cytoplasmic effector
649	g7273.t1	41.6984	3.97072	0.348789	11.3843	5.0068e-30	4.81739e-28	KAG1712855.1	hypothetical protein DVH05_000590 [Phytophthora capsici]	MPVSFPLPGTSDGTLVDVDLEIVSAKGITAGDYLGLRAALKGSLSSSDAYVTIEIDGKLVAWTRPIFDTLAPEWNEKFFFKNVQQNSTFKLTLFDKDIDADDELGQATFNTIHTILDTETTFDLPITLQESKAGSINVKVNCHQVDADEFATVQEVGPVRYSVHSSLSAGLLTMLTANDSRLESLAYRIQLHNIPQFLPNDNEWNKNYPTIQRIFSPDYPESPVLRQAVMTQHAVIYQHGHECTKYGAISSPEEFFKLIHDGQRDDKPALFTYAITSKGWYFSETGAAFFKDMLSKHMLHSGAAFSVKYAGEFHVEKVNDDSLKLVIDNNSGTYAPPQEDLPQLQALMENNFPGILCEAVDRDDEALVEARKEILAAWE			C2 domain containing protein		-	-	Y (0.803)	Non-effector
3287	g14360.t1	41.6633	-1.1453	0.123473	-9.27568	1.76486e-20	7.53378e-19	KAG1700198.1	hypothetical protein DVH05_012006 [Phytophthora capsici]	MTEATPEVKQPTWYPPRPMEGLTEYWDKHYPLRLYNSMTRSKNAFVPMQGKRVLWYMCGPTVYDQTHLGHGRTYTCFDYVRRILEDYFGLEVELVMNITDIDDKIIVRASETGWLEAHPGQELPKDKDEKAKLVMQWAAQQPAEENMRRAQELSKFWEKSFLDDMASLNIKTPTVITRVSEYVPEVVEFVEGIIKNGFAYESNGSVYFDTAAFGSSKGKAYGKLLPENVGQSELLAEGEGALSAGQTDKRNASDFALWKKSKAGEPFWASPWGDGRPGWHIECSAMASDALKHLAGGKIDVHSGGIDLRFPHHDNEIAQSEAYFDFSQWVNYFVHTGHLNIEGLKMSKSLKNFVKIQEALMDNSPRQLRFLFLLHKYNVPMDYNDNSMDEAVGVDRFFTEFFANVKARLRELGVEKTQKWTPVEKTLHGALLDCKEKVFRALSDDINTPLALLHLQQLAKEVNRYMTGDIEKQASMIIRSSAEYITRILSIFGLVTSATDIGFPLSSGAAGGDHETVLTPVLDIFAQFRDEIREAARAAAADGGDAKALASAVLRLCDVVRDEKLPYAGVRLEDRSAGAAVWKLANKDELLEELEKKKQEKVRKEEQKRLRLEEEARKKAELAEKAKIPPSEMFLSMKDKYSKFDENGLPTHDAAGEPLSKGQTKKLAKELAKQKTLYEKHSQAGN		EC_6.1 ligase forming carbon-oxygen bond & cysteine-tRNA ligase	Cysteine tRNA ligase	Cysteine--tRNA ligase, chloroplastic/mitochondrial	-	-	Y (0.85)	Non-effector
1840	g23652.t1	41.6324	1.28942	0.286446	4.50144	6.74945e-06	3.89276e-05	KAG1688860.1	hypothetical protein DVH05_003035 [Phytophthora capsici]	MSKLRVLCLHGYRQDALKLRGRIAALRRTFKSSVEFVCLDAPFEVPYEPTSEEHASNGKTGENVKQLKWCDFTRDEKSGQYLLTRVEEAIEYVANFVKKDGPFDGIFGFSQGGSMASMILQRQVNTVESPFAFRFAFFVSAGAVGDPKYMSDVKVDIPSLHIIGETDAVVDNERSLTLKDLFVNPKVLMHPGGHYIPTNKEPKDAFRAFFKELREADEEQ			Fsh domain containing protein	Rhodanese-like domain-containing protein 6	-	-	Y (0.512)	Non-effector
1679	g6734.t1	41.6273	1.46271	0.304016	4.8113	1.49949e-06	9.89414e-06	XP_008912561.1	hypothetical protein PPTG_23954 [Phytophthora parasitica INRA-310]	MHESALREQPHVLVEDVAGGVHVLVVRQHSPSCRASDLHLLNCDEVFCWGSVCCYLQCAPAHLLGRLERRQENTVVVRG					-	Y (0.586)	-	Apoplastic effector
2524	g2408.t1	41.6157	0.560828	0.133685	4.19513	2.72711e-05	0.000137795	KAG6953131.1	hypothetical protein JG687_00012563 [Phytophthora cactorum]	MSRSALTRHALQRSLREQSTQDQPPEETQRRVKNDELLINGNDTTYNLNTLLHQNILQSAYFHELYKFRTYHEVVDEIYYRVDHAEPWSPGTARIPSTCFCLLHKFFLMRLTRKQMQGLLRHTDSPYIRVVGFLYLRFTCDPEQLWTWFEPFLEDTEEFNASANPSLKTTIGEWLVSLLEDNNYFGTILPRIPKKIEDGIKVKLLLFSRKKERAKENLAIVDRLKPGTKIRAMYADEENEPAMYDAVIDSVEEGNQFWVSFPAYGNTEKVSLGDIEFDKGKQRRGRSPSRSRSTGRSRSRSRGRDSGRDRDRPRDRSRDRNSRSDRRRGSRRDRSRSRPRRRSRSRSRSASRDRRRRERSRSRSRSHTRGKTSGGDITGDLLQQVRERERRKAEAVGRDYASRPASYKGSLSLKLDRWTTRKRSRSPAKRDEVVVVQPGMSKGDERRRSSSQSPEKARGADQRLKKLREMYGDASSKTKDE			Pre mRNA splicing factor	Pre-mRNA splicing factor SR-like 1	Y (0.699)	-	-	Cytoplasmic effector
3184	g9355.t1	41.6122	-1.04346	0.271753	-3.83973	0.000123171	0.000527275	KAG1711138.1	hypothetical protein DVH05_013855 [Phytophthora capsici]	MWTARLHSPSRVAVGARCFSSPRVMTASKVALQQLPLVDVPLLVEAANSGQKVSPESKTQILDAMRSACIETGFFTVPTEGVLPRHLIQAAYRRADEFIALPDAVKQKYHCKRSPNARGWTPMFEEPSYQPDVVSHLEGFDLARELPETSGKRCTDWLLFGDLKQHVDEEAEAFMRLLTYPETDAHEKNSTVGIASHTDFECFTIIHQNGEGLHLLSRQGVWVEAPVCDDRYVWQLVTTCIALGLMASLLLLYGRLFVMVGDMLEHWTNGVLVATEHRVCNSEKKRQSIVRFNGANGDTVVEPLPAFVTSENPPRYARMTQREHITNQINLAEQLLQKTKAAAQA			Diox n domain containing protein		-	-	Y (0.957)	Non-effector
1333	g24213.t1	41.5613	1.97367	0.455577	4.33224	1.47597e-05	7.90359e-05	XP_008916358.1	hypothetical protein PPTG_19584 [Phytophthora parasitica INRA-310]	MGLLVVAHVAGRGGVAVDRHVGGEATGSGQPAFKRKGVNGFVDGIKDEADNSLLSEDWQRLIRRPQFRKSFQDPKTSPYPTMTSTTKKTVLITGSTRGIGLAFAENYTKAGWNVIGTARANSNTEKLAALEPFKIVTMDTSDEATVIEAARQLEGQPINLLINNAGVALPGGLVSSTKDSLVRQFEVNAVGPFLTTRTLLPNLQLAAKQHGTASVVQLSSVVGSIGSLTTETAAIFKDAVYGYGASKAALNMITRALSVELSESNIVVVAVHPGYVDTDMTGGNGPVKPVDSVASISEFVDKLKLENTGKFFNLDPQIPVAELPCVLASTNTGTYTSRRSNIAGYSRVDTAIAIAGTVRTSAACDVVAAIRIHIRIGVDVGITIQPRVGAANSTANICADPTLSSDVGSGSGPVVIRIDISDGADGTVP			3 oxoacyl [acyl Carrier protein] reductase fabg		-	-	Y (0.62)	Non-effector
2610	g23270.t1	41.5442	-0.469692	0.118243	-3.97227	7.11923e-05	0.00032382	KAG1690431.1	hypothetical protein DVH05_028108 [Phytophthora capsici]	MVLTDKQRQDLHQAMLDYLVGMGERFADTAAAFEKEADVTKSSDGKHAGLLEKKWTSVIRLQRKVMELETKVVQLEENAKLGGVLSRRDVLGARQRTEFLPRAPAKFSLSGHRSPITCVAFHPVFSVVVSGSEDATVKVWDFETGEYERTLKGHTNPVQALAFNGSGSLLASTSTDLSIKIWDFSSDGDYECLRTLRGHDHNVCGIVFGPDLASDRLYSCSRDNTIKVWELSTGYCVNTLNAGHTDWVRGVAVSDDGLYLASCGNDRSILFWDLQHMRVLQSIREHEHVVESVRFAKTVQEQVIEKTHAKKLAATGALAPANGSASVESNNHDMTGSSAGEPTGAVTAASVPTARRMKFLLSGSRDRTVRLWEAFSGMQLMLFASHENWVREVRFHPSGKYVLSAGEDKTIRVFDIETGRCVRTLDEAHSHFVTCLDVHPSLPLIISGGIDKIINVWECV			Mago7 nuclear distribution protein pac	Dynein assembly factor with WDR repeat domains 1	-	-	Y (0.934)	Non-effector
1447	g13294.t1	41.5287	1.78053	0.336709	5.28803	1.23644e-07	1.00512e-06	KAG1695166.1	hypothetical protein DVH05_020807 [Phytophthora capsici]	MTPMAPRWVLAAATSGRPLGRFHAFPLRMRHLKTHYHEYRSFSVLISSLESRERCSKADKSSFRTLLLRRGLSTAPPNKSEQQKQQRELEAKTAARILKQKLKKDLETARNLAMHQVVNVPNVITAARILATPYLAHLIVQGDHVSAIGLLAVAGVSDWLDGFIARTFHQESIVGSFLDPFADKLLIGTLSLSMMWTGLLPLPLAALILGRDGMLIGGTFYHRLKTKDDSAGFFDTSDSGAFQVKPSMLSKVNTALQLSVFGLALTNAAWQIPPDPALNLLFGVVGTTTFLSGSEYLYGYMTKTGAFKPLPKSVERPLRKAVERTEAVIERTEAAVKRTEEKVKIPLQKAVQRTKDRLKK		cardiolipin synthase	Cardiolipin synthase cmp forming protein	Cardiolipin synthase (CMP-forming), mitochondrial	-	-	Y (0.902)	Non-effector
3222	g444.t1	41.5088	-1.08012	0.193298	-5.58783	2.29926e-08	2.13872e-07	KAE8982937.1	hypothetical protein PR002_g23386 [Phytophthora rubi]	MSPRQASSDDFPRLVGAENFDVWKARVCAALDGKHLLGYVKQFDYDGVSEEESDESASDMSDIDDEPETKSAKNAEVDSDAVDYEDSDDELKPPSDSDEDSGASSDTSIKRKDLPVVRPFSQRDARRARKRVKKEKPQPLSQRERRRQEAKTKAFLMKTMDNMHVRLVKNLMTSYEIFNFICQKYEGAAFHGDPYFIQHYLMEIKYEEGSDLTEFFLKLENAMKAASEATESVMTEGQKSIYLFHSMPKSWKDDLRIWKGQREYIPYKDLKQSIEGKVRDLQAQERYTLAKGTPETPVTKGERALVATGPPASHAQNRDNANVCSYCDRPRHSIRQCRGLQKDLRDGRVKAGTVLPANFAFKGNLNRDHPYRNSNNGNNGHKNKGNNNRDFKGNNGGGKNKQGNDGKQRGQERYKDRPLESYNDENDENDEDSSNNRKVSRQGRHETGFIAIATTINLPISLTAQAKVEPDPTWTIDSGCTRHVTHESQWFTDITTSGGSITVGGNNQIPIEGIGHVELESLTPRAIRRRSSFMASCMLPSSNSACCQFLWP			Retrotran gag 3 domain containing protein		Y (0.764)	-	-	Cytoplasmic effector
2643	g18280.t1	41.4889	-0.529182	0.142753	-3.70698	0.000209749	0.000848751	KAG1712024.1	hypothetical protein DVH05_009264 [Phytophthora capsici]	MEKKESRADWVAVEAQFQHGESGANQPAKAKTAYMFFQKRVMDDVKRDVAAKATENNEPIELGSISKEISARWAQLSAGEREEFVELATQDKKRYDDECRARDEEVEQERARKREEMYGTVEGKRERKKSQVVSEETRLKRQPRELTEKQLEAKRLRQEIRQQEIDERDELKAEEKRQKEALAQKKSEIASARLKYLLSQSDMFAHFSGKVKNNKTSKKDEDTETGEESAEETDSKKGKGKKKGKKRTDNDDEDEMDSSHHVGVRLTKQPSVIKFGIMRPYQLEGLSWMVNLAHQGINGILADEMGLGKTLQTISVLGYFYEFESVTGPHIVLVPKSTLSNWLAEFKRWCPSLRAVKFHGNKEERLRVVQEVLCPGLPDDKRRFDVCVTTFEMCLKEKSALCKFAWRYLIIDEAHRIKNESSQFSTVVRMLDTEHRLLLTGTPLQNNLHELWALLNFLLPDVFASSQEFDDWFNLDVDDDEAKKQMISQLHKILRPFMLRRLKADVEKSLPPKKETLLFVGMSEMQKALYKSLLLRDMNTIMGGSGGVSKSALQNIVMQLRKCCGHPYLFEGQEDRSLDPLGDHVVENCGKMVLMDKLLKKLKQRGSRVLIFTQMTRVLDIMEDFCRMRQYEYCRIDGQTSYEDRESSIDAYNRPNSSKFLFLLSTRAGGLGINLYTADVVILYDSDWNPQADLQAQDRAHRIGQKKEVNVYRLVTTDSVEEKIIERAQQKLKLDAMVVQQGRLQEKQSKLTKNDMLEMIRFGADQVFRTTDSTITDEDIDAILAKGEQRTEEMKQKMQVHDKGDMLDFKLDGGGCQNHDGIDYSNEKERQEELKRLADAELARQMAEGMGKRERRTVLRHSHVSAESKHRTKQKQLPKALRLPRIDEWQFYNRKRLIELHEIECANYEQAKTEMEKPPLPPHAQYLTEEELQEKEQLLSEGFSDWNKPQFFLFIKLLARYGRGNIEAVAREMMKPLEEIERYSKIFLARGQDELSDWHKIMKSIEKGESKLLEIERLTEETARKVRRYANPWEDMPINYQGKGGKVFTEEEDRVLLCLVNQFGYGAWDRIKQEICSMEMFAFDYYLRSRTAAEIGRRCDSLMRICGKDNADLENREKKEHDVRHVLQEQRAKLDQQLAAARADVKQHQSRVDELIMKEAKRMQRQREAKRAKKRKQRDENEDIVDQHTEALISFLLRATSMDAAKVALDFCAKMRQETSEDLQPSYVLKKIRQVAELDEQATKGSLAWTIKPEFAKMEKLALKKESKVLKQEHMTDVSGGATPVQSEDKSRLPRSPWSPTAMKHQQKVKKEKKVKKEGALSSVRKPRSAYVQFSMANRVEVKRSLGEHAQMVDVMKELAQMWKDMNPDEKAPWVEAAKLDLLRYEREMNETTA		ATPase component (CHR11/CHR17) of ISWI chromatin remodeling complexes	Iswi chromatin remodeling complex ATPase chr	Probable chromatin-remodeling complex ATPase chain	-	-	Y (0.944)	Non-effector
991	g11436.t1	41.4879	2.81975	0.412146	6.84163	7.82979e-12	1.2842e-10	KAG1698648.1	hypothetical protein DVH05_014606 [Phytophthora capsici]	MTDKFPADLTEASSTEQLDSSSPVPEELRCQYSSKRCEHQRTHKKSGGLHKFCAMHREKANRNQMRLDHRRRVMKQQQKELQRQQQAQQMQAMQTQQMQMQRPHSYSPAAMAAGQNFRYGNIMRGSMRSPVGIKPMSPPNKLMRMDMAMPSYPTMEVPQQRQQPTPNLPLFDKHDLDILEALLFSSDEEQSDATPVTHCSAPQVFRAPSFVNV			Glucosidase subunit beta		Y (0.794)	-	-	Cytoplasmic effector
1429	g19785.t1	41.4416	1.80428	0.283645	6.36105	2.00381e-10	2.64436e-09	KAJ8575538.1	hypothetical protein ON010_g3674 [Phytophthora cinnamomi]	MQHCSLPEQRNNQRGRDERETHSHALSELQLVLERIHPLEHAAHGASSVLAQHVRLEVDAVADLLERQDDVVLRVRDEHNGEPAIGAVHLAHREARTVDGDRVVLARERQDVARAVHVALHEVAAVARVHAHAALHVHLVPSLELAQVGAAQRLRRHAESHAVLVDAGGSQTRAVDGDAAAQIRALQRHLDAHHQLEAGATLAVPQQQVVALLHGHDRADLLDDTGEHGASIIGRQKLHRYVCHLVRVGALLALGDLNACTRAKTSGSESDHLLGVSGRADTTTGLHLLTRMLGDARHELDVLLAGTYTSR					-	-	Y (0.536)	Non-effector
4034	g21397.t1	41.4097	-2.43664	0.451402	-5.39794	6.74104e-08	5.79602e-07	KAG1701888.1	hypothetical protein DVH05_010379 [Phytophthora capsici]	MFDPRICSPDSPVDSAMFPPVYNRSTSSSSTASMSSCPGDAPSTAPLPSIRNNNNVVKPMANTSIKQEVLEPFEFRPTNPTPRAQNGTSLSSVFGDQDLIDAIMCSLTTEQQNSNPNAAVANIATPAFSPAFVMPRRVMQQVQVPHPTSFTALMQQRPIGVPMPDGRVKSTMAGPCLRKPGTFLNKDGRWIKGKPCRMEGCDKRAQSNGLCKGHGGGARCSFTGCSKSSQGGGFCRAHGGGKRCMHEGCEKGTQRNGFCYLHGGVRSCSVEGCDKKDRGNGKCFSHGGGRKCQAHMCFNTIRRGAFCDLHNGKIAK			C2H2 type domain containing protein	Probable WRKY transcription factor 19	Y (0.638)	-	-	Cytoplasmic effector
2371	g24757.t1	41.4014	0.759151	0.161212	4.70903	2.48904e-06	1.57651e-05	ETI47433.1	hypothetical protein F443_08354 [Phytophthora parasitica P1569]	MPSDAKLQLLVAALGVVALQQFVSRRHHQIIEAEKAKQLKNQAVRAAVDEEEAFVVEIEYCTGCRWMLRAAWMAQELLTTFQQDENSRLRSVTLTPNSKQGGVFNVYLREVGPNADPDAEPEVLWSRKIAHRFPESKELKQLVRDIVCPERGLGHSDKK			Selt selw selh selenoprotein protein		Y (0.635)	-	-	Cytoplasmic effector
3583	g8827.t1	41.3744	-1.49412	0.280291	-5.33062	9.78803e-08	8.13135e-07	ETI52949.1	hypothetical protein F443_04045 [Phytophthora parasitica P1569]	MFHRALKTSTLLMPRVTAAVPMQIAHASTMALPTSLERLFENNKKWREGKKLLDPDYFDKTSQGQHPQYLWIGCSDSRVPAEEITGLSPGEMFVHRNVANLVVSNDISSLSVVQYAVEHLKVKDIIVCGHYGCGGVNAAVENKHLGLLDNWLRNIRDVVRIHNDELQEIDSHEQRMRRLVELNTIEQCINVFKIGLVQRHQVKYGFPRIHGLVYDLKNGQLNEMDIDFQSYVRKYRSIYKLHSFPQGEVPLRRSQHQGNMIRSLVEGHDEEPGRVSAKFIKRAMSKEPLLFSDSEINSAIARAQEGEDDNSTVNIEKLARYFDH		beta-type carbonic anhydrase	Carbonic anhydrase	Carbonic anhydrase, chloroplastic	-	-	Y (0.54)	Non-effector
3858	g13427.t1	41.3718	-2.01082	0.549171	-3.66156	0.000250685	0.000988015	KAG1709509.1	hypothetical protein DVH05_020160 [Phytophthora capsici]	MGSASSTALPMSEIDFESYKGLRYTTAVPSTGDASHGPTYEVPNTVPIDEAQQTLYHNFLRGWSREGGARPCYGRRAVDPATGKVGAFQWLSYAEVKTRMDDLASGLTRACGLKRQENVGIFAKNQIEWCLVAHACDRMAYVLVPLYDTLGPDAVPFIANHTELRVLFCGLDQFHVVMDCREACPKLQTVVQFEPVTEEQRHVAAAKNIELKSLSDLELIGRAEPLPADPPLPTDISTLCYTSGTTGDPKGVILLHRNFTLVSALAGERLAVNPTDVHLSYLPLPHVFERAVIGSILQNSAAAGFYQGDVLFLMEDLAELAPTLFVSVPRLFNRVYDKITQGVAAAGGLKKLMFDQAYASKRAGLSAGYKTHALWDALIFAKIRQVLGSRVRLILSGSAPLSADVKEFMKIIFSCDVVEGYGLSETAAGLCLAGGDMPLGPHVGPPLVRMQVCLEDVPEMGYTSRDKPRPRGEILTKGPLVFAGYYKQPEKTAEVIDENGWFHTGDIGCWNADGTLSIIDRKKNIFKLSQGEYVAAEKVEGVYLKSKYVAQVFVYGDSLQSCLVAVVVPDPEMAEAWGQSNGLSGEHVAVAQLVHNAAFQKEVLDDMQTTGKAAQLRGFEFVKKVHFHPDPFSMEDGLITPTFKLKRPQLKTRFQGEIKHMYEELQ		EC_6.2 ligase forming carbon-sulfur bond	Long chain fatty acid coa ligase	Long chain acyl-CoA synthetase 7, peroxisomal	-	-	Y (0.987)	Non-effector
4259	g23743.t1	41.32	-3.35811	0.401928	-8.355	6.54329e-17	1.97986e-15	KAG1702546.1	hypothetical protein DVH05_009496 [Phytophthora capsici]	MAPLAKRSNFRPIPDRYETLAEVQQDLRKAGLESSDLVVGVDFTKSNQWTGERTFRGRCLHEIDPSGVFLNPYQSVISVIGRVLEAFDDDNIIPAFGFGDLETKGNSCFPFSQGRGCQGFEEVLRRYNEITPTLKLSGPTNFAPVIKETIRAVRQNGGYHILVIVADGQVTNEEDTRNAIVEASNWPISIIMVGVGDGPWDMMEEFDDKLPARRFDNFQFVEYRAVMQVNKKNPEAGFAIMALMEIPEQYKMIRQLGLIQCYANVKLSQAQVAVIYLVALVGVVRVGAVGVEVDDLLVIVAVLAQVASTLLVRRARHRTGLQSELVDPELDLVVEVGVVRRAAEDRAHVQRVGGHSFLVGDGGAHTGSLLPQRETHLAPLVFVTRRDVDVSFSDEVVVDALSYCDAEARDGASDSHSRAHTGCSSSTGRKGTC		E3 ubiquitin ligase (RGLG) & E3 ubiquitin ligase (RGLG)	Vwfa domain containing protein	E3 ubiquitin-protein ligase RGLG2	-	-	Y (0.915)	Non-effector
2479	g4046.t1	41.3168	0.637394	0.158795	4.01396	5.97093e-05	0.000276288	KAG1700352.1	hypothetical protein DVH05_012153 [Phytophthora capsici]	MQQRREKDPRKPRPQQLVFSTKKVERKAKARQQQQQSSTDNSKPASQRKQEERQHDEVGASSQERARNRSSRSHSRSVKRMRPSRALLQGDHATVAQCVRTMVERRTDAALLVDRSGLLTGIITDRDVAVKVVAVGRDPNRTLAHEVMTPDPSCVSVNASAIDALKTMISGQFRHLPVTDNDKVVGILDIAKCLYEAITKLEHAYRKSSDRLEETVKKLQDSLSGSTEANLFESLRQKLFLPTLSAIIMEGSEVPFLGLKSTAMDAARMMLIQKTSAVMICDEAGRTVGIFTTKDLMRRVVALSLEPSQCMLSSVMTPNPQTATLGTTILETLHSMHNGKFLHVPVFDDDRSLVGIVDVLQVTRGVVQQMSTFQSVKNDGVQPLWDQFRSSLTNANDSTEPDEVEDDDLHVGVDDSDDVDIASLVGRQSWSDFQSSTGRSSTGEPSLVDDPLNDGEHAPDAFVYKLADCYGNNHRFTSSAESVKQLLVDVQSRLGDNTIRRILYVDDEGDHILLSEDSDLKDAVNRARTWGNKYIRLKVPHYRLAVRRALAHNSDTAIGMVVYAAAVAALAGASFFLSRRNK			Cbs domain containing protein pb	CBS domain-containing protein CBSCBSPB2	-	-	Y (0.784)	Non-effector
4367	g22064.t1	41.2646	-3.92015	0.234201	-16.7385	6.87507e-63	3.78858e-60	KAG1688069.1	hypothetical protein DVH05_004385 [Phytophthora capsici]	MKPLLLPAALLLNLHLHRAQAVHVSVCADATYDVAASRGAICAGSGDAPTGSACPLKGDVAVADCRAFLPSFVAGAGCVTPETAECRIVSGSTWSCVLPAIGCGPPPETGCPTWSVKETDVTLDVDTSYLFDGNEDYDGSWFVQTTVLRDLYNCGDKPTATPTAAPTTPPTEAPTAAPTAPPTAAPTAAPMVPPTEAPTAAPTTPTPTTATPVPTTASPAPETTAPPTPEPTTPEPTTPAPTTPCPETTQPATPEPTTSAPTPAPTPAPTTPCPETDPQTPYPNTTEPATPEPTTPCPSTTEPPTTPCPSTTQPATPEPTTPCPSTTEPPTPSPTTPCPSTTQPVTPEPTTPCPSTTEPPTPEPKTPCPSTTQPPTPEPTTLCPSTTEPPTPEPTTPCPTTTEPPTPEPTTPCPSTPTPEPTTPCPITPTPTTPCPETDPPTPCPSTTEPVTPSSTTPCPSTTEPTTPSPTTPCPGTTEPTTPEPTTPCPSTTQPATPSPTTPCPSTTEPATASPTTATPTQYYMSTTPDPVTPQPQDQYASPATTPAATSITTVSYVTSTTTEDVEPNTAGNTAGTTLIVILSAMGVAAIVAGVVLYNKRRHNRYRERRLSDDFGMQAVITPDYSTRHSFELTEA			Fha domain containing protein		-	-	Y (0.815)	Non-effector
2876	g7403.t1	41.2566	-0.762493	0.121027	-6.30017	2.97316e-10	3.82639e-09	KAG1699946.1	hypothetical protein DVH05_012385 [Phytophthora capsici]	MFGRFFKNKEDGKSGPPGHQRQGGQNGADEPPAGGGFFNLPPPVSKPYGGQNAAGASAPNPVGVSGGAGGYPPPAYGSSAQDNSSMGAPPPADMFGGMSMRAPPATGNNGAGRYQTQTQTQSQPQYGGYGAPQAAAPPAQTGGSLFSGLDVAPSAPAPVHDEAVGGGPTIPTYGGEQRKSTRSSGSFNYLDVAASTNSDALNSSQYSRTSVTSSTGTTTSRSSSKVGKKKKKKTFRPGFGRQLSDESAAALQRGDLKEDEIIQQQREGRLMSDRSDSSRSSRSATNPTDLAHLLPPVKSGSVLQGLTVHKGSTPSGGGVLAGLTVHKSASPSPSPAKILGSTEAEFGGNGVLSGLSIHKTPSSVADDDANDTPVEEPPAPEVYKKSAAPVPAAPPTPEERLFNTLRDFHESSVSFRQLTVKQNEDENRLLERKAQLANQLTQYEMDLRDVEAQQHHACEVEDFEKADALNATINSVRHCITLTESDVRKVDSELVAFVKAKEKAFANQLKSTRGTLRELEKFREDQESERTCVRNEYKLYESNQTEQLQFEAERIDTEMHHVSVSLENVVAEKSEIEATIEDQCSSEFAVQAQLVEEKKAVEEEVRELERKLKEKLERVQEIQSSIDTAQRDIDTVRGRYSRQLKRIGDREEGIKKTKAEVESDGEHLEQQRQEFQEQLKRYADDISVIGKRIGAVKKEMRAASLLAHVLEVQETRREQSLIRKKQQTAELSSLHDAAAVAEQSFTMLSNQHEELEKSMSIHRNAIASAEAMIPRLEQEKKAAAAQRNFKEAARISKDIKALEKDRSTAEEMVEVVEMELQDLKERIDKREVEFEEKKKELKEMEKHLELATLQELWKEAKHLRTALRKIEKCKSEGDAANEGIDFRSSAMLLVQADYDACILQVETLERKYDVSDPSKNEEVEDDDDDDDESIYGEDNEGSEHVSVSRSSLAGKAIDVEGSDVDVSSSIEDGSSALEDIATQLLNLESQIEKATENEDYDLAARLDEKIETLKERQQAIEASVSQDASDDVRDRDNDFSRDYADESNSNGNSAEEEEVEVEYAHEEMVSPVSAVRSQEELTQSLETIQLRAVMLEKQIELATDNEDYDTAANYDEELQSLREEEKSIQAQLSSASQTTGVTASSMFGGLDIKTSDSTSAKATESHHSQESEHESPKVEIAEPSTTESLFGGLQMSNGPTAEGPADATTEPVDDVKNEVLTSEEVAAPVNLEDFSPTPSSLKDSFFGNAEVPSNEDVIAPSASGSIFGGLQMSGSFHASTTSVSSPEKASEEDQHDEQPSFGDSELTTEEVDSSAAIPVDNGDMFGGLQLSSSAVNVGADAQTESVSNLAAAPVDMFGGLQLSGKGATEPAALDPAAAAAPVDMFGGLQLSSSAIATTSAEPDSVSTETSTDMFGGLQLSDSVSGSAEVVESASPIDETEDTKNEEDTRMSIHELSEHSNVNEASFHLDSSTATSATLLSETSTETTLETTSTTVVSTTTVTKLSDDEAVAETGQGATQP			Uvr domain containing protein		-	-	Y (0.869)	Non-effector
2373	g16342.t1	41.2548	0.756085	0.168202	4.49509	6.95393e-06	3.99675e-05	KAG1698883.1	hypothetical protein DVH05_014267 [Phytophthora capsici]	MTRAGKCFECVLQGEVNFKHFPSFVERLGGLCDESVVKEDIAYKEYVYNFDDKCPQYIQGVPHYEVRARHVFSGSATFQGEAVEMPSDGGQKWELRYIGRWERKKMSEHVGSAPLGVPFRSQIAVSVGQNVRSFLGTLGFRHSYRYMRLGTRWQFPNGITIEATRMKALTNEDEKDEYRLVDLENLRVEALLVEIFALTTDEKIDEASQKIRRFAVDLDPYFIERPSEGKEILHSTATLAAERRKRPRQ			Mediator of RNA polymerase ii transcription subunit		-	-	Y (0.551)	Non-effector
2619	g3350.t1	41.2452	-0.487611	0.124913	-3.90362	9.4765e-05	0.00041848	KAG1698504.1	hypothetical protein DVH05_015043 [Phytophthora capsici]	MALPVRMLLALALVVTSCTATNPADSIRSAVVNVKKSEAVFYASSAAEEGWGASLEAQKLKDGERHAFYPLVYNATGLGDGYGCTSKDQLLNTSSGNNSASSLMGSASAALLGFPDEPFVLLVDRGRCTFGEKAYYAQELGAAVLIVTDTLEQLYNRSSVTGATEEEKQMEFSCSRGSGKAVWNVDITDFTSSSWEDNVGVRSCTGSSKCSSHMCVPSGGANKQVCCAWDIPDLMGFGTTDVVTDKSLVDDIVVVRISIADGESLKEMLTSGSEDEDGQLLVSVYERDPPLVDPAQVILWIVACATVLVGSYKGAAYERTKAQLKAALIAADATSSDAISQARVAYEEHDEQIPEQEQLDLNSWHALAFLVLGSGFLVLLFFVDVVIVVVVLFGIGSVSATFQAIWEPLMRRLPVKCLHKLPWRDVLWQWEDLLVPAAWSVGDLLALVLSFGIAIFWFLTRFQSYSWIFQDIFGVCFCLVFLRTARLPNLKVATVLLVLVFMYDVFMVFISPYIFHESVMIKVATGGAQSTATGGVSSGYCLRYPTDTKHDCRSESMPILLRVPKLLDWRSGTSLLGLGDIVLPGLLLVFCARYDYATRGQLFGRLTPPHGKMFGRRPTNDVMTGPATIATASRDLDMGAELGSAKESYPCRRGLFCLLMWGYTIGLLLANIAVVATGSGQPALMYLVPCTLGILAIVGWRRGILNKLWEGPPELIPGYARRESISSRGGLDINDATRLRGLSLETGQATGSELVLLQQQHNGTPVSASYASEDTPVVRDSQSGPPLRLV		signal peptidase (SPP)	Signal peptide peptidase protein	Signal peptide peptidase-like 2	-	-	Y (0.925)	Non-effector
3099	g22269.t1	41.2359	-0.972095	0.130505	-7.44874	9.42343e-14	1.97881e-12	KAG1695279.1	hypothetical protein DVH05_020659 [Phytophthora capsici]	METSADTSMPRKPQRNRGVTCTVSAIIGLQLLSAAAFGIMSPILSIVLTEYFARLHRDGSPIDCGANPHDEACTAGSRQAAWLSSIFSAVGCVGNIILSPMLGQASDVYGRKPFLVFNQVLRLGTPFSVMYFMQPGGSITPYFVLRLVDSGFGAAGVTSAAVADIVAPEDRAAAFGIIFASLYVGYCLTAFAAPFFSREHILQIAIVLFVLRVLWAIFLLPETLPTRTRTSKARWVVENPISSMAILFRDQLFMRLTCLIALTSFVMHGIFQIQTFFLNTIVGFDVKDFGNLMLLGGALALLGQVLLLKPLVNCVKEKGVIVIALVASMAGTYGFAATAYYPHKWLVYAMTIPGCISDLSFPAISALKSINASDKEQGHLQGAIYGARSIFEALGPVIFASLYGAMTRQSVWSQALPYVVASFIYFVCIGVALSLPAGKTPLPIKTVASPAPLLSPTYGDSPTSMYFETDDDDDEVDEDDEFDRLAYATKMELDDEDFLAEPLLGSSSAAKHVDV		metal chelator transporter (TCR) & metal chelator nicotianamine transporter (TCR)	MFS domain containing protein		-	-	Y (0.943)	Non-effector
946	g8088.t1	41.2151	2.97455	0.494189	6.01904	1.7545e-09	1.97314e-08	ETK89848.1	polyubiquitin [Phytophthora parasitica]	MQIFVKTLTGKTITLDVEPSDSIDNVKQKIQDKEGIPPDQQRLIFAGKQLEDGRTLSDYNIQKESTLHLVLRLRGGN			Ubiquitin 60s ribosomal protein l40	Ubiquitin-40S ribosomal protein S27a-3	Y (0.958)	-	-	Cytoplasmic effector
1865	g4019.t2	41.2114	1.26933	0.20569	6.17106	6.78332e-10	8.18545e-09	KAG1700336.1	hypothetical protein DVH05_012137 [Phytophthora capsici]	MEKRTWQPVVDPKSSWVPPLVYLRRRLRLTAIEEIVMSTLADPYFVLKVHQEPLLPEPNKSNWADNKSTMVCMATGKKFGLFNRRHHCRYTGKIYCNDVCKQLEVVPDLGFYTPSRVYDKVIGLMSTEMPEDQLLLSEKKTEIAVTLVDAIRSLANVVTPISFSDSIRLHRAASAGLSKTPPQQIQFVSSGHDRITGDANSVQIHVAPGVPDEYIRKRRKREKARRKKLERQREEELAIRAQRQEQRGREREAERLRRVAEKKAKKQSEKEARKHALTSRKSAKASMESARKFGENVQSPSTKGGIGGANSELAAILARRRGA			FYVE type domain containing protein		Y (0.575)	-	-	Cytoplasmic effector
1572	g3322.t1	41.1687	1.60333	0.185741	8.63206	6.02588e-18	2.04824e-16	KAG1698486.1	hypothetical protein DVH05_015026 [Phytophthora capsici]	MHRARRGYRREDWQRMPPYLKAVVVGTATTGGLYVVSHVETMPLNGRRRIMFLSPEHEERLGQQAYREILSSSRLLPPSHPMSRAVTRVGREIAQETDAPFMKWTFHVIEAKEPNAFCLPGGKVFVHSGLFKVLRNEDALAAVMFHEAAHGLARHGAEKISFSLLVYGLLALIFPDYGQISDLMVKLAVDLPFSRKLELEADSIGLRLMAQACYDPRASIQMNTSLGQLDKGSQFKYFSTHPPSAERVQALREQLRSALEIYEASDCASQKEAFSKAMKPAFSPAGNATFDW		zinc metalloprotease (OMA1)	Peptidase m48 domain containing protein		-	-	Y (0.796)	Non-effector
2298	g23837.t1	41.1591	0.827124	0.21848	3.78581	0.000153209	0.000641885	KAG1702614.1	hypothetical protein DVH05_009563 [Phytophthora capsici]	MQRLLRRDKGAPVVSEGDDDNELDDVDIDNEVPLEIADVEQQRTPTKLAPLPTALALDSLPGKFCTSARYVNLHSYDPQSQHVEGYAETKIGGHELDHKRPFYSDWQQQLHGPLKTAVWGAVGSLGAAISDSSVKMSVLPSQARTSPAYMVPKPEVLVYSAVKIGGHPLDHVPFLSRGLPSRPLLGYVPESARRQPPPPVFQVPGLSSVAVTYEIAPNVSNLYDCSRCFKLRQSPRVQLCCGHPVCSKCVASRTIKHAEHNRTCFLECARCNDMVAVEAVVFTNYILRMEPFSARTVSELDTQAETNGEATSTSLTGAWKQGGVLAALSFIAGRFVPTRSRKKQQRKTNAVEEAKRLVAEVLLDEEDEFLVVGVANLSKETAKAEVTVAKGPERWSKRVQGLQPPSKLLKFSFVRTLGVGNFAEVMLVENRKGQLTVLKESDKLPEAANEISILSRVRSAHIVQIQQYFIEEIGHRHFAYIEMEYCDGGDLRELLERKGRLEGDDFDSMFRQLCIGLKEIHRHGIVHRDLKPGNVLLTSDGTTKIADFGVSTYLESDLLTHHAAGTLAFMAPEVRRYFLGEAVSYDAKADIWSLGALAVAILTGNPEPRVATRPVEELVDDLKEKKLDKKYIRLVEGTLAPHPAGRPSLEELLEAFPLMNSRFDPLERIVAVFVVNVVSQNLVQQLELSLRSREELLLQQSTGFVIQHLLFRQHLNRSECRIKLVVLLKHSTACNMLLLGNGYIYTSATKAPSTTCSLLNRVHLLDIGILNLLEDQLCHSVPTLDRKILAGVVEQDHTNIAAVISVNDASACVDKFLPREARTRRHTRVAAVRHSDDEVRLNETLATCWDHAVVGGREVQASREARTTSGDDGFGRHLLDTEHGGRAAALDRHCES		EC_2.7 transferase transferring phosphorus-containing group	Serine threonine protein kinase atg	CBL-interacting serine/threonine-protein kinase 20	-	-	Y (0.962)	Non-effector
403	g11732.t2	41.152	4.86303	0.593299	8.1966	2.4728e-16	6.98258e-15	KAG1698230.1	hypothetical protein DVH05_015218 [Phytophthora capsici]	MGNSKYSARTLTAMGALVFASLQTAQATSYSTKSGILPWVDIDTPSSAQTYTSSRGDTWTLTMSDEFNTEGRTFDAGDDHLWTAIELADGVNSALEVYSVNMTGTARDTDGNCYFYINTTDETIEETVWNNYISPPGYETVHFYYRSGMVQSWNKFCFQGGMIEVRAQLPGAVSKASGNPDVKTGSTTVRAANIDYYPTWPGIWLMGNLGRALFTGSTARMWPFSYNECNDTIFDPQNQRISACDDDPGHGLNANQGRGAPEIDILEGGGTAISSSIQVGPGMPEDFRMIEDTASSYCFYTYECTTEGANNQDVPTAYYENVRGHKSWYQGLRYAANNLCDVESADVQSYATIKASLDKGITENACTMDLCPASYDVNGDLSLKDNGTVHWGINANGTCFPVQNAYTGAYLCSAGNNASECTSSSGSTSAGAEFAYQMDAISSNWEVHMAAYLDWVTYSVEWVMGDAGYVRWEVEGQVIFEIPAEALTNPPQDTAHMNPKKKMVEEPMYVIFNVALSSSWGSSPPNAGSGDCYGDGSDATSNAICDSFPMYMKIDYIRLYQDTSEGTDMAIGCDPSSHPTKQWIEDNIDDYTDTDNPHTAVSGMAFCKTDDDCSIDSTTSISTGTCSSDGRCECSSDSWTGPRCTEPASASSEDDELYGPPMYVAILVAIAMAVVTVLVSFHQWRGDKRNVAKIREQKQAEDQLRELKQAASRRSIDVDASKPEKGTPVISLSEASATKSNRREDYSTNFV			Beta glucan synthesis associated protein		-	-	Y (0.667)	Non-effector
1593	g18881.t1	41.075	1.5744	0.398147	3.95431	7.67564e-05	0.000346528	KAG6580395.1	Aspartate racemase [Phytophthora cinnamomi]	MVCPDVPSPTSMESPVVVKVKTKKPKEVMLGICGGVGPAAGLLLHQLILQNTDSAGEDQGHLNVCHFSRSEDMTDRTEYLVYAASSAADATDSDSDSGSVNGEAEYGNSDSIKEVENPACGMARTFAMMHAAATAGRARLVVGVPCNTFHSQPIWDEFIRRTGCASYVQHVHMLEETIAFIERMLPSCKRVGLMSTSGTRNSRVYHDLLEPRGYTVVEIHAGSMQQELHESIYNREWGVKSTAPAVSPLSEANFHRYALHLREQGAEAIILGCTEIPFVFAGKTHIAGCLLINPMVALSRAMIREADPSRLKPAESSSILNKEQNLFSVLPRSLPKACPVPLASRQCTGLTSSSAASSGTPRSNRS			Aspartate racemase protein		-	-	Y (0.903)	Non-effector
2673	g9365.t1	41.0175	-0.561624	0.125139	-4.488	7.18965e-06	4.11273e-05	KAG1688324.1	hypothetical protein DVH05_003756 [Phytophthora capsici]	MEAHVDIKEKLLPKIEPIPPQHQRQRAGLRPNMATKPGAHSVDPGRPAPSSVGCGQTGRLRLAAWLVSISSFMWGFSAAVLNVCIVPDAIGSILVDINLSTEEQERATALVVVGCVLSALTTGGVGASVGQKKTILVNNVLFIVGGAICALATSKRELYVGRLIIGLASGVVTNTVPILLTEISPAISRGEITSLHQLSLTIGMLVSAVLGFFFISSVPSGWRYLNGFMILPPLVQCLSASFVPESPWWLMKNRGRDECRATLVFLRPENEKVIETEVQEIARVMEHRQHEPHVTWSHLLRYKKVMVTGTILVFFQAMTGINTVMLYSAKIFHFAGVTNPFFATAVVGFTNVGVTIISVRFVDSYGRRPLLIVGTTIMIIALGVLSWSLLYLNDNLDVQGMVAVISVLMFVGGFAVGLGAVVWVMLGDITPVHIRSRAFAFYMVVSYICNILIAVYTLSAISFLGRGSNPEKNGIAKLYLILSGVAAVCLTYIYGFVEETMHIKTAPTNLTDDQKLLLGEEDLEALDEEFGVPRQTTDL			MFS domain containing protein	Plastidic glucose transporter 4	-	-	Y (0.936)	Non-effector
2981	g22892.t1	41.0026	-0.875882	0.171602	-5.10416	3.32271e-07	2.50714e-06	KAG7377646.1	hypothetical protein PHYPSEUDO_011182 [Phytophthora pseudosyringae]	MARRTSSTCASFLSNDGSDDLVVRFQWGGESIGLELMRPPPSTAVHTVVWGADPLGVTLGVEETSRRVIVTRSTRPDVNEGDVLLHAHGEPITEQNFAPRMALLKQQRELGGPGIPFVFAPPPPPVHVKKCEGALREAGVDSSFELRYVDGRVVRYLEMRELQVLIRNSNKPCTMAFVQCKEKQFYGVLQKQEQQRRKQQQVNQAAAASAGLALAAAIVVNIT					-	-	Y (0.816)	Non-effector
2430	g13973.t1	40.9963	0.705538	0.164215	4.29643	1.73574e-05	9.1306e-05	ETO85018.1	hypothetical protein F444_01130 [Phytophthora parasitica P1976]	MLVQSNPTRHELDCGLDLHSRRVQQRLQRVRNLLRIRSINLRHFRASEFDCTICAHYDCSMRICIGYKYDISLFDWMKSSIKLDGEERKAANIVDQSAMEPPSVSSSLQATEMTLAALPMPEMPVMMPVKLPEMPQEVPSQLTEISLDAPPKLPEAAMEIPMEPMAEPLAEMETTSDKSPKEKRKNLTDQQRVAIVHYLLANSAGGRLKHGDMKAAATHFGVHRATIRRLWKLHTASSTTDGLAGNVASRIKGHSGRKPKVPDEELKVRIAAIPAERRMTGRGLSTALDVSNSVVVRLIKSGKLRRHPKKLHYIM			Aste57867 23326 protein		Y (0.532)	-	-	Cytoplasmic effector
4453	g17122.t1	40.9778	-4.57232	0.429942	-10.6347	2.05406e-26	1.44964e-24	KAG1685053.1	hypothetical protein DVH05_009744 [Phytophthora capsici]	MEVSRPMMNLAAVDDPHAASFSRTSDYSSGNFSAHLDSSQGPRLSSAVGPGGQRQTEMKLKAAEFDDLPPERSKDYKGRRRMWPGLLFLLLLIGGAVTIIVLQAKETSDLMSVNREAYERQQADKRKIQDGKEDDEVIISDDGQVGNPKEYPDMGCELPDYQSKNGQIVAVSKNGTEVPVGIKGVNWFGMETGLAIPFGLWENMDNGTSVYEIAAFLARNKFNSVRLPVCIKNILNDVAPEKSLINLNTNRAINITSYITTIQSIVEALGYRKITVLISLHTLDPKESGGAWYSDKLEVTEKDFLTAIDTLTKNLCGSKYWNVIGLDLKNEPHECSWGGEDPDWQKGATLIGNRMLEDCPNWLAFVEGIAGSGTISLNGESDQVYYDWWGGGMENAGDFPITFDVAENKLVWSPHYYNTGVSPAWYLYASGTQNAEGGMDAYVELDDETLKNNVEKTMDAMFGYLIGADPNIAMVMGEFAGLYSKDAHPELTTKRTTDFTIEVMLKAKYAGAYMWSLNPESAYQYNPADTYGKFTEGLLEDDWLTPNKVFMEGIAALDVMENLQMFPCFPQEVEGSSSEEE			Cellulase domain containing protein		-	-	Y (0.915)	Non-effector
1758	g19334.t1	40.9211	1.38293	0.201898	6.84964	7.40341e-12	1.22281e-10	KAG1694354.1	hypothetical protein DVH05_021433 [Phytophthora capsici]	MRVSLLSALLPLVLVDQAAGETKLVSACSASLSDSNPPVLEPLRAVIGDAYADLFVGLLGSSPASNFLISDAGSSCLAKMNGTALGQALVASTAVDTCAAALEMLNVPLVQYAMGNLSIALSSSDSGATDAFIEGLGLVEEGEVEQMCSLYVSGFVPCLRSQLLPSLATLRSTAANGCCAAWESESVSLFDYTLTGQYTKMAQLLGDVLCATQTPAFNGTSSQRCGYTFLQSSGEVANTTSADRAAALLQHLQVPTDQACLKAEGEAYNDTDGNVVNAVSSDQYTTSGCVVALDRFATWIDALPLAANSSESYGINLQSLFGSGQCVSGTDVFLVLQDFLPSSIADVVSSYFSNACLHVPMKYADGCSFSRPASLVDWNFEPARASQAGSEEGRSGTSAINSLNTVPPNVTADSSATTAHGSVVGVTLFLSLALMLW			Aste57867 15330 protein		-	-	Y (0.759)	Non-effector
1260	g16937.t1	40.8879	2.12385	0.397293	5.34581	9.0015e-08	7.52608e-07	KAG1696408.1	hypothetical protein DVH05_018540 [Phytophthora capsici]	MFLRTAVLFAGACVASIFTSASAALTNGHDLSSVALMETDKGAHWLDTDGNATTVESIFTVGGMDAVRLRIWTDGEYDLNYTLALAQRFSKAGFKIYLDMHFSDTWADPHHQNIPAAWDNSSVATLAADLQAYVTETLQAFTDEGIDLDILSLGNEITIGFLWPTGKLTTEDFNNFATLWKAARQGVTDAVVAGTKKPEIMLHVDNGWNYTYVSDFFTGLFANGTVTPDDVDSFGFSFYPFYGVEATIDALNSSLTQLSKDYNKPLYVAETNWPVACDGVALSADYPVSAEGQTQWVSAIKDVLEGLPNGLGSGIFYWEPAYISVASLGSSCQSALLFDVDWSNWPTTYAMAFSSVNMFANMLALSAQPPTSWPDDNKHRSRRRFGGEARATARRDCCGRLLRDGKVLKGISIRRRSKQDYRTRAYWLRLCGLRGPRIAVTRERSCDPSTGRTKTTRPAWKTETAGMSPPRISVSPRKGSHSLLRYRRSLISGRPLLKVVGVDHVWRVMITHSLSETRTNVNTYIHTYIEDYSVVDQVGSISVGSAAYAARYDVYRSIISSSWHDATVICLPQHDSTKDRHPVHSRDTPRAPNESPQSNSHFSISLQPPSPHHPTPMRLSHILVVLAATFLATSGTLADTNTASSSMATTTGEPSHRLLRTYKRGVEEEAEDDDDDDDDDDDDDDDDEEERGIKDIPLERLRSLGRSVGVSADDVLADAAGTMRYMSKSQVREWIDGLNRLKKLYKKAKSPRISDY			Arabinogalactan endo beta galactanase		-	-	Y (0.953)	Non-effector
2718	g21461.t1	40.8717	-0.625086	0.126986	-4.92249	8.54515e-07	5.92427e-06	KAG1701852.1	hypothetical protein DVH05_010344 [Phytophthora capsici]	MDSSAPAALSEQEVLASLPPPPSALPDFPGPSDSVDKALSTSEANSEDVPDINSRSKLPVSAAKASSAARSMASKLAKSGRKVLSPLSHTSKTSSVKSTPSPASTETETTSPSPIDAAIADPLGSVASAAGSLTSGLTSSLASASSSFGSLLFASQSSNGEEQEEQAGGADRAAEEAAAAVLRQVTAQQRMRILEDLVQHRRSDWNYLKAMHEGSNYWLNIALLKEQQVMKHLGDKQSIRRGAQFFYLGIGLGRLVGESTHPELLAMDCCQLLEELEFYFSSSTVQGMKMMVATSSTLHEPLDTENIPQYSADEPFRPTMHKWNQRPVYRRLMTPPIPFPLDYREVLLSLCDILALIYSKLIEDSSASENLNLFQSIIRFDDRIKKLFIDPVKKEFSAVAAQVLAEEMRLVRKAYASGVREGESSSAITTSVQTVSESSPSSQ			SEC cytosolic factor		-	-	Y (0.805)	Non-effector
3882	g6632.t1	40.7832	-2.05507	0.132912	-15.4619	6.27448e-54	2.28203e-51	XP_009526706.1	hypothetical protein PHYSODRAFT_314895 [Phytophthora sojae]	MSLYFDAEYEPKKLLGSGTFGVVMQCVHKLTGRVAAVKMVQDIAGNQKEVEREKMALERLERAGGHESIVSFEGSYYHNDFHYLVLEYVPGISLHSFVEKHHALDATWSLQLVSQLASALQFMHQADVVHRDLKPENVMTLVSCNNSKGRNTRGDANENEDATLKIIDFGSAGRASQPEAADKVGATTLSGTRCYWPPEVLQHQGMTAAMDMWALGCILYILISGRHPFDLTGCSTEDDVLQRVKTEPVSFLLPVWHEAPAETKELIRGLLEKDPRHRLSADQVLEHPAIVTATKEL		EC_2.7 transferase transferring phosphorus-containing group	Calcium dependent protein kinase	Calcium-dependent protein kinase 12	-	-	Y (0.809)	Non-effector
2754	g20435.t1	40.7508	-0.660148	0.128455	-5.13915	2.7599e-07	2.11055e-06	KAG1704556.1	hypothetical protein DVH05_005487 [Phytophthora capsici]	MPSTLTRAETEDFAAAQAPPQAPQVTVAPSTPRDEKKKTQTRRFTFKRISRKHEAIAEAENEDALAMSSPASSASSVSDSTSSLSTETSVNKHPVGPQDFDLLCVIGMGAFGKVIQVRHQPTDEILAMKKNSVAYLQAERDIMTKINHPFLISLRYAFQTKSNVYLVMPFVAGGELFHHLHKEGLLLESSAKFYAAEMVLALEHLHSRGIIHRDLKPENVLLGADGHIRLTDFGLAKEMADKDDSTSTMCGTNEYMPPEMIRRKAYNQAVDWWALGALIYEMVTGYPPFRHNNRKKLHQKILNEKLSLPKWLGPDTHSILKQLLERNVDKRLGSGKSTMFQVKGVQAIKKHAFFKGIDWGLLEEKKVQPPILPNVMSNTDTTYFSEEFTTQAVGRRSRIDSGSASGDSTKLFARFSWVAEDAPSFADIVRAGVQKDEDSSALADGVKKVTIADKPNTP		AGC-VI/PKA protein kinase & TOR-dependent kinase (S6K) & EC_2.7 transferase transferring phosphorus-containing group	Serine threonine protein kinase SGK	Serine/threonine-protein kinase ATPK2/ATPK19	-	-	Y (0.718)	Non-effector
3011	g21859.t2	40.7134	-0.892758	0.115988	-7.69698	1.39319e-14	3.2233e-13	KAG1686140.1	hypothetical protein DVH05_007125 [Phytophthora capsici]	MTVLLDCDMRADVKRVFDLLWNDGPGQEFSHANMEKARDIDINIESWKPIDKNDTEIRKGFEISKEDDYTLYRTVRSQHPPKTSFPGLPAYAGCTRTQRFRLDKSSNGGDKWDRFVITELNRMSKIPFSDYFEVEMRYVFSRDGNNYCHVQVGLVVNFLKATWFKSQINSSTRSESKEALESWAKQAIEFLGSQRNRVVPLSPTLRALSASSFSELESDSGSAIHPVLKCAASSPKRLVNADSPASVTTKAVAAESNLVNLQSPRSLVQWLVLALLLYGLLLLRGHQAQMQQLTDVTTKLLEHLQQQQNMMQAQALRMQQSCESPSVEAAVEILQRFVDASAT			Vast domain containing protein		-	-	Y (0.822)	Non-effector
1702	g20356.t1	40.6116	1.43943	0.253938	5.66843	1.44108e-08	1.3932e-07	KAG1683699.1	hypothetical protein DVH05_014236 [Phytophthora capsici]	MSKKFVIQAVQSDKEEEQEVECDYFVNATGMFAPNLLDKVVSTGVALPSALPLPTVLDQFAKGTYFKLSPNNRPFRYSNYSRHHLVYPIPEVGGLGVHATVDLAGNIRFGPDVQWIDSIEYHPDPSKAETFAERIRAYWPEARTEMLEADYCGIRPKIAINGKSFEDFYIADKHTHGIPGLVHLCGIESPGLTASLAIADTVVGMLQDKE			Dao domain containing protein	L-2-hydroxyglutarate dehydrogenase, mitochondrial	-	-	Y (0.544)	Non-effector
2483	g10823.t1	40.5546	0.629343	0.143048	4.39953	1.08485e-05	5.99088e-05	KAH7479935.1	hypothetical protein KRP23_6718 [Phytophthora ramorum]	MLEKVWIDANNEPNGKRPRVVPDLPHPALPAELARQPPERRELPDVGRVRRAAVRGGHGARHHGATGDVLDVLRRGDHDAAPDRVCGLAEEEAAGAQHARVPNQHGLDGRRVQRGQAHEVVVHEQVRGRGDLEDAVLNGQDRHIDGTSAEVEDQHIAGLAACAGVGVQTVSGGSSRGLVNDTLDFQTSDRTGILGRLTLLVAEARPVLHAEQQHGRDLLGGEALVLASELDLSQDLVAVGQVTREQHACAPQSGEANSSIQTLHVLEQRDLVHDLVSGQELQLHVLTSGRAPALPSPCVPRGKKLRRSSTRNLQGTFRNSCRFNLPLSHFVNLIWQSTMAESKTLTTAPFVTRSKRFIYGATAAASGMFRALADDDVRNEFWRSMRVLLIMSIVLYIVLHVVLLPFEWISMLFLEPKTVDASVRAFRYAAASTVPFLLIGVCRYFSVNMFENAFFAGLATRDTELAKAIRKKKAIYWDWEYVRHLARFGFRQLAFGLVALLAKPLLGVLIPVAQFGYRIRHMEMAFLVPIFMAFVFPATRAAALQLVHMWLDSRAMIRELFDPIIARLKSAAKDADPNVSTDLITDMEIDSEEHDSRAEQRDWHQSGSDAARLGFGLVFCYMLQVPFLGPFTWFVGFASAGLFAPELVDLSAFRVSNKKTT			Heat shock protein family a hsp member		-	-	Y (0.987)	Non-effector
2855	g2327.t1	40.5297	-0.741127	0.164158	-4.51472	6.33996e-06	3.6811e-05	KAG1694459.1	hypothetical protein DVH05_021267 [Phytophthora capsici]	MKPQHPSNNPGGRGYGPNGGAPHPRGNPHHLEYRPKQHDAPAHPQMPPPGADGMDVNAPVFKQGGGFNLQHNARPYNAMGYGPAPPMGQPGPGMPQQMRGPPGGHHHHQPRMRGPPRGAMHQQQYMPRGAMNPAAQGYYPPQMQMQMPPPYMMQGQYMGGPPMYGMPPMQDMGMGMGGMPMPVPQQRQPPPKRERVIIQITDPKTGKVIVPGSSSGRASDASSTAAAEDAKAAVSSTSTTAQSTPQKKESTPPKKAPAAPPVPETDSKQNGAASKSPKKSPKKKVANDKPAPAEPAKEVTPPAVGTATNGAKEVKETLSAAAKEFREKAQAAAAGKAIVEKTVEKKAETSKSGSSATTTTTTKTTTTTTNSKVSSPKSTTQTIVKETTEEASPVKQSKTISPKKKVPAQDATSSALQQKALAVEKEEKAKEDKVKEDAADKPAVPSVEKTTDVSVTLQKKSGGKVTYTLELLMSFREQFKELPAAATASDSKWPSMEITSEVAVSRGGSRGGRNGAGWERGDKQPGGSGRGSRGSSGGGQWARSQDLPKRSGRGERGGGRGGRGGRGGPPDPPLLDGPVKPLTRSANRWIPSKNASMLDVTKKNVNGIMNKMTREKFDRLAGQLTSINMESLEMLQAVIKIIFDKAVGEPNFCDMYADLCVHLETNWKVWSFLKIVQNDDDKMFYWTAMSDSDSEVVGPFEAVNDALESASGDEFEPVPAPANMKLSEVRVRDHKFIKVWVEEDPKEPRYYWSGQDLDDLGDDQVLNGPYESHEVASRFAIKTCSFKRILLNACQEEFEKDNIYEELEQNFKKDKEEGKITPQMEADYEEKRLIMKLRMLGNIRFIGELYRKGMLQERIMHECIMKLMDVRMSGDGTLVCVHPSNPPDEESIESLVKLLTTMGKDLDKHGAQGFMPAYFHYLENKLAKDKRLSSRITFMIKDVIELRQHRWEPRRKELKQKTLNEIRKEAEREARAPPTSGPSGGGGGGRDRGDRDHFRSDRRSNSSRDGFNGSRSTMAPVYQHSQSMSSRGNSNRQVTLPRGIGARDDSVKTGPSGRPAAFGVSARRGAPTGASGSPASFPSSRRGPASGSKKPQSPAPRAKVIPPLDDEAQEKIGKKAKSIAEEYVSIVDLKEAETCLVEIQKEFKSHEDVNRLFAFEVLKEAIDAKVEVREKMMELLSKLSLETKTLTFVGIRYAIEKTIELCGDLWCDVPKLHEHMSEFVVQFLKDSSLTGVSVDWLLGGCLQSVNKDAMEELIDGGFLAAVLGEILKLLKTGDADKAKKEISATNVTLLSVLPSYKQSPKDLQEWIKKYDIEDVLPLGLAFELVERVSKASSYDEVVSFITESIPGTMCADPFFATYACLFILNLSKEGELPSSERCMLLTGFCGNTDTQVRLVSAIMQTRTDNDEVKKLLKHLVKEGAVLAPALSKWLELKNDNSVSRKRVQEELGEFVEDLARK			Eukaryotic translation initiation factor gamma	Eukaryotic translation initiation factor 4G	-	-	Y (0.951)	Non-effector
45	g10215.t1	40.4158	8.24629	2.07163	3.98058	6.87469e-05	0.000314269	POM61364.1	Dicarboxylate/amino acid:cation (Na or H) symporter (DAACS) family protein [Phytophthora palmivora var. palmivora]	MADTYHSLEPDALPKKSLPRKILTSLTFWIVVGAVVGILLGAVAPTFSVKAAPMAQLFLRPIQFIVFPLVFSSLIVGIASQNDMKQLGRLAWKSIVYFEIVTVMWTFGVVLSSSSFNLTNASIQQTIAMIIGLLAANIVKPGSVGLVEGEAYTTTTSTLTFETFIKHLTPMTWGEMMGGSGSSELLQVLVASVLIGVSTAYIREEPKRLIVDTARAVQEMMFKFVDIVIWSAPVGVCFAVANSIGKNGVSSLSSLGALVATTYGALVVIFIVIFVPIFVYFKINIPEFFSTMREPLAIAFTTASSEAALPKVFECLEEYGVSSHVLAFVVPFGYSFNLDAGAMNLALCSMFCAQAAGIHKSVGEQVVMALMMMVSSKGIAGVRSANIVVLASTITQFDIPSWPVALILGIDWLSDMARTFINVTGNCLAATVMAKMENEFRTEEWKQKRNLQEEATGNVDKLNSSFRLSMA			C4 dicarboxylate transport protein		-	-	Y (0.934)	Non-effector
2041	g4079.t1	40.41	1.08061	0.162258	6.6598	2.74199e-11	4.10396e-10	KAE8995181.1	hypothetical protein PR002_g19701 [Phytophthora rubi]	MRVIKHLQISSGREQRAERPSEEEEEEEGSSVPDEDDGDADDESERRGLTAEDPPGIPEPGAFDDAALNSEDDGDDCDSEGWYTESEPAVVGTSPLQRVLREEDAEVGAAMTASFVSDQTEETVASAAIDDATSSSDGEFDSVALLGREKKSAKRRLKRERLEAAKARVAHDWDTTTTNWDELTEGEMELLAQDEAALQKMRRDGWNFGTYFAFSCDIYNMF			DDE tnp 1 7 domain containing protein		Y (0.732)	-	-	Cytoplasmic effector
1110	g6300.t1	40.3062	2.48878	0.255554	9.73876	2.06052e-22	1.01272e-20	XP_008907833.1	hypothetical protein PPTG_12872 [Phytophthora parasitica INRA-310]	MTAKLYLLLTALLCLQLVSAISDDDTTATVKTIFDSSDGMDLNGVVLAVGALLIGALLVVAGYRLWQTTVYALGFIGGGVVIAVIFEKVFKDETWVLTASWIAFVVGGIIVGYICVYLYWVGVFMGGAVAGAAFAILINTSFGYQFAPSHPATVLIVLVALFAIVGGAAALWLQKPALIVGTSMVGAFLLFWGIGYFLGNYPTFNDLGRFRTYNSSGDLAYSIPGAWWGYLIGTLVVFGLSVVLQLKFTGKDVEYHTLDRRSRNSEDILPRHGEMTPARVQYAGMDTPGVQTQYPQYQRQHPQYQQPFNQQRYPTSNQVQWEDLQNQQPSQQNVSQSQPQSYADTSMVQPQYQQREHDYQISDIVPTTARPHVSGASTPPAQAPSAPQLHVV			DUF 4203 domain containing protein		-	-	Y (0.598)	Non-effector
3460	g14757.t1	40.2663	-1.33577	0.137023	-9.74856	1.87102e-22	9.24577e-21	KAG1703072.1	hypothetical protein DVH05_007984 [Phytophthora capsici]	MARARTQMTQLLLLVALLATTCEAAMPITTALQRARQNPTAVQKQWIDPDTDPKFYNISVPKGAFNFGGNSSYNNEYKLIFSDEFNSSKRNFEAGFDSKWTAINIRDETNMGQHYFLPQAVQIDKGTLIITTSKPKHRYRGTKYVSGSVQTWNKFCYTGGFVEVQAVLPGKWGIPGTWPAIWIMGNIGRAPFLGSQDGTWPWSFDFCAPYMEKLEKVKQKINSCGNLTNKHDKASYPEMYGLNPFQGRGATEIDVIEAQIRGRDLPAQISTSLQIRPSLLDDMRPGSETLPGPGQWYQGLKFGEFTRINSDYYGEMGLDSISALTVLESNSFKAYHLYRLDWSPGPEGYIRWWVDNNFLFEIPGSSLNKWVEDVPPRQIPVEPSYLILSTAVSEKFSPPCDGQICDSLWPSNFTIDYVRVYQGNPNRYTSIGCSPEAFPTSDWIYAHPVEYGLPWYVSLRVDIGLLQLFAVINALVGLSMAFRGTSHPKMLSAYASSLWLTASFYGTLSASAPDDLVWIQTALACLCGLVLGGLCCLIYPVSLGAMLGLYGGVIISQFVPLLSTRVITAVLVGVGITLGCAPRIDTKHVVILSTSWLGSLAFLLSVSLWVSEGDIAENAWSLAGFIFNGNDGDHVGFCSKHCLAMYVLLVVLSATSTTYGYLRLRGVSLRNNMINARKAKFPTVSASSDARSWRPDTDEVSGMEKNMVNFFSPSKLPHNMQQFSTIFRIAVNVQRSFGFQLDNFRNQTEHIVILLTNNTRKGGNPYRKLHDLVFSNYNKWCTKLQIQPLHWSEQRAPQGGLTSVDEISVDLCLFFFIWGETSNLRHSPEFLCFLFHKMKEEFPSVRHSEREAGYFLDTVVTPVYGLLKAEMTSKYDHEDRHNYDDFNEFFWTKACLKYDYKHEEVIDVASPNPAMIYQQKKQQRQGLSSLGGLSSRSGPNGGGKSSNFFNKRKSIAEGFTESAKTFVEKRTWLLPLRAFNRIFNFHVTSFHFLAALAFANEQEMNFGDACKIISSTLITPFLLDILRDGLDIFAVYDEHQKTFSTARNVVRVLLHLVLTVVTTMLYWYAWAYGSEWWQFYYIVAVFFHVPGLINCVMQVMPGLTNWTRRTTFVPIAFIRDIVSPMNRLYVGDNVLDPESMSVGYQFFWISQLAWKLYFSYKFEIYPLVVPSFLLFADHVENNVSLIMTVFLIFLNWMPFFLVFCVDITIWNSIWMAFTGTFVGFSARIGEIRNFSRVRSSFSRAVDAFNAKVIARNSKTGLQLSESLGMSYGSTAVGHEVLDRVAGGADPTARILSQRRTSVHDDETPLLSFSRRKQTPMERQAARRRKWFSFSMAWDTIIDSMRADDLISNKEKSLLHFHRLDGYQREIYLPQFQLAGCFENFNSNILDIYSSNDGKVSERVLQDKLLEILSESPMVEESLEEIWELANWVLVNVLGPCHANDVKYITTVLNSWAARGVFRALNLQKVAPCGRALASLVSLLKSNVRGWKNNAKVIPVRKDPSDYASYEFPQQSSSYRPASSGLTKSASTTGLSSLGLEPPRRSRGSGVARIARMQQQTHKPAVNNGKVAHSIPSAHIMQIRERARTFLNLGKEILAHVQEQDPVYAESKGISDRLTWILTQERGFMWDDNYTGEQITLTAFESHTDVVLSHLHGLLTLQKIDAEPQSYDARRRLLFFVNSLFMDMPLAPLLEEMKSWSVMTPFYAEDVLYSRKDLESKQDGLDVHTLLFLQTLYKRDWENFLERVKPKKNIWKDPETAIELRMWASLRGQTLSRTVQGMMYGEAAVRLLAEIEQVPQQKLEDLINTKFTYVVACQIYGRQKKNNDPKASDIEFLLHRFPNLRVAYIDEVRVNYQKEQSYFSVLIKGGEELGSVHEIYRVRLPGNPILGEGKPENQNSAIVFTRGENLQTIDMNQDGYLEEGLKMRNLLEEFDKGTADRPYTIVGIPEHIFTGSVSSLANYMALQETSFVTLSQRTLARPLRMRLHYGHPDVFNKLFFITRGGISKASKGINLSEDIFAGYNNCMRGGSVTFPEYTKCGKGRDVGMQQIYKFEAKLAQGAAEQSLSRDVYRISQRLDFFKLLSFYYNHVGFYLSTSIIIWTVYFLLYCNLLRALLSLEGVGGREPVLLSKLQVMLGSVAFFTTAPLLATISVERGFKAALNEIVVLFVTGGPLYFLFHIGTKWFYFGQTILAGGAKYRATGRGFVTKHSSFDELYRFYASSHLYAAVEIAIGLTIYYKFTVGYQYFAMTWSLWLVFVSWYWSPFWFNPLSFEWSDVMEDFRLWFKWMRGDGGNPDQSWEAWFKEENAYFSTLRPWSKACITLKGVLFALIAVSISSTSDEYHSILTESTWLPLVTCCSMAAVYLSAEAVFFTSSRYGENGLVRFLKLLLVLVLGSGLILAFIYVDGMWQTLLSMGYLVAAVGCWALLLFGSNSRFVGTLYFVHDAVLGLVSLSLILLLAALYVPGKIQTWLLYNNALSRGVVIEDILRANSSNDDRDEDLSVQQMRSIIIEQQRFINVLTASGSETDMRAAGPVKKEDLMHAMSDNTLSAVLRNMSESELSALQDSSSRLQAIMSEEERKVAHRKQQQNEQRLAEAGINPSLSRTRRAFSTSDFSAIPLNASPFNLPSQTGPAAPSNGNTTNGSAGKDRH		EC_2.4 glycosyltransferase & callose synthase	1,3-beta glucan synthase	Callose synthase 7	-	-	Y (0.976)	Non-effector
3900	g17564.t1	40.2598	-2.10926	0.246481	-8.5575	1.15339e-17	3.80659e-16	KAG1685444.1	hypothetical protein DVH05_008382 [Phytophthora capsici]	MAPTPSSLLRQEVDEALEALATFVVVKAHQLMLQAVHTRAACVGRSLQGSLSVPSQPQDLALAVRNFQDAVDALAAFVTTFAKTDKFVFHLASMRRMYLDLYAISVKLDQSGGVIGTEWQKQLQLNRDKEEAELSARAAKNALPFARSMMPHEPMEALTLLKFEIDFFKPGNSVKHVASMKKVFFSVVRSSNGRVAKIPDWYIPPYAVNYSRDKVMPGSVGSAHRGVWIDRKPADGKKPERNEEGGEQEPTSYDVVVKRLLIHADAIELFRQEVEIWFNLDHPNILKLYGASHCSRPALIVVTDASHGSLVEFLAGQWKFKSFDPRTMWSYFLQTAEGLKFLHGQKTVHGNLKSGNILVTTDGIVKLADFGRGMFALQSQSLQNNKFHELGWRAPNCLKDRKFPRRPAFQDDIYSFGLCILDALVPTVSSLSAAQGSNGPKRVGDESFDPLSPKVLDFIKDENAKKLVMDMCQPNPDARPTLGDVTKRMKILAPRNPTITGVVIA		EC_2.7 transferase transferring phosphorus-containing group	Mitogen activated protein kinase	Probable inactive receptor kinase RLK902	-	-	Y (0.962)	Non-effector
1949	g11291.t1	40.1938	1.18366	0.223566	5.29448	1.19356e-07	9.75941e-07	KAG1702251.1	hypothetical protein DVH05_010041 [Phytophthora capsici]	MQRLVVSGRRCVRGSRLAAALSSSWSPSSPCLQLGRVRFYSSAKPLPSPSRMSVADLLEVSKQFRSKQTNYIHEEQTLDEAVKCLAQNENSATLVVVNKQHQVVGLITNRLALQRVVRMRSTGKRSDWNMKVSEVAIPARKVLHVSPEDSLEDCRAVMALSGVGELPVLKGSKLLGTVSLTDIASLIHRHDAQLNPDPTSAKSDYINLILPRKGLPANTSLDQTVVQHKSAHPNYWNYYLHSFAMNIPHPQKKETGGEDAFFLGVVPHGEEEGGAAAPVPEERPIDIEPSVPTVTYGTQGPVDVLAMGVADGVGSWFEKGVSARQYAQELMVAAHQAVQVSYAKDHDIEPSEVLHAAWSTVLQKEIVGSSTACVLTLDPDLGELHGINLGDSGFLIIRDKTSDLETARLRGTLDGSLMRKIINREQDLTPAGRRKGAHVTYRSPQQLHYFNCPFQLGFAGADLVSDVVEDLASGTHSPMREKPLFETPENGMRLRVPVLEGDLIILATDGLFDNVDEEVLLEIVRAEPDLEEMTHKLVQKAYDLSLDRTKDSPFARLAKENDLMWGGGMPDDITIIAARVTKHKTKEEKVAEAEAEASY			Protein phosphatase ptc homolog fig	Probable protein phosphatase 2C 80	-	-	Y (0.912)	Non-effector
2220	g11930.t1	40.173	0.893787	0.187099	4.77709	1.7785e-06	1.15673e-05	KAG1709230.1	hypothetical protein DVH05_019874 [Phytophthora capsici]	MVVDTRSNSRMTEAALSVSLSPLLPSSVEDETPPGVSDRSEGKRVRFQPVFQPTHTVFTPRLSETSSLQYRKPGDRVVGSTSLAPPSSVSSIAQPNYDDFLRRVSVVLYQHIRRCEKRDREQQRGNGNNGGISTAIAAAMSALKPSDESESRSPTPTEEMATFHDNVAEENSVFEVDEAKEKDEGNTTNPSSISSPRLVDLPVEETFREEHFVTPQYKYTFVRLPRVHPLTVYRMEKITSKRHIPSVDEIFRFCKNLFNKAQLSAECTIVCLIYIERLMEQANVPLLAATWRPIVVCGLLLASKVWQDLSSWNVEISNIYPQFSLHSINRLERLFLHHIQWDLYISATVYAKYYFALRSLTEKKDFRRRYNYTMRVDPPNSKRLEERSAAVKHELYSKSL			Cyclin n termial domai cotaiig protei		-	-	Y (0.776)	Non-effector
1552	g22096.t1	40.1651	1.62774	0.273853	5.94386	2.78392e-09	3.01882e-08	OWZ12508.1	hypothetical protein PHMEG_00014316 [Phytophthora megakarya]	MPAIRDEAHAVELFNTGYQMLKLKPSKRKRRATQIELTTVLRLVCEAECTRTRSLLFTPRKRQKPVNDSSTNSTTDASTAQTSGRQLHRKCSFHSVYLHRGAGVRFLRSSCDCQ					Y (0.884)	-	-	Cytoplasmic effector
2271	g20932.t1	40.1548	0.85583	0.181449	4.71664	2.39768e-06	1.52401e-05	KAG1693298.1	hypothetical protein DVH05_023762 [Phytophthora capsici]	MGMLVLWQLTWLIAVAGGMLSFRSSFCRGFVLQGKMRTPTAVSQLPGMSLLCLETPKSYWTWFYLIGALHSITMLAIAAFWQDTQVVQYALHLAHPSDGETVAIQPHIVAFLALFSVHTTRRFLESLLITEFGDARMHASILFVGTYHYVATVLSVLFDPDSITIHELTITRLAMAVLGVVIFFIASYHQTRCNYLLARQKRANNMKHVIPRGDWFEIVRSPLYTTEIMLYAGFILITGGTTTMLYLISLWVVVNQVLLAQISSQWVDIKFRDRINEVPKWKLLPYVW		polyprenol reductase (PPRD) & EC_1.3 oxidoreductase acting on CH-CH group of donor	Polyprenol reductase		-	-	Y (0.743)	Non-effector
4065	g3750.t1	40.1518	-2.56474	0.490375	-5.23017	1.69355e-07	1.34603e-06	KAG1691136.1	hypothetical protein DVH05_027211 [Phytophthora capsici]	MADNYAEAASPKPVTAFDEANKAAARLIKPKTILYTSALLSWLQPFQSGWSTSQMNLSQYNDTDECNARPVAEDTCLMFPGHSKLEWTFAVNAWIFGAMVGSLCCGYFSDKYGRKKALMGNCLFMIVGGVVQAAVSNVWLFALGRLIAGISSGTATATIGGYINELSPPHMRNTLGLGLQIFTTIGILVPAIAFFFANTSSGWRYLAAFPVVLAAIYLLLAPSMCVESPAWLLNQGRKEEAKQVIARLYGEEHVQTALSWLEVSKASAEEGLIDSTPKKESMFAPRYRMQLLGGILLSCAQQLSGINAVFYYSGNIFSDAGISDSRVGTLIIDFINIWPAFFTGVLANRFGARNMILWGLAGMVVMSIGMTVAFIVDVSALSIVFTALYVIVFGVTLGPLVWVMTADIFPDSIRASASSLCIGINWLCNLIVGVSYPYVSDALDDYAYVPFVVLLAIFYLLALKLVPETSGKSAEEIQAEYDSRREQ			Solute Carrier family 2 facilitated glucose transporter member	Probable plastidic glucose transporter 2	-	-	Y (0.95)	Non-effector
1272	g15672.t1	40.0798	2.08916	0.250864	8.32787	8.2311e-17	2.46189e-15	KAF4140457.1	hypothetical protein GN958_ATG10317 [Phytophthora infestans]	MDYKAIASAVMSGRWKDELLAVRMGETQNAKPHARRTQSAICAVNHADLCEIPLPFFVYDAKCPHRHAGGGARRGNLTTRLVRHAVEGLPVPWPVEAIRTAADGTRLLPERAAAVLVVRVGKPHGRARGGWRKEVCFDVGEGYAVFKEKCLAKFAEVSATPEAVRRPIELPEDVDIYLKKARNDSQEKYVKLGHHNSVATLQHRWKLLSPGDLAQLEDFRFEAFLYVQRAAPLNNFIALQPTA			Amine oxidase		-	-	Y (0.777)	Non-effector
4360	g7808.t1	40.0125	-3.88068	0.477558	-8.12608	4.43395e-16	1.22354e-14	KAJ8533421.1	hypothetical protein ON010_g13833 [Phytophthora cinnamomi]	MAKHTPTGAVQMIISTNLNIISKIARAKSMIRRLCSSRSFEVATPVSTAAYQHLEQLRRARASHHLTPRLGGQVFNPNLKGEGGRGLVVVGVTLRNADLAWLNDVDSQKPNNQRDGGDHFEVDDRFDGQSTELFHILLVGDSNHQRRKHEREDDELDRAEEQVLHGGGLLRERGGELAEDDSDDHTHDDPERQRCEHFTSPRLRLFRDGRVHGLVVVVVDGHRVLRPRRRIPE					Y (0.567)	-	-	Cytoplasmic effector
2042	g7144.t1	40.0035	1.07943	0.154421	6.99017	2.7455e-12	4.76857e-11	KAG7390815.1	hypothetical protein PHYPSEUDO_006637 [Phytophthora pseudosyringae]	MLASTLRRSSARALGYAPRNSLPGRRVFCSAPTERTVSAAIPLGVGIATGGVAGVVSALTGVGGGIILIPAMAKFTSLSQQAINGTSLGAVAIAATVGAWNYLESEACNVPLALTTTIPAILATKYGVRTAHRLTSKKLSLVVGTAMLLCSPLIFLKNSPYMPKWSDNQDPLDLQFFVPQQKDLEKTRKAVVEGEEHPSVAATSATVSAEYMERVKTDWAGFAMVNVKYVFAGAAAGFISGLCGLGGGILITSYLTAASDMPQATIIGTSLLSVVPTAASSTVFNLRAKSIHLPTAARIGGSLAVGVYVTSKYVTKDVPEDVLRGVLGTTLGAAALVMMRRAI			4 toluene sulfonate uptake permease		-	-	Y (0.83)	Non-effector
2773	g23429.t1	39.9874	-0.67787	0.129431	-5.2373	1.62941e-07	1.30057e-06	KAG1695637.1	hypothetical protein DVH05_019376 [Phytophthora capsici]	MRSAKFTNSSDNRPLFFTNPGGSLVLSCSLIGHLTYLKLTCHPRPLYLALCIAFPPIQQKESAANETEAGTPPREPPGTKAPRLPRRCACTHRACKQKSNNANAVSLGPMAQTPAETRKATGGRDVPEFIPAPPAKKRKRRDEMPRIWLRLELFELGLVPLPSKYAASLTVSNVKKALDAVHSKFQAVNGEAEAAGDDAVMMDTEGSFTESDNLNSVTFPVWKDAVESIFQWREQDYQAFWLLLVQFHRMIPVRNEEVDASAPLDVTQCLEREKVPVFKMAIFLFVQTVKPHSWRSKYSLDSFNAVWYREHAESLSAAAALETAGAVAAATAPKSPILGAVGSPRMRGSASPPPPQSPHTVGMADRSTADAYYLSFVREKLEDLFGLLFPSVDLKDESPTVVSADQIDLLGFLLCLGDVSLEDKNLKLSSCYPSWEQTDGGDAMAEAVQEFAPHLENGAKVCRFYKTHLSLNEKMYPPVGFSVAPPLTAQNNLSIPSPPAFSLNDDFSLDGSADMPAPQEETPGRPTILSQLVKTTVIKRADEFVVSENGQRPDVIIFSCQDSYIYLLGPVRYPFNYFVWEEEHMPLTPAAYSMTFQSYTEVVLNLFYD			C ap ofator domain ontaining protein		-	-	Y (0.987)	Non-effector
2480	g3608.t1	39.955	0.634442	0.146678	4.32541	1.52247e-05	8.10957e-05	KAG1703483.1	hypothetical protein DVH05_007430 [Phytophthora capsici]	MEVSRRDKSSSHSASSSPRSVSAPPALKASVSVGAVPVSDPEAMRSVTATQTSTEPRATTATLLPSNSAKPVLHPHARASVPNLNFDYGGQLASSDVPSTVRLLSELERSWGMFAASWKVVDLFAGMQIWQEQSDGVATSEPLNNVLLSTASAGLVTFLAGHIGGGGFVVSVLLTLLVVAAALWTLSNARAKTAVPCFKTLQVVDGSPSEIFLYLMGIKNCPVWDASVERAEVVHTIDDHSDIIHIVYRPVWMWPIWLAPRDLCLLRYWRRAEDGSYVICMQSALHPECPPMHGLVRATCKGGGFIISPRALSVTQGDELTSMVTNVVHLDPQGWEGKLLQRLNMMHLYVRPQVLSLTGLRDVMEARKYVCPNVPEEFTAALVASTEEQQANAAAQEEGGVGTGGNPEAPVSQLEEFPSNLSRSMWAEPDGAAMMVRGPDYLTDRRKIPSQSPYFRLVGLDLYESSEAVEHIASHPDNPVQRELRRHEEQGTEMPFTFVINFVVPGNPRINVVLYYQVPHPSIMTDGSPSSELMADFLEGSDEFRNERFKLIPCIVEGSFIVRQAVGSTPALIGKKLRQPYFRGKQYFELDVDIGSSAVANRVVGLVSGYAKKLVIDMGFVLEGQSSDELPERLFGTCRLVHIDLSTAKKLHLK			Start domain containing protein	Protein ENHANCED DISEASE RESISTANCE 2	-	-	Y (0.987)	Non-effector
794	g22792.t1	39.9332	3.5436	0.419163	8.45398	2.81544e-17	8.93523e-16	ETP07823.1	hypothetical protein F441_16049 [Phytophthora parasitica CJ01A1]	MNELRRRAKPPHSSWTSYSISVPLPVRSARFSELLPARHSVRRSPSTTLTPKRLRNLDSGVELVARTSSLMPERT					Y (0.591)	-	-	Cytoplasmic effector
2380	g2897.t1	39.8124	0.750165	0.164483	4.56075	5.09709e-06	3.01825e-05	KAG1696290.1	hypothetical protein DVH05_018836 [Phytophthora capsici]	MSLGNRTDPDAAAQDEGDWATRDDDAVLTSPDVQGAIAPPASSNGQVDASRDAQNEDTRAADLAVLGDACPICLQTLEDPVMLTACYHVYCFECLSTWVHSLALHGVEPPTCPLCKASFQEVYANVRSETDFELFRFQGRRIQDQGDRSRQRDNDSNRQRLRRRSLVYRRHMRLVRVAGKEVEEAHALPKMHKVKGEYEVWMERELQACIGRDIDLTVLLAIIQCCLNKIGQCGAKKCYDELQQALTPFLYEDAKHFVRELAYFLGSRLNLDAYDAAVESVIYRHVATVVLRLAQHKSEQGHAYVHAVLHLAEVGSTRVVVHLLSDLTNARQRVHNDHLGFSIFDAVQSDAEAVLHSVIVCLVLKTFLLHARDVQHISLVDDRLQVGCLVLLDALRCQLVVHIARHLQALGRYVVERRAVHGQQLGERVHSATVLKVTDHGDDLALEVLQVSEFAVDRVQVQHGLGRVFPHPIAGVQHGLLGGFSGYEGAAFDRVTKHNHVSVALQTPDGVVQRLALLTAGRRLVDAHDEAAETLHRCLEGAARARGRLHEHVGQQLIATSQHLEFIVCCKFRAYLALEKIIGALRLDHRIHLIGHAQHASVQ			Ring type domain containing protein		-	-	Y (0.926)	Non-effector
3378	g5850.t1	39.7783	-1.22886	0.157917	-7.78167	7.15726e-15	1.71031e-13	KAG1713066.1	hypothetical protein DVH05_000793 [Phytophthora capsici]	MLRDEARYAERRARNDSFLHAGEWKQVKKEKDLTFYRRFTRGRSLRELAAEEELPEIQRAVERGYTSMICDGFVKGTIDDIMYGMTASSQDDLMTGFSYKDPPKDCVWIGSIETATREDPFLTADLIWALPQLPPILDQVDVCYLKATGVKVDANGDRYGYLVLHSVRVAQCPPFAAHGISRAKMYYACLFREPRPGVLKVIVRGIFDLSKKVRMLKGLVSAATTSIMIGLLNGVGIGEAKKLTLLALRNRIRLRDVDHTPRQSLCYMCCKRASFLGRANLFGTHLVTCYVCGGTVCNNCTRGVKQRVFLGKNRPCTKVECCPNCVREAMTTIHARPVDSEYAVVAEFYLNERSVSNIHAQPSYEEEMKTNTSAGVPTTSTSDESIREYQLDFDDDPFSIALTYAEYRRSSGEDNDAELSPEPDRELIPSEIQTWTQRENADSDDFLPAYSIDKIHAARMEESEQRARMLEQRLLELNLQANKTLAQTQETTMAMRGERE					-	-	Y (0.833)	Non-effector
1415	g8976.t1	39.771	1.82747	0.217863	8.38816	4.93809e-17	1.51512e-15	KAG1710795.1	hypothetical protein DVH05_013520 [Phytophthora capsici]	MGCQTSKDVLPASPSEQRPSLSQIFLQAASKQQARDHSGVGAHRPPTSDSHRDVFSIFGEHGMMLEASAGIESPSASNCSPASPSGSVFSTATTASDTERTLVLHRPAGQYFPQLRVSYGVYSDTGMRKDNEDRHTTTSRKVDEDLVAFFGLYDGHGGPEVAEYLAQNLHENVFCHLQKPTNEPESARSLQSSDLTLTDAVRTAYAATDEEIFKQQLPSGSTAVSVMIRGTTALVSSVGDSQVVLSTNGQAKDMCIAHTPELSSERERILAAKGQISKGRIYGMLGVSRAFGDIDFKTGRGEFKSRFNGDLVSAAPDLVVHEIKSQDEFMVLGCDGLYDVMDPQDVVNFVRAKLGLHGDVQHATEELVSHAIALGSTDNVSAIIVCFNQDEQEVVPVTPIEAAQAAEAQKKRVAAASVDCV			Ppm type phosphatase domain containing protein	Probable protein phosphatase 2C 54	-	-	Y (0.82)	Non-effector
4220	g5495.t1	39.7558	-3.16897	0.481774	-6.57772	4.77728e-11	6.85133e-10	KAG1708892.1	hypothetical protein DVH05_022524 [Phytophthora capsici]	MKFIVATSAVALLASQVHAHGYLSQPAAYFPNGIDTSYNGILTESCDAAFSGLKWNDSPEANTAMFTKSFPNSQFKTLKAMMDTVASDCGKTSLTGKAAVDVSSLSSMTWQNDQERMGFIESHHGPCEGWIDDTRVFHSDDCRADYTGYPAEIPVDFSSCSGDCTFTFYWLALHEANWQVYKQCAAITNGSGGGAQTETTDAPAATSTPTATTQTPVTTDAPPATSTPTDTEAQYSTDASASTASDSEYTSAPAAGTVAPADVTDAPSTDAPPSTSTASCKRRRRMTANLRSEN			Major facilitator superfamily mfs		-	-	Y (0.54)	Non-effector
2543	g16843.t1	39.7498	0.511923	0.13909	3.68052	0.000232758	0.000927819	KAG1692908.1	hypothetical protein DVH05_024195 [Phytophthora capsici]	MSAETTEVVLAREGEYRVEVPPQTEVGIKLKSGSAEIFGVELAIDREYTFRDRKLAIFTWYGCTLEVRGAPEVAYTSEETPMDSYLNIHAQLQRRRELAKAKHAAGPRVLVCGPVDSGKSTLTQILVSYALRLGEKPTLVELDVGHGCLSVPGTLSASPLDMNSLSIEEDFILTNPLAFFYGHAASSENVELFRFQQQQLAKAVKRRLTNDEEVNASGCVINTCGWVDGTGFDLLVHAIKDFEVDVVLVIGQDRLYSRLQSSLTGANVVKLSRSGGVVPLSSKLRSAARISCIREYFYGAHSLSVAIPTLSPCINEFSFEDVSFFAIKDMKVSDVMLPVGQVETQSDRLRVVPVEKTADLGHSLAAVAHPRHGQDASSSSTDLSWMLGAPAAGFVFIKEVRVAEQKLVLLVPSPGPLPSRNLLVGSIKWME		component (Clp1) of Cleavage Factor II (CF-IIm) complex	Protein clp homolog	Protein CLP1 homolog	-	-	Y (0.969)	Non-effector
1398	g13643.t1	39.724	1.85409	0.268118	6.9152	4.67199e-12	7.89593e-11	KAG3015265.1	NADPH-dependent diflavin oxidoreductase 1 [Phytophthora cactorum]	MKPADWISSLLYTSAWKKRREAEAALGSTERWILDDSMAKEKALELGEASSEVKDVEHGERLLDRWDVDLAFPNQIRDTKMAAPSASRLLVLYGSETGTAQDVAEFIQQRAFNRQLLDTQISAMDDFPVAQLLPQCSTVVFVVSTTGDGEAPENMRNSWRSLLRKTLGTQWLAGVRVAVFGLGDSSYAKYNAVARRLQARLLQLGASELIDRGLGDDQHAYGYFGALHPWLEKLWTAVLQQYPLPVGVKIDDSPKPLEPRYSVIVHGAAAKEVQEAKALTPRTDESNFYAPPRTVVGREKGIFLAPVVVNNRITAEDWEQDVRHLEFDITDASGTKATEPPFRAGDIAVVYPENVTSVDNMLKYVKMDGNTVISINAVDGSKQLDLPSPITVRDLFAKYLAILEIPRRSFFEKLSLFASNEEEKEKLEELASAEGVDLLYDYCIREKKTYAEVLPDFPSVDVPLTILVQLIPRQQPRSYSISSSALLHPGRVHLTVAIVDFLTPYKRRRHGICSSFFQSLVPSKGQKTVPMWIKKGLFEPPTLEHDVLLIGPGTGLASMRAMLQERQYLRKQAGGNNAGTTHLYFGCRHESKDFLYCNELRGLVASGDLTELHTAFSRDQDHKIYVQTRLAQNKEAVFDFITNSEGCIYIAGSAKRMPNDVYEVLRDILRSVGKIPLPTAEKVMKTLARKKRYVVESWS		component (TAH18) of cytosolic CIA system assembly phase	NADPH dependent diflavin oxidoreductase	NADPH-dependent diflavin oxidoreductase 1	-	-	Y (0.987)	Non-effector
1291	g17420.t1	39.6277	2.04338	0.533805	3.82795	0.000129213	0.000550418	KAG1701765.1	hypothetical protein DVH05_010259 [Phytophthora capsici]	MDSDDSSHSPCWENIPFSELTVCDTIGGGGVALVHRGIYRKNSVALKTLFDPRVDEALKQDFMDELLVMSKLKHPNVVSLIGACLEPPNLCMVMELCDFSLHHLLHDTNTYLSPQQLTRIAGDIANGMRFLHSRKPAVIHRDLKSANVLLDKKGVAKLCDFGLVRTKFTSAGTPSYMPPELLSGQPFSKSVDVYMFGILLWEIFSRDIPFRGYDVSDIKRRVLAGERFRVPTVDCPRECQELMKRCWDGEPNYRPTFEEVCETLQNVSFSRSFEASQSVFEGDALDCLLNAK		MAP3K-RAF protein kinase & EC_2.7 transferase transferring phosphorus-containing group	Serine threonine protein kinase	Serine/threonine-protein kinase CTR1	-	-	Y (0.793)	Non-effector
1213	g24233.t1	39.5993	2.22067	0.419199	5.29742	1.17447e-07	9.62931e-07	KAG1706133.1	hypothetical protein DVH05_002693 [Phytophthora capsici]	MRPVLESRAPRPADVRRSEQVIYEFARRPTSQPHRDQDTETRRHNMMSSLPPFPTCGAASSTFNVLHPLHGGPTIFCPQNQSVHMSVDTSTPLASPSQLVSPTMSCNKMRAQPSASPNKKARKSRVVFDFTTEEMAKYFHMSQREAAQQLGVATVTIKRNCRRLGIVWPYRLMKSKKYAIDWSAISREDAQRIRQERALERARAGRSPSSRSPSNRSRSRSTSSDASDDEAAAKAMAMLSYSSSNSVDLTEAGRAFARLPLDCMDLSD			Rwp rk domain containing protein		Y (0.808)	-	-	Cytoplasmic effector
69	g11368.t1	39.5793	7.73382	1.57305	4.91644	8.81309e-07	6.08682e-06	KAG1687846.1	hypothetical protein DVH05_004576 [Phytophthora capsici]	MPPSPAPNQGTDYAIALSPAADNVNEPSIEGRAIQARWIVYTSAAVAMLEAFHYGWSSHQINLHKFNNTEDCDARPVVEGTCIMFPGHTKTTWTLLSNAWIVGGMVGSFLSGIPSNKYGRRMTLRLNTIIMVVASVVQIIAPTAFWFGFGRFIAGIANGIAMAVVNTFLSEISTPHNRHALGTNTHLAATLGILGVATTFWYWNTTSGFRWIAAIPIVLAAGYLFCSYFVMVESPVWLVAKGREQEAEREIARLYGKEHVEAIMSWIQARDQRNKLPSTISGESVQVEAESPWAILVNPKFRKQLVVALGLTCINQLVGINAVFWYSSSILTAAGISDARLGVVIIDILNVVPVPIAAYATQFLPKRPMLLWGIALMAVCCIGMTFSMVYNVGWLSVTMLGIYVVGYDVSIGPLLWPMIAEFFPDSARGGAVGICVFVKWTCALIIGIAFPYVQDAITDYSFTPFLATTILSIVFIYFMVPETSDLTIAEIQHGFRGEQNLHSVKSQQ			Solute Carrier family 2 facilitated glucose transporter member	Plastidic glucose transporter 4	-	-	Y (0.921)	Non-effector
222	g11386.t1	39.5665	5.80068	0.746531	7.77018	7.83746e-15	1.86063e-13	KAG1687852.1	hypothetical protein DVH05_004582 [Phytophthora capsici]	MKVFSILASAAVLSVMTSMVDAQRLLRSEASTETDSTVSTADFSTLSSGSGFTPGNVEAQSSFGALDQEGSTGGNRPSGSMQGGAGRGFGGSGHGGMQNVGSGEGFGHGSGSFGGHGGFGGHGRSEESFSGGDFAGSFGGHGFGGSGFSGGDFGGSFNGEMPSIGSGEAPTGGSGETPAAATTTTTTSSVAASSSA			Phosphatidylinositol phosphate kinase pi pk d9 gpcr		Y (0.683)	-	-	Cytoplasmic effector
2900	g2113.t2	39.4848	-0.786609	0.1516	-5.18871	2.11752e-07	1.65408e-06	KAG1700981.1	hypothetical protein DVH05_011225 [Phytophthora capsici]	MKWLRSAEMEYISLIVNEDAAHDCVQKLGDLGVLEFTDLNPELTPFQRRYVNYVKRCDEMERKLRYFEVELAKFSISPKPAGSIDQFLAGSADIRYGSQDTAARALDTLERLLEDKEQELLQLNSMHEKLTREYNERKELQEIISRAGEFFEIEIPEVQARRNSRTASRSGGYSFVDSTPGVGAGEEATSLRFRNVTGVVPADERLKFERMIFRSTRGNCFTRFSPIEEPLADPTNGQPVTKHAFVIFFQSTFIESKLRKICDAFHARLYSLPPMDDRAAIAHLIQSNAGELNQSSHILRRNRESCVLLCRDLAETLESWKWSVLQEKATYHALNMFRADVSGMLRAEGWVIKEALPSVRRAVTRAHTAADDKSMPSLVDTVAKPWPVPPTYFETNKFTDAFQAFVETYGCPRYREVNPSVFTAVTFPFLFGVMYGDIGHGLCVLLFGLYLILTERKLEQPGSMGEMTASIYGGRYMLFMMGAFAMYAGLIYNDFFSLPLNLFGSKFAYPDCLESHDREAKCVAEYMIDGKMTYVNATDVSAGDNVYAVGLDPVWKTSSNELLFFNSFKMKISVIFGIIQMTFGILLKGWNNLYFRDYSTFFFEFVPQIVFAVSLFCYMIVLIVMKWSIDWTERMKHEVCPYNYAGEHTGCRPPSLVNTLINIALAPGNVVDPLYEGQLETQQTLLMMAFVSVPAMLLVKPIYLKIQNDRTAPPVSHHVDFNDEAEERLVSHHHGNSSGGHGGHGEEFEFGEVVIHQGIETIEFVLGMVSNTASYLRLWALSLAHSELATVFWEKTMLSTINSDSFIAIFIGFAVFAATTFGVILAMDVLECFLHALRLHWVEFQNKFYKADGYKFHPFSFKQTIKDSQVA			subunit a of V-type ATPase membrane V0 subcomplex	V-type proton ATPase subunit a2	-	-	Y (0.988)	Non-effector
1759	g15287.t1	39.4693	1.38142	0.364555	3.78934	0.000151048	0.000634513	GMF21422.1	unnamed protein product [Phytophthora lilii]	MGLLYLDERVVLLVTNAAIATTVMTLLYAVFSIFNEKRTGLKKEQRQSREDRRRAVAARVRKLWRMAYGYALTEIYLSNPDAGPMPLLVMRELALREKRQQELDDLNAQLELTSAINPLPPADENQSAMLSASQINVIEEKAGEN			Trp domain containing protein		Y (0.73)	-	-	Cytoplasmic effector
70	g3217.t1	39.4492	7.72704	0.932896	8.28286	1.20252e-16	3.52708e-15	KAG1710532.1	hypothetical protein DVH05_013258 [Phytophthora capsici]	MWYSTLLLVVFSCVCAAQSPSNSLTSLIVASSSGSVSDVYNVCPVIVDFSEEQENLSDDELKADAADAAMSAYLLSHPNNTLWDYFKIERKQKKQMNKNLPIGTRIKNAVTGFFDYAADTVIAMAQTLADAIEWIINTLRNPLVGAKQVASFFKEFGTNLKSLWGLMKEDPKETAQNMAGGLLLHITHHPSEFTAETVLMISGGFAVIGGLMAGVEAVFGTMSNMVSTVLLSVLMFIHAIDDPIYIVTPLITSIVNTAGTLAAGGNNTDSTVLTVDAIQALPTCQIPEEFRPVFSTRDLCLSSPAQVRQLIFGSLKKAKKMSQEERVAAYNRFHDFVCCYLEDQEFEVNAPKMDATAFEAELVATPVKVQNCSQLMGNYSADTVWKSSTASSEGSVALDYDSVVAKTEASQANTGKTGVAKTSLRRE					-	-	Y (0.931)	Non-effector
763	g940.t1	39.441	3.6388	0.499438	7.2858	3.19775e-13	6.22603e-12	KAG6621832.1	Drug/Metabolite transporter (DMT) Superfamily [Phytophthora cinnamomi]	MSQRLSVSHASVSNPPTPVVGPTTVEDNDPTSADKRGSMWQWVVGCIFLVCVAVIWNFSSVLIQYIFNDLSFEAPFFLTSFGMALFSVNLPIYYVTKVWFPHLGRGLSGQGMSDLPQVKFEAGAEVQQTPHDKATLRRTMIAAAIVAPLWFIANFTYNESLNLTSVTSSTILSATSSIFTLILAIWILNERFTWLKALGVLLCMAGNCTTLAKDSNGGISEGFWGDVCALIGAIMYGVYTTAIRKYIPDDAGMSVSLFFGFVGLFSLVVLAIFCIVFNYTGVESLQGLTWEIVGLLFVQGLLNNVLADYLWAVAIMYTSTTTATIGLSLTVPMAIFSDWIVNDIKPGWVTWVSSVLVLGGFVVLALTTRKEQLSAGAESEHETSSSAEALSPKSPATGSYTKM			Solute Carrier family 35 member f5	solute transporter (TPPT)	-	-	Y (0.82)	Non-effector
917	g8773.t1	39.4199	3.07686	0.327076	9.40718	5.09628e-21	2.28829e-19	KAG7380604.1	hypothetical protein PHYPSEUDO_006998 [Phytophthora pseudosyringae]	MRVASLVLMVAATLLASSEVAFAAPRSLATSDAVQSITAVHIDTTRSLRSHRKKTTSVVDDAEERAAEEELVDVELLDRVVSDHTYAKKVFLSWLQNGQTSEDIENRLKTLGAQGKYGKVVTQYAQYLTLLEERSA			RxLR effector protein	RxLR effectors Pl_A_RXLR54 [Phytophthora_plurivora strain AV1007]	Y (0.519)	-	-	Cytoplasmic effector
1804	g19605.t1	39.2659	1.32597	0.277992	4.7698	1.84408e-06	1.19721e-05	KAG1706385.1	hypothetical protein DVH05_001532 [Phytophthora capsici]	MWRDFVFLRNMRLGDKCRSEGDQLQMRTVTMALLGPLFVVVGYGLILGIAFVHFTKFLPANSPIHLLLSIFLASELLMQYSLAIWSDPGYVELGHLVLSDSDADGQRFCQPCERRKPYKAHHCRECRRCVYEMDHHCPWISNCVGYYNYRHFWLLLMYIWVSCFYVAALSVGLFVKTFTTSSEDAEAEGREKIVLDRFKVLFSFMATSVVGVVVCCFWGWHVYLVLTEQSTIEFMQHKGERIRLRNVSIASIRHALGRLLGRQDALWFTAFVWQPLDRRIPPKYMLKPNVYGAASVGAV		protein S-acyltransferase (PAT11)	Palmitoyltransferase	Probable protein S-acyltransferase 16	-	-	Y (0.833)	Non-effector
3129	g18238.t1	39.2536	-0.999736	0.241649	-4.13713	3.5167e-05	0.000173122	KAG1712057.1	hypothetical protein DVH05_009297 [Phytophthora capsici]	MLRHLRQPLLAARRSSTTPQCSHLRFMSSSSDLDLFTPTEEHGALRDMLAGFVKTKVDPQALEHDREEKFNIKLFRELGELGLLGITAPEKYGGSEMDALAAVIAHEELSSSDPAFCLSFLAHSMLFVNNVARNASDAQCQKYLPDACSGAKICGMAMSEPSVGTDVLGMRTTAKKSACGKFYLLNGTKMWITNGALNDTELGDTFLVYARTGNSGKAKQDFSSFIVEKGFEGFSLGQRIKDKCGMRASSTAELVFENCKVPVENVVGFEGGAVLCMMRNLEIERVTLAAMSLGIARRSLEVMSNYAKEREAFGKPLNNFGQIQKNIAESYAEYMAGRAYVYNTSRKLKLDSVGNRVDTDGVKLYCGDMAKRVADRAIQTLGGYGYVGEYNVERLWRDSKLLEIGGGTNESHHKNMVQDLIRNAL		EC_1.3 oxidoreductase acting on CH-CH group of donor	Short chain specific acyl coa dehydrogenase mitochondrial	Isovaleryl-CoA dehydrogenase, mitochondrial	-	-	Y (0.76)	Non-effector
2421	g13670.t1	39.2487	0.713259	0.157011	4.54274	5.55283e-06	3.26579e-05	KAG1706491.1	hypothetical protein DVH05_001640 [Phytophthora capsici]	MATAQVSENLITLKGSTEIVTEFFSYSINTILYQRGIYPAESFKQVRKYGLNMLVTDDDKLNDFFTKFLQQLSSWLLKGEVQKLVLVITGIETQEVLERWAFEVHADNSTNESPASKPKKEIMSEIQAIIRQITASVSFLPILEEQCAFDLLVYTDKNSKVPALWEESDPRYIKDSSEVRLRSFTTKVHKVDAMVAYKNPEADI		spindle assembly checkpoint protein (MAD2)	Mitotic spindle checkpoint protein mad	Mitotic spindle checkpoint protein MAD2	Y (0.636)	-	-	Cytoplasmic effector
2638	g7962.t1	39.2053	-0.514968	0.122742	-4.19553	2.72239e-05	0.000137595	KAG1712272.1	hypothetical protein DVH05_000021 [Phytophthora capsici]	MNMNQMKNASNLHAANATSIVGNSMAIPSRLGAASGVTNGVGAPAQSQAVPINVSAAQLGQMNLSHVRSAAFKPGVPGAGANVVLPSTTAASAIPNTAGAGALQLSGRWSLDREDSDSTNDYLEAMGLPLIARQAADKLDLMVIINQTPGDFVITRRTRIFTETKQLKFGQEVNVKNNLITVTGDPSQIKTVTQLSGFRGVLTDLRTLDPRGRMHVELTLTLPEKPAVIINRYFKKTNESTSLENLPAFDISLETSGDVKRKR			Chloride channel clc family		-	-	Y (0.768)	Non-effector
1682	g15593.t1	39.186	1.46098	0.221839	6.58575	4.52589e-11	6.51134e-10	GMG16818.1	unnamed protein product [Phytophthora fragariaefolia]	MSTVSNWARCVAASLENPSSGSRKATEERAGGCHQRRHPLLASCTALDVCVAILQYPNGHRQQRRPLQHAYNLPSGFHEAISASQSDLHVPHYPWRSCSPHSCTHRGLLVVHWARPTKFANLAWLGFESLRGLGAIAHKKHPEEEGIISQFNFTFKSNITFKINSNNSE					Y (0.831)	-	-	Cytoplasmic effector
3556	g16898.t1	39.1851	-1.46507	0.153968	-9.51541	1.80998e-21	8.418e-20	KAG1696436.1	hypothetical protein DVH05_018567 [Phytophthora capsici]	MQQVKLRAFQREVLELAREKNVVMVGDTGIGKTFLAIALLSEQDYSGDKRAFFMAPTRQLVVQITAKIRQTSSLCVNSYCGSTADLWDAAQWERELRFTRVFVCTPEIVRNVLLKGYVSLSHMNLLVFDECHHVTKRHPYAQVIKMYNQEDPATMPRIFGTTACPTRHCSEKLHAEIKKVELDQSQMAEFAAAAPMVYETYPVQTPWNGDEAEGEVAKGTWLIDTMEKEMEEVKIVDVFKKLMKKGKSGAATDPVKLEKAVNKFGQNCLTIYKNLGPWCYYRFAELEINRLAIGASLLITVPGSMFGLDPDAVKTMLMLAAKRDRCNFACTTKVEKVDEILRAQLFADEDTVEEVAGAELANSDVSDSDNDTAEEPILSESTPREGDEEHLPSNNRGRLDLQGIVFVNTRTECRVLSDYFNEKFSQQPEEADDPDNEVDAGEISSEVPIDLPFASILGRASRSDTASFQLPKMETTLKHFESGSVRVLVSTAVSVEGVDFPQCGLIIVMDRVGTARMLMQLKGRARHEDGIVFYLAEEGDLTHDVYYKQLGREAEVINQLEFSREKVETIQQQPRSIAAQMMGAGLHKIEIESTGAVLDLDSSIACINQFCQSLPRSLFTVNVKQLYTIEEARYGGKSMFTAKLNLPMELNLETFQSDPMPSKASARASAAFSACQALLQQQLIDDSLNSIYRTSKVKSSSSVRDLSYFLNRLHT			Endoribonuclease dicER protein	Endoribonuclease DicER homolog 1	-	-	Y (0.929)	Non-effector
2971	g14763.t1	39.1161	-0.861776	0.204597	-4.21206	2.53051e-05	0.000128936	KAG1703076.1	hypothetical protein DVH05_007988 [Phytophthora capsici]	MLAELRAFLALVWWHICHFLAYHLHVRGLKPTSQFLHKVVVIGDDFAAGIGDYITIGSGGGIAEYLEKIVAFDDKVRHNWAIINAGVPGSTTADWLMTSPKKYFKNVFTSRAMSDASIVIIILGSAEIRKSGAAEHEMRRNLIKICDTLRKKGKQVCLATVASPDPTATDTDSASSTLNTALEQFCKSTSTEESPVILGPRLDTYAFRREGALCFDKYHFNSQVRRQSIAEARFS			Sgnh hydro domain containing protein		-	-	Y (0.727)	Non-effector
1658	g23778.t1	39.1115	1.49351	0.25512	5.85416	4.79418e-09	5.01335e-08	OWY92437.1	hypothetical protein PHMEG_00038571 [Phytophthora megakarya]	MLKEKGKPEATVFELDAYIGLEIAMSFNPVTQMKELWSKKLFMGQPDFGLTMPRNPFESIRARFQIHAPDSVPVERREQDPL			DDE tnp 1 7 domain containing protein		Y (0.743)	-	-	Cytoplasmic effector
3582	g10728.t1	39.1028	-1.49332	0.188789	-7.91	2.57396e-15	6.51916e-14	KAG1688741.1	hypothetical protein DVH05_003177 [Phytophthora capsici]	MPVTPSKDKEAPAQQQQQPGSPSSDFTSMLQERGSGCSAEPRPSRSNSLFLDLLEFPLAVAEPNPDVLLKCDLDSVLDVSNGHDTPAGAQQQIFPLPNGQDVTPDQDVAKMQQSQDPEVLEEVAAFPAAVFTSTTISASRPAPTATTLSAVPSLVAQRGGRTSQFSAKQRRERHNANERRRTNAAKDRVRDMRDLVTALEHQRAELSAQRDATAAAKEILPHRRPLVDVVPRERVDGELGGSLPGSSTYLDLVKSVDGLRNEKRYLENQLDQLDSQNSALQAVQAELVIDTTSSLKASGPSKSLKRKRVEADDATDAGSDSKRMLLDIDIPAGGYCMETEAIPSYLKVLFSEPMTSDAAFNWVKDSYGDIMALKAQQKPEDDTAASVLGWREDKREVIKSDDESSLELMMTQDFPGIVSGELVFNTWNLLTMLEAFQKLFPLTKDLAVLQTINDDCVVARVGIAPARDAPVVHSIVVLARGQIDGGYLVSMRSVPLSTGQKAFASEESYLPVLAWFMLLDKYDECAQPVCEVIVGASTQHKSELVLQRLATEFTAGVVRWQEAVGQSKRWLL			Acyltransf domain containing protein		-	-	Y (0.837)	Non-effector
98	g132.t1	38.9967	7.22957	0.847214	8.53334	1.42177e-17	4.62519e-16	KAG6616304.1	reverse transcriptase [Phytophthora cinnamomi]	MSSAHRKEASLATDSEDKHPPSPPQVPSGTPADRNASFDPPGEDPMAKVIGSSSTTTAPVSGAKTSKKKTKPARKKLKAPESDVEEKVTSKSEWTSIKLEAAYQRVALEDFLREDPVMIILQPQLLGSLTGPVLAPASSTTCLDCALDLLRLLEEASYTAGAFDGEALFHLEHDMIRTAADSLFSRLKPLVGERRLPKRPTSQIMQVHSPEHQTGSSRYASAASEAGSDSSSEPRRMLPGPAGAAMLQAHLPFGIPDPVPPPVTLKPLPKRTLAKVPSHESTDRLEAYFQSAMSRFLKEQQMTATPRATTVAANPGAQDVDMESRRTVTTASVTAASMTGASMIQRVRISAISDQKEFTGKDHDEERARAWISKVKSAFTRDQASDEEKCLTFADLLTGPAKNRFRQLGRSTKLNWSELLRCFQTQYCGLGVSVAWQYYHARMRSEESLLEYLYRLNVAGRFACVKVKDGDAKSRREYVEHFIETLGDQELADQLTLLRLADAEQLEDVLRARDRTKSRQKKPSSGSSKPRPKPSPSPQPTGPTRAIRAMQMTESEYGSDSDKSGSEGELRQAYVAASSEQQQIATAKAKEAVEPSDPKVAAQTSTDPTPQDRQPRYSNDGQRCLHCGSRTHSDLGYWKRLTCQKCGKRCHPSDRCFFVCPGCGEPDDHGKCQMEEFYNLIRQWFDPAKHMLPEAAEKIYAYVKNKKSRDQVSGKPAGLFDNTRELHGKRTAKLASFRSADDEYQRSEVAMTLDLMPGESRGYWKYHVPSKHFKQAKAMCKINNAKSTVLLDSGSGVSIIDAAFARKVGPPIVTSQTQECIGIDYLGRLLGYFCDVWVGEDLPPDCDAILGMDFMIPTGIRLDLGDGSACLHDETRIRLHGRRQIFSGRAQPMLLQEGVRLEPGDTFERSDRIGLKEYEKLWLRRGEQWVPTLVQGPGKIRYLQLTNIGDSAITLDHNEEIGMWLAGDNVPRTPGFISVGSRRYNEWQNLAASATTEFAPPPRPQEPWELEPAVERPTYEEPKALLKRPDPTAARVSVVRRPGSTRGDIIEVGRPPGRKIDGDFHSDVLGSKDAAVRQPSLEPDMQTGAKCSYNAASDEQGDPPHASIRHIEAKESTPTLAVEDTLGHLVSDQRQDDDAEGSPSNRATGGDHHSDGTVTDDVVGRPEAPKNAQAPGVEPTSHLDEGFTMGQDKSARRPSDSALSGDLIRSYLLKAERAAVPRCRKGAAATGAPRALYACNQGVSDAPRREEDDSAPYADTEDPGVTQGSPTEAQEDSKGQDQQCPSSTTCGEKAEAPADDLSSAPEAPDEGLADGTGVEGPRDAGGGPSGSAVPAPTDNPDPRSNPDRLRPNENPVEDDAVYLHESGDLHAEDLEKELAVLPEVTATMVEVKIEDLQVSDPAINIPEEIRQLAGEFRKYKLLLIGKGNALPPAAVGAVCDIDVGDAKPIAQRVRKVAPQYRAKLSDIINEWPRSYRCLRRHGRRPSW			CCHC type domain containing protein		-	-	Y (0.87)	Non-effector
1728	g19139.t1	38.986	1.41348	0.213001	6.63601	3.22289e-11	4.74945e-10	KAE8878536.1	hypothetical protein PF003_g37433 [Phytophthora fragariae]	MLSSVCQELLDLRDTLVSQTTSEVARYFIWTGHTVAFSLLGLLLTRIAPVAAGSGVSQMKAILTGIDPGLYLPGYFDFATLVIKILGLICSVGAGLVVGTEGCNVHIMSIVTHHLLRLPVYCGFSSHLNGRIQLLAAACAVGVSSLFSSPVGGVLFSMEVTATYYFMSNYVKAFVSAVSGAVMLRLTLVLAQSTSKQATTAILATSFGDHPYSIWEIPLYMLMGGILGFLCVAMIKLLRVIAETRRDLRKSSDAWKRALVEWLDPILVAVLCGTLTYVPGEVAHSTTIYTLSTLFTDSELPDAWYKFSKFYTLSVLPVIFMFLLPACISLKMPTGVWVPTFISGAAFGRLFGETLSTLFPSIGATPGAYALAGAAAFGSAATKAVSVAVITLEITGEMSLILPIFCAVLAAMATSSLFSERSVYDTLLVVSGTPFLPILDFEPDACAGDIIEVFTVYITKKTTVAKLLLALHRLPNQDIPVVQDEKTMILLGVASSAHLKKFVRAYYLANGLNDVEQDLGEEQKSSSSGFSWATMVDGSGSKQTGGLNGDVSVDETYSALTTSRASGAIPFLMNDDKMLTLLSDGWSAFKSAKLNDRVNVTDGNTCVIQPLGMTISSSTSLGDVHMLFTMLRCDHCFVCDRGSLEGVVTMKGLLRSGKTYCNS			Chloride channel protein clc	Chloride channel protein CLC-b	-	-	Y (0.916)	Non-effector
2331	g14845.t1	38.973	0.799142	0.185519	4.30761	1.65028e-05	8.73918e-05	KAG1703140.1	hypothetical protein DVH05_008052 [Phytophthora capsici]	MLRPSVLRAVPRLSASSRRFAASAPQTKARESRGNESNFSRYAGMAFFSAVTERYYWKVDLINERAKELSESVSELPKNATASDDITPVIVNRGWLPRKLLDVHMALNKKEEDGRVSFVGVLRHGEVKNSFTPDNDLEKRQFFYLDHEELTGAMGVTSVDLPVIVDALGKVPTIDGGAGEVSLDNPVRKSIASYLEFYMTPEKHAGYAATWFGCSIAAAVMGILRFKKGGARARRAPRFEHR		assembly factor (SURF1) of cytochrome c oxidase assembly	Surf protein		-	-	Y (0.764)	Non-effector
3640	g1615.t1	38.9696	-1.60513	0.152515	-10.5244	6.66757e-26	4.49074e-24	ETL92537.1	hypothetical protein L917_09176 [Phytophthora parasitica]	MSYSGGGGGYGDQRGYGSRGYEDPNRPGSGGHDQRGQEYDQRGQQGYDQRGQQGYDQRGQQGFDQRGGYDQRGGYDQRGQQGYDSRGGGGDYGRSSSGYDDHSRGGGGNYGSSSGSRGYEGSRGDYGSGSGSYGSGGYDSRGGGAYDSRGGGAYDSRGAYGSSSGSYDQSRGGYGGSSGSYDRSRGGYGGSSGGYDQSRGGYGGSSGSYDRSRGGYGGSSGGYDQSRGGYDDRGGHSYSSGGGDDRSRGYSGGGHDDHSRGGYGGRDESRGYGGVSAGGDRGYSGGGGGGREDRGYGGGGGGREERGYGRAGDRGGDRGGDRGGDRGGDRGGDRGGDRGGGDRGYGRRDDHRGGDRDRGGGDRGYGGGGRGGGRGGRGGGRGEAGPGVGTVMGSGYETIGDPVSDPRLQDEWTGRAGVRDVSADDPDLQQGFLICRRPGVARGGRTIQLQINYFGVSLDAAPAEIFKYHVDVERSPDLAADSKYGPSGGAGDQKDEPMGDEPKQEGKDEKDEKEDKDVEMSDISAPPKREKRPERPLPRSLVRNVINAALRQYETEFGGIRVVHDGMSAMYAPATLPWDAHSKTFVDVNPDGPSPTPPPPAAGAAPRRPFRGPPTFVVKVKLAETISTSSLTDYYSNPDVNVMPVLQALDVAARHLGAQRLITVGRNFFSMKKTFPLKGGKELCWGYHQAIRIADRKLLMNVDQAATVFYAPKELMELVLPALNARSANDIRGLSDRDAKNLARALRKIEVVPTHRKDRKRAIFGISAQPANQTMVSIKGESMSVADYFSKRYNMNLTYPHLPLVNVGSKRPGKENWLPIELCEVAPGQRCANINDLDTAEIIRQTSQPPRARQETIIDQVRQAGFENDPYLAAFGMKVDQRLDTTDARVMDPPDVQYANVSERPSNGQWNLRDKRFVEGATLRNWGVVVTANVGERDVQGFVRNLVDMAGKSGLTIEDSNPYMVHMDQYRGSQVEELMKMCHKELEARNKGPPQLIMVIKQDKSVGSYSDIKRMSDTVLGVPSQCIVSQNVRSAKPQYCANVCLKINMKLSGKNSILREPLPLVSTAPTIIIGADVEHPRSGMGSRPSIASVVASLDRYSAKYVARVAAQKASSDIQLLPHMLRDLFLAYYQSTNRKPEHVIYYRDGVSEGQFHDILQTEMRALRKAFKMISDGYNPPVTFIIVNKRHHMRAFPVNQREADRKGNVIPGTVIDTGIVDSHRFDFFLYGHSGIQGTSVPCHYTVLHDENKMSAEDVQRLTYHLGYTFARCTRSVSFATPAYYAHLAAARARFFLNEGSDGASTVGSFNSSSSNFDFTELHEDLKNCMFFI			Protein argonaute (AGO1)	Protein argonaute PNH1	-	-	Y (0.74)	Non-effector
3402	g24565.t1	38.9157	-1.25121	0.185994	-6.72715	1.73024e-11	2.70011e-10	KAG3011518.1	hypothetical protein PC120_g14374 [Phytophthora cactorum]	MRVYSAAIAAAVAMTLATAQTSTTTSTTSPVSTSSGSGTISATAGSVSCVFRYSMPTATNLPSSVTTTTTSTASSGSSDSTKQDGSSDLSGSVGDGSDQSPDTVGVGSDSSSASADASTSASSDAPSESSSSSSASTPTSTTKTPTATTKTPTATTKTPSATTKTPSTSTSFTDGSTSTSATTSPSTSTTTGSDDGTRRLMGEAGEAGGITVSTNVGTTGVAATTSADSSGSTGMSATSPATTAPSATTATPSSTTKTPSATTKTPSATTSTTTTTTTTGSSSTTGSAGVVGTTSSSGSTTIEFSCDSTFYGAWSKMGLTCEGTELDVTSAAASTECLIYSGTSSGTAISDLSTCMSVCRFPACNNGTWDYSAEDGINSEIYSNLDFLTLMSYAGTEAAESVADTVQQPFSNLTFAATTECEYESDNSFGGCQCAGVTSTTSSSSSAGASTNANSQYSVPTNKGLEDSNHWSDGTAKTTVDKAGIASTTIGSSAATVSVVAGGVMSVASGVVGGTSAGVASGVSAAASVGITMAAVDICQFSIMLNQMNVDARPRFMENMGKKMAPAAFNFLPFGKSNSSSDDSNSTSSSSGSGSSRRLTTGSSGSSSSGSGSSTSTTGVQGMEKYASLIGVDPDMLFYLAVAGIAVMVACLFGLYAIAMGVCYFIVADFQAFSRKWLDKAIGVLMMILILSEYVVGATAMYQICYCIDHDSIDISFFLAIITLLGLAFGTILYGVLVIKNNEDELRDLGTKDHFDKKFHARYGPLYDEHSFEGRFFFAPKLLLALLCGMTTGMVWIQGLWQIIVLIAFHIAFLLYLEIKQPYPTAFVQKTSSFVIIIKISALFLSFFLLSSATSFTESIPDDLREGVAFAIVGLQVLVLVCLMIRQVYIFYRTWKLKRDGASDEDKTVTVQTTNAREGSEAFFALGGEPQYYGNNNQSRGGSMAVLGDDTTPKMQDPRQYAQETPSNANYNYGNRPLRGLQPQSSNHMQRTHTVVRNNEVDL			Trp domain containing protein		-	-	Y (0.924)	Non-effector
3766	g17901.t1	38.872	-1.81985	0.473566	-3.84287	0.000121605	0.000521678	KAG1693737.1	hypothetical protein DVH05_023137 [Phytophthora capsici]	MSGSSSLKSPPVPRRIVRRPLQFASPAKEQQYRAEMDHVQQYICAQVGGLDEASSQLLGVHDSRSRSYYEEIQEFLERKHQLEQQQQPQPIERVLIRGLDEYLNELDPSLFVECAPSATPKRLAVANLPVNSSYIRRKQEEAMLTRLWTKYQAAEAERCAIPSIPCGGPLKRQRVM					Y (0.748)	-	-	Cytoplasmic effector
4616	g4500.t1	38.8484	-8.33695	0.691553	-12.0554	1.81618e-33	2.26214e-31	GMF43457.1	unnamed protein product [Phytophthora fragariaefolia]	MSRDFFRTVLWEEPSSVPELCSAEGVSAPEPVSVEGVSAEEPVEGVSAEEPAAGVSAEEPAAGVSAELPPAALPPAALPPAALAPPPPEAHVVALPGVVVKAVTVKSGLPPFFHVQHGSPKASPFVIEAPGNVALQNSAVHVWDTAPNAVPNLVNCELSLSGWPRSCVNVLPFGISSRYDFMALAESIVAATMRAEAARAVYVFMVTSLCGSEKKLWNWEPFWWSEANCRMTMRTAHEISFYCSYVVSCDA					-	-	Y (0.818)	Non-effector
2514	g14506.t1	38.8364	0.5896	0.158001	3.73161	0.000190259	0.000779775	KAG7380552.1	Alpha/beta hydrolase domain-containing protein 4 [Phytophthora pseudosyringae]	MPSQEAAKRPRVAAWKVLSVLVAVVLLTPVWIVYGLLGAILTRPSSTISRAGLQMLAVLGALQIAFATWGRGENNLTIQLQLGGWMLSLMLAQWKLDQLLVFHVRQKPEERRIDIAGFVVLMIFASAAMLLRTPGLSELLSRQSVSPYSKYTFWTIYVLLPPAVMISEARLWVPARYSELQRLEHEIIGRNVKVPFETMKVAGLGTVHVPCSAPATEETKPPLVLLHGYAAGNALWACNFEELSQHYDVYAVEWLGTGKSDRPKFASYEWEYVNDVMVEALEKWRKELKIDKFYLGGHSMGAMFATSYTVKYPGYIEHLALISPAGVGHPPASNDLPLGLRIFRSIWNLRLTPMSVARYAGPLGPRFLHFIASVRVSVMPKTSCIRRGLIPLDALAAYWYNNWALEKSGEIAMHSHLLPGVYAKRPLCEMLTPENVHVPITFIYGGGPDWMSSSYGEKVAKVFDGKQSVEVVLVPAAGHQLFMDNAPEFNKMLLAALARI		cardiolipin deacylase & EC_2.3 acyltransferase	Ab hydrolase domain containing protein	Probable 1-acylglycerol-3-phosphate O-acyltransferase	-	-	Y (0.987)	Non-effector
1389	g14266.t1	38.8168	1.86623	0.46924	3.97713	6.97525e-05	0.000318146	KAG1700793.1	hypothetical protein DVH05_011680 [Phytophthora capsici]	MSAKAARSSMGLFKLWTTDSGTFPVVIICSFAAVAAGASASRYLLHNPDVCFDKSKRNSSMHYQSDDGADWRARRFRFANIHRNAINQSRQFDPAFAKEENKNVTR			Histone lysine n methyltrasferase ezh		Y (0.859)	-	-	Cytoplasmic effector
2415	g17051.t1	38.8098	0.717038	0.143428	4.99929	5.75425e-07	4.13928e-06	KAG1696329.1	hypothetical protein DVH05_018462 [Phytophthora capsici]	MQIRRQIPSLLFVKPYMATPAQDVEVQAPPSDGVSCLRFGVCSRLLVSSWDATLRVYDGVRLRTSVELEAPVLSCSYGKGDAEAFAGGLDCIVKQVDLTTRQITTLGSHEAAVRHVGYSREFGLAVSGGWDGAVKVFDVRNGDNAQIHAAKQPGKVFGMDVRSHLVAVASSDRQVAVFDLRNFSQPLVKKESPLKYQMRCVSVFPDLTGYAIASVEGRVALEYFDDEAGTEGDRKKRSYAFKCHRGKVDDQTLVYPVNSVAFHPTYGTFATGGCDGVVNLWDGANKKRITHLKQYPTSIAAMDFNHDGSVLAIAASYTYEQGEKDHPNDAIFLHTVQDAEVRPKKKTTA		spindle assembly checkpoint protein (BUB3)	Mitotic checkpoint protein bub	Mitotic checkpoint protein BUB3.2	-	-	Y (0.791)	Non-effector
1906	g16025.t1	38.772	1.23182	0.183117	6.72693	1.73276e-11	2.70011e-10	KAG1710209.1	hypothetical protein DVH05_017213 [Phytophthora capsici]	METALPITNIESHRTLEIPVENDVELMKQRARKASMQSQELQETKDAKPLLGSSPTTRRFAYALALAMLFITFYSFPMHHHFHGRGGKNARYVWWCGWLTAIATGIGALPFYWIRDLDKFWLGICNGLAAGMMIAATGCLFYEGWYLPQATDYAVSVSYRLFLGAFLGVLFIKFTKVFLEDYEDVSVCGLKGLDARKALLIMAVMTLHSVSEGIGVGVSFGGEGGIRRGHIVTMTMAIHNIPEGVAISLSLVPRGLSVFYAALWCIMSSAPQPIFAVPAFLFVEQWLPILPCGLGFAGGAMAYVAVQELLPESLEDTKSIPTTVSATAFAFIVFLTIQIALSGSI		metal cation transporter (ZIP13)	Zinc iron permease zip	Putative zinc transporter At3g08650	-	-	Y (0.879)	Non-effector
46	g23637.t1	38.7583	8.18546	1.17172	6.98584	2.8315e-12	4.89922e-11	KAG3114028.1	hypothetical protein PI125_g6800 [Phytophthora idaei]	MRHGSTSGQASRIAVWRYVCKRVSRAVLPLKWLNFRSLDMFRNPTKSTSSSLLTNPIEARVIMFCESLRKIKGQHVGLAIFSVVLSLLLGGFSIPSLFLPDLSAQVEHNIKQEMAAPSKHALVIGASSGIGLGVAKTLAPIVSKLTLCSRSYPEELLKSIKADNPNVEIVHEKLDVSLLHEVRKFTTKHTETQFDWIVMSPGIMTLNDRTETYEGLDVKMATHYYGRFMLTHDLLEGLNRPGVRVLNILGAGQGGQVDLNDLDLKHTYSGKRCADATTQYSDLMAQALSEHAPSASFMHASPGLVNTGLLKGLPWFLRLPATGVAAVFGRSPEACGKYMVSALLNDEFESGWKLLDQNGREMSTTKYHTKEAKDAVWEHTLQTIDAIMKQ			Fabg domain containing protein		-	-	Y (0.973)	Non-effector
2823	g2339.t1	38.7157	-0.715534	0.147896	-4.83809	1.31091e-06	8.78042e-06	KAG1685505.1	hypothetical protein DVH05_008335 [Phytophthora capsici]	MGTGEALHIPRPDPSAAMSAYMPPQSSGMPYNPSASGVSAPSGRPDAPPGAYMPPPPPGTCPVCYNPNVDVLLEPCHHQFHASCIERWLTKDKTCPTCWTPIQAPRRLMTQQQQYAAQMQAQQDNGYPVDSKVHVLDGTSHNAAAGGSPSASANGEANAQPANPPTAMRKGKWTAEESAYCDRLIEEFKKGNLPLSEGTTLRTFLSKLLNCDPMRISKKYTGDQCIGKIIFRRREDEVSKEDMENIRKDLAELEKTYLEREQYNQRRREKRLESELSRDKTRFAAARSMSYATATGNSAAMRPPHPQQPQQQGYPSAPVQPMAKQEPRPVPVQQPNTGYGAPGRGGGMPVQPPLHPPQQSNNVSSHLFNGDHSNVSMLGIAGAQTQGQQAPNQVQDNKPPGSSAMDGSSGDSFPRVSSIDSFSCLFPRVASIENFQHSTSSGFSGMNPGGSYASTETQNATSSGYDTHPAGLPKPLSIGEGLNAYFPRIQSLEQLSNLLQDHGPNSPRGEAQNTRDTMENTSDNNKQLGKENSTMGGMRRRLGEPVIKEEQQREADIDLQTSNSNNSAVSASSSVSTSSKRLSPNHNASASSGSGNQIQIPKPLNKMPRSSSGIFPRVPSMDKMPRVPSIDKLPRVASLDKLPRIPSMDKLHMVGGSEQRIPRVPSMDKMARVSSSDMLSRFGSSDHLSSFPSFSNLSTLSSSASYDKLSSLGGFKSGFPRNSSIEDILSLVASSESTGLPSNGSTLQLSALAAVAGEESSHLANERKRRLENAQQETPLTADNKKSKLSA			Ring type domain containing protein		-	-	Y (0.736)	Non-effector
3447	g16301.t1	38.6523	-1.32314	0.253895	-5.21136	1.87464e-07	1.47833e-06	GMF39143.1	unnamed protein product [Phytophthora fragariaefolia]	MDSPQETTSTWATGFSSDSPRQTSRLANALAFDLSSYSTASVRRFLWWCFAASPPRSNDSCPRTKAGSDPVAALLMQCGPTGG					-	-	Y (0.808)	Non-effector
3392	g21597.t1	38.6454	-1.23571	0.214278	-5.76689	8.07491e-09	8.13531e-08	KAG1691330.1	hypothetical protein DVH05_026994 [Phytophthora capsici]	MVANDVSSNGSNGVSPAAAWRPPTDEESTTYRHQVSLPKLPIPDLEGTCRRFLASVQALQTSEEQAQTERSVKEFLASDGPRLHQQLLDYEKDKDSYIEDFWYEAYLNHSSSVVLNVNPFFVLEDDPTPSRNNQLSRAASLVLGTLKFVNSLRRGTLEPDMWRGNMALCMHQYKRLFGCARVPSAGADDVMVDELSKHIVVVCRNQFYWFDVIWEDGVTAITERELLANLKAIHEDALKTDDVEAASNAVGVLTTERRATWANLRAKLQAKNKETLAVIDRALFLVCLDTTSPPDAAAFAATALHGTYSITKDGVQTGTCMNRWYDKLQLIVCENGVAGCNFEHAFVDGHTVLRFVSDVFTDTIIRFAQTIRAGNYAFLEASYRAPQLTAPETPGRPRVQPHKLEWELNRELQEGIKFAEAQLTDLMLQNEVKVLEFTAFGKLFITQHNMSPDAFVQMAFVAAYYFQYGHAPCIYEPVLTKRFLHGRTEAARAMTPDASEFVETFFSEKTPLEKITSLRKAISAHVANVRDCAAGKGPERHLYALECLWQHEKASDSSKPKPALFADDAWRKLNHSVLSTSNCGNPSLRLFGFGPVVPDGFGIGYIIKDEGIQFCASSRHRQTERYLKNLESYLLRVQDLLMHEEEIRFPHSTAAKKKAVQATFKGYGFFDDGGQPTEAKALASIGAVGKPLM			Carnitine o palmityltransferase 2 mitchndrial		-	-	Y (0.987)	Non-effector
1767	g15443.t1	38.6163	1.3675	0.220226	6.20953	5.31443e-10	6.53876e-09	KAG1690549.1	hypothetical protein DVH05_028052 [Phytophthora capsici]	MAPSPTARWLLLLSASAFLASLATASTDSDDDSVDYVRCTTFAQCCEMWGEDSKRCERGPCTNTWIMRKFFSLSMPLDSVTFWEVICTVYSMVPYLVLITIIVESLLRSRRYTRVFAILLPIILTVLNTVILVKVLGECDDCPRPAGSCLVSNGLPSGHATNAIGLWIWLVLEAVVGVGHRVRRWPPRRKAVVVFFATLVLTPVPYSRYFLGDHTALQVAVGSADGLVLGTAYFFFIRWQGMHRAIDALARVVSRYVKFKIKDDFYLTPSQMTAASGDDATIADDSSESERIGANAAHGVDKELQTPYVQA			Acidppc domain containing protein		-	-	Y (0.803)	Non-effector
2690	g2803.t1	38.5669	-0.591146	0.141651	-4.17326	3.00266e-05	0.000150215	ETO63593.1	hypothetical protein, variant 9 [Phytophthora parasitica P1976]	MDTRSNTIHNTYIKLQQPLQCGGIRANMPRYYCDYCDTYLTHDSQAGRKQHNRGWKHRENVKLYYEQFLAGQGVMMNPGEWLRGPTPAGALPPRPNGPGMPGGYPPRGGPPRGMMPPPGPGMRPPMFRGPPRGPPPMGAMGMGMRGPPAPGGMNGPPPRSIYGP			U1 small nuclear ribonucleoprotein c 1	component (U1C) of U1 snRNP complex	Y (0.741)	-	-	Cytoplasmic effector
3628	g20968.t1	38.5593	-1.56983	0.145	-10.8264	2.58081e-27	1.98025e-25	KAG1685910.1	hypothetical protein DVH05_007612 [Phytophthora capsici]	MTAGRRALTALALLATQATASDTSDFCSSVTSCLKDGSTACDTTTGECPPCIYALDSTYTCWEKDNSTNTCPFTGVRYDCSDSWSFTTTSSSSNSPSSSTNSTSSTAGTSTASTDSSSSSSGTGADTSSSAASGGLSSSLITYGAIGLGAVLIVVILGILCARRRKMRRRREENIAATGAGNFGRNRTLSDKRMRGLSKPDEGFAGPYNNILDSSKVNYAAPANLNAGYGYGRKGSRPDPMDSLSRVPTDESPRSFDGMLAESSHSPAMLGGSSHNSRGSHKSGGRSTQAPPVVGGIGGFSNVTEYVQQDVSSRCTSTPNVFGEYLRMKQEMQYDEADRSTMGGMSAVSFSDTISDLDSGKYSFESSKGIARLPQRRPDLDGRSSMADSITDSIADSVTDSEYAEQLRARGESDCYSEMSYNDEKYSFSSIDGLDDSQVREGKREVEI					Y (0.53)	-	-	Cytoplasmic effector
3869	g11669.t1	38.5303	-2.02848	0.290783	-6.97593	3.03862e-12	5.23271e-11	GMF46002.1	unnamed protein product [Phytophthora fragariaefolia]	MTVRCAKTNAKLHVALMKLFVVDDSRLDPSAADYRYRIKARGSIAVPKHLHDLYVIGALNAKVAWHLQLRQSSTSNHKPKRTVTYMAYNLAFTRDEVWAAAGVALGGANAAQPRAPLVLDKQGCETRGLWAEISTRLQLAVVVADKPSALSAQPPTSWPDDNKHRSRRRFGGEARATARGDCCGRLLREGKVLKGISIRRRSKQDNRTKACWLRLCGLRGPRIAVTRERSCDPSTGRTKTTRPAWETETAGMSPPRLSVSPRRGSHSLLTDANCAEIP					-	-	Y (0.742)	Non-effector
4099	g19919.t1	38.4501	-2.66995	0.275258	-9.69981	3.02052e-22	1.46867e-20	KAG1699149.1	hypothetical protein DVH05_014066 [Phytophthora capsici]	MDLQLNVTVRYTSRHSEAVGDVLRHFESPAWVRLVLRQVLPQLKQISPTDPKELTKMVRDAENNRAGAEQETACSICMAAACTGAVAQLELPCGHRFHSTCAQSWLRRRSTCPLCRFQLPKAYTGTFAIAAVQSTLRLLSDHDGMSPSELQVQPVGGRMLQVAVTISMARISTESLDFARRRRPCQVSVAMLHANGLSALMPLGRNTKRQREDLVSTAPGSMRGVLKRVHTAASI			Ring type domain containing protein		-	-	Y (0.847)	Non-effector
1639	g10770.t1	38.4026	1.51663	0.368449	4.11626	3.85069e-05	0.000187182	KAG1691331.1	hypothetical protein DVH05_026995 [Phytophthora capsici]	MVSDELAPLEAHVEAQVKHLTAVADVVRELRSAEELYTQEYVALSSAVPEDVQPALKRLPQLRRVCDAFSLFVHKCSVAKAAVAEDLAKEVIAPLEAFTADHVEKAQHLLSELYELLQKEKAFDLAYENLREGCENDETKEETPIDSTLSKQDDSELQLHRLHRDRLLRKRDAERLAIQQWITALHFAGQRCQAHTHDVLRQSRVVYERMTTTLTVLIQGLQEQFSQDDTTLATYNSPSDVSEESWANFIAEYDCHVAITSWMSELFKQILCVELKAAKSLQKAKKRNRALRKAFDGVEFSSRFSELIEFHGLLTVNIANPIRRTLKFTKERQERLRNELSKALEEASTRVNATRTRLNARKVEEKDPVRCDSFTSSEGEEDNNLSVSTLEEEEEPVESSPEQIELDRLERKLALQRQEIARVWKQTSFLAVKTMELMVQDYSKHVAKALVALDNSSHSEPTQTQEKKTPEPWKHITERLAIAVSDKSVPPTVETILNPRRCSIGKNNVVAHHRRKVHKAPSEPSAVQIVLSFAQSAVGVAYWAAQKGFMTARAHVPRMGEERIALAVLLVVILVLMNVCARSIRLESSWGDLKDAQNPNVEDLVRIVKLSLHLIYWLFALVASEHTKSYNTRTTSGAFLCRSAFVAFYHSSICHDGNSTLRPATRRDCSRVADADEDSPALTRRTRLCEDVVRESQDDLPRKIPRRSAGWAELRKHIRDVMQQVRVLVFVHVSDVKLCLAVRMSAILRWRKIGWLALCKCSITNQSDLDNALDALSMYQQETLSEETDLEARGRGIRETNSRIDEMLSRVAAHVLRGHVLEFRPLLAKLSGARRRQLTQAFDGRELSTLGQAENVLTPPQAMVQLSDAAKQAELHKNFK			HTH orfb is605 domain containing protein		-	-	Y (0.893)	Non-effector
1473	g20366.t1	38.3669	1.73935	0.209778	8.29138	1.11938e-16	3.29385e-15	KAE9310359.1	hypothetical protein PR003_g20286 [Phytophthora rubi]	MAKAGYKTHEILRVVGLLIARMFFPKRRRFAAHWMMTEDGAVPAGTVGRFMARNRCQDILRDLHLVDNTADHTRDKLWKLRLVVDKLQQRFMAGWSLPAVFSFDEGVLPSTSRRNTTRMFMPDKPHRYGSKMFMLCDSKTAYCHKFKMYPGKRNAGECGDSIFDHKTGAAAVVRNLRAVFESKPRYPRHLVVIDRFYTSVLLVIELLGIRVYAIGTIMTDRLGFQICPCPAGYNWYKCGSGWRCGGVKLVWRRRNHETYLSYAFKPESESQVGVEKLAGIVQRQFAHNTVHGSNRVVGLDDSLVVAHVGGHVSRVHGHDRDVAFAQVHRQRASDHVESSLGRGVAVLTAEQLRVVLVVAGDTAENRRDLQDNSGLIVFGCELQVRHQRTSGEERAKGVHLEGFHDRILAGRLERRVNAHTSVVDEQVNGDSFQLTSSLKHRSLIPVSMVTILNGERAASFDKRGEIAD			DDE tnp 1 7 domain containing protein		-	-	Y (0.939)	Non-effector
2871	g10334.t1	38.2508	-0.760477	0.124283	-6.11893	9.42041e-10	1.10594e-08	XP_008895059.1	glutamine-tRNA ligase [Phytophthora parasitica INRA-310]	MASSSTTTSGLEARDMALAKNTPEQLAEHQRVTQGKVRTRFPPEPNGYLHVGHAKSMNMNFFEAFEKLGVPLDKRETYFRYDDTNPEAESNEYIDAIANNVHWLGYTPTKVTYSSQYFQELYELALKLIRKGKAYVCHQSKAEIEASRVVLQQFHATPGAKDEKDVFETGKSPFRSRSVAENLAEFEKMRLGLYGEGEACLRMKMDLGSPNPNMWDHVAYRIKFVPHPHIGDKWCIYPTYDYTHCIVDALEHIDYSICTLEFETRRESYYWLLNELDLFKPNVYEFARLSMTYTVLSKRKLLKLVTSKTVRGWDDPRMGTLNGLRRRGFTPEIIKQFCKEIGVTRVQSTIQIERLHSVARSILGESSKRVMAVLDPVELVIENFSDAPDKSALSLRVPDYPQDADRDGGNAYHQVQLTQKIFLDRSDVRAEDSKDFYGVAPNKQVRLKYAFPFTCTKLETDASGRVTKVVGQMDWTNAAKPKGVLSWVPASSPKVEVRVYSHLFTVPELPSDVKDWESFVDSNNSERVYATARVDAESYAKNLGEIVQFERIGYFVPDQDSTKDKKVLNQIVALRESGGETACGAAASGANASRKDAQMQQLALKMEKMKLSPTDMFKKQPELYSQFDAEGLPTHNAAGEELTKSQRKKLKKEQDKQKKLHDAYLAKEKA		EC_6.1 ligase forming carbon-oxygen bond	Glutamine tRNA ligase	Glutamine--tRNA ligase	-	-	Y (0.805)	Non-effector
3010	g2236.t1	38.2455	-0.89242	0.229862	-3.88242	0.000103421	0.000451768	KAG1695967.1	hypothetical protein DVH05_018954 [Phytophthora capsici]	MAGDASSAAAVPLVGKKLMNKLGGMANESAAAEVSDFARRQMEKMGWSAGKGLGKNEQGVKSYVKVKRREELQGVGAEKKEVQEQGNQWWYNVYDRMASKIVVDASDEEKNDKKKKKKEKKDKKRKREDKFRIPTDEELFAATGGKLFGRRAYGSCKGKLKRDELQLKKTKKQEKDSEEPVTTSSDTNEDEDEEKQMKKSKKEARKLKKKAKKEKKKTEELGGVWICN			G patch domain containin protein		Y (0.648)	-	-	Cytoplasmic effector
3195	g10541.t1	38.2226	-1.05205	0.227241	-4.62966	3.6627e-06	2.23811e-05	KAG1690844.1	hypothetical protein DVH05_027446 [Phytophthora capsici]	MENDVPVARALGGKQRLPDCLQADERLALEHRALWLHDTTQAVGYEHQVIDSIASNKAGDRAFDYRSSMTRGWWRIVPDTLWILLTSALRVLCMTPERVHCTVHGAATANEVSSRDESQSIQQSLPQCAEAFSLKACLQNGELSVFMFMHLKIFKSHRGSSTLNPLATLSFADFLAMLIGRPTEPEREPQAAQGHSEDDTLLSDMLAFVDTFPADSEQLLNENLDTPAESNATEIPHANGNSAAAATATAPHSKEERRREANRVKDRNKYLRKKEKIPKLQAEVQQLAKILSNYESGRARNIQQAETALVGKNEKEQEILHLTKEKNELLVENAQLRKQFHRTNALATNLQQMLNNEHKLYLANSSYFLVLKPLTTPDCQREQRRSLSTIMSCYRASKSLNRAREICGWNEKRLMQRSDFHNFKSKLIRGKSARFVFNQTWEVFLDPFRTEKLFAPIMDVRCRLVQRVDDDNVLFCYDYAASRVLSEKTDIPLVNTMALVTRVSTDTGHLIITRGLRHGSVEVQDLLRSGSNDRRREIWLETLTWIQFEQRGQDCEVTIGGVTPALRQSSYFWMVECVQLALRWEMAVFGPRFRAT			Arrestin n domain containing protein		-	-	Y (0.919)	Non-effector
2322	g2667.t1	38.216	0.806528	0.192062	4.19931	2.67735e-05	0.00013573	KAG1684268.1	hypothetical protein DVH05_011485 [Phytophthora capsici]	MAEAAPAPAQPQAAANTKYYMKNAVFSMVSLYLAHQLAGYISDREDPIACDLHINDHSWFGEKRYESLRFFDPKNTHHETQYVAMRDGVDLAVDSYLADYLWEKQQKVPTVLFPTRHGRGYTLDFPFNIFTRYERKFTNPRVNAYVQRFVTNGYAWVSVDVRGTGASAGTKEFDFADAEVQDAHDVIEWITKQSWSNGEVAVFGQGLDGVGALLAAASGHPALKAVSVNSAPVDVFQDALFPGGVKNEKALNDWTSFTGATDRQIRWNNIPTFKPRLMLKHFGGQVYRVDDDDAKFDNYIYQHTKNPDLSKELKDVHFRDDKLASIGVTAKQLDAIRHLGAIADSGVALQTSAGFFDMGVARSSIMLFQYLTNTLDADTASLLPELSKEAVDAIEKDATYHRLTLGPWSHAGVDNADPFAQSKQKCFYHLDEVSRFFDHHMYANRRKITKLEEELPVHYFTMAHNRWKESSSWPPSYLSDETFYLGANQEFQAEPETEVGEVSHNVTVKPTLDVVSRWNMLDHLFGLRPRYYHDRAPLADQYATFLTPELPLTELTGEAELRLFFSVDQPDVNLVAYLEDVDYTAPFPNENKRPGVTYVTEALLNPVHKTIRPDSSVHSFKRADSREIVPGQVYEAVFRFEPTSYVVKRNHQIRISVGVASSPDFGSAGEKEATKLTIHFGGAYPTKLTLPSYVGVYNANVVPRVEVADDLESIPTESTEETSAEEEVDEFAEVPEAKDEL			PePX c domain containing protein		-	-	Y (0.959)	Non-effector
1698	g4099.t2	38.2045	1.44262	0.228452	6.31477	2.7057e-10	3.512e-09	GMF16110.1	unnamed protein product [Phytophthora lilii]	MQLYKDVCPKTAENFRALCTGEKGNCSTGQPLHYKGSSFHRVIKSFMIQGGDFTRGDGTGGESIYGEKFPDENFRLKHTESGLLSMANAGPGTNGSQFFITTVPTPHLDGKHVVFGKVVEGFEVIKRIEGLDTDKGDKPALPVTIADCGMYEEA		EC_5.2 cis-trans-isomerase	Peptidyl prolyl cis trans isomerase d	Peptidyl-prolyl cis-trans isomerase	Y (0.813)	-	-	Cytoplasmic effector
1978	g875.t1	38.1612	1.15246	0.175773	6.55652	5.50779e-11	7.86179e-10	XP_009520537.1	bacterial MDR-like protein [Phytophthora sojae]	MQPAANEKSPLLKQPAVSSLEDPQPSQGATAWELRVLLIPYFWPKTWGLRLRVFISFSFMFLSRGSRILAPLFLKEATNTISESQFMRIPVFAIAMYCVTLFGFAAAKQLQTYLYMVVKQHAYQDVAAKLFGHLHSLSMNYHLTKKTGKVLRCLDRGSTSTDNIVNVIFFRLVPTFVELVVVSIVFIFSFKEKILSVVTITGVVLYVVTTAMGTRIRLRFKKQTNEHDNQASEKAVDSLVNFETVKYFCTEDYELDRYMSSIFLYQKSQLSTRGLMNAIVVAQQLIQQTCLGTCLLISARNIYYGSMTVGDFVAVTVYITNIFKPLDSLGNIYNTIVQSFVDMENLVELLRIQPGVQDKPDAPALEVSPTASTVTFHNVGFRYPSQPVGNSLKDVSFTVPTGHTVAIVGSTGSGKTTISRLLFRFYDVLSGRISINGQDIASVRQKSLRRSIGIVPQDTVMFNDSIRYNLTYGHHHCSEEDLIAAVKVANIYDFIMTLPNKFDSQIGERGLKLSGGEKQRIAIARLVLKNPSVVVLDEATSSLDTVTEQSIHQALNAACAGRTTIIIAHRLSTVRHADNIIVLEKGRIIETGSHAQLLEQGGPIPRNGGACRALKLQRICGTQYFCPSLGHRLTRENARKGASVNMAAAGMRFCRECNNMLYPSQDREIRRLVFRCRNCGQSEDVEENCIYANELVKDTRVQLDVLPGDVIDDPTLQRDYDVVCPNCDHNGAVFIRSQDGVKQSTLALIWVCLNRDCQVDEEGNRLPSYRWMGS			ABC transporter b family memER 23 mitochondrial	ABC transporter B family member 25, mitochondrial	-	-	Y (0.926)	Non-effector
2265	g7647.t1	38.1032	0.860429	0.17655	4.87358	1.09594e-06	7.4226e-06	KAG1712505.1	hypothetical protein DVH05_000248 [Phytophthora capsici]	MSSFLPLEDLEPTLSDVLAFIDTFGSDTTSSTTSNSSDDGRMSPPSALQSAGDRRKSRKAAASRRCQQKKRAELLALRAQVTALETRVQELKGDQKRSLTVGRLDNRQKLKVTQLWREKAKEQRQLLLQSEQRNKQLLTVLSRQNSVAQAVQDVLCNVTAVVHVEEALRTPPPTNSPSTLEGFVPNLHDAIYGELSARVGKIYVDVNAKFTRLDQILIQDVSTGVEVSRDPVTGVLYVELTAATTTNLDLKQAEEAVWNMKTCHYNKFRKYLSELGTKKETEVELRDEERFVEVSTLSLSRKYEEENRLMMAFSSLVSDQPTGNGLRFHEEGFVMISKPPTSGAIIQSRYRLTPEMESWTSTATRDAEATREFVLQKLGGNMWANLQTFQNNSN					-	-	Y (0.599)	Non-effector
2148	g15859.t1	38.0837	0.967556	0.183693	5.26723	1.38494e-07	1.11934e-06	KAG4224813.1	hypothetical protein PC116_g26743 [Phytophthora cactorum]	MLLFTGNCANSIFFSAEPGWPKTSVIVPLRTTRRMDQRQRQGTLGPRCLRPARPALLHPAATSFYVSSCSLSPRQSPPAHTVAPVVHVQQLLALAAPFFSMPSALSSPTFTFQPRTAGQSDYVMLYSKFSAVSDPALNTKTK					-	-	Y (0.714)	Non-effector
2269	g11466.t1	38.0679	0.857551	0.20879	4.10725	4.004e-05	0.000193599	KAG1698681.1	hypothetical protein DVH05_014638 [Phytophthora capsici]	MMNDMKNAEAKQVVASPSAPEQQQSEESTNPSNSFAAKERIDIINAFLQERVAMRPLIGVICGSGLGGLSKCLSNQEVIKYEDIPQFPRSTVEGHAGELVLGDLNDIRVVCMRGRFHCYEGYSMQEVTLPVRAMYLLGIKYLLVTNAAGGLNPDYNIGDLMILNDHLNMPGLSGHHPLIGPNDTRFGGRFTPLSNCYDEKLQDLAYSVAEKLGLANKTRRGVYCFVSGPTYETPTEARFLRLVGCDAVGMSTAPEAIVAAHCGLKTIGLSIITNKALFPGEKGSAACHEEVIETVEAAQQDIETFVRDLIAAVGAQHHS			Purine nucleoside phosphorylase		-	-	Y (0.873)	Non-effector
2006	g13936.t1	38.0343	1.11528	0.178641	6.24311	4.28946e-10	5.35006e-09	KAG1690624.1	hypothetical protein DVH05_027974 [Phytophthora capsici]	MSNFGNNLKLSKFVIFRLAVQKHRLDANCEEGGGAERKKPSTTATADHDSDRSMRPETVDAQGGDRVPAAAENAPVVVSCVPNATGAESPATPMEVALANHGATEQEQKPMNPQEEEQDKPMTASQVTQMQNEQRRERHWRRTVHSELRDRLVAAMMEQLQRITGDPDIRHLRMCASRYESFVWKKSANQVQYKQKLEHRIESLRRQPTHGENGGMEVTVRLVEGHRLNLIRSPNPTLQRQPAAAAASVAVAASPLLPCPFSQQQGSPFDAGYALTDTPRRRSARRSSLSSGSKRAGKRKTRSSRSSSASDATSTRRDEMYFAKLRVMKSRYRDEVALVFRELCRVNTVIQHSASLRRHESNNLGDFLANLKKIIYLLEQQPGEACGMIPGRKRTVEYLDVVESHIQRKVLPILHRLRHTYSTILRPIVLNYMKNSFRFNRRF			Kix 2 domain containing protein		-	-	Y (0.511)	Non-effector
2350	g21579.t1	38.0157	0.786066	0.181639	4.32762	1.50729e-05	8.04051e-05	KAG1691321.1	hypothetical protein DVH05_026985 [Phytophthora capsici]	MPPPPAHRAPLKRQSLSPPVWKDQLRQRCLQRLKRDRGQLLARLRRPDACTSVQEEMQRLVATEQHEASLRSPDAASVDDLLLMGRLKESDYLEIVHALEDALRQETENDDEELRLAEHMADLEDAELEAMLAGMDLDEPQQHEGDDDLQEFVESSVLCPICKAGYLREHADAETSVPYIVCSCGFTFHVKYVYHSVLEDFQDKIVNAFMTHRDSCFADPTFEKMKALDGGADVLYIHCAHCGCHHALP			Rpa interact domain containing protein		Y (0.525)	-	-	Cytoplasmic effector
3783	g19799.t1	38.0122	-1.85037	0.478819	-3.86444	0.000111343	0.000482203	KAG3148477.1	hypothetical protein PC128_g23585 [Phytophthora cactorum]	MSMKNVSFQPEQEQDPLAAPSDVAKRHEQDKLFQKVSPNIRMLFFPFRFLGYWIGRRIWFEDTTALRARTLLDGVIYGEGPRFRMPTQELYFTDMQQLA			GSL domain containing protein		Y (0.864)	-	-	Cytoplasmic effector
4335	g4505.t1	37.9583	-3.71429	0.553928	-6.70536	2.00913e-11	3.08321e-10	ETL78121.1	hypothetical protein L917_21024 [Phytophthora parasitica]	MMVSTVQIAVVAAACVHTASAYSSYMELIPNGENIGKSLGHTATGYTDFGTLFSDGGTEWSKVCSETWPGGSVTCGEALGDPCCTWKSGDPDYQLKEPNTDGTTCASSSTATSGAATSTAASTAASTAASTAASGAAETTAASGTIDDSTTQASNATDSGAAVTDSSEYCE			Mucin		-	-	Y (0.508)	Non-effector
2216	g22898.t1	37.8915	0.898152	0.202465	4.43609	9.16082e-06	5.12425e-05	KAG3057493.1	hypothetical protein PI125_g25388 [Phytophthora idaei]	MKSAVLITGASRGFGRCLTLDFVRLLEAQTVDLHLWARSESDLKGTERLAHVEWETKAATGEMKCFLQTVDLANSTDYTAKLDQVLLQLEAQSYDRVFLVHNAGSLGQLGLVQECATAPTELAQYWELNVTSVLWMNKRFLDVFGASRDELLASAVTKEQPQLVIVNVTSLCGIEPFKTHMMYCTSKAAREMHHRVIATEQASSGKVRVLQYSPGPMDTDMQKTIRESPRVDPELRKQFADMKAQGTLIPPAQSSKRGVKLAISGKYETGAHVDYYDLDPTSEHSSHSRRRLALAQRSVIHAVVPVLLVRTTAAALQLAAVATAVRPAQTALRRHLLAPGDLADATAAMRPAVAVPLRLARAPLRRARLEAAVLETLLVQLGAVRAPGDRAPRATAVANATAAGHSDVRATVHLAWRRAVLTDALAGCPGLHGLGVGGDGLCRLGISAVGCLLLSS			Sepiapterin reductase		-	-	Y (0.986)	Non-effector
48	g14972.t1	37.8846	8.15292	1.06428	7.66053	1.85161e-14	4.2037e-13	KAJ8576662.1	hypothetical protein ON010_g2550 [Phytophthora cinnamomi]	MPTQKGVGIQWAFPLSLRVVDVTQRQHRQDAEDDDRHEHVAEVLPAVIPVVLERRLNVALHRRVRDRDRRARQRLAAEVRAHVLVLAQRLVPRRLLGAVTEHQSRENRDREPLRDDRVQPLVACRDRRRRRVEAGEQQEDRVDQRTHDSSHLDTRERVDQQLREVHLTQHEQRHMHPVQHRRREALETHHRVENHDEKQRLAEHVRDLHHSRRHEVPERVVRLGSTLTVERRTIRREHGKCAHETSHSHEQGRHEDQTHAANQAAVRRVVHAQERQTADDCHAEHNTETRQVERRGTPVQVEEPLHEEVHLGRALGRALLHERHLRPLGRSRRDTRLLQHLIQVALLLALREDVHKVQVPSTVVAHTGANHLQHPRRRVLLRRARLHSRNGLQILHQLLAPFAQLTNEHRLTATLQQDQVVEQEEHIRRRLVDRAHDSTAAVGHLAHAVHDQLGRVGVKTARRLIQEQNAGLSGQLHSDRQALHLLLRAAANDLERAERQRLAHRRRLRVNIHLLAVARCTTNGQVVRLIAVQVDLALDRALRLTPGDHIHQRRLTSTSGAHQRRQRTGRRVAADALQQVQSLLRVGRVWHRVPQIRESDGHGSEVLLAARNGHHNVIVRRVRVGVVFVPRLGRHGQRVVFVRFVLDLLRQQLDVRRRQKPTVLKEISAGAQ					-	-	Y (0.56)	Non-effector
1507	g1395.t1	37.8608	1.687	0.227873	7.40328	1.32862e-13	2.73623e-12	KAG1704236.1	hypothetical protein DVH05_006245 [Phytophthora capsici]	MLDVQLLALAPLGLLFGVPLGLLKEKLRKNSFKRWLLALAPFALAPLLSARAGVVLAGGYFIGRVLGASLVGVGLTGGIATGKSTVSKAFREAGAIIVDADVVAREVVMPGRGAYKEIVRCFGPEVINEDATINRARLGSIIFSDSVKRKKLNAATHKYIIWEMFKQLVYHRLVCHKRLVVFDAPLLFETKLLEYFCYPTIVVACSEKSELARLIKRDDMKREDAEKRIKSQMKIHEKMAKAHLVILNDGTLEDLQLRARETLERTAYLVGGSRELQFS			Dephospho CoA kinase domain containing protein	Dephospho-CoA kinase	-	-	Y (0.702)	Non-effector
1436	g11359.t1	37.859	1.79206	0.243919	7.34697	2.02756e-13	4.07416e-12			MVARNVSERNDPALHRDVVDHCTEQVATHGLKHEIHAVRILLLQHLVHILRVVVDHPVTADGLQVRRLGVRTGGANHVVARQLRELHDELTRSTSCSRDQHRLVRLHLTRLFQRNRGGTAANNQRKCIRRRSRHFHHQFRVRLGVFRKRSYLCSVGQRFSMLRTSIGDGVPHFHVDDTFSHFLHDTHSVQSAAKRSRLSSGVCAVGDVDVRGIDADKVVFDHNVSGTGLGHLGLFHETRGRSEIRGLGVHFQTLVARHGGSIFSTCVLGRRSGNDVQLRQSKFDKMYLYRK					-	-	Y (0.542)	Non-effector
2257	g1558.t1	37.8063	0.869075	0.21991	3.95196	7.75137e-05	0.000349513	GMF21337.1	unnamed protein product [Phytophthora lilii]	MNYLLCEWAAPSLSEKEGKTLCSETQNAKPHARRTQSAICAVNHADLCEIPLPFFVYDVKCPHRHAGGGARRENLTAGWFDMRWKLIEYREKQKSLSWRSNAVHC					Y (0.864)	-	-	Cytoplasmic effector
333	g8570.t1	37.7602	5.16646	0.991588	5.21029	1.88548e-07	1.48624e-06	KAG1689475.1	Protein MAK16 A [Phytophthora capsici]	MQHDEVIWGVISKQFCSYKSKLPGTGNMFCSNPYNVTGLCNRSACPLANSRYATIREEDGVCYLYMKTIERAHTPNRLWERVKLSKNYTKSLAQIDEHLQFWPKKLIHKNKQRLTKIHQYLMRMRKLTLKTKPKLVVINKKIDRREKRREKKAMVAAKLDNSIEKELLERLQKGTYGDIYNFPEREFSNVLANKGKRQTMEEESEDEEEAEYDLDGDEDEDEEDGQIEYVEDFDEDESDLEDLADEFAVDDDGESGESDSEDEDAPKSKKRKASAPSKKDSKKQKKPKGPYVEIEYEQEQETAGGELNW			Protein mak homolog		Y (0.749)	-	-	Cytoplasmic effector
49	g23620.t1	37.7335	8.14684	1.11054	7.33596	2.20143e-13	4.40406e-12	KAJ8566708.1	hypothetical protein ON010_g6416 [Phytophthora cinnamomi]	MYRYQGAGLPGHLQRNLCSIAGHGVSAEEVLHQVRDGLESVACDVARPRLGLASDGHAEELVAERHHQLLARVHARGQLHEQPRLRHRVHDEAHESVAVLAARAALLVLALSVRPHLVPQVGEIVKAALQLVIGSAIGSRLGRLVGRDARCAVLQEHVQHVVDDAVAHDGVVDLNVVDLLQ					Y (0.764)	-	-	Cytoplasmic effector
2352	g6039.t1	37.7232	0.785549	0.186412	4.21406	2.50825e-05	0.000127874	KAG1713234.1	hypothetical protein DVH05_000954 [Phytophthora capsici]	MSRPLRVLCLHGWRTSGSILQRQTSALRQAFGPKAELVYVDAPWNASGPAPELVRSFYGKNGPFYQWWDALKRGNEGEAYRYEGFEHSLDYLTGQVQALGTVDAILGFSQGAAVATLLTAHYQSTYGHVPWKVCILVGGFYPRNPGTQELLDAAKTSTDGAIDIPSVHVIGRADPLAPKSEKLFRSFTGTRRLKFEHDEGHKFPSPLKYKQMYHDIAQEVLVMTGQAWA			Fsh domain containing protein	Rhodanese-like domain-containing protein 6	-	-	Y (0.811)	Non-effector
3425	g14011.t1	37.7226	-1.28384	0.180654	-7.10659	1.18946e-12	2.15441e-11	KAG1689003.1	hypothetical protein DVH05_002886 [Phytophthora capsici]	MWCVGGSSVGLRRAATASRLPLLRALSTKLDESAYPPQWLKMATKEIKGKDPTTHLVWHTPEGIPIKPLYTQSDLEDLELVQAPGTFPFTRGPYASMYTAKPWTVRQYAGFSTAEESNAFYRKNLAAGQQGLSVAFDLATHRGYDSDHPRVHGDVGMAGVPIDSIADMKVLFDGIPLDKMSVSMTMNGAVLPILAMYIVTAEEQGVDQKLLSGTIQNDILKEFMVRNTFIYPPTPSMRIIQDIFGYTSEYMPKYNSISISGYHMQEAGADARLELAFTIADGIEYVRAAQAAGLDVDAVAPRLSFFFAIGMNFYMEVAKLRAARKLWANLMQDKFQPKNGKSLLLRTHCQTSGYSLTEQDPFNNIMRTTVEAMAAVMGGTQSLHTNALDEALGLPTEFSARLARNTQLVLQEETGIPRVADPWGGSYLMETLTQKLYDAALEVINEVEELGGMAKAIESGMAKLRIEESATKKQARVDSRDETIVGVNKYVVENPDTVDVLTIDNTVVRKKQIARIKETKANRDEAAAQACLQKLRDSATLTESTGPGKHPMNLLKLSVNAARARCTVGEISDALEDVWGRHVPKSSVVSGAYRNEYKHNEEAEAEYNEVVKEIEAFAERFGRRPRMLVAKMGQDGHDRGAKVIASGYSDMGFDVDVGPLFSTPEETARQAVDADVHCVGVSSLAAGHNTLVPALVNALKKENAEHILVICGGVIPPKDYQSLYDAGVGAIFGPGTRLPVSALETLRAIIKKSEENDAKGL			Methylmalonyl coa mutase		-	-	Y (0.988)	Non-effector
1008	g1135.t1	37.7195	2.78161	0.317204	8.76915	1.80013e-18	6.34405e-17	KAG1704051.1	hypothetical protein DVH05_006064 [Phytophthora capsici]	MLQNSPRDYDIAIVGGGIAGATLAIGLVRANVPVTLYESAKAFGEIGAGVALAANAARAMELLAPDVKRGFDRVGTFNLSTAKKNVWFDFRKGVGTQGSSVNDGAGELITSVEMPAGSVYVHRAHFLDEMVKLIPKGVAKFDKRLQDIEELPDGNVKLKFVDGTEAVHSAVVGCDGVKSRTRKAVLGENDSAANAVFSGKYVYRGLVPMDKAATRLGDEMARNSQMYFGYHGHVLTFPIQHGDVMNVVAFASKDEWKNPNWVVGTTKEDLAKDFEGFSEHVRDIISMMEDTDIWALFHHLPARTYTRGNMLVIGDAAHATTPNHGSGAAMAIEDAYVLSSLLAEVYRASDLKAAFQAFEKVRLYRTQKVVATSHEAGQLYDLELPGYEDDVEKIAENLQKRMRWIWEEDLEQEVVDAKTFFRAAANQKY			FAD dependent monooxygenase 07662		-	-	Y (0.854)	Non-effector
4017	g18753.t1	37.6742	-2.39845	0.214522	-11.1804	5.08336e-29	4.48742e-27	KAG1711628.1	hypothetical protein DVH05_008875 [Phytophthora capsici]	MGAGGSKQSADTLPGGSQHQTRLLYRNTWRVDAANRIFGACYDGNTVVIINPGRSPVKPYIRVPEGTYALVQNQGRDVDYVKPDGSRTPVWPPGMHFASVFTKVAHLVTKQYIVFDTPVKGCKTADDVTVGIDMCLILRIMGDESKGEDPELVRRFVYELGPNGLEVQLRAAQDEAVRALARSVEHTEVYQLRDGTMRERFKTGALNFRTNRPVNNEFHSPKVKETVKEEDIPAEDKVMYCVTEDIKRSLNDQFNTYGVQITSVAITNVTLPVEFQKQMESRTTHLSAIKEQNMKQMSDMQMLQYKEEIDTTKLERRMMYMEEEQTGKAKCAEIRKGKDLIEAQTKLADDEINQKTVVTCNNRDVEASLKIAEIEAETVRIAAEITAHCDAEIGLINAEKAALQMQLEATSDEIRVASESKAAEIVARAEGSAVNKLEKVRQHRLEMRKLDMLGSLARNKKTVVSGDTSNSLLSELLVANRQGNVMLNLDGLMNRTGGGGFV			Phb domain containing protein		-	-	Y (0.668)	Non-effector
1271	g7906.t1	37.665	2.09006	0.255807	8.17047	3.07195e-16	8.58118e-15	KAG1712317.1	hypothetical protein DVH05_000064 [Phytophthora capsici]	MLRRPPTRVEERADVAAEYQAYLQEKERQLPKSQSNAQQPATASDSMAARQEARRQDVRSRIGLDSSN			Anaphase promoting complex subunit cdc		Y (0.871)	-	-	Cytoplasmic effector
1325	g23158.t1	37.6439	1.98861	0.342509	5.80601	6.39801e-09	6.5585e-08	KAG1695094.1	hypothetical protein DVH05_020736 [Phytophthora capsici]	MERNLHLRGLSVDLVALVASFAWDLDSASAAGHLQVVQLLLHLRRSSPVHMSYRALNAAAQNGFLAVVQVLHESAAASCSTFAMNMAAANGHLDVVQFLHFHRSEGCTCYAMDAAAAKGHLDVVKFLHFHRTEGCTTAAMDLAAAQGFLEVVEFLHQYRTEGATVAAIDRAAHNGHLKVVQFCREARQEGCTQLATLWATANGHMQIVRYLQPSRGRRKTLGVLLGDGRLLVC					-	-	Y (0.833)	Non-effector
2955	g4227.t1	37.6225	-0.850501	0.137948	-6.1654	7.03073e-10	8.45035e-09	KAG1697605.1	hypothetical protein DVH05_016043 [Phytophthora capsici]	MARLTVAGGLMVLVNIGFLVAGALLLRFKSTLESSGWADALVGTDYESAADTATTMVQLLGIAAITLALIGIVGAIIQNRLLLLLYSVVMVIAMSAFGVLAGTAFTFKTKMTDWEESTFPAEDQETKLAETFNEVYCYAEGYYYCNNATAQEAYETFFPNASTALVSLLPNTTGIVSLCDELNGTVDGLSTVCEACNMSTTFAKYDKILTWAESKCPRTATTGQWCASFLSTGTAGAVYDGAPYGQCRTIFLDVAIDWSGTMAIAGLLVAIAAAAIVALACFARRSKSSSREDHERLTKV			Utp15 c domain containing protein		-	-	Y (0.87)	Non-effector
72	g24554.t1	37.6189	7.66134	1.13373	6.75766	1.40235e-11	2.22917e-10	KAG1695401.1	hypothetical protein DVH05_020439 [Phytophthora capsici]	MSSPAVMVFRVLAGMATICMVSSPSLLMYRIHKQKHVGVASVFPLAALLANSHVWMMYGYIEKMWFPVFACFLYGECCAVVFLCIYTYYCSDKGYVARTVAVFLSVLVLVTIYAVVGGLGYTAQSTKSVGTIVGILADCAGICLYGAPMEKLFQVLKHKSAVFINVHMVIAGLVNNSIWLVYGVLITNWFIIFINVLFVSANTFTLCLYRVYDPRTHPLQDGWDTHDVDQGEISVCIELTPHVDTKKSLTNLPSPEYSYMASPRLEGLHCANQP		sugar EFflux transporter (SWEET)	Mtn protein		-	-	Y (0.698)	Non-effector
634	g7891.t1	37.5918	4.02474	0.385793	10.4324	1.76429e-25	1.15408e-23	KAG1712325.1	hypothetical protein DVH05_000072 [Phytophthora capsici]	MQPRVTSALVAAAFVGGFTPEITASDFTLGPFALTVDVDGNSVAIVNSAGDHVWKSASDRAFISASTGLTTITQASGNFQLDSNEVGTPCQSAVISSTTSSSSDRAEITGSFADASCSGWTWTLSFALDASYDPSDDSQPLKFNASVVGDGVNNVYLAYESPHDEAFFGLGEQTGIGDLRGWRVPVWTREGGVGRGEEPVTTYLNENASISGAFAGGSLLTTYTGVGSLATSLGRWFVLDGTKYALIDLASNATSAFEDTAAGYLAGNITEGDYVTGSTTTLEIMYESSVLSGWLGRAAKGNPLLEATNALTKVTGRQPKLPDWSHDGAILGIQGGQEFVEEVVQEALSANMPLVSVWLQDWSGTRLQTGAYGISLHRLWWNWEPDTTLYPTWAEWVPHLQSTYGVRTMSYINTFLANVSSKSTGYNTSFYEIAAGEGRFVANATAGDGSAWTITSGPGIDAGLLDLSNHSTIDWFKALVKKQYYSVPISGMMQDFGEYLSVDASVSLSSGTVDPRVFHNDYPTVWAALLRDVVTELSLENDTIGFHRSAGTFSAKHTNLFWVGDQNIDESRDDGMRAVISSALHVGASGFAQTHSDIGGYTNTLATVGNITRNAALLGRWGELGAFSGTAFRTHEGNIPQVNVQAYTNETTRAYHAYNARLFRSLKPYRLALLKEYQTSGWPLVRHPIVYSPNDSVARAVIDETFWLGEALYVAPVYDLTASSVEVYLPPLQLDSQGASVNATAFTYKHLWTGDEYAPGQTVTVDAPWGKPGVFVRWPVIEKEGLQLQQLWEFVVAENTTQLVA			Alpha glucosidase		-	-	Y (0.987)	Non-effector
2786	g5371.t1	37.5538	-0.686033	0.125154	-5.48149	4.21749e-08	3.74854e-07	KAG1707355.1	hypothetical protein DVH05_026547 [Phytophthora capsici]	METPDANGSSAEASANDLALQKLTEAVDKNPLDFNSWVSLLALVQSEVNHTAATVEHGKWRQSGESTLSTTSQETVETTYDQFLTEFPLCFGYWNKYAQYEYSLSNRTKEDGSGTVATLQESKQNARAVYERGVVAVRYSVDMWMKYCEFLIHTLHSPVDETRPLLERAVDACGDDPMAGPLWELYIQLETVNNDMPRLNQVFKRIMYQPLRNLEEFWEKYNQFVLAQQLSALATHEEQKALAGDGDELMDEGLLRVKIVNAVEAVKNKSMEDIYHRQAFEAGIDRTYFHVTPVAEAAMKNWHSYLDFEEFAGNIKRCKTLYERCLISCANYEEIWLRYATWIETVEGFESAEVIFQRAVTVFLKYRASIYLEYAAFLEAHNKLQKAQDVYMKVLSDVAPKLAEAFLHYCSFERRRGDVETAKTWYERGMEAVENEDEVYAYVATSYATFLHKIVGDAALARAVFERAVQKHSESLLLWLNFIHFEMNMKGNNAELVPHVSQIYELALEDGCNLSMDEKNDVWFQYVEFLENYGDSIAQVRDARKKEMVWKLKNSQPRNRTIKVMNFQPAGSSGWDGEYSSNVDLGMKRPRYTAPQTTVTVPTPAAAATVTPAVASTGLPTGAEATTAAAAYYQGYQVYGAQAQAYSQADPAAAASQQVYSQAQYASYYQQQ		pre-mRNA-processing protein (PRP39)	Pre mRNA processing factor	Cleavage stimulation factor subunit 77	-	-	Y (0.979)	Non-effector
2482	g12556.t1	37.5472	0.630966	0.154295	4.08934	4.32598e-05	0.000207677	KAH7477004.1	WD repeat-containing protein 55 [Phytophthora ramorum]	MSDRFPGHPDSVEALLKVDEDTVLTGSSDGIIRVVQMHPNKLLGLIGDHDDLPVENLKFSHDKKIIGSVSHTNKVHFWDVGYLFEEDDGEDEADENEEKAPAGLSFDTDMHDADSDSDSDESDMGDASGGRKAFPTANEQFFSDL			Wd repeat containing protein		Y (0.9)	-	-	Cytoplasmic effector
1810	g14507.t1	37.4958	1.32021	0.19223	6.86789	6.51596e-12	1.0851e-10	RAW38464.1	hypothetical protein PC110_g5314 [Phytophthora cactorum]	MLRMLRPVAATTGVATESRLWHWVPASYAKLEEAERKILTRAIPTPFEMKKVAQLGTVVVPCADEKKRESAKNLVLIHGFAGGNAVWAMNLEKLSKHFNVYAVEWIGVGRSDRPDFDFTDYDSADDFIVGAFEKWQQEIKLESFDLCAHSMGAIFASTYALKHPVQINHLVLASPAGVPHPPPPPDPTTEEGKAINRSWLRRMVYSAWENGITPMSLARFVGPYGPKLVQNVVHRRTSFMSEGSAMRDGRVDLNELAEYMYNNWALKPSGERAMTTHLAPGAHAVRPLVDVLQPEKVKMPLTFIYGEYDWMDYRNGLSIVERFKENGRAADLYRVPNGGHQMFMENPDDFSRILIESLES		cardiolipin deacylase & EC_2.3 acyltransferase	Ab hydrolase domain containing protein	1-acylglycerol-3-phosphate O-acyltransferase	-	-	Y (0.895)	Non-effector
2941	g17325.t1	37.4656	-0.834849	0.134321	-6.21534	5.1214e-10	6.31408e-09	XP_008911859.1	hypothetical protein PPTG_15854 [Phytophthora parasitica INRA-310]	MLPKRFPTLLARAARQNARSIARRQSRSVLALTHHAPAASAAPRGLQGAAFPSLRFTTTAAFSSQAGGRVVAVGDRVSLHMEGKLSGGESLPKTQEGAPLKFIVGSGQVLPGVEDAVQGMKAGESKTLEIEAARAFGADKQILTVPLKEMNLPEKEREMLAVGQVLELAGGERARIVKLTDDTMDIDLAHPYAGQSLTVTLDLVDHELHSDVHEDERLVLPEVIEEGDNATFPSRGDTMVMHYTGKLAKDGKVFDSSRDRGQPFQFQIGVGQVIRGWDEGVMRMSKGMKATLNIPSVKGYGKAGAGGVIPPDADLVFEVELLDVVRR			Peptidylprolyl isomerase	Peptidyl-prolyl cis-trans isomerase FKBP62	-	-	Y (0.765)	Non-effector
2706	g16159.t1	37.4394	-0.609226	0.131658	-4.62734	3.70395e-06	2.26104e-05	XP_002902776.1	conserved hypothetical protein [Phytophthora infestans T30-4]	MGNAGAKGAKGSKDEFTFDENDDDAFTEALRVNLQRLIVYARSADTALQREVAEKLANEAVKPDRQVQIVELDGLQLLLPLTKSKDTEVQRLAAHALANLSVNLDNKERIAKAGGIKPLIDLASSRQIGVAVEAIAALANLAVNGTDGRWAIDLCAVPDCFCIMADANEVEIARKGGLKPIIDGAHSESVELQSQVARALRNLSVNPENKQAIVELGGVEALQSLVRSTNDRICQQATRALVNLGVNVVD			Vacuolar protein		-	-	Y (0.612)	Non-effector
1814	g10736.t1	37.398	1.31336	0.220464	5.95724	2.56537e-09	2.80188e-08	KAG1688746.1	hypothetical protein DVH05_003182 [Phytophthora capsici]	MSDRVSTAAAFCSGLAGGAALLAAVQHLARRRALESTRPLDVQDSEAIRHPAAALTELIVRYHENLQRRDPHRGEPGSSSYAVRSKVKPGELRGQLPSACPEEPQSYADIFRDVEQLIFPALTHWASPNFHAYFKICGSDPSVLADYLCSSLDVIGFSWIASPAATELEQVVCDWLAKLLGLPDCFLTSSPGGGVIQGSASDSALCALIAARNAALEGLEGAERQEKAAKLVLYVSDQTHAIAEKGCMVLDIAHLRVVPTVRGKADEDNYGLAPDDVARAMTEDRAKGLVPFCLMPTLGTTSTTAIDPLRKLVAVAREQPEYVWVHLDGAYGGVVAVCPEYQHWLDGVEGCDSVCVNTHKWLLVSFDASLLWVKDRRPLIRALALDPEYLRNDFMQSAPNYKDWQVPLGRRFRALKLWFTFRRFGVSGLRAHIRRSVELAKQAEELLEKDGRFQFFVKARMGLVCFYVAFGGRELNEALLRRVNESGKAFLIHSVVDGVHFLRLAIGGLEVDAWHIDNVVDVLSKALTQVIDENLKWQQLQRESSTLAA		EC_4.1 carbon-carbon lyase & aromatic amino acid decarboxylase	Quality protein aromatic l amino acid decarboxyase	Tyrosine decarboxylase 2	-	-	Y (0.99)	Non-effector
50	g15784.t1	37.3785	8.13467	1.09235	7.44695	9.55212e-14	2.00121e-12	KAG7394211.1	hypothetical protein PHYBOEH_005466 [Phytophthora boehmeriae]	MDVWLLCRLQCIHSKRTNRLCALGVYLVLSTIPIVSRSGTRGPVTSTRSNTAVGQDSATKASPVNA					-	Y (0.621)	-	Apoplastic effector
3935	g13201.t1	37.3759	-2.20759	0.354987	-6.21879	5.01008e-10	6.20206e-09	KAG1705219.1	hypothetical protein DVH05_004151 [Phytophthora capsici]	MGAVIGRGAFGEVYRGRYRGQDVAIKALVPEKRKDMDHIEAFLSEVKLMATMEHPNIVQFIGVAWESLSDLFCVIEFMTGGDLRTLLKEYHASGVPQGMDASKMQIAYGVAHALTYLHSLEPVVLHRDLKSRNILLTETLKPKITDFGASRIRSDATMTSNVGSSLWMAPEVMMGGHYDEKADIFSLGVVISELDTQELPYSHAKEGNSRSGHPLSDTALLQMVSMGKLRVHFSPAMHPDMVKFVERCVTSRAAGDAQAARGVEEAEDVGHERPREREDEVAHGQDPEELALVVSLLHLVHFVFLLGQPEDCSD		MAP3K-RAF protein kinase & EC_2.7 transferase transferring phosphorus-containing group	RasgEF domain containing serine threonine protein kinase	Serine/threonine-protein kinase CTR1	-	-	Y (0.761)	Non-effector
771	g24024.t1	37.3272	3.62128	0.323369	11.1986	4.14191e-29	3.71038e-27	KAG1689995.1	hypothetical protein DVH05_001823 [Phytophthora capsici]	MSTYVAQGLAYFLSHPPLWKMTICPVVLTIAVGMTTVIVLLAVAMHPQEQGLYDAGVPEGLAWVLAIMLCLVESFVIVMIYSLICLACYQDKVFAYVMRQQGHQELVDNKRRHASCIRICTSCCRVSVLLRLGLLVVSVPLNVVPVVGNAMYAWLNGQIVAWEYHFFYFELKNLNFEQQQELINERSTQYTLFGMQALLLEMVPAIGAVFMFTNTVGAALFASSIEREDAAKHPQEEETDSYRSLV			Aste57867 23118 protein		-	-	Y (0.701)	Non-effector
2284	g15433.t1	37.2191	0.840791	0.174486	4.81868	1.44508e-06	9.57333e-06	KAG1690569.1	hypothetical protein DVH05_028072 [Phytophthora capsici]	MAMTALQEVGVVLSCFARFGGVAYCLMQAADTIKCVGPSMLPTLNRDGDIVLLDKLSPKLWKLQPGEVVIAKSMSNPRQTVCKRIIAQEGETVCVRPRYSSSEVEFHKIPKGHVWLEGDNKHDSHDSRYYGPVPYALLQGRVLMRIWPLNKLKWMKKETSPQAFHER		component (IMP1) of IMP innER mitochondrial membrane signal peptidase heterodimer	Mitochondrial innER membrane protease subunit		Y (0.756)	-	-	Cytoplasmic effector
3474	g10690.t1	37.2056	-1.35415	0.164888	-8.21257	2.16499e-16	6.14201e-15	KAG1688715.1	hypothetical protein DVH05_003152 [Phytophthora capsici]	MSWASQPCEPIVLNVNAPDLVDGELLPGDGELSATVQAAKCSIETTASQAPAASPTMRPAALNEAQRRSRHNANERRRTNALKTRILQMREEMEALERQRTRLKHESLSHNRALLDTMTLIDQLRQEQQELHKKLRAYDMQNSTYQTIVSEYGANSSSSGVSGVHYDAEDADLNEDKIAEAPIFQRVLFRHPLPLDVVMACVKESYESIMAFRAERDFESLDTEVLGWSDKRILNARSLRFMLSQQFEYVPPAELVYKTWNLLTDFKLYRHMQPRTVALELLQRVSEDCAIVRLSVSNGDKVHHSILLIARGRIDGGYLITYRSIPLSEGQRQFAATESNYVNLFNWYTFLEKPTPAGIPACEVTFGGTVENQPMEYLRYLMMEVVAGVVAGRRAHGQVVERRLVGRRHEVQHGLVVARDRQQRVREGDIADVLDDPLVRGKEEGVAHWVADLLAQHLVAQELVVCNVREQVLDGLLRDAHPQIRLGRHGQRFFSVHNIDVHKLKVERVVPRRPRSPAVEQSACA			Bhlh domain containing protein		-	-	Y (0.861)	Non-effector
2390	g5705.t1	37.1802	0.739262	0.193928	3.81204	0.000137827	0.000583015	KAG1696531.1	hypothetical protein DVH05_018224 [Phytophthora capsici]	MALFSEAELLDVLTGIDASNTKGGVPGPSVNVVLNEDVLSSEQAFEDFMESLKSDDDAGVPMASDGSQSEGTSSSSSPPAAVGKSKRNVDAAATAEASTPIPAKPKRKRRKHELDHLRAVAAELEKKLKVLNRTSSDEQPGIGQFWKHISNQLMTERQKALGENARLRQLVREQVKSVKSMQRTLNKTPDLSKMGIASECSTLNPVQRQPPTSKDLYRELFQNISSSYSNGVGNMLLQQPCMPAPSLVGKRKMNMEMETTEECGPQMCLQFVESRLVPFSLLRIGDHAWDFLSGSNGHEDFHMALQTQGNELFGQCTVTNPCGSTQTLGNIAVRRYYEANKLTFVWECDGLCSDEGSSMRVHQTGWCVFEPAEDSPQNATIFRACARMTPSLTDTTCSDPFTDSAKTVGQTTEMVIESYERTVVYIFDAVLDSLAHEVAR			Voltage gated ion channel vic superfamily		-	-	Y (0.661)	Non-effector
971	g13788.t1	37.1794	2.90123	0.32329	8.97407	2.85759e-19	1.08714e-17	KAG1691440.1	hypothetical protein DVH05_026930 [Phytophthora capsici]	MVRRLGQFYHHWLHEAPLLTKALTAAMLFGAGDQIAQRIEAGNAVTKSQKEDHNGLVSASTARTLRMMMWGGLFAAPIMHTWFHVVDRAIPGTGRLVIAKKVVADMMVIAPGTSLAFFTVTKSMEGEPVSDAFEVAKLKLPPTLLADYMLWPAANVIIFGLVPFHYRTPLTHCVSLVWSTFLSGMASHEADTLPLYLPSLNEAHDAE			Pxmp 4 family protein		-	-	Y (0.667)	Non-effector
4029	g5328.t1	37.1734	-2.42503	0.354076	-6.8489	7.44204e-12	1.22696e-10	KAG7390570.1	hypothetical protein PHYPSEUDO_007510 [Phytophthora pseudosyringae]	MSSSSFVSRVKQRAQRVSTLIGSDSSTCISSESSQRATILGSPSLSSGAETLEDWMYWQRDASNAHCWTKVYGVLDNEFLWLFKGNHSSRTMFLQIAVSSVEESGQRQIRIVDPNGEDMEIWLLDEDSFVTWRQRLEEAAALTTQFFRMTELEARSLPRNSAYRGSLVTYRRAGKRARYKAAIAWMATRWRQKFVPATR			PH domain containing protein		-	-	Y (0.758)	Non-effector
236	g20937.t1	37.1379	5.70519	0.649129	8.789	1.50903e-18	5.3597e-17			MAPAEAAGIATMTHTIPAVATLPTWRWERLAVAPRLDCWTTLLYMYWPLMHDKTYCQRQHEGIKIVLSKS					-	-	Y (0.766)	Non-effector
2693	g9741.t1	37.0599	-0.593187	0.121676	-4.87512	1.08741e-06	7.37308e-06	KAG1706819.1	hypothetical protein DVH05_027671 [Phytophthora capsici]	MTAADEAEDLALRCCVCGTSAEDDSNYLNTKMKMLISKCGHRFCDHCIKREFQHQREITCPACQKPVKKSQLQDKTIEELNFAKETSVRKKVTKDYNKTEDDFDTLDEYNDYLEMLENLIFDLVYGDDAEKAAAQKQWKQYRQENAIVIATNDAKKADEERRIAQLIAEQQRLAEERRQLQQKEDSQFEADLERQKAQLMEVALGERDESDVSKLRATTTAIPIDQAVTAEMEAAMMGFQPGVIGGPQPVPVPGGKRGPNFGVNESKKLRRQQQLAGGYDPDLHFKRNRTEAXFQRGNEVVQTHARMKPWNEFRHVRLALTEESVHLAFTQLCDSLNQVIARLSRQPRRHQRSSSLIGQGPKHPLFFFFIIVFVIFFIIDGVIVFLTCPQESTVVADALVTVVGVTAFAIPASLAAAVESGTATKAAATMRRIKLRRMLLKFFDNLVSIHLQLKLYLPQNVEYGFLEHSDEVASSDFKFWYHKS		scaffold component (TFB3) of TFIIh basal transcription factor complex & scaffold component (TFB3) of CAK kinase module	Cdk activating kinase assembly factor mat protein		-	-	Y (0.675)	Non-effector
4618	g18171.t1	37.0517	-8.99958	1.09151	-8.24504	1.65103e-16	4.77329e-15	KAG1712113.1	hypothetical protein DVH05_009352 [Phytophthora capsici]	MTEATHSPDSKNRFDALNALDNAKFSKAHVKAILVAGSGFFVDSYDNFVIGLMVPMIAYEYFGKSSLTSRADGWVKAASSYGNAVGQISFAILGDILGRKRIYGIELMVLIGGALLCAFASWPVNGEANNLLIMLSIWRFVLGVGIGGDYPVSAVITSEFASSRRRGTMIATVFAMQGFGIIAGAVMAIVVLAAAKDSILENGASSLGYCWRSLAAFGAIPALAAVYWRLKIPETPRYAMDVLGDTEEGARAATQFLASDKITTDMYVKGDGKTGFFENFSYSFKTHFNKWANLKVLIGCAAAWFFLDIGYYGTSLNTSVVLEIIGYGSATSTGNQKIYDDLWNRSVGTAIINLAGTVPGYWFTVYFVDKWGRKPIQYMGFSLLTLLFLFMAIFFNELKTDSTALFVVMYSFAQFFFNFGPNATTFIIPAEVFPTAVRSTGHGISAASGKVGAIIAAQCFAVIAKGSFGFKGVLYIFAACCFLGLLFSFWVPETKNMTLEELSALDAEGVPKEDDTDPNFKDVDQVYKPLRTPGGSVQ		phosphate transporter (PHT1) & phosphate transporter (PHT1)	MFS domain containing protein	Probable inorganic phosphate transporter 1-6	-	-	Y (0.834)	Non-effector
1247	g9914.t1	36.9957	2.15036	0.28235	7.61594	2.61789e-14	5.85564e-13	KAG1686199.1	hypothetical protein DVH05_007081 [Phytophthora capsici]	MKAVAEASRRVGSAARQRGAAGLTGRSPSWLSFSTAVKPRQPSLPPLPEPLLVDVDDKCKIEYIDVKPEDLSAATPTLVLIHGAPGTYKDFRHLIPLLKDRGVRVVGVNLPGFAGSTILDTSNYYEHISAFPSAQLTYKAMQGVLKDADNVFVLGHSFGGHTAVHFTGINAEEQKLRIKGLVLLAGAGHRPHQALSPGVNDFLWQMLLSGVPVVENTSKWLVRQFFIKWFKFPDSKLPDYFTAGIVRCASADFPLFAKHLEKNRSLPSFLA			Ab hydrolase domain containing protein		-	-	Y (0.938)	Non-effector
2153	g1276.t1	36.9902	0.960934	0.161464	5.9514	2.65866e-09	2.90029e-08	KAG1704149.1	hypothetical protein DVH05_006160 [Phytophthora capsici]	MRRISRVIPRACAAVTSQPRAVVPTLQRGWMQVPRNANAMQWRQFSSVTDSHDHDEHLSITQQLLGVDVQHREFITLRWQDGKRSKFHLLHLRTWCPCPECGHPTGQRVVNCAEIDQDELDIEKVFVKGDTLNIVWNDRHESSFSCKWLLENSYSDWALNQHAHDMVTTPIALDAPVPSTEYARMMDTSNDEGLYEALRQVVENGFTVISNTPSVPRAVKTLAERIAPVSHSFQYGDVFDVVAEPKPVNIAYTTVYLKSHVDLAYYESPPGFQFLHALRFDESVKGGESTFVDVFAVAEEFRRLHPEYFATFCRVPATFKKHHLTRAKATIMEYQRPHIQLNHRDEVVAVHWSPPFEGPLRVPFDDVMPYYDAYRVFHELVEGGSHRYELRLKQGDTMIFNQRRVLHGRKQFTPCSDGVRHLQGTYVNIDDALCRYNVLRTRFGSDDPTAKNQRVSNGNFS			Taud domain containing protein		-	-	Y (0.904)	Non-effector
2928	g12563.t1	36.9773	-0.812843	0.143213	-5.67577	1.38069e-08	1.33837e-07	KAG1701529.1	hypothetical protein DVH05_010830 [Phytophthora capsici]	MPETSSPDETVPSPSTVGNTFMRQYYHFLAKEPQSLHRFYKAESQWCHGLGSHMEEPIAGQRAINEQILKRGYAGARVDLDAGSIDCQNSLGGGVLVLVTGVMTLRTSAEPKPFVQTFFLAVQPKGYFVLNDCLRFLELPGTAPVEVSPEAPATEKKVEKTKTPASPAKNGKKAETQAPTSPVKKQEKEEEKPVVESPKKAASPVKTVTKTTITKKVKETALASPVKAEATVASSPVKKTIKKEEKEAPAPVAAPAPAASPVKTASPVKSPVKSPIKSPKKQEKAPAAASPAPAAPADPVVPAPTEPEKPKTWAALFSGPKTAAITPSAAPASAPIKPATPKAAAAAPVSTPVSAPATDSPAAEKSPKNKSGNGKEKEHKRFHSLFIRDVPSQTRENDLRELFKGYGSIAGVNVVSQRGFAFVDYYEQESMRAALAETKEFKVFDKVLQVDERTERGERKEGQRSGFRGNDSRGRGRGHGPKGGRGERKERNGDEAPPSNKGERREGSRREKTGNRRGGKVDATSHNRPE		mRNA endoribonuclease (G3BP)	Ntf domain containing protein		Y (0.558)	-	-	Cytoplasmic effector
2496	g22255.t1	36.9398	0.61653	0.143413	4.29897	1.71593e-05	9.04733e-05	KAG1689815.1	hypothetical protein DVH05_001848 [Phytophthora capsici]	MLRHSSSDTVHINLAGIAVGNGLTDPAVQYQHSVDMAFNSYNVSLLDDKAIEDMRKAQLVCHELIQQCQKERLTCLDAMEFCFGALEGPYYQSGRNPYDIREPCVEENVMKCFHFEHIDKYLNSPTVLEKLGVDTHKSKPWRECDATVGAGFVFDEMVSSAEDVKVLLDAGVRVLIYAGDADLMCNWVGNQAWVLALDWSGKLAFNSAPNRVFGTSDASDAGRVRSFENLAFIRVFNSGHMVPMDQPAVSFEMINKFLHNEEF		EC_3.4 hydrolase acting on peptide bond (peptidase)	Carboxypeptidase y homolog a	Serine carboxypeptidase-like	-	-	Y (0.83)	Non-effector
2883	g2768.t1	36.8987	-0.766666	0.13403	-5.72012	1.06451e-08	1.05551e-07	KAG1691266.1	hypothetical protein DVH05_027129 [Phytophthora capsici]	MQLQTDPQGLWVPPDSVAAREQLRFDELFGPFFRIQQLIFYVEGDTKSDSDSDLVLSATCDANHDLVQRRFLLQMAKVQTQITNAVVYSQDEANVTLQLEDFCYRPIKGKGCLVTSPFQYWLTNSTLLQQDPDIKLTTACQTTDQELKDHSPCMDQNGVPVMRDVVFGGLSRDDCHQNPDPCGEATPQAKALMVTFLMNNNRDNETYTRYAEIWEKEVFLKIAQEAAEALKPSGRNGTDEFIWDSIEDQELADVGVDGMRLTYMAERSIADSLVVQTKQNAFIVVVSYLVMFFYVSTSLGKFTDPVRSRYGLGFTGIVIVLLSLGAAMGVSCAILQMEVTMITLEVVPFLVLAIGVDNMFILTNEFDRLAALRGLATLDTKRNTRDRAEDELLMLKQVMGETMVNVGPSIVVAAVAETLAFLVGALTRIPALTSFCVVAALAVAADFALQMTWFASALVLDARRVRARRYDLFPWVKQKLTLTPPTQGKRRIESKDHYQYDLLVDDTTPEGEAPARSSNAGVIQRFVEKTYIPFLLRRSTKVLVLMTALSMVTLSAFGSSELPLGLEQELAVPTDFYLHEYFKKQTALGEAGPPAYVVLDNNVDYTDARLQQDVNVLLDELSELRQYIQLPVYSWLHTFNQWRQMRFFLQDKIKQGLCDCPVQPMEPFPYELANNGNENPESDVFLAPEYGYGALLTANVTPNSLFYPLVKNFTRISIDSTCCQHFGLCGAQYEGDIIFSEPKVNDGSEDARMSIVGSRMRFQLNALRNQSVFVNSYYYLHDVTSQWSAGRAATAFPYALVFVFEEQYTYIQGVALQSVLLALAVVFGAVFVLMDGSLRLTTVVTLCVLSMAFSQLGFLFVWNVLAGPGAETSINAVSVVNLLACIGLGVEFCVHLAHQFSFSRRHHLGTTGNDHTRYALTSVGASIFSGITLTKFCGIGVLAFAPSMLFRVYFFRMYLGIVVLGCFHGLVLLPVLLSLLGQPQKYPNDLSSFLLSEERDDEFEDELRVFKSVR			Ssd domain containing protein		-	-	Y (0.959)	Non-effector
2831	g7915.t1	36.84	-0.723028	0.13824	-5.23025	1.69285e-07	1.34603e-06	KAG1712311.1	hypothetical protein DVH05_000058 [Phytophthora capsici]	MYKNHRHFFSIKMSEVEEAVASKGPTIGIYSPSTSALSLEDAVKRHSELFAEFPELEVKKVSRLEREKKELANRSLVYGEIPFETVDAIFQLMRTQFGVLLDKGGNFYDIGSGCGKVVMAAALLHDFSKCCGIEVLDGLHAVALKVLDRWRYQMLDSLPATKADVDVGFAKGDAVKRPDIWRDATLVFCNSTCFSDSLIQAISTEADHLPVGSYFVTVTKPLQSSRWQAVHEAKFHMSWGRATVIVQKKMF			Histone h3 k79 methyltransferase		-	-	Y (0.745)	Non-effector
1668	g12483.t1	36.7697	1.47552	0.340941	4.32777	1.50624e-05	8.04051e-05	GMF46355.1	unnamed protein product [Phytophthora fragariaefolia]	MFFSDRQRGLCSDSIKCGWLWLPVSLCGWSVYRMECVAPCADVMTFNTTRFNLEQGGEGREQESCWGGGQGRIAWNSARSHSLLTLRL					-	-	Y (0.564)	Non-effector
785	g14854.t1	36.7495	3.58242	0.409265	8.75329	2.07217e-18	7.24662e-17	GMF39887.1	unnamed protein product [Phytophthora lilii]	MLFTPLIAFCFATVALAINTDCSAIEEETKTLDQLYADAIAEGGNLVMYHGGDFSSQQDTMHDAFSKAFPDINFTLIVDYSKYHDVRIDNQLETDTLVPDLVALQTLQDFPRWAQEGKLLEYKPANFSQVYDGFRDQRGAYMAYMMFTFSFLYDETALDGLAAPKSPADLVDPQWAGKIASTYPNDDDAVLFLYTRYVEKYGWSWVEDLANQNVTFRRGSNTASDIVTAKDKVIGVGTYSEGTPNVTFVTDGGNEYLAWGQRIAILNKAKHPAAAKLFMNWAISEDVQKSVVNENVRVDLTPNSGSSHPWEVPAANVDAFPKFMADRATVEAWRQTFTLYIGEVEGEPTPGFLGLYPGL			ABC transporter substrate binding protein		-	-	Y (0.755)	Non-effector
2231	g17488.t1	36.7178	0.884464	0.164948	5.36208	8.22674e-08	6.95829e-07	ETO83032.1	hypothetical protein F444_02904 [Phytophthora parasitica P1976]	MAAGLMVAPSTVQGYAKYVKLVPNGGNVPDNSNIGHLDAAGQTGLSDFGSAFSTAGDAWTTALCQLDTDGDGFTNGQELGDPCCTWTTSNTAELVTDGVSDPSDASKTPTSSELKAGCSSSGTSTGTSTNSTGSGDSIGDVVGTVAPAGPSTGGMPPDDDEDDSSESAVLTASASMTTISSVAMGLTVVIAAAVAF			ATP binding cassette superfamily		-	Y (0.638)	-	Apoplastic effector
2385	g815.t1	36.6664	0.745572	0.175874	4.23925	2.24271e-05	0.000115633	KAG1693589.1	hypothetical protein DVH05_023353 [Phytophthora capsici]	MSTEFFASTASATGPAFCPHCGTILDHPDTNSIVCSACEYRCRYQDLPSLTVVTQSEDKPAPKWLDAEKVMSEVTGPARATVEETCPKCGNLEMDYYTLQLRSADEGQTVFYECKKCGHKFSVNN			DNA directed RNA polymerase		Y (0.736)	Y (0.893)	-	Apoplastic/cytoplasmic effector
3065	g13878.t1	36.6601	-0.933491	0.142864	-6.53413	6.39824e-11	8.99165e-10	KAG1687982.1	hypothetical protein DVH05_004501 [Phytophthora capsici]	MARKKGSTYHSSLSDNVRPGAPTTMDVLLRWLTTPGKLKRWRTESRAPLVREIVEVMQKEGLAHRKAPYVRYKVDAMEKQYLQAKQWLLETGMHEPYLTGKATKEVRAHVEHLCPLFKKLDPSLRGVPFTKKNAETIELDDDSAEDVEVEQEEKSEEEQEGKSGNEEELEEQSESEEEQGEKSASEDESEAEEESEAEEESESEEEQVKRTTFRDKVSTQKKNSAAKKSSMVTEEKPKKPVTFRNRLLGVKETAVEEKAASPAQPRKKISRLARQIEPSPGYAAAKKSLTTEEQNETVEESIPLPVNNSVEKEKPSTTVVPQKKSPVRGNRLDTAVQAAMMQVAPPAPKRKGRPPKSATASPPSTKTGKKESAQSANAKKETVLKTTQQTNGKGQVSQKILQATSTKDQAAPKISQMASGKSPAAPKASRDKGLTAPKPTVTSSAASLAVSENGQTAPKSTVTKRKSSEEELVLVKRARTEEEIAASTKEVMKIEREALLKRVDDEEQQRHEMHELERAKLKCELESKQVQLLFEKAAARKKLDQLGVPQDEIDRILPL					Y (0.661)	-	-	Cytoplasmic effector
697	g14856.t1	36.645	3.8478	0.430816	8.93142	4.2057e-19	1.57692e-17	KAG1703149.1	hypothetical protein DVH05_008061 [Phytophthora capsici]	MKLFAPVAAACCALLASTTIAVQEETKTLDQLYADAIAEGGNLVMYHGGDFSSQQDTMHDAFSKAFPDINFTLIVDYSKYHDVRIDNQLETDTLVPDLVALQTLQDFPRWAQEGKLLEYKPANFSQVYDGFRDQRGAYMAYMMFTFSFLYDETALDGLAAPKSPADLVDPQWAGKIASTYPNDDDAVLFLYTRYVEKYGWSWVEDLANQNVTFRRGSNTASDIVTAKDKVIGVGTYSEGTPNVTFVTDGGNEYLAWGQRIAILNKAKHPAAAKLFMNWAISEDVQKSVVNENVRVDLTPNSGSSHPWEVPAANVDAFPKFMADRATVEAWRQTFTLYIGEVEGEPTPGFLGLYPGL			ABC transporter substrate binding protein		-	-	Y (0.822)	Non-effector
3332	g12705.t1	36.6388	-1.19146	0.256393	-4.64703	3.36748e-06	2.08008e-05	KAG1701633.1	hypothetical protein DVH05_010937 [Phytophthora capsici]	MGQGQSSIPTTEVAALVELYDALSGDRWRRRDGWKQPTRDPEQWFGVEVAMGHVVALELPANELSGCLPVASLARLSHLRVLDLSKNQLRGEIPAELGQLTVLKRMDLSCNDLSGAIPRQIGACEQLHELNLYQNSLSGTMPKELGKLQSLRTLQLQHNNLCGALPESFCELAQLTKFSVRGNCLTGRIPNDIGRLQSLVFLSLRNNELTGVIPPSLGCCKALEFLNLSSNQLSGPIPETLGELEDLEYLYLFDNALEGRVPGSIARLKFLKESDFRDNRLRGELPNFLDGCSSLEAVMTKWKNRKASYRHAILGDPMPSPDTPPTSSHQFLQTLEDPPSNSSATFLSQSFDHKGSSDEGLGDGAPEDDPANNSHLVAEFSRKRVFQLPEASVVQAK			Protein strubbelig receptor family	LRR receptor-like serine/threonine-protein kinase SIK1	-	-	Y (0.68)	Non-effector
3326	g593.t1	36.5974	-1.18253	0.126764	-9.32858	1.07295e-20	4.6567e-19	KAG1697761.1	hypothetical protein DVH05_015718 [Phytophthora capsici]	MSKELKFPEGFMWGTATASYQVEGATNEGGRGDSIWDAFSRTPGKVVNGDTGEKAVDHYHLYKEDVQLMKKMGLKAYRLSLAWPRIIPAGVGKVNEEGVEFYNNLINELLANDITPLVTLYHWDLPLVLQTEYDGWLGGKFIQDAFTQYARVCFQRFGDRVKNWLTLNEPWCSAFLGYGNGVHAPGRKCNPQTEVYVSGHNLLLAHARAVEVYRNEFQAVQKGRIGITLNCDWREPAPTDDPVQKAKNEEAAERSLLFFLGWFADPVYKGDYPQVMKDRCRLRLPEFTEDEKKLLKGSSDFFGLNHYGTNYAEPSAEYEAKIAPPNDATGGYGPDEGTKLTSDDSWRRTDMGWNTVGWGFQKLLVWIQKRYAVPTGILVTENGCAWPDRTKEEAQNDDFRVGFYKEYLTGLHNAIAEGADVRGYFAWSFIDNYEWAEGYTKRFGLHWVDYKTMERTPKKSALWYGDVIRNNGFSTA		EC_3.2 glycosylase	Beta glucosidase	Beta-glucosidase 4	-	-	Y (0.871)	Non-effector
2777	g22431.t1	36.5619	-0.680879	0.14288	-4.7654	1.88482e-06	1.21933e-05	KAG1707476.1	hypothetical protein DVH05_026673 [Phytophthora capsici]	MFSLNPRQSMQSVLQSSGSAGSSIRSSTTSFISAAYNNYANGASFRNVDASLVPSFEALNPYANVGHSMMGDDKRWQPVPDLFHSKESLYFRSAVGKVLKTAHEEISPAELEVRANTPEFKVEEGDWIAHNSNQKNQFALITPLKTVARIPANLIISDEPISLTQPISNHMGGYLRKKGEKNKAFKKRYMELSGSVLAYYKKKPEKNGIPLSRDEKKTLERGRIDLDRVSSLQPMESRSEPYGILLVTTTRTWTICADSDPEYQRWLKALCDVVKFSAVHVTYKRMFQLQEVSAKAITDVRMVVTTGDTVGQIVEHIFNCYEQALDAAPLRPYNPAEYRLKITGYRDYMIDRFRVLNEYVHVRECLLTKKTIRLTVIHESVIQETAMMNLSIGRDLPVSTGSMNNIVNQFADMFDGERATSLQMTTLGDEWERPSVDRNTSLPSGIIQQPFAIRIRRVLNIPRTTCVRKRSSEEAVVTRIPLTSSSVVVRIELYDGGQLLENAVIDTSDVRLKAQRNDLLYAEWEDPVWHKFNIDISNMTRTMRVQLTVLGVKKVVGASASSMDATEEKMLVTGVNAFEVDDMLVQGQQYVHMYNNLHSCSQGPVPHVTLPNEPMIQMELSKFDAPIKFDWDDNDGSSVSDRSHRRSIITSSRSVMLRKEGWLQKVGNFSSLTRWRRRWFVVDQSTCTLSYADDETAPRKLITLRNCSVTTADDMNQKFTTAPVNKGTRKLRQTWCFKVRPMGSSRDYIISAETKQDREEWMLAIQTVSKGDSSINDFSSNNGSFEESSASVPAESPRVSQLDARNILESIAQDRRDSTSRSSGHSLSQRDGELNELRKLILLDPLYRFSPYQKEQLWMHREELIDIPAALPRILSCVHWDDRDECEEALKLLPRWSVPDHQAAYIEFLNGEFAHEGVRTFAVKKLGQMADTTFSYFLPQLVQAIKFENHHVSPLAMMLIERAIKNPNQIGFDLFWSMKVEAHNDQYRERYGTILNAYLDVCSSKMRAILKLQDKLFSEGGMLERICQSVKAKKRDGAAEMKRAMQQGLEALNELLPGSFQLPLDPRIEVGKIIVSKCRVMDSAKKPLWLVFENAEEGGDPVTVMFKAGDDVRQDCLTLQLIRLMDEMWRDEGLDLAMEPYKCVATSPMTGILQMVPNSVTTAEVHRRDGMMGTFKDPSFSDWIRANNPDPRSHKAAVDLFSRSSAGYCVATCVLGIGDRHNDNIMIASSGRYFHIDFGHFLGHLKYYKLGIRRERTPFVFTNEMAYVLGGVEGKDFAKFVDTACTAYCVLRRHMHLLVSLLLLMVPADMPELTGRDDINHIVTTLAPEVSDDRARESFEQTIHFCLDSRFKRFDNYLHNIAHAFG		phosphatidylinositol 3-kinase component (VPS34/PI3K) of PI3-kinase vesicle nucleation complex I/II & phosphatidylinositol 3-kinase (VPS34) & EC_2.7 transferase transferring phosphorus-containing group	Phosphatidylinositol 4 5 bisphosphate 3 kinase catalytic subunit isoform	Phosphatidylinositol 3-kinase VPS34	-	-	Y (0.956)	Non-effector
3554	g1250.t2	36.4867	-1.46442	0.129103	-11.343	8.03196e-30	7.56794e-28	KAG1704134.1	hypothetical protein DVH05_006145 [Phytophthora capsici]	MDDDDDDRSSNAHSFWEKTTDLAKQNRNLTEDLSQANKTIVRLSEQIKIVKARTSNLRTENGDRVRESKSMVAEKNLLQDKLAAMEAKFEDEKNRREQFQVNVEQLTVENTALYAQMVALQATHEAKMEELQARYEKRNISLVGEMKLLQDQNRLMRKTEPSNQRESYISGAGGLAYGSSSSSTTRAEDEEMAQRIQELTDDLLAARREISEKADLIAELEMKVAEGEAIRRKLHNTIQELRGNIRVHVRLRPFLRSDGGEAMAENPVSAIMCDTFASTITTNVDSPHTFAFDKIYGQSESQEFVFKDVSDFIQSAMDGYNVCIFAYGQTGSGKTHTMQGSGKAQMRGIIPRSIDLIINCCEELTAMGWNFSLMVTFYEIYNETIRDLLTMENTSDVKHNIRTDNRGRNYVEGLTEVFIDFDQAAEQVDEIVNLAACNRSVDRTDMNAHSSRSHSIFALKIRGFNEAQNTEVEGNLSLVDLAGSERLSRSHATGDRLKEAQAINKSLSALADVFQALAKKSSHVPYRNSKLTYALQPALSGEGKTLMMANLSPTYASLDETLCSMRFAQKVSQCELGPPVRQIKSTRRLSLGPGDLSRSGVKSSPPRENRRSTFTPGSLRKLL			Kinesin-like protein KIN-14M	Kinesin-14-type motor protein & microtubule-based motor protein (Kinesin-14)	-	-	Y (0.714)	Non-effector
1033	g20572.t1	36.4577	2.70081	0.385626	7.0037	2.49293e-12	4.35067e-11	KAG1691614.1	hypothetical protein DVH05_026777 [Phytophthora capsici]	MSLETATRPQYSNSKPSAGVGMWTENEHARFLEGVKLFSSGPWKRVAAYVGTRNVRQTMTHAQKYRLKAARRLREAQRKQAAARHGLHNAHRSLDRALVQRPLQTPTSGGGLGLGSYSKMRLPCSCTEKDCPHMDDASKIYMSIADAIEILDSSKTPIAGSPVSTDDTLGNAWLNAGAFDPVLKMTLGDDDLVPLDSAASDSDEFPTLEDCASELLELLF			HTH MYB type domain containing protein		Y (0.508)	-	-	Cytoplasmic effector
2803	g15552.t1	36.4377	-0.701227	0.186673	-3.75646	0.000172336	0.000714529	KAG1685570.1	hypothetical protein DVH05_007869 [Phytophthora capsici]	MSRGRGRGRVRFGGSRDSMLADIMDETREDLGLSHTQMELLHAEAGASLYPPMELPQPEALADRDAYLIQRQRILAHKLESLYRPWEADPAGPDSGRNVSDPAAFVHVTVPEMQKANEIYVPEELRANSLSGLRTSAAGAAGRGIMQPRAFENVFKSLEAQEKKIAADKAKAAVQEADDGDMDDAEEDLGDDMNDYTFDYYDSDAVSNDGDEEVFF					Y (0.772)	-	-	Cytoplasmic effector
1873	g3452.t1	36.4188	1.26128	0.2364	5.33534	9.5367e-08	7.93706e-07	KAG1707141.1	hypothetical protein DVH05_026337 [Phytophthora capsici]	MDPFLQAAIDEAKQGLNEGGIPIGSVLVIDGKIVARGHNRRVQRGSAVLHAEMDCLENAGRLTAADYARATLYSTLSPCDMCSGAVLLYKIPKVIVGENKTFQGPEEYVRSRGVDVELLQDETCIQLMEDFIHDKPQLWNEDIGV			CMP/dCMP-type deaminase domain-containing protein		Y (0.537)	-	-	Cytoplasmic effector
3487	g13509.t2	36.3858	-1.37023	0.313146	-4.37568	1.21053e-05	6.6084e-05	KAG1705718.1	hypothetical protein DVH05_003469 [Phytophthora capsici]	MQFQSNQDREHVEALLTSLVQRLDVHDSSTRKTRVSELYAAVASLSRQLSAERFAKALGQLTPQLYNLLQKGSSESAQLGALLAIERLIDVSNEDQFIRFVNYLRYFLQQPQTSTTALLAASSAMGKLAASSVSGTLVASFVDFEAKRAFEWLQEGQPGTHAARNEALVSQRRLAACFVLRELAQAAPTLFHVNLTTFFQSIWGAVRDQRVEIREAATSALAACLQLITRRQTRHRVQWYCKVYDQVFEGLALRPSASSSSPTTNGQTLASWECAHGSLLVIGELIANTGRFMVPRFREVCDTVLRYKDAKERLVNRAVSRLLPQLAEFCPGAFVQYYLDVCVTHLTKRILEYSSPASERGVAFLAMGRLSLAVGDALLPHVPPILKLVKESLAPHTGTKRKRTRNKLFCVQTLICVANMSRALGPKFEPFLFQDGVLETMMIGGLSDELIDSLAEVVASVPSALPYVQERLLNEISGILRGTPFSGGGGATFPSGSTGPASSSGDGELADASYYDTATEAPNVKQTAVQALFSSMKRGFSSAEDDPSSGSGSLMIKGETGDEIDTILLSLRTLSCFDFSGSFCLLPFVRDCVALYLKNPDARIRKQAVITCSKLLLPSPESPDTALMSSWRHVKKRGPSGRVIDLVLTQLLQVGIADMDVAVRTSVVESLDSRFDELLSQETHLKLVFLFLNDENAYIRERAMQLLERLAPRNPAFVMPSLRRVIIQLVTELQHTSDLRMREDSTRLLGHLIRGAQHLVDPYVVRILEVLLPILVRGNAPLTMAVLVTLGELALVSRTQIAAYERYLFPLIIHTLQDHSSIEKRQVALQTLGQLAGSTGCVVRPYLASPKLLEIFLSLLHHNVGSPWSLRREAMRTIGILGALDPYKYKLCISQASLRQANEVASTADASSAKEEEEKNADSAKLGVSKSMAGTLISQYPTLDVDLKALGVTINLASFDRKATSDALDEKQQIELQLFTAAPIGTRKIDSGTASGTLGAGSQSSHPASGAAVSTGAPSSLSSSRKTRQAGSINMSLSDDSFDFESSLMDSELELDPTELSPASEAYFPTVAIHALLRILREPSLNAHHHGVIQAIMFIFKSLSTQCVPFLKYILPPFLRVLSRGEPRLRESLFLQLTTLISIVNAHMKPFFQPIMVLALRFWGSHLPQIVRLVEKISQAAPHEFRTQYFPKLLPKLLEVLQPQFGLSGSTEGEISGAKGGAKAATQGSGDAGSGDQTTNSSSGPSDVSSTYDIVQNGADGSSVVAVIQVQVVQSLIVFGDAVEDYVYLLVPALVHLMESLDTPLEVKITTVYALARICVVANFEQYAGPRLLQPLARVASQVSAKGLFFFSRSSSAPSGSNVSGSASAGIATSKSEATRFSEVMLYALGALVFQLQAEVLSFEPLLQQIIASLPFSHRGTLSTVNAPEGSPSSSPQAMVQRIAKALESLRLGARVPRAFLDDPVFMTSTLRKFSTELQATTSTTPAPSPPTNVRLHVNQQNLRRAWEASQRSTKEDWLEWMRRFSIELLRESPSAALRSCCALAQAYNPLARALFNPAFVSCWNELYEQYQDYLVRALETAFQSDTIPAEILQTLLNLAEFMEHDVEALPIDIRELGELAQKCHAYAKALHYKELEFHTSPSTCIEALISINNQLGQPEAAVGILKYAQAHHSRVIQVKETWFEKLQDWRAALALYDRRLQNGDQGLDVEVCIGKMRCLEALGKWEELGALAAQVWAVLRSPERSPSKTSAPARRPLSAGRTSSSGRGNSGLLRRGSSNYGSSSSLASAGGPTSYQVGDDRGDEATALRRVAMLGARASWCLSQWDNMTQYVTECAAQNDSSNVNSAVISRAANGNGHGYGYGHNHGYGIFGPDEDVTELSLYQSVLAVHRNNFEQATTLIDDTRKTLDTKLGALVGESYSRAYRSMVTLQQLSELEEVVTYKKLRAQISKGEEAARYKRHLMRMWRDRLSGCKRVVEVWQQLIVVRALILTPHEDIDTYLQFASLCRQSGNLSLSLKVFTNALHVHGGGSNGTGISEMLSVAPSPGSPSFGFGEKDRSRVAFAYLKHLWAAGQKQEALSDLHRLVVRISSMARHRQAPAMSGIPSPAPAMMPMRSEEEELLVKCHLKMAEWQLAVHDQQMEHVPVESVLSSLRLCTELEPRSYKAWHAWALMNFQVVEHSTHSQHISANATASVAASSSVAPYIAPAIEGFFRSIALGRSRWAANVQQDILRVLTLWFAHGHRTDVHAALEKGFRSVSIETWLIVIPQLIARIHTPYPRIQKQLHRLLVAVGKQHPHALIYPLSVALKSSVSERQQAADAIMSTMRTNYVELVDEALLVSRELIRVAILWHEMWHEGLEEASRLYFGEHNVDAMAEVLRPLHAMMERGPETLREVSFHGAFGRDLREANEWLQRFLSNRRNESDLNRAWDLYYHVFRRINKQLPQITTLELQVVSPNLLSARNLQLAVPGTYRAGHAIVKIGSFLPTVAVITSKQRPRRITIVGSNGLEYMFLLKGHEDLRQDERVTQLFGLVNALLINDRNTSKKDLKIHRYPVIPLSDNAGIVGWVPHCDTLHQLIRDYREARKILLNIEHRLMLQMAPDYDALTLLEKVEVFQYALENTAGQDLYKVLWLKSENSEVWLDRRTNYTRSLAVMSMVGYILGLGDRHPSNLMLHRFTGTIVHIDFGDCFEVAMDREKYPEKIPFRLTRMLTNAMEVSGIEGNFRFSCESVMAVLRENRHSLMAMLEAFVHDPLINWRLLSATNVQPSGHTSSSVASSVASSMVSDVTSMYSDSDYEPSETSSHGPSETSSHGPSEDSSHGPSEPSIHGPEEVHCRSESISIPDPTPSSTATLLDDRDEPRPKTQTTQELPAQEAENKEQEEEKQKDGPTENKEAEHEDAQVEDTPALQGKPQLPPRAKPPVPRPVSASLAAPQLPPRPDVKDAQAAPPPLPSSLVSRPMSLSKSIPLPMRKLPPRAPPANRVREDTIHEGEESNVVEKIDYTTTNLHAEISSLAASVSSVGHSSLSRSFSVTQAQVQAQQMRQQTENGQTGERQPVAPSTPLGPPPRMAPVASTSFVSVTAAAQIPPSTDAMPPSMANNDLHANRSVRERELLSALGPEGIAAPRVALNEKAVAVIRRVQAKLSGRDFEGDGEPLDVSAQVQRLISQATSHENLCQCYIVVRTSSSELDCSCNITTLGFLDFSSRRRWSDRLWLQLHCASTKQGALIDLQVQIHLAVAQLLRALLPLKQRSDRKRPNRTTFALQRARTVRSGNSHRHPHNAYLLRLLEAVRRHGATRAARALQAAALSALTAVVATFVQRLAELLGTYETGGAVTERRGCYGSGRITSGLRAGAAHLAAMCANPLLLGFTSQADARLGGLLSDLNGLRVALLSLVGLLPGLLFLALDLPVYLLEAHLLVLVLLGRLLALRLGRTRELLLHALLCLLGLGLSQFEERHQE		phosphatidylinositol kinase component (TOR) of TORC complex	Sp tor serine threonine protein kinase tor	Serine/threonine-protein kinase TOR	-	-	Y (0.926)	Non-effector
1672	g7263.t1	36.3731	1.47047	0.259189	5.67335	1.40034e-08	1.35598e-07	KAE8879335.1	hypothetical protein PF003_g36571 [Phytophthora fragariae]	MPWPRSFPWPSSPWLQSPRPCPSTRPGPSPCSRSAWPGSPWPSSPSPSSPHLKKIVLQGDYGSMTYNIPRIYKKVEESKDRYILGGFSWKTAVNSDAPALLFRDACNDVTGFRGKAQLPIHKEHLLAALDRGNMLEYIKQGVLGEWNAGRYSPEDQFISKEPVGYYSKLRFKREKAYAFPPNTGCRQATASPQSTWITAALLRTSLRAQHSALRCGCFFPKEHAETFRTGYKTNSFNRMLDATTTGVLIQRPGDVVCLNNLVYHAVLLVYQPGIPDDDRWRCNFGDMIIRSDDRLDSFKYITRAASGIRRGSHDAWDSLLSAYCFMKNSIWDPKFFEEEKAQFLASLPLDPAALRGQTGARAKHDKRRRMKNRMASLRMMKKKKADSVGEEDVEEEE					-	-	Y (0.732)	Non-effector
1486	g12164.t1	36.3348	1.7174	0.367298	4.67576	2.92865e-06	1.82827e-05	KAG1708268.1	hypothetical protein DVH05_024950 [Phytophthora capsici]	MASDSLPAKAAVVTPLNAKTPTTPTQPPAAATSVRVPSRSFTYRHFLGGAVGGMTAALITSPLEVVKTRLQIRGGSGSFGTQTTFGVMRSIGRTESVFGLWRGITPTLIGVIPARAIYFGSYSTFKDKFTGYGLNGRLYNFLSAAGAGSISATLCCPIWVVKTRLQLMPAHSKAAAAAATRQNIVSVGFAEVETAVAKARPQFSSVRQVAWDMYRKEGPRAFFRGLSASYWGISESAIQFALYEECKDHIEEPTNLKYFLTAGACKLLASVCTYPHEVVRTRMRDQRAPLNSKELKYKSMIQSIIKIYKEEGRRGLYSGMPAHLMRVVPNAAILFMVVEVIANQE		solute transporter (MTCC)	Mitochondrial Carrier family protein	Nicotinamide adenine dinucleotide transporter 2, mitochondrial	-	-	Y (0.937)	Non-effector
1855	g13268.t1	36.3263	1.27798	0.183999	6.94557	3.76928e-12	6.41801e-11	KAG1695146.1	hypothetical protein DVH05_020787 [Phytophthora capsici]	MNVDYDGQTAFDAAANGDFPLVVLLWGMAMAVQPQPADLLAAKDKSGNSLVHYAAAGGEDTCDTMHFLMQQMAASGREKLLMDAKNDAGETPLMYLANFELCWARNDRVIDFFKFFTCRRAAYAGNMRLADTLLRSGYVDLLAQDARGNTAAHHAAAQGHLWMLHFLLEAEQRRNTAMATEGKEMEISTLGGYSLQHRNVLHYACMSEYKPMVQYLLTRGFDPSEADAEGKTCLDLAKKRNLLWLEDLLSGKAKAADPPTHMRKTRGIVAVLHGALLLAILATSYWLVWWLALPLIFIVLGKSLSAFRQPGHGHGHSHGAAPKNAANMHPSKRNVAVAMNVSLERIEEGPTEAMSARSKKVKDETSVGLHTLTRPQPESAMGIWMAWVSLFTMLYIVLWVDSDYKDFTDSHRVFMGITGGLEVLFLSVWAKLVFFCPTDPGTITTYEQDVKLMLDKASRCEAPYMTKFCRTCLVMKPIRSKHCAQCGICIARHDHHCAWINRCVGYGNHRSFFAFLLLHCIVLGVYAALALLVLSDATRDLHAERVKAEGSGSDELSAMDVWIEIPSLVKHHLLVLMVLMWALMAFVALAMMVNQHVNNIEQNLTINEQMNWRRYPYMTQKPAVGSKEEKKAKKAGGMANPFNRGFKLNVVEFFSHSGSSSVDYRKVFTVPSPSGKVTSSTTSTTVEMSSTSEDIEEKNNAGDVV			Palmitoyltransferase	Probable protein S-acyltransferase 17	-	-	Y (0.984)	Non-effector
51	g15783.t1	36.2013	8.08876	1.07041	7.55669	4.13452e-14	8.99357e-13	OWZ20714.1	Transposase [Phytophthora megakarya]	MDEIVESDPSDDDADDDVPKISSAMASRKVHYAMHQKLSSWLAAHYQSILLPSFQTSEMLRRYTLEVATDATPAEDFITVQEIKIRSSTARAMLAYNRDVNAARNIIFLKNMGLLA			Orfb Zn ribbon domain containing protein		Y (0.834)	-	-	Cytoplasmic effector
3746	g23702.t1	36.1507	-1.79852	0.140379	-12.8119	1.4065e-37	2.26348e-35	KAG1702503.1	hypothetical protein DVH05_009453 [Phytophthora capsici]	MEVHQVPVVDIGPLIALTTDAEVDAALSNNEDSALRETLENIRAAASEWGFFYVTNHGMPESEMEKFQESMRSFFRLPMETKRSIARTETNVRGYVEKELTKNKTDWKECFDFTGAHEDDPPTGSKGNLQNQWLDEQTLPGFRLVMQTYFERMAFMSRRLMKLFAVALGEEPTFFNKFFHGNHPSVMRLNHFPIAPEPEKTMGVYHHTDAVALTILLQDDDVASLQVLHRESNSWVNVPPRKDTYTINTGDLIQVWSNDKFVAPLHRVVANDKSSRFTAPFFYLPAYDVQVEPIVVKEGEVPSYRPFSFYEYIVARARGNYADLGQENQIGDFKINGPVDVANS		EC_1.14 oxidoreductase acting on paired donor with incorporation or reduction of molecular oxygen	Fe2og dioxygenase domain containing protein	2-oxoglutarate-dependent dioxygenase 33	-	-	Y (0.703)	Non-effector
3366	g17785.t1	36.1499	-1.21685	0.244069	-4.98566	6.17503e-07	4.4123e-06	KAG1700744.1	hypothetical protein DVH05_011603 [Phytophthora capsici]	MATTNMDTKYTRQFTSTDVVAEPKISSRRSSVDTEDAKSTDSSDDTTMDRFEFYLHRPSFSDEVAGVTALGYGAHSGMNTLKQIQTVSATELVSEETTPIVSDELEVVKTLYELLSQVEDVVAQKKEETVDTVDEAQPLEKEEEIETKENEEVETKEEETSVNDSAVAGAAAAAVAVGAAAIALACSAKEEHETEVSDAVEEVEETVALEAVAEVEEEVTRSTEGDEVESDQEVAEEDVREISDVEVADSAEAIEVEHIEAVAVAVPLDVAKPKSNEEEEPAEEAIPVEESADVGFEADAIVAEVIEEVIATAIDAPVLVRDVVKSEDSAGEALVVVQEGDVFESEIEDVAVEQETTEVIVSQVIEVESAESGEAPEEFEVETEDSVATELQANDDVLIEESAVEEEAEEVPTEKGPVEAQPDPIPEAVTEVIDEKLALEPEAPIEEAEGAVAAVEEETAEPVFESALESPVANDDGIEVVVEEEVEAVNEIVPKVEESSEPDVLETFVDTAAEPESEEAIFEQEIDEPVSVSASSSGLASDMPAIVASLAAGACGVAGAVAMAQTNSTTKALEKDEELVKKALEEAAPVAEDTEVEGEEDVVIAQVVSSEAIVKALPVAEFVSEPEVSAVVEEPEASVKETEITDDEVETVTDTPETAEVPVVVEDDSTLVVKEMVEDLKETKEHEVKPVAIDLTSDMPQIVASLALGACAVSASAVAVASITEVGEPESEVAEVVLTDAEEEVIDEMIDSTVEEVLSIASSDEQRDSLTNEDADESAPAEDITDVEAVTVSASAAKETVEELESEELAEEPLEASAVDEPGAVNVTPEASVDHVSVTKGKAVLIEPMATEFEPVAETDVVAQVEAPMDEELAVHDTIAEVVDKVAENVSEDSAIKDVVTTDAGINEVVPEEAAVDQTQQVDEAVLEGSTAGETLATEGVQELEMDAAETNAETATAAVADIAIEPAKGEDVAMSAIDPESDLVAEEPTAEAVEVVDLEEEPADGEPESDAVDQEAGAEELTEEEVFEDVTVQEIETEAVETEEEPVEVVEIQKAVVTMEALETDKPASELATSDISAVVEDCVTEEANPVVVEEASVESGEETDAATCAVDEETAEDAAELSQVEEPFPDVDKSAFEVKEPATEEPVVQEEVLAEPQTDEIETKDVVPEEPSTDSVEAVAEQLGAQDALDVESTSDAAAVNEQASEPVADEPTTTEDAEQELAIVEIASKDGDVTDLPADEPVAKGDDAAVEAEAEPEEEPEQEEAPKAPSSGGWFKNLLFRKKPTPMAEPTKLNPVEIEPIEEVESVQQSALENVADYAAETDTRIHATLSDVEVADEPVLDDLAAGVEEVSAAIPQDTPLEEEQSLDSNFETDMESAAVEIEHQKDASVETESTSEQETQLKTEDVLESSDTDSSANTEAVNAELVKKEVQVVEIEPEVEQEAAEEAEADAVEEEAAVDEPAGATETETRQEVEPVELVSTSVLHAEEVEVVETEVTSVDAELAKVESVKSEAVDDAEVEAVKVEDSTTESAPAESVEVEAEEVETGDVTETSDVEAEEIAEPTADNALASDATEEKTEVVEASEEVAEAVAAVEGATVEEPAESDVDAADETVETEAPVDATSAEATVVEKESVVEVAEEEPVIEDNVDEPVNSTEAVVDDATKNTVLEGFTATTEETAVEVITVVEEVTPEADAVEPVAAESMADEPVEGATAVANVVGEDVGIGSKPVEDVAVDSKPVVEKVDEEIATEYEPINEEVVEKVAVETTDESVEEVAAGAGNEMATEAATDVKEAGQHEETADLDRESTAEPDEATATPTEDVTVEDTPVASVEEVTEATPVEVTEAEVVNAPTEDVTVEETAVVVEDVTEEEVPAAAKTAVATEKTEEAVEVVAEESSTTEPMKTEEVMVAEEEPKPAVLTPAPESTPVEKPIEVAATSSHVHEEKESPKSVETFKVDTKPISAVSMLIGRFEKIAKRNAEEAASSRTSSRVSSRVSSPIPSPPSSHPRGNVFETAARNIEAVEKGEKPAEEKVHVEVIEEEMNTEEAEEETVVDPSATEETTAEIEAAVDEEAAPADEEAAKSEPSAEFVETIEENAEDEVSATEVETETEAVVDAEAEEEIEAEVVEGEAVEEVPEVEETSAEVEEPTTESEVEAAQHVEEPTTEAEIKAVEEKEEVSEDSVEVEAAPGTPETIEESPADANVVEEVVEAAVETTRDTQSGTTTYEAVEAAVETTRDTQSGTTTYEAVDSSILAIDTPDDNALANNEVVATAPEAEEIEPVEEVPVEAVKPEVTTADFTTNEAVEAYEHMKELPVSTETSETDNHIDEDPSDLASATKETPAVYEESKESEAAEPEKTERRMSSISPEAPAVQTKDAAMTNEAIAKATVEVTPTSQATKVVADDDAVAERTPERDSTQLLPHEHVTYDILGVTRANNVIMYHIYTINSATGERSMSIPKRYSEFKLLDEQLRAMDIPATRDLPELPKPSVGTFLRGRRSKKTIERREKAFGDFLHYITKHEELHECAVFQQFIAN			PX domain containing protein		-	-	Y (0.729)	Non-effector
103	g8703.t1	36.1056	7.11851	1.24185	5.73219	9.91394e-09	9.88404e-08	KAG1710599.1	hypothetical protein DVH05_013323 [Phytophthora capsici]	MVQTGHAVGVAFALNIAAGAATILGGMVVFSKRLVYLANPLSLAVALSISSGVMMFISLVEIFGESVHLLTEGIRTEDMSEETATGHGWLSATACFAVGILLIYGIDIIVHKISPEHEMTEIENLQDVRESIRQFESNKMSNKNSTPCLEAGPSTCVEPTTQYIKMDENAKRALQRMGVLSALAIGIHNLPEGIATYVGAIQNSSVGFSLAVGIGLHNIPEGIAVAAPIYFATGSRWRGIMWCAISAAAEPIGGIIAWLAIGDGMDPVSEGILFGIVCGIMVCICVKELIPTSYKFAKDKTHIVAVALDNLGREVLVQGLTRDVLDLLNHAVARLLHLVVRVLHQLGQERDALGEHGQELVTNHLVALFHGHQRSETHQRVVATRLHQHRVVKRFPQQIALSSPCEVGQAWGHSFQHEIAHRRVVLKHIQYVHQRCQHHVEAILLNESIVIVHEAAIQRAHHSGKQQRIAFTLSLQISR		metal cation transporter (ZTP)	Zinc transporter zupt	Zinc transporter ZTP29	-	-	Y (0.918)	Non-effector
3247	g14340.t1	36.0902	-1.10777	0.192347	-5.75925	8.449e-09	8.49677e-08	KAG1700213.1	hypothetical protein DVH05_012021 [Phytophthora capsici]	MIRFKRMVLLAALLLGTSLGDTCSGINDAYSICQLSAMCSTCVATSGCEYNLMDGTCSTASASSSNSSSATTYCNSSDSVCASCTVSSSKPTCTGEDGSCICPSLCDIVSPTSDECSSGSGNTVTPTTSDSQNFSMMYVAVAFGAMCIMLSLYMQRKCAERRVEHHMSLVRQEMEARRQQRHREREMLRARRPELALNLETWRDHVELHKPQMSKVELETCYYLMMQDDKKKNSKKGGDRWDSSSEGEVKLGIGAITSPIASGISDPTSLQSPLSTTVPYFAMREEYPSNTKTDGSVSGSEIGSVADEEEEKPDVAIDVEHSTTRR					-	-	Y (0.519)	Non-effector
52	g23034.t1	35.9318	8.07669	2.1032	3.84019	0.000122937	0.000526397	KAG1707017.1	hypothetical protein DVH05_026214 [Phytophthora capsici]	MAPRTGPPSPLLTPQATPNISTEYSTQLLSPKPSTGYSTKLWDARPSKYSQNVIKNVCVFIFLLTICEEVASYAVNQSLKNFFQRLGWSNKGSNSMKLTYDSLSQFACIPAGYISDEFLGKFKTLLGAASFSSVGFVLIALAAVPSIRATRSVSKTLFCVGLFGGVALNQVCLRALTVSFGGDQFSTTSPPQERASFFSLNFWASRVGIAFSYAVFPSLAIHGFGSIPEEYGFMAVYLVGLLMLLIFVGVMLFTRKRYVDVPPTRSALGSVTQVVIRRAKHNYQARMIVLGTIMYLSAFLLSFPAAFLADHGEVGHNISYACGVLTITATVIYVYYARDSSFIEGATDALGVELDAETLRGIKQVIRILPFNAFNMFWWVCQNQRGNNQTIIQQTDVRLGSGFDVSQIPGPTVQIFNPASGFVFVPILDKIVYPLYEKYVGKPPSRYGKVLTGYIVAIIAMLWTGCFEIIRRNSSLLTYVDASGETQYILNDDGGQPMSDIPWYAAIPQYCLVSLATVFIQISTYNIGYTEVPLSLCGMSIALGFFMNSMGSTLLSVFVLLFGKYIPTDLNDGHMEYMYFTLAAVMAVNTFFYVLVMKEMDFAMIPPLNKRSDATDVDETKHDRAASVA		anion transporter (NRT1/PTR)	Protein nrt ptr family	Protein NRT1/ PTR FAMILY 8.2	-	-	Y (0.911)	Non-effector
75	g6240.t1	35.917	7.5933	1.09301	6.94712	3.72816e-12	6.35394e-11	KAG1713425.1	hypothetical protein DVH05_001212 [Phytophthora capsici]	MRNSHFPNCTLPAHLQMLQSASFGEEAAEIERFRARHRRLLRARQQQVPSSVESLDENDGRRRKISSKWRQKQQNSQQNETWRQPVSSFNAFDFSTSPEAFCDESEAPVGPCATLQDEQHMAEVARQVTSMGFHCTNMWQARSNWEPTPKAMHYSTCSNQRQTLYQPQSYA			Coesterase domain containing protein		Y (0.987)	-	-	Cytoplasmic effector
1082	g10199.t1	35.8834	2.55947	0.398908	6.41619	1.39725e-10	1.88354e-09	KAG7382005.1	hypothetical protein PHYPSEUDO_005366 [Phytophthora pseudosyringae]	MYGKTYPSLNPVANPVARQRLIHATAPPVLAGSPMDDELLFSAMMERQLREVEAQRGILTRREVLTAAIREHALFSEHAAAEYPSTFAAVVTPGVNLQPQ			ATP dependent RNA helicase		-	-	Y (0.548)	Non-effector
2806	g9564.t1	35.872	-0.702864	0.185527	-3.78848	0.000151575	0.000636578	KAG1706705.1	hypothetical protein DVH05_027559 [Phytophthora capsici]	MRRSLSQPSGGSSADEEEEEEEEEEEEEEEEEEIEEEEEEPVDEADEAELDAIDAAYRISPTARELHTLEQGTLVRILKTPDVEQRVPHTVHKLGMVEEVPQHPNTWFKVRIRDGDVVYKYRPSALEVLEDGDISSPAASPHQSPVLHQEDDLEEEEHKEEGEDDHLEPGARVQVKLETLNAAEKRYLKNHDGKEGVVTGHGKSGVTVQLDGDEDITVTLHHRHLQVVPEEHDDEDEEEEEEEEQVDEEKKKPVVTHKKRRGKGRLLSVLDPDMWIDRKCRINVGKFKGQHGRVLRSGNGWVQLKLENSSENTAKRAYELTLLEDMETIKVLHAKSLEKERKRRAENRANGISNGDEDDEDDDDEGGLSGTDDPAGEQTEDSQGEDNGKRSRRVSTRGNYGISWIEKKVNLPNRKGFGIVKKADRDTCTVEIQTTKVLQVFKKKDLQLAADGHTKTARQNSRNRNNAKAREKLGLGEDAVLMGTTPSRYIAFQDIVKRFAMRRRDKLKKRPNLIEWQARLNLNYLEDGFWDKNNPSVVDLIVVPQCEICTVEKEDMDGHCWNNECPRCPAFDVGSFDPNDENALMRLPVAPFANDSITTSLCVPKEDLSRKRKRSSLDATPTTNNHVDNEQPTSSEPKKTKKDATKSKKTPTATSDKKKTGKASEQGESKREKAVGKKAKPESTRTETSGVPAEALELGETSPTSAFRPHYDSVFSR			Aste57867 11923 protein		Y (0.537)	-	-	Cytoplasmic effector
2008	g13838.t1	35.7731	1.11442	0.158323	7.03895	1.93693e-12	3.41972e-11	ETI51040.1	hypothetical protein F443_05540 [Phytophthora parasitica P1569]	MMEALMKMGVPAIKANPIQFIYNPVQVIACSYMCMEAAIQAATAQPRATPSRRQPRQGQRAVHALPVQDARPVRHGRHHPWHEVEADLHPERVPPRHRSLRQLRDVPRRPGL			Elongation of fatty acids protein		Y (0.756)	-	-	Cytoplasmic effector
2040	g15989.t1	35.7713	1.08168	0.158941	6.80554	1.00669e-11	1.62581e-10	KAG1692049.1	hypothetical protein DVH05_025857 [Phytophthora capsici]	MVKINEAEREGFDDVLGSGGIYRKMLTVNTDGIQAEFGEEVGVKYSTWVLKSGQKVATDEARKFRIGDGEVMPALELVAKMMHVGEECEVRCDSRFAYGDVGLEPFVAPGDEIKLVVELCQVGKKITAEMSSQELIVEATQKKESGNRYFKEKNYEQAAKLYKRALKLLETWEHSEDDAEQCKELLIALGNNVGNVQHKLKQFKEARQSSLEVLQLDGKNVKAMYRIGQIALDQNEFDEANMFLRKALEIEPKNAKVRQLLVQLKKKKRDQQALERKLYSKLGGNKATETEEKGLMARIRQNPAIVAAVVTVIIAILMYMYIGKPNYEVSETVVQDSTVNNDVD			Peptidylprolyl isomerase	Peptidyl-prolyl cis-trans isomerase FKBP65	Y (0.566)	-	-	Cytoplasmic effector
3961	g21661.t1	35.7061	-2.26239	0.535016	-4.22863	2.35116e-05	0.000120643	XP_002998942.1	conserved hypothetical protein [Phytophthora infestans T30-4]	MLTATAFASAAVLLAASIPSTDAHGYMLIPESQFKGSANSAWLVQIDPVWASEDWDGNKPGSVTAFKALKTANNFKDLKTLMDDTSVYGADCGFTDPSGKAQPIPSDGKATFSRAIVHVGPCEIWLDDTKVLYEDDCFSKYGNENQDIKSVFPVDYSSCDNGGCKEMRFYWLAFQGLDGKTVWQSYKNCIPLQGSGGGGGGGGSSTSQTSPASSTGQSNTPSTGDSPSSGNSDSPSSGNSDSPSSGDSATPAPASGDSPTTQGSSAETPSVETPSVDTPEITPAPSSKCNGRKRRN			Protein kinase domain containing		-	Y (0.578)	-	Apoplastic effector
1310	g17401.t1	35.6909	2.01041	0.318442	6.31325	2.73233e-10	3.54003e-09	KAG3109770.1	hypothetical protein PI125_g10622 [Phytophthora idaei]	MAALQDAQASNVLERVESLQKLCLKAIGRHLQHFCNLRLHPALAEALSVQEKQLLFAYDLSRLDVFEPQVYLQTIDKWCAKMERRQLQRRGHFAPKRVDRAMKSFLRYVLQPSTRTQHDHPFRELEVVLGLIAAPKLKLRSSRKPRRKWISDTEENQSKDEDSAPLRVDTPQPFSQHETVCFRLPAASVGCGVIADILQHSDSIVKLRLNNCQVANAGAILLASGIRHTKMLELLDISNDDSVNRSADSMNNEIGDEGVRAIALALEQNTSVKEVDLSRNPIGSSGAVALALMLRKNVHLQRLFLDHTFIQDSAETLIDEFQASKSLNRLSLLWCSPRPGVGARLASVQARKNVP			Multidrug transporter		-	-	Y (0.682)	Non-effector
3775	g22212.t1	35.6908	-1.83997	0.213834	-8.60467	7.65346e-18	2.58215e-16	KAG1689856.1	hypothetical protein DVH05_001889 [Phytophthora capsici]	MEAPGHRKRARDDEERASSESENISPRLLDAQVGLSMPVGSHVAIAGGGAERGRVTGAVKSRRLSPDLSESPAQFVAKIAALSGSGPVSPALRVLAPFMSDTEAARTPSGGNALFVGSPFEMKKGAGLGRPVFILGGSRPAIPTPLSTAGEKISLPVGRLDGGIAAGPGVSPMGNQEQKSPILQGMMNPMEKPRTDRGLPTISHFLGAGGQDTNKSPALGALTTPYRVPTATSTTEPSSKQVAKRQPFPFAQRRNLEMTKGISTPVLDTGGRRVPNVGMPSFGVDDVSSDEELMDIPGPDIPDPEISFSQEKLGDLSVTENNLEETVVLTLCDGLANSLSKVERDRLELLNLYTITLSQQPSPVMLGRDQFQDVFGDNIRGGMLSHLSRRHCLIHVENVPSQNDSAKMGVKVRVEDTSTNGIRVNGIQLKNGQTQELDIDDIVTLLRIRRDEDDVSLEYKLVRSDQPPEKRERGNRKSRHDGRYVRPSDKFSYELLDISNRHGLSPVLETEVAPPTATPAQAIAHEMRHEIPIGPFVPAEAHFNDEEAIKAGRVQYMPILTRRIRCTILFADQSTQDSSESSQPPEDANFDYREELSEVLSAFASIRTFDASSYHCATVESIEDALNDDNDVVFYTGGGKDGHMVIEAPNGLPARLEKDDILQLFSEANHSMSKLILVISPSSEPAYLLAECGAPHVCYLSTASIHSVRVTAFIRALLSGLLKGFSIEKSYSLAEFVALNDLLPIVRPSDQICEMLPSSKRHNVRIGSSVTDIVATDRNMIAMLNAPFIPVLAAHFLGRDAQVRKIKTVLARKVRVCNIYGPRGVGKSSIAIHVARTAYRTRGYRNGVHYFAVDKLVEHIQNGRSPVLTDSQDDEYSSNSQREDPLPKVIEGVESLLRSLPETDPKNYPTTLLVLDGCDVVLPALEVSVLNIIRSFPGVQILLTSTEKLQIDSDTDDEEAVHVDELGKLDSAKLFFKLAGVHLTSQKFRPHFPDSSIEAISNNERLLSTNGNPFRISRLVYELESQTATDSN			Fha domain containing protein		-	-	Y (0.922)	Non-effector
1594	g14804.t1	35.6405	1.56953	0.363932	4.31269	1.6128e-05	8.55316e-05	CAI9859006.1	Phytopthora agathidicda GPCR-INPP 1 [Phytophthora agathidicida]	MLTLVDVAITDEQQARSQLVQEHDALATETARQQDENRAGSDGLAQLGGLHAVALGLGRRQRLRDVVSRVPLLGGGHLLGSDLLLATLLDDLAAAVFLREAVGGDGVDTTGEDDVRSFGGHGDEYTYR					Y (0.807)	-	-	Cytoplasmic effector
4160	g24046.t1	35.585	-2.92023	0.311617	-9.37124	7.16856e-21	3.16408e-19	KAG1689985.1	hypothetical protein DVH05_001813 [Phytophthora capsici]	MEERTSSFVELKNDTPKSKGSARPSDNSRMSRSRQSASMSQSQSHARSRVLSHSAKPYTDDDANDVILRANAPPNYTGGFKDIMKQIKAKKYYTEQFQRIQQQTGMGRSLFFSNVAPTFYEDNYLSIAQETSVFRVRACFFIGFVGLTALYVNEWKSDKWDKSEANGRTDEDKTTIMALTFGVMLPSLLLGILATFTSIGRKYLENVAATVFVIVAAMMIAKKPVEKVKGPIIPLLILLIPIFGITRMRYIKSCCIGWSIFFSYLIVMMSVRKSLPFPDTFDSITDISYQSINYGITAIGGMVSQYRQELLRRRNFCLQLPFSGTMDADAVAEIKTDKFSKKTLMHRWSLKFRHPEVEECFYRYWYLIDPFPYENPNSGSLHQGVFRTIRFAIWTLLLNQLVLLLQDIKFLKVKKDSLVDDSDLTYALVLRFGVTVPLYFSAALFMYFLGKAFYARWVKEAEEAKNAALTRDSTVSVGVKQPNSDFESKSDVLTEGEDTARMKLVVEAAQIKYATKDRVLDVLINKGGYVRSTQVFSSLVIACHVCCMGILLLAVSTGAKVNEYERLHNTSPGQPKPVYYMGFLNAVLFAHRSGFRVRFIYATYTTFVVALGIIIAASSMSPAYYQQYAGYVSVIFLMGMMISHEEESLRRTFFVLKSIRTLEFEEWFSVVLRIQGWVKERFRKKLREVRSKGSKDMDSLRNAEPTAPLINTSAQMAFASKMGMYSQMANIIIAVADVITSSL			Aste57867 20403 protein		-	-	Y (0.984)	Non-effector
2116	g15148.t1	35.5019	1.00035	0.257655	3.88251	0.000103384	0.000451744	KAG1703368.1	hypothetical protein DVH05_008276 [Phytophthora capsici]	MIAPIRSELQSTATSGPVVRVQVVDNDESVANDASNADETSPAMTKAASSAEYGARGVWHSPQTLALGYIAFAAFNLSLMRVCVKYASRKVTSHETVLWRSSMAWLLNLALVFRRKVKLTVAPKHRNMLFWRCFFGTFGISIQFYAMAQMVLTDAVVLIFLSPIVTFMLGALVLGEAIERLDFVSCLVSYVGVLFVTRPAFLFGTDETKEVPPLAIVCALGGSVMQASSYIAMRQLKELNYVVINHYFLLFGLLYALATLWYFDVSFSLPTDAKLMVALFGSGLFAFVGQIFLTMGFQQSKAGIASVMRYLDVVFVLFWDIVLLGEHVSMYSVIGATIIIASASFIVLPKKASAKAKPKTIE			Eama domain containing protein		-	-	Y (0.882)	Non-effector
2403	g1001.t1	35.5016	0.725672	0.186208	3.8971	9.73495e-05	0.000428126	KAG2834464.1	hypothetical protein PC111_g5808 [Phytophthora cactorum]	MPPRKKPFSGKAKKQQLRDKRAKKRDATSSGDEDIGVTEIFSRCGDLRTVFQKESKAAIEARKKDATRELVYADDRGNSQSIYAYGIQNPVNQPRILTKPQWSRDMTPEELNEVDGRAFKEWVEYLEEEASNREDGAQLNLYERNLEVWRQLWRVIERSSVLVHLADARCPLLHISDQLMAHIRAKFPWKRMVLVLTKTDLVANDRVEKWSTYLQARFGQDIPVLAYSRDNVDDSNATLMQTIGQMSAGIEHYSPNDDHTTEDRQKDTLTIGFVGEPNVGKSSLLNSLFDRKLVSVSATPGHTKHLQTHYFERVEMLERNDGVYSRVLLCDCPGVVFPRFNVPVLLQILFGSFPIAQTREPFSAVRFIAENCVPHLHEVYKLKPVEEDDEWWCPYTLCEAYAQLRGFRVKGGKLDVHRAANMLLRDALNGKKVVLSFPPPVLVRPTLTLTPERAYKRFTHHWLMLSGKLLRRGLQHALRTSVRTPQRVRSFAVAVQTVEDDIPAASCREVKGRRFYRFNPQRFRSLQTEDSLLVPVADCWKCHHATDCCSFFCKSCNAIQPINKSCHCDYFEMFQIPKHFNLEQRSIEKTYWNLQKRLHPDLYGSKSEFEKELSAVNAAVINDAYKMLKKPNTRVKYLLALHGIDALGETASTAVDPELLMQTMEIRERIAAASDLDALHEIRKEISEHIDAIINKLGVVYDKDQDLESTKQYAVELQYMVKCAEEIDLREEKLDGY			Chaperone HSCB of mitochondrial ISC system transfER phase	GTPase LSG1-2	-	-	Y (0.923)	Non-effector
53	g23713.t1	35.4227	8.05633	1.3689	5.88526	3.97433e-09	4.21664e-08	KAG1702511.1	hypothetical protein DVH05_009461 [Phytophthora capsici]	MDVRQVPVVDIGALMGFSDAEVDAALRAKDEALTQIVDNVRKAASEWGFFYIANHGLPQQEIDEFKEAERSFFRLPLETKRSILRTANNNRGYVVDELTKNKTDWKECFDFAGAHEDGPPTDKIELLGEDQNQWLPEENLPGFRHEMQTYYKKMEYIARRLLKAFAVALGEEPAFFDKFYQGNHSSLLRLNHYPVAPEPEKTMGVYHHTDFGALTILLQDDDVASLQVLHRDSQTWVDVPPRKGTYTINIGDMVQVWSNDKFVAPLHRVIASDKAGRFSAPFFYNPSNHVTVEPIVVKGGEVANYRPFNWRQFQLARYQGNYADVGKENQIGDFKINGPIDVANA		EC_1.14 oxidoreductase acting on paired donor with incorporation or reduction of molecular oxygen	Fe2og dioxygenase domain containing protein	Probable 2-oxoglutarate-dependent dioxygenase At3g50210	-	-	Y (0.713)	Non-effector
1770	g14902.t1	35.4207	1.36631	0.356494	3.83263	0.00012678	0.000540941	KAG1703177.1	hypothetical protein DVH05_008087 [Phytophthora capsici]	MPKPGRGEPIRLAFYIGGVEFEDERITREELANLKPSLPFNQLPVLEVDGEVISQSLAILRYAGTLSGLYPVTDPVAAYRIDELFAILDDMFNFPLWGASHREKDTEKQLAMRAELSSGMVPKSLNFLEIRIDKNKGPYAAGPNLTVADLAIYGVLLGFKNGVPGFAKTIADSYENLQRVFKLVAEHPKVVEWNAAHNQ			Glutathione s tranferae 1		-	-	Y (0.582)	Non-effector
3743	g7581.t1	35.3906	-1.79005	0.388921	-4.6026	4.17258e-06	2.5167e-05	KAG1712593.1	hypothetical protein DVH05_000335 [Phytophthora capsici]	MRFDVDPTGDQTPSHTAFSRFSHTARKFIDRCERSLHHTNRSQYLRDERHHNKWFVTQSAHVRECLAELLGTFVMICFGMGVNNQVSLSEETNGTWLSINMAWGIGILMAVYCSEGVSGAHLNPSVTLAHCVYGRLPWWKMPGYIVSQVVGAFVGAAAIYLLDYQKIQKIDPGLDTTQGNFATYPSADISNYTAFYTEALATGMLLLCIYAITDQNNRSPGTVGTPFAFALMIMALGMSFGMNTGYAMNPARDFGPRLLTYCVGYGSKVWTTAHHYFWIPIVAPLLGGVIGAGLYTLLVQLQHPHEHES			Aquaporin	Aquaporin NIP3-1	-	-	Y (0.91)	Non-effector
3615	g10375.t1	35.3858	-1.53755	0.400362	-3.84039	0.000122838	0.000526098	KAG1687382.1	hypothetical protein DVH05_005254 [Phytophthora capsici]	MPGFGVPMTLPEPPVAVLLSPARSTTDRGLTVSFNTSSDSFDDGGAAVTQYKIEWDAMDLDAVIPDVVAAVSRGDTAATISTSLINQVFYAEYTTQLLLLSATAYDVRGSFRLAFLDAVTPSLPWDISSDALTDALEALPTVGKVSVRRVAAGYGFVWFVTFLTAPFRADTSTTGAVYGAIALLKVSTDSTQLLAAFSTSQTAITTLKGTGAKLETATLIRAFNGFEQQVVKVATTAGTLGGFFKLSYNQQQTVSLPANASATAVKLALTQITDDLVGDIDVYKLQSSTPTGFVYTIVYKSRLGPNHPLVDCIDTDLTKSLPTAMTSCATIRAVGGGLPVMNRDLYGVAIVKKTDLDISSDDMAKYDALGLPLGVGYHARVSAWNGVGNVYGETQASTPARFVVQDVPDSPRDVNVEPRSPTELLVSWAQPLSTGRNPISNYTVQIAARRGIAEQQLIKADSSLGDLSQRRLVMKLRVGDLTGRTTVLANVSSDDLSTALTKALNLPGTIASVSRNSVGIFSGYGYEWVVTFSDSIGDVPLIEVAEASYDISDSSPDYMSALSLSVSETVKGSVDGTSMDSASVRTVIVTPQQEAQRVFIYSGSPVDLGGSVMLSVSGESTSALAVDATSEDIRVALEGLSTVGEVLVTVTEEIVERSTFPAARYGVYWDVTFASSTDDLPLLNVRTDATLTFTTVACGGTLSGVTPCVEVLKLVPGGMPTQTTVGQLDNTTNYVVRIAASNEHFTSRFLTVPGAFQPVARPPLEVQDAQVAPLAADTLGVSWQAPLHDGGAQVVHYKVQWDVSASFDLQSIFSGSDVVLVADKDGDQFDYRIAGLSSSKDYYVSVVAYNARGYGVPVTAQPVDAHERVTHLTTSGATLVESALALETMTLFFANYPSKTATVGIIASALELQSALQRLTVVGILSVKRSDYSKGPTAARYDTSGVDTANELQMTWSITFRTASVDGVRASALGDLTITHTGSSAVAPLEVVAPIEDGSLTIRPRSVSATGPRDLRVSIVDAASLGVSWLPSLSIPSTKYLVEWSITSDFAACRAGSISSGGTKTDYTTAAANSEVVPASIIGADGRIVFPIGSLPANTKQYVRVSAYNGNYGSPVLAEIVTVNTPNTPEDASIVTVATGVKSVSPRALAPYRPSSVAIQVSSQDEPTQIEVKFKQPTLDALGFPAGNGGATITHYRLSWWDPSALTVNAKAVTSYDMRMVDQTGGVATCSPAACTFRLGAEVQSLSLTPDAVAGTGSYRLVLSTASFTNSICTTCSLAFTAAASGVITMDYASTTPVLQTVLGTNTRFMVDKGDAACVFQVAGMGSLPANTLPIRFVSAASGATTCSLPLARGTYTIHTEPMTNCIVASTNAAGLKTAISNLIGDTVDVSLEVEASSVNRFRITFSGSSATGASGGSSAHVADAAQLEVVATDATGSCADVSGNVWTATELNGGLVKPGVAYAVQVAALNSVGLGAPLRATALCHDLPCAAGDAALAPAAPPLAPVSVTVASNRADRTALNVAWKAPTSTNGAPITQYLVEYSTALPAGFAVQPPVCTGCVTDLTAGTAAVAPSLSLTTNADPGLTSGQLLVLTTVSPTCILTVSKDPLTFTKTSWTGTQVVYNLERMHGCDAFSGQTVDLKKLYDSSTDSSVEVLPTADDQQSTTLKPLTPNKQYTVRVRAQNREGYGATQIATFICEPGIDSCDATGTLASTRQLPAAPTLTVPSQLLGAGVVGATSNALGFTKNTLMIAFSDPNSWSGLETVDKFRVEWDTRADFTSPNKQTEIVTPSALKVPSLWMTRELCHGCVTDLVTASNTLSVSATLGLVKDDWILVGSGSINCRFQVASTTASAITVATGHGCGDFTLKTLALDAQETYDYRLTRSLSMGVTTHIRVTAHNSLGFGVPCDSIAVAPITSSDPPPYPYVILAALTPEEEGDPDVRVSSLRVSFPPPMISDSDPNGGGGSAVTKFLVEWIDVNEFAATLPQIQTIKTASSSTGDVAGSFLLTLDTNTCVYCQIKDKFTTSALSASATEEEMTIELENLPNVGDVVVTRDGCTTKNQCTWTITFLSELDAVPALSVTSRLYAAGGEVTPTVIGGTQAGSLNGATYCPSTVSNVLMSGRTNCGVVVVDDSTSVPYEYVINGLTPGTTYYARVAAYSALGYGPRRVSAPQSLAVPFEPPTAPRSPFNILAPPTLTLAGPTSLLVNYAPPKFSGGAPVTGYMIEWDPSPEFDSGPSGDALVQDTIAASTLVAAADGAFRYSIDGLTTRQWTYVRMFAKNGKVGTGVPVLTQPAREMPRGKPAAPSLVTAVNDLSAQPPGTALIVSWPEAAVDVQQYWVEWYQQAATEPLFGTPVVQKVKSSGTITGGFFSLSFGDGSDLYPWRLLPGTVDVENGASSLKTSEDLTGLVAAGDVVFINKQPYLVSATGTFSASKLPLANAAGYQTVGTLARGLGMTATTYAGDTVFGAKLYTQWRTTPLPMDVTPADMQEALELLPSVGLVRVERVAVGLANNYEWTVTFTSQVPRTNLAFPLLTANDRLLVPNGASSTANMDVTSISAGQAPQSFGAAVVSATGTSLDVGLLKYSIPQLDTGETYFVRVAAVNERGVGAFNSASTTGVAPTRPPLAMANAVVRPLSPQLVEFSFDQVETSGGREVDSYRVEAALNPQFTEPAIAQNLSPTTKYARVITAAHTGPFTASSTFVLAAVDVRSFHGTMGVQVDALASAQALAAGSAFLLRIKPDATQGFGAAYFHNSFSRGERIRIRNEEASVCLDGGVAWQLRTTYTGLTVTAYDGVAITLSSALSPALQVVVVVGTQIAVGAAAKGPSDPAACQAIVTAVSTDRQHLGIKHSCVNPGTKLGSGLSLFVVTGFKPITSSNYDPNTGIITLSPALDNRLVDIVVPETWISVGSTPGDAASCLAKVTAAALTTLTVSQTCVEAAAKLSSGNIFVHRGPALLPLCDRDDPWTQLTASSIAGLVAKLDATGGREPLPVFRSDSAMSVATQLGAVGSSTEITIDTKMTIGCGDYIRLGRAPTDGPEAEMLEALATFRVRGKCDLGGCDCSRDAVTRLKLGSLDDPTVPVSLTPKLALLHGGATREIQRLVITVTGANVVYNTGGFRVQLGDEVSSLTLGAGGDAGASFNDDVGCLVWASGPLASDASRDMLALERELENFAAIDDVRVKRAITTTPGVRVTVEYTVEFMGVQVRGKMPDLQIRDVGANGCSSYGTSTAVPSTPATRDQSSFVTIYQAPTTPAIPFDASDEDVKAALETLSVVSNADVDRQVNRHGYDWRVTFVEFPAPAREMESSVFPALAANGYALQAVQSPQISVTPFQLTQLNTEPLASGGGVSIYTRVRAHNADGWGDTARPTPASLQLVEQLPDPVRVARADILSASQVLVQWDAPAHDGGEPITEFRVEWWEHSALATAAKPFAVVHALEAASQSVTDDVATITVSAPTVGSKTYLSGTFRVGFDGQWSPELPYDVSAVDMHAAIVALSTIEEVQVNRELTAGGYTWLVTFLQRKYGGDQHKRWRSALATQSPFGYKLEVSGTNLLACATAELVACVPHLASTVAPRAAVDSRPELQTLVCTTTGNVAPTDTMGFQLQLLGAVTAFIPANALPAVLESAIVNLGVAGDVSVRLRDPVGQTTVCDASATAKGLTIEFSAAQGDIPLLVFTTTSGVDPLKIKEQRKGRAQLHVGRLSFGYVVDGLPAGTYHARVAAYNSVGFGPFKEATDTSGLILATRAPIAPRSLRVKAKMIDYSQGMLVVWTAPRSDGSTTDQYRVEWDFGTGFSSQCGENIETQTLVVTNLAANSLNKFAVRTDTVANGGVTVGCVDPTTLASSFQTPLNARGGLYVTGLVAMQGDDTATYDFGRTYTLTFPQAITATAVVAENDAVSTSPVDMPLLFWDAADTTCTTTPPASVVVQRSTYGPGLDPMRGQGRIVFDSTNSVVTDNECSAALAGPIARQTITTTTATTNAVKPDILQLAAKSGVFESADMARPALCEACAQKVTVNNVLTLSTAVALAVDEYFIVADSPTTGMSSKTKRCVMKVSSINGNQVSVYPNDPGRGACELPETYEAKAWRVSRFELRAHTIRDLVPGREYAVRVVASNTVGESPALATATTITAT			Fibronectin type iii domain		-	-	Y (0.78)	Non-effector
107	g23664.t1	35.3801	7.08837	1.17015	6.05766	1.38116e-09	1.57865e-08	KAJ8554806.1	hypothetical protein ON010_g9675 [Phytophthora cinnamomi]	MPNTNQDALVAFFVSRGQLIRSYGWCLQVLTHCLHLVGHARAHEVLAEFLRRHGAVAYLQSRLHLVHEVDATNDEVADGNQHRGQEHVAGRTAVDNGHHRKDAEDDANHCSGDAKGALVRTRALRFPNAQQDESRQLEHVRHDGANKRQVDHHRAKTRVTDGVVQHNGQHQSNDTASNQSDVGRPAGRVQLGQHLRQVSVTGDSVQQLSHAEDERVEAGNETDKQKPGEPGGGAVVTKNRLVSREKRRGVDVHLVSAGADHGAEEDRAERNHDERKNRRDEAARHVLRRLNGLIDGKRQLLNTKVEPQRERSTLENAIPAVVVPVAVDYPLLVVDHCGRTDVEHGQQDDGNDSDEDLHTERHLDTDDVKRHEDDVAGHPPDRTVLFADSD					Y (0.668)	-	-	Cytoplasmic effector
54	g20993.t5	35.3777	8.05403	1.80068	4.47277	7.72132e-06	4.39337e-05	KAF4138751.1	hypothetical protein GN958_ATG12056 [Phytophthora infestans]	MQIQMQIQMQTCRTPPPPRQTQTKAAGGTRRSPRPRYACAAPGVPHNPRAQPIRVLAGALQRRLEQLRKQLHRLQHRAHQEQQCTLGVARELRLDRARDARIVLRHVRAVDAAHVLRRAQHQDVDECRLIRAHAAFASVVQGIRVCRSLRARVDRRVEIGHLAAYSRQDHLLQVPAQFAAQDLYQVVAVLLRERLLQQRNLGVRASHHDRRAREHLQQNAVVARALYPHRQALLVQDAVAPPDQVALLHTLRQQQLRQRSLVRSRASAHALDLLRSLCAYRLLIAALPAATRPVADVVVFEPAETFSFALALRVELDEMLAFSSTDALAPMATPPTAALELLTAALAEVDADADPDPDADPDADPDADVPNSASAASNTDKSSWRYSPLATPSIREAVVPHNPRAQPIRVLAGALQRRLEQLRKQLHRLQHRAHQEQQCTLGVARELRLDRARDARIVLRHVRAVDAAHVLRRAQHQDVDECRLIRAHAAFASVVQGIRVCRSLRARVDRRVEIGHLAAYSRQDHLLQVPAQFAAQDLYQVVAVLLRERLLQQRNLGVRASHHDRRAREHLQQNAVVARALYPHRQALLVQDAVAPPDQVALLHTLRQQQLRQRSLVRSRASAHALDLLRSLCAYRLLIAALPAATRPVADVVVFEPAETFSFALALRVELDEMLAFSSTDALAPMATPPTAALELLTAALAEVDADADPDPDADPDADPDADVPNSASAASNTDKSSWRYSPLATPSIREAVVPHNPRAQPIRVLAGALQRRLEQLRKQLHRLQHRAHQEQQCTLGVARELRLDRARDARIVLRHVRAVDAAHVLRRAQHQDVDECRLIRAHAAFASVVQGIRVCRSLRARVDRRVEIGHLAAYSRQDHLLQVPAQFAAQDLYQVVAVLLRERLLQQRNLGVRASHHDRRAREHLQQNAVVARALYPHRQALLVQDAVAPPDQVALLHTLRQQQLRQRSLVRSRASAHALDLLRSLCAYRLLIAALPAATRPVADVVVFEPAETFSFALALRVELDEMLAFSSTDALAPMATPPTAALELLTAALAEVDADADPDPDADPDADPDADVPNSASAASNTDKSSWRYSPLATPSIREAVVPHNPRAQPIRVLAGALQRRLEQLRKQLHRLQHRAHQEQQCTLGVARELRLDRARDARIVLRHVRAVDAAHVLRRAQHQDVDECRLIRAHAAFASVVQGIRVCRSLRARVDRRVEIGHLAAYSRQDHLLQVPAQFAAQDLYQVVAVLLRERLLQQRNLGVRASHHDRRAREHLQQNAVVARALYPHRQALLVQDAVAPPDQVALLHTLRQQQLRQRSLVRSRASAHALDLLRSLCAYRLLIAALPAATRPVADVVVFEPAETFSFALALRVELDEMLAFSSTDALAPMATPPTAALELLTAALAEVDADADPDPDADPDADPDADVPNSASAASNTDKSSWRYSPLATPSIREAVVPHNPRAQPIRVLAGALQRRLEQLRKQLHRLQHRAHQEQQCTLGVARELRLDRARDARIVLRHVRAVDAAHVLRRAQHQDVDECRLIRAHAAFASVVQGIRVCRSLRARVDRRVEIGHLAAYSRQDHLLQVPAQFAAQDLYQVVAVLLRERLLQQRNLGVRASHHDRRAREHLQQNAVVARALYPHRQALLVQDAVAPPDQVALLHTLRQQQLRQRSLVRSRASAHALDLLRSLCAYRLLIAALPAATRPVADVVVFEPAETFSFALALRVELDEMLAFSSTDALAPMATPPTAALELLTAALAEVDADADPDPDADPDADPDADVPNSASAASNTDKSSWRYSPLATPSIREAVVPHNPRAQPIRVLAGALQRRLEQLRKQLHRLQHRAHQEQQCTLGVARELRLDRARDARIVLRHVRAVDAAHVLRRAQHQDVDECRLIRAHAAFASVVQGIRVCRSLRARVDRRVEIGHLAAYSRQDHLLQVPAQFAAQDLYQVVAVLLRERLLQQRNLGVRASHHDRRAREHLQQNAVVARALYPHRQALLVQDAVAPPDQVALLHTLRQQQLRQRSLVRSRASAHALDLLRSLCAYRLLIAALPAATRPVADVVVFEPAETFSFALALRVELDEMLAFSSTDALAPMATPPTAALELLTAALAEVDADADPDPDADPDADPDADVPNSASAASNTDKSSWRYSPLATPSIREAVVPHNPRAQPIRVLAGALQRRLEQLRKQLHRLQHRAHQEQQCTLGVARELRLDRARDARIVLRHVRAVDAAHVLRRAQHQDVDECRLIRAHAAFASVVQGIRVCRSLRARVDRRVEIGHLAAYSRQDHLLQVPAQFAAQDLYQVVAVLLRERLLQQRNLGVRASHHDRRAREHLQQNAVVARALYPHRQALLVQDAVAPPDQVALLHTLRQQQLRQRSLVRSRASAHALDLLRSLVDLGRKTHRLHAHAALVCVVRIQTAHRSTAGSHQTGGRRRRLRASRNVLLCTRACRCGLVIFRM					-	-	Y (0.89)	Non-effector
2998	g4398.t1	35.2702	-0.886428	0.194502	-4.55743	5.17827e-06	3.05935e-05	KAG1705373.1	hypothetical protein DVH05_004304 [Phytophthora capsici]	MAMLRRRALLRPLRLRRAASSSSRRLDLDEVLGKRLRETAQELSVEVLPALKVLSESLGLLRQSPALKSWSASDWLVGLSVLAQYKTQQRAGGLHDEAHKKPLVVDKELLSKLLRYVRVCDAVYASSLAAFCEEAGVERDCVLRAHPGGVVSPKCVILADHEHRELVLVVRGTASLLDFCTDLCLQNEPFQDGQGHRGMVHAATWLVRHLRDDLQELTEKYPDYRLVATGHSLGAAVAALSAMQLRAEFPDIHCYGFGTPACVTRELATGSYDLVTSVVNGYDCVPRLHQHSLLKLQDEISRFNWRAVLRQMVSEEIRKQKLAVEKQQRAKLEEIQTALRKMDHLQLKQRTSEATAKLDEVKKLASNNIKEFASDVDTLLADKLDAAFSVFKTDKLSLEHVTFIKNLLKLEDVKKGDSFWWKRMDETVVALERLSATINKPEELERVLVELKEVLQTTTNSTNKLLKSDDDPESTQLQLFRSRIDDIIDKTRASLKTRISEQVSKVTTAVTSNVKDYVDTLKEETEALSSIVQEELDDVADAISRNLPFVVGLKTENTSDQQTQSAVDYKKDRHEVFADAAASERIEGESSQEADEQWETLKQDQRQWEEDNMLRHDPLFPPGRILYLNRVIAPGPSLEAHDNVGVKSLEKNHKVPDVVEFVEVATDEFGRVVLSNRMLLDHLCTDYERVLQSQAKLLESAPP			Lipase 3 domain containing protein		-	-	Y (0.904)	Non-effector
2674	g7514.t1	35.2561	-0.56303	0.131681	-4.27572	1.90519e-05	9.93571e-05	KAG1712672.1	hypothetical protein DVH05_000414 [Phytophthora capsici]	MPEHAAGRKGTPLPIFVGGASGRHAPRKKPFVKRGSRSRSADERETPSPKRKKVLLTERRTWNLLWALFIVAFVICMVCLVTLGRMVQDGTISNNEVSGGDGTQRGLFAVWKENQMLAKLKRLSHMFTSVDETKVKNQVTRQELSNLGDYECVGWRQTTNCTPAGEREFENDKNCSELIPNGVSGYCEVRNTRTGESNRVLAMHCDSLRPGVQFKCDMFQSLLSYSIMSTDYEHDPNFSYIHTQDVFRATNKLSDTPIPLGVDGLKNESVGQMELSFDRGIVFVIYEKLLLGAYVSVRSLRAFGCTLPIEMWYKTSETNVEHPLLRLMVEEFGVYLRLIEDPLATHFYTKLHAIFYSAFDNVLLLDADNFAVRDPNYLFDTQEFVETGAIFWPDFWKPGNTIFNIHKNSYVWDFFGLDYVDMFEQESGQVMINRRMHYKALNVLMYYGFSLPRAHEELRLVWGDKDLFRFAWLKSKSSFHMTPRPPGSAGTKHPDYDLFCGVTMVQHDPSGRVIFLHRNTEKLTYANNRILWTHIQQYKRTSTLADYYVRGANGGKVFPQFKRCFGKDVHYEKLFTLKPMSAFPFENLEDDLLRFAAAGAEVLRLAGYEEKDEQEEQTDETKKEEG			Alpha mannosyltransferase mnn		-	-	Y (0.92)	Non-effector
1953	g17475.t1	35.2243	1.17437	0.308984	3.80074	0.000144264	0.000607698	KAG1683856.1	hypothetical protein DVH05_012738 [Phytophthora capsici]	MSTATASATDPMQHELSAAEQAEADAQLAWEREMELAVQGRGRTRSRSILADDENESEAQGDRRRRGTAVANDVLDTEDAKRSRARCFSSREGENDDADRARRRSCSFSALEPPRSLSIAAEENEPEEGDPETMAKRAASLSKIYLAGSAPVDVSKLQDDSKIVGVKKVEVVQPTGALSAAALDALSEGLQLSVDNSPMPPSGYGEQLTEEQLEEKKMEEEEDHKLKAEKLSARRSLSVRASLFRNKMFKSTSRLLGSSEEGAKLETNRNVGTRATIGAEKLTTEIAQDAAPVAPKKKHKLKLLLLGDSGVGKTSLMRVFSGDEFSESMLATAGVDFKLRHINVADEAITLQIWDTAGQERFHRITATYYKGANGIVLVYDVSDRRSFDNVGYWMNNIRQYSSPAQMPAMLLVGNKIDLPNRVVSLEEGQAAASQYGCRFIETSAKTSENTNGALETIARDAFLISVNPTLTQKMVIEREKTLAGRRNKENCVIQ			Ras protein rab 8a	GTP-binding protein yptV2	-	-	Y (0.61)	Non-effector
2069	g19002.t1	35.1791	1.04479	0.276007	3.78538	0.000153471	0.000642763	KAG1711372.1	hypothetical protein DVH05_008626 [Phytophthora capsici]	MEKLGERLAKDRQAGDVLFLHGDLGCGKTCLARGFVRKLTGHTQLAVTSPTYLLVNTYGEASDLPPVYHVDLYRLDIVAEQDTVALGLTEAFERGITLVEWPERFDEDSVPKQRLDVKISYDEEDTEIRHVKLQPVGERWTQLFEKEA			T 6 a37 hreonylcarbamoyladenosine biosynhesis proein sae		Y (0.605)	-	-	Cytoplasmic effector
1647	g19836.t1	35.1556	1.50791	0.284576	5.29879	1.16573e-07	9.56191e-07	KAG1683736.1	hypothetical protein DVH05_014214 [Phytophthora capsici]	MSLLVDYASSSEDEAAPSVSASAPAHGPTSPPSLTTKTSVLPLPSASNGASKPKKKKLKKKKTKTTLYLPPEIQRLLETGTSGGALSDDSDDDNDLLAKHKRAKKTASKRPRPAETDKDSVLSFLPPPKHALPAPDAPKHTAHTVLEETQVEGQVQSQEQATEAEAALPVDEAANAAAWQQYYQQQQQYQASYAASQDYYVAQGEDDVPGGSSKRRRTRERDIERALQQGHFETVADQITEVQGPASNAWEPPVDPLTGSSTTGSNDQEVKVTASFWNAQAGTKVSSIKPSRLQRQKHQLNQLAFDAKARDFDLMDKRGASLKTKRETYAKYGW			Glyceraldehyde phosphate dehydrogenase		Y (0.764)	-	-	Cytoplasmic effector
208	g11732.t1	35.1533	5.88618	0.704206	8.3586	6.34657e-17	1.92354e-15	KAG1698230.1	hypothetical protein DVH05_015218 [Phytophthora capsici]	MDLCPASYDVNGDLSLKDNGTVHWGINANGTCFPVQNAYTGAYLCSAGNNASECTSSSGSTSAGAEFAYQMDAISSNWEVHMAAYLDWVTYSVEWVMGDAGYVRWEVEGQVIFEIPAEALTNPPQDTAHMNPKKKMVEEPMYVIFNVALSSSWGSSPPNAGSGDCYGDGSDATSNAICDSFPMYMKIDYIRLYQDTSEGTDMAIGCDPSSHPTKQWIEDNIDDYTDTDNPHTAVSGMAFCKTDDDCSIDSTTSISTGTCSSDGRCECSSDSWTGPRCTEPASASSEDDELYGPPMYVAILVAIAMAVVTVLVSFHQWRGDKRNVAKIREQKQAEDQLRELKQAASRRSIDVDASKPEKGTPVISLSEASATKSNRREDYSTNFV			GH domain containing protein		-	-	Y (0.604)	Non-effector
1761	g1033.t1	35.1479	1.37783	0.204739	6.72969	1.7002e-11	2.65619e-10	KAG1693890.1	hypothetical protein DVH05_022810 [Phytophthora capsici]	MTKAEPLVVGVIFPAKKIARLQEVLDVEADDVRFVLIDLEAATPSGASVSKAELEAAAERLSDRYGPLDALLHKLAHDMVFAGLGHSDAANRVQLMQLYLSLHPSVRVVDPLDKVEMLTDRHAACKLLRHLEQDAAQTPRFKVPNFHVVESPEHFQKLQQKLDQGHTRLPLICKSVEACATDRSHMMSVITKREDLQYKEFPALYQEFVNHSNRLFKGYVLGDIINVAERRSLPNLVAGTAQQVHFNTQEKYPTSKDFHPHADDNAVQEEIVGGWTQEEIFTAVRGIGERLRDELKLTLFGFDVIVADDGTQELYVIDVNYFPSYRELDDLGAILRKHVKQLCGRQ			Inositol tetrakisphosphate 1 kinase	EC_2.7 transferase transferring phosphorus-containing group	-	-	Y (0.699)	Non-effector
1619	g19175.t1	35.1374	1.54044	0.287505	5.35794	8.41744e-08	7.09978e-07	KAG1686660.1	hypothetical protein DVH05_006391 [Phytophthora capsici]	MVARHPLRAAVAPSLLHRHHQKASKMESWTDYFTSHFYAMKARPVSAFDPSGFIIVISFFLLLVGVVAATARALVSSQGLILRSRVEKNLQDMSDYVSDQRTRVGENLQYIKGRAIDHSGRQGFIAEMLSYAYLSRLAFSLSIFAIASYLNTLAAVIAGWRTPNVVILDLTKESTSLKTLPDLGHDLFKVVMTKIYGHTTYIEWFDLPDEFLAAVGMLTSFILILHPRRLLILRRFCFIFAIINLMRACCVAVTSLPDASPMCISQFDSDERGNYKSLPIFPKAFFRAWKVLIRPSQHITCGDMIFSGHAVFLILCCMFARTYCVRSELNTPFTRRFPCVLWMIRYYNYILSACGIFAIVGTRLHYTLDVLIAIYITIQVWFTYHWLMNHPESSFALINWLEHEEVHVVDHNAYRKARRSGSLSDRIEKVD			Pap2 c domain containing protein		-	-	Y (0.882)	Non-effector
4396	g17581.t1	35.133	-4.06057	0.517627	-7.8446	4.34337e-15	1.0717e-13	RLN20938.1	hypothetical protein BBI17_002482 [Phytophthora kernoviae]	MVVVVPHSRAAGSRSSRVAAGGRAGRRQIGRIDAVSVAELVQQRVVVHVGNGAEAKVDVALAHFVLHERVKGFVTGFVVALELRDVRDRVARVSRRRQVLGRALGRRVLSRNRGDGGQSDRGEHLHDEVETGGLVVNWKLVNRDRVGQVCGYSVTRKGDSKTFAVRPPPSDKRV					Y (0.739)	-	-	Cytoplasmic effector
1049	g17519.t1	35.0857	2.66454	0.350383	7.60467	2.85631e-14	6.3344e-13	KAJ8569036.1	hypothetical protein ON010_g6224 [Phytophthora cinnamomi]	MEQIKLVISGAGDKVAGAASDASKKLASVTSDKKAATKAEAPASSDADSLTSTCPSLTKKQRMIGFVSCFVLGYLVSFGSTFALIAGSDNGAKFGVTYSLGNIISLCGSGFLVGPKQQVKLMFKPVRRIATIIYLLMIVVVLTVAVAAPQLGLVVLLLVIIQCGAAVCGRGRLVVAVERRVGVHDGVILSRAVRERLVTHNVEEQVVAGLVRHVAAEEGADDADEGADDLLVPRDGVPEDLEVEEDRQNDTRERHSPSADEVGEIHEMILEHNGEDQQNHHNADAQCHVFHDHYGSAVVVFVEKSFRAQVVLSISHGRDGRVAAQANSRGARAFLLSDTALRSVDDVESWGFLIHRRQQWTLVHAQNGALEDVEHGVQDHGHSDGDVQLHEHVGQHNSTAVCVQVESRAVDGEQQITGDLAAHVRVRRLADHQEAAGREDHGGSNNARHALGLRVLALQSRHHDGQRVSQREVTERLGGLTEADVWVRDRRVVVADTDSKHSNGNAIGQHSTQTTSQRSHRSHDDAPVLLVERAGRNSFQQDTAEHQVRARHQAAHAELRDEHDVATELAARPLAHIAVRLEVFGGSETNFGDGNARADVGEAHEQQRHGRDGRPRTRKVGWKAERTDAVHGTEEAERDLGVLESEEGHDEPKMLNRRPGNREEGGLSSTERIGE			Vesicle transport protein		-	-	Y (0.932)	Non-effector
3345	g13500.t1	35.0614	-1.19991	0.198105	-6.05694	1.38735e-09	1.58473e-08	KAG1705726.1	hypothetical protein DVH05_003477 [Phytophthora capsici]	MSRHLRVALLTKEDDIRRVAAIEEASYPADEAATESGIRFRQKNAGPYFWVGYLPSEDTQSESLVCFVNGTLTAKDELDDESMSQHDAHGSLLCIHSVVVDQAFRRRGLAAQMLKRYVGIILDSQPQVKRIMLIAKANLLGFYVSCGFSVTRLSPVVHGQDPWFELALDCEKARRPTMIQVDAFSSEPFQGNPAAVVLLSPSTYHKEGASEWMQRVAIENNLSETAYTAPRERTNKTPEDVLEYDLRWFTPGAEVKLCGHATLSTVFALFDAGHVKTSQTLHFHTLSGVLVCRFEVQSETQKLLVLMDFPEQPATPVSPNVALEEIAAALGLQLNAIVDVKQATTDLLVRVTPEAFTTLKPDFSLLAKSDVRGFAVTAEMPDRESDVDIQSRFFAPRVFVNEDPVTGSAHCALGPYWAPLLKKTTIKAQQFTPVRGGYITLDLVAGGPGRVLLKGEGVIVLRGQLTSSP		PLP-independent amino acid racemase	N acetyltrasferase domai cotaiig protei		-	-	Y (0.98)	Non-effector
3328	g13572.t1	34.9931	-1.18483	0.159877	-7.41089	1.25457e-13	2.5896e-12	KAG1706570.1	hypothetical protein DVH05_001718 [Phytophthora capsici]	MSKGVTTGWMSKGDALGVAKGFVLVTLLDHERLELTVAALSSNSASTLAICSFMASSTDPRSRSWRSTSCEMSDSAVPIDLHTDSSSSLLMASLQLETVRILVEVTPRVMIYFMWCTIEPEIFLRHSLSFRGREETMRANEDKIAQLLDKTTDFDKDERYMATSDLCVELNKDVDLGLYIEPKVCAAVLKQLDDKSNDVQSIAVKCLGILVTKVQLAQVADICAKLCDLILNGKPELRDIYSIGLKTIVADVSQTTGASIATGICTRLLTGLSKDKDAAVKAETLDILTDLLRRFGYDVATEHATIMELLMVQLTDESPLVRKRATACVGSLGVMASDVLVSRLVEHLIKGIQGSSDTANVRTLIQTIGMLSRTAGHRLGQHLDAVIRILVQFCGDQEDESLQNEDSDELRGNCFQAFEAFIIRCHNEITPHVEAILKLVMEFICYDPNYNYVDSADEDEDMDEEEEEYSDEEGDYSDDDDTSWKVRRASLRVLTAIITTRPELLGQLYIHCAQPLISRFKEREENVRIDVFGVFAELLRATRKTLPNSNGTGFFHPPTSNACVTQLEQHLNALVVGANKQFGTKASVPSRCAVVAMLSELAMVEHGKLGEYIGRLMPNLLNAVEDKHSDLKLDALTFLRLLVDTHTVEPFRPHVDSIVKVAVECAKGDWYKTVAKALGLIESLVRIIRSDDGDSTYKQYAAPFFEAVLPRLKVHDIDQEIKEAAISSIGEIVAVLGDELGAHIGEVYPLLMERLNNEITRVQSIKAIGVIARSNLDLDMSSILVECTQTLAQLLRQQSRTLKQAALATLNDLVVHKGASVPESLHSEVLVETSLLLVDMDLQLCRLSITLVSNSLRVCPHAASSDALLQNAQVKALELCHSSMLQGPTLDALKGLFAQLTQLNSPGSSFTDLFRALMATPSEESKHSVLNIARCVAGTCVATTEENRKLAFAKFVGDITQTESEKNKVLALYCLGEFGRKIKLAGYTDVKELILKCFNNPGEEVKAAAAYSLGSICVGNMEEYLDTIMVKLELGENSYLLLTSLREVISDHAAKPHHGFAMYVDRVLPVLQKMSARQEEGVRNMVGECMGKLAVTDSAKIMSIVTELCGSSDVWSRWTAVTSLKYAMTTTAQQPAVDAIFAHIEPFLAALEDEDLHVRRAALLVLNTAAHHHAHYLVPYVRGRIFPVLLKATEIKLERVVDLGPFKHKVDDGLPLRKAAYSCVDTLIQVLPQQLDISLFLDQLKRGLGDQDDIQMLSHQILIKICYVQPGSIVGALDSLVEPLEKTINKKVKEDQVGPEVERVKDLIRSALRALDAASGVRDAESHPRLNAVLENAKKNKMLGPLLETIRSERTTN		adaptor protein exchange factor (CAND1)	Cullin associated nedd dissociated protein 1	Cullin-associated NEDD8-dissociated protein 1	-	-	Y (0.957)	Non-effector
2672	g9120.t1	34.9587	-0.560563	0.140133	-4.00023	6.32808e-05	0.000291553	KAG1710925.1	hypothetical protein DVH05_013646 [Phytophthora capsici]	MSGPRRVIVLDQVTEFWSKSAKSSFELGLLVGQVSSSNAGDFVLAVVPVPSENESGEAPTGLSEVSVNWVQEVAQQVDRLLPGGISVLGLYAVSPRDVSTQLVPYLRATAESVTLPSSVRIGDDVHFLAYVSPNGESSFQSFYDVVDVNKTQMLPAERKKPTTDIKFKQYRTLIDLDEPTPFVNVAPTAAIAATEVAEKRMDEVEKQMKPLFKRVEDSIAVPKVTGDANAQHMNLLTLTPPESQKLVEDPLGGIHGAISCVAFVSQNEPEANDVAANYLKRDFVKSLLVRIALARERWAEDDEVEPNAVFKEGGVIRLAQRGLVPWRSASASSPHFAATVHVFPDEDAVKAVKNALEILGGTDNNNAAAWAAMEIGGQLGSPMDLTFGVTESEHFKYVYYVLPVVLVLLLLVAQNIIAERPLDVASLENSGLEAELGKRLAFSFDNLQLVVIQRLLLLFLHSFFSLLFLLLQLTFLHSTFHSSDGAVHLLEVDLVGLTVHGAEARVLAQRLEVNVLAVGAFLALLVPVGDAAARQVTRLLVGKMGAGDAVAHRVRARGQQHRLLLLGLLGWGRLSGGEEHAACELL			Protein odr homolog		-	-	Y (0.985)	Non-effector
3865	g18549.t1	34.9228	-2.02059	0.142699	-14.1598	1.62515e-45	3.9937e-43	KAG1711797.1	hypothetical protein DVH05_009040 [Phytophthora capsici]	MSLPLRPPYDPELKRAIDNTSADRMPVHIDDLPAFREEASSDVSAELILALSPGSTHEERTITGPKGELQVSIFRPSGFDMSKQYPAILFYHPGGMISGNRFSGLAAFALYLDSCKAIIISPEYRLAPEHPAPIPFEDAYAAFKWTGESLADLCIDPDRVLLAGTSGGGAICAAVALLARERGGPKVCGQLLVAPMLDDRTDSVSAGQFEDEKGLWSSRSNRFAWKCVLGSRCGTADVKDFEVPGRASHLSGLPLTFLEVGSAEVCRDEVVGYASKLWESGVQAELHVWPGGWHNFAAHAPDADVSKKALHTRHQWVEKQLKKTS			Abhydrolase 3 domain containing protein		-	-	Y (0.872)	Non-effector
1442	g8371.t1	34.9104	1.78658	0.249829	7.15123	8.60007e-13	1.58452e-11	GMF43760.1	unnamed protein product [Phytophthora fragariaefolia]	MEDAVTGDWDVQSDDETLSDDDHEDLRLEVAPASARQPEPLHRDAPRPVPKPTSATLAENAYFGAIQEGMDRKPLVAPALVAVYNKCMNPVDRVDQLRSTNPTRRREMHMHMSVFTWLLDLSVINAYALQRHITGSTSAPVSLREFKRTLVDTLTCNEKSTKLQRERRQKKRKAEQLDEAVGSNTSLHAITPNSTQHSNGKLTCYLCSLRGMP			DDE tnp 1 7 domain containing protein		Y (0.849)	-	-	Cytoplasmic effector
2740	g5460.t1	34.8919	-0.644828	0.137846	-4.67788	2.89863e-06	1.81264e-05	KAF1783129.1	P-loop containing nucleoside triphosphate hydrolase [Phytophthora cactorum]	MYERVLRFFEQNREVPPEYLLCRETAYNLSLIYKQSVFFHNRNMATGEDLWQQMLRDCSVRSKLPAANLLVIGDAESGKSALLTRLDEAKLAPAETADESHAVDTLLAFKTLDVLDPRAKESGGDASEDVMAHIGTWSLNNLSLKDLIKIAVKPQTLQKTVVAIVLDLSRPWTIKSSLEQWLSALEGQLLEQINQLSPEARTELYSAIKQHILSYEDPSVDHSAPTPMDTSISEFMEEGVLSKNLGVPLVLVVAKADLRPENSVKMDYIEYTLRQFAIRCGASVVFTSAKTGTNVDTLRKYILHRAYPSQFKFAEPPQLVDHNSIFIPSGYDSFELMNQSLVGSQARWPTDKPFEKIVPAPTEDTEDAATTLAADIRVDSHDQWLEKLEKAAGAGLEELQKQSIEASKKAEQAAVARRAAADRRKRDEKDVSSKHLQNFFNNLLSRPEKTRSSRSMSDKKIDVHGVQLAVDGNTILSLDGTATNQFARLATGARRRHGRSWRFILSGSVHKGLIRYPSRTRNLNDTADIHSVRIIQDFDVIKSRFKPRIKTALLGFREEPIVDMRERVKDFLRIRSLQGFQLTEGARYHCARARHVP			Cytoplasmic dynein light intermediate chain		-	-	Y (0.884)	Non-effector
1644	g18933.t1	34.7529	1.51132	0.176637	8.5561	1.16753e-17	3.84631e-16	KAG1711439.1	hypothetical protein DVH05_008691 [Phytophthora capsici]	MDWQAEYAKAAALEDEGEASSSTSSTQQTIKTPVNNVLAFLDLLLTQEGGEWWTKLRRRAKRAAKTNDGDETKKSDSKDVALDEDDRKQLKAMKKRLAAVAGNLVVELPELNASVNSNKSSKVRVLQLQLVCRMLRYGVLVKKHKEQRKQLKKEIRGLLDRVALLLDAENPPSLADEDERSPFQEFLQLQLATRLQPLLPELVKYLLRAYELEDEEETEDAEENNALLPTLQPLVKPPQPPAESPKSAVKGSILSALREERPAKRARPDTSGLFKEVQIPHQLQQKQVQLRPRKSRRVSKTHSSSSSKTSSASRSTVRSSQDSLLRPATGSNLTHKPKTLDFAKTGLASSTRKPGDTDLLRRAAMASSTRGPAAPFLHRASSERSHFTKQQFKLSSSPGATVQAGGAAATGKNQSPPLRRAATTSSVVMRTPDRPKRMAARTTRRVLVEASPPLRRPNGGNAAPRLLQPKSSRPGANPPPLFRAWRRTPSDDVSTDVDTKPARDALATPEPLPDSMIQSRK			Lysine specific demethylase		Y (0.609)	-	-	Cytoplasmic effector
79	g13413.t2	34.7041	7.5436	0.983138	7.67299	1.68038e-14	3.83186e-13	KAG1709522.1	hypothetical protein DVH05_020172 [Phytophthora capsici]	MTAKPLVRPSDVDVQTLVMPLPQGVEMPQRATSKRGRRRSSSGKTNSIIKPKADPNENNSNRPDGSRMTQQQLRIWEPVLTLGWSIGICLALAVLCIGLGVLIIYTSGALTTLRVVYDGAEASEMQTYGSIAQLSNCQLNVPKDANTFHADHTCYVHLTLPNEVKSPARVFYELDGYFQNHRRFVSSIIRTQFTDEWRPETATSTLECFPMKTITSQLCIVGECEPETAAKQRELFPCGIVANTMFNDIFWLHEGLLPSGVKLTRTNMTSKGIARTYAAHNNKNPTWNVTSDTYLPVWLNPNMSRIIPPPTGPTEPHITEDYTNSTAWVHDALDPDYGVGAGLENDFWRVWVEGAATHPFRKPYGRIEHDLPAGTKLTFAVQSNFFVRSFNGTKALVLEEVGWFGSSNYLLGGFFLGIGAIFFVAGLFFTGRKLYNPRVLGDAAALVWKKKQ		regulatory component (ALIS) of phospholipid flippase complex & regulatory component (ALIS) of ALA-ALIS flippase complex	Ala interacting subunit	ALA-interacting subunit 1	-	-	Y (0.857)	Non-effector
1235	g6139.t1	34.67	2.17631	0.45762	4.75572	1.97738e-06	1.27197e-05	KAG1713333.1	hypothetical protein DVH05_001120 [Phytophthora capsici]	MNVIYSVKDYVSNVFHQDAGCSGAIDVVAVQQPDGLLHCSPFHVHFGSLHKLKPEDKQVALEVNGEVVAGVRMKLGAAGEAYFVHQVQEPVDEKDYLASPLSSPTSSLGDAEELVHGDAFVAEENALLAREREPEDEENATQDEVHVKRSELTWGWGALPSVRSGEDTETQEDLPVMVKSASVYFDAVDIEATGGEDVDYYDHPSMSLCGHLLEQAETEEDVHRIFSEHIVTFDFFRANAASILSNPELRFFVDGKVASYDADMQAYLVSRVLFPYSQHLPVGRLLSVCGGDKETEDASTKSYAGNTTGIDRAKSRDESSKIAGGSLTRSVLRKPTTLEPLEEVLSDDGNSTQDTASLTSEPYYKKSLKPSQEELLEMGLRVGTNDIAFLLRSHSSGEVARVTAKLYLWPVTAKVVIAQIDGAISSSAATGSMFKRRDPAAMHPGAVEFYSKLTRNGYRVVYVTCHGLSQANLLHTLLHNSAGEDGEIALPMGPVLLSPDRLLATYSNETIDAQNFKMAALGALRSLFPRDVNPFYAAFGTTQTDSVVFTQVGVFSGKVFVVDPTDGSLRHRSLMGFLESYTSLLDLMDAMFPPIYSPTMQVPVSPQNNSQLVVATLQSIPSNLSVTSRASAVEEDEQLVSEAVASQVRTRSLADEAYNDINFWRIEPGRV		phosphatidic acid phosphatase	Phosphatidate phosphatase	Phosphatidate phosphatase PAH2	-	-	Y (0.954)	Non-effector
3975	g460.t1	34.6134	-2.29793	0.495071	-4.64162	3.45683e-06	2.12445e-05	KAF1772649.1	hypothetical protein GQ600_26112 [Phytophthora cactorum]	MDLSGTHQAFEQENNNTQSANRRLATDLAGTVLDTSAITNVELYSTLAAKETHNLHRRISLALRQVGHTAIRVRLQSLVAVAHHRLVHRHLVADRLAVRRVQHLRVDRAVTALGQVAARRAALPHGQQTAAADRRQVRSTLVRVRAAQRDVLAGRRVQREVDQVHLGVVAVAVAHRRPVLLARSTRVRHDVAQVRSGQVHRVDRCAPVLGRHDAVVAVRLTDRREVVRAVVVRDALVTGVRAAPVERVLVRRDLAGGVHHLHAVTLVDVDAAALGRRDGGAEVRGPVLAVERDAAVVSVPPDHVHVGAGLARRVRRQRRAGRRQLRGPRLLRAVIADHVHVVARHGWVRGGSTQIAWVTAVEGASALRVSRAENDKTVLVCVNVCKVVKRNLDGGAAGHELIVGVKLTNNDVVTALESDARATRGQRSDSEDLESDLILVGLNGSTDIDVCDADAGLGAEAVLRRCSFKAVGAGRKNSNGGSHQNVIQTHDLVVVLKCTVLPFSKLESE					-	-	Y (0.831)	Non-effector
2230	g18920.t1	34.6116	0.884994	0.184798	4.78899	1.67621e-06	1.09686e-05	KAG1688793.1	hypothetical protein DVH05_003103 [Phytophthora capsici]	MADDADWLPDLAALASLSVAVHYVLGLYGLLGALLIFILLEHGASLTEQLRLRAKAERIPSTMEEDASTEGDEELPAPSDDQELLDQQEEEEETQHRQRVARQRMANLVVSDVGSIATTHEDLEMNSRTPIPFETELFVGHALFLVRTQPEDPHYAELFAGKRRMFWIQVQGRFKQAPSGPVYLGGELPARIAPGVFTRSVAMVIMGLIRRLGRVSFSFGSSTDSENSDELPAVAFPLYQSVDQFVETPEGQIPPVLGTGDFGEGEEQRGKRRHTRLGEEKYAVGPTYTFDFHTMYVDLTRWETVNLPGGLNAIDLAGFFDSLPLRLVAYEVKPSAVDLSDSHRQRDKNYLFSFEVKYDKHKRHPHNDYEVMVNEEAMRGAGGRDSSVGRGSSVSGMGVSLIGSEMSTMSTTLSDASSLTEEDPVLAQEHAEFLQLEHARRLGQLSFSYLCWMEEVDVASDVRRVHYVFAVKDKVGEYDDTVLDADGELVKRQSHYRLAVVSSYELRNLLQGRHAQKGGKAADELAKLRFHSRSRIGSYSTISGEAQQVMAHLQRLAGEPVPASALASYSSDCPSDTETLNGIGFGEEKKTLEEGHLIAAQAALYKCLMKRQRLQESYTASTKLSPSRIGVNLSRRDREDMGVVFEGVVYRYYAAEVLRQEVLLLTKDTLMFYRSYASSPEKQVPCSHIIGARVVEVPSGAAFHDGASGTDGAFALQISTFAEEIVLCVGTSSTRDAWVRGILQYCNPQANFDRALQGEMYIGFAASTALRPANRVELNSRLLFPQLKQPELLPGDTNEAGVETNSVDTVAGSLKLMKRTLTRALHILNNAQQLSVTDVLEFLDDASALRAVDLKLLQNSGSHEEQVAFYLNLYHTVLAHAMISQGFPRGKGQWSHFLTRTCYALSRGPNGEQVSLSLAEIEHVILRARLPRAELPHLSVQSVITAANGPASRLQDLGIAHPDFRLSLALVMNHMNSQEIVIYEPESVHDQLNAVLRVLLKRSSSQGYLEVKEDSNTIVLPRVCEWYRHDFGGVTRARDDDASDIYCVRKLLGFMDSKLQLQVINALGIDDTPLRTKFRSFKYTPKTTLMEDVSYRPELGNVSGAMDSTETQESGGMTQL			DUF 547 domain containing protein		-	-	Y (0.922)	Non-effector
3260	g19755.t1	34.5876	-1.12314	0.222478	-5.0483	4.45751e-07	3.27647e-06	KAG1689467.1	hypothetical protein DVH05_002268 [Phytophthora capsici]	MSFDHRRADFSEGEDEELMFAFEEQDASPVFHSIDGVDFERPANPMASLLDRLDSNKRGREDEDEEPEADLTEEKPAATPVLSRKRKTLELPNAPARVVRPVAKRFKSNMYERSITAPACLMNNLSLHRTTESEAIPELENEADNGPAPFRSASINIPDSFQPIHWPGDAAVSRSSGQDRSLSCSSSSSSTSWTGLLCRRSLDVSSPLRVHFNDLVLHSSGSYTGS					Y (0.705)	-	-	Cytoplasmic effector
1772	g21836.t2	34.564	1.36456	0.235797	5.78703	7.16421e-09	7.27828e-08	KAG1685885.1	hypothetical protein DVH05_007651 [Phytophthora capsici]	MPRTIHLDSKPECQSSKLLAATYMYNDICMIYLNSVANVKLTACLHCTYTRTYRVYEYFGAEDAEYDVVVGEATAALRQAAAYEQVLGATVGVVQVLKRVVVAPSAFSFQCGLLPQNLQVLFQSTYWQPAAEPAHVVVTGVYGGVFRNPVFSVSMGHDVLRQLRLVAPLWSLKARISRTGSETSKLFELALDVLNKNPATRVNTVVTQSVGEETAQRPVFALELRIALGGGNSPAMSEPVEQADVVVVTRPELLAHCEPRRRPQQGGKLLVLAGWKTSEDVGEHAAFKNHVAARDIQLLVVGANELSPRVEDDDVAAVGLQAAFVEASSMYDENVVLTLPDAQFSDDYSAYRAVPELASKFQSFFARRATLLSIRHHALIEAIFFPLKTDNVTTQRWAGRSFITAKMQPRMGRQTLDSLYPQARKLQFELKMQMSYLDSGRTGGRTDAELQAEARSNLSTLEQLLWQLDSLVQTSSKPAERDTWTKKLQQLRSETHALGSTLEQHIYSVNRRAVEARERESLMSRRNGGFDSGNGAMYAAQESESLQRSSQMVSDLTSLSQSILGDLGEQRNRMKNVRTKLLDIANRLGLSSSLLRVIERRDTVDFWIVIGGMTFTLVFLYVCYSYATQQVEM		Membrin-group Qb-type SNARE protein	Membrin	Membrin-11	-	-	Y (0.985)	Non-effector
3351	g7073.t1	34.5337	-1.20471	0.192691	-6.25206	4.05075e-10	5.08021e-09	KAG1694073.1	hypothetical protein DVH05_022090 [Phytophthora capsici]	MGSSRVNEHQPLLPSYSPSVARARLLGQEAAPAWPATFEEGLDARMASPVAMSLTPRHVGSFNSSPYTERQRLLQQQTQQREVLWSPASSTGATTAQGTSSFKDAVFNAVNVLLGVGVLSSPFSLRSSGWLIGGPLFVFFTLVTNHTAKLLGKCLDYQEGMTTYPDIGEAAFGTRGRVIIGVTFFSELFTACAMFYVLIGDTLAALIPSFTETQLTIMAFLLIMPSMWTTHMSMLSYFSILGILSSLICCYAIFYVGFAVDIDAPGYTGGSLLHPQPVQMIGDLDRIPLAIGLTMVAFGGHSVFPSICSSMANKEDYPRVLNLSYFIVGLVYGAIEVAGYLMYGTATQKEITLNLIATYPGMLTQMVVWTIVLNPMSKIAITLHPVALALEEFLLSPSQKRAAARNKPSKTLVFYRAFIRTTLGMGALCCALFVPHFARVTSFLGAFFAMLVSVFLPCVCYLKLFSHRLSKGEILLNAGLAGLSIILMFFGTLASFLSPAD		solute transporter (AAAP)	Transmembrane amino acid transporter protein domain containing	Amino acid transporter AVT1D	-	-	Y (0.962)	Non-effector
3336	g4764.t1	34.5316	-1.19288	0.316431	-3.7698	0.000163376	0.000680329	KAG1691933.1	hypothetical protein DVH05_026093 [Phytophthora capsici]	MGFGGAFTEAAALQFQKLSKEKQEEVLTLYFDKEKGSAYSFGRVPMGSCDFSVDSYNFAETENDLDLVNFDVDVTHDTEAIIPFIKRALERRPDMKMFLAPWSPPAWMKRSSSEYNASMLGSVKPVGLRDDMRAPWALYFSKFITAYKKHGIPFWGVSPQNEPEFAAPWEACAYNPEYEAEFIGEFLGPVLDRDHPDLTLMVFDHNRNNVQHWAEVIYNHPTASKYVDGMAFHWYEDGGERYMDGVAYPEHLNDTHFVNQSRFMLSSESSSCPGVAVGDEAWFRGQRYGHDIISNLNNFAAGWIDWNLLLDHTGGPNHKGNVCDAAIIVTEDGDDYFVQPMYYFIQHFSKFIPPGSRRVKTKVAARFAQPGEAQLFVHYQVSLEGCDGSSRQAIHKTEDGKMQVTGTPFCLNLVERLPGEHEIRLVECQWTQQTWTFEEDTQRVRFNDHCLSLNHGSTEDGVRLTAEKCETKVVTHQQWAFGTKDGTMRSQASTSDQCVTAGYSFVQAAAFVAPQNRKILVVLNENTEPVDFQVQVGNAVLNTTVPSGAIRTYVWA			Ricin b type lectin domain containing protein		-	-	Y (0.92)	Non-effector
3424	g5923.t1	34.5133	-1.28336	0.13951	-9.19905	3.6114e-20	1.50627e-18	KAJ8533505.1	hypothetical protein ON010_g13749 [Phytophthora cinnamomi]	MQSCSTARAQLTRGSTVENDCELKDDVVEAVEAADGEVGGNAGLLDPEKFPSKSNIGASATGNFSLFSFLEVKLELPRAVLRLGLVCCGEKANIFAPASGALISVSSLTSGKKCVLRVAPTRAVDRVLDSIEEEFLVLRLSFLAAGRLLFPIDHEISDEAARFSSRVKNMNVDDADDAESDAFLPGPSRIPRLDNVDAFFLEGMAEAREELRAVDEAVAEKNLGEEEFPPASGDVDQAKDELVSSLGVRVALFCHRIPLEGEAVAAGLLLLLLLG					-	-	Y (0.748)	Non-effector
2896	g17859.t1	34.5084	-0.782016	0.127072	-6.15409	7.55075e-10	9.0217e-09	KAG1690215.1	hypothetical protein DVH05_028289 [Phytophthora capsici]	MVEDKKRKPSRDFPAHAQVPVGKVHPNGVSSKVRMELNTTAPSVPPMRDPFHILNFDGDDTNSRSMPRTGSIMSVDSVSSMLSVDDSFQFTGEDGDMEDDEEDVSKLPKNQRPAQPADEREYFERMWAENFKNSEAQVNSPTGYLPVGAAGRLNRIKGFSFSRDQDSHKLYAVFRLEIECIVSEKQWTIYRRFHDFKQLAHQLKNESVRISAVPTRTLMRSLDPNFLRKRQLELDRWLREVLMLISLENCKEDTDRYTECCGNRGFHASVRLIRHFLTHKANEPPVFEESSSSSSGSNVLSNSSSGFSFSNSGSGRPPLFSTSEQKTDSEYDVEEGSGSSRGRRIRVGSADQLSTSSRGGRTRVDSADQGSSRGGRARVASADQGSSYRGERSRVKSLPRDEPMDDGREAPFNASTVAEQRRSVILQDVDDEEEDFDGNSSGRRSNKVSLRHFDVLRMIGKGSFGKVLLVRKKHSSQLFAVKILSKPAIVKKQQVEHTRTERRVLASVSHPFVVCLHYAFQTKDKLYFVLDYCPGGDLFFHLSRCGCFPEAMAKFYAAEIVLALIHLHEQGIVYRDLKPENIMLDVDGHVKLADFGLAKEGITSELNGTYTMCGTPEYLPPEILNRAGHGTAVDWWNLGMVLYEMLTGRPPWYTQDRQELFDRLRGAELEFPQGLTPEAMNLIEGLLTRDPAKRLGAIDVREITYHPFFAEIDWNLLYNRQVPPLYRPCQYTDPIDAANFEEEFTKLPLAQIDSAGLSVATNELQEKCGNDGGSGRDPADNVAAAAEAAGIGAGVPNGIAGSTGTSISSSERNSTLRNLSYTFAGFTYDGTNPPLARSGSFAQSSQ		EC_2.7 transferase transferring phosphorus-containing group & AGC-VI/PKA protein kinase & TOR-dependent kinase (S6K)	RAC serine threonine protein kinase	Serine/threonine-protein kinase ATPK2/ATPK19	-	-	Y (0.922)	Non-effector
4107	g24694.t1	34.5031	-2.69807	0.250143	-10.7861	4.00405e-27	2.99645e-25	OWZ16668.1	hypothetical protein PHMEG_0009505 [Phytophthora megakarya]	MSTGPSPHALNYLQSDGGLYDHPLQSLAIFRCNTSQHTRGTCLEFACSSTRPNPGDNPATVNPPKILRAATPVKLTNVTAAEQPTPGEAPATSTASTSDTSTATPTADVAESANTTTATVTTVSMLPTTPPQSELMPPPSPASTVAVEEWLETPDNATAVEAAVVVVELPPPEEEEDLDQSKHRVARHKAKTVITVNGYPFTRYHKSGIKHYYRCSSFRTSQCKVKVHFIVAATRYDLVGEHTCNRRVDAGSPATDVSADLRDATDRLTVTDMSMPPEVIWSAVRDQFYLASTDQVLLGLTRKQVKRRVHRVRRSHFDGNYHGVVEVPPLSLTSVGGLPFFKSSGIHGWHELGAGYWLGASSSP			MULE transposase domain containing protein		-	-	Y (0.876)	Non-effector
2734	g6557.t1	34.4121	-0.641556	0.124524	-5.15208	2.57611e-07	1.97748e-06	KAG1697054.1	hypothetical protein DVH05_017439 [Phytophthora capsici]	MTPEDHEMKPKQVNTDALQAAMDAREADRGEQEEERQVVALYSCVDLSDVQDDELYYVGTAGVKVTDLDGLENVPNLLKLHVRSNLVRSMASVASLVQLEHLELYDNQIQALDGVQNLVNLKVLDLSFNEIRVIPDLSHLTKLEELYVANNKLKKITGVENLKTLRKLDLGANRLRTIEGLGGLTKLKELWLGKNKITAIQGLEMLTKLKIISVQSNRVVKITGFENNLELEELYLSHNGIEKIENIEHLTNLTTMDLAGNRITSIPGTLASLTQLEDFWLNDNQIAHYADAEHLVPLSGLRTLYLERNPLAQDFEYRKKLEELLPELDQIDATPTTKARQGRT		regulatory component (PP1R) of PP1 phosphatase	Protein phosphatase regulatory subunit	Protein phosphatase 1 regulatory inhibitor subunit PPP1R7 homolog	Y (0.503)	-	-	Cytoplasmic effector
2516	g5667.t1	34.322	0.58796	0.144429	4.07093	4.68261e-05	0.000222565	KAG1696555.1	hypothetical protein DVH05_018248 [Phytophthora capsici]	MMLQSLRCRAQPRAALLRGLRSQFAAFSSPTAAGQEAAVTEKKPPQQPVVETTWNTLVVGEIVDFHAHPQADRLNVCAVNIGDKDNLLQIICGAPNVRLGARVPVAKVGTRLAIKEPTTGDLKKLKIKKSKLRGEISQGMICSEAELGLADESDGILIFDDEAEVGAWVFEHGTIASRLEARGVSVPSPQPKDAPAPTETSLTQE			Coxbu phenylalanine tRNA ligase beta subunit		Y (0.553)	-	-	Cytoplasmic effector
1893	g22054.t1	34.3048	1.24664	0.31863	3.91251	9.13428e-05	0.00040504	KAG7389182.1	hypothetical protein PHYPSEUDO_010985 [Phytophthora pseudosyringae]	MTETTDPLPSSPTASDATPDHVPAESVPEKPHTGDQTAKIVIFSINDVYDMVPNEHGHGGIAEFATLLERQKAALPDDVTLLVTLNGDFLSGSEMGERFKGAHMIDLMNHLGIEYVVLGNHEFDFGADELKARMQESTAKWFGSNVLDAASGALFNRVVDTEIITLKDGLKLGVFGVCTEETPTLSFPGSTVKFDDVFSTSRRCVDQLKAQGADFILALTHLSISQDKKLARQVPGIDLVLGGHDHEPFTMIEGKTFIHKSGQNAFWLAKLEFELKRSADHPERGLTVLPQWGMIANAYLPPQPACQQILYKYMQQMASEEDPEKSERVLATLATTLTTRTALLRAGESNAGNLVADALRSELAADVGFINGGFIRGDKEYPAKSSMTVGILKHEMPFPRPAVLVRIKASDLRDAFIQHLYKYPQQSGSHPHVSGLKLTIDMQATPPVVTKMLHENGEPVNLEAELLVATSKFVAGGGDGCLSWLKGSILREAAKIPEVVADFMMKKRLLEYSEHEGRITIIE			2 3 5 nucleotidase		-	-	Y (0.956)	Non-effector
2666	g5821.t1	34.272	-0.555725	0.139532	-3.98277	6.81169e-05	0.000311624	KAG1713034.1	hypothetical protein DVH05_000762 [Phytophthora capsici]	MQNVGNSRRREQVPRHGLSMLSLYNEAPLVEVSLEQFEEFAIGRLHVLKAVENYRLRSVQMKDREGRLEKTLNKHMPLRSAAPRRTGQAEDDTAKDVLSHFFLRMAFCQTEEMRRWFLTQESTLFRYRLDKLSREEKIQFMKQNGLSYNEATMKEVEVRQSKLKAVRDANDPKVRGQPLPAYFKVPFTEALDLVATRRVYIEAGTAYVPFEHVVSILFAAFRANLSKELSGAFRKYNRSLISKDERLAPVLSNLAKHHIDADYSSTPVPGSENAIRPDMIDGLAATSMPLCMRSLHKGLKLNHHLKFAGRQQYGLFLKGIGLQLDDAIAYWKQEFCKKMSVDDFNKKYAYNIRHNYGKEGKRKDYAPSNCMRIITGEPPKNGEYHGCPFRHFEQEHLRKALQGVSEGDKQEILSLAENHHYQIACKKYFEATHPSSDPDILINHPNGYFEESRKYHAAKEKGVTVTAS		primase component (POLA3) of DNA polymerase alpha complex	DNA primase large subunit	Probable DNA primase large subunit	-	-	Y (0.531)	Non-effector
3119	g21758.t1	34.2549	-0.989509	0.137605	-7.19096	6.43373e-13	1.19997e-11	KAG1695496.1	hypothetical protein DVH05_019653 [Phytophthora capsici]	MASFRRFLQRDAPPPASWQPDEHEHGSPASHAHRERAETAPTSHLETSDGQGISIPVPSSSFSRFFDRAAGRSSSSSSSSDGDDLEGTGAMTSTSYFRPRTMDGYTRYLGAAFMEGYLEKQSSEDPKLWKKRWFVMQESKLFYYKSQADVKEQKPTDETCCGVISMENIDSVTTAKDFGVAAFQIRMESRRYVLRAESKDMMHEWLFNFQKSIANIVSALSRTQAEHRPNRLCNSLSRRQSMSRVNRSVSFDYQDYMDQFPVATSVDDLYRGRASGGFFASTSFSDESTGGGGSSSSRTSPRRASSPLAFGSFGPRSPLMFAFDPMDDVPEHHTPPVRRSSIVETKEESDEHDRQLRWEDGDANRTNVEAAADPPPIMPTSSPPVATGKYIPRYLRNRSAAEPTSPPPLPVDLSPPPEPAPSANTGRWVPRHQREGFAEMQPIESFSIDSRDSFHETFNEDSSSYSTGDDVHGVTSLLGVRSAMEDVCCCIPDLNAHLKDDEPHHHRQSFYALFDGHSGVRAATFTNQRLVPYLTSHEAFMADTKLAFEECFARIDKEFLQKAEDESLGDGTTAAVVLIRGNRLVTANIGDCRAVVSIGGQALDIIEEQTPGREDERERIIKQGGWVKEERELQLSKLHSMDLSDPEIQQRAERVVKWVTIYRVNGELAVSRAIGDIDYKGEALSKYEYWAFPEGHDRVFHGDLVISVPEYQEIEITPEFDFLVLACDGLWDTIKSKEAVKYVADRLNEGYSAKQASQSLANLAIRSGSSDNVSVVIVLLNTEQISSSIDAFSRQ			Type phosphatase domain containing protein	Probable protein phosphatase 2C 52	-	-	Y (0.955)	Non-effector
2630	g11996.t1	34.2471	-0.506409	0.13669	-3.70479	0.000211563	0.000854569	KAG1685617.1	hypothetical protein DVH05_007824 [Phytophthora capsici]	MAGEDAGGFAAFMAAVGGDKPKVKEEPKDEYNYEEQQEKEAMMKSYHHPMKQWFKQRPQLETKYGAFPLFWQELKTWEPYREVLKAYIKFTEHGEDVEPSGKEKETEKEKNGTTTIEKEETPEATEEQPKKRRKSRWGEPVESAPDGNGEKRRKKSRWAPAPSASSAMTDLLNQKQQQTIVLRAQLENINQKMTTVVVDAALIEKDPNRSPSPPPQYDSNGKRTNTREVRMKAALEKRRRETIDQLLKINPLFRPPADYTRQKLHRKIYIPIREFPSYNFIGLIIGPRGNTQKRMERETNCKIAIRGKGSVKEGSKGKKMNADENDDLHVLITGDRDEDLDRAAKEVQSLLVPVDDTKNSHKQKQLRELALINGTLRDDDFCHICGEKGHRQWECPNRDAHRTFKAVNVKCAICGDSSHPTRDCTQKKKSAEENAAIDKEYQQFMQQLGEAPVVSTATNGQAPGATAQAPSAASAPWLQPAKTSSSATTQPWMMQQSAGAPGTGAPGMQAPGTTVMGSTPATAFPPPVAPPGGYDYQAQGQDWGQHGWDGGYNSYYGSWDQSGQGAEYQAYGHYAPPASGTAGAPGTNGADQYQYPPYGNPPQ		pre-mRNA splicing factor (SF1)	Branchpoint bridging protein	Splicing factor-like protein 1	Y (0.677)	-	-	Cytoplasmic effector
4237	g6295.t1	34.1593	-3.25636	0.17346	-18.773	1.25677e-78	1.20286e-75	KAG1713463.1	hypothetical protein DVH05_001250 [Phytophthora capsici]	MPRTNVVAPAWSPATEATKLLDTEVDLKKEINQSRPAKYASFVALFALIWSSVLQAEASQSLQLSFDKPFFLACFNHAAPVVLLPMIVGYYKANGGSADRYADFVGVLQRHSVIPLPRLVYISGVLSLVSLVSDVFWYAALGQVSVAAAVAISNASPLFVYCMSVCFLNEHLNTNKIFGVFTAFVGVSLLVIFQDGSGIGTIEVSTVVAGISMIVSSAIYAGYQVALQLLIGEDITDTSTLVTLAGLCGLFAFPPWLLGAFLLAENPFSWLHESLAFPATVEGVVLLAVSGVLTVVFCAFMPLAICWTSPLETSVGCMLTIPLSGLLDTFMHHTRFSWECIVGSVLVMSGFAILECSTKKKKATPLEDTVNASAWA			Eama domain containing protein		-	-	Y (0.745)	Non-effector
2227	g8858.t1	34.1352	0.886646	0.160387	5.52816	3.23613e-08	2.93365e-07	KAG1710696.1	hypothetical protein DVH05_013423 [Phytophthora capsici]	MSGVAGRRDQRASSETEIECEELQPMGEEEEAGAGWRRLLKLPPRPSLAPVAPTFSLHDLAQTKESDAVDEHAHSTLAGHVMWKLAMRMSSHNESRLLQHISRSILSRGAHKHGDRKPSFLLEMDPDMADSSTQAKPRKTVRSSILGLRRIEDGATRQTMDADAAACPETAGRPTAKASSATAAGAALTPSGTGANILPPMPPLVFSPTKGKTQKRARSMTLEQYSKWKYPGLRPGLSVRVVRCETVSAMPAVTEYVLHVVDLHTRVFWITKKRFSDFYYLRRKVRGMIRRAPETDDERDYLRFLMDLPFPRRRFRPASAAAINRGMGEIEVFLRNLAALEPQSRLQRSILMELQLEMCSAEFVSSLEKIDTTGEPVEPKWLTYDLFRRLNCEGAVEGSTCYQFLSAFRNRVATIETALCPECSKFEGIALAAAAVKDLRNTVTSIEKYITENLDPQYADTLSLLDQSVDVESVLNDCVFHAVEDTILVPLEKQVNFLVSTTVDKEAEKRLARNIERLKCRSQTDSGIPEHLQSDEDWGLSCHHLSMIDERTLPMDKIQELLRAALEIFKCCGEKNLEWRENSALTADDYLPIHIYVVVKSGLKRPLATKELLGAMIHPSLMLGEVGYFLTMFEVALKYIADM			Vps domain containing protein		-	-	Y (0.979)	Non-effector
1635	g6509.t1	34.1305	1.51917	0.216467	7.01802	2.25041e-12	3.94255e-11	ETM00365.1	hypothetical protein L917_02905 [Phytophthora parasitica]	MLRQLPRPPSPSQEFATPEVPSASTVSSSADAISPVLYSETSEDSQAIHVQLAQDTEHLQPALTQLGLTETQVVREMLTSRTRAKIRSLTWRCSVLQRPDDEPVQQDLRRKVDGLLTEPEKVSRMFMHFLEDLSPPPLNAEKMLERHSKIRPYVPDEFQDSFIYAAPSEQLQTDAKTAKQARREHRAAMAATAKANQDRRGREADDEARPTPKKSRK					Y (0.627)	-	-	Cytoplasmic effector
1172	g7186.t1	34.0799	2.31014	0.219421	10.5283	6.39675e-26	4.32434e-24	KAG1712923.1	hypothetical protein DVH05_000655 [Phytophthora capsici]	MDEATTLTEVLSFLDAIDSNESDSSSATSESKFGLNTVAEASLQQQPQLKTKKDRRRKEGPVRYTTSLQRRKKAEVKALMEEAQQLNAQLQQLQLSRLSRIGMAPSAERNPSVWRSLAMIESEGRERAERTNRELKAIMANQIRANASFRKILGRRNLLEGMDFVFNVQDIPDRRLQPLDFSDAILAELSDSLGKLRLEAGKVLPVMEGNPSSITCSSQNKYHKSGGTCVETTSTTPLACPMQKAAEFLWHHITTKKNKDAQKSFRFVRSRNPNSLERNCMASLPDGNNLLLNLDAVNIVRKYEEANQITLVGTTTWFLPTGGLQFEDHHWTIISPSPTNPSHASVVRSCYQLQVKCVDTSSVLPMDFAHVEKVVLDAIGGKLRNVLQLQQTVLLEKVDVAGTTKIGV					-	-	Y (0.658)	Non-effector
1284	g16521.t1	34.0558	2.05859	0.526542	3.90965	9.24303e-05	0.000409363	KAG6944004.1	hypothetical protein JG688_00017320 [Phytophthora aleatoria]	MNGVDRVDQLRSTNPTRRKEARLSMSIFTWALDLCVINAYSLYQEVKPMDVRSVGFVSSSAESQNRRSANRD			DDE tnp 1 7 domain containing protein		Y (0.686)	-	-	Cytoplasmic effector
2056	g3623.t1	34.0192	1.05974	0.180885	5.85863	4.66705e-09	4.88885e-08	KAG1703471.1	hypothetical protein DVH05_007419 [Phytophthora capsici]	MTPSRMLSFEAARGGVWLDGNPFFIKGASFFGMESDICVPHGLWGGPDSTTLATIAQLLRANGFNLVRLPLAVAAVVNNIEVDPYKIGNEVALLKAFEGRELRYLDVLDYVVHELERYDLLVLLDAHVMQPAGAITPLWYDDTQRCPEAVVEQMWTALAGRYANQWCVLGADLNNEPHGEASWGSGDLKSDWRLAAMRLADKVLTVCPHWLIFVEGVQTTSCDAHDMPCFWGENLQAARQHPVKLCVDNRLVYSPHTYGPAVSWQPYFNAEDFPENMPRAWETHFGYLKQHSEVPLVIGEWGGRHENPKDWKWQARFAEYAQHIGVSGVIFWCVNPNGGDTDGLLCTDWRTPNANAFQLLSRFKGTSLPPHSLC			Cellulase domain containing protein		-	-	Y (0.988)	Non-effector
306	g11054.t1	34.0102	5.34505	0.592572	9.02009	1.87927e-19	7.22506e-18	ETP54884.1	hypothetical protein F442_00489 [Phytophthora parasitica P10297]	MGRRIATQKEKNYRTSNNPLQPCCFLSLSDLLSSENNRRCLPDQPPRRSPRREAAAQKPERVIATAQDLRNYTKEPKHDDEVAVIYGLFLWASYHVTKHGRDIIYLHFYDAIANDTVDDLLKTYVYDGERNFNSDKELMTATIWDEVGRLQKYSNAGGYRSHNAFFWFVGFS					Y (0.901)	-	-	Cytoplasmic effector
1334	g16166.t1	34.0007	1.96664	0.233631	8.41771	3.83903e-17	1.18931e-15	KAE9040153.1	hypothetical protein PR002_g5102 [Phytophthora rubi]	MLAVVLYAVGEHEARPESGLSSLRLLFLLFKRAELLLVHGVQLFVDPLLNAPHLWNVVLQHVLHAVLECYGRAGAASARARQLDHHDARLLVETLVEDVAAVVLHRGSNALLQQLLYHGHNLVVFRAKLRCEPGTATQREAAEQKTHDQPQDARARSERLRLRTTQWSDAQERAGAGGCVGTWRGALEAADYEMISDVVLLLGEFLPIIHHRKMAATVVIIQLGSKLVGNLSGR					-	-	Y (0.827)	Non-effector
2785	g10242.t1	33.9359	-0.685718	0.138689	-4.94427	7.64294e-07	5.35183e-06	KAG1705553.1	hypothetical protein DVH05_003241 [Phytophthora capsici]	MMHADEASENSSASANQETGTRHKAALSFILSSDSESDSDASKSRKRDAISEPTVAKRRRSVSRTSTSPTAAASAKPVKKGSKFCTVEGCTSRAKHAKRCWKHGGWVRCKVPDCNNRAKSKGVCWSHGGGTVCSFESCDTIAVSNGFCWAHGGGKRCQVPNCSKPAYERTQNYCQTHYEEYSQSN			Probable WRKY transcription factor 19		Y (0.79)	-	-	Cytoplasmic effector
628	g8937.t1	33.9076	4.04023	0.499665	8.08589	6.17139e-16	1.67503e-14	OWZ04117.1	Transposase, partial [Phytophthora megakarya]	MAFHYYWVRVRKSIGTHPLVAGRYPQRSSHSPTYSHLPKSLKASMDEIAESDPSNDDDEAPKISSAMASRKVTRAMHQKLSSWLAAHYQSILLSSFQTSEMLRRYTLGGYAGVQPRRECRPQHHLPQEHGAARVERSHAFTGEAFVAESCPPVVLLLVDVTGPRVPDLLTIGIVDKTR			Orfb Zn ribbon domain containing protein		Y (0.643)	-	-	Cytoplasmic effector
2084	g6771.t1	33.8562	1.03005	0.228048	4.51681	6.27768e-06	3.6496e-05	KAG1709125.1	hypothetical protein DVH05_022757 [Phytophthora capsici]	MASVEMQDAVTLDAVVVDPHLHALFLQYLSSSDKKGFARLLFLVSVEEFKKVLASSSDDKHSAVQDQEAPESDVQSNRRQYASKIIAKFMSPDAFLDIASENLRILNKSVGSFGKLLRNDLMLYSGLAGKTDLFQDAEVAVKKALQPSFKQFAATPEFAALVASSRLTYVDSEGSDGSDEEQQIQEENSRDSPSSVASTPSSRVRRQRTATTFLTLERVLGNRRLCSVFWVFLFKERTHEQLSLWMDFRYQLLPVLESFIHAAEEDSEQEDEQQENDQLKDSEERQAGELIEQLLAIGSRIAAKYLTVSASTRVTFVGEAEQALLRDYELRVACCLDAGSFSLADAEELLRTVERIQPVIEANLKVNHFVRFMGSESFKSLVASYQSRLLSPSGSSNAVTSTACDGSSTASDSSMTTLQELFQCMNVASHQPQRVRSRSFTLRDLFQGQLRGEPQSKSLISSVMSFRLDVNDRSRPEIIKEVLHTLADPNNHSESSSDLYHHHAIPDHVEAFFRPAGADVVRSTTQPEPSLFHMTIGNSDKAFYGACLTRYMPLNDSSKLGPLEQVLQETEGLEVYIPAGLCIISRYPILDTLKQRLDSLHAAMYDDEAYLSDVNWLPSAAQMAELLSPFDFASATATQGDMTSLSALGKYVDFSMEELFSCLSVEHVVTLVTCMLLERQIVLVSSRYSVLTSVGETLKSLIGPLEWSHVFAPILPKNMLECLQCPTPYLFGVHSSYRAELREMLEREGCGDGIVVVDLDADTMSSPGRPQLPESVRGPLTSRLLQLLKPKVFFSDFVPMVNSKTTTSLAHGFPQGHVRACFREAVATLLRTVEEFRFVLSDDFDYVVVFDRIAFLRRLPPREQSFYRSFLETQVFSHEIASVDI			Udenn domain containing protein	DENN domain and WD repeat-containing protein SCD1	-	-	Y (0.892)	Non-effector
1355	g11371.t2	33.7816	1.92579	0.505161	3.81224	0.000137714	0.000582673	KAG7377181.1	hypothetical protein PHYPSEUDO_012049 [Phytophthora pseudosyringae]	MSISPRSDYRVVVTPTGQPDADPAQSIQKRSLKPTWIVYSSVAIAMLEAFHYGWSNSQVNLSTFSNTDDCNARPLEEGTCLMFPGHTKTTWTLLVNAWIVGGMFGSLLSGFPSNKWGRRTTLRFNAIIMVLGSVIQVIANNPTWFATGRFVTGVANGVAMAVVNTFLNEISTPHNRHALGTNTHLAATLGIFGVATTFWYWNTTSGFRWIAGMPIVFAAGFVVLSFFFMVESPVWLVSKGKEDEAEKELARLYGKENVGIMMGWIQANDRRTKLPSTISGNAKETEHETNWSIMTKPKFRKQLVIALGLTCINQLVGINAVFFYSSSILKDAGISDSRVGLMIIDILNVIPVPIAAALTKILRKRMMLTWGIFVMVLCCVGMTFSLVYSVGWLSIVFLGIFVVGYDLSIGPLLWPIIAELFPDWARGAAVGICITVKWLATLTIGIAFPYIEEAITNYSFTPFLATTILSIVFIHFMVPETSDMTIAEIQAGFRSGANSPTSKSQN			Solute Carrier family 2 facilitated glucose transporter member	Plastidic glucose transporter 4	-	-	Y (0.953)	Non-effector
56	g134.t1	33.7517	7.98251	0.861889	9.26165	2.01289e-20	8.49289e-19	XP_002894831.1	conserved hypothetical protein [Phytophthora infestans T30-4]	MGWARPLKIWRRPWSRIRVSSCKHADPSPKSSRIPVGIMKSMPRIASQSGGRSSPTHTSQKYPSNRPSDDGGSYLTSKGGVDDRHPGSRVKKHGGLGIVDLAHCLGLLEVLARDMVFPVPARLPGHQIQGHGDLGSLILVISRAKACKLSRTFPM					Y (0.562)	-	-	Cytoplasmic effector
2400	g822.t2	33.6155	0.726639	0.173719	4.18284	2.8789e-05	0.000144861	KAG1685640.1	hypothetical protein DVH05_007764 [Phytophthora capsici]	MCHPDARFVLAVGGFLVTEVSFTFLLGVCILGDPQPEDALDKEKPPVSSTLDPYEVDREVPSSDVYVPHSQRLWKQRCTRCCMCLRCFTCNLFGGAGTRHDSMSVVAKVFSRLFYGSPDLVISDIVAGFVLLAAVQAYEDHNEVIATSPHREGDEEEEETLGKLRARIRASTSKMNLMRDKTPPASNTASASSASLVLTVDGDESNRVVSIDIPSTKHDARFKRSKKSFYYHPSDPHLNDVELTGRLKELAHFSKYAIGIYGWMLYVWSHPWSGTFRLAFSCLRRNLAWVHGDNWFHLGQAALQLETKIHSDDIVYASFRNSVYQPAFAVMLDHERKEVVIAIRGTLSLEDCLTDAIAYGMSMDDVADRWGCDGTGEYAHQGFLTCAESVYLELNRLGVLEMLFDEKSTATVATHGVNVCERGAYHDYGLVLTGHSLGAGTACLLSVMLRPKYPQLRCFAFSPPGCTMSPGLASRCAAFTDSVVVGDDIIARSSLTSAEALRDHVLDLIGRSKVNKAAILRQVISWRNPDELLHRGSDEHSAFDDDGYGSEKVRSPFIAHLANYRTMLQRIQESEPIHELTIPGRVVHLKRVVRARGAAGCWVCCRPGGGGICCTARTNYRFAWAAEGQFNKIRIGRTMLDDHFPDKVHYVLQDCVKRLRKNEHEHECL			Lipase 3 domain containing protein		-	-	Y (0.991)	Non-effector
3286	g20529.t1	33.6051	-1.14522	0.208631	-5.48923	4.03693e-08	3.6039e-07	KAG1704632.1	hypothetical protein DVH05_005561 [Phytophthora capsici]	MPTLTSPEVFEADLSGASSDEEVGVELLDSVSKIDCALEQLSCTASEESGNDMSGNQREEANDVGQLRRANEQLRAEVADLTSALLARDLELVRLRERCQYLTTAVEQQDDVIAKIYAATAAVNEANKGSLVTALPIAGSTLSGGGFGLPADKFSSRSTQNQKNTLAFNSMKNYPGVVGTPDPAHQMLGAQLDSMGFQEESVEKAVESLREDLPTEAEKLREDVVKADLDQLPYTPRAATNGNNHSATASVYSSSSTATTSSSSSLFGDVCEPVSKPPRSWTSPRNISIVKRRPSLERQDSSPTEEVFARSAGFLRKSNRTMSGRLSVSDLGLLHNDDDEGIGSNQTPEAAPSSGHGHLEESNNEKDSLGFADSGGSMVSTRSRSQRNLFADVDETRQAKMKKKGLDTDPADGDTADDDSLTYGEFLQRISLPASRDILDKIRMFVGSILGPRGDGRPPRSTDYVEYDFYGKHEFRRRCNRFFESMEDVLMNHPAWRHVSETKLAKARDGIEKYVMDKVSDIAFNQLKECQLWMKEDEALLRRMQLLSFLTPAMLDIKPCMRNEVVWSMAEDELRRINSFRSPGDKINCIVRCCSVIFSVLNLSRGDSGSRPGADDFLPVFIYIVLHSQIPRLHSNCEYISAYRNQADLMSKAGYCFVNLRSAVEFIMVMDGSMLSLSDDEFQRLYAEREKLLLKS		RAB5 nucleotide exchange factor (VPS9)	Activating protein and vps domain containing	Vacuolar protein sorting-associated protein 9A	-	-	Y (0.841)	Non-effector
2710	g11503.t1	33.5583	-0.614923	0.149506	-4.11302	3.9051e-05	0.000189523	KAG1698706.1	hypothetical protein DVH05_014661 [Phytophthora capsici]	MVLQRLAAVLALLSACVRATDVRGISPELQNKLSAVSSFTCDKGQQRLELSRLNDNYCDCEDGSDEPGTSACSHTDAVFHCVNAGFFSADVPTSHVNDGLCDCCDGSDEYASGVSCVPQCVEKMEAFKADKKDLIEQVDAGLKDRVVLAAEAQKLWDEEEVKKMQIETTVASKKIMVEQLEARKAEEERLEQEEKTKRIQASKQEIMSQLGLLDLTKEQLLSIILEIGRSGVSEKHELLPIIRKEREAAYEGEEELSKTAMEEKDEAFRERDDARQKETQRIEKLIEEREKEEEKKTQEAKEALEKAAEAAAEGDETAEVAETEPPVVIEEDSAAEEEDFTLPEVETRPIDLLYEKLAASERYEWVQAVVTRKQHDETKKELTEEEKKLTDAQKLLDKDFGDDHVFFALRDKCVESEAGQYKYKMCFFGKATQDHTKLGDMEDIKGPEPAESEDSNDDTPTLAEVETTVKELKFSNGQKCWNGPNRSLTVKLECGPEPMELGGIEEPSTCVYTAKLRTPAVCSEDDREKILTFNDAKIAPHHIEIEVPATL			Glucosidase subunit beta	Glucosidase 2 subunit beta	Y (0.607)	-	-	Cytoplasmic effector
4308	g5282.t1	33.5475	-3.58307	0.228917	-15.6522	3.20709e-55	1.19022e-52	KAG1707293.1	hypothetical protein DVH05_026487 [Phytophthora capsici]	MAEETCCGCVSLDADNEYDMGLHIGSIFIIFCVSAAGTLIPIISQKIPQCKANSIIMEAISSFAYGVVIATGLIHMVNEGIEKLSNECLGAVVEDYGSLGLAFVLITLVLMHFIECESSVFFGAQGSMLHGHGHAHGEDVTITPTRIETSQLADHPYHEKSLDQAAHDSKIRRKIATLIFEAGVIFHSVIIGLDLGVTTGSEFKTLLAALCFHQFFEGVAIGTSALSSLETKGKLFMVNFAFAITTPVGQVIGIAIRTTYSDSSTTALWVQGILDCVAGGILLYTGLVELLTYNMTTNGQFLSRPASQRFTLYISLWLGAGLMALIGKWA		metal cation transporter (ZIP)	Zip zinc iron transporter	Zinc transporter 5	-	-	Y (0.8)	Non-effector
2961	g812.t1	33.5451	-0.856317	0.197872	-4.32762	1.50727e-05	8.04051e-05	KAG1690646.1	hypothetical protein DVH05_027909 [Phytophthora capsici]	MELSPSPPAPSSPPPPPPGHASPSSVSSSTANNPKKPARTPQKARRTTRTPPVLSLATPDINFKAKSGQSSSFSSPLPPCPEDPPAPPPPSCTPPKYRPLEDNEDDHDDARSVESADEPVEPQTFPTPPPPPSPPVTSPLGTPPPPPFSPPNAKIALDLSEALDSAVQAVEETEAPPPPPETGTEKEEIDGEDGDDGDDEREEIGSSTDLAALADASSSSVIASMRSAVREREIMAAEMPREVPAKKPRFYIGDIDNYSIIDKVGSGTYGEVFKCQHKVTKDIVALKKLRPDVEKNGFPVTSIREMKILKYLKHPNIVELKEIVSSSAPPKEGKRPPLYFAFEYMEHDLSGLLNHPRVKFTRTQIQCYMRQLLTGIAFMHCNKIIHRDIKASNLLLNNQGMLKVGDFGLSRFWNEVNAKAGRYTNKVVTLWYRPPELLMGSTSYDFSVDIWSIGCIFGELLLGKPILQGKTEIEQLQLTFGLCGMPTEETWPGFFKLPGAESFQMDDKYVCPLRERFKNFPPHAIDLLEKLLQLDPAKRVTAAEAMDHDYFWRVQTCKPRDLPKFCVSSTHEYQSKKRHHEEMAAAAAANGGSTKTSDQHRNARQRGERSGYRERNDHYRSGAHHHSRSDRSGRPYRPHRPNSDYYDRDRDRDRSRSRSRERHRDRDRRDRER			Cyclin dependent kinase c 1	EC_2.7 transferase transferring phosphorus-containing group	-	-	Y (0.669)	Non-effector
1886	g20231.t1	33.5368	1.25299	0.186764	6.70894	1.96045e-11	3.02125e-10	KAG1708832.1	hypothetical protein DVH05_022453 [Phytophthora capsici]	MKGKGGAGFSLGALATSAAQVLAPNSLQFNEHEFQRSPKEAQDAAREAAKLVKPGDLIFITTSGLVYSVGRYLTENAYDHVVVVLDEHTVLHVGMPSVKLMPLERLLLPQRQPVVLRVPMPEAELHLFLRCARQLIGCKYDVVRAYQLMLRLVLKRVTGTTPLPRLPLDVKSNAWICSDSIIVLLAGCCKEFREALAKARNENDLDIFTLGSASMTDFQRIRRVQPDIISRVPLPVINYTLTPRKRSWRAYVPEVVRFVQSVQDGTLKWPLLAPELFPKVHEFAASIPPTSWSVKRKIQALGYVMVFLLLLRRGLTVKRVLLRAVEVLMLRYVAYHVMQHLQTSPAFGAAKL			Isochorismatase domain containing protein		-	-	Y (0.968)	Non-effector
2802	g22141.t1	33.5111	-0.700143	0.132034	-5.30276	1.14068e-07	9.36488e-07	KAG1696186.1	hypothetical protein DVH05_018719 [Phytophthora capsici]	MFLRTVRGHAKLGAAALLGTPMLLSQQQARAEQRVYASGEALGRGVRLELWKAQHENVVVLDLESELIQLGMTRIRDYENAGAKFTHDANGLLRSTLDLALTELPNDEEAVVTTPRGYKAEGLVFEDDVKVCGISIAVKPEAQKGLSQVLRTSLPFDSTYGEVLVQQAPKSGNKIVKATIPEDLDGHEVLILLPEFASIAQIDKVIHLLMQEGVEEEKITVVTLVTCPEAADGFCKTFGDARLVTASFDSRLNNEGHIVPGIGSFEERYLGASSSVVDVIDDPAEDTSDDENGLKTKITSKISSWFKKD		EC_2.4 glycosyltransferase	Uracil phosphoribosyltransferase homolog	Uridine kinase-like protein 5	-	-	Y (0.769)	Non-effector
2780	g1873.t1	33.4284	-0.681933	0.134615	-5.06582	4.06648e-07	3.01956e-06	KAG1683193.1	hypothetical protein DVH05_028613 [Phytophthora capsici]	MGTYVEDYLESMYMLPSEIKRNFDLMRELDKVRMPIPPPPCFLLVLLTLDVQASYPLLDELKTTQKAYLTSARQKVLARCADASKGDATEQELRELIEADETVQKLKEKHALVVQKLDEKIAIAAQSYDIVDHHIRRLDRDLESYAGLLKANGEYEEDSRPQRKKQKLSATTTVHQLSQSHIVPHVAHVRSKHNTVAAAGMKEKTAAPIASKASSTGGSSTRKKSVAEVMVAVPAAAAGPVILASEDLPIDPNEPIYCSCRRVSFGQMVGCDNDDCKYEWFHFGCVGLTDQPAGKWYCQDCKAQLGIK			Inhibitor of growth protein (PHD finger protein ING1)	methylation readER component (ING1)	Y (0.517)	-	-	Cytoplasmic effector
2196	g22441.t1	33.3749	0.915091	0.17667	5.17967	2.22274e-07	1.72811e-06	KAG1707469.1	hypothetical protein DVH05_026667 [Phytophthora capsici]	MTVYPAFAIFPLDTRKFLPGKVSFDYMLFICFTTKRSHHSVEEHSIDKLSVRRRLGYQSIGRLVAMVKANDSSAAEVKRVNQQLEERHYEFRSNCNDGDGDASACHSWGEWLAVVDKNYKDAAKMYALNCSKNGYAASCFNLGRLKLAGKGAEQNDPEAFKLFEKACAEGHAAGCHHVGFMRTQGIGCEKDFAKGLAAFKEACERDDANSCSRVANMYLSPGLNSPIKRDIQQAKTYLEKACDANFAPACHNLAVMYKKGDENIPKDEAKYNEYRTKTEKLIEQAGGMSSIKSA			Dead deah box RNA helicase		Y (0.743)	-	-	Cytoplasmic effector
338	g18343.t1	33.3673	5.14353	0.693493	7.41683	1.19952e-13	2.48161e-12	KAG1711977.1	hypothetical protein DVH05_009217 [Phytophthora capsici]	MLRTSRSVEKHTVSSEQQQHRRLKSLNANAAASSTEEIHAYRVYPLSNGPLLAVALPERTAGYTTMGVEAGSFSNFDRRRQVSNIRAHATSSSAQAETFANELQISHDQETPVRLTRTPSVTSIRRTTAAFPTHTRCRSPHSGIGHTDRAAKSSDYTSNMDIRRLLHNPDDGGWYIIGETKSEAEMNEFRRSLKRNAIINTHLVNCTMNHENLGVDVANTDHKMKVQWTKCTSALCHPKDNNQNDLDEQGKPRACPVQVRMSTCQLTFAGIVCQAYQHLSEEHDSAEPMQTSVTEEMKTHIVRMLQENPDVKPMAIYKELTALHEQGAFGTDLMPTKIQLRNALTYLRSRKLKMSSGGTGSGGSTDGTPRKRRFNSFSDGSESPPLEEHRQPEY					Y (0.682)	-	-	Cytoplasmic effector
4007	g15098.t1	33.3136	-2.38292	0.15906	-14.9813	9.73653e-51	2.95098e-48	ETI40043.1	hypothetical protein F443_14476 [Phytophthora parasitica P1569]	MFFVSDCSEPRRDSNPSQAKLANFVGLAHWGRNYAPPQTENLEYFMVFLFNKSMYDSSSARRFYRTVSIFRPSDHKPHLTKENVSIKLFVHHDQQALNLFGACAASALLIAAVPVLIRYLLLGGRRRAQPALGLRIRSACGTAHVTQLLAQSGQGLAPHD					Y (0.52)	-	-	Cytoplasmic effector
497	g18006.t1	33.2411	4.52513	0.628588	7.19888	6.07094e-13	1.13347e-11	KAG1693657.1	hypothetical protein DVH05_023060 [Phytophthora capsici]	MDCVASTQRQEEWRDTAFQSLRELQGVLRWSGPRSTNLIIGIDFTRSNMWNGKHSFGGRCLHFIDPEDCYQHHRSHSAVSQEQDADPRVWFRRFLHGRSMCVYISARRESVSRCRPCPSAILRSLRYSRSNKI			Vwfa domain containing protein		Y (0.762)	-	-	Cytoplasmic effector
2979	g6591.t1	33.1784	-0.874205	0.126519	-6.90966	4.85801e-12	8.17232e-11	KAG1697084.1	hypothetical protein DVH05_017470 [Phytophthora capsici]	MRTFVWLVAASSAASAFAAGPKFYYGFSDCVENERTLFYYLKSEGTCAANMTNQVLAKPPVHGLRCDVQCDRGYYLGANFSGSVPVSGCERCPQGKYSLGGGQLFSQRTDAWSSPLSAELQTDCMTQNMYTGQWQHNCNPWVPSADGSYISSGENSGVMQNFEGTRLYSTLRVSATFVREGSVTYKYRVDAEQPYDGLMFQIDDDQGAGLISQSDGWKEAVVQVSPGAHTLAWNYMKDYAGDAGEDKAYLKVIELVGTAWSDLHCHTCGGDMTNSGGSLCAFCGPNEYAAAKSNSELDFTCYACPKNTYAPKGSIGIFSCVEQRQCSMDDVEETYTACKNGARDVTYSWSEPQTCDTTLKKSIKLPAPQKGVECASCARGYAVTESGDCEACGTGEALGASGKCEQCPAGTVVVNALEYGVGTPDAWNSWPQIINTEAAEHAGWKLTKSGLLFAQHTGSDDDGDDWSRPSRSALSFNVPFDHTGAFNLTYKLSGVPTFQVDGSRAWVELEIRDAGVSKKSKKEMDLSSAPSSSDGTDSSGTSDDRSVVHLFHGGENGTFSEIIQINVTTVTVKEFAFVVRATSAEAKRAIEAKVTYLGFTGTQDGAGVSCDSCPSGYEPANPDVDSQVYGCRICPAGSFAEAGDSTGIVACGECPANTYSKEGASKCTPCGENTYSSPGAGSCAAPQALTLNASASSEAVTLSSSASSDVVSSALDGLQVTYNLSLLEKLVWGNESWILDDTVYGNSTSLQSVKPVESSMAFQADNQNYWFAGLFRPLGSGWLEQVPGQVVDQEVDTTKEVAYVVFASMVNPREAGNYFQQNSGVYGNVMCSAPAQWRLINGGSHMDILPLESGAGVKVSFTNGSPCVNGKTMSTTFNFECDLNSGTTNKPASASQDDDKCNWDIVWKTAYACPVCDDDYFNELRSTCNGGEQLVSYARKLACYGGSESESTDTISTCTESAVVLDTKALYSVYVAIVVIGFVVLLLMMGILIIHRKYRNAYNDYMYLKGKLPTEEKVQEDGSKETTFEFTPRSNALHSSPLGAASPVTPDEEEKSPDVADADGVELKMHSVQSV			Mrh domain containing protein		-	-	Y (0.89)	Non-effector
2136	g20790.t2	33.1657	0.989548	0.183861	5.38204	7.36477e-08	6.27887e-07	POM61024.1	Iron-sulfur cluster assembly protein [Phytophthora palmivora var. palmivora]	MNYADKKEKMEEEVSKNGNSGLLRVCFREPERQGELWLWRELQCLVLDFAQRERTEILLNLFNASYLQEISTVDFFKSWSGGGRVA					Y (0.792)	-	-	Cytoplasmic effector
1751	g18098.t1	33.1598	1.38856	0.333462	4.16408	3.12605e-05	0.000155874	KAG1693418.1	hypothetical protein DVH05_023503 [Phytophthora capsici]	MAPEPEDAAIRAEIPALLSVADQERNRQQFQPQYRQRWGWRDGERPKVSTDEITEFVQTYSWQEETEMALQSLFEGDYDVPKAVEIIHETRREKLRLKREEAERIHKNIFERAMDRHGKKFHLVKRRFRNVTTRELVSKFYLWKETPEYAKWHDGQREKKRKREAKRIARQRPAADHHMEFCAICLKGGKLLCCDGCVRAYHLNCVRPALLDIPEGDWFCSHCRFVTFKAPPPSKQKDVSAPGPSVSKPTSKPKTRPNGSSLKGGSVVQPASHVHDVNNKAESENRTTEKSTAAPSSSFPDHRSPNDVEDKTEGENHTTKMENPPEKCEPKASENELDHRNSGDFSSNDAISDITTESESDGGTAKIFQSLSSKYVVTTPPRKRKHRFARIETSVSQSRYSASSRSLEYLSGPLPANRRNPRGEVAPLQLESASSARKRKRRSDT			Phd type domain containing protein		Y (0.763)	-	-	Cytoplasmic effector
2417	g13759.t1	33.1409	0.716508	0.183381	3.9072	9.33703e-05	0.000412923	KAF4131804.1	hypothetical protein GN958_ATG18998 [Phytophthora infestans]	MLRFEARKSHAFALLEAILEEGDDSSNTDEEEAFVLLEAILDDDDPIDEDILLHKQHQPQGVDLSEMEKLEDAAFTLLEMILDDDDEPIDEDILFPAHKRNQICNFYPEEVE					Y (0.85)	-	-	Cytoplasmic effector
2145	g20985.t1	33.1062	0.972622	0.171186	5.68166	1.33395e-08	1.29791e-07	KAG1685899.1	hypothetical protein DVH05_007601 [Phytophthora capsici]	MFGFNVNKLKPNLKMAVHRIGIVKNKKANAALAQRREVARLLADGKEEKARIRVEGIIRDDFTMEGYEILELLCELLAERANLIKTEADCPYDMREAVCTLIWAASRTEIPELAEVKKQLTKKYGQDFEAAAIRNVDGCVNERVIQKLSVQPPSAFLVVNYMKEIAKEFKVDWEFVEAEVVDPLAPIPAPTGTTVTSGAVSGPDFAALYASAPPPGNIPSYLPNVPSGNLNQEGAAPPPLQPSLSRRSVNTYTNQPTHYYSTRSSQPVYGQEYDDAPAPPTQPAPAPYTEGLPPAAPAPAPAAAVATGGIPDFDELTARFERLRKRQDRNDQDNTSFTF		regulatory protein (ISTL) of ESCRT-mediated sorting	Ist homolog		-	-	Y (0.757)	Non-effector
1838	g13498.t1	33.089	1.29214	0.254766	5.07186	3.93946e-07	2.93122e-06	KAG1705728.1	hypothetical protein DVH05_003479 [Phytophthora capsici]	MAGGSRFTVNPFPDLVLTTEDRTQLIEIANDLVMAKFAEYQEHINNQKYIDMARWKKYSKDGNTMMYLERKKSNPESKLPALLMVGPLPGSLDENMFGLVSPTLESMRIKSSYLKDFNAAAVLATIAEPTVEEPFRSVVVKWMEIDIPGASIGFVRNRDYIYLESTGILCLDNGERVGYHLLHSVSFPQTRELPNRIRGNMSFCGMFHQEAPDKTDCRGTGIMDPGGDMIRVLGIMGMAQATMAGLKYSYCGQMKKLAWLLEQKHAEAREHGTPPFKPVCVTCQKKVKERTFGRSSSTCKLCFGAVCASCKIPKKLSFIAPDLEMVQRKVTFCARCLIEATHMDTEEAARVQFVYKHTVTSSVYGSSGRCSDESTRSDMTSYT			Synth 2 domain containing protein		-	-	Y (0.665)	Non-effector
2804	g20449.t1	33.0634	-0.701746	0.131227	-5.34759	8.91321e-08	7.466e-07	KAG1704568.1	hypothetical protein DVH05_005499 [Phytophthora capsici]	MFRSPQPGDWAAEDEDTAPLPAPTPVLSTPDLSPAPAPAPRQEAKGYDRSNSGGRFDRDRNNSGGRFEREGGRFERDRDSDRKDRFERGAGRFDRDRDNDRSGRFDRDRDYDRGGRYERDGAGRFERDRDSDRGGRFDRDRDFDRNGRFERDRDYDRGGRNEGGRADASRWGHNVDRRGQGGGRDQPVDQGFIVSIKENFGFVSCLEREGDLFFHISEAPVDIQLQSEVEFRVKYNQRSDKEMACQLVALPKGTIKVEEVSEEFYEGVVTKSLPRGHPGGRGFFDDRRQREEHGLIEVKKNEETEQENESPEPEEQTQNDGEGEETAKKPRVRRELVRFTSESVVVEEDQDQKKNNPIPHFGDEVRFRVAKHRKTGAKRAVDITITVSAREKLDKEIEAKLATMTRETGVVDRVKNGGGFIKCCDRPVDVFFPFHELREPEEDDKSEKKDSEVETEDKPRRGRQGKIPSVREGDEVSFFVYEDQEDDSGRSRSRLTALRVQKLPPGSVSFEKLLRSDVEGLVSKLPKEPRNSPEVIGSITVTLVEPTSEEKTEEEMESAVESVAEGEGKLSKKKKSKDGKAKKQKVAFRLCDTEDMSYVPHIDDKVVFDEVLDKRTGKVKAVKVRVVQLNPKNRETGLINAMKEDFGFIKCAERSGDAYFRFSDVMGTSRSFNSGTEVAFDVQIDNKSDHIRATRVQILPRGTVKWENVAAEALEGNVIAVHSSRRGHHSNRGGRGEKMKQLPKFVPGKIRFSTPQSQHLIDFLPELKEKVDTAFISSTDEPEEPQKDESGTAEDKEEKTEIRISFPNSLSKFERAALHEYSDWLGLKHESSGEGSQRHLDIVGTEKISINTVEEKLSAAAPELTVEFQEDDVDDVRYNPRVGDRVKFDLAVVRRTKQFQCKSIVLLEAASSKPKVANAKSDDAKGEGFIVSVKPEGFGFIQPAQTIPGSLEENLFFHIKEITTGQTLAELKEGTEVQYTVFVDEKKKKKRAMAISVVPAGTIKTAVAESVKGVVSKASFLQRMKGPKGRFTKGNNKASSLGRIRLSTANNEEDDDAMEADADGDSDQEADESEEASPDNSEAKIDSDEAKKTEKKKEKKTDKQSYLYNIRDISDPGVVLREGDEVEFIPQVTSKNFRAAHIRLVASHAKQGVVTRITEDLGGVIRLDGDEPVVEARFTARAVLRGDVLSEGDRVEFAYRQPSATPSIKTKKAETEEKNTEEKAEEETAKDDEPILGQALSVLRLSSSANPASSSQLRGSRSVNSTLKEAMRQVGANAMVASRMAKGPDGSRGFADGWNSKGEEEEKVTVETKTTTTEE			Cold shock domain containing protein e1		-	-	Y (0.697)	Non-effector
4077	g6499.t1	33.0517	-2.59586	0.709079	-3.66088	0.000251348	0.000990414	KAJ8575296.1	hypothetical protein ON010_g3915 [Phytophthora cinnamomi]	MTTLDIHRVISKSYQLLLATRVVLGLDLLGGLARRLRHQLQSQQVEQSKKHHERHVRVVIQSVRHVRVRHTHDEVAQPVDADTQRRRAGTDRVREDVGRHHPHERAQRHAEHDHVQSGEHNRQSRHVHDERHRHTQGHDHHTGQTPQDHVTSTEAVGQHTREERGPDVDEVDDERTHARVRDTGVREDVARVVEHGVDTRKLLSARQQDAAQKLHAVARREHRLLLGSGQTLLGVLRLLAHLQPRQSRLHVLLAVQTSDHLLGLVRAALVQQPRRALHAHGRRQQQVDDGQDHGERSQVAPARARVSEEERDGRHQNTDRREDLQAQAKSVAHVRGRQLVDVAADRGRGRTGRDTGDETAQREDPNVRHGRLHHATDDHEDTVAHQSLLTAVLVAEVATAQRTHHGAEDPGVHGERPLQLRVAREHEARVLSHGTRIALVRVVVLRQVHLRGGPTALERLQPRQ					Y (0.543)	-	-	Cytoplasmic effector
611	g11741.t1	33.0312	4.09036	0.380775	10.7422	6.44785e-27	4.76643e-25	KAG1698222.1	hypothetical protein DVH05_015212 [Phytophthora capsici]	MLTRRLTGYALAVALTCVSTTDAATATSYSTKSGLLPWVDVDTPASAQSYTSSRGDVWTLTMSDEFNAEGRSFEAGDDHLWTAMELADGVNSALEVYSTNMTGTECDEDRCYFFINTTDETIEETVWNDYISPPGYETVYFYYRSGMVQSWNKFCFQGGMIEVKVQLPGAVTNESGNPDVETGSITVRAANIDYYPTWPGIWLMGNLGRALFSASTSRMWPYTYNECNETLFSSQNQRISACNDTPGHGLNANQGRGAPEIDILEGGGTAISSSIQVGPGMPDDFRMLEDNTTASSYCFYSYDCTTEGANNQDVPTEYYWNLRGHKSWYQGLRYGANNNCDVEDDDIQTFATINASLTTGITDNACTMELCPASYDVNGDTGYKDNGTVHWGINTNGTCFPKQNAYMGAYLCSPGNTNSECTDSSGSTSSSSEFAYQMDAISTDWEVHMAAYLDWVTYTVEWVMGDYGYVRWEVENQVIFEIPAEALTNPPQDTAQMNPKKIMIEEPMYVIFNVALSSSWGSSPPNAGSGSCRGDGSSSQDNAICDSFPMYMKIDYIRLYQDTSDNTDMAIGCDPSSHPTKKWIEDNIDDYTDTDNPYTKVSGMAFCNSDDDCTVGTSSVITGTCNSDGRCECSSDSWTGPRCTEVTSTSDDDTLFGPPILVSILVAVAIVAVAVSVVLYQRWQAKQVNLRLHAQEQVKKLNKAASVMTAPESSTSKLEKSASVSFNGEASGGKKEDYTTNFV			Beta glucan synthesis associated protein		-	-	Y (0.773)	Non-effector
1219	g1586.t1	32.9849	2.20812	0.356297	6.19741	5.74005e-10	7.02442e-09	KAG1701063.1	hypothetical protein DVH05_011304 [Phytophthora capsici]	MKVFAATFAATAIAGYLPTTQGWWDNGHMLVGEVAKQLMTEADVTTIESILSKWDEDFPNTGEITTTAVWMDIIKCTAGSSTCLTPAVPSITSMSDWHYIDLPLNINGEKWEDKDADLTLFDDTMGGDGVSVIEGAVKSFKTTKSKWAANFFLRNFIHIFGDLHQPLHTVTGISEAFPEGDGGGNSETFASPCAFSNLHAVWDAAGGLYSLNKWNLSIESFRPTLESNATELVALLPSIPDNFTFSQYENVTYNELVTDLVTNSVLREVILETYNYANTIVYSNLDLNATSSGSYPCPTSSYYAMAGEISQKRIALAGSRLAVILKHFAAQLRVLGLAD			Aste57867 13575 protein		-	-	Y (0.82)	Non-effector
1839	g11474.t1	32.9834	1.29031	0.217984	5.91928	3.23358e-09	3.47533e-08	KAG1698690.1	hypothetical protein DVH05_014647 [Phytophthora capsici]	METPKKAGFWTQHVDAGSDRTYYFNMALGRSYWELPPELHAQVKRPTLEAYREWDPEAAERKYGAYTQQSVGEDENLRRKREEALAKSRTEAAEAQTASTKLSLEERMALAAQKRKAAEVKNTTVGRRQSNSSAENSNEYLELVRQLQQNDDSEEGAGGKWLVR			WW domain containing protein		Y (0.783)	-	-	Cytoplasmic effector
2102	g24748.t1	32.9771	1.01552	0.170246	5.96499	2.44645e-09	2.68651e-08	XP_002902533.1	phosphatidate cytidylyltransferase, putative [Phytophthora infestans T30-4]	MTIAWGRRVLTGLVGIPTALWLLSSDVGMLVLATTLCCLSLVEFTATICVQIIPQPKETVEKIVHHVLVTASGAVLCVGAWTGIKLLHDALSLVTTLAIFAFHISTTKQINQTALIKLLLDLFALLYIVNGFSHAILLRYSSSKYGLGLQILGLCCAWVCDSSALVAGSFMGHAKLAPVVSPGKTLLGAIAGVISSIATVLVMFAFPQFSNVLPWTHELLPPLDVVPFIHQIALGTVLGVLCIVGDLVESYVKRVAGVKDSGAFFPGHGGCLDRMDSFLFVAPCLYFYSEFALPK		CDP-diacylglycerol synthase (CDS)	Phosphatidate cytidylyltransferase 4		-	-	Y (0.739)	Non-effector
4488	g10743.t1	32.9546	-4.91011	1.23722	-3.96865	7.22804e-05	0.000328523	OWZ16083.1	hypothetical protein PHMEG_00010178 [Phytophthora megakarya]	MDRFLDRSQEGRWNHLRWERLLEEIPYCSCITGLSRNETCGLSYASGVCIRDNCRSGSRCSNQRMQNGVIPALSVKKHPSKGIALFAGETIASGHFVCEYIGEVITRREYCLQANQLVGATNYYGVLGDNNEIIDARNFGSVARFANHSCQLNCILERAENVVS		EC_2.1 transferase transferring one-carbon group	Histone lysine n methyltrasferase		Y (0.679)	Y (0.877)	-	Apoplastic/cytoplasmic effector
3759	g10895.t1	32.9412	-1.81368	0.451485	-4.01714	5.89089e-05	0.000272932	KAG1688194.1	hypothetical protein DVH05_003976 [Phytophthora capsici]	MLNDIKSPTCSSVLKSAAPDPVSPLSSPLPHVTRPNQSHSVDGMSPRTNHNVSSIATLANKENNLPHHVRRVSTGQMADETLPKERIDIINDFLQERVSTRPLIGVVCGSGLGGLSKCLENQEVIKYENIPQFPRSTVEGHTGELVFGDLEGIHVVCMRGRFHCYEGYDMRETALPIRVMYLLGIKYLLVTNAAGGLNPDFNVGDLMILNDHLNMPGLSGQHPLIGPNDSRFGSRFTPLSDCYDKKLQDLAVNVGEKLGLSRKVRKGVYCFVSGPTYETPTECRFLQLVGGDAVGMSTVPEVIVAAHCGLKVVGLSLITNKALFPGEERAAASHDEVLETVQATQHDIETYVRDLIAEVGKQHHS			Purine nucleoside phosphorylase		-	-	Y (0.915)	Non-effector
3905	g10040.t1	32.9233	-2.14724	0.507456	-4.23138	2.32263e-05	0.000119314	KAG1709383.1	hypothetical protein DVH05_020038 [Phytophthora capsici]	MSRFRAFTTSLGFKPSGGMSRSSSDQSSGPERPASMTSLRPLYGNFTLFLRVHSARNLPAVAQGSYCKLYLGDTPMIGGFGQGKSLVGADKRQGNSHQTFHTKVQMSATRDCTEWNEKFQMNVKNPNTEILTIRVKNHVLIYSPAIGACVVHLRQLQLGETVDEWFPLYRNDKPSGEIRLQICLQEKVAVQVPERKYSQPSEETIQRLMQEHRELEEAQRRELELQQQEKWRRMEEDAVKHVGLEQQVAREEKWREQNARRMDHDHPNQHEDNQEKELADHFKKEEDSDSDLPASFKYRGRKKEEKVILKQDMEEDKPGEVDFGIPSGYTIDRADSGNSYPSQLSEFATIRLSVEELEQVVQNALPTSDSTESERERRRHRDKKRRHRKKHSKRRTNRDESSNDSSYSSRYRKGSSRTKVSEGESHQKRSAQGSVSSQSEASTQNPEIPTTLTFPRSHSAESSPSEDSEDERRRRRRRRAERAKRRENERKRRSRRKHKGRRNYESSYSSSSLSSSSLSSSEEERLARKLKKKKEKSRAKLAESGDSRASTQSSGMHQPSYANSCTIDSVSPCVAQQWKPEHIDVVQVGGLQEDRNAHVAYAPPASSFVPSSDVHGHYGPDGVGFDEPDEPTATPQYLGQITKEQTNAELMRSFCF			C2 domain protein		Y (0.742)	-	-	Cytoplasmic effector
558	g14260.t2	32.8843	4.28541	0.590901	7.25234	4.09624e-13	7.81638e-12	KAG1700803.1	hypothetical protein DVH05_011690 [Phytophthora capsici]	MIGAVVGDEEIVYPVWTNPYSVTPSIFMEPFGLTMNYPYTTRLFGGGLTGNGDAEMYYLHNQIPEFAFSATEFSNSSRPIFEVFDWDDLSVQLRFLSREDSSKKFETTLASGMAFVTSHYSGLTPRFQTFYNISTINGLDASETVNLPLTNDRYVLQFDNGATWTLYFSDEVTLHFDGHSTLDMEKPFTGIARVALIPDASAQEQKFFDQTASCVLDGGSVEAHNEDAYAYKWQTSGDCTNGMLHYAQVHHIDTLDRRYATEAEGVAAHSTTRGLMQGVVTKTSPPEWRMVEDVDFPVDFYPPRKPDANVVERYEMKKNLIADINSEWSIALGQSYYFNGKAAQKYASLCLMAGDPSIVGDDSELVSHCIKKLEGLLTPFVNNTWTNQLNYDTIYRGVVSSQGFTLHDPNVDFGNTMYNDHHYHYGYWVVTAAIINKLDPTWSGIPALNRMAGFLIRDVANPSDADPHFPKFRSLDWYRGHSYSHGITALGDGKDEESTSEDMNFYYGMTLLGKVTGDKHLETVGKLMVKLNARAIQTYFLLEDGNRAHPDRYRDNKVMGILFDNKVNYATWFSGEKYAIHGIQMLPATAVTEFVRTRDFVEQEWDQILAREPIVQNDDQTNPWLSLLYMNYATVNKDFALEKLSTVTMDDGLSRSWAMYIAATRP			Endo 4 beta glucanase		-	-	Y (0.833)	Non-effector
3050	g9093.t1	32.8757	-0.926436	0.232834	-3.97895	6.92194e-05	0.000316111	KAG1710908.1	hypothetical protein DVH05_013630 [Phytophthora capsici]	MSLLSTHRNALSRRLRRTPLLRALHVAPPLAQAQEEEDDALPVLETQQMNMFTAINDAMRVAMETDPTAVLFGEDVAFGGVFRCSVDLREKFGNDRVFNSPLCEQAIAGFAIGYASTGRTAIAEIQFADYIFPAFDQIVNEAAKFRYRSGNEFNCGKLTFRAPYGAVGHGGHYHSQSPEAYFAHTPGLKVVVPRNPVAAKGLLLASIRDPNPVLFLEPKALYRASVGEVPVGEYEKNLTEAEIVRRGTDVTVVGWGAQMRVLEEACGYAENVGISCELIDLQTIFPWDADTIEHSVRKTGRLVVSHEAPKSGGFAAEISSSMQERCFLSLEAPIQRVCGYDTPFPLAYESSVNVSWNTTHKKVLSDDLPDIDAARS		subunit beta of E1 subcomplex of 2-oxoisovalerate dehydrogenase complex	Orysj pyruvate dehydrogenase e1 component subunit beta mitochondrial	2-oxoisovalerate dehydrogenase subunit beta 2, mitochondrial	-	-	Y (0.922)	Non-effector
2158	g22001.t1	32.8671	0.958677	0.226575	4.23116	2.32485e-05	0.000119394	KAG1694324.1	hypothetical protein DVH05_021676 [Phytophthora capsici]	MSTSEVVAAPPLASSASPMDEQKPATSSSSPENDTSLESLLAELQLEQVVKTLWRVNSHEPSRFHLSPSHFAVETTGNKQQTLNLPWSDVLGAHVLTADGEHVETPLDIDTVAKDSKFLLGIFACVCKSHKPNTLKKRRLTEFFFRFEGRQMQQVLKLQKVINFVTDPRNQGTIEKVTSLDELELGEPSKRKFLVLVNPVSGPGRALQIYENKVAPVFRFANVETEVKIMDHANHGMEMVMEMPLGVYDCVVAVGGDGSLYEIVQGLMKRPDWNEAIRQPIGIIPGGSGNGLAHSITHQSGEKGKPVNAAFVLAKGLPHDLDITSVRNGKETTYSFLSLEWASIADVDIGSEKLRMLGGLRFTVAFINQLVFQRPEYPGNIWYLEEGENEEPPHYFDTHDPKSTARPTMDLFDGEGNGPPEKDGDAPESEDKTEANAGKWKKLDGHFRIVWVMNVSHSASNAYLVPGAEFDDGYNYITFMDGTHPRKDLLTMMLAIETGDHMDKKGVQQVRTRAFKLVPERSTDLMCVDGEVVEGPYLEAQVHRGMARIIAMPR		sphingosine kinase (SPHK) & EC_2.7 transferase transferring phosphorus-containing group	Dagkc domain containing protein	Sphingosine kinase 1	-	-	Y (0.865)	Non-effector
2899	g15066.t1	32.8623	-0.786314	0.158001	-4.97664	6.46985e-07	4.59994e-06	ETO68791.1	hypothetical protein F444_14446 [Phytophthora parasitica P1976]	MIDGRNAGTPKNPTLATGRSTGSFKFAQRFAVAMFTEALVVTWISMCAVMLFTDPRLWVVVVSSLSFAAVRVVVVPLVSAKVKAFPTMSTSGQLLFSNTAVSMLHSALSSLLAGSALLTSHSLNGDYVNTVTRGEFLATAVSTGYFAYDLWDYVLNGLYIKFPGIILHHVVVLICYISALTKTTGVPLLSLALICELHSVFMHARKLLTMSSYSVQQSPLLRARGNFGQQLHFGMAFGGIIFINLLNAQLLFDVHKACQKDYAPSKAPLSPSPAAKSFDHRARTAGTLEAVARTL			Tlc domain containing protein		-	-	Y (0.872)	Non-effector
3226	g17881.t1	32.8417	-1.08779	0.158224	-6.87498	6.19968e-12	1.03432e-10	KAG1685835.1	hypothetical protein DVH05_007671 [Phytophthora capsici]	MTLLRLSTLTRSRSLLQTRCLSTHGHPFVFESRHEYIDYLQAHQSRLPWGFSVATTKFDFVPQEAPHLPAKMTMTLIKPVKPTSLFAAVFTQNAFPGAPVLVGRKRLNEPKLGAILVNNKISNVCASGGGVADAEEVCDNLAKHLRLEGGTQVLPCSTGVIGWRIPVDAMVENLPKLVNNLQSDSVLPAAEGIMTTVFMTDLYPKIRSMDVCGGRIVGIAKGAGMIEPNMATMLSYILTDLSIPRDVLRQLLTEVVADTYNALSVDTDQSTSDTVTLVSSDQIPFDLKQLDEFKKALHEVCLGLSEDIVRNGEGAHHVMRVRVSGALSKEMAKGVGKSVVNSPLLKCAVAGNDPNVGRLVMAVGKYMGLHHKDVNIQRRMNIRMGGVLIFENGEMVLNDDIEAKLVAHMRDAMLIEPTRGGLDASSHNYPPHGKFVEIEIDLGVGSEETQVLGIDLTHEYVAINADYRS		N2-acetylornithineglutamate acetyltransferase	Arginine biosynthesis bifunctional protein argj	Arginine biosynthesis bifunctional protein ArgJ, chloroplastic	-	-	Y (0.986)	Non-effector
2195	g13604.t1	32.8128	0.917706	0.207898	4.41421	1.01381e-05	5.62076e-05	KAG1706538.1	hypothetical protein DVH05_001688 [Phytophthora capsici]	MRLRHRDLQLHFSIHFCSMDCLGQSAIFSNFFTNQNSHLIKSKHQNKAETGGVKNIKKHGTVACFVLYWIPLLPAHIDLGMARTAPSRTRAAKAPAASKRRQASLDPSSSEEEQELVRDTRRGRGKRQKASAILNEFTSLDALLQNDQAEKRKRENRQRKMQKLREESEADEKDAPLGKLMSSMDSNMSALSGDNYLFTPSEVTVTEEKFGYVFTPMTEPLPYHTYKATEKELQSDLKLVYETMQSTTDEELSGLLWSKAILIRCMLKRKSESTTRGSAMTPIMLPSKIGSWLFMTMSTHSNSHVVGGCFSNLFLVQSSAKKTSLSTLASALPVACFAHPIEDFASAFGTQTPSIEMEWEPSIYDFLNAFRAYGFQDSKRSMSVKSKIPVTPPAAKKSRLLPFPTMNMHYVLMYLVVCLRTKTLKLEGYDAFSFTMFFLRMQFESNIHASIVDLATICIEELLDVFPRAEWRREWAPQLVLRIAGASEGLFDSAAGWLSVARRLPRTMRGTQLTTGLAIYVLQHRIDKTPQEGTSSERPLKFPIQSGLVVDIVAGIVGDLTSKYVETRKTNKESKKTPPFDLLCKKVALMDLALQAFLNILTAKEMKIMLGKLDQLADAHRSTMSAKWHELKTLISLMHRKYSLENLRIGRGRSTSPSAKMVLFADADDK			Canin domain containing protein		-	-	Y (0.796)	Non-effector
2309	g13062.t1	32.7679	0.819541	0.168442	4.86542	1.14217e-06	7.70983e-06	KAG1703996.1	hypothetical protein DVH05_007002 [Phytophthora capsici]	MDGGATPAAGSGASASASMIKDPEIKYICGDCGIVNYLSARDPIRCRACGYRIMYKARTKRLIQFEARVCEQYESLRQAAHVLHPDFLMRRAEELHQLLEQLAHLRHVDRRRRSLDVHAQQQERLLRVQQFQTEILQPELLVVLVETNGTLHEHTRRVHVKVDAELVGRRLNPEFSTARVRLQRSGKYRRKYAAAAFAFTESHVLQPELDAATVLEQHAVEDVVHAPGASRVTQRDLNQSKTLLTCRPQSVQLELVLDVAHGVDFAERHALQRVLEAAALVHNLADLVCREYLPLLQVLQLRDHLLHRDLHRVRHGRSIRSVARCCFLLTVSLWSEGRMWRPKTTITLAFARVDEHCSAMFPEDRFHPLGPDADRLHDDLVSATELESTPKTSKELGSTLVLHQFLPAWDVQAYLRVAGIRLHVHNSKYPAYEATGELPQLSDGNFLLPKEEIIMHLQTFHKDIDEFLTDAQRSESYAYRSMLSEKLQRVMLYCRWVDSATYREVTRPHMKRHIPFPLSLFLPKKMHLDTMEKLRMYGISTKEQAYVIARDCYTALNTKLEIADTPYFFGEKPSALDVAVFGHMVDAMGNAQLAATVHQHAPLLITLAERIRDAHFGVPGEQPSSISQEAVHSENEPNYFSTTSLDSAFMKKVSPPLQVAFLKPYRSLDWSRRELASEVAEKRSERDAEMRAAAGEAQDKAFEKGPRNVIIGAIAALVLYAVAALPIAVQFGDDDDDDEYYEDDDDEYVEDE		component (Metaxin) of outER mitochondrion membrane SAM insertion system & component (NRP-ABCDE12) of RNA polymerase complexes	DNA directed RNA polymerases i and subunt rpABC		-	-	Y (0.958)	Non-effector
938	g7934.t1	32.7662	3.00096	0.488554	6.14254	8.1211e-10	9.63355e-09	KAG1712298.1	hypothetical protein DVH05_000045 [Phytophthora capsici]	MSAALSLNLQNANCIKANVEGVERKTKIFCTLGPACWSEEGLLELIDAGMNVARFNFSHGDHASHLACLTRLRAALAKRPNKNVAIMLDTKGPEIRTGFLANKDKVTIEKDALIELTTDYEFLGDETKIACSYPQLPESVQVGGSVLVADGSLVLTVVEIKENGIVCRAQNGATLGERKNMNLPGCKVLLPTLTEKDEDDLINFGLVHGIDYIAASFVRTGQDLDNIRKVLGPRGRGIKIISKIESHEGMENFDEILAKTDGIMVARGDLGMEIPPETVFLAQKMMIRKANLAGKPVVTATQMLESMINAPRPTRAECTDVANAVLDGTDAVMLSGESANGDYPRQAVEVMAATCLQAETAIHYDDVYQALRNAVLEVNGPMQTAEAVASSAVKTAIDINAKMLVVLTETGNTARLVSKFRPSMPVLVLTALEQTARQSEGFLKGVVARCVGSMIGTDSILYRATETGKELGWLKKGDAVVAVHGITEARSGSTNLLKVLFVE		EC_2.7 transferase transferring phosphorus-containing group & pyruvate kinase	Pyruvate kinase	Pyruvate kinase, cytosolic isozyme	-	-	Y (0.904)	Non-effector
2727	g18126.t1	32.7078	-0.632698	0.152863	-4.13899	3.48838e-05	0.00017182	KAG1693440.1	hypothetical protein DVH05_023523 [Phytophthora capsici]	MRRSSLRPRQIDIHARMRIIREEEDLDADDDGAAGSSQPHETFQQLVATLEARQQVASQSKRKKKDIPIPVILSVPSYDISVPADFDVPTSYVRFQALPRDEDSAGSEALGPESQDVEVDLDLDDMRWLRRHPKYGVDGDPRYQLSRERFAQMLDALEKASALLNPNVMTLAEAEDVFSKRLSMHKTPLNRVTCDVYAYWAAKRQKLRRPLLRRFWPQTPLNDTNPHAVFRPREKERYKLRKHRKNDLEGFRKLQQLRVDFERVRRLLDLVRHRERAKRLQLDFLDEIRHQAEHELTNRGPNAVVRKPVIPVDEERERHKKKKKKKKKHREGENGSLAGDTSGDSKAGAGSKPGKVDAAAADGPQIAPTFMEYDTSANFVMEYTDGSPRELRGPVYPSYPLSPPKLMAAIFQQPPKYRCRGRIGRGGRLIMDRIPVPSSRYYGVTETNAPTLKLTPSIPSAGMTGSATPENGVANVPIANSELGVAANHGAVLVQELAVHPLMNKINQVTSKRMDEIYGMSDSEDEILEPLSSLVYDTPTRKPTSGGKGLHSTHTEAGRKVKFTLDI		component (EPL1) of NuA4 histone acetyltransferase complex	EnhancER of polycomb protein		-	-	Y (0.674)	Non-effector
2103	g8500.t1	32.6897	1.01237	0.168673	6.00194	1.9498e-09	2.17661e-08	KAF1793777.1	hypothetical protein GQ600_21864 [Phytophthora cactorum]	MQFEAVTGSCLNRRQTNWAVSVAEQKARWLHCGASVCCFDKLDLGNSNVWFRPRAACWCEVRTKQRESGGKVSSYPELLASSGVSDARQRRSAHCHRLQTHVNGARIASRTARMAIVWRMAIASSRGSDHLFWP					Y (0.559)	-	-	Cytoplasmic effector
2885	g13116.t1	32.6601	-0.768618	0.153225	-5.01629	5.268e-07	3.81212e-06	KAG3034156.1	hypothetical protein PC120_g1592 [Phytophthora cactorum]	MAKEHAKKPAPSGDKPSSPKKPTAKKSFSVLPILSAAVVALAMGCAKYVDVPLNADGLQSLVYQVSASFGAKPRLVDSNTTNVPYKYATDMVSMQVRHLVSELKCNDSSYTATPLFDGKTFHVTEPMEAEQPMADDQVYFMLNGANDGVYVSWNGQFECVGQAAEVAAAWLGADRDVLVNGVRLYNQMGWPVRNAKELRESKNIVHVLLDFQLWQWPGIKKGYKYVLEDGVTLTTVGMSPKVLDVEYFITQEEADKVIEIGSPKLDRSKVDGSNSSKVVTKSRTSHTSFLPDSLFTRDFQKRSARVARLPSPSFVERMQLVRYAAGEFYRQHFDTFHSREFLPKGTDSFEYEDYVEWTKWAAEKLRGLEQNKVPEEFREGGPLFPNAEDPKIFPSALLEVFYDYMKASNKFEALFDTDYDTWIRTNLDAGAENLMKDLMEEKRRPSYLPRIIQTWEEKLGLGELRYTFPKLDTNSVSHFFQWIRWAKERVSYLGDKVPAPARPDGELYPRFTVAFQEMLVGFILDDYTQGFVTRMTNPEWYDWMVLNRGRNHVLFQVMQVWPQFAELAIRTWEARVGNVPELRYILPEYVQHFHPQRYVTLFLYLNNQTKIGGETVFPFSLDRYSDEKIVRDGMNECSTGLAVPPLGLHASLFYVQTPEGITDDMSRHGGCPPHEGVKWGANSFMWDSDSEEGADLWTTK			P4hc domain containing protein		-	-	Y (0.988)	Non-effector
2647	g6537.t1	32.6468	-0.533499	0.141458	-3.77142	0.000162321	0.000676709	KAG1697018.1	hypothetical protein DVH05_017405 [Phytophthora capsici]	MTTAHRPTWHAAVGQSNEGGWHAGGAQVGQGTANEVELLDLREELERKEETYEVEKGRKKDTAQDKLRRLEENKKILLLGDAVEDEREAQLKKVASKYNDADDGANSEDSSDSDSDSDGEDEEAELMRELEKIKQEREEERLRKEEEERKVVEQQSREEILQGNPLTQQQAGSAKMKRRWNDDVVFKNQSRNEPEVKKRFINDTIRNDFHRRFLSKFVQLLAYFDDHSTDEFVHGHLFASVIGRLGLDVRTVLLETAGELEHTVSNRVPILKASNIGPAVLEDPLSVCDSVVRPFSYEETLVGRKLVRSFAHADAAFEPTAKDIAVRVHEGPFSCHFVYLPLSMVDVSIGERHFTESILGAVHVESVSEILLDWLTFEYRRQELMASSLLEAKLLPWGRLVLVTSNNNSSVPDHFDLLRSKHRVGRVTKRSDLLITRPFISGLHCTIQLRGKDGSGEPIVEIEDHSSSHGTYLNGKKIGLRRSAKAKKGDRINFSAPGAAGVAEIAYKLEILPSGLTKQNEDLHARLSADEMSVAGRTRKRIHEELQSTQSPTKVVVSPPRPRPVKKLRVVSLSQQSSQEHESGSTFATQQSAQDSAPHPQPSKASGKRRRRPDDKTLEELQKENVELRNQYAEVRLLLADNTIALTKKSKELAQAQKEVESLQKENAAMKKAHEEELKKIKDQAAADLAKKDEDMKRKVDEVVQERNMLKETVDLILADPTKPQEVRTIAELVKAIHELERRKKVATQDLAMQKHLQDQTETTPPSKKQIAQIELTRHMQVMMKKDSKAFVQVATTMLEMAKRQEAYSDALADPSNLSGSSQSQDSIDAGQIRRGRRSSQLSVASNEHSEPSPPDVFPTIDKAEETNIDATSPRIFDRFGAVSATSNRPDTMSRTQVYRAGEQRTQRQQGTVEAEETKRGEEETPGQQGTVEDEDEETKGGDEETKGNEDEETKGE		component (CWC15) of MAC spliceosome-associated complex	Spliceosome associated protein cwc homolog		-	-	Y (0.822)	Non-effector
2238	g19662.t2	32.6026	0.880094	0.182884	4.8123	1.49205e-06	9.84863e-06	KAG1706341.1	hypothetical protein DVH05_001488 [Phytophthora capsici]	MAASPLITPSSALPDPRNFGGRGVTIPGQGPRMSMGGGSGLPGFEDGHGGAAPTPKRRRWYLGIQSKKEPAHVMSEVYKALFVLHFEWKVVAPYRVKCRWQSPAGDPNNQNGGAVVNVEEAKLQQQMQRIKIGLQLYKVQQHIYLLDFQRLDGNAFTYMNLCARIITELKTLSGIRPLASGHDPRFGDGGGNMNSVHLHPHNPHAQGAQ			Non specific serine threonine protein kinase	SNF1-related protein kinase catalytic subunit alpha KIN11	-	-	Y (0.548)	Non-effector
3921	g15509.t1	32.5745	-2.17901	0.397945	-5.47565	4.35912e-08	3.87063e-07	KAG1685594.1	hypothetical protein DVH05_007893 [Phytophthora capsici]	MSSKSKNYEEEKAGEKNHPTASSESKSHAPEKASAKDDEGSTSETDSNDLVNKVISFFFDNDEFAHTFETFAELHCHAFDLDSDEMKLEYTDIYNEFLALFEKKLEAFIRSQGATVHEFYEMVRRAYEIDRQSGTVLCSEILVATADFDVFVLMMRQTKETALLAKR			Cilia and flagella associated protein		Y (0.825)	-	-	Cytoplasmic effector
3233	g14663.t1	32.5704	-1.09756	0.127759	-8.59088	8.63052e-18	2.89035e-16	KAG1684419.1	hypothetical protein DVH05_011163 [Phytophthora capsici]	MAATSAASCRMSNVAPEARGLQPKTNAQTHYACSRLNVYFVYTLKSLATFQKMIVAKDLVLVLCWACSGASELALAATAAPAAHELVYDPQTAVFDDLQSSVDLSVASNDVDIDALIANMTIRQKAAQMTQMDIYSMLNGDERDPKKALNRTMAAQYAREGVGSILNSPFAGGPVGGRTGWSVSDYREVIGQIHQIYKEEGALPMLYGIDTTHGASYVKGATLFTQPISAAASFNPELVYRMGAVAGKDTLSAGVPWVFSPVLGIAVQPKWSRVLETFGEDPLLASIMGAALIKGLQSSGKVAACMKHFIGYSNVREGLDRADNVITDWELVNYYAPSFLAAVRAGVRTAMESYVSVNGEPVIASKKLLVDLLRHDMNFSGLLVSDWAEVDRMYYEHHLVPSVAEAVRVTWQETSLDMNMSPNLKAFGGTIESLVTKGLLSESRLDESVRRILETKRDLGLLESSYYDDFKRDGGLNSTVGSRDDQEDALRLAQESVILLENQNSTLPIDLKRTTNLFITGPVSDNKGFLCGGWSVFWQGSSDSNAFPNGVTFKEAVQAKAATSGGQVKVDHLEVVDIHGKVSPQDFQRGLQLAAKSEYTFVVLGEPNYAEKTGDLLGSLALPAGQLWYLEELTKLNSTKVILVLVPGRPRLLEGAHNHADAVILSMLPCEQGGQALADVIFGDVNPSARLPITYPARGTQLLPYFHRVNTRCHPFNECPVQWQFGHGLSYTKFEYSALRLNSTHVHATTGALEVSVTVTNRGNRPGKEVVLLFVSQKFRRASVPETKLLKAFKKLDELKPGASKKVEFVFTPEHWSYYKPHVVGRGFQRQAEPGEFVISLLPSSTDSSTMTTPLSQVDSGYMHSQNANRGGPSADRLGADTESGSELSVSFFVVSE		EC_3.2 glycosylase	Fn3 like domain containing protein	Probable beta-D-xylosidase 2	-	-	Y (0.988)	Non-effector
3641	g16598.t1	32.5339	-1.60693	0.337726	-4.75807	1.95451e-06	1.25994e-05	KAH7485407.1	hypothetical protein KRP23_4458 [Phytophthora ramorum]	MYSACSSERTLLGQHVHLAGSVLASVTLLPQLNLSQSLVGERVGHDERRVARSAAQVEQTALGQDDDSVAVLEDEAVHLGLDVLTLSDLGDTSHVDLVVEVANVAHNSVVLHLDHVGSHDNVLVASGGDEDVSLRDDRLETDDLETVHAGLQGADGVHLRDVHHRTGSLHGLSATLADVTESADDHTLASKHDVRSTHDAIREGVTAAVQVVELGLGDRVVDVDGREQERAVLLHLVETVDTRGSLLRDALAALSDLRPLLGVGLQGTGDNVQHALHLGVVRRVRVRDGAVLSEGLLGLEALVDQQRHVATVVHDDVWSVSLAIVRGPRDGVKGALPVLLQGLSLPGKDSGGTVTGNGGGGVVLRGEDVARAPAHVTAQSLEGLDEHGGLDGHVQGAGHTGALQGLRGAELLTALHEAGHLDLGDLDLLAAEVGERDVSHTVVSKRSHY			Unannotated protein		-	-	Y (0.567)	Non-effector
3144	g8868.t2	32.4651	-1.01463	0.127468	-7.9599	1.72179e-15	4.47936e-14	KAG1710704.1	hypothetical protein DVH05_013432 [Phytophthora capsici]	MASLDKLTWKLEETHEEIVQVRGEVVEALRSFYASSSAISVDEAVQIAAKWGASHAFPVTGDDADASDLQEKMRRLNVALLDAVDRLQLDDSGEMAPEAQLLLSFTQRERLKKQVQQSKTMLTLIEQLTEMDRLLGDVDEAIDQQRFAAAAEGVAEVERLVHELAEAEKGEGGNVDDRKIVRVVKLQLLSKKNHLLNQLTRYFACTAVWKDNALKVAASFGENEFKSADLSLEERRSDFWKACEVLDILTPKLKDIAKAVSQYLIKPLLQMPQATLKSTRDDSGVVLKIMAQNMSVSADNGVAGVQEKCANVVSVLQFVHTELFCGNAELMNQLGDFLWKIPGNLEAQLMNLLQDRIPQDAAALEAYREGLMTAVTNLENTLVAIGFSACSNSQLRGFVEQLSQLHTKKRRQVILSNGRDLMRQGYHDSVKIAGAAEKCSLNSSGESSKKGKSGGPSSSASPISSSNDDTESSCFRVPDYRITVCAHEVVELAHQTLVEACTSGGSRATLLFQTARDLFFLFHTIVPTLYEDDIGNDPRTCMLYHNDCLYITYHMMVIGHLYKHRLPAPLNQTATMVDMVPSFRDAGELALTSYTAKQMEEVVSGMKALPSLGAIESEYDMERVESFLKGALYKLNGMRSSWYEGLPLAVYNKVMSRMLEPLVKNVVDGVLTQTKISENTGAHLHHLLSVLVESESLFASPAQATKHVPSMARLSRLAAILMDPLATVHDKFSSGNLDAFSSKELAVLVRHVIEVHTVDSSKELAGQEDSRNHRERIDDVVHLIRLGITVLFRELAAHLQLLFDVVKCSDHVIVDITNVVGHRGVKVFALDDVLHVIVPQLGVRYGQSVVQLSPDITIATVFDCDHRVVVHDKDKNVFDPELQRIFIVLGLVGSSTSVAVEGHSLDKSWQGTHLPITFRSCAFESYAESRRGHVEVRVQHVELVVVLQRSIEXFIVILQLRPRHLDLASKWHDGCLVLALGRRNPVVVVLCVVSTLLWRRMVDEVHEAAGRLVLCCAWWFIPELAQLALVASVVVTEAELLRNVAIFKSRYAWRRTRPNKQAGQCASLRPIVLLNSIRKAISLVVLRRISPKVERFLSPHQSGFRPCRSTADAVWAHRWIAARAQRYKERFHILGIDLSRAFDTVNRDKLLSVLKTILDDDEIRLIRLLLRDTMLSLRLGNRLLSPFESNTGTPQGDSLSPVLFVVYLEAALRDLASQLDVPYDLLADMIVYADDADFVCQSAEIATLIETEAPAVLVKWSLQMNTSKTEHTIVHRSPTAQSNRITRAKDEDWRITRKLELSDRRTPPHVKVWLRPSKTSDVTRLRLYNCYVLPILPYNCGTWALTDSVLRSLESFHRQQLRKVIGVRYPDMISNDKLYDRTKTQPLRFHLLRSRWSLFGHILCRPAGIPAYRFMTAFFNPSETGKWRGRHRLTLLMVLDADLQTLSAGHRLQRAPDLYLLRLCAQDRAAWKNLIEALIATRRLMDSSREKRET		component (MIP1) of DSL1 (Depends-on-SLY1) complex	Reverse transcriptase domain containing protein	Centromere/kinetochore protein zw10 homolog	-	-	Y (0.955)	Non-effector
4063	g1444.t1	32.4577	-2.56004	0.379015	-6.75446	1.43373e-11	2.26864e-10	KAG1704282.1	hypothetical protein DVH05_006291 [Phytophthora capsici]	MRIPRALVLLLVLAVLTTPVRAEQEVAEAYVDPDDGKTVMQIVETRGYDVEEHKVTTSDNYILTMYRLPKTYAESQQNATAAANKPAVYLIHGLLDSSFTFVCNYRNQSLAFLLADAGYDVWLGNNRGTTWSNQHVTYSTDDDEYWAFSWQEMALYDMPAMINYVLDTTGHSTLSYVGHSEGTMQAFAGFSVDQDLAKKVSYFGALAPVTYLGHITSPVFKLMAKTYLDVLFTILGVGAFWETNWLIQGILAKYACAFVDQACGSIINALTGPSDNVNTTRVQVYISQTPAGTSVKNMAHFAQGIRDNTFRYYDYGCSCVQALGLALCSKLICKNKAVYGAFDPPSFDLGAVTYPRMGFYTGTDDWLATSTDISKLRAGLTSATIVTDQSVEYNHLDFTWGYNANELIYQDLLTQIAKYVEVGY			Triacylglycerol lipase 2	Abhydro lipase domain containing protein	-	-	Y (0.61)	Non-effector
1475	g3232.t1	32.4275	1.73674	0.273269	6.35544	2.07837e-10	2.73285e-09	KAG1710520.1	hypothetical protein DVH05_013246 [Phytophthora capsici]	MELVGGDDDMRAFEATLSFVEEYASDAFASTDLPGLSVTSDVSSSFSFRLEDQIPPDIVPSSSSSSPVATIDTSAMTPANTSMQFSMGVPKAAPAPAKPCKPTRKRKTQTNPNRARNELRFELAFLREKVTQLQQELQTMQPPEEDGEITTLATRANGRRSRPSSQVLCAWKGVADRQLRRREDSERENARLRMNVEHQRKVAIDLTKLLRKRMAECAEAQDPSVKENRFTRVLDYHGDLAEFQELFPILENAYHDLDAVLEETGLATMDIPTEDVHIREGVGGKYVEFFANKVLPFTLSDTTEAAWDHFKGIDKHCGNGELYEKAAMNLDQPFTIIEDFTKEVYSNSSRADMQMKQIVRRYVEPSRDVIMFVCRGKPIEIKHKAIAGLTYHLRSYVVTKRAPASTADHELSLLQFCSRISIDKEPGVVYDPVHVRALTRFLIGNTAGNLRCYQERIENALVDQALKRQLV			Fn3 like domain containing protein		-	-	Y (0.815)	Non-effector
2726	g3966.t1	32.4223	-0.632615	0.163662	-3.86538	0.000110916	0.000480582	KAG1700293.1	hypothetical protein DVH05_012095 [Phytophthora capsici]	MQGRCLFAGAVAAVALSSSLCEAASKVDIKIIPRPRLEEEVSILVPIPSRDPIPAFQGPFVDSLESLACIHEEREMQEGKAYILDLCLLNNVTIGAKIQEKVEVELEVMDGVPEATSIDDEDEGSAKLEEPVSEEKEEPEIPTILGIFRGWQIDPITLNYKYMVYDDGDDCMDNDHYSMVVELIPSSNPESETKLYGLKKTGMCTFKASLLTYVPEEDRLAGQGIHTPGVVDISDAEASLPVVCGKMKCRYGDISKRVRDLSDQIRAVQATMAKESFKANTLFTNMTLEASKNTLTSATQILEKSLELFHEIEDLQQSLTNDFLGREQTAKKEIAEQEAEDKQRGEEKKVQQAATVTDKTAEAQTVDNVAAEQDQVTAAS			RxLR protein		-	-	Y (0.524)	Non-effector
1824	g3118.t1	32.3778	1.30458	0.240605	5.42207	5.89125e-08	5.10884e-07	KAJ8530405.1	hypothetical protein ON010_g14508 [Phytophthora cinnamomi]	MHKLWWFEAVSLFMWVVYEGPDCWVLDNECVQQVGEEVDLAPYRRRLHSTMVDEQDGYMTSIARIDAMKTLINGNQLGGGAGFAMVQSNSSPWTSTLSIRAMNSLRLDEIVLPSHRRAHSWS					-	-	Y (0.557)	Non-effector
1870	g15616.t1	32.3462	1.26443	0.184323	6.85984	6.89372e-12	1.14382e-10	KAG1685609.1	hypothetical protein DVH05_007907 [Phytophthora capsici]	MLFVSDCAEPTQGLEPQPSQIGELRGSSPVDHQETPMSTGCTTLAMDDAADGNHLRVLRWLFENRRKDFPATLQRSAVWRI					Y (0.503)	-	-	Cytoplasmic effector
1946	g22586.t1	32.309	1.18509	0.188366	6.29141	3.14602e-10	4.03742e-09	KAG1704781.1	hypothetical protein DVH05_004809 [Phytophthora capsici]	MDGYLRKHWPLGSVSVSCRVYASQRRADEHKRLQLSAEASEPDVIPWASILGASESTGGIRRRFVPVYEGSEYGEEKEFVVFGCAAKSEGGRGGLLGGLASLATAVLPTALTASKPKDQGVERTLLQWVFRCDDEGGDAAAMKTVKAIRFWLI			C domain containing protein		-	-	Y (0.594)	Non-effector
1727	g18413.t1	32.3085	1.41473	0.202462	6.98762	2.79595e-12	4.84231e-11	KAG7392311.1	hypothetical protein PHYPSEUDO_001415 [Phytophthora pseudosyringae]	MARDPASSPQPTDKLISSHAIEIIPWFTWTNASAQDTDVMATPSGRTNIHDLERLSAVSITKDPDQSGYTGMKTPDTNPEILEDGALRPGGMPVLTNKKYVGLLFQYAAVGIVYGMLPETIYPFMQEYLNCSGAQVAAAKELVVLPWSIKVFFGILSDCFPIWGYRRRPYMMIGWTVCILMLLVMAIMPIGKPYYTVASDRDVDTADYTPEIEARINYSAPGEGAKYIVIMFFAAVGYVLADVCSDSIVCELAQQEPLAKRGKTQSAIYAVRYILVILGELLVGFCFNGEDYGGDFDFSLSFPQLMIIMTVLTVPILPIAWFFIYEEKAERQNFRKYINEFWDLLCKRVVYQIIAYHFFAGIFSGISYTASSPVQSYMVDVTPINSTLNDVLGHVCFLIGIMVTSKYGLHWNWRGMIVLTGIVVIIIDCAVALITVWDVFRNQWFWLGPPIAVQIPSGVAWIIALFVTVEIAGVGNEGAVYGLVTTVGNLATPFATTITLLIDGPFNITNTRVQADDHSVRVDITYTIIISYAMTIFSWAFLFLLPRQKEETQELARTGGSNRILGGITIFYLAFSLVWSVTVNTLAVFDSTSCLVIAGGTGC			Folate biopterin transporter 1		-	-	Y (0.896)	Non-effector
4059	g7156.t1	32.2612	-2.52825	0.178141	-14.1924	1.02055e-45	2.57761e-43	KAG1694000.1	hypothetical protein DVH05_022018 [Phytophthora capsici]	MASFSSTKAPARALLRSWIRWRSRLRLVRRALTSCLWLVQVAADYTVKADAATTVQGTWDGWGTSLCWWANVFGERADIADALFTLNETVTLEGATGGIPGLGFNIARYNIGGSSSNVVDDSGTEVAMKTSENMPAFKFMESFWLDWMSKDPTSTSWNWKADAKQRTMLTLANQRGADQLEAFSNSPPWWMTNNRATAGGADGKKDNLQEWNHDEFVLYLATVVSKAKADWGIKFTFLEPFNEPSETWWEYPGKQEGCHFGVDTQQTILPLLRKQLDALELQDVAIATSDENSATEALATLTSMSSNADVVGSFEKVNTHGYEGLSAYRGPDRGGLKDLTNKLTKSLWDSEYGESDATGLTMAESIGLDINEMGVSGFVYWQALDSGGWGLIQSNPGDNWIGTPNPKYYVLAQYSRHIRPGMTILATDDAKTVLGYDSAKKLLVVVTVNMGDAQSVTFDLASFGAVAGPANAWTTETSGKGALYKASTVDLSGTSFSAAFPAGSIMTFEIEGVTLAA			Glyco hydr 30 2 domain containing protein		-	-	Y (0.886)	Non-effector
2705	g21607.t1	32.1981	-0.606399	0.142939	-4.24236	2.21183e-05	0.000114165	KAG1691354.1	hypothetical protein DVH05_028700 [Phytophthora capsici]	MLKRPAPGEEEDGPPSSSPPTLAVPAAAVAVTAPAAKKKRRSQPMGNLTNLQKRQLCIKFSQVKMTQQELCQWAKREFQLAHLPHQSTISKILARADELTQMAPRDLSARRKGLVTHPELDTALCNWVLCARHNGLKISGDIIKNQARALAAQLGLASTMTFSNGWLGGFKKRYNIRLGSAAAALDGVNGVAMGSSINSLEQLQAAARVHDPRDVYCMHETGLFYELSPEKPAGRGRAARKENCGERFAVVFAVNADASDRMEPMFIGPGRLPQPTEELDADSSHFYYQNNKRAWMTPVMFQDYVSAIDTRMRDEGRYILLLVSPAPSHVTLGLELTNVRLEVLPPALDPLPMTMQVSMQENAEDNASLSAASESIAAADVNDAAMADADQTESESESATKETLVSNSAAMAAIVSTITTLQPLDAGLIMAFKRRYRRYHMLYALDRFEAGRQDVFHVEQLQAMRWARHCWKEEIPEEIIRKCWAATEILVPKPSSETMAAFDAIEEDINKEICDTVSALDILRPLPIEEFVSPRDENSELHCAGLEETDFAFTVPDNSGNDIKHSGKKPSPTGADAAKQQIALAPPELTPRLQELHARIEASASSAAAAAAAAASALGLSPSVNALTAGESAGAVPVSTGSVEEVLGLAAPSSAADKSTDGPATNEQLIECFKVLLPELDRLRFDDHTKKSIRTTFRKLKETAEQQALDRKRGTTKKAHAQTHQQLQYPTQEQQVQALQEMQQLQQQQIQQMHQQLMMQPDQQVQAMAMAAQASQIGEHSTVL			HTH cenpb type domain containing protein		-	-	Y (0.888)	Non-effector
58	g6827.t1	32.1684	7.91895	0.978498	8.09297	5.82288e-16	1.58367e-14	KAG6602812.1	NAD(P)H:quinone oxidoreductase, type IV [Phytophthora cinnamomi]	MLTRADSSFKTTVHVSAQKARRFVTNNNTQHSQDSNRTNVAIIYYSTYGHITTLAESVKAGVESVPGVTATVYQVAETLSEEILSKMHAPPKKDYPVATAETLKEADAILFGFPTRFGAFPAQVKALFDSCGGLWAKGELVGKPAGIFFSTGTLGGGQETTSFTAVTFLAHQGMTFVPLGFRAPEMFNVEEVHGGSPWGAGAIAGGDGSRQVSKLEKAIATTQGKSFAEIAKKLSV			Nad p h deydrogenase qui	Qui-oxidoreductase QR2	-	-	Y (0.694)	Non-effector
2694	g8266.t1	32.1604	-0.594913	0.146214	-4.06878	4.72605e-05	0.000224278	KAG1699588.1	hypothetical protein DVH05_012998 [Phytophthora capsici]	MESGSDDEDSVVFLREELRKKTQELKLMQDEFDEYTQSSHELEQELEQELSRVEKRNAHLLNKNQYFDRDLQLARSKLEEALDQTRQFEDELQATRAELQASVQARRKLEQQQDELETQVRVLQATESDLRHKMEREMEEKVFLLSDQEELQREHELATERFRTEIMDLKSELYALQQKYEDATTVSETFSGNDSMATTHSQSEDDDDGYDSSYNENALRHSTVHERDEISREVLIESLREEIEALSSSVQDETEARAAAEVEVQQLRESLAHMEAMETEMTEMTDELIAKSQEIRTRDEQVEELRESLLKLQSEMATANDGGIEFTNERENMQSQLEVKDKKISTIKEELDTLKSQYDDLAASERQLKASLEQDNEEVDELKEKLESLTRNLEESKQERSELEKRLQFDKGEMSQNRKEVEELNSLNSDLQKQLDEATKRTSELERASALSTASTVSSVSDKEIAESKRLIMEIQSMRTSMDSLSAENARLRNQEGMSTSVVPAKRVSADVLQMNFTPEQLARKYLAERTRNASLLSRLQTVCGNIQVFCRVRPIINEELEKSWGSKLAVNVVNQADLAAMDIRPDRAFTNDSDGKIVSNGNMEALANNSSWKVFTFDRILGPEETQNDVFREVEPIAQSVVDGFKACIFAYGQTGSGKTYTMEGTPSDPGLNYRIISHLFQSVQLRGAIYTPEPEKNEDQDDEMNGLHGANDSSVYHVQVGVLEIYNDSLRDLINTSNSKSLEIRHDSASGDICVPDLTMATVSSPQQTIDVLRNAQTNRVTGKTNSNMHSSRSHSIVIVQISKRRPENDDIDKDPAEFEAEEEGCGKLYLVDLAGSERVKKSNVSGDMLKEAAHINKSLSALADVMEALDKKMTHIPYRNSKLTYLLQDVLNSSCKTVMIVNVGPTIENASETYRSLQLAERVRNIVVGRNQIVKNKKDILSAKKAFAELQSLKQQMQISKRKYTQSQQSVVALKRDQKNQSEKQSATLQNRLRAWETQNESLKTQNESLKKLVDDLSNQVKAERETKQKEAEQREAAQRLLRQQSAKTRVSSSQQEAQQKLLHEREEEIKKLRQQLTEARRRSTSSLIPRLPLTSPPMKKSKSTQPGSLPGNNQQDGDTSSATEVSSAGASRITKTRTAARRSAGSRLQPNSSPGTSSDQSPLGSKRASSLGSTRSASARATSRSKAGAWK			Arath kinesin protein kin	Kinesin-like protein KIN-14Q	-	-	Y (0.832)	Non-effector
2526	g18689.t1	32.0653	0.559164	0.151762	3.68447	0.000229175	0.00091534	KAG1711693.1	hypothetical protein DVH05_008939 [Phytophthora capsici]	MKILETLDTSPNPKALCVLSPHDNGHLAFPSGASPGEIVLYDANNLSVLNAFQAHRTAPVAMAFNPQGTLLATASESGTLIRVFAVPSGKKVAAFRRGSYGAQVYCLAFNESSTILCSSSDTGTIHFFSLTGAESSATGSFGHFTPITSTLAVAGSTFGSTVFGSASVPPSPIAPVVGSSPGKPSLHSTAAVHARTTRTTSSSAVDDMAGVMSAYLPSSFSGIAEGTRDFAYARLRSTGVPNQCAIHGPRDPSNPIVQLYVATTDGYFYEYSLNVAVGGKCKLERENVLRDSTSEEIEAIYIS		component (ATG18) of autophagosome ATG9-2-18 membrane shuttling complex	Autophagy protein	Autophagy-related protein 18b	-	-	Y (0.74)	Non-effector
2071	g4937.t1	32.0647	1.04306	0.168033	6.20747	5.38446e-10	6.6115e-09	KAG2896998.1	hypothetical protein PC114_g14847 [Phytophthora cactorum]	MSASCRFLLAEYNVPDVCLALGRVLARGGVVDLLGGALGSLGRLLQRLGDLLLVVNSVDVAPGLLALRDRWDARLAGRTARALLASVFPRWIDHPPEQSGLVLALPRGHAAVLWTQARQPDELLSQRVALLDQYTEQAHADEQRQQHRAEQSLEHVALTAAAVRLHEEKGDNEPHDLRQHRLERLPLRLEWRRLAARDVKAPQQQVQYVLSVSVHEVVHDVPHTRVVAVHQRALLRAFARAGEVCLQCACAGVEEANRVRVVAPHALERALEVLEWRVEHEIVVDLLDQFFEVAPLHIAALMMEVEPHETYCCEDVRVFGGSVSYRLGHRLSQLELFLLLVNEIHEQHTTIERHELVGVFLEGSHITLRITGMIHLRGVFHRHRRAPEDGDGASNLHERCLAAVLEQADLLRLDKVGDVAVVVDATHREAHSLAFARPPRDVQDTERLVFHLELLLLGEVKLLGGNVACDHVDVRELVLLLLRRECGQVLRRNEQQLKLLHRADFRVFHAFGHQLGLRNHSQIGTAQQPEHAVDGVEGHASAVHVLKVLHMLHTESERRVGGRGPRDMQTQRVAGGRQSEVVRCGAVTVVAVVQAARGQRLEAAGRHTEQCLALLELFQDRFTLDLLVSHPGCSSFFSRLQARVDRNVVDQAA					-	-	Y (0.984)	Non-effector
3314	g11814.t1	32.0343	-1.17237	0.212169	-5.52565	3.2826e-08	2.97134e-07	KAG1686349.1	hypothetical protein DVH05_006653 [Phytophthora capsici]	MRGRKRLKLCTKVPNNKIPKTCIVMKRVYTTLVTLLLAVLAIHVLDFGGKAVVATDWPKARASHILVPTETECDEILKELEAADDLEAAFGRLAKERSKCPSSRKGGDLGSFGRGQMVPAFDKVAFEKPVGVVHKVKTEFGWHLVLITDRSGMGDDVLDGLDDEEVEQDRDL		Parvulin-type protein folding catalyst (PIN)	Peptidyl prolyl cis trans isomerase		Y (0.749)	-	-	Cytoplasmic effector
4382	g6500.t1	32.0306	-4.00647	0.650573	-6.15838	7.34945e-10	8.79275e-09	KAG1686458.1	hypothetical protein DVH05_006597 [Phytophthora capsici]	MADYTEASTPKAAGVTAFDEANKAAARLIKPKTILYTSALLSWLQPFQSGWSTSQMNLSQYNDTDECNARPVAEDTCLMFPGHSKLEWTFAVNAWIFGAMVGSLCCGHFSDKYGRKKALMGNCIFMIIGGVVQASVSNIWIFALGRLIAGISSGTATATIGGYINELSPPHMRNTLGLGLQIFTTIGILVPAIAFFFANTSSGWRYLAAFPVILAVVYLLLAPSMCVESPAWLLNQGRTDEAKEVIARLYGEEHVQTALSWLQVSKKPENAEEGLSAPKKESMFAPRYRMQLLGGILLSCAQQLSGINAVFYYSGNIFSDAGISDSRVGTLIIDFINIWPAFFTGVLANRFGARNMILWGLAGMVVMSLGMTVAFIVDVSALSIVFTALYVIVFGVTLGPLVWVMTADIFPDSIRASASSLCIGINWLCNLIVGVSYPYVSDALDDYAYVPFVVLLALFYLLALKLVPETSGKSAEEIQAEYDSRREQ		organic cation transporter (OCT)	Solute Carrier family 2 facilitated glucose transporter member	Probable plastidic glucose transporter 3	-	-	Y (0.949)	Non-effector
1808	g15091.t1	31.9952	1.32292	0.281204	4.7045	2.5449e-06	1.60747e-05	KAG7394305.1	hypothetical protein PHYBOEH_005394 [Phytophthora boehmeriae]	MLNLLRLNYKLELTPNTVEPRHSLPSTTPRGEYGATFTQTKPRAPPHRCGAGLAVGVVRLLTVVVLVRGRTQTDLIGAGVVDDAVVLNIRVVAVVVHVRVLGLQDRLSRRVLGVARSAVLASSRGFVLEIVLGGLLLLVSQHKQVEAHNGHRDAVLQTGGESVAGGSGDKEERQHEHGDLHDGHETRGSLHELGVVRRLDLQVEEEHHVKRENDRNLHCTRHASTTSNHTGINLERSRHTDSILRENRHEHLKTDHLVEELSQVLLAGHHKAGQQVADTEKTHNTCHHTEDTSQRHDEQHVFLDVQLASVLGNTSKLIRAAARAGATASTGARKSTTRGAAATAARAAAV					-	-	Y (0.518)	Non-effector
3700	g15961.t1	31.983	-1.70291	0.235653	-7.22634	4.96185e-13	9.36008e-12	KAG1703606.1	hypothetical protein DVH05_007550 [Phytophthora capsici]	MLSARVLGRHLRRPAPAALRHLHAAPTEKLFDKILVANRGEIAVRVMRTCKKLGIKTVAVYSEPDVDSVAVRMADEAVCVGPALSSQSYLSIPKIVEAVKATGAQAVHPGYGFLSENKDFCEALEAIGVAFIGPGHEAIQAMGDKIESKQLAMDAGVNTIPGFLGEIDTPDEAVKVAQDIGYPVMIKASAGGGGKGMRVAYNDEEVRMGYRLSKEEAASSFGDDRMFLEKFIEDPRHIEIQLIADSHGNVVPLPERECSIQRRNQKVIEEAPSVLLDPETRMAMGKQAAMLAKKVGYVSAGTVEFLCDKHKNFYFLEMNTRLQVEHPVTELISHVDLVEQMIRVAAGHELPKNLVDGPVKIHGWAMESRVYAEDPLRGFLPSIGRLLQYEEPVHLPGVRVDSGVNEGSDISMFYDPMISKLITYGKDRPECLEHMKTALDHYVIRGPGNNVAFLQDVYRHPRFVSGKITTKFIEEEYPGGFEGVKLTAPEIEDLRVVGAIMHMKKASASSQISGRIQSISAEGSGPFGSLNKNELEFVSDVPRLRAITPDLSSEELIALAERNDLKNVGAQLSVSIDGPFGEAKPVVVVEVEVENTRHRTDTVTLALVDNKWHVVGAVDWSLNGPLFKASYAKQGGVADVPLASQMLQTLPEGFRLQFHGAVHDVVVRTELEAAYGKHMQPKPEVDTSNLLLCPMPGMLVSVAVEVGQHVELGQELAVVEAMKMQNVLRSEKRGVIKSIVCTAGDSLKVDEVILEYE		EC_6.4 ligase forming carbon-carbon bond & subunit alpha of methylcrotonoyl-CoA carboxylase complex	Methylcrotonoyl coa carboxylase subunit alpha mitochondrial	Methylcrotonoyl-CoA carboxylase subunit alpha, mitochondrial	-	-	Y (0.988)	Non-effector
2175	g17779.t1	31.9817	0.939098	0.208343	4.50745	6.56106e-06	3.79614e-05	KAG1700740.1	hypothetical protein DVH05_011600 [Phytophthora capsici]	MGRKQAPPRGRGAKRQGIAAQALRVGKSQLGQQNRTVPKKLVGMKQNAQKLQQKREQLRSQQVGRNRGVVSDVSLAELAGRAAQSSQQFQQNQIQQEQNQTQDELVINDASRRAYMKELRKVVDKADVILEVLDARDPMGCRTLDMEDAIGNRHGKKLVLVLNKVDLVPPHVLQPWLKYLRGFYPTVAFKASTQNQSKHLSANFGKADKAGGEAVSGSKAVGTDALMQLLKNYCRSHGVKTAITVGVIGYPNVGKSSVINSLKRSKAASVSSTAGHTKVMQEVHIDSKIKLLDCPGIVFDHSDSSALLLRNCINTESMADPVGAVQVLLTRCQPVQLAELYQLPVDTVSKCFQDAVQFLVLVAQTKGKLGKGGIPDRQAAARIVLQDWNRGKLPYFTPPPDQSVQVLDTQLVTSFGHEFNVADEDLNPTSIFLPESDAPNGAISGPQCSIPVGSGDVAMGTEPTASEPTPASARISQMLGDSDSDSDSDMESDMEMADDADAGAFTLPQTALSTQELAAKLAQDALNPQTALAARRKAKQWRKLKRRAARQQLGTEAESQFSEQFGSVVGIAAPTFTNPFGPQ		regulatory GTPase (NUG1/NSN1) of LSU processome	Cp type g domain containin protein	Guanine nucleotide-binding protein-like NSN1	-	-	Y (0.762)	Non-effector
2209	g9196.t1	31.9776	0.907307	0.214127	4.23724	2.26286e-05	0.000116441	KAG1710988.1	hypothetical protein DVH05_013708 [Phytophthora capsici]	MHRGVRRRLLSLGVWPSVLDAADHIFWKLQLFCVALLHLLFSSDKHWLSSSSQSSRANADAESTTLLLDPESFSPTVTKRKRILFIRHAESEWNVVFNRGLNLRALVSLLRAVVREWLLLPTGDSVFLDSPLSRRGRFQAQSLQDQVCEASLCSVDSSGNADAAESTLPLNSHRHSPHQTEEGKLLRYLCCPLPGSVVVTSNLRRTIDTARIVSASRLEVIDEKIHVLSCLQEIGRNFDTLAISQPHSIQPHEVLVQAPLGEKRHEELFNVTESHGNKAVLGSGRDRLLTFAQWVFKQQKDVVVVYGHSLWFRAFFREFFPQDVHHEAKSAKMSNCGVITFMLEEHSRGGGEAEQYSIKTESFQHLV			Histidine phosphatase protein		-	-	Y (0.862)	Non-effector
3301	g5418.t1	31.9622	-1.15858	0.127872	-9.06046	1.29904e-19	5.14661e-18	ETI36166.1	hypothetical protein F443_17654 [Phytophthora parasitica P1569]	MASRLKEYRYYLSSGVSTGISVKISLVELAPALGCSVSGDTPKRAVSEATLAGLEQLAGTSSEVRNSPVSEIFLTAQVFSDGLPLHPMVVRSVVFDSSKSPTKCSNSTIYWNEWISFPVRYRDLSRNSLLAITIWGVGWVPIGGSTISFFTKQGVLRDGVQCLRIWEGREADSSPNTTTPSEIDEEWVRQECFRLDKLREKYERKEIARNEWMDSVTDRRIARTRRGSEPPTRKDALGPFCSYREDALLWLEMPYFGDVVVYEEEPYSQRNLTSSYTADMGPRRMNYDSNTTSTSAPTYDSHTLSGSYDLATTASSGGSRELPSLVTVWDPDLNEDNPAERKYRRLARDILRGSIDPNLKPSRDEKARIELLLATPTDNLKNEDKDLLWKFRYTLTDNKKAVVKFLLSVDWKDELEVKQATDLLSQWCEIDIADALKLLGREKEFKHEIVRHFAVSTLATAKNEDLQDFLLQLVQALRYEKPGASITSSRGGMSGDENGSTDGSTTELGPLARFLIARSSTNFQMANYFYWYLKVEAGEQTNDSEIFHIVLNQMLTEMKRDEEKKPIYDMLMAQRDFMGHILAIHNKAREEKGRKDLKEEKLRQFLKQLPWPKGTVISLPLDPTVHLSGVVGSSAKMFKSAMYPAVIQFQTVIPPTDQHHHAITGEGENHHPPNLSQSMFGGSDSNMRESLPTRMISYLHREKEGPMYKFMVKNGDDLRQDQLIMQMFILMDRLLKKVNLDLKLTPYRILATGANDGLMEFVQDSYPVSYVVSHFESPQIVGFLRKHNPDPSAEFGIAPEALSTYVKSVAGYCVLTYLLGIGDRHLDNLMMKAGGHMFHIDFGFVFGADPKPYPPPFKLTKEMVEGMGGPTSEHYQKFTTYCCQAYNWLRKSADLILNLLSLMADSGIEELSANPATTLLKVEEKFRLDLTDEQAEQFFLGLINDSVSALFPLLVDWIHKVATKLK		phosphatidylinositol 3-kinase component (VPS34/PI3K) of PI3-kinase vesicle nucleation complex I/II & phosphatidylinositol 3-kinase (VPS34) & EC_2.7 transferase transferring phosphorus-containing group	Phosphatidylinositol 4 5 3 kinase catalytic subunit	Phosphatidylinositol 3-kinase VPS34	-	-	Y (0.988)	Non-effector
1624	g4129.t1	31.9443	1.52816	0.244788	6.24279	4.29839e-10	5.35506e-09	KAE8884158.1	hypothetical protein PF003_g31732 [Phytophthora fragariae]	MPGSQDALDAFVTTQLLDNGMDVIANRINILREKLLRSGSGEGDAPTKKKWACQLQHNLALACRLLAKQRRQLNHCIDRVEKDYSSGEIGLGASKQKEAEAKEDANLYTRTYARPRAGSSSVAATATATESDSYVGIMMPGKEDILTVGCHVAAKVARSHELWIMARVVKFNADSNTYEVEDVDSGDDDEDDAPRRHYIVPWQQVVELPGDSLPEGEWIHYSVNERVMAMYPNTTSFFRSTIRVPNPKGAPYVILKFDEDEDEQGVVPDRKVPFRFVAPLKPWHQNVAKATNRKDRASLSRREVSQRKLTGNKVSHRHGTITLFLLSEVARLVVLRGRRLALLASRSRLLRQKHRVDVGHHTTRSDGHVAKQLVQLLVVADGHLNVARDDTRLLVVTSGVTGKFENFSAEVLEDGGHVDRSATTDALSVAALLQVTGNTTHRELQTSLGRTGASLSLFATASSSGFSLSRHIGLA		component (SGF29) of SAGA transcription co-activator complex	Saga associated factor		-	-	Y (0.833)	Non-effector
2129	g13579.t2	31.9313	0.994816	0.246846	4.03011	5.57499e-05	0.000259819	KAG1706564.1	hypothetical protein DVH05_001712 [Phytophthora capsici]	MVHYRSTRGGVRGLSFEQAVLTGLAADRGLLVPEDGEFPTLPADALEKWASLSYQELALEVMGLFIDESEISRAQLRSLVAKSYNSTTFRAQEVAPVAKVTDQMLVLELFHGPTFAFKDIALQFLGNLFEFFLQRKNKALPTGAPKHQITVVGATSGDTGSSAIYGLRGKENVEVFILFPEGRVSAIQQRQMTTVLDQNIHNVAVKGTFDDCQAIVKDLFADADFKAKYHLGAVNSINFARILAQIVYYVWAYFRAREQGVTGEVAFSVPTGNFGDILAGFYAKKLGVPIGKLIVATNENDILDRFFSTGKYHRRDIQHTISPSMDICVSSNFERYLFALSGENHDILRGWMQGFEQTGELTISGELLAKAQDEMASYAVLQTEVRATIAEYKKVHKYLFDPHSAIGAAAAMHFGQDKLADKPNSAVVVVGTAHYGKFLPVVSKALGVAETEIQQHPILKSLESLPTRLSVANNSKATVAEHIRKTITKRNQKASGNCFSALASAPTECKLATVALAVAAVAAAFFVARRSK		EC_4.2 carbon-oxygen lyase	Threonine synthase		-	-	Y (0.955)	Non-effector
4148	g14834.t1	31.9225	-2.85422	0.283376	-10.0722	7.3315e-24	4.07717e-22	KAG1703128.1	hypothetical protein DVH05_008040 [Phytophthora capsici]	MANSTDKAAPPSVEHQHQPTGDCAHAVASTIIQRHHDNRQRFDSADYEMAQRASAPCAACTCGKCAPTDVEREPEPGTAEARDQLRYLRLQRFDSADWALQAQRTQQCPQTDDPPATEPDNVAQMLMDRHGLKTCAYVGPAPVKNDADKA					Y (0.861)	-	-	Cytoplasmic effector
4403	g20040.t1	31.9171	-4.10044	0.518506	-7.90818	2.61172e-15	6.60557e-14	KAG1708680.1	hypothetical protein DVH05_022309 [Phytophthora capsici]	MINLVFLIDITGSMGNELEGVKETVRHLVASVFEEEYAVMITIITFTESSQGCFVTTHSFTEGEEAIDFIKSVQLCVPPGSHDVSANGGDGDENQKAALAELLTLDNTMPTIAFLITDAGPHLLAESRTSEATHEINFLKEKHAIVDTDMFHVLELVQAHFEGNLIVNVVKYVKNSDHRMYGSIAKKFGGVLIQPKTRAAQQLAIGLMTILSKMFDRCAGGTFTTATGTGENTENEAALDSFIFYDLEAYTVPSCEAEVRNNSLPEVGDTREVLFAFLDRATVVVGDRFAKRAIAASGLKEQVELLITIAQCLTGKLGYNDALDRATSLVEKIRELMPEENQSHLKLTATSLPGVLQQKISTTSELEASVSAITLLTTQEATEDVLDEEDVFDPKTVLQTVASLFLAHLAVLQLPQKNGKPDFMDSWSAVISKISPDVVTAKDFLTLIGSDEATGGLSIRAQDYNYAQLVADPEDALGSALVRAASGTQVLDILTGLLSGARAGLFCPNMFRGTVSASLMALIEQREPLSNFQWELAAKLVHSIRLIMGATVRIPKMPVDPESAMGKLLFRLLRRTEDKSDDDALLAVLKELLATRVHKFIRYNEAKYLVLVEKMVGYSHEDVVEDAFDPHALDQDVWSFDSKKAQQYAETTPFFRGFERCANNLIRCVAVSIKKFTDATQEVPTLKEVWPTCTEELPKFLLLQKRSARYRIVREAGDAKINWELNATMNENLSSSTCTALAMQVLRKKYDAFLRELRERRANEAAEQRWSRALKIARLSSMDQFLSKLVPIRDSASQEHKLLWKALKQLSTSEKEVELYEEKLEVLITGRMKTSTGEYEIVFNRGNLHPHPGQLAPMSAAFQNKLRELRRKNHWPLHHTYREGKPNRHGYSNERPSEWAKKRSNAEKTFWEE			Vwfa domain containing protein		-	-	Y (0.949)	Non-effector
2848	g8325.t1	31.8936	-0.73692	0.176501	-4.17516	2.97781e-05	0.000149177	KAG6610568.1	hypothetical protein IUM83_06671 [Phytophthora cinnamomi]	MLGRNVCLAALIAVAVQVTAVHAASSICSKAEECYVNGSSSKVCDRTAKKCNRCVSQRESDSLWTTLGAWTEYDCYAYDDDGACPSGTTECPATLTTSSDDEKSSTGSEEAGTSDESSKSTSTSSSTKKKSSSSSSDSSKATSTSTKKKKTTSSSSSSDSGSSESTSKTTKPTTKKTTKPATKSSSSSSSDGSAGDTSSASASDSSSSSAGSSGSMDEHPKTSSVSATVAPTNTATTSTSTKSTTVDSTLSDNSSKNSNTASADSGSGGSNLGLILGIVGGACVLVAVAGFVVWKKKQDDEDSDDEDAAFSPNKPAVNRTMAAPPSASTATTAYTAQSNNYDGYNNNYGNKYESHYDNNCSNNYGDSGYSSNYASTTSTQYAAGAGGAVPASYGSPSSIDIDADSNIRRTDSILGGTGVMSSTTSSEQTPFEFSGGPSPANNDVWGNEAGSFRQKRTASNVSVEF			PX domain containing protein		Y (0.652)	-	-	Cytoplasmic effector
278	g24199.t1	31.8621	5.49472	0.822044	6.68421	2.32177e-11	3.51845e-10	OWZ06954.1	Transposase [Phytophthora megakarya]	MDEIVESDPSDDDDDEAPKISSAMASRKVTRAMYQKLSSWLAAHYQSILLPSFQTSEMLRRYTLEVATDATPAEDFITVVFPQPFQNMQMPISNSLDNRLGKEFSWTVTLY			Orfb Zn ribbon domain containing protein		Y (0.749)	-	-	Cytoplasmic effector
1298	g16719.t1	31.828	2.03739	0.319166	6.38348	1.73107e-10	2.30281e-09			MPSNRISNHVTYMVLKNKATLYSEPPLSPSSSAKTSNLCFALRVPAPLVLLQGVGEVHERSGHDANVPELVAREPQVEAPREEALRELGRVDDGAARVQQAHQQQRPDHDRDVRVEEAEVPHQVRHGNHAKEAQRQEDARACHEELGSAEDWHERHHEGDRGHDRDGHEVGAAQPRVAVERVVDHGVERPRNENRDAGVVQARQEHVGRAANHEHQMECGTARQAHYGTGHEGKDRPVRYIVRSLCGGQDVESLTYTLRHAVQLLQRVLHGQIRPHLTRNILQEHRQRFHAFSQLQLERANLFRVRVSHLSSKFGRQSSKLASKLLHLGAH					Y (0.562)	-	-	Cytoplasmic effector
2631	g23405.t1	31.824	-0.508557	0.131846	-3.85721	0.000114687	0.00049527	KAG1695652.1	hypothetical protein DVH05_019391 [Phytophthora capsici]	MKNNQLNGRLLVQFPMLQLLWLKFVIIATYFLPHVVIWGLGGRIASDAYDDLVCQGCRYAVSVLRDLQFVMQPVVQPVVSVLLLLLATDFQQNHFHDGDNKGEPINSRSLTRHRQNHTRRWNHQNEYERFSIQPIRLLYCRVRPPFWPYEARSDYRDARKPPPRLHIAPDSLDRFQDAYLAAPPAASPAHRRVRPRSPIACADQESTCILTTHVYMQPLTRAPPLVARTTDVGAKRSLFNMTQRGKLKQLKSLEQAANANPEDPYAQLRFLQELNRNNYPALVVRRVEENRFALDDAVQKEYIKALVKTGRLDTVDLPQLAQPAEASYNAAAGAARQFGGLAAASSSVARGGQGLSAHDPMYVSMVEGSFKSNMWKTLRTLGVAFLVVSALGAMLDEKVGKIGSASKVMGPTGSDKRFSDVKGATEAKHELEEIVQFLRDPARFTRLGGNLPKGVLLTGPPGTGKTLLARAIAGEAGVPFFYSSGSEFEEMYVGVGARRVRDLFESAKRKAPCIIFIDEIDAIGGTRKLKEQQAMKMTLNQLLVEMDGFDQNKGIIVIGATNFPDVLDNALIRPGRFDRHVTVDLPDVAGRKEILEFYAGKIPLGDDVDLDVLARATPGMSGAELSNLVNEAALRASMKSADDVDMDAFEYAKDKILMGAERKSALITPESAKLTAYHEGGHALVAINTPGAHPVYKATIMPRGQALGMVSQLPEGDQTSISRKQLLARLDVCMGGRVAEELTFGEDEITGGASSDIQQATNVARAMVTKYGMSEDVGLVFHDLRGNDTSATTRKTIDDEVKKLCDASYKRAKDILVSKNVDLEKLANALLEYETLSGAEIEKILKGEPLDRKPMK		ATP-dependent metalloprotease (FtsH4/11)	ATP dependent zinc metalloprotease ftsh 11 mitochondrial	ATP-dependent zinc metalloprotease FTSH 4, mitochondrial	-	-	Y (0.988)	Non-effector
2125	g3067.t1	31.7952	0.995815	0.209529	4.75262	2.00793e-06	1.29026e-05	ETO60577.1	hypothetical protein F444_21280 [Phytophthora parasitica P1976]	MTSVASSSEASASVAASSTLSALTPAFTMVPSAVRRRSARSDGPAPATGGDSTDQRKRRPRPRHRKKKEPAAATNQKEEDTTTPAPAVEEKTMPKRRKRPAKKNPSTSAAHQTDVTSTSTPEEDDEPEICLLCADPIKFYAVGECNHHGICSKCSMRMRLIMDDRNCPMCKQPLERVVVSSSPRPYESFELWGDAAGPESVLDELSEMIFVDCRAHYSELRSLREFKCRMRRCREVKHSLGQLKEHLRHEHGVDFCELCLTHQSFFIQEQEVFTKGALKGHNIGRGRGGPAGQKHANTGKDFHPMCQFCRKRFYGDKELYEHLERDHFKCHICKVENEYFRNYASLETHFRREHHLCEDRRCLEMRFVVFPNDVEYQAHMTSVHGVHNRLQFNFQVARGGGNPVSGPINPGYADGVPDHWNYGESDHPPSPPVRLEEAFPALPTPAGPAPAPVLRPAIARSSSAHTQGPPARRMPTPPRGQITRNQRLAQALGVNRPGLASGDAAAFEDEMATPSYPEDLIAWGKANTSYLTVVERRLERIVQEPSCHSVSLRVMSGEERALMHQLASFYGVISESFGEDPHRRISFFKREDARVPTVTLSGHISNLNKQLREVQALRKLKFLPLQGSTPPTQTAPVPARPPVPINRGWERIEPRRAPVIADAWSDDEEEDGTEEEGTADSADSLEHTNEVEEKISVATLEGAQNGDTTGRNSAETETLKAKIAEIKLDEEEWE			RING-type E3 ubiquitin transferase	E3 ubiquitin ligase (SR1)	-	-	Y (0.834)	Non-effector
3255	g11929.t1	31.7856	-1.11416	0.156925	-7.09993	1.24819e-12	2.25405e-11	KAG1709229.1	hypothetical protein DVH05_019873 [Phytophthora capsici]	MEDELHPVMDIETEASRRPLGESKGLRRDRLASISSSGYSDASSVGEAVGTALELPPHLRDHLVSVAHRNLPPVTSMEGELLPPIDHMRPPPMRIPLLPENMKMEPIPGINQRRQTKRVIVCGAGIIGLTTCYYLAKQGHEVLCVEKERGVGTQVSFCNGAFLDPALYASWSDVANLRKGISSGRSHTSSRAATITTSADGNSVTVNGGPAAAAVSSSSTDVTVAVRSARGAASKWPLRDKPMKIEMSALRDTKFWKWGLQFWHNSKKGRSNEHSRTIRELGFYSMLKLRELQANTKKGEIVMDQTAQGTIEIFRDHSELEVTMESDRSAHLSELGMDLQALNAMQAKNLEPALRSEMYAPGAVLSAFGTSGDVHKMCQSLYRLCMRQGVMFRFNTEVQHILTDKTSVIALQTRRGSLIEGDEFVLALGNSTAPVAKRAGVKLAIYPVKGYVLSVPVADGFRAPVHNIYAGGHALVAPLGKSLLRISGGVDFVSQKKTGEVSPRDQKKRYDWLLAQAKLMFPDGYLDVAKMQPHTCWRPVTADDVPLIGRTKIRNLYVNAGHGSKGWTLSFGAGALLADEISGLRPQLDMSKFAPDRFGFFG			D amino aci ehyrogenase		-	-	Y (0.986)	Non-effector
4044	g462.t1	31.7707	-2.46528	0.427101	-5.77212	7.82817e-09	7.89985e-08	KAG1706262.1	hypothetical protein DVH05_001410 [Phytophthora capsici]	MRLYNVLLASAVALVACNGFAAADEKCTMVTQEPVVPDVTAATPSGSSSYTSSGSSPDSSVTQGSDVGASQGSAPSDASFTSSYSGPTPDFPEYGNSQGSAPESPIQQGSDVGASQGSAPDTPIQQGSAPSDASFTSSYSGPTPDFPEYGNSQGSAPESPIQQGSDVGASQGSAPDSPVQQTSTTASGSQGSTMDAPVTQDSTAASGVDASQASTSASASASNSDDIKQGIVTPAGPADDDDASQKTDVAGESDINFQTTQVPTATTRAPTVVSSASGSSSSSVPTNNNSTTAATTKPSTTSADNSKLCAKPRIEITKVDVGATVDANEDEVALKPVAIAAIPSGGSRIAFQSGDSVVVQELDASDKLVSGSTVKVPLHDFADIYADEKGFVILGTRDAEGGGTLNCGNPSNLCGSAPNPAVPCYDMYMVRYDGAKESWATKLTSSSASLPPYSTGKTGPDVYMIWWYAHHGRIAFNGKNWAAYFGAAISTSEGGCINIHQGDRMKVVDATGKITADEDSFDWGCSHSGYERVTYDNRTDNFAAICKTDSNNRIMPPKDWGTTIYPVDLAASNLGDIVPDSSASSKKYWATVSNGNGDNAKVHLIHFALNAASSEDITLGGTDANERAPHLASIGSGGLLAMWEGSSSGGDLAEGGDRTIYAQVLDASNGKSISDKVTVDKSVVGNRYQALKSYPDGSVAYLSKGASDTSVQVVRFYGC			Thioredoxin domain containing protein		-	-	Y (0.759)	Non-effector
230	g12955.t1	31.7474	5.74349	1.3056	4.39913	1.08686e-05	5.99651e-05	KAG1703918.1	70-kilodalton heat shock protein, variant 2 [Phytophthora capsici]	MAQATTSGYSVGIDLGTTYSCVGVWQNDRVEIIANDQGNRTTPSYVAFTDSERLIGDAAKNQVAMNAHNTVFDAKRLIGRKFSDPIVQADIKHWPFKLTSGAGDKPQITVQFKGESKTFQPEEISSMVLIKMREVAEAFIGKEVKNAVITVPAYFNDSQRQATKDAGAIAGLNVLRIINEPTAAAIAYGLDKKGGERNVLIFDLGGGTFDVSLLSIEEGIFEVKATAGDTHLGGEDFDNRLVDHFTQEFKRKHRKDITENQRALRRLRTACERAKRTLSSSAQAYIEIDSLFDGIDFNSTITRARFEDMCGDYFRKTMEPVEKVLRDAKLSKSQVHEVVLVGGSTRIPKVQQLLSDFFNGKEPNKSINPDEAVAYGATVQAAILSGNDSSEKLQDLLLLDVTPLSLGLETAGGVMTTLIARNTTVPTKKSQTFSTYADNQPGVLIQVFEGERSMTRDNNLLGKFNLDDIPPMPRGVPQIDVTFDIDANGILNVSAVEKSTGKENKITITNDKGRLSQADIDRMVSEAEKYKSEDEANKLRIEAKNALENYAYSLRNSLNDEKLKEKIPEADKKVVDDKVTEVIQWLDANQSSEKEEYESKQKELEGVANPVLQKVYASAGGMPSGVPGGMAGADATPTSASGADQGPKIEEVD		chaperone (Hsp70)	Heat shock cognate kda protein	Heat shock 70 kDa protein 5	-	-	Y (0.712)	Non-effector
1160	g10942.t1	31.726	2.34577	0.385877	6.07907	1.20885e-09	1.39397e-08	KAE9264997.1	hypothetical protein PF008_g31976 [Phytophthora fragariae]	MGANYARMEVEGQPNWLNFIKTNHSWGGWVVDIARQWCGCNYFFAFGVCIHVLYANKSLQHIDSQGREVLVSRKKRRGANQTPLPAVLVLEVALCWRVQPCRISR			MULE transposase domain containing protein		-	-	Y (0.636)	Non-effector
2918	g4844.t1	31.6939	-0.803919	0.144683	-5.5564	2.75397e-08	2.52551e-07	KAG1708012.1	hypothetical protein DVH05_024697 [Phytophthora capsici]	MADNERSYLLARSLSGSWEGDHMTVKPYGPAVTLAMALNYVIGTGCFGLPYAFMEGGIGLALALMTVGVLGSLITMNYTLESLARAEGVCAATGGGVPRHQITYRKFEFATIAEMFVGRWGKAAVQIVMGSYCIGSLWSYASVFSSSTASLFFTYVLNDTCDVYGDAPSSGCLDGYYVFMAIFSAIVLSMVLMDISDQALVQKFLSVYRIVAFALMLVTMTVKVMSDGSEIVASRYAAVGTVNWGNFGKAFGPTLLALNCQYNMPDALQPLKPKSKARFVAFAALLIAGTCYLLVGLLGALSFDKINPLATLMWSEYTGCGNGWEECEHSNPVGIVVQLIILLFPVINVVSAYPMVGVTVGDNMFMSFPAHLTERFGESITRSMCRLSVAAPPILFAIVFKRLDFIFAVAGLFGFLLGLTIPCWFQVIGSRYCQQVWGFPGAAITEFTEPIVSSVPFASGFLGLTFIITAVAIGTLNA			AA trans domain containing protein		-	-	Y (0.888)	Non-effector
1826	g328.t1	31.6673	1.30331	0.348141	3.74362	0.000181391	0.000746963	KAG6586842.1	Histone-lysine N-methyltransferase [Phytophthora cinnamomi]	MRMMKVKRIKDRYGNALAEGQSMWRSLRSPTLALSIKRLKALFSRHLLSYDARYKLYARESLNSPHPRKAKQRHRPKFGGVQCYEFAGGVSERGRGPDISSSTTEEDLGGERGDKGAFSVVDNATPLLAIAGNAELVSDNEIVSEGIASIVVGEPTAAAVPSDLKLLATSDYLKTVPMRLERAKIRHQAKKRAGVWHVPRSHKCRKQKKCAVTRSGVNINHARTL			SET domain containing protein		Y (0.57)	-	-	Cytoplasmic effector
59	g80.t1	31.6613	7.89372	1.43077	5.51711	3.44617e-08	3.1101e-07	KAG1704906.1	hypothetical protein DVH05_004934 [Phytophthora capsici]	MRLRLLLVIATAIFACCDAAASGSSPTKLSISNSADSLQTGGAGEIVGKRILRGSNAKNNGHFTDEDVEEEERALPNLSKLDDEANVKFLIGMFQNWDDIGVRGIIAFIKKEAISLDELLPMFTFYQQYRQLGPDEFAKLMTKVTAP					Y (0.717)	-	-	Cytoplasmic effector
87	g13162.t1	31.6309	7.40999	0.960815	7.7122	1.2367e-14	2.88326e-13	GMF30810.1	unnamed protein product [Phytophthora lilii]	MAPTTSYPTSATVVDTTKATETKSNLVFETTTDSVAASAINTGMEFRTGLGYKPFALDKTFVTSFKDKTPPFGFNGLGELVYMRTYSRVKADGTKERWFETIERVINGTFNMQKKWLQQLGQPWNEEEMNRIAQEMYTRVFQMKFTPPGRGLWAMGSPSTEDRGLYAALNNCAFVSTADILELETPAEPFCFLMEAAMLGVGVGFDTKGAGKLLVQGCDKSKTTVYVIPDSREGWVESVKMLLEAHFLHQPALTFDYSLIRSAGAPIKGFGGISSGAGSLTALHEAIAFILKPLAGKPLTARGIVDIMNQMGVCVVSGNVRRTAEIAFGDYNDEEYVDLKNYEKNPDRAAFGWTSNNSIFADIGMDYKPIAERIVRNGEPGFAWLENMRNYGRMNGVKDDRDRNACGGNPCLEQTLESYEMCCLVETFPYNHDSLEDFLETLKYAYMYAKTVTLGQTQWPRTNEVMQRNRRIGCSMSGIAQFISNRGLNEFQRWCEAGYDRIQEVDKQISARFAIPLSIKTTSIKPSGTVSLLAGATPGMHYPESRFYIRRMRLDKHSDLLPALQCAGYEIEPAHEAPDSTLVVSIPVDVGKGVRTLSDVSAWEQFALSAFLQRYWADNQVSCTVTFDPKTEGPQLAHMLEYFQYQLKGISLLPKLELGAYKQMPYEEIDARTYHKMNQSIEPLQFNVIQSTETVIPVPDKYCEACVTDP			Dependent ribonucleoside triphosphate reductase		-	-	Y (0.91)	Non-effector
1869	g5184.t1	31.6165	1.26482	0.193219	6.54602	5.90905e-11	8.34934e-10	KAG3030399.1	hypothetical protein PC120_g3767 [Phytophthora cactorum]	MPVRRVVALAPLLLWTPWTLDLWGSRAILVRVPVAATATLMLSLILPKSVVFHLSAWVVLAQYIAFCAVAAPDSTIWFALLACFTSAWSSISRLRLWLPADKTILHTVEHQIYESFLGNGFSLNMVAGLGTVHVPYTGEAVKKPQTLVLVHGYGAGNAFWAPNLRDLATAFDVYVVEWKGIGRSLRPKFKPKSPAEADAFFVESLEEWRAELKLDKFILCGHSMGALYGTYYAAKYPKSLEHVILVSPAGVHASTLAHSDLPLSRRIAYALHLTPMSAARGMGPLGPRLVRWMVKKRVSWTPPSNAIRMGELDFELFAKYCYHNWALKASGDIAVHTHLHPGAAARGVPLSEIITPEKWELPVTCIYGGGPDWMPKEHGEAVVERLQNGNRYASFRVVPLSGHQVFMDNSSAFNRVLIAAVHDWNLSCVDKPKVSQGPGLAS		cardiolipin deacylase & EC_2.3 acyltransferase	Ab hydrolase domain containing protein	1-acylglycerol-3-phosphate O-acyltransferase	-	-	Y (0.986)	Non-effector
2364	g5250.t1	31.563	0.763964	0.197148	3.87508	0.000106588	0.000464264	GMF41345.1	unnamed protein product [Phytophthora fragariaefolia]	MSPTPPPSPPQSSSRPHPLPIKLFYAFCVKVLKSKTSRSRIDWAAARHLRKCAIIAPDNFNDWADAVKRVLLQGRLFLSRTAVSLPSPSRTSSRGNRIQCLLDPLLSGS					-	-	Y (0.794)	Non-effector
2651	g6582.t2	31.5291	-0.536649	0.144304	-3.71888	0.000200111	0.000815559	KAG1697074.1	hypothetical protein DVH05_017460 [Phytophthora capsici]	MDAMLLLLLLVAGVEASSIRALDGFGNAVAWWSVLKLPSHVQSPNGTVIPTPCDCPVPDCSNVPTTGWPALDARATGLCYLYADSNSPEFRHFRDVGYECLGQGGKDPVSQTLKQKDNSSYWALFNDQLNGIAGAYKPKEGEIRDGKQVCGGGDLFSAHAKGAVAFQSDGTGGFFLQTSTPNFPDPTLSDSFVRLGCQADNNVQFAQHMLGLSLGDRELMELGEKLQLARLCSANFFRNGWLHDHLRSDKLFEDGGKQENTSTSALFHALLDPDLPLQQPSDPMKAQFSLKLIGGSNEVKEHKSRVFEPLEEDQKLTDLVDDSLSDEEMVLVLVKSPRAAVPPWALVAEMLDSDVSVASWWDGSYGIPTICAGDVYTDSPHEFCLNDPLSGVKLNFDGSAPYNIENLMEATWHMNDGSFNLTWQLVGGRVSDGNHGITLRYWKRKYCIPTIVAANEAVAILGLQLAVLVLLRLLHGDVHEAIQASQNALVLDAIVELHVHGAA			Aste57867 13539 protein		-	-	Y (0.965)	Non-effector
3187	g13179.t2	31.5218	-1.04493	0.134224	-7.78499	6.97193e-15	1.67416e-13	KAG1705200.1	hypothetical protein DVH05_004133 [Phytophthora capsici]	MQLFLPLLALASSLPALHASIPRACSSPEHQQLAFCNPSLPTSERIEDLLHRLPLDEKVTLLTARASPKGNMSSIGLPEYNWGANCVHGVQSTCGTNCATSFPNPVNLGAIFDPQTVFDMAQVVGWELRALWLEGARENYASGPHLGLDCWSPNININRDPRWGRNMETPSEDPLVNSKYGVAYTRGLQEGKDKRFLQAVVTLKHYAAYSYEHYDGIDRMAFNAVVSRYDFADTYLPAFKASVVQGKAKGVMCSYNSVNGMPMCANEQLNTKLLRDALGFDGYITSDSGAIEGIYQQRHYTKTLCEAGRLAILSGTDVNSGSVYKKCLEELVKSGQLPEKAVDDAIRRTLKLRFELGLFDPIDDQPYWHVTPSEVNTAASKQLSLELTRKSIVLLQNHGKILPLAKGKKLAVIGPHAQAKRALLGNYLGQMCHGDYLEVGCVQTPLEAIASANGASNTVYAKGSGINDTSTAGFDEAESAARGADAVVLFLGIDTSIEREAWDRENIDMPNIQMQLLKRVRRAGKPTVVVLFNGGVVGTEELIVHTDGVIEAFYPGFFGAQAVSDILFGDAVPSGKLPVTMYPSNYINSVDMKSMSMTKYPGRSYRYYKEVPVFPFGWGLSYTKFTLALDSDSGTTNPSEPLMVTPGLDQTVTVIVSNDGDLVGDEVVFAFFRPLNVNATGDAALLNEQLFDYRRVSLRPTQYRKLSFRIQQRTLAMVDNSGNQASFPGFYEVIITNGVHERVTFAFHLVGEYETLSVFPTDDGYVSERSEPFNDATRAFENVPVRPSKHEEPEAVAFAMAFD		bifunctional alpha-L-arabinofuranosidase and beta-D-xylosidase (BXL) & EC_3.2 glycosylase	Xylan 1 4 beta xylosidase	Probable beta-D-xylosidase 2	-	-	Y (0.987)	Non-effector
2395	g13673.t1	31.5154	0.732728	0.164493	4.45446	8.4103e-06	4.74237e-05	KAG1706484.1	hypothetical protein DVH05_001633 [Phytophthora capsici]	MQRNRLSQLSSPSGYLKWTRLSLAESGKEPQEEASNNGESAQLPSAMSSATGGNTAATSAAERCGKVAGRYCVVTHLQLVCEDSNPDDETEEEVQSGMKFRKMVEDRAKKQAYWAKRTEELEQRKQEAEERKKKFAGVGMKYTALAMSKRPDPSAKD			PH domain containing protein		Y (0.797)	-	-	Cytoplasmic effector
4598	g23757.t1	31.489	-6.91586	0.950458	-7.27634	3.42993e-13	6.64253e-12	KAG1702557.1	hypothetical protein DVH05_009506 [Phytophthora capsici]	MALQTPAPVGETVVLTPTANADPAFKYELTEDPEEEQEEETYKQKTLQQKIIWGIFYTIAALASLYFFMVAVKFIGDGFTLALGCDAQGAFDFANNPVAGLMIGTISTALLHSSGTVTSITVALVGAGGMTVRQGVYVVMGANIGTCVTCIMVAFGQVGDSIRFQRAMAAATVHDMYNIWSVIVMFPIEVIFHPLEKMSIEMSNAKTNGGAFNSPVDTIVNPLTQKLLVVDKSFIYKVATGDFECNSTTTFVKSGAFEDSSLSDGSIGAIVIVLGFCILVCALVTLVKMLAKVFLGPTKTLISKLLNYNGYVNIFVGTLITFAVHSSTVVTSTLTPMAGLGVITLEQVYPLVIGANLGTTGTALLASLVTGKSDSVAIALVHFWFNVFGIFLFYPIPITRKPILGWARSLAFFSASWAWTAALFLIFLFLVIPGILLGLVYMCTADNTVAVVFGWIIACIAMIFFCGLLFWYKKKGGKEIWYAFLERKRLAREERKAAEAQEKKSFVGEDAV			Sodium dependent phosphate transport protein		-	-	Y (0.819)	Non-effector
909	g21054.t1	31.4521	3.09972	0.543554	5.7027	1.17926e-08	1.16171e-07	KAG1697922.1	hypothetical protein DVH05_015406 [Phytophthora capsici]	MAIVKGTTVCDESMLTGESMPVQKFHIPESSNEVYDPEKGSKKHTLFAGTRVLSSGRNEEILAIVQNTGAHTTKGQLIQSILFPIPMRFKYDEHLKLLIALLFIYAVVACILIVNFLLTNGNLSNRFAAFCYAIFMLSKRRTAPREAGNLLAQRPTYTLCGKVRIFCFDKTGTLTKQGLDFLGVQPVKNSLFAPLVNDVKDAQSTEELLYALTTCHSVGSLEDRLVGNEVEVRMFTATGWELVEKEGEQPCVRSKVDPGLELEFVKRYDFDHHRMSMSVVVRNRKSGKYYVFCKGSYERMQQLSTPESVPADYKSVADRLAKDGCYVLGLSYRELPSDWTHEQVVKFANNREAVDESLSLLGLILFRNELKDDTADAIAKLKAGDIRTVMITGDNAMCGCYIARESGMVSSSSRVILGEMVSTTEVKKLVWRDVDSAEEYDLPAVKHLVAQGEDVELAVTGMAFDYLVAMGEIKGLLLNIRIFSRMTPDGKVECVKLHMETGAVTGMCGDGGNDCGALRFAHAGVALSDAEASVVSPFTSKAKTIQSVVDLCREGRCSLATSFASVKFLILTGLVGSVMWGFQAYHTVVVAEWCWILSDRFSLLGLSYLITVSKPLDELKANRPTSSLIGPTTLVSMFGQEAINIISLCYSVHLLTSEVWYCPFSPGNIDAAKWWILSDNHLATLFFFAIIFQQHTAAWVFSFGSHYRQPIWRNYRLMEFFVVLATIDLYLLLGEPSAIMDQFRISSCTNVVGLPDIPMPFSFRMKYFGVLLGAIFASISFQYLVVLGPVRDYFRKKNHTETIPMRK		P5-type cation-transporting ATPase (MIA)	Cation ATPase n domain containing protein	Probable manganese-transporting ATPase PDR2	-	-	Y (0.926)	Non-effector
2124	g17985.t1	31.4512	0.995877	0.211199	4.71535	2.41296e-06	1.53211e-05	KAG1693676.1	hypothetical protein DVH05_023078 [Phytophthora capsici]	MLPLYKRAMRHAWVPYRRLRRGAVVGGVVALLLLFLLFSHLSPETPAPSVASSPVEEIVRPRSVDVPAPVAADGGVDMDAKAAADKENADEENEVVEPTAVPESASQAPLVLRLLLPLIAGFCFGFLGSVPIAGPTSAMVLKLGIQGKYSAALTIAVGGAISEATYAGIAFWGFGSFLAGAKFLLPVSKVLGAIMFTLIGLVFLKADMKPSLDPDVEASHGKGVRRPQGEVLKNILMGLTMSGINPALLASYTGAIASVYGTGMLEFTLFLAVVFAIGVCCGVSTWFYLLLSLLKKYKQRLKNHTIDLIMRGLGCFLLTLGLLCAKSSLDYFLSASSETK			Fe2og dioxygenase domain containing protein		-	-	Y (0.968)	Non-effector
1465	g13418.t1	31.4261	1.75083	0.260967	6.709	1.95966e-11	3.02125e-10	AIU99520.1	elicitin 113574 [Phytophthora capsici]	MNKAVALVFVFAVCLLAEQVVAIDVCQRSELSSLLTNSNTTACATDSGVVFSSLDGAPSDEQLATICETDTCLSLMAAILVINPEDCTLPLNENLNLMSDLVDPVVEKCTSMGIDIVGSSKIGSDSGVNVGDDSAASDSSAQGSSSAVFASADKATYTLIVALCALLAIVQ			Elicitin protein		-	Y (0.643)	-	Apoplastic effector
3358	g10264.t1	31.4153	-1.21258	0.192966	-6.28392	3.30134e-10	4.21298e-09	XP_002895346.1	alcohol dehydrogenase, putative [Phytophthora infestans T30-4]	MMSTCNVCQLDNDDLWEFKGENRSAAVFDEFMEHYEWHSHQGYANGLWRPLLPVQPGDAVHHSLQRLRACCAETRDHSVPSAADRHVQLECLARRLLRVQSRQRSGLHILPHAPTAENPFRVGFDMAGKVVEVGSDVKDYKVGDEIFAIPGFVNFGTFGEHINIETKFVAPKPSNMSWNEAAGVPLAGQTSWQALVTYGKLQKGQRVLILGGSSGTGRVRHSDRQGSGR			Polyketide synthases (PKSs) ER domain containing protein	NADPH-dependent alkenal/one oxidoreductase, chloroplastic	-	-	Y (0.685)	Non-effector
3312	g20587.t1	31.3612	-1.17149	0.291101	-4.02435	5.71317e-05	0.000265374	KAG1704683.1	hypothetical protein DVH05_005612 [Phytophthora capsici]	MLHRAVRRVSRASPFSFCRRFSIAPEVSTASCGQYIEEEYNDNAHPSAVSGVYQLPGTLHLEKGEKLVAPEVAYTTYGKLNAARDNVIVLCHALTGHSLVHQYWDAMVTSEWTDKYFIVCSNVLGSCYGTTNPTSINPLTGRTYGPDFPGVTLRDAVALQRRLLEDGLGVKQVQAVIGGSLGGMQTLEWAFQGQDYVKSFVAIACGAQHSAWQIGISELQRQAIYMDPNFRDGHYTLEAPPHSGLALARQIAMVSYRTHAAYNEKFGRCEEQVEGKDKHDRYVVQSYLDYQGEKFLSRFDVNSYLALLHMMDTHDVGRGRGGLKKALGSLSQPSLVIGVDSDVLYPLCEQQQIADGLPNSQFAALSSPHGHDGFLLGQEEISELTKKFLAENVE			Homoserine o acetyltransferase		-	-	Y (0.891)	Non-effector
142	g1383.t1	31.3151	6.44299	0.874575	7.36699	1.74523e-13	3.55e-12	KAJ8577517.1	hypothetical protein ON010_g1693 [Phytophthora cinnamomi]	MNAVCMQLAEHWNAHELTFINKRSSLLLSLPLSNTFELLTKERENVARRVEAQTGEAVSVDNAHVDLADGLLELCVLGRVRVVARDVELCAATHNTQSHAPESRRVLRYSGTEELHALATRQTQLGIERLSVAQVAVGIVQAQVQRTNTIQTHSGRVGECHVDVHLVHVVTAAEPVDVVDLRGRFAELVEASKRQRALHVQATVRESDGMRLDGGLSPNRDLRALD					-	-	Y (0.634)	Non-effector
4605	g12178.t2	31.2728	-7.27249	0.581504	-12.5064	6.89187e-36	9.94671e-34	KAG1708281.1	hypothetical protein DVH05_024961 [Phytophthora capsici]	MASTSIKGITVIWMALLLTGIVDAQTLAKASDGTGFHVFFRTGWTLPYIHYNTGSGWTSSPGVAMTKSNDSTNFPAALGWFRYDFPASTTSLDFVFNNGNGVWDNNGNANYKISVAGTWQVTSSVSAPPSATVLTTASDGTGLHVFFQSGWSAPYIHYNAGSSWTTSPGKLMTASTSSVYPASVGWFQYDFAAPQASLDFVFNNGNGVWDNNGNANYKATSAGRWTVMSTVSIPAATKTSTPAPTTASPSSTSTASPTSAPGPTTTTPTPTGSCSNYNGLDSCSSSTQTELPAADDQRKWQTPPRNASGWSSEYQDHRSLTGYAHVVYGSTRSSATVTVRTYLRVASATCSYSFNGVKSTSPTYEVTNALKDDLIIVATCTDGSESWELALDPVNFVWQNNAVNQPSGMKGGQKGAIVDLFGWPYDDIAQECSDFLGKAGYMGVKINPPQESVLTDAWPQSGQRNPWYFVYQPVSYRLHSRLGTRKQLRTMIQTCRANGVRVYADAVVNHMSGGGNDVLSHRYSSGGSCVTWGAKSSSKKSPYYTHSYTYGVNAYTNARPALEFPAVPYGPTDFHCERTMNSWTDPLQLETGWLTGLTDLNTQKTYVRERIAQYFVDLLGVGFSGLRLDALKHIGPVDAGAIFGLLSKYMGGSLPDDFISWGEVILGGEASLLACNSGSGYNFYQGLDTQYAVNGISASDIAKLKIWSSDYPKEFPICGSWILPASRFVIQNDDHDQQNEGSSSRDMGDSGSVLIKDKDVAKHRSFEVKLFSRTDADWQIKVVLSSYTWFSNGAAGFPDGYSDCSGFDSSQGQTCTASVPYEKAFRAGSCGYTVESFAGGKYTRVHRDLSIVNAMRSWVGLSAVTLSDLGITGSC			Alpha amylase protein		-	-	Y (0.955)	Non-effector
2422	g10311.t2	31.2726	0.713182	0.155134	4.59719	4.28221e-06	2.57428e-05	KAG1705507.1	hypothetical protein DVH05_003196 [Phytophthora capsici]	MMFVSANSNYRTLTLLLALLALGLQATSAMKQLWVFESEDRSHFFIERFGFGPSGRLDVSVSQVSIEAPEDAEKVQAGLLFVHQDDLWETVVLLDDAVGSEDLDLEDPMAITAQASGDGDKCALQLQQDSRWIDLTDAHTWNVSRGHQQVELKGREGGAHNGPLSIGFYYIFYAQCTPGLKVSFHMDAMFKNGANDFLSAGDAPLPLVYLTTSFLFLCAAAVWWRCLVVHRDFVQRVHWLMAVLVTVKTVALFAEAMRVYYMKQNGDTLTAWTAVTYTFMSLKGILLFSVLLLIGTGWSLLKPHLSQRDKSVLSLVLVLQVVSNTAQILQSETSVGTRAWVSWRDVLLLTDVACCAAVLFPIVWSIRELRVAAATDGKAFINLQKLTQFRSFYLLVVCYLYVTRLVLQLLQASLPYDATWIAVAVSELAALVFFTVTGYRFRPLPLNPYLEVPMHEDDLEEFALDDDEEDLDFRTIQRSEIRKFAYGAPVRTKASYAVKSKSSERTSYAKKRSGSLNSDL		G-protein-coupled receptor-like regulator (7TM)	Seven transmembrane receptor	Protein CANDIDATE G-PROTEIN COUPLED RECEPTOR 7	-	-	Y (0.984)	Non-effector
2425	g2055.t1	31.2641	0.711216	0.17499	4.06432	4.81736e-05	0.000228075	KAG1713578.1	hypothetical protein DVH05_001365 [Phytophthora capsici]	MIKVKWDSTYKPVNAPSGTTSNATTATTASSGERATLTALMDGIVISSSSNSTSSNVGTSRRPPMPKWDMGTISEDTMPAAFTAASAGWSNDRFELTETGEVRNKATRQRISKLEIREHGEEVLRGLIDNVHTRMLQELLFLEQAIPPLEFERSSVESGFDPGASNAGSSVSASSSVRSSSSSICSTNDGFRMMIDTDEPRCIFHTSKNFSVAEKLLVFVCSFRGLSCGIWSRSVLLKDGVQVGSMLPYFQKAIAAGYGILVMNPNMNTQLMVTQDGTVEKMPIRGSSNADDHCDHVWRNYIFPSAAHKVHFIAYGYGGVLVTQLIAKYRYELKSRLGNVAFIESSHKIDPSWNSGFKRFFSQHSISWSRSDFPLNTELSRDATAFVTSGGPSGTGTTTSSDDIYSATASSPSSRSPKSPSAAQLTGFGCICLSAGPCEGANESPAYTTKEVLDTVFAFLASPTPYEFQRRAARELRLNTLLEEQQQARTKAPAPSNHGHQGHTDTGRPPTGRDQAGRTRKQSVYDTVLGGAAGGASRELKPREYDTLTIDDFDLLRVVGRGAFGKVMLVRRKVPQQQKGARLLSPRTMMAMGMTAQQIAGATGGESGKVYAMKVIKKAAVFAKNQVEHTKTERRILQGVDHPFMVKLRYAFQNEAKLYFVMDFYNGGTLHFHLRRAMHFDEVRTRFYASQLVLAISHLHTYNIVYRDLKPENILLDDQGFIALTDFGLSHDHFDSKDGMQTFCGTPEYIAPELIRRVPYGKAVDYWSMGVLIFEMLAGYTPFYHANRKRNFQNIVKLPLRFPSEFSDDARSLLRGLICRNPAKRLGSGPCGAQEIMDHPFFATVDWEKLYKRDVPVPFRPVVKSDGEVNNVPEFFKRQEVVDSVVSDAPIGKSHVFQGFSYTDPYNL			RAC alpha serine threonine protein kinase	Serine/threonine-protein kinase ATPK2/ATPK19	-	-	Y (0.954)	Non-effector
2854	g12193.t1	31.2555	-0.739781	0.143453	-5.15697	2.50982e-07	1.9323e-06	KAG1708289.1	hypothetical protein DVH05_024969 [Phytophthora capsici]	MLPSARLLRLALRHAGPASATLQLRGLHASVVAPARRKSRGSPSRSSSKPGVVFPGGEDEEEEFAKWFEETQKQFPSKVLSQDEELPDSMEMVDDEADEHDDGEDPDEETEKFLDEAEELFHLSPSEFQKRMDTFDQRHANDVEDDDEDDGEDGIERATERIPKKKLLKVLGELNPNTASTGKNAEWMLNTGLKNKNMTPLEKKPKEPKAERVTHRQESVGIAVLEFVQNLLVEDADMSGVDIVPTIIEANVSPDLRRVVLFWEPLRMNSENQTISKKKVEAVKKRLQRQERWVRRNVTQHLNLKYSPVVQFKQQREAKAEEARTLFEDEMKWLDRVLLLHQFIEIRARLVRRGDVTTHFLNILEVDFGVHNGLTVAAGGHNFAPRRDNRGVSPSLEFPVSWARGEVEGTREEKHLGTLLLHEHGELWEADIVANAHTHLAVGRVEERQAVARGERVRLLKGDLAGHIDVEQVNLTVLADDLALGREDDAGVVNLAGRILLGDGSAHQEDLKLGSELRQRKGGRVVLLVELRLLLGDFLRVLREGRGGVRRVPALGQRHHLRCVLGSLGHSGGGRGDVLLLVIAHGDLTQRQLELGGGGAHGA					-	-	Y (0.691)	Non-effector
2695	g17720.t1	31.226	-0.594959	0.140218	-4.24311	2.20448e-05	0.000113823	KAG1700687.1	hypothetical protein DVH05_011547 [Phytophthora capsici]	MASEMEQQREPELAIHEPESSSSVEVSSSKPKGATTLDENKFVALADATRSGLAWPDPNLQPLRTKPTTPGGSILKVETSATVVQTSTMGATALDDSGLPKPSDGLPVPNMSCDSVSPVSPTVMKDLHFDSRFISDAWSYEAPQNMYALLTQPTNQMDPLAGGTGLVTPYMQLQAQQHLQMQQLQLEQQLEHGLPLQMSPINGSGLSSLYMSGSAMALSPHQMMMQQPSNGSSVSSGFPTTPTAVSLSDIMISGDPSMFLAPSSSPTNLVKQHTVPPMPHTGGMVNVKDLTLNELRPHFNKPMAVVAKELGVCITLMKKICRRNGLVRWPHRRIRSLVNRITSLQVLASNAAGAERKRFQGQIAGLREELSAVIQNPNEKSRKAHTDTKNSIKAEQMSLREVVGEFPITQITDEMVGPAEIPVDNNNDNDGNNSVLGASTTKKSKRTKSNNTIKREAKEDTVVEGSEVVEKTKSGGGSRTKKRKPSFGLHVHQPPPIKIPRHDELPSMSRLRSQSVPERRLRRDRRYGRGRDAGTGGTAVCVRPSTTTHRNGRRGSISSILNDIPE		RKD-type transcription factor	Rwp rk domain containing protein		-	-	Y (0.765)	Non-effector
3769	g4331.t1	31.2225	-1.82265	0.445904	-4.08754	4.35966e-05	0.000209018	KAG1705421.1	hypothetical protein DVH05_004350 [Phytophthora capsici]	MSSTAVEFGLINTFRTHNVLVDTLLCMLVPLLIQKVVAYVQKSPQSLLAMLRHFLFPQKGERRVSRVIEVKQRFNRWGKVWDYDQKNHLLQKAISIYLADVLDLKSKNAQYELLEKTKKTKKTTKALLDAAASESDCSTTGSESSDSSDDDDEYYGEVNRLNVEALPPLNEWIQIESGVYFKHETVAPENTGDKKVTVKESTINFRFESALSDASKRIDAIIDRAFKNYKAIERRKHVEDKSRYFYVQADTPAANSSGDDNNNATPVVAYKRYALGEEKTFENLFFEEKEQVLQLLDNFETRSGKFAIKGFPYKLGLLLHGPPGTGKTSLIKAIAQHTKRHVVTISLGKIKTNQQLLDALFDMKFAVQGLDSPIDMDFEDVIFVMEDIDCASAIVKKRAGEVDDVPVETDGANEASTGKPTQSEDDKLVSTMIKACLEDEKKYNMRNDKLNLSGLLNVLDGVIDCPGRIVIMTTNHPEKLDPALVRPGRVNKKLLLGYMGCIHVQQMIEYYCVAKLDEAQVRRLSEAFEVSSQLFTPAEIEELCAEYDDVDAVLGGFERLAAKN			ATPase aAA domain containing protein		-	-	Y (0.671)	Non-effector
639	g5099.t1	31.2082	4.00896	0.376911	10.6364	2.01867e-26	1.43397e-24	KAH7500850.1	Catechol O-methyltransferase B [Phytophthora ramorum]	MSPSEAPRRGHHGMPPPPRPGEFEVVFVTAFRCVNLLRGDKCLEYVRHHATQGDAHSVVNAMDNFAYEETWMMNIGDVKGAIVDAEIEKAKPQVMAEIGAFCGYSAVRFASKLRAVSGYSAHFYSFEFSKHFANIAKQIVDLAGLSDVVTFFVGPFSETYSKLKALGITHVDVFFMDHDKRQYLSDFKLIEQSGLLEPGAIVVADNVLSPGPGRLSDYLDYVRSNPKFTSVLHESFVEYQVELKDGVEVTTYVG			Catechol O methyltransferase		-	-	Y (0.846)	Non-effector
2904	g23962.t1	31.2015	-0.789901	0.1796	-4.39811	1.09196e-05	6.02099e-05	KAG1691995.1	hypothetical protein DVH05_025973 [Phytophthora capsici]	MAPKKGKKNAKKNADAAASDELDDLLNEFAPTEGAKTQQAQSNQEDKKEEKESDMDAAAAAYLASLGVAPAAGGEKKDDKKKKRKGKKKPNADAKKDDDKKPTSAAAKALMERQAAMKAEQERLEQERLEQERIAQEEEANRLAEIEREEEIRRKKKEARAAKIERQKKEGTYMTKAQKQKAAKAQAALEAMQQAGLVPDAAGEKKKVVYSDNKKKNNKKESTKKVEPKPVVKEEEEEVDDWEAAEDAAQEEDEAKAPDAWDDEDWETSDVVASLEDKLQEVKEETAAVESDSDGDEDLLVLEQKKEQERLRQQGIALMKRQEEQAEQTRQEAEEERQRSKAKLEADRKKKEAAERRREREAAARANVSLDNLRSPICCIMGHVDTGKTKLLDNIRKTKVQDAEAGGITQQIGATFFPVDAIKQKTARLAETMKLEYRLPGLLVIDTPGHESFTNLRNRGSSLCDIAILVVDIMHGLEPQTLESLRLLRQKKAPFVVALNKIDRCYGWKTMPDMPVQEALKHQNEHVIREFEDRMKAIIVEFAEQKLNAEVYWRNKDLARTVSLIPTSAISGEGVPDMLMMLTRLTQERMAKSLAFVDILQCTVLEVKVIEGLGTTIDTILVNGTLEEGATIVVCTLDGPVVTTIRSLLTPHPMKEIRVKGEYIHHQKMKAAMGVKICAQGLEKAVAGTQIYVVGPDDDVEELKDSVMSDLTGILDSVKATRRGVMVQASTLGALEALLEFLRTCDPPIPVSCVNIGPVHKKDVMRASVQLEHQPEFATILAFDVKVHSDATELSSELGVRIFTADIIYHLFDQFTAYMDNFRMARREEFEEVAVFPCVLKILPNCVFNKKDPIILGVDVEEGILKIGTPLVVPSAGGFLVGKVGSIEREHKEVDRAKKGASVAVRIDNESSVMYGRHFDHKNKLVSRLTRQSIDALKENFREDLQKEDWQLVIKLKKVFDII		Met-tRNA positioning component (eIF5B) of initiator tRNA Carrier complex	Chatd eukaryotic translation initiation factor 5b	Translation initiation factor IF-2, chloroplastic	-	-	Y (0.829)	Non-effector
2332	g2710.t1	31.1847	0.798981	0.161967	4.93299	8.09803e-07	5.64551e-06	KAG1691308.1	hypothetical protein DVH05_027170 [Phytophthora capsici]	MDDWSKGQDSQAKLQNRLQRTGRRVFNTNYFENVIAGDIVDPQDIDVSFDDIGGLERQKRDIYDLVVLPLKSPEFFASRGKLLTVPKGILLYGKPGTGKTMMAKAIAKESGAFFIDLKISTIMSKWFGESQKLVRAAFSLARKLAPCIIFIDEVDSFMGKRGGVSDPTFSSMKTEFLALWDGFTEMSNEDDGGFGVIVMGATNRPGDVDPAFLRRMPRTFEIGLPNRPQREKILRLQLKTERVDDKFDFANLSSDTMYYSGSDLKELCRAALMIPLREHIDNCRAAAEEAAKNRTAEDDKPQIYDEAAQPEPPTMRPLSMADFDEARTMVQPTGATAYAYENSQEEEKPSRPTSGGPGMSIDPDMFAAIMAAGLQNLMQQSRNNVAPSFE			AAA domain containing protein	Cell division control protein 48 homolog A	Y (0.561)	-	-	Cytoplasmic effector
1188	g13654.t1	31.0844	2.28421	0.371469	6.14914	7.79052e-10	9.27771e-09	GMF33296.1	unnamed protein product [Phytophthora fragariaefolia]	MPATSLFTPSMEHLAEIVPAMQEEMSKAEQFVQTLAQTGGSFVKGKGNVGSWLEDDNVECFFEIAMAKCAALQDVEAIASKIHVGGVVLVLLYYDYTFYVYLESGEEEQPLLDTNFPDVSLQKEGIQLKSYRNGVSGCEELRRISLWKVDNDFADDEEEEEDAAAVDCITSRNKGQFRADSKEEHRRGEDVKSPTDSDAKVAKDMQSRKSALPHHIAPLKRPSAAATNLKGMPDTGMKAPWDDTGKPLGMRVSK			Xendou domain containing protein		Y (0.529)	-	-	Cytoplasmic effector
3056	g24775.t3	31.0602	-0.928	0.140872	-6.58752	4.47243e-11	6.44462e-10	KAG1708619.1	hypothetical protein DVH05_022246 [Phytophthora capsici]	MSGVESLLLESDEEDLGELDLSAITLEEILREEELATKSAEDGEPQSDSQQDGDDLFFSPATFTLNIEPGPGMDVIPAPNSSPPVPTKPDTHFRTPLEIAEAREKQLLSCVGVELISPLQVKRRLRAHARSKALQSRREGLVAMKKNQRKKQIAEGAGAAAVAVEKKSTGVVKVEPMEAISRQLRKNIEFKEYGPGSPTVVAIHSKFIAIGTSKGLVIIFDHFQNIRQVLGNTNDADGDGPVTAVDVSPGSDYLVCGYQSGRIVLWDMIKGTSLKAVSDAHENPVVSLRFLKDQKPVLVSVDTNGLVNKLNFSKMMGMVYVVDVDPLYDGSAGKILSISVLPQSAGNAKISYLTDQYCLAALSTETVTFIIAIEPEVRVIYRWTRPDDIAPDDPVLPTLAFAWISFPGSSRALAPVLARGWGNRVQFLEVVFPGGKNHSHARHGFPTFDEHDQIESSSAVMAVQWLGDQVVVYLNSHDEICVYDVMSRQELEIVDVSSLELVFASYRGKNARSFSNSFRGCYNILYLLGLKELQTARVLPWTQRIDLLVDDGEWLEALALALDHYEGLKIAAADRAARDRFPPVFFRDKQNDQCLVDILHMCQTNQRTGEKEDVFRHEESADEVRWVCGEVPYPPDIAKKLEETLQKARSGEVTKNFVPISVAERVADLLMEYVRLAIANAPGSTAAAGGELSLNKIGMKLDLAKSHYQMLAGVCIEYCALIGRTDLLFGEIYTRFKDANKLSVFVELLEPYILSEKLRNLSPVAMEEFVRHFSGLGKLAQVEQCLLHLNVAELDLDTILKLCHDHELYSALIYIYNEGMDDYTTPIDVLLEACSDAKASKAKPAADPAPRATRAPSGSRVSSLASAFGGTTRTASSKISIAKPAGLSAREAEEEEALSGPRRRRLFGYKLLLYISYALSGRTFPKHEQISPQKLGKVRSQICYHLFEKEVVGSTIPRPYPRLEALIDLDARELFNIMGRMFDTPSVEFEGEKKDSSGRPTSRYDSARNAEMTKCPSRLSIVLSLAEVIFGPNSPFSSVEHAHFFMFEARLLSGGSIEPQEYADARAQAIGDAGSAGGASMMDSLMNFLALGPASLLSNGSSAVSAETSQEEGFDKTGREAMLVRLLTKLNKATYNHEALLASVIREKMNRAAVLLYKDQGDFTQAIASYLADEDHEFQMNAFSYIRMETDKAVEGEEMEMRDSNGSEPTRRRRKFIEEALLNHAPALMKTDGYAFVTLILGQFPHLNNKVIQKFLSMGKEGAELEFLYLKQVLMASSTTSGGSASDEADVVKDLLDRSKLRIADDPAVQERFVRLLCEFEPASVFPYLESHDSYKVDACLRLCKEFAITDAEAYLLERTGDVTGALTLILQSLEQKLKILKPALRGYNVSAVSSSSTGASDMLGAAGGSSGTGTSTSRHQSSDRIIDSVQEGKDAMKTLEVALTMCQRNSLRNRDEQAEKLWFTLLDKLLRIQNSVKRSLSSKSSSRNVPVTRTHSSGGSSGHGAMTAFQVALNEMIRFILERMASSVSLKSILFKITNEHGRGAFGDFRPTIFGMLDTYNYEQNIYQTANALISVDLFDQITTLKRAKSRCYAPPSNVCGYCHVALSKPPFGMGQSGAPGTEKWHLHTSMVLVMSGQTFHESCGKAWQQGVDIKTPAARGNPPGKLSRNNSSVSSMAGDALAGEDEAGSRLQRKQPSTRRYLARLKTQRRASRRQVSPHVVLESLIREDNGRNKYLKSSRAVFSLRPDSEVAASKVKKRLGTRKAGSLPVAPIQKGSI			Vps domain containing protein		-	-	Y (0.988)	Non-effector
62	g20766.t1	31.0356	7.86348	0.896536	8.77096	1.77155e-18	6.25546e-17	KAG7391591.1	hypothetical protein PHYPSEUDO_004093 [Phytophthora pseudosyringae]	MASQADIPGFLAHHFEPARTKLSDELVGLVLPRASASGWNSAVSRGATPDHGGRPRSVRSREEPRDHHPSRKRFYDEDEEASGFSSGRGMDSIMNQDAAELKRRRIKAEVRREQCRTNQARYRNKQRNLQLQLEGAVKHLREELSRLKRQRQKILLAEKTDKSPWTIVTEVFRILENSFRSPWNLEREEDMQSDIEAKRNLAFLHQTFTSDVAVGEVRGIDKVIEQWRLISQYFGGAQLQLHRVELAAPGAITTSARLRFVVTELTLRYIFPNLPNVEPQSKYDIQPSLRDKLLGHHIDCSISVDFLFENENGRVVRVEPQIDMMPELIKILRDIRAVSEMWCSDEV			Bzip transcription factor		Y (0.51)	-	-	Cytoplasmic effector
2059	g20885.t1	31.0241	1.05459	0.283021	3.72618	0.000194402	0.000795499	POM70309.1	Hypothetical protein PHPALM_13268 [Phytophthora palmivora var. palmivora]	MHTPLDRPHPDCQEEIRALLECHEKNPYAKFFGACGDVKTALDWCFRDEKVRIRSENFQHAKASDAYVRQKMQERRDRVAAEEKAKAEAKAATAK		assembly factor (CMC2) of cytochrome c oxidase assembly	Cox assembly mitochondrial protein		Y (0.828)	-	-	Cytoplasmic effector
2106	g9243.t1	31.0208	1.00929	0.213083	4.73664	2.17292e-06	1.38989e-05	ETI48043.1	hypothetical protein F443_07840 [Phytophthora parasitica P1569]	MFSGEGERSCSAWAFLRSRVYIVPCSYPPSGSFLHRNLQFDKFAALPKYHHVRLNNLLTVAMSAEQTTPADPTTAKRAVEQFDHEFQRYTTKQSGKSARAVAMARAELAKYNALVFQDKKLEEAGVKKGRLSPELREAYEKKIKNMEDALDTFHRSVAGYNRTKAILSFVLLVAFALMMFFQPWAKHFDNPKDLTYDEYAALQEEPATETLKETAEAAGLSDELCFLLLTSG					Y (0.544)	-	-	Cytoplasmic effector
2095	g6335.t1	31.0116	1.02133	0.174717	5.84563	5.0464e-09	5.24693e-08	KAG1713491.1	hypothetical protein DVH05_001278 [Phytophthora capsici]	MQGPPQPWVVKRTASLPCCGCTFHCGAPDGAHRACARRRAHDAESSFLSSLAHQFGESAQGGRYFLLSVPHAGGSPSLPLPVAMVGSQCSSLSPPDAINGGWGADRSVCPLLSSHTPGKTLLAASLWGPRLLRAKSQLIPKSCLLATCSEDCKLRTALLVIPRQNSLARAASVVSGSPTGFAAGTTGGGDAKPVYPTTIKELSTYLSDDEPRVIVLKQEFNFLDSEGSTTEDGCHSKGAADCAAKKNGFKPQDTIQPTFNTCDNKMVKVTYDKAAKTQLKVASNKTLVGKGTSGVLTGKGIEIKGNNYVWGGDAIGISGDDGAIPTGIWIDHVKVTDVGRQMIVINFSGALGVTISNSDFDGKTEYSSSCDGHHYWGFIITGKKTEVTLVGNAIHGMSGRGPKVGGTDDNVIACHAVNNYFYDNTGHAFDVSERGYVLAEGNYFDNVKTPVQPDGKGSIFIPTSAGDCKATSGCDCQVNVLTDSGILTSNSEDAAKTQIGTYKTQIGGFKATAASKFDVASGNFGVGDLGGNSVSQSSGSTAVVTSTDSSAAKQQETEAPSTPTAGSLAGADTDAPTSQGSKSAENAETTNAPTTQGSDGDEAETTPSTESPDSPSSGSTPGSQGSETPDSPTQDSGSNAPEAPSTEKPSSVDTPSGGGSKCRRRH			Amb all domain containing protein		-	-	Y (0.71)	Non-effector
3317	g13224.t1	30.989	-1.17574	0.191567	-6.13748	8.38421e-10	9.90688e-09	KAG1705234.1	hypothetical protein DVH05_004166 [Phytophthora capsici]	MAISDQVRSELFQTATSPSTSAADAKAIRIPTTRGGTTRGGLVPHAPGSGRGLWTPEEHLRFLEALDKFPSGPWKCIATFVGNKTARQAMTHGQKYRQKIARRRRGLKKIVRDLQFAAVEVQDNNDEQQVEAVTSNVTALSDQDFAAFVSSLDLAEELQLDAVNAAPLSDSPLVVPNATAANDPDMANFSLSELEVDVPAPPASVASDSGLPTTTAQQDVHHWVVMDRADASSEEFCTALAEAFQTGYAEAETYAFARPLPLPEQLFDEYIHEQMSLEPLVTTDPALEGLENFQFDDFELR			HTH MYB type domain containing protein		-	-	Y (0.749)	Non-effector
88	g522.t1	30.9029	7.37765	1.22257	6.03456	1.59396e-09	1.80487e-08	KAG3078781.1	hypothetical protein PI125_g20888 [Phytophthora idaei]	MRTRVDAEISRQVRVARSRERLRHDVRQHHRSLAILMEGVDLGRREVRVATRDLTGARTLDHLRGRRKIRK					Y (0.531)	-	-	Cytoplasmic effector
3315	g22784.t1	30.8935	-1.17542	0.156311	-7.51971	5.48978e-14	1.18424e-12	KAG7392336.1	hypothetical protein PHYPSEUDO_000744 [Phytophthora pseudosyringae]	MASLGGVRVNVIEARGILAADAGGTSDPYVTINLLDSKGAVMAAGGTFKTAIIKKTLTPKWNESFIVGDKLDLRTVTTLRLLLRDSDGAFMSDAVLGVVDIPASYLLTELKGPLDNWFQLTKHEKMKKDSKGDLHLVLERLEPEESLAGRGTGVNIDPELEMKPAASREPPNLLYVTLNSGNNLLGMDNNGTTSDPIVFFTFNGQKHESTKKEKTLKPQWNEKFGFFAPDLKNSLSILVEDYDITINDFMGKADVSLRDLKPNVEKTMIVELGGKKGKKDKQERGYLELKLLWTFDKDARDIAAKRKKSNFLPTFGAPDQDYDSDDNEGMEIDEIVSKKSEEEMKKERAEKAEKQAALVSELSSFEIKSGDYNVQVHVIEARDLVPKDSTGTSDPVVYVEVFGEKQQTAVKKQVLSCFWDDLLIFPFRNLDKAEVEMGYVRLSVMDANTLQRAELIGAAQFDVSYIYSQANHQLANVWIGLTDITNTTNQGIQGYLRASISIIGPGDKLVPPPSPFGEGASTDMNDVIMPPSVTQHVRFLGSIIHVAEHLPPMDVAVVGRGGLDAYVKGSIAGGDSIRTRVRTKKGRRDELCPSFNEELMLVIREPSMADSIQLAVYDWDQVGSDELVGYVYQSVKLVKAMGGKIGPFWANIYGAPLRLKTVGIGDSMKKQMNTYPDIASTYRGRLFLTLRILDNDGSLDETNQKRNIKRVPRDLYPREAIYRLRAHFVWGSQIPSFLSSKRPGQKAKMQLVLSCGLYEIASTRTRNLNGTVEWNNMVESDKMLLPEDLSQVPDIFLYLCKGEGDTRKAVCFRRYTAKELLEGRPSRDGDNGIMGGFNNDLDWISMKEDQALDLLEDETFPGNVLVRMGFGTEEMAMKTAWNRSDMDAVNKRVPYQLRVHIYQGRRLPPADSNGLLDPFLVVRCMGEEKLTSKKKKTRDPLWYETLHFDVNLPDLKYAPQVMLRVMDFDDFDTNDFVGLAALNLSEAHIRTSDEVSGAHQPTLPDPKWHRIMFQEPGDCEGEILASLELVRKQFPDETVRRAPSIVPRNRKAFLEITVLGLRNMEPYQFLPIQLPFVEFVLGGKDHAAQEMITEKSKRPSGSNPNFLQRIVKEIDLPENAHFAPRLNIIVKDTRLGGFQTPIIGSASIEMSSKIPWSKHYKPPQEDTLAEIELESADEWDDDAPLLGRGAKLDDSPSLESVDNGAGVFGALKSMGVEFDPNGAFEEASSRRSTIAGEEDDPDAKKYLKHRELLDSDLESELKTTPFEKYGLHIGQKKKKSSLLAAINPFAKKSRVVGDDVGMYKMAGYFKGLIRVIEREDEKPLLDFDTLLQTLPYEVRIYVLDGVGFAPMDIGLNGRPGKSDPYLRLKLGDKKISDRKDYIEDTTDPDFYKMFMFNAKLPGASILTIEAMDHDLIGGDDLIGKTTIDLEDRLFDRRWQAMGKMYETTSRLRLKPLETRTLNIPTSRAPMGTIKLWVDVLSPAQAHDYPAIDISLPPPVDMELRVVVWKARNVPSFDTLEDMNDLFFRCWMEGSDYQETDIHWRAKKGKGSFNWRMKFPLTLGHKQTNTKIPYFHIQGWDKDVLSANDAIGEHTLNLKPFFQRAYKMKTNVLVYEDDEETKKKKKKATSDDDAAVKKIKEATGLWDDDDPPDSKWLKLESLDHKTNTRQFMGEVCVSLELVPAENAKKNPVGQGRSSPNNSPYLPPPAGRLSFSLNPFKVLNDLLGPSICHRLTCCFCCILFMVLVYFLAPFINVAIITLKGSVPRGSWFGISKVLANEAVGVMPRHTNRVGVEVESLQPQKGEEEPHVDSSIIDGDGSSRTMQSSRSAPSLEAAKAHRQKELLRKKKAERRAHAKQRVAEKQQRSDEKKQTRELLQMIEEDVPAVDVPKVLINCSTSTPSFEVFDREKSGATPRPDAALSVEDPRCYEMTRSGTESLIETAQEIPTIMRAKVAQEAVEYPPEIVPKKLTSSTLTKSTNAAASTIQKALKKNYKKCKKMFRQSPRVFAEEVVTPPTILEDDTSGQIPITAASDEFNTDAATLRRVPRPAVQLLRVHRTLAPVPAQVQPPRLPKQIRDINDHPGLNAPVEPNDQFEIVDGKAAVTLDGLHVVIPTEYGEVHHFMATRIQALIRGVIGRAKALQRGVEIDEELKEEALHELQQEAVIRIQTRTRGVLVRKKMPISDKERRRRRRKRSQLRNSVSPSRFSEEEQSVEQMGVYADPDEVGEWPKEVDLELLDDWQELNQPATVSGDTVTESQFLSVGRLRVFCGTWNMHAKKPTDDLRLWIRLNKYHIVAVGSEECVNSIAKSVVFTSKKSWEDQLRSTLGDDYILVASHALTAIHNIVFVHNSLLPLLGNIQSDAVATGLGNQLGNKGGVGIAFTIGATSFAFINSHFEAHQRNVSKRNGNFDRINHELRLSPTGAISSPTSAVSVAPSPVAAKSESLNGLGRTSANRFSMPTVTVGGAGPAKRTTSERFDRVFWYGDLNYRINGTRRMVDTLLLRNQYEVLYANDQLQREMKAGNVFAHFQEGLLHFRPTYKFDKRSDTYDSSSKQRIPSWTDRVLYLSNDKVHDVELLSYRSQTDFRTSDHRPVCAIFQVNFKAAGTVDFLQSPRLSSGNENGLPEENRAISQACTVQ		EC_3.1 hydrolase acting on estER bond	Phosphatidylinositol polyphosphate 5 phosphatase type iv	Type II inositol polyphosphate 5-phosphatase 15	-	-	Y (0.733)	Non-effector
2306	g20003.t1	30.8353	0.82259	0.205282	4.00712	6.14632e-05	0.000283682	KAG1708650.1	hypothetical protein DVH05_022279 [Phytophthora capsici]	MGDSQNWSSFDEPEKPKRPSIATEQAEKESNNADQNNKGLSALTEPVALRNLRNRLIFGSLVGFVTGATFGGIDGAKTYMKQHGKLAPAALTSVARGAATTGGAFSGFFFLYCGIKTAIATQREDDLITAGVSTVAAGLPFIRSTVMKQNLPYALMLVALDHFHEELNDYAIFVMQYRLDLCHKAHLQLRPNFLGLPEELLHLDEAFLEQVTHACAPATVLAAGDVELNGLILDTVGDTQALRDDLTPAPAIEQLVRQVARGNEPTTGPCHNRIFKERHALAGLHQKLQTKDMAVHTATSASLTHVRNMGVTSSKEQFLLLFGCDGT			Carn acyltransf domain containing protein		-	-	Y (0.912)	Non-effector
2847	g5081.t1	30.8314	-0.7369	0.13183	-5.58979	2.27339e-08	2.11791e-07	KAG1695005.1	hypothetical protein DVH05_020935 [Phytophthora capsici]	MQTALELNESTDNMVFQNVLVEVYYNSYWLKVSPFSPIETFYRVLCWTIAGSAPLVSLSMDASASEAVTVPPRARFRQQNPHQNKKTTYDTKVQSPSSQRKQKPQNERPKSTPKVTVNDTERTSSSLGDYREAPWFKAGEGDLVYAQWLLGRCSGVGDGTTPQSEAGTTRMFALYKIQRRLRRELALGSRREVSSTEEGEDDAEEQGAEAEAEVEAEAEAEAEAEELLWSVQDIVPQVGAVLQASRRELAKQQREADKNNMKLEGAMEKIVVAEVVDNATELILSRATSEHEELLRCWVETLQEEVQVEEEEKEYVPEVSPEVQEETEGVKSKKKEKKKMRMKKNKAKVAEETACEQVQSFLTFLKESAETKTPTEATAMPTEAEKLWTSELQRIVELSSIEPEEEERRLRVARDIQTVLRREVSKWRHCEVILFGSSLTHYGSRNSDLDMCLLPNGRSVGKTVPPKEMIGKRQLQHLIDGKTGDNGQAPSSDAEVAEQLRDLRAQVQKSIEKLTQALNTLDRSGKNGDKQIKQRHQLEFFETQMRLLRNAIVDKLTTLSGVAEPRDGANGTGKSAHLKTVIAASRRRSDDLYLLRAILQRAAKCEVRHVIAGARVPIIRFLHTRSGREYECDLCFENVLATRNTPLLRAYAAFDDRARALGLAVKHWAKQRGISDASMGFLSSYSFVLLSIFYLQVVHVLPNLQNPRLLESADILPDYYNDINIAFCEDRGVAQAFHARTSGGGSADKSLTALLVGFFEFYATQFDFAKRVVTVRAPETPALKLAQWGSRKAKTWRISIQDPLETERDLGCVLQFKGQERIIRELRRAHEMLTRGESFSNDVCAVEKPGKPGKGKQRTKYEAAKSPKQANEDAPSEESKDTQEQAEKVKRSYVMVLRSADEELTKETIETLFKDFHKSFRVCRVEEASTPDPAEEGASKNKRWEVEVQTQALNCPRTLSQRTRIDWKAADGRVGRVWVHHQALFATPPCHKCLSPEHTTGTCHPEDVDGDDDDGAGAGDRGEPRPDLKIPQKNIRRHVLRLTLGGDRPSASAKKADRRRKQQNGDSANHNGKRNSRLASGKKELRGDKKSEAAVVRRVETVDVVKSSSIVRIEGDADNSNKTQKKKRQQRVHRKRSNSKATSNNAAAE		miRNA uridylyltransferase (URT1)	Poly a merse	UTPRNA uridylyltransferase 1	-	-	Y (0.898)	Non-effector
3284	g18535.t1	30.8228	-1.14114	0.153591	-7.4297	1.08843e-13	2.26466e-12	KAG1711809.1	hypothetical protein DVH05_009051 [Phytophthora capsici]	MGDSSSLGGALIAAGACVLLLFCMIVLCASYCHRLDDDVAIDSVDLRSLQLREDLVDTVLEGDRSEWQCLVCAHMNHPNHELCLLCGTSAEFSTMEETVEDPTTHTRTRRVARTTFLGTDNSTLLSSTLLENLVSSTDSNAVILGETGDSKTTSAAILLKAKTLPMLRSESSFGDTAQELEATTSMRQRALRYRRLNEMQLNQKQRGASRRRLWQRVPLPSGGFVWVRTMEPAAPGSVFARADSLVTKLRNNSFLSKNPQAKHLHGDLAEQLHRKNAASMGFFSELNASGTAVAWRKTDSVALDVDPKGENGEPLVDFEGVLAMTWREKKRWFLQQITNLAVPYTESMFKVDVRRSAILDDSLPQLAGAEVDKSRMQEHLNIGFIGEPALDAGGVLREWFGLVCKELFSAERGLFVTTHAEDSSYWINSESAKCVPEGQDHLQYFTFAGRLLGKAMLDGLVLEVSMSLPLLKHLLGVPITFSDLEFLDEELFKHLCWVRDNDHVDALCVTFSIQTPSGNTVELKPGGENIDVTDENKMEYLSLVLRYRMLDSVADQLTALLKGLYEVVPKSLLTIFDYQELDFYLCGLPTLNVTDWQNNSRVRHAAQDDDTEGIEQEIEVIQWFWDVVGAFTDDQRARLLQFATGCSRVPVEGFKALTSASGIVHPFTLQMVPTGTPPLGMCPRAHTCFNRVDLPVYETKEDLKSYLSLVIQMEITGFGFE			E3 ubiquitin protein ligase smurf	E3 ubiquitin-protein ligase UPL1	-	-	Y (0.956)	Non-effector
2940	g13247.t1	30.8111	-0.832228	0.159778	-5.20866	1.90208e-07	1.49802e-06	KAG1695132.1	hypothetical protein DVH05_020774 [Phytophthora capsici]	MELSRAESALRTLKNRPRVSQPAVDTALAVLDIISPAKSLSESPTQLDLPSTEETRRELLQQELQSLLLHGKERWEPIAVFLVVVRDLLSRYLNLPDLDANTDFCLPPQDLPLYVNKISPLSDAFVTQTVKQAIHQHMEYYEPRVRMAVAKLLGVLAKWDLIWVTQEFTPQIVDSIEANLSRSPDFEETGFEELDDNVSQNGMMTPPQSPEGTPRTPSTPYRLDDVSGWKALESSLCALKYIIKGSGVGFLQVKDDGEGPFLYLTPPILELVATKSCFHINRHVRVVGLDTITVLADISPVGFLDSHEQVSAVLNKCIKRGMEDNWCQVRYAASISARAFLMKLQEQGRAAYLPILLPRLCLNRYYIAERVQKYSQESWQMIVGTQGRELVAKYANEIVDYYVEMTSHCVRESACQCIAELGTKVDPTAIRPHVARLMQALLICFYDVSNLVRDAACLASAQLVLGFPEECRPFLDELYHLWIDHLSDDIWSVREDAAIALGNVIRAYGQEALDRVVKITEEYLPLAKKQPAMSQQEYDDLMRSEKKHLSKQAFSCCSLEPKLFERHEHRDKEPWEHTDGAIYMVRELCDVAPDVAIKFLPQVADIAILRHFPQTSVLQETIWKQLPLMCQALGKKVFKRYLELFFDPLVFTLQGTSRLAKFAARDCVAQISKQIGPSIFLGRLDANPSWKETLGPVVPVQPYVIK			Kinesin domain containing protein		-	-	Y (0.991)	Non-effector
4426	g16534.t1	30.7826	-4.26369	0.57865	-7.36834	1.72765e-13	3.51818e-12	KAG7396991.1	hypothetical protein PHYBOEH_001441 [Phytophthora boehmeriae]	MLHLLFLSVANFPSRVNKNKTYCLYYLSVLKRPYSTNSLAPTQGLYSPNSHRYRPDAGEVRGIWWRSRVPVC					Y (0.613)	-	-	Cytoplasmic effector
2515	g24177.t1	30.7806	0.58929	0.159668	3.69073	0.000223612	0.000896645	KAG1689710.1	hypothetical protein DVH05_002067 [Phytophthora capsici]	MSRKREWIEAPRPSAYESDDASTSTDPHDSSSEGGEAIESDMKRLRVAYNYDGAHGVRWAGEASAMDTDMETQRARAVRSRYAEANAMLREFHYLRQLRKFQAERGRARANYLEQSADEPMTEPRS			Serine threonine protein kinase		Y (0.768)	-	-	Cytoplasmic effector
2648	g20475.t1	30.7582	-0.534185	0.13457	-3.96958	7.19997e-05	0.000327329	KAF4141425.1	Nsp1-like C-terminal region [Phytophthora infestans]	MSFNFGASSGGSSGSGGFSFGAAAPATSSAGPSGGFSFGASSSAAPASSGFNFGASSSAAPAEAKSSTAPSGGFSFGAAKSDAAPASTSSFGFGAKAPAAEAKPAPTASGGFSFGATSSSAAPAEAKTTSTSAFSFGASTAEAKPTATATSSAATSGFGFGAAAKPTEAAKPAEAKPAASAFSFGASSAAPSAAASTTTPPTGGFSFGGAKPTASAAESKTETTTAPSFGFGTSTAASSAGATTATSTATSTAITAAAPVTATDKPPAEYMGRTIEDIINAWSEQLERNADTFTTEAVKVSKWDSDLMDSQRKLGDIAGDVRRIQVAQNELDTNLDTIFAYQMELKSTLEQLEKSVDKMYESQDQMPVAADIEREQTLQLSVDIDDQLNSMTTTLKETVEKLNKAQDDVADENNPMVQIMKVLNVHHNSLQWIEGSAGRINTDIAQLSRKLQDSSI		nucleoporin of nuclear pore complex (NUP62)	Nsp1 c domain containing protein		-	-	Y (0.589)	Non-effector
3629	g9646.t1	30.7482	-1.57005	0.201187	-7.80395	5.99977e-15	1.45087e-13	KAG1706756.1	hypothetical protein DVH05_027609 [Phytophthora capsici]	MFSRACCRPAASLRSVAASNVAEVDHHYARPSGADVSGFPPPNSAPNHRSPCPALNSLANHGFLPRDGKSLTPEMIRNAIVEVFNIDEALAERLTRPLPSQLTLADLSIHGFIEHDASLVHDDTYLKRDPAQINITLADNLFAKSKDGKLDKHIMATERRQRESQCKKENPEYALPVKAQAAAYGESALLLIAMGDCESETISVEHVKSFLVDEKIPDGFHRSDKPISTATTFYLAAQIKLLASLGWGAAVETE			Heme haloperoxidase domain containing protein		-	-	Y (0.756)	Non-effector
2691	g2841.t1	30.7377	-0.591493	0.135179	-4.37563	1.21084e-05	6.6084e-05	KAG1696221.1	hypothetical protein DVH05_018767 [Phytophthora capsici]	MLWLEEDNQIQGEASANPILRRQYEAREMARNNRLLLIAAAATAALVLLQFVLISEESVTYFEEQEPLQLEEKEVKKTPVFLQQTTLPVVLMHGMGDAAGNGGMMRIQKAIAEHLGVYVASVQLGDSVAEDVQNSFFVTMNNQTEMFAKIVREDSQLANGFNAAGFSQGNLLIRAYIERFNDPPVYNFISMHGPLAGVGGLPRCSPLNFICKEIDKLIGEAVYTKRVQERIAQANYFRDPLRIDAYLKHAQFLPDLNNEKKLTNQTYKDNFTKLHNLVLVRANKDTQVFPKESEWFGMYRDGDPYKEILSFNETRWYQEDLFGLQTLDNAGKVHFLSTDGDHLRFSIEFLLGLVDKYFLPQIMSI			Palmitoyl protein hydrolase	EC_3.1 hydrolase acting on estER bond & palmitoyl-protein thioesterase (PPT)	-	-	Y (0.798)	Non-effector
2313	g15441.t1	30.6931	0.813909	0.17313	4.70114	2.5871e-06	1.63135e-05	KAG1690551.1	hypothetical protein DVH05_028054 [Phytophthora capsici]	MRLSLPSSCLATLLALLAFAAVVKAKDAPCSSPEECCSLCGDDSERCARGPCSMNMITRTFFSISAPTDSVGFWDVVFSFYGMVPYLVPIVLALEFIFHRRSWTRLFAFLFIPIVAIINAVILVKSLGECSECERPCGSCVSSNGMPSGHATNAIGLCLWLILETLLGVGKQWAVVTKATTCTGLILLFVPVPYSRMYLGDHTDLQVGIGSADGVVFGLVYFFVLRYVVGRRLPGATERMKQGRLQFLKMHNDFYLVDEDRSTTLAPLMNAGNQYVRSESTEDAIKS			Acidppc domain containing protein		-	-	Y (0.768)	Non-effector
3915	g24098.t1	30.6722	-2.16489	0.370425	-5.84435	5.08542e-09	5.28448e-08	KAG1689947.1	hypothetical protein DVH05_001777 [Phytophthora capsici]	MKTFAALVCAAVALSAAAALEDLPVSLCRDATYNSPASRGAMCSGAGASPAGTACPLKGDVAIADCHDYLPSWNGSACVAPEDAECTIVNGDTWGCVLPSVGCGTATTPCPVTSLPDTPCPVTSLPDTPCPVTSLPDTPCPVTSLPDTPCPVTSLPDTPCPVTSLPDTPCPVTSLPDTPCPVTSLPDTPCPVTSLPDTPCPVTSLPDTPCPVTSLPDTPCPVTSLPDTPCPVTSLPDTEAPTSTPCPVTSLPDTEAPTSTPCPVTSKPETTAPATTTPCPVTSLPETTAPSSTPASTTPCPVTSLPETTAPATTPAATTPCPTSVTSLPETTAPATTPAATTPCPTSVTSLPETTTPATTTPCPVTAKP			Carbohydrate binding protein		-	-	Y (0.709)	Non-effector
4621	g14253.t1	30.6447	-9.27124	0.564347	-16.4282	1.20076e-60	5.19902e-58	ETL30351.1	hypothetical protein L916_16669 [Phytophthora parasitica]	MTLQRSPRSTAERRREREMQFELLKFHRDQTDPISTNITKKRVREPRVEVETNPFCAERQLADSYQQLNFNKVQLLISNEIKSDVPLSDYLLLGLPLQHRILASIRYPYRTARARPRTLETILASRFDARARPEFSTLPPATSYIPAVAHFATPKVVSVDPSDLRRSYADNNNKSVKLSSRHLFPPGHDQYSAKLTSHGVTFGHRPSSAARMFDHLTNSVSGTNSPRNPSSKTSSRRVSSTPVRTGMSVMELAQLLKPAKAPKSSSVVSNNSTKALQHWKTGSTNRSLSPDTFALDEEVDDELERQDADRKQRERKQKLEKGFVNYVYNPPRELKPGQFAPPDQTTAQLIDKYRKLAVGKMPDTL					Y (0.596)	-	-	Cytoplasmic effector
2728	g413.t1	30.6361	-0.633265	0.14764	-4.28924	1.79288e-05	9.40665e-05	KAG1706237.1	hypothetical protein DVH05_001385 [Phytophthora capsici]	MNYGGGYEAYGNDDYSGNGGGGFMSSQPTGSQSTPTKRSGAAQSILPVTIKQLQTLSASSGDDDALRLDGQEVSTVRLVGLLISLTPHSTTMRFQLDDGSGAFDCQYFISADDDNAGEGEMNRLREGSYVRVVGKLRTFQGKASLSCFSVSPVEDMNELTHHLLEVIYTHCYNAKGPLNNGKADVTMTSFNTPTKAAPGGNQWNQPSAGAGGFGGGMDYGMMDSNFSPEQKAILDVLGTCTSDRGLKIDQIYADLNGKMTEQQLRSALNYLTSEGHVYSTIDEDHFKRTA			Replication protein a kd subunit	Replication protein A 32 kDa subunit A	-	-	Y (0.526)	Non-effector
2462	g2321.t1	30.5588	0.665446	0.174176	3.82054	0.00013316	0.000565248	KAH7461446.1	Malonyl CoA-acyl carrier protein transacylase [Phytophthora ramorum]	MALRRLALVFPGQGSQRVGMGKDLLADWPRIVGDVLEEASEATGLSLQRRMTEGPAEELTPTHVAQPALLSMSVAVLRVLQHEMELPPVHFALGHSLGEYSALVAAEAIEFADAARLVHLRGLAMQRAVAPGVGAMAALMPVRPEDAESLCQEAAASTGKVCQVANYNSSKQTVISGDAQAVEAAIAQAKTTKKARRAVLLDVSAPFHCSLMEPAKLELHKHLDQLLRDDKLHEPKVPVVWNVEAQATSKTPKEVAQVLEKQVVHAVRWSDSVDYCVDQNVDHFLDLGVGGVLGGLIRQQIGKKDVLTTSCGTTDEIKAFLKQQR			Biosynthesis malonyl coa acyl Carrier protein transase	malonyl-CoAACP transacylase (MCAT)	-	-	Y (0.781)	Non-effector
2954	g14715.t1	30.5324	-0.8493	0.219565	-3.8681	0.000109685	0.000475931	KAG1703037.1	hypothetical protein DVH05_007950 [Phytophthora capsici]	MNEEDEFGMSKTTRDADPMEQEDKSAVKDHPDFNFLDSDAIRVAMTSEDKRAVPLWMTHMPVDKDPSQWTILEVQIRPDRSWEVIKELIVTVCIGKGLLVTEEHANSVLFRKKVTQETVAHGMANSAKFLNVYVHIGVSPSKLRVVDICTLVSDENKLLGGMVSTGRNVLWAAQDYNQPHKYALDQLVGALQSTLLSQCLSLSHLYMSTPENSMDSGMFGYLSKLKLSG			Plsc domain containing protein		-	-	Y (0.588)	Non-effector
1565	g14482.t1	30.4424	1.6125	0.278932	5.78099	7.42633e-09	7.51518e-08	XP_002999295.1	histone H4 [Phytophthora infestans T30-4]	MATSYASSNVNSQPSTNWMNSRTNNLRALATDAAGQLNVLGHDGDTLGVDGAQVGVLEQANKVGLSSLLQGKHSRALEAQVRLEVLGDFTHQTLEGQLADQQLRRLLVATDLTQSDRTGAVTVRLLDTASGGGRLAGGLGGELLARGLATGGLAGGLLALILQFPAWKQLLSSPLIKNPLATTMSGRGKGGKGLGKGGAKRHRKVLRDNIQGITKPAIRRLARRGGVKRISGLIYEETRGVLKVFLENVIRDSVTYTEHARRKTVTAMDVVYALKRQGRTLYGFGG		histone (H4)	Sp h4 histone h4	Histone H4	-	-	Y (0.787)	Non-effector
2023	g18916.t1	30.4149	1.09758	0.224319	4.89294	9.93398e-07	6.79389e-06	POM72446.1	hypothetical protein PHPALM_10835 [Phytophthora palmivora var. palmivora]	MITSFCAWLEETISEQNMTSFLTAFDAQLLKYLEQLEELQNRNHKQHSFQPTFWLQQTDFDVAREVFVAATGAIGHTATKFSLVYSKTPSKEEGASVCEALDKPCEQLLAATNVALFCGAGPSLATEIINDAIRLIKSVHDLAKAIEKGDLAKVPQLTGRVWEYSTSRVSKSNCVASKRSMLQCITMLNSTVDELKEFLSQQEEGDSQGEALDEVEQDDEFGFDSKLTEEERTLFQSGLKLLSMCAAIMKRGVLTIKKLTITNDQDAFLKWTARLDISYTAAQDAIVDFGAALYPPIGTDELSEAVSELETCATAILACLKEMPELASTEENALGVGEAAFTKQLATVKTQIEASS			Aste57867 24181 protein		-	-	Y (0.748)	Non-effector
2450	g6856.t1	30.3726	0.685488	0.179827	3.81193	0.000137888	0.000583139	KAG1709058.1	hypothetical protein DVH05_022689 [Phytophthora capsici]	MGEFHDKKANFSLRSTESKVAVCIAGWYVISLVTLWTNRYVVAKLRVDSNLLSLAQLGMSVVGGLGSELYLVGWTACKRGLRKVLDDGLKDMVLLAGVRILTVLLGLTALKYIAVSFTQTIKSSAPFFTVVLTYLLLGQRTGWRVNFALIPIVTGLIFCSLSDSSFHTIGFIAALMSNCVDCIQNVLTKRLLNRSYSTSQLQLYTSIIAVAMQLMFILYNWMATPPDPALEARKTDRSATYVFVLLILDGMAFYIQSALAYMLMSLVSPVTHSVANCVKRALIIVLSIYRYGEVVTPLNWCGMALVILGVYGFNAASRIEREQATKGPIIAPANSPFVQTSTISNLSEIRVEKGR			Tpt domain containing protein	Phosphoenolpyruvate/phosphate translocator 2, chloroplastic	-	-	Y (0.849)	Non-effector
2277	g4484.t1	30.3513	0.844391	0.221129	3.81855	0.00013424	0.000569563	RAW31734.1	hypothetical protein PC110_g11925 [Phytophthora cactorum]	MATSNGEVALSFSADMYRKMFPAEYVRKCLENKVRPDSRTIEATRAVQLQTDVIHTAASSSLVKLGKTSVLTAIKLAVGTPAVATPDQGEIAIQVHLSPLCSNRFTVGRPSEEAQSIGSQLNRIIVGSRVVEMESLSIVKGQSAWKLMVDVYCVDHDGNVLDAALTSIMAALKTLKLPTTSVNEADNVVSIVTDGDVTPLQVEHGAYATSFAVVDGVVLIDPTSDEEDLASAVFSLSYSTDGQLCGVHKAGGTIVAPNVMQQCMQIARRNAETLAKLVDAST		component (RRP45) of exosome EXO9 core complex	Ribosomal RNA processing protein	Exosome complex component RRP45B	-	-	Y (0.722)	Non-effector
1637	g22622.t1	30.3341	1.51747	0.221264	6.8582	6.97358e-12	1.15601e-10	OWZ01591.1	hypothetical protein PHMEG_00026989 [Phytophthora megakarya]	MAFLLRVLPTPVPCSVIRPSSGLLWRYASSSSSSDRSRQRVEVQLKESDLTESFVKGSGALLPLLQIQLHTSTNSLLRAGKGGQKINKVRNCVLLTHIPTGIQVQCQKTRSLDGNRRAARKLLLQKLDDQVNGNLSKRNEKIEKLRRRKARRSAKSKHKYGNVEESAMQEEEEEEEEEIEEDLEDGEELADIDLAEHRFKAKKSK			Peptide chain release factor		Y (0.774)	-	-	Cytoplasmic effector
3500	g2974.t1	30.3205	-1.38371	0.150849	-9.17284	4.60729e-20	1.89556e-18	KAG1692668.1	hypothetical protein DVH05_025146 [Phytophthora capsici]	MEEIQGAEAVGDELRAGRHGSAGLFLFNKDEDAVEETPEELAALETERSENKKLADELADEEQRRRVEEEKDREDEVAVVRQINVEYSITAEEEERERRVHEYEIAKVEDEMERKRSQSAAIEAAEEERQRRISEAEEVQVQSLKERAFSQELAVKAMEKERVRRLGLPEHRERAPSAPGDHAGLERFYSCKSVDADGDEQTETVDGLSEIPVVHGSASKVLVDENSGWRCFIASENAQEEKNQLHALRLSLEEELKTERHAKYVELVGDVRLLRFLRGYKMNVSVAATKYREMLALRQKLKLDDIRDDIASNNMVPDEFPHFQKIIPHLPFLDTYDIFSAHDGHVFYFEMTGYADLQKLLTDVTEEEWQTFFLYSMEYRAMKLDQLSRQNETLVQTIMVRDLSGFSFARFNPKLLKRLKPLVSIATKCYPESMHRVLVLHAPWIFDKVWSAVKAMLQETQLRKVFMEGNSLERLLELAGSRDKLPKLLGGRSTTHAIPQTGFLGRNAFLLLCEDGATQADIKAGGTLQLPFRMNANDTLCWEYVLKERDIVFAVKFRTQGVGGAEENDKVAPEKVTSGTPISSSFTATEDGTVVLSWDNSFSWTRGKTVAYKAKVVKSTHDFSSLDISGNDCV			CRAL-TRIO lipid binding domain containing protein	lipid binding proteins including the cellular retinaldehyde binding protein (CRALBP)	-	-	Y (0.773)	Non-effector
63	g15050.t1	30.3	7.83026	1.07296	7.29784	2.92425e-13	5.74891e-12			MDFIVELDRLHASNPSRHLVVLRELEAHELQLVDLASEFLGNQSILLFQSRQVLRRRVVELLSDLRAEDIEREQASVRVVPVQEFVDLGAHLEVFGVQVLGSIPLELVSQVLQDGHTLSQQEVSVLESRYETVGVDGLEFVGIEEGGARVHLHELIADALELENPGHSSGRLADEVGVEGESHDWLVGVVLLDAKTVN					Y (0.626)	-	-	Cytoplasmic effector
1609	g11935.t1	30.2633	1.55473	0.255356	6.08849	1.13981e-09	1.32359e-08	KAG1709235.1	hypothetical protein DVH05_019879 [Phytophthora capsici]	MSSPSATTTKLPLDPHAKRNDRNGTALLKPRPPLASYTFGGISAVGAVFFTHPFDLLKIHLQTSKKENLGLMTTVRRILKQQGLRGLYQGISGGAMREGTYSTMRFAVYHYLKDEAVRRNDGQPISTGHNVLLGMTGGVIGGAFGNPADIVNIRMQADSRLPPEKRRNYKHAVDGLIRVEKEEGLAALLRGVRPNMIRAMLLTTGQIAAYDLAKSTILENEVVPMHDNLQTHIMASMVAGLVATTACAPADVVKTRLMNMHHNEYKSATDCFVKVVKHEGLRGLYKGWLPAYMRLGPQTLLTFVFLEQLRKRLL		solute transporter (MTCC)	Mitochondrial Carrier family protein	Mitochondrial uncoupling protein 4	-	-	Y (0.842)	Non-effector
1218	g4582.t1	30.2599	2.20988	0.412358	5.35914	8.36195e-08	7.05952e-07	KAG6968820.1	hypothetical protein JG688_00005628 [Phytophthora aleatoria]	MGFAIVSTLLLVTTGLCGHIALAFDKTCFELPIVIVSPTKVKLPTETCNQPRLPAPDCMRDSVEANIEVIDNPNGTLNCLKGNRTAVYSGSAHYRGQSSLHFMKHQIAVDLNEDGELLGFPADRTFVLNGPTVDATLMRNHLAHWMFRGTDRYSPRTRHIVVFVRDQLDAEDWSPRYRGIYLALEKIAYTPNRVGLAQLNNACQTKEELSGGWAWQNNPLGYGDYSPNVLLNEATGLFGAGARPILTFPEPKVLTQTMRDYFISPETGPLPRLYQYLYDNMTHPDGLEEHIDIGSFVDYFLHSELSENSDAYRRSTYFFKDRNQPINAGPVWDFNLAYGRGGSKTSWMYTIHTFWKRIACNYKFASLVQQRWAQLRSTTWSDDSIKSFILTSAEPIRRQLKNCVGWKSDNLQCANVNVKKTMGSYDEEVNKLINAVIGRALWMDSSVTGFYRTLDSNLCVAAGELPAYNCAANGNDKGCLANPSSYTNAVEFPKPRKAMPAKPCGASKILSTNVENPSIDQCWLSAGVYMSDGSITPFCSGYGVCPEGPGAKCTCKNGHSAPTCARDDGAIVPRGGPIEDNVVALNRSLDEGQSVSAYLRYPLFFLCALSAMALGVVLAARQHRRRQHYVRLRRVDSRSPPGSYDTPALLYGTS			Spore coat protein coth		-	-	Y (0.969)	Non-effector
1464	g17753.t1	30.1866	1.75398	0.241723	7.25618	3.98169e-13	7.62178e-12	KAG1700730.1	hypothetical protein DVH05_011589 [Phytophthora capsici]	MSKPFDVIVYGATGFTGSLVARYLAAEQESAPSNPSAVKWAVAARSEAKLAQVKQQLKEKLPEVKPELIDAIPVVLADSSNEESLVKMVRQTKVVVSLVGPYKLYGELLVKACAENGVHYCDLTGEIVWIEEMTVKYAAAAAKTGAVLVNCCGFESIPSDLTTFLVTDHIQKKYNSSTSTVNFYFTDFKGEASGGTLASVFTIMETSTSKQLLASRNPFFLTDEKTIAEKKQAGLVKPNTSGISVRYDKAMGYWHSLFIGGSVNQAVVHRSNYRLGNKYGSNFVYSERMAIGGLFMQLLATFGTVLVSTMLYFGWTRALLKRLARAPGQGPSEESMQQGYFVAEAAGYSEDGKLAVMAKTVGSGDPGYRLTSRLISECAFCLAKGEFGEAKSLKGGFYTPASAFGHKLADRLHTKKFITFVLKDVQ			Sacchrp dh nADP domain containing protein	Probable mitochondrial saccharopine dehydrogenase-like oxidoreductase At5g39410	-	-	Y (0.943)	Non-effector
1293	g7939.t1	30.1678	2.04127	0.421763	4.83983	1.29947e-06	8.71347e-06	KAJ8530533.1	hypothetical protein ON010_g14379 [Phytophthora cinnamomi]	MKATIHPAQLLAGLRGAVQDRVRADHRADTSRHNALHETLSLASGLLQSSQHQHRHRRTVLGNETSGVARLRQHHQHFRVDVDGRLHSRRSHSLGRLHRTVHLQHGVAQRLVHVVVVDGSLGLQTRRGHHLHSLARVVTVGALTRKHHGVRAVKNGVGHVRALGTGRARGIDHRLQHLRGSHHGLAGQVGLADHHLLRQEHRLRRDLHAQVATGNHDAVRLGQDLVEVLHALVRLDLRDDLDAATAGAQHLADVVEVLARAHERSGDVIDAVHQTEVNKVVLVLLRQGRQQHLAAGQVHVLTLTQRGTVLGTAHNAVLLDFHDRQHQRAIGHQHGAANLHGLRQLRVRARNLGLVAEELVVRRQLDERVLLDGHLVLVGEESRTDFRALRVQHDGHVLVGTLGQRGAQAGQTRQVARVVAVREVEAGHVHAGIDQLQQTLLGPAGRAQRAEDLGLALHALDVGLDAVGVLQVQGQSGRHGDLEVGVGIAWVVREQMQNDVYPSKPGEIRWTGESGQRPSGPAFSWFNRIMRLIRVATYSGVPETGQTARTYAKSGEHWCLVRLDSVKRPDNSLTKHQFGIGLQTDAKARAQLADRLRLLARVPWLKAVIPQKLLLSFETGARG					-	-	Y (0.858)	Non-effector
2291	g15497.t1	30.1021	0.834808	0.200663	4.16024	3.1791e-05	0.000158215	KAG3119197.1	hypothetical protein PI125_g2267 [Phytophthora idaei]	MARNPVSRRPRRRDRWAASAEAKRNEAAAQDPREKEIGMLPRLLVRLGVAAFLVAAVVLLMYMTKEESSTPTPSRPLSSHEEARVEARASRRTAARPTVQMLGKYPHDAKAFTQGFTVVSRGHEKIFIESTGLFGESSLRHVDIETGKVLKQYDLPKELFGEGVTLGPDNELVMLTWKSKTGLVFGLEGDEDGKPSGFTLKREFNYDTVTGEGWGVTFDGEDYVVSDGSSTIMFWDPKTMKEVGHVDVSMFDGSQKISQINELEFAKGFIYANVWYQPYILKIDPKTGAVVTMFDLSKLVADAGVDVTSGAVLNGIAYDEADDAFYVTGKLWSSVYKVRLIDPVQ			Glutamine cyclotransferase	Glutaminyl-peptide cyclotransferase	-	-	Y (0.828)	Non-effector
4600	g11428.t1	30.0916	-6.99339	0.409326	-17.0852	1.91433e-65	1.1604e-62	KAG1684168.1	hypothetical protein DVH05_011818 [Phytophthora capsici]	MVRSSIALLTATAVLAALTLPDSVTAHGGQPAHARTPEQLEQRRLFMAEGKRSLKDCANSEASRRLQERAVARRAAKADSLRAERRQRRRLDLDTVLATSHKSNLTGLTADTNASELFGDDVKCILEPEVTQGPYYVNGELVRSDIREDQEGVDLYAEIQVIDVNTCDPVEGLYLDFWHCNATGVYSGIVASGNGDSSDTTNVDKTFLRGLTPTDDDGVASYTSKFPGHYTSRATHIHILGTYNGTLLENNTYSGGYASHVGQLFFDQDLITEVELTAPYSTNTQELTTNADDSILSEEAAENFDPFFEYVLLGDSVSDGVLAWISVGVDMTQAQTITAAGTLTADGGVMADSTSTTTGGNGGGMGGGSGMGGFGGSVGGPGSVAAGSSV			Intradiol dioxygenas domain containing protein		-	-	Y (0.769)	Non-effector
2010	g20512.t1	30.0665	1.11282	0.178404	6.23765	4.44206e-10	5.52146e-09	KAG1704612.1	hypothetical protein DVH05_005540 [Phytophthora capsici]	MMLHQCLPNSIPPLFAHYEWVEPVHTASVLCHGTEVALVPIAKSRQRPRLQTSNSPAVTGTRGPNVTELCGSQGDHLITPPPSSSITTEAMDGDFLHAINGDWDSLLTVMRENRQVAHRTDASGMTVLHWVCLHQDAPTDIVVKVVFANPYAVHMRNDAGHLPIDLAVQAECGERILEVLRAAAHGSRRPEDDGGELHQHDLMGKDDGEPATETIDYQLPYNNHTILHDDDIRDGSDYQPHQNHTYYGEDDDVDEDELEYQQHHRHYQPQPFQQQPPRKGRLERSVSDDSFYDPPQGNYGGASMYSGFGVGPDRDRGNTLSRSDPHVKSLLTEQRLRERENDLISIATADDSMPLSLFDHPKGAPDMSMMSGFQINEDVKSSHGNVNMSSRSMGVGPRSKTAFPPRWKQSRMCHVCACGFTLVKRRHHCRNCGQSVCSQHSTNRVSLPKFALSEPQRVCDQCFLSGHHIMVPGGQTGTPSIASSYQSLPAQLQREQLQHPFQTSQQYQMQFQHAR			FYVE type domain containing protein		-	-	Y (0.77)	Non-effector
2644	g2713.t1	30.039	-0.529856	0.136856	-3.87163	0.000108108	0.00046931	KAG1691305.1	hypothetical protein DVH05_027167 [Phytophthora capsici]	MAVITFTPLYGVHSTAPCCAYLLEVDEVCILLDCGWTDAYDVELLKPLQRVVDRIDLVLVSHLDLAHMGALPYAMGKLGLNAPVYGTLPVHRMGQIALYDAFQAKTKHDSDFSLFSLDDVDLVFERFKQLKYSEKLTLTSSGEGIVITPHVAGHLIGGALWRIMKETDDIIYAVDYNHRSEHVLQKTILDSFTRPTLLITDSMNLHAEQPKLKDRDSKIMMEILKTVRNGGNVLIPTDSSGRVLELMRVLDQYWIQNKLRDPIALLHDMSYYTPKAAQAMLEWCNDRIAKNFDVGRQNPFQFSHIHLVHTLEELDALPSPKVVLATSPSLECGFAKDIFIRWAPDPRNSIIFTSTTPETSFASRVLKLAKGPSAEKTISCTVTTKVFLEGAELALYEVKERKRLRTEAENKAKEIEEAAMEDMMMGIEDFESESEEEETTQQEVQLRGTFKVGLGQFASVRYPMFFAVEPKIEWDEYGEIINPDDFKDATLLANRQARRNIIEDADGDEDMENADQETAVETRPTKMITNDVVVNIAARVTQVDFDGIADGRAIRNCLGNVKPRKLILVHGTETTTSELKQFVESSIPMCEAVFTPNVMECIDIESDTNVYKLSVKESLYTSAVFRKVGSHEVAYVTGQLALPENSSVPVLQPLNENGDQTTHEPILLSDGKMKLDVMKQVLGKAGFQAKFRGGMLVCNDGVVLKRAMNNEIVMEGTLSRNYYRIRALLYEQFTLV			Cleavage and polyadenylation specificity factor subunit 2	component (CPSF100/Ydh1) of Cleavage and Polyadenylation Specificity Factor (CPSF) complex	-	-	Y (0.988)	Non-effector
4358	g2202.t1	30.0288	-3.87729	0.704112	-5.50664	3.65737e-08	3.28279e-07	KAE8936964.1	hypothetical protein PF009_g13121 [Phytophthora fragariae]	MHAGDTVQASLEAGTPELKSPVELMQSHRALRTSMPSPRKFRRNSVYANCNAGIVDLSKILCDLRTVKKAAFAIFPHSAICVVNLKSRLKLQLTKMKIFAFTAAAIATLSAVEAAEQASIHLRIHDKGGSCTITNESQCNGQNWTGSTCCADSNYECRWSDDGQNVQRCQKKRTTGTTGTTGTTGTTGTTGTTGGGGTVGDWGACTGGLKCKNSGSVCVKHSNYYSQCKPATLPAGELCGQNDGTNVWKYDKCPSNQKCAALGSDFRCTNKMHIKKSGGEDEYGTYDVLDYSESDDNYYAYSGSSSYIDDSSYLDDYSYTEDASYTEEWSYTEEWSYTEEYYYSEEASSSDDIEDRA			Cbm domain containing protein		Y (0.627)	Y (0.675)	-	Apoplastic/cytoplasmic effector
3426	g6842.t1	29.98	-1.28563	0.262883	-4.89051	1.00573e-06	6.86529e-06	KAG1709072.1	hypothetical protein DVH05_022703 [Phytophthora capsici]	MSALTFSIAILASSVGSALSPLPQTLSTSRKIKPKATSPKAQSTSAMASYGRSGGNRVTLVVDVDHTLTRLLPCAAAWHEAEHGAKINVEEIASPTWANVWGEGDTETKTHKFYESKQFDTELEAVAGAVEVLKPLRKHLSLLAITDRPRFVEKQTREWLDHHFAGVFDKLVFADEDKPEHLVARKKELYEELKVKIAVGSDAAVLTDAAEQVGHVIVVGSVPWSKSAAESRSGVVQVSEWSAAKETFDQLIKELQLKPLEKVFPGPRLARYTDDLVTVSTRKPAVFYANIINSKFTVQKQETVRLQASEAAITTAVQAAEILRTQNNAITTKILTRYALNRPKDRGGYRVPKLELVLQRVARKA		R-loop readER protein (ALBA1/2)	Alba domain containing protein		-	-	Y (0.684)	Non-effector
3860	g14874.t1	29.9696	-2.0135	0.184851	-10.8926	1.25053e-27	9.88737e-26	KAG1703161.1	hypothetical protein DVH05_008072 [Phytophthora capsici]	MVKSLSLLLLLPALALAQQQIGNDVLITMPVNIDGSLRNLQLLKGESFEDAAVSFARSHGLLIATDDTQVRAVIDQLSGLLKDKMQEVEAAQSSQQTKEVMPSVQLSMPLTIDGYTGDLIKYETETPEAAVERFLYASGFSMDVMREVYPQLVALVNRKLEELQPPKKEEFAFSLSLDGREITVRHFEGGIPMDEAVETLRGIGVNDGEFMDKVAPQIANQIVNEINNRQEAAPSTVAESQVEEPVHEPPQRRELFSEPLTLNNEPAIMVHFEGSTARETAVRFLSENGVTDDATIESLMPQLIGIVDARMAALLDLEAQAQAQAAPAELQEQVRQPLVTVPINLDEQRQANMEYFEGEDVEATVQRFLVGVGLGESEGFSNNVVQLSALLRERIAAIQPQPEASVQPQEATEQATQPTRPEPLFSIPVTLSGRVYDLEYFQGQEPYYAANSFCVEKHEIVRAELGVDFDGDQLLACQNVLVQSILNMLEERQQQQQPGESTAEAAQPEVPVQAEPEAPIQTEAETPEDPRGVLLFTLDIDMGDGTSIKLPVHRNDNPRELASAFCTQHKLDQDNVPALVDAMESQLTEL			Pfu domain containing protein		-	-	Y (0.765)	Non-effector
1625	g13694.t1	29.947	1.52706	0.242347	6.30113	2.95479e-10	3.81084e-09	KAG1706462.1	hypothetical protein DVH05_001611 [Phytophthora capsici]	MDAEQVPWYPAILTFVQLAIYVTFGCLRDVAGSISGISRYRHERKTSPGLAKLLTYRESFFIHRMYHRIQDVFNRPLNHFGGKTARETRLHTCKTPAQTREFNLLRRAIPWYMYLTQAQDQNEKRREEKRDSPLDRSSRLPHGSYLRVGLLLETDIAQVRDLLECHQGSVHILPRVSRRDAEANTSEQQRRCRETNRHHGQVALQALARELPNLGHVVQHHRNHRRVEVAERDHSHVNQLLPEVVAVLTQRRNLLVANIGSIPASDDIQRRQDLLRNDWGQTRRVDGAGT			Aminotran 1 2 domain containing protein		-	-	Y (0.505)	Non-effector
3294	g3042.t1	29.9329	-1.15191	0.148284	-7.76826	7.95712e-15	1.88657e-13	KAG1692722.1	hypothetical protein DVH05_028686 [Phytophthora capsici]	MGESPRADVLVIFAFDHALVNVDSNVHIAQALDAQLSTSLWTEYDAHKNVDRAKTVDQFFVELAQQCPQVTHEDIRNAAQSLPFDQEMVDAIRLAVDHFGATCKIVSDSTVFGVQSFLEFHGLADRVSEVVANSAHFEDGGKILRVRPYQGGHVAPHGCPNCPQNLCKGAVLERILQQHRFSRVLYVGGEVADFCPSTKLSMDDVVFARVTGANELLPLLNDNPDQVQAHIRQWKTGEDIVAYFRDFFYRQYPQCRQSSRRNTLIYEMQDGNFSVPSPMPKDPGELLVIFDFDDSLVNEDSDVYVFGSFHPELCQTAYERHAKKPIWPSVFDDMLQVLASEKPHVTPELIRERVAQIPVQARMIDAIRMAVELFGAEVKIISDGNTFYIESMLEHRELDQHVKEVFANPAEHETSEGGRTMLRIRPYHPEHLEPHGCTWCPTNMCKGNILDSIRSGKSYSRVIYVGDGTGDFCPASRLSENDVVLARSHLLSGDLYGLQRRINDNPGVVHAPVVPWSTGYDIYRRFAQFCPPPYAIPRDIPRISGSVLVVFDYDWSLINENSDTFVFQKLYPELLATLRERRSKQPSWTKIMDEMLGVLAEDKPDVSADLIRDTVAHVPIQPHMLDALRLAAEQYSANVKIISDANSVYIESMLEHYGLTQDVSEVFTNPASFETQENGHSRLRVRPYHEEAGEPHGCEWCPTNMCKGRIVESLRSAYPYASVLYVGDGSGDFCAATRLTKNDVVFARADEAGGRSYGLQKRIDSNLKLVEAAVVPWSTGDDIYRLFAQFFHAPPQSN			Thiamine phosphate phosphatase-like protein	EC_3.1 hydrolase acting on estER bond & phosphocholine phosphatase	-	-	Y (0.988)	Non-effector
2913	g10109.t1	29.899	-0.800109	0.190239	-4.20582	2.60142e-05	0.000132345	KAG1709448.1	hypothetical protein DVH05_020103 [Phytophthora capsici]	MQRRGGGTRKERLLRAKMKKKMQDEDNSANGAGANTFEDILQMSDLSEQSLLDNLRKRYEHELIYTYVGSILIAINPYKQLDTYSERKMTEYYGKAMGMLPPHVFALADHAYTQLIQGGALDPANQSIIISGESGSGKTETTKIIMQYLARATSYRKGPDGEGAAVVEAANNGAMSGALGKLEERVLESNPLLESFGNAKTLRNDNSSRFGKFIEIQFNHHGKIVGAQILNFLLEKTRIVSQSIGERNYHIFYQLLAGADNALRERLQLQTPYDYEYLRKSECFSIHSCDDAKEFATTKRCMETIGITEDRQEMVFELLAAVLQLGNLQFAMENDTCVTVGDNSANGMKLVASLLKVSEDELSKALLTRQLYVGGKVIVQQQNSEQVRDKRDALAKGIYSSLFLWLVSELNRTISRTQDKWGFIGVLDIYGFEKFEWNTFEQLCINYANEKLQRHFNQHMLEVEQNDYAKEGIDWKHIDFEDNQECLDLIESKVNGKPGIFISLDDNWRLKGEEANKKFVSNLHNSFGRTSSGHSSSKNKFYVHPKMDADLHFGIKHYAGEVIYDASGFNDKNNETLNDDMKELIRQSKSDWLRGIFDLNMQSIEAIPGNKPQQQHSISRRPNEMKKGMQGNKSRNIREVSVSAQFRYQLQELMNKISLANPRYVRCIKPNELKRPSELNDMDCARQLKYSGMMEAIQIRQRGFALREDHDVFFYDYQSLAPDAENIKELVEEISSILGAGKEEWQLGKTKVFLKRAMAFKLRKLEMLRCKSAARAIQKWVRNMARAEAAVQIQTKARQFVAKRQLQRLRRSAYRVMYILRMRVAMSKYQRMRAEYRLQNEKAVVVQKIARGYLVRRRDLLHPFGDMGPKELDVKIAEMEKAIEDAAVSKQFELCANLQLELEKIVEARKKVRTAKEIDAAIKKLNEDMEAAAMSKQFGLCAELQKQLEVLQEARKNVKEDLNELEPEELDERIHAMEVTIAEAMAARDFGKCGDLQASLDALVSARKKKQTPEELDAEIERLNEELDNLMKKKQFDKCAQLQKDIDVLKKKRAKFPAKKAPTPPPSPKPEPPAEPTPPPSPKKETPPPEEPEPQPAPPAPPAPPAPPSNMDRSGIPAARESTALAPNSSPAAFPGEKRPAFEAPPAPVPAPQASPVALPPAQSFEEPPAAPAPVNEYVAPQELPTAPSRRPPAIYNGPSPSVRWNESSTMTPMPPIKQTTFERRARSGSNSSATSGHSFARSHSSMMSTSSKTKKSSTSDPSRTVARLRPAKAITVNEEATVLEAARLMKSHRAAAVLVTNWEGALTGIFSDTDSAQRVVSKGLDPARVTIGSVMTPNPSCVSLEDSAVDAMDTMLSGKFRHLPVVSSNSGNIVGVLNVAKCLHDAIRRVENMSASLQQELGASNDNAMLRGMLEKMLSPSLLDVLSKPGEVMPPLVYGHMTVYEATTYMAETRRPALVVSSNPEAQDLVGIFTPKDVLLRVVAEDLDVHTTTVSEVMTPNPESAAPETSVLDAFHIMHDGKFLNLPVVAPESGEIMGVADVLSISLASFGESRDIGKFFNAAFDYHDDETNSIVSGTSTSKVSVASKARQQKDRDKGVNVRPVSSLRPLPAITIDEVASVFEAALLMKQKRTDALLVVDEAGGLNGILTDTDICRRVLALSLNPEEVPVCNVMTRDIKYVSPNDSAIDALLSMQEGHFRHLPVVDGGGIAGVLNIGKCIYDVSKRLEHAMQSTDQLKASLEKSGKSSTLQQLLAPMLEKLSTPTLGSIIETESQNGSTPAPRLPKSSLVSDVAKAMAHTKKAALIVDDINFDKLVGVFSPNELVLNVIAKGLKPSATYVEEVMLNDPEIATPSTSVLDGLHIMHDSRVLNLPVLKDDSNELVGMVDVLDLSYGTIDAIYGENREQMQEFWNTTLQLDQPSLPSEAGDRERTTLLSRAEREEKSRTVAKLRPTKVLTVPETTTVAELSRTMGRNKMDCVLVVSEEGMLNGIITDTDLTRRVVSENRPLDSTLVGDVMTRNPVFVSTDDPAIDALICMLEGKFRHLPVVERNGPVVGILNIAKCLYDAIRKMEKSEQSSAALRHTLEKEMKSRVNGGARTGNVSQLLGSMVNKMFSPDIKTVIEEEGVEPPRVQRYTSVFEVSKQMAITRKGALVVNNRGQYCGVFTPKEMLEKVLARGLPVHTTPVCEVMLEKDVTINGATSVIDAMHTMHDQKTLYLAVMQTETSKMPIGLIDVLSLSYGSFAKGKPSEWKSFWNASFEATDDDDVSSQHSFRSGFSHNLAPSSSGLSQKGRQANLATGNVRPVSKLRPSKAITISETFSVADAAKEMSTTQTDAALIIGRDGGLLGILTDTDVTRRVVALGNDPFYVSVLDAMTPDPKFVDERDSAMDAMFMMLEGKFRHLPVVDETGMVAGMLRIQKCLYDAITRIEKVQQSSSGSLRQRLEKQLQATGIGTGQGALKQLVAPMVEKLLSPTVDAILEDETLPPLVSEHDTVMEVARQMAASRKAALIVEDPNGDNSSSVSGGHRSSISGGGYDIGTSALTRKVLGVFTPKDLLLRVTGAGLDAAETTVGQVMTPDPETAPPTTRLVDALHIMYEHNFLHLPIVNNETATIVGMLDVLSLCYGTFASGAAAESGKPVDEDSDWRSFWDVSLALGNDEDDFSELASLTGSRVSRRRPGKYTESHHSSMMDHIPEPEGAMRPVSMLRPQEVTRINEFITVAEAAKRMRQARVEAVVVTTEEGELRGILTDTDITRRVLAEDIDPESCSVASVMTTKPTCVYMGDQAIEAITKMLEGRFKHLPVLGSDGTPQGMLDISKCLYDAITCLEKVQQSTEAAASEFSRDLGTGSNLQRLLGPMMEKMVRPTVGDALDGEIMPPVINIHTTASRAAKLMANTKKAAIVLGDEQELCGMVTTKDLLRKLVAKGLYAETTTVEEVMTMDPDLMGPDMSIVDGLRSLHDAGQLFMPVLADDGEILGMADVICLSYGQFQTTSGGTSNGDWRQFWQTAMNLQEEVAGGAYGGLNDDARSVGTIEEFERDEYNGGSVSTPTASAVGLNGAGRYSNSLGAYAELGESVSVVSGANTATTSVLMQKNMDENTFVFKVSDGAQGHFHRIMCRFNSMGPLLEQIRFKMGLDDDEALRLKYEDDEGDLALLTSDESLVEAVHMAQRAGWKRLVCVVDVVKRPQHDGNGSVVSMASSTASGAASAAASAAPSGSNAVGPKPRNRLLTKVDEMSSSESSSDESSDEEIVRRKSKKSRRKRDRGFSLNSQTGLIAGGAATLVVGLGAMALMLLRRK			Unconventional myosin heavy chain	Myosin-6	-	-	Y (0.711)	Non-effector
1606	g1665.t1	29.8965	1.55763	0.224475	6.93898	3.94946e-12	6.71851e-11	KAG1701080.1	hypothetical protein DVH05_011320 [Phytophthora capsici]	MEERNKGLPQLIVVVKEDKSEDSYSDIKRKSDTVLGVFSQCIVAKNIRGAKPQICANLCLKINMKLGGKNSILREPLPLVSTAPTIIIGADVEHPRPGMGSQPSHAAVEASMDRYAAKYVARVAAQKASSDIQQLPHMLHDLFLAFIKSTNRKPEHVSSSTWHITPAVFLLPVIYC			Human protein argonaute	Protein argonaute 1B	Y (0.879)	-	-	Cytoplasmic effector
1307	g16520.t1	29.8737	2.01768	0.522261	3.86335	0.000111844	0.000484143	KAG6974970.1	hypothetical protein JG688_00002809 [Phytophthora aleatoria]	MRGKRLRSRWGCSECNRGFHVECFAAFHFRDVFVAATANVRNALDIVASSTAGKAPYKTRRRQNASITSIAQLMLPE			DDE tnp 1 7 domain containing protein		Y (0.562)	-	-	Cytoplasmic effector
2874	g931.t1	29.8413	-0.761601	0.138241	-5.50924	3.60384e-08	3.24114e-07	KAG1689772.1	hypothetical protein DVH05_001977 [Phytophthora capsici]	MTQEAARISAVTLLLGDEVRELLLCRGLPLAELLQCVVASFTTAKKPPVALKNSSNHVFYPLSLLCRSPELFEDAAFYLVLDGEEVEASESGRKSKQRHRAQHNRKRGSRTRDTPDKREYQAVTTTSEANEEDEDVYDFEEKEEPQVSTGNELDIDLTDFELPQLVNVFIQACPTGALDRTTFNRCLEKILSQSGRYDPQARKMFTRLFNIFEEQSMRRDIVDVADFLGGVSVFACGERDEKILLTFDLYDMDGDGFISEEEMIKYLTAVFLVIGEASPELFQQNNVNPAELGIVTARQCFTESTLNREGKLSYEAFREWYSKPGPTHLVSATRGKSGSSETRANGQQVFENLDLAALREITGLSALSASDLFSIFSAASTSNGSKQEVLSRAAFKRCFYAILERLNRDPTREITRFLDRLFDAFDENGSDSVDFVELSSGLSVLCGDSNEDKVVAAFSLFDTDGDGYITQQEMETYLTSVFNVMYETNPATKRSIGIDAKTLAYYTTVQAFQESDVNRDGKLSLEEFRAWYWVYGRHYQQPTMGSSTGPQHQPGFSGNQAFGMSNFVASLTGLRDRAPSDVFEIIAAKVNEDGVLSREAFFSIVDTLVEEHAAKTRRKLGVEEKEHLQTIMGAVFDVFDSDHDGFVDFCELSSGISVLCSGSQQEKIKSAFTLFDINQDGVISRDEMETYLASVYRIVFMTSPATVQQLGGISPEKLAEITTADAFNLADANQDDCLSFEEFTKWYSSQGAPQLPPMMQPQRQTPAGVPAFANGGSSSLRVSSVSSKGVLNDMKKLTNLVSYDVNDIFEFFQASADGEGNVSQPIFFRCFNKLLAKEGQVSRETQTKTHQLLKELFELFDSDKNGVVDVQELSAGLSILCGGSRAEKARSMFTLYDVNHDGFISPEEMTSYLTSVFRVMFKASQELPAKTGMTPEQLAKTTTRECFRAFDHNRDGQLSFDEFRVWFEQQNPLKPHQQTQFANGSRVSNTDAPAGISSSGSSEEGAVGVIPIELAKKLSGLEDMSLDKVSELFTSATGGGKQISQRTFEECFYKSICSRATPALSVDESTSVHEVIARLFSAFDTEQKGIVDLNELISGLSILCGASSRDEKVLAAFKVYDTNGDGVISQEEMTHYLESVFKLLYALDPTRQQQLGISAGTLAAATVGEIFEVADVNHDGKLSFDEFQKWYSRPEQTSFNDIVAPLDLNEVRQLTNLGNLDVVEVFERFAEHSDGDGTLNRESFDKCFFEIIEMAHPRTQIEKLRAKMVADRLYDVFDRDGNGQIDFSELASGLSVLCKGARDAKVKAAFRLYDFNADGFISLDEMKRYLTSIFKVLYEVQPEMSQETGVSAEELGVVTAEQAFLEADSNHDGKLSYDEFLTWYNSPAQAGISSAVAKNAIVDSSLHWMPLNEIKQLTNLAQYEPEEVFEIFASEADEEGLLSRDAFNESFRKVINGQKSKGAQPSDTGTQKKLQEVVDSLFDLFDRDNSGAVDFGELASGLSVLCGGTKDQKVEAAFALFDFNGDGFISLDEMTRYLTSVFRVLFQVSPDTQSLGVTPEELGEVTAQQAFAEADQDHDGQLTLKEFQHWYQQPGGIGEVAKNGEQLFSLAEARRLTNLQAFSPMEVFEALAECADEQGYVSREAFDNCFRKIISTNQGIKSEEYQRINPILNRLFELFDVDKNGMVDFSEISSGLSVFCGGSSEEKIRAAFALYDYNADGYISMDEMTRYLTSVFRVLKEASPAALQQMDRDSPEELGVRTAQQAFTEADLDKDGRLSFPEFRKWYTRSNAANMERLIQNSIPEWLSLREVRRLTNLGSFSAQQVLNTFAKFTSPDGTMDKETFRQAFGHFKVESATKESEDRLQLLVDRIFELFDKDNNGLVDFNELASGLSVLCGGSQTDKVRAAFNLYDVDHDGYISLGEMRLYLTSVFKVLFEVNPDSEARMGVTPEELGEITAEQAFVEADHDKDGKLSFTEFSQWYMQPKTVGDLPVPAVLGEHEQKQRSVPDWVSLDVVKQMTNLEKYTADEVFEIFASRCSEDGTLSREAFEECFEQLVDEQYKNDEVNLARLRLILNRLFVIFDEDHDGSVDFCELSSGLSVLCGGSREEKVRAAFSLYDLNQDGFISLDEMVRYLASVFKVLYETSPGTDEKLGVRPEELATITAEQCFLEADLNEDGKLSFDEFVTWYSKSSGFEAPATGVSSILEKRQSEQQAANGNTSTSRSDNSLSPENSKRGSHHSGSPAPESPRKTMWGTGKGPTLSSMSTPPVSFPPDKIYGMTGSNGDALLSPTSASALNMNSSNMEHVRQLLKLDTYEVNDVLEIFAEAAPSGELTFAAFKKCFDQIIRLAGGHESTEERQEADVMIRRLFRVFDTDNSNTVDFGELASGLSVLSGSSMDDKVRAAFQLYDINGDGYITQEEMINYMTSIFKVMYETTDSTKTKMGVSPEELAQATAEQCFKEADLNGDSKLSFEEFKKWCTSGL			Neuron specific calcium binding protein hippocalcin		-	-	Y (0.782)	Non-effector
4392	g21974.t1	29.7753	-4.03561	0.375254	-10.7544	5.65305e-27	4.19595e-25	KAG1705069.1	hypothetical protein DVH05_005093 [Phytophthora capsici]	MRFRSNSDHARIAPGAMRGGAASEALEAFGQTCAIPEFAVKCNNRHQPMAQDEDPKLKLLRPEAGDAEGNVPDVYRSLNFRSLQDPYSHGGDTMASRYSTLRADNLETMLNGGLERFYKKYDHLSRKVNIQLPTPEVRFENLSFTAQVPASAEDHGTVGSHMRGIFTPWQRPAMVTKHALHPMSGIIKPGTLTLVLANPGAGKSTFLKALAGNLQNTSKTKLGGEVLYSGLRGDEIDLIKLAGLVDQTDNHIPTLTVRETFKFADMCVNGLPKDQPEEMRDIAALRTELFIQILGMEDCADTIVGDALLRGVSGGERKRVTIGEVLVGGQSLFLCDEISTGLDSAATFDIIKSLRTWCKTLGGSAVIALLQPTPEVVEMFDDILMVNEGHMMYHGPRTEILDYFEGHGFTCPPRVDPADFLIEVTSGRGQRYANGGIPVKDLPISSEDFNNLFCKSNIYRKTHEAISKGFNEHQFESPEDFKKAKSVANLARSKEKSEFGLAFIPSTLLLLNRQKLVWIRDPPLLWGKLTEGLIIGLVMGMIYFDVSSTYYLRMIFFSIALFQRQAWQQITISFQLRKVFYKQRPRNFFRTSSYAIAESVVQIPVNMAVSFVLGTFFYFMSGLTRTFEKYIVFYLVLLCFQHAICAYMTMLSSLAPSITIGQALAAISVSFFLLFSGNIILADLIPDYWIWMYWFSPISWALRANMLSEFSSDRYSDAVSKAQLESFSIKQGTGYIWFGVAVLVVYYFAFTTFNALALHYIRYEKFKGVSAKAMKQEEEDSVYVEVSTPNAVQQGIGSKAKGGGLPFTPTNLCIKDLDYYVTLPSGEERQLLRKITAHFEPGRMVALMGATGAGKTTLMDVIAGRKTGGRIVGDIYVNGELKDPSIFSRITAYCEQMDIHSEAASIYEAMVFSAKLRLPPNFTEEERMNLVHETLELLELTMISGEMVGSLSVEQKKRVTIGVEVVANPSVLFLDEPTSGLDARSALIVMRGVQSIARTGRTVLCTIHQPSISIFELFDGLLLLQKGGFTAYFGELGVDSVKMLEYFASIPGTEEIRPQYNPATYMLEVIGAGIGRDVKDYSVEYKNSELFKSNRERTLALCEVSDDFVRHSTLNYRPIATGFRNQLKELTKKQRLTYWRNPQYNFMRVALFPLFAIIFGTTFYKLSAGSVKKINSHIGLIYNSMDFIGVTNLMTVIEVTCAERAVFYRERMSNYYSPLPYSLSLWFAEIPYLIVVIILFVTIEYWLVGWSDKAGDFFFFLLVFYLYTSACTYIGQWMSVLMPNEKVANVAVGAISCLLNLFSGYLLPRTAMKAGYKWFTYLMPSSYSLSALVGVQFGDNQDIIAVTSGTTTTNMTVAHYIEKTYDFRPSRKYNFMVGLIVIWLVVQLAIYLTLKYVSHLKSPPLTSESAVFRSSLQRPSLFGQMSKAEDKLKLLQPEAGKDDAVPEVYRSLNFRSLQDPYSHGGDTMASRYSTLRADNLETMLNGGLERFYKKYDHLSRKVNIQLPTPEVRFENLSFTAQVPASAEDHGTVGSHMRGIFTPWQRPAMVTKHALHPMSGIIKPGTLTLVLANPGAGKSTFLKALAGNLQNTSKTKLGGEVLYSGLRGDEIDLIKLAGLVDQTDNHIPTLTVRETFKFADMCVNGLPKDQPEEMRDIAALRTELFIQILGMEDCADTIVGDALLRGVSGGERKRVTIGEVLVGGQSLFLCDEISTGLDSAATFDIIKSLRTWCKTLGGSAVIALLQPTPEVVEMFDDILMVNEGHMMYHGPRTEILDYFEGHGFTCPPRVDPADFLIEVTSGRGQRYANGGIPVKDLPISSEDFNNLFCKSNIYRKTHEAISKGFNEHQFESPEDFKKAKSVANLARSKEKSEFGLAFIPSTLLLLNRQKLVWIRDPPLLWGKLTEGLIIGLVMGMIYFDVSSTYYLRMIFFSIALFQRQAWQQITISFQLRKVFYKQRPRNFFRTSSYAIAESVVQIPVNMAVSFVLGTFFYFMSGLTRTFEKYIVFYLVLLCFQHAICAYMTMLSSLAPSITIGQALAAISVSFFLLFSGNIILADLIPDYWIWMYWFSPISWALRANMLSEFSSDRYSDAVSKAQLESFSIKQGTGYIWFGVAVLVVYYFAFTTFNALALHYIRYEKFKGVSAKAMKQEEEDSVYVEVSTPNAVQQGIGSKAKGGGLPFTPTNLCIKDLDYYVTLPSGEERQLLRKITAHFEPGRMVALMGATGAGKTTLMDVIAGRKTGGRIVGDIYVNGELKDPSIFSRITAYCEQMDIHSEAASIYEAMVFSAKLRLPPNFTEEERMNLVHETLELLELTMISGEMVGSLSVEQKKRVTIGVEVVANPSVLFLDEPTSGLDARSALIVMRGVQSIARTGRTVLCTIHQPSISIFELFDGLLLLQKGGFTAYFGELGVDSVKMLEYFASIPGTEEIRPQYNPATYMLEVIGAGIGRDVKDYSVEYKNSELFKSNRERTLALCEVSDDFVRHSTLNYRPIATGFRNQLKELTKKQRLTYWRNPQYNFMRVALFPLFAIIFGTTFYKLSAGSVKKINSHIGLIYNSMDFIGVTNLMTVIEVTCAERAVFYRERMSNYYSPLPYSLSLWFAEIPYLIVVIILFVTIEYWLVGWSDKAGDFFFFLLVFYLYTSACTYIGQWMSVLMPNEKVANVAVGAISCLLNLFSGYLLPRTAMKAGYKWFTYLMPSSYSLSALVGVQFGDNQDIIAVTSGTTTTNMTVAHYIEKTYDFRPSRKYNFMVGLIVIWLVVQLAIYLTLKYVSHLKR		subfamily ABCG transporter	ABC transporter g family member	ABC transporter G family member 37	-	-	Y (0.979)	Non-effector
4043	g231.t1	29.7544	-2.46472	0.258262	-9.54349	1.38101e-21	6.45595e-20	KAG1687041.1	hypothetical protein DVH05_005662 [Phytophthora capsici]	MVKTTMSKTMKTFWMDSKIPDDSRWHSKHKGDFRTTDRLADHFVGKLRDVCRDEKSEVAIMVRFTRILKELMDSYEVQVNLLLKLADTGRVSTLLHRYINIALDTMNILDTTEREAWHNQLLVEREKRLQVFKDFVQNEAQLVAGLGDKNQQLEIVTLLRYCVEKYHDGITPFAGEAEKYRDKLTSTELDTISMVYDVIVEKAGIVSDDLPDWFVTSEHEWAWVNKAKLEDSKAGWEEKALEKAVNENASDEMLGEVCQGLCVRLASIWTELNHPHIRKFYGASYVGKPFVIHESCFPPTFEKDVWRYLANAALGLQYVHDRGLVYHDVSPATLLCSYSERRGVLDGLGLVPRSRVDRSHVFGNNDDQPAGGQETAESYDVLRFGMSLFFVLLNARNSNLPGTTRDKSFDSWKHKTHMRLPNEKPTFIEPKEWEILQDLCAENPAKRSKLEDVVFKMELLADKPQDKKNESQQVVDGVDNISEFIIPTSGVTVLEQLNELAEDHGNKFTPMDQSVFNRLQDLYTQLENAGELPNILVEDFSLLIGDFIRKFENDELPRTVVQIQHASRSKAGQNYDFHYRIDLLVHTFPQLQGMDTVHRWQPTWDKAQMNQRDNVLGLLKDPSSFFQHTDKGEDIAMLRFEAQTRAGAYAPDVVEAMNKVLREAERRDMKGSDIIPKWFIPNYQVKLEKRIGAGGFAVVNLGKWFGTDVVVKRLMDVDENSRKQFRREADLWFTLNHSNLIKLYGACYEGSQPFFVCERATRQTLTGYLDPKNGRRRELWFRLLQAALGIEHLHDHNIVHGDLKNDNILVCEGGAAKIADFGLSVLGTTPKSEETLITAAVRWKAPECLQEHVPTFASDIYSFGMCIIEAVTGEYPWGKTIPDLGVIDAVLKEKKIPNRPAIFKDNEWDLVQRMCRWNPQERIGIGAVIKILEDIGVANLVKTGEQVGPIKIDSKIRT		EC_2.7 transferase transferring phosphorus-containing group	Ponab raf proto oncogene serine threonine protein kinase	Serine/threonine-protein kinase CTR1	-	-	Y (0.956)	Non-effector
2027	g22133.t1	29.7432	1.09348	0.277592	3.93916	8.17683e-05	0.000366607	KAG1696193.1	hypothetical protein DVH05_018726 [Phytophthora capsici]	MTALSVNAGATYGTAELPKPTKNFDTSPRRRVTQWYTNIAMINFVEFAAESSRGVVLATLFLYTKSLGGDLAFMGMLTSLFSVGRLISSTVFGWMCDHYSFRSVYLVSSGICLIGNVIYLIADQHVTGSLTALAASRFIVGFGAGNRSVCRADVASITTINQRLTYLTMLATVVFFGYALTPGLGSLVANTDSYFMGIHFNKFTSPGMILVVFNLLTIIGMLTVYDESVGVHDGPIESPTTTSTSNTLSDPTTMPERIVNIGAAVFIFLNFNARGILSVFETVNIPLFIEATGSDPESVSAVVDASNFQFYLGLLGLLSYFSIEYFRHSLRDVSWVQLGFVMLLAGNVLLVVAPEALSFSQLAIAEFLVWSVGCPITTAVVLAAFSKLLGGRPQGTLMGLLGSAASVSRIVLPLLPAAIPTLTPVFWINIVLCAMSIALLWWYSRLVHKTKMAMLADVESAFRIPSPLNDPRSPLGSDKADFPDK			MFS domain containing protein		-	-	Y (0.836)	Non-effector
1483	g14438.t1	29.7294	1.72643	0.203681	8.47616	2.32747e-17	7.49115e-16	KAG1700127.1	hypothetical protein DVH05_011939 [Phytophthora capsici]	MPGKVLTTATVNPNIVKAEYAVRGALVLRSNEYEGRLARGDKSLPFDKVIPCNIGNPQVLKQEPMEFYRQVLALVNVPGLVDLPEAQKLFPPDAIARAKFYIDNIVGGTGAYGHSKGAGVVREEVARFMQRRDGHPADPEDIYLTDGASPAVQNSLLALIRNENDAILAPIPQYPLYSAAIAINGGSLVGYYLDEANAWGLHVKELARSVKEARDAGKTVRAMAVINPGNPTGQCLSEEAIQEIIRFCKRKSIVILADEVYQENVYAEGKKFVSFKKVLRDMGKEYDDVELISFHSTSKGFTGECGRRGGYMELVNIDAGAKDQFYKLMSVNLCSNIEGQLMVGMMTNPPQPGDASYERYIEQRDGTLQSLKRRALKLVKAFNKLEGVTCNETEGALYTFPNLTLPGKAVEAAKEAGMAPDAFYCMQMLDETGIVVVPGSGFGQRTGTWHFRSTILPPEEAVDEVIEKTSKFHAEFMDKYRDNVPRTA		alanine aminotransferase & EC_2.6 transferase transferring nitrogenous group	Alanine aminotransferase 1	Alanine aminotransferase 2, mitochondrial	-	-	Y (0.868)	Non-effector
2922	g19003.t1	29.7077	-0.806175	0.13443	-5.99698	2.01019e-09	2.23853e-08	KAG1711371.1	hypothetical protein DVH05_008625 [Phytophthora capsici]	MSGWVSSWLQGKGEGDEESKEAEGFATGGNALSGGAAPASADEIRRKRLQKLEEQQQIAHEAISANHNTVSEKDDVVMTNPDTPDKKQRIEVAAALELPPKEPKKPKKHGLTPEVYVNDMLQRVLHVTLSPVNSSAELLLLPQFAAQNDSENVLLSAANASEVLYSRVIMSPAELPGGAHHPLAAVAYLEQVFYRCRDEGQKLQSSFLRLPADKKQETQECLNSIREMCINYSATALTDPEIFPFEAGTINVDALEKIVRLQANAQTPEFVDGVVAVVEDSGATLTIFAPIFQKLLSELFLINPPSLMSNFYNNMYILTVLCRNKALATAFTQIPGFLLTPGPPMTGRRLQDATALGLLLRFSCNQDPAITQMFANITKRTKNDVDNSILTIRNKLDSVQTTVSDIFTLLLKAGGPAREQVLAWLEQAMLVNAERAKENPDANITATNGMFVNLTMVLLKLCGPFLAPKSKKAQLIKTEYLTTQDSLFPFDETRLVGGGTDNTASQDDRSILNTSDFNFITRCYFITARAMHLGPVGMMGQYMRLLRQLSYFQSRMNAPNADPRLKAHFDKMAAAKMIMDAELLHPDFLHEMIRFSLLTCAVANSICTGSSAFDASVLELPLPAPDTKVNAVLKYLPEHLVDDLCSVLKFVARLQPKALNAFELNELLKMIIVFLSSPSYVHSPHLRAKMSEVLFHIFLPSEESEERETAGTAFGVELLRSDSLAQRHLAPCLLALYGDVEHTGFYEKLEHRYNIACLLKYLWKLGGHKPAFLLISEDRENFVKFAHGLMNHINSLVTDALIALPEIKVLQEEMQDVARWMALDETVREQKQSLLSDKERTVTSSLQLANETIHMMSYLTSEIQEPFVKMPELEDRLVSMLNSVIVKLAGPRGVELKVNNPEQYKFRPKVMLQEIVETLLHFAHYPSFLEAVATNGYYDGQVFRKCAQIVARTQLLEPVDVQKFEMFVAEVEKAAEGAANLEETLGEIPEEFLDPLVFTLMKDPVVLPSGYTMDRSCITQHLMNDQSDPFTRVPLTMDQLQPNTDLKAKIEQWIQEQQQKHAAK		E4 polyubiquitination factor (UFD2)	Ponab ubiquitin conjugation factor e4	Probable ubiquitin conjugation factor E4	-	-	Y (0.958)	Non-effector
2902	g10067.t1	29.7016	-0.788622	0.133377	-5.91274	3.36455e-09	3.60544e-08	XP_002897145.1	Crinkler (CRN) family protein [Phytophthora infestans T30-4]	MVKLFCAVVGVAGSAFEVDIDEGASVSALKKAIKAENKNTIKDDAKDLQLFLAKKGNAWLPSTDLASIQAGIPVSLQRVPLTDATWSIQDVLTEYELPDPQTKQIHVLVVVPGIMTTIEVNESQDESEELAYYQRLGQEIQTNCQQHCGAILDKIDTIYEKGPYPKPFICVEGSSGMGKSQLAFALGGEGRQRPRPWFYWPLASSEVGKQRVYKNFSSIAKAFDSVVKKDELDDRTEEDILGCDSSVYTTKKLWTYGFIIELLRYCSCENKGAQMVRIENETFKVTKSDQKAVIEAVRSQMKTDGKVLPFFILDEMTPTGKNPEMKKKAAFQRNVFRACGLVVIVMGTDAKITNLVSQSLHSRSDPHWWMTVVSSFPLYQSIPFLDPAKKEAWQKVIISHEVVKHIAEHSRGLFSRYFVDAVVQFALRKDEKNETFELADLLDAAFEAVSKKAQVAKAFMNTSQGRDAQLMALSYTHASSKRPDFKILVAGGDGTSEPPLKRMKVAVESMQLHFANLEDEVISDVDVSWGSLLYRDTQNAWSPTCHFPVIEKDVLLYLAVLGGKQSAYYNYRIEKEYSTVGVFEEFRRRNGNRAHVNTNALSSDGSELENMAAHALFCASRRNGVRGIAFNEFFSALIGEFQAKLFQPKPINARALLEGYAGLAEKFADTKIPFLAPPNAEWPVYILEAGGACKFGHLVRAQNADRLDCYVMVPEDDNPLFVCECKNWGNKLDSGAMDGIITGLNAEYSGRAGKDSQRKRKWNNWDLALVFCQKLTQFQQKKIDGWKLSGTGMVTVDCKTGVVNWMAEPEAREKLVIVLLTGSVLSDEVSGVVE			Crinkler crn family protein	Crinkler effector PlCRN119 [ Phytophthora_plurivora strain AV1007]	-	-	Y (0.925)	Non-effector
1919	g6028.t1	29.6972	1.22043	0.182848	6.6746	2.479e-11	3.73494e-10	GMF49011.1	unnamed protein product [Phytophthora fragariaefolia]	MQRRNAFXIRSPLVAAFCRRERIGDDDHWDDEGVFNFEGDCSAKTIDQSKKNKPGILNAIRPNAMLKKVWIDANNEPDSVTG			Phosphoenolpyruvate carboxykinase ATP		Y (0.859)	-	-	Cytoplasmic effector
1274	g15331.t1	29.6895	2.08845	0.323949	6.44683	1.14213e-10	1.56045e-09	KAG1699802.1	hypothetical protein DVH05_012694 [Phytophthora capsici]	MDAAQDADFLQLNGIIHIVNCVPRQMPNIFQQSLGLSYTACDLDEVLRRPFFDLKNREFTHIIQLIDRALERTESVLVHSLTGINRSPSIMIGYLMVKYCWGLDKAHEFVMTKRPDMKLHESYVDQLCSLEAQVQEDRPARATERQLYEWSTVATDSKTDEVVLIHTFLNTASTPGANAAPERRRLDTSKRHRGAAPERRLTWIDQTPEMRKLHPSLLVRPERPPNNSYSKMTAANGWVDLLDPSPALAHQAKIKEMAADAGLLATRVAFADLGFNPTRTSSRYLDQSEPEFDLGVPSAAETPLVHNNKRLHSFSAPRRTEVLDDEASTSPSTVSEELDFMPEDTSGSNPRYLRETLASINSRSRRQSSSGPNRSTTSTKRVSLPTNGRSHSSSAILGSTTSKNTASKGIPKKTGRTTRTTPSTAQGGRVFFSVDLPPQSSTASLSSRSRGSHILTGSARRSVSDSQPQNSAPTRPRTAPPRGRRDVETRDLLQSRKVELGSFSQIAIDPKMSYRLHSSLDFTPGMDTDPAVSTRVRRTSASSSAGYGRPKTARASWR			Dual specificity phosphatase domain protein		-	-	Y (0.725)	Non-effector
3264	g17260.t1	29.6719	-1.12398	0.138881	-8.09314	5.81462e-16	1.58367e-14	KAG2980059.1	Eukaryotic initiation factor [Phytophthora cactorum]	MPREDTKRRTRLVDEEDGDTVEFTTSKDIAVFPTFEAMGLKEDLLRGIYSYGFEKPSAIQQRAIKPAIQGRDLIAQSQSGTGKTAVFSISILQSLDTSSNETQALVISPTRELAEQTQKVVLALGDFMNVQCHACIGGKSVGEDIRRLDFGVQVVSGTPGRIFDMIRRRNLRTRNIKMLVIDEADEMLNKGFKEQIYDIYRYLPPSTQVLLVSATMPQEVLDLTRKFMNEPVKVLVKRDELTLEGIKQFFVAVEKEEWKFDTLCDLYDTLTITQAVIFCNTKRKVDWLTSKMREANFTVSAMHGDMPQKERDAIMQEFRSGGSRVLITTDVWGRGLDVQQVSLVICYDLPNNRELYIHRIGRSGRFGRKGVAINFVKDDDIRILRDIEQYYSTQIDEMPMNVADLI		helicase component (eIF4A3) of RNA quality control Exon Junction complex	Eukaryotic initiation factor 4a iii	Eukaryotic initiation factor 4A-III homolog B	-	-	Y (0.635)	Non-effector
1849	g12621.t1	29.5095	1.28279	0.194818	6.58456	4.56235e-11	6.55861e-10	KAG1701574.1	hypothetical protein DVH05_010875 [Phytophthora capsici]	MRTHAEFVAKIPTEAQAQPAAEAPPKSQPAFSQVFNDMVDTNMRNDDGPMKKFKTTAPNVEAPRPERPGSAGGSRRKDQTAPPTKLSERISTAKMKTEGSTETPPDQATEQDPDFYHDWSGGSRYQVDNKPWNILGWITEGFKSRLQRK			Pwwp domain containing protein		Y (0.887)	-	-	Cytoplasmic effector
2344	g15253.t1	29.4974	0.790563	0.165949	4.7639	1.89886e-06	1.22754e-05	KAG1699774.1	hypothetical protein DVH05_012666 [Phytophthora capsici]	MRFQALLALVALVVAPVAASNNFNVPFSLRYVPGFFKQGTPSIDVPDANPEHLGLLDDATWKDVDVYIKGRAARGVDVKLLLLLRHGEGIHNIAEAKYGTEAWGDITVNWLAMIAYQKHEEIPKRSMEWPRETIGVCTCDLRGTISSKAEHYKTIDSSEIWNDADPWWTPDHRETEAHINDRARMFLNRVFYGHETTHIGVVSHSGMITAAMRVVGHRRYSVATAKSSRSSSKTPSSMLSLHSLGQRRYVVGIKQQN			Phosphoglycerate mutase protein		-	-	Y (0.894)	Non-effector
3722	g20691.t1	29.3944	-1.74793	0.22964	-7.6116	2.7072e-14	6.01839e-13	KAG1705273.1	hypothetical protein DVH05_004203 [Phytophthora capsici]	MLRLSSPRTAFTALLAIAILIAVSAQSSGSGSSASCLISQYRDSVTSECVNYKNQGMKAGADYDRAIDSGNTAWMLTASALVMIMTPGVAFFYAGLAGEEMASNTIMMSFVSMALVTIQFWAFGYSAAFGTHGVFGWAGYNHVGGTPSGTYGTGIPHIVYAFFQTQFAAITPAELSGGIVGRMKFGTYLIFIFLWTSIVYEPLVYWIWSQKLDDTWSITPRGWEGSMGALDFGGGTVIHVSGGFGALAAALMVGKRYNHGEPVKPHNVPLVMIGCTFLWFGWFGFNGGSGGAADGIGATAAINTHLAASAGFMTWVLLEYSISRSLDPCGAASGAVAGMATITPGSGYVYPWAALIFGVVGAITGFFAVKLKNHLRYDDTLDVFAIHGCGGFMGGLLTGLFATSEVNPTIKGGAFYGHGMQFVYQLVANCATAAYVFSATLAILVVLKYTIGLRINEDKEVNGIDISYHGGLAYDYSHHGDQSDHGPKTVQFKPPETSFEAAFMKADLDEQTNLSHLPPYSFRVDNLVLPPPPPQLAGGPPFPRRATLAAGIVEPLTKSGESGARGSSNTGPATALNLSGRHGHHSVHIVGPGLAEQDCDPRGDSIVERELCKGRLNPGSRTTERHSLAAGPVLFTAQVNRWYHGEAASLKHTEPSFVSPLPISGEPAQGGKS		ammonium transporter (AMT2/3)	Ammonium transporter member	Ammonium transporter 2 member 1	-	-	Y (0.965)	Non-effector
1716	g20996.t1	29.388	1.42862	0.35351	4.04123	5.31706e-05	0.000249267	KAG6964942.1	hypothetical protein JG688_00007461, partial [Phytophthora aleatoria]	MGYFGSVAASKVTSESFVRVMNMGSPISKDDSDRKTARLSGEGSDGSGRPSLGFSDTGSSQKAFGFDESGERARIDLIEDHYVSKEEDEVDKKKQPEEGTSMQTQVFRSEQADGSIVTKTVRTTWTTTRESSGEFAMTTEVQTTTETETYGGAKSTSITTETSTETVAGQVSAFTDESSGGGVYETGDDVQTQVFRSVEEDGSIVTKTVQTTRRTAVTNDVATTTIEVKTTTEKETKDGVKSTSVSTETHKGVGSGSMGSVLEDKAPLPEVASDELEGRRSFMFGKKRKYHKQWHPHFVSYVEHQGKRVEALAAADLLEYARAFCSENFAEFRPELFNGGSTQETVQFLAQDLGKKNLLIMDEVTQGFDNENRLRKYIAVSMLGHFKSGACQVFDDLLVLENGEVMYYGAGEDMVDYFNDLGYQCGPGERVAQFLLNLAGEQNDRYSILIPAGYKPNSSGQFVKHFAVLMKFADDTAMIAGANTPPLFGKFNKTNSQATSPIHNPALSGTPAVRVSEQTDSASGESVKTEVFRSEEADGSIVTKTVRTSTGTEMSSAGELMTMIEVETTTETETKGGMKSTTVETETTTEGATETADMMLGSNASMAGMTAISSTDEVSADLGESVKTEVFRSEEANGSTLTKTVRTTTHTEMSPAGELVTTIEVETTTETETTCGVKSTTVVTDVHGKDDFDNFVNEVDIIEYVDEYDTYEGYDHADTILTRPAQSLLPSTSNMSKILSSTGKTTETTETTSTTVGSEVTSVPSIEETEETEETTYTTETSEVMSEVPFSTGETTETTETTSTTVRSEVTSVPSIEETEETEETTYTTETSEVMSEVPFSTGETTETTETTSTTVRSEVTSVPSIEETEETEETTYTTETSEVMSEVPFSTGETTETTETTSTTVRSEVTSVPSIEETEETEETTYTTETSEVMSEVPFSTGETTETTETTSTTVRSEVTSVPSIEETEETEETTYTTETSEVMSEVPFSTGETTETTETTSTTVRSEVTSVPSIEETEETEETTYTTETSEVMSEVPFSTGETTETTETTSTTVRSEVTSVPSIEETEETEETTYTTETSEVMSEVPFSTGETTETTETTSTTVRSEVTSVPSIEETEETEETTYTTETSEVMSEVPFSTGETTETTETTSTTVRSEVTSVPSIEETEETEETTYTTETSEVMSEVPFSTGETTETTETTSTTVRSEVTSVPSIEETEETEETTYTTETSEVMSEVPFSTGETTETTETTSTTVRSEVTSVPSIEETEETEETTYTTETSEVMSEVPFSTGETTETTETTSTTVRSEVTSVPSIEETEETEETTYTTETSEVMSEVPFSTGETTETTETTSTTVRSEVTSVPSIEETEETEETTYTTETSEVMSEVPFSTGETTETTETTSTTVRSEVTSVPSIEETEETEETTYTTETSEVMSEVPFSTGETTETTETTSTTVRSEVTSVPSIEETEETEETTYTTETSEVMSEVPFSTGETTETTETTSTTVRSEVTSVPSIEETEETEETTYTTETSEVMSEVPFSTGETTETTETTSTTVRSEVTSVPSIEETEETEETTYTTETSEVMSEVPFSTGETTETTETTSTTVRSEVTSVPSIEETEETEETTYTTETSEVMSEVPFSTGETTETTETTSTTVRSEVTSVPSIEETEETEETTYTTETSEVMSEVPFSTGETTETTETTSTTVRSEVTSVPSIEETEETEETTYTTETSEVMSEVPFSTGETTETTETTSTTVRSEVTSVPSIEETEETEETTYTTETSEVMSEVPFSTGETTETTETTSTTVRSEVTSVPSIEETEETEETTYTTETSEVMSEVPFSTGETTETTETTSTTVRSEVTSVPSIEETEETEETTYTTETSEVMSEVPFSTGETTETTETTSTTVRSEVTSVPSIEETEETEETTYTTETSEVMSEVPFSTGETTETTETTSTTVRSEVTSVPSIEETEETEETTYTTETSEVMSEVPFSTGETTETTETTSTTVRSEVTSVPSIEETEETEETTYTTETSEVMSEVPFSTGETTETTETTSTTVRSEVTSVPSIEETEETEETTYTTETSEVMSEVPFSTGETTETTETTSTTVRSEVTSVPSIEETEETEETTYTTETSEVMSEVPFSTGETTETTETTSTTVRSEVTSVPSIEETEETEETTYTTETSEVMSEVPFSTGETTETTETTSTTVRSEVTSVPSIEETEETEETTYTTETSEVMSEVPFSTGETTETTETTSTTVRSEVTSVPSIEETEETEETTYTTETSEVMSEVPFSTGETTETTETTSTTVRSEVTSVPSIEETEETEETTYTTETSEVMSEVPFSTGETTETTETTSTTVRSEVTSVPSIEETEETEETTYTTETSEVMSEVPFSTGETTETTETTSTTVRSEVTSVPSIEETEETEETTYTTETSEVMSEVPFSTGETTETTETTSTTVRSEVTSVPSIEETEETEETTYTTETSEVMSEVPFSTGETTETTETTSTTVRSEVTSVPSIEETEETEETTYTTETSEVMSEVPFSTGETTETTETTSTTVRSEVTSVPSIEETEETEETTYTTETSEVMSEVPFSTGETTETTETTSTTVRSEVTSVPSIEETEETEETTYTTETSEVMSEVPFSTGETTETTETTSTTVRSEVTSVPSIEETEETEETTYTTETSEVMSEVPFSTGETTETTETTSTTVRSEVTSVPSIEETEETEETTYTTETSEVMSEVPFSTGETTETTETTSTTVRSEVTSVPSIEETEETEETTYTTETSEVMSEVPFSTGETTETTETTSTTVRSEVTSVPSIEETEETEETTYTTETSEVMSEVPFSTGETTETTETTSTTVRSEVTSVPSIEETEETEETTYTTETSEVMSEVPFSTGETTETTETTSTTVRSEVTSVPSIEETEETEETTYTTETSEVMSEVPFSTGETTETTETTSTTVRSEVTSVPSIEETEETEETTYTTETSEVMSEVPFSTGETTETTETTSTTVRSEVTSVPSIEETEETEETTYTTETSEVMSEVPFSTGETTETTETTSTTVRSEVTSVPSIEETEETEETTYTTETSEVMSEVPFSTGETTETTETTSTTVRSEVTSVPSIEETEETEETTYTTETSEVMSEVPFSTGETTETTETTSTTVRSEVTSVPSIEETEETEETTYTTETSEVMSEVPFSTGETTETTETTSTTVRSEVTSVPSIEETEETEETTYTTETSEVMSEVPFSTGETTETTETTSTTVRSEVTSVPSIEETEETEETTYTTETSEVMSEVPFSTGETTETTETTSTTVRSEVTSVPSIEETEETEETTYTTETSEVMSEVPFSTGETTETTETTSTTVRSEVTSVPSIEETEETEETEETTYTTETSEVMSEVPFSTGETTETTETTSTTVRSEVTSVPSIEETEETEETTYTTETSEVMSEVPFSTGETTETTETTSTTVRSEVTSVPSIEETEETEETTYTTETSEVMSEVPFSTGETTETTETTSTTVRSEVTSVPSIEETEETEETTYTTETSEVMSEVPFSTGETTETTETTSTTVRSEVTSVPSIEETEETEETTYTTETSEVMSEVPFSTGETTETTETTSTTVRSEVTSVPSIEETEETEETTYTTETSEVMSEVPFSTGETTETTETTSTTVRSEVTSVPSIEETEETEETTYTTETSEVMSEVPFSTGETTETTETTSTTVRSEVTSVPSIEETEETEETTYTTETSEVMSEVPFSTGETTETTETTSTTVRSEVTSVPSIEETEETEETTYTTETSEVMSEVPFSTGETTETTETTSTTVRSEVTSVPSIEETEETEETTYTTETSEVMSEVPFSTGETTETTETTSTTVRSEVTSVPSIEETEETEETTYTTETSEVMSEVPFSTGETTETTETTSTTVRSEVTSVPSIEETEETEETTYTTETSEVMSEVPFSTGETTETTETTSTTVRSEVTSVPSIEETEETEETTYTTETSEVMSEVPFSTGETTETTETTSTTVRSEVTSVPSIEETEETEETTYTTETSEVMSEVPFSTGETTETTETTSTTVRSEVTSVPSIEETEETEETTYTTETSEVMSEVPFSTGETTETTETTSTTVRSEVTSVPSIEETEETEETEETTYTTETSEVMSEVPFSTGETTETTETTSTTVRSEVTSVPSIEETEETEETTYTTETSEVMSEVPFSTGETTETTETTSTTVRSEVTSVPSIEETEETEETTYTTETSEVMSEAVGVTACVLGGMSVVGTVTGVVSGGANAVAESAKTEAHRSEDADDSTVCSIRRMVKSSTGALVTTIEVETMTKMEAMNGTTGTTETRGETETEESNLMTTPASGTPAVIELSETSTVTGNKTAKFVKQSINKGDDISAVVPDASVETGRMQSERAASAWGEEIGSVSTGLSKRVHVLSVRSGHSLRLAFEDLTCAVQLIKSSKESTEVVSGITGYAEAGRMFAVVGGGRLGKSNFLGTLAGEENQMKGKVFYNGSEASALVRRRSTGYCWFGGEHAFWHGTTTVREALCLSANLRRGDDAPDSVKLEAIEACLELLGLTDLVGQHIDSCSTVERRLVAIGIELAFAPTVLLLDEPTTGLDDKGARHIIRVLQRVALTGRTVVCSLEDTASSAELGAFDRLLLLSSSGETLFHGETRVLVQYLEALPGVKKMKSGKSITAWALESVGAGSTTTTTARSSKARTRAKKKKNASSGSMSTGVDANSEKEARFVQLFQRSEMKRRLLTQMQRAGYLRADSNEQDVPALITAFRSGNLTTYASSWRTQTTWLLRRVVVSYWRSLSSILTIRSWTTTSAVITQGQRLGSMGLLLMSFIWFLWLYFAARGTDYDTFDGVNQGASVIAWSTLMLGATFALSSIARGVNGNAWRENVCWRREQAWRAYPAAAYYICSFVVELGFVLVVTFVASMSTFTLFGFWSVAQSGNFLLYWLTLATFALGQLYLGQWLVRLVASRSIAAAAGAGINLLPLLTFVWRGSALGSLTWLLLPQHFALQALQALVFGATANSCLSNVEVETSARTELPCRELRLISSDEHHYNDQQQLTVHSYAELEYGAERDSVPFRLVELALLLVVIITLQKRQTRV			ABC transporter g family member	ABC transporter G family member 32	-	-	Y (0.633)	Non-effector
3197	g4938.t1	29.3743	-1.05504	0.130273	-8.09872	5.55413e-16	1.51654e-14	KAG1686788.1	hypothetical protein DVH05_005933 [Phytophthora capsici]	MPPADKKKHYELVVQDDFLVVLHPSHPLSLHIPRSSSTDASLGLSVEHVEDFQHVHGRRMAFDAIYGVFWLLRGPYLAVVTQSKLVAKGVKDAEIRAVEKLELLLIPTQNLPTLTPQQEQDELAYIDMITGDIAAQKLHFSKDFDLTHTLQRIAAFDGKIGSIAERADDRFFWNKSLCSAFIDQKFFEWVTPMVQAHVELTEQLKVKDKSFRILYISRRSCKRQGMRFTMRGIDDDGNVANFVETEQICLFEDGRQTSFVQIRGSIPVFWSSPVTMKYAPKVYHAGDAERDVAAFQKHAYQLMSFYGRVLFVNLIDKKKEQLKLGEAMAKTVADAATKDSHILAAVRLVWFDFHHECRNMKWGNLEKLIKQVDDDFLDHGYFCKNADGAVVNKQSGVVRTNCMDNLDRTNVVQSLFGRRSLMLQLNETEALQGNVLNSPFEDFERTFKRVWGNNADAISLFYAGTGALKTDFTRTGKRTKKGALMDGYNSCVRYIMNNFMDGYRQDVLDLLLGRFNVSRSKPSPFQTQGETLESVLAKIMGLVVAFFLVETYRSGGQSYMFERLFRSVLLTLLICVGLFSVLVKKGNSLGKKLVRLPSLRPQDGCMTTWKR		group-SAC-II phosphoinositide 3-/4-phosphatase	Sac domain containing protein	Phosphoinositide phosphatase SAC8	-	-	Y (0.983)	Non-effector
1317	g18800.t1	29.3669	2.00386	0.336217	5.96004	2.52179e-09	2.76091e-08	KAG1711581.1	hypothetical protein DVH05_008830 [Phytophthora capsici]	MTQSSPKEATPLLGNVAERLDAKEKKNTYSRWRDDDADDDSSSSGDPLSPKRRRKSAQRQMVCMHFSLLLLLAWDLASLIVVCSFSLGGAAFTHLNWLLDAQQPQWRFWGLPVWATAIKSVLFLLATRWPDARAVTWLVNLFCLAFLSVLAVDAFKLDAISRLDEERQALVDANVANSLPLIFTVLEGVNLNFLLDSIRTLPPAESEALPQVTADKPTEPVKPRGISFVKLVYILKPYFWPHGFANKLRAGSTYLILILSKLANLMAPLFMASATNALVAKNVTGAIWDVAIFSFLTLVSKLFKEMQSLIYLKVKQTAYIELATLTYEHVQSLSYDWHVQKKLGDVLRSMDRGVESANSVVSYVFLYLIPTLAESVVVVVIFAMHFELAGLSFVAFSSLVVYAYLTIKITLWRKQYREASMRHDNEYHDKATDALLNYETIKYFGNERHEIEEYSKVIEKYQRYSVSVQASLSVLNGAQAIIIQVTVLLALALAAPHVVNEDSGRRVDIGAFIAISVYLTNLFAPLFFLGGIYNMVINSVVDMKKLSELLSVEPDILDTPDAVQLGVCKYDSENGIDVAFRHVSFHYPSQPANTGVKDLNFTIPRGTTTALVGETGAGKTTISRLLFRFYECNTGKILVNHHNIATVTQQSLRQAIGIVPQDTVLFNDTILRNIKYGNLNASFDQVVEAAKAARIYDFIMKLPDQWNTKVGERGLKLSGGEKQRVAIARTLLKDPPFVILDEATSALDTVTEQEIQAALNRLKANRTMLVIAHRLSTIRNAHQIIVMQHGVIAECGTHDELLAQPDSLYTGMWDAQRKHEGEGSSRNDQQELE		transport protein ATM of mitochondrial ISC system export machinery & subfamily ABCB transporter	Iron sulfur clusters transporter atm mitochondrial	ABC transporter B family member 25, mitochondrial	-	-	Y (0.984)	Non-effector
1087	g7083.t1	29.3643	2.54398	0.429012	5.92985	3.03217e-09	3.26852e-08	KAF1772086.1	hypothetical protein GQ600_18983 [Phytophthora cactorum]	MRAPIPRAGYKYREPPTHALDSCDLLSSEPRAATVFAICVSCLSAIFQLQPGYGFLRVDPPALHLVPPAARHHHSRLVIFVIVLVRPPAVRHAACSPVEGRHQEDNTPLTGP					-	-	Y (0.649)	Non-effector
573	g20642.t1	29.3614	4.22945	0.479933	8.81259	1.22287e-18	4.40355e-17	POM58929.1	Hypothetical protein PHPALM_36358 [Phytophthora palmivora var. palmivora]	MEKVHKVIKEFPLGVAAAIVHDIYDLHFARSEDQFFRMRDLIIGKWMATPLLVPFAQYMCAQWFFGRFSTWQVYTTPSGFASTNNPVETFNAILKRDYTLRRRLKMGALLKELQNCCEDQSSNERPFLFEVAPAETLIRRPDNGAAATTSSRLGCASMYCMPTSVSNTSTAKGEKCWSSRKKRRGTNRDSAAGGTGIGGRPMLAGPPLQY			MULE transposase domain containing protein		-	-	Y (0.694)	Non-effector
1942	g563.t1	29.3368	1.19033	0.274358	4.3386	1.43392e-05	7.70547e-05	KAG3081061.1	hypothetical protein PI125_g20256 [Phytophthora idaei]	MLQQRYRLKRKIGNALYGAVCACEDTHHDNEHVAIKQVSLELAASLLEVHPNADNPWQERRAIAKLLALPPHPNIVNFHQEFLHNESWFVVMEHCAEGDLWDRVRRSPNGRVPEREALRLFREVTFGLHFLHTNGIAHRDVSLENVLVRHGVCKLSDFGLSTDVERTCENEPVGKAYYMAPEVVAGEAYSAVRADMWSLGIVLFIMLTGSPLVQCASESRKDYTGFLQLGVRRVVRAWEMSSFISEEVCDLMSALLQLDPAQRLTTEEVIIHPLLLQFYR		EC_2.7 transferase transferring phosphorus-containing group	Protein kinase domain containing	CBL-interacting protein kinase 5	-	-	Y (0.934)	Non-effector
1633	g8245.t1	29.3269	1.51931	0.337053	4.50763	6.55551e-06	3.79414e-05	KAH7501715.1	hypothetical protein KRP22_9173 [Phytophthora ramorum]	MTVYSEWCVQGDVYETELLLKCEKVEFGLVFHLVEQRHASRIFHLPALGLHKLLFHVFKLRLGALRHEITQSQQEEARFDKQLPAQLLSVEDLCKVTAIHSAMDTYMTTLPFVQTRSASTLQTAY					Y (0.75)	-	-	Cytoplasmic effector
3098	g15116.t1	29.3188	-0.970998	0.155139	-6.2589	3.87699e-10	4.88926e-09	KAG1703342.1	hypothetical protein DVH05_008250 [Phytophthora capsici]	MSLLKTSTVNFENEWREMQPPLASLVTGTPQTLTHEKWLKMYSVIYKICTNPGAPQAEMLFFRLRGLLVKHVEAILKELNAISGEPEFLSHYCTAFESFTTGTSYISELFRYLNRYWISFSHCETGQAPVPGVYPVTELSLHIWHDIAFSKLKKRLVKAIIHIFHAARRDRSECFEDGDCIASTVQTYFSLGLCRQDQMSLYREELEQPFLEDAGRYYSATAIELLSRVTISDYLREAELLCAQEQKRCESRLHRTTVNQVRHACCRVLVDNHADQICEDAESFLIDNQKEDLRRMFSLFSELANENALMSFKNILKKYIERSGMEVVQKFQQEETTKNPEGYIEALVQVRNKYFELIKDAFGYHPLMRTALDQACRAFANSHPRLPELLAKYTHYLMSGDKKHGASRVLLLPGSLRSMLSPQLDDMLEQKIENISVVFCLIDDKDIFKKYYSKFLAKRLIKGTSASNDMEILLIQKLRDICGCDFVSKLQKMLKDKMLSKELMDSFTAWLEEKDIALRSEDAANVSAIELHQAVAYHCDVLTAGAWPISSAAAELKIFLPPAIEAHTKLFTLFYTGRSTGRKLLWIHHLSFGMIQSHCFNKRYEFLLSFYQMLILVQFNTTTTIRRSDIVQLTNIPEQDCTHHLASLVKAKILTSDGDATNPTYAINFGFASRKIRVSAVPSSPVESPKAVKVPTREVEEDRKMSLQAAIVRVLKTRRDIHQAQLMHEVAEMLVNQFAPTTTAIKQNVEILIQKEYLRRHEDDKTRFLYVA			Cullin 2 domain containing protein	Cullin-1	-	-	Y (0.918)	Non-effector
2756	g14501.t1	29.2872	-0.662544	0.144104	-4.59768	4.27225e-06	2.56914e-05	KAG1693131.1	hypothetical protein DVH05_023911 [Phytophthora capsici]	MVKRGPKTRRAASAVDQLQAALTRSLKDSVEDTVSSVCGSFQQAVEKQTTTAATTEGEGGYDAYYNTCRTLVDYIQEHMDASPSFSEQMDRIILAAHSGATERVLNSVVTKEIWFHCRDNVPSSRAETRSSSSSNGRGRSRSVAKKTIKKEAPTSASGRMATRTSTESPAMHTRSAGSKRSTRTSSSDAQPMKRPRRAVRRVMEESSEDELEEEKPVKTRGKIKKQKEEEEDDDELLQFEDAIGELCYPDRRTSTQTEQFKERLRKSIKFVDALLCKPPPGKMCGRGCKKIRAQMCSSSTPCKNKMCRIWHDVEAHTDRCQNPQCEFKNRILLRETMHKLEMKEQQIEVAKAEVESKQAELKEAADDEKGALENDIGKLKSDLEECDTELAVLESTKKTFWGNLNEIGIQVSDDVTDKFPDFATHYEEKKAPRKERKTGAASTTHLSSASNRSSRAAARSGNAGPHGAADEDEADDADGESVGGNTRRRTARRSTSSGRHSVLSHNESDEETKGGDEETKGDDDDTYHHHAPSDFPRPDEPPLPPAGPPPFRQNPELDREYSAPASASGYSVSASGYSIHPPADDLEAPAVATNIELPKEAKPPSVNGLTEEQLADMQRASEEISGIMAGLSANPPPAAPAPVRVPAPPPAPAAEPLNATGFTIRGNQPQKP			Sacchrp dh c domain containing protein		Y (0.598)	-	-	Cytoplasmic effector
2341	g12799.t1	29.2702	0.791376	0.190964	4.14412	3.41121e-05	0.000168613	KAG1703792.1	hypothetical protein DVH05_006805 [Phytophthora capsici]	MALLADLVYKQSEVMATELQFFARHANRKIIKTEDVTLLARKHPNLTNLLQKYQRETLNSSSSTSTGSKKRRRHVADSG		component (MHF1) of FANCM-MHF DNA remodeling complex	Cenp s domain protein		Y (0.863)	-	-	Cytoplasmic effector
2952	g5200.t1	29.2661	-0.843578	0.14641	-5.76175	8.32456e-09	8.38218e-08	KAG1707248.1	hypothetical protein DVH05_026442 [Phytophthora capsici]	MKLAEAPLTEEREGCAVAPTELALDGVDQVVFVLGLVCCVDVAKVLRRTREQHLDEPVLVRAPLALTGLVDEVGVLGGLFLGVERRLILALKHLMFAYLERLHDDGQEVATDLVTDSNGQIRVVHIEVGLLQQANLFIGAAHEDRVQQMIRSAGALHGVEKDIGFGLMQWEGDELQQIAEIARRFALDQLAKRLSVELLRTDELHESLVVCSDAVAGSVDLLHDCVDGGREAGLLLLVSVERGRRIESQHLEFGEESGGWRRLRKPVSHYSPVLSIRMADKRKLPIDIQYKQLLEALVDRRIVPHKWLEQQKPIRDAIAALYPELPLASKELSKFRSKKASHEDLNYFECKFIFQCLERSDEGAAKNFFGQYTSPVLKRWNALIRQYEKNNVFAAETARIIAQNTAFEIPFLKKSIQQNEKQVADNNRKMTDLTRSIAEYKRKLETSCADMGIEGNSFRDELLRLPLELPTIFDDVAKAICSDEIASAIEYHQALQTYLHDCEIPVVESTSASSSRKETSKKDKKSKKKSKKQFEVPEEPQMTTSESFELIVAPHKFFDAIKELRNASDQLVETSATLDFEAEAAEISWDISLDESGAADAGEIDWGIETVASTEPATTADDTPVEIDWDITMSDVVDLVSEGNAPEAVDVEEPVLDVPTTEQITRVGLLDNNEFRNRVLNDLLELRAFLRQRLVELSGSDSVAFANQFQGSSSLLEQQSTEKIEGFQAAVDQAVSVLTNKRLQQLVLIKTSERYLDRHVANLEMLTKHMDKCRREIHGLEDKNAELIDATKSVQPQINALVTTTKKLKKERMSNSPSALGVYLILSTIPIVSRSGTRGPITSTRSSTAGGQDPATKASPVNA		reticulophagy cargo receptor (C53)	Cdk5rap3 protein	CDK5RAP3-like protein	-	-	Y (0.951)	Non-effector
1338	g22769.t1	29.246	1.9545	0.273626	7.14296	9.13408e-13	1.67781e-11	GMF50231.1	unnamed protein product [Phytophthora fragariaefolia]	MRGNGGAILPALVPHLVARQRAAVLKTTGLIAERDPPLLLVRAHGAKEAGLVAAHACAGVCRTNFAEPLSAFGAVYFFSLFQHMGLAWQRHSHQVLHVVSAGKVLVRLVQSVHVTELHVKWLLPLVTLTVRTTVRGWKRTSSFSVWDTPMATRASHLDGWLACIHAYYCIFNLSINELHASSYTRTRVSHLVGLRRPITVQACCPSKSMPPPPGDRATHQRDRYLLAYA					-	-	Y (0.855)	Non-effector
1700	g1889.t1	29.244	1.4408	0.197026	7.31275	2.61732e-13	5.20175e-12	KAG1687599.1	hypothetical protein DVH05_004720 [Phytophthora capsici]	MEESAATPEPPPDSEPASEDVWQLKLNCCAELRAFETQRSAQIDKFQARDRVYWRQFQDEIRHGGEENTRLLKFFSLRLQADLAYAEALRQTRAALEVPATQTAPDSSVATGNDQLNVQSSVSKALHAVGEVQTQLAEKLVHLTAVVKREVTTKPLEEMAATYKERVASMLTEGDKLDVMLFQSQKNVLTAFSKYEEMFKQLESAKESAATVDTAVRRQDLWLAEMNYCINVQKLQQCRVEYVTGMSALFQQYKTMEVWRASVIQTALDTYIRKQKLTYGEMAGAMAEPLAAAQRIDPERDLLQSVRRIPKNYTAAALSASDNTDAQFFSSLRSPIASPLLVRCGFLKNQVTGSLFSSWKDVLCAITQDGCLHLLDLKENTTRSILESTEAMLGAIATNEQTTDLNSQSVCLTNCRIEILGKSATPSFEITEVSPPSGLLSSIRTSRDEAWEAMGLLDGLITGFARKSKFGRSHSLRPLTSKRANRRFYKGNGCRNEGTHAKRGRYVVDEDKLLQLEVPDLTGFKLKAYVSPLTPNRRPQ			PH domain containing protein	component (mL41) of large mitoribosomal-subunit proteome	-	-	Y (0.828)	Non-effector
2938	g19398.t1	29.1858	-0.827994	0.172705	-4.79426	1.63275e-06	1.07074e-05	KAG1694400.1	hypothetical protein DVH05_021480 [Phytophthora capsici]	MMGMQEVKERRPHSQRHEGDDDTQETDPMVPGMPTPRRSQPESWVHFVMDRIWSVAFLTVACLGLYEADFVPQLLHAPHANRSFVHLGIFFATLLGAFGAYIEVYRSMIQGENVNYESAKTATHGMLVSMLLSGFW					Y (0.711)	-	-	Cytoplasmic effector
2155	g23281.t1	29.1748	0.960063	0.216796	4.42841	9.49303e-06	5.29704e-05	KAG1690442.1	hypothetical protein DVH05_028116 [Phytophthora capsici]	MDRRRSRRSVSRSPRRRRRSRSRSYSRSPSYNKSRSRSRSVLEHASQSSGATWSTRDRRYQQQYQYKKHSASREHRVYLEEKRERRVVGGSNRRSRSRSINGGPRNEASYRHSSRRRSPSPCYQASNARQRSPSPRCSSPSPPKYKKHYFSRQRSPSPRRPSPSPPRYKKNSFTSYQRSRSPRHRSPSSRRRSPSSKRRSPSPRRSTSARHRGVSSWHRSPSNSNRRNPSPKHRHRRSPQRSPSPRRRSPSPRERRLRPRGRSDSPPRRSTSVHRRSQSPRREWRSRSRSDSRRRRSEDESRSGSSRGRSSSHGRRSVDPPARQPPNSSPGTISKSKVDEKQDVTEAAKEERAFDEHRASATGNNQKGGGTPGNSYGYNHQHFHNRRPFQHDAPSSSPAPRGSPTPAKSVAVSDHVTISSPRGGINSTSTPPMPSGGSGNHHTFSPVVNPIMEKKREAQRESHRAYLKSKSDYNCAEQKYMSIEAELRLAEFWLEVMTKNLEDVGKRIEVHDWNFQKIVNEEKSDVA					Y (0.844)	-	-	Cytoplasmic effector
4052	g11775.t1	29.1507	-2.50959	0.372825	-6.73128	1.68178e-11	2.62968e-10	ETO73140.1	hypothetical protein F444_10887 [Phytophthora parasitica P1976]	MRFASVCVVATAFTAVISAASNSSSYGTKSGIKNWVDPDTPDERQTYTNSRGRKWDLVMSDEFNVANRSFRPGDDHLWTSLNKPDGVNGALEIYGHNMTSTKCEGDTCYFYIKVSDEPQTISVYNMYKYPPGYQDAHFFYRAAMVQSWNKFCFQGGMLEVRAQLPGAVSDKSGNPDLALGKSGKVATKAYYPTWPGIWMMGNLGRAIFSASTNRMWPFSYNKCEPDVFNPDFQRISACDDDPGYGLNPNQGRGAPEIDVLEGGGLAISSSLQIAPGMPTDFRLFPADAKGADATNPYCVYSYDCKTKGANVIDVPTAYFQQTRGHKSWYQGLRYGANNYCAPTGSAKQDFTTVNKSVEAGITDNTCTTDTCPASMDVNGDMGLIDGEGKNHWGINSNGTCYPIMNSYMGAYLCDPDNTNSMCTSPRNSTTPKSNTMSPFNYQMDAISSNWPIHLGGYLDYLVYQVEWVTGENGYVRWMLDGSPIFEVTTDAFSNVPQNSNKTNPVKVMLEEPMYLIFNVALSSSWGATPPNAGSECRGDGSNDETNRICDEFPMYMKIDYIRLYQDLADDLPADSYMQIGCDPKSHPTKEWIEGHMDEFSDDDNPVKSVSGKAFCKTNDDCTIGGSMGSTMLKTGTCVKSRCVCSSTSWSGPRCTEAQSDTSEKSSSLSKRVYGPPMGLTMGVGSVAIFLSIASVWFASLVTAKETQKMLKTKDAEREARQREAKENQLSSGDLGSSMTSFNQPKDNYKQNFV			GH domain containing protein		-	-	Y (0.681)	Non-effector
2790	g23067.t1	29.1204	-0.690762	0.145218	-4.75672	1.96759e-06	1.26747e-05	KAG1707061.1	hypothetical protein DVH05_026257 [Phytophthora capsici]	MWSHEDTASEGQDSAASSPRSIKGSLSFILGDEACTKRSAELEVADLTTVELLRPSGSATSISSLLAPITDENDARNATRAAAPLERKGSKYCVVEGCGSRAKHTRRCWKHGGSVKCKVAGCRNRAKTKGVCWSHGGGTICSADQCTTIAVSNGVCWAHGGGKRCVTLGCSRPAYERTNNMCSMHYNAGNNLRTDELVVLLVTGEHQSELSDLSRDHELRLTHKQLTL					-	-	Y (0.511)	Non-effector
2513	g29.t1	29.0861	0.591608	0.160888	3.67715	0.000235859	0.000938944	KAG1704941.1	hypothetical protein DVH05_004968 [Phytophthora capsici]	MTCSCCHQRLKQARLFTQIKRKADEVDIRTKERPSKKEVKEIEEMQKFKNPKLSNKKVVLKCTRNVLRCTNSRCKATFWNRDVNAARNLLELLRSGLKGKHGASRLRWTVIQVNRRKNNVGGKTRSVRVARIRSQPQPYIRSIGKPVGHSQCSSNINSRLYLIFGLMTLFSVPSFTGKTVQYRLHLSLHYPLPPSGRTPACDRLGTVFLHFRGRRQEPSRSMELGAAELALALLGVTALALLALWVYRMVQYRKAVRRSQERWLAYDTAPVLTEDELGLNWPSLKPILLSPIPEERLESGRESENDSMLSARRDSLRLSAISVIAYGSFDQPVAKAAKV			Haloperoxidase domain containing protein		-	-	Y (0.588)	Non-effector
1529	g22205.t1	29.0322	1.66371	0.21639	7.68849	1.48878e-14	3.43135e-13	KAG1689862.1	hypothetical protein DVH05_001895 [Phytophthora capsici]	MASPGSSSGSDVQQEAIKSRLFAVLRRPENEQCADCGAATPKWATVTHGGFICTQCAGVHRSLGVHVSFVLSVMLDKWTDDQVNAMDKGGNVKLNKELERTLSLQLKLNRQTPKKPEAQTPRAERELFIRAKYEGKLFSGGVASPPKASSPRRSPTKSAATTQGMVEYTGVVVIDLKEAKELAGMNISGKSDPYVTFRLGEQSISSKRVDNSVNPHWNQQLMLSWDGTSPLEIELYDYNKVNSDRPMGAFAISAEQLSTLPEAGDSDGPYEDWYPVIMPRDWATNFSEHMVAGAEGVTKGIFRGITGVFKDPIKGARENGLEGFAKGVGTGVAGVVVRPIKGLGTMVKHSALSVGVGRKHRTNSTGSEHDGCTSPDGRDYVAAGSVRLALLLQKFS			ADP ribosylation factor gtpase activating protein agd	Probable ADP-ribosylation factor GTPase-activating protein AGD13	-	-	Y (0.79)	Non-effector
2905	g13807.t1	29.0214	-0.792017	0.137905	-5.7432	9.29023e-09	9.2979e-08	KAG1691426.1	hypothetical protein DVH05_026916 [Phytophthora capsici]	MFLNTDAVIKRKRSQVISTMFKKLSERFPAAATRLEAYTGAGSHDTKTTSPSSDAVTSGSPSPAPESDAKSPPPTLFGEEDNSPKSDDHSLKATLSERFNSESMSAAASSMMGFMQKAKVVAASAAKEGAVKARKALDAADMDALQRRLSYALDRSTGEVNLELLNFSYITDNIVAMGFPNMNLGTNRTLLKDNPIDLIAMYLNGNHGGHYMIWNLSEETYDYTYFDNQVLEFNFPGHPAPPLGLVFKICSSIESWLQADEKNLAAVHCLTGKGRTGTVIACYLAWVGQFPNAMESLEFVAEQRQTSVEKLTIPSQRRYIQYFNNVMEGVKPRSSPLLLRRVIINTIPVFGERRVLEPAKKDSSTDDGSETVGVEGESLTSAAPAENITQEEEMTETIEEGCCPYLQIFKGGKLVFTTTWQDMEDGHGIQWASADDGSVSFNVNCMLQGDILIRCRHLTDAGERVSMFRGAFHTGYIPQGILRLTKAQLDGACSDPRFDQDFFVDLIFADVETEGKAGPVDATGAETVNTPKSEGVALNEEDRQAYEDMLHRDEAFWQDIEDRKKRLQKQREEQMKKKKAEAEAKAAADVAAAAAAEADAKAKAEAEAARRAQAAQKQKSFSISGTDDDAVGAKEKINRKGSWNEEKDKELMSELESLTSGALTKAAEDIGEEKAAGTAEFASEKDDLADMSKEFDEMKSLEKELGLQSFSTDLASLPDGKIDPQLELLDAELKGLEGLSPKAGDDADDVMNFGADDFEELEEYLSGLSTK		phosphatidylinositol 3-phosphate phosphatase (PTEN) & EC_3.1 hydrolase acting on estER bond	Phosphatidylinositol 3 4 5 trisphosphate phosphatase and protein tyrosine	Phosphatidylinositol 3,4,5-trisphosphate 3-phosphatase and protein-tyrosine-phosphatase PTEN1	-	-	Y (0.722)	Non-effector
3032	g9535.t2	28.994	-0.910477	0.13482	-6.75327	1.44552e-11	2.28383e-10	KAG1706684.1	hypothetical protein DVH05_027536 [Phytophthora capsici]	MDAITGVKNYLEKIISDPQLEGMKALLLDADTKSVISMVMSQSHILQREVFLVEQLDAVHEPMLHLKAAVFVRPTTRNVELLRRELKAPKYGRYHLFFSNILPVEALEKLAEADEKEVVVQIQEYYADYLAVNDSLFDFGLHNSTQLSVKMPSSTPGGSTATAGVLTTDPIDKSKMTPPQLFHRSVEGLLSVLLSMKKRPSIRYAKGSEVAEKLAREVSARMQLEQDGLFDFRRPEITPLVYVLDRKDDPVTPLLTQWCYQAMVHELLGLHENRVDLRDAPNVRKDMTELVLSTTSDDFFAQQVNANFGDLGMAVKQLVDKYQSQTQTHENIQSIDDMQRFLENYPAFRSQSVTVSKHVTLMGELARRVEVDGLMDVSQLEQELACGDDHNAHFRDVVAKLKDAQVKPMNKLRLAILYALRYETHSSVQLKTVKELLAAPHGGGLSSDRVALIDAFLRFGGQKARQGDLYGDRAGLKKFMKAVTQGVQGVPNVYAQHVPPLAKKLELILKGQLLDQEFGVVNGGAAATSTDLSGSNGVKRVRDVIVFVCGGVTFEEAMKVAEFNQKAASTNSGQRVLLGGSCIHNSTSFLEEVAAAFNLSPLHGHGGANDNWNYDGKKL		regulatory protein (VPS45) of vesicle trafficking	Vacuolar protein sorting associated	Vacuolar protein sorting-associated protein 45 homolog	-	-	Y (0.921)	Non-effector
2838	g3739.t1	28.9844	-0.730109	0.184229	-3.96306	7.39963e-05	0.000335232	KAG1691126.1	hypothetical protein DVH05_027201 [Phytophthora capsici]	MPLFGRKKSRSSSSSSSSGTLDFSEVKLGKAVGAGRSGSTFSAHWDGRHVAAKVVDLSAATKKSGERLAKELLKEFHREEEIASAIRHPNVVQFLGSASAPPRYCLVFEFMDGGTLSMLIRAKKGPLDFFRLATDMAQGMSYLHEHSVMHRDLKSSNVLLDSEGTAKISDFGLSCVMELGRSADLTAETGTYGWMAPEVIRHEPYSSKADVYSFAVVLWEMLAKDIPFKGQTPMQTAMAVAEQRMRPALPRNTPPKITELIEHCWNQDPIRRPDFSSIVKVLPFVKQSLSKTDFKNAGILYTV		MAP3K-RAF protein kinase & EC_2.7 transferase transferring phosphorus-containing group	Serine threonine protein kinase sty	Serine/threonine-protein kinase STY17	-	-	Y (0.706)	Non-effector
515	g15469.t2	28.972	4.4561	0.667199	6.67883	2.40863e-11	3.63795e-10	KAG1690526.1	hypothetical protein DVH05_028030 [Phytophthora capsici]	MSAAGPQPTGTPSPSRVTLMERQALENGDVSMLATLRIGELDKLVAAMRQKQAITQAAMDHYGSEIGHIDREVANIMARYTPMCKRLEARRQERNDLQRHLDVATKEFGDVLSATKNRLRASSHEHVQHIRQEASIELASARGYSLGRNSTVYQKPRP			Ntf domain containing protein		Y (0.901)	-	-	Cytoplasmic effector
1537	g15579.t1	28.9358	1.65526	0.258354	6.40695	1.48461e-10	1.99391e-09	KAG1710063.1	hypothetical protein DVH05_017071 [Phytophthora capsici]	MELPSTTRSSRPPRRAQRLLPALTPAPPSSSSTTAPQKFEEPTDSQPAPPPSKKPSSIAHIFFNRRPLDLIRRTTSSLLATGSSAQPTGIVATPPAEERKFWQPHRPLGDKSGRRKLQHLQHKEKSNDEHKQHPQRRLRLSGDVEEAEGERRKRHEHEPRPNWFESTIQIRQRPCPLTGKQFLLDTEKAAELTALERVEILQYDEVRFVSTLQVKRKRRNGKIQNDLPVHGDEAAVTLVEEPVEFPTELCNDGYDDEHGDYLVLMGDHLAFRYEVLSALGQGSFGQVVCCMDHRTRKQVAVKIIRNRRKYRDQALVEVQLLTQLQRAAAACEENPHVVRMEEYFQFRDHVCIAFEVLGTNLYDFLKLRYFHGLPMSSVRTIGKQLAQSLAFLQQQQVVHCDLKPENVLLDASVLEGDSRNTGIVENVTLIDFGSSSLEGAPMFTYIQSRFYRSPEVLLGHTYSGAIDMWSFACILVELHTGHPIFAGENEREQFACIMEVLGVPPVEFVRKSKRRLNFFDEVANPADIHTMDYVPKPFVNSRGRRRTPGSRSLISAVKSDDPEFLAFLAKCFVWNPSQRLSPDQALQESWILHHQHQTVNPVEYELLIAVRRSFLFANQHFTNAAACSSVGREAVGSHERLAIVTSRRQQVFMICSSINVREVPTTCGKLRLLNTRDTDARNDIVVSPSIHCVLFAVRANGHKGEGHVRRQLGQTHVAVVAAQRQHVSIQAAPGQRSDACF		DYRK protein kinase & CLK/LAMMER protein kinase & EC_2.7 transferase transferring phosphorus-containing group	Dual specificity tyrosine phosphorylation regulated kinase	Dual specificity protein kinase YAK1 homolog	-	-	Y (0.901)	Non-effector
1963	g15485.t1	28.9258	1.16751	0.20456	5.70744	1.14687e-08	1.13224e-07	KAG1690517.1	hypothetical protein DVH05_028021 [Phytophthora capsici]	MWSDHDTGSGRICCIHTVEVSYFSARGLAKTRLISSIRDGCSAHSSRQDFRTERSCSLRASGISPLLLHLVRQRPVLQVEELLTLNCTPCSLRITACNAANSDLSSIDTQRKMLWRSSDIESLDYDLFESVVNKSGMGYKYRNGQEKNRLIYARWFLTLVTGVITALVAVFMLYFTTLLTSLKQHLLEYTIQHELAKHVLFGTTFWSIVAFNLGLVTIAATVTSFGEAVAAGSGISEVKTTLNGMKIPRMLRLRTFFCKIIGTVCSVAGGLPVGKEGPMIHSGAIVAAGLSQGKSSTLGYDTSFSYFAGFRNDREKRDFVACGAAAGVASAFGAPIGGVLFVLEEGASFWNQTLTWRTLFCAMSATFTLAFFLSGMNDNLSWGTLGSHTGSFSFGPFTSSTYQIWEVPLFVLMGIGGGLQGAFFNGLNTRLAKIRSRWVRTRSVAWMEALLLSVLISSLLFSTPFLLGKCHDLPQARDDVIHLADVAGAAAPSKAFVFGMEMLKKNGSACICESCASVSMDGAECFQAEETVQYPYKKELVRFYCPKGQYNDLASLMLTGGETAIKHLFHAPPDSFDVRNLVVFWLLMQLLACVTYGLKIPSGLFVPALLIGAAYGRLWTRVINYFTGLQHMKTVDPRTYGLVGSLAMLGGVTRMTISLTVIILECTGNIEFGLPLILTSFFARWVGNYFNEGIYDIHIHLRHVPFLDWNPPLRGAFLRVKHIMTANPKTLRTVERAGVIFDLLVSTKHNAYPVIVEDPTFGSRFFAGVILRKQLNVLLSHNDFSINKPKPFNRQPHPASYQPDVTPTGTLRHRRPRDLEANGTPRVEDKLLESPLASNYCLSYHDMEAHYPRYPIPTPMHQDFRAAAHAGRVAGDELYTLSEEDRALWVDLTPYMNQTPYLIQEEAPFVRAYRLFRSAGLRHLVVVNRHNNVRGIITRRELEEEHCTRCFRLAKNIDTDDVYPLSNAPPVGFFRKLRRKVSRTEQVKRALSNSVPSVRDNEDEDDADTALNELLPR			Chloride channel protein	Chloride channel protein CLC-c	-	-	Y (0.988)	Non-effector
3066	g8747.t1	28.9155	-0.933672	0.137183	-6.80603	1.00331e-11	1.62179e-10	KAG1710612.1	hypothetical protein DVH05_013336 [Phytophthora capsici]	MSSRSRRALEPDPAPPSHSGCFLPFIFFLGVLATCVGFILSEWEPVDRSNIGSVKSEDYLSYGPIDVVYTWVNGTDPRWKKEKDFWHKHWIASLTGQPLPVWGEEANVKGKDDSNSDNRFRDNEELRYSLRSLEKYAPWVRHIYVVTDGQIPSWLDIESPKLSIVKHRDIFANKSHLPVFSSPAIEWSLDNIPGLSDMFLYFNDDVFLGSPVKPEDFVSQTGVQKAYFAWEIPLCSNRCWESSLANGRCDKECNVTACDFDMGDCGCDVNPMDGSVTCDAEKIASILEHSPKPPKIGNHLCQGTCHYQWLGNDVCDRTCNVSSCAFDGGDCRVLKPYDRNRPHVHDDDEEEGMSPLVKDLWSADVDKNHSLVHVPLDVNATYLNLTNAFGVNGSILGAAHDNEELIRFASVYETEMVLLLVFGRDSDAHPMTSSVQVTVVGEDAEGNPIQLVFSMIRGKNNINMASSPAEKGNTEEITLGVSTFQNTSIRPNHIRLPFGFRQATFRNVFPSSENELETEEGKEALPIDDQITVIANKLARKVPLVEVFLPFNITGKKLEDGDILNLGWNMDLRLHNDEKDIDWSDHDVCQLKVPKKKAAPPTVKSDAGESKETDGTSSDETPQTAEEIAPVIDEKKQDNIQEEAKEEAKEEETLEEIITEQDSGITKCRVAEDNRGIIVSLRVLTNHAHVVLSAAGAFPDEESEADASETPEASNSPATEAVVDNNEVEKMLDEWKTSPQVADGQICFYDTDRTDPSRYRYCFAVAMGHYHSEEVEVVHKPTLWALLHPPKPEVVYTPYTGDDPALLELLDRCIDTTRRLIGIRPRTCYPNEVPVPRPPVKDEAKVDLQQQKEEEGRRLACEAQKRRLAQRKKKGRLAQGGGILSSLGRFFGNVKAAIGMGHVVHTNESLDDIKYADVCGSASLEKEKPQVTLRDAQAHLSKDTFGDSLRFVNKLYNRAFGKPKTSDRRRVPSHMPFLLQKSIIREIKNYWTKEIQDTSAHRFRHPQDMQFSFSYFHYLINRAKIHPHTLEEIWREYLDANRNGILDENEVLTAASLAHGDAPPEDFVNEVRDCVQPEKREKVREIPTAEGTLRLSETLTPYITLEHLERCPSVRDALVKNVRYEAKTELMSETEVTFHMLSDNFKFAWKQMMGTRARRTKFVCINDDMKFPSTAVSQILHELFLSIWPKRSQFELPFHLKNRYAHIDEYNAAQERRQVAAAIAVVILLLIAFVFRAELRALFGFQDIARARAASASQLTHDFQQVQDDQEEEAPTSPKNKRRARKASA			Capsular polysaccharide phosphotransferase		-	-	Y (0.864)	Non-effector
2835	g18715.t1	28.8123	-0.727547	0.194961	-3.73175	0.000190157	0.00077953	KAG1685742.1	hypothetical protein DVH05_007736 [Phytophthora capsici]	MALRKSISLPIVPPSKLRRRQSLRDEQMSRSFSFTKRRVERQTSRLTPMQTMEQTLLDNVHVEFVKAVVPGQNKLASPRYVMRISNTALDQTWEMARTFKEFYELKEAIASVLDYGHFCPSNCPWLYMYAAHHFPRRRIFRSRSPSVISGRLSELQTYFSTLLRMAKQNRNLDCAVSSTKLPRLIYDFLFEGMVFDRSDFMRLSERLSMGGRDSSFLDNDPTQDPEECFICRKALVGDNTVSIVPAAPSSKRGASNIDKKVDKLVMAGLTTLDCGHCFHDECILAKLNESLTCPLCIAHSSPPQSSVLTA			Ring type domain containing protein		-	-	Y (0.672)	Non-effector
3298	g7819.t1	28.778	-1.15657	0.254573	-4.54319	5.5408e-06	3.25977e-05	RAW35373.1	hypothetical protein PC110_g8345 [Phytophthora cactorum]	MILDQSERLYTLLARLNPPARGQPGPTRDRSQSSPGSLLPLPDREQASATSGLIPPLQPPSQSLGSLPSHHLKAQPKMPPTGRSFRNMMRGNSSSESSSMSDENEIQMQGWMRKQKETLRSWARRYFTLNGKMLTYYDSEDTSRGARGILEFVDVTALTTENNGLSLHLVNGKEVRLIADTHVAYAAWMAVLSAAVKRPRTTKNRTSKEGWAHCLTDDDVWTRFFVVIKHDSFSCYESEDDDAELALSGLIRAVDEWDGKRFGIVCSLNRGRTIKLCFDSAEEKMSWFLTLEFSVSYGSARMKKEASMKSNSSDHNPVLRADSSKSEVGAAAEEEDDGVWI			PH domain containing protein		-	-	Y (0.603)	Non-effector
1130	g9266.t1	28.737	2.43368	0.368755	6.59974	4.11891e-11	5.96831e-10	KAG1711040.1	hypothetical protein DVH05_013758 [Phytophthora capsici]	MSGINQAQAGTAPRAHEDSRQLPQQQDRLECQTTTTAWSPASPSFASSDSLLVTPFSDAIAEAAALRAPTMQRAIDNRAGNHHHSSSSGSSSTDSGAALKSEPRVAMMAASPYELDHDMMGMLANLNAGPPRAPVANWGFEPTPTEAQTLYDPDVLMTGAGNQPAQLSGSMMMTPSESARIMGMPERSFADNPTMTNTTVHIQQPMAVTADPLNGVGSGFVMPYQDCATLPVGDFPLYDGGGGMYKPAFGCGSINQFTPARSHDVDNQLGESSVPYFGGNQAMMDTTFQDVMGSNNMPTLFHEVAQPPAVSMTAINGGFAMPDLSLHDDDDSDWNGSSSGFSNVSSSPIAKNSLPTTSSTTVTSTAVQLARTTTSSKEGTRKPKRIRRLCSVAGCGKRARSQDLCIAHGGGRRCMVDGCEKSSQGGNMCIKHGGGKRCKHPGCDKAAQTNSLCKAHGGGPRCQFQGCTKSSQGGGFCRAHGGGKRCAAEGCNKGTQRGDFCALHGGSRFCEVAGCMRNDRGGGFCAHHGGGKRCSIANCNRSCRRNGLCSTHLRLLEHENGGKIDNVAPAVISAAMPTSTGVTSV			C2H2 type domain containing protein	Probable WRKY transcription factor 19	-	-	Y (0.753)	Non-effector
985	g18069.t1	28.7362	2.85307	0.391545	7.28669	3.1766e-13	6.19148e-12	KAG1693393.1	hypothetical protein DVH05_023478 [Phytophthora capsici]	MMSSAHTHGQDACSKDPAGCMRAVMWTGKGVKLEHVPKPKIMEASDVVVKVTACSVSPDFATDVCSNASGLEKNQILGSEAVGIVDSVGADVQKVKEGDRVAVSFVLACGNCKHCRRQEYAACNCTNASQEFKQTYGGWAPAAVLGSTRMLGNVPGVQAEYVRVPYGDMNCFKLPSGVSDDKALLGVETTATALHAVDMAKVKEGDNVVIWGLGPIGLQAAHWSKLRGAKTVIGVEYCPERLKFAHDHMNLKVIDRRDVSSAQMMAKLQQMLPPAGADAVIDASGCSTSTGFLAKLEKTMGIETQPEPTDTFKEMLMIVRKCGHISIVSDYMCSVQSFPIGHVAMKGVTVNAGRTPAQKYYPQVFDAIESGELDPSVLISHRLALEEVPEAYSRIAKKDSGFLKVFVAPHEMRSKA			Polyketide synthases (PKSs) ER domain containing protein	L-idonate 5-dehydrogenase	-	-	Y (0.861)	Non-effector
2194	g5079.t2	28.7166	0.918337	0.228318	4.02218	5.76626e-05	0.000267562	KAH7479996.1	Syntaxin-61 [Phytophthora ramorum]	MAPAFPPGKPPSYAKLGNEPDDHDDDYVADQRRAQQVERQKQDENLDELHSAVKRLGDMSLNISTELDTQNKMLDDLSDDTDKAKQALEVVTKQTQELIKHSGGMKNFIVIIVLVLILLLLTGASQNGSKSQHSAQNGAPAEPLNMATSLALDGLVFSCFTAGWTLSFLSVFRARLDANLSAFKLAAIAAATAASPDRVFIKPRKEKIIKTLEGFRTSGARLAALGWASSPRRFVAIAVAGGARAAGASGGVGRRRGAQQEGQLLTLRHDARVQRVFSRGATRALGGKHLVLAVDSRGSHAAADAPGCSARSLGGRQRCCCWSGARVATACMAVASLAERAALLLVRNAAKRRRAKEDAVVPLYRH			T snare coiled coil homology domain conaining proein		-	-	Y (0.822)	Non-effector
3078	g17327.t2	28.6894	-0.945591	0.185402	-5.10021	3.39271e-07	2.55472e-06	POM58630.1	Myb-like DNA-binding protein, partial [Phytophthora palmivora var. palmivora]	MGASFVLNAFVDAGLMCFICFTDARVKRNQECSKRDREAADNSLQSFHEVPSDAQKPRADEEKGKRWTSEQDDALRKAVEEFGQRNWKAIASRVDGRNHAQCLQRWNKVLKPGLVKGHWSFEEDSTLEQMVLQGCHSWGEVAAHIPGRTAKQCRERWRNHLDPSINKSPFTPEEDNIIQEGFEKMGNRWTQIAELLPGRTEDAVKLRWKALNPNQKVKAKPGRPKLMPGMTVNKQRSTAPPTPDDVAATLMNGPITMPEMPTYGNGYPPAPMPYQDNSAPITPMPMPPLHPPQMVMPHSEEALPTTHVPMPNQYPEPIVEPLSDEVKAEDEINDAVILKELLRSHSNSLLSFGSARGLSSFTDMSPEDLLASGELDEMFRATVSISKERGERGRLSSGASSMMDSLTSSFKNPESLQKAVQNLDHEDKHLFQGLIDSWRAQKTTGNDTAVLEDDRIANLPVEHNVYSQHSFEMSSGRTLTHSPHSLEFEETRSLPRRNSNGISYELGNISNDIDDLMDSDLMRPIRKGKMY			Transcription factor myb	Transcription factor MYB3R-4	-	-	Y (0.604)	Non-effector
2715	g14677.t1	28.659	-0.622492	0.168481	-3.69472	0.000220127	0.000884251	KAG1684080.1	hypothetical protein DVH05_011897 [Phytophthora capsici]	MDSGVPDAPAAPASQQEQPPTTTPGPIEPPKEISTAAEPGVAPVSAVEAPKEEGKPNTQVKGEDNDKRRKRRTSKKVKYVEEEDVSEGEEAIIADKKKRAQQLDYQLRADAGYPQLDQIVGRRVNESTGLVEYLCKFLGRSYLHLYWLTFDEVGLFIPEGYQKFHRVHVYDRKLRRDGYQPLDEVDDLEANKLTVEKILNHKVDPADHLDEQIEKRRRQLSFEPKFPRVTDYFLMDNADAVPERMLGIVTKLGKEPGGDIFEHPVDVEEVPDYLNFITNPMDLGTISTRLGRESYYVGPSAVLLFASDVRLVFQNCKTYNAEGSDIWRIADALLGTFEKWFYDWVLSPSAWLKLPPSGDAEEDQRLQKEFRTDAEGIYDVWAPWQIGCSVCGNNDHSEELLLCDRCDGEVHMHCATPKVTELPEGEWFCGYCRARAKYIEKTQKAKQDYVNNNVKTNQTVTGAAVSSGSTPTSSTDKKIVTTSPNVLMERADGEGKVNKKTSKRSPKGLHTTKSLASISMKDRAATFFLVKWVGMSVRFSTWERPEDIGDDEQIQRYFKFSRVPSAKEISETTCQLPCCAKRHQYALATSTGGKRCCEKDRFCTLGFGHEGDCSRSIKALGGAYGSNAYQRLHMQEQVKAQLFAFHCLLNNHTPDKDVLKQCGMYTSSFVTAKQFLAPKVVKEDEDEDYSDDGDSSDDDADFDAETDYLNRPALYPGILTLEPDDDEDDDEVGGHKKKTEEEVGEVLSSLVEHVALGYPTKLETVSAKFRFDSTYPATAFTELPAFTEYCVILGRSPFGLGMRLGISSSSCVSVLGFQMLANGMIGPAQASGAIATGDVLVAVNNISVAGLSFQDVVGLIAASPHQILFHFHSPRPAFMYPPYCQAKQVTKIRLEKIPDDAVPDGSKYADFSYNKFKRMLKVGVADPAVASSASTETLMQHANYISPSGPMQHLYAGVVDNSIDPHEHFASFLPERSSTATSGSHSKKEGGSGHGDSNEFVPYEQSPTYKGGRTLRAYQVEGLNWMVSCIKAQRSCILADEMGLGKTVQIVSLIEHMKSEESIRGPYLIVVPLSTIQHWRREIESWTNLNVCVYHDIGDRTTKFTAKDMRAVIRNQEWYYPGLGNSIFKFHILLTTYETILADFEEFEHIHWRLVVVDEAHRLKSAGSRVLKMMRVLHVDRKVLLTGTPLQNNTQELWVLLNYLEPVKFASLEEFNANFGQLHSQEQVVRLQQLLAPYILRRVKEDVEKSIPPKEETIISVELTTLQKQYYRAIYDKNKSFLYRGTKNGLPTLNNIQLQLRKCCNHPFLIKGVEERELDELGSNPTPVQIMEKTIECSGKMMLVSKLIPKLKRDGHKILIFSQFLKQLDLLERYCEANSFVFERLDGSTGGSLRQSAIDRFSRPHSKSFIFLLSTKAGGVGINLIAADTVIIFDSDWNPMNDLQAQARCHRIGQKKSVQIYRLVTRNTYESEMFDRASRKLGLEHAVLGTASFNENSQITKPSAEQLVELLKRGAYALMEDDDTASKEFAERDIETILKENARVMVVGGGSNPNKGADGDADGMASSRPKKSPMKSHKRKSLGGMAVDRSSFVAEGATGELSVDDPNFWEKVLPGAVSVEMLSLKLEDGSAVNSRQSKIKFISNLDIALTSLVAEMSSGNTSDNGRGGSRDIQHEYDIAIQVLSTVLSKYRDEFSNDQIDLVKGYLSKLDKSRVRSCRLTPSRTNMFQDEDFDTPKKKRRRRSTPSGSRAGSSEDEAYGDTPAKKKRGRGRPPKHPGTKDAKPPTTLIQGGVINDSDDLCTLCGDGGLILLCDGPCHRSFHLECVGMKDEPNDEQWLCPDCAEGRHMCLICKQVGEMGVEFGVTQCSVAKCGRFYHKGCLAKSSRVEWVGKKRFRCPSHFCHACSKTEKKQAAANSKKQSDNISVVSCIHCSQAFHPDCIPSTDKFIRLSKNLMICANHLNGKKPRASARTTTVSGSKPRAGASLAAAAAQQRLEVPQDIPLEEDDENDETEKSSSKRKRASSPKRSGSKKTKSALTDGFPAKTPTKIKVCALCHRGNVMGGSVDGQELPPPSAKKGARNGNSNASADSTGTATADMALEGPFIEAPVRLKYVDKPSESVYVHLNCAVHSPEVYVKADGLIMNLPKAIKRGRQLKCTSCHKLGATVGCVVAKCRRNYHLRCAVESGGEIDGTTYALYCKPHAAARKEPTRVCVCEADKNDATLTLVCSSCSTKFHPKCVNMSDRHAARMAKTWVCSVCDGSAASTPSIPNITRTPATKAKAGASMKPPSKTRSSSSKDSAKTPSTTSSKTNSKGESDSADTNQPSPPKRKKAKKNRLSMPRSKARPKTNGTPHGISPHMDADSDSGVSTDE		component (BRCA1/BARD1) of BRCA1-BARD1 ubiquitination heterodimer	Chromodomain helicase DNA binding protein	Protein CHROMATIN REMODELING 5	-	-	Y (0.727)	Non-effector
3511	g5922.t1	28.6486	-1.39591	0.168241	-8.29708	1.06698e-16	3.16525e-15	KAF4139435.1	hypothetical protein GN958_ATG11336 [Phytophthora infestans]	MYVQTPQRYFRNLYRNSRIGQQRNRSKGTKLAWSPRPPMAHELPSRRRGCGGAGRTARAAPRPPAAM					Y (0.802)	-	-	Cytoplasmic effector
1472	g17315.t1	28.6418	1.74187	0.454933	3.82886	0.00012874	0.00054879	POM74111.1	Hypothetical protein PHPALM_8970 [Phytophthora palmivora var. palmivora]	MKKRRRFEKRQPTYQLLASIPPTSNVVERFFSIARTTFGQQRHSLHPYTLEMLLFLRQNADYWDAQTVESADLSSAHEALVFVVTCTGHSLSRRSRGGDRSSSGLGCLLLGTLQVDALLVHRKLDGVSFRASAHVVHARLEPLLPGVKVHGSELANRRVGDVDVERLTLANVGTTVGRQVQHGLLLDLPHRLVLLLDVVRDYLHVLHGAAVVQDLVAHLRRPNAQINQLVHQVLVHDRELTSKHTAVVHVGRVRLDGLVVTQDLSSRSRRHGSHQQRVANAMLDHVFLEGSPVPQT			DimER tnp hat domain containing protein		-	-	Y (0.615)	Non-effector
3870	g697.t1	28.6378	-2.0311	0.268042	-7.57753	3.52188e-14	7.71632e-13	KAG7391603.1	hypothetical protein PHYPSEUDO_004105 [Phytophthora pseudosyringae]	MAPNATQVLEIFIEREHFPENVSILTYMEEEEVQDYFDTEWDEQDAAAIAVAASCSRRSSVEAICSSCTVGDASSVLGVCTTPTTPARKTTPRRKSNPLLMSVVGEPRTSPKAASMSPLYRPSELGIGLISIIGDPRGVQSTR					-	-	Y (0.567)	Non-effector
1057	g15864.t2	28.6182	2.62448	0.47803	5.4902	4.01489e-08	3.58775e-07	KAH7468684.1	40S ribosomal protein S3-1 [Phytophthora ramorum]	MVKTGNASLEYVDTAVRHVMMRQGVLGVKVSIMLPHDPTGKQGPKRALDDVVTILEPKEEVHRPYVEPTSPVVPAAAPAAAAPAPVEPAL			40s ribosomal protein s3 1		Y (0.521)	-	-	Cytoplasmic effector
2143	g13702.t1	28.6161	0.973893	0.2522	3.86159	0.000112654	0.000487213	KAG1706454.1	hypothetical protein DVH05_001603 [Phytophthora capsici]	MAALQQEREAFREFVRGEMARRLQRLFRKIVVDKQRVQLIEKEKAKRDIELELLKLSENAAQQAARHRLEVTEKYDKLREEAAYKKKRRHIDELEKQKIVHRRRQREWDAFKDEKVARKEALKLHSKESYDALKTQWDSTIAERIRKRSNLVQQLLQLEEVRGDWEKRHAQLHQRVKERSKQLTAANKSKGAAIPKKEVIERAQHEIAGEETEDERRKVIFATFWMFDGAYLQAAFKQAENDWLQAEADYLQKLDAEEEERQLTENAEQRIARQKSALTIQCAFRVFAARKLLRRMLAELYVKEFDIRTQAPTYRNILTGKVTTQKPTGLGSEELEYENRWVIVVDDVLGEHFFYNPHRMKQTWDKPNDCQLCEPCSSSSNTVFAAAWNLQDDTYLCQSCYEKEYAARSEQGNLCADAYVENDGSRPNSE			WW domain containing protein		Y (0.742)	-	-	Cytoplasmic effector
2447	g5202.t1	28.5964	0.688999	0.168535	4.08817	4.34782e-05	0.000208615	KAG1707250.1	hypothetical protein DVH05_026444 [Phytophthora capsici]	MQHIFPQHAHDVFRSVPLVYPRKIDDACERIRNATDGLGVDEKVLVEALSSLSASDRSLLIYRYKDLYREELKDTLSRDTVGDFRFLLLLLTMPLPEVEAFVLNVATSGSGTKERLLYPILLGRTNEELSMLKSTYYYIFNKDLTWLMRSELSGDYREIILLALERLQVAYDPEIHTYQKAKADAIKLYEAGEGRWGTDETTFVRILFSSPREHLVLVNDIYKKKYVSDLEEAVRGEFSGYATEALVFYVRLALEPDAVIADHFERTMKGLGTDEKGLSAAVIRYHWMQPRVEKLYEKLHGRSLEERIRTDTDANYGDLLVTLLHIPTDGSDDNDCSSNSSSSSGEQPDTAS			Annexin a7	Annexin D5	-	-	Y (0.69)	Non-effector
2448	g12899.t1	28.5959	0.688689	0.187987	3.66348	0.00024881	0.000982114	KAG1703868.1	hypothetical protein DVH05_006876 [Phytophthora capsici]	MMPIKCRRVYITLWNIQRERTLDQDQIMVTTPSSSLMELSAGVLEVLERLLDVETLVILSTTCRSFLEALRTLIETRCKRECFTTYLYPTVASYRMQAAVPATWRELYAAFSSLSHLRWEVCRGDGASSSLRALKTDNQEYEVDTTASFLLRSGGHYWFSVLQARVSDATLGEQETKETSTKTGRLEALPFLQSPQQVSMAKWEKIRAVGKGPCPRRNHSMTCLSNALCAQDLMKTSGEEEEHLNVRRVLLFGGQSEGIPFEAFGDLHLLCIEELEPSRSRKARAVWVEPKTKGQAPSPRCGHTATLLSSDLILITGGSMGVSPILNMDAFLLHIEGCTEFRWSTPSCNSEIPTGRSLHDVYRVSASEVIIYGGRQIRQSNGLLDVHKLQVITDADAPQDSIEWSVPRLSGSLPCSRRGHSTNTIGPNLLLFGGQDESTGQLQNDVRVLHIPQQRWRRLDVPGEAPCPRRGFKNQFFGTTLVISSGFVRSTQASKIDHQLPDSDVHVLSLL			Kelch domain containing protein		-	-	Y (0.954)	Non-effector
2828	g23650.t1	28.5929	-0.722213	0.148135	-4.87538	1.08599e-06	7.36615e-06	KAG1688862.1	hypothetical protein DVH05_003037 [Phytophthora capsici]	MDDTPLRHVCHCPIALYFVRCTTRTCTPRHFATSARCSWRPRGAVENYLLPVPLAPTCVLPFISSSTAVFRALPAAYNTLQPSAEMNYSDEDSDLDSAGFVVLPPPPPPPSPPPPPATKAKYTGKARIIQSSVYSSRDTGRPKARAKKPRKKTESRLNPPVFTGLEEPSARPPHMLSVVELCNNSEEDSESVTTTGDMAIDTPLHSADEDGNESVDTADDGWSDHNRWYCNICKDGGELLCCDRCPRAFHMSCLGMSDEMIPDSEWFCKMCSECLDRRRLKKESKEKARVMRETEKLERDARRRNAELMREEMMAKKSAEAIEHKAKRVLEMQDRILSRKKIKYKDKEEEKLGKIAEDLAQTVRAAKEKLEKLEKEDAALRRKEDALNKKKRGINDIPREVIEDTSRPDKPTPILCDFADIPAKYVGKMLAVWDCIYAFRDILQLADITVDQFSRALNRSNHSPMLTEIHMCLLEKILEDREDEEYVSDDEGSMDDSERYRYEIQHAPLTVGVPTLSMLTSLTWPSILCSLISSVPRYTAHATSTFLAAFRALQDADYPELQVQHKLALLQFLVGRLVGTDKVRNLLGKHLNETTQGTKEYNRAVLLDKKLTLEDEKKLREKQRAELANIVESSKTSMKNWLGNDKKSDGTEETKSDFDGDGGSASDSDLDDLAYSEEALVKNEEELEKLQMQEYISRHEYIARRKKLDKQRERLRQKAEQKLRKQRLQEQIERKRSQAKKGITDGLTSKDAGLLRSAIDKAKECGLPERIIVSATHVLEILDTEEAREEEALVKKRKYSALLRQSFVRSEPIGRDRDQLRYWILRGDLQRLYVEKPGPSNKLQRKYQALAKSGSPRDGLIPEDDNSNATWYCYSSQTELNSLMEALDARVPREAHLRSAINDHMEEIASEMPVSKPGLLISDLLNEESAKKRAQRTSGTSADEETAILQWKNDKHPKRKAVQHAVPSVESFREDLLKGQDWISKCLRTLGSTWPDRPENGGMEWRKTVQTIDKIEGFVGSLLALESELMAAQTKPKQGADSAAASTTTETDASKSATNSSEEHDQNDEKSDEEDDDDEEEAMDTLVDDGTMFWPSKYCRERWIQNVKRGTTVAVMATALASLVHRLEVLGFLNVSDEDARKTRAKSEKEKRNRKERAAKKKQVEEADDEDSHKRESVDEWEEDCYICSEGGELVCCDGCTHVFHYPCIGLRRIPRGKIFCHECDTSVKPVFPPNGAKKNGKAVAKRPRRSLSPTSRRRPRKQAKLGKSKADGWESERSDVESESALSTTSSARPASTKSSPVRHAHVETHTGPKSPEDQWDVDCSVCGLGGELLCCDGCPRAFHVACIGLENIPETEWFCNECNLQTCGACKKNKIRLDSHVICGSEDGSKGCDRVFHLKCAKLEAVPAEDWYCKKCRTKLNL			Chromodomain helicase DNA binding protein		-	-	Y (0.824)	Non-effector
2374	g22182.t1	28.5859	0.755899	0.174495	4.33193	1.47806e-05	7.9101e-05	KAE8895372.1	hypothetical protein PF003_g20485 [Phytophthora fragariae]	MEAKATSVKDLTDAEVYELVYQLKQCNESDPVETRRLLQDHPELARAVAQAQLQLGMIKERTASAPAPANAIGVSNDLMEKLDPEQQELLEQVQNLAPEIIQSLPPEERRQIMELREAMGLPPL			Termination and cleavage factor domain		Y (0.77)	-	-	Cytoplasmic effector
3047	g14613.t1	28.5584	-0.924971	0.138401	-6.68329	2.33644e-11	3.53774e-10	KAF4043979.1	Dynein heavy chain C-terminal domain [Phytophthora infestans]	MKIEEVQSTAKAQRIAVHTHVKGLGLKADGTALPIGSGLVGQEKAREAAGLVVELIKSKKMAGRALLLAGAPGTGKTALALGISQELGPKVPFCPMVGSEVYSSEVKKTEILMENFRRAIGLRIKESKEVYEGEVTEMTPEETENPLGGYGKTISHVIVGLKTTKGSKQLRLDPSIYEALQKEKVSVGDVIYIEANNGSVKRVGRSDAYATEYDLEAEEYVPIPKGDVHKKKELIQDVTLHDLDIANARPQGGQDIMSMMGQMMKPKKTEITEKLRTEINKVVNRYIDQGVAELVPGVLFVDEVHMLDIECFTYLNRALESTLAPIVVFATNRGVCQIRGTDISSPHGVPLDLLDRMLIIRTMPYSVEEMVQIIKIRAEAESIKLVDDATVRLGEIGSQTSLRYSVQLLTPSRILAETQGRTEVAVDDIEETNDLFNDAKRSAQALAQTEGYLM		helicase component (RVB) of chromatin remodeling complex & helicase component (RVB)	Ruvb helicase	RuvB-like protein 1	-	-	Y (0.716)	Non-effector
1029	g19839.t1	28.5455	2.71089	0.326645	8.29918	1.04832e-16	3.11498e-15	KAG1683734.1	hypothetical protein DVH05_014212 [Phytophthora capsici]	MVLPAGERSPMLPTKSTALGNEHRRPLPVAMGWVALVSAALALVGLMPFNSPTSFPSSIQEAAKVIPTSFPTLLDGSRDLLSLCEENFISQPLDHFRADGVSSDGTFDMRYFVCSPQNFNANNGSIFFYVGNEADVTLYLNHTGLMWENAAAFNALLVFAEHRYFGKSVPFGLDVLEHMEFLSTQQALADYAVLIEKLKGELNADVPVIGFGGSYGGMLGTWFRMKYPHIIDGVIAGSAPVVNFFGDVEHLADPEAFNRVVTFDMSEDAGAAKNCVPNLRRALNAAIELSETKNGRKELAELLRLCDVDALQSTDDVISVASEAYGDLAMGNYPYPTSYIMDGNVDLPAYPMRAACEPFAGEFNDEDRVGLISAFRDSIAVYYNATGTETCFFPPSPVAKINASDTSDAAKQARIDQKGNFWSYLECSELYMPMSSDGVNDAFPPLAVNESADDAACFKQWGVHLKPRWAQTEFGGMKALRAASNIVFSNGNFDPWSGLGVLKSLSPSVVAVPVPGGAHHLDLFFTHPLDPPAVTEARATELQYIRQWIDEFYAFKRKLAQTDL		EC_3.4 hydrolase acting on peptide bond (peptidase) & S28-class carboxypeptidase	Lysosomal pro x carboypeptidase		-	-	Y (0.982)	Non-effector
1200	g20349.t1	28.5444	2.25828	0.47755	4.72888	2.25763e-06	1.44052e-05	RAW27428.1	hypothetical protein PC110_g16171 [Phytophthora cactorum]	MLASTSARRLLPRPTRVLATRSFAFSNTGPMQILESVETFRQARRALPPNATLGLVPTMGGLHEGHMSLVKQARSSCDFVAASIFVNPAQFGPNEDYSKYPRTFEKDVALLEKQGVDLVFFPSADEMYSPHHRCYVNPEGFDDLVEGQCRKGHFRGVATVVTKLFNIVQPTHAFFGQKDAAQVVLIKRMVSDLNIPVDINVVPIAREADGLALSTRNQYLSPVERVAASVLHRGLVHAYDLFQKARKAGKTIEASVLRNVVTEEYEREPLVTAIDYVSVGSKETMQELSEVDTVEGAIISVAVKLGQCRLIDNMVL		EC_6.3 ligase forming carbon-nitrogen bond & pantoatebeta-alanine ligase (PanC)	Pantothenate synthetase	Pantoate--beta-alanine ligase	-	-	Y (0.932)	Non-effector
1830	g12529.t1	28.5438	1.29967	0.229039	5.67446	1.39127e-08	1.34791e-07	KAG1695870.1	hypothetical protein DVH05_019205 [Phytophthora capsici]	MKERFRGSKNSVQLKSSWTMLASEVSRLSDITVKSTQCKSKIKYMQKQYTEYRVAQSDTGNRTDAPLREPPCYATMCDVWGDASGMQTDAFYSSDERRRRADYGSQQGSELVEAGALSDQVADEKTHWNWRRQRKDKQVPIKGRVGVARDPQSAASL			MYB DNA bind 4 domain containing protein		Y (0.83)	-	-	Cytoplasmic effector
67	g2585.t1	28.5176	7.74508	0.933615	8.29579	1.07864e-16	3.18945e-15	KAJ8523691.1	hypothetical protein ON010_g17427 [Phytophthora cinnamomi]	MSLLELRPELLSSVEWTTPSSEAIFFRLGLRIDRDSNGHQQRRRPTQTRASEPPTPDLSSGKLLERARPRFLVGISSDSSTGRYSSTKTGTGTKISPSTHPETSTGLDASPKVHVRAHSSTSLHASSKVCAAIHTDTSASSKVGPSSSTNTGTGLHSSIRTDTCTSVETSPRVHTDASASTAVSSDVRTSIRTDLAASVDPETSTTSDFGTHTSIETSVPADSCTSFHASTETGARLHPGTKTCSDVCANTRTEIQERTQSSSESTVHTHAGTHSLASVGVVAVRGLAVHLRHFRSGVDHSVGEGHGGHTQSDDRLAEHHPLRFPLSTLKRRPSSFLTVHLLDERLVLGWVPVREELGHALLHLLLRAGHTATLLEQRREERHEVRVELLLVLLIVHGAHLDLLVQLLLHEVADLQRRQTLRLERDPGTLQRALGGRGQHVSHETTDIRTRRDTEGGLALTHHIHVALVVVVVEEVGQKLGEQTRVKDGEGDLLLGRHGADGHLTAGERLLHGVLVLLRFGFIAREDGDRYVALLEQLVRDGAADAAGSDDGELGVDRHG					-	-	Y (0.861)	Non-effector
3574	g9602.t1	28.4356	-1.48633	0.158227	-9.39362	5.79719e-21	2.58387e-19	KAG7376415.1	hypothetical protein PHYPSEUDO_013583 [Phytophthora pseudosyringae]	MLVNFVHGVCTAPLHGNVLTCFHYTQNFGNGRAGDLNHNRTRRRQATSFLVSPCMMDLNNLKSMANRAGNTLYFAGAAAAEIGKEKGTQALAAASEAAAVGRDKMKSSTTFQSATVAATVGREKVKTSQAFQVASSAAVVGKEKATTAASSAATVASAGRLKAVSALVLAKNRIAGLKSGHSPTSPQPGNLPSAEKEFYKYEMSEEEKKKKRAQARRRAEKNKPGSSSSSSSSSNMRREGSSRSATSSSSSSSRSAGSSSKSSSSSSSRSNQRSTGNSRRPGSSRRNKGEHQL					Y (0.67)	-	-	Cytoplasmic effector
2986	g9475.t1	28.4062	-0.878235	0.160648	-5.46683	4.58147e-08	4.0483e-07	ETI44280.1	hypothetical protein F443_11019 [Phytophthora parasitica P1569]	MAAKFSMANTSGLFDSAAHVEASDRMQGAMEELKIKNERQEKAQTQQKEKQEREEKTRSRRIEVALAAKAQKEENSSYVGAKTQEEDFDSDDEAMLDELEDDPELERIRAARLKQLKHELEEKQTLRAKGHGEYREIAQDEFLKEVTGSPLVAVHFYHRDFERCKIMDLHLAKLARSHIECKFLKLNAEKAPFFVEKLAIRVLPTVVCFKDGVAFFERIIGFDGLTEDDEEAELANFGSRANHHATSSDNFPTAALARKMVDIGAIREKDEGDDE		CCT-interacting tubulin folding cofactor (PLP3)	Thioredoxin domain containing protein	Thioredoxin domain-containing protein PLP3A	Y (0.775)	-	-	Cytoplasmic effector
3662	g8073.t2	28.4038	-1.63714	0.171822	-9.52813	1.60145e-21	7.46725e-20	KAG1689291.1	hypothetical protein DVH05_002359 [Phytophthora capsici]	MASKLNAFLASVPSNASVPSPPKSAPAVLAFPQLELKAAPENVGSYAPTTPQPPMARRRRPSSLRKYNPSLKLSLDASSNQEQDRPEDDRDIARPSPLKNFMAAQAAAAKLKAHAEKHDVPAPDLARTGSGTELDAKSEAGPMRMASMQGSHHRRVSTDTTLFNRYLRQQADRDIGNDTVQHFANVPVITATAATVDALESEMSVDNNADEEHAGAVHVQNPEEILALFRLGGTIPVSSALEIVRRATNLMSLEQNVLSLRAPYTLVGDLHGQFQDLLELFRVHGSPAVDNPFLFLGDYVDRGVSSCEIILLLLSFKVAFPESVHLLRGNHECRSLSTFYGFRAECLKKYGPVLYNRMIKCFESMPLAARLETVHGTFLAVHGGLSPDIHFVEDINGQVNRFMEPEPNGALCDLLWSDPAKGEAQEQEWAPNGMRGCSFTFNEHACREFLKRNNLLAIIRAHELEEDGYKEHFRHDADRSEEDEDGALVLPAVVTVFSAPEYCNTNHNVGATLKIPWEKQNGRLLQYQQHKRSQYSEFKFTRRSENEAVLAFLEENLPFLPIDFYDLVNVCRQLRFTLERAASITSSLPPATEPVRKLSLVSSLCAPPAVTLGTKIEEEDPELPVSPPSYAPTAEMEEKDVEHSATDTHEAVGESLQDWELVGGAEAGKKSKKDKKKEKKQKKLMEKMEKKQKKQKEKDKKKWDTSRIVSGWKFCPGFVRFYDRYFARDGEKKSAAEISSAPGHLGKRASWLPHYKTPFKRSTSTGEATTDTENNDTVTDTTGPVRRKSMTDWMPMPSFEQVAQLTTTLQGHIPIQASGVNVFTKAQWQALKLYFSILDVDGSGVLMEESFVVLLAEQDADAYATEDELSLLMEVMDCNADSMITEQDFLLFAYRALLRWKKALHGSS		EC_3.1 hydrolase acting on estER bond	Serine threonine protein phosphatase 2b catalytic subunit	Serine/threonine-protein phosphatase PP1	-	-	Y (0.922)	Non-effector
3903	g13941.t1	28.362	-2.13528	0.372041	-5.73938	9.50245e-09	9.48941e-08	KAG1690630.1	hypothetical protein DVH05_027980 [Phytophthora capsici]	MQFFATGKDSLVAAALEASMRSVRLCGVTTNAFDLEEHQHWCAETVKEPVVLNVSAPEARGTYLQKHTTYLVTLESRQEGVRRRFRDFEWLRVVLHARYVGLLVPSLPEKTTTAAVLKTDAFMQSRMRGLQRFLNDILESPYLRSDAAVASFLGEPGDEATWEAMRKDTAVMDNAGEGHMRWLQRLLCEHIASSPENEISVFKRHVEQRERLLSELAACAKRLADKSAAMSKDVSTLHAIFAGWQLAETGTGSFEARNDGPLVALLDKSTVTISGWSQVESYQPAIYELLLLENIKYMLRQATAMKQMLIERERAVAGESLPESECKPTPSLSESPASPPTSGFSVASFTSAASTAASRFMSAVEPPSLSIEEQRRRAHHTSELITRALIAEEMQRFRVRTTKELENIMNHLSCAEAQLSKRSGSVWREYLKTSSADPQVLARSTKELLGSASSGSTPPSPAAAEAF			PX domain containing protein		-	-	Y (0.882)	Non-effector
2161	g9297.t1	28.3218	0.954546	0.226784	4.20906	2.56436e-05	0.000130551	RAW32582.1	hypothetical protein PC110_g11096 [Phytophthora cactorum]	MLRRTLPELGAYSWKQVAYVSGSPHALQTLDIAIPQRIPPRAKLPTCVFVHGGSWQRGDKSGGVNQDIDEAFVRAGCLGVSVNYRLSPEVQHPEHIKDVASAVTWLHRNIAKFGGDPDKLVLVGHSAGAHLVMQVIADPQYLAATGMEKSVDKFVKGAVGISGVYNIVRLANTSFYGTLVTNPPFGERVELWREASIGMTVTRVGSTSPLAKMPLLLVNAHEDFHFQDDAQELERWLNAAGNTSIHRHVVPNCNHFTIVQHLANDDPDANPTMQLINKSINQNTTPPVNKLQILYIPLTYLLYACVLDISSCLDLLPLREGAHDATGSGLGHQLLMPLQHSSALRCDTQEAHNVLHEVVLQLAGESVDGALHLTLVAGQEGCHHHLGVLVLDRVVLG			Abhydrolase 3 domain containing protein		-	-	Y (0.916)	Non-effector
2060	g16596.t1	28.3102	1.05379	0.228657	4.60859	4.05403e-06	2.45333e-05	KAH7470918.1	hypothetical protein KRP23_10204 [Phytophthora ramorum]	MMEDGAIREAQPTGEFEEASTPKLQERMDKATQDQERQLDAIHSGVKRLHHAAEATNEEVISQNAMLDHVNVQISDTEVAVQQQTKEAKKVVRAHRKLGCYYVIIVLLAAALLVVIFI			T snare coiled coil homology domain conaining proein		Y (0.82)	-	-	Cytoplasmic effector
1685	g7187.t1	28.3057	1.45608	0.203311	7.16187	7.95852e-13	1.46781e-11	KAG1712922.1	hypothetical protein DVH05_000654 [Phytophthora capsici]	MCDGTKKDALAPAPAKWYENCLWQPKLMYAISNVQQSSVAIFLAVYYQQTAGFSKVQIGLLQTLPCVCAMLSPPIWGAVADYIRNQRLIHNFCIITGGLLMFSIQYFYWSYYWTLAVVVLANFQSMPAGSLMDHAVLDMIEKVGGEYGKQRLFGAVGWGTGAYVTGLAVAAAGISWAFNISIIFMFVSLLVLRTIPPVKHAHHDDTHSTMEEGARSSRQPTFADNMRRICAKKDVIMLLLVVVFMGLMYGVLSSFLALNLFNLSGGNAQIVGIAIMCETISELPAFFFSHTIIKKLGTVKVLLVSITAYALRITYYAVMTNAWSAIPFEFLHGCTFGLAWAACTQYIYAAAPKGCEGTVMGLLNATQNGLARAVGTMVGGFFYQHYGARVMWAVTDLGVPLALIFLAAFTYLKSDYEEVLSGEAVENEESEMFSPHHHSKAINSAAPSYDEIE			MFS 1 domain containing protein		-	-	Y (0.951)	Non-effector
1782	g9418.t1	28.285	1.35584	0.361139	3.75433	0.000173802	0.000719462	XP_009525765.1	hypothetical protein PHYSODRAFT_285836 [Phytophthora sojae]	MVPISLKCAIVGQAGKFDVTIDDDKKVSELKDAVKEEMENELKNIDVDDLVLFLAKKDKGNGAWLTGAEVAAVRSDPVAEGFKLMDPTLFLKNPENFGENFQPDEGQVHVLVVVPQQEHARSGLWLVTGSVENALTTKGVRCKLYWMATLRIGYYDPTHRIGNKNVAFWYQDKKLCFRVLFETKEGALLFETDLVTGPLTLGSPLTDHVVDTRVERADAVSTSLQRIFYVDYVPNDSESPQHTISSVSLTTSVSNLDASTDEFHFQRIEDEKLFLPYGKAESCHLVSRKQSRDHKREFAKYDRDRNNRLALSRDMHGWFDGMSMDVPIVNMRPGEVEENQSNGNRYKGPYTLRARSCGARVC			Crinkler domain containing protein		-	-	Y (0.739)	Non-effector
124	g14276.t1	28.2708	6.76475	1.0593	6.38604	1.70237e-10	2.26796e-09	KAG1700792.1	hypothetical protein DVH05_011679 [Phytophthora capsici]	MVAKGTRATKGLINLWATDRGTFPVVLLVAIAMTAAIGNGVRHLMNNPDVCITKSKRGNSMHYDETQGVEWQAQRSRFANLDKNPVNRSRHDRKKKQCATNGSSGAQHATAQPWRSARRVAIGLVPVSRPLRIISWVICTFDGSRQRQNGLPLQLRV			Histone lysine n methyltrasferase ezh		-	-	Y (0.519)	Non-effector
1544	g6283.t1	28.2221	1.63473	0.249761	6.54521	5.94136e-11	8.37548e-10	RAW28234.1	hypothetical protein PC110_g15383 [Phytophthora cactorum]	MDSHHNDRDVATHWEEDAHSPVRILHRNGVVPVTKSVPNERTKLLAEENKELEKETKEYFHTKYVGLLALFVVIWTNIFQAEAVQHLQTADNFKKPFFVMCFSHAAPVLLLPFIVIYYRICGTSEDRHAGFNIVAVLQRHSIVPLKKLMRMSAFLGVFYLVADYFWFSSLQNLTVAAGAAIFNSSPLFVYCFSICLLNEKVAAKKVFGVLLAFTGVTMVVLYQGGDDAGIGSPSVTGGLLMVTSAVLNAGYNVSVALTAGAEINDTSTLMIMMGMSGAFTIPAWFVGTIFFAHSPFPSLYEPLGFPPTAEGNLMLAIAIVMFVTNFIFLTFAVCWTSPLETSVGFMLTIPLSGLMDTLMHSTKFTWECIVGSTLVMTGFLILELSSTHPPTHHPHEELAEKAEQV		solute transporter (TPPT)	Eama domain containing protein		-	-	Y (0.875)	Non-effector
3871	g20187.t1	28.1584	-2.03297	0.156616	-12.9806	1.57654e-38	2.75666e-36	KAG1708802.1	RuvB-like 2 [Phytophthora capsici]	MSGTVKTQAEVKDITRIERIGAHSHIRGLGLDDSLEPRASSQGMVGQMEARKAAGIVAKMIEEGNIAGRAILLAGKPGTGKTAIAMGIAQALGEDTPFTTIAGSEVFSLEMSKTEALTQAFRRSIGVRIMEETEIIEGEVVEIQVDTPTGGVGDKVGRLTLRTTEMETVYDLGAKMIDSLTKEKVEAGDVITINKESGKISKLGRSFTRSRDYDAMGAQTRFVQCPEGELQKRKEVVHVVSLHEIDVINSRSQGFLALFAGDTGEIKDEVREQIDTKVAEWREEGKATIVPGVLFIDEVHMLDIECFSWLNRALESDMAPVLIIATNRGITRIRGTNYKSPHGIPIDLLDRLMIIPTKPYSESEMRKILTIRCEEEDVEMTEEAQDLLTRIAVETSLRYAIQMIITASLVCSKRKGTEVDVPDIKRVYSLFADVKRSTQFLMEYQREFMFHEVDDEEEDEDMEKREFHLLVRLLRDHVALLIDASFGDKYPPFGRNCGFFHGFILRLHALLLIALFLRILGLLCLLGHGRRRIQLTLYVATFGCRCLRLGRWSFILFVIVIVRDDPLISGGFLDEHRGVRLVVLFFVAVYRQDVAHIHPLGFRLAGLTTSIAF		helicase component (RVB) of chromatin remodeling complex & helicase component (RVB)	Ashgo ruvb helicase	RuvB-like protein 1	-	-	Y (0.952)	Non-effector
1445	g8393.t1	28.115	1.7831	0.246868	7.22287	5.09025e-13	9.58243e-12	KAG7384496.1	FK506-binding protein 2B [Phytophthora pseudosyringae]	MRFLIPRCFRRKKTPPTPETAGNIFEQRMKHRLKKQNKRSTRARRESPLQDTEFAAFDLLAVRDLPLAMKNSPNIKQEPLPHLLSWDSVADTYLSPPSSVGAEAGGVVGTTHTRSIGELDSDISSRYTAQLRRQEISQDAAFRLYQLAHLDMRNSTPSFVYQVPRQSARKWSMATTQGSTGECLQLRNLMPTGVSAIQDTGRNEPQGLLLDHVAVFITVLKVDHEIVSLLRQLV					-	-	Y (0.654)	Non-effector
2399	g22621.t1	28.0942	0.727362	0.179511	4.0519	5.08026e-05	0.00023909	POM76431.1	Elongator complex protein [Phytophthora palmivora var. palmivora]	MSFRRKTPTSSLRSGTKPFLNGQTLVSSGLSELDTALGGGLMLGTLNMVETQSDVTSSSLDVGAGASDSMAIDLLRYFVAEGVAGGQRVAVAAPDATEFVKHQLPLELSLAQRQVKQQLADNDKEAPLTIAWQYGKYEQKQQQKDRFCHSFDLSKTMHGEMLTTNEPIAINLLNWAENTVGEVYERLYLAVEEVVTQQKENGDQVLRLGLVGLGSPLLGPADASHMTALFKFVRRLRSVLVQSKGTVCLVVLGSEVVRAFPDPFLNELRHVSDAVLALNSFAGTRDLLPEELQEFQGSLTLRKLPRVHALACHAPSNTRFGVKRGRRKLKIEKFHLPPEGSRSSNSSSKSSTGHNGTDPLAF		component (ELP4) of ELONGATOR transcription elongation complex	Elongator complex protein		-	-	Y (0.815)	Non-effector
1510	g15000.t1	28.0743	1.68079	0.296581	5.66721	1.45139e-08	1.40167e-07	KAG1703251.1	hypothetical protein DVH05_008161 [Phytophthora capsici]	MRRARIGENSSSIFENYDSLINKNDEEPCFNQSSLCVLLSSMAKAKVKAPVATQFKRPGGDHAKQQKKRKTCRTVEIVRPWTTPQFEELSKEERDIVLDRLQKEVADVPTTRSHAVRGVNQVARAVARGEVGVVVFANNPESMAFGHLPLLCRLHQVPICVLHLSSKTFGRIFQLKSMVAVGIRMPKMSGDTQTTADGEKQAGAAESKKSMQLTEAELKKAASITEFLVAKASKRL			Ribosomal l7ae domain containing protein		Y (0.705)	-	-	Cytoplasmic effector
2414	g6071.t1	28.0673	0.717644	0.16781	4.27653	1.89829e-05	9.9061e-05	KAG1713263.1	hypothetical protein DVH05_000983 [Phytophthora capsici]	MARRAESTGTLEWEQRHTQALRDTAESLQMGRATAHTLSMQAEQLGRSERVLDETQATVDMSKRVLRGMTWSGWFYNKFSTAPQLLVNKSANEIAMGFICPECKVMFESPDQLGMHYGSVHEKRGGGGSRNHEENRAGGGQVGRHQEQSQVAGNSKEDVHDKFLRDLEPQLVELKEQSLALGSALGTQNEQLGRLDSKIGRVHHDMKKVGIQANKLAGRKIPVVFRFRCAFQEVNTRRFLRDVEGEALLGADVVVDGCTFRAYTMGDDSDVWGFQSEKSSNFLGINRYGNLKVQGADFNSYEQFLVEAKTSTPLFCLSSYFGLGGWVTLRGPSNTNNLTIIRGTPENKAQAAHFRIVNLEEGLTTDQEN			T snare coiled coil homology domain conaining proein		-	-	Y (0.731)	Non-effector
2080	g4091.t1	28.0563	1.03113	0.183018	5.63406	1.76012e-08	1.67317e-07	KAF4130794.1	Tim17/Tim22/Tim23/Pmp24 family [Phytophthora infestans]	MDDSRGPSMGQIAAYRAMKFAEDSRESCWKRSVVACVAGAAMGVGLGTFLGTFEGAHGELVGHNMREQLFNGFSKSIKAGYVRSIYFSKEFALVGSIFAGVECVIERERAAHDILNPILAGGVSGGALGAWAARSSGPKLLVQNTAKGAAGFAVMAVVFEKGIEFLTN		component (Tim22) of innER mitochondrion membrane TIM22 insertion system	Mitochondrial import innER membrane translocase subunit tim		-	-	Y (0.615)	Non-effector
1360	g7159.t1	28.0314	1.91825	0.21234	9.03384	1.65749e-19	6.42674e-18	KAG1693998.1	hypothetical protein DVH05_022016 [Phytophthora capsici]	MLVSRDTNDSTSIKKRRLNPAEQKEALEEEIRLLESGVAVCKTRGLPLRLKVEEDPILRPLALKLAALLYDKLRQQNHIATIQATLSRCLLDQPYYPLYTRICLTKDWNERRKTLLAMREAKLRNAYDFVMSRAHLTDPLKTHYSENRFENEHGDLCCVRFDTIQFYGVASLQQVFDALSFFMTNVEIIISEHLGHVMLRDDYDTIEDEAFHSRFVSTNKRGIAVEGNAISFRHLFDKSDGSFGGEPCGVFIVDCIDEDELHPYNSLERVRRDSSGGIVLTSSRRQTNRSGQTAHGGNEGELVVTMRRAIFMKVRRPEFQLSDLVLEELYDEMMEWAAVMLKSIRSIVYA			AAA domain containing protein		-	-	Y (0.687)	Non-effector
2411	g12175.t1	28.0067	0.719569	0.186128	3.86599	0.000110641	0.000479618	ETI49834.1	AGC protein kinase [Phytophthora parasitica P1569]	MPLCAACCVTKGFNKFHGGQRHLPRPVCKECFRNGKEPVDLGGEPETLLIRPPGDKKIASLVDFQLLSVIGQGAFGKVLLVRHSSTGKVHAMKIISKQFVIDMDSVHYMKTERDVMTKIRHPFVIGLNYAFQTESKVYLVMEYQSGGELFSYLKEEGTFTEDAVRFYLAEMILALEHLHKHGIIHRDLKPENVLISAEGHIKLTDFGLAKQYVDGQELLTVCGTKEYMAPEMLIGKGYDSAVDWWSLGALAFEMLTGNPPFRSKNPADLHKKIISAKIQLPRWLSGEAHSLIKALLERNVSKRLGSGKSSMFVVKGVQALKRHPFFKSVDWKKMETLRVPPPKVPSVSGEADTSNFDKKFTDMPASDLHCDAVVEEHNNLFRGFSFCRQDSIKGILSNPQSPLNTTMLPTIASLVIDGDDIKDINDAIATAASKHKRVDGAELASPTRVVEERAQVKAVVVWRVVLGVVRRSQCSHLVAVNRVIEEESLDLRSHFGRRQVTPQVRELAEHPIGPTPVNLAQTTEETQLVVRHPHVLLIELRVVSVLASILISGTELCSRRGLLNSLQSGVVVIDGCPAKKLLQVTLRHSANWINVTTAAIVLGHVAAQRFIDVARAEYEQKTSFRAHPRQKLGKQVSHHHAKASLNVLEC		AGC-VI/PKA protein kinase & TOR-dependent kinase (S6K) & EC_2.7 transferase transferring phosphorus-containing group	Mouse ribosomal protein s6 kinase beta	Serine/threonine-protein kinase ATPK2/ATPK19	-	-	Y (0.987)	Non-effector
2982	g12382.t1	28.0037	-0.876583	0.148177	-5.91577	3.3032e-09	3.54597e-08	KAG1705844.1	hypothetical protein DVH05_002409 [Phytophthora capsici]	MVNLTPNAVSLLYNKQAPDGFEPWLQVIDTKKIKPASGTGGDRYRIVLSDGTSYISGMLATQLAPMMESESLKTNFVLQLKDFLVNEVQGRRILIVLSVGDIVPSFDCIGSPQNIEGAKGPSVPAVAASAPPAAALGARPAASAQSSYQQPQAPANPYKQPPAAPSSYAPPVKHTPSAYNRGPVVRQDPNIRLSDIQSLNPYAGGRWTIKARVTTRSQIKNWTNARGSGKLFSVDLLDAKAGEIRATFFNDGVDKFYETLRVGGVFYFSGGKIKMANRRFSSVDNDYEVTFDQHSDISPAPEDGQISQMHYTFKKIADIENVPADSNVDVIGVVRDVGQVNEITSKAGKQLFKRDILLVDDSNAEIKCTMWNERAQEDCSGWQNQVLAIKGCRVSEYNGRSISTVSSSNFTVNPAIPEAGHLVTWFSNGGNATQTKSLSSGGSGFGGGSLGSFTERGVINDIKGKQLGFGQKPDYITVKGTVNFIKHDSGVYYQACPKCQKKVVADVAQNYTCEKCQTSYPNCENRYILSVVLLDHTGSTWTTCFNDQGKVVMGGRTADEIGELRDTNPALFESIFKDVLFKQYVCRLRVKAENVQEELRVKASVMNLEPLNFVQESKDLLQAIAQYN		component (RPA1) of RPA presynaptic filament assembly factor complex	Replication protein a kd subunit	Replication protein A 70 kDa DNA-binding subunit C	-	-	Y (0.892)	Non-effector
2173	g12278.t1	27.979	0.940376	0.186568	5.04039	4.64588e-07	3.40255e-06	KAG1708359.1	hypothetical protein DVH05_025037 [Phytophthora capsici]	MLGKTVVSSIVLAAVASSLCLCAELTVLDSPNVEDLKQPLGRVAFGSCNDQSFPQPMWPNISAHEPELWVWMGDNIYADMKELGEPRPLPIPPRKMFVEATSEELIRRYNKLMANEDYAAFVKRTPIIGIWDDHDYGINDGGKHYSYREQSQQVFLDFIGEPKDSPRRKQEGIYTSYTIGSGEQTVKFILVDNRYNRDNYDVKNGDFLGETQWKWLENELMTSTAAFNVIVSGVQILPGDRYPVAECWGRFPSERERLLKLILASNAKGVILLSGDVHFSEINQVVCSNGENKITEITSSGMTHSWMEFHVPSMTYIMALLFTYANLVLPWEFRPTQKSFYGHLNWGSIDFDWESKPHPVAMVRTRGADDKVKLQYEFQSKPFYSKSPAQDAAECRAPRPVPRWQRLVREGLFVGMVGAFLLLIPVNAFILLWLVWFFIKKTIFPAKHVETKEKTA			Phod domain containing protein		-	-	Y (0.983)	Non-effector
660	g14526.t1	27.9771	3.94741	0.513353	7.68947	1.47742e-14	3.4095e-13	KAG1693097.1	hypothetical protein DVH05_023877 [Phytophthora capsici]	MPLPKTYRAYLYENYGSLENELQLHDEIPQPVLRPQQVRIKVRAAAVNSIDYMLMQGLGEALTGKTPSANDPFTIGFDASGEVVEVGSEVKSLKVGDAIYTMTPFSAFGTIAEYLVLDQEFVAIKPNNLDFNEAAAVPSVALTAHAGMVMHAQLQKGETVLILGGSSCVGMFAVQFARALGVRVVTTTSSRNIDLVKSLGADQVIDYTREKWVNTLEPHSVDAVYDCGMEPSAWNDGAQLVLKKHTGRFVTILPMKPLKGSEFGAQLVGEVYNTDPSVVKLDVITKYIESGKAKPIIDTVYPFEKVLDAFVKLKTCHAQGKLIIEVNP		plastidial alkenal/alke oxidoreductase (AOR)	Polyketide synthases (PKSs) ER domain containing protein	NADPH-dependent alkenal/one oxidoreductase, chloroplastic	-	-	Y (0.906)	Non-effector
1147	g2955.t1	27.9684	2.38625	0.509247	4.68584	2.78807e-06	1.74892e-05	KAG1692652.1	hypothetical protein DVH05_025131 [Phytophthora capsici]	MRTRAQKREHMPELAQQLQRRLRALETSSASPSAPLSPPAPKKRKTDVISASPLLLTPHHPKPHTSMLSVLKTPEKPAETKPSAIKRVALRRTLQYSTPAIPELTEDPQAVLQRICSGQILRSDSPIVGRVEEHQIVRDVLKGEAKQGSSLFIIGPPGTGKSSSVNQLLVEQGYETKEDNAMLKRKRVAKSIKTAVKINCSTFTDPADLYAAVMQLVKKATNWKVSEKMDPFEMDKFVSTQRRASKMKKHAIVVVLDEVDQLLRLPMRMQPTVKEVLHFFLRWAAVASSVKFLGIMNGVDMFEQLYDSGEGAADLHVPRVVFGSYTHQDLLLILQSYVQSALPSSAEMTEMSKFIEPRAVELIARKVAARDGDARLAISLLQQSARQALQGSGSFEKITMRDVFQCVTSMLSSPIVQQIKQLPRQAKLLIYVITALAPSSNESSGNSSPKGSLQQCDMNQVSEELARLRSQPKTAWVPRLSREELQTHLMSLDCYALVRHGGNKRGEKSFRPAAAMSIRTFWTMKLSSCVLLSEVSRALQDDTSLSQLLL			Cell division control protein		-	-	Y (0.862)	Non-effector
1951	g23335.t1	27.9659	1.18285	0.196413	6.02227	1.71986e-09	1.93658e-08	ETI54209.1	hypothetical protein F443_02942, partial [Phytophthora parasitica P1569]	MDRKLEFLQSNTKRNMKQNYTFLSCSASILSVAFFAACAKSKCAASSASKSDGILYSDELRMKASASSDTTNVDSTFLRGLTPTDADGVMSYTSILASHSLHLSFQYIISKTPFAYEFSAFILFTPNCCVLTIRGPDESPIGGGGGL			Intradiol dioxygenas domain containing protein		-	Y (0.534)	-	Apoplastic effector
937	g20322.t1	27.9382	3.00843	0.368857	8.1561	3.46009e-16	9.6279e-15	KAG7377826.1	hypothetical protein PHYPSEUDO_010932 [Phytophthora pseudosyringae]	MEIEILEAPLHSVPLWTEDEVAFVSALLSDAPDMLSDEQSSPSSSSTENDASPNDKARKTSSRGRKSVQKHLTPEERAAARRASHRETMRRSRQRFRDQIAAMMRTVQELEDVKAQALDQQQRSDMGLQGQVAHLQKQRLQLLGENDALHAQLVDSLLAITRAHPDNFEHDKVQRRVVGEGEEKYTGENFYVMNTGNGAVVKRDPVTLCDFVTWDVSTIGHCLQLVRDATSEIARFYTAVAKEQPEQSTGDMMSWRQQRRALVKGNTSVEFAFDKTFAGYSSGQLFHKTWAFCRNQRQFATMLEPVLHALQIEVLHQINDDIVVVRRMQQDLSPDGEKQTPTKYRSIYLLYRMTSPAGLFVVLQSVNPSFTRRCGCANNLWFESFMWFGFSSSAVKDSKAGCRVRFGGTIDGHSEDFARRWQREIFFMLMRWETHNVAPVVLLPQSETA					-	-	Y (0.761)	Non-effector
1238	g10581.t1	27.9379	2.17227	0.404115	5.37537	7.64275e-08	6.49759e-07	KAG1690870.1	hypothetical protein DVH05_027472 [Phytophthora capsici]	MAMQTPTLPAIATSFVRKLYRILDQESASVIAWDADGTSFVMLDNDALETQVLPRYFRGRLSAFRQQLKEHSFVAVSMEDGKEQYSNHFFRRGCPEELNRITHTPLPRKRAPRKKKRKQPESAVDATASEVKAVKIVSKRLHRVPVRSEPEPEFNHAVVDPAALAGNPLFAQDDSLSGFVQGLEPTAPSMDNMLPTKDEAMSADVMEALLALLSTSLSTDGRAEITPAAVAPSTTNANSTSSTGSYNIFAEGRPPVVLPPLPPGVVENGQFSEDTLNSLMHWVSANATSTL		HSF-type transcription factor	Hsf domain domain containing protein		-	-	Y (0.706)	Non-effector
2863	g16476.t1	27.9211	-0.755868	0.137195	-5.50944	3.59987e-08	3.23917e-07	KAH7470973.1	Ras-related protein Rab-11B [Phytophthora ramorum]	MASPREDEYDYLFKIVLIGDSGVGKSNLLSRFTRNEFNLESKSTIGVEFATKSIVAEGKTIKAQIWDTAGQERYRAITSAYYRGAVGALLVYDITKHGTFENVERWLKELRDHADANTVIMLVGNKSDLRHLRAVSTEEAMAFAEKNNLAFIETSALEATGVDTAFQRILTEIYKLMSRKTIQAEENATASLPTGNSIAITADNTTESQKKKKKSGCC		A-class RAB GTPase	Ponab ras protein rab 11a	Ras-related protein YPTC6	Y (0.589)	-	-	Cytoplasmic effector
2789	g8605.t1	27.9095	-0.690429	0.138043	-5.00157	5.68666e-07	4.09552e-06	KAG1692417.1	hypothetical protein DVH05_025383 [Phytophthora capsici]	MHMERSSRRDRSREPEDDPSSDTGASTRLRSRRIRDTRNSAADSTSDGADTDASSAGNMTASPQRRQRRRTSGLKGSDETVKSTRELRSADEHQSSRSGDEDEENEDNENDNDGGRKRSLSNMSNTSSTSASSMTSEPLTEEQRRTRVDQHVAELEQKKKMVEDGTLAEFCRRVAAFKEERNRLLQTAELHKNLQLKNGQDLYKFDVQQAHHLWENDRKVLQDELVAKVDAVMTKLQAEMKVLSKPGAKVADIVKKPKQKPRTNDADKTKVDVAVVKEKTDESKKSSEPEQEEGEVPEPPPEKKQVALVKRRKMDPTAVSDPVEVSKLLPVEAVRLPFDDISADIAAIVGDRKETSKATMEQLPNNGNLPFKLERRRLFCGKYIFEDGDEVHVSMPLVDENYTGTISSITDDAIYIKLASGEKARIFLPHLERRRCELKPLLRGTPSTGSLRSLGWTEYDTLY			Amino acid auxin permease aaap family		Y (0.604)	-	-	Cytoplasmic effector
1287	g1959.t1	27.8376	2.05413	0.436045	4.71083	2.46712e-06	1.56432e-05	KAE9134120.1	hypothetical protein PF007_g3082 [Phytophthora fragariae]	MSKTDERRGFISDGRSGAGDVFSFSVSSVSCSGSPSSGTDGILNEEPLLDEILLDEILLDAATLLTTGEFTLTSDSGFSPVWPMYPGRLLVLGLDAAKEPADAAEERLEHGGRLNSWFLTLNTAKKQEWLALKCDVSPVRLSPSRVYLPIRCLLPPPLCTRREKESAPLHYGADVASLQADVRSRGWFRPVCFPAFRVVRRNSGWQLLARAGPLLRSRSQFLATVFKFVSEMHRLRAELARPKVR					-	-	Y (0.825)	Non-effector
2081	g14598.t1	27.8338	1.03082	0.195296	5.27825	1.30421e-07	1.05786e-06	KAG1688027.1	hypothetical protein DVH05_004437 [Phytophthora capsici]	MGSHDGDVSGGSHRISAQTSKKRIPDQLHEVETKANGNPKAPSSNALPRAASSAPTDPNWQRKRSSLMLNAMHPEGAHETATFVERLPRSTALRVLLALFAYALLVSDVPRAGSSVDSLPFVQIEPNVFTVYGPTALAGRTLIQNGTVITDGVSVSSSEVSTALYKFTPSSYGLRTARDLLDASEKLDSSWPACILSDLSAGSEYSKDCGDSLPGTTVFQMLDTLVEALAANAPSTTSYKNVAQTDDGIAIMARGELSSLPQRVCFSARAKARWTGTSSAASGSTAASSSTSFLSRNLLDHKYWLSVWVTTFADLDHTNPGVDLCVDDLDRPLFCEKPWAASLPMDGSESEAMWEIVSVRVAELQKTLARNEKLDVTLVETESDPLTRLGGAVLLAHKIYSVVALYRIRECTSADTCTTMTVFDERVEGKVLYTDALEWSSLASTLRFIGQLYVTVRVLCLLVACYAAVGSAFGSVASTDPSRLKRTLRVFFAVPSQVVVYGSWLPVLCYASAHIIDALILYELEDDGGENATDSFSALTRWLAVHMRCVWLMALLARFRALLQTSAGAWTPSHGVSGVRGHLLPALALGAVAFVVHGGIAVDDRDARVLEANEVEPVPTFMLLRSETLDAWKMNLEGVYSDMLAVALAAIIYIVVILAVRALMRWHRRRWFKLTNSKPQTKGDSVPDPLFFARSAVPSAAGALWEPSCLSVSWDDDLLGPLLVMLTATTPWLSQRSQRNIDQKQGPSEETTEGNLAANGGEAATSSASSSQRMLMNLVFLSDPWNLLVLKLGRARVHLYHLRGSGLDCKVVHANAKARVAREYSLPLENVELVASLRACELSWSQLVTCK			Aste57867 14216 protein		-	-	Y (0.988)	Non-effector
3602	g20423.t1	27.8325	-1.5235	0.176369	-8.63814	5.71351e-18	1.94935e-16	KAG2884813.1	hypothetical protein PC114_g19947 [Phytophthora cactorum]	MTITPVGASGEAWGLACKHCDALVARHSQLSFLLENATAVHLTLDKTLLYDEQLQSKEESDGWRVYSHSGVLPELQFTKIRTTNAYKRQRLPFELCCIKCDKKIASEGFIDELPGESLLLLDSKACSCVMDRKVQYGMAGGPTARKWGVILRQLQEMRLPLKIQTVKELNSVERREFKQESDIMSVVHPTEATIRSHFSPRAKMSKLRQYQVELTLSAMLENTIVYLPTGCGKTLVAIKVMEELKYLNGNKLVVFFVPTGPLVSQQAGYIRRESDFKVAEFSGQHGRTNAAMSEPITVDGHFDAIVVTPQYFLNLLFHGFTKVTDYSVMVFDEAHHATGKHPYCELLKELATVDMRARPHILALTASPFGEAVRETSGQNALNKLAKAFNAVVNAPTIAAEDLEASFIPKEAQWVTVVEDVSERKLREGIKRLSIHGAGTVAESLRRIFSELETALSAKGIRTFALIEMAYRAIMSPALMGFPLDTFTGGDISSRVHLVAECIRKANFDYNSRAIVFVRRRKTAIILAKAMEALEILRELNPTRFVGHNSYEGMSWEEEQRPTLDRFRQGRIRLLVATNVLEEGLDVPECSLVIQFDGVVGVTSLIQSRGRARHRDSTFIIFCSAVGKERNQRLVENEKRLVLMANMTASRLESKATVKKLMSNYPEDVPVDSPAHVNEEMTTLAARATFDAKADKVYNIVLGGVFVGADKQLQKVILERVSEFASVRMADERTGLCTVAAAPDHSIYLSYNSLCSGVKFFTQQQSFWLRFESDDMESAASGEMAENIVDVELRRGLMTPDGTFMELESFGKPGVLEITTKALIASIGYLDVEFDMRALCEPLVWFDLTSSTRNGASVYLSFRLPPSFYVEDERECKVCQSQALVYRLIVPRSDCLMTHLWNLRVFFSKLGVEVRETKIPKAREEKISSTRLRFPLPVAYALQCLLSDCSHFTNGFLPRDFYNILAELDPKVQEKALLSFRPHPSGISIVDQFSTYLKEECPVLEKLCASPSLSPGSVVYKVIVTPSRIVYCPPDPAPSNRVFRHWGSENFMYVYFRDDNMERLDYTSGRILGRIRNVLRSGIEIPHVERRLKFNFLGCSLSQVRNSSAIFTLLDQHEIRSWIGDLSQLESPAKYLKRLGQAFSSTKESFEVNQSVLDNPVNDIENDQYVFTDGCGEIASVGAKSIARELQLSYTPSAFQIRLGGAKGVLVVSDFGNPTSREEGIVLRKSMSKFASNHTMLEIIACAGRSVAYLTRQSVLILNDLGISEDVFMEMQEDFLSDLRSLIASDDDAYFELKAVLPPEVIMQVDTLVRKLGVKVLIDDYLSSLARTIYHYRLANTVMRARIPVARGRTLMGVADFTGTLEYGEVFVQYSVTDEETGIDSCVTLDRIDVAVHRSPCHHPGDIRVLRCRADVPPQLSQLKDCVVFPCQGKRPHPDECTGGDLDGDMFVVIWDKRLIPSRAHVHEPMAFDEDTGGDTSLRGDEYHQSTDDEGLIDFYVHSIQDDILGIASNAHLALCDESADGSFDENAKILARICSKQVDSLRAEKDLETVRKLAPKSYPDFMQNKDKPSYLSKKILGKMFRHCKAIFDTTMTKKNVSQMPIRDDHFLTLGYDDYIDQAEMLYRQYKLRLRALLLMSGAETEAELATGMIVEPQHEYKADYFRFGEQCKDAFYALQASFRAQFNRDTSAFATGEDLKLAAACYFVAHNDSDASTRCLSFPWIVIDLLTTIKANSASQTHYKLWTPVRLSAYAGTIPKLQLCMLAEIATITQELLTDLFDRLVAVNSLRSEMPANLKKKELDLILFGSSGLLTFEKQSDLDVMVRCTSPRGSLKAIAKALEGSHGNIDLKNTIRVPLLSFSFQQWSVELCMFSSGPVKTRLFRTYMDKYSFFWPCVYFLVRWGKCVGLIRRRSGGGSNMFSPTGFVWLFLRFCTEHNFVQPISVGTITVKEILKTNDIDSEISFWTELLTQLVSGNDDAFALSAADVLLAFFSFYAKLSTPFCDYGFTDPLDPENDTQLEVEAITSLRAECHIALHQLVIAQGDIKYLLTHREEQSSRITLSHALSTRIHEGKDFFSRKILFETKADSSTRLLFKFHPNSLRSDLYVAEIIGPGDAVQRIEEHIRMIEQELGAGMAFRSNRNFHHEGSSLLLFEGSESQQEKIGFQDYFGERHGEHSNIRLHQAHLICFMNGRQWYEHAGATFCAKFIQQMIKLSRYEHLNPGVTKAKAFVRFGHHYLINLPRSFDEETIMLASIKKLEDEFERGRTARELYESVLIAKQKQREQQGEEAKDVRLPEADNQDEEADWGDYSGEEQEGWDVENGGLEEDYYGEGGGGGGGGGGGPRQKRRQRMQLQKADTVARRDKGVTHSFYSMIEKQHVPWTEEYAKKRLSMTLIEESDSYQVSIVHQSFEYNVRLTDDLQLVKISTRPSRWFSATLKMRQEMDDESHMMDSTPDVRFYVNTTEDMPKTDKLYVRLVNCCKNAPDGRGIIEFCDSTRDRVRISRHLIEAGESPACIGTVRHIRGTKYSGSDMEMQLSLMRIREFTIPDRNPEDGFMSVRDKVEAEFLLPALTPERRVLPTFAREFLATGLEFVDYLRTQADLEMP			RNA directed polymerase	RNA-dependent RNA polymerase 1	-	-	Y (0.784)	Non-effector
4093	g19380.t1	27.8283	-2.65276	0.237116	-11.1876	4.68862e-29	4.17954e-27	KAG1689200.1	hypothetical protein DVH05_002763 [Phytophthora capsici]	MWRAQQTRNSRQDNRKQPQMLIVMSEHLQLDHEGSRDRRRRGTSSSGCSGTRSRSDSTCPSASSEEYPSTPQLQHRGRNESVASSASTVSSRSFRECPVVPVSPMGMHARAHGHQLVYTVNDQQMELQQQRRANAVKTSTERANRIQQFSSSRRAQQQQLTLREHQLVALQLPDVKPNKEQALVSRSHRDYALRRAASTGTTFASSSSEAYTYATTASSQQNDLFARMVELNRVAESTYNTTQQNGVFISQQMRSRRRRGT					Y (0.637)	-	-	Cytoplasmic effector
3037	g4066.t1	27.8248	-0.91604	0.164674	-5.56276	2.65545e-08	2.43763e-07	KAG1686883.1	hypothetical protein DVH05_005881 [Phytophthora capsici]	MTAEVRDPATCAALSEFLTDHVDLELEVHMATKRVSGVATLSVKRLSEPAKILNVDVFHLTIHSVCVALPDEDTIAAQWSVKPFTVFGEMLEVEIPDELVLASAFELTIRYETNPASPGVCWLEKEQTAGKKLPFMYTQGQEVLNRSFFPCQDSPSVRVTYTASVIVPKELVCVMSAKRCGVEDYVPDNEEGEEEAIPIKKKFTFEMKQSIPVYLVAMAVGDLVEAEVGPRSSIWTEPCMIEAATKEFDGVLEEYLTIGEQLFGDYLWERYDMLVMPPSFPYGGMENPRLTFVSPCTIAGDQSLVSIVAHELSHSWFGNLVTNATWSDFFLNEGFTMYAERRITEVSNGRALSCLDAKLGEALLREEISSLGEQSPLTRLRVPLDEGIDPGDCYNMCAYEKGYAFVCYLRSLVGSDQVFDDFLKQYCAEYRFQSIPAETMISFLLKSFPHLGNASGTDLKVGISFNTWLNEPGYPHFTPDLSHAQEIMQNCESLAFHWSSSSIPVQPSVLYLSEEAKQWEARLILYFLDCFLETKFSSVDVVIALGDTLSLWDSKNSEILFRWALVLIRNAASSKLFVVRRFLEMQGKQKFQLPVYRLLTASTNDEVRKFASETYAATKTMLHVVVRDRIELLLAAMQK		leucyl aminopeptidase & EC_3.3 hydrolase acting on ethER bond	Leucine aminopeptidase	Leucine aminopeptidase	-	-	Y (0.991)	Non-effector
3359	g18204.t1	27.7934	-1.21404	0.146786	-8.27085	1.33007e-16	3.86997e-15	KAG1712076.1	hypothetical protein DVH05_009315 [Phytophthora capsici]	MDASSPSRRRPKRPADDHHSLSTSPSSQWIRSIQNESFQPKPTAYSPHSLEDEDPLMLQQRQCKDKLRALRHVRKRINFYPLRPLDKRRHGEDAASSYSLKISTSMILSGEDESLDWQEEQSDGQLKSGRHYVGIDALGGMEMLLFGFFSRHELLRVSAVCRAWKALARDDLFWEPLLVTPLEKYPLRPLLGMERNPTRQLDDVPAILVYMVYQRLKLAQAAYTKEDNDGNTSVSARMNTSINRRYNSRFMELFNRQQARVSQVQAEPVSSVHLVCAKANPALRTQEDDEMTRMAAELQLQAQGRVAPVVGIPTVAAVVLGPQQPVVNVQNRAGVADDEDVFSVADGRNRVTLGAWLHTTQRVSERTLRSFLRQMLLAVDALERSNCEHVDISSLNIVVHNQPRARIGSSQNAANEQSQKERGELSEADVDMVEAHELEDKPVKDNAVHAHPQPVRRRIPLFQLFLSRRNCHHSGGARDRALDPALPVDGDVNEPAAILDLNGEIAHQRQRLAAAEAEAAGGGNAGNVGLRGVMAGAFRHRLAFPHPTMVSSVIQTAMTVWARGRFVNADASTVLALLLRFPESFSSGLRFFLEYAKYLIITHSASASKLLRHEYLQYQEAELTRRSSAHWSTMPINDINEYKSKLVAYYGSLPSRVDGLLDDNSSSSVRAQVLEELMPTTILGHEYFSRALEEVHITSDRFVSVVAPSTASSAWVRKLASTQTYTLQRLDLSRARVPMSVLLHELATLPRLTHLRLPRQILRDENLEHFVAALAYTDLLPRLRGLDENVLQAMDRMEKSYTMQLDMVTFLLQKPSASVPVL			F box protein		-	-	Y (0.936)	Non-effector
4018	g388.t1	27.7794	-2.4053	0.601833	-3.99662	6.42537e-05	0.000295064	XP_008914677.1	hypothetical protein PPTG_18384 [Phytophthora parasitica INRA-310]	MAPTYRFSLQLALSLLLLPLVSATYEGYGTVYTLSTPSSGNCNFMSWPEDAATKYAALNVEQWEETMNCGRCAEVSCTDASCAGQSSEIVYIMDQCPGCAYGDLDLSPSVFESITGQSYTKLSIEWKFVDCPVSNNVQYCLKTGSSEFWVAVQPANFVSGVQSLSINGQETSVIDSAYYFLIDGSGESVADLSSVSISLTGVNGEVLEETLSLTADECTNGNSQFSSSGDTSQSTITSTKTSTTTSAPSTPTPTTASPTSAPVTEAPTTAPTIAPVTTSPPTEAPTTAPVTEAPTTAPPTTAPVIEAPTEAPVTTSPPTEAPTTAPVTEAPTTAPPTTAPVIEAPTEAPVTTSPPTEAPTTASVTEAPTTAPVTEAPTSKPTTATPTPTPTPVPTPSLQSSASSASIDQESSLTMVTNAGTNSTSTSTDKESESVSVSSEQTSSEMTQVSSNQSTTVQSSTSTPTPTPTPTPTPTPTPTPTPTPTPTPTPTPTPTPASTPSATEASVQEEASSSGLHSTAAIVGLIAAVCVALGAVVGVAVVVHKKRKLLEERKNMEDRDSFASYANIRTPRSDVPVMHSAV			Expansin eg domain containing protein		-	-	Y (0.865)	Non-effector
2743	g959.t1	27.7774	-0.648846	0.161119	-4.02712	5.64644e-05	0.00026261	KAG1689749.1	hypothetical protein DVH05_001953 [Phytophthora capsici]	MKFLSAPNIELRDDDQEEFPPPIKDTSTSRYLGVKLRRPRQASNEYDSSVDEDLRGHVKCFLPFGDRYCIEYEDGSTEEVSESAVIDGMISLNKSPFFSSPSRKTRSGSLRTRSIDDLDGDDTAPARRKRRRVEVASDEEVQEIPAGSVAVVENTDEINGDDVVAVDQTEADNEAESAPNILEIMNTAMGSSTNGNSLEMASHPEEEPMQIDEGEVADQDDVVEILESPEEPASQDPAQTTTDVVQVEKQGKDVQFYIIDKKPYAATEPLPKRALAFELLRASLLNILDRREASSVKIAMQYDLLRNPDVRDRDAVIRFMDAEGLKVLNHLLNSFATDVLDDDDDEEEETKEDSTLNIRERMERDDELFHILKLVAMLPTPARDQVIDSSIGKTVSYLTKKRGPPGRKHPVPKCIMALAKWIKSSWIKNIPAAPKTSPKAPVTTPEPISRPQQQARRGGRGGSAGRPSLQSSRRQPPPSQRLNHKVSSVPRTAPQEQRVVDNTPIPRLPRPRQEQVVAVPAPALPQPPAPRRVTGGLKPDWMRQKENLSRSRFCIPDNTNADMRLYQDKRRPVTNAPVVPSPQAPAPPPNKNQDQHEDAGGPDGVFGRPQRLRFGKRWSTQEFGIKDPPGTLRQPPGSYSMPAYGRSQYSDQNEIVPVPPVPRPSRRPRPILRRVSRYNDEPAID					-	-	Y (0.73)	Non-effector
3405	g14190.t1	27.7306	-1.25569	0.194665	-6.45051	1.11476e-10	1.52535e-09	KAG1700855.1	hypothetical protein DVH05_011741 [Phytophthora capsici]	MKRAAPHSPSVQQPKQQRPTINSMASENLTHSIVGLGNPLLDISADVSTEFLDKYGLKLNNAILADDSHVAMFEELLTLKPDYIAGGATQNSIRVAQWMLNKHNKTATSFFGSVGKDAHGAKLKECAQADGVNVSYLEQADIKTGTCAVCVHKSERSLIADLSAANHFHHDHLAKPENQEIINKAQYYYSAGFHLTVSPTAVLTLAKHAKENNKVFMMNLSAPFIIEFFKDPLMSVIPYADFVFGNESEAMTLGKVQGWGEDIKEIALKTAQLEKASGSRSRTVVFTQGADPTIVVHQGKTYTFDVPKMEASSIIDTNGAGDAFVGGFISRLALGLPLEQCVNAGHWAAQVVLARSGCTFPDNCEFQE		adenosine kinase (ADK) & EC_2.7 transferase transferring phosphorus-containing group	Adenosine kinase	Adenosine kinase	-	-	Y (0.861)	Non-effector
4407	g16831.t1	27.7075	-4.13446	0.415375	-9.95356	2.43308e-23	1.27877e-21	KAG1707023.1	hypothetical protein DVH05_026220 [Phytophthora capsici]	MSREVWFQLVDGKDLTSVDCIDCANDAKVFRVRDAVFAKVSRALPANVIASDLTVFANRAAFGAKQKLEEDSPIGSFGGSTEEAFIVQAPSRIGSEPRYFILPEIQEQVDKAVFVIIEEDEEHKGVGIGVLFTPTLAVTCDHNLTDEHSVGSLVSLALKNEMAIVEVVARNPDLNFAILKSSQRRFFIPPWNGRPDELSKRYDLVLASFRLGLEEYDLTKNQLGFAQVSAIGISPCRRHLT			Crn domain containing protein		-	-	Y (0.679)	Non-effector
1763	g3227.t1	27.6825	1.37253	0.262355	5.23159	1.6806e-07	1.33749e-06	GMF18612.1	unnamed protein product [Phytophthora lilii]	MFVLPRNNFNLCWKSQIRSDEQHEKQDSSGIRYFIIHWLMPCSLDLASNKYLNLLPLLRLANIRCVGAILSSTKLPDPLHPRRRRQVVEVVECHSVVSLRGVVEVDDVHARVVLLDLRHVRQLAVQHLRQHNLVEAAVCDHENLLLRRGIAHHFRDLPHAPRHDVRWTLTTGPRGVELALLPPLEHGVNLLFVHLHRVALKLTEVHLLDLVERLHFDLRVELRHRVCSLERAL					-	-	Y (0.655)	Non-effector
4024	g1250.t1	27.6244	-2.41112	0.157414	-15.317	5.88529e-53	2.01932e-50	KAG1704134.1	hypothetical protein DVH05_006145 [Phytophthora capsici]	MDAVGLEPTLDVDVLEPAPEYPAESELHDGTNAEEPDDKESIDGRSHLVISTSDRVSGSKLRTPSKISRIPTPGRTSTTSPSSSRLGMAARTTPRALEKKVQRVGTTSDFTPRSVAEEKRPSALETRRAYSASVRARMHSSTADGSSLKRTNSNSSMSSIASSAASVSSLSRSRSKPPTSAQAERRKTLHDLVESNKEDRRSSLGSQSSSSSLSSSATSASFMSTTSSRTASSRYSATPRKSTRSSSVTASPAKKTLAMTHKVWPATAPVLSMPPEDFSLSEHAVMALKEDHEVTEKGVKELLSYVSSSASSMALTTANMKARKEETMLLKAGLRRLSSHTEGLMRCCEAFERRTLEQSEYVDNSTAEIERLTELLNEEKQHAKGHLPELELEDLHGEGSMSRSPHPTSDSETASTTSSQNIFPRLSSEEADRQRQEIQAAMQEDSPLSAYVRNILKNATDKIEDKWRTRFAEQLVEHEQALAQERERSSASVLSSSRLVTETLHGKDDELKAIQELNINLNQKIRQLELDLDATRSERDFFKQQMDDDDDDRSSNAHSFWEKTTDLAKQNRNLTEDLSQANKTIVRLSEQIKIVKARTSNLRTENGDRVRESKSMVAEKNLLQDKLAAMEAKFEDEKNRREQFQVNVEQLTVENTALYAQMVALQATHEAKMEELQARYEKRNISLVGEMKLLQDQNRLMRKTEPSNQRESYISGAGGLAYGSSSSSTTRAEDEEMAQRIQELTDDLLAARREISEKADLIAELEMKVAEGEAIRRKLHNTIQELRGNIRVHVRLRPFLRSDGGEAMAENPVSAIMCDTFASTITTNVDSPHTFAFDKIYGQSESQEFVFKDVSDFIQSAMDGYNVCIFAYGQTGSGKTHTMQGSGKAQMRGIIPRSIDLIINCCEELTAMGWNFSLMVTFYEIYNETIRDLLTMENTSDVKHNIRTDNRGRNYVEGLTEVFIDFDQAAEQVDEIVNLAACNRSVDRTDMNAHSSRSHSIFALKIRGFNEAQNTEVEGNLSLVDLAGSERLSRSHATGDRLKEAQAINKSLSALADVFQALAKKSSHVPYRNSKLTYALQPALSGEGKTLMMANLSPTYASLDETLCSMRFAQKVSQCELGPPVRQIKSTRRLSLGPGDLSRSGVKSSPPRENRRSTFTPGSLRKLL			Kinesin-like protein KIN-14M	Kinesin-14-type motor protein & microtubule-based motor protein (Kinesin-14)	-	-	Y (0.791)	Non-effector
1239	g18966.t1	27.6084	2.17128	0.352491	6.15982	7.2826e-10	8.71851e-09	KAG1711410.1	hypothetical protein DVH05_008662 [Phytophthora capsici]	MAARLLLARAAGRPRVLSSGVQLSFAPGNRSDIARLSTSSFVPRRVSFASAHLQTSRFSTSPLPTEKQGNNRQQLNVLQPKDDAFSIEKDTWAERHAPEWMLPYIQISRINRPAGTFMLLWPCFWSISMAAPAGQLPDLKLLALFGTGAFIMRSAGCTINDMWDKDFDKQVERTNKRPLAAGKITYPQAWGFLAGQLSAGLAVLLQLNWYSVAMGASSLALVAAYPTMKRFTYWPQAFLGLTFNYGALLGWAAVHGSCEWPVVLPLYAGGVAWTLVYDTLYAHQDKKDDIKIGVRSTALLFGDKTKPVLNVFSAAAIAGFGTAGYMAGLDWPFFLGLTGGAAHLAWQVNTAKLDDPINLQARFASNKWFGALMFASVVAGNVV		4-hydroxybenzoatepolyprenyl diphosphate transferase (COQ2)	4 hydroxybenzoate polyprenyltransferase mitochondrial	4-hydroxybenzoate polyprenyltransferase, mitochondrial	-	-	Y (0.983)	Non-effector
726	g22175.t2	27.5938	3.73808	0.418904	8.92347	4.51884e-19	1.68737e-17	KAG1689883.1	hypothetical protein DVH05_001917 [Phytophthora capsici]	MEFDEDMSGLQIEDLGEYFLQTDINDNWKGFSLGYTEEDQQQQQQQPKQAAGAHVSETSGLSGAAAASSSQYLTSPPLSSISEMLKHGNGLGVGLGFGSPRKDFANLFQTGLTPASAKPDVAMMNRATRDAMELASFSLDQHKKPGLMPLPAAKGAMPFGGSIKPAPKLPSPQCQNILSSDDDDMSGFRASAAFKREFDFMTVSCDPSGCSTIGNTSTINAPSPTPEDDRGFRKKSREKMRRQEVNVKFEELVDLLGLSNRVRKSAILQEAVSAIKSLKRERDELRRDRDRLQQEVSKLATCLQYSHLGSVAAANAVAMTQQPNQQLSHMNPPAQHLNQHDRHAAAVSSGMQTVHTHPLTVPCNPGTNCFPLSSAFSNISSQLGSHASSTPSASGQVVIAPKSLKPATSTSFTPIAPDTEMK		bHLH-type transcription factor	Bhlh domain containing protein		-	-	Y (0.524)	Non-effector
3929	g4389.t1	27.5642	-2.19446	0.402932	-5.44622	5.14513e-08	4.5113e-07	KAG1705380.1	hypothetical protein DVH05_004311 [Phytophthora capsici]	MTISANVRKELFEMTNSEGKLIRIKPTEAKAGTTVYSSKQSQPLKMWTQEEHEKFLEAMEKYPAGPWKVIAAFIGTKTTRQTMTHAQKYRQKISRWRRGLRHKGRKQAGDDGSQHSEADAQEYSAKENLFKAIEYVSGDEMAGHYGRIGAGAGTAGSSVSPTRSLTGVPGHEAPRSELFRLAELASVEVMKQEPVAVPTLPSMPSSPPDVEMADMSSPVVIKQCPEEVVARASVEFSEKLRKMEWGNNQTGFTRPSPEWCMQKTEVRLSPLRASPDGSPFPARKFGGVLSAITEMSYQNAQNRLPLPLPATPMHGMLSPLRVASAEERKMQQQQQQCGAGAFRLPPLNVGSTQAPNVYSIPPLRSKIDPSVLSGRAYYTPTN			HTH MYB type domain containing protein		-	-	Y (0.605)	Non-effector
728	g18498.t1	27.5326	3.73174	0.449633	8.29951	1.0454e-16	3.1114e-15	GMF44064.1	unnamed protein product [Phytophthora lilii]	MVQVIKRQGYKLLNLWTTDKATFPVVFCAGFAVVAATGMSLRYLFQNPDVYVNKEERFTTLHHTLEPREDRGSAWRQFRFRMANLQRNPINQSRQFDDLFAKNENQGVQR			Histone lysine n methyltrasferase ezh		Y (0.786)	-	-	Cytoplasmic effector
2640	g11959.t1	27.51	-0.524665	0.140813	-3.72597	0.000194565	0.000795807	KAG3003805.1	hypothetical protein PC120_g18944 [Phytophthora cactorum]	MDYSTQKEGIKRRKVMSTEVFETPEPEVAFQPYAPANASARQNRAGVGVGPETEGHFHDKSSMELDEQDLPATQAFEVFMGKVYKPALPKQTEYESSASKSSDKATLESPLARFTRLSLELKELEADLTLLAADAEHKKHKVVVDAGQEAEFSEVMQGLNTLQLNLSALEKNSAFQPFLRSGGNGVTTSSADAALSLQKDLTARFFKQIYTLKRQQQGQMASSSSDGAPIVYEIYSNGELNAVDRDAKTRVATLEARISTLERAIGSFQGQGLRLDGLSSLSGSSTADLTSAVAQLEQQVALMSEKNLDAVKTRTTALVHEFTLLGKLKQSPGVQGALNSQSDREQIQKIYDQLSSLDAVAASVPTIVDRLVTLKSVHDEALNVTARVEKMEQTQTSLGDLLDSDAALLANMEASLAENVQIFQSNVQQLDNRMAKLLASPTSVEGVRNELMSAYVTIFITNAIEEHTLQRHQQRQLGRHVAHKPDNHAGKDLSTHLGHEEVAVFEVFVFAFVPDFDNSQHDQPATNEDESYSREGKCAVAIVLLFLLVVAHLERAGHAESVLAQEADGQARLDQQAHQEFGPRQVVQALDQELQFPSEQEPQQRVKCSHSCCNASDDTHEHDGSFGKQLFGLDVDPLRVRKHPRYDITIRDREVGGIFAGKLLVILVSRSRRFGWTGRL			Dynactin subunit 2		-	-	Y (0.846)	Non-effector
2282	g21851.t1	27.4935	0.840965	0.18016	4.66787	3.04338e-06	1.89016e-05	KAG1687752.1	hypothetical protein DVH05_004621 [Phytophthora capsici]	MVAPVPTDSELYRRARILQLAFTIVKRIHRFEEVAKHTDPTPKVYRHSFEMITPPMPTTPPANQTQRKKCTLVQIPLSNPKLLYLCSNLVTVCTSLVSSGLLEDMRQKMRDCAQAGRGVLAAYQQLVDLLNDSAEAQVSRLPRRMHKSWGDAESADEGEWDLYEMLKSCEPWLMQEPWWVVLDDDDQQQAGDKEEGALRPLPYMHMFADYYRAIQDAVPSPQDLEVASSLRKAALTGATGLTGEWNRQGEPDEHHMQQPQRVASVRSATAASSLSWLARCIHAHTTKTFHITETETTMTLTLPNSLVSADAVFLLQLDQQEPTVVLPQDYFPFGWSRKRSLMAYRAWRVRGIDDSNGSAVAVQFMRWPDDNELEAVENDEEEEELDEDEAEDSPEEPEEEPLGRRGRQIKRLRTRITIYFSVFSATTLQLRTIVEASLAPAAALPASTTPTEADMLKYFKSPSSWEMRSQISQQYSKNL			ATP dependent RNA helicase		-	-	Y (0.816)	Non-effector
71	g15965.t1	27.4672	7.69054	0.943896	8.14766	3.71043e-16	1.02857e-14	KAJ8533430.1	hypothetical protein ON010_g13824 [Phytophthora cinnamomi]	MSDTTRSRCWRSEPGPASTKSMKHERWHSARYPPWQQFPRLDITTSLPNSGNPSNLDVIAHFPLHLQLLEHHAVTHRAVAHHVDALVHLGHRQLLDHGTHVVLGRHLQRVLDVLDAAHVAAHELGALGHDVERVELDVIVRQTHHDARAAHGQEAQERAVRHVVGVGRDQQDVNRADGRLCLLLVRVHDEFVGAQAAHLLLLVVGAREGRHGSSAHRLGKLNAQVTQAANAHDADAVALLDTGLLERREHRRTSAHEGRRDVRRNVVRDLDGELVGHTHVVGVPAVGDGAVAFVLVAVRPHAVRAIRVVAVSAHGARSIGVLVQTRRHERADTHAVAHLQTLDVRTSLRHFAHDLVADHARVHGLAPAAVERVQVGTANTAVRYLDLHVLGAERARLVLPGLNLLALAEGGIGVHGSRGGGHLGWWLALAWT					-	-	Y (0.716)	Non-effector
1151	g2503.t1	27.413	2.3643	0.560253	4.22006	2.44242e-05	0.000124727	KAG1705913.1	hypothetical protein DVH05_002477 [Phytophthora capsici]	MEVEASDASVSIDDALQLEPTTTGERKFGLPFILNVPIRRSVRPSETVVVAPTTNSGKTGAKEAAKLTKEEKKRRRTCRHEGCHNYIVHKGLCCRHGVGPFLRDLFIFWILRPSVMDAQSSSVVVNVKVQLTWPSGLLFTFVIAQGGKKCSQEGCNTSAKHRGLCWKHGGSVVCKKNGCDKKAKARGLCWAHGGGTKCRNAQCIKVAVSNGFCWAHGGGKRCGYNGCNKPAYERTSNFCEDHYEQLRHADYFEV			Probable WRKY transcription factor 19		Y (0.582)	-	-	Cytoplasmic effector
3085	g4450.t1	27.4104	-0.959735	0.157915	-6.07753	1.22046e-09	1.40469e-08	KAG1684902.1	hypothetical protein DVH05_010168 [Phytophthora capsici]	MKNKVRHRTGAVVAVYAQESRRSDHRPFLVVLMLACGCDIAIRYAKVDAVHFVLFVRVKHKVLGLHVHVEDVLHVHLLQRLQLAAASHTAALAPAAPSPTYVQAVRSPKSGIPTELMSIFTPDYYILMKVRTLSSPGSPNVEKLEAVMATGGDAAALTASSINQEQLLHELESKYLNLKSEFSIAESERQALAADKKAALEDAERVTKLAAEREEETRQLKQQLLQVTTEKDALSFKLHTATSLAERRLSEVEELQATVREHNRLLVDAQRQEMQALERAAKQEAQVAPLTHALSRAKKETEAAQQHSQWLETQVSEKTKTVQELRLDLSKHTRDLEELKMRNTEELTSAKRQLESARLANKKLESSLSKSKEALKELQASKVHDEEALQNELSAQRRLASLYKESAADASARVMELQTLCDSLRKSLTDSEQALAHETERTKAQVEHLFLEQAESSQARIQALQDDLQNAEQKIEELEKKKIFSLQTASAVADLSSAAGEAHLAAHGLTPKQMYDHIVELEEALQAERSEKDKLQLYMDRIVKEVQEKAPVLMGLRLDHERTVASHTQLSERLEQTMQELAKSKSNEKQAWKEKTAFKKKCESLAQSVEDLSRQVQHLLFRSQDHHQHFGSGDVRSENLVVFKDVEELQVRNQQLLTVIRELTEMNKSKTSEKLSSGVSDVESTDSSAHLIITGDSDDELDQIGASNAIKKRLLMARKEIQDLRTEREQEREMITAIVKQRDMYRVLLAQSDTKFLEGGAPSSQDSSAPVHRPQNRRGSIDIIESRKLREIQLEFEDYKKEKQANLKMLQETLDQERAKSSESRLAQMQAQVEATCNKERYEASEERCANTENELVRLRSKADQLSSLILQHQQLLANTEAKLEAASSRLQSLTVEKDSAVREADFLRKNEEKIQQEMTTLRLDNTNLLKLMESTRRMETGREERDRREVETLTKKVTTLEAKLQDAYEKFDAKEVTAGARVLAAEREKQAALAELAKIKEVQGRLKEQLARLEEQKTALESKSALLEKETTHLREQLRKGASAAAAERVAALEVQLRDAQLEVQASLVSRKALTDNVTKYKALAEASEKSLAELSSASEKWRQSEAEKVEELEKSRDRLSEELAKARAELKEHITENSSLREEIDQAEQTHKRSILEATEKQKMLQLQADSAVQQMNSVREEMGKMKRELDTTQENYERELQLHASEVAKSSSSRRELDELRRTVREREADIKALNVKVESVEKETQLQLETLQKRVDEAVEAKNAITEQNKLLHLQLERAAAQVRRAHEQEMLKVASSSNQEAGEGAAAASNTHEKEIDDLRSVVAYLRRESEIAESKLELSQQEVQRGRAQIFSLESTIERLRGEIKALSDAATAAGKQTTATSANDEKRVAQLEQLSLLRESNATLRDENQKSLAKLKEEEAKVRDLEGKLVPLQNAEAALKTQVASLKQEVETLNDANKRWKQRVDQLVEKYQQVDPAEHDKVLAEKEALTKELTELKAEQIALKEELETLRSSGGKELEEEKKKVENWSKQYERIKGFAKNWKNKAEALTKQLAEKSKEAEDRASTIAALETKLSSVQAQINAVAAEKSALETKLAASEAAKQDSAAAASGANASWEKERQTLKAQLELETKKSTQLKDFNARLMSGLKNLKKENSDLKDQKDHAANAPQLTAANEQTPVPSPPASPPQQVPSATVATPPTKPATAPAPLFSSPKPAAKTEPVLQSSITTSETKSPVSKPAFATLATPAISSHQLISSTGTVTTTVNTTTATANTATAAAVPTPYMVVSTSKPVVPVPAQVTPATTPAPPVPAPPAPSPPKESTESSVGESDGMTAEEKLRLFALRSIKKQVGGAARFTPTKAPVPPADAEAKAAAPIETETKETTGQFKFGAGTGFGAFGSGGPSGLVFGKPGISLPVPSPTSPGAAQPPHLTLAGESAPPEALRRSQRLARFAADGDAPASAAVALSSPAAGTASALTKRPLSGAVEGTSSVQKVAKTSEDQTTVTTVTTITTTESEGKQEEDTPPAQADTTETQPAPPTQ			Tpr mlp1 2 domain containing protein	Nuclear-pore anchor	-	-	Y (0.861)	Non-effector
3483	g15680.t1	27.3921	-1.36219	0.224018	-6.08072	1.19642e-09	1.38139e-08	KAG1710005.1	hypothetical protein DVH05_017014 [Phytophthora capsici]	MVSSFSMDVSAYSSDLYEYPATNRPVNGLPNAFVLCWENVLVPTKWMRHQLGLKPSTQALQAAKQRVLRTPNLQAALARVEQDLIELLTSVSSYGPLFIVSEESVQFVEAMCKTLFPRLAFCLGSTTTMTSVHVIGAPNRFQSAAERAAWRVNLLQSLCRDRLFGGAPQRLVDPQAGKFGLVLVSPHQTDIAACADTYKVAPYVVAKSVHVQNARNLSLEEFTLHLRTLSEYVPQAAPCDTSFAIQL			Unc protein		-	-	Y (0.778)	Non-effector
4123	g13202.t1	27.35	-2.73126	0.330278	-8.26959	1.34417e-16	3.90476e-15	KAG7390097.1	hypothetical protein PHYPSEUDO_008800 [Phytophthora pseudosyringae]	MKNAITTTNNTTPPTAIPTMAASPKELEDLPVFASEPPPDELVDGSGADVGALVEVAVGVGEEVVASGVSVVGVGAAVVDAGAVVAGAVDAGAVVAGCVVAGDVV					Y (0.553)	Y (0.69)	-	Apoplastic/cytoplasmic effector
4010	g7438.t1	27.2291	-2.38684	0.143521	-16.6306	4.1842e-62	2.05648e-59	KAG1699987.1	hypothetical protein DVH05_012421 [Phytophthora capsici]	MTLSVRFLGLLGLFSSVFSCCDAGSSFIDFRSVDGQLKADNETFHIKGINWFGAEAIELVVQGLWPSATTIGDALDLFASYDINALRLPLAMDSVVDDPKVKSTQTGGSTSLAGKSYLEVLDVIVREARKRNILIMFDSHRIEASEPDFPDVAVPGDITPALTKLASRYCEDPGAWNVFAIDIKNEPKGKATWGKGDEDTDWNLQAAKIGNAVLKKCPRLLIFVEGVQTNIKGVSMKWGQAGGSLQGAKDYPVKLSNMERLVYSPHLISPGVDYKSPWWSDTSFPDNMPDLWDEYFGFVPKETGQAVVVGSWGAQMKDKNKQWANAVSTYLEDKSIGSFYWAFNPQSADTGGFVKDDWATPIDERVALLETLPSTSVEEIVAIFAKCTKTCAGNGGCEGGKCVCYGGWSGPQCEICSEGDTEACNSMGTCLGNSTCACEDDANGKYCAGTECDEVDCGDGSNAGCFNGECTCLYNCVGNSCEVCAANDSALADASNGATILCDACDVQVRNDFSSAQTATISLGVAALAVISSYLL			Cellulase domain containing protein		-	-	Y (0.737)	Non-effector
2708	g22068.t1	27.225	-0.61053	0.137832	-4.42951	9.44469e-06	5.27169e-05	KAG1688071.1	hypothetical protein DVH05_004388 [Phytophthora capsici]	MSVEMEGAALKQLQKACAELKEEMTAMYEQRTGRRPDEARVKQRRWRVLLLLSHMKSGLRETFLEADARRTRVQEQKNVAETHQLQLQNLLYEKDHLLREIHRCRGFSTKEMDKIEFADGDIPIKVDADVHRQHLDQLTQELHARKRLQEELKEIKLKIAKVEDATETKQAFLNALPDHLAGIEAATTGLQKYMGEPVTAQRNRHRTAGAELPTPLYALYCELEAYQTASGDAGKQLLLEIVDSIGVKYTGAFRKRGFPAALDRQEHVSPAVKRLKAPSRSPSSSVNEATPPPPHSRAPSRSPSAKRVGTSVEPENGEIVATHTAEKLLELRPHASPEDEEETKEESSESKQEPNENTNATTAQNLWKPHTKALQLTISVVAPLDSDKNGDAAKNVSGSFTVMFQYFPVAKTVTAEVVKTVPASFNHGSHQRSILMNLFPGDDGLSVPQLAVNYIFQEDSEERTEVEFPANAACRPYHWAQWVCGLDPTKRPDPDVEAEEKPRRRPEPSVRNVMAQLVKRFVATVVLKKHLDQLTKATSGTHRSEDDGAHFVHPLAHHLFPHEVKTHLEEWKEIPTPPQDVFQLFKESCAPSSRPRARFHLPTTGCRYFRTGLKNGQAKVSAIVEISPEYPIRAPRFLFQPRLTMTSKAVDKDQLFVYENQLKELEIEVNAYYDELVPKGTEYFLLLHQLRKIEVCFDVLCNAASDGDADVSLCFGRERRGKDRRQALVMDTAAKELRHR			C domain containing protein		-	-	Y (0.863)	Non-effector
4138	g19206.t1	27.1975	-2.81655	0.301859	-9.33066	1.0521e-20	4.57713e-19	KAG1698404.1	hypothetical protein DVH05_014946 [Phytophthora capsici]	MRHLAVLMAIAALSPLGANAAECTDAEVAHDDELWTWAATQSACTQYASGTTAFNWPCDATDCTAVLASMAASLSDCTYSGVSNKIQVENALTTCTGGDTTDPGSPTTDTPAPFVTDPAPTTAPSPAATASNTNCITSEVSDMVDLYTAAATSDECASDSSVSDTTIVIITFCGSECASKLEELATALPNCYYGYQTENLKANLLGQLDTCSTDSTHALTVGFNPEETTEAPSTTSPPSTTTPSTTSPPVSTTAPTNATSEPTPQPTHGETGAYC			Elicitin protein		-	-	Y (0.614)	Non-effector
3608	g11881.t1	27.1445	-1.53012	0.270841	-5.6495	1.60913e-08	1.54173e-07	KAG1709206.1	hypothetical protein DVH05_019850 [Phytophthora capsici]	MGETSPLLKTGQLAHEPDVKVTEEFWSLTWMALQVSLSTFARIALISVDSAFLGHLGTSSLAAASLASTWTNVPLAGVWSGATALVTLCGQAWGAKNGDLAGIWLQIGLVVVSVLSVPVMIWYWAIGFVLNLSTDDAEVVELGVRFARILSLSIWPSLVYACVRLYFQSMGIMSPVTVVGTLSIGVACAANYALIFGAFGWEGIGFDGSPMATVIAAWFQPIALISYCILYKKMHLQAWGGWDFSAFTPDRLQIFMSIAGPVAANSMVSNLANSALTLVAARLGSDVIAANAVISGLWSLLWALFWGYGSATQIRVANYLGAGRPKAARVLGFLGFLCTVGTVIFLAIVTFALRETLFRLYSNDDTLLQLCMLVQPIFITGYMIESVEILISSVLAGMGEVSVTAWVSSLSVWFIELPIAYFGGVTMGLGFSALWYGVCSMEVVKLTIFTYVLSRTNWVEMAERAVRNMEASSDSDTGIERESLQYAMAEGGNTPGSLAPVVRSPAAPGLLTPSGRRRQWDQIEDGTLLRSPFFGRTPRAENTFSQA		metabolite transporter (DTX)	Protein detoxification	Protein DETOXIFICATION 17	-	-	Y (0.977)	Non-effector
2784	g21702.t1	27.084	-0.684588	0.141624	-4.83383	1.33928e-06	8.95068e-06	KAG1695038.1	hypothetical protein DVH05_020968 [Phytophthora capsici]	MDSVRAKHAAELEAKRKKLEEIRKRKAAVRAAEESSAASESVNQAIGQQENKFDDFIQNILKTSAADKEDNTQEAHEKSKEDTAVTNTLSLAEKLSSLSTVISVAEMHIQPTLVEMYTKHTETDITLEHDIIVREDGAVDMEVDEMGGHSPKRPMSVDGSTGASSPRSRNLTVDTEMSTAGTETSTSMSVEDRAQLMQSDAMETFLTKASRVIERALNTSSKYDIMIDYGADVEQDSAVEEATETLKQQYVFVDDKWSKHRAVTDVDVSPFYPELTLVAYTARDFLEEEDKDDGMSSQWDTMGNSATAALTEVASITEGVVLLWSTALPGRPEYRFTCHSQVTSACFNPFDRHIIIGGTYSGQIVVWDTRAKSAPVQKTALSAFSHTHPIYAMAVAGTKTSYTLISASTDGRVCVWNIDHLQKPLDMLDLRISLSIVSNYTSVNTSDKKMEASVTSFAVLGKEIKELFIGTEAGKIYSTKIDQQKNKPGAGDDSSSIDADKKNRNSLLGSSTGDLVREVIVEAVSKDGAHFGPVTAMHFSPLLPMHRDSLLLTSSLDSTVKLWSLEHPDSPVVSFEPSSEYISDVRWSPVHPALFAVADSSGSVSVWNILKDVEVPVVSERISEKSLNKVRWSADGKSVITGDADGKSYIYEVPSDIALPGPEDLSLLEGKVATSIAAAALSKP			Dynein cytoplasmic 1 intermediate chain	Dynein, 70 kDa intermediate chain, flagellar outER arm	-	-	Y (0.854)	Non-effector
1749	g15046.t1	27.065	1.3895	0.240241	5.78377	7.30463e-09	7.40026e-08	KAG7391194.1	hypothetical protein PHYPSEUDO_005555 [Phytophthora pseudosyringae]	MEEVEDAQAFEAALSFVEEFSFDEEAEGGLFTVLQENASPQSQVARPGRRKRPTSSEEKKKRQKEINERRRLLRKAGVYGDSNRVRNDRTREIAVLKEQMEKLQLHLKVLRSQPAQEEKTNVTALTARKASSVPSVWRDQAVRQRRRREEVERDNVRLKLAVDRQRKVANNLQSLMQKRASQLTNECASLVDTCCSQRNSVDVLDFCGDIGDFRVLFLRLDSAYRDIDSVFAANGLAAMTITPNDVHVREGVDGEYLEFSTYKDLPFAMQDTTEAAWDHFTGVQKHNGNGSLYQKSLNEPYTIIEDFSKEVYSNTSRADVKVKQVVRRYLEPDRDIVIWVSHCTPAQVKHKLLQGLVYNLRGYCITRRSPSSTPGNEMTQVQMCSQISLDQEEEEKYCADNVRALTNFLIVHAAKNVLTHREHIENTLADRALIQIQA			Fn3 like domain containing protein		Y (0.52)	-	-	Cytoplasmic effector
4369	g24583.t1	27.06	-3.93425	0.451154	-8.72042	2.77174e-18	9.6375e-17	KAE9157335.1	hypothetical protein PF004_g32265, partial [Phytophthora fragariae]	MMTVIVLTLTSSFTSCNTSPTRMNLLDANRKDVLKQREEEAVNYFTKVADFRDFTATKPAPDVSVSAKLCYLTAKRLKSDNGTRVPAIDHNQHGIFDQTVEALNYLTPSKRKIYIAQFTIWYGKSKIGVARIRNVDFRPGVVCEFR			SET domain containing protein		Y (0.619)	Y (0.542)	-	Cytoplasmic/apoplastic effector
2210	g2718.t1	27.0521	0.906488	0.207209	4.37475	1.21571e-05	6.63099e-05	KAG1691302.1	hypothetical protein DVH05_027164 [Phytophthora capsici]	MLRWRAVRPALLLSRSLRALSTRQAAQLETQVLDKLRGVSDGLGLGNIVSLGRVKDLRVVPDAGQVSCSIETPSAALMDLAQQWQKEAEQAVKQLEWVKATDFEISKSRPRNARAGRFSSLAHVSDIIAVSSCKGGVGKSTVAVNLAFSLAKRGARVGILDADIYGPSLPTMISPEDHTIRQSRKVKNFVEPVEYEGVKCMSFGFVNQKAAPGAGGVGAAVMRGAMVSKLIDQLVLGTQWGDLDYLVVDMPPGTGDIQISLSQQMAISAAVVVTTPQRLSFVDVEKGIAMFEDLKVRTAAVVENMSYFDCSHGQRHYPFGPGHTQELVDKYNMKNVFKLPILEQFSSSGDSGRPFVLSGLSPEEEKTYDSLATTVAKELVVLKHNVRLAPELLYDKNRGIVLRLYSLNAAKEAVLHPADLRARCRCAQCIDEFTGEQILDPTAIPDDIHPTAVERKGNYAFAVTWSDGHTSSLYTYDALTALITEYTAEKQ			Iron sulfur cluster Carrier protein	Fe-S cluster assembly factor HCF101, chloroplastic	-	-	Y (0.948)	Non-effector
2460	g3249.t1	27.0414	0.668916	0.17668	3.78604	0.000153069	0.000641667	KAG1710502.1	hypothetical protein DVH05_013228 [Phytophthora capsici]	MSSATAQVRSTTASGSAVYESERAVHEYLQFHYEEPSTVVPYSFAPQDALQFLPRTVERCAKLTPATQLGRALDIGCAVGRATFELSKYYEEAVGIDFSQHFVDAARQMKEQGAMEYEAHIQGDIHEVRRAKLPEGAKPAKVVFQQGDACNLSSSLGKFDAVFATNLLCRLPEPKKFLTQIGGFINSGGILALVSPYSWLEEYTAKDKWIGGVRDADGKPVDSFSVIETLLSKDFELVERQDYPFMIREHERKFQWGVSDGTYWKRKGERDGGEREEQRELDGRSAQRHASSRDAPATFGLGAPRLSAPMRLPQRQTVLDAQTTWFLAGCLAVCSLAPALVFLCIGGVALGVSSPLSQPSGRLAQVCYAFTPSATALLLFCPDARLDFVQAMPLPLAPVDEFPAAVVAPFSPSSTRQWVAASVFLRGWHLGVALGHVHELSLELWVWRDEVAHLVVRRLGQRRVAHTRVHVVAGQLVVVAGVRLAAHVEAEVDEQQVLDLELVHLWTRHAAHLGVVGVVKIVVVEELSGQHDARDDYTVHVELREHKTLHLVQAVHVHEREHEALGAAAGVLVDAREVVAHGDAWRAEGLELGFVVVAQRHAVTGVHHGLDDNCQRLHNGTAALVVRNQLVLMEVCEVNCQWINSGEPISRRKSAVTFYMYCKLPNTISSTAIVYRYRFRIEETCPLQNSTETSSSFSFRFTLQRSRYPFGIALNRLSLVPLSLDAEPAIQHFTVSIGCIMGSSRSRKDPKASASAASTHQNDDDLLVPKGSSKPAVSSPPSSPEIQLKVNQKFAHAFEERKRKEELSALDKRGLNEDDDDDESDSETEDEDGEELTRELDADISKTLKLIRKKDPAIYDSSIAFFKKSEAEGDSESEEDKKSKKKGSAPLYYKDLVRQQVIAGDVSGSEDEEEESEPVQTYAEEQAQIKKEFLSSLKLKQEENSDEEEEGDGMDGGLFTVRKKTEGEQQQEDEDYAEFTSKYGTKLKKGEVDPEKFLENYLSSEGWKDKTDVVPHYEDIVKEDEEDAEELEKAEDFEHTYNFRFEEQGSSVIQTHARHIEDTMRREDDSRKRKRAERKERKAMERQKKEEELRRLKNLKQAEIEQKLKKVAHLMGETDGTAGLKPEDLEGDFDPEEYDKRMQAVFDEQYYGEDDDEMEKPTWDEEEDKELFAGLPVDPDDEEETEEKEIEEDQEEEEQEGNDEEQAEEEEEEEEEEEEAPSKKLTLKEMQREKQKYLDELYGLDYEDLIGDIKCRFKYRQVQQNDFGLTVDEIMAADDKELKQLVSLKRMAPYADMEYSVDRKRLKSFKKGVREAREENRRRKHKTEAEETQESEAEQPKKKRKRNKKKKVAEDEQVKPEVDETMPEADEEVSKPKSKKVKKESAEPVVKTEKISDEAEKKKKRRSKKKKNGENSYASTGLPTSRLESYKLVKPSKK			Methyltransf 11 domain containing protein		-	-	Y (0.898)	Non-effector
2398	g13764.t1	27.0238	0.728693	0.169445	4.30048	1.70431e-05	8.99125e-05	KAG1691463.1	hypothetical protein DVH05_026952 [Phytophthora capsici]	MSIRATAIPRHALNDHPLQDFPNINVHSFSFTGDKDGVEDTTFYTVDNHRQTFAKMFALRGIRRLSTAAPRKEYPTSFISHLRTQKLNVFNIGVAFLTLSLSSQMVSYKQRYEAVQGEKEQLSEKVVVLEKLVLDLGGKLPDDEALAKAKEAAKEAEAQALRDREEEAKALAALTADDKKGKKSKLI			Phd domain containing protein		Y (0.841)	-	-	Cytoplasmic effector
605	g22961.t1	27.0104	4.10767	0.52672	7.79858	6.26056e-15	1.51193e-13	KAH7507363.1	Calmodulin-like protein 11 [Phytophthora ramorum]	MQADSPSIPTSARKMSISNAPRRGSQIDTEMPQNEFGGVLVTPEQIRMAFQFLDVEKKGRVTLDNLRSRLGIFYDNMSLKDVRLLVSEEGELTEEYLQALLLPNEVKNFDPVAEAFKAYDPEETGFISREMLRYVFERLGYGALTEEDLDVLISCADADRDGRINLADFRSMLE			Calcium binding protein		Y (0.724)	-	-	Cytoplasmic effector
4141	g13203.t1	27.0016	-2.8232	0.276789	-10.1998	1.98639e-24	1.17281e-22			MASPNLVVLYSDSLLVLRYRDRPGQQRKCFCYGRSRDANSRHHNTGNTNTNAYTNAYINANANTNTNTNTNTNTNAYTNGNPEPNDCNSSNNVPSYNTASNNSTGINSPSNNSPSINNCGPNAYNGYTTSNYFLPNAYSNFNECAYIGS					Y (0.827)	Y (0.601)	-	Cytoplasmic/apoplastic effector
3792	g12263.t1	26.9617	-1.86463	0.264249	-7.05635	1.70929e-12	3.03253e-11	KAG1708347.1	hypothetical protein DVH05_025025 [Phytophthora capsici]	MKALVATWIAVVALYWAAGVYADFNECLGLEMATLLTTAACMELFSTCQLGVNSLNQKLGIAAADTFKPVSIISASESKTVTEDSTKIAMLVQLAPLADCLSISPVAEEGSCKFDMTKVEFYSILLTHEVGTSWKLEGYKRHALSGKFHRKIVEEYNSGQFYGSKLAIGIFDAPNLPFESDSKETAPRTPIAVAAASISALFCLAMVLHQRRRNQNGYAPIYLTKGGHVQGKKAPTAKEAPEERSLRPADAAGTGGQTFKQEANERFAV					-	-	Y (0.886)	Non-effector
2714	g474.t1	26.873	-0.621557	0.149573	-4.15554	3.24515e-05	0.000161238	KAG1706288.1	hypothetical protein DVH05_001436 [Phytophthora capsici]	MTSLPVAVGDRVEDGSGSVGTVRYVGPVATSKDPSTLYYGIEWDVWGRGKNDGSVELPDGQRVVYFPGPVCRRLNGPAGPVSFKCSFVKKSVFDKTSRKNSLLDVLEERYSNQEGAVDVMVAGEVSTTLGSEKPIEFVGAKKLSRQQTLQTIEKISLSGCQLDKLGGSGLGNLAPNLTELDLSRNLFSKWSDVLEIVRELPLLETLILSGNRFILNEGDGVFQNLKVLVLNQTLLGWSDVGKLLTRHFPKLEQLHLVDNEYDDDQLELFTSERRFETLSVLDLSLNGIKSWNRVLHVVGGTFVNLSQLFLNENRIVTLAGNAKPVSVFQKLTMLSLSENLVDSWTSIDALNAFPLLNTLRFSKNPLTMQMSLGEARMLVVARTDRLTVFNASPIRDKERKEAEQLYLKRILHELAVISEDQTDRERVLAAHPRFSCLRELYPEIFIDQSGGSSSSGSADGPRKLASSLIKVKIVPMSMQTTSFEPLVKKIPQQMKVSQLKQLIEAKFGVDVPAQVLSFRVDSRSMPVLLDDDGAEVSYFGMQDGSEVLVNDNE		cofactor of post-CCT Tubulin folding pathway (TFC-E)	Tubulin folding cofactor e	Tubulin-folding cofactor E	-	-	Y (0.949)	Non-effector
2934	g16991.t1	26.8648	-0.825686	0.154902	-5.33037	9.80131e-08	8.13867e-07	KAG1698086.1	hypothetical protein DVH05_015569 [Phytophthora capsici]	MAKKTKGAGKADKAAAKAQRQEAKKVKQTAKSAKKDRKALGTDEEDIELILQEFRKKDAERTQVTIEAAPQPTPRANFTLSALPSGEMLLFGGEYFDGDVNVCYNDVFKWNLDVKQPLDVDEVEQAVKAAPSEAEALRDAAWKSISSPNSPPPRCSHQSAVYRDHLYVFGGEFATADQFHHYRDLWRFDLKTNAWEELEVKGGPSPRSGHRMVVWRNYLVVFGGFYEAARETKWFNDLYLFNLAELKWQKVTYPPHRQTPAERSGCQLAVHPSKDLVFVYGGYAKVKNVGEKSEGKVYSDLWALNLAPVLKKQPPTWEKLSRKGQAPSPRGGAAVTVHKQRFILFGGVFDEEQRRHAMQSTFYNDLFVYDMDRRRWFEFKLRGKKSTDGKRRRKKKAQNLEDDTANDSGDSDEEEEEVEDFDAMLEKQFGYVDDEGNIVYIEDAHEEEETKEGKEGDDDLRPTKQIELELEEEEETKEEEKKEEPVVSAEESKLEELEEEEPAAPSPCPRINPAVMIRGSTLYVYGGVVEDGDREITLDDCWSLDLKRLDEWKEVLPGTMSHQIWKGEVSETEESSDSDDDDDSDFDDEDDEGDEEVRMKAREEKEKAKAVERAMAMLAKKDGEDEDEDAAKKAKKEKKVKTKKDSHRKAIRAEMEKLQEQLGLGDVERTPQMGENLRDFFARTDATWAKEVMKRPSTMEHELSIKEIKREGFLLAETRYSELLPGADRIGFYCAAGCVFTNILACEKMRPNRPLGASGSRNFISRSSPKKRATASSKATAAFSPFAVITGCPMFDDGQSLQSFVLDQRLVQTAVLLDHVDEVEDHAALAAQMQVEIAQPNVEVNQTRAEAALGQAVAYGSRDGGLAHAALARRDDHHPAWLLGGRGGGTRACQQRRPACSHS			Kelch domain containing protein		-	-	Y (0.858)	Non-effector
1028	g20311.t1	26.8558	2.71272	0.506886	5.35174	8.71123e-08	7.31703e-07	KAG1690095.1	hypothetical protein DVH05_028431 [Phytophthora capsici]	MSLRRSCEPYAKPIQKHRAAPFDDAPPPNLKLMSNSERGKYYRRRRKLYGAHLEEQIASLREEIAALAVSHHIQQELAVSQRRTPLGAAAHIVNEYCSLFSHGTPVRLSVNENDASASLVAQATNAQRGFLNAVMNDNVRFGEFLGVDLLLDQWERYSLYHAAIEWTMKSLNVVQLNDDNQYDEGSLLISITADLRVRYSRRTIEEVFPHLIGDEVLIQSLIGLEVTYPSINHFHFNKDGKIEWYAPEADFVSALMSALKNPMLVARVMGNALITKGHMIGDETDGRQLAATEGNQKTESSSKMRIDYPSNDKDDDVAVVSDEELGPESPCRTHQMSISYILGD					-	-	Y (0.77)	Non-effector
1921	g13720.t1	26.8292	1.21949	0.291715	4.18042	2.90975e-05	0.00014605	KAG1691484.1	hypothetical protein DVH05_026972 [Phytophthora capsici]	MVVQRRPMDVEAEVPTAVYALDLQRVSQLLCIPETELLSGFQADPTRSEIQGVIVDAGENVPFETVGHDAVHAPDQVGVDVDETPSRPPRSSALPPLPPGRPTAVRSPAPLPLTPTSRRPAVRQVLLTAAVRPGSLDENQRPKCLIQLGQQTIISHILTQLYAAGVERVVVSVAAAGGQIMAAVKQTPFYTKMKIEFLDLGRRNDDGHARSILAARSMFPGPEPFLIHTADHIFDKSVVSKLSAYPLGDAVACVLVETDIAELTGLPPTTVKVKINDDHQHVVHIGRDLDVYDGIDAGLFLSSPDIFEALDALASQKSYFSLAEALNSFTSKATATASSRLTYLPTAGETWFSIETEEQLAYTQDTDGTAKLSPWTVFLASTPVGDPSLTKNVVIGVSAPDPDMSLRVAGNTDSSKIFKGFVVGVGNSDYPVEEEEGADVDVEGITPSGAFDAESRPLLSYNARSKGLWSNRSARSPFSARSFMDSKGSAFENDEMSPFVLSFPMDDETSKTVEEVNSNHHAYLIEITPGDPSGVLPPGSGISEYLLAVPGKHELDYEEDEASFSASLVTPRATMTPLHKATILPSDITQIQLNTRGFDENLEVTVVVKREAPVIGYMLLVSSLFTISSVGVALDEVDDVVTPEIRIFWRNMATAMATFPFALTILLRGRDELHGPSWKELISYVLIAGVAYAYFLGSFVVALSMTSVGHATLFNNAHSVLIVFWKIAQRQPVAAFEALGAAIGVVGGGVTSMDTTSGGPDIVSATTGGDFMALTGAAGGAIYFTLAKKVRPHMHLLVFLCGLTATSATTLLFYMLATGQELSLSMDPYNGVFGWLSPSVNRLLVVLYLVFICDGIGTMGYIGVMKYFDPIVVSIVCLMEPIVATAQGVAMGVDIIPGPLTFLGASLVIGGTGLVLSSQSRKTEKVDATEAVLAADATPRAVYSTRSRKRTPRYGSTPH			Eama domain containing protein		-	-	Y (0.988)	Non-effector
2392	g12472.t1	26.8283	0.734972	0.197686	3.71788	0.000200904	0.000818423	GMF19999.1	unnamed protein product [Phytophthora lilii]	MVNASPPADDGGSPTCSADVHSSPFSQDSGTHTDPTGGSPVRAEFRPEGEHLPILIEERVRGLLGEPLSDVDCASVQLTPQRPCRSGEIVAVTDSDGVLRYGKVREEPNGEEVKVQVSKACIKWYAVSQIYFFQAMGRNLAALNDGWAQDKELQDKGSILAEVNALLARLNVSLSTSYEELLAEIFQLQHRAALADEDHRAALKQLQQALREKRDAEKALTCVEEMALWRAAKSCNAKKLQVLVSKESDSDVLALLNQTHPEKGTTPLMVAATKKYGVETVRSLIDLGVDLDATDKGKRQNTALHYATYNNRIAQLEVLLDAGANVFVLNGKGHTPLDVARLRGRKEAAAALTSRLQVHSGWLHLRSTSMLSFWKRRWCVLLACNSKRTATELCIFSSPDKPHPEAVLWQDSLADTTHCSTFEDAKTKNGFTLDTRVVYQKLLSRRYSRYKSSGRTHVHKANMQPRDYIFACDTAVGRDAWMKALSTQERGNDCTNTAVSSTYADSPHRSSMRSRATTIDAAPLPSVSSPVGNSNVFEAEKLGSLVAPEPAPPLTRASAPTFLEDNDGYVWGDAPETYPLATVITITGDPNEPQPVLRERCIISSMLGLLWGEGWSVWRAAKKARLDKLEVLLAVELQPNVLVNRKHPVRGLTPLMATTRAKNTTSVASCVRILISYGADVNTVDNTKNKNTALHYAASNNKATAIDVLLNAGANVFARNADGLTALDLAWMNGRREASRVLMKRIQLQSGWLDMSARLSKPRWKRCWCVVLTGDSEDSAQLCVFNEPDQVRPSKMLLFSSSSSAVIPSWSPFEFHVDGVQAQHLHLRNDIVASVETRLYSEFVFATDGWEPPNDRWSWVKALRASCAFTTGDRRVPRIQRQQLAQSSQRTVRKRSELRLSSPLSTGRRSLQEESFKD			Ring type domain containing protein		-	-	Y (0.955)	Non-effector
2716	g17958.t1	26.8252	-0.623295	0.162169	-3.8435	0.000121291	0.000520575	KAG1693695.1	hypothetical protein DVH05_023097 [Phytophthora capsici]	MGVQSALSFPTACDRTRTTTSPPTHTADPVDFVAMFSSGNRGGSFGGFAAQGGNPFGQNQGSTTAVSPFQAGSSGPAAKTAFGQSSGFGNQPPLPPGGMAGAPGGGFGSQPPLPPGGLAGAPPMQSGGFSGPSPSGNPFGQKSGGKKKTHHNKSTTFGSTPFGQNGAPPSSMPGSGHTTFGSASNAGGKPKNQGSGFGGNGSTSFGATFSSNDNGFGGGQTAFGAPTSKRGQSSFPQNTNGFGTGSAGAPAPLSSSGTAFGSQASGVKVRKKQITPNAASSGRADNPFTASGSSGGGFSSGLTIHTTFGSSSGGNTFKSSPSFGKPSPPGGVASSTACGSAADKRRQSTPKFGSDSSGEFANSDKMMSMEARMSGTKKSPFGKGKQSQGFAEQDGNPFGGQHIFPRNKFPQDGDAFGAVKTPKTSPTHEKPGKHRQGRQKKKPPNTSDEETPFVPMPSAASSSRDNNSKAVLSAATNLDGLCADMCSPAERELHIRVDELSVFEKCFPDRPGSERDMIIKRFQRSSADHKLNIAEEIRPPGVLRRTQLYIEQAIMDLDQCGPDPRFQTPRVPEPIELYNFCWDRFRMIRKDFVLQNYRGAGGRVHPIALDIHERIARFHVLSEHELIETPSFVAQQNMEQLGQTLKSLNELYDESHKVGDPAYLSPFEAECRAYFILCTLDNGRGMDVLKYVKDLPRDILESTHLKFAMRVFVARHTGDYFLFFSLLRQATYLQSCLLFRYIPNVRSSALLRMNRAYRSQIYPLEDLVELLCFDDIEHAYSVCQEHQLRISGRPGTGDDSTIIVKFGGDFETDVQLRRNNTPLKTHSSKIYVGMKQGNYLRRDICRGVTEYARDEYPALSKLIQDSEREEQARLYPNRPPYEDDYSYFVDYNEGVPVVPPADAQATHANNFSTQQQVAGTDQKIHELDAIAQRKRELEQKKQAMLERMRELERAKGEKTRNEQAKKVADEHVAQREEQAKKEALARVQAEKEAAEARRQQEVLEAQLREQKKRRELEEQRRKAEEAAREAERQRRAALQQAEAMRIKAAEEERRRQEEKRQEELRRKQAEELERQRLQQLAEERARQAREAALEAQRQAQLAKERAERKRIRRIEKQRLAVLKLRLHMWKKYVKVSRNGPGPVSIASKLRLDQPHQKAKDSLQWLFRGTNGASGASIGTRRLKQLPRSEESVSPSDEELLALWSSEDILDVVGGPLCQQNPNAPSIAWKVVIADLLDGASSSFGLWCAVRAGAQDVSRPENDCYRTFQSCNGVAQGVAVCSRYLNSRFFNRNTLEAQQNKLTASSAILLPVDISTLEQADSCCMFERRLGGLLSSMNAGCRVTLLALGFASAEVENSRASLVNTLKGCMERVHSQFASQIACVGTEFVDAGNLLPQKFGQVLKKVAALSPPVRHLKSVGLKELLEGSVKAMMNQFQSSVGIQDSICAVFPRVREDVLSSGVMDLTYPPPELQFAVVDPPRGWNSQERRHEIRTILTALEVTRIIVETSPTNRDQTCDVYFKKVEDFIDRLFLLYPAATAVSTYELKKRIYCTLLPIHESLVQDDRTDQVTPQEADTLLPWKKIFEEIYETFFETLNDITIYYPTDWRSFGSNVSRLLDAVHNSTPKQLLYSNQSAKQEHVEVKQRPVQVSMRSVRRSFGEVSTVQKYKAVGEMKRLRVEIEKERAATSQFQRMLRQALNRWDD		scaffold component (GANP/SAC3) of TREX-2 mRNP trafficking complex	Sac3 ganp domain containing protein	SAC3 family protein B	-	-	Y (0.897)	Non-effector
2735	g1955.t1	26.8172	-0.642944	0.140487	-4.57653	4.72758e-06	2.81688e-05	KAG1691713.1	hypothetical protein DVH05_026723 [Phytophthora capsici]	MYMSSGTTRLNAVKKNPSVPINSKVTQATVAIASPASTNNIQGWSAATVRKGDSALSGTTTSMAEGALLHSCAVYLYLYDNESGAYTQQTDAAVGCALLASDNAAQSGSDAFSLLLYDTQKAPLLQLPMTPSARFLPQKDNYVNFYDRQTQSNYAMRFRDAGSSENFLSAVAYAKAQVLVHSSKSYDRQKPSVLVDQLVIGKEDAAPLTFGDVAGISLKKWQGTIEQRENFFSANPLEISSQPMTEAIGGNDVKRIKLVEGEGSSDMDPFTKVLATEALTNMQKMGKRLVTVIFPDTNEWVIAEVELLKVKKKTKSSTHVAAEQTEAAPVASEDAQTQGDHDELVKRMASLSRMGSQGSGLIASVKTELDSRTPMEQNGEIDSSFSRASSLGNQLGDAPAGSVPVLLAGLQLPGEKPESFRNLPSEVLQAAGVSPPYASSLAAKVIEPLKHTSEPANLSVEGGVKLASMSSDMERLMKEQSDLARLREQLEESKRKLQSEDTSESEPSDRSQRSSNGVGSLSASLTEYKPAQNKPTPSFTPSSFALMGSSAPPIGVSSSYGTTTSGWTPPKLDMMPSFSPSAFVPPSQPPPSILPAPSAFSSSLTPYTNNRSFLSYSSTPGVSGSGSSPDVENGIIRLQRSSTSIESTLQDLQSKMDRLLNSQNSMKTTKFVSSSGKYAGGASFTPGSSSSSSASSSTLLKNLEKALAQRDHLQDMNTRLQEANGELESNVEDLQSQHESLQMENRTLLDKLQNGNHLQQEKFRLEIRSVQQQLSHTQEQMLVYQEENFQLRAQLAAKDEQLAKEKAKLQEDTHKQLGQLQRQVEEEVRQGSKDSIERMATEKAALEAQVAELTAQKKQWDVERDMMNNRLSQAQIQQVQLQDETVKSQAAQNSHVQELMDRVQQLEGESRMLKQQAEGFHSKTQHLEELLASKEQEMNQLQSARNDQEYAALSELFKEFMNDIYFHFQDAFNEETEFTGKEIVMAIRKILKQNTMDILGKLEEFYQRQAQHRQ			Ppiase fkbp type domain containing protein		-	-	Y (0.866)	Non-effector
2929	g5335.t2	26.797	-0.817983	0.150732	-5.42674	5.73925e-08	4.98892e-07	KAG6976099.1	hypothetical protein JG688_00001734 [Phytophthora aleatoria]	MAQRRLPSHEDAQRSRRYLLLAVVGLLVTPVLLLATVFTWNDPVSTSVPTDIGAYPLPTVDMKTDPSNLLAQCNEKFFTQTLDHFDVGAPTYQQRYFVCDNHFQPGGVMFFYVGNEADVQLYLNHTGLMWENADEFGAMLVFAEHRYFGKSVPFGKDVTKHMKYLSTEQALADFAVLITHLKTELKRDIPVIGFGGSYGGMLGSWFRMKYPHIIDGVVAGSAPILSFLGDEVPLDKGSFERIVTFDASKEAGSVPNCVPNIRRVWPAMKRFGETEQGRKQLKKALSLCDSVKVKTEKDVDGVMDWAKSAFDYMAMGNYPYPSSYIMNGVSVLPAYPVRVACSYVADDFAEDDEVGLLSAFSKSLGVYYNSTKDQECYELSASSNESALDSDFWDYIFCSEIYQPQNVDGVNDMFWPVAWNFTADNENCKSEWGIEIRPLWASTQYGGRKALKAASNIVFSNGNYDPWSGTGVLQNYSDSVVALSVEGGAHHLDLMFSNKLDTPSVLAVREAEKQHMHKWAREFYERKAAISSE		EC_3.4 hydrolase acting on peptide bond (peptidase) & S28-class carboxypeptidase	Lysosomal pro x carboypeptidase	Probable serine protease EDA2	-	-	Y (0.979)	Non-effector
1097	g11548.t1	26.7654	2.52335	0.406735	6.20393	5.50719e-10	6.74399e-09	KAJ8538904.1	hypothetical protein ON010_g12967 [Phytophthora cinnamomi]	MTNNNDVGPRLREQLDVELLLVGAGAAVAAAGRGGLTAAHVVAEVDAIDDLLLDGCHLREAQLRLERRVLLLQSFSQQVLSGGVLGSVHPLPNEVSQLKRSDYHRDSTRHEWLADGRTFPLVRLPNFDSKGTRPCEFSIRLGTLKTSTSTLAVLRDGRDLHRVGPRLREDDDVVVGFGTLAVHARAQAARIVHGTASHLVLVVGAGHDLRPQSLDGNEADRGGHIWRVVARVAGGLHEQVHLGFGHSGLRPAAEHRLGGHNSEQSSAGSGNSDGGTEESHSGWCWWFDWGWSGKSPCDLGCKFGNEVQSPHSTIPALPVLVTRSEAAAM					-	-	Y (0.85)	Non-effector
2165	g9429.t1	26.7419	0.94993	0.181383	5.23716	1.63066e-07	1.30057e-06	KAG1705665.1	hypothetical protein DVH05_003366 [Phytophthora capsici]	MARHLDDGDPRSLHFSASTNRMWPFSYDKCEPNIFNTSNQRIRACDSDPGYGLNPNQGRGAPEIDVLEGGGLAISSSLQIAPGMPDEYRMFAPNTSMGDYGSCFYSYGCQTPGANNVDVPTAYYQQKRGHKSWYQDLQYASNNECTKKASSQQSYSTIAASLKAGLTQNSWSLTTCPASYDVHSDLSLIDGAGKSHWGVNYNGTCFPVMNSYTGAYLCDPDNTNLKCTSLRNASTAKSSAMSSFNYQMDAISSNWPVHLGAYLDFVVYQLEWVTGKNGYVRWMLHGSPLFEVPSSSITDVPQNTHKSNPQKTMLEEPMYAIFNVALSATWGAKPPNPGTKCHGDGSDPEVNRICDDFPMYLKVDYVRLYQDLGDDLNADNYMQVGCDPKSHPTKEWIEGHLDEYEDNDNKWEEVAVKAFCNSSDDCTNGGSLGRTALKTGKCQKSRCVCTSPSSWGGPRCTTAISSSSSSAGTYFSRNNYGPPIGLSVALAALVALLSAISTYAAVRREKKAMSERKNEVKSAAELGPSESNAALQQNKPRHRASNGLQHKDNYSQNFV			Beta glucan synthesis associated protein		-	-	Y (0.66)	Non-effector
4193	g23478.t1	26.733	-3.06122	0.264204	-11.5866	4.82029e-31	4.89704e-29	KAG1686764.1	hypothetical protein DVH05_005973 [Phytophthora capsici]	MVHPSFQLALILRGRPLEVRRLKLLMTSSALHFPVAPPGLRSQALSRTTMIFPLPLDFFPPLRLSKQEAQSFLQWGDSLLQQTIDAYHREQFDTQETRERKWKPIKQKHDLTVYRRRKMKDDSEYKYLCTGRIDGTLDEVVMGRYADNTPDFRRMSGVYREDIVDCAVLGVIKKRSPEDPFFLSCFKWMTVESPGKGLVKNRDVCWYEQVGMTRDRNGKEIGYTLTESVELPTCPLFNECVRAKFSICYLYKRNKSGGVKVYMRGKNDAGGKVVDWVADIKSAELWLRIEQAMPVAHAVIATALVEAGKHTVRPFITHGKCEVCHAKASGFLSSSKQCAVCHRLTCSSCVAKVRVLSFHDFRVPHYEQFCKKCMRLIHQVDLRAPESVQNLVEYAAASLTGLESSQDSFMSSTRGRAATDASGEAEDRLNHHVTSVTSSHSSSSGSYRALPQPVIGGSHPNHDEEVALYAQSGGAAPVPKHPGQPSHNNHVKPGSASMPGVPVTIYDGPSPKKSSRSVDAYAGPRYAGQRRHSRSPPDSPEDNYYKGRDSEMPVARGSMAVARLNSASSGPYNGSFSSPKAYERNAPDPNTDSLMAQIIKMNLIAEQSRQQIQDNLKLARQLSHNRT			FYVE type domain containing protein		-	-	Y (0.905)	Non-effector
2406	g518.t1	26.6683	0.723421	0.170073	4.25358	2.10379e-05	0.000109027	KAE9011493.1	hypothetical protein PR002_g15059 [Phytophthora rubi]	MPPNLIDVERREIIDKMLERSIDGVLPRGLYSELARRWGRDRATMSNLWHAYRTARAFSGAKDAGKSKIKAKSGRKQWDRDEVRAKLRAVPVAERQVARHAAASAGVTRYMVTALQKEGTLSRRSSRIKPALTEENKFRRLEFSLSMSMRRG			HTH tnp tc3 2 domain containing protein		Y (0.744)	-	-	Cytoplasmic effector
775	g20574.t1	26.6056	3.60863	0.46611	7.74201	9.78592e-15	2.30514e-13	KAG1691613.1	hypothetical protein DVH05_026776 [Phytophthora capsici]	MGKLAKVFGFGDKGKIGIKVNKPAYIAGELVVGTIYVDIHDTITCDALVLKVSGKEKVEFIHVQYESHDGETTVHRDEVQLGNEFFKQNMVIFATTGRNYPPGRYSYPFEYQLPAQLPGTFKITGYSQGDIDKLSAKIKYKFKATLDVDGFFASDLKADYDLVVHERNFKELVASEDSTTQDVKFLCCLSRGKCQLAAVMDKSVYLPGETAQIHCNITNGSTVQITAMRCKLYQDITVKLAKEGSYRTFTKLMCESTFPGVPRGASLSQPQPLSLVSTHSVTLQPSTKSDLIACSYRIDVECDIPWCPDVRLHLPVSIIAPELTNPSAGWVLEPAEGV			Arrestin c domain containing protein		-	-	Y (0.673)	Non-effector
2211	g11124.t1	26.5982	0.90634	0.189449	4.78409	1.71761e-06	1.12153e-05	KAG1702155.1	hypothetical protein DVH05_009946 [Phytophthora capsici]	MHLRHISIEVPAAETSSRSNRKLLAIVATPDDYKDGSSATFDEAMVYLHGFPDMGVHPTKVEFASRVPAKLAEFWVNQQDKKNVFLTFNFGGVPGSDNELKFTDKTISMEVKDMIVVCKYIRSHLLGGKGKIHAVGLSTGAILGALLRDKQVSDSITVIAGLLDMTKGVHFDFNRLQLEQSEKQGWCWKEFYLEDGCPLPKDVELSLDGIHPTTELTDENAPKKIYVRLDKRYIDEYYDGSLDILKAVSGTGLPPLLVIHGDADTDVPYENGEELFAAAVEPKTFLAIPKANHLLSNSKHLKKTLRAIADHVRVGKQ			Hydrolase 4 domain containing protein		-	-	Y (0.586)	Non-effector
844	g11359.t2	26.5676	3.36981	0.423477	7.95747	1.75593e-15	4.55514e-14	KAG7379907.1	Syntaxin-16 [Phytophthora pseudosyringae]	MVARNVSERNDPALHRDVVDHCTEQVATHGLKHEIHAVRILLLQHLVHILRVVVDHPVTADGLQVRRLGVRTGGANHVVARQLRELHDELTRSTSCSRDQHRLVRLHLTRLFQRNRGGTAANNQRKCIRRRSRHFHHQFRVRLGVFRKRSYLCKIQQQ					Y (0.661)	-	-	Cytoplasmic effector
2218	g9366.t1	26.5642	0.896594	0.232594	3.85476	0.000115844	0.000499674	OWZ24065.1	hypothetical protein PHMEG_000956 [Phytophthora megakarya]	MVLPCVGSGNVATRHKRALRRGPGPNFACPQAGKLNSPGRPSSARNPKMGALTDSLSPTDHSERLISVAKAVREIAKAAQLLTQ					Y (0.777)	-	-	Cytoplasmic effector
2299	g12373.t1	26.5633	0.826841	0.221396	3.73466	0.000187966	0.00077165	KAG1708436.1	hypothetical protein DVH05_025115 [Phytophthora capsici]	MPAPLHFDLNRKLTSRVPNVWYSLTQTFTSTRTQAATSRAMQPHVRAAEATLQESQKATASDDITANLRVPYESLRSPSINLRVNKWDALILDSEILGLLKTPMKSMFSMFGPGVADRIKPEIDAVLGIMLFAFSTGLGRPTPGMKLENIRYAPHLLTRRRVGAFFVLSVGVPYVWKRLFRYLSSARWTARGAALGNDTSDNRQNPREQVMAVMKKLETLVITCQFVNLLVFLRNGAYRSLPERCLGMKMKSIALSTAPRSINFEYMTRQLLWDGLMEFGNFMLPFLTWSSLRTSAALQGRSSALDARSSQCCLCGISPPQTPYITSCKHVYCYYCLQTAVATEDDFACVACGVRFDSSQRLRA		component (Pex2) of receptor polyubiquitination system	Pex12 domain containing protein	Peroxisome biogenesis protein 2	-	-	Y (0.957)	Non-effector
2692	g12729.t1	26.5564	-0.592161	0.144745	-4.09108	4.29371e-05	0.000206345	KAG1703728.1	hypothetical protein DVH05_006743 [Phytophthora capsici]	MQFTELSELNHVVGLMRLAACNSPTFHDRGDSEVDRIYNSSPKMESQLRNSWIDKMTAFKPLASSSGSGAPSSGAKKSPKGLRKGSSSSISVANGKIGDDAVKTREGREKSVASSNMTRRRTSTQAGRDKKSVAASVKTGEKEGSAAADKKPDEGFVFEKEEVAPISFHESSLLDKALKGPAATAMGARPPMMGADGGAVLHLTIYLPTRDEMKIDLYDVSTVDEAIQELLRVHQVDARQPALYYGHPECYELRLHDSDGYPDEDFPALDRSRKIKNFGDAGGHEYCLCERPDACPPSGDAPADVAAPAAAAKPTAAAAKAPLPNDKAFLKIFMPKSDDYTVVAIDGTTVGQDLLPTLNKKHRLQLFQELYVLKISDADRERLDLASDEIDMHTKLRPLNLHEVTLATKIFADAPQIAAPAPSAVEETANVDSRSRPPPETFMFNDVTAAMFKEWHVIKKNKYGKKQQRMLGIDLNKIYNRKVGERVITSSKSTKIAERPMSGVVWVRFNQDPSEFQIYFKDSIEEIITDYTADSPYECAEIVAKLKYILSRRK			Crim domain containing protein		-	-	Y (0.737)	Non-effector
2409	g3108.t1	26.5305	0.721298	0.179714	4.01359	5.9801e-05	0.000276642	KAG1692738.1	hypothetical protein DVH05_025215 [Phytophthora capsici]	MTPHRGDLFDCERTDSGIEVTITDEKKLRVAGKGTTRLTGRIGKRIKMMEVYIAGLGRRLLSVGKLVENGLTVEFQRSSCAIWGYGQDAACHERIIILLATGKLPELPTVMSSAASDAAVEDPVDTAALLPMEAVATLVALSVGLAYWFCLRPRRHHVAYPSYSTMGETPKSREERFAAFVENEVSGNGIVLFVATGGHLDPFQVLFGALQVPLHVVDLTRTAGGSKVLEALHDKYQGQEKQHEFLFVKGELVGGLAQLRRLLVDGRKDELGDDCDWSQVRVDPKSETGFMVLDAANGSQHVQEAGDAEGVPKLEARPLQTVEELRNFDMTTLIGCSVPIAPRARMQRRRSKLLVCHDMKGGYQEDRFKQGCNDFDAYRFYQWDLVDLFVYFGHDLVCPPPLGWIAAGHRHGTRVLGTFLTEGEQGTEFCKELFQDAHSAETFASKLTAIAWHGGFDGWLINVENDVPAELVANIDVFLRTLRKGMKLQNQLAQVVWYGSLSRSGKRSSYVRLDEASTDFFRNVDAFYADYGWTPDDAKFSAAFDLDRRYDIYMGIDVFGRHNMLGGGKMNCAEPLRVAWNSGVSAALFAPGWTHECYQHEEQNDFVVVENRFWSAVRESWKVKSPCYDALGGKNCFYSAFNIGRGIGVWTEGNCVGAVSWSNMTELDVQPDQALHVGNVITTATGSMKAAISHDTAFQGGSSVQLQGQLVGREKSYFKLFDVDIEFSARRIMEISYTTATREESVCLLLLTVCPGIDRATHYVILRSMDDSGPDAGDNRLDSKKRLSTVAKASLEKHFYLPVSTEFFAVEGVSPEAVQGITDYGWCKNTYRLGGQLWDQKHIVEIGVLCTKKIRKVPGEREDYLAYIGEVCVVGSSGKPAVKAVHRDVHSQPKVCENARVTSFKRHDAQSVSFGVQWDFMSDGVPVRYVLAFARTENSERVFIGKSFDNALWADQCAWQGNEGATSTSSHSSSRLTIELQSVSWAGQSSTGVYQLHLEE			Cytosolic endo-beta-N-acetylglucosaminidase 2		-	-	Y (0.956)	Non-effector
3875	g4428.t1	26.5259	-2.04423	0.303884	-6.72702	1.73171e-11	2.70011e-10	RAW30801.1	hypothetical protein PC110_g12843 [Phytophthora cactorum]	MEAGEGGNDSADSGAEGKPFGGGDLFRLMKLVRETQCEMEVVKPVLDELEVMRLCCNFGMMPSVNPRDFDFDVLSAREFDDDFVRFLRYELFGNSSGGNVKMRGIFGKQAQVASALVEMDACAADATSLLTPANEGVYCVKINPNETLEDGDEGSAGLVMFAWIRDELFETQELRGTPAFVLRFLTGLTPDIICCTAPSDLQQIADAMTTSDEQDYDELSSYSVSFQIEKQEDQPDSTKCVGMSSVDLKTLLEDCSDVCLLKGSYPAIAYTKTMSTAIRTDKFQLTFRPNMPQSFAQWLKAESQSYRIDLNQGVARSVKLCRNILKEFEMWDEDEINASREAFEKKAQEEYDVAAKQLKGDISKQRAMVDQVANELFQLNTGETAEEASDTALQALSVYESFREWIKATCLWGVDKKILLTLDTPTRLREVEGKLFELYTSDGGDGVLKMLVAMCATTTKNDLMKSIKQRHKHKRHPDKTAEIAETQAKNGESFSAIMSEPLSDLRTKWWLALESVLTAARQERLKELEKKQKDGKTVWYDSEKKIIKAKLDKLREVLFAKEGLQISVSAHTTQGRGIVFCQGLKQAHAPPTAFKDIVKLDTTNKYIAGQQEEFLGRLLLAPSESHVAMFTVNVRSVVQICTGKQRMCAKFIYFPPITDSHRQPRPSEKVIRTFGKFASHCDYDARNRIMTFISEDSVAIYRFDESFKTMEMMKSVDLGVRSTLTELPFTDVLLLDSRVYVTDSTGRSQGIDIHNDQTSNAVSVRDGAEATGACSRMMELADNLAVGVVTCVASNDGAFDGVLECISRDDHRRLPALPFGVKFLTDQISVQCVGDKVLVLDPLAQKVYAFSIQVTVRSDSYRMRQSNMSGVNSSELEASNADCPRKQHWLYALYHAFEKFPVRGLLDAGLPPPVSITVVCLGVDDTNAALVHYHDYLSLLMSDLMALNKPLHGLDLTRGLTVQGSLCGIGMESKPLKSFLQTLITFLPVQICRAEANALTVLHDGMDPSLEPEEDMQTWGAADIAESIRFGLLSPLLSAWRGRCVVVTSMGKQSTGKSYFLNHLTGSSFAIAGNRCTDGAWMTLRIIDDVLLVVLDFEGLGSFERTDQEDVFLSVLNASLSMFTIFRMEMRFDKDIDSLFAKFQKGINLLKNDDRLFQGALYMSVKDVNPNDRYGVLSEFQRKLQNLVTANRDKNFVTEMYSGNLKINCSPPLGTFGYYESLRHARQLIEKLISDPDTSRGFKNGNSLHDCIRLVLAKISILDWTAVDESSQRLEMNELQRKMPGAIRTGCLVPVEAQLKNDIIPRSLKDPLLHDESALWMLELDQLSRDYPELSESWTKVNQEVPLNAMDDEDIDFGPSACFQADCDKDYVHSTLLNLFQRYLELISKGPLEKIVEKDYENFDALLSFLVCRRKAKITLWVKQFLGADRFLDEWEQLEQTYLLPFEAVFKRCMHTCTKCQLQCLRSVYHSFDEEHDCGMGHVCRGLCEYCMQKYESGKELPHCVGKSGHEGKCDCVKGDHTCGAECSLIGASNCGGICVLIGGHDGDHRCSVKQHACGAACSATNCRGKCILNREHQHTVHKCAETQCKRACEMENCKEWCNAANHFHDQPEVGAKFKEENGQNPAKEEWINGEIVHLCNSRHACTATCEMEGICSKSVQVSTSKFSGSRDLFDFELKQMVGVRNKCAIVLQPGEINHANAPHSCVKVQNGVQTVHGCGVKCAACEYYCDKPVGHEDEHSAAHGNMRNMLFIAEDKVIDWNSHKYTPGEKGTAEMCNMYCSSAGRGHVHYLKCDQKTPSTCVYNGLNDQRRHCTTKVEPHPQHEIDELLHEKYWKTIGWEDPCRSAAERVSFGKCPYMCDTPEHKAQGKPPSYCDLDVWHHPVPTPPEDERSRFSYVDGHRFACSHASTTGILHHIFVLDCSGSMRGRPWYTLTKGVRKYLQSRIASGALQDIVSAVTFGNEGTIVYERMPIIHVVKRCIIFGGGGTFYANGLSLASAIISRTNLKVYKPAMVFFTDGRPADGKKGLKLATDIRERYTMYGLRSFVVGYGRSSDLGLEELAEKLGGSVHEALSTTDLGETFHSISMSLGARAGLIRSSAAG			Vwfa domain containing protein		-	-	Y (0.9)	Non-effector
1937	g9310.t1	26.5249	1.1974	0.203697	5.87835	4.14383e-09	4.36844e-08	KAG1688372.1	hypothetical protein DVH05_003803 [Phytophthora capsici]	MTVILYHDHRSFSKTSVMTFTSAHETRASTLVAWLTRLEDAHNSDVTFGSSKTLTIHLLGADHREGNTGTETFAVFRSFIQHVANLTHLSSLKLVLVGPNLSRKLHRTQFSQEYSEANEESCQVDITYFVGGFEAYFEDKTLYCEPDLAVCFNAGIWGYDEWLPAIRLVLSEVCVPLLVTSYNEHEAGDDEDVLDELMPAKWLWRPEKNPCGARTPRATNNEDGLILKENDYWMCLSGRPQ			Mynd type domain containing protein		-	-	Y (0.813)	Non-effector
2704	g22203.t1	26.5103	-0.604098	0.148931	-4.05623	4.98704e-05	0.00023519	KAG1689863.1	hypothetical protein DVH05_001896 [Phytophthora capsici]	MEMSASREAMERSFKGLSDAKTRVDQAAQEDASYPDLVDQLNAQSEPQNYFFEPYASQWTPQVAKKGSVIPLPGVVAAALDDTKTLSLSGLLPEIRSAWTSVDSRLFLWSYAQRGRFAAKEFDQAVVAVGLVTRPATGVFTSKVRHVLVVATTVEVLLLAVVADDNQPERPDGTGPVSFKLQRTKLSVSTDKCVVRKIVTTRSGRIFFGGSDGALYEFLYAPEQKAAADRNSLLGAALPGVGATEGCRKVAHTSSYAQYLPRFLAGLASAPGKVVDMCVDHSRHILYVLHDDAQVSVFDLGSNGDETKAVCAANLLADGAKYARENRRTRVSCPDERLFQPVVAGTNPLKVVALSTVSPDESKAVTLVAVTSNGIRFYLSAFSRRYTYSGAGNYGRAKRPSRLEILYIRLPPPAIALRDAPPYHAKEGMQPGFAPGKSPSAVHVAFHRKGVFLCIEGRRDQQDQLVGIAHDPISTTALPVQTGLAARKPTIREAVSLDTCIGKVVDIQELDPYSSEGPESSWIAQVEAAAAAKASKGASSGSKRSFDEMSTGIPAGTASENVPVVGEMALMYSQPSRHFLCLTNSGIQVFKKIRPLDQLHHALLLSRGHELKAALAPFVRCFGEIQVVCMLVALACGVPTDPLVSETSTAASLIAPRPGGLPTMKSDNYIYTSAVQGIFEIAQGPPDNVPVEPATSTTNSTAASSSSTRIVLTTEFGMSYQHDGLVAFACRVLRPLWTSKTLGRRVVSRVSNAANGAKPTAKSPGYVASFENIHSPEKMDEIREILFQLRQLMESAGPFAVSISGGAALEKNPSLDGVLSESAEAGLSRVSELVMRHQKSLTEDQLKRETRFKAEQRSLYYLYQLVLRSIEAISLLRIAQEYKVSLEEPLARLSFSDLVTTTDGSLAAKTMTKALMRGRNENNQFLIKQLREQCPTFFSVSDLWHYQGYRSLSNAKLSGSPVARKNFLKESLEQFLNSCHMWDTEDCLDVLQGICEDYTLLNYYEGVVKLSLACAKHFHDAAASDLSGVKQTWKRRCFGCILLALHKLLGGAANASPQAVEEMVTLDDETRNKCVEELFHFALASEDDSFHNLLYTWLYERGHSHLLTSIRSPYIEEFLKEKDQDLLVKLYMDQHKYLVAAKVWWARAHEDSLGEDEYASSSALVVSNNPDIVKRQYYVSKALGCLKSLEDVGEAAEAIKEVRDVLDVLQLQVRVLKALEQQVIELETASSTSDEELRLRKTDVQLLTFKLFDASTLYNRFTSKYDMWMECLHIIHVCKSEEADVIATLWRKIIFSLLPQSSSNAAFNAWRLDQCEKAGLLATSSSAGGSSSFESGNWIGQMQCKILRLGKALYLEGNDTHSGSAAGIGGFVFPVGFLADMLEWISLWYIRSTGVGAFTGSVASAAAIDATTFNWVLKLFLDVGVPHRVLLSYYEQLYREQPERLYREGWTLHLLLSMLAIITIWKKHAISPRAGKDQLAEFAACCPNIVDLCDGFITDLRATSHDDGEASTLLEQLRRVKGELLNFRTLM		scaffold nucleoporin of nuclear pore complex (NUP155)	Nucleoporin n domain containing protein	Nuclear pore complex protein NUP155	-	-	Y (0.988)	Non-effector
1459	g19138.t1	26.5095	1.76402	0.228794	7.71008	1.25742e-14	2.92573e-13	KAG1711284.1	hypothetical protein DVH05_008537 [Phytophthora capsici]	MDHQAADGLQDQFLPAHRRRTGRIESLHEFQQRVAAYDREDGATEDYLVDVDARSDVLEAFRKYAAQRSMSSDSLFGGERERAKNKRKYYRRQCKAVSFLVLLGVIGGPLNYVIRT			Chloride channel protein		Y (0.859)	-	-	Cytoplasmic effector
4567	g20689.t1	26.5044	-5.93817	0.309904	-19.1613	7.78946e-82	8.85321e-79	KAG1705272.1	hypothetical protein DVH05_004202 [Phytophthora capsici]	MRSLQRILSEMKTKRFVDQMIHQYSDIRLAATTRAKTRKRPRAEATGVRKPPVNQDGHDRGEQSDMAAELSTSFCCRTESERSSRSSSTMLDVERSQSAKGLEGQQHQQEEARFDRWRMSEAPTVSEYGSTLSSTRLTRLLEEESDEYDQENTLESSGTTQQETEDNQERSSLSECDNCSSNLESTSASTQSPVGDQIEEQSQLSEGSTESPPTSSTTETLPRLRPTAPTQCVVPNCCDYFTSPHPHYPKEVIGLAQKVEEPLNDERSQPDSESTSEAPNNGRRDHSDGRSGTQANNNLSGDGRDSDFEMWDYVCPQHARRGYANEWV					Y (0.879)	-	-	Cytoplasmic effector
2112	g884.t1	26.5037	1.00291	0.252439	3.97287	7.10114e-05	0.000323159	KAG2854676.1	hypothetical protein PC113_g13105 [Phytophthora cactorum]	MASPEFIARVQQYEEILTNVPGTFANESYLTRLPGLVRDSVAHNRDRFSEEQRQRLLQLANDLVNDAVIPLPSEYPEESAKSPTSAHWEELLKGKNYTWQNSPWFMCEQYMFHLVLLLTEYYTTGIDPFHPSKVAEMKEDTPWALLQTAVGLSAQEEASSQSHHDQLKRFMKLCLWGNKADGCYKEVKETISGADASLEFDDELLLVDHSDKVIEYLEQKAKEADAKTLGVQYINDNSGTELLLDLALVDHLLAHGWCGKVTLNVKAEPMYVSDATPADVHEHIAEMQRETRTPEVQALGKRLAGYVENEQLVVRPDIFWNRYTYYWEMPTELQTRLANEATLVIIKGDLNYRRLLGDRLWPPSTPVEEAVPYFPTAFVSFRTMKSNPVVGIPADIVAKLEKEDPKWRYNGKRGTIQSVLTPAPVSK			Damage control phosphatase armt		-	-	Y (0.826)	Non-effector
164	g2870.t1	26.4532	6.22244	1.50914	4.12317	3.73697e-05	0.000182729	KAG1696273.1	60S ribosomal protein L4A [Phytophthora capsici]	MASVAANRPVVSVLSVEGETATVASQVVLPAVFTAPIRPDVVNFVHTNMAKNRRQAYGVSREAGHQHSAESWGTGRAVSRIPRIQGGGNQSSGQAAFGNMCRGGRMFAPTRIWRKWHRKINVNQRRFAVASALAASAVPALVMARGHRIEKVPEVPLVLDDAVESTQKTAQALKVLAKIGADVEVEKVKASKKITTGRGKSRNRRYTTRRGPLIVFANANGAEKAFRNIPGVELANVERLNLLQLAPGGHLGRFIIWTKSAFQKLDSLYGTYSKKSASKSGYQLPRHQMNNANLGRLINSDEIQSVVRAGKYQKHRRFQKKNPLKNLGAMVKLNPYTLVARRAELRAEALRAEKKAAVVKKNRKNTCETDPKRKTHSRALFAKNSSD			60S ribosomal protein L4-1	component (uL4) of large ribosomal-subunit (LSU) proteome	-	-	Y (0.564)	Non-effector
2703	g3925.t1	26.4402	-0.601482	0.14182	-4.24118	2.22347e-05	0.000114706	KAG1700259.1	hypothetical protein DVH05_012064 [Phytophthora capsici]	MTEVTVSRRDSAASAPVSPDELLRSILAEETVTVSAPLVSALCKDETLAQFIDFITRVSDSNVKLVDGPDANKVATAEDAALRRQAEATDNVTPELLTSYRATMLLTNDDTADALLTFLGDKSKLLTRCLFPAFQSDAKGNLRHACRVIDHLLRFYLDDVYDVLGKDAVTVERYMGAMLPYLEHAPVAELFLMMICKPHSASVMRFYTSTPPKKWAFFSALAEWKVLLVLANHVCSTEYGETHTIGAADVFVELLDRLAADDNGQLLLQPAAYCPELLEGLIQAAVEPENNKSQAPQRTVGQRTAAMKCVFRLLQKSVLEKVQGPPTSPYQSFGATIVNLVPNQLGPLREKIYELVEQHLGEILKYLIQKYVSQQNIEMPDEESGKPLPEGAVRHTAYVVKVPFTELRLTLVEALVEVMAHNPRLMSEHFDANVWRVLVTWFFEYSHNNLYHAAFYQLVFIALRTDNQQALEVLVKKLKLVTLLIEHYRADGDTTSNKGYILQICNAIRLQAASQSPEAFLRNFLQSHTTWRGFEQELRDQTSLLCENGLGFTVPHPIRPGYQKDSWQMLSEEQAGIDHGSEFARSLGFVDDVAWPEDDVSDDNKKRKKKKKGKRNSHHPNGKNHDVDDADSTDDEFTVKPEDAAAAALIAAEEAELAANGSIGNMPNGASTPKKKKKTKKKHNKK			Aste57867 14863 protein		-	-	Y (0.924)	Non-effector
2685	g24230.t1	26.4281	-0.57927	0.153686	-3.76918	0.000163785	0.000681562	KAG1706135.1	hypothetical protein DVH05_002695 [Phytophthora capsici]	MFFCSGPPRTYAASSARERVEDVALAMHPSQRVFARVTSSRVALWNESPGLFGTGRRLLARCRRGGQWVEQMEDSEEDNEGCLRENETRQLWSAWVSGDRLAVVEKDSQSVEFYAFDGLHELLQRAETPGTHTEDPTVDANAMLDQPSFTEPEQEENEGPKAISKGLQLAAKFVEDYPLNQGGSQSDYEDVAASMSAVPGSKFVFVGMASGMICVVEVAESSDGKDGQDSWFSTADSSTKIWKIDVRTHLAVPEDAEPLSCYELSSATVDRPSKISSLYLVASFEGGKCFIMLLSPAKKSIDQLLSLVNTERGGSDSTSGNGRCTTTSLDASGSRLVLGWSDGGVSLFRLSLKKVEQTGNAVKKDAKVQMALTLEPMRELSLLAWGYAPEDVGAVTALTWSHDGRSVVVGYELRGFSLFSTDGCRLMSTLPQHNQERPEKIDGHNMKEVCAFGVLALLWTKESNSLIVVPRGEQSTQLVQLPEDEILREVDDENDVEVTEVTHLFETVEAKVQKGEDGLCLSLSGAPGRCGAWVRSDKSFTKRARDGGVGPAEACGQIQGGDLLVGVNENLKVVNFPFEQIVSELKDLPDNEEVVLTFMRLDWEAVFPLAVEALSSTEFMEAHGINMLDDESLCIREFALRMQALHGDCDLEERPPLMEFERRAKFDGWEAIQGTSSRVAKHKYVKLLFALFPVWNPNHFLNVITEYWNAVLAQKLYIAKQKRLKELHDHRQLVKLRQRPSMAFAEFDFAKTVPLSGGKSSSLALLESKSVRLVAAPSLDDPCAVTSCINWSVPTEFEKCCPLRLVALSASGNHMAVAGQRGFCLLNVVTGKWRMFGNVNDEQDMFVYSLLWVDEDAIVVNFTRFSEKHQSLHLQAYPRNHLDEESILEQLAFARVGENAARTREAVASGGYSIGDDAEDCFFVMESDNAHKNLFCVSRSELWCFDLKHGGSIKQNDLRMEIQLKRQVNLPSRVVESQAVGACRRNAISDFAVLPRFLHIQDQRLREQQQRKYQAEREHEHDDEGWLSSFVNMLAGGEVPDQYTPEEVLPRFAFLDSAGDVIIWDPENRSQRLLCSNVSTMARLFVTPQACASWPAPCRLIYGLYGPEGMKLWLPLLDGVYMTHTKAFEQDNRRLETFLACHDPLRAKTYEIEFGTAPATAELYEQVISEYGIALDGFLSSGTGVGVGTGRMPLKEGYSNLRGCVTSVDDLSAKDRMLRFDFDVKVLGAEQAFGLLVGVSQDVYVPSGVLLPCYDVFARVQPIFHTLLCFLVQNEQLSWARLVLDGVRKQFGLSTPTQELFLHSMLEACFSKKCPEEKLHTAIQLLRPGEGEQKTEVDIAEYCEIVAHVARKSEPSRLKMLFPAAGDPMDLLVICQQRSELRTAANFLLILEECSTVSGSSLPLRMESAAELLKECIDQEEWVLAQHVVRVARDWEHQPYDESNSRGVKQTGTSIDEQLATLVWDNLVRGEYERVVWCVEDLQAKLPLKSPEERHLEEDSSTILDRLYQIFIVDNKRRQLR			Ric domain containing protein		-	-	Y (0.957)	Non-effector
2827	g16157.t1	26.418	-0.718409	0.148229	-4.84661	1.25591e-06	8.43379e-06	KAG1710323.1	hypothetical protein DVH05_017327 [Phytophthora capsici]	MTTTASTTAKPNAKMTTTKATELPRGRPVSGRVWKKVQKTRFSAQGLKGTKVLSTTWEEKMLKRSKLKELKELQAEIKARRQGEKDAKRQAREEKEKRRKENELKSASVQVISRTHRLKTMSKKQLRNIKKTIVNKQGVVEYVPVYSK			Coiled coil domain containing protein		Y (0.744)	-	-	Cytoplasmic effector
3940	g16399.t1	26.4071	-2.21695	0.273938	-8.0929	5.82609e-16	1.58367e-14	KAG1699022.1	hypothetical protein DVH05_014394 [Phytophthora capsici]	MIVPVIDISPFVSESPCSKAARDAIVSQVAVACRNVGFLVITGHGIASATIADAFGAAKDYFDQPTDVKKRVSMTPEYPYGYESAEILSNSIEKDGGKALPDLKETFQVCVGPEGRNPNVPARWPEGPERFKDAMTSYYRNMEKLAVVMMRIFAFALELPGDYFDKKIDNHMSSLRILNYPHQDQQPGTEQIRASAHTDYGSLTILAVDDAPGGLQVKDLQGEWHSVKAPANSYVVNLGDLMQHWTNDQWRSTMHRVINPPSGCENNRRQSIAFFHNINADTVVQCIPTCQSPENPAKYPPVLAGEYLMAKHNAAMGS		EC_1.14 oxidoreductase acting on paired donor with incorporation or reduction of molecular oxygen	Isopenicillin n sythase family oxygease	Probable 2-oxoglutarate-dependent dioxygenase At3g50210	-	-	Y (0.824)	Non-effector
4383	g14464.t1	26.387	-4.0092	0.596826	-6.71753	1.84825e-11	2.86047e-10	KAG7381722.1	hypothetical protein PHYPSEUDO_005721 [Phytophthora pseudosyringae]	MSPYHQLLLTLKDQRMLLELENDIVEDTFRKYVEYVTSNSQVNLARWKHVKSKDDLHIYVKRTKTPDGRRCGTQCCRPDTDECDSGGVNPIVLSVGTFKGQLDDLMFGTVNPTDDIMHVKSSYVHDYRDGAVLATLVRPTAADPFRSVTVKWLQIDLPLSYTKLIKDRDFLCLEATGILHFANGERVGYLMLHSIDSPLVQPLPNVIRARHTVTSFFRQIAPNVIDTFAFDSVDLGGNIMESIVVPVCANALLSATNYVKCGLMKKLTWMLQRRQAAFRVGDMAPVPRQGDACVTCRRNLQPGCLKSLWKDKCNMCLGGLCFGCKEVKTISFLSPDRKLLRHKITFCNTCITAATRMNAMEAARDQATGFQAYNTT			Endo		-	-	Y (0.851)	Non-effector
4310	g20334.t1	26.3657	-3.6082	0.24412	-14.7805	1.95829e-49	5.47869e-47	KAG1690112.1	hypothetical protein DVH05_028448 [Phytophthora capsici]	MEHLLNDAPEEAEEMAVKNETTLAPVRAPLVSDAPLPHLAAQLSTVSAASPSSSAASLGLHMLAASRPAPPRLPPISLLTAAAAALQPMQCQPMQCQPMQVQATPQPQLRPVMTTPVLATPEPASQTASPTDEMLCRYRNKKCGYPRAIKRNGERHNLCERHRAKANQNQRKLESKRRTQKRMMQRASNALGADRIVKAKKATASAETEIKFKLYGGAAA					Y (0.76)	-	-	Cytoplasmic effector
99	g10898.t1	26.3367	7.14298	1.03575	6.89641	5.33345e-12	8.93083e-11	KAG1697299.1	hypothetical protein DVH05_016583 [Phytophthora capsici]	MKLFCVIVGETGITFDVEIEGERSVEDLKDAIMERNRNKLKDVDAVDLRLFLATKKPKEKTKEEKDEEGSDEEKEYKRLRFPDATLEAVGLASGQLGEVSEDAAGGLGPVHVVVEIAEEKSVTRKTRARSENDDQRPVKRLKATEVEKWEWTEEEPVYYRKGRLFFVNREKAVQDLVKFHERKFKRANQGIGDTWVIPLLDNDYGFGKTRFGSEYIRRCQSLKSDLLKSDSTKARGFMDTLCSCHTIRIVLNQMQVLDENGGFQAKKASRSLIDCILIFFQIEYGIVPQAFDNLEENYEDILRDLTEEVGPLFIVIDEIGLAFGHNKLDDFVRSEQFIKFCKVLQPLFEIRKLFFLIAGRASFLNHVARRPLGTGSITTNSPFLFKRLDLHLLRHEAIKTIIKNTRWEEATSDTIQDHLQLTEDQVTKAADHLFDTTLGHPRSLLVAFKACGSYDELLTYAVPEVPSFDGLAA			Crinkler domain containing protein	Crinkler effector PlCRN18 [ Phytophthora_plurivora strain AV1007]	-	-	Y (0.591)	Non-effector
1789	g1083.t1	26.3222	1.34656	0.249	5.40786	6.37826e-08	5.50492e-07	KAG1693859.1	hypothetical protein DVH05_022779 [Phytophthora capsici]	MFAPPLPVFLEAPKKKVLVVTPCTCGAKDFKLCRQHSHTRDSTSEAKRVANCPSDCPINGPVKRRRSFWRKLLGVGPKCVCPKRTAMSPGLVGMPAAYVDVDTVTVAGRRVPFTLDMQQRQRGSWMPLDAIREDE			Acps domain containing protein		Y (0.656)	-	-	Cytoplasmic effector
3518	g505.t1	26.3091	-1.40747	0.30915	-4.55272	5.29561e-06	3.12264e-05	KAG1706329.1	hypothetical protein DVH05_001478 [Phytophthora capsici]	MSKDDVMAETLPRLQLSSQDMKAILELSVSMLETNLTQQKELSLTRDGFPDSRTWREVQRKEGVRVFKEFQPENSMPSGNSAACMRSGIAHPEQSGMPSLLMLGTVAGSLNDVMYASIATSTDSMRARSKFVQDGVVNSKVLCSLESPSSDDPFHTLNVTWRYYSMSEPRDYTCIEATGLVPNDYGDLVGFHLIHSLDFAQLPVFRNFGVERANMSVCTFFRQKTSTLVECYTRGYFDFHSANDMLNNISLHTISTQWLSMARYVECAQMKKLVWWMRMRTGRDSFASSSQSSSSTSSGGIAAIRQNARPRAQAGSRCRVCNRGFGGFLRTTPRACACCAEWVCKRCCVKKQVCVVSSHNHSKVNDKKLVFCAQCITEGSKSDASLILREELIGRSSYSSTRRTTFETMETSTTGHLERRGQSVHVTTQLLHALVSLSALHEVHKLLAARALDFNAQLHGTVEELGDLDELSLLEATARKSGRANTHTTRGESAAVAQHSVLVERNADHVTQLLELRARDALRAQVPQNQVVVGSAGAHEVSLLSQSLGQDLGVSLQLLHVSLELGGLHLLELSSNTSNLVLVRAALKSGEHGVVDTGLEAAFITTEEDHTGTGATQRLVGRRGNNVTVVKGASVLLRDNQTAVVSHVTHKQRSVVVRDFTEGGVVPVTRVRTATAHNHRRLEQSRLLRELLEVNEASVGVHAVGKGLEVNRRSRHSLARLLGLRAHDTVMRAQQTRVHGKVSRRARVRLHVNAPLFSVQTVGRQGALLAQDLDLVDNLVTAVVTRVRQTLSVLVGEARAQAVHDGARREVLGRDELQALPLAVLLGLNEVEDLRVLLLERGVVSDDHGGRKCEAAWSGWSQMRNEERKLRHKRQ			FYVE type domain containing protein		-	-	Y (0.983)	Non-effector
2907	g6277.t1	26.2912	-0.795707	0.18807	-4.2309	2.32754e-05	0.000119464	KAG1713449.1	hypothetical protein DVH05_001236 [Phytophthora capsici]	MAFTPLASKASIAETTKLLASPAEAETKQWINTKHVGLVALFALVWSWVLQSEASQALQAVVRFDKPFFIVCFNHTITSLVLPLVFAYHWFEGRVEDRYAGLDIVAVLKRHSVIPFQKLCRISAWLSVFYLLADYFWYAALANVSVTAGTAIFNCSPLFVYCFSICFLHERPSFGKVCGVLTSFVGVTMVVMFQDGSDANAIEGTSLLAGFLVVISAALYGGYEVALRLAVGEDITDTSTLLTMTGLTGLFTIPLWLAGSFALAYSPFSSLYEPLGFPVTGDGVLLLLLSGMMAVVFNVFLPLSLCWTSPLETSVGVMLTIPLSGVIDTLFHHTSFSWQCIVGSALVMGGFGVLEYFNGPPERHHHDEPEPERPTMLV		solute transporter (TPPT)	Eama domain containing protein		-	-	Y (0.802)	Non-effector
2861	g4202.t1	26.2495	-0.753198	0.160844	-4.68278	2.83007e-06	1.77404e-05	OWZ23074.1	E3 ubiquitin-protein ligase [Phytophthora megakarya]	MAALVLLAMGGLGALVAFLAMYLPQALFPLAVAFGLPVVMYGIISLLELIIFRTKRDQTQQRRRQAPRGVMQMSRALYEQLDGDMLQLLMSNRDFDSNDYERLMRLEALNECRHEGATPQRIQQLPIVTMTESMLQASENACCSRRPQKERKSIGSSNGTHRLDLRFHYCRVRLSLRARKSIGTHPLPSFSNLLSPD			Ring type domain containing protein		Y (0.619)	-	-	Cytoplasmic effector
2751	g234.t1	26.2079	-0.659001	0.162904	-4.04532	5.22518e-05	0.000245339	KAG1687043.1	hypothetical protein DVH05_005665 [Phytophthora capsici]	MGNAAPRAQPQSVLDSASQYRTFLMDYTPRSMDMMFGSLIGDGKFLKSISCKCDEGHLVVKIYRKYDERESLTSAEVALRRLALAFSVEQQPNVIPYADFQLSNKYNVAFMVRQYFASNLYDRICSRPFLTMVEKKWIAFQILRALEQSHAKGICHGDIKQENVMVTSWNWVFLTDFAPFKPTYIPEDDPADYNYYFCAIDATRRGCSVAPERFYGKGSVSGAATGSTPGSTVNSMKTPDAAMMLSKMADSEVTVEEVDKQILTMGMGSGTMSGIPMHTPPSATSNSSAPSSYSRSRREGNLLESMDIFSAGCVIAELFLGGKPLFDLPSLLKYRTGDSEALRNQLKKVGDPRLEELLLHMLQLDPNARLSASGYLAKYTSSSGLFPTYFDNFLFRFLVLVLSRGGKVPDARIRLVCKYYGRLVREVAGVEDPESEEFFKLRLKEGYGSDRLATATGDGQQTHVAQRVLEELVQKIPTKHDKQKAERDNAVLTKLQKMKDKENNMRGISGSLQKKKIEKLHDQYYALTQKKENSLLLDYARESSTGRLDEETLEDAKDEDGMEMNGSSLKTNTSTLPPHSSKTRTMKPPTYPGSEPWPQDRNGIVIILSLICSSLRHVQVPESKLTALYLIRALGQFTSDEARLQRLVPYLLEVIDDPSATVRALALRTITYLLSLVESFPLADASVFPQYVLPAMVPFQSDPDELVRITFAECLPQLAETSRRFLEVAHAMKQKTLSSSGSSTSLSAISTRGNDSSAPSTLYLASSSFDKELSVLHKMISRFVIQLTTPDQKASSSLVKRALLVDITRLCVFFGLDRTLDVVLPQLITFLNDPDWELRGAFFDYIVGVCSFVGPMTVEQNILPCIEQALFDVQEIVITKAVECLTGLCQLGLFQNKISTLVEKARMTCSLLLHPSWWIRDAVLKLMGEIALKLRSVDANVFLSPLLRPFLRKTMVFLPDEKVCDVTKRLRGCCRPHVSRETFDRALLASSSLSGLNEVIAEMERSVLQAPDDSDDDMVPTMPLASMTMTSRESLEEPIDMSRNRRNRDPLLSTDSLDGYGMSRQQSSGAAVASSAAETAETIANSVEDGMSSIYDQRRNEIQSLKLMQQYVSIASMQMRSKLEMAKTEQAARMQGPSKSDRAGSPHGSVTNASVSVGSVAASSSNPFARKLSRSHLRVLFVPDMRFALSTAPPLKANSFGIPSSSSAAASSAASTSAASTSTALVTKSRSHTAGSLPSHRGGPTMLPASNGSLAGTPSLESLSLSHVGKMYSLVEPSTPISPSPITVTGPSSVVPPGSISSGLEDSGLSQIDANHFAPTSGGVMVSMLNMNMRDMYGGDGVSSLLDPHHHPVHSSPVSPPRQRMVKKAHTTYHHYFAFKESAMDPALGNPRKLLARLNALGIPPLPPDLGALRLSDGSPYSIYSHAPSPYCLVGGGIGGTGVGSGVPGSERGGASVSSVTSSPIQVGSGTYPPGGSSAFNAAAAAAAAINGGVTPGNFGSGANSTGPGSSSSSVNGVSSSGGYPSSSYRNWQPRKNVLVAELAEHSGAVTRVNAAQDYSFLASASNDGTVKIWSVRSLQHSVNQGSRCTYDGQGGVITDMKVLTNSHSVASASSDGTVHVFRVDKVNAVGGNVQATGIKELRANNSAVMTIDYLNNVTEALLLYATRDGKIHAWDMRMRREAWTLNVSPELGYITCITHSLDVSWLAVGTSRGFICLWDLRFLVLIRIWRHSSHRAIHRLQPCLGLPNTLPLDETSVPLVFVAAGDSEVAVFDLSIGACRAVFRTLEAQASEADACKCPTLLHVAIPHRSRSVLGSFLGLMGIATAFEEIDTLPLGEEPSVRAMLCPSLHMRGIGDALITGGEDRQLRYWDIRNGKQSYTICGNGEAKSFYDNQTPPSEWWRMNPSSSSSAGHHAAVPGATTADITKPEKAWRQLSPPLITVCQDSSFYSSPGASGAGGVESAISMERRGLVPPSPAHTDCILDLTLVELGSSQNPSPMLVSSGRDALIKVWK		& EC_2.7 transferase transferring phosphorus-containing group	VPS15 protein kinase & regulatory kinase component (VPS15) of PI3-kinase vesicle nucleation complex I/II	Serine/threonine-protein kinase VPS15	-	-	Y (0.954)	Non-effector
2939	g8023.t1	26.1979	-0.831379	0.149068	-5.57717	2.4446e-08	2.26465e-07	KAG1686517.1	hypothetical protein DVH05_006483 [Phytophthora capsici]	MRGLRLTSAALLTSCACCSALASRAVLLDRWTFRSANGSVRVDNASVPGTSHVHLMDAGVIGDPYYRFNERGYRWIAEETWVYETQVTLVTGDVEAQPALVFEALDGVARVNVNEKQVVATANSFVPYRIDVAALVVEGVNHIQVEFEPVTQYARQQAQKYPYFVPATENFNTWTEPTRRSFVRKAGSDFGWDWGPAYVTSGIAASASIEFQEKVVKLKDLHVVQVFPGGREDLSVVDVTVRVTLDGGGVRHENVTFDLLVDGEKEAAITTTIPEDWKENAVIDLTFRLGNPRLWWPAGYGEPYLYALRVDAWGADFNASLSHKTGIRQVELVQEDTNAGNVTGKTFYFTINHVPIFIKGANWIPTDSFPTRTKASTVQHLLESIRVWGGGRYESDLFYSECDRLGILVWQELMFACGMYPRDTAFLQNALEEVGFQVTRLRKYTSIAIWGGNNENENMMEQFVEAPIFPPGTTFNRDVAVADFTKLFVDLIHPIVTAVDSTRPFVDTSPSNGLYSVDPYVKRWGPTNGVAFGDVHFYDYNSDCQDYEMYPRARFISEFGFQSWPSAASLHDVSSQQDWESFQAFWKFLKYRERHENGTTQMLTQLERRFHVPFPFRNEKWLGDELGVRGDESFGFSIRKRIESYLYLVQIQQSLCYQSAIETWRRGKNPDLGMTMGILYWQLNDIWQGSSWSSIEYSGRWKSLHYVAKRAFAPFLIAIHERSNGALEINGVSDVNENLLVDVVYELRRTKCGSLVKSIDRQAIAIAALESRSIKELDIDTFLNHDDTSCHRRSCFLKVHCTTKSISTGFEQVAVCEDTHHFFAPYKHLNLGWGEVTVNAVVKAQTGFRVELVTTAFVALFVEVDVPGVLGYWSSNSFLMLGNETKTLQFTATTSEDVEKLSVDEFSRLLTVNWLQKSYDNSIEDLAMQ			Beta mannosidase	Mannosylglycoprotein endo-beta-mannosidase	-	-	Y (0.984)	Non-effector
2881	g1183.t1	26.193	-0.766132	0.167158	-4.58327	4.57756e-06	2.73825e-05	KAG1704071.1	Histone chaperone asf1a-A [Phytophthora capsici]	MAYVTLTNITVLDNPTAFTNPFQFEVTFECAQPLEADLEWKITYVGSAEDESRDQVLEEVLVGPVPVGTNKFVFQSDPPNPDMIPDEDKVGVTVALVTCSYRGREFVRVGYYVNNDYADPFLLENPPARVDVSKLQRNILADKPRVTRFPIDWSPAGAQDPNVMDDVSNQAINSTGFGTMQTGAPGAPGTGNDLDMDFVDDEELVKAAAQLDHNYTDIVIDGNAADGMEEDIDLEEEDIEDDEADSVEEAEEDDGDMEMEDIEQ			Histone chaperone ASF1A	histone chaperone (ASF1)	Y (0.522)	-	-	Cytoplasmic effector
437	g4528.t1	26.1858	4.76986	0.626651	7.61167	2.70567e-14	6.01839e-13	KAG7379512.1	hypothetical protein PHYPSEUDO_008522 [Phytophthora pseudosyringae]	MNYETLLPSPQVQTPPLSSLAIEKLRQSVRQQLPLQFRVASTVVEKKFVVYNCVLSSVTTGNSWGVWYRYSEFAAFAKQVETQCTCFDARCCGSCEAIREFLWACFPSKRLSSRSTRTITDRKCKFETVVQYLLRCVLLPGSAMKCLTARQNLPTILFEFLGVRNDVDKRSVLQVFVDNCQSPSRCSTPGCRDSFHSNTSTMDSIEALQCMICLEEIEEEAPSLSIVLPCQHAFHRECIFEWLLFQFHCPMCRARVGPPASASYCIEKNRIFQWWLCNFEEDPLAIKQA			Ring type domain containing protein		-	-	Y (0.684)	Non-effector
1964	g1011.t1	26.1768	1.16515	0.241657	4.82151	1.42472e-06	9.46259e-06	KAE8967507.1	hypothetical protein PR001_g28080 [Phytophthora rubi]	MEKLNATIKFPRSLGHSTPSFLRSMILLSLFVQEGHERRVSSLEVEAELSCLLLVELLGRAHGVHRAQPSLDLVSASEVRRQATHHCQRAHHLAQQRLDFVHGADVELEHVHESDEVLHGLSHIDRVRLAVRGVVHYCGWHTDAYESLQCSRTVQSVLGDEALHAVDKASETQRRLRRLVL					Y (0.623)	-	-	Cytoplasmic effector
101	g14751.t1	26.1688	7.13669	1.02169	6.9852	2.8445e-12	4.91703e-11	KAJ8576243.1	hypothetical protein ON010_g2963 [Phytophthora cinnamomi]	MWVFGYGSIVWKTEFPAEDTVFGYVEGWHRRFWQGSPDHRGSPEAKGRVVTLISREEMKKFDDEYAHLADDHITWGRLYKVPDEEVQDTLTKLDNREQAGYDRQMVEVHCVDGLVRKALVYIATPTNSDFLGPSPVDEMAKEIATRKGFSGPNFEYLFKLCDCMRSLQVRDPHLIALEKATRKYTTAMSWSINDTGCGIHDTASASRMQVPVVEGARLTHVEEQLFLRVQDRFREYFQHFEELEGFTVLRGNLERLQGKVEFELRSVFLHHHDAAVKAEQLQVEVKKLERQCAMCDRVIAAARKMAKSAPAALEKRTNELQAFHAADVKQRENLWTVQADKRLQDHLQVLSGKYARALELLHIENAQHVEVMKQDLEAKKNAEIEYMRVQTRLQLASQIDRETRDLDHGRVHHRARYRKTQR		gamma-glutamyl cyclotransferase	Gamma glutamylcyclotransferase	Gamma-glutamylcyclotransferase 2-3	-	-	Y (0.573)	Non-effector
1657	g17727.t1	26.1541	1.49444	0.328664	4.54702	5.4412e-06	3.20428e-05	KAE9069591.1	hypothetical protein PF006_g29545 [Phytophthora fragariae]	MARGNKSRLEDHTDGAAVAQSLQSKRTKTSTKRTYSSKLTTMTSWLKVHHPDTVDGLSNAMRIPLLKDAILAFFGHICSAAETCDRDNVTSSEAASAPLAASSVWGYRSALVDVYRSQLLELDPQVDTELRRVLEGYEKVINNLKNVE					Y (0.569)	-	-	Cytoplasmic effector
3289	g2804.t1	26.0931	-1.14677	0.139246	-8.2356	1.78663e-16	5.13269e-15	KAG1691238.1	hypothetical protein DVH05_027100 [Phytophthora capsici]	MGASTSSPGAATGSAAVEQIFASAKEKAAFEKIVGEMSVPREDAAYHTILTTAKPLPQLTQSQVELLNREYGETLAQNSLQSGNFRVLLRYVVHALLFSCKVAKMTENELAAFAPGAVAPDPVDGKPQTVDTHLHRALNALFLVRQFTMRFVERTDECSLLAHFNHHPTTEFAGTQRASTTRDSLSIQMDEDHTGKSSNDAFPPEDSSDDLAIRFLDALLTALVEFPPSEKTYDLHVEMVNTLLVLLSPVAYPRDHSKQAGDPRAHNPFLHMLMSAAVPDRKMAYWASGVVRRLLQNSIEQTQATGQSAVSNSAVITLRKAREISLIAMSGISDQAYEQEQFSYLTLEGVGSIADGTDTDSQSTEIEDPRAHLVQQREASSSSSDERVELLYSDLFEVVGRHAPYEASHLMLYTLLYSNPMMLDSAVTNADMERLLLPLLETLYHARSVEPSRLYMLVIVLLTFTQDPAFVRTAHTQLVVPNVSWYQEHYMLDVSLGSLMMVIFTRLIFRNITHFQDSFIHLNAFAALSNLARSAENIHMYAAQGIVGLIDMLAKNEAKLVTQMQRLKATNKEEREVLAQKQSAYVEFIRLLLGVVSSCLKAKLLPRNPQLIYSLLHRADTFAALQQHSEFAAHVHNGPVWSTLARFQAVVDAKTSPDDVLDADLVLEIIRGECVSLLAASSAGSRTGGASKLKASVDDDDASYRYEEEADPEQFFVPYIWKLIQEQTPDFCWKIDKITLTATLRASLAHGGDLLLSETGQHERGLVDRGAVVTQTLLHLGVGRALRLGQSALALVERAHDETDLARRVRWDGRVRVVDRGEEVLAALHNLHDEVQVQPEALTLRADDAVWGQRVLHALVELGAVQDLGRAHRVRGVHDDDVELFRGVLTEVDSGVRVQEFHARVVECRGHCVFEVLLGHVAHHGVDLAHDDLLDAIVLGDFTQHTAVSATHNEHALGLLVREHGQVGDHFLIGELVALRELDHAVQHEDVAICGRLEDQHVLEVRLALEQHVLHLERELLAGPHGLGLAEPLLVVGRGDGHGCSQKLLSGWALVERSSDSAEQKNLGSEDHWQRVVATLICSAD			Dymeclin		-	-	Y (0.985)	Non-effector
3102	g6558.t1	26.0749	-0.974252	0.155876	-6.25017	4.1e-10	5.13842e-09	KAG1697056.1	hypothetical protein DVH05_017441 [Phytophthora capsici]	MESGSKDGAAVAVSERRKQFPSLSLEPEEMSAASSASGSASAPGSADSVTATVPAEEKTGGTHRLIEVPPGGAARDSITQPPSPSTESAPAVTAPAAAAEPATPVTAPSQSETLTKSTDATPTLMHVPSQPVISEMVRADEPLSSGKKNADSHVDQFLATLPGTESAIQNTRINIMGGRGQRLDLENDASPDYAESPAASPVANGKETPEHSQSFTGETPVLPVDAPKIDPPNSAPGLLTPSQAPQASVPSMQLPDAVVEPQANLVRRASIHVPPGAANAVTTAIAEATAPVPRQPSPPPPPAPPAQQPAASSNATARKRVKRHEIKAAKDPDNEHSILLNLRIMIDGKSKEIKFPFNLFADSPHEVACELAVDVGILEPDLEDIADSIRFLVTEGKINNLSDVQEDVWEEAPEPYSFSTKPFPNVSKMSFVHVPHEAYQQQAYMLGAVGLDRTPSTSSVSSSGVPSSVLQSVLGTSGAAAAAPPQDLAMSGKQEPLSTANLTDPSSNLMVLDGLSSSNSTSALQAFPSNEVGRSQPRPGLPHTASESTLTKEALLNILEMRARGVSMGSIADPTYVQQIHQLEDRLKIARTSFDERESSLEAAIRSEEEKHQREIERFRKKMEEFDKQRAAIARQQNGESAVLSEPNGSSTALDESLRLLAQGETLANTNVQNPSTMLVEFDNDVGLPVDGSDEEPSPPPPSASVPANAAVPVSSSSEASASVPVDELIPESYLKSAAPSAAGTDSTAKAATAPTPAVTSQPRPGQS			Protein kinase domain containing		-	-	Y (0.866)	Non-effector
2287	g17929.t1	26.0647	0.836515	0.22081	3.78839	0.00015163	0.000636662	KAG6618341.1	putative secreted RxLR effector protein [Phytophthora cinnamomi]	MLRTLRAVNGACAGLLAPPMAAPVLCVAFSSPAANRRARRLRRAKAKAGADTTDPRAPSILADIDQLSRNGLVQRVEMPKEMLDRLTSVVRSRTHSQFETLRQKHVGDRRNTRQLPLDMSKTPLGWTMDRSQQIPPFAYGPAETLAYLAFEMEATYACTHAVFSELKKRLPDFKPKSVLDFGAGPGTASWVAKDFYSESIDKFRVVEPSQSMVDAAEVLLEDFPGLSVRRNIADLSRDIDAGNKYDLIVVSYVFSDITNDFERVATISALWELLGENGCLVVVDRGSPWGSHHVRSARQFVLDFVADDEEGKEGVRIVAPCPHHFECPAAGSTWCHFVQRSPVVNRPREATTKRWHGQKGSKFSYMVMQKTRKDSDEDAAALKKKPVARMLRAPLLATRHVHLDLCTPEGKLERRSVTKGKTVREVYRASRKAHWGALWPSDETSYQKDK			Methyltransferase-like protein 17, mitochondrial	RxLR effectors Pl_D_RXLR17 [Phytophthora_plurivora strain AV1007]	-	-	Y (0.845)	Non-effector
3843	g21430.t1	26.0317	-1.96287	0.307094	-6.39176	1.63984e-10	2.18785e-09	KAG6963970.1	hypothetical protein JG688_00007920 [Phytophthora aleatoria]	MGAVKRNEAATTEQQEQVSSDEDGRNGVQQEQEQEEHATTIVPLRVRVDDELRTETLLEFDCDWAPGIGGSVWTSGELLAAHLELQREHYRSIFDGARVLELGSGTGYVGLMIAACFKPSHVYLTDLPMHLNGLHRNVERNAGALRAGVQMHVLELSWGSVEQETSLLESITATSDSNVEAAPQVDVILGTDVAYLQELYDPLLHTMNRLSTSRTLILLGLNRADTQLTFFRQLERDGFEYYKIPDLKLPQEYWGRDFGLFEIRRARQD			Protein n lysie methyltrasferase mettl21a		-	-	Y (0.771)	Non-effector
73	g23032.t1	25.9947	7.60968	2.0749	3.66749	0.00024494	0.000969652	KAG1707016.1	hypothetical protein DVH05_026213 [Phytophthora capsici]	MAPKNNDSITTAAATSATGDSSEPIPIKNALNLEVEHAPFTHPELLGEFPTKTYDPIPVLPYEDRALKADPTFKNLLADATVTHLEPKIGTEISGLQLHELTDAQKDELALLIAHRGVVFFRDQKLSIEEQLALGRYYGPLHVHQTVTHSKGIPQVHVVENSLEGSQKRIESQLYEHVNVWHSDVSYERQVLTTPPTGGDTLWASAYDAYDRLTPHFKKFAEGLTAIHSSKHQAEAALAHGLTLRRPIVEFEHPVVQRINLFFLVILVGWVNYSELFELILNVILDLKVKCFFVSDCSEPPEEFEPQPSQVGELRGSSPLNHQEAQKFEHPVVRTHPVTGRKALFVNDRFTTRIKNLSVAEAGPVFVFAAENWTLHLLVSCSLILRRGAALPDQAHCGGPRIPSSLPLDKGAVAIWDNRATIHYATYDYLPGNRHAVRVTPHGEIPYFEGTTKP			Taud domain containing protein		-	-	Y (0.941)	Non-effector
2232	g10233.t1	25.9791	0.883539	0.184743	4.78252	1.73111e-06	1.12873e-05	KAG1705560.1	hypothetical protein DVH05_003248 [Phytophthora capsici]	MLLHEDIRSTQWNVENDKAELAEEDRQLNIVSNNAQRQAATAEKVHADLRAEKAAIEDLRTAKDEQLRWLERQLEHLKNEQNEAAKARTDDESAFQAFVEEHDKSISSLEAQLKDSEKELKITERAVTARNKKVSAVNNKIVQKTKVLAEWKAQIDTKQDQANRSAATQELVDAEVLRSQNVLDQEVRRLERTQQLRAAQEIESKELYSTCAVLESEIQHARNTLPTIKDSITATQTAIKNRIDEVRDKFLNTFVVGDAEILIELLNKELKERYSALLTDTHKKYGSILRQKEKDFNAKLESLNKRTAELTTASTNAESGEGYIMEKPERWGCRVSATGDGRETIEHQAAEGTYDKAKGQDFSPSSLERPSKAVVPRKVRADALVTEIPSSKRKPTQRTSKGVPTHPQTSARRQLGLNSVDDSPQTDKELTDVAATDASAVATTKTARPTRAAISKQLNGGNVVRRSRLKRRTPAQKAGKPEPLGVSPTTALSVGTADNVHMKHAFEVPIQDSLDSRVGCDEDPVASRTAHDSDSINPAKKTSGTVMSSLAGQGAAKEPLLRKVDQRSKGVVKRRTSKKALHRSRHPKPSRISLGRSQACGSTADWTAVDAFSFD			Arogenate dehydratase prephenate		Y (0.539)	-	-	Cytoplasmic effector
2316	g20298.t1	25.9788	0.811058	0.175599	4.6188	3.85964e-06	2.3482e-05	KAG1682074.1	hypothetical protein DVH05_023209 [Phytophthora capsici]	MATFPHAPLALELHESRPNFLPEDWSDTDQQIFESMLLPSPSSSSLADSSDSSASVKPEPLPVKKKSRGSRKRVTVEEKRMKHREVQRRFMQRKKEMLAGVKKSIIALEKQVAVLKLSSEREALETENKTLQIEADTKAAQPAVSTLDALEMIFQREAQAVEQQFKAFTVQQWQELVCHTLESVDSILTQEAMEASGMDVMGWSDRRHVENTSVKFTLHKAFPHVCAENLWNTTWQRLTTDSYASFFSPSLFIRKHLLQKVCDDAIIIYRVICYPQTGRVSRAIEVISRVRREHDFVYFVRTLDLPDVKERVCATDVWTQSLTVLRFMPSDPNRPEVGCVVQYGGNYVNIPKGGVKYWLMEILFLVLRFESSLISPMFSLSN			Acyltransf domain containing protein		-	-	Y (0.746)	Non-effector
1724	g4899.t1	25.9623	1.4202	0.305777	4.64457	3.40788e-06	2.09862e-05	ETI42091.1	hypothetical protein F443_12728 [Phytophthora parasitica P1569]	MKPSILLVIGFLTATFSSTKANFTVLMYTDSSFENYVGQVRFEATDQCYPLCTDTEAVAAFVWDGEPRGTELVVFESDECRGRAIAGGKKTEAEFSAVASAHKIRSFLLSTGLHTPTNGIVHSCEKSNMVYKPFNASAAVK					-	-	Y (0.553)	Non-effector
2402	g4373.t1	25.9615	0.725992	0.176036	4.12412	3.7216e-05	0.000182173	KAG1705391.1	hypothetical protein DVH05_004321 [Phytophthora capsici]	MEVQEPDEPLSGASPRPMTAATRAALTSHPGINRRQRSSSLDNERSWRPASGFASKHQAEMEAKRQYRERQLQRAHQMQQIQEDKKRREAELAKGPKPNDHVIVEEGEWKTVVSHGRRARNDRRTAQATTGILLPMPSGPPSLGLSHSLDGPLMFAAVSSGRSLSQDEMETADVARRNRRQQMKRRQKTPSQRAESKLETVDGIPHPSLLGEVMFARRSSLQRLADKLHVDDAVAVHNGRHTSGNAQPRNSTALIHSPEVSMRKTQSSSTIVKNHGTAKTHHHNECAESSPRGHAHQNNRVSRRSSSRLDSPRSPRSGSDSHGSPRPKKCGDKRDFFFRNLEYALRNQLQVDEVAEFSVTDFEMATKISQFVLDLFASPKDTTTSESSDEDHGNESTTTKEREKFQLVVTDGTACVGGNVLSFCDFFTHVNAIENDPTRVQMLRHNVQVLRKTNARCIHANYLDVMLELQQDVVFLDPPWGGPEYKDLEKVDLFLGGLPLHEICTRLQDSAKCIVLKVPSNFDDAKFSQHVPGKVLIRRDLKKMHLVLLDFR		trimethylguanosine synthase (TGS1)	Trimethylguanosine synthase		-	-	Y (0.524)	Non-effector
2814	g11419.t1	25.9518	-0.704582	0.145317	-4.84859	1.24343e-06	8.36236e-06	KAG1684176.1	hypothetical protein DVH05_011826 [Phytophthora capsici]	MSDGQDIQTLKNKVARKHDNDVDRRRSSTLRLEPPVSDNRKATSFVRARTSGVNRLLRSNTSSADGYSTALNGHSNSNGTRSRGKSKSAPSSKARSQNENFETALAEPVDENAVEPPPSPLKSGPKSVSSTSSPPVSGGAGEVDEDGFPFYMEQKWTHVVLKMTAFSEEDAVTSFRFDTNGGGIGRSADNVASIPADKLLSGKDHARVLYNGGRFYLANGDNASDTFVRLSPVGVEDEDDAEDRMQWPLEPHVAFRVGKSDFMVTAFHEASQTLEVSALSGKLAGTQFSIGRDGAGIGRSADNKIHTGDGELSRKHAAIWFDELTHQFYLVDLNSTNGTFMKLVGSYQEPYRLEIGDDLLVAQTCLTVNRFDFGAHADMGARKHMEDAHTIIQDLCIESLSRLGLHPQSYFAVYDGHGGEEASSYLGDILHHNIIDSFFMKKTELKPLINKSPGEMQSMITKRLTEAFEHTDEEFLNESERPQAGSTATTVFVAGKYMFVSNVGDSRTVLSRDGKAERLSNDHKPSRSDEAQRIRDTGGFVIHGRIMGELAVSRAFGDAPFKTFDLPEPPKEDVDSKPRSDYDSQELPVNPNDILKGPLVIATPEITVTELTDDCEFVMLASDGLYDVLKDQEAVDFMRKKIAQLGDVQRAVEAIIEYAIFHQRSTDNVTCVVVMFKEPKYLK		phosphatase (PPH1/TAP38)	Probable protein phosphatase 2C 11	RxLR effectors Pl_D_RXLR8 [Phytophthora_plurivora strain AV1007]	-	-	Y (0.811)	Non-effector
2221	g13652.t1	25.9425	0.891703	0.17717	5.03304	4.82765e-07	3.52149e-06	KAH7498050.1	E3 ubiquitin-protein ligase TOM1-like [Phytophthora ramorum]	MADVLLVLIVVSQAALYLLIVYLFRTLHRKYRERSTSELQRALITRQVNATQEEATGEHRIDIATLDAEEEVVRCRVCAFANTQRFRFCVICGEKLKLSPTERARARNPFTARQVRASGGSSDVGQNGNDISNVEQFLGIESLFKSVSSIQVTWLMKIEAVPVGDTNGMEFATGSPSSRNVDVEGLIALSNEDFPAKFAHFVTCTSSLIVPAELEVLKLFLRREYVVEESMEYFCCMDDNDTRSLVRIDFASEIGVDAGGVHREWFSLITELVIDGSLGVFKCTNHEAQTYFFNVNSRQSLGVEHLAYYFAVGRLVGRALLEGEVMGFHFVPALLKIILGIPITFRDYEGFDPVTYKSLLWMLEHDGADKLGLDFTATRRDADDNLVTVELVPSGENIPVTDDNKHDFVERWLHYFLLESVSDQLYVFLKGLYQVIPRHILILFDAEEFDYMLCGCDSIDVTDWEAHTKCSRNLTGTRVLRWFWELVRDMNTEYRRRLLQFATGCSRVPIGGFRHLTSHDGQICPFTLKGVHSPYIRSHACFNRLDLPLTSSRAELEEVLYATVNTETYGFTTT			Hect domain containing protein	E3 ubiquitin-protein ligase UPL2	-	-	Y (0.925)	Non-effector
1296	g23739.t1	25.9364	2.04016	0.322285	6.3303	2.4469e-10	3.18974e-09	KAG3013876.1	hypothetical protein PC120_g13037 [Phytophthora cactorum]	MTSTPACNGAQARMATRLTANRENTTRNAVGAVDAARRQEQAQQRWNMLRTHVRVTRRLSQELSVKYARRFSSAQQSLVDACVGCISEDCPLDTLLAVRDQFLSLLDAEHCVLSFEILQSSSVIEFDGRGIRQVVDRAFTARRQARGASRHPTFFSTAKACAKARVEAPEGCKQVQSYLCMPLVDCSERVQAVVEVFNSRHTAEDITTWLGDCESDCSLAFRSFKSTSEPLRVFCGFVGALLRAAAPIEAFVDYTGNGNTVDFASINRQGSSVSEEAPLQLLNFLQRALDVEGWTVYAHDREANTLWARLASAGYRTKVSTVLMGQGVIGRAASTAEPLFDGDVLCVPMLDHSKSHQVNSVVVFFGSKRDNRSVFRQCDVELCNVICRHVGSSLQRLALEDAATKAQDKAQALLELSGLLFCELERSPKPTAMLLTAARAIVHKSWLRVAECNVYLRDPLTRELYSPGNATQGEYRVPLSSGSSSAMAAVRTGHVVNLRDAKACSREKNTKPVMAVPVNDPSSGQVLAVLELLEKRPSSKEDPEDAAVSLDKRYFDHHDEDLARGIARQVASALRNTQRLDAARTAQRKSAALLSLRLPAATGTMPGEQAGAVFFFVEAAACKALRASHGALFLIDAPSRSLFARVGTNWRGYALPIGQKLQGRVAATGAAMRLVREARTHPEFDGDYDRLMGMQTSSLLCVPIKAQPSMSASSSTPFASSGASGRSGRRCSSSFSTSSSTDEDGDDRPVIGVFYAVNKMNANGETEGFDAEDEQVLRAICVELSVLVERRAWELVFESPSYEDSESSDSETESHVTRTFLSQYTTASPVRRRRRPRSRLPSVVDHDHAAAVVAATSYHEGCFLSSSGGCGVLSSLSGSIGLTPGPGAPSPVLQWDLDPWQFSPAQLVNLAVDMFEFHELMDGFALPEATLRRFLHSVQAQYLDVPYHNTYHAFATLHMTFLMLSAQSKKLAPSLIPASTALGLGPTTKAQAIERTRQKRCGELILGPRERLAVFVAAFCHDMGHDGRTNDFHVRCSSRLARRYNDHSVLENMHAAACFETMRRPGNDVLAGLEDGSSDTAGTRRVVRKRIIRAILATDMHRHASIVAKLHEAQVRGRRNDDEALRELLVDAVVHSADISGPTQSEEQHFRWTTRLLQEFNEQHAEEVELGISATAFMDTRPDSAEFARVNLAFVDSCAFPLWKAMGGMLAGLEGCLSNVDKNRTMWATRLEEATKVEAEQKIEKNLKPSTESPERLNITKKLVNTPDTRNTPEEKVPSKFVTPTKAAQKVTNSMQPSDVPRQQRKADETSERNKMYTAYATPTKTAAHKKANSPSKTAKSTQPVNIPQQKAKRKLELR			3 5 phosphodiesterase protein		-	-	Y (0.989)	Non-effector
3009	g592.t1	25.9026	-0.892043	0.150595	-5.92346	3.15239e-09	3.39409e-08	KAG1697762.1	hypothetical protein DVH05_015719 [Phytophthora capsici]	MTKEIRFPGGFVWGAATASYQVEGAVNEGGRGASIWDAFSHTLGKTMNGETGDVAIDHYHRYKEDVALMKSMGLKAYRFSIAWPRIIPAGVGEVNEEGVQFYNNLINELLVNGIEPMATLYHWDLPLALQTEFDGFLGEQIQEHFAQYARVCFERFGDRVKNWITMNEPWVANYMGFGTGMLAPGRKHNKHFEPYVAGHNMVLAHARAVEVYRKDFQETQGGQIGITLSAEWKEPGPTDDPEQKKKNIAAAERAMAWSFGWFAEPVYYGDYPQIMKDRCGDRLPKFTEEEKKLVKGSSDFFGLNNYSSNYVKPSPEFEAGFPPPNDNTGGLETDEGVTGYQDPSWVQTGALWNYVTPWGLKKLCVYIHEKYHPKNGIYITENGSAWPDVTKEEAQQDTQREDCYRQYIANVHEAITEGADVRGYFAWSFFDNYEWSMGYGIRFGMVWVDYQTQERVPKKSSYWYKQAIADNGFAI		EC_3.2 glycosylase	Beta glucosidase	Beta-glucosidase 42	-	-	Y (0.76)	Non-effector
1161	g14415.t1	25.8817	2.33857	0.277942	8.41388	3.96675e-17	1.22679e-15	KAG3114703.1	hypothetical protein PI125_g6176 [Phytophthora idaei]	MGLCASQMNDTDRQAMAKSRDIEAKNEEAHRVEQEKVKLLLLGAGESGKSTVFKQMKILYGAALTEEEKRHCTPIIYNNVVTSIKMLIEQCNEMKLKGEVVCVQDFEDIRTLSDEAEVNPVIGQKIKNLWSDPGIVATWNRRSEFQIIESVKYYFNDLDRIMRDDYAATQQDMLYARVRTSGIVEERYQIDGATFVMYDVGGQRNERKKWIHCFEDVTAVIFVAALSEYDQSLYEDASTNRMIEAITLFDEIVNNKFFLNSAMILFLNKKDLFQDKIKKVDPKTVEVFKDFPGGIGDYELGVQYFLGKFMEMNRQPEKEIYHHVTCATDSQNVQVVFNACKDIILKQNIKGSGFM		canonical subunit alpha of heterotrimeric G-protein complex	Guanine nucleotide binding protein g subunit alpha	Guanine nucleotide-binding protein alpha-2 subunit	Y (0.55)	-	-	Cytoplasmic effector
2429	g13635.t1	25.8643	0.706933	0.180552	3.91539	9.02581e-05	0.000400719	KAG1706519.1	hypothetical protein DVH05_001668 [Phytophthora capsici]	MVFMQLRRPVLTRSQRVLGASLARSFSSAVDAPHRRVCVVGSGPAGFYATKYLLKEHAGARVDMLEALPTPFGLVRSGVAPDHPEVKSVMNDFDKVASDERFRFLGNVRVGEDVTLAELRQNYHAIVLAYGAAGDRELSIQGEDLRGVMSARTFVNWYNGHPAFRDLELDLTQTQTAVVIGQGNVAVDCARILAKNVDELAATDIATHAVEVLRNSGIKKVYLVGRRGSAQAAFTMKEIRELTKLDGVACVVDPEDLKLSMTPASEQEIKEQRARKRMNDLLVKAAEQFDSVDSKRVVQIKFLSSPAEILADEKDPSRVGAIRVEKTKLEGESNRQRAVGTGQFEDIPCNLVLRSIGYKSLPIESDAPFDNRRHVVSNDQGRVVTTASSGEKQPVVGLYCTGWVKRGPSGIIGTNIVDARETVSCIVEDFAAGNFLHSDNSADENLGGLEAVEKIIKKRNPDTQLVRWADYERLNAEENRRGELIGKPREKITSVIEMLEIAKSAN		adrenodoxin oxidoreductase of mitochondrial ISC system assembly phase	NADPH adrenodoxin oxidoreductase mitochondrial	NADPHadrenodoxin oxidoreductase, mitochondrial	-	-	Y (0.823)	Non-effector
923	g24027.t1	25.8592	3.06847	0.314421	9.75913	1.686e-22	8.35419e-21	KAG1689993.1	hypothetical protein DVH05_001821 [Phytophthora capsici]	MLYAFRGIVFFLRLPALWKKVACPFVLTIVFGVATAYFMLFHTLPRQRGWLDDKNLPEEFAEILAVCIVVTEMFVSTFVFGVVCVDYYLDNIFAFVLKEHGLGKLLEGHTQRSTAVLVCTSYWLSRSVLAVVSLPLHLVPVVRSLMYVWLHGSVLAWEQHLFYFELKGFGLRQQQRWIRRYKLQYSSFGMQALLLEMVPCFGPFFMLTNACGSALLAEELELGKRLDEEKTWLGSSDSSEYECSAGKVVERSLEPVTCDV			Aste57867 23118 protein		-	-	Y (0.741)	Non-effector
74	g7345.t1	25.8365	7.59944	0.857818	8.85903	8.07129e-19	2.94354e-17	KAG1712793.1	hypothetical protein DVH05_000528 [Phytophthora capsici]	MPRHKSPGTSVSSFSKTPQTTHSSPNSTAMSRTTLSLALVATAAVVVNARPAYVARLPNGNNVSGVAALGHVDPAGGGANNDFGLDFESAGEEWTTEFCQTDSDGDGQTNGQELGDPCCEWAQDSNAVVQWTDGVSHPGDSSSTSDESLWASVTCGSSTSNSTSTAAGSGSSATTVDAGSTTTSGTDAATSASAASSNAAGSSSSAASAVTPAMYSAVGVAAAIAAFFV			Cbah domain containing protein		-	-	Y (0.64)	Non-effector
3704	g5362.t1	25.7961	-1.71291	0.34275	-4.99755	5.8062e-07	4.1717e-06	KAG1707347.1	hypothetical protein DVH05_026539 [Phytophthora capsici]	MSSSVSVVGTDAVGKTSFVLALGAKQVVTSAQRPHQYIWPRPGGKKTTIVHILQNREQVPDGDDGVFVLLFDLTRRDSLAVVIAHWAHLSDVPGRRLLLVGTHADCTSKREVSPTEVREISGEFHGYEEVCCAQGRSGDEGILRVQLTLSHWTTGGSTVVADDIPLARASICGGFPRPVVTMMMPSTSHSLPASPAGQRPPRMRADVWLYDPTQEVSSDPMLTGVSGDVKLRTISKAIYDIRGAVAEKSKALAKYRDRQMSHWLTRSRYFGPTESSRHKRWQEEQKKRQQAQGHVHHHHVGQMRHQLSAANDALQQQRGRSVSHPEKYESPRRKPVTRRNPASSSSSESEESPGTPLERKSFMQPTELTKQRQRQFEADTTQEQKKRLAAKRVLRKQRRAASNDIFERSTTSAAEVDSYLNCYDEMDMPPQLQPLSIPPSPASSVASSSSRKSVKSFDSATSSGVLQQVESLSFNAEQVGSLPTPLLTPHQQSPVPATSPPPAPSQPSSVRSYQSVDAAALDSPQYDFLSDTEFKLDTPDKPQKSSQPSPAIATNETLKSSPPPPAPHEDPDISRTNTMCSSSSENFDCSDIDDMLEYFEGVTLPI			Trme type g domain containin protein		-	-	Y (0.823)	Non-effector
2202	g10939.t1	25.7444	0.912243	0.210794	4.32766	1.50704e-05	8.04051e-05	KAE8975023.1	hypothetical protein PR002_g25724 [Phytophthora rubi]	MPKRIAWQDVAVGVSLDDADAVHGQLKSFEITKSNTMAVSICLVDAQHKIRYRLLQCTSQSCISSGVAACGWRGKMVTCLQTGEVSIYKVGEYVSLASSPRRKKMTTQQKTLCRELAEHHLKSMRIRSAMSRKFETSLQDLPALSTIQNFVSHYSRTYLGNNDCVDDVRNWIHARAFTGQEALTQVFIFAWDLDRKANLSSERDRTSAHLSWG			MULE transposase domain containing protein		-	-	Y (0.611)	Non-effector
4241	g8508.t1	25.7299	-3.27215	0.256922	-12.736	3.73198e-37	5.80052e-35	KAG1689515.1	hypothetical protein DVH05_002184 [Phytophthora capsici]	MSKEVDDRTDDAEKPLDIALLEDKLETSSPSLDITLAPCRLAFHVAVLCVFIGAFTGVALWGITLPETIYDKVGSSTNANNKTDTYNFRSGLFMAFIEVVMGWWLDKIQPTYIVFLHNLLWSSKEKESPSKVVGRIRSVVLFVVPIIVVLTLGNSIRGFQASNSTVGFNSTMIIDDFQKSQSSIEKLQSAALKNESSVRRPSDTILKNAVRQKTTPFSFTADPTCTQQNSTVTYAGESLAPINVDDLASIAVVYGFFSNEWNAEVNFMNKTPDAEYSVTYTEAQGNTEWPEDFDILNMINLYLHGTVMVERAIANSERREHNCSESDNLTDLDVYPSNNLSTGGWTYAADGTRICQGPATSLFTLMDAVNNISSISIDSVMGLITTGLNKSFPSSFALDETSVSMEKLSLTDQMSIEALTIDVVFNSSVSYGWGIEDVACSFNRVCGSSNDSDAESFSANVSSVPDYFWSYFSTSFCGNTSCVFYDFSNTFNLQKEIGIIPLVDNCTSISYDANYGGWYPVECEKTPNQAVIYGIGSYISGDTFSVGGYDGDYQVFGESLEMYLGPYIENPRRHVQFSFALLSWDTSPVHEDFDAQCDVSGEDGGDCRGMWYQLPQSKRYLFAGEDVLPVDYIMEGDFHSPSPLVQLNSPSFLIDDTTTQLEFLNPDNFLQTHWNASLDETLASDACSSVMESYLHQLEDNNYFLEKPLEVMYSSVFFLFMEKAAVTELSSSSGSSAKTLSTSSDLLANVQLKGDKQLRRIAMSIPSNSFWISFVGCIVLVVLMLIILLFPIRRAEYFEPGTTTAERFVALKTNADYPNLVYKKMLVPVKRDGVDPPLMDAYRVESMTLVHRGEERTQQIEL					-	-	Y (0.988)	Non-effector
2213	g8680.t1	25.7246	0.902112	0.208644	4.32369	1.53438e-05	8.17065e-05	KAF1776733.1	hypothetical protein GQ600_14532 [Phytophthora cactorum]	MHNKQRDSAPACPNKWRFLRGAGAGCRARVHDHLPQLLDRRRGLSVHDADERLPELVAGHGAAAHGLERVHLHLQRLQLLRLRENARVVEELDVLLPVHAAPQMQRVGPLLHEVVGRGRELGHAGLAQLHAPAFHAHNLSGRDGEAVREFARRGLLHAHLGYVAGHLQLTDEHTALLREVLDHAVFEHAEEQLLHVKP					Y (0.721)	-	-	Cytoplasmic effector
3375	g24547.t1	25.723	-1.22699	0.274764	-4.4656	7.98431e-06	4.52743e-05	KAG1695396.1	hypothetical protein DVH05_020434 [Phytophthora capsici]	MEPPSHARLVAMRLLTASNTPEKQHVAKKSAQLCLSPTDPSEDSMALAMASPVLTGKSAPVTSPNPAKNPLPGLQFAISAQRAPSRELRLPSFSSASYELESNTPSGDEEEMEKITATQRRKKGTRRGTLHPEAKNVLKAWMFSPEHFAHPYPSEEEKEELANEAGIEVKQLSNWFTNARKRLWQPVLRQSGVEVKNFLSTGRGGPRGNKLEVPANLHQLVSPSPVPSPSTSPRKRSWSAMDSFSPSTASTTSLDENKRQRKNSARKRSKQSTRSNEENPIPQLQDLELLAATSLLGLQHLTQSVH		BEL-type transcription factor	Homeobox domain containing protein		Y (0.717)	-	-	Cytoplasmic effector
2237	g2457.t2	25.7205	0.880243	0.188652	4.66597	3.07169e-06	1.90579e-05	KAG1705881.1	hypothetical protein DVH05_002445 [Phytophthora capsici]	MIYPPSCQSMSEEVIGTVLLRKRPQCHSSSVSTAVEKRKNSVLTGYRSSKAQRLLSMDEIRAITDQETLVELRVLMKDRRERRKVIQQRHQKKKAKMVDELVEYVLKLRKEVEKLQLQYSSLRTRLAKDYVWSVASEYFRVFRNGFPRLETSQADAFTFLRATMASDVNIGTVSSVDALLERWRVFTHTFPDGYTQLEGLKRVSDASLVATTNTSVTLTKQALVTTFPSLREDSARQELIVTKLLDQRVVVRGSVRFEWDSATKRVTGLVTCMEMLQLLGNLEDVAFVFDGASDIVM					-	-	Y (0.648)	Non-effector
4124	g22277.t1	25.7086	-2.73876	0.445538	-6.14708	7.89209e-10	9.38637e-09	KAG1695271.1	hypothetical protein DVH05_020650 [Phytophthora capsici]	MEPMRRPGDLPTGYESGTIKECALLSEPTIESVHFGVTLEWNPKSIHEFVQVANTEHIDEQLPVWISQPRGQITEQKLKSDVMAYLGDVSGGLASANDLGPNTLQQHWNITKRFAHIEDEGFIQACMARLDADAFFAAVFVRYECPGFGTQPARFEPPPMPKRQVFL					Y (0.502)	-	-	Cytoplasmic effector
105	g19270.t1	25.7049	7.10414	0.866384	8.19975	2.40883e-16	6.82315e-15	KAG1698444.1	hypothetical protein DVH05_014986 [Phytophthora capsici]	MAIPRRALIIIGVVVVLAIVGVIVGVVVTKDSSSSSNTTGGTSSASASGSSTTTSSGGTTKSSSSTKKTSTSSGSSSITSDPTSVTYSLAAFAIGDWGTTVTQDSCCQSSGYTDYDINAEDVVASVMNQQAAAADVAPKVVIGHGDNFYWSGINSEDGRDSRFTATFEDKFDGDNIKTLPWVNVLGNHDYGGADYICSDGDNTAKCSDSDELVTALKNKFTWQSGYTSPNDDRWILEDHFYVYSIEDSDSGVSIDIFNIDTNDADSHGGLETCCQCYGYAGDDDDTCDNIARGDDACCGGDTDMYDACLDQLTSWSDDSRTQLKANIANSTATWKIVNSHYNPYAHYAEAGMEEWFEIINGTGVHLWLNGHTHGENHDYSSSLGVHFVDNGAGGGIIKESASGIPTYATDYVENLWVYDGTEYGFFSLTASEDWLKLQYHTADSSWTYAESFNSTTIGGVATKHCWYVPNDGGEGQECTSSSSSS			Metallophos domain containing protein		-	Y (0.537)	-	Apoplastic effector
4115	g4071.t1	25.702	-2.72121	0.442609	-6.14812	7.84062e-10	9.33127e-09	RAW43661.1	hypothetical protein PC110_g228 [Phytophthora cactorum]	MKIIKAMMQREPPPRWGYLALMAGMLYLLRRSKIKDIPRENVLSFFAAMLPTELSHNLLAINAAIIYNLHKSKRPVLSEWVGSIAALVQCIVVIRLARIYRDNISTKHVIQDSMHASDVPSDRVQDIGKLSWKQWLAIFLPVPQPMGLTMAFPGVSKMQTVTFAHVGKNRTTGLLMDVYKHRDVPSNAPIVLYIHGGAWVMSSRETPPLPCIYQIAARGWVVCVFDYQKSPKIAFPEHLIDAKRAIAYLRRNAREKFDANPDYIVVGGESAGGHLASLMALTAADKSLQPGFEEVDTSVRGCIDTYGVHDFKDRHGVYFYKDKDHIFVRFIELLVMQKKMSDADEDWEKASPVGWLREEKASDLPAVIPPFLISHGTLDTLVPFGSSQVFFEQLQLYRQRAQQGPVGGVCDVFLKIPGAHHAFNYVMSPRAIAHGQAVVAFLDNLYAKTKDMPLQGASDLAPAQLEELKEVASAVVTIPAARL			Abhydrolase 3 domain containing protein	Isoprenylcysteine alpha-carbonyl methylesterase ICME	-	-	Y (0.987)	Non-effector
3427	g7488.t1	25.6907	-1.28814	0.169067	-7.61915	2.55356e-14	5.73289e-13	KAG1712634.1	hypothetical protein DVH05_000376 [Phytophthora capsici]	MASSSSSTSAAALVTTTSVTTTHQQRLLLPSTSSAQLNDLSAFLASTTAPSGAQHSAPQTFLDDLLRDDAEGHQQSFQLLQSHEEAGTTADAGVLSDAAFFSLGEETHRDQTAAYSSSSSVGSPSTPSAGTNTSRLLQLETNYERKKKRAKINRKDLNSRFQELMDILHLKEDRKLNRAKILEKTIEHIEKLTAELNALKAGQQPQQQGLKQIHHTAPRKTAIALNHPHQLQSAMARSMAQQTIVNHARGSVIGGAPSLPYAPSVWNASAVGTSLPLAPMMWIPCPVVTSSGMMLKRAAPNRPTDTSSRKRGRVESVESVTTTISEPVSNASEVEEAEVAATSSSAASESSIFEWSAQEIPTILSYCDAWTLVSVMGTSRELRDAARSDTLWADLCRSRWRISSQIDIPRPFEQWQKYHDTNRIPDCSNFTSGGQLFACGRSNNIGVWGMLSHRSNGHTTRTVLLNGKAIVMQVVELFVLVQNLSQDRVHITDSISLTSKASALESDDTSSSFQPFTATSGAHLMPTVMAVNSESCATKNLAEIALHHGDLCVLSVFMACPGLELEDQFLQRAGSLNMQFQTNSNVVECVTVRAVCVDHNDYDKTREKAMLAVRQGTI			Bhlh domain containing protein		-	-	Y (0.927)	Non-effector
2182	g11251.t1	25.682	0.927648	0.213318	4.34867	1.36968e-05	7.38878e-05	KAG1702225.1	hypothetical protein DVH05_010015 [Phytophthora capsici]	MASSFDSNLSSAFTSVSVVCHPNPSIAALNHVVLSLDAYLDSTTTWTIPDACRFGSLRLLDRIAARIDADGEAAAKGEALQDEFQHSIIKAMQLGYVEVVQWLVRRFPEGQVPSNAVALAAKNGRLKVLQWLFNHHDHVYWGGDEMYSAVANNHLEVAKFLHEYTAPPPDDMFLIDDAARHGDIKMMHWLHSERGDQLTYEGVMRAVNHGFLDAVKWMTATFPDSVVTKDIRMDHAACNGHLEMIRWLHEEHAWCTMQAMNYAASNGHLEVVKFLHENRTEGCNTDAMDLAAGYGHLNMVEWLHVNRSEGCTTYAMDSAAKNGYTDVVKWLHYNRSEGCSTSAMDEAAAAGRLKLVQWLHARYMAGCSRAAMTDAISNGHLDIAKWLRQTFPDQFGS			Protein kinase domain containing		-	-	Y (0.954)	Non-effector
2683	g7760.t1	25.6616	-0.576882	0.146889	-3.92734	8.58907e-05	0.000382262	KAG1712437.1	hypothetical protein DVH05_000185 [Phytophthora capsici]	MELHRDRLCEFSRVWEADASTAASLSALQQQQQASWSIADASAVSIAHGALSLRANDVSTSTLQISIGLDGNKTLHRLSFRTQLPRVPNGQAALKLQLPEQYGRIKMAIGTGSSSNEVLIGSSQNTSVVAELPCVTDVADAYHDVEFVWDDQWLRWYVDETLVLEDFILQTEDSKESRIVLELSVGGSGATLAVERMALSSGNVSDPYCAPRYSTSSNCRTHESFSPRLGSVQGSLSVTEVEAFIDEVAAAFPIITKVEDLGRSVEGRPLRALCLGACYAPEGEMIPQALFTGMHHAREPISMMNLVYTIDILTTDYRNGHLAALELLTSRQLWFILVVNPDGYAHNEMARVWEHNKMGQRKSGAPTCDKSPPDAGVDLNRNYDVCFARDAKGSSNKPCGDDYNGPSAFSEPETQAVRDLVERNTTDFRVALNYHSYGKYFNLPFACQAEGEPTEPNNSVFRALAQEMAYFNGFSYGQSWKDSNLYTVNGETSDWMWQAHGIFAMSPEVGPGFEVQSVPGFWPPSDQVPQLSSELHYSNLYISRMAGPVYSLVVKGVQLGAIDDGGHPSSFVSVDVAVTNNGLRPVTAELIGSVFMNGTSASDVVHLDLQAEPEGAEGLEKTHTVMIPYSSEDFHQAMREIKDLYLVVRDAFSCHLFRIAVHFHTDVEKTNRPSFQTWRALPLPRCGTCELFGASVNRDDVVTARDSPVCNEIKDVAFLKPIHTRIVDTTVSIDFSRPTSTPKATSSATSSGSAARIDQQSISTSILPASVSWSGPVTMASLAGFVLLVVLVLLVRRRRGKKKPTRTKPASGVHKRRNNVQYARIDEDAAASRDRQLKYDEDEEFDLVDAECGESGVSADVVSRSRSSSQDIV			Peptidase M14 domain containing protein		-	-	Y (0.988)	Non-effector
1629	g481.t1	25.648	1.5219	0.22389	6.79754	1.06423e-11	1.7099e-10	KAG6616243.1	GAF sensor protein [Phytophthora cinnamomi]	MSSRNLKEHSASDLWIPRTPDNQTGSQYSASEDDYSVTESGTRSVAFGDEANGLVVRSTKDFRQSLVFSDQDICDDILATIPKLHSAVLNGTKGARWKRRNVKGGVQLAEMEPNYAPVDPDDDLDILYATVAKTELRCHLNEALSVLLHQDSDAYDTTMRALCGKKFKKGEVLFHQRVAFGTNSQEQARAPVDGDAPDQGVITVTSATLRPSAGLQLQLQSRHKHTQQLLFSTCTHQYPGKNRAVHVMKTVPKSVHDQVLSSSDRSSLRRQIDHIAVGFDLQFTPRPGGSNRQTTRIFAHAYASDRPSSAFREESGKHRAASVAKKREAAATIHASDLGRRRVALMNPEARHVMKVLTESVAQFERVIRRRRFGFQSFIYFPKEYADPTLEKRCSICSKTFHFFRRDFYCQLCGHMVCGDCSQLYEVEARVGEIRKNRCCVLCVVRVDACKFDDEDLLPALGPILVEAPLDAWESFSSSSTTNDDSEMDDLTGQLCSEDPETRSRALEMLGRLVGSPASSSSSTSSRKLMKLPSNSSKKTKKAKTQSQRVLESVENHVTQELANSRLKYTIDACDVNDRTRDYKYEFDGSQVTNEDHPLPPMPNTQKDARRVDFINKSGALRTDYDRSALNMIAQVAAERLACPIGFVSMVDDEQFHAIGNYNLPEEAHHLPRNENMCMHAVYAEKPFVVKNPQRDMRFAQMPCVEELGVKFYAGFPLRAPSGEVVGSLCAADGVAHNNISTKDYATMETLAMLVSDLLAPKMTTHPRLMAS			FYVE type domain containing protein		-	-	Y (0.923)	Non-effector
1376	g8763.t1	25.6455	1.89029	0.284959	6.63356	3.27684e-11	4.82505e-10	XP_008901196.1	hypothetical protein PPTG_08047 [Phytophthora parasitica INRA-310]	MDLSSSTLQQQLHYFATAFTGREVQRCRAIVVLRQLQELSAFMLRFLRGFIQKRLQCCAVARLGEMQQLAAAVQARLVLPLGAAASHGTKISELLASDLDSTMAGGSARAEQLQHAIANVSDGVFQLRTVVILGLGNAADAIEILSIGYILAVYEDKEGVMLTRTQQSLLAAAIFAGMFTGGLLFGSLSDRIGRRTSLLYSLLLNGVFGLLSASSPNVYALIAFRTCAGVGIGGTVPAIFTLCSEHVPASRRGYYVTIVAAYWMVGAVFTAGLAWFMLGRPDAMYSWRAFAAIVSLPSFVCCLLTYKYVPESAQFFARHRLFTAAELVVDTITTTNGEDAAFITEATSLLFLQRNSDDTQVSEYAAVAEPLEAGIQTKRSPLSAFGLLFDPVLRGTTISLLMSWFCLSFGSYGLATWITMLFKRIGLENPFANAFIYAAANLPGNLMTAVLMDHLGGRRILAISMLLSAGCATGFAYANSAASGAAAIVLLASGFNAFSTAGWNAIDLMSAESFPTDVRTTGMGTLSAAGRAGSVAAQFVNGYLIGPPVHVTVLLAITASMMLLGTVSSVLVRDYSNKTLPESVEEMRIERHCKTSKV		nicotinate transporter (NiaP) & organic cation transporter (OCT)	MFS transporter synaptic vesicle glycoprotein	Organic cation/carnitine transporter 7	-	-	Y (0.985)	Non-effector
1397	g22054.t2	25.6319	1.85567	0.245439	7.56062	4.01141e-14	8.73622e-13	KAG7389182.1	hypothetical protein PHYPSEUDO_010985 [Phytophthora pseudosyringae]	MIEGKTFIHKSGQNAFWLAKLEFELKRSADHPERGLTVLPQWGMIANAYLPPQPACQQILYKYMQQMASEEDPEKSERVLATLATTLTTRTALLRAGESNAGNLVADALRSELAADVGFINGGFIRGDKEYPAKSSMTVGILKHEMPFPRPAVLVRIKASDLRDAFIQHLYKYPQQSGSHPHVSGLKLTIDMQATPPVVTKMLHENGEPVNLEAELLVATSKFVAGGGDGCLSWLKGSILREAAKIPEVVADFMMKKRLLEYSEHEGRITIIE			5 nucleotidase c domain protein		-	-	Y (0.749)	Non-effector
1125	g22223.t1	25.5942	2.44819	0.479154	5.10941	3.23175e-07	2.44363e-06	KAG1689847.1	hypothetical protein DVH05_001881 [Phytophthora capsici]	MEGKSTRIDPDSLTSGKLMMAHGPNALHSYVADKFETAMGRELPQMEVRYHNLSVTANVAVTGKITAESELPTIFNTIKRSLAKFAWNKRVVQKEIIKNVSGVFKPGTITLLLGQPGSGKTSLMRVLAGQFPKSGNVEIEGDVTYNGVPREEIVKLLPQFSAYVTQFDKHFPKLSVRETLEFAYAVCDGGMSKHTEEMLSQGTPDQNVEALETARKYFENFPDLVIEQLGLQICQDTIIGSGMLRGVSGGERKRVTTGEMEFGMKYMTLMDEISTGLDSAATFDIITTQRSIAKCLHKTIVIALLQPAPEVFNLFDNVMVLNQGEVIYHGPREHAVPYFETLGFQCPPRRDAADFLLDLGTNMQKKYQVDVPMGMTKHPRLASEFSEHWRQSPLYADLVGELQAPHDPERLRDVEEHMKLMPEFRQSFWESTKTVTARQWKLTKRNTSFIYVRALMVVVMGLIYGSTFYQTDPTDAQMTIGVLFQATIFMSLGQTAQVPTFYEARDIFYKQRSANFYRSASFAIANSLALIPQAIGESIVFGSLVYWMAGLVPHAGHFVIFLIIMVLMNLVYAAWFFCLTAICPSFNIAKPMSTFTIVIFNLFGGFVMAKNVMPDWLIWVYYLVPDSWSLRALCVNQYRSKTFDVCVYDGVDYCSEYGLTMGEYFLKQYAVPSNHDWVWTGIVYMIGLYVFLMATGAFILEYKRYDGPENVSLKPKDDSDSEATKATGDYILASTPKKSVTSSGSASPTHDVVLDVPVREKLFTPVTLAFQDLHYFVPKPGSPKESLELLKGISGFAEPGTLTALMGSSGAGKTTLMDVIAGRKTGGKITGKILLNGYEATDLAIRRATGYCEQMDIHSDASTIRESLTFSAFLRQDSEIPDSKKYDTVNECLDLLDMHEIADKIVRGCSQEQMKRLTIGVELAAQPSILFLDEPTSGLDAHSAKLIMDGVRKVADSGRTIVCTIHQPSSDVFFLFDHLLLLKRGGESVFVGELGERCHKLVDYLEKIPGTPPCPEDQNPATWMLEVIGAGVSSSSKNTTDFVECFQESEEKRRLDSKLDGPGLTRPRPDLPEMVFQKKRAASSLTQMRFLLKRFNDRYWRTPTYNITRFVIALGLGILFAIVFASKSYETYQEINAGIAMVFMTSMFNGVISFTGTLPISFAERGAYYRERASQTYNCLWYFVGSTIAEIPYVFFSTALFTITFYPSVGFRDVASGFMFWIANSLFVLMQTYLGQLFIYAMPSVEVAAILGVLYNSICLVFAGFNPPASGIPHGYHWLYLITPQKYSMGLLNSLVFTDCPELPTWNEATGEYEGGSDLLACHELTNAPSSLGHMTVKEYVESNFEYKHSEIWSNFAYIFVFIVVYRLLALLALRFINHQKR		subfamily ABCG transporter	ABC transporter g family member	ABC transporter G family member 38	-	-	Y (0.988)	Non-effector
2865	g20742.t1	25.5881	-0.756273	0.158155	-4.78185	1.73685e-06	1.13207e-05	KAG1705309.1	hypothetical protein DVH05_004238 [Phytophthora capsici]	MSTPSDAEMLQQMQQRLDSVTAEKMANAATGKQLDEKLRVAFKNPPRRPNMSAERIKEEMEKMEWHRNTTSMSASEERVLLRDLQQLKEKLSQQEACEEFQSMIDKTRQERQERFEQHKEFETTLLQLQTGIRKLKLAAHIGKSVADFVTIEVTIPEDKMGAVIGKQFAHIHQMQKECCAMLEVDNKKNIVKITSAPEQVQTAKEAIENITLATNQSIGLHPDTIKVLMFQQAKHLHELEKSLKLKIDISKTEGILTVEASPDKAKQLKKAINDLTAGKVDILLPSEIVPKLIGKKGETINQLMEDTGALVDIDKVTNNVRLVGTKESVASAETFVRDLISEQSQREKNFTPDDKELFKGPEFAKYKFEFFAEFLMANKAKQLRLLRTDALEARIKVFKKERRIHVLGNKKQIEAMEDALRERLKEFEQLHWVHAVSDNHLLSLIIGKKGSKIKEIENEGKESNVRIDIQDTHVCVFGDDEEAINNAKAKIMEIVDTNQRSVFVTSRYLIAVLMASKRKRLSEIETSSGCKLHLPPPPRDGAARSSESESDQIKISLTGTLEAIQKAKEQLEELDEAHHVRYLPLDVDEIPTVIGKKGETVSDLENKSGAKVRVLRGTGGQPSELEMIGTEEQLKSVQAAVDELLQTQNRQLLQLDAFAAGCLIGKKGERIKAMRLNHPEATLDAFPNRGQVRVKAVSPEALKACVDDVLKTLQETHAIESVHVPQHDEQKSAGLPRGATGPASPNFNTLLAKHEAIAMRLQELEAEGGDGMRVSFQDDGKVAKIRGPAMGIGKIKKFLEMLVSPDSHFVETIPLPCIAFADALEVKGEAAKLNENALRICKQTGCELRIKRAPAVSGASEEGTIRIESTNASKVYEAKAEVEKILQFYYTDCFHTLEDLPPSIATRMFDLLPTLRAKYNVVFSLPTNTSLKVFADSKKNTQEIVEQLKKDIEAWKKQHVELSIAGWLVPILVGRSGETIKKISTESNARLDLSTLSPSSSRHQDRVLTISSRDDAAIKLATEKVEEVLTHHKNLSSVVDVTKAKLDVALSVKKDAAKGVQFHVIDGEEKGELKVVVYGDDHDERERLVEKIEHLLEIFVVETIALPTTVSPAFASSMVGSLIGKSGANIRALQKQFPDVMIDIRRADNSITLKGPTDEVQKVRTVMEDKIQELLRNEEEFQQRRSSRYQQESEEQEDAEKKTSSSRDAEISDENSHPNTQQQQQQLSKRVGPVGGTPAMGEVKLTKNQRRRMRKRAENEKSDVLSMLVGNGHGSTTTTTTTTVKSVSNGGVTTSTTTTTTSSTKENNGGYYHSSSGYSLRL			Vigilin		-	-	Y (0.861)	Non-effector
3857	g15464.t1	25.5616	-2.00813	0.156499	-12.8316	1.09098e-37	1.80358e-35	KAG1690532.1	hypothetical protein DVH05_028036 [Phytophthora capsici]	MGLNVTDATCWYGLAQTEDGCVQTLASYNPDAYLRSQTVYCVLGAVSVVASGIMYWRAVKYDGSPLQNYCFILCAYASVTVIVRGADPSSYGHIIPRPIMGWLADSCTAALYSVYILALGYWALIIQRGAAVVEKPAKLRCLEFSAITFIWTFYTAYDMSLFAFKGFQPLWMVYMQLVMSACILGAISTTFLVYGLRVLSRLQAYEREAKLRMSSAMCEQMLPNESFNLALIGDDGGIPIVPEPRFARRQPKEGHATKIKKILLVAESVSLVVMAGQLYMAVVRASSTPVELSCANGTLCDTVKSSVSLLHLFQCACVWILLWTFRGMKKKTVVPRLIV			DUF 1084 domain containing protein		-	-	Y (0.89)	Non-effector
4040	g21428.t1	25.4972	-2.45773	0.408025	-6.02349	1.70695e-09	1.92442e-08			MRRLTSSEYSSLCVSCAKISSSRSCCSSAALRRRDEVLDLLEDELRDLAGLLLMLPRSASSGSSTTWSPSSSEEEDDDFSSRSSSSSSSTTSPSIFFWECSNASADWRFISCSCWRRKLFCRTGLGRLSSSRRAALACCWLVTALSVPTGRRRRFCAVSSSCSRSSLLLLLPPANLDTNHEPRLLLVCCFWRPTRFCHELGALVGTELLMIFNLSSHPEPAMAKMPCPNRLAALWSDFASERRPGWRYRFCVAGTQNIR					-	-	Y (0.608)	Non-effector
1026	g7825.t1	25.4941	2.71703	0.310494	8.75067	2.12097e-18	7.40304e-17	KAG1712362.1	hypothetical protein DVH05_000109 [Phytophthora capsici]	MAKWWFVVTLAVLLATPSVVLGACPNKCSGHGKCGLNDVCQCMQNWIGGDCSGRQCPFTRAWQDTAQRKDDAHYYAECGNRGTCDRTTGECSCDAGFVGSGCRRMQCPNDCSGHGTCEYIEELAADDFHKRIGGKSGITYGLWDQEKIMGCVCDGGFEGHDCSLRTCPKGDDPLTPNQVDMVQAIVIDQAGGSGYLTYHDPYGNSYTTEKITFNAAANNQLTCDNIEIALRRLPNNVLNGVEVSLSGIFYSFTRTNIADPDGAGKLNAVVNNAVSSLVVSTAATKTICVVEFKSGPGTTGYQNLLECNVAAHTNAGQHPISGTGTDTCTVYEAAPGIAITVTSGNYVPQAADTVAYRLLTELTECSGRGTCDYSTGTCSCFAGHMGLACQSQEALV			EGF-like domain containing protein		-	Y (0.64)	-	Apoplastic effector
76	g16251.t1	25.4907	7.58457	0.938256	8.08369	6.28349e-16	1.70291e-14	KAG1693317.1	hypothetical protein DVH05_023781 [Phytophthora capsici]	MRLYYIYVLLVAMATLFTSANALTTTARTKLLSHLDRSSVDQNQVKTGRSLRVVSKSDKASKKEDSTDTEERGGGISSIKTKISEKIPMKVKLAWWREFKNKPNSYVKTKLGLDNLDDAALKKNKNYALYLAYVDTREANQLWKMASRSYSTYKIWQREGLESMVTLRKGMTFDQIAAEIKKLEGTEPFRVYKRYANEFDEHRLSNFGSRYYRDTYFIDERATEVEKYARAQIWAEAKRDKTYVQEFLGMRKAKPEVINRNPYYRYYLKMSNQLP			Secreted RxLR effector peptide protein	RxLR effectors Pl_B_RXLR92 [Phytophthora_plurivora strain AV1007]	Y (0.707)	-	-	Cytoplasmic effector
3623	g15958.t1	25.4808	-1.5591	0.142716	-10.9244	8.8099e-28	7.05762e-26	KAG1692080.1	hypothetical protein DVH05_025888 [Phytophthora capsici]	MSSNGSSTANSTTGIMSNGSGKLDYGSTSYSQVMVDVKDAFGRGDAEQSRLLHQLKNEMGSHTHAQENHMTGGEHIKSAVYGGLDGIITTFATVTSVAGSGLPHSVILIIGLAHLVADGLSMGLGDMLSSQAEADLSNHERSREQWEFENYPEGEIEEMVELYEKKGISTDDALLVVHTLAKYKEAFIDIMMVEELNLMPVDDDDSPLTGGIITFVSFMLFGVIPLLSYLVNLIPGINMSPETTLYMSCFLTVVTLFLLGAVKGKFVGQKMWKSGISMATNGTIAAACGWVIGYLLQLTGIQNIG		metal cation transporter (VIT) & iron transporter (VIT)	Vacuolar iron transporter	Vacuolar iron transporter 1	-	-	Y (0.932)	Non-effector
2007	g22638.t1	25.4705	1.11525	0.19577	5.69675	1.2211e-08	1.19579e-07			MSHRANVTRARWLWHARNTFVTVASVWTARANVTFQSRIMHTSTGSSASLSASAIPPNAALITTPRMSANAGDASAAGSMAVFAVVESAAFKAAMNTAIGETWPRRSKPHR					-	-	Y (0.606)	Non-effector
1693	g16522.t1	25.462	1.44769	0.379468	3.81504	0.00013616	0.000577306	KAG1698961.1	hypothetical protein DVH05_014335 [Phytophthora capsici]	MTPLPNCHSSSFSNFLFRAHADTDNRSARSSAAGAVILLDRRFHAHRLAHDDRLTTTGTPHTATFSTAPCCSTTSSSTPTASMPATASPVLTPHGRNNYHWNAAVLVVPDRCHVLKHHVLSRVGTAPVGQHTAPTPKKSLPRWTTLQTSVWWFNQTKNIVANHLLGLTLSCYKSPLFLVEFTVPVYITGPTITSMLINDKDGSRDFFGHNLQDGYIQQQKRFWAIVVAKLLRIHTSSLSEAQRENRSNNSRQRLHQAPIRGLLSVATSCIPLDAGRGMK			Phosphoribosylaminoimidazolesuccinocarboxamide synthase		-	-	Y (0.9)	Non-effector
2311	g1479.t2	25.4585	0.818192	0.185345	4.41443	1.01276e-05	5.61666e-05	KAG1704309.1	hypothetical protein DVH05_006317 [Phytophthora capsici]	MPREVLLFGLSANPPTGPRGHMGVVKHCRPMYDEIWLLPVYQHIYSSKRQLAPFEHRLEMCRLALETVRHENDAGAKLKVVEEEREMFQCEVAKSSAPEQLRLGSIDLVHYLLNKHPDTSFTMLLGGDTYTDLLAGKWKRGDELMQLVKLLVVDRKGVDSPWKDQQADGDRVRYINVSELSDVSSTMTRATADCAELATHLDPAVLEYIVQHKLYAFATDE			Nicotinamide nucleotide adenylyltransferase		-	-	Y (0.616)	Non-effector
1661	g1101.t1	25.4288	1.48602	0.331917	4.47708	7.56706e-06	4.30965e-05	KAG1693850.1	hypothetical protein DVH05_022770 [Phytophthora capsici]	MLRRVLRMRWPAGCRALSSSVCEGLFVVEGELTRLPIGAVPAVGVEAQLTHAFSIEDTSAFANLSGDNNPLHVDEAFARQHTGESKPVVQGLLSASLFATIFGRTLPGAVYVKQDFRWRAPLLVDEGVTARIRVLRVRKRFVECETVCTKASDGVVVVDGHATLLLPYVTNQEAAAS			Maoc domain containing protein	hydroxyacyl-ACP dehydratase (mtHD))	-	-	Y (0.766)	Non-effector
1092	g19120.t1	25.3874	2.534	0.359816	7.04248	1.88853e-12	3.33751e-11	KAE9036903.1	hypothetical protein PR001_g8616 [Phytophthora rubi]	MVLPLFIVGTVGAGAATGYGMYQAGTALALPRSVNEVPPKSASSLTVGGISAVATYSAQGRLLNRYLSHLLTYEVPKNVTAWGFRDFLSIAGPLIAPRVVMFSTSVALMGFKGNQKQAGGSCQEQANQADRKMARKVWFQLVDAATCGAYAGTETASMSSDGVSDIDDLRKVIREEFRHENPDILEGVVAVQLRIYANRAVYDDKNGQPLEEDSSLGSLGGAKRNALIVVVKEPTALRTSLGLTAQASYPPFLKKAIEITNVMLTHNNHFEVVLGANKTTRENLREVKVEFRRPEIGSLYGWTDRSKTAKVIFVNEVLLHRVKKIHQADTSHEYQCIVFVAATIFHECAHLALRWKNILDSPPKFDYEVGNYMEMTLFKGTCRVKLQQSTQAVSKKSKRGSRKWTKEMPISDVVIDGTGLSVIRADYLSKFYTEGKLCDKALFPLVREKYQITKGATAFRDADRLDGDRKRRRTSPEDPNVMMPPLCGISENRHPRRKLSI			Lysosomal thioesterase ppt b		-	-	Y (0.937)	Non-effector
2177	g10480.t1	25.3737	0.938196	0.189485	4.95129	7.3722e-07	5.1802e-06	KAG1685978.1	hypothetical protein DVH05_007579 [Phytophthora capsici]	MELRFRGKKSEGADTVGFWLCEGLKKRRVLGKKTQSLTSAAAEWELTHVLENEEMHFMNESTGLVVPRDEEMGKFISERDVVRLCSTEELDALLLKFATRDQDVAEEMMHPKATTPIGAALSRLKKISVTNPTLKKLQKTLDEHTSPHSASKISEVDPLDQFPELDPIFESGEVEEITGDAGNAPRICDMCEVSWPDDASGSMYRWTKLGIVTHQGCAQFTADVLAQHPEISTRDEFLSMSKTPVSTLNKPGTFHVTVHRAMDLPGTQLIGKQAPYAKLSLLPWKEPMQTKYVENGGRNPVWSSTHDNAMQFSHMYNSTITPIPLLEVEVYNYNYLADDQVACTLVDMSPLLRYPNVEAKRWFTLSSRALLTQSTGQPKIMLAIKFVPTEGEISTTNAHRFRVHQLKSIGLAIPVCAVCDRSIMNALKSIWGYRCELCGIDVHKGCMMKATIQCECVAQELLSAGQEEKQHGGCNFRVLNDGVLRPAGELFVNFRGLHLCTKHCRDGFHAKNIFEGDTYCRLIFDGIVHETSPVLKSADPMYMENLCFKVRHPNSTFRIDVIDFNSDQCIAQLSVSLFQLLQREADRFIRTNQLLKSLRDPLRHVSLNNEANQAAINDSWAALPILDEKDHHTLSPPVGSKLQPGEKLGFVLIDLEYVEHKEDLLRVRVDNDSSLLEREDKEFSVESLRITIERFGRAAKLFQGIDAEYASVISWKNKKKSAVVFISFVYGCVFADLEYALSYIFGGVLVYMLYRLHLRLEGAFVARWIGYEEYEREQEEAQKLYRPLADLRVAVHEAHLSNETDSLLIESQSRMKDVSSSKLGFYVRIKYRPNDKQSAPGDMVLIPSGYEETTVAWTNVVGKSRKPIWRKTSLSDAGAISAARLRKTLPFRNFNESWRHDSRTCSCDQCSAYQRSLREETQSSAAAPTCGVDHHAYYFPIPQASRKNFSGRDDLVPWSSFPGLLQFDLCVSLSGEAKETPDLIAATATLPLRSLLERGGNGELLLPFSAFSTSNEADDPSDPVSQSLEKPEGDYLLVRVELRAPEERTMSSSDKLLQNEACDTQEVRAAQPVVARKKRLVSHVDRNFSEFVCESMVEKEKSKIIGANLFDAFWKVKDTIRQLQNEIGRACGALACADNLLNWTHPWKTATAFVVVAMMALIFSVVRGRWAILVFGLTEFGAVFVDDAPTSKRVRKILWNYLSSLPTDQDLIELYEPERKVYMEKRKTQLEEDEETAVRLRYHALWIGNVSSKAEGDRNAKNCFVVYRPYRFLLWRSEDDAEEGSQPYLQLVFDKLQAVTDKSDGKIFAFDVSGVNNSGGEETRVFTFESLDKKNSLLDAIRASCRL			Aste57867 15145 protein		-	-	Y (0.957)	Non-effector
77	g17482.t1	25.3559	7.57256	0.981262	7.71716	1.18949e-14	2.77675e-13	KAG1696838.1	hypothetical protein DVH05_017748 [Phytophthora capsici]	MILKSPFLWSPVTFGLAPRTMYKAPLLSVVRSLLPPDTVWPNDQYDIRLKDGKTVLMLVVRVSDPQLAVKLIDFVCPYTANFWARDSFGRHVIMDACSFGVHPSVLQHLIKWARRRYSPKMIVPMSRQDAQGLDAVELAIQGGHGALAFYLLGQRDPASRDYLLCVHYPLKVLELAIETGNETCARAVIANKRVVNHLQPGKTERLNLIARWTQRQTPVKRLFNVFTCVGVALHYKMPDIVRVIYDLNPEETRQAVWYAIYKSRAQSFGQLMVSPATKHIANSYLLDRIWSQLSVILLIRSWEVLARHERTCSLRERIRRHRQYRRRDWVAIAANPWTTLSSDVFSIVVSFLLPSEAKEAGKMAFLVEY					-	-	Y (0.982)	Non-effector
1079	g6888.t1	25.3474	2.5626	0.452723	5.66042	1.51004e-08	1.45369e-07	KAG6584796.1	Metal Ion (Mn2 -iron) transporter (Nramp) Family [Phytophthora cinnamomi]	MPAIAEEILRPSSSTLSVSYSRLSELHGDTHLAPERPPFSWGKFWSFVGPGWLMSMAYLDPGNLEADLQSGAYSRYELLYVTFWSTALGGLYQVLAARLGSCTGRHLAQLCRAEYPRLVTYAVWIMMELVIIGCDIQEVLGTAIALQILFGLPLWVGCLITALDTFTFLAIDRRGDNKSNRLLETFFMGLIGIMCACFFVDFTVSKPSGIEITKGIAIPRIDNQNVMQAVGMLGSIIMPHNVYLHSALVQSRSARPRRSVGAGPVKEANFYFGLEAILALFVSFLINMFVISAFASTFYSEQCDFLGTDPSSDVYSAGIQTACIPAAAALVSGNDIYSAATGLTCTIENGAVVASCAQCFTVKHATGYCQQVGLKEAGEAVSSSLGHYAKIIWAVGLVASGQASTMTGTYAGQFVMEGFLDLRIAAWKRVAITRTMALGPALVVALLTEYDGFHSDIVSEMINVMQSVQLPFALVPLLTFTTNKRLMGQPFVYGRWVVIALVIGTLALFGVNYALVFRTLQQSFDLSSKGWTVVGVVTTVYGALVLYLMAFPFVSWYKSRRENDAEHNAVV		metal cation transporter (NRAMP)	Natural resistance associated macrophage protein	Metal transporter Nramp2	-	-	Y (0.953)	Non-effector
1754	g19990.t1	25.3386	1.38675	0.209727	6.61219	3.7868e-11	5.52229e-10	KAG1708638.1	hypothetical protein DVH05_022267 [Phytophthora capsici]	MADTSAKAVASHAARVLAFLVLNYALASTGFIVILFGLAFSLGSLALCCLGVVVFQGLLFLAPLLARLDVALHNFVEPVENKLYGQIPHYGESGSYFARPSLAVLLYFSTAKLGVGVLSAMVVIIPFSMPIHALTSPPFRAEYFSEGWLNLSAFMVVATALLVAGFVVMPHVARLSCVTTRLLCREVFSSIYTREYLPSVSEDATQPSYGTKQPVQQV			EF hand domain containing protein		-	-	Y (0.745)	Non-effector
2799	g1225.t1	25.32	-0.699151	0.14278	-4.8967	9.74595e-07	6.68242e-06	KAG1704106.1	hypothetical protein DVH05_006118 [Phytophthora capsici]	MSVVNLDDIDFDELDDYLELFQQDGVIKEALSKGVDLREYAQQIDQELRAAEAASVEQYVMKSTDIVELHDEVQDCDNLLAKMQEMLLGFQADLGGISDEIRHLQDESIGMNVKLKNRRETEEKLQTYLDQVAVAPSLVKTIDEGEVNEVYLHALVTLNGKLRYAALSDPDPSGSSFDLVPSQTAAFNDVDAQLKKLKARAIARIREFLLAKMNEVKKPKTNVQMVQQNTLLPMKYLVTFLADNAPEVEEEFREVYAEAMSKTLVNVFRSYHTGLMKFHEEVAARTDVIVVDEQSLKGIFSSRVNLSKRNDTFSVTEREKILETASAPPLILHVAQQEGLKLPYEAVFRNVQQHLMDSATSEYLFLIEFFKPSNQPENVFRSRDLFMRVFAKTLSLCLENMENYLFTCYDSIGLLLMIRLTYAQRLVMEKRRIPCLDAYFDRVALLLWPRFKAVFDLNLMSVKNAKMKKLGPIDLHPHFVIRRYAEFASSILSLSLYTQQTQSKSGGNDSAVSNAQMHENGAGDMVLSNLTMMRDEILSLLTRLSEQHTNAKDKCVFLINNYDLVLTHFEERRVVSEETSKFEELLAGQREKFVEEELVAYYAKLIQFVRQHEQVTLGKGATSTAGGSQPVDTAQIEKIVREFAATWKAGIEKMNGNVMTYFANFRNGMEILKQVLTQLLLYYTRFVEIVKRSYQRPPPFNSEIVTTQEILYEIKKYSRSF			Vacuolar protein sorting-associated protein 52 A	component (VPS52/POK) of GARP/EARP (Golgi-/Endosome-Associated-Retrograde-Protein) complexes	-	-	Y (0.89)	Non-effector
801	g18499.t1	25.2984	3.51939	0.431508	8.15602	3.46255e-16	9.6279e-15	KAJ8528610.1	hypothetical protein ON010_g14719 [Phytophthora cinnamomi]	MTCITPSLRARKQYSVVAIPIFALVARIIVLELEFSACSLPLASYLSRATKHDLLAQSRRNRLTAVKILVPYREARFRLTFVVVPDLIAQPALRVVQGAALAKEGRR					-	-	Y (0.83)	Non-effector
1575	g14932.t1	25.2754	1.59257	0.210221	7.57572	3.57153e-14	7.80628e-13	KAG1703194.1	hypothetical protein DVH05_008105 [Phytophthora capsici]	MVKTVGSGQLAAAFGVGVAAALAVQYVYQIALARRTSVSKSAVATPRGTDAAAQELLEEQLSRISAFFGPEGFTKVQDAFVVVVGLGGVGSHAAHMLARSGVGKLRLVDFDNVTLSSLNRHAVATRADVGLSKVAAMRRHLHEIVPDCEVEDMAVMFEADSADELLEGNPTYILDCIDDVKTKCALLEAVTRKGLKVITATGAGAKADPTRLQIGSLKDAVRDPLATKIRYFLKKKGVSSSEVTTIFSSEKSVCKLLPLDAEQAQNPGEFGNVENFRIRVIPVLGTMPALFGQSMAAYVLCDLAGKKINPEAVARLSRDQRNKLYQKLQQREHVLFHEGHKIEIEKDEIEFVYQEIWRGRSSVGGSRNGGHDRLYLARWRTDRPLHPDNVVYLTTKELAILDKSGIEGFEPDVVARIDARLSQFGSWTVPQ			Thif domain containing protein		-	-	Y (0.908)	Non-effector
3603	g21290.t1	25.2635	-1.52442	0.404393	-3.76964	0.000163486	0.000680632	XP_009532965.1	coproporphyrinogen III oxidase [Phytophthora sojae]	MATTSPEFLYHPLSEDKVPKDSIEFDTSAPLPQRMEHVILRVQDEICAGIEAVDGKKFRTDKWEREGGGGGRSRILQDGNVMEKAGVAVSIINGTLPAAAAQQMTARNAELPAGKDLPFYVCGISLVMHPRNPMAPTIHLNYRYFEIEVGKDEQGNVKKVGWFGGGADLTPSFLFEEDARHFHTVYKTQLDKRDPTWYPKMKKACDEYFYIAHRKEHRGIGGFFFDDLTDTSEETFQCIRNCANSMLDAYIPILKLRKDLPFTEEQKEWQQIRRGRYVEFNIMYDRGTKFGLLTPGSRVESIMMSLPLTARWEYMHAPKEDTWEGKTLEVLKNPVDWLKVESEP		EC_1.3 oxidoreductase acting on CH-CH group of donor & oxygen-dependent coproporphyrinogen III oxidase (HEMF)	Oxygen dependent coproporphyrinogen iii oxidase	Oxygen-dependent coproporphyrinogen-III oxidase, chloroplastic	-	-	Y (0.643)	Non-effector
2009	g14638.t2	25.2586	1.11332	0.197427	5.63911	1.70927e-08	1.62994e-07	KAG1690346.1	hypothetical protein DVH05_028226 [Phytophthora capsici]	MLSFELCTTAYTGFVFDYVREFTRTAEVAALIPSSVFWLFNGFTWAPPSNLGIALDILGTPSSSSDGSDLAISSMLVATWAGESKLENERNVGGSGEDLAGEFHWNFQWTCALPPSNNGSEDLEEGCSTYLPEAILTLADLLTSGAMSEVVDTQPAKQDASVLHPPTDNQGHPVREWIDTLLQAAVIAKDKHKKPVPGEVDASPVGATPTVTAADVVVATSTSDPLQVNSVVTAEATSSEGNEETEGKRDATPAAEAKDASDTPIKDTTKVEDTSETPAPKRYRRRRCEVEGCAKFARFNNCCSGHGGRRLCVEAGCERVAQFGHKCSAHGGVKFCSVEGCRRAVQSRGCCKTHGGGVRCQHPDCTKGAISKGLCRSHGGGSRCAELGCEKWSQRHGYCVRHSKSAAEVAAAPSPVPRADVTIPSL			Jmjc domain containing protein	Probable WRKY transcription factor 19	-	-	Y (0.747)	Non-effector
2914	g18602.t1	25.193	-0.800861	0.142626	-5.6151	1.96452e-08	1.85295e-07	KAG1711759.1	hypothetical protein DVH05_009002 [Phytophthora capsici]	MPSSVRPPRRPSEECASNQALTPPPLDVKKLSPEPEQERDVEMPGTPPMDAQSRRFWGNDILPANPKITEARRLAEMEKLQPLERRAARHAAAVVTQRLVRCFLARRTLAKRLSAVGRPVELKVAQVRGLEMLCDFRNVVSIFCNVRVLKKPFGPFMFHFSTNKSTNVNLPTWKDAFFVPMLSSKCDIVTTLIGVTNTGRLRFLGQAIAAMEPGWEHKRTFSAPLAKWKFPVEESIVGLHRFVQGTVDLEITPISSRMPCKSGQFLMAPPISTRPRRSFSFWSRQVSSDGLAASPAPLTPKTPASASPSRKTVVTRWGVLTDTTFHLFDNTTAKLLISLDLAKLQIIKSCAYPKSDPSRLFPMKLYAKGTMYVLYVSSYAQQQSWEYKINLHRRELLIP			PH domain containing protein		-	-	Y (0.971)	Non-effector
4326	g8507.t1	25.1351	-3.684	0.343754	-10.717	8.47339e-27	6.23841e-25	KAG1686242.1	hypothetical protein DVH05_007053 [Phytophthora capsici]	MVMQSPSHEFEEVVDTPKKNQPRDYEGNNTILLQNDTLLDAEMLEPDVKLQALPFLAIVILSNGILIGFMAIFLSEVTMGSKISDTVGSSKNADAKVETYQLLNGYISAAAGELLNFAYFVFLAVMVTYFGNLPWHPGQQVEMGRGNVKKAVLWWFTPFMMYVVNVGITSMNIKHTIVGVEHIFVQDDLVTSVASPNDSLSIYNIQNSILRGAVLQNVDPFIIQSDSSCLLSNSSAVPEQKLETSISDSSKMPTVSSIDSTSAGYGFTLNSWNYEALPYGVDPSYSVNFTASDLTTGAFEDFQATTGFDFLTAYEMFLQGKTLFERSVSDADVSAQYPCFWVDGKSDANSSDQNVFAVFDNTSEYSGRRRCNGAVSSLQKLTNISDPSTHSVETFVTTVLEGMNTTLNQSTQLSLVETIFYLETYTISDQLNLTMITLDIPLDPSVQYRNLSADCTANGTLSADVYDTSVYTADQLAQISELYCNTSIYLYTSPASTCGSDSCIFRDESGIVPFKRQVQLLPYLKDCSVDGMTYGSDYLNFLPSGCTAEEHSAFLYGAGTYISGDAFYESESLPYLVNPRRHLMFSFAKLDWQLEDVSKMFNAGCGVPGGCDGLVHILENSTNPNPKTISVLVVGNSTLPAERMSARFINPVQLVTLNTQPLYYPKTNERHLWEYVQKERFGEVTWTDENLGELNCSVLVDSYINQVENNNYFIDDPRQVMYTSALYYLFQDAATKTVTLDETMPDGVSSLYLGTTRLNGDTERKKIKYSIPLSSAIATFIGIAIVIGFSFIVVVTPIDRVMTSRETNFAARYTDVLTKEEYPPEVHNCNLRVPGGDIFPMEDCTVERITLHSLADEHEKVYL					-	-	Y (0.987)	Non-effector
1878	g17035.t1	25.1253	1.25861	0.270369	4.65517	3.23721e-06	2.00098e-05	KAG1691232.1	hypothetical protein DVH05_027094 [Phytophthora capsici]	MSRERDCPPDRRRPGVLKSLASSVHVPVNWPSFSVWKNLKKTSFTDQFTASTVLSLVDKHLATQYLFSRQQIHKFRQLEGVLPRAKPPNERERGVKSSSFTTKCVIVFLRSKHGSAKTFMFDRVFGEDTSQNDVFEVVLSRELQRHHLRLRTTESPKTCIPTTSLTQRSPALRDRVCDYLFDKVVAERT			Kinesin protein		Y (0.85)	-	-	Cytoplasmic effector
4282	g18507.t1	25.107	-3.46237	0.402	-8.61284	7.12704e-18	2.40902e-16	KAE8911115.1	hypothetical protein PF003_g5499 [Phytophthora fragariae]	MIEPVLNNTLSPPLMYHSLISSSMFKTGSIDTEFGNGMYNDHRYHYDFFVTASAMLKHLDPNWPRMPELERVVWTMLRDVVNPSADDIYFPRFRHFSWYLGNAYSHGVTSIDNGKDEESTSEDINVYYGMTLWGLGSVASSSTHPPGLTPIQGCRKLYRYLLLHMTGNRLLHFLPDITTIGN			Endo 4 beta glucanase		Y (0.71)	-	-	Cytoplasmic effector
1080	g9287.t1	25.0998	2.56125	0.309236	8.28251	1.20604e-16	3.53171e-15	KAG1711055.1	hypothetical protein DVH05_013772 [Phytophthora capsici]	MMLAVRREVTLARSLSTLSFAPPPPVPPRRVVVTGLGAVTPFGVGVERAWEKVLDSQCAIQTLDMLVGSGLNCTVGATVPRGSEEGAFHTKDWTNPKSFRAQEVDHVAMALAAAHEALKDSGWAPESEEERERAGVAIGAACGNIQEVMDVGELIKERKFRRVTPFFVPRILINLSAGHVSIEHGLKGPVHSCVTACATGSHSIGDAARFIQHGDADVMVAGGTEPTINEMSICAFDRPRALSTKYNDRPKEASRPFDSKRDGFVMGEGAGIMVLEEYEHAKKRGARIYAELRGYGLSGDGSHITAPLKNGDGARRAMQSAVAQSGLALSDIGYVNAHAAGTPLGDRAENAAITTLFGDHADKLAVSSTKGSIGHLQGSAGAVEAIFAVKALHHNVMPPTLNLHETTKEFTLNYVPNQPQEKQLHAVMSNSFGFGGTNASLLFAK		ketoacyl-ACP synthase (mtKAS))	3 oxoacyl [acyl Carrier protein] synthase	3-oxoacyl-[acyl-carrier-protein] synthase, mitochondrial	-	-	Y (0.91)	Non-effector
1719	g10234.t1	25.0931	1.42629	0.214695	6.64334	3.06663e-11	4.54496e-10	KAG1705559.1	hypothetical protein DVH05_003247 [Phytophthora capsici]	MIPRILWHMGAGVLRRKLAPQAPGALLRYPGVWKTRASLKDCNFTGKLPENAYYRSMELAIWYGCGVQGILHACVRNRWYFVFGSQGIRHFEDIKLFQRYEVHTRNVYWDDDWLFLLAQFKCPETGEVFAEGLSRCMLRHGRDRVDSRLLYREMGVDGLPHQHKMPEVIQKFLQWDAAAEVDMKMTAEANAAAFASSRKPSFLHFYNGRADCIVLGGLFAIEVGVVIAWNWRGRNGYGYGLDACRVGAESFRIVGVKTQRDRVDRDQTKDRSASDDPPQSFLAVACVAEEDGYVADSNEVGGEEGGEHGEPVLDDGAVQHPDVSICDHTDEWQHGRDARVLLTVDAIHRWCHAERDTNGSDRRQYAEDCFHNEAGHGVLDLEL			Coa thioesterase		-	-	Y (0.859)	Non-effector
340	g24139.t1	25.068	5.13488	0.761685	6.74147	1.56789e-11	2.46569e-10	OWZ08904.1	hypothetical protein PHMEG_00018483 [Phytophthora megakarya]	MYSQTSFSSLVLGFKSKSHFQLCVLLRCFDSQIPSQSHSPPDREELAQLPYVTQQTFPSAQTLTSAFFLPSTEATIAMLPSIVPRIQQKVMEHQIVANSPKLTAMLGHPAGPFTVHFWAPTIKWAISLANVADMRRSPDTISVAQQTAVTATGLIWSRYSLIITPKNWNLFAVNVFMAGTGLVQFYRKFTYDQSDKVKTVKPATL		component (MPC2) of MPC pyruvate Carrier complex & component (MPC2) of mitochondrial pyruvate transporter	Mitochondrial pyruvate carrier	Mitochondrial pyruvate Carrier 2	-	-	Y (0.743)	Non-effector
2022	g9024.t1	25.0362	1.09952	0.188704	5.82668	5.654e-09	5.83861e-08	KAG1710872.1	hypothetical protein DVH05_013595 [Phytophthora capsici]	MATVTDVGAVCSWCRSARWQYKCSTCDPRKEMTLCTNCSTLWHSRGFARTHQLTSYFGETLTFFAWESQKNGADSAALIPFESGSNGILIGAQVERCLTNAVQDTNSVSTRDEDKQDAKAEAAQEDNDGQKEASQEEMVDEPFEFEIVAETAEDGDAMIELSDELVEEAKEISASEKPVAISSSVSQAVNDASRAGENTQYSGSQQNSNALPPVSTSPVPSAETSPTQNSSESPATASFPVPEEVHDTSSSSTSASTALPEATPVAVSTPGPDISVAQADNPAAPTQQTASSTTPSKPADLEKLLRWFPTNDKILVGMLADRIEDALVIEDALICARIGKCEELACRSVLMHYEHCKRDEMCGDPKCSEISIIYKHRCACLEKETAATADGKKFVCPFCIRIRQRRSIGVCVALDYLICDQRRALQGAHSEATRNFCLQSINRWTERKQPLRAETERLYQLARECSAPVFNFPKYQWHFNDIIIKREPTPLEASAEIGSSLAQGSEFSGDHEGDNGFARGTRELELRMARFPCVIYVSLFTCADDEASDDQAQDRLEESIPGTANFNAGYINQLLRDKQGGDNSEAAQREFDEVVDLGCAIVDASFCSPSKARRCLLNCKAILDHLQHHLDLQVCNQPMCKAVEHHFAHLSQCKARDESKSCEYCLLTEERQLIRSVDFLEAEQPEAEARVQKIINDMTASVNIQSPYEQEQELIQLEDELEQAETNKQELLEKLDAARTNLRDVRNCLEHRGISTSHSRRLSLHFTTIQRSEGSASNKKRRLAD			Core domain containing protein		-	-	Y (0.691)	Non-effector
4223	g694.t1	25.0218	-3.19139	0.260617	-12.2455	1.7756e-34	2.32297e-32	KAG1713119.1	hypothetical protein DVH05_000845 [Phytophthora capsici]	MGSEPPLLGVPQAARPAREVPILVHGQVSRLPQLFALDPALRLPQEAPVRVPSPACSQLPREGVAFLHHFAGFLGISQDAQVPDLRRIRLRGCAQLCTGRRRYGYDSIRESMSVEAFAEANLASTRGATHLRKNSWMTASSSMDPAMTQSMYIPRSSSRQPQASHAPTLREASPPRSSQQVRPNQIQSARAQPQQRSTYQQPRPTYQRQQSSQRSRHQDDDPYDAFNDYLPEKQSKVKKVTQQNIEQRIQSGKFSSMPLQESIEERKQRHLREQEEANAYQQKLVKHRSEPRNLSARRPLAESKLSVGTSAFESPHPSKRATSRNRSNAESFFSDVSMAAEPIFVHGDELQRYGLSDDERKARSAASSVYSGDDEIELTGVAMASPPRSSKKSTTDNLWQPWELARVA			PX domain containing protein		Y (0.665)	-	-	Cytoplasmic effector
1819	g8539.t1	25.0093	1.30879	0.297918	4.39312	1.11737e-05	6.14434e-05	KAG1689497.1	hypothetical protein DVH05_002166 [Phytophthora capsici]	MNPARAHSKAAIIRTFEGKLRFQYQLRNSFRAMWASLRQWRRDFEHQVLAGAHSIGLVESPASMTPLSDALAVVTQPYQWQRRPDEAQEDQRREEREGDETTENVAVFGRLCQGLPIDYSLQENEIEIANEYLFALTAHVIYWSNRDASLFVAQKLILEPAIESWPSSSVETAEGLADGQLTEQISNGVVVSSERADNEKLREREEATASSEVSSGSDGEFETTLRRRKRDAGVRRSIEEVQSKK			Ddhd domain containing protein		-	-	Y (0.525)	Non-effector
2319	g4747.t1	24.9972	0.807753	0.181126	4.45961	8.21106e-06	4.64731e-05	KAG1691920.1	hypothetical protein DVH05_026080 [Phytophthora capsici]	MLRSHLSRWLQATVYLRVHRWTDWALLAAALLGYGVVTRLSTLPVILDKWANAWQQTWWVALLGLLLGAMEDICVCIVMLSVLWTFDYITLKSPAERHKLASRRREQEAAKKNTLADVEQGLQTYDDAEAPSWTEAVVLTEQFGRLAVYTTVFLLAIGGLCLDSVFLRARKMRFSADFVAMYFRERDAAGELEVDAAEWWVLFWTMLFTVGLAIFVGLLGACWINLMDWDVLRVVHRSQVYQLCVAVGVAASDYERLHDDKEDDDSSEDSEDSDESDDEDDDCSCLRDASFRLSPRSVLFLLVVAFFFSTFTLATTFPTVVGLIALNPVLSELVRLGAGVELVAKSSTTISSKPMSEFIEQETELCQIFDENSLYRRTLAFDGPLAFDIKVGREEQPNVLLLVMESFRMQDSRFLLDSTVEEEVEAATASLLPPNMTLTPNFDRWASRGVALRNCWSTWRTSRSIETLLFGQMPYDSMTETGTTTGRLHTNLTGLPQLFKAKGYDTIFTTGTRTDYDYWDTFLPAHGFDTVLDRWGLVDIVENELKLDDWSEGNHMLTYWGIHDDLSYTALSHIIRSRQFAQNVAKQQAERDAAAAKRKTPSNETEKPLPVTTASTKPWFATHYTISSHVPFHERPDWFFRYATEHRAEMDEFAPLYKGHEHEELIRDYVEIRYFSDMVFGRFMEQLEKDNVLKDTIVVVVGDHGQAPERGSATPEQDQIATSRVAAAIIAEGRIQTPVVIDDAASQSDILNTLADIVGLPVGGLLQTGIGRSLKRKSPNGAGKRVAFSNNPAMNLAAVVGNIRLHFFADGSDAVRAYHTQRDPQQKHDLMGELSDERVHELLRICDDGRALNAYFKHRWDNKCLLQPMCGLQR			Sulfatase protein		-	-	Y (0.985)	Non-effector
2184	g11434.t1	24.9922	0.926998	0.190124	4.87576	1.0839e-06	7.35751e-06	KAG1689439.1	hypothetical protein DVH05_002240 [Phytophthora capsici]	MEGNTDGVRVFDGTTDFRLWRRVGGGRAHALPPARCADTTGANPSRSMEKKCRHGHPLSLWTMSSRRSKHNLDVVAT					Y (0.831)	-	-	Cytoplasmic effector
1680	g15234.t1	24.985	1.46265	0.272281	5.37185	7.79331e-08	6.61014e-07	KAG1699729.1	hypothetical protein DVH05_012621 [Phytophthora capsici]	MPKRKANWWPPSILSDPDVLSVDDEGRFVLCKICHVHYAVHGGKKPKPVIMNSNFRTRAWDVHKERTNSHRMQKKQERLQQAKAQQQQQRQQELTDTAEAQQQQPQGQQMQPLQGQTQTQAQSGPMSTLAIQSQVLTQAPPRQVQGQDQTTSSVPQQVPPQTPQQRWQQHQDTQLQQQQQLGLEETKDAAGGQVQTRNSAIEHQTTTASPETRTTMAMSRPNSVQSGELVNAVGKRPAHTMPVGTPMQKHHVFRAGSPGSSMQLLAESEAARRPNAHAYERHSMLVAGGGNYAKRTELSDHSMATEEQANSSARWRHMHNDVSRALTVPARRRQPGPASYTSGELRAAKTLVQTETGDLGSNNSERVAKKLRSLNAEFHASNLRHADGYNVRHADVFDRHSDGYKQYWGTLRNVYTSSGTSGGSVNAAPYRKTHHRSNPLSRAIQQESKETEADSTTPDDSGSSEEALPKPAVVVHDASLIIAIERLTDATSKQVASLYQKEASDTKEALTKLISVMTDLRVQQGNAFERMIELQEKHLKVMEGILEIKLRKEATRNARDGCNSNESTGSSSSGSSPGDSSNTDSSSPSQGTESVFCPQST			Aste57867 9844 protein		-	-	Y (0.538)	Non-effector
78	g3561.t1	24.9795	7.54994	0.850004	8.88224	6.55299e-19	2.41716e-17	KAG1703508.1	hypothetical protein DVH05_007455 [Phytophthora capsici]	MTTTDTEFLAQVEDLLASCDLPLLPSFEDNIAEQTLPTLQERKDNATSKNQVSGWQTKASRRILDVVARHEIEKAKDRKRRRDYRERRRIERDNLQQEIEKLTEELQKAKRNKRNLTLSAWEMLAQRQFAARRSSEDHQRQLHTAIDVQAGIMEEFRRLVHERIDNLDSNPDENRCTASKIKRVRFEATNTEIFVGYIKELASVFAQTDRALQESKLESTEPNWNGPIETWDEDVDTGYFQFRGKITLSFDFEEICRYRWHTAHLLDLQESRELYDVVDDPENTQALKFRRTTHLTSGGLASVLRRLVIRRYESKERMVLVWRVFSEGEGVFNGMHADETGWGVISPTERSSRTGTVLRTCVKNTPMHFNNAAVHDRAVKQFSEGLIRWGHENNEKATLGLEKLLLRGD			Acyl coa synthetase short chain family member		Y (0.523)	-	-	Cytoplasmic effector
4103	g22262.t1	24.9695	-2.67688	0.301614	-8.87517	6.98284e-19	2.56014e-17	KAF1788037.1	Serine carboxypeptidase [Phytophthora cactorum]	MISVVVFSETLVVEDVRHGVLLERTLTNVLLQLRLERGHSHGAALREERTAQRGRDAQANAGEAHHRQSVHHLVVAEERALLQLVHNDRREEHGRRSHQDTRRHHLSHSLNGGLLALADLLSVVSLHLNAAKQLTLTHQWDVDAVGSSHSHEGHETADNSVAELGTLGHPLVETQSRGHRSRRGCTISLQQLLLAHTRASIAVSVVDNGVESLVHELPEDDGRRRTVERHHAAGDDHVARNLEGHTTGQEVLLACVWVEGAVHELLGLPDLLLAEVRVQTGLVFLYELLGGVQLSVTGQDVERVGRGQKVLGTASVCALVPTGSIQVDEVGRHDGKGDDCGEELQYVTEREGMRRPLDRLIGCSLGLHSWQLNRLRKVD					-	-	Y (0.593)	Non-effector
1941	g6045.t1	24.9546	1.19411	0.255269	4.67788	2.89862e-06	1.81264e-05	KAG1713239.1	hypothetical protein DVH05_000959 [Phytophthora capsici]	MEATSAFAVPRRLFAGHKRRAEGSNAVDSSAFFTSDEYDAFSVHGDAHESRLYAELETRRRTLVATINSCKNIRKSSPAMEIKHQSKHLVLLLVEAIANGHIEAPEKMLELDNSRRRVSGFSVAEHERYLLLQRKLFQAQQRGLPEVLALSQDEAKQWQQMKADVEKEQIGFCRMMTRGLAAEAAANEALVPSFASSWYNSMLTQCWNDIYRLYPRWFEPCVEVTLPTGEIPVDSCSAVIKAKEVAARGSYCAVDLRRLVAGQPLMANGGESGGLDVVSPRLAISADAQAAQLMDEYDCHLAISSSTLVTLFDSDTSTRFAHVPVGWGIPMKSRTNAHGTCGATKKRIFLDRPLPGNSSTTREKMADAGRAALLSRFETDSVTEGSTGGRTVYYIWELDGKRILVRSTTHAAMVNGTEAGESNTLATSPLSVFVKPDYHSLRTEEQLTTSERCRFWLHSWLRGGSTVLVVRVNPRKDAVTSWKTYSPTSLLFGDNALSLPLECFDPSLKFQWLSTLFSALGDVPVGNYLLRARDGNGQSTFGRKRGGVEVLMATESPVVDLYSFMPKTAPQGPASVVSTPNMPPIDPVLPSWNLRDRIPYTFQTGMYCVPFFLEGTCPNVSKEGSCDHMHLRVPEPCTRSKKAKVKRWKFENYTKVLKKATRTNFEVLDCPVEVTLNYAFCGEDKVPPTSPTIADLHAPVHCSKPPGGCLLPHFTLHQILERLADELLRQGRGKRRSQKNGYRQQRRTAERLNH			Narg2 c domain containing protein		-	-	Y (0.989)	Non-effector
2327	g709.t2	24.949	0.803284	0.208263	3.85707	0.000114756	0.000495332	ETO68306.1	hypothetical protein F444_14842, partial [Phytophthora parasitica P1976]	MKTATTPPTDLQQVRFHERLVLAVHVRGTCGETDEQQRERGLPAAAGNVWVLLELFGDLLIHLVTQRLLRIFQRRVDALPHLGLNLAHAALVLAFLFLQLRDSVLCLLLQIGEAVLGINAEIRQLLLQHSDQAPVLGEGQRHFVASHPQARSVLIHLHYQTVLFNFNLDSRDTVHWVEVGTLLVVAHGSVASSALLVVHLIKRFRAIVHEDANILVATLVLRVIERVDDHTHTLVLVGKAVVDTGCVHLLAGEPQADTVAKPALALARDAEREDSRDFVATHRVLLPQVPTLALSIRSQADKVLLDVRVATMRPRGVDHAAAL					-	-	Y (0.757)	Non-effector
3715	g8767.t1	24.9238	-1.73326	0.264282	-6.55839	5.43904e-11	7.76975e-10	KAG1710628.1	hypothetical protein DVH05_013352 [Phytophthora capsici]	MISTSTPIKPMKPSPLFTLPDSSNPRVKLALLVCVALIAYIAWSLGAWEAFLIESGLRPKLRPTVLLAGDSLTEKGTNPKSNGWVTLLQHDYARSADVVPRGLSGYNTRWYLKYAMPVIRGEIASGTYSPVLITLWLGANDAALPNGSNSEQHVSIENYRQNLIMIVREFQALAADARIILITPPHVDDLARHRRAMKNDGDKHGIVDRRVPRRRAEARALAAPQL			Sgnh hydro domain containing protein	GDSL esterase/lipase At5g62930	-	-	Y (0.801)	Non-effector
1924	g10476.t1	24.9195	1.2135	0.261595	4.63886	3.50335e-06	2.14985e-05	KAG3013126.1	hypothetical protein PC120_g13449 [Phytophthora cactorum]	MRLPDQALRHHHSPDLQLEGHGQEEHSAQPHLHQIAAGPQAFLIPTAIEGQVRDYGKVTGHVLGNVHEPNVQAVLSASSEARNLANLLLLRLGRIHLVVTGDVRRGRIFLVGGGCNGGCGHLIAAVVHAGGFHTLELLQPGHGASRRARRVERATGRDMLRGVDKDVVLELLRVVLLRRPLAALLTQRVQQRLATALHFDVALLAYHHLLLKVFPVGNIEKPSAIVLLGK					-	-	Y (0.685)	Non-effector
1874	g15466.t1	24.8613	1.26125	0.19726	6.39384	1.61766e-10	2.15985e-09	KAG1690529.1	hypothetical protein DVH05_028033 [Phytophthora capsici]	MGLTITEIQRLWRPALRSLRASRWTVAALAIVSMSSLCYWFLSALAESNHALVRGLPLGLGSFWCVELEGHIDAHYHRPEACVTARKRAESITELVRIFSALLDKRDVDYWIDSGTLLGQFRTQSVIPWDDDADFGITMEGYELLRDSRWPVPEGYELQVYDSNVHLSRDRDWNIPARLVDKTYGFYVDVFVFAESEANGVEMLGTHPSSCWHACSKCLQIDRYAKLLLIPRYYVFPLLSYEENGANDPKHDSTDRQLEVRKPRGIEAFVREEQHIVDDVERPDEDDNGALQAFQPRWLVHHPSPLLDDQSPVTKSQHTTEHVEVAEIGLDRVAANAIRTLELVRLVRSVCHRHVHLSRDNNERQRLRDIQNLADLGGMAVFRLPATGELGLLHHRNAVLVVTETSHVVRVVHHAVRQHSGHLQLLLALVGLQTRENAQSVDEEDCADDTQHDGAPHQVEIRDALAVEALGQEEANVVEDVEGPDNCDGDTLQADKLSWSISHCSSLLDNSSPVAESQNAETG			Sui domain containing protein		-	-	Y (0.928)	Non-effector
3838	g22212.t2	24.8531	-1.94758	0.180369	-10.7978	3.52705e-27	2.65039e-25	KAG1689856.1	hypothetical protein DVH05_001889 [Phytophthora capsici]	MEAPGHRKRARDDEERASSESENISPRLLDAQVGLSMPVGSHVAIAGGGAERGRVTGAVKSRRLSPDLSESPAQFVAKIAALSGSGPVSPALRVLAPFMSDTEAARTPSGGNALFVGSPFEMKKGAGLGRPVFILGGSRPAIPTPLSTAGEKISLPVGRLDGGIAAGPGVSPMGNQEQKSPILQGMMNPMEKPRTDRGLPTISHFLGAGGQDTNKSPALGALTTPYRVPTATSTTEPSSKQVAKRQPFPFAQRRNLEMTKGISTPVLDTGGRRVPNVGMPSFGVDDVSSDEELMDIPGPDIPDPEISFSQEKLGDLSVTENNLEETVVLTLCDGLANSLSKVERDRLELLNLYTITLSQQPSPVMLGRDQFQDVFGDNIRGGMLSHLSRRHCLIHVENVPSQNDSAKMGVKVRVEDTSTNGIRVNGIQLKNGQTQELDIDDIVTLLRIRRDEDDVSLEYKLVRSDQPPEKRERGNRKSRHDGRYVRPSDKFSYELLDISNRHGLSPVLETEVAPPTATPAQAIAHEMRHEIPIGPFVPAEAHFNDEEAIKAGRVQYMPILTRRIRCTILFADQSTQDSSESSQPPEVCQDANFDYREELSEVLSAFASIRTFDASSYHCATVESIEDALNDDNDVVFYTGGGKDGHMVIEAPNGLPARLEKDDILQLFSEANHSMSKLILVISPSSEPAYLLAECGAPHVCYLSTASIHSVRVTAFIRALLSGLLKGFSIEKSYSLAEFVALNDLLPIVRPSDQICEMLPSSKRHNVRIGSSVTDIVATDRNMIAMLNAPFIPVLAAHFLGRDAQVRKIKTVLARKVRVCNIYGPRGVGKSSIAIHVARTAYRTRGYRNGVHYFAVDKLVEHIQNGRSPVLTDSQDDEYSSNSQREDPLPKVIEGVESLLRSLPETDPKNYPTTLLVLDGCDVVLPALEVSVLNIIRSFPGVQILLTSTEKLQIDSDTDDEEAVHVDELGKLDSAKLFFKLAGVHLTSQKFRPHFPDSSIEAISNNERLLSTNGNPFRISRLVYELESQTATDSN			Fha domain containing protein		-	-	Y (0.922)	Non-effector
2224	g9555.t1	24.8475	0.887085	0.190955	4.64553	3.39202e-06	2.0906e-05	KAG1706698.1	hypothetical protein DVH05_027552 [Phytophthora capsici]	MAGGDSLHLQPLQDDGNVEDSTAYVRCPTPGDVERQPTNEQSDSVSGLKVVRFVSESEGAAAVDVGAEQFSTSYDGLVGILHAPDIKWTLRTRAFRSCLVLAMPWAAYAILDTVFTNTRLSYMESMGISDFVPRFVPSLIQIFLGPILGAMSDRSLSKWGRRNVFLVAAAAIVTVTGLLYGSANVVFPDLQSLTKLLLVLLSIGVLLLNIGLRARIMDMVPIEFQVHAQATLAMYEGVGGVLGSLLFRSTSDAVVFASAISGEEILKVFGFAMASIFVTTAVCIYLRPEHPQDKPIFQPRLSRVGREAWQQVVHAPKIFRFLCVVYFVLSFAWLSFSDEVYQWWGANVYEGCKASDCDDKSQDKYREGLNTANTALIAQNGLVAVICFFVLLVMPRCKDARYLKRFTVLGLVIGTCALVVAVSVGKYCKELAFAGFVVTAFYQTVANVFPFSIVGIMGKELQISVHGFNNNGLYVGVLMLFEAASDLTVQVYGTESLAPLGTGNVLTLPCILFAVGIACTARFVRTLSRR			Sucrose transport protein suc		-	-	Y (0.792)	Non-effector
3837	g2486.t1	24.8283	-1.94543	0.188046	-10.3455	4.38598e-25	2.77906e-23	KAG1705899.1	hypothetical protein DVH05_002463 [Phytophthora capsici]	MLHRLLPLLAFLPVTSAWLAPIVAKGNKLFDSETGLEFRIKGMAYYPRPNSGEMADVSNYDWAADDHQDVWEPHLKVMQDLGVNTIRLYSVDPSKAHDKFMCACSQAGIYVSVGMAAPCVGCSVADVAAPKCYPDDMFTRMQMVYNAFAVYDNTLFFSVANEPNLISVDGDTGEAVMPCIKAMIRDIREYADGCVGSLREVPIGVEMADIPPRAQWLQYFDCTVGSNSSSGSGDAYERAQWMGFNPYVECDPTGHTEYSQSTGLVTLMKDYKDAAYPRPIMFGEFGCNTGDNTLDGYENQRTFNDAKWMNEEADMTEEIVGGNVFEFSTEIANLEGAKKLTKKADKGKYGVGYFQPDDCDNENTTCEFTAYPEYDNLKTAYATTKNATVEMDSFTPTRTSALKCPSALSMDLPDTPDVESLSCSVAQPVCDGKKSNNFDSSTLADLNEGETASSTGSGSSTAKDKDSAGARVSVSVEALMLCAAFLMLQ			1,3-beta glucanosyltransferase gas		-	-	Y (0.845)	Non-effector
3993	g23425.t1	24.8196	-2.36062	0.407081	-5.79891	6.67472e-09	6.80761e-08	KAG1695639.1	hypothetical protein DVH05_019378 [Phytophthora capsici]	MILKRILVSSQFATAMAQTSSNRSTSQRSMSCPPVPTRSKLLRSRRAEHPTVTLELPQLDRYHDRAELALSETITAYGKVNGNVDTNRWKSIRARHGVRLFRGRYLTRKGQTPLLCVGTLRGRFADVLEGLYCDNTEEMLLMNAIKCPRLAESAVLYAVQKKSLLEPYAFTGIKSATIKLAVASNRGLCYFEKMGMVRQRSGKRMAYHVMQSVDLPEYPHQLMHKRVQMSLCYVLEELEDDLVGVYMQGEMNYTAMSCFATTAVSNVLLAVANTLECTRAKKLAHIMAANRPGLRRRNSKKYCYVCKAGASFFDSLNSCAGCSKPVCKKCRFKEHVLARDSTSDSHLKRAEFCSVCISKMNLSSLDQIRVEVSGYSVAELGTMHNGSFCKFEEEAEHFNADIPGSDRSLTSFVRKISAQMQELSARGDNRASSLSSMGKASEDDPEEGKDVLNSSRLKSGQFVVLDKKMDLSGRSPCSATSTSSSSFGHEHDDPEQFRNSLFVKLQQVTSQAEETLFYAREQSLLAHSVRARSRRNTHSSDGSGWTNQ			FYVE type domain containing protein		-	-	Y (0.793)	Non-effector
136	g20708.t1	24.8135	6.57657	0.980418	6.70793	1.97411e-11	3.03203e-10	KAJ8566838.1	hypothetical protein ON010_g6285 [Phytophthora cinnamomi]	MHYSTSTWTKPFYKWRPRSKAESSLSDTVGTNLTISSILVFTSGVILWTKASAFKFSSSCEGRLAPISTVDTFSFATAHAIENCASEQPTRPLWLTVTVLPRQRAKRQRRPRRESKLVLLVQVQILELNLAPHEDVVLSLLDDGSDHPQSVGNLAGLSNVRGDPLAGPPVEGPALVDDEVHGSDSLLDGRERIEAVAEDNVDVVKLKSIERGLQAFDNVLTIRSFIIGPSLRRSLRPGKQFGRDD					-	-	Y (0.807)	Non-effector
3682	g11511.t1	24.7938	-1.6714	0.164885	-10.1368	3.79335e-24	2.17609e-22	GMF30426.1	unnamed protein product [Phytophthora lilii]	MFGTKKHFRSSIPQRHDLVGIASQWDAVLSRKTEISELEVAVLINEQVLWLQVAMQHAVGVAESYSSQQLVQVALDLENLHPGRKLLEAALQVLLHELKHQIKLVLLVHGVVKVHDVRVRGELLKQRDLAHGSGWNAFLIGFESDLLEGHDTPRSQVARLVYDAVGAFAHLLHLLVVLHS			Fe2og dioxygenase domain containing protein		Y (0.643)	-	-	Cytoplasmic effector
3612	g13748.t1	24.7793	-1.53429	0.202141	-7.59021	3.194e-14	7.03182e-13	OWZ24091.1	hypothetical protein PHMEG_000940 [Phytophthora megakarya]	MTAFFNPNETGKWRGRHRLTLPMVLDADLQTLSAGHRLQRAPDLYLLRLCAQDRAAWKDLTEALIAYVPLNGLWPREERNVENER			Peptidase s1 domain containing protein		Y (0.64)	-	-	Cytoplasmic effector
2800	g16283.t1	24.6848	-0.69986	0.150266	-4.65746	3.20128e-06	1.98011e-05	KAG1698919.1	hypothetical protein DVH05_014298 [Phytophthora capsici]	MPPAASENDDTETKEEPMPQEPLLKYERVGGHFHAIFKDDSLSCIALHVNFVCAGTYGGNVLLLELDGRFIRRLHQHYKKVNQVCIDETGQFIASCSDDGTVAVYTLFPAAAGASGASDISGNKHASNQKKETTRQISVSSTGGEVNIYNYFSAVYAVQLEDRYAMKREKSFACGGVGGQLIINKKGWIIDKESTVHEGEGPVQLIRWKDGLVAWANDWGVKVYDSENDQRVTYIERPPNCPPMELCRCHLEWQGNDVLLVAWAHTLRVVTFKKGQSGQPASPTSAAALDAVEHQSVAITAEVVALLTFDFFVAGISPWGGGSVVSVLAFRPPGSGSSSIGPPMSSGKSTKVEGEGESGEMPFPEVHVVRLDGKQVSADLLNLKGYQRLRASDYMMPTLRYAHAHQLDLESTDPSSIYDAGYGQLAYVCTPKDVVICRLRDADDRVQWALARKQYARALDVALHDPRALRCVVLTDVMETYFGDLLRQKKFQKTAEEIHRLFIGGGEEYAKLWEKYVYVFAQRGQLSAVARYMPTASPRLPKVQYEMVLKHFLDSDPGQLLELIRKWPKPRRQDTPIVKQQSEDDSSAVAPEYTESTHVFEPLYDAQAWINQLETVVRRRRIAEADAERLSVETMYLMEALAELYTATEQYDHALRIYLSQGEFCSNKDFAFKLITEHQLWSLVANKVVNLMRIDKAIAVRMLVNQTEQLKISDIVTQLEGEPELLHTYLHELVLHRLGEYNSEIYSALHEKQVALYAEFAPDFLLKFLQTSNFVPLEKAYKYCSEHTPPLWDTMIYILGRMGQHKKALDLILTQRGDINQAIQFVQDHDEGLWDYLIDLSLTSKDNVEELLKFASQHKIDPIKLIRKIPDDMEIENLKQKLIAIIANYRLQQNLCIGSRKVFDNDRVELLHRQVAAHKRGRRVAAKKACSICNELLRAPSSGMETVHACVFECGHCYHLPCLEDKMRMWKSAEAVESGDLNRTLGCFVCDHSTRAYARSSDFNQQIAAFTTPPARGVTENQLQRAKDNLLASVAE		HOPS-specific component (VPS41/VAM2) of HOPS/CORVET membrane tethering complexes	Vacuolar protein sorting associated homolog	Vacuolar protein sorting-associated protein 41 homolog	-	-	Y (0.93)	Non-effector
1664	g2555.t1	24.6693	1.48283	0.237864	6.23393	4.54878e-10	5.65025e-09	KAG1705950.1	hypothetical protein DVH05_002512 [Phytophthora capsici]	MELPLAVTKPRWTARDSICVGLAVFVVLNVLMCLWVAATSMSTARRQATAVFSALENAPAIAFNLSLQTNLSSIERLNVTGRLRPRLSECSGRLRFDGRMDVTAANRSEVFVLTKHRGYRRSRGANATCLTTQEIPPLHTVADTVHSAFRPENYAEFNVDCKPLQFTFYNAPFVVCAEDWLRAKLHVNEVTVSTTSNSGEQPWLVIHGKRSALELKVLTCVDAEVDADQPFQGLNRCEYLEAPMTSGESCSFCCPGPHINAYKKREEGRDDNDKCK					-	-	Y (0.847)	Non-effector
2428	g20491.t1	24.656	0.708631	0.186704	3.79548	0.000147358	0.000620157	KAG1689243.1	hypothetical protein DVH05_002735 [Phytophthora capsici]	MWQLLFRNGARLLLGSTAVGASGVTYAAHSDEGFNRSLYFWRKAFPIYLHYRAAQLYMNQLEMSDEEQDAEYEKLHEKYAPEVFDIVLELKGFYVKLAQTGSTRPDVLPRQYLDRAAKLQDDAPSKPVEEICAIIEQSYGKPLDQVFQSVDSKPLGAASIGQAHRAVLLDGQEVAVKVQHPDAETFFRWDIKTIQDFCRYFQPAHLPYLVEVEKQFMTEFNYIEEAKNLATVRKNIAKSPYAAKVAIPEPKMELCTKEVLVMEFLKGRKLLDGIQDHFEAIAADKGVTIEFLKQEQEQKDKAREAQGLDIEVGPSSSQLRLYGFTLGAKRLARRIGRASYDYTLGFIAPKKWEPREDEQHQLLNLPEILKLIMDVHGYEIFVDGSFNGDPHPGNILLLEDGRLGLIDYGQVKHISKEHRVHLAKLIVALAGGSRDDIIEVLTKDMRIKTTNMDPYFLEKQARLMIDNDDRTVTEGMNAQLFLEHLHTIDRIEYIPDEYVMAFRCSLLLRGFSYLLHYKFSHAQSWEGVARQVLQEAQADGTNSSSIAL			Protein kinase domain containing	Protein ACTIVITY OF BC1 COMPLEX KINASE 7, chloroplastic	-	-	Y (0.861)	Non-effector
892	g337.t1	24.6453	3.1699	0.560664	5.65383	1.56912e-08	1.50577e-07	KAG1692239.1	hypothetical protein DVH05_025669 [Phytophthora capsici]	MTLVAASVKTPPQSLLTGRQGSDTDIRFLRVANNDEERASAPVEAVVSLAKNKNVANAVVDALPSKLEAIVEKKYPLVVPGVTDLIIRARMKRWYWKRTLPTKVFKKLGLRGHLTEARLKNHPFYKSIWSNGFICE				RxLR effectors Pl_B_RXLR97 [Phytophthora_plurivora strain AV1007]	Y (0.668)	-	-	Cytoplasmic effector
1962	g11114.t1	24.5965	1.16801	0.273972	4.26325	2.01474e-05	0.000104618	KAG1702149.1	hypothetical protein DVH05_009940 [Phytophthora capsici]	MSEAAPSVARMRSILCQISAGGRPLSSSPSPASPPLALSPTTRWNGWGFQDTKLFVNSNKVIAISGARYAEVFANAPDRTLPSLLPWAEKRLGLDADRGSPPSVTCPEELRLQNILDEAGETYKRLLQFLHLASEEIGMRTSTTVEERVRHGHGQTCEDVFRLRHVRDVDRVPDAVVWPTSHEQVEILVKGVTQKFADYICIIPFGGGTNVTNALECNPKERRAIVSLDLGEMRRILSVDRENMTAVVEAGITGLDLHERLRHRGLTLGHEPDSWEFSTLGGWVATRASGMKKNTYGNIEDLVVNITTVTPLGTMQKAANVPRAAMGPDMNHAMLGSEGIFGVHTLVTLRLREFPDVQVYDSLIFPSLEHGLAALKEITRAGCVPASLRLMDNTQFQLGQALKTSSATNKFTAGVLDFAKKTYVTKIRGFDVNEMCAATVLLEGNSQQVAEQQKLIQTIGKRHAGMAGGEENGKRGYFFTYIIAYLRDFAMDYYFMSESFETAVPWTNARQLITDIKLAINSVAATRGVKVPPLIACRISQVYDTGVCVYVYYGINYFGVKEPMTLFHETELAAVDAIVRNGGALSHHHGVGKHRLAWLPQAVSPPAIAAIQGIKTALDPTNVFAVTNLQPSKNLIEVGGRVRVSEMQRKQFTLNAPPQLSTFTDDLNDYVDDEEEYEGVDGDALDQFQGSGDSDDDSSVLAEQLGNYLGGRSPVKSPDVDEKLLDLLQQRLFTPTHHDQVDIKESPRRRKCSTTSSLEDLLSDRTSRQKTMDQEAQRALLDTLSQEPAKAPSLSPQRVAQMNTRFRMFEEKKARKLTAKRRETEESFQHLFAPAMNNKSRQLASRFPKFAERQKTLLAKKRQQRVKLDQQREEELTRDRAIDLQESVRTPCICSHGNTSRSENCVMSAERDPSPSKVVQVGTDVSVDGVRHTQACMRFMTMCSKMNTSFAIQRKKDLMRRSLDDIIAFQEGKKQRQQARAAIEKAKEKETTFTPQINAKSEKIYAALIRSGKLDSELGGRMFKPRKTPPLPPKLTFQPTISKKSKWLLKKKQRELEVDALVEEQEGLSRPTSPLHLDVFSRLQQLSHHRDTEALRLQRKREEEALRAKPPVEWNVIPYDASCRFILQGFDRPNALS		EC_1.1 oxidoreductase acting on CH-OH group of donor	Alkylglycerone phosphate synthase	D-lactate dehydrogenase [cytochrome], mitochondrial	-	-	Y (0.964)	Non-effector
1905	g18360.t1	24.595	1.23344	0.32101	3.84238	0.000121845	0.000522459	KAI9997165.1	hypothetical protein PInf_000601 [Phytophthora infestans]	MFRKLTNLWSHLAPTEVAAKVKRFVFYYSVNRHRMTTLTPSYHAENYSPDDNRFDLRPFLYNARWTRQFSCIDSLAAKLEEKKEQ			Glutamine dependent nad + synthetase	Glutamine-dependent NAD(+) synthetase	Y (0.858)	-	-	Cytoplasmic effector
2151	g22386.t1	24.5695	0.963066	0.21473	4.48501	7.29112e-06	4.16031e-05	KAG1695230.1	hypothetical protein DVH05_020610 [Phytophthora capsici]	MENRRGKSSVHTKMQLEEGLRKREEHDEGKDRHSAVPRSSSGWSLTLNGATNYEHWVKLIALGSLGVWMIFVLFFWHTGVAPASVGKQAKSKANNINSQPSILDGFPEETTFIAFGDFGTGDENQRRVALALENYTATMDPPPAFVLSTGDQIYSHGIESADDPLFSSNFEQMYTNPKLQVPWYVTIGNHDCEGSIDAMLQYAEKKDSLWYMPRRYYSIDRPVAPKTILRLVVIDACDLVCGREPRDFRCTERMNEQSSVKTRQSQYEWIEQTLSAGKPSGVERMWTIVMGHWGVYSFAGNADTPELIDRLDPMLKKYNVHAYFNGHDHSMQHVRKIDTDGSVRNYFISGAGGYRVHSLQPKARANPDLVHAALTHGFMSVHMTRTYFRVQLVDDTSEILYTTDVSLDELQHELVLLALGLDVRYFVVKFGHHERTSLAVVVLDLNRYTRGRPVDVRVLLLVHADAWQLQVNGHTFLSVSPRVVGDSLRHFQGLRSRHGLGLK			Tartrate resistant acid phosphatase protein	Purple acid phosphatase 4	-	-	Y (0.955)	Non-effector
4562	g3945.t1	24.5597	-5.7629	0.383501	-15.0271	4.87942e-51	1.52987e-48	KAG1700277.1	hypothetical protein DVH05_012082 [Phytophthora capsici]	MPDLRLEDLAIDPRQLVERHVNASFAHHSASFDDTLGRSHNKSRTRNSMPAAVQRPSSELGSSRLSNFGFIPGHEVLETSVRFLGVSRVHNHCAFKLHVDTGKEQFVLQKRYSQFRDLRKQLLLDSKVSDAFTGKGRQGDCRNGACIALVQELATLKFPRRKMKFKMLKDDDIRTARERQTQLQHFVEVLLAVYRTAPKRKVRCCVNSQCRVLKAIRAFLDIKDLGEDELLDWKSISNGTTSGEEVPILDTPPSTTSNPSPLSKAVIEACSTGSIERRTSAMCLEDLYTISEDLENTHV			PX domain containing protein		Y (0.528)	-	-	Cytoplasmic effector
3677	g21385.t1	24.5461	-1.66379	0.198649	-8.37555	5.49674e-17	1.67434e-15	KAG1701897.1	hypothetical protein DVH05_010388 [Phytophthora capsici]	MSSTALLLASTSPPPSRGPEYAALECQELPLSHVIDMGVKVSPSEQAAAAGGAYVTASSSCGASTTRIKHNPFTYTTPVDTYEKIKMVVLCLLGVPLLRVILLLSVGVMLAIVSNVALIGYKPLDAHSGARPPLPRWRRIVGAPVPYLLRSLMLLVGYYWVPVKYPPNFDRRTMPRVIVSNHLTFFDGLYIFTLLSPSIAMKTDVANLPLISRIVQMIQPILIDRGTAEGRKRAMNDITSHVADPSKPPLLVFPEGTTSNQLALTKFKVGSFVSGVPCQPIVLRYPYKHFDMSWPPGVSGLYLALRVLCQVYNRLEVEILPAYYPSEREQNDPQLYANNVRDVMAQALGIPTTNHAFEDVAMLMRIGDYATRHVVPLTNVGEVISLTALKRGDVDRLVGYFRQRDLDKDGQLSMEELRTLFPSDDPVLVDKLFDLVDVDDSGLIDFRELCLALRALNPQSVNEGDDALAKFAFRLYDVDNNGLIDAAELEQMLRFHRNFYGVPESSIAAALRQASHVQAETGVGITFKRFETLVEQNPKLLGYVRSKLEILRGSLRESSLDLS		lyso-phosphatidylethanolamine acyltransferase (LPEAT)	Lysophosphatidylcholine acyltransferase	Lysophospholipid acyltransferase LPEAT2	-	-	Y (0.984)	Non-effector
3122	g5828.t1	24.5347	-0.99456	0.166232	-5.98296	2.1912e-09	2.42379e-08	KAG1713041.1	hypothetical protein DVH05_000769 [Phytophthora capsici]	MMSRAPGSPPLQRVATPFGYGSLHDDEEEPQNAASPEGARQGFAHVEFPWGHAYVHADLVAAVPVFTFYALSKTQHLKFSLPFELTSSGEEMVKACEQTRDSPPP			B30 2 spry domain containing protein		Y (0.644)	-	-	Cytoplasmic effector
2815	g14895.t1	24.5022	-0.706194	0.148074	-4.76921	1.84952e-06	1.19935e-05	KAG1703173.1	hypothetical protein DVH05_008083 [Phytophthora capsici]	MELEATIQAALPSALKMALYAAKKQQQELFKFAVEGAESLYNNAAFLKDLENQQHLQQLGDTAKEYAVHQTQLERYKTQLEKLEPFVESGKLDQKKIDKVFKDAMVTPRINATKHSIYKKFCDNAGIELEVDGDDDVFIQESESVKSTICPVTQMEMEDPMRNLERDIEMEVIIERRLHNSEQQRSQAVAADQDAEEEEEEEYVVG			Sp ring type domain containing protein		Y (0.794)	-	-	Cytoplasmic effector
356	g6288.t1	24.4814	5.06032	0.977503	5.17678	2.25744e-07	1.75246e-06	POM67182.1	Chloroperoxidase [Phytophthora palmivora var. palmivora]	MVSFFNCIVSAAVAIASSVNPTEAGLDVNLLSEGTYFKPSGRMVSGVVGNTRPFRRSPCPALNTLANHGYLPRNGQNVTKAVLGPAVMSVYNLGEDATATLLAFVPDTFTLDYLSTHNMIEHDASLIHNDVYFGGDPAQVNITLAEQLLARGQSSGTLSVTELGAARKDRLADSISINPNVTFGSTQQTLAFLEASILVLGFGSKNNETISVDTARSFLVDEKIPDKWERATSAIRATEARATAAKIAAASA			Heme haloperoxidase domain containing protein		-	Y (0.56)	-	Apoplastic effector
1922	g15773.t1	24.4748	1.21505	0.3101	3.91827	8.91865e-05	0.000396251	KAG7387032.1	hypothetical protein PHYPSEUDO_014812 [Phytophthora pseudosyringae]	MHLPVYGMASLSSLRTHGRVRSSRSQIHRRFVDDCSDIVHVGLNRSIVVLEHDAVRESWKRSSLIALVKAWSEDHVLEPRTVRKSSVGNQVALQIHQLLVPGLTLRLSLAQFFLLLGVSLLSKLSDASLKNFSVTTELVNRFVKLRVVDSTAHFTRNLFISGQIFLHHEAVSGKVERDDSVIHQPKRNKTPPLGHRSVCCVVRIAHSFHVRDAVHAAVVRTIHRAANGVAQIGRDDAQVLVKGCEVRAGAQKLDQVVRSQSPIINTNGETGSSDGSLAYPLFIQTLRHFHPVELVTRNELSCFLQEFGDRRSATRAHERTHDVVHIDISHRLFLQ					-	-	Y (0.753)	Non-effector
80	g11870.t1	24.4664	7.52134	0.865309	8.69209	3.55831e-18	1.23019e-16	KAG1698154.1	hypothetical protein DVH05_015144 [Phytophthora capsici]	MDSALLPHSDSGDEDTISIVAYGATPPLSEGSRTVNETRNSWRGPSSNVQTSYQPPDWNSDDEVIVDGSARRIAINSRSNSSSSSEAASPPASPPLPGGNSFRSTTGVKSDPTASVKSSDLPPTPPASTKVRPLTLYGKDILHIFPFGTTSQDGNPVKWSDTLGAIDTEDDFSIRDPHFDLTNGKISKLFSLSKPDEKGMLSYEGFRCGLEAMGISCDSDRQFQAFVDVVDEDKNGVISFEEFLTAIQEIKLAQLFNVPFIRTMPAVSASMASPVTLGSIEYSPDRIRSVYPINQIKSFIYSTTPSWASVRWINVKGINTLLMRRLSVRYRLHPLAIEDTLGPDVKRPKYVKFDEHSFLILQTLHPRNMATVKSYQHMYRASQFVLPEDNSPFDAMNAAELEKRLEELNVGHVMSPPQQLSLYVMEGVLISVQGANTLWGSLKQRLHVSYSKVRQHSTAFLMYTIMDVCVNELSPISQTFGAKLLMLERLVELEPRYFDLSRIAGCSKQIKGLQMHCKPMREVISKLITSDDYQGETLQYFADVQEHLTTIEEECVHNLDRCNLLVDEFNNMRASQQNDVSYILALIAAIFLPAQFLTGVYGMNFPYIPETTYYYGYFVWWAIMLVVAAFIVLFFKYKRWLSLQLEAELCPRSKLDLCHRRTVVYLLDKDSLLVNPHPGTHSAPGVGVGSGLVVCGCGNDWWCSFTGGRRFPPKPNPV			Zinc transport protein zntb		-	-	Y (0.987)	Non-effector
2662	g22128.t1	24.4569	-0.55163	0.14631	-3.77028	0.000163062	0.000679333	KAG1696196.1	hypothetical protein DVH05_018729 [Phytophthora capsici]	MALHLAKTAETSISDFFAHDDALSRLDRLHRQTLKAVEHELKAPRPQEFTHNVLDLAVQKVVERLSWKLITEAHATPSSVGVPALLDLCIAGVTSGFLVNSTPYKVLEDLTEGQTISTCEKIWELLESRKEKLTTPAFIAEKGRTTKASLCLLRMCNALLRRLSKTHNSVFCGKILVFLSFTFALSERSAVNLTGKANVTNMTVFEDEDAFDLAEAADISKASEAVSGLEIDSDPSADVGPIDYNLYRTFWDLQSFFREHQMATQSAENWEKFFTELNVVLAAFEGNAFSPDDLERSRDLSGGSIQPSDVTMHEPDSDSTKGSSEQGPQEHFFQPKYLTNSRLFRLQLRDPILRECMLTQFLILFNDLTKAKPPTGCTTPKGKLADLTERVVALLKQTPSDGDGFNDMVSYVLERERNWVKWKQEKCPEYERYPSAAEKEASDTPIPAVKLARRQLTSPLLEQILSESSKPSQILEKIKGKERATEISLTAYTDRFKEAWDPENGIEEEYWPDKDEMVCWRTMRAAMKASVNHLDLAVKGTGTLVKGILGLDTNDANKEMVDASASSPKVGDDELDAVKKEEVKETEPDREAAGVKRERSDSLKRAQNGSEPPPKRERVGRVRANDDVEDGKEA		component (THOC1/HPR1) of mRNP trafficking THO subcomplex	THO complex subunit	THO complex subunit 1	-	-	Y (0.773)	Non-effector
4483	g13795.t1	24.4427	-4.85853	0.414901	-11.7101	1.13154e-31	1.18259e-29	KAG7393392.1	Leucine-rich repeat serine/threonine-protein kinase 2 [Phytophthora pseudosyringae]	MGGKDNEPNADGVFTPRADYSSPEAPSQHQKRQNLIWGGVSLFLLLNVIALYILHFEDRGNNGDSVTSTISTSTLSSANINSASKGQAVSYTADGQLTAGAGTTAYLAAASLPSKDEYLAYIKFAPLGTSETAYASNIISYQTGSSPDIKCTVTVATADADAKTVSFADADSGNVFSGSTVKALTTLSDSLAIALTTVTASDGLSITTYVVPVKISDGAVSVQQDQTVEAFNTSSTTFMTRVSDTSFALVYYESYLVSPYYQRVIVGTVADDGSISFSDSLEFGNANGVTFTQVGTPQSVFNTSNTVTVPWYVQPSTTSSNDTTSSSVGDVGLCLFTASLADSTLTETVEVCDTTVSPNYYIDSAKISETVIALSYFDTANNDALTISLVEFSTITGSPTFRSSYVLKESVGQIDFGSASGFYPTPIVRVLANDRLAVGFLNPANSGKPSIKVLSYSSDLTLSEESPVLPVANADFSLASADPKAAGSIVLDVVATETGALIGYAGLWAGAQNQRVALVESFGKPVGVVSDVDDSELDVALSGTVDVSSNLVKGTTYYASTEGTLYAASTTTTDNYILANDNSVVISKDALVGVAISSKKLVVTV			Brct domain containing protein		-	-	Y (0.822)	Non-effector
3005	g21354.t1	24.4327	-0.890978	0.15925	-5.59483	2.20836e-08	2.06049e-07	KAG2973396.1	hypothetical protein PC118_g15166 [Phytophthora cactorum]	MPEKWQSLNLGSYADLVNTKADADRVYNYPGSLTTPACNEIVDWWVIPTPVHLSSKDLERLQTNLKELHVSDNGKNARPVQALNDRTVASLNCHADQRLVDTREGRDVLTLVLVQRLVLHGAVADVRLALVVVVGDGVLHPVDVITLREVLTRVSATRLLTGLGAMHGAGCAGQQVAQLQRLRQVRVPDERAICHLNVVELRHYLVDLVLTSRQRLLRAVHGSVHLHGLLHLQTQLSRGDAAVRVTQLVHILNSLQTAVLGHRALLLARLGQLSNALSAGTAKHHQIQQRVGAETVGAVHRSARSLTGSEQTGHDLVRVQLARLWQTVDVRHHYLTQVVGGNTAHVVVHGGQHRDGLLGNIHASENSGSLRNTRQTLVQQLRRQVVQVQEDVVLVLANTAALADLHGHSTRHDIARGQILGRGGVTLHEAFTLRVTQDTSLTTGSLCDQTASAVDTRGVELHELGVLQRDTSTQSHTGAVARARHRVVRVEAVERAVLHVEGHDAHALAGVVHDQVQSEVLDKVRRVKGQRATVQRVQHGVTRAVSGTGRTTGLSALAELQTLSAERALVDLALLRAGERQAEVLQLAHGLRSLKNCTHLSAHVVDGVLVSEPVTALDRVVHVPPPVVLRHVAQRRVDAALCRHRVRTRGEQLGDASRLQTGFSAAHGRAQAGAARAHHHGVVLVVYDRVLGRERLRLDAGQRL		alpha-type carbonic anhydrase & EC_4.2 carbon-oxygen lyase	Alpha carbonic anhydrase domain containing protein		-	-	Y (0.923)	Non-effector
2987	g7291.t1	24.4074	-0.878421	0.142591	-6.16042	7.25511e-10	8.69131e-09	KAG1712840.1	hypothetical protein DVH05_000575 [Phytophthora capsici]	MPLLLLSLGTSGLLILGASTLSDAVASTPVVPLSFFALLPTLISITVVTEGHGWGFFAQLWETLAAVGRQAQEHKLTPAEALAAARAELFKAFSERWPQHGRTSLSRPLGLSSQRPEVVSSSTSGSSLYEQVKGSLKDHVFARSAADAPVYLMDPATGCFLRATQHRKLVFTSKPNASCLFHVERGKTHLWGFRAAATQRYIGQNFVQKLIAASKKLHAWESFRVLQRPGDKGIGVCSPQVYLILCSARFGKGMWLANKPGSMSFAHPSVPTSRSGSTSFEAEEDSQSEHDRSGHGSSRKRGVFLSKQFDHAIGFVYSSDLSSLVAASANTESQSSVSPTSRALARAATAPHLTGGLLQAKGTTFQAPMLTRWNNGDVRLPWLEAVAEANAASGRTPSFLEMAEEDMTEVMTATIPGSSVHEFLEMIAPRRTRLKCKNDRTVLTQSAPSGLSASTVSAESSGEMGADEMLRDWHSHPRFGLVRALSYRPDAGTMANLPTTGSSRGIGKGVTSNIIKAVTIEQYHSCTIDDDFLDDDTTEAGKRPHKAALRSKIYTLSIPYSNCFSIEVLVDVEDVPAPDDTKERVSITTSEETSANGKVKEARTKAGLHIRWRAGVVFSRATILKAQIERGALDGVRSSCATVLKLLRDKNTRENFASQPVRRGSLLGADAPNTATTTDTAVTLAASGGVEVSSGRGSREKLRVKPDLAFLPRAFALEVMKGLISAISDANSDSLSTLPTQLPWRPFSRDQSSTRGILSSQAMVAATATPFFESVPDEFAQVLEENMGSKVTASLFFEALLSDACSFFRPAHADSGTMEVDISAWRVIVAPGQSRERTSGYIRKQVFRMPLRGIPGVEVAQVEDFQYYALVKARTQDPPVSASLQGTDSSRRDKRGSFIQSTGGSHQVSLGRDKKRPPSGLNKDAKARDLKPNTSRRRRLEFGMKLFVPALPEGSQFSIEVLAIVEPADDDISDNVLRIFFASPPRHRHPETRGHAVVNPHVVAGVLRGLKQIWKQVAHTMMEICETNSDYVVLPHQFQPRGPTGRDEQELYLLQQSRVNPNLPTHDELASKLIEAIAAVY			Vast domain containing protein		-	-	Y (0.988)	Non-effector
3744	g15778.t1	24.4007	-1.79595	0.416421	-4.31282	1.61186e-05	8.55066e-05	KAG1709935.1	hypothetical protein DVH05_016949 [Phytophthora capsici]	METGATSSLSKTEVPTLSTVEKAFVDGVEPKKLQEFLHAYASVPHTCGTEQDYETALYTAEKWESYGLEAEIVEYYTLLSYPMYRRLAIVSPEQSAQELNLTEGSVVDDSCTTDPTALPPFLAYSATGNVTASVVYANFGTQQDFEWLASNNVTLTGKIALVRYGTNMHGLKVMAAEKYDMAGVLIYSDPNEDDFARGPVYPEGFYRPEDSFQRGSVNYIPFYSGDPMTPGWASVEVLPLSYGQARRILNALGGREAQETWQGGLPLKYKLGEDGSLVLNLDVVMDNHVGTIWDVIGTIEGSEEPDKRVILGNHRDAWVCGAVDPSSGSATLMAIARGLGDLLEIGTEWVEDNAKQLRDEAVAYFNVDLLVGPFISASSAPSIAKFVQDTASLLPANPFYGNSELDSALLDQWTKQIEASRSTPGGLPAPGSKTDLTLAPDHLINFMGSGSDFTPFYQHLGVISVNLAFGLTYASYGTYHSSMDSLHYMETWGVLALRLANDLVIPFDFSSYALVMHDGLQHLEQRFADAGMIVNVAKLYAAIENFRVKADSFQSTERELTSSTDASAIRLWNDKAVQLERQLLSSNGLPHRPWYKHVIFGPGFYEGYTGAAFPGITDCLAFDDDAATIQVHVDEVTHVVNSAADYFVSNYPYG		EC_3.4 hydrolase acting on peptide bond (peptidase) & M28-class carboxypeptidase	Glutamate carboxypeptidase	Probable glutamate carboxypeptidase LAMP1	-	-	Y (0.974)	Non-effector
1525	g9330.t1	24.3938	1.66908	0.330749	5.04636	4.50304e-07	3.30459e-06	KAG1688357.1	hypothetical protein DVH05_003788 [Phytophthora capsici]	MADNVEKYSVLIDLTAGTVGGIAGVVVGQPFDTVKVRLQTYSKYYNGAIDCTRQTLKHEGFSGFFKGMTSPVVGSAATNAVMFAVYERTLKMIDDNPQTPTLKSVFYAGAVGGFWQTVPLAPAELIKCRLQVQDGRRSSQYRGPMDCIRHIFKVRGTPGLFLGFTCTLWREVPSFAVYFWLYEYTKRMMIDGGINSTTSMLTAGGAAGVASWVVSYPFDVIKSAIQTLPVNHKPGEHKIAYQARQLYRLGGWRIFFSGLGTACVRAFPCNAVTFYGYEKTSEMLKNVIRD		solute transporter (MTCC)	Mitochondrial Carrier family protein	Mitochondrial carnitine/acylcarnitine carrier-like protein	-	-	Y (0.651)	Non-effector
1856	g11842.t1	24.3753	1.27739	0.31009	4.1194	3.7986e-05	0.000185187	KAE8879335.1	hypothetical protein PF003_g36571 [Phytophthora fragariae]	MVLQGDYGPTTYNIPRIFKKESKNRYILGGFSWKTAVNSDAPALLFRDACNDVAGFRGKAQLPTHKEHLLAALDTVNMLEYIKQGVLGEWNAGRYSPEDQFISKEPVGYNSKFRFKREKAYAFPSEYWIQAGNRESAIHMDHSCVVAYIPPCATQCFKVWVFFPKEHAESFRTGYKTNSFNRMLDATATGVLIQRPGDVVCLNNLVYHAVLLVYQPGIPDDDRWCCNFGDMIIRSDDRLDSFKYITRAASGIRRGSHDAWDSLLSVYCFMKNSIWDPKFFEEEKTQFLASLLLDPAALRGQTGARAKHDKRRRMKDRMASLRMMKKKKADSVGEEDVEE					-	-	Y (0.66)	Non-effector
1956	g2743.t1	24.3662	1.17146	0.210587	5.56282	2.65447e-08	2.43763e-07	KAG1691282.1	hypothetical protein DVH05_027145 [Phytophthora capsici]	MSEYSIDEDFDADELDTPHYTDTERYAFVLESTPYLHCKQQLLGATATLHFGPAPFSEGSAPPSDIDRKTFSGTKIVANAFAPPAMVVQAMNTQRPIVFPPPPLPSLEKRIGLPEFPKGRHVVGAIVDYLAKTQDEWQRARVLQWDKEKKMHLVQIVSSDLKLWTKLDVDNTMILYLPDEENLVDGPIVKLVRPVTQGAMQWRPKPRQFAPVS			Phd type domain containing protein		-	-	Y (0.694)	Non-effector
2169	g6861.t1	24.3611	0.945304	0.203917	4.63574	3.55667e-06	2.17865e-05	KAG1709052.1	hypothetical protein DVH05_022683 [Phytophthora capsici]	MVRVKVHVFTFPTDPRKQNSYVVGTIEGGLLPVVGTLNLDEKEADAVTFAQLRPRIELLQSKDVIRRSVMFQEVLALIAASPNPHGWSPNAMQTYWFGHFTDENESVPHVITAADENVPICQFLNMSTSKQTGDLILVPQTQLAALLLAITDDLCAHTAMHRWRRLDRITPYLNAPIGHRRVQIGVHGQLLDACAHRRQLLANLLSVCEALVGVELRLDVADDRLALDARVALCQLEDPPVHAQHLLGLRHLAL			Ring type domain containing protein		-	-	Y (0.888)	Non-effector
2994	g539.t1	24.3493	-0.88443	0.23027	-3.84084	0.000122616	0.00052552	ETI37271.1	hypothetical protein F443_16730 [Phytophthora parasitica P1569]	MQVSAVISFLAAAVVAVRADSFSAEDQAIWIDRHNYFRTTGLPWSAGDMRRIGWSSDLATTAASTAAKCSATTAVGVNAYQSSSSNLSSIIDEAIQQWVIETSMTTLKTLAQPGASGVDVGTGTYNSYSQVLWDSTTSVGCATASCSGGDLVVCQYSPAGNDGSSPWYVHADTASDCSSGTTAAQGLCIVDGDAANNQIAAIPAGKLTYEVYPAYVADMQTVLIEAARAIASGSDNSTGSTTQSSPSATTAPSATTAPTVTTAPTSEMTSSSKEDDSATKTGSSKKITTSSSSSSSSDSAATKTSTTTAPPTSESSSDSSTKSSKTTSTGSSETKQSSQTSTSDESAPGTVKASSDSGSTFTNQAATTTESPTQQTASSTSTASTPSTANTESTTASTTTSSGGAATNINNQSGTSSGGGISPAGMAGMIVLAIVGIAAFGVVMSYKRNQQRQREIMRDGGIRII			DEFense protein containing scp domain	CAPE precursor polypeptide	-	-	Y (0.696)	Non-effector
3403	g10878.t1	24.3377	-1.25314	0.191916	-6.52963	6.59313e-11	9.25838e-10	KAG1688447.1	hypothetical protein DVH05_003652 [Phytophthora capsici]	MGSDAKASAAGLGFSIPLTAIHGAKRSCGDAASPSSSKKRMFTPPPSNDNDVDSASPRTDASWPSDDEPNELRLELKRIGSSCSVSSRKKTSTGKQRSNAAFSTEGMSAEAIKQHKAQRRREQVRAASRRCRDRQRKETEDLRTKVFQLEEFIAHTMQAHEWGSRQQQERIQALQHENELLAQQLAEATAAGVKLDDIEPVPLGSLIKLEDEDLVHCISDDVPHQWSDDLVYHAVEDTTQQLVAMLESEVEPVKSPVIFGWQFDFWCVGDKYYGRNRKFFPNVTALELGKRMQMVDPQRYMETFPEVKKMEILQVFDENTLVMRLVKALPGKTFTQAVNARFLAVAAPPTGSTSRWVYADRTIDEPTDGEYALENECNGYIFEDTVQELKDGTRVEGCLAQGVGEFESSGLECSVLLEELAKAFSSVVIRWESLFINDFIPDDADGFHGDTTQFPTYTLQGRKGGQTLAKLLGGQMEQQSTLAVESKSEMQAEPEPQPQLVGSPVDDATKGSSKSKKKKKKNKKRRKSLEKTQSEVEELLNSQQDVQGEEDNQQDENDEQDNQHDEVSIQQTTVKETVIESTVITETATKEPIEEAVDIKKQQLESESVAVEQTIAKETGTEESTKTVDVEKQQEESESAASVDELAPPSLERTTSLDTLKATGTKAVGSLFSRFKVGRKKPSPSRTESAAKLEGVLPSPVKTAVKRFESPEKKNLDELPMRTKRDFFGEGEQCIHVSAEKDRYDTLEKQRKEEKDAEEAANDARRTPPSSTRSNEEIRAELEAAKEQIEAASNLTLESTETVEVVEKKNVGSANSNDNSELSTVVVEESIKGDDVASASKRVDEVEFTAEKNDMSAEVTAPVVSEVAAAEETINPDESASTSAPMKEDDAEARGSEVDTPNSTDKQVVAVGAEIGNPAALKSDIVSQEVTEEGKFTTDVTKGEPASLKLDLNLEPAKTTAEEQQPQNDLVESSSSKSVDVAATIETDKNETQLSGEIELLQPKVTPPTSNLPTEAVEPVKPERMSPVKSLASRFEGKREQSLDNLKFRTVREFFPTERSIRVGAEKQKYEAQAQQQQLKAKAEEEAKAKYNTGPGIKSPAKEDAAHAPSPELKPAESESKPVDDAVGAFKTPETTSSRKKFSFDDEYASANSPSKFSDEALTPVKSIASRFEGKREQSLDNLKFRTVREFFPEERSVRVGSEKKKLEAQAQQDSSLDKLRFRTVREFFPEEGKRSIHVGAEKAKFEAITKQQEQAAKAAEAAEELKLKHVVPSSTPETEKIDAPETSLNDDAGKEISSPVVDKEEVAVSDPVVVEQIEESVVVKTDVGDGDEAQASVETTLVLTEEKDDAPATTAPEIGVVSSEVKSEQPDENLTEESEQEAEKASIEDELAKRDLGDFAAAEKEEPTDAVVTEESTHTQQTITEIKQIEESLEIIHDAEPTAVNDLVDLDLGEVAVGNSVGLTEDDTSDDVLVSEPLINVEEPETNEETVEGAGEEIATSELVELDLDAPVEKQAGLGAAVTSESITVSPNFDDQEAVKEFESEVEESVSKSDNGLVELDLGEPPVETTKEQSKQQPKSKRPMLTTERSFVMEEDHTIETEDTVVVGERPMTDGEDEFEPLSPSKARPAHELFAGITSPKLKKKTSTPRLTRKVSAGSVGSAKSPAKTTVPIPMKRASITAPTASYMAKKVAEAEELHRSSPQLKKKTSASKMKGTVSDTGFIKPQPAAPTVPVPMKRASITAPTASYTARRAAEEDAHKSSPQPKQQHSASKQKGTVNETGFVKPPPAAPTVPVPMKRASITAPTASWQARNTPNHESEAHVVQKNHTPKQKGTVGPTGFVKPTPPPPTVPVAPKRASIMAPTASFRAKKTAEQVEEVEITPSAPVRNKRYSNVKSKVVEGINTGKTHAVTHKIITKEEFIAAERRKSLGSAGVRSVLDTVDRRASLSANVTIVGPPEPFVRSAHSRKKLSSTVPRYMNYENTRGYAERAKLQFERRKRLEEENAAKSEKRQRELRMFFADKQQKSLMSSADEVRRGLEAHEFAKAAKESELEAQKALRRDNQLARSSRSLHRPSSASSSAGTSSSNSAALRASKKSSVSSVSVEEKVVATPVVESTVVETEPVIESIESTTVVTEETVEVIEEEVAAVDQEVVEVEEQSIPVPVVDEDPELEHIAKKIDFDEASSDSDEKDVVDE			Adhesin protein		-	-	Y (0.836)	Non-effector
1689	g5134.t1	24.3338	1.4498	0.242643	5.97501	2.30074e-09	2.53569e-08	KAG1707200.1	hypothetical protein DVH05_026395 [Phytophthora capsici]	MPTTSVMSPFDRLRELEKNRFHRERKGQLPVMDAETLRELCLENDGYETPELNDSLYAHFRGFQRIEGLEAYYNLKALWLESNGLSKIENLEHLVNLRCLYLSKNLIEKVENLHALCELNTLDLSENRIQSLAGLAQLPNLFSLNASRNRLTTSADLQELTLCPLLNNIDISHNLIEDPDTLTVLKAVPMLKALRITGNPVVSSTRSFRKTYIAALPHLSFLDRPIFPIERASVTAWLSGGVEAEREAKRAFVNQENEERRRSLQEFREWQAQVRERRIKELELERAQKLLNATPEDEPEDIVVDLRGFRAITKEEYVAMDAAERAKWDARIEEAHADSQLEKFEVLDDGVVRMGAKFWATPASQPAEKVAEALDLSPTVHYRGAANPVNGEHKLLKPSEAVLLAAPLQVSATCTSGESEDPDQPAAADIEVAGDSVQSISLVDSSEEDPAVRGSNRVAVIDSAAMESNSTTTHVEEEIAQVLTGERSDLRRVNSAAALCAAVTPTRPDLEDHLPTPAPMRVEELFWAPIGPSRIDVEPRETWDQLQQRASAAPFRLRPPSLPSAFEVRFTSGVGSGIIRCVGSRLTFPIVVLLAWVQNEERGANRGTVRGWGDGGGRRRCGLIRARSESRRHLARAGSDAAATWPAAGATERCDSATRAQQALYKCQGA			Dynein axonemal assembly factor	Leucine-rich repeat-containing protein ODA7	-	-	Y (0.959)	Non-effector
2924	g5504.t1	24.3081	-0.80774	0.157597	-5.12534	2.97002e-07	2.25888e-06	KAG1708900.1	hypothetical protein DVH05_022532 [Phytophthora capsici]	MDTALSDAETRVARLVADFHSILDTEDIDGFTVEDFKLSIQHPCNGHITLEKESLLIIATSSKSRSKVNFHSRQPVMDLSSLRVKELAEMCRSFGLRTSGRKAELVERIKANATYQADVAQLAKMDITNGSKSIHSGTKRSSSHSYTDSKKKPRNEHEDNAAIDEIFARFQDPEAEEESITDEGILALCDALGIDAQDPVMLALSCAMEASTMGIYTRTEFRCGMHKLHCNSIENLRAKIPTLRNQMRDRAQFSSIYSFTFGFSKDPTQKSLALELAIGLWDLLLPGHFHWHRHWLQYVRENSRSVVSKDLWLQVLDFGHQIKSDLSNYDENGAWPVLLDDFAGHMLELISQQGLATVQREENTMSTEGDKTDGPENMVVDE		co-factor of RBX1 activity (DCN1) in CULLIN-based ubiquitylation complexes	Caeel dEFective in cull neddylation prote		Y (0.509)	-	-	Cytoplasmic effector
4098	g7401.t1	24.3008	-2.66228	0.24633	-10.8078	3.16205e-27	2.39591e-25	KAG1699945.1	hypothetical protein DVH05_012384 [Phytophthora capsici]	MGGIGRKKLGVVSLALITYFNVSGGPWGSEPIVAACGPFVGILATLVFPFIWCLPLALSFAELFSAFPTDSSFCTWVGKAFGRRMGFQVGLWTWIAGVIDNAIYPCLMVDSVYAVLVGPQELHSFMVPTWMYLVRVTVATVFMLPTIFSIDAVGRFLLLLGLAMVAPFVVLVVVSLPQIDPANWFVVSDAPRWSQLASVLYWSYSGFDAAGAYASEIDSPRETYPRAMMLTVGLVALTYSVPFLAASGVNKPSYSLWRDGYYPMIAEQISGPGLRTWFLGCALLGNLGVYIAKMTKNGFLLAGMADLGLAPNYFIKRTASNGVPRRAILLSYGIIVFMALFDFNVILGVDNFLSSLACVTELCAVVRLRFTMPTLVRPYKVNISDRGLMMAMAIPFSIGSFVMLNELTKSTLSLVLNVIALASGLLFQQLLHEPPASVYTPLAAAIQLELGTPAPGGTFGIVTPASPSILDQELPLKGE		amino acid transporter (LAT)	Amino acid polyamine organocation apc family	Probable polyamine transporter At1g31830	-	-	Y (0.917)	Non-effector
2837	g14408.t1	24.2999	-0.729803	0.145885	-5.00261	5.65597e-07	4.07664e-06	KAG1700153.1	hypothetical protein DVH05_011963 [Phytophthora capsici]	MAAPHKTTFVLYSLVGEQLEPEQEKKPQRAPDANWNAFLLPLPSAGGRVTLADVQKAFPLGSNFHFAFRCEDGAYLDLTNPESAVPFCGRKILARITPLEEEPNVEYLHYQESRSAVPTSGPAQIPAVTKLRSESYGSSTAELHHRDDYEEFESTTYESQDEEPPAPVVRSPSRDKMRKGQQAESDWNRSSYQDGDSGYQNVGDENRSSRFGREDRYDSGSRQSSEWVDAGKDAQAYLRKQTEQAYDFAKKISIEDAKKGASETAKKAKKWGGSLLSSISATISNASANVTKSETIQVGGVTVQVVRLLAEGAYAQVLLVRSSATNETFALKRILCQSQEVENDVQMELQVFRSVKHLNIMPLVEFSEARVQQGMEFYFLVPYFERGSLWDAINAACQSSSPLWPFTQRTALHLFHGICAGVLALHRAGFCHRDIKPHNILLSSSSTGEDFLAYIPVVTDFGSCAPIRVEVNSRRNSLELQDEANRKSSAPYRAPELFEPTVDVALDGQSDVWSLGCVLYTMAFGTSPFEHPREGFMKLACLNGRVSFPPEQGGVVLHRGTQFTTEFCDFIRDMLHTNPEERPSVLDALEFTEELLNDEGQR		EC_2.7 transferase transferring phosphorus-containing group	Serine threonine protein kinase plk	CBL-interacting protein kinase 21	-	-	Y (0.846)	Non-effector
1409	g20228.t1	24.2875	1.84223	0.321983	5.72149	1.05593e-08	1.04929e-07	KAG1708830.1	hypothetical protein DVH05_022451 [Phytophthora capsici]	MAHRAAQTWQPQKYLKFEQARLRPALELLERVPSLPSAASNADDAVAIVDLGAGTGNMAPSFFKRWLKAEVTFVDSSTSMLERAKQEHNANGNVTSEQCSYVEADFESFQPEKAVDLIYSNAALHWVSSERHKQLVPRLFSFLKPGGTLAFQIPDTRAQPSHQLIAEAAKQVGHWDRVTDVRWVTCERDPGFYYELFEGIGKVEELDMWSTAYAQVLEGENPVADFVGSTGFRPFMEALGDPSPAAEMFEKKYRELITAAYPKQSDGRTIFDFKRFFVVATKA			Trans aconitate 2 methylferase		-	-	Y (0.737)	Non-effector
2455	g23671.t1	24.2763	0.675331	0.180242	3.74681	0.000179097	0.000738858	KAG3108326.1	hypothetical protein PI125_g11919 [Phytophthora idaei]	MQHHTSSATNIAPAKYSSNSSSRAKSSQTRSSIAPRATRMSARLLSAPSEPQADADGTRSRAAKIKPADRSQVQEELRGVLEGTIELTRILQEQLHELRLKGWNVAPRS			Cytochrome b c1 complex suunit		Y (0.836)	-	-	Cytoplasmic effector
1976	g13298.t1	24.2753	1.15308	0.251213	4.59007	4.43103e-06	2.65935e-05	XP_009531846.1	hypothetical protein PHYSODRAFT_336037 [Phytophthora sojae]	MAYCEPNILSTARLRRDDEEDEEGDDADHQTGAVDRPHVAVDTSVAATAVAQPHSVHDRYEQKGPTQANEDAGDGISGFAG					Y (0.896)	-	-	Cytoplasmic effector
4155	g4328.t1	24.2664	-2.90256	0.38659	-7.50811	5.99889e-14	1.28948e-12	KAG1705422.1	hypothetical protein DVH05_004351 [Phytophthora capsici]	MENVTTDPTDELLRSLSTGNVAIDACVCLIVSLLLQQLITHLQGSSDSVLSRLYNLMFGEKEPEGVYRIIGITQRFSSEGHKIWDYDQKNHLLQKAISIYLADALDLTNKDAKYDLLHRPQKKTKTLADSDDGDTSESSFDSEEDDDTYCGAVDGLCWEALPQENEWIEVEEGVQFKHETVEPEDKEEKKIKTLTESNVNFKFFSTLPDGSERIDALIQRAFKQYQDMERQRYTKDTLRYYYIQTGGPSILDKDARVTYKRYALGEEKTFDNLFFQEKENVVQLLNNFTNKSGKFSIKGFPYKLGLLLHGPPGTGKTSLIKAIAQHTRRHIVTISLGKIHTNQQLLDALFDMSFAVQGLDSPVEMGFEDVVFVMEDIDCASSIVNARDDGEKKPSKADRMFDSQKKAMEEDPADGVVGLMGPMLKPKGVEDKLSLSGLLNVLDGVIDCPGRIVVMTTNHPEKLDAALVRPGRVNKKLLLGHMGSKQVQEMIEYYCASSLSVEQQGRLDAILSRGSSQFTPAEVEEFCAEFDGIDSILVDDAVEHIEQTRQTEFVLDSLWLEHGAHQSHNPVRGVLLHCLLLTVKHAVGLARLLFTVITGIDDGRRAVDILHDKHNVFEPHLHGRVQALYCETHVEQRIQQLLVRVNLAQGYRHDVAPRVLCDGLDEARLTCTGRAMKQETEFVRESLDGELARLVGEVVEQLHHVLLLLEEEVVERFFLAQRIPLDVVVAERVLGVSLALHVLILLERPLNQRVDTLRAVGKCREELEVDVGLRQRLNLLLLLVLGFDRLVLELDAFLHLDPLVLLGKRLPAQSVHGAAVGVVILLRVERGLARVAVVTVRECLGLLLRPVQQVVLGVFVGQVQRVRQVDGDGLLQQVVLLVVVPDLVALGAEALRDADDPVHALRLLLAEHEVVQATEHRVARALQVRDELLQEKRHDEAHTGVNGDVAGA			AAA domain containing protein		-	-	Y (0.958)	Non-effector
3083	g24050.t1	24.2438	-0.953451	0.257689	-3.7	0.000215596	0.000869507	ETP16186.1	TKL protein kinase [Phytophthora parasitica CJ01A1]	MNKENAKVRGNQRKLTFQRRKKPSNPLRIDPNAAPTRTSTFFGTVGSPIKMGPGNAAGVRRGPKLPPRPSPTPALDAPVDSEAATLDINQKAAFREELRRQQKAKQRAEKDKQEKEEKKQETKPNEEVATVRNENGRKHRGRRNSTEFLGQTMEPVQQLKLDGAKKAKIPHFLSAWFNAGHDTKATNETDNSDAESAKTDLTVISIDEKDAKNEVAKQEANAAAAAKPPPAPVDVLKEKSAVKHRTTSYSQNINFNEITLGRMIGEGAFGKVHEGKWRGKSVAVKLLICQDLRSDILNEFQSEVEIMSVLRHPNICRLLGACMEPPHRALVVELLQRGSLWGVLRMNRKSIDQEMRSRFIYDTAKGMSYLHHFERPILHRDLKSPNLLVDKNFNIKLSDFGLARVKAHVQTMTGNCGTVQWMAPEVLGNQKYTEKADVFSFGIVIWEIVTGECPYDGMSQIQAALGVLNRNLRPNIPRDCPPFFSRLMKACWNRQPELRPSFPHIVNAFRTYQSSISESRATSSAAASAKAAMAASVAAS		MAP3K-RAF protein kinase & EC_2.7 transferase transferring phosphorus-containing group	Kinase domain containing protein	Serine/threonine-protein kinase CTR1	-	-	Y (0.64)	Non-effector
731	g16389.t1	24.1895	3.72623	0.95902	3.88546	0.000102137	0.000447126	KAE9236803.1	hypothetical protein PF005_g906 [Phytophthora fragariae]	MTLALTATSLSSSELSWDLPVGVLAVGVLLRPGEERVPTIVLSCDLLQSFKSHFNLSVDSSRFNGFQSLFFQLLTLPNSSPLHAFAAAKVRASGLSLVKDLANWEPTVSESPCVSNPSLLPESTPPSLTRVTEDQSSDIFSR					-	-	Y (0.7)	Non-effector
2141	g12821.t1	24.1796	0.975602	0.212127	4.59914	4.24246e-06	2.55376e-05	KAG1703800.1	hypothetical protein DVH05_006811 [Phytophthora capsici]	MATSKTSAGQRAERIKQEAVKLSAEEAANQKVLQHYAKTVYFNDLWVSFLSKMAGLVALMSYLEVQRMRQSSRGISFIAGFEALSVIIGVSTVLFIRRWFNPLLAFKVAFAFSLLQGFWFIASLSSRLMEMPRQAGDLLAEQIPFGLVYFVVCWASDRFMMRSQDVAKQTAEDMRAVLKGKTA					Y (0.553)	-	-	Cytoplasmic effector
970	g2531.t1	24.1356	2.90818	0.432678	6.72135	1.80045e-11	2.80318e-10	KAG1705928.1	hypothetical protein DVH05_002490 [Phytophthora capsici]	MRSATNNPRVSPAQYTATPATTCTAASSTGTCDTEEESSIYARAWRFVQRRLHLRPRASSCPADMETAKTVEAPQNTETKAVGSSSYCSDWQRVYMLKELEEAGARAQWRRQLQIEETAEWAPTDVPVQPTFRTQAQRKTAQVTCYNCGLLFFRPLSVASDTSAFCGRDCQSTFEYRRDLQDAVNESETFRSAVNWTRSSVL					Y (0.552)	-	-	Cytoplasmic effector
2004	g20020.t1	24.1021	1.11537	0.202311	5.51317	3.52422e-08	3.17424e-07	KAE9337706.1	hypothetical protein PR003_g11882 [Phytophthora rubi]	MHLVFHQLNTDSCPLFLLLALRARARVDARSLAHFSALVVELDAWPELVELVELEALVCSESAGVDSDPDSCSVELSAGAVVDSEVESDVSVVDPVVSGVSEVEDPHAFAHKLESDVEDASPGLETPLDHRGVPPTVHVQHGSPSSWPSWFGRESTTAIVATPPVISAATHNQTGANAHTRYTMGGWMRIQQKRVLIQKADDCPAMTQVELAAWTKVTFKLKRAPAQMTISDVLKMAPIIMSEACGDGKRRKPLKVTSLALEERLWAWMEQVEWQNVCLSRELLKMKAQDLQKELCDAWELKFSDGWLTGFKRRHGLRDRQRYREAASADPTAVHLGRQQLQDLTNLYAPPDIYNMNETGLCYAMVPSRSICTRGARGVKKNKTRITLALTANSDGSDSLPPLCLGRAKQLYCFKKRTAPSWVSSTRQTQRSG			HTH cenpb type domain containing protein		-	-	Y (0.911)	Non-effector
729	g11430.t1	24.0957	3.73159	0.712468	5.23756	1.62717e-07	1.29952e-06	GMF28898.1	unnamed protein product [Phytophthora lilii]	MSHSLAQFEDPCVVESVVAVVSVLVSVPLEVDDSSVSLVEDPVAVSTRFVRLLIPVPVVVLPVGRLNDERPLVIDDKSPKDDNPPIDDKPLPPVKDVSPARPLLPVVSEARESVLGETEDVPLLVGNRLVIGERAAVLSPAVEPYLAHYAGSFFTSRNLPLRVGVAVPHVQLLVSPTQPLD					-	-	Y (0.506)	Non-effector
81	g21308.t1	24.0938	7.50017	1.82387	4.11222	3.91867e-05	0.00019008	GMF22237.1	unnamed protein product [Phytophthora lilii]	MPRRSPPRLSARDPLPVRVNKKQKSHFNFRTCGVSPLGNSVGCQRLGFRLQLPPLGHHYCRLGHDDGAARIVLRCNYHANGNESAQAAGLSSHKCIQVAVITREATAVQPLETRLETLGADQHVA					Y (0.675)	-	-	Cytoplasmic effector
3488	g8267.t1	24.0902	-1.3713	0.153141	-8.95449	3.41297e-19	1.28765e-17	KAG1699590.1	hypothetical protein DVH05_012999 [Phytophthora capsici]	MRFAVLIAALVGVSAAGPYDGWAPHRYCNDLDVIEASRIPPLTPEQAERVESLEQVQIIARHGARAPYARLFCWDSPKHNPMNAEWDCTTTSVSSQDINPNEHSKGFGRLYRKSYMDGHNILKGDCVIGGLLPLGRQQHKTNGQFLRDSYVGGGSLKLFPTANLSHLDLTEIYLRSDDQERTLGSGQALIDGLFPVDGTLSRELHRMLSWDVADISVDYINANEKICPFMGHIGQLSNESPEFWKHIRDPATVEIEHHFNDLVGNFSWGSALECLSTARCNDLELPHGVDEETFTKTYHEVEVRQGIYLSYNDSWYSKVAMQPLAHDMLNRLNAVLNNDPDAYKLSVTMAHDSTIMPFLAASMKENWDRLWTPYAGMLVIEVYKTKSGSHAVRMIFHGEPQHIPECQDTTCCWDWLALLVCSLYAQRFDATDSVKFAVATKPSLSSVKNAGANRVYHPSFLLKIAAINKTHC			Aste57867 11893 protein		-	-	Y (0.983)	Non-effector
82	g6438.t1	24.0698	7.4991	1.26992	5.9052	3.52229e-09	3.76338e-08			MQTSERLPVASFLGDERLGTSTTTPAFSDKANDAQWILLAEPSPTPAPSLASVPVIVQSSPTGISAPASPVATTEYSTAANVQVIQVEALSLPSVASGDIEKSSRPTGADEHEQWVDASTQHVLLSPEKACETVTAIFCRGPSFSIDTQL					-	-	Y (0.779)	Non-effector
2953	g3022.t1	24.0652	-0.845763	0.197601	-4.28016	1.86762e-05	9.76218e-05	KAG1692705.1	hypothetical protein DVH05_025183 [Phytophthora capsici]	MALTGEKDVAAMARQISQVTKRDGWQSDKGVGTDMRNLLGKLTTLQVDKELLQRTKIGAAVNKLKKHEDPVVSGYSQSLTNRWKNAVGLASKGSSSSRPPERHRVPSPSPPKRAPGDQKRLESARKKLQEGYASERAKRDSRTVQVLSGPISKGRRGTTVSTAPSRSSIGRAQLAQRRPLSSANHRSGSAPPVARRVLPSSRIQQQARRPASSLANMSAEERHRQRQLKYRALSGQVGSGSDTGRREPERARSSTSNTQAQGRPRPGSRPPSASSRGSSASRDLPPAVDARKALLDKMYPRVCGIGASSTASNSSGGSKKKTSAASRRKEANLSEGQREVISWLKGLSVDMSEYAPSFFENGFDSVKLLSTIEKSDLPGLVPKKGHHRLIQQALDDLRHKHSTSASSQRRDRFQKESRMRRRDPFEDEDSDDSFVVSDDGEYRPGHIAAMFRKNRKRAYSYDSDDSINMEASYDEIQKEEKHSTLVGEYEDLREDMRNKNMLKKKKK			Tfiis n termial domai cotaiig protei		Y (0.78)	-	-	Cytoplasmic effector
1677	g22097.t1	24.0592	1.46393	0.327561	4.4692	7.85144e-06	4.45904e-05	ETO82064.1	hypothetical protein F444_03731 [Phytophthora parasitica P1976]	MPARSSKEDAVFVDPKAIRDACISRNTRKKYAGSINGIKKWIREERAAVDPNTARLLYSNDDLNLSEFTPAAFDDFFGLQTDSCKGRNVKWL			Core binding cb domain containing protein		Y (0.827)	-	-	Cytoplasmic effector
3716	g10474.t1	24.0541	-1.73792	0.261134	-6.65528	2.82756e-11	4.22508e-10	KAG1685973.1	hypothetical protein DVH05_007574 [Phytophthora capsici]	MIGHINIIPLSNLKPPFQERSHSDHHRHGSLFNLRSSSNALMDLDTASPCATAHDGDNSTRCEACKSCGAILELDGCGHRFHPRCIYSWPATHCEVCDESVGNVLVFRESKNRSNTGVRKGKWSIDEHKYADLLMKQFKLGALPLADGLHLRVFMANMLQCDPLRVTKKYVGQGIGKQNFFYQREKNYCYNLHVKLQKQISNLRNHYYWHVQYRCKFGPNLNIQELKAAEADYWIREFIKFAKKIEQKVAFTTVSTNSIPKTAVIAPQPESNKDVDTAAPIVLPPISSLMARAPVVKVEVDTADNKLEAKGEEDTSASSMKDALSFLKGFPMDQSPSPLSADEWNDPSAFVELALTDLSQGELSVTPSAGSSLKPCTLKKCNWINDWMKESELEWSKGAAISWSLSLSSEPLADFA			Ring type domain containing protein		-	-	Y (0.753)	Non-effector
1766	g5310.t1	24.0536	1.36905	0.293641	4.66233	3.12645e-06	1.93646e-05	KAG2995976.1	hypothetical protein PC120_g21610 [Phytophthora cactorum]	MKSILSQMSDACKERIVSKVRTKPKTGSKRGKSSDHRLRYRLRRRIRFTTRKVTCSVADMHQKLSSWLATHYRSVLLPSFQTSEMPPLQFKSERSEARQRGLCWRKPTTASRCS			HTH orfb domain containing protein		Y (0.766)	-	-	Cytoplasmic effector
2857	g6003.t1	24.0489	-0.743875	0.153365	-4.85036	1.2324e-06	8.30045e-06	KAG1713213.1	hypothetical protein DVH05_000933 [Phytophthora capsici]	MPRLKLPAVLLLGALARGFLYAVPSIHATLSTRPELATPISSFHRLQEGVFLFRSTGSPYSGDVYHQPPLLFALLYPVLQTPASVQYLLTCALFIAVDLLLALGFARLCKKNLTLEEGRRFKLGKEEIWLSQIPVSPLFKPENLPTTVAFIALMNPYSLASSVAMSTVGFTHLAVLYSLVFASEGAVAASMMCVAAGTYLSVYPFFLVVSIVLLLRSAKEKPLIQLSVQCLAVFSVWLGLLFYLSWSLSGGWGFLEETYVWVAKYSDLTPNIGIFWYFFMEVFDRFIPYFLFVLHLHPVIYIVPIYLRLSHRPQAYACALIGIFFLFQAYPSFGDFGFFLSMLALHPKTIMTIDNRFVYVLGLGVATCMLPVMWFLWLFPASGNANFFYNQTLVYQIFNSQIITAFVGATMKRDKDVDKYRTNQTKELEKTKAVEARE		component (PIG-U) of GPI transamidase complex	Phosphatidylinositol glycan anchor biosynthesis class u protein		-	-	Y (0.775)	Non-effector
2783	g12566.t1	24.0303	-0.682769	0.152132	-4.488	7.18961e-06	4.11273e-05	KAG1701531.1	Pre-mRNA-processing-splicing factor 8 [Phytophthora capsici]	MPPPGAFDVDMTGASPMGNGHSNGSALGASSAAFLTPEEKQKMLEERSRRWTKMNAKRYGEKRKFGFVESVKDDMPPEHVRKIVKDHGDMSSKKFRHDKRVYLGALKYVPHAIFKLLENMPMPWEQVKDVKVLYHVTGAITFVNEIPWVIEPVYIAQWGTMWIMMRREKRDRRHFKRMRFPPFDDEEPPLDYGDNILDIEPSESITMELDEEDDEAVIEWLYDSKPLVDSKFVNGPSYRKWRLPVPIMANLHRLAGQLMSDLIDPNYEYLFDKKSFFTAKALNVAIPGGPKFEPLYRDVDEDDEDWNEFNDINKIIIRHQIRTEYKVAFPFLYNSRPRSVHIQPYHSPVLCYIKAEDPDLPAFYFDPIVNPISHFRVNRVGKDESQEEEEDDEDDEFQLPMGFDPLLTDEPLYTPETANGIALYWAPRPFNLRTGRTRRAIDVPLVNKWFQEHCPQGQPVKVRVSYQKLLKCWVLNSLHHRAPKALNKRYLFKSLKSTKFFQSTELDWVEAGLQVCRQGYNMLNLLIHRKNLNYLHLDYNFNLKPIKTLTTKERKKSRFGNAFHLTREILRLTKLIVDAHVQYRLGNVDAFQLADGLQYIFAHVGQLTGMYRYKYRLMRQVRMCKDLKHLIYYRFNTGPVGKGPGCGFWAPGWRVWLFFLRGIVPLLERWLGNLLARQFEGRHSKGIAKTVTKQRVESHFDLELRAAVMHDILDMMPEGVKVNKSRTIMAHLSEAWRCWKANIPWKVPGLPAPIENMILRYVKSKADWWTNVAHYNRERIKRGATVDKTVCKKNVGRLTRLWLKAEQERQHNYLKDGPYVSAEEAVAVYTTTVHWLESRKFAPIPFPPLSYKHDTKLLILALERLKENYSVNNRLNQTEREELGLIEQAYDNPHEALSRVKRHLLTQRAFKEVHIHFMDLYTHLVPVYDIEPLEKITDAYLDQYLWYEADKRHLFPSWIKPSDSEPPPLLVYKWCQGVNNLHQVWDTSEEECVVMLESKLEKVYEKIDLTLLNRLLRLILDHNIADYMTAKNNIVIAYKDMMHTNSYGLIRGLQFGSFIFQYYGLILDLLLLGLTRATEIAGPPELPNEYLSFKDTATETRHPIRLYTRYIDKIYVLFRFDADDSRDLIQRYLTEHPDPNNENVVGYNNKKCWPRDARMRLMKHDVNLGRATFWDMKNRLPRSMTTFDWDNSFVSVYSKDNPNLLFNMCGFEVRILPKMRAMDAEFTHKDGVWILQNETTKERTAQAYLRVDDESLHAFENRIRQILMSSGSTTFTKVANKWNSALIGLMTYYRESVVQTQELLDLLVKCENKIQTRIKIGLNSKMPSRFPPVVFYTPKELGGLGMLSMGHVLIPQSDLRYSKQTDGGGVTHFRSGMSHEEDQLIPNLFRYLQPWESEFIDSQRVWAEYALKRQEANAQNRRLTLEDLEDSWDRGIPRINTLFQKDRHTLAYDKGWRVRTGFKVYQIVRQNPFWWTHQRHDGKLWNLNNYRTDMIQALGGVEGILEHTLFKGTYFPTWEGLFWEKASGFEESMKYKKLTNAQRSGLNQIPNRRFTLWWSPTINRANVYVGFQVQLDLTGIFMHGKIPTLKISLIQIFRAHLWQKIHESLVMDLVQVFDQELDALEIENVQKETIHPRKSYKMNSSCADVLLFAAYKWQMGRPTLLHDTKESYDGSTSTKYWIDVQLRWGDFDSHDIERYSRAKFLDYTTDNMTIYPSPTGVLLAVDLAYNLYSGYGNWFPGCKPLMQQAMAKIMKANPALYVLRERIRKGLQLYSSEPTEPYLSSQNYGELFSNQIIWFVDDTNVYRVTIHKTFEGNLTTKPINGAIFIFNPRTGQLFLKIIHTSVWAGQKRLGQLAKWKTAEEVAALIRSLPVEEQPKQIIVTRKGMLDPLEVHLLDFPNIVIKGSELQLPFQACLKVEKFGDLILKATEPQMVLFNIYDDWLNTITSYTAFSRLILILRALHVSNDRTKIILRPDGETTTQPHHIWPSLTDEQWLKVEVQLKDLILGDYGKKNNVNVASLTQSEIRDIILGMEISAPSLQRQQVAEIEQQAREQSQLTSVTTKTVNKHGDEMVVTTTSQYEQHSFASKTDWRVRAISATNLHLRTNHIYVSSDDIKETGFTYVLPKNVLNKFITVSDLRTQICGLMYGVSPPDNPQVKEIRCIVMPPQLGTHQNVSIPLHMPEHEYLDGMEALGWIHTQPNELPSLPPQDVTFHSKIMSENTSWDGEKSIIITCSFTPGSCSLTAYKLTPAGYEWGRQNKDSGANPAGFAPTHYEKVQMLLSDRFMGFYMVPDEDVWNYNFMGVKHNTGMKYDLKLGNPKEFYHEIHRKTHFMNFSALEATDEGIDEEQQDVFA		protein factor (PRPF8/SUS2) of MAC spliceosome-associated complex	Pre mRNA processing splicing factor	Pre-mRNA-processing-splicing factor 8A	-	-	Y (0.807)	Non-effector
955	g12793.t1	24.0279	2.95575	0.488517	6.05045	1.4444e-09	1.64473e-08	KAG1703788.1	hypothetical protein DVH05_006801 [Phytophthora capsici]	MAYLGKSSNPVEDEDFDMNLLSDFLFQADGMLKVDDELPTATDSTSSSDDAGTSPDSPVFASRSEKLSDRKAKRRAQVAVSARRHRFRKKHELLDLRKEVEDLTDQLHSLRSKHKLLRPDGAVAVVEEFNMTQRHKRRQAEKVNEQLRRALVTQRRFFASMQGLVLNSSITNAELNMASLLHTFTHLGRTEYSRRRDYLAMCTASKADLAVQILLRETEGINFAGSPTIVTRTVPALKEQQQIVTTIAAYSLDCLDLKTVFVSACSAILGCGTDWPQYITVSKEGEVLDKPQGHISYAKSIASYQSRADAQVQKVSVESRSLVYYRMTDNYGVLVWDFADEDDLHPVKPETAIKRDLIGA			Bzip domain containing protein		-	-	Y (0.661)	Non-effector
2701	g7227.t1	24.0229	-0.59994	0.155872	-3.84892	0.000118638	0.000510996	KAG1712881.1	hypothetical protein DVH05_000616 [Phytophthora capsici]	MSSDLLLNLSSNAVSAINSPLLDDVPTLDDLLLPEDDELGVDYLAKPQTSELPHDLDPTLLFPEPVELVEGFNEPASSQSSPGDTLNDPQTSPDHINITPDPMTNTLSTAPAPRRKRRKDELDYLRVKAKELEEQLQQLKKREDAADGEQEAVWRKVARRQLEGKKRAERENEKLRGMVEGQLSIVQNLEKVLRKRSALEESGAWANEMKRARVEYETENVVFNRLLRQLDEQYTETDAAFQQNVFAGKKVDGQHVQVKPDGVYGMFMEFLASKILPFELHTTATQFWRCMAQPHLKLRDGHYSLIDGSEDTLSAKMAFTVQHKQHQVLKDAWFAIKRYVEEDRCVFVWACETKVKGTLSSAQSMRHRDTGWTLVERYSSGDDSLESCITQTCVQVRTELPEVMPRSQEELMLLTDIVSSSFLENLEGIHQSVEDALIEETMRST			Fa desaturase domain containing protein		-	-	Y (0.594)	Non-effector
248	g10543.t1	24.0172	5.66119	0.779805	7.25976	3.87785e-13	7.43085e-12	KAG6615398.1	hypothetical protein IUM83_05079 [Phytophthora cinnamomi]	MIKLRDILNAEHQLYLAHSSFFLMLKPLTPVDCQRELEESQTQVDDFPSVAVSLDQTRVVCEWSEKRFTIGGNFHTSIRKTLYQKSAQVLFGQTWRVFTSQWEKLFSRGMAASCRLVQLVDDDNILFCQNYSAAPMLPGKTEASAVNMMALVSRISTSTGHLITHRELRRGSVEAQDLLKSSPGEQQSEIWLEHFCWIHFEQTGKHCVVTVGGISPALRASSYFWVSAFVQFALRWEMVLIGPRFILQSDSVRAPLTTSLDLYSSNVAQDYHWHIYFHAFAKRESALDLQSVLPSNERSAVRGRNGSAAHVVNERQIEHLVQELTRGHTGESLRAHNARACARSAVWQLHSQVLEQQHGDAVHATRRRTHGVTQRRPVHDQVVSSLHVGHQLSLYSQSSLNSVRDAGVYVAHSPRKPLRHTEHRWKRILQQESESESVFAWIECTGHGLRESDPFAQELVVHVAVWERVVGAFRPHDGLGSLNMQREVLALDGS					-	-	Y (0.981)	Non-effector
4561	g21424.t1	24.0067	-5.75657	0.81948	-7.02467	2.14579e-12	3.76652e-11	KAG1701873.1	hypothetical protein DVH05_010364 [Phytophthora capsici]	MQNEASVETGVVHPVTYRWNSGFKTASAAHRHLSVSCSQDDPRRRRKSWNGAAGSTGDYEEDCDVPLRPRTMRAASAVTSPTRVRLIYEDEDAKARVCGNVQRLLNVAQKDPDAMSANAQLARKVLKYRRVMRRLDDVNVEDPDFDASAFFGIEWCHIGAPSS					Y (0.737)	-	-	Cytoplasmic effector
3133	g13115.t2	24.0047	-1.00172	0.145889	-6.86631	6.58819e-12	1.09612e-10	KAG1705144.1	hypothetical protein DVH05_004080 [Phytophthora capsici]	MAKNKSGGKTPAPQSPVNERGSSSIALKLLPVLVVALAALGGWLIQQGEELNDVALNVLQGTGLLSLVPPRALDYLELLPDKYETDMVSMQVRHLVSELKCNDSSYTATPLFDGKTFHVTEPMEAEQPMADDQVYFMLNGANDGVYVSWNGQFECVGQAAEVAAAWLGADRDVLVNGVRLYNQMGWPVRNAKELRESKNIVHVLLDFQLWQWPGIKKGYKYVLEDGVTLTMVGSSPRVFDVEYFLTQEEADKIIELGSPFLDRSKVDGSNSSTVVSKARTSHTAFLPDNFFTREFRARSARVARLSSPSFAERLQVVRYNAGEFYRKHLDTFASRQFLPKGAEHKFGMEAYKEWASWAANKLRDLNVQREIPQDFREGGPLFPNAEDNLRFPNALAKLFYVKANATNVIKALSDEEWLTWLDVNVNNNAVGVMDSLLAHDKKPEYLPLLVKAWEEALGLPELHYTFPKPDMNSVSHFFAWVRWAKERIAFLGDEVPLIARPPGDLYPMFTVDFQEALLGLILDDHTRGLITRITNDEWYNFMMEHRGENHVLFKVLKAFPQFAELAIKTWESRVRAPEQLRYKLPAYIKHFHPQRYVTLFLYLNNQTKIGGETVFPYSLDRYSDENIVRDGMDECSSGLAVSPLGLHASLFYVQTPEGDVDLLSRHGGCPPHEGTKWGSNSFMWDSDADEAADLWTTK			P4hc domain containing protein		-	-	Y (0.988)	Non-effector
1222	g10623.t2	24.0007	2.19563	0.3916	5.60683	2.06071e-08	1.93284e-07	KAG1688677.1	hypothetical protein DVH05_003114 [Phytophthora capsici]	MHAPSGAGASMAPPTHWSADDQALLDILLLTEPEAGDGAAILKDVDMTEAFTSPPQLPQEVQPASPVTTDTKTGKDSPKGKLSAIERRARHREVVKRAYHRNKAALKSLRDTVKDLEQQLEKLSINKQTQENPPQAKATNEIQRRYALLTNEQEELGNEAARLRLLLNYRHQFATNMVALAQRAASISSDESDNSDTDSDTATTSSTASLPANSPSASPMCLDAFSPLALHGSACDISPLSSTQKTKTPFFNEPRPTFVGPTITGKTPLAVAMRKQLGYKPLSFSESTALVNEIYRSVISFSLSGRAISSGANVMGWEDKRLLDETSLKFSLRKRFPGQSAMQLMTSTWQCFSDPDCTETKFRGLMTLRILQRVNDDTIVALRESHSEDGAKLYRCVYLLFRVRTRKGFIICVQSVSPEQLTNPTLSSICRDGKPVQWTELSGWFVFEPTVDGESSDPFYQEGAQVEYGGCMDYGDHESIPTLAMNTLSIVFKWENMMLARPRSTRSVKEKGARSVASSSTDILLGCFHY			Carn acyltransf domain containing protein		-	-	Y (0.727)	Non-effector
2262	g7191.t1	23.9939	0.863257	0.196408	4.39521	1.10664e-05	6.09272e-05	KAG1712916.1	hypothetical protein DVH05_000648 [Phytophthora capsici]	MPQTFAKPKRTMTGGGSSPDTTSTEGSNSPSSVSNNPRGFVAPAAKKKRVRRQQVELKYLRELAGKLEHRLEQLKKRRPNGQSNGNHSSVKHNKQLDPASVWETIADRQFKERSRMEKQNKDLKLMLRTQTNRAQTLQAKAQRALGDKELIGLTMMQLQDEGPRYWDLESGDEEGIFADLFTLVARTHMKLKRRQVEDPRTVLSFATWGVSVGEPHLRTDSEAGLLLETHGSSLLPFNVNTTAAAYWKMFSLSPANHKINFHDKSTVHDDMVARSFTCSSTHFGRQIDVRGKHTCRKYVGEDGCITIVFAGRTGPIEINTPCQEVQLQKTGWIKVRQLRSDDPDQQVSAVVEMHMETLPRFRNGNTGQEQRAREVIDWALKSHYLVNDWYRQKLSEILVEEDWKAFRGCEDMSGC					Y (0.509)	-	-	Cytoplasmic effector
1524	g4335.t2	23.9876	1.66988	0.309148	5.40157	6.60601e-08	5.6853e-07	KAE9005512.1	hypothetical protein PR002_g16741 [Phytophthora rubi]	MPQCSLCGANTPSGRFCSECGAPFAANGAQPAPPPPAQAEYQHAPARVPPRFQEQMSFEERDQKTLLYQQQPGHNNTPPAIPVVYVDGDGAADRANGRNLSSASSVSSERNSGGRASGGSGILKGRYSDHPNCDVCGLAFDVTKRRHQCRACGRYICGNCSPLMLLIPEGDEIEGAKGYDPSIPQRACLHCAPQLRPLQEDLVARYAKANADSAPHEAKSRLHVPFSPSLEKECTNAADIVGNFFRSDSGASGDRSIPISMLEKAHGLAIMTIVKAGFLLVGKVGTGIVISRLPDGSWSAPSAIGTVGLGGGFEIGGEIVEVMIVLGSPAAVQVFHSPQVNLGAGLDIAVGPYGRSAAAAAAISSSGLNGNYSYSISKGLYAGISLQGSVIATRNDLNRKFYGQDLEASALLSGAVGQPLAARPLYEALDRAMRGIAEHKEVLAERSRMMGACRACNCQVFVAHSHQYKKAMAEETAYHDARPSDADRPPNAGAIASQLSVLDRFLPLWILLSAGAGIGLGQLSAVHSFIESTTVGGMNLLVGAGLLAMMYPPLANVRWELVGAVFRDWRLLLLTSVQNWVIGPFLMFLLAAGFFHNDSGFMAGFSLVGCSRCIGMVMIWIALAGGDLEYGAALIAVNSLWTMVLYSFYASFFLNTMPTAMGIDDAGQESLHISVTEVASNVGIYMGIPFVLGIAGWVFLRRWKGNDWYFERYTPRLDVLAVAALLFTIIVLFASQSQRIMTTIGSVLFSMVPFLVYFFLMFAGSFFLSQSCGATHAQSVTLAFTATSNNYELSLGVAVATFGLDSDPAMMSVVAALIEIPTMLALANQRYFMRKVKYSAMYEMATSSSDQRITSSFARRDFNAGATSEILITPRDSQKLQVPLTSPSSTNCRRSTVDDRVEQPAERDINHAQAEHEPEESRAHHCEDEVAVLVHDEGDERHKRQHWNQLQA			Sh domain containing ysc protein		-	-	Y (0.99)	Non-effector
307	g21046.t2	23.9832	5.3329	0.796932	6.69179	2.20457e-11	3.35483e-10	KAG1690414.1	hypothetical protein DVH05_028202 [Phytophthora capsici]	MPRWSSTLLPTLALATLAPVQVNAAAANQMDFAACPVRHAPEYYCCEYSETTKAIYTKYNRPSGGDYESYYVEGWNKQRQVNYPYTMYHPTTQKFYYDDPSSICRVQAVANTETGELTEELQCADTNSSLVADSQDSTVFWNYAANVRNNNASFPIGATCYNIMLRDGSVDADLKEACTSSSSTVEPRFTTYTETPLVIIYLLYLAFFIVLGGWTAYKNFTQNANNSVNEMSKKLIATPQTPSRAVAGNAHGRHTSVRISDTRMQIEAAEGILQTGFSCSHLGNFVFGCVVVASLALNVLLIIIICDYYGNFDPPLFDVTEDNALVFIIVWIITSIWFVVIVAMQDRIFNFFRLRVPLDKCEFVYMLKRDETEVLLADRSGVSDLVAKVESFFASKGKISGYRTTVPVVEVDGLRIVEFQHVRYVYEETEGRFVPGAVALGRTYDDMQQEASGLSNTEATHRINTVGSNSVDVEMPSLPVSMAHEFFTLFYIYQIMCYYVWYYFTYWNMGLVMTVVVLGAAVVNIYTQRQIKSSIVKMTRYRTDVNVFRGGEWRVLSSPDVAPGDLVKVSENWVVPCDMAIVKGTTVCDESMLTGESMPVQKFHIPESSNEVYDPEKGSKKHTLFAGTRVLSSGRNEEILAIVQNTGAHTTKGQLIQSILFPIPMRFKYNEHLKVLIALLLIYAVIACIMVINFLMSNGKLSNRYAAFCYAIFVLSCVISPLLPVVITVGQVNASQRLEKLGVFSLNVQRITLCGKVRIFCFDKTGTLTKQGLDFLGVQPVKNSLFAPLVNDVKDAQSTEELLYALTTCHSVGSLEDRLVGNEVEVRMFTATGWELVEKEGEQPCVRSKVDPGLELEFVKRYDFDHHRMSMSVVVRNRKSGKYYVFCKGSYERMQQLSTPESVPADYKSVADRLAKDGCYVLGLSYRELPSDWTHEQVVKFANNREAVDESLSLLGLILFRNELKDDTADAIAKLKAGDIRTVMITGDNAMCGCYIARESGMVSSSSRVILGEMVSTTEVKKLVWRDVDSAEEYDLPAVKHLVAQGEDVELAVTGMAFDYLVAMGEIKGLLLNIRIFSRMTPDGKVECVKLHMETGAVTGMCGDGGNDCGALRFAHAGVALSDAEASVVSPFTSKAKTIQSVVDLCREGRCSVATSFASVKFLIMYGLIGSVLRLFMYYHAINLSQWCWILVEGFMLVGCSYVITLSKPLGELKAERPTSSLIGPTTLASILGQEAINIVYLCCSLHLLSSQVWYCPFSPDSVDVAKWWLLSDNHLATTLFFLVIFQQHISAWVFSFGSTYRQPIWKNSLLIVFIAAVGGLDLYMLLGEPSIVTDRFRISSGTNVVGLPDIPMPMSFRLKLLAMLLGNVFTCILFEYVVVLGPVRSYFRNKYHTDLIPMKK		P5-type cation-transporting ATPase (MIA)	Cation ATPase n domain containing protein	Probable manganese-transporting ATPase PDR2	-	-	Y (0.926)	Non-effector
2083	g6363.t1	23.9814	1.03017	0.204885	5.02806	4.95476e-07	3.60121e-06	KAG1713512.1	hypothetical protein DVH05_001299 [Phytophthora capsici]	MEDKCPHYGRRCHVLAECCKKWVGCRLCHDAQFGEEHQIDRFAIKQMRCDLCQTEQPCAQECINCHENMAAYFCSVCNLFDDKGLEKEVFHCVQCGICRVGGRENYYHCIKCCGCYPHSLEAKHKCLEGSMHRECPICLDVTFDSLESVNVLPCGHVMHSSCFKAYVKHHNIVCPTCRMLMFTEDEINVEGGENEEDTEGEGEDDSDTEGEEHEEEEDDDSDSSSSEEEDDAVVQEVVGDEESDDDAEMDAAHDAERNVWPERRGLAVERAEACVATGASHEAARAHSALLPVGAAFAHGLPSALELFASHSRRGEGAAELRAVRGAFAGACESHRLQLLDFFLLPLITGAESAQELAGGVSQTHFNAFDLSLKLQIRECCQGPRCCTCTCCTGLAVDGGKSGLCLTAAQEMEGRCDRGFPAGRWLLRSGRISRVWRRLIRFWKRLEAKSSDRWTV			Ring finger and chy zinc domain containing protein	E3 ubiquitin-protein ligase SRFP1	-	-	Y (0.526)	Non-effector
2975	g3332.t1	23.9429	-0.867336	0.146018	-5.93991	2.85176e-09	3.08319e-08	KAH7468938.1	Nucleosome-remodeling factor subunit [Phytophthora ramorum]	METSVSDIRGSKQDKLMQRSGNDQKRPASSPCPSSSSSDDSSSSASSPSSSSDSSGSSNNSSDSEEEAPPPPVNFGNGGGGNGGDDEKKKKDEDEDGNNSDSSSSDSSADESDQEEDDGVMIDTDDEKDKVNNGIDPTDEDLSDESDGSSDLENSYPRLPSAPVDTLIAFRQQAAQKELQLTEKIKKEVIEDAKQRHQERQESVRSKKKKKTPQSKRRQSKSDGMSNGSTHLERHHTNGSTGTAVAKMGQEGAEDEWLVDCSCGLKEKNYDDGTSMIQCDSCSHWVHAKCADKQPEAVAQEKFMCFRCSWMFDCVCDVRQRPNHDDGQRMVECESCKTWQHTMCVGIPMTEEPADDYQCPRCVRKARRRKSASKGSRSRDRQRKRSHSEQSPHRRKSKDASPSVAVDVRSAARSIENLTTPTRAHRSRRTEPKESPKMERKTPLSHAPSPPPVPAVSPPSSPPPPPSTPPPPSVGPAPGSSRHDRSHSRSKRKSERERERSSASSSSSNRKRGRSLGSSPSSSKKEHSADREEHDSPSTGVKPSPRGKGLMLRGYSSAARTETPSSRSVDVRPPLPLTPRSGSDHSYSSHNSHGGRKRKTSSARDRLAKKLKIRKSSLR			Phd type domain containing protein		Y (0.793)	-	-	Cytoplasmic effector
2845	g18667.t1	23.8894	-0.734997	0.171022	-4.29768	1.72592e-05	9.08946e-05	KAG1711701.1	hypothetical protein DVH05_008948 [Phytophthora capsici]	MATNELAAILARRRAKAGGESEPPVPAVEQSASPAAETVPAAARSSIAERIARLKQQSAAASAAGAVAPAPAAPRFNHPAPASEPSEQFQASSSSVGSSSDASAASEPIDTSAVAAAQEAAGIRKASSKIQQLQGSLGINVNPFGRPGASSSGGYRSGQRESIMSTGEEQYGHTQHAMGVAMPGMTGSAIPMPGLAKGGFRLPGMAAGGEPSAEAPAAALDDSHTTMTRVAGPKRRGPARPPPGAFRIPTMAAPIIDNVEPAQVSASEPVGNVNAAPAEVVELKIQEAPVLVSPPAPEPASLFASPAPAPVYTPAPVQAPAPVPMPVAPVAATLHKLPEPEVMPPMKPYQIQDDDPYAPKYDAPAEQYSYAPTGFPSALMANFSMDELSIDDKPKPVASSTPSSTSASSLFGGSSTPAPVSEPTPKPFSPPPAAPVELPKPAPAAVFTPAPTPVPERVPSPTPVVVSAPVEVATPSPTPAPVTVASTPSPTPAPVVSTPVPAPAPPPVPVPTPVVAPSAPAQTSGSFLFGATAAGLDDDESSESDWSDDDNGGNQSLFGSQSAAPKPAAAAPTPVLVTPSQPTPELHQAPAPSSGSLFGAPSSSPAPGFVQATPQPAATPPAPYSSLFSGAVSSSSESESDSDDEGGLFGTGVPSKR			J domain containing protein		-	-	Y (0.898)	Non-effector
2297	g22273.t2	23.8255	0.827344	0.215723	3.83522	0.000125451	0.000536027	GMF32197.1	unnamed protein product [Phytophthora fragariaefolia]	MADQSVEDKNLELAALRKKRAFRKFSYRGVDLDKLLDLNHEELMDLVNARARRRFSRGLKRKPMALIKRLRKAKAAAKPMERPEGIKTHLRNMIIVPEMIGSVVGVYNGKEFNGIEIKVCLQNCSRALGGAWLITRRVVGKLVYHF		component (uS19) of small ribosomal-subunit (SSU) proteome	40s ribosomal protein s15 1	40S ribosomal protein S15	Y (0.868)	-	-	Cytoplasmic effector
1797	g18206.t1	23.8232	1.33584	0.264495	5.05054	4.40558e-07	3.24312e-06	OWZ19305.1	hypothetical protein PHMEG_0006471 [Phytophthora megakarya]	MLGPSSSTVVEIDEWIAIAEYVGSLAVYLPDASSEFRGNWENLARLVVTHAVAGKTETAKTAALKIHKRSSTLGDRRIIQGDEETIVLSYSNELATARLALMDLVSTMYTSNPDTLQELAAHYREALLSTVLCALSESAELKASIETSYVGLTSPAQCFQLVGLWFSVEKVLTSALPALRSTLTSIHDVDHVKRLVLESFGGIETLASLFNEKRYPLQPVLRVLLYILASYSGALRLRNYDASAIDVNAEDETATESALANVLIPKALRSALRAVFGEKNGESSTANIRMRSRKQKLQEREDITAKLLLWDLFLQLFPSSGSESGGEGASATLIASSLSSYVARHGMLTNFLNFSSALLSQEPQSASKAAVSELQDTALFDVTDLERKSDDETWNLHKARVFQLGTRVFFRTVVRLPAMVRSWWNDDCSRATRSWAGKYFEDHITPSVLAAELELIQKAGENTAASGESWDDEEMTVKGSRVSREITTTYMKDECALEMVVRVPASYPLRCVEVECTKRIGISEDRWRRWVLQIIRVTSSRDGSLLDAVLLWKHNVDKEFEGVEPCPICYSILNPKNMGLPSLPCKTCNNKYHNSCLYKWFNQSGKNKCPICQQPFC		E3 ubiquitin ligase component (LTN1) of Ribosome-associated Quality Control (RQC) complex	E3 ubiquitin protein ligase listerin	E3 ubiquitin-protein ligase listerin	-	-	Y (0.95)	Non-effector
2347	g13841.t1	23.8167	0.787264	0.196255	4.01144	6.035e-05	0.000278969	OWZ14466.1	CMGC/MAPK protein kinase [Phytophthora megakarya]	METIHMKSALEFQAANRAHPGRVKRKPRTVRFDPIGRPAQNQVAPVAQEPVAAHAAVSFASVAAQAAVAFAPVSAAAPADQVPVISAAAIATLARVLADAWNQTSATAHLSQAATQALTENPAFAPAANNAAQFVNDSAHQTAELARALATAAAALAALEN					-	-	Y (0.504)	Non-effector
1495	g10680.t1	23.7802	1.70439	0.404337	4.21526	2.49491e-05	0.000127265	KAG1688709.1	hypothetical protein DVH05_003146 [Phytophthora capsici]	MHCRSSIAFRPDLPTDDRLQSNAARVLQLENELHHLAPGARYRVGGQPRPQLWDVMMRGLRSSELPSVSARNRLVGPQQPEEEQDLDSDGCMVVTKRSKSNSERGRAFRARRKKYEDDLVTIVGSLRQEVADLGFLRSVRADNVLRTRNSMGGSLVRLAREYFMLFEHGMPSSRVVGQKRPALLANGDNDTLEMKQEVFLQCAMDPELQFGEASGPEALLDQWKKYSSYHSSIKVEVVGVEVSGAEENPMVTVRSDLHCVFSRDTFDHVFPHVADNEELVNKFVGREVVYHGVNRFQFSPKGQILIYDSDVGFVDALVGAGASVSDIALLMQQARIADECRLGDEGNNNNKVHVVGEDNQELSTFEEDNNSGDGTSDSAMDANDGSRGSDAGEVRPPSRFAINFLLS					-	-	Y (0.718)	Non-effector
3200	g2015.t1	23.7625	-1.0574	0.158825	-6.65766	2.78213e-11	4.1606e-10	KAG1687191.1	hypothetical protein DVH05_005357 [Phytophthora capsici]	MKKGGFYAVAAGRSTGVFTTWAECEAQVKGFTGCRYKKFKSQSEAHAFVNANKAKRPRDESTVTDDEVKHPPAQKLKHDTSSTTVYAVAKGLKTGVATTKKELDKMTVGYPGHAVYKEFESNQAAQDYLAAFADGARSTSLTSSTKSKINVNIAQVAINVQGTKPSKPEGGWWYAVAKGRKTGVFRTWAEAKKQVENLFSASFKKFATKEEAEAFVNQHATATKTQDGNPDPKDPSMLVAFCDGSALENGRRKCRAGYACIFPHNEDWNVAKQLVEERATNNRAEYMAALEAMKRANLENPDGSQMLYIFSDSMLLIRSMTEWVGNWQRKNWTKSDGAPVQNADLLKLLLAEKGDRRIRWTHVKAHTGKKDWKSKWNDVADNAARNAALSVGEL			Ribonuclease H		Y (0.513)	-	-	Cytoplasmic effector
3006	g14132.t1	23.7579	-0.891023	0.148497	-6.00028	1.96974e-09	2.19753e-08	KAG1690910.1	hypothetical protein DVH05_027369 [Phytophthora capsici]	MEPDTSPTRAGGSTGLSPLERTKRRALLAKIAQFEARGAILPTDARTLRSQLHDSTSGQWKAVEVRLQQLARSWNPYQDSNSTRSSSSKKEKKKLDFYQLLDLKNDATVTTEDVKKQFRKLALLLHPDKKRASRKRERESKAETGGERDEGKLQEVDSTQFARLRLAYETLSHPERRAAYDAKLLEAAHPQQSQQIGEVVKDQVKLEASSDFASLEWMARVKHKMDVMARIAEWAKLLALNATELRFETGEPCTGKTCGKIVSMDRDLECSGSPRRRVYICLLHKYIHACDESCTSTFGDAELDRRVCPMRAYWLIQNWLFDQLQAAAFQRQMQPLNPTANEQEGKEPDTKKLKQETVRVKEETAERAVCGFGQSEIHLGDQYTRFQVEKVAECRSSVCRNNFQFLEDGIYACKRHGTPHICTFEQCDRQELHMGSYICWVSGKVYGREREQAGTDVRTRRVIFSDDQGDENSVEMEVPVMLPLGKMTEYLLEGDPSLHVSGDVSSMSPPPPDEKARNNKRQRGGSDGFDEGGGGDARSPRREARKRFKRDRDRETSPVRKRLHERLASKIQRSETTAFHIFLKLPPAVAILPKVALELEEAADSSSDDEDLPPKAAADKDNLLQIFVNSHYTVNYIKYWMEELTEQQLSIWDQQIYWGDTLIGEEANVMVLEEHGISAGCVLELRLHDDCPLLVSTWNGKNAAAGGCGGAPVEYNTVQISKEAAEDLDDLQDEWENVVAAEEQAFEESRLKRKREKLELCGAIEHTEMLRYDNAKSEPRLLGVIQKRALGEDGGKRKRQLIPSDAGSEGKAEKQRALVSMKSEVLVKEEREQTPKVVEAMRSLSNDAKPVKGVKKTRGKPEKK			Chaperone protein DNAj		-	-	Y (0.781)	Non-effector
2127	g721.t1	23.7556	0.995208	0.214474	4.64022	3.48036e-06	2.13773e-05	KAG1705367.1	hypothetical protein DVH05_004298 [Phytophthora capsici]	MNKYDQVYGDSLTIVKRAELASRGYRLGAGLLPPIGRLETPTAEIGGDSTREGSAEAAKRRLRCLPLRRKLRTLNNQLLKLSSTLLHEDEKISGQESQHLSENEDAVDDQAPSLLLTALAKQRHRSVLLLENAVRTGLVKNVARACSTPVSCNLLRTLISQRVVAQRLMSELSGWTDDLQTWNSTKNPVTLLASDSNVHSPERQQDGRQAPSAPSNPRLNSVAAQLHDLRSISETLTALVIASQHELLADAVPEQLSSFRDTMQSMVQQLQEVWSKYNSALNALEGKANPQDSDAGEETEGEEIVAAKVPSSAPAPEEPNCTVVFTGTSTGDEGFDLQALLKQQEVADAASGPTPRFVRELQDVLAHREAHTRQTLTKQVDHDPPASSSPVPKYQPPPPPPATDAMFSLPRAPPRGRPCRQPATLIADSEPLSLGSLNTDKSSSAAFNLELQALLQRVQPSVRQDVIESLSDSGEESAIG			Vezatin domain containing protein		-	-	Y (0.72)	Non-effector
4005	g9175.t1	23.688	-2.38279	0.367612	-6.48181	9.06289e-11	1.25235e-09	KAG1710966.1	hypothetical protein DVH05_013687 [Phytophthora capsici]	MGFLRVLGAFGPHSADLMRYGKGFDVRTASVDQFQWSYTNRPAANPKSREIVVFLHGLGSSKEAWVRVASGLSKNYHVVIPDLPGHGKTTPHDPQMNFTADRQARRLHEFFESELYPNNKVHLVGTCMGSTIAGVYAAMHPTRVKSLTLLCPWGISMPTMSVTLSDIDDLGKVTLQSPTETSTSEIGEWRDRNASCANFEHTPKVFRALAISKRGRAQGVLQKVLVDMLAHSTILEDELHNIRARTMVVWGDQDEVLDVSCLKVIDDKLNVTRKHVVVLEKCGHLVPTDKPNECVDVLNKFLADEELSFTFSLAGQQSVMAF			Ab hydrolase domain containing protein		-	-	Y (0.917)	Non-effector
1753	g15617.t1	23.6874	1.38728	0.21499	6.45275	1.0984e-10	1.50523e-09	KAG2870254.1	hypothetical protein PC117_g28550 [Phytophthora cactorum]	MRITFRPVFMKPFQHLKVTSTCRIIHGVAAALTPVLIGVSWWSTGLDPRSSPIWLGWGSSPCVGSAQSLTKSIQKKKESFHNSISLSNRISHSKSIQTIQNSSPSQ					Y (0.649)	-	-	Cytoplasmic effector
2251	g9544.t1	23.6708	0.871421	0.213614	4.07942	4.51481e-05	0.00021566	KAH7467438.1	L-amino acid oxidase [Phytophthora ramorum]	MKVVVVGSGIGGTSAAYHLVKDDHEVILLEKNATLGGHTYEMEIDGEMVDIGFMMFGDSNPNIKEWFKSLGITQPDGTTKKRIPMSLTVTSDVKGDMQFSSRAPFHGSVLNLFDTRIWRVLIDIYKFTMDLMTMPVKENITTREWAAKGRYSNEFFRHYFLAFVSILWTVPKHDVLDLPVTQFLRCLKTHSNSLYIPLWQVVLGALGRRTDRPKHLWWYVGSGYIEPFLKLFTEEYNGTVRYNAAVDQVEKGGKAVILKSGERIECDHVVLATHADESAEMVRWSEKAYRSLMRFHFHKSMMYVHRDPIMLPPSNKVWSSWNVLITKDEQYVLTYWMNRIQRLNSKKDVFVTITPHDFQGKCPSPDKTISAFRWDHPRLLADCVPQDEIIQEEGISLSGAWLGRGFHEDGFVAGRRVAAILRDPKHTRTALYEDPGNVPVPPVPSFGIPLSFHLVGATVVGLVGYGIAKLLEK		cyclopropane fatty acid synthase	Amino oxidase domain containing protein		-	-	Y (0.987)	Non-effector
2895	g18160.t1	23.6693	-0.779457	0.151276	-5.15256	2.56949e-07	1.97323e-06	KAG1712120.1	hypothetical protein DVH05_009359 [Phytophthora capsici]	MDNSDDDLIPIAMLRKKSKASTPKSSSSSTRRNTTRVVKKEKSRVIDEDSDSDSMPLVQLKKKTAASKKVASNSNRAKAGKKVVTVKKETGVKRKASSSSSSASKSRKTKANSSASNGKSKIKKEKGANVRKLKVHSKSERLDMAIKAFRWWNAEELPEGIQWRTLEHNGVMFPPPYKPHHVPLLYNGEEIELTPSQEEVASFYAAIPKDGPQLGNPKTGKIFNKNFFTDFKKVLGKQHEVKTFEKCDFSRIATHLEKLREEKKNMTKEEKLPEKERREMELFTNGFAFVDGHLEKVGNFRIEPPGLFRGRGEHPKTGTLKERVMPEDVTVNVGISDRVPICNVPGHAWKQVIHRDTVSWLAYWNENVMGGIKYVFFAASSSFKGKSDLAKYEKARRLKKCIDKIRRDYTKGLKAKDMFTKQRSTAMWVIDVLALRVGNEKGEDEADTVGCCSLRVEHMSFNDENCAITLSFLGKDSMPYNNTVELAQYGDVGKLVYKNLQKFCVKKGKNEEVFHELSVTELNKHLSSLMPGLSAKVFRTFNASFTLEKELPGPSGQELDPKGKMEVAPKVVLYNDANRKVAILCNHQRTAPKSFDTTLDKMNAQLDQLKDQLKDLKQMQTLISKDKAGSIKLKKEKPTSDNKEEDALAKKAQAHLFQRTPSADQVAKKIENWKKKIKALSLRLQDKTDNKEVALGTSKLNYMDPRITVAWCKRNEVPISAVFSKTLREKFVWAMDVDPDWKF		DNA topoisomerase (TOP1)	DNA topoisomerase i	DNA topoisomerase 1 beta	-	-	Y (0.524)	Non-effector
4224	g19794.t1	23.6518	-3.19719	0.393953	-8.11566	4.83144e-16	1.32518e-14	OWZ04117.1	Transposase, partial [Phytophthora megakarya]	MSKYLRNNKRARARHKQVPDEVRDAAFRDFKKAVKSSLALFFAKKQRDEKTTYPDMKFKSKFSPSNTIEIRSRSIKTIEENGQDFIRFHPTFFGFKRNEGILLHERLSELTKSVRLQRLREREFYLIVPRFREFLSQTASGRALLTPACTTSRRSTIRTAGRYSMKSTLAQMNDACKARIQTKVRTKLKAGSKGGKSSDHRLRYRLRRRIRFASRKVTRSVTDLHQKLSSWLAGHYQSVLLPSFQTSEMVRRYTLEVAADATPAEVPTVQKRKIRNAAEVQDGARRRTPGRVRGGVHLEDMFELRGDKRQPRRERDLSMRQLPCGARPRRERRPQHLPQEHGTARVERSHAFTGEAFVAESCPPAVFLLADVTGPRVPDLLTEGRVGKTR			HTH orfb is605 domain containing protein		Y (0.574)	-	-	Cytoplasmic effector
1117	g12504.t1	23.6492	2.47	0.37575	6.5735	4.91449e-11	7.04255e-10	KAG1701489.1	hypothetical protein DVH05_010790 [Phytophthora capsici]	MATSKIPETAVRLSLLSANSQQKDLEDGDYVGAKTPEQSGYSDQGALRPGGEPVMTSRANIGLLYQYAVVGFISGVLPSTIYPFLQMYLNCSGAQVATATTLVSLPSSFKVFFGILSDCFPIFGFRRRPYMVIGWTISIAMLLVMACMPIGDPYYTEASDRDVDPSAYTPEIEARLNDSAPSEGGKYVMLMFFAALGYVLSDACADAIMAGLAQQESHARRGKLQTMTYTVQTFVTVISYLIVGFCFNGEEYGGTFDFSLSFPELMGILTVLTAPTIPITWFFIEEDRLAVSPNFKDYMVSLWDQICKRAVFQVIAALFFYTLICNISYTAYSPIQSYMVNVTPINSTLGDALSYLFYMFGMMATSKWGLHWNWRWMIVITGVILIVIDGTCNFIIVWNVYRSQWFWLGPPIVAQLPNGISFMVSTLVIVELVGEGNEGAMYGLMTTISGIASPFATSLTVIIDNQFNITNDRIQEDDHSIHMDISYTMIIAYGAMVVSWVFLLLLPRQKRETQELLRTGGTNKLLGGITIFYLSFSLVWAVMVNIMAIFDSTSCLVIAGGDGC			Folate biopterin transporter 1		-	-	Y (0.957)	Non-effector
1850	g13029.t1	23.6023	1.28269	0.238794	5.37153	7.80704e-08	6.6187e-07	KAG7379728.1	hypothetical protein PHYPSEUDO_008257 [Phytophthora pseudosyringae]	MRLEANANAPTTDSDATESPSLDADLGRRPLQLSSSAKCAVSLNQISHVAIRGAYNHEGHGALVTIYVLDVFLLGVQKGLPMASAQSNRKLTWRQNPKKESEHPEYQVEHRYSSFRLLRQRVLDAVTAAPADVDQHPQWCAYCSRVQWLVTTGEFPSRFPNKGAVAAYTGWRQLLVHSRKHGLEKFINELLTAAKDVSYRYTAIQCERYATVSGLLNSFLGDLLQ			PX domain containing protein		-	-	Y (0.686)	Non-effector
4356	g10100.t1	23.6009	-3.85658	0.216689	-17.7978	7.35482e-71	5.3499e-68	KAG1709436.1	hypothetical protein DVH05_020091 [Phytophthora capsici]	MPVPDTRTPVDIGDGWTPLSMNVTLKYTKLSCGITAKPPPDRNCRSTQQLAVARSQTDVLRVLKEERLVVIDARDAKTYAAALVLAAGRAHLGNIRCLLDRGVSVDAQNPQGSTALHVAATVGRLEVVELLLNAGAAVDRPDMNRWTPLMLATREGYSAIVQALLTRRASLDTQNPRGDTALSIAVQCGRVAIARMLLSAGANVDTVDAEGMTPLMFASRNGQLALVELLITRAANMDMHSKSGHTALHIAAGNGRLEVVRELLSAGADLMACDRENLTPLMYAAVHGYAYIVKELLSLSSQRGIDAVEIKSKKGYTALHLASLKCHKAVCELLLDGGGAAVDAADLRGYTPLMTAAKRGFLDIVQLLLSRGATVEAANGDGNRALEIAARSGQAAVVRVLLEAGAFVDAPNRTRGYTALSTAALYGRIEVVHLLLSHGANIKAQSCIGDTPLLLAASQGRLEVIRVLLDNGASPTTKNAMGETPLSRAVDGGHVEVAAMLRIAAGSRSRGALDVRQHPRISSNNFRGSQCIRPISKSDKRMEEDASCERNWDFLLPWCQALYCLRYEKGSLGDIPGQRFRGIAVELPSFRPWSDDEDEQVEDDGKSPCQDLREALGLLAAVAHVDNAAWKKLLLEQVKLEVKSQEEQLEGIFMPWFQLARIDDGVDSDEELLKGIKEFCGTEQYTAQCTEYKRALTKIAAMNYGKKWTGSTEIEIPVTVHLGPWLTRSPEKMLVYLRKIQETVRAIRMQWQQYIEHETKPLSVVFVLESLLVDIRDIKINAELAEVMESLAQDGVRMSGLALRQELWHHGNLEETRKIMGKLMFALFGGAKKATATEWGGFDFEVTSMTGPLTAEYGHGNQLALSSVHFECEAMQNWVFERMCSAVAVNQTTKHLSVEWELNNGRDDGDWGLCRWRWQWIVFACFSEKARLHSRLESLVLHNAVITTEAVEAMAAVLASDTPEEDLLRCSSRPSEALTDVCIKPNSTLKLLPMHPNDGADNSPSFQVEREITGATLLSEDKSHWVDVLVPGFGRCQVQHKCLEFRQLTLPPNGLAGVTSLDIKFREDPDPEVLQGLLLLVGASLTHLAFTFEDFHTMDLEGIVASCPNLVELAVSTYTVKMRFSLRDNNFQDLALDSSAHMSFLDVEDIATALCDPENPLTKCARRMRVRLDQRAVYRPYDEFYTALLKMLKVNRTLEYLDIVAQRPHMSYFNDFKAHDLEGLPVEQFAFSMECKVAFLSVMGAHRSERREIKRRRQLPLPVLDQHVVRCIFEYASPNVTRRVYFREHDFFETGRYFVPI			Protein vapyrin		-	-	Y (0.988)	Non-effector
3057	g3793.t1	23.5825	-0.928111	0.159624	-5.81436	6.0867e-09	6.26055e-08	KAH7468808.1	hypothetical protein KRP23_11184 [Phytophthora ramorum]	MSDKRFSPSRVSYSFRRASEPSCRTRRIPSALCTLTSHLLGPREFEPAHTLNHVAPLHLDDGHATATTFYHVFILDEVPAVPIVVVRSLALEAHLHPTAAGLGIWVLAQITQSGGGSKNLGRLLIYGLLRVHLVAREGKARDLGSATGQQQHSHLEVRHLVARTTLQDGVRLQQVVLDTLDHTHTSLALVLKGTDGERQSGELAVDLLEDVAGCLHFKAVLLVHLALEDRGAALAVHGLVAARGVAHVDGVHLVGLESHLRGAVLHVDLLGNDLVAVDHEALKLVHKRALQTLDAVRRLQLGEGLSDLQVGVARLNETRAELHSVVGALEHICFFALKLRELGVSSGSLSRDDGRVGHNGNVAINVAAQVDLHPVASLDSQGLVGQRGVVADDLVDRDGGGEGQTLVDLLALEDGSATLLHDQVSELAELHHVLAGLQLGQHTLQSGLRDLGSQLVLGDHIRVAAVLDRLRRRLHLLLDVAHVAHTALVVRRHRSYLFYGALRNDCIQSKSSKTRQKEQRRPSLFLPMALSDEIVPNSVGWYILEGYPWWPVYICDTFKLRPNLHLLGDGHKKILKKARDFPEDFIVVYYFGSHDFSIVGLKKGVLRPWDCAQKEQFLKGHPGHLTKKKGVMEELTESIQEAEEYLSQPEDIRLPQHMVPSDLDPTLEPPPPELVPQEVAIDQEMEEDEAMDEVPEEEYDEEEEKKKLKERKKAAKEKKKKLAKEKKEKDKKEKKEKEKKKRKSSDKKAGSISKVSKTATETDVKSTVVKKDTEEKKPPPPDMTTEALSIILEKEIRWILVNCPFEEMTTKTVRKQLEERLKMDLRHHKASIKEGVARVIASMEEEDAGDSASTAPEEPAPAPAPTPTPTPATGAEAEAVKPEVNLEVNEPVVPATPEADAKKEVNTPNDEEAARAERIEAMKKELEAGSKNLSLALELEPKIMDALNSLKSLDIVDKDVLAKSTLQSRLVKLRAHRSSKISELVTLLVKKWNVEDLIPAPKPITKEEILELKAKLENTDTSHDELLVCLDQLGQMNLTIDHLKTTGIARTVSKLRQHGNDKVSAKALELRKKWIKQLNEQTADSDSGPNPLKTLKTLNRILEQHSDGADALKLQSKQLAALDQLHSMSLDTQDIIDSKVGISVSKLRKSSNDEVAKSAKKLRKKWQAEAKAKA			Pwwp domain containing protein		-	-	Y (0.951)	Non-effector
2296	g24126.t1	23.5761	0.830485	0.184911	4.49127	7.08001e-06	4.05767e-05	KAG1689678.1	hypothetical protein DVH05_002035 [Phytophthora capsici]	MHGNVEETELIHHLETADAVVVLHPLVGEEWSLFSSKKRLPQALQIVQPGAAFIAVNFKRLDLLSGDKLVVRDPNSSRSVTVTPANASDLVQELETSNRSPHSLLLRTHPLLIKGDGIVVEYFPSIPTLMLPKAPSQLDNPVVVLDSYAYVTYAAEVDTESTVGTRDEAKEAVCYRKTQPKMYAKARAVARLMIRTDQEKAAGSEQVTKWSFCTGWLIGRGNHLVTNHHCVKDAAAVEKSPQNVASRGFQFHAVSWFWPRRSERVVEAVVGFMVETKSCREKGFMGEKVGVVEATRVSVVVDNPRLDYALLRVHSNDSLANLTQRYGYLRLRAAGPVDGEAIYIPQHPRGEPKEIAAMKDGKLAVIEVQTPSSFESSGYLRRDNEPTVWYNADTEPGSSGSPVLSRRDNSVVALHRAGNSETTQSASTELFNTGVRIDLIARDLQRRRVLPPNALSSHQRLQRGGNHSEEVVHEATGQRGADVTHAPVVHAQIHDAARGVGVRALAIKRRYERELGILTLQSQSDQSGVNFSFALRR			Cbm domain containing protein		-	-	Y (0.973)	Non-effector
2074	g17854.t2	23.5535	1.03667	0.26072	3.97617	7.00339e-05	0.00031935	KAF1794751.1	Tensin phosphatase, lipid phosphatase domain [Phytophthora cactorum]	MAKTRAFRHQKGSDSGRIDEAKNQEMEIPPAFLVAENGDVVKATERYQATMEWRKQMRVDTILTVPQTHYDIIKTHYTQFLHKHDKLGHPLYFEKIGFINIRRLKKCGVSQETLFNHYLFAMEFTLKYAAHRICSCKACFASHTQKMCIVLDARGMGVRDVGGEAFEFIRRCTGVMQRHYPQRSFRIFIVNVPSWFGIAWKGLKPLMNEATRAKTRILTENETAGALLKVIDAQNLPVEYGGTCACAGGCEKNSTYQKLQRALVDSVRECKPLECEDLVRTISLERSGCSLTSSEEEGTDSPSIGSIKREASSTVLDQLFRVGLEADRTQAMKDRTAIIQTRRTRTFWQKFPEKEDLNQYWYSVETVATLAKEAVVETPECDGRIAFLSTPSVYFAAKTLLDDGGANCFLFDFDSKFASEGEQFVHFDFNKPKEIPAELVGTFDFVVVDPPFITREVWEFYAQSIKLLLRSKDSKILLTTIERGNDKRLAWLSLADSLSSSAVYCSTMQRMLSITRVKSIGRGDKNQHKKKNNKSAPSDQDLASPASSVDSISPPSPVAAWGPVGSALESPPTPPASPSTRVASHSPSSIRPTIELKVDTQLEAERVSPMSSPSSSPTSLKRHTSLTYRIKHLVSKEKRRFSSDDFDLDLTYVTQRLVALGYPAEKIEGIYRNHYRDVFRFFEQRHPGRYRVYNLCVERRYAPDEKFHGRVAEFGFEDHCPPPLSLLLPFCRDVHVWLETNPENVVAVHCKAGKGRTGVMLCVYMLYARMWRSAHGSLEYFAAARSKKLQGVTILSQRRFVNYFGELCRRSESADDLEELGSYEKEEAEERAMASSDYHAQWLQETQGQPEGASPRHVVGSKYRPHATPVLPARVNLVLVAVVLCGVAGHKKTNSSTADWRIRVECGAIRPRAAAYELTGSFQRLRRPKTDGDSNEEAVELEMRCSRVLVWDEVKVELRRRTSGAVGYFWFHTAFVPQVDGRFELTLAKSEIDKVAKDVNHGHKKFSPDFAVRLCFELATEQDGIKLTEE		phosphatidylinositol 3-phosphate phosphatase (PTEN) & EC_3.1 hydrolase acting on estER bond & phosphoinositide transfER protein (SFH)	Phosphatidylinositol 3 4 5 trisphosphate phosphatase and dual specificity protein pten	Phosphatidylinositol 3,4,5-trisphosphate 3-phosphatase and protein-tyrosine-phosphatase PTEN1	-	-	Y (0.957)	Non-effector
1984	g20837.t1	23.5423	1.14719	0.232993	4.92371	8.49191e-07	5.8896e-06	KAG1684116.1	hypothetical protein DVH05_011860 [Phytophthora capsici]	MVRLKTRYLVVEATGARKLTVRREDITALIRESITKSYGDFGSGLSQYAFQVLYYNPQTRLAAIRCAREMCKMVETSLVFVTDLHNQDVSVRVARVCGTTSAVATTKHPVACCLCRSYLCLILLSVSLFGSGSSRTCREHLLKFSLERAKTLNLYAAQPNFDEDAQAEIALIDPQ		component (RPP14/POP5) of RNA-dependent RNAse P complex & EC_3.1 hydrolase acting on estER bond	Ribonuclease p		-	-	Y (0.63)	Non-effector
4195	g19825.t1	23.5286	-3.0634	0.503596	-6.08305	1.17917e-09	1.3632e-08	KAG1682975.1	hypothetical protein DVH05_018113 [Phytophthora capsici]	MREIDARVVGFDYTTYHAYTTEVEVDGCSWSLAIRYNTFYQFYTRLAALEKHFTVEFPPKGGLFFSPPPEERQEQLDDFLLSTLAYFDMRGHPKRMKALLSELLQIPEHLDAKEDDDERTASEGSSVAEELLDDDHDVHMDDLTVQILEKDNQVEAVPEKLKASVDKEDSEELQGIATVRDHEQEGIAPVELEVNTDVEPELEEKPEAAEEELEEQQVSAEAKPSPKSETHAFPVERQQSHKLTGGSVAKNYIAMLRNKTLANGAIQAAVVSTMKANVETDKVEKTAEEKKPVEEEDVKSEVVAEVQVVQPTESEESEVKPSKAVEVDVQVVNPTELVKVEEKQVEPAAATKEEKPVEATSAVTATESTAVAHASVSLKLSEVSDSIFSTVESEVVANAESFDEQETPVTDDIVQGSASRSDTQPAVPVQEDESSSEEESDEEAIPEPLKEETESENPVVGWFRRMGTFGPTAAEKEEQEAAATKKQQEEKEATARVEAEAKAKAEAIAKAQEELAAAEAEAKAKEAADAEHLCVEQELNLRLGPYRHPVFFQGFNCDVGTSRYSLPQRLSDGIVV			PX domain containing protein		-	-	Y (0.577)	Non-effector
2996	g1911.t1	23.5246	-0.885481	0.156537	-5.65668	1.54329e-08	1.48255e-07	KAG1687642.1	hypothetical protein DVH05_004672 [Phytophthora capsici]	MAAIRSAVKKAPTAIAMFNMGGPSTLPEVQSFLTNLFTDPELIPMGPVQDYVGPWVAKRRTPQIVDQYAQIGGGSPILKWTNIQGENMCKILDEIRPESAPHKHYVFFRYANPLTEKSLMQMKEDGVTRAIAFSQYPQWSCTTSGSSMNHLWRELDRLDMKEDFKWSLIDRWNTHPGYISAVANRVKLGLEQYAPEDRDKVIIMFSAHSVPMKTVYKGDSYVNEIAATAEQVMKKLAGKNMHILSWQSKVGYLPWMGPSTSDVIARYGKQGHKYVMAVPIAFTSDHIETLYEIDIEYGEEAEAAGITDFKRCPSLNDEPLLFKAQADIVKQHLDSEELHSSAYPLNCAGCTNPMCRSIVNPIKPYKKLL			Ferrochelatase mitochondrial	ferrochelatase (FC)	-	-	Y (0.768)	Non-effector
956	g1630.t2	23.524	2.95538	0.790549	3.73839	0.0001852	0.000761787	KAJ8561830.1	hypothetical protein ON010_g7849 [Phytophthora cinnamomi]	MLSHRVRRVRRHAHHGHIKLLCRVEVDHVKASATQEQHAGATLIQLNKHRKLKLEREIDSYRSLAHPAQCSGVSDVIDEDADALAVLGKLCGLLRESVREESAAIRTHSISVARPLKHLLDLVHQSLLGHIRLDIGHRCMGDVIQGLLRQESLMAGDQHVREREQASENVIDDDGARAVRVEVLALTLEHVKSDRADPSRLEAVHKGFGVNEPSTARVEQHHALFHLCDALGVNQVLTQKPSKAEIQLACAVVRAVDLAVKNHHQRCCMLGDSVRRVDWNSNDRHSEFFGHLQVDHVEACATQKHDLGATGSQHAQSGLIGDVVHKDTDAFAAIGQLGRVGIQTRREELELMDRGDALLLGDALHGLDIVAVRREEGDLDGVLSLPRSSIIALRKAAHDRQQLQHCQHDQRIALVSSHSFTLWKMDKRCICASVLKLLRREKWQNLLHNGCVDSQSTSWRRTLLDLVHQLLLGFVRLDVGHCGVANVVQSLLREESLVARNDHIGEGKQTSKRLVGDDGTRTVRVEVLALTLKHIKTHSRDLTRLKAIHESLGVNKSTTARVNQHDTLLHLRDAVGVNGVLGRRKQRAVKRDNVRASPDVVLADVLHAVAQSLRVLDHIVGKNLAAETSGNTSEQSTNLARADDTDGLTVQVETQQTGKTEVLLARAVVRAVDFTVQRHHEGCSVLSDSIRRVSRHTNDRHAELLGHLQVNHIEAGTAQEHDLGTSSSQHTQSGLVGDVVNEDAHAFAAFCEFSGRGIQTRGEELELVLRGDAVLLGNALH					-	-	Y (0.958)	Non-effector
1164	g18608.t1	23.5056	2.33116	0.311641	7.48028	7.41665e-14	1.57929e-12	KUF98363.1	Ribosomal RNA small subunit methyltransferase B [Phytophthora nicotianae]	MTHTAVFISSILSVQQALTFEFSFNYKLQYSITGSTRGIGLALATHYTKAGWNVIGTARATSNTDKVGSLSADDEVAELRTDSHRAHCLSHFKTVIIRIPEIQYISIAPRQLDGVAIDVLINNAGTGFLTEIVEPTKKLFVKVFEVNVVGPFLVSRALESNLQLAAKTHGSASILQISSVLGSITSNTVNELASTFKGQYSYTTTKAALDMMTRSLAMDLRDSNVAVVAVHPRYVNTELTGNLGVLKPVDVAEAIAGVVDKVSIEDTGKFLNADHVPQRGASVVSCSNRRNTLTCQHRLRSFAEKFAPCDISADTVWKISTAR			Enoyl [acyl Carrier protein] reductase [nadph]		-	-	Y (0.76)	Non-effector
852	g882.t1	23.4759	3.32539	0.499089	6.66292	2.68432e-11	4.03091e-10	KAG3098780.1	hypothetical protein PI125_g15243 [Phytophthora idaei]	MAVSAEFLARVYAGEEIFTNVPGTFANESYKSRLPGLVRDCVANNRDRFSDKQCKRLLQLADDLVNDAVIPLPSEYPEESAKSPTSAHWEELLKGKNYTWQNSPWFMCEQYMFHLVLLLTEYYTTGIDPFHPSKVAEMKEDTPWALLQTAVGLSAQEEASSQSHHDQLKRFMKLCLWGNKADGCYKEVKETISGADASLEFDDELLLVDHSDKVIEYLEQSAHDAVDAKKLSIQYINDNSGTELLLDLALADHLLKHEWCGKVTFNVKLEPIYVSDATPADVHEHIAEMQRETRTPEVQALGKRLAGYVENEQLVVRPDIFWNRYTYYWEMPTELQTRLANEATLVIIKGDLNYRRLLGDRLWPPSTPVEEAVPYFPTAFVSFRTMKSNPVVGIPADIVAKLEKEDPKWRYNGKRGTIQGVLVPNPAFE			Damage control phosphatase armt		-	-	Y (0.855)	Non-effector
1604	g17006.t1	23.4728	1.56077	0.269734	5.78633	7.19409e-09	7.30455e-08	KAG1696356.1	hypothetical protein DVH05_018487 [Phytophthora capsici]	MGAPSTTATASSALAYDALRPAAYSSENAQYQPQPPYPQDQDSSYRYPYSEAPRPTFAPLPPPPRDDPLAPSRLRYPPPSLPRPMIGGSLSPHIRMGGKQSPMAAVVTPAFTIAKPGGPTTPKRATDEERRAKHREAQRRFVKRKKIEMMQLKQLAVELEKRHDLLQAVTEREALARENQTLAQQLEVQKEKAGESPTSTNQPVEEVPDKDEQFGVKKESREEEEPSSPEIKWEARTFEW			Kazal domain containing protein		Y (0.811)	-	-	Cytoplasmic effector
1779	g1117.t1	23.4504	1.36092	0.251931	5.40194	6.59248e-08	5.67634e-07	KAG1704041.1	hypothetical protein DVH05_006054 [Phytophthora capsici]	MNEVERAVNLFDLLLCRETCVVNLHQTLDDPDNLAAVAELVVVPNVENDLVAVHDGGLTVDSTSGTAANEIRRRDFGRIDEVDLVLQRRVQRHLRHEQVDGLLGDTFRLGRVQRHVQDCQRHVWRGDTNSVGRQLVLERGEALDHSGSSTRLRDNHVQHSTAATTLLHVVIVDQVLVVRERVYRLNVAANDAELLVQRKKRRRNGVGGARRGREDVVGLRDRIVVHSSYDRRHSALGRCRDVVNDDGVVDTVLSVVALVRAIRVDDLDEVSIGNDGVCLFVESDATMERAVHRITTQQTGALDEVLLGALAHHNGTQHELHTGAALLNEKTGKKTANATEAVQHHVAGRESRRRGERSHPGVQQFAQDAHLGVTGLGRHLSLHVQHFLLHEDESAAQIDAHVAGVGVNAVLVHETLAEEHAYHVVLAVQTADERHHEVGGVFLGLPLVQLLLTQSIDLLTGQLRLRHCGYGGDEETVEALVQSPSTEETGIMPRGSIGDDSEDEAVLGEVQMDFDTEGVEGGDAGLKAALAGSEGNNWMEESAQQEDVENDDGPQSADSEPAGYSWKRADGRQRSQSSDEEDEEAENNSEVSGKFDERAVRTLPTGIDDLPLFADEKNRELHAQIRVKEARFEAAKRELSETTSRVDIMTEHLKNVQQELLHTQALHGAKLKEVASEEHMRQLAQREIGRVAQEAKALDAEAAELERKLAGLQGSLFKGNEAMDAFKLQMNWNQDEMEQWSVAARQKEEDAMALERYRRADEARIKELTLALEKLTQQLTRAKREVEDEATETQAKQIELDKTAEEFRSLHAERAKLVAQWQSTLEAMRARDEEITQASEQFALAQRGLQSRQELLNEQKRRLKQQETVNIETQGQLAGKERAQSKAQQELQQTGARLQAFRDQVELLKNELSSAVAALNQQRSINSNRDDRLEAMKQDLEAARARFKGTRQALDRCRDSTMDAETLAKQAEADLADMENEVKHLDKEISVQKEQMFRKSQQLFALRQQEASLVAELSGAKAAAQNLRSKLRSLDTQALRQQELVYNGEFQIQQMERKVARASGERSADETKALQAQIQVLQMELDRVKAEQVMLTTQCKKLEEERRAQERSRKALIAQQHDVDAQIAEHELRNESCAHALKASLKNKEELLIQHDLQALEVRRLRDLLHARGDEVLSLENRDFQLKKSMEERKREIAAHQELQRAANKAVEDERHRVSVELADRENRVRKLQAKFETLCKMGAYADDDDGTGEAGKERSQAYFVIRAAQRREELQREGDELDDKIRVAEKDVRALKKTLAHLEERNSAYRKSFHRADLAGDDAQRLAALEAQAKMAEDTFFKKKKELARVELDVTSETQRLREVETQRDFARANATQLEGALSQVEREVQTERGKWGKVVKKLGRQMREHRQYAVSASGFDDDGSWRTKEQIMLEALELKEISASLLYTLGQLANEFPEIGDPLQMAVREVGMQIPAVPPGRTAAARADGGGLPRPMSARSDKSDRSVRSVGSNGSRRSNGSNGSGVRVAAPISKLLGERSSDEAQSTEGGDVQPRRDREKRAVAQAVVRQVLVQTHGAAALERRLAKTRHFNGSLRPLGAVVVALVREAGAVLGLLLVEHHVLEVHRVPLDEGSHADDGVQLLRRDEAAGGIRQLVGARYVRDHDVALGYAGAQQLRLGGRHQRVHHFSVPFGVHDGHAEASAVRLAAAECVERVLLNNSGHGDCRCVRWDAVLEMEVLLC			Coiled coil domain containing protein	Coiled-coil domain-containing protein 39	-	-	Y (0.889)	Non-effector
3980	g4474.t1	23.4214	-2.30949	0.466037	-4.95559	7.21126e-07	5.07888e-06	ETL78095.1	hypothetical protein L917_21045 [Phytophthora parasitica]	MHLFDAAGHIKKYENPKKIMEEFYGIRLEFYDRRKKSMLQKLQDQIKLLSNKARFVLSVVEGKLIVSNRKKQELLEELIAESYDQIVPKSKKKAYNEDSNESDEEETNLAGASRGYDYLLSMKIWSLTKERVDSLRAELQEREQEYSVLEGRTVQDLWLTDLDALEKMLVETEAERESVLAHTPKKKGGKGRLPAAKKRKRKNDSDDDGDDSDFEVAGTKASRKKVKTPVKRSVKKEPIPNKTNAAKKSKTNGAKASKTNNGKAGSITSFFKSKEEPPAAKEESEEEVEELSLAERLARRFKVSPQKVAAAATTPKAKRTVKTAATIDLASSDDEKTNAKGDEDDVFAMESDDAAKKTAKTKAPARKAAPKKAAVSAKKATPAKKATPAKRKPKKSPLEDDSEADDDSDDEADPSPMAPRPKRELRTQKRIVYDEISSDEEEDEDKNDEEESFAIEDDADDSDFE			DNA topoisomerase 2	DNA topoisomerase 2	Y (0.798)	-	-	Cytoplasmic effector
3342	g446.t1	23.383	-1.19924	0.19703	-6.08658	1.15347e-09	1.33796e-08	KAG1706255.1	hypothetical protein DVH05_001403 [Phytophthora capsici]	MEALVLKSLGKLRKACTRSHRELRDMVDAAQAKVTAASQDGTGTLEVPFEPFLLACLTRHAKLVAVALDCMEKFLAFGFLKEAGTIPEGIRRRLVQKAAAASSTSSRRSGFGLGLGSGSGNGSGQAPSFGLTTPSSGKRDAGGEEDGNEDNYRLIDCIVEVACDCNDHPDEGVQIQVLRVLLTAVTTPTCEVHEHALLRAVRACYHVHLVSKSATNRTVAKATLQQIISIVFQRMETFDRRVEEETKATLQALDKQEQQSQEENEQDQDGQAHDHQDVSESDSDEDILPKTRRAAPSAAWYPSVATALGLPHTPYAEKTPISSTVTKKVKAVAALSQPVNAPAFPSVLHKDAFLLFRSLCRISMRSVADDSPTANGANGSMAGNTGNGANPEDPFAFQSKILSLELVKEIVENAGPSFRRGERFVHAIRQYLCQSLLQNCTSNYTQIVSLSLQVFLVLLRNFKRHLKTELDIFITSIFLRLLQSENASFEHKLLVLEALHTICDDPQTLGEIFINYDCDWNTNDLFKQIVHALAKAAKGGRSQDSAAQQYAASLSNSARIKMQQQDAALALKGLECLTATAASLKKAANFVETERQLSQHEGESENIGEEDNIAPPDMVPVVSSTMSAVEAFESKKKRQEEMATGILKFNVKPSAGVAYLVAHGHMGEGFPRDVAQFLHAHNDKLDKTMVGDYLGNGVHYQGGFCVKVLHEYVDMLDFTGLEIDVAIRHFLAGFRLPGESQKIDRMMEKFAERFFNACPPGLFPSADTAFILAFSIIMLQTDLHNPSIAEEKKMDKSGFLRNNRGINDGKDLPEDYMGAIFDRIKATPISLKEDDDFRSRRGGAAPSAASSLFGASNAATDRMRRDAYIKERESMVRQSEALFKRRVPASARAQQQFSLSPRSNRPSSAGSAGVSPSRSDGVSSLLTPDPLASTFHEVSGYNERSHVRPMFETLWAPLLAACSVTFESSESAEAIQLCLDSFRHAVHLSARLSMPAERDAFVTVLAKFTALHTTNSRLMRSKNMEAIKALISISVKEGNYLGDSWHDVLQAISQLARIQTHAQGLHERSVAGSVSGDSSYFNRQPSPGMSHSSSRNSSGSSTPSFSMLGSASGSKRGGLGSSLSSPSPSHRDIGGRGSGSELDEAQSAAIEDENAARVLSEIDQLASDRVFSSSVSLSDQALQDFVVQLTVVSLSECSGVGPSGAAGGSPPRVFSLQKLVEVADMNMRTRSRMVWAATWQTLSRHFTTIGCHEDLTVGMYAIDSLRQLSMKFLERPELRDFNFQRLFLAPFEVIMANATSLETRELVLRCVENLVLARVGNIRSGWKTIWGVLRVAAETYAPGSEDRVVLLGFQVARGVLERHFDCIVDVFVDAVECLLAFAVCGCEEVERQMEERLALTQLGVDSIGLLRRVCIEKLATGEVIEPLTARETAGSLSAAAAPAAAAAAAAAAKQAARVGFKKIKVVAEDPEASADPVGVQSPSKRASIRYQKQESVRSLEEEVAELSPRRKVLSPSPSSPRRRAGSVEAQEEDIQSNDVAYNDSAAHTRMWWPVLTALSTLAADRRLDVRLAALEALFDALETHGNKFSAGLWGLIFKGVLIPLLDELRHLEVVVEKGAQMLPKLPLPPTRNPSTRMPQYTAGKTTATLCLERLLECFGLFYDIVGFLPEVVFLLGKCMDAGDAEEQLAAASARALEVMLVTHGHKFPEDVWGLIADELRNVMKRAEPTWIFFALPPEDEGEPASMSIDSPAGSPPKLSLSPRAAASAAFNLTSPRQPSLLSMYPGVVATLGFTFAASFPPKVITVEEVEAQRVPSRTHLSVLLALQRVAGNVLASRRKENLSLSVGHARSLLSCLRESFLFARKVNDEVQIRRYLQRVGWRYGMTVPSSSELPSLLPQEVLGKQQYLHVLFTALVRSVNNAQVAPIGEQEEARKYMARLVQETLEEYLAWTGVAVQYIDETEMPADAHQRAESFTPLLVATLRELAEFDNTELLNSKWNSLRLLTTPRHTDFLSSLQLPD			ARF-GTPase guanyl-nucleotide exchange factor (BIG)	BrEFeldin A-inhibited guanine nucleotide-exchange protein 2	-	-	Y (0.988)	Non-effector
3293	g18581.t1	23.3694	-1.14901	0.145094	-7.91907	2.39297e-15	6.07767e-14	KAG1711768.1	hypothetical protein DVH05_009011 [Phytophthora capsici]	MAEVSLQLQTAASQVRVARASDRVYRDECVFSFDSALSPSGLYTNLRSFLSYGASYLPYDRNGILDASSDAIGAAIYLHQQHKRKSKASADSTTEETPTKLAIGGAGGFAAAVEDKFELEKDLAIVLLSPKQQELARVALDSTSLPSKLKEAAEAVLNHAGNTVTEEVASWQEELKPTKYAEHLEQVPNPPHIASNPLAWKCQAPDCDKQENLWLNLSDGFIGCGRQNWDGSGGCGAALTHYSETGGIYPLSVKLGTITAEGGDVYSYAPDEDDMVKNPLLAKHLEHFDINVNNLKKTDKSMNELQVGLNLSYEFDAVTEAGKKLVPVSGAGYIGFKNLGNSCYMNSVLQLLLALPEVQERYFKVSEKIFLTADTPSALPVDDFSAQFSKLACATLTDRYKKQFLTPENSSKEVEEDSIHNVELRPITFRGLVGKGHPDFSTGQQQDAVEYLQYLLDFMTRAERVGASRLGPLLPGDDATSSELPTASLFKFKLEDRVQCMASNKVKYVPRDDMFLQLQIPLEAATNATQVSAYQVLEQKRQRLGDNEKSEAKDGEERVIPNVPFEACVEKTLAPEIIEDFLSPATGKKGQAQKSVRFRSFPRYLLVQMRRFYVAEDWTPKKLEVDVKVPEAFSLSRFVSKGLVDGEKELPEAPAATNTESAADAASDAADEVLVAQLVSMGFSENGCKRAAIATGNSNAEAAMEWIFSHMEDPDFNDPPAPTGTAHNNADDSVNMEHVSNLMAMGFAEPHAKCALKQTDNNPDRAAEWLFSHMDDLDGAVAQCESETTTSAATSGDSESMKRLDSETSGEYSLVGFVSHVGKNTNSGHYVCHMKKEGRWIIFNDDKVAESEEPPLGAGYLYLFRRTDA		deubiquitinase component (GID6/UBP14) of GID ubiquitination complex	Ubiquitin carboxyl terminal hydrolase	Ubiquitin carboxyl-terminal hydrolase 14	-	-	Y (0.922)	Non-effector
1004	g22475.t1	23.3618	2.7886	0.362214	7.69876	1.37391e-14	3.18681e-13	KAG1707422.1	hypothetical protein DVH05_026625 [Phytophthora capsici]	MEFKNFASSTKKAPFTSPYPPIVLSAKEKKQLRQLAKTLVEVNVDGYEEFVYDNKGKLPESEWKFFRRDEQVETYLRRREQYNLRGFGATKKFRRGSDTSSTTSSGSARSEELSSLDVADIRSIGSRDGTIEDAVYGAMGPTTETMRYKSVYVQDGIEDCNVLVIIDNVTQEEPFTSLSIRWRVTENPPILRSILKSYDHIYLEATGFTHLSNGERVAFHLLHSVDFPSVTPPLPDYSRGQVAAIGFWRQTAPNVVEIHGRGVFALPFERARALFVPVVTTSMSKSVMHIFYASHMKKLRWALTERRTGALPRSQSCADRVCSVCNKKRTIHKGESCDLCGELVCSVCRITHKVASVELDNKMQWTKVRVCPFCMTKVINADTTAVVRAEIETGWYDRFP			Synth 2 domain containing protein		-	-	Y (0.802)	Non-effector
984	g3766.t1	23.3591	2.86156	0.342613	8.35216	6.70238e-17	2.02463e-15	POM61715.1	LOW QUALITY PROTEIN: hypothetical protein PHPALM_29233 [Phytophthora palmivora var. palmivora]	MSTQNSADCGESLPASRASSSPLAATHTPRSTRTLRSPGGSALRRSPRYSPYHVAESSGNSTNLPPVVTRRVVFSLQPSTPTQSRQPRSPGQTRLSRRSPLKTGRPRNEIWQHFDIEREGSKKHGRCKYCGVLVKNGKPRGDLLRHLTGTNANQCQNVPRGVQMSLRLGLTPEPVADPDVTPQPTQSNYSQDAFEMALERVLFVCALPFVLIEAPVFRTFLAMVAPTMKLPSRRKLSSVLLKRVRNELRVEVNKLISRQGYHHQLYGGGTWNVTGATQHFSAEEACFGVYKLLVNGSSLVPGLKGRRTKIR			DUF 659 domain containing protein		-	-	Y (0.728)	Non-effector
3181	g13860.t1	23.3536	-1.04035	0.151876	-6.84996	7.38686e-12	1.22118e-10	KAG1687989.1	hypothetical protein DVH05_004508 [Phytophthora capsici]	MEAEDVEVPVPVQVQEHEADGPQDDAVQQQFDALYMAKLLGKLRNNDKKPEAAAEELQDALRKLHALQQAFVTKQAKQNLLDRLAQVETLEALQKVAASRKAQVEAGYDQEKRELQKAVTEREDALRLLERLADEVQQEKRKVLEHERSRQAHEAEVAQLNEVWKAIQKKNAHRKAAVQVATGVMITDEEDCGRVLDLQTRSIQEMHQKQKQLEDEKIDISTQVKRAKRKIEDVSKQNDLRSKDAEVKQREQDYMTLQQMKKWYDHIRTIHESLSGLEITNVADDYLEVRVLKSRSVRLYCDPETTRLQRVQFLTPDVATADLVEVAVRDNNVQYFLCEYRERVREQLAL					Y (0.642)	-	-	Cytoplasmic effector
3114	g8006.t1	23.3495	-0.98297	0.154726	-6.35299	2.11174e-10	2.7727e-09	KAG1686529.1	hypothetical protein DVH05_006495 [Phytophthora capsici]	MSSKLMEAREDELDLDERLAAQQPLLGLYDDGFIRKKPTKPWYRRRPATVLGMVLILFGLSYLIVSSQIKRIATKAIKDTTMHIERMDLSQPSTSSVTLNLSLSLMAASPFPATVESATFSINYEDHHVGSFQAPEMKITHGTNDQVFPHSTLNIVDKEAWDQFAGDMMRKSDIQYEISSTLNIHVRLLGLVTLSASDIPLKKVMAFKGMNGLKDMQIIQVDMQNSTQKQVLAAIKTCIRNPSVTTIRPVGALCLNAHYPKLGRETLVAHLTTSADTGLPVADGQPSDPYCASLSRPTDMSQGYNLLELQGEMLATNSEAISGLIAKYLSNVSAELTVVTCAQATSVPLFNEAMKNLTIESSLPPQKEPLVGNMFFRGISLHAPEQGKKNDQVRLDTAVLVEATSPLGPKSALTITDVRMNVSLSGADVALGTLSTVSVDIIDGKLVDRSNLSVECLTELDFAEKGRAFGRFVRASVVKDKVPLTLIGSMDVVCHGALGTLKLSGLPLRTTALLDGMNNFQDVTVKSFSLPGTGSASEHEEPIQTQIEIHNPSVFTVSIGTLSMDLSLSEPREKFGALQGTMNLAPGMNNLEMKGYLKPAEDAAGEVSDAVAGFFSRYLEGKSSQVVVKITATQYPTCVWMTEALVGLTIGTSFPGVEKGFHMIKDIKMNQLDVTLDEAPPGERGPTTNTRMLVRTDMKAKVKMPASINMPLKISNLSVALTLENELGGHLGSLVSDRESCEFNQSDDGAFRLNMSHFYPIGFNSRQGVKGMSSFIQDLLTKNGSVMMRLASAGSDEGAFPDVETRMGMLALRNIPVKGEPLIPAMDSFRHPPVKVLSVDIQRGSPYSMVMTMEFSLQNPSIVQTKLGSLVLDVFSDGARMGSATISDFSLNCCGKPTILRGKFEYNPQPRDLETAERFLSNFVCGYFTHGAAQEIAIKGSVESTSLDLLQPAMKALSIPSKLPTLSELFPATPTLVTSSRLYIPSLFHLTRIPTSLELRNPFSESITVKGVDLELYPCEHQVTGDDGKLACKKYFDESLARFAPEVFESIFIPANSSGCFSCCQGSHCSDRTSLCPRASVGQCMSADVQSFLSPEAIATIIHSLTGGLLMRVNGTIAASIGDYATSLFYQQDGLLVTMAK			RRNA adenine n 6 methyltrasferase		-	-	Y (0.983)	Non-effector
3089	g5873.t1	23.3234	-0.962421	0.163707	-5.87893	4.12918e-09	4.35551e-08	KAG1713082.1	hypothetical protein DVH05_000810 [Phytophthora capsici]	MCASTWFSYLLVFLLHAVGMSPVDSAVVMFCGQIADGIATPLVGVFSDKSSGMPWLGLGRRKTWLAIGSLLVVLCFFFVFGACAPKWFSDAPSRMVMLVYYSAAASIFNVGWATVQVSHMAMVPELSDDDNVRCVLNSTRYAFTILSNVLVFCVFLVLLRVVAPFGVPDAEKFTFLAYTSLLVGGICTLIFITGTPEDLVVEKKKEEERNAGEMLAQSPVMADLEGRGPSAFPCEGDLAIPAIEVVGTSSDHMTWSCWFKLGMFYEVGLVYMCTRLVVNITQVFISFYLIVTLQMSATSIAIVPLLVYLSGFLATFFLRYLNASLGRTGSFALGAALIVLALVLSYFLTPETATWVYPFSVILGMGNSIIMVTSVCLTGDLVGNNIESGAFVYGSMSFTDKISNGIAILFIQNTRQQLQDLPDEDGEFLRQVYCILPSLAALVGLCTVMFMTHCSGSGDRRRRKAESASSSTADETESLLVDVKSADYGSV			Major facilitator superfamily domain containing protein		-	-	Y (0.868)	Non-effector
2775	g11521.t1	23.2981	-0.680086	0.150177	-4.52857	5.93844e-06	3.47047e-05	KAG1698730.1	hypothetical protein DVH05_014685 [Phytophthora capsici]	MALSAAVCAFFFEPVQDADGPPPASASPTPPASPSAPKKRGRKKQNSLGGANRHRCKVCHNVYTQAASTGYTNLLTHLRLKHPEWEEMFKGQRLEEVAVASASGETAESPFRSSAATSSASTQKQNVGRKRGPVYEHFEDVPSSPGNKQKKMRCNYCHQDTPQLSGRLKLHLSTKCVEAPDDVKTKYAGAVGLMSNRLENVKSENVKNEIANNLGTKATAENPPAKATASAKKSPVKSSPLVAFPKQKREAVDFRVYEEKLTTALIATNAPWNLLDNANFTEAMQTLHPASANSPLTASRARTEVLDQLVQKYDQECKDVLATTNALTLMVNTTDVGPDGAKKTTYVAVDEWRRAFILAERDLSTSPNAEEVLSVVSTLPSNANAKLFLCCPTSGAYGRSRRELKQDPSAANKSVTLTGACMTQQTALLLHELVLCSMSLEEALENAVLTADALRESSSLRQRVLHAVYSDTSKTGDANAFVQVSLASLRSVAMAVKQATRLEPFLRLAISEESQNSSSPILHQLADVSGSDMSWSTLRHTAQIIGPLNFIAALSELKTSTSGQFLALWVWLFGTATRSPLLDGNSEALVTSFMQRLECYVEEHFVACLVLDPRVHGAGLSVSGLRRARAVTIRVGTALVPGFNENNFIRSYNDFMKRQGDFGEPGVWSAANTSSPMEFWGDYEGDQVHNQLAVVAKIVCSFVPHTSSFEELWSAHAQRIKTSTTEESKQHEKCTKIRHGAALKSQATAKDVVSKFQTLLDVESEPSVEEMLQSNAVQDPDVPDTSSANLSIRSVLESVQDGMEQDVAESDAPSTPLDASWFDISSAGLDKIRSSMERYLSAAIQQ			Bed type domain containing protein		-	-	Y (0.865)	Non-effector
188	g18843.t1	23.2826	6.01803	1.10004	5.47071	4.48228e-08	3.9684e-07	OWZ09700.1	Transposase [Phytophthora megakarya]	MLPQQKTPSQRERRPQHLPQEHGAARVEHSHAFTGEAFVAESCPPAVLRLVDVIGPRVPDLLTIGTVGKIR					Y (0.672)	-	-	Cytoplasmic effector
3337	g22761.t1	23.2795	-1.19365	0.292866	-4.07576	4.58643e-05	0.000218507	KAH7505135.1	hypothetical protein KRP22_5611 [Phytophthora ramorum]	MPTTLELVRAERAAQEAEEARPPFQTVEEIRSYIANRNPSRTENVSLAMCVLSCAEREKTWHIELADQQLEAGFKSFMDEVDGMDSSRRSKFVFQLSLWKNRDSHLNTLGYREGFSYRFNKVHSLELRYGSIPTGSVQIMAGMHTTPLTSGERDPEPVGNGRVPAEPDRLNGKRGLAASVQVTEDHDAAEPSLRVLPKRKSRQDDSDPLQSPTKRSRAP					Y (0.57)	-	-	Cytoplasmic effector
3040	g17828.t1	23.2594	-0.917377	0.155764	-5.88952	3.87326e-09	4.11293e-08	KAG1690191.1	hypothetical protein DVH05_028265 [Phytophthora capsici]	MAPQVTTTCFHEAEVAPLRVLVLPHAGGASHTLAIEWGKSFRAAGLNVELWGVDWTWTAEDVVEDAAARSLELVAAICAQLSSGFFGKPFVLVGHSLGALVALALTHYLEQRKFSTPRHVFFSGAAGPGSWTLYDDAMLQQDTELLKLLEQWGGTDKELLEIPEQRQKLLTALRADLRLHNGLAHWYKQKEVRIRSDVTVFGGSEDSAAPVDSLSEWRQVCAEGSEFDMKLFPGGHFYLTSNESQEAFAKSFIAKLEAASTIVVMESRTLIDGLNSKHGPYPSERCLHNMFYEAAKRTPDAVAVYYEGKTLTFRQVDEQSERLADYLYQAGVRPNCISGIFMEHCIEFVIAYIAALKAGGAYMPLEIVYPPDLLERVMEESKPTIVLTKKKFRNRLPAWQQALELDDGWLEALDQQKIPVMPADRTRTHPDDLAYVVMSSGTTGVPKGICCPHRGAVHSYDWRLTHCPYKQDDRVACHVFFVWELLRPMLGNRPLYVIPDNTIYDPVKLVEYLDTHSITRILFTPSLLQLILDTCSKEVLLQKLSKLRLVWLCGEVVTLELRDRFVRLFPKCELQNLYSVSECHDVSAVDLAAMSDFDNSLSTKYASCGEVMPNVKAYVLDDEFKPVSIGVPGELYIGGPCLAIGYLNRPEQTSQRFLKHVAPGETVYRTGDRARFLPNGHLELIGRCDFMVKIRGYSVVLGAVESALAQHPLVSTSVVLTEGDEGEDKRLVAYIVPEDWEKVPSASNLREFLKEKLPHYAIPSVFVQLDALPINSASGKLDRKKMPSIEEAKKLRNESIDLSVDPMNLPQTDTEKQLASIWSELLRLENDSVLHREASFFDVGGHSLLSTRLVSSIRDTFGVQLTLADILSSPQLCAIASRIDQVIGGVSASSETVEAQKAEKKVVLPLEAVLDASIYPAATRKAGYSRYRVEMVSLPPRNLFLTGATGFLGVHLLHALLKYSTSVVFCVVRAADEDAAMDRIKNALKEFALFDEAQQFHLEDRVVPVPGNLAQPLLGLDADKFKMLATEIDAILHNGADVNLVKSYSALKSVNVLGTQEVLRLAVTNGLAKTRVKPVHYISTNGVFPSTLAAPKFLETADLSELSDQLENGYAQSKWVAEQMCHEAAQRGLPVSILRPGNMAPSSLSGEWNASDFIYLLLKGCADLSAVPARSDWYFDMTPVDYAARAIVHFSALRPAEALGQTLHIQNPSPPVNSDTFFHFFTTALASKKLATVEYAEWKNCLHQVAAKADASLELQKLATGIASFEEYFQSDKVFDSSLSAELLLAAGISCPAVNQQLLATYTAKW			Fatty acid synthase	Putative acyl-activating enzyme 19	-	-	Y (0.988)	Non-effector
3073	g12620.t1	23.2384	-0.940743	0.176064	-5.34318	9.13286e-08	7.62189e-07	KAG1701573.1	hypothetical protein DVH05_010874 [Phytophthora capsici]	MGREVWYQKFAKSSSRHIQTHVYGLTGDDSAEEASDESTHVQKLEVRKPKSSTPKEGKHRNSPEKKRSSSKKQQNHAVKIEHDLLAEVEVPYELEVSDSSDDHGDQSESDVIEGENQTMTAKRRVLPVKAAARQSVPPAKATARRSMPPVTKYLILTASPKLRAERSSSLLPGIDLEDEEKGAAKEVEEEVELQELGKKFSTSERITKRSGRKEMDIDAVASSKTSRRSKSSKKALSLVEQRVEITKEALRDLNTAKEELIKDETGKERRKRVKPSSPRXRFVETPLDTSLTTSSFLAVEEKPDSQETREELAIDVQSEPKEAKRPRKEEAKLVTERESSVKANQLNEDEDRVEEKSEEIRRPFCMMQSGLKGTEVADDEKVKARVSKKTVIGVPRKFDEEASRVFVSSADSMLRIAQPPPLSGPNSSTSSVALAAPSTAIFDSSEGFSMGTWFKRTLVAKYRRTEP					Y (0.636)	-	-	Cytoplasmic effector
4375	g24099.t2	23.2148	-3.97113	1.04847	-3.78754	0.000152147	0.000638096	RAW34106.1	hypothetical protein PC110_g9597 [Phytophthora cactorum]	MLSLEWLVVRPTNLVTTPRSPRVGEQNLSTKMVSSLPFNLSIIQTIVPNNDVVEVGGHRRWTPLLQSEHGSMAVSSGLQTHTSS					-	-	Y (0.595)	Non-effector
1897	g7088.t1	23.1939	1.24157	0.227952	5.44663	5.13334e-08	4.50313e-07	KAG1694054.1	hypothetical protein DVH05_022071 [Phytophthora capsici]	MDALGKVAFLHTNPDFRDKVKQGQNVVVAGHGFGCGSSREQAVTAMKGAGVQALIARSFGYIFSRNYQNFSLLGIQLDNDRFYELAKENADITVNMTGRTIEVGGEIFRFNMSLFEERLLAGGGIMPLYKKFGNRLFRVAVQDPAADKGSCGSGGGGCSSKEEVPASAVAGASKDLSW			3 isopropylmalate dehydratase small subunit		Y (0.553)	-	-	Cytoplasmic effector
2698	g1421.t1	23.1915	-0.597139	0.152422	-3.91767	8.94074e-05	0.000397136	KAG1704255.1	hypothetical protein DVH05_006264 [Phytophthora capsici]	MAMTSASAFEILRATGQLPVVEKELVFGKRSTNAAAARSTAGAAWGKSARKWVAASSSSPAREFGDAMPRELRTLVAASFDVFARTQQNAQMGAFGVARASREYREALKTCIFALEDRLETHKDIDVNAEEEGEFLDLLKVSLAIWHLCELLFLRGGARGADRTLAYELALWLQEHYCSTLLDKTESESERLKKQQKPELDAAFWHTIQALVMTGDGPSAWSLLATHSTYKSLFSREAMSLTGVSTKSTFQAVQKLLLTMPGRAGSSDMRMEQDGAAEWKNWNDACQYLLNTDGYIKSNAGFTALLEVMTAKEDAMKSHASTWYELMMARLFLDEPKTIAHRFEFLMANCFRAYHNESEKMDNFECIILAIMQYDIQNAIQDIIALGFSWMAAHLADLLQKSNVILADELLPEGDCTLRERFLLQYAMEIGASSGMWQFAVRYYEYCPKFGALAIRSALAREPLPTDYKTERLLAYCHSKKILAQTQKQITIQRAQECKTMKAYASALQWMLRGNHLDDMDTLCDDILKECNDTNSLTALHEAVQFMEGQPEFSRSQKLAWLVKYREFQLVLGDLESLRQQLKTDESLSNKEKQGAIETKLRFVSLEAAKRLDWLFGSIEAPKMLRSELLQQAERLLKESPTVFGSRHLYALMAFLQQLDRSFDRQQFYESGSNKQLKERIESLISRNLAEAMLQEASATGCAVVDPPHRQTTAALVVQQPYLIADASFTPMEE			Nuclear pore complex protein nup		-	-	Y (0.86)	Non-effector
751	g10528.t1	23.1832	3.67269	0.726653	5.05426	4.32072e-07	3.1901e-06	KAG1690833.1	hypothetical protein DVH05_027434 [Phytophthora capsici]	MSTSSAPLQRHESVKLTQLSAVAAAQHNVDWQQSIGVKILLGGIANTLATAVTNPIDVVKVRLQLQALEPTTTAAGAAQTRYLGFGHGLKTIWNEEGFSGWAKGWQASLLREFIYSGIRFGMYDVVKETFEDKVFHVSADERATSPLYIKLLAGAATGGIGSALVNPMDLVKVRMQADRSGARYNNNFTFACRQIYQQEGLVEGFYRGVAATTFRAMALTAAQLPSYDHMKHTLVTQTSLEEGVTVHMISSMFAGLMAATASSPMDVMKTQIQNEAKSGGSNVLGRAFMQVLRTEGVRGFFKGWLPNWFRLGPHTIISLMVYEELRSTMGIKPM		solute transporter (MTCC)	Mitochondrial substrate Carrier family protein	Mitochondrial uncoupling protein 2	-	-	Y (0.944)	Non-effector
3235	g21401.t1	23.1578	-1.09776	0.197765	-5.55084	2.84297e-08	2.60057e-07	KAG1701885.1	hypothetical protein DVH05_010376 [Phytophthora capsici]	MECPCKPKLQAGAALEKENRQHQEQVGNPQTADSLPPVRAPNSYHRRLLPKDCIAFSSPEGRKLFTEAINSNSNYMQIYFPLAEQFITQSEPAYCGLSTLTMCLNALQIDPGRLWKGPWRWFSEELFDCCTSLNVAKERGISMTEFVCLANCNGVLTEAYRATNDFTLEQFRDIVKHSCATNSEIVVLNYSRMVLGQTGDGHFSPIGGYHAVRDMVLLLDVARFKYPPHWVKLSRVFEAMRYVVPAMNKPRGLVILREAPHLANATAEHTHSDNKENAAPIAPQPCCYSLSSVEAARRVADSPAKGA		phytochelatin synthase (PCS)	Glutathione gamma glutamylcysteinyltransferase	Glutathione gamma-glutamylcysteinyltransferase 3	-	-	Y (0.861)	Non-effector
4202	g12518.t1	23.1418	-3.09835	0.309683	-10.0049	1.45059e-23	7.7814e-22	POM60491.1	hypothetical protein PHPALM_30653 [Phytophthora palmivora var. palmivora]	MYRKQRDRGKEMTQEEVMDAETRKHKKIKGHAIVRCIGLLIARMLCPHSRRLSDHWTTSAPGAVPEGTFGRYMSKSRFGRIMQNLHFSDNADSRAGTDRAWKVRPVIKKLQETFRAGYKVPPVMAFDEAVIPSGSRHNVTRQYLKDKPHKWGTKRFMTCCADTRLLHAT			DDE tnp 1 7 domain containing protein		Y (0.927)	-	-	Cytoplasmic effector
3611	g10427.t1	23.0936	-1.53334	0.215984	-7.09932	1.25368e-12	2.26172e-11	KAG1684027.1	hypothetical protein DVH05_012256 [Phytophthora capsici]	MERRDLGDDAQHGAAAGNTEQPADAPTRGVKRDSGNAGQRQQVPVATATEENLSALSNLRVAGGAESGEDSAQTAAQARPGSLGSNRHKVRRTNSYAHPSTPQDDGSFSKSSLSFILDDEAASAAALAAGDDFTSGGKRAAALITRSRSTGDLTGEAISGAAAALEPAQSSRTGRSSSKQGDGKRRARRPPSRICKHEGCEQYVVDQGLCVRHGGGKRCQTPGCTSRAKHQGRCWKHGGSTECKVPSCMNRAKSRGFCWSHGGGTKCKEEKCEKIAISNGLCWAHGGGKRCAVEGCMRQAYERTDNLCNNHFQERQHGATVVAEGDAASNWHPDDEEKPPPTDHFLRRGTLGGRRTGGAVSRAGQRHAVLVHLPHGLAVHALERQPVEPQHAAVRGAGRIVHGREHRRFLLSSVAVRSLAIVIAQHQRVIQPDLARTGMDHTTGKRGVTCRRRVLGRRVRVRKAAVGAVQIRVVVEQRADVAVPVRLLERRVQRRQAVVVAAAAAVPVARPLRLNLYDPGRRDGIRELGQWNVHVAVGVDLRERGDKSCRDGQDGGSGDHRFEWRLRRRTEHLPPSEAGGVSGVSTDGVSGAGVLSVEGESDSPLDGDSDSPLEGESDSPLDGDSDSPLDGESDVPLDGDSDSLLEGESDSPLDGDSDSPLDGESDVPLDGESESPLDGESDVPLDGESDAPLDGEVCAVLDPAEVEFEAPPPAPAGPSEPVVAEHAAAGRAGRVVHRFEDGNGRLGTVTVRALAVVVLQHHLVIQPDLARASVDDSTGERRVSGRRGVFGLRLGVGITAVLAVELGVAIDHRADVLDVVGLLELLVHGHEAFVTLGFVPVSLPLGRELGHPGRRRLSSFLEFGKGFLHVAVRLYVSNGRSDHGDGKKRRG					-	-	Y (0.85)	Non-effector
2788	g13703.t1	23.0828	-0.686488	0.159489	-4.30429	1.67525e-05	8.85458e-05	KAG1706453.1	hypothetical protein DVH05_001602 [Phytophthora capsici]	MKEAGAGTKCYVPDETYVWLPAQILREDKSSDPKKPEKMVVLRVFPPPGDASAVVDEERVLDFNDSKVKALLKSLQLESLPYQNDNLGPEGIEDMTALNYLHEAAILYNVKKRFLQKLPYTYTGDICIAVNPYQWLPELYSERTQSEYLTKTKEELSPHVYATSMASYNDMKRHEVNQSILVSGESGAGKTETTKILMNHLASIAGGLNDYTIKKIIEVNPLLESFGNAKTVRNDNSSRFGKFTQLQFDNAGILVGARCRTYLLEKTRVIYHEEAERNYHIFYQLLAASDSKEKWFLDDSNECYSYTGANKTIKIEGMSDDKHFERTKTALGLIGVTEEQQEVLFEVLAGVLHLGQLEIQSKNNNEESEIMPDDQGAKNATELLGISAADLESALCTRQIAVAGDKVTTFLKKDKAEECVGALSKAIYSNVFDWLVEMINSSLQNDKKMRHHVGILDIFGFEHFKHNSFEQFCINYANEKLQQKFTQDVFKTVQIEYEAEGIIWSHIDFADNQDVISVIEDRLGIISLLNDEVMRPKGNDESLVSKLSTIHKDEQDVIEFPRTSRTQFTIKHYAGAVTYESLGFLEKHKDALLPDLSDLMRGSSKQFLKTIFTEKVGSPVASRKKSNSNARGGRAMGGALTVANVGTQFKDNLNELMTSIRQTKVHYVRCIKPNQNKSPNEMDQPMVVSQLRCAGVIEAIRISRVAYPNRLLLEELVDKFWVFDVQHRNTDVPVKQRCEALMEKMKFSSPEQYQIGRSRIYFRYGILEQMEDKKAVRLDVQARHLQHYMRGFCCRLRFLRKLQAIVKLQSVARCVIMMNRYQSFKTAVITLQAHWRGYKGRCIALEAKKNKSAIIIQKYARRFVKRKQFKDERKGAVKIQAFLRMKYERPKYMKALQDKKQQADMEYQLSKLQERLHDEQRRNAELKKDRLSTSSTDSQLYAESNGTRSRGRSTAHLWMADADGIISQLNEEAGRLRKENEEQRALTAQLKSEVEKLKFDQTVLTANFQVKIRGFQDTIREKDKKLEAVERECVKLREHVGSDPTLSSQKSTRKDRRSVFRRLGSKKDFDDGYGNGDASRASTAMQAALAQRSADTALFLRQSARRMSRAKMWRNNSGGDSDNENRYSGSDMDDSGGRPSLLQEVSAAGAGAMESLKNRLTAVKDKYYGEDGPSAASRQNAELRRASGARESFNLDALPLPSGWETRLSRSKGKVYYCNPTLRITQWDHPSIETNKAKKQVAVAQRAMR			Myosin motor domain containing protein	Myosin-8	-	-	Y (0.888)	Non-effector
1958	g3607.t1	23.0511	1.17054	0.223771	5.23094	1.6865e-07	1.3416e-06	KAG1703482.1	hypothetical protein DVH05_007429 [Phytophthora capsici]	MASVVTLNGLDVSALDEREYETFTLSNALQVLLVSDPKTEKSAAAMDVHVGHQSDPEELPGLAHFLEHMLFLGTAKYPDENSYKKFLSAHSGRSNASTSQMHTNFYFDVLSEHLHEALDRFSQFFIAPLFTPGATQREMNAVNSENAKNLQNDHRRLYQLQKSLSNPDHPFHKFGTGNLETLGTIPSENGVDVRAALLDFHATYYSASTMKLVICGKESLATLKGWAEELFSEIKNTGRSFPTFGDAVPFDESRLARVVHVAPVKDLRVIDMSWPLPSLHWDFLTKPTKILSHLIGHEGPGSILSYLKAQKWANGLSAGLFRDNEDWGLFCVKVDVTDAGIEHVNDVVEAVYQYIQMLQCEAPFEPWIFHETQDLALQGFRFKSKESPIHYVSHLANVMHRYPHKYILSGGYILYEYDGDKVQKVLDLLTPQRMRLTVVSKTFEGKTQSVEKWYQTPYSEDPLNQELIQRWTSPPSNAELKLPHRNEFICTDFRIVTPTPTSSGSDEGVTVSPPLLLQQDEKCRLWYKPDVQFRKPKMMMHFLFYSPSLSPTPYHAVLTSLFVRYLKDKLTEVSYDAELAGMEYEIGFNSRALELHVGGYSHKLPTLLFKVLEQMLEMTKAEYKYEEAVFERVKDRTKRMYENFFLEEPYQHAVHVCGQLLEVSKWSVEDKIRAIGYLTLSDLASHSQFIFQQVFVEGFLYGNLQQSAASPLMQQVLQFFGFDNNSSTNGGSFPLFQSQVTKPRIVQLADASEYRFQRREWNEANLNSAICTLYQLDCETEGSTMTLRARLELFAHIFKEPCFNQLRTQEQLGYLVFSGIMRTEGVDYFRILIQSDVASPQLLDQRIELFVSRFRSIIAEMPPATWQKQVNAVVKALVEKPKHEMEESMRAWREIANETFVFDRRQRVAAIVATLQPRDLVSFFDSLIAVDGQRRSKLSICLYGAKHPFPELSVDETSSSTVASTGLTAAMLLQQATDTAASKQVKVIDDIVAFKQQMPLFPERATSSPSSAKL		EC_3.4 hydrolase acting on peptide bond (peptidase) & Nardilysin-like peptidase	Insulin degrading enzyme 1	Insulin-degrading enzyme-like 1, peroxisomal	-	-	Y (0.892)	Non-effector
3510	g19381.t1	23.0383	-1.39226	0.162371	-8.57457	9.94535e-18	3.30633e-16	KAG7385006.1	hypothetical protein PHYPSEUDO_002018 [Phytophthora pseudosyringae]	MAPSFPVSRLLLPKVKVSPEEHRLAKLMMNRMLRHTVQAFENFAYDAQGVVDTARWKPVGSQDDLKLYRERVAGATSSGLASELGPDAMLPNSDSVAALASPTMMMTGCCPGSVANAMSAAISQTQDDLSLLVNFMHEDVADCAVLHTIEPPTAERPYHYLGYKYFVRKSPGAPGLVKHRDSLYLEYSGTCTTRQGEVLGYVMLHSVNLPQFPDLTSYNSIRALQSVRYLYRQRSHEVVEVFMLGNLDVSGMVIKPIADKLAQITLFALVQLTDCAEAKKLTHMVQERRPSVLERSRHPDADECQLCGRTPKKSSLLSSGSKLLVKCECCGLFACSTCRDAKRIYVPNADHVLGKFQKVPVCMACIVEANETLHQPPPAPMGASRLQQCFNSSSSSGSSGQSRGRSPQHSADPLSARSDKSVSAAVASVSAAITNMDARPKSSSYLSSSSAGSYSSAIASTPVARASPTQQNQLARSYRGNCRNWDRSPRSRRSLVADAAPEAVSPVQPQKQFIVRSNSAGKPPVPASNLSPHDRRTPGGTNGSSNRLSRSHSSGNSVGSSPQDAMYARLLELNDVAEQTSAYLTSRARRMS			Start domain containing protein		-	-	Y (0.919)	Non-effector
2944	g7496.t1	23.0257	-0.836341	0.162367	-5.15091	2.59222e-07	1.98817e-06	KAG1712668.1	hypothetical protein DVH05_000410 [Phytophthora capsici]	MATARDENLQLNHATPTPRDETNTKRQRLPDTSTTSCAIRRVLDVEMLLRGMLTLLDLASLASFLEVLAVDESWREVLTHEKLWKEMLNTHFGGKLPPVEQLNDEEEAEESDEEADQEESDEELQDDELQDEEEEPDLIEILEGDMDLDDDVSLVGDEEGEDDETDAVLFDPPPPRRPRSTRETSAASQIGAKSVPETRQINSVMWIEGVPSQKVLELACADLTEFLRSSEQLVQFDARVQIIRGDIGEIETVGGQRVDGLAFPTASYLRNPHTGAAAVIFRRAGQGLSDHVRTLDVRLDIGQVHATPGFDAGVDKLIHCVGPSGFNSNCLRELQRTYRNVLRCIQRENLSCVAMTSISTGNMGLPVDNAAWFALCAIQRFMRSTDFSATIGIVCFEADAYAAFVKSKSKLLSQFNADSVLAIPPLRQR			Macro domain containing protein		-	-	Y (0.706)	Non-effector
3560	g9008.t2	22.9797	-1.46967	0.228732	-6.42527	1.31632e-10	1.77972e-09	KAG1710823.1	hypothetical protein DVH05_013548 [Phytophthora capsici]	MRMRLLTRLTRAPVRSKAAPTSAVQPAPIPKPKETSYSNGTGWMGFVTTAAALSVVYLMHRDAPSSDVECGSSDGAWWKNSKMDQRGHYALLKELGRGGFSIVRLAVDMKTDKMLAAKIFDPKCASTEAIQAEIDILRHLGTQRNIVSLHDVLYLKDETIMLTDLVEGGELFDYIVDMGSVSEQDAAHLLHDVCQALAYMHSRGVCHRDLKPENVLLSDRSANANVKVADFGLSRLQRQGEQIIDKFPNGTVAYWAPEIITRHPQDFSVDMWAFGVLAYITLTGVHPFDPRGDKSDAEIVKEIANGSYDVENKWYKSLSADAKNFLTQLLGSDPSNRLTAKQAMQHPWLSGLKTSAEPFDSGHTQRLQSYQRLQQLRANILAVVMGVQHAKLGKNPAADERHLTPHRTSTVNMDMFKETFALFDKDESGCIDRKELKDMLLALGQQLSSSEIDEIMRQADVDGDGKISFTEFVSMMNQRLFRRGDLTAGDLKAAFDTFDVNHDGFITSVELEHILHVLGNKHISNEETCKILQAADKNEDGKIDYEEFCALMQQQTNTENGNTGDDAERG		EC_2.7 transferase transferring phosphorus-containing group	Arath calcium dependent protein kinase	Calcium-dependent protein kinase 19	-	-	Y (0.853)	Non-effector
1319	g5529.t1	22.9243	1.99969	0.44497	4.49398	6.9903e-06	4.01385e-05	KAJ8566653.1	hypothetical protein ON010_g6469 [Phytophthora cinnamomi]	MTASGDASSSGAAPSEVHSSSDKAAEASSSVVDHSATDRAGHDEYDDELEGDEDDQKTKICIRPEPLTQQNAGPLDVEAGLQLIELCREGNWSAVTQRVRSGAPAGFITRSGWTPVAAAAYSGSNDVLLYLLEIGADGMYDTSVPSRKYQLSNGHGNFTKGNTPLHWACYKGHADTVAILLAAGYSPEAADTTGNRCLHLACSGGHREVVEQLLAQSAAVEPRNKYGNRPLDLATEPSCRRLLTRFQTQTTCEWCKETFSRLRRPSLCQHCHNVFCDTKPCSSTSTTSTQPQSPAPEANELDASTTMAAQARSMRYCQECATEMGKAEQDLRNVLESKLELIHRTLAVLDPSIGNRPSTTSIKALNEEGEGLEGSGDVEGETDTQTLLNEGEASSTAAVEAGVPSSEGAALEAQQNGENPALTIQNGFETLPSGEALTLFINDDGLDDQRSSRSARTTKRRSLRSTEVILSALILTQTDAEALYTALEAAQLKAADLELLRASRQTYRQLVAHVSLQEEVKALLAVRPIGIRSLLEPLKRALQHATRELVHPVMLSMALQIIQSAEAECTLFGCHALCEKIERGSRRHAKDIARLEASLAEAQLRRVSDKLLTAAGALRDRLNAEVRLEACLVPFKAPTPVEGGPITQPAPGSGGYVFNDGTALDTLLQALEYRSQLVSTAVDIGTTMEGVSPVLLEEANILLKQVKKEVRDETKAEEERHNGAGVRGDTRPQVGALLAHGASDSRTLHLTLGVDDDTGVVLEVEEHAVFAAPGLALTDDHGGHHLLTEVRLTLLHGGQHHVAHTGGGQTVQTTLDAAHRDDVQVLGARVVSAVHHSAHGETQGHTELVARGTATSCN			FYVE type domain containing protein		-	-	Y (0.923)	Non-effector
1444	g15796.t1	22.9116	1.78428	0.338994	5.26345	1.4138e-07	1.14063e-06	OWZ08748.1	hypothetical protein PHMEG_00018661 [Phytophthora megakarya]	MPTTLEILRAEREAQDAEEARPPFGSVDALRTFIADENPALIDNVALEMCWLGAKEYDKFFRAELINRDDEQDFATVVEEFRALDPARRSKCVFILTIWKNFDGDLNRIDYRPGFSYRFDKVHSLKLNCGKPVGSMQIRERLRAAPLPPLRSLVGNEPQQVNDTSAFEQTTTSVMEQASESSPSQTPDELTWASPPAKTPSQKSSTVSGRNTGEAKSLASTNGSAPRGSPAAKTPKRKASARCGDDKAPPLESPMKRTRGREPKELFPASEQN					Y (0.691)	-	-	Cytoplasmic effector
1930	g1844.t1	22.9077	1.20679	0.310393	3.88794	0.0001011	0.000442801	KAG1695904.1	hypothetical protein DVH05_019259 [Phytophthora capsici]	MATQPAPYNATIEPNADAEFPAERGRYHLYVTYSCPFACRAWAARNLKGLEEVIGISVAHPVYRKTRPGNDSDTHLDWVFVDPEETPIITGFNGKEYSTADCIPDTVNNVKFVRDLYEKVDLTPRKFSVPVLWDKKKQTIVSEESASILRTLDSGFRDLVPSKFQLYPEELRQEIDAVENGLLAEISMSLIKSLFSKDSETARKDVTEADIRLFNTLIRFDVSQKQTNKQNLIEFPNVVGIPAMKRTVNWDHLKIAIVNHRPDASIAEGPFVDYDAAPGRDHFA			Gst c terminal domain ontaining protein		-	-	Y (0.639)	Non-effector
140	g11121.t1	22.8746	6.4571	1.43155	4.51058	6.46503e-06	3.74774e-05	KAG1702153.1	hypothetical protein DVH05_009944 [Phytophthora capsici]	MDKFPGVYKEQFSRDYERLHCKISKEACDQLDDKGYVVIDDCFGHGWASALLEEMRWLNEHEHFKPNKTQFALTQKGSDGNPQAFHFVKPHIFEVDLHDASLRTKVPELDALFHSTELLQALTTHLPQYDLQFSTSDRTLKLQRNAGRGGCFPCHYDNPGAPNKRKVTCLLYLNEGWKEGDGGEVQLFPFLQQPVTVAPKMDRVVLFQSDWMLHRVLPSHAERYVLTIWLDGAKVNAPEDAQLRLTQSDLADWFGFLERLRRSPVQRLLSRGVYEEEYYESLMECMQSTSTEGCVELLKSHETHLENVKRNGPLYGFIQRLRDVRAMNNEEPVHLN			Fe2og dioxygenase domain containing protein		-	-	Y (0.503)	Non-effector
3730	g489.t2	22.8586	-1.76441	0.205123	-8.60172	7.85275e-18	2.64449e-16	KAJ8578790.1	hypothetical protein ON010_g416 [Phytophthora cinnamomi]	MIVYADDVDFVCQSAEIATLIETEAPAVLAKWSLQMNTSKTEHTIVHRSPTAQSNRITRAKDEDWRITRKLGSLLGDAEDVSRRKNLATAALHRMKKVWLRPSKTSEVTRLRLYNCYVLPILLYNCGTWALTDSVLRSLESFHRQQLRKVIEVRYPDTISNDKLYARTKTQSL			Reverse transcriptase domain containing protein		Y (0.603)	-	-	Cytoplasmic effector
1695	g20908.t1	22.8201	1.44353	0.299682	4.81687	1.45826e-06	9.65363e-06	XP_009530894.1	hypothetical protein PHYSODRAFT_260100 [Phytophthora sojae]	MALRCSPRLLRTATTGLLGQAAPAVVQTRCLSTAQKKLGTAIEERYACKAFLPTPVPDETLKEILRLTLRSPTGFNVQPYACVLVREQKDREKLAEAMMDSNARKVKEAPVVAVFAADCEPSKRVPRLQKLAHDNGAPADFVSNMPHVVRLFSGEGVAASGLRAAIATAVSPLQPAPSNVSTEAWAFKQTTFAAATFLYAAQVHGLATCPMEGFDQIRVRNALDIPDRYGVPVVIALGHANPAAKPEKPSIRLDPTEVFFDGKFGDSSDKIFSDNSVVDKGGDRLDRIKSSLAVPRREDATVHQNVRLAGATQVLGALVLTVRGVQGAIVGLVEQGHPSVTEVVILSKNPGIGANLERVTRIVAPVICWRRARQRALQLRLRSSENGQKYRVLVAVARGREVRVTIEVRVTDGHRVGTGQVGREELTANVGDLDVVEPNVLHRGLAVVKTLHVNGVSTPNEVSVELCDVDVLDDNVVTNQCQSFADDDSALANASEGLVALDSHALERRVVLGHHSLRTIVTAAGGGHVSTLDNDILALEAVVLGNALASVLGATSFFSGRAFRAAEVEGLVQHNHQRLRRVEVGDQLLVRGRVHDSSVASTSSSSSKTFRRSDGEGTCARGYESQRSGDSELDASHSGEVLGEVVLKARQM			Nitroreductase domain containing protein		-	-	Y (0.981)	Non-effector
1467	g1834.t1	22.8172	1.74903	0.402403	4.34645	1.38355e-05	7.46143e-05	KAG1695892.1	hypothetical protein DVH05_019247 [Phytophthora capsici]	MLRSAYSPSPGSQASPASMSLKTLLHTPIAEPEMVVWLRDIALDMETSHKPHQNVRFELVVRRKHPKSQLSVEAASWCQSRPFNDYSELRKNLLRELQPGHNCSAECKWLHNVVKQHFPKNQTMFSPSAFKTERRRAAFLRALTTIQTALVTHGNHGCEVLMGGVLSTFSTFLAGDRTSLALPVPYRQGLLKLPNTLGRRLARLRTLSRIHR			PX domain containing protein		Y (0.544)	-	-	Cytoplasmic effector
84	g6853.t1	22.7983	7.4201	1.3125	5.65341	1.57291e-08	1.50862e-07	ETP21479.1	hypothetical protein F441_05049 [Phytophthora parasitica CJ01A1]	MVLALRRSLAMSSRVANRSLGMLHQQQKAMKHTHTLVLIRHGESEWNKKNLFTGWYDVQLSEKGNKEAAAAGQLLKKEGYTFDIAYTSYLKRAIRTLWHVLEQSDQMWIPVFKTWRLNERHYGALTGLDKQATVEKHGAEKVLEWRRSYNIPPPDLDTSSEYYPGNDVKYKGVPKEDLPLAESLELTAARVLPEWESTIVPSIKSGKNVVVAAHGNSLRALVKHLDNISEDEITGLNIPTGAPLVYHLDENLKPIPHKDAIAPLSAFYLGNQDEIRARILGVKNQTKDVRCGLEEIHGLVVVLLLNSSTNQDVVGAIRALDVVLAVADLMQREDLVELAVLEELGQQLVERGRLQEQADAVVTLQHLEGHVGRVKLQCLLDEQAGGVGIRVHALLLVDLHDLL			2 3 phosphoglycerate mutase	2,3-bisphosphoglycerate-dependent phosphoglycerate mutase 2	-	-	Y (0.829)	Non-effector
1876	g15885.t1	22.79	1.26091	0.338467	3.72536	0.000195033	0.000797366	KAG1703539.1	hypothetical protein DVH05_007484 [Phytophthora capsici]	MIPSTPKRDGTIEPIRFTPVQLYENEREDLIRLAHEQYKELFKNVRFAQANGFATKVSAFARTTRATVCAETKIHASIKELVDVFLGDRTNAAIGFAQSQQIYRFLAPTAEHPFRSCGMRWSLWHSPSKLIRQRDIVYLEYMDTFVDERGRRGWARMTQSLEHRSCPPLAGSHNVVRAFLHCCGTVYTETDDPHVLEAVTYYDADTQGVPPWMTKIVANRKAKNSHNLEHLIRLEHVMTEGMDPDVKHLNAKLCVGCSAVLPKWGRHRKCRDCSEFICKSCSDVVYCAIQGRKKLNRICVHCVDDFLARTNRQLELTLPLSVSFHSDDVGTPGSFSGRFLSVDSVEASTTGSTTPADLSFRFEPGGEKSN			FYVE type domain containing protein		-	-	Y (0.806)	Non-effector
2438	g10773.t1	22.7798	0.699504	0.189592	3.68952	0.000224679	0.000899954	KAG1691359.1	hypothetical protein DVH05_027021 [Phytophthora capsici]	MLLEVEISLRAFEQAKLPLDALGRVFSFAWKLREALDDELADVTTVLLATRHAPCPAGLVDSVAAEGQLLMLQLLHRFQAEGFTSNAMDGAARNGHLEVVRFLHANRSEGCTSRALDAALDTQHLEVVRFLVQHRLEKWSGRATRWAAENNDLQAIKDILKRNRDTPSAEAKVVAYKQKQTEMLKFLYEQGADARPSYTLVHACAGRDLDLVKYLTARGEGFVKSAMLEAIAAGALEIVKHLHETVPQRYTEASRVVPIQEAALKGQLKVLQYLNEHAPELSCTTKAMDDAAAGGYLDVVRYLHEYREEGCTTRAMDRAAAKGHLDVVKFLHEQRQESCTTDAMDYAALWGHLDVVRFLHEYRHEGCTTRAFNEAALRGHAQIVEFLIRYRPADCNIAHGVKLARQRKCLAVLELLESFKS			Repeat domain containing protein		-	-	Y (0.854)	Non-effector
3906	g7683.t1	22.7296	-2.14936	0.288405	-7.45258	9.15301e-14	1.92648e-12	KAG1692492.1	hypothetical protein DVH05_025244 [Phytophthora capsici]	MPGGRDGRDRQGGRGRGPGGTGNRNQGGGRGRGRISSQSTEPGRGRGSRGGRTGGRSNGFTLPPNPSSLQFIRALKQCPNNRLKQQIEQLEKSWLSCWQNVGHLHLDAVKTLLSALARLPFSVSIAPPPLPAISQAVSALLSQIVRNGGGDEDFDGNDDTLEGVELVERVVTRLLKFTWSVKRGEVKDALDDMIAEADSSLNVRLKTHRPVRGRLTALLSEMEKPWSIKVKTREETGVDEKLVAQDWRHPSVAWLADFKNFQPALLPRLQLRNSNEGRVYDSSDEYFTTIVKLWIGMTFVEGNNALLPHCTVKVGDKVCDQPLWPFPGKQSFMSCKNSQCRHNSTFVCANRQHSKGLCDKCASEYQQRLRGPPSKYSSTHIYDGSIAHVKYDGTMTIEQVASRKPPLNPIHWRTTKRLSSPNLIGIVRLPSREASLQTCDEIYWAEIIFQGKSFDEYKAREHGRLSLRLLQYLDEPGNTLLTHNPAVGDAVAIIDCQTFVPEFVPVLKALEKQRQMPVPFQEGALLNLCDHHGFGSRPDPDESDHRFEDDSDYDDDTYLTSDISRLTTRELIRKVIQLTLLDPIVDIRRDGGLRNELEIRLLQLVNSATLDPGQLRSFTEALMYPVHCTQGPPGTGKSYLGVVVVRALLIVRDLWKRKNSDVGDPPILVLSYKNHAIDEFLLDLLRSEPTLDHGPRRRQSFGKYYVNNGFKKLIRIGGGCNEPELEPYRERNAAFSDPRVRKVSKLIEECQDLREQWHKFRDCFSPIFEAQATVAGGTKSLTHEEWKIVQNAVPAAASAVATLQKLTDMDDKSLGVDAEEKPAAESAPAAVEQEAASPLQAITSVLAKKPSLTNTDIVRLYKGIKHYNPAIDPQEVLYRWMSGVFPLPACGYLESCSNVCCDKSRFCEDHSCKFTSDGEQFCLGEVVLKRSFCKEHLCSADKCKSCKIAEGQSYCEDHACFVCLTRNEPAELATDEPPRNACERHPLCWALDGMCPEVAELDKSYCKAHIEELFCKWKLTESKSCEEIATTGQYCGSHHTEMLAEAARAAQKSTGKCQALTKKGKRCRGKPLPASDFCADHVGRSHLPAAQTPELTLPKFEVQDEAKKAVDQEEATDSPQNDQPPESDLDPPRTKGSEKAETDAQDDDVWSLDSDVEDFEDAVQYDNEDEVEESEHLQHMRDVYEVGDDEIDDESEEEEEIEEEEKTPWASPDQQLVRSSEWHWDMTLEQRWNALFSVLNLWSDVNSSAQKAFGNHIGDLKTELQREVLRANSRVYEGKAVIGGTITGCVARLEAIRTTNPFAILVEEASEVMEPLLVSCFSSSTRKLEMIGDHMQLQPSVMGRIDFERVNKINISMFERLISAPRGNEVPSSVLSIQRRMRKSICDLTRNFYHEITEIIDHAVCETKVIGGARRKPGALPLLDACEGGGREVPGLLPHIFFWSHSGRQERASVGLSRVNQQEAKMACKLVKYLTHCGVPAKSIAVLTPYKGQLMLMRKILMNTYGLKIMPKGGGPLSPSCTVSTVDRFQGDEADIVIISLVIDGKSRTQFVKLQNRMIVALSRARLGMYVVGNVEYFGEATPHWQKTLGLLGKEAESDNSETVDCTTFAGAQIGPALPICCPEHRTSNALAKGERDLQLGFCKVVCSVKLVCSHGCGLNCHWPNVDMHNKKCSVEVDSPCSRHPRVLKCSSVTGSQGISITEALRKYQCDVRVDVGLRCGHSQKMACFSHTEIEARRKPWPVCNKQAIAPYLYPECKHLLTCTCSEFDRYSMGLAPPCTEQVEYTPPCQHTVTLACHDRRDYTTQKRAFVCKEKVKVALPRCGHETVVSCTTAETLKQWSGESCVTPNLVKEGKLYGPKDYFCKRNVKFQRLCGHHETVRCERAFELAQNPSRCQEPVVVSNPECGHDCSTTCYEAKQLSEKVGRTFWGILRGNPFDPLETVHQGDPSNYLNLGLGLQCNEEVTYVRICGHKQKLKCSEARHATSVCEALVVKELPVCGHVVRLPCHLSASLSEWQPWQVQSPQIQLLHEDGVVEDTLPVPGSPPTALRSILKACTVPVRFRQTSLCGHDLEVKCCEAFKFLKGKEMPGPCEVQVQKQLNCSHEVVMKCSDDADSVVCQESVEKPCWNFDTCGRSVAVSCTVAADTVQCATETEWLCSEGHSFQLRLCSRGLPSDCPSCSTTRLDTEIKSAERVLSDKKLGLWAPEAARFLPEMTGVTHITMSLESKRDFLIRKLKLLRRFKDGLTGTEWANPLFFPVEIPVFVELSRKLQNQHIDSFEMKDFGSLQNFNGIEVYETTQENLSRLVSGGKAVVLFGFLYTAKYLTNPVDIPKNKGMKDTKVRGWVSRQVSHGYDALYRDVKSSKKGGSWIVWHPHALFPVHRVEITDTNRDDVLTYLPEKTQVHQQDLKISFKKPIGVTKHEEESSPVSSVVSEETIDRLRLLCVSVSPLYEKLNVWYPWDGKTFSTGASEVISQSLEKTLASKLSFVPNQFAGSTQQAKTPFGGIKYLRNLQSQEKLTEDGDLFLALELLAVRKLDTSETRVKLEEYVTRVCQEEAGYAHPLVIVAIARLAARVSKTQSSGVQRRLLKMFSSLYPEASELWLDVTEATLIKTVISQTNAVDAGFSGSSSVKDKWQSLKSQYGCRSEAMEELLKLVGLKKVKQTAVNLFKTAMALQQMSAVQRKKNSLVFNYCFVGNPGTGKTTVARLFAKILKDSKIRPTNTFVECTAQKLKDEGADGFRSKVKQATSGVLFIDEAYELDPEGDFKGKPIVAELLTASEDKRDEISIILAGYEDDIQKKLYGYNDGLKSRFEEVMFEDFDAQDLEVIWDGMAQDRGWAYEKAIAKVAMRRLAKSAGRKGFGNARAVRKLFDGAVKEAMAREDFDGELKFQTVDLLGERPSTNPKLATVLKEVEEKTGWHKIKQEMKNLVRISDENYERELKGQEPVEIFYNRLFLGNPGTGKTTCAQYYSRLLKALHFLSNGEVVKKTAGDFIGSHIGESKTKTAQILDMAQGKVLVIDEAYNLNDDQYGKQVLDVLVEKVQGTENDDLAVLLIGYEDEMLEMLRTQNPGLMRRFPPQYAFHFEDYTDHELLDILEWNCTKRSVTCPYEVAEALLKQLALQKTQPNFGNAGAVEQLLKDAMGKAMSRPMVNGMTILAIEDVDGEGGSEEEKDPIKLLDKLYRMDKIKEQLIQLRNGMIVADREGSELPKVGHFVFRGSPGTGKTTVARVMAEILHGMGVLATTKLVETSGLELTAEYVGQTKEKVNEKLGEAKGGLLFIDEAYELGKGKFGEEAMTTLVAAMTNPSYVGMVIIIAGYPKDMDQMLDRNVGLKSRFTKFIDFPDWEAQDAVVFLSAKAETESFEVESEAVLSLQKTFVELKKLGNFGNGRDAVRMWDELMRCRSQRVVKEPELERTITEGDVEKAGETVLVARRGGGIPGKGVAADEDPMKLLDELYRMDQIRAQLTCLKTEMIVAEREGSERPEIGHFVFRGSPGTGKTTVARVMAQILYAMGALGTTKLVETSGLDLTGEYLGQTKTKVTDKLVEAKGGLLFIDEAYELGKGHFGEEAMTTLVAAMTDPVYAGMVIVIAGYPQDMDMMLKRNAGLKSRFTRYINFPDWEAEDGVAFLQAKTVKEKIQLESGVEVLLLKTFAALKRLDGFGNGRDAVQVWKELRQSRAQRVFHSKEEVRTITTKDAVMAGESILAARRPPEGSVPSQSSASSDTSMFMGQEQQPSARNESIQEFEEELSFEEELEEKEELEEKEEVSVVEEPVDEAEEDAEEENVEKKTNEIRDPKVTDEDWEELERAKKAHAAHLDALKRAREKEKLEEERRRAAAIQEKIRRICPCPAGFNWYKCDSGWRCGGGSHFVSDAQLNSHFTC			Esx secretion system protein ecca	Regulator of nonsense transcripts 1 homolog	-	-	Y (0.661)	Non-effector
85	g15963.t1	22.7171	7.41664	0.948019	7.8233	5.14546e-15	1.25261e-13	KAJ8533430.1	hypothetical protein ON010_g13824 [Phytophthora cinnamomi]	MSDTTRSRCWRSEPGPASTKSMKHERWHSARYPPWQQFPRLDITTSLPNSGNPSNLDVIAHFPLHLQLLEHHAVTHRAVAHHVDALVHLGHRQLLDHGTHVVLGRHLQRVLDVLDAAHVAAHELGALGHDVERVELDVIVRQTHHDARAAHGQEAQERAVRHVVGVGRDQQDVNRADGRLCLLLVRVHDEFVGAQAAHLLLLVVGAREGRHGSSAHRLGKLNAQVTQAANAHDADAVALLDTGLLERREHRRTSAHEGRRDVRRNVVRDLDGELVGHTHVVGVPAVGDGAVAFVLVAVRPHAVRAIRVVAVSAHGARSIGVLVQTRRHERADAHAVAHLQTLDVRTSLRHFAHDLVADHARVHGLAPAAVERVQVGTANTAVRYLDLHVLGAERARLVLPGLNLLALAEGGIGVHGSRGGGHLGWWLALAWT					-	-	Y (0.715)	Non-effector
1301	g19216.t1	22.6746	2.02821	0.272194	7.45132	9.24078e-14	1.9427e-12	ETI54209.1	hypothetical protein F443_02942, partial [Phytophthora parasitica P1569]	MDRKLEFLQSSTERNMKQNYTFLSCSASILSVAFFAACAKSKCAASSASKSDGILYSDELRMKASASSDTTNVDSTFLRDLTLTDADGMMSYTSILASHSLHLSFHVHQHRWRHAARQHVTRGSALLRPYQQQVWAYGVLPHRTHSSSRTWAACAGCSWSGSRLCEKRGQTIHYF			Intradiol dioxygenas domain containing protein		-	-	Y (0.525)	Non-effector
3502	g10908.t1	22.6527	-1.38792	0.317325	-4.3738	1.22103e-05	6.652e-05	KAG1685187.1	hypothetical protein DVH05_009678 [Phytophthora capsici]	MAAVLPPASLTVQTTNESPCHATKKRPLSPTRLLDEVPEVTADDLQTPRPVAAVSSSVSPKGESIAAIDPHQLKLLKVIGRGTFARQVALARHSETQSMYVVKTLDKSKLLQRKQVVHTLTEKKVLEQLGGHPFIVKLYSSFQTDRDLNFVLEYCQGGELFFHLQQQFSQKFEENKARFYAAEVLVALSELHVNGVVYRDLKPENVLLDAQGHVKLADFGFAKQDMGLGQRTYSFCGSPEYLSPEMVKKDGHGMETDMWSFGCFIYELLTGSPPFQCDDMHRLFRLIQQGRVWYPPYLTGHAMSLLKGLLCVNPASRLTAAQAMEHPFFKLSLNWDELVQRQVTPPIVPVCRGCDCTDNFDDDFTNAPVVSLKLQSGDLVKRLRRNDCSGPVARADEFEGF		EC_2.7 transferase transferring phosphorus-containing group	Serine threonine protein kinase SGK	Serine/threonine-protein kinase ATPK2/ATPK19	-	-	Y (0.886)	Non-effector
1820	g15684.t1	22.6364	1.30858	0.244956	5.34212	9.18682e-08	7.66144e-07	KAG1709999.1	hypothetical protein DVH05_017008 [Phytophthora capsici]	MARIQALQTIAAHSIMLLQFLRHARAASGPRGAFARGVHPLALCAKRRGIAARLNSSQPNADKPLGLKEGVTTASGLSPTMQTLAVYIVVAMSAMGVVARYKSRDAKEDENVRIFNMAKRAVVKDRRVFETVGYPKEFERIKEFDADGSPLELQSSEGSFKVTGDNGSVVVHYRQNLHVGEEEDSSIVTFDKLTVDCEDGSTFSALESFLKNQDVVTHQKSESLGNKMFFPVIGGVLLGGVASFFAIRILRNRPFYVHKLVLDHVNNHEMARQLIGHPIKSDRSKYVGVLTNEAANYTIPCSGPKGNGTLIVKAFKKDNPDEKPGDKDEQSGVMTTPGTSWKFSTLVLSVSRNEKRKAKKAKTINLLGHGDVPPASSKRV					-	-	Y (0.733)	Non-effector
1067	g12268.t1	22.6171	2.59166	0.512285	5.05902	4.21406e-07	3.11768e-06	RLN37713.1	hypothetical protein BBI17_000796 [Phytophthora kernoviae]	MSAFRHPVVVVSHGPGPLWLLTPGYEGMNRHTLPARTLAELFPKLYPDDKNLPKRIFFVSAHFESERSGGFEISSSANPKMFYDYSGFPAETYQVEYPAKGDPAFAQKVKGSLEKNNIQAKLVDRGFDHGVFVPMLLIRPQADIPIASMSINSRLDNKAHFDVGKAISSFRNEDTLIFCSGQSTHNLRGVRDLNHPIVDWAAAFQNWIDDTFTSKSTLTYDQRAERTIKWQEAPGARLAHPTPDYFIPFVVAAGAGMDEKNPGAESFFGGWGAGHLTFANYAWGLPYKLVASLSSLFNLLLVQLDLPSMSSFRHPVVALSHGPGPLWLLSSGFDDMMRDARPAAELLQSLFGKLYPKDANLPKRILFVSAHFDSDSSGFEISNSANPDMIYDYYGFPDEAYDVKYPAKGDPDFAQNVKEQLEKNNIKAKLVNRGFDHGVFVPMLLIRPQADIPIVTMSINYYLGNQDHFNLGKVLASFRDEDTLILCSGQSTHNLRGLHSRSPSLIEGARAFQHWLDNTLAADSKLSVEERTKQIKNWRDAPGAKFAHPSPDHFLPFVVAAGAGMEEKEAGAKAFFGGWAIGHMSFANYAWGMQQ			Ligb domain containing protein	4,5-DOPA dioxygenase extradiol	-	-	Y (0.957)	Non-effector
2737	g18354.t1	22.6169	-0.64336	0.164537	-3.91013	9.22458e-05	0.000408845	KAG1711970.1	hypothetical protein DVH05_009210 [Phytophthora capsici]	MPSVVAKSQAQTRTSVGRFTSSISARIRSKTVSEWKFMRGRRVIPDLAIRFSSGKTMLELLTYKIYGAPAYMVVPFVILVVVYLVLVVRFFLHMRGLNVSFTGKKKKMALLLGPRNSGKTSFFHLIRDGEHVDTVTSMKEQTFRFMVHQKYNPDKFDAELTVCDYPGHERIRSRLADFYPIAGCIAFFVDASDAEAFRQAAEFLYDIFANKKVNDETPPILVVCNKSDKAGAASPQVVRDALEKELTKLKTTRSSLETEGDDDEQDLSQVPVGRDGAAFEFDVDSPCEISFAKVSVKDADIYEVVRFIQQH		component (SR-beta) of SRP (signal recognition particle) receptor complex	Signal recognition particle receptor subunit beta		-	-	Y (0.643)	Non-effector
86	g15577.t1	22.6148	7.41247	0.93807	7.90183	2.7483e-15	6.91255e-14	KAG1710066.1	hypothetical protein DVH05_017073 [Phytophthora capsici]	MVRMPTSMPKSHKPKEYGAKEAASETVDEMLSEAEQMRRKNDVGDRSRRTLEQLQEDAHKLGEYARGKMEHMNEVMRDAAASVRESSGLPNSAPVPTDPISDTVMDSVKATSEKLSAEINDLGERVESIKARVAQTMQTAGGKAKDTWHQSAEAAKNVGEREYCLPLPTNRICARHAAFFGIPLLVIFLLIMFRRRYPKKWKASVNKMKKPRMMLAREVPSSEKLKSQMEGAADSLEEKVEYGKQRGGAKMDEVRSKYVHPGNKKDQ					Y (0.611)	-	-	Cytoplasmic effector
2431	g16842.t2	22.5946	0.704954	0.189972	3.71083	0.000206579	0.000838161	KAG1692907.1	hypothetical protein DVH05_024194 [Phytophthora capsici]	MHPTVVQQMRRSLWHTATRWQAQSPRILARNLATQSPSAASHTVSSVQEDNEPAEQQVQTCKATNSNKFFNLMSVQSPPVGSDTSTTARKKRSPSKKKNWYQHRPKKSKWWADMDRVSFRTLLTEEMGSKKVSSVLRKYIDEFPILDNHWSDQELVMIVCALIKMNRSEMALEVLRNQIKEPNRDRLNRVAAASARLGNAPVALGVLDITNHFNMVPDVITFTSAIHACARGGKFDVPIALNLLNDMISAQVEPNARTYGAVILAYARLACWEQIENLVNSISYTDNDHKAEVFTCGIISCSRNQQHQYASRLFQLLLEDGVYPGDNVCNAALSSCARTSDLPHLRRTFKLVERHTTPSVYSYNCMISAYGNAGNLEEALEVFESMRKDAVVAPDCVTFNSLLGAAVRSRRVDMFPFILSLMSESGFKWDAYTLNILLEGCALSGDVALAKHYWTRAQGKEESSEHSEENQRVTLDRGHFELLMTVYYAAKDYQAIVDLWRKEKLCRRRAKSAKSLNFLIRACEGLQDDKTAVALLAEFADRGQPLSSITHHHMLEVFLSVDNYSAAVAYLHKMIAMDGLVSTFAFTVLMKYLVKNNRHSDVLTMFELYLDTREASIKGQNPLLHYPADAIYVMTMRSAVELRDHETVLSIYDEMPVPMSMAVRTELLVLAVSSCEREGDWRAAVTMYDEMTGKMDEATNVEVYKHIVKIVASAGEFDRALDVGGGQWYRQNRPDKGWGLNDE			Pentatricopeptide repeat containing protein	Pentatricopeptide repeat-containing protein At3g53700, chloroplastic	-	-	Y (0.923)	Non-effector
4238	g10679.t1	22.5545	-3.26119	0.311252	-10.4776	1.09439e-25	7.28993e-24	KAG1688708.1	hypothetical protein DVH05_003145 [Phytophthora capsici]	MAKFLGLLATIATAAGAVSAGTGGGVSPATVAPTFSPVTPTVAPTVTPVTVAPTVAPTVTVAPTGTPTEMPTVDNTCVLANFQTATSDFIALGNLVNIIKTSPSLLKQYVSDPLLIQNQTLAAQNVSFLGYTFQATPTINWLNASGITTISPLPVNVTGTNTLDLGTGFTGTIALEGTITVEVAQPDHKWYQICWVDLLHPIKCRPKIVTVDVALAVSKPEVVTNIEANLFECASGIPTSACQNLTVTSIMTGALSGDLTSVTKAIYKNFKDAKINTLALGWDLITNIDFAFHDSGKFVTQIINGLLDFSAKELNKKGDYYRVFLDVAQKLLLSLLNKVIDTQLEPAFGATCLQSQ			Serine threonine protein kinase		-	-	Y (0.619)	Non-effector
1070	g10175.t1	22.5176	2.5883	0.425256	6.08645	1.15439e-09	1.33796e-08	ETI42756.1	hypothetical protein F443_12182 [Phytophthora parasitica P1569]	MKSVSELFGDKSDVAATAAATVAVGLGLSLLLHSSKKSKPTEPRKLPPMPSTTLPILKNILDVGGHAERFHDWLNEQSIEFENRPWMFKIPGRPATIVLSSPEMFEDVLVTQDDVFLRGPVGQYISYDIFGNGMVISDGDPWYYHRKTASHLFSMQMMRDVMEATVCEKLSVFLDALSIYHKRGQAFSIKEELSHFTMDAIAKIGFGIEMDTLKNSPDRKEDHEFLKAFNEGSVAFGVRIQSPLWLWELKKYLNLGWEKILMDDTKIMHDFISKVILDSMNKKAELAAKGETMEARDLITLFMEKKLEQTENVHIEDDDATIMRDMVMTFVFAGKDSTAHSMGWFIVNMNRYPEVLKKIREEMKQKLPGLLTGEIKVPTQEQINDLVYLEAVVKENIRLHPSTGFIVREAMQDTTLVDGTFVEKGQTVMVSSYCNARNTKTWGDDTLEFKPERMIDPETGKLRVLSPYVFSGFGSGKHVCIGQKFAQMEIKLAMATLFSKFDIKTIEDPWELTYEFSLTIPVKGPLDVEVTPLTPLTPAASA		EC_1.14 oxidoreductase acting on paired donor with incorporation or reduction of molecular oxygen	Cytochrome p450	Cytochrome P450 86A2	-	-	Y (0.874)	Non-effector
1892	g13783.t1	22.4998	1.24743	0.239475	5.20901	1.89849e-07	1.49584e-06	KAG1691448.1	hypothetical protein DVH05_026938 [Phytophthora capsici]	MELVTIRSSQDVVHPQPRRSSLSVHYRHRSSSSSSLSVSACSNSSTVTNYPAPNVTSSRPRPSWHLGPDQSYEDYEVVFTEDKLGLTLKSQEQVDPSGYRIPVTIVKSTIFSVGQVSHQIREGDVLQSVNGESIVNLEFQDVLRILKIAPRPIRLRFRTRCTIRGARRAWSMSGEDQQESSSRRSSVSSVDSELRVPVAAGPFLFPERPGLEEDRDDSDSQGAVMSESFGDADSARSTENSSVITDFTDTELTSGRQSSRLAAFLRKPFRRNDGFDGGRLELRMGIVPASPRTEISLDSPSKAAIHIRWRVHSNAFSYHLQFSRDWTMKVWKNWSGRPRRSSDSERELFTTIIGLDYSKSYVVRIRYEFSGGHGLGEWSSPSIPLTTISYVDAMHHRIAQPQARRRS			PDZ domain containing protein		-	-	Y (0.812)	Non-effector
1255	g12275.t1	22.4795	2.12977	0.33511	6.35543	2.07838e-10	2.73285e-09	KAG6615776.1	DNA repair protein XRCC3 [Phytophthora cinnamomi]	MDRLLLQDCSCRIALEIIFSTAAAEVCVSLDIVCVVQVQQNLFHARLKRRFAQERTTAAPEGVALVALQDTMRVLVNDVIVLLVVTTEVIRQHSPLLNGQRRRLLSEWNGGALKRLLLRRKHDRSRELREEHTALLLVRGVHKAADHQRHEDGVLLLHLHVSHLLGLVVESDDGVKGVFLRCVVGHRLRYIRALDHREHRHILHLQVYLLELLHGCGRVLQTRQDRYVALESH					-	-	Y (0.652)	Non-effector
1899	g722.t1	22.4571	1.23846	0.213658	5.79646	6.77298e-09	6.89622e-08	KAG1703280.1	hypothetical protein DVH05_008189 [Phytophthora capsici]	MEAFRLLILGLEAAYREMEGIFASNGLSGLELPPDDVHLREGVDRRYIECFSHKVLPFELRATTAAVWEHFKGVEKHFGGGNLYTKEAKDLAEPYTIIENFTKELYSNDSRADVKVKQVVRRYVERDHDIVIWVARVAPAQIKHKMLRGLTYTLRGYAVTKRSQAAGQEVSVLQQCSIISFDRDAGTRCSPTKLDTLMNFLVVNSAQNIRCHRERIEDTLVDQVVGRRLH			M96 mating specific protein family		-	-	Y (0.641)	Non-effector
3826	g18635.t1	22.4283	-1.92795	0.265136	-7.27156	3.55369e-13	6.84575e-12	KAF1775867.1	Phosphatidylinositol-4-phosphate 5-kinase, N-terminal domain [Phytophthora cactorum]	MVSVTWEECGCILKQLQAAAHVVRSNLGEPSRTESKRVLKTLLPKILSCLQVFRQTINVVFLQNDDETSNQDTLIQEQLERSAGLLAATQMCTRCKIPTIGSIQQEREEKTQDELAAVSQVNKVLSRHNQPGISAADQERLKALVIRRRQQEQQLAFHRGLFKAQQEFSGDGSNYSAENFSYGSTPFSTWLNLFTQKSVLDAVSRSRKQTLTVFGSSSGSLVLFAALTLGLRSVGVEILPFLHDVAERTRQELQIPKDKCCFVCADMLTVSLQETSILLLTSQCWDAGLYQQIQQQLEGELQSGALVLDYKAALQNSPHFQLLQELPNQRVSWNSAQSLFIFIRTLVSFRNPPSCAQVRVMVMSRASSPVALVPPKTVLIVVNVLPLVFERNESSASGWGVSWATGATAMLYRTLVRDADQYSPLFIGCPEVFVAKSEEAALEKQLLALRCVPVFLDPPVAHRYFQGFCKGVLWPVFHNVVDVYNSAELQLDCEEKEAKKAKQWFPGRNEDNSGVKSAWCDPVSWNPAAQDMCWSDYCSVNRTFARRVVESYHNGDLVWLHDFHFLMLPSYLLRRLRTALVTMYLHVAFPSSEIFRCLAMRTEILRAMLCADHIGFLTFEHARHFLTSSKRLLGLDYKTCPNGMLVIEYNGRKIHISCSHVEPDVTHLHEMLDKNVAEVNGAALEFAAHVKNAIMAGRDLEQRRIVIGSVDRLEGLTAIPLKLRAFDRFLATHPEKRGSVVLVQIGISLDSRPNDYHRTRDYVLKFTEEINRRYAPPGGVVVYFEEKRKTTCAERVILWRMCDIYLDTCVRGGLSLLPFEYMIAQHRNIQSKAKNSAGTGWSSPRGTLDVGGLDRSFGIMIVSEFSAYSRILSGSLTVNPWKTDDMVAAFAKACGMSYYEKHNRFYMNYKFVVGRSDSTPWGERLLTDVEAVTEKMEDSSTGEVVQVGFGFDFRVMRFESGFVCLDVDELVKKCANTSRRLFVFDYGGTLSSTANILDEEGARFSHRPGCVEQSAENYDASDRSGGDCTGRAAARYVDGKVRKPISDETRASLRTLCVDPCNIVFVTSNTQRGALEDQFDSIPNLNLIAENGLFIRMAGQTRWECVCDEEKRSFDWKDDVKRVMEAYAARTNGSFLVENEASLLYDYRNSDQEYGEIQSLELCAQLRKIVERGDATINRAKGYVEVHQYGVSKAVAISLILNVLKERVDVPEFAFIVGDDDSDEKVFQAVHTFAENEPQLQHVVTCTVGKKPSSAKYFVDSSSGILSAIHAIAVRLRLSNSRVRLFQQPRTYCRQFLKQKSLVSKEFLQTLDREMRSASMLSSSTIVSSGQDIEEILVPSVHETSTTNWVALGAAVIAGCIIGAAVSSQRHRVLQQLQRRYFS		EC_2.4 glycosyltransferase	Alpha trehalose phosphate synthase [udp forming]	Alpha,alpha-trehalose-phosphate synthase [UDP-forming] 5	-	-	Y (0.918)	Non-effector
2832	g13222.t1	22.3938	-0.724033	0.179794	-4.02701	5.64913e-05	0.000262668	KAG1705233.1	hypothetical protein DVH05_004165 [Phytophthora capsici]	MLKKKEKLEQMRELGRGGLSKGLHFLRTAAANSSLENGEATAAASSSETQQQQGGTNKMTYEELLALSMKLTRQNKLMKNQYQKNQSKLAAAVTSDADVQALRSFLEKEVGLDVAACVKAEDNSTPGGSIDIEALTEKYGILSELKYKEAKPQVAVESANLLDLSPVSTVQKPKGYEEIDLLGDNKMPVEDAQVDEAMKQVERMREQLRQGAEQTKELEKKLQEIEEQHEQARIVLLQEKEGVEQQWQQKWDEQSQLVEQLRHQGQGNDQEEELLHLAEMKRGLEARIREMSEELDAATKQRETQQKEAADAMEKFVQEKKELADKLQQAEVEVSTSAALEKDLKEKMEAAVKAQRAELDAAKADSARLQEQLQALQTAPSGVSEDDVKEKVAAALEELQAELETAKADNARLQEEVQELQDVSSSLPEAAEKEVKEAVAIALEAQQLELEGFKAENERLQEQLEALRNEASSSSGVSENDVKEKVEAALGKQQAELEAAQVENTRLQEQILTLQAAPTPSGASDDEMKEKVTAAKEALQSELSAAKTENVRLQEQIETLQQAASSSPQTEDVEEAVSSLRAEVDRLQGLLDAKASDSDALQQEVASLKDQVQKAQEEASQKEANAAADAALMQQLEHVKLESAERAHEIQSLQKKLGAAEERLSKINGESEATHSLVEALKEDTSRLADQVAQFEQKQVALKKEIAALTEAKHELEEQQDQAREAKATLEKQLEEERAYWTSKLENLITDSDAANTKVETLEAELRGKEKQVTKMSASQTSMTSELMELQKQVSSMREDLAMAAEGLEAHATKAEENERRYIQSEKEAMNLKKELDELREKNHESFEMLRKEKEAELERVHTERRTLMAEKKELSREKDELHGRCKTLQRELEAARKHEEELETSLSEQTFQVGNLSVDLAETKKSLSDRMALATRLQTENMGMAGKLAEQVALIEGALRDAANSKSAQQEMETQVQAAKADVQRMKQNEIQAKQDLENVQREMLKQEENFQQEREDAKQALRTAVDSEKHNFKRELDRLEAESKHKSKLALQAVLEKEKEIARLSARLHELEEDVRLGGADNRKILEFAQLQAKREAEQREQAAQMQALQQQVEEAQLEIQELREGKRRHAEELTAMLQNQRRDGVNMEYLKNVVVQYMSFRPGSSQQARLVPVLTTLLQFTAADIKEIKHAARRGNSWTSWGSSDSGLDYKPIVVGAGHRHPMAPPSPAQDTGRRSPLGRQSSAPVSRVSPPPETHPESSRASSFFLPSGGNDEPADPSAESADF			Grip and domain containing protein		-	-	Y (0.862)	Non-effector
3062	g22301.t1	22.3935	-0.929494	0.166059	-5.59737	2.17632e-08	2.03373e-07	KAG1695257.1	hypothetical protein DVH05_020637 [Phytophthora capsici]	MRTWLGVGLAALLVAAQPSQVSARGVHVNLTASWPSSPFFPLLETSEFLAEENPLYFWQFLQQLETRTSYVEFMGGDVDALGALAVTVAESIAPGSKNILELMLATRTYSVKVEMFRQLALDSGVRPCGEDADTWAVFYKDPHCVESVACSEDQLDAILNGKKQQNNDQACVATGVNDVELQVDHKYPHIESDSEEPSMSAILYGLVGTEKFHAFHAKLVKQAQINKIQYMVRHYPRDSPLDTLLQGYGVALDIKNMEYKTIDDSKKAGTEDATGDEEAEEDVEEDEEEIDDEEVEGLLFKPLITRHSAIDDELKQFYDVLVKKAGSEQEQELKAWHLKDLGASAVRAVVDAKNPLKSLETISQDFPLQAKKLAFSRKSISTELREEIAATRMQATNRRLKNKFIMNGIAVDPTERSFNVFDFMKTLKEEWSVAKQLDRLPLNQSELEDMLTHVRETNQEQPAVRIHMRGAMDGSTPLYLNNIETDPNAANWSPDINTLRRPAWNLIFLRKNMYECVLVMDPLSGAGRAALSHIGFMRMRGAPVQWAVLISSKELMASKTSADRQALLEKYKSFKGSDKASPWHFAKLLMLAQSKDTAEAKVNEEEINEEQSKKAQSDDEETPESEAETDRIIPTRIASGFLQRVGEDGSTDVLVERLVEAYAEAAGGVGTIEDNEEEAEACLKSDQFDDEVLAMTEFIHLKHLPLDSFVFNGVVHKNLDIQRSMMSSFGRDQPLYVSMAHRGMLNDDMDLVEELMNEQDAYPAYLSIFDSPEDTPGDMELESPKHLFADDVDGRLEAAAQSALSYLHAPGSRALPKKQTVIFPVNLDDPRDASHAYRVVKAILEDSEQSLRVGIIPQLNGNAKSGDLMAAILATIGDSDDEVHLKFVLEALSCIVKQKSVDTMKDKLRAIWKKTASGKDGKDPVYEKVLTLLNRKPGKWVTSKQRAVLTQFNTLLRSRFPPAFEETEGETTKVALPHVFINGRQVTLPPQSLSDEDVTTIVNFDLKYRTQPVAKALIKRSVTLKVKDADSLSFRVMKTTGIVDKYVKTERTSRMNVAENSLNTVRLPGDSSLQVAVYVDPLSEAAQVMSSMLRMLHLQLNATIELVLVPADEYSEFPLQRFYRYLFDKKPSLAATSVEFRKLPVQPILTMKIDTPEAWNVQVFQAGDDLDNLRVDVDSPVAVKSITSAVFRLESLLVYGQCRDTTFNMYSPPNGLQLVLEREVGAQLLHRDTLVMKNLGYFQLQATPGVWSLHLARGRAAELFDIIDPDTELPLETHPITVYDFGSHISQLYVRKKDGMEHEELLQSTEDAASSDKSKPESGKSSNKDDGALSSYWNSMLNMMGKHDEKKTQDAVADSDQDNSSDENGTLARSKQRTGETIHVFSVASGYLYERFVKIMMSSVLKRTNNPVTFWLLENFLSPDFKKAIPVLREQFGMDIRLVTYKWPNWLRQQTEKQRIIWGYKILFLDVLFPLGVQKIIYVDADQVVRADLKELWELDMEGKPYGYTPFCDSRNVGFQFWRQGYWKDHLRGRPYHISALYVVDLALFRQTAAGDMLRAVYSQLSADPNSLANLDQDLPNYAQHQIPIFSLPQEWLWCESWCSDETKAAAKTIDLCNNPKHKEPKLDMAKRVIAGELFNESWIELDQEIKDAEETFAAQA		UDP-glucose glycoprotein glucosyltransferase (UGGT)	Udp glucose glycoprotein glucosyltransferase	UDP-glucoseglycoprotein glucosyltransferase	-	-	Y (0.931)	Non-effector
4541	g10743.t2	22.3746	-5.42874	1.10932	-4.89377	9.89232e-07	6.77304e-06	KAI9998060.1	hypothetical protein PInf_002394 [Phytophthora infestans]	MDRFLDRSQEGRWNHLRWERLLFVVAHDESFKKYSARENMPVGRKRSHTAHASLVLAETKRVASAVRTDRCKWSVYSR					Y (0.823)	-	-	Cytoplasmic effector
4500	g8566.t1	22.3629	-5.02798	1.22281	-4.11181	3.92561e-05	0.000190366	KAG6592719.1	hypothetical protein IUM83_16165 [Phytophthora cinnamomi]	MRSSAVRRINYAVHRLDWALVENVLNPPDGSDGAPFELCAASQDDWNRYVQSEHQALGSRWMTWWDDRIFIIELQSILHEKIVRDVRDAITEAIGTGRAHLDHYGAPYLGNRATLPDDINALIAFIKPDESFGPSQNLPGAGQARRRLRTLNEKADAWRQCPGVEYVLCIRISPGLRTREFRLYSIVNGQFQNPDAQHALIDNNTVVQFDPWRLLWIPLGANLPAGFNNPVQFNLFDVVDPIIQQEQENMRLE			Aste57867 23992 protein		-	-	Y (0.812)	Non-effector
3055	g7067.t1	22.3446	-0.927919	0.200028	-4.63893	3.5021e-06	2.14985e-05	KAG1694078.1	hypothetical protein DVH05_022096 [Phytophthora capsici]	MAPPLRLVCASCSVIGAGSSCSKCNGELSAPSAFDCAKLGLLPELQELVKQDAEFDVNTYDEASKATMLHHAAISGKMGVLEFLLGNEELRAQVQVDAPGGGMQTTPLFWAAYHNQIYSVELLLRNGADPNFRDGLGFTPFLMAIQRCFPITAAYLVAKGSNVNQRMQDASQTTALMLLCQPQQFHLDSFRMVLSLQASVNAQDADGNTALHHAAMNNIPMAVRMLLDVRADTTIVNKEGLTALAIARVRLRPDSTARHLLTEDEQLQNLARRTSIPKQTLEDNVYKLAFFVPWIVFPLACYVVVTVSGTFYIILSLSALLVAATLLLKLLQRGSYGDKRKAASLMFGINVASIGYLVVCFPRFSGYCSTGFCVFAAVSIAMIGVTLYKTSTSDPGEVFTSYDEKLHNIRWLVESKLPSATKLCLTCLHKRPLRGKHCAELNSCIAKFDHYCPFVVNAIGARNHAAFLGFLLSAVLSIGLELVACWRFARVQPELVANFTVQWQWWRWNTSLWTLLVGSGTAVSTPGLFDWIWSVAHFQPLLFCVMLLDVVQIAWIAYMLLFHIYLMCAALTTNEVVKNENLDRAYSRGILNNVVDFLGLPGQRPVDWRRIYNLEEFKNQVEAGAESGQVRKDL			Palmitoyltransferase akr		-	-	Y (0.957)	Non-effector
4421	g12286.t1	22.3278	-4.22074	0.828396	-5.09507	3.48614e-07	2.6229e-06	KAG1708374.1	hypothetical protein DVH05_025052 [Phytophthora capsici]	MTKARANSSSRTEQQLVEATRRPRRGLAIDSFSRAPGTGVWYYRVDVSVYEEELLSTFIDENDGASDDDRSSDTNPLPDMADIEHYSILRRYNEFLQLYMQVRVVVAASEGDASSLPPFPVKEYISPALVGLLWRVSSSKSVLEERRSKFENLLQWIENHPTARNCPAFVEFLGNPPQTRDGYVSLKEYTSPDWLSSLQQVTQGVEERKRRYSAGSSAIRSLLERSNSEAPGALGTSRRQRLQAVKETPCTRVLGKRRSRSARRNRRLEPPCKKVALPAPQKLPNADQVPLAPQSCGKRKVAQMEGNTRKKQCVA			PX domain containing protein		Y (0.551)	-	-	Cytoplasmic effector
2235	g23777.t1	22.3204	0.880667	0.227377	3.87316	0.000107434	0.00046739	OWY91597.1	hypothetical protein PHMEG_00039753 [Phytophthora megakarya]	MQVAEQLTAVQRARLAKEHRRQPAPKAPIQELLGADDSVHAITPNSRQHSTGKLTCYLCTLRGFSKKALFGCTGCHRRFHVACFSAFHYRDAFTSTSLSVRSTLDAVCAAASGDAPVHMRLKKNKTITYLDQLELP			DDE tnp 1 7 domain containing protein		Y (0.738)	-	-	Cytoplasmic effector
4173	g8766.t1	22.3068	-2.95388	0.332758	-8.87695	6.87194e-19	2.52457e-17	KAG1710627.1	hypothetical protein DVH05_013351 [Phytophthora capsici]	MRTTLLPFGVALVAVCFASYFSAWKQILQLDGGVRTQTRPVLYLLGESITEQGVNPAKSEWVALLQYRYQRSTDVLPREFSGYNTKWFIDFALPVVKNELSTISPSLITLWLGANDAALPNGQSSRQHVVVETYAANLEKIIHTLRINAPDASILVITPPHGG			Sgnh hydro domain containing protein	GDSL esterase/lipase At5g62930	-	-	Y (0.632)	Non-effector
3100	g3928.t1	22.2851	-0.973278	0.209965	-4.63544	3.56184e-06	2.18087e-05	KAG1700262.1	hypothetical protein DVH05_012067 [Phytophthora capsici]	MSDSETPLPTIPAPPPPPPASMGSINATAASTRPPKRKASTKKVSDASSSLKVTLKLPPGFIPKKSGAAALNATGASGNRSKLNFHVTDTNVTATKRSRTSTAAAKKAKSTSGPRLSKKKQPAGRAQSTAATGLNGALPAVPSAQAGPPILPKLIPTGPTVPTGEIRGAKELSLVDSALLGDSPQETIESNIPAHFNDPYAHGGDILRLLDMFFFCDENGKAISLEILDQPKDQRPKIMGFGTVVEHLPLAERPLPIRPILASPAFPSRSKKRSRANSSASTPAKSPASKSRANIDASDSGNENDSKRAKVEDERMYQGDGEFEDEDDDKNLHFEKRKIFQRSNVYHFPRSFYQNDLSQMDGQSDSDSGGSDLTSDDEDIRSGRSGSGAGSDNDSELLSSASSSSSGSDNDNFSSSRSGSSDAESGKGVTSAARRPLTTSKGVEHLHQPAAKTKRPASDRVQRRPSTRVDSRNAGLPSDIVELMRTDQDVEVKATGTPDELNLMECGFRHPPTYARTRVWLPEITDWCLDYAEGDPTLWVVTPHAWYKIAGPLSGLLPHLSYRQTFKHVRHLFEASYLVAYVLKEWLPINKKVSYRATLQQIIELSLKGRYRVSAWFLVKNYPFIRAQISNLFPDKNTYLESMFFKQLHRLHENYTLRQARYQKEMAEREVRRVKRENERLQKRQLVEGERQRLKDERDEERKQKEEDLKYPVDDMRLLAEDETNTNSLPLSCSSLKDVQGSLLGELIMAWQAICTFKDFVGLESISLEALVECITVRCDEGTDVGLARIFIAFLRVILAEKSFMSLLDDLVVEGNSKVSDLFVSSDRTYGICERAYGDMLNAVTWQEILRQLMSKDLGIDPSIGHAEPLVGCEIVRQTLYMQNNSGPFNAAVDTSLKGLEDYSQIVKNPMDLRTIKTKIDSGKYEGIGGYEKFAEDIRLVWDNAVLYNGEESEVGRAALALSDVFELDYERFVVGRVRANQSRIESCKKTKETLQDPSAERLESFKYSDVVYGLYVSEFHELPTAFKIGALSWICSEFLTLSSIRTYMASQVEQEMLIHRNHRKRAADLDTQRKHADRMRRERENAFRRDCANQGIHPNSHNVFSEGIKRRHEFIGKFFEDMQAEKIEDEKNVEQEKKTQAEEMASELSTLVIRESPLGRDRYHNSYYMFKHDAKPRLFIERADSGDFVVCSRKDQFMKILEWLNPKGVRELDLLTKLEELKDKLLRGFEEEEAKQDDDTTTEIVWNAKSGIELQMFPLPGGAVKSEVMTITEADRVIKSHDIARKMLLSLKQHLESTDTLPASWEGGQTWSARVEDAKSFKDQLNLFAELENAAVDALSSGVETIRPSWQRKRHEWRLALEGSCTYAQLVFLLHLLLEEFINVEAFMDLHIRLDRLEWMKLRPKETRNFIPEVGKAVVYFGDGHSLALKEDEKSKRKRFTQKSDTPVRNTTVICTVEKVSYHHGGGDPYALAVLQPIPDMAQHECIREHETLLCPLPSREQRLARVFLRILAKLKMLADAGPFLEPVSDREFPQYKEIILHPMDLGKMTTKASKLEYNNSAEFMTDLRLLRDNCQLFCEGRFPTLPPLAHNLVYVADGQIKKWGKEIRACEGTSGESAPAKRGSTSSPEKVLDKQVEPESEKLAIAELPTRSIVTILRLENRLPEYVVDISRYSWAVTRTWHCGEKFRMLFRNPQGQPGEYYGGVTAGSLPFDEHGMLPWEALRITWDEDDGSDDNRINPWEAEFPRGGNRA			Bromodomain containing protein		-	-	Y (0.95)	Non-effector
826	g21049.t1	22.2596	3.42838	0.725117	4.72803	2.26706e-06	1.44604e-05	KAG1690414.1	hypothetical protein DVH05_028202 [Phytophthora capsici]	MQRWKYLLLPTLALAALAPVQVFGSNANQMDFAACPVRHSPEYYCCEYSETTKAIYTKYNRPSGGDYESYYVEGWNKQRQVNYPYTMYHPTTQKFYYDDPSSICRVQAVANTETGELTEELQCADTNSSLVADSQDSTVFWNYAANVRNNNASFPIGATCYNIMLRDGSVDADLKEACTSSSSTVEPRFTTYTETPLVIIYLLYLAFFIVLGGWTAYKNFTQNANNSVNEMSKKLIATPQTPSRAVAGNAHGRHTSVRISDTRMQIEAAEGILQTGFSCSHLGNFVFGCVVVASLALNVLLIIIICDYYGNFDPPLFDVTEDNALVFIIVWIITSIWFVVIVAMQDRIFNFFRLRVPLDKCEFVYMLKRDETEVLLADRSGVSDLVAKVESFFASKGKISGYRTTVPVVEVDGLRIVEFQHVRYVYEETEGRFVPGAVALGRTYDDMQQEASGLSNTEATHRINTVGSNSVDVEMPSLPVSMAHEFFTLFYIYQIMCYYVWYYFTYWNMGLVMTVVVLGAAVVNIYTQRQIKSSIVKMTRYRTDVNVFRGGEWLVLSSPDVVPW			Cation ATPase n domain containing protein		-	-	Y (0.838)	Non-effector
987	g6661.t1	22.2474	2.84049	0.548973	5.17419	2.28901e-07	1.77584e-06	KAG1697133.1	hypothetical protein DVH05_017517 [Phytophthora capsici]	MDATNNTALLKDVLEANGEEHLYNKIVELSVHVEAEPPVIFGWQHVEEFIRAIETARTLAAGPGGEPLPAAPLGLPEVVTVQNFKEAVLDYATVPEALGRLNTTCLPCTMAQYGNVAARLAVLDLNLWIRRVLDVAMQSMPIAFVYITRAQSRTLDRVMMRRPDSLWGN			HiGH affinity nerve growth factor receptor		-	-	Y (0.673)	Non-effector
2908	g3388.t1	22.2301	-0.795858	0.172798	-4.60572	4.11036e-06	2.48164e-05	KAG1707073.1	hypothetical protein DVH05_026269 [Phytophthora capsici]	MAGEVAYVQLSGASARATLGLYAGMEPQELQLLVRAALNHHGGACAGFQVSSDGVRSGRKKRAPSSVQRIVPLSVACKAPELLTGRVSALFAPSNAPQSAVERSNQISEASSDVQRLSRLLQALESEQKLSSFEAAVLRDLCDQQRARVLSVLARDTSVNEKKAFLLRMLTPEGSKMELQTSKKREKNDQEEDKLHAELVAKRVAAIGRRVFSPQVQTQVLALEDKMRNHWTAGGSDTRFSHTMDLLSMVERMLDKHVLLEEHGAHLVELVLGGNQVLWSALLSYQESGTLSDLETTAKRLAALGVDPPKPISTKKSKGKSPKRLGKGSPAKKRVRNVAAAIPSAVSVVRSLRAQHMLTSLELDIIQALVAQDDTQVLQILRDFEQSDHRDVGALRDSLVSIVEEITMELGDEEKAAAAFARGMDDAVREGSEFEDSDDDSDSLGWQKHLSFLLGQWQAHHQLTPTSATTLRKMVAQRHNLLESAYEVFSGDGDASELLDTLQRVAKLQRQIEQSQAGQNVLNGEAASEMSLEDIVRQMQRRGTIQAGDAAGLLVLFHGGNEALQAANEAFQADGDIHELEETLLLVVKHARFGNEAEGETVDEIQAVSRLLAEFGRNGRLELWQIQLLMLLLKSHDPRLLAAVDVYSDDKNPEELLDTLEILVELAAWERHRRAMVHDWIAPLARSGKLPSGGAERLVQLVKARDDRVVAALVVFLSDNNKEEFVDTLARIACLEAMKLKNVQSDSNEGHLVLALLTELEEKGIMSGEEREQVEELVCSGEPRMLAAMDVLATTHDTADFADTARRILDKMKEQAMEDAEVKENEDTKPSEGSDDATNAAESESQLPEKGDEESGEVEEVAKEPQHPSESEEANEVEIKAEQQQDTVDGAEEKDVVEEEKNDEEVAKEGEKEKDVEELSDEQAAEQAQPEEQK					-	-	Y (0.941)	Non-effector
1907	g18752.t1	22.2149	1.23002	0.223937	5.4927	3.95842e-08	3.54077e-07	KAG1711629.1	hypothetical protein DVH05_008876 [Phytophthora capsici]	MVSTAHVASFPPKKLRVLCLHGFRTNRQVMESQTQGLREALGPNTEFVFLNGPFEARGPTDEIIEHIFGHTAPFYEWWGARYLEKEERDDVEAEEGVPRGITKRWCLEFDDIDQAIEYMDEKLNELGEFDLAVGFSQGSIMLTILTMWYLKKANKCWWKLVLCVCGVYPRGINVRELFETHEGQQIMVPVPSIHVVGKKDSLYEESLVLKDMYTEHPKGSPLSRVLLEHDGGHKFPTPKRHKQFYADLAKTIWRFFEDTRQSSVARL			Fsh domain containing protein		-	-	Y (0.675)	Non-effector
4045	g4309.t1	22.1992	-2.4692	0.240536	-10.2654	1.00925e-24	6.17955e-23	ETP23800.1	TKL protein kinase [Phytophthora parasitica CJ01A1]	MTPARRPGRRCRAWGFSLVLLCFFFFSLAASQESGSGSEAVNAPTTTDPTATETTTTEPTATAPSTTAPAATEPSTTEPAATTPTTTTRRPATAAPLATTDTPTTTSPTSTSPTTTTPATTAPSTTAPATTSPTPTTAAPATRAPTTTAPPSPTTTSPTPTTSAPTPTTATSSPEPTTATPSSTTETTSSPAVSTAAPVVERYNSSTLPPGVDASMLDGAELVTVEVTETTLGDGTTSYSYVIITRTGDTEKTIVVSSTTSSSSSTSSSADNNTATNPGSSLSDSNKGVVKSSSSVSVGVIVGIIVAAVVFMLVLFAFFFSQRRRNKRRPSTASSEEFLESPVVGKQTRLLELGHSPADTEYQEITRTTANSRSSGGSMPHERRHRNTLWEDPVILASRIPIDRIELGTVISRGGFGEVYRGRYRDADVAVKTLLPEKRKDLAHIQAFLSEVRLMATMEHPHIVQFIGVAWESLSDLFCVSEFMAGGDLRSLLKDYLATGVPQGMDASKVQIAYQVAYALTYLHSLDPVVLHRDLKSRNILLTESLDAKLTDFGASRIRSDATMTAGVGSSLWMAPEVMMGQRYGEKADVFSLGVVMSELDTHELPYSHAKESNSGSSGRQLPDTAVLQMVSMGKLRVRFSPFMDPDMARFVGSCVNVDPRSRPTAAEVLYYLQVAIRYRQY		EC_2.7 transferase transferring phosphorus-containing group	RasgEF domain containing serine threonine protein kinase	Serine/threonine-protein kinase STY17	-	-	Y (0.959)	Non-effector
3259	g21210.t1	22.1819	-1.12256	0.214053	-5.24433	1.56854e-07	1.25656e-06	KAG1698009.1	hypothetical protein DVH05_015493 [Phytophthora capsici]	MLRSLSCVLVAIAVATTSAITSDASGCSSEQQYMGTVQAPGSEASTTSTSGSESTSTHVQYSIRNGETTSKGVNLGSWLVAEYWMTSSADFWTGTVNASHGEYTAIAEATDPDAIRSHFEYHHSTFINESDIAEIAAVGINTVRVPIGYWIVGFDDNDPSSKAEWKVYTNGTLKYLDLLITDWAKKYNVAVLLSIHAAKGSQNGADNSSPSVYGSEFWAEFTENVNNTISMVSYLADRYKEEEAFLGFGLLNEPNGDTTTDVLYDYYERAYTAIRATGSECVLTVAPLLYEQSPDVLTDFMLAPAYTNVWVEWHPYFVWGYDDVSDADLVNTSVKVNFQGDVTQWNSVSGHNRLFIGEWCFSTNGKFENDQELFYEFAQAQTDVVNQARGGWTYWSWRIYEDETGDNMWSLRAVLRDEKLKAILFPLSSGSSSVTTSSSSDQEQQQQQITTTSSSTSTDQTQQQQQS			Cellulase domain containing protein		-	-	Y (0.904)	Non-effector
330	g9648.t1	22.1799	5.18834	1.41789	3.6592	0.000253005	0.000995648	KAG3062530.1	hypothetical protein PI125_g24512 [Phytophthora idaei]	MAAGVVVNVHNNDDDVPTEGSRTYAIIVCVFAALGGLFFGYDQGVTSGVLIMDSFLNDYCVGWHNFTYEQCTASSSKLPSEWTTFTVWYNMAYNLGCLGGAFVGGIVADKLGRRWTIFTAGLLFCIGTSWVCFNKAQEHDLMYIARIIQGFGVGNSSFSLPLFGAEMAPKELRGLLSGFMQMTVVTGLFLANVVNIIVENREHGWRTTNGVAMAAPIVVMLGIFFVPESPRWTYLHKGKEEAERILKRLRQTDNVGHELEVIGDQVAEELAAKKGLAELLEPSIFKRVAIAMMLQVLQQATGINPIFSYGALIFKDITNAGIYSAFFLSGVNFFSTIPAMRWVDTFGRRQLLLIGAVGMVIGHLFAAILFTAICDGNVDNAGCPSVGGWFICVGSAFFVFNFAISWGPVCWIYPAEIFPLGVRAPAVALSTAANWAMGAVMTEVVKLFPHLNINGVFFLFAGLCCICGVFVYFFCPETKGMMLEDIEALFHSGQPKSPAYVEVKSPQYELA		monosaccharide transporter (STP)	MFS domain containing protein	Sugar transport protein 10	-	-	Y (0.869)	Non-effector
1408	g12541.t1	22.1794	1.84315	0.381661	4.82929	1.37018e-06	9.1404e-06	KAG1701507.1	hypothetical protein DVH05_010807 [Phytophthora capsici]	MLINGPTEWGEALLTTGVKGNLLQDGYSPKLQMSAMSLGPTVVITQYADTDTTSGFGRGVMNQPADSLVLHENTDKHYRLTAWAVGSAEKSLLAIASTTQVEIWEVTATRAQKHFLHCFGWKNVESVHSEPPHHVQFDATSSSKGINGQRMNIGTASVGPIAAIARVSPAICILTTDSQIVLEDISRAAPALNSMPRNTISVERPSTSNHLLHPETPYRPKTQEQTATSSSDIIDLTSIRISTNSTQNLLQILNRAEDITCSSTHQHPPKVKPRTHLLIAERKEGQWGVTSIHDLPHLTSPDIIVVQGMRVIVGSTLSLRLLVAHLDVSDRQEWTAVISGELELPPMHVCRGIYLAERSPFVDIASTEKRKRTTFFHAAANDKPQPIYLSKFKVSRRARVKSSPKPVDVHQEVPTNSADKTSRSSNEVNVESKDLMELILTKMTAMQTQLNARFDVVDQKLQQLTKRVELMEYNNGTSPK			Repeat and containing protein		-	-	Y (0.901)	Non-effector
1031	g11029.t1	22.1502	2.70184	0.620276	4.35586	1.32546e-05	7.17152e-05	KAG1697352.1	hypothetical protein DVH05_016634 [Phytophthora capsici]	MTQLELLARSTLTPAPFSAPAKANANTSIPRHQLNGSTLLRRASSATATYDTIECKALILGCGVAGNAAALRLANQGVKVTMLAAAEDPNNCATYYAQGGIIYKSDDDTPALLSSDVHRAGAGVCDDVAVQKLAVEGPGRVEELLLDVAKVPFTRKDDGELALTLEASHNRARILYKADHTGRAISTSMVQAVRDHPNIVLLTGRSAFELVTNDAGECVGALTVSTKGKVEHYRALFTLLATGGVGDVYKNTSNPEGARGEGIALAVRAGAKLKNMQYVQFHPTTLYIPDERRFLLTEALRGEGAILRNKSGRAFAKDYHPDGELAPRDVVARLILAEMEKQDEPCMFLDISHEDADWIKNRFPTIYIHCLDRGIDMTKEPMPVVPAAHYHCGGVEVDLQGRTSVPGLYAAGEVSCTGLHGANRLASTSLLEGLVWGCSSADDFMERSKSLDSDSKESDPFANLNGFRDPYPNEIEEVMLATQRIMWESVGPIRTAAGMDSAVDKLALLEVKADKLHQECRVTRETAGLRNAVRTAKEIALAALNSPVSVGTHFIVQE		aspartate oxidase	L aspartate oxidase	L-aspartate oxidase, chloroplastic	-	-	Y (0.947)	Non-effector
3686	g3687.t1	22.1446	-1.68091	0.184359	-9.11756	7.68335e-20	3.09119e-18	KAG1703393.1	hypothetical protein DVH05_007341 [Phytophthora capsici]	MTMQVELVPVLSDNYAYLLIDSNSRLAAAVDPVDAQKVFSRAKELQVAISMILTTHSHWDHAGGNRDLVDLVQKQEKRQIPVIGGPGDAVEAETQSVTDGDVVKLGDLDVKVYFTPCHTRDHVLYHCQDALFTGDTLFIAGCGRFFSGNPAEMHHALNEVVAELPEETKIYCGHEYTASNLKFAAHVEPENEMVQKKLAWAMEKTKTGEPTVPSTMKEELATNPFMRVTSSGVQTFANGEKDPVKVMGILRAAKDNFVIGK		EC_3.1 hydrolase acting on estER bond & hydroxy-acyl-glutathione hydrolase (GLX2)	Bovin hydroxyacylglutathione hydrolase mitochondrial	Hydroxyacylglutathione hydrolase cytoplasmic	-	-	Y (0.749)	Non-effector
3535	g11654.t1	22.136	-1.43518	0.329028	-4.36189	1.28944e-05	6.99538e-05	KAG1698278.1	hypothetical protein DVH05_015267 [Phytophthora capsici]	MLVMHDESSPSSSTALPALAKRDESRPFVWQQETPSYPPEPALPLPPPADSVKPKKTLNKQVYVCTEVHCGKQFPRSFALRRHMRIHTGTKPYACDYEGCTQRFNTSGNLSRHKRIHTGERPYPCIFESCGKRFNTSTKLKRHMRIHFPEGQNLFRCLNQAGCNWSCDNYKEFAQHQKLHHNIIVGAQQDPYARQHELRDQQQHDHAVVAVVESVSKDNDYFSTADTTREYSENLSYGNHPVPTGSFLYPSSFDKPKSSVLAPPIRNKLMGHSYFGSESLPTMLPKDQSKKSDLDHLYGSDQRRIKASNAFPSVQYSSTGGSFSISSDSAFNRPSFTTNSSHFAPLRPEEGRSDHSYEQEQQHQQHQMLPPPGNHVLRPPPQSNEDSKFGGFAVPPPMNPAAPEFTGEELSVVLQLMNENY			Zinc finger transcription factor YY1 (C2H2 type domain containing protein)	RxLR effectors Pl_D_RXLR121 [Phytophthora_plurivora strain AV1007]	Y (0.779)	-	-	Cytoplasmic effector
1309	g7637.t1	22.1343	2.01551	0.312897	6.44145	1.1834e-10	1.61065e-09	ETL88003.1	hypothetical protein, variant [Phytophthora parasitica]	MSFLIGGEDSMTLEEVVAFIDSWDTGSTSPGDVTDNDSSPFSNEDVESVLLDSLDSVLEDASFLPKKELEPKKPAKKKRKKAPGASTRLQRRKRAEILSLKAQSEQLEGRLNRLKRRSNVSLMQSGGSNSSWISWSTVAAAQYNQRLQSEMANQKLRDVLVEQMKMNNALRDAFQVQASLGNLDVIFGKGPTVQHPVADTSASMIGELEKMVEGLYLDSAAVFQRDYTPSASTLRIIQEPTRGRVFEITASTSLQCSIQEASEMLWRDLLTVRKHNDKFYHFFRHRKPSSVEKKFTWVLQSDTKAQEIDGFVFVRKIEEPNRIILVEAGRFLLPTGGLQFRIQRWTIITRSDDGPTILRTFIQIHAECAEGVSFNEKDLQDAEDLILGTLSVRLRDYLQRQQGEFAREAERIRIHAISAAH					-	-	Y (0.671)	Non-effector
2304	g8250.t1	22.0976	0.823463	0.207188	3.97447	7.05366e-05	0.000321239	KAG1699573.1	hypothetical protein DVH05_012983 [Phytophthora capsici]	MKRPNIQVAFLLVALSILLWHPGVEALRVAETEPAETLPDLKRIEPSTAEDNVDAAVDVCSSLTGPFCAHTDSMALYASYMTPISVLELQQEVSEVARRSLKDEGSSKRQQKKCFFQHFTSSWMDAGGEVNDLMNQQVANVDECEQLCCEHAECQSFTFWRGHTCFLRATSKTPRPNGESFSGIRLI			Apple domain containing protein		-	-	Y (0.52)	Non-effector
89	g21305.t1	22.0819	7.37427	1.5769	4.67642	2.91927e-06	1.82367e-05	KAG2773351.1	hypothetical protein Pcac1_g16003 [Phytophthora cactorum]	MTTVAGSALQATCSLTTELYDRVELLPGTLYFALSSKVENSTQLSRNEEEEFVCMDNDLVYARFFADFGPLHLSRTVRFCRDLETRLSLRRKRIVLYCSDHPHQRANAMTLLSIFLVLARGFTPELAVTRVLNDCKLPPPFGFRDASCGVCTFFITLLDCAQAVHKAISTSLWSYQTFSIDEYDRLDRLENGDVNWIVPGKLLAFSGPQREQILLDAESGASTLLAKDYAVLFRGIGVTCVIRFNEATTYDRKAFIHTGIRHIDMPFPDGSNPSDEILYKFIRVRTAARSTA			Protein tyrosine phosphatase		-	-	Y (0.912)	Non-effector
1127	g13124.t1	22.0699	2.44355	0.442597	5.52094	3.37197e-08	3.04465e-07	KAG6974019.1	hypothetical protein JG687_00000588 [Phytophthora cactorum]	MEALDRARAVNTRLALPRLERMLRAYRTWVNVEGVEGGMALTRRELQCVLEFPELDHHVDFLFDIFRCVSANGTVVPKVDLVTLLTTAAILAQGALADKARFVFQLVDLDTEDDIVEAELALVINTCCNGLYKLGLIEEEDNLSELDAMAVAYEAFDFVELDDGDKMTFTMFLKWCVFHPRPKALLGRMSCLFSMCDCVKSIQDAQEERSERLVNTDTFLYYNDMHFGSLDEHAERVRVVAGPIIGKVRGVKLIVVVEMLITTSVGAG			EF hand domain pair		-	-	Y (0.863)	Non-effector
3316	g12738.t1	22.0697	-1.17561	0.24386	-4.82083	1.42964e-06	9.49179e-06	KAG1703735.1	hypothetical protein DVH05_006750 [Phytophthora capsici]	MSSDRQAARMKRRAERLGPPSRAHSSSVGSSKHSYAVSSDASAASSRTRGSSLPTSDSDSLRRPPTHGSSSATSVAMSTRRGSSARSPRDINVLVDKLLAKVHGTPSAITTRRTVVRLHDAASGAPTDAFSVLEKIKRKVAADAHVYGNSQETVTRLNEVYSRFVKFKNLDKKTEALLLLYGLMDTAPPPRSEEGNSRPDAATMDMDNVAARGSTPESLESSVSEKIGDVTAHHHSQSMPAVSESFAGQNATEHSRTDLDSLEDSFKFAVGIAPMHKTSRGIGSPRTHSAVTTSGTVGAVAGRASFDVPEEVLLRDVLYALQAIESRYLYFDDAADRFQITRSVGVPTPMRELIHMLCDLGWIYRKISEYIKQHREELAFGLVGQSFCHVLNTELASYFRLIAVLAAQIDEDAEARQPHERGISSLTLRTLIVWLQEPLDRMRLMARLIDSVEGLRGGALATGVYSHVLHGDPEVSKFVEKVLKQIAAPVVRMIKRWVFEGELEDVHGEFFVVADSTVSDDQFWAKKYTLNLKMLPRFISIELAKKILVIGKSINFIRQCCGKADWVMDAGQETAVIGMETDNEGAYFTELKRLETVIENVSNSTNEYLIRTLTEKYRLLDHCQALKRYLLLGQGDFIQYLMDLLGPELSKRGSQVYRHTLTNVLETALNASNAKFESTDILGRLDVELLQGSSADIGWDIFCLHYNLQAPVNSVIPASSMLQYQQIFDFLWRMKRVEHSLSASWTKDMNLGHEVQGCVPGIRPVLHRSQLVRSEMIHFITNLLNYMMFEVLETAWHQLVKDLNAAKDLDGLIESHAAYITSVKKNGFMMKESGALLKQLKLIFATIIRFCKAQENLYTTAMHEKHVEERRQQLIQRQELDGSWGIPEEEDYSMRAERDTFGANSKILRQIEEISEDFSNQFLELLEIVKQNSIRGSQSLSFLISRFDFNEFYLKKTAPPMEADE		component (GCP3) of gamma-Tubulin ring complex	Spindle pole body component	Gamma-tubulin complex component 3	-	-	Y (0.953)	Non-effector
1327	g23351.t1	22.0635	1.97836	0.332091	5.95728	2.56468e-09	2.80188e-08	KAG6622452.1	chitin synthase 2 [Phytophthora cinnamomi]	MSSGHSSEDWRARLQSLRSARPPQPEVVRDWGDTFQPGELEELEAMLEQDASSNTEEYDAALSSGLPTPDDLDVWRDTKPMRHSYVDEPQANQPIERQLSYRQPGLNPAVEETYAAAFRLIQLAAEAERSGNPLQAIQLYTDAGDVLIKVGTNEPDPLLKQGIREKANEVMKRAEELDEWYYSVQESARKAALPPQLQIQRTQVPRVQEAWQGRTPTLSQAPEFTHMRYTAASTKDPVKFTADGFQLRVEETGKKIRVFITITMYNEEGSELQGTLTGIARNLEYMTQQWGDRAWENVAVAVVSDGRTKASASCLDYLTGLGAFDEEIMTVTSVGVDVKLHLFETTVQLVRDDNFEAFYPPIQLLYALKENNAGKLNSHLWFFNAFAEQLLPTYTVLIDVGTIPGPTSIFRLIRSMDRNPQIGGVAGEIAVERTNYFNPVIAAQHFEYKISNIMDKSLESVLGFISVLPGAFSAYRYEAIRAEKGVGPLPEYFKSLTTSTRDLGPFKGNMYLAEDRILCFELLARRGRNWTMHYVKDAIARTDVPETLVDLIKQRRRWLNGSFFAGLFAISNFSRVWKESGHSLSRKIVLTLQFVYLGVQNLLSWFLLSNLFLTFYYVLTLTLYSNYPALLAVVLGIYLAIVGGIVVFALGNRPEKRTAAFYSFSYVFLGLVMLVVSVISIYGLVEDVSVSDPRENLATCSVSNFELVGGVVTAIGLIFASAFIHGEFSVLLSTLQYYFMLPTFVNILGIYAYSNLHDLSWGTKGLETAGHGAVRVTQGNGNLKEIVAQQKRIEAEKQRAAKEKEDVDNSFRAFRSSLLLFWLVTNAVWVYCMTYFVSSSCYLKFISYVVAIFNVVRFLGSAVFLSFRLARRLGTGRSTHAGRNYQAHLPAEWQAHYKRSSNATTETTTNNGQQVYVGLNISDLSSPAANYRNMEEEL			Chitin synthase		-	-	Y (0.988)	Non-effector
781	g22461.t1	22.0467	3.59123	0.458202	7.83766	4.59006e-15	1.12798e-13	KAG1707417.1	hypothetical protein DVH05_026621 [Phytophthora capsici]	MNGGVIHLGVHVALFGALLAYFDVIQYGTPLIFFSIVIGYFAIFAGFCYAAWPFATSFVKVPYIALKLQVKFVSLIFQAAARGFKPSFPEWTLAYEFTISMMRYSFLDYGHIVADVNAHRLRGPFQLHGKIILKSCCRKHNTIPEKLVANGMEHMWMRDPEKKQHRVVVIHYHGGGYCISDPLQDVELANQEHTKLKQILKEQYQLDVSVDVLLANYRMAPEFLYPTSLNDCFDMYKYVLEHENISPNHVVFSGDSAGAEMSISNCMRLRKESPELQPVAALCYSPVVDFSETDNDEKTPYCILAANFADNCLSTYLRSVTDPEERRLVSPINHSLRDLPPIFVQWGDMERFYEQGLRFKAKADAEGVTNMELDILKNIVHDPVMFPTAVSPAAEKGISNACAFAAKHLGPVLCGEQ			Abhydrolase 3 domain containing protein		-	-	Y (0.95)	Non-effector
3304	g14398.t1	22.0303	-1.16151	0.25146	-4.61906	3.85485e-06	2.34607e-05	KAG1700165.1	hypothetical protein DVH05_011974 [Phytophthora capsici]	MFPSSSSSSVSEEEVSENATSQAGYTEKEQRKTAAPKPQIDVNGWKGVHDSDSDDVVTLSEEEDEDESEFIDEGDVWPVIIEDSTEKIDDEMLGVVEINSSLLCKSSRVVTDTWYSLGGTRTGEVRIRTIWYERAKRTLTVQDREMLFEEHVSLSVAKPMNDFYGFTIPESVREDWVPLRSYQDCREERRVEDWTKLYDTQFSERLRRCSFKEKDTEEKTLLMQFARAGIPRHLRERAYMNLSGASEKQANAGLNYYTNLVKSAETMETETFRQIELDIDRTFGHSGTTVCSESGRDQLRRILRAYSLRNPTIGYCQGLNFIVAFLMLMADEENVFWLLSVFCEDMYSGYYSPAMGDIQRDMRVLKQLIAEELPQLDKFTAEVGLPLELLGSQWLLCLFTTTFPSETVFRIFDCIFTEGSSFVFPVIMAHLRRMEPTVLGLVEFHDVLTSIKDSENACIDGDLFMAAVCKEAESITVTRVQNLREEQCGSVRSEMERVERARAFNQQLALVYQIPAFSNYAAGLLRLFHEGAEGSSRTDVAFVLTMLCHGLVWLAEHSKRWNR			Rab gap tbc domain containing protein		-	-	Y (0.878)	Non-effector
3577	g14044.t1	22.0266	-1.48953	0.308772	-4.82406	1.40669e-06	9.3537e-06	KAG1692929.1	hypothetical protein DVH05_024253 [Phytophthora capsici]	MFAGLGLGLMSLDLIGLEIVVAAGEDEHATEKERMNSEAAKKVIPLRRNGNLLLTTLLLGNVAVNVLTSIITADLTSGLFGFIASTVLILIFGEIVPQALCSRYALVIGGKVVPFVRILIALFYIFAKPVSMALDATLGEDIGTVFTRRQLAEIIDIHEKQEMIDKDESSIIRGAMTFGNKTARSIMTPVNELFMAPISAVLDRVLIHSILASGFSRILVHGASVNDIIGTIHVKDLIFVDPKENTLLSNFFQIFGRTTRSVAPDCRLSALLQTFKSESAHLVLVKQPQTTDASGDMHTLLGIVTLEDVLEEILQAEILDEGDVSDRRHHDSERKRFLLRRFDDAGRLGLDDLCQADDPSEDELAAGLVQDAPLIEITEAEH		magnesium cation transporter (MGR)	Cnnm transmembrane domain containing protein	DUF21 domain-containing protein At5g52790	-	-	Y (0.802)	Non-effector
3360	g1439.t1	22.0041	-1.21445	0.274283	-4.42772	9.52345e-06	5.31239e-05	KAG1704278.1	hypothetical protein DVH05_006287 [Phytophthora capsici]	MTVATKKTKEAMEKSVSAKEATDEANQVPEDAEDQDSVAKSDEESAGADDEQEDSVGGTEDDATKEESGGEEEEEQDGEQEEEVGLSYLYTNFEDDENDEDFKVDPTAQDDDEEGESDGEQITADDEENDGDADDDIDENETVEDGDDNGGDEEEEAEGEEEEEEEEDGPPAKKQKN					Y (0.822)	-	-	Cytoplasmic effector
4542	g10869.t1	21.9853	-5.43611	0.502077	-10.8273	2.55693e-27	1.97025e-25	KAG1688464.1	hypothetical protein DVH05_003666 [Phytophthora capsici]	MRLRSFRCWASGLLSLTATSFVDAQSYDAIVVGSGPGGLVAAEFLSRDSSVSVLILEAGPKSLAATGGTDSPDYAQGRGLTKFDIPGEYDNVIYNSVNEQYRVDWISDQYMWLGKLVGGCSSINAALYFRPPDAYVTYMQWPFSAAQMVAKMDENEKSHGHTDKPSSDGIWYTQEGYSIVSKALLQRGYAERTINDAAARNSKSKTFGHAPFTFKNGKRDTPANAFWGIMSTRSNVRLLTEAKVDYVLRTSGGKATGVVYNGGAQAFLSSRGAVLMAAGALSTPKVLIQSGIGPSAQLSLLNGRNGFGGVSQAAAWVVNPNVGRNLFDTNVVFASFSHPQMSSFLYKNKPSWAINQYMNQGYSGPWTSSGPTLISYENYDVQGRTYEFQSTTLTTGFGEFYSRTNAFTLALYVNNPESRAASGFDGNTNWKAFNEGTPYFSTSRDLAALQSYAQRTVSAMVAQGATFLSAASDDTSVANWVAANRGFITHHFGGSCYVSSNSADSKRCADEKMRVIGMTNVFVADGSAMRDGTVNPYGFIMYIGREAADQAKAYIAANTGGSSSSCSTVENNVNYNGNDVANRPSSAASGCCDICAATSICKAYTWTNYNGGTCWLKSAKGSAQTQTGAVSATLNGGSTSSCTAIEENVDYSGNDVGNSPSSNAEGCCAICKARSGCGAYTWTNYNSGTCWLKSGKGATTSKTGARSAQIGSTSPTCNLVNNVDYNGNDVGNSLSGTATGCCDICRSRTGCKVFTWTNYNGGTCWLKSLQGSATTVAGAVSGTI			GMC family oxidoreductase N-terminal domain-containing protein		-	-	Y (0.791)	Non-effector
2292	g8328.t1	21.9334	0.834283	0.220723	3.77978	0.000156966	0.00065619	KAG1688251.1	hypothetical protein DVH05_003898 [Phytophthora capsici]	MGDVDVVLQRGAPSFAKERPSPDHRVLTADVTRPPGLPLRQRSLGSMPGMARYRSDSARLSVYSTSGTVYESVVVVGHMHGSDNVVYYLLEVRSWQMPLEGYVVRRRYNDFHKFHQELANFMPSQRPRSSTSIGFGLYYSSLLCNPLTRGKPEASPLWSPVRTEDGRPNGTDQRRGSWISDGSSNSQPQQVDEFDTRRSAPAALTEDFRPNGGVSSYNNNAVLPLEDVKFNLAGRPWLPPVPSGGMFTVFTTRHALINYRIEQFNHILAAVMSDKSSDVTKVLMNFIQEKPDAQAQTYTNLSEYAPIDIPFNVERCARRRAMSMGKRQLREMSSPVP			PX domain containing protein		-	-	Y (0.888)	Non-effector
2079	g14582.t1	21.8944	1.03138	0.222485	4.63572	3.55701e-06	2.17865e-05	KAG1688037.1	hypothetical protein DVH05_004447 [Phytophthora capsici]	MFNRRISSDSANASSSVTKGQDELGPCILPLRRSPLDKMLRRVAACSLTRRLHVSKPKLLHTSASDEEIRYLVIDGYVKPGRDVLEAGGATTAGQLYADMLVKATERSVGRSAQYDLIYPADPGFVAPDLSKYHGVGWSGSSLAVHECEDPSVVQMMDLARQSFAHGVPQFGSCFGLQLAVATAGGVVQKNKHGKELGVARKIRLNGAGRAHPMYEGKPPVFDAFSSHKDEVRVIQPGGLMLASNTFTTVQSAAIRYLKGEFWGLQYHPEYDLHEMARLLYCRREMNTTLGFFTDVEKSDSFVDLLEELAVDPTREDLAWQIGYDKDVLDEDLRTCEVKNFVKHLVMPYYMRCREQPGDKEEKSVQDISCQQEVA			Gatase domain containing protein		-	-	Y (0.804)	Non-effector
2910	g6310.t1	21.8206	-0.797117	0.177518	-4.49036	7.11039e-06	4.0738e-05	KAG1713475.1	hypothetical protein DVH05_001262 [Phytophthora capsici]	MEIAGVAMSPVVELTTLDLALCVGYLISVLLVGLFFTFREQREREKARLTRLHHQALMDAGARDPKRLGASSNRKPAKNDHVLEEYYLGGRRIPWYALAVADVSSYIDISGTMINTALLYALGVKGMYIEIRGGLCLFLAFQLAYTGKLSRRCPVKTRGEWIKFRFGTRLDAVLLRTTIAITSLTSGVLATTYFAVGGGKFFTEFVKLPEWGGLPSEFWAAALLMAVAMLYTIASGYSTVVYTDVYQSLFIFTSFIIVAVMGFMVQLPDTFSVFLPGKSVRDEPEYIEVNTTRSAWVSAIPPSTLGLPDEASYSMYNSFGLILVSYSLLQMMRSASGPGGSGLQTVLATKSEREVRSQTFLAMVFLSLRWAFSGGIAVMGIHYSMQHSGVVVDPERVVPIVINKVLPVGAKGFVLASLLAAALTTFDTTINSSSSYWTVDIYQALINPKASERQLLWQARLSSAFVMLTGLFLSLDVSTINRIWGFMTIAMAGGLIWPFFFSWYWAHFNAYSCLLGIASGYIAAIAVFIFAPLLEEFRAFVITSSISGVISILVCLFTRPEPDKVLRRFYRFARPPGAWHKIKHICFTQGVISEIDSENHTDLACTGLIVIAQLALYILAVSVVAKAWTQSLVLAAILVVTLPLIYLKWYVKLKDRPVGLRKEDLNASLLGPALVALARASSGSVRWAKMREREKVVYLTLSVISYLE			Family solute sodium symporter		-	-	Y (0.986)	Non-effector
2723	g23646.t2	21.8134	-0.630238	0.155176	-4.06144	4.87714e-05	0.000230306	KAG1688865.1	hypothetical protein DVH05_003040 [Phytophthora capsici]	MSTTESSTAQELQATLTDPRYLRGVALLKDKRLEEAVVAFEDLLRTMCEAEGKSDSLAVAPVYYEYGHALLTLTEATASLFGGAVKGAANGGGDGEQDARDAADDLEAAWEVMELSRVIYSRYPGDEAVEAQLARVYTRLGDLGLESDQFEQAKADFEKALLLRRKLLKSTKAEDTTQLADLYCQLAIACIYRDSTADKEGEKEVVPNEELTHYVMAGRVMAENIHRVVKKCEKQQKFVDDRIPKYSLDAEVEPKGKGKRKAPSGAEDPKLTLVFKGEHPETLKDEFLACAGVKQDEMKEDEKTLLEYMEIYLELKEKVDGIKETITGAVANEAMDEEKAETTIGFGQTDSSASAVNVIPVKKRKTEETKSPADNK			Shni tpr domain containing protein		Y (0.526)	-	-	Cytoplasmic effector
4340	g395.t1	21.8133	-3.73759	0.266497	-14.0249	1.09819e-44	2.56034e-42	KAG1683326.1	hypothetical protein DVH05_015674 [Phytophthora capsici]	MTSQLKDTVSTFPVSCGLRYMDDPSDTMEWRASNRFKNPFKPLHLTPEAAEQLERLADVFVSESIRTYERFLLDENSQVEPNHWKFMYEKDNVKSYAERAGFSTPEPGTESCTRPRSHSSSTSELSIVLVTGTIEGDLDDTIYGFACPTLDMMRIKTSYIQDTMHRACVLATLVKPTTEDPFRSVSIKWVEKGQPFHVRAVIKNRDFVYMEATGTQYLRNGERIGYQLVHSVQFPETPARGSAIRGNMSMSAIYRQRDKNVVDVFIKGFLNPAGGLTRSIITRSAAKALLSVSKNVHCAQMKKLAWSIRQRCSTTMERQEHEASAVCVTCLRKPTGTHRLLHRHLCCGVCARYVCSSCRIQKKLHFMLMDRKMLEQEVAFCPRCYMEALDAKTATVASQELLFNDVYGWNEVCAYTSGTEISLFDDLN			FYVE type domain containing protein		-	-	Y (0.872)	Non-effector
3695	g13608.t1	21.8114	-1.69918	0.298507	-5.69226	1.25367e-08	1.2257e-07	KAG1706536.1	hypothetical protein DVH05_001685 [Phytophthora capsici]	MLFNPILGFRTGLESIGRRYTSEASPSFRTSAMLEPHKKKKNRHVSKPAAARKTSLPAPAVPISSSATTSTSHRRDLLDGSIQEVSRKTLMERFRKRGRVESASYENGRDRAAANTTLQSNSSSFANTGPIVLRAGRAPHHGTFLVHKNTLARPQSAPNLMEQADDEVIARIFPDICPRELRIAEVKSWESPWMEKEFPVSPEPDTKVLKQSQQGEVLPNPPEAGMTAASVTLTSDQKRSSVPAPPIVANNNGLHRDKADKASKELDKEISSLTNQLSLEEKRAWPHTAGTPPPVSTPRTPQWKAVESAKRTQGGRIGKRPQLRLKLEDMPTPQQAEERAQRAATRLIAKRDAMEAAAVAAAAASGSNTPTKGPSVAQQVMMKLNFSSGSDSDLQSPSGAFVWRFMDG			Protein kinase domain containing		Y (0.604)	-	-	Cytoplasmic effector
90	g15858.t1	21.7974	7.35562	1.99036	3.69563	0.000219345	0.000882085	OWZ10877.1	hypothetical protein PHMEG_00016189 [Phytophthora megakarya]	MNGSVALAVSTSTRICRDSTARSPRMPGVGGLPDTPAGRRSGDGGRGGSTTSKTGKNCSHCGRGPHRVEDCWFKHLEKRPTANNLNKNIFALLERMVVGENQSHSEDEQLNDTVQCNRNDLFVTNSNFIDSGATINAMSPAFCQRAGLENKIEDQHGVNIPITLANKQEMSIRKRTERMNLYINSFPTYVDDFLVLPVPEEQDVSSIV			Retrotrans gag domain containing protein		Y (0.705)	Y (0.548)	-	Cytoplasmic/apoplastic effector
2062	g14117.t1	21.7841	1.051	0.22745	4.62078	3.82304e-06	2.33139e-05	KAG6977022.1	hypothetical protein JG688_00000725 [Phytophthora aleatoria]	MTRMLRQGLSGYMDLVNSRTPALAVAYAGQKGISTNPPTMAKLTMTPSSPLGSPASICSAASSVVRMRVTESTVTALSQLCGVLQSKPVFYLRVFSLRGCLVRAVSVRSSPRTALSTTRASALAIAISVATSSSSLASLLDSFFAVSSFFSTRTTFLSSTLATSTTVATIACIAAVAVSTAASTIAAIPVAGVRLRITSITTSIRSSGAITTAITSAITATVATTVAAAAATATAIGAASIGISAIATSTAPASTSPAASATTTATIAAPASTTSFLGLSTLDLDTLAMDVVVLADHFGHRRLNKSMEKQRPSNGSRPVHNAAATQSNATPKPLPREWMEKGWTERAGVERDGPEGGEQTPFDRVDVTCQVEAAVMPEVEWLGVIERQQQEIELLRQELAASSLEARACLSPLLERSGSDASSVASLAFSVVSMREDSELRMDSEQYARICEKVERMRAALARKAAKLRKARAQRSEGQKEEARLRDAMANLGSEVETQRAQVAREVIASQDAVDKAVEKAAQALLKNDLLTAEVSKLQEEICVRSNSVKAANAAQEEMEKQLLQTRREAVRLATDVRALQKDNSSLQSSLRVIQQELAPKRQDDLVRKELSVQRQMLQQRVSELEAIVQQQSAQLSQQTRLIDQEQEQIKQLKQDQVLSERAAAVEHAEDQRHAAHLLKSTITLQHALEDEQVCSLKLQNRVREESETSQMLAEDLLQANLKVARRDQELQQRGGKYYKLLNEYRQLTRHTQAVQASERELVSVLIPTKKRLALLQETLTRFCYELEGVSRQMMTSRNREVSLGRALREYGKRNRELQASVFAARQQIHSVAGAFRSSEKRKEQAISANWTLKRDLVVERCQRTDLVRQCKELESCLDSCQTSASETQARAEGLQEDNGILQHAVAQLVAYAKELQTSQRALQEELTKLEVTGKRVPAVYG			Adenosine kinase		-	-	Y (0.944)	Non-effector
3042	g43.t1	21.763	-0.918283	0.162283	-5.65852	1.52686e-08	1.46755e-07	KAG1704936.1	hypothetical protein DVH05_004963 [Phytophthora capsici]	MAKKEFHKVYNAQSRHSRMPTQTQILMGTMGLAAVLLLLEMSMLGGDNMAYLNAEVEDGGSVYPDEILQSKWADEVDKADLVHLSLLHEACLTYKDSVVPWTYGLNGKVAKPSVLIDKDDPDLLEKMRQCPDVDIFLPLGIRGHGYCEDSIAYTKFLESRLLPAWAIEMKYVDKKTGETFSYHDLCPKTPMIFFNHYWDGIPDAPEWPKTKPLYLMPNIEMYELKAEHYWGVDMVLCKTAICARRVRMWYQQEGNPRHTQVMYTRHTSSDVAALARTRLGEDSIKPKNWSDVQFIHAVGTSVQKGTRPVLNCWLGRSDFPPLHVYMDEDVYNGYLKKQYEGRIRGTQVNMHVGRASADDFGKMIAESAFFMCTSLQEGYGHYINQARASGAVIISTDIPPMNEFLTAESGVLIPVKRWAYQEQMLGGQYNGEHGLKDVEGFTADLDGAGVCKAVEKVLAMTPAEREAMAARAKKQYVIDLNFFAAKMKELREIARKGDVPHLRKGGEDAV			Glycos transf 1 domain containing protein		-	-	Y (0.876)	Non-effector
2305	g20570.t1	21.7387	0.822593	0.194572	4.22769	2.36098e-05	0.000121113	KAG1691616.1	hypothetical protein DVH05_026779 [Phytophthora capsici]	MNGFWSSSQRADAVDDSVREVSCEPAVPRALGAPAKTKRRLTELHDVAQLGFGGCGGMYNYFLGVASVLQEEYDLQDVIFSGVSAGCFPALVLALGMNVKEFFFKENVPLIEEAAKCSYAGLGKWIPMVKDNMLKMLPSDAYQHVDKKLYFSVTEVPALRNHLLTTWTSNEEMVDCMLCSAHVPLYTTSLAASYRGKRFVDGGLTNNNPVAHPDAAHKVFQIWKWRWFAPTWVLVTTNADWAVELFRMGREDAAKNLHEVDEVFF		lipase (ATGL)	Patatin Phospholipase Domain containing protein		-	-	Y (0.966)	Non-effector
3372	g12847.t1	21.7375	-1.22561	0.239067	-5.12663	2.94971e-07	2.24531e-06	KAG1703823.1	hypothetical protein DVH05_006833 [Phytophthora capsici]	MFSLARRAAFKCHARRFPSLGCFPGTEMPFVPDVVFRDPKENALIPCFRILNEDGDVVEGAKDPQLSQDLCTQIYSQMIRLNTMDNIFYDAQRQGRISFYMTSYGEEAISFGSASALRLSDMVFAQYREPGVLMWRGFTLQNFADQCFSNVDGHGKGRQMPVHYGSKNLNHQTISSPLATQLPQAAGAAYAFKLAKEDRVAVCYFGEGAASEGDFHAALNFASTKDCPILFFVRNNGFAISTPTKEQFRGDGIASRGSGYGIPIMRVDGNDFLAVHEATQRAREFILKENRPVLIEAMSYRQGHHSTSDDSTQYRAVAEIKHWKETCDPIERTKRYLLKRGWLTEEQDRHMQDNERTNVLAALQQAETKEPPALDTMFEDVYDVKLPHLLEQEREMLEHVAKYPDFYAQEH		EC_1.2 oxidoreductase acting on aldehyde or oxo group of donor	2 oxoisovalerate dehydrogenase subunit alpha 1 mitochondrial	2-oxoisovalerate dehydrogenase subunit alpha 2, mitochondrial	-	-	Y (0.642)	Non-effector
4443	g13003.t1	21.7369	-4.46562	0.271027	-16.4767	5.39781e-61	2.39412e-58	KAG1703949.1	hypothetical protein DVH05_006955 [Phytophthora capsici]	MQSSTAIDQARRHKVMLSAVRTTPKPSQLPALNTSTNVTPLTSDRSQPSTSMEFLSNLEQIRIVDIQTSTRDGATLYVVEVYTLSPTASNIPTVRNSSPMGQLRPVSSTTPTTASTSEHEAPERHPDLCVHRRFSDFAQLRHEAIAVSCINAHFLCQYCRQFQTYTRFHAAQPLWFVRLVTTKKQRMKILAQFLDELVDFAQSRARRDRHCRLRQTLPKLIEDFLTE					-	-	Y (0.73)	Non-effector
1944	g20013.t1	21.731	1.18764	0.228563	5.19612	2.03495e-07	1.59253e-06	OWZ07388.1	hypothetical protein PHMEG_00020224 [Phytophthora megakarya]	MAPAASGVASSASLPFLNSRAPAAMATTAKQPTTMAMIEPIPRPPWDDVFEALEPSLRMEPGLNDCWLAELLPGEIVTLPEAESEVHDWDVVELELLEAADEAEVVELLLSAVELLASEPPAMTVPGLISPELVVVEALEVLPSEVVEPEPELALALLPSLLVALEELPVLLELLLVVLLVVLLVLLVEGDVVVESDVADDAPESVTDLPSLVNEPSAFTYTRSVRPDAAQPMIGVSGSSAQLVPVGQAPTPCVSPDA					-	-	Y (0.827)	Non-effector
750	g20573.t1	21.7286	3.67725	0.417319	8.81162	1.23355e-18	4.43324e-17	KAJ8552559.1	hypothetical protein ON010_g9984 [Phytophthora cinnamomi]	MNSEEQLQQFASAILERRKLIRIAGCRVQRDEVVIAERHLEHWVERAGVQPGVAQRVVRRDRRAGNGRLRGVEDFDGVRNGHVDFAGVIHVGTVLLGATAGQPHLRVGAETKAATGRRRLQWSLYQCAVKGPVRIVQSVPGRRLLALRLT					Y (0.657)	-	-	Cytoplasmic effector
1399	g6253.t1	21.7266	1.85278	0.24094	7.68977	1.47397e-14	3.40586e-13	KAG1693010.1	hypothetical protein DVH05_024046 [Phytophthora capsici]	MANPPASVTLSEGLRGNIVRLDCPHELPEGLWDGPIYAHLREAQRIKPGYPSPFVIDDSSRRPGWVCDLIHRRYDPAEPSLPTAEDVAAGLAKVVIPYSRLSSPSDDLSRELRDRPLLLLFRFVRFCNSFITDAGGADPVTGLHVKWLLPLVTLTVRTTVRVSIVNLSINELHASAYTRTHVSHLVGLRRPIIDPRRLVEASQEVFLVGQVVGYRTCDRLSFATPSGVALQPTSSYMCVVAIRQPESSAPAHVLIPAQAAWDSLISRHEYVVAWCHEVPSNTHPTRRAARFWTRWSEFIVPTTSDSELQRLLRDAFVPAGSDTTVYFGTATIPLITEFGGIISVNPLEYARTYLGPSGSTLRLDQAEDSDSEAPADVLAVGISRTVDCIKYSTTAPTAEVRTTTTPPGGPTPRVTESMGRAPAISATTLAAPTVAPGISDAVMATLVSLAQSTQLIVASTQQLIRDQRDYQQAVIAQQDTVHSSRTNVTIDTAEVSADRVDRRPASSRHSRRHGTHPHHHCDRRSRSLSLNTDVIDHGIAIRVAARSGAPAEARDTAAEAVIGTGGFQSNQSVFREPDAHRSPRTLDETRRQQRTGLDSPPRRNEHYRGLDAHRSRYDEYDYRHRGDRDPSPRRDDRPRHDTDILQHTISELLAGATSFRLTAAELRVHQVANVGPRTNGTYNDSSMQTFWNLSLLDRVSDIQQRETLRNRYRVTKVTAKMIFAVNFGTRQLDHFLPLPTQSGGGRSITHDPATWSSADTSLAAYIYCIKDLRQRYPVLKKQQFCGTPVQWRRYSVDPLVPQAQAIMTRGSPEYERLVRNVIDEGLIATWDRNQQSRSSPRSDYRSKPKKQRISTSERPTQSAIPSAIKTQIPTASGSQVCLRFQTLRTATSRVANTLTSSWRPPEVLEHVNNKHGGLKAGHPNTSN			C3h1 type domain containing protein		-	-	Y (0.936)	Non-effector
3295	g12962.t1	21.7119	-1.1546	0.251723	-4.58677	4.50148e-06	2.69552e-05	KAG1703926.1	hypothetical protein DVH05_006934 [Phytophthora capsici]	MESPTKATASAQPRAWQSKKEWVVLVENIAQSRARLASGIQLAIEKQWGNNFAASLQEHAAAKESEIRNVCSSNYQEFVDSIEEIVRMKADVSKLQHDIDAFQNALAGSTSEVLSIHDSLTTCYTVQKHIDESIEKLQQCQRIVALAAAIEAHIQQGKLFHALKVLEELRVEIAAFRGRLFPQRMSGWMHAAMQTIKDEAKRSASMWLEDIRAASLSIGEAAIHRLENQISEQYYEQDILEKCGHAPPGLKKSGSSGGVPISPQASLSPASSGRSLISEDSFKLPSIRVFNTDADTLRERSNIHANYMKEALTQLSPMLRILHVFRVMSQVPELAAFYNANRLPQLQLTSFLRGAVTAITPEKIVAQHDELFKKLTGAFCLEHLLCRYSDAALLSKKEINGIFHLVMQSLCGIVSASVLSITVPATILDIKLRAIVCARTLSDEVHEYNSTLMFDTFRRLGTHFRSAIMADTKKKLQEFMAADTFERVQVSSERLQTTLQCCGLQNEEGRLLKNVDITTNSIVLPFTNVVVKSCTSVEALVQMMFDYERYLNIDDWAEWVRNDTIEALGFLNDTLNEVIDQHTDLQVSTAVMMGTNASFLACACDHFEELVKVQTEAWEARTYGYSVSNTLRGANTQLIKPCSSRLLLSKAAAKKKFESTTTRAQDMVCELMLKKIDELLSSFYYLNWTPSAVLTQPDPSMWDLINYLKVTFAQLSQLPPAVQEAVHFASCSYLAKSLEQILSGATVKKLNMEGIANFKRNLDVLLDFIESVPIVQLKDCFVPIVHLVDLFISGAVEAFLDPLQRDPRGKYAHLSSDTVAAVLGKMKDGKSSSKAWGASFVHAPKKRIFGSKTSRK			Exocyst complex component sec	Exocyst complex component SEC15A	-	-	Y (0.952)	Non-effector
2829	g10977.t1	21.7079	-0.72226	0.164218	-4.39817	1.09168e-05	6.02099e-05	KAG1692115.1	hypothetical protein DVH05_025737 [Phytophthora capsici]	MMRYAPSESSDTPDPLSSEPTDQYGIPLSVVHHPQTDLPVWQFVHKLSTPLPNPRNADRPHTHVCILCSASPPLRPTTKRLHTWRSALMRQRMSTNAVAHMQRVHPEECEAIADYKQRKREALADKAANGESQPKKKKAKKAAPVKKENVKPEETKESEPPVIKSQNTGATARKRAVAKTVELLKKWLVSSGLPVSTLQDETLQHLIKLSNSLSSALPTASNLSSQVQDEFSKFNSFLTSYLASESQAAMGLPFLTLRHEFRPILAATIEDGVRDDLVPNQEKAFLSVAIGFIDSQWRRVDLVLAAKEVPRGWDQQVKQLVAQTVSEAYGNQSISEYTRYHVGIEDDTPSVLAAGGEYQASSGEKEDLLTHTLRRCVEDALGVGSGSSFGGETNVRRILRLLQELLRYFEAPDRCNSLQEVGGAAFYPASSIDSLALSSLTSLGAVAELLRVSCARYGAYFQSSLAAEPELEAVWMQLSKEDWTTATEVEALLSQLSQFCLEEHVASRPRAVAPSYALLFRRLLSVTANASSLKCLSLEDDGVPMKRSTRRKARTIDSFTQTGRQCIVKLRQLISQRFTTPSAAEDEIKAMLLDPRISSKAANLVTDSRAFRRAQEDLRQEHRVVFELLAAQSGTGNAALEEEEEDEEDDEISALLMVDGPKNQPPAAPSTTSNGRRSSDAVAEDEARAWREWQQVYVAWDTLATEGADLFDKGQYNLLKLYHHVDILKWFRDVGQQAHPAASLLARMYLGGQSPPSRALGASLWHFAKQEKAGWVSDAASRAEKRCILHHNWKQVQKLSATLTRSDENVKTI			DimER tnp hat domain containing protein		-	-	Y (0.954)	Non-effector
1437	g17290.t1	21.703	1.79152	0.41551	4.31163	1.62056e-05	8.59183e-05	ETI30669.1	glucokinase [Phytophthora parasitica P1569]	MAWFARQLNPLLKTSTAGIADDKRCQLELPVQRRRRIRHVPQQQYSDNEQVLPDLKDRQRPTSFPNRRSRAQTTPIPLYSSAMATDLIMSGDCGGTNTRLSLWNIPKESKHVKGDIAPGSMVFSKKYLNEEYASFAEVCHLFLNEAKLVQIPEACVLACAGPILKNTVDFTNVEFGWKIDGPGLEKELGIKKVRLINDFAAMGYGLLTLRPHEYIVLNDVPKDETAPMATIGAGTGLGECFLTPGMDGQYSCFACEGGHTDFAPADEIEIELYNDIKAKLGCGQRFSVERIVSGPGLATIYEFLAKKFPEKVDPKVHEEFLKANTQQGKVIGENAKTDELCNQTLEIFVGAYGREAGNALLKYLPRGGFYITGGLAPKNLDYFTKKDIFLNSVFDKGRVSPAIKACPIYLVLNEDLGERGAHYYAYQLLTEMQ			Glucokinase		-	-	Y (0.809)	Non-effector
3949	g7288.t1	21.6931	-2.23936	0.566658	-3.95186	7.75456e-05	0.00034957	ETO70434.1	hypothetical protein F444_13099 [Phytophthora parasitica P1976]	MQPTEIVSLALVATAATLFTTADAHGQMLVPDYRQISAKFRKDSGALSQAGNQELQYAPVENLSGRSQKDFPEAATFNLMNGCRGTVYEEGNNVTTLQAGADFDVKWIIQAPHPGTMKLSIVKPSKDSAGKITYENYKSILTVDPFANNGGEDGTTATMPTDVTGCDSAGDCALQFYWHSDIANQTYPTCSDIIVSGGSGGTSTTTKVTTAPTAASSAAGSEESSADGSSAQTTPSTNTTPSTEESTDGSSAQTTPSSNTTPSTNTTPTATTAAPSAPSAATTAPSTSTTDSSVAGDSDTSKCSRRMRRH			Chitin binding protein		-	Y (0.503)	-	Apoplastic effector
3180	g2320.t1	21.687	-1.0386	0.168153	-6.17649	6.55438e-10	7.9408e-09	KAG1694453.1	hypothetical protein DVH05_021261 [Phytophthora capsici]	MKNTGARRPQDREMEHGRKGLTLIGERVLHHWTDNGRSDVRTQLTRALSDFNAQEADSDLPRLLYELVWVVLHAKLTKQEVLGLLKEEELPKHPKACDLLTDLLWVTANEVEASERGHERHTSREWRNLAALVKAIADEKLLSLTHLKGSLEFDLLHDAELAPEPQLLAKKMIRINTKTLYTQTKYNLLREETEGFSKVLCLLHTGATKSQLEATRTDLIALIGFFDLDANRVLDLVLDAYEMHPRNDCFAELLSIFKRESLPHIMGFKFQFYKRDPPAVDGLTTPRSLYRLAATLLNKGLLELDALLPHLAPSREDIVKASVEHEKELIKKAGSFGQISLAAKNDSDKAEGEDEAAAAVEKRKKDAEHNQVYGLIIGLLEIGARERAFEMIAWFQRRGVNPLAFTPLTTELCAVVNAMVEDVYAALSSRGLQLVSGKSSASTAFTKTATPQTSTSNHYIRRVATLVDCVSKVFPIVDMIGPQLYHDQFLFVKLLRIVGKLVDDHTKKSTDFADKDTKDTALLDKVKSLLVNSFLPAMSLQECNPSTSFLVWDLIKGLPCDERYRMYLYWFESYDKYPELRLKEAQVVQSTRGVMRRLTADRAKLSARSLTHVAHSNPLIVFRTMLRQIQSYDNLIQPVVDSFKFVTPLGMDVLSFVLVSELSRPQKSMKSDGTHVSLWLTSLANFSGSFYRKYPNVELAGLMQYLIQRLQNWASVDLVVLSELLTKMGSCLSLEDISVGQLEAQAGGPHLWYEPTDPKFQNRRAIPKLRDALIKRNLALPLCVLICQMRSRIEYHEDRELPHLKLLGRVFDTCQLTLSQLLQFLGGVVDPLVYRKMLPSITTLVRDYNVQPELAMSLCRPAMRSDDPILQSAPRGVHATGGSNTASNGASSNGSASNGSSSDEKCWYMYNPDLLKDINEALRVNNGPDSKPEDPFAGLTPELYATFWGLKLYDIHIPFQQYESEILRLRNSVSSGANASLSGSERKKLKEKTTQMIDVLTTEQKDQVAHRKRVYERLEKMKGKFFKDEPNDRQTAINELLQKCVIPRALISPEDALFAAKFMERLHSFATPQLSTLQYIHKVNLKISAIVLCATEREASNFGIFMKETLGLILRWYQNGATYDDEAIHGKIGLSLDLNDDKKRLAHRQFKQAYGRWHKQLELVYTSALSSGEYMPIRNTLVVLTKLIDVFPAGRGTAEVILGIVEKLTNEDREDIKIMAKRYFALLTKRKASLIDDRMLRTRNVPVKSPTTATPNSDKNATDPVDDEEKDDDKRNQNKRESSTKPALSRLESQELESGEIVMGKSSSSNNDSNPVRTKPRDGERSRGDRNRNSRGGRGGSADPPHDRRDRGDREEPEDRRDSSVEPRMSEERRGRRDNRENEDSLAPGGRGNSANSRANDSRERSGSASRKHDRSPAPRRSRSGDRADDRASNSDNRRSSRERGRERGQANRGGRGAGDRRERGEREGSAHQSSRSRSHERKERNPRNRGSIHGHEESEATNSRKPEASKPSPARNEEATKATGFSPKPDRDFESSKPNRGVRSERESESPAPEVNRKRVRPAEQSEAALRRQLTAEKEAKAKEQQQSGERNSNRPAGRERMRPPLPSPTTTSPAGRASPTGAGTPTGGARKIVSLVSSSRKRERESTNEGETSTGNAPEGKRRRDGNGHEEKRKRKNKGGNGDGNKGNQQQRDQARGRQDRGGRNGGGNGGRRRDRNDNDNNRGGRR			THO complex subunit 2	component (THOC2/Tho2) of mRNP trafficking THO subcomplex	-	-	Y (0.836)	Non-effector
91	g17385.t1	21.672	7.3476	1.57221	4.67343	2.96216e-06	1.84539e-05	KAG2511622.1	hypothetical protein JM16_007048 [Phytophthora kernoviae]	MRIVQRYRRSLISGRPLLKVVGVDHVWRVMITDSLSETRTNVNTYIHGHCPCFGYDSTRTARIKYADLCAMKIEE					Y (0.5)	-	-	Cytoplasmic effector
2964	g1435.t1	21.6697	-0.857269	0.183326	-4.67621	2.92223e-06	1.82489e-05	KAG1704276.1	hypothetical protein DVH05_006285 [Phytophthora capsici]	MHRLATIALAIAALAPTAQSYTNPVAVKGYKMFDAKTGDAFAVKGIDYYPRPNTGDLNANNLDFFTDDNEDIWRPDIEYLAAAGANAVRLYAVDPSKSHDLFMCALRAKGMYALVDLGASCENCSITIDEYPACYPSALKTRGEQIISEFAQYDNVLAFSAGNEVNNIVDDAWTNAPCQKKFIRDMRAFLGQCSSFRDIPVGVVMADPDTTNNNREVNSKYYNCRTDSSDEYENAEWYGLNTYQYCDATITELASSGGFEQLLTDFSAYDLTIPVLLTEFGCVNPSFPTVDGYEAQRTWLQAGWMFDSTFRDVFAGGFAFEYSTENANAKDESPYPFTSFGAQNYGLGYFSPEDCDHESVPCVYNPMPNFDNLAEQYNATDVSGESNKDSFTPDRTTLPSCPDGFAALSDVTWEADSVDSLTCPSKAQQYECPDQEPSGDWASDAGSSSTTSSSSTTSENAEATGSSSTAKSGTGTTDGGNTSSTSSTLTRSIVMASVVAALAGILF			Glycoside hydrolase		-	-	Y (0.697)	Non-effector
2424	g12782.t1	21.6635	0.711848	0.190985	3.72724	0.000193589	0.000792531	KAG1703772.1	hypothetical protein DVH05_006787 [Phytophthora capsici]	MILDGLFEERELLAMATDRRVGPKYQRLRACDDHINAMRERGKAAEGGADPATLKPPELLYAQYIECTSSSLCRKSLVEWANCMQAVKTQHKPIGECALLKRLLERCMRDTTEELLKTSQPEVFRPSATP			Peptidase M14 domain containing protein		Y (0.794)	-	-	Cytoplasmic effector
2053	g15572.t1	21.6425	1.06402	0.211207	5.0378	4.70908e-07	3.44468e-06			MDHHSLSLLGVVEAIASDENFNLDLSMTLEPLKGGLPKPNSFRVLNFLLVARAGLLRWLRRRRGLGLRFRSLVSPFASWVEQDQRHLNGAHCERKQIGTDDEWVAQHDTVGGPNGPGHDIHGRHAKGQAGRVLATQNALELQQRRGGSEHRQDVGGNPRDHLRFLGRARHHLVSQQEDHEHGRRQHPRGLCAVARVLVEDQYVVRAQHGAEQRRAAHHGVARRPAIQSVDDALHEVEEERGERELQRAARAADGGNGRPVKRGKE					Y (0.562)	-	-	Cytoplasmic effector
93	g2192.t1	21.608	7.34017	0.997585	7.35793	1.86782e-13	3.77404e-12	KAE8913522.1	hypothetical protein PF003_g2519 [Phytophthora fragariae]	MIGILYDWSQKINGGTVVQMINLFFLVILIGWVNYSELFELILNVILVLKVKLNCEMIVSEQVAYLPAFPIRATDPMKCASVDCSRPELTVTDPCVVCERGVHHLCSNDIYDSARCLSAFVAYQWKTVTSHALSLHAHREVFTATNAGAVGTEQNATSGAATNFDLVPSADNEKVSCGAPIPVSMDEANPPSTIYEKADKVVEEWLQYTVDWVAVAVLQSTHADNIQIMTKDDFTPLLLVRNGVVCWRVQAHVYILRWFRLALHVFRRLRPWLAFGWGKLLPMHFRSECFRLAAS			DimER tnp hat domain containing protein		-	-	Y (0.893)	Non-effector
2013	g4393.t1	21.5802	1.11004	0.202479	5.48226	4.19931e-08	3.73603e-07	KAG1705378.1	hypothetical protein DVH05_004309 [Phytophthora capsici]	MERSLEKELDSGLNSMVLASDNKMVLLPMNEPIRHEAQESDPDVPGLQVLEQNVGAGLQHMALKTDDIFRALAEIQKRSFVGGFEFMPRPNKVYNTSRCRSVSVTL		4-hydroxyphenylpyruvate dioxygenase (HPPD)	4 hydroxyphenylpyruvate dioxygenase	4-hydroxyphenylpyruvate dioxygenase	Y (0.824)	-	-	Cytoplasmic effector
2889	g6938.t1	21.5713	-0.774445	0.177069	-4.37369	1.22166e-05	6.65345e-05	KAG1708993.1	hypothetical protein DVH05_022625 [Phytophthora capsici]	MPLPAVYGAVYATATRSAPAGKIDSGKKALRHLENLPLLVTSDSLESMSTEGKWLPSFMRRAVVRSVANRIAGLILVGTSAFLASCIAALVKDDAFKLSAVETLFWRSLVSWLLTVAAIAATGMKMRVKKEFHRPLVLRCVTGCIAATITIIVLDSLALSNATAIIYFSPLLVFTMAAFILKEKPEVFTVACSVLCVVGAALVVRPAFLFGKSGSTDAKWYHRSMTSFVTSYIFGESLAIGCAIVVVFMQAGAYVSLRSLQKVPHLVVMHYFLLSMTLVSLGAMLGIQHGKFKVGTSLETWGTIVGTGALAFAEQLFLTRGFQFDGAGVLAATRLLHVGFEFGWSIILLGTALNPWSAGGAGATVAGVLLLALRRVHSHWAARRSMRRMGLQ			Eama domain containing protein		-	-	Y (0.966)	Non-effector
3867	g14839.t1	21.5286	-2.02388	0.180928	-11.1861	4.76935e-29	4.23076e-27	KAG1703134.1	hypothetical protein DVH05_008046 [Phytophthora capsici]	MKTNSSLATPPTLSSSLSGALSFVRIGDGSYSPGDLYVECILPKVLSRELKREPVQSKGSPTQKKSSLGSNTSSNANLLSETVVLPFAEHPAIQQAQEECRILMNGNDVCVLEDETVKEEVVQILGNDAELVFPVRNIFRYLVMFIKNMDLFLEFHIEVLDDAQKYRQFTVTNTRSLARVEGSKCQLPLVFGSQPGWRYLCMDLQDLTTQAFGTRHVTSTEIRIGGNCRLLRLFFQDERYADADLPAHLTFLGA			DUF 667 domain containing protein	Cilia- and flagella-associated protein 20	-	-	Y (0.803)	Non-effector
94	g14126.t1	21.5223	7.33769	1.38616	5.29354	1.19974e-07	9.80109e-07	KAG6974083.1	hypothetical protein JG687_00000520 [Phytophthora cactorum]	MPKRILFVTAHWESESSGFEISNAAAPEMIYDYYGFPREAYKVVYPAEGDPTFAQRVKDQLEKHNIKAKLVDRGFDHGVYVPMLLIRPEADIPIVTMSINSRLSNQAHFDLGKAIAPFRDEDTLIFCSGQATHNMRASREPTNSLMPWAAAFQGWLDNTLTSESTLSSSERGERVVDWPNAPAARLAHPTPDHFVPFVTAAGAGMEENKPAAEKLFGGWGMGHMSFASYAWGVEH			Ligb domain containing protein	4,5-DOPA dioxygenase extradiol	-	-	Y (0.786)	Non-effector
1768	g2996.t1	21.5216	1.36698	0.313168	4.365	1.27125e-05	6.90289e-05	KAG1692685.1	hypothetical protein DVH05_025163 [Phytophthora capsici]	MPSRAVCNSSTTKTFRLVQTVTPQTNGLLTTYRNPGHFIDRILNAGERSRSVGLHNDGLRFDQIVLVDDIIIVFFSVVVHFFNVRLVGFRVFCISLRVRAILIGARLARDRQHRTVLQRNERAQLVHDLVDLSIAIFFQQVHLVDANHRRQSGLLNGPNTFLCLQQHSFIRCYYEQHGICNLCSAGSHPEEVEMSRRVQERGLHIGRQRRLTHVDLLSNPVLLVGRNVLEPRLHLLPQRIHQRRFTVVDVAHNGDHRLSKAQELLREPCRRVQQFRLDIVVRHLDTKALGYFLGHSEGCSCVTPRSPTTAGHCFPTMLDPRETFSGVMGAFCCVYAGLPFEVVKVRLQTQGTKNAYTGVTDAFRRIATEEGVFALWKGAVPALSSSIIENSVLFSANGFAKRAVLALHAKQRAEHEGEYQLTTLDEACMGAFAGCFSATAITMPENIKCKLQFQRGHLGEGRYHGPWDCLVKVGKEEGIQGLFRGYSALLLRDVPFSFFFFGSYQAFTSGATKLLDKESKNDLNPLAILASGGLAGATSWGIMFPVDVLKSRMQTASVSNPLTLRGAFRAVYSEFGVHGFYRGWSAAVLRAFPANGSLFLGVEMTHRVFRWFDARHAD			Mitochondrial substrate Carrier family protein (MTCC)	Mitochondrial carnitine/acylcarnitine carrier-like protein	-	-	Y (0.922)	Non-effector
1463	g2763.t1	21.5168	1.75744	0.299332	5.87121	4.32618e-09	4.54749e-08	KAG7385589.1	hypothetical protein PHYPSEUDO_001241 [Phytophthora pseudosyringae]	MAEETLPPSFPQTSEPSAGPNDSANRVRQPAASPFLYLLTLCASIGGFLFGYDTGVISGALVLLQSPQGFSLSNLQSEAVVAAAVGGAIAGSALSGIGNDKLGRRRVILISSAFFTAGAGLMAVAGDFVELLVGRLTVGVAIGCASTTVPLYIAEVSPPQIRGRLVSLNSALITGGQFFASVLDALLADTHGGWRYMLGFAAIPAIVQFVGFMALPESPRFLVSKGMEDEARAALLKIRGDQDIDVELEQIKTEVQGSKLESNVWDDLRSPPVMRALTIGCFLQCLQQLCGINTVMYYGATIIQMAGFTDPTTAIWLSALISFSNFLFTFVGIFLVERAGRRLLTLGSLAGVFLSLVALGGSFFVAEEGSVGVKGTGACTGISTCFDCVANAACGYCSILGADLCMPGDATSPSLGFCSESTWTFDSCPNDHQGASWAILLAMFMYLAFFASGMGCMPWTINAEIYPLRVRSFALGVSTSVNWVSNLLVSFTFLSTIDALAPYGAFWLYALVSLFGFAYLWRELPETKGLELEEIQRIFASRIKYSVLSGKAAISTKSIDIEDIQTTQDTIAAC			Proton myo inositol cotransporter	Probable inositol transporter 2	-	-	Y (0.882)	Non-effector
635	g4527.t1	21.5103	4.01978	0.489272	8.21585	2.10668e-16	5.98595e-15	KAG3150742.1	hypothetical protein PC128_g23114 [Phytophthora cactorum]	MNVAAFVSAQRSGGSLTKKRGRIKTYSLKMLRQYIPQELPLLVRVSSTSMETDFVVYNCTLSSLTTKNTWSVSYRYSEFLAFRTKLEEAWTCHDPKCSGSCQAVREYVSACFPKKRLAIMSTNSSTVSSRKTKFENVLMHLLRCVLLPGSAMNCFHARQKLPVNLFQFLGVENGVDQRSLLQIFIDNYQVALKEGNEASLTDSFHSNASTVDSVPDSAQCMICLCEVDMDDHQQCDSECADLDNSPIVLPCKHAFHRECVFEWLLFEFHCPVCRVRVCPNAVTNYCRPKDHVQWWLGDFEEDPFHPVAE			Ring type domain containing protein		-	-	Y (0.734)	Non-effector
4597	g11427.t1	21.4786	-6.852	0.458543	-14.943	1.73038e-50	5.07533e-48	KUF92329.1	hypothetical protein AM587_10001283 [Phytophthora nicotianae]	MVRSSIALLTATAVLAALTLPDSVTAHGGQPAHARTPEQLEQRRLFMAEGKRSLKDCANSEASRRLQERAVARRAAKADSLRAERRQRRRLDLDTVLATSHKSNLTGLTADTNASELFGDDVKCILEPEVTQGPYYVNGELVRSDIREDQEGVDLYAEIQVIDVNTCDPVEGLYLDFWHCNATGVYSGIVASGNGDSSDTTNVDKTFLRGLTPTDDDGVASYTSKFPGHYTSRATHIHILGTYNGTLLENNTYSGGYASHVGQLFFDQDLITEVELTAPYSTNTQELTTNADDSILSEEAAENFDPFFEYVLLGDSVSDGVLAWISVGVDMTQAQTITAAGTLTADGGVMADSTSTTTGGNGGGMGGGSGMGGFGGGSGMGGFGGSVGGPAGSFDVASSESDVIQSTTTGTTQSSTSGSVEAEASEPSCNVQRAQTPLSQPGQSGFSGRVIRDDRALHWKGATVVQMINLFFLVILRDTKNIYQYIQKIKNIYQILKK			Intradiol dioxygenas domain containing protein		-	-	Y (0.826)	Non-effector
962	g18131.t1	21.4774	2.9247	0.650653	4.49503	6.95613e-06	3.99675e-05	KAG1693443.1	hypothetical protein DVH05_023526 [Phytophthora capsici]	MELAYVRYPRDNDFNTDPLVESTMRPWLSLLLALQAFNAVHSATTLTAPELAPFYDTVGLACNKRTDCGYVPALACVEGKCEYCRPTAHDCGDHPNDVDYVCQVVEVLNEAAGRMEAQQGLTSGGELVDAAYCVEKNLFAPFTYNDLLTTLIAFTCTALGAGGGIGGGGLLVPMYILAGLNPKHAIPLSKVTIFGSAVAMYVVNFRRKHPLNRNRPLIDFGLVGLMEPTTLIGTVFGVMLNHIFPNWLILVLLVTLLSFITYKTVLKGNKIQDKEDKLQLALIKSTLKGGPNGGGRGRQWSIYRRFDVEVAARRWLDKTRRRRKARQIREEDEKDFLSLLSLIEHKPSSSDPLVGKKDSIQFGTFTSDDTKEEQRRKAIEHREARVFPFEYLWPIVLSWLLILVQSMLRGGHGAPSAIGITCNSSNYWLLTLLPLSILVAISLYIGYRLRLMNRFKVLSNYPFVEGDIHWLKRRVLLFPTVCTVAGVAAGLLGIGGGMVKGPIMLEAGVLPPVQSATASFMILFTASSTTLQFAINGQFPGEFQFDYMAWFAFVGFIGGFCGLKCVGYLVKKYKRESIMVYMLAATIALSAVAMGFIGLRSTLSDIENGVHLGFHGICDNE		transport protein (TSUP)	Sulfite exportER taue safe protein	Sulfite exportER TauE/SafE family protein 1	-	-	Y (0.955)	Non-effector
1285	g9006.t1	21.4515	2.0576	0.270873	7.59619	3.04985e-14	6.73894e-13	KAJ8523997.1	hypothetical protein ON010_g17121 [Phytophthora cinnamomi]	MTKLINRNTVIPTKKSQTFSTYQDNQPAVLIQVFEGERAMTKDNRLLGKFELTGLPPAPRGVPQIEVTFEIDANGILQVSAEDKGTGKAETITITAEKGRLSQEEIDRMVQEAAEFADDDKKVKDRIDGRNALEGYLYSLKNNVEDKLEDKIDEDDKDTVLTAVQDAMDWLEDNQEADKEDFEGKQKEVEKLVNPIMSKVYQGGASPEGEDDYDDDDEDDEHDEL			Endoplasmic reticulum chaperone bip	Endoplasmic reticulum chaperone BiP	Y (0.699)	-	-	Cytoplasmic effector
2992	g19668.t1	21.4407	-0.883847	0.158177	-5.58773	2.30059e-08	2.13887e-07	KAG1706336.1	hypothetical protein DVH05_001484 [Phytophthora capsici]	MNAASVLRSLYFSASSLCSFEEQQPMREPSPVSKPKENSTVTILPTPSASAAESASVSATSSCSSGALMNPTSLDNEGYSTPKVKNQTQTREMPSPPSMSSKGMRKRLNMDDELTSFLSPTSAKRKAGSNDFLRKGQWTSTEERLARLLIETFEDGYLPIYTGIRLRGYLAVQLQCDPMRVSKKLCAGTIDGKPVPKNYGQKKFKLRKKTLWDSEEAVCRIAELEKMTKAMWTEARMRKPSYLTLSSTRTLNKRQGPAGDDDSIASPSSPARGRIPSSTPKYKKQKVFPIIYLNLSKFKHYSGRGDSTDTDPASPFINSDSDSEPVRLDGESLQAAYDLLTLCSPRGSSSKRKSRKGRSKKTTVKKVTPTDDSEVNAIEDKSDENKFNVTGSSSEDKPSAHSPNEEIPIKDEDIFTLDKSIEEKSSPDASVVDLSCGSKPIKTANTPIENTDIPMEDVHIENPAMEIPQVNSAIITSEPSISTSLA			transporter domain containing protein		Y (0.639)	-	-	Cytoplasmic effector
2767	g15384.t1	21.4381	-0.672674	0.156862	-4.28831	1.80037e-05	9.43507e-05	KAG1706084.1	hypothetical protein DVH05_002645 [Phytophthora capsici]	MDLSMILSPAFEEEQAAPPAPPPRPRQEREPNRKWSADELQCAVAILQDFQEPAVDSPVVSQVDVRGRGDAKPAPIYTRQEEHYKQKQEYKQGLKPALAQSANDAAAHCEKEPEKKQPQEQKTSSTVWEEDKLSKLDLLVQADAIIKRRRAPSSPIGDKPQYLRSGVWSRAEEEYASALVSFFLEGLLDLPEGTTLRKFLAEKLCCNRRRVSMKLGTESLAGRKIPRKVGASVFVAADPPPSEEIRQEVERELQELRDANFSAGLLNSRRGGDAGENPTYRSRRLSRVEGDDEDDTVRFRSKSSAHERKKRSAWKELKPKRGKPTIIRTGFESPEEEEFVTTMFEFFMAGSLDLSEGTKLVDYLCHQLGCTPKHLSMKLAPQRMGEHRFPDNVGSITYVRKVAAGAENASSDSSDDDDFSEELFEVESRLTELRLAHEEAHKNAPPPPVVTPVKRERKFSTASVSSTGTASVTSTPSASPVRAFRRSGPWSHDEEVYAAALIDSFFKGVLDVTEGTTLRSFLSSRLCCNPMRISKKLASEAIAEIPIPKKLGSSTYVRNVEVTQEEQDEAEDYLRGLQSVYMHTSSRKRGVLGSKRPRQYRGRGPRAFTATQDTDSGVTESDSDAHSVVSRERSPEKLRKTAKTNSPAHEARRLRFDVPHAGPVLVLPAPLSEQLA			1 acyl sn glycerol phosphate transferase		-	-	Y (0.765)	Non-effector
1836	g4226.t1	21.3755	1.29274	0.214429	6.02876	1.65219e-09	1.86731e-08	KAG1697604.1	hypothetical protein DVH05_016042 [Phytophthora capsici]	MGCVDCLAKCISALLLITINVFLALGGGLVLYVAVFVRHTGWVEVIQAYWSPINGLATTLICVAGVVMAMALLGTIAALCRWRAGLCYYMVFVILVLLLFALLGVCSFLLWSMFSGWEDDKYPASSSESDIKGDFDQVYCYAQGVYICNEGSVSDALTMFAPGLNSTITALFENVTGGVNTLCDDYLNDYEELADVCNGCDKAREFKHFSSVLEWSREECEPDAKTLGWCGEFFLDGSATNITTGTAPYTHCRSAFLDLVSNYSLYLAIGSTVVVIGSVAVIIMSCYLRRRDMYDVYEAF					-	-	Y (0.562)	Non-effector
3421	g17866.t1	21.3742	-1.27886	0.275687	-4.63882	3.50407e-06	2.14985e-05	KAG1685852.1	hypothetical protein DVH05_007688 [Phytophthora capsici]	MTRIVIIGGGAAGINTAQALAKNLTEADNTEVVVLEKNSFFYHVVGAPRAYVDADYTKKMFIPYDNAIPKHAKKFVRIVRGVATRISVGPNEVSYHSIGSDDKESETVEKLTFDYLVLATGSSYSVPIKPASNDYTRSATEGKLEEVRVHIEKAEKIVVIGGGSVGCEVAAEIKAKYPSKSVTIVDANTQLIAGNNLRDKFYSYLNASLEKLEVKVILGERLTERLSGNGFEKRVLRTDKGTEIESDIQLLCGGFRPVVTLVQEMDESLVTERGSVRVNDKLQLESEKYAHIFALGDMCNHPAPKMAFIAGEQGKFLAGELAAVIHKKQTVFTKAFETPAVAAMILPLGPCGGVSQLPVWGGVVVGDWFTWLLKSRDYFAGRIWASVGASVPN			Pyr redox 2 domain containing protein		-	-	Y (0.889)	Non-effector
3208	g5379.t1	21.3685	-1.06465	0.170141	-6.25747	3.91271e-10	4.92747e-09	KAG1707360.1	hypothetical protein DVH05_026552 [Phytophthora capsici]	MYAPAPPGGVRPPTSSVELSLSAKDLKDRDIISKSDPFAVLYVKSGSGWTQLGKTEVKKDDLNPKWDKLFLVEYHFESVQQFKVEVYDQDSSSPDKLKEQDHIGGAEFTLGQLMGAPGQSGSFLLTRGKHTSKHQGSLQVKAEEAKASSEAVRLRFSATGLANMDGMFSKSDPFLVISRLREDGSSWTQVHRTETIDNNLNPNWRRFELPMQQLCNGDYKRPLTLQVFDEDRGGKSELIGQVQTTLEEIQGKRGTNFILHNEALQKKKGKKYTNAGLLVVAEAEIYREHTFIDYLRGGLEMNLVIGIDYTASNGPPNDPRSLHFIDPGGPNQYQHAISATVSILQEYDADKQFPVYGFGGIPPGAYGVDHCFPLNLNPSNPEVAGSQGVLQLYTASLGHIRLHGPTFFAPLINQSMRIVNQLGDPRKQKYFVLLIITDGAIMDMQGTIDALVEASHTSPLSIVIIGVGPADFSSMVALDGDGGRLRASNGRVSARDMARKHLQGSMVTPKAHPKHLSKEALNRSQATARPLRKGIPAKLHNNKGILVKLRSNKGIPVKLHNNKGILVKLHSKDTNKAISHSLDTPGRDLPKGTMEQLLAIQATVADCFLYVPLPDFTELL		Prgrammed Cell Death suppressor (BON)	Copine	Protein BONZAI 1	-	-	Y (0.87)	Non-effector
3400	g14571.t1	21.3594	-1.24857	0.168823	-7.39573	1.40632e-13	2.88319e-12	KAG1688045.1	hypothetical protein DVH05_004455 [Phytophthora capsici]	MRGIAAILIVLVALLVHAYNDFVPVDSYLPSSPANASIEAHFSSSYYLARTLFRSRAEAAGAKLFSLPLEHLRSLDLTVDVAVLQGSSHRVLLHISGTHGVEGFAGSAIQAALLERAADRSSSKNKPTVIFVHALNAYGFAQLRRFNEHGVDLNRNWLSPEEFQERQSRDPNRLGYLDVYELLNPKELIGFKNWFWVKGIVHLLTKGFDAIKKATIGGNYRFPQTLFYGGTELEPSLALLQEFLQEHVEFKDLAKFAMVDVHTGLGPAGVDTLMLGEESDMAVARSVFRGPEYTNKVVFVHDNENPVSRGYDGVGGFTFDGVAKLLGPHTKGSALLFCQEFGTVPGVFILKAMIEENAIYHHSSSPVSRLPYAQKLRDVFYLHQSNSWKGEVLRRGADVYDRLYVHLAA			Aste57867 18434 protein		-	-	Y (0.969)	Non-effector
2852	g5240.t1	21.3556	-0.739628	0.187217	-3.95065	7.79393e-05	0.000350823	KAG1707265.1	hypothetical protein DVH05_026459 [Phytophthora capsici]	MKPFQKKLFFSGQKYRYPWYRYRSGAFYIFHSHQPKAPRRETSVHSADLQLMSSPPSSVIVVDDSSDDEPAPVSGRQSAPLDVRLYDESEDASPNARKKPLVNPPKFTFNMAPSARKGLTYDRGSGSEEEEELSDRDDGNFASGPHGKKKKAPTKRKNSADQYSDSDDDMEEETTQIKFADSDGRMYAESMSFSELQAQQREFERLRAKAHRKGAPPGPERRAATGTKRKASGAISTMQSPPSARSKSSVMKKTTSSSPFDFDFPGSSDESSSSSSSARPKENRAPAVGSRAKLMSLKDIVAQEREFARLRDKKTKKTGQAAPPKKKRRAGPTTSASKPFFSVSGAASKSNVIDGTEWSESEPDDEEEEALEEYEQDAAERVSEESNEEEEFSDVAYMPSKPKTLPTQRASPRTSEQNSKTDKASKSAGAKMTAKSKGNKGNNKSRLSSAKSGTHVPPPAQPGRISDTLARPRTARDTVVHSTVWRNVCFDTAPINLLLLDSDVTHPFFSEFDRPLLTYDVDGDLRSRCKLLPQFGRSTQLIPSALVSGEPAANTEEDMDTQVTALIQRELPRLRACHERKTTAVLAEARSKVRLYLAALETIEKQHQQTQLKSECLGDVTVVDKSLLNQMKQEKLTQHLSLGYSNVWGETIDIEEKLFPQDVNQLPTIRPLSKCTAYIGVRANVRVEDDPILRYKPYFGEDDDGADIDEAWYDAIGAKNSSLSSGLDGEVNEYLLRLIVREFGGTEKVFNALKKVAGFAQAYSDYAEMKKLDDACRLAARRIKEAKGLISSKPEGFPLAKVAKLEPSLGDSDDSQKTLEERFAPPLTYFDSNLARNHANRGYGLGLRSTDEYQELLVTYRDMFCRMCYDYHCLEHGIEHPLPSHRVDPINPPLHLSAVAIAATRKLEQESDEKKTSRLEKGQDDSAEASCRTPESCASTVSPPASIGTLDSSNLSAENEDIGNDREDVHTDENAATENGAGEVSYDTATDEEVAVTGEQHETRRSSRPLTRISTLASKSIKKQAARPSRRKQSRPPRAQIYPEVADESEYLDDSHYAHVTSVVKKSLQADERCSTECWKAESNDTPGESGVTDDSKSLLSESELILLRKLRSIIGDNPCIISSMVKSTTCKEVGTFLEAECQSKPIRTSSMDDMPLSPDVRSKHNGRKRGRSSRSSNNRILLNRTRNNRLKDKGANHEYEPCNHEGACDSTDCSCMARDHTCEKACSCSRDCPNRFPGCKCSLGNCRTKACPCFVAARECNPDLCVTCGASEVPALVFDEERRNMSALDLGICCNVNILRGLHKKMGVAYSTTHGWGAFALEPIKRGEFIYEYHGALLSQDEAERRGSIYDKMTISFLFDVDDDSVVDAIRKGNKSKFANHSAVDKKCKGKVLTVGGEHRISIWAQQDIAKGEELFFDYGYHGDTAPDWSQLRIKGSVRHGPKMKTEEKKKEH		catalytic component (CLF/SWN/MEA) of PRC2 histone methylation complex	Histone lysine n methyltrasferase ezh	Histone-lysine N-methyltransferase EZ1	-	-	Y (0.774)	Non-effector
2384	g7069.t1	21.3536	0.747888	0.202392	3.69525	0.000219671	0.0008832	KAG1694076.1	hypothetical protein DVH05_022093 [Phytophthora capsici]	MFLNYVKGTSRSVSNDEEAINPENSKKTVLIVPISLDYDKVYEVDGYANQLLGKPKEKESLAVLFRSVWDLFFLRLGHSYVRFGEPVPLTETSSLQGSSELVTERMQTSGTITSTAIVSALLMWKRTYVTEEMLETRTVWLVEELEKRAATVAHVENDDIAAHALSILNVKTKANSVVCPQLQYPVRALELGFYRNHLLHIFLPEMAVIGAVDAALRQRSKCDESYSPQHKLDIWAVKQHAQKIWHFLRHICRHEAIDIEARVDQFFAETAECNLDEAKGTVTVDVNCWNTSKLSSFVLSLNWSFMDSLWLTTQGLWSLLEEDDSEHTERDVVRRVQVLAKELFLRQQLHHAEALCSESIKQSLDFLVESGVVHFERSQDGKSRVVRLCSDVRALEELTREVNARRKPHSFLWREDELPRNLIREEALELMEGAQSSRSIYAKWMAPPAATSTA			Plsc domain containing protein		-	-	Y (0.904)	Non-effector
95	g22876.t1	21.3527	7.32546	1.09797	6.67182	2.52652e-11	3.80023e-10	ETI34068.1	hypothetical protein F443_19335 [Phytophthora parasitica P1569]	MVKKRRGVNTKVEAANVKKAAVKASKAAAEAAADAAAESAEWTKGSNTHAEKRRHEEERKRSEREAKKAEKQKLLDLEENAVEEDKHAIRKQKKKVKEGVKPWEEALKPAFKKNNRGFKKPSSDTRSEELTEDELEALGEREAELAALREAEMDDIREAEVTALREAEAARMALKPRKLGKKTIKFENNFQANKNREQEEPLEAHSLDAALDMLGVGSDKELERHPERRMNAAFKAFEEAKLQQVKKDYPGLKLSQYKHKIREMWRHSPDNPLNQETLAYNAKTEY			Coiled coil domain containing protein 124		Y (0.832)	-	-	Cytoplasmic effector
3387	g8384.t1	21.3516	-1.23207	0.161541	-7.627	2.40272e-14	5.40761e-13	KAG1694586.1	hypothetical protein DVH05_021092 [Phytophthora capsici]	MWRRGLLSSVASARLLSRGSLPPTSLTLSRCIASTTPLQYGKARAIELKYHDGTCTLAVPLPLNGFDEERVFSIPPETTVADIIAQIEAEDKSVQSVAIRSARGEEFQPEDTLQKVLTDDFELLLNDQVLPVRAPVFTGSAYQSLADDGDLDVRSVAQKAAIIMLRSDLERLDRWKISHPEFMQMCQERGIPKKQAPEVLQAFHQSGVVFYFGKSDDEDLTHSVFLQPRSILDSYLESIGLSPLSSQLFEQQRESLVAKIQALEPEHVALVNLRRELEATATRQANVIAYGLSTSLVGAFGLYFWLSFIHFSWDIMEPVTYFTGFGVSIIGYAWWSLTNQEYEYENIYHYVYTRRLRKQMARSKFDKERYDALTEELRLAREQLAQTELVLSKSTPLQANYLHLLDTKRELKPPALAAPLKNVP		channel component (MCU) of MCU calcium uniportER complex	Calcium uniportER protein 5 mitochondrial	Calcium uniportER protein 6, mitochondrial	-	-	Y (0.922)	Non-effector
2100	g14583.t1	21.3499	1.01622	0.232582	4.3693	1.24648e-05	6.7805e-05	KAG1688036.1	hypothetical protein DVH05_004446 [Phytophthora capsici]	MFRHATTQLATTSRQAAKVSSQRGFAASALKVDNPYTGETFCEVGYDSNAEAHAKVDAAVTAQLDWKNVPLSERQALCTKWIDALKNNSEFIAHEISGMMGKPVQQARNEVNGTIDRAKALIYLSNEALRTDSFPEENGLFRQITHDPVGVVYVIAPWNYPLMTAVNSIIPAVLAGNSVLLKHSPRTPLCGEHYQKTFEQAGFPKNVLQSSFVEHGTAAEIIQRPETAFVSFTGSVRGGRQVQQVASQRSIDLTLELGGNDAGYVTADADAEAAAEGLVDGVCYNAGQSCCGVERIYVHESKYDQFLEKAKSLFEAYQLGDPTDAKTSMGPMALPSAPAMLDAHVKDAVAKGALQLTGSGIVTDAAGKGRFYSPTLLANCNGSMDIMTEESFGPIVGVERVSSDAEAISKINDSKYGLTASVFTSDRDHAMALGSQISAGTVYMNRCDVLDPYLPWTGNRDSGKGISLSKHGFRGVTKLKSWNFRV			Betaine aldehyde dehydrogenase	Benzaldehyde dehydrogenase, mitochondrial	-	-	Y (0.928)	Non-effector
3726	g4429.t1	21.3416	-1.75221	0.244366	-7.17044	7.47582e-13	1.3844e-11	KAG7381181.1	hypothetical protein PHYPSEUDO_006329 [Phytophthora pseudosyringae]	MADTTGERVRFQIGSPEYGWSNALWQVGGIQFASFTSEGATQPGPTFLVMCFYRAGSWLISITCLEDPTRDCQTNSTPSLVLPSKASPFKANQPAPTYLRVGVVVEELSLHFCDEHDPLRDARGMVLYPEVLRATCSGLSIVFATAPDPPEVSRHSTRLGYLSHIRSYTTLFVAIEDIEVGHFLQTCNFPVILCFPETHATKDLLQFDRVKKYERLASLIGRLLDKVLPGAEGSSLVARVIYTDTWDPIGIPSYFHSIELKLSPAVLQVEDDILAYVNAFIRPMLDALEGEAALRAMHEVETQRGVSNVIDWSLDAYEAAMITKQRKVYIEHLSISNIQVTITARVSIPVINSFDGTPLYFGATEMREVFSFPDQLYKDLAADYVADTIVRSPMLLMSLNIIGNPAGFLRSFGQGVRDLVEIPLDASRNGYSPWILTKGVVGGVASFLGHATAATLTSVSGFSYSISRTMDQLTLPSDQLRKRHYTRPTQLSAALAGGLGSLGSSVVGAAAGVITTPIAVYKERQMQGLDTGIRNVVGGVGMGLVGIVARPMGGVASLVSMASDGLLYGMGGSRTPFDDSVSRFDARPNELLRYKLKVLPDAIGSTLIFAQGVWVVPEDHKLLSSGQELDYISEDQLEATENEPIRELLSRADTTHRLVQVTVVCSSEYVYVVGVRGMQSQAVLVCTSLGSIEAVEESLKEPSVFDLGIKTPESAEWLRFRLPPRQRRHLSHQLRLWLAEDSIL			Vps13 c domain containing protein		-	-	Y (0.987)	Non-effector
975	g1049.t1	21.327	2.89049	0.445892	6.48249	9.02231e-11	1.24864e-09	KAG3082174.1	hypothetical protein PI125_g19995 [Phytophthora idaei]	MGCASSSAIPNLPEAQQLAPVEADLCAKAITTLRLHDRFWDSPSEEDFVICDAEWGQDVFRIQGTSSAMKTLRDPHRRPLVHMKRELMAPVPTYNVFDAKASAAKLFSIKALPELNVEFQSPATDEKCRIGLTGSWSKRQASIWMEQGRKGSRRTIGRVFRQAGSRSSAATARSSSLSSSQPDDEYFLAIMGGVDMALMVLICIALEQAHIEKW			Protein lurp one		-	-	Y (0.618)	Non-effector
96	g10070.t1	21.296	7.32198	0.994759	7.36055	1.83149e-13	3.70886e-12	KAG1709393.1	hypothetical protein DVH05_020048 [Phytophthora capsici]	MSQRESNLSTPRLSKKLQVEDGTDYLEQKSPNPMEKFEEGALREGPAPDTKGKNYNGFLFQYVGAGLIYSVLYSIIYPFLNNYLRMSGIATASAYVLIALPWSLKTFFGIITDCYPIFGYRRRPYMIIGWAVCTVCCFVLAVMPEGDPYYPDNAWASLSESELTADQIAEINYDAPNKGTSFILIMFIANMGMVLSFTACGGTLVELSQREGEKRRGDLQTMIWVARDAGGIVALALVGFGLNSEEYGGTFAGSIRMGGLMGICAATSLITALVAWYCIEEERVERRSMRVEIAKLYELIQYRVVYQVLAYQFFGNMFSYVSVTAATPLQSVWLTISPVNSSVASIISTIISMVSLLSVRQWGLNWNWRWMIVITQLAVVFVDCFPTFLTIWDVVRTQWFWLGVPLLEQVPTNIGFIVSTYCMVEIMEEGNEAAFYGLVVAVSSLASPFATVITKNIDANFAISTADLQRDDTTVREQVTYAYLCSYACKIFSTVFVLLIPRQKAETQEMRRTGGKSKVVGVIVVIIVAFTYVWTIMTNVMSIYPSTSCLKIAGGDGC			Transmembrane protein		-	-	Y (0.935)	Non-effector
1051	g14924.t1	21.2926	2.64534	0.332933	7.94556	1.93323e-15	4.98664e-14	KAG6964735.1	hypothetical protein JG688_00007578 [Phytophthora aleatoria]	MFNFAGNGKKGWRDGPALETSFNSPAGVYEYIDGSIVVADTGNHCIRQIRRGGNGKLIVKTIAGAYASLKAKRGSTQISERAINELAGKRISGYRDGVHSLFRSPSAVISTPDGELLVADTMNNCIRCLEPPTDGNSQWKTSTICGQVRPGHADGSCEAALFDQPVNLCWGVNYSSVFVADRGNACIRQIGRSQSHCYSWVRTIEVGGIPQGVRRQELYQSCRPLGVVCIPPDYDEAVEHKLVVCDGGDNVIKLLPLKELEQHVLDVRERFEPPKLSDQRTFSQFGSSCIESLSPVTNYPDSEGLSENQFGDDGGCCEASQALAEALRANAVLQAENLRLRELLQCTFDEIELADKRFSENYQPQID			Nhl repeat containing protein		-	-	Y (0.722)	Non-effector
1859	g8133.t1	21.2911	1.27409	0.267119	4.76973	1.8447e-06	1.19721e-05	KAG7391489.1	hypothetical protein PHYPSEUDO_004559 [Phytophthora pseudosyringae]	MRRKRTLPTPQKTTLDNTHDGNGRQIHRLENNPSLQTLTPRSLAKNMTELEALRSRVHELEQQLAKHQIEALTPSKAKLPPLLIDGPQAALSFPSVGLHTNGVKSTSELRTVGISSLSDRIATAPAATARNLNAVTSLGSPSADDTRTFAFVSSSTDSSSPSTMSPHHEETKITIGQDGEAATFATSQKNRLYQILKRLNTIATIPEDELMVLKKLVDAEIGDVIQFLLEVESEQSTPVIRSKLALLVKDGSPSKHRNLVRPELPSRHPVWSIQYPLLKVAQNLEQLRGTAPSPGSSPSKKTDVIVLVSSGAYNPIHMLHIRAFYVARQYVESNYKFPVVGAFISPSHDTYVRVKNRRNPREMITKRHRLALVETAVAPSSWIEVDKWEITRRRVLDYLSTLTHVREMCESHFPQYRFHVMYVCGCNTVVKLSHSALRDEGFGSITVCRPTQTDMVTKHLGKALAKTTTIVEDTGVLPCDLERATSFRVRQALKDVDTNGDKIEMMVGKPVFQYFLQHEIGYKIAGKTSWTEEDKHWRREDLTYVEYTES		EC_2.7 transferase transferring phosphorus-containing group & nicotinamide/nicotinate mononucleotide adenylyltransferase	Ctp transf like domain containing protein		-	-	Y (0.896)	Non-effector
1667	g2319.t1	21.2857	1.47616	0.260017	5.67717	1.36938e-08	1.32811e-07	KAG1694452.1	hypothetical protein DVH05_021260 [Phytophthora capsici]	MAALADQEASGPGLIEFSSDMRDLRSVVSDEYGTFEVSVIEVESEFEMGRNKPGLNLFERACYTCSEECLFVWLLLSAPFQLMTYKTLLFHAANFVFSVVALLVVVVLYMAKLPLSLVTACTNRFRHTEMRILRGLLQLDCALFNFVSPRRERVTVYGPSVRMQQEEGLYGIYAQLYFGGVKLVAAGVPGAIAALMFVWSLQNIFVMTMQLGGESEPQANPINGHSLSATHELDVMTVVAIVAIYACVLLLHVFAFISRQFTIFFCSQYLLYV			THO complex subunit	component (THOC2/Tho2) of mRNP trafficking THO subcomplex	-	-	Y (0.755)	Non-effector
2338	g2616.t1	21.2736	0.79288	0.211403	3.75056	0.000176443	0.000728569	KAG1706013.1	hypothetical protein DVH05_002576 [Phytophthora capsici]	MQSAGQYQSAGQYLGTARRTVEDTPDRTSSEDEQQRDHPVAAGLPPMVPAKVAAKASSVTEGIAAAKEAANTKQGKIKDQGPKRKVLEEARRQQNVMRSPAVASNKSGTMNAKLGKTKVPKKVAAKQERVDRRRKRKVEKDKKATGISQASAKMLFECSCQLLRTQALDYDVRAREMEERNASQAKEIETWEKRTRSLQRELEEFLDEESDARPAETTGMALIAAGPATAARELDEQAPSALTLTGSAAAAAVVEPSLPPAIVAAETKLQEELRKRTQKLNEFCKRVPGFIDALDEQPSLPF					Y (0.635)	-	-	Cytoplasmic effector
3519	g8744.t1	21.2559	-1.40781	0.177015	-7.95306	1.81955e-15	4.70677e-14	KAG1710609.1	hypothetical protein DVH05_013333 [Phytophthora capsici]	MTCAPPPAAAAPPKHLQINEESSDDSHSEAWGADESDWRTSNSSEPAPRFSLIALPSKVRNSVFRRSTKPRKPQRKTKERSSTADTTRTSSASSTPRDSVLITRSQLECENVEKFRVFWDEKLRNTMDRLAGSKTREQDDVFHLLLKLYAHQDVVEKLYSSYEANAVEFEFYIPQLCTFLLHGNYAKQHQLECFLMSRSGESLPFAHRLTWFLRSFCDDAKEYQSEYLSVTASQDQENSDLLTAIGMRAGVPALLMNSGLCVEEVSAAKPDNLLKRRSTIFPTDNELDSTTLETDESFAGHLLNKRNSIQDEARTEEGNSQQNSLFKQTPKFVEALTDLAEQLIPTPRPQRNVELRKGLAEIEEQMLPSDVIYLPIGNSYHRVKGIQIDECFTFSTKERVPYFLCVEVLDYSVPFPSAASKKQRKRRRSKTSRNQSRVFSLRLPFTKNDSDLVDPVESSPVSSATSPESELSLVPSPSVSSPLPEIEEEKDQSSASSVPVPKASDVSVVDPLDGEDGDDEKEEGERKARKSFLEDEDLQRVEEEQQERLGQWNTPRPRRRSIKEYSSSASARSGGQFDSFYSSWFSKKAQEETDEDFNVPAQLENNSEENIAPAAEKEGRSYCDGEGVNTDEADLAESTAVEETPEEKAEACEIVATGPPPANGGIFSSMFSRKPKPERELSSNQTEDHPEGQEDALTEEMGISKTVETATSIASAPAQSAGILSSLFSKKPTDIAVLAKDEAKQGETSASINGECDEGKVNAARAAPVGIFASIFTKKPQSSVEATALTADGADGSVSSLEPSEEGSLGDLDAEDADGEESDSKEALPSDNDPTDRTDASVSSLEPSERGSTDDLEAEEADGEDTDSNGGLFSDEEGVVCEPEPSPAKVPTEKPASFVSWFSRKPEHAPAGKTDSAETCTTNDSGSTESTTGFSEPSVPGVENDSVSQDEPFPQQRQRDLSVSLDFADPTAWKERFDLEDGLTDDEPDLDGNDADTVKEDAKEDHSASEEDEKPTIVFRERWSEKEERIRHESPFGDHPGWRLLSVIVKSNDDLRQEQFAAQLIAQCDRIFREYSLPLSLRPYNVIATSAKTGLIEAVPDTVSLDSLKRNDPGYTTLLDFYTRLHGDKETTGFARAQRNFVESLAAYSIVCYVFQIKDRHNGNILVDTDGHVIHIDFGFLLTNSPGSNWNFERAPFKLTDEFVELMGGPRSSTFRYFRSLCIRAYLALRRNMDQIVLLVEMMLVGNADLPCFAGGKKAVIEGLRSRLKPGARTSTCQVFVNQLIDQSINNWRTRWYDKYQRACLGIL		EC_2.7 transferase transferring phosphorus-containing group & phosphatidylinositol 4-kinase (PI4K-beta)	Phosphatidylinositol 4 kinase beta	Phosphatidylinositol 4-kinase beta 1	-	-	Y (0.894)	Non-effector
4543	g15945.t2	21.2491	-5.43809	0.305909	-17.7768	1.06861e-70	7.47408e-68	KAG1692066.1	hypothetical protein DVH05_025874 [Phytophthora capsici]	MRFSHFLLVATAALLSSCNAVATVSGEGQVMTSADAAVPVRALETSNGKRSLRYYEEDEDDEDDKKNGKYDEEEEERGVMSATQVAKWSARADEWVKLGNTPARMKDRLTALNGVMSPKNRENTGDKPSVLHFGRAEVPEPYGLQSVPHTVVIDPQGIVRCNGDNFHWDDIAALLRHRQEVTDPSYLSKIMAWLSLPEHSELQGNHKPSNGINQKNLAIKGQGFNDKTLTTTGRDSKNSQSSSHYFLSAGDGGWITAFFSSCLAYRNSTHDPSQPVEDNKLQAKLVGDLKKVLKAKNSSTVISDASDLQLYLVKKNKDGKEWLQAESQGETVLEWRLLLFPKPIDINVAWRQKHKILLMLWRVHTAIAFHATWRLRNDIHFRETQAESPSTQSVVGSFCRHCQFIYSHFDEIGIDGALFVEILRRLGFDTPTAQTLPPPERRIWIPR			RxLR effector protein		-	-	Y (0.799)	Non-effector
1320	g20622.t1	21.2198	1.9957	0.307202	6.49636	8.22844e-11	1.14574e-09	KAG1710664.1	hypothetical protein DVH05_013389 [Phytophthora capsici]	MKYLKALVDEWLQACADHGGCWLWSLVFCRWQPEKRRYLPVDGGHLEMEKWKTFGATNLDKTEKRDRLALMG					Y (0.823)	-	-	Cytoplasmic effector
2724	g2248.t1	21.2038	-0.631557	0.161563	-3.90904	9.26648e-05	0.000410202	KAG1695950.1	hypothetical protein DVH05_018937 [Phytophthora capsici]	MAGTYDSWGSAAERFADGYICLGIDLGTTNSCVGMWHVERHHVKILKNRLDRGRTTPSVVRFNPQSQSVDVGNVAIGLETSEPVGNTIRSVKRLMGQKFDSKATDVARIYASYEVAPTVQGNVAVQVVRGQKKVQVQPEEASACILTELKASAEAYFDGQVKLDNVVITVPAYFSDSQRKATITAASMAGFKAVRLLNEPTAAAMAYGLFLSGTKMVTVFDFGGGTLDVSLLSIQDGKFEVLGIGGDTNLGGEDINNVLVDHLLEVLYKHHNVTRAQVGEADMVRLKREVEKAKIELSEQENAELTVHDIAGIEKFSFTLTRRKFEQLCDPIWKKCLRIVSNVLKEAQVEAADIDEVILVGGSTRIPILRTKISDAFNGKELCLSVNADEVVCEGAAIQAAILSGIDQRVFRDVLMMDVLPLPIGLETADGTMEVIIPRNARIPTTVTKYFQTYEDGQRGLTVEVYEGEKEVAKENDHICYFNFALPRDKIGKAGEFAHPVTFTMNASGILQVQAGVHHDSEESPMSKTAIFIMGAYILALFGFYVFFRIYFADERDVTE			Heat shock kda protein bip	Heat shock cognate 70 kDa protein	-	-	Y (0.952)	Non-effector
2770	g559.t1	21.2001	-0.67398	0.172545	-3.90611	9.37945e-05	0.000414698	KAG1695361.1	hypothetical protein DVH05_020398 [Phytophthora capsici]	MDQGGVDPLAALEAEYAAVLAQTRPPADSPKSPQHTGTAESAGSDSEDEEGAAVGGFESYALLPSSPCNSGDEEPPDFEDSGDDTEKRPKGESETEKLSTQQVDAGLQEDKRQAIMQSMQQVKLRPPPWAEAANLTDEQLVDLVQKQLGLKK			Protein kinase domain containing		Y (0.794)	-	-	Cytoplasmic effector
4558	g16007.t1	21.1884	-5.65691	0.435644	-12.9852	1.48519e-38	2.67408e-36	KAG1692054.1	hypothetical protein DVH05_025862 [Phytophthora capsici]	MPSSTASLEPAPLLVVTLALSDKAVADLPHVASLISSYLDCSVNIPLHQACETGSLDLLDRIWFHSQRPHGEDWRWCPAASLQTNRHYKRWQFSQSLIQAIRRRDLALVDWIFRHFTCCVSDVEVVEKAASTGQLEILKFLLEKDSGHTQEEYEVGTANGDGNGVTWGGDDMELAVENGHSDVVRWLLEHTGDTQRVEFGVFIKAVLSGDLPIVKLLVSSGFFRMAQPHSLIDLAASGGHLELLQWLVEQNFLDEEHRVRLSSKHLNINTWLVESGLECGVEQAFAEACGEGPLPVVWWLADYMNMREVVLDVDTAESAMNSAARHGHLEVVKWLIKRGLGKGSTLAIHFAAMNGHLEVAKYLHAQDFTGCYQKTLQETAKGGHLAVVQWLWTQFHDDPKADLLCEHGGDEFFSRGPPFTNEMTAAASNGHLEVIQYLHTIALTLAGKKRKRGGSSMDDVVSEAAINGHLDVVRWVCTHTTVNSTEHAMTGAARNGHFPVVKWLHENIPHEDFRTVVLDKAAFCGDMPLWKWLHTNRPNERWSTIAIYSAARRGHLHVLRWLLDHEILYKDNDFSVPLRAMKMALKGTHFDALLFVHYKFEEWSNNPVLVSDGLYNGSYDEHMVAWCQEELREPSGAD			Pre mRNA splicing factor 38b		-	-	Y (0.984)	Non-effector
1860	g5692.t1	21.1858	1.27392	0.274226	4.6455	3.39255e-06	2.0906e-05	XP_009526077.1	hypothetical protein PHYSODRAFT_314557 [Phytophthora sojae]	MPLSSRTANGGHQTIHALSAYMYTYNTNGNVRQYSLAARTTTTCRKAVAYAAIFTLPLVDLWGRLWSRFTLDGICFLISRGTVYVCMYVCMYVCMYVCMYVFTLVRVSLRESVIITLQTWSTPTTFSSGRPLIKLLRYLCTIRIRQQ					-	-	Y (0.566)	Non-effector
3616	g23290.t1	21.1722	-1.54012	0.354538	-4.34402	1.39899e-05	7.53351e-05	KAG1690447.1	hypothetical protein DVH05_028122 [Phytophthora capsici]	MQFSMPTAVERVPETSAVNGDQEQEQEEALLRLAARMKQNVATGDRRRHIFKKYRDCFTGMEAVDWMLEQMEAKSVAEAVRKGQGLLSHQYIEKVEKETKFEYNKKRFYRFTATTPEFVQAVERPLPSATLDLPLSAAARRRALAALIGGFVADAASTSLNGVSHPEKTIPNLLRLDFDPAFCGLYDTADGNDKKGRTRMESSTGFEARILLQCIARRGHIHGSQLAKDAYWGFKNDHRLLSASSRAFIKRVHSGKGWPHCAVKCRSIDVLSLIPIVVALYAGTNQLFTKVDELVKVFYVGTRVRDAALVAAFVLEQVILGASVLQAMRMSIRTERLSVKQRKVIFKAFTKSQLPSYEAIQKFGNRGSLPGGFHAVLQPLFVLNDYPTAVRENIIGGGRTCRRAMFIGACFAAQDGLDAIPEGWIQKTQYFDFIEADASSLVGRREVQGSFTEEDEEDRLAAYVDYVPRSSMSSASRHIERPESSRRSSNNLGASSSNVNGEAVDIPTDLPPESLPTSSRRSSGPIRRRSNSYASSGGLSSPRSCASNFSYNSQTTTASSVRSVIDLGDMDKFYQSGVGNSLTTSTTPRSSGGTDGRLSFEMQKFFQAYGAAAAARGSRGSHGSFGENGSYGSGSSTVRSSDLNQLRPSDMAPYLRRSSASARRSDPRSGDPRGDLRHSYIASSRRSDTNLMYGGHQPRYSGKVARVSDPNAFYRRSSSTPAYVPEAERSEDVVLAHRVSLDDEQRVSLHAIL			Crystallin j1a		-	-	Y (0.982)	Non-effector
1323	g15909.t1	21.172	1.98943	0.309454	6.42883	1.28588e-10	1.74116e-09	KAG1703564.1	hypothetical protein DVH05_007508 [Phytophthora capsici]	MNVLALLASGAVVLASVPSVLGHGYITDPTVTWKDGYAVNGWGSSIDSNMWGAIDNSVYGYGTSATVAFFETEFNASGYNSLGQFIETNQVLYSDDIDEQCGYTVYDASARQTMPSANLTHTGFTHPGPCEVWCDDTKVLFDYNCQATYPDIPAGIPYDESLCTDADRFTIYWLAVHGAPWQVYTDCVWLDTGSGSGSAPSSVTETVSSSVATAPPTTSSGSTATATTAYPDTSASATSATSTTTTSATTDASTSSTAATSDSTSTTTSSSSSAAGASTAAEALTAGEASTAAEASTSSETTTTASISSEASTDPSATTSTTTAATTSTTSDVATSAKCNRRIRRD			Enoyl coa delta isomerase		-	-	Y (0.665)	Non-effector
2146	g17283.t1	21.1664	0.970425	0.207409	4.6788	2.88554e-06	1.8057e-05	XP_009532522.1	hypothetical protein PHYSODRAFT_518041, partial [Phytophthora sojae]	MITRGCQYVVARSQHLDLLKPQLMDHRYEDVEGNFCCERFEFFHFTGVQSIKQVFDAIKYFMLNMEITISEALGHTTVREDYDTVDDGTSIWNYRLLSTDSNGITSEVNKVVLAEYFDESEQMGGRPCAVVVTDCVDVDDLYPYHPQERVRRDISATTVLTEMRRKKQTTVSTAGSRASSGECQEGAAPGDEAEEEELVVVMQRAAFMRMHKPKFKISRSAMRSLKEGIASWGEVEVQSIRGAVNA			CRC domain containing protein		-	-	Y (0.685)	Non-effector
3117	g22775.t1	21.162	-0.989308	0.162614	-6.0838	1.17365e-09	1.35855e-08	KAG1684774.1	hypothetical protein DVH05_010555 [Phytophthora capsici]	MDSSKRVADAKAPRKEAQSAELKRLAKFFAPDRPPRKRLRTLLDFLKYTPGSEASSGGNIAVAVQSLLGASKDASSAANAGPEHAAAVADFWADVANSTLVFGVVNDCVTELETLYAPHETAFRKQRRKPLEAEDWSEVFEGLEVLLRSNSARLREGWNNNGLTMLFAKLLKRDNHAMIKKYAFRCLALYTDATRNIQQLTAMPSTSTSSFQASRAGSIRLMSDGVEIDIDEEGDDGRGTAMLSHAMPNRKNMHLELLRESVDFSPYGGGSIMLPDKFLNEGVHVEGWMRPMPTQAEEPVDMLKFLMDLSLEREDAHGKLAPLGATKTSGNSDRFIFWCELIMKFYMPLLYPKVCLKVKLKEEGDTLGFFHHCPGSFQRVVARWVYKLRSKEDFMEVLWSRREFSEVVMETIRQRFAYRDTELVVDAIKFYSGVCTGAQYVPTGMKAQMNECSRAMISHVSQLFHPSVQLDDSKILLHCIELLELISQRRLDDYTSTYLRKFVLSTIDNCILLRDPGNRPVLTAMLSIVLHVWMHSAVVTKSTGAQIWMELTIAMRRWLVSPADLKVVGVEIINCWKRELRFTSCLLMYVMDKGYSYLKVTPEGAMLLPQNGKDEKASGSGKTLRELKQGYLQSSANFLMMTVVDVSDATMLLDRVLHLIPPPTVSALTPSMHMSLTEGMLQLVELWIDSAIGAQRSQPSELQQISPSTVLALFGEWFLPACELESTDFQNSRGIAIVALCKLCSVRCINALTRSHLTIVARVLFKGITSTSGVVVSTVLQKSSVLFSMNLEGLNILVPAYLYAVDEIIIGNIWSRAEKSKVKSSEWNNELNAALDVVFAILELPKRFPDQDFVRWKQKIMGVCGIDELSLMQGIINEIPETLDDFHVIVGRILVRIAQLPFTDVVDIKKRALWGIYCLVVMNLNSDNTGEHVVDPIHLSEWIVHLVDVCQNVDFSISMAALTILQDMSDYHEEINAFEPSLVARIVMTLAVFAQQQVEEASIEVQAAMERMGAADSASEDNGSATKSASFTGSSITGGTGAAAARRGSDNPRASRLENSVSSNPAEGTDPFSKLKSKLKPGAQNAPTSAPSPSTNSLANAPGTVAQRGGQEIPALRLIVQKTSAIFECLRFWIMYRTDVLQDADVKKLIFSAIEAALVGTLPDGEWQREVERARTLERRMSMPLLFLGLQMRASLDNEPGHVWLKCFEETAVAAEGLLMHLLHHINGFPSPAGVDQMVSDCSELNELDAVRDSADNESPPAALSFVFMDSIVFSVVGSLDSPCARFIVRDMTGLFTWEITSAVLARGGQSVTSWVGAGPVSSSANGDHAPVERELTLQTDIVSTDSLALHRPTGAVQVEFKQTDEVGGICKTCGGEKPRTKPASSDAKNGRSPGIKLEARQVSWEHEQDILSNNVCPIKSSYVFHEDGSAGSVSKENGDSKKKDKSRSSEIEKMPGSGNKDERQERLERIAKQHEERNNTGAAQPTPEPQKVICHCPPQTESKFKRRTTTTICGLFDMSINEPNVGSLDDERCLLDLVLDSIPMVFRDCGGDTTDKTLLGGRYAMTRYNLMDLTPSTNPLLIDSAEPSGFSFLQRLIHDEECYAQLKNFLTKDENAEGKELVDFCDAVKKYERSSVPTDRLGQASVIYWEFLTIEGGKKLVFPTAVASDVHTQIHKAQAALRAAAATPREDSSEPTFCLPGSLFQHAMAFVEYEGFEKSGLLDKYVAALDQPPSSSTTGGSTSSKSSTPSIPPQLALFDSFSIMEVNARVSHLALQKRNLDEQLVKMTKPGGAGTERLIEVSNGSLKDSRVSALDICRLFLSQAGLLPSPDGDSNTKSDLKLLEHGPKLERSLKHLDKSPTRETMKIGVIYVGKSQHTQQEILHNEKGSRAYELFLSQLGWKVDLQTHRGFVGGLDTNPKSLSNGNTTLYYASSHSELMYHVVTMMPTKLSDPQQIDKKRHVGNDYVHIVWSDNAAQAYDPSTITSHFNDVQIVIYPLRKAQRGLFLIKIHSKDKVPPFGPLQSGMVVHQVDLARLVRQTAMNANRVCRSQTMLYVRPYPTRKKLVDEIVERYAVEYKESQLLTMLFGNSASTPAAVPTPSAGTE			Gtpase activating rap gap domain protein		-	-	Y (0.928)	Non-effector
3110	g14135.t1	21.157	-0.981277	0.155537	-6.30898	2.80887e-10	3.63037e-09	KAG6977048.1	hypothetical protein JG688_00000735 [Phytophthora aleatoria]	MSSHGSLQPPLIITALPRPPATTGAPSAVSAASLSPAPSSASASFSPYAKGPAPGGRRVAMEGKSLFTCHQCGALLKFQYNPVSVEEKIMKLRPVAYEHQTELCQQRDSKGDEEEDQMPRLTEGTDNGETTDADDEEEAAQAARNSLIQQQQQKTPVLVPEIVWERQRLDDSEDVGVWVPAEFDLMNGVAAFTSCNRGDIGQNIADVVPGRLLNKPHLWISDWEVDHSLPSCDEEGWVYAASYTDFGRMEEPLVSGEEGAAPKEEDDSNNEAQEQERLVRRRRLIRKRRMDGSDLSWFQELLDCRALNELEDDHEQYEQFMTEFTSDERASARTFSEDGEYEADEWHDDPEVRALEEEERRLKAELEAIQDETIQVTATRRELWSTGKDLEQFVHDTFAEGAFLQHLLGLSRDERQSVSVFAVHASDMLRRLQRYNVCNDVFHIWHDGLFGTINGLRLGRLPSKPVEWVEINAALGQAVLLLATIADRANFEFSRNRLVPRGSYSRVVNMYGREYSLFSDGGMFRRRGFNQAMILFLECVEDAGRRAMKEEPSLKFPYKVERGKIGGLPISLGNDEQWTRALKYMLTHLKWLLAWISKRY		regulatory component (VPS30/ATG6) of PI3-kinase vesicle nucleation complex I/II	Beclin protein	Beclin-1-like protein	-	-	Y (0.841)	Non-effector
2259	g4530.t1	21.1144	0.867645	0.198458	4.37193	1.23155e-05	6.70532e-05	KAG6949357.1	hypothetical protein JG688_00014665 [Phytophthora aleatoria]	MLRSSRLPHGARWHAVRSSWRRQLPLIAKLLSVFSVVGYFFWNVTAIATLVQSGGPTLRSEGPQGVAQGVRNAFADILATRDSEEAWWLRPETYRKESGCDFSAAVALFKPEQLELNCANIDQLETGEFIGKGFWREVYKTKWNGRDVAVKRVKEDHLSRPDIIPRHVEECASIFSIRNEPNIVGLVGWCKTTVVVDYIPHQLDTLLFESEEPVSVRRALKLARDAARGVAQLHRAPGGPFVHADLQARQFLIDANGTLQLNDFNRVKYTGPRLVNGVPTSEKCTFETSVAKGKWRSPEEYLHLQLDEKLDIYSLSLVMWALRAREKPFRALEREEVYDKVPTGLRPALETMSDYPQQMQDLIVRGWDTDPKKRPTAAEMADEIDRLLKNYESTR		EC_2.7 transferase transferring phosphorus-containing group	Protein kinase domain containing	Probable serine/threonine-protein kinase SIS8	-	-	Y (0.871)	Non-effector
2887	g9347.t2	21.1106	-0.771226	0.169219	-4.55757	5.17478e-06	3.05828e-05	KAG1688343.1	hypothetical protein DVH05_003775 [Phytophthora capsici]	MASTPQKELPSEGQQEPTQDTEMEVQETVTNEQKPQEEKQHDTEEEEKQEQEKKDENETQKAETPAKSAKSVAKQTPNHTTFATKRKFDALHARNTAADPSISEHEKNKKARAPALMKTPGTKLNRSAKTGTKAREFSFARPTQSSANRSAAAAKDHARAKPTPLSARKPIHPKRTLAMPQRASVPARTAPAIKDKEARSHFNYTPYSGPLPPLTVESSFAPKGSQNLDQGPRTASPAKTKLAAIGRKPRPASATKTKPQSSTGKENNGVRSDEVAATNATSSSKRSQTPVKSSKTGSAVSSEKNRSALKEKVKSPAQQDDRSSSVVEPTA					Y (0.881)	-	-	Cytoplasmic effector
1430	g91.t1	21.0763	1.80383	0.263656	6.8416	7.83159e-12	1.2842e-10	KAG1704886.1	hypothetical protein DVH05_004914 [Phytophthora capsici]	MAFPTLSRRHVARPIDRCKRRSHRVKDPHHSTTQKVSSPQKCARSESLRSTWMTNGSDSVEEDQDLDNEVIDSDSRELQVLVQLQRPLTDWVYWQRDAVELPDCWTRVFAVFCGNILWLYRYEDASAKSLLVRMRVTALDVGDDARQLHFRDAATATSVQLYMPDAPAFYRWHSHVSTAVAKFPPVEEEESARQRAVVPAVASAMQKKSFWKALATAVVNGANSSNNYRVSGHEEVQVVVYDRESRKSLGQRWKNVRTGLKTALKLGRQHPQLQL					-	-	Y (0.606)	Non-effector
1058	g5332.t1	21.0234	2.62	0.597206	4.3871	1.14872e-05	6.29011e-05	KAG2995976.1	hypothetical protein PC120_g21610 [Phytophthora cactorum]	MKSILSQMSDACKERIVSKVRTKSKTGSKRGKSSDHRLRYRLRRRIRFTTRKVSRSVADMHQKLSSWLAAHYRSVLLPSFQTSEMVRRYTLEEAADATPAEASTTLRCYQNQPRWERGLSLHKLLCGVRPRRERRPQHLPQEHGAARVERSHAFTGEAFVEESCPPAVLLLVDVTGPRVPDLLTRRIVGKIR			Orfb Zn ribbon domain containing protein		Y (0.818)	-	-	Cytoplasmic effector
2015	g1715.t1	21.0044	1.10689	0.22242	4.97656	6.47247e-07	4.59994e-06	KAG1695793.1	hypothetical protein DVH05_019132 [Phytophthora capsici]	MDRVSGIFKRFESTNSSRVLTSDVIGHVLPRASVGGGGVFSEPGAATIPPLRTSLPSISKARTSALGSPDAARPAPVAPQQTRLGCLMEASLARRMNDVAVCTSRSSSPVSYEVSKACMPVQPVVMDPMSPIASPAPVQPPLQQQNRAVPSVKTIRSAASGKPKVKRKRIRLKTPRRREQCRTNQARYRKKQMETEKTLEIAVEQLRHEVPMLELQHSRLVSNAKSSAWFAVVEYFHLFRNGARRPDQISSGPETWLQQSEAEQQRVFLRSSMAEDIALGEQRGINELVERWERYTSYFDGLQFQLEDMAKVSEGFVLANASLSVTISEATLQHVFPDLIARGGDKCSAVQEDKMAILRVKLLGQRLFLPCRLCFEWDEDTKRVIRMETTVDILSSLLHALGSIVDVVFVLERAVLGQDGTIG			Bzip transcription factor		-	-	Y (0.884)	Non-effector
3237	g1160.t1	20.9945	-1.09936	0.165601	-6.63858	3.16711e-11	4.67863e-10	KAE9350627.1	Betaine aldehyde dehydrogenase [Phytophthora rubi]	MWKLASRPPALIYARLRSRFVSTAFDQDEYGLFIEGKFVSASGSRLTVENPATTERLAYVATATAKDVDCAVTSGQRAFEDGSWSRASVGDRANVLNDIAKALRLRIPEFAEKESLQTGRPIREMRAQLARIPEWFEYFAALARTSEGSVPPFSGSYVNYVQRLPLGTVGLITPWNHPLLIAVKKLAPALAAGNSVVVKPSELAPLTVLQLAELCHEAGLPSGVFNCVSGLGHVAGQALAEHPVIKKIDFTGGTTTGRRVAAVAGGNLASTTMELGGKAPIVVFDDVDVDEVVNGAAFACFIASGQTCVTGARLIVHEGIFEELVSKLVTKVCSIRLGDPLNDRTQMGTIISEPHLLRIHAMVERARQAGATIRCGGRRAPDLKGYFYEPTVLTDVTPDMEIVQQEVFGPVVVAYSFKDEVEAVQLANDSPFGLGAAVWTTNIERAHRVADKLEAGIIWLNDHHRNDPSSPWGGVKDSGMGRENGLEAYRSYSQVKSVVVGFGNEKFDWFVDDTVRYG			Betaine aldehyde dehydrogenase 1, chloroplastic	EC_1.2 oxidoreductase acting on aldehyde or oxo group of donor	-	-	Y (0.955)	Non-effector
3064	g17332.t1	20.9881	-0.93096	0.178187	-5.22462	1.74513e-07	1.3828e-06	KAG1691020.1	hypothetical protein DVH05_027303 [Phytophthora capsici]	MWSRLTEGLADIVAPEGGEQEQDDEDPLWNRFSAAVAPPSLSLGPAQSAAPASEEDEQEQYICELERALLQRKKQNEALENKIQELETRAGDERQLKRHVKEQEVEIAQQKATIERLQAARNEAVALQAEEGQSSGSDRDLLVQELQQSQAEADDLAAQCQAHEKELVSLRDRVDELQAANETLLDDEREARARAAEYEQGYMDLLAEIEKMKTINEEEKTALMAKSEEHASSIDSQKLYDLEARLTTSEADKTIAQQDADRLQRDLNALEGVLHQFQVESKAHKERVAAMEVELEQMKKELQTRQPLPEPTEEEANDLQRVMEKLAKKTRECEQLREALESTATQYNSERDVLDKRLASELVVAYVDSNKKGEVLQLMARMMGFTEEQKRRVGLGYPIEGNGGGGLFSSIIGLVAPEGGSAPVDSSAIEGKSFADMWSEFLLDEANKAKS		Golgin-type membrane tethering protein (GC3/GC4)	Quality protein golgin candidate		Y (0.633)	-	-	Cytoplasmic effector
272	g15604.t1	20.9736	5.50812	1.08154	5.09285	3.52721e-07	2.64832e-06	KAG1710050.1	hypothetical protein DVH05_017058 [Phytophthora capsici]	MEVPSPSPSSSNDYVKVTTTAPPAPGVHAPVRPRWALYGNVLVSLLQPLQYGWSTTQLNLTTFNNEDECDARPIAPGTCLMFPGHTKAQWTIAVSAWILGGMVGALVIGRFSNTFGRKRIMMINCLFMIVGAAVQASASSIWVFIGGRVISGIASGGATAVIPGFISEISPPTLRNSLGVGFQIAITIGNLLVAITFFFADTSSGWRYIAGFPIALALLFLILAPFVVVESPAWLIMMGNNTLRNENWRDSTDDDPAVRVASSSEYVLPQHNVITLSPPKPCSFAKLFSPMLIRQLFTAIGVAGAQQLTGINAIFFYSSTLFEQAGISDDRIGIVAVNFVNVLPTMFCGLLATRLGNRKLILYGLAGMFLSAVGITLSLVASLPALAIVFTACYVTTFSSSLGSLAWVVMTDLFPDDVRAVGNSVCVGCSWLSNLAVGLGYPYIAAGLVNFSFTPFMCTVALSFLFVYTVMPDTSGKTMQEIQDQFNARRLSKK			Solute Carrier family 2 facilitated glucose transporter member	Sugar transporter ERD6-like 7	-	-	Y (0.796)	Non-effector
1997	g5006.t1	20.9041	1.12902	0.249263	4.52944	5.91404e-06	3.46032e-05	KAG2885909.1	hypothetical protein PC117_g25490 [Phytophthora cactorum]	MSDRALREDKPRRNPTKSSGPKEGSEHQPRVGIFESILKPIKCDSFCTNGSLLELMHDIFYDSTTNVVQFFNSRKSRVLYSFHLPQDGYMRGNSCRFQS					Y (0.892)	-	-	Cytoplasmic effector
2776	g9082.t1	20.8993	-0.680298	0.17468	-3.89455	9.83832e-05	0.000432254	KAG1710899.1	hypothetical protein DVH05_013621 [Phytophthora capsici]	MTETKNKENQPDQVQVKPWGRFTFVSKDPAEDSDHIYFRNGKTTIGRNKRRCDTVINELFISSVHCVVQLEGADGPGQPIAKLSDNSRNGIWVNADRVGKGNSVRLGNGYTVHFTKPGTTPSGTTPMAYKFEFLNSSHVHTDPHPASPKSKAHEVPEDDVNMTVVADEPFEATQVAVVGDLPSPSEKKRKREDEEPAAVAVATQELESKLKATHVQLKEAENKLKAAETKAATLNEELEQKVQVQVGKLAKENLNLMSKLEVAVAETIQLKTALAAKDKGMEEAAKTSLNAASKENQKLKEELLAKDKAMALKIKEAVKSSLEADKEAKAKELVTKLKEATKKYQQKVEAEHFEQRREMSEKMAAFANENEKLQTTLGTKEEELAESEDKITRLRTKVVTLEEQVGTLAEKDKTILEHEKKISELEEQVSALAAKEKKLAECEEKIGKLEGKISSSKDENAEILGLLATAEGKVVIAENKAAEASIVAVAAAKASKSANPNDIHELQEAITSLRSELEMYRAQLASREEELKKQQEATAAAATAATVPPSNVSAESSIAPGDDTETLRARLAAALSLFGQVQALGLHGVSLITDANSPESGDFHLLSTASADSARTTPSLPSSSSPSDAMQENVEDDPRVSPAKKSTDNGVKLSTGTANEDTNNSEVTADIGAAAEPKSSPSKLKHEKKRANKQAAPLSAAIEADVASAIAAMASANSSGKSSLSGANTAVVSGDGEGDWEMLE			Fha domain containing protein		-	-	Y (0.517)	Non-effector
1678	g18882.t1	20.8967	1.46363	0.294075	4.97705	6.45622e-07	4.59336e-06	ETK74328.1	hypothetical protein L915_18867 [Phytophthora parasitica]	MQTTVTPPLSSGAVASKRLRMKMAHATPEHTIPMVLQPKAAWKDSERIGQFVANVISAVLVVAIASYYLVPMATLAMVETPRLAAQAQDRVAWTARNATVVLTDGWKAMQKLDIKPSSSIISILERMWNSPQVTAALTLTIACLVLIRKYKVIGWFLYLQAGVTLQWGIALYQLARILFSMSCYFTVKFIKIVLALLRRGYASISGVRNRQAVALRQLMKTAPTHAVWVEMAEYLDTLEGKDHWKTTISDDDLDYCDFVQLRTNFTALKRAMDDEKPNISELRYMMAACVMRNELGVDSPSLHLECKSGTKTVINEYNDAIVRALEMLGNASDEEFPREEKIQFFKHIKQSFGSTALCLSGGGSIAMYHKGIIKALLEADLMPNIVSGSSGGAITAAMIACKTNKELLDDIIQDDVSTRFIPLGIRWFPPLLDQITHCIKTGFLVECSIFERTTQHHYGEPLNAVQKSMYYTFQDAFLKTGRHVCITVSASDVNSAHKGPKKLLLDHINSPHVLLWSAVACSCSLPGIMKSKQLMARDFDGNVVPYNSLGKEWCDGSIQHDLPMETMASCFNVTNFIVSQVNPHVVPFVGDEINQPGFRKSIFHTLESVIAADVRHRLKMLAFLGLFPKIYGHQFSAYFRQNFSGNVTLVPEFSFQEAIGIKAIQNPTEKDMHNYIEGGQRTAWPKLAYIRHLCSIEKSLDRQLSRLLGPSVAPYTNWLHPDSRELKTEKNERTVTHRL		Patatin-type lipase	Patatin Phospholipase Domain containing protein 00918	Triacylglycerol lipase SDP1	-	-	Y (0.988)	Non-effector
730	g7471.t1	20.8744	3.72634	0.579669	6.42839	1.28962e-10	1.74492e-09	KAE9339215.1	hypothetical protein PF008_g11679 [Phytophthora fragariae]	MSILPHTSKYTAIMNEDFAAMMAAIVINQTAKKFSIRAEKRTIMGGKPWKWIAYGLFSKRAPAYSTLEYAALNQIDSLTDLDVEAFVAVLNSDHPEEELCGTPAGVVEERNATLKAGASIRWKFSQGQLVVHDRIKPINIASDVRCVRTFSDDGDSEWVYAMIPSLGRCQVQRDDLVFDFSGAIESRPGALKSLALGFNKEEDTYPVTNGVPQFLAAIGSTLKELTLDGPRDELGENVIVRHCPNLHRLSLCGGIIDVQLDFSHYRYDNLPVPELKCNWHDVRALAADLGDLNNPFSKIVPKLRIRLNDKCKRWRQVAGGYNFDKLPGDIKALLGMLTANRHLAYLDVLMLTEDHKYGNGFKKQHRKPIDISAKLPRNVKLAFLSVISARTAPASNKRARRASQATPMVGGLDERVVSKIFSFTGPPQLRRVYFRTTKHYWEPYFDLYGDLDEDDEFDDDEEAGDGN					-	-	Y (0.859)	Non-effector
2191	g6104.t1	20.8667	0.920451	0.249399	3.69068	0.000223656	0.000896645	KAG1713295.1	hypothetical protein DVH05_001015 [Phytophthora capsici]	MASRLRHAAAGHSPLWPNNDAVPELQTLRGYVGRRFLLWSLFGLWIFGLGAYIAMWLYSALCVIRWAWTAVQIGWTQATPPPVGVQAYIAFTIAYESYHYITRDSLHLWPRMRRLARYILLHYPYFRLNVTIFEERELEKQKLRRKGDHADDTDVEHLSPAAAIKAVEENDITPFVETGTKNLFAFHPHGALTCGFSFNGAYHMGFERSACRWLSAENLFWFPLVRDILNWMEYSSCAKANMLKFMRRDQNVSIIPGGFEEATLFQRGKHRLYLKKRFGFIKIALQHGYNLHPVYTFGEEYTYHIFPYLQSLRLQLNRFRIPGILFFGEFSCFYMPLNDVDLITVVGKPFCLPRIEHPTKEDVQKYHAQYMEALKDLFDSYKGVYAVDPNATLEIF		acyl-CoAdiacylglycerol acyltransferase (DGAT2)	Diacylglycerol o acyltransferase	Diacylglycerol O-acyltransferase 2	-	-	Y (0.796)	Non-effector
213	g22899.t1	20.8276	5.85237	0.841172	6.9574	3.46622e-12	5.91861e-11	KAG7375330.1	hypothetical protein PHYPSEUDO_001813 [Phytophthora pseudosyringae]	MQGKSDISFLLNPQPTFAPTEELRVQVLPPMSPPPSAMLARLAAMAQSPDASATSSLLLLGSCIAPLEKLSSGHCGCSGSNVVKKPLVPALSLAALCEASSGSSSYSGSSGAESNCSDGEEEEPAAAHTTRKLTATSATTTDSTGEQQTTDSADPQSTKSVTANTKTMKTRTARKRVRKNRTPPCEVDGCTNIAVSRGCCVRHGGGSRCSISGCPNRAKLYKKCFQHGGFKTCATEGCTRKAKRYGHCWSHGGGRICEIPGCEKVSTQGGLCWAHGGGNRCKLEGCSRRSYQKYGYYCVDHASLSKGESST			WRKY transcription factor	Probable WRKY transcription factor 19	Y (0.674)	Y (0.633)	-	Cytoplasmic/apoplastic effector
4088	g6095.t1	20.7669	-2.63407	0.227483	-11.5792	5.25646e-31	5.31048e-29	KAG1713284.1	hypothetical protein DVH05_001004 [Phytophthora capsici]	MSRVNEFTPLLVTGDEHYNARPPRRRSVWQYVLVGALGLGVLNLFQQRQPQYSPPVNVEDVTVSYDTSTANEVDDVAFLSSMETYKDPSVDPCVDFYEYACGGWLKTHEIPSDRPSIDSSFYVVSETNKDTIQKIFDQNPPQIGQLYHSCLNDQEVDAEAVHFVSQLIENIHQANSTVALMGLAGEMDQSLGISTFFSIFVGADPEDPSTNVPQFAQGGLTLPSREYYLEESKVDAYATLYVDYVTKLFAVGGLDSHNVTEYAEAVLEIETALAKISLSNAALRDPWTTNKAYPFAEIATRYPFLMAYLNGIYKLEPFPMLHGIVATPDFFEAQTKLLSDESLLPQLKSYLSFHLIDSFGAVLGEYFRRASHEFHGKIQGAGALLPRDQFCVRLTTAFLGDELGKYYMDDVFGPVAKAAAQALVAEIEESLKALLLTEAWLDIVTHDAAVEKLNKVKNYIGGPDDVPPLPFELQADAFFNNVKSLMQLSAAGTIKSINQPVDEQAWDMFPSTVNAYYDPSANKMVFPAAILQPPFYSAEHFPAAANFARIGMVMGHELSHGFDDQGRNYDGNGALRSWWTPSVSAEFAEKAQCLAAQYSSFPVVSIEDGHVLGMVNGNLTLGENIADNGGIHLAYEAYHLWKSTFATPSPPVEPAETPSPVVPIPDVPVPEPTETGPGGEIPAVTSPPVLPVPEAETPEPAQTEPSGEIPVATPAQSPVIPEPEPTNIGPGGVIPEETSPAPELPVPEEQTPAPTETEPPTEAPVKTQSPPTVPTPPVVPDVPDTPTPPNVPDIPTPPVPTPPPVIVPPQPESTTKAPKHEKKKEEPTGEPEEKEHDRKHRKDESEKDKKKGKSESSEDGKSHKHGEKKDDGKKSQGSKHDHDNRYDKDDIGKSKKDSGDEKKEDRHSHEEGPETKDEDSKKHKKHSDNSKEDDESSTHHGKTKHRHEDENERDSGRKHHHGNEEEAEDKNSHEDEDYDRKPRHHEKREEEGERHKHDHREYESRHERRAERHRRDEERGEDEDSGHHTNKHHGHEEYEDRGDEEDHGHHGKRSYRWDEDEGESDRRKHHKHDKKEEKRERKERKQQRKADEVFEGKHHHRWDYDDDGYDEDREWRRHGKHRHHEEEREERWECGDCGREHEHHRHKHERDWGKDWKYPFSGGNVKIHSMIEKLARAIAQPNDPVADDRLFFTAFAQNWCEKRTPGYAELLRTIDPHSPGKWRVNGPLMNYDKFAEVFSCPVGMPMNPEKKCVIW			Endothelin converting enzyme 1 family		-	-	Y (0.893)	Non-effector
3018	g20560.t1	20.765	-0.900967	0.187423	-4.80714	1.53104e-06	1.00767e-05	KAG1691624.1	hypothetical protein DVH05_026788 [Phytophthora capsici]	MSDSDVVVDVSPLLQASSDTSPDPPLSTESSPASSLPSNADPTASNAPVVASSQGHNHSHGHHPNCQHSHAQTPSEQQEPMTPLEEMFSCAKRNDLAQFVQLVAQYGDELARERRDPQGHTIAHWAAQKANGEFLYYLHSIGAPIDSPSEDGKVQLHPIHWACAAGNLSALRTLVCKLGVDINTCDAKKNRSPLLVAAQNGHPLLVLFCVRNGADVKLVDADGDTAVHWAAYKGATEIVAVFQYLQVSSDAPDNFGQTPLHLAAMRGELETVQFLVETLDADVNALDSKKRTPRDLAQLKHFRQVVRYLKEREMRVAAWNIAAFTWWCNPGSRAPYHFTVVNAVVTALVYLFLILPMMPDRRNVMVPHLAWNAVTWYFFYRTVTTKPGSAADDSKQYGVAYEKVTEALIGGDEEEDEIESASARAQRECMERPLCHTCHIQRPPRSKHCRICKTCVPVFDHHCPFVDNCVGRDNYVWFLLFVTFLTVDLVGFEYVLYLLWRHHHAVRLYTVVGMIYFLLFLLSVGQLTGFHLYLTARNRTTNELLNADRYRFQRGEIRSYDRGIVRNVGERCLGLGTEQDDSEAKVKLLDDQLRSVPV		protein S-acyltransferase (PAT23/24)	Palmitoyltransferase zDHHC	Probable protein S-acyltransferase 23	-	-	Y (0.987)	Non-effector
2093	g15872.t1	20.7622	1.02409	0.220584	4.64264	3.43984e-06	2.11544e-05	KAG6954778.1	hypothetical protein JG687_00011597 [Phytophthora cactorum]	MLPRRVVRQARSVSSAKWAGVSVVHSSPESSEHSVSSQSALQRQQLEFCCLLCGWDVACKTCPFNWFNFDPRKFRRRSRVNADANKFAASEADVHQAMKTLEIDGFAFFTQQEVKDAFRAKALEWHPDCNSDPEAESVFKDILLAYELLLAHASIGNLNRTLEETHFAAIFRSRQLACYLGVVMFYSQIILAKKGPLGKIWLAAHWDKKLNKQQIFTADIHSSVQSIMNPQVPLALRVSGHLLLGVVRIYSRKVKYLYSDCSEALVKIKLAFRPGVVDLPASDQQAASRTINVSNFGEFEVEVNYSIDAIEVPSLDEWIAASSQTIARRQDITLADPLDRIRDQNAFEERDAIAMDDSFGGVDGDWQAFDLDDNFGNSGLDISTVSDIEVAREADAPVLPLDDSAILNTGGKSTDRSSLLADGEQPDFEYNDAPFEMPPDNALEMEIPIDEPMDISGGTLDVSADMNFSINGSTRASLDAALANVEVETNRPRKKRKIVRDTVTELTSAVLKKGMEDTSDITRTRDITYVKKTGRSEMDLLTGPDMFARPTMINMSSELLSMFNLTMKKRKFPFATKQKDSQAEDIELTRRMSANSRLSTNSTGLDVTTGSCDASMLHDNEEENHFEFADMGQAEPERVDDGFLDYGVGAPFEPEERDLEDLNVDIELGAVNDIRSDANGITEADNTEASTAQHKWHPHTVKVMKVLRNSLNNKEVTYKQLTKNTKDRRTAAALFFELLQLKTLDYVDVEQAAPYSDIKISKAARFSEHIPAVDREST		mitotic-specific Kleisin-type component (SCC1) of cohesin regulator complex	Double strand break repair protein rad homolog	SistER chromatid cohesion 1 protein 4	-	-	Y (0.911)	Non-effector
3916	g22125.t1	20.7437	-2.16742	0.229418	-9.44748	3.47094e-21	1.58591e-19	KAG1696198.1	hypothetical protein DVH05_018731 [Phytophthora capsici]	MVIRQNHFHFCLFKRNQLHVRPTPNSSMLSMANSNDGGPRVIRLSPYKYVHVLDTNSNVARVLAGPLTYTRQEHEHVMTPPQNMIVLSAQHYVEVRNPVVRSEDGKIVRDAFDQAKLKHGEIEFRIFDKYPEPFPLYPGEEQIGEIRELRVVPVDTALRIRATRKIDKYVAGDEWLFVGPATYYPRVEKEIVAVVHAIVVKKNQAIKFRAEKKCTDSLGIERDAGEEWLVRTPGAYLPQIDEVHVETLQAHVLTQDTALHLCALRTFKDVYGISRRAGEEWLITTETAETHVQDVHEEIIGCVSVTILTNRQYCVVVDPMVNGVQRRGTREQRKGEASFFLQPGEKLENGCVEDICVLADDEAVLLQAVEPFVELPDQEEGEPEGEEGGDSLVKKKSTSVRREAGERWMVHGPREYIPPIQVTVLETRRAIPLDTNEGVYVRERKTGHVRAVKGETYMLQPTEELWSKYLPPAVEELLSSQAGGSAYVTDPTQSNKLTASLGPTWDISKGAPRTRDPTRVVTFEVPHNAGIQVYDYKTTSSRILFGPTLVMLEPDEQFTVLRLSGGVPKEPNVIRTLCLQLGPDFMRDQIVVETSDHARLSLTIAYNWRFRVDSSKPEEAAKVFNVKDFTGDACKTLASRIRGAVAVQDFDYFHKHSAEIIRTSIFGLDENNKLRDDLIFPANNLCITNVDIQSAEPVDQLTRESLQKSVQLAIEITTKSQEARAKAIAMKEEEAAKGELLTQQLENQSSAEQARKNLVQLTAECKAVEQEAAAVSQARAQAQAAEIEGQAAVRQAELRAKAEQIEHEAHVARIKEDQTLSVAHAQRLAEVEVHKKRELMAIEAEKFQQMVSSVGQDTLVALARAGPDGQVKMLEALGLSGYLITDGKSPVNLLGTAEGIIRGISQAEQ			Major vault protein		-	-	Y (0.932)	Non-effector
3624	g7908.t2	20.7251	-1.55936	0.170674	-9.13646	6.45297e-20	2.61352e-18	KAG1712315.1	hypothetical protein DVH05_000062 [Phytophthora capsici]	MQRSDRESKILPQPGSNGAASNKTVRSPLTKEQINSRIVCSPKTMKTKMTPKLNTQYAFVSQRGYYPDALDKPNQDSCTILPAFMGDSAKMYFGVFDGHGTTGDLCASFVRKECPERLVRILDRKNCSFLEAYSKSFEETNARLHASRIDDSLSGTTAICMFLDGETIHVANVGDSRAVIATISEGKLVAQPLSVDQTPYRSDERERVKRSGARVLTMDQLEGIAPVHDNWAANLNDQVDEDGDPPRIWSPYGAFPGTAFTRSLGDEIAETLGVIGVPEITSLQLTEDDRFVVIASDGVFEFLTSQAVVDMVAQYEDPLEACHKVVAESYRLWLTYELRTDDITVICVYFTFSEGGVTASGASMGGTPRSNSMARRLPRQTSEKELSQQLRPVRRGMSKEKRRAQMRKDMAQLVKEEDLAYRVSDHAIPKSSSELRLLEALTKNNWLFRQLTQAQKDDIFAVMERITVREGDMVIRQGDPGDKFYIVESGDYQVSVRGADGGPESIVHTYTQPPVIPDHYGDLQPASFGELALMHNSPRSSSVKALSAGVLWAIDCRAFRRVFIKAPTSVLVQTLKKVDVLKTLTKAQLERLANNLTEVVYHDGDYIINQGDVGDTFYVIQEGAVICTIWEDDPAAGPSKKRTSREVLRLKKNQYFGERALLNDAPRAANVISVGRTKLLQVGRREFEEVLGSLQDMIEADRLQREARHNFETAVKNLIYSPAAHGSRRNSMAMGPLRVHDMRFRYLLQSTDFGFLALYQGVSDTKRFFTVNVFSLQQVAADRRGDEAARYVTTHKTIRLDTPLVPEMVASWRDDRALYLSFDTVMVTDLSAMLAEEPNGRFAKEEKVRGFAAQALLMLEYIHQAGYAYRNLSSENVMVDTHGYLQLHDFRHMKRLPDESRTYTICGTPEYMAPEMVSARGHTSSTDIWSLGILIYEMLCGRTPFSISTNEEDLIGDNTADKSFGSEANPTSRLTNEKDVAMAVYSKISRHNKGALKFTRDNLSAEACDLVQQLLDPFPDDRLGGQGLVDIGKGGSVIRAHPWFEDVDWIVLASKTVDREHAEALTKMINEQLASAATAEMPMLEPVARNSGDLEWLENF		EC_2.7 transferase transferring phosphorus-containing group	Cgmp dependent protein kinase	Protein phosphatase 2C and cyclic nucleotide-binding/kinase domain-containing protein	-	-	Y (0.988)	Non-effector
1299	g23704.t1	20.7202	2.03727	0.308484	6.60414	3.99837e-11	5.80754e-10	KAJ8550314.1	hypothetical protein ON010_g10756 [Phytophthora cinnamomi]	MESPGCIRALLLGLALAPHHSTEVPSADGLQRRIINGIARTRQGDHIVIVQRSNTAIVLTPVYASSHIHLASRDSNIHCKRLRSTPIHLAQQVLHRGGEPRRHRVSGDRAHREVEVIAADLDDLHNTLARIIVDSHVRDRVRGTRSVVVTTRGHATVVEVVVRGHLVLGSVGLDDLGDIKLTAAAHGARATAVAAVLTGTHNLGVQHPDSGQVGCRARRHVNLGHEHLHAAIPSVEAHVVVVADAAVVVGTVGGRHDVDFASRGYARTAAGHGRVGGIRQRTAEDGRLGSRSCTVGRRVTLRARVSTRVVDVHVVHEHHVVLRAGTGVVRRHLGPVTARRTGEHGDVVDVHGATEYHGDFIAHGTDRVRHGNILGSARGHLRHLSVGTSSRTSIRSGVREAGADCARLSSSAARGAGLGSRAGCASRAGCASRASCASRGRRRGTGNNNTGRVVCIRGNHSSRSRRSLSGSSWRFGLLHRGRCCSNWSFGRGNRSVSDDGRGGCRGRRGRRIRGSVRAESHCNGDSVGAVAQLGAVGRVQVGTVTVGTSTGDGRTLRVDDRGACVGCDAHGHVVPGLARGRGAVGVACAVARSRGNSADGVPGLAPANGELGQRSFCAISIAEHATEAVDQVARRGAAHRNGLGGIVVVKTDVVGAVVYEGHAGGHSHRHLCRHGKGSAKCQIHAHHLDWLVS					-	-	Y (0.887)	Non-effector
4109	g16543.t1	20.7165	-2.70677	0.315739	-8.5728	1.00996e-17	3.35149e-16	KAG1698613.1	hypothetical protein DVH05_014571 [Phytophthora capsici]	MGAKSFPDLIRRVMQSPLLLLSSCAVAWLLARMSTALYRKLRIARGLAPIPGPPGVFLLGCMPAYAKNIHRIYYFLEDLLKEYEGRMKMPWHIFFDGAIYITDPKDVQHVLSTNFNNYVKPLGFLDAFHELFGKSIVAMNHHPQAPDGGASWRLQRKMSAKVFTTANFRIFTEQIFARHAEEVLATAQNEAIQSTGSQPADGSFCCDIQTISANFTLQSIFDVAFGLPLSEIMGGEDFSKQMDFINEHCAQRMFVKQHYKLFRWIMPSERELRQCVRSIHAIADTILLRRLEEPEERINARSDLLSLFICKARELASNDQENPHGDPAASSLLGLETLRSIILTFIVAGRDTTAASVTYSLYAVARNPRVQKRIVEELESLKPETGSSIAPLTFEDMKSMKYLEAVVYESLRLYPSAPYNIRIAVEDDHFPDGTFVPAGAEIVYSPWCMGRSEAFWGEDSLEFRPERWLEMDKRPSAYEFPVFQAGPRLCLGMNMAVLETKLFLATTLRRLHVAIAPGEKHERGYVLKTVLFMDGGLPLQLTPRSQSPLSA		EC_1.14 oxidoreductase acting on paired donor with incorporation or reduction of molecular oxygen	Cytochrome p450 52	Cytochrome P450 86A7	-	-	Y (0.961)	Non-effector
97	g18555.t1	20.7083	7.28219	1.88386	3.86558	0.000110827	0.000480311	KAF4150189.1	hypothetical protein GN958_ATG00610 [Phytophthora infestans]	MTAVVVSGVLVVLALVVLAKQTGVFVLLILVVLAEKTASLLLVPLLVVVAHNVVDGALHALRAAVLLVIVACRRVQHVHGLGCRAHDVACGVDLRLGWLRALVDLVRDVLQVGRGVFGSSHIAPHVGRGGVDEVVAVATVVLGDVLLEQLEAPGGVISSLVEHLLEGSELLFGGSKPTEGGAERQLHYCVHRVNRFQHAGVLIIPLLFVLSNKHVVDDPGDALRLSVHLVVDASTLLQFFHSLGSSVHFVPGCSDFPVGEEFAFGDLVSHEPKL					-	-	Y (0.677)	Non-effector
1656	g16574.t1	20.6538	1.49593	0.370339	4.03936	5.35964e-05	0.000250811	KAG1698629.1	hypothetical protein DVH05_014587 [Phytophthora capsici]	MLSRSLTLARICRACARAPRATSAASTSLFSSTSGSIATTAALGSDESSSNLHGHVKARLDYKKLVENVDAVIENGKKRFSEGNPQLVADLYQRQAKLRHTANLLRAERNTHAKQLGQAAAAKKKQGEEAAQAFDALRLRGQELKSEIASVEAELAQVSTELELEALKIPNDTHPDVPVGGEEDSRVVMKHGEKPVFNFTPKDHYDLATDLRLLDTQTAARVAGSKFTYLCNEGAMMEIALVHWTLSKLRARGFQIMFPPDVAHYKLVEGCGFQPRGEATQIYSIANSDLCLTATSEITLAAMKSNEILSTPTLPLKYAGFSHCFRTEIGHGGRQTRGIYRIHQFSKVEMFAFCANETQAQKFFDEMVDIQTSMYAELGLHYELMDMATGDLGAPAYRKFDLLAWMPGRDEYGEVSSMSMCTDYQARRLNIRHKNPKDEEAGTSFVHTLNGTACAVPRLLISLWETYQQEDGSIVIPEVLRPYMGGQEVICRSE		serine-tRNA ligase	Serine tRNA ligase	Serine--tRNA ligase, chloroplastic/mitochondrial	-	-	Y (0.774)	Non-effector
924	g6046.t1	20.6225	3.06804	0.678998	4.51848	6.22839e-06	3.6259e-05	KAG1697651.1	hypothetical protein DVH05_016090 [Phytophthora capsici]	MNQTVGHLKEKIKEEMPNMIYFDAGLLKLYLARDNGAWLNANDDDFKALERREIPYRVKDLMQEQLVLDAIWQLNDDACFGKNFQPAARDIHVLVKKPEDPKEFLQYKSEFVC			Crinkler domain containing protein	Crinkler effector PlCRN17 [ Phytophthora_plurivora strain AV1007]	Y (0.907)	-	-	Cytoplasmic effector
4294	g11798.t1	20.5844	-3.50197	0.340741	-10.2775	8.90019e-25	5.48644e-23	KAG1698188.1	hypothetical protein DVH05_015178 [Phytophthora capsici]	MDFKHLQSPSFDLKDADTLPLQAVSATRDADNSVLETGAGQPLYHAAIYGSLRKGGAVNFFSKYCLGLVAATFSSTFAVECLNSAVQPMLKVHFGLTPAQLAASQRLTAMPLILSFLFGLLSDCYPILGLRRKAYTLVGLITSVISIWCLAGLNAYVESFKVGDAGTGLAVVVITFAGFASMGNNIMYVGIHTRVLELSQREPLGLRGSILAIYLVFRCVCYIITDACVYAVQLSATSTSSHQTTALVVFGFIIALPVPLICLFWEEKCYSLSTTVKTRGQILWKIMQQKAVWSVLAFQCFFTLFNQITFSGPATIITVWARASGDNPFIQQLMYYGATIVTILVWRYYFMNRPWRSFFAACPLLLVIPQLIVAVLVSQDILRDRLFYRFMTLFSSVSFAIGWLGSVVPLTEIIQEGSEGAMVGLTLSLYFLVGIFVQSNSGGLFEGSNFYDIAEVAVDTPSARGDVLKALILNYGINALSLFGLFFLPRQKLDTQQLRSFGGYTNCFHMYVCMYVNAFREPSCHRNGSTSACVGLSLILYVSLFSRPESIKRRVRDKRLG			Major facilitator superfamily domain general substrate transporter		-	-	Y (0.777)	Non-effector
2369	g8064.t1	20.584	0.761622	0.204155	3.7306	0.000191024	0.000782733	KAG3115537.1	hypothetical protein PI125_g5438 [Phytophthora idaei]	MDVDDHEHFMREALLEGEKALTRAEVPVGCVFMYKGEIIARASNRVNELYNATMHAEIVAIESIAAKYGDKADEVLADCTLYVTCEPCIMCAGALAHVFIKQVYFGCHNDRFGGCSSVLNLHERNALPSSNAHRGFPCVSGLLKDEAITLLKKFYTSENPRVEDSKKNRKKRGPETKGLAAVETA		component (TAD2) of TAD2-TAD3 tRNA adenosine deaminase complex & EC_3.5 hydrolase acting on carbon-nitrogen bond, othER than peptide bond	tRNA specific adenosine deaminase	tRNA-specific adenosine deaminase TAD2	Y (0.675)	-	-	Cytoplasmic effector
900	g16705.t1	20.5743	3.14129	0.581401	5.40296	6.555e-08	5.65209e-07	KAG7393132.1	Dipeptidyl peptidase 2 [Phytophthora pseudosyringae]	MQHTSSGPPRKVCTKAGGRLTKQLLTGTSTGARNAPRAAITQSSCWACVASQMLELKKGSFRSEWVITLPTKRVGWRAFFQELLHKEGRLTFLLVTLGISASLVDDIIDIVVFGLNQIRKKLLVFAVPDNSPYAEYAVWCAFTIVVATASVKWTAVFDPTAVGSGIPEMKSIISYERRVDASRHLRARTLISKIGGLALVLSSGVSLGKEGPFVHTSSIIAHRLMKHLKCFRRIYDNDFMRRHVYDAACAVGVTATFRAPIGGALFAIEVTSTVFMVSNYWRAFVASISALLAREAVYMAHQDWVAAFHAMFATTFTAESFVFAEIISFAVLAVLTGLLGALYASTAMTFKLHWKTWAENKSAVLTSLVLLFPLAVLLCVPVGMTRLSFGDILGDLTSIDSVLPDRWHADLSLPVLIALPLSGLLRLVVTAMSFSLPVPTGDFIPTFIAGATFGRFYGEVLRLAFPGIVPGGYALAGGAGFVASTTNTTSVAVIALEFTGQFVYTIPLILSTLIASGVGCALRVSVYDSVIAKKGFGHMRTLELQDVKARDIMLLRFPVLSLEMTRAQLECLLKIDSTHTLPLVETLSNMIFIGCVPRRTVEEFVQDIESGQSVQLRSVFSLPQDGDGVIPITSEKDDLVLPTDIRLAEPIAALFDDNSPLDHLTSHEETSSVRQRQLIDSTALQVDPDIHEGVQLPCFPVERHQNDESITAGKLTCSVVVSSALLGVWVAQNVQRFAAVAAALAQRTHAAL			Chloride channel protein clc	Putative chloride channel-like protein CLC-g	-	-	Y (0.986)	Non-effector
3954	g5322.t1	20.5697	-2.25188	0.571195	-3.9424	8.06719e-05	0.000361959	KAG1707316.1	hypothetical protein DVH05_026508 [Phytophthora capsici]	MSGVQVIAGGNPRVGSMDVDERDQCIRDIVSWFQRKADLESAVEKSADIEVLEKTLGMELPEELRSLLTTQSGGIWFDDYKSLSADDIINKAEALSSVKGWNSSLIPFAANVDGGALVTDTDSRNAVFEFNEDGKGDRVLAPTLLEYLEKYRNRLLSGKFDFVEDVGLVERSRK			Smi1 knr4 domain containing protein		Y (0.668)	-	-	Cytoplasmic effector
2810	g16872.t2	20.5582	-0.703468	0.185818	-3.78578	0.000153226	0.000641885	KAG1684311.1	hypothetical protein DVH05_011415 [Phytophthora capsici]	MEDVAVEDVRFVRSVLRLRLKREALQAPLTSTTSASALEKVVDGGLVATMQLEQLFQRTVQFGENQSGLLLGAVGSDRRAIVLHAMRDLRSKFGDFTLVYLNGVILQNELEAFKEFTAQLTRTTAVKHPVLPATSRFCLYRYALSYWNMYGYLRSLLVAKAKVGIFRGAALANADTISPVHGQLNYPVDKHFEKIGQ			Orc4 c domain containing protein		-	-	Y (0.743)	Non-effector
2017	g2710.t2	20.4754	1.10499	0.268025	4.12272	3.74428e-05	0.000183037	KAG7385625.1	hypothetical protein PHYPSEUDO_001277 [Phytophthora pseudosyringae]	MGGSGSKSAEAPSGKQQATSNGNDAISAKDELLGMVLDGLMLYTMYQASKYLYKASLGLSDQLKPMMDDWSKGQDSQAKLQNRLQRTGRRVFNTNYFENVIAGDIVDPQDIDVSFDDIGGLERQKRDIYDLVVLPLKSPEFFASRGKLLTVPKGILLYGKPGTGKTMMAKAIAKESGAFFIDLKISTIMSKWFGESQKLVRAAFSLARKLAPCIIFIDEVDSFMGKRGGVSDPTFSSMKTEFLALWDGFTEMSNEDDGGFGVIVMGATNRPGDVDPAFLRRMPRTFEIGLPNRPQREKILRLQLKTERVDDKFDFANLSSDTMYYSGSDLKELCRAALMIPLREHIDNCRAAAEEAAKNRTAEDDKPQIYDEAAQPEPPTMRPLSMADFDEARTMVQPTGATAYAYENSQEEEKPSRPTSGGPGMSIDPDMFAAIMAAGLQNLMQQSRNNVAPSFE			AAA domain containing protein	Cell division control protein 48 homolog A	-	-	Y (0.517)	Non-effector
1890	g15514.t1	20.4749	1.24831	0.220977	5.64904	1.61347e-08	1.54508e-07	KAG1690489.1	hypothetical protein DVH05_027992 [Phytophthora capsici]	MAKKNGGSKPKGNAGKKAGGNKPKKAGMFKALKKQEKRAGVIGTDKNDPHSNKRKAKVAKRPALVSDEFRNFDERMAAKTSRRPGVVPKGAAVAPPTFAMAAPTFQFNADLVQPTPTPREVEGFHGFVSALEAPKDAPVVNQTQTARQFKPVQPEYRGSNVFAVLDNGDEDQQKTQMAPQPTPAFMQPATFTFATAKPTFTLATSSLQSSLQSSLRQSMHPVQVNALEDIDPDL			N acetyltrasferase		Y (0.668)	-	-	Cytoplasmic effector
814	g7360.t1	20.4588	3.47473	0.465744	7.4606	8.61271e-14	1.81696e-12	KAJ8554862.1	hypothetical protein ON010_g9621 [Phytophthora cinnamomi]	MTLSPTPVVYKIYKSKSVGNTSVVSLVSVFANCHAWTLQGLLTKNWFPVFTTFVSGDFIATIYVIVFLRYTTDRWKAWKVIAGYAGVLAIITIYAVLVAANELLDELVERELGRAEADAVDEAAGQLRREEGARVALGQTLDELLLGRLAQQNLREAVREDLLAQGLVLPQSRVADLGAQVRDTLAELVGQLRVVRARTLVLAPDALELTLGVQVDTLLHFAHVVGVEGRALAGGFVHLHVLSELLVRHGQSGQHLKRRRGDTALVGRRVLEQDHAGVLETRTGVLREKQVGSLHDVLEAERAAVLAVHELLDVVEVHGGGATTARHEKVSGQARAQVEEVTELRAVLHHFTARESDVVVRHKHRVALRGQQARVEARDGATGVRQLHEVLAVDALGVVQHAGAVHNGDGLLLGAHLDLVTAEVTVRAASLHLGDRSLELQLALNAQHVLAHTVGRHAVHVVGDTAARGRLARGDGLPVRVATRLGVRAGPVHEVGRALIGAEEQDVLFGLLHEHQVQHGVDVLAEGDVGLVLVRLVEQHDALGAALGDVLVLAVLRRREAVALVEERRRVVQVHLAVRRANHTDATACDVQETHVEAAELRADDVNDGVRLIGELRLAQELAVQTEGERGLVVGEEVGLADVLVEDVEQREDLQGLFGHDRLAQRRQRGAGVHLTALAVLGRLVQGLELGVQNLDDLGRAQNVVQDLRLRVRVELHGRAELLEAREGVRVAFTQRLADDGERLRQAVHEVERELPGRVRVRDLLRGQETVSEHGRQRRARQREVHRRVVHDGVQAVLERARAGRGVVQHLQVEGVDDDAIGEELGVLALREEAVLTVDVSDTGEVRVRGAAAVSNGNTSHLRAVGLVPDLRVESRRHLVHGLDDALLVDLFETRARALKEDLIGHLVDVRLSLAHVRVHEVGLLQEVHAHVVRHSTRVQHAARAVALHAVRALLGGFGLLQVLVTGLDTVTDDTTRATEVVLLQTALKDFRFGNSRVIASSATARLVGTAHNVAEHGEEGSVLALLLELDVHGAVRSLGHELSCQQTLDVVGDDDRGLAQEVEVVDAQRAVEPLDLVGHCVVVEHLGRADERLYLLHLARDVDLAGDAHVHGAAVADLRARRDFFSVHGVQSVLGVAADETGLEMPRSTQKAE			Mtn protein		-	-	Y (0.958)	Non-effector
4122	g19796.t1	20.45	-2.72738	0.276983	-9.84672	7.08148e-23	3.58709e-21	ETK76994.1	hypothetical protein L915_16704, partial [Phytophthora parasitica]	MDEIVPESDPSDDDTEVPKRSRSIAAAIPRKRHSADLVHSSVWFRQRVTDALWLPAATAVVQKPQRPRQRGLRSVRSKKPKKRKRKKRGVYPKRAPRFVRDRLPTHVRVVEPLLTSWFDVSNFTDEIQASRWSSLAIATPSNASDPDNTEQEDSDSDEDPVNSVIKLRLFPTSDQKVKLDLMFSTNRAIYN			HTH orfb is605 domain containing protein		Y (0.71)	-	-	Cytoplasmic effector
2793	g4278.t1	20.414	-0.693436	0.166507	-4.1646	3.11897e-05	0.000155564	KAG1697652.1	hypothetical protein DVH05_016091 [Phytophthora capsici]	MAKERISSEELALRKDEYYELLATSDSSLRDVLNQRGGLVLARVGRYQPWPARFSEPGEFAKMARYRAKKGQACVYFFGSRNYGWVSKSSIQPFPEDLTTLTASSKYNQQHIQEALDEAKLAMEVTDESAKRFFDRIMERKVEAMDLPCERCNQVDDHYSLLILCDGKNCKREYHMNCLTPPLTSVPPGEWFCPDCTKDREKEHEKELLKRAKAEALEKQSSSATVVNGVDGGLPLAKTPSGKKTKKHKHKSKDGIMKRRLSSVSPERPAGAVKKPRARRSSSREVLPASRKDSTIPKKLDGRKKKPSQLSIPSSRAQLLTDPKSSTGDDEQLSEEKCLLCGFGGELIVCEFPTCTKVYHQFCLGAYPFPKDEDATWYCPRHTCAMTGEKEECEDGDKSANKLKHASPRKNNVKNSLWKCNQCPLAISDGALPQLEQAQIISKKARAFVCPHCYHNASPKVQLGKRLEKIWSTLATNRQGIPFCGPLLCGVDPVDGHSEDTRVQLDLCKVLARIRRLDYKESAEFSRDIDEVVANALDLIANRSFPLMEAARTLKIIRNEQFAIHQQKINFLDSKIRRVQADLENGHNDEDDPATKSWPLRWRQECGPFEDRYYAHLDAKSLEEWTALVSAAPLYASADDFDSQSGAGMSVSDELSGSEDAPQRPLGATRSRTPSLGSASELSGPPKSGLSLSEGTDVMIALGDLSRPGAGSQKRRFGGEQTAELDNMDAREFFLSPSTSEMQHMFDQQSTLLRSALEAHSTLQRSWLINQQDMLGLSGRGGFSVGEARLAAELRLANKTHARELEGRISGGQGLVVGGMEVRSDNHDLVSNGDASATPDLSTDEEHTF			PHD type domain containing protein	RxLR effectors Pl_D_RXLR4 [Phytophthora_plurivora strain AV1007]	-	-	Y (0.777)	Non-effector
879	g1047.t1	20.402	3.21472	0.708004	4.54054	5.61095e-06	3.29507e-05			MQYLKASATNDNAQKTEVGWLDDGRREGERRGHDGRRTTAGTGTGTGGRGAGSSLHRAAACRGARGGADRGGRCTRGLRGGTRRLRLDVELAVVRRVARGNGGAGAARAVRGRGHGSGRHELERLVVVLLGGLDHLELGKRGFELGDLVVDGSGRRGRGEGGQQEDAVEHTHDDEFEELRGEIECERRARESAAGAGSAPRLRRGCCIARVRKAN					Y (0.834)	-	-	Cytoplasmic effector
2833	g8055.t1	20.3558	-0.725159	0.162555	-4.46102	8.15714e-06	4.61823e-05	KAG1699415.1	hypothetical protein DVH05_012830 [Phytophthora capsici]	MADMNRRKGGVRSQQSYMQQQTASQQQQQQYSAYQQQMAQAQAQQNPYQYQQYQKQQQQQQQQQTKATGFHPNRSGGYRSAGTVARPGGAQKPSMPGAKMGIKSGMTVEDLKRLTQKRMQQGGNPSTPKTAAPEGFSSSRPATPKINMAVVNATSTPAAVATPPVVPKTGMSVQELKQLTALRMASQNTPVHASEVTGLVSKAVLNNAAKSHYRDSLRSSLTPGSTPKRSHHTRSSSSTQFGSVQYSGFGNDLSRSHGPSDLSRSHGPLSSGTSGDVIPVRGHRSRSRSSQLPNVDSSANDMPMRYSYSGGQTPEDYFSSYDFGGNGNSNSSQETDPGRGSLDDGASSSRNSLLQFQEDSFPPPPPMDESGGFVSTALPSWSPPPARTKKLNASASSGATFYNQQTSYYNIASKDESPSTGDTGTGPSLAQDQNAVLAPPPGLTRRPSMTVPWQVAEAVLNTPQTNTGRKKLVDSDAETSSGGLNSSAAEAAAQLTGLSLQPSNRGRGNAGAQIPPPPPSSSGMLSSSPPNSSGMPLSGGASAARRGSFGNAAEFFKFRRRSKSRLELARDLSFGDNNELGGYASYGTSGTMPGIAERHGDAEDGILEDSASDAGSSTSANDESSSQDYTDEDVVQVTGGYDDTAEISGSFVSFYNAARQQQGGLSALSIPPPPPPPPMADDDDDASTTSSTKGNGLPMMSPNGARLRKVAELARRGSLSSEDKTRAKDEIIQSSLGLGASNAARLLATKKEDRGDRVPATAPSVTAPPGFHGMPRLTPKASTKKMLAPGYGIVRSGTSTAALGASTVSSGLSAGSQRIEIGSNNTLEERLAAAAQRVADCVGKGDMTGFQQAMDELDWLRNEASKLMHG			Aste57867 20635 protein		-	-	Y (0.677)	Non-effector
880	g15987.t1	20.3426	3.21361	0.725204	4.43131	9.36616e-06	5.23268e-05	KAJ8533430.1	hypothetical protein ON010_g13824 [Phytophthora cinnamomi]	MVRHAISISRHQQDVHRSFRSLGLLRVRVVDELVRAQRTHLGLLVSRTREGNDSVRTHSLRKLNRQVPKTTNAHNSHSVTSLHACFLERREHCRTSTQQRSRSIRRNGFGDLERVRAKYAHIFSVSAVRLAAILVLGVVRAHDTVAISVCALRAVLARILGVFVEAGPNLGADAHPVADLQALHVQTGLGHFPNDLVAHHARVERGLPAAVNHVQVGAADSAVRDFDLHVLSAKRTRLVLPRLDRLALAEAGEGFDGAWGGRHEG					-	-	Y (0.705)	Non-effector
2314	g33.t1	20.3282	0.813253	0.201279	4.04043	5.33532e-05	0.000249886	KAG1704939.1	hypothetical protein DVH05_004966 [Phytophthora capsici]	MQSFLPAPLLHSLQRFTASNEVEDAALYSPLTSGSIMGTKRPGNDTSVAVWGLLSLSEDDNGQSFERNLPGGISRVGSFVVVHGETSVDEKQLESVALQTADDKEEENILVYTLATQKPRLFHCKDGKLETLELEVIQCLHARDFHRAIGFAPLRCAVDLSVFGDKSVLLHKLEKYKAATREAGDFYVRVGVSQGKKGRSFRVLNGRGEDVMSLDAKTVHLDAILPEASDSGETKSKKKSGKKQKKEAKKTPDDKDDKVGFLPSLEYGDITTLDLLVSLAPLDATADVAAPVVTIPAPFASNLPRQRFHAHCEALVVVPVDSPVENALGLLRQQLHDQLTEVARRLQEAPDSVASVTTHQFPLVGAAFPLRVLSSSLDDVETLESLHRAFFQPLGQPLFRLSHGCSLEQQGEWLTSSDVLFNVHEGIPSSGVGENCQSALVDGFYGYYHYLQQGMNDKGWGCAYRSLQTLSSWLFLQHYTQQRYLSHEQIQSALVKMGDKPARFQGSTEWIGSLEVGYVLDELFGVTFRSLSVSSGAQLPDVARELIYHFETQGTPVMMGGGQLAFTLLGVDYDPDAGVCSFLTLDPHYTGDEDLTTIQHQTVALEGYKAVPCSWRKTTSFAKNSFYNLCLPQCPSVGV			UFM1-specific protease & deubiquitinase (ZUP)	Probable Ufm1-specific protease	-	-	Y (0.958)	Non-effector
1281	g11371.t1	20.328	2.06657	0.51215	4.03508	5.45832e-05	0.000254904	GMF42675.1	unnamed protein product [Phytophthora lilii]	MVLGSVIQVIANNPTWFATGRFVTGVANGVAMAVVNTFLNEISTPHNRHALGTNTHLAATLGIFGVATTFWYWNTTSGFRWIAGMPIVFAAGFVVLSFFFMVESPVWLVSKGKEDEAEKELARLYGKENVGIMMGWIQANDRRTKLPSTISGNAKETEHETNWSIMTKPKFRKQLVIALGLTCINQLVGINAVFFYSSSILKDAGISDSRVGLMIIDILNVIPVPIAAALTKILRKRMMLTWGIFVMVLCCVGMTFSLVYSVGWLSIVFLGIFVVGYDLSIGPLLWPIIAELFPDWARGAAVGICITVKWLATLTIGIAFPYIEEAITNYSFTPFLATTILSIVFIHFMVPETSDMTIAEIQAGFRSGANSPTSKSQN			Solute Carrier family 2 facilitated glucose transporter member	Plastidic glucose transporter 4	-	-	Y (0.785)	Non-effector
3998	g14838.t1	20.2847	-2.36761	0.167156	-14.164	1.52955e-45	3.81027e-43	KAG1703133.1	hypothetical protein DVH05_008045 [Phytophthora capsici]	MEQHASDAHAFFQAHKDLFQYDKYVASQDPFQAENSHVHTESGAAMTSAFLEHYCQLDRERPPVPAVSELRLSLLHPPTRRFSMSNASPYKTTAPLPVPAFVTLQSASILENLQHDPIRSYTFERQQHTTQHTQQQPALSITNSHNSPVAPQYPSPVRDFTSKAIADPFFSSQQQRSPVRQSLQSVPKAFSFPQLSGLLIDRETRAAESAHKSWDEAHKIEVLIGSKCVGRVSAASRNIPPSIRSRLQASANVSVRRERLYDLLRREYEELSKRNTQ					Y (0.511)	-	-	Cytoplasmic effector
1194	g23387.t1	20.2614	2.2736	0.483853	4.69894	2.6151e-06	1.64666e-05	KAG1695661.1	hypothetical protein DVH05_019400 [Phytophthora capsici]	MITPSTTTSDLPPTGQAQPKLQPTLESGHAMMEQGEAAFYDFVSQQLEPALGRALPQMEVRCKQLAVIAEVSVVEQKSSAATSELPSVYNSLKHIVRKLTATRHVTQRHVLNRVDAVFKPGTITLVLGQPGSGKTSLMKMLSGQFPVEKNITVEGDISYNGRTWRELLPKLPQLAAYVPQTDKHFPALSVQETLEFAHACCPEEVASKQGKDLLSSGTPEQNAAALRTAEALYKNYPDVIVEQLGLQTCRDTVIGNALKRGVSGGERRRVTTGEMEFGMKYATFMDEISTGLDSAATYDIVCTQRDIAKKLHKTVVMALLQPAPEVFELFDNILLLNDGEVMYHGPREQAITYFESLGFVCPPERDVADYLLDLGTDQQYEYEASKMNHHTSFSVQPPRLASEFADLFRQSAIHENIVQALDEPWSSERLHDAEQRLMTMPEFRQSFWTGTLTVMRRQMLLALRNTAFMRVRALMVVVMGLIYGSTFFGFDPTNAQVSLGVLYQTTMFLAMGQASQTPVFIAAREIYYKHRRANFYRTSSFAIACLTALVPSAVVECLVFSSFVYWMCGFVSGVGYFLYFLLCMVLTNLALCGWFFTLTAMAPNFNIAKPLSTFSITFFVVFAGFIVPRSRIPDFFVWIYWINPLAWCLRAVAVNQYRSPTFDVCVYAGEDYCSQYNMTMGEYSLSLYDVPSSKEWVWAGVLFLLFSIAFFVVAGSYILEHKRYDIPAATVAVVPSFHDEKEQSQLEDVSEEQEQPNHRDGTASYVMVATPRAATSSPVQETPADMVVVDLHEEQARFVPVALAFKDLWYSVPAPHHKHESIDLLKGISGYALPGTMTALMGSSGAGKTTLMDVIAGRKTGGTIKGEILLNGYPATELAIRRCTGYCEQQDVHSEGATIREALTFSAFLRQDSSVSERSKLASVEECLDLLDMRAIADQIIRGRSQEQMKRLTIGVELAAQPSVLFLDEPTSGLDAHSAKVIMDGVRKVADSGRTVVCTIHQPSSDVFFLFDSLLLLKRGGEMVFFGELDNVQPDGRECGHLIDYFEAIPEIARLPEGQNPATWMLECIGAGVAGAGEKPLANTTVNFDFVQHFLDSAEQQALLTGLGQPGVTTPAPDRLPELVFKNKRAASPWTQLRMLMGRFMTIYWRTPSYNLTRFLIAFCLAIIFGLILVNGHYTTYQGLNSAVGVIFMTALYQGYITYVGCLPFTLRERASFYRERDSQTYNALWYFVGATVAEIPYVFGSGLIFTIIFFPLMGVGSFSTAVLYWINVSLFVLMQTYLGQLFIYAMPSVEVAAIVGVLINAIFLLFTGFNPPAGSIPDGYKWLYHITPLKYSLSILVSLMFGNCPEDPTYDEATQTYINVRSELACQPLENTPLSIGHTTVKGYVEDVFNMKYDDMWSNFGYVFVFLVVFRFLSLLALRYINHQKR		subfamily ABCG transporter	ABC transporter g family member	Pleiotropic drug resistance protein 3	-	-	Y (0.988)	Non-effector
1515	g15594.t1	20.2556	1.6758	0.318531	5.26103	1.43254e-07	1.15422e-06	KAG6967954.1	hypothetical protein JG688_00006065 [Phytophthora aleatoria]	MLFMSDCAEPTQGLEPQPSQVGELRGSSPVDHQETPMSTGFETVLILHNIAQQGLAKEIEVMDELRVPRLFLSIT					Y (0.764)	-	-	Cytoplasmic effector
3541	g9768.t1	20.2394	-1.44448	0.268933	-5.37114	7.82392e-08	6.62991e-07	KAG1706837.1	hypothetical protein DVH05_027689 [Phytophthora capsici]	MEAIRDMIGKNRNKSKDEHDDSNTDSNISSFRSSDASGKPDVETKSYSRNTGDDWDDRRQNDQDASSSRSSRTGGTSGYSSGSSGSTTTGLGSERSASGYSGDSGRDNNPNYLGMSEDSDNDKSGSDYYSSESFGRGHDSKKHSRDDDDGGNYSSYSSGVTGTSEEDERAYGSRKQHGSAGQSGRSGTFGGDESYGSGDNNYD					Y (0.793)	-	-	Cytoplasmic effector
932	g15583.t1	20.19	3.0228	0.41324	7.31489	2.57595e-13	5.12513e-12	KAF1774793.1	P-loop containing nucleoside triphosphate hydrolase [Phytophthora cactorum]	MLVSPAPLRPKSILSAVPTALRACVAGGESSTAVAALATWPATLRAVKPQSRRGHFGVMVWKDHGGGHVKKLHVHHGGSASGGGFWSRQCIARGWLRRSIRYLHSLWLGRAGVAHTPALEPALAASGRWPVTSICAKK					-	-	Y (0.595)	Non-effector
3881	g18340.t1	20.1724	-2.05471	0.174168	-11.7973	4.03273e-32	4.33936e-30	KAG1711980.1	hypothetical protein DVH05_009220 [Phytophthora capsici]	MAHRRVKLSWQEALGEETAAAAPAQEPKSKKKSPKQPPKDAKQKPKRKKRHPNDVKTEQDMDAIAGFDDSSEDELDEEIDTFGGAGFVMVDLESEMEELALIATEEGFASVRVNVTPSNKGKKSRKKDKKQHVKKEEKVVKPETPKETGKKNKKVRQAQKLLETLELEAEKPEKPKKKTKEKKKIAAEVAAVPTGNQNQGKAKKQKKQAEGKKTKVNDEVKDAAKVNVAAAAKKKKSKQSAGEEKHAVGLEEKEAPSEVNPKKPVKKDNRGNGQVTYSEYLDHDTVIRGLETGGLLQGKLRVNAMYRMDGYITVDGLSMDLLVKGMQDRNRALDGDLVAVRLHPEPEWKPLNDEGERRAAGSTTSKPMSSSAGVNQNALHSLWLPSVETDKCFFKRSDDEDTSVDMLQQSMSRLNERIKESHRRPTATVVFILAQGNSNGFIGSLEPASKVKDLSHPLSSNDNYAYFNADDQRLPRRIRIPRLQLPDEFISRPLLYSKTMLCFCRIKAWSTRHQSPMGEFVKTVGEYTGIETGISAILAKHGLQEHTLDFDSSILNELDEKYGTSGEKWQVPEEELQKRRDFRDTQIFSIDPYNARDLDDALHITALNDARTKFEIGVHIADVTHFMDHNSLLDREAQSRATSVYLANRVLPMLPRILCEKLCSLQPQVDRLAFSVVWQMNVDGTLVDGVEPWFGKSIIRSCCKLDYGSAQKMLDGAIASDNVDEWEEDRRPISGANRNITNATVIQSVKDLWSIGENRRAMRFETGAVSLNDVKLTFSLDGKGNPTRYGSYKLKDSNRLVEEYMLLANYLVAQQLLRAHGPLAFLRHHPPPLARSMDQALEQLDKSDIKLDGRSTKQLTESLERVRQDCGETTYAIAQALIIKPMKPAEYMVAGNGASPDSWRHYALNIPYYTHFTSPIRRYADVVVHRLLQESVTGADTPHSEEPESRMTEFTSVAQNCNEKKMTSKNAEKECDKVFLCAYVQHHGDVEVTGVVLSMGQKSFTVYILELGLEQRIFLQEANLKGSWNEKTSLLLIRLPTPPKRKGEGEDDTESGDQDSLLNAKKDSASEMIKLSFMKQLRMRMSTTKKMPLALTFFVIGEKS			Complex exonuclease dis	DIS3-like exonuclease 2	-	-	Y (0.895)	Non-effector
300	g15742.t1	20.1679	5.38899	0.922998	5.83857	5.26498e-09	5.45548e-08	ETI54897.1	hypothetical protein F443_02358 [Phytophthora parasitica P1569]	MGSSVLQTYVVCTSVLYLKFLRVTMIQAKKTFEAGGRAPEDKALPLAKGRPKQTYGMDPEAEKDEKILKAREVEHRWRRIVQNDLESIPLALVVFGVGVAIEDHINPTVQIGAMATYTVLRCFHTIAYAKKLQPHRAWCWRLGVVAIVAGAVNAVIGVYT			Glutathione transferase		-	-	Y (0.552)	Non-effector
3594	g9257.t1	20.1659	-1.51245	0.163197	-9.26763	1.90322e-20	8.06763e-19	ETI48061.1	hypothetical protein F443_07851 [Phytophthora parasitica P1569]	MPLGEKIGRPFELLSLIGRKRKDEPDEHHHRMSGSEARAYANATGSSTSGYTHSASHSHSSHHSSASSSFYPGVKYERITPATQAAPVIKYERLTPGSVAASAQSTASTSAASAVTLPSPLDYEAAAREAAFPSPDLVPSAAVASSSFRSAPSPALSSLPSPGMLTPLTPAVGVTPTPVGRSPVVDTIRLPPAPRQPQNLASPAQPPVGPAGAQSAPFSSVMEEWMNQLRTPTPDVALLPSPYDFNKDRPTPMDTNSMDMRRLQDALLPTPPPDVHDQRQHPKNSAYVITRGPRPLLEDIASLCRDLNSQDSSSANKGMLPSSSGQMETKYTTLPTRPLRAREESISSALSDDGESQAKVLAAAAALSSVSSMGMASTPTSNSGTKGKRRKMCTAAGCQNLSRSRGLCKAHGGGRRCSVDGCSRASQSGSLCITHGGGKRCTVDGCVKAAQSRGMCKAHGGGVRCRVEGCTKSSQGDGFCRSHGGGRRCGHPSGCRKWAQRNGMCMAHSEGKYGNSYRGRQHRMEQQDDVA			Aste57867 24711 protein	Probable WRKY transcription factor 19	-	-	Y (0.601)	Non-effector
4440	g3571.t2	20.1457	-4.44094	0.48644	-9.12947	6.88345e-20	2.77551e-18	RAW32817.1	hypothetical protein PC110_g10847 [Phytophthora cactorum]	MQSDNIYSDSSCSSAPISMSMMESSSCLSVDCTVTYIGTDYYYYTTACPSDAKSYAADTYGSTKYLLIDVYTDTSCTSYTGTVAIIASGKCEVIGTTGRGVITTLYSNGSAQFENFVDSSCTVSSSSSYLISADLLSSHSCFQGFKLYSNSDGSATDGTSETSATDGTSSGISGGTGSGSGGSSGISIGVIIGIAAGVVLLLLIIGILCWRCRRNKDNLEQPHVQTPGAFDQPVASPDQFYQVPVTPQKTGTASTTLVSSDGVGPSKLWDDEAIIAARIPREKVVAERLINRGGFGEVYAGTYNGQRVAIKMLLPERKKSLTQVNAFLSEVKLMSTLDHAHIVEFIGVAWDSLTDLCVVTEYMVIDLKALLSKFEEQRMPVGFDHDKVKVALHVAHALTYLHSCAPPVIHRDLKSSNILLTETMDAKITDFGISRERIDATMTAGVGTSLWMAPEVMLGERYDDKADIFSFGVVLSELDQHTLPYSHAKNNSHSGQRLTDTAILQMVAAGKLRVQFSPGAPESLVQLGIACVSTDPKQRPTAAEALYRLQTILAREM		MAP3K-RAF protein kinase & EC_2.7 transferase transferring phosphorus-containing group	RasgEF domain containing serine threonine protein kinase	Serine/threonine-protein kinase STY17	-	-	Y (0.733)	Non-effector
3939	g7894.t1	20.134	-2.21479	0.352096	-6.29029	3.1687e-10	4.06081e-09	KAG1712320.1	hypothetical protein DVH05_000067 [Phytophthora capsici]	MLGSQSSDRPRSTVASFKSGFKRLTIERSWHDSWGTTKDLSFVDSEIDQEPQSNQSRVRLGNSQLLQLARDATDKVDFRRLTNRQASLRNWKWKTVANGFTAFSHGDGIEAAQEVLATGEMKASLNELSYILSTTADGDYDMVMRSLYKDYIHGAVVHVADPSLGASSSSVMKSDIESKLTVKTSAFERSRMFKNHEQWCFLEYYEKAGSSDAFTVTLASVPEKDLLAGKMKADRVDDLPDLTAAYLIEKIPSSNSVRVVFFAQAALNEEEPQFDQSSSNMSHSSDSSRGAQLARSKKRQKRLMRLAAGASQLPDVVRRRRFGTQPLADCSAFEAKNSRCTCCAKSLRFLTRKKRCHICGYMICHQCWSIHSMETRDGRVSSVRACTRCVEFVSDGDYSRVNQNTRGRIQIMPDSPLASGHPSSDPTGKALTNFLHEALQTSSGTKRKSVMSVIRHLMNQEKEDAEVRSECSSVTSSVRLTDDDAKKYTDVLDKGMLHVKTLPVEECVVANSEGRNYPLNMAPDLETLSKPPMPKDEQERIAAIGKGGFSKITDTDELDLICELVAREMKCSTGLVTLINEDEQHVLASNVPPFRQLHMPREASFCQHTIMNDTPLLVPNPESDIRFQNLPALKAHDLRFYLGFPLKDENDQVVGSVCCIDDTSREVTASQYSAMKKLAETASKVVQIKGKQVARTSDPTEKAETSQ			FYVE type domain containing protein		-	-	Y (0.76)	Non-effector
1340	g3062.t1	20.1191	1.95241	0.30813	6.33633	2.35306e-10	3.07845e-09	KAG1692810.1	hypothetical protein DVH05_024426 [Phytophthora capsici]	MAPADVLVASPVNGMVGLEMCSATPPDTCKSPHTPRLLQRAGMLALEKIVADGTDANTTQHEAEAETLATPPPSAAKRKRQSPTTSAGTLDSEGPETSPDELEDSQPSQPMPEEDEVKPPTSTIKRFVVKNRERKRRKVNVIETALTRFHEEETKTPRCVEFTTICHPKGDNRNINRRREAAKMRVKVGVSLAQGARPYMEDRYSVVERLLDQEEDVKSSPSLLAVYDGHNGAYASEYARRRFKDLLSENADLMEISRRAQQSELTDDDVEEIRELLVDVFATVDAEILQRTVILNKRDGSTVLLGLLVGGKLFIANLGDSRGVLAQAEENSEESDEEEEVPGAVRLSVDHKPDLKEETERVEEAGGKVIFSGCWRVAHDQIPLRLAISRSLGDHPLKTNLPASCSAPLVSVVPDVHVLNVEAAGEYIVFASDGLWDRLSDDDAAKIVRAKVAEFHWSEEPTSSEDVTKEALQFAANALVEAALLKRSMDNITAMVMSFSELPAEEEDTNA			Ppm type phosphatase domain containing protein	Probable protein phosphatase 2C 7	-	-	Y (0.742)	Non-effector
3846	g1217.t1	20.0755	-1.9732	0.317777	-6.20938	5.3194e-10	6.54045e-09	OWZ09224.1	hypothetical protein PHMEG_00018107 [Phytophthora megakarya]	MRKLRTLKQAAKLRQKTPLVPVLRQDTRWSSTYAMLERYFQLYEHLSTVDENLEDLFPSRATHHSLRQLFDELKDVESISKKLQSSDLTMLDARDLLDGLLKIQLSFAKYLAPNAAIVQSPDFQAAVVKVLGGNVVSLSPS			Hat domain containing protein		Y (0.706)	-	-	Cytoplasmic effector
3103	g18475.t1	20.0615	-0.974257	0.190983	-5.10129	3.37346e-07	2.54233e-06	KAG1711856.1	hypothetical protein DVH05_009098 [Phytophthora capsici]	MSKEDTKQAWGHQRAVWDGARERVLLEVFDNIRQQPKLRTDRGLKARGWDIVAEEVNDRCKSTFNADQLRSKYARLMMDYELFKDVGGERGLSDKEWDSLIVDIPDSAKRLMLFKEAGFPHVDVCRRISIGRDNLVGVKQVKQAPHVRIPTLVAVKRSSGPIGEAPDTKKTRVNPEHTFSWGPHEEKLVLFLCWKAKVIREKSGEESTSYQVWFDATKELNQLCTTNFNEQQFKDIYLQLMQSYEQFKHVTGFNGDLETVAKTEQDWDKLIQDRPQFSLQLQRLKRAGGFPHVEVCSLIAGDKVIEGVEPASVNKFLVTGALQQSESKNKLNTESVKAVATAQAALSANALSQLLPEATTVESLPPLFDTTEQPDPAGAATATPTVSIAPAPAVPAVMTQELYDNLNMFLKTATAYLVMAIDNHNQESSK			MYB DNA 3 domain containing protein		-	-	Y (0.68)	Non-effector
1252	g10548.t1	20.0522	2.13264	0.433771	4.91651	8.81026e-07	6.08682e-06	OWZ22296.1	hypothetical protein PHMEG_0003018 [Phytophthora megakarya]	MGKLAQVLGVGIKGQLRLELEREKYQAGEQIYGTIFLSIEEQIYCDGALMLDIRGLETIAWIKSQGDNTTHHRDKHVIIHKQLQISTGRETFSPGEYAYQFSYELQPTLPGSFQLSHRSADRLRNIRSAVKYELKARQPVQGAFRADLETKRELTRAMYQKLSAAHYHSVLLPSFQTPETVRRCTLEVATDATPAEDFITFQEMKIRSSTARAMLAYDRDVNAAKNNFHKNILELRRALASLVDEAEGHQGSASATSKSEGHGGRRTAAAALGVGLLHGIQLLSLGVGARASSGFLGSLLRGLLRLLHSGLAGFLGLLLLLLVVLRLRSLQRGRTAALHQARGSGVVTEGLFVVLTSVGCVEHLEVELLVHGAAPLLVRVVELLRSFHATVIAHQGAARRPTRLGQDQLAAEGAHHRLPLVLQHLDSGVRRRSGGEVRVGVHTEQVAVGHEVRPARHGVVHAVGHLRLDLLDDADHIAGDAGSTRQVLVTDHDSVHATGLCGLDGGGHLLLVVALRVRDAEHRLEAGGRNNGTQFRVAELGDEGAHAVEAVASDGLHVGLHR			Arrestin c domain containing protein		-	-	Y (0.954)	Non-effector
1730	g2034.t1	20.0489	1.41116	0.371988	3.79357	0.000148499	0.000624671	KAG1713566.1	hypothetical protein DVH05_001353 [Phytophthora capsici]	MPKDLAPGKNRSIESKDPDHATRVFRKWAYIPELVVFDLDFTMWFPAMDELHNDKINKDPVTGDVTDAIGWQVHFYPEIHSVLSVLKTDPQFRNTKIGVASRTEEIDTAKKVLSLMGVELRGEDGVVVAKKPLGHIADYVTVFPGSKTTHFKQLKEQSGVEFEEMLFNDDDMENVHDVGALGVVCSHCPEGLTVASWLQGMEDFQLTKKQQNHLAFPCQSGYISAWGVRTYCHSFVTVLDKFASLQSGRRLLMPRAKAKMKLKAKRAKSTTSGSASRLHSASRKWDHIPRLVVFDLDFTLWYPEMYELWGAPFKKNSSTGVVTDCKGEQVHFFGAVHTVLSILETDPQFRDTTEVAVASRTTEPKWAKTCMRLMDVDIGGAEPKEEGEDKDLEEDGEDEETEKMSLQSIVDYEAIYPRNKRVHFEQLKKDSGIPYEDMLFFDNEYGNVHDIQKLRVTCSYCPQGLTEGSWIQGMEAFQAAKRNALSLE			Magnesium dependent phosphatase 31		-	-	Y (0.804)	Non-effector
1068	g24279.t1	20.0425	2.5886	0.656458	3.94328	8.03753e-05	0.000360717	ETO82798.1	hypothetical protein F444_03104 [Phytophthora parasitica P1976]	MDRSWTSWRRASRPDSEVDWEQLCDPWPYTVLAGVACCVNGGVDLTCSMACDHQAPTVAATATATLWWPPLRHFALEHRRKMSNPLYQCFLNFVAIFGSPFTENPGAASRSPNPCSNFSCNHVDYCLAILKVHNLALFVVQHESFGEGSNAKLVAGAWAAKSLANSKITCRMIRYRKAHLRRDLIRYERFLGQCWLAEQRGEVVVGDRAAAAQRITDCKKVIESIELILGWLPKARSYGWHDARWNTPGMICFHFKMRKRRIGRHDSTEVKSHALSTT					-	-	Y (0.941)	Non-effector
1045	g10793.t1	20.0135	2.67437	0.34358	7.78383	7.03614e-15	1.6858e-13	KAG7384280.1	putative choline transporter, neither null mutation nor overexpression affects choline transport [Phytophthora pseudosyringae]	MGAWLRAVTLNLGSICFGSLIVAILETVVWILHILAWLAGRSGNCCLACLLSCLSCIISCIESWIEFFNRFAYSYVGCYGYSFVTASRHVFKLFAAKGWSAIVNDDLTGNVFWLGNIIIGAVTAYIGVQIVNSTDSARLAMFSHPHVFVAFFCFFVGYGINNLFMSVVASAVTTIFVLWAEDPHGWQLTRPKHYETLHKAWLKIYPDEYNNGYGKQAADADGRV			Choline transporter protein		-	-	Y (0.533)	Non-effector
1002	g18614.t1	19.9786	2.79349	0.424505	6.58058	4.68623e-11	6.72605e-10	KAG1711755.1	hypothetical protein DVH05_008998 [Phytophthora capsici]	MAPSIPSGSYNSLLRAVASRLLTESGYGLHHLHHASGSDIREIMHHLLVVRPPPEDTDNGKQEEELYSQVDSLLNLELTQRKTIVDALKLPTVMSNADGLRQIALWKGDITTLKATAIVNAANSALLGCFQPSHKCIDNVIHSMAGPRLRAACHEIISRQAHEEPVGNAQITPGFALPASYVVHTVGPQLRHGSQPTAAEREQLQSCYTKSLDLLLKEVGQSEEQVSIAFPCISTGLFAFPSELAVPLAVEAVLEWLAAHKEESRGWRVIFNTFLKRDYDLYKDYIESKCPDCVALPFAPVSSALQSALRAVQDADYLLVSAGAGLSAAAGLDYTSEAVMKKFHPGIRKIIPSFRMMYSSIGYTKWDEPLMWGYLFKQISTARFDWVRHRTAPTYDYVKNIFNRFENRNPGSAFIKTSNADGMFEQEGFDSKSIYLMQGDYGRIQCTKPCTEDSVWSSRPFMEKALESFNPKTYRVEDPAGIPKCPKCGGRMFLLLRVDDSFLQSALEGGRAVYDKWLAGVLDRVRNEGKKLAILEVGAGFNTPGVIRLPNERMAYTDGVQLVRVNPEYPEMPFQSHGVGVAEEANTVLEYISQNVGK			ADP ribose 1 phosphate phosphatase		-	-	Y (0.968)	Non-effector
1372	g929.t1	19.9783	1.89834	0.300563	6.31595	2.68511e-10	3.48776e-09	ETI54209.1	hypothetical protein F443_02942, partial [Phytophthora parasitica P1569]	MDRKLQFLQSNTERNMKQNYTFLSCSASILSVAFFAACAKSKCAASSASKSDGILYSDELRMKASASSETTNVDSTFLRGLTPTDADGVMSYTSILASHSLHLSFHVHQHRCGTLLDNTSHVDLLFFEQVWAYGVLPHRTHSSSRTWAACAGCSWSGFRLCEKEGTQYIISKTLSHISFLLSFFSLLIAAC			Intradiol dioxygenas domain containing protein		-	-	Y (0.641)	Non-effector
1391	g3937.t1	19.9613	1.86401	0.275083	6.77618	1.23396e-11	1.97011e-10	OWZ24203.1	TRNA (guanineN(7))methyltransferase [Phytophthora megakarya]	MWMFSNDRIFESENDKEFEQATMNSTYSPGDGIPLFDATRRGQLFSRVTRPQVVVLFAFFVAGCAIVVIRTVLFEYVPALIRSILPALARLLEKPRVPKGIPNYFDAIPTVCLQEKVATGGTQLLRPDLRAKYERALLNRLAQEETMPKMRSKRSQTADRYNQANWIVGCHSYAISDNKEYVAKLAIDSHLSEEIPLDQIF			tRNA 7		-	-	Y (0.634)	Non-effector
3752	g10806.t1	19.9598	-1.80378	0.297697	-6.05911	1.36879e-09	1.56648e-08	KAG1691378.1	hypothetical protein DVH05_027040 [Phytophthora capsici]	MVAESPQTEFFEKDPHRSQHRCFCCSLGLGLIVTGAFIAVIALLYGTVVPAVVDNAVKDGVVTCDASDGAEESYVDPYGDCDDCTPYYYSLHMMNATNAEAYLAGEADTLAVREMGPYTYRRRQIKLDVSFEDDGNRVSYKQYTYHTFEQEMSCDGCSDSDEVTALDAGYMSVIAGAGGELAFLVRLALGSFARSSNTSAAVSIVAENGPQMMRWVNGLNSMDPEAMRTVTNNSAVLSFLATGPDAIADMDLTGFAYNGLFAKRTISQWALGYPSLLAGLGLGSNYVNLCEVTGGLNEQCAACATSTSAECLAIWGECNKCARGARVVAVNEETCAIIEAAYAAAYGEEEAASFAGSTCQLCSSLGLCAAPLPGIVESSGRNYSVTAPNASALGTYALRTGCDDENYINEYMEYDGYTSTALWADLGERRNPTLSELTAFSTYGNCASPAANVTCSPVFGNDATSIVPGGVSISGFEDEISIEGFNIYLSQGRQNLTLFNQHQELEYEGITLHRFRPSVDLLTATDANADMGTAVPVNGVQCMAFTSGFLAYVSYPMFLYGNESLTSSVQITMNDGVQVGQSTLYDSAGALTTAYSDKYETFVDMEAGTGKTMRAYKRLMASYALSASSTNSSFAMSDVLYPTLPTEVVIPVYWGQEGSTITDTRVDDYDSLTTILSTLLPVLIVGIVVGVALVGAGVFFMRRRRQAIKA			HTH psq type domain containing protein		-	-	Y (0.958)	Non-effector
4474	g4467.t1	19.928	-4.78143	0.446242	-10.7149	8.66794e-27	6.35591e-25			MAHGHSVAEEMEVLDHDIGDAELDATDEAASLQLQQWNLFASQFAVFGTSGQETRLRDQELPPSCSRALGLPCGEWGWEEWTPVAQAGGQGSPPRTPPASQAGPLQETADHHDSFFFWMFFVSDCSNPSQAKLANFVGLAHWTTRRPLDFPPWADSPEMGKGDPKDGSSLRARRGGRKRGVLQGSSLTTIPTINLCCEQHGSRGKGVTLCGPRPRVEAALA					-	-	Y (0.544)	Non-effector
4260	g19379.t1	19.9242	-3.36301	0.256294	-13.1217	2.474e-39	4.78614e-37	KAG1689200.1	hypothetical protein DVH05_002763 [Phytophthora capsici]	MSSNASFSIARVQLPNIELSRLEQRALKRMITRMLQHTVRELDRHTYANGGEVDTSQWKAAGSKDDLRVYREREAGATSTALAFALDKTDMLPRGSTVAPLTPPGMMMTGFTRGKVENAMDAVTSKSQEDLALVLSFMHHDDVVDCAVLKTIEAPTETDPFHFLGIKYFVRKAPVAGTKLLKHRDSMYLEFTGYTETTRGERLRFHRVHSVELSASPPLTARNSVRTLHSVRYLYRQQSEDVVEVFMQGNLDISGWP			FYVE type domain containing protein		-	-	Y (0.738)	Non-effector
620	g10051.t1	19.9225	4.05358	0.65499	6.18876	6.064e-10	7.40093e-09	KAG1709390.1	hypothetical protein DVH05_020045 [Phytophthora capsici]	MVNAVLTLYLVVLALILDGTAANWEAFAASSSSECCSTCIGKTSDAAYSYDPVIFSQCSNVTGGVCCFDCGSLGDPNYGDTVSYASDGVTAVVKAGTYISFTWSDVANVTYISLKTGQKKMVTPTISDTAATVKSSTFMICAKTAGTIYFRGWGSDTCREASQEHSVTVEASDSSTGTCDATNTSTVSDDTTSTSKASGSSSSSIPADDTVASCNAQRASVLVVDGTRTCVCVSDWSNPPECDQWPVWKWLVTIGGGVAALFSIIISVRALLASLKKKKEEEEYRNNVGRITPKSDVATLEVTPDSKYHGNSNAMMVPTQYDPQTDRTSGVPRKPVDSEFTL			Deacetylase sirtuin type domain containing protein		-	Y (0.751)	-	Apoplastic effector
957	g17277.t1	19.8459	2.94201	0.51764	5.68352	1.31952e-08	1.28524e-07	KAG7377502.1	formate dehydrogenase (NAD+) [Phytophthora pseudosyringae]	MSTPRSKIYSPGISVAHSPASPSPLVSAAIKSHDDWNSSSLATDSPTTRGGFLPLLHAAHVCTGTAPVTATLTSDPHPRGTQSQSSCYLPRAKRQKNAASAMSSWKQTQDTSWSSSPEAVESTGVLRRSKRRVSERDEEENSYSDQQEDSAQSTTEEVVLVVKCKKKRGYRKATHTIRKEEINHLRVELAELQAEMAELQHKAFAPNLEDQNEEERQLYTNVLHNAVKKHQEAFVEIQSMMTAYAACNIQAGSPIQRTIILSKDELSRRNALRAMKALKLQDAREFFSRRLSHLNPLKSMSEDYRFENDDGDYWAVRFATSQFEAAQSVKQVFDLVVYYLCNIEISVSEKIGHLTVREDDDNSEEGITQNRLTSETGKGLHMESNTVVFSEYFGDKQDGYGLIVAEFVDEDERHPYRPAEQIRKDVNTVMEVRSFTRQRPHQIGTPYIESQERERVVVLTRWSHSRLRHPKFPVRKDGWYELRENMDNWSKSIHETIMESLDATSNCSPTWSK			Formate dehydrogenase		-	-	Y (0.637)	Non-effector
625	g10700.t1	19.8057	4.04527	0.735552	5.49964	3.80575e-08	3.4099e-07	GMF09576.1	unnamed protein product [Phytophthora lilii]	MGKERFTINPFPALELSDAEKNQLLELGRTIIEANFERDDAFFKGGRKVDHRRWKHAKEREHMVVHTERPEYTGADAMSNTMHSSSKLPAILSVGRVEGKLDDMMFGVVNPTLEDMRIKASYVHDFDGAAVLSTIVEPTVDEPFNSVVVKWMEMDIPLRRTGVVQNRDYVYLECTGFVHMANGDRAGYHFLHSIDFPQIPKLSNRVRGDLSICGFFRQVGPNVIDVCKTGLMDPAGDMIRMLAVPVMTEAFLSPLRYVHCGQMRKLTWKMEKAHAEARLHGAPNPGSSCVSCSKPSTGWTLGKSATTCKCCFHVLCSGCKIKKKISLVTADLTLSERKVNFCTACLAEASISSAVEIASYQIMENGRKSGIIRSVTSHSSSSSDMTQMSQMSL			Synth 2 domain containing protein		-	-	Y (0.749)	Non-effector
2144	g10943.t1	19.7951	0.972622	0.205021	4.744	2.09534e-06	1.34241e-05	KAE8967044.1	hypothetical protein PR001_g28218 [Phytophthora rubi]	MNQESQATSLIEVLAESSASSSLAAVSPSTGADQTLVTEAVTREGFSSIHPPASSTSDEDLKGECGDTDASSVTNNATPLLAIAGNAELVGDKEIASAGTDSSVVGEPATAAVPLDLALLATSDYLKTVPTRLERAKIRHQAKNRVVTHSGVNIYHARTLKVQKAKAVLKDPGIRDRFRALHIRRRNYVAASIKASLVLRELEWPSTVRFVSESEVPEEVEFQDIGDSYSCACVGDCFFDFLHNAPRTHPGLKQYDTSRVGIDVYTTTYLKAGDIIGEYTGRLCSYDAFVEDQPYQALKQNSGYTLLLHAKSTTGKYVYVEALNYGSMTRFISHSCKPNAAFVEMQNRSSVKVVAVMTETVKAGAQITVNYGNDFWFKCACDKCWVDPEADDS			SET domain containing protein		-	-	Y (0.7)	Non-effector
2107	g2217.t1	19.7836	1.00667	0.2357	4.27097	1.94624e-05	0.000101382	KAG1695980.1	hypothetical protein DVH05_018967 [Phytophthora capsici]	MVFCGADFQVSKAPVAPVAIQVAAKKAVNDAAKKTSSIREFAAELQRRVESMGEGWHVLVGGDFAVDLRYRKGACVLLFSKTSKMKVLLYRTTPSATPRPKQEHEALTEDSDDLNTKRKVVVFESDMEDEMKEAAIDKAKRLYNYYEGVADNETKIAQALKHSLTFKYGTTWQVVVSSSRELCCLPIVDEGTHADFTVTKLRVVVYRHAGTSLDRSLDSAQFGKRVAFVLATICLLLYGFLSLNSSEVVAKCKGSAAVAGDNIPVDGIVLPEGCTAEDVKRANDHAWWKTAAILGMSAFTMLASLIRMYTKSLGPKVKRV			Dynein light chain type		-	-	Y (0.733)	Non-effector
1410	g7712.t1	19.7793	1.84114	0.327847	5.61586	1.9559e-08	1.84578e-07	XP_008894426.1	hypothetical protein PPTG_03504 [Phytophthora parasitica INRA-310]	MATPDVAPAPAAQLFDDLADKVESGYAHMPLTPKASSGFTPEGKHHRFAVQSVHLRECFAEFLGTFVMIVFGMGVNNQVTNSKDANGTWLSINMCWGIGVLIGVYCSEGISGANLNTAVTLAHCVYGRLPWWKAPGYMISQLLGAFCGAFVIYVMQYQNLNVVDPNRETTQSSFATYPSDNISNYTAFYTEFIGTAMLVLSIYAITDKRNRSAGPVGSPFAFCLMIMALGMAFGMNTGYAVNPARDLGPRIFTAIAGWGSKVFTTRNYYFWIPLVADSLGGVCGAGLYRILVEIHHPQVQSSLV			Aquaporin	Aquaporin NIP3-1	-	-	Y (0.774)	Non-effector
678	g9630.t1	19.7507	3.90338	0.606487	6.43604	1.22632e-10	1.66423e-09	KAG1706742.1	hypothetical protein DVH05_027595 [Phytophthora capsici]	MNELFRGRLNGKDQVPPARKRNLGFYFEGQYRDPLDDEFPRRKTEFPATQRRLLDEFDDAGDIEHRDTVEGDEILQVLLRANLPRAVRRRFTDSVAEAQFPSFVRELDDVPPSYGKSEETTSELSSTPHTHETERQDEDSDESSEQASPLLRWPPKAHWVGTLLIGISIVLTWPIGLAYFRG					Y (0.672)	-	-	Cytoplasmic effector
1741	g22963.t1	19.7236	1.39582	0.260144	5.36557	8.06926e-08	6.82827e-07	KAG7379254.1	hypothetical protein PHYPSEUDO_008850 [Phytophthora pseudosyringae]	MIHIRQQFILHDSDWSKSFRHVAWNWYSVPAGQKRVEKRINNGRMLAISSAAPGSGRHYRRGDAWRGKASYMTSTSSPSLELKQLVATQHQQLKSDVTSIDDRQPEEAQEEASVPVLPKRKTFATFRLMAFSDSDEGSDYVPSEEEEDKSEEEDDTSAEELFEGEKVASEEQEEFDEDSRWWGSTENKRRWEKCYRQKDAAFRKKFGCAINTPAHPETRRRLRKDKTRHRVYRFVVAGLVIAYLVQLAVVYSASEWAFSMVTWRPSTTGNERVVDVSDTPADMGSSGHSAAVIKPHSSQQQIPEHVRTGLHLCSTLSRRVVKSEHDVTATQHALRACDIAVKFAPLKSREVVEAHVLRGDLRSLLSRFDGADKDYKAAISLVHEFDGSISVYPRLARTLSQELELKVVSNRWTQLYKAKSFKDLRREAKARAGDSSGADPATAVKKLAADWVSAFKKKKTVLDVLTLQRGYTLRRLKYEDEQTTLDEF					-	-	Y (0.609)	Non-effector
2133	g826.t1	19.7023	0.992551	0.241582	4.10855	3.98147e-05	0.000192715	KAG1685643.1	hypothetical protein DVH05_007767 [Phytophthora capsici]	MRRSARLLTAASRGVKSEIFTSNSRGTSSSAHSSSSAPTPILKSQVKAEKSNTDGWTSLCSTRELSCALTLESGQVFAWRRHPKLFATWLGVVGRRVFAVRERDSTVQFQCLHPTDLSTQEAIDELSHYFRLEVPADPLYERWTTPADRMTEIISRLRGLRIIRQDPVECLFSFICSSNNNIARIQGMVDKLKATYGDLIYTDSEEQQRFYEFPSVDTLAAKCEEAMLRSLGFGYRAAFIVKTAKQLKELGGASYLLGIRDGKHSVLPKAKKRKKNAEQADEEASYHAYQDELMVFSGVGRKVADCVALFSLEKMEAIPVDTHVWQIACRELDATLGDRKSITPTVYRAVGDLFRTRFAPQAGWAHSVLFAGDLSAFKPKKTKASKHKGKTGATSV			DNA apurinic or apyrimidinic site lyase	oxoguanine DNA glycosylase N-glycosylase/DNA lyase OGG1	-	-	Y (0.751)	Non-effector
2713	g3990.t1	19.6981	-0.61814	0.168338	-3.67201	0.000240653	0.000954687	KAG1700312.1	hypothetical protein DVH05_012113 [Phytophthora capsici]	MSTEPCGEPPKSNDTSLRAGEGGASAVFSSLATGPLLLCERATDRDGIGPVSMSILSLSLIDGLPISGSSTSCSLGSEMSPDVSAASLSDAVSAVITAATANERHRDSASTSSSRPRQSQVERNDPTETIAMQSATFTVAPHVLEQAYKAIRTTPPEPKDLEQSAKLQSFMDEHFPTESDVNITRRSLILAELRSIFRAWVKQICMQKGVPEEMAADAGGQILVSGSYRLGVNEPGADIDTICVAPRHVTREDFFSSLKEIFLKHPKVSHLVAIEGAIVPLITFDYEEINIDLQIAILPRNSIPENLNILDDHVLVGVDPATEKSLNGPRVTELMIKLTPNRESFISVLRIVRRWAKRRGLYSNKMGYLGGVNWCILVCFINQLYPTAAPSTLLLRFFMVLNNWKWPLAIQLCKTHDANLGLEVWNANAGHNRYQVMPILTPAYPSMNSSFNVSTHSLSVMKEEFKRGLAIVQDVLSKGGSEWGPLFEPSEFFAVHQHYLAVEVYTEKEDEEQAWCSFCESRMRKLVESLAYNQALCRLRVCTKKFPLSNVAGEAPTGEQSNGQPPAQPSKFGACFYVGFDIDRRQLRSREVSIDNSVEYFKNNDLYRWNKRTPTMDVRVTSVVWKSLPDGVFEDMGGRAVARVARREFLKKKKEEEKKAEEAAAPSPPPSGDEGMHSQEDVDELTCSQKTASLATEMANGKGSISQPGSPNPAVDGGEANGTDSVNTTPLKTKEVVSTASPEKTGKRERDGKSVDEAGSPQGKPLAAVHNSVNTSTNGAEARGNTSPPAKVVKKPLELATAPPAVSSPRKRRKMKITFAKLN		poly(A) RNA polymerase	Nuclear poly a merse	Nuclear poly(A) polymerase 1	-	-	Y (0.919)	Non-effector
2132	g14616.t1	19.6558	0.993123	0.269463	3.68556	0.0002282	0.000911845	KAG1690330.1	hypothetical protein DVH05_028211 [Phytophthora capsici]	MDALLDRLWELANEDDDPRSVRRSERVTEARALWRALEVLLASLGPQELIVGDGTFTKTLACIRSVLSDLSYWVDSLPVTGSFSDDSFMTVFVCVNRVLHKIASRGEHECEALVRDGVADLIIRCSESPERSSSLSSFAAAAALQTLELLATDSKNRPSLQISQAIRTCIALMNTHGSVFAVQLQGCRFLHQMTLEEDCKERIGRNGGLQAVTRALSRFGEEAELVVAALDILFFLCADYREDPFSVSLRSANSTVSHEVVSTVVNAMRVLQTVELVQTRGVAVLNSIFMHSPVKQSLCSLNIWDIAENGISTAATNEAVGGFVVLLDTLLRDPVTWESLHQMVANNLPSSDQKITKPRLKGLRDQVEALRCNQVASKETSAYVAFVSGRLQSLLGEQVSGNSSSLQKHQNQLVAADRNSIDYDGYGQFMQASTQPTVYSQSSTHSDGNSDDELPVDSARSLDYGDDQLGDDTIELLADDATGYFRKFLQQSQSSPITVSSSLSSPTSTATELDRTDVDALCKRPNGNNICAKVRSQDKKPDTFARNPRSANKNAEKGQALCEANKREAQDITTSCRRPSISDMEAENWQTLYEVNQREVQKVQHSFHELNDRYRIVLRRSKEQTKLLALQNARITSHGNEHQQILRRMHALEASLEEADRRCQVERALRSAEAVQCEQLSLALNDSVQEAKSLAAQQSSTVRELQQKENMRTEYMVRTRESKQDKQRVEIERDNALIQVQILQLEKTEILQQLAACRREGHECLLMREEDIDARRPGVFSELTKIAGSKQAQQTADCAPRNSFTLSRRNSLPTDTLTTHLSEPTSSISSPSRPASVFPLHTRISGIDEDLNDNPNVIETSEIQSCLVSVFELLDTLIEESNEGVHVSTVRRFFMESGLVQAPNVLPADIDVILAGVLAQAQSNRKNSIVRKDFTAASQRPGTPSTGWAKTKRNLSPSKSASLGNDVKRFRFFSQDSFNEAVTLVGMRKFPRCDLLRVLQTVVALYLRPYMRQRQTLQLPSAIQRSRSSSTCSLTRRPSTSAGSPSQVCTRAMKSILNGLALHLGPGNDNSYLQTSRDTKEGEVHRHLYPPSSTNRSHKREEVVFSMLEMSGVLSREQRPLGTICEFYSAQHFPNASAATAISITKTELFGLSFELLLNFAIDFELIPSFMDRVSLKHLHTEVAALLKAYFALHDKDPPTGADAETLKKVAFGMVLARLALELFSTKPGYETPERQITGLLQWLDSSPGREKIMRKAGIPLVIRFSRQLYAVKKNN			Tbc domain family member		-	-	Y (0.903)	Non-effector
2966	g24395.t1	19.6544	-0.859722	0.167815	-5.12302	3.00673e-07	2.28393e-06	KAG1697423.1	hypothetical protein DVH05_016297 [Phytophthora capsici]	MRKFPLSREAFPRVPLSLDEQEALETLAAQQVAMAEQQFDQHVQRDRSKVDRRRWKPLKTRERITVYRERSSAAFHRQCHQGRDQTDAQDWPLPELLAVGSLEGTLEDVVYGIHTPTAAHTMAKAVLSDDEVVDAQVLQELKGPTIAHPFRFLGLKWLVKAHPAVMGAVVLPRDIVYVEHTGIKVRPDGSKLGHFLIHSVDLTQYPELRKELGLVRAKVSSCVLLRQRENDPNQVDVFMTGRVAAQGRVLDSLALLSTANGLTYFWKAGVCAQRRKLAWRLQHKRKLPPAGALVSPSLCPLCTKGLDRAFSSPTRCEMCGVRMCSRCSVDQKLLFPGAFGSKETHTVTVELCTPCITHTTEEDAMAIARQEIRAGQYGALTSPRGTRQRNRVFNAVKPRRKMGFSASAGPPATKDPPQRQPRVDFAASVGPARLRDEEGDEPDETVTRESLQALDSLLKDSKGPPEQREDHLEDLTGSEGEPSYPLTPRQKRMTLEDLQGPDSDGNGESTKPTSTSSTPLWRRVSALQVMADSTYRYTKKTTEKTLHLSRTDCSLTLSK			FYVE type domain containing protein		-	-	Y (0.815)	Non-effector
2864	g17897.t2	19.6249	-0.756199	0.168514	-4.48746	7.2076e-06	4.11911e-05	KAG1693738.1	hypothetical protein DVH05_023138 [Phytophthora capsici]	MYQNKPVPTSSSGKMAEDYKRDRKLPPRVEEMLREQVNLDESVLHDAFAVAMEDLIPEKEANFVAKGLCHLCGVSEKHYVPVVNFCPHADENHSLCREHLRSVYRVRMEALFVGRNGSAPNRRLLRCLICTRGCPCAACMTDKAQDVQKYKRYLLDTLRRSGQGLMTAAKDDRATAASATTAVSTPTAEGRLTYGSAPNVGGSNGRRYAQYPPTPPAEGRPPIQRDGFTIRGAEAKETYEDRRRTQTQLSEYEADERSSRDGYAPSMQTQSKSPSQYAAVPKRAAKDTPADMLSVMADSATDPRVAARVASFRVHQGSVESPSAATVINCVESEKSLVQLLSSLNQGEKPATSTSSQSSKDSTFPQGDSRPSSNGIAPRSEISGNTQGSGDVDMETAPRTYSDVVDRRRQTGSPYQDQSSTSSNDSDDSPRRPSVGARPVKEYPARPASESETEERPAQRDSDDMSSRDDAHIVNHTEIAAREEANEVKRQDHSDGSPIRSAKADTRTMESVPKAEISENHSVLELTPSSPPRPPHRGPGRPRKYPLPEGYTPPRNSQQKNSAPIKRGRGRPPKRPKRLSEEDDDTEEEAYRAEDNEEDEDEDERDGRDASDSELDTNLDFCEVCQGAGDLVCCDKCPRSFHLKCLHMTENDLPEGDWRCKECRKPSRFDAYSTAVASEQSLLDKCLKIVECLKSHPFSKPFLTPVENVPLYTKVVKQPMDLSKIETKLKKGAYIVDSNTVASGVKELNFTHFANDIRLMWSNCKIFNDDGSGITRAADILSAGFERLYKESIEPPLTSTSELLH			Transcription intermediary factor 1 alpha		-	-	Y (0.735)	Non-effector
4462	g4466.t2	19.617	-4.69239	0.445014	-10.5444	5.39376e-26	3.65991e-24	KAG2988643.1	hypothetical protein PC120_g23330 [Phytophthora cactorum]	MHRGTPTFQDFDQPPTMSTMVGPLFERARHNNSQFHELHARAPTDPELNRSTLPPRNYFLETSLRTALHYTSSNVSGNGTTRKRSKNASTNSKQKRLKTGRRREQCRLNQARYRLKQDQKGDLLNETVYKLKEEIPLLEMQRDRILFGAKQSVFNVVVEYLSLFRHGVWSLHQPLPQTACTRRYAQNPEAQQQLVFLRSSFASDVSVGDRNGVDALVEQWQRYSTYFGDLHFQLEHMEEPVKNFVAVTASLTVMVTEATLKNVLVHLEDNELGHKLLGRRMLLPCSLFFEWDEASSHVVRLDTTVDFLTPICRVLGSLKEAAFVLSRALITRDCVTNLSHLPPYSFRVDNLVLPPPQLAGGPPFPRRTTLAPGIVEPLTKSGESGARGSSNTGPATALNLSGRHGHHRVHIVGPGLAEQDCDPRGDSIVERNYARAASTLGLGPQSVTPLPRDPCCSQHRLIVADLRASWWSSGLDPRSSPTWLGWGSSNRSQKTSRRRRNHDDRLSTLASTDCILIVSKPGRFFNSVPRIDPLINAGRVEYVLHLYQFKQFRIVHPAKKNNQENKPVVSVGAILAPRPVPPESIPPSPTPRKGAQVPSNRRGAVLDPEVLSLGHLFRRLQIAN			Bzip transcription factor		-	-	Y (0.963)	Non-effector
3534	g4731.t1	19.6134	-1.43416	0.176751	-8.114	4.89815e-16	1.34146e-14	KAG1707920.1	hypothetical protein DVH05_024571 [Phytophthora capsici]	MASDEEQQDDAPSNTMELHPKRTTSFAAHRKKKPPVQYDLATRIAMEREKTKYWARILLLFPLVPVCLALTTIVFGGVIINVATNDCNADLMRFMQGAVVLSHVLVCFYTYCWMGPWPIKSLRTVRVFYLLYGIVCVAWWGLYGTLQAATATSSGFESCLTMSPTLFIFSQYEVATFWIVFISAIVFFINEKTAHMRQEKLDQWTHKKEDVKRAKQQQEQETRDRVLQDAQEEARKLEEEQRKKIASDQQQLFGSDDEDGEQDDAEDLDGVNEYGTGTVGTDHDYGSEPNDQQEDEEEAEVPLAE			Protein kinase domain containing		-	-	Y (0.7)	Non-effector
4111	g4330.t1	19.6094	-2.71143	0.387975	-6.98867	2.77503e-12	4.81066e-11	KAG1705422.1	hypothetical protein DVH05_004351 [Phytophthora capsici]	MENVTTDPTDELLRSLSTGNVAIDACVCLIVSLLLQQLITHLQGSSDSVLSRLYNLMFGEKEPEGVYRIIGITQRFSSEGHKIWDYDQKNHLLQKAISIYLADALDLTNKDAKYDLLHRPQKKTKTLADSDDGDTSESSFDSEEDDDTYCGAVDGLCWEALPQENEWIEVEEGVQFKHETVEPEDKEEKKIKTLTESNVNFKFFSTLPDGSERIDALIQRAFKQYQDMERQRYTKDTLRYYYIQTGGPSILDKDARVTYKRYALGEEKTFDNLFFQEKENVVQLLNNFTNKSGKFSIKGFPYKLGLLLHGPPGTGKTSLIKAIAQHTRRHIVTISLGKIHTNQQLLDALFDMSFAVQGLDSPVEMGFEDVVFVMEDIDCASSIVNARDDGEKKPSKADRMFDSQKKAMEEDPADGVVGLMGPMLKPKGVEDKLSLSGLLNVLDGVIDCPGRIVVMTTNHPEKLDAALVRPGRVNKKLLLGHMGSKQVQEMIEYYCASSLSVEQQGRLDAILSRGSSQFTPAEVEEFCAEFDGIDSILGGLERAHHC			AAA domain containing protein		-	-	Y (0.684)	Non-effector
1294	g19835.t1	19.6094	2.04097	0.4587	4.44948	8.60794e-06	4.8448e-05	KAG7392968.1	hypothetical protein PHYPSEUDO_013456 [Phytophthora pseudosyringae]	MVNVAINGFGRIGRLVLRAAAKNPKINVVAVNDPFIATKYMEYMLKYDTVHGRFGGEISHDEQNIYVDGKAIRVFNEMKPENIKWGEEQVQYVVESTGAFTTLETASAHMKNGVEKVVISAPSSDAPMFVMGVNHELYEKNMHVVSNASCTTNCLAPLAKVVNDKFGIKEGLMTTVHAVTATQKTVDGPSKKDWRGGRGACFNIIPSSTGAAKAVGKVIPSLNGKLTGMSFRVPTADVSVVDLTARLVNPASYDEIKAAIKSASENEMKGILGYTEEAVVSSDFIGDSHSSIFDAEAGIALTDDFVKLVSWYDNEWGYSSRVLDLIEHMVKNE		EC_1.2 oxidoreductase acting on aldehyde or oxo group of donor	Glyceraldehyde phosphate dehydrogenase 1	Glyceraldehyde-3-phosphate dehydrogenase, cytosolic	-	-	Y (0.822)	Non-effector
4457	g7393.t1	19.5894	-4.58597	0.58174	-7.8832	3.19109e-15	7.97116e-14	KAG1699940.1	hypothetical protein DVH05_012379 [Phytophthora capsici]	MLAPFKCLLVSALAASVVNGHGYLSIPKVKFTASAGDQTQFIGSIEAGSSGFKGAFNGAPKDNVADFTKQFGSSKYTSLKEFFTDKAKISVSGATLTCGSCDPKEEAQPMPASIVEWSHSDSEGFTPSHEGPCEVWCDDVRTFQDDNCAANFPMVPAKMPFDRDACMGASTLTFYWMAMHTPSWQVYVNCAPLVKTTSTGAKSKYAVGSSTSTAQTNGTSSATTDTPSSSTTTNAPTVASASSSGSSNSTPSAIDAPSTPSATDAPTTDESDCGSYDVAGSESDCGSYDVAGGSGSDCGSQGLDVAGGESDCGSLDVAGSGDASQGSGSQTNFDFSTVQGNTNAGTVAPYN			Enoyl coa delta isomerase		-	Y (0.708)	-	Apoplastic effector
3589	g3308.t1	19.572	-1.50322	0.218266	-6.88711	5.69358e-12	9.5251e-11	KAG1698475.1	hypothetical protein DVH05_015017 [Phytophthora capsici]	MISDSTDPLQNPKAADAQYRAPPLSALSNLPAAMEVQERRNYVQSVEEENQEPLRLSNQDEETKMAPLTAQETELERRETLRTLRLAFVGNVDSGKSSLIGTLIKGDLDDGRGSSRQAIFRHKHEIESGRTSSVATAYLGFDETGEQILSKRAGKLIPWSELAKIAHKRIQLIDLAGHEKYLKTTVFGLTGMQPDVVVVVVGANMGVKRMTKEHLAIAVALEIPIVVALTKIDIAPKNVAKETLATVRQALRRYGKMAMLVKTIGQAVTAAKGIPSNRVTPILPISNVTGDGLENLRRILYETSPSALFKAGLSASTLATTKSMNQEESIAGATPTAGDSKKKTISVSDVIEMPIDETYQVPGVGFILAGTLLTGSFKVNDALQLGPDYNGHFHKVTVRSMESMYMPLKELVPGQTAALAVRSVNKKFVLNRSTFRKGMILLSPEIKVDDYVSQVFEARVVILHHQTTVTVGYQSMVNCRTIRQTAEIISIESNQDVIRTGDRALVRFRFIHAPEFLKKGMRFVFRDGQAKGIGKVVRIIPAEQCEAL			Gtp binding protein 2 1		-	-	Y (0.955)	Non-effector
2843	g5329.t1	19.5458	-0.732004	0.191919	-3.81413	0.000136663	0.000578898			MEAANVEERCSSSDSLRRTPLLGGSEQHCLQQRELRSVLCHQRAQELFGLGDHQRARVHLLHLFDLPVRNLRLCRHRALVGLSELCRHVQRVDPIARAVALVGEELHALASGAARDDAADIRRAYARDCDLDDGHDVVRALGEPQQLVAQTRVHLEPGIVALLPVHPSLFAALFVLEFLVHVVVVLHETAARAGGRGQRRERARGPGRGHGRRQHAEIAKGRAQTTGRFAARGAEARALLLLLPARRHRRQRQSPHDLQVLIFFCGELGSDPPWGPGSRHATAC					-	-	Y (0.599)	Non-effector
3256	g5646.t1	19.4828	-1.11544	0.187321	-5.95469	2.60571e-09	2.84422e-08	KAG1696564.1	hypothetical protein DVH05_018257 [Phytophthora capsici]	MTDAAWDSLSYLPGFGNDFCSEALPDALPKAQNNPQKCAYGLYAEQLSGTAFTMPRHKNQRSWLYRVLPPVVHEKYQEVEHPFVKADFAKEKLTPQQMRWKPMPFPTDAEKLDFIDGLRTIGGAGDPTMKAGLAIHMYAANTSMKDKCFYNSDGDFLIVPQAGDLKITTEFGRLRVSPHEICVIQRGIRFSVKLDGPSRGYILEVYNRHFILPDLGPIGANGLANPRDFEHPSAAYEDRECEYVVVNKFGGQMFSARMAFSPFNVVAWHGNYVPYKYNLDKFCTMNSVSYDHPDPSIYCVLTCQTEEAGNAVADFVIFPPRWMVQEHTFRPPYFHRNCMSEYMGMIYGTYDAKKGGEDGFAPGGASLHSVDTPHGPDAATFLAASNAQLKPEKFDGGLAFMFESTYLLKLTDYALHCDHNDQNYWKCWQQMPKLFNPKQA		homogentisate dioxygenase (HGO) & EC_1.13 oxidoreductase acting on single donor with incorporation of molecular oxygen (oxygenase)	Homogentisate 1 2 dioxygenase	Homogentisate 1,2-dioxygenase	-	-	Y (0.874)	Non-effector
2925	g8213.t1	19.4688	-0.808109	0.171042	-4.72462	2.30546e-06	1.4695e-05	KAG1699553.1	hypothetical protein DVH05_012964 [Phytophthora capsici]	MAEDDAASVRVAVRIRPLIGREKVERCDECVSVLDEENQIVMGKNRAFTYDYVFSKYAQQSDIWRCVDPLIRATFDGYNSTIFAYGQTGSGKTYTMGSGSSVHIPPEDYGIIPRVISFMFDQMDAKVQENAHFKAQLKIRFLEIYGEEIHDLLVTLGDSSGESKVSLREGENGEVQVTGASEVEVVDADECMRLLERGTLCRTTGSTLMNAHSSRSHAIFTVTMVQHVPIGDPPADGKQLEEGDYETRSSYFNFVDLAGSERQKRTQAEGKRLKEGIDINKGLLALGNVISALGDEKKRGKVHVPYRDSKLTRMLQDSLGGNSRTLMLTCVSPADVNFEETLNALKYANRARNIQNKPVVNRDEASAMTMELRRQVQMLQMEVHRLRNPGLSESELKMATVGTDLIGMASDFDSFGNLRTRAENAENEVGRLTAELKRGKNQLDHLKEEMIAAQAERDYLRLCVEESAGGSSLSPEERESKSNVLKDQLRTICELQERLRATERERDSAVMNFPGSIGNSSGSSSVARPATAPFAIPSLAEVDTKLGNELLQRAEKEIERETALLNKLKEGESGDDAGGDSEGSGADGEGLADGMEVDEENQEEADRMRVFQRRQRHLGESVQDLAHDISLKEQLVQNIRQAQENYDRMKNFYEQKMAEMVEEVRNAQVDHDRLVDEIQQTEKKAAAEGDTSGGNGRLAKLTRDLKVKEDELHTLRKKQNDINRFMTQKKKNDMQLRVLNSEISNMKRQKVDLVKKMQEERKRYEEEAKQRRREIMSLKRSQQRDKQQILRLGSQKDAQERVLKRKMEEVNAAKQRLKQQQQLTAQARKMNSSYGRKKNTAASRADRDAKWLSEEVKKRAEEQQKLEQLQKEREVVAKEMEALYAQRDKLENEVKKSISSQTNIRDVLTSPADGSPLSRRNSGRQQLTPAEEQLLYDLEERIEACQAQLEYKEEKISEISDDVQAVDEGNALSKIEKTQSLPEARTLLKMLFGMAVDVKKEDQRREQELAKQQVEMADLVRHLEQEREKTTQIKQSYEESLQRVVNGGASPDGSSHDHEPLDERSRVLLSVSEERNSVLRKKCEELEMISRTADQEKQLMEDRLEQEQQDLVASRERVRYLETKLRKLSAVAVGASQTPGRTRVPVSSSSGSKFAAVASQAQTGPVSWANELDDEEMGSDEHDDEHDGSEDVPMRSDEDENAPTSRSFGQSRRRFRMELENVGGSNPEFTSMSSQKSRSTRRGNDGHDDGADDATKEDSPHLGSDDSSSTSKSIFSRLSNPTNFTGIHKNRVRESVSKREILQSRSERNRSRRLKDKGQLKPSRSSNAPTEQFVGTPTGFKNPPSIKSNSVLEVLANMKRENESEQYVSSGLRQPLSYVTTDRPRDYSSDDNDLAPPGNDAFGTMPPPAPQGDVFSRLAGQHTASAKSKRTAPARRENSDDLDASEKAGVHGIKLEEDAYVIDQHGGEDANYTGSEDESNYDPLLGGESLIKQVHDDYRERLAQRNADAGN		Kinesin-4-type motor protein	Chromosome associated kinesin kif	Kinesin-like protein KIN-4A	-	-	Y (0.86)	Non-effector
4121	g405.t1	19.4665	-2.72715	0.184438	-14.7862	1.79691e-49	5.10575e-47	UPT50351.1	expansin-like protein EXLX4 [Phytophthora capsici]	MIPTVVSTYTYYAGEGMAYTHERFSAGKCNFMYDPGVGNYYAALNSDQWDSPLNCGRCIEVSSENSTSSVTVFIVDECADCGDEGLGLSPLVYKQLTHSDSPQSIKWKFVDCPVSGNIEYCANRLSNSSWLAVQPANSVTGVASMKIDNQSANVVDSGYYFLLNGGSNINMSAVVIELTSLSGETITEILSLTPGNCTGGTSNFGAQQENEANADFNTLKSGEDDYKVGKVTPPDDSDPISTRSDASSGSSLLFVIPVLLVVVGGVVIAYCIRRRKKLAQSMDDNKPVAGSFDTLSSPLRTKDTIVKI			Expansin eg domain containing protein		-	-	Y (0.514)	Non-effector
433	g21636.t1	19.4575	4.77474	0.825252	5.7858	7.21694e-09	7.32367e-08	KAG1683222.1	hypothetical protein DVH05_016463 [Phytophthora capsici]	MTMERMMSVEVVVRDQVGPIANGLVPELIESFLDCSTRWTVQKAACSGYLSLLKRLGERKADISDHGFDWSMRIAATEGFLGIVKWLTAYRPEMKISTRVMDAAALRGHLEVVQWLHENRSEGCSVHAMDSAAAGGHLDVVKWLHEKRTEGCTTGAMDTAAAGGHLTTVQWLWVNRTEGCTTVAVDFAIYNGHFPVVKWFSELADFQPQSANHTAGTSSSNGNACIKPSGRATLAFE			NADH dehydrogenase		-	-	Y (0.899)	Non-effector
4211	g953.t1	19.4346	-3.13911	0.24518	-12.8033	1.57095e-37	2.48415e-35	GMF65774.1	unnamed protein product [Phytophthora lilii]	MMEGAFPPATPVCTSAGRPLPVLVGAGGSDVECSEAEAVLRLAFLPSAGLLTAGASGAPAPNPFPFPPKGDIVRVFVISFSTFVFFFAASCAAEGSDDGGPLPLPSDSFPPVLTLSLRSVSRLSLERVCFAGVGAGSSVFFPGGFIIDPAIYASRSESSSSSLSLLISLFLAHSFFTGFLVVLSFSSSSESLYHFLPALFFVDDGVRLLWLLVRDPNIFFLGFGSFVGGGSFFSLSLCSLFILPALAVPFRGATAPPPSDALEDRSELSFERLGVRFFAALRRTSPPRGDPSSELSLSISPTRSSTPALAVAGRRKRDPNAVGIWAGAQPPRWVYKNVSWTLARFNVIICSKSNLQLELFLVNVKVTPTQSDYCLVRRHLQCWRAGHHHANRRQQTRRAVVHPVDLKRLLQQRLHIRTFAHHDVKVVDEVSDRVDVTSKRSEVGKRSLGRHWGRLCGCVAATEHGVLVPHEGVHHDDRQAEHCQLEGALKRPQFEVVGSLDDAVSPSNGEDDCDSDHVQYQVHNEAHHVARTQRLVERASSTGRGFCHCCVKNLLGGRSLQLLSEVDLRVGTGRVQVRAEELFIRVQLSKLRQHRSDSLEDTELAECKDKGEALGPLHAVAGQLGSEVVDNGKHRGHANSTAYQADGRVVFVQLQRSTVEAVHVHERRDVVVVAVLGILHQVLGPVTKRLNQQRDVRRARLGGRRDGQRVPLELRDLRHVQVQEVANLVVHSDGEQHPVGDVEPFVSFAANDGERGRDNEHESERGDEAEKVEPSVVTTARVVQREVAVGARKLVDLPRAETDPVDPVAEHVHHGRDDRHEADPAVELDAICVRDVEELHPAGVSRHRQQKERHVVDTQVGGANTDDVPVPRRGERASVGSSVNATVPLVPPAQGVAAEHVDDANDPLAYRELGDTQNGEFGLTTHEHREAPDQCRRQAASRVDMAQVLNEQHADDERNDAEDEEERGADHLSVAGLGDVAADARIQEVAHVAVAAHSRHVRVAVPPFHHGVLQIELVHGGPSGDVAEDEDGDTQHDEEADDMDSGGRRGLLHEWLDARTARIDFRRLEGVVVRHRRGC				RxLR effectors Pl_D_RXLR56 [Phytophthora_plurivora strain AV1007]	-	-	Y (0.957)	Non-effector
3334	g5829.t1	19.4331	-1.19188	0.169105	-7.04819	1.8126e-12	3.20644e-11	KAG1713042.1	hypothetical protein DVH05_000770 [Phytophthora capsici]	MSANYNQFYVPAPLAAASSSSSLSSSLSSSASSAASVNQSLANYVSFPFPFVAKPKARNPQSKRKNKSKSHGKKPHKSQAGAHSRVTAPYVGEHYHKTTRGRFAPLTLLELSVRGLCAQLLVQHQDALHSAVLPPELASSILQWLKQHYVLDKPQFQALAPFLLLEWSLVDQQDVENSWFDDIPETTLENLKSIDVSGCIHLQQMGSEWGRHVNRLPGLVVASFQGCTGLSRESIEMLQFSTKLTELNLSGCINLDDKCLKTLGDLKHLKSLQLAGCRKLTDKGVKSLSKMASLEKLRLARCGKLTDEAFDGFAFKFAKLRELDVASCRLSEKAMLDIGQIKSLEVLVIRGCTEIPDNGMASLAELTNLKYFDARHCSKIHSIPTEWTQLQVLLLGYTAFAEPDAAVLQYLTKLQELELRKCRIMKRGFQFISRLKHLERLELAETALTDFGLMEICNGVRSLKALNISNTEISDNGAAGLAKLKELRILRLDAPGITNRALANLSFLSGLEKLDLFGANITDNGLMHLVPLHKLQELSICGGNIGDRGVGLMSKLTSLTSLNLSQNRNIRTKSLFYLRALTGLRCLNLSNTGISALSLRHLSPLKELQSLSVYGCSLSQAHIDALREILPELKCLRCS			F box and leucine rich repeat protein		-	-	Y (0.89)	Non-effector
3278	g9904.t1	19.4324	-1.13367	0.217719	-5.20706	1.91854e-07	1.50838e-06	KAG1686209.1	hypothetical protein DVH05_007091 [Phytophthora capsici]	MENLALSPPLGSYVPVTEALPAPAARFRLQFTDDRRTKELRWVLFASTQRGAIGKLIFTLEKNGTAHVKSIVVNKEFRGLGLARVLYLATLATLEEKHVNALYLEAEEDSKRHGRLVGLYRDWGFAEMADANVLILYNGNDCLRKVPMVSMFQKSTFFPVRPKENTWFCMMTLQTPDGTCIVAGEDGNIEVSSKTNGCMWQTLLGATGEVFLRSVHGKFLCVEEDGTILADRPLNSTWETFQVVPHHGDNATRTGGVALQSFHGSYLCIDPLEKKVEVSDHPVPWDGGEIMSLVCNKADPHPLFVKIMRKYQTTAFVTNQIAKYGALDHAEMSVPEACKCVMELTGESERTKSWIIKYMLATAAAVKDDGHPDWLQLAVFLRALGMLFLCWTDEDNAILRSISAQEWMVKNSTWVVGETIPSSIECSELNELNADHCNSEKGGRSASTHCGLENCMLPWTPDEYLHRVLSFNKTTLPAEALDLVRFWSLKTWYEQNNYDELCAPQDVDTKDWISSLDKVACVSEDVVQKINVEDELPYYLLLAEKYLPDTLQW		EC_1.13 oxidoreductase acting on single donor with incorporation of molecular oxygen (oxygenase)	Inositol oxygenase	Inositol oxygenase 1	-	-	Y (0.99)	Non-effector
953	g2171.t1	19.3965	2.95705	0.37544	7.87624	3.3739e-15	8.40471e-14	KUF77388.1	catechol O-methyltransferase 2 [Phytophthora nicotianae]	MKFFKTLFRKNSRDNVDQAANVSTGTLPPIDMTRTTCPIVSAGNGDKKPKVGKLMLSAKCLEYVKEHAERGNPTSIINCIDEFTTTNRMMNIGDVKGAVIDEEIRKKKPTVMAELGAYTGYSTVRFASLQRDVAGKDSHYHSFEYSPVFAARVREMVDLAGLTDQVTVYVGAFSEQYEVLRGKTVDVSGYLYWKSLASLLMKVFCWMCAALLHRPREVGVLVRSEADPRQRNVGARLRHCCRQRGFTWCSGLLGVYRKQSAVLYSAPQCFDQTPSLVERKNASDLSVATFTG			Catechol O methyltransferase		-	-	Y (0.81)	Non-effector
1206	g107.t1	19.3801	2.23786	0.374013	5.98337	2.18563e-09	2.41909e-08	KAG1704876.1	hypothetical protein DVH05_004905 [Phytophthora capsici]	MISSTCLHRAVRPAARAFSQSAGPSRILVTGGTGQIGMELVPYMRQLFGADAIVNSDIKAPTGARDGKFVYCDVQDRDNMARIVAEQGVDTIVHMASLLSAVGEANPTLALSVNTRGIQNVLELAKQYQLRVFAPSTIAVFGPSTPADETPDTTIMRPTTMYGLTKVHVELLGEYYHNKFGVDFRSVRYPGVISSEALPGGGTTDYAVEIFYDALKHGKYTCFLKPDAKLPMMYMPDCLKATLGLINAPNDCLTQRTYNITAVSFTPEEIVASIKKVMPSFECDYKPDFRQQIAETWPRSLDDSIARRDWNWQHDFDLDSMVEDMLVKLDAKLSKPEPVHEETA			Epimerase domain containing protein		-	-	Y (0.881)	Non-effector
440	g1491.t1	19.3774	4.75804	0.625193	7.61051	2.73007e-14	6.06182e-13	KAE8939183.1	hypothetical protein PF009_g10959 [Phytophthora fragariae]	MGTLTHNTNVYLLPRGTQPLLNTLATHGGIVEHIHKCVQHLGVPHVLEQLRARARGRVDALWHLLDILGQLLLDSDLLWPACCHARLKDGHRRDQHGPLFRARGTTVDELRRHHLWRSDDHQRCHDWLSLNLGLISREIRVLVLQVAVEVARRTESFAATWNKAHLDGAAVVELHVLLELVVARKRANAALNGALERLNVAVEPLVARQVTGSTETFAARTHGAHMRTFAGVGLDVLGECVLAVESACAAQMRARVDRRPWPFHTGSLLLGGRRHFLLLVLFCCHHCQLLKF					-	-	Y (0.72)	Non-effector
543	g23340.t1	19.3758	4.33632	0.688125	6.30165	2.94499e-10	3.80089e-09	KAG1690478.1	hypothetical protein DVH05_028153 [Phytophthora capsici]	MGGGNGQKSAAKRDRVNAKKMKDAKHKNHAESKAKMEADRNGQKCKICLATFLITASCMIMCVRWQFYLLIYFFPLKRRGVKCPLFCFFVKDGFALEDDASGFSAAGFCSWRCLPYNTLLVRCWNFLRFSNGFSLFPRNSSRAGTPTISNSSRNWVNRKRLYDSGTSDGLLTNTANVGGRVLTCVAYLTFRVFPLTVGGGWWRAMAFSHRFKRPVVTRRSHFSYALSTSGTSFLMPLPLVLDPLHLELDARTGEVALVGGQHQRAALFDHALGNSQVHVDEFRLAHVHDYHHHLCRVNRTEGIAHREVFDLVVVVALAVSSDTGRIHELDGVSVEHPRHLH			Zf met domain containing protein		-	-	Y (0.899)	Non-effector
1731	g23490.t1	19.3505	1.4087	0.25142	5.60296	2.10717e-08	1.9752e-07	KAG1688538.1	hypothetical protein DVH05_003628 [Phytophthora capsici]	MDSRRGRRFDHGNHNGGRRFRRGGRGSGPVWFKGEGYNDHESVCIAEEVAGISGFLNPAQKGFQGVVKQRFADFVVHELSQRSKQPITLQSVAKKSKTVQLMFQERVLDFLLGSVVPREECKKPTEVQDKDELVSSVRRLGRKLQQTDIKQQKLGQAAQEVYHLKQLVVLVTKEIGAKKGKEFEQFLAKVELARVEFEAKRKVMGEDAGAKAALAAAEGLSFYLGGLNEKGDRVFIHETMRRYGKTRIVADTLNIGSDTAVIRVRPQFAVKLLPGERDTRRDWPVGQPDYLQFTLYKRNKDTSAVINQLAAMLKISPALFSYADGKDKRGITTQLCTVYRVPKDRAQSVFKPGGTKKLEDQQYLVGDLRYVSKKLELGDCAGNRIEMAIRSLPEDEKEKDVRLVIRKWETRGFINFFGLQRFGNASTSYHLLGRAMLRKDYKLAVLLLLRPQEGEASKIRAAREHFRQHKDVSAALRMLPPFLIPERAVLEGHQQHGIDAHEMAFNNIPKPLRISYVEAYQDFVWNEMASMRVSKFSSTSAVVGDLVFVENGNSKMTSRSSEPSEPARKRMRTGKNTRRRVIPEVMELTEANVDQYSIEDVVLPLPGHAVKYPSNEVGAAYRKMLTTDGIDLNAHFGPDGSQTYLLDGSYRHLVKKPTRVSFRLESYTDSTRPLIPNDVEALLADSPDAVNAVESPSNEEAEKTPSRALVLEFDLDYGSDATIAIRELMKQSSSAHVNWQTPSGETATSDATKAGEGSGAGSGARAGGAGSQTKKAGRGDSRKVIKAQKKTQVAIGRPGFSLGRS		TruD-type tRNA pseudouridine synthase	Trud domain containing protein		-	-	Y (0.874)	Non-effector
1591	g4716.t1	19.3485	1.57587	0.285836	5.51318	3.52402e-08	3.17424e-07	KAH7505510.1	Germinal-center associated nuclear protein [Phytophthora ramorum]	MARVTLRDAITLNILGASSSSSDGSDSTISSMMVEETWAGERKLENDEETLGVAGEFQWTCALSPSNNGSEDLAGECQVIRSWILDSIWPRHSLHRHSGTACKFCAVDNQRAAGEAQNASVTLNCDIVHIHHVGAHLAYSARVAHITSLVAPRSLLLLLSSWHLHQLYRFVTAYRPKCTIRRWKPCPLS					-	-	Y (0.675)	Non-effector
3406	g11352.t1	19.3162	-1.25575	0.32279	-3.89032	0.000100114	0.000439008	KAG7379595.1	hypothetical protein PHYPSEUDO_008440 [Phytophthora pseudosyringae]	MADNSQSTDTSDNQTELGTNTQTTRSVLLKRNPHLRVNDTASPAGFGGLGTRQFLQKQLMTPGSATSASSFEEGASYDGFSDAGTPASEEALSSHVKAGTTDVQYVTHTTSKQPTKRLSSPSRASLARRLMGTSTEKHGMLPDDESVSKVREEEDNNLPPREMLSNLVVKTVPSISTSTTMVPLSPRSTKVTRRIVASPRKTMRRVVIRRMGPDGKVHEEVQYVDADGQVVQQSGKFFNAETEDTSAIRISTPAKTVRRVVVRRTGADGQVHEEVQFLDAAGNVVGGKGTSSLTASSEISTPSRSTITRRILRRRGPDGQVHEQVQYLDVEGNVVKTEGDALDSISSSSSIVTRTVTPGKKIRRVIVRRTGADGQMHEEVQYLDADGNVVSTEGTQSNSGGLKTQEMTTSEGSENQSKTKVTRRVIRRILVRKDGTRVEQLVDTDGNVIEGEGGSLVSAGSFTGSVSSVTSDTSTEPPSRRVVTRRVVASPVRRTMVHKTGSSSSGAESEEEMQYEGGDLVSSQRSGRRVVTRRVVTPQRIVRRMVTRKGVANSDDELDFDAEFVHSDGNLSSDESIGGSSRGGSSRGGYTVSDRIMIPGKTRVVSRDEKVDTTSNQSEEDTAVAVVEPQEGDPSPEATQKVGLAPGVTWNYFAKSEEEDKAPAPASEVVTHSVEGTNPAAQVTVAGTVVTQMIIDDRSPKEVEVAPQEVSSVDGPIKPLNDGAAVLKKDEVETHQSDGDTPVLTGIVDTAVTESPSELQTPSDKVADAPKTVKINLDAALAEAPISSSKAMTVQETTTRENSEEPRHSEGGFWGFFSKSEDKKPVVAAADDDVEHRSIPDDEQQPQVDDGASSPEDVTYVSGAHSLSSNAAIPAVVAGATIITKASSPELETVESFPVQTEGDISVPETPSEAVEVDQQKETGGGFWGFFGKSEELKDNSDKETAPVDAEAPVTAASETVKEVSGDDFDASSPRGDTALPVAGATATVVAGLATDSESTAKPDEASDVITTTTKTEEVEESHGGFSFFFGKSEPKEQQQIDQVEKVVDDSVSPRSATGTLIVTNEAQQELPVTRKSDIENSFAPSSHSRENKAPVQADVVDAPEPESNSVLRTAAAASVTTAAIVHAIDDNKAEAQGVNAPHPVVTTTEESEPANVPHRKTGRSIWKFWGADKPKYPLNENDNTSDAAPSAGGGLLLTEITQTTVVEEEFESGRVYHDAVAPDADTDVVTASQHSNEPQEAAAMASVASLEHSVEIEAVRRSIPSNNSPTNVVPVASSGKLARESERRTTELMDGVEPEIEADEHYVEIASPRHLGSRNDEGRWAVKPCSLTWSNLHLKSKDGRNAVLDGVSGSVKAGEFLVITGPSKHESLALLSCLAGFEDAMDGNVTVNGRTWNEKMNRYVAFVMREDLFFETLTVYEHLLSQAKLRMRRTHTDEMLLERVERVIEDLELSNCRDKLIGGGISLTGITPGERKLLALATALLTNPSILLVEEPTDGLDTFSAEKIVAKLRWLAFEKGLTVAVTLHHPSSHFYGLFDVLYLVTNASCVYDGKASDAVAYFSTIGYSCPDFMSPMDYFLLQIGGNRDDNDAVARIEALKREWSDRNASVYAENEARAAAASEDVVVDDYDGKNRFYHMNCCGQLGLLWTRHARRLSRYDFVFWWHLLAALLIGVVFGLVYLQLDLDNQHSIQNFAGSFFYIVVIQLLFTAYRTFVFMPRETAIALRERQEYRGGWYHLLCWYFTKIIAELPALIILSIALFVPVFLLVGIGHGFKVYVYMQIVLVLAGWSAIGLGFLSLGVFRDVTLALIVYSVLLVLFVAFSGLLINVTDIPDWLVWLHYISPVKYAYEAMMKIFWKRVDSIDCDWTLEGCVGLTGEGVLKYYSMENRSALVDSLILLAIGFAFFFFAFWFLLMLANKRISGLQWRYDWTFKGLLGSKHQRIANVTTSEKHAATRTSTQRVLEGDNYYIQVETPRIGRGTCDAPGITLGWSSLSLKTDKKQLLLTDASGSAKCGELVLITGPSDESNVALLESLGGLQKRVKGKMTLNGVVSSVQKVSECAAYAVRDDLFYETLTVEEHLKFQTQLVLADYDRVEMVLDELELTAKRHVLIRYLTPADTKLLAVATALLTNPSILLVEEPTCGMDFYVSQYVVLKLRQLSRGGRTVIVSMAHPSSHLYALFDTLYLLAGGAAVYHGKVREAVSYFASLGYQCPQYMSPVDYFARQLTVRGQESETSSVILFKEAWSTRYSELCIADSEEPAVESVHRRRIGCCSQFSLLFRRHILRLTRYRAVFGWHAFWMVLLGVIFGLIFLQLDLDDQRDIQNWAGAFFYLIVLQMLVIAYRTFVFLPKEMAVAEREHRFGGYFMVCWYLTKIFAELPAMLVLSILLFVPAYLLIGIGHGFTLFVYMQLVMWLAGWSTAGLITLLLGLFRRVRVALVTFMLLLLLFVVFGGLLINVDDVPDFLIWLHYISPVKYGYEALMKLFWGRVVFLACGESYGSGSGSATFATVGDDYDFSMSGSGSYGNDGCIAHSGDEVLSHYSMENSRDARSDSVILLELTLTLWSMASEAVNVGESLSLIVILVALVDTETRQSYNSTECEDDSSKGTTSQDSRLDGRVACGCSRSRLCFRGFGCNSLFPAFRYAPPPDIRCSSNVVVGPVRFGQTNSLDGYRRLKLDNSDIVFMGIRVVVRVDRV			ABC transporter g family member	ABC transporter G family member 27	-	-	Y (0.867)	Non-effector
2736	g24080.t1	19.3108	-0.643293	0.173324	-3.71151	0.000206024	0.000836347	KAG1690144.1	hypothetical protein DVH05_028352 [Phytophthora capsici]	MSERKRRHEDDAHRLELCADDLRELGASIGSCLFREPSVLVSVPLRASSSTSKRHKPVSKAASFSSGSLYSLVSSSAYAAKTNASGAQDMWKTTLHRLALEIGENDGSKDSIERYERLKRRFEALSDSVRLFQDKVRSTGDEVAMQDRVESQLAQEESAWEQQMQKREQLVAEKEVELQVLKEEEEHGEGEEQEEEEEQEQSQVEIAELQEAVALREEEKRDIQAAIDSLQRKKARRAATLAEERKKREAESVDTEADAAAAAREQVLRELREEKETLQRQIIAAEETEENLEENVRDLPVLKEELADAKQDRTKVQTQVDSLRLELARQKRKMRHMVDVQLLTARDTNPPTLREEAVLLHLLYEHEGEMGVNELKQEASTVLKDHSKPNGNGVVIRALYSLVANGVVQIDRSYGNGLVTSLLV			Tetratricopeptide repeat protein		Y (0.616)	-	-	Cytoplasmic effector
1043	g2750.t1	19.3064	2.67714	0.443153	6.04112	1.53051e-09	1.73734e-08	KAG1691278.1	hypothetical protein DVH05_027141 [Phytophthora capsici]	MSNLFSPRSTNGSSNRYHLASNGTRTPRVFPPDVHSIPLSPSRLESPMFRERVTTLMQQGDTYAKRLDSERRRSVDLDAALRALRVEHFQARKTLCDATNAQLCAATTELKPIRTLENRLDKVLTRYNEVCNTNKALREQIQALRREKVQQAAVLDKLERETVQAQGEAAQVTQASQTASDAKDRANRQSEALRNQLAEDGSNFESGWHEKTGQLAEDRAIIRDIPRLRTPKSPSQPHFINSATPGSISSPLPTNTSGRSLPGGFKFLSTPDVKLRDETQKNERLLHEKANDLQKQSERLRIAQDGLAKIKRKTGEKDSHVLAAALVAAEEKNFSLFNMINELSTEMEALEVENNALEAQVNEQTRDGSMGSAEDARRRALKQQLEDQIDKSRQKVARLEARHSEAAEAAEVMKAGAMGLFHKLQGPNDEAFAATLSAHGVTDVTMAQLLGLIEQRVGELVDIHNIATNAPAAAALGAQHPATKVEVHDSGHTRHSRNGERPRGGVAVSTVGALLRPTPPAAEDFGDSDNDEPQQDDVLRPYKISDIQEKTAAAVGRRKEKQIRAKRLAGARVLDAELVDEVVVVVDHVVRVRALVRVVSRHERALEAREQNLPQLMRRELEGIARQTHFTHHVGVGDRAVVRAQTHGQFAGQHVPQRVVLGVQLHVGCRLQVARQTHFKTRARVAEILHQIVAVAFLLLLIQVVLLNGVVRNGLEDALRAVAFARVHCLVHKLLVRKGESFHVVMSRVSPFCTCNVQSHNGHPVLHLGLVRLRDERHGRQAVQSVRVFVVMHLAELLIVRPKARRKEPHGTHDDAIGELRCQTRDHVRVFGVELVCGPFEAAVDTDENLFERQLTRHSVELRGEAGLEVPDA			Flagellar outER dynein arm docking complex protein	OutER dynein arm protein 1	-	-	Y (0.936)	Non-effector
3917	g361.t1	19.2999	-2.17062	0.263387	-8.2412	1.70498e-16	4.91364e-15	KAG1688391.1	hypothetical protein DVH05_003698 [Phytophthora capsici]	MNSCALNPPNSQAFSDIVIGHVVQRTSRQRDHEEDRRTYQQRTRHRQAPYHKTHQGYPIDAPESPIKVEREAPTGAAILSSIAGLIGTTDLSSGRKRASCLTSDLKTANQIIASIQGTNHHITAELQQAIVAEALKKKIRHRERCRINQARYRERQMKAENTIEDAITKLRSEIEDLKAKSKDSSRIPTTPTMWTLASEYFRHFNYYVSSPGALGPTASTFLHEMMAPDVLVGSLVGVEAALENWRLLTLYFEDVRMELKDMKMPASDTLVAGTTTSVSITNKTLRHAFPHLISDGGKLSPLATRLLGERLVMKGTVLFRWDSSTDKVVKLHSQTDMLTPILNLLNSLEDVSHVFCKARITLH			Bzip transcription factor		-	-	Y (0.734)	Non-effector
862	g24138.t1	19.1936	3.27813	0.762908	4.29689	1.73208e-05	9.11397e-05	KAG1689682.1	Mitochondrial pyruvate carrier 4 [Phytophthora capsici]	MMPSIVPRIQQKVLEHQIVANSPKLARILAHPAGPFTIHFWAPTFKWAISIANIADMRGDPEKISTMQQLAVAGGGLIWSRYSTVITPVNWNLLAVNFFMAGTGVVQLYRKFEHNHAVARAAEAAQNHATL		component (MPC2) of MPC pyruvate Carrier complex & component (MPC2) of mitochondrial pyruvate transporter	Mitochondrial pyruvate carrier	Mitochondrial pyruvate Carrier 2	-	-	Y (0.509)	Non-effector
1212	g14202.t1	19.1689	2.22128	0.31773	6.99109	2.72751e-12	4.74185e-11	KAG1700846.1	hypothetical protein DVH05_011732 [Phytophthora capsici]	MEEENGSHSGDQLFNVVYDPSFDRFFLEDEAVYRGRSRTLDRKAVSIPWQKWIVPPKSPSKQGDGKPEAPVAVENDDHQTLAISTLVFSSVQAETIPNQCKKARVQSYAAHFKRGNQDVTQLLAARVDSVEATDDHEVKWNGKILRVQIPGLQLEGATPTATEKDQPDALERKLVPVSTGEQWPGSTFDLKTLTRIRAHADGLRRVNAANRFVAVSSSESSDSEEEVTIPPKQESEDEKELMPVFFRDDRVLFHARQRWFKGTVRRRIPKSDFYTIRADNGSLFDAVLASKMELIDEPEELPYFHYRRGDKVLWIPDSRRKKQHSNKFEEDELTYKAKIVQVRSLNRFDVLLRTGRVVKKVPYEQLRPRDASESFTINCHSIGAKSSKDGGKEQLT			Glutathione synthase		Y (0.568)	-	-	Cytoplasmic effector
2951	g5938.t1	19.1611	-0.842978	0.165056	-5.10722	3.26941e-07	2.47006e-06	KAG1713127.1	hypothetical protein DVH05_000850 [Phytophthora capsici]	MEAALKRRWGFLAPWCKVLDTRISYVWPIREEEIWSTPRRRLEVYLPTRHDTTESFWVAPKPLYSNDAEFKTCFQKAREALALLAAVAHVSQEGWIYLLTEHCSVDLGDEGEEGSRGENIPAEFVLYFIQNDMKYPKSLKNDIINLCGVHQREHASRAYLSALKKIAASDTNLKAGKPGIDIEIPVQVCFTVMHPASYMFLCEDTTPLKVIHEAEKVVKEDWQRHERSRKNRDVEPRNLRCTFVLEPMLASFNDAKITLDLAETMQTLLRENTWFSHLSLWLFVGRELEADERLLRMTVGPLFSSVFGDSRRRTELANTRYHSSVDGSGCDSLPLQVGSVNLECDSSMTLRSFEALCSALAVNQTTKNLSMLLEMNPEEPILSEHWWKWLAYSLFSKRARASSALESLAFLRIGSMSIPDIQAFSSILESDHPEEDLFSCPRGALDERDATIKAGSLIHFKLNYRGQPPRGSHAFTFEFPVSSARIFSDDGQSEWVNALVPGYGRCYVKRTDLDFQETPTVPADCPGVTDLTIEFDRDDPSNSDGLQNFLAAIGPSLKRLTINPSDVDLEDSNLITQHCPNLEELSLCGGGTVDVRLNFSEFGVTNLTIPELPLDWDDVATLANALAVPDSPLAKCVRRLRVRLIDHWAAWGIIVADNNNRPAFQAGLRALLDMLGVNKTLEYLDVIVPFGHYIYLADFRRHHLEPVDRSLPLPIETKLAFLSVLSARSMPAPDVKKPKRRMTRSAHATQPLSDLNQNVLSTIFAFAAPCVLREVYLRDPPDERQGEPEVLPI					-	-	Y (0.988)	Non-effector
1975	g21488.t1	19.149	1.15404	0.266269	4.33411	1.46354e-05	7.84393e-05	KAG1701824.1	hypothetical protein DVH05_010316 [Phytophthora capsici]	MGKKSRKGGGKAGIKGKPASSGGNKKAHQKNKTQQVAVVPKSQQNNGKNRNKSKTKALTPAERLAEMRRKLDGGKFRMLNEQLYTTTGQNAFSTFQSDPELFDVYHQGFREMADKWPTNPLDTFIDYVKRHPKAVVADFGCGDARLAESVPNKVHSFDLVSRKPTVTACNIADVPLKDSSVDIAVYCLALMGTSVREYVREVYRVLKPGGVLKVAEVKSRFESESIGGIEGFVQTLRKMGFDCKHKDERNKMFVLFEFVKSSRKPQNVGPIEFKACEYKRR			Ribosomal RNA processing protein	Ribosomal RNA-processing protein 8	Y (0.667)	-	-	Cytoplasmic effector
2976	g9288.t1	19.1418	-0.868624	0.162339	-5.35067	8.76297e-08	7.35031e-07	KAG1711056.1	hypothetical protein DVH05_013773 [Phytophthora capsici]	MTHGAIWATAFGLQGDVLTAQRERYERLKQHLVFQIDAEGIIDPLTALSAHNDASQSSSSWTQYFTDETLLEEINTDLDRLYPAGNESFFQNELYLSTLRHVLFVWCRLHPDVAYRQGMHDVVAVVLYAFLQTTKEDQEEVKQVQNLPDQAEADTFLVFEAVMLFLKPFYEIVKTRSDAASGGDDKDGNRLFVNFSLKENESGNGDYGEFDAGAKKPALHRLCHHIQYELLQQKDPQLYYHLRNLEIVPETYCLRWIRLLFAREYALKELLWIWDAMILDSSRVAINFPTINMTDKSDNDLLQLPKLATKTENADWIGFPLLRYICVARLLQLSSQLRQEDNTGCLRLLMRAYQEEEANDAALNRQNRAMELTQFAKILQDPMVEDAQQNERNEKGETISDAGSSAVEVVQFQEGSLGIILTAAGSPYEDRLAVRSFTRDPVTSNGVGQAEASGKVRMSDLLQSINGVPIVGVTTEEVKRRLQLIGRPVYIGFCHCNDAFGDVDATASENSDGVEASEVISSSPRSDNALAELVEPVFLPGELCYANVETSMQRLVLSHDGSCLSHYISGKLFITNYRCFFTRLLGSGEIDWQIPVLSIATIDRIDPRAVSTTGGSATMSVESAQVALGFAPDDSFKVVIRCKDTQVARLSIADHGEYSKLVKCLSFLAFPKSLLDAFCFAYSPSVAPSEEVQFDIRQEYGRIGLLSFPDHLRCIDQSPQYTLCDTYPRHLIVPADISDVRLKAAAAFRSHQRLPVVSWIHRSNGATIVRSSQPLVGFKSARSGEDEMLVRLLCCSSNKKAFGRYVIMDARSQLAAVGNKALGKGTEISSNYRGSKLTFMNVENIHSVRQSQLALVTIFEPKKSASEDTSSSFYGRIDSSGWLRHVRLVLKASVELAYTVNNGISVLTHCSDGWDRTAQMVALAEMMLDPYYRTLRGFQVLVEKEWCAFGHQFALRGGHARSDVSNEQRSPVFLLWLDCVWQYIRQYPTECEFNESFLLTLADHVYSCKFGTFMFDCERQRKDFFAKHRVFSVWSEINSQSERFTNHMYAPSEQATVLSPSTLSKNIKLWKGYFCRWDPTVIPPVPAFQCY		phosphatidylinositol 3-phosphate phosphatase (MTM)	Myotubularin phosphatase protein	Phosphatidylinositol-3-phosphatase myotubularin-2	-	-	Y (0.958)	Non-effector
1588	g14936.t1	19.1229	1.58249	0.293582	5.3903	7.03418e-08	6.01577e-07	KAG1703198.1	hypothetical protein DVH05_008109 [Phytophthora capsici]	MELSQPRLNVHTLDHTLVSSTGDLFTTKRAEPGSVSIQPAIGACKLLQRLLHLIGQRRVGLLHDFTGQFHSFMLQHCASELCIRTGDFHLHPPLVQTLVQHPQIIRAPRGLPLLFRSVGRVGFRAYEVLLSADIGDGGATHTKLLGQLSVCKLLAGCQVHHLALLAERQPHATPKWQSGRARGRCTRKTITLLYLSRFRGEITPSVRHDDTQVFRHGEPQKGGVGIFFYDLPINDRRRIRNPDHDVNCRPTSMSGKPSASVQAAFSLFDDDSSDDETLVTPHEVVHISPAAATGLPVAEEKKDATVVTRSLYEPWDDVKPLAVGPIDLVTSFNGVGGSRGYVATKDLKPGTQVLVEQVYVPWPSDVETSDPELFLATMESVLSRPDYADIMEHLGHLYPEKLSELPDQLLAAGREKYGLQVDELCKNFSELTLSHDQVLQNVFAMQCNAFDSGVFLYNAMFNHECNPNCVKFTPEDAGPEGGVSEVRVARPIAKGEQLTISYLYPREQSHENRQKNLWEQFGFECSCALCKRGDSVLPPPPSAANGSEGTRPEMPDLEKVLVGAEEIIKTNPESAADALSVALETLSDALEIVAHDHLVFMRIHKLVADSCDLLLRGKTERVCEYSILFLRSSYELLELQRMYLNPDHIDLARTLNDVSQGIQLLLSYDPKVLLTEFPEWKDFRQASVVENQYRQEYRQLKRMYE			SET domain containing protein		-	-	Y (0.958)	Non-effector
3112	g13877.t1	19.1024	-0.982028	0.164051	-5.9861	2.14936e-09	2.38185e-08	KAG1687983.1	hypothetical protein DVH05_004502 [Phytophthora capsici]	MARNNKAAKRRSTQTTWDKDPARPGAPSPLDVLMAWLTAPGNAERWRRENRKGLINEIIQKLHTHGFHDREPSDVQYKIRIMENSFASATAHLSQKKQVDAFQRGEADHKIVADVAKLCPQYRQLLQVFGKIPARKDPQVATNSSANGTAAAAAGGKGAAGEWKKALENKDLNGHGRAIAEETKQTKGGAKGGESASQKANRADEKELPSKKEQGLDGGKANVKQPNGAKAAEKGVAGSASTIANPSERSVVDAAANVIVDVAIGGAQVNDKNEETEKERAVSVNTVIEETAEEGTIADVDEDQSDDDAGRAGGQQEKEAEKAQVPSSSESESESSEEEEKPRARVAVKTGVRSPFKTKPKESESEDSSSNEEDSDEDNDESDSESEQEETEGEERIPLAQADEVEPTPSGDEEEQEEQSDVDEAEKSKAEEAGEEPDVEEEPDQVDSKKAGSNSSSSESSSDNSDTEKEVPPTQVKAPSQEEAESEDDEPKNDDDDNDVDMEEEGMENTIEHTDSDVQKPAEQSESELAEQSDAEVESEPPSPQRSTRKRSNSTEPSQITKQARRDDEAKDATRILEREVFIERAKQERDQRETLFNLERAKLECELQAKQVQLAMERSLARKKLLGAGIDPAEVDRVLPL			HTH cenpb type domain containing protein		Y (0.626)	-	-	Cytoplasmic effector
441	g12270.t1	19.0894	4.74882	0.744431	6.37912	1.78104e-10	2.36756e-09	KAG7387299.1	hypothetical protein PHYPSEUDO_014478 [Phytophthora pseudosyringae]	MGLLSSFSVVLASLWFISATANMNGFRQPVVAVSHGAGPLWLLDDGAAGLDKNSQSAKDVADIFSKIYSSDAQLPKRILFISAHWEARSTGLEISNSATPEMFYDYSGFPPESYEFVYGAKGDPTFAGRVKELLAQSGITSRLVDRPFDHGTFVPMFLMRPQADIPIVTMSINDRMLDAKDHFELGKALAPLRDEETLIITSGQATHNMYADWFPETHPIEPWALEFQNWLDKTLSTTSTQSYKERMESITAWKKAPYASKCHRTPDHFTTFVVGAGAGMEENSPAAKKLNGGWGLGHMSFASYAWGVDSNLSDVGKDEL			Ligb domain containing protein	4,5-DOPA dioxygenase extradiol	-	-	Y (0.886)	Non-effector
3972	g3826.t1	19.082	-2.29391	0.294509	-7.78894	6.7575e-15	1.62762e-13	KAG1698367.1	hypothetical protein DVH05_014870 [Phytophthora capsici]	MAPTSPSPVPFVPARDRSPTWDDYLANSSTNAFDLSFPASTVNFGDPIMSTPRETRLGISPLVSGYASTSTFSGPPSYTRPDYLQRLSPAPTTKRKAVVSFPLSVMRPDAVRTNADTPRSTQVGRWTKREHELFLEGLQRFGKSWKKISSLVHTRTLVQIRTHAQKYLQKQSRAALKADVKAAQQKPRTDAAPPSFTPVAFPSSLSVTSRASSLTPPRPSSVSRLDQLLQDDNGSIPAFIDEYYTSPTAIEDDLLRPLYTGEHWAPRVAHPASYSNKRRRLDTSTFAPASTTAVPTLRPPLLEPLPVPDNLSSPNASPSVLLAAHETEEHNAWL		MYB-RELATED transcription factor (MYB-R-R)	Arath protein reveille		-	-	Y (0.923)	Non-effector
2869	g6129.t1	19.0811	-0.758412	0.162281	-4.67346	2.96169e-06	1.84539e-05	KAG1713323.1	hypothetical protein DVH05_001110 [Phytophthora capsici]	MDPLDLLIGNFRSEDDPIVHQQHKTFTQVEEAEEKNEDNSSSSSFSDSSSDEEPELDMDFPTTQVLVQEEPIDEEVEAEKKSMSPAIRSPIKPRSSPAKVRSSPLKARSSPLKAHGSPAKAHSSPAKVRSSPAKMRSPVKIRSPVMPRSSPVKAGKPPVAPSPLIEKLAEAEKKTEVDETPEEFRADGTEGKFTKVFPAIAKLVETGGWQIAQGMNTLFCAMPGVQFFNFKPNINVFDSKIKACWKFIQIAGEKAVDTEDQELWDMLWPIAEKDFGWFTMNCGPETWYVKPDTKFENFLPNETVFQNKKRAVLKCLRVEVGDIELGDSAEGHQVIAFGPRYVQPKSAPKKVKALFKTPSPAVKSIKRTTPTSSSSAKFLTPAKHISPGSATTGAKRKLATSTRSSASKKKVKGGKTGAKKPTKKRKKAISDTASDKGDEFNFTPPEFRSSFGIIYAKLQDEGWYHKNGIFEYDYFSPTYSDATKELNVNYFQSQATLEDFLKVSGTWNRIENELREEHDVVVEKERGLALERHHQRLEQQAARKRNMTLYGAQTILQAQAAPKPKKVKKAAPKRTTSTPPPTQTLYQAEIEAAEANERVSRIPFGTMLKKLILRGWYYRPGRFEYDYFKPSANPKTAISGEDRFESASALEIYLKTTGLWEELAEEVEQDEYNKRIAMSRENSDRQVKRSKLESPPPSSAQSPKHSVAGGVQKEDVKSITNDIWANSHEFDFNE			AAA domain containing protein		-	-	Y (0.675)	Non-effector
3644	g20768.t1	19.0495	-1.61378	0.39949	-4.0396	5.35435e-05	0.000250647	KAG7377527.1	hypothetical protein PHYPSEUDO_011520 [Phytophthora pseudosyringae]	MMPRSVPATLAVPRLARRQLRHGRQHAVRVARQEAHGVRVVTARVRLVVRDEVDRVRHAAVFRRARVEVVELVVGVDPHVLQHGVRADGVEDARLVLLAQVDGFGVAATLKVEHALVVPVVIVAADQLALRVGALQKGATIGDLILLMR					-	-	Y (0.687)	Non-effector
1418	g22332.t1	19.0432	1.82298	0.273686	6.66087	2.72217e-11	4.07764e-10			MVTVQVHIGEMTREVPTQWRSGATEHEKLPLRFQDVAKVFPAWDREEGRRCAHGVCLQKKTSEVQDVQVLLKGEDGAVQRGVGRMAHVASRGARGSEMRWHLENEAGFSISSEFPKEYRVLLISPRSAAALEPGVITVINGAMSSSGG					Y (0.64)	-	-	Cytoplasmic effector
1733	g20047.t1	19.0276	1.40178	0.249844	5.61061	2.01611e-08	1.8957e-07	KAE9170220.1	hypothetical protein PF002_g30148 [Phytophthora fragariae]	MRQSEHALRASVPRVESIHDLPPSSEFGSKAVQYRSLFSRRFTGPLASAVVALLARGSLTVTLAFALHFDPALVIIVSTTASAATTTVATSARSTRGTSRCCYYPASTAATATRCFLATTFLLSTATSFPVASRGSVSFRGREVFPSPVLDHGHDRGHGHGHAHDPGLGLHHDCYRGPSHAMKNPYLLYVDEKTLGEMPIANESDYGGFEMKKLHAYPMLSPGHDRGHGHGHGLSGWETHRVDEKRNDCHCDLLLSCRGHYYEISSCFHPWQAWLSCFRHSYYGPASLGSKAFQCHLASLHPLVQSKSQGQWQEPQPGPA					-	-	Y (0.832)	Non-effector
1673	g20621.t1	19.0092	1.47036	0.33332	4.41126	1.02773e-05	5.68928e-05	KAG6947537.1	hypothetical protein JG687_00016046 [Phytophthora cactorum]	MAIFPFLADSTAHLSNIPTETMQIEFGSTRNGKLTLHALMKVQRGDQSSIVELCNNMREVKHLGRIAAHSSNAD					Y (0.961)	-	-	Cytoplasmic effector
1344	g13579.t1	18.9691	1.94741	0.379034	5.13784	2.7792e-07	2.12352e-06	KAG1706564.1	hypothetical protein DVH05_001712 [Phytophthora capsici]	MQGFEQTGELTISGELLAKAQDEMASYAVLQTEVRATIAEYKKVHKYLFDPHSAIGAAAAMHFGQDKLADKPNSAVVVVGTAHYGKFLPVVSKALGVAETEIQQHPILKSLESLPTRLSVANNSKATVAEHIRKTITKRNQKASGNCFSALASAPTECKLATVALAVAAVAAAFFVARRSK			Sh domain containing protein		Y (0.63)	-	-	Cytoplasmic effector
1520	g11256.t1	18.9623	1.6716	0.281646	5.93512	2.93628e-09	3.17268e-08	KAG1702230.1	hypothetical protein DVH05_010020 [Phytophthora capsici]	MQQKRCSRMRAQQQNTARSRSKCNYSAPPTPTRHCRLKNLIKYTQTTRIQRQWVSNSRIDGKQSLCSLRSSHNRGTRRRFERLYPHLRQQIQLSLYPQKTICSSGNLARVLIGRPVFKARLSYGGGLTSFSQKYEHDAKVYMDTPGLADRRLLKQAAEAITTALKQSETYKIFFVIRLESGRVVADDLLTIETVMSSIDLKEVPFTIIINNIKKRQYNAMMEEEEFKRVATLVNTGKYTTPHVMLIPTLPELDEEEDAITALPSHAARFIQQEAPSIVINAEDGYTVRRYMQRKQSELENAVWWFNAPCAEHAGLNPSLACKPTEGGAEAGLVSAFWLIRLEFPVVNEFWRPDFVFNR			G domain containin protein		-	-	Y (0.714)	Non-effector
2301	g12394.t1	18.948	0.82445	0.208885	3.94691	7.91651e-05	0.000355878	ETI49452.1	hypothetical protein F443_06760 [Phytophthora parasitica P1569]	MSRLHLDLSWEEDEVEAEPPVRRHRNCEDRDDDRYLWFSTHVRPSDVVEATEHRPKYEYTVTGRKRIKPGSRKTTLGTKVTVNGKTVAIFKYGGGFYAIQNACPHQAASLHLGDIEDIDGTLCISCPRHKWPFSLEDGQCIIPVNRQAECYPIRVRQERDGSKILYVGFTSITATLFYDDSF			Rieske domain containing protein		Y (0.862)	-	-	Cytoplasmic effector
2772	g16465.t1	18.9458	-0.676106	0.164792	-4.10278	4.08214e-05	0.000196959	KAG1699058.1	hypothetical protein DVH05_014429 [Phytophthora capsici]	MATKMEELRAEGNALFSAKDFQSAVAKYTEGLSVASSASDEDLKALQAQQVLLWSNRAACLLQLQDFVNAEKDCTLALAIEPDNSKARYRRAQAHMGLGNMTQAFKDVHLVLQHAPSNKAAAALARKIQEKVREDVHGVQKALDTITTGIQGENGAADVKEVLQEQEKTVEALQYLEMKSVTELTSLPDEISKREGLVVLWRAVKNLSELTETEEEHREKLFSLLAHVASLLSILSSASMELAGRTFEANNGALECLLELLHQQVALEYSVDGEIENKQMPVRGRKAVIRLSAFLFKYLVITAKSDDDACVRRVLGGILDGLRSRERVLQIAALDGLLHFISVLGGQTSVVANDDDSAAQQLKMRFAALAQELGLFSLLHSTAASALPGFEAAKTTEAASSDLTSVLLSRLPLVFTQCLAHFEGDDAMLKKMVRDWCVSPVLAARATNRPQLAQGSTSCLLLSALFLSNAKLALWAVQQTGNDGTAFLTRIHEFLTASRTFDDEKIHTRQLQEIWVDCVASICGVEHGPACVPPALRIEIYRMLQASLDDEEDLMLRASALSIQVKLGIVEKTLEMPSADGQFLMDSVFEVLASAEAVESKHKEEEKAKQDKDKAKAVSRSQLFWSGVSPKERGIEALSYLITYTPVKDAFVKHAGAVASVFRVEFPSTKDSQSTGGFRSNVYYGIGYILHHVLTSEAAIKRKQMEGMEMTADQYEELQKALKQKSVLEDGDTPEHVEARVTKLAASRDVLTTLVQLLKLSATKSENIMEMATLSALHAAEAPTVRGNLVQCGVFQALIPLALHHIAVAKNKNAKTSQVQGTKISNAAGQAMAKILISTNPNLIPSSSLFSSIRPLLDLCKGDQQLLHFEALMALTNIASVSEETKARIVGEPQGLSTLQYLQFSEHELVRRAATEAICNLLPNDKVIEQVFMNEEKVRLWIAFASLEDEAEDFETARAAGGALAMVSQVPQVSWVVMRQGGLKAFTTIIEQGLNMETLHRALFALQNLLEAITGAAKDEEKAEERIKFIEEVKTHSATLKQKLTAHSGNAQIKDAAQACLAALNQVIG			Protein unc homolog b		-	-	Y (0.985)	Non-effector
2956	g11652.t1	18.9316	-0.851357	0.20364	-4.1807	2.90612e-05	0.000145908	KAG1698280.1	ATP-dependent helicase NAM7 [Phytophthora capsici]	MSGSFGFDAYDDFLQTQPAQSQSFPLTQASQSQSQYAFVDPSEPDAGNADSFYDQYQASVGSGTAFFDQSAATDDVDSTFQSQLDDASLAGDFQSLTFDETADEDALDYTARELPKHACAYCGLHDPASVVKCVATDKWFCNSRGNTSGSHIIQHLVRSKNKEVSLHPESPLGETVLECYNCGCRNAFLLGFIPAKQDSVVVLLCRDPCLQMNALKDMSWDMSQWLPIIDDRSFLPWLVKVPSEHEQLRARQITSSQIAKLEELWRDNPLATVEDLDRPGIDDEPIKVETEYDDGYHYQNIFGPLVKMESDYDKKMKESQTQEGVMVRWDTGLNKKRNAIFTCSRPDSDLRLVPGDEIRLRLGPSASMQYGKDWEGTGHVLRLEESEVTLEMRSSNAPIDITDGYLVDFVWKSTSFDRMQAAMKTFAVDDTSLTGYLYHKILGHDVTVQQLRVPRSVGTHFSAPGLPELNGPQIEAVEGVLKNPLSLIQGPPGTGKTVTSASIVFHMSKQNMGQVLVTAPSNIAVDHLTMKISATGLRVVRLAAKSREAVASSVEHLSLHAMIKSLDSPDKADLRKLMQLKDDQGELSSQDEKRFKSLKRQAEREILQAADVICTTCVGAGDPRLSNFRFRQVLIDEATQATEPECLIPIVQGAKHVVMVGDHCQLGPVVMNKKAAKAGLNQSLFERLLQIKPPHHPYRLRVQYRMHPFLSEFPSNQFYEGELQNGVSASERQLSNVEFPWPNPNKPTFFYICLGAEEISSSGTSYLNRTEASNVEKIVTTFLKGGVLPSQIGVITPYEGQRAYVVSYMQRNGSMRSQLYKDVEVASVDSFQGREKDLIILSCVRSNENQGIGFLSDERRLNVALTRAKYGVIVLGNPRVLAKQKLWNDLLNHYRDNRLIVEGPLSNLTPSHMQFPLLDKHRRRGDHRIGSGVNRNRSPVPPLDSRFDPRYDQSGIPPLDPLATGGLPPPGPLRGGPRRGPSGYVPGSMGPLTQDGMTQSSIGLDGPFTQVAQTQSFSQMSSDKFAMSQDSFGYEHDFKSQNMPMSQDTRAPGSDFY		Nonsense-Mediated mRNA Decay effector protein (UPF1)	Regulator of nonsense transcripts	Regulator of nonsense transcripts 1 homolog	-	-	Y (0.931)	Non-effector
3274	g7585.t1	18.931	-1.12923	0.170016	-6.6419	3.09665e-11	4.58571e-10	KAG1691818.1	hypothetical protein DVH05_026194 [Phytophthora capsici]	MQAIRETIYSFKARWFDTHAQYVHELKLLNRQYNVRYFVDTHNVEIFDTKTSRLFLKKSECPSTLAVKDFFLGAKVLIYGRHFELQDYLDPFTAEKLGRQQQKSVLVIKARMVDHVGAVLDFLSHQKFAFSAMKMMQVGEPLAEKLYELQRGTADFETRVMQLTGSPVVAMELVQENCLEKLKQVVASLSARFNAQPGEFESALSVLEAQQLRSFYFETPHSPTATFENCTCCVVLPHVIKEGLAGEVVSAIQGDAGVRITAMELYILDRTTAAEFLEVYEGVVPHFNESVDHFTTGPCLAMELVGQHTQDVVTQFRASAGPWDVEMAKELKPQTIRAKFGHDRVRNAVHCTDLAEDGVLECQYFFDILSRRQMRG		EC_2.7 transferase transferring phosphorus-containing group	Nucleoside diphosphate kinase		-	-	Y (0.869)	Non-effector
2032	g11495.t1	18.9221	1.08856	0.297111	3.66382	0.000248482	0.000981034	GMF19541.1	unnamed protein product [Phytophthora fragariaefolia]	MPLKPSDHVCRYLVLKYLVVKSKATLEDPQEAFARELFLKCKLALLQRCDLLVRFIDVASGVLGLLQRSLFGANLFDLQLELLHGIRRLLLLLLSCSTPPRHTRCRRPSFLRSRSRLLVALLLFLPFLYKGDRDHAVVLRLLKRKFLDLLLTG					-	-	Y (0.609)	Non-effector
3922	g6667.t1	18.8931	-2.1804	0.316782	-6.88299	5.86099e-12	9.79615e-11			MDGHLRQDSSTDSGACICTSATGRTARQFAHREAQDLNRGAGRGAAPETTAHPPEGSFCGGVGSGAKQLGGSRRPPLCRPDKRTRARPGRGDYANVGVDTSSANSHKVPGLDDPSYGREPSCYARADHDEDKAGGEVEVEGEGLANRTTESSHDQEACSAHSNAESTCSAASDHNAAPPVDCSDSDRRWFRLPSADDREDSGHSVSRFRERLGRRAHPSTSGPACICRAYKRYCRWRSIGRVGAGSPSAAQRQSPSDRR					Y (0.859)	-	-	Cytoplasmic effector
890	g20118.t1	18.8924	3.17542	0.413694	7.67577	1.64426e-14	3.76111e-13	KAG1708724.1	hypothetical protein DVH05_022350 [Phytophthora capsici]	MSIGTEKEHKPLLPTTSADAKTEDQPHKLLGISCVALSAVCFSLMSTMVKFNTYTMTSIEAIFWRSIVGMALNYVCIRYSGKTLYVAPEDCMMLFYRCLAGFSSISFAFYAVSQMVLADASVCIFTSPVFTFFMGACLLHERIDIPSFACAILSFGGLICVVRPGFIFGYDHATAHADGSWIAIGSALLGAIGQAFVFITVRKLKGIHFMVIVHYFMLFSLIGSLLYMVLVQRVFVVPSTLSVWLTVIGSGVFTFVGQLLLTKGFQLEKAGIASVMRYLDVVCVFVWDYLLLGETINYWSVVGAAIICSCAAVIALRKAHS			Eama domain containing protein		-	-	Y (0.678)	Non-effector
1756	g20616.t1	18.8904	1.38541	0.334399	4.143	3.42798e-05	0.000169258	KAG1686282.1	hypothetical protein DVH05_006724 [Phytophthora capsici]	MPKNKSKTRDGSNSFSATFDGAEDGVSPVTVPLAEAQQHVCASPGSMHTPTATSVGLNGVGVKPERSHCLVIYTGGTFGMVPDENGVLHPSSGFLEKKINEMDEFKFENMPHVTVSEWADPIDSSDMTPDDWGTIAKEIEAKYWDYDGFVVLQGTDTMAYTASALSFMLEYLGKPVVISGAMIPLHFPHSDARRNLIMSVMCAASLAIPEVCVYSNNKLLRGNRTTKVANMSVDAFHSPNFPSLAVTGVEAIVDQPLILPYPRSRFRVFTDLSTNICVFHLVPGFDEECIEAYIERHNATKDKNKRKALVFALYGTGNAPLRKDGFLRLVKMAIDAEIPVTITSQCVQGRTQLDTYATGLNLLKMGVITSLDMTIEACIAKLAYLMGKGFSGKELKTKMETDLRGELSIVDAVANGEEMSRTRQYRKTVVRSFASSH			Glutamyl tRNA gln amidotransferase subunit d		-	-	Y (0.853)	Non-effector
3578	g5603.t1	18.8726	-1.49168	0.17017	-8.76585	1.85381e-18	6.49547e-17	KAG1708958.1	hypothetical protein DVH05_022589 [Phytophthora capsici]	MKLRILTFNLFFDEVARSVRMKAVGRLVEHFRPAVIGFQEVTRDALRMLKTQQWAKFYDCSVDTAPPFQGAYFVALFSALPVKSLETHPFANTGMGRELVVMKVEPIPGKTLFVGTSHLESLPQFAAPRVSQLKESLTLLRDRVNNADNDEVTRVGDKRQRNSSGSTCLGAVFMGDTNLMKADMKLLDRRLAAFADVDVELAKSGRSKCRDCGNVIEKGVVRVGKMAKSTVAGGKTMEIRVWIHEGCFLDAASTTDDEKKLVKRLAGKLRGEEQDQDDEELDLATLGLPGGWKDLWLSVPGNTDENGYTFDGTRNTLVTSRSFRSRLDRMYLYSAPSDEGAQLALDEIVIVGQQKIAEGLWPSDHFGLLSTFTIPEDDNKRTVGGPGEKKKSKQTKPKSDAGSKQTPIAID		tyrosyl-DNA phosphodiesterase (TDP2)	Endo exonuclease phosphatase domain containing protein		-	-	Y (0.75)	Non-effector
3272	g13529.t1	18.8599	-1.12855	0.266227	-4.23905	2.24467e-05	0.000115701	KAG3048923.1	hypothetical protein PC121_g19201 [Phytophthora cactorum]	MRQSSDSPAPAPAALGASVSSSNLSGALRKVRLPDHELFARVQRVAVPNEPVDLRRLSSKRGWKHVRAVAGGMDMHYRVRREPTAIAPFQTRQCQVVVGGEINAQVSELLSLLRAPSESESNALMRALYGSQFIYSSLLHAVPSSERGSLVSPPVRGGIRTAVGQQLMVRTASFVHKGLFNPFKQKASTETASTATAPSDSMTSDSRNSTHQRSSGAKNEQLCFIDLLTPTREGFKLAFCTLAAAEVTAGKAPPECVIALHPISGWMTAKPKPGNPGTLQMTFQAAFPGNLPDGCDSRVAQARLLFIAKGICRLEKVLRRRRRYHRHQDTAPGRLWQSILNPFRAIGMVGSNEEASGGTHRNWHCIACTRSFLPALRKKWSRCDLCAYRVCAETPCCSQERVAIYNRYVAPLLVCARCRECIDEREHGSENPLGGTGGDVRYTGVSLRFADRESEIEPELELDPSGQSLNRWGTSSTTRRSSGATGRKRRTQSDPPPMLGLAFSSSGDDSSSSGADIAPGARAPCSVEEWRSCDTLILRTGLFASKIRVISSMGFAFGCLTSKISRSFGIARSTMRFKGYYEYSSHFNNFRKLTKPLKRYIWT			FYVE type domain containing protein		-	-	Y (0.932)	Non-effector
963	g1370.t1	18.8466	2.92357	0.381109	7.67122	1.70363e-14	3.87741e-13	KAG1704217.1	hypothetical protein DVH05_006227 [Phytophthora capsici]	MTVCSSKPKKVPAKTEQKRKPAITTKSKAKPTQHILWRGKQITEFESRVYELISTIPAGKVSTYGGVAQALQSGPRCVGQALRKNPFAPEVPCHRIVAATLDIGGFQGATGEESPCIQKKRTLLAKEGVRFTKEHKDVVLPDVEARVDNLGCGATERGGDVVGGRQQSVQSSLGALFNELYHNVIAYNEAYCVRHFADNWNSEPEPLAANDVPSHQHRHQAVRHHTENNCSSDSNVPVPVQSTLGHDGQCSSVRESTNNCHDAGVKRRRVDPVQLDVAGRHDVEIVENAREELVRRHLIHCSLLQNFPEASHVRGELGRLYLVLMHEEPGCRSEWEAQTAHEEHQLRECEREVEGSAILDAVKRDGDDECSQCAEAHPKAVNPRLQVTTGVGRLTLGVLDRYGICGNLD			6 o methylguanine DNA methyltransferase		-	-	Y (0.586)	Non-effector
3355	g18773.t1	18.8447	-1.20808	0.178814	-6.75608	1.41776e-11	2.24777e-10	KAG1711607.1	hypothetical protein DVH05_008855 [Phytophthora capsici]	MTDAEGVQQELQDYLHKKGINTLFINLVESLLLAKPENPILHIIQYLQTNYPEEATPRRKPGAKDDNPAASPHAQYHSDESESEDEDEGGDAVGEIAASAPPPKIMAKGRRTSVSAETIDPLSARQFERVVHPKSTEERECISRMVVENILFKALDEKQHDIVLDAMFPKEFEPGDIIIKQGDDGDNFYILESGVCEVYKDDELVQTCTEAMSFGELALMYNAPRAATVKAVQHSKAWALDRQTFKFIIMETTLKKREAHKGFIERVPLLESLSEYERLTVADALKTETFGDGEVIITQGDDGNLFYIIEEGTAVCTKQLSPAEPPVEMGELTSGAYFGEIALLTTRPRQATVTAKGKVKCLILDRKTFKRVMGPLEDILKRNIDKYNSVIANNI			Camp dependent protein kinase type i alpha regulatory subunt	Protein phosphatase 2C and cyclic nucleotide-binding/kinase domain-containing protein	-	-	Y (0.599)	Non-effector
4041	g455.t1	18.8373	-2.463	0.462499	-5.32541	1.00725e-07	8.35621e-07	KAI9979995.1	hypothetical protein PInf_027051 [Phytophthora infestans]	MRLYHALLVTAVALLASNASAGSVDCAMTPGDIVESSSSSAPRDSFDGFDLSNDSPVQQGSTTSSDVGSSQEVSSASGSSPMDSFDGFDSSNDSPVQQGSTTSSDVGSSQEVSSASGSSPMDSFDGFDSSNDSPIQQGSDVGASQGSAPESPIQQGSNVGASQGSAPSDASFTSSYSGPTPDFPEYGNSQGSAPESPIQQGSDVGASQGSAPESPIQQGSNVGASQGSAPSDASFTSSYSGPTPDFPEDGNSQGSAPESPIQQGSDVGASQGSAPESPIQQGSNVGASQGSAPSDASFTSSYSGPTPDFPEYGNSQGSAPESPIQQGSDVGASQGSAPDTPIQQGSAPSDASFTSSYSGPTPDFPEYGNSQGSAPESPIQQGSDVGASQGSAPDSPVQQTSTTASGSQGSTMDAPVTQDSTAASGVDASQASTSASASASNSDDIKQGIVTPAGPADDDDASQKTDVAGESDINFQTTQVPTATTRAPTVVSSASGSSSSSVPTNNNSTTAATTKPSTTSADNSKLCAKPRIEITKVDVGATVDANEDEVALKPVAIAAIPSGGSRIAFQSGDSVVVQELDASDKLVSGSTVKVPLHDFADIYADEKGFVILGTRDAEGGGTLNCGNPSNLCGSAPNPAVPCYDMYMVRYDGAKESWATKLTSSSASLPPYSTGKTGPDVYMIWWYAHHGRIAFNGKNWAAYFGAAISTSEGGCINIHQGDRMKVVDATGKITADEDSFDWGCSHSGYERVTYDNRTDNFAAICKTDSNNRIMPPKDWGTTIYPVDLAASNLGDIVPDSSASSKKYWATVSNGNGDNAKVHLIHFALNAASSEDITLGGTDANERAPHLASIGSGGLLAMWEGSSSGGDLAEGGDRTIYAQVLDASNGKSISDKVTVDKSVVGNRYQALKSYPDGSVAYLSKGASDTSVQVVRFYGC			Thioredoxin domain containing protein		-	-	Y (0.878)	Non-effector
915	g22175.t1	18.8255	3.08192	0.360377	8.55194	1.21036e-17	3.9587e-16	KAG1696163.1	hypothetical protein DVH05_018698 [Phytophthora capsici]	MEFDEDMSGLQIEDLGEYFLQTDINDNWKGFSLGYTEEDQQQQQQQPKQAAGAHVSETSGLSGAAAASSSQYLTSPPLSSISEMLKHGNGLGVGLGFGSPRKDFANLFQTGLTPASAKPDVAMMNRATRDAMELASFSLDQHKKPGLMPLPAAKGAMPFGGSIKPAPKLPSPQCQNILSSDDDDMSGFRASAAFKRGCSTIGNTSTINAPSPTPEDDRGFRKKSREKMRRQEVNVKFEELVDLLGLSNRVRKSAILQEAVSAIKSLKRERDELRRDRDRLQQEVSKLATCLQYSHLGSVAAANAVAMTQQPNQQLSHMNPPAQHLNQHDRHAAAVSSGMQTVHTHPLTVPCNPGTNCFPLSSAFSNISSQLGSHASSTPSASGQVVIAPKSLKPATSTSFTPIAPDTEMK		bHLH-type transcription factor	Bhlh domain containing protein		-	-	Y (0.501)	Non-effector
4595	g15504.t1	18.8155	-6.79525	0.702916	-9.66723	4.15473e-22	2.00408e-20	KAG1690495.1	hypothetical protein DVH05_027998 [Phytophthora capsici]	MPQHTPSSTRIPPRAIPRGRSWHNNVDDRLTRKLMMLRLRRLHPVLAGTKCTTTGSNGSTVVVPSLVQRLEWMLYNAAHSMHEYTHEQSLERRVQALVTQLEPKETPEQKQQQGKRSRGSKDEIEPRKKRQCFREQALAIPSGSNTDKSVFLLENDVDLVGLVLSFLSGRMVLQLRSVNRFMYENAPTMVSTLHLETHSPALQYFSSGTLTTLLLSCSKLVSLVVTSKLREADEPIKKNTRTMVHRRPSFIRPTHQDSSLKNGLLAGELVLRDITRAFEQGACPQLQELDLGSPLDYFAESDDVLRCLEAFAKGRRRSAGTHKRGIVATGPLRYLRLDSTYLGDARLNRLADIFAQTVDSNCANCFGSLKTLVLRNNFIGEAGCKALLRILRCLPALLVLDVSGNILTDLDALALADWISCRVEDFKSGPNLCTQNGYCSSHEVKAPRRRLSAPAVQLRTLLLQDNFIGQEGLEALSSALNARLIPS			F box domain containing protein		-	-	Y (0.939)	Non-effector
3913	g8786.t1	18.8063	-2.15833	0.525261	-4.10906	3.9728e-05	0.000192346	KAG1710646.1	hypothetical protein DVH05_013371 [Phytophthora capsici]	MSKYPHLLQPLDLGFTQLKNRVLMGSMHTGLEEGKSLTRLAAFFAERAKGNVGLIVTGGIAPNRAGRVSPLAAKLTTQGEVNAHKEVTKAVHDNDGKIAMQILHSGRYGYHPFNVAPSPIKAPIGWFTPRELSNSAVQGTIQDYADCAARAREAGYDGVEIMGSEGYLINQFIVQHTNKRKDQWGGSYENRIRFPVEIVKAVRAAVGKDFIIIFRLSMLDLVEKGSTWEEIVILAKQIEAAGATIINTGIGWHEARIPTIATSVPRGGFSWVTQKMKGEVSIPLITTNRINMPGVAEHIIADGHADMVSMARPFLADPEFVRKTEEDRVDEINTCIGCNQACLDHTFKGITASCLVNPRSGYETLLNYTPTDDVQRVAVVGAGPAGLSFSTAAALRGHGVTLFDQAEAIGGQFNMAKTIPGKEEFYETLRYFEKQLKLKGVKVKLGQRVEVKDLTKGTFDKVVIATGVLPRTLKIQGADHPKVLSYIDVLKNKAPVGKKVAIIGAGGIGFDVAEFLAHVGEATSSGVDVFAREWGIDTSNSVRGGVAGVKPNVPSPEREIYLMQRKSTKHGKDLGKTTGWIHRLSLKHRDVNMIGGVSYDKVDEEGLHYTDKKGKKHVLDVDNVIVCAGQVPLRELEQPLKDKGVTVFRIGGADEAGELDAKRAIDQGARLAAKIETAKPGDPLEADATLSAKVFEFLSKFQK		EC_1.3 oxidoreductase acting on CH-CH group of donor	NADPH dependent 2 4 dienoyl coa reductase	Putative 12-oxophytodienoate reductase 2	-	-	Y (0.985)	Non-effector
3168	g24053.t1	18.8002	-1.03189	0.225953	-4.56684	4.95128e-06	2.93861e-05	ETO75054.1	hypothetical protein F444_09289 [Phytophthora parasitica P1976]	MESPRSLRGLSYAMLESQSLETGGKLEPSYQHLNNPCVLSWNNLSYIVTTPKTSETPTGKKTILDNVSGRCAPGELTAIMGPSGSGKTTLVDLLADRISSGDVTGDIELNGEARVSKTFRAVTSYVAQEDTLLGSFTVLETMRMAAKLSLPNSVTSKQIEDRVDDVVEAMGLTTCRHTLVGDIFRKGLSGGQKRRLSIAIELLSNPSILILDEPTSGLDSSATHNVMKFIVKLCAEGKTIVCTIHQPSSLVYDMFTNVIVLSAGRTVYCGSRRQMIPHFASTGYDCPQYMNPAEYFISLVNTDFDDHANVPKLVQSYAQSEIHKELSNRIESDRKTLQHLPEIEQPSPSSLRQFGVLMYRNTLNNIRNPGIYWIRLFMYFCLSFMVGTMYLSTNDDLTEEDLVPLLFYVQAFLVFMSVAVLPFFIEQRAVFARERANSSLSVVSYVCANFLATLPGIFLIAVMSTALVVLLADLNAIEYFLLNLFLSLVVSESMMHVIGAAVPHYIIGIALGAGVFGMFMLCEGFMVPRDSIPDYWIWGYYLAFHSYSFESFVFKQFENETSEQAQAILTKYGMENVDVTRDMLLLVVYIVGFQAIFAFILWKFHTGRR		subfamily ABCG transporter	ABC transporter g family member	ABC transporter G family member 1	-	-	Y (0.987)	Non-effector
447	g21924.t1	18.7957	4.70858	0.655643	7.18162	6.88904e-13	1.27965e-11	KAG1687775.1	hypothetical protein DVH05_004644 [Phytophthora capsici]	MEEAMHFLDELKDKYLHQVEQAIEDWDYQDFSPDKRCALLANEEEHNERDDPEENRTIKPIPKAMRKAWVGLTPDAELEDFNCGQTSVNVSGYEAKLVALCTSSGGIQGVPDADSVQRLLAQIPRLEAANVAAAFALRLQDGDAQRSWQVRAKAIVLMQMLVEIKPFAGRYIPAFRSNATLMQQLDALRTGTHKQVVREGARKLLSLIRSDGADPTFIPKGNGMVKPHVRHVQIGNKNKKTPKPSPAPIKQQLSPGKLAVDRVFRPELKMSKSTALLMQHPRPSLVMSPKVSQAVQASWRRRNSVTKDQEDGNLMAFQKIQAAAPRNSWIYGTAVKSGGVPSSITTSSRLDSGSFSAFSFVQA			Eukaryotic translation initiation factor subunit i		-	-	Y (0.655)	Non-effector
1207	g20126.t1	18.7888	2.23593	0.565205	3.95595	7.623e-05	0.000344323	KAG1708752.1	hypothetical protein DVH05_022377 [Phytophthora capsici]	MRSSTTVGFWGPPTSTIDWCESNYEHSYYIAEFWNTISNLLFVLLGLYGLYRSIKMNFEPRFHLQFIGVMVTGFGSAMFHGTLQHVYQQCDETPMVWSILAWLYIVYNNEIEQIPIKNASNYVIAFLTMIGVIFTVVHAIYRFTTVFQVFFGILAVLGAGRLCVHYAEVKDPRARAVARSYVTSSLIGFAFWMMDYHYCHIVRGLPVNPQGHAWWHVFMGISTYHGPIFMQYVRMEQLKKKVRIHDTGICIQTIIVENNGLDSPKKPKQL		alkaline ceramidase (ACER)	Alkaline ceramidase	Alkaline ceramidase	-	-	Y (0.662)	Non-effector
100	g17384.t1	18.777	7.14069	1.64989	4.32798	1.50483e-05	8.04051e-05	KAG3093903.1	hypothetical protein PI125_g16690 [Phytophthora idaei]	MTTSIVPKDASAARRERPRGRTAAEDSYVLKGINIRRRSKQDYRTRACWLRLCGLRGPRIAVTRERSCDPSTG					Y (0.8)	-	-	Cytoplasmic effector
2796	g3058.t1	18.7632	-0.695127	0.182812	-3.80243	0.000143286	0.00060386	KAG1692808.1	hypothetical protein DVH05_024423 [Phytophthora capsici]	MENSTTEPSPTPILRKTSSLPAYDVALRREGDDNSSDDASSARVASIAEEEDVVSLSSASELSLRGTNGDGAASASAPSAPTPLDAAMSPSPSSTASSIANDMRTVTTERQESTEGTDIVPQLPKVGSARSVPTLERSHTSSELIGLRTRERQAAESAYSSPSSGSAPSFEIESVTLPTDGVTEADIDKTTHTVFSVEVRLQGGLQWLIRKRYSDFRELHERLKRTSSPVKQLYFPKRHVFRNRHQSVVEQRRSELEKYINEVLDIRPLIRVPLFNFLEVYAHMESYERKLQRHKKELESERMKNMLPPELLEDFSSAFKRLCSSKYLYHGNTSGGHKPEVENSRGSASSSAPTSSGAPTGRPPTSPVKDTTTTSSTSAGEPSKGSTTDERGNRHSVIMHTAGSQICISRASFRRDILGVFPDMPSSFAMRFMKAVSDRQGSDINMDEFLRAVAILRCGTMEDQLQFTFNMCDLDHAGKVQSTGLSNFLVSLHGRHVLDRPEYRRLLSEGFDQGRVRMSSDEFIKIVPELKAYHTLVDWMAPFADILCETADPQLLESQEEFNPAVQQKILANETHFNAKEVAVLQDAFNNYRASGGGDSVDVDALSSDFPLEMSDERFCRVFASFGSRANRSDIDVFSFVSALSISCRGTTKEKAEFAFNLFASVEDGSYMTREDVYGMLRLDITQNPELESQITALIEKKHPALNATKSSSSSSLIESMGPRTPSVSGSELGIFVDGILKGFGKRRSVWDASSSSAQTEALTLTLEEFTAWAVKQKYEMATLRIMREVAFIDLGLVPATKEEELLIATGCYTPYDPSTLVEDDRWYLLERKWYIHWCRYIKIHVKESLLLSPPVTNPTTAATSTPSTSKVQVNGGSTANKDNYMKNLKGEIIRPKCINNYPLLTSDRRDRILKTSDDIKLGRHYVIICEQLWMALKLWYGGGPEIQRTVVVASDGEPTLDIWESDTKKKLSKKKSKDKENDADGEEEEGDGDVEDNGSSVPSEEENRRKQELALPRRMRSGGSVGLANLGNTCYMNSALQCLTNTKLLAEYFLSGMYLEDINRTSTLGLQGKLAEVYGKLAEDMWCVKQKSISPRNFKKSIGKFNEVFRGNDQQDAQELLAFLLSGLSEDLNRIQDKPYIEQPDSDGRYDADLADEWWRNHLRREVSIIVALFTGQYKSLLTCSICGFKSARFEPFTFLQVPLPEPKHNTVTVQLMLANGVTPMKVSVRLSISATIFDLKHELMKLCHDEFDLPDVSESDIKLCEFSGSMILSFKADNRRVGQIRSIDRLIAFQLEPLDTETIQATRHRRPSYVQAVGVGGLRSDDVDHSAFYEKLTKGVLVDVRMRTQSHEYIPAVVLEPPTTHADYEDQPVVLVRLRRTEDEIKVPLNRLRPRQARLLYIPLLSRKLSYSAVYFKNPFRPVPFGSPNLVRLCPELTSGLHLYQLVWERVRQYVPNATPPAEWEQDDARNADRLVANHIDSVFAGLDDASVTFSSKCGFLLRRVENKGLTDSRSSWLTRSFGLTIPCTPEPLDILEEEAIAIDWDLSVFQDRDMMDKMKHVENHESVARNEAIDKGPVPLRHCLDAFTNEEKISEGYCSSCRQHQEMTKKLEIWRLPPVMVVHLKRFQYTQTYRRKLVSLVEFPIHDLDLSSCVAPHIEIPEKYPLKRSKSTSTGVTASARKLIKLRSRGGSIASNGTTEPVSQTAAEDAAAGSNTDKYDEHPADGESEEETQGEKPEDSELPVTEGGSAEGDDESSSPDTKTGSTTTTDTEATPTATTDSQRAAAAQAAAVRNRVRRGYTNSNLDQSRCLETKYNLYGVVNHQGALGGGHYTAYAKNFVDDQWYYYDDERVRVVEEQQVVSPSAYLLFYLRSDMEGVLAKDMFPKNMKPGKITDEDIERFVEEGDERRCNIM			Ubiquitin carboxyl-terminal hydrolase 8	deubiquitinase (UBP5/8-11)	-	-	Y (0.894)	Non-effector
4617	g11513.t1	18.691	-8.5586	1.02156	-8.37801	5.38311e-17	1.64248e-15	KAG1698712.1	hypothetical protein DVH05_014667 [Phytophthora capsici]	MLAIFDDIPTSASLLMQCGYRSKVCTNVRATKIDGSLHKLCEFHRRKANANQQRLHQRQREQRVKRRRTEEATEEQPMKKTFVMDPIPYTSTIPISSEKHYPAGFFSDELASSTLDVELLELLLFDTQPPVQKLPPNSPVSVDTVVV					Y (0.793)	-	-	Cytoplasmic effector
4263	g14466.t1	18.6727	-3.36604	0.444584	-7.57121	3.69752e-14	8.07196e-13	KAG1700109.1	hypothetical protein DVH05_011921 [Phytophthora capsici]	MDDGMSASELRQRYERGGSVRDSDLSAAQLRSRYAIPGNMFKEKQSDSNPMMIIAGVVLLVILAGCAYALMAQ			Aste57867 24848 protein		Y (0.892)	-	-	Cytoplasmic effector
846	g20745.t1	18.6643	3.34969	0.530781	6.31088	2.77454e-10	3.58855e-09	KAF1789646.1	hypothetical protein GQ600_8385 [Phytophthora cactorum]	MDLQLPVEFVDLGLEVRLQLRSLQLERRRYQVAVRCELLRVEVHVPHALEAAQLRLPGHALHVLAHVLPELVVLQDLGLRGVLPAQTVLLRPHLGHLHVRHQNAHQTALQRISIHEQLRHVLALGVGVLDLLGRNVLALCELEDVLLAVDDAERTVGVPAANVACVEPSALVNRFARHLWVLIVLGEHLRALDEDLTARARLVVARVAHFRHVFELHLAVHDRRPDVRLRRHVDGSYANGSRGFAEPVAFYHFAAENRLHELLDVCAHGSGTGEDETHVATERLAQLVEHQTVPQRVRPAPSLHACEFRGNRLIENHLLDASSSLNTLRDLVGQVRDVSVGRVDLQPVAGLTCCVREVALEQDDALGVAHSAGRVAKRRDVGRKRWVSWNRLLFALLFDLLERLEFDLIRSSKALLLVAHAVARVVHQTPLHLVPAEDADLVLALEAKGGCHAAGDVIHAGLHLVVAQPLVRTSFARCWVHRPLAVAWPVAVFDAAADEEVVVQRHLVFVEWFLVWHRVSRTVGGVAGVRYFDGVAFTRVGLEVHVGHRADGALCGAHAEEEVPEFARHPRGRRTGIYRAVFVDAVKSNERHGLGAVRIRSLNVRLRSRHRLRSSLVRAPVHLEKHVAHRPALRDKVAGVAHAVRDEEADRNRLAGSRRVVRTGQHSSSLERRSATDLATAFVIDPPKLKPTTKRWSVSTQSRPRKVRRRWSARWCR					-	-	Y (0.988)	Non-effector
3656	g19494.t1	18.6605	-1.63281	0.183904	-8.87856	6.77292e-19	2.49323e-17	RAW40876.1	hypothetical protein PC110_g2916 [Phytophthora cactorum]	MVNSSSEQTSLLVNECDVDVEFVPALISRGVSFPAASPTYTASLDVVKVHDYETESDAASLVHELTQEQDEEPEPVAVEEFWKTMALAYPVVVTYTLEYLPGLVCIVLVGHIDSPDTKRYVAAATLSTMFTNVSALSIGFGLTSALDTLCSQAYGAGRLDKLGVYLQSALIVVGSCLIPVFLMNWHAEFFLVLCGQDPEVAKLAGEFSRVTVFGVPFLFVYEMLRKLLQAQNVVRPMVLFALMGTFINIFGGYVLTYNTSLGFHGAALSRTLGYMVLPLCLVPYFYWSENHVKWWSGWQWKEAWALVPLFLELGMAGLAMMAMEWWAYEVLAVLAGNLPDGVVAVSAHAVLMQVASSIYTVFMGVSVSSNIRVGNCLGANHPKKARVISRTTLSTVFVLSCFFAVLVYVLRHQIPLLVINDPVAIQRASDALLVMVPYEIIDSLNCVIQGIYKGAGWQNMAAKTNVLAFYVIGIPLGALLSFYFEIGIEGLWIGFGMGITTAFTVCSANLYYSSWEQMALEARARLAH		metabolite transporter (DTX)	Protein detoxification	Protein DETOXIFICATION 16	-	-	Y (0.956)	Non-effector
2187	g5023.t1	18.6588	0.924096	0.215828	4.28164	1.85524e-05	9.70306e-05	KAG4059957.1	hypothetical protein PC123_g5139 [Phytophthora cactorum]	MMVCWILPPTHHYTIRPLSLLRSSRTMPSYSAVQVQKLTKDFRAATKIVDVPELPTAGPSSIIVKNRFLGINSTDVNLTNGMYNDKLPFFAGVEAAGLVTEVGNDVKTVQVGDAVMYQTLGAYAEYVEVPASAAIKIPELTMNALPVAVGGVSASMCLEYLGEMKSNETVLVTAAAGGTGQFVVQLAKLAGNHVIGTTSSDEKVEALKKLGCDRVINYNKEDVGDVLKKEYSDGVDIVFESIGGEMFRAAVDNIAVRGRIIKIGFISRVLESKTKNEAPKPPLLSWEANEKILMKSASIRGFFMYHFEEHIREHTEKLLQLINEGKLKPGVDPTEYKGFESIPDAIDRMFARENVGKLIVQLED		EC_1.3 oxidoreductase acting on CH-CH group of donor	Highly reducing polyketide synthase pks	(+)-pulegone reductase	-	-	Y (0.858)	Non-effector
4249	g6613.t1	18.6506	-3.29926	0.48538	-6.79727	1.06618e-11	1.71126e-10	KAG1697098.1	hypothetical protein DVH05_017484 [Phytophthora capsici]	MTPEFVVHHGSCHCKAVMFVFDAPSDLVQTKCNCSICIMKQNAHAIVPKSRFRLLQGEDMLTLYTFNTHEAKHLFCKKCGVQAFYIPRSNPDGYAVTLSCVDPASITSITTETFDGQNWEKSLETSNITSYSKE			Cenp v gfa domain containing protein		Y (0.835)	Y (0.661)	-	Cytoplasmic/apoplastic effector
3672	g15237.t1	18.6479	-1.65818	0.333812	-4.96741	6.78524e-07	4.80047e-06	KAH7481848.1	Pregnancy-associated glycoprotein 2 [Phytophthora ramorum]	MHQWTLLLVATTAWLATCTAAIRIPLSRRRCNSLLGAPTTAVQELAGSIRVHSTDAKIPNEPLRESKNNQYTGIISVGTPPQFFRVLFDTGSSDAWVSDGSCLTCGDHARFIRQHSSSFRATADTFEGIYGSGDSYGIVGTDVFTIGNYSIPDLAFAVLTEETGAIPALATDGVIGLAFMGVSKLAHPTILSVISSSDPGLRHVFAFYLAHGLEKETSEFHFGRYDLSVVGEGAALARFPVLTLPSETQLTYWTLAVKDFHFVHSSTVDRSSNLCDSVCYAIIDTGTSFTYVPPQLYESVISEVVAGKACDLEQLVCENVGFESFPTLSFSFGLQDDGNFFHLRPQSYLDCDRGICTIELLNHATLGDDLYWWVLGNSFIREYYTVFDYDKLEVGIACGESSPECSIGQHKSEIFEKKGYDE		EC_3.4 hydrolase acting on peptide bond (peptidase) & A1-class (Pepsin) protease	Peptidase a1 domain containing protein	Aspartic proteinase	-	-	Y (0.848)	Non-effector
131	g24414.t1	18.6247	6.64547	1.64709	4.03466	5.46812e-05	0.000255296	KAG1697410.1	hypothetical protein DVH05_016285 [Phytophthora capsici]	MPIVYALVSREKTVLAEYTATSGNFPTVTRVLLAKIPTADGRMSYVYDRHIFHYIVEGGVTYLCMADDDLKRRVPFLFLEDMKNRFQATYGERALTAIAFAMNDQFQHEIRRLLDYYNANPDADSLSRVKQQIDDVKDIMVENIEKVLDRGEKFELLVDRTDKLNRQSVKFERSSTHLRKSMWRRNIKLWLLLVFVGLFVIYLVVSMACGFDFSGCSGKRDEE		R-type VAMP7-group component of SNARE longin membrane fusion complex	Vesicle associated membrane protein	Vesicle-associated membrane protein 712	-	-	Y (0.565)	Non-effector
1512	g24749.t1	18.6026	1.67923	0.3645	4.60694	4.08629e-06	2.46957e-05	KAG1708591.1	hypothetical protein DVH05_022219 [Phytophthora capsici]	MRSRQPPCPGKKAPESFTPATRFTYDSTRSPTIHNTPSTVPSAIWWMKGTTSSGGSSSGDARNDTGNRSQESLARTNNGCQFGVAHEGARHKCAAVADPGATQSKDLQSEAVLAGAVPEQDGVAEAVDNVQQRKQIQQQFDQRCSNSGGELHERQAAQRRGEHQHAHVRAQQPQRRRDPHEAREHAPPPSDRHVVRSIGNEGVFAIRTPRQSLCQRCLHCGLGNGHDASDHGCLRRRPRHFEVSTLAVRLAAMGVKLPSMPYFDLLPSSYKYQNHRKSSTPQLKFDMRRGILGSLLPLVLALATVASAQSSSGSTAASIFANSTTSASNSSSNKTQCEICMGTGKTRGDCSKAYNGVAGQYCNTWKDSFNDVHACCCPASDVCSSRTNYECTCRHQSDRPTYWIWIGLGVFAIGALIGGGIFTAIRKRRMQQRDSRDYPAGAGVTYAQQPVYAPGGYAQQGYAPGTYAQPVYAQGGYAQPTYVQPGYGHGGYRDDYGRGGRRGMGTGGAVAMGAAGGLLGGLLIGEALGDGGGGDIWYKIAGIPSTSLFNLPSRAQVTPQVLQLPTMATSKKPATAHFQLLKLSTQIKLGELTKHERKLESHYTAL			Reverse transcriptase domain containing protein		-	-	Y (0.831)	Non-effector
3063	g21671.t1	18.5694	-0.9295	0.165695	-5.6097	2.02672e-08	1.90402e-07	KAG1695067.1	hypothetical protein DVH05_020994 [Phytophthora capsici]	MASPAPTDSAQLEAVVLRALASLYAPHLTNPQETQAADTFLRGFQLTPAAFDVCASLLDQLLLNSGSLNSDHIPTVFFSAQTLANKLRRQPSTSTCDAGAWSRRIVTWLSCEIKLPKIVVTQLLLALVAALPRLQIEDLKLLDTPDNSNPLLSVVRQSYAQCNGQSVVGYALLHLSVTPRVTVEFLLLLVEEVDSLTERSTRQRMQSEVDAWAPAVLDKMLPQLMHEVSNRSGNTADNVETQETVLRALTSWLRYVKVEAAVVVRNPLLHSLLGFLARDELFDASVDLAVELVKSYAHEQLVVQWLAPILLSLRGSFAAAAEAEDVDACLGLCRIFTEMGEAYLELLLHHGAGNDHVALVDLLLDCMSYPDAEIADVTIPFWFKLLGELQRRITHAILAQYKSRLERLAGLCMQKLQFRDEFPSLPTDKQQDFKAFRQELGDILRDCCQLLGVEAVLQHCVNGLNQIFQAPAESRSWEAVEAHLYCFRSIARDVEKTKANAEALDAPISLIFEHLSRFSDHPAICYTSCLIVSRYSEWLRAHPTLLSAQVQFLNTCVTKSAGDPRYGEWEVARAAASAVRALAMDCWSMLGGDIVAFYLHIEQNELMAVEDQVLILEGICAGVSSSNDMPRILSVLDQVMKGIGQRLSTLLASTSAKSHVQVALNELLRLMCIYKYLDITKLQGEKHPLVMLTEQLWPLFNQMLALYRGHDELVERVCRCYKRILRTCGEEIAPLLPQLVDNLLAFYRAEPKSSYLYTASMVLKFFSHNHNHAETDPLFARMLFTLIETTTPIFASVDEMQARPDVVEEFFFLMERAVRCVPQVFASPVSGGQRPLMTSVFSCAVTALAISHNDANKAVLCFLEHVYAESQGGESRVGLVSLCAASNGEDSNKMLVSYLLRGVVLGGLAPSRVDADYGSAAGVLVQLAKVNGHQLQQWIAGWFEQATAGSFATAAVNFLTPDEAKEFQRELFSSENERAFRRTTANASKRRDTTALPSRPAGRNVQAQVGSFCTSILMEKQALFASTAVVRVTSLLAGQFRRWKL		nucleocytoplasmic transport karyopherin (MOS14)	Xpo domain containing protein	Transportin MOS14	-	-	Y (0.96)	Non-effector
3201	g4773.t1	18.5169	-1.05866	0.187465	-5.64722	1.6306e-08	1.56058e-07	KAG1707955.1	hypothetical protein DVH05_024607 [Phytophthora capsici]	MALEDELKKLQASVTQQWELCSSQLRSIADNPQELIHHPSAPVVCSAFVLGIGVGLFIPRLRQPFRRFATVEDLPNKLFHEEGKIKAVAVNFSDGDTFRARHLPLFRGAGSYEGKLSDHTLQIRLAGIDTPETAKFGNPGQPFGDDAKKWLASTLESKKLTLTLLHKDQYARAVCMVQYGRWPFRRDASEEILKVGLGQVYRQAGAVYGGKQEIYEKLEEKARKKKKGIWSQGKKMESSSDYKARMRAS		DNA endonuclease (CAN)	Tnase domain containing protein		Y (0.553)	-	-	Cytoplasmic effector
3703	g17339.t1	18.5007	-1.71045	0.346084	-4.94228	7.72133e-07	5.40048e-06	KAG1691023.1	hypothetical protein DVH05_027306 [Phytophthora capsici]	MKPKQRKTRMDPSGDVIMTDISEAKPQPRPRRAKKSSGDKKTRFKEEQHLKIETQDLQEPDAEKAAPPSITSKKRRRRSAAEIDRKFKCSVEDCPKAYGSEGSLIHHQKIKHPELAEAEALEKKEAQAQAGTFSLPLHNAFRNVTIRPATPLVKFTSHPKLLIGNQSTNDLSGLVSPTDIIPPSAKAPRRNMRSRSNSEPVTAPIPVKPRAKTPRKPRRVPTPHPKKITVAAATARRNKLRSKSESLPEMAPFQPLEELKMPINQRSDSVASAHEAILPISNTNSGGLGSFQWSPASISESGHHSTSLSSDEQAIDSDILSVLANCDADEIGDPEVLDFGGGPPPTSSFQSNSSFGKSDDTEMLPVGMECFKISENATLPTEEARMKEPESELGLNAFATLGDDWANALHLSNHLEKMSMAQVDSPPHSLESAFGGLSERPMRVGRLRSASDPVHVAAPMHPDLTHFSSMPLEPFVGKSEMSTDQFGLSTGMTNFPHWLGNSSTELTKVEGSSLHPTFWLSSGADVATMENLLPTSAALDELLQHDDTLEWKAANGFEGEAEADYALGDAGVPSLL			C2H2 type domain containing protein		-	-	Y (0.551)	Non-effector
1292	g7448.t1	18.4882	2.04295	0.394053	5.18445	2.16648e-07	1.68933e-06	KAG1699992.1	hypothetical protein DVH05_012427 [Phytophthora capsici]	MIKQFDVVVFGATGFTGALVARHLITEPESALGSLNAVKWALAARSATKLTALKEELMVKLPEVDNKLIAAIPTLLADSSDMVSLLNMIKQTKVVLSLVGPYTLYGELLVKLCAENGIHYCDLTGEVLWVREMIHKYQDVAAKSGAIIVNSCGVDSAPSDFVAYALAARIRKLYGKEVKIGRVDFLITDSKGSVSGGTFASVLQMVEGKTSKDLSETCNPFVLTDEKTIKQKKAQGLVDANSVDIRVRFDKTAGSWTSLFLGQLMNQAVVHRSNYLLNDLYGKRFVYCERFALGGVFTQALITAVSVVLTGMLYFKWTRKLIQKLAPAPGEGPSEELMVSGCFIVEANGYTEDGELAAKLKAIGKGDPGYYMTIRMITECAFCLAKKDLRDGSDDTNDTPSVTGGFFTPAFAFGHKLSSRMHTKGFMTFDLKDVAVKHLKEKNTKKELATAF			Sacchrp dh nADP domain containing protein	Probable mitochondrial saccharopine dehydrogenase-like oxidoreductase At5g39410	-	-	Y (0.937)	Non-effector
1610	g327.t1	18.4543	1.55289	0.392164	3.95979	7.50168e-05	0.000339433	KAG6961021.1	hypothetical protein JG688_00009317 [Phytophthora aleatoria]	MRFTFIIRMITSHVRGVHAFRSGDVYNDCFTVASGATADEREAVIRSRLSCCMRLRWHSRSGYRRHTDLGGVGRTGALWTSALSRMED					-	-	Y (0.716)	Non-effector
1933	g20212.t1	18.439	1.20225	0.223758	5.37298	7.74441e-08	6.57479e-07	KAG1708819.1	hypothetical protein DVH05_022440 [Phytophthora capsici]	MGSDVEASALQLTDFVVDVQPSSFLKLTMSRRIKDKAIAESKLVPFLLQLLQSDSGEIPSTLEADSVVKRVLYGTGSRRVILLDLCNAAVARILREKLHEKPCELLGRRPMYVEFAMPRKEQEARDRLLRVHNVQRNSDSPGLRVPGLRFEAEFITEAQEAACVAFFERENGAHWANTIRARQVQHFGYEFNYDTRRCDPDEPMKEPIPEVLLPVIEKIAECGVMDGDRPDQITVNEYLPGQGIAFHLDTHSAFTTTIASLSICSEVVMDFRHPDGVRNEGVLLPARSLAVMSGASRYQWEHAIVPRTFDVIDGKQVNRQRRISITFRNIRSGPCECPFPKYCDTLGREGQETEEQEAIAESISLAPTAMEQQYVHEFYETVAAHFSSTRHSPWPKVAQFVASLPSGSVIADLGCGNGKYMKCVDRSQSFVVGGDRSSRLVDICGERGLDSMVCDALAVPLRSDSCDAALSIAVLHHLSTLGHRLAAVKELLRVLRVGGRGIIYAWAHEQMKGSRRRFEEGRQDFMVPWNLDKRFAAVDAEETQNDSSEDGDVSDDNGDKAVQERVVVQRYCHMFKQGELESLIELAGNAKVEESYYDESNWAVIIRRVS		component (TRM9) of TRM9-TRM112 tRNA uridine-methyltransferase complex	Alkylated DNA repair protein alkb homolog	tRNA (carboxymethyluridine(34)-5-O)-methyltransferase	-	-	Y (0.936)	Non-effector
3231	g17531.t1	18.4368	-1.09332	0.171721	-6.36683	1.9298e-10	2.55039e-09	KAG1696864.1	hypothetical protein DVH05_017773 [Phytophthora capsici]	MDTRLSSSMDDALASLSSPRLAPRAHQVMYAGVHRFATSIGKELQVRTSSYKKPGIFRRHSLSANQKRPNDTKRFLFGKNKAKSERQVGTAASLAVDIFQEVVKKMADFVTTFDKTDKFVFHLASMRRMYLDLHAIGLKLDEVVKLEGLKDSDNQESWEKQLQLDREKEEAELSARAAKNALPFARSMMPHEPMEALTLLKFEIDFFKPGNSVKHVASMKKVFFSVVRSSNGRVAKIPDWYIPPYAVNYSRDKVMPGSVGSAHRGVWIDRKPPDGKKPERNEEGGEQEPTSYNVVVKRLLIHADAIELFRQEVEIWFNLDHPNILKLYGASHCSRPALLVLEDATNGPLVKYLMHLRELQADRRREKRRNQKQPYHNERHALWSLFLEAAQGLKYLHDTHNIHGNLKSDNILVTADGHVKLADFGKGILALQNQAVQEENFHELGWRAPNCWQNKKLLRRPAFQDDIYSFGLCVLDVLVPSLASIVKDTRPNGPKHVGDEGFDPLSDSVLELIHCESHRKLVEGMCKPKLEDRLTLKEVISYMEEMRSAAENEPGDSSGCCIL		EC_2.7 transferase transferring phosphorus-containing group	Serine threonine protein kinase pak		-	-	Y (0.773)	Non-effector
380	g20204.t1	18.4329	4.94319	0.80194	6.16404	7.09103e-10	8.50596e-09	KAJ8537537.1	hypothetical protein ON010_g13060 [Phytophthora cinnamomi]	MLCIGDLDKARLLNMDFAYLRLTVLLVQRNDALDVTLAAQENRRALVDARGEKVEDSLRAGGRHTASLLHDERHRVALVQQTQLTVLHLLTSRVQVDAAVQDGTVDVGHHTTDISRGVRLGLVLALVHEGLGGAIPVGVVALIARVDGLGLVRDEDVLVRENEGANGRVQREAVDALAPRQHELRRTTVHAVSSRHELAARLQNVLVSVNSIATTISIVSYLEDGTGRDIAVNVGGTVQRIEGNAVLGATGLVVHNDRLLFLLGHHHFDFGRELERVDEDVVGHVRDEVIGALALLAPIIHLLLLAVLLVELDHTLHVALAAQEDRRALVDVSLQGTRHHDQRLGR					-	-	Y (0.701)	Non-effector
1752	g5664.t1	18.4291	1.3875	0.247797	5.59934	2.15166e-08	2.01276e-07	KAG1696558.1	hypothetical protein DVH05_018251 [Phytophthora capsici]	METSNVEATTAPPPPPPEDPEVAERKFRELWRLSFPSMGLIERAALLKIKRPEILMDVMLGMSSLSCGALTLQEFSQRLIELGYADSDRQAVISLLDTARRATGRIVG			Dual specificity phosphatase		Y (0.568)	-	-	Cytoplasmic effector
1500	g4388.t1	18.4134	1.69686	0.28299	5.9962	2.01993e-09	2.24663e-08	KAG6976208.1	hypothetical protein JG688_00001599 [Phytophthora aleatoria]	MSGRDRTLPLRPERGGNGLAACLASSTYPAGCKLPMARLARRDENLIEMAASRRWLQIFRTQSIELHFHIRSAGHVQRLSFCASPSRCSISTGRRAGRRSVSKARAVASHATGNADEKRGSGAVFTALCHRWIVGLAAPSSQAASMPKGGLTPGRAIIAELFSAPHATLDPLLEKQLVQN					Y (0.554)	-	-	Cytoplasmic effector
1725	g10989.t1	18.3948	1.41887	0.342512	4.14255	3.43466e-05	0.00016945			MLSLDVGDFDLRLVTFAAVLAVQNRVRDLIFAAQLVRHRVRVTSVQATTHRRAFLQLSHQPSFVCHGEIIKRFASPVVRKAKLIEVRLVTGVRNGRCLLSVNCLAVLADCFIHVHVAEMLVHILHQLFSRRDERRLHLLHLQLLPVDRSEELVRTNTVDVNTFRRITNEQLLQQINGVIVDRRISLVLHISCLDLLVHL					-	-	Y (0.662)	Non-effector
1634	g24394.t1	18.388	1.51925	0.314134	4.83632	1.32265e-06	8.84927e-06	KAG1697424.1	hypothetical protein DVH05_016298 [Phytophthora capsici]	MKKSTRVYVGDAIPPDTSAAERKAKRKQVAKLSHDISTEQLFSDDLIDGKVADGEDDENGSGTESDGLPNDGSTGGAKQRQMYRIESHSALSSLEAKHLEKAPSLDESTDPRTTARPHKLAPLPGSPTARNPEAATNSGPAFRPSMLFPTPEKAVQQPQVCSQCSTSREMPPMHCAAYSGHVTCLELLLHGDQGEKQPSHLDKKQRTPLFYACAANRLDCCALLARVRRVWLNTADRQMDTPVHVCCFFGWFKCLQLLLDAGADPHGRNAKGFKPSHLAATPECLEALLAYGDDLLQGDKLGRSPLFVACARNRVACVEFLCAWNNQSRSWMLELEDQRGDRAIHAAACNGSTDSLSVLLRYGADPSTNNGKGMTPKDLAVTNKHPECEALLLQAEKELAASAGTWLAPANAADSDYGVSSAEGSGDWVQCWDNDSGQAFYYNNLTGKCQWEIPPGFEPAQPQSSTNNSQYSETSTEADDSNEEYVWVKKKKQTVCVVTGRETEWTAVQDPASRAIYYKNTRTGQSQWEEPDAVRELASAAGARTSQEASRVWEGLDKARSALAAALAREKRRQLEAHEQTLLQAKLYVRQRREDIAKREEQARLAQLLPRSSFVRRKKQSMMMKVTTHNRQATRTTTKVLNSRSSSLDEVLDENEEEEDPEGSEGGAEARLEEICSNEPALDMFLSTYLKLRGVRDLQVLTTEKRLSNCLFHYYVALVDPVHQRGMSKSQFRVVLRDMNVIPGGAPAASTSLVPSRSGGSAPLKLHVTDLIFSQAERAMAQEGSPTNASRLAHRQTTPLGAGTGSHLSLTGFTTVMLIVRERVVAQVEQSMQTSGEEPEIDDDEEWFMLRYLVPLSLRLGARLLTQIRRCKELDLQLSASQEITAVAARQILAANRAAVQLLHRHYSRRELHADLDAVPLLSTPKGASRRLAMLTFRGLALFATDFNLLAPGVGLPALHFLLEAVNWISGSAHTEVISFEKFQLLLVMLAVLPLSAPSASPWASWVGDDTGQSGTRPLAEPLTVFFKRLAASPALVRVTAEANTGGNEEGDSGPSVATSNPQTLFVLEPTPTASNNEVID			WW domain containing protein		-	-	Y (0.93)	Non-effector
3268	g10504.t1	18.3874	-1.12566	0.233344	-4.82404	1.40678e-06	9.3537e-06	KAG1701159.1	hypothetical protein DVH05_011397 [Phytophthora capsici]	MAGRVVVVGPGNSGAGGSISLRSGDTFSGSSSAGTVGGSISLSGGSGVATGGSISLQSGAGVTSSSGDISLTTSNTVTSGVSGSLRLTSGSSRLGNSGSVSVTTGVSTGGQGGSISLSVGSGDTLVGGAISLSAGESTATSSVSSVSSGTGGSVSVVSGRGVASSSGSIWLSTASGGTAGRSGVLSLSSGSATAGSSGNLLLGSGASTTGGNGGSVLVTVGDGTSGAGGKVSLTAGRSSGTTGGLIELIGGSSALTGGAISLSSGGSSTTSGDVSLWSASSGTSGSLSLSSGAASQSSSGSVRVTTGPSTGGRGGNIELSVGIGDTGAGGSVLLSGGVTSAASASSVVGGNVEVTSGASTSSTSGNVVVRTPDGGSSSGGSSGVISLTTGSATAGTVGGVTVSTGGSTGGNGGSVLLKVGPGNSGAGGSISLRSGDTFSGSSSAGTVGGSISLSGGSGVATGGSISLQSGAGVTSSSGDISLTTSNTVTSGVSGSLRLTSGSSRLGNSGSVSVTTGVSTGGQGGSISLSVGSGDTLVGGAISLSAGESTATSSVSSVSSGTGGSVSVVSGRGVASSSGSIWLSTASGGTAGRSGVLSLSSGSATAGSSGNLLLGSGASTTGGNGGSVLVTVGDGTSGAGGKVSLTAGRSSGTTGGLIELIGGSSALTGGAISLSSGGSSTTSGDVSLWSASSGTSGSLSLSSGAASQSSSGSVRVTTGPSTGGRGGNIELSVGIGDTGAGGSVLLSGGVTSAASASSVVGGNVEVTSGASTSSTSGNVVVRTPDGGSSSGGSSGVISLTTGSATAGTVGGVTVSTGGSTGGNGGSVLLKVGPGNSGAGGSISLRSGDTFSGSSSAGTVGGSISLSGGSGVATGGSISLQSGAGVTSSSGDISLTTSNTVTSGVSGSLRLTSGSSRLGNSGSVSVTTGVSTGGQGGSISLSVGSGDTLVGGAISLSAGESTATSSVSSVSSGTGGSVSVVSGRGVASSSGSIWLSTASGGTAGRSGVLSLSSGSATAGSSGNLLLGSGASTTGGNGGSVLVTVGDGTSGAGGKVSLTAGRSSDTTGGLIELIGGSSALTGGAISLSSGGSSTTSGDVSLWSASSGTSGSLSLSSGAASQSSSGSVRVTTGPSTGGRGGNIELSVGIGDTGVGGDVEITSGSSRIGNGGSVNVYSGASTGGQGGSISLSAGESTATSSVSSVSSGTGGSVSVVSGRGVASSSGSIWLSTASGGTAGRSGVLSLSSGSATAGSSGNLLLGSGASTTGGNGGSVLVTVGDGTSGAGGKVSLTAGRSSGTTGGLIELIGGSSALTGGAISLSSGGSSTTSGDVSLWSASSGTSGSLSLSSGAASQSSSGSVRVTTGPSTGGRGGNIELSVGIGDTGVGGDVEITSGSSRIGNGGSVNVYSGASTGGQGGSISLSAGESTATSSVSSVSSGTGGSVSVVSGRGVASSSGSIWLSTASGGTAGRSGVLSLSSGSATAGSSGNLLLGSGASTTGGNGGSVLVTVGDGTSGAGGKVSLTAGRSSGTTGGLIELIGGSSALTGGAISLSSGGSSTTSGDVSLWSASSGTSGSLSLSSGAASQSSSGSVRVTTGPSTGGRGGNIELSVGIGDTGAGGSVLLSGGVTSAASASSVVGGNVEVTSGASTSSTSGNVVVRTPDGGSSSGGSSGVISLTTGSATAGTVGGVTVSTGGSTGGNGGSVLLKVGPGNSGAGGSISLRSGDTFSGSSSAGTVGGSISLSGGSGVATGGSISLQSGAGVTSSSGDISLTTSNTVTSGVSGSLRLTSGSSRLGNSGSVSVTTGVSTGGQGGSISLSVGSGDTLVGGAISLSAGESTATSSVSSVSSGTGGSVSVVSGRGVASSSGSIWLSTASGGTAGRSGVLSLSSGSATAGSSGNLLLGSGASTTGGNGGSVLVTVGDGTSGAGGKVSLTAGRSSGTTGGLIELIGGSSALTGGAISLSSGGSSTTSGDVSLWSASSGTSGSLSLSSGAASQSSSGSVRVTTGPSTGGRGGNIELSVGIGDTGAGGSVLLSGGVTSAASASSVVGGNVEVTSGASTSSTSGNVVVRTPDGGSSSGGSSGVISLTTGSATAGTVGGVTVSTGGSTGGNGGSVLLKVGPGNSGAGGSISLRSGDTFSGSSSAGTVGGSISLSGGSGVATGGSISLQSGAGVTSSSGDISLTTSNTVTSGVSGSLRLTSGSSRLGNSGSVSVTTGVSTGGQGGSISLSVGSGDTLVGGAISLSAGESTATSSVSSVSSGTGGSVSVVSGRGVASSSGSIWLSTASGGTAGRSGVLSLSSGSATAGSSGNLLLGSGASTTGGNGGSVLVTVGDGTSGAGGKVSLTAGRSSGTTGGLIELIGGSSALTGGAISLSSGGSSTTSGDVSLWSASSGTSGSLSLSSGAASQSSSGSVRVTTGPSTGGRGGNIELSVGIGDTGAGGSVLLSGGVTSAASASSVVGGNVEVTSGASTSSTSGNVVVRTPDGGSSSGGSSGVISLTTGSATAGTVGGVTVSTGGSTGGNGGSVLLKVGPGNSGAGGSISLRSGDTFSGSSSAGTVGGSISLSGGSGVATGGSISLQSGAGVTSSSGDISLTTSNTVTSGVSGSLRLTSGSSRLGNSGSVSVTTGVSTGGQGGSISLSVGSGDTLVGGAISLSAGESTATSSVSSVSSGTGGSVSVVSGRGVASSSGSIWLSTASGGTAGRSGVLSLSSGSATAGSSGNLLLGSGASTTGGNGGSVLVTVGDGTSGAGGKVSLTAGRSSGTTGGLIELIGGSSALTGGAISLSSGGSSTTSGDVSLWSASSGTSGSLSLSSGAASQSSSGSVRVTTGPSTGGRGGNIELSVGIGDTGAGGSVLLSGGVTSAASASSVVGGNVEVTSGASTSSTSGNVVVRTPDGGSSSGGSSGVISLTTGSATAGTVGGVTVSTGGSTGGNGGSVLLKVGPGNSGAGGSISLRSGDTFSGSSSAGTVGGSISLSGGSGVATGGSISLQSGAGVTSSSGDISLTTSNTVTSGVSGSLRLTSGSSRLGNSGSVSVTTGVSTGGQGGSISLSVGSGDTLVGGAISLSAGESTATSSVSSVSSGTGGSVSVVSGRGVASSSGSIWLSTASGGTAGRSGVLSLSSGSATAGSSGNLLLGSGASTTGGNGGSVLVTVGDGTSGAGGKVSLTAGRSSGTTGGLIELIGGSSALTGGAISLSSGGSSTTSGDVSLWSASSGTSGSLSLSSGAASQSSSGSVRVTTGPSTGGRGGNIELSVGIGDTGAGGSVLLSGGVTSAASASSVVGGNVEVTSGASTSSTSGNVVVRTPDGGSSSGGSSGVISLTTGSATAGTVGGVTVSTGGSTGGNGGSVLLKVGPGNSGAGGSISLRSGDTFSGSSSAGTVGGSISLSGGSGVATGGSISLQSGAGVTSSSGDISLTTSNTVTSGVSGSLRLTSGSSRLGNSGSVSVTTGVSTGGQGGSISLSVGSGDTLVGGAISLSAGESTATSSVSSVSSGTGGSVSVVSGRGVASSSGSIWLSTASGGTAGRSGVLSLSSGSATAGSSGNLLLGSGASTTGGNGGSVLVTVGDGTSGAGGKVSLTAGRSSGTTGGLIELIGGSSALTGGAISLSSGGSSTTSGDVSLWSASSGTSGSLSLSSGAASQSSSGSVRVTTGPSTGGRGGNIELSVGIGDTGAGGSVLLSGGVTSAASASSVVGGNVEVTSGASTSSTSGNVVVRTPDGGSSSGGSSGVISLTTGSATAGTVGGVTVSTGGSTGGNGGSVLLKVGPGNSGAGGSISLRSGDTFSGSSSAGTVGGSISLSGGSGVATGGSISLQSGAGVTSSSGDISLTTSNTVTSGVSGSLRLTSGSSRLGNSGSVSVTTGVSTGGQGGSISLSVGSGDTLVGGAISLSAGESTATSSVSSVSSGTGGSVSVVSGRGVASSSGSIWLSTASGGTAGRSGVLSLSSGSATAGSSGNLLLGSGASTTGGNGGSVLVTVGDGTSGAGGKVSLTAGRSFGTTGLAGGDVEITSGDAGLGYASGAVSVGSANSAISGEVVMVSGVSTSGVSGAVTVASGASTGGTSGLVTVAGGNGVGTDGIGGAVLVKGGMTNAVSGAGGKVSVSGGISGSTGTGGALELTGGAGDSIGGDLYLGTGSASSGISGALVLTTGSLVSPTTTTSSGAVTIRSGPASSGSSGAIALSTGVSTGGAGGSITISVGSGTVGAGGDIKLAAGATSAATNVGGTISITSGSASASGQVLISSATSAVSGVVTVSSGNSNAGVSGDVTLASGASTGGASGVVTVAGGTGTGAGGVGGAVSVTGGTTSDASGIGGKVSVLGGSGGSTGTGGDLVLVAGAGGSTGGALSLASGKATSGISGALSLTTGSLTNPTVATSTSGTVTIRTGPASPGSSGSISLSTGASTGGAGGGISMSVGSGTVGNGGGISLVSGASADTTAGSGVGGSIMLSAGTSASTTGGLLSLVSGKGTAKSSGKVEILSANGGTTGVSGNVQLATGTTGAGSSGSLSLSTGNAVGGTGGDILVQVGSGNVGAGGALTMSAGTATAAATIGGEVVISSGNGGGGGGAVKIQAGTTSTSGGTGAGGSITLSSGTSSSAAASGNVDISSATKVVPGESGAISLTSGSATSGNSGSITISSGSTSSGIGGTISVSVGAGTTGVGGGLRLDAGQSDSGTGGDVSATAGGGESGGKIKLAGGTGATGDGGAIAIASGTSTSSSSGFVEIASAIGGSAGSGDASFGSGSASGPTGALTLSTGVSTNDLAGSMTLAVGTGGIATINGGGGSTSGGAVNINSGSGGTGNGGDIKLSSGRSTGGVGGAVSLESGTGASGSGSGAITLSSGTATNANSGGITLSSGASTGGSGGAIALSVGGGDTGDGGAVTIAAGKTTASTSIGGSVDLTAGDSTSGTGGSVHAYIGTGSVADGGFYVKKATTGAPDLLKVTSTQLAGSSLAVAFTSTVSTIQLTSASQVMIAGTLTTVSGGPLHVDSHNFRVSKDGSTDVLYVDVTGSVVKALAANVLGQLQLSAVEASIVHSQTGSAAALTISTPMLKLSGGDVVFAGSVVTTTSPAPAGNSTCVAGTLRYDASAIYFCGADGVWKKIPLAAY					-	-	Y (0.68)	Non-effector
378	g16859.t1	18.3789	4.94909	0.889272	5.56533	2.61655e-08	2.40922e-07	KAH7470548.1	Anti-sigma-I factor RsgI3 [Phytophthora ramorum]	MERKTRPRAVEHGQVATYVVASTWPAKAPVGSRFLFPGAKIRLRIFRPSGGPTEDSHGMPFACVANWHWQLMDGGKKLVVCKMQEHNANSFGVKALGAGLTEDAVLRDVEKKIGAAALHVPRISTQDA					Y (0.588)	-	-	Cytoplasmic effector
1580	g19219.t1	18.3759	1.58887	0.371624	4.27547	1.90735e-05	9.94411e-05	KAE9004102.1	hypothetical protein PF011_g12604 [Phytophthora fragariae]	MNEIFDCKYPCMFIHHSLSCVAVSILTSLLSKLLVHCCQPTLYAPTLVLIAASLHSKFLHVESAVVHALGRVRSLVVAVTKAGGRRLNAEVVSLVHTGWNVVHSVAENPHSAHTSRRRAADSGRALTVGRTGYHVVVAVALATLGQYLDVLGHVGVRDELLRVRQDRSYRRVRCGR					-	-	Y (0.668)	Non-effector
3319	g3931.t1	18.3758	-1.17962	0.211263	-5.58364	2.35542e-08	2.18538e-07	KAG1700265.1	hypothetical protein DVH05_012070 [Phytophthora capsici]	MMQTIAKRSASVARANARRAFSNAAATEAGKERLVIFDTTLRDGEQSPGATLNFKEKLDIARSLSALGVDVCEAGFPISSPGDFEAVSAIAKEIGPLTANRATGEPMTICGLARAMEKDIQRCYDAVKHAPSHRIHTFLATSDIHLKYKLKISRDECIRRAVDAVKFAKSLTSDVEFSTEDAGRSDPDFLCEVLAEVIKAGATTLNIPDTVGYTVPGEYGSLFRYLIDNTEGSDKAIFSTHCHNDLGLATANTLSAVQGGARQVEVTINGIGERAGNTALEELVMALKTRPQHFPVYTSVDSTQITRCSRMVSHYTGMSIQPNKAIVGSNAFAHESGIHQDGVLKHQATYEIMLPESVGLSENKMVLGKHSGRHAYSKRLQQLGYNNLTPEELDYYVEKFKVLADEKKTVTDADMEAIVSDELFKPEVFWTLQSVHVTAGNLVKPTATVTLAHKDGQEVSEAAMGTGPIDAIYVAIKRATGMESIKLNDFSVESVTDGTYALGEVTVRVQEDKEEEEKTEDEKHVNAQTGVTRDRQFVGHGANTDILVASATAYVNAVNRMMASQCPAYANDASWSECLPTCCFTLQRVLLGREPIVGRQAAVVFDGVVGAVSDQIFAQDTFTVVSHREVQWCVALRIAVVDVSSACDQELHHLLVHILAGEQQQRVALVVLAVDRESSIQTLNQPLHPAITCLREHGVHFQRDLVPSRFLSTRSCCIGFVVHSIQLRSFRRCQWQQLVASHHQFTHVDPRTQFLRHWLLLPWSQGFLFFALLLCQFLLLALAHRRQQIANGISICLLRKGCSDWCDIGGGSGCRCSSSGLRCSCDGSGGGVGVDIAQVLEHVERAEVRQGHGHELELHELLGGLEHGLRSRLMLTCFSCCSCRRCCRCRCSRLKLNTLFTQVLELEFLLFQQFHQMPLQTSKLAILSHTSLLHICESLFKFCKRVAFPLNLSEHTCKLRLQVALLLLTLAALDTERHLDGICVCLALLDRFFRLEYVFRA		EC_2.3 acyltransferase	2 isopropylmalate synthase 1	2-isopropylmalate synthase 1, chloroplastic	-	-	Y (0.928)	Non-effector
1197	g23347.t2	18.361	2.26379	0.369792	6.1218	9.25227e-10	1.08901e-08	KAE9210530.1	hypothetical protein PF005_g11376 [Phytophthora fragariae]	MYSRLEKTRWLQGGLLLQCRVVCITEGQRAFSRHVERLAIPGIPGRVDLQPLHQVRIRDERPAVRHAVRGAALRDLITLSTVEAGRHHEHAMVPRTAKRRRAVFRHLWPPEVEAARLHHVHVGQVQSVQLLEDVAVGLSGRRVRTAEGDAERGQPDGHLARVQAGQHGLKRFEHQSSAVLDAATVPVRALIHAVTQELLQQIAVGAVQLHAVEPGGDGVFCRALVVRDDPRDFVGLQCAQRDVFASTLARRVDLQSVHQVRVGDERAAVCDAVGQAALCHLNPLVAVETGRRHEDPIVQIATELGSTALRHVLRRRVEATRLHNVQVREVERTQFLDQVAVRLFWGRIRAAERVAVRRHANRYLTRVQTGENTFKRFKRQSGAVLNAATVSIRALIDTVTQELLQQIPVSSMQLHAVETSFDRRTGDAVRLSAYARHGDTQTVVQHDRRGGNRLLPVRLVQDVADASAVPELHEDLALSFMHCTRDLLPALHLLARVQSRGPEVAASRGADVGGFRDDEAAGRAALRVILSHEVGRDARFTRSQAGERRHDHSVLQLHGLLATECQRGEELKDLGHCRETCADDCELDCDDLIRSRRHRGLVSSMFESLTTEVLSSEWDPLPGRGTLLQVKSRVMYTLXRLLRPSPSLVRFTSMLHLFVGLDIGIVLGHEVSCFSGHVDLHESLHEVFLLGRAVRRRRRAAHRAGRSSIVGAERVDVLEFVLLEHVHGLRLRRVASGIQRPVDLDHAAFVRVINVDELPPPGAVALQFFFTRGFLAQLAIVA			Class i glutamne amdotransferase proten		-	-	Y (0.959)	Non-effector
4213	g3168.t1	18.3555	-3.14006	0.858406	-3.65802	0.000254174	0.000999168	KAG1692777.1	hypothetical protein DVH05_024392 [Phytophthora capsici]	MQLSRIIAHIALAAAIVASATSTTDAAWGWMTDDVNEVKTNNVVEGLQVERNLGTGGGLRGSQAQNTPSQGTQDDNYTGQNTPSQDNTNQGEEGQHEHKEKKDDKDDKKEKDDKEKKDDKEKEDDKEKKDDKEKNDDKDDKDDNEQDDGHQNQDDGHQDDGYQNQDDGHQDENTPTPEIPTQGENTPTPDVPTQGENTPTPDVPTQGENTPTPEIPTQGENTPTPEIPTQGENTPTPDVPTQGENTPTPEIPTQGENTPTPDVPTQGENTPTPEIPTQGENTPTPDVPTQGENTPTPEIPTQGENTPTPEIPTQGENTPTPDVPTQGENTPTPDVPTQGENTPTPEIPTQGENTPTPEIPTQGENTPTPDVPTQGENTPTPDVPTQGENTPTPEIPTQGENTPTPDVPTQGENTPTPDVPTQGENTPTPEIPTQGENTPTPDVPTQGENTPTPDVPTQGENTPTPDVPTQGENTPTPEIPTQGENTPTPDVPTQGENTPTPDVPTQGENTPTPEIPTQGENTPTPDVPTQGENTPTPEIPTQGENTPTPDVPTQGENTPTPEIPTQGENTPTPDVPTQGENTPTPEIPTQGENTPTPGIPTQGENTPTPDVPTQGENTPTPEIPTQGENTPTPDVPTQGENTPTPEIPTQGENTPTPEIPTQGENTPTPDVPTQGENTPTPDVPTQGENTPTPEIPTQGENTPTPDVPTQGENTPTPEIPTQGENTPTPDVPTQGENTPTPEIPTQGENTPTPEIPTQGENTPTPDVPTQGENTPTPDVPTQGENTPTPEIPTQGENTPTPEIPTQGENTPTPDVPTQGENTPTPDVPTQGENTPTPEIPTQGENTPTPDVPTQGENTPTPDVPTQGENTPTPDVPTQGENTPTPEIPTQGENTPTPDVPTQGENTPTPDVPTQGENTPTPDVPTQGENTPTPEIPTQGENTPTPDVPTQGENTPTPEIPTQGENTPTPEIPTQGENTPTPGIPTQGENTPTPDVPTQGENTPTPEIPTQGENTPTPDVPTQGENTPTPEIPTQGENTPTPDVPTQGENTPTPDVPTQGENTPTPEIPTQGENTPTPDVPTQGENTPTPEIPTQGENTPTPGIPTQGENTPTPDVPTQGENTPTPEIPTQGENTPTPDVPTQGENTPTPEIPTQGENTPTPDVPTQGENTPTPDVPTQGENTPTPEIPTQGENTPTPDVPTQGENTPTPDVPTQGVPLVTPCPTTPQTPVQNTPPTPEIPTQGVPPNSPGTPAVTPAVMKPHTSDCAF			Mitochondrial Carrier family		-	-	Y (0.646)	Non-effector
2824	g5982.t1	18.3493	-0.715965	0.176167	-4.06412	4.82139e-05	0.000228207	KAG1689350.1	hypothetical protein DVH05_002272 [Phytophthora capsici]	MSSCRAGAGSRRSSSSRKQALEEIKRMRDGVDASEDTSSSRLTQYKPQEESIYKAVTEHEYEELVRQRRQGLPFVENDDGEMGYYDDGEEQFFESDPEDGGTSTRDEEDPTGKKRSAGALSSSYVRRAKKMQRAKLGGGEGQKITNMFFSAKKSNGVAPGGVKRASAKRDIDLDSMLDDLTSNPTESRSGYVRPMSYSTGSSTFSSGTSGFSAKKPFTASSSSFTSKAKEEEYEEENVEVDDNAYEPEADEPMQETSADEIETKSETNDDDDVTEKEEVKPEPVVSKREMMLRKAREQRLQTSAPTARALSTPVEQKHQPEDVTMSSVPSNEVAEWWQVAGSDGNVTMADASADVAEPEAPPSAADSIQMYWMDAVEVRERPGKIYLIGKMKIPCPEGSDQPPSFRSCCVVVNNLQRYMYLVPKGTPLIELSKAEQQEAWMQMHEEIHNVLIPSCITSRRDQEVFKTKLVERNYAFEEANIPRGKNMFLKVKYPARYPAPPSDFCSRGGKTFARICGAFTRPLENFLLTRRLLGPGWVEIKGVRKCTEGVSFCKMEFETFDPKNVTPIAGGMSPPPLTVMSLSLKSVCNPNSGKHEVVALSAITETGISSEGAGKGTKGAKHTLSHFTAIRPLDENNGFPQVYAEAVQRDDRFGMKMDNGALGINSECLHVEINERVMLSYFLTRVQREDPDVIVGHNLHKYALELLISRIDNFHLGGLWSKLTRLRRGRLNPMNMGEGWNEYRMDDMVNGRLFCDTYVSSKELLPSQNNYTLSYLVERLLHKQRLDVEMTEIPQILLGGPDNFVKFLRHTLDDAMFVLHLMHKLEILPLSKQLANLCGYLWTRTLEANKRAERIEYLLLHEFSRSKNKFIVPEKFKTRTEADKSNKRREASYAGGMVFAPKKGLYDNFVVLLDFMSLYPSIIREYNICFTTVERQLNEDVPGAPSKKKKKSKPMPQPENDDVADDEDVDQNLDQADASADSEIPALPSSASEPGILPAVIKRLLESRKQVKQQLKIEQKEGNVEKAVLLDIRQKAIKLTANSMYGCLGFRFSRFYAKPIAALITSTGRQTLQRAKEVAEQECGYDVIYGDTDSIMVDSRTETLDEAKRIGREIQAQCNKHFRLLELEVDYIFKRILLLNKKKYAALVLKERPNSEPSFDKEVKGLDMVRRDWCVISKAVGNEILDFILSGNSRDDVVESIHEHLEQVAERMRSGKEPIEQYVITKSLNKQPEQYPDRAKQYHVQVALALRAMGKPVGAGTHIPYVLCKEEEPGSGRRAYHPDEVKRANGKLNIDVEWYLESQIHPPVNRLCAHIEGTSSPQLAHCLGLDTAKFSHSANHFGEENDGGDAIPSVLQNDTDRFKDCAPLEITCDRCKIATPFPGVFGTSKEDSSLSSGLLCPVCKADFWGFDKEGIYGNVGDDLQAVLSNRLHIATRLATKKYYEAWTVCSDVTCKTRTQKQSLRGNGNICSATGCRATTTLEYPDEEDT		catalytic component (POLA1) of DNA polymerase alpha complex	DNA polymerase	DNA polymerase alpha catalytic subunit	-	-	Y (0.86)	Non-effector
1981	g2277.t1	18.3252	1.15002	0.2805	4.0999	4.13324e-05	0.000199055	XP_008897804.1	hypothetical protein PPTG_05827 [Phytophthora parasitica INRA-310]	MIAVLVKNGVANSVACRSKVPVLELVLEPRFQNGAVLTSGLCMAVNNEKRFFLESEKAAGDESQYNSIMIAQDIKRMMQPIVSNVSGVVTGSTEYHSRAWDMLKVEYPTKFFYGCICHALHLAIMGRRNP			DUF 659 domain containing protein		Y (0.578)	-	-	Cytoplasmic effector
2826	g11970.t1	18.3176	-0.716868	0.181163	-3.95704	7.58832e-05	0.000342841	KAG1709270.1	hypothetical protein DVH05_019913 [Phytophthora capsici]	MAELLSSPMSLDDATTPRVDLRASFQILHEMLLLKTLIDTIKNTWGEPSQWSMAQYQELVQGISLALEKSGSSEFEPDSILAEAFKLRYQFEEIPENQRKLSRDDDVSQTSTAGKLKQAELDSPVAASPMSPRIRCPSFHSYYATFEELSDRVGENNKKGDNALTPRGATLAKYAHLYLLDDIRAKQPWSLDRTGDDDLVEQKGSSVSRVDLEAGVVGTLVDRFDSDRIYTYINHHTMVMMNPYRLLQTARFTSIYDEQVVLTYADTANAESVLAPHPFAIAKQSLVRLFFYRDRTMGSSLLRGQSLFLCGESGSGKTELAKDLLKYLVLVAQPALSRTSERVRNENGITRQPKIKLFTSSTKSTIQMRTEEARTIALLEAKGVDKYEIVLLDLNPEQWDEMTSVSRSKRLPQVHVDGLFFGFYDKLERLEDEEQLRMYFKNPHAAKKLSTVLDSNILLEAFGHATTSMNLNSSRFGKVTTLQVSFGLHPWEFQVRGCHISPFLLEKSRVTKERNRQAEDQSDMNFHIFYAMVAGVNAFPFMHSLAMELRLDGVDCSAFTYLGCSDRKLAEFVSKEDTWKKDVERWQQVIAGLDELNISPEQQATIFKVLSAALWLGNVELNYNALSEKLAMSSKGKFNAPQRVVELLELESVEKLERMLMTKVVTLQSTGEAFEVTLEKGQVSHVRDALARLLYQFVFEYIVLAMNEATKLDALPEHRSNEEQSVDSDAALPQEVSLLKIVDVFGFEDLTHNSLDQLCINYLSEKLYAREEQVVAAAYSSQTTQQSADRLLEEDKDVLFIYENPLGVFASLEELTVLHQSENENPQQEERRNKLFVRNIYERNSSLLPLPPRAVSNGRRKSITTSMNTLPFVIPHSRGNVIYDASDFVKKNSDFVYANLLTGLKASSSVHFRQMLQKRNELDGASRKTSGTLESKDPHLPGSKSFVGQIRSHVNALTSQDDKNLPFYFHCIRPNAKKQPSAVNRDLVEQQCRSQRLIQQVNICKNPSSGYSAIDISIETVVARYRSLVQEPYIMSELSGNHEKLLKWISDLISDDDCPTPKISISASSMVQFKAINLVEKLELLLEEREAEAAARIQSLFRMVMWRHRYLSKKRERRGLSKELLAWYGPEKNDTVQKLLKKYNGREDELRSKLELKKNSRFRKETAVHQLAKDLLSLCLGNHGGLDANAVNDILNDDIMRGLLQSNEKIVLALRDMSLNPDILERQLADPELRGFYQKLVDFLRLKKGEIARLGTTNLTTDDQPRVSLDIRVLAAASEDNCALWMRVVEKEEWASHRDALVEVGEDPELLLFHSEDDAFVATLERFLKALTLERQCEEEQKALAAITNLIQPSTMDEEEVFEVQDSTGVSDEHAELLELLLSVQFGPSLMAAMNEDPYFVQALQNPVLMNSMQQLMANPKDFAISAAVQQPAVQELFLKLIALACRRLVAEVEARVLALLALLRKTGLAHVPQDLEAFRISFVLLKELARWHLLSHGDNRSSRNDGLGSDHSAVEYLRARANDAMVLDGAGVHNGGGANSHVVTDLGGDVLVDFSHMHNGLVLNVCVLADGDVVDVAAHSGVVPDGAALAHLHVADHGRVGRHEYALFELSTNTVARQTSMSEVLRDFDYSVRVNLANSSLCGDRQRSVVLKMRLEESDGSERQVSGNCISKAATFADFDIFSLVVHEEEVARALLLDILHGAVLVDTRTEVRRVPSECDFQLVQELVHTRQQALRGVCRTLDTRIAVVDNHAVGQIRGHDEIVLHDERGLLGVQDETLDNLGSQNTLLGIQIGGRLINKVDISGLTQTQDNSYTLKFTTRQVRDGLVDNVVEGKRLGHIRRKLRVHNSLANTTVQELTHRTLELGRDLLRLVTNRRSVITKGTVRHGLVVAGLLSGLHLVGLKQTSKHTDERRLTGTVLTKHTDNLRVREVTSLNMQLERSVLLLLVHGLGHRRVLRGDKTGKEDVDTFTHAEGHCDHTVGRRGTVQHADKVGQVVQHTQIVLDADDVGTSVVVHHGANHQGGLETLTHIQVRGRLVEHVDVGLLHSHDGDGETLQLTTRQVLNLTVLHVGQIQLIEEVVQLLLLLTAGRQDVVHRALNGLGDLVHDLLPLRWGIKLAEVRLQLASQDTQSRGLADTVRADQSQHLSGAGHGQTVELEGVGSVAVRGVVLQVLGQVDDVDGLERALLDADTATDAELLRDEGHLALGPHLNTELSHAHHGARLLALLTAFLGLALVRAHDGDTRQLVGHLGRGFRSVGPVLY			Myosin motor domain containing protein	Myosin-2	-	-	Y (0.86)	Non-effector
3035	g13555.t1	18.308	-0.914785	0.174078	-5.25503	1.48001e-07	1.19036e-06	KAG1706580.1	hypothetical protein DVH05_001729 [Phytophthora capsici]	MLNPKSSTLAEQLIRGTYVQQGLDAIRSRETLVTTLLAQRCLPDEGWDDASVELLLQTLSAMDSNNFRGSTGAGEREARVFSPLVARRHFRLAHGVGRSGDVAAVQPKAAGSSLMVQLANALAKDVLRLAGMRAVQAALVLPVATGMSLMLVLLQLKELKPDARYVIWPRIDQKSCFKSILAAGLTPLVLVNVLVEEEDGHPGGYLKTDLTGMAELIDQYGSDSILAVMSTTSCFAPRAYDSVQEIAKLCKDRDVAHVINNAYGVQASKCVHEVELAMRIGRVDAVVQSLDKNFMVPVGGAIVCSASREVIDRVAKFYPGRASATPTLDFFITMLQMGKSGYRRLLKERKHLAAYMREKLEALAAEEGERVLRVSSNEISFALTLGTLCSEVMDEKEKSQQLTFLGAMLFSRGVSGAR		EC_2.9 transferase transferring selenium-containing group	O phsphseryl tRNA SEC selenium transferase		-	-	Y (0.943)	Non-effector
2946	g21451.t1	18.2797	-0.838673	0.203325	-4.1248	3.71057e-05	0.000181731	KAG1701862.1	hypothetical protein DVH05_010353 [Phytophthora capsici]	MDPNANGTLPDVSLTANTTHETQDTQDFQTQYTKMETPIIKVRTKDFSRQNTFNSDAESGGQGSVASAPDAVGQRNGSTVESLYRPGRTPDGSPVRLSGADRMAHDIQLGPRTITLDDAEEVEHKTQQEVEQSCKQTDESSKADATEHTMQMSSIEIRDSVLPKLPKRYLNGQFQSNSYFSRRLLRLSQLIVLGDLIALGFFYFYESDKDDIRHGRLYVGSPLKVLVSSNEQSCSTSLALAALVYHLFPAVFILGLPASGLRIFEPFRREQRIDRGGRLQKVKRTVCLQVCELVGVGIFLYEALILGFFVYYVTSGKIFVDCDSNIPAYVFCGCAVVMFWLLFVLMRAFARFREHLKMQLGAFKESDQTGDVKAHMLRSKMKRKKRQQQKNGNGEETTPPTPSRLTIVKDIRKRLFRGAQLGDLKLIRRSIRIAKLHLGESFARELYPDPVMVFGIFGLAKKNPMHVAAYQGNIAAMDLLFKAHFKVNSFDKVSRVRFSTGDLFWYLASYFIPKPVVSADETYSSVFKTTLVTPLHCAVSTGRLAAVRWLIAHGADVNLCSKSSYRCESRLPPIFLADHPEIVHVLLRAGANHLAIPDPGHMNTITVLQLAYLRGNYAVAQVLEDWGGDVALTPLHAAAAMDDVGSIRSFLRKKVNPDVLGELGYIGLNKRTPLHWAAVNGAVGAVEILLAAKANANFQDAHGRTALHWAARVNRVDIVKVLLAHDADPTIVDDGDMTPIMCAACAGGTTVDMFKTLVASGGDINHQLRSTGDTALHLAVKLDDQQTALALLSMGGDIMRTNHDGFRPIDCTTSTRLQFEIKRAAGTRDVMISYTHSHMEFALKLRKSLEDANITVWLDLMDPSGIGGGSVWREEIAKGITNAAVVLCILTEDYAQSEWCLKELALAKQVGTPIMAISTEHAKISEELQVYLYTRQLVPFESAITSLEQVNEKETRYEYDEEAYKNQLRMLLDGMRDEIEKRKEDNIKRNMRRAETNPMSASGHGNSGMRSRRLNHAASGMSSTNTYGMDSMKFDERTLALSAFDTPNYYDSGSVHELGDDAAMPIVIGNSRRRGAPGSSRSIGSNGVFSASQRGMRLNNYDYNGTNLSILSSTSSNSFVDDCGVSDSIVLDTGGYYFHRATNKEMPKRTGRNVISERDSNVEEPNTSDSIVEDLQELNTATASGEQFVFISHGDYHQRFVRKLCVEMCREGGLRCYVDRKHMVKLSTTIAEDEEELDRSKTRPMLKRNEDMSVRIHEAKEAILKCSAFVVLISEKTLASELVKDQLAFAEDKGKKILPVVVNRMDFSLDIKYSLARSEFFHFFTKGDMVGFRQSLSHLLDALREEVYGISIEGPLPSFNSGQGSDLQLRGGFADLRESFLSAGGSYNLPVTEGSIRRRRPNTSHSLLASSRSDTSNFGLPPMRLSQTFAESTGTTRSVTSDMSLSQSMIGNFSTLVGRITDDLEEEDEDISYAGIQDDDFDSDEEVEMEGNGQVRVVQEVPSFSRAMQHPALGALSSDGSFDTRQRGSNSSISMLELTESSDPINISFDAMLGDKTPTK			Tir domain containing protein		-	-	Y (0.954)	Non-effector
3795	g6115.t1	18.2746	-1.86649	0.352809	-5.29038	1.22065e-07	9.94962e-07	KAG1713306.1	hypothetical protein DVH05_001026 [Phytophthora capsici]	MGQVCSGSGVSKHVSAPRDPADKELDPILIRKTKIPDFDGFFDSAAAPLNELVEIHNSIVESEENLKSAAAALQGETQVRLTVGHGGRVALVLWKFDKKDQIHVLTPEERDEKLNFSMELREAFDATENAITDLNTALEKPPTDEPLCEYAEKRGRLLVTKRGQLDVLVRDVNVSVFTLRKLLMFQAHVMSLTEAAKIFLKELSKVDDFSELSISTDEKGAIKIANGDKEMDLRKMKKLRAPVAQLRDAMVDLIDNVQTAVTSVPELAESSAAFVEESKGLPAKIREAVTSSDLSISEMTKAATATTSNVKALSNGPKIARATTVMVQYAAKELVEAAEIPHGG					-	-	Y (0.587)	Non-effector
2061	g6207.t1	18.2597	1.05294	0.266353	3.95317	7.71232e-05	0.000348011	KAG6616902.1	hypothetical protein IUM83_04889 [Phytophthora cinnamomi]	MDITDSPPPPQRRKNYTEDDDAALLLQVLLDRPFAQPRGKVMQHWDTMAETLVAAATFSRKKLSGKNAQSRMNQLVLARCPPRQSGSRTQHQHLSYQRGGSGCWVRPGARQAACRA					Y (0.863)	-	-	Cytoplasmic effector
4522	g4392.t1	18.2112	-5.26947	0.495721	-10.6299	2.16322e-26	1.51885e-24	KAG1705378.1	hypothetical protein DVH05_004309 [Phytophthora capsici]	MPPAADMKLVGCKNFVRNNPQTDRFDIHKFHHIEFFCLDATNVSRRFSWGLGMGQIGKSDQSTGNHVSASYVIQSGDVKLVFTAPYALETEKAPEALSPLPGYDPTLAQKFVLKHGLAVRALGIQVGDAKAAYEISVQNGGEGVLAPHTLTDKESGKTTTVSEVKLYGDVVIRWVSGDFEGPFVPGYEKCEAPDVSIGIQRLDHCVGNVPKLLEAVKYITGFTGFHEFAEFTAEDVGTLDSGLNSMVLASDNEMVLLPVNEPTFGTKRKSQIQTYLEQNVGAGLQHMALKTDDIFRTLAEMQKRSFVGGFEFMPRPNKVYYEQMPDRIGDALTKEQYEQIEQLGLLVDKDDQGILLQIFTKPLGDRATVFFEIIERVGCMKDIAGRLEQAAGCGGFGKGNFSALFKSIEDYEKSLNV		4-hydroxyphenylpyruvate dioxygenase (HPPD) & EC_1.13 oxidoreductase acting on single donor with incorporation of molecular oxygen (oxygenase)	4 hydroxyphenylpyruvate dioxygenase	4-hydroxyphenylpyruvate dioxygenase	-	-	Y (0.829)	Non-effector
2878	g18757.t1	18.1984	-0.764341	0.170687	-4.47804	7.53316e-06	4.29302e-05	KAG1711624.1	hypothetical protein DVH05_008871 [Phytophthora capsici]	MSDGRSAPAARRTDPPKASAASTKDSNDDDRRSTSATYRTEPKPSTSVSNWDSNDWPASRPEDNKYLATPSGWDSSDDDDLSNSRDQHRAQVANVLTQLPRASQEEEEGAAMATSPSVQSTALTTYSSSGLEGLYDSPGYTSNGGSSYGSSGGYSFPKKAFTGLSNQGATCYMNSLLQSMFMTPEFRHGLYNWTCHRAVKKAEEDKEEEEEEEEADEDNIPLQLQNLFAKLQLTTQDSITTKALTKSFGWTGADVFQQHDVQELCRVLLDALEKSFKGTVNETLVNDLYQGSLKDYVQCCECGYESSRIDHFLDLSLVIRPFGSTEMMKTVEEAIELFLRPEVLNKENQWMCDKCKVKRDAIKGLKFSKLPYILMLQLKRFDFDYATMNRIKLHNKVTFPKYLDMNSYVSDENGGVRGKIARKMSMERHVLEGKNHHTSQEDTVPATPSSPPPAPGLAAMGERIRRLSSMDESQPVTFEKDDEKEDDDEDDVEGPATFDTWSPTFDPEVMIKRSGPHVYELYSVLIHSGSALGGHYYAYIKSLETGKWYNFNDSSVSEISDTELKTAFGGASGSGYSMRSSTCAYMLLYRLVNADKNINVILPESIPQYMKDRIHADEEKIRRLEQERIEMAKKVQMKFFMKGPKPKNIEKAIHVYKTATMREVLETAYKEFAKEKDVIIPSIESVRLRGYNDYNCLLSDTYNDKEDMTLSSVGVYAGHQMFLEVKSADEEWEEHDPTKLQLFIRRFVDPEADNTRSTSQNSFVARCVQVDEDANVASLCAVIAKKFSVRADHKIRLIKKSATTYSIAAAKILNANEEERTLNLRLKMDLHVVNGTELYFEETADLILRSPAEAYFEREANMITVNFKYLTSPAEPIRIDRRETIRTLKEQISAKIDLPSDKFKLLRGINSAGVEIKAIDSTLSKLSIGSNHTVFALEGTPLNTGEYNFRLMFYNPTHTDSDSPENDDRSNQDQPTVTNADDKFDIDEVLVSTGKDDSLLTFVNQVVISEEMLVEDIRRKVWDELVEKKLVQPEDGKFTPSHVRLRDLRQSTMTSVLVDGQKLVEASKLAVYEGRSIVAELLSEPETSEVNHRIVEFAYVNRATWCFVKNRRHEVIISTSEEEKHPDTYLADAASAALSIPAERLAFSRIPYHRDSIDILEVVSYDFSPASAITRQESEYQELFLVIDTNVQLALMNNHERQLIQSFLAKKSEEKTRALRAKYSSSSNNTYQYQKPKEAALVIRTRSRTSEHKETGSVGSSNGKNSNGVSIRTPTRRAEKAAARQHASSDTDDEDDTDFMTEKTEALDMDLFEELS			Ubiquitin carboxyl terminal hydrolase protein	Ubiquitin C-terminal hydrolase 13	-	-	Y (0.894)	Non-effector
981	g21084.t1	18.1595	2.86983	0.459569	6.2446	4.24889e-10	5.3031e-09	KAJ8552218.1	hypothetical protein ON010_g10328 [Phytophthora cinnamomi]	MGLPELRTLGKAIAGVGAGEALLSARRMRVLSLVTVWIFKTLIACFLETSCKYENRWPNFGRDYLDNSKWRISIILSRAVSRICFSPLLS					-	-	Y (0.712)	Non-effector
2867	g18474.t1	18.1541	-0.756889	0.170376	-4.44247	8.89311e-06	4.98832e-05	KAG1711857.1	hypothetical protein DVH05_009099 [Phytophthora capsici]	MCTSNKAKFNSSRPLPYRILRCMASPGHHGYEAAASPRSSFVLLESDGQLSPGLLRSTHSDGGRLCTRPGPYRAPQSLHSLRRLYPPTPTARSDGDGARSEGGGERDNRRRLDSISDLFPVTGASVFTNPANIMPTREASILIDTDVQQAAAQDAGHRLGLQQAGSSILHSVMEQKGEGRGSRVTSTTNASGRNASFEGEMGQNTPSENTRSRSSFLDGIPPMEPVERGARWALRLRKFFKCQCRPLHRWKVRRRAVSLWRRMMPNWDSFVLKVTLLMAVVGVALAVAIAKVLSDAAPDQVHMVARCAVPGSMESYSASTAYLAGVLIPTMNNLVFFIVSLWLGLLCSRSRKRVLRSAPCSISSNLKSAFMLPCYEAIWYTIAALSAAGLILYFVSFQAYKSDSGKTYEPLTLNDDPKYPCTLVTMPSVWVLQLLPMLMIQRSVSQEAVLRAILYSGGVCVILVICNMTLYKVGHDIADAIGMTIHVLLLLFYFWAKFVFHARATFDFFFVAAVITSLVNITSAVMGLAHADATTTLPIVHCIVTGLDSIIVVAVLLSLRADTRYWLAIDDNGSGMTSSSSAMRRYVNLLSERGMITNFSTRTSVYDVHHMIEEHRHNVVDFSALALDCIIAQGATSVVMRGTLRRSTPVPIALKIYTDVQVTNEEVQRFSRETALNVQLSHPNVVQFYGLCVVPPSISLIFEFCEYGALDVTLRENPEIWTLAAKLKAWLDACRAVAYLHSFSPPLLHRDIKTDNFLVGQDFLIKLADFGEANLLRPRTDGTMTIAGTVDYMAPEMIKGGKTARYGTAVDVYSLMITLWQIMVPARSPWEHKSHLEVYRAVAHGERPPLLPTIPKACAEILEAGWAANPSDRVAVEDIIPSVHRLWLLAMHQKPLKRTKL		EC_2.7 transferase transferring phosphorus-containing group	Tyrosine protein kinase abl	Serine/threonine/tyrosine-protein kinase HT1	-	-	Y (0.988)	Non-effector
1972	g2458.t2	18.1477	1.15692	0.309099	3.74287	0.000181933	0.000749027	OWZ15743.1	TKL protein kinase [Phytophthora megakarya]	MEAGDLDEVLKKNREKFTWQREKISIAMDVAEGLVYLHCLRPVVVHRDLKSKNVLLNRKYQAKLSDFGVSRKTHVNETMTSGVGTLLWTAPEIIEGKKYSEKADIYSLGVVLSEMDTCEAPFSDVTSDKGERLPGMQIAQLVRLGKIRVTLRKDCPPNLQKLVMDCTQLDPDARPSSMQVAFTLKSIIAPTLRMSSSTTTTASTSSSSGFPSSGQSSVKGNRQSKS			RGS domain containing serine threonine protein kinase	Serine/threonine-protein kinase EDR1	Y (0.577)	-	-	Cytoplasmic effector
3947	g2749.t1	18.1294	-2.23516	0.341492	-6.54526	5.93905e-11	8.37548e-10	GMF58446.1	unnamed protein product [Phytophthora fragariaefolia]	MRCPRSSSFETSLQRPSRERSSTQYLPVGGALWYDDDGLSREYSPPSSFVAFTSRTRPSVASTATLRPTGRSTAAFSQEHTAAAINVRKKQLPAGSNTGVATRASAEMATNLETATPNVHEASSCVNAFFTQSVQRDPHGHHQTSDLNDSDGRDEHHCEPVAGASKSQTLYHEHHRQSNAHYDVRSATNGVELVQIDILGRVNPDVDARLLADPLGNVLSLRVRHDRPFLTARDRGRIGCSTQYFVSESSHVVAVASAIERHCFTATHCRNGLAVDTQLSVEARASPSTRREHEKNEHLRNLLQQQTYVARDAAIHQIQIRQGERATRERRVLCRNGILVFRETRTTRERRTLAADHVIGAAQLPTLIKSDNSEEQRHLQRKASCKSHDQRASEPPRRWHSRVRCESDDAALARDREDHARADVSSSFAQQHAGDLMDAEVVVFEAHEQRALLHLELLLLQINSVQDQENVACSDGQHHQRQHHQRHNLELHANPSEDAQRAAHSHQNARNAHETHSDLRRMEETMVQLPVIQANDHVDEHEDETCNPRLENDVQVRSSRELVVC					-	-	Y (0.532)	Non-effector
3481	g7124.t1	18.127	-1.36124	0.183663	-7.41163	1.2476e-13	2.57813e-12	KAE8954923.1	hypothetical protein PR001_g32302, partial [Phytophthora rubi]	MNGTRDRYATFGNAETKDDMPAAPRATGRRPRMTVAARESPPRQNQKKQQLSSFYRSLTSIPYFHEWQALDADEIAEQAEAIESKSKLDDNGDNDYEDAAKKMTNDEAKALEATTPPATPRSKPSPKQK					Y (0.888)	-	-	Cytoplasmic effector
3130	g16899.t1	18.1201	-0.999934	0.169544	-5.8978	3.68385e-09	3.92908e-08	KAG1696435.1	hypothetical protein DVH05_018566 [Phytophthora capsici]	MKKTRMSIDDIHAMVGSIRANVVNMRVTNIYDVQGQGESGAAKTYILKLHQPPFPKVFLLLESGVRFHTSKYARDAKAGNTLPSQFTMKLRKHLRGKRLSALKQLEGDRVVDFAFGQGDLTCHLILELYASGNIILTDGNYQILSLLRTHRFDENVKMAVKQEYPVQFLGDQEKQRGIQTPEQLMQFVDKWFQELEAKAATQKKKKAQSIKQLLLVKDSTFGGLGPVIIEHCLVRADILPTLKIKNAAEFTALGEEKLAALLAEIQEGWKLLERLQDEQTSVNGPVPVQDDDVAEAGDSDDESTAPAVKNPSVASQKCGFIILKDTAAENSPEQFEEFTPFLYAQHLQAHKKVKSFVTFDEAVDEYFSRFEAETAEVAKQSAQLAAENKLAKLKKNQQQQLAQLREVQELSFQHAQLIEANQQDVENVLLVIRSALASGMDWRGLEELVRYEQKNGNPVASLIYQLDLEHNRVAILLCDDDEDESEDGGDGTGEEDKRAHVIWIDLSLSALANAREIYTKKKKAGEKVKTATEATDKAIALAEKNTKKVLDKQQTKRNVIYQRRKTLWFEKFHWFLTNEKYLVVAGKDAHQNELLVKRYLRKGDAYVHADLHGAATCIVRNHVTVKDKKTHELPPIPVGTLEQAGCMSVCRSNAWTSQVIAGAYWVHADQVSKTAPAGEYLTTGSFMIRGKKNYIQPSRLEMGLAILFRIDESCIINHARQGEGRELRGLEWQDEEDGVVDESTSEQAQPEKQVDNTSKKVKPVADESSSKPSMVAKEPAAVSANEDIVDDEENDVPAKQTQSKKRLSAKERRDLKKGKDLDREDSVDGQTPDQQKRAKDKVSAQPPQQKKNVRGKKGKMKKMKKKYADQDEEDRRLRMEALGHVVEEEQVDEENSKEDDSAEQSGGEEGESANNGNATTEVSEEYIRQQREKKDKFLGEQEDEVEGADFFDAFTGEPHADDIVLFAMPMCAPYASLTKYKYKVKLTPGSQKKGKAAKQAMEHFFTSNLKDEKDASKSNGLSEAGDEAQPDVNPIVVQRELMRCIPENELVNCMVGPVKISAPGLHGSNAGKKGGKRPSGKPKKKGKK		component (RQC2) of Ribosome-associated Quality Control (RQC) complex	Ribosome quality control complex subunit nemf homolog		-	-	Y (0.856)	Non-effector
859	g11462.t1	18.105	3.29096	0.453686	7.25384	4.05127e-13	7.73869e-12	KAG7386977.1	hypothetical protein PHYPSEUDO_014853 [Phytophthora pseudosyringae]	MSCQVAEYRQDKCKAMIYPAVQPSSTELDMGNDNKTQLVESNDPELQTLAADDFEVIRVLGVGTYGVVKLAKHKPSGTSVALKVLSKEYVVTTRQEKHILREREVHLQLQHPLVAKLYGTFQDDDCLYLVLEYLPGGELWSLVYSHTEEQGSAKATAQLKVPAILKDDEELRPATPVSTKASFESLVAIQSQTLAAGDLRVLRNSFGGLKEEYAVFYLGCILSALEYLHDQNLLYRDLKLENLVLDKAGYLKILDFGFAKPDAQRAEDTDDSSEQTQNARNLTLCGSMDYMAPEVLLRQSHDQRVDIWSFGIIMYELLLGKTPFYHENPRELGRRITHDNLEFPNEFEEECPLACDLINQLLVKNPDERLSSMEKIKQHSFFSRAFTGLEDWQRLLRRECDAPFTPKLSGPFDTSFFQTIDDEYQEELKGDVEPYFEDGSNIFSDF		EC_2.7 transferase transferring phosphorus-containing group	Camp dependent protein kinase catalytic subunit alpha	Serine/threonine-protein kinase Aurora-3	-	-	Y (0.739)	Non-effector
2082	g6319.t1	18.092	1.03018	0.226916	4.53992	5.62751e-06	3.30223e-05	KAG1713451.1	hypothetical protein DVH05_001238 [Phytophthora capsici]	MNGEMGALYLDWKEVPLCLDLHADRKDRSTSDLEMLAAENERVLSVLEPSLHRLLELTPATGDDINPRAFNRARTTPVLRLRLFPRSDLWPINDSRRAEALSAFSVLIEYSRRLCDYPDAKRTFWIDVLRSRMSCENTRHVPETSLREPEFPLFAVEFRDYSLYNHNVTPPPFVLPEEAVVAFFTTPIMPPSQVQVQPRPDASGPDAVSIELSFANCRLNSDATEAVERVLDRVFAHPTRQFAVSALDLSKNRMTVSELAVVARIARKCRYVYQVSALRLDEIIPGVGSATYRYFDTTPREFLDIMRAVYGVGRSPVLTAASTGSSTEIVKDVSTGASMLRSVSLKKNYVCPVYFAVAVRESHPRRLDAVRRTFERFARENLVQKLARLRTLLPATETLQDVAGSAQPFTKTLQNPATQLAYGGGDFTGTDAVATELLVCTVKKGANVELIKLEKPKPYFAGFDPFGNAVPPPPPIQPDIREIEVQCELEGLCERETDGAVCVVIPGIGIGWVQRDAVKRIERESLESAWKYQDSRYAVQFSCEYSKKNVVVTMAMLALLGRQIYSLGFDGYSLDFSIVPQIIQYCPNLRHLSLQGMNIPKRDVDALLVALRTGPLPTLTSRSNISDDRLVLQELRLDGFELPIESITTLNNTLLSNCDLRLLQLKRGNKWRSSDLYVMQNEFIEVHDQQLLQVALPMEAKLAFVSVSSRKPLAALDANILALIFRFAEGRDVYRSIAFTDEIKCGCFTGIGG					-	-	Y (0.988)	Non-effector
3955	g3917.t1	18.0768	-2.2529	0.451486	-4.98996	6.03918e-07	4.32543e-06	KAG1700253.1	hypothetical protein DVH05_012058 [Phytophthora capsici]	MTRLSRISGASLDIQEPKLEAPQKHAKALQLWALGIGAVISGEYYGWQSSLVAGFNGMLIVLSITTVLYVMLSFSLAELSATIPAGGGPYIFALHSIGPRAAFFSGLAETLKVIAVNSSTFYTIYSYLQALFNVDEKFAPVFFIAFGILFGGLNIYGVQASFRMQACSTTLCVLLLLIMFFSAIPYLDYNQWVVQQDWEYTDLSSAIEAIPYAMWFYLGIEELPLASEETIEPEKNIPRGLFMCITTLVVLSFCTATFSSLIAPGAAAMADVSAPLVTSFQTIYGTGATTTFFKWMTVIALCSSPNSYVFFMGQLLFAIARDGYYPKFLASEHPTRGTAVGALVFGTISCVLIAVILHYAIGDEKLGSVLINLTLLGALISYVFQLLSFIYLRYRQPNRPRPYKSPFGLPGAFVGLFLCGVAIFAILYTSVSDTVFLASIAVTGLVFLAGSMYFFMVVLPKIENKTLGSPVAKDMNENLLSARSQIRVSTGV			Amino acid transporter permease		-	-	Y (0.786)	Non-effector
3135	g16636.t1	18.0713	-1.0034	0.175648	-5.71256	1.11287e-08	1.10106e-07	KAG1709698.1	hypothetical protein DVH05_020351 [Phytophthora capsici]	MDLTADGGGPRSGAASAAAWASCSLLLLGIVRSLLLHSTRDFAALAQLLLVQLALQTAGAVSRNSRRARRLLLEPQRATLDAARRLAKLYVAVQALRHFGLLFAFLLQHTDVLLQQLKRWHETGDRNGTLLLLGYVLVAGINADEYGALLYTLVLLGAALGLQMAAQSSALRVVAADGDASPLSIAVAMVIAAVLAFLTPEGVVYAQQIANDRASADGGVMNTSTWTFYLVAAAVGRFAAGHFERKVISSSSGSQVKAQLVFTSTGTILAVVVAISESGWFRGLLTAAACGLILYVLVERWRRTGAVYRGGEDGEAYLDTYRSSSGPDAGRGLLATGTRVLGVLWAKRASRQMLMFLSVNVAFMFVELGVGLYTNSLGLMGDAGHMLFDNGALVIGLVASYIGQLPPDAKFTYGYGRVEVLSGFLNSLLLLVVSFHLITEATSRFMDPPEVTTDHLLLTSTAGLAVNLVGLFFFHDHVHGHSHSHGGDSGGCGGHGHSHGCSHHHQAHGEDASEHSHHGGNSNMYGVYLHVLADTLGSVGVIISSVLIQLYEWHVADSVSSAVISLLILGSTLPLLKDTARQLLQGAPQELESSVNAALQEVQASVAGVERIAQWNIWHHAGDTCVATLHVEVASSADEQRVLQQTRAIFHRHSKLDKFLSVQVSKPQVIASMGLEGANGCSAGHAHSHGHSHGVERPLATSALHPHNNSPQYSVATTMSTHENPVSDDFRFVSSPELPVKSHEAHGHSHGHPPLDAFPQTQHQYQQRNAADVSKAQRW		zinc cation transporter (Zn-CDF) & zinc cation transporter (Zn-CDF)	Zinc transporter 7	Metal tolerance protein 8	-	-	Y (0.984)	Non-effector
3027	g7907.t1	18.0642	-0.908335	0.167286	-5.42984	5.64032e-08	4.90761e-07	KAG1712316.1	hypothetical protein DVH05_000063 [Phytophthora capsici]	MVWEGSSPLLPTAHRRTRNASTGSFPETHAETPDSPRTRFKEKEKAAAARGQRPLSARQRALRRVPALLGLLAAGFVLGYYAQLLLFFCHVRLGYTAEVLATTEVTLVEKLTASLIEHTQRVMFVCKSTNWDFIGFIASPHTILFAQDDVAVPAALEESLRVVRHAGVDSYMNLHNKTVTIMSHVHAADPRNHLFKQDDEAVIYWPHYYQCLKKCTDLDSCYAGDMHVNIGDAKNTNSYVFATGGSYFVGSALLKCMLEKPIFVTLDGLDYGEDKTVGKMIHYNRCKVQYVSCKWFNNEEVYSPNAHIKMKKGASAEIREDTVLLGRDEQPPLRERGDMVRRLQDTVPEQAQPDAV			Cgmp dependent protein kinase		-	-	Y (0.896)	Non-effector
3549	g24044.t1	18.0576	-1.45469	0.169406	-8.58703	8.92466e-18	2.98336e-16	KAG1689986.1	hypothetical protein DVH05_001814 [Phytophthora capsici]	MPPVQFSAPRRAQLDRKCDDLIDRALSTHDKFHRAASLGNWQRVRRRNAMNVYRPRSADGSEGPRVLLGSGIVPGTLDDALNGVYCDSTESLRICKSLLSDKFVDGAVLRVFEAHDLRAPIVFAGIKWFIMRGFAGSSGLLNDKDMLTYERMGRIVDRNGQYFSYHVLQSIDLPERPANREKGLQRVDIAWCYLYRQLSPDWLGVFMLGDMDLDTVIPHSISSFISAERVLSAGNFLRSARAKRFSALMTGSMGVTTEKGAPHCVVCLSPPPKMLGFSHKLCMGCRQNVCRKCRQRRHVFRLQLRSAKPATEYFCRMCVDKVTRSSGAKSSAKLDEVHDVLNGSRLGSSRSGDQSKAELSGSKSGFHESMRLDKLAEFTRRCHDSIAMEEETITWNQEELLEISRFLESSSSKSRRREQRRRSGSGPHTVSSQGSRRRHWSGDNSSSSATSNGRQESPPACDGYYDYSDSPTAENLYTDENKYFEEESVESGPWTECLPNERSGKWTVAFDEDRQEYIRIRVPGTDPDLDPLGNSRVKEKPRAVYIDELD			FYVE type domain containing protein		-	-	Y (0.791)	Non-effector
2808	g7884.t1	18.053	-0.703198	0.172032	-4.08759	4.35872e-05	0.000209018	KAG1712328.1	hypothetical protein DVH05_000075 [Phytophthora capsici]	MVVCCRPTDSEWRPVQHAALFDVSSRFNATRKERSRSSGDEVKGVVEVVPRWRSSIPTAGHSRGRNRGTVDQVRGVWRSGSSNTGPATALNLSGRHGHHRVHIVGPGLAERDCDPRGDSIVERELCKGRLNPGSRTADRPQDSSLASRAIPRHLVYHGLQLAGQKLLASLASCLAASMDFLRQLAADLHALRAEAKRKYPVVKEAVDRALETLPALQQQYAALLRVEGRAPGPGHSLFQSESVLRPFLLACNHTNASHKILVLALASIQRLVSWDAIEPASVGSILRVLQIQAEKNVHADVQVKLLQTLLQLMTLAYEEKKNTSKSPNKTPIRMPQDGHIQPPPESELVGNEDMVMQAVWICIHLHASSSSASSMVGNTAAMTIRQLVSLAFGKVDSSPEAKHVGVLLFQELCFMSREENGMWLKRTAVSPMSAALGVELLETVLASRYGLFRLDIEFKAVLKQQMTPLVQSVLEMGCNDKHGGSAGSGIMGPANSSITNSNTAGATGPFFPLLVRGMRLASTLLCHFADCLDGECALILHALLEIIATGTYTTPDTSKAPPTPSKSPDSKFHAVNAIANFKEAKNFLTHSSSSSTNVTSAATGTAGGVNFVTWPVLLALEVLNRVCLEPDMVAAMVNYPDGVLVAITRTTSSVIMTSPPSDFKPQGPDGAASRSGLELLNEQETPVLQQFFMAVRVAASCQCNMAASVFELSRSTDNEEICGKLAKACVAVVAPAVIQSMNCVMRHCREVDLVTMSLKSYHVLATVASRLRANMQSQTAREAWCKQMDEVVLTCLRALCGFSFPLPDGIRGNSKGSISTSTGNGGSGDYPDEAAADDGESCLVVISWREVHAMKALFGAAHVMEEELSQMEWCVLLEGFEIVVGLTDPKLKNGQQKLPTKSYRISAFRVEDEDVEQQLAMLSNSIVDFFRDALKLSSAALRKLLAAVRRVSWVQVGLPVPNRDIENASDAGSSDGWTIIDDGDASSPASNHHMRIYQSYLGVGLTGSGVFMPCFALRMLTQLASSSRRCFEEVMRELVLMSTFVPQAPLSAAQFPQLNQFQVFTTESILQLMQNALQNVVNSISPTAKPTMEALDAARSEEGPALPHVFDQQELFVPLVKLTRSDMKDRTLTGLLDMLNACGHLISAGWPLILAAVQEACETGDAKTQVLAFKCLRLIVDDLVVSIPSNYLPDCIKCIGRFGSYAKDVNISLTAVNELWSVADVIGKQKTRLGSDPSRKQGQWGFIFAEFSSVALNERAEVRNSAINTLFGTAVTYGAQFELSEWQLFINSTVLPLAAKLCETQKRRSSRSLEKEEAKAGANYMLHHSRDNAEKQWNESRVLMLTGISRVLETNWHYLLQHTLWFASIWRELLQHVALNAAFGMPKEVVLAAVKTLQTLLQVSSAGDFDHIAQSQPVRAGVGMRVVGGALVSSSTPTPASASPSLRRATSAPVYRDPALWEEASSQLLRLCDVRQIAAEKDTNPTLPWKEDEEQEIASAVVSVLVTLYVQAKEYEFKDVRNVEKMLDLFALLISRHVLRTPSIGNGAVTKAITNITTNSLQSRVLNAFEECGSFVSHPEVHTKILDQLVGYVTQSSTKDLVFFTRHALTSLAKLYASVSKEAREKRFLSVLFCIQPFLKFDAGLATPESSPSPSPEKPMTAAQKAATQLWKHALRVLLVVISSGLVAVRLAEACWRPLLETIAGFVQPNGGKFPSCVRTEEDEVLVLSVLECVVDSTIALLSDPSDIKSLVGQQYNAFIGDLVAVLCSGVDAVEHNKPIIRCCVRQLTTMCIQMADQELAAFARARLVACCNTALVRFADLDSSAHPKPRTPSSPTDASQRNARLSSFSSDSAISGDDPELVAARERLVVLLTSALEVDMQPRGIMEMYPALCGCISSSNLEVRQLVQRLLLSGKLPEFCLKLMDAWERQSH			Protein mon homolog		-	-	Y (0.991)	Non-effector
3036	g1459.t2	18.0407	-0.914908	0.213311	-4.28908	1.79416e-05	9.40797e-05	KAG1704293.1	hypothetical protein DVH05_006301 [Phytophthora capsici]	MEGLEVGVRVAFGAGKTGIVRFIGETDFASGEWVGIELERPDGKNNGELNGRVYFTCAPNHGLFIKKTMVRSVLSSASKSPLSRRLSGVGNVATRRSSAIGASSSSIPSSAPSGTASSRLSTPKPRASMITPSSRASISAASAPRTRLSSMTGSAPASDDQLAEAKARISKLEEELEQKNRHVEQLRQSVTVMKEAAASNSEKIKLLEEQGQEQEKQLEEMAEQVQEQEQVQVDADGDENMDENMDENMDVEETEEDAVLSPQEELAQQIEIIREEAEEHVHSVRAELEDHIAELQSEHEEQLDELRLENATQASEIKALEAEVAQQKSRIAAFTAAEQKKAEEVAMAMAKSSSGARKVETLEKQAAELQDMIEMVTLEKETIEMDKEIAEEHAEELQQEVEKLKAAMALSATTGPDYSEGSSASAGDLADENNKLRAAVKMLHERASEEKADLSKKLRQAQRENAELVSLREEVEELTTKKIKLESESEELKEMLDVANAYESMVEDLTEKNLNLGEKLAELETTVQSLESLREVDQEMEHQHTEYEAELRDEIDSQRVTLQELKQAAIDQKTVLEDKERTIARFRDLAHSHREEIAQLKAKLRAESGAVESLKDTAHLALNQTMGLRALVAAAREHETEAAKQKIIAEQARLENSFLRAVVPNSIFSDTDQKVLRVRLTLGRIAGKSDILLQHLKKDLDTVAQQPMSSGQIEDEKEDGAPVTAVSVEQLVLGDKLAAISCQAKEDLFMLECHLTTEEEFTDGCSALDTSQTAALESLLDSALSAFSDGDLLNGPRGGGDVAALYDRLLQASEEWHTGRVTQVSSSVGAESFGARSAVIKLRAKKSVAKLAFSISATVTFLRTTKSLLASSEMPDDDQTAALRTELVPMLDKCLGELLSVLNVAQLFYRRAEIDLAASDDDLDGLVAAGGEVVTSIQSYAAEAQSLWTSLQSQLAQDGLLEHTKSAEELLPFTQQAVYDHTVAFKEKLALLYKLVCRGAFTDAVAPRIRSEHADGAHGRPQWRIRAQAIHQELVDASTLRSNLAEMTELCNTLHQRIREFERADSQHRVVAQKLESQVLQLTENVAATTSEKNQLDTQLAKEREQFDVALDESNKEKTLLNSLNRDLRKQLKRTSDAGSSAKGGSAGTGKGSAMGAADAEAFRRAFHQLHTELHTVRSTLAKERLEKLLGSNAGLNTRKLKPSDRLASSLKEVATFSRQVKAQLSMPRLVDLKRAASSTGSSAQDQLIAEKLQQSRTQRDLVTLRERVGAAMREDGWGQDITNAITRGENVFGWQPPEMERPPVLLGRVKLGNSSASTSQSVQLVLNRSEVKHLSQTLVC			Cap gly domain containing linkER protein		-	-	Y (0.889)	Non-effector
2851	g13263.t1	18.0288	-0.738811	0.180439	-4.09452	4.23052e-05	0.000203578	KAG1695143.1	hypothetical protein DVH05_020783 [Phytophthora capsici]	MVRMREPQRFPLGTRVANPLEGRTGEIKAFDADSGLYTLVYNDDHRDVLPASEAEKFIIHKSPAEVAKEAEERRKEKESDPNQFLGATVTKSSTSYEGKTLTSSGQVTQYFADIKRFRVLLSDGLYSDMTLEEVKQNLKQNEEETRKRSGDPDGETSKKKKSKHHHHEEKERPLNTQKFDSRKTAYVMCREVLRIVLSQKKVAKNCTEKQKVILNNKDLQAKKALEAFVEADGLHSLEKMLAHWFRLDSTRSAALLVLKVLAIIPGVKEEQLRKTNIARTLKGIERVSRTMSHVEMVYGDLAQWIIKKWARTAMNRTFNRSAKDLLLEQQAQIRRVATDGQVHVDPRSAAKQTPQQKETARLEALRTSAEKPAEPEQDPGDEVVVYLPQFNSLGSEDMRRPVRQIQVIESLASKINQDYVDSLKKHNEGEKEQIGVADGRIVFGKPQLKHFNQNVPVIDLFATTRSKIVSNNAESTEAGTGSSSQPLPMPNKTTQPKKSILKMMDEVVIPASQVTCLGVELWKTVTWARHDLKELRQRVEEVEHLRQEEKQQRLAEMPQDATYSKRHTRVVAESVAYKHSRRVPVVFEQAEGRSQIGNHEHERQVVEVLVVVAEKDLPHVLNDDSSADHERLTRFQAVHTCVDVDSHSFRSQIFHVHWDISGWSAAFAQIFAREISRHPTTDYGYQERHSSVTHDTDGCELQQIHLELRW			Tfiis n termial domai cotaiig protei		-	-	Y (0.744)	Non-effector
2205	g17922.t1	18.0181	0.910581	0.248319	3.66698	0.000245429	0.000970455	KAG1693726.1	hypothetical protein DVH05_023127 [Phytophthora capsici]	MQVHAWCLLLVALVAQRWMFSGGEQLFAQASNLIDEYPTSTSLCGENLAKETGTLNNLYYVFYQSSAVKVDVPVILWLSGGPGCSGLVALLFENGPCSFDDETDSISLNPYSWTGLAHIIYLDQPKGTGYSDGDNGITRPWSLGTAADDMKQFLQQFYLLHPELKANDFYIFGESYAGHYVPDLAVRMLDEDSSLPTLKGIAIGNGVVSTAAWATSMLPFFQSNAYGYDFLGSNEEGFHVLSDRFESAIANCRRGGNLRHPDSINPDCDEALQTLINIEGGTASAVLGLGRNVYDVRRECHQDDAIQLCYRFSRLETFVNTPAATAYFDEAPHKWKLCSSGGLQRLAAMDQLEESESNVIQALEHGVRVLVYGGDADTVVNWMSQDSWTRDLSWMHQDAFRSASFAEQTFQGQSIGQVRTSHGLSFMRVYNAGHMVPHDQPATAYEMVRSFLYDTPGFIMFRDGYIPTGTERSLQRLADECGGFQGDMEAQRDEGGGVIPTASMSQSSMLLSSRERFISLQVLTVETSSLKLLSCWPRANAEVRTLGGKSLAPTH		EC_3.4 hydrolase acting on peptide bond (peptidase)	Serine carboxypeptidase member	Serine carboxypeptidase-like 47	-	-	Y (0.977)	Non-effector
3023	g15348.t1	18.0164	-0.905063	0.173219	-5.22496	1.74189e-07	1.38083e-06	KAG1683315.1	hypothetical protein DVH05_015684 [Phytophthora capsici]	MPIIALLFVVLMFKLGTVLYLIGLDLHPDDEKLQAGLRETRMAVLNDLLEESEEEEEVEIEEHVERLQEAQPAHERGTMHSMQIVQRAQLYASSGLSEVLPNDKDTTVQDRTEAQTMVFQAKIARILDHLDVLKLGRLSAVYILSELLNLRRVTIGIGLFFLGLLAQAIMHRQKIMVISMLVICFYRSQLKERTLRYAQDWVQTSTDKLGAFTWLPRIVFVIPVLMKVFGHLKFMLFLQQDVRLAAFVITVTAILVTNSLRGDAGHQAKLWGEGRRLKFAAYFTTIAYWVVWRSKWADTIRLLGPAFIDAGGIVLGSVSSSELQEVCRRGFKRLYDDVANGIQADVDLDAWFFLSLGNWVVEYWQQPTDFSLEMLSKMLTECLDSMEKAAVRTFSPELQHLRNQLNNMEITDELQLLVAYLKQSLEAVPPPKPFGMAALFAKKCPSFVVFGLLVVFFGVISLPLLPFMVSEYQDARNLHDQYRSGDLQDKDGLELLLLDSPLFRVWENIKGCIYCIEGSVTFSRVVATGTHIVSAAARITYTLLL					-	-	Y (0.985)	Non-effector
2970	g12165.t1	18.0123	-0.861725	0.225324	-3.82438	0.000131102	0.000557291	KAG1708270.1	hypothetical protein DVH05_024951 [Phytophthora capsici]	MASLEAQIKKQVEFYFSDSNFRRDRFLREETKKHDGGFVPFSVLFTFKKLAALTVDGAVLQAAIADSDVVELNETKNGLRRKNALPDKDDGPERNIVLAGLGKSLPTVDEIKEGLKPLNVELLYIDRKSFRRNFSGVVHVELKEKDAVQRAVDTASSLSINGYVPSIISMVDYQKLSNDDKVEFDKSTNAMLVAKDVPVKPVTFFLDELLPIWKDDAKLRARVRYFEESKELYLLYSQVAFAEKVLKQLTDSPIVVDEKKLSFELVTDKETIKARPRRPENEKEDKNANKKRRREDEKVIHISNIGHRTRMDDIKQLIATVIDPSAHSPYVEYDGLDTASFKVSLAEATSLFEKFSALEGPELGGKKVSFHLLDVDEELKVDVQYDEGLIVRFDGVEGEVSRDDIKNTINEKLGDKAADGAGVAFIQYQINDKDGYLRVTTAELAKEVVGMFGDEGLEVNGVKIPKAAIIEGDEEKKFWEDARSARYKRFKQARSNRNQQRGGRGGRGGRGGRGGRGGRGRRH			HTH la domain containing protein		Y (0.593)	-	-	Cytoplasmic effector
1612	g7213.t1	18.0062	1.54685	0.255232	6.06057	1.35637e-09	1.55325e-08	KAG1712896.1	hypothetical protein DVH05_000631 [Phytophthora capsici]	MDSSLAFAPLLVGSDDAATLKAALDFVDHCDALPSDVVDPDQAQDFDVTLSNLSEFLENVDTPVIKSPQTIKQHNLVLSEPSRRRRTTPKQEIAQLRVEERDLAATLENLRLQAYDHMQRGVSRKNSKVLPFWKKIASRQHQTRLDSERENRRLRSLVKMHVGRAKRLTLAWKKQMTAEGYKKENAANSQLSDEFATPDTPAMMEQLKMDADEVYTTLDAFCAGIRPQQRSRVSFLEHSEAYSLPFTRQTVERAMWHRLASRFHGNQQRLTATDDTITCCALRSLRLPPMDLVLRVRYIARKFREADRTVIISQTFVQPLHLMIPAQVGFRETQVSIVTSSQTAAHVDTHASVTGDGPDGGTGDGMRAWIDSADAAAVRGVWINAFQLRKNAIEDQLFEESRGGFSSTQFHTNDERRDISKELVIRAENTLLELDGVLGGRPYADPSGYYFDSSMEKRNNSEAFVVCAKMTLPFEVTVCVNAIWKVLSSDVIKHSCYYHRVVKKSNATVAYAFGTQISQGGVDAEIQGNYSVCLFKDGERYVIALIGVFVPKKMNGMLCQGIVCHLSSWIELTANSSSDVRSSLSRSHCRFTVELDGSNANLLASQCLSTAKSMHEVISSRVMSFLEKVLVEEDWKRNGRPMRIVVRKNLATAALHRMWKVWLRPSKTSEATRVRLYNCYVLPILLYNCGTWALTDFVLRSLESFHRQQLRKVIGVRYPDTISNDKLYNRTKTQPPRFHLLRSRWSLFGHILHRPAGIPAYRFMTAFFNPSETGKWRGRHRLTLPMVLDADLQTLSADTDFNVPETCTSFAYAHRIVQPGRT			Reverse transcriptase domain containing protein		-	-	Y (0.929)	Non-effector
3044	g14406.t1	18.0019	-0.921943	0.174974	-5.26902	1.37151e-07	1.10947e-06	KAG1700156.1	hypothetical protein DVH05_011965 [Phytophthora capsici]	MAASLPPTVSSTPATPSDSNPELDSQPTMAPSTVAAATASPAKSGALPSPEKGNVMDAAAPAVEKLASSKSKNRRRRDRNSKPKPKPKRDKAQCVGYYVDALDKKMLWGEARIIQCNLTTQKIKVHFVGWSKNYDLWTDPMSITAHGRYTSRTKDKTVKSWDGDMHVFEDMLGAIEEATFTPVPEPAESQPHITPSSSSAKKKTSKKKKMPSEQKTTKRSTAKPEPEPQRERSHSKRKFAVETQEKATSNARTTANTTEKSRPRQESVRSSKRAAPGVKKTKENTEEKEEPLQRSKRQKREEKQSTITAAPTKHSKARPSKKKKALSPSQLPLFRDLELDDGTVLDFSVQREEAQADRDAMKSFIDSCAFIWKKQLALYVQ			TsAA domain containing protein		Y (0.741)	-	-	Cytoplasmic effector
1302	g13417.t1	17.9811	2.02803	0.281178	7.21259	5.48956e-13	1.02703e-11	KAG1709516.1	hypothetical protein DVH05_020167 [Phytophthora capsici]	MGVVHECPSVKTVVQFEDEIDEEETRLAEQHKVQLLTLSQLIEDGKKHVVPADPPLPSDLATICYTSGTTGNPKGAMLTHANMMGAAACALEFTLMQPTDVHLSYLPLAHCFERVIQTTCIFNGASVGYYSGDVKLLMDDLQELKPTVFPSVPRLLNRIHDKITQGAAAAGGIKKWLFDTAYAAKKYYLKHGYKTHAFWDFVVFSKAQQALGGRVRRMMNGSAPLSKDVKEFCQIVFGATMLEGYGLTETGAVISCSTDDIPPGDHIGIPLGNVQICLEDVPDMNYTSRDQPCPRGEILMKGDNLFIGYYKQPELTKEVIDGGGWLHTGDIGCWNPDGTLRIIDRKKNIFKLSQGEYVAPEKIEGIYIKSHLIAQAFVHGDSMKSFLVGIIVPDEELVAKWAQEKGLKASFKELCDVNSPAGAELQTDIAREMERLAKEYKLFGFERVKKFHVHSEQFTPENDFATPTFKLKRPVIVKHFGAELVAMYAE		EC_6.2 ligase forming carbon-sulfur bond	Long chain fatty acid coa ligase	Long chain acyl-CoA synthetase 7, peroxisomal	-	-	Y (0.902)	Non-effector
2841	g15290.t1	17.9275	-0.731289	0.192296	-3.80292	0.000142998	0.000602786	KAG1699759.1	hypothetical protein DVH05_012652 [Phytophthora capsici]	MADSLFGRAPTDASSTRSGPTVSLPDAESRRNLLHRTPGSGSQRSNNADNVSFLDATPIEEFVTKYQVIKVSWRGKYERILALAPTRFCTIDPRDFEVTNTWSLTALLSINLEPSDPQGFALTLKGPKKDEQLKLRCRFRSRLLSDLYRLKDQYQKRNARSETGFQCSKWSRRSHMINCMLDVGMDGITINQPGIVRSKYLYTEMEHLTLLNDSQDGFAIGFTGRSRLFFNQQRGQIYHRIQAAAEAIGCKIQARGNASAEKIQEERGYYGLNNGEPFVQFHAKKLTPKYSDPQERVISLHEKMLVELDQDGQVVACYNYSDIYVLVREPTSSEQFEIQFRNGQVRTYVAKDRDGVLSAIYDISITCEENPELFISGVVNQRGLRLLPFSEVEDTTETQSFFNDSSIGSWYLQRMASVGKFRNSMKVGDRGFVEIVAEFNANVPVSGISYNMKHAIIGDALRPICAQLYYVAKTKPVPERSAVTLLQALFRISASYYGFREVGQAGQISETITNLLINGDEFVVFWTTLLLRRLTAHTLPSTASLDAASVKYCEEVEAQNKKVFLTNTYLTQSLITHLEDIDVDPENVNTSQRPRAGPLVMMGLLQTLEGCLCSRVSTTGPVEFMTLVEGVAKFYSTLLKVLFQSRCATTVEACTLLLKTTLEECDPVVASSIRDKALTEGIVLRHLYQGLFDESFDQRCVSRYLVSLWMSHHDGSKQLLSRMIPSGFFHLLKEPPGTSAQVEDYDRLEREAMEAENQKRLMEYNDDDLISSISESAAPSGSLSGGESDSLADSVVHQQKISRKSVSLGDMGSRNGHHIGLQSEYRRLSVSNLPIPEVRSSFSGERSSLTGNGINGRSSFETPIENEQSKARMLRKLKSSVDGTALSSWSANNSKSRSTSSNGSAPRPRKRDVALSFFGALGGKKSPAHHGRKSSRGKHYAMSRSARAQENFRLLFHMLSLDHETVDMIWNKQTREELRCALHDEIKRFTRFQITSGGMKALWNYEDFGVSYLSLANEVVVGGCYIRILANLRSKMSFFGTVTEEDELIALTPEQVPVRNPAAVIAALYVRMLRENIHAEYRDDLETSILCIKSMGVVAAAHVNAVNFEEVGHLWTLMGETVHASMLENFLYTMRALCLHPGNARRVLGNEHNIELAVQLLQLAHSTNREIIEPKKLWILETEGGEQLGPFSVNELKQKRDEKQINMSSFWAKRQDDPACESLTTKAKVMEIAQLRWEVGILGGLHPLQMAHDAVGVLLSVAHSNSLLGDNSPHSGDSTSPIFPPPRGKTMLWRYARHILPILVRTNLPKLWEKSATLLEFLYSDRHPIAESPDEEEVTNQASLFSWGLFYLAFMGGTSDFKSMAGLLKATHKLQTGFNGSSALKNILPQDMINLLDSSSLAMFTKVFCEGELSPQVIWSTEMRTHLLTVCQAHLQDYADALEEDVAREWSFCPMAPVSFKELSREVWCGGIYLGQFCENENFAVPDPLDFMEQLTMEWRGEMNRREASINFAQAREILGVSEEENLESTLRAGFKEKARSLDQSNASTIKYAERLDELREAYRILTCPRPTLLSAGHDPENLLLVLHSLVTMCNRYPEELVNYEFDAYDLLLPLLSVHCTAEGVPPEGTTKAQTLEISVSAAELVYSTCAVSVVNGEFLLQQTELNILERVVNFCVDSMVGCEATENPELLEVCFFLIQTITGLLASPIGRDWIAESSTLLVDLVRILWLWNHAGEKSFLLSKLAQQVLEGISRMAQLEKNQERLVKAGVLWQLYRLFSTYDVNLDDATVHTRLQKSFGSEEEGYAMVAAEVQNLLAIMAVRAVCRLGGLFSDGNELQSPPNPRVKQVAASLMTPNLSGLLLLSSHHEFLKIFHGECESYTLFWNGEMRQELVNFVTPRASLEPTVTTDEHYAEAIQFRFMYLADQFYIGGLYIEMLMGSLLVLEKSLVPAPVAELGLTETFFKELFSFIDSGELVCPEFVNDSGNVQMLPPYAGWDVDEEQRPTMDRVTALNCLSITTSVAPTLVKKNLIANDNAMKMVLRLLFPPDNEVHQSEDAEKSLVLTPQLYAPCRLHCIATLQVLSTLADFGTASLEYGICDVLIELVHICQDVGPDALGIIRNLCAGGAAAKCVAEILQSGVYLEFIGWVLLVEETIVDAEFDAAERLRVPSALILSEMVKDGAPLNIESRRALCRFFPPAIVRTIASSPEAIVEYIMADHMTPELVWNVEFRNHQRNEIVNFLNIYFSSTSTTETEDGNFISVVDSFEINYTGLYPAPMAGNVYLTLFMEDPTFNLHDPLYFMTCLWSEFEVLFKQLAHMTSALRVTMARTDDEMIQRDINLIDLVGSSLVCLLQIETSLMGNVAELEIPSKCCGYLNETVRSQACEPCVVNVVRILRVCTMSRTCIKSMQPMCSTALSCLMAIINPLRGGPLHFESAFILEIMRRIVLDYPEHGDRDASAGIVYLASRLDLFGFLLNILENPDSLGKVNEEHIVRAEAIEILNMLEKDRVQGSTAHQILKKHKKWQKSYRHETTDVVMSMSTEDPFLKPLFPDADRVMREHMRMNPRQSLVV		vacuolar protein sorting co-chaperone (GRV2)	Rme 8 n domain containing protein	DNAJ homolog subfamily C GRV2	-	-	Y (0.94)	Non-effector
4113	g7809.t1	17.9008	-2.71303	0.581674	-4.66418	3.09844e-06	1.92042e-05	KAG1712369.1	hypothetical protein DVH05_000116 [Phytophthora capsici]	MAINDNNYQAMDPPVPEETKSWARKVLTSLTFWIIVGMVIGIILGQFAPTFSEKAAPMKNLFLRTIQFIVFPLVFSSLVIGIADQKDMKQLGRLAIKSIIYFEVITTIALIIGLLAVNIVKPGKVGVTEGDAYDDESSTTFTFEIWIEHLTPKTWATSKLREEHKRLIIDFARAILEMMFKFVDIIIWTAPVGVCFAIADAIGSNGLSALGSLGALVGTVYVTIAIFILVVFGGVCLLFKINPIEFFIAMKEPLIIAYTTATSEAALPKVFEALEKYGVATHISGFVVPFGYSFNLDGSTLYLSLASVFCAQTAGVHKSVGEQIVMVLMLMISSKGVAGVRSAAIIVMASTLDQFDIPSWPVALILGMDWIMDMLRTLTNIMGNCLAAVVMAKLENEFGMLNGEDKLPGIMLVVVAIPTTSAGAILLLSEECFLVALPPLPLLGFPSKFEDTALES			C4 dicarboxylate transport protein		-	-	Y (0.741)	Non-effector
3768	g12649.t1	17.8965	-1.82098	0.460885	-3.95104	7.78112e-05	0.000350333	KAI9997551.1	hypothetical protein PInf_001466 [Phytophthora infestans]	MESVSTSSPSAQQQLRSFMSLPADDEMVQLILEVGRCHFVAELSFSRRSFTGVAAEIANSPSSNSATGLNSISEDEEEE					Y (0.703)	-	-	Cytoplasmic effector
108	g22825.t2	17.8891	7.07064	1.62443	4.35268	1.34481e-05	7.26973e-05	KAH7507454.1	Choline-sulfatase [Phytophthora ramorum]	MAVGKLDLNKNDTLNSFGWNHEGDLHASEWGFSDMVNCVGVFESYFLTEQYANGSYVEPYTDYLLEHNATDIFLNDTHARTDGGNTKIGDPRFYKDTFPNPLPDDLYNDNWVADQALRLLQEKPDDKEWFMIVNWNGPHYPMSITESMYRRMQNRSFPLPIDYTGNFTAEMHNRTRADYAAMIENIDSHIGRILNAVNLSETLVVFASDHGEMLGDRGLWAKDVPFQPSVNVPLVIAGDVVNTSLQGTSTNAGVSLIDLARTFLDVGEVQDVPAQMSEAYSFRSLLEGNHHEKRVLRSALGTWKLWFDGRYKYVIGYSDDEPMLFDVDNDPHERTNLLQSTNTTELAHYATIIQWLLGKGEVVE			Sulfatase domain containing protein		-	-	Y (0.823)	Non-effector
2909	g666.t1	17.8564	-0.797004	0.174117	-4.5774	4.70793e-06	2.80628e-05	KAG1697877.1	hypothetical protein DVH05_015831 [Phytophthora capsici]	MLLRCCFLPLLALLLPLVSSQQCAHFSQDALLSRLEARVPKCLGPSASTPALSTLTERFVANDYDRHQPLALVLFSNSSNLLHSLAGAVASSLFGDSRSPHTVQHVDFQALLEPSRASNYDIKHTLRSALATPLGVCPERNLFVLDNVQALDDAALPVLDVFLDPLNGKRAQFQHYAEGKASRVFDCTNSVFLFLFKITATHSPLGGGADSLGSSNNWREFLMQHWTRSEGTIEEFTPQAFVGRLTDAVAVFPPDGDDTVDTSYEEFKQSREWRQMCELQSYDVEDGVVGDEDNTEDISTAALSLIAEHAVAAGSMISGALALLSIPAYLLVLTRAKRWNGETTKQRGAIHRRRNSGSSSNNSKRKKRRMRK			Aste57867 8810 protein		-	-	Y (0.877)	Non-effector
2188	g23657.t1	17.8466	0.923033	0.220629	4.18364	2.86884e-05	0.000144395	KAG1688855.1	hypothetical protein DVH05_028520 [Phytophthora capsici]	MQAINTSANPSPNAGDVVAATAATSTVLPAETQDAASALDAADEPKKKRRKATAEGSVQQQRASVKLKSGSEMTLQVRQHFENRTQAKEYIQDFALAQGKRARLDPKASGGKNFTFICNSPTPCNFVVRVCKYKSSNLSGHFYVSSFNADHGPECTGTEAVTTRQVVNHLMNANATLSAVPKLSGPSVRAIVQAQDGITVPSRMAYRAKQEVAGSILKDVVIGIQKLESLLLQFQQLNPSAKLNVEVDQWSHEFKRAFLMLPHAPLIQRHSLQILGLGGLDMAHTSNYQGTFLELVTKDGNNDICTLAVALCDSKSVDNYSWFFQGCLDGGLSLDVPMFCNRMPELVRASGSFSGASPILIQCTAQLISTMEETFKTTLSRDVSQFVWRAQAADTREEFDAIINSLGLADSRTAEYIRALDPEIWAKHCFLKRHALYGWQTTTLAESENPSVKVTRMLPPFDFFQGYMERSMGDIYERKIKGKEWLQAGRVLSAYAEKIVAERQLEAAACCVSPSDGDTGTAYVWDARSPIAKKRRVNLSAKACSCPYHDQYGLPCKHLYAAAVFFNKSGGAWDIAQLCHSVYSVASYTQAYGPLIEPVQIPVDEELVRNDTIQMKPTATKRCSVCKTLGHNKRKCTALQV			Swim type domain containing protein		-	-	Y (0.952)	Non-effector
178	g20267.t1	17.8257	6.09299	1.09232	5.578	2.43295e-08	2.255e-07	KAG1690056.1	hypothetical protein DVH05_028394 [Phytophthora capsici]	MRKAPGLRLQTSIVQDNIPVEVTTGVFVGSVHAAFNVEALKSNKISHVLNLAGSYATFPEDFTYLSLSIRDKEYASLLSCLPIAMVFIDAGLKSGGVLVHCAGGRSRSPAVVMAFLMMKQQMSYADASAQVKALRPVVSLNVGFDAQLKCLETARGDVFEAHQHLIKARLAHLAKLQESGDLASDVARKRRQPQQAASQSPRPPLLKKQSSVEMLASGCDDRGMVGERVPSGFCLSIPQAKATLEKASVSSFIPALRSMGTMFGCQCCGESLFCAGAIVHHHEMSKYSDNSRFLGALRGQTTINFTVHTVPSIPVDGEQVVPSNVSKNPLLSKLRLRPHSPSVTMGNGLHGGKSSNLRKSASPVLTKPNFDFENLPKGDDGSGTSQPMQNMQLTRRPVTEEGQRASLSKEMHGELRKKAGTGLWRSLTFLKSSKRTSKAEDKRTQTRSGISEIQKPIVSTEDAKELEVGQTPAHLVFLKRNAMEWHRSIQQLVDISMSDSFQEQMAALLDEDATVLTALNGCKQWFVEPQLWTIEQASVHSEGAIRCPRKACGAVVGEWRWEGLRRLSLRDFGVVCMSNRLKPQ		MAP-kinase protein phosphatase	Dual specificity protein phosphatase	Dual specificity protein phosphatase 1	-	-	Y (0.91)	Non-effector
2162	g2978.t1	17.8039	0.954297	0.215738	4.42341	9.71562e-06	5.41129e-05	KAG1692054.1	hypothetical protein DVH05_025862 [Phytophthora capsici]	MDVVVIEAARNGNLDVVQWVYSHTTVNSTEEAMASAAGGGHFPVVKWLHENLPHEDFKNAVMDEAARCGDLSLLKWLHTNRPDEGWSTFGIDNAARGGHLHILRWLRDHEVLNEDSDYSAYECNGAGVYGKPF			Ankyrin repeats many copies		Y (0.55)	-	-	Cytoplasmic effector
2906	g12595.t1	17.7984	-0.793496	0.172271	-4.60608	4.10332e-06	2.47821e-05	POM78348.1	Down syndrome critical region protein 3 [Phytophthora palmivora var. palmivora]	MCTLPTEQEIVQGQVIISSPKGFSHQGLAMKVEGSARLQLSTKSTGLFDSFYNNVAPLELVYFHLPVAPAGKVSPGISKFPFEFELQGNDDQELLETYHGVYVSVKYEIKCDCIRGIMKNKLHKTLEFVVEVPLKEPLPDSPEEFHITPESLENVRPQGKHLRRHHRHFLDLFRKRLVCLILVTVVYRSKVEVIVQLLDDRNGIGVVASVVLLECLPLLRCCTVKRLDDQPAAFVILDIRANLADHLLVAITVQKVVLDLEVLADLHANLLRQVMGGFINDPIQEHGARS			Vacuolar protein sorting associated 26c		-	-	Y (0.812)	Non-effector
3068	g6923.t1	17.7821	-0.935961	0.179567	-5.21233	1.86484e-07	1.47124e-06	KAG1709011.1	hypothetical protein DVH05_022642 [Phytophthora capsici]	MSPRLETKPLLPLGNDHALHNGESYARRLLSIPREVIPLSLFSFGGPPAHLALAHDRFVYKQKWLTDDRFLEVLSIASAIPGPSSTQTIAAMGIFRAGPLGGLLALFFWVLPGWITMTLAGLGAKSYLQDGLPVWMSGLAPAAVSIVVIAAVRLWQKACEDDSAKNCVASASACVILATQGMTSLIFPAVMAAGGLFILASTMCGYSQPPIYLDRVTSSHLERQIGIHPIAGILIVLSWLVVLVLLAEYHPQDDGEHSPLSLFYTFYWVGSIIFGGGQVMLPMLLNDVVMAGWVSKEQFLIGLALVQSLPGPLFNISAYLGALIYGVRGAIIAGFGLFGPGIVLFFGLLPLWERVRNNRSLKIFLSGVNASATGLIVASFFLLWDKAVHTNASASVGLATALMVGVFHLPTSMAIIVGAILGFLLSPEVFDLGQKDFCS			Chromate transporter		-	-	Y (0.891)	Non-effector
3343	g16550.t2	17.7607	-1.19956	0.169795	-7.06475	1.609e-12	2.87141e-11	KAG1698618.1	hypothetical protein DVH05_014576 [Phytophthora capsici]	MSFPREFFLICICGVCAVAFTSIRLQVRGLYGEDGIEPVDVFLRSVKLRYASGSDDASTLEWIARFPTLVWLHEPLQWTPSFCMEVICLVGATMAVLGMIQPAWRTSGPLVLQWVCYFSIVKCGQTFMQFQWDSLLLEVGVLAVLLAPWWYCRRTSETFETPAAAVWTLRFLFFKFMLMSGAVKIQSRCPTWLGLSALDFHFASQPLPLPLSWYALQAPPTINRLAVAVTLLIEGPWTFFLLAPHPILRRMGAIQQIALQISILLTGNYNFFNLLTIILAAALLDIDSWTNMKKDCDRETRQQKSWIARVESVWHTLQTHILATKILVTGGLCFCVYTWLEVFEMTIQDTTNQRNDFLGLLLASRIRLLPSVDDTQEWLARILPRCTVFTAAVVLLSSCRQLARSFSRFELSPTTTSRSRKRLALRLIYLMTTTVASVWIFTSSVVTLSVLDQSFQQSLPSFVISTYYSTEKYRVTNAYGLFRTMTGVGTVQLENGQRVSVVARPEVILEGTKDGGLTWQPYHFKYKPGDVDSAPRLVAPFHPRLDWQMWFAALGDYNGAPWLVNLVSRLLEGSSDVKKLLDTTRDPFPDSPPDAIRAQLYYYDFTRLNTTWNRKLPTVKILSNSRDLQWWTRTYVREYLPALERGNPSLAAFVQHHYPESPSSVPEPSSSSSLRYWVDQRLKWLCSAPWSPVGLAAGFVLAQSGVAALFRCCRGTISKSKSE			Lipase maturation factor		-	-	Y (0.96)	Non-effector
4151	g21659.t1	17.7474	-2.86738	0.757824	-3.7837	0.000154516	0.000646544	KAJ8523690.1	hypothetical protein ON010_g17428 [Phytophthora cinnamomi]	MYITYAVWRKLNDGAVVGVSEVEACVVEPWFQVFQVFQDDGDSVHVGACVEVDCESVDPGAGVAELSVHEFWLEGLFESPLDGLLFESPLEGVLFESPLEGVSEVVLEGEFESLDGVSDSPPVVDDVCDVVDVEVEVVDEPPDPSRGMQSSAKKSGLHREDRLDVLVLVAVLAEAVVLVQHLGVIEPNLTWAYVDESAGEGSLAVRGNGLRRTAGVSEATVSAVHGRIVHEGLEVLEVVGRLERLKGVDASGIVAVPTVAGPDRVDLHEPGRVGRSRELRLRDQHVTVSIGAGNRGHQKSSGGHESCGSEHCL					-	-	Y (0.791)	Non-effector
3043	g19244.t1	17.731	-0.9188	0.177483	-5.17683	2.2569e-07	1.75246e-06	KAG1698427.1	hypothetical protein DVH05_014969 [Phytophthora capsici]	MAARGWERDEDLARREDVPDAAPATQDGGKDTGNTAAPVVTQKKRRNILRESHLVSAEGLKKVHRTFPYQVSADVSGREAQALASLVKMYKQWAFDLYPGLNFEDFVDRTESLGKGHQVQGLMMDLREKERLKAVTRREQEEENERDEESSDSEGEEAML			Swi domain containing protein		Y (0.796)	-	-	Cytoplasmic effector
180	g7704.t1	17.7273	6.08017	0.864897	7.02994	2.06625e-12	3.63041e-11	KAG1712476.1	hypothetical protein DVH05_000220 [Phytophthora capsici]	MTAPTQPFPARKVRISNIDDASSGSTDPTPYADFSAAAYTLDTHVPIIDRESSQYIQTEYRPSADTKRRLFVTNNTHLRECLAEFLATVLAIAFGLGGIAQGALWSGGGDIMTVSIGWGVAVMLGTFVADSVSGAQIISVITVTNAVYGRMPWWKVPGYMLAQTLGAFVGAALIYVLNAQKIRREDPNQETMYKLFITYARDGVSNYTAFYTEVLACACIMLASYAIKDKRNRWPGNRGTPFALALLVTAISCAFSTNSGLGMSPNRDFGPRLFTYIIGYHMVFTEDSYYFWIPIVAPLIGGIIGGGLYILFVEMQHPELPQKTTGSTDRERLLETV			Aquaporin		-	-	Y (0.759)	Non-effector
1940	g16762.t1	17.7178	1.19419	0.282698	4.22425	2.39734e-05	0.000122735	XP_009534965.1	hypothetical protein PHYSODRAFT_521906, partial [Phytophthora sojae]	MRSGKNSGCLVYKDDIAVVIRVFQLVEQHRGLLVCLGRHTDGKQLVKLVFAEGESYSLVDLLDGTRVLLHRHVDLGQMAVRELGTWAHLHSLLKQCERLVAVLRALLHEQVALVNVGHRVRRVQLDSLLEHLLHGLQLHGATWSLKHLHVRFAKVVVNLRHVGRDTGSRREVLHGALEVAIARMGDTKLDVGHREVGSDTNAFLQSLVEPLERLLQVLLVKAETAHADLGKNGVGLGSKSLLKRLASELELATQVVVRAVLNLSSVVSLVSRLYELACRVEVLRSHVVVLLLLQRQSTLGQQQTTLLSGVISSLQSLQFSRVLVR					-	-	Y (0.681)	Non-effector
3250	g20336.t1	17.7113	-1.10977	0.21132	-5.2516	1.50783e-07	1.21219e-06	KAG1690115.1	hypothetical protein DVH05_028451 [Phytophthora capsici]	MTAFIFLLVTIPTLQVMMSMPYTAVPSPSSSPSYYYHVTVESYTSQLQYLGEYNLGNDGSFDIELDILLPVPIPKVDKDRNLLYLLACEQDAADAFLRLPRSNDDHTPPYCAMVNRTLDYYCQSFPLEDESPDEFVYQVSKIVTGSVASIPPSTYSLTSDTERESKSTVFFIDACETLGGQKAILRSCLQHPPDSSTQSSCFYCPTNYPLSYTSHISAIAKDEECETPPPLQPTIRGTVSMNLCHSSGNCLGKTTSFQFEFYGLSSLVWGVTSFVWIVHIRAAAHDVVIELQTKMKLVPVTQTLYSILTLGDLYAEEELVGTARSLARNVAVLAQFVALAVFAEVVVVIAKGWKITRPALLPREVQWIRFVTLSWAGSFAVLKHSGNKQLAVVVVWGLSWACVVFMVWYNSAFHLNMLKYQLAMVRQLDLDPQRTPVYTKFMLFRRFRGLLAGYIFLSCLLGIVGLVDDATQHSSEWTSLVADEGLTLLLFVALGYTFRCRRFGRLQPRNTVEATTVRSDQGAPHRGSILPEPTPMDTVEPPKRKKTIVVLNPDQAPWLATLDSSEQPKNTVSPQSQ					-	-	Y (0.944)	Non-effector
2721	g3351.t1	17.7008	-0.629258	0.171822	-3.66228	0.000249981	0.000986097	KAG7392069.1	hypothetical protein PHYPSEUDO_002293 [Phytophthora pseudosyringae]	MDPHGVNAMGMQGGMSMPMSMAMPGANGANPQAMAMGMNGGMVMNAYGVPQQQQQQMMMNMGQMNQMNMGSMAMKMNPNAMNPAAATATGPGMQAQQGAAGADWRIQLTREHRANLIAKIYNEMVRVSADPVPGIKLWMNVSWYELTLYKESRTQEEYINKIFTRLKSLRAQQTDMNAVMAAQTLPNQGMLSRLDFSYYNTLNLNQRPGANGGQVAGYPGHPQFGGPGAHPGAQQPQPGKPMATSAGGMPTNPAVPNGANTTPRTAAKPDGGAPVAPGDMTAEYWRQHAALKAKYHDDVEKVHGAFKKYVDHMKGHDETEQKKKLRYLLSYVQLCASILNEDKTTHAPRKIEELDKVYKYIVKIVNPYLKKLRTETDKRSFTPNAASSNPTGMNSSASTNPSASAGAPTSVGGAPASVNTSSGPNGAMLMQQGQQNMSLQQKQQQYLMQQRAQQMQQQQQRMQAQARQQQMMQHQQMMQQQQQKGLTPPNQGQHSVQQTNQANAPMQQQNGQPAGAHQTPQQSQQQQQLAQQSQQAQQAQQQPQQPQQPRQPQQSQQQNQQPQQQTKNLQQGQQQQQSQAQSQQQKPQQQQAQQSAPTSRTDTSSLSLDESLYGGMDSSGLLQMPSNLGSSGSSSGFMNFPNDLSPTNFSSMDLLDMDGFMGGDNNSSSGPGSGGHNNSNSNGGNNTNSGDGGDSDLMFMEAL			Kix 2 domain containing protein		Y (0.726)	-	-	Cytoplasmic effector
578	g10546.t1	17.6614	4.19888	0.553009	7.59279	3.13084e-14	6.90113e-13	KAG7383699.1	hypothetical protein PHYPSEUDO_003378 [Phytophthora pseudosyringae]	MYGPGEYVFPVVYQLHSTLPTSFQLQFHPVGPFNAVHTQLGYVFHVCLNANQGVIVEAQQEIVIQEAVVPSRPLKGLQEAVPPTATHSLTPEGGLSSTLDKPAYSPGGSLRVRCCNTSHRPSRNSFTVSLRLFEDVNITVAPSKQGESSRLLCERNFQNAVDATTFELVLELPKAERSFSASFSDRRHRLTVESFTPNSSGVVKIDMALVIL			Arrestin c domain containing protein		-	-	Y (0.673)	Non-effector
1792	g8182.t1	17.6429	1.3438	0.337766	3.97851	6.93488e-05	0.000316576	XP_009525101.1	hypothetical protein PHYSODRAFT_285723 [Phytophthora sojae]	MNNLSVVQSGDTREHLAFKQLQTGTAARGDVAHLGAKTCLFDSGHRVAAAHNSSDTGLRAFRKSLSHSERALGELRELKHTHGAVPHDRLALLELVGEGGLRVRANVQAQPGLEHGDLGGHLSTANDSAKRAHRGVHSTRQVLEFLLNEETSHVSLDVVRHTLSGGVGAVGRAKCVVNVDIGIVSQLLGERGVVLGLLLVETHVLEQHNLAVLQLVDVGVHLGTDAVVQLLHGAAEQLAQTGGHGRETQLVLGLTAGTAQVRAQHGARARTLQQLERGQNSADARVVSDCGGRGVLLERDVQVGTDQHARALEALALCELLQTELGRAYAAHHGAGWTGHLHAHTREAQHLGGCEGRV					-	-	Y (0.586)	Non-effector
2109	g22971.t1	17.6355	1.00496	0.264124	3.80489	0.000141864	0.000598436	KAG1683529.1	hypothetical protein DVH05_014845 [Phytophthora capsici]	MHDSATDPYSNWFRINPGACRVEERRHQGAALHQAHTTSKYLSARAVIIAGGGFGLFGVRAKREEREALRQAVSAPQTVPVGTARQSSDRIA					Y (0.688)	-	-	Cytoplasmic effector
2768	g8504.t1	17.6301	-0.672881	0.183533	-3.66627	0.000246113	0.000972314	KAG1689518.1	hypothetical protein DVH05_002187 [Phytophthora capsici]	MEYEVVYWPRHLWASSSGAATQPTALCRRLSPAAVCVVSVGVNPPAGLELLPAKSSKSRRVVLFDAQVAALGDFQTLHSPQFLRQIGGQFDSSSRSETAAVAASGGAVTCILETVGYYSLYVPFAALLAVATAFQCLVQDIRTPSWLFLGGGKNLTELSTFLAVLAQQLHNAASLPKRLRHFYLLNKQRRLMHQERLQLLQVFNWICVVLLDVALGRLVLTYVCGQGAPDLRAMNVSPNSLVEFLRGNVEWLMGAPAGFKLNKPLASILGNGILLWLSLWRFVFEELLAVGNHFDLGWFMQVYRCMGVTLQLALMADLVNLATWHSHWVFLYFAKLNRLQFGLFSSLSKLFLGKKINVLRHRVDTCEYDVGQLLLGTLLFTVLVFLVTTNFVFFVFFAGVRGSIVLLSLLLWLPVVVLNALPLASLLYRVLNPGFFVVGMQLQTCEDLTDASVTIENVGVGRQSPQLDAQHSRKLRQALASFQSEGRAECKDAVFELVPVASSFSAQLTRLEVYLQAVGDRYSLTAIVKACLFGSAGIARVPLGILFGLEHSG		component (PIG-Q) of GPI N-acetylglucosamine transferase complex	Quality protein phosphatidylinositol n acetylglucosamiyltrasferase subuit q		-	-	Y (0.956)	Non-effector
3688	g9984.t1	17.6279	-1.68406	0.442121	-3.80905	0.000139502	0.00058928	XP_009534762.1	hypothetical protein PHYSODRAFT_338615 [Phytophthora sojae]	MCVVLLLADRIALWIAGRYPSADSPVNGSTSLACHVGRDSRVAGEWRTLSLVSSGGRKVDHSRRREALAEPLGSRQHHTHLPTGLLSVGGRRRGRDRRRHQFRPPDGRAAALTLHFCAAWKLTHTHPSVARLDQLPRSRSQSELLPFQAFVGLFSLDRQSPRVAFDFEAKQSESRVHPLHIPRSEPSHPSAQSPGSGPREFRSLQAVQQQVPDVSNE					Y (0.627)	-	-	Cytoplasmic effector
1093	g3000.t1	17.6038	2.53236	0.386518	6.55174	5.68711e-11	8.09234e-10	KAG1692687.1	hypothetical protein DVH05_025165 [Phytophthora capsici]	MERLVISALLLVAIIDSIDLTNAKPCSPKELGVFNDVTGQVGKCLQDSKLNFQMPPRSSLSKIQQATLCKSKACQMMIGSVDDLDIPNCEATFDKKNMTLQTSLDNFVSACDTATPAPSPIKRRKSFESSSSGSSNSFPKKNRYTNVATAVHFGTLQQLLVLVVIVILSLGLVLP			Nuclear distribution protein nude		Y (0.611)	-	-	Cytoplasmic effector
3999	g491.t1	17.6019	-2.37037	0.269696	-8.78905	1.50829e-18	5.3597e-17	OWZ24091.1	hypothetical protein PHMEG_000940 [Phytophthora megakarya]	MTAFSNPNETGKWRGRHRLMLPMVLDADLQTLSAGHRLQRAPDLYLLRLCAQDRAAWKDLTEALIAYAPLNGLWPREERNVEKER					Y (0.747)	-	-	Cytoplasmic effector
2167	g12124.t1	17.5606	0.946636	0.234971	4.02874	5.60776e-05	0.00026114	KAG1708232.1	hypothetical protein DVH05_024915 [Phytophthora capsici]	MPEDDNLLLDQSPFLPLQLTFEEQQHCHDLSLQLLERTLHSYDERLAGITPGHHANLDSARWKLQKTQENASMYSERIRRVRTDLALPVDSWADPTVLMMVGNIPAPLDEVMLGISIPTFESFKVRVATLGNMNIGGAMLARLVGPTEEKPFQSLSIFYMASQLPWLVNKMVKPRDFLILSASGIITTAEGERIGYDLLQPAPLPQCPPLPKPMIRGKFMLGALYRQKEDGSVDVYMQQYLEATGNVFDSFVITSTWQGLLGFFNSPMLAEQNKLKWCIANMKSARRRGLANQLSGNSIRCSLCSVPFGRSVRSRSSDQKSCILCLAPVCSNCREEQILRELERHPRRKKILVKKREVYICRPCAEFVRSHKAADIAKHSILDKLTPASDSTGDGDVGQTWGLLYSDSMPTWSPTRSLSMSSESFEIFGWNY			Protein domain containing		-	-	Y (0.946)	Non-effector
1584	g4425.t1	17.5334	1.58641	0.253985	6.24609	4.20848e-10	5.26349e-09	RAW30798.1	hypothetical protein PC110_g12841 [Phytophthora cactorum]	MWQVAVLARFEALQTFLSTDEQERVKCALFGSTQANAETNEARTETASTNGKTDISGGSAHLERWTKWKLQGDKIDQLTSTAGTEADDALKELEATVANLRFFARGKRGVLYAGEVRATDEPVVAKLAAYATSAGSVTLEAKWLRVVNRMGMGAKLVDAGHGWFLCERLEGHNVVEFLGQEDDVATPANAKWVIREMLCQCFAMDLMGVNKEEMTHPHRHIIVHRSTRQPARWRCTFVDFEKCSSTKKPKNVTQLCQFLSSPRMVALLARKRVNVDVPKLRQFTKRYKQSISPQTFGDIMHVFGL			Mts domain containing protein		-	-	Y (0.691)	Non-effector
3720	g22985.t1	17.532	-1.74719	0.172642	-10.1203	4.48953e-24	2.55131e-22	KAG7382071.1	hypothetical protein PHYPSEUDO_005337 [Phytophthora pseudosyringae]	MYVTRRLLRSTLPPEPEKEKEMPFLPPTPRRRASVRACAKIDELADASGPAARNKAVKTSENAGDEKNKRNNPKKSKKEDKHKKDEEAPALDVSSLHGYQLMVDVHYRGEQYTEARVLDLDPKKQLLFVHYMGWNARFDAWVPAEELAAHGSHTNVAKKKDVSWDGNTPLFFTEEELAAHRQGGKSKPKKALKKRTALSPKAQQAARKALQNVDTDLKEVEEREEAQPPAKRAVRKSPKTPKNPTTKSPRAGKKAPKSPARRAPRRVQVAVGTTDEDSERQNDSEAADLVLDVEIEGREASNDEPEEEDAEREEEEYEEATSSRKTRKSQRKTGKESPGGSKRKRDPSHDEVEESVASSGNKRSPVNKKKPKKGAVGNKASTPAKTAPLPPRSGRGGLDSATREKLAAIFRQRVQEKEQMQQLNASHASFQQTLQDPAVEPTAADTTSSAADETEANNIAMVNPEVAAAEEYQRQLQQYYYHQQLMLANSLHMSAVGGEDPSTFPLQGGIMDPRIIQERLTALEERRRQQAHVQAYYHQLMLTRERNVRALAANQAFMAASAAVWEQQLKETQSEDGTSSKDMTGVDTSETSTADKTAAVPSDESSKSDSESVKESEMSAASAVTSNNAAVTSSDTVEKTAEGCTSAKTSPTKSVSDKSDPADPPQGVLYEFVL			Tudor knot domain containing protein		Y (0.615)	-	-	Cytoplasmic effector
1221	g9975.t1	17.5317	2.19639	0.332422	6.60724	3.91542e-11	5.6916e-10	KAJ8564105.1	hypothetical protein ON010_g7240 [Phytophthora cinnamomi]	MHDGIEDRAASDHQHGRVHRVRSRSLRVRHSWSQDQHRQQHLPEVVERRVLQSREHQTRQEHARTALPATSVLVLREAAARLVLVAAPRDAHRLRQTVADTRDEHKNERQGSLRSEQPLEEHEDEHARSDVAHDDPLERVRAVLWTVQRVELQHEELGVLADGLDEHEEAQHGEEVAPRKSDRAGVVRLDNQWHHIGGEVLQLTGVVDFELGRLIGHDVALLVDVAEAAAHDASQQRHDHHYHHLGQLHEPEASLVQPLRLVDER					Y (0.544)	-	-	Cytoplasmic effector
4192	g23431.t2	17.5141	-3.0591	0.387087	-7.90287	2.7256e-15	6.86495e-14	KAG2961783.1	hypothetical protein PC119_g26008 [Phytophthora cactorum]	MLRRAAMVSGHLRVFRPQSGFTTTCSAGRRFRKLVSFLTISSLGGTTGEWMSVHAVRELAVAHVRVDRRLVLSDGSRQTEGIHGPVQVLILLGGLERHTLTKSGLVDLDDNALSGLKVSDLVTQAQSKLEGLVLAADVLTGERPVQDGHGAREHTLHRLGREGLGHNELTHGHVNRTLEVGEDDRRTNATRAVALHPAVLREGEAVKLLGEVLDHVGTFRLTVDQDVQAQSLLNANVVGDLLVNLATVVVQRDVTGLELATQSADLRGLRERADGSGRQHRQALKLRRAAFSERRRALEVGLRHGGKTRLHSGLGRVLLVVDGPSLLGGVNLSLSGFLTDLGDLLDHLKLSQLLVREAEDTEQTVSLTGVQGLLALRRVRHVLQRRAGLDSKLSVLGSSQDLLDLGHLREDRLRVELPHTAAVNKTGTQALVSGEAELLEHRQVVTTSEVERDGRHRRSSEPLVHVVVDFLEVRGQVERDALVLDGTLLVLGAVHGGEVLGQVVGLSANKRRLVNLNFTHAKSGQLVQQSSVKRQNLNQELVEGGTVVLAQGQVGQRAQNDRNRLVGAHHSQSTLDVGQTGRHRSETLRGQTQVVCPVQNVVVEREETDAHAAHTSVDLLVPVGLLHGVGHLEELLLGDFVAPELLKGELELTVGAHTGETERCAVDGHLDM					-	-	Y (0.954)	Non-effector
2858	g7434.t2	17.4999	-0.746015	0.175064	-4.2614	2.03154e-05	0.000105433	KAG1712726.1	hypothetical protein DVH05_000465 [Phytophthora capsici]	MASMGGTTSGDGSPRAQQQSGDFTRQGSIDERIRSASGSFAAPDDHADDDASMSNDESMSSSSSLEIENQLEQEEQSLEQKGGPSGRTESFDDFARQLPYQDPSHLNVAVPPRSTSFSFDVVDASLSGPSLPSTQSMWLLTQFAPAMSKSVKSADPSADMEDDEPFDEETEKNQAAQVNEAAQAGDQAANRSGNRRVAWASSTAHLELPEGVRLTAARNEVTGVQLRLKSNVPFLLTTDTSNWLLPLGHGPRARVAVDTRFVPPHKLKVEAFIVGSVEDENSDLVMETLERTGVTAKAAREQAVYLRVRVGENLDPGVYELPLRVFTQEPGFRDEQLTWSSSFAVRVVDVRLPNPSNWRFRLDLWQHWTAVARAHRVALWSSRHFELIDRYMAPLSEMGQKCLSVVATEMPWAGQQCYMEEQNASALFEHAILDVYEDSAHGVPLTIDFTHFDRLLELAARHHLDQEIEVFGLLSVWRDPVAGFNAPAELTAQHLRPPPTASAPDPAPASEARRRTSSSGSGLASPTGTSQPNASPPPSPATAQTPPFVIDGWRIRCQDRTTQRVRYLRSVSEVEAFIEQFYAHCVALEIADRVRVCADEPRDVAVFHEQLRFLQRLAPTFRLKLAVNHSEFFSPAYSPPQVADYVPLLPLACADLEVTRRLANDARARGGHVSWYVCCGPAFPNQFVSSPLVEGELVGYLTFFFELDGFLRWNYCLWPSRPWDDLRWRAPMWKVGDMYFVLPGHDGWPVETLRLESLRFAGQAFELLALAQEKLAPTQMQQLQRTVAEQILRSSDLEEFGRYGDRAREDLYSLDPLDYQRAKTMILDALAAVAVKSGTSSS			DUF 4091 domain containing protein		-	-	Y (0.958)	Non-effector
2969	g7154.t1	17.4966	-0.861228	0.219184	-3.92925	8.52099e-05	0.00037979	KAJ8524821.1	hypothetical protein ON010_g16295 [Phytophthora cinnamomi]	MDSPQETTSTWATGLFSDSPSQTSRLANALAFDLSSYSTASVERFLSPHQSGFRPCRSTADAVWAHRWIAARAQRYKERFHILGIDLSRAFDTVNRDKLLSVLKTILDDDEIRLIRLLLRDTMLSLRLGNRLLSPFESNTGTPQGDSLPCSFCCLPRSSSTRPSQPTRRPP			Reverse transcriptase domain containing protein		-	-	Y (0.707)	Non-effector
2049	g17903.t1	17.4699	1.0659	0.274862	3.87794	0.000105346	0.000459295	KAH7479785.1	hypothetical protein KRP23_6570 [Phytophthora ramorum]	MPLTIPGFHTNTPLDATFDKDIRDLHLIYDYDAESADGKPEKWRYELWFFSHDRVVYVIHGGPMAGRTNYQTCSYQCIRPGELWQCNWLEETGTIVSLVFDIKQQKLTTMIGFSKGHWEHPVEAHGDKRNTKDFARWRKLADYGNQKDRLLLCEQADILESFKGKGDLVPIAPDAETL			Phenol acid carboxylase protein		Y (0.825)	-	-	Cytoplasmic effector
4334	g14629.t1	17.416	-3.7093	0.240423	-15.4282	1.05733e-53	3.77011e-51	KAG1690342.1	hypothetical protein DVH05_028222 [Phytophthora capsici]	MVAAANGCEHMLAVASDGAVYSWGYNDRGQLGLGSTISKSHTPRMIDSLREKYHITTAAVSYHHSAVVSSNGELLMFGMNDCGQLGLDHTQHQHTPQLVDALSSQVVTKVACGLYHTVASTSGGEVYSFGKNDYGQLGLGHARNMKVPALAKTSLGESDDKIVTVSCGYYHTVAISEKGKLITWGRNDYGQLGIGSKEHKNTAQYVPLPLSSKIKSASCGCYHTLILMSNGRVMVFGRNNKGQLGAGSRTLPSADLPLPVPSNSLANDEVVRIAAGFYSSYILTGRSGDDRGLDSTSDDASEAKDLPENSCLANSDALFESLMKEIDSKYIGETSVAKRLPIQIKRGYPQHKLPLVKLHAAGWAMARGLMYRSLQDANENGRSRQTSARVNPVLSTFISFLLENLKLLQDDSATGNNAMTAETSHELVSNASLKRVCVSLLQYFGSKLALPSPTSGAVGSNSLHGHYYRNQILSVLLTCGSANTNVGAIIATNAVVSAHIITGMNSSDLASATVCIRLAMLVFPQHSVSALNKIYRSQQSAPVFSGDILSMLMALVGLPLLLRPRLCSHELGLECSCTALCQSARCLKGVDVAKDTGVAQVQQECIEKAHIAEAKSAEVVALLRYLTLYPTWKVAINAALTRAFAKSNQVGPLLDTICAYYTSVQEAGSALQTGVLGELSDDTYTTSLRKPEVATSTPETDEPSSNPTDGDTQTDDLETTRDKESLMLWQKAKDALDALATIAAALSIVGGNVEGFREGGYVVIEGEGSNMFGVLSGVARDPRSTDLLAQVVMKAKSDGPVSPFVEAGSRAQSFSLSKLQVVERIPALVDMFDDVENIIATLSSLLSADSSIDDECTMHCDLELPQNNSVHEILRNRLKMFKQQIRWRSSKALASLLKQIPALSPTLLHAESQLISSLATLLASENSLSWARKSEGSALEAANSLQKRWLCVKQRQMFLDTEEVIDSALDHYEVNMRNEVVQKLGSENALSWGMDAIQSPRRKVNHPSFGGSSSSGFGRGAGQRRENRSSEGDLPFGAWGVLLPLPPLNENEHGQPGAPGQAAIDYAPFPLTVPIIRVGRAADACDLIVNDRSVSGRHFHLRRLRRETEGGEEQYELQDFSKNGTIVNGVRIHGSSTRVTTGSRISLILSRGGLVTYEFQVRASNGNIGGRNAPPPIVTTPQNSGDLNILIPGQEYQQPQIGTPQAIPRSPAELQNRGARGSSTPSEVSRQAVTQGLRVITSMAESDVPRALLSPNPAVDSPRAGGYSSPRSSVLQAPGTPAAMPPTPSMFSSMIPTAILSPASYQQRESFAPNEPTGVTSPRLEGGVGSMLRIALGRDSVNRDSSLQRSSIPSELSKTRVLRSGGEAGLASATSLQEMQVLSLRLLARVQEANVVVSTTECEEALQMAAGNLDAAFLAIQQRHGFELHNYPSNVRHLAMVLGRPERVCAEALCQTDNNFGNALRLLLTDSGAELINTVISPRHQRTSQLRDEPYISGSNGQSSEPLVNFQDIGDENPSYALTESSALSPPVPQRLASRGNGSPVKTKKMEHSGNVTLEPKSDLTLWSECNSNFDDRIRQLNAFEINLEEEVLCQRLAAVHARKILLHIVRLVDNASQNEEEPLNELTNPLVLRPLISQLNTPGPAPSRLSYKLGYQLQQQPQAQKSGKIQQILSRRTREAMAHSPTQTMAGNLSSSQNLLTLQRSIDEMIEQPTQLGWASVTRLIESLVKSEQNRGTTAGEDVNIPDQPSILENVTFETILHIISRSHSAPLAAMCWESSPLRTRKADGRYPKGPMQLSCGLEVVVVDTYERLWSIPPSDPLLKHRHKWRKRFSSPPINENGPMRTTADYAVTIWRPVMPPALESATTDCNWFFLGDVVKCGNGAPDAPVILVNDSDNQGFLMPPVSFERVDITGKGLPRNSESDPDFQRKQLRSIWWPVAPSGYVALGCVAGNKEDPFEPPDVSSTRCVRDDLVKRVETFNCVWRAASPASTGGGGVELPTTVEIENEAQDEEAVGENDQALPTRNVKNQSNDSSRIQLLLPVADDVVVQTSLWAVDSEFNSGLLLPVVTLNDTSASEPSTAFALDLSDEDTVLCAPITVDNVLSFLEVLLQYQGLVSSKEHGQPITAVLLRPELPAALFALVQQVLRENQPLSGQHAVALLRALITVVQRGAHWYDKQSLIYSRSKIMALSQEQDGGFTLHALLQAFVELMLAVEDQQRSQQVHGLAACLERDGSSTLSLPYRFHFSKQPLVEMLVSHSSKMAVTRHLSGDERKFLLDYRAEDGSNSASRDTLAAEGLGVPPGEVYSCRFEHTPALVMTMQDEVKAEIVYFEIAVVEWSAGSSMGGSLALGFSPPSFPLEGVLVGGSADSSRSYSFAPANGQVLCAGDTAVDRWRWVEPTGAVSPGDVFGCGLRLDTQEIFFTKNGQLLGTAFSSISRAHQLHPTMSFNADCKLLANLGATSTTYVKNANFSFRFHSLDCDNLMSAFEWFEPLSQVYGVMKALMDPARTEELSAHDESSEDAAVVAQLPDEFMLSADNFLSDISDDVCIRVETAHPYDLELQESLVSIPLATSIRVRLAPQSETASSHCLQILQGGAAGSEAGADSATSGGGEAEVRAFTGACGGQEVTIDGDSFVWRFPVQSNFQCRVDRVRKGPYLKLEARDTRLSLVRDKGWQTAIGVARFDGGVHIWEVRITFVTASSNIFLGIVRRDVRLDSYLGKDNRGWGWIGNRALWHNGSKQRGTYGDKFKTGDVVRLTLDLRRGTLSYALNGKDLGVAFGPGGTGPKLEGTFYPGFALYNQRDSIDLIGGHRVEDGGLEPGLPRTGSGLASGEDSYYSEEEEDLGGYAGGEESLGDGSIPNFRMELGIALSQMGFPMDWCIYALRHCEDDAEQAADFVLANMHAMESLVREETETMARRTRHRQLLHEQALSLSENVDGEVVDATTIPPPPPIEAVGDAGIIDVDDDIRSAEEVTTTAEVSISPHLQQHSSGDTKWGVAFTAVPEFSVTGRRLLATKYGPKLRRLHASQRIFTPARDRALVQLVNEICESRAEALLTCDPLRMAPEEFVPTEVQIHAFPVLRGVPLEALQRRFLVLRNFNSRLQTSLAFIDFSAHDERSLLARGARALRGVVFQHVKLAWWLGVLKEQQAPAAARPEIEVDRHRAHDALELSERGDPLAIEAGERDSVFAQTFEQLHGLQPALLRGADRAFKCQFVGEFGDDFGGLYRECLAQLSCELQTFTPMVPILRPCSNALMSTGENRELFVPNPHLRTNARRVQMAEFLGKLAGIAVRTKTPLDLNLPPVIWKLLVGQQVVRQDIEAIHQGCFQVVDTIANLDAHGITEAMFDEIVDASFTVLSSTRETVELVPGGRHLHVTWEDRAEYANAVETYRLTEFAPVCGDISRGVATMLPAPTLGLFSWHELRTLVCGKASVDISLLRRRTIYGDGCQATDPHVAYFWDVLSEFTDEQKSSFLRFVWGRSRLPTHAADFTQDFKISGLPKAAGRADMYLPIAHTCFFSIDLPAYSSREVMHDKLVYAITHCQSIDADNTTVAQRAGQGINWTNTAATATATAAAAVSSVIAGMATIAGE			Rcc and btb domain containing protein	Ultraviolet-B receptor UVR8	-	-	Y (0.885)	Non-effector
2877	g21207.t1	17.4144	-0.763213	0.175915	-4.33854	1.43431e-05	7.70547e-05	KAG1698007.1	hypothetical protein DVH05_015491 [Phytophthora capsici]	MAPSASPRGVRETRLTASQDALLHSLERQVQLKTHAEAHASLLRSQRRPEALETLQEFMAQRRRGVKDRNNSSPVQLDTSFVHLSTQMDTCMSKWDALYVHAHTSHSLVAEMEASHVQVAAKTQALYRSFEDVLQQVEALDARVAAIAAPMPHFTAIDGVALSLGFGVKFSAPSSGSGGHVLMERAGSKAPPSLDSSKAVQVFQHRRGIDPTTSSFEQALEKIDASVAYLTQHLEYKDSACFIEAYKTLAAGGIQCLKDYALSGLEAAKDAVYEAVQKETLAAQQSGVATPLVGQLDETSAYYVNFQLVAPALASTAKQLERLKAQPQQENAGNLRVLGEVVDAYATQRVQLLSPVLGAWLDAVSQTSDIVNVLRATCAQLLKVCEAEFRLFLKLFGHDPSDELFTFSGVDLSLGEDDQDEDENENAFERLVFQLSGLLYNTVRPQFLAQKDLEVLCEVIQVLRSEVIEAAITPRAALVGYAKPVMHRMIQDAQERLILCMQKYIRDEIEGFVPTPGDLDYPAKLVAAEQAGASLYATWYPSLEHTLMCLSKGYHFVKMEIFEELAQDAIQICTASLKIASADITATQGGLHGSLFLVKHLLTLREQITPFEIQFAQTSKALDFTSSADAMNELLVDASTLFRLSGPSGLVGLFARGIPQIQETTADVKKELEQELKRSCTAFIEIVLQQLAQPLLALMKQIAHVQQTQKATALDFRQCAFTVPAEVNNVLASVSRQLRETLPETLQTIHLYLRNASTETILFKPVQRNLLDAVENLNSLMEQTYTREELQPCEEIFVIVLQQLHAL		component (COG3) of COG (Conserved-Oligomeric Golgi) complex	Component of oligomeric golgi complex	Conserved oligomeric Golgi complex subunit 3	-	-	Y (0.959)	Non-effector
1540	g13271.t2	17.4127	1.64861	0.430601	3.82861	0.000128867	0.000549201	KAG7379843.1	hypothetical protein PHYPSEUDO_008061 [Phytophthora pseudosyringae]	MEEEPPFLLGATMDTWQSCLAFSKKCGNDPRLLASCVVVVDVEDVDSLAADKTLRNAVPLPKKWRRQFLERIEKVTRQRQKMRVKMSRRHSSQQLLSSRGPTTPASASGMTSMRSPAGAYPSMDVTLRSFDDALSTSRSGSSWMMTPVSASGVSDPDSNYQLMQSGVQPSDPNGLDERKHYDSECAAAFVSGVREFYDKLLVLCAEKERKSKGSKKKKSPSSTGHSKRQEIKSWFSSSHDFDAFVDNFQYTDLFEVFEKEKAAAQEEAQAQARAMHQLERQSSEHEQVSSTSSGRSGTRFGTTPKSIVNSFTPQQLKSLGSFSSLTASNRSSGGQERRLKG			Denn domain containing protein		Y (0.583)	-	-	Cytoplasmic effector
185	g17489.t1	17.3708	6.06206	0.905879	6.69192	2.20267e-11	3.35474e-10	KAG2906828.1	hypothetical protein PC114_g11007 [Phytophthora cactorum]	MSVLLLRVVFCCLVLTSLNSVFASCVHDQLSTQLASSTQNYVNDPRRPHDAQYSSPAPKPNEQPIILEQTVDEFYPRNLALHFARGLDRHLLTLLGHIVPETHEAATRGEDRVVLAEAHARSWVILGAALADDDVSSQDALAAELLDAQTLGLRIASILGRTAGLLGGPAAGEIVHTLSLGSHAY					-	-	Y (0.543)	Non-effector
4067	g21400.t1	17.3538	-2.57104	0.390175	-6.58944	4.41487e-11	6.36673e-10	KAG1701886.1	hypothetical protein DVH05_010377 [Phytophthora capsici]	MQSAVAASSLFPSNMSLPSTPGSLPSCGRVKALMAEHAVPTPPNSGNGVVPPPPNSLLGGGIAFSQQFQAPFQPPASDDAPLFVRLNEDELFSQMLNDQDFPDFHGFKKEEAVAKPPTSASSLLLEPLDLPRSNDPTLKDAFYPATEPSHSSSMHFQQFRTPPSSSTMRGGICSSTNSTNGNSSTNGFGLDSSMNTMPVFPLGSQPYFGGGFSSFPPLSPATHAWMHEAQDAATPGSNNCQRVYSMKHMVVMASMGMSSPMMQHQPSPGSVDMFNPAPSLQHPPTPGIWLSSSRNNRPEAPNYSERKMKPSLDSVKTSVERPPFSLTISPPASLTNKALKELIVSADFSAPPTLSRPKRSRTDSGNQPKAKAARTTSASPVSQENSSGKASAKITKGKKCIEAGCTRRAQSNSRCKAHGGGARCQYSGPGGCTRSSQGGGFCRAHGGGKRCEFPGCTRGQQRKGRCYVHGGIRKCQFGNCEKKDRGNGFCISHGGGKRCEHPGCSRAVRRGTLCQIHEAQNTVENEEECIKL			Probable WRKY transcription factor 19		Y (0.508)	-	-	Cytoplasmic effector
1521	g11018.t1	17.3512	1.67045	0.257619	6.48418	8.92162e-11	1.23658e-09	ETP52219.1	serine/threonine protein kinase [Phytophthora parasitica P10297]	MPVAKSKFRKRNAPRRRAIGDVDAPGDLAVRAVAAGSPRVEAVRRCATLLCGQAALPRVLSAAPPPTDPRRCQRGAGMRLVLVAQGLRNATAAELMLEVHRDLFIQPVVILHRLVRLDVQVHDGHHAVERQVTEAHVVLELHEMLEAWLRTASRVISSTGIIAG					-	-	Y (0.512)	Non-effector
3887	g16611.t1	17.3471	-2.06329	0.190166	-10.85	1.99498e-27	1.55038e-25	KAG1709712.1	hypothetical protein DVH05_020366 [Phytophthora capsici]	MVSIIEKASIDEAFMDVTDIAKERLAHTTVSSSDFCQDPTNSDTTVFGIGRSTEDSEVEKGDSLHPFPLTHTERLLCIGAAISREIRQAIYSKLGYTCSTGIAGNKLLAKLASPLNKPNGQVVVAPRFVSGLMKSLPMRKIRGLGGKLGKQLESIYTSLDPVGVEAIDQPDEAAEDKLKKLTAHTFVQRCGLTELIRHVGQETAAYVHRICQGDDGDEPVEEKKVQVKMLGCVKQFDQRSGSALVRVQQLEYWVHLLCEEMVMRCEDERIENKRFPSQLTIQFTRAKPDEKPRTRKLGIAQDTTVDELYAAAMNVMRLHLDSIFPMAALSMHAKNFNDLDSQAVTSISSFFTRNPQQAASADLTAQRMEMEVKQLAAKRGRDGSPARKSSRQKISMFFSTSGSNGDDNGDDNGDANAATASPESCAATSTSNHFCEECRRVVSEPRAEHTDFHFALKLSQTQRSEAMASARDVKKTKKQGPLDAFLGR		DNA polymerase eta (POLH)	DNA polymerase iv	DNA polymerase eta	-	-	Y (0.621)	Non-effector
901	g13880.t1	17.3353	3.13189	0.411211	7.61626	2.61137e-14	5.84825e-13	KAG1687980.1	hypothetical protein DVH05_004499 [Phytophthora capsici]	MRIKIEGNLQLIIGPMFSGKSTELIRRIHRYQHAKLECLVVKYLFDTRHSEEMLSTHDKVFVEAMPVQTLAEVRPFLDDCDVIGIDEGQFYPDLVEFCQEAANMGKVVVVAALDATFERKAFDSVVELIPTAEKVVKLNAICSSCGQDAAFTRRLVADTTLELIGGSEMYEPRCRQCFSMD		EC_2.7 transferase transferring phosphorus-containing group & thymidine kinase (TK1)	Thymidine kinase	Thymidine kinase b	Y (0.667)	-	-	Cytoplasmic effector
1069	g11937.t1	17.3245	2.58846	0.508498	5.09041	3.57299e-07	2.67827e-06	KAG1709237.1	hypothetical protein DVH05_019881 [Phytophthora capsici]	MVSTQQVAKLFTPLTLGGKQNQLTLQHRVVMAPLTRLKHGEEGVPPELTAKYYGQRATKGGLIIAEATNISPTARGYIGSPGIFNQEQVDGWKRVTDTVKSKEGHMFLQLWHTGRMSHPLSQPNGVLPVSSSSNVDMSGAHIYTREGPKPHVLPRALETHEIPLIVQDYKKAAENALKAGFDGVEFHCANAYLQEQFLQDGINDRTDKYGGSIENRARFLFESLDAILEVVDSSRVGIRLSPYGMSFGQFESDPVGMYGHVIKRLNEYNLAYVHLIEPRAFALHENPNAPTDGSMTRTFREIYDGVLMTASGYDRASAINVVDSGDADLVVFGRYFISNPDLVKRLEIDAPLNPYDDKTFYAPGELGYTDQPFLEDEAAKSS		EC_1.3 oxidoreductase acting on CH-CH group of donor	Oxidored fmn domain containing protein	12-oxophytodienoate reductase 1	-	-	Y (0.855)	Non-effector
1992	g15220.t1	17.3048	1.13323	0.253586	4.46882	7.8654e-06	4.46557e-05	KAG1699714.1	hypothetical protein DVH05_012606 [Phytophthora capsici]	MNKKRSLEDLQRALREEAEWKDSNRFAQFVANVVGGIVVVLGLGSYLAEALLAQLTDAPAHLDAGLQYCRDAALTLGRGALVEFWMVVEGLRHTKLEDLSDPQVVARPLAVVAIIGTVILLVRKYKWVGWFCGLQVVIILQWIVALYQMARIVLSLSLYVTVKVIKQILLTVRSLYVGLFRVRDKQAERLRRLMKMTKSYREWKQMAQYLDVLEGKDNWKTTIRAEDTEHCDFEQMRRNVKTLTRALDAGDDINVDELRYIVASVVMRDELGVDSPSLHLECNSGTKIAITKYNALVIRALDTLAELSDEKFPHAEKVRFFRRMKQSFGSTALCLSGGGSIAMYHMGVIRALLDANVLPNVISGSSGGSITAAFTACRTNEELLNDVLVSDISTRYFSFGIRWFPPLLEQLAHCVKTGFLVASSGFERTTEHYYSEPMDAEEKTMYYTFQDAFLKTGRHVCITVSASDITGHKGPKKLLLSHINTPHVLLWSAVAVSCSLPGIMKGKQLMARDFVGNIVPYASLNKEWVDGSIQHDLPMETMASGFDVTNFIVSQVNPHVVPFVSDEIDKPSNSKSIFYKLESVIAGDVRHRLKMLAFLGLFPKIYGHQFSSYFKQNFSGNVTIIPNFRFLESIGIKAILNPTVQDMTNYIEGGQRAVWPKLAYIRHLCSIEKCLDHHLEQMLGASAYSYKNWLHPSAKGGSEGGKKATKTD		Patatin-type lipase	Patatin Phospholipase Domain containing protein 00918	Triacylglycerol lipase SDP1L	-	-	Y (0.984)	Non-effector
1816	g4030.t1	17.3027	1.31126	0.245282	5.34594	8.99497e-08	7.52408e-07	KAG1700344.1	hypothetical protein DVH05_012145 [Phytophthora capsici]	MFLYRIHSVTDIFSDLNTSAATQLNSNGAAPCHGAAVGWLRCSWGKCVAVEAESTSETLLRYADVDLCVMVVALPLIEKDFALSTSAAESIVSTLMLGAVIGSLVGGVVADWIGRKPANLITAALFFAGSLFMTFAGSLHTMLVGRFVAGLAVGSSGPCVSTYVAEIAQPKTRGTLVTVNEVMVCFGCLLSVVVSSNLQDTENGWRKMLGMTLFPPIVQLLGMPFLPESPRWLISKYRTKEASAVLKRLFYSDEASQKIIQAHLDFGTFHDNFFHAMIELVTDELTRKRVLFCVTIAFCHILTAANAMLYYSSYILDELQTGNTHPVSSLSKEIFVGIAKLAGVCSAVAVVDRVGRRPLLLIGTSMMLTCHFVFAVCFWSLSSTHSETVQTIGEWNLYVFIFAWNLSWAPLMWVVCSELLPDEFRSIGMGLTFGMFWLGSALVNQTLLSVFHAFGTGNAFLLYTFLAAASLCFVYFKVPETTGLTFEQIAMLFNEQVAHVPLGSAV			Solute Carrier family 2 facilitated glucose transporter member	Putative polyol transporter 1	-	-	Y (0.927)	Non-effector
3120	g13712.t1	17.3021	-0.991256	0.170812	-5.80319	6.50666e-09	6.65861e-08	KAG1706446.1	hypothetical protein DVH05_001595 [Phytophthora capsici]	MVRINHTQRFPLGTRVSKYFNGFRDPFEGTVDEHAELTDFYHISYDDGDSEEMTEDDVDRHFLSLPKPQRPPKPQKTLNVIKPSKSPKASKPRTPPPMKRANSDSSISLSSPVAAVSPRTASSTKLKVLSLNANAPGLMRSNSFTDLSSSNDKTRKPLSVSIPTLQEEDSQEEEEEEEEEEEEEEDEDEEEEEEEGEEDTSTQATPEEINQLIGKPVEKTVTKEGCGIDAVQGLVSSYFPATKMFRVIFLDGASDDLPYQVVFNSIPADLRPVGMKKRKAENISRKKEKNGVSSAPSASPKRQKTLDLNAASSTFSKSARRKKRSPTASSPLSLADSPVSSVVRETDMLTVDDVEFNIVRKVLYIIVSTVNNTVMESQLEVLSSTELKDKEALEVFVQKSGLTSLVDLLSKWENQVDTEQGVLLVLKALAVLPGITMDAVMESNIGRKVRVIEKHGSFTDSTIPGLASWVIKKMKADVGIDKTAQASSKSVNGKSHNDKENRSRGSSLPKRKASSSLDDAKRDSRPPTSKPASSLKPSRAKIQSTANGVKRSNSASHLLNLLNSRNGRDASTARRDHDIFGNLVNPKSRRKLGTANNWKARRSTVVLDQVSRRVTENAQEVEIQKTQQVEEDNWQPSKISFADQSLVCPFDKDIEVSKLLVYRPPGYSKAAERPSITRHSGPLRSILRVRELTPPPPQESSEQASAIDSNLAPPTVHATARPAIEPIVVPSDRPSLADEDGTAESPMFDTSKLSKVVSPTEKRKQGFSPPPCIPTSEQPPLDFTEEGEEGKDGEVSATADNAEAAPGKPESKPAGQAQVYAEALPPVVSEDDELSDADDSAQKAVTTPQTGAALEEPPVQQVATTSA			Tfiis n termial domai cotaiig protei		-	-	Y (0.809)	Non-effector
1748	g562.t1	17.2902	1.38969	0.374663	3.70917	0.000207936	0.000842916	KAG1695360.1	hypothetical protein DVH05_020397 [Phytophthora capsici]	MPMPMLFDDRFRLRRPLSNALYGPVGLYEDAHKPNELVAVKQVSLARAVAALRRNPNMDNPWSEHRVVSRLMALPPHANVIRFRGEFLQAHDTWCVVMEFCPGGDLWELLERAPKNRLPESEARQLFLQCARGVQFLHTNGIAHRDLSLENVFYCRGVCKIGDFGLSTDAPLRGSGEAVGKAYYMAPEVVNQEAYDAFAADMWSLGIMLFIMLTGSPLTSNAAHDNKAFNAFCELGVAKVIASWGHSDRISPATITLLDKLLNVNPADRPTVDELLELLA		EC_2.7 transferase transferring phosphorus-containing group	Arath cbl interacting serine threonine protein kinase	CBL-interacting protein kinase 31	-	-	Y (0.962)	Non-effector
1050	g1297.t1	17.2849	2.6503	0.394453	6.71891	1.83087e-11	2.84081e-10	KAJ8548454.1	hypothetical protein ON010_g11220 [Phytophthora cinnamomi]	MVHQLVQVPQRMGGKHCPLLLVGEVRRVEAHDPEAHRHSHGVEAKALHLGDVVLRDPRAPVLFEASVALFMTQELHCRELALVLDLVGYVMPQTRVPSHPVLGNQPAAEVDAAARSVSTTQASLKRIGRNRHVEMEKKIGDLWVLSVKFKVRPCSMINCHQTLFLREELCHFTHVRRQGEMCLKISRQVADRVDQVD					Y (0.565)	-	-	Cytoplasmic effector
1684	g5296.t1	17.2569	1.45884	0.283398	5.14769	2.6372e-07	2.02096e-06	OWZ16496.1	LOW QUALITY PROTEIN: hypothetical protein PHMEG_0009709 [Phytophthora megakarya]	MGGYHRDNHAVASLVRLQLASPTATTTAPEFLRGEGIALHDRLPELATSIRLQRLREGEFYLIVPRFREFPQTASKRVCAIDPGVRKFVTIYDPNGRTLSVKEDTGAVLRRKFEAIDNMKSILSQMSDACKERIVSKVRTKPKTGSKRGKSSDHRLRYRLRRRIRFTTRKVTCSVADMHQKLSSWLATHYRSVLLPSFQTSEMVRRYTLEEAADATPAEASTTLRCYQNQPRWERGLSLHKLLCGVRPRRERRPQHLPQEHGAARVERSHAFTGEAFVEESCPPAVLLLVDVTGPRVPDLLTIRIVGKIRWTPKAVTCHTKLKSDFAGRQGGSGVSSLSLKR			HTH orfb is605 domain containing protein		-	-	Y (0.7)	Non-effector
3309	g469.t1	17.2525	-1.16516	0.175574	-6.63628	3.21701e-11	4.74463e-10	KAG1706282.1	hypothetical protein DVH05_001430 [Phytophthora capsici]	MMSEMDPPPTSRLRRRSFFEGMESESTTTESITLNESDLTSAASASTSLSDGESYSSANSPLKAGKVSPGKQNGAKASGEDQELLLRAKNNSLLQRLLKLLQDMWRRVTTWLQLFYVAWAVKFPAAASKVEEWRQKTSWLFNGPKAWIKRWRGDPTAPVKYWVYPTQWLTYASISLVLLQLIIYWKFQTVSFDLRVHECVFRERLLASADLMLPNAVPSSHVQPGAAALRFLERRFEQQYSPGARQPGQARLPWTCLAVTPTGSDSAVSQATELAFLWPRSQIVAPTAHSKMASRVHVAVGSSPLDRASETQSAAAGVFAALFPLSAMRPALFAPRFPDLVLVKTEFALRQMLKFRQERQEERDHRGRAGVNALNALGRTSQVDLGTSDLAASHFGIYLLKTTVPDVYDRHIRKKWDEYLHVVVVGDADKKEQFTEELLAAWVAHPEWPMLHVRFQRSLALCGSFQRILSSMLKDYEADAEAAEAAEAADPDRAAEDWLERLDTPKKLAKKTIKRQSNIDLVCEEEANSLKEIVRLKNTIGTHLFPVPPELEKYEETALESLAVGAVTVTYNTPIMQEWVPDSCGLRVGSFDYDGPTDTGAADEDPEADANPEAAKAKAEGNGVGERELADSAALVKLPSVHVAPSEIEHAVEELLALDRVSRVAAGRAARVHYLRMRTHYLSAVAALDAAVCDGDSDDMAETQSEIGQHRRRKVEVETLRAFLY					-	-	Y (0.988)	Non-effector
1577	g14082.t1	17.2454	1.59112	0.259957	6.1207	9.31634e-10	1.09584e-08	KAG1685206.1	Inactive glycoside hydrolase xlp1 [Phytophthora capsici]	MRAFLAVVIATLLSVSAADLCGQWRLSKAGKYIVYNNLWNQNTATSGSQCTGVDKVSGSTVAWYTSYSWAGAPTQVKSYSNAALVFSKKQIKNIKSIPTTMKYSYSYSGTLIADVAYDLFTSSTATGSNEYEIMIWLAAYGGAGPISSTGKAIATVTVGGNSFKLYKGPNGSTTVYSFVATKTITNFSADLLQFFTYLVNNQAFPSSQYLTTVEAGTEPFVGTNAKMTTIGSLHLHRNLTTTFYPAVSSSNAERAGRGATATQQLSHQLIARHGHLVLRRHLLHLDDALGQLVLADHHHVGRTTLQSVVQLLDELGVLRLHHLRRNVGEPQLFAQLQTRQHQVVASGGNQNLRRGRSVGGLLLGVGLEDAEDALNAKTDTHTRDLLLRGGEHTHQVVVAASSSDGANVVLWARQNELVDEASVVIQSAGKTQVERNEVQHAHSPQVVEEQRQVVHGTASVRVVSEHVLLHELRMQLTWRPHLAHERLDTVGHLLGDVLVLHHLTAHLAPRLLVQLVDRTARRAELLSRHAADSEDGVQQQTVTQFHLDGAKLRKLLQHFDTNRKHLGVRKHRRVRTGDIEIALVELAETTAGHLRVVAAVHTSDVVALDVARTVQGHEASERHGQVVTQSQQLATLVGQVVDELAVLAVLASKSFLELEDGRLNLDTGVALEDHADLVENLLTQSHLVWQEVLRALGDLGLATSTTAAQTHEQLLQEQREARRAQVESRLLHASLPVTEPHELVLAALLSVLLLLLLLEFLATFLEDLVTLRLRHGGQLLVLLSSCSRSLGRRLLRLGVLLGLTSLELGLLLLEELERRHKLTRERISRGHHKFHSRCLQCLWVDARSGALGRSAVSHCAIDLSLHGLVSDQDGIAGRAVVLRDTAHGSHVGGGLLLTVHELGSVQHQAKILRRRHDAAVRARGVYEVSLEGGGVGAQRLARNGGHSVSHRQQSTGAAHSQSRLSQQLERRAGDGRLLVRLEDHGQVHGGHLRDLLIVLVEQRGQVLSVLDRVEAHQAVQQQHEDGAAHDNAKQYEQLNETAYIPIVRSLHARLRLEIKAISTKSQTPGYSACVCSSSTVVSGSSAAAVEACRALLPDLEALPYLLQAELDGAGKEHEQLRLSSAEAWEPSGAREAESPRKEKYSDDLVKI			Xyloglucan specific endo beta glucanase a		-	-	Y (0.985)	Non-effector
2351	g7111.t1	17.2345	0.786038	0.20957	3.75072	0.000176325	0.000728247	KAG1694037.1	hypothetical protein DVH05_022054 [Phytophthora capsici]	MASSAFSAVPSSPEPNAVTSRKKRRRLSPSRGDNEELICALTGASPAPPRPRAANGAPLSATHEIRLLRSQVAEMEEELRQLDNKWAAQLPDQRTLAIAQHSAREKHGAIQTETAHNELQQMLLQQQLLFATLQSAVLRAPLHSIGQAMFEALHFDTHLGRDAVEREKLLLAHNDRSLATLPSIVNRFTQMAVDAVMAAQDEDNAKPVLPLSQIDITGCKDCTLISSVFVSEIPHTSLDEVYAAVLAYFDGIPTSMKRHFNVNAKRVRLNSVDSPVVYRRSTFNGAALPATVNNVVCSELTPSHGMVHIDAITDDPLNPVNRTGPSQYGICGLTITPRKDPVTGRTVSVTLRWVVVYHYNILPDDPAIKEDLEVIRPILNGDLIIATVCGYIQQQQSPRKS			DUF 667 domain protein		-	-	Y (0.799)	Non-effector
2813	g24510.t1	17.2286	-0.704512	0.171184	-4.11553	3.86297e-05	0.000187694	KAG1692374.1	hypothetical protein DVH05_025541 [Phytophthora capsici]	MDVLQAPATATTPPAARADPASSFDAWLLQKLRVEWSSREFGALLTPSKLAEARASFPHLETPIKVRLLLSLLSVRRDEADVAAGKKEADALLQLADNDAEEWVKVSAGIVKQFLVLQADGQPADSYLHAQLEATASKVVQVVAAPPQRRGNASQMALDDFYSLENGLLNPSLRPQLVPTAATHFTVSGEDDDVNGKEDELGASPVKKPLHRPQMARPSAGMAASAATTVAASTRLTHSAPKPPVGKKKNMTELSSEIRRKADAGRFKRQRSRISMIDINEVKQIESDKAQKAEERKKQKLAAKEKEKEKAKDKEKEKNSTAAAGSTANATENTGSTDGAVAPVVVNEEHAAIAADIFAMHHQPGPDEAMQQYSQQQSLQTEVNTETTETSQAADEDEYVPDGTQALLNAAFHSTQDIMKEVVSQQSHQIQEQQIQQQQLQQPAYQDLYRTQQQMQMHHLAPPQQQYHQGFEPEDASLNNTNTGGMPMGFGGFNYGTTVGYYGDQFGNYGAPQDTNAFGSAGYSNSAMGQQDNNMGLPPLGGRQLGFDPTQQQQQQQQQQQNNPYMGGSGEYWR			Negative elongation factor a		-	-	Y (0.631)	Non-effector
930	g15453.t1	17.1938	3.03932	0.608146	4.99769	5.80209e-07	4.17039e-06	KAG1690540.1	hypothetical protein DVH05_028043 [Phytophthora capsici]	MVADRNYRNAVGDVGVATAPSEPARGDAGGWCPGGALRELQGAFRHVQSERDVSRVRRPRAPPPQVDAAGSREHARRHIFYQKERLWDWMAEQSNLTEGKPWVLSILGRPDALIVTSPEACEDVFKTQFDNFGRGTELRDVIYDIFGDGIAGVDGEDWQRQRRIASHLFSMKMLRDTMDTVIMEKVTKLKEVLAQCAKEGKVVPMKSLFGKYTSEVFTKIGFGVDLRSLESDSCSDSNNAFINAVDVYAEVFGARIQSPAWFWKLKRFLSIGDEGRLKQSAKVAEGLTQEVLAKSLEIRRRDSSEVKRKDLLTLFIENNTDIDPKAVHDTLMSFLLASKDTTSFSLSWVLINLNRSPAVLAKLRDEIRVKLPELMTGEIEVPTMEDLQKLPYLEAVVKESLRLHMAATNRMANVSTTLSDGTFVPEGCAVMIPIYAAARVKNVWGEDAADFKPERWIDPATGKVKPVSPFKFFTFAAGPRQCLGMRFALLQIQTTVAVLFNRFDLKTQENPFDLTYDFAITLPVKGRLNVTVREITPAAF		EC_1.14 oxidoreductase acting on paired donor with incorporation or reduction of molecular oxygen	Cytochrome p450 monooxygenase	Cytochrome P450 704C1	-	-	Y (0.957)	Non-effector
582	g7317.t1	17.1914	4.16973	0.950352	4.38757	1.14626e-05	6.27855e-05	KAG3187876.1	hypothetical protein PC128_g12427 [Phytophthora cactorum]	MGTSFLPAAAGSQSLVDLPPKQQETVKMLAPKTFAIAAALALVATQAENAAHIRVRVHAKVTCPSGQESIGVVGWSQDGCVASGNVCVANTNGACPSGAHCAWLDTGVYGCTDGAASSSWAGCSGSEQTIGVVGWDHDGCIDSDNVCVAQVSNGACPSGASCQKLDTGVYGCVATSKHRHHKSHHKSSVTCPSGQESIGVVGWSQDGCVTSGAVCVAQVDGDCPSGAHCEMLDTGVYGCADGAATNETSSFAGCSGSEQTIGVVGWDHDGCIDSDNVCVAQVSNGDCPSGASCQKLDTGVYGCVASSRRHHHKSHHKSSVTCPSGQESIGVVGWSQDGCVTSGAVCVAQVDGACPTGAHCDMLDTGVYGCKDGAEEASSTGCTGSEQTIGVVGWDHDGCINSDNVCVAQVSNGDCPKGAYCSLLDTGVYGCVASSKH					-	Y (0.748)	-	Apoplastic effector
3919	g17443.t1	17.1329	-2.17244	0.386494	-5.62088	1.89986e-08	1.79568e-07	KAG1701790.1	hypothetical protein DVH05_010283 [Phytophthora capsici]	MSLLRKLSKPAQRSFSTRAVPTLLTDAERATAFQQITSAWEEVPNRDAIRRSFQFRDFNEAWGFMSRTALLAEQMGHHPEWFNVYNRVDVTLSTHDCGGLSKNDVDMAIAMNSYAQGV		EC_4.2 carbon-oxygen lyase	4a hydroxytetrahydrobiopterin dehydratase		Y (0.582)	-	-	Cytoplasmic effector
4608	g21912.t1	17.1141	-7.51294	0.532265	-14.115	3.06912e-45	7.34368e-43	KAG1687765.1	hypothetical protein DVH05_004634 [Phytophthora capsici]	MINRSILTALLFAPVAAETTYWVYANYNSSACDGIPYGIHVYPTPAEEVACALDAETACTVMGENHTVYAKCSDDYISTMRSMFDTSTPYLIQENFNDSSCSIFYNAYGVPATRTCEGTNDVANNYPIVGTLDVNGQSSITYFTDGQCTEEYVSQSVVASTLASHLCDAYYRKWYSSSDEVSESLTSSESASSGSDGGNGNTGLSTGAIIGIGCGGIVALLVVVGLVVLCRRKSHRKRRGTLTTKTGDNNTASIEAALRGQPGLWNDDVITAKRIPRDKVKVKDLLSSGAYGEVYKGVYNRQEVAVKMLLPSTRGNIQHVTDFLAEAKLTATMDHPHIITFIGVAWDSLSDMCVVLEFMDGGDLRTLLNSYEAAKRPVGFDKQKATIALHVCEALTYLHSLMPPVIHRDLKSRNLLLNRNFEVKLTDFGISKERLDQTMTAGVGTSLWMAPEVMLGEKYDVKADIFSFGVVLSELDVHTLPYTQAKKRSLASTGRKMADATLLQKITSGEIRVEFSKSIPRSLLELARKPRTPILDVPSVNSQYLLEQKDLPLLIDVSPAISTTERPIIYSFIVTSVTSKKTWTVSYRYSEFEVFRAKLEDDWICHDSNCSGSCQALREIVSASFPKKRLPFLSSSKGMIASRQKKFKIVLIHLLRSVFLPGSAMKCRHARQNLPRNLFEFLGVKDTSDQRSVLQIFVDNLQTGAILDTKELASTNSTPQCMVCLHDLQSGSQGSDTDQSDEEDEKIDLFSNKTRDSRIVLLCQHAFHRNCIFEWLLSESKCPVCRISIVPNTTGSYCRSTHRHSQWWMSGLEKDLKPTEKQHR		EC_2.7 transferase transferring phosphorus-containing group	RasgEF domain containing serine threonine protein kinase	Serine/threonine-protein kinase STY46	-	-	Y (0.891)	Non-effector
3051	g14852.t1	17.1081	-0.926738	0.18318	-5.05916	4.21106e-07	3.11673e-06	KAG1703147.1	hypothetical protein DVH05_008059 [Phytophthora capsici]	MAAAGEWEKHIDETSGSAYYYSSRTGESSWEVPGGFKSPKAQDDSQSKSPKAQDDSESKAPKWQKFVDDETGATYYYDEVSGTSRWDKPDDYVSDQEGEETQESENQTAEQQQEKTEAPKQELQEEKEEEANSDEKQPAEIKEGGSDTQQWVKYVDAATNIPYYYNPSTEKTQWEEPEGFDGSAAAVPAGLRVSAEYQAHLNRVHSERLARVTQQVLDPSGNLSKLNSILSGIDSSTPSTAVTGDNEDAVAAPRVSKAEWQQHIDAQTQRYYYHNVVTGVTQWNKPDAAIVSGLADWIPPEVPESESTGAGQKTVSGVNYVARAKFNRLTGKYEQLGGDDYWQNAGMASDRAGRQMSHFFDMTELEKNREEAVRRKEQLKRKHINWKKITAEKKAKKQKQRNEWLYTD					Y (0.627)	-	-	Cytoplasmic effector
3383	g10499.t1	17.1045	-1.22974	0.183257	-6.71048	1.93984e-11	2.99456e-10	KAG1701164.1	hypothetical protein DVH05_011400 [Phytophthora capsici]	MDPAWGTTLSDEDTARALCAFQHTQTSLTQRNQLPRSKNREMPPANGMSAFGYPASGAYLTIGRNEAASLLVEMHAPPTLSGDWQRQQQVAIQEQLEQEKGELETQAKQQQQRNMHVQLQQLQAQLQKQAQTQQIQVEQQVERIQQSRYLSGAGGFIQANVAASDTTPIFQGVGGSEKHGFGAQQMQQSDRFYDGAFGRSQQLLARQTAAPPSLKSDYKGRFQAGMPMSRSEAMFAPQPAPPSRNLDKVPTTAPRQWGNREPMPLSGGQTSTSSMFQRWATQRFLPQHPQPYHPVEITERSRQEASTLQNPSRQRPDETFLNEIMKHFPTSAGAPTSSASASYGSSAGYAAHHNVKSMFDSIAAQGRFQAPTQVHGHVETHSRPPVPPTGATVVPGVALAPQSSRLLTMRDILNGDDTSSRIDLPRNRQRGGKQKRVPPKRKIPRKKTTAKRQRTPQQQNEERSQPPPPRTSGDVQVKQGPSPVPGAGAGPAVKMPTPMYRAFMESRAARAQEQSDTHTRKVPVPTSVIPPPEPRRATPATQPVTITGSRTDGQVVSTTADKPKPVKRKKIDAPSRVCQVTSTGASLAPAQPSKLELSTISGLKCAHAVTSSVVPTPAVLRVENRTVVIFCKRDFMRYQAAKIWRKYQEQLKKHEEWREVRVAGKRTRYLNSRYDDEIQRTHKKTPTRSGKPRKRPPQVAKRARGHKALVPAAVSTPVDSTVSSSTLIADEGDRRSSTTGGIEPTVDGGPVVFGVPSRIIDAKVLAAEDGVSANAIPVAVEDEAPSPPIESEPRRADESNASSSGEVGDSINARENSGADVTSSERTFGSAVNAMEADDRNTEFTRAASLSDGVKTTDAGLESLISTAVDESLKKIITPSITESFSNCAIEVSISKANSTGDSAVTDVQPDKPADPSDK					-	-	Y (0.796)	Non-effector
110	g19159.t1	17.1038	7.00081	0.992233	7.05561	1.71847e-12	3.04585e-11	KAG6966654.1	hypothetical protein JG687_00004737 [Phytophthora cactorum]	MLRRSLLAPRSHKVQSASVRALSSSAASKEYDYVIVGGGSAGCVLANRLSADPNNKVLLVESGPSDVGKWDSARIHMPAALAYNLADDRYNWNYYTEPQKNMDGRRIPWPRGRVLGGSKSGAKGWSFADCLPYFKKSTTHDLGEDEYRGGSGPMRVTRKTQDKAQPLFQAFIDAGKQAGYPEAVDMNGYQQEGLGWMDMTIHKGKRWSAAAGYLHPAMGRKNLTVVTDTFVNKVVFEGKKAVGIEVEDNKTKSVSQIRTAKEVILSSGAINTPQLLMLSGVGDAEHLKEVGIPLAHHLPAIGKNMEDHLGTYLHFECKKPITLYNATWRFPHKMVAIALEWLTSQTGPGSSSQIEAGGFIRTAPGKRHPDLQYHFLPGSIDEGLHVRAGHVMTGHCSTMRATSRGYVKLRSKNPRDHPIMEPNYLSTHEDIVDIRNGVKLTREIFKQKAFDEFRGEALSPSDSAQTDEEIDAWVRQHAGTVYHPSCTARMGVDENTAVDAETRVHGMEGLRIVDASIMPNIVSGNLNGPVIMMAEKAADIILGNPALPKSEASVYQAKNWETSQR			Eco57 oxygen dependent choline dehydrogenase	Fatty acid photodecarboxylase, chloroplastic	-	-	Y (0.892)	Non-effector
3685	g2507.t1	17.0764	-1.67823	0.211297	-7.94251	1.98124e-15	5.09601e-14	KAG1705914.1	hypothetical protein DVH05_002478 [Phytophthora capsici]	MLSASVNTLDASWPSSGASIKGSLGFIMNAAEAISSESQWLIHPWQSERATLTSSLSPADSGANPSTPVTVSAKQDVQSQPKVRRTLSYAEKRRSRECKVAGCEKYIINKGLCFRHGVRFCI					Y (0.5)	-	-	Cytoplasmic effector
2070	g5342.t1	17.0724	1.04359	0.269473	3.87272	0.000107628	0.000467928	KAG1707327.1	hypothetical protein DVH05_026520 [Phytophthora capsici]	MASVFLGDLNDYIQPSQACVNPLFTSDKPANGGGDAQPNGLAKITLETELSVADFAVPQPVKPNIIRTTTQEKATISLDDCLACSGCVTSAETVLISQQSFKEMLDVLAAKTYKRVVVTLSPQSRASLAAHFDMHVIEVHRKLVTLFRNLGVHLVIDSTCSGDFALLESRTEFLHRYHNQQKTKWSRPPSSVAVSSAKTEYLEPSTAANPLQDPLRTMPMLASSCPGWICYAEKSQPNAIPFIDTTKSPQQIAGSIIKRFVSGEHSVKPGEVYHVAVMPCFDKKLEASRKDFQDPEDATKDVDCVLATTEIIELIESLNVDFSSLELAILTPEEVMLSGVSEDGSSVVGSSVNASSGGHLEHIFRFASKELFNVEVNGPLEYVAGRNPDFREVSLVVEGKEVLKFAVAYGFRNIQSIMTKIRRNRCPYHYVEIMACPSGCLNGGGQIRPKSTLLASELLENVTNRFQELQVRDPIANPAVKYVYEKYLGGIPFSEAARGVLHTQYHAVPKMEQSNPLGIKXHGALVEVSRGVLRLEVLYLTQKCLAPHVRFLLGFNFLVVHPLLAVQHHAAHNDRQVPQRRQEDLLRRSVAGFRVELVRQVNRVCVHNCAFYCEHVACGVRERSHNRDRAHVVRVTQCQRCTTGARGVVTRHHLVAAAAVVLARAPTQREEVRHLPAVHEVRVQCSFGRQHRARGSGPAHNRRDGAHNGSHPRVVFALHLHRRVHKRVETDVEHAQRGHERAAAGREDGRTGSGRCSAESQRVRPRDAARGKRPAVRALHLGVQLHLPALVEGIGRGCGQRRANSGGGECAPGDGSAGHEESRACGHDHESAEARLA		assembly factor NAR1 of cytosolic CIA system transfER phase	Fe hyd ssu domain containing protein	Protein NAR1	-	-	Y (0.991)	Non-effector
1846	g11730.t1	17.0316	1.28502	0.347254	3.70053	0.000215151	0.000868099	KAJ8538999.1	hypothetical protein ON010_g12873 [Phytophthora cinnamomi]	MVREKVFDWASYLYKVVAVRLFRHLDTLVHRVGASHLRVLGVLHLKSLVAHTSAAASGLGYLVHDSDNSGHTGHSGDQKSDEHRRTVQVVTVLITGRLRASRASPRIRRALTATVGITRPLIVRVAERHARDFHDQVVVVLVVVDVVLDPLLGRVSGRIASVRHRRARRHVLVHADVVDLHVHGERVTDGVRCVVAAVSVAATGASIRRFGAPGTGQSHIENEVHGLLDHKLLRVHLRCVLGRIGDRLRGDFEDNLAFNLPTDVTRVACDPLKRVRDPVQVRSHVHFPIGRNSVHLVRELGSGARRTARLRTLVGGITGVTQVRAHIGVLLGEARAVAVDAPVHRAVVLKAQVRVHVVRCRTQIHCARVLRDSRSHRRVDGREALHVVALHVAQVIGGVAQPLVPGLVAAQVPVVVGRDVLVVGACGSTVVAVEAVSGRVVHQHPEVVWHSRSDLDGGRNGSTSSFKDIDLRSATALIRVQSVARIVVTGANTLVL					-	-	Y (0.86)	Non-effector
1318	g8366.t1	17.014	2.00131	0.433326	4.61849	3.86549e-06	2.35097e-05	OWY96311.1	hypothetical protein PHMEG_00033450, partial [Phytophthora megakarya]	MENIPDKGPSISTHPHALCRLEELPLSSQKVELFDIAGNKSFCDRSTIAVLEAILARREDIVYVDSALVSVVVDG					Y (0.629)	-	-	Cytoplasmic effector
2052	g15586.t2	16.9893	1.06455	0.227	4.68967	2.73652e-06	1.71954e-05	KAG1710057.1	hypothetical protein DVH05_017065 [Phytophthora capsici]	MDNLVDTLKTRRAELLAAYASASDRETAYNLVQQLKIVSEELELVAEATTPSQPAVLSPDFYASYLLVVLLAKDLNDARFLWKRIPSEMKQTNEELCNVWEVGKALWQRLFVAGVGSIYCRSVGPAQAFGQCSTRSLDGGGSGPTGYAVQDGVASGTEHGVQAAVRSWKQKRRQDAAKQIEGDGNVAQFKSLGAVLEMTEVQVAMVILIALDVGCTAVGIHLNDQQQLNRCTATKEVEASLVLRIVTGLVESFTGFTLFLFLIELAVLLAAFRRRFFSHAGYVLDLVVVSLSIAVELYAQTKEWLVLQKLLHVRMQKDAAHESLKREYESRAGLERLLRGYKDEIVTLKEALQIAAQAVAEARMIAVDPGLYEDGEDAVAKSSVRSYPVADEYDQVETPVHPADRVEPRYWDEGQESENHHQEAKLVEDHASEEDPYQGLAVNLQTALKDDHWQSENEFEDAVDE		component (CSN8) of COP9 signalosome complex	Cop signalosome complex subunit		-	-	Y (0.908)	Non-effector
1691	g22733.t1	16.9752	1.44828	0.362759	3.99239	6.54114e-05	0.000299624	KAG2963898.1	hypothetical protein PC119_g25388 [Phytophthora cactorum]	MRNEVWIAAANIPRIADKAANEFGEAPELLVDIKLGDIHRPRSGDSSTPSLGLHVLDPLVLLENPLLLLLGELLRDTERGSDLLGRLALDHGSHFGARQVQQTLDVHVVGSQDELKQQLLVLQVHELGVPRVHTLTEIITFEGFLDFRHGCVLVVAAELDDFSQYVALDVGQRDLLYLVAFLLVIGHQRLH					Y (0.604)	-	-	Cytoplasmic effector
3568	g17583.t1	16.9583	-1.47656	0.314085	-4.70113	2.5872e-06	1.63135e-05	KAG7388993.1	hypothetical protein PHYPSEUDO_011456 [Phytophthora pseudosyringae]	MRLLHLVVAIAASVAAIGNDITTFANEVTETNTRANLILDTALSHDVAIRKLPGYDEELEERRGGGGHGGGGHGGGGHGVSGGHAVSGGDGVSGGHATTTTGGGDTTTTGGGYVYRGGYVYGTHNGAHSDSGSRKKKKKCNRFTNWFKRLFNKNIKKCPKKGEEEDTRRLRANE					Y (0.86)	-	-	Cytoplasmic effector
1974	g8012.t1	16.9579	1.15545	0.263182	4.39031	1.13189e-05	6.20917e-05	KAG1686523.1	hypothetical protein DVH05_006489 [Phytophthora capsici]	MSVTRLLHPSRRGRCGVKIFHDAIEQRADGGLPPVEIVIWQGKEDLTVKVSDQGGGVSRSRWDKLWHYDYSTSPLYPPVDPENYPTYREQFSGGGYGLSMARLFARYFGGDITFSSQEGVGSTGFIQAHRLGTSMESVVPLRRRMQTSALNWGVDRLAA		pyruvate dehydrogenase kinase & EC_2.7 transferase transferring phosphorus-containing group	Protein serine threonine kinase	[Pyruvate dehydrogenase (acetyl-transferring)] kinase, mitochondrial	-	-	Y (0.54)	Non-effector
887	g2036.t1	16.9428	3.18938	0.606621	5.25762	1.4593e-07	1.17474e-06	KAG1713566.1	hypothetical protein DVH05_001353 [Phytophthora capsici]	MPKDLAPGKNRSIESKDPDHATRVFRKWAYIPELVVFDLDFTMWFPAMDELHNDKINKDPVTGDVTDAIGWQVHFYPEIHSVLSVLKTDPQFRNTKIGVASRTEEIDTAKKVLSLMGVELRGEDGVVVAKKPLGHIADYVTVFPGSKTTHFKQLKEQSGVEFEEMLFNDDDMENVHDVGALGVVCSHCPEGLTVASWLQGMEDFQLTKKQQSA			Magnesium dependent phosphatase 31		Y (0.682)	-	-	Cytoplasmic effector
1585	g3836.t1	16.9223	1.58588	0.384374	4.12588	3.69318e-05	0.000181123	KAG1698373.1	hypothetical protein DVH05_014876 [Phytophthora capsici]	MVEAYQLSVERPHILALDDEFAEFNCLQAPVASFSALLHAAQSTETGAGVAESKRDASSKLLMQRRLQNRVSCRKTRLKRKLNQHALEVLARDRQERHEYLTQLFHDIGVDGSDGTHQDELYRQLSAKSLLYALVDQAYRGWKDGGSHQESAANGEAVGLPTRRSKRLRRACDQDVSTAVRVNPATPQTSLRHQWRSIVDGLQNMDLKLHRMEERELGAGVFDCQCHWKFVAVKSAKVQCDGDIAAVAVSGITRLTFHGRHVQVVNISAVRRQDNVPFDFHANHED					-	-	Y (0.511)	Non-effector
4476	g6524.t1	16.9112	-4.78835	0.418644	-11.4377	2.70849e-30	2.64806e-28	KAG1697028.1	hypothetical protein DVH05_017415 [Phytophthora capsici]	MLSVSTLKLEHPLYQTLAVTSLLLLPVALQLTKRFSASSTESGVAKERTDSEPDRQDTARPPWTLPVLHNTLQLLFAGGDIHQWIMKNCEHFEGRPFRVKVLGLPEILVVSTPQAFEDVLKHQFMNFPKGPHLKENMQDLLGDGIFAVDGVKWAHQRDVASGLFRMQELRECMTEAIIRHTMALHDVLKQVCVRNRSVDLYKLLSCFSTEVFTDISFGVSMNCLRANQELPFQAAFDRAQRLTALRFVRPRWFWKTQKRMGLGAEDQLQLDIKEIDATVLSIVQQVLVNRALTPEDGRAKSLSMLSLFLDSIDKSPKTEEQLYDPVYLRDVVVNFLVSGRDTTAQALSWFFFNVSQNPLVEAKLRREIYKKLPELMTSECCVPTLQQVNRLVYLEAVIKETLRLYPSMPISPKYAVRDTVLSNGTFVRAGTMVCLPLYAMGRMPHVWGPDAAEFKPERWIDPTTKKIISISAFKFVAFNAGPRMCLGTSLAGLELKLVAAALLSRFHIHVENPQAVDYDFSLTLPVKGPMNVRLARVSAGFA		EC_1.14 oxidoreductase acting on paired donor with incorporation or reduction of molecular oxygen	Cytochrome p450	Cytochrome P450 86A2	-	-	Y (0.988)	Non-effector
3178	g9497.t1	16.9111	-1.03785	0.239074	-4.34111	1.41767e-05	7.62508e-05	KAG1693382.1	hypothetical protein DVH05_023468 [Phytophthora capsici]	MGFFSDLKNQLKNEMDKNEELKKSFEELEKTKEQFKNVEKAAKEKISEVSSMTEEAAKSFQEQATQASQKIKESYEETSKAAAGGHNAKQKEEGACNQEAAGSSAGEAEQGEGMKEDGKKSEQADETVEGARTFVKNFFAGIAAQKDRLIHPNKFPKLRDEWKEAAQELFGKREKQTVDEALASVRTPSMQKPTKSEDDAEEPAEYTGTSALVAVKEEESAWQRVSARFREAPIIQGILDAAKQAAKTEAGKKVHQTTKQVKDKISDAQEEVLEVWETSQNPWVYRLSSIYDGLFGETPMGVAIKEIRRAEPDFILEEWKENIEEIVLPGVLEAFLRGNSRDLKKWFGEAAYSRVNIAIRERKSEGLVMDPHVLSIDNVEVIEATAEDKQAPIILMRFQAQQINCIRNREGEVVEGSEDEVLAYYYIFAFQRDYDEEQETLRWRIVDLHMQRGGRYY		component (Tim44) of innER mitochondrion membrane TIM translocation system	Tim domain containing protein	Mitochondrial import innER membrane translocase subunit TIM44-2	Y (0.541)	-	-	Cytoplasmic effector
111	g6186.t1	16.883	6.98855	1.1626	6.01113	1.84237e-09	2.06303e-08	KAF1793066.1	Aldolase-type TIM barrel [Phytophthora cactorum]	MSSVTADYKLFTPLELSKDLVLKNRIVYGPTTRARSDLETHLPLERNIVYYEQRAGAGLLITEGCGISEQGFGWYGAPALYTDEQEAKWKELVDRVHAKGTKIVLQLWHMGRQSHPSFHPTDEVVSASETQYVGGTTRNASGERVGFETARALTTEEIPDVVEMYRQCAIRAKRAGFDGVEVHGANGYLVDQFLQSVTNQRTDKYGGSFENRYRFLHEIVEALKTVYPAGRIGVRLSPNGVFGGMGSKDNNEMFTYAFERLSEHGLAYLAMLDGFGFGYSTESRTLTVFDAKKAFKGNVMANNSYTRDTAEGVIRSGAADFVGFARLFMSNPDLAERFQNDWPVNPVPDYKYFWDAAMGDKGYNTFEHYKPTVEEQP		EC_1.3 oxidoreductase acting on CH-CH group of donor	Oxidored fmn domain containing protein	Putative 12-oxophytodienoate reductase 11	-	-	Y (0.821)	Non-effector
4137	g22240.t1	16.8176	-2.81398	0.50047	-5.62268	1.88021e-08	1.77896e-07	KAG1689830.1	hypothetical protein DVH05_028509 [Phytophthora capsici]	MSKAATLLFAHGGGFCKETWEPIMRRLKASSLLQTVNTQFVSFDFKYHGSNRDESVDAKIDLENPEGPRVYHPAADLTTWTSAEVLQQAQALKSKSDNTPLIGIGHSMGASAMWNTETQHPGTFDGLILFEPVYGNLNSSVVTNFLVSITLQRESVWPSRAEADEHLRGFKNFAAWDREALDAYMKGALVEDEKTGNTVLACSTPIEASLYCHKLLHLADEQLAQPHCKIFFHYGSRTKMFLPPVFKELADKWPNIYELEEPIANSSHAMVLEKPAESSQAILNNLQELEPFKEEIQPDVASCRL			Ab hydrolase domain containing protein		-	-	Y (0.703)	Non-effector
753	g11268.t1	16.8132	3.66747	0.696901	5.26255	1.42074e-07	1.14522e-06	KAG1702235.1	hypothetical protein DVH05_010025 [Phytophthora capsici]	MPSEAQTDPVYSEATTPRGADNVPVFDEAQKAASRQIKPNMIMYTSILVALLQPFQSGWSSSQTNLSQYNDTDECNARPVADDTCLMFPGHSKLEWTFAVNAWIFGGMIGSLICGHFSDLWGRKKLLFVNCIFMIVGAVVEAAVSNVWAFSAGRLIAGIASGTATGTLGAYTNELTPPHMRNILGLGLQISVTIGILFPAITFFFANTSSGWRYLAGFPVILAVLFLLLAPSLCVESPSWLLMKNRREEAKQVIARLYGEENVYTALSWLESNAKSDAEQGLIQNTGEKESLFSPKYRLQLAAAILLSCSQQLSGINAVFYYSGSIFKDAGISDPRVGTLIINFINIFPAFFTGVLAQRFGNRNMILCGIAGMFVMAVLMTVGFLVDVPALSIVFTALYVIAFGVTLGPLVWVITADLFPDSVRATATSIGIGANWLCNLIVGVAYPYIADALDDYSYLPFVVLLAIFFLLSLKLVPETSNKSAEEVQREYEERYRSRQ			Solute Carrier family 2 facilitated glucose transporter member	Probable plastidic glucose transporter 3	-	-	Y (0.892)	Non-effector
1616	g10725.t1	16.8121	1.54403	0.367707	4.19908	2.68001e-05	0.000135793	KAG1688739.1	hypothetical protein DVH05_003175 [Phytophthora capsici]	MLPMIKLGGLVARTLTKPLARVVKSRSKVHPLLNSVCGRLGQQQHRLSMKLHMGFRGISNYTIKPLPADQAVEQGADLVGELLIFSVALGVASLEYSRSAASARAKEAKQKELQLQEEREVEARFEYLEDQVVWLEDRLAELTSIVENEMGKRLELEETPTTSPGASRLARRRQQRLDENVHVGVDIDEKMAAEASSSVVKLWGSTYGAVAALFK			Helicase ATP binding domain containing protein		Y (0.5)	-	-	Cytoplasmic effector
3367	g20988.t1	16.7997	-1.22165	0.2227	-5.48561	4.12036e-08	3.66938e-07	KAG1690376.1	hypothetical protein DVH05_028162 [Phytophthora capsici]	MHIEQIAASVDTALRMSTTTKRIRHHQLSRYVNTYTSTLWAQRIMSALNEAAATAQEYNRLDKLDTAQLLGYYERSQRRLFLLDYDGTLVNYQSMEELAEPSPALMSCLEDLTADPRNTVYIISGRNKNRLQEWFGHLPRVGLAAEHGYWFRPASKHPSTLDDGSPNILSGNSDIPAGLSSEDSSHAVESVPMVTAEEDPLASSTSSVFGANVSESAAFERASWQCMFSDVELEWRDEVESILEHFTERTPGSLLDVKDCCYTWHFRDADPTFGLKQAKDMQLHFDQMLRDLPVGVVMCRIKKYVMIRPWRVNKGRAVSRILEYESETPYFTALDFDFILALGDERTDEDMFDVVQGSNCYTVAVGMKVSRAQYYLDDPDEVLRVLTACTSLLAVERQPLSG			Alpha trehalose phosphate synthase [udp forming]	Alpha,alpha-trehalose-phosphate synthase [UDP-forming] 6	-	-	Y (0.891)	Non-effector
1063	g13141.t1	16.793	2.60423	0.383111	6.79759	1.06382e-11	1.7099e-10	KAG1705168.1	hypothetical protein DVH05_004101 [Phytophthora capsici]	MGKPRFVCEYCNKAFEDSHEARQRHNRGRNHKANVKLWYDSFADQERRKATQRQDTPGQGNSAWTPVNPTVNDQGPVLELQNLPPSMHPAPPGSFYYCRSDWG			Matrin type domain containing protein		Y (0.887)	-	-	Cytoplasmic effector
1866	g20117.t1	16.7687	1.2681	0.329374	3.85003	0.000118101	0.000509014	KAG1708726.1	hypothetical protein DVH05_022351 [Phytophthora capsici]	MLALRCLAGFFSIAFAFYAISQMVLADASCITFSCPIFTFFSGACLLHERIDPVSLLSVVFAFSGLVFVVRPGFIFGYDHPSDGASWDAIGAAFLGALGQVFVFITVRKLQGVHALVIVHYFMLSSAIAALGWVFIVQKTFFIPSAFEEWQRSSGAGCSLSWAKCSSPKVSSSKKPASPPSCATLTLCSFSSGTLLFSRSVSTDGASSAQ			Eama domain containing protein		-	-	Y (0.588)	Non-effector
2214	g22434.t1	16.7306	0.902029	0.228555	3.94666	7.92484e-05	0.000356099	RAW42098.1	hypothetical protein PC110_g1739 [Phytophthora cactorum]	MQWWGCKYGRHNQYKQDTFSGSALDGFYCAIRDNQVDQVQRYIAEHPAAVFTKIFGNNQRTALYIASFFGRHKVVKLLLCRGADKDLLCNGQRPIDVAGFASSDAVDRMKVRSLLQGDACPQLILRLDDKKHSTTGSSTGAASETGRLRVQIHFSEPVNEFTLEDITVSKGCVVTSFSMLRTDLYLATVQLPSNAASSVELSVEIPAGAARAARDGRCSAQSRPLQLAPA			Big 12 domain containing protein		-	-	Y (0.552)	Non-effector
1912	g6732.t1	16.7266	1.22516	0.306482	3.99749	6.40168e-05	0.000294199			MARVTLRDAIALNILGTSSSSSDGSDSTISSMLVKETWAAGEFQWICALSPGNNGSNNGSNNGSNNGSNNGSSQLSAMRLSTG					Y (0.631)	Y (0.552)	-	Cytoplasmic/apoplastic effector
602	g17751.t1	16.716	4.11664	0.76336	5.39279	6.93724e-08	5.94223e-07	KAG1700732.1	hypothetical protein DVH05_011591 [Phytophthora capsici]	MDPFADFMQGSPMAKAPTTGESLWARLVRMAHDDSDGMMMVENAFPATQLVEFRDEHQRSVTHLAIVTEDLELLEFVLESGTTLDDPDDCGASPLTTALLRRHFEAAGMLITYGCDVDHVNAALQTSMHVLATYGALDAVQWLLDRGADIEARDAGGNSPLHLAAAYCSLPVVELLLAAGADVNAWNASEATPLHFAAPNGNCVVVETLIKYGGDLEARDEHGNTPLIDATFVSQPHFALGDQKTQYAVVNLLLQHGANGNAVNNAGDSALFGAVHNEYEAVVKLLLAHGADARVRNNQHETLLHVLARGYASNVAIWRQLVQHQTDIFAQDRRNSTCAMVWAARHNISLTGDDGNSSPEQEIAWIERLLSNEAAVGSAH			Probable protein s-acyltransferase 23		-	-	Y (0.95)	Non-effector
3633	g21916.t1	16.7153	-1.58704	0.256711	-6.18219	6.32165e-10	7.69473e-09	KAE9336462.1	hypothetical protein PF008_g13003 [Phytophthora fragariae]	MVPAEECHSLHSLRQHVSRDLPLRVSVSSTSVQAKSVVYNCTVSSASKITWIVSYRYSEFLAFRVKLEDLWTCHDSNCSGSCQALRDIVAAYFPKKWPLLFSNQVVVAARKRKLELVLTHLLRSVLLPGSAMACLHARQNLPINVFGFLRVKSDVDRRSALQICVDNYQIAVKKENRHAVTQRSDSKTVGCMICLCDVDLEHGHQQCDNSLVVLPCDHVFHRWCIFQRLMFTIHCPASLPSTGAPQSIVTLTMVSPVVDRAVQKLLKKNEFLEAVESGEGDNKRVRIKCQLTQHEMLPRVDLIEQHLKSKKFVKARDWYCHDYSQYEPYIVPHRKLAKSLYCNVTGTILNRIPSEVEKHVNGKRYKRMKEHVKIKVTRSEDDEEMQGNAEFDADAFEFENSQVLYSDEEEEEGNGDDDLDAVEHKSEKVEGEDDMADLYPDDESDEETKDKDGDETMEEKPKKRSANGTAVTKKTRHHNKKAKKSD			Ring type domain containing protein		-	-	Y (0.508)	Non-effector
1	g16748.t2	16.7145	21.2785	3.34554	6.36024	2.0144e-10	2.6564e-09	KAG2775903.1	hypothetical protein PC111_g24797, partial [Phytophthora cactorum]	MRRHSSINIPVLSPAEHVRSINSAYVTKYKTSVTGAIEAEFSGDAKCLLAELFETTLKSAGKNAYGLSTWVVRYYRLLVHIRIVYMRLYRQELRTRIEGVVSGEYRQLLLSVLDAAEAEFGASAEAEFGSSGSPSASGSASGSTSASAGVSSSSAVVSGSSAAVSGAAIGASVSVEG			Annexin family		-	-	Y (0.771)	Non-effector
2260	g14352.t1	16.6831	0.866743	0.222836	3.8896	0.000100409	0.000440027	KAG7393785.1	Tetratricopeptide repeat protein 33 [Phytophthora pseudosyringae]	MVPAVRFALKPPKKRRRQDESSDKRRLHVPVCGAFSSIEAVSQDESNAQSCRPMGLLEDAQVKVKRLKEEGNTLAEAGKFRAAMGRWQEALAVDPNNAALYELQAQACMAVYDDFQSVQFARKATELAPKWSDGFLTLTRCLLNFGEVALALKAVTQAVELNGGMETDEMASDRRDIEVLLAKQEQVLHTRDEEAAHEVEADKLQVISCSKHLSLRANVIDNKERSREE			Tetratricopeptide repeat domain protein		Y (0.633)	-	-	Cytoplasmic effector
1913	g22959.t2	16.6826	1.22436	0.309854	3.9514	7.76968e-05	0.000349992	ETK86468.1	hypothetical protein L915_08908 [Phytophthora parasitica]	MRLGALVCLLPSSSTSPFANLAAMDKKDVQNLVCGGSTFTRDPLVPLIPSNPFALSLHVVAGCASRTAVAPLERLKILLQVQDYIKKGGAQADSPVKYRTMGQSLRQIHAEEGLRGYFKGNGANCVRVFPYVAIQFATFEKLKSLLISDGAETLSPMQKLFGGAIAGVVSVCITYPLDAARARLTVQGGLANTAHTGIFNVLSTVVRTEGLRGVYRGVLPTIWGIAPYVGLNFTVFDTLRTTVPRNENDEPDAVYLLACGALAGACGQTAAYPMDILRRRFQLSAMRGKATEYTSTLGGLRTIIREEGVRGLYKGLAPNFIKVVPSIAIMFTSNELMKRTIKKYAL		solute transporter (MTCC)	Calcium binding mitochondrial Carrier protein scamc a	Mitochondrial adenine nucleotide transporter ADNT1	-	-	Y (0.84)	Non-effector
2897	g20504.t1	16.6745	-0.784521	0.20123	-3.89863	9.67397e-05	0.000425959	KAG1704610.1	hypothetical protein DVH05_005538 [Phytophthora capsici]	MAADVSARVYLVAEKLQQKAQDAQRKGNENAARALSASVADLRQAMALISEQRHLLTRRRGEGDEEENDADAHVQDLATRLARVEAMLGKKSDDMKSKGNENAAAALQQSATAVDKGRSMLIEQQQTIFGLLGRWEKLEDVVSGKSRRRRSSVATNDVEEDQEVDTPHGRLIAQVRHLVQLEAVVKEFLPECQDVEKVREEMEKLTDGEKGVKKLRKELQRAKEDALEAQEMLKQESLALEEVKQEMERMKEKEVARQEEDDALLEQQREACQAMEQLVRESDQEIQRMTQSATTQAEEMQSLRVEIESLASEKEQLVRTHTEEIEELQAQLTSAMDALSSKSHDEVKSNDEELQALQIQLKTLLLEKNDHADEVEKLRVQLENAKASLAAMAEESALPNDEELQLLQTKIEALTSEKENLIKLHVAETEELQVVHTQEIEDLRQQLDNSLNDQTKTEEASSSDSEELQLLQSKLDALADEKEGLLQLHAGEKEELKLAHLQEIEALKQAHSQEIQELRQRLESAVSNLSTEEEGTAVDTEELQSPQAKVDALIAEKEALAKAHLDEIEELTSNIENLQSLRDEMSNLVSEKKHFESAHADELEKLREEHLAEIENLRRQLADLSSNTEEESESHADELQQLRAEVGALTIEKDHLVKEHAVEIEKLHHQVENVRSDSECEAGDQVESGADGVGENGVPVMELEEDQQCSDISAEDEVDTSSNGGDDEASLSKKEPEMQAHDGLRSQLAGYKENSQTQQDKISKLEQEQAGFQEKIDILTSDKTRAVEELQRAHEAEVLRLQAALDTLKAQVTENKERYQALETTITSFENEQVELQKQIELLTNENAHAVDKLQSAHEEETTRLTQCIANSEGMIESLSEQVEELKTALTEKSAKQSETAEALARCEAELRSSRLELDAQVLECSKLKNDLEVTQDAQNAKSEEVEPCLSELATELREMTRKMDIEAMLELTRKVWQSHEVTELCSSLVPVVTALVSAQDQLHKTEEQMELAREERDSQKLILNNFVETVDKRLFAKDGEEEGDVVGALASGENVREYLAVAKANVARWLEELQQLHDRVEKDTAKLSVVNQEKLQAQERLVALEDSKRDLGVLVESLKEQLTAIRSEKEEMAKTTEMLKAQSYSASIQEQQQQADWQEEVGELQQQLAIVRGDFERYRVRSHTALKKMEKRAELLNGMRKENEALLQQVKESNEQRDQAEATRQDSEARLQEVQRTQEMMQADFDQFAVEKARVIAELEEERQEREQTDARIQELRLKIQQLEAEKRQIQEESERIQEAEQAAFQARLNTATAAVQTAKQDLQKVRDALEANKAENDKRKRLIESLELKLEEQANAATTSHSSSTAPDPPSISVSTPLVASGLEKELSALRVSDTTLRRQLDDAQAELIGLQERFATTKAANAEKVFALEEQVAHWKMELAAATEEVRRLNSVLQTQKSFNGDISTAPTISTDAQMDESSAEQPQEELPSTKRTQELSEEVRRLKTELQDASTEISLLSRALDASREELQEARNQIDLLAPSLSEPESGEDSSGMSKAAKVLAAKEEALKKLRVQVLELQEEMQTVREEKSSLELELEKEELDELQTSRKHIQSEKERAMQLQRRQTLVSSFEKQVTTIVDELQQRLEDHSTAFREVCDFRDDHRAALFDQGQGEAQTGKHSNEPEFEEYLVMRSGVVIKAGASFQLPVICEKAGWRVVWNFSVKEDAADVSFKLSAMTSSEVEVVSPERMNEMSGVFQVRHDNTTLVFEWDNSFSWLNEKTLDYHVSIQEPLTVQAQKVRRSERELENKAKLLEDGLALIQVESQRRSELSATLNRLSEWEATKEKHLTAFEARKTEVLEQKTRFQEEMDVQKAAFAAMLREQDELEDVERSITRAWASAVAEREDVEMTLQLAGNGAQLETLAHEMEEQAKVVAQQLKDPKPVEDSGDVEADASTPEQQTDTEMLAEVEQEQSSEEKLPVMEQIDQ			Gold domain containing protein		-	-	Y (0.889)	Non-effector
112	g6826.t1	16.6656	6.96964	1.10146	6.32761	2.48982e-10	3.24336e-09	KAG1709079.1	hypothetical protein DVH05_022710 [Phytophthora capsici]	MAKIAIVYYSCYNHISTMAETVKKGVESVEGVTADIYQVAETLPEELLTAIHAAPKKDYPIATPETLKEADGILFGFPTRFGSLPSQMKAFFDSCGGLWATGALTGKPAGIFFSTGTQGGGQETTAFTALTFLAHQGMTYVPLGYRAPELANMEEIHGGSAWGAGTLANGDGSRQPSKLELTVATTQGKSFAEIAKKLAA			Nad p h deydrogenase qui	Qui-oxidoreductase QR2	-	-	Y (0.654)	Non-effector
3248	g1424.t1	16.6269	-1.10794	0.271205	-4.08525	4.403e-05	0.000210706	KAG1704267.1	Rab-like protein 2A [Phytophthora capsici]	MAGNSSTAEVLEDSLGEPDVKVILLGDSAVGKSKLVERFMMNEYQPRQLSTFALTLYRKEVELDDEKGKRTVKVDFWDTAGQERFSSMHPSYYYGATACILVFDVTRKVTYQNLANWYKELREYCENIPCFLVANKIDVDMNVTSKKFKFAETHNLEFSFVSAADGTNVVKVFKEAVEAACKFKREGGDFMSDVLDLLGEGAISM			Ponab ras protein rab 11a	Ras-related protein RABA1e	Y (0.692)	-	-	Cytoplasmic effector
1114	g16796.t1	16.623	2.47477	0.497341	4.97599	6.49152e-07	4.60946e-06	KAG3149412.1	hypothetical protein PI126_g12008 [Phytophthora idaei]	MESKRSERYNIFVVILPPNLTGVLQPLDVAVNRSYQAFYRNQYDDYIGKALVDPRLQTKAGNPKVLHYSSVASWTLDWIASKTPDDIKKAFQLCGLVPEEAFDEAMLHAPLRDILSDDLDANSWHESYQHLLDDVDDREQLCISAPSWYLPDNQRMSLFYCLLHGVGTPLGDFVSDLATYMRALYDLNGLLDDKYLEALEMGEVDPGELEIYAASKLHNWEIHVSTVDAECKIVSTFSYSVDGPENLVRSGSYFGVKVEGYLL			DDE domain containing protein		-	-	Y (0.767)	Non-effector
2860	g23598.t1	16.615	-0.750641	0.184644	-4.06535	4.79611e-05	0.000227187	KAG1691530.1	hypothetical protein DVH05_026826 [Phytophthora capsici]	MEDEEFGEEVLVTTRSGVSVKEEAKTEDSRATWESSDVPAVKIEKKEEEEDEDEDEELYGGVSIKLNASATSQAEAAASAAASNVPAGPKPSDDPAADSDDDEDEDDEDVAIVLSTDHAGSKPTLRFTGGGNRYVRGSFGGPQHGGPGAPGAGAMTGSQPGDSGGSAADGVDDMAMFGGRRTAFDVDIDLLEDRPWRKPGVDISDYFNYGFDEHSWREYAARQLRLRRDLAVEKSREQASRQAVNAANQQAMRERDAKMQGRGGGGMPPRGFPGQMKPEGDDQNGEWGNGMPPMGGAPPRGGFMGGPPPRGWHPGMGPPPGFMGQQNWNGPPMGGAPWGSGPGRGAPWMGGPSGGRGRGERGGFDDRDDRRGGRPREASRDRSRSRDRPRRDEPRGSGRRDGPGGKDASEKDRGRDDKRAGRSREASRNRSRSRERSRRDESRGSGRRDAGGKDASEKDRDRDSGRDRDRGRDRERPRERDGRPGGQERERGGRSSRGDRSGRSRSRDRDSRKRKGRDESSSGSRGPGDQRHKRRH			Pre mRNA polyadenylation factor fip		Y (0.796)	-	-	Cytoplasmic effector
2760	g15207.t1	16.6123	-0.665988	0.176821	-3.76646	0.000165576	0.000688227	XP_009515034.1	hypothetical protein PHYSODRAFT_321496 [Phytophthora sojae]	MNQSTSSGMTLLDYAKSAVERFVKRVRDPSRRYQHHFMLLSTGRDVRPPKSASKSSSSDAPYTGRVRVGWDQSTNKEAFLRELKNLRATDLSDVGAALKQSFELMNQIRLQFNWDSYALGRAPWNTNVSVCVLLTDATTLSSADGLVQDALVIAPSNAVGADLTYEPYRWDQRLFTVALKLSATMNGVKGQPTVPADLMALSEATGGMLYMPTSKPAVEQSIDQIILKLKAGAVVKFKCEAMEGEAEFPFTRNIIAPIPSGKEFCWPVAEAFWLDRNTVALPTREAHPTLVYSRTVENAIEAATSHMLLDTLKFPADNYALEMAINPGPSRGQRWLVYIQGSKGDGRLGDPIGMLRASNSGPGVPSSNAMLVLLPYNFPKLFSLLVEVARVYQASGQNINSASGTWMFQAKAMPSSWREAFSAYLSGCPLYYYAPLKKALRKYNLHDMVPEVQDLGRSYQISNFLSRLREQAIAESDSNNKLFSRTSRSDASSSSSGLRSSGIPDSSPSASPISTRDTTGTNQGDATLDAIATLSLQDLRAAHQKSKALFFEKSSKHHFQVALPRVTAPKDDAAPLKLAPSWRAVEEDEKHCQPIDVMSDYESRLVKKEALRNPLAEAEPDEDTPTGLRRRQLSFNLGNPYKKSSSKASNVYQNEAADEAAALGGQSPKRQRTRKRSSQLKRDKKHSKRSHRVRGSPSFKSSPGSPSHSPSFPVSSTSSTISSPGRSDSGDSVMTDSSVGSNYSVKAETAQMLGIPLHDSDFVEDEKSSSFVRLVYGVLAENWESWSTIIRLIKARSTTQQVRTILRTGSLCSSYLLIWFTFVQEKEFVVSGLRSMKGGPTAVKTYIEQAINYSQQFRQKALEQQLRQLLDEVTKSKPDVSTDAHMQEAAA			Integrator complex subunit 6		-	-	Y (0.925)	Non-effector
1452	g2457.t1	16.5833	1.77067	0.330385	5.35941	8.34926e-08	7.05208e-07	KAG1705881.1	hypothetical protein DVH05_002445 [Phytophthora capsici]	MASDVNIGTVSSVDALLERWRVFTHTFPDGYTQLEGLKRVSDASLVATTNTSVTLTKQALVTTFPSLREDSARQELIVTKLLDQRVVVRGSVRFEWDSATKRVTGLVTCMEMLQLLGNLEDVAFVFDGASDIVM			Bzip domain containing protein		-	-	Y (0.796)	Non-effector
3320	g20594.t1	16.5625	-1.1799	0.180419	-6.53978	6.16098e-11	8.67834e-10	KAG1704689.1	hypothetical protein DVH05_005618 [Phytophthora capsici]	MSTPAKDGGASCAHDGHAHDHDEDYNELDLVFDPTLASCCERDEHDYKKAMKLKAVLTAHDPTSGAVRMRQQLFQPPTTSTQNSVVLQPQVLQQNQPRVSDSDSDSDFDDSDDEFGMEAMLAARRKQLEEHLQRTAQNAADGYGVVLDSPLSQLVQELQNEPEVPKVVLVVDSCAAESPGFLRAMRSEMSAVAQRFLGTKFHVAMAAHDDAVLRQLRVTSVPSLAAFRRGERMDSTALDPKALVTELEVLWEARFLPWLAKCSVLTNERQASLNSQSNLRKKNDVDVDEMDREGFDCGVEGCRLRFGYEHEHVGTSQQTKDEIASWRRL					Y (0.649)	-	-	Cytoplasmic effector
3842	g5497.t1	16.5536	-1.96147	0.485438	-4.04062	5.33104e-05	0.000249794	KAJ8548670.1	hypothetical protein ON010_g11000 [Phytophthora cinnamomi]	MVSPLSSQLPRQVGSDDSDAKRHVHRDVAVPHPSELRTLGDHLPGLLHNNAVLVSVAVVLVLDDVVALVLLNGAMSVRRCHAVAAREVDVGHEDLSCIRCTGTLRRILEHEGGRALRELGRDDGAVGLPGVGAGADRIPEIQHDLFARFGRERVRLVGGRGHRLLG					Y (0.566)	-	-	Cytoplasmic effector
3436	g11079.t1	16.5438	-1.29986	0.174082	-7.46692	8.20962e-14	1.73797e-12	KAG1702113.1	hypothetical protein DVH05_009905 [Phytophthora capsici]	MSRKQRPSGTPAAPLQSLRAQAEAKYEVQLAERRQLETDRMSSYTDDAFECESPHAMLASSRGVRPEQCSDLQTPTAAGASPYLVVDNIGRLRVDSVSDSDAHDEVAYGELAQPRPEIILRWKRFAVLVVITAAVMSAIAAWLREGFVVDQGVPLTDAEDRADNVNSYIGLIMGFIESIVGLGVEEIFPVFIVYLHNLRWYPGDDPATKKQSKFKKFALTIFIPAVMMAVGSSLSAVQANQKDDNTVDSGSSSTTTRFLMQEETELTSTGLGATVLKTALTRKVDPMQPLEMSRCSSQEPELVAAEELLGAAPKAVFGFPLQEWSAEFGNGWSRKENTRRYEVSHPGASDDVQLSEVLPLATAYELWMHGRPILMKSVRAFDKAQVNPPPSSTREFLDGVLSSLGNTELPLTEAATVDASFETRTLSSLMDLEVMTLKIPLRGPNNASVVCGETSCALLEPQPTFGQRLPRKQIGMMQLNDSSSAFLYGFTTVTTVESETATVTRSLMLSFARLSWRFDSTAYDCDSETSSSDDCQILHYQLRDSDRYLVLPKQWLPTQLRSDSPASMTLVQLLEPKTRLKPGRASPFATLEHLESWPEDSMRSCSSAVDTYLQYVDGNHFYIGADEVETMAASALLFIFQNARVLDNAPGTEIMMTQRRLVDTTTRRVKVFLTNTKVGNVCTWTGCGVLLLLTILVLVLPNERARLSPPRGGNARAERFVAVQTEQIYPNLIYKKRFLIGKTGEEIKFGEFAVESVGLHHKMEEDEQIYI			Transmembrane protein		-	-	Y (0.988)	Non-effector
3001	g13901.t1	16.5388	-0.886814	0.187848	-4.7209	2.34801e-06	1.4961e-05	KAG1687963.1	hypothetical protein DVH05_004482 [Phytophthora capsici]	MGRGEYYRNKYGGGGRGGGRGGRGGRGRGRGDSEDYNRGHGGRYNDRARTPLGTASWEQLGHVLQEIHNRNYGAYHELERVFEFQSSGLHFSLEFDHIQGDPYASPSRAHVTVSAGSAAFPVEMYQDKTRNVALCDYLTRVFAASARSCGADAKTHSNFWQGAKGGDISIDTPGQHVIERSSVNLLANADVEARFNINLPARGRSICGDWAYTILVETLPKLVEQSLMLKSLDVSHLWEHLHSVEDQETLRGMLKGEGLVGFVRDGAVLPRQSGASDLPLSNDKAIPFKSPASLSRSFTLPNYGVVKGMGIPQGVTLFVGGGFHGKSTVLKALEVGVYNHVPSDGREFVVVDPTAAKIRSEDSRSVVCTDISAFIDNLPFKQDTTRFSTADASGSTSQAANIVEALEVGATTLLIDEDTCATNFMIRDWKMQQLVAKDKEPITPFISKVQALYKQRGVSSVLVIGGAGDYFSVADHVIMMDSYEPRDVTVEAKKIAREHGEIRQDEDFGGFKPRIPLTPGFGVNGKVVSRGFDKIQYGEVQYT			Gat domain containing protein		-	-	Y (0.903)	Non-effector
3175	g11457.t1	16.524	-1.03627	0.235698	-4.3966	1.09957e-05	6.05853e-05	KAG7386980.1	hypothetical protein PHYPSEUDO_014856 [Phytophthora pseudosyringae]	MRRSRRLGALLVLSVLLVRPTATRVFQTNACEKPAPTLATLRRSDTAASNAEVVYQNCTVVKISSTSSNGTNTIDASSLGIEAVSSFPDVTTVDLSGNQVTTIYEDTEAAVKTLDLSGNGLSALDALSIPSSVTRLVLDNNALKGLEGGEIPDTVTSLSLKNNGIVVLTSFTFSDTLVTLDTSQNTVHDLSKWQMPMQLEVYSCSDCDIEKLSGVTLPSSGSLTSLDLEGSTVDSFEIANSSFPLLAGLGWFKITVSSTSCDSRATKQDVQFVTVCVLPDAIYNSKYVISATADSSGALGPPPNGTQPIDTASESSSSSGWMLVAMISGAALLLVVIGGAIGYLVFRHRQSNVKFKDYTADRSSEFRSVDNIRTTNPTTHTAHTFFERTLNTGNMAAEMDSGLDETVVSTKRRGMNSTMDSSTRSALPLSSRHLNNDIRTDQDMRHFRLMHEEVVRGKLIAKGGYGAVYKASFREQTVVTKQLLPERVRDPRMLNDFMDEIRTCASLDHPKIVRFIGFTFSSLMDLSAVFEFMPNGDLATLLQKQLKRETRDPLARDAYGWFRSTKSERGGLKCKSLVALDIAEALVYLHSFDSPMIHRDLKPNNVLMSEKWEAKLTDFGVSRELTEDQTMTAEIGTISWIAPEVLRGERYSEKADVYSFGVILTELDTCRRPYSEGVPNEDSRGGNIKHTNARIAVLVSAGKLRPTLSSDCPNSVRDLVDKCLDADPRNRPSAIQLHFELRNLELALDDLATTGRMANRAMSAPRNNCRPPSRRGYKPEWRKQSEPHLVMVEDDNDIALLSNERGDHVQYYV		EC_2.7 transferase transferring phosphorus-containing group	Protein kinase domain containing	Serine/threonine-protein kinase STY17	-	-	Y (0.888)	Non-effector
3588	g2751.t1	16.4863	-1.50286	0.194369	-7.73199	1.05879e-14	2.478e-13	KAG1691277.1	hypothetical protein DVH05_027140 [Phytophthora capsici]	MLRHSRFFLSKLKASPSLPLRAMSSAKVRQFPTNETFPDEFLRQVPKTDLHCHLDGCLRPQTLIDLANQQGVELPTYNAEQFNREVFKETYDSLEEYLVCFSYASAVLRTSEALERVAYEQASDQYALGVRYFETRFAPQLNAVPGELPLEQVLISVNRGLKRATDEFNAKDPDVVSGLAPKFAYGIIVCAMRFFTAGFGPYYEQFCEVHHHEDPHRLYGLASMALITQAYETKMKHGVPVVALDIAGAERGYPAHDHVEAFAFAHKKFMHKTVHAGEGYGPESIFEAITDLHAERIGHGLHLFRHDTIEKHDLDEEQKKSYCHDLVQYLGNSRTCLEVCLSSNLQTTPDMELDAKNHPLRDMLTSKLAVSLCTDNCTVSHTNMVREVRLACDAFELTPHELRQILLTGFKRSFMPGDYADKRAYTHHVIDYYDHLINKFGIQDTSTSKSG			Adenosine deaminase protein		-	-	Y (0.832)	Non-effector
3931	g9123.t1	16.4664	-2.19825	0.572635	-3.83884	0.000123619	0.000528945	KAJ8556701.1	hypothetical protein ON010_g9266 [Phytophthora cinnamomi]	MELQTVSALCPSLNSVLARSTLLTGADSHGHVPAVTLLVSSLDDLVLLDAESPRIVECHELRLEPVLREMQHEKAVRVASSNPRVLHVLLSNLRRHTRRLGLDTAAATVLVKVSAPVANVVVEAVRVAVKPDVGTALLSDHEPLLHLFLAHVEVRRVVRVDDLPSSRGRRQVRLHLLERVVPPLLNRVSTSVVHLLVATGAQLVTGDAVIARVAQSLGLGSTQRELQVQVLEQLLGALALAEVVVLVTANVFGSTEVVVSHNVDPWDALKLRLVVHTFERGLHAVVDVVRAGAVPVDIVTVANDARGFDVTSSLSEDFSNVDLGPVVDLHLKRVVGHLACGLGFLGVTVRFVVGRSTAARRRVGEQVGLGSIGRAGFGAGRRASARSGAAGCGLAAARVGAVVVAAARDADYDADGHADDHEDTDDDENLTGCDHGIXSLTGVDRKLRQFMYAFLYFVSPSTGALTGDACRIACPDENAVVTTLHLC					-	-	Y (0.9)	Non-effector
435	g7633.t1	16.4649	4.77264	0.711965	6.70347	2.03526e-11	3.11805e-10	POM61692.1	hypothetical protein PHPALM_29259 [Phytophthora palmivora var. palmivora]	MSFLEQTTDDVVTVAEAIAFIDAFEAKSGSDQASSSSETLLTSLFNDKSSSSSAVRNTQKTVVNGKSKRKKKANPPGYTTEIQRRKRAELQSLRSEAHELEERLNLLQQSKPSSHLQHVNEDVIAFRSKWNELVEIERARRQHSEETNRRLRALLSHYLAANRNLGRVLEKKTLLKGLDFVFGNEPTPTHSFAAFENSKAIAGHLEKLLGTLYLESGSLVDSWGSSAISYSMCMKFDKKRGRVAEMKATTPVACPVEEAAHLMWLQQCGHRPDPLKWARRMPGRKPNSQEKNWILTLQCQSYVKKVTGIQLLQKFEEPNRIVLVKTDLMTLTTEGLQFRNFSWTIITRSETNPQSSVVRIYEEIFLDCQQDFTARPEDITYAQNVVLKNLSWKLHDCTQKLQDALLQRFEVSNN					-	-	Y (0.551)	Non-effector
3470	g22059.t1	16.4269	-1.34768	0.202602	-6.65186	2.89412e-11	4.3139e-10	KAG1705000.1	hypothetical protein DVH05_005027 [Phytophthora capsici]	MGRHLELFLTLSLLPIHVLGLVLLVHLHPPVNQLEFSISSEVSRSEKRQQLFQSFSRAVSPTQRSVSSFIAAQSNGEIEISSLWLQNTLIVHYNAEDHKLDTFFTKDLLTFPGVVEVEEDSQVLRLLGAQKEENGEHKGEEPQNNIKLLHAPQLWAKGAAGRNIVVASIDSGVRYTHEALRETFRGTKKDGKVDFDYSFWFTPGTDMSKETPDTADEVGHGTHTMGTAVGGKGVGVAPEATWITARAFDIWGAANKSDFLLAAQWVLCPTKRDGTGADCSLGADVVTNSFGVDRSTPAYPQWTWLSKVIDTWRAAGVYPVFASGNTNGFLCGSVYYPGSHADTIAVGALIGGSSLWGASGKGPSLEDDTSGRNNCLIKPDFVAPGVGIRSAMSVKDNAYTRLTGTSMATPHIAGAIALLLSLYNLSVTKPPSYEKVLQSLTETTTRKLHKPFLVPSECGNTTYLEYPNNIYGWGLANVCAAANRLGFSCDDGSVFAGKSHLEERQPIALADFMATE			Subtilisin serine protease 078720		-	-	Y (0.91)	Non-effector
1746	g15892.t1	16.4262	1.39055	0.310983	4.47146	7.76883e-06	4.41902e-05	KAG1703550.1	hypothetical protein DVH05_007493 [Phytophthora capsici]	MGESPVSKLQRTPLPALSITVDSTVDMEEVQGPATHDHIVALEKEELEEEKHEERSNAHSAMKKLQLACLCSFIFMCVQFAGGYYADSLAIMTDAAHLLSDVAGFLVSLFAMYLGQLPASATMPFGYHRAEVIGALLSVLLIWVLAIGLMFTAVKRIIDQGKPDAEQTVDGKAMFLVAVFGLGINLVLMKILGHGHSHGGHGHSHGGHGHSHGGHGHSHGHSEEKSGVEQSPSMQDLARTPMSAMALIDGVEEPATSVSEGLAPKSSVFENINVRAAYIHALGDFVQSVGVCLAGGLIWYNPSWQMADPITTILFSFLVLGTTIGVLTRSVHILMEGAPPALDLRVVEKRIRALACVYDVHDLHIWMLTEGRYAASVHILPNGEPRTALRATQRVLASLGVRRQTVQVEDPTDRDWNEDLYCNWSSYSNFAVEAESKMSVPRAGTKKAAFEPLPGATSD		zinc cation transporter (Zn-CDF) & zinc cation transporter (Zn-CDF)	Zinc transporter	Metal tolerance protein 1	-	-	Y (0.987)	Non-effector
271	g6634.t1	16.4126	5.50831	0.887443	6.20694	5.40255e-10	6.62924e-09	KAE8879648.1	hypothetical protein PF003_g36256 [Phytophthora fragariae]	MVCMNKYLGILNVQFSQTSTSGPDIRSPIDARPPVEMVPDDGGVGTRANGTSLTLSTSSSPMKSMSVAVTNGVGRRNLATMEARSSLWERSTALNLIGNSSGAWFFLFSRVKKPIALLTSRPPPSGKVCVNPTARSGQKQLVSVNLELDLHAHFVQDVALTDLVHWNDLHKFIVGGLTGTLSVVEAWGHTLLVLASDVGVVTLPEELQRDVVTRSRPGAMVHSLNRRLLDAALMAASRHGRFFLSLLVVHTIQRIELDGLVVDRHGRQRSNAHLLSHGSSDSCAALPKMNSLFCFADDGLRLRSTACRLA					-	-	Y (0.94)	Non-effector
348	g17965.t1	16.3965	5.09897	0.786062	6.48673	8.77199e-11	1.2177e-09	KAG1693690.1	hypothetical protein DVH05_023092 [Phytophthora capsici]	MSWIDKYDVAVPSYQVTDGKVFFAIKLTKNDARAPVPASATPNGVCTTLRSYSQFRRLWKTLRDRVSDPSEPTRHHRHVEFGLARKCRCANNRCEFDALYPMLQSFPFPSRRSLRSKFTGLDHSAVNERRDALAAFVSLLHEFFSTFASATLREKLQDDGCLVLKTYANFLGAAELFPTDASAVLHRPLGLSGWRQQCAEQMLGQDEEENDGGFKESVPELSEVHLTTPHAVEPRIEEVSTPSRSEEECTEPERVALPSLQVKTVRVHTMHTFMEEFCEHVLSQFASDIDELNSPELTEARRWEICLYVACRIGHAYAVQLILFNYADANTAMADGSSCLHIAARMGRTDIVALLLDEGADVNKANDAGVTPLIAACRNGCVDVVKLLVDVGAKISACSKRGTYPLHAAIVSQNIEIVSMLVEHGANVNVMTASGITPLHFAAKLGSLAISEYLLRHDADPEKRTKNDSDAMMIAEANGHATICELFQRFSGIVTNEQVGSDYLLNISETGKSPDMVRMRSQRRLSRAAV			Nacht domain containing protein	Potassium channel AKT1	-	-	Y (0.948)	Non-effector
3912	g22110.t1	16.3888	-2.15793	0.273263	-7.8969	2.85914e-15	7.17152e-14	KAG1688099.1	hypothetical protein DVH05_004415 [Phytophthora capsici]	MPLQGSPPQGLLKNSMAGRSVLRVVSLLPSSTENAYALISACRNLPGFTPVPELVGRSHECDFPRDSSVQDLPVLTTARTAFTSSVDTHKQVREALASASSLYHLDADKLAALRPDVILTQSTCKVCSIDLASVQQAVGDGTLLDQLIQSNSVPPAPAKQCELTSLSHLTQVVTCNPTSLVDAVVTQFKQLGRALGVPEVGDAMAQEHLEQLKKLKTQAVAFTENRGKPKVLMVEWLEPLFLGTKGWMREVVEAAGGEVVGSLDGGEKVDVVVVALCGLSLDKTETELLEGRVGDWWKTLASRSGDEVPTVYIVDGKSMFTRPTRRLLVALEWLVHALHEPDSEWLKSSTFPYRRFDTSLLSIDSKAKEEVKSAEMLEIEELHRVACANKQTTYTDPATGYTVMTAYILKERQVCCGNGCRHCPYGHANVKDSSRRKNTLTGSVFLQPRRRSRGFAKNSPGGQLLWPEGATAASDEPNDLVVVFWSGGKDSFLALSGLYESYPSEHKSMPRVVLLTTIDPKTNVVPIQNISSQTIAAQAEALELPLCLVAVGLGDEYTDALRSALHDIPEHMKRVKKTRKSSAQNEVSSSVSSLVFGDLHLEDIRAWREQTFGKDYKLRFPVWEKDYETELLPSLERLCIKTGAKIYFSNVDEERLATNGGSGEQWQIGQLYDWKLIQDRNKAAEDAEQVDLMGESDPLLVNQLLLRALLRDLATIHHTNLVSATNC			Diphthamide synthase		-	-	Y (0.957)	Non-effector
1538	g23059.t1	16.3661	1.65135	0.448366	3.68305	0.000230461	0.000919872	KAG1707039.1	hypothetical protein DVH05_026235 [Phytophthora capsici]	MYSQMRRCIGKSVIQTQQRSMSFKVRVGAFEPPKAPIAERQRVQQTWCLSGDKTLEKLRVATPGLTYISVAPPSFFDEMAQSQNTSSNQLSVVARVSSDAQSLLERVDVLPGSNHLLIGFDPRPPRGWPVEDAGEPGKHLLTEIFVREVSELRTVGVFGGGSLVVTDSEQGSALVNDRPYGKLKLAAFGSRVFVNQEHELRLGRVSLFAGRGGQIYLSAPEITAKDRIRIAAGRWGESKILVQTPTLSTFSLGAAVTGSGSIRFASTSDEIDCRCEKQTLVIAGNGTIDTGDITSRYGRVAILGSGSATLQASETMTVGTLGSGRVNYLEPGPEVVRGSTSSLRALSAAAKAQHNEDQTSPTRESAFEDTGYSLNPWWWARRSFGFYPRNKKRDDYGYTGSL			DUF 2807 domain containing protein		-	-	Y (0.886)	Non-effector
3495	g5191.t1	16.3614	-1.3753	0.307872	-4.46714	7.92736e-06	4.49934e-05			MAGHEASNMSLNDKAGPLANGNTQILQLLVRFATKEDAGLAKTNPAAHLATQLVIVALVIRRAVKKNLPHTDRCNGRLGTSEIATTKAIHLAVSIDAIFIGGSGGKSLDERVGRPGQQLGCTLAEGILVLRQETFDGCLVGVVNAELLEGVFSHIFKAKDIKQTDEIIRVFLIVIVILVGIP					Y (0.663)	-	-	Cytoplasmic effector
2114	g16582.t1	16.3422	1.00174	0.272496	3.67618	0.00023675	0.000941459	KAG1698634.1	hypothetical protein DVH05_014592 [Phytophthora capsici]	MSQSLLTIFFHMPPPACCLRFVDVAAWDPSSPIWRRLLLQLPAHEQTQVIRYMFAKDQKLALASRLLQRQLIHELFAINYDAIDIARTPENKPYWRRPAGSSAPSSWNYNVSHHGSVVAIASDSRALVGVDVVRLTDRPHRQTSVEEFFRAFSGHFNRQEWEYIHSTEDEDSQYARFYRLWSLKEAYIKAVGIGLGFSLLRAEFVRVDLTRDDLWELQLDGKRATDWQFLCTQADPEHLVSVAYGPFSAMWKPATSALFNGGPFAGAPTRNIEEIAEKPSPQEWQLHDLLQLKTTLLEVVVDLAQTRVQSVVAHDLALFGVQHDAASFGVRQHAFRDLVECHLDLAHVQIGLLLHGGDVLVRGLLEHRLGETHVLGTHGDDHLRLEQLDQTLHDEVAQQYLVLLVCGGVVPELRLTIHKERLQEFVTRNHLLSSGGTDLGRTSATISSKVSITSD			Acps domain containing protein		-	-	Y (0.986)	Non-effector
3030	g15517.t1	16.3392	-0.910228	0.192347	-4.73221	2.22089e-06	1.41908e-05	KAG1685587.1	hypothetical protein DVH05_007886 [Phytophthora capsici]	MASPAAADAVAKALERLRLRKSESLSVEQDGTSVAMASVPSTMPVAQPAAGFQVICSGQVESVHYPGVTNVYCRYTITYGVDWRVLHGAENGLSQIAYVANNEDEILLNFPIDVSFKSTNPFGWPRLVLSLYGLDAFGRDVVRGYGSVAFPVTPGCSVREVPLFRPMSSSLVQQFVAWITGSPPEYFDSKFVAQSDSREVTRVTSAGKARVVLNVATHGMKQHGYT			B9 domain containing protein		-	-	Y (0.501)	Non-effector
1330	g11673.t1	16.3354	1.97546	0.346761	5.69689	1.2201e-08	1.19545e-07	GMF44977.1	unnamed protein product [Phytophthora fragariaefolia]	MKTTLDMADLEDTCATFLVRIRLAIILKPSQSWLEGKHGDEGEQGAVGKRGRLVELRSNSLRHLPSNPQEHQQSQLA					Y (0.916)	-	-	Cytoplasmic effector
344	g17499.t1	16.3153	5.11202	0.919253	5.56106	2.68148e-08	2.46028e-07	KAG6946367.1	hypothetical protein JG688_00016082 [Phytophthora aleatoria]	MNWAVPVAVAKNVEEILRDLLMGNFHQHTKALRKLLSPESSGCISLVGCTSGSFRRSAVVKAMGVLDGQSASTLVEAICMDTPDGLGLTFRTFQVFLVIEACGVLSCPRVVAFPLLCLKMLSDLPSRETTS					-	-	Y (0.532)	Non-effector
615	g18109.t1	16.3127	4.07007	0.662827	6.14048	8.22748e-10	9.74067e-09	KAG1693425.1	hypothetical protein DVH05_023510 [Phytophthora capsici]	MRSPEAALIRARAKAPLPDLQVLHLSDADIECVKHLELCKCLQSLYVENNRIKNIEGVIELRKLWRIDLTGNVLKDLHALASFRALGFLYLERNRICFEDLICLRDQHVLELRLLGNEGLLKGNSVDDYRKKVVALLPNVWILDSHFILTTERQQAIEEFDPFVANLLKRPRQSVTDIRKLGSATDMWMDMELISKGTALTPGASLIKTAHKSANPNEPPDMIRFYAIVAFHNAESAIHNAYCHFAPSRHSPNSRLMPRIWLDEVLALPRRTRIEVIVLLAVFLQFRFPKVLLTEALTIRQLDSPQFPSEAIRDTVNLPLYALVALIAIARHVSLKTEQSMREEFKPETTTPEFEDESKLLGAIPSLFTTLFSSSDSANPIDEADPQATAIRCRRVIKMLSIVASFPDPEIVAIKGKGKREAIFRELVPLFRAAEADSFCPASQGGCGVVIPSVIISKHKPTSSSSIAGNSHNRMSKRTTMPNDCEQQNIPISSDGVPQCTASFETTRSAGGRKPKPGDWVELHSKQFVKIQFLSGDGLFVVGAFPTDTSRSITIPLKQISRISNSVWRANSLAKQQAEKLFTSAKSDRVSLNNPRLGKLHRDSEAFHHHGAARNQGFPNHFMTAQVLEALEQEEGNASQTKAIEIFSSNDTLDANYVLTSPAHISAQNYCAVTNFNQPQGLWSPVKQSAPYSILGSKAPSLGKSSSLNELKTKPPFHQKPANASRSQPLDDWLEIRRAMRAQLGIIGDDERPLTSSSSSTGLQTSNEACSFLTALSDCGTTTEAPDPAPIVRYRAKTPPVPQQKLTVARDWRQIATKTEFVVAASPSAPHLSRQGAPVPIVTPKLKAAVLPSISQR			Leucine rich repeat containing protein		-	-	Y (0.956)	Non-effector
4082	g16533.t2	16.307	-2.61365	0.450887	-5.79669	6.76365e-09	6.89059e-08	XP_008916956.1	hypothetical protein PPTG_24844 [Phytophthora parasitica INRA-310]	MSNSRGKRARQEEEGDRDSSGPRTKQLKLSTENPPACPRDFPFLRSGRSFAHAMVIEAATIQVASLADFHLDPETHMEHSVEAIPSSQSTVTDPSPPSTPRPRFLHTMDTRSSQSTITEPSTPKTPEHPTRTSLAGSHVSAPRTPQPFVSSQAFTVEIPWTPQGASRAELRRLGIDAAKIPPWFAECYDSDGYDTDALICLAKTAPLSPAKSLVSSPGFAIVGATDVHSARDEWGMGNWPNDVAASTPPAPTANTPPYSVGSAEGDSQTEANSSHVQLLQWVLPDRRQTTDERDLHRKERLSTAVEDTLTERSPQETSTLEEIRFLQVLPDEFHFLSGQKQRFRSQRPIEER			SET domain containing protein		-	-	Y (0.514)	Non-effector
1881	g962.t1	16.3058	1.25557	0.240281	5.22544	1.73742e-07	1.37849e-06	KAG1689746.1	hypothetical protein DVH05_001950 [Phytophthora capsici]	MLRGFVRGYRRLVATFVPPDTCPICLEVVPVFGLRDVENEDDKTHAKLQCRHRFCAECIRRYIQLKVKARKVDEDQLVCPVVDCKHSIKEEDMLMIIGTEETAQYRVVLQRKRDEKNPSARWCPRPGCDELIVCESTDNFTCPKCGTVGCFRCRGYAHRFWFCRGTEDKSYLLWEASVGNQKAVRACPHCQMRIWKNEGCNHMTCTHCRHEYCWVCESAWDASHYACYDLPFVGASTTWGRWLQRTLGYAVIVLIVAIISAFGFYAFVGCYVVFCALVHSSRLVRRSAQGLEQAG			Ring type domain containing protein	Probable E3 ubiquitin-protein ligase ARI7	-	-	Y (0.508)	Non-effector
3440	g20266.t1	16.2899	-1.31492	0.247838	-5.30556	1.12329e-07	9.23049e-07	KAG1690054.1	hypothetical protein DVH05_028393 [Phytophthora capsici]	MVRRNVLSGASSWEREEKANQQRDYAAQLQEQVLQKQAKQEQEKARRRQEQREETELLERERAAATRKLQPQQEPAAPDPVPPAASPQRSVSMPHTSTIDLQQHTVPTASTLQSASVGPGFISVGINPGAPMTGSAVFKSAPSIFESLLREPGIGARSSAFYDDLAALQRLAVELDSAAKQKRATAQNNYVKPNFLHQEETEATSTNATSTPLSSPVKLLSPVKLPSPMKFDDEKVEIQAKNQHHQPKARSSLDGLLGESVLLPLGTTKLPSSYPHSMPTRRVGGSPIKSLQQFSSATETDDDDTTTFSVDALDNHSEMLHFTNSRLENY			Sh domain containing protein		Y (0.605)	-	-	Cytoplasmic effector
4323	g19952.t1	16.2746	-3.6559	0.284849	-12.8345	1.05012e-37	1.75197e-35	KAG1699128.1	hypothetical protein DVH05_014047 [Phytophthora capsici]	MANRSRVVLYDVESGNHAASGYVDPISPTESEGEEVYNPITGVFERSGMSRYSNNYKPGFNNPMQHYAFQTTLPQPEVVYPDPARRCALLREPTTQIMLGAAAGLGLGMGLSKLNVSDDVSNIVNLPGKIFLQVLKCFVVPMVFTSLSTTVADIVLLGKVSVVGTRTALIFTALSSVGSAMSLVISMLLRDLVPQTKGVVAETSSALFDVMCEDGNFLTYNSTGEASCSATSMDGTTRFEFYDPTRVLLTDGTVSAATTVSKQITDILNQLVPANIFSSFEQGLILSVTTFAIAFGAAAVKTSSRESSPLLDVLKQMNKVFFHVISKAIDWSPIAVMSLVAGSLSGQDMLGEAARHVGVLVLCTILSIVFFELVFFPILLWFTLRKNPFPYMRAMLPAAMFALGSSSSLVTLPVTLRCVESTREVPRSLLQFVVTIGCILHKNGSAIYFPCALVFLVSTTQGAVPLGWLQLILIFLLSVLGSMGTAPIPNSSVVMIYSIWTTIYPSEEVPASYSYLVAISWFLGRFVTVCNIVGDGYVARIIAEQIEDEDVDDVEMQ			Serine threonine transporter sstt		-	-	Y (0.915)	Non-effector
1181	g8975.t1	16.2744	2.29427	0.392454	5.84596	5.03648e-09	5.23961e-08	KAG7382090.1	hypothetical protein PHYPSEUDO_005304 [Phytophthora pseudosyringae]	MQQALASSSEFAYRSQKPSGETAPKRNAAALQGGTGGFPPYKLQVSPSVASRLAYSNLAPGSSVSLPTPSPSPRSQKYSFHGRPHSENGNLESKWPPFLNISPICHLDASGGAKPVNSYILLSARNHGPRRIPPTHPQQLHPFAASCT					Y (0.576)	-	-	Cytoplasmic effector
1760	g16330.t1	16.2643	1.37792	0.304954	4.51847	6.22894e-06	3.6259e-05	KAG1698960.1	hypothetical protein DVH05_014334 [Phytophthora capsici]	MGCGEHAEKSNSLWYIGVILSIVGSICTNMGVNLQKFSFMREAKGRSVVDKRGYFRQPLWVIGLLLVVGGSILDFVALGFLPQSLATPVGGSTMVANVAFASLFLKEKFTRSDAIGTALVLLGIIVVATFAEKESACYTVHELVALYREPVFAVYATLMCVSCVTLFFLTRKMEHTLKHKGRTSPEYKPFRKLHPVSYPALSGIFGAQSVLFAKSMAELMKTTIEGDNQFVTFGAYAITLSMLACVFMQIHWLAHGLQKFDAVFVVPVFQCFFISVSIFGGGVYFKEFAKMKPLALGMFSLGAVITISGVVKLAHRDMQKPSPLRRMRAASSMLLFIHRAQKARNIKARWTANPTTSETARFFQENSVPMICTKKLTTPPESSLTPPSARILGQRSKASVLPVGPEGAPAVTTTASVTPAPAGPHLADTLDQLILRFDVGSRERELRASDELVKENVAARKLAHKLLGGLGEDSIIVRVAALLEPQTKELLVNVLWRFPLGHALLVRVSQPVATRVGCVDLVNEQDLTRGLVVSKLILGVDENEAALRSLLLAESKELQCLLLAVIPLLLGHTPATDDLDARDKFIVLVLGRGRYEVLRQLLVLDVAILELVATEITAAVLVVGPHAGARRPRDVAAHDELDGEDRALLAEHSRRVRNAQQVVSHDVLGLVEPPDAGERQHAALERHGGQRAVEGRLAVRGHKQHAVLEHVHVAHFTRDLLESWQLLAECGQ		solute transporter (NIPA)	Magnesium transporter nipa	Probable magnesium transporter NIPA8	-	-	Y (0.988)	Non-effector
3904	g20971.t1	16.2433	-2.1455	0.242865	-8.8341	1.00905e-18	3.65531e-17	KAG1685909.1	hypothetical protein DVH05_007611 [Phytophthora capsici]	MCLLVFKTVLGSSAARREDICTLLTILTPTIVAALAQLTSRPAISNEPSAGKISAACLETSLYLLAKVASVIEEDECDALTKSFERLLVPSSAPDFNVRPAVLSVCFDAIHQILVHSSVAEIMGPRLTKLLQVGDLKVPYVQYTSRQVYSGKNSSHCACQLCDEDDKGTEKTTLAASLLSGIGLDATRDSVKFAVQGPDEIRDGVSVPRPDAPQWFDEEDSEDDTNEMESGDSSLLQSVADDPSTSQIACIASTTDIPHWFDDSDDEEESGIELPTVFTGEQLSPTAQLESRDCSVDGASRSLLVRASTNKDSKPLLRSPAPLLT					-	-	Y (0.758)	Non-effector
3060	g12333.t1	16.2368	-0.928718	0.198587	-4.67663	2.91628e-06	1.82242e-05	KAG1708404.1	hypothetical protein DVH05_025082 [Phytophthora capsici]	MGDAERRVQSMPHQRLDRDPSRLTTFPAPGFLASTFQEPNGDASNSEASKPAASPVKIRPPPMSAGNQYWMPDHLCKVCYDCSAAFSLFRRRHHCRLCGQIFCYDCSNQFVDGTPHGFPGVIRVCKFCFQFADAAGKKEKVNEKDQKRHSIGSLEGNETSRESFSSRFDRSSHRLSGELGPIKASPLVFGPPVGPNEAPVLLSPVDSNSSDPAGSEQPADPTSFTTESVDFFEELDSVEVQRRFRPRSRRRHSSAELLGAIESGGLMDIDMLALNKGRKKASPKKEVSTVPEETQCELAAHNSTNFHTQREIALDKYMQSAHEQIRDGIKLSVSALSNSTPQPESVDLNQLAVTLEDMAFVVTGHLLFSMNFRSPSGFNYSNLVKVKSIAMPESAQSKKKEPSYNFKWLAGTVCHKHLSHKQMARQVVNPRILLFGCGISYDRSNGTGRMSSLDTLLEQEKSYMAILVDKISALEPDVIFVEKTVSRYAQEILCERKISIVLNVKSEMLHRIARHTGAEVLTSVDHVDKVNSAKVIGSCRSFVVKSIPVVPEKGISPAKKSLQALAGVFMKAPAVPSRLRTDTYLYLDGCDPLNGCTVLITGPSKQTLRILKQLTRNVLSMAYQLLLEAHALSDLDLNKNMLLSSESAELTEGKRTTWCTTSTLRVHDPGTPNPRYHQCVEAKHLRITACSDDDVSFGNFLNQELAALSLKCQNVKCNHLMADHVHSFSCRAGTITISFEELPDKNKQSLSLSMSQVSDPGLTDQSFGSFSELSFTMGSERDFNLQAMMAPNSVSQVSVSEDETTVAAENGYPTVIFWRWCCECNGVITAFLPLEKYIYKYSFARFLEVLFSEAEGSAVPKSPSATCTHTSMESHVLFFNIGNSVARFDFSKQVSLRLGNVDLKCGNDSLRTKQSWEKTGRLIVEKEVTGRLESLKEHLESLINSFTDKVQGINQAVEAFERTDTDHHHARIILEVMCISKMVRSGDAIFSHKLAELGEELAESLPACDSTHRALYLMACKWIACMLRLRKLIKKHLSTEAAPPAPNSGSFTLGGVTFHPTAAVSPMPSPRVIEKSTLTPSAIVKEPDWGEGAEPLVRRRSSGALSSVTEAESMTQNLVSSSSTIGSIESLKRPPMPFPSVTNGDGREGPRTGWKEALLDLYRVLGRSEPGSDFTIDLPDALTAGHPSLPRRSKSRVVLVNESKPITWVAYALSTDSYEEELDGWKVRVHSEAAESVASQSRNGDGASTNWSRAALETSLNTPFKYSAVEMPLHLSLLSGKTSSTMSSTCWELSTIAYYPLQFEVLRELFYGSLPSFVFSISHVANWDANGGKSGASFYRTLDDRFVVKHISSTEMQSFVGCLPGYFKYMASIYFDGRASLLSKTVGLYQTTITRKDSGQKMVQYICVMENAFYQKQLTRTYDLKGSSRNRFTKPRPTSDVPQNGSSNRVLLDGNFLEFTKGHPMGVLAEDHQFILKAVQNDTEFLYSINIVDYSMIVGLSYRLDDNGEKEESPSEMSVGIIDYMRQFDLIKRVESVGKSVGMIAGQSSPTIIEPGLYGKRFRDAIRRYFMPVTPISSGSNDDK		EC_2.7 transferase transferring phosphorus-containing group & phosphatidylinositol 3-phosphate 5-kinase (FAB1)	1 phosphatidylinositol 3 phosphate 5 kinase	1-phosphatidylinositol-3-phosphate 5-kinase FAB1A	-	-	Y (0.922)	Non-effector
3087	g20337.t1	16.2339	-0.961754	0.176646	-5.44453	5.19414e-08	4.54988e-07	KAG1690116.1	hypothetical protein DVH05_028452 [Phytophthora capsici]	MSPRRRCSFSLDEKRRVLEHLRACGHVRETIERFYPSLPAESYDARRRLVLSWRRNAQEILQGAATRQGATRKRMRKLKTLKPQPPIPRGLADEMTGQNEPFPDENDQEMDQFEPVEHRNTLQDPGQDAELQDQVQDEPGIQELIATAVEQSTRPQEAPAQPLPPVDDTGSGSGSGSEEDHEEEPEAAPRGVKRCSFSLDEKRRVLEHLAACKNVRETIDKFYPDLPPEEFKTRRRAIWRWRTCREQIEAGCADDKASARKKMRPRGIVCQRSPRHVGPQDVVDRLLASVNKAEQRALKRKGNRELRPAPAPAALLAEPQVDVLVFSALGLPPTTRFPRSEPDLSSRTTTAGVSTMRPLERGNAFAIRRR			HTH cenpb type domain containing protein		Y (0.679)	-	-	Cytoplasmic effector
872	g13655.t1	16.2316	3.24186	0.607771	5.33402	9.60604e-08	7.99111e-07	KAG1706504.1	hypothetical protein DVH05_001652 [Phytophthora capsici]	MEAKGSGDRSENTHKSSKDEADLNAVESEAPTPEVVALRHGYNQTYIVRSSKNNLHEVLFRCGNWCYSGKVDLGSADLELADLPVVVPALQKQQASLQYLCEWKAMPSTSQYSLPLETLYDVYDFVGAELSSERIERKLIKAAEDHAWVDGDDDGNSKTFFELQSGGYECFDGVDIVASKTFVRGLVLLVIYYQRSFYVVLQAADGEQPLLDVRFPDLSAHLQGIHLQSYREDDCSNMKKLTLWQAANVGKHQSPPKPLKVQCKDVSGTGYNQTFLIRRTPRTEGSTNTPSLREVLFRFGNWCYNGHVDLGPKLELSDIPIIIPMLRRQQSALVMSNSFVVTH			Xendou domain containing protein		-	-	Y (0.819)	Non-effector
1726	g6285.t1	16.2191	1.418	0.307736	4.60783	4.0689e-06	2.46151e-05	OWZ19335.1	Chloroperoxidase [Phytophthora megakarya]	MSVYNLGEDATATLLAFVPDTFTLDYLSTHNMIEHDASLIHNDVYFGGDSAQVIITLAEQLLARGQSSGTLSVTELGAARKDRLADSISINPNVTFGSTQQTLAFLEASILIIVFGSRNNETISVDTARSFLVDEKIPDKWERATSAISATEARATAAKIAAASA			Heme haloperoxidase domain containing protein		-	-	Y (0.643)	Non-effector
2236	g12627.t1	16.1875	0.88038	0.235157	3.7438	0.000181255	0.000746743	KAG1701580.1	hypothetical protein DVH05_010881 [Phytophthora capsici]	MNSDSDSDGEQLLLSGAALAALQEFAIERGIAVEDDSSDMRLDIQKALDIEPKEDSFEFKFGQTEGKEDAEITIRLNGLRRDIGQTLQSTGLTLWRAGDFLSEYMYQDRSRFVGKSIIELGSGLGLIGILASYLTDKQVVITDGDDDTIELLVANCKLNGVEDRVQCRKLLWGVDLDQIAEKFDTVLGADIIYEQEHVVSLFETAKYLLKPGCHSVEDGGKAVSEFLLAYTKRNVSIDYVLDTAKSFGFEWEEPTNDEGIYTFRLV			Fusnn ribosomal protein l11 methyltransferase		-	-	Y (0.617)	Non-effector
1266	g107.t2	16.1518	2.0994	0.340357	6.16822	6.90626e-10	8.32276e-09	KAG1704876.1	hypothetical protein DVH05_004905 [Phytophthora capsici]	MYGLTKVHVELLGEYYHNKFGVDFRSVRYPGVISSEALPGGGTTDYAVEIFYDALKHGKYTCFLKPDAKLPMMYMPDCLKATLGLINAPNDCLTQRTYNITAVSFTPEEIVASIKKVMPSFECDYKPDFRQQIAETWPRSLDDSIARRDWNWQHDFDLDSMVEDMLVKLDAKLSKPEPVHEETA			Epimerase domain containing protein		Y (0.74)	-	-	Cytoplasmic effector
4037	g11821.t1	16.1425	-2.45385	0.382819	-6.40995	1.45567e-10	1.95794e-09	KAG6966804.1	hypothetical protein JG688_00006577 [Phytophthora aleatoria]	MKSTTSFALLASAATFAIADASEYFTGDGTAYTLGDTSSGNCNMMSALNFATTDYAALNNEQWSGLQNCRRCAEVSCADSRCADQTKSIVVQLLDRCPECKHGDLDLSPSVFKTLTGSDPSRYTVKWKFVDCPVAGNINYCLKGGSNNYWTAIQPTNVATKMLDGAYYYLLDGAGTSQTDLSIVSVSLTDVNGVSIADKVSLSAGSCTKGARQFPSGGSPSTPSTNTSTPTSVPTRTPKPTTVTPTVSPTTVPTVTTKTPTATTSQEQQTAAPIATTSTPKATTMAPPKTETPAATVPTQQSGSGNDGSQTVQQDTGSSVNDVTQQDPTQQAPSSSSNGGDSPEQSVEQGPTSETGDIETQTPTTAPPPSSRLREAKRSSLAWMVKPRPSRRMPPPRWCLPNPLLPPHSSQDLHLTTSSRHPNSSSRRSSKPAEQSPGQSLSVGCNTEQQSGSTSDNGDSQTPEQGTGSDALAVDHASSTVGADVDGETPGSETQNVQQTSSDVGADADSETPEQESSTSNDSDTTQQESSDVNTPSSTGTVNCPIQAPLPALCERYEEAGFRAVLHSRFCRPSSNRETRRRTFIIKSMKTFALFATATTFATSDASEYFTGDGTAYTLGQPSAGNCNMMAALDFASTDYAALNNEQWDGLQNCGRCAEVSCADDRCADQTKSVVVQILDRCPECKYGDLDLSPSVFTTLTGSTPSRYTVKWKFVDCPVPGNVNYCLKGGSNNYWTAVQPTNVATGVKSLQINGQDTTMLGSAYYYLLDGASQTQTDLTKMTISMTDVNGNSIEDTVSLTADSCTEGSNQFPSGGSTSQTTQQSTPTTKSPTPTTAAPTTAPPTQAPTTAAPTPTTAAPTPTTAAPTPTPTPTQTPAPTQMPSPTTVRPATTAPVTTAPPTQQEILPTSVPVSTTATPTTAPIATIAPSTTAPQTTAPQTTAPVTTSPESSITQDSEAASGSDSQINQQLFNVTGTVEPEATSAPKKASKNSKTTGTSSASDDEYTHQDQTQQTADVPAVTTAAPSVEQTADSQAAGDDAQTISNKSSESPNGTDPLVIVLSTLGAVGMVALIVVMVKAKRKNIREEKTRDMEAPSMSSLQSFDVHATPSDRRQALAGIL			Expansin eg domain containing protein		-	-	Y (0.74)	Non-effector
3473	g18465.t1	16.1102	-1.35333	0.198638	-6.81306	9.55428e-12	1.54853e-10	KAG1711866.1	hypothetical protein DVH05_009107 [Phytophthora capsici]	MADPQVVLSVCDLRPDDDEPEEEDVRRNTESSALIVKPPPLQLTVTADTAMQHPPNAELVYPWVPTDPGAVSVITESTMMTSTTLYATAIHSEPGPRVRDGVTTALLGNSPQTLKNDVHSGAELSHGYGSMQRRHSILRMSASKTASCNGLRKSASVEFVLDHAHQQAAQSIHASTSSIGREPRRLTFEEKAELYRVRPDLEIDPVPYYNDKVEELNRRNQRRIIFAMFGGMISIVLLLIFFSMWEQNK			Bsd domain containing protein		-	-	Y (0.786)	Non-effector
1908	g18294.t1	16.1048	1.22882	0.247427	4.9664	6.82059e-07	4.82054e-06	KAG1712014.1	hypothetical protein DVH05_009254 [Phytophthora capsici]	MLLQRLVVMLYSLWAFLQRVKHKKWFFLVFASFYMGLRSTQKEPVVGKPRDVFINQMITETKDEGIHMAPTPVLAPWTNASFECVGWKRIQTCQEPKDEDDEEETPEPEKDFLGCSEEIGTKMAGYCIVRNRTSGDLYKLMVSGCDSLPTGYYTCDMARDFSEFGYHSVKYEHTPVAPSLALPYTATSKRQPTNGVLMIIYDRVLPSAYATIRMLRVQGCELPVELWYRPDEMSMDNPIIHKLLSDYNVRMRPIFDRRAMGFHVKPYAVYYSNFDNVLLLDADNLPAKDPTYLFEEPEFLRTGAIFWPDYWQPSNSLFQLSNTSLLWQLTGVKYVDMFEQESGQVLIDRLRSKKALDKLMYYSTHQPRLLEQLHLIWGDKDLFRLAWLNASQPFHFIKYPPAVGGLDLQKEKGVFCGLAMIQHDVQGNLVFFHRNSIKLDGKEDQPRIMSHIQEYALEGNPREYRIYQAVYAHKECCYYIGTDSLPDGRPATQVTPIDSTIYASIEELAIQFSVEARELLIKDAMLNDLGFRSMRVQYIVALFLLAYVLAIITFVWCKGSPARERLPSRWKPMESKES			Aste57867 10774 protein		-	-	Y (0.988)	Non-effector
2978	g14256.t1	16.0833	-0.872909	0.193274	-4.51644	6.2889e-06	3.65496e-05	KAG1700806.1	hypothetical protein DVH05_011693 [Phytophthora capsici]	MEGIRVFIPDEKLVWVPATVLSVDASGKVFRVRVQPLADASVAGYEQDAPAEERTVDLNEDGMPDSLPLQNGPSEGEVDDKNEHSVGAEDMCELGHLHEPAIVYNVRERFLAKEPYTYTGKIVVAVNPYQWIKEHYSEELRDLYTQRPWDEMPPHVYATSAEAFHHMKQHRIPQSILVSGESGAGKTETVKIMMEHLASISMGIAKRLHPAESGETIVVEKVLKSNPLLEAFGNAKTTRNDNSSRFGKFTQLQFNSDNCLVGAECRHYLLEKSRVVAQAAGERNYHIFYQLVSAKEETFGFSDDSSAKEFRYLQDEKLIVDGKTDLERYQVTRDALTTIGLSDTEQNELFSALCGILRLGQLDFVPLESNKDDASQAVASLNVSAPSGTVKAEQIEQQKKEIEQCARLLGVEVGALSKQLCSRTVKARQEVYCVPLSAHHASNNRDALAKEIYARVFGYLVRRVNYSISNTAGRAVSTPSYLHIDLLDIFGFESFEHNSFEQFCINFANEKLQQKFTLDVFKTVQEEYQQEGVAWEFVKYRDNQDMLDLLENSMGVMALLNEECVRPMGSDQSFVSKLVSLRESHPRLERARLSQMHFLLHHYAGPVAYDADGFVEKNKDSLQTDLLELLGTSSNGLMSMVFGDDDNTAFMTDADLAVRAATMMENGRRSTVSRKTSTFMQETVSYKFKAQLSLLMSDISSTEVHYVRCIKPNSQKSPSIYEIDAVVNQLRCAGVVEAIRITRAAFPNKMAHEKFLRRFVMMKSKKDTTSGKESTTVTDACEQLANELLSGDDFARTQEGNEHSRTPTFVVGKSLIYFGKDVLEFLEHRRTTFVHDQAIMIQQTARRWMARRRIKKVRTVISKIQALHRCRMQRRSYLEKRRKSIIVQSVWRGVRTRQRLYLMMKEKSAIKVQTAYRKHLSEKKYDKFRNAVIKIQSNLKMKKQVGKYHRLLSERKEQETMETEVELLKHRLEDEKRARMEIEAENSSLQQELNQVRNSSVPSASSSFYEGDAPPQYRNSMRSSRIERESMDDGKLLDDSERMIDYLRKEVTKGRELIQMLSQENENLKAENKKIKDAYTAAGASFAALNQHNKQQSKANLRLMSTHAALIKSQEEKMKKYKKQVAELKEDLRMQRSVYSAELKARVQQQDVLLDIINLAESDGVSEDLLERMRAMAVDSKPSYDNGRRSSEYINRRSSVASKVTSRESDNREHRSDTATSMGPVPVSVSVSGMPSRTERRATLDTIMNNPVPRGASPHAEGMSPPDRGSGSLNRNSLYGEDGHRKSRIGGMFKKMFKKDE			Myosin motor domain containing protein	Myosin-6	-	-	Y (0.861)	Non-effector
1765	g8078.t1	16.0716	1.37061	0.311746	4.39657	1.09976e-05	6.05853e-05	KAG1699435.1	hypothetical protein DVH05_012850 [Phytophthora capsici]	MAVIASFHLSGGGGSCSTSSQLAVVWLQIFGLILHINFGHPRGDEKPALDSAFWPERRATWSGWRSPERSRQRMAAAPRLTGDAGHASHFARLVDYALYQPNPLQQAFYLLLVVSGYSAFLFCGLPHLPNDSLGAIHIYLSLVVVLGALHSFIVASMSSPGVLLPQTLVYFDNYEFDGVLYLKRECPTCRTTKLARSKHCSVCNKCVPRFDHHCGWLNTCIGECNHWVFLRFLMMNVILCGYGLYVLFGILSDEYKHLLSEEFLNENTRTVVQGEPMVVVRYLIHEEAAITVLFVLCIGMGFALVCFSTFHVYLVSSNLTTNEFFKRRKLQSHKSVSKGETRCTIPHKYGVGSLVANWREVRNPRYKAKIFAVKMANSKRSENRNGEI		protein S-acyltransferase (PAT17)	Palmitoyltransferase	Probable protein S-acyltransferase 17	-	-	Y (0.893)	Non-effector
1546	g21695.t1	16.0713	1.63389	0.394395	4.14278	3.43115e-05	0.000169369	KAG3109278.1	hypothetical protein PI125_g11068 [Phytophthora idaei]	MAPSSRSAFFTLEDAKISFSIICCICGIGTLAMPSNFARAGPVYGTIAMLFMAFANIYATVALSRVILVAPPSVKTFSDVGEWVLGKTGRYLVSVSQLLVCLLLPCAFLILGSTLLDVLFPDAFSQIFWIIFMAITAVPACLIPTLKAAATVAFIGCMGTIIADVVGVSVLEWEMRGHPAAPSPDISLHQVLTAFGNLSLAYGVAVLIPDLQRQHSQPKRMPRVIMVSLGIGSVFFLAVAIAGYVAGGCQLSANLLFSIVNISDPSAPSALGFVPNHGAVIMAYLFMHLHVVIVLSTVLQPPFYMAERLILGMHKDPVDAASIQAEDNDGWEEMRDKMSTNGPVASINAPDLESNAGSDTETLSNSAKRELEEKEHDDAQLSDYSGSTNVFRYVTLRLVIMAILVGAAIGFRSHFLDLVDFTGASAITVCCLVLPLIFYLKVFWRDLPMYERVVATVVIVVCTVVGCYVMIYAGKNLFNPDSDSATFPYCSEEFQSDPYYVRNSTSTSA			AA trans domain containing protein		-	-	Y (0.901)	Non-effector
507	g21929.t1	16.0589	4.47875	0.660461	6.78124	1.19149e-11	1.90397e-10	KAG1687775.1	hypothetical protein DVH05_004644 [Phytophthora capsici]	MEEAMHFLDELKDKYLHQVEQAIEDWDYQDFSPDKRCALLANEEEHNERDDPEENRTIKPIPKAMRKAWVGLTPDAELEDFNCGQTSVNVSGYEAKLVALCTSSGGIQGVPDADSVQRLLAQIPRLEAANVAAAFALRLQDGDAQRSWQVRAKAIVLMQMLVEIKPFAGRYIPAFRSNATLMQQLDALRTGTHKQVVREGARKLLSLIRSDGADPTFIPKGNGMVKPHVRHVQIGNKNKKTPKPSPAPIKQQLSPGKLAVDRVFRPELKMSKSTALLMQHPRPSLVMSPKVSQAVQASWRRRNSVTKDQEDGNLMAFQKIQAAAPRNSWIYGTAVKSGGVPSSITTSSRLDSGSFSAFSFVQAFIHLVENRIKIVHR			Eukaryotic translation initiation factor subunit i		-	-	Y (0.666)	Non-effector
569	g23452.t1	16.0548	4.23784	0.761211	5.56724	2.58811e-08	2.38424e-07	KAG1695621.1	hypothetical protein DVH05_019360 [Phytophthora capsici]	MPKRQFKIRISFAVSTVQEALRERFGVYARGMDALADRIRAQALPRDDEFIRESDLLTLCVEEFGAQRALLEKVLGAVYMAGDINGDGSLEFDEFASVVTHLSPTVDDRFLQKVFEAAHDFTKPRRISFARFLDVILLERVLSPAPLSAAATGIARAKNAAAAAAASSSGSVSTPSSASQPPTASKAVLQDEQEETYQFELLRETWIHDREAVTQVLQTSITHAPTAKSLAFRVAFLDHLLDRRVDAKTAWLCHRQIMREISRYQHLDADQIAGLRRKEQQFKKTVRAIRNAQRLSALFAVNPIIRESAGDEAGATEASVVEPPNYTAAVRQSLDTQTTGMPDVADVAALENELRETFLERADEGAIDDYMEALQHLRRVSLKHQSLQLQFEDFRIGDALPEGNEESDTDDDDESKGDAAEYDNEEVVGPS			EF hand domain containing protein		-	-	Y (0.766)	Non-effector
1714	g16454.t1	16.0517	1.43099	0.361363	3.95999	7.49539e-05	0.000339317			MLNIDPLPDALLHLFVVEHVVQHFTEHKSTHNTCTNAHGHLSSAHSAAFAATAIAATIATPIAATRGEDPQRTLRVVEVDNRIPEVAVAGSTVDRAEEVLDRSAAAGSGSTAAVVGAAGSAVVPGILVLEVQHSKADTAEGPGNPTSSPGTQGQPKGTPGKVVSSEESKRQLLLAPEDSWTGGQSSSTASHSFFQ					Y (0.526)	-	-	Cytoplasmic effector
1245	g23677.t1	16.0516	2.15887	0.37215	5.80108	6.58904e-09	6.73156e-08	ETP03624.1	hypothetical protein F441_19426 [Phytophthora parasitica CJ01A1]	MFRFALAAAGLSAYFAAVQASVSVTISNSCSESVALYDNSATTTLASGSSTTRTLANGYVGMFRNGVSDEATLAEISVDSNGAPWYDISIIPPDAGSCTSLSACQSQTGKTGFNTAMQITPQDNIGDDTCEVLTCEADGCSDGYQYPSDDTKTHTCPKGTSFEVTFCPGGSGTSTSSTTSSSTTSTPTPTTATPTPTTATPTPTTATPTPTTATPTPTPTPTSTPVPTEEPVSSSASSSSSASASGSTGIQVHTENYAGNFTFSSSSNSASADSAGNAGVETATTKSTATTTDSTAVQATGTTTTTTASGSDGAVEVTTKSSDNSTSSLTYIFVIGGCVAGIASGGFIYAVQQKKKALDMETKSPMDNGDRSCRDVSVLVSTPDSVCARL			Isochorismatase domain containing protein		-	-	Y (0.598)	Non-effector
3160	g18579.t1	16.0412	-1.02503	0.192971	-5.31185	1.08519e-07	8.94163e-07	KAG1711770.1	hypothetical protein DVH05_009013 [Phytophthora capsici]	MVVQDLKSRQCGANDGLCHFLSLGGFEMLLDCGIKIQSLQRSPKQDSGSIYRLQLPGLSSVDVGALDVVLLSNHHTLLALPLLTEVLGFKGQIYATQLTLDFGRVFLEELASLTRDENDAVFTFEAVADGLETEMPMFSLKEIEKCCKKVQCVEYSEVVPLAYGVQVTALSSGYSLGASIWLVEGPNDRLAYVAAASGDYNRHPKELDLLPLVDCETLLLTDLKPDRDPHSNTERMVERVLSGVTRVLERGGVCIVPTSPCGVVFDLVEAVYAACIHNKQNVPMYFISEYASRVMELTQLGAEWLCEKKIEKLYAGEDAFLHESLLKNNLFHAVSDVSAATAATFQNGSILFVGHPSLKFGLAPELIQMLGNESRNAVLLIDPSVDATEAFAPFRDLQIEQITCPIDPRLSCGDANQFIARCCPHNLIVPYEYTIAPPATAVEGADMSSHFSRVLPLHELTAAKTKTELLTFPMKQSEPIVVEKTSKYLDGRLDPKLAAQATITEVNGKAAACVSGVLNVKRKSFVLEPSPGVFVAPSSADVSEDVKLKGTGKRKASSLADADTNSTLQSIDYKEKSNLLLGRVDEDKLMKQVKTHDPQAQVYISQGQGDADVFMSIPSLDARITLWKEAGKTLVETEKEEARALLTSFILAQLVVITQG		component (DSP4) of DSP snRNA processing complex	Integrator complex subunit		-	-	Y (0.958)	Non-effector
3884	g13984.t1	16.0218	-2.05892	0.206917	-9.95046	2.51024e-23	1.31552e-21	KAE9356909.1	hypothetical protein PF008_g3402 [Phytophthora fragariae]	MTFRTQPPKPNLSTKERKDVVVFLLMHAVRGLPDRGAMRQAAAKFRVDTSTISMVWSRFKTTFTRDGIDGVASRIAGASGRKRADRDDLLERIAAIPFRRRMTQQSLPSELGVARSVVRDAVAQGKLLHHSSTIHPLLTKENKHARIRHAIRHVIHGPEGSHFSPMYNVVHVNEKWFNEDTDRESSTCSQERWCLTGSAKASASSARQCF			Mar transposase		Y (0.655)	-	-	Cytoplasmic effector
3736	g13526.t1	15.9909	-1.77894	0.302464	-5.88151	4.0654e-09	4.29572e-08	OWZ01713.1	LOW QUALITY PROTEIN: hypothetical protein PHMEG_00026845, partial [Phytophthora megakarya]	MAAVGFFRGDGCQLFNRLVCYMGSSMKASQLSASSVHLCLSLLSRSLLRIEAESDRAVFASASDSLRFALWQASQDTRVAADWDASPAPCRASTSGSSPSRGAQQEPKQSSPAPQLHHSGATVSQLRVSATGGPSG					-	-	Y (0.638)	Non-effector
1931	g14412.t1	15.9767	1.20655	0.274754	4.39137	1.12637e-05	6.18635e-05	ETI43781.1	hypothetical protein F443_11379 [Phytophthora parasitica P1569]	MDVLGPIDDKLAAYCRALPKVEMHAHIHGSIRPSTLEELLQDEATLNGTEPLRLPKNRSLDECFEMFGLIHQVVVSQRVLRRIVIETVEDFAAENVKYLELRSTPRDLPRDGASRADYVDEVVSALEECHARQDLDIQVRLLLSINRNQPVGLAENTVNLALERKNEQRCPFIVGIDLSGNSERQDSQFYRFEHVLERARAGGLRLAVHFAEHFDDDESTRILNFRPDRLGHACCLPEPLYAKMLALRIPVEVCLTSNVHTLARYRSDGDCKCSSDEKHEASGLCVCGFTSHPHGKLLANERGQEQQLGVYPMCICTDDYGVLDTTLSTEYMRAAQAFALSEARLLEIAKAPIESIFDPSQVTKLKLLFQQGVCQR		N6-methylated-AMP deaminase (MAPDA/ADAL) & N6-methylated-AMP deaminase (MAPDA/ADAL)	Adenosine deaminase protein a	N6-mAMP deaminase	-	-	Y (0.715)	Non-effector
2183	g1836.t1	15.9682	0.927498	0.249758	3.71358	0.000204344	0.000830578	KAG7382142.1	hypothetical protein PHYPSEUDO_005168 [Phytophthora pseudosyringae]	MKAGSLKRAKPLALPASVAWMENLALDMTTCANKKMSLVKRNNTLYELQLTYTPGKHLQPVSWTVSHTFDEYRSLQRRLVKALQPRHKCNAECKWLVNVIKNHFPKASLFCKNCPSTIESRRLSLLRLMTTVKASLVNHGNLGCAILRDQVSYEFATFLLADCKEEQVQQLKHTASASAASTDSTKPTTSSRGESTEDEITSSMVSFTSDEENLVLDFEFDDDFADFECGLCGLSLDALEEIATCTSPYCTTATFDCGHQFHDICILPTLDEEVKCPLCQ			Ring type domain containing protein		-	-	Y (0.599)	Non-effector
4496	g466.t1	15.9614	-4.9878	0.318344	-15.6679	2.50589e-55	9.49366e-53	KAG3047052.1	hypothetical protein PC121_g20303 [Phytophthora cactorum]	MLRALLAASGDFAGAATCRYRTLAPSTPSTADAPISPASSLSFGNLTPRAADTDASAASAEQEATDAPQAPAAQTTTDAPASIPTDPSVAASASSSSDTSKATTDSSEASTPSAATNSSSGTSADNRKLCAKPRVEITKVDLGVAVEANEDEVNLKVVAIAALPSGGSRVAFHSGDNVIVQELDASDKLVSGSTVKVPLHDFADIYADEKGFVLLGTRDAEGGGTLNCGNPSNLCGAAPSPAVPCYDMYMVRYDGTKESWATKLTSSSASLPPYSTAGSGADVYMIWWYAHHGRIASDGTNWAAYFGCAISTSEGGCINIHQGDRMKVVGPSGKILAQADSFDWGCSHSGYERITYDSRKKGYASICKTDSNNRIMPPNDWGTTIYPVDLAAANLGDIVPDSESSSKKYWATVSNGAGDNAKVHLIHFAINAAASDDITLGGTDVNERAPHLAAIGDGGLLTMWEGSSSGGDLAEGGARTIYAQVLDASTGMTVSSKVTVDKSVVGNRYQALKSFPDGSVAYLSKGTTDTSVQVVRFYGC			Thioredoxin domain containing protein		-	-	Y (0.733)	Non-effector
2034	g213.t1	15.9608	1.08748	0.277912	3.91302	9.11479e-05	0.000404274	ETM50020.1	hypothetical protein L914_05851, partial [Phytophthora parasitica]	MSELLAALGCTSNGGITEPQATFSTCFSAAFLTLHPTKYADLPKKKLQEHNTHVYLINTGWTGGVYGVGKCHRRQPNPNALSWSPSWSVAE			Phosphoenolpyruvate carboxykinase ATP	Phosphoenolpyruvate carboxykinase (ATP)	-	-	Y (0.548)	Non-effector
2038	g2919.t1	15.9131	1.08309	0.281447	3.84831	0.000118936	0.00051216	XP_009520953.1	hypothetical protein PHYSODRAFT_326659 [Phytophthora sojae]	MDKYVKVRKIGQGSFGCAYLATRKADPNKQQFVIKEIQLDPRDQADAQREARLLAALDHPNIIACKESFMLKPPALSALLGRHRPSVLCIVTEFADGGDLSNEIERRTRRRDYFDPDELLGLFVQVCLALKHLHDRKILHRDIKPANIFLTKSGVVKLGDLGVATVLSHTLACAQTSIGTPYYTAPEICLGKRYNAKADIWSLGCVLFEMASFLHVFDGRSQRQLFDNIVRGATPQLPACGGLSSIKKELQALVDDMLRKEPRARPSVNQLIRRPIVLARIQSFLSNRALAAELNHTVLHGENVFHKKVAVEGKVLLLDVRHAEPVARPAVKPQMKRVGSLLGASRKARGLPSGALRRSRPLPKRAQPARVPGEKAAKRVQPKGKRLDANAAAQMKAKLKAQIKAKEAAAKEAAAVAALPDPPKAHGGVSERVAAFNAQWVAQKEQLVKNLPPPAPILNRMNVSIKPKPSARAYPKPVVVGKGPPPAPVGIRRQPAKQKSVLSAPKTRSPAVRDSKISLRERRLEFQRGKKGEKPHTKASPLDDPIILVQQLPDFKMPPPAPITRLEPRTSTRNETNSTQEEDNDLTSLPSMANLEFERMVLQLKSVVDSDVASDDENEDDEEAFDPNSPPPPYSPTSTSLRLETLTISVLEDPTFRSALSKHLQQHTANEQDEGQLAVDPAHQATLTWMQSYISSLL			Serine threonine protein kinase NEK	Serine/threonine-protein kinase Nek6	-	-	Y (0.888)	Non-effector
3435	g12550.t1	15.9094	-1.29947	0.267576	-4.85645	1.19509e-06	8.05813e-06	KAG1701516.1	hypothetical protein DVH05_010817 [Phytophthora capsici]	MAKRSSTLKQFLLRVHPDHFRNIPEVHDENLQSVKLLNQFMDEHYASKGGGGSMSWRRLGSPKVFFSVMVPSLSTKETDEESKRLKRFPLELAANIEARMVAVLRECGVAVELSVEAAEAAAGTGSQQRRVKKKRGERKPDDWRDQGGGWRRPSGMDFGGFTMGEMYAKANRAAAASASRRRNKPIHTLKELLEYMKEDETIEIQKRRQIAWQSIQSVRGTLKRELDLEDVQFSCGWSSMHLNTTVMILLQTLRKYTRANKQGLFTPKGFLRGATIDISANPSGIDFSNEYQIGLNPADVPVQWVQILETIDENMVVFMKAARESLISLQTDATAALGGADISRGHTCSALGYRTFLQSMRQRDAASESEQGLLEKFTLVIEDDSYEWRVLETGEVRAPYTSSYGEAHTFLNRNRSQIRRQQEAHNANVEAFTYISSRCADAMQIKTITRDKGIPVADAIVACEELLKAVVGMTPQSSRGSIPQEMVRFLDTYTQGRSLCINRTYGLGQDGVFTLPVDWFKW			DUF 4461 domain containing protein		-	-	Y (0.866)	Non-effector
2058	g13976.t1	15.8316	1.05468	0.256024	4.11946	3.79756e-05	0.000185187	KAG1689013.1	hypothetical protein DVH05_002896 [Phytophthora capsici]	MPQLTRHFLLALAMAKKRRPKLAPRYDRSHDAEEDQEQGTRVANGQQVELVREVFTSATCRCFVLKCFSEANFHKSLKYGIWSTTTLHNALLDQVFKSDLTAVRPVLFFFSVCGTKHFNGVARMTSGVRTGEQFLLWEKLKYEGFFHLEWLLVKDVPNYVFTGVKMSNTPTKKSITSCRDCEEVLFEEANEFLSIFTEFDSRSSAWDDFVHYDQHQEQIERKRGLNLPEDVDKAALETFVVPVQQDEPPTSL		methylation readER (ECT)	Yth domain containing protein	YTH domain-containing protein ECT2	Y (0.585)	-	-	Cytoplasmic effector
4373	g4474.t2	15.8254	-3.96909	0.474121	-8.37147	5.69025e-17	1.73039e-15	ETL78095.1	hypothetical protein L917_21045 [Phytophthora parasitica]	MSDSEDDAVMITPSKNKKKAATPRKKKTTGAAGKVTTGAKKTVKKTTKKKKKDTWDSDSESSAYDVDGSEDEAMLANTEDKGTPKQSIEQVYQKKTQLEHILLRPDTYVGSIEHVEQSMWVFDDEKKRMVMKKINYVPGLYKIFDEIIVNACDNKQRDKSMNTLKVTIDVEKNEISVWNNGKGIPIVLHKEHKVYVPELIFGHLLTGSNFDDKKKKTTGGRNGYGAKLANIFSNEFIVETADSSTNQKYKQVFESNMGKKNPPSITKWGQKDFTCISFKPDLKRFKMDFLNDDIVSLFKKRVYDVAGVSGKGLNVYLNGEKIPIKSFPQYVALYPGPRGFESEHDAKEDEDSHPEENGDDDDDYSEEKSKKAKAKAKPSNVTKNGVIFEKPDERWQVGIGLSEDGFQQVSFVNGICTTKGGQHVSYIVDQITTKLVNVLKKKNKGEAVKPNYIKNHMFIYVSALIDNPAFDSQTKETLTTRANGFGSTFNLSDKFLKQVEKSGLVEKILSFAAFKQTAELRRKGGSSGKRSRLTGIPKLDDANHAGTAKSKDCTLIVTEGDSAKTVAVGGLAVVGRDYYGVFPLRGKMLNVREASHTQILKNEEIQNVVKILGLKYGQKYESTKGLRYGHLMIMTDQDHDGSHIKGLVINLIHHFWPSLLLVDGFLQEFITPIVKCTKGRTKEVFYTIPEYEAWRERTNQGRGWVIKYYKGLGTSTAAETKEYFSDLQTHQIGFKYDGEGDADVIDMAFSKKRVEDRKDWLRGYEPGTYVDYDVEEMGYTEFVNKELILFSMADNIRSIPSVLDGFKPSQRKVLFCCFKRNLRAELKVAQLAGYVSEHSAYHHGEQSLQGCIVNMAQDFVGSNNIHLLSPIGQFGTRLMGGKDAASSRYIFTNLEQLTRRIYDPSDNDCLKYLDEDGQSIEPEWYIPIIPMVLVNGSDGIGTGWSSSVPTFNPLDIINGLRRMINAEEVTPLTPWYRGFTGHIVEKTNSRGTDTGNYIVQGLYEVQDDSTLVISELPVKTWTQTYKQFLEGLLDAGTIKDFKENHTDVKVLFTITLEPKTLTDISNAPGGIVKKFKLESSLSTSNMHLFDAAGHIKKYENPKKIMEEFYGIRLEFYDRRKKSMLQKLQDQIKLLSNKARFVLSVVEGKLIVSNRKKQELLEELIAESYDQIVPKSKKKAYNEDSNESDEEETNLAGASRGYDYLLSMKIWSLTKERVDSLRAELQEREQEYSVLEGRTVQDLWLTDLDALEKMLVETEAERESVLAHTPKKKGGKGRLPAAKKRKRKNDSDDDGDDSDFEVAGTKASRKKVKTPVKRSVKKEPIPNKTNAAKKSKTNGAKASKTNNGKAGSITSFFKSKEEPPAAKEESEEEVEELSLAERLARRFKVSPQKVAAAATTPKAKRTVKTAATIDLASSDDEKTNAKGDEDDVFAMESDDAAKKTAKTKAPARKAAPKKAAVSAKKATPAKKATPAKRKPKKSPLEDDSEADDDSDDEADPSPMAPRPKRELRTQKRIVYDEISSDEEEDEDKNDEEESFAIEDDADDSDFE		DNA topoisomerase (TOP2)	DNA topoisomerase 2	DNA topoisomerase 2	-	-	Y (0.864)	Non-effector
1502	g7140.t1	15.8112	1.69511	0.375213	4.51772	6.25089e-06	3.63569e-05	KAJ8537365.1	hypothetical protein ON010_g13230 [Phytophthora cinnamomi]	MRLSHSSLTSPLPIALQITRRSQQAATSFGQERAAGHNKIGKTAKTRALSSQRHVQTPEPLLHLSFRVCTEQYTALLASDSEPPHRSLRAVEHRVAGHDLDALGIALGQVDFSAFPAVFLSKERHLGATIFVHNERAWQSRWVADDRIDVIVVVFAFHPFQQRNWSGSGHGHDRQQGLRSVQSIAVVDVVFLLLVFVYRRHGARLSVPHGGREVRGASVGATSLTALVPVIITGIGRPGPHW					-	-	Y (0.813)	Non-effector
1607	g11273.t1	15.8034	1.55746	0.37562	4.14638	3.37776e-05	0.000167233	OWZ22689.1	ABC transporter [Phytophthora megakarya]	MSSPAQDTKATQETVTSEFKQLLHVNAQRNYKISYMSAALETFDMPRGFCTGVAVSTGGSSSGSSSLFCLSRTWSSSLGVSEKSTRPMAYMMFMTWIMAADVPCFMASMNQTLAGLRGRSKCHFAYREDRAMKPKSICTASSVRSATRVQLELMAEESAYVRTLGRICN					Y (0.669)	-	-	Cytoplasmic effector
287	g11296.t1	15.7949	5.45487	0.9729	5.60681	2.06092e-08	1.93284e-07	AUD40032.1	Nep1-like protein Pc118551 [Phytophthora capsici]	MVQAEVTYIDHDKVQPFAQPKPTTDSEKAAVKYKPQLLVSYGCHPYPAVQADGSVSAGLRGSGPMDGECQGPALGSQVYSRSDWYKDKWAIVYSWYLPKGKPGKYKRRHFWETAVVWIDDPSLGNSTILGVSLNYGWRLETEAPVEDQFLDDSRVKLESYRGFTTPRPKLQFTTQAGETQDLITWEQLTAEAREALSNADFNTALIGGSRT			Nlp effector protein		-	-	Y (0.651)	Non-effector
2130	g12372.t1	15.7856	0.994581	0.260918	3.81186	0.000137928	0.00058317	KAG1708434.1	hypothetical protein DVH05_025113 [Phytophthora capsici]	MQHGSLYQRVDLFASTPLLTAARVRANFDKQNPGGKTALVPVRSRHSAGHGRNSAAAPPMFEPTHEWKEILPNQVLPAGLHIRVNLQTGKKEAKLLDC			Nucleotide exchange factor sil		Y (0.735)	-	-	Cytoplasmic effector
2131	g8122.t1	15.7829	0.993788	0.241218	4.11987	3.79082e-05	0.000184964	KAG1699466.1	hypothetical protein DVH05_012879 [Phytophthora capsici]	MSEDQRRTEEYFLKTSKPKWADERRDQVEAFLDHHRVVGKCVAVVTSGGTTVPLERNTVRFLDNFSTGSRGAASVEYMLGLGYAVIYVHRPGSIAPFARHLQRATCSSLDVDFLQHVDVSTRNGNVHEQQIRVLVEDPTTKKNVVDAVNKLRSVRATNTLLSLPFTSVDDYFFALRMVATCVAPWKDRALFLLAAAVSDFYIPQQDLSEHKIQSRAGPLELTLQQVPKMLGVLRHNWAPQSFVVSFKLETDWDILRKKAKQAISKYAMHLVIANELHSRFDEVLLITDKDERAITRPKEEADIEAALMEAVARMHYQYIASHDVSVPEEIGHRVSRRYFSGSGVLKKQLPASVQSLLFVMEEHKEEILGVVVGGLLSVMLNMLQNHLRRSR		phosphopantothenoylcysteine synthetase & EC_6.3 ligase forming carbon-nitrogen bond	Phosphopantothenate cysteine ligase	Phosphopantothenate--cysteine ligase 1	-	-	Y (0.898)	Non-effector
3241	g9777.t1	15.7785	-1.10438	0.188055	-5.87261	4.28993e-09	4.512e-08	ETM40851.1	hypothetical protein L914_13297 [Phytophthora parasitica]	MPKAAASSDKLTSKDPEDFNWTLAIFPPSKRDEKCRPRSGNCHAVLPGPVVATRRKTEASTSSGAKMPLYILITIFEITLQRGKRRRYLARPGASFLPLLRLPQNSFRVFSFCVCFVCILWPFTDAFRLIIRSLTPATPCLPGHSDLMASTGFASTNERTGFSRKQERSNSGSGLKMGAKKKKMTIKPFKVTPKLPEAFEEDTWIRLEAAVHSVHAKQMSALSREELYRSVEDMCTWKMAARLYTRLEETCAAHIKERVEDLVKFTGGDTDLFLEAVHRLWEDHCEDMLVIRTIFLYLDRTYVMQTPHIASIWDMGLNLVRDNLVQRRSLETKLIDALLELVELERKGEAINRSYLYNLLRMLLALHLYHADFEAPFLMASERFYQQEGVTTVEAVSVPQFLAHVEKRLLEENERVNHYLDASTKKQLISVVENKLLKPHVSTLLERGFETLMGEGRIEDLKRMYSLLARVDAINDLKTAFSNYIQKNVSKLVMDDQQEKTFVDKVLKLKADLDAVLSDSFQSNTDFSFAMKSAMENAINVRANRPAELVAKFVDSKLRTGNKGGSEAEVESLLDRVMVIFRYIQGKDVFEAFYKKDLAKRLLVGKSASFDLEKLMLSKLKTECGSSFTNKVSGRSLLLFLISELTFSRVLTARGNV			Cullin 2 domain containing protein	Cullin-4	-	-	Y (0.911)	Non-effector
3429	g1684.t2	15.7369	-1.28934	0.192187	-6.70879	1.96245e-11	3.02178e-10	KAG1686000.1	hypothetical protein DVH05_007301 [Phytophthora capsici]	MEPTAGASAPAAPRMTLTPADVKKLMDAALRMQREGHKNHPKYQQIVALLRQYQQQHRARQLQAQAQAQAQAQTQMQTQTQTLDVAANPFMQQKTMLFSEKQLEYLHNQIRAYKALCHSMDTAIVQAKQLSAAGISMQPMGASPPPLPTAVDRPMLELLTPKWTRAARNLLYIGPNYLDGDLIGIENKGNLAFGPFNVCTPWLGTNDVALKMKYMHTLQQFLVSSLEKMESHTGDLDENEQRTLRDLRCLLLQQKLQRHVANTHSTRLALLGEPSAVDRKSFRRRRPVFRVELQSDEREKRKKSVAMEKKRRADHQMYLKAILNHSREFFVYHKNVKAQVGKSAKAVKGFIDQKASKAEREEDRQEKLRLKALKANDMEAYGKLVAEAKNERLTYLLSQTNSYLDSIRKLVRQHKKKHHVVDEYTAHYDAHHDGSKDTNGDDQDDDLNYLEIASKGELPRQPLMLVGGDLKEYQLRGLQWMVSLYDNHLNGILADEMGLGKTIQSISLLTYVTEVKHNHGPFLVVVPLSTLSNWVNEFKKWAPDLVIVVYKGPPQVRKELHKQEMASCQFNVLLTTYEYIMKDKHVLRKYDWQYIIVDEGHRMKNAQSKFAMTLGSMYTSRNRLLLTGTPLQNSLPELWALLNFLLPTIFESVDTFEQWFSKPFAAFSGNGDTNELSDEERMLIINRLHQVLRPFLLRRVKASVLDQLPDKVEKVLKCELSGWQKIMYRRIQEGGALLMETTDGAGKKKGKTKYTSKGLSNVLMQLRKVCNHPYLFQTNGYQIDFDIVRSSGKFELLDRMLPKLKAAGHRVLMFSQMTQLMHVLEDYFNYRGFRYLRLDGSTSADEREQRMFMFNAPDSPFFIFLLSTRAGGLGLNLATADTVIIFDSDWNPAMDAQAQDRAHRIGQKNEVRVFRLVTNSPVEEKILSRATDKMNMNNLVVEAGKFNNKSKEAERRAMLENLIKMEQEEAAHAAHGDDESSNVLMDDEINAMMALTDEELALYHRLDAERKTREAKEWEDYCQQYNVPHSPRPRLMAEKDAPVWLREANEIMEHDIATGKHDKDSWNFDMEAVAGKPRKRKEMSYRDQFTDAEFVKMCEDGVDEEEMKAAPKSPAESKPAGKRKREEDEFVDPNSIDVEDNPNEDDASRRERKMLCYYYKKVYDAVIKLKDQRGRYRSELFMEKPSAVDYPDYYTIVTEAMDLVTIKERLEQYYYASHDQFEGDFNLIVGNAQLYNHAESLVVLDALEIDKCVKTKMKPLHLKTMEQIAAAYEKAKKDHKRRSKNRKDKKRRHH			Chromatin structure remodeling complex subunit snf	Probable ATP-dependent DNA helicase CHR719	-	-	Y (0.892)	Non-effector
147	g14752.t1	15.7329	6.4011	0.97751	6.54837	5.81689e-11	8.23834e-10	KAF4129346.1	putative integrase catalytic domain-containing protein, partial [Phytophthora infestans]	MHFYHLAVVAGLLAVVQLGERVLDFLIGHLVQAAPRDVVIRQVRVLVVELLHLLAADERNDSALSLGRAAVVRAALPKAAVPALNVAEHRVLSRELRLPDDRAVAKHPHCFEVGEWSLECGAAVCRE					-	-	Y (0.679)	Non-effector
445	g5452.t1	15.7322	4.71664	0.744535	6.33501	2.37321e-10	3.10151e-09	OWZ14875.1	hypothetical protein PHMEG_00011575 [Phytophthora megakarya]	MVEFYSIVKNFNAWMADLKWLETSKWEEIAAHPELFDEETGTAPLMQHFVPARHQQRADEIFAILQRACLSSTFRLPCGEGTVLVETMVGMVARDRMLSDTIMDFCIRCICQSIGNCYALDSFSVMMGCPPPPNAQIKYCNYVVLPVHLSNIHWGVIIVDMSYRMEPPIITPYFYEPLCSTAYVDTMESTYNTVMAEF			ULP protease domain containing protein		Y (0.51)	-	-	Cytoplasmic effector
1631	g24128.t1	15.7302	1.52065	0.346934	4.38311	1.16997e-05	6.39684e-05	KAG1689679.1	hypothetical protein DVH05_002036 [Phytophthora capsici]	MRRPAESALASVEDAASPGDATDISLAPADRPALPLSCVLEFSVGDAAMHTLVAAAGAASIKPLGQSQRLYISEALKYLSLIIEAQFYNRGGSCLKRPPCVLMATRRSYPAAFKLSVVLELTQSASPPSVRALAQRHSVTPSMIRKWVSIKTELEAAVNGSGGQRKLGSGRRPNASIDTALLQWVQSQQQIGKGLTDREMQKQARVIAAAQGVTDFQASNGYIYSFKQRNKLVAPSTAAGSNKRRKVGPAGVSVQVSQEATALGNSPVQRDCMFGIDIGLKNVKCALVCATTGNILATSSASIQHDANLQESEQSVANILLTVLKAVQALPISLRGCIRSVGICGVMHGIVWWRSDAIPQAMSELLSGGDPGIATTKSWPWSTYITFLDQRCTPALLAKWRAKIQLANSTATATPFGTEPVEVCSSTSPIASGYGLATFAYVMERQPREIVGFDACGTIQDFVAFVLCEHSTSTQNCMDVTDAFSWGGFDINTKTWNPHTVQALGLPAHMLPTVKAPGAIIGQTATAAAVLGLPNGKPVYLAMGDHPCAVMTTMAQTRGPADLNLSRTSVLSVGSASQLAMVLTEEDATQLKLSRGSCSLSFEVRPFLSENWYLGVAGSLSGGNIFAWFVKQCQAWSRQLAVDPTADHLSDDATYARLISLGGTKLDTDLTFSPTLYGEWASPDVRGSIEQLRISNWSLGDISASICRGLVDNIFSMVPEDLRTDLLQQPMIGTGNTLVRNSLLQHFLRQKLAHPSQLSIQSTADAAVGVAFIPSLLLK			Fggy n domain containing protein		-	-	Y (0.959)	Non-effector
3543	g8870.t1	15.7184	-1.4456	0.258317	-5.59622	2.19076e-08	2.04618e-07	KAG1710703.1	hypothetical protein DVH05_013430 [Phytophthora capsici]	MQSCRMFWHKSTLSIILKRELADCAPSREVPVLYVKRPAVFGGDLEIDLGGGVHSVRMLPVSGKDVRNLRFGLVYGPKRKCVRFRAPDAATYDKWEMLLEVAVEKAAAERPTFPTWPYPGTSPSVSALEDGYVSEEFGFSDNDGSDESKLSEFRYKPPRTAQDQTTGSFVDFIDHPSPEKSGDDTEDDYDRIPSTESEYEAAIMPFAREVEVTRPKLQDNNESVSGKVIVQQYASVPSPESDWNPAKPQVENPFATRLRLHLISNSGPEAPLFSMGDYLAWFRGGMDREEREILKRDPCR			RxLR effector candidate protein		-	-	Y (0.689)	Non-effector
115	g342.t1	15.7115	6.88408	1.05024	6.55478	5.57253e-11	7.94795e-10	KAG1692245.1	hypothetical protein DVH05_025675 [Phytophthora capsici]	MTKDRFINANPYLDVHVSEDERQQLIDLVNGYLSDYFHKYEEFVVVDNRQVDGKRWKSVKSKDNLHVYTERTRKELTRMGVVPDNSLSDTQRLTEPVKDLPVMLSIGTFVGQMDDLMLGVVNPTLDVMRIKASYVHDLDSAAVLCPVVEPSEEEPFRSLVIKWMTIDVPLQSTNLVKSRDYVYIEATGILYFANGDRVGYHLLHSINFPQTKPLPNKIRGGLSIFGFFRQIGHNVIDNYASGTMDPGGEIMRFILIPAAAGALLSATNYVYCGQMKKLSWLLQRRHSTHNRLAHMQERQACVMCTKKVNAGLLGALGWSSCKLCYSCVCYSCKIRKRISFIALDKQLVQRKITFCAKCVTEATAWNAQEPARDQAVGYEAYKAFSSCSQLETSETSIDDKW			Eukaryotic translation initiation factor 2a		-	-	Y (0.895)	Non-effector
3258	g6130.t1	15.7066	-1.12249	0.176675	-6.35341	2.106e-10	2.76717e-09	KAG1713324.1	hypothetical protein DVH05_001111 [Phytophthora capsici]	MAPTDNEAAAALHWVKLRTMPVFWPACVYTSYSDAVDHTHDVWALRSDKPVLDTEDRVLYFFGVGPRACHVVASGSAPNLQLCVAHEDDLALEKWTSAEDFPLLCGKYQVPEDIAKRAENNSCFLRACKEAETYVKDVHTKEQASELFVTLLTMAKKSHATGKAVVVREIIPSPAKRQKKTAKKTNQQIEQEKSIEVARMLKTPEMGTMVAKCWTQMLEAGWETMAQGDGQVLYKMPGTTFFNLVPNVNLFDSLEKACGRYLSEWVKSVAVDDSSEDFSELTEFLWPMAAGSGWEGLATTSEILYKKKDLPFDQWVPNVTIFRSKTQAVAKYLEECGLISSNNDISPEEEETQDNEPNIADSDVDMEEPEQSEDPCQVSEVESDGVEESEGGESEGEEGNQEEEAPAASVKAAAKLTKSAKKEKKKQKRYVGNMPLFKMSFGKLEAELMRRGWYYRSGALHCLYYQPYCKTKDSKSLKVNEDYFRGREELESFARTSGLYDHVETKLKNDHYNRCTLESEEDVDSDEETQFAPPAKVPAKTQAPASKRAPTASKPVPEASKVAPNASKPLPSTQQAKAPTRSARSHVRAGYRRTRSKSAPRSRVVGLSTKTTLAEVKFGEIWRVLADDGWHYRHGSLEYDYFKPHCDTVKDGTPGKDYFQSKDLLIEYLETSGIWDATAARVRAEAAMDSSDEDMNDSDTETSTPVQKRKRDENTPAPQHSSKKYKDAFRTPTLKRLATADLSDDDEDMDTISPDAAGAKGKENNGSGRQPLRNLANSFTPSPNMTRKEKGPQQSASDDITMDSAKSSARCLIQSAIQKLTSAYIPTNFGHREKEFREIREFFSDCFDGKKEKTSLYISGAPGCGKTAILKATQSEIDALYRDCCPDQAKEPVRCHVNAMALADSSTLFCKLAEALTNKSFSSGNEAFEAIERATTRRLKSSATMILILDEIDTLLKNNGIENDLCRLFELAHRDSNSFILIGIANQVDFTERHLPMLQQRLPDCSPRVVVFEPYKHQTIEQILIDRLGGQTTASKMVSTHGISFLARKIASTTGDIRLAVDTCRRVLQHKLDHADKENQSDDAELGRPLPLTDMLRIIKHALESKSALVIRSLPRNLQMILFASTRLLIVTANRAAENGSEATPLFSVDELYTSYCEASKDAGVFKPLPVRDFKTALYTLGEEGLIAEAELRKHLIKLLFSTSELLQSFRKDPFFSRLV			Cell division control protein homolog	Cell division control protein 6 homolog B	-	-	Y (0.888)	Non-effector
3467	g17801.t1	15.6843	-1.3445	0.331737	-4.0529	5.05865e-05	0.000238197			MCGTQEVKAVDADSRSRVASGVSSVRELHRFSEFKEMHEHRNARWAWVALRQQHQRLERSCATSPLARQRRTPERELLDHLHEKMLQRGLVLLHEQVDESPNLAGRVLTQGRVGGLTRGTADRHVLILPCDLVQWDGSGRNGHAASCQIRRMHDLTQQHEGVFNAVTLEGITRRGKRHLFLNQLLQHVGFE					Y (0.717)	-	-	Cytoplasmic effector
206	g786.t1	15.6839	5.9063	0.942932	6.26376	3.75805e-10	4.75245e-09	KAE8879053.1	hypothetical protein PF003_g36834 [Phytophthora fragariae]	MCMKDAFGACSDKACAIRSLREQPPVSAIQPTYTVIPQHLRVERRGISTLLDRVVLLQIQVIKVRSSSSTGSQYIKHAYSRSVKLLKQVEHQHESVSNIVSTVLQNGTDLQTQTHRP					Y (0.83)	-	-	Cytoplasmic effector
4450	g21841.t1	15.6734	-4.53808	0.501122	-9.05584	1.3552e-19	5.31128e-18	POM69640.1	Serine/threonine protein Kinase [Phytophthora palmivora var. palmivora]	MAANLLDLAVPGLGSALTLLGQLYAKFSQLKEGGELCTRLHERLTSFTDELQKVAPETLQSENLLPQLQHLIREFADAVTRYTDESNFIKRVRKLDKFVEQVKVYNERLDSLIALLSVKRTVLLVEWRRQFQQDTNNMTNQLTTMNGLTREIWKAVKQLPTKKDIQDLVLVTKRDLDDSFEPESTPPPLEPVMRSIVDIAENNFLDGKSELTPPSWLIAADEVSTTADPIDSEGLTRIFVGEWQGVPVAVKRFDVVGDNPVFDKHFKVWRTLLHPYVAQLYGAGSRDGAPFFVYEYVRRQSLDRCWDELSEKDVWRLLRQAAVGLKYLHKKHVVHGNLSCSKLLVTDPCDVKLFGFGASYTRVNNRSNSIRPEIREEFAAPECIGIGPNGRDCGIRHSPSFESDVYSFGLTIMEAVAKENPLDDMSSKDIRALKRQNQLHRPKGISDKAWNLVQRMCVCDPTQRVSLAYVKEQLGGFMDK		EC_2.7 transferase transferring phosphorus-containing group	Ectin domain containing receptor kinase		-	-	Y (0.826)	Non-effector
1545	g1094.t1	15.6694	1.63396	0.31925	5.11813	3.08579e-07	2.34203e-06	KAG1693854.1	hypothetical protein DVH05_022774 [Phytophthora capsici]	MIYKVIRLTTDILSAAPATSVSRTVSGNTSEMSTDVTHAVLACVKELKTLKEFLVQSLEQVAKDDDHIPAPFAKWMADAVTRATADKECAIDLALCSHREFMSFAEVQLLSRQEEVEKALARVYEKLQSAAINGGFSPGQERVLALELDVTREKEARENVACKFRLNEEYYRRLLDERKEMETAQTANVEALREECKELRLKLERLEQVQHQTQFRPPSSNTYTFSPRLAVQVISPQAPRVLKTAAISNVPMPMRPERPRGVGSAHKERFVSDLERETGQRRTNTSARRFNEWRAREESITETPGSQLEEDFRAMQAAMASHHAPALEPVVPTVLAAPATAPGSSLQNQELWCQGVRSIHSVSFFVSIFHVPKQQLFRVEIFNSDTEQQQQTVYVTWVEMQTFVHESRKATRLGIVLPADPEMAVTVPQQTRVEIMGVLFERVRVYGEGTENILLGFE			Maoc domain containing protein		-	-	Y (0.784)	Non-effector
1796	g1040.t1	15.6529	1.33598	0.280556	4.7619	1.91781e-06	1.23803e-05	KAG1693885.1	hypothetical protein DVH05_022805 [Phytophthora capsici]	MEEPKPVHFDEESDEEEQNPGAFMWIEGDSLAPPCQSDRDVVSKIVEIARVTPDDVSELLHTVLFDLGCGDGRICIEAAKRYGARARGVEIEEFLIKRFRELITANALEKLVSVSHGDLLEEDLSEATVIVTYLLPDALDQLTPKFSKLLSQTDKDVRIICNTWGIRGLTPDERHDAGPYDNVPLFVYRSRRSSSTAKGQDQEEMEEEPKHT			Methyltransferase domain containing protein		Y (0.604)	-	-	Cytoplasmic effector
748	g21866.t1	15.6504	3.69108	0.923453	3.99704	6.41393e-05	0.000294688	XP_009516326.1	hypothetical protein PHYSODRAFT_322630 [Phytophthora sojae]	MVPVQQQCPITRQFAFTRGLWAEISTRLRLAAAVADEPSALSAQPPTSSPDDNKHRARRRFGGEARATARGDCCGRLLREGKVLKGISIWHRSKHDYRTKACWLRLCGLRGPRIAVTRERSCDLSTGRTKTTRPAWETETAGMSPPRLGVSPRRGAIHC					Y (0.655)	-	-	Cytoplasmic effector
1809	g995.t1	15.6469	1.32244	0.295783	4.471	7.7855e-06	4.42573e-05	KAF1794642.1	Alpha/beta knot methyltransferase [Phytophthora cactorum]	MGIAVGAVYLLRTELNLLFAKEPLIDEKEQMMIASCAPFEELQGFSPINDNRAVSDRQRQIMIHAKDRFVCMVMLSFLDDVVID			Spou methylase domain containing protein		Y (0.845)	-	-	Cytoplasmic effector
3507	g18992.t2	15.6466	-1.39082	0.20837	-6.6748	2.47576e-11	3.73314e-10	KAG1711379.1	hypothetical protein DVH05_008633 [Phytophthora capsici]	MSGEPAHLEKLKAAMDVEPKDPVELARLLREAHDDLQSDNKSLFSSDEKELLVAAGLAVLDPALTELLRQLRMTDIAPLLVYNRACDLNTAARALTAGALNGSLESAVLAALTAKLETRGAIFEAGAITDSGAWIDQLCHKYPTKRALLQSKWATLESLMQSDEHVSEADKEAVWTVWSEGHDFRKKVKEFGLPPSVADRVVDSGFQSMEFMKESELIEIQHGLSDAVKAKLRRMWARESAEGRTERDSMAQKREALIAKTKDAAALVTALKSDVGAEGAAIDSGTSQALDAALTSLGLSQWSSNVERVQDPALLSDSLTQLGNVLERTEAALASETGDHESDEVVISRASGRLALHAVSFGYSASELGKKASRPLLRTPEYCPLLGPEMSTTMKSTVHNSIEAADNYRQSIRSCGETIAAALKVSGWGFHAEAGHSKGKQELSIDKVETARRSTTAVSVTYGVVPVKSFQISQEQMKLSNEAESAALAVTTLAEARIFLEDFGSHVPSGTQHLGGIFWKIVEIRAEDETESQELEKALAKETDTSFGLGGGAWNVEAAASGGKRSFDSLGIATGFVDQKRLYTATTRIECTGPNVSNYDLFSQVLAANNLSWFVIDRGTPKALVPVWDLLSPSVVSSDSKSKAIERTGKLLRTAWLENAQQLAFLPAVQHLLYRAQIREWIPLKSLELEISSEEQSQYQLSKKVDEVSSIPLDDINPQVLRKAVEDAFSAMFRFDYQFGTFVVADYVRDGAFPEFLSGLASKSAAPNVLPALRFLSAVLDTPMKAKLLAADPPVALDKKLEAVLDDIRSSAIESPEAETELQIWRAPVVPLSDLPSTVKSMADALMQSAPNDLESLTKRVGSVLSLNLWRTSDTSNLRSQLQDVASKFWCSRDGFSLPLTVASLKALITEMEQVIQPPLEKKAVLPDDTPRFVFDTDTTVSDGLPYSYVRIDRPTPDRAQDLRSCILHALMHRLDIHSSLYPTSQQTTSEETALNEPEKEVGPARRSRRAARFSHVTQSKQPKAEGVFDAAIHLLLSLDTSARSEVLRLLLERRFLVPFIIPTSTAKDNAPFHCDITSLGLITTAVGHDGEDTVRANLATDTSYMRVAVLSDRTKEEGTSKDWIESVFNVQSLHTLDCKNNVEITKTETAAEIGWGFLERGDRDYVPVILLHVVGDYRPLAHFIELFADAVVLDAGSSDGSCDINLQHGTLVTWRLADPDQESTIESNEDDPVLVESLRCRYTTSVTMITKSLLDEFADWLDEFKESEGRNKRVPLASLEPIEVLVHQAPRFDFGAVEPKTAFANLRSELQLQLVFAQESHEVIALQRESDPVKQASQQTTIATFQRLRQDLAPDIDCHTIVKLFKDILRNESASSRMITLLDLERWLAVQCEEQGVSARKAYREARDNYNKNRSTANCEVLVQALQDWDMKITGMEHLWRELSHLYVVDPVNRGCLATFAAQHLLDGFSLELMDGDAGMMNLTWIQGVLTELHRKLGTARLLVLSVMGVQSSGKSTLLNYMFGVRLRTSVSRCTRGVSIQLLKCKDRNQYEYILLLDTEGIRAPEYIGTDDSVWRDNRMATFAILPADATIILTKGESTITINEILPIVLSAYLESETAQKNAGHLPSKLLFVFNQIDLAEKSKLENVVDTLMRELNENARKVEEIRLGIHLEEGGQKTPHRSTSGVFHDLNVDVANEEGSDVRVLGTIKAESHPPRDAPLPDYGRRLLKLREHIHRRVCTEKSWKGRNVEEFCEYITMVWKCIERSNFHLNFVAAYERINYDILVHKVDQCAQQLTSLYCTAFDAISKEIRKDADNSRRLVNVSELLVKYDERLSEAMINHLKKLDGDVKLVLEDERFGKWSTDQLSTWTRYKTDQAAHWRRMMDGQVNNIFLYEALVEGYKKKLRDRANRIFGDGGLLNVSPLKQQRKFDGLFKKLVNEANEKHPPFYKEVTRYVDQVFARNKDLWWMIKGGNPDPAAKAPSLLARFNLLSSEHHQKRKLQSLQSSIERDVKATLAGVTQYSDGIVVKCIQLTKVALVNAESEMSVSDDTKKVIFRKVADLIRKDLKAIQRTWDSKNSVAARFETCRTQMNSYFNNLGRGWKGMDLLKASVCDWLRSNLQKSFEEELTAIVGTNLKGKRWVANADVMQAMVDKSLVHDLDMHDIKTALNKIAYPKRHIEDVVSQLIYLEVRQCSTERLTAYKEALKDSIRTAARSALGVEKDLALTFLSILKSKIREYLHTAATNRLLTTIPTPSDPNFNCDEQSAEIFNPTNKYFVCSEMLEVVDRFTDWSVDVTQSVLAYIKDRAHGASRGVMPRCGELCPKCKSPCTRELGHVTSEEEKRHDSYHQPVGLVGMHLVNTHELVAGSCSFNANIRTFVHTDGKEYKYSDFDKVFPNWSLPVEKEPLMLREHIFYNYQKELTSLYLKQPCPQIPPTYNHLMGDIKQHIDKLLSP			Vlig type g domain containin protein		-	-	Y (0.827)	Non-effector
4559	g23326.t1	15.6444	-5.71445	0.606123	-9.42787	4.18512e-21	1.89319e-19	KAG1690466.1	hypothetical protein DVH05_028141 [Phytophthora capsici]	MIAFPTRVSSVEASQARLSSVVALLVRTPKVNLTSDGIRSDWFTDYKSNSSASAQVHFTQLVRDACKRRAAEPKAIDSHVWLWRTRAHSNGDRPRRKTWRKRGIGEWSPRQIPVPRRVDKPSLPVGNVPAPPFPGGDSATAPTICSAIFQSARSAVRRQLPYSAPMVFSSAIFGAAALATAYLASPAAAADEPLPWDGRGYDLTVDTLTDKYLTHILTMRNTTDTKVSDYVTVAKDGRSPAYNGDTGVVDIAVDAKAIFKAQTNFRRSELVQNVAANTKGTTFFRASVMKEDAFLNPYAWQMIFPESHIFEIRVDATASPAKIIYLNNGTWDAKWETEFVPGTWYNFGIGVSAATSGNGSVLEFYTSEGDKDLALETTHDVVTEFPSNYEFHYGLLTLSDDGSEPKMNAKQDIVSYNGVSVEADVATGATTSGAASTVASTTGSIGAESSSEVETTEAPTTQNETPATKTGIVKSSDGCARK			Gh131 n domain containing protein		-	-	Y (0.734)	Non-effector
1076	g17266.t1	15.6439	2.57219	0.423158	6.07856	1.21267e-09	1.39749e-08	KAG1690777.1	hypothetical protein DVH05_027826 [Phytophthora capsici]	MNDYLARLDGDATGQQRATRLTGAHYPAASGASSLAPSFPQAEMPFQPLNSMPNPALLRVSAPYNASASSSPLSSSSSTAADVVDPAKAWVALMEGRGVVNNATPREGMTTIRPRATSLEQYNRLSRGEDVMYTTKKRGIEEEQRPQSTSGEEGKSCTATVKPKRKRKYRKATHTIRKEEKERLLSEVEVLKAQIADLRSHAKVPFDENEEIMKRKYEAGRVLREGVQQRQQLFSQLSSIMSEYTLCTIQSGSPLQDYIYLKNDEQSRHDTLAAIKIQKMEKAQRFMQMRRPKLDPCNTMGEERRYEAENGDFCSTRFTVTQFEGAQSVKQVFDLLLFYFCNIEISISEKIGHITIREDDGGDDKGIVQNRLVSITHKNVKMESNTVMFSQYYDRSTDKSNSPGDSSFGIIVADFVDEDERHPYVPSQRVRRDVNAVLEIREFVPQRPKSVAGGSPSRKSVVVLSRWVQNRMHYPKFPVCTDGWYELRDNMDLWGRALHRTIAENLRSGEIRST			Formate dehydrogenase		-	-	Y (0.651)	Non-effector
117	g22827.t1	15.6023	6.87202	0.876423	7.84098	4.47027e-15	1.10003e-13	KAG7379467.1	hypothetical protein PHYPSEUDO_008541 [Phytophthora pseudosyringae]	MGIWGLIASAIVMFASTNIDVAIVLVVCFANAAEGEDGLKSRHVWIGQFIGFSILVVISLVGAIAGSFLPPHYSGLLGFVPLCMGLIKMKEWCKKDEEIIDDSLDCENDYRLHSTEPGALTALENTGDMGRVSCQASVRGVNEPQRRESRDFRLEAGMNTMSDRILEGKISNCEPSCEDGSTDDTSDVEEGSQSSGFAVQEEESQDSTSFVESTRPKTWWSAISSFHSLKMTAVTLSNGGDNVVVYISGLATYNAGEILLTLAIFYLLLVVWLYVTNAFVSIHVMSNFIKKYGIYIIPIALVSLGVYILWSTGVLCLVSSSC			Cadmium resistance transporter or protein		-	-	Y (0.839)	Non-effector
2168	g626.t1	15.5966	0.945837	0.230302	4.10694	4.00937e-05	0.000193756	KAG1697822.1	hypothetical protein DVH05_015776 [Phytophthora capsici]	MYLGIALYAGCLLSWWLFLKGDANRVRMSRWSSAVLPNGRATYDAALYADTGSASADNLLTTFARGIGATTPELLELHKRHHIPDYKCVGWRQTGDCSPDGPREPAKDLNCGGTVLAGASGYCLLRDEVTGEEIQAMRLSCNSLRNKTTFKCSQAADFARVAPQVNALIAAKSRELQETKVVRRRPHEERNNTETTVQLEPTRGIVMVVYPKLLQSVHATVRLLREYGCKLPIEMWFLEKEMGAAPLDYSRILQSLQKDYGPIFMRGITDDLVVGFTSKVYALAHSELDQILFLDADNAPVKDPTYLFDTPEFVKTGSVFWPDFWTPANTIFNIKAESLIWELVGTPFVDMFEQESGQLLIDRKRTAVALHVAQFLAMREPRHFERLRLSYGDKDLFRLAWIKTNTSFHMIVTPPAAAGMVRAKQYCGMTMVQHDTRGEVIFLHRNGKKLSGEEDFTRDHTWGQLQTFIFPDRLASVDTDPAKRYAFVKKFFKVDIFQGGKQFVKTRMCYGDRYLKSKHFKLTPWKELPWHNIEDTLLDYARDASQL			tRNA cytosine 34 c 5 methyltransferase		-	-	Y (0.954)	Non-effector
4055	g16889.t1	15.592	-2.51331	0.337693	-7.4426	9.87199e-14	2.06347e-12	KAG1696445.1	hypothetical protein DVH05_018575 [Phytophthora capsici]	MGNNSSTAFISRQENPHWEFTASDILLDEMEKQTYTDPSATWMESAASFFAFVLSTLAALLMGNCTGSLDHPKKKVFVDAACQTENDYYSELTVNRDYKPCHVDNKDALDDDSHSSTTETTEEFTDTENEEYEGGFMDDDSEWESMDSTAQDVLNAICDACDSCVDCDCETQAEQLLYLTAIVCTESDDSSPIHLEDYLCWCGECPHYQEIEHDVAVVKTSQRQIQSITRLLQAFSTYNEQLGYSVEMIPTARECLRIWCGDEDKAFKSFVTLYDEVPRLCSPTRCV			Rab gap tbc domain containing protein		-	-	Y (0.525)	Non-effector
1965	g15735.t3	15.542	1.16506	0.265469	4.38867	1.14046e-05	6.25054e-05	KAG1709965.1	hypothetical protein DVH05_016974 [Phytophthora capsici]	MLHNSLVPSLQIPSQTSPSQTAHTARLRKEILHTGKKVNGHKLQLIMVPPPARSAAPPPHASVTRSLASAAAALRAQEWHNASSASAPIPNDRRAYVDVQTPRYTHYAQDEARYRHEEQATCDREAFYEELRERHRNLTHRQRIAREFYGQRLENWRRQDAATSERTSGYTGDVQDAAKRQRIVMDRHYGAPPAQPMVPRGNALVLDRYRSSDEGKRIRTELRVRPVTVSEHRKSPYSSDRQEQETAPSVIEDVENEEENVEDDGQKKKKRVRYLRDTDRRNIIKRIENGEKQAALAREFGVTRAAICHIKKNRFEILSRYNMLVKSAQEMDRAEIFAGPSGVDMMVHEVRANSVLLLMTMLRDNRSSGATFRRVAGRLIMILLEEALAVLGTESVEVITGSGHLYRGLEIKHQFCGVAIGAEGFPFLVLFHQMEPEAPQGSIHVEAGTDKRGEKTWRLDHMDLPANIAQHQVLLFSATCSTGDAECKAIEALASVGCDESSISLVAILVASNGVVNISSHFPLLVSRGEDHHGRNRWHSGPPDGEYCSRIRRFRLALQWRIAATSKTQRTSQCHRKCSVRSLSRIILLIGKRCTSNGSILPILKSCRHKFFSRSFHQLLCARTNLTLSVYVERHLHLLVQFHTRGRHFLNQSCWSTYQHSHAVLAALFRLFAEIP		EC_2.4 glycosyltransferase	HTH psq type domain containing protein		-	-	Y (0.958)	Non-effector
1158	g12452.t1	15.5352	2.34924	0.373357	6.2922	3.12996e-10	4.01965e-09	KAG3083623.1	hypothetical protein PC122_g10459 [Phytophthora cactorum]	MTDPTSSSGQDARRTAVLVEPHEEELVLLLAAEVHGRHSAGGRRRKTREWSRLLTSDQRVYVYFDVFACTGEAANATVTEHQRASFLRQRVLRALDDHRLVLQVVAQSQLAVLAADARVLETTERSVRVEHVVAVHVHRTRADAVRDLDGVVDVARHNTSTQAVDGVVGARDDLVDGLELENGHDGAEDLLTSDGHIVFNIGEHGGLDEPTLAAVTLATSHQLSTFLLALLDVSQDLLELSLVDLRALVDTFLHVHTRTGNAALALVHEQTQLRLLNSEVDVCVVQDDVGGLASELQCDSLQVAHVRSAHDLVANLSGAGKCDLVHVRVLSEVTASFSSDTRHNVHHTLRETSLNDELTDTQGRQRSLLGRLQHNRVASRKSGAQLPRHHEQREVPRDDLSAHTDGFSLGVAEVRARNGDDGSVDLVGPASVVAKSLDHKAQRLQSGKLVDVLLNELSKTVNELATVLSGHGAPRTIEGRTGSSHSGVNISGASFSDIGDLLLRGGVERLEGLSLDRGHELAVDKQFGLLDWDFSREVAREHKRRGLEGRSYRLVGKGSSLDAGDLTQNVALHGSRGFGRLLWTWQIAE			Unannotated protein		-	-	Y (0.933)	Non-effector
3165	g24236.t1	15.4883	-1.02787	0.240353	-4.27651	1.89842e-05	9.9061e-05	RAW26890.1	hypothetical protein PC110_g16708 [Phytophthora cactorum]	MPHYFVIDAHFSVSKELNYPQSSRHVHLCDLQEPFTKSRRGKMPRARSGSISIASLSNFPTSPVNRLAQSVGPERLQPTIENVWSRHTTPAMSTRRGDFFFTDSSDLYAAKSNRRSVWRRFTENVDKCVFRVVSKFYR					Y (0.751)	-	-	Cytoplasmic effector
1690	g13581.t1	15.4368	1.44861	0.328595	4.40851	1.04086e-05	5.75828e-05			MVLQRLNLVHTVRLVNHRGDFVYVACLLQITRTQDVLETLQSHNHNLRILDLQQVTQRLDAPCKHEHLSVFVFAYKGVRIIDGATLTKVDKMHDLFRRTARRSVRHSPRGFLTDIKLGCRQEANQRRENVGLNNELDLLPVAGRDVGKRPARLLSDALLGALEKRTQARQRIQINDDLRLHVIASDNVTDGTQSRRLHGRRVVHQQLHNSPAHTSLNHSLNLLVRAIRQVRQSPTRIRQHFLVVGIDELAQSRERRGHQVKLRLRLATAEVGQRPCSVTKHRRLRVLHQLLHKRTQGTATQNHVTTLDGVASNVTKSPHGLLADIIVRGQQQLAENRNGTVVDHHLRIGRDSSLRNLVTASSCTAASLDWTPAIICGSSDSCNTTTA					-	-	Y (0.517)	Non-effector
1217	g10361.t1	15.4297	2.21153	0.430617	5.13572	2.81061e-07	2.14571e-06	RAW24686.1	hypothetical protein PC110_g18886 [Phytophthora cactorum]	MLLGHNACVDQPNESGDTALLNAAEYGLIKHVEKLLAHGADANAQDQDGRSAMDIAGEHGFTDIVNVLAENSPGLVTSAGDKTLVMAVRHEYAGILEALYDRVQGKMSVADGEELGGRLLNIATEYNAPSCALFLLKRGIPMDWINAMGENAVEVACARGRPEILEMLLQQNANEENKSADVDKVASSAAVLSHPFVKMDVLQNCDNSFSFFRDDSQPFPLFVAVKMPANQEIMEVLIRHSAKFDFPTRHSRDTIVPLLASWLMRSAPEDVSSLLVDLASSEAIRHKLRHVILALTWQGHTYESLVFALTIIFSPQAVEVEQALAVFKPWMMKCEVNLVTQRMVTDALSS			Neurogenic locus notch homolog protein		-	-	Y (0.943)	Non-effector
3270	g8445.t1	15.4244	-1.12694	0.222521	-5.06439	4.09699e-07	3.03973e-06	KAG1694616.1	hypothetical protein DVH05_021118 [Phytophthora capsici]	MDTLLTDCRELQRRGLLSSQQLQEYESSLSSVSTPPDAIRERVSALLVQEADAIVERVRVQSNQQEEQNIGNTELAAVAVGGALGALNAWLRPAPAPTATTKAPTLWASAYDGAMATLNVAKRKRRVQQLQLKLLSGDVATCGHVVLCVNGFMTQSDDPTCNWRAWIEEDQDAAVFAVQWEAGDAAAWDEFCTHVNDNLGSSSVPAMVAHFTGNPWHSAQGKAEQVGILLAHVLAERPALVRGRKISLLGHSLGGAVIYSTFQAMAKLRAEKKGDSLPLVVNAVSFAGAFIPDTQGLDNIANALDPNGGKFINVFSTRDGVLSKLFWALQLPGPNGPAAAGCQAVAFAAAAAASCVNVDVSDLVIPRVENHFGHGYQQFMEAINSTVTFLVEHVAERALLLRLGVRIVRAFLDLQRADLVAHGRVLGLLLQQFTQQLVRPLVVRELHHGLGLAEASLTVLWLHLQHLVAAVQRALRLRGQLQVAQGHVGPHGHFNRLDMRALLLCGRHAGRPLGVLGHGVARHGQPVHIREDLGVRRQRALELGLLDVQVALALEQLGLFQLLGHGQRA			Structural maintenance of chromosomes protein		-	-	Y (0.952)	Non-effector
4589	g2088.t1	15.4103	-6.65441	0.557364	-11.9391	7.40502e-33	8.57709e-31	KAG7386831.1	hypothetical protein PHYPSEUDO_015229 [Phytophthora pseudosyringae]	MLPPWVPRHEVSLNTILLGFLAVTAAATLYHSWRKVKNSLPKGVGQIPFLPGIPLLGNTLEMIANVPRIQNWMSDRFQERDGQPFAARLVGNPPPGLFGQSRVLGAVLVNLFSTRALREFMTPVVQKNVQVIMDILREASQTGETIDIYKLMNKFTLETFAEIGLGRKLGNLRSIDDHPFEVAFDEAHHICTDRFTYPVWLWKIKRWLNVGSECHLREFMVVINKFLMDTISLTIEKRRTQQDTAKEDTEPIRKDIVSIILDTMDASGQKITPADHRDIAFAGMIAGRDTTADAVELVNAHASRKPSRGG			Cytochrome p450	Cytochrome P450 704B1	-	-	Y (0.862)	Non-effector
3194	g13053.t1	15.4059	-1.05162	0.200925	-5.23391	1.65963e-07	1.32156e-06	KAG1703987.1	hypothetical protein DVH05_006993 [Phytophthora capsici]	MEEWKDPVDRFVEFLRFCTVSSEGPSGSYQECAEWLRAYLEELGLQVQVFFPVENKPVVLATWKGEDPTLPGIILNSHYDVVPALSEHWSYDPFEAKVLDDGRIYGRGAQDMKSVCIQYVEAVHALMASGFTPKRNIYLLFVPDEEPGGAQGMGTFIETEQFKAIQPVAFAFDEGLANPEDAYTVFYGERAQWWVYVKAEGPTGHGSRFIKNTATSKIIDICNKALAFREEQERSLGADSGCKHGDMKKKKLGDVTSINITALQSGVSQDGGKTHALNVIPTEAIAGFDIRISPDMDISAMGKKLDEWCAAEGVSWEFASWTKPMHQHYVTSLDEDNEWWRLFQKSCARIGEKLETEIFPAATDSRYLRKAGVQAIGFSPMKKTEILLHEHNEYLHKDTFLHGINVYEAIFRDMFAHK		EC_3.5 hydrolase acting on carbon-nitrogen bond, othER than peptide bond	N acyl l amio acid amidohydroase		-	-	Y (0.849)	Non-effector
899	g1637.t1	15.3907	3.14603	0.409353	7.68538	1.52538e-14	3.51127e-13	KAG7389516.1	hypothetical protein PHYPSEUDO_010161 [Phytophthora pseudosyringae]	MPGHSFQTILSQGQERKRRSTLVTILRKAAKVISEMARRPAVVPALLLLVVLLQAPHNALAQVSVHTHQSLLDARRRRKESWRQCVNIPACSPIAYRLFFAHVEDRRTRGLTWPPSDFVVVKVALPKVRQVSAGECSRRVDAAHCRKGAQGVVAAHDKLTALGRKDVALVALLCAVCTPDDVLVIAVVLASKLGQCLVRIGCSMKQRVDVAAFCSRRGYCKDGYCNFRAGDLTPKGDTRPEVFKLTSVETPGTPCIDNCCPKWSNCTQDSAMLAVRSPGRVYREEEVLLPPRE			Gg protein		-	-	Y (0.737)	Non-effector
1573	g15178.t1	15.3866	1.60297	0.282662	5.67097	1.4199e-08	1.37418e-07	OWZ13106.1	Major Facilitator Superfamily (MFS) transporter [Phytophthora megakarya]	MGFRLGFVLDGGEAKELVPLKLLYVIHYFAFSMQTYLPIYFDTTVNFSKAQIGVLLAIPCICAIISPPAWGGIADGIHNQKLTHIVCLVSAAFLFWSIQYVTSFPLMCVMVFVANFQTQPSFSLLDHASMAWLERVGGDYGKQRLYGAAGYGAGGYFASVVASSLGIEWCFNMVLILSSISLFLLLTYVPNFQHEAEHHEKGELLKSLKAILHQHDVLILFAIVILAGIMGGLIDNFLFLYLFNLASDNPHIVGVVIAVETISELPFFFYANKIFERFGTAKCIFVSLVAYGIRMITYAFIQHPWLVLPIEVLHGLTYGLLLAAFTNYIYQAAPRGTEGTMIGVLFAVQRGIGGGLSTLCGGWIYGALGGRTMWGIAGFVVFPLSLLCTAGFAYLAHSYTTQSPTVSKADSGSITSDESSLLATSMEYGTKDISAQC			MFS 1 domain containing protein		-	-	Y (0.758)	Non-effector
3650	g11623.t2	15.3546	-1.62422	0.408388	-3.97714	6.97483e-05	0.000318146	KAG1693817.1	hypothetical protein DVH05_022919 [Phytophthora capsici]	MSRDPHTPLSANRVLIALRCSSAAAGSNAVDSGDEDLVVVPDDFDEEVDAILLEIFSFLLTADDLGEMAAVSKKWHELIDSPSLYQSLHSLNPDGSVNWVNFKNLGFKCKGSEGECFKCRAIHRQDSGDEEGSNVPRCKGEGVPYYMVRELAVLKKMKHDHITSLELVSLSNNELHTFFPYVNEALDMMIYPTDDGRALPETAIRKLLYQLLDAVAYSHRRGVLHRNLKPKHLLITTLDPENLSYRQRAYMYMCL		EC_2.7 transferase transferring phosphorus-containing group	Cyclin dependent kinase homolog		-	-	Y (0.678)	Non-effector
3431	g16786.t1	15.3462	-1.29457	0.350231	-3.69634	0.000218727	0.000880377	KAG1692876.1	hypothetical protein DVH05_024164 [Phytophthora capsici]	MAQELRRQAAPETGVVGLLQRLRSHICCEPRSNFRRVLPVYQRLLSPRQDDSISVQHELLGIRGKLLACGEDADVVDVVKRMDRVVEHCMSIEEQQHDIEAEVPMNEMMRLLVALAGEDDGETFVLEDAMALNEKANLKKRIGDRIRMNDIELVQRSKALFHKPPVSLQEQALFSQDLFSVFGNGISSKRTSLWCLDTTVSGDSGLFDMMPFQKPNRFFGLPGNSPTRRDEDEGVVQPDTPKRQRHGQNSMAHVKTFTALKMGKQTKSLSPRKEVFFYDGTQEVNCGGQTQPANWGEASSITENSSWRSDISFNGTEPWIARTYAWEDLGDRIGLPERYAKPSVREEKRSLRDLVIPDVFACGGNMPLEIHEKDLIEDSLRALSGVDSTIFRRNFESATFQLPGIRKLKLHNTSVSATMSVLEVFRKAGTTVIRLEMLGIYYSQDSARGGKTLQAMGDALQLFLSAHRTVVEGIAHQCLAYSYEEEDEEEDILSITKLVTKTRKVRRILEIIGRIFRCDEDIYWPLLQQGKFPRGIALLNHLNHYVSSLRVEDSSGNVQELVTWFLVKSCSPLLAVLFDLVSSGRVDESTDPFDEFELTMWSRNLLDKATAGGGDGLFGEELSIESAEMLPTFLGEIVSHIIHLSQAQALLRSINAIASTHPLISMPPLVMLTRGEEATAHAEEWKSAIAGFMHPRYNVEPHKGVDGEMLPATEEPRLDFTREDREQFERKQRSQLQQRDMLDQQVLEREQRHLQLVQQEEADYAKQVDEAAEAQASQEAYDQKVLLNKYAVLMTEAEQRHDYMKWRRDRAVRLSAAKEQLQRIRIDDVAEWTADQKKQVEEANTAAEGEAKISQVEEHFDAVAKGVRKPRAASTDDSGWKASVRGNKEAGNRTTMDADGGAGRTHVNVDKEAGARSSMSDTDGVWRASVKVNKEAGSRNSSVFADPASTEVGSKRTGVRILNEPGGGGADMYGTLYGGSEPVSIAVAPTKDVVMEAEGSAQTHKVPCNPTAELIEDEGVEVQNVIDDAANQLSDLSGELPSENSEMVEVEDKSASSTRLSLPPVHPFFSLTLSQEDLEVLTHTLADTAGDFDFIFFESIVDCCVAVPVRLVADKLEHVAIEWFRSSLQMVEHLKWLRRLMLMSEGLCMDILARDFLGGLNSATRVNWGLEGRLSSALTMAMIEGSVAIDAIGQTFHYETTPALSQVLDSLTMTPAVASLLSEFELVYDVKWPLGFVITSQSLGRYKQMHQFLLYVRLTSLETREAWGMLRMIRRQGKLSPALERLCGGVVYKMQTFLLAFNETFSTKVLMTEWSELEDTIQKATTLVQLRRRHEAFVSVAVRCCFLDGSTVEVSSAFSDTLAATWRLTGFLRALERQMTGRSSDGTRIAVLCDEFDVALRDLVRNLLSVARDAERSTREFSECLLLRLNFNGFYSTVDVPIAAAADERVSGAGEDGVAEF			Spindle pole body component		-	-	Y (0.982)	Non-effector
2911	g7149.t1	15.3413	-0.798218	0.196529	-4.06159	4.87396e-05	0.000230275	KAG1694002.1	hypothetical protein DVH05_022020 [Phytophthora capsici]	MLTSCDVISYVSPKGPSHVEQLSPDISPIRVLIKPDKKRKLSHAQRKVKDSSVEKLEEEIRVLESGVAVLQTRGLSPQLILQKDPVLRPMADKYSALMYSMHTQQLHVAKMQSALSCCLSDQEYYPLYSHIKLTQDCTERRATLLAMRDQKIRNALQFVMGLGNDTDPLQKLSENQFENDDGDLCCVRFESIQFPGVKSLQQVYDALSFYKNNMEIIISEQLGHITIRDDYDTVEEEAFHTRIVSTNEDGITTEGNVVSFRAFLGENEGGYNGQPCAVLVAESVDEDQRYPYLSQNRVRKDLSTAVVLTENKSVTGDSDVVVTMRRAAFFKVRQPEFPISFCEFENLRDAITQWSDVMLKTMRGILYPARA			AAA domain containing protein		-	-	Y (0.676)	Non-effector
3081	g16612.t1	15.3369	-0.948788	0.197124	-4.81316	1.48563e-06	9.80978e-06	KAG3047576.1	hypothetical protein PC121_g19975 [Phytophthora cactorum]	MGSEEVPPLFAMAVRYRVGDDVKTPFGPGCVRSCSDRKTHVEVELQGGAVLYARRGCLLPELRMLRCGEIPRQTRVIVLSHEKVKTQQGIVLNYIVPDQKYQVLIDGEDAEREEQPTADQLTKQLPKEELRLAKETRVRTIFGLGTVEDYRSFNDSYAVRLDCGSVGFFQAKDVSCVDLRLLEKVPKPFSAERIYEEFQGRITRDDALVLSLRAKQTYQHLQDFCEQHAEAISFISTNAAYGDEYTRALSSLLDPSFSDATRRLKDASGKELKRLKEMAVSAKTMLESDLLEGKDSAAFFAKAASVLSQLKNSEEVKTLHSSLREKANAEFTSARERLLSRGSNSAVFTSSQEEKKLVLSQVLQVLEGKMNAEKPRLKALQASLDQQTLQSEVLAKMQQHESDLLKAQETIARLEQMASKKLGVNSMTDLDPSALAQKAEELLPKLSSKAEVLVHASEKYWLQMQQTTHGQTLMKKAKALVQSVENPDEFCNNVTKAIGEVQLDKLAEWGSTMSKNREKRQEFVNRMKDHCLDFFTSVLPTLKIDTISGVEDDIGYSISKLDLSNFRVRKEKVKVRMGTVVDEELFTVRATHLTALLKGFEWTFEQKYFPYLHGGGVADAVLSGGVISLGFKAEKKVVNLETGEFKPILVLNSMTIEIRQELKLSVQGSWFSAVYNMLTSLFAELIREYLAKTMETKLLKHMIKLLGTLNKQMDEYWPLIFQLLDIRMEDLPSASPWRGAKEVEIQPQELECTFSEQNTVPFTFTKGVLNKYVVVSRIIDVDAPTADKNSDDNHDFHLTSDLKRVPVGSSVLAINGLCCSKLTVEELRGLLETLPLPFTMRFSLLPEDPVKNRRQQMKSQPEFTTFTFRQEGPFGLRLRARPLASCGVIVVGFTALKDGKKCPAELSGNIRVGQLLTKVNNEDLRFKTLSEVLTVLRDLKRRPVTMQFANSPDAIIKLRDWPPMIEMEDASSFACDDEDDPPSSGRKYVVLSAFARVPSFAQRTHLVEKGDVLLGVNDIPFTGSDYASFADIMETLRDIANKKEPMRAVFASREHYIGIRKELQQQRASDSKSDRESVKEVVKKKVEAEPSKAATDKVEGSSGEATAGTEDDFAEDILSVTPTKEIVFPKAPLGILFGNWKDEAIYIRAFISSPGPAEKTGLLRPGHAILQVCGHAVPREATPGMIEEMIMKVTMETKAQGDSSSEESAAAKSDKKPKYTLTVRDLELEQELMK			PDZ domain containing protein		-	-	Y (0.894)	Non-effector
2817	g6866.t2	15.3136	-0.710748	0.18461	-3.84999	0.000118121	0.000509014	KAG1709048.1	hypothetical protein DVH05_022679 [Phytophthora capsici]	METFLEPPSAYVPPEAVALFNSVGYTFVGLALGLIVFLCVRKFLFFLTWRSFRDGAYVVGQHQWRPGNLAGPQWCNVCENIVYGIRSYVVKCDICGMYAHAQCAATTMHYKGMNGSSSSTDLPSPSALPLAPSCACRAAGVLLPASTVLSDDKDGELALVTTQQQRHMWVKGNIDPMDTCSLCGLFCGSILALSGLKCSWCHVRVHEECFQQALTRAHKPLLLRRCDLGRHAKLIVPPSCVILREPVSIASKSQRALNSVRSAAHIAVTKMSNIRLRRGVASNSTEPPTPPTSNLRSEVAAGWESALAAASNAVSGSDGLPYDLVETPKEITPLLVFINSRSGGKMGLHVLRQVRMWLNPVQVYDLSHQSPIEPLRRFIGLPRLRILVCGGDGTVGWVLGGLDEIGAPRQPPIAVLPLGTGNDLARVLGWGAGLSAPTDVSEILGEVEAAHVSLLDRWQVNIGDSKRVVLNNYLGIGVDAQVALEFHEQRERSPGLFMSQFVNKLWYSQFGAKNFLVRTCAGLPEKIALVCDGKRIALPEGTEGVILLNINSYGGGSKLWHDEESDSEDSDSASETDDDDRSRSSSIESLDSRTHFGPSSPHDGLLDVVAVYGTLHLGQMQVGLSKAVRLCQAKSVSVTLKETLPVQIDGEPWLQNPSEMEISFLQQAFMLSRTVEERDVVTKKVGEVLDWAENTHVISSRQRDILLAEIARRVADNAVSRRSSGSRALLSDSHGRGNHSFIMADR		diacylglycerol kinase	Diacylglycerol kinase	Diacylglycerol kinase 1	-	-	Y (0.991)	Non-effector
3176	g2839.t1	15.291	-1.03656	0.195236	-5.30929	1.10052e-07	9.05974e-07	KAG1696219.1	hypothetical protein DVH05_018765 [Phytophthora capsici]	MELAPAAAPFSGRSSANGDGSNAKRKLETHSFFSLSASSSPSDSPTAASNSYKPFRSNADALPPLDSHPKVRRRATAEPPPLTRCYSDGKISKAFGELLTAEEATDGQKLPPSKVCPTPTLSVCLSPGVHRNPFLDDETWPLSVSRGPTSTSPAFVCKSSNNNTTLSRQSDSCVMFTPPTPNKRVCSQQGFTQSKAGATASPGNWTPSLTQARKRSLGVADGAHFASGSPSDKRASLSIEMNLESRSNSVAGTASSSCSSLTPPLTVLPRGSVSAPKRMYPPQRRSRNPGNLSLDLSQVDQANFDPCSTTTGASKRRNDQAATCSKLTDFLYIGGAVAAKNKSLLIQNGITHVINCAASVAPASFPEAFCYFNMRLRDHSSQDIARHFYSMFDFIERARESGGRIFLHCVKGISRSPTMAIAYLMWYKNMSMYKALDFVRQARPIVDPNVGFIFQLTEWEQLHPDGRLKFQRTIVYRMDVAYVKVDKSSNCNGFVAAKNPLFVPLPAISENFFRDPTKDIGELCLVVACADYMFVWCGTDVNEDQVEVAERGAQILQRYEAFPAKCDTVRQGQEPVAFWDLVGDEI			MAP-kinase protein phosphatase MKP1	Protein-tyrosine-phosphatase MKP1	-	-	Y (0.919)	Non-effector
2850	g2874.t1	15.2866	-0.738504	0.192835	-3.82972	0.000128288	0.000547119	KAE9331485.1	hypothetical protein PR003_g14988, partial [Phytophthora rubi]	MSDTNSRSSASCGREKDQDSRVQKASVASSSELRSDSSDSVEEEIRETAPAFERWHDMWDDVFKHLREYEAQTSQLYRIRSGTKVSTRNTKIKSKKKWKESELIPESFGDYYKTLLCTHGWGSKPRDGQRTGYHARTTGCSVNLSATVSRCPTTDTWRICVTTHNRTHNHRLRREVYDNYSSSRRVTDPGVLDFVDELVQAGAKPKRILKYLQDTTGKRVILRDVHNLVQRLKAKRRGQSTVEERLETVLRKFCSYRGNQASIFVDDTKATQTITLLTRQMKRFFEAFPEVVMLDSTHGTNTSRYKLFSFMIDDIFGHGQYVQHSLVENESHACMKDAIEAFKENNPTWDRIRVFMIDKDFGELSLLQKEFPLARILICHFHLKKYLRTEMAKAIYGGRNGVDVDRVEDAVDMMVKAIDEEAYDRGLRYMYYILDGFDEQGDLPKPKHPLLDYFVRNWHSCNEMWTVYKRGHVAHLGNHTNNRYVYICSRTYPVVHVLKSVI			MULE transposase domain containing protein		-	-	Y (0.656)	Non-effector
3218	g15181.t1	15.2818	-1.07774	0.192085	-5.61074	2.01462e-08	1.89529e-07	KAG1699670.1	hypothetical protein DVH05_012564 [Phytophthora capsici]	MYSMFSMVEKSYRVKITEDIERDLRFLGQSRVDALTSPFAMKLLKEKNGVKLFELAEKEFYTMKAVTTVHAPIQEVMQILRMETTSQLREVMGEVFGTLFLDGVVLYKKPESASRPHESLSVSWTALQASKPNLPHRDYVFLRYGDVFEKNLEHGSMYQNNGSGLYVGASIWESIELDGCEPLPPSQNVVRLRMRRSGIVVEETAHDGPLEISLFLSESHPGRDAVSTLTRTWMTKVVSCVAQIPNALLTRALGSQSLLTKRDFRKDGPNCYLCLKAFTVFRRKHHCRVCGDVVCSTCSEMKTLRQSSGNKEVRLCSQCRTTSTTSILSSNSGSNSMSLSQTNGSQRSMPSISSSFDGYDSMEASNISISGSTVTLSESYSETARPKTHPLKSNGSFRRQRSTDSPVLNPASEFNRGGHSPVKEDIDTISEFSEFSEFHWTDEVTRPSVDDLAQLEKKLTVRTNTPFNYALSYSSRQKWPKAPIPTNEAARLKRVRELHLADPGKQFQEMCEYAAAELGCQIAAISFIGEKSGFLMAKVGLEKRELPRNMLMDAHAIMSTEPTVILDATEDLRFVNNPLVADGRVRFFAGFPMVTSDGHVVGSFSVADQFARELLPGDKYLFLRNLANVAIRGVEQNTLMSLAVRKDGGNVHQVKSTIHAPPPPGVNIASAELTMQELLRTAYTTHCQVRMQVNPLTE			FYVE type domain containing protein		-	-	Y (0.955)	Non-effector
1750	g16148.t1	15.2763	1.38948	0.27387	5.07351	3.90534e-07	2.90821e-06	KAG1710315.1	hypothetical protein DVH05_017319 [Phytophthora capsici]	MVYGPQRQLSMETMLLLGRRCLCHGGTAFHAAPCRRSAPVLSVCFSSSGRDKGQLPRVVSEQTLFENPWIRLKRILFLDARGSERHWTGLERTTSYPKTSEADADSADTVESQDQDKQEVCDAVVVFPFLTKQGAPTQVVLIRQFRPPVGQWVLELPAGLIDLKEAPEVAAMRELKEETGYVGSRVLHMGPPMVNDQGVTNGKCRLLLVEVRDEDQSAPLKQQLEPDEIIDVVHAPLEGLVDWLEARKLREKDAIDARLYSYALGLHALPCGLGNS			Nudix hydrolase domain containing protein		-	-	Y (0.772)	Non-effector
211	g9471.t1	15.2527	5.87266	1.178	4.98526	6.18779e-07	4.41967e-06	ETP17396.1	hypothetical protein F441_08194 [Phytophthora parasitica CJ01A1]	MIPQAQRKRKLRARKPARLHNNGESAEEGSHVQLSEESTSGSPQQKRLXLPPRQSNWSFYRGVSRSSTAICPTAARSMDTVDVRTSSSVGEPASLCCWSCASCLSVNPSKVLSGLEQNAK			DDE tnp 1 7 domain containing protein		Y (0.819)	-	-	Cytoplasmic effector
3132	g7963.t1	15.2516	-1.00111	0.189059	-5.29523	1.1887e-07	9.72399e-07	KAG1712269.1	hypothetical protein DVH05_000019 [Phytophthora capsici]	MESLRRLTSSVLDAGPVRLVRRASMGDVRPPDARSLELTFITERLVVCGAPCDAPTDKKHNVVNADDLAQYLDAQHRNRFLLFNLNALEDVQETEEGHNLLSLAWRASLDEDGRESVADRLHEQMLEFNWERDGMKAHTPPFDLIFRLCYALDAWLSLDPQNVALINCQTGKTRSGVVVACYLLFSGLADDPTDAFVEFYRKRWEMKSLTPQALKKKTPPSIQRFLSGFHELLEKQKPPNDKPLLLKAVIFRQLPVELQPCVQIWDDYKLVFCTDALQAVEGEAPVLDWNEEDGFFAILWENGVELNGGFSILCSFGEDYDNVDDVDASSRVLFRYADSTLFLLPGLVTLKKHDLDLMKQYEHGFDEEQFSVDLVLHENNVKKSRNSVRMDYTGSSAVRQGLIEITKHHVVLPDPAMHSNFIRMGFCETPTTFALQCSQNAPNVALDLLHSKGLSACFAQEAAGVAAETEDVGTTTEDNQKLSPTTESDQQPVLRRQTTAEIVAMQSKRSRYSIPTATDSSLCDTCKEDDYMMRPQIVQCAARCGKYYHTTCVGLRKIPFGLTTMSDRTNHAVYVKKFFSAWECDACAPKSPVTTISLPNGEIPSNMKLVPASWVGSEPGTTSANPQDVDSNARDMLAAASLSVSAAEEPHATVQVNAPEEFNQLKAFLATNGLSIEDLMKAATTPSTTTTSVAMSLANTLASASSVASNSPKVDVKSALFSELKTARESSDASEVSTANSGDSKYTLMLKRGVPFEAVQNCMKKDGVDPSTLKPLPPSERTAGDGNDEAAGAQKTRLKDISEYASYFRMQRMGCPKEAVKQKTIMDGLDPIIVDLGPDAIYDEVKDRIAATQSVSKLQDDIKCVKAASVKDPVAEVLLKGHEVYAKYFKMLKMGLPEGAVRQKMKADGVDERALDLGGDTPFSTLPKPDEKKDSAASVKDVMLKDDLKYAKYFKMLHMGLPEGAVRQKMKADGVDERALDLGGDAMVSQLVGPAGGSDVKLQDDPTYSKYFKMLKMGLPEGAVRQKMKTEGIDERALDLGGDALVSELITPKNDVKLQDDPVYSKYFKMLKMGLPEGAVKQKMATENVDVRALELGPDATVSQLSPGGDTKTAKKTAMSKPKRARKKLHWQPISEDRLSNLNQQTIWEDEDDDVEFDMDMDELEALFFANQNTGSGKKNSSRGQSKALKRKQAVTLIDGKRAMNAAISLARVKLSYSEIAEAVTKFDASGLTIEQLIGINEFLPTSEEAALVSGYSGDIGMLGEAEKFILEIAKVKRYAPRMEGLVYKLSFTPRSAELAASLAHLQKAGEEVKGSRLLKTLLAMVLKLGNTLNGSGEENEIKGFTVDSLLRLGHTKAVNQKTTVLHYLVRLVKKNHPQVLDFQAELRSVPLAARESFDTIDEEFKKLEKGLASLNTELGLLEKQAVGSVGLEVTIKAMQTAASDIEAQMKALAGEIARAKEEVSSVLDYFGEDPKRNPTEFFTTLASFCSMFQRARKEVDAADEAAQRAERLKMRRTNSLRPPTKSNNGVTLKSRPILERSQTTVENRHSDDN		group-II formin actin filament elongation factor	Fh domain containing protein	Formin-like protein 6	-	-	Y (0.923)	Non-effector
1889	g4167.t1	15.2302	1.24853	0.252142	4.9517	7.35681e-07	5.17138e-06	KAG1697553.1	hypothetical protein DVH05_015996 [Phytophthora capsici]	MPRTLLLSAAAALLGSGWLPATSAIRPMRRDHGPLFTTSTVVRTLDIDNFDAILNDTQTVWLVDFYSPWCPHCRQFGPQWEEVANVYGSVESIQFGAVDCTRQNEICDREDVHAYPGVKMYHVPSASEEAISMPHAGNVYARHVAKWLEETLKENSMGPLIDVDKVYPKNPLRNDLKRKEFKFGDPIEPLHDDRSVEMQLKRLKDAGTTALFILEDGVFMGTTVLAGERYEAAVTWVKTLAGAFPMKENRAAFAVLVDMMNDKEQWKQADWTNMLENWKISANKRSYPANLFSSKDDLALCTTYTCGLWTLFHSLTVSGVGQLKSSEIMSAIRLVVKHFFGCEECKRHFLQANPESVITKLALRDEDGPQAVAFWIWTMHNTVNKVLGKPRWPTNLSCTNCYATNDQPQSLDPAQLNAEDIVAYIRSVYKIETNASVRLQAAGTSSWFSMGALAAVALLFVICRTLFQQHKHRLVGVKSLKMRDHIA		atypical quiescin sulfhydryl oxidase (QSOX) & protein disulfide isomerase (PDI-A)	Protein disulfide isomerase	Sulfhydryl oxidase 2	-	-	Y (0.989)	Non-effector
3116	g6292.t1	15.2138	-0.988688	0.223476	-4.42414	9.68258e-06	5.39454e-05	KAG1713461.1	hypothetical protein DVH05_001248 [Phytophthora capsici]	MVRKKRKGVVKEAQAEGAAAPRGVDLRHVVEKVPVNVDLLTELGGGDLEAWYEAVCLANGSLYEQLKKLQLFRSKFKLLVSDVDSDYSNILTSTWRLVFRLSVAPLMQPLRKNLGLILDVLAQSESAELRIVAAEELRAFLDTLWAESDENKTPELRVTMLDRLLHLVEFPFLARVLVDNPIAGEQAGDAQHLLQFMTCCADQLEALGAPIVEYHEANQDDAEQEEDNEAAAASTNVVLVASERCGHALKSVIVLATMKEVLDNRLQQCRGTSLDKLTEAFLRIVKHCVLLLQTSVVHKDLLTQAGLAYCLVLRVLLQLRASSLNDATKLLLQTAYPELNIISSGICADVRLRAHVEKDVEGFGDLSRLAVCRGLLNSLANDDLVLSAKNMGLDEELKSEQSVLDAIFTGVQQFCDQESYNTRLFAFQVLEAFLRRAVTILQKQKKEALPGNRPAVLEVETLTNLTTAVLLNWEHPSKKVNQFMAAVFAHIVNYFVLSGGFQEWSDAILPRLVELPPTSRAKYGSLTLLVGEAGAKPVLGASPTLLSSLLSAVGQKDYAAPAAANLFAQILDDLSQNNGKKNGKNATPKFDDESVAAWRQLWLPDVVGVLLSHDANLRSRVAMYVIPLLLKKDPDCVPVLINRLQVEANNEQANRETADVALWAELEVLKFARKKMTPEKLVGVSMDEIERGLRHANGETRGTAFDALCASLKSTSMPSEDELRLVKYYLVVNGKEIGPAGRMNTLIGLKTVLIRIKETMRLASKNLAKPAPTPENAAARDEYAAADSFKHWVEQFIVASVYPGALPQRLTLGLEVLLLYIQLFGLRDSEPSPRSLLLTGQMVTTLLNQLISAWDSIRSLAFMILDLYPNELPGYSTREELRTLVDWAVGLCGSPRQRESDAGAMFIRLLFQKCSAAIQRYGLTFQRSELQAGTDVSGHADVAFVLQLTDVILSRVGALSPADIRRGESPLVHGFLLSLHYVLDNVEFEKLSSSEAADWPTAMTQVFTAIHQSLRASLAVVGDATSGAGDEELSASFAGVVGEVSAVAKTSSSALRVDCRGHLIVENGDDGEEEDGNAEQRAVVGSWLAARECGAILELLMRRVPLPSSNPASGSISFFTVEMAQHGGETLLNSLFELKHKGAVATAYQAFEGVCRAFLAHGEQNPVLGGLPARWADRLLERLERSEQHFVLRRSSGFAFSFVAILRAEPRNSAAVILPKVMSTLLRLAGEDTDAAEKRDTHEEHHSLWRARVHALNILKLICQDGVLAEDVACYVVDMFELAVRGFDCGSWAVRNSSMMLFAAATQRAIGDKRIADGGTHQQVTSDDVFSRFQQLRGFLAREFTKLLATDKSSSALGGAAPPGLYPLLLFLSRLRPGDEDDQRVADAPASPCDGSGLASFIPLVMKCASQPTMAIRHMAAKVVAAIVSDADAGSVLSMLCADLPQGVRSNDQPGAKGMSHNSVHGVLAQIRQLTAKYLSVRGDKKKLTSISKDAQAEFFEVVASKLLPSTMWLWTGQDAGKVNPAIRAELVATIDVVMQFYNENAPALSMLRTDVAKDKFTQLVQTIQAEVGRQLLTRCDSDRSAAVLLSTRPGMYVLDRSLVSIWFSLWTVPASDQQLHGLVTKMLVSNVLQIRKKATKQFANKLNVTDLKTDSVAELQSILIGQFLKETHPKVRARQLQLLVRCQGHQEMAATETKRSQVQTRLMSTLTTSADTQVLTPALELLALMAYHQQGENDTNDALYQTLCQEIDLRSDENQPLILRRAAASALHHSGLLLLHTKQESSAELALAGWMSALRLLQDDNVRVRSVARYAVQEALAKTTGSSVTGIASLSDAAVLPLAVEYVASSFARTEQGAESVSKVLFKLIDAPSVLTAYSGAAGAKAQDWDDLYRRIFESESSNYFAECDVLAQNIVHSLLARTIEDGEAMRLLRKRVLNATVSSLSTLNQEAQRSGKEGSQWLGGITYYSDVFAPLFGLLAAGVAITTSSCPPATELQPVASQVRDLAQEACELHRNDGVTHPLLFRALELLASKSQDTNSADTETVRELLYLTPYWTALT		component (TRM732) of TRM7-TRM732/TRM734 tRNA cytidine/guanosine-methyltransferase complex	DUF 2428 domain containing protein		-	-	Y (0.984)	Non-effector
120	g15388.t1	15.2122	6.83393	0.858619	7.95921	1.73144e-15	4.49803e-14	KAJ8520602.1	hypothetical protein ON010_g17922 [Phytophthora cinnamomi]	MHGGLVLDTACLTQVLERLRAKRLRQQVGKLLLRVDVVDLNRSVLHVLAREVMLDVDMLRPRVVSSVLRQCDRSLVVLPNLHSVPSLVAHVLQHRTHPEYLLHAQTQCHVLCFSEAERNRSLKLGLEHYRSFPHHHHDSRHGTPVVNVRPLVSVGERFNRDIPGSALVYDSVLTSRLQVSQHANSCFPMLHPRVLQKSRQLRHHVGYIRARARRDVK					-	-	Y (0.63)	Non-effector
119	g14126.t2	15.2043	6.83641	1.33238	5.13097	2.88246e-07	2.19504e-06	RAW41853.1	hypothetical protein PC110_g2016 [Phytophthora cactorum]	MIAARLCSTSALANHPNVGPKLILPFASFCTSHTQSKATFLFVMVAFRHPVVAVSHGPGPLWLLSSGFAGMSNSSLPARALTTTFAKLYPKDENMPKRILFVTAHWESESSGFEISNAAAPEMIYDYYGFPREAYKVVYPAEGDPTFAQRVKDQLEKHNIKAKLVDRGFDHGVYVPMLLIRPEADIPIVTMSINSRLSNQAHFDLGKAIAPFRDEDTLIFCSGQATHNMRASREPTNSLMPWAAAFQGWLDNTLTSESTLSSSERGERVVDWPNAPAARLAHPTPDHFVPFVTAAGAGMEENKPAAEKLFGGWGMGHMSFASYAWGVEH			Ligb domain containing protein	4,5-DOPA dioxygenase extradiol	-	-	Y (0.977)	Non-effector
2147	g1660.t1	15.1986	0.970116	0.233533	4.15408	3.26602e-05	0.00016223	KAG1701122.1	hypothetical protein DVH05_011363 [Phytophthora capsici]	MDVPSWHPANQNADALRRQAISGGASSSSRTEYKEVDTSTDAERLMVSKQEENLWLGGGRGLLDPSDRLYLVEQTRLEQQGLSREQMERQAALQTFRSNALKVKKTPEIPKVTTSSGKKALQVEKKPVVVIKAKKREAKATVKDAKAKKTKRSQSPAKTSAQSDAKDGRTPVKVIKDRNEADTNSTKPVATVLLLQDYSSSSDDE					Y (0.779)	-	-	Cytoplasmic effector
4336	g694.t2	15.1962	-3.71447	0.26504	-14.0147	1.26673e-44	2.91587e-42	KAG1713119.1	hypothetical protein DVH05_000845 [Phytophthora capsici]	MTASSSMDPAMTQSMYIPRSSSRQPQASHAPTLREASPPRSSQQVRPNQIQSARAQPQQRSTYQQPRPTYQRQQSSQRSRHQDDDPYDAFNDYLPEKQSKVKKVTQQNIEQRIQSGKFSSMPLQESIEERKQRHLREQEEANAYQQKLVKHRSEPRNLSARRPLAESKLSVGTSAFESPHPSKRATSRNRSNAESFFSDVSMAAEPIFVHGDELQRYGLSDDERKARSAASSVYSGDDEIELTGVAMASPPRSSKKSTTDNLWQPWELARVA			PX domain containing protein		Y (0.822)	-	-	Cytoplasmic effector
457	g22619.t1	15.1871	4.67073	0.907917	5.14445	2.68302e-07	2.05521e-06	KAG7392363.1	Bifunctional 3'-phosphoadenosine 5'-phosphosulfate synthase 1 [Phytophthora pseudosyringae]	MNNARGQLIAQGYKNPVLWLSPLGGWTKEDDVPLDVRVRQHEAILRDGMLDKESTVLAIWPSPMIYAGPREVQWHAKSRKNAGASFFVVGRDPAGIKRSAGDKDDIYAGDHGRFVLHMAPGMEDFNILSFSKVYYDVQDHKMKPMDSSRKQDFLSISGSRMRKMAREGLQKCEGDKIPAGWEDKPTCVPQGFMVKSGWDIMIDYYQNINSPRWIPFATQFSKPVVDTSRSFSSEGTFGRTDYKLHFKNKKGEKISPWHDIPLHPADSKDNSSYNFIVEIPKGIAHKMEVNKEERYNPIMQDTTHNGTRGRDYLYGVPFFNYGLLPQTWEDPSVKDESGNGGDNDPLDVIEIGAKQLRMGSVNPVKILGSLELVDQGEVDHKILVLSLADEDADKINNVSDLQSVKPGVLDALVDWLKKYKIPEGKSENVFSQEKPTSAEAAIQIVAETHERWKKLKAGEISTKDEFWLN		ATP sulfurylase (APS) & EC_2.7 transferase transferring phosphorus-containing group & plastidial pyrophosphatase & EC_3.6 hydrolase acting on acid anhydride	Inorganic pyrophosphatase 2	ATP sulfurylase 4, chloroplastic	-	-	Y (0.596)	Non-effector
121	g17520.t1	15.186	6.83244	1.01848	6.70846	1.96694e-11	3.02612e-10	KAG1685427.1	hypothetical protein DVH05_008365 [Phytophthora capsici]	MAFFTLEDSKIAFSLFCTVYGIGTLGLPANFARSGAPIATVALLFMGFANICSCVAISKVCLAAPKNLKTYGDVGEWACGKFGRYIVLIAQFGVCCLVPCAYLVLGGILLEGISPGAFDQQYWSIIMAAMLLPVIVTPTLKEGAYAALAGCLGTVLADGIAIAVLAVGIGNDHPSVPHPDISFSESAQSFGNLALAYSLAVMVPALQREHSQPERMPRVVATTMIFTTCCFLVIGETSYAYVGCQIPGNLLFAINGTALNLDANRGAVVLAYMFMQLHITIAMSVILNPVLYILERSILGMHKRPLLPPVDEESPAFNVINTPQGRIGEKEGTSTPTIGLSGNPSITSMADAEHDLSPEALLHEYHNSGPVVIMKYVALRICVVVILLILAIVFKDHFMDFSDFIGAWAVSLACIILPIFFYLKVFWNTIPWYQKIVGAFICVICTFLGCYVTYKTGHDLFLDIVSDKAFPYCPAEYDAVVYTNTTFYSNN			AA trans domain containing protein		-	-	Y (0.696)	Non-effector
1231	g1852.t1	15.1792	2.18479	0.565112	3.86611	0.000110584	0.000479487	OWZ19954.1	LOW QUALITY PROTEIN: hypothetical protein PHMEG_0005712 [Phytophthora megakarya]	MCTGAPSRTSGTTVGEYCGSARLASLRASDEIKLENDEETLGVAVSPMDLRALTRNNRSEDLEEVRSVQRRRRRRRRRRRRSSPDIKRDGVSQGYSRHAPEALKLASRALPQYSPTVVPDVRDGAPVHIGGSNRRYPGRRLHHSSRDENQKLYRSAYAGVRPRRERHPQHLPHEHGTARVERSHSFTGEAFVAETCPPAVLLVVDVTGPRVPDLLTIGIHS					Y (0.567)	-	-	Cytoplasmic effector
1485	g18965.t1	15.177	1.71858	0.281631	6.10223	1.04602e-09	1.22248e-08	KAG1711411.1	hypothetical protein DVH05_008663 [Phytophthora capsici]	MLDTNSSGLRPLRHDPETFRVAEELIMLSSRAALTSSIEEKPNDSPSNISGFFDHIEKVEKRVPKVKVKARSNRSHRTTTSLDKQKKTKAKTRSSRGAVHKTSDRNDGKLKPARVLPNQSAQDIINSRCDLSQSELLKEHRVRFRRVRRRWNIAQRTKKEEYLARFQVQGIPLVQHLEALTHWR			WRKY transcription factor		Y (0.834)	-	-	Cytoplasmic effector
1402	g18755.t1	15.1709	1.84901	0.367549	5.03067	4.88779e-07	3.55953e-06	GMF42517.1	unnamed protein product [Phytophthora fragariaefolia]	MVVARKLRVLCMHGYRTNAKIVEDQTRGLRQALAPHAEFIYLNGPIKARGPSDDVIEKLYAEHKPFYEWGGFVERERPHRLDPESQEIEYLDGGWYHDYVDWDVTVKYMDEQLPKLGPIDVVVGFSQGAQTMTALTMWYLHHHNKRWWNCCVSVCGPRVRGAALRPLFENPDGTKKLVPMPSIHIVGKTDRWRSGCYEMVDMYEGHPKGAARDKYVFEHDTGHRFPSGERHEQLYNEVAQIIRSHCESQAANERIAMTVITKKLRVLCLHGYRTNVKVMQDQRRDLRRVMAPHADFVFASAPFEARGSSDEAIERLYSDHGPFYEWGHITKVARSDNGWYHQYVGFDRVVKHIDKQVQDHGPFDAAIGFSQGGQMLTALTMWNPRARCCFASAIRTLGRLAEACSDPSIHLIGKKDQYYSTCREHANLYADSPNKWVFEHDSGHRFPSGDRHPGLYEKISDKIQQHCNN			Fsh domain containing protein		-	-	Y (0.788)	Non-effector
2846	g7780.t1	15.1472	-0.73503	0.194293	-3.78311	0.000154883	0.00064793	KAG1712413.1	hypothetical protein DVH05_000161 [Phytophthora capsici]	MAMPTSRRPRAKAQKLRHNDPENSQEASTTSETEDDMETSQQEEEDYVDDDVDVGHKRRMKTSSQTATNMDADIESEMGVVEEIYCENFMCHRKLRVALSPHINFITGENGSGKSAIIAAIQICLGASARSTHRGKSIKNLIRHGHEGNALVRITLKNDAVGSDAFRPEKFGRKILVERLIRRDGSAEYRLKDETGSLVSKLKTDLDAMLDHLNIQTENPCAILDQENAKLFLKGNPQDKYKFFLQSTDLYKMRNTYSKIDEETRNIAESVLKRERAKITTLKEAMEEAKKQWQEAQSIGKLEEEFEVLKKELAWSFVAAKETIVAKTEKKMNRKKNESEHAAGDYEETKEAVYNLEMKQKEKNDKLEKINARMGETSHRKTEVKNRIREARRPLHTCKAELKNLTQAKQRANQRLTRLEHDVQKKRENHEAMLHNRLQRNGEMRERIEMKRREVQDADHEVNEAKQQAQARPEELDEVDSRHDNCLQQLREADNEASRIQHRISSLRGQKRDSLAVFGNRIPQLQQLIQQNQHRFSAPPIGPLGLHVKLPERYMHFAVAIEAALKGTLGSYLVVNGTDKALFDNLKRQAHCPQNQGSIIISQRSGRRYDHLRLAEGNLAAHAICNILEVNDDEVFNALIDVCSSESKLLFEKREVAEESVLSGSSGNFRMARFVSEVYLPNGDKFIVRSGNLAFIANKGNRRSTIICQDVEGDIRDLEQKQDRLRGTLEVLRRDEAGLRRDREGFRHQMKQQNDRIDYLSRRFNQKRAELRNLEEELSDDMQQHTLDTSVLEDEVRGVQDELEEFHRREQELNEVISKSNPDLEGQLHELEELDAMEKKIAAEMNEYQLDADAIYKHLSEMKVKEMTYQKEATTLRDMVAQYEDELAALQEECEEQRRKAQLHCERVAVRHSHDYYGKRLTDIKHQIDQERRRFQGMDISELKDDLESKKLKYKSKKKNYEKFRDNLGCIRTMLDERKQVWQILRKHISNRTSVEFNAFMSLNNFAGRLKFRHGDQRLEIAVLQNEVGASRASQVTDMKELSGGERSYTQVALLLALGKSIECPFRVMDEFDVFMDSVNRDMTIQLLVDAAKKEGKKQFIFVTPNDLSTLRRDPRVKIQKMNPPRDRLNAERE		component (SMC6) of homologous recombination repair Smc5-Smc6 complex	Structural maintenance of chromosomes protein smc	Structural maintenance of chromosomes protein 6A	-	-	Y (0.793)	Non-effector
873	g23136.t1	15.1386	3.23181	0.446699	7.23487	4.65979e-13	8.81772e-12	KAJ8576862.1	hypothetical protein ON010_g2347 [Phytophthora cinnamomi]	MHLLAAFVLLLVAPRDVNASEAAKAWATGRLVHRVCTFEGYYTVPGATTTQPCPGTMPCPPGSYCTGGERHPCPPGVYGIEEGLRTKQCSAPCPEGFYCPEGTAKPVECGAAHRYCPLGSPQPLPVPEGFYALGGEPTDRQRSSISPCIPGSFCVAGTSQRCPAGSYGATAKLSTSQCSGPCPIGHYCPKATVQPIPCPAGTYGAAAGLTDSTCSGKCPVGYSCPEGTASATTWPCQLDSFCPSGSSTPRAPRPGSHVVEMTETEEVSCPVGCYCSPDEALGASRLCPGGTFGNVTGLASALCSGPCEAGYYCPRGSTSATPFPCGDVNVFCPRSSTLPTPVSTGYYTVSGLETAKGSLTTDALTAEREKDRITRVTQRRCEPGRYCVDGERYACPAGSFGSKAGLTTSECSGPCAAGYYCPQGSIVAQAVACASSSTFCPKGSALPTTTDRGYCAVAVDSAGGVRWYSQRKAKPGEFAWRGTCYPCPAGTYGDEEMETRPTCSGSCTAGYYCPQGSSSPTQRQCGSAAVYCPEASKEPWKVLKGYYTSLTVLAIAPNETTAPGCEPGEYRDYSTTISAFMDVVTGRSPVIVDYGDSSFPVAQCVSCPDGTFKPGTGDAFELCQLCPEYTTVSTNDRRSCSCFRLAGGDSFDGSAFALYFEQETLTCELVPKALVETIGDTTSDSIYTRSEQFPCERGFLCSDGVRSPCPAGYYGDGSLETRPTCSGVCSPGFYCPLASTNSSAHVCGDPNVFCPSGSAVPTPVWPGYYSVRLLPYEADSFLVSNVGFETYSVASTGEQAQKNEVIRDGQRECEAGTFSVDGNKFLCPAGRYGDKSGETSPLCTGLCTKGYYCPEGSTSPTQIECGGDGVLCPTGSPKPQLVPQGYYSIGITNTTRFFQSPCEPGYFCISGVKYQCPAGTYGAVSGLSTAACTGKCAPGYYCPSYPGPPSISCTQNECGNSAVYCPEGTGNEPAFVSSGYYSVLTSGMADDGRNATQNDVKICPKGFYCRQGIRIRCPEGTYGDVDGLSAASCSGWCPAISPQALTLAPPLRGHDIDESLHTRAFGGFGRVFLVLLVQREASHSRNACGRSSNDTDDGSRRTAGRSRTLRGQHCSVSSGASTAFPGLPGGIATAATA			Ephrin rec like domain containing protein		-	-	Y (0.828)	Non-effector
3492	g3949.t1	15.1161	-1.37383	0.195801	-7.01643	2.27615e-12	3.9838e-11	KAG1700281.1	hypothetical protein DVH05_012085 [Phytophthora capsici]	MARPRDRDSAGRLLRVLEDCKLFHMEAAIASLGRVKNGIRSEALIKPSDGDAGELKRTADGRVLSLSDHKRIARLQAALATVATAYDVQSGQEGTGEIDLKRNLVCTVAGSAMMLSMRDCTASRTNCCIWGPQAEKVHVLLDWMMSHECGSSTEKSIDYVRQLLLEWIHPTAEKQNQLAACLTIFELLQRRRRMLKNTPLACERERLCLFGDRAGVCMDALRRVAERGTVLVAASHRAKPSKLTLIALETLALLCGDVGVQYMTSSEAAKRNLVEDGLMREAVESMRFFLVSLRRWHLHSRRRQFLGYALQHLQAYVVASDSLLSSVDGDKGDTRDLDVSVRVALDVLCWQWEATASMFCTRSDASSRIQKQSAEILARVVTFDTFSTKENSTLSGSIFNPEELYAKLRYVCVLMDSIGGVKGCSKAFGAFPVESKASFIFLFVKGLSTATKDGNNASVLLVLQVLRALMLAGDAFHLLSSREEEQELLSELLRVHSNAWATRGNSDCSLQAQTELELFIADFIISRGLFVTGLEQRVRDTSDLTSISLVRTFLYQLDSLPTQSPLFRYWRKQLTPAVLDLITHGNYFVRRQAVSCLPSLDAVSCITELATAGIDAPENYVLTSALGLLFVTSSRNSLEMMASWFIDAIQFGSVQVHSISNKIPKSPREWSDYSIQLATSSSETIALGDKRKELQEKMLAFCFGPVGWSKHIQATEARSEVLRILIRKIFGSPRDPALLRMLREFAACNWINHDVFQIIGKQICIRMMTVPRLSEDYLNDNSPSAAKTIEGLLFSRLAPLLVLRMLPRNVFGTNRTQTFPCGREDLNHLNSYIDCQQQLYCSSSEASSEVEVGTTSEIFLHLLTRSVVDPLEFKEVKMLATECLAKFAPVLVLPLVFGYLVAFLREAIPHDKRDSSRIVEDDNVPDSCGLVTAKLMVYYLNRVFSEDDHAYKDCSITSKVLVLLVQVLGIPSVQDFEEALLTDLQRGCIDCIAMILTRLAASNTRHDNTKEAGDATSLMNLLMTWIFGTKSERGNTKERDAGSIDSRVQELLEGMWSGARYDQLPLQVRVCCCNILLNAISRLESRVLAGWKTQGVITRIALASEKCSKQDVVAGGLQIIFLFLCKASELISIEDCGDLQLVRACFEATTAHLEATRSESVAMNGLKVIGAIIGNIPGFIRTLPPTELQQLIDRCLIVVRDRQVSPVVSELAQSLLEAMTP			Trp domain containing protein		-	-	Y (0.926)	Non-effector
717	g4265.t1	15.116	3.76466	0.742063	5.07323	3.91109e-07	2.91131e-06	KAG1697637.1	hypothetical protein DVH05_016076 [Phytophthora capsici]	MAGQPKHTEAHNLKVNDGMMTPPSKLRQLKSPPKINQSRPVYPVRIGPKLSMFDDWSDEEPEDAQPVKLWSQSA					Y (0.827)	-	-	Cytoplasmic effector
2048	g11423.t1	15.0514	1.06739	0.269175	3.9654	7.32717e-05	0.000332529	KAG1696814.1	hypothetical protein DVH05_017724 [Phytophthora capsici]	MTTETPTIKSLPPLRVLSLRSVLPNYRAQGELWEKLFAFAKTHDVSATGPTLAINYTQDSRQTDVEVEVCLPIAEDAQVLEETPFTVRDVPGVDRAAVMVYVGPCQGYFSAYQSFFGWIGSEKLTPAGPSREVYVKRPSGNEEEDTQSVTEILLPIA			ARAC e bind domain containing protein		-	-	Y (0.704)	Non-effector
906	g2651.t1	15.0215	3.11577	0.837807	3.71896	0.000200043	0.000815559	KAG3239864.1	hypothetical protein PI124_g15223 [Phytophthora idaei]	MSSFRARWRELRHADWLSKSPTGLSNDFTYLKPGKTNKDARGVDYFVGEKELMSYLDRIDLAELARQKEAKSPDYDAVIAAQNLPDTQLPGNPEIDEHLPDTQLPDYLEIDDDHLQDTQLHDNLEVDEEPEPGSHLVPRPDVPLIATSPHIDKDEAQVSDESQSSSMPPQNAPQTTSGPSTQDNPTSDTGIDGYM			DDE tnp 1 7 domain containing protein		Y (0.83)	-	-	Cytoplasmic effector
154	g3306.t1	15.0179	6.33159	1.2781	4.95392	7.27317e-07	5.11456e-06	KAG7392099.1	hypothetical protein PHYPSEUDO_002323 [Phytophthora pseudosyringae]	MEVAPAHPIDVVEAAGNNHMEANNAVKTHEPEVVPHAPVEESRPADNSHEGDTCTPAVVLESTVSPYSSRLSESAEVVTPAGTVEVETPHCASDTSTTEAAEKEVVAPALKPVEGEIPAKIVELKAVEQKVEPAVEDTVEQKTKQSVDHEAAIPAQPAPAVTEAKPEDATTEATTSAPFTDPASAPSPIKKAKSEKKNANNDSLASDELLTEVHKFLTLQIAENRCSSHTKEITEFVEKHLNEKQRKRYVAALVDRVVQHFAQEATAKGEEVSIEVQSNICLIEQMFLTLGRRSPLQDMYTAEEEEMLDLLFHSNSSDNLPING			Aste57867 13680 protein		-	-	Y (0.528)	Non-effector
3894	g9144.t1	15.0008	-2.0843	0.219634	-9.48985	2.31357e-21	1.07054e-19	KAG1710942.1	hypothetical protein DVH05_013663 [Phytophthora capsici]	MTVAEEAKCKAKVHLPPKGKGGHFAIPQQQQQTPLAMTFARHQQPQDSMEKGLSASSGLSLGESPQHAASPRRSLFRRSKRTNDNVSRLSATPEDRRLARHLNDKSCSSSSVSGSSRRPLALPHTITERHGGQELWVKAPVVSGSLEKRGFRWRKKWKLRFVELDGRQLAYYEDSGAFSATTATASGTKKNSKPKRKVMLTADAELEDLDETTLGITPALDEKPWMLRARDAATKQRWLVALSDCIDILVWLRHYKLGAVLGVGGNGVVQKLQDERDGTLYAVKVLDVAKFRHREQVVAEVEILRNITNNIKHPNLIKIHKVYEEHQKVYIIQEMCTGGELYDRVVQRGKYSERDAANIMRQLVSALQALHAHNILHLDIKPENILFSSEDPDSKILLTDFGLARMINGKQNPLDQGKSMAGTVGYMAPEVISSHVYSEAADVFSAGVILFILLVGYPPFFGDSEVEILLKIARGDFSFDPQDWANVSESAKELVARMLEVRAQDRITIDEVLTHPWITREADNRGDDREEDRDLSASMMSRLQRFNIDRKSQIMGSFLASMLFDDNEADFQALVDESTIEMMIRQLCVEGQSRIPLRGAHVIAKGLGLSSYIDEKSFVKFLDQDNDGFIDASDFCAGVRALRDHHQSFATMVFSAIRKMNSLEEKSDSDEEVAEMPVLAREHFATAFSMLECPEPLVKVFFKYVDDEEGKQYAAKTSDDSSASTSSSWSVNEAEFATLFTQFSFIGMLFLRTAKDNVVSMVKSHSVDGMPRISEDSYSFSSP		EC_2.7 transferase transferring phosphorus-containing group	Calcium calmodulin dependent protein kinase type	Calcium-dependent protein kinase 12	-	-	Y (0.981)	Non-effector
1660	g17849.t1	14.9899	1.48962	0.288717	5.15945	2.47681e-07	1.90932e-06	KAG1690206.1	hypothetical protein DVH05_028279 [Phytophthora capsici]	MNHVDDSSSDEENDFFGRLESDDLFEETEVQQSKRREAKRYVEQYAEREWGLAARQRRVQGGDKDVVTESALELRADKKVVFQEKQGQQAKVWDCALVLSKFLANDAFFPGDFFENKRVIELGCGIGMPGLAAAALGAKEVLLTDMPMAVPWIQTNIKRNQALGYISVPVHARGLMWGENDELESLQFDVILCSDLVYGHRDISQKLVETIMQLSHPNTLIVSAHEARFAGDRGESFFELLTERQFQVEQVPRERLDAVYNAANMHVHLIRPPK			Valosin containing protein lysine methyltransferase		-	-	Y (0.685)	Non-effector
594	g6265.t1	14.9754	4.13863	0.72632	5.69808	1.21164e-08	1.1878e-07	KAG6580089.1	Chloroperoxidase [Phytophthora cinnamomi]	MPGGATLCFKIIIELVLHHHAKRSRSLLVSYIGVVRRDLVRPSYGTAPVDLIPQFAHKNKLPSFLPHANMVSFTASFAFLAAAFGVAYGYTEAEAEAALAEAAALSEGEYYRPPTHLTSGAVNATTPFRRSPCPAMNTLTNHGYLPRDGKNITVSQALSVVMDKFNIGEDLAAVMGGLSPDLFDLNDLSKHNDQVEHDASLARIDSYFGEDPYLITPSLINDVLNYGLDGSVDVEDVAKIRAARVTWGEEHNSEFDFSTTPAFIAGAEAALFLRGFGGDNGNSTATTFVATFFLQEMFPEGWTKPGTSITYNDALATISYLDGVDV			Heme haloperoxidase domain containing protein		-	-	Y (0.864)	Non-effector
4302	g12516.t1	14.9656	-3.53857	0.430038	-8.2285	1.89574e-16	5.42899e-15	POM66193.1	Hypothetical protein PHPALM_17990 [Phytophthora palmivora var. palmivora]	MGEIAAYNLLIEKESQTAQSEEEHDEPGLPAKKLSKKEKARLAKEKNIAREARAVARATAAANKKKLAQEKERHRLEREEKRGATARAESLDRLSGSAAKKKRKTSPHVPEEGEDDDEDEGENLSSTSEAPVPAPTPQDSSPSTAATRTTSRTLELDEDQDSDVSFRDGAAEVPGSPPAEPNSDLQPAASPLLPPPTPQSPVQVDAEGPGMNSDMGGMVLTRRTGTLKQLMRLRRTLMNTRRIVAMMV			DDE tnp 1 7 domain containing protein		Y (0.741)	-	-	Cytoplasmic effector
4463	g15222.t1	14.951	-4.71097	1.12012	-4.20579	2.60177e-05	0.000132345	OWZ03711.1	hypothetical protein PHMEG_00024505 [Phytophthora megakarya]	MNTTPWSVAAEYFRLFRHGTVDEEKPIGAASVACDALVQQHFLRTTMSQDMSDGTMHGLEGVIQSWKFMSRCFDNIDIVPLRLENGPGGMLVANCKCNLTITENTLRLAFPQLLRGQVGSKFSSLAANIVGKILAIQGTMHLCWDAEIGRMTSVTWQVDLVKPLLELVGSIEDVSRVFNHALIAPDCSRRVLTDCELHIASLVFFAHVPVPIRK			Bzip domain containing protein		-	-	Y (0.735)	Non-effector
4471	g437.t1	14.9231	-4.76311	0.420803	-11.3191	1.05558e-29	9.89467e-28	POM63869.1	Folate-Biopterin transporter (FBT) Family [Phytophthora palmivora var. palmivora]	MATAHHAAGATPSKLDIPTRLSYVSGTSQTPKDLADAYSGVKTPDPTDVEGGALREGGMPVLTSKENIGLLAQYAAVGMVYGMLPATIYPFLQQYLNCSGAQVTTAATLVVFPWSFKCFYGILSDCFPIFGYRRRPYMLIGWGICLIMLVVMACMPAGNPYYTVPSDRDILPANYTPEIVARINYDASSQGAKYVILMFFAAFGYVMADVCADSIVVDLAQREPLEKRGKTQSCIYTIRTVFVIVGEIITGFAFNGEEYGGTFDFSLTFPQLMAIMAVVTALIIPVTWFFIKEEKQVKPDFREYMKALWDLLCTRAMYQVIAYNFFANIFSGISYTASSPVQSYIAGVTPINSTISDILGNLLFMFGIMITSKWGLHWSWRWMIVFTGVFVMIVDGICTFITVWDVFRSQWFWLGLPIAVQVPYGVGWMISNFVIVELSGIGNEGAVYGLVTATHNVASPFATTLTLVIDQPFDLSTERIQNDDHAVRSDITYAVIIMYAMTAFSWVFLFLLPKQKEATQELVRTGGSSKLIGGITLFYLVFALIWSVMTNIMAMFDSTSCLVIAGGSGC			Folate biopterin transporter 1		-	-	Y (0.948)	Non-effector
4142	g17794.t1	14.9153	-2.82357	0.619347	-4.55895	5.14111e-06	3.04135e-05	KAG1700750.1	hypothetical protein DVH05_011609 [Phytophthora capsici]	MGCSQSKASTDHVVERARSVDTPAIETPVPESIKVTEPEPVVDAPPASADEIPPAPASVPVEEAPKSEKAAVEEPVTVEEAADEEAPKTEEVAAPVEEAPAAEVPAVDGKTDVAVAEDEEKIVETVEEPAKPEEKVPKAHPEEAPVEAEPEAPKSEPVVAEEPPKSEPTVAEEAPVETPVEEEATAVEEPKSEIAAVPVSEVKPDGTLTFKAEEVTFNDKGVAFYNFDGSDSSNPANDVHVSKRYSEFKTLHAQLSHQLADGKASALPALPKASLLQGRKNQKMLQERKTQFTALLNAIAAHPVASQSDVFKAFLAKGSVRNTLLQVRNADQRASVARRRTAGAPYVRWNSLRKRFWHCAPTADDSEKEQAGSTTGKQPLAFFILHGLPQVKRPYPALLYHGMGCTQSKTNEQEVVDPNVAQVKFLAPVVQQQIDENVLTDKTESENQTPDEVTETVEAEAEPTPVMENSTVEVKTPDFALRFVPGQVSTNEYGVAFYNFNGSNPADPSLEVHVCKRFSEFKDMHAAISKLMASEKNVKPEDQDKFQTYLALPRMPRADAVTYMLGRGNRHVVKEREQQFVKILNAIASHPIAFQSKTFSDFMV			PX domain containing protein		-	-	Y (0.697)	Non-effector
3016	g17399.t1	14.9123	-0.896125	0.204269	-4.38698	1.14934e-05	6.29162e-05	KAG1688964.1	hypothetical protein DVH05_002950 [Phytophthora capsici]	MHVLSRDERFQYDRRSEEMLGETLAAFAGFDSSRLDPTGWKFLARRDQLSVHRAVSAVRQGVDSHKRRIIASGFLTSGLTDVLGGIYVEDDRDLLTTQAILNPSGHTAVDAALLMIAERRQVRAAPFRFAGVKWYSWKKNVTVGNNLPLGEGQECDLLTYERMGVALAEESNKGGSQELAYHVILSLNKPEWPLNVARGPGLRRADMAFCFLFRKVCDDLVECFALVDYDCRTSASSRRAADTEMADRVLMITRLPDCARAKKLSGFVRKAKGRPVLMSKTCVRCGSRKKVMDPLRTCCICKKSVCPKCFESKVIFSINSRTHEPETDVFCHKCSARIDILTAKKNAQHNTSASANSGGSSTGGSSREKERESHSGGSSENSNRSSFKFWKKTREKREPSIRSERERRRHSLPATMIRRAEEHTPNYEGLFQNYDVFGRASDNPQRRHLYEEESDLDEEQEPEEEQAHVDSQHGKRWRQTTFLANPEAAAAEAAEAAANRVSLPRQNGAPPVTREREYTVAEVYPVAKTILETENVCSDDSDDSPHSEAERVHRLYLERRQRLEELKDQSFCRRKMLTTSPLVHEAAAASKAASVAKLSRSISDSRAAHSRSAPALNAERRPVTPTVRRSASTRDARKTRQQESDDTFRMDLYGRF			Type domain protein		-	-	Y (0.72)	Non-effector
