## Supplementary material for "Exploring the Impact of Various Treatments on Gene Expression in Olive (*Olea europaea* L.) Drupes Affected by *Phytophthora oleae*: Insights from RNA sequencing-based transcriptome analysis": Supplementary Table_10 - P_oleae_plus BCAs vs P_oleae alone.xlsx (part 3 of 3)

### Sheet: P_oleae_FDR_condition5_CTRL_1_v (continued)
P_oleae_FDR_condition5_CTRL_1_v_CTRL_0_ID	gene_id	baseMean	log2FoldChange	lfcSE	stat	pvalue	padj	nr_accession	description	augustus_sequence		mercator4v5	prot-scriber	swissprot	Cytoplasmic effector	Apoplastic effector	Non-effector	Prediction
3127	g19700.t2	14.9087	-0.998921	0.271372	-3.681	0.00023232	0.000926276	KAG1689414.1	hypothetical protein DVH05_002215 [Phytophthora capsici]	MLSSLNKRSRTRWITRYEEDLPADGELATSTVLVPVINPTPQQIATLELAVAQSTLEADALTTHQRQRRSRRVSKNCRTLSKWGPSSAHFRRAQNFKPDANQTEHRREILATQEMQRMRQQVLALERRQSLLSALHLARRANAVQLVSDKVHRYYEVFSHGYDPTRSDAWETEALLRCMMLPTVQSPAFRDLDTFLMQWHNYSRYHAEIRLHCEQIQALESDDPDVYPVQCIGRSTLRISRDTIKHFFQPLLADEEMVQYLVGKTYDFPFVSRFHFNSSGQVFKIEPRAELAAGLLDLVVDPFSTTVAIRLIEFNDLRLVLHVSLLCYIYEIMWQCCPFESASVCTSLGSTIPWSSGSKLFPCSSLQPQLEQLATNTMCKEVPGLSALPTPTRSAAEMLLEKPEDVKHENSTGTVCAIYGVDAHPTLQLFATAGGDNTVKIWSLQMPQEGGIATFELLATLANHQQAVNCVRWAGHGRYLASGSDDQLVLLYELQSGTPAPVPFGSNARPNKQNWVRCSTLERHTMDVADVAWSPDDRMLATCSIDNTILIWDVGVGAVSEVMTQPLQTLTGHNGWVKGVAWDPVGKYLSSAGEDKTVRMWKVADWQESDAVMEPFEGCASTSHFRRLSWSPDGSVLCATHAFSSKKNIAALLNRGSWTNDLKFVGHQGVVTSARFNPKLLVTKADPDKEFACCAVGGEDATVSIWLAHLARPLAVIKDCFDSSVTDLTWSSSQSLLLACSLDGSICCFQFAGDEIGTPISDAQQSKLLQAKYGSRAGITLASTLVENPIQLQLEEKSTTSPRLAVNRNSGTSAAPAVTHTTNTLVPKKKKKLGTQTPSVLPNKPPSDKKRISPVLLQTETGSSANNNPASSRNNIRNILGPTIVSPTASDVTLLDARMASTSGKEVSVVPDATNSATIQSSSAQNLSEKTGSAPKEKLSPATTNGNPSRPLKPEVKKNGADGSSLKRKRETERAPTQAATVVAKSREVAARPPKLLHESAGVASGGQLLPEFPFRLQFAVEIDTSAQSSTANASSSGRKRSGSMSSKAVVEVTVHNLKNPQPEEIIELGPIYSTVKCSEGSEVKWIDRISGRAVCAVGNAIYCGIGVHNGDLLVLNTSGRRLFPCIALGSAISVMECSVGESPYLLVILVTGDLKIWDLAERKLTLSSSIEAITNNTPEGHRKLTLLRCQVTTKGMPLITFAESNTETKASSSLLSYTFDSGMSAWMRVADDSFVFSDFASALPTDAVRVKSVPIGPLRRLQNASGYGRTQRGIASAMLSGMSDPLMQRNVTRSHLEHQVAAAVILKSSAEYRYWIQAYARFLTHDEDVTRLDDLCAEMMGPFHAPSSPVASEGTNANAAEGGEWDPMVLDLFKRDVLKSHILPTIAANRALQRVVTKYQLMMSEIEAREQGENDKEDES		component (HIRA) of HIRA chaperone complex	Hira protein	Protein HIRA	-	-	Y (0.944)	Non-effector
3219	g13317.t1	14.9046	-1.07801	0.199115	-5.41397	6.16416e-08	5.32519e-07	KAG1695187.1	hypothetical protein DVH05_020828 [Phytophthora capsici]	MTVLQQTDTQAIVSPATRAKQPRYSTFASVDDDVDQTKQKLHDVKCTPGTASLWSRLFFSYANPMMSAGNVRQLNNDDLWELEGENRSAAAFDEFVMHYERHDKSIFKAMLSAYGGRFFLCGLAMLFTTACNVFAPAVLNHVITVFAAPQIDMYSLSVLLGVFFASRVVNAVVATQMRFYLELIALRLTVTLKALLFRKAMRRSIQSKGEANTVDISNLFSSDVGNVLWAAFQINSLWIIPIQIVVVVYMLYDVIDLAAFAGLAVIALFMLASFVVAKVSGSTFEGLMKYKDDRMKTIKEVFNAIQIVKLNAWEDKFADKIRKLRATELSALKKFMYLGALNIFVLWGSPLAVSGVSFAVYAITMGKVLTAAKVFTAIALFNALRDPLRDLPTVIQTCIQAKISLKRFSDYLSLDEFTPANVVRDDPAQPDDVAMAIEDGTFGWTKDTPLLSNVNLTVEKGDLVIVHGSVGSGKSSLCSALLGEMDKLTGSVFVRGRVAYYSQQTWIQNMTIRDNILFGLPYDREKYSKVIAACGLLPDLKQFPGGDATEIGQKGVNLSGGQKARVCLARACYSDADTLLLDSPLAAVDAIVQSQIFGDCICNLLAEKTVILVTHSADIIASEAANLKVLVGDGKLEAVRRDVALPRYSYTLAVSPRSAKDDASHDGETSNKDAGRLIDDEEREEGRVSKEVFSNYFNALGGTNLCIFLFVVQTLWQVFQIGSDLWLSHWTGKKDGAYNPADTVYNMKVYAWLGASTAVMVLVRTATVAVVGLRAAQQLFDNMTLSLLKAPLRFFDANPIGRIVNRYGDDMSAVDFNIPFAYGSFLAMFFFTVCQLATAVYTMNFLGALIIPLVWMYVKVANFYLAPSREISRLWKVSSSPVLSHVTQSEEGVVVIRAFGQDTVGRMIHENFVRNDVNSKCWFSETVTQQWFQVRMQLIGSGVIFVVVSGLVYLRDYLSPGLVGLAFTYALSVDSGLASLVQCWSWVEIQMVSPERILEYGSIPAEGSQRPLVIEPDASWPRSSTVQFQDVVFSYKQGGVPVLKGLSFSIRNNEKIGIVGRTGAGKSSLTMALFRINELMSGRILIDSTDIATMPLRTLRSNLSIIPQSPVLFKGALRAYMDPFDEFSDAEIWSALEKVDMKTQVGALEGQLTYELSENGENFSVGERQMLCMGRALLTRSRIVVMDEATASIDHATEKRLQRVINEDFKDATVLTIAHRLGTVLDSDRIMVLSDGRVVEFDSPRELAKNPKGVFYELAKEGGYLDKLL		subfamily ABCC transporter	ATP binding cassette sub family c member	ABC transporter C family member 5	-	-	Y (0.984)	Non-effector
1986	g19135.t1	14.8813	1.14055	0.270122	4.22234	2.41777e-05	0.000123617	KAG1711285.1	hypothetical protein DVH05_008538 [Phytophthora capsici]	MESSKDKLDTPTDAMLPAYERRTGRIGSLHEFQQRAARYDDQNLNGPSTNDEKILITDLLRDENLSINSDTYVEIAAADRRGSDNSDFLETFRKYGSRKSVSGVSLFGGERGRALSKHTYYRRQLKAVSFLVLLGVIGGPLNYGIRVLFNYLIDLREYVVDQAPSYALKLTAWTAHTVFFSGLGLFFTQLAPVAAGSGVSQMKSILTGVDPRMYLPGYFDLSTFLAKVAGLVCSVGAGLVVGTEGAYVHIMSIVTHHLLKTPVFQGFSAHLNGRLQLLAAACAVGVSSLFSSPIGGVLFSMEVTSTYYLMSNYTKAFVSAVSGAIMLRLTLVLAKSESNLATQAVLKTQFPASPFSIWEIPLYVLLGAVLGLFCTAMMWFLRRIAECRSAFRKSSQTWKKVLVTWIDPLVVAILTAVLTFVPGEYARHNSMDDLAILFTEDELPSAWQQVSKYYALSVLSVVFMFLLPLCITLKIPTGIWVPTFIAGAAFGRMFGEIVAAIFPRLEVIPGTYALAGAAAFGTAATRAVSVAVITLEITAAMSMILPLFCSSLAAMAVSSLFKEKSVYDTLLIVSGMPFLPLIDFEPTMTASDIVEPCLVYITKRTTVAHILLALQRLPHHEIPVVDNEATMVLLGVVSGSQLRRFVRKHYELNGIGGVDEDLGENPQSSTPVLSWATLKDKLTLNTRTENTGGFNGMGSIDITYNALSSQKPHVIGAGAVPFLMDDAKMLGLLNEGWDSAKAEKLNATVKITEGRLCVIRPMAMTISSNTPLDDLHMIFTMLRCDHCFVCDHGALEGVVTTKGLLRSGKFAGAA			Chloride channel protein clc	Chloride channel protein CLC-d	-	-	Y (0.977)	Non-effector
2890	g20056.t1	14.8678	-0.776443	0.208578	-3.72257	0.000197209	0.000804812	KAG1708702.1	hypothetical protein DVH05_022328 [Phytophthora capsici]	MATTMTLASPPPRDDSAFNVDDDELLISPDLGAASRSSGGSKGAVVDAAVHRFPFCIVWSPIPILTWFLPFIGHMGLADSRGVIFDFAGPYTIGRDDFAFGAATRYLQCTVAPEDVAKWDEAVAAGCKVYEKRMHNLCCDNCHSHVAVCLEHANYAGRKRWNMVELCFWMFFRGKYVGVAGFLKSWLPFAFVVALIVIVRSTA		regulatory protein (RTE/RTH) of ethylene receptor activity	Transmembrane protein	Protein REVERSION-TO-ETHYLENE SENSITIVITY1	-	-	Y (0.757)	Non-effector
1917	g12798.t1	14.8337	1.22235	0.290126	4.21318	2.51803e-05	0.000128336	KAG1703793.1	hypothetical protein DVH05_006806 [Phytophthora capsici]	MVVKAETLTQTLLVHPFFREIPFLLGNSVQPSFSLIGNIQDAMRRSDTTYVMPTLLSGAPTTPDCISIPQQTKRITRSFAPTSAEVNNLETEADTPQNLPSPDPSPSADTAATASTPGSQRHRKKQKPPAIKVPTVPTKTYESSMQSQIMEDLHAAVTAAEKEFKTLNKRYKDLVAQMEENNRRGSKSAKADSATSAQLSQALGPLLDELEAKAKQLNLLKQVYQQAASSTVNPQRHVVISPEAVRRKTASLRVLNEYRQLESDSKSKGSGLETFVVADAADGVQNALADAQFLALEAAVHLQKWMTEIFDWLIF			Cep57 cld domain containing protein		-	-	Y (0.579)	Non-effector
1449	g23263.t1	14.8107	1.77486	0.287542	6.17253	6.72061e-10	8.12055e-09	KAG1695741.1	hypothetical protein DVH05_019480 [Phytophthora capsici]	MSHLRATMALSTAGMLLMPVFGLLLRFQPRFVHGLHVSGSSAEVNCYIVSGLYGAMFLICGLLMTLEARGCFNKKPAKAQGDTDRRNRRYGLPFLELESKEFVKAMEAMDRRTEVNLSPKKTLELPTKFPDKGEVV					Y (0.831)	-	-	Cytoplasmic effector
4615	g8729.t1	14.7911	-8.22064	1.05033	-7.82671	5.00804e-15	1.2208e-13	KAG1710605.1	hypothetical protein DVH05_013329 [Phytophthora capsici]	MVGYSALQTPECEPGSTTVQAQTPSGSSAAIHALRFLVVLMIAVFIFGNIAAYAPMFELELVHTIMKWWNGYPGQPDVTYGEMNYNLDMGPYRNITESRHTEMIRPTFLLIFCIAPFAIGVLLIEYLRHINTARRMTSTLVWRFAMLFRRKPKFPLLGVSRFTWGEWAFGVVFLLGGNALCFWFEWDRRAQTATYTDSLDTSMKYSIIGISMAYMCIYNMSFLLLPVTRNSGWMEFFGISYANGVKFHRWIGFMTVLTAFLHMLGYWIYWVRIGEWQVNQLPCTNCDFTQDFSGGGFYAWFNVFGFISALAFLLMIPTSFPLIRRKAYEWFYITHWVLFGIAVLFAILHWNQIIWWILPSGCIWLVSRAASSYNAMTPVAVRDLMVIGDGDDELLKIVLNRAAPTTSPSSSDYDYNIGNFLYLNVPNVSKLEWHPLTIASSPNSSLTDVVLYAKPLGGWSKQLIQYAKDCKHGKSAPLIYMDAFYGASLELYEDYSTVCLVGGGIGVTPLLAILDDLVSKLSNNGATWTQRFSFIFTFRELSVLEAVAPVLGQLRALDPHEEFFQMNLFATGSYSEKDLSRKLCTSEVLETTSTKAVKTPRPFYEPLRSSNTLRFVMYFALYVIAVFVVTAVRWGNGVIQGDNHPELWPLQRAFELLMFCATIIVAYAFIAYEFIMFRRNHGDNVPATVRNGTLQSNAAVFGGDVHTVGDIVNDFNVIVDKRPNLESLLLETLEVHKTAGHSKNLLPAVGVFVSGPPALKMTTNEAVVALGGGNFDVHEEELETIAKKVLDSHRCIQLAAVGHALVSSRTRTAVVELFKRNVSRAGDAVPSSPTCWIDDIAELAVLPHNASVRVPRTTQVGRAIATGSEYTRTVEDVLRHVGAVDVTVGGDPPLSDRLKVTRLKPSLCLHAENEVNCAANVRIGVELPTLVGTQSVLVAREVAAVESVVGSINVDSHGLAEVVDLAGRIGNVDVVVTAVLDLWSKVLLGHCVGNSHLVGSVRRCVASVTLHNQWALKPWNHHLLLIDAWKQEKRVLLGCVRQVQHSFDYALVALVVRARDVDDDSARRGNGRKTIILDCVHGLEGLELIDEVRLEHKESAS			FAD binding fr type domain containing protein	Ferric reduction oxidase 8, mitochondrial	-	-	Y (0.988)	Non-effector
1393	g652.t1	14.7663	1.86188	0.327528	5.68464	1.31086e-08	1.27749e-07	KAG1697833.1	hypothetical protein DVH05_015787 [Phytophthora capsici]	MGLSLLRELRCLGNQELIQVYHCGKELSDRSVELFFSLDNRVELVDVCSDLSYRGIISNEMASKFRSWWIKPLAMYHTDVRHVMLLDVDDVILKDPAVVRDLDGYKNTGTTFFYDRVITNKRFLTGNDTGELYVRKLLHEFNYTRFNVSEGFAPSQHMLNTFAFNGKSIHEMDSSMVLIDKQRAGKAVMDILLWFITEERFRFTYSWGDKETFWLAFEMARVPYFFSPWGVSVVDSMPNEDLKNHPDTLCGSILQYLPVQGTNETAEVLYMNGKALIDPYPQGIGFIRKAKQNNLFNTIPSHMTPQQKRRQINMEAYPDKKFNTECLVGMGAAPLPEHFSPQLLRRRLHFLGLAMGVLGTVNHCETYT			All domain containing protein		-	-	Y (0.896)	Non-effector
596	g5138.t1	14.7547	4.13589	0.578848	7.14504	8.99719e-13	1.65434e-11	KAG1707203.1	hypothetical protein DVH05_026398 [Phytophthora capsici]	MGVDALRMRDLEHLPIKNQPVHMDRVSQCEEQPQESGNYLKAVAPAPPSFNKWLAEALAEEEAASKIQLFLRYHLKLRKSANASMQRTASTASSTESLSMPAELDEDHLQYEILLWYGSSLGSVGFTSCDITGYPCVEVAEGNDTLPGMWNIREGDFLISINERSARRSVVPFDAVMQILDCGVRPAVLRFRRPSPHELQSLTKRPRRPSLTARTDRQKSRERLERSLSYLIWREGDGPLGISLKPEKGMSYPVVKDMTKSGVVGRSSGKLNKVSVGDQLLTINHHDVFRLGFKKMCQVMQFAPKPLVLTFRRISPEPIEPRSLDL			PDZ domain containing protein		-	-	Y (0.779)	Non-effector
2117	g19853.t1	14.7492	1.00018	0.252267	3.96479	7.34614e-05	0.000333307	KAG1699200.1	hypothetical protein DVH05_014116 [Phytophthora capsici]	MSDKEIEAGISLVHMTQQLGTPSAANGRETAPKNKDALHESLMKVVAQQAEHELPLPVLAAKKKTDQPSVRLTVLSRELTLEELRPHFGRPIVEVAREFGICTTFLKKICRRCGIKRWPHRQIRSLNRTIQMLEQVESMSSNPLDKERYAAQIEELKQKQRAVMEDPDTNGKLKGMKKFTAPKGATDLPSTPASQNSESLMKATSGVDAEANSLSALAVAVDSISSTPAHSSGVSETTYITSESSPLGVQIPSVAMSMPSSLTTPMDSATTSKIRSALKISPSNRKLMIVKTDAECRLRSSSIGSLPTSKPNGVKGSLQGVHLRK		RKD-type transcription factor & germ cell differentiation factor (RKD)	Rwp rk domain containing protein		Y (0.574)	-	-	Cytoplasmic effector
823	g24368.t1	14.7446	3.44547	0.598227	5.75947	8.43784e-09	8.49154e-08	KAG6616661.1	voltage-gated potassium channel subunit beta [Phytophthora cinnamomi]	MAPTTTDAKMTYRFLGDSGLLVSKLSLGSWMDVNEKYTADAWYDMMKLAFEHGINFFDNAEAYGNGLAERNMGAAIKKGIAEGTWSREDLVITTKIFFGPKGFMAKSGPNEQGLSRKHIIEGTKASLKRLEQDYVDVIFCHRPEPFTPIEETVRAMNFVINQGWAFYWGTSQWSAAEIIEACEIADRLGLIRPIVEQPVYSILDRNKVEFEYVDLYKKYKLGLTTWSPLAYGILTGKYSAGTPEGSRKDSALSATFTPDFADRVVKADKLKPVCEKLGISMLELALAWCVSNENVSTVMIGAKTLLQLEQNLKALQSVDKITPEIKAEIDALVPFVPALEKPDGSEMVRAAHL			Voltage gated potassium channel subunit beta	Probable voltage-gated potassium channel subunit beta	-	-	Y (0.841)	Non-effector
599	g12502.t1	14.7353	4.12442	0.817409	5.04572	4.51813e-07	3.31432e-06	GMF46869.1	unnamed protein product [Phytophthora fragariaefolia]	MDNKQIHGRHEYLLLLLEIGHSLGHSEISRVADGHTQLRQAQAVEHLERRGAGTLPQVRLGRRRARDGLDHSLLSSPATRKASRRVRRAVAVRHLLVREVAPDKVLTAVQVLERGDRFHIHAHAHVLRRQAQVRRRLVDGSQQRRRRARLVHVRSLL					Y (0.756)	-	-	Cytoplasmic effector
2830	g1886.t1	14.6993	-0.722301	0.193999	-3.72322	0.000196697	0.000803082	KAG1687596.1	hypothetical protein DVH05_004717 [Phytophthora capsici]	MLLRRVGARYGVRGASSSLVTSSRVSSSSGSCLLSFYDQHPQRKTFATSTPTVLQGLNVDLPPLPTADEVDATIAAAEAQEQSRQMAKRVQHMPIRAVHIARKMDIANLFQKLYTDRFKVTHYLHKDSIVLRLSGSKNNDHAGLVTGEAPPTVQSTNGSNNNDTTTLSVGTGGKTVTSRRGTDKWVVYFDYGAVVFFNCDPTLVSTLIKHATRFCSDVFEMRGHEEEMLLIGDPAQQKWSTLVENNVLVREIDHINVHVIAGVLSQTVALEFYERQCETILREFEKLNTDVEKKGPRGALFGRENEQTKRLFKIVASNNTLLIDLVSKLRVIDRKRPGDPAWSQTRYHNMWESLLEEFELNERFQNLNFKLELIQHNTKFFLEVLDSHKGERLEWYIIILISVELGIGVYELLMKLA			DUF 155 domain containing protein	Protein RETARDED ROOT GROWTH-LIKE	-	-	Y (0.883)	Non-effector
848	g9629.t1	14.6952	3.33801	0.560893	5.95123	2.66129e-09	2.90141e-08	RAW39185.1	hypothetical protein PC110_g4585 [Phytophthora cactorum]	MKLTVFAILLVNALAVAAQDPNTTGGQAGSVVSDPNVPATTQSPTTTPPAAPVVNPATTSAPVFGAPAPPAPWIANPAPLTDSSGSSSFGSAGDIEPPTTRKPKRVTDSPRSPSSTPTPEDSSASTSSGAWFVAVLALGLASML					-	-	Y (0.794)	Non-effector
1303	g17187.t1	14.6912	2.02368	0.305389	6.62657	3.43575e-11	5.03458e-10	KAG1684279.1	hypothetical protein DVH05_011458 [Phytophthora capsici]	MDALAAQVLPPDSTTKLLRVFCLLRQHDRKTRIARRTAELNSWKAPHQAAALSQRADDAIAAEELQQASPTETTRDRTDLVDELNLLAVSEEPDSPAGSTVTARCKLAKSGGGGSRSATAVAAPTMHELRNEIKELQKGVITSSSDTSGVITPADLSSCMRSLNRVPSKGEVQWMIWEVDDDLDGNVSWEEFKGCYVRTLLDSHGTELNQLYYLIQFLLCDTDSSQTVSADEITAELQRIGGTEHLTVKLWSVLEGESEEQQLLRKLTLSEFLDAMLGDLPSSFNLH			EF hand domain containing protein		-	-	Y (0.748)	Non-effector
1601	g7243.t1	14.6541	1.5625	0.283343	5.51451	3.49762e-08	3.15341e-07	ETO70444.1	hypothetical protein F444_13057 [Phytophthora parasitica P1976]	MIDAYDDVPMLSDIPNESESSGVKRSRREQNRERDFRRRRRQKEERLQLQMQAQRLELYLSQLKESRGSGRSSEGSIASRGSSCVTPKMQKQRVEAELLNQSLKKALTAEKKWSKSLQSVLDKRQSMETVSLASSMLLSSSQCKPSAVVNYDPTTLRNDPAAVRREIMALMDKMYHEAKATVDPVTGAAASIPALACHYNVRLDPKTGPTTQLTSETPLDCGLDSARQLLSAMFSMPDPSQPSLKVRRTRAKRTYTEGEVEKEFTVDLGGSRVNECLDGVGLLRRHSEDDCELVIWAAISFHHSGKISFRECSWMAAARSASSNSQESVMRVNYRLSSEKAKGCMYIDGEHIDQVRNHALGAIGAKMKTKHHMLQRKMLIETGREDLASFIT					Y (0.641)	-	-	Cytoplasmic effector
1551	g15795.t1	14.6486	1.62812	0.395331	4.11836	3.8157e-05	0.000185729	KUF99943.1	Mucolipin-1 [Phytophthora nicotianae]	MLHPHNAPKQTFNRPIAPQLNDHELDWRQLFHLPKQNQHREQEEIHDTANALHQHNAPTTTLPIVGGNYEVVIPEEWPADIIQIDHSVFITSQPYPIMSRPDYRGEKCLCEG					Y (0.842)	-	-	Cytoplasmic effector
3449	g13537.t2	14.6414	-1.32625	0.186619	-7.10676	1.18802e-12	2.15394e-11	KAG1705692.1	hypothetical protein DVH05_003445 [Phytophthora capsici]	MNMNMDPNAMSPWFTAPEGEYPPMNAPAAHPNSNSSGSGFQSQAPSSSSGLSGTVGSSGYYDDEDDGDEFANEPPLLEELGINFEHIWAKTMSVLLPTKQINEHILDDADLAGPLVFCFLFGMCLLLAAKVHFGYIYGFGVLSCLFMYLLMNLLSPERTIDIYRVCSVLGYCLLPIIGLAAINIVISVKDLGIAGFLLASVCTLWSTHTASRFFEKALYMTEQKYLVMYPTMLVILAAQRGESVAVAEASGARVAGEAARGGGEPVRVAAVLETLWTRTTRHSLPSVRVYSRSTAAAATAVGRRRRRRARSTSFPGSRGATTAATPPVVRSIRACRIHRLAALQTGVTTRLTAGALLLLRLTSNLRVHLRDGHGLGLLATCHPPVRTQLQHVLKHEAHTCAQQLRLTTQFLHSSVVAVNVIPLGLFASVGLQGLANGAQQDANALVHDARAQHTLFEQLTDKANVTKRSTLHNQLLLSTPVFRQFLQPLDLRLRLELFLATLQKQLAEQLLVELLDRQLVQNRLGLFQRSVSILHRLVQTRLSVRRLPAGLLINIKRGAILQRRRGIVVVATTTTTTTASTTTLTTPTAFAVKASATVVTTQRAGRVVATHALARHFRSRGRQSFGGLVSGNHHALHTLRHWALLNLRFHLEQLLNGVNNAFTDHSLLSDNLWLLSNFNRLLHLSNRLSLYLDVDVLLLLLHALHSLCLGLFLNLLLLDFLNLSFRGSSRRSWSRRSLRRSLHLLFLNHSRSRSGSGREGTKGLADVFSTLFLAGAGEAAAGAGDGGAATGARAGEAAAGAGAGEAAGGAGAGAGDGTGEATELGVHTGAAELKTNSLAVGRNLEELPEAPSFVLASKVARFSGRASVMLNGE			Human protein yipf		-	-	Y (0.984)	Non-effector
3969	g18369.t1	14.6199	-2.27991	0.590575	-3.86049	0.000113159	0.000489095	KAG7379517.1	hypothetical protein PHYPSEUDO_008494 [Phytophthora pseudosyringae]	MLSCRLLAALAGASLISTGSAATDFGYTTSSDKYVISTGAGLTISMRQSTCDIVSINYNGKELQYKSMGTHVNSGLGSGTTSTIEALNDDKKTVHVNCKKTGLEQNYFFRPNENAIYMGTYHSNDLVLPELRFLARLDKTVVNQGILEATIESGMTAIEAEDVMQDSEGITRSKFYSAIPFMDDDVHGVNSTAAGVYFVISEHGYETSSGGPFFRDINNKFDVSNELTFYMNSDHTRIEDYRYGFHGPYALSFTSGTAPAASSLDFTFFQDQDLTGFVPDAKRGEVAGTITDASDVLGDSDVVVGFSNADAQYWVKVTAGSKTFTSPKMKPGTYKATVYKKQLAVGTASVTVTEGESSKQSIEVTYELVKDPIWRIGEWDGTPDGFLNADKIQKMHPADTRMAAWEPITFAAGSDDNSKFPMAQFRAANDGIKITFDLTDAQASETRTLKIGLTLAQASARSSVTVNDWTAEVPASVAVKTRGVTRGVTLGNYKLYEYAIPSSALQTGSNTITLSIASGASDPAQKFLSSSVVFDALELV			Rhamnogalacturonan endolyase		-	-	Y (0.77)	Non-effector
2104	g4781.t1	14.6133	1.01045	0.273708	3.69172	0.000222738	0.000893755	KAG1707962.1	hypothetical protein DVH05_024615 [Phytophthora capsici]	MPPADEVVLRVRAYGQQGVEFALSGIKSYENRGPFTWWLIAVLLLGSGGVLSTVEWGVSSRGRLVLGLLLVTLATWVFQASGSVIVEESMLVVPALGVKLSKRRRSGAVNSKFVDLDKICGVAVNEAITFSDVVYSLVLMVDGQGDMVLPFEKFRPRVAVLQGIYQETKALLFPNDSDRKMHLPAGVAPHS		component (PIG-H) of GPI N-acetylglucosamine transferase complex	Pig h domain containing protein		-	-	Y (0.692)	Non-effector
782	g14260.t1	14.6066	3.58929	0.646022	5.55599	2.76044e-08	2.52889e-07	KAG1700803.1	hypothetical protein DVH05_011690 [Phytophthora capsici]	MLPSNPRPHSSGEVHPLLETNATSLTQPQSPRSNRVGRWSSLAIVSTLLFTAAVFGIFKNGGSTLRSVKTIAPDAKFDLFAPIFNAEAPPQSLFNHTDAHKNLLPPKFLGPGLVGSRPIPTNDWWGNMIGAVVGDEEIVYPVWTNPYSVTPSIFMEPFGLTMNYPYTTRLFGGGLTGNGDAEMYYLHNQIPEFAFSATEFSNSSRPIFEVFDWDDLSVQLRFLSREDSSKKFETTLASGMAFVTSHYSGLTPRFQTFYNISTINGLDASETVNLPLTNDRYVLQFDNGATWTLYFSDEVTLHFDGHSTLDMEKPFTGIARVALIPDASAQEQKFFDQTASCVLDGGSVEAHNEDAYAYKWQTSGDCTNGMLHYAQVHHIDTLDRRYATEAEGVAAHSTTRGLMQGVVTKTSPPEWRMVEDVDFPVDFYPPRKPDANVVERYEMKKNLIADINSEWSIALGQSYYFNGKAAQKYASLCLMAGDPSIVGDDSELVSHCIKKLEGLLTPFVNNTWTNQLNYDTIYRGVVSSQGFTLHDPNVDFGNTMYNDHHYHYGYWVVTAAIINKLDPTWSGIPALNRMAGFLIRDVANPSDADPHFPKFRSLDWYRGHSYSHGITALGDGKDEESTSEDMNFYYGMTLLGKVTGDKHLETVGKLMVKLNARAIQTYFLLEDGNRAHPDRYRDNKVMGILFDNKVNYATWFSGEKYAIHGIQMLPATAVTEFVRTRDFVEQEWDQILAREPIVQNDDQTNPWLSLLYMNYATVNKDFALEKLSTVTMDDGLSRSWAMYIAATRP			Endo 4 beta glucanase		-	-	Y (0.798)	Non-effector
2021	g17746.t1	14.5773	1.10043	0.300124	3.6666	0.000245797	0.000971279	KAG1700736.1	hypothetical protein DVH05_011595 [Phytophthora capsici]	MAAEAEAALNALKKLEANKTCVNCGNYNRFGHQNICEKVRTFVCSNCKSAHQSYSMRVKSVSMSNWTMDEVDALREQNGGGNAVAARVWLGRWDESQMRKPTKDDPLDYYKQFINRVYNDKAFYDEDGVSAAPSSSSGRSAPPSSSPAAPVSNLLDFDAPAQKKTSNGGFDAFGASSSGSVNDGWGNFAAAPAPVSSNDGFGAFASAPAPTTSANNGFADFSAAPLPAPAANDGFGAFMAAPPAPTSNSFDPFAVSGGNVLTPNAPVSNGAAPFDPFAPSPTGQSQNPSANIMNQFNVAPAPKDFSVFDGLSAPSLAYGAAQRNNNNNGYGQARGPSGMGMQHHGQQMHMGMGMQQQQHGGFQQQQHFQQQAMMGGNTGMNNSSYYAPNSGNAGARSNGRDPFAGLGLQNSRSLGSRDGWLSLRGHEALDDSGAGGAEHGAELRVEEGDERHVGHHRVEVVVVRVAGNAAILELQHGEDAQHDLHEAREGLETVDHGAVNRQNRRPRHGATHECGLTGLDKLGQHAELRLDIIHTAHRHDGVREHGVGQVILGDGGVSVGAHVVEGQDVLSQLLTSNVQVDSGRDMHVNQRYGHHKDRKKRILLVELLKVDAASDFQRTRDNVHDHLKAKLQSRDTRVGPATNTCTIGKLVLWMRAKEEEDAVRAAHGDILGVHVGIDLDGVQRQRSVDAIFNRVDDTHGGRGSQWSDVHKIDRCWRLGAG			Arf gap domain and containing protein		-	-	Y (0.829)	Non-effector
3077	g10774.t1	14.549	-0.944659	0.191068	-4.94409	7.64993e-07	5.35466e-06	KAG1691360.1	hypothetical protein DVH05_027022 [Phytophthora capsici]	MLQMRSARTRSDHHSCSGFENCGKKSAGLEDCHSARKRAQGHPNDSMAVEDVDVAPPTADETEQEAQQMETEQVDVSDEQTQPTPTSAALLTPAKSASSSPSATTPAKAAPVKRLMITKMQLENFKSYAGKVEIGPFHKCFSAVVGPNGSGKSNVIDALLFVFGKRASKLRLKKVSELVHRSVGFSNLDMATVSVFFQEIIDTDEQAGDAAATDNEANYTVVPNSQFSVTRTATKGNVSKYYVNDRPSNFTSVTELLQDKGIDLDNNRFLILQGEVEQIAMMKSKGAEGSNEDGLLEYLEDIIGSNVYVEPTEKVWEEVEQCNEKRGEKVNRVKLVEKEKAHLEGPRAEALEYLRKEKEVYMKTNILYQLWIQEASKNRELCEAKRDELQAKYKAELARMEKNREELQSVEAIYQRVKSEHDEVAQQLDEAKTEYADFEKQDVKLREELKYAKERQKELQSSQKKELKKQKSIEQKVQENEELVPQLEKEVEKLQAKLKKQEQVLESIIEGHKEETAKLRSTMEDIQQEMEPFQTEMNALRSVIDTTETEIQLVEEPVTNAKKALEANACGVIEAEANLRGLEEDVSEKHEKLTKMKERIGVAEQELDDVKGREASVAEKYREARTKAEEASGAVQSHATRNRMLRELLDASKPGRPLENAGLFGRLGDLGAIDGKYDVAISTACGALNNLVVETTSGAQACVAYLRKHNLGRTTFLILEQLGYLKSKYSQHFRGVTAPSGQNAPRLFDLVKVNDEKYLPAFYYALRDTLVAKDLDEASAIAYQGRQCKYRVVTLDGQLVEMSGAMSGGGKRARSGGMSSTLASGLSESEIRALQEEASSLRNELEQIRDEKASLEKELSHLTRKIEQYENDLPKIELDVSATRTRLEDFKKNKAILEKQTTLSADAKKQVEKLNKTKTVKEAEYKTTKLKVDKMAAKLAKLKEQILDVGGEKLRKEQDVAKKITKQIAEKTKQMTKIRVDFKSSQKNTEKNEQALKRIEEDIEAAKKKIEDTREQINAMEEKALAVLQKCESVQEQVTAKEKELRKDEAKYRKLKKEYDEMASAEVDLANSLEDCEKMLEENSKKETYWKTKLTSLHAAFITEQEQNAGVFEDERDLPARKRQRKNRNAGGDEAMDEEQKEDDDEDEESEEEEDANLDVTLEKLPILDTVALSRYSKEEMKYEISVLEQQRDELKANVNMGALTEYKQKEEEYKARVQELEETTKLRDAKRHEYDELRRKRLEEFMTGFRTITLKLKEMYQMITLGGDAELELVDSLDPFSEGVVFSVRPSKKSWKNISNLSGGEKTLASLALVFALHHYKPTPLYVMDEIDAALDFKNVSIVGNYIKQRTRNAQFIIISLRNNMFELADRLVGIYKTNDATKSVTINPKIYEQGTGKAVNGTTTPMTKQPGTPSMSSPKNGSRRSVKKARRSSQQSVTSPVAHHNGSAASTPLQDRTNRS		component (CAP-C/SMC4) of condensin I/II complex	Rat structural maintenance of chromosomes protein	Structural maintenance of chromosomes protein 4	-	-	Y (0.831)	Non-effector
2825	g22716.t1	14.5476	-0.716428	0.190691	-3.75702	0.000171952	0.000713099	KAG1685026.1	hypothetical protein DVH05_009767 [Phytophthora capsici]	MGSGWILTVYFDFQEAIVLVTHYRNVGAENGNNSGLSFGLALLKYLSRAKWLAKDVILLAADDGALDGSDGYAPGTEAWLQAYHLDPVDSGLQGVLPMRTGVIRAAVNLETMFDSRQANAVGIYTAGMNGQLPNLDLVNTAVRAFREHQISTILDRAEAQDTAEHKGFVSSLLERVKSLSEEYTPQSFKESARNYLTNLEGMLHFMTTLASGPSGPHANFISYNIDSITLSLTKATASGDRPLAPRDVLRSIEMVVRALSNLEEKLHQSFFLYVLPNTSTFVSVGEYIYAVLLAISPAIAHLLYLANQTTGMRVAFALTVFLVVETLCVLLLVGGCKYFATPTASLQTFSSSDLSTTRWFVVAIVISVAQAFVLVVVMPVLRSVTGFSGCVGIYDWKKRLLTYEAEQQRKLQTIQATAAPGSSVDIPELDSGWRAIKFITVAVIV		component (GAA1) of GPI transamidase complex	Glycosylphosphatidylinositol anchor attachment protein		-	-	Y (0.904)	Non-effector
1236	g12427.t1	14.5258	2.17269	0.555228	3.91316	9.10977e-05	0.00040415	KAG1685003.1	hypothetical protein DVH05_009833 [Phytophthora capsici]	MRRKTSGVMQQEDCNGVSVISLEAALETTNSEQDLSPKSTFNLDLNLVPMERSELSNSNSPSRFFCRFDPVARKGKLLMLLFHRDGNSTLQEMSRMDVLRMTQEAAKLASESPVKPSPVRRRSGVHVQPHTGQDRSPSVCDVQRVHTRDIRRMENAFSASNEPSIILRKQAIFFSADPLRAIVLRDACLVYVPDGADSLISMLKQDFLANARDNADAPFEFRALEALLATLAKYFRSQYDLLSPVIVADLEHLVQGNLDSRELERLREFKNTMNEFESQVDGVRRVLMELLDNEEDLRLLYLTRIYEDPDLLSDLWSFDSEEAEVLIENYLQDIFSTRTTAELLQHRIANTESLVTLKLDSKRNYLLRIQLIFSLVSINISVGTLISGVFGMNLTSGLAEASGWFAGVVIFTIVFFITTTYAGIVFFKQKGVMLK		metal cation transporter (MRS/MGT)	Magnesium transporter mrs	Magnesium transporter MRS2-2	-	-	Y (0.885)	Non-effector
3007	g16970.t1	14.5156	-0.891183	0.185691	-4.79928	1.59237e-06	1.04464e-05	KAG1696375.1	hypothetical protein DVH05_018506 [Phytophthora capsici]	MPSSEDSGVRPPNTWTLDEFEDLVTAWELGCSRPPNDSAQTLHDAVFKHFVALRGGSTRRNKAALTSKRSALRFSYLYMRDFDNEQRAKGLPVFFDLEEDKKAEVFLSWKKTNSSLVEITPLIYLGLSRIVSRGEEEPVLVQIRRRQKEVQERMETRPKRSLSAGKTATTKKKQSVARPTSTQWSNEEMMQLVKAWGIAAQLVCDSDSGEPMSIVHEMFRQFERLQGGKNVRNLSGLATRRRVLKQSYSRISAFDKIQEMNGDRHFTDLPLSIRQNVMRSWKNANLVDLSSEMYKELHDVIALDARAVALEDMRRARGGSKALRGGRKGGRPAMKQRIVDLVQESKDDDEETGSTLSSHPPSTVDDSEEEKEAIPLMVIQSREETVPSPATVRTEDKQSRASTPSVGETNPATKAPTFSQETTQDSSEARPVADAVNENPSPVPPSSQPRVVQKPLKPKRAINPYNIVPQILSEQIALEKLNKERFGKKKHKVKADVPSGHLWENKELQLLIDAWEKAAIMVCNSDPAERLSLNREMYREFVEMQGGSSVRNSTALAARRSSLKFSYAHIYAFNESQKAKGEPSYHEIPEGTRMTLLRSWKNRNSVDLTKDMFDGLGRILAMDEKLAAVRSLRPPPMPKPKKKLKISTEIKAKTDQNVLKTAKWTAEETSDLIKACADVMNAPADQELSQTDRESLIYDAFVARRKNAGDTDTPVRRDLKTMAQQWRYILSSYAYIKACNDKHSEADSPDWFEMSIAQKRAYQQCTNVPLKFVDLDAEMFALVTKTSFVGVPAPAALPSPASTPTEGISLRPRSTRKRTEAFWSSDSESESSATETSAASKNDSTTKDPTFQAGKKGNNWPVEEILHLIQAWEEASGTTKSGKLTSALNEAFSLFVKREGGSHRHRTLNSVRNKMIALKSSFTGISAFIAERGDSSAWFDMSADQRLAELRSWGNKTIMDLNKEMFDALARILHRKTSGAYEGAGGKRKKSSGRSESKKDQETKILGGPKPEKYVAANWNKKELLMLGEACGELLEGRRIRRYVFEGEKDRFYRRYEELGGGNSLGAAMGLARFVLDSYEFIYFYDQKATETNCQTWFELERADRDPIMRRMGKSYRSFNGLTSVDQEIYDVIDAIDAKLRVKLNETKKKTYKPPNDPGSSRYVDIEAVVERCTFKKRTQPAPKETVEEKEASSDGEADSSSPESEEEPFESELIAPVVGPQAVEPEPAPTRRFTRPPASRKRSREVAVPVEGPSTLAITDIIQNQNRKLEEAVKRFRKDSADARKEHHSFLLRKIQDSFPADTGNGSFLERVAERQGQALVDIFQRLQQQRHAEKAKDEALMRELFGP			Avr1b 1 avirulence protein		-	-	Y (0.923)	Non-effector
4168	g23507.t1	14.5106	-2.94406	0.407892	-7.21776	5.28527e-13	9.91875e-12	KAG1688526.1	hypothetical protein DVH05_003616 [Phytophthora capsici]	MRVKQFCSVLALLLVLIAVGVVSNCDESTSHSMRGYTVKQSRVATGVTSAAFSAESSDGGDENSSEASASSSGSSSYAVTYPSATTAMPATQSGTEQPAATESLPSTTTPATTEPVVEFESESASSSQSDDFSASTSDTTQSTSAPIVTTPSSEFSDSDSFDSASTTSCSEFSASEATSDGEASIAQPGSDFQSVPSAVCSEEEVDNVYTLYSNCRSAFDLCVSASDYQIFPYQGEHPTQGQIQDMAESDACVAVFIVVIEANFSACTIGGMPLVSAVETLLKISVDLEKDVEDETPTADEFQELLAWRYAVDLAKAAGVHYDGNSDLYKEFETNLNAALSNTSIRVNEDLSVDVRLANGTYETFEDAIDLVVTDASASDLVPGYVIASSSTGSSSSTADIVSESSVAEAGCTPTLWNAAVVVVVSVLLLGQRRV			Kinesin motor domain containing protein		-	-	Y (0.899)	Non-effector
221	g11162.t1	14.4726	5.80104	0.863973	6.71438	1.88869e-11	2.91809e-10	OWZ21360.1	Glycoside hydrolase [Phytophthora megakarya]	MTKLRVIVGFAAAATATLAVADNMKAQHLRSSEEARMLVEAAADAAFLDSFASTEDDSLPDAPWEPNDSSNLLDDNTATGSTDTEPNTASITETPRSFTAAPTANVTVAPDAATDAPAATVASTASSASTSSASAATDAATPLPGTDAPATDAPATDGPVTEGPTSDVTVAPDAATDAPAATVASTASSASTSSASAATDAAIPLPGTDAPATDAPATDGPVTEGPTSDVTVAPDAATDAPAATVASTASSASTSSASAATDAAIPLPGTDAPATDAPATDGPVTEGPTSDVTVAPDAATDAPAATVASTASSASTSSASAATDAAIPLPGTDAPATDAPATDGPVTEGPTSDVTVAPDAATDAPAATVASTASSASTSSASAATDAATPLPGTDAPATDAPATDGPVTEGPTSDVTVAPDAATDAPAATVASTASSASTSSASAATDAATPLPGTDAPATDAPATDGPVTEGPTSDVTVAPDAATDAPAATVASTASSASTSSASAATDAAIPLPGTDAPATDAPATDGPVTEGPTSDVTVAPDAATDAPAATVASTASSASTSSASAATDAAIPLPGTDAPATDAPATDGPVTEGPTSDVTVAPDAATDAPAATVASTASSASTSSASAATDAAIPLPGTDAPATDAPATDGPVTEGPTSDVTVAPDAATDAPAATVASTASSASTSSASAATDAATPLPGTDAPATDAPATDGPVTEGPTSDVTVAPDAATDAPAATVASTASSASTSSASAATDAATPLPGTDAPATDAPATDGPVTEGPTSDVTVAPDAATDAPAATVASTASSASTSSASAATDAAIPLPGTDAPATDAPATDGPVTEGPTSDVTVAPDAATDAPAATVASTASSASTSSASAATDAAIPLPGTDAPATDAPATDGPVTEGPTSDVTVAPDAATDAPAATEEPLWTSNSPTSGTPGSELPVIPVSTSSPEIRSQYAPVESWKQCGGLNFDYTKYFADGLSANWSTKLSCTPGFSCEVVNPWYFQCQPAITPETVEVWGQCGGVDYHGLTNCIAGSECKFVNDWYSQCIPEA			Cellulose binding domain protein		-	-	Y (0.919)	Non-effector
3941	g16099.t1	14.4579	-2.21804	0.295357	-7.50968	5.92713e-14	1.27707e-12	KAG1710272.1	hypothetical protein DVH05_017276 [Phytophthora capsici]	MQAMVQPESEPADAAHEEAPAVKSGVASDDDKIKETATKSNQELAANTTDEAQQLRERLAAQELLTQQLLEREKEREAEREYMKTSVLSLQQDLLRLMNIVDLQMQIPTAMSMQMGMSMPMQMQLSPLSGAEMAYRGMSPRFAANGFLGASPSAKKRAAEAALVSPAHDAAMLMKDLSPQCKRLKTSSSTPNSKLSKRQWSPEEDEALELAVQTTGANDWSAIARLLPGRLGKQCRERWVNHLSPAVNKEAWTEEEDELIFKTRDRIGNHWADIARLLPGRTDNAVKNRYYSTMRRRGRQLRSNKSRSQDSMSDTDDKAGVMSYSPASSETSTAELPMGDI			Transcription factor myb	Transcription factor MYB118	Y (0.702)	-	-	Cytoplasmic effector
1574	g5128.t1	14.4516	1.59612	0.371439	4.29713	1.73024e-05	9.10695e-05	KAJ8554827.1	hypothetical protein ON010_g9653 [Phytophthora cinnamomi]	MDEVSNFIAPKVFRVVDNPLDEPGADAAVGKDEVLVAVFKPLVPSWELTFREFPFGPGESKSRSSLPQLASPHPSLLVANAEVAGVVRADEDTELKPELPALSFTDEDDDDNDADSEDAAGDVYVDVVPRFTDRDEPKVELVCLGLSNPSKSPSSPQPSSAAKSSAGNALKLLCLDDGAEEEPNPLF					Y (0.747)	-	-	Cytoplasmic effector
3444	g6892.t1	14.4448	-1.32035	0.280478	-4.70749	2.50783e-06	1.58681e-05	KAJ8577280.1	hypothetical protein ON010_g1927 [Phytophthora cinnamomi]	MNFDAHTGSLGGAARVDAAAELVGVGVLEDGKAQAHTKDHSHEHERLSCQHELAQLAEAFKQHGQQYDAQEGEGILDGRREHPGLEEQHQTIGIAAHGQLETVEHDGARAVAKVVGRALRRHVLDLLRALGDPWHSVRELVVALAAHGALDVGRVLVDLVCGDIGLLGRAQVCGLQQYTAVNNSVRRWQSYADTEEVMNVPGRSADGGVDVSLDVHVAQRTRGLAQVLVGVRAQHHEQQQRPQQQRPSSRHTERECKMNEV					-	-	Y (0.507)	Non-effector
3420	g14008.t1	14.441	-1.27886	0.204206	-6.26258	3.78662e-10	4.78525e-09	KAG1689004.1	hypothetical protein DVH05_002887 [Phytophthora capsici]	MRKLSHLSDKTARKRVYIHTVYKIVEKRAQPSIQLALASQDNNNIHVLYVPHPFMLIFGTVGHVSLCICRSSLSRPIASAAPFAPLTPVSKLPPVVQHSKSTDASMRSDVTAEEVAMLQRPFVRGETDIFAYLTALMKQRTLIFDGGMGTMIQTHKFSEEDFRGERFKDSPCLVKGNNDLLSLTQPQVIKDIHKEYMQIGQAQLIGTNTFSGTTIAQADYQMEHLVYELNYESAKLAREAADEVAQLNPLLPRFVAGSIGPTNRTLSISPNVEDPGFRNVTFDELVEAYYTQVEGLVDGGSDVLLVETIFDTLNAKAAVFAIDKYQEETGRKLPLFISGTIVDMSGRTLSGQTTEAFYVSLRHSKPFCIGLNCALGANQMKPFLQRLANVAECFVSVYANAGLPNAMGGYDDTPAMMAEYCEEFSKDCLVNMMGGCCGTTPQHIEAIAIMTTKYEPRPLPELKDPFMWLSGLEDMIVTKERFSFLNVGERCNISGSIRFKRLIMKGDYGTAMDVARQQVEDGAMVIDVNVDDGMLDGVAAMERFLKIAVTEPDVSKVPFMVDSSKFHIVEAGLKCVQGKCIVNSISLKVGKELFMEHARVVKRHGAAVVVMAFDEEGQAATEAEKVRICKRSYDILVDEVGFPPEDIIFDPNILTVATGMEEHNNYGVDFINACRIIKEQNPYCKISGGVSNLSFGFRGVNVIREAIHSVFLYHAVKAGMDMGIVNAAMLEVYDDIPEDLLKLVEDVVLNRNPDATEALLDRSLIEKEKADAAKRGGAVAAGGNKQEWRNKPIGERLTHALVKGISEFIDQDVEEMRQVADKPLHVIEGPLMDGMNVVGELFGSGKMFLPQVIKSARVMKKAVAYLLPFMEEEKNQRRLANVANGIANEEEDEDSQYAGKVLIATVKGDVHDIGKNIVGVVLGCNNYKIIDLGVMVPCEDILAAAKKHNVDVIGLSGLITPSLDEMVYVAREMSKAGLKIPLIVGGATTSKMHAAVKIAPHYSTPEHPVMHVLDASRSVVVVGNLLRQDEERDEFVEEVMEEYEEMREDYYASLDDIKLIGFQDAKTKSYQIDYTAKPPFQKINRVGLHVIEDLPLEELVPFIDWNPFFQTWELRGRYPNRGYPKIFDDEAVGAEARKVYDEAQKLLQEIIDKKLLRVRGVSGIFPAHREGEDVIVCDPKNPDQELSKFCMLRQQAEKETSDPYMSLADFIAPKGVGGQDYIGGFAVGVFGVEEMAAKFEADHDDFNKIMSQAIGDRLAEAFAEYIHREMRVKDWGYAADEVLDKEDLLKVKYDGIRPAPGYPSQPDHTEKRALWDLLKADELIDLTLTDSYMMLPGSAVSALCFAHPDSQYFAVGKVGKDQVVEYAKRKGLSLEETERWLAPILGYDRSA		cobalamine-dependent methionine synthase & homocysteine S-methyltransferase & EC_2.1 transferase transferring one-carbon group	Methionine synthase		-	-	Y (0.988)	Non-effector
2204	g22417.t2	14.4351	0.910915	0.246419	3.6966	0.000218503	0.000879865	KAG1695204.1	hypothetical protein DVH05_020584 [Phytophthora capsici]	MAHENVLSLLDLIPPPSYTDFRDVYMTVDLMEMDLHRIIYSKEVLRDDHIRYFLYQMLSGLHHMHQAGVLHRDLKPSNLLINSDCQLKICDLGLARSKEADDVGMTEYVVTRWYRAPELLLGSAYGDGVDLWAAGCIFAEMLGRKPLFPGETYVHQLQLIMNVLGVPEEHSFKENPLANKLKGRQLLSRTQAIAGIDTSTLFPNANPEGLDLLWKMLVFDVEKRITVEEALRHPYLAMYYDEERESAPVEKFQSFDLDDLDETDLKELMFKEICHFHPEEMVKRAQQQKEHPEAVEKLPSGWVKRESRSVPGKYYYSNPKRGISTWIKEEMD		EC_2.7 transferase transferring phosphorus-containing group & MAP-kinase protein kinase	Mitogen activated protein kinase	Mitogen-activated protein kinase 4	-	-	Y (0.571)	Non-effector
3188	g22283.t1	14.4186	-1.04561	0.222803	-4.69298	2.69255e-06	1.69426e-05	KAF4037836.1	ATPase family associated domain-containing protein 12 [Phytophthora infestans]	MRQSADESEDEWKPGAEEEEASERDAELSDSASSEEEMTKRRARATRANKRKIMDSDDSDQEKKAKAGLRAKMKMKKVKRTTKMLATAPPPPAKTKQTVAQAVQKVAAAAKMEAAKRNGSATHPIKVKDDMADAHRRPVKQQKRANMQVSADRKAQQTTVSYSGVPSNHTLDNFFDEILEWKFFEALRRETQSSYSYNTANDGSEEGEVEAEVEIGKVPSKFRSFEHYFSVWKPMALEEVQAQTVNVVTTDHPNPIPVTIKGFGATFISKSCKIRVDPKKQHIPGLRRKSGWDHLNEVFVNDLVLISPDQDYFRKALAASKGNHGVKSETKREDAMESPPVGFLAIVATQRASKEGLTMTILRSGLGALEKEENIYLFKLNNLITSVREFRALCDCSHYKLLPLLLSGEHKEGTMKLDSLGLKYVQWLSKTFNESQREAITAAATSEGFTLIKGPPGTGKTTTLKGLLNSLHLREYNRYYNAVLDVARRPDNETAKAWAQVGNEKPHILVTAPSNAAVDNIVSKVIEEGFCDGEGRRYFPKIVRVGRGLSANVQSVGLENQVDQICSQPLDVLEGHIGRLRHELMVVERDSLILRDQLRNIVTWIEHDPVKALEEIVQAEAQQNQATRAAAEAQAHTAQHPVPPPMDLLPSSPPGQVPLSPPPPPPPSAYPDSPPPPPSPPGEISSPKTTNNTDAIEGGDVDIDMPEEEEEDEDFPASFGAPPPAWDEQDETFNAEASGKALNAFLDDGSNSEEDEPLPVPAKTDDQEEQDEPFPVASHPQTNTPSTPGSGSSSQPIDVDDDNYTPEQDEPLPGQESNAKVHEQVEHLSLAPAPPSLSIYHDGGNISSPHGSIPSSPPPPPPPLSPPPPPPLSPPPPSDLPDDHRPSSPTIVMPHSPRLPPPVALITSKEVKEWGPIDYSRYQPYVAMAQRINGCLEKLSEVKLELQRYEFARQAVSEMRGKLSQSTRQSLEVSFLDTAHIVFTTLSSAGVAALDASHRYDVLVVDEAAQAVELSTIIPMKFGSKQCVLVGDPQQLSATVFSRNSGQSLYERSLFERLESCEHPVHMLRTQYRSHPKISDFPRNYFYDGKLQDGDNVKGSDYVKPYHSLGPAFLPLVFWNLLSSREKATKSVSRMNVGEAELAVNLYLTLKNSCPPDAIAGKVGMITPYSQQMEELRNRFRRTLGERYEQEVEINTVDGFQGREKDIIILSTVRADPKAGVGFLNDIRRMNVALTRAKFACYVIGKENTLRSSKPWSALLDHAYNHHCIVHVESPQCNLITLKPMERPAETPRNHSAGVSRNYHRQGPTQYDMPMPADSQQSYGPPSNSWRGRGRGNDGQRGGRRGRGGRGRGNRGRGRGSPGQQYAPQQQIASGPGPQYSNQAPPSGYGPPPPRNMSMQLGGRPPAMNALPPQPAPGYFAPRGPAPGFQPPPMQGPGPYAGNPSAFSRLGNGAGGRGNVNPRDPRQRGGRGVGPSGP			Helicase ATP binding domain containing protein	Probable helicase MAGATAMA 3	-	-	Y (0.922)	Non-effector
2963	g9740.t1	14.4073	-0.857222	0.21062	-4.07	4.70133e-05	0.000223221	KAG1706818.1	hypothetical protein DVH05_027670 [Phytophthora capsici]	MAAVERLLEDLSRMNQEDSFSPGSAASAPSSTAALDKFSVFSVSSLAPEAVVIVPDTSPQSTTKSPFALPRGHFTSPYEDRSTVQKELEAIAHPLFALERLDTFPRGWGECNPRVTVPQSHLLAQLPMSAPRQELVPMRKSIVKDPLKIQYEFRAVDVSRTGADAGFSSALTKQDEYARGKMSNKPFSPGGDSLAALETEKSEKEQFTPMQKLLLKKEEQQRNLLILGKEELDDSVLETLVFDVPGINGCLAADDVKKIESKQVQAIEDVEDVGVNPKNLLKPYIEAVADKDHVAAIRSAVLDEKAANAMRQNDENTTVGLDQLLREMEDDGELMELGFSMEDGEQESEKASSQNGDAEDGPGSATVASGLEEAPADDNSSEDPEKELESILRSASESNTLTLQKRTSPTSEWASMASVDVRNFHEKVPEMAMKYDFELDVFQKECVIHLERHECVFVAAHTSAGKTVIAEYAIAMSQKHMTRTIYTSPIKALSNQKYRDFRTKFGTDNVGLITGDVSINPDASCLVMTTEILRSMLYRGADIIRDIEWVIFDEIHYINDSERGVVWEEVIIMLPEHIGMVFLSATTPNHLEFSDWIGRTKKQKIHVISTYKRPVPLQHFLYAGKELFKLFDATTGYLPNAHGAAKAKLAPASKASGRGGRAVPRGGGSSANVRSIRTSGGDQGEWTKLINILKDKTLLPVVVFAFSKRLCEESANKLSKLDLSSPSERSEIHLFLEASVQRLQGSDRELPQVLAMKEMLKRGIGVHHGGLLPILKEMVEILFGRGLVKVLFSTETFAMGVNMPARTVVFNGIRKHDGKNFRDLLPGEYTQMAGRAGRRGLDSVGTVIIACWNDVPEPTSLRTMLAGKATSLSSQFRLTYNMILNLLRVEVLTVEDMMKRSFSEFHTQKALASKNIPKLIQKGKALLQQLERSLVEDYPHLEASGELMQMQEFYKLKREKRELEKKLTKWLLTNNIQAAKAAIAPGRIVVLNVKGLSSDQLALVVRTTSAKVDEGGTTRSKISFETEIQSTSGPDAGVFKSIMVLTFCPDDYEPPKVETPSSSKRSPHSLMGGGRMLRSKKDDDDDRMLGRMGKKGKSDSHESTELNVPFTSTLLGRKYAILEVPESCVEIVTSVVASSVNMKTLVVSSSKKEIATSIEFLAQLEKEAAQITYVDLLGELKVNDLEVATGYNQWQQMQSMVLSHPCATESPSVSRAMGKVEKIFKLEAYLGRMTRELSNDSLSLFPDFQQRLNVLKRLGYISEDGVVQVKGRVACEINTCEELVLTEMIFENVLANLEPEEIVAVLSALIFQEKSQSEPTLTPMLENTREVVRNIAESLGLIQLEQHLEIDPTVYCKGALNFGLMEVVYEWARGMPFKQLCELTDVQEGSIVRCITRLDEVCNEVRNAARVIGDPQLHRKMEVASEAIKRDVVFASSLYLS		RNA helicase component (SKI2) of SUPERKILLER regulation complex	Dexh box ATP dependent RNA helicase	DExH-box ATP-dependent RNA helicase DExH9	-	-	Y (0.95)	Non-effector
160	g23250.t1	14.4045	6.2748	1.38787	4.52116	6.15013e-06	3.58347e-05	KAG2778658.1	hypothetical protein PC111_g24664 [Phytophthora cactorum]	MIGCRLGSEDSVSSDQSITFESSFFSSSGLHSGLHTKCRTPSAQSKPRFQDLNTFIRPRHRAEVHTTVHASADAAQSSRAIEHQHPLLRLLQ					Y (0.813)	-	-	Cytoplasmic effector
4478	g20326.t1	14.402	-4.79681	0.788411	-6.08415	1.17114e-09	1.35651e-08	KAG1690107.1	hypothetical protein DVH05_028443 [Phytophthora capsici]	MARFTTYVTIAAFAAVAVTTPTTADIIEDATNAAEDAANAIASAAKDAANAAGSWIDNAASNVEEFYHDAASAAEEAYDAAASAAKEACNKYNAEHSASLDCTESTASAAADAAAGAAEEACQGYNNATDSSLDCAQAAASAALDACYNYNNATDSSYDCATTNASSTTTTASNATDSTSAGATAAPSTSTTNAPESAASGSISTTSSATVPGFSAACVTAITLVGLLANFV					-	-	Y (0.54)	Non-effector
2945	g6640.t1	14.3904	-0.838453	0.185928	-4.50954	6.49669e-06	3.76369e-05	KAG1697144.1	hypothetical protein DVH05_017528 [Phytophthora capsici]	MEESLYDEFGNYIGPELHSSEDEASSDSESEEEAPESEEEREVDDAGRQVSALALQDTHMEDESAIVLHEDKQYYPEASEVYGDAETLVMEEDAQTIETPIIEPVKTKSFSVLEQKVPKTTYSTQFLTSLMDHPQLIRHVAVIGDLHHGKSLFTDLLVQQTHVEKWDPAVEKRFTDSRKDEQERKMSIKSAPVSLVLPTSRGKHYLLNVLDCPGHVNFSDETTAALQVADGAVLVVDAIEGVMMNTERLVKAALRANVALVLVLNKVDRLIIELKLPPADAYFKLLHTIEEINAIIDANTPANQEKQRLSPELGNVCFASGQHGWSFTLESFAQIYAETYPGVPPSALAARFWGDKYFNPQTRTFTKKSPYPGALRSFIQFVLEPLYKMYSKVLNGDPKELSTSLRAMGLRLRKEELNLNPRPLLKLVLGKFFGNVTTGFMDMVVTHVPSPLVTAKTKLESIYTGNQSSEMSIVRGIQSCNPKAPLMVNIVKLYSSPDGTTFSAFGRVYSGEVSENKDVKVLGEAYSAEDDEDMCTRTIESVCIAQGRYKIQVNRIPAGNWVLLEGVDASITKSATITDVDEDLLQDEEVGIFRPIHIAFGTTAVMKLAVEPLNPAELPKMLEGLRKISKSYPLVRTKVEESGEHVILCTGELAADCILHDLRRMYSEIEIKVADPVVAFCETVAETSSVQCFAETPNQKNKITMISEPLDAGLSQDIESGAIKLNRSKKEVASFFQTNYKWDALAARSVWAFGPESNGPNVLLDDTLATEVNKASLGMIKDNIVQGFQWSCREGPLCDEPIRNTKFKILDATIASEPIHRGGGQVIPTSRRVAYSAFLTATPRMLEPMYALEIQCPADTVSSLYQVLSRRRGHITQDAPKAGSPLYTVRGFVPVIESFGLETDLRVFTQGQAFITQVFDHWAVVPGDPLDTNVVLRPLEPAPVNDLAREFMVKTRRRKGLSEDVNVSKYFDEPMLKELARHEIELQNLI		component (CLO/SNU114/MAC11) of MAC spliceosome-associated complex	Kda u5 small nuclear ribonucleoprotein component	110 kDa U5 small nuclear ribonucleoprotein component CLO	-	-	Y (0.923)	Non-effector
3600	g4127.t1	14.367	-1.52092	0.281662	-5.39979	6.67185e-08	5.73924e-07	KAG7392652.1	hypothetical protein PHYPSEUDO_015040 [Phytophthora pseudosyringae]	MPSRDFTTPLFSYCSYWGLVVMMAAGAMPSHLTKITGEGVAPTTELSKKLVEAWGNYSNRLSGFALKHLLCDLAGFFFSPFSISQPPASPGPASSAVSPGSPRGSSSPSRSGAPGSPRAFFADTPGSPPSPHRMNRQLLKCECERCPWLLLVELFTDKNELLLRLNAQLECCSEKIDEEVRWGRLPEPASRKSALTRSQKLLLSTVAENAPSFSRAANLTDQLKRRMAPMATAAAVQVQCVYRSETNIKAMCFNRAVGEDAEVSVCSSKAIFRASCMEYADGCRFQFKGMYASPQTAFFSSDPALSSPVKWRQTPEGSSFGGGSPSNSLVTRSGPSSPLRNPAHLLASPSDPKMARFKPTAVASHPFLPLFVSGAYKGHVHLWSYDRLSAICSFQTKDVVAPYPTSPSMLSGWGSVKALEFDSLGQQLGAVDAMGHLFMWKFSELDRVPYYREIVCHDKGAKGLTFLNSSSSVATVGLSSEKRNVCVWDTLLPTSKALVAAPACHPAGATAVAFSSTHQLLITGGTGGALAIFDMRQRRVLHTISNAHETPIKTLALHPSGDCVLSGSAGGDVKIWSLPIFREVAFLSKVHVKPSFLGDAATNFLGDAASNVAINVTNSSWGVTDAVATNDAFFTSGTDGSVQRLKVPSLRTRL		substrate adaptor of CUL4-based E3 ubiquitin ligase complex	Rav1p c domain containing protein		-	-	Y (0.955)	Non-effector
1670	g18036.t1	14.3549	1.47393	0.330857	4.45488	8.39397e-06	4.73609e-05			MISYVLPLAQVDKRRQELSLIRRAMHVHNLVPTKREVAYTFDGHAAALHALDQLKELLVHADTGALDRARKSPVHAEVLAARAAAVHFGMVQTHVTEQVHRRVLRAADDRAVTEIFDRGKDVARVVRLLDMLDNLQALVLQLLVLLVRDRQHHVGSYARVFLLQAADLLHEHVAMLLETHFLVFEVRDTIQLALTTLAGGDTVSLAAQVCLIGRAVRLGAVRAVGAARCLCGHVRVVLVRRHARVLRVLHLVNHLVQAFARQTATRSSVVHYVAIHWFGGRRLVLLRGGASARLHGGMRARSVVAVVGHRVGHASRGGGWAAHARGAAVHDLALVSTHAAVAGQVHRAHALSNGLV					-	-	Y (0.76)	Non-effector
3297	g3029.t1	14.3091	-1.15535	0.233483	-4.94833	7.48521e-07	5.24946e-06	KAF1780708.1	Ankyrin repeat-containing domain [Phytophthora cactorum]	MATHRMTHNGVLVFQYREIDGDERRQLLGHVRVHAVVLVPLGLCGVHVEACASTKVPVILVTRDASVLTRTRVRRNDGDTAAGRHLLRLGGLDEQQLIVARESRQVEKHRHLVAVTGGGRQEDAELHGAFGRRTLVRVLLDDAPERLDLLHELHIGEI					Y (0.707)	-	-	Cytoplasmic effector
3303	g24411.t1	14.2854	-1.16107	0.210499	-5.51577	3.4725e-08	3.13231e-07	KAG1697412.1	hypothetical protein DVH05_016287 [Phytophthora capsici]	MELEYAGRAPLELSAECRQHALVLRNVTQPSVATLFKVQCTAPRKLRVRPALGVLAASGDVVSLHVQLNPQECTPATCKLLIVGRYALSTATEADQLKSLWTVAEANDAETLVLSETVCVNISANDNKYVTLLPTTSQLTTTQLSELVLLLMKSQSRRKENKLTTDEHEQLEAARVLHASAWPRWEEYAVRMRKLLRERNKRKMQAT			Msp domain containing protein		Y (0.599)	-	-	Cytoplasmic effector
127	g17485.t1	14.2803	6.74198	0.917444	7.34865	2.00213e-13	4.03197e-12			MNSQSQYQGALWMDPDNRAELSAGNDDAGHGCAERGGNRRSAARSRGGGRSRRRGRSRRRIRAVRARGLGRRRRLRSVCRGRGAGDRHVTVDTGATDRRGVIHVHRPDGGIVHGRFSAAGVRVGDGDVAGGASSLDRAGCATEHVEQRVIRLRGGTSRSVTVAVTAAGDERVVEVIFGVRPRAGAHGARGRRGDGGRRDVRDVLCPSGADGQSARDG					Y (0.735)	-	-	Cytoplasmic effector
3411	g5366.t1	14.2689	-1.26833	0.19366	-6.54925	5.78275e-11	8.20276e-10	KAG1707349.1	hypothetical protein DVH05_026541 [Phytophthora capsici]	MALNGTGSGLKRHFDGDDFDPSKRLRSSQPASRVVFVCGLPADCLESELLALCCPFAVVERCLMIPQKRQAFVQLPDVTSASNLVTFYQTRDALIRGKKIFFEFSNRNEITVRTEQDAPPPYQQQQPYGQQPPARAAPYQQPPSVQYPPQQDIPPFRGDSGGQLGLLPHDGPRRGIGPPNQILMVSVSKIEYDVTVEVLQQVFQKFGNVEKIVTFWKDNEFKALVQMESVDQAQAAQSALDGRDIYTGCNQLSIVFSRHPELRVRYNDDRSWDYTNPNLPPGPGRGEDDSEPATPTASGLRDAPRDSGYSNPPTRRNDLNYRETTHSSSIGRGDQYAPDMRDIRNPPSRFDDRPPPNMDRPGEGRGGRELPPHSTGRAIRGDTKPSPALICSNIDRELVVSVKTPFVDPGTFPNPAFVFIFRCP			Polypyrimidine tract binding protein	Polypyrimidine tract-binding protein homolog 3	-	-	Y (0.69)	Non-effector
1394	g21723.t1	14.2651	1.85974	0.410257	4.53311	5.81203e-06	3.40324e-05	KAG4220881.1	hypothetical protein PC116_g30640 [Phytophthora cactorum]	MNRGRSQLATVDPAPEPPPALNQVEWRSHNVQRRAPTTSNGVKPSVSFTPFFTSSSVSHAPSFFARKSCRSLASHVIVLAFSALIAFFKSPTDSLASMFTGNALPCSPTTAQKSFTISPN					-	-	Y (0.693)	Non-effector
3489	g15931.t1	14.257	-1.3722	0.247133	-5.55248	2.81651e-08	2.57896e-07	KAJ8578790.1	hypothetical protein ON010_g416 [Phytophthora cinnamomi]	MIVYADDAGLVCQSAEIATLIETEAPAVLAKWSLQMNTSKTEHTIVHRSPTAQSNRITRAKDEDWRITRKLGSLLGDAEDVSRRKNLATAALHRMKKVWLRPSKTSEVTRLRLYNCYVLPILLYNCGTWALTDSVLRSLESFHRQQLRKVIGVRYPDTISNDKLYARTKTQPL			Reverse transcriptase domain containing protein		Y (0.603)	-	-	Cytoplasmic effector
3177	g5627.t1	14.2557	-1.0372	0.197939	-5.23998	1.60594e-07	1.28482e-06	KAG1696584.1	hypothetical protein DVH05_018277 [Phytophthora capsici]	MEANFVLLSSPSGRSPIVQQQGSLFYIPVVEAFDSINAIPQSSSSLMPPALVPDAPGDAWTPETPVIIAANRLPVRLFKCESKWCVEWAGDRMIESQNTLSHYEISERATIKFVGRVAEIDVPLEEHQEVELLLQEMNCYPVFVEAEEAKLYYEDYCKQTLWPTFHNVVDVYSPVDVVLDVEAQHQLAPAAQLWNPGWQKVAWQAYANVNQLFAHKICELYEQGDVVWVQDYHLLLTPSYIVRKLRAANVGLFLHVPFPSSEVFRTLSMRKELLRGMLNADHIGFHLFEYARHFMSACRRILGLSYEPILRGQLGVDYGGRRVAITCSHMAIDAQRIEETLVSEDVRELVVALRQKYRDKKIFAGCDTIERLKGIPSKMLAFDGFLSRCPDFIGKAVLVQKGIHRRGRVTDYLQSKKEIELAVQAINNKYRDVAKGDVVDYEEVEEFPYKERVALWRVADVQITTVLRDGLNTTPFEYIATHKTSPGVLIMSEFSGSSRLLSGALKVNPWELDQVIDALRDAVYMPANEREHRRNCDFQFVSANPPRRWAKCVLTDIVNARKKEESFVYMGTGFGLDFRLMEVSAQFRKLTDQEVAPGYRTSTNRAIFLDYYRTLAPDVSMLMGVRWPDVPLSALATLEQLCKDPRNTVFIVSGCNCDLLTQKFGGVPGLGLVAEHGYFIRRAVLGNDARIGRPWERHGDILQEGGHQQWRVKAEKIIELYVDRTNGSTLELRRSAVLFRYGKSDFDFGALQAAELKEHLEGVFEGWPLSIIQGKDYIEVRPEGVGKGKIVGHLLNKMRVDGNPADFVLCIGDDVADELMFDELKKMAAHQELPKDKLFTCTVGQKPSKAEFFVDDYTDVIALLKSLKVVATKSNRNYSLSDMQSFVRDTRPFLSSSSHGNTGVSRCATSDTVMRKSASRHGLYNHLTPVIEDQIVPTDGGGHSGIRDPSPNRPKNRNNGVTWDRVVYPTRAFQDPQVTKQTSPPLLHDAHNVLDLRVVVRLEDTQHFLQFHSCGFPRNCALENAHAGPTLPFPVLRIWVESLEDVEGLGCVQELAHFVAVVRDQLEQVERIVRVVEFEIQIPSRGRVVIQDVASAQPAHVAVVVAVVLLLHT		EC_2.4 glycosyltransferase	Alpha trehalose phosphate synthase [udp forming]	Probable alpha,alpha-trehalose-phosphate synthase [UDP-forming] 9	-	-	Y (0.988)	Non-effector
2801	g2879.t1	14.2234	-0.700057	0.189282	-3.69849	0.00021689	0.000874146	KUF97073.1	Glucosidase 2 subunit beta [Phytophthora nicotianae]	MTRLLRPLALLTLLPAASYASSSVHIHGVAPSDQAKYLSAEFSCVVGGKTTNFPIGRVNDEFCDCDDGQDEPGTAACSHLISAQFHCENGGFFPGKIHTSRIHDGICDCCDGSDEEVDGKSFCPNTCAVAAAKFRKEAEQRLEVVKAGFEKRKATINGEIAPYFNGAKDAESTTQKELVGLQLLRERVTVHKDREELKEKKFRMEVARQKQAENHGQTSKQQFSDTEEKEAVEALDFEGLDAIRVADDDAPVNSVEDERASEVLNSRRDTVKSLVELPDGTRISLSDYLRMNHNKQAPTKKLRAPRTAEEMRREDFLGPLFNGGPEGRKKIGLYALRTIGIVISPVRALVEVVLFSPKTLWNVLSSPEIAGSAINKLPDFPYPSRSVWFRQLGGGSVYDGYSSVMWGARVVWDAPVYAYHYLFPKLDGELKLPVAESLRKVLEEIDADIARLEREQKEKHEAAQMDYGPDRAYFALKEKCIEKRIEKYDYKFCAFGEIKQDHTKLGKWDGWAVTEPSSDDGTVDHTKMHYSKGQKCYKGPERSVLVKLECGNGEEILDVDEPSTCVYEMAIRTPLACTARELAKAQADVAFWTRAH			Glucosidase subunit beta	Glucosidase 2 subunit beta	-	-	Y (0.724)	Non-effector
1109	g6151.t1	14.2197	2.49108	0.374733	6.64762	2.97878e-11	4.41837e-10	KAG1684387.1	hypothetical protein DVH05_011172 [Phytophthora capsici]	MGNTDSRPNIVGVTNGGGVNSKEDDGINALMKASWEGNLDIVRNLVGQGADINAKAKYGGTALIESARNGHLEVVRYLVEQGADINDKDDIGYAAVVEAMSHVVVVRYLIEQGADVNAKDGSGSTALMRASQGGDLDSVRWLVEQGADVNAKDYNSCMALMKACRYGRLDVARYLVDKAADVNAKDGNSRTALMEAAYFGSLDLVRLLVDKAADVNAKDDNGRSALMGGAHFGHLDVVRYLIENQANIEARDNTGMTALLLSSLQPRELGLVALPGKLKIVRFLLENGADTSILNNDGSSAIMFLMLNDVANEGKIIAVVKLLLDHGVPLQRNIDGISARMIAEYKGFLRILELLKTYEKRLKATGFSYLELTEDAGWTGIHPLGTEMSDAVSELLSNDNMQNVTFY			Protein vapyrin		-	-	Y (0.841)	Non-effector
1704	g8855.t1	14.2097	1.43846	0.393188	3.65846	0.00025374	0.000997892	GMF37964.1	unnamed protein product [Phytophthora lilii]	MGNIVCTSVRLEFLLPNTTAYLQPMDAGIIASFKRAYRRKQHLWVYEKLYCGAKTDKDVYKVDQLQAMRWSKDIWEDLQKKATIENCYCHTGIIFNGVDERCTSDSNDGSDVAVEDIIIRASQLSL			DDE domain containing protein		Y (0.859)	Y (0.556)	-	Cytoplasmic/apoplastic effector
4313	g19208.t1	14.1875	-3.62155	0.3998	-9.05841	1.32365e-19	5.20747e-18	KAG1698405.1	hypothetical protein DVH05_014947 [Phytophthora capsici]	MFRSHGAWLLVCFTLLALRVGGMTPPVCVNAGGLWGGGTLLSSCSGQSSGGGLCDVAVDGTYTCLTYTDSAFVLLIGDSGYVSDEDANARVADPNYISAVTDLPNDTEIYPHIENCYLYDVSKLEIDSEIDQVVLVGGDTYRAYYKGRVGYLTFNSDFIASQFQITSVSLINLNLKNVMPDLPSKLPTSITKLDLKNTLIYSFPTQLAAFARLEELSLEGNYITGLNGSDVISTLKKLNLAANNISAMPKSLASFEKLESLNLGSNAIREVTSSDALNSLKVLNLSDNEIVTFEAVYPSLETLYLSRNNLTEIPATVYNCTKLKNLYLSGAGSSLLSPIFTETQFQFLQNLDTLDITETDFDTQAVCQTNNTQQLRDSIQVCLTPTAETTASAVDSGGSSTWKIIVIAVAGAVLVLVLLVLAICVYRRRQRAAKFITAELDDPQLVPLMLRPGDIKNIKKIGGGAHCIVWLVKYRKTQLLASKRLRKDLARRRITKAFIEEIKLAAPLDHPSVVKLVGIAWTVKTDIQALYEYVDNGNVSDYLTRPGTLHEWTQQKLQIALEVAEALVYLHSFAPPILHRDLRASNVLLTSEMKAKVSKVGVSHLRIVASGDKEQQAATGPWQAPEVLMGADDRDPAVDIFSFGVLLSELDTHAPPYNDARSLSGTQLADAVVLQMIAAGSIRLRFGEDCPSDLRSLADSCLAKNPRMRPAASEVVYALRTIKKLV		EC_2.7 transferase transferring phosphorus-containing group	Protein kinase domain containing	LysM domain receptor-like kinase 10	-	-	Y (0.985)	Non-effector
4089	g6631.t1	14.1564	-2.64023	0.227728	-11.5938	4.4311e-31	4.52694e-29	KAE9356608.1	hypothetical protein PR003_g2232 [Phytophthora rubi]	MHPSAHIPAGRSEVDDLKRGVLVLIRVSTRIAAFAVVTTDEGHNIFRLQIPVDDICLVHELQSTRQLRHELQRPRGIKCVMLLHKGVERDARHILKHKVVEVVVVIRPFEADDALMAASTLQTLKCHLFTLHLLLVSSNILHHLHRCHSPSQLVYALHNDTKCTAAQEFLRLVLSVKVERHVVVAVTQGTSAIATAFPVIF					-	-	Y (0.668)	Non-effector
742	g17782.t1	14.1423	3.70597	0.787773	4.70436	2.54661e-06	1.60799e-05	KAG1700742.1	hypothetical protein DVH05_011601 [Phytophthora capsici]	MPKSAAPPKLPISEMLVAHSPQVMRLAKVTYDERSPRFLLHLQALDHPSRRNWTTVERICSEMTTTEKDYVSDITALIERFLDPLAAFADKTSEDLPAFTAVRSAAHFILGVHKELFKLMEPPQQRRFFNFSNPNTTKSGPLEAVTRVTNAFASVIDYMKVYAIYCANFLPATEELKSHAKLLDEFRLSQSDDNNEPPFDVSDLIKPVQRICRYSLLLRSLVKNATSAEEEDLAQEALYSMQQVSDLVNARVRDAENNVHLLSLNESIDNSKLATKMQLLRPGRTLLCEMSAAVQVVDRRDRLARAFHLRTMKQQKSPCQLICERASVNSEMELLGDNSENEREASALRESLTSNGHERDKDRLRVILLSDALLLARRSNFRLRVRQYICLSCATVIEANEAENAVIASGVYSKSFALLASKTGSCNCHNLSPITLKRPVRRRYSLSRSTSQLTVEALDVDLLGEPSPASRKLPRTARQYIVHCESEQKKNEFVKLLRGAIARNARSEEPPRSCVSVAATNLSAKLWQSIKLRDLSHTFAMSYSRLLRRGANATSLDCDAEEINGSTDESNSDELPHRDHSERLLHSSRLATSGAALLNARVLHLSAVLRRGTAVRLVLHSGSRLSLVVHRNGLLGSNGRLFDDRLNGLLNNSRLNSSNGIFNDGRFFNMSSSFFNLGCLNDRLDNLFFSLRLHGGHSLLQWRLHDGFLNLLDDSELLNLRFNNRCLNLLDVWLGNLFDDRLGNLLDSGLNNVVNNWLGNLLDCRFLNLLFNDGLGNLLHNRLGNLFDGRLLDLTFNSGLGSLLHDRLSSCGLGNLLLDRLGNLLLNHDLLSLLDSML			Rho guanine nucleotide exchange factor tiam		-	-	Y (0.954)	Non-effector
1427	g4715.t1	14.1356	1.80561	0.405803	4.44949	8.60763e-06	4.8448e-05			MFPSVRGGRRRAVDVVRMVMRQSGVVRLRGRRGDRDGVREVLVAAFAAAGARAAREEGHQAHVEISPTLSAAPKVKWLWPPLSGISNCTDXCQEDSSNNRLRGATSEVISTSPTRFEPHPQLSGYPPRKICRRCHYGDGGNGAAKLSRESMTGSPGTHPLDLRFHYCWVRARKSIGTHPLPPTFPHHSPTFSHLPKSLQPSWTRSLSPIRPTTTTKLPRY					-	-	Y (0.849)	Non-effector
1022	g19220.t1	14.0929	2.73435	0.374113	7.30889	2.69349e-13	5.32983e-12	KAG2800031.1	hypothetical protein PC112_g20662 [Phytophthora cactorum]	MQGYLQSKISFIFYRWRVLGQRSLFDGGLELLDLPSALTIGLALLLTLFAVAQASTLDVLRFHAPADQLISSESPLHLILSSLLFRAGAWHSLHVGLHLARARVRLAWLGQFGAHCCYSWLANRTTR					-	-	Y (0.699)	Non-effector
4152	g6492.t1	14.0782	-2.87657	0.228543	-12.5866	2.50345e-36	3.76241e-34	OWZ17680.1	hypothetical protein PHMEG_0008335 [Phytophthora megakarya]	MSTVRTDHPRTRLITSKVMAACMAIHSKASPSTVATPTNTPEAPASNSPAAARVPTLVTSPPTPATVNPPKILRAATPVKLTKVTAAEQPTLGEAPATSTASTSDTSTATPTAVVAESANTTTATVTTVSMLPTTPPQSELMPPLIPASTVAVEEWLETPDNATAVEAAVVVELPPPEEEEDLDQSNHRVAQHKAKTVITMNGYPFTRYHKSGIKHSYRCSSFRTSQCKVKVHFIVAATRYDLVGEHTCNRRLTQDRPPPTLAPTCATPLTSWP			Flywch type domain containing protein		-	-	Y (0.827)	Non-effector
3890	g6525.t1	14.0608	-2.0648	0.265969	-7.76333	8.2731e-15	1.95894e-13	RAW35243.1	hypothetical protein PC110_g8464 [Phytophthora cactorum]	MKGDQHSSHLQRAVFMHSPHYLEVLGHLPVHQQRERMTLALLEACFPGGELSRHLQLIAPTIAARAQLETFHSRDYLDAIYDFGAAQDQQDQERAEEFGLVDDAYVFPGLVEYCCYVAGATLTAVDALLHLLKSRPVPLVAINLGGGRHHAMRSQASGFCYVNDVVLGVQRLMSKGVKRVLVVDSDVHHGDGTQEAFYYSEKVTTVSFHLREPGFFPGTGADTEIGAGRGKHNNVNVPLQRGVTDEQFHELFQRVVNKAADAVQPQVLVLVCGVDTLARDPLGGFNLSSDGICDCVESVMALHLPVLVLGAGGYIGADACKTFAAVVATVIGQRRSLPHEIPEHKFYEE		class-II histone deacetylase	Danre histone deacetylase	Histone deacetylase 9	-	-	Y (0.922)	Non-effector
2919	g24127.t1	14.0398	-0.804461	0.212369	-3.78804	0.000151841	0.000637255	KAG7379636.1	hypothetical protein PHYPSEUDO_008319 [Phytophthora pseudosyringae]	MEAAPAAATSVCIAASPTLNSSTQESGSAGLSAGANEISVASPGEAASSTEASADSAGRRIQQRANYSVKKKRELIALAQVAGVREVCRMEGVPRRTLRHWLDDADKIISFEGPDTRKSIGRSGRREILPFGRELSAFLEEGRAEGREMTSSHMVEYIRQNHAQWLEGYLADKKSAESGQAALTRLCQRFVERHGFTQAPGSGTGTGATRSSMTSANTAATSSSASTAQVNTPAVQTEEPRVAVTPSNSYEYDPEDGSPLLFGLDIGTTAIKCIVVKADNAQTVAVANVSLSDVVVPTRAGEEAVENRIGVQNVDRVLLAVQRAVNLLPETARQRVASIGICGQMHGIVWWCSRAVHEAVERLLEGGGNWMQDDEDAYEPAWSELITWQDQRCTPAFLSGCREKIARTKTAGNASPPSQIAAGYGLASFAHTLENSPRTLVGMDACGTIHDFVAFILCGHTLPSETFMDTTDAHSWGGLNLETQTWDPRVLRALRIPSSMLPAVKKPGTCIGHISAGYAGFGLPVNRPVYVPMGDHPCSVMAALSQRQSSPNSDSNLTLVNIGTSAQMAMVLTGADVAKLSNSPENQDNSSFEVRPFLFEDRFLGVTASLSGGNTFAWLVRQWQQWAEEMGLAPDYNDGEELATQREAEIYARLIGLGLQRQDTELTFVPTLNGERADPNATGSIMNLRMNNWSMGDISAALSRGLVDNLFAMIPTALQPLVPEQPMIGTGNALVRNELLQRFLIRRLAQPSQLQLQTAADAAVGAALTPSLLGGHPIVLNV			Fggy n domain containing protein		-	-	Y (0.957)	Non-effector
2942	g20619.t1	14.0149	-0.83607	0.205808	-4.06238	4.85743e-05	0.000229614	KAG1686274.1	hypothetical protein DVH05_006716 [Phytophthora capsici]	MSMAAVDDEQQARQCGRARAKEIFQPMRWKRIGTLPDEAAKLYESARRSSQSNSHSYSLRAVKPLQASLAEVEAVLTGRTALLGRDDTPSLLARLLPATCVSGGRIARYPTLEHSTSERENVALQYARLKPYTAQHPGQETKNAVLLESVDNYVLLGYTLSTRLQRSDTSKKKNSSASTPRTTAVPSLLHLYRPVTAPSFAERRHDFRAERLAAHDFSITYIIQDMPPSDEEGQQKEESSSVTLEVVLTCSLDPRQAEAAADDKAKEILNQQKQRLRHDALCLTRLQPFIDAYRQEKTRPSLAASQPREPQHDPKDCDPNLLRGSMFAGGRTCGVCHRKFGPFRWKRHCETCEKLVCNQCLSVLAAAPSLSRRKKRVCSQCLYGETANVAAMHKAAADVHDDKSSVSSAGSAKAHASPENSTMNVFQFPNIESLVSKHKASRPAAPVPRGTPSRSSGRVQIDLGLDPSLASSRNSDRRRAWSRQSQLSQGSVTSNTSSTSFIAATHDRRATLASHNDLDNSESAVTKSMRNRRAKTVLLDDQPVKQVIHKPLNFITPLSSSAPTHSLYSTLEEKEENQLHTSKPRASSCRTSKIQFVQLKTPEPNYELNFNWYNIFPKAPVERTADELARAKYVEVTGLKVDARSLVFLRHDTELEELARRVLDVASQWHGCSINIVGSYEVYCLVTASNKPELDLDDDLLELEASPVTVDDVVPREESVSAYAVHHRSPFFVPEMEHDPRFRAHPLHTEQGAVSFLSFPVYSSGADISGSLSQGEAYCVATLDLWKRDHVPASSHVSNDWISNVGDLLRKISARLEALALESHAFLKPRARANHSFGSSCDSRGSTRRADSIVDLYDIDSESVVDSPPLTQAETMDRLTNLSYAKVRGLGLGGMSGPGSATWKYDSDNESTTSSQSASSASSRFSSHLYSAADVHSTIESLLQQASKTSQYISETGVSI			FYVE type domain containing protein		-	-	Y (0.804)	Non-effector
3371	g1658.t1	13.9953	-1.22245	0.193078	-6.3314	2.42949e-10	3.16931e-09	KAG1701120.1	hypothetical protein DVH05_011361 [Phytophthora capsici]	MLRHSSVDADALETALLASLRDHSRTLHCQFTRRRHHEHARARVLVRHLGLSRNVDQTGDSECQRLTRSSLSDTDNITSRGQNGPALTLDGRGLVETLGSLHELGLERDIVEAQHGAVQTIVTAEDHLVGLVEGRDLFVGHLGCVFAFRVERLLEAAVLGRRLLVRTAGEVRVRNTLLLVIFLVLFALLILLVVLLRLLSLVLFTCTLVLFVLLLLLNRPSLSHGVLCGSSFSSLACCLLGLLLGLTLSLRVADVRHGFSCFDARSSLAQVTHKASKSTGWRTLTIPPGPGQAKTVYHPPCIHLGFLGNGRENPMDDEEEYGLQPPAPPRRDTITRQMQREILGEVNENVKEPEPAHLEQKTEEDDPPSSTPSKRRTLSPSKAAQLLNDAAELDASISRWDTASPGALKSLLQAEEASVQQNRSPVKIQDNLETSQQVQDSPARSTRSMISSASKRPRSTSKTSPVKARDSRRDSSSFGNTSDSFTNSMFAPNLLEQDEMKRATLDPAEAASVVAELQKEAWSLSTSAVEMDEDSGDDNQLEANKELKNKAPSPSKQGNDKKTPSPSKMSKLHSPAPAKSKKSPTPSKEAKSKNSPSPAKESTSRKSPSPAMQAKSSQTSSSAAEAKTKKSHTPPKSNSKRRETVDPGDVLTTLEDNLRPLDDRRQTIDDNGLLELASGLDSPSAGGTDSKRREEASRKRGNVSAVQGGTPEKRARAINSYSDVTMEYMDIDSPNGEAKSSPLQENHGRSEGGTGNQRSPDELPPSQIPKPSLFSPPPGGTQIRTPLKGILSARKARRNVGNAIQTTPNKTVNFGPSQGAEFNHGSPSTSMTPMPAKDASRLFPLERVSSEEEPDDAETSLNSSILDEADSLDEGEPEKVNGHKISQQLKKPGFDLLQTRRSSLMAPKSTDKSQRRHSMRGYSPLDSRAEIRRRRRQTITVTRQTSKSSATTSFTADKKTTESSQSPSTSRNNSFLRTTDVVQTSRMPYADSSASSDAGEDMEITGDYSIVFGRESEVAGKQSIASSGLPRDEDTAEFSLGHLLAESSVYELTKSAPEPDLHDLPGSLSDLANEVADSSSSQSSQVTNATRKSNDRDTTLGPIQESNESMTSSRNQSAMSLASDESDEEYAANRASLRVNLKSQFDRVSEPSQSPRRPPTPEALSVHLITMDELLSSIALSEEETLVQIVSDFFGEDAEASENQVSKDVKLACAHDTCSEVIERHAQDVSSWTSAAAEELSSLLQIKAPAVFIPENFDDVGREAVQKLYATEAMVARTGWCQLQAQMEKQLVSSLSLGADALALDVKSLKDNVTADNVQRQNEIAAINEMIEREEQMSLLLDAIEEQQGAHDEYVAAVKNLEKECSSLSLEESVLQSRLKVLEGRAAELEPVTSAAATLFEQEVLATEEMLAIQESMSVWKIREATASILRLSARFEDVLFDVEICVDVYLGASSTGGTSTAIKTNESLKRKEGNIYLPYEGDVVLVLQRLLLDPHYISRIADETELGNGNEGLVCSKLQVLEHFISRSFRLLKELRELSTHFAMRYDEDDSTLWVDFLKFPSVASRMDVEGAQFSVGFSLLPVFPYTDYQTAVHVPHGQVSTDAVAKEIELVSSKEPKYFTRVCRRLHESFVR			Knl1 rwd c domain containing protein		-	-	Y (0.894)	Non-effector
1337	g23728.t1	13.9896	1.9575	0.509225	3.84407	0.000121008	0.00051973	XP_009514011.1	hypothetical protein PHYSODRAFT_553125 [Phytophthora sojae]	MQDALLDGTKLVNVKGETIDGGDVGKAGLLALYFAANWFPDCRAFQPKLNEFYAEANATSQQIDVVFLSSDMSEEDQQTHFTTKHGDWWMVPRDAEIRNELRRKYGIRNGKDDAEVGVTHRNSGIPALVIIRPDGEVLEFQGAQQVEDEGVKALTNWQAKAQQ		EC_1.8 oxidoreductase acting on sulfur group of donor & nucleoredoxin (NRX)	Thioredoxin domain containing protein		Y (0.691)	-	-	Cytoplasmic effector
2875	g2784.t1	13.984	-0.761718	0.200194	-3.80489	0.000141867	0.000598436	KAG1691249.1	hypothetical protein DVH05_027111 [Phytophthora capsici]	MSNIYITEPNTEGKVLLHTSFGDLDVELWPQQAPKACRNFVQLCLEGYYDQTIFHRIISSFMVQGGDPTGTGNGGESIYGGAFIDEFHTRLKFNHRGLLAMANENKPNTNHSQFFFTLDACEFLNKKHTIFGKVTGNTIFNLLSVGDLETDAQDRPANPPKLLSAEVLWNPFEDIVPRAVKRKDAADEDAQKKKKRKATKDLKLLSFGDEEEAFEDEIAGGAKKSKKKKAKTMMSSHDLLDDRKLKSEVDTEVLQRMTKTRGEAATEEKKERSRANLKAAVAAASKSTQATAEASNTESSTVKDENFATASSSRKKDREEYAKLREELRKSKKAVPLLMGEEAKKLEKDRAFQDMLTPLQQQRQKYLQRKKANNRTAREQDTLSKLKKFQSALFDVNTKKTSPVAGANSDGDADKKDSAESYHGQVLEEDEDNEDTNDDNSWMTAKLKFKKHIDDQFRAGNEPSADDYLTIDSRNEKTHGSRAETSRSGESRRNRSRDSSRHGRRDYERRDRRSEERHHRRR			Peptidyl-prolyl cis-trans isomerase CYP57	peptidyl-prolyl cis-trans isomerase (CYP57) of MAC spliceosome-associated complex & EC_5.2 cis-trans-isomerase	Y (0.805)	-	-	Cytoplasmic effector
3091	g22381.t1	13.9672	-0.962824	0.189019	-5.09379	3.50981e-07	2.63635e-06	KAG1695236.1	hypothetical protein DVH05_020616 [Phytophthora capsici]	MFAKPAKVSGNVLLKNKDAKKLRRDVAELFKGTCSGPDDENLKQLLASKASVKKMSFQAPSRVVVYASEDTKEPLLFDVTGKGDLCFTVYALWRFPALLPPLVVHAPVSEFVLRGADVMLPGVFFSSMEQLQSLQKGELRAVYARGNPCAIGVGEMLVDAAEVEQSGKKGRALKLWHVVGDCLWQMGPQTLPNEGFLGQRVLPLEGEGSDDEDAGVTLEGVTLEEEKESKEEKEEEVTKQQMDSYYVAALLQALRTSKIREKELPILASSFHANVLLPCRRAGVSLNIKHSSFKKLSVFLKAMNAHGLLDIVDNDGVQSITAIARRHPDVLSHEPYHTDEDAQQEEQATANKAAGLPAFTPGQYAPEVEESIGLSPALKTLLPSILPGASVGQPLKKYWSSVEIRDLVTRYVESQGLVDATNKKFVRLNGPLTDALYGKKAPVGGYPDRLARPEIVKLLLAKCTPYHRIKLFPAHAAKFHGGNLRPITIHAEKLKRRNSTIVTCIAFYQQFGIDGAAFAKEAQKKWGCSAAVQACEDKSKGGEIQVHGQMTHEVLEYLDTKYRINPKYCAVTYGKDVKAKKKK			Eukaryotic translation initiation factor 2d		-	-	Y (0.821)	Non-effector
2029	g16752.t1	13.9552	1.09274	0.280496	3.89575	9.78962e-05	0.000430218	KAG1683785.1	hypothetical protein DVH05_013125 [Phytophthora capsici]	MAARVKQVLQRYGRTAFLFHSTVFASTLAGSYAAINQGVDLQAIAKRVPFVDLSSIDPDAGTLALAYLSTVATGPARGALTIAASPILARLLARSRQLTKM			DUF 1279 domain containing protein		-	-	Y (0.851)	Non-effector
1352	g16034.t1	13.9462	1.9326	0.348703	5.54226	2.98592e-08	2.72311e-07	POM57431.1	Mannitol dehydrogenase [Phytophthora palmivora var. palmivora]	MSAAPRTVHTYASIAEGEELQPWTYQSRPLGSGDVEIKISHCGICGSDVHTLSGGWGGVMYPCVVGHEIAGEVTLAGSDVTDLKVSDRVGVGAEVWSCLNKDPKEPCSVCASGDDGYCPQRVGTYNYKYKNDGAISYGGFADYIRVAHEYAFKIPSNIPSDVVAPLMCAGTTVFTPLKEAGIKPGDRVGIVGIGGLGHIAIQFAKALGAASVVAFSRSNSKEEEARRLGADEFVNYSDEKQATGAAGSVNILLITADANNMPYSTFLSFLAVRGTCIMVGLPDDDIKFNAFHVVAKGAKFVGSNIGSIQNIKDMLEVASKKNVRPVIRKLPISKVNEGLQMMRDGTVRYRVEVPLILDVLPRNLTSELITSHTVKRALNILRPNVLHCPLQDLELGGCARHKAHSTEAVVALLRKVTLVVQILQKFGIGRVSVRNFDGKHGAAKITGQGGRVSTNIRVESLLRFLDDILVVGKTQTMNHRLTELAFIGVRLRRRVCIPAQTLHHVLEERANVSLELWVERLITEQVRVVTHVTRDLLPTQGSRFIDIRTREVQCNRKIQHASASKREHRAQEANTIGNIKKLLSHRNLKTLPQLRRVIHKIKAGLVRVKLDPALRSNRHLNLLVDLIASRKRCCGS		EC_1.1 oxidoreductase acting on CH-OH group of donor	Polyketide synthases (PKSs) ER domain containing protein	Probable mannitol dehydrogenase	-	-	Y (0.951)	Non-effector
4448	g24237.t1	13.9441	-4.50979	0.63189	-7.13698	9.54025e-13	1.74712e-11	KAG1706132.1	hypothetical protein DVH05_002692 [Phytophthora capsici]	MAVVKAKVAPSTPVKKTKASRKRSPPIIQPRKSRLVFAFSKEFLSQFFHVSQRTAADLLGVSVITIKRCCKREGFKWPYRANKYRLAKEAKKKSKREWTDKAIAFHQLPLDCLKVADDELMPEVGSECTTDTESVEEEEQEKQDACAGLFMLMTSVSSCVGVQRKIQL			Rwp rk domain protein		Y (0.84)	-	-	Cytoplasmic effector
1027	g18209.t1	13.9275	2.71293	0.385649	7.0347	1.99695e-12	3.51885e-11	RAW28417.1	hypothetical protein PC110_g15202 [Phytophthora cactorum]	MSLQNKLGEIRLLHELANALQHELLRDSDSRAWGHLGTVKANVLHHLLHHSVQSSSTNVLHGLINLSSNAGDFTDCVVGEVQSHALRLNQLSLLLDKTLLAVLLHHVDGVLHEITDDLVHVSAVETHFSELGGLHLDERGLRQLGQTTRNLCLAATCRTDHQDVLGTHFLTQIVRDLHATPAIAQRNGHCALGVGLAHNVLVELLHNLTRLQFAANIIVVFFLGGSFLHLNGDSDIFLGGLRSCGGERPRRLEQRARLDLNLRDRSDSCRLIRTTREALECL				RxLR effectors Pl_D_RXLR59 [Phytophthora_plurivora strain AV1007]	-	-	Y (0.573)	Non-effector
2246	g24537.t1	13.8939	0.875487	0.236204	3.70649	0.000210155	0.000850205	KAG1697968.1	hypothetical protein DVH05_015452 [Phytophthora capsici]	MEMMSGLRSCGFHLGSRVDDIRSKGQFKAQIEKDEDKLARIKFCFNIAEREWDTRVLPPLRIYWQEFGNCDIPNKFECARDAVVLKKLGFVWDHHWAEWNDRVFPALETFKLEKGNGKITDTFAVPYTTPWPEKSHGLQIGGIVSNIRCYSIYFDQVARSVDRLASIGFEFQIVQKKWDQRVEPLLSTFDELHGHRDVPMDFAVPSEAPWKENKAKGEVMSRLHKRPHNKLLAESVLTFLFFYEEIYWIT			Ha domain containing protein		Y (0.511)	-	-	Cytoplasmic effector
130	g8096.t1	13.8868	6.70476	1.20998	5.54123	3.00348e-08	2.73776e-07	KAF4316247.1	hypothetical protein G195_010068 [Phytophthora kernoviae 00238/432]	MPKLREILLVKHPKANPILEITRILLANKPLGRIEGENFMQDVAQLAFNDAERLLATTYNLAAKNVQQCIENNFYASKLHHPGQPVHRNLTHEIQDLETGGTHTLRTRGLAHKQRRAA					Y (0.857)	-	-	Cytoplasmic effector
2140	g13799.t1	13.8374	0.981537	0.248418	3.95116	7.77744e-05	0.000350254	KAE8970340.1	hypothetical protein PR002_g27146 [Phytophthora rubi]	MHALYGYFYLGLSKQRLATIYNKHINTISNWIQRFASDNDYQRRSTKRNGQLTAEQREWLLDFYTRHPVAFLDEAKAAFEHKFTRFISISTWCQMNIQFLDEVSFDNRGMLRSRGYCLKGKKLAFRGEFNRKARVSLLCFISVDGLVETFHTDGTFDRSKFVECCRVHAHSRKTVHQYPGRGSVWILDGAKIHCHPDIVYYLRSLGIIPIFLPAYCPFYNLIEYLFGLIKKAFKRHSSKYFDMTKIFEHCVWSVTGEFDPMSALGDEYVSSSRAEQFVVNDLLEVSERGDPDYVNECSSDED			DDE 3 domain containing protein		Y (0.541)	-	-	Cytoplasmic effector
129	g15577.t2	13.836	6.70667	0.898614	7.46335	8.43492e-14	1.78152e-12	KAG1710066.1	hypothetical protein DVH05_017073 [Phytophthora capsici]	MQTAGGKAKDTWHQSAEAAKNVGEREYCLPLPTNRICARHAAFFGIPLLVIFLLIMFRRRYPKKWKASVNKMKKPRMMLAREVPSSEKLKSQMEGAADSLEEKVEYGKQRGGAKMDEVRSKYVHPGNKKDQ					Y (0.8)	-	-	Cytoplasmic effector
972	g22704.t1	13.8213	2.90009	0.491883	5.89589	3.72658e-09	3.96683e-08			MHIAANLTPASCFNVFVALLHRHHLQLRRNGIRLATQDHLVRLDRSDSHRRHNVLHRRTTTQVVHGLTQTLQHRTHRNATGTLLHRLVRVVARVQVREDQHVRLAAHLRATRNGLQLRLRDRLVHCSVVLDRAVDVQVRTQLLRDLRCLTHLVDDRTRVRVTRGVRQQRHLRDQSERLRTLRTRHCDLSQVLRARVRVHSAITVDTHAVLETHEEDTGHDGSVGCRLNQLESGANGVGRGVAGTGDHTIRIAQLHHHCTEARFLENGVTGRLAGHALVLALLEVAVYVLLEQVAVSCTHDVGAGQVQVQRLGVALNVARVAENRHVGELLTQHLVGRLQHADVLALRQHNVALHGAGLTEQEVLELLGRAVDNHSLVQLTDEALLAYELVEELLGAVDLQLTGRVLGVDTVGDVSDEVEASASHLVFVQRRTGQDLLQQLSVGVGRLTKVRDSQDGRSDGLGDVHIDLPAHGALVLGDLRSLNDHKVVAFTTGLKAVENLLHQVVLLAIKPTLNGAFAGDAVQLVHLLVEPQLLAHDLHVVVGHARVLAGLDGAEVAHARELLL					-	-	Y (0.761)	Non-effector
3968	g21029.t1	13.8066	-2.27779	0.214186	-10.6346	2.05668e-26	1.44964e-24	KAG1690399.1	hypothetical protein DVH05_028187 [Phytophthora capsici]	MATRAQEFAFVAWDGSNGRRACPLAAFGSRAPQFLSARLACADPPRADQPELKNATELHGSIALVVRGGCSFAQKARLLHRAGAVAMLLANNSREEPLATFTMGEEQEEDEENGTKEIAIPCVTMCLRDVRALFQKFPPSVKTGVLSLEILPKEEAALVADACLRVQREQHEAAEAGKGWTAIKRTTTSLMKMLEPVQSSNAVDPQEIKSKQGAAASATREKQTPLLAFVQWATSPSTYELCFAPLADFCSATAGASYTGKLVACDPLLADKPLRNAEQLTGAVALLRRGACSFPEKLERVQRAGAVAAVVCNDDEDDLDAAFVMSVDRIDAANATLPAVMISHKSFLQLQPALNGATARVLCLEAGEAADGLLASSGERVSFENLSKPLPNGSPLSDLFVACRDGDHAACQRVLAGVDGMEAKRKLITASCPSSGLTALHHACAGGNGNVVELLLQLGAVADAADVAMQTPLHVACANSHVDCARLLLRAEASTTRLPAVLYNVNGGLPARRNIGGGTAMHEAARTGSSECVELLLSATARVDDAGQAAEKYVFLGVSAKDLDGRTPLHLACENVHAGCALYLVAANADINSRDITGRSPLGLACEAANDPEKAADALQIIEKLIASGAEMNECDPSGERLLLDRVESPELRRELEVLYLRYEAQSAKQSTRGLRREIQQEKERIQGLEEELSSVRSQVARHEAYERQIQQLQSQMQLILQFQTSYGSSSTVVEPLLALNSEGATEQELALDAALARDLGKKCLRQSQNALAEKYFQRSLELLPLPGVQRLLTTVHQSQHSEGLSPVVSPSTGRAQLPQPKAAKLQQLEELVRTANATPQARSILEKELNQLKAMSDEEEFALNCRWVEWLVVLPWGDPSSGLQSEDLCALRRTEFRQLEEIDDRRFQAHQTQAARVIQRTFRERFALHLHARAQGATRIQALVRGKLKRQRYEAMKQELLEARDQQATNQQDGNQRTLPSQVDYMTTVDPSIERKLPRNYRVQGLITGIFLTSQQSGVKVDEGNVRVLQLLEAASKQLPERDGSYTLKVGRRLSFFVWTRWGVDLDQRCPCALSGPYDDLQDAQRRFDRIASEENPQISAACESTSSFGFLRSVVGVGGLSASA			Pa domain containing protein		-	-	Y (0.926)	Non-effector
3667	g3760.t1	13.7864	-1.64599	0.23065	-7.13631	9.58689e-13	1.75214e-11	ETK72056.1	hypothetical protein L915_20782, partial [Phytophthora parasitica]	MEEYMEQYNPPTDLPTSLAEVEAINNLRFDPTAQCEQAADLFHHADGSNTTRLRPEFKHVFEHSTCQDPAVIEFSQVDRVKVYQVGRDVELDEASIACRSKYGKPLIVYNPKSTRAESSSEVSSGAGVAVARVLSSGKGFDIVNDNYASFAADVTVLYQRVVSGRQAAHKKLEDVLRSHHTREYLATKEEVETFVYEAVASVQIIDVHPRSTVNSCSGASTSC			DDE tnp 1 7 domain containing protein		-	-	Y (0.668)	Non-effector
2937	g20893.t2	13.7551	-0.826197	0.225622	-3.66187	0.000250384	0.000987256	KAG1693267.1	hypothetical protein DVH05_023732 [Phytophthora capsici]	MRRRHRSSLAARGAPSGQHASRSPHSVSAGSPDVLSSASPASGGSVSTAGVHNVNVHLDLNASALSVDATGSVAVLAGRKGLHLVDLETPFLPPSTLYHQTKLEVTVVKCNPHALFKSHVASSSNRNTLIWDIADIRVGSGASTSIGAGQGSSGAYKHGHSGGRGGGGGSGSQTTTQPLVATLRAHTRPVSDVAWSPMEPSLLATCSADAKTLLWDMRSPQRPVQTLNAFNTSVIQVEWNRVDATSLATAHDGEVRVWDLRAVGERTVAPAVQITAHMQKIYGLDWHPQRMYELVTCSEDKTVKFWDIMQPRVCQGMLTTGAPVWRAQYTPFGDGLVTISQRMDNTIRLWALSHDDGDSGGNGDAGDVDVLGANAGASVSAELVHSFVGHGDLVKGMAWRVRPQTSVYQLVSWSKDQDLRMWHVDVPQLEACGYDTASYLADVAPSEGNNTSARQQSDARRMLHAEFAEMHAQHSKYSLSALKTDFVPLVIPKSAVPLSTDEYTLEGNDSSLQALLALEEELIKGGESSEPVSGEEEGPVLGTEDKDDDRSDDSSTKGRSASTSGARALPCPRISGAAFSGPNMLLVFDSRVAIGQSRSSAVPSAVAAGKESKQQAPPNKLPRTYEELLDLRDSRFATKKNKKPPVKLLSSANIMGSMDVGANDWAGQQQQPQELIDGGVVGGVFGEDDSVSHGYRHASMYYSSGSGGTGGNDDLLNGVNEMEPSIHGGSEYLNTYFSSAEYHLPVNNPEHLLSMPTSATAGLQLSPRSSVRNTAERLKRVEQPAPALNLDLSISVTILDLSKLCGVSSILTYQTDLVPRGITHAVSPKAKRKKSQLGSVNRSMISWMLRAAEDMPGKRGVSSKNNLANVLQGLLTENVAPEGQKEDNDAPVDELATICAQNARTAMLAGRSDLQQIWSLLEISVAPDVELPIYKKNVTSSTSLCLRTAHPWSAHPLGKRLVHKVLDMYEQAGDVQALASIVCALKPSERKEPDESRKSMTLSAMTMEDQLPVVREDRRSSIEDVGVMLGSTGAGATASASNGLRSRRSSSNTLSQLMIDPGDAPPVMRGARRSSSHSEARSQGLPIDKDAALRASKDWPPVNSGTNSAASSRQASPSRDQMMSSTASNLLTSGRDGKIPNNSWKVDFERLENPFKTWSGNSEKETPPPRLTADTFQSPIRAVNGKSPASSMTVTASPRVDPVTPSPLHGGLGATNKEVEVDANDRVLLELSFRSVDDDKSLLSSLPEDEARYDIYKEAYADVLYRYGAMNLRTEVLKTKSHGVQDPRGISMGLICGSCNTVRIQSAVENDRPSVFKLPGVCSALLRVSARGAWPVDVLHGLRPWRPRSASSRMVRSGDGVSNGLWLLVQTGHGHDASVSARAAGSGPHGAAVQIALVLS			Wd repeat containing protein		-	-	Y (0.95)	Non-effector
3824	g13206.t1	13.7478	-1.92548	0.247566	-7.77765	7.38841e-15	1.76092e-13	KAG1705221.1	hypothetical protein DVH05_004153 [Phytophthora capsici]	MLRRSLSPLLRATRSDPVRRSIRSTALFSSSSNGSDQHSSSSWLVALTAGALGVAGVSLLKDNQADCCGIVGVVGKTQNASDFLLEGLTILQNRGYDSAGMSTQSNVNESDPAPITTTKFASVVGTADSIHLLRETKDEHEGNTTGIAHTRWATHGAKTDCNSHPHTDMHGRVSLVHNGTFTNYYEVKQELLDEGVVFSSQTDTEVAAQLIGHLMGEGADLLTAVRLALKKLEGTWGLCVMARDDPGKIVIARNGSPLCIGYGSNEMFVASETTAFSRYAKRFISLKDGEVAVIKSDSAELNPNDDGKEEGFLQRFPTSRLAVAPDVKVRLSPAPYPHWTLREIMEQPKAVAAALGYGGRVSDDHVYLGGLEAEKDRMLRIKHLLIAACGTSLYASKYGAKLMRTLNSFDSVATEDASECTSDRFSKKEGGLLVVSQSGETKDVHRVLKTAEELQLEVPTFSVVNSVGSLIARTTKCGVYLNAGRENAVASTKAFVTQVTVMGLIASWFAQNRPDGNRSKMAELIQSMHRLPIAIGMALRSREQCAKIADKLMSAEHLFVLGRGYGEPIAYEGALKIKEITYLHAEGYPGGALKHGPFALIEGENNGKFGATPIILIVLDDEHATFMKTAAESVRARGAHTIVITDNPAMCENIADEVIPIPTNGPMTALLAAIPLQLIAYELAVRKGINPDVPRNLAKAVTVD		EC_2.6 transferase transferring nitrogenous group & glutaminEFructose-6-phosphate amidotransferase	Glutamine fructose phosphate		-	-	Y (0.987)	Non-effector
3498	g16811.t1	13.746	-1.38278	0.206428	-6.69858	2.10452e-11	3.21332e-10	KAJ8524821.1	hypothetical protein ON010_g16295 [Phytophthora cinnamomi]	MNTSKTEHTIVHRSPTAQSNRITRAKDEDWRITRKLGSLLGDAEDVSRRKNLATAALHRMWKVWLRPSKTSEVTRFRLYNCYVLPILLYNCGTWALTNSVLRSLESFHRQQLRKVIGVRYPDTISNDKLYDRTKTQPLRFHLLRSRWSLFGHILRRPAGIPAYRFMTAFFNPNETGKWRGRHRLTLPMVLDADLQTLSAGHRLQRAPDLYLLRLCAQDRAAWKDLIEALIACAPLNGLWPREERNVENER			Reverse transcriptase domain containing protein		-	-	Y (0.541)	Non-effector
640	g10731.t1	13.7335	4.00835	0.624133	6.42227	1.34257e-10	1.81117e-09	KAG1688743.1	hypothetical protein DVH05_003179 [Phytophthora capsici]	MLSVVSPRTSQAQVSSQWVAPPAASWTHEEISMIQEMFLSDEKAIQIRDISISGGKQPVDPLAFPMEQGADTTSMLLSPIGADDAFLQQFMVDEKDAMAAFFLETIDPFGNVPVTSSKEQEAAVPGPRPCDGRPVDHVLAKLRAKVDGLSRIYYSRCMNTSGADDASINKAKLVLAIERLQRVIQGLTKENAQLTTDATSCVQRSELLLQGTSATQEELVQLSQSIDESTCAAAVDGGVKMALNCSMDGEVLKDHQDEHGWSYKSVASQDGVFTYSLNKEYPKEVDMHEVMQKTWANVSSSENFSGIYYGSVKAQLVKKVGKQTVIMYDMTNHDATRVDRVVAVLFRVETPNGFLLGARSIDAAPVATSSNTRPMNCTTWQRYERKEDGGFSVTSGGQLTYPSRADIDFMAVEILCLHLRWENCVVGAQLTM					-	-	Y (0.844)	Non-effector
1466	g19131.t1	13.7056	1.75043	0.418784	4.17979	2.9178e-05	0.000146373	GMF27235.1	unnamed protein product [Phytophthora lilii]	MEGPIRATIVIPTKLVGFRALEIRQTVSVAPALRTLRLPLIVVLSVSSTVHHGVERRGTAEDTAARVSDAPVVKELLRFGGEIPVVALVPEVDRHGCRHVDEERVPSLAVARASFHQQHLVARIGAQAVGEHAASGACTDNDVVELARRRRGLLRLVYWRRRLGQRSLAQDDVGSLLSDHDGRAVQVAAHDVRHDGRIHHAQVLDAVHARQRIHDRVVVHTHAVRARRVVRALRVLADPLVDLSVRLDVLGWRNRGATVLVHRLLLQDLARELHTIAHIHEVLLHAQVVGLNDRVLVRVVAAQLQPATALGAHRRAVSLHRVVRAGSKLARERTRQEVILQVRVTLAGGTTDEATRLEVGGRSQSGLTEDPLETNGNHLVRVLPRRVVQRDRLLAHVLDVQIQVVLHVLSDGRQVLHHRHAHLLQVVGITDSREHEQLGRVDRTTGQNDLLGGAHLLGRFLLAVLRLHTHSLLAFEHHLAYKGVRDHRERAVSASVVVRSELVVLRLAEVRQTVRVAPAISSTAVPVVVVVRVATDVNHCVERRGTAEHAAPRPGQSAAVQVLLGLCVVVPVVPFVGQVVRQCGGHVDLPRVPFGAVVGARFDQQDLVVRVLRQAVGQHATGRAAAHDHVVVLGVGGGGAQRTHGNGALLDGGGTERVAQHLAVQLVRSRANLGMTHGERDEIAFGQ			F box domain containing protein		-	-	Y (0.983)	Non-effector
4246	g704.t1	13.7038	-3.28965	0.358539	-9.17516	4.50909e-20	1.85936e-18	KAG1705355.1	hypothetical protein DVH05_004286 [Phytophthora capsici]	MLELSSGLVPGGKEPTLDDDADIDISRLSAVDREAIMARVTPDDSTPPDAFALAQNEIRREMIDRGIQPKGFYNDDAARLQEEFNREHSSEKESRMQQKLQFAAKSYLRETVHRRRLEREKEVREEVEEIAKNPQLEVWLGLAKADETPKHADLRVSSIGARALCKTLAFTHSLRSLNLGRNGLDDATGKWLALLLKRNTSLRRLELESNCLGPLAAKDLAEALSTNESLEYLNLDSNPLTDEEKDFTGVAALGNMLSKNKALRTLNLWRTRLGADGGKHLALGLARNNSLVCLDVGNNRIGTPDAVALDVKLKKNRVLFEQQQLQQMKFREAQGNAAERERERQDKLAKKQEDEEWMEKRKLEREQDRALLEEERQRAIKMEEDRQRQIAARKAAEFAAKAEMEKKRKKKKGGGKKKKK			Lrr and containing protein		Y (0.746)	-	-	Cytoplasmic effector
3446	g6685.t1	13.6568	-1.32257	0.190082	-6.95789	3.45412e-12	5.9035e-11	KAF4037511.1	hypothetical protein GN244_ATG10245 [Phytophthora infestans]	MEHLPPPLFSSIVAFAVYDYSVDPIPKRLKLPVDTLKSLAQVCRSWHCLISDIVARSQSSSLSLKFSSGSRSETLELRRRILERGPQILDLDVKIGRTGRLSSWSRIPDLKIDWDVFFSRLPALKKLDLSGVELLSGQVELILTSAAKYCTHIESLVLADVPEMLQGQVNFYSIFKALYAAMKSWSSSGSHRGLRQLTVPVLDERNRFQSCKQLLANVMKFSPGVEYLDGYTKTLCEIDKLTCRDDWLITLEQWSEFNSKCTELREFHWVVAPFADPFFKVFGEHVKPNLKRLNFAVNMLWEWEEYFDSLAEAAGAAPTAPTMWANFTQRPGYGFKATDVISALKGCPALDELEVELYHPVAVDELEYDDPYEDDIGDFPEHEVLNIDIYDDKFCEALAKNCPLLTKFSIWEVAEGHNSNFTPIRTFTDIGLVALAQLKYLTSLELRTINCTGNGLFKFLNNLSDEFTGERNFQISVGGHPSDSRLAFYNALPELLMHLEVRTPEELAWGRRKFVLRLKNSNFADVEPTWSKQYLRSLERVVKNVKKMHPTLRLRITTSGRRGSTFGGIMELGLYTDNVKPSPWYGWDDEESNRNITFVNRGGGRSMFEEERSQLPIELRHPELLDPDSLPIDYELPADYFDDYGCYGGYDDYMYSDEDDDGYYDGNADELWE					-	-	Y (0.988)	Non-effector
945	g330.t1	13.6374	2.97649	0.605047	4.91943	8.67968e-07	6.01066e-06	KAJ8564121.1	hypothetical protein ON010_g7226 [Phytophthora cinnamomi]	MGALLKELQNGCEDQSSNERPFLFEVAPVATLIRCVSEMTFENLLAMWREVQQDFCGAGHSTRARMESRLAKLLSVAPNNRSEEEEPYLRK			MULE transposase domain containing protein		Y (0.791)	-	-	Cytoplasmic effector
1103	g6381.t1	13.615	2.51342	0.460165	5.46199	4.70818e-08	4.14616e-07	KAG3165036.1	hypothetical protein PI126_g4832 [Phytophthora idaei]	MLITIFSLIEQIAVCCFKIGSTCNAIQTTVILREIQSCKEQSRAAREEALKFGRCNASSQTNNTSK					Y (0.868)	Y (0.74)	-	Cytoplasmic/apoplastic effector
1506	g21324.t1	13.6128	1.68846	0.318995	5.29307	1.2028e-07	9.81727e-07	KAG7380371.1	5-aminolevulinate synthase, nonspecific, mitochondrial [Phytophthora pseudosyringae]	MTRVDEKLGRALARRRTVGTLRTLQVPDENAPVAVDFYSNDYLGFARSQPLKELVKTRQKELQSQHTHMLGATGSRLISGNSQLFMQTEKELATFYNSDAALLFNSGYAANMGVMSCVPQAEDVILYDELVHNSCHEGIRLSRAYANDRSFAFRHNDIEDLERKLRNYSPSTNGDDAHKPCVYVVVESLYSMDGDFAPLETMAALCERMDAFLIVDEAHSTGVYGPQGSGVVRELGLERKYPNTFACRVHTFGKAMGCHGAVVCGSQVLIDYLVNYARSFIYTTAFPFDQLVSVIGVHEFCATSAANALRHHVVNLVEYFKKKVISNSSIPRDALLASDSPIQGVVFEGNHRVLMASKQMNAMGIRVIPIRSPTVPKGAERFRIVIHADNTCHEVDLLVDALAAMFEARRDSKL		EC_2.3 acyltransferase	8 amino oxononanoate synthase	8-amino-7-oxononanoate synthase	-	-	Y (0.938)	Non-effector
3329	g4209.t1	13.6124	-1.18951	0.192645	-6.1746	6.63302e-10	8.02005e-09	KAG1697585.1	hypothetical protein DVH05_016024 [Phytophthora capsici]	MSSVLAVALLLPAVCAAAPTPSSSISYAALLVASIAVFVVAIVAKKRPLKSQGSSSTPPTVSVLQRDELQEQKAEKQKNAVPINAVVALKQPFNGQKTGSVVSYESNSDSYKIKFSNNWEIVTLKASELQFPKVTGLFVYPVKSCAGVALKSAQLMPKGLLHDREWVIIDGDRDKFLTQRRYPKLALIHPKVQPDMDQEATSLVLTAKGMPDLEVPVVDTREGQLRVVSIWKDKVEAIDQGDAAAKWLDEFMGETKCKFRLTRVRDGYTRHTKPKYAPGYATNFADAFPFLLALEESLEDFNTTLKTPVPMNRFRPNIVLRGSPAFADEHWNCITIDGIRFRNVRPCARCGIPSVDQATGEVHPEREPSRVIVRERNGALLGFTDGKKFEGYFGSNMVVEGKEGDLTLPRLAIGANVKVLTLKSEIVA			Mosc domain containing protein	Molybdenum cofactor sulfurase	-	-	Y (0.907)	Non-effector
2849	g4274.t1	13.6076	-0.737362	0.194525	-3.79058	0.000150294	0.000631785	KAG1697645.1	hypothetical protein DVH05_016084 [Phytophthora capsici]	MFWRRSRAKEEAVEETDDLAKLQKQFGITPVRDADVQAEFQALLADTGAATSSSPTEESLLFGAGGDDEEDEEDEEAKILRDLQISGLSLSDEESDGHQEAKNELRGVLDEVHQSARENHSREAAEMSGKPPVRKAAEGGAAVLTPERAAQVQALKMEALALKREGDMQAALAKFREAKQLQEQYSSAQEYVTRASSRVTATEQPKETEKRVRPPVDTMLDEDDGVEVTDEDMKDPEFLAQLARMGLPDDHGEANGGEETVKIHDAMQQISALETRIHECKMKAVQLKRQNQITDALACMREIKELEAKRDKLRSSPVPSNREPAVQQPAPPTVEESVYQTAEVSTTTRVQLNSSAVSFAGNLVDSDNDDTLDVEVTAGDMDDPGFAAELLKLGGDGTPSPTTVADTPAVPLKRVLPSSRSLKNAVSIDEDYLIDAFDDKSDSEGEENHLTTVMSSGSLHSVLSVPDMKKAAPPDENFRANAQTENNHIADLTAQLQKARETALSLKRKGDTQGALESMRRAKQIQNLIDLKQQASGNATIIGGLEQDSASTAQFHKIEQLLVDFGNRAMTQAKENLSVNREKASEWLAKRKKYGTELEKLRQMRQNPFQSPPRFEIARSSHQVEFELPFIPDDHIKVSVKSVNGLSQAADKSVFVKFCLNFPSGTPHEGQTPEFQINPNSPFATELPPKQAGFGFKLARSRGTMRLFEIKKAVFEVWKPGTIFRNPELVARTYQELTPLLTCCEINTHLPFLGSNRKPCGGDIEIAIQMRRPLKQRELRLETVEELVIGDYPEPVASSDHVPMPTVALNPSPVDTHSLTSKEAAPKSVGNNATVQEGNPAIAAAVNDPHHVDLIVSYDVINEELEKVGAKLPSLTGPTSIEWNDRYDSLALKKQLLEIEMQTGKLTLDMYVERLHKRIAEDRVLISQLLASNRRLDAARILHRIKVMEKELDGTEGDSAKS			Coil and c2 domain containing protein		-	-	Y (0.867)	Non-effector
1443	g2409.t1	13.5992	1.78581	0.363528	4.91244	8.99492e-07	6.20533e-06			MTIVLPSLKWPCEPNNKACFYADTSTSYSCQPSDLFTGNILKSTTNSFQTSNARTTSRLGCIHLFGTEPASCKRLYVPLCVGSATSTRPWSSKKHRRTFHAASSDAGQPREPFRVTVNCYDVAHRPWTCLAGPPPLRLASPDCVNAFLSSSDPVSETASPCSWLDAKRSHVRLPQPCVVHARVLAAAGPQ					-	Y (0.563)	-	Apoplastic effector
3107	g11081.t1	13.5832	-0.977478	0.249872	-3.91192	9.15648e-05	0.000405925	KAG1702116.1	hypothetical protein DVH05_009908 [Phytophthora capsici]	MGRHRITLTILLASPKVKRFMAPASPTPANYDNKLSSFTPAERSEAMEHPDFSIDNNTIVEVSLRPERFVVCVAAALIASGGFLLLMASKVTLKTLTGEDPDFSQNVNDVVDNYKSVSAYLQITASCIFSTFCETLIFPTLATYLHNCSLYPGDQPARMHSVAKERGIFWGLKTIIIIMNIGFTSVNINTKIPKDTTLRRLATTNELLETLMQMHIPGAVDSNADVLHSILRTSVTGFTTPFDFQDTCWSTHDVKNAEQQWGAWTDDVDTTSVSFSFPSHAWNADLLSPQVTKPTRSAEVPLRAYLANYEKYGETNDWDPDAAELYSVFQQGMTKQGLAVNSATIPQSFEELVHVVASDLKAVLPGNTRVGDLVLHLQHYQLTKDVQFTGLTVSVPVETDNSGSTLCGVSGCVYATSTSVLEQLHLQPTVSIASFDREENSALVYSSSSQYVQEVGVFQPPHEVLTLSMGNMKWQLSPLHIRHDAACADEDELQCFGLSLPFTTGDGVLLVGKEALATEHIARPVALVTLHSATIPDTTQPENDALTSWHRLVSSNGMLVRPSSSLSRDCSSLVDAYLTHLETNHFYLDGQSSLDMFSAALFYLIQRGVPTSFADTMSRRRLALTASSGSASANTTAAGPATTDIEVNVPTATALVTVAGCIFIVLLMLCVIYLPTSRVKLSPDTTPAAQYLQILTDDLYPDIVHKKWLRFANGDCLLFNEYVVDAIVLHAKRDQTKKIYL			RNAse H type domain containing protein		-	-	Y (0.953)	Non-effector
4272	g257.t1	13.5767	-3.41533	0.610767	-5.59187	2.24636e-08	2.09487e-07	ADN18837.1	pectate lyase [Phytophthora capsici]	MVNVFSAIAVALVATSSVASAASMRSEAASMPTGSWPSSKGNVYYTEPYTVKKGETFDGGMKTYQRKDIKCNGQEESGSKTAVFLVESGATLKNVIIGKDQMEGVHCDQSGCTIQNVWWDDVCEDALSIKGGSASSVSKVIGGGARSADDKVVQHNGLGTVSIEGFYAQDFGKLYRSCGTCGNKSRKVTVKNVYAVNGKKSIVTVNKNWGDQATLENIKIKGKKVDVCAWSQGSTSGEPKELGAGPSGSLCKYSTSTVQYA			Pectate lyase		-	Y (0.785)	-	Apoplastic effector
704	g23577.t1	13.5618	3.81053	0.626413	6.08309	1.17891e-09	1.3632e-08	RAW40500.1	hypothetical protein PC110_g3282 [Phytophthora cactorum]	MPPLSLRVKCVLIGVLVAAAVVGWLVIDLADTKPDERPVVLLTGDSLTEHGTNVELSGWAAMLQDDYSRTADVVTRGLPGYNTKWFLKYIAPTIEREIRKGMYVTPSLITVWFGANDAALSSGYSSKAHVPITDYKENLKKIVRQLGTAAPSADILLITPPHVNDSARAELAKGQNGTIDRTNAMAKEYAQACVETGASIGVPVLDLNSYFNAMNETTRDALLISDGLHFNSSGNKMVYQQVEKKVAEVFPGLAAKLKLWQFPGWSKYSQDDPWTSADGER			Sgnh hydro domain containing protein	GDSL esterase/lipase At5g62930	-	-	Y (0.88)	Non-effector
2003	g9404.t1	13.5439	1.11547	0.275441	4.04976	5.127e-05	0.000241041	KAG7387525.1	hypothetical protein PHYPSEUDO_014047 [Phytophthora pseudosyringae]	MGPILESKGYMLPFIVASWAKRAGHSELVYSFLKASISGVSHYFRWIQWAKERVQTLMDTQPEDVPKCVRPEGEDYPTFYMSFQNRMAGHILEDYSRDFLVETLTDDFFAWFVENKDNDDVLLEILRTNPSAFDLVVESWTKRAGDIFTYAKPKYLRHFEPNRFATLFLYLNDCPEGGETVFPYSKERLVTGINREGMEECSDGVAVPPVKLTASLFYSQTPMNDLDPASLHGGCPPAKGVKFGANCFMWNADADEGANAWGMGEDFKSMSTVSQQ			P4hc domain containing protein		-	-	Y (0.819)	Non-effector
3013	g13080.t1	13.5398	-0.894573	0.19702	-4.54051	5.61186e-06	3.29507e-05	KAG6967429.1	hypothetical protein JG688_00006319 [Phytophthora aleatoria]	MTTTTTAPSIVKPSLIGECVVYLGVLNYFFTVDEWTPVVSRIGREIGRLQLRITPCVAVVHRASSMRHVEDEFVPYKCVDVDIPEEQIHEQMDQTLQYRVELRQLSQLAPQRFSHLSLRYTFFRETSTQTPPFRVDPSGDSMSLGLEFRHVVDVNDALVKYVTSSNLTIEIRLYQHSAMGTRDVDAVWQELATENGYRSAEVSRLLKKSMATGGTSKKTSAKISGSRRVSATYSDSGATRCKDGKKLQQEEAFSLPKVLNRLASEQRSVRKKAANALETQYLRDDAMEQTASKPTAIDVFAEMAKPLFKRFNDPVEKVREVCIRITAKYIAEEEDLLHYLPYLIPAITNRINSQYGYDEENHVFSRDQFLHDAFKRGRVYVAENQVARVKPDEPSEEIRLLLLGLLDAVLENAFQRRASSILHAYIFDILLVLISGVHDDFHGVNIASCRILAAMSNHMVSVMKHFSVATVRTLMSLLLHRLARVRVAVVETIRALVTCPNAEKCKGSGTEAIVDLIGHRDENVIPVASFYTTEVRLNYFAKLDQDRNPMVRRAFFAMISDWMTNLPDRYDYESRLLPYLLSAVSDEDPTISEDALKTLEILGERYEREHGEEVMEIKQYGVDGKNPTYNYRAPLPAPFIAGRPSLGTRLFVRGRARRFLNPILRELANWQDSTRAHAVRLLKCVLVYCEETITVDVHLLVNTLLRAWGGDHDLLPELQQCADLAGRFAAPRTYLPLLLSRIRCDSDIVVPLAATSGKNASQTAVALEVLSYLLQGSLDKMVLPHVPEILETVSLPSILDLESKAVKLALSQVLLQVTVLLERSGRDAVTAFFLERGRLTSMDQSYTRLFDVGVVVVGSSYCSAAAATASSALKHLAALESFTSIDQLYAKHSSSLLQHALQDLQSMLAVQWSPHRASQLALEQILTSAPITVLLEHGAQLNSLFQSILQPEPSSTPTTDASHAKNNDSKTTVAEENAKKSRRARERRFWQVLEDLVRRVQADLEKQRELPAASVEASYVEHWEDLLSVTKAAAA			Dynein assembly factor 5 axonemal		-	-	Y (0.958)	Non-effector
4551	g11859.t1	13.5372	-5.5268	0.76375	-7.2364	4.60735e-13	8.74578e-12	KAG1698163.1	hypothetical protein DVH05_015153 [Phytophthora capsici]	MASSSSSNGSSLEAEVMAPTNVSTSGDSCAWYADESCESPRTCYDCLNVGIVGDSCAVGDIGQCLSVSKQVEGKTYYFASSATYCAASDKVCATCRARWLQEYAASGEVQSSAVCVGEDGCVCLAVCERETRNSLVIQHECPAFERARVGSIMLVIAMGVAAFIVFSMITFCLKKLLRCAVPWLDQGPSDQSILARRRPPRSPRGPQLSLSGWKSMREKLIETEHGNGTPSAGPSGVMRIQLSSTEGTSVIVEEGEGYRPDSPSEYRRHGPEDVAPALAMLH					-	-	Y (0.69)	Non-effector
166	g22077.t1	13.536	6.1899	0.850677	7.27644	3.42742e-13	6.64253e-12	KAG1688081.1	hypothetical protein DVH05_004397 [Phytophthora capsici]	MGTARTATYGSEPASPTSDSVTHAATRWLAAMNDSDASDSEIHAAVVTPRLKKELHLASSEETDTHTGQRQTWNKREFQENGGVTALQTPKKRAKRKYRKSTIDIRKEEIACLLKELAGLHSRMEQLNARAMKPCTADETPTEAAVANRVLRRAIQKQQLEATHFHALMSEYSLFSRALEMGARFLKDRRPRINPCKPMREDHGYEAPNGDFYATYFSTSQFENNVKTVFDILLGYFSSIEICVSEKLGNITIREDDDNLAPGVTLNRLISTTIGGLWMESNTVYFSHYEDGGSEPGHEHGYGLFVADFVDEDERSPYHPHERIRRDFSAVLELTSYPIQRRTNGTKTVSTSSSNEEEGRVVVVTRWVHSRVHHPQYDIPLSGWHEMRENTERWIQTLHHTMLERYFAMI			Formate dehydrogenase		-	-	Y (0.723)	Non-effector
3398	g14398.t2	13.5084	-1.24317	0.326011	-3.81327	0.000137138	0.000580777	KAG1700165.1	hypothetical protein DVH05_011974 [Phytophthora capsici]	MDRKRLCVEVVGARNLESPQSVDAYCVVGLCDVKPKKVRGRSGGLRLAASPSFRSSTVTASNSPTWGHVAEFLVPARPASVRLRVQLFSEKNFFFDMFPSSSSSSVSEEEVSENATSQAGYTEKEQRKTAAPKPQIDVNGWKGVHDSDSDDVVTLSEEEDEDESEFIDEGDVWPVIIEDSTEKIDDEMLGVVEINSSLLCKSSRVVTDTWYSLGGTRTGEVRIRTIWYERAKRTLTVQDREMLFEEHVSLSVAKPMNDFYGFTIPESVREDWVPLRSYQDCREERRVEDWTKLYDTQFSERLRRCSFKEKDTEEKTLLMQFARAGIPRHLRERAYMNLSGASEKQANAGLNYYTNLVKSAETMETETFRQIELDIDRTFGHSGTTVCSESGRDQLRRILRAYSLRNPTIGYCQGLNFIVAFLMLMADEENVFWLLSVFCEDMYSGYYSPAMGDIQRDMRVLKQLIAEELPQLDKFTAEVGLPLELLGSQWLLCLFTTTFPSETVFRIFDCIFTEGSSFVFPVIMAHLRRMEPTVLGLVEFHDVLTSIKDSENACIDGDLFMAAVCKEAESITVTRVQNLREEQCGSVRSEMERVERARAFNQQLALVYQIPAFSNYAAGLLRLFHEGAEGSSRTDVAFVLTMLCHGLVWLAEHSKRWNR			Rab gap tbc domain containing protein		-	-	Y (0.925)	Non-effector
3423	g15071.t1	13.506	-1.28138	0.209369	-6.1202	9.3458e-10	1.09789e-08	KAG1703305.1	hypothetical protein DVH05_008214 [Phytophthora capsici]	MHVKPSFFRARQAQQETKWTSDHVGPGGKSSMGVLLDWLAAPGNYDRWRHSTSVKKSHQPLADEIVGRLQAEGLVHRTAGQVQTKMSELEHSYREAAERLASTKRELQAAEGTPAERNLRRVLERHCRYFAQLQPIMQTTIDKVVDSPPPKRPRLTTKRKVVPPPVAAPVAPPAPVPAPAPARAASPPPAKKSYSLRERRGLEPMVEDMIWDFDNESVGGIRSPPTPPTPPTTRLVRKSKRRAMESISVMRLEEEEEEQHEHTLFRQSEKRNTPPEPVKKRPVLQSIEEIDLEKARVELTLRQLEVQMAQDNALVARAKARAQMLEHGVPRQEVERLMPLNV					Y (0.615)	-	-	Cytoplasmic effector
1787	g8011.t1	13.4791	1.34892	0.309287	4.36138	1.29244e-05	7.00954e-05	KAG6614862.1	pyruvate dehydrogenase [Phytophthora cinnamomi]	MDQVREIAVTEPIPLSLRQMRTFADGGAKVRVASAKFLHKELQSRFARAIVELSDLPLGLSNTAAIQQAIDVYRRELQWISTTKPSNTLSEDRQFTENLRQAKLRGSNLVPIICYALQQLKATDLDVGALQLDSVQQDIKDVWIDFSWAASAFGCSSDTASSPWSDQVAAWTV			Protein serine threonine kinase		-	-	Y (0.524)	Non-effector
4175	g13354.t1	13.4753	-2.96148	0.419567	-7.05841	1.68422e-12	2.99815e-11	ETM53093.1	hypothetical protein L914_03406 [Phytophthora parasitica]	MMATIARRYFSLLLLAGIASSHYCLPLLYCANAWTRREPGAGYTDRTRKKRPWREQRTLRNPVHYVLLICRNRSTRLGEMYKTIGIEDDDDSSDDSNDEEFVVKESDADESDSASDTTETTSKSARKEIKKFTKGNKGNGNKPVRDGLFKNNQVLKGHSPHVLPTAHPLEKRKVMSNLDRHLSIPRESTTASRPATSPDYKPRKRSSQHLDELELEDDGDADIVNVVPSFASKESFSSWDDFEKHFQLYKRKYNLKFRVRSSEKTENYNKVHEDQMPATFEYTHKIYRCTHGVSQKSRAKGHRNRKQRYCKCMARLTPTVSRLSDNEYGIVIRNQNHTHLHPTTSTQASSYLTTNTLPLDDEAREDVKTMMDARVSSTHITNFLNDRIDGSDVLVMQDQMNATCGIVMQTKVQKMMFEQWGENLTMDFTHGTNNLGYHLGSLVVTTCTGRGFPVLDFICFNEYTITMKNILEYFKDNNPQWEDVDSVVVDKDFVEWQVLKECFPKAQVLLCQFHAISYWKKVVKRPVYRIKAAESEELLNLLINRLYRIESNWKYLKMLLGRKTRIDKTIAGLLQHQMIITRQIVAEIGQQHSTSRKPNTVPKFRKAVTRRLASHAFGKVKMEWTQFENREETIEGCWFWYGVPAVPINRSTRTGPIRSRDDYGTLFTLPMIRRVG			MULE transposase domain containing protein		-	-	Y (0.832)	Non-effector
3528	g10604.t1	13.4547	-1.42379	0.241559	-5.89416	3.76592e-09	4.00487e-08			MLECLLVCGVCGQKGSIGCEASEIGVAGSWYGRRACHWRSCLDIVLRSLCGAVDDGNFRGCVARNCCRGGDASLPRSSMAGARLSTCGGVRRSLSSSPRREPNLRVMRQSSSLARVIRLDCAVGLRCTMVCSVLDVFIWSDHLARTAGASVSIRRGDRGGRRVGWLGLVELLRGKQQKEQGRVSHLRGYLYCSRTVRAGDCRVGGRALCLVVVVGQANFVVIEDCLEHGEKLSRLTVSKARERSIPRIWNRSLYLWARAAIHLWAHTASAVLRQGLNPLWCGDRNRSTLGEMRRSTTKEIALRMLLSRTIGRRLAHWPAGLFGLGVRGESRRPGGCCLLW					-	-	Y (0.704)	Non-effector
1589	g5891.t1	13.4462	1.58025	0.290336	5.44282	5.2445e-08	4.58957e-07	POM74549.1	Hypothetical protein PHPALM_8482 [Phytophthora palmivora var. palmivora]	MAQLWVEDRLKKEERDRRDVEMIIKRNEEMRNILDLQVDLVHKRKDEVKERKWRDDQEQLSEWERLKQVEDDLEQRIREKEMMRALDVKTFNQERVEANRLASERERLYDQRLLEQGLTQEAETQRRERELQDKFRQDQLEYQRMLKRQMETEAEDLSYLDKIRKDMEDEVWAKRDAQHNAEEAARQELLRQVLLSRTNQIETKRANKIQAKVEDSAYMNDLKRDAEEALQKELREQEERREELKRTQSDLLRQQEDKRLAQEQKKQAEFLEFKRMQHAEKQHKERVKQFSSHVPPTNFRRKNAQWYFDA			TPH domain containing protein		Y (0.779)	-	-	Cytoplasmic effector
1562	g13042.t1	13.4415	1.6152	0.375133	4.30569	1.66467e-05	8.80771e-05	OWZ04766.1	DNA-binding protein [Phytophthora megakarya]	MQSRLSSGSLDSENGATTGPSNSSSSSSDVGPGVGMGVSSSMVPHLRHAVSVNSAGSAKDMQDSASNVSSSNNKRGYKLSHTVPAETWEKAIAAVEQQGMSLRAAAKMYGVHFAALHRRVKKRAQGGQSKGNSGYFHPSDEAGIMRVVVARAELGVLMTFDELMRLVEAAALRKLPDISVDSARKLLTRFQSRNEQSIRHIIEDWPPPRPTVVASSYEGVMAQHRPYLEHPGFDFGPKSPVMRRSVSPRVGPSKTSTAAALAAAAKTNLFVLPSRLEPLPSGVGQMSESRRGMRIMNGRGAMLLDNGALPGAPNERLRFGGTRARSEGDGDAVMVV			HTH psq type domain containing protein		-	-	Y (0.62)	Non-effector
1884	g8558.t1	13.4413	1.25381	0.271307	4.62138	3.81198e-06	2.32542e-05	KAG1689481.1	hypothetical protein DVH05_002150 [Phytophthora capsici]	MILEAILLLSVSLSSIVNAQCSDVHVVFARGSGELPGLGTAGQPLVSGIASNLPGMSVSSYAVTYLAAYDQTSAGPGAADMTNHVTTVAQHVSDISIGIKTMLGVAPSIPEALSPRIKAVVTFGNPLKLFGQTIASSSSTYGPKAVEFCNTGDPVCAAGFNMMAHLMYPTDGSVTTAAQRAAALFLDLSMTQREPLPPCCHALTPGRKCSSNPQFASELRKFGVSAKIDGVQRLASDLSAARAALQLEQTPSVSSKSVFQTADDIPSYTRKLAQYLALIKGFTESAQKAEPNADAERQASVPVTDSSTGESLRQPLVEATADGQLTATDCNGCLNFCRWQDALTGQTVYARSARQEYAHVLLAGGILMMTDARNKVDAILSERLSELDETQLKLAYQLLLHAAGVFEACLEAIDVAPRSIGAEFADLGATVETKTDDTGAAPDDDMMAKWREEQRQAQQETKKKIIPDSKDTMDNNRSAAVSEDLAMLKRVPDLADGRFPQLLAWIALAQAQELVVLRGVTREVVDFTLMAKLSMDISARYKECQKIASRLLSYSTSITAERIRLYCAYKEPYYQAISTYFQGAVCMLKEDARNCVQAVANLKKAASLFEGVVPLEKSYEGKMSADKEEKERVTLLSAIFIRSQQIISRDLDIVTHRNDSVYYEPIPEPEALCNALSLVKPTTLPTVVSSDLWRDGEVANCLKPTPVTASSAAIETQQQQTSRPREGCCSSCIIS			Bro domain containing protein		-	-	Y (0.959)	Non-effector
1518	g7858.t1	13.3943	1.67219	0.309522	5.40251	6.57137e-08	5.66353e-07	KAG2982646.1	hypothetical protein PC120_g24599 [Phytophthora cactorum]	MRDGLDCKFPVLLQLLHNVQSANELPVHVQLRECGPVGELLEPLTHAVVREDVEVVVLKASSVQDIHELAAESALRLLGRALDEDHDWRAVDQLLVLVLLLGLLVHSKLLTEVSVLRHLIQDVQAANELALDVQLRVRGPVGELLESLTHLLVTQNVEGAEGNLLVTQELDRLLTESALRTLLESSFRLFNVLRKAELLDDRSVRLHLLEDVQTANERTVHVQLWSFLQWLGAFFSCGGRRRGARALGHALAKYVHALGQFRHVGAFQLVQHGATLRDDERGDDSDLEPLRKLRKLLGRHFKEADARVERGQLTHDDVQLAVGATGLVELGPEEGDGQSGLARGGLVELRHALHAHDAASDCCHGWKREKEGV					-	-	Y (0.56)	Non-effector
821	g21921.t1	13.381	3.44716	0.593796	5.80528	6.42573e-09	6.5795e-08	KAG3035110.1	hypothetical protein PC120_g1038 [Phytophthora cactorum]	MKLAVQLAPRRRSEELGRLEAFALNRFTLLGPVPQERWDHFSAKRMQLLRPSPSESVLAQVEDEAYQTAAQLHRPLDCISLGGTDGEWPNCQHDGDDQLGLDVNPRLRTATEFVDELSSCIFVGVRWLFCCAIVDSFLDGLGVMVAHHDSSFADAGRFERDELVGWDGDQD					Y (0.636)	-	-	Cytoplasmic effector
3148	g17379.t1	13.3786	-1.01655	0.193585	-5.25117	1.51139e-07	1.21452e-06	KAG1688954.1	hypothetical protein DVH05_002940 [Phytophthora capsici]	MELFPAPTIDANEVRYCFFLPATSTSQYQVDLHAAEQQHEAFIAFATQQTQDFQWHKHRFHLQVRTTETGRYILSGSTSVGDAIMDEWVVAKLVFDITNRFPGVVGRIADSDGEFLLIESAEALPDWVTPEDSDRRVFVLNGKLHIAPPAAVKGKEGALYDEDALLQVLDSTVKTEASAAVQRLIQHKLDEVPTYMRDNRHRIRCLLPEKAARALTANRDLVGPAVEAFYYREPKQAGLICGKMATLMPPGDTVVEQSVVFSRAMFAQFKQQEFFPPKVFFRTDQRYQVLEKARKGEENTHPNAQAADIGVKLTCGLELLYAGEGGDQFGRSWKQIIDEALQQENANLVAQSIEPDDDDSWLYMHPDTLESQLQRAAMAGSRTAPGGADELQNMAAMFGKFVDGVSGVEGVEGAAPVQFDMNSFMDILNGHGVSSEDTAGLDTHFMDEDGEDESDDDEFALDEAMAEMEAELAGTKVAQSFSRFEELNDEKEAQENETTEVGSASFSSAKPLDLDYNLLSNLLESFASQEGHAGPVSNILNEMNFPNPTP			Protein ecdysoneless homolog	Protein ecdysoneless homolog	-	-	Y (0.787)	Non-effector
3141	g16628.t1	13.3757	-1.01094	0.253154	-3.99336	6.5143e-05	0.000298695	KAG1709702.1	hypothetical protein DVH05_020355 [Phytophthora capsici]	MAPYVAAPPSPSPGPRVNPLTSASLLSQLLVLWFQPLVSLGARRPLSFADLYPVCVVDSCRALQRRLSLIYSPSPGSSLAGTFLRLFRRPLLLVFANYSLYIAAMALQSYVAQALLDYLHGRVNVFQISSGYALVALMAAVSVVAITCRNFAFFLSSRVGTNMRSLVMSCIFHMSLRLSSAARQQYTTGQVLTLMSVDAERVFTAMMQGPWLFVAPLGFIVCLALIGLLFDAASAFCGLAVLVLVLSLSVFQAKRISAIQRQLLSVVDERVKVTSEALQGMRVIKFYAWEQSVASRVHRIRASEVSLFRKLHVYMVSNSVLLFLTPVFLSGSTLGLYVLLHGAISVTDAFTLVALVNICRAVVNEFTSALAALSQARSSFRRIDKFLASDEFEMPERPSTGELGRIVVRNARAEWPSERNVETAGENSFALKGLGLTIEPGSLVMIVGAVGAGKSSFLQFLLGEMTVRSGEFLVDGDISYVSQEPWIRNSSVKSNILFESAFDSERYERVLAASQLSLDLHALPNGDQTEIGERGINLSGGQKARVAVARAFYRSQYDILVLDDPLSSVDPHVAHAIFDEGIVALAGSKTRLLVLNSHYDLLARADKIIVFQDGQIVGDGGYHDIVTRFPDLRYESKHKSRTDHLNDQQEEEESRISVQKAGLKEEANPDAKRLVKAEDRATGTVGAHIYRAYLDETGRNGIVVLLVLLVAYSVSQGLRVLVDWWQGHWASNMTRRGVDPSYSATVFGMWYLGFIVVCTVLTLGRGFLMTEACVRSAKNLHEELFQHVLSAPITRYFDVTPIGRILNRFSNDLDQMDSVLPQQYQMMFQNVAMSVGSLVVSAVSSYWICVAYIPMLVVFVFTGRYFNKTSREVKRLEGISRSPVYNLFGETLAGLQTIRAFKMQRVFTDLSEKVVDENTAAYFPYCAAGRWLAVRLDWLSVLVIFVVSLYLVATKGQISPVVAGLSLTYSLMLTSTMQNTVRAVDSTDNAMTSVERLLHFRSIPVEQDSPECALIDDLWPSQGAIMFDHLRLKYRPELPLVLRGVTMEIAAGEKIGICGRTGAGKSSLMVALFRICEFDSGTVWIDGLDIQKVKLNNLRRSLAIIPQDPVLFSGTLRENLDPFGAYSDADMWLVLQQVHLADAVAKWGSGLDFIVSEAGNNLSVGQRQLLCIGRALLKNSKIVVLDEATASVDSATDNLIQATIKQTFVDKTVLTIAHRIDTILHCDKIAVMDSGQVAEFAAPAELLARPKSAFAALVKRTASTHMQ		subfamily ABCC transporter	ATP binding cassette sub family c member	ABC transporter C family member 2	-	-	Y (0.984)	Non-effector
3863	g10293.t1	13.3603	-2.01792	0.38391	-5.25623	1.47041e-07	1.18316e-06	KAG1705522.1	hypothetical protein DVH05_003211 [Phytophthora capsici]	MTGTAELVVRAMAACSGTVMILSPSVLMYRVSKQKDVGVASVIPLVTLFANCHVWAIYGYMVKNWFPIFWIYLFGDAVALSFLVVYWRYTRQRRYVNKVLLIMAAILVLVTIYAIVGGLGYTGQSRDGMGSVTGIFADISAICMYAAPMEKLLQVLKYRSAAFINAHMVIAGLTNNCLWFTYGILSDNWFIISPNIIFISLNTFTLVLCVVFDPKTHPLPEDFHVQGDDESDREKRDSKLPIQGDLDERQSRAEDAESEDEHVVHHETVEDPERVTDEAGAAERDGDGGAGFGLQHALDRLEGRRVQQEAAARSDPAHDVSHSAQLLVRHAFTSQYCVRRAESRESQRESHRLGRVCAGFGVAEVHSHVAGRQHFSDEIDYTSVSGGDSKASNVGLGALTPALTNAPESSVVATRVDELSVMNSVGRDNVPVIRQDAIREPHDVVGETGDHHVHVDEDGRPVLEHLEELLHRGAVQTHGHDIAQDAHSGANLSPGLSSISVATDNSVDRGDE		sugar EFflux transporter (SWEET)	Mtn protein		-	-	Y (0.974)	Non-effector
2973	g2628.t1	13.3517	-0.864147	0.193634	-4.46279	8.09006e-06	4.58453e-05	KAG3006132.1	hypothetical protein PC119_g15059 [Phytophthora cactorum]	MYPTNFDLSRPRQKMIGDFEYLQQRVALRVDVMRQHVAGVAEVVLAPRAAELRVLRLHARQLKVRSVSINGVRATFEQLNFLGEVVDESYRDLATFDLFYRGAIVASKEGELIVEIPRDMAFQEDEDEDEDSSNLRDPYSSKDEEEDDEETEVGTRQEQKLVLDTWDLDRLPKSSTGFKPVIVRVEYDIEEPSGGLRFVLPDEQYQPKRSPHMYTYCGPFGGLCDGARSWMPCRDTLRDACTFRIELTVPDWCVAVCSGQMVQQVLNPEPDADGMQWRSFRYVVNPKTNCSSIGFAVGPFRLYVPPEMPRMTHFALPECFEDLVYCTSKLASTMTYFEQALGAPYPFKTYQQVFVEDFPDQLQYIAGGAILDQNLLHGARIIDRELPSHLAQVKGLVGSWIGGAVGIQSTKDAWVLIGVIGHLVNTYVRSIYGEEEYGYRIQLAMDALTTMELTTDQQSPALLSSEVDVYSEYDPLSLTLLEVKAPLVLHMIEQRVGPKHLSIAIQRAVSGGGAGTAASNAANGGDAPNNGEGNKEEENKTSEDKKSADEEGGEPSGENTTGGAAGKTINGTASEPLTTLSFLKTVKTIAGAAGQDLTKSFLTSWIIEPGMPFFTVGYWYNRKQTQAEVVLQQEIPPGGKLYIGPITITIVEDTSEYTYQKRIEHKRHKFDFPCHSKVRKKRRKRQGLADPDDSVSVGGPGMGLNDTPVFWVKIDTGCAWLRHVVMHQPDFNWMEQLLSDKKVGSRVHAARALALFHRPHEKPNVMSCRVLTECMSGLTTHSRRLRAEAAQSLGIWQSIHAPLTNANTQLPIWKAMHNLVRIFKEHFFDRATDMPLPNYFLPSGGKVILEALGAQQASISSKQIQVQDYAAGEYEIKKSIPKALAMIRAQNGKSPAEIETFLLQLLTENDNSKNYVEMDDQSQVADDCYYIGNLVLSLSVLSLDRPARSDDGDTIVVREILRYLHYDQVQPSYNKTITVCCLEALCNLILAGRCEEKLVKFHSFASPKHSNFVRKAAIESILRLYFAEGPSGPTAGNGNSSSMGMNYSSSHQKSSRTSNRGATSLLANSYGATAAMLWLCELLKAEQSPGIRLFAVQVCLNCMRGFPPHVGKEVLATWDHSYTLGLMNYIEMKEPTSFVLKSPEKDTVLGLFDRPNLSKLRDDSSSAKRIVEELWNLMNSTAAMDQRLRVALIVLYRKVWGETTPISVAHIVQDKPANWAGGYESLRLMMEESKNRMLMNGGRAVNNGPDGSNGLGRKPDDDRKRSFASSTSNSADAGLEQFRGKKFKFKMGDTTFRSHKL			Transcription initiation factor TFIID subunit 2	component (TAF2) of TFIId basal transcription regulation complex	-	-	Y (0.988)	Non-effector
2072	g18202.t1	13.3143	1.03688	0.257936	4.01992	5.82174e-05	0.000269866	KAG1712078.1	hypothetical protein DVH05_009317 [Phytophthora capsici]	MFNVNTSSAMGVEDMTPEKTNELLRLREKQRRYAKESGASDDEGYGGIGGFKRRTWVLFSIMGGLIYGYNVSLAATLQYMRDGLQLSSTQEEALSATATLSDACSMLVGGYLADRFGRKATAMFACSCSIVGALLAGIASPSFSLLVLWRLCSGVGNGLSILLIPMYISECVDATSRGAFLTLFQLGVNSGVAVPYLFMISISENWRACLVFGSLPALYVLYNFHYHFPESIKWLRWKENATTDLEDGVTDVSDEESVDSAGPSVTTKRSRNGTYQRPSEQDATASPPPESPPSANPHLELVIGILLAYVNNCVDASLFYGPEIIAKTSSSYSRRDANLFGLLCSLVAVVSVLFAGRFVIARFSRRQVYLICLAVVCGCFLVCGSIFARYSTDDFAHNSAASASVMITFAVLNVFAAVGPSILFVVILSELFQDNSYRARYMSYCTFTMSVISLVVNGSMLTLFENFGTAATFLMYGATYVACLLFFWAYLPETKQRQLV			Major facilitator superfamily MFS transporter	Putative polyol transporter 1	-	-	Y (0.848)	Non-effector
1570	g15737.t1	13.2965	1.60734	0.412045	3.90088	9.5845e-05	0.000422736	KAE8884828.1	hypothetical protein PF003_g31079 [Phytophthora fragariae]	MVLLVLLRVRRTAQDFLRQHSDLHLARACVAREALERLDGGGHLRLVELVLRRVLQTQNGFQSLERLLLVLVLRLHVVQLKSKAVGLVGRHARRSHVRQAASGGQRSRGARGASETREREHGPNLVTVRPGMNGELLGRYAL					Y (0.669)	-	-	Cytoplasmic effector
1613	g22502.t1	13.266	1.54654	0.319801	4.83594	1.32518e-06	8.86293e-06	KAE8994503.1	hypothetical protein PR001_g20380 [Phytophthora rubi]	MTMFLAALARPTLAKIVKFYIYQLLITFLFYVFRHDPHRNAFWDGKLGVWEFTEEYTAQRTSRDRAKGTACVQNLPIIDRIVYKRYLLEYLFPAIKEKWPGKDQHHLIWVQQDNAKPHVSPFDPEVLAAGSESGWNIRLTFQPPNSPDMNGCDLGLFASLQSLQYRKYMRNVQNIVKAVQEAYEEMSKNTLNNIFLTLQSCMRCVLENNGGNDYKLPHLGKAKLRNTGALSLVLPCEKDFYNRAVSALVQPTRGSALFFSASTS			HTH tnp tc3 2 domain containing protein		-	-	Y (0.849)	Non-effector
1120	g22702.t1	13.2616	2.45537	0.535791	4.58271	4.58981e-06	2.74287e-05	RLN67042.1	hypothetical protein BBP00_00001856 [Phytophthora kernoviae]	MSFTVAPRLRSFTGLRRPCSIGPIAMQPVREDQHVRLAAHLRATRNGLQLRLRDRLVHCSVVLDRAVDVQVRTQLLRDLRCLTHLVDDRTRVRVTRGVRQQRHLRDQSERLRTLRTRHCDLSQVLRARVRVHSAITVDTHAVLETHEEDTGHDGSVGCRLNQLESGANGVGRGVAGTGDHTIRIAQLHHKRTEVGLILAVVTSQLSGHALVLALLVEVVDVLLQQVTV					-	-	Y (0.639)	Non-effector
3524	g21460.t1	13.257	-1.41309	0.215621	-6.55357	5.61787e-11	8.00008e-10	KAG1701853.1	hypothetical protein DVH05_010345 [Phytophthora capsici]	MGRIARLELENFKSYGGQHVVGPFHRFTAVVGPNGSGKSNLMDAISFVLGVNSRQLRSNQLKDLVHRAPSDSEAVSNARSAFVTLVYELTPNETPPSKSQAAQEAQNPLREVKFTRYISEKGVGSYRIDGQDISSEGYQNQLKEIGILVKARNFLVFQGDVESIASKSPAELTKLFEQISMSHELKNEYEKLLEEKNAAEENTIFAYRRKKGLVAEKRLVREQKEEAEQFRQKLEEVNDLRVEHYLWQLFQVEDDIKQREETVRHYQEAGQTCLQKENAVAQTYHDKKKELTASYREVKSNRERIQDFQNEMEDIQPQVIRLREQTQYSQRKIVESETTEQTMKRRLEGKSTEVEALKNDLQELERAKAELDANQARQASQGGENGALVLEGSRLEEYHRIKEDVQVKTNLLRNELESILRQQNADKNKVETLTQERQENIAEVERLAEELKQVNERMSSMQRVISETEHAIAQAEKNLQTADDENRGQAEKKDTLKKQLDRVSEKLRDLKDDKRQSQAEARRAEMLETLKRLYPGVRGRLVDLCKPIQRKYNMAVTVATGKHMDAIVVTDYRTGQDCIQYLRDSRAGSAQFIPLDKIRVKPINERFRGLGNNIKMVVDVIECDAEIEPALHYAVGDTVVCDSIDIARDLCFRQNEKVKAVTLDGMVVSKNGSMTGGKTQNDMRRAGRWDEKEVEALQHEKDSLIDTIRAMERHGASYAKLDTLRTQQEGLKSRLSHAKADLEITEGKGPKIQARIENANKRVAEVIEPELRKYLAAVDSRKSKIASLQDQINGVEDELFAEFSEAIGVESIRVYEEKVLKRHHKAMEMRRKITEHEAKLRAQIEYLQSQDFNQPMLAAKERAAREAEHLKQLAEEEAGLMKRVGALRKERKEQEDLRKTLTSKVDELEMDLREIGGKKSKYEERKGKIQRRISSEEAVLERLKDHKTELFKRASLDQVKLPTVSRRPNGSEDVEMEDASGSSSLGNSELLLGEDAANKELDFSSLPDARVVVDDKEFDDINTDYEKRIGLLLTELERMQPNMRALDKFDVIQGRIGKEEEELDRIKQQAFETASKFEKVKQERYDRFMEAFNHISGVIDSTYKQLTKSSKHPLGGTAYLNLENPEEPYQNGMKYSAMPPMKRFREMEHLSGGEKTVAALALLFAIHNYRPSPFFVLDEVDAALDNVNVNKVSTYIANCDFQCVVISLKDSFYEKADALVGICKDITLQQSKSMTLDLTKFD		component (SMC1/TTN8) of cohesin regulator complex	Rat structural maintenance of chromosomes protein	Structural maintenance of chromosomes protein 1	-	-	Y (0.861)	Non-effector
2868	g2465.t1	13.2519	-0.757995	0.200292	-3.78445	0.000154046	0.000645021	KAG1705888.1	hypothetical protein DVH05_002452 [Phytophthora capsici]	MEIQLNAAPESGDEASSSASHAVPMSSLLSDDVVSPRGIVSPPPPPRSGLSSLMNSPLATDEEIVLSQDSVQNEDDDVEMEQVSKMEQVSKMPTIPELQTLELQTLQTQLHTALTKLYTESAPAPKRQKKGKQSRRARAAAVNNAAQELEVVKALDQLQRTVNSQFSRKNVLVDVVKLSLSFCELLDEKDPVHNFLVLDEDKTVHFDKTVGKLPTKPLYSQVVAVLRRAVLSGGQATGRELLIQVLDWCLARSTPENWTWVVVAIAQMNSYSVQEFLFREALDRLQTEEGQVEKFLPVLEFLATKYPGQIVDILRDVVKDCASDSTQGLSTVRRLVALASDSAALVSVWDDSLQWIITEEVVVKFAKKFEREANANGGSRQQEEGLDVQLLDFLVKRSVELSNSGFQLLLLLQNLLAKSDLSPALAASVESFQKKVVTLAVSESSCAFAKGIYRFLPYICQSTLRFLHAMTPTEEPIDDSMQGTEEVSKNTARQRFEEWKEWLCLLAQSISRKEVTEQLIKAELMLAEFNELPLSAPLTLVQPADRALCELLTLLLVLASPEYVAFIQNIVHECHAAAPRAQRRILSLVQTLLTLNDSEDMVTAENELPVSITGEQDGSCMQQLADAKSWTESLDSFSLWKGVRGVEFWEGFLDLARSKDSLVASRALSLVSRSPFLSLEDPAWQYRCIRKLTLVFFSLLRQYRTELVLQGDKTSKKLSLPNSSLPDRLQTLTMVLFRVLALDGGVAHYPSSVYSMFASLWLDSLLSTTSATSIPTHFPNSVNDEQLDERQIIRCERTISSKCTNLQSSQVITKVPEAKLVYRKTLDSSWEREMHAARVCSVRATEIFSQLLASTGTAASLLADSQTKANMMPNGAEDEQLERQLKIMVDMLLERVVPCCGIPIDDVYKDMLPNRSSFDVDLRVEQWLNHFPAFLPLLRAVISTSTALGSSQLLRLVPVLKSALIVLLGHWNSVKGELSVENVDVPPYMRNQNQLALSCELMRLLRATNWLPPPLSKTAELLPLTTPADIRAILFSCWFYLSDHPPRSGSRAPTPATSATTSPISSGSSPAGFSITGLSAGGPTSSSSHPPLEFYLIPLRKALHRNIGKIGAKYPLFMC			INTS5 c domain containing protein	INTS5 integrator complex subunit 5	-	-	Y (0.924)	Non-effector
1176	g7632.t1	13.2451	2.30485	0.46572	4.94899	7.45998e-07	5.23379e-06	KAG1692528.1	hypothetical protein DVH05_025280 [Phytophthora capsici]	MSLLERKSEDIVTVEEAIAFIDSFDAILGDSESDSKTSVSSLTSDSSSDSGSVYPVAKKQPPKRKRKSNPPGYTTRVQQKKKAELQQLRDQVKLLEQHSDHLKKLRPSSSESGPLDPEIAMQQAKWEQLVAVEYEARRQSEETNRKLKAILAQQVEVDKNLRRVLQKRSLMQGIDFVFGNEPTSSYSFAAFENSKSIMDHLEQKVAKLYMDSHVIFQNDAPSSISCNMQMKHITTLGMTAEALSTTPVLCPMEVAADICWKDLSVHRPCPEKWARCMRGSQPHSHEKNWILTLQCQSYVKQVKGVQFLRKYIEPNRIVIIKADLMELNNEEIQFRDQTWTIISRSETNPNAAVVRVCEQMYLDRQAGGIASARTEDVQYAQNVVLRNLNWVLRKHTQHLQDQLIGETQHYGQSSAVAGY					-	-	Y (0.515)	Non-effector
3790	g15176.t2	13.2447	-1.86328	0.302276	-6.16417	7.08535e-10	8.50476e-09	KAJ8561631.1	hypothetical protein ON010_g8052 [Phytophthora cinnamomi]	MRISHFLFVASAALLSSCNVTAAISSEGEAKLSMAISTHVQVPSSAIDTSNGKRFLRSYYKEDEAEEDEEERGVMTPSQVAKWTDRAEYWVLRKHTPSSIKDKLTDLNGILIAKNEKKYQLFFECLEQAEPSWPRLAYRGPAMIETREDQREQERRREDHKGANTPHNTSAKVLVQVAAHQRRAGSAHTLLNSSQQTDHRAFRTLGRRLEDVVSESSPQQTESHAVQSLERQPHPRVLGKRSLTPKEEEVIDESTGNTREQHHNEQDEHVGLVPDDSERLQDEERDDGQTQHHVEAPGDANSSSHDTGEVAADTVADSAVQSLLTVDAANVHKHRGYEAQREHEEGGRHQAEDVHQLLVLDHVGHAAPDRRRDDGADAGQREKDADLHLVEVLRVVEVDGQVGLRGECAVVDGEEELERHEPLALAAIDGELDEAQDRRHLGERLIRQGGGIQCEAGEWGAWCPA			RxLR effector protein		Y (0.563)	-	-	Cytoplasmic effector
2935	g1417.t1	13.2028	-0.825931	0.220086	-3.75277	0.000174891	0.000723641	KAG1704253.1	hypothetical protein DVH05_006262 [Phytophthora capsici]	MQRHILRRLPRTIACSSAASTTAKASSTSLLSRHFSVEVPVKQTNLFINNQFKPSASGATFDTFNPATEEKIAAVAEATTADVDAAVEAARAAFNGPWRTIDAAERGRLLYRLADLIEQNGEELAQLEALDAGKPRFLTRVLDVQACVNVLRYYAGWADKIHGSTVPIAGPYLCYTKQEPVGVCGQIIPWNFPMIMVAWKLGPALTTGNTVVLKPAEQTSLTALRVAELIVEAGFPEGVVNIVTGGGATVGAHLAQHPNVDKVAFTGSTETGMTIMRTSHVDNLKRITLELGGKSANIILDDADIDAAIQQSQVGLFLNAGQVCISGSRVYVQEGIYDEFVRRSGEAASSMKIGDPFDLSVQHGPQIDGTQFNKILGYVESGKKDGARLVCGGKRWGDKGYYIEPTVFADVTEDMAIAREEIFGPVMSIIKFKTIDEVIERANNSEFGLGAGVVTSNLDNAIKISNGVRAGTVYVNCYSVIEPNTPFGGFKNSGLGREQGELGLRNYLENKTVIIKRPDDSKP			Aldehyde dehydrogenase mitochondrial	Aldehyde dehydrogenase family 2 member B7, mitochondrial	-	-	Y (0.915)	Non-effector
133	g14345.t1	13.1988	6.62967	0.987118	6.71618	1.86547e-11	2.88466e-10	KAG1700210.1	hypothetical protein DVH05_012018 [Phytophthora capsici]	MSANPNKNNMKYRFLGNSGLLVSKFGFGSFVTFDMQMDFEKSYAVFEHAFRSGINFFDSAETYADGEAEKFIGKIVKTGVERGVWSREDLVLTTKLFFGTKLGHGGGGPNDTGLSRKHIIEGMKGSLKRFDLDYVDVVFCHRQDPYTPMEEIVRAMNYVIEQGWAFYWGTSEWTGAEIIEACEVADRLGLIRPICDQTRYNILDRSRVDYDFVNLYKKYKYGITAFSALSSGVLTGKYNNGIPESSRMSIPWFKKVLSNGLEEKTAKALQLTEVAKEIGCTLPQLAIAWCVANTNVSTVLLGASRIEQLDENLKALEFEDKITPEIRAKIDAIASFQPELTKVQDNVHQIRGKWQ			Voltage gated potassium channel subunit beta	Probable voltage-gated potassium channel subunit beta	-	-	Y (0.786)	Non-effector
3031	g11953.t1	13.1893	-0.910439	0.207229	-4.3934	1.11591e-05	6.13817e-05	KAG1709249.1	hypothetical protein DVH05_019895 [Phytophthora capsici]	MEPSRGEKRRATKNTHEAAHSNPNSAAPSPRRSRRAIRSRYLLEEYLQSNRFLTCFLPSDDNRNLNHVFLTGAHLNNLVTMAGKLPQSRKAKRKQEREDKKRQKNKRQRKEVDAPVANGNAKSRSKKPVKTHRANSSSGISSGITNKFHEFLAEAASANGEPQSLSAEDKTIRALESKLGLGSLSSSKSESALKKLQKEYSKDGLGEDFAGFLSELDHISEVVKGQPKATKAKLSNAHDADVESDGEESEMEEDEGSEPGSDFGDDVQMDEETRREMELLQAEDAEFLKGMDELPTDESESESEDLAQFYSEEEGDEEDDEARANTMRNQQLAAEEESEDIDDEEKPETADAGSDEEDKLEEEEESDEDGNAEESEEEEESEDEKEPEKESVAVEEDIYGRPVIKSNDGTKKPSAYLPPHLRRKLQAEAEAAAAAAATDKVKPSQMDEQAMRELTRRINGQLNRISESNMESIALEMDKVYRNNGRSLVNEILLEKLLQTACHPRQVMAPLIKVGGALVAALYHSVGSEVGGFFVEKLVRKLMDSVEEEKKQLSESTDTQHDEDDDSGRTSKVPVNLLLFVMMLYNFGVVHCTLVYDLFRSFVDSFSSTDIELIHKLLKIGGAQLRVDDADALRQMVAAVQQKVGEAQQVAGGKQPEERVRFILDLIYDLKKSSKGKRHAGNGNAGGAFDVSSLKKWLGRVKTRCGNANNPLRVSLHELLNADEDGRWWVVGGTWVGYQQSKTGDETANEDTSNEAEMEKDRLLKLAEKQRMNTDVRKKIFVALMGATDCFDAYERLLQLHLKEKQEREIVRVLLHCCGQENKFNKYYLVLAEKLCEMDPRYKFTFQLAFWDIFKQMESLKLRRLYNQAQMLAGLVLSGSLSFSVLKVLDFTQLEEKSILFLRVLMEEILKVDSELEMAQVFQRLLQTKKAQLTIDGLAVFFHQHLTSFRGEPDLKTRALLKKRAKSVKSLLDSLAKSAATADKEASFM			Mi domain containing protein		-	-	Y (0.83)	Non-effector
132	g237.t1	13.1872	6.63246	0.843684	7.86131	3.80144e-15	9.44387e-14	OWZ19405.1	Zinc ion binding protein [Phytophthora megakarya]	MASARVSCPLCDLDLAAQRLRKHVGRQACLERQDPALKTRRLQEVRAAKLAYDRRYTRARRGALERLALQLVERGPPAPESPIIAPPPPQSAPSLHQPLAPRRPRLPPPENIVIDDDEDELRYQVRGGRGEGGGVRMKTSPWPG			Zinc ion binding protein		Y (0.796)	-	-	Cytoplasmic effector
3353	g396.t1	13.1703	-1.20678	0.212453	-5.68021	1.34528e-08	1.30697e-07	KAG1683325.1	hypothetical protein DVH05_015673 [Phytophthora capsici]	MVFTDPFAGVKRSDSTTAAPAGPVGVQIDPAVSKRHTSPFPPLQLSPTAAAELQSLAHNLVARNINVYESFLIDDHGKVNEEQWKFVSAKDDLKAYAEKPRSTESPHPYQQETPAADLPVVLITGTVVGDLDDVMYGVACPTTELMRIKTSYIHDDIPSSCVLTSIVQPTPETPFNAITIKWVEVHVPLAVRPVVKHRDFVYLETTGIERLRNGERVGYHIVHSVQFPETPVLDTHFRGNSAISILYRQRTKNVTDVYIKGFFNPAGGIMRTIVIRSSARILLSVAKDVYCSHMKKLVWALRQRYNGDTCSSDSECNDGSTSGSTDDKCCSRCGKKQSVFVQAASKTNRGSKILQKKRHCKICTRYMCVDCRRQHQLTFLLPDLRLKQRLVTICRSCEIEALSVNAKSIARDVLLHNNQAQRWESDEVFHTTMSAHSAQNE			FYVE type domain containing protein		-	-	Y (0.794)	Non-effector
3997	g13850.t1	13.1591	-2.3656	0.263241	-8.98644	2.55379e-19	9.75644e-18	KAG1691394.1	hypothetical protein DVH05_026886 [Phytophthora capsici]	MATTEHKAQAAVEIPHDEGLPLLDADRLSIHTALLEDKTPEILFHEDAIGDTDSEHEDDDAVSTDGSVVLDDDAKVAMYKSTGKVGSKEKWGHEPLAVDLKMLSVGIEMSDGVLVKVEGYYLPEEKLSTGMQSFELQEEEYITKIYLFRVRREIHAIQFVTNSRTSERFGGTKHGELCKAVEAPEGKYIASFFGDFSRDEDEIDLGVRFSDRLVAQEHAESEVEVAEIDQVK			Jacalin type lectin domain containing protein		Y (0.558)	-	-	Cytoplasmic effector
3111	g5925.t1	13.1475	-0.981998	0.199293	-4.9274	8.33308e-07	5.79049e-06	KAG1713123.1	hypothetical protein DVH05_000849 [Phytophthora capsici]	MEADDEPAMAYFLPNGIADDSPPKKSRMKASFGPIGGRSAAATTSQQTATSPEIIATASAVPGASNSRSDIDFSGLHTRPRPTLDSSPFGASGGSASAGNFLLSDLGGEIHTPRGSRDFRDAGGSTSRSGSPFGFAGPFGPGLSDTGAIGGAGAIRSPSSMFDRGQEAAKSFSMQGESRSSRGTTGAYGGTEAQLYRGGMSYLTAGDANSPFGSNSLRTWPSTDVSQPRRVLQRPPGLAGPPGLSEDGIQPRMRLGSGDVMQQRVASSQFGPFHPSTSSPMAGRSAPSRGFASADDQYGSSLLSNLRLSTGMFGDSSIDDQTDGQRVSNPDLAELNSYSVKVGEMDGMRVRQAVDSSAAMWDNREPTTSRRIDIQARSKTPRSPKKAREGRTKPEGRSDLRAKALEFSMDAINAFTPGSPMRPRRSERGRKLTSPSSPLESNRSNDQPRGKRRNQVATSAGVIDTRRRVPTNQSEEIGPVLTPLPGLESSGTSVQAASRESGKFKRRDDTKTSSRSTSRRNPTRGNDKGPGITRRQVYREKQVKETVKELSLPEETTPSIASPSSSISPKESQVSSDPSKPEGKPHQRNETCAQEVKSIDSPPKTAEAVSNVSTPIKADAKNSKEKEEMAKDQYADAKNSGIDEGESAPMVADALQDILSENPTTNTERASTSSSDTAEYDQAVVEGPTEEREQTRTNLPESEEILSSIECSESDVDQVQASTTKQRAQSTKKSKRKATGPVEPSAETSTPVSNTEAETSVPLKLSQPAVAVVEKKHVTKEHRKDKLKKDKADKKKTARGKKDKRGSSLVSKASDAVDSSMTEAQDKLLEALATKSTPLSARISQGLRKGSSAAVSAGLLAYMGTRRGCVWVAGRLNMKGFLASTFSYVESVLAVVFSVVLLLSLHAASWFIRIHRVAFRAILTHRHIGFCFAFLYGFPFLVQYVFPWAPPWAPVCLWYAFLVQLFCTNGTTAMVTTFRVILPLVFLVEGISHHSFLLDLNGAELLLTSFIISALKTSNLCSPVFFLSLATQCLLAVFLGSELIVQWLQLALALYSLHVMAVTDDEWIGIGEEEDELSCHPESLHHSIADYNHHPAPSSAVSIQKTKRLDRRALARLVRGPCLAETADVVNAARAAAYTRRVREDVDTDSSVAIRHDLSARSAGRRGGGGGRVSRGVRRSISGSISDSIRRSGRGNSVRWRIRGGDRSRGVSEPANVIDASRTAICARGVRDDVDADRCVARRNNLRARRLSNRCDGGRVGGDGSNGGSVRRCVGGCLRWRCSGGRAQNRAAVRESLGLFRVHKSAVAADVADAPDAASGARRIRDEVDTRPNISLWSN			Ribonucleosidediphosphate reductase small chain put		-	-	Y (0.951)	Non-effector
1405	g22875.t1	13.1464	1.84667	0.439791	4.19898	2.68119e-05	0.000135815	RAW34748.1	hypothetical protein PC110_g8931 [Phytophthora cactorum]	MGKKSKGSNGRKRKAGHLGFQAGEIAFIEDEMAALAAEYGLKVDGDVANHVQQRKQSKKTRRRQLPGGRTISDQHSNINSSGIKLLDAKPKQSEPEDAVDAHKLALKRLAVVLPDTCALRACGVPGCSCVNGSRSLGLQEREDNDTIKRDLIENTQCQKCQHGVLQHAVVLREDADSAAALPSGGQRLLQTLFQIIRLGRIGASIFKSRVWTKSTLERLEAVLLHLKKQFATGGTQNGQKSADELKQEMQLLTDLQTQLRKAQQVVGAASRDELPISLACAFDQMYFQTYYSALVLYGRACGAVPSPDTYLKEIERFTPESTSQLEAFLNRELSGSNRLVRSLALPVATSTSQDEIARERLRAQQQEGENPLLAIYHARFREGVRLFYEEGVGMDGEMDAVLSAPKNSDLVVSKSSKKKPQKKHYRREKKNGRGEADGASSMLVEMPSYPLLAEWRNNCRDWCCHLYAYATPTQEALDMMAKHAPIIEVGAGTGYWSSLLQRADVDAVAYDKAPPSAEGVEGNAYHGHVPAFCSVGRGGPEVLSQEDMAGRNLFLCYPPPGDAMAVRSIQLFQGDVVLHVGEWQGDTGDSRFESELQRRFVLEQEISLPNWGNSAYGLTVWRRKTKEAESVAWRAMSCFHCDKTLANAADEGEPLRRCVICKTNVYCSPTCAQRDAVGHAAEHATRLVFLEEPTSDVAYDHIFENEAYYRELKEPDLDDTVVAVKSNWNSLTKDDSDAQEDDTDSNAESQGDDNDESDSKSEPQPAKSTKKTAFAFNFGA			Mynd type domain containing protein		-	-	Y (0.784)	Non-effector
1096	g17293.t1	13.144	2.52427	0.490975	5.14133	2.72802e-07	2.08881e-06	KAE8909023.1	hypothetical protein PF003_g7075 [Phytophthora fragariae]	MASPTLMLISLSSDPQQGNDVTTATVLIPHHCLIWRFHFTQQHLGLRQQLVRVVVSATLAQILVQNKVDRASLDSRAHTALVEHRVEENVLLREVIQVLRSKTTRDVETTARKVLQQRITSLTAIRTHEDLQSLVAQLVRLRVLADHLTLLRVRLQELFVHLWVHLLGELLGQELVDSGQSRARHNTLNRETLTASKLGLNVIVQLDLDLISRSKVSVAALAGKARVLAVHTRGQEALTKTGASTDRGHGGSLILGDVVEYDVLMGTQSQQTVSHSRKVVD					-	-	Y (0.675)	Non-effector
4075	g20280.t1	13.1383	-2.58644	0.207426	-12.4692	1.09937e-35	1.54977e-33	KAG1690066.1	hypothetical protein DVH05_028404 [Phytophthora capsici]	MPSTCKGVTKRGTPCSITWGLDAAGFCQYHAPDAAQCKGLARSTGRRCEIKWNLNEQGFCVHHRSQSPAPPATAAPNACKGITKRETPCSITWGLDANGFCKYHKPDASRCKGLARATGRRCKIKWNLDERGYCQFHRRVDAAATKQCEAVVAATGRRCTQTVGIDADGFCTAHRAVNRELPKCRGLLPDTREPCGNSVKVKGYNYCCAAHDPKFAKAYVAPKLFNDPGLRKSVEGDIVKFFKGRDLYHGDKLDLNTVGAVELDHILEKQCFAFAFQRVVFRDGDDEAQDLAFILREEIVNELPNLCLTRATTNKIKGAAVSKFLDDSLTGHRGAKTLTDYLLAEKRDDTRLTRNVTRTIRREMGAALRRCQRKLRDIEGNYVCLAVSAELQQLYVDMDLHTSHGGLAKDKVDTDDEYVLVDSVSTDSWTVVDVKCTVSVEYRQPTLSAEAKPFVPGSTSTDSQRTDTAEYCKLEPHKLKSEASNNSSTDSEWDKLNEPESKRKPPTTNQVSSESISEVIVKEEVKDTKRK					-	-	Y (0.523)	Non-effector
4012	g2234.t1	13.138	-2.39077	0.490368	-4.87546	1.08554e-06	7.36587e-06	KAG1695968.1	hypothetical protein DVH05_018955 [Phytophthora capsici]	MLTLSQLQHGKGSPIVLGLLAAAAVSTALYSIRAWKEKSASNAPDSSILRVSFLPSIPLLDNTLEVEANGSRMLDWELERMKERDGKPFAVAIIGKCDLIFTANPQHFEQILKAQSSNFDRGASMHEMYVDFMGESILIVNGDRWKYHRKVIVNLFSARAIRDVMTPVIQKNIGVLVDILAKASENGETLDFHKLVNKFTLETFAEIGFGRKLGNLASPDDHPFEKAFDEAHHISAMRLMSPTWLWKLKRWLNVGTEGRLRESMLVINEFLMETITSMMERRALKAQTSSKDILSIIFDTMETSGQTITPADIRDIVFTGMIAGRDTTADALAWLMHMLHCNPRVVTNLREEIMTKLPKFAQSESYVPSMEDVQGLVYLEATIRELLRLFPTAPHIGYHCIRDIVFPDGTFIPVDTNVMMSLYASARLESVWGADAASFIPERFIDKDSGEVLQISSLKFATFSAGPRVCVGRNLAMLELKLVTACLVSRFRLEEVSGQHVTYTRGVTIGMKNPLMMKVEKVSAAESR			Cytochrome p450	Cytochrome P450 86A4	-	-	Y (0.985)	Non-effector
1561	g20271.t1	13.1297	1.61746	0.368344	4.39115	1.12752e-05	6.18893e-05	KAG1690059.1	hypothetical protein DVH05_028397 [Phytophthora capsici]	MSSSPAPQHEDEDYEDFFSTDLFVNRDYQSQEFDFGVVQQKLLSSHAASTDHDLTGQVVWPVSIFLAWYLVAHRDEIAGKTVVELGAGAGLSGLVASQFAAQTALTDGNDIVLELLEENAEFNADSSKVQTLPLLWGDRKSVEAFERAFPHPVDVLIGADVVCWPILVKPILQTIKYLLLRSKNPLETKFCCGFVCRAQSTQDLFFREAVAFGFRFERVQGDVFLPTPRPADVTSNQELQLLVFTLDPQTPNWNEPVRFADAELANLQTAC			Human protein lysine n methyltrasferase eEF2kmt		-	-	Y (0.891)	Non-effector
576	g6824.t1	13.1246	4.20806	0.843825	4.98689	6.13595e-07	4.38782e-06	ETO80384.1	hypothetical protein F444_05107, partial [Phytophthora parasitica P1976]	MAPAPHGEPPCTSSTLNISGARKPSGTLLAAALGARAEEDTRGLARQSAGGPQAAARVEERLHLRRQRAETRGEAEQDGVRLLERLGRGHWVVLLGWRVHLGEDLLGKRLGDLVDRGGDTRHRLDASLDGLGEGGDVAVGGVVDDGDVGPVAVLGVLRVVVRSLMYSKRKQLRNEYFGTASWSGGGLDGTAHEETTDECSASTAP					Y (0.633)	-	-	Cytoplasmic effector
1089	g11760.t1	13.1212	2.54205	0.468576	5.42504	5.79407e-08	5.03177e-07	KAJ8571286.1	hypothetical protein ON010_g5550 [Phytophthora cinnamomi]	MPDQRKVIMVMASVITRGIHARVGVGDGDADVTTQVGRADSNALHGVRLDAHRLGDEDDSAAPWEQALTSNSSVLSTSHPPYTRLRSFATASALFVPTLLVMAVVTRSQRLQPMDINSQEPPPVSILVSTQALIPRDLRLLLERSCSLLLLLLSCYPILQMV					-	-	Y (0.751)	Non-effector
3156	g1151.t1	13.1178	-1.02109	0.201774	-5.06056	4.18018e-07	3.09766e-06	KAG1704053.1	hypothetical protein DVH05_006066 [Phytophthora capsici]	MEFKEFRNRSAREPFTSPYPPMDLSPNEKDLLRQLAKDLVAVNLEEFEEFLFDNNGVLPEHQWGFVRRDEQVETYLRRREKYGLRGFGATKRFRRDTSDTSASMSSTKSDELTSLDVADIRSVGFKDGTIEDGVYGAMSPTTEVFRCKSVYVDDKIEECNVLALIDNVTDAEPFTSLTVRWRVTENPPVMRTFLKSYDHIYLEATGFTALSNGDRVSYQLLHSIDFPHLTPPLSTHSRGQVAAILFMRQVEKDTVQIHGRGVFAVPFERARGLFTHMVLVSMSKSCISIFFAANMKKLRWAIRERRKKSSDAGLLASSECKVCQKTPTVRRGYNCMLCGEFVCKSCRVTHKIADIGPDNKLYWTKVIVCPFCMTQVIKSDTAITMRAEIAAGEYPNQDTKERSGRLGN			FYVE type domain containing protein		-	-	Y (0.788)	Non-effector
1923	g10050.t1	13.1075	1.21478	0.261895	4.63842	3.51076e-06	2.1525e-05	KAG1709391.1	hypothetical protein DVH05_020046 [Phytophthora capsici]	MTPYRSVLLAVCLLFSAVEANWEAFAASSTSECCSTCIGKTADAAYTYDPVVFSQCSNVTGGVCCFDCGSMGDPSYGDTVSYGDDGVTAVVKAGNYISFTWSDVVNVTYISIKTGQKKTVTPTVSDTAATMKSDTFLICAKSAGTIYFRGWGTDTCREASQEHSITVEASDSSTNTCNADDVVVTASSSTGGSSSVAKDDTVDSCNQQRASVQVVDGTQTCVCVSDWTNPPECDRWPVWKWLVTVGGGIAALFSIIISVRAFLASRKKKMDEEYGDNLAPMGNKSDVETLEVTPDNGYHGTMAPYKYDPEADRTPGGTRKADDREFTL			Deacetylase sirtuin type domain containing protein		-	Y (0.776)	-	Apoplastic effector
134	g12470.t1	13.0782	6.62025	1.21708	5.43946	5.34416e-08	4.67228e-07	KAG1701475.1	hypothetical protein DVH05_010778 [Phytophthora capsici]	MTNRDSLTVDALLQAGADAFALNRKGLSPLDLARQYRRSAVAATLMEHMKVHSGWLYLRGKFRWNKRWGVLVACNKQRTSRELCVFHRPEDVRPDAVLLVDEAARASPFSSSDSFCWLKRENAFIFDKPVMCQRVKRQKLTRSPICRKTMSQEDVNTRDLVFAADNLHSLENWKRVLQSNNFYDRETGAPLYGMPPFDAPRGELYYWPHELVENVRSSALRRQEGREEDNEPLFERLRRTLHQPEPQPQEEEPLEDMLRNLQGSNNGVGNTPGQVRFASTEPQKTVEVVQPAQQPPEEEQDINNADESNGDANEESQASSTQQTEEEPDLCGMCCSQRRNAVCAPCGHRAGCHACLRTVMHTSHSCPFCRARVRSVMRIYD			Ring type domain containing protein		Y (0.571)	-	-	Cytoplasmic effector
1382	g5775.t1	13.0714	1.87781	0.364192	5.15609	2.5216e-07	1.94055e-06	KAG1688483.1	hypothetical protein DVH05_003574 [Phytophthora capsici]	MLPSLSDRWGATLQVLLPSTSEPGSVSARRNALVELKKIDAVCISSSGKGSQTRYAVEVAVGDSSPTACSGLSVTATEHVARTEREQSDFKEVANELHDIVNSAHSGKRCELCSAILTWYVFGENPDGVRLMFISKERIARKLTTFLEELLATTLKFSSDEVSLACCSGQIFIPQAVHKFMFNPPTACDAS					-	-	Y (0.646)	Non-effector
3422	g11328.t1	13.0672	-1.27969	0.20448	-6.25826	3.8929e-10	4.90592e-09	KAG7386895.1	hypothetical protein PHYPSEUDO_015100 [Phytophthora pseudosyringae]	MLSRRLRSSESAASPVAASPQPYIGVSTPRSAASVESLKNDTPISPKHYVEAPRLTLEWRSLQLEVPVQNAQTKEPQQKIILESMSGVARPGELLVVMGPSGAGKSSLLDCISGRNNAIKGKVTVNGSPWTKKLKRFAAYVMQEDLFHATLTVKEHLALQARLRMSGSCTPEEYLRRVDTLLEEFGLSKSKDTLIGGWIQRGISGGERKRLALATELLTNPSVLFADEPTSGLDSFMAKSVVQQLRRLAVNEGRTVVATIHQPSSEVFALFDKLELLADGASIYQGKTADVVDYFATCGFECPNFMNPADYFMEKTVVVDGDTDHAGVERVRMLKEAWKAHATKQNTRVEVVNPQDVISSGPSGDIVSTSRSDEEKMDFEDSRASLWEQIHVLATRNALRLLRDKTALRLQSVQTLVTTVLVGIIFFQLELDQQGVSNFSGAFFYIVTEQVYGASMPAIMSVPMELPIVYREYDIGLYSVASWYAAKNLCELPQQVILPIISLLPLYFLVGIGHDFSMYIQMQLVLILLHSACVAFGYCISCVCRRIDIAPLAGNIVLMPLLLLGGLFIDLSDVPAVLRWVQYITPFRYGYYGLMRVFWRRVGEISCDDVAAGETCAARTGLQVLTNKGISNRSVVSDLLLLLALSVAFRVIGYIALAINVGKRK		subfamily ABCG transporter	ABC transporter g family member	ABC transporter G family member 9	-	-	Y (0.986)	Non-effector
2886	g12255.t1	13.0662	-0.770966	0.198575	-3.88249	0.000103391	0.000451744	KAG1708338.1	hypothetical protein DVH05_025016 [Phytophthora capsici]	MSSDDIASQWDAYSMNQQLSGAANADGLVAFRSHLKQQQTKAKEPVTTAGAQKRRPAKTPVVKREAESQDKLESLYSMKSPEGKHAHSLSSPQGSNKVQRKEGMFSPSSMQSPPGGNYEKRTDAGKTVSEFNSHLKKQIEGLGGNTGKPLPVKTPFPSRNLAPNSSYMYTPQFQRAIALDEQLVEYEELVKEKFKLEELKPVGDPSPAQVTVVGRIVCEAAEGKLNSSVVQIEGSRKTCGGQRVLLDLNGVPNFQVFPGKIVALEGVFPDTRSPMAVKRFLEPIPAPPATSSVARIREIQGEHGKPVRVLTACGPFTTTSNVDYLPLNDLLQIAIDQKPDVLILVGPFIDSMHSMFHDGLVKYDGMMLSFEEIFLFKVMTLLNNVLGQDDRIQIVVVPSLRDANHEYVYPQPPLNKKKACEAFEQAEYAKRVHFMSNPSTFSINGVVFGTSALDLMLQLSSNELYRAQAHNQHRLLRLCEQVIDQRSFYPMFPPPPNSEAPIDLRYMKQFQFEQTPDILLLPSVLNRFCGRAKDSICINPGQLCKGESGGTFAHITILPLANDNIESATDDICAHFVPDRTIVEIKRI		replication fork tethering component (POLA2) of DNA polymerase alpha complex	DNA polymerase alpha subunit b		-	-	Y (0.872)	Non-effector
4053	g499.t1	13.0559	-2.50959	0.330916	-7.58376	3.35679e-14	7.37237e-13	KAG1706325.1	hypothetical protein DVH05_001473 [Phytophthora capsici]	MRPQDLAQYMPHLHLVESDMTSLRELADTLAAHNLENYNALLISSDGHADTRQWKELRRKDGIRVYKERAVTSALPCIPSLLLLGTVVGKLEDVMLVAAADTDERMKLTSRCLQDGVVDSKVLQSVVAPTVDQPFRHVGVKWRLHDARDYVCVDASGMATSCKGERVGYSISHSVAFAQLPSFDKFGVERANMSVCCLFRQKTADTVECYARGFFDFHSGSNELLNTLSMNAVATQWLSFSKYVDCAEMKKIVWRMRKNSGLPVNGPLAIEPADEQVAKPGKTGSGCSVCKRSYGLSLRRLCKICERGVCSNCCVKKLVCVLAPDRRTVLDKKRTFCTECLCQVTRSDALTIARDEIRELQPEDDSETMTDEQIEACTL			FYVE type domain containing protein		-	-	Y (0.771)	Non-effector
3494	g19802.t1	13.0415	-1.37488	0.372135	-3.69456	0.000220267	0.000884621	KAG1699250.1	hypothetical protein DVH05_014167 [Phytophthora capsici]	MSMKNVSFQPEQEQDPLAAPSDVAKRHEQDKLFQKVSPNIRMLFFPFRFLGYWIGRRIWFEDTTALRARTLLDGVIYGEGPRFRMPTQELYFTDMHDKKVIKYSLADGKRTLVYDDPEDMLSGLGWLPDGRLLISSMNKRQVLVHDEVAGTTELYADVQDVTRVRANDMVVAASGRAYLGSFGFNNADFKTVASSAIVSVGGDGTLHGKTLIVGETFEGRLTAYDVAADGKLSNGRLWADVGSPIDGICLDADGCVWASIVQPGTYQLGEGLVRMKEGGKILEVLGFGANGITNAVFASQLGMDAEGKHHLFFMESVTSYDHVIVKDGPEAARKNCQVRAIEVKVGPARISGNENYCGGYC			GSL domain containing protein		-	-	Y (0.88)	Non-effector
969	g3252.t1	13.0314	2.91568	0.49793	5.85561	4.75273e-09	4.97286e-08	KAG1710500.1	hypothetical protein DVH05_013226 [Phytophthora capsici]	MSEVSAKKLCKEMEFLHLNGGQVVVNQGEKGSTCFILMSGLVSVYVRNPDEQIKHQRIMRSSSITSSMRRLSATTQINYGNKVVTLTPGATFGELCLIEPDSKRSATVIVDEQAQMANFIVLTAASYLRMTRSQTIEGTITDNIAFLQHLLIFKNWTKMQLMHIVNSMKLVNVAAGQYLTRKGADADSFFVILRGEAVESVNLTVNESSEMSMGEVRGVQRSITVELTFLGKFDVAGEYLSSEKKISQCPVDIRATTDINCLVLTRKLFMLHFGGKDLKAHVIPTRRRLRSIAEAREAWRETRILQALQYPNLRVPITRKLMRLSGNCCLICGRRTHVAGDQLCMELPAYYMLDEKQKKLEQKERGRRASKHRISVAPQSNSSSSEGRKASRPAMASSPSRTDLPSLREHSQEDLHEPQSPGRLGTQLVTRQWQEAEKTRPIRVPQRPMTTPSGKRAAPLAVTSITRSSHISRRQEEEEQRRLKDGDGKPRSIQEELQHIRDTWPYCWTNDEDGQQQDATTGILARMRSQSPKSHLGRQGGSLSART			Cyclic nucleotide binding domain containing protein		-	-	Y (0.805)	Non-effector
1675	g12434.t1	13.0215	1.46759	0.319846	4.58843	4.46594e-06	2.67854e-05	KAG1685265.1	hypothetical protein DVH05_009633 [Phytophthora capsici]	MEVALKRVADVVRRSRGSVVSNAVEARLIPRMGVGIVAREYIPKDTLVFQAGQDIWYPFSAEYALETAQQKAPGFLSQLNQLLASNRSLREGSSFVPSALVLGVHMLVNFPHAEDPDTTLMAMASMDTPPLDELYVNALPRVVDLPLYWNDKQFDELQGCEEARRVVQHGARFYSQVYQHLFGSNNQFVNLEAFFWAISILMSRATSGQNQPFALIPFFDWFNHADNGDECVQEFDSHKGFTVHTTKSYEPGEQLFINYGNHGNLRMLRNYGFTTPNNPCDVVSVPMPVPLQQLNPADPAFIQKRELLQSAFGSQTDLPALKNLKLQPDGRLASNAEHWLEIMLATPEELSRILTQAASQSGGGAEPLRLPLSLTHKVHAEARKLIANRLKEHSSTLEEDSAFLHANNDQMAAWLRSCLHIRMGEKKTLIRAASRYY			SET domain containing protein		-	-	Y (0.94)	Non-effector
1872	g21042.t1	13.0186	1.26227	0.341718	3.69389	0.000220853	0.000886778	KAG1690411.1	hypothetical protein DVH05_028199 [Phytophthora capsici]	MAESKKEAIATEQAELAPMEKSFWYKEALTDDLYLSAALKTVTFEARSKFQTMQIIETHSFGKTLVLDGKTQSAKNDEAIYHETLVHPALLAHPNPKTVYIGGGGEFATAREVLKYKSVEKVVMVDIDELVCNMCRKEMPEWADGAFEDPRLEVHYTDAHAFLKQYDGTFDVIIMDIADPIEAGPGYVLYTEEFYKYALTKLNKNGYMVTQSGPGAVYNWDECFSSIYCTLKTNFNTVVPYSVDIPSFGCIWAFNMATNAEEGCEAAVTAIRERSIATTNALIEARISKPLKFLDGVSHMGLFGLPKIVREALEKETRVITVDNPVFIAASRPLFFSTNASCSTTDFSKSTAHLRLLLLALADLEALVSGHGHIDAQLLGLLRHESAHLGVALLDEMVLLQQRELAKKLVQTALRHLGNDVRRLARILDLVGEERTLLLHKRLRDSLARQEARLGGHNGNECAGPAETRSRHVVQVAADRALLELELHGAIGHDVLANDTDQLWHLLGHSSAVHLHSGQLVSGQLSHHLRGRSLGQSAGHAAHERLELVIHGHEVRLTVDFHHGRTQAAVGHFDSHEALGRLTTGLLAGRRDAFLAQPFKGSREVALGGCQCVADVLERRLRLGAQLFHGLDVGLVGAEAARQTQRGMYPALRTYLKLNKDLLVPPRFTVPKNDDNWPEETWGCPLGKHVDSLRRRWRNGKLPDFALQELLEMGFVFNVSQYKWDHSILPALLRYFEIYGDYDVPAKFRIKSGDSEWREKLWGLNLGCRPHQIRPRRSYKTEVEKDKAALTEIKFCFDSSIVDRDWNTLVLPSLVVHLQELGSCDVPYSFVVPDCPPWPKAAAGLRLGNVVDGMRSRNNYAKQAARDADVLKELGFVWDHCWAEWNDRVFPALEKFKLVKGYNKIPQTFVVPCTKPWPAKSHGLRIARSVDRLASLGFEFPIAEKRWDQSVEPLLATFEELHGHRGVPIDFVVPSEAPWKEMDWGIQLGKLKRKVKQIGVLLGFRYTTIHHALHVDYRRPPFTSLSHRENVRVVFLAEVRAHRPQHHEILEQDAGEQVAHDDTEVLETEAHGHRHVRQADHVGTAGDAELVREGARVSQHQVQVKCTDSSEEDQEQVVFPDRLAVDRPEAERPRRRVLLEDDGEEEHCGHVVIGQQPPLRNVNHVDSAAQVDDVDRLLAEDRQQRRRSDQTGRWACVLELLQQLGQCDHVRAAHQCEAVREDPAPLRHNNGVVVLEQAKHGLNEAVDDQELDGREGRCHTAATFTAQVNHRLDRLGLARERRHHRSLSITECHTGVREPQRSAVVAAVAAHSSHSSRLHVQLHALDLPQTLDLAHRHQVVEGHTRDGQLHVFSLRHQVLHLGGRHHLTQDHARAGRHHAALARDVAAAHGVVARDHDGADIAGLELRDSVGRVVLELVAEQDESQQRQTLVHGLAVVGELDHLLVRPVARQLAVRQTQHVAPVLGEAVGHALVVGRHAFRRAQLLHALVRTLAEDVVLAALAVAHHDAHGHAVVVEVVALDELQFQTRVHLGPHARLLALLLDQLPARGREHAHLHFVAHETVLQRTDRVARRQRVQQFLGRLGVFNVVDERSEEAVLDRLHAEEVETLLAYTLDVEREDSLLLEALCGVYLTDERSKAVAQVTIGQEEVDDEDARDHGVDEQEGDEKFQVLVVLEAHRNREQNRLDQLALGRVRTRVLHDGQDLLIATGRQHAGTSKQRVLLAALLRVVHFVAALRDMELLHWHRFASQHGLVTHRRALDDGHIARHHPVLRHLYEVTRGRRRGMKAQAIHLHGKHSHIHHGSSQDHHRHDEAHVPVREVVPDVVAHDLVDVEQRKELVRHGNRQRRHLDVDGVGPDRVDAVRGFGVGQTTGLLLHVVVGASECDGARDEAAFGLLVHVAHVLELDDTEPIHLHHRNGSTVPADLALRREEALNLSNQVRHPRAICEQHLRLVTLEHVDKLALVERYAESEEVEDAVLKRHDNHKPYECGDPQEKEDCCAVLPCVEKRWVEYAIEVDDDHDEEAIESNRRENQTAEHERAEGRIGQARL		thermospermine synthase & EC_2.5 transferase transferring alkyl or aryl group, othER than methyl group	Polyamine aminopropyltransferase	Thermospermine synthase ACAULIS5	-	-	Y (0.983)	Non-effector
4262	g4293.t1	13.0149	-3.36583	0.694303	-4.84779	1.24845e-06	8.39297e-06	KAE8974084.1	hypothetical protein PR002_g26016 [Phytophthora rubi]	MMPVIVLTLTSSFTSCNTRPQTDESSGCDPQRRLEAERGKGRKLLHQSSWFPRFYDHEDVSVSAKFCCLTAERLKSDNGTRVTAIDHDQHGNFDQTVEALNDLTPSKRKLYIAQFTIWDGKSKTGSARIVDFRPGAVYEFRQIDGVGFYADIPMGRLQFEVGSGNISEMLPPMLKRKASQGLGKKKAKVPEPELSESTEDEDDVLMDSESKMEEHNVGPRTRSGGVATA			SET domain containing protein		Y (0.589)	-	-	Cytoplasmic effector
1957	g7724.t1	13.0126	1.17063	0.272674	4.29317	1.76138e-05	9.25208e-05	KAG3059049.1	hypothetical protein PC122_g20464 [Phytophthora cactorum]	MDNTLPLSAEDKRAREAWAWEMVMNKDPVRLWDTIVFSDEKKWNFDGPDGFQNYWRDVRRPPRQTKRRQAGGGSVMVWAGFSAAGKTKLAVLKGKQNSDDYVYTVSEFMLPFANLHYGTDFTYQQDGASIHRSARTKEFFADQGFYVLPWPARSPDLNPTENLWSIMTREVYANGKQYCSVSELTVALYVAWDAIEMTVLKTLVDSMPRRCKECIQKHGNKTHY			DDE 3 domain containing protein		-	-	Y (0.674)	Non-effector
996	g10229.t1	12.9963	2.80686	0.563407	4.98195	6.29478e-07	4.48904e-06	KAG1705563.1	hypothetical protein DVH05_003251 [Phytophthora capsici]	MVNAVVETLFRVLASLTSISVTLSMIPSMYRIYRKKGTGIASVLPLICMVANAHVWMLDGAIVKNWFPMFATFLTSDFIAIGYVTVFFCYARDRKKALRRIITGATILGLITIYAILGKVGYTNQSNDGVDTTLGILGVLAGLSMFSSPFERMMKVLHYKSAAFIPIPMVAAGALNNVMWIVYCPMISSWFLFGGNALCLLLSLVNIVLYITYNPKTHPLRLEEGDVEALEGNFTAVEPASASMVLSPLPSDENGGLKLKQNSHSPVYTMVRSPIAGGPSDISSRV		sugar EFflux transporter (SWEET)	Mtn protein		-	-	Y (0.813)	Non-effector
1001	g14411.t1	12.9949	2.79402	0.400267	6.98037	2.94395e-12	5.08273e-11	KAG6609837.1	hypothetical protein IUM83_00749 [Phytophthora cinnamomi]	MTSLTYLSVILLLHLVAAVVCTATDASNGTETAVATFVYDIPECTYDQLKLGEAILTTEPNTLRCETKFGIKPGMLLQSATVADELCGEQSCLNALRTLLSTLPSCRYELWALKYSAAKFLHHCGIATNVTGSA					-	Y (0.519)	-	Apoplastic effector
3443	g13603.t1	12.9861	-1.31963	0.246305	-5.35773	8.42742e-08	7.1049e-07	RLN14427.1	hypothetical protein BBI17_004779 [Phytophthora kernoviae]	MPQPHFNHRALRQSRFDSSLPPPIVRACTVRNETPVERPQERRSEHLEILRGENRHIGLPCFWSTHRRSTLFPEGSGDE					Y (0.882)	-	-	Cytoplasmic effector
1131	g9195.t1	12.9742	2.43133	0.455128	5.34208	9.18867e-08	7.66144e-07	KAG7393982.1	hypothetical protein PHYPSEUDO_000159 [Phytophthora pseudosyringae]	MTTRVEGRGDGAFNELVALLLRNENGEKQAGDTELDMRRLLMLARDVHLRDQFVQVQGVSRVTLIARSTTNASTQRLCAGILGNLAHSERGRLSASSCDSGGDSDLARVSAAALLAFSTQNHCQRHLDTLGGIPILLRVLDVKQADGSATDVAIYAAATLWNLCKAPAILLKLEVRQTIYGLLKEQLTRKLSNLLITPLESYQLFLSPTGERGMPVLLDFDGENLNVLVTASITTQLSVVLSIQNYVGRIRSLADQFRPKTPPPYAVTRRSKLQEGYYPAGEQSGTSVAHYDESGVLASRTCAVCTKLIPVKPSRRKRTRLALVCSRDGCGQVYHLTCSRWARLSEEAIADITTEKSDARFYCDACVITKPLCYWDFLAAHPQHELLLTQNLFKAIGIVRVPLSPTATLIEAENMTAQTKTKETEVSKRESSQHQRTESAAGESVADFDEEDRSPWPSVMLLDRNSNLVAVGDKSFRIPASSRDPEMYIVVVRYVTIRAYPATRQERAIPKKGEGSVNNSEFKWEVSYARQGVLDMTFASGSAVFWPTSFTRDVLALEYTRRSLDELESTYLYEFQGEQPHDKMFSVGGYSLKQSTTATPTATVPDPFTAENINGVWMNLTPRKGICMKLLATQIGHLKKLQEVHLLQTKKSDKPKAGRKIRKPHFPRQQLNKIAVDMT			Phd domain containing protein		-	-	Y (0.943)	Non-effector
1887	g9509.t1	12.9591	1.25287	0.29139	4.29964	1.71076e-05	9.02265e-05	KAG1706658.1	hypothetical protein DVH05_027510 [Phytophthora capsici]	MSTSSTKHQEHEAEFRLRSDISVRVVQDTTKVDGLGGEVWAGALVLCEFLQKNSQDMVQGRDVIELGAGCGLCGLVAAALSAKSVVLTDEYPDLLKRNIAKNHHLWAEREAEGSPIASSGELEWGVAEAIAPFAHKFDTVLGSEITQLGRSLHAPLLETIRCVLRPGAKSVALLSMDACRATCEGVCDARKCTASHFVQTAKETGFTVRHHPLVQLVSRKAVATLVGALGRPLHLDEDDWSVVFELRLDEH			Protein n lysie methyltrasferase mettl21a		-	-	Y (0.844)	Non-effector
3267	g20000.t1	12.9562	-1.12553	0.260331	-4.32347	1.53596e-05	8.17666e-05	KAG1708646.1	hypothetical protein DVH05_022275 [Phytophthora capsici]	MQSFGSGVEASVARLKKDAEPHDPVAATQGLIRRRLGDKYIDQISLRVLPSDPDDLDVFELGEDGDKLEIAANSATAMAYGLHWYFKSVLRTQTDWENHNLQVPERLPPVEKRVRHKRSSKFSYYQNVDTVSYSLWAWSWPQWEKHIDWMALNGINMPLAFTGQEKVWQNTFHKYYNVSYEGLGKFFAGSAFLSWGRMGNLRGSWVKGPLPQAFIDNQYELQLRTLQRMREFGMIPALPAFAGHVPEELKLRLPHANFTQSPNWGNFSEEHCCVYMLEPTDPLYREIGKAFLEEQRALYNYTSSLYQCDTYMEMMPEFEDLNELKGAAQAVIDGMTAADPNAVWLMQGWPFVDDPHYWTRPRVKAYLDGVPTDKLIILDFYSDSVPIWNKMDNYFGKSWIYCVLHNFGGNTGMRGDLPTVATAPILAKWAGNGTMVGVGLTMEGIFQNYIVYDLLLQMAWVDTPLDVNTWVSTFAARRYHTRNEHVEQAWSYLLRSVYNRTLAYGGVTKNLVCLIPHWRLLYDRFQPTLIKYDPNDVIQAWKELLLAGKAVHDVDTYRHDLVDVTKQFLSNKLLEQYIHLKSVFSAKKASANEVCGLTKTMLTTMDDLEEILATNEDFLLGNWIGDALKLAGGLSDGKNESTSTKLQEYYEYEARNQVTRWGDNNNETIHDYAGKEWAGLVKGYYIPRWTMWLTEVCNAYTNNREVDDKGLKAKRIAFELKWQLGHESYPTDTVGDSLAISKRLYSEYIATNALIPWELFGEMLSVA			Alpha n acetylglucosamiidase	Alpha-N-acetylglucosaminidase	-	-	Y (0.954)	Non-effector
1800	g7164.t1	12.9478	1.32885	0.323907	4.10256	4.08598e-05	0.000197092	KUF97715.1	Coiled-coil domain-containing protein C16orf93 [Phytophthora nicotianae]	MELVIVLFVVVEGIQLHHDICIRLVTVAGSFIRAVLGDSFLCCPFDNLHRVCHHSFHGDSLCHLLLWFFFFQDLIALLQRLVVLLDSLVILLPHHFIRGLFLDLVGAVRGRHELFKSHRLAYDLGRVLGRQHGDPIKYDSTKGREDFTEVAEAGMTEAIVWKHASERELAQLATRHSVDDCKRQRHFQLSQMSVFLGICQTLMKRDFERDSTTDLKSSFEFFQAILLTHSVNRSPKSVGIFSREEVAAIVDYVTNSYYRHFQLYKYIYTPYCHVHLVQREINDIQIPKVPLFVLILRELNELVVHVQVKVIAEERRLELLDSLGVHHAANHLHHFAAIVTARLNRHVHDLSILTPTTVSTLHHIPLMKRKPYRGAQNNPSGRVALHGADKRNRVAYVGTHGLLVHTRRRRVAGRSATKVHCHKCFFRFVLAPKREKEFALPATQI			Coiled coil domain containing protein		-	-	Y (0.765)	Non-effector
3245	g16398.t1	12.9463	-1.10692	0.200324	-5.52566	3.28244e-08	2.97134e-07	KAG1699019.1	hypothetical protein DVH05_014391 [Phytophthora capsici]	MARSRSRSASRSPTRSRRHPSSSRRDRHVSSSRRRSRSRSRHRDEPRDAPATASDEKNGEISLSIEETNKLRVSLGLKPLSVGPSKKEQAVVNVQKTSAQLSAEREQKELKKKLQQSKTRRELTQTIAGKSLGEQLKADLETSKNGKNDALEWVKQSRQKKVKEDKTEEKTEENYDGAALAGMTVGHSLDTFEDGQEVVLTLKDQRVLGEDGKDLNEEDDELVNVELTEKDRRGAQQARAKRAAMPVYSGYDDDEFIEMGSSRKKKNGPKLLAQYDEEQDAVEAEEARKFKLDASGGSAAVESESKHEEEDDVAVISLAMDRTKRAEDYYTKEEVEAQFAKHKKNKKLRKKKKSRRRHDEDLGENDAVEVQLNSGDSASLVAQLEQEALKAGESTSKDRGRRKRNRHDDFDAEEEENLLRFQEAREKANSEASEALAASSGKKKMKRRPIDDSEIVDDAAAIEMELGASLARARQVAQHQTQKEKVLVAPATSEDRIAQLVSQTISQEEDTTPVVSTDSAGDVVMNGSASSKPVGHIFGEIGTISNTVVFNEATDFETRLRDAMEKRAAQFQVAAGTSVPTASTIENAPLAAVEEQKQEENMEIDEEMKEENSEEETKESEVWGEEQPLVGSGMGATLALLRKTGDLRQTRVERQAGRANDTRDRSFEDDLRVKNGVKLDYRDEFGRLLTKKEAFRMLSYKFHGHEPGKKKKEKRLRQLKEELQAQKMLSGEGSTKIMKVLEKKQKHSKEAHVVLSSGV			U4 u6 u5 tri snrnp associated protein		Y (0.598)	-	-	Cytoplasmic effector
2840	g6508.t1	12.9401	-0.73116	0.199077	-3.67275	0.000239957	0.000952132	KAG1697012.1	hypothetical protein DVH05_017399 [Phytophthora capsici]	MAGRKLVDIGANLSSGQFRRDIPQVLRRAKQAGVDTIVITGTSVAESCRAVQLAKSHSASSSVALFTTVGVHPHDAKGFDEHSTVAEMRAIITGEDGELVVAVGECGLDFNRDYSPRDAQVNAFRAQVALACELKMPLFVHEREAHASLVEVLQPFIESGQLPPTVVHCFTGTEKEMKKYLEMGFYIGLTGFVCMKPRGLAVKNIISDIPIGRLMIETDAPFMYPYPADRRKKRARCELKDIAAVVQTLSSCYGITEDEIAQATTENARRFFRLHERGVDSVSCDDEEKSASLVESMNQEEIEGATILDGGDGEGGGQLLRIATALSAAMRRVVRVHSIRANRKTPGLRNQHLSTIELVAALSAGGVLSGARLNSTDIIFDARGALLTEGGVFNATSHTGGSVSLMLQGALPVLAFRDSPTKLSLRGGTNVGFSPTIDFMQVPLRSLLAQFGVLVDVEVSKRMFFPGGGDPSGQVQVSVTPMESGKPLRAINLAEASTFIRSAFIRVTAFGSSANENMADHYASALKLAVSKEFGGGQLVMGDECIVETTRAKTQKKKPFKGHKQRTAVSALVVLETETGGIISVDRTVNVNESTASILADQITSKLNEYVQSGTCVDEHLADNAVVFMALAQGTSRLRVPCKAQRTSKHLETALEIATQLTGATYRLKEEESTAIIEVDGIGHRR			Sp tatd 3 5 ssDNA RNA exonuclease tatd		-	-	Y (0.956)	Non-effector
2011	g8177.t1	12.9401	1.11247	0.260728	4.2668	1.98295e-05	0.000103146	XP_009529956.1	hypothetical protein PHYSODRAFT_505210 [Phytophthora sojae]	MGKRRAIRNMLTVSDGYWGFVHQKRFYRWLYASLTFFAIFAVVVAFFDVGAGTSYAASFVASKYTQGELDENQRLLQWIYVFYPTPFAFAWLLVYFAKFLFCWKIKRLRKARNYKYNLMLASLVVAIFYAVVLKSVLKMTLYSGPKLRSAVVIGLCELGLVGIEVFDERKERKERHRKKKLLREQQAAEEQVYRQHEHKSDAAAQQQLAHARDPASML			Ring type domain containing protein		-	-	Y (0.521)	Non-effector
2	g9470.t1	12.9266	20.9278	3.34579	6.25496	3.97624e-10	4.99709e-09	KAG6616119.1	Glyceraldehyde-3-phosphate dehydrogenase [Phytophthora cinnamomi]	MQNYHRGKATGRSTVEFQGLLRQFVRLPLDLWIPSTSAQAHRLENLLHYAAGHVHHAYRWSRRLLDNTFFLVSSDRDIAVADYTPETEARINHSAPNEGARYVTIMFFAAFFGYVS			Folate biopterin transporter		-	-	Y (0.549)	Non-effector
3134	g118.t1	12.9162	-1.00187	0.244216	-4.10242	4.08859e-05	0.000197113	KAG1704863.1	hypothetical protein DVH05_004892 [Phytophthora capsici]	MGVMQDWKPAMASDSDGSPSSTVVLISIRNKLVEYKESLLRQLLDEREAALAASKEQELEDTKESDGNSVAEQESVLHEREKQVETVDAEELKALGDGKDAAPVDEFTAEKEGESLAAPGEFVEKSSTDSTANDEIMLKKRRLAETEVETAAEAETDTISAKKAKKNKVEIQRPKKIVGNGVEHTVMEKEPLHALQVQEAFPEGAPYCVVRTSVPPAKYLMQKRREEEASDREAFHQQQQQPVRLASSTLASADHSTNNGVVSGKRSGLMSQTSPISRESTNSEFERKLREFVRFHREIKMRSLTVTRKRQLPRLLTPARGKSHWDFLLEEMKWMATDFDHERNWKRVMQHRLAAGVIVAKNAESVRKEQENRQLARGVALQVSAFWRTMERIAARSRVRLEAAGTDSSGRGKIDDAISGDHTDEDGTRGDCEMVGANDGLLALKYQTIDVGAKYDGKRDAKPESVLSSAKTHISYIVSAGKRARSAMTSSSAECSDKTTSAVWALREAAFGELHARCTALQSKGGPTMFLAAFQLLALRWMLDLYSGGLNIFLNDQLGMGKATTIVAFLTLTEIVASKKQYQQQGDAENTSTAEDASADKPAGPHLIIVSEEELHKWRYYLRIWHPDRRIQLYDGTGNTQSHRDQLQREWKIKSRAHAQKNENDFLIAPPNDDDEDEKLDDDERAEPVYCVLCPVNAFAEDRDAFVAFTNWQMVVVENERGGHFNDSACVSALQDLRQHQRRVLCNGQPIENWKNTVLRLQYAEFLVREASSLEGSDVTEDRQHRVKAWPVQELQVERGSVSEVMQLYGKSSSARASLWKASSQQEDTPQFMNALFLALSCLSLRRVRSEVEPELGKIEEISLSCELSASQKLQYRNTLSGFAATLDTAGGREERLSVWLQLLLHLREICNCVDIVNDMDKLGHADIRFLAGCSAKLGALEPLLRRLVLQEGKKVVIYCQFNAMFPILELFLSLMDINYVRVTGSITMQRRALCHFADRPVVRVALVSTRLSTSNGGQAVSVFGGEAIIVVDGDWNAICDAKLRASWAKMAVGGADTLPVYRLHCENTIEASLLRAGASLTEKVFGEMTPHELLAVPSDMALNLKIEKPSWWSSTATSSGGNSLTGSGTLAKLSSVAQQVERNEKYCGDSSELEAPLIVHNVDLDAEEHLLLANTDELTPVEWYAVNFVHGVTDNKHQGGESKRVEQDVENFEDTAASWKDSNAFLQSDQRSFEQLAAMDANRQWQEGDAVSQLFFTLDGGSTDESALEKLFMQMRMDGMETHFDVYKPPQPPQPTAAALPVARLSSEVDSNTANQMTFRVSYRVQASPPPAPLSGKSHSDHAVDLSKLAKSKKQRANSTSIAARTGMSGLASGNSMNATTSVGVKRKLESQLGGIKSGPQKEQRVDLEGIPVPDVSEFADDDFWGDTNLDALDSAEWDDPALLSGILGVGVGDTGTGASSIASSSGTASSGASAPGASSAVASSTGAGAHADSGHLKTGQKGSKKFKTGTGRARKSSMSSSDSGRDTWSLQDDIVLKKLFELYGANWTLIAQVFNSSTAISRFVCKKRSPRQCYDRYGKIISGNFAASTTGASATIAATKDGKSLKAQRAIAAANVAAAQLTPAVLDARIGLPQDELLLKFPLRHSLPGMPPPSIVNAPNLVEMTLTHRKHSTTDASKKSTSTGGFDDLKSIKTSFDAIIQCMKHKTSPPPIPIPVGPVVANAPVSTAAPTTTTAPNSTDLGTKASLTAASFPPTPVPAPVPTPPVTTTPTKASPKTAKKATVSPVSAAKTMPVVPLPHKSHTDMISLLPTAVLGPDEVIKRSKEAAVVAVQAAAAVASVGRDGSPLSASGDVMLGAGSGFGASVSGSMPRRSHAASITSEMSAVSVMAPSAIPAAAASSGPPAQITTPATAPSWGGSMVQSNGLNASAPLNLGAASTVPGASGGEPQRAPMPVTTSTLLHVLDRMPEIKNKIQSILNRTDCSESQKVAMIARLLSNTNAINNTNALGAPGSISTPTGASQSSNAMLSALTADPGMLSSSDMLLDTETPIPMPVSLAAPSPSNGASSSALTPQGQQFQPPATSSQP			Chromatin modification protein eaf	Probable ATP-dependent DNA helicase CHR23	-	-	Y (0.95)	Non-effector
1618	g11030.t1	12.9162	1.54163	0.374009	4.12191	3.75752e-05	0.000183536	KAG1695994.1	hypothetical protein DVH05_018981 [Phytophthora capsici]	MMTRRKLLQLALAVGTGVVANTDVATDPLVPDIIVPLDIDETSIAAGIEHSCAIHTQSYEDVGGRVVCWGVNNGGQSSPPPGEFIQVSTGRLHSCGIRIDETLECWGVGAPVTQPEGLYEQVSSGDFHSCGIMKDQTVHCWGTAAGGISNAPSGKFVQVSCGKDFSCAIATDGTVKCWGENGHGQLNVDPITRFRQISASPGDFACGVTEDSSLSCWGDNHRNQASPPTEGKFILVSTSRLAACALKIDKTAICWGMRSGVIAAPTDVQFDELTLGWNHGCGIRFEDGGVQCWGERGNNRLDIPQALL			Serine threonine protein kinase ccr		-	Y (0.62)	-	Apoplastic effector
4587	g19563.t1	12.9158	-6.55734	0.52497	-12.4909	8.37084e-36	1.18925e-33	KAG6616064.1	hypothetical protein IUM83_03533 [Phytophthora cinnamomi]	MASPSSPFGPLHLSCTDTLWPQELVRLLVHEHVLGYEKYVHQDQRLLDPRLWKRHTQRDNLQVYCQQPAIQRKNNSAGERGSRRRLFRSRRDTDVGTALAEMPTLLLVGTITGSLNDFMYGVLNPTADSMRLKSSYVGDKFANCAVLATLKRPTPNDPFHSHTLKWFEGDHPFIFRPIVKNRDFVFMKATGVAELADGERVGYHVMHSVTFPGAREMNGNIRAHMAVCAFYRQHCDGVVEVFTKTTANPGGHVAPAIAAKYGATALLSAQKLTDCAHAKKLAWAMAGRTRLTSSTSSSSSSTREFRSNSDGVCFNCGGAASISLLSRSDVCALCMRPICSACKVKKSLRFLSWTGGLTKHKTRFCGPCASDAMRLDARLLACEEFGCDRPAQRSQRLTAHLDGITASDPMLYNSVRAR			FYVE type domain containing protein		-	-	Y (0.939)	Non-effector
1426	g11935.t2	12.9072	1.80665	0.33984	5.31618	1.05967e-07	8.75519e-07	ETL95576.1	hypothetical protein L917_06655 [Phytophthora parasitica]	MIRAMLLTTGQIAAYDLAKSTILENEVVPMHDNLQTHIMASMVAGLVATTACAPADVVKTRLMNMHHNEYKSATDCFVKVVKHEGLRGLYKGWLPAYMRLGPQTLLTFVFLEQLRKRLL		solute transporter (MTCC)	Mitochondrial 2 Carrier protein	Mitochondrial uncoupling protein 4	Y (0.508)	-	-	Cytoplasmic effector
3151	g17102.t1	12.8819	-1.01773	0.229919	-4.42646	9.57928e-06	5.3419e-05	KAG1685065.1	hypothetical protein DVH05_009755 [Phytophthora capsici]	MKLGGFALKKGKKKALGASAGFSSAAPAAPQVPEKVFVTDFDPNAPAALTEDGQKPLVIPLLETNTWTEDLNKEPNKGTIVVEIGTSADEQAAAEIIAETQAGKTQGDDPRKRGLVIPISDTREQKRVELFHDDDKRPKSDQKKKPILQQNVVPGLDELQDVTDKYRHDVALRPEAPDVHSDVYDSVPVEAFGAALLRGMGWKGGVDPDDVGVAPQPRHKLLGLGATKRPKMPGEDKKKRKKRKEDKEQDQDRRSGLNSDEPRKEDKDSHRRRKTRSPDGDSRRRSRSRSERRKRSRSRSQERHRERDRGQDRRDRGRHRDRDRRSRSRSRSDRHSRRR			G patch 2 domain containin protein		Y (0.605)	-	-	Cytoplasmic effector
3019	g17699.t1	12.8625	-0.902148	0.225104	-4.0077	6.1314e-05	0.000283065	KAG1700667.1	hypothetical protein DVH05_011528 [Phytophthora capsici]	MHPSTHDDSPDLWVCARTPEAAPSLAQLLQDGVPPDDRSDYGETALHVAASRGNDEAVILLLRYGAGLLVADWESGWTPLHRSLYHQHLSTSLLLLRHAQIRFGKKFLHKYLHETRDNAQQSPMQLLSTRLQHDHKFQEAFESGANARDRGLVYTFGKRDYQLGYHLPNADMQVTPRLVELPATSPIVQLSASKYHTIALNAAGQCFVWGFGKGGRLGTGNEFDRIEPTRLVALETTPVKKVAAGENHSMALSRTGQVFTWGSNSFGQLGHPGKSSSSQSRLTPKRVDAFRLHAVEDIAASGCHSAAINGDNGAVYTWGSNRRGQLGRKEGCGTDQGDATPHSVDALRPRHPMCVVYGDYDSVRAEKLALSDWHTCVVLRCTHNGRSIGQVWQFGYGSYRPSRVNFAVSTSVAGAVMCDTWVPTCKQRGIDIVEVSCAQNHSIALTASGSVFTWGHNVPALSHPSSSSPHDRHTTPTGNKTPPTPSPSAPQKVSLTNYGPVASVCASQDHCAVVTQQGDLVTWGCGQQGVLGHGRGNTWQPSPKRVAGVKKAVAVVAGHQHTVVLVAPVHPDFNSVADIAGKGTVPSLVELVERKIAAHVDVTNCVLVWQYAERYAVFRLQKFCAEYMRGNWDAVLDTVGKDRMETLFDIMLPPMEESEPEEKTPAVAHTKVAEKPFKEKKAVKQSSVPRKTSEHGPTPSVASARKSSSAESNDALLAANLESAPGKTSVTPSKPNGRRKNRNSKFVPVKSFVLNKSVETTPPGDATCSPWGLRATTSTNMEEKKPVAQLKSASAPPASLATPAFSEVFPLPESSLRKGSLDGTAPRQLKPSIDSHLSVSPRLSFSPLQVSGKYMLGYDGVEHEQVTAFSLDAFLKQPARRGTRGKGPAPAELMWRSPSADLETEEKPRPKTLKEIQEEEEAAVKREREAKTRIGSGVAFVHRSQSTVNSWGLFRPPDHISLADVQKLQEEQAFLDQQRQILAEIEREQAAKARAVTSITRHESSDTKRSKKKDATTSSSKSSAGNRQGRKAAAANVNAGSGADSAAGNNQCKQNKQKKAKERKAARKAGGETFAPARGSAVAQPARIASHKKITGAHFSETKEAETAPAKPSLSRPRRKGKRKEAGA			Regulator of chromosome condensation rcc ubiquitin protein	Ultraviolet-B receptor UVR8	-	-	Y (0.954)	Non-effector
3909	g12031.t1	12.861	-2.1518	0.269066	-7.9973	1.2718e-15	3.3567e-14	GMF45686.1	unnamed protein product [Phytophthora fragariaefolia]	MEDGARVAEKVVVNETFMKDKVLVNVERKRKNGGDNARPEERVLGTDDVNGTDGIVYAETEQESFAAVKHKEVGEERTEADEDETRLDLHAIGTEEKAQVVTVDEMAVMKSSMELERLETSSSGSSSQGTRASQLMERYAALPSMLTEDDLADGTILSDKNELVRVYFSITGVVSNCWTLLDSVPVRAKWGEMPSTRDKRLWDRRYGLHRFDNAIDVVSRCTLISNYRYSSSSYTQRRVYSKIEFSCTQFSN					Y (0.548)	-	-	Cytoplasmic effector
1771	g5256.t1	12.8413	1.36483	0.318203	4.28916	1.79346e-05	9.40701e-05	RLN38153.1	hypothetical protein BBI17_002902 [Phytophthora kernoviae]	MRALYTSSPMFLWKMLRAAFTSRSNTAEQLVQRKTSLPPRLVLIAAQLEQVLEVYSSSHSISRALHLVFQEHLEAVVGLRQHSPRCRASDLSLLNCSGGFGWGSVCCFLQGVPTHHLGRLKRRQENTPVVRG					Y (0.576)	-	-	Cytoplasmic effector
1511	g23058.t1	12.8407	1.67976	0.349852	4.80134	1.57611e-06	1.03471e-05	KAJ8552350.1	hypothetical protein ON010_g10196 [Phytophthora cinnamomi]	MKEASQGVWSSRLVAALFDDLEVAHLDTRDCEVRDLELDLDRRLPVICGLVVVHTGQAEVCAHEILARAVELLDRPDEGVAVGHVSHRANAALEAGRIHVRRHRDHDLHVVRDAAALELRLGLDHVLNTRARVGFHDCFDPDQRLNVRRQSVRHEIELSIRRNERDRTIRLKAREPHTLVELDVLHLDSFSLAGRASCGFEQRLVIETELQLGHTGQEALHLDSSDNLRVEHRAVTGDQQVELLHDVQEDLVLAVLDAFTTPRNGIGKSRRRAWSSLQSVAFLGDVLPQDASLRGLRVSVVHCFIQQLKDDDEIVSDTLLL			DPH type mb domain containing protein		Y (0.527)	-	-	Cytoplasmic effector
174	g23709.t1	12.8398	6.10664	1.18119	5.16992	2.34191e-07	1.81378e-06	KAJ8569168.1	hypothetical protein ON010_g6092 [Phytophthora cinnamomi]	MTINTTVFHFYFDRELPQLVHLRVGNVNRSVDLEVSNLDLLATVSVVALETSKTELAPTERPVIGHLALFHHNRLHLRLVRRIVEERSRESVRSATCQHAVQWGHDFVIRPDLHHVSDVDSTLVPVSSRAILIDSSKVETLLPIRFVLSQLVIKVSSGVRCTTTNCVLHLLREIKERPHGGLERVHLLLGKSVVSDVEEAPLASSRSDLLDGFVKSSVLGRAQGGVHLGLRGEGHEGFDVDDWHLTHVHYVFTLVRVSLRKSVIITLQMWSTPTTFSSGRPLIKLLRYLCTILQ					-	-	Y (0.78)	Non-effector
1549	g17238.t1	12.8253	1.62924	0.292188	5.576	2.46115e-08	2.2765e-07	RAW26351.1	hypothetical protein PC110_g17250 [Phytophthora cactorum]	MHSPFYDSGMVRDDRSFPSRDARYSSPRLTPSALPRRRPYPGGNFDGSVVNSLPWPDVAVRMPSPMANAAYPATQSPSVPYQTDNKQLHSAMSTSGDESSADEAKGGSKRQKTSKNRSEPKQTKAPRKERKPTHTLRKEQKMELLSQIELLQEQLESLKSQAIVSNALHVKKHTQAPVMNTILRDAVQSRQSTLADVQGLISGYVQQQHDISPINTCIKLGLDRVQRHRELVAMKPVKLQATHEFLLRRSRGLEPGRQYCEEERFETSRGDYCAVRFAVTHFRGAESVRAVFEAALFQIANVEMSMSEVLGNITIREDDDNGDDNVTQLRLVTSTGSAPQAPALETNSLQFNEFHEASTSGGLNGAATSEFGIIMADFVDEDELYPYRNQERMRKDVTAALLLTHLPKEEHRHIHREGDVRTRCSDDSELVVKVTLWSLIKLHHSSLEVSYDCLEETRHEIGRWGEELVRAMQQTLALRRTH			Phospholipid transporting ATPase		-	-	Y (0.627)	Non-effector
941	g21707.t1	12.8165	2.99079	0.536274	5.57698	2.44724e-08	2.26594e-07	KAG1695045.1	hypothetical protein DVH05_020974 [Phytophthora capsici]	MHRLGIRHAEVAVISDELIKKVACADLDPANNNAINEADQSVDFIKLKTLSLSFQNIFKMENLETLRHLVKLQLDNNVLQEVDGIGHLVHLEWLDLSFNNISSIKGLENLVKLTDLSLYNNCISKLESLDTLKELQVLSIGNNLLPSTEGLLYLKCLEKLRVLNLSGNPVCSDPEYRPFLLAHLEKLQYLDYALVDENETVQAREQYQDELEELKEVKAIEDAALAREAEQQKYLGMLKDANVIILETLLTDMFREDTEMSKIEVLPGLRNIIDDYTEKTKTATEDVKLVLLEKHGNLTQEVDGFKATYEKLQADAQEASIRAVESHRRTAKQLLKQATAAHSASTSDADGSGSTVGLQLLHDADVSSDKLHNELMNLESDVVETAQELITGMESSIEAVGSEARDIATEHFRTIEVLENNFFENVSQLAVTLLERMASDDGEDDDYLTDECRAILNDRDALNNAINGSHDIHIGKLLAQEDAMREQSLAKVAEIVKGAKEQEWARNRARIAEVLHLKEKHLSEINRVRDEINRVDEEFY			Dynein regulatory complex subunit	Dynein regulatory complex subunit 3	-	-	Y (0.528)	Non-effector
3331	g830.t1	12.8136	-1.19127	0.216104	-5.51249	3.53796e-08	3.18504e-07	KAG1685644.1	hypothetical protein DVH05_007768 [Phytophthora capsici]	MEATVLVCLIMGLASLVLALDSSACVVGFHDACVMSAPANMVTLILSSVTLVPVAICLITAWLDARDVANGEQQPLLHSNETTSSPTQPRRVIAYLYGSHLLSAWGDRMWGFAVPILFMDIFVDTLLPSAAFSLAMYVVCIFMIPTVGHHLDRWNRWTAMKYAIILENLMIVVNSLIMGLILMVTNADGVHKPEWTWPLALLFAGTLVCGGVGQVLNDAQTLGIERDWVVVIAGRDNSTALAKLNTTMRRIDLSCNILGPMAFGFIVDFAGSEATTRAMVGAAVVGLWNLISTPLEYCMTHDIYHLVPQLAVRVPVEEDHEVDAKGQKVPSPTSTAELGTMARYARMWSNYIKHPVFLVSFSFCALYMTILSGGALNTAYLKWRGISNSLLGASRGAGAVTGLVGTLIFPSLRNSMKRVERVAVLSVWLFWLCLAPVLLAFLFTGESVVSDYVMLTCVVISRAWLWSADLAETQIMQEWIAPNMRGAINSMQTATCQFFFILILLSGVVFHDPRQFEALVMFSLAAVLASAVGFTYWGIKYGRHRDIYVPTKTASPTKA		transition metal cation transporter (IREG) & iron-regulated metal cation transporter (FPN)	Solute Carrier family protein	Solute Carrier family 40 member 2	-	-	Y (0.987)	Non-effector
1073	g13546.t1	12.8126	2.57712	0.54761	4.70612	2.52476e-06	1.59696e-05	RAW27359.1	hypothetical protein PC110_g16242 [Phytophthora cactorum]	MYRWMEWVVDRNMPLSEVDDPLTRAMSKLDPVCSKTLKLYLTATAAAVKARIVADIKGVYGAMYDGWTCNLDHYVALIGVFLRDGELEQPPLSIALLGDGDLMASSHCAYIQNALEDCNQSPSNLAFLFGDNCATNRASATRRLQGRRGCGERTDTGAVHDQQPRSVEGSDAAVAVAPERHSVELYVQDVVGRFPTLKTKLSASASTVHSPAFEAAAVKVITGKGRLTSNEHISH			DimER tnp hat domain containing protein		-	-	Y (0.616)	Non-effector
1973	g19188.t1	12.7771	1.15556	0.294726	3.9208	8.8257e-05	0.000392409	KAG3003694.1	hypothetical protein PC120_g19004 [Phytophthora cactorum]	MPSPGQQPHHAPSASTTGTYTWTSTPRLRCVFLALISLSVLSVLVVSSRIRVVPRLRALQLPHKLLVAAMKKPMETTTEINPSTDKQDDFAIPRIIHQSWKDIYRIPTRFHPWMKSWVDFHPTWTYVFWTDQDNLQLFEQLYPQYLHVAKAVKKVSLSDMARYALLHQVGGLYVDADFECLQPFDDLHRDNELFLSSEPLVHTVLLEKSNSAALCNALMASAPGHPFWLRVLDNVKEKFDREQLKSDAVELTGPRIVKQTYLSPNGTFNSEESDIVVFPSEYFYPEVAYWNIEPMQKACSQRHDDAAKEACGWLQRFPKGEFTDKTHATHHWQCTWCRDAHLDEFNPLRDIFKSPPMRPNITSTGITFTA			Synth domain containing protein		-	-	Y (0.881)	Non-effector
2983	g1194.t2	12.7768	-0.876672	0.209599	-4.18262	2.88164e-05	0.000144959	KAG1704083.1	hypothetical protein DVH05_006096 [Phytophthora capsici]	MRDPQSVAQAGEWIIAGGIQLVESYRSRRAQRATGTTVRRRGVGGQRASSSGHARSRCSEGPASCSRRTEKRRKPTVAPPPFSQAYSDYGEDIKLPGGGSSGRGNRGRGGYRGRGRGRGRGERGRGPPSNGFAPSNGARGASRGSSEPAISLDESFTMEIHAALQALVEDGERTEMSFPTSYDNTQRRYIHSMAQKYGLFSKSSGKKGAGRFIHVAKVKKNAAMQEVSLRLPATPLNASTVEWFPPVVREYMERYPTPAVEGAADPWSAKDLSPLASVPKRHQGRGGTSLFKPLPSQSKGTGVKVVRTPPVEATKLPVYGYREQILELVERNQIVVLSGDTGCGKSTQIPQFLLDDALARGRGEETRIICTQPRRISAISLAERVARERTGQDPKEVGHAIRFDSSFDAKLSKLIFCTTGTLLKWLNNDPLARGFSHIILDEVHERDQFTDFLLILIKTSILKQRPDLKVILMSATIQVEKFSQYFQPDFPAPVLQMVGGTNFPVTTLFLEDVLALLESDRSSPLPIMDNSRVGHVGGGPSSQVAAAAANNELECPLCGGASFADEEAFGMHVATCFGEPSEDFGVSSVPEPEIAVAAVPVAAMGDVLQATLNEIRDDAKEAMLSSYMAQQDALRQDQAIDYDLLLQLLFLINRTFPLDKDGKGAILVFLPGWEEISFMERTLLNSPTTAATYEIALLHSRLSAQEQRRAFMIPPHGKRKLVLATNIAETSLTIEDVVFVVDCGKSKQTHALAATSSSSFVMGLQTTWVARANCVQRTGRAGRVRAGICFRLFSKSRYETAMKQFMMPELLTTPLEELLLQIKLLQFEKKLHIRDAKEFLLEAMDAPSETSIDASLQRLGDMRALVDTTRDHQTLTLLGWHLGHICTGGVSVQMAKLLLWGHTFGCFDAIVQTTCTLSGYRDPFISFLGMSPEEQRQVDASKKAFARNGSPPNLTLQSDHFVLWKAFEAYLNARARSSFKAKDAFCARNKLHRQTLDQLVSIYKQLQQDMDLVGLSPATQLVATPVARTPATVESVAPYLMALSIGMYPNALFTRSGGVSRNWTSKEKVKVKMDGTSMVTWQAANAHKHKRKHGSDRDEVGPPDEWLVYHEMMQSERTRLAKYGTKLPSPLLQALLMGSAETQVVEQLEAEVEDGYGSAAPSSKWLLVLDDWIVYELDSADEARWIALLRQRLHATFIRHLERLHANAQHSGVWSAMRTEFLDGEDKQLFSLALEYELAGKRISWNDLARRMRGKRRPRELEQRLRALKRTYGKCLTRFPRCFFPKAATAANQPGMPPAVPRSTPLHASRAERAIQEIYSSISAAEVRQQADKTDENAGKKIQSAEYI			Quality protein ATP dependent RNA helicase dhx	DExH-box ATP-dependent RNA helicase DExH2	-	-	Y (0.965)	Non-effector
2037	g1823.t1	12.7523	1.08389	0.271395	3.99377	6.5031e-05	0.000298257	KAG1695882.1	hypothetical protein DVH05_019236 [Phytophthora capsici]	MTSAVTLRHIPPLKVRSLPSREAANASKTLSTPTAIPLHLKLAVGGMAGAVGMVATFPMDIVKTHLQGQTRTGGRMMFSGPVQCFKHIVATDGVRGLYRGLPPTLMGVLPEKAIKLAVNEQLREHFADADGNLSLAKQALAGAGAGCAQSIITNPVEIVKIRLQMQTSLPVAERQTALEIAQSLGIRGVYKGAGVCFMRDVPYAILFFPSYATLRDAWADKTTGKNSVLSIVAAGFVAGAGAAAICTPADVIKTRLQMKGSPYTGMVDCVRKVVAANGPMALMKGAGPRIMVQAPLFGITLVAFELQKKYMESL			Calcium binding mitochondrial Carrier protein aralar	Nicotinamide adenine dinucleotide transporter 1, chloroplastic	-	-	Y (0.955)	Non-effector
3249	g4815.t1	12.7417	-1.10916	0.214145	-5.17945	2.22536e-07	1.72941e-06	KAF4029007.1	hypothetical protein GN244_ATG19256 [Phytophthora infestans]	MLNNYGGRLVGVDNTVSFTNITATAGDFSPPANSSPIDTKSFERNPSLDLIMQRVAVLSHVKASSVPPSMNSSGVRRIAWHGGKISSNKEEALQKFYQRKLRSGDQLTAQQIKAMQGTLGVKLDRDVVQKNPKKLHATHSKVAAGGKRTVLKTGRVLGPKLDLKQKRKKQNNNNGNAKQQTARQPKIVVKMAQKRTESPSISLEAKLDLPLEALVGGKNKRSSSTKRR					Y (0.697)	-	-	Cytoplasmic effector
1265	g9953.t1	12.7284	2.10321	0.373863	5.6256	1.84866e-08	1.75276e-07	KAG1709283.1	hypothetical protein DVH05_019926 [Phytophthora capsici]	MLALLRILALLALLVTITMGTTPRPLVLRVELRQQLGLPETLQEPMTLRLADHPESLLELHHVLRQRLVERLVENEAGGDQLSTELGVEVEVYDQKQQQFVLLEELSQLGGRRSRLSVTLTNTNALFPDQTCLALPSRIFGFDAAAGGKFEIDGRVVHIEEVGNSGKGTGLTTWDGSVVLAKYLEHQRRSDIVGRRIVELGAGTGLVGISAALLGARQVILTDLDYVVDNLTKNVAKTIKLEASFGRSIESDISTRVLNWFNPPTNLGDIDFLLASDVVWVEELIPPLVATFDTLMRHSTVNTRVLMSYQKRSIVSDRLLFSELERCNLVKSRVPHANLHPEFSTDRIDVWEIERG			Protein lysine n methyltrasferase		-	-	Y (0.95)	Non-effector
3485	g19545.t1	12.7247	-1.36264	0.214176	-6.36226	1.98803e-10	2.62544e-09	KAG1694205.1	hypothetical protein DVH05_021861 [Phytophthora capsici]	MAARGRPPPSPDAIAAANAAAAASARPAPPNSASNETPSAFQRSLEAQQGSEFDDMWSARSNPSVSSYNSSTREMHRRVIASAFFGPMSNATEAIVEAEEEEPTSQRSIGAVSSDRGQRRRRRHRGTSTSGEGLLRRVFRHRTASESAITTATEEEEQEEAQKQQRALREQLSLPLDSPNREEETTEQRARRRENRVLFEELVHLANTQQPVHFDTFKQKSLRKNSRTRSSNKSLSAQLRQSESAETHDVADFSSSEDESEASDSAVRIEDEKINTELLEAYIAYSKSIGHEPNIQLNPKMIPLGVDRKPRDSHVDQDDSEEDEEYEATRASYIQERHVLKEHEHLWTGFLGTRYSKRRGCVQFWTWLLIGLGVLLWLGISLSSLQLNEVLHLDAFTVQEVQITEDYTFLHFLEEVDFHLTYTIEIPKPDAGTNPNASFFNALLLNENEYEHFVEGEPFKYIEEGTTLRTNYAYLPHTYIDNTIKETMYFVMQPCYLERNPTADYCQTGQLPTSVYSSEKVYNLDQKKKMKNKGAWEHFNVTYLSVNPMPVACSSSGWLGGSYLLLFLPYVIITLFGLRVFQMVIHCESWQKNLERIYSRELNVPENEVDYWQPMPWDRKVPKTKLCGPCCWKKFRRPFEPFYTWWRHENYFTWIFCPYRNERLSRGERALIVVCSLYITFYVLFIIVMLRDSWGADITIFTSVVLYAILISILPSAGKAIFKELFKLIFRQRRKYFRAKAAGGDLSGFSFRLAFLLQVLVVVLLTLAQVPIFYIWAFRSCLFLKKFMWFGLLAAVMRMSLMGLVQDLAWYLIIKTWGWKDLCPYCTERIAHCDCFNDELLVLAVERVGPKWELIRVLDDVMAKQHHYDPQFELYTSEQLRERWEVLVERADKHMEKIEKLRAFQEKKRLEALRHDRVRRSLTSFLSFRGTSEQPESGKQLEDEEGAETTQRKSSEAGSTSSSTDRNHDSGVDLHVCSLREKKILELNDKIKLDTFEKHYDSNISEVFHALTHSVQKLRHHGKHKTKSKSKSSGLEQIPEEGHSDSEHEGSRTRTQLGSSDSRSDGETMWVFDTPAQRLERREEEKLQRKRAFRVLNNYKIESVDPNAEPNAPAGPMLSPILSRQGSMSAISGAAPLSTSRVSQQDTKKRPLLSTRRSTTPRSEDLVILMPDGPKHGKNKEKVNLDEMASGCVEDDYNDDDDEYPSDLERGMHQPLSGAPDQPPQSSARVYSVTERPQTLFRRVSASASAFAAWALNYDPNVKY			Transmembrane protein		-	-	Y (0.959)	Non-effector
4108	g13033.t1	12.7037	-2.7034	0.596804	-4.52979	5.90436e-06	3.45577e-05	KAG1703969.1	hypothetical protein DVH05_006975 [Phytophthora capsici]	MDATTDTASERSSLDTLELGARLSQLSRAKVAVALNNVHHVQMCTSYDREENMTAYVLDVFLQTAPRGLPSRSATALTKEKPTKKSERRRRELRAKDDLRADYQVEHRYSTFRALRERIGEAVAAPKDRSHPQWCPYCTRVRELVNSGVFPSRFPNGSMAIVMGLRELLVRNREERLETFVNLLLCAAKDVSYRSGCNLCRRFEVVSTLLSDFLTEPHLRTAGSVWR			PX domain containing protein		-	-	Y (0.631)	Non-effector
2962	g2170.t1	12.6885	-0.85656	0.204223	-4.19424	2.73787e-05	0.000138262	KAG1697243.1	hypothetical protein DVH05_016531 [Phytophthora capsici]	MGQHFLFHRDLVAATAVHHAVNARLSSDLQADLVLLGPQWLRIYRVEPSPSSESGLEASKGHVLHLVASFPLAGVAESVHVLKFDRNLLRKKHRFFGGEEVLLLTFPLFKWVIVGFDRRSRNLATLAMFSFEEDAIGPGATLKGEKNGREQLLGLVTQAQARVDPQTRCGAMLVYSDQLVIVPFRSESMELSFFEEDEDEFDDGEQGTTTADSEDEEDDEEEKKLEELVNESKNRGVTSDMNNTLNALLDKSVKVGAKRKRNHLSGLMPNDITGREFLLRLRELEITGKIIDLAFLDGYLEPTLMVLHEENERNSTYGRLAMGFDTYCLTVISINMNTRLHPKIWTVKNLPSDCFRLIPCRAPLGGVVVLSANAFLYFNQTQFYGLATNVFASKTVNQAVFPLSDAVYETTDHDTAQLNMVLYDCQYEYLQEKELLLTLPDGQVYVLSLPYEDTSSRGLYGFGGASSRNASLSLRMLSSSILANCLCINDEKKTLFVGSRSGDSVLFALDQKKPANAQIEEQKDEEMTIKEETVKQEVVPEVKAEAVEEEEEDDDDLFLYGAAPMKEEPAATAGPTETANGSNGSSAMKEENDTSAEKYSGPYNYQLRQIDVLPSIGQITSIELGIENNADSNEKREELVISGGYERSGAISVLHNGLRPIVGTEAELNGCRAMWTVSSSLPSATKSSDGRSYNAYLILSVAHRTMVLRTGEGMEPLEDDSGFYTSGPTLAAANLFNKQRIVQIFKQGARVMMEVPEEEAPTEQEKPEKAQDAEEEDEDEDDGPRVKLVCTQEITLEGDVECGGMNVDTATVGIVSVDVVDPYILLLLTDGSVRLLMGDEDDMELTVIDPEIDYLDGIPDVNGSEDASKHGSSSACLFYDWAGMFRENAWGEDDREERHESPAAESKKEDTDDDDMDALYSTSKPSPKAATVNRNSAAKSTSAQAAPKNADGSVSIPLLKQKDAKMMCGLCFGDGSLHVFSLPDFKKRGVFPYLTFAPQSLVNTLEHYQVSKNKTVKFSAPVLGLNASSSSANDGRIKKSHTINSPVADIIIHRVGPSEGQHNAQYLSRMVMLVFLANGDLLMYSATPKFESLKPRANGEVAPVFHFVRVGTDLITRPFLPPKARTSAHNEAGNNPEVNTSAVLTKLRAGFRYPMLTCFYNVNNMSGAFFRGAHPMWILGDRGQPSFVPMCVPGSAPPANKGNKNAAPRVSVPVLSFTPFHHWNCPNGFIYFHSRGALRVCELPSSKTSTILPSSGGFVLQKAEFGATLHHMLYLGNHGPGGVAEALESPTYAVVCSVKMKPADAERATEVEGAEEEEEPENLDANGNPVGSNVMAPTAEMFPDYEIEQMAHTEEDVYELRLVQTNEFGEWGRHGVFRVHFERYEVVLSIKLMYLYDSALLKEEVASTSPEWNKKKRPYLVIGTGWVGPHGEDESGRGRLLLYELDYAQYVNEEGGATGGKLPKLRLVFIKEHRQGAISMVAQLGPYVLAAVGSKLIVYEFKSEQLIGCAFYDAQMYIVTLSVVKDFVMYGDVYKSVHFLRWREMQRQLVLLAKDYEPLAVSATEFSVYEKKLALLAVDMDENLHVMQFAPQDIESRGGQRLLRVSDFHLGVQVSSMFRKRVDAPGSVAPAVNGRAAAPPSFYVNVMGNSEGGVGALIPISERVFRRLFTLQNVMVNTLHQNCALNPREFRMLKTNAQRRCGRPDAWSKKKWKKSFLDAFVLFRFLQLDYVAQKELARCIGTTPEVVIHNLLEVQHATSKFM			DNA damage binding protein	Probable cleavage and polyadenylation specificity factor subunit 1	-	-	Y (0.988)	Non-effector
870	g2630.t1	12.6786	3.24484	0.529484	6.12831	8.88158e-10	1.04674e-08	KAG1706020.1	hypothetical protein DVH05_002582 [Phytophthora capsici]	MPQQLNALPTDTLHAVSEYLTGWDLFQLSHVNVQCWQHFSSPRYWNNRLSTASLPGINTKKSYVQARSFLCQGLKLQERLSHGGGSNGSNGALVIGAMTRAPFTETFSDDSCFTMDIWFSLLDGEQDGVLTGGVLLGGQSPLMQNCMWTNHHIAFMAVDADRNLFCSLLDDRVNCVAIKLDFGRWYHLALSFDQGEQLVYLDGQVVSELRGSLHHSWSELSQVQVGTGFVSSFWRQKSSFRCDTRPRGIRTFCGWHNFHGVVDEFRVWGEPLSQEEIGALAICRDELLLEKPWYSLQDSIAPLKLKRVLCTRPSEHVVGLHKPPLPQWRLETTLVECWQSVHSYWSGYIHTVSKYR			DUF 1735 and domain containing protein		-	-	Y (0.922)	Non-effector
1563	g5028.t1	12.6525	1.61479	0.410273	3.93588	8.28928e-05	0.000371099	KAG1686996.1	hypothetical protein DVH05_005736 [Phytophthora capsici]	MFAKTRVYVGDEERRRKQRDLKRRYRERRKNDVQAMQQQVGQLEARYDALLHTQQQTAMTSRREPSPLEQQYAEATNELNALRRQIAVTKQKLAEFDGFASSLEVYLTDFDAPSAITAASLASKSSLLMAPSLPDPTPAEPHARLTEHECQEMIKKCYYEIFDRRFRGQCLSSGMNMLGWEDQMFLDGSTLQFSMSKQVTGMSANTLMQKTWDIVTTEQHMRTIQYSTLGVKVLHKINEDTLVLQRCVHHPQLKTVNWNNMVMFRLRSPRGYVVAYQTINHPAYAEGYTEYFTGHEDIVAEDLQPKFSRVNTLQWFLFEEDDNLDFDMDSGGSDLELLGSSDGEESSPSIKKEVLLPRGRRALQMQLNQRASGGVKVSFGGKVDNRDTSFARFYMFEVLTYIIRWENAVGSARLTF					-	-	Y (0.689)	Non-effector
2974	g23377.t1	12.6259	-0.865409	0.205024	-4.221	2.43216e-05	0.000124308	KAG1695666.1	Elongator subunit [Phytophthora capsici]	MVESGDANASGYVLAIAGIVDALISAYEEQEPVNMTRLKNDVAKKFRLPSMPKLVDIISAVPEDYKEKLLPFLKAKPVRTASGIAVVAVMCKPHRCPHIAMTGNICVYCPGGPDSDFEYSTQSYTGYEPTSMRAIRARYDPALQTRHRVAQLKRLGHSVDKVEFIVMGGTFLSLDVKYRDYFIRNLHDALSGHSSTTVDEAVRYSEQSLTKCTAITIETRPDYCLKPHLHDMLRYGCTRIEIGVQSVYEDVARDTNRGHTVAAVSHCFQLAKDCGFKIVAHLMPDLPNMGMERDLAGFREFFENPRFRSDGIKLYPTLVIRGTGLYELWKTGAYKNYSPEDLVDLMARLLALVPPWTRVYRVQRDIPMPLVTAGVEHGNLRELALARMRDLGLVCNDVRTREVGIKGIHDQSVPDQVELVRRDYVANGGWETFLSYEDPQQNILIGLLRLRQASVASFRDEITPGCSIVRELHVYGSSVPLHARDPTKFQHQGFGTLLMEEAERIADEEHGSHKLVVIAGVGTRNYYRKLGYEIDGPYMSKYL		EC_2.3 acyltransferase & component (ELP3) of ELONGATOR transcription elongation complex	Elongator complex protein	Elongator complex protein 3	-	-	Y (0.983)	Non-effector
1597	g23399.t1	12.6058	1.5659	0.303956	5.15173	2.58093e-07	1.98035e-06	XP_002909611.1	2Fe-2S ferredoxin, putative [Phytophthora infestans T30-4]	MSSAIFASRLLRRAATAATRRPSPQILSAGRASVAARWPLPGRSFSQVTFTFVDGEGESTTVTADEGQTLLDVAHENDVELEGACGGELACSTCHLVFEKRIFDDLPEISEEEEDMLDLAWGLTDTSRLGCQIAVTKEMEGSTCSERVVDPTQLLLEVLHQSTQSVLLLDHTADLGLDLLQFTLGRLGPEGPGEVRVELGDAVEGSLRRGGDDLLRRVVIYSCRSRHLLESREGTLRWLGTQRLWGSFAAFVHDTSDPLFHGWVVRESDEELLPGEHT		adrenodoxin of mitochondrial ISC system assembly phase	2fe 2s ferredoxin type domain containing protein	Adrenodoxin-like protein 2, mitochondrial	-	-	Y (0.783)	Non-effector
3849	g1997.t1	12.5709	-1.9807	0.391607	-5.05789	4.23915e-07	3.13497e-06	KAG6951958.1	hypothetical protein JG687_00013302, partial [Phytophthora cactorum]	MAESNGLQVPTSSYHEVLSPCLSSDDINSRPVNLRRRKIEIEVPHDELMDIQKELDQPKQLLGELPATSISGNNILSSVLYTVSSVAATSGKLMPIPLLLVSAVLFYFRFIYEEVITTIPMNGGTYNALLNTTSKRTAAFAACLGILSYLATGVVSATNTSMLGITGFESSSNYVEEQQPGVFRKTLRNMWGLVTVFNVGLGASILAVLPLEGSNGIYANEDALLAKVGREALGRWFEAWVCVDAFVVLCGAVLTSYVGICGLVDRLLPSFLAETNKLRGTNHYIIGIYFQLASSLVLISNANATTVNGVYTLSAASSAMNQEEPNPGGSLLAPSPSAYQQVSTPQLVSSVTSSRALNLRRRKVELEVVDNGPRGPTWQFPGFGTSEHVQVPQNELADIQLQLNEPRKHLGELSATSICGNDILSSVLYSASSVAAKSGKLMPIPLLMVSAVLFSFRFIYEEVVTAIPLNGGTYNALLNTTSKRTAAVAACLSILSYVATGVVSATSGVRYLNNQVDIPIVGCTIFLLGAFALLSAMGTAESSRVAVVIFLHHIIVLSILFVGCIVYGVQHTHIFSDNMQTDLPEVDFAGSMLDGNVFTSIFFGFGASMLGITGFESSSNYVEEQAPGVFRKTLRNMWALVTFFNIGLAIGILAVLPLEGADGIYAHSDALLAKVGHIALGSWFETWVCIDAFVVLCGAVLTSYVGICGLVQRLASDRVLPAFLAKKNKLRGTNHYIIGIYFLLSSSLVLILNADATTVNGVYTYAFLGLMAMFSCACMLLKGKRSEIPRDIHAPWATVIIGFILVVIAIFANLLGDPSVLMYFAIYFIVVMLVTFVMFERVTILRIVLVFLQNVVPSRMGKEAFIGMTEEGTPEVEHTGARGGRTIARTIISIRDAPIVFFCKVPDLTIINKAIIYVRRNEQTHTLRIVHVFADEEEAAPTLAAFREMAALFDSMYPKIRVDFVSVHGEFGPSMIEWLSRSMNVPRNMMFITQPDILSAERVSTAGVRVITA			Trans 2 domain containing protein		-	-	Y (0.988)	Non-effector
4586	g7563.t1	12.556	-6.51003	0.723801	-8.99423	2.379e-19	9.10782e-18	KAG1691798.1	hypothetical protein DVH05_026173 [Phytophthora capsici]	MITALPSDNNELVSLFTHDGTPRLSSRLDSGFTSSESMSLTSTELSDDSSLTNDDLVVLSDLFGFTNGSTTSSSKAKRATPTASRGRKRPRTTTVVADDGSVLPKSQQQRQKLEIEFLKKQIVELQATVEDLQTRKLERERKTIEKLVEDEECDDSAALNQWVGVAKSQISAVQQLEEQNEKLRVTVADHLGQLKQLEQIARTRYLTNAIPEPMQLTGHSTPYYSASC					Y (0.564)	-	-	Cytoplasmic effector
950	g23434.t2	12.5439	2.97021	0.496347	5.98414	2.1754e-09	2.40924e-08	KAE8889713.1	60S ribosomal export protein [Phytophthora fragariae]	MNFDDLRKCFPQIKAATPQTSRSRPRALRLGVKGAHDAVSQERPGLSKVKLIDAGFIWTKPHSKRVKLRLTLQREVAKKARTLRPTRCSIMRWCHTCSWRVILDLMSPPWKATTLAMEIMRRQWSCVLHNFSNSTTIEAYYSTGFRLEILTPADANWKAVTYWDAGKILEHLALFKHRSMMPDLADKPCAEGALESRASTREDAAVKAE			60s ribosomal export protein nmd		Y (0.68)	-	-	Cytoplasmic effector
2950	g7904.t1	12.4923	-0.841339	0.204851	-4.10708	4.00698e-05	0.000193692	KAG1712319.1	hypothetical protein DVH05_000066 [Phytophthora capsici]	MVKSYLRYERACSFGVIASLEGNVIYDASGRFAIAPALQDVAVWNVRQGNKVRDLLAPESGGGQVTALALSPDGQDVACGYSTGAVRVFKLATGALLVTLDGHKGAVETLAYRADGAELASGSRDTDVIVWDLVSQTGRFRLKGHKDAVTALAFLAPGTLASSSKDTLVKVWDLETQHCVQTCVGHRNEVWSLAVNPKGDRLLTGASDNQLRVWSVQEGEEGETVKLLGSIYRQSNDRAVRVEYSPKGDLVGVQSAGKTVEVYRVRSAEEIKKKRQRREKRQREKAKKKQQQDEKAGSNKKIVIPKVQEEEEDAADNSATDELELLCVVRSSHRVKSFAFSPDVAKDGTTSLMLGLQNNSIETYTLSPSAATLEDRYGKSHALTLSGHRSDVRQIAVSSDDQLILSLSGASVKIWNARSLQCIRTLSDGLSLALSAVFAPGNMHVVVGTKLGQLLLFDLNSGECIWKDEEAHNGSAVWSIDVRPDGRGIVTGGADQHVNFWDFEMFRPDDAEPNSALRLGLSHARMLKMSDDVLCVRFSNTKDPKKLVVAVALLDCTVKVFHDDSLKFFVSLYGHKLPVMSMDISSDDAMLVTASADKNVKLWGLDFGDCHKSIFAHQDSIMCVRFVRKTHYFFTASKDKSICYWDGDHFERILKIDRQHFGEVWGLAVSGDGSFVVSCSQDRSLCKYVRTEDQVFIEEEREKEMEQLFEDELVNNGNGKAPAMGKEKGEEDEDGKDNSASAAKRTIESVRAGESLMEAIDLAETELQAIADFTRVQKKKAKEAAVAAKKRKQEKKKAAEEAKVNALPGTEDKEEEEEKSSKPEKTTRPPNMLLLGYSPLKYVLHTLRRIRPHDMEEALIVLPFDYVERLIRLLLQLISSHLEVEFCCRVLLFLLKLHNSAICARVGLFNELELLWQRLRSQLVENKSRIGFNLAGLKYLKRTIDEERTGFVQEIAAAPASRNKKKRKVEA		SSU processome assembly factor (UTP12)	Wd repeat containing domain protein	Dynein assembly factor with WDR repeat domains 1	-	-	Y (0.946)	Non-effector
263	g15120.t1	12.4869	5.57204	0.864088	6.44847	1.12986e-10	1.54484e-09	KAG6623432.1	Transmembrane protein [Phytophthora cinnamomi]	MAGIGIVTSTISGVVYAVLNNYLHMSATLVATAVALIQFPRSLRVFTGLLSDTVPIFGYRRRPYTVIGWGLSFVSCLLLAVLPLGDPYYSDQSIANLDPAELTPEQLATIDTSAPDRGIKMIILMMLANFGTVLAYSGFNGALIEISQQEPGNIRGTAVGNCNITFYFFSIFSAFFTGLGLNSEDYGGAFSWSIGFNAVMGVCAGMSLLVIPFTWFCIQEDKVTFGMSKSVLVFIYELLQQKIVYRYIAFRFFYNVLALFSVTSSSAIQSTWAGVEPLNNGIATMLAAFLTMVGTYLIKKYGLAWNWRHIVIVAQVLVVSLDVIPTMFTIWDVFRSQWFWLGVPLLEKIPYAATDFVGALFMLEIDSQGFEATLFGLAVTSQRVGIPFATVLTKTADGHLDIEREYIQQDDHHVRSQVTYAYVIAYVVNLLAIAFVVLLPRQKDELHRMQREGATSKTGGVAMLSVIIFALAWSLMTNILSLFDSTKCLRIAGGSGC			Transmembrane protein		-	-	Y (0.816)	Non-effector
4584	g22664.t1	12.4843	-6.50217	0.769178	-8.45339	2.82959e-17	8.96447e-16	ETP25159.1	hypothetical protein F441_01956 [Phytophthora parasitica CJ01A1]	MGLVYLQLDINQRAIQNFTGAFFYFMSNEIFAAAEIQLASLPLEIAMVRREYEAGLFHLVSWYIARNISDLPMQILLPFIVFVPAYFLIGIGHGFSGFISLQVMMILVRSASVGLAYALGCIFRRADVATIAGMLVLLPMLLFGGLMVNSDDTPVYFIWIN			ABC transporter domain containing protein		-	-	Y (0.66)	Non-effector
4338	g17721.t1	12.4742	-3.72482	0.636947	-5.84792	4.97747e-09	5.18712e-08	KAG6615881.1	hypothetical protein IUM83_12127 [Phytophthora cinnamomi]	MEASRSDACRIRLDYEPSSSVVGAGVGSSVVGAGVGTSVVGAGVGSSVVGAGVGSSVVGAGIGSSVVGAGVGSSVVGAGVGSSVVGAGIGSSVVGAGVGSSVVGAGVGTSVVGAGIGSSVVGAGVGSSVVGAGVGSSVVGAGIGSSVVGAGVGTSVVGAGVGSSVVGAGVGSSVVGAGIGSSVVGAGVGSSVVGAGVGTSVVGAGVGSSVVGAGVGSSVVGAGVGSSVVGAGIGSSVVGAGVGSSVVGAGVGSSVVGAGIGSSVVGAGVGSSVVGAGVGSSVVGAGIGSSVVGAGVGSSVVGAGIGSSVVGAGVGTSVVGAGVGSSVVGAGVGTSVVGAGVGSSVVGAGVGSSVVGAGIGSSVVGAGVGSSVVGAGVGTSVVGAGVGSSVVGAGVGSSVVGAGVGSSVVGAGIGSSVVGAGVGSSVVGAGVGSSVVGAGIGSSVVGAGVGSSVVGAGVGSSVVGAGIGSSVVGAGVGTSVVGAGVGSSVVGAGVGSSVVGAGIGSSVVGAGVGSSVVGAGVGTSVVGAGVGSSVVGAGVGSSVVGAGVGSSVVGAGIGSSVVGAGVGSSVVGAGVGSSVVGAGIGSSVVGAGVGSSVVGAGVGSSVVGAGIGSSVVGAGVGSSVVGAGIGSSVVGAGVGTSVVGAGVGSSVVGAGVGTSVVGAGVGSSVVGAGVGSSVVGAGVGSSVVGAAVGSSVVGAGVGSSVVGAGIGSSVVGAGVGSSVVGAGVGTSVVGAGIGSSVVGAGVGSSVVGAGVGSSVVGAGIGSSVVGAGVGSSVVGAGVGSSVVGAGIGSSVVGAGVGTSVVGAGVGSSVVGAGVGSSVVGAGIGSSVVGAGVGSSVVGAGVGSSVVGAGIGSSVVGAGVGTSVVGAGVGSSVVGAGVGSSVVGAGIGSSVVGAGVGSSVVGAGVGSSVVGAGIGSSVVGAGVGSSVVGAGVGSSVVGAGIGSSVVGAGVGSSVVGAGVGSSVVGAGIGSSVVGAGVGSSVVGAGVGSSVVGAGIGSSVVGAGVGSSVVGAGVGSSVVGAGIGSSVVGAGVGTSVVGAGVGSSVVGAGVGSSVVGAGIGSSVVGAGVGSSVVGAGVGSSVVGAGVGSSVVGARVGSSVVGAGVGSSVVGAGVGSSVVGAGVGSSVVGAGIGSSVVGAGVGSSVVGAGVGSSVVGAGVGSSVVGAGVGSSVVGAGIGSSVVGAGVGSSVVGAGVGSSVVGAGIGSSVVGAGVGTSVVGAGVGSSVVGAGVGSSVVGAGIGSSVVGAGVGSSVVGAGVGSSVVGAGIGSSVVGAGVGTSVVGAGVGSSVVGAGVGSSVVGAGIGSSVVGAGVGSSVVGAGVGSSVVGAGIGSSVVGAGVGSSVVGAGVGSSVVGAGIGSSVVGAGVGSSVVGAGVGTSVVGAGIGSSVVGAGVGSSVVGAGVGSSVVGAGIGSSVVGAGVDSSVVGAGVGTSVVGAGVGSKVVGAGVVGTGVVGIGVPGVSVVGTGVVGSVVVGGVVDGVSVVGSGVIGDVVAGDSVVGPGVVGDVVAGDPVVGSGVVGDGISVVDSGVVGAVVDGVSVIGPVVVGGVVGGGVLVAGSDDVGEIVSGVSVAFGVSVAGTIVVGASVVGVSVVGVSVVGVSVVGVAGVAVDGESVPGASVDGTPPGAAVDGGSVTGKSVAGVAVAGASVVGVSVAGVVVTGDAVSEFRHRRGLREPALVIIFVAVERRALVDAVHHVTLATELPRWTDIVLLGWRSRRRRCSRRCSRWHTALVTAPYGRQYTAPGGPWDDAALGVFLHNTGSVEIRREVAMTVCHRHIASHWTSCGVAAHAHVHRDCVLRGLRREDEHERESHVSPDVCAVRNEQAVVKWKVKPALRQSIIDSIPAIRNHAGKVTATGPNRSLDKPR					-	-	Y (0.86)	Non-effector
3029	g20592.t1	12.4502	-0.909995	0.224019	-4.06214	4.86256e-05	0.000229796	KAG1691599.1	hypothetical protein DVH05_026762 [Phytophthora capsici]	MASPLQDGIAMYGERGQEEEEEEGSAVLESQEDAEHEEGGEESAEDQDADERAVVELDGQEHKQEDSDDEVQFVGSAEGFNGRQESEGKQEEDEVVVVENGPPNSDTTQRSNANTDAIMAANGYVTPATLEAELQCIICQYAMFKPMSALCGHSFCRVCLMDSFLTRPIEEAQCPICRVEVLKLFSSKSSLESVFYVNITLWNLVQLLIPSVAQRISTYQDEEEREYKQKLDELEAKWKLFTLEERAAIYHGDHEDEEAGSPARWEEDREGHEDYPVLKVEDTHDGDLHVSRNIVLDTSDENEDGVMNMRLGIAIVEFPSIFELYNEHQECSVNVIKMEEDEEIADGMPFFMNEDGDDDGFVCSSYYNEISLHICDESGNCVMERTRGARGGVVAFPGLRLDVLGGTYTFRFSDDLYGLKLSITTQLREPHEISDTPVADYVSLINDEARDGSRRNRRRNRDSDSENDYDEEGNESDDSFIVDDLNHEPVGRFSDDEGEDHWEYHSDDETADEEREQRRVRRRQRSGRLAERDVELVDEHQEGEELSGSGHEEDEEVNAEVRSGRRNIRVVDDAAFSSDGEDEREEHDDPEEGKEEEEDHHETLLVSQPRRRNANQIIDSDDEDGETAPVGSDEEQKENEAVSNGPHEEFAETEHDDAEDTIVNEHDDADDTASQPTRKVKRTQWFQDDGSDEEDREPHPDASFSPGDHEVIASRPLKRARGRGRQVRVIDEGLSDEEQEEMERATIVTNSANAEDDDNDADESDAQFRRVHLYDEEENTELHDYEDVQQDDDDADYPDEDDYQEEDDF			Ring type domain containing protein		-	-	Y (0.568)	Non-effector
1823	g20018.t1	12.4189	1.30558	0.316451	4.12569	3.69625e-05	0.000181225	KAG3154108.1	hypothetical protein PI126_g9779 [Phytophthora idaei]	MRAAGRHIWLLVDNASSHSMGNIVCTNVRLEFLPPNTTAYLQPMDAGIIASFKRAYRRKQHIWVYEKLKSGAKIDKDVYKVDQLQAIRWSKDI			DDE domain containing protein		Y (0.899)	-	-	Cytoplasmic effector
3814	g73.t1	12.4127	-1.91565	0.268485	-7.13502	9.67709e-13	1.76685e-11	KAG1704911.1	hypothetical protein DVH05_004939 [Phytophthora capsici]	MTVNEFGQSVGFALKDWSPPLFPPHAALHGRYCSLEPLQSSLHAHEIWNAQSKDLNGARWTYMPYGPFPTLEDFETWCVSAEASHDPQFYTIVVNGHAVGFISYLRIDPSNGVIEVGHVFYSPALAKTRAATEVVYLLAANAFQLGYRRFEWKCDSLNLPSRNAADRYGFTFEGTFRQAIMYKGRNRDTSWFSIIDKDWTGGLKSVFERWLESNNFDQDGQQKLKLSELTAPFVHARA			N acetyltrasferase domai cotaiig protei		-	-	Y (0.854)	Non-effector
4614	g11515.t1	12.3743	-7.9638	0.787732	-10.1098	4.99893e-24	2.81441e-22	KAG1698715.1	hypothetical protein DVH05_014670 [Phytophthora capsici]	MFPFCDEVPTSTSLLMQCGYRSKVCTNHRATKLDGTLHKLCEFHRRKANLNQQRLHRRQREKRTRSQQSEFSSEESDLAKDCVVKKARPSLEPIVHPLVHSPTDGCYYQPQFTPIANASAFPKLGSADMDFLEILLLDMQPQTLPPLEAFFPPSSTADDNSSIAV					Y (0.814)	-	-	Cytoplasmic effector
4437	g13133.t1	12.3677	-4.43197	0.371341	-11.935	7.77241e-33	8.88939e-31	KAG1705161.1	hypothetical protein DVH05_004094 [Phytophthora capsici]	MASLSPFTTWQGALLHAQEAWAEAWQLKVLPYASSNAFAVALQILLVLVATTWLASVVTRNYSFTDRLWSITPPMFAWHFAYHAYLTDGVWDQRLLLMAVLTTLWGCRLTFNFWRKGGYSLSEEDYRWAVLRQYMHWTLFEMLNITFIAGYQHLLLLLLAIPSYVVYFHRHEELNEVDAVATALFLLLLVLETVADQQQWNFYSKKYELIAQKKPLTGDYKAGFNRSGLFRYSRHPNFFGEFSLWWAFYLFTVAASEPALNPSSLGTILLSLLFQGSAPFTEYITASKYPLYKQYQRCVPMLIPWFPLTATSKLHQE			DUF 1295 domain containing protein		-	-	Y (0.744)	Non-effector
1289	g10267.t1	12.3599	2.04901	0.387723	5.28474	1.25883e-07	1.02241e-06	KAG1684947.1	hypothetical protein DVH05_010154 [Phytophthora capsici]	MVRVTACRFLRISCSEDDHPLFRRYYARSNRERGVKLLRCFPHCCPEHIKRCYCGSSIHVLVTFAEELSVAARGNLVVCARFEPSRVVPLWPGHLVDAQRYQEDDNENDNERKLRPGEVVSIPASLLPSGNRKAKQVAWVRGDREGESKQTTKNAVLYVLNNHRFPKWAYSYDSSVTRTQREMTHHLVVYVLQLTGSRPQNGRVDAAVLARHESPGFSLISYRRSGINARDAGCDLPALEATNGSNFTALLGDTHEISATSDDMEIDSSAWQKASPYETKRPQHALPTGYQQQQQQHKEAKYGKSHELHLDSYQWTGRSDDSVEDDSSWQRGPTARACGFREKGQQLIILWRFLRSVSLRDLGFGPCTAAEHVRPHWLRAASVLRAAASAESGNIEDVTSSILSGLFCSAFVVQQDRNSYSIRGSTESCRKPAATVFSDGQRAVLRMTAHLFLRVISLRSVQQLARSACSATNQTQVQEVFVLLVSHVYDTFGDVLREISRETRPAAFGNQGTSVVQLVDEVLSIAYAQPHFAETKADLSALLLDQQTLSDALNGYISGFSAEITPSIYRRKPTRQQLFELRPGGNDTLWSQRWLLDPGSLQMVDISSGKNRNVEDLYLLNVTQFVYEFGCIDVTIETHAACMLIRSALLILGGSLTAPTTLVLDGKLRALNVFPSGFPSVFTTIGGWIASEYSAVLSDDGRSVSMHLLGFAEAQMNTGGSLRGLRSSGNVSLRRISLTMKLEEEFNGDEDSRPSDPRDLFAFVHGMVYGSTFYSANEQTERLALSYSSLDRAEIWKEAKWTLLSEFQAGYIALPGLGFIW					-	-	Y (0.988)	Non-effector
3517	g7882.t1	12.3468	-1.40518	0.256845	-5.47094	4.47656e-08	3.96716e-07	KAG1712329.1	hypothetical protein DVH05_000077 [Phytophthora capsici]	MRGSPVSLMIRRPLRRRRVWYWITLSSFSCWRSVSDTPLPVRWGRHVPLQPDSHPKAHAPRPTMPSRYTDTPMLERATTGSTGTAGSADAKPHRIRFRSKARSTTASLSSSIPSSASSNGSTSKPRVHVNDDELCARAEAVARAMDFRGLAGSNEPESRWVLKKSRGTFTTYARRADATAAAWGSPEKTRSTQQVLAAGEIRCHLQEVVRVLNTTSDFDHNAVMSGLYRKDFIYGSVVHVVPSDVVGDEPKLVELLTEEESTTTQVAVKTGTFVHSRMFAPNEQWCFLERAQHVRGVKPDPLESSGPAKLNSFTLTLSSLDDKELEAGKVNGHGRVNMLHGMDAGYLVEQLPGSKYVRVIFFGQFDGDLDKPGLAGSSQMRARLQRLADGATRLPEVVRRRRFGAQTIADRAAFPAKNSHCICCTKSLHLLTRKHRCHLCGHYVCDRCWSVQEMETQNTRRITPVRVCTRCIEFVENGDYSAVKPSSLGNLEVKRDPVDSPPATKTLARLLRRELRASSGARKDSVRTVIQYLVNQEAEVEQAKAERQAKTEAEARSIRLTSDSTEQEYLDVLDRGALNVPEVPLYKCILANATKRNYPITMPKTAANGSVPDAPVPLDEKERLKAISRSRIMELEDAFELDMLCSLAASQLGCNISIVTVITADQMTVLGSNKEDLRRVSLPREHSFCQHTVMTSKPLLVPHPEADVRFQNINGRTAFDVRFYCGFPIVGDDNTVIGSFCCMDQKTHEMTQSQYSAMKKLASAADHVVRSKNRERVV			FYVE type domain containing protein		-	-	Y (0.953)	Non-effector
3619	g1801.t1	12.3408	-1.5507	0.21574	-7.18781	6.58399e-13	1.22548e-11	KAG1695867.1	hypothetical protein DVH05_019202 [Phytophthora capsici]	MGAAASKTSSAVASVSRSRVIRTNVSLEQLIALSRGGPELPSQAQAMPVETSSTLIDSHGSKVELMEMQTELLQDMQKIEDFDRVKFLEESTRAFEATASSHRPRSSQPMRLPKDKTYAASSTGAGGADEDEVRGRLTSRDLRTLLRLHYEKPKSWTHQVLADKYGLDAATIRSILNSVGPPNVLPPRGQSEHPLGVWFDAPGSLSTQQEQQQALNHIETTKTV			RNA polymerase I specific transcription initiation factor RRN		-	-	Y (0.503)	Non-effector
754	g20555.t1	12.3198	3.66635	0.55994	6.54775	5.84122e-11	8.26635e-10	KAE8969499.1	hypothetical protein PR001_g27485 [Phytophthora rubi]	MGFLDNTVGQLSRAEAEWLRCSNLKDDQEVATFMQKYQLSEAALRQWQAANRQRNECFNGFLPFDQSQEHKEHEVPSQESEFVPDSMELSASEEVPTSPPVTRQAKGKRNHTPTPMVKKHVPGAVVNAKNDKVPLKKTKGSNPPSKSMFPDTTRNLLTEFAAAQDSDSDSVTDTTFTPANWQELWDQMKPVWGAKGKYQFPTSTGCSGEVDTSRNGPA					Y (0.709)	-	-	Cytoplasmic effector
3793	g12905.t1	12.3064	-1.86517	0.24641	-7.56936	3.75069e-14	8.17822e-13	KAG1703878.1	hypothetical protein DVH05_006885 [Phytophthora capsici]	MSRPSSSSSTWTRCSDANWTMPENKNPTRIILSTLKVKVMATERGYPAPVNPGKAALKQRHGLGKWLKTSFRWCVKALTLSCLWKKSTTFTEAIDTSTQGPAMQSKPIVSRSHQRSSSTIEFVAAQSPTQERGLHRKTQRAALFPDADDDDDFNMRSARLAAREIEWCGAKRLLTPTRDLVKKSGIWSADEHERYCKALEMYRYGSWKQIAAYVGTRTERQVLSHAQSIRARKEKTEARKQPRIALKSGVGLEMWRSPFPNPRKSTPEELLEASMADGAPPKLLSRVDHSSDATNSSADTITTDFPSWDFSFELNIEDLEAKAPAKADEESKNDGGEEFTKNKRSKPNSDVSITFDGLLTSSSLEMLLDGILSDDDLHELVEISSIQSEIQPAM			HTH MYB type domain containing protein		Y (0.568)	-	-	Cytoplasmic effector
612	g584.t1	12.3036	4.08841	0.782362	5.22572	1.73476e-07	1.37698e-06	KAG1697741.1	hypothetical protein DVH05_015698 [Phytophthora capsici]	MASTPSLESSLPTTFRAYQFEEFGDVQQVVKLESTQQQPLKPSEVCVRVHSAGVNPVDWKFVEYGSSFLPTAPSPDRPFRVGFDVSGVVESVGAQVDTLRVGDAVYGQAPFGGPGGFENYIGGCGAFAEYVNIEAKYLALKPSKLSFTQAAAVSIATQTSYQALAESANLQPGERVLILGGSGGTGVFAVQLANNLKASEVIATTSSRNFELVKALGADRTIDYSIEKWSEVIGQHSVDVIYDCIGQPDAWNEGAQKVLKPNTGRYVSVQSGAGTASGFIESPIAATRLPALPTQPTTERLTILTQLFESGRLVVPIHSEHAFEDLIEAFKQQKSNHARGKIVLNVRNDED			Plastidial alkenal/alke oxidoreductase (AOR)	RxLR effectors Pl_D_RXLR58 [Phytophthora_plurivora strain AV1007]	-	-	Y (0.885)	Non-effector
4201	g15711.t1	12.2975	-3.09594	0.41465	-7.46639	8.24279e-14	1.74297e-12	KAG1709978.1	hypothetical protein DVH05_016987 [Phytophthora capsici]	MPQHSKVEKDRRPAMAVEIGPVDKNNVQRLRELNLQLFPVRYNLAFYKEVVSCSEGYAQLACVGGYAVGAICCRREPVAEGPAGLERMYIMTLGVLESYRRTRIGSRLLEGAIAQSIKDGVVQVYLHVQTSNSAALRFYLSHGFEATQILRNYYKRIEPPDCYVLRRQLTP		catalytic component (NAA50) of NatE N-terminal acetylase complex	N acetyltrasferase domai cotaiig protei		Y (0.549)	-	-	Cytoplasmic effector
3105	g9798.t1	12.2952	-0.975668	0.23255	-4.19553	2.72235e-05	0.000137595	KAG1706864.1	hypothetical protein DVH05_027715 [Phytophthora capsici]	MTFKVCDVDLMSVVNLAEEVLGGVLQAAEQLQGAVVAAETGCIESLRWAGAMPLLLRDFSVQNVVSAEELLVCSSAEELRRLLLLSEDQNIGHLVLLLSGFLWDYEKQFNQLLALGVIHQLTICSSLSERAHECFDFGKFGDTTVATGARASKVMKFDEFAANFNKNASFPIENGVQLTEQSTGEDEEWGWEEEPKTNKPETAAIHNGVQVVHLPLNVVPLLSTKTFSPEPSVFVLSHPTCASAFPLLLHQAEDVKIASPSSPTGRGGATFNSTELKKYSHVKDVLPEHIPSAFRRSMRLLAYTLAELMVGARLDAKERIFAVGATSLKIGHTLLRILNELQEDTNPQMLQDQQAASMVIIDRTSDLVSPCSFGSSLLDRILALLPQTPTKSSAGEDTAEDNATKRSNATEIFPLHGCEPTPLSVSAPLTSTLDESGYQPSPFVSHIQWKGGASLCHPTIPSGSNVFRSLAFRPAKLALRDLDKRLQTVEHALLQQGKLQNAAVTRKPGEKVRGRDVVLRRISKILEAGEPTNLEHSSLVELGVIVLETLERMDQLQKRWDMGRERAVRQLQLRKQGGSDWILPEIADVMQRQAMQAGGDEELLSLQEILTLLVNAFALSSGAPLEDFTIQMVQKALVENVLQAVKTNPLAVRTALPELLVELSPYLSPSGAQAERVSDDRGDADGDDWDWNDGSNSPTAAKETYSGDIQLIEAKSVIETYVESLMAPLKDCAQQFAKINDGQATTMTEESPRSLIAQLCSSIMDPPGVSISEIQHVVDASEQLTRAGIDLLKSGFSKFGFGGGSDAGQRGTNGSRLLGDSNVLVVFVVGGITFEEIQEVHDALSDNTKYQIILGGTTVTNNEVILKKLFTF			SEC family domain containing protein		-	-	Y (0.957)	Non-effector
1401	g8738.t1	12.275	1.84916	0.490629	3.76897	0.000163925	0.000681813	KAG1710607.1	hypothetical protein DVH05_013331 [Phytophthora capsici]	MGLVSLDMLNVRILKMEGTEIEKQCARKVRPVLERHHLLLVTLLIVNASANEALPIFLDKLVPEGVSIILSVTCVLMFGEIIPFATFTGPNQLRIAAALTPGVKVIMVIVFPIAYPISKVLDWWIGADHDAAQYKRNELKALVALQRESEALRQSIMDSVLMSPGTLRKQPLLKPEPEMEFEVEMEIETPNQRKHRRQQALASGTRLNVDEVTIIHGALDLLSKTVTEVMIPMSEIFMLEIDTKLNHNTMADILASGHSRIPVYETRRSNIVGLLFVKKLIVLGPDDARPIRDLVLRKPILKGRSHIALVTKDTELVASCWSNKRPIPSNVVFEGIVTIEDVIEELIQEEIEDESDKYVHDIVDVWSTKAQQSRLQAVAAKTFITKKLKVLVDRARQRVKNRHQIELQTAASIRITVVPGDESS		magnesium cation transporter (MGR)	Cnnm transmembrane domain containing protein	DUF21 domain-containing protein At4g14240	-	-	Y (0.738)	Non-effector
3394	g12187.t1	12.2739	-1.23878	0.210022	-5.89836	3.67127e-09	3.91796e-08	KAG1708287.1	hypothetical protein DVH05_024967 [Phytophthora capsici]	MEHEDNPAAVDQPNAPAPATDAAVKDGKEMSKRQLKKLRRAERDPAERQAKKHKSKRDAKSAKRFQVEAPKYSFANGYRMVEPYVYEFRTYAKARWFGRELLEIFTMEFGANSPDYYKFAIASGRISVNHKVVPPDTVIKNGDLIIHTAHRHEPPVSGEEVPVVYEDDDLIAVSKPPSMPTHPCGAYRHNSLHTILQAARPDLPQLNIVHRLDRLTSGVVILAKNAAKAKALSSIIAERQASKTYLARVRGQFPDVLVSDIQEKLAVQAKEKCPASVITFPEDGAILISCPLRCLSARDGVWECHEEGKPSETLVRLVRSDKCTSLLQCKPVTGRTHQIRLHLQLIGFPIANDPCYGGELHYGESAERTEEIAAAMRSKTDLSPKNAVDFLTPRKENESEEEFMKRTCTWCDVGEAEAFNETQLHCSKIWLHALEYKLDGQVFKVPEPSWAAPSTAY		RNA pseudouridine synthase (PUS7) & RNA pseudouridine synthase (PUS1)	Ribosomal large subunit pseudouridine synthase c	RNA pseudouridine synthase 7	-	-	Y (0.653)	Non-effector
3651	g8455.t1	12.2706	-1.62443	0.254976	-6.3709	1.87918e-10	2.4853e-09	KAG1694623.1	hypothetical protein DVH05_021124 [Phytophthora capsici]	MMEGSAMGEFANRLKEEFEDRDSNASDGDECQDWFVNDSPKHEAVAPLDDESSPKRDGTRDATVAPLARTTRAVSGPAPAKASDSKTINDEERSDSDTFSGPMAFLHHTPPSFSILVMELATGVEVARYGTKFFRIYIPQVHNSQTDFCLFARKRLNKHKYRFSLDESFTTSWTDPYYGGKVFMTPSADTKRFRLLATKSAGRVHFDIKQEARKQELSVRLNASATRFNFFRGRSTSVDTKSEVYRSNIQKFINPMADVRCSKTNYTLFKIEKEGEVGMQKYVISYMRPFSLFLSCCIAVSVEAHLLE			Aste57867 5589 protein		Y (0.58)	-	-	Cytoplasmic effector
1060	g24531.t1	12.2693	2.61537	0.559858	4.67149	2.99024e-06	1.86097e-05	KAG4220881.1	hypothetical protein PC116_g30640 [Phytophthora cactorum]	MSMENALPSAPTIAQNSVTIFPRAGRFSNERKRTFCFCSGREVASVKPTAGRGERLHLLSTGSYGK					Y (0.815)	-	-	Cytoplasmic effector
1224	g17301.t1	12.2608	2.19426	0.404497	5.42467	5.80633e-08	5.04001e-07	KAE8971087.1	hypothetical protein PR002_g26930 [Phytophthora rubi]	MTTSTPGPLLRPLLAACFSASVHGGRVIRDVVQQHVALDMVNKQEGAYDPQTVADRRSQQRIIHALREAFPQLTIVGEEGELAPPAPEDVVQCDLKALDDVAFDGGDEAENRVLDWDDLVLWVDPLDGTKRFAAKMYDEVSVLIGITYKMRPIAGVVHLPFHGKHGVTFWGGPSVGVFRSEHEETEAQTTHAKFPRQSPMFPKRSLICTVSSTNCDQVNSAMRLLGPSTILTGGATGTMVLGVITGQSDAFFRFKAATRKWDICAVEPLIEGLGGKITDTQGNVYVYDHIGNAPDFDNERGLLACVEPEAHQTVLNVMTKCVLICGVVSLRSALDGREMTPQWFQDCVFPGRQMAAVDVVPGSIHGGKHSSVAKLEVYFAGAGSRTTLFLKKSAKNELPARSATHWKRDIASYRTEATFYAHFAPLLHSRGVSLVRPLAVFQSDAAGHCTANLVGEAEHSATCSDPENFLMLLECLGSESSFVNYEAADCLELEDTRQALKYLANLHASAWGQEDLIENAGSELWSAACWWAFPKRGEKELANASDIWPQMLRNWGEVFKTEASLPSIAELESLGESMIKHAAYISNRLSVDGKTAFRTLVHGDFKSANLFFETQSRTVIAFDWQWSGVGLGAMDVANLLNTSVSIALLATDEKELELLRFYYDCLNARLQSLGVTSDLQKSYPFEAFESHYMLASLEYARLLISNFWKGMTPQSCVGKASNANCGLGYRSIPHVVRMVRKLHEGLTRVNEERLVS			3 2 5 bisphosphate nucleotidase		-	-	Y (0.991)	Non-effector
3747	g10294.t1	12.2349	-1.79932	0.282176	-6.3766	1.8106e-10	2.40159e-09	KAG1705521.1	hypothetical protein DVH05_003210 [Phytophthora capsici]	MARYRLLIGDADLASTWLSISRAKTTFTLEINMGVWMIVLKAATSIAAMIMCLSPIPSTYRIYTTKDTGEVAVLPLVALWISCHLWVIYGYVTGDIFPLLVTYLVGEVLAACYVAVHFRYTKSRAYTAKAVAFALTFTALGTTYAVLGREGVTNQKLSTVGDIMGWITAGGSFLLYTSPFETIKRVLQTKSGASIPIALCCTGFVSNALWILYGLVVDDMFVFGLGVFCTALPLVQITLYYLFNPKRQQLATGKDSEIQDLAQIVVTSSGQCRLLKVDLKLKTIHSISLHNRRMHRFKSWTRQLAVSFLSVALIVSLDVEILRKRVRLGVKHHAQHQCEGVERDEDDVWRDNEPIVRQNAVREPQTVVGEASDDHVRVDEGCGPVLEHLKQLLHRRSVHADSRDIGENARDRAHAVSGLAGVAEASDDGVNGDEDQDGGHDQQHFVHVASLSCVSPVNDEETQSHRVSEQVDPEDREPVLHHVTVDCPHVAVGEQRHERDDGRHAHVLLLGNAVH		sugar EFflux transporter (SWEET)	Bidirectional sugar transporter sweet	Bidirectional sugar transporter SWEET15	-	-	Y (0.975)	Non-effector
3146	g11688.t1	12.2323	-1.01553	0.206721	-4.91256	8.98937e-07	6.20386e-06	KAG1698262.1	hypothetical protein DVH05_015251 [Phytophthora capsici]	MGPRKTRSATAAMRTAASKKVASARASHQEAIEEEFKAEDPDPDHVMTQQLENQTPQKPRPRRNGTNTLDSGAILSGTYLSGVGRNSSAQSKRLKETWQKLQQIPSRQQQREDGVVDANTAQKLQLVAAELLQEKLLKHQDKNVRSLVACCLVELTRVSTPDSPFSSNEELYRVFKLFIEQLRALSPEQTTTSSYLHHFHVLESLATVKSCLLVVGLDFTTEEEEDSIMVQLFEALFDTFGENHSAKIENLMLSIMLACIEESDAVDQPLLDVILRPLVDTVNAEEVDGVEVDTDSTVKRSPAHMARELIRRTSDLLQNPLSNFFNNILIDGPSRLGSQQSSELKEHVYTLIYEVHKINPSLLLYVLPNVCLQLQVDEVATRSDAIALMGKLFASSHADYGNQYMKNFRDFLGRFRDASKEIRLQMIQVTVPIWEHKPDMAAMLEKEFILRLSDPEWEVRQLVVRELCDFAANCLGLISEECLRAVGERMKDKKVTLRKETMTGISQVFSTHISSYWEEDEEEERPLSLNHRNIPAAHIKKLGWIPDYVLKCYAYPQQELKLRVIQLLDDFLLPKAFSERARANGLLFLFHSLDATSKEALRRVLNERAKCQEVCKKFVDFKVHHRQKQRATEADESALETAKQHLYNGLSPLFSDVSSLNKLLEKLSKWKDHSVFKYMGELCDYSKSQQDARQARDQLVRSVGSKTPLGEFLKKLCRKLSLLTANQASTAALLDFLVLKEGRPSRENRSIVDLLVMTSGELPELFAPFIHDKIPAILVGSNNGQDANKSVTSDEEDEDEPVRKDPRVILGTLHVLANYSRHWAITNGLDDDAPEGNMPSSAELAEKLHNFCLGDSDVEAQNFNAAKESRAAELAAFTLAHFYGRTEETSQLILELCSKEKLGSSRTLGALPALQSLEVFTKRCSHVFSEDESLFSRLWTHLLEDLIGKGEEISTPGTPASKERTPRGSRPATAKLAEVRCLAIKVAVNLLVYCWSTRGSPDSQGDAPKLIKLLFEILRTGGKTFASTLALTATFRATASCGLMKIMRKRQLEALISVPEWHLLGFTMQDSSEDVRRKFLKKLTSHLMKQSVQHPHKFLSYLALAATDTSTSVKKDAKKLLKIAVERMRRVFDAASSRESEELRSPGNPGMSALMVPEYALPYVIHLLAHHPQFPVKLVERTPTVMVVRSALWADQLAYLGFFLDGLISANSSAADNIAFLLQILTKLSQCHDVEAPNDINIYPLIDSAVVLLKKKIKKQSNLQPFPGKIFLPKHLYSPGRPSSLATPGGRKEPEAQESLGATAARGPRIATSLSPIRPMDFAAHFMKLNSPPGSSLKAFTNKRKRSLLQSDDGNVSEEEKKEDNEAEREPSRRLSVLGNARPEKRTYADDSSDSGAESDSFLQNSASSRSNASQPNEPTSAASSLRSAGSRQVISETIVEEKEEEQAEAPAKKRMTNKGVTAESTPTYEKPRLRSARRRQE			SistER chromatid cohesion protein pds homolog a b		-	-	Y (0.922)	Non-effector
355	g8736.t1	12.2263	5.06444	0.820692	6.17094	6.78838e-10	8.18612e-09	KAG1694056.1	hypothetical protein DVH05_022073 [Phytophthora capsici]	MVGTRMAVTLGVMALTRSMPVLAQNMSFGANNFYRSDNVTIQPVTFPNQFKMNVAGNLFTPKDLDTSVGAPAIVVGHPFGAVKEQSANLYATKMAEQGFVTLSIDLTFWGGSDGEPRNAVSADLYAESFSAAVDYLGQQDVVDPERIGGLGICGSGSFVISAARIDSRIKAVATTSMYDMGAAARNGLNHGLTIEQRKASIVEASRQRSIEAAGGEVQHTGGTTHELTADTDPVQREFYDFYRTVRGEYTPPGSSLNVTTRPTLSSLVKLYNFYPFNDIDTISPRPLLFVSGDQAHSREFSEDAYASAAEPKELFWVAGAGHVDLYDRVDLIPFDKFTEFFTAGLASNATQSN			Dlh domain containing protein		-	-	Y (0.808)	Non-effector
3897	g2205.t1	12.1848	-2.09537	0.224149	-9.34812	8.92235e-21	3.90031e-19	KAG1697283.1	hypothetical protein DVH05_016568 [Phytophthora capsici]	MATLADVGLTALIRQVRAEYARGTSLKAPEHLPEEVEEGNVEYKQQLLEPSPERIRQLTTQMNWRLNEGGGTAFYELGVKDNGEVLGLEQDAMLRSLGSLARMCRVVHAEMSLSWFRAGKDASRKAVRIQVARVLEHNPTKRLRVSMIGDFESGKSTLVGVLTRGCLDDGAGLARMQVCRHRHELENGCTSSVSEHTIAVAADGHFRCTDELATCDFGDSDEEEEMQKPRRPESFITLSDLAGHKKYLKSTASGLAGQYPDYAMLAVDVVRGVRDMTREHIKIAAALGVAIFVVITKTDIATDDRIQRTLVEVTDLLKVFCPRQRVVLAAKGTETFMGEQEDPSALIVPVFQISSVSGNGLDVLQAYLAVLEPKRVWAAKAKTPAEFQVSQVYDIQDTGTIVIGLLQAGTFCVGEHMLLGPDADGQFCAVAVESIEVQHKAAQSLSAGETGAVQISFLSVAQSAHRIRKGTMLVHPSIRPTATRQFDAELQFLPDARTFRENFQAVIHTGQVRQMAKIVRLGDPNSATQGSPTTLPSVPQPATTMCRFEFMYWPEYIRPDLPLVLREGRTQAVGRVVRAVPYFHEKQRTARVPSC			Tr type g domain containin protein		-	-	Y (0.935)	Non-effector
1519	g17053.t1	12.1827	1.67201	0.325521	5.13641	2.8003e-07	2.13875e-06	OWY98109.1	Pectate lyase [Phytophthora megakarya]	MLSPFNAVVVTAALAATFANAVTIDTGSAPGFAASTTGGGSVEPVYPTTTNELSTYLSDEPRVIVLHQTFNFTGTEGSTTESGCRPTFNQECIAKNNGYQSQNVILMDGDTAMSQTGGCDSDGISVQVTYDNAAKNPLVVASNKTLVGEDTSGVLYGKGFLITGSNVIVQNVFITQLNPHLVWGGDAITIRGAGDRPRRVFRSTTLKSPVTAGRWSSSTSPVPWALPSATRTSMATWSTRHRGFLLYGETTQISLVNNFIHETSGRSPKIGGSADQSVVVHAANNFFYDNSGQAFDVAASAYVLAEGNYFESVTTPNLGDEDGNFFVPTAASDCESSLSRDCEPNVLTDSGTLSGYNEDAVKSILSSYTTQIGGYAIAAASWLSAATANFGVGTVSSSSSATTATVTTGSTAASLTSSVSSSAATDTATPADGSTSSTAYSTASSAETLSAESTGSGSIDQTSDDSVAGEAEADASLSASSATTTAPAAIASVATAVAKCRASRQ			Amb all domain containing protein		-	-	Y (0.758)	Non-effector
3244	g18045.t1	12.1678	-1.10592	0.207702	-5.32455	1.01206e-07	8.3923e-07	KAG1693628.1	hypothetical protein DVH05_023031 [Phytophthora capsici]	MAEADPAVVAAQLRAAVRDLRIRGLKQATQFAAELLLGMGDAGHGRSSYVAKRIGEDEDEPEDWAEADRFEAAKACFDVGEYLRAHHMLLYSSSGPESGDDTFRCSSQKTRFLKYYALYLAGEKAKEEMDLEMNVTGSSKEMDRNLYRQGTNPHLKELYLTLSTAYQQNSLDGFGLYIYAVVLKRLGYSTSAGSTQTQSSTPISMKSRHRADFAEEQKRQQIHDPNATNNPGSTKGELGAATTLTFDVTTRFILVEAIRRYPWNWSAWMELAAHSPFTSNEEEVILATSCPWMFQFFQAHVLLDQQQNDAARTLLTSLEEPFPQSTYLLAQQALTSYHIRDFDQSQEQFERLAAQDPHRVENMDVYSNVLYVKEDKTELSRLAHRALKVEKYRPETCCIIGNYYSIKNKHDRAIIYFHRALKLDPNFLSAWTLIGHEYIEMKNTGAAVEAYRHAVDLNARDYRAWYGLGQAYEILNMFLYSIYYYRKSVAIRPYDARMWCALGGCYEKLNKVDEALACFHRAVNNQDREGIASYHLGRLYAARGRQLEAAKYYQMHLGLRSAPASLVQEQDGVKKAMPIGSERNSQDQSEGEVLVLPGSSGGNIRVDTPQALAAILFLANYYKQLGRFSEATIFCNRLLDMQGPEKEEAKALLREMHSLEATRMQSATTEEP		component (APC8) of (APC/C)-dependent ubiquitination arc lamp subcomplex	Anapc domain containing protein	Anaphase-promoting complex subunit 8	-	-	Y (0.809)	Non-effector
2990	g5277.t1	12.1652	-0.882866	0.205126	-4.30401	1.67733e-05	8.85922e-05	KAG1707291.1	hypothetical protein DVH05_026485 [Phytophthora capsici]	MGISGLLPVLKSITETKTIDEYKGRTLAIDGYCWLHRAIYSCSQEICLGQETDKYVDIERVCDKGRVTNTALCRYVTYFTDRIRTLLHNGVTPYVVFDGGPLPMKKGTEEERRKLRQKNRELGIQHYNSKRFGEARKCFVRAADVSPYMAHRVIQHLKAQNVAYVVAPYEADAQLAYLVKNGLADGVITEDSDCLPFGCQMVLFKMDRDNVAQEIQTANLKKNKGMSFHMFTEQMEMVPLTPIPANVLETDPSMNFVGPVLPSDVAKSIADGDMDPITMKPFPVHAPLPRRNPMQPSAAKPVPHLIRKPTAPPKTKEAITSFFHASESAAAAVFNAPRSSPAPAKRKLPTSFMDKWASKAATPQKNSTSDSAVKPAASSPLVTSRFFGGKPRNVSPPDESVKKSVLRSLDVSSTYQSQEPCGVDVARNISFDPLNDKKRVLPTLQKGDIFKENQAPNSQQAIRNVPPPGKETAFSRMMRAGSMIQQHKLKKRKITGPGVRSGRLRQIPLSSRIEKFAFQKETVIPSSSSLPVEQATDAESTSENLDDPEDQPTSSIAELSTDDIPSQVITTCTALDQEEGDFETSVTLTPEAAAIPAPMASFDRFRFK			Exonuclease	Exonuclease 1	-	-	Y (0.792)	Non-effector
1894	g5012.t1	12.1423	1.24564	0.320274	3.88931	0.000100528	0.000440402			MQSQLSQQRHVLVKGVLGGVHVSVERQHSPSCRASDLHLLTVMKSSAGVASVATSNVHRRTVSDVWNDGRRTLW					Y (0.563)	-	-	Cytoplasmic effector
138	g2148.t1	12.1401	6.5062	1.01903	6.38472	1.71709e-10	2.28589e-09	KAH7460726.1	hypothetical protein KRP23_14432 [Phytophthora ramorum]	MLQERVHLAQFTFCQDKDTTTRLQAVRLLQQARPMLYKPHIPMELGDAVLGQLTNVLVLMFDHMIPAVHNVVSWETDLSPIVPEWAEDTRPSTCSTSKMHAVQPRALTA					Y (0.631)	-	-	Cytoplasmic effector
974	g19388.t1	12.1346	2.89683	0.432148	6.70333	2.03729e-11	3.11853e-10	KAG7385012.1	hypothetical protein PHYPSEUDO_002024 [Phytophthora pseudosyringae]	MERLLKHTVREFETLTYARNGVVNATQWRALSKSQAVQNGQNDDQVTVYSERECGATSTDVAYTLQTGATTDDSMLMALTPSAVLMAGRAPGKVETVMYALGGAHTQQGLALFGGFMYDGIADCGVLHILDSGEEEDEASCRFLGHKYVVKKLRHVVYLEYTGYTLSSSGERLGFHIEHSVDVPGFPDLHDRNSSRARQSVRYLFRQNSDRIMDVFMLGNLELGGGGSDFFSVSKLLQCAEVRRLTLMVRRRRERIEVLQTSSTRRSTECYLCRRTKRFFNDAMLDECDVCGQFVCSKCRNDKKLFVRDTNGLLGKFQRAQTCKTCVLAASAGYAPPPMHMSVVEQVKNQGNDKASSAGSSSVSGRRHSSSSSSRTSSICEHSNASGASRADSDFHSCRQGPVYTYEDEFDEFRHLRPSPGPPKQELEPSTAAALSVSISKARGRRGTLPSSSSASSDDPSSGRRGIYLTPPNPKKLYEEQQRRHDSNHLYRHKPRYPLANQLVQFVQRSEFNHVDCCEDKVPQIPPFRARLPANFLYADGLGTVRPDGADDGVEHEGRERLQRNAAQRRPDQTPDPDPSMVTANMLTSK			Start domain containing protein		-	-	Y (0.806)	Non-effector
3509	g11895.t1	12.1306	-1.39217	0.201641	-6.90419	5.04898e-12	8.47008e-11	KAG1709217.1	hypothetical protein DVH05_019860 [Phytophthora capsici]	MVASAYQLWLKKREFKAPHPPPTAATTSTATIHLATPKESLLGASNSFQDSCEAPKTHSSKFHAVSGAETTQVTVKSVSRPSAAKKRVRSWLSSEEEAADVEQGPRDAKVAEVGYVAESKVAGLKGSRTGKELMNATAIKLTSAAKVVRQSSTKRDVERAVWTERVDREPNVGARVDADANAGKRVKSSSVLLKQSDDTHSEEVKKQRRLVIGSVCGGVVGGKSLRQLQNLRPQKEFVERKRGLDETTTGDTTLKRLRFDGDRDESGPSGLPPKSPLKLRKMRTAMLDESQYWMAVDRFSHLT					Y (0.581)	-	-	Cytoplasmic effector
3493	g8495.t1	12.1241	-1.37386	0.225328	-6.09715	1.07979e-09	1.25952e-08	KAI9985790.1	hypothetical protein PInf_024556 [Phytophthora infestans]	MHASQPSRWPARVAIGVSHTPKLEVLFQPLTVVLTVRVTSGNNHLTCNPVTCIKTFATLKVRFHNQFFGRTADELWGRLHTTKRQRGKSVEEWGDRVTDLCDSLNYPNPQMRYQLFRRGLRNKRMLAVLDSSPARDISVACEWLMVKDLHRLAEEDEEFSDDVHEGGRNAQTASVDALAQQLQAFMQQLQQWQQQIMDNRWEQPVDQSSRLPTVSAVVNSPMNGYLSGNGGPRRGIQMAEDRRTQDGGPVLGEGSGGNVRLEVRAKNEPVAGAEVSVKETVTSEKTVKAVRKNQKKGMRKKFLVVGTEEEGDIAVVTDDNNRERTVVKSGDEMKRTVEKEKRSVVRPSTKKKETVVRPCNGTEKERTVKGPLRPKNAVKERVVGPENEKRKTATRSSEEKGQSKKSGGKKNSEVQKAASRPGRVRFADVVVDQLDAEDKERRAESARGPTAAVASPSTVPKDPREELPPVANCGPMQEVVAAGGTCEGAVGGDYGLTCVKTVASEVKNAPVWRPSLKKDEPAMELAETLFALWSGEDSAELGEGAKEKEEETVESTVPPPLDSLFTDAEFDAMEELRAGYGSYGVGGDGCPAGERGV			CCHC type domain containing protein		-	-	Y (0.69)	Non-effector
1170	g3604.t1	12.1163	2.31628	0.396151	5.84696	5.00637e-09	5.21425e-08	KAG6951402.1	hypothetical protein JG688_00013746, partial [Phytophthora aleatoria]	MRKILFANNTSVGVEQLDTVAYALITDEEEDAAEVFNGIVTLVPPPSRQQAGSATPEHPAFTPKLNASKTMLRSFSPAKRSRKFAFPLQ			Polyprotein		Y (0.58)	-	-	Cytoplasmic effector
1484	g3614.t1	12.1032	1.72209	0.30739	5.60229	2.11534e-08	1.98082e-07	ETI31676.1	hypothetical protein F443_21386 [Phytophthora parasitica P1569]	MEGVAASPRHFLILNNVQKNKNIKNMLVSASAFGVKEVFVVGQKKFDLQEQEPFLSSLSCQVSRLATLKDCRVHCQERGIRIVGVEIMHDAKSIADQPFTGDTAFIMGNEGSGMNSAQVAICDDFVYIPQYGGGTASLNVTVAASIILQSFALWAKLPIAERVRAE			Spou methylase domain containing protein		Y (0.553)	-	-	Cytoplasmic effector
1708	g4078.t1	12.0792	1.43704	0.332104	4.32707	1.51103e-05	8.05807e-05	KAE9304316.1	hypothetical protein PF008_g22001 [Phytophthora fragariae]	MHKTIKAEEVIHCIGLLVARMLCPHKRRFADHWAKTEVGAVPKGTFGRFMSRARFARVMQNLHFTDNTDARGETDRAWKVRSVVDSLQETFGNATRFHPCWPSMKP			DDE tnp 1 7 domain containing protein		Y (0.912)	-	-	Cytoplasmic effector
1003	g23836.t1	12.0674	2.79063	0.510104	5.47071	4.48232e-08	3.9684e-07	KAG1696719.1	hypothetical protein DVH05_017941 [Phytophthora capsici]	MPLKSYYHWYVFAEPLDIVSAVQIIALRLDRWLLSTKIKLLECVRCQPKKRYQFQSGDAHHWEKKISGLFADCMASSCSHPQVLSQDAEDPATECFSFQFAKARPTSTQATLAIPLPTMNIKICFTALLAVATALDSASAATQKLCQPSCGDRLDDNNVQISSCCQNYEATVHADFDACCAQSCQNDTPCKGEYLSSTGSSA					-	Y (0.715)	-	Apoplastic effector
3933	g20358.t1	12.0307	-2.20429	0.217218	-10.1478	3.38795e-24	1.95587e-22	KAG1683697.1	hypothetical protein DVH05_014234 [Phytophthora capsici]	MSSLRIRTKNKLLTALGAAKPSTNVAYDMAYSDFESTLQRLTTLDSALKSYAGSLKTFHGSASSVVGAIDGLSSGGTGTASFQQKPVGASEMQQFAGEARVACADVDMMVLQETYGRLEQEVLIPVRGWLQHAQSLQNATTTYIETKALYDHYSRKVITLREAHEKRAGSGKSEKAKHTERMFRNEQKLASTTQEYTRLSDTVIRDLRAFVMSRDAALAPLLRRVLRGRVVYAERIHEATGRIRALIEDGVEESEDGGVLGQFMTVAQSGGHVGSEVIMAAATAPLPAPCTVRKSSFEEFVGESPYNSPQKSASMNGGGWDAFSTPPPENERQMPTPVNGGYGFSEPNYTPPHAVPQFMTMNTPSNAASSSWGDEFPAPVFSTMPANGASASGMTMVPSPPPSPTSVTTNPWDAFPPASAPLADPFGQWGGAGSGSNSFQQQQQAPVNEFRDMHLNALSSLR			Mynd type domain containing protein		-	-	Y (0.772)	Non-effector
192	g349.t1	12.0138	6.00843	0.926667	6.48391	8.93733e-11	1.23782e-09	KAG1692250.1	hypothetical protein DVH05_025680 [Phytophthora capsici]	MPKDHFISSPFPEVKVNELEQQELLRIVDLHVEAYINKYVDHVRIDKRKVDNCRWEHVKSRDKLHVYAERTQKELNRRGIEPETSLDEAQEQMPVVLGIGTLVGELDDLMFGVVNPTLDDMRIKASYVHDVDSAAVLCPVVGPSKEDPFRSIVIKWMAIDVPLQSTNLVKSRDFVYIEATGTTFLPNGDRVGYHLMHSIDFPQTKPLPKRIRGNLSVFSCFRKKRGYLIENFAWGIVDPGGEIIRSLAVSVAASTLLSATNYVHCGQMKKLSWMLQNHDAFERQRTDKKKECVVCDKRTSSAIGSIGKSTCRVCRGCVCHSCKIRHRITLIAPRGQLMQHKIVVCARCMKDATHWNAQEAARDEAIRCEATSPSYSFMDTSESSYGDLHQENCCETLSRLHV					-	-	Y (0.693)	Non-effector
4240	g15223.t1	12.0133	-3.26314	0.306045	-10.6623	1.52802e-26	1.09398e-24	GMF20682.1	unnamed protein product [Phytophthora fragariaefolia]	MFFVSDCSEPTEGLEPQPCQVGELRGSSLLDHQEALPSTIICRQHVRSHLSDRTLLILTFDFVSTQQYPMKDSVLYPPNLQQLDDSVIRDVVHGSRQSCIFDKDTRGLSTSSTPAIESNVDGSRPQYIRLPPFIRAPKRFGSSALFSSAPQREILDASTSQSPLSGAVGVTAGNHRGETTGAQRRSLALRQARGRIYQGRHRVKKRQSEMELHASIKALREHIQQL					-	-	Y (0.551)	Non-effector
1040	g2500.t1	12.0089	2.68226	0.500661	5.35743	8.44122e-08	7.11323e-07	RAW23955.1	hypothetical protein PC110_g19610 [Phytophthora cactorum]	MASLALPPLTVFTNFALSPRSGSLRDLVETPTTPACSTPKFSLAFILDDSKALLSPVSASASPYQVQEPTQLSKQHHRSPKRKLTAKEKRAARQCCIEGCTNYTIDRGLCFRHGGGKACSKPGCTASAKHGGLCWKHGGSTLCTVDGCKRGAKSRGLCWSHGGGTKCSVANCQKTTISKGLCWTHGGGKRCAFDGCKRPASQKKQNFCSKHQPEQVVDQSTLRL			Probable WRKY transcription factor 19		Y (0.881)	Y (0.555)	-	Cytoplasmic/apoplastic effector
3731	g3893.t1	11.9823	-1.76655	0.30928	-5.71183	1.11768e-08	1.10522e-07	KAG1700239.1	hypothetical protein DVH05_012044 [Phytophthora capsici]	MYPSTSKCGRWISSPLSTSPLPAEVMPRTDRWRNNRLPKVTRTPDRLGDYLVALRNYFVAEHVSCRRGLNLQGQLSAYEKETRVLLKLASTGRTVDILMRFGRVVESYMEVLGIKMTEEIRQWREQLGLERRERVELFRGIMEDEQRFIEAMGGETQQMELLTLLKHDLTHYEAFLTPEELDVISDVYDRVVNYSEVVLVGEPPSWFLSPNDLLCENGAAYLDSVRVSKCETEDVLKGDHQWEHEEEACLRQATVWADLNHPHVAKMLGACYIGKEPFVVHEPAESLVMNRGNAHSWEPLLGWALGLQYLHERELGYKNFDDSRLLVRHRVTTSGVLSGLGLVRVKRKEVSASLQRGISNEFSMRDLRAALPPNDDIEHSQEPQDPHGPTWSVPNDIFAFGLAIYNTRQWVAMYSDEKVLVLPPERPPFLDKLEWDLLEGMCARTPGMRASMRYVVHQLRAFVKAAELKETDKKAPVDLSVTMDQEDDLGEPIVEEKYVPPEHIDDFIVPRMNEKVVKAMPRLERLSKDMPESSKDMLQQVVDRLTGVRSQLEMRENVKDATAVMEGFVGVLNMFYDMLTRRDLVKEQSSSSAIANFCASRAAAQNIAVFHHEIDRLLTLAELRNSASSAQAPPPHVMLADIHEDSTDSIIDATPDTHEWLKKWTKLRREQLRVFQARLKNTEELKQQLSDPKVRLEAQMLLQFELHKRRSSYPNSVLEAMAQALEVLGMIGDGVERVPSWFIPPYEVVLGKFIAQGGFGEVYHGKWFDTDVVVKILKTSTNNTPPPSSSETMELFRSEADHWFMLNHQNVVYLYGACHVGTPFFVCEPAKSTSLSAHVESLARAKTDYNYDERGADPTDIMRCLVMAGIGLKYLHGRGIVHCDLKGDNFMVGSDGKTIKLGDFGMSVLKRSGKGRHTAHANVGAVPWKAPEYLTGADPTVMSDVYGFGMCILELFSGKFPWAGVPEAAVKFHVTKHKLLPPRPKHLADLQWNLIQHMCCYEPSSRISLDAVVDILHSFRWQQRAAPPPSQDTNTGLSPGFQLKSHNVQWERGLKTSTHLSAYKRSTRTLLHEAVDTGKTKLTCPECEWVASDNDAFCRLCGFYLLTDAVFVHCNISASKTVFGEPV		EC_2.7 transferase transferring phosphorus-containing group	Ectin domain containing receptor kinase	Serine/threonine-protein kinase STY13	-	-	Y (0.961)	Non-effector
895	g868.t1	11.9805	3.15864	0.551123	5.73127	9.96789e-09	9.93239e-08	KAG1685686.1	hypothetical protein DVH05_007810 [Phytophthora capsici]	MHVDVSDLSSVKQFAERFKETHNRLDLLINNAGIMGGAYAKTVDGYERQFVTNHLGHFALTAQLFNLVKESAPARIVNVSSMVHRNAFWTFDEDHIMANGERTYSQWLNYANTKLCNILFTFELHKRIKAAGVEDVAAVACHPGTTSTNLLTAPSTANSNWM			Short chain dehydrogenase reductase sdr	Short-chain dehydrogenase TIC 32, chloroplastic	-	-	Y (0.532)	Non-effector
1205	g869.t1	11.9789	2.23887	0.372695	6.00726	1.88688e-09	2.11026e-08	KAG1693539.1	hypothetical protein DVH05_023303 [Phytophthora capsici]	MWTTSAAVPAPDTIQLEMSNGVARTQAMNALQGRYRYQRSMDEELVALQTLSEEDPTDGGVLRSAETVETELRSGSGSHTIQVTVGGQQRELIIDTGSGKTAFVCTGCNNCGNKRRHQPFVFTDNTSYLSCDRSMTVPSGRGEPPCEQCENDKCKYGQTYVEGDHWTAYKASDMMALSSSFEARIEFGCIHEQSGVFLDQPSDGIMGFSRHPDSIYEQFYRQKVTRTRIFSQCLTEAGGLITIGGVDLARHTEPVRYTPLRNTGYQYWTVTLLSVSIGNANNTVQVDRDEFNADRGCVLDSGTTFVYLPESTKQPFRLAWSRVLGSFSNFPESNAFYSLSPAQLEALPDICFWFKNDVHICLPSSRYLARIGDGIYTGTVFFAPGPKATILGASVLEGHDIIYDVDNHRVGFAEAMCDQPLQAQVQLSLDPGGDKFRPDFDYSQAPQWMLAGVTLLAVAGLLNAIWVAAATKGEPAGDGKKNTKTLSTAKVSNDWQDEEFSFFLMEEDEHKPQS			Peptidase a1 domain containing protein	A1-class (Pepsin) protease	-	-	Y (0.914)	Non-effector
3109	g3187.t1	11.9669	-0.979606	0.231811	-4.22589	2.37998e-05	0.000122018	KAG1692761.1	hypothetical protein DVH05_024376 [Phytophthora capsici]	MVKLEICGISVEFPFPPYESQLIYMEKVLLSLTSKQNAILESPTGTGKTLCLLCATLAWRRELQKKLGKSALAPPKPPGASLAYEGYGSDGESEAPQLPRIIYSSRTHSQLKQVVQELKNTSYRPNVAVLGSREHLCVHEKVSKLRGTRQNLACRSTCKDRRCIYKLGFDSFAKRSKKKAQPIMDIEELVTTMKEKTICPFFLTRNILPEAEIIFVPYNYLIDPMARRSIGISIENSILIFDEAHNVESIASDAASYALSSNDISGCISEIDTFIRGLSNNSIQLNAGSNLSLESTQTLRALFMEIDKGLNSFPLSTSGGFTKPGQYIFEFFAQFNVNFETCPLVLNMIEEVIEVAHRGDDSQRAASKLDTMLSFLGTIFQSKDQHIQAAKNYRVHIQEIRERASNTGRLFNTGRNNKKTTRVFNYWCFHPGVAFREICANNVHNVILTSGTLSPLDTTVKELGIDFPVRLENNHVVDSDQVWVGIVGSGVTGKRLNSSYNFRSTETYLLELGNTIVNFTRLVPHGLLVFFPSYSILEESVDKWRRPASGESALSIWDRIVQQKQTFVEPRGRADFKAVVDEYHQAISDNPKGAVFFAVCRGKVSEGIDFSNDKGRAVVITGLPFPPTKDPKIILKKSILDEAVVPPGELKLTGNAWYIQQASRAVNQAIGRVIRHRHDYGAIILLDERFALKQQQECLSKWLQPYCHTCRGYGAAHIGLTRFFKTNKTRAVPESSVKKFQQQPKSMGLSRKALSKSSQATPGSDNEQIIQQTSASQLSESSSQTAIGDGQSYVNPQLLRHPTEPMEAAETKKRAPPNLPRPVTPQNRSLGSLLMSSSKSAMVDMTSSILRPFTTPNTLNGGSSATNAIVVDDNEAQSWRNAKQQFAAKQETPTVSKDDKSSEEMFAVEFPAVARKVLQHSDVSRLYNFVRQLRAGEDVDSALNGICDLLSDPAYKELLDLMPKVLNGAMCNRFIEAARARGLEVSLGGRDQSDSAQARPRDMSTFFERLQQKRRRTHQGHVPTAAVVKDPQCFVCYDITRKAYASPQCGHICCHPCWKKMEKDGFTSCPVCKIPIKLEQLSLIRAAKDSSERHGRS			Regulator of telomere elongation helicase homolog (RTEL)	Regulator of telomere elongation helicase 1 homolog	-	-	Y (0.957)	Non-effector
3548	g16833.t1	11.935	-1.4529	0.217499	-6.68004	2.38872e-11	3.61388e-10	KAG1692900.1	hypothetical protein DVH05_024188 [Phytophthora capsici]	MRRRYERRRAAKAKAAAAAAEKDAPSAATGASGPVEAIAAANATPKKRQTTVHAAAQIKLHVHGHEFQSGEEIILNPDSFPQLKDLVWKDYAVEVFHPEHAGDAPMRQLVASDGAAAALAEGSPQNHLLLEIPESSAAPLKGKMQVSVLKDTAAIFQLAPFKDVTVRFLPKTQVEVDFVEVSLKDQFMSRRDLMYLKQSMVGTALYVGKTIRVQGTRWQVLDVRSGSEKVRSGVVSENTKFTFRSRTSRVMWLVQISPEMWDMANSGMLYLEIFLTVVRNVLNKWMKHKVSHSLTILFYSRCFYPEMDQDQDTSTSGGHFSHRKFMPTRKQSRAADDERESSFPYERSDCFSVGVDEDGRHYQDFYKLVAFDSIITDVQPLLVQLKEEMNAFPRECGWRSPADFYVSSFSPAELLRDDSGPRPGVPSNARDGNLLEAVNLVLNIFEKHHIDRDLSRSGQSVVLITPGNGIFSVNKRLSEITEQRMMDHGIGIDLISLASRPLHKCPLFLFKQSDLSEMKLPGRKEGNPANEMCLCNNNPHSSKHGYQRRSRTGSSDALTDSQSAVADIGVSSMRTGQLCKYCLQRMENRKNYIVPLWIPLWFVQENMLTPHECPLDEDISQFCDVCAPKNSKNKVFEPLPMCRMFKDNDFTHFGYLSLPKPLECLLNNFQNAESALSDDDRDNADFSVAPSASGSTYDNVMLAGLNSDLVRARATSMTCSDDSLSYDGEVVTKIRTFSLSEQNKLLQEYERYDDEVFGFAPAPKLGQKSSDSDMSVRLASTPPIRPGVSYLSSMIKKRTGTIGFQSGSAGNANENGGSNSGGARWRTFEQREPSPLNVDMAEYRGSLEAKVGSLDDDKDKPKITSSSFPNTFQLGDGSGPNHTSFTASPVLRPAEGAVKEDIFHSQAFMLKQLTSNQRRWSQVRPYEDQQYKIAQNVLKWKSLCFPALLPLASDFMPAPKELQAHYTESFYSVMLPERDEQNGVTFRDYRELVLEMVAQRLSQDFQLISAEDSSEVGEKDGTVFRLSMGHRIHEIVYNEETQTIDVKRYLQKVTTRSDVDIMEYRYSLWSPIVDRFVAVAQEFRKYPQIEYQWNHLDQLICGYIDDMSEGIRYKRSLYCLLPPRLGGSDVGDQENLRDYTEGCRKFLEFLRAKADASTGFPNVKLSTNWRENISTSGTDGFKRVGQQSVKMLLHTNDAVTSQNWVIAKVDTEVLPTQCYHVEIQWLVCRSSLVDDLVTGMSRRAKQLGLELQRVTENGISSNLDLHPLNCPIFLKIDDASERGMVEKALIERFDFCCEALHPIPFTHLNHNAEYAILAQEPRPPRARRMISYYRQYVHRSLACFARMTQTGLVWISNQKVHDDEIQPIFDELRHCIESLQVARSALLGVLDDMFEPAVAATVPSPLPVKIGEDLLQTQQAFGATSTEGDSAGIDKKLKVNTSASVSTSSCSEEEKENSPEAINVVVRTAVNVDSKRGSPAGAAVAAERGASCVAEQPDPSAADGSPSAVGAP			Vacuolar membrane associated protein iml		-	-	Y (0.963)	Non-effector
4014	g24085.t1	11.9086	-2.39539	0.239012	-10.022	1.21969e-23	6.6012e-22	KAG1690142.1	hypothetical protein DVH05_028350 [Phytophthora capsici]	MKSSPNATSPSSHNALSRVNSMDCVLQPPNSRLFSDEVIGGVVQRSRPSSGHWRTITPQPSSYFTTRGGSEDTRAQLQAEKMKAHTSEDKVNAMAELVVAEKLRLRELRRVRQIRYRKKKENYASNLDEENRQLQKEIEKLEQKRRSALGMVPSKESGWSVTVEYFRLFQYGVRGSFADQMDFLRASMAPTVVFDSERGVEAMMKSWQRVSRWFPDIEIELDGVGKYPLGIFVATTTTTFTMSEETIRTVFPELWSCGSPLVKKLLGKKIVMRGSTRFEWDSVYCRVIYIRTQVDLLTSMLQQLGDLETVARVFEKARVTLDFRCKQTSILRA			Bzip transcription factor		-	-	Y (0.613)	Non-effector
3970	g21319.t1	11.9061	-2.28406	0.348226	-6.55914	5.41204e-11	7.73725e-10	KAG1701966.1	hypothetical protein DVH05_010457 [Phytophthora capsici]	MPSAKTARPTTSDASSRPAKRARVSSHGKKTKPAAGDVDLPAALASTAAACKVPKFLRSLYAILQTEDPAIISWVQNKELKPNSITAFHILEMERFEREILPKYFKHQKFASFQRQLNNFGFRKWTKTQSSGVCTFSHNCFPPELSDANSSTMSIRDQWRQKSTQVIPPPASALCGQPIKRRIVGNGIARAKAKQQQDGDVARRRPINVQVPAQNMADMSFPDMYRSPSSNAGMESNAFRHNLSHQPPMKKLARPNVSMKQETSEPLNGLEAFCDESFKQFILPPLQPHHLLSTTPRNAAPPSLTPSFSNHNDSSSSGLGGFRFLLGPTMNNSNNTPTSFSSDSSYSFKSFDLKQMDTQPHPYTPIGGNRDSSGAADAAALQGAFLEPWMWDAQTSSSNFDISSYPLEFDCKNDFDCKNEFDWQESSTSNNYQASSSSMSCGKTPCHQQDGISSSTEEFGLDNLLFVE		HSF-type transcription factor	Hsf domain domain containing protein		-	-	Y (0.522)	Non-effector
3162	g17361.t1	11.8904	-1.02608	0.213095	-4.81515	1.4709e-06	9.72665e-06	KAG1691042.1	hypothetical protein DVH05_027325 [Phytophthora capsici]	MHTKCHEQCIHVPTSLKLLPIPDYRQHKHTDIVKHLSSKRPVPQLPRRINLIWAGRSILSGFAIPCTCIITLAFKSLLRMMEEYDREAPLFDRRFHVLVQYPDRDEKLHPLTIRLLTGVRQNNAKNQKERVIRVEITDDDGVDPYFLYLWSVSEEEFHELKAQQRLLVDFASFPANLIELLQCCLKDSKKIAKEEEEKEQETEELAGEAAATITKRGSIDPQHSRSAGPVPLSYLAVLNTSDSNGQSVFSIVETNPFKQLTHLSLRFFPGDDAAIKAYLAARLAQVGASRRSLSTSLKQTTEELQITQKSEATLQQQLSALGYEAESTLSQEKMKYAEELESQRKAAAVALKGREGELNAKIDALVERYEKEIQVLKAAAETSEAKVQELSKEKYQNEMQIDHLRAQSQDLSQGRSALSGEVEELRTQNKELDQKMFQQEKQINALQVRADALQQQLADKEDVIKKTTDVLQSAKAHNEEVDESLKMYRDNHARLQQKLELSISEINKGNEIIERIQNENCTLKSKMRMKAKIIKQQEQFVEEKQLQREEALLELKSTKDDLRKRDEHISQLKDTIKELSQKLEDSNKLLASNQQVITWLNKEINEAQLGHQRRSTAHPSVLAFHPSDKVAKKL			Sas 6 n domain containing protein		Y (0.618)	-	-	Cytoplasmic effector
1948	g13074.t1	11.8771	1.18434	0.28029	4.22541	2.38505e-05	0.000122175	POM58497.1	Hypothetical protein PHPALM_36844 [Phytophthora palmivora var. palmivora]	MATQETAIDLVTSSGSSSSDELPEVDLPHARGESPLEEAPPAAAAAAAGRATTRAMMKISLTCLITDEFESQKSLDRIRGRGRNTCVNAGAQLFCAADNCNHGGNCSNGFYETRHVELFKSRNGVGVRATDTIPVRATIAPYIGLLTDHDYGKDEVQYDYGISLQAKGRGNKKLYIDAEEWGTMARFINHSCDRTPSSLKCATTSRFK			SET domain containing protein		-	-	Y (0.506)	Non-effector
3090	g14813.t1	11.8735	-0.962604	0.254364	-3.78436	0.000154105	0.000645121	KAG3121090.1	Myosin-10 [Phytophthora idaei]	MTVRRTEELQEWICSVTASSNDHGEHLSVMLRDGQLLCLLANGVDPTANLKVNKLNTVFHSKANIRLFLEWCKKQGLNEGEIFQPDDLLDAGADFTTVLETLSILFDRFGTIGYTGEYEEDPVSDAESMTSTGSSQGPSPVKKTHSNNKLTSFMKGGFLSRKKKSSKKVVDKSPQGTPPSTPPPVSPQVEGGMLSPSGSPPSTPLDPPPQKDMRSNSGGANANRLNAFLNQVPASHGSPLTHVERPSGPPKKTNSVRKPPAPKPAPKPQPTVRRPPSPKQPPTSLPTGGNARNKFAAFMKSNPPSVETTHGAGPYPGSGGSNLSAFKSSVSPTADSKPPSPPKSAPVRGRGTSSDQFAQRKAVFTHGNSSPKPDMPAPAPSKPTVKTGGGNKLNDFMKHQPSASPASSTKPRSQSKLAAFLATTNSIPSIATTPSAGPPKPTFGSFNRQKNSPAGGRSAPKPAFNAAPAAPMPFKPRHMIERSTGRGNYIRKRQTYWVPPKRRRSNFSLEKKRKAFMNEQLEIKEEQLRQQAAGASNKQNLIVPGVQCYIPDKEEVWLLSEIVNYNDRRKEVTITAFLDSGDSEQRVVDLKNPEVIRAVAGPTATEVESLPVAILHDNPEGVEDMRLLRYLNEPSILFNLKQRFAASKPYTYTNDIVIAVNPYKWIDNLYGDHLHEKYLKKPRDSLPPHVYSTSTAAYKHMKTNEINQSILVSGESGAGKTETTKIVMNHLASVAGGRKDKTIAKVIDVNPLLESFGNAKTTRNDNSSRFGKFTQLQFDGRGKLIGAKCETYLLEKSRVVSIAEGERNYHIFYQLLAGLPSRERKEFGLDPDCQYQYAGSLAEMQIPGLDDAKWFASTQKSLSIIGLDSSAQKTLFKILAGVLLLGEVMFDKSGENGSRISSGSALSQVAKMFGLPTTRIEEALCNRTVITRNDSVTVPLAPIEAAENRDALAKTIYSKMFDWMVVRINEAISTDESHIKGQIGVLDIFGFEDFVHNGFEQFCINYANEKLQQKFTTDVFKTVEDEYIREGLQWDHIQYQDNQGIVEVIEGKMGIIALMNDHLRQPRDTEEALVNKFRTNHQTKKNGEVNESIDFPKVKRTQFIVNHYAGPVTYETVGFMEKHRDTLQKDLLDLIQLSSLSLLPELFLDSEATTECGSGRGKKAPKSLGSQFKTSLAQLMDNIRTTNTHYVRCIKPNSNKSPTEFNKRMIVEQLRSAGVIEAIRITRSGYPSRLTPKELATRYAIMFPPSMHSKDVRRTCSVFMTSIGRKSPLEYQMGKTLIYFKNGVMEELEAMKSDFMYYEARTIQRIVLGFLERRRLRNKIGAAIVLQSYARMSLDYKEYHFQRRAIIKIQRGWRRYKAVPVEPEYNESEVEEYNDGGQWVDEIDDLDDSDADEGFGDDPASVRAGRGRSIADRMESFKVAHSGRRGSVKRLNELSQRAKSFMKTRSGSGSTSSSSGISLEDENSMLKIENRNLKYDLELMREQCIELQAIILEINKSRKR			Myosin motor domain containing protein	Myosin-10	-	-	Y (0.923)	Non-effector
199	g15812.t1	11.8628	5.99152	1.37668	4.35215	1.34812e-05	7.28544e-05	GMF28233.1	unnamed protein product [Phytophthora lilii]	MVFVAPYKLFTPLTLGSNLELKNRIVFGPLTRGRANPDRVPSENNEIYYEQRAGAGLIISEGTAVSEQGYGWCNVPGCYTDAHVEGWKRVTDRVHKKGGKIFMQMWHMGRQSHSSFNSKGEIVSASALRCETGHTRDANYNVSKFETPRALETEEIAGVVEDYRKSAVLAKKAGFDGVELHGANGYLIDQFLQSATNKRTDKYGGSFENRARFLLELVEAVKTVFPSYRIGVRLAPNGGFGGMGSEDNVEMFTYTIEQLRKHDTGYLAILDGDSDVLRYSGKSRLFTALDAKNSFKGVVIANNNYTRDIAEGAIRTGAADLVGFGRPYIANPDLAERFQNDWPVEPMAGHEVYYNSALGGKFYNDYPPYQAKNKLNNEEKAQSGECVYP		EC_1.3 oxidoreductase acting on CH-CH group of donor	Oxidored fmn domain containing protein	12-oxophytodienoate reductase 1	-	-	Y (0.764)	Non-effector
3665	g19278.t1	11.8607	-1.64184	0.243497	-6.74273	1.55433e-11	2.44723e-10	KAE9006798.1	hypothetical protein PR002_g16391 [Phytophthora rubi]	MENPTISLSRWKIDRKCVNEPDVGSEVMVDVTELLPVVELDDFLLVDELVPPLLPLEVESFELPDSSEDVEDESDLVATMTPTIAPTTAQSTTMPTIIRRLLITIGLSPDSHLCLCCQERAPCPLETNLKSGKLG					-	-	Y (0.514)	Non-effector
1910	g9311.t2	11.8532	1.22829	0.286175	4.2921	1.76991e-05	9.29152e-05	KAE9024485.1	hypothetical protein PR002_g11436 [Phytophthora rubi]	MSVTGCHHGHLFGFDRTSENQLGDRTHEPERISYSSPLSIDHRVRRTMLATETTWMDTGSYPHRYLYVTFAIFQCFLGAGVIFGWTSLVPMLEKERIYNELCKTRDTICTAQSDRLQYSFTMAVSSSMWSNLLLGLVFDKFGPRVTKSISLVLLIIGALLMGNAHYRENAEGHDLLLYGMILVGFSGPGVQLSGIHMSNLFPEATALVACFIVGGLQLSFLIFTLFDLAYVHAEMSMAAIFEVYAGVLFLSLIGTLLTEPDTPFEVVPSEEHELLSPMRLPSVFKEEEASLLMSTPELEKFRRRRRLPTDEVFSDGDLHNRSFRTQVLSKPFLLIVFYFSILSAWCNFFLGSITGLLRWKGLPESEVASLLAKLAVVLPGSVVFIPFVGYLLEKCGYTYSSLLCTVAALCFTVMLSSTSTGWILAGFVTYAFFRTIMFPLLFAYLGHRFGFQHFGALSGIAFCIGGVVGLLQTPIAAIGDFQIIAYVQFGSLLLTLVAPYFEWQRDGYY			MFS general substrate transporter		-	-	Y (0.906)	Non-effector
3014	g5412.t1	11.8472	-0.894688	0.213236	-4.19577	2.71945e-05	0.000137523	KAG1707386.1	hypothetical protein DVH05_026577 [Phytophthora capsici]	MNSSSASSSYYSSSDDEPLSLSLKRHNAMPPPPPPPPDSPPLDMLPPPPPPGPPPPINTKRKSTRPRRTKTNTPTSAKKPVKKVTPTPRNKRTSTTGTGIIKQEKTSRQKSPVKQQWAETSTAESAQEEEEDLDAYSDESDVFEEDVEAILFAEEEEDRRKGYTDCLTETHLDSTEYPYPAYLAKLSTLFTDQSVFGKNPEDFIYCNNLLVNPSQLKLVDARTAALEREKLQQVRKAAEFKAKQERKRRRQERLAEALEPPAKKIKIAEATLKALESKQTALVNSSRASSSALRKRSRKKPVASASTKSTTPASSNPPSDASTSSTKKAKPKASTAQGNGKPQIAATTKKTPSASRSRTKKVTPAVTPATTKTTTANAKPLKPAKKTQAKQKPAASASKAKDIKLQAEIEKNHAEAKVDLGSESSSSSSSSSSSSSSSSSSSGSSVSSSSSSDGDTKDN			ABC transmembrane type domain containing protein		Y (0.862)	-	-	Cytoplasmic effector
3479	g4822.t1	11.8448	-1.3595	0.205961	-6.6008	4.08953e-11	5.93047e-10	KAG1707992.1	hypothetical protein DVH05_028681 [Phytophthora capsici]	MGLMVGVTDPELSSVTLYMPLPWPMRLDLLPFCFLYVTAVYLYTIRPEEDVVPWIFGAFSVFWHALALLSAEWSVNMRCWMTCTRLVAVVPDERLKILAKVDPSLTMLPKELCECHVVLKQNKEKSKHKATEVPTVWFSFQNLKFCLYEDVDVINHSGEAQFRRLDFPSSGTLESYIHSKGITSTEELQHARGKWGRNDFELSVPKFTELLKEQLVSPFFVFQFFCMLLWCLDEYMYYSLLTLLMLVIFECTVVKQRQQNMDTLLHMRRAPQPCLVFRSGSWIQVSSDDLVPGDICSVGHYERDSIVPCDLLLLRGNCVVNESMLSGESVPLRKEAIGASIVNEAELAKNLEIDDGSSMKHKRCVLYGGTKVLQHSTPASKDSLRVPAPPDGGCVGFVLKTGFGTTQGSLMRTILYSSQRVTANNSEAMWFIALLLNFAVAAAAFVLAQGINDPSRNQFKLFLHCIMIITSVVPPELPMELSLAVTNSLIALTKSNIFCTEPFRIPFAGRIDVCCFDKTGTLTSDELKLHGVAGLETHVEPDKYRGKHHGELDIIAPEQLPLDSELVLAGCQSLVLLNGMVAGDPLEMTAVRSIHWCLTSNEGGAEGLPSVQPSFFSDRRGEIQAIDIMHSFTFSSELKRMTTVVCVRKADNDEQDEQRVLTKGAPEVLETIFTNKPSYYRRVYRHYASKGCRVLALGFRILPGELSLDDLRRKSRNELESGLAFAGFLILDCPLKDDTKRTIRELMISKHQVTMVTGDNPLTACDVARQVGINAGFSKQPLVLTPNVETGAVEWRSIDDGSPDIEEEIIPFNVDEVEKMQVPYDLCVTGEAMATLYKQQEDKCNDKSVAVEAFLSVLEKICLCVTVFARTSPQQKEHLIMAMNRRGKTTAMCGDGTNDVGALKQAHIGISIVNSSSTASTLHVVDSGKGPGDAARQGGLRHRRQPGHRGRSLEELQQSMYGGDDTHIVRLGDASIASPFTSKSSSIRVIKKLIRQGRCTLVTTIQMYKILGINCLITAYYLSSLFVHGVKNGDQQLTISGLSIAMFFLFLSRAKPARKLSHQRPPSGVFCVSVMVSIFGQFVIHLAFLAAALRVAQPFIEPGDPAMHPDGNFTPNVVNTIMFLMSSIMQVNTFVANYGGQPFMEGFWENKLFYRSALVNYAVLAVVVAGVFTPVNSLLELVAMPNEETQLVVAALMAGDTIVTLAFEHAIQMIVFVAA		P5-type cation-transporting ATPase (MIA)	Polyamine transporting ATPase 13a3	Probable manganese-transporting ATPase PDR2	-	-	Y (0.96)	Non-effector
1983	g6909.t1	11.8392	1.14743	0.310431	3.69625	0.000218807	0.000880505	KAG1709019.1	hypothetical protein DVH05_022650 [Phytophthora capsici]	MAQPSGTARVLSVMQELRQLRDKVCTLSEKNRALAKALTGAKQELTKARAAQSAVFSNKVTEWMESRRKPTEVQHRSIQCNLEELDEDTCASVGTTRLEPEPELEPSYSPFWGERAIRPSQSTPRVPTSAVFYKRAPAIFARTKVIGRAIEESASTEENDEDVTKTVATTDSTGNSRQYTRVNSSSERAGSQAGVKRRLRQRDTSMSYVEPKLNTKLRRGDYYGLGKRPIHRPPKPRVISGPRGAKSAIVPARFGQCSPFRGKPTTRTAKRVSYVEPKLNTKLRQGDKFTFTT			Phosphorylase kinase		Y (0.63)	-	-	Cytoplasmic effector
4568	g2107.t1	11.839	-5.97775	0.558139	-10.7101	9.12226e-27	6.66218e-25	KAG1700975.1	hypothetical protein DVH05_011219 [Phytophthora capsici]	MDSDDFKTLEAALALIEEYDDISSAESSGDARCADASQLMYQLSRQEKKAVAPNDRVESDRNEIERLKAKLAIPGRNRSRDLHRLELLELRVEAAVLQRQVDALKEKYRLSRPRAKALRMGIRPAEEISPAEATDDQLYDTWRNLAKKRKAFRRNAEIENRNLRELYTRQLRTTNTFMKLFRKQSSIQEQLGYRRAYLKPI					Y (0.814)	-	-	Cytoplasmic effector
1688	g3513.t1	11.8283	1.45105	0.369065	3.9317	8.43487e-05	0.00037632	GMF38148.1	unnamed protein product [Phytophthora fragariaefolia]	MRLLLSKGSLLGSLCLLRLNVSIVRSLRSFDTVDFSSFRLFLHRLWLFGRRCFSGLNLCFLSWASSLHFFHRRNFSSLNLRLNLLRFRLHLGLSILICLVNFVHLRSFRKRESGFQPVVKVFKHCLPFRIIKKSVEISVEHLKLLVTGRQSVIKHLCQFQTRDLVVRAHHHQHWQFAQLAVLILHAFVRFQSSHGFQRLRPHPGRHRLRDRQRVRLEIVQVVLISTQEILVHPRHNSGLGDQFTQRPSKNRLHSQNRCHFHEQRRRHEYNPAELVLSTQNGVETHQRPIRHPGQ					-	-	Y (0.581)	Non-effector
3457	g14075.t1	11.8109	-1.33194	0.27962	-4.7634	1.90359e-06	1.22972e-05	KAG1685198.1	hypothetical protein DVH05_009642 [Phytophthora capsici]	MEGVPGDSIVLEEEIDPNYEPTEKEVLEYATWLGMDLEGERDLFWIAREGLKAPLPENWKPCKTTDTEEIYYFNFATGQSTWDHPCDEFYRNLYEEHKKKRNTTDEQTDEKKKKAKEDVAVLLGRKSGGKKKKGALAKAEPLGGPTLGKANALEKKPLPGLSGGRLGALGPSGFGGGGLKPVAGLGPLKSDAKDLGMDNAPDEFKSDERAKPLSRAPLGNVLGKKPLLSSASTSAVGTEAKANADAEFEEKRERIAQDHADKLREIQDAHDSELETLRKKLKAQLEDVQDAEEMKLKQAKREFDKKKNDLENQFDRDENALQRSRKDQLKRLETEAENTLSNKKQDLDREFKAETDKLKLKHEAKQREIQDDFELEEKQLTDKMKTLFGEKKEAAQLAIELKADVERLQSQHKSLEQELDIVRGEKAALLQERNTAEKERISTQRDVEELRRQLSEANRSEVSSVSQAEECTNCSALEDRVAAIEGEYTEAQNEVERLQKELAALKLESEGAEREKGELMKTLRDQEAGQKQETTALQTKLSHSEADSQELRTKCATLQSKLDSVSQEGSSVVPEVSGQVEALQKQLEASQTEVANTKNELSDLQDQHAVILTTNAQIKEQLMKESNERKSLREQLDSREEGAQGLLTSEMDRYKQQIQALQEQFESESRARQELESTCTALRKAMEDLEQAKRKADAEASQLESERQQQLNSEAADSRANKQRLVDLEEEVSGLQSQQSNLQQQLTAVRAEKEALAQEKVTAETQCRLSQREIEELRKQLSEFNQHKVDKCPQCSVWEVQVSSLQSERSEAQTGMEKLRKELVDLKQESEVRITAERESARAAAVSLQREMDEAARTFRDTEARLEREIADLQHKVNIVETESQELRKRYEFLQAEKNSADRRESDTSSSASEARDQLKTLERQLAAAQAEVSSSNAELSNLKNQQSALLMRQTQAEEQLTEESREKKALREQVEKHQHQNQLLQQQIESESRARREREDACDALRKEVQTLEQAKRKVDAEVSQQESDKRHLEIEKSMLALRLDEMNVTRRRDEKSVVSVEEALAEKKLEAEQLRANLKVAEVDKEHLDTRMKTLNQDLEQLQAKLHRLETEYESERTRFRSVEKERDTASQRQQSLIDELESSQRKCRTLTIEVSELQSLLSKAKASEQAATSKAEQSAQKIRQMEQQVERDGFAMKMKLQHGEVEHENIIHAKERAEVQLQTREKELATAKDEVSRRESEIESLQTRIKSLLSDKEEVQAALLNANMANAVSASANREAAKSISASTDVMLVKLQLADANRTELELHLADISSQLENSTRRCASLEARCRDQSVEIESLHVEVASLRSASQKMHLSALESLALVERLEYEHKKRTLRSDFLNQLRDFQEREEQALVRHKARLRAQYERHLEDLVAELEKVRQQRVEQEETLSIQMLQQVRQERDVKRNEAKRQVREELKQFEQELHERKARDIEMISKAIEREEDELGARLREARQVTREGELAKQSGKVEATREAPGQLRNIRRGRQSQPETLDSEDDEVPDPRKRAKPKTSNHSKGLGRRVKRNAKTYEKWKLRLQEEVDLLVNARTLVANQRQGLTKQAQQLKASKNEWKRNSRSAEANPIQREVKRMLDENLANWSEGMRKLRKQGAWVKQREQKLASLKRTVERLKRGRKAYDCDNNWSGPSDSSSDEDDGAAWSDFSNQSELTSTLEKLERLEEELASDAGNFSEGVDFYPLYQVPPQSFALQREAAYRYPLSSSVGPFAARSAIHPAGNAIGPDVRWIRSQRTGFGLRGDRFSPFSASGSRTDQVCQQKISRWAKGREKVQHAATSHATWLSGLCEELKEYGAKYTRVEGESDRGVRFIQQQQQQQE			WW domain containing protein		-	-	Y (0.815)	Non-effector
3243	g21686.t1	11.8017	-1.10579	0.226095	-4.89082	1.00414e-06	6.85705e-06	KAG1695025.1	hypothetical protein DVH05_020955 [Phytophthora capsici]	MVMAPSIGEDVTAAVEVRSFGELQAQLRAMSYIEPVGVESVPLVRRLLTDLLTASTARDTTDKKLEKAQRDALELSQVILPLRKENAQLTRENNSLHLEIIHQEEAITEREKACELQLEGLRDDVKKLQFLNTQKAQQCSKKDQEVAKLQAQLERVLATGGGGELPSFGSASIEMRGSDVSPSLRRLSMDSQQARKMQSEQQAQVAKDLQEQLTELMRENEKLRAQRELFDEKLAKREKEIDRLSKLSLQVVNDKESSSKKLQNLEERYQAISKQEATELQVEQLSTQVDILNDQVAKYESRLKDATEQIRRNGNIAEKLQQAEVDREHFVKELNVLQAKYRVLEGEHSRCSDSHHEPGNPPRSPVATSESPDAEDEQEQKGDVASLREQVQTLTTHKDRLEDALRAMHYDKISYTNALSNANSHNRVLTSDLARTDAKLKEVNVVKAKLEQSLADARSSLDAHTRELDVLRESLKQSEDNRARDNEKNASLHRELRSMDKLLSQRDDECRSLNHALLIQKGEVERLTGKLDRLEAATSGVEGEGGAQDRNKVAFAQEMKWLEEERHDLRREKEALMLQVMDLEEDLQKAKTSLEEARQEKEKLLENMNMASKMQTNLESMLETKKRECADLQRQLVESKDKARELTDKQNQAQVLLSRAEETENEKLVVQNEALALKRHVEELRDQNATLKNRVENDELYTKRLSDQIQKLQAEATVASKRSSTLEKEKAELQNNYDSAAVELRNARQTWNHYQNEFEKLSKEVQAQQHSLSSGQNALQSSQSSVSDLRNQVRHLQSELKLKQNSSHQLETRLEQEKTSHKSVQAQLVLLQDDLLQVKETNRAREIALKQLRAEIQSKDRALTEKTEAVENFKLLIEQMESSRDQMIFQTKQRQQQIQRHQQEMDDLNTKISSLESEISAKNNEISSLRKLTRSLDTEKDAVNDQLDALTEKYHEIEKQNNELRKAVQLKKSDATGMQEQMGNLVNKLNDAEDKLSKLQAHCSQLESEVDRLEHLKGMQTAELAALGQDLENMTVENQAISEECARLQRMEHSHSQSTKNMKQTTREIERERDTLHIELEDLRHTYRSLIQEHEGMQKARTEISALQEELTVVNESLRKQVATLDNQLQTAREKNSTLTTEAATYREQVCFLTEKLQASEEKQDDLQTRMQQLVQELDSQKHISTEISAQRYDAQAENAAVSQRIVHLEAKLSNCKYEIRSLQDKLHTEQSQRQSLENVASTLRQTIANNENMISHLEEQRNAMAQEIQASHQRQVPVSTPVMALSEFNPSPPSGPASRTSTQHTSQARREQLSPPVSPSASTSSNAVGSTPESGGKASSTSSFLPLHALEDAQIKCQELEDRLAKQDDTIKQLERSRSKFKRFAAKYEREIEQRDRRIEELQSSSHASSFVSPDARSFRRSRSSSSSSSSSSRSRRHPVNVSVASVPASSQ			Centrosomal protein of isorm a		-	-	Y (0.864)	Non-effector
3221	g7578.t1	11.797	-1.0799	0.212429	-5.08357	3.70398e-07	2.77303e-06	KAG1691810.1	hypothetical protein DVH05_026186 [Phytophthora capsici]	MIPRLYAGDGDKNWLLFAREEEPGVLVFTAVVTLKDKSIVAEITVNHDALTEHSEELGLEMEADEFRTLLLKALEQRECVDLEVETEDGSVKEVSLTLTYKFSPTISRKGVFQLPIVATDVLQSLVKVLECSHVTPPLSMRSQQQKAKEAEKKSVSTTTRISKAAGNLKMGIINSQESKTIATASQSSDTGTTNAAVNPMRLKRRHVPTGSISGGCRTAGDEKVRKVPS					-	-	Y (0.51)	Non-effector
3106	g22063.t1	11.7953	-0.977216	0.204965	-4.76773	1.86313e-06	1.20702e-05	KAG1688068.1	hypothetical protein DVH05_004384 [Phytophthora capsici]	MASGEDWAYMDSLRPPVYICLRRKVVSAEAGYDLMQLDGRVDKEEWAHVPWSEPFVDIEGPERKPKEFPLTRFKMMYDDDTLYVGAELVEPKIWGTIIEKNSTIYHENDFEVFFNPDGSRHHYYELEVNCLNTIWELLLHRPYKDGYSIENPFNLVSVRSAVFVDGRTNSPETECVKWCVEMSWSLAELQQFDKLRYRGGVEKPLSSGRTSIATPRPPTTPGETVRPAVTTGKTVAGDVWRVNFSRVQYELETVVNADTNQLQYQQVPDTREDNIVWAPTGVIDIHRPERWGYVFFSSENELPGGELELAGAMTGFLDEQMAIERVLDAVYYRQRAFHAFHGGFGSTMEMLYTGLSPQTSPVSTSSTMWTESFPLFELLRRHQLDFPVISFRSDLAVNAPPDPLNEIVGSESGIDGTRRKSSRRYAPALDEHDEDFDQDIVQQIVPAPPPALSPRSQEIKSLETRGLYSNYTVSVRSATQEWHMTQDGRLWRTS			Carb bd dom fam9 domain containing protein		-	-	Y (0.916)	Non-effector
1961	g24592.t1	11.7902	1.16876	0.273205	4.27796	1.88615e-05	9.85058e-05	KAG2858782.1	hypothetical protein PC113_g9488 [Phytophthora cactorum]	MGKSKLPPNVFPALQLSNAEKQAIVNYTDELVAETLTASEKFIAHHRKLNPERWKYVKTQEHLHVYRSRRRKSSSSVEPPQLMSLSEMSSGGSFASSDGTGGSQTKASSSGSRNRRHDSDYLTDGSLLERARPHRVPLVIVTGKMEGTVEDAAFGALADNEARWRLRDGYIGDEYDDQKLLATVESPSHEDPFRFLGVKWATKVLGTFLTQRDMVYVESTGMARDSNGERVAYVLMHSYGLDRVPELSEFGVIRARISTCFILRSHSERQVEVFCRAFNDMGGDIMENVTVSIFKETLLAVGGLVQCSYVKKLKWQMSAREREAREHATNLAAQAHAPTHCASCHHSLSKFGRLMQSGSACQVCRRVFCSKCTVTKRVGVDFGSSGGITEKNMDFCQECMSLAMKLPAWNVALETVPKDSHGMRKNSSLSSSQAKSLSKSRTKSLSLTSSGCEGTL			FYVE type domain containing protein		-	-	Y (0.79)	Non-effector
2958	g18492.t1	11.7807	-0.853405	0.218917	-3.89831	9.68681e-05	0.000426421	KAG1711839.1	hypothetical protein DVH05_009081 [Phytophthora capsici]	MLLFFCRRIQVQRERESLVFIQEPADVYREELNDSFMEQALWRCGVCKFLNHPERKLCDLCQTLRGAERDVAANKKHSSSSRGSSYSRGSLSSSSAQRMGRIGETEAFSSAHADDAIGGSFGRPSFEFTRKKKSKSKLSKLQLAASRRQQWKRMPTTDGLHRWVRQQSTRRQSRAGQRESMDSDPGGRLSLNRYLDATERDSNLSVGYIRVRDSLGRLVLNESDVVATDFHYRINILDGTGSSELIMNLEGVHNLPFPDKIRWFSTEIHRLWLPWESGHAELVVRRDHLLQDSFELVAAMKPYQLRQRWRVVFDGEPALDAGGVMREWFTLLFGELFDPTFGIFVSTVGDERSYWINASSDLLLGEEEHLAYFEFAGRLVGKAILEEHLMPVHLALPFLKHILGVPISFSDLQFLDDEIYNSALMVKKIDDIEPLCLDFTATRVVDGKADIVELVEGGANIDVTRENRTRYLDALFKYHVLGSVSDQLLSFLTALYDVVPEGLLKLFDYQELELLMCGVPSIDVEDWKKHTDFKFFTHNFPTELELNNIEWFWEVVEDMKNQDRVRLLQFATGTSRVPAQGFKGLISSDGRVRRFNVAFAGANQSFLFPKAHTCFNRLDLPIYNSKEVLAEYVKLIVQMDITGFTIE			Hect e3 ubiquitin ligase	E3 ubiquitin-protein ligase UPL1	-	-	Y (0.949)	Non-effector
139	g20203.t1	11.7702	6.46827	0.886136	7.29941	2.89027e-13	5.68826e-12	KAJ8537537.1	hypothetical protein ON010_g13060 [Phytophthora cinnamomi]	MNDMGLPSYSRRSLPSLLCQVETRSGKTPAYLVTARVQVDAAVENGTVDVGHHTADVSSVVRDGLVLAFVHESFARLVPVGVVAFVARVNLRWKTATTLDINGHEGS					-	-	Y (0.532)	Non-effector
3592	g2072.t1	11.7562	-1.50853	0.239652	-6.2947	3.07991e-10	3.95817e-09	RAW40435.1	hypothetical protein PC110_g3392 [Phytophthora cactorum]	MTISTRIRGELFTTSSGIDVEDVQELSPQLIRLPLTRPPDASNTGTKKKTKKKAKPMKLRVADKPAQDCQTSQRHGLPWTTNEHDRFLQGLERYPSGPWKAIAAFVGTRTPRQTMTHAQKYRQKIQRRRRGLLTSSRQPVPMTSEVYGGLVITTNADDCNAVASQSPTSVDVALKASDERMSPLENNWFDKVEVGELDAAFQAFLEVYDPTLFPMDEDMHTANAFNVESMEDGASIVL			HTH MYB type domain containing protein	MYB-RELATED transcription factor (MYB-R-R)	-	-	Y (0.544)	Non-effector
4487	g14093.t1	11.751	-4.90165	0.863152	-5.67878	1.35662e-08	1.31644e-07	OWZ21691.1	hypothetical protein PHMEG_0003731 [Phytophthora megakarya]	MLVENGDSEYGKGDLTSSAVLLPIHGVPDAGCVFARVDNAVSPVAVDAGMVKTGSQRSSPSYLRSSEEALLTSGSSLPLLPGESEQAHWNSPAIPNVSSSFSNLLSPAQVAQASMDEIAESDPSDDDDDIPKVSSAMASRKVTRAMYQKLSSWLAAHYQIISYRRSRRPRRCAGAHWR					-	-	Y (0.635)	Non-effector
3204	g4608.t1	11.7456	-1.06062	0.210807	-5.03125	4.87303e-07	3.5522e-06	KAF4149030.1	Sulfatase [Phytophthora infestans]	MAPPLWAAWSFVYCVVLAFFSLYRLLTLRSLITMYGTEKDVTLGVELGALALGTLQDLVCATYLSTALWGVDNWLKHRQEQCQQVETEDVENIVERGLQTPLDVRQRRERRIAGALKFTASLVLFSLMAVPFVADQLLVRIRDMRFNFDLVKMAIHESNNASAAEISSAEINQAYISATLAVATATVFAVVRATNKWADLTRWSPTRAIQQVVQRKLHATAKEMSLEEGVGETTGFLGKKGVPTEMVVDLEDDKVDEVSVAALADKSEEKSVRWWRDRARGIVVVLALVILPAIVLALSQACSALVAYAALNATLNEFFMHALFVSSQGFLPLIANGSILAKTYIHTDTEDYELFADDSLYRRTTGFHGDLAFDVKVEQENPPNVLLVVVESFRFHDSHYLVGDEDPSNLFRGSNITVTPNFDKWAKRGVAFSNMWSSWRTSRSVESLLFAQVPYDSVADSGMSGGKKNYRLEGLPQFFKAKGYEPFFTTGCKTDYDDWDTFLPSHGFDTVWGRDEMIKLAESDMGITHDQWFGKEHRELYWGVHDDVSYQLLGDLMVNKTKEQTDRMAKGEAKKPLFLTHYTISTHVSYEERPTWYAESEKPDFSALYEGVKYAGDIKNYAEMRYFSDVEFGKFMDRMSAAGILNDTIVVVVGDHGQAPEAGNYIPEARDVSVHHVAGMLVAEGRLGDAVGLKIEDPTEQYDIMNTLADIVGVPEEGFIQDGVGRSLKRQAKFGDRVVYSNNPSRKMSIVRGTERLRYDHAAKSVLLHDAKADHDMHYDLFPDLTPEQQNEWLKWRDNGRQLTEYYVKRWDKRCLFAAKC			Phosphoglycerol transferase i		-	-	Y (0.984)	Non-effector
2039	g5309.t1	11.7298	1.08171	0.292385	3.69961	0.00021593	0.000870664	RLN38153.1	hypothetical protein BBI17_002902 [Phytophthora kernoviae]	MFLWKMLRAAFTSRSNTAEQLVQRKTSLPPRLVLIAAQLEQVLEVYSSSHSISRALHLVFQEHLEAVVGLRQHSPRCRASDLSLLNCSGGFGWGSVCCFLQGVPTHHLGRLKRRQENTPVVRG					Y (0.635)	-	-	Cytoplasmic effector
3053	g12421.t1	11.725	-0.927209	0.224501	-4.13009	3.62617e-05	0.000178029	KAG6976171.1	hypothetical protein JG688_00001656 [Phytophthora aleatoria]	MAMASPRWALVACVCVAIVAALSPGFNDPMPYYTLPLLEILHPQNDMMVASTELQVAIEVRGEQLSGGLQRSRVCILMEPAYVPPGVTLDNDDVDESCFDQRLNYTTFHVAGLVPGISYSLTVGLENAGNMVAMSTRTFSVGSILLPGIDGRLSVDDALEAGAELHNTQDRATASRIYRYILAIFPDHGPAQHLLGLALYQDGELHEALPLLHRAVQWNESQENFHNSLGICLKALGQVDEAIKHYRRALELNPLQVQAAVNLGDALQSKGKWEEALKEYSKVATAPMSLLDSQLDPRKAENVAKDATGRMCELIRVTDGWYHADRCLNEAVERWPDEPVFHNDRGTLLANAGQFETALDEYQRSSDLGMLVGTVNYLNLADTLEALGDTQKSIDLYDQVLSNEISDRFHPRTRIMVMKATVLPRVLPETQKEINACRDRFEREVEMLLHNLDSLALTEMDPNRVSLSTAITLTAHNRNNRELKAAMGYLYWQLLYQRRIMREDYVTSYGIVPLPYTQRTEKDINRPKIGPRRLRVGFVSRYIFNPAVGLYVSELIPMFNRDKYEIVIFAIGQSKSMKVIKEIEAITETIIALPKDVRIAREEIRAWNMDLLIYPELGMDKTTYFVSLDRLAPVQAVWWGNADTSGVPTMDYYLTSEYEHSGASSRYSEAVYQFKGLGIYHKLSALPKKKFKRDQVRRAIEERFDISSDFHFYLSIESIIHIHPDFDAAVVKLFDEDKKAHLFLLSTSSRKIWKSQLQARMESVGVDPNRLHFLTDVDQKQESMLMRAADAVVASLHLTRPRASLQAFAAGIPVVTFPNELWASRITYGFYQQMGINDLIATCVDEYVALAVKLATDNSFHKKMVQLIKKNRLKLSEDEEAVREWEKFFNFAADQIFSSGELEPKSEPPEPSRDIDWNQVEGLVHKTAMVKQELED			Glyco transf 41 domain containing protein		-	-	Y (0.988)	Non-effector
3217	g3525.t1	11.72	-1.07551	0.233355	-4.60889	4.04827e-06	2.45066e-05	KAG1705753.1	hypothetical protein DVH05_003504 [Phytophthora capsici]	MATLPQLDEAIAYLQAEISALVAGKKDSALLSLAVAVAAGEAPLPEPQFAPLLALWTPKEDSISTELAAQVDQFEAARRREEEEAHKKEDKDVKTPVHSALERVRGQRRRPRTRPRRRFEDPDEGDASQSASDGTPTPSPRADTTVITVVAKEKEKDEKEKNDQKKENDGEKETDQEKENTDEKVEAQAKEKQEDEDNEKKVETVEETQEENTIEKEKDDAEKLEEKEERNPEKEEAEAALASLKALRKSMLLDVLSKIVSVAKSKNVDPAMFSKEPEEKMVDLEKIQERVSGGKICEWAQFAEQVYLFCQEVVTDAEKRELPEARRKGVELLHFARTLTETLRKASVKKEATLLQKIREAEEEAAARKEEEETARKEEKETDDKTSRHEEEQDATLKEGEDEKVKAVDEGGDVEMENATTAEKDDQGIETADSHESGKAEASGPPPLTPTRTSTRIRKRTSITSDGTGSAAPSPSSHIPRKRTRGSSIFTASASEVSGEESHDASASEADTKQRGGTKAPKAPAKRTRKRRPSVPATRTSSRQQKRRAEAAAATVMESGGSGVEEEHSGGEALHSADDGNEKEKIEETETGEDEHEEEQQAPKKKKTKSRTRKKGGRKR			Tkl protein kinase		Y (0.7)	-	-	Cytoplasmic effector
711	g20699.t1	11.7085	3.77938	0.671102	5.63161	1.78539e-08	1.69631e-07	KAG7390212.1	hypothetical protein PHYBOEH_007063 [Phytophthora boehmeriae]	MKAVLSAAPRASMPVKPERKVATEEDPQVRQYQKAREDEEALEAATSPRVRRRLSNAQESASIFSMVCEQGEVIQWMTACHPDLTAFGLDLERRGYRTLSSIAFLTEEDVESVTNSDLRRLLLSTLTRLRHELFRM			Eukaryotic translation initiation factor 4c		Y (0.691)	-	-	Cytoplasmic effector
4013	g15461.t1	11.7001	-2.39229	0.531646	-4.49977	6.80257e-06	3.92065e-05	KAG1690534.1	hypothetical protein DVH05_028038 [Phytophthora capsici]	MLGLNITDATCSYGLAQTASGCVRTLASYDSSAYLHFQIGYCVVGFATLIMSAIMYYRADKYDGSPLQLYSFLFCCYASLTMIIRGADPASYGHIVPRPIGAFLSDSCTASLYSVYVIALGYWATIIQQGAAVIHKPAHLKCLEYATIAFVWAFYIAYDMSLFAFKGFIPPTLNYVQLGVSAGVLAIIALTFLIYGLRVMTRLQEYERQLKLRLPSLDSDYMLSNHSFDLNMSDNEDETPVAQERRFAPRHPQEGHTAKIKRILLVAEVVSIVVIAGQMYMVTQVSDSPIELSCANGMSCSTVKSKWSLLHIFQVVCVWAILYVFRGVQKKNVVPHPRGSAALSAGY			DUF 1084 domain containing protein		-	-	Y (0.69)	Non-effector
2995	g20561.t1	11.6921	-0.88482	0.205536	-4.30494	1.67034e-05	8.83511e-05	KAG1691625.1	hypothetical protein DVH05_026787 [Phytophthora capsici]	MERSMGSKWKKIYDEDGGSPPIDDDDASLPAQKALGDEQPLVHRDDEPSEYAGPPPLLTQKPVAAWAVGGLGALFLIVVVLVVRGGTLHAPRAIENSEQTAEWVEMLPSDVAAHIDRDVDPCDDFYEFSCGAWQKQTQIPDDRPSVFLSFSTVSDENQKVLRELMQQGWPLVGELYDSCMNFSNTSSTTADDASLQVLAPILQQIGAVRTKKKLFQLAGDLSKAGSDFLTALSVSADARDATKYALYASQTGLSLPDPEYYLDKKQFDSISDAFHAYVVELFILAGWESSAAAARASSVIGFEQTLAPLFVPKEKLQDPVASYNKVSVTQAAEKYPLLFKKFLNGTGLLSSLKSKNADVVVETPAFFESVEKLITGDSVTLDTLKAVLTYQYISAYAPVLSEPFVQASFSFFARTLRGQKVRAPRWKVCLQRVTDNFPDLVGKYFALVRFDDSSEQLASQLVTQVQASLHKNLGRVDWLDGSTRQAALEKLGNMTNLIGHSTLQEHFPYELRGDFPLAENMRIVKKHEFDRVVAQIGNSVDRNKWAMTSAAVNAYYQPTANQIVFPAGILQPPFFARGRHPARNFGAIGSVIGHELTHGFDASGRYYAGDGNLQDWWSNATADEFSKRTACLVKQYSSFEVTSGDSEVLGHVNGNFTLSENIADNGGVKLAFAAYQEFITEQAQQLSKMSESDTEERMASMSQAERNLPANAADKLFFISFAQGFCAKASDASMKQRLATDPHSPERWRINGVASNSRDFARVFSCPAGSRMNPKTKCQLW			Endothelin converting enzyme		-	-	Y (0.957)	Non-effector
282	g9250.t1	11.6908	5.48006	0.892227	6.142	8.14895e-10	9.66027e-09	KAG3035804.1	Carboxylic acid transporter [Phytophthora cactorum]	MTSQTDYQVALTPKRSDHTSEPVNNDEERSLGEYCRTRFTTLKPPMTKAENPLKVLALLNRMQWLQFLVSFIAWSWDAFDFFTVSMTVSDLAETFDKSKTDITWGITLVLMLRSVGSIIFGIASDRWGRKWPFVINNVLFIILELATGFCQTYTQFLWVRALFGIAMGGLYGNVAATALEDCPPAARGIISGMMQQGYAFGYLLAVVFARALVNTTSHGWRPLFWFGACPPVFIILFRLYLPETKVFQERQRVRQASHNMTATFVAEGKIALKRHWLLLCYMVLLMAGFNFMSHGSQDLYPTMLENQFQFNANQVTVTQVVANLGAICGGTLVGYYSQVFGRRLSILVMAVFGAALLYPYCYVSDESVMIAAFFEQFCVQGAWGVIPIHLMELSPPSYSALVVGTAYQLGNLVSSASSTIEASLGEHFPLPDGENGVSRYQYGKVICIFLGVVYVCVFLLTLIGPEARGKEFDVKHDHDLEEAAQVNHEDLERILHGDDVSPAGNKSVKAVNKCGGDAHLTDDIYCLGPQEASNEALVKQELVLAFENLVQHLGQDVQCLFRHESVDFVGSSSEIIVHNVSGLIREHRLAVVVSVDGRAPSRGRIRCKCLRCVVVLEHLGESVEVVLRVVQLVVRAGHMLNKSKPHKNVSIPRCCLVVFSKATYKHLPNGIATRKGFLVKVKSRVAGFNLQCRVEKAAQRLEELLRKPLVKRDVDTFQSVQSCFLERCNILNRGDRAHNGAGGRVFIKSVSLFSLLQLSLTLFVRIRTLRAQLSAILSVPVDVVFPVVLNRRRRVGRRVRGPVCGKCVLRKGRRLGTAIAGRRCGPRWVFPELCNARTDARGACRALRLLLKLFKVHKLLH			MFS domain containing protein		-	-	Y (0.926)	Non-effector
868	g6255.t1	11.6894	3.24922	0.480906	6.75646	1.41407e-11	2.24388e-10	POM62340.1	SUMO-activating enzyme (SAE), partial [Phytophthora palmivora var. palmivora]	MTASEIPGATVGAASVVAEIAGALPIDSVTLGVGPPGGVVVVLTSAVGAVVEYLIQSTVRELEAISEAGSSYTRRGEDCEGVVDLLTFQLREHQQCDSRRRSEGKPVARAVTDDLSNEKDLLRSFYQPTGIYNGSTQTH					-	-	Y (0.564)	Non-effector
479	g2496.t1	11.689	4.58165	1.22875	3.72869	0.000192475	0.000788144	KAG1705907.1	hypothetical protein DVH05_002471 [Phytophthora capsici]	MAPNLDQHTYSHDAHPVSAMWTEEQQTKVWEHFLDKFSMIQSRFPAPIDRFDQEGKPKMQKIVMRRIERRAPITLVLPSFPFKSPNSADKVLGKLPDRAEELSMERLERFCCDVEEVYAPGCKMIIFSDGRVFNDLLGVSLSDLRAFEDEMQAMVEEAGHTHIYFDSLDNYVKNVVNPIPEILERFNVLHMDFGARIKTEPEIRNTYCSFCKFLERDLAPQWVGMSRTAMKRCCGKIAKQMMHRNVGFSALVDDSYPDALRISIHQYNNAGPKFGIHLTPHTSGRPRTPWHSVICEDIDGTVHAMDLKDVDTDKYDLIYKHGRKWGYVERPPCTPEEVVQWAPLNVQLIRMHMFIIAQAMEGFPAPSIMDVPREAIRHLVLKYGVVTLRGFKQDDDFETATERWGDVLQWPKGTFAAGNIFDIKTEAGTALPAQTLEAMSFHYDGMFKKKTPESTELGDAPMFMFFHCVEAAPPEDDPKHGNTIITDTRRLLSSLPDATVERLKKISLTYRTSLFGYQDRLHTSPVVVTHPMTGELSLRFHEPWGPEKTKMHPTYVTSVGYDPVSNVKDKDADFVTETLQERLYSEEFAHWHQWVKGEFVVMDNISQLHARTVLGMGGRHMRRIHFN			Taud domain containing protein		-	-	Y (0.949)	Non-effector
2043	g1409.t1	11.6766	1.07703	0.284356	3.78762	0.000152095	0.000638096	POM72516.1	Crinkler (CRN) family protein [Phytophthora palmivora var. palmivora]	MLENTLMERSCVCGNVWEAQAACSTVDCICVWRRSWRAATRITFARIAIVTSGPHLSCGHKNSVLSGNTENSQISYFEIFFTNFVMISFQLPAYENKFVEKIKKEKKNNVKDVDADNLQFFLAKTVGGPWLSSLVLSYKAYPDMERMIWTWATSGGAFNWNFLLSHRHELHLSRRPACRRGPSHCPT			Crinkler crn family protein		-	-	Y (0.55)	Non-effector
1535	g13104.t1	11.6736	1.65865	0.324775	5.10709	3.2715e-07	2.47061e-06	KAG1705133.1	hypothetical protein DVH05_004069 [Phytophthora capsici]	MNRYKVTKQLGDGTYGSVLKAVNRQSGEVVAIKRMKKKFYSWEECMQLREVNSLKKLNHPNIIKLKEVIRENDELYFVFEYMECNLYDTMKKRDRHFPESKIRNLMYQMLQGLAFMHKHSFFHRDIKPENMLVKGDTVKVADFGLAREIRSRPPFTDYVSTRWYRAPEVLLRSTTYNSPIDAWAMGCIMAEMFTLRPLFPGSSEGDELYKICSVLGNPTHSTWPEGMKLAAQMNYRFPQFVPTSLAQLIPHASPEALQLMTDLLKFDPNQRPTSSQALQYPFFQVNVNVTTPLSVSTPSGNSQQQYERAESTEKSAAFTPPQKSAGSQRSGSGQYGRNQQPVGDVGGYSSLRQQATVASATPYGLPRVPQRNAMAAAGSSVLAGGTPTGRGLDSGNMGDTQGSRYTRQARYAPGMTYRGEGDGATYSGGRPPYVPPGGGLPLAAVGGGANGAGLGGYSRHNY		RCK protein kinase & EC_2.7 transferase transferring phosphorus-containing group	Protein kinase domain containing	Cyclin-dependent kinase F-3	-	-	Y (0.847)	Non-effector
2968	g9096.t1	11.6691	-0.860065	0.229271	-3.75131	0.000175915	0.000726882	KAG1710912.1	hypothetical protein DVH05_013634 [Phytophthora capsici]	MGWGAQNREGAPTLSIPRDPATLISASLALSPLARVDRPPLAMNAAQYLLDRMRTCKALHEIGDKKTRGCFSSVGSATHSFHGDDAVGFGPGYMVVADGVSGTMKASGVLARMLVAETLASLAKLRKRSREGPPCAEDFNQSMQAAIKSARKLAKRKGRLDSTISAVFFDETSRQMFVYTIGDCKCVVFRGSALVFESDSIIYDFNVPAVVSSNQSINFAAELQIQTFEYEVGDVCLLFSDGVHDNLYVDDIAACLASAESSSSARSKGGAAEDMARRTVQRAKETFTCNTEFIPFAVSAAGFCREALAELEANKTVDSEEFERFRQKCEAIPSLDVKRVAFAKERRVRQLAFYSASNLLAFAHKKQGKRDDISVCAAVLA			Protein phosphatase		-	-	Y (0.819)	Non-effector
3710	g12337.t1	11.663	-1.72202	0.231889	-7.42606	1.11884e-13	2.31996e-12	KAG7390355.1	hypothetical protein PHYPSEUDO_008183 [Phytophthora pseudosyringae]	MAAPSASIAIPSDDQAFAANVSPRGVDLEGRLDLSLDALIKERRKEHKLLKKQDEAKKQKPQTTDKRKTPKQQKQKEKQQQTTTIKNGQKAQRKAVVNKNRRLPTPSAPAKGKQAQAKTKTSIESATAKLRKEMQADKLKSSSGRRVISPKAEKSTKQVNTAKQSKKKKNAPQQTRKVTSPTRAVQPTSSKKSQSLKQQPKTQTNASPSVRKVVRSNNKKVKLSVTVKGQTGKKKTQKKRKTKVLLPGKVSQALAKKASAAKTVKRAKNRKVTAKTTKVVRKVAGQRKKN					Y (0.722)	-	-	Cytoplasmic effector
783	g12168.t1	11.6558	3.58383	0.640248	5.59757	2.17383e-08	2.03245e-07			MLRGEVGVRASRDNSERVEVGVGTIVMELDVLHQDFAVDGLDHWRKLDDITLTTYVEQIRVLLDHLLVRLEVHVVDFVKADQRREQTNIRLSEDVPHEEALLGQNLFHAVQALEQLVYSLVVRDLRVREAALVDAVVDVVVDPLVDLVDLLAVFGRVQIHLRRHDGVKRRVEDADDVRRLIRDDGLLDLVPQHRHRVTCVALGAHLVQVAHVLRVVNSVWNGALGRILAETRRTSKPRSLLGVRECPAHVLVLGVIGPRALEHRVHDGEADNVLQPLHVQRDQRTVGPRTR					-	-	Y (0.614)	Non-effector
2936	g2620.t1	11.6481	-0.826106	0.211799	-3.90042	9.60245e-05	0.000423425	KAG1706016.1	hypothetical protein DVH05_002578 [Phytophthora capsici]	MAWGKNRRSASSSSGRRRPPGELTEQDILRSIQQSALRVRVSLQLGAEDDAEPLRDLLSRFEQQFEARRSYAVTQRHHIRVDLLECGLKSWQQLLELQRVLAALERPKEHGEEVKLMTRTLLKHDSKYDEWMLSLSFARSSEDELWRFASSLMLRLKSCGVLSRVLLASHRLTVALETAFVEWGNMEIDNYQWEGKHTWSQLVVELQDERREEIQRVFLPSIRHATGDPLAKLRYPELVSLVDNMLSGNTDVKKPVVVILRGIPGSGKSTLGREIEAVCRHRGVAFTACSADFLFETPRGYLFDVKKLGAAHSKCKADFTRAIQGDTPRNVGGGRATQHVVLVDNTSTQRWEYETYEDIARSRGSRVHVVEMKCADALMAYRMGQRNSHGVPPDKVVSMFMRWEEDSRAYSFTPQFEHPRLTPNPLSDEDVGGLTYLGLFLDNDSQQKLLSEIPPAHPSKLPDHVTLFYRPNKQYTRDAELGASFTVRGVEVVQDDRGQTLRVELDDQLPLQVRNKIPHITISTKDEVSASYSNDLLESASAKRTVLDPPIVFTTRLGAALFVQNQRVISTSPPFGVDMICSSKNELDVGTFHGDDGEKFQVDTVSRLFILYVSESDLGCIEEDATTRMWHGQILRSMGSHVTTRRLLCVQRSEMSSSSSLLSSLKNHSLLPSAQYFDDITVIDQPPSFHGFEDAVTRIVHALSFGPIAQVTLLTSVAESTQWPLHKITCLQDASISAARIDVEGKVAQITTNLSPTCTTILSALDLLGINIQEETRSTIFAGVSSVRDAWARVAGADDRYAVQRIDTTLSGLSSSVVELSLTLPSNTTSTDLEMLETKLLRALQRSQSVWYIVRSCVPGQFFFSLSRLSSCAPDFCVRMTSQPHNAGSDDSQLKFCETQLRMSREICDIEAYTVLVALLRAILLDRCSSLLPSECRLSSLINLTSERLVLQYLENIGGVHVIPTADDVTSGRIIFSLYNLLTLLSKLSPKEWSTTFGDSLLELQGDGRAQAMWRQTLEDVTRSCTAVMASHCVNLKQTTQLNPKDHVRVVVALMKTNPTGNVHASPTRTYMEVPSRSTWSSLHSLACCDKLRSAAAMVLAQDDDKNNGDRLEFFTCAPSLVSRRVDVASSSLDLLHDVLNKLDAIEDTGRGSEGAFSGDYVIRLAETDEEIFVDLTRSG			Nedd binding protein		-	-	Y (0.988)	Non-effector
4604	g8439.t1	11.6472	-7.1367	0.795364	-8.97287	2.88879e-19	1.09443e-17	OWZ01960.1	Elicitin [Phytophthora megakarya]	MRIHRPAIVTTKREEHGRRYTFRQAGYMYPATPVAQQPAVVNVMESISCGSPFFLSGCLKVPLAVRAALQFLQTSASPQPNLILQFSFLSRLHPRKMNTYFAVAAAALAFVACVNGEACSATQQASAYTSMVGLLQGTALNTCASDSGYNMLYATALPTAEQTAAMCKVDACHELIKNVQATNPPDCDLSIPTSGAVMNVKQLADNFEPSCKSSTTEAPAPAAPTATPAAPTATTAAPSPDATTATPTQQGSETKAPVATPVATTTAPTAC			Alpha elicitin		-	-	Y (0.898)	Non-effector
1743	g148.t1	11.6395	1.39546	0.366013	3.8126	0.000137513	0.00058196	KAG1686432.1	hypothetical protein DVH05_006634 [Phytophthora capsici]	MENHIIASIPETSLLSDDTGHRFYSALKEMESSSTLTLRGEHAKLCDEKLRFEMKYSYCLPMSGRKDTPFCIAGDRTDLLNVWSPRSVCYASVLHMLMVDVYEELKATGNTPLITFGSLLGAVRNGSMIPFTEDTYIGFVERLKNKDKVVEALRQNGYHMFFYKIWRVCVAPMRPLAGRLYDSSRHLARNFAVPYVDLYKMMKVNDSLWDVQEFVGSNGRFLPANKVKPYSQVTINGMPFDTVHDPEFFLTEAYGPNYMKPKARRPALTKSAVVSRKTTKTSP					-	-	Y (0.622)	Non-effector
3620	g1437.t1	11.6362	-1.55159	0.39446	-3.93345	8.3734e-05	0.000374037	KAJ8579046.1	hypothetical protein ON010_g148 [Phytophthora cinnamomi]	MQPGAYNRVAIAEPTRRAEATDMLKAEASDESPLLSAVPPLAALEVVPSEFEDEAAREHLTEAVAEQPAGLKPRTLRLVRADRGETRVHAAVLRQHDRDGHAVVSKVRQQLREPIGVGQLRHVAVAVLLAVVVRGVRVGHDDAHRDATHSGRATADEGAHVADEFLLARGVGAGIGDQVVDLVASAEAQSVVVLSKLSDDLLATGFERARIAGRVLVHRDGTVLATGAKVHERVHAVLAQLAHEVVVRLGRIHSVEPHGVGARLRQIRDVILPDGAVVVREEVVVVDVELARVGARVVVHALDGEVLARVRVEHLVVLDHDGVRVGTDGRHRQSRNGCEHFGELHAGWQSLCVFLLRENDLKPEESAVLRANLGMKQSLEPSASKSPLPATKNHRRSRWTRLS					-	-	Y (0.723)	Non-effector
1152	g22074.t1	11.6324	2.35816	0.387272	6.08917	1.135e-09	1.3197e-08	KAG1688078.1	hypothetical protein DVH05_004394 [Phytophthora capsici]	MASSENFLLDRHRFPTVLIPRFPSDCSSDPLWHGTMSQLIKRANSYIDQEPPCNGSMPQALTCSPESEPSEELTQFEGTTVFNPSSSTYRYSMTVKSGSLRVWIENCETKEQW					Y (0.567)	-	-	Cytoplasmic effector
2916	g7145.t1	11.6324	-0.803693	0.207564	-3.87202	0.000107939	0.000469024	KAG1694007.1	hypothetical protein DVH05_022025 [Phytophthora capsici]	MELQQDALDEAFRRHKQYFQGFLSNDGGYGNYQEKLSGMMRQKSVRLVVDLNDLREYDSSFTDMAVGGQDNIVNRLLRNPAEFVPPFEEAVKENVFNIDSMYGSKEAEASKDMQFHVGFEGDFGHHNVNPRGLLASYLTQMVCVHGIITKCSAVRPKVVRSVHYCKETNAILSREYRDNTSITGAPTSSVYPTKDENGNLLETEFGLSQYKDYQMISMQETPETAPLGQLPRSCEVIVENDIVDKCKPGDRVRVIGIYRPLGGNNTAAKTAVFRTVLIANNIQLMGKEVNGIVMSAHDLTNVREFSKRQDAFEMLSRSIAPSIYGHAEIKQALLLQLLGGVEKNLENGTHLRGDVNILMVGDPSTAKSQLLRFVRTIAPLAVNTTGRGSSGVGLTAAVTIDPDTKERRLEAGAMVLADRGIVCIDEFDKMSEADRVAIHEVMEQQTVTIAKAGIHATLNARCSVLAAANPVYGQYNKNKKPQENIGLPDSLLSRFDLLFVVLDRLDRGADRNISDHVLRMHRYTRPGQEGVPLSFEVSSTDHMALLSESTGDRGDESKKSIFQKFDPLLHGGYQSSSYDGSGNGILTLDFLKKYIYYAKMRYQPVLTDNAISLITEGYAELRMQQNARTLPVTARSLETLIRLASAHAKARLSKTIEAVDAEKAMSLISFALYHEASESHSTDALASRPEDTPELPEMGSEKTMAELEIEDPVTPEKPTEKSRKRDRESWSTVTLADDVLNVLSEMGSDVDEEGEGIKLQEILSRLNVGRSRGDTVPLAELEKILVDLEEQNKVMYIQDGGDPMVMLI		component (MCM3) of MCM replicative DNA helicase complex	DNA replication licensing factor mcm	DNA replication licensing factor MCM3	-	-	Y (0.986)	Non-effector
1054	g11739.t1	11.6321	2.62979	0.403504	6.51739	7.15427e-11	1e-09	KAG7385171.1	hypothetical protein PHYPSEUDO_001799 [Phytophthora pseudosyringae]	MRGRIPPPRMNHHFCQPHPLSVIYRVAIAICVSGRIRREASGSVHVLEIPEHLCAIQKCRSCAGRPASMPLCWTFSWRGRHWRLWLEPFAIVQLAGTDRMKRTMLGNATVVAFALVGTVCASTSTSYSTKSGILPWVDPDTPDDAQTYTTSRGDTWTLTMSDEFNIEGRSFDAGDDHLWTAMEKADGVNSALEVYSKNMTGTECDEDRCYFFINTTDETIEETVWNDYISPPGYETVYFYYRSGMVQSWNKFCFQGGMIEVKVQLPGAVTNESGNPDVETGSITVRAANIDYYPTWPGIWLMGNLGRALFSASTSRMWPYTYNECNETLFSSQNQRISACNDTPGHGLNANQGRGAPEIDILEGGGTAISSSIQVGPGMPDDFRMLEDNTTASSYCFYSYDCTTEGANNQDVPTEYYWNLRGHKSWYQGLRYGANNNCDVEEDDIQTFATINASLTTGITDNACTMELCPASYDVNSDLSYKDNGTVHWGINTNGTCFPKQNAYMGAYLCSPGNTNSECTDSSGSTSSSSEFAYQMDAISTDWEVHMAAYLDWVTYTVEWVMGDYGYVRWEVENQVIFEIPAEALTNPPQDTAQMNPKKIMIEEPMYVIFNVALSSSWGSSPPNAGSGSCRGDGSSSQDNAICDSFPMYMKIDYIRLYQDTSDNTDMAIGCDPSSHPTKKWIEDNIDDYTDTDNPYTKVSGMAFCNSDDDCTIDSSTSVTTGSCNSDNRCECSSDSWTGPRCTEAASTSGSGSDNNLYGPPMYVSVVVAAVAIVVTLCAIAYQMAQRKKNMARLRDHALKMEQKDLGTTSFSSADEMTTAKSAYTNVV			GH domain containing protein		-	-	Y (0.784)	Non-effector
1718	g826.t2	11.6308	1.42678	0.317017	4.50065	6.77464e-06	3.90605e-05	KAG1690636.1	hypothetical protein DVH05_027900 [Phytophthora capsici]	MVDKLKATYGDLIYTDSEEQQRFYEFPSVDTLAAKCEEAMLRSLGFGYRAAFIVKTAKQLKELGGASYLLGIRDGKHSVLPKAKKRKKNAEQADEEASYHAYQDELMVFSGVGRKVADCVALFSLEKMEAIPVDTHVWQIACRELDATLGDRKSITPTVYRAVGDLFRTRFAPQAGWAHSVLFAGDLSAFKPKKTKASKHKGKTGATSV			DNA apurinic or apyrimidinic site lyase	oxoguanine DNA glycosylase N-glycosylase/DNA lyase OGG1	Y (0.778)	-	-	Cytoplasmic effector
1579	g13240.t1	11.627	1.58974	0.336777	4.72045	2.35328e-06	1.4984e-05	KAG3115188.1	hypothetical protein C6341_g27661 [Phytophthora cactorum]	MNRQIKGILCTLPAFHCAGLGCNLAWNHHQHVDFSFAWLKIISEVFDVLDPQQWIHLHEALRVSMFIERHSCRTGPIQPRAALRLRQEELQLICSLCVLQFLRDRLLQVPHRLTRIDVHRERASLLTNDRTKELHHIS					-	-	Y (0.643)	Non-effector
141	g3768.t2	11.6008	6.44579	1.64867	3.90969	9.24152e-05	0.000409363	ETL82322.1	hypothetical protein L917_17509 [Phytophthora parasitica]	MFAPRYRMQLLGGILLSCAQQLSGINAVFYYSGSIFSDAGISDSRIGTLIIDFINIWPAFFTGVLANRFGARNMILWGLAGMFVMSVLMTVAFIVDVSALSIVFTALYVIAFGVTLGPLVWVMTADIFPDSIRASASSLCIGMNWLCNLIVGVAYPYISDALDDYAYVPFVVLLAIFFLLALKLVPETTGKSAEEILAEYDSRREK			Solute Carrier family 2 facilitated glucose transporter member	Sugar transporter ERD6	-	-	Y (0.672)	Non-effector
3369	g20010.t1	11.573	-1.22176	0.319454	-3.82453	0.000131023	0.000557085	KAJ8559106.1	hypothetical protein ON010_g8341 [Phytophthora cinnamomi]	MKPTAYVAFVLAAASATAFASLSVKKRLEDRLVALTHELGESLVEGRRRLVQLVVRDDGEEVVDLVRADVVAQVVNERAVRSVHGREVTLDVGPLRVAVPRGLLVVVVQEGGDHEHTTEHEDGAVVVQRHRLEAKLEAQRLERVEVVDFTGREALNQVGEPRGTECQHEVTGQRVVVGLALRVEDLIPVDVARVLVVVTVRELPRLEGREDERVDERSHYEVEQVVTGEGAVAGVVAHGEEAPEDDALQQDVARAQSGVQCPQVLNHGQCARVVETERQTHGDDQTAHGVVKRQRHRGLEALAGQRALDLREGWEHVRLLRRHGSSGVCYSRRTCWNELERVAAKPPEPSDSEDPIVSASGAGRW					-	-	Y (0.53)	Non-effector
3374	g16100.t1	11.5677	-1.22698	0.209038	-5.86966	4.36689e-09	4.58498e-08	KAG1710273.1	hypothetical protein DVH05_017277 [Phytophthora capsici]	MAEADAFIFVALQQSGWLEGSADASNWTVAELSSDAFIVVVSKFLARLHDTEDNATFTRPSTHAKAPVGVAARHRVGSQLANILKELGYAGDCEYNHFLYPNEKKTRNILSWLVGKLPRSQQEEKDEEDSKTQVLAGTKDAASVLESDELASIFSNWKREKTLHVMPLQDLEGLRGFQRLPLRTSPLELPWNRQEKSTHKLFEGFPSDSVKATSLLEALAVAKRGSLMLLREEEFEEEVDSEHVDIQPKQNHVDGSLKDAASASFLVPQEAETEDDKFAAIQSQSFLASALPDVPLTGGNPSLESTGLPGAGSRMESTGSAIIDSDKEVSAVQATEQEESEAQSIEEVQKQVDETEQRIAAMRKVLDRERGELHQVEQHVVQTQTTGQEMQKELARHKQLMVMLPQAQANIAKLEAICQTNAEKKTEIVEQMKLARDPLLKEYAELQGQKLTRKARCRQLIREIKEFRAEMLEVTGIIHSKMDSVRALEKVHERQMAKLGKKDESEGGPMTRNKYTSRILDIIKQVHKQKQDIAKILEDINGLQKQLNVASEKLKRTEAVAEEKLYSAASKSKITSGTKAEPYVECYRKFAQVRELFEELILVVGDVGKKENAARDLQNWISQLEARDSSSHLDKVLADLESVRLENGSLQNELRVRAGKR			Coiled coil domain containing protein		-	-	Y (0.685)	Non-effector
3004	g12416.t1	11.5648	-0.890162	0.213687	-4.16572	3.10365e-05	0.000154842	KAG1701427.1	hypothetical protein DVH05_010734 [Phytophthora capsici]	MVRLGLSDSMRSTVSVEDTEPLNTAAHRQPPSRPCAESLAAVMEAFGEQQTQTKAMLSNPLRLIRGGLLAFILLSVGIKVLSLPIMRSNPQTESQFERLERSIELLGKGTNKLETTAGRFLHSVQEAQVAASSRTEMLQNTVKKGFEEQVKMQTQENEQVMRDVLQYYVQQKKEMMETKERLMKMNITLPVEIAVKSMPETWKQMRQKLLGQEEDQESPPNEGLSFEEDDYQRLHSESVSMNEPESSKGWMRVEQSPSYGSFFFYIFVIGASAFYLWNAVSDMGKTKLVDEKWEWSPVPKSLTRLKALLGSVVVVEDLRTVNSKDDASDSPVYVEQIKF			Krab domain containing protein		Y (0.52)	-	-	Cytoplasmic effector
2960	g15380.t1	11.5364	-0.854055	0.213455	-4.0011	6.30491e-05	0.000290633	KAG7377985.1	hypothetical protein PHYPSEUDO_010718 [Phytophthora pseudosyringae]	MSEQSQVALVKKSLPWLKRLQGDLDDDDSSDSCSLPADVTPKKTLRAKPDKKEPKTGRIKKKRPHQLKSESSDDASSEGSGDKKEKKRRLVKKPVKGRRNQSKSEESKVESSIATDSTKFLKGKRVGKLRASRATNDPNERISAIKLKGQQPARGLKATRDRMRERRAAQKASAAVDADVEDEGEPRRQRKVRPAATKETTAKATKSKRKVITSTKPDSKTEPVDSPTHAIGKVSDSVPDGKSVVEPAAVTKDVAVDLEKNEDDKTKVISPARADDKEESSVARNSPSKTVTAECDTKPSVVTNEPSSNLEASNTSVKIDDSEEVIKECTVRDSPEHTEASNGMSTIDNAETSKSEPVEPVMADPSPVLEATTELMKIEADGEGQPNAEKTESIRKTELLDTMPIPRKSPIKGELAAPSPRSEMTEAEEGQANFPTPKNEDAKKPTEEELLDNMPIPRKTKEEGSSAPSPCAPSFVIPKRTFPKTDAGFKATEHAGRAVPRPSPSKRSLNPPVAVRVPPQPPPQSSPTAEFIPPQRKRTKNPVPVKNAPFSPQDRALMRLSRKRNSIFMAAAELAAHSTDTMGSKKGPTTRMLGYEVYDVEGKTLSDLISRLTCATKREMASDRESFTTSFFGVSCLAPKAKGECSNSVVDECGANEPGAQKINCYEELCFERPEDREFYQRKMYGTAFVPQNVRGRITLIVRNARFERKSTGIRFNQDRDREEFAATLSKRYTFKKSVPRCDIPRENWLRLMRNQPGTVYLHYYNREDAERASQVFRDDDGQLLQIRLELKAGAKIKKRYSSASESRPEHTPRRSCSSERGAPEPSPLSSQHGSARNTPSWRRDRSSASYSDRNPRYDRGAPPPPLAPWPRGEDRYGPSVSGNKRLRAMLERRSRSRSRPKSFQRQRSDSYDRAGSETGGQGSIQPSGAGKLARIDGGNVNDGNNDTTGSPAQKRARTVPLSPRRSPISDQDRRVSEKKFEGGPEVHDTGEVKSTAEVSFSSPVGNSDGGDSRREMQRGRSPPRRWQQEPHNASPHPRRGSFSDNSRNRPTESTQYRSSQQQPPRNSSTQRPRSRSRPRTSSPGRRGRGGNNGDRYQERRGSRDYGRGDSYGNNGRMHDRGRGGYLNNNRGGGEKSRPTSILLGFFKLIV			Motor domain containing protein		-	-	Y (0.707)	Non-effector
3590	g17717.t2	11.5349	-1.50323	0.206727	-7.27156	3.55347e-13	6.84575e-12	KAG1700683.1	hypothetical protein DVH05_011543 [Phytophthora capsici]	MLRTKLTLQTPHLVRALNASRTLQTKYDYLVIGAGSGGMASARRAASYPGTRVAVVEQARLGGTCVNVGCVPKKLMFIAADMSHKLHHDFLHYGFEDEEAGGHLGKRTHFDWPKLKAHRDAYVLRLNGIYQRNLENSKVDLIRGSAKFNENGNVEVNDKEILAEHVLIAVGGKPLVPDILGKEFCIDSDGFFELETQPKKVAVVGAGYIAVELAGVLNALGSETSIFCRKEGVLRTFDDIVRTTLEDAMAKDGVHLCPHSNVVRVEQAADNTRTLVLADGSEYSGYDVVIYAAGRVPLTTSLQFDKAGVTADEHGFIEVNEYQQTSNSKVFAVGDVCGTPALTPAAIAAGRRLSDRLFGGMKDAKISYENIPTVVFSHPPIGTIGLTEAQARRKYGDDEIKVYTSRFVNMYYGLINELDEATGEPKDKPKTAMKLVCVGKDEKVVGLHMIGMAADEILQGFGVAVKMGATKADFDDCIAIHPTAGEELVTLAPWGLSGRV		EC_1.8 oxidoreductase acting on sulfur group of donor & glutathione reductase (GR)	Glutathione reductase	Glutathione reductase, chloroplastic/mitochondrial	-	-	Y (0.913)	Non-effector
1548	g10380.t1	11.5108	1.63043	0.349234	4.66861	3.03251e-06	1.88534e-05	KAG1687381.1	hypothetical protein DVH05_005253 [Phytophthora capsici]	MHPPSAFALLFLAQASFASAALYDTPISTNYGDIQGYPAFNSEPTGNIANWASITTWKNVPYAADTRGSNRWRPPQKPSAWNGTRDAEAYGPMCPGVRSDTGDYAVSEDCLNLNIWSPANSTDAKLPVMLWSTPAMATARDVLFDGGGMAGQGIVYVNYNRRDGIFGYLAHPELGEEMPTDVGVNASGTWGVLDQFAALQWVYDNIEAFGGDPAQITVAGQSAGSAATYHMVNGPLVKGLIKHAIIESGLRYPYDPLCFTLAENYITLEVAEATGESALESYNVSTVDELRDMDLDTLAADVSSWHVVLDGYALPTTYIESLTNGPANDVPIITGNTKDESGASTGTNLTVAEYKAALVTQYGEEYADKFFELYSANDTATASAAYNAHYTDTSRISSWLFANTWQQYEKSPFWTYYWDHAPPGQTQGAYHESEINYVLNNLYLTDSPWEEEDYEIATKMNGYWANFVKTGNPNDGDSYTGSDTLVNWPESSAEHNVTHHVGDGWGEVLIASTPEQIELFEEFFAAQTTF			Carboxylic estER hydrolase		-	-	Y (0.856)	Non-effector
4613	g19246.t1	11.501	-7.8571	0.605509	-12.976	1.67359e-38	2.8985e-36	RAW29741.1	hypothetical protein PC110_g13905 [Phytophthora cactorum]	MAMLTDEAGDDDEPPEAGAVVLSLSLVIEPVVALDEEAVEEELDRRSEPEDVDVVEPVLPAVVSPDSQKSRDVCHPARMLTPALVQSGRLSTMLCRSFTQSAESQYPVPPVSVDISGHFSTTSLLTDSVTAVPMEVKSSVVHSAAKMRFELEIPMATRRDRAEVFILSWKRFVSMAAD					-	-	Y (0.57)	Non-effector
4156	g22590.t1	11.495	-2.90687	0.650958	-4.46553	7.98721e-06	4.52767e-05	ADN18837.1	pectate lyase [Phytophthora capsici]	MVNVFSAIAVAVALVATSSVASAASMRSEAASMPTGSWPSSKGNVYYTEPYTVKKGETFDGGMKTYQRKDIKCNGQEESGSKTAVFLVESGATLKNVIIGKDQMEGVHCDQSGCTIQNVWWDDVCEDALSIKGGSASSVSKVIGGGARSADDKVVQHNGLGTVSIEGFYAQDFGKLYRSCGTCGNKSRKVTVKNVYAVNGKKSIVTVNKNWGDQATLENIKIKGKKVDVCAWSQGSTSGEPKELGAGPSGSLCKYSTSTVQYA			Pectate lyase		-	Y (0.789)	-	Apoplastic effector
1349	g19948.t1	11.4321	1.94136	0.374243	5.18744	2.13206e-07	1.66473e-06	GMF10289.1	unnamed protein product [Phytophthora lilii]	MTSIASSSSGIIKIDLRAIEESACPGSGNSVDDSLGTNENGDIYESSSVGSGYVSFSDLDDSTSVYIEGSFDAEVQIPSTASSNGGSKSNSSGEIDGTTSASDISTIKDTGSSESTRGFWSGSGSSPTDTKPPDGDEQKISLPIPSSPSGPGVTSTSREPFPSSPSSSSPVPGYVATSGTSWSISPMWDPSSSGSSTSISPPIPTSPANEGSTYPVGTVAAPTGNPEDNVNSSSDVSSDTSTTGNRDMPRTPTPSAIQPSSGSADKGSRSGNLSATSFVTKSPFFYASIILAIIGLVGVVVGYRAKQKRSHHDEMRAFRMSMRQSTRTATPANNSSSGPTSPRNLHSQTRFDTHSIVIL					-	-	Y (0.581)	Non-effector
145	g2497.t1	11.4278	6.41943	0.857488	7.48632	7.0833e-14	1.51541e-12	KAG7377076.1	hypothetical protein PHYPSEUDO_012219 [Phytophthora pseudosyringae]	MSSITLPPLRSWTCFVLSARASPMTVANPMAFHPVPKFHHAPSSPGSPKLALSFILDDNRPLTPPAATRLQKSRIAPTQHPVTKERKRKRKMTPAEKRAARSCCIEGCTNYTIDRGLCFRHGGGKSCSMPGCTASAKHRGLCWKHGGSTLCTVDGCTRGAKSRGLCWSHGGGTKCSVANCQKTTISKGLCWTHGGGKRCAFDGCKRPASQSKQNFCSKHQPKMAKPSTITVQCAQ			Probable WRKY transcription factor 19		Y (0.725)	-	-	Cytoplasmic effector
3214	g20351.t1	11.4236	-1.07196	0.211371	-5.07149	3.94718e-07	2.93577e-06	KAG3084939.1	hypothetical protein PI125_g19386 [Phytophthora idaei]	MSSQLWRSPRSLAGSAARLPRRTSSVSTRCASSTNITTQSDDQRERRVFSGIQPTGTPHLGNYCGAIAKWVALQEPSRMTSSSVSSESDAAMSSTSTSPTRLYSVVDLHALTVPFEAQRMPDQVHSMVAALLGAGLDPSRNILFRQSDVAAHAELTWLLSCITPLGWLQRMTQFKQKAAAAKSESSLGLLAYPVLMAADILLYRATHVPVGDDQQQHLELTRMIATTFNDRFGSNRPEGNEVLPKPFPMVEEDTTTLTGAQRKPLARIMSLRDPSKKMSKSDTSALSRIELTDTADDIRKKLRKATTDAISGIYYDREKRPGVSNLLDIASAVTDQSVVQLEKQYADYGTGAFKDSVADAVISKSHIQLIFRFVSSRRFMKLLVCFAGFGLWLRVTHGYTCPNYCSSRGLCLTQGLCTCPSGWSGPDCSIASCPLGEAWGDQVSVTDKGHNLTPCSSRGMCDLDSGTCTCDSGFTGGACERMTCTCTGHGSCKSMAKYALMKDPGRGTVYPYENNWDANKIYGCACDAGYAGSNCALRICPVGDDPLTGTSIDPNGIQRNEKQRVNCKATSGSFTLTFAGYTTEPIFADDTAKTVRTKLVALPSITAATVTFGGITLTACTTIGNDISIEFTQDFGDLPTMYGNPAKLIHSTPSVRATLTITTVTEGTKENLPCSRRGLCDSATGVCTCYPSYFSSDGNGAIGQRGDCGFVSGVVTACPGEIACSGKGTCRGPPTYDCICNEGFTGGDCNEKLCPKGRSWFDRPVDTADTAHALVECSNAGECDRTKGDCLCLPGFTGAACNRLLCPNDCSGHGTCYTMEQLARRATLNGETMSWTYGAVPNKKETWDYDVVQGCLCSPGWEGHDCSLRSCPTGDDPMTLRQQNEVQMLVCTGNSGFFNLKFRDAATPQLPFNVPVTSLTSALNALPTIGMVAVTYSTDTNGVTSSPACNPAGSNTIRIEFLTNFGDLPPLRWILDGALTLTISVDGVGGSVQGTKEEAVCSNRGICNHVTGVCRCVYGFTSSDGFGGEGDRGDCGYMEPLYLTSAAQQANAV		organellar tryptophan-tRNA ligase	Rhilo tryptophan tRNA ligase	Tryptophan--tRNA ligase, chloroplastic/mitochondrial	-	-	Y (0.923)	Non-effector
3836	g21031.t1	11.4073	-1.94541	0.25075	-7.75834	8.60458e-15	2.03478e-13	KAG1690400.1	hypothetical protein DVH05_028188 [Phytophthora capsici]	MSNTRDHPVFKRLSRQQLIVRRRSLGLQPLVLDPAFAGSRKTRCKHCGRRFNPVWKSYLCHLCGRWVCEPCSSVVERERELLLVRFVRCCVTCTKMLNKLPEPELLLPFLAVPYVTASSNSQLGLHLADVLRTKKDLRPTVLQLLSYLGRPLGTNAQILGEIREEEWAAATELVSSSVTLETPTRTKSGKQRRQKRRNGDSGVKPGNPEWVQFLVQQCFEVSLTELSLDECVVSESDGTRQYPIFYDEETDVPFAPTVPNEAARDECMAKCSLLTRGVAEQKEVQLICHLAAKEFDALLATVTAVQADKHYALSVVNSESTCVSTDRAKSFCAHSMVSGLPFLVRNTLLDVRFRTFACVRGDTEGTGTRVLFYLGFPITAAHSDTVIAMLCVMDIKPRKSITTMQYSVMKKLTEILSTLWTE			FYVE type domain containing protein		-	-	Y (0.879)	Non-effector
146	g807.t1	11.3956	6.41897	1.12809	5.69013	1.26946e-08	1.23871e-07	KAG1693597.1	hypothetical protein DVH05_023361 [Phytophthora capsici]	MTTLVPALSFADPLVDDSVSTRSPTHTSPVEYDNSSESDSELLLSLFGYPEPGSSPTEADRGGRPFPYTRSKTRWRKRPNDELKYLRAQIVELEGLVATLSHSDPRPKLLGNGESSCDNNQVEALQKLSEESQKKKVEAALTENRKLKAMVASHFKIAKSLQAALDENMRLRARKVCWPSSAAASDELVFALLDEEKELQYAATDKILDASGIARIYHPYFSEPELQRDGSGISFQHNDVRVLPFSVDDVVRALRYSLRHGSSVGPSHHCRKFLMQDAYSQAVTVDNVEVPGTLPAEIKGRHFLWSVVKPDRTVINWSSFNEYDGAKHLRLLKRLWFSVEPIVLHSGPTSQGCVLRTIVRFTPVDSETSLRDIEEMADVIISGYKRDSVRVVMAVREQLAALVASRRQS			Protein kinase domain containing		-	-	Y (0.832)	Non-effector
1400	g519.t1	11.3874	1.85232	0.332981	5.56286	2.65393e-08	2.43763e-07	KAE8994503.1	hypothetical protein PR001_g20380 [Phytophthora rubi]	MLDVIHVDEKWFNADKDKRSYLVFEDEKPPPRFFKSKRFIPKTMFLAAFARPRHDLHRNAYWDGILGVWAFTEEYTAQRASRNRAKGTTCVRNLPTIDRIVYKSYLLEYLFPAIKEKWPRKDQHHLIWVQQDNAKPHVSPFDLEVLAAGSESGWNIRLTFQPPNSPDINVCDLGLFAFLQSLQYRKYMRNVQDIVKAVLEAYEEMSKDTLNNIFLTLQSCMRCVLENDGGNDYKLPHLGKAKLRNTGALPLVLPCKNDLYNRAVSALVQATRGSALFFSASTS			HTH tnp tc3 2 domain containing protein		-	-	Y (0.624)	Non-effector
3908	g7728.t1	11.3871	-2.15127	0.274325	-7.84206	4.43226e-15	1.09215e-13	KAG1712464.1	hypothetical protein DVH05_000210 [Phytophthora capsici]	MAEPITVSSPELPETKPSGRRRRAEVFDLDDAPAWLGWLFIYVFVLFYFSVSRFVALKSLVIKYSSAAEYTFRVKAAVLGLGFLEDFVCATYFTSFLCVFDSLKRAAMDHHKFGVVARALGGVATFIVSWALFLAMMAPFIADLLLVVHRDMRFSSGLLATIIREREHLKDAPITEEEVNTSYVNAVGLMLVATFFGLVRVFASWMDLSHWNPTHLVSNLLVPKLVDLETRSNKCINKNAVQDVGLLEEGPPVVPESPNANAEDTDALLSSKTGHNYQRLACHHAVRIAVVVFGLVLIPAVVVSISCASSPLVAYSALNTTLNELLANALQPAVADLTLQTESGDQPGVEIYIHKTEKHELFGADALYRRTTGFRGDLAFDVDVDIDNPPNALIIGVESFRFQDSRYLVGEEDPSNLFKGTNMTITPNFDRWAKRGVALRNIWSSNPTSRSLESVLFAQVPYDSAVKTGITGGAKDTNLTGMPQLFTQKGYETWFTTGSSIDLDGWDIFLPNHGFDTVWDNQKMMKLAEEYLNITSDDWLGTPHRGLNWGVHDDISFQILGDLLVNKTKEQNERVAKGEPKTPSFITHYTISSHAPFDSWPKWYSEAEKPDFSAFYEGHPHADMVKNYLEVRYFTDMELGKFMDRMASEGILNDTIVIITGDHGQAPEADVTNTHEESMTRVAAAIVAEGRLGDAVGLVIEDVVEHYDYLNTLADITGVPEGGFLQNGVGRSVKRKVEYGERVVYSNEPSRKMAIVRGHQRLRYDQVSDSMMLHDTESDHEMRIDLFPNLTAEAQAKWQTWRDMGRRLATYYTKRWDENCLLAVNCTEEN			Sulfatase domain containing protein		-	-	Y (0.988)	Non-effector
3637	g22124.t1	11.3849	-1.59199	0.269289	-5.91181	3.38379e-09	3.62179e-08	KAH7497508.1	3',5'-cyclic-nucleotide phosphodiesterase regA [Phytophthora ramorum]	MHCAGCRRKWRQKWVKIAKNVPGRSQASSGRPSHPSTWHFCGSDGGGRSSLLGLRDASDDPLRRAQQVHGGLPVRDEVSAEPQRLEHLHLAVRASTRKCNQSVLSDAAHHLLEFLGLDCHELALLVHLHLGESLGVRHTQRLIFFDAGHVRLVLDLLGLGTQLRLPHSRLSLDFCCLSLSACLTHGCSFLLDGFALSCELHEVLARLLGTGLVLELLREQFSLCCLLLLHSDGFGSGFL					-	-	Y (0.604)	Non-effector
144	g3873.t1	11.3789	6.42168	0.902818	7.11293	1.13605e-12	2.06179e-11	GMF31056.1	unnamed protein product [Phytophthora fragariaefolia]	MPSVPGISSSPTWRKPCALSQRVQRLLPIGTGSRSPSCELRPEAERTTLRHIAGPPQRDLPQNEFRREDGDIRARDGAHRSHSRHPPRLNLDVHVEPLPYAGPLILAHGWLVAPQKLDSTSSLASALRYNRQHARKPHSAALVALALRYL					Y (0.722)	-	-	Cytoplasmic effector
1950	g7089.t1	11.3766	1.18349	0.304036	3.89259	9.91793e-05	0.000435296	KAG1694055.1	hypothetical protein DVH05_022072 [Phytophthora capsici]	MNVLRRSSLLSMRSSRRFASTFGVVFDVDGVLLRGKTPIPGARDVLLELQETNTPFAIMTNGGGYPEDTKARQIEQILGDGVSIPTERMCMSHTPMRELADKHADELVLAVGKDGEELRKVMANYGFKHVVTVDQLHRHFPTMYPDVKVKDPLEHNGRFESQPFAAVFVLIDPIYWGRELQIVMDVLCSPDGLLGQRAVEGDGTGERQHIPLYSACSDFQYVGEFHLPRYGAGAFHAVLEDLFTRTTGHKLEKTLFGKPQRTSFEFAESLIDAQQQDVERIYMVGDNPKTDIHGANEAGGRWKSVLTLTGMHNGPENHEEHPAYGVVDDVAQALAFIKQDFAKMQAEKLNK			Haloacid dehalogenase hydrolase had superfamily protein		-	-	Y (0.762)	Non-effector
370	g2650.t2	11.3721	4.98126	1.13528	4.38768	1.14569e-05	6.27729e-05	XP_008911137.1	hypothetical protein PPTG_23769 [Phytophthora parasitica INRA-310]	MMPEENPAEYGHLDSDDDSGDTSVYDDDEELGMPEADPGIEDDDVEQLEQLFDLSLLAEVGGVGQIGRGNVNSNVLAEMKRNGWTTPQTQTPCPYMVELYEDRPDGWIGEDYPGLFNGEHGPTRAAIGAASTPTEAFFLFVTPHLLESIAGASNDYFMVKLDDRIEALVVKQRARKLKKPDFQGKPSELIR			DDE tnp 1 7 domain containing protein		Y (0.678)	-	-	Cytoplasmic effector
1696	g7536.t1	11.3604	1.44283	0.363923	3.96466	7.35013e-05	0.000333405	KAG1712690.1	hypothetical protein DVH05_000430 [Phytophthora capsici]	MANVTQQLSKLQLGTSRGRYRPSKRLYDTPTISINISSIYLQRSSLQRSLLSSLHCPAQNVLALGDGAEAPINGQTMGHLPSGPIFQIAYGCKTNLLVGVDEEGVVGIVDVATKRRKSRWMAHHNAVFDVIWTQDDAQVLTAAGDLDIRIWNVERAAQSSMTESTPVSTLRGHDMSVKCVRQAPDNANVFASGGRDGKVLLWDTRATSKPVASLENVHAEPTSSRASSPNVSFTSPIQKRRRRGAVSSTAPSPRSVTCVEFGSTGNDIVTAGAVDAVVKFWDLRRLGTGSSASRGKKKATVNLPVPVREISCSSREGARRGISSLAIHQGGSGGASRLLVNVLNDSIAVIDIGQTGTTSQDVRTVLRCSGHQASSFYNKATFSPEGNFIAASSVDGVVYVWDARVSASCDGALPSSTWTGVGVQRAPCLALKGHTNEVNGVSWSSRDFTQLASCSDDGTIRCWQVGGKREERCGNRLQETTGKAPGFELQMTLGHGSSDQTEKTEWTNWGEFLDQPDGYAYRVRGYKPVQVSRPSQPLSPRRHRVPLADKQRGSPLVTRHNTAPLLHPVHEISTAQQQPQQEPQDSQEPQPPQKRRSIKLRRKVKPSLRPKRAQQCTHSDIMIKNVLLEGLLEDIQKLVNVLLVHHERGAQTDHTTINKKNVLLASRDDQHLLGQCVLDEWPHRFGTFKGNKQTTLANRLADIRDLVRELLLQLLQPVRKILALLLHVGEEVLVHDLVQHCVGHSANERVTAERRAVLAGSDGRSHLVGHEYSTNGQTTSQRLSQRHDVGRHVVQLVGEQFACASQTTLHLVGDEHSVMLVTKCTQLAHELQVGREHATLALYRLDEHTSRLVGDEFLHTLNVIELCIVYTWHQRHESFTDLGLVRQRKCRGGTAVEPVLERDELDLLALQRPVARIK			Denticleless protein homolog		-	-	Y (0.882)	Non-effector
3508	g20283.t1	11.3577	-1.39095	0.223457	-6.22466	4.82596e-10	5.97821e-09	KAG1690068.1	hypothetical protein DVH05_028406 [Phytophthora capsici]	MASEDDEEFAYSEGELDDEEESDVDWEDVGTLQDVCDTATSQPEPSNSPQQAQETSIIDGNPTENLQQIDWEQVNRSLAEQDAVSVACKRRRPAIRLTKDEKLREKALHQAHLLVLLGTRIKWTQLSRSPLLRGLLLSLTATSDVDFFAEMTHQPLAYSLELLVRWFNREFRLSEEAGEAIEKELITESSLINAFFNREGRDYELSVLFAALCGALQLRYRLTYALDPLLVQKGKAFESSFKQRPTKRRRTQKVADKLLKRRASTESKEDGEESTDPVLRVFWQWCEVLDEKKKEWIHVDAVRRLVNRPQEVEPLRGKVARFSYVVSIQDDGLIVDVTPRYTGQWSKSLELRLAHSWLKQVIERFNEDSTDQRVGATSTLQEPEDEEKALAQEMQKLETLKLAEGMPSSLEGFKKHHLYVLERHLHQSECLHPRKVVGLFNGQPVFLRAHVQPLQSAFKWRRLGRIVKESERQKPAKWKSRGDDAGGSDHSDNDNAERPGDSSLALFGLWQTTGFESPSLVDGCVPKNQYGNIEIWSPAHIPEGAIHLRLPRIDTIAEALGIDFAPAVVGFETRNGRTMPKVSGIVVARAHEATLLDAHAERQQQTIEKAIAHNQKLVLKRWTKLTKRLLLRQRLENDYGTV		DNA repair protein (XPC)	DNA repair protein xp c rad	DNA repair protein RAD4	-	-	Y (0.778)	Non-effector
3530	g4802.t1	11.347	-1.42503	0.257616	-5.53162	3.17281e-08	2.882e-07	KAG1707974.1	hypothetical protein DVH05_024626 [Phytophthora capsici]	MSVRRGSRLRRKPTPIYHVEDTRKGEDDEASKAEEQDALVANEHGEESSGEEEPVEDEEFTPSGTKKPKLPRKVTQTPVARARSTRRKRSPWSQTRSLRLTGEDRKSKKNAATTDAEGTGSGHEHENDGDALFEALKSGKVSLENLLGEWRDRFEENDEKATREVLDLVLQACGGSGQCVPESEPLAQLDMGDLVDHVVDDLEKANGEYPIVSRGRGMRKFQRTFEEFWEAFVRECYESEILFTSDIATNFIDWLTTLSSSELRPIRHTATVAVLALSNSLVRTAASISEQLAVATRQLNAETNSPSSTPGTQKSPNMRKVALLKDNKTLYESRLQQVLKLANLIFTGVVVHRYRDVMPEIRVATMQCLGHWIITLPDHFLKDNFLKYLGWLLSDKSAAVRVEVVEILCELYGKDADKLEPFTSRFLPRYLELCNDVDDGVVEECIHLLIAVDKHNLISSDIELQPVEKLVFDAEHENIRKAAAEFVCLQYDAFGVAVLKSKTATLKKEQLNTQAIALVEFAEEYIQNYGVPEGAVETLVDAFWGLEDCLVLQDWRLMTDLLLVDKSAPDLSSEQQTILLRLLVASVRKLVGDVNRPVGAAAKREAEQLQEEITVAYCKDIPSLFLLYQADSDKLALLLELIPMLSLKSEVIGHHSGHIKELLEKLKHAYLVHSEEKLLTSLSLSITHLLQTEHASLKREAEVSMNELVQDIMDKFDRLMEADLKLYDILASGGDDTPKTRNKKGKGRKRKSAKAKEISDVEYGLRIALCRIKCLTTYLNLREYLPPEIALSGIEANQTTTHHGRMDRFVVALGDLLRRRSKAVCELDEGFRHVNTIKHGLTIIYSDLLWTTAPIFKAIEEGKKSENTSGAASEETEAEGDSSMQIQIEKVCQSRSTLEEALISVLEMHLARPKDATDKEHKEGDDTPDSHSAETMEEVEFEDEGTISYVREAQQFAFLTFCDARCLFIEKFQETTAPYSALDWALPKVLVLLTQMHFESEMDNAEEEEPEFEDDMAENDPVVAKEKTDAMREWEEKQQRKAELLVALGRVTLCNPSQKRQAASVLQYFTSSGKPSVEVVKAFGKQVKTYAPVRYLEIQMTALRQMFSSILVWKQDIEQANENSNDDKVAELEELKLKVESSEQDLKELAKRLSQSLGVGKVPMSLRAPFLRFMCEGVRYAMEHPTQFEFLETMRVYMSHLDNSSLSQLREYFMERLNGLRDVPDDSEDLDERWRALFDFQSSLTSDKVANGRKQDAMLSPPVKSKRRSASSEPTSMQGTSIPEEDEEEKVENDHAGDAESEVAAVDQIGSSIEDDEKVNHHDQQGSLPTHIRTTVAGEDPVSTDSFPPRKRPRRQ		component (SCC3) of cohesin regulator complex	Scd domain containing protein	Sister-chromatid cohesion protein 3	-	-	Y (0.923)	Non-effector
1568	g8762.t1	11.3378	1.60838	0.314313	5.11713	3.10228e-07	2.35356e-06	KAG1710624.1	hypothetical protein DVH05_013348 [Phytophthora capsici]	MHRHKYLTIRTCWSCSARALPPAIVLSRSELRFCFDHSFSDYPITREEFTYLSAMGRRRSKWKDKTRLDRGSQLLHLAKTGDCATLKAFLDEPTEESEHERTEFLQLTQDHNGSTALHLAASEGRCEVVQLLLQRGAGEVHLAGGRRNYARTPLHEAAINGHLKVCQLLVNFGLLVDCHTTRGRTPLMYAVKGNFVALARYLALEAGANVDEKNEMGVTAVYTACQDGLLEMVQFLVLEAHADVNLCNRTNHAPIHEAVAGGFTDVVDFMLRNGADKYVVDKMGVTVWHEAAGNGSVEMLELLVQHDVLLDKDQVDKVMARHPFHYAAVEGKTEFVQALLEKKIVDVNFRDIDGCTALYYAAANGHVDVMQVLLSFGGDPNIASIRRSPLHCAVEWQRVECVKLLLQHGAALNTTDKDGLTAAKVAAQKGFCELEALLDSGATAL			Ankyrin repeat and domain containing protein	Protein VAPYRIN	-	-	Y (0.958)	Non-effector
3097	g21745.t1	11.3333	-0.969593	0.211389	-4.58678	4.50131e-06	2.69552e-05	KAG1695506.1	hypothetical protein DVH05_019663 [Phytophthora capsici]	MGGLKRESPPATSSEPKKPRLSVHGAKAEPTTFADDLEHMAPISTKASSWPRKPLGPLDPSEDSVAFQWIDIDMYDGPPLHTNPKKGAPVPGLKASADNNQNASIIRLYGVTMAGNSVLMHVHGVLPYFYAACPDNFDESKCGDVRAALDAAVSQRDRDSSSNARVVGVQVVRDKMSIYGYQFDRTTTLFKIFLSMPNYVPKLRSALEGGLTLPGCEFRNYQTYESNVPFILRFMIDEEIRGCNWVEAPKGTYSVRSPAQKKSVCQLEIDITYDNLMSHATEGKWGKVAPLRILSFDIECMGRKGHFPEAEQDPVIQIANVVQEQGSHTPIIRNVFVLDTCKPIVGAHVMEFEKEGDMLEKWARFVQEVDPDIITGYNIANFDIPYVLNRGKALKLQNYNLLGRLANSAAYMEKKTFSSAQYGKSENVKTTIHGRCMFDLLPIMRRSQNLSSYSLNAVSAAFLGQQKEDVPHGIISDLQRGTDDDRHRLAVYCLKDAYLPLRLLDKLSYLVNFIEMARVSGVPIDFLIERGQQIKVFSMLLRKCKDASLVVPTLPRSQNSEDAGYEGATVIEPKKAFYSVPIATLDFASLYPSIMQAFNLCYSTLVAPGDVDKLAPGDYEKSPSGDIFVTSKKKKGILPLILEEVLAARKQAKRDMNAATDPMEKAVQNGRQLALKVSANSVYGFTGAIVGQMPCIPIASSTTAYGRQLLFRTREEVERVYTIANGYKADAQVVYGDTDSVMIKFGVDTVEEAMPLAEEAAKRVSDIFPNPIKLEFEKVYFPYLLMNKKRYAGLLWTKPEKYDKLDSKGLETVRRDNCLLVRRMVDTVLRKILINRNVPSAISYTKSVISDLLQNRIDISLLVITKGLKKTVDQDDYKVKQAHTELAERMRKRDPGSAPALGERIAYVIIDKGKATPLYEKAEDPVYALENNVPIDCDYYMKQQLQNPLERIFEPIIGLSKVKSDLLNGAHTLKRSKPVLKQNSGGMMNFAVKKLKCLGCKAPLNGKGALCRSCVEREADVYSRQLESVNELEHMFARLWTQCQNCQGSLHQDVLCSSRDCPIFYKRIKVQKDLGEAQASLERFHSVDW		component (POLD1) of DNA polymerase delta complex & EC_2.7 transferase transferring phosphorus-containing group	DNA polymerase	DNA polymerase delta catalytic subunit	-	-	Y (0.958)	Non-effector
1934	g9405.t1	11.3232	1.19997	0.290351	4.1328	3.58363e-05	0.000176083	KAG7387525.1	hypothetical protein PHYPSEUDO_014047 [Phytophthora pseudosyringae]	MRRQRIGLKLPATQCHAQGFPSVGDAGHTKLVEELRDVRRATFKREEGVSIESSAANASASLVDKYESDVVKFSPHPLLVDTMSDVKCPDFQPTDEGLTHVELVLRQEQQLRDRNQVFFMLNGQNEDVYMPWAHQPSDQACILELAQMAALSLSADPDLLVNGIKLLSVDGLPILTADALDAQLGYKREIEGCTVTTQSLHPKVFTVEGFFTQEEADAIIAESVDHLSRSPVDSSDAEDGYHADRTSFTAFLDDSHFTRDFRVRSSRLARLPSPSYTERMQLVRYETGQFFRKHEDYFDSKDFVPTKH			P4hc domain containing protein		-	-	Y (0.607)	Non-effector
3341	g11567.t1	11.3166	-1.19841	0.205339	-5.83625	5.33883e-09	5.52256e-08	KAG7380778.1	hypothetical protein PHYPSEUDO_006779 [Phytophthora pseudosyringae]	MAAIKCVCCVLLYVAVAAARDEQLRVDELFVAKVQEMQRESVGVEHQLSVAKQMTELFNLEDAQLQMFSRETRYKLTSIQAEVKREMDNAVLEVENVRRTALENVTAWIKSLQELQEATERNKQTLQSIREQKELEEQQRKAMKELELQEREKQREKALELEREAEEMKNMQERERQKKLKEQRALETKKKKLEEQRALETKNKELEEQRALGQLQALEKEKKELEERQKQHEIELQALEKENERQKELQQKRDLEEQKEREAEEKESNDQAAKTLPSDSTERASTVKTVLIWYVSMEQTLLDAGAAVYRQLVLPVVAILAFFLLLTVAIAKYNAMKQAQRNRRVLYSGYPASYQRKVKQQEKPATTDGPGLRPRLRHSLPHRDPNGVVGN			Dolichol phosphate mannose biosynthesis regulatory protein		Y (0.67)	-	-	Cytoplasmic effector
4208	g15654.t1	11.308	-3.1175	0.4997	-6.23874	4.41104e-10	5.4904e-09	KAG1710017.1	Ribonucleotide-diphosphate reductase (RNR), small subunit [Phytophthora capsici]	MVAASLERAITVEFPEQPQQGLTSEIVEGFIKSVDLKDEKEEQVAIEMSEFKRKELSGELVPEPFLVPNPNRFVLFPIHEHDVWQMYKKAEASFWTAEELDLVHDLNDWAKLTDNERHFIKHVLAFFAASDGIVNENLAMNFSNEIQVPEARCFYGFQIAIENIHSEVYSLLIDTYIKDTVEKDYLLRAIETIPCVQKKANWALRWCDPRVSSYPERLLAFAAVEGIFFSGSFCSIFWLKKRGLMPGLSFSNEMISRDEGMHTDFACLMYSKLVNKLPESRVHEIIRDAVTIEHEFVCDSLPVELIGMNSALMCQYIEFVADRLLYSLGVSKIYNVKNPFDWMDMISLQGKTNFFEKRVGEYSKAGVGVSAEEKVFTLDADF		small subunit of ribonucleoside-diphosphate reductase heterodimer	Ribonucleoside diphosphate reductase small subunit	Ribonucleoside-diphosphate reductase small chain B	-	-	Y (0.839)	Non-effector
1527	g23752.t1	11.2854	1.66795	0.3248	5.13532	2.81657e-07	2.14846e-06	OWY97535.1	hypothetical protein PHMEG_00031916 [Phytophthora megakarya]	MRLLLPNGYDVSLAGVESKSRILETGREAETNVIAFLDTHNIKAKAIGTFVKALKNLHARGKLNEHINTYQSLRANGRIVDASPRGTFHEWVNAFEFVKQNYKHFILTCSPLRLTFHQQLQQLLVHATPPKVHIQRVQHGQDHTALSCLKPSCLSFCLPPPSSLPS					Y (0.853)	-	-	Cytoplasmic effector
3186	g18851.t2	11.2495	-1.04433	0.25191	-4.14565	3.38848e-05	0.000167718	KAG1711519.1	hypothetical protein DVH05_008772 [Phytophthora capsici]	MDDEDAEELRVEAVIVDYYMSSPLPANAIGKLPESPCYARAREVPVVRIFGATPAGQKALVHVHGIFPYFYFRAEDDPDFEDPGRLRALLPRLAKDIEAANTTKQLHRRQSNGRKTPNFNPSRIIAKMLIVQGTPFYGYHPKPKLFVQIFLYNPRVVAAIVQLLESGSVAERRFQPYEAHVPFLLQVFADYNIEGMNSVAFSNVKFRFPLPVTQEHLAEAQGSGEHRSILLSTVQPQKISGLDKTAPPLEGRFAPVPQTPKRWFDRQSSCALEADVASACILNPKRFESQQNAAESTGELRNVPSLAAIWEEERLRRIQDGERGTPIMSLSLQRNPRGSPMSASPAQSASSLLSQSFYQKKMKDSVDAVMEKLDKQGQKTDASSARYRPLAADEVMSCGNSFDVESEFSYSQAEHDDAAMCGSDQESAEEDKAIVSILLEMQQEGDEWFETVEHEGYNTTDDNEDDDEDVDKWENRNNEIGDILASQRLVEEHIVHEGPDTRNGNGWWDIAERESRPLESPLSELGSPRVVLSTPRRQASKMSLKAARTIRFGASPEDLPLVGDIEDLLPPRPQEPIPLTPPEEESDSIDLQLSLTPHPQPLRASPRVQAPKAAAGNTRLWLFSPEPPSFSQLLVCSHDLGVDPIQYKPAFYSNAADIPEKAMVFGGKKFDFAPQSTSNLRVFDTTETRQLLNPLCSGGSSEGMGSTPWCKLSQLQTLSVPRATGEKVRRLRMPARVPLDASAVQAWLSSERKKSQAPAKVRRKRARPSVVSTASPSSKLVSSTIISNVTILSIEVFAASRGKMFPNPLHDPVSVICYAVEAQEGPTDSKTKDRGFLMLKPVDQDQTTLGAIGLCVDSNEISVTIASDERELLRSLEALIRLWDPDFLAGFEVQKASIGYLVDRASQMDINLIQSLSRLPSAPIDPRNATTAPDQDSDSQKETSIGTAWGVNKAAGLWLHGRYILNLWRMTRSELKLSRYALEDVVWAVLKRPYPVFSAEKLTSWFREGGQMRWKVIRYYLERATLNLQITAKMQLITRTSEMARLFGIDFYSVLSRGSQYRVEAVMLRVTKRKNFLLVSPNRNQVAGQAPMECIPLVMEPHSSFYPDPVVVLDFQSLYPSLVIGYNLCYSTLLGRLKDGLNPELETALGVVGFAPSASGLLHCRDDVIVAPNGTLFCPKSFRHGILPLILNEILSTRIMVKKSMKSAKESNQERLEKVLNARQLALKMISNVTYGYTAAGFSGRMPCAQLADAIVQTGRCTLEAAVRLIEGRATWNARVVYGDTDSVFVLLKGRSKADAFRIGQEIADAVTASNPRPVTLKLEKVYMGCVLVSKKRYVGNKFESPMQEVGVIESKGIETVRRDSCGVIQHAMQASLETLFASSDLSKVKEGMEKYWLQILENRVPLKEFIFAKEVRLGTYSNGSAPPAALVSAKAMGKDPRAEPRYAERVPYVVVNGPPGARLMDLVVSPDEFFDKRKRYSINYHYYINKQIIPSLERLFLLTGANIRSXQLEQNSKYCLRSTIKCYLILARSVGLLALAKLLLALLGVGLLLLLLLLLLRRPLGLLIFLLSIALVLLNNLSLNVLGRLLALLLSLHALLLGQVGLLRLFLELVDSLLGVLLLRRHSVRKLLEFGHVETIHVVHVRVEPASHLHRRMEALLLVPALAQSVVNNRLVLVHHDRTRRVKNVSTRLRLGIDSIDSGQKQLLLQVSKTLYVLLTLLRLDGRITGNNAHTSARSIEQHTVKALKQSRHLTAIVARHRGVLHTKTMQVSNGSLKTLLLQVVRNNRARVLHELGNRVQVDATLNQRLGQITTTRLQRIGTDNQRTRLLVGLHELDALGRREHLEEHVDQLAVVAEVSGKHLHHVLDALVDLGRVCHIIVTLSFLHLLLRGQVVRLIVRDVETHFLIGLLSLQFLLLVQEASLAFNVQLLFFLLFFRLALIVAVLILLKL		catalytic component (REV3) of DNA polymerase zeta complex	DNA polymerase	DNA polymerase zeta catalytic subunit	-	-	Y (0.988)	Non-effector
3414	g18075.t1	11.2202	-1.27106	0.213961	-5.94063	2.83937e-09	3.07344e-08	KAG1693398.1	hypothetical protein DVH05_023483 [Phytophthora capsici]	MATSPQPRRSVVLYMLALTACINLCAAASARTQARFYLPEPAQQQKLAPVLQQLEALGISQFQAADAQSSWGKLQFDSAEFDLVWSVNAAAPFAQLELPHQFKAKVNHLPGAEQLTSPDALAQHLTAQKKKHAKFFFDFSPAHYELPRDQALLTSAYAEARKKSDFSPKRAHDAHVFQRLLLRERAVNGDDDLNQRAEVFVTDVDLQFKLQSNAFKGKTVVVDQYVEPLLLDNHKFRVGFYVAITSTDPLRVYVYDHPLIQIAKGEYPSTLKVETDPAAYNFDQYIAPWDFPDLQTDFHELPSATREGTNAWHVLKKHLRRQGVDTKHLQDEVDAAIAKVVISSRGHFQSEKGKVKRAGADGSTPSDLSDTFFDLWKFEFEFDDMAKPWLIRVVSNPSMEGTQSVLATDEAIKKRLLHDLLNLVGVHPQAQLPFEKFYRPTADTSFCADKCGDKNRAWDTSCWSCPGWFAPNVARKLFTATTEYARRGSFNLVFPSLEQEMSKFLDTELSEYDIAFDRYLKSLSSGYSNLEDFPASDRAVVCVYREHCSNHGDCINGMCLCDSNYEGRTCYIPKDFDQAGHAQHETGDTGGQGAETWKEKVENLVWNRGDSPEGPKRPMPGAGDSSSGIVFIIVLLCVLLFVLYRVFVAHGSDAGSELPHDGKAM			Tubulin tyrosine ligase family member		-	-	Y (0.935)	Non-effector
383	g8710.t1	11.2035	4.93765	0.817102	6.04287	1.51393e-09	1.72067e-08	POM66838.1	Alpha/beta superfamily hydrolase [Phytophthora palmivora var. palmivora]	MNIAGNLFTPKDLDTSVRAPAIVVGHPMGAVNEQSADLYATKMAEQGFVTLSIDLTFWGGSDGEPRNAVSADLYAESFSAAVDYLGQQDVVDPERIGGLGICGSGSFVISAARIDSRIKAVATTSMYDMGAAARNGLNHGLTIEQRKASIVEASRQRSIEAAGGEVQHTGGTTHELTADTDPVQREFYDFYRTVRGEYTPPGSSLNVTTRPTLSSLVKLYNFYPFNDIDTISPRPLLFVSGDQAHSREFSEDAYASAAEPKELFWVAGAGHVDLYDRVDLIPFDKFTEFFTAGLASNATQSN			Dlh domain containing protein		-	-	Y (0.82)	Non-effector
3610	g21235.t1	11.1922	-1.5329	0.251304	-6.09981	1.06196e-09	1.23952e-08	OWZ18905.1	hypothetical protein PHMEG_0006934 [Phytophthora megakarya]	MRLFTAAAIATCALAATNVAADGAEGAPWGYNANDTSMAAPDQWAEHYPTCGGQRQSPIDIETTATCISEKRSLTFSGSCADFNVSQSDESFTASVNGGSCAVTANGASYDMLQFHMHVPSEHTLNGEYLGGEVHFVHSNVDSSALLVTGVFFKAVEGESDPWVASVLDALDQVSANVTASASLTSYADLVNKAADAHGVFNYAGSLTTPACSEIVDWWVVKKPVDVSTADLERLQAQLRELHITDDGKNARPVQPLNGRVVTALL		EC_4.2 carbon-oxygen lyase & alpha-type carbonic anhydrase	Alpha carbonic anhydrase protein	Alpha carbonic anhydrase 3	-	-	Y (0.764)	Non-effector
1230	g15052.t1	11.1645	2.18575	0.41324	5.28929	1.22789e-07	9.98622e-07	KAG1699766.1	hypothetical protein DVH05_012659 [Phytophthora capsici]	MDDTLFPPNCQNLTDGVIGPVIQRLPPFHSFVSVDTRPPASELTKKENEIEQRRIQNRLHQARFQMRQQQKMANLEEDVKQLQKELQRLDAQRNVLVAGVSTKTIWHVAAEYFRLFQNGYRYGAYTQRDFCLATLTTDVVADSNGYGVDTILQHWKDFSFVFEGIGIELVSLERCAEGGVLASVRSVATLSDKTISYAFPHLIRDGEMSLMAAKLQGQRIEMRGWVHFQWSDDVERVDSVRYNVDILTPIMQLLHDLEGTARVFNNANITPESKLVAT					-	-	Y (0.788)	Non-effector
1788	g7562.t1	11.1256	1.34727	0.295235	4.56339	5.03338e-06	2.98344e-05	KAG1691797.1	hypothetical protein DVH05_026172 [Phytophthora capsici]	MVKPWLKKDAADASVSTTTRIGFRALSSTSFGANLLASLRQRIVRRPKPAAITTQATDEAPVVAAAVQPSSVFTVGAKQPTAPKPPPTFDGEGSDDSEGEDPVGQEREGTARKIPKKKKRLSLGINRWVPKLLDPVEKHRDRVHRKKKYVFSAHRRPPAIFTDSRPPSVIFLSRILEFLHPFEPARVTAYVNKSTAAGVKAFYDLYYPPPRPRRYLVHRLLENRQSVFIAKVMELLSIEDRISASASCWSFYDACNTLPLEFNGVRPVQKFLECYEFPRTSRVHKRFKKTPALLFNGAKAEDLVKITQLLERGSDSEDDLDDSDCFTAVQELSLRKIKGLSALKGKYFEQLLQTLFMGHVSSRLHSLELIDLQLEDAQLKQLARLWRDARFPVLRRLSLANNPFSSRYMRDWVWSFENERFLNLQALDVSHAEMTNQDLQRFIACLSTTPSLQNLTLSNNLCSFPAIQKLREQIQSRALKRLRELHCVAITTDEVAMGYLLEIFQILPPYCPLLQVLNLSGNPLSNPKAAAQLARVFHTNKQLSGWPELMKLSTSSTKTNCSSQCQIRSNIWDMFALDNELGSLEFETLSSTLATNCCPRLQILDLSEGIARFCPFLLSPPARKLWALNLSNNEIPHRGLLRLNETLARGNCKQLHELNLSCNSELKAIASFFDLIRGKGLPSLTILQVGYALSRSEGYELVRDTLRRRSVQELRRLKQLRFEEKLIAIQDENDAKAERDQMRCRRQTQRLREVYDHLENEADRALRRRKQVKKASQLHIHQEIARQKQQRAHARLCRQLDSDVHAA			Hit domain containing protein		-	-	Y (0.769)	Non-effector
4590	g7650.t1	11.1221	-6.69327	0.537427	-12.4543	1.32554e-35	1.84007e-33	KAG1712502.1	hypothetical protein DVH05_000245 [Phytophthora capsici]	MEVTVLASVTVVARHYDAIGALGHVERGISEYIDYSRYWTMARAAAGGHVALLRRLHAAGGDTKHGFSIRAVEQAMELAAQSGHLEVVQFLQVNYPQRGKTWSLELAASNGQLQVLKWLNEHGGGKDCLTMTAFDDAAENGHLEVVEWMHENRSEGCTTRAMDCAARSGRLDIVKWLHDHRNEGCTTQATDWAAQAGHLEVVQWLHVNRREGCSTMAIDSAAANGHLELVRWFHEHCSMVCSSIAHTMAEERGHQHILEWIRQTDSN			Secreted RxLR effector protein		-	-	Y (0.819)	Non-effector
149	g13787.t1	11.1179	6.38032	0.973927	6.55113	5.71039e-11	8.11859e-10	KAG3158541.1	hypothetical protein PI126_g7798 [Phytophthora idaei]	MRRIGELYHFWLHEAPLLTKVVTAATLFSTGDRIAQRLESKTKTSVFGELSSEHAPYHSDGHELVSDSTARTLRMMVWGGLFAAPIMHTWFHVIERVLPGAGKLVVAKKVAADMMIIAPGTSLAFFTVTKCMEGEPLHESFEVAKAKLPPTLLADYMLWPAANAVIFGLVPLHYRTPLTHCVSLVWSTFLSEMASHEPPKLTTPWGTNAPKPSSAIALGFYFLGLVIFRAGHARQERRPPQAHTVDERCAVLEWNQREHQDISQRPHFVVHSQRRLQLGLSNVESVTETFALHALGHCEEAQGHSGGHNNHVGDHFLGHHSFAGAWDRALYDVEPRMHDGGCEKPSPDHHTQRPSSAGAHKSIVGLLVIRSWRGFGLDTLSNSIA			Mpv protein		-	-	Y (0.942)	Non-effector
1471	g17186.t1	11.1114	1.74214	0.370349	4.70407	2.55029e-06	1.60976e-05	KAE8990543.1	hypothetical protein PR002_g21123 [Phytophthora rubi]	MNRTLSDNVTCIFTLLKRILRNIITVPYLVYLVQIEAGGEVAQHCVQEFGQRQLAQKLLLLALSFKDGPQFDREVLRAPDALQLRRDFIRCTRINTLISVENVKHQEHYQPETV					Y (0.725)	-	-	Cytoplasmic effector
148	g1398.t1	11.1056	6.38669	0.966288	6.60951	3.85605e-11	5.61877e-10	KAF4150189.1	hypothetical protein GN958_ATG00610 [Phytophthora infestans]	MLQGREPAEVVTHSGPHHCFHSVALSADTTAAATTTGVFAEPAAFRLRPVEIWVGVTLLSFEIRSRGVLQVDVRDFVDLAARCGDLPFRRGLTFVDLVGDVLKLGRFILRGSNIFSHVGFSSVEEEQSMALVVLGKVALQSLEATGSFIRCLSQQLLHLGKLLLGGRVVLSGLAHG					-	-	Y (0.78)	Non-effector
4303	g17908.t1	11.0924	-3.55332	0.607162	-5.85234	4.84713e-09	5.0629e-08	KAG7380963.1	hypothetical protein PHYBOEH_011233 [Phytophthora boehmeriae]	MDEPKSAEAVYVDVKTPKPKSNQYAKMNASHTVKLTSGFWLTFLVPLLQPYQYGWSTSQLNLNTFNNEEECNARPVVDGTCLMFPGHQKSSWTLAVNAWVVGGMIGSLCCGPLAQKLGRKKVFTINAIVMFVGTVIQTTSFDIAQFIVGRLVSGLSSGVATGLVGSYISEISPPHLQSVLHLGLQISFTFGLLMVVVFFFFADTEAGWRVIAGFPVINSVLFLALAPFFMLESPVWLLAQGRRADATKVISRLYGPDGVQHALAWLDKPTSSSDDSAATEPEEQEETLDVWGLITSRKYRKPLVIAIGVACAQQITGIDAIFFYSATIFARDGISDGRIGSVIDNLLMILPSFALIPLTQSFGNRKMMIGSAFGMFLSATALTVAYICDVPTLSIVFTATFTLSFALGCGPLIWGVTSDLFPPSQRPTGVSICIAINWICNLLVGVVFPYMNDGLDDYSFVPFMGVTLLYVPFFIYCMPETMGKTSEEIQAWFHGDRSAHRGQQ			Solute Carrier family 2 facilitated glucose transporter member	Plastidic glucose transporter 4	-	-	Y (0.872)	Non-effector
3515	g403.t1	11.0822	-1.40022	0.311836	-4.49026	7.11347e-06	4.07428e-05	KAG1683351.1	hypothetical protein DVH05_015371 [Phytophthora capsici]	MSTRFGRSGSIRSGQSGSRARAPTYPRKASTSTFKSYRPPQEQRRGGLAIQGSRGKQNMLFTDQQMADDLLATVPKLHAAISMDARRSSMWRRKGRQDGVTSYELVPSAHGSDDLDLAYASLAKTEIKCHLNEVLNVLISHESSDYQSTMSALCGDKFRDGRVVFQQRCHFSEESRQTLARSTSTPPEGAEGQKVLISVNMATLQPTLHMKFQSKKHRQPQKLCFASFTHQYASKDRAVHVMKTLPKHVHDELVPRSERTALRHQLDHLAVGFDIQSTPAPGGSSSQTTSIIAHGYASVTPPEAFGAYTNPRSRAAAPTRTQVAKRRAAVMNPEAKHVLDLLTRSLREFERVIRRRRFGFQSFVYFHMASVGDPELKSCSICQKKFSILRQDFFCQLCGHMVCRDCSQLYEVEARVGDVRQNRICVECVVRVDACKFEDENLIAALGPTVVSDDRWFSDSEVEDDETVSLESFPSPLQDQLVSDDPATRSQALEQLGHLVSPTNSLFKPKRRRKHKPEAKDLTEKVRWDIEHHLKQSLRVAEQHTRPEDCDVVDLERDYAFEFDGNKTRDPNHPLPPMPEQDKENRRLQYIHDSGVLDPTYDRAALNLLAQVAAKQLNCPVGYVSMVGENTFHAVGTFPQRPPEMNVAPRVENMCAHTVYAGKPLVVKNPQRDMRFAQMPIIKDAGVKFYAGFPIRAPDGAIVASLCTSDFKPHDHISTKEYATMETLAKLAGELVVPRQLAAPAY			FYVE type domain containing protein		-	-	Y (0.93)	Non-effector
4526	g22051.t1	11.0703	-5.29605	0.521738	-10.1508	3.28717e-24	1.90373e-22	KAG7390098.1	hypothetical protein PHYPSEUDO_008801 [Phytophthora pseudosyringae]	MGKELLCIVSRHLSLHCIAVQVGKEDTLHKLECKVFEKIYSRRQHPYEAKVTLQLYRAKESGTWLKKQSDRAFTVAICDENLLVSDGNVVDNFVDAPDDAVHLVVTTDTPGIDLNCVNIGDWRPYTVTILPNDTLEILRRQIHRSSRSDSKFEEESDIMWVYRSTRGDEWYRRDDPMFDCPKLQWVVPEDIEDVMCDENLLESDSPIFDVFRNAPEDAVHLVVNYPFTSRELALSTWIPPQIITDLAKPIDIVSVQAPAGCECCEKKRNPIATASVVQGVFVKLSWQNGVLTMDRIRGELPANEVTAISYAWGTLPHEQRIHLANSNDEIKLGNEWDTDKFVSTLVGLSEQNWVWLDQLCLPQEAELSVVLATDIATVYSSCRVCCLVPTLACEKFQALQRETTATGGSDNYAKPVKEHQQSCDCLSNWSVYFSRIWPWQEFAIATNVEIHLELGRHNASYDAPSRPFFTALSQVAVKLTDRFWGGTVEQISESNEKAAALLLLGWGVRSEPRQKVSHFDTLMFVSWLARTQRTATKMVDIFFAMSPMLELASDYEVTGGMTPIDALVAMMNAFQQKLQTYLSGAIPAGLLGASAQTFRPMLDVVDQNQDVFIRNSIDLLPFVAVTTMTQTKGGIVRGFTAPWKTDIVLSQQQSSRVSLRDVVQSMSRNQRAQAAEFVRGKLTAELSETGCLIAGALAGFMDSLFEIGDVQLTNESVQNFNSTVFNTVAVVLGVIPFHAYGQAEMMTGNAALARVDVGLGECGLAIVDDKHCLPDHVCVSRNSTFLGRITSDGRFQVSGRVLGCHPTTGLGVELIGTIEFAQDLSNSMPLV			Heterokaryon incompatibility domain containing protein		-	-	Y (0.96)	Non-effector
379	g18842.t1	11.0665	4.94447	1.01393	4.87655	1.07957e-06	7.33086e-06	KAG3031041.1	hypothetical protein PC119_g6070 [Phytophthora cactorum]	MLSSVFKKSSINTKLSSVLHPESESDRQYGGLRVVSALYGSVIAGWGRARPLELTRYPQRFLIILQLSLTCLSILKAAWTRSLSPIRPTMTTKLPRYQARWRLTRLLAPCTRSSQAG					-	-	Y (0.721)	Non-effector
1223	g6510.t1	11.0551	2.19429	0.405671	5.40902	6.33691e-08	5.47183e-07	KAE8946666.1	hypothetical protein PF009_g3725 [Phytophthora fragariae]	MNIRDTFSGSVRSPSTLRRRSCCTGSSSGLCSTEQRQVNLYPWKQWTPTSVLYSSSPRRRYPFPSPLASLSALAGSAQAASALCPARAGHEWLGSLLKSHCRALG					-	-	Y (0.632)	Non-effector
933	g4947.t1	11.0433	3.02245	0.519963	5.81282	6.14303e-09	6.30779e-08	KAG1685337.1	hypothetical protein DVH05_008442 [Phytophthora capsici]	MQVPRIAALLLTLRTVQASGDILQQKLWGLSSGLAYYVEVNIGEPLYSSSSGSSSSDSFNLLLDTGSANTAVVTAECCSLTNENLYSCSDSSTCVAQGTSVSVNYVSGSWSGEVVRDTFSGQGLGTVESMPFAEITAEDSFLSSGYDGIIGLGYKSIASPSSDPPTPYFDTVKSADGLGNVFSLQMCGALQALSLSNVSLEDNAYLYAGEVLLGGTEGPSGESYHKGDIVYTPLVQEKYYNVIVTDIGVNGESLGLDCETINSPRSIIDSGTSNLAFPSSVYSQVISELKTQVNKVTTDVTDSFFDDSSTCCTEQCDPTNADSIIYQLPGLTISLAVDDEKSQQMTITIPAEYIWRPLVVSTGQGESACRVFGISEGDFTLLGDVFMDGLFTVHDRANERVGIAVADNCPNGVTSSKNVTVESISAEDSFCDCVGSSDRKSSLLSSYVPFSGKPCFFWQWWMYVVIVAIVIIVLMAVAYGYFWWKRRKLMRQLEALQNQNQPQVQRSLYTNDRLDRNLLQTPTQPSSVYIVEAYTPPQTAVPMMNGGAPATTGYRLASSPSVRFNPNTTGAPATAVPGRKT		EC_3.4 hydrolase acting on peptide bond (peptidase) & A1-class (Pepsin) protease	Peptidase a1 domain containing protein	Procardosin-B	-	-	Y (0.772)	Non-effector
1522	g18735.t1	11.035	1.67033	0.447881	3.7294	0.000191935	0.000786111	KAJ8557040.1	hypothetical protein ON010_g8924 [Phytophthora cinnamomi]	MMVIPVDRVGAEHQVTAAVERVQTRKPLADGGRVEVRVGNDALHRIVWVRGQTRVVKLQLAVSGWGRQGRDEERDAAEDQTDAKLQQAALEHDHEVARAARLLSEERDRQNQDDGWAEDGCEHENVRNGGGSAGQLRHELIAQIIEREALLCRKVVALDVVGQVVEDGMDVLHDDARQDDLPLLGQQLQLDLHIINEALLVTELPTPPHYMSMAF					Y (0.664)	-	-	Cytoplasmic effector
1199	g9283.t1	11.0338	2.26151	0.44571	5.07396	3.89614e-07	2.90374e-06	KAG1711051.1	hypothetical protein DVH05_013768 [Phytophthora capsici]	MDGDALDRDLASLAETISVSNPITFGQKATWRTTQKDAELAAKRENEFTKTLPRKFVLTEPQNVKKDFVLVAAAARNPVQPLRPNLLMNEDGSHNSGIAGDVQSRAALVTPPSRVPIAKRTHMDGVLRGVPGSSGPISTIQQRAFVYDDEMDTMNRDKDTSHHRKRDAYSEYVEARARFSKMHSVN			Phenylalanyl tRNA synthetase beta subunit		Y (0.838)	-	-	Cytoplasmic effector
1653	g10366.t1	11.0309	1.50368	0.331037	4.54232	5.5638e-06	3.27013e-05	KAG1686713.1	hypothetical protein DVH05_005984 [Phytophthora capsici]	MATQGVLPTVLPSDQQKDILVDFAAPNMGKKLHVGHLRSSVIGDTISNLLEFRGHRVARISHTGDVGSALATLIVELMQQQVPLETLTDAQLGKCYEAGKRKLSGEQMDVLFKQQVDDVVLQLQRLGTDGGVDPKVRETWTRACQVSREAYQRIFDRLGVRVVERGESTYMPLVSDVVRQMEASGLAVESQGALGIFLDGPSKPPMLIRKSDGGFLYATVDLTCLHSRIHGFPGVDATQYDEVVYVTDQSQQLHFQHLFAAARKAGWTTRPGREDVKLTHAPFGLVLGPDGTKLSSRNGAFDYLEDLLDGAAAECSRQALASATTGVVAGELRLTQEQVDAQNRVVGDAAVRYFELAQQRERNYKFIMSNVLNLKGNTGVYLMYASARLQGILRRAGGQGSWDSFLGLSSDSQAAQDVLARASIDWHPSERALALLLSQFDDEVAATLAHLYPHYLCDYLFRLAGHFHGFYENCRVLQDPRQDSRLLLCAATDAVLRRGLQLVGVEAVDRM		arginine-tRNA ligase & EC_6.1 ligase forming carbon-oxygen bond	Arginine tRNA ligase	Arginine--tRNA ligase, chloroplastic/mitochondrial	-	-	Y (0.946)	Non-effector
3587	g1203.t1	11.0245	-1.50146	0.321698	-4.66729	3.05202e-06	1.89488e-05	KAG1704090.1	hypothetical protein DVH05_006103 [Phytophthora capsici]	MNGAGGVGGVGDAAIQQKRAAEASEQERVAKQMRTAAATSSIAQANAMAATQAMFGSPQQQSNLFYMGSQSMMPQSIQLPVQQSLMSMGSSVPASQAQHVQMQIQQRQQQQQYAAAMAGVY			Prolyl 4 hydroxylase subunit alpha		Y (0.713)	-	-	Cytoplasmic effector
151	g14589.t1	11.0159	6.36789	1.39778	4.55573	5.22042e-06	3.08325e-05	KAJ8524821.1	hypothetical protein ON010_g16295 [Phytophthora cinnamomi]	MWKVWLRPSKTSEVTRLHLYNCYVLPILLYNCGTWALTDSVLRSLESFHRQQLRKMIGVRYPDTISNDKLYDRTKIQPLRFHLLCSRWSLFGHILRRPAGIPAYRFMTAFFNPNETGKWRGRHRLTLPMVLDVDLQTLSAGHRLQRAPDLYLLRLCAQDRAAWKDLTEALIAYAPLNGLWPRET			Reverse transcriptase domain containing protein		-	-	Y (0.658)	Non-effector
3642	g21743.t1	11.0144	-1.60945	0.308239	-5.22142	1.7756e-07	1.40388e-06	KAG1695507.1	hypothetical protein DVH05_019664 [Phytophthora capsici]	MFVKQREVRSPPPMDWAPIRTSSSPAVSSAMRHAVYRDFAPKDVAPPATSSPLPSRGRVRPSPDLSYHYVAPRTCPTESTERRLFYQHDLDPHKIHEIHVPAEIPQYHEDLSRRLSTASRYLRQTSPPQKCPVFYEEEMGTNVPKRRRVTPSPTAKPRQRLYESEYGLTVLETSKPFMRSRYSPVEYSEAEGRRRYIRGSSGDFEKVNSHVVGSRTMINYHGGEGEFRATAETKPSTPINVEKHETTPMATLVLKSKEFLKSKSLVRNRHDEIDWVATFLKVGFDSSSIYALMCPLRKGRWKSEEENYTMGLLRLIENGTILLRHGQSIRGYIGEKLHSDDMRVLKKLSNCKMFYFAKLINPRLAEEEKIDLCVEGAREELEQLDQLKGEFLRSVQLEALVAVRKYLSDSSLRDLLNIRA			DNA polymerase		-	-	Y (0.595)	Non-effector
298	g14678.t1	11.0016	5.39958	0.859443	6.28265	3.32857e-10	4.24177e-09	KAG7392512.1	ABC transporter B member 10 [Phytophthora pseudosyringae]	MLGLFRGCDWLMYAAGLWYGGSKVWKGEASPQRVFQALMGILMGMRALGLISPNLTAVIEAKGAAVALYELLDTQSKIDASQEDQGIVPTSCSGRIEVRNVNFAYPSRLNAPILRAYSVTIESGQTVAFVGASGGGKSTIISLLERFYDPTSGSILLDGQDLRTLNVGWLRSQIGLVSQEPVLFATTIGENIAAGRTDFTRADIVAAAKMANAHTFIMSLPQNYDTLVGEKGVSLSGGQKQRVAIARAIIREPKILVLDEATSALDAESELVVQNALNELMAESSMTTLAIAHRLSTIRHANKIFVLADGHVVEEGPHDELVELEHGVYRSLYTIQESKEQEEAEAAALALAEAGRGQQNYESGEDLARKESNRSLRSDRTRNSGRESAVCLNSTMTERETPHKFTVWDANALSKPERGHFILGMIGSAINGASFPASAVLLSQLVALMTLDYANYEEYDDLSYLSSLPHKVTVYGCLYVAGALLIWIGRACQSYGFQYMAEKLTARLRGIHFSSLCRQNIAFFDQKEHATGALTADLATDALRVSVVSGESQGRLFQAIFTTAAALLISFLAGSWLLTLVMLAVIPFLILGNVFRSKNTRGSSILADDMADVGAHASEVLGNIRTVVSLGLERSSCEKFSVLLEEPLKSGERDAQVNGLAVGFSSFIVFATYAFVFWYGGKLVNDGSITFLQLMRSLMAIIMSSQTVGASVGYIADADSAFEAGSVILSLRDRQLSIDSFQDDGLQPATVQGNIEFKDVLFQYPTRPEVTVLKNYNLTIEAGETVAFCGPSGGGKSTCVALLERFYDPICGQVLLDGVDLKRLNVRWLRGQLGLVGQEPTLFLGTIAENIAYGLDEMPSMEDIEAVAKMANAHDFITQFPDGYDTQVGMKGEQLSGGQKQRIAIARAMVKNPSILLLDEATSALDLESEKVVQEALDKVMAMQRRTTIVIAHRLSTIRHADKICVVSGGKIAEQGTHQELVGRHGIYAKLVETASS		subfamily ABCB transporter	ABC transporter b family memer	ABC transporter B family member 4	-	-	Y (0.984)	Non-effector
3034	g4627.t1	11	-0.912777	0.214013	-4.26505	1.99857e-05	0.000103929	KAG1707825.1	hypothetical protein DVH05_024476 [Phytophthora capsici]	MVAARLAKLLPLGAATGASLLASRSISRADASASSPSIQTHSYSDGHQRGAPRMIIGDPDVFARKMKKFTQDGADQLLVIADFDRTLTPYYKRKSDPKAPLEQESSSHGLLMTSSVLNPRVCVGEQELFAKFYPVEMSPTLSEKEKLPFMEQWWNSAHSLLIEYKVTKEQVNQAVALGSLSFRQGFHPLFKLLHDHQVPTLVFSAGLYDVIHAALEQEFAAENKRKGGDVTKRTNDRVFTPSNVHVVSNMMRFDEKEVIEGFDGKVIHSLNKTAQVLLDSPLWTDSKIKRQNVLLLGDSRGDVRMCEGLDAEEIIRVGFLNVHVDEALEEYLDLYDVVFTHDASLVPVQMLVEQIMAV		pyrimidine monophosphate hydrolase	7 5 nucleotidase		-	-	Y (0.787)	Non-effector
1469	g3073.t1	10.9969	1.74517	0.32367	5.39181	6.9752e-08	5.97194e-07	KAE9006050.1	hypothetical protein PF011_g11767 [Phytophthora fragariae]	MCSIPALAYARALKSSNYCMKESSSACIASGHSWVLREPVSVANKLQMTIRFLSCGMIDDVRVKGGVDRSYCYRVVKAVMRAIVSIPSLQIRFPASSTEREQAAAGFAARSNEGVMSGCVAAMDGWLCNIQTPSDKEFGGATGARRYFSGHCMHSGINVLAACDAVSRLVLAEASHPGGVNDSRAYDDSGIPVAIEELERGLYVVTDAAYTAKNHLLTPFTALQPDERYKDSLTTISRNYAPELKSPSGS			DDE tnp domain containing protein		-	-	Y (0.588)	Non-effector
1388	g8902.t1	10.9968	1.86686	0.388319	4.80753	1.52805e-06	1.00607e-05	KAJ8574919.1	hypothetical protein ON010_g4294 [Phytophthora cinnamomi]	MAVRGRLLCEDVVQSLLEDLQCKRTLVLRNGKSWHEAQGLASRRDLVRRTLRGLSEVELNADHQTQTTNVLNRVLARRLKLVKTGVQLRTTNARVLEQILLSDDLLCGDSSSASNSVTCVSAAHRSGRLRVRQFLSAGNTTDRVAISNALGERQDVRLHVEVAVDREVVARAAETRLHLTQLLQAPVGILLLVVDRAVQRVRVRHERHARHKRTETGAVHRLARRQTHRAYRAAVVAALERDHLALARGVTCQLDGVLNGLRAAAREEERVQALGQHRQQLVRQVQHGLVVPDVHLSVHERGSLLLYGCHHLRVRVAHAGHGDAAREVQQLAVVGCPDPRAFALGHDHVGHAADALGEVLLGHW					-	-	Y (0.61)	Non-effector
1737	g21809.t1	10.9751	1.39744	0.306585	4.55809	5.16209e-06	3.05178e-05	KAG1685861.1	hypothetical protein DVH05_007627 [Phytophthora capsici]	MELPKVSKAAASAMEAERGAALRKLLVQGVFLFTGVLSTCVAQFVFYQGAGEQKAMLLPLCNYLGMMLVGLLPTVGAAAVKKTVEKKVKKEKKLDTPPSPKKQVSTSPEDDVEQPELTPAQTDALTPTKHRSIDLGAVDMELTRRATVAEEDNQKEDQLEEEEDVDSSDDEKKPALGFRVTPSSVSFSLSTVQLCIIVSVVLDFAGCIFSNVGLSMAGSGLYQVVYSSVICWSALMSRFILKKIVSKEEWFGIALVTFGLAFSALGVSGSGRDNTIVLMGCFNTLVGAAFYGGNYVTGEYTLKLAERPHPKELCLKIGATCVAVIAVYQTFFVLPEWDALVTKPIAEANGNTTYIVSALVAYTLSQLAHGLTYFVMLGSSGAVTTGIMQSLRAVCVFVISSMLYCSQQESQCFDTKRGVATLIVVSGVMFYSWAKSQQGKAVLAPSSLRRPKKDPKTKMVAGKNYVV			Eama domain containing protein		-	-	Y (0.904)	Non-effector
3434	g21512.t1	10.957	-1.29859	0.227162	-5.71656	1.087e-08	1.07723e-07			MVERHVVSSSVPSEEDELELEPEEVKSEAADADEGEAADADADEGVVVVVVVVVVVDDGPPAGIMVAASDARSTAPDESDGQWVGAYLLKSAVSMLEPSAEFGHQLCPTINLPTQSTHRLVALQILRTLVVIAGEPRILVLQQMKSFITYEQTPRISVMSRTTRRPVETS					-	-	Y (0.698)	Non-effector
3536	g23482.t1	10.9553	-1.43788	0.228228	-6.30019	2.9729e-10	3.82639e-09	KAG1688545.1	hypothetical protein DVH05_003636 [Phytophthora capsici]	MSSIEKLSIRGIRSFSPNREQIIEFYHPLTIILGDNGCGKTTVIECLKLACTGGLPPGARSGQSLVHDPKIAGTNEVKASIRLRFRNRAGKAMVVTRTYQVRQTKKSVNFKALDGVIRVVNELGEQVSLSHKCGELDQHIPDMLGVSKAILESVIFCHQEDSNWPLKEGAELKKRFDKIFESARYTKALEAIQKLKKARLSDSKDFKRDLDVLTAHMKMAQDIRDKIETAQDKLREVTDAGDEANEKIAKAEEALEELQQLLEEVKMLRSRLQRQKEDIDVKERSVRTAYSKIENIMSDTDDELQGFLNNYDAIIEEHRGDFARLQEQEVRWQEEQGKARKEHAELVTCRTRVETNIDGFQKRMAEMIDSASKLSTKYRFHLQPLSSQQDDISAFLGEFRRVVEDKKKTLENLQAKLQGDDEKLTTELTELTSQVKHMKNELNLKTKSLRALDRDKQVIEDRLRGLGGAGLHSQRDVEEMSTQVSEAEKTLEDYRAKHNVLALKNEIQGFGRQIDDINRESENLGQQIKQLRRYASDNTQIELRRSEHRKHQETFQATLLEKVTDMEEIFEGGEKPTDRDSLASALSRIDKFVAERKRSLGAKTAELAAAEKRLIQNTTTSRNAEKELDSLRLKKNGLERQHMARLKELLDKVIPGQDLKNAEVGVEEAERAYADAKDKVVRRKNMVMFLNIYKKKGIKAHCCPLCERDMTPEEEETFATILSDKTDDRKVADKIKKAEELEKTLLQTLKEIKANMPNWRKWLELETAIPQKVQELEEIYAAQKALENDVHDKKAALDLAQDQFENDQAALAELKILSKTADDLHYDDVAITRDEGRQRGIQGADGRSLADVEAGKDAKQAEVQELDHQRQRKQKGLDSINDTLHQMQNDLHSRKEEKLQLETQRKEYDEAVKEQSRLREQEKVLKEACAKLKKSEPELERQVRAKTSEREARRAEANEQRRSQQVELQEHQGDFRVFSDKCKNLQRGELAKLEREVQTLGENIAQTKQREETASQSLADLIPQMKSAEENLTKNELVKREIQDNVDYRGLQKELEKMRVTAEDMKAQIGNLPSLEDVNDRVESANMTLNAARDSFSVTRGKKQQLMEQIRDYKVQLRAPNLKDVEEKYRHKLIQFETTQMAVADLERYYKALDESLLQYHSKKVEEINTIVRSLWQITYKGQDIDTIELVSGQQEGQVSKASRSYDYRVVMKKAGAAIDMRGRCSAGQKVLAALVIRMALAETFCLNCGILALDEPTTNLDTENKFGLAQAITDILNARSQQQNFQLVCITHDEEFVQMLSRTQAMEGTRPEFYWRISREDIGGNRFVSKIERREWEDGI		component (RAD50) of DNA resection MRE11-RAD50-NBS1 (MRN) complex & component (RAD50) of MRE11-RAD50-NBS1 (MRN) complex	DNA repair protein rad	DNA repair protein RAD50	-	-	Y (0.861)	Non-effector
2980	g10608.t1	10.9458	-0.875091	0.21458	-4.07815	4.53954e-05	0.000216671	KAG1690882.1	hypothetical protein DVH05_027484 [Phytophthora capsici]	MLDTKEEESTALTLFITVFFLRDVQTFKPNESIQSDVVFANNHLRLSGIDVVGFDYDYTLCHYTEELQHLIYAMARDYMVGKLRYPEGVSVLQYDPSFAIRGLTIDKQKGLLCKISSHQKLSNTAVFRGRHRLSRDEIMELYGGSRHISVHDRDYTMEPLNDLFSVAHACLFADVVQYMIDRDIEYEPIALVEDVNQAITNVHLSGEMHKEVALDLPKYIEPNPTLRPLLERIRNSGKKSFLCTNSSFPYINAGLEYMLGDDWRELFDVVIVSARKPKFYTRQRAFRMLDIGHKQVQWHAVRALHRGEVYTQGSVYQLSKLTGWVGSRVLYIGDNLFSDLVEPSRANGWRTGAIIRELEDEMRVQRTPEYQRLAFQINKIEVLMRSIQNELRSEPNPQNHAFVDHLVNVHEALQMEMENLINVNFGSVFRADTYPSQFAFLVQRYVDIYSARLENLLEYPSNHTFYPERIAMPHEYPAEAPRYD			5 nucleotidase domain containing protein		-	-	Y (0.853)	Non-effector
3717	g12689.t1	10.9382	-1.74266	0.448806	-3.88289	0.000103223	0.000451335	KAG2945009.1	hypothetical protein PC117_g8830 [Phytophthora cactorum]	MIRVSFCSGGAALQPAAGKCRRWLWRSNARTKCATLPSSITLQAYPTGSGCLVRNFCHVALLGLLARLALGVGEVEHPVVLVLLGLVVGVARADELEVAVQVRARGLDPSGNYSVDAGLAGSHKLSRLGSLNALSVVTRGRGRAVGALGADLVVLGVVIGKGLRGLGELGVDAHSSEALLGALGVHSGQKLRGKVSDLELAGDVVLSLGVGHTDERNNGEREKSLDVHGGGGLESCS					-	-	Y (0.687)	Non-effector
1203	g13325.t1	10.9332	2.24629	0.429182	5.23388	1.65986e-07	1.32156e-06	KAG1695193.1	hypothetical protein DVH05_020834 [Phytophthora capsici]	MTALQQSVVSPVVGTKQRQYDTFPNASDEVDGTKQRLHDTKTATPGTASFWSRLFFSYANPMMDTGNLRQLNFDDLWELEGKNRSAAALDEFVVHYERHGKSIIKAMARAYGGEFLLWGLAMLFSTACGLFAPVVLNHVIAALSVVKIDMNNLSLWLGVFFASRFVNAILSVQMNYALELIALRLTVTLKTLLFQKAMRRGLRTKNDAGAVDISNLLTSDVNNVLWAAFQVNKLWIIPIQVVVAVWMLYVVIGVAAFAGLAVIALSMLASYFLAKFSGAAFVELMQHKDDRLSVIKEVFNAIQIVKLNAWEDKFAEKIRRFRAVELSAVRRFLYLGAVNITILWSSPLAVSAVSFAVYAIVLGNELNAAKVFTAIALFNALRDPLRDLPTVIQMFIQAKISIDRFSDYLALDEFTPANVVRDDPAQPDDVAMAIEDGTFGWTKDTPLLSNVNLTVEKGDLVIVHGSVGSGKSSLCSALLGEMDKLTGSVFVRGRVAYYSQQTWIQNMTIRDNILFGLPYDREKYSKVIAACGLLPDLKQFPGGDATEIGQKGVNLSGGQKARVCLARACYSDADTLLLDSPLAAVDAIVQSQIFGDCICNLLAEKTVILVTHSADIIASEAANLKVLVGDGKLEAVRRDVALPRCSYTLAIVPHSTTDDMIHDENEAKSAGRFIDDEEREEGRVSKDVFLKYFDSLGGMKVCLFLVVVQTLWQVFQISSDLWLSHWTEEKENSGNQDATAYNVTVYAWLGAGTAVMVLVRSATVAIIGLRASRLLFDNMTVALLKAPFRFFDVNPIGRILNRYGDDMSAIDFMISFAFQEFIGLLFFTACQLATAVYMINFLGALIIPLVWIYVRIGNHYLAPSRELARLWKISASPILSFVSQSEEGVAVIRAFGQDTVARMVGENFLRNDVNSKAWFAQMVLKYWFQLRMQLVGFGVVTLVVSSLVYLHGFLTPGLIGLAFTYALSVDGSLASLVMSWSWLEIQMVSPERILEYGSIPAEGSQRPLVIEPDASWPRSSTVQFQDVVFSYKQGGVPVLKGLSFSIRNNEKIGIVGRTGAGKSSLTMALFRINELMSGRILIDGTDIAIMPLRTLRSNLSIIPQSPVLFKGALRAYMDPFDEFSDAEIWSALEKVDMKTQVGALEGQLTYELSENGENFSVGERQMLCMGRALLTRSRIVVMDEATASIDHATEKRLQRVINEDFKDATVLTIAHRLGTVLDSDRIMVLSDGRVVEFDSPRELVKKPNGVFYKLAKEGGCLSYYNDVK		subfamily ABCC transporter	ABC transporter c family member	ABC transporter C family member 5	-	-	Y (0.984)	Non-effector
4611	g10296.t1	10.9303	-7.78422	1.1116	-7.00269	2.511e-12	4.37799e-11	KAG1684964.1	hypothetical protein DVH05_010137 [Phytophthora capsici]	MMICSPSISIYRIHKKRDVGVASVIPLVSLLANGHMWMLYGYMVENWFPIFWIFVFGDVAALTYLAVYWRYTTERRSTGRILAVVVSFLALGTLYAIIGGFGYTGQSRHQTGTTLGFICDVVAVCLYGAPMEKLFHVLKFRSAAFINVHMVIAGLSNNCTWITYGILTSNWFIISPNILFISLNSFTLVLYLVFNPKTHPLPDSFHRTTVQDGGESGISIELTPKESFSHKVGSELPSPAFEAMQSPLETLPW		sugar EFflux transporter (SWEET)	Mtn protein		-	-	Y (0.762)	Non-effector
3185	g5161.t1	10.9258	-1.04398	0.232339	-4.49336	7.01068e-06	4.02428e-05	RLN64019.1	hypothetical protein BBP00_00003704, partial [Phytophthora kernoviae]	MVATHRRINPSTRIWDILRTEGSSMDEIAESDPSDDNDGGDDVPKISSAMASRKVTRAMHQKLSSWLAAHYQSILLPSFQTSEMLRRYTLEVASDATPRERHPQHLPQEHGAARVERSHAFTGEAFVAETCPPAVLLLVDVIGPRVPDLLTIGIVDKIR			Orfb Zn ribbon domain containing protein		Y (0.628)	-	-	Cytoplasmic effector
1482	g10792.t1	10.9227	1.72744	0.356248	4.84897	1.24104e-06	8.34935e-06	GMF19039.1	unnamed protein product [Phytophthora lilii]	MRCGELDPLADAAHVQDREQRQEAEDDGRPPVPARAAVVRLLGEEDGGRDVEHYDDHGHTGGRERRQSDDPEHKFDARGLGQTLHLGGADEVVAVVGREDDGDDHDDHERDEEEEVVAFAFDGRRVAFSRRSGRL					Y (0.895)	-	-	Cytoplasmic effector
4139	g21103.t1	10.9151	-2.81904	0.263935	-10.6808	1.25184e-26	9.03363e-25	KAG1697948.1	hypothetical protein DVH05_015432 [Phytophthora capsici]	MSVTLRSLETQSFSFEFDGTNSDIVRQLYVRHKAEDSADQVALSAVPAAVTSRLDQLVAFNDLPGLVHALGLWLRPLP			Protein kinase domain containing		-	-	Y (0.638)	Non-effector
210	g7750.t1	10.9059	5.87349	1.22839	4.78146	1.74029e-06	1.13343e-05	KAG3122277.1	hypothetical protein PI126_g24215 [Phytophthora idaei]	MFSKVSASALEYNWPESVTPAFELSVLSVVVRSASPSLRPPEPEAAAKAQRTTTNAIAPLSRHSSSTSTGFDNGVEVLEARLGLSGGSSALGVKTGVKTI					-	-	Y (0.692)	Non-effector
4292	g9683.t1	10.8717	-3.49515	0.632717	-5.52404	3.31295e-08	2.99583e-07	KAG1706776.1	hypothetical protein DVH05_028704 [Phytophthora capsici]	MAPNASDTPLRATIEYDNGKTLMAQGPQALHDHVASRMEKALGKNLPQMEVRFRDVSISADIMVKDETDVKVELPTLANVVKTGFREMRSSKHVVKKQVLKNVSGVFKPGTITLVLGQPGSGKSSLMKLLSGRFPNDKNITMEGQVTYNGTAANEMRKQLPQFVSYVTQRDRHYSLLSVKETLDFAHACSGGGLSKRDEQHFTHGTPEENKAALDAARAMFKHYPDIVIQQLGLDNCQNTIVGDAMTRGVSGGERKRVTTGEMEFGNKYVMMMDEISTGLDSAATFDIITTQRSIAKKFRKTVVISLLQPSPEVFELFDDVVILNEGHVMYHGPRAEALDYFESLGFKCPPRRDVADFLLDLGTTKQAQYEVEVARGVTIPRTASDFADVFQRSSIYHQLLVDLEDPVHPGLVHDKQLYMDAQPEFHQNFWDSTVLLMRRQMRVTLRDSAALVGRLVMNTIMGLLYSSVFYQVNPTNAQLVLGVIFASVLCLSLGQSAQIPTVMAAREVFYKQRRANFFRTASYVLSSSASQLPPIVLETVVFGSIVYWMCGFVDTIGAFFLFLLMLGITNLAFTAFFFFLASAAPNFNVANPISSVSILFFILFGGFVITKEQIPDYLIWIYWMNPIAWCVRALAVNQYSDSAFDKCVYGDVNFCENFNQTVGDYSLSTFEVPSEKFWLWYGIVFMAAAYVFFMFLSYLALEYHRYESPENVTLDSDNKDGASAEYGLMQTPRSSPNGSDAVLSVGPDKEKHFIPVTVAFKDLWYTVPDPANPKDTIDLLKGISGYALPGTITALMGSSGAGKTTLMDVIAGRKTGGKITGQILLNGHPATDLAIRRSTGYCEQMDIHSESATIREALTFSAFLRQGADVPDSYKYDSVNECLDLLDLHPIADQIIRGSSVEQMKRLTIGVELAAQPSVLFLDEPTSGLDARSAKVIMDGVRKVANTGRTVVCTIHQPSSEVFSVFDSLLLLKRGGETVFAGELGKNAREMIAYFESIDGVDKLEDNYNPATWMLEVIGAGVGNSNGDKTDFVKVFQTSKHFQLLQDNLDRDGVARPSPDLPELTYGDKRAATELTQAKFLLQRFFNMYWRTASFNLTRFFVSLVLGLVFGVTYVGAEYTSYSGINSGMGMMYLAVGFLGICSFNSALPIASEERAAFYRERAAQTYNAFWYFFASSVAEIPYTFLAMLLFMATFYPMVGFTGFGAFLTFWITISLHVLLQAYIGEFLVFLLPNVEVAQILGMLMALIFLLFMGFSPPAGDLPTGYKWLYHLTPQHYTLAAMCAIVFGDCPSDGGSDVGCQVMTNVPPSLSSSLTVKEYLDDVFLMKHSQIWRNCAIVLAFLVFFRVLTLLAMRFVNHQKR		subfamily ABCG transporter	ABC transporter g family member	ABC transporter G family member 36	-	-	Y (0.988)	Non-effector
3340	g2037.t1	10.8543	-1.19655	0.231301	-5.17315	2.30183e-07	1.78426e-06	KAG1713567.1	hypothetical protein DVH05_001354 [Phytophthora capsici]	MTISSVVQNGFFQDGNQLIRIPPRSAEKVTAARRRARLAREKSKKRMSDRSRLLWTSEEHERFLEALELYPSGPWKIIANHVGTRSTRQAMTHAQKYRQKIERRKQKQLKLNTSATVSIAQLDALFPCSPTTVDSVDFDLLQATMEQPVATDSAADVDDVERALTMEFLDEFQPLTMDCDEPLTDLPGFSNDDPFWLDIGAISASITTSSTAPEPAVWDSEILSL			HTH MYB type domain containing protein		Y (0.55)	-	-	Cytoplasmic effector
3526	g3809.t1	10.8495	-1.42342	0.328474	-4.33342	1.46809e-05	7.86599e-05	POM63385.1	Inorganic phosphate transporter [Phytophthora palmivora var. palmivora]	MNKYLVRGLGFFNDAYDLFVMNIINVVLTEQYGKHVYTSYVKSWVSAAAIIGAVIGQLLFGVLGDVFGRRVNMIATCILLIVGSILCTVVYGGSGSTTLWMLVGARIILGIGIGGEYPLAASSSAEDSTSSAERNTRVATTFSLQGIGQVVAALLGNLLVEALADGESGNNSDSRLETVWRLLFAIGCIPAAVICYYRVTAEETDAYKAIQERSNAVTQVGAQKKARLSFILRHYWVSLLGTAGTWFLFDIIYYAQNLFSASILSVIGVKNSSLQQVTTMNAFVALLALPGYYVAIYFINSLGRKKMALQGFFFMGVLCLILAIFWDDLQDQTVLFIVLYGLTLFFANFGPNTATFVLPTEMYPTPIRSTCHGISAACGKAGAAIGSFGFSIWVENESFGYDGAFYTFCVIAFVSIPLTWFCVFDNDVPIEEMDAEFYRKLHGEDEFTRDSFASKGAEGDKEAGYKSVSTPATSS		phosphate transporter (PHT1) & phosphate transporter (PHT1)	MFS transporter inorganic phosphate	Probable inorganic phosphate transporter 1-6	-	-	Y (0.727)	Non-effector
3072	g11456.t1	10.8445	-0.938469	0.21353	-4.39502	1.10761e-05	6.09621e-05	RAW40241.1	hypothetical protein PC110_g3564 [Phytophthora cactorum]	MTRSRWRSLALALAVIQGTSALSTSDSSDSSSSGSGSLSALKAQRQECLASPPTQITLTQSASSSSAAYVIYKDCAILTIRADTQSDGTKSMDASGQKIVVVESFPDVESLDLSGNSIAVIQEADGSSVTTLDISNNGIKDMTNVSIPSSVTVLNMDDNQVATLTEGDIPDTVTSISIRNNSVTSLQSFVVGDQTEYIDLSDNSMPKLSSWDMPASLQSFRCQDCGIKIIAGVVFPTSMSLSTFDLTGSNIEMFEVANSSVAVLETVDDLVATTIGSNCTDSHATSLIARSMSLCVLTDDYFDAKYLVGGGSTSSNAGSGGNPEGKEGGGGGGLSNWMMLAMICLGAMMACILGGVVFVIYRRRQKVRDEELKEAENLEFDPDASSSSKATKYMPGHLTGMSRTGRTDSVPEPMLSDSTANFVLNDIRTDDDIMQCRLLQEEVVRGKLIAKGGYGAVYLATFQNEKVVTKQLLPERARDKRWLGSFMDEIRLCSTLDHPKIVSFIGVTWSSLLDISMVMEYMPRGDLSTMLENQLQREQRDEYARDGYSWFHSLGEEENLKCKSLIALDIAEALVYLHSFESPIIHRDMKPKNVLLSDTWEAKLTDFGISRELDEDQTMTAEIGTVSWIAPEVLRGEHYSEKADVYSFGVILTELDTCRRPYALGIPGESNRGNNKTSNTRIAVLVSAGTLRPEVHNDCPRSVRNLVDKCLAFDPEDRPSALQIHYELRNLELEEEELLASARRVTRTQSKASSMGVSQSGHRPFRPSS		MAP3K-RAF protein kinase & EC_2.7 transferase transferring phosphorus-containing group	Protein kinase domain containing	Probable serine/threonine-protein kinase SIS8	-	-	Y (0.981)	Non-effector
2933	g18473.t1	10.843	-0.823761	0.220612	-3.73397	0.000188482	0.000773365	KAG1711858.1	hypothetical protein DVH05_009100 [Phytophthora capsici]	MNDPFFDEDDGEFDDLYGNPPPTASPTVKQKPRTNESTAMQSVTPGSRISTQSPAASSSVISRSYARDSLTSTTTDLAASGKQVNRRKRHGKPRRKGSQELFDVQWESDEKVAKCGLCRSDFSLVRRKHHCRHCGRVMCSDCSSFLYFEFSHRKHRVCASCNNQLLAEQETYDQEAVAAGDQRETNLFEDSNDDCRPSVTPVSSSSNDVQINNRRSTLVSAFASKHGDGDEKARKKQEKKERKERKKKGEVTQVMTPAMIPPREQAKPGKDNPSTSLFDGAGDDWFTDVPGQRRRSRDSDDGYSENDGSKGPGWRDRVKKNYTVTAASGLASMTDRNLTAGITGKGYISDQFRYDDVGGPSLGHDDDLFVEMPRPKQQSTTTTYIDRSVKPSRLAGNGYFSEQFQYDDEGGPGVGHDDDRSIAMPRPKQQPADTPFRYDSAKPSERRSEHGSFDNSVPPEQDFDTRLTFKENLKEIFSGTNRRESTTRKTERKVKASKPRARGNENMTLDELNPSYSSEDEPRILTSAVPRPAAQPTFYDNADKLVVDKSPGFFDATIAEREAQLNVEEEQQRQHERDMAWVNSLALPPTVPAHRFSSEQESYSIVDRPSRTSNSPVESHRGGSADEEAGGNTKGGFTGALKRFFGMGSKGGGKRAATPPKPAKVPSTPVVTAPEKDPVDKVASSVPNSTVRGEPALTASAASGGLERHTVLDYYGVSQKDQAPQASFRNTMTGHVDTKDATYRVKASVRSQRVEASQEYQEVQQKPERQRRGTFDDLFESPKANMTGNADRYSTTGGSGWSARLGDNTSAGEVSFSAATVGVSRFNQRRSVDEIDGFTLGDEPRSVQHSTQAVNDPIEAWRRSAAMSLLDDRKDGAQSEPGFTWSNVRSTPEFGTASYAVPTSLQSRAAYDDNNDSSFQYDTPATQPTPLGNIMDDLKRVGTAKKAQGQESVDDFFAEFEEPNDYVFDPATGGYVAARVPPRAELPRHITRPDRTEHVVPHNASVRSSERDYSAATKPIASSADRTVAPEESNGEEVGDEVAEIIVDKISSLESELAALKQLIRSRKGSGGSNKPRIRHKITKPSVRKESIFDNDSSEEDNAKPGDLYSSPVSLLSKKTSKRRPPSKRSHSKKRKDSFADLFEDSPNENGTLGGATSYEALFQAEDKAAGRSKDEDSADEELSPKPAKKRSKSRRRSSRKINYYVSHKEDSDSEPEFSSLKGRRGKESSGGSGGKLAKSPPVDVVPVVKPVKIPAEEDPIDALFDTSDGNDVTKLYGTVDDHEEVDSTHESKSAPILEVTSTLLTQASSTFLTDDEESGTLLSTAATTESVVPMSSVNSGFFDSQGVDEVEEEEKFSINWSKMRKTKSRRRKPRRGSSKTVGEDVATDNKTDDRLLELHQLDARSEAEVRVEVDEERQDVNSAAPSSYLADAASNWMSVSTVEEEAMDLNLTGGIDLASLLQTVDEKKDPESIAELVPTSEDIIEDKQVSTSNSVSMESRASTQESTEKPNLGDAISTEESNDPQKKPLIAKATAVEKVLATPKLKAAEEDTAFDIFDKSGDVNFLSVSSRLGMETYDNAVGDDDSEGEGRESLPGNEDAFSFEIKVYKKQLSPSEIPVSIPSPSRQEELPPPSSASSMDENMELGKYAASSIPSSSRTPSVDDSLDDPEDVWVGEEPELGKVESQAFDTDWQQMQAKEKERKKKLQMKQRQAQRDKLLRKQGVSSKSLSSSDATHSSSKNKSKSGKKKKKDKEKDTSASSSSRQKKSSSSRKHRHREKEDRDHAAPSEPPRSLTEL			FYVE type domain containing protein		-	-	Y (0.731)	Non-effector
1723	g2739.t1	10.8286	1.42053	0.369273	3.84684	0.000119652	0.000514634	KAG1691286.1	hypothetical protein DVH05_027149 [Phytophthora capsici]	MIDAEGAAETLTAKATQSGFLRKQADNEPGAWNEYYFVIKPLTYLFYYNAKDDETPRGIIDLEYLTDIKRNADCLQRAVGGGDHCFRVSGKLPRPSAEQTATGDVPKMRPLYLDTEDAGEAEKWMNAIRNHRFSAKKDEQFFETVHELQDAKLRIAQLEEEQEREAETKRNLRVKAKTLLQKMRAVDSGNAGELPDVDVDDLDDVADDMLAMLEGMEDVLISLQGKLDQQKQEIIQKQADGAGVTSTRRGFAGVIQRAVSRRENTSFLELSEDEEEETLAAIRSRRQRKPQKAQPAAIPEKPQERPVEKPKEKPLEKPRERSRQKSRDNPKEKVQEEAPALDNVSDVLAMWKAKKKKKSPTRKQSAFETDDEDDSTRGRSNRSLPTAQKSRGSDRSSEEDTVSLDSSDRDSGEKLPPGWTKHESRGYPGTYYYAHETGKVSWDVPTDDMIDSGRGDSDRGNNDRHDERISDHDSHSEIDDYDVYDEYDDNDHQEEEEVDLYPDTTRSVDTSNEYLSEYETDEETAGGTTSAAYRKKKPKPKSAWAFKLPKLLPTNAAQPAPTEAPASTSPIRRGFNHHEF			PH domain containing protein		Y (0.743)	-	-	Cytoplasmic effector
4008	g7911.t1	10.8207	-2.38426	0.25442	-9.37136	7.16062e-21	3.16408e-19	KAG1712312.1	hypothetical protein DVH05_000060 [Phytophthora capsici]	MSGESVAGKLQVLKMGISRRGSSLNATLKAKDVRVVLDEEFERDNGYSFDYVLVFQVHDEAAELKDQQKKYSMRNILQHLARGGIETKMFYSTDRGHVFCKLRATVERLSKEADRIDYKVEFEPTELRKIAETGYEEQNIKKIVIKDEHQVSHRDPFQNIFAKFDVQPRLYPAYRKYGHKQIPFRGVDRIKLMLNIIKTRGEGGCGLNVSELLRDKCLVAAFPLHEPEELEKLQSKWFSWRFAPWQQPLWDIKDYFGEKVGLYFAWLGHYTTWLIAPAIIGCLLFANVIVEDTADSILLPYFGLFMALWSIFYYEYWKRYNSTLALEWGMSTFEEEEVERPEFDGQLTTSPIDGSDMHYFSPQTRFRRVMGSLFFITMLIVLVIGVVAGIFVFRYAATSGKWKDMFTVNDMQLGGAAASTVNAIQIMVMNNVYSTVAAKLNHFENHRTDTEYEDHLIGKTFLFQFVNSYASLFYVAFIKTAVEGHESCKPEGHGCMDELMMNLGIIFILRLTSGNFFEAGLPWIQKKLKRNKTKENGTYREPSTIEKQLELDVYDQKGTFDDYNEMIIQFGYVTLFVVSFPLTPAFALFNNFFEIRIDAHKLVNATRRPDPRGAQDIGTWGTIIDLMSSVAMVTNVALVCFTSRRTTAHLTDHERLWAFVCVEHGLMLLKYVLMLIVDDEPHDVTLQKQRSNFIVNKLVDLVADDDDEEMAKGNQVRVDLTVFDEDI			Anoctamin	Anoctamin-like protein Os01g0706700	-	-	Y (0.984)	Non-effector
153	g18411.t1	10.8132	6.34346	1.57088	4.03816	5.38713e-05	0.00025194	KAG2826506.1	hypothetical protein PC113_g21753 [Phytophthora cactorum]	MAPTPVGQNVHDLQRLSLVSITKDSYTKDGDSYAGIKTPDGTAEMLEGGALRPGGMPNLMSRDHIGLIFQYAAVGVVYGMLPETVYPFMQQYLNCSGAQVAAARELVILPWSFKVFYGILSDCFPICGYRRRPYMLIGWFICISMLLLMAVMPIGQPYYTVASDRKIDTADYTAEIEARINYDAPSEGAKYVVIMFFAAFGYVLSDVCSDSIVCELAQQEPMAKRGKTQSAIYAVRYILVILGELLVGFCFNGEDYGGDFDFSLTFPELMIIMVVLTAPAVPLTWYYIKEEKSERADFGKYMSEFWNLLCKRVVYQVIAHHFFAGIFSSISYTASSPVQSYMVGVTPINNTLNDVLGHLCFLIGITVTSKYGLHWDWRRMIVLTGIVVIIVDCSVALITIWDILRNQWFWLGPPIAVQIPSGVAWIIALFITVEVAGVGNEGAVYGLMTTVGNLATPFATTLTLLIDGPFDITNARVQADDHSVRVDITYTVIISYAMTIVSWFFLVLLPRQKKETQELAANGGSSKLFGGLTVAYLSFALLWSLMANTLAIFDSTSCLLIAGGKGC			Folate biopterin transporter family		-	-	Y (0.931)	Non-effector
3681	g7487.t1	10.8	-1.66979	0.234387	-7.12407	1.04787e-12	1.90745e-11	KAG1712633.1	hypothetical protein DVH05_000375 [Phytophthora capsici]	MGIPRFYRYMSERYPLLNQPISDVSLLPEFDAFYLDMNGIVHNCTHSDAADDALNSLSLEGQLHGIFTYLDRLITHIIKPKKLVYIAIDGVAPRAKLNQQRSRRFRAGLDRQEAIEKERYMQIKLEDEKNGHKAKPAANKFDSNCITPGTEFLSKLSQHLVYFVRQKMKNDPLWARLEVFFSGAEVPGEGEHKIVEFIRHRKMQPDYEANIRHCMYGSDADLMLLGLMTHEPHFTLVRETVVWGNNHKKVAAKQIEEQQWQLVHLSLFREYLMMEMRVQPPLDGERMLDDFILLTFLLGNDFIPHSPTLEISEDAIPLLLKVYRELLENHKESYLTLDGKITNVKLLQELFQIIGNQEEEILINRAMEDKRRSGRRGGRQQSKQHDVDAAEVQKAILALRDDDDDDLPPPLVDEDEEKAERVLLEALDGPEALELEKSDREVLMLVGSESFQDTKWNYYERKYGIKRGNGDAGNKELEQVKKVYMEALVWCLAYYFQGPQSWSWYYPYHYAPMVSDLTDIEEMITNVKFDEDPAVAGPLLPFEQLMSNLPASSANLVPEPYRFLMVSPLSPIKHFYPETFAIDMEGKRNAWEGVNLLPFIDVALLKQAIAQYCPESQLTGAERRRNTLQLLPIRIVRDLNVMDTLKSTLPGVVGFPDVLYCNTRVEDFELPPIPSGEFQSKLMDGVVLPLAGFPSLYTVPLESTRIASVSLNCFGMASRKSSFILQLPASGKLNDSDNATGDEINPRELLGTTVLANWPNLHEVLVVGISTLSGEYRLKHSSRRHNNHHRKQNEVVFTPYGSDEKSAWAYYAQTEVVKMLSGRGIPGSGGIDLGRTGISTVLHVLPLQGMVSNPLTGAIEKKFGEVEVFVPAQLTVRNHKLLDARFEETDTLPLNERFPVDSKALITNGKWLGCTAIVRSQDEELHTVTVHVNTIDQEPPFGYVIAQKIADKYFPGYLVAQKLGISASTLGLITGSVIIKPSGTDIGLNIRYRKELLLPGYCRLVSRDNSSSNPADDVNAWRKGDIVKIVGSSGTEGGDSNSGPSPTRNGSATAWEYTERAVQLIASYQKEFPEVVRNLSRLPFATTYQGKNVFGIDEAERVDVKAEAVKQWIEQQHLGSSEHSKHIPITSEYIALNAVRAMEAAGTLRAKERSKAAEEQRAAPVVATVSAADLFRPNPLVNQDLTGHEVSQRSSLNRGAPNLGDRVINISARGVPFGHRGTVVATHVSSSPTWDQETTPQ			5 3 exoribonuclease	5'-3' exoribonuclease 4	-	-	Y (0.988)	Non-effector
1099	g10537.t1	10.7851	2.51826	0.404406	6.22707	4.75245e-10	5.89116e-09	KAG1690837.1	hypothetical protein DVH05_027439 [Phytophthora capsici]	MRIRFRAPLCACRVQQWHRFGSTLDGHAGRCPLSLAPKSPLRAVSDDELRDIVQHRGGNGAVETSLDRLKRGVALRWVLRFKANICISLAIAPGNHEVFSAAHTLSYRTWRASGVTRSPATSTPESRAILMRVGPASYSRGADARGGGCTSDNTEQHHHRRVRMRSSSGDPDAALLHPADACKLRIVRENFIKLFFEQQVVTCSHPEEFARHEATTRKVMAFTSIFEEESRVTAAGGDGVAKCPWRLRMLSSIHEILAALASTTPDIRIHLTIFLNAKLPCGGNVSGLEFRTVVRAENTITGADGVSCQDTVLAHKSYHKLFVVKKRSYNARIYMAQKTTDTSLDSRVWHVSHYF					-	-	Y (0.938)	Non-effector
2932	g10588.t1	10.7695	-0.823371	0.223846	-3.67828	0.000234808	0.000935784	KAG3125057.1	hypothetical protein PC128_g27399, partial [Phytophthora cactorum]	MPAPASATTCATSSTPLSAFLKRLGVKVVLGERLTECLAGNSFEKRALPRRRSTSRSWAQVWSRVPRNVLRRAVGQAPGRRGGAVTRKTQTIVSRASLKVEIVGSMLPLNPNDGVAELPVKGGVVMDSLITKSIKSKDCSTSPA			Pyr redox 2 domain containing protein		Y (0.502)	-	-	Cytoplasmic effector
215	g3219.t1	10.7657	5.84847	1.01826	5.74359	9.26921e-09	9.28197e-08	KAG7389993.1	hypothetical protein PHYBOEH_007190 [Phytophthora boehmeriae]	MYFVRCLNGRVGLFSAKRGLGDASLAGVSLAGLSLGNHRVVVKSHRTLGGSSRRLPHRVGAVVAHKLRAVLHLHGRGDEFSFKGRGIHLGSVHLELLVFQVAAHEVVEAVVGGNALLLAHLLGFLERTEDQLTDLSRRAEAQVAGGEYRTEFLRNLARR					Y (0.604)	-	-	Cytoplasmic effector
1646	g2662.t1	10.7581	1.50852	0.377495	3.99613	6.43862e-05	0.000295598	KAG1684270.1	hypothetical protein DVH05_011487 [Phytophthora capsici]	MTRMEVEFRLKSPKKSTHRLESPPSYDVAQSMASTPLVAPLSAFGGYRKPSNCPVSTGDDDAESYAESFESDAEDDAKDVEEDAEEDIDVGDKIDSGMAVENESEVGTAAWSELEKPKARTKAVKRERERQTLIYYDQHTYTVISRLRAVNKHLSQQLEQQKKLVMTMAEEKKQHLQLVESLRTEIQMHKQTLRALHPTTKAHEAVLPVVPRPPQHDEKEERKTPVRRLPLSPPSQSPRKNPRLKTPLTLSADQTCTCGGKSSSQDTQVYVTKLEKAEEERRDLQQRHAHQLANYSHELSRLERLLEKAHVIVQEKENELLLQRTRQLYCSTPTTPTSPPALHRRNSNSGSAVPTAGRRETFQVKNIFSDDIWKGLLPLPPDTIEKSREVVGSSTTSFTSHVGQAFEQLLSHQLVALHDNTLDRSTRDWLREVKQCGSQMLTLHHSFQVMARSLQRVAESTHLYQLAETLTDECRELVQAEQVLVLVVDKSEQEFWCRMPSRLPESELTDYPKPQLSTVRSALPHMSHGGPCGLAAFVYHTKRPLLLFAGQMTRHSSYSGATDNADRLVLHPYASTLVVPILHDNRVLAVVQVSGKLTQVQALGLSIALERCESFSAEDQALLALLCHFSSGLFPKVAYFTDVESNKVNEETFIQLAPEIFTCLHFDELGKVVIENAKSILDADRCSLFVADSATRTLHNWHSDISGAGVEVYRRTAQKADVGMTIHFGQGIVGLVAETQQSINIPDAYDDPRFNSAWDQKTHYRTKSMLTVPIISNVGATEKTKTEDEATEQTLLGVVQVINKSGGAPFRAKDEFLLQTITKLIALAIENSQLFQRNQELCWNVGKLIADGDLVEAIVSLGTAAEQIIGVEGAAVYVVDPDTHELVTFHHKRRYRIALSESAYAGSLMEDAVRSQQLTIVNDTAKAGSFNAFVDSLSGIPARNVLFAPLVVKDVEGIIPGMKTVENDGLSLSSDTGMKLVGLLQLVNIKGRKTHFDEHDLFLSIVQSQSCSVLAAILEKQRMLRQKEQIALLLDASMSFFKEMSVVGVINAVYNACVSIFDADTTAHLFVWEESAQPADKERERHLWSSKICPKAAAELAAQATPHGSSTNVHHLGTDTSMSFIPTLGAQSRKLSVVTDQTLRAPTSEGLFHQVLLRGSAVIIKHWIVDELEEEEGGEGAPLHSGQRSKPTSAARGRERPRVDSYTVKAARSDVRLGFIRHAVVACPVWSSYGQEIVGVLVLLFPRDHPAVAAGSRSEQLSTLPILTRQISGALGVCHDLITVSTRARKMQGMLELSRQAPKAAVSLTLTSRGHLGSFSQPVNLCSRAFSARALTAELHPIAVSNLTVRSLYMDEEGHRWGFRISGASAHEMSCDHYVQWIGKHVEFPIGCTEAEVFGKLRIDLQNVYSRKENITGVIDIHQLIDEGSDSDEIDSRTEMLSRSTLLKIRQLLWDFTDATWQVDVVRASHALFGAYARTGGDDVGNEKKMVSRHELEQALGPEAGGAGVSLAFAEWDQLHVCFAAEDSDLVDVEAMLAALRPQIKVFPVVKYELAPVLDTVTQVVVSMQMLLFS			Dual 3 5 cyclic amp and gmp phosphodiesterase 11a		-	-	Y (0.957)	Non-effector
1851	g22297.t1	10.7572	1.28209	0.33522	3.82462	0.000130973	0.000557002	KAG1689818.1	hypothetical protein DVH05_001851 [Phytophthora capsici]	MIATLVIQPPSIHEGGDLVVYRNGEVSYRHDFGKSERASAYFNHYAVHYADAEHASEKVTKGYRLALVYSICLPTGMQDLKQNPDSVVDDLAGVIRDMYTEESCALLLSHEYTEKSIGEMGCGALKGVDNARFRALEEANALVPVDKKLRFFIAKLSQDIDNRLDENGWANWFGRQEICWTELNFLNPGHETFLEFWKAYGTTEDVYTGNEGVIRSTRYLRFAIVVWTEAKYFENALCFMHSETAAELLVARRPVDIKIVKKLLETASKKCRWGLKDYYGKFAKASLRLSRAVCDLLLDTNDLNLAAQFLTNYCLRLGYLEGNKTLLPGITKAIRMFDWNVIEDDENPNLIKVGGFGNDSSSELLLQVAGGLSDGEAKQSLVKAAVDNGLDVRSAGVARILWEHVTTHTEIVEEVVAKLQQKEPHELVPFANCFLQYIANLDEEDEMCVKLRGIADKRREWLREEIRRLEKPFTGTWEMPYAKGMKDEILEFLRGPDETMTTKFKVRCVYDANNFVKECLSGGGPWHAFVTTEIVSDEKEPFVKITKTRKWFEDETVKIPEYKSEL			Fe2og dioxygenase domain containing protein		-	-	Y (0.906)	Non-effector
217	g18140.t1	10.7551	5.84637	1.03884	5.6278	1.82524e-08	1.73145e-07	XP_008914147.1	hypothetical protein PPTG_17932 [Phytophthora parasitica INRA-310]	MELITEAELVKTDVSEPSSEKIRSLRAAIDAKLHEQGIYEQIKDLVLSKSKSALTTENQPPNSDEDLSEEAVRSREDQVVHDVLESEVVQQLLATVRAMDLTRKGPNNDKTEAVDDSVEMENERDVILYLRLTKGKAFVDQLVEQGDDNDADVGLDEKKCPVGSVISFFRVNVSFQKQRQSSRDIRCCVDPPFDEHLRFRIDKKRARTARTRGGASYAVEVTSPWEALCLVEEPVQLDVVKVTKKLLSRDSDGAAQWRELSRELLAVHRLDWRRVLCSTLQLVHFPVQLTGRMKEPVGTLDIRADVLNCKRTASIAQEARSFLNKEGLKRNASNHSFYKYAKQWWDEYRSETREDKRQLPKGSNGAEPPRKDEYSQLLAQIGSRQRLVKLFAEDEEGRYRMVCKYLVPLRAPMAVRSPSEAARFVGLLPYESNTLVGGGTDETWRSIATVLSLLKGDAQDHAILLASLLLGCGLDAYVCIGTISASKSASHFARGSQRSYEDRGAAEVGHVWVLTRGSSSADVLLWESVTGEKFAVNDARAPRRRGYCAIDCVFNHRQFFANLQPRARKLAESSFDFDDDSCWKRMDESLIADLPFAQPATALLAPDVVSASTLEQEWSTALKRAISSRRRAEGLVTRWSEDLSFCLLPALNAYELERLYGVTQVDNAFFQQSVSNFVQEGHTFQGVPSMFTIEAPNEALEVMAAIPLVTEILTLHARSAQFALAVRCFPYAEDTFATWVMLAVSYQSNS			Centrosomal protein of kda		-	-	Y (0.931)	Non-effector
1366	g5331.t1	10.7519	1.91244	0.395924	4.83032	1.36311e-06	9.09654e-06	KAG7394763.1	hypothetical protein PHYBOEH_004691 [Phytophthora boehmeriae]	MFATNRAIYNKLVACSRDDRLGIGSGNKMKQSDLLKKYRPIAVLKSMSKYFWNNKRARVHHKQVHDEVRDSAFRDFKKALKSSRALFFNKKRRDEKATYPDLRFKSKFAPSNTIEIRSPRVSADSQQAGVRN			HTH orfb is605 domain containing protein		Y (0.868)	-	-	Cytoplasmic effector
1208	g20499.t1	10.7349	2.23107	0.56994	3.91458	9.05634e-05	0.000401976	KAG1689237.1	hypothetical protein DVH05_002729 [Phytophthora capsici]	MRGPHTGAHISLGLARSLHGDRKSQRRFPRHTLIKSKVLVRGTSHGFVTCLHFDRTSTACWSPTSTVTGGAARAPVKVQAPSLFGGQSSLAHSETYQHHSKPTASPLTTTATMGVQPQITLPHVQEQVTKPRTGSPLGKQHASRWHRHHEVPVPVGPLPEEAQQLKEKILRTNKVKLTRFSLSHMKKRVVPPVDIPREMNSHRALSMTVAGRSVPLTRCMWNNTKRKTHHMEQISESYPLHCTLFR					-	-	Y (0.507)	Non-effector
1324	g17069.t1	10.7081	1.98918	0.458911	4.33457	1.46045e-05	7.82968e-05	KAG1698031.1	hypothetical protein DVH05_015514 [Phytophthora capsici]	MVNIRAAAAASLAILLGTLSATLADDSWGDMAQYTNSNSATQEQQSAEAPATWEASKQSDDENNDQKSDEEQKSDDDTTEAPSNVWTPAPSDGDSNEDSNSWTQAPASSSSGKSDGKKNDDDKSDTSPSSGQDENSSAQPPAPESDDKSDGDITDSSSESIGTSESSRDSWKQEPVASSGGSQTTGGGGTPSYGGGKVPDGTWPTSTGAVQFTEPHIIKAGEVFDGKMQTFDRSDITCSEGEGQKDTAVFFVEAGGTLKNAIIGKNQKEGVHCDDHDCTIDNVWWDDVCEDALSVKGGAASSVTTVTNCGARSANDKVVQHNGQGTVNIDGFYAENFGKLYRSCGTCGDIPRTVTVKNVYAVGPQVSVITVNKNYNDKATLSNIWVKTSDGKDEVKVCQWSQGGDNPSNVGDGPSPPLCQYSESDVHINQDVSQAGGSSPSTGSAPATSSDGSSTQWTQAPAPSTESSGNTDGDEDSTEAPATSSGGSQTTWSQPPAASSGGDNGGDDSTEAPAPSSAGSQTTGGETPSTGSQTTGGGSTPSSGGGKVPDGTWPTSTGTVQLAEAQIIKAGEVFDGKLQTFERSDVTCEGQTESGSSTAVFKLEAGATLKNAIIGKNQMEGVHCDDHDCTIDNVWWDDVCEDALSIKGGTVSSVSKIIGGGARYADDKVIQHNGYGSVEIDGFYGEDISKLYRSCGTCGDRAKKVDVSNVYVVNPGNAIVTVNKNWGDEATLSNIWVKSSKATVKICQWSQGNANGEPSMLGDGPSPPLCQYSESDVHINGDVSQAGGSTPSTGSTAEGSSAEQAPGTVSPASSGESNDEGGSSTSQNQWTQPAFTLKSSGSDTDKSTDTPSTSDGEAPSQSSEDNKSDDDDKSKSNDDNNDNTSKSDDVKSDDDNSDSTQQQESSPDSDSVTQSEVAGEAGAWNQSSPTAVDAESATKQTTMLTSTTPTKKCNIRRKRN			Pectate lyase		-	-	Y (0.708)	Non-effector
4427	g4623.t1	10.6917	-4.26668	0.69023	-6.18153	6.34831e-10	7.71169e-09	KAG1707822.1	hypothetical protein DVH05_024473 [Phytophthora capsici]	MGVASVVTQEHVDTVKQYVALRLEKRTKETLQLVSDNIQFYSQRDGSYKGKEQLQQKSAAASPRPLSLALLIQDVDPPHLHDAGRAGALQAAGAIRQDAPGDGPRAGQAAAGRAAAPGHAPVADGEAVADHHVGADHRGLRQA					Y (0.811)	-	-	Cytoplasmic effector
1911	g6638.t1	10.6886	1.22554	0.295693	4.14463	3.40364e-05	0.000168363	KAG1697122.1	hypothetical protein DVH05_017506 [Phytophthora capsici]	MDVGYGICGHKNSFSTGVKLGNYVEDRIGAELARSSTSKPINKKSEYLASFIQPREMPDKCAHAPAENLVERNMLRQGLSYDLIFEHGRSHIPTAAEQITKFIPTSRDYGSSLPANLKGSCTPSSESERRKTMEIKRLREAREQRTTYMSTSQSIVPSHTGIRR			Aste57867 12769 protein		Y (0.948)	-	-	Cytoplasmic effector
3362	g3694.t1	10.6824	-1.21497	0.317937	-3.82143	0.000132681	0.000563343	KAG1703387.1	hypothetical protein DVH05_007335 [Phytophthora capsici]	MDLSEIPFNVPVIIESYHKKASLKNPLGSKKARCLTSNRDFYEQLILHRVRDDKVAIQSYHNGRFLQVRASGDCVFDSKEPGEWELFTMETDSDCALYFVSCHTGNVLQCDDCCVAKCDNQNRMHCEAWRILEPRTTAMTNQAERAPDQSNVLSSKDRQNLVIELARCGKSPDEIQQIITNIFDGPAAASSSSFAVPVAKE			Repair 2 domain containing protein		Y (0.704)	Y (0.555)	-	Cytoplasmic/apoplastic effector
304	g9349.t1	10.6817	5.34875	1.02003	5.24372	1.57369e-07	1.26013e-06	KAG1711132.1	hypothetical protein DVH05_013848 [Phytophthora capsici]	MKKVVAKFGRNKRSLPDESNQIHKKTKRENGGDESELVSAGYAYLAPSTEADNGEEEEPMAPHKTIRLVEEVREKKAVNSANQKIVDAFANYGEGQLDHGHTGKGVSHLRAAIHIRDHPDAITSGKDARAVPMVGSKIASQIEKLLETGELMDDTGDQNVSENVEDHQRPELVLEIHNSKSKCPENQVLVDELTKFGEHELYFGSSGKGTSHLRAAREIQLTDQVVKSGSTARTSVPLVGDVIADKIDQILQHGRIVKDTGETTGSRSYSRGSGGGYTQAPIVKDLREKPAKCPENQAIVDALVDYGDSHLYSGHRGKGISHLRAAQGIRDSETVVKSGKQASQQISMVGQRIAAKIDQIVNQGHADSDEDYEYDAEQEEEDASEYGQRERDSVVPPIVQDVISKAAEIEKNQVLVDALVNYGEEELYKRHTGRGTAFLRAARRLRDADVLVTSGQEAKKLGRIGDKVANYLDTILAK			Hhh 8 domain containing protein		Y (0.634)	-	-	Cytoplasmic effector
155	g8988.t1	10.6764	6.32677	1.13523	5.57311	2.50225e-08	2.31099e-07	KAG7382100.1	hypothetical protein PHYPSEUDO_005314 [Phytophthora pseudosyringae]	MRNHHRYKHAEDQDDQVLALNNYAEGFLVKQGARVKNWKRRYFVFRDGYLSYRKDQRESSRVLGTDVVIDVFYWSGAEFGLALKLTSGRLLNVSPTSEQQACIWYEVVQGYVMRQQMIRQLQHVDRQRQKHLEPIWETENAAEHCAELIQYNLLR			PH domain containing protein		Y (0.835)	-	-	Cytoplasmic effector
3356	g17596.t1	10.6281	-1.20978	0.229102	-5.28053	1.28809e-07	1.04525e-06	KAG1696902.1	hypothetical protein DVH05_017810 [Phytophthora capsici]	MKSFPTASLLPKEETLADRFLQQYPDYDGRNAVVAIFDTGVDPGAIGLQTTPDGRPKVIDIVDATGAGDVDTSTVIDAKDGKLTLANGRVLTLNPQWKSSQDGKYHVGTVAGYHLFPGPLVARLKTERKEKFDIEQREAANEVQQLLAKWSKENSATTNDTAKSREKKDLQARLQLLEELAKSYEDPGPIYDAVLFHDGACWRAALDTKETGDFTGTPALTNFKDERQYATFSDESQLNYVLNIYDEGNTLSVVNDVGAHGTHVAGIVAAYYPEQPECNGVAPGAQIVAVKIGDGRLGSMETSSALSRAILAVMDANVDVVNMSYGEYASQHNYGRIVELSNELVGEHNVTFVVSAGNNGPALGTVGAPGGTTSSMLSVGAYVSPKMMEGEYIMRDNDLSGIAYTWSSRGPTFDGDLGVNICAPGAAIAPVPNWTLNKKQLMNGTSMSSPNCAGNIALLVSAMKAQGIEYTPYSIRRALENTAVKVPNVEVYAQGKGLIQVLPAFEYLAGSNQFDGTKRFPLHYEIKTSSGEGNARGVFLRDSVDFAHDSTEVNVTVTPIFHKKAAQEDKVHFEQHVRLVPSARWIDVGRSLALMQGGRAFKVLVETKHLSAGEHYGEIAAYDTQNEARGALFAIPVTVIKPEDAGSVVIYQKKFQPGDISRRFITPPQGATWADIIFTRASSNGEKEVESNSSGKLYMFDAMQFQPFVRQSLSSFHKAFFLKPGQELAFSMDLLGGLTTEFCLGQFWSALGDSIVQIEVRFHGIKPDQEKVVVSGGEESHKLLVSSSIETETLAPKVSFTKYVQHIRPKTAEISPLSSSRDQFPDKRQVYQLILTYPFTKKEAGKVVPRLPLLTGRLYESPFEAQLMMIFDDKKQYLGCSDAYGDETTLKKGS		EC_3.4 hydrolase acting on peptide bond (peptidase) & protease (SBT6.2)	Tripeptidyl peptidase	Tripeptidyl-peptidase 2	-	-	Y (0.957)	Non-effector
156	g3477.t1	10.626	6.31634	1.47588	4.27972	1.87127e-05	9.77845e-05	KAG1707183.1	hypothetical protein DVH05_026379 [Phytophthora capsici]	MTTLQRIKDKRLTVAQERENRVVFELVAESSKVMTVKQLKRCLRAMGFNVLKGEAQALVYEFDYTDSNTIDLADFQKICLAKTLESSDRDKFEQAFRLSMASDASDKVSLRQLALSLHATELNDVENDESNLPHAEEFDSSVLRHQMTLQYYTEEDSDAVQEFLHNEIDLRVSKAALAAFIRV			EF hand domain containing protein		Y (0.719)	-	-	Cytoplasmic effector
595	g14185.t1	10.6217	4.13728	1.0431	3.96632	7.29911e-05	0.000331422	KAG1700858.1	hypothetical protein DVH05_011744 [Phytophthora capsici]	MPVISTFPPLPTPKKPVSIINGVIEAANAALLIQRMWRRKLASCREQKRGSERNEVTLIIDKHVESVTPLFSAVKMSCQTNDVSKARADDVAAISAVGDEVVGICSSMKAAGGLVARSSSYDPWTDQDLIFLEEGRCIGELQEAVRRRTSMDQDELVWKRPQHVIQQLETRRVSTIQKTRRKRAHRRKPQLLLNIDPQVETPGTTEKLVPIQTPKQLCTETANNTLLTGKKLRREVEFPHVRLLKHRISKGKVALRAGRIPSKTRRLFTRVDQAHTKLSRVSNSTNQPQAGDRSDSNQADNDMANDHRDETLKTDPSSDPQLFDRFVVFSNSKEMEDAMATKPLRNDLICVGDLALARSLLYEKRHPLSSDIVDHPNDFIPFTLAPTNPPENEHPDEQESIEGQLLWHSERYTQVDMSATEDFAQGVSASTHSTGSNASTDSCTAKDAVTQRLSQSTADPMIALNVMKSAVTKTMTRIHCKYREEAPHDDHQPASNQLLEAAPIIPVAQLRLDEDKRIEFLRALNDFKRCLQLSSCASSTMSLQGSTSLQRANATVKANVLSCEPNIQSEAVDVALGSYGNSDSDL					-	-	Y (0.658)	Non-effector
3707	g23492.t1	10.604	-1.71404	0.291034	-5.88947	3.87432e-09	4.11293e-08	KAG1688536.1	hypothetical protein DVH05_003626 [Phytophthora capsici]	MWRVRSGSGIVASLKPRRDTVGKLFPLTRQLQWQQQDFRLAKHLANFSSETSGRNVQKQSEEEFKATAPKFSQGDEAMKITRIGMYVNVAMAAAKGSVGLAIHSSALVADAAHSLSDLLSDVVTLWSVKVARLPPDPKHPYGYGKYEAVGSLSVGAILVLCGVGIGADGLHAMQEIWSGVAATSLPEFNIPFISEIDRSTQWALALGATGASIAAKEALFRATVRIGKQANSKVLIANAWHHRTDAISSVVALGGIIGSMAGVPLLDPVAGIAVAAMIVKTGGEICLDSVQELTDNTVEAEVLETLQEVSRGVDDVLHVSQVRARRMGPYTLVDLRVHLDARTSISMAQQISKRVRSHILQQVPDVTEVLVHIDVQFNHCAGSNTAELHDMDVRPYKEIKNDISYALATIPEITGTTHINTHWLPHLSGQGTSVDVAIVVQPDLKVGAANAVAKKARKAIETIPYIVEADIHLELLDDDSEQN		iron/zinc cation transporter (Fe/Zn-CDF) & iron/zinc cation transporter (Fe/Zn-CDF)	Manganese cation transporter (Mn-CDF)	Metal tolerance protein C1	-	-	Y (0.966)	Non-effector
516	g5036.t1	10.5996	4.45576	0.821136	5.42633	5.75234e-08	4.99791e-07	KAG1687006.1	hypothetical protein DVH05_005746 [Phytophthora capsici]	MHQVRDSLDELQQQAVKYDDKYAGSRGQQAVDTLQHWVNSGRQRATDAMEMTNEQLMKLRDAIGNMAGQATLGAQVAVGEAVRAAEFGDEKLGVSSKAGGVVQKVRDLDARLGVTATAAKVDTKITGGLGCKVASTTVDMVTESVSYISETLHNAKLAAQHSETAQSVEAKGAAVTGAAAAKKNEVQSTFNEAVEKAKEKTGMATEKTQEKADEVKKMTAEKAGEAKEMAKDKASMAKDKAGEAKEMAKDKASMAKDKAGEATEITKDKAEYTKETAKDKADMAKDKTQEKVGETKEQSKGVVGQALDKAGELKDKGKEQLGSAADTAKGMESKVMKSKEPTTTQEETNTEKLLEGAKQAHAKESEAAKTAAGTAKKHGKHAKSST			Heat repeat containing protein		Y (0.669)	-	-	Cytoplasmic effector
3212	g22083.t1	10.592	-1.07127	0.217886	-4.91665	8.80374e-07	6.08682e-06	KAG1688087.1	hypothetical protein DVH05_004403 [Phytophthora capsici]	MVDLDGDESMVAPTPPGPVCSTTSSQSLPSRLLSIVAAGELPTLPTGDATNDSNTALDEVLTPFLPLLSRLQSSRRLSCSAHSLPKATTLDATLLRVEEASKWRQYAHVFAHLAPSRLQTAISPNSEAAFRRFEGGSAEERVLIILCEWLLAAPGSLESSELLMNEIYQEDVAAILVYTLASSKLQTQHRTALNPLGINAMARKALKVPAGPVLLSRLAVNDPSSVEQLMDAVVAVVVETTRGKTTAEQEQDALRSSLPVLENARCACLQLAKLTPLYAARLREKLSVQTTSLHCAAMAFELLTTCTDRKDVSVFMYQWLKRDGAPGSALRTYVQHATRDTAATGEFSLDVVANLTKIRGILLDTLDATSNVSRYEVTAALGACVGLQVLGSFPLTEPERTRLLQNIDKLASASVSSRAISLGFIVVVLVWYPLAPALSKAPGQRDEHTKATVTLSQQVLVSLFQARDAGAGPLFVVSAVLFYTKAPALVPFLASVIGFDGENCNTASTSAAGCGIQVQQALRAEYLHVFGDVVLKPVLTENLLARQVLTFPPATRVSALDAVSSGHGQHEFTLRSLHGLLCEKSFLRHHHAHRLESWLATQVGEQAALPVHPLLVSLLLEWIENYVMAFEYPIAQAPRRLQLSIVPLRSSTLAKWLATPCLGRTYDPKKGQDHELVWARGVLGLTYALQFNQRLRHATMVPGSKLSSLVSTSSVASGASVSGALGPGADVCLHYDLSAFPLRNIATQALAHGEQGGAFEYVAPTLLKLMMEEYPQLFDAATASLSSRSTLQLLPLASCPRDVAERDLTSSWFRRRRKCGELPDIRVVQAPASWTAVKARLLELESAPIEMLTRELPELVDGFLPYAVVSSEKSPATCRQLAAFCSQFASLYETRARLENGADISLLMRLVHAMCFPDALWRQQQQQQTHPGATLQLLTYMQVLEEPFRLIDDAHEGVFRQPALLRVLLGLVRDVRAAANVHVIKCDPSLVSAEGMSASSSTTTSVQQHQLLQDCLLIHGLLKQLLPLNSRSRDNEVAKESQMLICSLVNELLVADAETSSSPSRLLLAVHTQGYDVSLVPTLAAKVPAMKLLWDHWMAATSSSASSRSATPVTKPLMEFVAEGAEKDLPKWRFRLRVVLSLCTSYLSGSRQSAAMQQALRVVWNKIRNGVGSSGESSARYSNLLGEVLPWIVDACSQNADLSAELVHFLLKLQRQQQNGSSGSKGRDARRAAAESSGKPQELEQVLRETYASFLQQI			EF hand domain containing protein		-	-	Y (0.988)	Non-effector
4150	g14492.t1	10.5917	-2.86244	0.290044	-9.86899	5.67335e-23	2.88991e-21	KAG1693139.1	hypothetical protein DVH05_023919 [Phytophthora capsici]	MFGLEFSRWYLFGAAFVVQFCIGCIYAWSVLNHPIDLAVYGDPQKGRAVNAFYIAIGVFGVATSLLGPTIERKGPRWGVFIGTALYMIGHIVTAIGCHYKSITWIYIGYGVITAIGMGMCYISPVATLQKWFPDYRGTAAGFAVAGYGAGSVVWSKVYLPTIDAVGLAWMFVLLGAIMSTAMFASALVLRLPPADFTVNGLNIHGDRVDESEALEKIDDAYKAVQTPTDEVATKASIKRLTLKEAILTPDYIFMYLMFFANQLFGVIVLSRLSSMCTDIFSKSSGTASDIVSINSAFNCCGRLAFPAISDLLVRYFKVEKTFARKVLYYFTLGSQVVVLGSLPTVIRHDSYTVFVIEIFVLTCSYGGGFGTIPAFVTDMFGAYNIGPMHGIILTAMAIGGVAGGLSFNHSYNSKIADGMSVGEAYIDNIQIIFVIVCIGFAVLFLVRTNAEDRFEPGYHYSLCGKRVISIPPKEKDVMKQQEAEAEAAEKLPETARFTWADGAKREAPLYPASSRRVHCTARYSSDSYIRDSAVVQDDMSPLLWWKENRFNFPRIAPLARKWLGCIATSVPSERAFSTAGNTVTKRRSALKANTVRDLLFIAENNVINLSF			Major facilitator superfamily mfs		-	-	Y (0.926)	Non-effector
1603	g19286.t1	10.5904	1.56077	0.312748	4.99051	6.02194e-07	4.31477e-06	KAG6608969.1	hypothetical protein IUM83_12893 [Phytophthora cinnamomi]	MRPQQTLKTDERASVNVHFSWGENRRELLLTRSVDVASGVSWWRVWRSIRIRKRGVQFPAGLGQRRATSTSGEPNLQSVARVAAESRTRARCSTSGSSYSEWVAARTSSSNRRKHGW					Y (0.599)	-	-	Cytoplasmic effector
598	g21314.t1	10.5896	4.12547	0.726438	5.67904	1.35456e-08	1.31515e-07	ETO99667.1	hypothetical protein F441_22917 [Phytophthora parasitica CJ01A1]	MTAAADVKLFACAEETAAPHGVAAFALNSRRWPAGAATLGKWESAIGSPDWGLYVEVTRISAHPITYGRDNKSLAGRWVRHGVCTIAAALANATRPSVFKTLQDKGLAKAAFGPTLSFFLHCRLQRMRHNMPADPQCKAEAPLNYQRPSSVGANAFFASAANSKVITAKNVATSTQPIKLVGIAARLAAWQAAVHSWLSQVQHSLRGLLTKKPHDESTFCTV					-	-	Y (0.783)	Non-effector
3591	g21408.t1	10.5877	-1.50681	0.232451	-6.48228	9.03464e-11	1.24939e-09	KAG1701882.1	hypothetical protein DVH05_010373 [Phytophthora capsici]	MSTFSAIRLPHLSTTESFQMQYQFGGMPHAANYSNPAQERMALPPLNVLPSRVYAASGYSQMQKPMMPVVASPAATLSHQPAQSPSKKRVRALPNASKSITLDMLRPHFEKPLAEVANIFGICMTLMKKICRKNGVPRWPHRQIRGLRKSIWSIEKALRCCESEAQRRSYNDHLQKQRAKLLTILKGPASPSSKAAFELVLSEPCSPMGELATPTASEKAQSPAARFQMPTVYSQALSNVYQPQVGNVSPKLPSIASLLMKNDEQRTNFNYQF			Rwp rk domain containing protein		-	-	Y (0.528)	Non-effector
1801	g6206.t1	10.5464	1.3283	0.328753	4.04041	5.33577e-05	0.000249886	KAE9013979.1	hypothetical protein PF011_g8249 [Phytophthora fragariae]	MTADEVLLLCALLDEAGCSDATDLAIATLYKPPVERPVVPNIRFRLVDMTDADAEYDFRFDVADNAREQVDSCGTRFCHSIPVLHDLPAGLSKWAVKKNLQEKGSVIVFRVVLAPLGRRRAVSNVH			Kelch domain containing protein		-	-	Y (0.59)	Non-effector
1559	g645.t1	10.5433	1.62052	0.395836	4.09392	4.24134e-05	0.00020399	KAJ8525630.1	hypothetical protein ON010_g15483 [Phytophthora cinnamomi]	MAFRHGFGATLWREVRGLQTGVQIYENNAGWWNGELTIQVLLYHFLNREDMHTPVLLLLDDFSGHWREDVFIMARFLNVELMRVPAGYTSVCQPADISWNKPLKDFMRKNWVNYLLQELRNSVATIPFKLKPPTRPQIIEWTKAAWQSLLAPIIISGFRKANFLATESAPADPQNEIQMPLDAEPDWEELNRLLEEVPVVHHFVDSSRDIDTLTDDA			HTH cenpb type domain containing protein		-	-	Y (0.896)	Non-effector
4606	g19247.t1	10.51	-7.35441	0.667459	-11.0185	3.11125e-28	2.58348e-26	KAG1698429.1	hypothetical protein DVH05_014971 [Phytophthora capsici]	MKTSALSLLVAIGISSSNLIFAAECTTEDLTSIGTAVTESVSNDVVEKCPEMSTETGGTGYCDSADCVKLLQSIVDSLPDCTSAGVSIRAGWQTSLDFCESGDTTAGSTGSTTSTSSGSLLRSSSSSTASSSSATTGSITSDNESTTAPASGGSSSSPASSVSMAISSAALALTAFLFTGAL					-	-	Y (0.61)	Non-effector
3621	g6645.t1	10.4997	-1.556	0.263326	-5.90904	3.44102e-09	3.68088e-08	KAG1697147.1	hypothetical protein DVH05_017532 [Phytophthora capsici]	MTPPPPPPPPAPDDDLDPSFYPIVVSHVNAGVEFIDDLANDDERDELVEQMNLHGNSIQSLDGLEAFTGLVELCLSSNCINEIASHALQPLVHLRVLDLSANSISSMVGFPQLPRLEELSMAHNCLLGLDGLTRPIKFPKLRYLDLRGNEIAEFNELKHLQRLKRLSHLRLQAANGDQANPVCDLDVYHHTTIQMLPRLELLDEEEVEFLKEMGSLHMPKYRSLVRRIVESKRSDRQSSRSPRDVREKPAAPERGMNHNEGRSGLPVPRIRTDREEHACYVSKDTAQEMEKLSVNSSPGKSVPGKPDDHPQQRLILKDTSTNTSVDLEKDVLRREQAIAHRETEFLEREKLYLTKENEFFNREKDLKAQITELKEKLEAAEGRAAKAEATVLEMSSHLLQKEKDQAAVSNESANSIQQSQMEQQSVWNATLESLKASNQLEIEQLNATNTELERKLTLLETDATALTRKLREAEERSQESSSALEKSENKVNTVARELELARKTHEAVVTQLTGEVKYHKDRLEKADKINSQHEKQVAELKANVEAVYNRCIEKDEAIQQLKKSLGSRQDELEMLRIQHGKDSERQEKLQQQQQDLYERQLQASIIQVEMEFRKEYQQSAHKFQSFRRKNEERLKEIKRVREAYQVSLQREAAAKAEVEKLQAIVADDKKKLFVEDAKRSDTFKAQIREEKAKRKELERRLMAEQEKYAQMALLSAELDERKLESERFHEEIQNLEVQRESWKKMEDALRAALKVKDVMLADKQRQIKELTDERQNAEAQFNDEMAEFQAQIEDLEAALDENLQKAAEEEVKNEQLSAKLAVVEKEAPKKEEELQFLRSQLEQKVSALEFLDQEMQRMRTVLENQDGLFQKRMQKHLEQQREEIERVRAAAEEEREHQLHGWEAERGEMMHKYELLATKMENVAAQNAKLREVLDQERCKTAQNDRDMRVLLAQIDRERQIKKENLRQIKSLFEQLQREAL					-	-	Y (0.8)	Non-effector
1121	g12143.t1	10.4769	2.45532	0.5028	4.88328	1.04334e-06	7.1087e-06	GMF35450.1	unnamed protein product [Phytophthora fragariaefolia]	MLCCSHSHMENVSSSKCKAIASRCYRYKSALTSPQVALPSSWRSNGQSAAAVGFAAVFLAFFSTTLLKKSILSAHTGSTQFGSLLVAAIADVSSKLPEG					-	-	Y (0.618)	Non-effector
4153	g18764.t1	10.4717	-2.88976	0.677786	-4.26353	2.01219e-05	0.000104548	KAG1711617.1	hypothetical protein DVH05_008865 [Phytophthora capsici]	MPASKKRIQNRGTLNVGTQQVPAALRDWVHIWHGVKVNNGSEDTSIFHAGSRVEEMPFWKQFIRLPSNSLFPRVFTSSNPRKPYKDFLYVLLNMRWPMLLTVLLAIFMINIFFFAAVTCFICGEPTNFFEAFDLSYQTFTTIGFGVVYPTHTCGNVSMSVESFASMMVVSAVTGLVFAKFAKPQAKVAFSKVCVVQPYGKKYLALVVRVANATQSRDVTHDVIMEAVFKVNLLRVEHKTKHIRAHDDEVTEKRRLSRAANCMMQDGGNVVDAACSTTKVLTSYNLKLLQNNFITFRMGVAVVHLIDENSPLYGMSKNDIAQSDMLVEVAMSGVDSTLQDTVSERYIYTAANLIWGYRFAELLDFNERNAEVIMNFAKLSAVESAPIDDARYLKPIFSSEKPRDSLQGDGYTHNVAHRRSHRKSRISHHLEENHPYHDEAIHEVPSEYTESVMLSSRSGSLDGESTTTDDAAPAHPHPPVSFSKKPGPKRFALGLEPLFEPLLQQPFGTQRIPKAPSAESKAAMRGGLRVWREKDQTNLEEGRRRNSAQHLTSSGGANTRVRNGSSDARTSDGGRGSFEGANGVRAKNLLQREMAGSALIDDDTSTISQEEGHKDELDECDDMDGIEDIDDGEDDGEDDANRQRRRTLTTSAVSIEVEDTPRFLRILPVHIPKSFSFMRLYQSALHVRWPKIIVVFVLSFLVINFVFALLYWFDADNISAYSDVVVTKYELAFYMSVHTLATIGYGSIAPMPKAVYMNVVVFIESMVGIIAVTIITGIAWSKFARPRAHIHFSSQMTISTIYGHRCLVFRAANTRHSGEVHENFFRIGVILTNRRTGLRQMYDVPLVTAEWPSIKLPATLIHVINENSPFYKFHSMEDLSQSRVAVIALLTGLDTTFSENVYARKMYFWDDFAYDMRFDDFAVIERDRVIVDYERFDRLIPEDREEHVSTTPVLSVRSSLAEMV			Inward rectifiER potassium channel		-	-	Y (0.929)	Non-effector
3124	g22103.t1	10.4431	-0.996515	0.222049	-4.48781	7.19599e-06	4.11377e-05	KAG1688097.1	hypothetical protein DVH05_004413 [Phytophthora capsici]	MPSLDKSDLVPSDEVSYQRVETPRATAVDVSKPFKASKNDSTSESSSADAKEPKLLDEVLNSGPTSFKFANLYRYATTSDKILLGVGIVATGANGALFPLMAIVFGNVLTGFATTPVDMDTVNSAALDYLYIAIFMFFTDYISYVAFYYSAERQMKALRSEALKHMLYMDISWYDENDALQLSSRLTGDTVRIKDGMGQKLGDSFRFTIQFIVGFIIGFARGWDITLVMACVMPVMTISLSWLIKTMRIKSDWAQKVYAEAGSVAEETLGSIRTVASLNGEHKAISKFESKVFEAEKENIALHKMSSAVFAMFLASMWVMYSIGLWYGGWKASKGNTTPGDVFAAFFGVLISTGSLAQISPNVTAVSKAAGAAEELFAILDTASAIDAEKEDEGIVPDACQGKIEAVNVNFTYPSRPDAQVLRDYNVTIEPGQTVAFAGASGGGKSTLIALIERFYDPQSGTIYLDGRDVKTLNVKWLRSQIGMVSQEPVLFATTIFENIAMGRDNVTREEAMEACKLSNAHNFIMSLPEQYDTLVGEKGVSLSGGQKQRVAIARAIVRKPNILVLDEATSALDNESEKIVQAALNDLMATTNMTTLVIAHRLSTIRHADKIVVLNEGHIVENGTHDELLRIERGIYQNMYRIQELRSQEEQQEAERREAENNLESTKLSRTLSAVSAKTDISVSAVEKNFLEKKPFGLTDMLKLNRMGLNYFIIGLVGTCVAGISMPASALLITGMITSMTEQYGKFQSSGDSSHLTTLYNDVELYGILYLVGAAVVAISTFLQVYCFKFMEEKITTRLRNTNFEGLCRQNVGFFDEKENATGALTADLATNATKVSLLSGESQSRAFQAVFTLVAALVISFGFGSWLLSLIMVALIPFLLFGHVARMKQMESGGLISDDLAIPGAHASEVLSNIRTVAALGIEKKSVDVFDELLAEPLQKGSKEAQVNGLSLGFSSFIMMATYALIFWFGAKKVNDGTVGFTEMMRTLMAITMSIQIVSSASSFLGDAPKAFKAGSTIFAIRDRVAPINSFSTDGLRPAKVEGRLEFRNISFRYPTRPEINVLKHYNLTIEPGQTVAFCGPSGGGKSTIISLIERFYDPVAGDVLLDGHNVKDLNLGWLRSQIGLVGQEPTLFIGTISENIAYGLAEQPSQQEIEDAAKMANAHDFITQFPDGYDTQVGMKGEQLSGGQKQRIAIARAILKNPNILLLDEATSALDSESEKVVQEALDKVVALKRRTTIVIAHRLSTIRRADKICVVNGGKIAEEGTHQELLQLNGIYANLVESASA		subfamily ABCB transporter	ABC transporter b family memer	ABC transporter B family member 4	-	-	Y (0.983)	Non-effector
779	g8084.t1	10.443	3.59726	0.677627	5.30862	1.10457e-07	9.089e-07	GMF39381.1	unnamed protein product [Phytophthora lilii]	MPFITPTVQQRTETEPVTIEGENSRSSVTDASLSSVATIARDINPDTAKVQMPDAAINCNKYSVNTRPLSHCYRLGKQQRTRDASPTTMDTKDELGFTGGSAAALPTGDDFATARCFVVAALLDPR					Y (0.522)	-	-	Cytoplasmic effector
313	g12570.t1	10.4417	5.31525	1.08485	4.89954	9.60607e-07	6.59443e-06	KAG1697293.1	hypothetical protein DVH05_016577 [Phytophthora capsici]	MDVVRAMGRFMDAYNALDLDAILKRFRDNNEDLEILVADDIPMETWNRFCETFGPMDRLPRELRLQQFVWAAEKVWLVEFNIGPHGRVARYCDILLDRQLGDLLTFVGGATLFTPN					Y (0.78)	-	-	Cytoplasmic effector
4566	g6744.t1	10.4389	-5.9136	0.496957	-11.8996	1.18883e-32	1.32631e-30	KAG1688614.1	hypothetical protein DVH05_003539 [Phytophthora capsici]	MVGKIKGAPRYPPWLQKALKVKDETEQFWLKQVGEENQQKQRPKSRAPDLAVTAQAAAKQAIESNIPVAFVNVWVSIAADDAQAVKMFLEEDRHRFFLRKDYGVEGGGGESLLHEASYLGSIKVVRFLVAFMQTHFTFETCLEAVNAVDTQYSLTTPMVAACRNSLGAIANRVEILKLLVEGGGDTARQDSHGDTVLHWCARNSQVLLLRYLLKHTDAVVVALSVDNYKRQKPLDIAKLQLERTRCLSTLTVLELLQGVDSTCNLRMKMLNVRRNEDLVRARESAQVQEQLATVMEISEMLVPQAEKLWRETLELAEKHRKAEEQQHVNAEVKAAGASAREWLETKEGKLFVKKQIPLATADIKQAVHTGKMPKPKDFKTAAKQRVQDLYCVEREQSARKSATEAFVAHRPPYPRDRVAELRRMLNL					-	-	Y (0.63)	Non-effector
1623	g21457.t1	10.4227	1.52884	0.333851	4.5794	4.66307e-06	2.78482e-05	KAG1701856.1	hypothetical protein DVH05_010348 [Phytophthora capsici]	MGGVWKAAALESFLGITGMIVGGAIGARVSLRTSGIRHDMLTEMMKLPSERSPRAAEAREILRKLPHNAFAQELLKGTEA			Fuz longin 3 domain containing protein		Y (0.782)	-	-	Cytoplasmic effector
3655	g1216.t1	10.4093	-1.62832	0.333661	-4.88014	1.06008e-06	7.21466e-06	KAE9273588.1	hypothetical protein PF008_g29799 [Phytophthora fragariae]	MALMTQHSSCRAEEFLNYIGRGMDSRQRNVHSWDNVDLAALENALGEARLVAVEEVPGVQHRQVGALQFLGDGFDVLELIEQLTKAVYKDINVPEFSGLLQRTELAH					Y (0.549)	-	-	Cytoplasmic effector
158	g23109.t1	10.4009	6.28583	1.26136	4.98339	6.24807e-07	4.45821e-06	QST87862.1	CRN125_11 protein, partial [Phytophthora capsici]	MTFNPPALVRFWRAFQEVRTEIEAGTVITLPEGTFLLGDPTQGPRIYIRHCYPKLWNVCWKMIPDEATKTPHLVILGNPGIGKTYFGYVMLLYLARLGKTVVYQSRKSGQRFLFSQDVVAEGSEQDFIPILKQRTTFYIVDAVEPRDYPAKTILVTSPGSVWNEFNKYNCQFCYMPVWSWDEIFTCRRLMYSDKPEVLVQDCFRRWGGIARYVLHYAEIEEQQALLEGVFDTVTLDWLEDACGKFVTSHNPDRACSCCGTTTSTVLEKQCGIHQLESLGYRVTAYSRHLCSRQPRTVAFVFLRQEEHQVVGIHIFELVLLLLLDRLL			Crinkler domain containing protein		-	-	Y (0.911)	Non-effector
3442	g8846.t1	10.3879	-1.31546	0.269209	-4.88638	1.02705e-06	7.00558e-06	KAG1710691.1	hypothetical protein DVH05_013417 [Phytophthora capsici]	MWTLEPESTKAEDQLVWFALYLVIYLAFYFFTSPFVGNRELLNSWTPYVYFSMVLYAWLFSAAALHTPVHALGLLDSTIKQPISLLFPFFSASFVFLIVLEVLMVLFLSRITKKLGFSWTVAHVSLARSFMNVLRNSAAISVACVALIVHCDATYDCAASPDEPRTYNSHACAQIFSFVQSDDVETLVPASYGGAILIWCMGMFLAITNFFLERFSGIRMIASFGWFSGPVEDDEIDELSEGENGHEQLPPEQNLPMVPWYSMLLFDTVFDLLISLKVFLGRFDMRTMQRALHPNDEDYCFDHLAEKDEVWLDFMADCGDGFNSSYQVARLLAQPQLEVECEVPDDKSSDEDPIDPEEAKTTKMKTIKRVFPRGDALVIGGDLAYPHPDSNTYETRLFRCFEYAMKPPSSYHPSAISTQKKAPNGCSSLRDYEGPSVFAIPGNHDWFDGLNTFTRYICQRDWLGGWLLPQKTSYFSLKLPHGWWLFGVDLALENDVDTEQFGFFERVVESQMGPNDAVIVLTHEPRWLLDVYEDKSNVDVKLSYLIEHVLKGRVAVRLAGDIHNYTRHSLVEETHVLKRPASMQFDTPRPKASTANLPRRHSFSSPVHKHFPHMKQRDDLSNEERIARDAELQSDPPGHERSAEHLIISGGGGAFLHPTHIPTPTLVSNGGTYEHKTCYPPAHISRRYAVLNVFGFRRLNWRFDAIGGVGYFALVFSMFPRCSVGSIYATATRWEAAAQFWQELVSLLCDMVTTSYVSLLCSIGMLIAMVGFADCTTLSKRCAMGVAVSCLHCVAAFTILLIYECLLEVASVRGALGREGEHTLYLFFSSTLPDFSATRKYDIFGLASLYGDFMQLCMTIFDVPEVVALHRNKICTSGFESLGRMELWTYYASVFPYFWVLATPVVSFVFGTYLYLSLNILGCHYNEAFSSLRIASYKNFLRLHFDKEGRLEIFAFGVDKMPRRWCRDPKWSGGIGPRASLERKLPSFKWTRPSYWKPLVTKVDNMLRLDFENPSLDAKFNTSDRSNVQLIDRVLIRK			Metallophos domain containing protein		-	-	Y (0.96)	Non-effector
3305	g23051.t1	10.3686	-1.16242	0.271677	-4.27866	1.88019e-05	9.82223e-05	KAG1707034.1	hypothetical protein DVH05_026230 [Phytophthora capsici]	MDMALPACAGVFVRAYCSHAKLFEEEYKRSNRNRGTKILRCFPHCCPHHVDRSYCGSSLEVVLRFGSDLNVSKDNRGQEPFDVANVFVFARFEAVGSKLLGGEYSLHQLRSLSQSEVNPEASWVEGVRQTASDGQQHSQQLYGSQPASRANSARPEPATFVLNGQAFAKWYYHWESGANKVQRATKHALKAYVFYQIHAQYHHNQFETESAVQDGALELLCVVTSPPFTVVSYRRAPLDATASPGGLGLEASTALVPHYATDTAHPVDSRLRRLVQHQISRAFQEYNQQQQETRSGSGFSDESFKPFREQDESRLTSGDRSQYDRYRQLQERGGLRFRLLTPADAALSSSSLHGQIQPREPRLVFDSTRRREENSHWRESGNEKEEDEDIRDEAVAQPLTSQNWTPSSYELMSSALVGMPPPTRNPLKQAERAASVALLRFKQQQRHFDNHQREIQQLMDLAIVHFFVSHITNTRSPANLEVVFTIAISQHWRYPSDGATQLARVLLATSKDGTEGATASTSNTVDENIEELTLVLAEVCVWFFSPENIELMQSVLTVCHPLLLDSFESSGSDDDGKELRTAFLDCAGRCWNALDAFLQTRRATQTTIRGVRGLSDAVLGVVYSDPELEELRSGLRMMLQRPTLVLEDSKENTSGPGDYGPVIPRCNPVGWQAFVAQVREGYLRDQYSGRGFPWNPIQGATGTQSRWTADWLLQPDSLSVTRHARLTDRDVPSMWTSCLALSQLLHLKFASAGDPLHTLYVQAEPSVLSRDNAWLRLICDGRVRVAPVSPNGLTSLVGGTSCGFGGDYVAFRLEHGSESLGQRTPSGRASDDSSLCVEFYWWPFRKTQGADSTQLVAFRSVLTLKTTANGAFLEGQMDLEHGFVDREAIASADFPDLEHWAPTERVQAVTSWEPWLLVEGLYARK			Cyclic nucleotide binding domain containing protein		-	-	Y (0.928)	Non-effector
3229	g14380.t1	10.3663	-1.09036	0.260717	-4.18214	2.88783e-05	0.00014523	KAG1700181.1	hypothetical protein DVH05_011990 [Phytophthora capsici]	MGISPKDATEKPSIDEFVQGKPLGEGNFSRIVEAQHKATGDKFALKVIEKQRIKRLRLRHQNIFNEINMEKEVLNHLLHPNIIRLYQTFQDDSNLYFLLELLDGGELLSHLLHEGRQLGLDEDLARFYLADVVNAVEYMHANQVIHRDLKPENMVVCKDAGNHLKLIDFGTAKNLADDKLNGPCFVGTPEYMPPETIDNKEPTYASDMWAFGCIAYQLLTGETPFSGGSAYLTFLRVQDGSYYMPDYLSDEAKDLITKLLQKDPEARLGGTGADAVSAVKAHPFLKGIDFENHMQAQQPVAQHCGSELFPLVKNLAAAEKARISHHPLDFNGDTLQDDLKALSPRDRSILMHILRRKQILHLPGLYPRFFSSVSHGRCLYARNQGYVGLTHDLQNQWSDNFAFMQLSGPKLGQAAALAEADNRGGSTWETEAVAFLQAVEVVNSKCPAFIVLCGGFVNAKPNQEFYNAQVTAFQELLNSITPQVRLVFAAGSEEFVDQNELTKYQEHFGDARFSFWFGGIKCIVANTAMLCREKDFAEEVAAQTEWMKKELENGKLCARGTVVISGHSLLPASGLADNNKDAASDGDIPEEIRSKYWDIVKNGQACLVVSGGSTSNNVDSIVTKASEESADEYKCEIVSCKTPWGGSSSVIHHTEVSQAGVVTKAIHVDHSPRASPISTGVTDAITKQSSLAPEEEGQETVLAAEMVTFSVNSTPPEGQT		EC_2.7 transferase transferring phosphorus-containing group	Camp dependent protein kinase catalytic subunit beta	3-phosphoinositide-dependent protein kinase 1	-	-	Y (0.927)	Non-effector
4096	g285.t1	10.3631	-2.6573	0.46688	-5.69161	1.25851e-08	1.2291e-07	KAG1692194.1	hypothetical protein DVH05_025624 [Phytophthora capsici]	MASPANKLDMLSPMAAGISPKGFEPMKTPDIEGGALRAGGAINVWSRAYIGIVVQYAAVGMIYGTLPGTVYPFLFNYLNMESTQVVSATVLLNLPWSFKLFYGIITDCVPIMGYRRRPFMIIGWTLCFIMLLVMACMKAGDPYYPEYAYASMNVTTLSPEIVATFNTDAPSTGSKLIVLMMIAAIGYVGADVAADAMMVEVAQREPEATRGYTQTTIYMVRTVFVTISSILTGFAFNGTHYGGDFDFSLSFPQLMIILTVACLPVMPLTWYFIKEEKHEGMVFSTYLKDLWVLVQTRPLYQVIAYKFFSGIFENFTITSSSAMQAYWAGVTPLNEKILAIIGNGIFAITLYCTGKYGLHWNWRWMHATMILAVTVLDAIVTLLTTWDVIRNQWFWLGVPVVENLPSGMAFVIGTYVIVELAEDGNEGAVYGLVGSVSNLAIPFASTITKNVDSAFDVANANIASDTTHVRWEVTYILIIRYAMNLAGLLFLPLLPKQKAETNELKRNGGSSRILGAVTLAYFAFALVYSTMVNIMSIFPSTSCLRIAGGTGC			Folate biopterin transporter		-	-	Y (0.953)	Non-effector
1900	g13417.t2	10.3603	1.23818	0.310082	3.99309	6.52186e-05	0.000298891	KAG1709516.1	hypothetical protein DVH05_020167 [Phytophthora capsici]	MKQFTYELEGTATANRGAVRMGHLKSGFTSGMTLYKNLTELRRKFDPDGTNNLFGWRKIDPVTGKPGAYEWVTLNDFLLVVEAAASGMSHRLKLQRGAIVGVFAKNSYQWSIVEHSASRMTYTLVPLYDTLGPSAIPFILNHTEISIVFCGKEQFKTLMGVVHECPSVKTVVQFEDEIDEEETRLAEQHKVQLLTLSQLIEDGKKHVVPADPPLPSDLATICYTSGTTGNPKGAMLTHANMMGAAACALEFTLMQPTDVHLSYLPLAHCFERVIQTTCIFNGASVGYYSGDVKLLMDDLQELKPTVFPSVPRLLNRIHDKITQGAAAAGGIKKWLFDTAYAAKKYYLKHGYKTHAFWDFVVFSKAQQALGGRVRRMMNGSAPLSKDVKEFCQIVFGATMLEGYGLTETGAVISCSTDDIPPGDHIGIPLGNVQICLEDVPDMNYTSRDQPCPRGEILMKGDNLFIGYYKQPELTKEVIDGGGWLHTGDIGCWNPDGTLRIIDRKKNIFKLSQGEYVAPEKIEGIYIKSHLIAQAFVHGDSMKSFLVGIIVPDEELVAKWAQEKGLKASFKELCDVNSPAGAELQTDIAREMERLAKEYKLFGFERVKKFHVHSEQFTPENDFATPTFKLKRPVIVKHFGAELVAMYAE		EC_6.2 ligase forming carbon-sulfur bond	Long chain fatty acid coa ligase	Long chain acyl-CoA synthetase 7, peroxisomal	-	-	Y (0.968)	Non-effector
918	g24102.t1	10.3548	3.07067	0.689967	4.45046	8.56867e-06	4.82568e-05	KAG1690130.1	NLP effector protein 1 [Phytophthora capsici]	MNLRAVAFAGLVSLAGTQAAVIAHDAVVPFAQPTPTTTLQTVALQFKPQIYINNGCHPYPAVDEEGNTSGGLAPTGSESAGCKGSGYGSQIYGRAVEYEGVYAFMYSWYMPKDETLDGQGHRHDWENCVVWLDSLDSPNIVALSASYHSTYNYYYPPDSSYLDGNSAKIEYSTSWIVLDHSLSATSTAGETQDLIMWDQLTDAARTALEDTDFGSANVPFKEGNFAAKLAKAYYA			Nlp effector protein		-	Y (0.856)	-	Apoplastic effector
410	g17262.t2	10.3351	4.82801	0.881769	5.47536	4.36615e-08	3.87437e-07	KAG1690780.1	hypothetical protein DVH05_027829 [Phytophthora capsici]	MDHRGTGRSTLFNCVAAQVTTTGTPWGDDLIASEVPTCARDLQFKYGGDFAAFSVTSAATDLTTFISKYTNGASTIVYGVSYGTMLVERLIHLAPPQVVGYVLDSVVSSSGAIPVYYSDWDKNFGEIGDDFFALCDEDKACKAHFATKKLNETVQDLLNQFDKNPNSTCATLISNVQSKGLDGLPSSSLKFTLGTLLKDTSMRTLIPPLVYRLNRCASKDLNVLKKFVTTLSSNVLGGSSEDEAYVSNILFYLIVFSEMWEIPTPSKSEMKERFINAKVSDDPTYPMDPVYCAFSKEKSTSCEEFGISNYDASPVMYEHDQYWNKSATIPSQASVLLLSGKLDPQAHHKYAEALLRAMDGDKKELISFKYTPHGIISSTQMATGSETCGTKLLVSYVKNGGDLEKMDKSCVAQMPGFNLNIPTNYLQGLMGTDDAYEGIYKPRTQ			Abhydrolase 4 domain containing protein		-	-	Y (0.792)	Non-effector
3173	g8249.t1	10.3336	-1.03469	0.227137	-4.55534	5.23002e-06	3.08792e-05	KAG1699572.1	hypothetical protein DVH05_012982 [Phytophthora capsici]	MSIVYALVARQQSVLCEHTDQSGNFPTVTRAVLKHLAQHEPSSSAAASKSVFPYNEFNFFFLHDDEITYMCMAEERVHANVAFVMLAEMQTMFLAKYKLQAQTALAYAMTSFTPTLDSLMKKYDNYKIETPMSQVRQKMERVKTLMIENVNQVRVLSVRCVWDAMKYEKSAKKLKNAYWWMNVKYWVYVALALIVITLIVTFTVCGTDLSSCASRIESKAEDGIDKIAATTSGAADKASTGIAGGS		R-type VAMP7-group component of SNARE longin membrane fusion complex	Vesicle associated membrane protein	Vesicle-associated membrane protein 713	-	-	Y (0.711)	Non-effector
3659	g13690.t1	10.3297	-1.63364	0.222574	-7.33978	2.13949e-13	4.28959e-12	KAG3181878.1	hypothetical protein PC128_g14919 [Phytophthora cactorum]	MVLQLYNLGALLNIPQTHGKVGRRTGQHVVGGGVELNERHFTAVAGQVHKRVHTSLRQASLRNAPDLDGGVVRGRGNQVLVKRIKVKVQDGAAVSRDEREVRVELSHLVVGHHSHGTSTGLDGNGEELGVALDVVLLTRGRGQPHVRVAGLELGRLDVHVAELALAHEVTHCSKL					Y (0.778)	-	-	Cytoplasmic effector
1641	g5308.t1	10.3095	1.5152	0.342312	4.42636	9.58381e-06	5.34224e-05	OWZ09700.1	Transposase [Phytophthora megakarya]	MRGRVHLQDLLELRCYQNQPRWERGLSLHKLLCGVRPRRERRPQHLPQEHGAVRVERSHAFTGEAFVEESCPPAVLLLVDVTGPRVPDLLTIRIVGKIR					Y (0.718)	-	-	Cytoplasmic effector
317	g10937.t1	10.307	5.29899	0.940083	5.63672	1.73317e-08	1.65014e-07			MDVGRLDVGFDELALVDRFNLSLSNTHSSTQVAFLPSQAQHQVLRFNTNYTILYFCSKVTTDTSRIFLWCGRVQKQQVVIRSVLVGYDIQEQTLGFINAGNIAAYVRQQRNDEEDRTSLWMSF					-	-	Y (0.61)	Non-effector
1329	g3242.t1	10.302	1.97651	0.367294	5.38127	7.39641e-08	6.30289e-07	KAG1710512.1	hypothetical protein DVH05_013238 [Phytophthora capsici]	MEETAALLGSTAIKQRLAGVTGLLEQLRRQDAAPDASASLIPHVLPCLRDHNSKIALGALEILELLVVRVAESTLRSYFKLLWTSLVERLGDSKLQVREKAVDVVVELSVVLGVGTVLDKLKICLSHKNWRTREQSLHAVWRCLERHDVFKERQEEQLDEVLKLLEDSSKDVRDAAITTLEQFYTYIGPSLLSDLEYKNIRAAQMKTLTDRFERIPVRSKSSVSVDRVVPSQDAGATSSDAPAANGTLPDELSSILSSYDLQVSSSSSSMARYLASIRNRTLNEAKAAEGDQSPSQESSSSTQFVQDFSTESSFGANDISEKEIQKQLSVIFDKLQLDNNWDKRVNGLKMLQKLASRCSKASNSVTALPFLSQSLRSIRERLCQQVSDLRSSVSREACQTIQMLANILQDEFNSHAEVCLGNLLKATYVTIQVISTSADTTIKSMIESTSNGYARVILKLIECVKSRNQVLRHNAVCYLTLTLQRWSVSFLSKHSEMFVPIMPAILQDALGDVRAQSRKCYWAYHYLFPDEAKSIFARLDRSTQKNVNDDPSKFTAKTARPTDYSSMAVPASQGSDLVRSALRTATAAPISAPAALNSVTFSDEPRVFNAQESTGKLPRRVFEGSSSSVGDAEENVQSSRMLSQGPMRIGLAARAKASVSNDSSTSSKGKKKSAAAGPQRVWNAPKPPQSNSTAESLYTSRQEPSTAGFHTSSQQTKAQRVQQAQAPAPMEIDDVEPRGPKRFPLASMPSPTASNASSSKTNNSRSDSTDKPKRAAPSKASERPKVAPLPVVDQLEEALGNIESRSWSTRLEAVEYIGKLLQRRVDQIESGASEDHKVDGRILMAFLKHLSDAHYRVSQGVLKNLLPLLKLSNDSQRLVPHLKTVLPKLFQKFIDTKESTRLAAKENLEYVVSTVDSPTLAAIVISMLGDGSNMKVKAAMCHYLRELLPGAGGYMKNGANNSHMRSFLLKIALLMDTDVPVSVSSACGELVAVAAQLYGPEMEVALGLLPPSKRLVVSKVLKTKKIVLNFSNPPRAPFSTSQSDHDNQETIPQVPKPERSRKRPESPSVSSSSPSRQSSQKRINIETQWPDVRLISPDGDKGGSSFSSALFPSVDKQGLQLEDVLHLLEQKSLPETEVKHALYKQTLRFIDTGSSETWDRGFGRLLLLLLDAATEKNVYALKVLHRLVEAQSSRAQTFFELLLQRLVDAMAGQVDVARHLMERILYDLVTSTSDLQQTLLTLISLVDHREPPTLQVVMRLVKVCLQALERNSDQDLAFLRTHDVAERIMKVLTQRLDDASSSVRKSAVDCLVAFHFATKEDNSVVPKYLAVELDETRRRLVEIFIDRAKMERHHIGLSS			Clasp n domain containing protein	CLIP-associated protein	-	-	Y (0.957)	Non-effector
3448	g6937.t1	10.2896	-1.32482	0.217167	-6.10049	1.05747e-09	1.23507e-08	KAG1708994.1	hypothetical protein DVH05_022626 [Phytophthora capsici]	MDAAARKSRDREPVVPDKNAYQHFSRGRREGLSAAHPSWSVQQVSSELGRQWQALTTADRKPWVELALFDKARFHTEAYQYECQQQTDEQSVKRFSKRKKHPNEPRQPDTAYICFWKSRRSDVVAANPSLDAQHVSKEMSRQWRAMPDSERQLWVDMAAKDKLRFQEEIARFQPTLSATSELPPAPLKDPFAPKPAKTGFQLFMSRNRESFTLLDMTISEFRTEMSQLWKRLSDADKNEWYELAKQDEQRFKREMNSYKPPAYMDSEVQRVHKRIDELKRLTRGDPTAPRLPQNAYNAYLATARQEMAVLHPDRKNPQIMREIGIAWKTLSDDERVVYQRKAEADVDRFRKEMEDHLARQQENQYIPDHPVKKRARKRKEQYQQQQEEKELQDKEKQSRQDQQQPVAVVPKQVKAPVRKKRKTGPPRRPKTAYNLMYMSKRTELLAAYQMSHNECSSLCGRLWRQMPEEEREPYKRMAAEDKRRYEVELEMYYNSRSSVAKDKMLNDSVGFRFFLGAKRREKDISLDEAAAIWRDMSEPHQLLWTEHAKDNRSVGASVNKAEAEGQQQLEEGACVMPDAPERSDFSPDLNNVAVVFQ			Hmg hiGH mobility group box protein		Y (0.538)	-	-	Cytoplasmic effector
3780	g21520.t1	10.2878	-1.84633	0.39906	-4.62668	3.71569e-06	2.26744e-05	KAG1694297.1	hypothetical protein DVH05_021649 [Phytophthora capsici]	MNRRRDGDENEDANVVTSNDDLLDEMFTERSVTSEKDDALTLWSGRTEGENVSARSRMGSADSDIPSTSTSGRSSTSSAADRLPVLARASSQGAYFDEHFRSLDPDHTVGRTRVPWHSKSVSDLRDPDSKPTRIVAFDVGGKLFRCKESLIAKYPLKRLNQIITCGCGKISCLDDAFFIDRNPQHFEMILDWYRTEKLVRQRNVDEEAFKDDAIYFDLYDELFPTTPAGEPPQSWPTTKAPPGLPVRRRSVNDVDLGRTKRVSMFANMPTPPSSIQSKKAEALTKTENEKPQDVGLPTATDDGPLRFFRRESRILTPTSIPLVFKIRTLEQLLVESVKGRGKLMVRVCDATGMQTVDVSEAVLFDSHSRFYLKGGRAQLQHNALLPGDHVYTFWMEENASGSGVQTSAPLQLDIDFKLIFTFDPIDRVTPSMEAELARATSESNDGIHSLTTEEAPHSNGKTNSFSPCLFMPPSQVKRNPELTDETSKKISLTKQLSPLLTKKNGFKRGNQQLEASSSPIRRVGAAIVRGGQVPQPRPAEGKITVYRPDKLELNPANESPTSKRSERRILGQTVDSTYHEMQPRLFR			Btb 2 domain containing protein		-	-	Y (0.755)	Non-effector
1159	g1883.t1	10.2696	2.34796	0.434986	5.39777	6.74725e-08	5.79862e-07	KAE9351483.1	hypothetical protein PF008_g5924 [Phytophthora fragariae]	MLFIALSLFCSMMAALLAEPAEEAAAGLFAGGCSLSSLFLLCLGPLRQVRELELVERHIKQQRLARDGTELGRELHQLAMTLDGTGLELALPVHQSTNLPFLAFLVLLALLIVSQRKLLQLETNGIGTRRGLEETLRRCATHSSNKFLVQFASTEDGVVSAVLRGATLLQLTDTRDRQNIANSLHQHVKDMRELASLLCRKTFLQRAVHSRLALHLLGQLRKASVLFQSSQKFQIRVHKGTAALRLLKQLQEASFTGLVVLRSLQLARKLSGAHHGQTKLLRGHRELLLLPLHRPEASHLLLTRRQQNKVDLGLQQGVVGSITAGLKFQRRGLG					-	-	Y (0.557)	Non-effector
3397	g4854.t1	10.2642	-1.2421	0.227757	-5.45362	4.93556e-08	4.34219e-07	KAG1708021.1	hypothetical protein DVH05_024706 [Phytophthora capsici]	MKKLLTNKYVNSAINLQLSTGATALNIACEYGHLDVVVALVNHGADIELPDKDGYTPLLTAAQLGYAEVVQFLVNRRANLDARLRSGGTALLTAVWRNRLAVVRILLDSGANIDLCGDFQGWAPLRVAYFSGYSQLVQLIYEKVPAATKMSLLDLVFAATSAYEPSFYSKTSNGVDQKHRNGDTALRIACEQGKLKTVECLLTNPSNDINMADAEGWTPLISASENGYTDVVEVLLQKSANLNAQLPNGFSALQMACQNGYVEVIQLLLDHNAAIDLVDEKGCSSLLVAAQNDQADILGILVNRGAAIDLTDHEGWTALMGAAVNDNDKVVSVLLERGARVDIQRPNGDTALLMASDGGKYDTVKLLVENGASIDLQAQDGNTPLISAAETGHAAIVKLLVESGASIDVFNHEGWTGLMTAAVEGHTDVVSVLLEKGASVFCPLLRRFHWRAQLAESSRVPFARRNSTALACLLQITNLHRRGRPLQTIQQDQERRRTVSRSPFFNRAKS			Ankyrin and protein	Protein VAPYRIN	-	-	Y (0.955)	Non-effector
3393	g21269.t1	10.2632	-1.23853	0.236486	-5.23724	1.62998e-07	1.30057e-06	OWZ24091.1	hypothetical protein PHMEG_000940 [Phytophthora megakarya]	MSNVVFIFNVRTLFICAHWRRSLPCQQTLYHNRAVLKLPQDPKDVAFALRWSRGCVVKRAAGPKEGFRTVLSGKLRHRLTLPMVLDADLQTLSAGHRLQRAPDLYLLRLCAQDRAAWKDLTEALIAYAPLNGLWPREERNVENER					-	-	Y (0.612)	Non-effector
161	g2705.t1	10.2532	6.27064	0.983896	6.37328	1.85032e-10	2.44891e-09	KAG7377527.1	hypothetical protein PHYPSEUDO_011520 [Phytophthora pseudosyringae]	MENGIFEVTASTHLLVNENFMRSSRRIGRVQRYERPAEARRERRLWHHDAALRARHLSRTAPGPQTATTRAAARRTRCTSGSSRRSVVTARVRLVVRDEVDRVRHAAVFRRARVEVVELVVGVNPHVLQHGVRADRVEDARLVLLAQVDGFGVAAALKVEHALVVPVVIVVADQLALRVGALQKGAMIGDLILLML					-	-	Y (0.54)	Non-effector
4216	g9370.t1	10.2193	-3.15503	0.63177	-4.99395	5.91567e-07	4.24365e-06	RAW38726.1	hypothetical protein PC110_g5021 [Phytophthora cactorum]	MLLQELRKLHPIFVSPLEGMMEVEYLEYLQSQQDKIPKNKRAELLRTTRPIILLLGSSTIVLDGEDELLAFAMEQTQLSKNELLAAAAFGDVVADGEGTDSARKEYGEKLALAEETLEAKAEEAAQQALARHRELSGHLYAFLVFEVDGLALPRVELELFHNVCPKTCKNFLAFCEHKVPDINDEAQHLGYRGNTVHRVVRGGWIQAGDVAGGGRGDGLCRSLYGLEFPDESFATSHDASGILSMANTGPHTNGSQFFITLAPQPWLDRRKVAFGRVVSGWRTIMTIGGLETRQERPCVPCTIVDSGRLQ		EC_5.2 cis-trans-isomerase	Kda peptidyl prolyl cis trans isomerase	Peptidyl-prolyl cis-trans isomerase CYP63	-	-	Y (0.752)	Non-effector
533	g5391.t1	10.2178	4.39158	1.06435	4.12608	3.69004e-05	0.000181018			MQRETSHVPNEFHAATAVSKAHLCMGRCAGQEPAGRSQGPLTSNSSSFALESLIVTWHAASAHVDVEVSRISRAFSPGTAKFQSSWIAENTSSLTQQLHQPAALLPAAATSPK					Y (0.507)	-	-	Cytoplasmic effector
3269	g4362.t1	10.2158	-1.12601	0.221715	-5.07862	3.80178e-07	2.8404e-06	KAG1705400.1	hypothetical protein DVH05_004329 [Phytophthora capsici]	MRPLHWLLSPAALLLSVRYWWATLFLLRATWWTVAHLLQVVVLLIGSGSFWWLLRSYQLQKEQELLDQALLKFKYYNRYRSRTSSGNYNRSSVGDYALSLPTSGGSMTDAGFQLRVLKRLPIVALLRTSWSLPPEICEEIAALVQLITKDYVNFWFQPVSSNEDFPNDVKFLLADLLGAVASRVLEVDPSQALTMVAKSLELLRLHLGWFREAYAQLADEYPDVFEGDENDSNLLKRQEYVTAFVQRSPFVHPGCVGTGAPSSPQASVNSPTSAGNSSTKKNAGENAEAAYLRHVATQLLTQLRPQLDQQHDTNIFVSIAMNLLREITAFKILKPLSEYSQPRYANEIVLSCLQAIVDGKDVVGLMSPTMSSSGNGVGMVPTLTLNKLRTTSSFLYKASRRSGVQAEAAFQAVVEAVASAASTAAAGAAGAAEMVFEGEDWADTSNPFAFGSAVFAANSGGSSGERKPMPSIFTLDDRLNVSKAAKMMNPRGLIPGGLLSHKMTGENSRISAHMDDLKNAKANIGSSLNSSIGKVKRRFRTLGSHQMDPISTPPLSAGAGAAARMIRKPGQLFQKAWKRGESGVTSPTSSFDDGAVTPTGDNKDRSHAHAVGSLNPLLSPMNDDEEEMTPRTASGAMKMAVVRDRVVVHLEKAVTNYTKMYDECPEMRSSACSRELYELLSALENVFMLGFRNNDSRTHSSEDESDIKEPSTPPQSPSVRRRSSLPVTKIDVTSPRRDSMSTDRGSDFDGDEEDNQYYWEYLARDRPGAELFNFHWRFVESQCPGCSPSESFVSTRGVQWLLSALERGLLGTFCAELYAHNDVTELFYEDFALLYDSTLMESVMGSLSQLDKLQVCFGVPILLGRQSDMDQELGISPSSSWKSQGLSGPVRVLERVWETERYVPINGWVKASDKRWNELPSSEWVWEDDWTLENAGNDAGESSDSESPNSSWEYAKTFEDNFHEKEKKFDSVRRRRWIRRRCHLPPVLTLASPPVSPNAFGVSSPLASATVPNSVGRARKLKQRFNALKRDKKDKGTTTKKSILRRRSKSFDKEMPDSPIRDSTVGMVVSDQTSSTKTSAFMKARASIPSLRRGLSNKSIKSSVPEIEVLPSVDDDPASLYDNDDDDDDNLCFRCLKSLPTSKSGVGSCQSCHQRVCASCLNFYAFTVYPPPLETSKKARVCGNCYDRLVNKYKLRIEAHVGKYLIKERERDFDTFSSSTSNSSNGNLTNGNPQYALSPTNSGSNFGDSASGQSASLFSPSTSRAGNVKFEITVKVKDDSSYAWSVIKTFHDFEVLEKQLGDKLKKQEKKCGAGCQACHLRGVDYMEMASVKPSLKTISTVALAYEKRLYILEQFLQQLLACDTLCQNSDVQKFLLLANAYGTSLSTGNSSISGWEGGESPASLSATSSAGGSAMGNAVGGGTGVAGAGGVLVENGKWKKGRWIAPDANSKETKMRVLQKIEVSLFAVLGEVFEFDGIGMVRRQIFSMTRSFIKAFLGASHFRMLERQFLSFTDPKKLSGWIGDLRLYVFPDASEALPPPPAPDMQVLRKDCLEAILASFPSKALSLFGDTACENAALKLHEFLQHEVFVKNLLFSITDELLLHLFPDSTTFKGKKSPGGTSAAPTPASPSAIEVATTIAKEAVAASIDDDAAGLATPPMSPILAAAAAPTTSDKKLKVVI			PX domain containing protein		-	-	Y (0.988)	Non-effector
1649	g13837.t1	10.2095	1.50489	0.346952	4.33747	1.44133e-05	7.74087e-05	GMF18058.1	unnamed protein product [Phytophthora lilii]	MLENGIQRPPRHSTIGVPRWPAPPSSLAITALIYVSAIISAVVFLISSTASFYSTITGSWQRPLQPRLGQLPPPVQQLLQSQPQTPVALYGRVGTDWPTV					-	-	Y (0.547)	Non-effector
878	g22173.t1	10.2049	3.22055	0.582766	5.52632	3.27016e-08	2.96302e-07	KAG2916998.1	hypothetical protein PC115_g10858 [Phytophthora cactorum]	MPTAKFASAIAVLCSAHQSCLGYSPPFEARARNSVIGQKIDSSISIGWTSMSVTVHVQMRAPMMPQSEPAVATAFGSRTRGEASGGHIFSSSSARLPLCIASAVSQSSGDDHPQNKRYLQRSSIQQ					Y (0.578)	-	-	Cytoplasmic effector
4610	g4085.t1	10.1628	-7.67892	0.58568	-13.1111	2.84359e-39	5.44323e-37	KAE8971823.1	hypothetical protein PR001_g26776 [Phytophthora rubi]	MKCAKSGCSWSNLEETSHCSVCARPVHHLCSNELCVNAKLSKRFCSRRCVKRFFENSDLTPDSMTGTPSSMSGISASSQATVIDLRQRDDEEKSDAT					Y (0.853)	-	-	Cytoplasmic effector
1569	g1618.t2	10.1582	1.60735	0.327389	4.9096	9.12624e-07	6.28877e-06	KAG1701083.1	hypothetical protein DVH05_011323 [Phytophthora capsici]	MKNGSDPNTIDAAGNTVLHIAVSQGLWKVAAALVREHAGMTIRNNQGMMVLDILSPPQLAWLAKFIAHPPEWVPYETQRSCMVCSRKFGLLVRRHHCRLCGRICCGPCSKYKRRLPFTDMSIKPSSKGRNEMKKVCSTCITVREAANEDLSWASTQADRLIASDAIIDYDDDY			FYVE type domain containing protein		Y (0.794)	-	-	Cytoplasmic effector
320	g20078.t1	10.1542	5.27834	0.953909	5.53339	3.14107e-08	2.85459e-07	KAG1708715.1	hypothetical protein DVH05_022341 [Phytophthora capsici]	MAKTDYVKAPPTPDSVSRGSTTKPETVPFSLQPNPLANASFLSILIAQWVYPMISLGSKKILEMEDMWPLCPRDSCEAIEARFRRVYAPNKPHVFGISPVAIAFAVAFRAELTVVFTGCMVYVVALGMQSYVAQGLLEFLNNEENIFHISSGYWLMAMMTGSSLVAVLSLNYVFFMSARIGVNMRSLTMSLIYDKSLKLSSEARQEYTTGEILTLMSVDTERVFNFVAHGPWLVMGPLGFAISIMLVGVLFDFYSSIAGAVVLVVVMVLSVQQSDRIAKLQKQLLKVIDERVKVTSEALQGIRVMKFYAWEDSLAQRVDKLRVREVKLLRKFHLYQVVNTVMLFVTPTYLSGTTLGLYMLIRNHITVVQAFTLIAMVNICRTALNQLPQAIGGYSKAKISFSRIDQFLIANEINQTFQLTHREAGIVRKGCISIRDASFSWPDVSSIEEVVVVTATTDENGSGPEELVKNAVLPGFQLEGINLEIERGSLVMVVGRVGAGKSSLVNAILGEMPRTSGMLEIGGCVAYVSQDTWIRNATLRDNILFEQDYDAERYVQVLDASQLAMDLKALPNGDSTEIGERGINLSGGQKARVAIARAMYRTGTDVLILDDPLSAVDPHVAHAIFAKCVVGLAGEQTRLLVLNSHYDLLPNADHVVVMSDGVITTAGTYADVVAQVPHLGLNDSSFTDKAPKESRRADPEQRIELEEPVEVVRSAADVEKDAAAGQLVQSEDRVRGTVSTRVYKTYFDESGFNGIVVFVVLVIVYCIAQTNRTVVDWWPGHWARTLNRHVQDLAYSSTDLGMWYLGLIVLCSVLTMVRALMMIETCVRTSQNLHDELFRRVLNAPITRYFDVTPVGRILNRFSNDLDQMDSILPQEYQILFQNVSMALGSLVVSAFASYWIGVSYIPIFFVFLWIGEHFKKTSCEIKRLEGVTRTPVYNLFSETLSGLSTIRAFRMEDTFAARNREVVDTNTNLYLTYWCSSRWLATRMDLLSVVIIFIVTLYLVSTRGQVGAMTSGISLTYSLMLTSVVQWVMRAVDRTDNAMTSVERLLFFRQIESEVTTGKTVAQLLEEDARTNSKVPHAWPTRGSIRFDQLCLRYRPELPLVLKGVNMEVAAGEKVGICGRTGAGKSSLMIALFRICDFDSGRVLIDDVDIATINLRELRRSLAIIPQDPVLFSGPLRENLDPFHEYSDERIWHVLKQVHMANSLRRWGAGLDFEVAEGGDNLSVGQRQLICIGRALLKDSKVVVLDEATANVDTATDALIQTTIQETFEDKTVLTIAHRINTIMHCDKIAVMDAGRVVEFDSPSALLAQPQSVFAALAKKSGTA		subfamily ABCC transporter	ATP binding cassette sub family c member	ABC transporter C family member 2	-	-	Y (0.984)	Non-effector
3584	g12019.t1	10.1388	-1.49653	0.222197	-6.73513	1.63786e-11	2.56321e-10	KAG1684875.1	hypothetical protein DVH05_010193 [Phytophthora capsici]	MKIIDKINASVERQEVFYSFEFFPPKTPAGVDNLYARMDRMAALEPLFCDMTWGAGGSSAQLTLELSANAQKLSGLEMLMHMTCTNMDEADIKKALDQAKDAGIQNILALRGDPVRGATSFDECDRGFSHGVDLVRYMRKNYGDHFCIGVAGYPEGHVESKDKKAEIQYLKEKVDAGADFVITQLFYDVKVFVDFVKECRAAGITVPIIPGLMPIQNYGGFERMTSFCNTFVPEEVRKALEPIKDNDEAVKDYGVQLGITMSQQLIDAGVPGLHFYTLNLERSVRRILEGLSSLSSRVPRRELPWQTSSQSKRSSESVRPIYWSNRPKSYVHRTAMWDEYPNGRWGNSESPAFGELTESHFAPSNTSTPRERRAMWGDAPACKEDVRRTFVQYVRGEISSLPWCDAALHAETSTVQQELAAANSAGFLTINSQPRVNGALSDDPMFGWGGPGGRVYQKAYVECFVSPENMKIIIDNAAKKRSVQYHAVNLNGHSYSNASKSAVAVTWGVFPNKEILQPTIVDSSSFLVWKGEAFALWIKLWASLYEDGSQSAKLLREIHDTYFLVSIVDNDFVNGNIWELFEASVSPATSP		5,10-methylene-THF reductase & EC_1.5 oxidoreductase acting on CH-NH group of donor	5 10 methylenetetrahydrofolate reductase	Probable methylenetetrahydrofolate reductase	-	-	Y (0.986)	Non-effector
3546	g19371.t1	10.1358	-1.44956	0.324011	-4.4738	7.68405e-06	4.37353e-05	KAG1689196.1	hypothetical protein DVH05_002759 [Phytophthora capsici]	MSDAASRTFIGSTVLPPVTLTDDDAHEYRSIADESFHETRALYEDFLYDRNRSLDPRRWKHVRTKGAMKVYRQRSGSIDTGISPSTSTSVTAGTTSDSMSSPDSLGMDGDALLIGPASSLSVATKIPVVVCTGTAQGSLDDVVYGMFVHDSASLRRRGIYSKDGMDDSVMLGTLESPTEEKPFDFLGVAWFLYSAPGLGAIVKQRDYVTLMSSGFATTSRGERIGYSIAQSVTHPDLPELKNLNIVRASMSFCVIFRQQSDQLVESFAHAVVDPGGSMLSFYALQEIANSILSMGALMECAEGKKLRWYLHKTSQGGSSSFFAASKSSSSSSSSASAEQTQMTESEDPSVCSYCHKTIGKLFSTQSVECTICHQVLVLLSYCLQASLVLTFAV			Start domain containing protein		-	-	Y (0.955)	Non-effector
3283	g10490.t1	10.1357	-1.14069	0.294094	-3.87865	0.00010504	0.000458288	ETI45871.1	hypothetical protein F443_09659 [Phytophthora parasitica P1569]	MCFRLPSQRLVKCRLRSEIEARKAVESTMRRAVQEARELKKELVLLRQEKEELRIAAQKNSTSAPGIYSARGTTRENQTSKQNSNKSIELKLRQQIQILTAQNSELESNAIRLHQRVSDLESQDAATVVQLTANLKEKDHEITSVREDLKKAKLVADETKRKCQKMLKEKKEEAQRALQENEQLARCAKTLQGQLALLPQLKKQLEHAKAKRADVAEVWQNKLEKRDQAFLREEEASKQRLTESAAQIAELTDERENLKARLEELERKLCDIDADHQDELRHESQRLAELEGTTHQLQKKLLVAEAAAREAAQAEVIAKETQEQETRLRQLAEDAADAVEARAEKAERDLVQAQTQLSRLGGALTARGVTLDYLLKQQEPISVASRTPSSARSAARARDRGSSMKAVPTASKDPVRSRNLAKPRIDSSRRKPRSNNDDEK					Y (0.745)	-	-	Cytoplasmic effector
3609	g20006.t2	10.1318	-1.53104	0.283872	-5.39343	6.91256e-08	5.92389e-07	KAG1708656.1	hypothetical protein DVH05_022285 [Phytophthora capsici]	MILFLERDQGSVVLCFAAILANEIKFDHTIFAQFWFCGEAERSGVMVTAEFEAQLASEGTTCSAEAQLAFQEAFALAENVPAKLLLVQKSFVPGTPDFWFYSALCTLLEIQILIEERKHELAWQKLGETKLQLEMVERELTGRSCWRRTQRIQRRRLLLELDLLYKLQRPDEDIKNVTQQITTALLVSYQDPEPAGVATETRKETFPTALSEELLDLDTFIQSKLDTLDYSTTKDVSLKAILHNLDVFGREKVFQKVLAWDGAEEEHWKMLDVFLDDIPFEFTDIPGYVDVIIQDVQRKKDKDPFKDYSFNFRAVHRNLPFSQLLECAQKKTELFRCNSEFAVRGIQLLRAAAEVDIAHGPDLRSETQNQKELQHLATYMEFLRDFTPSAVGSLQVMISYRKLQLLNVMCWTNANAVTELQNCLVEYVKVAGGRALNEFDYIGSCGFDSVSQTHHNEIICKSLTTLWSFAIDGIAVFAALCSYLDSAFLDVQHALTMIKLGKGEFSEWVEKLKVNGQQLSSDSSSAQVIFCESNPTFFMPDDPLRIYVRTRNIKSLTAHLYEIKVTEYYSRLRREIKGDICLDGLLPTEEQVVDLSRLTQWQESRVPIEFHATKNTPRGVFVVEVFEKGITCRAILRKGFLRHVERVTAQGHEFTVLDERGNLLLDARAMLLNVKSGGSRAQHGREFTSDGKNILIPFRHPKEGIPNDKFAIAFCQGSFGTFHGSFSYLAESFDVDVDMHIDCEQLLPGSIAQLVTRPRLLIAGLATGEPLDLIVAVKLVIEFDLVNTSNVGSSSHKVVLSFASMQQIVDNPPCFEIPMDSERFNVTLEARVSRPNGNQESAVKVIDLPKVHDSKRFDVQRVNNFDVTSTAHFVRKPLEPGNPYSPSQFSILVVGHNGEPVPNTQADFAFKHAHASALIKATLQTDSSGEVNLGQLQDIERLEVELGGRTGSPRSCSWELPNLRSYRPQIVNCSVEETVEIPIPFAFSSKVDAWADAKLVSVCEVVDSVLQNAAHFSEVTVVKNYLNCSVGIAVRISRTGKYVIYIRPLNLKFPVTVCEQKHMQTSFLHGLIIQPTQVLLATSTLPLTICSQKLKIDDNKKLVLEIQLRNASTSSTHVLVWLKTFLDMRSKTVSEVLVADGLAPVASSGTRLPRLSFHSSPLENDFLKMRKVSDEYAYILQRRALVTSNEGSLLLLGSPLLPRPSLLQNPHVICESDMEVVTVEAGDKVTGFKSVASRDIQSGGNSTRRSLMKKKKRSYHRLSTGNGILEPSISFLGKQSQLLASSAVSLDGVVRFELSGLPFFSSEMGSFEVCAIAFDAGEGSVCSQQLAMALPQRDNALILPKRDIRLSVEEALAPPDHFHQVDSHECIRAGDVKTVPRSFSSKYALYDSLTSAINLWPTLTAGSEVSELATKLNEWWGLTVQEKNSFYYTNACDDFHFYLFQKDPDFFLRFAKPLVEAKVCKSLVDYYVLGDEASLRQLFLGPAAFQRLSCVEKLLIAERMTDVEVKTRICKAVIREIETNYPFACTALPALFNRVLSQGQVEPQAAPSPPVEQASEILFGAAPLAAQNYAAPRMRQFAYAPTSPAYSPASASFAPGGVSYGYAQPSFGSSGSQVIKETADSLEMAEYLMDDDDFGVRSLDSESDDDDEENDGDQDSEEENKRKRKKMKQEMPYIPPGKVRKVQEKRFFSGQYPILSGRNKFWKEYAEFILRSHEQFVSSYFPEALGSITEGLLALAVLDLDIEAKPTQVQLSSAVGTHVTLSSLNNAVLYRRTIGPAECDSAANSVLILKQRNEDENGDSDTELLVNKIYTTVVTLSNISSEHLTNVNLLLQIPQGSVPMGSSGFYTKNEIGNVAPNHTSEFKFSFYFPEVGNFAQYPARASLDGRIIGWANMQDNAATCKVVRTATRVNLTSWTDVSARGSLEEVIQFMESVVPGVTIDYQKLLWRCHDKTFFYGLLNYLRSKMVFVWGVWKYGLLHRDEQTMREYFTGMSEITQSVGSGFCSSFADESRLYQVERFASAFERFDHCEFGPFLTRRVHPVTGRVNSQASQLFPTKTLGKRILNGEARQFFGELCQRLGAHTRMSGQHLLVMAYFMILFDRIEDAIKIVRRLDDVSGAESPELKATVQYAYLVAFLDFFRSNGQQGRSFAVARRAISSYISHPQPRWRKRFEKMQEFLEEYDSFEVQSLGQLQDMEMVDTSAESDQLNRDNGSQVKLEASVGEGAVVLLSQAIGLCELAFYPIDVELMFSTEPFNTFSDSAASASSLLLVEPRQQLSVSLSTPAADSSMAKTIVQIPDELRASQMMVRVREITSSRTVKSVAPPINIVLPFFNSSLHVEIMTQCGILQVLRGGLPVSSCYVKVYAKVSSGGSRTKTEFFKDGYTDLLGKFDYVGINGDIISNIEKFSILISHDKFGASVEQADPPVLAATVGDFSEKEEREMLLF			Actin binding protein f		-	-	Y (0.889)	Non-effector
3810	g21104.t1	10.1261	-1.90303	0.283881	-6.70364	2.03291e-11	3.11707e-10	KAJ8575841.1	hypothetical protein ON010_g3370 [Phytophthora cinnamomi]	MNEAGQIVEGHKLVESAGHRRRNRAKCDLVSGILRLVADVELPDDVGVGAVELEREALRLETARCHDDDPKFGSWAKRPTTFTVDLERAPDRSKEGAMNQQVLAKVESWQRCTGNG					Y (0.836)	-	-	Cytoplasmic effector
424	g24775.t2	10.1226	4.80238	0.960508	4.99984	5.73794e-07	4.12918e-06	KAG1708619.1	hypothetical protein DVH05_022246 [Phytophthora capsici]	MLGAAGGSSGTGTSTSRHQSSDRIIDSVQEGKDAMKTLEVALTMCQRNSLRNRDEQAEKLWFTLLDKLLRIQNSVKRSLSSKSSSRNVPVTRTHSSGGSSGHGAMTAFQVALNEMIRFILERMASSVSLKSILFKITNEHGRGAFGDFRPTIFGMLDTYNYEQNIYQTANALISVDLFDQITTLKRAKSRCYAPPSNVCGYCHVALSKPPFGMGQSGAPGTEKWHLHTSMVLVMSGQTFHESCGKAWQQGVDIKTPAARGNPPGKLSRNNSSVSSMAGDALAGEDEAGSRLQRKQPSTRRYLARLKTQRRASRRQVSPHVVLESLIREDNGRNKYLKSSRAVFSLRPDSEVAASKVKKRLGTRKAGSLPVAPIQKGSI			Vps domain containing protein		-	-	Y (0.655)	Non-effector
3631	g21700.t1	10.1149	-1.57197	0.314653	-4.99588	5.85674e-07	4.20635e-06	KAG1695035.1	hypothetical protein DVH05_020965 [Phytophthora capsici]	MVSAATCLPATAPLLILPSSAHSYRRTSKPKNPTAMTITKRVQKELVQAAPPADMQLLQKLRKNSRVQQRAHKVASKNKGKAWTREEHARFLAALDVFPSGPWKAIADFVGTKDSRQTMTHAQKYRQKHERQQRGLRNRSKGKKAKQTVKPAALDTTDLEADAIMAEVTDFSVVEVPKLKKQLSDSPCSANDNRDPFAPATDDSLFSMALDAGAAWLGAKSDSDLMEIFAEYNEPVADVAWPQMWSTNSLEEIVASCSQLDFLA			HTH MYB type domain containing protein		Y (0.512)	-	-	Cytoplasmic effector
1055	g293.t1	10.104	2.62902	0.467358	5.62528	1.85212e-08	1.75512e-07	KAG7379726.1	Mismatch repair protein msh3 [Phytophthora pseudosyringae]	MHIIFSTNRSLLLLLRSLLVRHQVVPVRKLPLVEPVEIFLVEHAVDGDTEQLAHLLVALLGEVQAVHEVRLADVLVRERRVEVRVQVQYMDIFSGRQFHAHLGVFPSRHIAAIPATCRVDDTRRSDQQHLTVWSQQRPHRVQNLLQILAVVA					-	-	Y (0.664)	Non-effector
228	g2079.t1	10.1029	5.76176	1.08855	5.29307	1.20277e-07	9.81727e-07	KAH7460694.1	9,11-endoperoxide prostaglandin H2 reductase [Phytophthora ramorum]	MTANIPTKTLPSGAKMPMIGLGVYLSEPGAETYNAVLSALKLGYRHIDTAQYYDNEADVGRAIRDSGIPREEVFVTTKLFITNWGYEKALTSTRESNDELGLGYIDLYLMHAPGDVSTRDESWKALEELQEQGILKDIGVSNFSEAHLEKFLKTARVKPAVNQVELHPWMMRPTLVKYCKEHDIHLQAYSPLARARKMEDPTLLEIANEVGASPAQVLVGFSLANDFTTLPKSVDAGRQKINLEGVNAKLSPQQVERLAALDEYLVVGWDPTKDHEV			Aldo ket red domain containing protein	NADPH-dependent aldo-keto reductase, chloroplastic	-	-	Y (0.803)	Non-effector
1576	g13358.t1	10.085	1.5912	0.405925	3.91994	8.85714e-05	0.000393711	KAG1709578.1	hypothetical protein DVH05_020228 [Phytophthora capsici]	MGKATEVVTPPAPVVVEEQPTPIEDPPGPKTLISLEQLEQFHAAESATERVDRLQGALGVQHYSVNSSTNVWVDFCFGVLNFARDEAHLPPERALVLLTLAHEVYVFGTNPVSSATDSPLSNHSDSMPDENAVPHETTAEAITKAPVPMLAARASPETYQSMEAVYDQFREKIRHASGVVADNDNTQNLDASPSPAQRFSLEEVARIVAFFTSTFFRHLRAYQYLNRVPRPSIVPLDRVDVDVLERVNGAVQDNERAHDLRSTHCQTLREQQRQRRSRHVTLTRRHRLRHADLRTTDEIVHVLAHAAYGRHQNTGCHSLRQTHYLRVFILVRIHILLESVADALETVDVHNTRGDLQVHIREEPGNRLARETRVQQRIHATTVERLDGGSHGRGEVRCGLSVLFEQRRLQQRSLSPDLFAQTVHNLARCGLVLKHLVQSRALQVLHERVVGADGAAGHDVERVLLAFDDLRSLHASVLEQQHLGLRLTLAVHDGVFGVRHGLGARADFAQRRL			C ap ofator domain ontaining protein		-	-	Y (0.895)	Non-effector
845	g3929.t2	10.0827	3.36684	0.547236	6.15244	7.62983e-10	9.09826e-09	POM73581.1	Myosin-like protein [Phytophthora palmivora var. palmivora]	MDNVLKVTCCCMNREAQILIITSRMSSSPQFQPRQRPSSGASLQGDFRVEVMGSQESLDLDCGKFYTEYILRCSWIERNGTPEIWDVVRRYREFCAIDILLREKYPSRAPLFPFLPSKKYIGSSLSADFVDKRQRDLGYYMMSILHSCPLLVQDEIIDSFLDIKRHILERAREDISERRSASTPTHMTTTNNGGVSPN			PX domain containing protein		Y (0.66)	-	-	Cytoplasmic effector
3153	g8893.t1	10.0716	-1.01835	0.223565	-4.55506	5.23696e-06	3.09001e-05	KAG7382409.1	hypothetical protein PHYPSEUDO_004890 [Phytophthora pseudosyringae]	MKLNCKKLLPTLESESKFNLKKKQFFGSKAAMRTSGGVDGPLRRLRGATAGPLHPLLALLLTLLFLSSLVAAESASQPHHAWNQQVSLDGHVTVGADGIATSRGAGRRRSDGLTITRSIPVERSITSDAAVDNQAIKFTPASVELGQLETCTPQSNYVAVENRGRISVRLDGADFTHEGFSLANDVRGIRLDPGDRFNVQFVFLPSEIEPNGVDAHLRLFTTSGLFSLPIRSPEVVLNRYGVAAIWASVPVGVRFGQSLQFVNPLNRTIRITEMYAMDSFVHLEMLNSSNWIGPRWPREGDDNEEEEIPGEYDLQRDYTRRADRGAWDMPAGTTSPLVKVSLKANTPVGEYFTYIQIAAGEQRLLTVPVRIAVLKPGIHIEPKVLDMGVLTDLRDDEHFETSFALYNAGVNPIEILELKILESRNLLVGAQLSGESSVIPPRTQVFDALTVQVRYGKDTASTCFASLLLTTNASSSELGQRKLKLFGRVAHGNVAFQLNETRFGVVMPLENDLHDAESVAANETDAEQTIPSRKLVSNIVDVALARSDASVSEQARYWSNAFGHNLSNNSASSLFSGGSFVLQPGYQVEFSVKVQAKDKRGELTVPIMTVETPVEVFHFYARLRSVQGTVEPVTPAIILPSMFPGRAKVIHLQYRNTFDHSVTPLGATLSSSTLKLLSMRGEMAPKRVENVLALLFSPAESTKCSDSMFLADCLLPLPETDDTQTCEQLSGYGAFVDKHDLEALRRRDAYWSRTQGSVVEAHVHLQTDIMEDVGNVTVKALLERPLVTTTLPHSSIGTFERKEFPLTELLELSHVFVNVWNPSNISIQMELTIAESEQELFYSCQGDQTNNNSVDTDDNSEGISSRCLAVWKAASVAAVTLQRDNREDIDVPSFYFPRQIVQVPAGAEAQLGPIYYLPSKVQEVTSTVFVRNDLSHIEPVPLFARSGKGILELLIDTPADSDKTLLVPKDLVGNAADRGYDGKLIFDVTKADASTDYTQTTNILLSNAGPFGLEIHSVKVEEPEGMMPSSTVSRMSEFQVALEHPRQENGGNGRFVLPPDKSARVRVSFSASCFSFGVTSWLIVDTSDSIKRIQLQGTIARDVAFSCQHSRMTVLLRNALYCAWIVATALAVISVLYTSFILLCGTRTHVTVLQKTQFLQLDDSKTKLNPVEHREELTASKTDGEEKGELRSFASITSLLEEMEQAAFTPSTRVVTPAVSELLEKRHKGLCSSVQGGLPLGNSANAETTEDPVLLSLKSERISPSVEAFTTTEEGLPSVQGEVVSSSIPSANTPQVSISKASNKVVGCSNDHKEDNDLSSNESNPEGVFDSGSSSYLTVAQPDAEELSADLPNLSFGDQLKLGPRSSEATGGPFEAFESLSARWRAEDQRHSLSELSPSLSGDFADWNDTLSLGTLGQGLLDSTTGGTPQHDKNVRSGSRSESSSFVGTPGLYLDEFSAFAAPTSSLSSGTASKANTKLAPPGFTPTDAKPLEVRAAFEQLRSSSGAVPSVGSASNSTDSFGDSSLFASKLPLFGPALPPTSEGHVNLGGVGRIGSGRSKVFRSLEPK			N domain containing protein		-	-	Y (0.988)	Non-effector
1615	g4371.t1	10.071	1.54412	0.367221	4.20487	2.61228e-05	0.000132842	KAG1705394.1	hypothetical protein DVH05_004323 [Phytophthora capsici]	MHSGASTSPTLPQDTAVLMRGGRGRGRRMRVISKTKLPRMNNSERGKFYRQKYREYEEQLERDVQRLQGEVHELQRLLELRQLLPHQYPCVGLGEVRAATQVVYEGLIRLHERWTSIDRIPESPPTNLMAIGSDEVRSAEQVHTSDRLQLCPSQSEHFIARHQNSSAPLVFKLESVEIQGGSDCRTVVAHGRLYAQYQPSDLEGLFPVIQHNKHIAARLLAREVTYPCTYRFHTTVPFGVNELDFVSVDVDAVGGLLATIPNLHCVEALLSPMIHSDLVSSMKVEEASWINSINCHDRSPAMLAAAIRVVDKCEEEQGYASSSTPRPMTLAFILS					-	-	Y (0.843)	Non-effector
3626	g11861.t1	10.0475	-1.56215	0.322966	-4.83689	1.31885e-06	8.8271e-06	KAG7384974.1	hypothetical protein PHYPSEUDO_002056 [Phytophthora pseudosyringae]	MSAATSLRRRTQVSPYPSDDDRRQGTCSYYPTDAGGCRAPRSCYDCLNAELEKESDGCMINESGRCVSVIGNYDVSSDFRVVSAQVENNSRSAQPLPDPFKLEFPAVNTTYCEADDVLFNENQLGFKGFLYGTGGCVFVSVCEVPDWVYNVGGTDCSGLIGADYDGISEDSQRDDKGPASHGYLVFWCVAIAIILTLVATLAMVVTIHHHHTKRRLDELQRRRSIVVGEPVASTSRSITPKISKSGARLLNLLGWEAMRADLIEKERQDRISSVIIHDFTPPGEYLTSHGAEGARSATWDGIRLLLQQQQQVVLLTSWPTWASSPQHHQTIGSAHWKQASHACLPSQTNSAVEGDPTPLDAAIPAELHGRRDVPPGLQHPVSGDVRAGVWSSQ			Mrc domain containing protein		-	-	Y (0.788)	Non-effector
430	g2066.t1	10.0177	4.78554	0.866689	5.52163	3.35861e-08	3.0356e-07	KAG7378960.1	hypothetical protein PHYPSEUDO_009248 [Phytophthora pseudosyringae]	MPEFKTRQVAKNFQAGEVNDGAGAHVHRSIGTTRLRNLDPFLMLDEFNVGLPGGFPDHPHRGFETVTYVLPTSKGHMCHEDFLGNKGELRPGDLQWMTPGRGIMHAEMPKSEVPAHGLQLWINLPSKSRMVEPKYQEISRDTVPHAFNEDKSIEAIVFAGEAFGYKGPVETEAPVTYVHFLLKQGAKMEYSIPKTHNVFVYGVSGTGKCADTDVSAHEAIAMENEGDGVILIAAQDDSLEVVVISGEPLNEPVHQYGPFVMSSQEDIQNTLRDFDLRTNGFEEAHGWRSTIAPRRRHR			Pirin-like protein	transcriptional co-regulator (Pirin)	-	-	Y (0.688)	Non-effector
162	g9663.t1	9.99603	6.22998	1.35164	4.6092	4.04218e-06	2.44779e-05	KAJ8576822.1	hypothetical protein ON010_g2383 [Phytophthora cinnamomi]	MVVKRLWSSGHERLAVVVLDGGAHRSVRCVRLRGRHGSEFFLFLQMKFAVRCCCQGVKREVNNAEVVLMRSPQTKLTPFSYNVNMTTTKKTVLIMGSTRSIGLALAEHYTTQGWNVIGTTRAKSNTEQLMTLSPFKTVMMETNDEASVLEAARQLEGVPIDLLINNAGIYIDDDFKSATKDAVMRQFEVNSVGPFLVTRALLPNLELAAKSHRTATVAQISSFLGSIGGNTKETAQYYSHSYSYATSKAALNMVSRPMSVGLRDSNIIFVTLNPGYVDTNMNGHQGYLKPSVSANCMAEIVDNLSMKDTGKFYNADKHFGGLDLPXHLRGLDFDKRRRLRLAAVEQRLDVLQHDALRLRAEEVHEHTADAAQTREQEEHAVDVQVWEKLDYLRHDSAHGPVGSRRERHGRRAHAQREDLGRVDPAHGTPRDGEVEHEEGRADTDKPASHARATSIINVAVADGGEQDGSEQVTHNHTDSTDQEQLTTTERVHPAHGRNSTQKVYAREEERRVDTGIGDVLENERSVTHDRVDTRGLLQDLEHHRDGHTLEDRGLKQLGESLLGCQLLRDLVADHFQLVTHVVGLTETLKNALGLLLALVQVCPARTLRHEEDAEHDDDRSGHGHTVGRTPAVLTVLYDDVHDVGQEEASHDRHLHEARQQATQLLGGHLGAEQRQ			Short chain dehydrogenase		-	-	Y (0.866)	Non-effector
539	g4719.t1	9.98534	4.35208	1.0695	4.06926	4.71618e-05	0.000223868	KAJ8540622.1	hypothetical protein ON010_g12605 [Phytophthora cinnamomi]	MSSSSGASGRASGSASKQRAASALTCSGQSSRNDGRSAMRMTIWMIFMPWSFLPALSRLSEYGTSHISISDMTIPNEPVELPLATLQIPVQVALGHELRHCTQVLLVTPGNTDKTHDFRVFQQCHELNLRSKALDLLGIVLLLIQNLFDRHLGVFQLSEPHLSEGALGNGTREVKRVVRDPALLELRVFLELGHHLLCCFLSTTLGSAAAPSSKDRGPGHREAPAWGPQVGAGAEMIPAADTGSDTGAGTATAAGTETAVAVAAGESRLELRWPATGEGVLPSAAAANATVVPALAVLLALPHEEGHDAKERNDHSDDNVDDGGA					-	-	Y (0.923)	Non-effector
4372	g3079.t1	9.96533	-3.96834	0.3888	-10.2066	1.85171e-24	1.10405e-22	KAG1692825.1	hypothetical protein DVH05_024440 [Phytophthora capsici]	MERIDRSEVKRRLVGVCRELVALVHGSYGPLGRTQLLQANAQCPDALTATSVAERYFANLNIGDCPIANAYYHILKSKIRNHSDSGLFLAGLSASLQIEIQEGSLAQIPHRVVSKGLQLVLDWCLQYLEDPRCPVRAAVNWSSPTSISAVIRGIVSSKPTTGLDEGVMDSVAIPLIIQAFVSVFGYVVQYPAESVPVQLLFAPGQKSIAKSEVWKQTVLLDLPWPTRGKSPDIKKNPLFPPLCNVRVALFNITIEPLAEFEEDEATSTMSVNHSGSLGAFRLKALRQVGDRLQQLGATAVLSQKIIPKYLQIYLAAKGIFTLDRLSATYIRAVQMLSGATVLSDWRIDDSIFRSSLGFLSLITTQTLGSKQFIRLHRKDPASHNSPTPTTGHAHPVTTIAIAAPDQFAYDELSHVIITSLKGLAALIDDPYVVAGAGCLEIHLAALLRDRANQLRMPNGTGRKIDTQAARTLRQLNQTVSTFADCLERMAGHLCGSHVTATDRAEMIEQVCDANRESLLATTAFSGDGLSQHNKYELFGWDPRKRSVMSVLSYICQEEELRDDEEKTIADARILDVLRSKKDALVLTIESVSSLARISSVV			Thermosome subunit		-	-	Y (0.984)	Non-effector
4179	g966.t1	9.96227	-2.99211	0.286021	-10.4612	1.30248e-25	8.55075e-24	KAG7381987.1	hypothetical protein PHYPSEUDO_005401 [Phytophthora pseudosyringae]	MPPPSGPRPVSGSFLARSFATASLSSLHSNMSVDTLEAASIAPFTRTSSGSSSGSGPTPRSRRPSNVSSSPGTRRSPNPSSGIGRASETTVRRLMASGMSVHSTQAAKSLASAAKIGEAGLVRALIKAGVPVDAVYHDATALMAAASAGQLEVVQFLARHRAEMDFRGPDGATSLYLASKGGYTDVVVYLLHRRATADVAIASGRSALHVAVQGGYTKIVAELLRHWASTQRKDGAGRGAREYATANCQEIAKMLDDFDRKTALLNATAAGELEAVKYLITRGDDLETCGPEDETALLVAAGGGAGRVGIARVLLDAGADRTAVLKTGSSALHLAVKAAGARGGAAMVNLLLQEGVDSRSLDARGNRAHDYADDPDVVRALERHDSRMKLLFAAEAGNLSLVIHHTTHGADIDTRGRADGVTPLLAAVQKECADVAQYLLEKGADVNAASKCGGLTSLHVAAEQGDCEMVECLLHHGADLTLADVHGKLALDYAVDDRVIDILNKYTSALDKENRSGGNQKLAFEEPISEPITSESCSSTKSSISRRGDNESIAILGEAIETKSADEILAVHDEGETELRLGVTTESHLNEEHGSTLAMDQPDHSIDDLTNSIRSNWSCSGPPPSYSSYLRVQPPSPNDTDLLAAVQRNDLASLQGILGQNADIEVRSEGNNFTSLCWAAQAGDLEMLQCLLVEGARVDTVTSTGFTPLLLAALGGHADVVQVLLMKSADPEACITRSGFTALLVAAFNGYADVVRHLVKKRVNLEIRSADGSTALHLASEKGHAAVVQLLLAAGSNPNAIAERDGSTALHKAAFMGKSAVVWLLLRSGADPQLKDSKGITAVDQAHSEQLKRILLTTKAARDAGIAAAWWDQWRIRQPDGAPKSMAGSELGAEGL			Ankyrin repeat-containing protein itn1		-	-	Y (0.983)	Non-effector
163	g23813.t1	9.96044	6.22646	0.879421	7.08018	1.43963e-12	2.57673e-11	POM63280.1	polyprotein [Phytophthora palmivora var. palmivora]	MCGAPVVWRSTFQKTVALSSTEAEYMALSECIKEVVWLRRLLKDTGAEQTDPTVIYEDNQGVIALAKNVGYQARTKHIDIRYHFIREKVASGEVELTYEESKHQLADFLTKSLSSKSLRYLMERSNVVPKLEASN			Reverse transcriptase ty copia pe domain containing protein	Retrovirus-related Pol polyprotein from transposon TNT 1-94	Y (0.563)	-	-	Cytoplasmic effector
708	g24010.t1	9.96009	3.78545	0.877417	4.31431	1.60104e-05	8.50072e-05	KAG1690010.1	hypothetical protein DVH05_001837 [Phytophthora capsici]	MTSMSLAFILCETEDKPAPPSSQQSKKKTAVGQENNPSTETSKKRIVARRRSKGESGNIQVSKPPPPSERQQHVRHLQNMRQRRYRERKKSTASALQTNAKQLHQENEAFETAILEHFNMKLQ			Upf domain containing protein		Y (0.856)	-	-	Cytoplasmic effector
4473	g14465.t2	9.95643	-4.77952	0.70762	-6.75436	1.43466e-11	2.26864e-10	POM60566.1	hypothetical protein PHPALM_30566 [Phytophthora palmivora var. palmivora]	MGKNSFTTNPYPNLVLTETDRDTLLQLESDLILEVFPKYEEFVVVDKRKVKRAQWKAIGDDKNLHVYVEREGWNDNPEDEDVPALESTDNWQKNMPIILAVGTFEGELNDLMFGTVNPTQEIMRVKASYVKDYSDGAVLANIIVPTAEDPFRSVSVKWTQINLPLNQTGLIQNRDFVCLEATGILHFANGDRVGYQLLHSIDFPATQPLPGTVRARHKAIGFYRQISHNVIDTYCFDAVHPGGKVFRSVVLKVSAEALLSTTNYVVCGQAKKLTWRLQRHQAETRSIRHRSSTCNFASIDKSCGACARNLAPGSFGIPRVSAIGKSVCKLCMNPVCHKCKRPKGISFLAPDRKLLRRKITFCVMCMSEITQMDALPAARDQAEGYQAYNVMASLSGSDILSDDLNV			Para aminobenzoate synthase		-	-	Y (0.902)	Non-effector
3104	g6600.t1	9.95476	-0.975302	0.250724	-3.88995	0.000100265	0.000439568	KAG1697087.1	hypothetical protein DVH05_017473 [Phytophthora capsici]	MGHSTDYLLEAVALAAKGDAESALKVVDKLQALTITNAHETQKELKVEHVEDMTTLIVDHFKPLRELLFGICLLQEQTTAATDTVLSFGERISATIVAKLLSKAGVEAFFLDARDWLTTDDTHGCAKVFFDESKEKLQELAKLWKPNTLPVITGFIAKTHSGRTTTLGRNGSDYTATLVGSSLGADYVLINTDISGVMTADPRIVDRAVALSHLNHHEALELAVYGTRMFHARTMVPLIKGDVTMLIRNTMDPDGHGTYISGVGRSGTRETCTTSLENLAIIEARTRILQDGSSDPHQQENIGARVTKVLEELKIPVWLSIRGAHGQAISVVVPRSAEEVACAAINAELSAEIESHEVDPLNSESPVTMLSVVAEDLSKIPYNQTKFFGALADAGIEVLAVGQGTSSRSLSCVIHGDDTKVAVRRVHDAFNVDYLVTNVVLLGCNHITLGVVRQLQKQQELYRYQHKARVNIVGFGSNCCDFLYNSKGFTFDELITRLESCKSTKAVVSASSAPSASTPYAGAPSQEQLDELQDLAIPILIDCSGQGNTQDLYSACIERGIHVVASNARSVCRLPPTSSRESVATTRAKTGRTFFMYTSTIGASLPVVDTLGNILRTGDRVLGIETSLSGSMNYVANEVMKGKKLSEAVGEVIRLGYCERDPREDFTGTDMVAKIVVLARALGVHVNPSSVELEPLIPQSVLNTIAWSNDMEVEDIVSGLESYDEIFREKYYVPAVAENKRLHYVASIDLAKFPSIQAEIRPVLISEDHPAFYTKENEIAFGFSSVQYPNPLVLKGSGSGAAASATGVLRDVLTILNSLNGKSVHV		bifunctional homoserine dehydrogenase and aspartate kinase & EC_1.1 oxidoreductase acting on CH-OH group of donor	Bifunctional aspartate kinase homoserine dehydrogenase i	Bifunctional aspartokinase/homoserine dehydrogenase 1, chloroplastic	-	-	Y (0.956)	Non-effector
1600	g2762.t1	9.94796	1.56412	0.367792	4.25274	2.11174e-05	0.000109376	KAG1691270.1	hypothetical protein DVH05_027133 [Phytophthora capsici]	MDGLDCVHLKLKYCSLIWRRVQLRLSYEHHWTKHNEVAVLSITRRRRRPFFSESDFILLDQILLDSSTHLLPPSSRDLRHLRFSLQYGQKIFNFQASDEVTYEMWRVAIVDAISETAEMEQRLQTPISMIDIDVEKGEKDGDVVLRQLDRDQAKVYVRDAINCKLIRLHQPAAFIATAHRNLEQTLDGNQYETTGVAPKTTIMFSWLLDTVKHEYPVASHCETSASTEEDDVDATVSAAVDAHYGHLVDAVGHPHKFPNNQEANMPNVSSHTVIISEDHSGEESAESTATRTSSDGDEEVLDLITPMQTEGYCHTAFPTSRIKQRSSNRNPTARETLRHRLMETDTTKHGMLRCPSTPNQPEEELDGMFDTRYIVHQKFA			Pleckstrin homology domain		-	-	Y (0.623)	Non-effector
3774	g23924.t1	9.93035	-1.83892	0.230937	-7.96284	1.68141e-15	4.38057e-14	KAG1691967.1	hypothetical protein DVH05_025947 [Phytophthora capsici]	MRGISTLAIVAMAATVTADSVMRGLRVFRNSNCAGTPLILSMAIESGCENQTCDEKYFGDETYYVSNECNISDRFEYARVSFINASTYVVLENYTEAGCENLLETLTLVPTGTCQVGNDQGTTSFIANPYPNNSFSIEYSHNASCGGESYSRVTATSFNISRGDCIAPDYRVYSSVYLNASASASKSSGIGSGTIVGIVVAVVVVALFVLGFVRYRKRSRKNSEGNGYRKVNSPTLDPKTDELDEADFAASQGPQSLASLWDDEDIATARIPREKVEVQYLISRGGYGEVYYGLYFGTPVAIKMLLPQLRKSVKHVNDFLDEVKLLQRLDHPRVVQFVGIAWDTLADLCFALEYMEGGDLRALLVSYEEHNHPVGFDRSKVTIALHVAHALTYLHSLDPPILHRDLKSKNIVLSPDLEAKVTDFGISREREDKTMTAGVGTSLWMAPEVMLGQRYDDKADVFSLGVVLSELDLHVLPYSHAKDNSNSGRKLPDTAVLQMVALGKIHVEFSSETLQSMVELGKSCVALDPKDRPSAAEVLYKLQLILRQVL		MAP3K-RAF protein kinase & EC_2.7 transferase transferring phosphorus-containing group	Protein kinase domain containing	Serine/threonine-protein kinase STY17	-	-	Y (0.958)	Non-effector
1738	g1243.t1	9.92905	1.39718	0.310076	4.50591	6.60898e-06	3.82022e-05	KAG1704120.1	hypothetical protein DVH05_006131 [Phytophthora capsici]	MASARDRAASSSSDEADWRACVEYETKRVVVGDLEVQVFQMEELPVAASLFMLAEMDANVTEISGTRLWTGSHFLSRYLWSHPELVKGKRVLELGAGTGICSIVSSKLGAVKCLATDGDEEVVGLLAKNVQVNKADGVVTARSLFWGDEPSAQTLLEEFSGALTDVDVVLAGDVLYKSELLPLLFATVTRVLKADEAERAFVLCHIPRADVTHDLVQKQIIESGLKYEEVKLPAEDVASAAAELEECPIEDVERARLYYITR			Protein lysine n methyltrasferase EFm		-	-	Y (0.873)	Non-effector
436	g1588.t1	9.92623	4.77018	0.822231	5.80151	6.57206e-09	6.71799e-08	GMF41510.1	unnamed protein product [Phytophthora fragariaefolia]	MKVFAAAFALTSVAGYLPTTQGWWDNGHMLVGEVATQLMDTADVATLESILSKWDEDFPNTGEITTTAVWMDIIKCTSVSSYCQSPLSPSITSMSDWHYIDLPLNINGEKWEDKDADLTLFDDTMGGDGVSVIEGAVKSFKTTKSKWAANFFLRNFIHIFGDLHQPLHTVTGISEAFPEGDGGGNSETFASPCAFSNLHAVWDAAGGLYSLNKWNLSIESFRPTLESNATDLIALLPNIPDSLNFSQYEDVTYNEFYTAIVTDSALREVVLETYSYADTVVYSGLDLNATSSGKYPCPSASYLALAGEISQKRIAIGGSRLAVILKHFAAQLRTLGLAD			Aste57867 13575 protein		-	-	Y (0.823)	Non-effector
3349	g13563.t1	9.89169	-1.20338	0.234103	-5.14036	2.74207e-07	2.09862e-06	KAG1706576.1	hypothetical protein DVH05_001724 [Phytophthora capsici]	MTGPSKALVDRNAKTLDDTNKALAFDMGIRLWRVEVALAVRKFLSLGRAYEVHYSLPRVAIADLQLSSHFGLSVTSLMHTHVFQVQKCETPKYPMEFVDKTVQGSFTPIFTVRPDDYLVGMDLEDFLICPRKLGELHNDVEAVGKEVHIKQEQDKTSKRTVVLRFVRMGEWVQPGPGPERSPGRMLRVLDEIMTHHNQLLQRYELMVQQDRVTVKRLKSAEKLLKYVKIMAGSTRSTLMESDTFQFIDKYQKWYTAITNDEEREVGTAKDIVMEDVEEPAEDMEMSPEQPEIEYNINSATRPNTASILRKSSSQPGPTPTGAKKRVTFAADVGATEEPDPTDAEASAATPAPSSTQTEQQNEDIVVSKPRTFGVDEGQAYLMALVSPSVDLVSSLETLSAAVRTVSSLKMSRNFPVTDGLKLRRVLEMIGPSQYKARVRLGHFSFEYIATIDRDAVTGALSRLTNAVRDEQRLYVDMLTYLRDQFGFCSSNDTRKVKDATFSYLISHRIVRLHEKPTGDPDNVVYDVVALIQECPLVYRRGSSLPSTKGEVVDALMLFLMALLEQLEESRAWDLSSQTKRKVESAVDENAERHEELRYDHSEVDDYAIDHARESSGSVRNGGDRDAELRSMGILRKRQYAPHPEESYEDDRAAPRPRLSYSAAEQQVSVPPEQRYTESEDDGEVGAGTASLFVEDRSGSDPIRDAPARSEDAVAKAKSDVYQELLMLLFRDREKVVRAVQGIVWDLSVLSETTQLLSTCTIYRTATQQSNGLVRCVFSVAEGVVEASAEGPSIDIAKDKATSILVDTLDGMIKTWKELLATYISRLSRTPTTLMAGNETQAKNHDKVSTVEKLVPPLYMYFIKVRDTLAISTACLNAKDAKRSANERWRDILEALNKMKSGPPSSCSSNGNTATAASQSTANRAAAATPVRPSNLILCSDDEMDDGDDDYDDYSDGGFDDDDWDPSGVKTAQDDRAVAEEAAAYEREMAKEYDDRSESDTSDDARFRAAIRSLFTPTDDLCAGINRLRASLKYRGAAHEKIVDNVTANITMDRLREGIIEVCVNVNDVIRYKASEETKSDACNAAVDGMLNMLNKIRSNWAQLLHFLDVRSLRYVSPINSFRDLKLSGIASILTSVEDPPRSRDPRSTTGVHCVLRVDDYVLCRATWKTEADARRLVEWRAAQFFIDLIDCGLDTKPTDEEENKKAIDDELSMARDHVAWSCLIRIQDPSDTQAFHEFPVDAFWCRTRDGMAPVEFPDTRGIVVTQRGCVGMEKMETEVRNFHQSTMAFFRLESAYDHWKLVRQLVRYSDKRKHNTRALALTISPNCPYNMYVIPPGASINSAHNTYWPEKALPRFGIDRKSVVGFLTTKNIG			Tfiis central domain containing protein		-	-	Y (0.988)	Non-effector
3291	g9182.t1	9.87768	-1.14854	0.257693	-4.45702	8.31063e-06	4.6949e-05	KAG1710969.1	hypothetical protein DVH05_013691 [Phytophthora capsici]	MRDLWRRRGRLLLSLSLMIAGYIHCVCDASVNELSASLRSLSPSTKDAEVESAPPVFCLDAGVEIAFPSHDVEDAMGGVTESSAGKGCLRSSPMNAVVGHLKASLRTFSLHAVDCVLEPMDVESSTIALLGIASLCSRSNMEVEEDMESWGRDAKRQVEKLFETEKRVSFKLTTGMVRHVSISPAYELPISGSGLPQLILGETLIWSDGEEEGAAKETSDQTFFTHVQLDAKNDGKTPLHLYRLTLVQKTEKQDKSVGFVLPLVAPAVVQPGKSEVVSFKAITGSAVDSSKSYLLYISHSGFRSHVFEGILDGKTFLSREEAVQPQGEDGLFDRFSFDSTSGQSFFPGFPYASWQGTFWELHLEFCKVLTKC			B2 adapt app c domain containing protein		-	-	Y (0.91)	Non-effector
1542	g12249.t1	9.86925	1.63667	0.438239	3.73465	0.00018798	0.00077165	KAG1708332.1	hypothetical protein DVH05_025010 [Phytophthora capsici]	MNVRLTAFAAALAGLSSGANAGSCPFGYDSVAAVHQVDRQISSELYAAQSCDVINYELVKEDLLHLMTDSQDFWPADFGHYGGLFIRLAWHCNGSYRRADGRGGCDGGRIRFNPERSWADNTNLDKALDLLEPIKLKYGDALSWGDLIVLSGDVAIESMGGPVLGFCGGRRDDADGTSSLQLGPTPEQESVAPCAVDGQCKEPLGPTTMGLIYVNPEGPMGNPDPVGSVVDVRDTFERMGMNDRETVALIGGGHAFGKTHGACSTGPGPDPTQDPLNPWAGTCGEGALKGKGNNTFTSGFEGAWTFTPTKWGNGYFKGLTGFEWEKFDGPGGHVQWRPVPDTTPPVRMLTADIALLHDESYHNISLEFAANQTALDEAFSHAWYKLVSRDLGPVARCRGDDVPPAQPFQNPLPPTPASLSDFDAVRSDIRSLLTKSVDGLTSDSSNDGTPYNGALFVHAAWQCASTFRITDYAGGCNGARIRFSPEKDWPVNAGVDKIIAALEPVKESYPTLSTADLIVLAGQVALEDAGNVTVDFLGGRTDAENGNGTEILAPREYYNTTLIAVRDNIKILGVSPYEAVALAGRPRSVEQQKVLGYSGSYSNNSLTLSNEYFQVLLNETWTEVSEKEFKAEGKDVYMMDTDLALLAAPELKEAVQLFASEETVFKHVFSSAWAKVMTADHFNASSY			Catalase peroxidase	L-ascorbate peroxidase 5, peroxisomal	-	-	Y (0.977)	Non-effector
4020	g5475.t1	9.86509	-2.40571	0.430847	-5.58367	2.35494e-08	2.18538e-07	KAG1708870.1	hypothetical protein DVH05_022504 [Phytophthora capsici]	MTEEERATSHEAVEEHGGEWTSSRRSGRRARTATNRLQNGASVVEELRVDTSFRTELERDERHEKPARRKKEEIQETGRGRSSTGSEHSDQQEEPVIPVTVLPSMEAENKPPSGRNKGFTPAEHVPGKDEGEETEDDIALLEYLSGTESDYYELDRASRKGEDAEDRSPIMSLSPRSFDESMGTPGSPGELLSVDEHGGFGQSPIRYTTVTRRMMAHAQEAPRQTSTQVVESPPGSRDTGETENTEAKQLGVVPRQPTRARPERDNEWIACETEDGLTYYYNQSTQESQWTIPTAPGVRGYTVEELFAAVSAEELSETESKQLSILLHSGVDLQAVDSNGLTPLHVACKKGNEQAAALLVYYGAKLNARTLRDDATPLILACRAESEGVTKLLVESNADLSACDSSGNSALHVAVHSGNEGLVILVLRGCDHTLLSQKNNEGETAMHIAAKFGYFGIVRGLLAYGASAKDEDSQGRTPLILSILENHVECVQLLQTVESNSSSPKPVAAPHYNAAYSSDRRQSGADRDALTVLHSYLFQILPNHSASEAQTVYQLVEEVRGQIGALNASLQASNAREAHYRVQLEEISSNLAGSAEEMKKEQNLHSDTQNLLAVRELELDASRVSHRALSSRCELLESIARIAQEKLGRERLEHTRYEESMQEKLHRSLQENANVIESCRQLQVSWADGQQHFDPRLGRRDSQGFYEISEDLTHLSSVQESVGRNYQLLETEKSASIASGNQSREQVSSDYQQQQPGQYDGYRHSFQQYHYDNTPEVLDAPPPLLDDSDEVPMQKDSETPPLSPARVGAVWNRFFENVGHANEAHSPSDPTSYAPPSLGPGQPALSSSHAFDAVRKNDLQKLQEVLLRGVSANQRDVAEKGTPLHLACELGDIDSVMLLSEFSADLEARDEAGNTPLLAACFQGNFECVKFLLQSAVSLLAVNENGDSPLHLAAWDGSIPCVMILLEYGVDPMVTNRFGLTALGNMKTRSPMRHKFDDMPEDHPMRQTLVILEEAERHRLQEQVIEDQSTSTEDANEHHTEKPNDRVSETPSKRASWTQWLLGFRGAHPEGLQPRKPDQEQQKSESGDANTSTTLTEDNDDDSEEADDLTSYEESHLVLRETQHEPLTPPAEIEEALRRAMAGGGYEPQSPAASAPTYPITRQDLSKHLNLSPSVRNLPKTHLPAAPSKIRARYVDTFNMP			WW domain containing protein		-	-	Y (0.841)	Non-effector
165	g6880.t1	9.85903	6.21311	1.36254	4.55996	5.11634e-06	3.02866e-05	GMF12203.1	unnamed protein product [Phytophthora lilii]	MQWLDVAQAGVDRSHSVHLLRQGADVPDSYKNKSVNECLDLLDLHLSDVQIVCGSSVEQMKRMWSWQRRRTCSQVVFTPVFTPSAELPPLSPSLASKTSTPLSGAKMNEDLTELLLVGGSTRIPKAHTLLWTLSGGKELSKFSNPDEAVAYKVPSNCKYSGNCFFAVVYCADSLFVSEAPTMRPIGVQLEMDEEMTTRVLDLSVQPVIIGRKQHPTWVYGNFQEEIDMFNTAFAEVMIQGDGNGSIFSFPFRLTICRRVRLGVSALQAHEGDASEEGLALLR			Heat shock kda protein cognate		-	-	Y (0.934)	Non-effector
3246	g7449.t1	9.84759	-1.10765	0.2298	-4.82005	1.43521e-06	9.51831e-06	KAG1712715.1	hypothetical protein DVH05_000455 [Phytophthora capsici]	MVRLVEYPESSDDEREAPCSPSDSFSYPMRSPDSDEDEDYAPSEASLGDAGSVTSSVATEDLDPDNDMGEEHLDMTESEDDGERIHKAFADADLDSLDGTEHDMPIDLTQEEHGGVFYAWKDLSQAFEDNPFKRHSEQAAEEEKEGEEQAVQQESNLNGDQQQDTDRPNFFDVEAEQWTFQAGVAEKKAKPRRRSPTAKHRPTGVSPRFSTLSTGEQPFFMEQPTNKEAKAAEQTKLRVPAVEIPVFSAKQNVESASKTPDFTFGTSSTGDTHMRSPMLHAASSPFVPVDGGFTMGRTTCTKAPKPYNFAGQGARRVTFASKAPVPVNVADEGDDTHMTSPSPQAKTKSRTPTNTEFLFGSSYKNRKPFTFSRQNSNEVPHTSETEATSASTVPGPSWASKAHFGATPTVRFEGKETATPFASFTTGLLGPSTHQRNADRRKTKAGTGPTLVPALKGNSSAPPSVTTFGTSHFPAATSAHEHPNPSASPATAFGLAGARSCENGKEAAHPKNPSARRTNGSFTFGSLKGTSFGEADPPPFPSNGSTSEQVLFGNGTSHHPFEFGEVDTSSQTNGANFHFSGQQAGNVSASATDGFQMGSSGTNKNSRRRPRKSGMFTNKNSPRKSGAKPGAKEPEPSPDFSSSSSASPSPFGIQNRRSRKNARLRRYDRSPPADPFVIPTYGELHANMGRPTAKKVSFRAPTANPFRPEEEQQDMATKSGFFRTPQNAPTASSSQNASHSPVFFAPNASTQPVKSHQDGTRPAFAGSRRILRAALRNVGSRGDRPRSAPLTTGSNHHVEGDAEMDSEDDRDWEELKRLGGVAHFAKRYEEAAEYYSQSIEVLDSLLYHDRIEDSSEIRTDKAKLHANRAASLMMLMQITEAQQECRRSIEVDATYARAYLRLGRIQVLLGDTAHAQANLDTARQLMEGNSGEVSSSDLADHVSLSKMEATVKKLTVLQGEIKWYVDCGDFKQALVHTGSALVLAPSSRKLQVQKGQILLHQREFDLLVEFCESIIEKQQSTRASSGKNTKSLKDKITVVGIDLGLLWATTLHYQNKIEDAVRVLNALEAVAPCSSHVIQLKRQWQEMKQLKHNGNERFKRGEHQEAVRFYSEAVQIDPQHHEFCAIIYCNRAAAQMGLERYHTAILDCNEALQRKPGYPRALLRRARCHIALKMFHEAVKDFDRYLREQPSDVPIEATTDVRRERNEAKAAIAKAREEAKQQEAAKKRAEREQRQRRQNQWGWDNDRFYENFRRNTNSNNGSSYGSSNRHQSSGAGGRASFMATKTQRRTHYDVLGIEKASTTDQIKKAYRKLALVYHPDKAKTSTHADLFKEMTAAYNVLSDESARNKYDRELLYNRFGNYYEN			Sp DNAj chaperone protein DNAj	Inactive TPR repeat-containing thioredoxin TTL3	-	-	Y (0.707)	Non-effector
1490	g15588.t1	9.83666	1.71102	0.459239	3.72578	0.000194716	0.000796246	KAG1710054.1	hypothetical protein DVH05_017062 [Phytophthora capsici]	MGASPCNRSDTTPSSAPKLPAAMSMMGLRPLGPSMAQHPVLGDGGGMFSIPSFPSDAHPDLMDDSPVILRPGSSVAMLRGQRLSEEVGQSSWYEEEAVSKRLNCCQIVRLCFDSLLLLAAAAGVVLAAYLLVDIERGERHGGALPYVYALFVAIAGYEFAWLAYRVRLQLFMPFKLHEKQTSREMYRQIIAYAVDEETAAVTPIAEKLFCGSKLFAALVVSALSSGASVGLCFLPGITQMPMIYVGTSTFVGVFSAAMSPNTPTAVCVLIRYAYFFLSSLNVVLRSDPSSSVGGSTGSGSLDYSGELDSRRAIDKYLAVVVESYSLLLLGVCLLLVVRAVTSKDAVESALMMVLDVAGLVYISCSAAVLELFEQSTRVRSSGALAGFFVIVWSSELGAFLTARLLKAVQFPWMHPLSKHVSSQQNVEKMLGSMAFAVGATFLAAGYVDFDMDVQFVALVSAGAVVCAQVGKLFLVSLKKVAKISRTGAYLRVGGGVLDRLDTLLFMAVVFAPFFQRAVYNQPQW			Cytidylyltransferase		-	-	Y (0.982)	Non-effector
721	g14998.t1	9.83643	3.75731	0.690201	5.44379	5.21578e-08	4.56663e-07	KAG1703249.1	hypothetical protein DVH05_008159 [Phytophthora capsici]	MSAADFDDIFGDDPKMDATTAPTLTNVNLDDDEMFGGDPSGKVAKSADTTSAQGSNWEHIGSREQDEFLSWLDDGGSSQARPTESPSIPEPPPSSLDHVPPPPPAPAPVAPASAAEFDSVSLDDNDDNDDFDKMLEGTSSAAPADNAPSFDDNDDLDRMLDGANAHSNSFESAPTPAATVDSIAPNNDHDIDAMLQAANAPMATSSAISFDDDDDLEQLVKNAGVSTFVPEAPVGNISLDDDDDDDLEKIIQQANKQANASSSRENSSSSLQIKSQVQAQHKPQIGTK			Gap tbc domain containing protein		Y (0.815)	-	-	Cytoplasmic effector
1543	g13585.t1	9.83197	1.63564	0.404601	4.0426	5.28627e-05	0.000247952	KAF1791277.1	hypothetical protein GQ600_11190 [Phytophthora cactorum]	MTGEIHTSVTYVSCNLLQVRWSHALETFCVGILGTAAVVIQWHSLTIFIGDISARDQFVQILQQVRVLFQFSGKEREPVERQLLDLIVTLMCLRWRHFLDDETTAARVVFDCLAIDAHNGRDLLRHVEKPLPVKLRHPRRLDGRVVCFRCAVQNLGDVHVSSTFWRSSKRLIHVDGFASDLHGKKQK					-	-	Y (0.74)	Non-effector
1358	g11062.t1	9.82086	1.91846	0.358543	5.35071	8.7609e-08	7.35031e-07			MIFNALNPMAQLTAPECLRSYLVYSSSYFNVQLSSPVTPALMSYRLPVRNPKPTQYDLLQRLQRSLKLCVDSKPNPTTDHQHSRNANFPSSLSQSSTHFVLHGTPSKCVPRGESKTARLIVHAESQLISSSHPVILSSPLQPRSQLLLDGPDPPLPPYPPYHVFQLPADFVDARHSVLLILHSVRLVFHDLLSSDRLDTLSCYTYQRPCVVDPGTFTLVSKKIRAFDQETPEDPGGFAISRLLVYMLCQPGFPFSVQARSRLGAYGEVSLVVVEKRGSRYV					-	-	Y (0.94)	Non-effector
727	g22221.t1	9.81709	3.73319	0.735631	5.07481	3.87876e-07	2.89197e-06	GMF14071.1	unnamed protein product [Phytophthora lilii]	MTDASTATSASVDMTSGKAMMANGPNALHSYVADKFETAMGRELPQMEVRYHNLSVTANVAVTGKITAESELPTIFNTIKRSLAKFAWNKRVVQKEIIKNVSGVFKPGTITLLLGQPGSGKTSLMRVLAGQFPKSGNVEIEGDVTYNGVPREEIVKLLPQFSAYVTQFDKHFPKLSVRETLEFAYAVCDGGMSKHTEEMLSQGTPDQNVEALETARKYFENFPDLVIEQLGLQICQDTIIGSGMLRGVSGGERKRVTTGEMEFGMKYMTLMDEISTGLDSAATFDIITTQRSIAKCLHKTIVIALLQPAPEVFNLFDNVMVLNQGEVIYHGPREHAVPYFETLGFQCPPRRDAADFLLDLGTNMQKKYQVDVPMGMTKHPRLASEFSEHWRRSTLYNNLIQDIEAPYDPELLKDVEEHMKLMPEFRQSFWESTKTVTARQWKLTSRNVSFIKSRALMTVIMGLIYGSVFYQTEPTDIQMVIGILFQAAMFMNLGQTAQVPTFYGAREVFYKQRSANFYRAASFAIANSLALIPQAIVEALVFGTLVYWMTGLVRHVGHFIIFLTFLVQTNLVYASWFFCLTAICPSFNVAKPMSTFTLSVFNLFGGFVMAKNVIPDWLIWVYWFVPDSWTLRGLCVNEYRAAKYDVCVYNGVDYCSEYSMKMGEYYLTQYAVPSGHEWVWIDIIYLCFIYALFMALGALMLEYKRYDGPSNVSLKPKNEGDGDKTETSDGYTLARTPKHSGTTSGSASPTHDVVLDVPVREKLFTPVTLAFQDLHYFVPKPGSPKESLELLKGISGFAEPGTLTALMGSSCAGKTTLMDVIAGRKTGGKITGKILLNGYEATDLAIRRATGYCEQMDIHSDASTIRESLTFSAFLRQDSEIPDSKKYDTVNECLDLLDMHEIADKIVRGCSQEQMKRLTIGVELAAQPSILFLDEPTSGLDAHSAKLIMDGVRKVADSGRTIVCTIHQPSSDVFFLFDHLLLLKRGGESVFVGELGERCHKLVDYLEKIPGTPPCPEDQNPATWMLEVIDAGVSSTSKNSTDFVKSFQESEEKRILDEQMNQPGLTRPSADLPEMIFQKKRAANSFTQMRFLVKRFNDRYWRTPTYNITRFGISLGLSILFGIVYSGKSYQSYQEINAGVAMVYMTTMFNGVISFTGTLPISFAERGAYYRERASQTYNCLWYFVGSTVAEIPYIFFSGALFTIIYYPSVGFTNVASGFMYWLTISLFVLMQTYLGHFFIYALPTVEVAAIMGVLYNAICLVFAGFNPPAANIPRGYHWLYLITPQKYAMGLMNSLVFTDCPELPTWNNVTGEYEVGSGLLACRELTNVPSSIGHTTVKEYVESNFGYKHAEIWSNFGYVFVFIAVYRIFGLLALRFINHQKR		subfamily ABCG transporter	ABC transporter g family member	ABC transporter G family member 36	-	-	Y (0.977)	Non-effector
3108	g8576.t2	9.81305	-0.978231	0.263851	-3.70751	0.000209306	0.000847524	RAW33129.1	hypothetical protein PC110_g10535 [Phytophthora cactorum]	MGDARIVLTTLIDEKLLEPGPKKLYVSYYRKRVYADLLPDGSIRFKDQVYTSPVPCALHMKRTLNPSLKTDAGWSSMYSAASGESLKDIKDRLNIRKRGTNARTAHKEKKTPVPSPTMKEKGSQAHAGQAAAQAKHGTPKCATCRKEATTEVAECSACHSNTHFKCASPALQAVPPAPWFCEKCLTGQANRILEFLQQTRRVLVERLADQTEKEQEQENNEEVEIDVTTEKESSAEDQTEEAATEAKADKVAELEQDKENDDAESEEKAEETGKAESEEKTQESTDGVAPVSIDMSNEASEAPADDSTPAAEATKEDSTSVEALKEKEVKQEAIDAVSTDTTAETKSTEESEKVDETTKSSDDDSQLVVSTTAKIPSAEEKFLVLIDSLIAEVSSKKDRANLIANSTGATLVHLEKTQLVQLVEYGKREILAVTKPESEDEEDMDAETEADHEGSTNSEVDALIKIFDLRHQILSSKSQFERTTSTLTRRTEKHLRNAESELMELEESRSVEATAITKVVDLIDQYSGDLTKCEQKIHYDEVLLESINHRRNFIRSTNINDRFVPSYRYSTKLMTTSSDQLLLTVLLDKLRDITESVNEWTKMERHFETMTSSLNKSLSLIGTKRKRTGAPVKLPPTPALFAKVKIPPSRRLIERQIANYEVNLNAIRQNRARMRKTLSGILKIAREEHLSEEIVDMTDMLFQKCRDLKAEEEEEQLRIKKEADAVAKAKEEEEEERAARERQSAADDEAEAEEPEPKKQRLDKSPSESDDNMAGVNAHAPQAKAPSSEVKGISSLLGSEDSDAKESTYSSAESKSRADNDEDSEGDLEQASRAIADITSLDIPGGSDSLLNSSPVSEKPSTEAPHSQFMIRSGKGKPGQQKRQEAKSSSHDQQSFLDQALEVLNKQQQQQQRLEQERIEQQLQLEEQQKQLERQQQQLEHQRQLEQQRHLEQQRLEQQRLERERLERERQERERQEREKHQRIDRQRLEKLRQEQERREQQRREQQRLEQERREQARIEKARIEEQRRLEEQRRLEQQRLEQQRLEQQRLEQQRLEQQQRLEQQKRLEQQRLEQQRLELQEKQRQEQQRLEQQRLEQQRKEKQRQEQQRQEQQRRQQEQQQRLELQRRQQEQQQFQRGKTLPQVVPPGSSHLQMLNQQQQQQLQQQQAALQQQQHSRQIQHPLYGDIPKGMLMSSGMSTNQQDMYVQQAAQMGMDMHDVVRHQDSSHFVGSATGSLRGAPYEVARSSAQQPAPTAPRTSFYSDDGQIHSQDVFSSQGLAGQQRQLPDHHMFANELQQQQQQPGQSRAMGAQDFLMGRQQYRGLNDNLQHPGMDQSDNNDVNMGDWGQ			Phd domain containing protein		-	-	Y (0.789)	Non-effector
942	g1369.t1	9.7968	2.99011	0.528388	5.65892	1.52329e-08	1.46567e-07	KAG1704215.1	hypothetical protein DVH05_006225 [Phytophthora capsici]	MGVREERNALLSSKANDGTIVVEYGSLSTDPFDSQPSTPKEDDGALREGQPPELLSPEVLALLMQYAGIGFVNGVLPAVIYPVLQGYLNAEGTIVVSATLLVQLPWSYKVFLGVLSDCFPIGGYRRRPYMLIGWILCCCMLFMMAGFPEAKPYYGDSSMHFTSPDEWTDEQRKSINPDAPNAAGRYVIPMMIAAFGYLLVEVPADAVTIEYSQREPTNTRGHLQSWIHSLRMGFSALGALVVAIAFNGVEYGGSFDFSLTFPQLMFFMGCLCLPLGPAAWFLVHENEVEPPKFTAYMARFWKVLQKRAVYQVAAYKFFSGVFNNFNIVSSSNIKLYWVHATPFNASIMAIVGTFTYAGTLAIMAQRGLHWNWHIAIAATVIFGVVTDCLMTMLVTWDIIRSQWFWLGVPVIGEVPHAVRFIVSNYIVVELIEQGTEGALYGLLTTTNHVAAPLGRTTAKIINARFHVWQDDILADTYETRRDVTYTIWLCYGMKLVSLIFLPLLPNQRDSTQTLRRQGGVSKRKGLWMVVILMLALVWFTVVNALSMNPATECWAITGGCEPGSDSPIDPLQLQSFQ			L9 domain containing protein		-	-	Y (0.984)	Non-effector
1406	g5255.t1	9.78405	1.84496	0.365477	5.04809	4.46242e-07	3.27743e-06	OWZ16496.1	LOW QUALITY PROTEIN: hypothetical protein PHMEG_0009709 [Phytophthora megakarya]	MHPQRRIHTAEGLRQADEATQRDEQRLRVPSGSGRACEAKNCQIVDHKRDAKQLTRVKAPEKGATPGRSQRDGDVHDGAQKTLLLRAEAECERELLQQRRHSAGLEVASLVRLQLASPTATTTAPEFLRGEGIALHDRLPELATSIRLQRLREGEFYLIVPRFREFPQTASKRVCAIDPGVRKFVTIYDPNGRTLSVKEDTGAVLRRKFEAIDNMKSILSQMSDACKERIVSKVRTKPKTGSKRGKSSDHRLRYRLRRRIRFTTRKVTRSVADMHQKLSSWLATHYRSVLLPSFQTSEMVRRYTLEEAADATPAEASTTLRCYQNQPRWERGLSLHKLLCGVRPRRERRPQHLPQEHGAARVERSHAFTGEAFVEESCPPAVLLLVDVTGPRVPDLLTVCIVHKIR			HTH orfb is605 domain containing protein		Y (0.532)	-	-	Cytoplasmic effector
1042	g20404.t1	9.72663	2.68092	0.490624	5.46431	4.64718e-08	4.09854e-07	KAH7506083.1	hypothetical protein KRP22_4048 [Phytophthora ramorum]	MKIAAIAVVAAIAVTNVAAVDQPALRTAATPVEAATAVKKPVDGNNKKEWGWGGPWGGYGWGGGYGGGWGGGWGGCCGGLGGWGGWGGCKINAFREPSCHRMAQLPHASGYLSFSTFLSSLGQSPLSGAYAISASVKSFQAARSCANRRRRYRFGAR					-	-	Y (0.721)	Non-effector
3279	g12070.t1	9.72636	-1.13398	0.25871	-4.38321	1.16945e-05	6.39592e-05	KAG1708180.1	hypothetical protein DVH05_024863 [Phytophthora capsici]	MAGELLFSGQLLAVTADETSVTHVQIKKEAISFLQRLAEPVLAVSFHGAKGSGKTALVQSLLGLETEHIEENSGAWLYVKRANFPNAKYLAVLDRSGFGDNTQLDMLMYSILAGLSSVVVHHVNGPLTPAAVDQFAFLASNAEGTDGPPAYTFPQSPKLLWVLQNVTTGELKEQVQESGLSLQEVEQTYLCNALAALPEDSPGAGFSKLFETAFPDQGCFAVPPRGTEGFEKRVEKLSRVFTDSIHNRYLKGVVLNGPLVGSIVVSMLAHRDDVFKAFKGRIWKDSIHNCCLNVVENAVKLYKLRMSERLGNIVDVSDLKGFRPALATAQGHQEIVELPCENQVLRDVHDAAKREAKATLRTMPVRSGKLSTLLKKLFRDLVESVYATIHEENNRISSELCQSLLSSLHTKMTENVDAHLVLGPQHDDDGYSFQSTEFKRFYHHYQTHLFELMAAFTDQAKGPVKKEELAKFMHDIIRPQLAEYSEKLDKIRQHDADVVEEMIEKKEEEVEEFNSKQKMYQKQAMNAQEDVNRQLVEVAKLQALRKEALVGAINDLTRMHAMATKQKELLEEAAFVSVQLPEQKVIEAAQEKEVTELQGYLIKQGGGVNVLNPLGRKNWKQRYFILIGANLIYAKTKDDYERGKIIKELCLTGCKIDPSRDAGEGFDITPGKSAHVFELQRGLFEKNSKKRSSAADSGRVFKLRAQKIQERDIWIDKLRQAAGGY			PH domain containing protein		-	-	Y (0.97)	Non-effector
897	g5234.t1	9.7254	3.14682	0.655151	4.8032	1.56147e-06	1.02547e-05	KUF82144.1	Stress-activated protein kinase alpha [Phytophthora nicotianae]	MDVREDKQRIDEVTDYEGVTKEMKTAAGPDNDDAQLRRARAVILQNAEGRTEEQGKRRVIRLESCVSKASPSW					Y (0.789)	-	-	Cytoplasmic effector
988	g363.t1	9.71398	2.83972	0.589259	4.81914	1.44176e-06	9.55483e-06	KAG1683548.1	hypothetical protein DVH05_014819 [Phytophthora capsici]	MTKRFSNPFQPLNLNGTAADELERLARMFVQDHIDLYEQFLNEENSRVDPHRWKFVSEQGACRAYGERRGSIDDSSSSSGDDMPIHSDTPRSELPTILVTGTVLGDLEDAIYGYICPTLDQMRVKTSYVNDQLIGAHVLATIVFPTPEDPFRAVTIKWMEKGQRVHVRAVLKNRDFVYMESTGVDYLRNGERIGYQLIHSVQFPETPQLDHYIRGNMSMCACYRQKDPYSTEVFIKGYLNPAGGLMRSIVLHSAAAALLSVSKNVYCAQMKKLVWTIRNRRLTIVGGSALEIAKASDRCVTCKEPPKQTLNLLGGKKRKRTCKICFRYVCKSCREARKLCFMLPDHRLVEQDVYFCKPCLNDALASKAQAIARDEVITRGEVYEWSNTYGSSSGNEPVPLDDLNDH			FYVE type domain containing protein		-	-	Y (0.814)	Non-effector
3764	g5913.t1	9.7084	-1.81868	0.376294	-4.83315	1.34392e-06	8.97842e-06	KAG1713116.1	hypothetical protein DVH05_000842 [Phytophthora capsici]	MAPPRDTPLSPLVSAEGVKKQHHVDAMYAKEKHYTPENKHKATLSTGITVEYAVHENETKVEEAHEERVILIMGFMTIKEAWTPLIDMLLHKWDAVEHKRNVKLVSFDNRGIGGSDVPWWRYTTSGMAQDALALMDFLKWDNAHVVGISMGGMISQELALAAPERVKSLTLVVTTRGKFVDDPRSKDPMKESLNAKEPTDIANAQLKLLYSDVYLDQPMAFGDSSRREVMYAYLEDRAKTRVKPSFVGMINQLLAVRTHWISDERLAAINNAEFPILLVGSAMDILIPPCETMTLREHFKGDHVDTLFFEQGSHGVILQYPEEIADKLAELFLRC			Ab hydrolase domain containing protein		-	-	Y (0.677)	Non-effector
3797	g1242.t1	9.69248	-1.8728	0.291982	-6.4141	1.41659e-10	1.9082e-09	POM68017.1	ER membrane protein DP1/Yop1 [Phytophthora palmivora var. palmivora]	MIRLPGDIVQSSTLHIFDRALFQLSRSACHIFRRQLDLLVLESRLDDLLLHEVMRHISAGNMAQHERSLSFVRFQNPRDSGEKQRQKLALSAGKFLQQRLRRWFVTPEQRASGHNTISLVHLHVLGQKPHHFFVAVGSQTLDCSQFGRYDATDASASSQFQHPFAFYELRMTPQILQYKSVPVNKSLQWLIAVDSVEQQVLKREEKLVWWTSTEHTQFDLAALLVEIVGLEHIRDASTLTCALDGKLQPRRVLEAPVTRHEVPHPEQRLASFSCQLQEHRADFERGHALLANAQRTQSPSVSLGIQRFNVLQSCRRERFTSLRVLDPVETSLGQVKPTWKNATVVDRHHSVRLLVTNEKDVAWVAIRIEHAHIQQRNAVHLIHRHKLARFLEIKRHPETLHAADTTGHEALYSTLLHPPHIREPQSCNRRGWDAAKAVAAGVKHISSLLADGSFASDQSFTHELLLFSRLEQSELLTARSRLNSIHSSSPFTHWISHTFSRGAQFRYVPKHITAHAASRAQPIEPQLGDKAVLAVLSQLMNVNVHIFIIVVGCTIRRRRT					-	-	Y (0.88)	Non-effector
3339	g842.t1	9.69116	-1.19575	0.261314	-4.5759	4.74171e-06	2.82345e-05	KAE8931639.1	hypothetical protein PF009_g18308 [Phytophthora fragariae]	MWYQVKTRGGRSEPKGLAEYGGISLYGRSLCASFQLSMRVCQVLILQLFAVFADGLLHREAPGPEAELPVSTSYDALWDVPVGLHQVRSADTNVFASVLVAPVLGNDGSESPRTHVAYNCTTTSSLWDLQQDPNVLEIESFQSLNGDAVAVATVADCEALLHSSVDRIVVGNAFFGAEFATSPSYFRVIDRAVLEDAANSVASRCRVRLEMEQATFAHVYPDCRIKFHSTDFTNLLQIESTYHRKLDATSFGFVKDSTCDFDCGEESDAGEIDVDKCWAKDGFNWTKEQCTLQFYEQNSDCTTECGYEGDEKLSASQCYDCSSSDGSCASGYNSTEDGCCRILECEPVNDAAVTKPGKLSWNLEDDGLTVSNASYSLFQAGNCSNMSDPASNCCRITCENCFLNVSVASMFANVEIVGISYEEAIEMGLTGNASLQVVLYAPNGCTLDETTQLKNTSFTFPLGETGISIDITMGLDLHRRLSLQPHGSIATIGATADLSLTSGSLKSDTFYDVQISSNTSSKLAQSSIDLEMELELLPSFQVSLSMLKNLAKVGIKVDFLVFLELNSTFQFPEPFPGLSSEFLDDSSLWHGGNCQLPHYMEYNCNAGYGEVNISIPMSLKIPRIRNTSPELDIVSSSNRSSYSLFSGCVATSYDVEMLLSTAINAVSSLSAESQLALQTILVWTLGLTDIDPDFVNITSVSNTTGEISITLSVPPSLGEIYVNSSEFLTEIYLRARNETFARTVSDYVGLEISAQCDGGWWGAHAWMGGQDKPVPVEHHGNNPPPPGRLGALALSMLDALLHRHIPQSPHSKSKVGPQLWPKRSRNSRVPATRREERSRYEAKSRREGNSSRERDTSPPKPIESSLRRTSSAKQLQTAWSTRKLYRPSTSARGFQSKVAVNVSDKDEAPEVVTNYMYDMPEKKVKSRTPGSDYDDNDELENDDFDHDLEDEEEEEEDELDFEMRPFISEDEDEMAYFAHRMGGSEFKMLRRHVLHPHGRIRSIWDTIALFLTTWILIIVPFELCFDMNNALRSSLLHLDLFIDSLFFVDILLNFNTAVEDDGKLHFSIISIFRHYTRGWFVPELLFTIPFYAIFEGHDPEAYAKGRSASNSLFHFAAQAAWLYPAARCLRLARVVGLPRLQRRLEHSLLISSKVSSLGSFLFVVLSLSHVFSCVFAYLAFNDDDQLEYALGSRVLQDSEVKTRYIAAFYWSMMTMTTVGYGDSM			Potassium channel akt 3		-	-	Y (0.989)	Non-effector
3046	g1799.t2	9.67303	-0.924632	0.249534	-3.70544	0.000211025	0.000852775	RAW28547.1	hypothetical protein PC110_g15091 [Phytophthora cactorum]	MAGSATSLPSALPVAASPTEEEVASMHHFIENALDLLIKGNAKSYQFLIQQLTLVPAPVATRRKIFRALPRCISTMASEPKAYHALLDVLFKFDLLASGDALEVEDYMSFIIHLVSSNTVYVVPTLHMLVRNMRYPQEKELTPDLRALLQAEKKKAEAAKKPVKAGAIAIGGSFGADVPAVVVPVAELVQETKGPSLDERIQTRFEAAHQTLQRVLTLVPTAANVLFPNLCEHFPHKRMDAPTQVAYLRNVLRVTGYVGGLRERVLGLVIDKLVSIDVEIKLDESEEDMFTMDDFLDDDMLPPDDSSRQVDEMADKLDQMMLIMFEHIEQSAASSSAPESSEGIAATEGSNGEKDVDVRQAALIFKYLLKVFEHSILNTHRSKYPQFLLFYVCRMDPQFQDVFISQLLATSLDPHTPPTTRQSCGAYLASFLARAKYISVAYLQKALYHLLKWLHDQMDIYDATHQEQQDGEEANDGETATDREERLLEEMETTSERSFQESIFISSLQTVCYMICFRGLEIATSDDGAGYEFLRTLGWERLLVTNSGYCPLAYCQQTVATEFLNLVEAFDLVSEECLERVDQAIGTVSASASKSAKSMERSKKPTAGSAPASTLLGQRQPLETFFPFDPYLLRRSFRYIGPLYLYWKHADPTSSENCELLETVKATVRQMQEDAEEEDDGSEEEEDLNDEDVSMAGSAPNPISMSNSSYRADSYMGSLSRSCNMSVTSSYDGEGLVDEEHTPVRRPLPSRSMFDPSPALSASSPPSRLPPLGAADAFTLGGFDDDEDDGF			RNA polymerase I specific transcription initiation factor RRN3	basal transcription factor (TFIa/RRN3)	-	-	Y (0.956)	Non-effector
3002	g9652.t1	9.66746	-0.887207	0.231378	-3.83445	0.000125844	0.000537418	KAI9983750.1	hypothetical protein PInf_007821 [Phytophthora infestans]	MNIEAALKVDALAVFSRSIELALGPATPSRGKVILAVDASQLAIFELLAYGSGGSEFYDHLGISRLLSVQLQTSDAAQLQRQLDISKDPQVNQEQGKKTLDVAVVAPPLPTVAKRLADVLKPLQLVATRRCAVLWLPAATSDVSLEMERQGVAGFIRQANLGLGLIPVDRGVAALCHDSVFGELYVKGDSRALTDVVKSVLAVEKHTGRRILDVTCHGFFAQRVKKMLELAHRQQQKIKMSRAAGVKEGEADVAMTMDKLVVIDRMEDPLSMLLTPMTYEGLLDALVGVNHGVVTYEKEEEDTEDVASDRGRSSTSSSKTEVTPTTTTQKVVLNHLDALFDEIRDVNFNLVSNQLVDVAKDLATEVRGSSAGSTADLPKDSQAAFQKVKDLLAKAPHLVKKKRSLAHHLQLVQRIRELSTQLALRGCVETEMTIMSAGPSASSSAAKDVDSFLEEAILREPPLNLYDVVKLLCLCSLVRGGLKPDTLAWYRQQLCHTYGHQILPLLVQLEKMDLLSVENRFDFPKMRKQLLLMRGALDDEDTRHPSDIHFMFPYTGYAPMSIRLLQESLGMKYKTLAKDPTSSLLSIGSGGGNNSSSHHSMSLEAASSYDSNGKRTNVLVYYVGGVTVAELTAFRFLNQKQSEFNFFIAATSICNGSRLLRAIY		component (VPS33) of HOPS/CORVET membrane tethering complexes	Vacuolar protein sorting associated 33a	Vacuolar protein-sorting-associated protein 33 homolog	-	-	Y (0.957)	Non-effector
1374	g14922.t1	9.65203	1.89678	0.388786	4.87874	1.06767e-06	7.26359e-06			MYVNAFREPSCHRNGSTSACVGLSLILYVSLFSRPESIKRRVRDKRLGLGHVEVGVLQKVSEGRHLGPSVTLVGVCLSICRSHWD					-	-	Y (0.539)	Non-effector
857	g20761.t1	9.63936	3.30067	0.629031	5.24723	1.54404e-07	1.23857e-06			MVDTCGRGLLVVQWARPTKFANLTWLRFESLRGLRAIAHKKHPEEEGIISQFNFTFKSNITFKINSNNSE					Y (0.89)	-	-	Cytoplasmic effector
4343	g14311.t2	9.6277	-3.7436	0.30571	-12.2456	1.77382e-34	2.32297e-32	KAG7383697.1	hypothetical protein PHYPSEUDO_003376 [Phytophthora pseudosyringae]	MCIVQTWWDRYKLSAEPRLDSPRPSNCWPPCCRAEVSTTTGTKPIQYALYSRCSPSISLLNKLRRTGRQRIAFKRSAKRNVANDSSKLPFEGLIVTMNAVRPDPCRQGCSKRVKTESRNGTCDLSFCVRASTQFVSADKLLLIEANSLAYLSVKSLPLTCHFSDPLHSQRTVHEEQP					Y (0.68)	Y (0.582)	-	Cytoplasmic/apoplastic effector
3140	g12163.t2	9.6119	-1.01039	0.245026	-4.12362	3.72969e-05	0.000182422	KAG1683868.1	hypothetical protein DVH05_012723 [Phytophthora capsici]	METPPRTQMASYLERWEDQKHQSRLRRQKEQRRRSSDVGDELSFISAIERENAQTERYEEQAEDADYQYTEGPHDSFDLPKMDAFKPLEVAQQMQEQPRMPTEDEFMDAGAVALLITKLKNELGGDDSFSEDVGALGQDNWDQVSSSGRKSDFFERKSRNLDHVELSSPKNVDEPLFDAEDGIEESGVCTPKQQQLSPTDPRQGAALHDRFDRNSGLSGSGTAFSSGYDVHFDSAKLMYTPNSLKYLQEKNRFKNAGGRPVDNESNHYFIDHTGEAKTVTKRPRSPPDSEIPEDPAPAYVAALQRGPRVIQESLHEIDALIDNSIRLASSPLTKDALGIELPEDVREFVRELERPLESMLPLSRTTDSWGEDVSASQIDDDMNHRSRELELLSNGTESCRQTSNGVRRSRSQETPELDTIREVPCPSNTDSASASRSQLSVEFRDQPLKVSHTQTRDDLDSPAVHGRSESNLGKSFNKAHRPSRKGFSRSSSKRSEDPKSRATSAMLDESLAGVTAPQNQFRNEVARSTVGASNSGGGDGNDIGGSFSESGTDDFEGYAYNGDRINIETTQDRYVDSDPDGVDLKTRFRYAEDSQPSRSVSIKRQEDDRHHKQRVAAIRHHAVSLDRVLGVFSVSPAVLELGPKASSAFHVTFNARYAGAVSGIFQFRGVGIESLFHPYEVVIEASVKRRMELEAPRNARTQQRDGTTTNERVQELQTSASVDRVDVTPTFIRFDRVRNKTGDKMIRKAKLRLSNNTAQTLPFKVRALENLMVRPATGMIQPASEVLVSVLPVSQPFLHQRGGEGSSTNPFPRAENWFGSLTVRVGKDYSREVSVVVDQRVIQMLPPFDEIARSRHQLSSQTDSFYYTKRGKRRGLYFHARAVEFGCCNVGESHEVPVYVCNGSKAPMTVFLQDLQEPFSCAYSTTTIEPRKFIEVMVTFTPKVVGKVATSLFAYSVTDKAVVTLVARGI			Ash domain containing protein		-	-	Y (0.868)	Non-effector
3513	g10218.t1	9.60375	-1.39697	0.226564	-6.1659	7.00855e-10	8.43175e-09	KAG1705570.1	hypothetical protein DVH05_003257 [Phytophthora capsici]	MLLLLTVAALSSVGLAGRNSFRNPRRLGGFTSNVTVEQYKDALQNIQDANVSESLELLRKLSLKRYEFKYDSVEGRSTLLGVLGPELRALAPDVVQVLPERFVFDRDSRGKVALQNFHVVDKDALYMHNLGATQQLLLDFQRQNEEILGLRQLTTEQEEKIIELQEYLEQEASAQLVQRRLIAETEVSKAEKLIEEAKVRGEEERKTLDLKRDHELQVENAKHSLEHRRMQEEDVTRRDQNRDLVQLQEESNIRIERARRETEEVLKEKQLAADHARALLEQNTTLEKAAIDVEGRIRQQRANQDIEMAQLHQRLEADRVKLMQALQATFDNLGQGISVLLADKEKLIKFVGGFVALAAGIYLSREVIRIVGKLIEQRLGKPSLVRETSRSAGAFGFLRALFRRKSAKGQDELADVVLRSALETRVFEIARSTRNAMLHGAPYRHLLLYGPPGTGKTMVAKRLARASGMDYAILSGGDVGPLGSDAVTELHALFKWANSSPRGVLIFIDEAEAFLGCRATRKTHMSEAMRNALNALLYHTGTQSKKFMLVVATNRPEDLDTAVTDRIDDALHFDLPEAKERVRLLQMYFNEYVAHLAAPPVPTSLSGKMDKASVSALPVLDARVMTQYGEMTVGMSGREIAKMMLYMQSIVYAQDEVVVTQKLVDRVVKEKVDEHKRKQELKNYSDK		regulatory protein (SBA) of mitochondrial nucleoid organization	ATPase family aAA domain containing protein 3		-	-	Y (0.872)	Non-effector
3808	g487.t1	9.58498	-1.89594	0.346598	-5.47013	4.49718e-08	3.97962e-07	OWZ09125.1	RxLR effector protein [Phytophthora megakarya]	MKNLADLPQQRTTTDQHWITTLNSALEAAVDSVGYMPLVNHTKKVDPELSRLSYEQRQLRQLIYNDHKQDVKALRTKRNRLLHRIQERSKALAGAVIDEKLAIIEQSNHSTQIFAALFRRRSPLTSLCDSTGKYILSRQEAGTKIKQHFQDQFSDPTRTPVANDGLKRPLNNPITAYELDSAFCRLRNGRATGPDSIPAELLKYGSELLAQPLADIINHGLTTGDNIHLGDGILLGFPKPNKPPDQCASLRPIVLLNSIRKAISLVVLRRISPKVERFLSPHQSGFRPCRSTADAVWAHRWIAARA			Reverse transcriptase domain containing protein		Y (0.605)	-	-	Cytoplasmic effector
1645	g10985.t1	9.57768	1.51031	0.406142	3.71869	0.000200263	0.000815993	KAG1684383.1	hypothetical protein DVH05_011412 [Phytophthora capsici]	MCMVRPHSLEVCMRQESAADFAQISAAVAEYLSATCSFFIKGFIALPGDSPLTPHVERIDVTEFDGEESESANGAGVPSPDAHLVMHVFKLSDEAPAEETTDDDESVATCQQTVLPSASFDGLWDSLIFDSEVKRNVLDYTMTAMLFSDSKVNPHIISWNRVVLLHGPPGTGKTSLCKALAHKLSIRLASRYPNAVLLEINAHSLFSKWFSESGKLVMKLFRQIQELVEDEESLICVLIDEVESLTAARKSAVSGSEPSDAIRVVNALLTQLDSLKRHPNVLILTTSNITEAIDVAFVDRADIKQYIGLPSCHARYDILRSCIEELRRVRILQPTTQPLFAYHELMRRRTTRKRVVDQMTSAPGAENGSEDLLSMGLLQTAEMAEGFSGRALRKLPFQTHAFYVQTRTATVAEFIHLLMQTIQRENEHTQQLTSA		meiotic crossovER pachytene checkpoint protein (PCH2/CRC1)	Pachytene checkpoint protein homolog	Pachytene checkpoint protein 2 homolog	-	-	Y (0.935)	Non-effector
4080	g22706.t1	9.57539	-2.61027	0.443697	-5.88299	4.02926e-09	4.26497e-08	KAG7376497.1	hypothetical protein PHYPSEUDO_013295 [Phytophthora pseudosyringae]	MSANIPTKTLPSGAKIPVIGLGVYKAEPGAEAYNAVLSALKLGYRHVDTAQFYRNEGDVGRAIRDSGIPRDEIFVTSKLFTDNWGYEKALAATQASVKELGLGYIDLYLLHTPGPAATRDETWQALEKLQEEGLLKDIGVSNFGEAHLDKLLKTANVKPAVNQLELHPWLMRPSLTKYCKQLGIHLQAYSPLARARKLQDPVVLDVANEVGATPAQVLVAFSLANGFVTLPKSANPERQKANLEAVRIALTSEQVARLAALDEGLVVAWRSQDPIQEWAV			Aldo ket red domain containing protein	Aldo-keto reductase family 4 member C10	-	-	Y (0.825)	Non-effector
3751	g4313.t1	9.56804	-1.8033	0.323006	-5.58286	2.36591e-08	2.19398e-07	KAG1705442.1	hypothetical protein DVH05_004372 [Phytophthora capsici]	MSTSTALEFGVINTLRTGNAVYDLVVCMVVPAVVQRITNSGQDALGIVKAVFGFLCCLFFPRQYVTHVVETKEVSGENRTYRLNDDSKGNELLQKAILLYLTEHLDLQDKSGRYDLLERPNAKKLLVEKEFTHVDLEKQKRIKVLLEQPASPEVAKLGVSLLPPLDRWVLVEEGVEFMNETKKNDDDKATTIQESKTLFHLRSNLPDGPERIDAFVEKAFAFYRDIENKKFRSDTSRYMYVRSSDRPAATDTDDESKLSAPYHKRYALGNDKTFDNVFFEEKEPLLQLLDHFENKTGKFAIEGFPNKVGLLLYGPPGTGKTSVIKAVAEKTGRHIVNISLGKVKTNQELMDAMFDLRYAVDGLDLPVRMGFKDIVFVMEDIDCASSVVASREDGASTPVSDKAAEGEDSSPDSATMETTEADTAPSLGRFLRRNQKATHFFGPGPGPGPGIEDDDDDGFLSALLQSQMEFEGFGPKMKGGFVSSSNSTDKLNLAGILNVLDGVIDCPGRIVIMTTNHPEMLDHALVRPGRISKKLHLGYMSAVEMEKMFSYYFSTSLNPDQRRRLQTLESSDRVFTPADIEELCAENCSIDTALDQMLRSTE			AAA domain containing protein		-	-	Y (0.814)	Non-effector
1694	g12485.t1	9.56191	1.44434	0.324359	4.45289	8.47208e-06	4.77424e-05	KAE8879523.1	hypothetical protein PF003_g36393 [Phytophthora fragariae]	MTATNKAFAYVFNTTNEDRKLSKVLRDWECDESPTIPSLADFDSASTAKIRRLSRLLLTSSLELGDSTLTMDPQVAELLVASLIRHLRSTRGIP			Tp regulating kinase		-	-	Y (0.527)	Non-effector
1085	g326.t1	9.54956	2.54819	0.475527	5.35866	8.38418e-08	7.075e-07	KAG6952923.1	hypothetical protein JG687_00012714 [Phytophthora cactorum]	MPKHERFTASPFDDVALTMGDRSQLEALAQTFVSDNLRQYLAHSAMGLDKVDDRRWKVIKAKEALRVYAERSQRDMARRVRKHSSNSNEASRTNTEDEEADYLVSELPVMFSAGTLVGDLEDVMFGVVNPSLELMRIKSSYVDDVSSAAVLATIVEPTMDDPFCSLVIKWMEMDLPLHKSGLVKNRDYVYMEATGMVQLGPRGDRIGYHLMHSVHFPQTINRPHKVRGRLSMCSFFRQTSPDTVEHYSSGTIDPGGAIPRSILVRSTAAHMLAPLRYAYCGQMKKLTWMLQQKREVRRLGSSSPKLQTPPHVCVTCRSKAASELPVAGQFTRAAQGIGVYFLYVEGAARQRIQGSARPALRAVHVQCLRFVLRVADKFRPLVISDNKPQ			Pyruvate kinase		-	-	Y (0.89)	Non-effector
3653	g5936.t1	9.54743	-1.62636	0.228304	-7.12366	1.05102e-12	1.91128e-11	KAG7380127.1	Tau-tubulin kinase 2 [Phytophthora pseudosyringae]	MRAASSPMEPLNKNILLAGEVIAEKWKIGEKIGEGTFSQIYSAYSIESRDKVAVKVEAPSSLKPVLEWESLILKSLQDCPYVCRYYYHGKHGDSTVLVMELLGDSMSMLRMSPDSIHGVPLAKAVSVGLEMLDCIEAFHRHGYVHRDIKASNFALSAIPDRNPTKKQRYYIIDFGLSRQHLGEDRKILPARQIAEFRGTSMYASLSSHRRQELGPKDDLWSWFYLVMDFLRGELPWAADAQLKNRQTVLRLKEHYTETNPNLLVEALPGGAQLLEIMEYLQSLKYEDFPDYKKIREQLLAVGESSLASDSDSGDEESGTDKKEALAVASVSAIDWNSIESERERALQWADKAEEQKERDGASNLLLTIAKRYKTFFDSDGLSFDERVRVQSAVYRIEKKSRARSTFLAPPPIQSFVKRRQSEQKIRSDALRKRREQDFQVRQSLEIKNEQQVAATASIPGSSDAVRGVAGGDNTSEVHNGDKSGALRPVKSESSMEVSDTEDVGKSHADEGTAVVAQSSVSTAGVRPPAPPRPTLHQQQSHEAPPPPPGPPVQWKRASYPGGQVPPPPPPPGMPPTAQPAGAYGRPPPPLPPHLAGRYPPNGGVPPPPPGFPPNGINRGPPPPPSRNGNPGHRYASTPDRNNGTPVETREESYGYQQPSKSPRQSHGSAPGRNYASEREERGYGSQKPPKSPRESITERHYESPRESREERGYSRSQKPTREDSLVSERRMEMREDRGYQRSQISPRESSKFGPDRSYKSPTETREDRGYGYQQPQKSQAPPRESRFQTEETFGRREKERYYEGKRQRSRSRSSRRGESRSRRRSYSRSSSRSRSRSYSRSPSPPRHSHRLSSREYLDRHRELKKAESTREYSRRQRSRSRSSSRSRSRSSSRSASPPAKRYRRRSSDLSHSKSSHRRSSHSTSSYSKEYSEYVTSYPKEHAKEYSKGHPLEYVKDYPKEYVKEYSKEYVKNYTKKIPSKAYAKDYVKEYRRRSPSPDNVISHSRERQYRHSPSPGRQRSHSRTYDQDSGPWDVDVRFKPASTSEKHRRSSRWDSRS		EC_2.7 transferase transferring phosphorus-containing group	Casein kinase protein	Casein kinase 1-like protein 7	-	-	Y (0.675)	Non-effector
3441	g6747.t1	9.5272	-1.31501	0.317488	-4.1419	3.44437e-05	0.000169883	KAG1688611.1	hypothetical protein DVH05_003536 [Phytophthora capsici]	MDSSTPCQTDKPRAASKKQIRKKTSKQSNNSNRKASGTRRSRRDSNCSSGSGIDADERRPAIASASSPLTLVSAGIHPRLFRVLNEANAPVLALDVTGHVTFWNQKLAQLSGLLSAQVVGRPITELVTAPKTAEVTRGLEQALADVNETVHDVEIELITPELGRNLKLLVNLTVDVDEDKISSVVAIGQDVTVWQLQGSQYARVAQQANAPIVELDRDGNIILWNPKAEALTGYAVDQVMGTPLVDLVHQDFRILVGELLARVASTNTSVSEFELPLKTAGGARVELLLSLTPQVSVDRAGTTVNRIVAIGQDVTARNASEMEYSKLVDSANAPIFGVDTKGGVVIFNKKAAQISEYWPGEVMGVDLVSFLIHEDYREEVAAVFQKALQGVETANFEFPLITKHGRKVEILLNATPRYNHAGAIVGVVGIGQDITERIVQEQEYSRLIDTANAPIVGVDKKFRVTIWNKKAATITDYSYVQAIGKDLLGFIAEYARDTVADVLSKAMGGIETANFEFPLVTKSGRQLDILLNATPRFDHSGKITGVVGIGQDFTDQRAQEEEYIRLIDTANAPIFGIDMDGRVDIWNRKAVAITEYTVLEARGTRLVESFIPHDYRAGVSDVMSKAMEGEGTANFEFPLITKTGRRVDILLNATPRYNQHGDIVGVVGIGQDITERIVQEQEYSRLIDTANAPIFGVDMAGLVNIWNDKSAEITQFTADEVIGKDLVQEFISEGYRSAVGLVLSQALNGVQTANFNFPLITKSGRRVEILLNATPRYNELGEIVGVVSIGQDITERIAQEQEYSRLIDTANAPIFGVDSEGCVNIWNKKAAEIMMYSNDEVVGENLVEKFITEDYREAVSAVLSKALDGTETANFEFPLVTKAGRRVEILLNATPRFNEHGTVIGMVGIGQDITDRIAQEQEYARLIEKANAPIFGADAQGKINIWNHKTAEMTRFSKEEAVGKDLTSWAIPEEYRDAVETILWKALEGDETSNFDVELKKKNGRTVNIRMNATARFDQHGEIVGVVGIGQDFTDRIVQEQEYTRLIDTANAPIFGVDANLCVNIWNKKAAQITKYSTAEVIGENLVETFISPEYRPIVADVFSKALNGIQTANFEFPLITRPGTRIEILLNATPRNDMHGNIVGVVGIGQDITDRIAQEHEYFRLIDTANAPIFGVDTFGCINEWNQKIEEITGFHKSTVLGLSLVDAFINAENRPEVRKLLNQALIGIDVEEMELPMTTVNGRSLLLLVNASSKKDMHGNIRGVIGVGQDYTAKKHMEAAKVNFLASFSHELRTPLNGVLGMLELLRDQKLDKTPERYVHIAYISGSLLLNLINDILDLSKIEAGHMEISADPFHMQDLLEYSVEIFKFKAREKHIKLTLECSPKVPKRVIGDVSRLRQVLLNLLSNAIKFTNEGSITVRCNMVPSPDLPKHCVKLLFQVIDTGVGMDDEEKSRLFSLFTKLERTRKNNPTGSGLGLAICKQLVELMDGDIDVDSELGEGSEFFFTVVVRRPEDEDDEVIPKAPAIMAAEAGIAPSLANSNARHNASMSELVPKHARILVVEDNEFNWEVVKSFFMEDNHLLQWETNGLDAYQMYQEHHDSYDIVLMDCEMPIMNGYESTRNIRVFEKQHKLPRIPIIGVTAYAMSGDRKKCLDAGMDEFIVKPISKTELRKAIRKWMRVRFLGQHCTRASRVESADTSSIAADVLSNQNAVNLVAASRHKEKLDLDRAISDLELEDPMMIGQPGGIQTAAGSEALLMSLTTISESKSNSTSSGTVGRTIGPMEVQREEPEAPSSILQPNGAPPMHPGNLVNASNIVGTNLFAAAKAAGIYPMNATEPTPYSTPSSFSSSDGNNQQEAGENATSSTVVANKPARAYSSTMAPEDVVIPTGDPIDYSLGVEQCGANESLFVTLLEKYAGLSDEFMRRIEDAYATEDFIVLRRESHSMKGSSAYVAAIRVSKAAFRVQLATEHVMEESATAENYASLKDAFQLLKSEHRALRGYLRRNFSFRTSASGGNQEAKKKNSGGGDNACVVM			AutoinducER sensor kinase phosphatase luxq	Phytochrome 1	-	-	Y (0.954)	Non-effector
3643	g17565.t2	9.52558	-1.61006	0.23169	-6.9492	3.67375e-12	6.26709e-11	KAG1696874.1	hypothetical protein DVH05_017783 [Phytophthora capsici]	MTKWSEEWPQQCNRMYALFASRVEKPQLAIQSVPKPQVVEILAIMLFELLHHNNEPTPAQAALLRVTYTTLLRSSKVKVPKVPVFYIPSIDVDFGFPHESIEDTHWNCVVTRGVCDQATRLVVQYLSADERYSQQLFLSATEIWHEFQHPHVMRMVGGSHVGSEHFVVWEDVAARGNFIHYFTNSHGDTERHRRRLWRMFLQVARGLYYIHTQGQTHGSLKCSQILVNEDETPKIGQFELNEASRAFDRWKSPEAYLDPDVKPSKAGDVYAFGLCVIEAFTGAIPYDILCEEEVVMQLEEGKCYPRPEGMRDDEWDVVGRFVAHNPNDRPTMDQAIEMVEELAWREAMEEEQADSAKMMARDA		EC_2.7 transferase transferring phosphorus-containing group	Ectin domain containing receptor kinase		-	-	Y (0.866)	Non-effector
3733	g13000.t1	9.52078	-1.77211	0.309502	-5.72567	1.03024e-08	1.02489e-07	KAG1703947.1	hypothetical protein DVH05_006953 [Phytophthora capsici]	MQTSRPSSPTKIPSLSTSKSVTTLWTARLVATLWKLAVKRARKLRRKSQGDADQSNIMYGSAASPTYEASIIHEAALSVVASGVVSLADLEAVTGFRLSKSEMPPTKDDDEISEAATDTSDSCSIAGSDLNEGVDEEFAVVSPAKRVEYRKPLQQPVVRRVQTTSSKPAKWVCVGHGRYVKVQA					Y (0.553)	-	-	Cytoplasmic effector
167	g23031.t1	9.52005	6.16188	1.1351	5.42851	5.68271e-08	4.94214e-07	KAJ8579013.1	hypothetical protein ON010_g180 [Phytophthora cinnamomi]	MRKSNLPQSPLTPQSLTPVVAGGYSTKLWDARAPKYSKNVMKKVCVFLLILTFCEELSGYGVNQSLKNFFQKLGWSNKGSNSMKLTYDSLSQFACIVAAYVADQYLGRYKTLLGAATFSSIGFVLLVIAALPTVLENQMVSKVIFCMGLFLGIALNQVGMSSLLVSFGGDQYSPDSPPEQRDYFFSMNLFSSNVGVAINYAVFPSLCLYGIGAIPADYGYVTVYALGLVLVLSIIATLLPTRSRYVHVPPSKSALGSVINVVVQRSKHNFCAKTIVLGTVMYIVAFLLNIVAAFMSDDGEVGHNISYVCGVLIVAATVLWVYFAQDPSFIDGATDSDGIEFDRELLDGVKQVILILPFNAFNTFWWVCQNQRGNNQTIIQQTDVRLGSFPDSTQIPAPTVQFFNPGPGILLVPFFDKVVYPLYEKYAGKPPSVYGKVAVGYVVAIIAMVWTGVFEIIRRNSPVLTHVDADGMTQILLNKNGGGPMNEIRWYTAIPQYVLVSTATVLIQIPTYNVGYDKVPMGLRSVTIALGLFINSMGSTLLSVIVLLFGKHIPANLNDGHMEYMYFAIAAVMVINSVAYVLVMKKMEFGMIPRAGAENDADDKDLVASKFSIDHSSSIN		anion transporter (NRT1/PTR)	Protein nrt ptr family	Protein NRT1/ PTR FAMILY 8.2	-	-	Y (0.861)	Non-effector
3721	g6643.t1	9.51449	-1.7475	0.285525	-6.12029	9.34025e-10	1.09789e-08			MRAARVATLVLAFKTASFSDKAHGGFWLRMGLFSLMDAIGDCDLSAHTRCVLGWQWPIDSILHPGEMAGQRCHTKCGTCEDTRCPHVSTGISEIRQA					-	-	Y (0.579)	Non-effector
4100	g22160.t1	9.50668	-2.67058	0.563697	-4.73761	2.1625e-06	1.38371e-05	KAG1696173.1	hypothetical protein DVH05_018707 [Phytophthora capsici]	MSSTKVTLLFAHGGGFCKECWDPIVCRLKESQVLQGVPTELITFDFPYHGDNHDPTAVQSFDVDLSNPRAPRVWNKSHDLVQWVAGAVQEQVAAWKEKIKREDPEGKTQHKLIGVGHSMGSAGLWATEVAHPGTFDSLILFEPVLAQNSPETNYMIDFMVGLTLQRGVSWPSRAAAEEHFFNLRNFAKWDRDTLTGYLQGGLVEGDDGTVTLACHPNIEASLYCQPPLWLTEHELQQPKCPITFHWGSRSKMWFRERFEALESKLPHIYTMREPMEGNSHVLVLENPKLATEKIAQDLAELEVYAAKGSRLS			Ab hydrolase domain containing protein		-	-	Y (0.824)	Non-effector
3874	g17565.t1	9.48404	-2.04201	0.266686	-7.657	1.90333e-14	4.31573e-13	KAG1696874.1	hypothetical protein DVH05_017783 [Phytophthora capsici]	MFHVAALVSAFLDPRVSVCPLSKGDTDTLWIRCQHSRDEFSDLFTSVYERLYCVQQALQGCGRSSVRRTAVVLVLFTRIIARFHAAVAKHRELNLLVRFATKRSTLEKLRELQGAIDQLFRYLELQSHEEMTKWSEEWPQQCNRMYALFASRVEKPQLAIQSVPKPQVVEILAIMLFELLHHNNEPTPAQAALLRVTYTTLLRSSKVKVPKVPVFYIPSIDVDFGFPHESIEDTHWNCVVTRGVCDQATRLVVQYLSADERYSQQLFLSATEIWHEFQHPHVMRMVGGSHVGSEHFVVWEDVAARGNFIHYFTNSHGDTERHRRRLWRMFLQVARGLYYIHTQGQTHGSLKCSQILVNEDETPKIGQFELNEASRAFDRWKSPEAYLDPDVKPSKAGDVYAFGLCVIEAFTGAIPYDILCEEEVVMQLEEGKCYPRPEGMRDDEWDVVGRFVAHNPNDRPTMDQAIEMVEELAWREAMEEEQADSAKMMARDA		EC_2.7 transferase transferring phosphorus-containing group	Ectin domain containing receptor kinase		-	-	Y (0.983)	Non-effector
3335	g3904.t1	9.48115	-1.19275	0.229966	-5.18665	2.14114e-07	1.67039e-06	RLN49796.1	hypothetical protein BBJ29_007379 [Phytophthora kernoviae]	MDTRVVEASADLGDLLAFQRNQLLRCRGITRAEAKLTTFTLTPRKHRAILRHCKAVLVACSNVHDLIAVDVHVRRWLDTDALLTDATLAVAIGAQREQFAAFCQQERQRRGADDFLDLFSLRKLQERRLKCVHSACAREVVHPPHELREHTLHVGGADHVPERLSALHTAGEVHIATLKSLLEFSDTGFFELLGRLELLRRHHLDSSQRAIEGLGARFLLCRTVQIVGFALCRRRRYLCQHNNSEYCTISYKLGFIVSREPSTYPPSELVQHAAEARGLPEGHERKSDQEQDGHVERQRRALVVRSVALQQRHYHLHKQQQSHHPRVETMNATAPALIPPFRFSTVQQGLYRGSYPTLKNFRFLRRLGLKTVVSVIPEPPTSDLADFCANEKITLMYFYAEKFTSDNVTVSPATAAQILEILVQQKNLPLYIHCLDGSNVSGIVVMILRKLQNWTKLATVSEFCRFTRDHGIEKDESEYLAGFSEEIVVTADAPQWLWNGVRVTKHPTMIVHQPDLELATANTLDAAGNPNNGAPNLKWETEGEKTEAILRQFEEASRSRIGEVVEGSEEVETIIEEALQDLPLTRSLEAAICKANSVSHKLWRRLVLELLSKAPIQISAPITIVHPAGAVFQEAHLAIGMSSNRKPSNDAPPPATPTIDNHASEAEAAATSTMFVFTADKAGMKGVNKQHVQEVVHKMSKDSSFYQKSLRDNEKVEQRVAAMREKLACLTGGQQLRLQQEADARVEQLEATRDLSRTVVVVDMDMFYAAVEMRDNPKLRDVPLAVGGLNMISTTNYAARQFGVRAAMPGFIGKELCPELHFVPGNMEKYARVAAQIRAVFAEYDPDFEAFSLDEACLDLTDYVAKNWQKYASASQDDIECKESDDDQDWASTAEGRAVIAAAVVRELRKKIFDCTQLTASAGIAVNAMLAKICSDMNKPNGQYVLPFTRENVLNFIRELPVRKIGGIGKVTEKILNEALDVHSGAELFAMRGKISHLFSEKTAMWLLQTSLGVRERREKQERKSFSRERTFGRLSDPKQLEAKCLEICKFLAKDLEKADKAAKNVTFVYKDTDFARCSRSMTLASAVFTAEDLYSNAVELLRRELPLTLRLMGVRASTLILRPTRGVDSSQAAMTSTDKKRQIEIKKFAERVTDSVAALSANAPPDAHMPGCAVVKAFSSRGKKQRKNGITDAFTARCNPKSVPKVENKPCPICGKLLNAGNNTEVNAHIDACVGSNKTSSSSSPLRRKKPQKNIISQAFTTVVDSTKPVDEDSKPCPICGKLLNARNNMEVNAHMDACVTRDRSPQQKLTGKKRSAQDMSRKNGIDVFFRKIYNT		DNA polymerase eta (POLH) & atypical PTP phosphatase (PFA-DSP)	DNA polymerase kappa	DNA polymerase kappa	-	-	Y (0.928)	Non-effector
1891	g22977.t1	9.45928	1.24813	0.330428	3.77731	0.000158534	0.000661833	KAG6964175.1	hypothetical protein JG687_00006127 [Phytophthora cactorum]	MTPLRIGHGARPLASESHWLLSTAGKWTEEDEKEWKRQQHRENMVFFRRKKKEQQAELRTQHQQLEQRLQQHLAMQRRAVSRATRIHHRPSTTEQKHAAVVHLIAETEALKLENTALMKRINRHKSLRTSVVGAGDGLESNATEPTSSVSSRDGSNSDSSLSGTSLSSGSSSSRLMSLERGWRVHFSGGEPSFHFHPFSKEQLDAIREGYDATFTAFPCMETVGNMFGWEVERAPLVRHSSLPVLISRVRYSRRIHCAGRSMHTTMDKLDVDSWPVLTTPELWERIHGTSVTSQVLQAVDEDTFVIVRNTPDRSLGVNFRYLNLVSRRRIQLEDGRRSIKYALVVVTSDANKRSREAEPEPNVHWINEGGAYMTLTEIDSDTLEVVYDHCSGCMSEEHAQYCLVDWGHIVIRWEQLVTPSRTLAF					-	-	Y (0.804)	Non-effector
246	g11686.t1	9.45535	5.67239	0.944011	6.00881	1.86884e-09	2.09138e-08	ETL40315.1	hypothetical protein L916_08476 [Phytophthora parasitica]	MEQVLEKKGVAAGNITRELLCEEIKSLLVTAGLQQTSETRSANAEKPAPSRQYYTWGGKFKCLEWFRARCKVIDLGP			Dynein alpha chain		Y (0.71)	-	-	Cytoplasmic effector
3198	g15547.t1	9.44987	-1.05599	0.233183	-4.52857	5.93846e-06	3.47047e-05	KAG1685574.1	hypothetical protein DVH05_007873 [Phytophthora capsici]	MPNTVKFKWKQHTDRLLAKYADHTFKIKASMLEVNDLENEISFVPKSDYQKTEDSAEASVIKKTRSRLEQLERDQDNNGFSSGQDEQTIEISQSQYVAKVKEMEKRLILSWEQNHKVEALRIAIKCVKLLADTDTSPQLYPCIFVLVSEVLDAFGRLVFDRIHTRASEDENNQPLPEPLGEHFMSSDVNIQATETCRNWFYKTACIRELLPRIYIEIALLGCYRFLCDGEYPQIVARLSNMIKGVGEPMVALYARLYLALTSSELLGATSPTEQTIAVSSSLFDYFYAFNWFRQNKLEHWLLTHKMEFDEYLALHSPAVEWLVKCAAPGASQVTFDTLVAHYQEYSNSSMVLKHLCECFGQFYESTPSEMLDLIRTASPSLVSKCHLYSLVAVQLSNAPIIAENEPGGKLQFLNDSWSSITSQEDITQYMECAAAYMKLIVAHFSHREALILLKDIVRHLNAATPDELTAKTYNLLGALIENVVFGAKQHYEFLSKLIPSTAFLALMGMFKRESSVDVAKKVLRAFVSGSMKKSSNRSGSLRLHVVGPEAAVAHTLLVVCCRVHDALDSLSTTPERAEANRDISAFITRLGYVNDSGSERAQDEEQEALLMLYTECRRAFYKLEPIQVLLSTMVLRLAMHVHKRIGGVTSVIGGKKRAHARRNFIQSCLAFAHITIPSIEATLEKLQLLVSAANVALVTNCIPQMDALVKAAVVLLADLDPSTIRSAIRSEGSAYHSASRATVGLFGAAGITSSSAAIDQVVRVIAQLMSVLVYAPSLNDDDAFYFVTALRKAVLERMVWTSQSSSSNSLRLEAGVARVRVLLMLIQLYALWGQRSLPGRLNGVDSNDVLYGGDDAFFNEVQTRFSSTVAELVREIEALGAETEANATAERVVAAQMELMLDFVNLVVPVLKYDDSGPGGALTAMAEETVGSRRRKKPRTGVALIRKCMAYSHEKATSLKQANPREMSTSQMQMATWTCRYFDSTRAYVAEFMHGMPRRPVGLRLNASSQEAVQALAEALNNLEL			Vps endosomal protein sorting factor		-	-	Y (0.984)	Non-effector
3798	g7107.t1	9.44452	-1.87326	0.37498	-4.99563	5.86451e-07	4.21027e-06	KAG1694041.1	hypothetical protein DVH05_022058 [Phytophthora capsici]	MARSTTTPVPGSNRGDNTPPSRPVPMLSAVTPPKKSRKEVDPLPTKQRRAKKKIRTYCRRKAEIETLLAEMAALKEQKEMYKKRAEVLREREELMQREETNQALREVLHAQRLAFASSLSMVSQVLREKHTGPFDSLTHLPKDSHARHVALLRMKHERIQRAYDFMQERLRFMGVTTEYCDQKKFQTTNGDLCSERFEVMPLPGARSVKAIIDALEYFVYNIEISISEVLGDITVRENDDPYQSSSVAQHRLVTTIGNVVQMDTNNVAFNEYIPPGPGQTEVGFSISDAVDEDDVFPYIPTRARQDVTVITMVSWNRLPDNSPIIVVTCWWCLRLRRNAVNIPPHAVDRIQNGIERIGAAMMIAARNADARKTHNST			Initiation factor		-	-	Y (0.658)	Non-effector
1182	g15054.t1	9.44415	2.2939	0.590579	3.88415	0.00010269	0.000449438	KAG1703290.1	hypothetical protein DVH05_008199 [Phytophthora capsici]	MALLQGDNDEVLEATMSFIDEFSFEEPDTEASSALKAAAAKAPTQLQLDVVSMPQEESVEVEEFLRADAIKSSQVPSILSLDTIGMSKREKVLVRNARKKLLRKAGIYGDSNRVRNERKLEIAYLRERIQKLQIDLQTLNIQPKPTEAHFTQRPSSKALIVTNSSSQISSVWQEIADRQQRRRKEAERENIRLKLVMERQRRVANTLSSLLQKRASQLATDCSCFSSLNCPKHQIVHVLDYRGDMSSFQELFRHLEAAYRDIDTVFAANGLLDMVLTSSDVHIREGVGGKYLEVFSNKVLPFSLHDATEAAWDHFKGTEKHMGNGSLYEKAKKDLDEPYTVVEEFTKEVYSNKSRADVKMKQVVRRFVEPDRDIVIWVASVAPTEIKHKMLRGLTYHLRGYALTKRSAASTPSQELSQLQFCYLISLDQDIATRYDSDTMRALTNFLIVNTAQNMRVHQSGIENRLIDQALRIFS			Fn3 like domain containing protein		-	-	Y (0.689)	Non-effector
446	g11685.t1	9.43273	4.7115	0.902017	5.22329	1.75773e-07	1.39157e-06	KAE9289907.1	hypothetical protein PR003_g25427 [Phytophthora rubi]	MSSRGPQSRNKKLQMSSAISSPVTRQSLTYQPQHSTRLRAPHLECLALTFKFASPSPCCHQKRLDFFAQQLSRDISCGYTLFLKHLLHSLLQHFGKSVNRPLLFVQLSVQLNVRRDTGCSHSS					Y (0.745)	-	-	Cytoplasmic effector
1659	g6713.t1	9.43137	1.49154	0.37914	3.93401	8.35386e-05	0.000373347	XP_009532140.1	hypothetical protein PHYSODRAFT_518097 [Phytophthora sojae]	MQITVFFLNNQQRLGQRRTNEVLSVVTAVVVVVVVAIARVIVARVVVVATRVVVSILERLMPSNFGSRIFNFIFALHILHGLHNICRG					-	Y (0.536)	-	Apoplastic effector
3239	g1647.t1	9.41459	-1.10256	0.276938	-3.98124	6.85572e-05	0.000313481	KAG1701114.1	hypothetical protein DVH05_011355 [Phytophthora capsici]	MAPPSHTASTFELQGSLPHLPVPDLHVTLGKYLRSLDPLVSKERLETTKKLVLEFGKPGGEGEILQAELVQRAEQKDSWLAEWWEQVAYLSDPTPNALFVNMVTGFGSFQDFDRPVSQARRAAETVRYTCEYLERLKREQVPPETMGGRVLCMEMFRRLFSTCRIPDKPTDRFKRVDPATVRHITVFCEGRVFVLPVYDAEGEILTIGDLEVQLLHILRHSQYLNSLPAANDDDIPQFVGALTALRRDKWAETRRTLVKFDPLNQRSLDKIETSLFSLCLESSTPDSPSELARQCAAANAGNRWFDKSFQYLVFANGMVGANMEHANADATVLQSMFRWLGERYLNRNGGYETFIESRHHSLEFLPPPELLHWRLPQEIAVNTIPNALKKFQHEGKSLRMLVVRNKVFGKTKLRAVKLFPDTFVQMGIQLAGFRVFGRPVPTYESGHTRMFVQGRTETIRTVTAEVLAWLKTQDETAKDEVEVVAKLKSAMARHKELSIEALSGNGIDRHLLGLQIAAMQKTGTPPALFTDPSYAGSGGGGNFVLSTSNVSGYPWLWGGFVPMLPHGIGICYGCENDFLSFMITSFDPSDRDQQLPGPPDARLPRVTAQEFQRALFKAFEDIYGLMERNQDQVKPICKI			Carnitine o palmityltransferase 1 isfrm		-	-	Y (0.956)	Non-effector
864	g2063.t1	9.38883	3.26472	0.781974	4.17497	2.98023e-05	0.000149217	ETO61253.1	hypothetical protein F444_20697, partial [Phytophthora parasitica P1976]	MFTPRVIAKKFVAREQGEGAGARVHRSIGTTRLRNLDPFLMLDEFNVGLPGGFPDHPHRGFETVTYVLPTSKGHMCHEDFLGNKGELRPGDLQWMTPGRGIMHAEMPKSEVPAHGLQLWINLPSKSRMVEPKYQEISRDTVPHAFNEDKSIEAIVFAGEVFGKRGPIETAAPVTYVHFMLQAGAKLEYPIPESHHVFVYAVSGTGKCVEHSIQPHEAIVLEMKGDGVMLQADENDKLEVIVMTGQPLEEPVVQYGPFVMSTKDEIQQTWEDFQLAKNGFENAHSWASEIGNRRR			Pirin protein 0481	transcriptional co-regulator (Pirin)	-	-	Y (0.668)	Non-effector
964	g16506.t1	9.38265	2.92342	0.786544	3.71679	0.00020177	0.000821214	KAG1698596.1	hypothetical protein DVH05_014554 [Phytophthora capsici]	MVPKTRTRTAAQLNAAASHSPILQPSALSKMARSSMLFMLLLSQMALSVHGATNGTVSAADDSIFASTNDLAGCILAVVSVLVGGGMLVFGYRFMYETVFAIGFALGAVSIAVTAERMLVAKSYWSIGSWLAFVFGGVLCGGLAMWVHPKSNFIAGVAGGITLAVLVTNSAAYYIFPGQTKELFIILCVVFSVVFAAVDLKFGKPVQIVGISLFGAAILVWGVGFFVGDFPYPNNLEKYATQSANGGLVYSIPTVWWGYLGGIVVISAFGMLMQFRKTGRNVIDDEFAGFEPQGFGYPIDSVPYVENKQQPKIPVMDQFANTARESDFLPTSYPSATHESFCRLYSRNTEAQSISKMRTKFLEARAQSIDTKTPMDVRPSEQPPNTNSSRGEVREEEF			DUF 4203 domain containing protein		-	-	Y (0.899)	Non-effector
4279	g19660.t1	9.37539	-3.45377	0.554386	-6.2299	4.66732e-10	5.78957e-09	KAG1706354.1	hypothetical protein DVH05_001501 [Phytophthora capsici]	MSSDTASQGWTPPSGTSDQGWTPSSDSSEGASPRGTEYGSLECSGSEEGPNYGSLECSGSDEEELPSTTGFSNTPMVTTAPSTDQNSPPTTASSSNTATSAASGEYESSVATTSSLSSDTTTTNSSVGDEEDSSQTTQISSASSSNIPSTVESSGTGQRKEQTARETSSNTTSRTHATFGTITSKTGGCIVGDPDTYISPEDLDWIWNNRMKSEVEPYNNWIMDHIVANRGTLNYCVRWQSSTTVLTKEIAKKLQPMLTRQVAAWNHWLVGYDCRPYDEIKVNIVGFATREASNLGWSDDSMGKLYIGDMDKDNAPQCPENCYRSVDGSPGGYSESSGCDGKPFDVSLWPKQGLGGGWGTYWGQQVNLDNMLEHLDDDELEIASHGMGHGFGCQISTKSRSPTTSRPLSWMRSLRFLSETRTAGCCVACWRARRPTPSSSW			Neutral zinc metallopeptidase		-	-	Y (0.578)	Non-effector
3096	g17526.t1	9.36098	-0.967845	0.227923	-4.24636	2.17272e-05	0.000112279	KAG1685431.1	hypothetical protein DVH05_008369 [Phytophthora capsici]	MPGKRKTVVSLEAWLASTRRLLAMEQQGEVQNMREELATLSDNDNPNVLTHLTLAKYSTGLFGRTLLQFSFPSLSLRQAKPHQFTVGDLVQIRVQKNIPTGDKLPTGIVSRVEERSISVAVSSEQDDVDEVGLLGAAAGITLDRLVNNATFVKLTSALDQMTKFEFGAAQSVVDVVFSQREPSYNTPLPDITPFNTGLNESQVEAIRFALASKDLALIHGPPGTGKTTTVVEFILQAVTKFDQKVLVCAPSNIAVDNVLDKLASTSSTLGKKLRLTRVGHPARVLPQILKYCLDAKIESAEGTDIVNDIRKEMSAMQTKLQKTRDKSARFQLRRELKANRKEIRVREQKVVGEIVQHSNVVFATNVGAASKLLKDVTFDLVIIDEAAQALEVSCWIPILKAKRCVLAGDHLQLPPTIKSKTAAAKGLEVTLFDRITSYENTQSIVKMLDTQYRMHEDISEWSSQAMYKGELKSFEGVAKRKLHELPHVNISKDDELLDATLLLLDTAGCELEEDASEEVKGPSILHLSKSNEGEARVVAKHVRALLEAGLKEDEVAVITPYNKQVQTLKALLLTSYPKLEIRSVDGFQGCEKEAVVMSLVRSNASRQVGFLADDRRMNVAITRAKRHVAVVCDTDTISSHKFLSVLVKHFETFGEYRSAQEYLEEDTVEGAVDKGLVVSISTPIEPKPPAKTNMTKAKETEKPKKVAKADSAPVTKAVEKKKTEPAPPSDESLPKPAVATESDKEESEEEIEEKEAATTSVFQMMDSESERSDESDDQEEAKPSEGEDLKAANSLLKDLHMSRIARQPPPPAPTSGKKNKKNKKKKGQAKTVNTAPIDELKDDEDELEFLTRQASKSSNCAFQSSSRCKKSTSMLGSVCKFCKLKFCYDHALPEVHGCGDAVRKFERATFQQQMTRSTDAPKKKLTGDKRKLLKKKLEETVSAKTASRTTQTKSKSKK			DNA binding protein smubp	Regulator of nonsense transcripts 1 homolog	-	-	Y (0.888)	Non-effector
3277	g20416.t1	9.33492	-1.13293	0.252477	-4.48726	7.2144e-06	4.12041e-05	KAG7387259.1	hypothetical protein PHYPSEUDO_014545 [Phytophthora pseudosyringae]	MPPKICFNFQNTGKCRFGDSCKFAHGATQPPSGNNFQRERTSSNNYSTDPTPVAAVSLETLQTQLEDKLKSGALFFGHSDALVCFWPGRDRLEMLWKGFLMPQDPNNIWSVNSQTQALNFTNSALHALTKDNLAPQFVRELGKTDGRGVLVIQELLDLTYSNDAGRRRDLVSFQRGLVPFVTVLTMQRMEMVSQHMDEANYVYAYLRTAHVQLFQLYIEHMEQIVERHSIEDRVLPHAIFLRETEGRRYAPLCFTQVCLPFIRLLYLLGNKFKDFIYEESFQETVKYVDELTTEWIENCGAREDALDSALCFKTMRDEIKRLHKMIRRGERGVQAGAVLRKEAQQRAHLQWDGPEPWDVIEVGIPGETVLEDGSVGPRHDNDQREIRDIQLLPTTEECLSREPPLLPGNFPFHGNAHWLPPGPERWVDTHFRLYREDLCGNIRSCLQDLEHRLTESGGNLAAGRLRDADVDYNVYPIIDSNMPLRHTSSKGERDRSRRFERHGLCIDVRFPQPTAAEMTGSARKNKEDNATSRKELWEKTGRLPYNGMVALVSYIDGDMQVVFCQIVERDLGQLVQDIVAVTIQPFETRDFELLEQWQRLASARGQQQQNLPQMLLLEFNKIFFVAYEPVLRALQSLQPATLPFLEYLAPETLPVQGGTQMEPPVYSLKRGFAFNLSSVIQSHPGEVVGGPQHLYLNPFQQNSRQVCETALVHYSTLERDQAKALVQALCSQVACIQGLPGSGKSFIGSMLTRIIVEAQISPVLVVCYTNHALDQFLCHLLDIGITSLVRIGGQCKETRLEKYNLNKLPKTFQRYQLKLLYEQLDEDADAITTALRELDAETRRPTWKALKWFLETNYPDVFDYFNERSAALFDDDWEVAGCSDILDYWLQGRDLGTSQHLGHGVNGWRRDSNVWMWSIAKRRGALAEWLGVMRAEHVEDLVRAQKSYRKTMKKLEIVREQADVEVLKRVQIIGMTTTGVAKNQQKIAAVAPPVVICEEAGEVLEAQLMACLSPACQQLVLIGDHKQLRPHVSDYNLSVEGSVGKRFALDVSLFERLVTPTSGLPFWMLTEQHRMRPQISQLIRMLFYPEVRDAYETLEYPPVRGVDKDVFFVNHTHPEDGASAVLGASARSHSNKYEVDYIVATLKYLLQQGYHTSDIAILTPYVGQLMKLRSALREQFILELNELDLKEIQRTFDDEEEEETDDNFMALGATKKELSSAIRAATIDNFQGEEATIILASLENQNRTSRSNPPHMARVGRSASDCCHVVIAVEAFATGNLPALRANRSVTCSPASMAFASIRAMNLVQRAPSRAAGDVNTLDLALFLAELPARACPSICGEDCPSEKYCHECSDDDVKERVADVILFQTYGEIDPSEDPVVILPCCSMVYTVATLDGTLQMSKYYDSNGRPLGPLPEGYIDTPQCPNCKKPVRGLRRYGRVTKRAAIDSAEKNFISHSHRQLKKLQDRTNAVVESGDPSRDKTLRHNLRMFGATVKRPPCQKAFEACVALLTKAKGGRGGDVFIDPSTLPVPNSKFQFLGYFYLLSAHLLQLSTGNLKANAAQYARQAIDEFKKGAFSAQTSEARLVMVQILLSNAQERLSAEVKTEEERQMREKAVEEVAVEVLNMLCVLKTSGESFLSKYGRDLETLREKTATIVQRARNETFYQKVSKDEMKAIKLAMQVEFNGSGHWYRCVNGHSYSIGECGMAMERSRCPECGSVVGGQNHSFVAGNVLDMQMDSL			C3h1 type domain containing protein		-	-	Y (0.958)	Non-effector
3453	g4356.t1	9.33276	-1.329	0.268055	-4.95794	7.12434e-07	5.02155e-06	KAG1705404.1	hypothetical protein DVH05_004333 [Phytophthora capsici]	MVLFLEPETLRLLDLYAALRAEPGNVTNNGVLLKQHARESLTASLNKSFPREQPWTESQVTVKFKNLRSEYAEFKWLSAQPGFQADGDGLTEDWWQNAKRVRPKCHAFKGKLPWAFEARMKEIVGDGGPEYSKQWPTKKNEKQKEQPQQPSEEEDGEERQEQEQVADEEPESSTAVTNTLPVDELATTATPRHKRKRDESVESEGSSQSRREGQDRGTPIAVDDASGDNSYGRSLARSVEQSAMASAGMARGFQDLIGIFQEQTAKCRVLEQQLTQRSTETPSLVLAEQRSVLLSIARSLEQSTRATADLAQGYRELVKAFVRESDATRQQR					Y (0.567)	-	-	Cytoplasmic effector
3645	g16516.t1	9.32278	-1.61501	0.235303	-6.86353	6.71805e-12	1.11569e-10	POM73746.1	Avr1b-1 Avirulence-like protein [Phytophthora palmivora var. palmivora]	MRLSYALLVTAVAVTFISSGNAEATTDGRTTDLSAMKSPNVVASIDTAVGGEKRSLRYHSNEDLEDESDDEALFEKEDADEEERRGNNMFSTTKLDEMLDGTQVMSRFKKWNAAGYNTYNLPDVIHASKYDELPRGQQASAAAAQSLQAKRMKSSTKPTYLSKINAMTACLSSRHPDTITATHLRSCSHDKKKAPRVPFSASCIIGYRSALADAYRLKLPELDLQFDTELRHILEGYEKINRASRRTSDRFSNAETCRCPRPVE			RxLR effector protein	RxLR effectors Pl_A_RXLR36 [Phytophthora_plurivora strain AV1007]	Y (0.691)	-	-	Cytoplasmic effector
3455	g2499.t1	9.29784	-1.32967	0.244869	-5.43011	5.63188e-08	4.90486e-07	KAG1705912.1	hypothetical protein DVH05_002476 [Phytophthora capsici]	MEAEPKDLDGLGTGNGQPPDAPDGRKLGLPFILNVPIRPSAPTETRPLNEKTEADKDAKEEKRRRRMCKHEEVLLLLRRRTLAPVERAALAAAVCPAQTLGDGRLLAVGHRALGASTVRPAQTARLGAAFATIHSAQRRASVLPAETAVLGAGRASRFGARFTTAVTETETAVDGVVGAALDAALTGRALLFGCEFAFGAPVVLFGQLRRFLNLVRAGTGAHGRQQRLAVVQDEGQRELGRAARRRRWRLDQVSEAAAARTQREVGENGQRGQCEARHAAQY					-	-	Y (0.616)	Non-effector
926	g17449.t1	9.29479	3.05225	0.507354	6.01601	1.7877e-09	2.00551e-08	ETM30820.1	hypothetical protein L914_21507 [Phytophthora parasitica]	MENFSALYPQHQHTSMALPDEDENPGGETIGEEDVGDDVGASNADLSFEDYRIIVTWMEDTDNFNAIHGVGELGVPSFPAESTRSGGHDSDSSDEEGRTSPAFNEFWGNESQEHIPLAQSQFAPPTAPSQEIAGPLRDVNELSKVPAKSPTSTKRSPSAMQASNRHGAKNQSKPKHVKTSTNKSTKNKLKPSGATTAHESRITLSTAYARNAEAKADYLKQKA					Y (0.879)	-	-	Cytoplasmic effector
3179	g9773.t1	9.29354	-1.03829	0.230966	-4.4954	6.94382e-06	3.9922e-05	KAG3181950.1	hypothetical protein PC128_g14873 [Phytophthora cactorum]	MDSWRVLFPWCKWLRGRLQLDAPPQITSQRQHNNWLLVTLPKHQRNASSDLLPKIRESLTLLSIVAAVDLQAFCDILRKHCGVDSNFNKFDRLRVIFVLDDHTSRSLLWPETVCSALLAWDGEATLSEDFLLAKEEVERISDIKLGKPASKVAIPFCLHFAPRGINLVGLQQYLQSVQRVLKAVMPQADQEKDDNQETRYDRHWPFVFAAVQLNLREFELNESVARALKDLVMLGAKVSCLQLPLKSTDFLSGDECPRQPLADCFLAVTGGGSRIHLFSSPFTPERYDGESQVAACFCQVDTLVVNDLDIDDRRFAALCSALRGARGVREVVLESVFVQDAHEARALKWKWLAYALFTPNRERSSVKKLVITEPQLLAEDVAAIASVVNSHKPAQELLDPLWAEHETKQRVEKSVKRDEKEPIDQPEWEASNNEGENLVRLKQNTVLYLEPLCSQDEWLQASVVLEHDADFPIMNTRDNTEGNTGLTEDWVEVLVPGYGKCWVHPDVAHDRYSSAFHDYCGITELSLVVQVAKSSTDKVFIQLFQLIGHDVVDLTIQTNLLREQGLGSILRSCPNLRKLQLNGAQVEDMFAFTHGYDAGYCQIESLSIEHFRVNPKSLDEFAKVLSDPDREAAKHLRGLCVGKLRVQDIGIAVVSYEKMVESFVRMLDTNNTLEYLKLYVEGEFYTRCVKNFARHDAHSPICETGQQTLNMGNGDFKANAQGKRKQHSKAAIQNRANQLNPNNPAYYSSRGLSESDMRRKKAAISNRSNQLNPNNKAYHKSRAHG					-	-	Y (0.931)	Non-effector
563	g21865.t1	9.28937	4.27191	0.744263	5.73978	9.47989e-09	9.47208e-08	GMG17606.1	unnamed protein product [Phytophthora fragariaefolia]	MYVCMYVCMYVCMYVCMYVCMYVFTLVRVSLREFVIITLQTWSTPTIFSSGRPLIKLLRYLCTIRIRQQ					-	-	Y (0.628)	Non-effector
252	g13099.t1	9.28857	5.63118	1.06452	5.28987	1.22401e-07	9.97254e-07	KAG1705129.1	hypothetical protein DVH05_004065 [Phytophthora capsici]	MSVLLISEPLVSSMEFSASKYHDRCDGESSNSDFFQDDTDQDNDQWSFLVASEEDSGSGSWLFDTLAGPWTYVPLTPLTAQVALDAVRYQRNYARSVLTRLCLHYVNTIRTRLTSGVQSYLFSVDGCELSQVEPTGRCDIYYCRPFTYELQLTQKAGSTVFTVQSIYKTVDQKSLVDLRGNSNLDFITAPDAEPGTGQDAVIKQADTIQQDIGPVLWQEDPESGPGFIDDEQPIAWTSDVNTFLKTEEVAAQPLSLRAEPLAMYTPEPERAAAVGSEPPGAAAVAVIGIIAVAVSTIAFVVAFIVVQWRARRKKTPSSCGVGQEYSPLRSTLNTTENTLSIISRDSGVADTHAGIKKVEFFG					-	-	Y (0.879)	Non-effector
1926	g18272.t1	9.26114	1.21001	0.321688	3.76143	0.000168943	0.0007011	GMF55032.1	unnamed protein product [Phytophthora fragariaefolia]	MGITNLKWPAKSPDLNPIENVWGQLAWSVYEGGCQFDSREELKAQIVRSWANIKQNYLRHLIDTMSTRMA			DDE 3 domain containing protein		Y (0.607)	-	-	Cytoplasmic effector
1196	g18967.t2	9.25663	2.26661	0.413483	5.48174	4.21153e-08	3.74507e-07	KAG7402154.1	Anaphase-promoting complex subunit 1 [Phytophthora boehmeriae]	MSLDTPTALDTWSLPRVCGTTASNEPSCRNQQRCTDVHRRASYSAPGSVTLECSQFLDSESLLRDGYTALDFEHSCLPRSTTCVYPKKVLPLGWALSRDLAAEVLVEFFHTFSIKLNRIKNKKGNERSPPLVACAKHSGLISMGAWRGVNRVIDHQLRRLGRWFATGLGLGARNSKHRHSQHVLNLPHDGDDDVHVRGKGEEEKLAHDELLVDGFVDTFQHAESAVASNVEDWYQCLAERMILFSAQVSEHQMKLSVRNSDGIEHVLDHERETRANHRYDDKERVVLHTLDELFIPEVDTNYRSKQLQCNAN					-	-	Y (0.559)	Non-effector
3537	g22140.t1	9.24548	-1.4408	0.271549	-5.30585	1.12147e-07	9.21971e-07	KAG1696187.1	hypothetical protein DVH05_018720 [Phytophthora capsici]	MPMNFKVTFANGTSMRLIGLPDDITLDGLRAQLFEKTSIPPQDQHVMTGYPPKLIEGLGESTLSSLGVRTGSVLVLKEAPQTGGAQPKATSVFMRRVMPADNSCLFHSIGYALGKGRQRNGPLMRELIRDTILADPEKYSEVFLGRPVYEYCAWIIDDKSWGGEIELSILSTYYKVEMVVFDVTSMSRLCYGEDQGFTQRMFLLYDGIHYDLVVEAPSTTASESQDVTLFAINDFKKVERASEVAVEAHQKHEFTDVSRFSIMCLVCRSTFVGQEEALSHSEATGHQQFGEVKPSSAR		deubiquitinase (OTU2)	Ubiquitin thioesterase otu	OVARIAN TUMOR DOMAIN-containing deubiquitinating enzyme 2	-	-	Y (0.85)	Non-effector
3756	g17634.t1	9.24264	-1.81024	0.295932	-6.11706	9.53177e-10	1.11685e-08	KAG1689085.1	hypothetical protein DVH05_002854 [Phytophthora capsici]	MRIGFLVPGLDCLLSEALAAAADGCHDMREHQRMCVHLSDRLHEIPAVLPVQDREKFSEILSNFVHFLSKRSEKSFIKRLANNRKVEETIRSFHEALDTLTEDSDWKLQWEDDRKERLDEFRALASHHNVLVVEKDSISFKEGFFMLKFELDYKSDKYTDEISAQLLQLLRRTFNKLLRMSNIKLPAIPDWFIPSDDVDFDVKASFDCGSYGSVHRGTWSKGAAGGKGAKVVIKCLLVDDDEAKDSFYKEVDVWRQLDHPHVLKLYGACHVSSPAFFVCDEASHGSFSEFLEQDSSQLWRLFYEAALGLGYLHAKKVVHGDLKCTNLLVGGDYKAKICDFGFSYVRNQSVALSAKSQTEAIRWKAPECLMLPNDEPKPQFNPRFASDVYSFGMCIIEALQKEVPFGIMDDDEIMTRLFEQQPYPRPDGMKDDEWSLVEELIHPDYTKRISLAQAIDKLKEFADREGEQIPPRAATTTECSTCMARMPIGFAFCGSCGASMAIQSPTPEQEKNSCPRCEGNVQFPDHFCRHCGFCLEPDPAFA		EC_2.7 transferase transferring phosphorus-containing group	RasgEF domain containing serine threonine protein kinase	Serine/threonine-protein kinase CTR1	-	-	Y (0.823)	Non-effector
4429	g11722.t1	9.22543	-4.29457	0.577449	-7.43715	1.02882e-13	2.14553e-12	KAG1698238.1	hypothetical protein DVH05_015226 [Phytophthora capsici]	MFRFALAASSFLLASVASAADECSSSVSETIIATIDNSTYYDTCAVEDEGATFNVSSLFDVLNFTDSDFLLFCNSSTCLEPVHEMIHSIPSDCLILYEGTERNLSEEVSALHEECHKALGTDDDDDDTTDSDDMSMSMTMSMSGMDMGGTTSASTAGSSAASTVSGAFAAAALVGEDGSRDHRADGHRYGGRVGATGSRSRRAGGVGVSAHVHFLSSGVEDLVALFVELRDLVRQITCGALVRDETVLRPHELVERLEARGRVAEREEVGFREVEHIKGRRDVEGCALGARVEVGAVVDGGDEGLAHVG			Elicitin protein		-	-	Y (0.753)	Non-effector
3648	g21884.t1	9.22534	-1.62248	0.245762	-6.60184	4.0609e-11	5.89365e-10	POM78140.1	TKL protein kinase [Phytophthora palmivora var. palmivora]	MGNKAAKATLLDAAKSGDIYTVKILVKQGADKDKQDQYGRTPLALAVWDGYLDVARYLVELGADKDKQDQCGKTPLALAAWSNRLDMVQYLVEQGADKEKQDNNGDTPLTCAAIKGHVEVVDYLVKQGADKEKQDNYGNTPLSWAARKNHLEVVQYLAEQGADKEKQDRYDISPLSWAAINGHLEVARYLVKQDADKEKQDYNGNSPLICAARNSDLEVVQYLVEQGADKEKQNAVGYTPLACAVIKGHLEVVRYLVEQRADTEKQDQYGRTPLALAAWDGYLDVVRYLVEQGADKDKQNKNGSTPLIWAAMNGHREVVKYLVDYGADKEKQDINGDTPLTCAAIKGHVEVVDYLVKQGADKEKQDNDGNTPLTLAGRNGHVNVIQNLVQNKADPTGIDKDGNTALLLLLTRSDKSEDNLLPVAKLLLEHGTPPLLSNNKGESARSVAKIKGFHHIASLVKEYASKQPQPALVSQVEPESEDPKWFIPPETITKVSAAIACGGFGQVYLAKWANSDVVVKEVAVVELRRFLKEVNTWRKLRHANVVPFYGANHRKEPFFIVSQYAANGELVEYLKREKKKGRILVWRKVKEVAAGLGYLHSQGVAHGDLKGNNIVVSDNGIAMLTDFGLSFQESGSCSLVKRKDELGAMAWRAPEFAHMTVLKPTRKSDVYSLGMCIIEAVTLKTPLSEYSNAKIRQFLRDGEVKVDKSVEMTEPQWNLVKQMIAVSPDERPNLSDVVQQLEEFADDEQMEEDGIKVRPQ		EC_2.7 transferase transferring phosphorus-containing group	Protein kinase domain containing	Protein VAPYRIN	-	-	Y (0.898)	Non-effector
3958	g490.t1	9.21933	-2.2602	0.267663	-8.44423	3.06053e-17	9.65765e-16			MLECLLICGVCGQKGSIGCEASEIRVTGSWYGRRACHWRSCLDIVLRSLCGAVDDGNFRGCVARNR					-	Y (0.83)	-	Apoplastic effector
175	g7049.t1	9.2069	6.10501	0.997971	6.11742	9.51017e-10	1.11504e-08	XP_008907017.1	hypothetical protein PPTG_13057 [Phytophthora parasitica INRA-310]	MTWHIYYFKRSLRPYSTFMTVIFSTVIPRDRNTPCRNTIPGIVIKIHRNKSIVLFSSIVLRVPDFK					-	-	Y (0.644)	Non-effector
3499	g21356.t1	9.19994	-1.38311	0.244007	-5.66832	1.44206e-08	1.39341e-07	KAG1701932.1	hypothetical protein DVH05_010422 [Phytophthora capsici]	MKSALVLTTFSLIASSVASERADSMISSRSGVRPWVDVDTPTDAYNLTSSRGDTWTLVMSDEFNVPGRNFTPGSDHLWTALEMPDGVNAALEYYSFNMTDTVEESDGRGVFRIKVMEEENISYTVWNTYAKPAGFETHSMYYRAGMVQTWNKFCFQGGRMEAVAQLPGTLSSANPDMGNEKGRVKTNGFYPTWPGIWLMGNLGRALFSQSTSRMWPWSYNECNEKLKTSQRISACDGSPGHGLNPHQGRGAPEIDLLEGGGVAISTSIQVAPGMPDAFRIIPPSKDTSPYCVYSAGCTTIGANFPGIPAKTYAARNHDSWYQGLRYAPNTLCSSVGSEMQDPETVIANMKKGITSNDCEGVNTCPASRDGYSSLELIDGNGTRYWGVNKEGGCMPVINGYMGAFLCDPDSSNTKCSSPLRADEPKSKVMEPFEYQMDALSANWPVQLGAYTSFVKYQVEWVMGSKGYIRWMIEDIVIFEIPSESMENVPQDDAQSNPKKMMLEEPLYIIFNVALSTSWGTTPPNPGSPCRGDGSNAQHNAICDGFPMYMKIDYIRIYQDLSASSTMSIGCDPSTHPTKQWIEDHIDEYETTENKWIEVHGGANCQTDQDCTVSVSLISTGTCNSKGKCSCGSSGAWGGPRCTTPLADTANGEGFGPPTVLSSLVGVLFIVVFGFVVYKIVGQRSKKAMVGAGITQPAILSKIELDDVPRSNNSEDKVV			Beta glucan synthesis associated protein kre		-	-	Y (0.895)	Non-effector
1118	g16027.t1	9.19214	2.46608	0.600576	4.10619	4.02247e-05	0.000194337	XP_009538962.1	hypothetical protein PHYSODRAFT_307718 [Phytophthora sojae]	MLPQLLNDGNSLSANCRPFHADWWFCNVGPWCGNFPSTFIEIEMLIARGGKNKVDPRFSTGNKAIGDGNVIGIGNGVAIDMATDVDTDAPRCDNLNGDSKVGIPAPNPPTPIGELTANGEGKLSTAAAPLQIEVAGNVEVAAVGTCTCSCLGNVCVMGIWSKVVVTIWF					-	Y (0.856)	-	Apoplastic effector
4609	g2471.t1	9.17038	-7.53059	0.74366	-10.1264	4.21961e-24	2.40544e-22	XP_008901940.1	hypothetical protein PPTG_08944 [Phytophthora parasitica INRA-310]	MPPMPAQRDLSQSGRGDEFGDLVTGRCNSSFGLEPACIRDAGASFIRERPTIAVSTPSVLAEPVADGATSWGGNDGVMPGAKPVSKRMACGIAQLLSWFQRRHEEKLRQLRDLQYQQKVERRAADRRHHEMLGFITELKNHFG					Y (0.763)	-	-	Cytoplasmic effector
3216	g8817.t1	9.1538	-1.07446	0.282305	-3.80601	0.000141225	0.000596278	KAG1696348.1	hypothetical protein DVH05_018479 [Phytophthora capsici]	MKATTCVRVVLPTDELVRMECALTMTVAELVRVLEKRSSFEKTNGVGGGYVSCDNNNCDADPATECHPKESVSKISRGKLSLIRTESELKPGSLVVDEVEELDILEFQFANPEWIPDISFRQSRRISPIFHSEPHKVVEAVRPASTAGLSCGYRTTQDQRNGTTEAVPTVSEVKLKEFIQHPSVRRIVLRRRGARRHPSSRNKRRVLFFPVFQENKHYSKRRKHAERVLLRAGMQLIERLQLVQTDVRELVFFLRDAVLAGRTLSTDELLSLARTMVNSLTPPCTDSSTNVSPPPDDTRENLVRRLSWNVAGRDGGVTVLLDGWVVSAEWGTFWRSQRREYACLCDNHMLYFFSSRTHCADFVFELGRERDGSESEASKRFLKDNSPLSQIDLSETDWTVRKSVQDESGKLHRNAFAFFDPNGRMRLVLDVYTAADATLWARLISHEMVQNKLFARMRQLNGETSAKTEPEESENPNPLTTWMEVLTESSTSIDGRHSLIIPLRSLYSQIDRMNGTARAERYRSWTLSQALKDLQRDRVKINGSLCVGASLEANILALTLEILRCTEPKRDNNCTESPSAEEMAALRFARQIIICSSRTHGGGDILDTLHLLFGNERFCICPDATSMEPIEISISKVPSTEAPLGAHVTMKMTYRVIPTDSISPMEDQSYTNGDTSVSIGSGAEFKIVGTYSQRLSCHFIEANDIEGSVLLEFGG			PH domain containing protein		-	-	Y (0.955)	Non-effector
4021	g14366.t1	9.14633	-2.40976	0.38149	-6.31671	2.67191e-10	3.4731e-09	KAE9131943.1	hypothetical protein PF007_g3934 [Phytophthora fragariae]	MPASSNNKQHSLPPVGKHRPPQRSLQYIVPHPTNQDTNHHTLPRTNSLPPAYNDLFGIETVPCTQSQSFNSSSPQPPAQAPPNNRHESDLPAIKFSPEEQLQHLLLQMLPQSQPVNPAARNKAQRIPSKPAKPPTYATSADNNHLPANPGSNSNKSSAEWDDQRAQDLFLQLCRL			Inosine monophosphate dehydrogenase		Y (0.791)	-	-	Cytoplasmic effector
256	g8939.t1	9.14516	5.61658	1.1299	4.97088	6.66511e-07	4.7235e-06	GMF34931.1	unnamed protein product [Phytophthora lilii]	MARVTLRDAIALDILGASSSSLDGSDSAISSMLALRDLGSGPLLAGEFQWTCALSPSNNGRPSRRK					-	-	Y (0.651)	Non-effector
3138	g7153.t1	9.12518	-1.00578	0.273725	-3.67443	0.000238384	0.000946925	GMF62721.1	unnamed protein product [Phytophthora fragariaefolia]	MRHFRGLRWPEPDFPHAVDRRRRRTRSCQRGDYGGRRVGWLGLVELLRGKQQKEQGSESPWGVPVLLSNGESRRLPSRRESIVSRNSSRISRISSSSRIVLSTERSLSRLTVSKARERSIPRIWNRSLYLWARAAIHLWAHTASAVLRQGLNPLWCGDRNRSTLGRCGEAPPKKSPYGCC					Y (0.607)	-	-	Cytoplasmic effector
1713	g18971.t1	9.11599	1.4332	0.327626	4.3745	1.21713e-05	6.63628e-05	KAG1711405.1	hypothetical protein DVH05_008658 [Phytophthora capsici]	MGRESVVVPGTTAQPLHHQYESRLSCLSDENGYTKALPHRTIKRSKNIYSDRFIPSRLTTKLDTGFGLTADSPRQCSNQNRDNGASRLHGTVPTSAPTGVSGSTDNSKIQGTQAGTSSYSMMLKRELLGLHSPTRSNFGGVQSSAASSASSVDSMSSMLNPRATSCVRTYNGSTACIRPSSSSSSNILRFKAPRQSPYGDVKTFIPYSGLTDSTQRFLGAGHDGDSGRRRIARTPFKVLDAPSLQDDFYLNLVDWSATNVVAVGLSSCVYLWSACTSKVSMLCDLGPNDSVTSVSWSQRGTHLSVGTNSGEVQIWDVSAGKKIRTMTGHLARVGTLGWSGQSLASGSRDRTILMRDLRTQEPYQNKLAGHKQEVCGLKWSFDGRQLASGGNDNKLLIWNVQTMSSSIRGDATTPLARFNEHSAAVKAIAWSPHQHGLLASGGGTADRCIRFWNTQSLTALPFVDTGSQVCNLMWSKNANEVVSTHGYSLNQIIVWKYPTMTKLATLTGHTFRVLYLAMSPDGQTIVTGAGDETLRFWNAFPSTKAQRGSRLGTDLMLPLSIGNEIR		substrate specificity component (FZR/CCS52) of APC/C E3 ubiquitin ligase complex	Cell division cycle 20 1 cofactor of apc complex	Protein FIZZY-RELATED 2	-	-	Y (0.906)	Non-effector
1123	g11082.t1	9.11468	2.45366	0.520313	4.71574	2.40831e-06	1.52969e-05	KAG1702117.1	hypothetical protein DVH05_009909 [Phytophthora capsici]	MPSSRIISFVAFSLLCVSANGLQTSCSSGELKQVQTQVAAIRASLGSDTDSSSKASTVPSTCKAALTFDLSAASEDDDDICANDCVAWIEGVVDGPTCGDEELIMYQRRMAAYLTQCNERKRVRLQEADVRHSNRLRGLEAGQPEGQKLGVSGLLDALLVLVVFVYVYVNAFREPPCHRSGSTSARVS					-	Y (0.598)	-	Apoplastic effector
3456	g22146.t1	9.1146	-1.33136	0.265357	-5.01725	5.2415e-07	3.79445e-06	KAG1696180.1	hypothetical protein DVH05_018713 [Phytophthora capsici]	MERFVAGSSVSSSLPSNREWVKVDSQGADFEDLEQQRQRNDIVKNRGRRDDFIRIQKLLEKGKALQQSMEKAVKDKGDGEELDGAIADEVSALSDVVVETQSMLRAPLFTLEPDFAPEYSKKNGVLATGRPKSPKLAPLSDSTLGVRETSAAAEQVNTRLNLPEQLNMLMISFESLELNRDFIDSQLRQLRDASSVSSRSSPIQIHVLHDGTSSLLSPHLTGEHVPEVPGFTVSTSLRKREWQLNCFSTVPLTQSSRLLGGNSNESGSTTWNQRDKVKQFRFLVRCENQSDSRRNKRRREKNLFPRSSQRVLLEGAVGVAELLAVAKRVDKTWATTVQLRLERSDHQLSDDHNVDELNKARKRKQRPVGYLKLKFAFNRVDSSTRSSVSETKSAEDKSESELLLSSISSNPSEVKVEPDLQISDAVSDLLRSGCPLDRHAQLLQSSLKNSTDTYKSVQFAVMLDDVSTATLSSLSDRRVQTELLNSDLAVAGDVGRGGEANLLAGASISLQYTFPSHFSKTSRVSDKFERIITRKLKASRWCHSSSLLWADFSGNTHVFQSSFADDSCEYLSSSYLIVEVWAHTLSDSRGRLLGLAKVPLRELADILRADETDLSTVLKQTLPVVSVDDRFPIENPFTGQTSGYLRGRICLGTAEQILTWSKTIRAVIKVQGILRGVSFRQHFRGFISATPRPDLILDEPQSVELSSVDNRSESQSTAPTLAPGIRVTGFKDNSADDLKAYETVPESCEWRAILRTIRFHIRENWRSATRQKSEQRGWSGAPLLGCELQGQLILAGDKELPAKVKGVPFALWWDAADSKLNSSFVHVFRSKRAHQIAGGVDGTLVGPQSQVLFALHVENGFFGTQSRETIMGEARLNLFETICKHLSSSEVSQNTGAGESMIDVDIPIEWSTGGSGFQKLASSIPLKISYQISLSAEPESILVDELREDFYNDGIVDTEHDAHIDLRDAAEKRLKPASIAISFCLLSVTGFKHLLDEKRRYLFAASLAEMNLSSVHLRDILNSSHDVLSAFFEIKVCLGEELDEREKGLNSVKEVEFTRDTTARVFADNGNWFKRWRSPEVSVRVTGTSQIENLEKLSHQLSMQAYMLLNPVTVANLQEECAQVTMLLSCSSCGEPHILGCIEVPLAAVLFRPQGVRGMFPICIGKEPTAARIGVHCFIDHTSRGHSRNESDGIQIALYDTVPSYSDIQLIPGLTPPLISPTSPDKIIRTERNPLKDALIENCEVFIEEGRNLVVNNAETTPRLYATFDMVNERVSAAIHEPNATSGKRTDAKDGKNPWWNFRETLSVDNMDRHSLSLEVSVWMEDKSPPTGPTTGKLPHPGHDVFVGMVRVDLSLFSRGWSDIDGWYHIQDAQHLTRGQIKIHVRNLSVESKLSPKAVASSWKPRNAYQEEPAVRLDRHNIRSVTDDAEPTQFSLDDGEHAVQESSENEFVQDQDDFGKFTDVPFDYSRHEENSFESCRGLGSHTGAVVDNSTRGNIDTPVACSVVGLTDNEPPSDAMQSISSASDDDNVSSDDSVGLDIHTDYFQSVTLASFEIEKMELSPLGDDEASLDENEHKVISETAVISPRTCSSPLGSVCQKDAISDASSLVPGSGEEEEQARGKAILQSPSSDDESHAIGERLEECAAVSDIKTVAGSDANSPLGAEDPTMISDTRETVQRDRVNHAEKTVQVDPFELEQIEMVSCSVQTAPDENLSDEFVDADDAEDQLEDKTLTADVGCDAMDCMNIHDETCQYEEKAIPVDPYELGLQIKMVACSVQTDPDENFQIERDEGVSGDDSYGISTDDQLEDKTSTADVGCGAMGCIDIHGETCQSEEEAATPLVVSNEEPVGKRGLEVSSEADLACVSVVRKSSAQTETGGPGVYREGSGSTDIKLQNEMLELVYEMLREMRDAYFERVIEKPASSGTESLKEELKLETIPRTHSINTRSEASQKQCSCPSSPISHVLSAQKRSLDNTAASVSYLSRGTVKSSDNREISSKNGNRLYASMGRDRASPMSPKFENVANRTWFGTDHNRERTSPQLSLSRRTENKPCSFDGRSSVALPRTSRRDTGRYRNTIDRLSSSHTPAVNSLQKNQLDENDCHSPVHSLFAHDSETERIARIMQGSMKYWMKDDSSSSGWEDDSDEEETSDNCYF			C2 domain containing protein		-	-	Y (0.83)	Non-effector
177	g24287.t1	9.11362	6.09751	0.929341	6.56111	5.34081e-11	7.64144e-10	KAG1696775.1	hypothetical protein DVH05_017996 [Phytophthora capsici]	MRPSYADSTTTPRVDALYSSLKTPEVEDKRSSFVDEYRLSSYPSTTRSSLLGNLLQLLIIASMITYAYGQLFYFTDSYSDLSTTIGTWFGVPPNAAKGDNTGHSEMVRPTYYFLLCFLPIAASLIFLELLKHFNVRRITAHYVLSFTRVLRRKPRIFGWVARVSLGELLFLAFLIGGNIYVFYFYYVSRVERNHKRGREFNFELYLEMVALTLGFVCIYNMAFLFLPATRNCVWMEFLNISYANGIKYHRWVGVITVLTALFHCIGYYWSWIRQGEWTKEALPCFDCAVGSDEGHDPWMNFFGLIALLCFLAIGFTSMPFIRRKMYNTFYNVHHLFLIGTIFAVLHWNPILSWIFPSVMLYTISRAISSSNGFRPVVVREFTTLSHDVVKVVLSRSTTRAGDYKVGQFVYLNIPAISKLQWHAFTISSSPRTSPETLTILLKSLGDWTEDLVRYSEFCQRNNVLPKIYMDGYYGSSLEMYEEYSTVCLVGGGIGVTPLLSILEDIVAKLQKGETLRQKVIFIFSFRELSLLEEIHPVLMQIKELDPHQLFFSLHFSLTRAPSSEQLELPIDRERLAGKPHLTATKYDATVKSKDPRAFTEPLRTRTSKVAMFGASFLITLIVVILVKYGNKVQENNENLWPLQNFVEITLLIAVGMATVYASIALDKNTHDPKTASRTYDVAETPRLPSVAADVHTFQNLIAEYNVEVGHRANVPELMKLAFAGHQEFRKTYPSSSATGNPTIGVFVSGPEELKKAVEYAIADIGTSHFDVHEEEFEL		metal ion-chelate reductase (FRO)	FAD binding fr type domain containing protein	Ferric reduction oxidase 2	-	-	Y (0.977)	Non-effector
179	g13100.t1	9.10312	6.09222	1.31853	4.62045	3.82912e-06	2.33353e-05	KAG1705130.1	hypothetical protein DVH05_004066 [Phytophthora capsici]	MTSSSGGLVLSNDTAPAPLVVDDMELEGDSTGLWTLAPLTLDTAQVALDAVRYQSNYARTVTLRLCLHYINIIRKRVSNSITSYLFSVDGCELSQVEATGRCDIYYCRPYTYELQLVQKALGSDVYMVQSIYKTVDQKMLDEFRAEISNLDFITAPEAGVESLFYPSDISIQTATWQAHDEEPLNTSDLDKFWEPEPIPTQKGTRPLSIRIGSESLSLAASQTESTGSASLIAIVGIATVSVSMVAFVVALALVRWRARANTAKFVLSNECSPLSCTPKPTENTISISSRESVSSDIDPDVEQLTGFFI					-	-	Y (0.893)	Non-effector
3737	g21508.t1	9.10078	-1.7803	0.251072	-7.0908	1.33336e-12	2.39596e-11	KAG1705737.1	hypothetical protein DVH05_003488 [Phytophthora capsici]	MTKHKDHAPSLPAKCCPPTYMFVSLFWRLFAAFCFLFNLSEAPNEVKAVTCVQTIDIDANNSEHEQVVLVGGDEDGIQLVEILNEYGGFTTEVGKAMETSGGEKLVIEVEVTVVEVRDLPTEVASTEMEDTQVVNAVTADCR					-	-	Y (0.596)	Non-effector
4233	g1706.t1	9.07264	-3.23588	0.424982	-7.61415	2.65442e-14	5.93004e-13	KAG6957452.1	hypothetical protein JG688_00010968 [Phytophthora aleatoria]	MSSPSPKDSSALLDRAPADLHEFVATRLERALGRTLPRMEIRFEHLCLTADVPVIEETSGLPTLWNSVRLALSALGRKKRVARKEILKDVTGSFRPGTMTLVLGQPGSGKSALLKVLSGRFPMAQNVTLVGDITYNGESQEQVKHNLPQFVAYVTQRDKHFAVLTVRETLEFAHKFCGGEMVRRGEELLTQGTAEENEQALEAAQELFEHYPDLIIQQLGLLDCQDTIVGDALMRGISGGEKKRVTTGEMEFGLKYVTLMDEISTGLDSAATFDIVSTQRSVAQKFNKTVVIALLQPAPEVVALFDDILILNAGEVMYHGLMEDVVEYFASLGFECPSGRDVADFLMDLGTKQQSQYQVELPVRNYVHPREPSEFARVFRDSDIYQSTLCKLNEPLHPVLLEHVGQHMNPMPEFHQSFWQNTRTLLRRQLLLTVRNKPYIFGRGLMITVMGLLYATSFYQFDPTEIQVVVGIIFAASLFLSLGQASQLPTFIAARDIFYKQRGANFFRTSSYVLANSVSQLPLCVAETLIFGALVYWMCGFVSHASEFFLFLLVLFLTNVSLGAFYFSLTAVSKDINIATPISMAATLIFIIFAGFIITESQIPDYFLWLYWMTPVSWTLRALAVIEYRSADLDVCEYGDINYCTKFGGLRMGEYYLQLFDFKTDRVWILYCMIYMVAFYVCCLTLGYFSLEYLRYEAPENVAVADSLSDEETTKQSPTVEAAYALVSTPKALLKSGDEQTILNVPVATSFTPVTLAFRDLHYFVPKPSNSKESIDLLKGISGYALPGRMTALMGASGAGKTTLMDVIANRKTGGSVSGQILLNGYEANDLAIRRCTGYCEQMDMHSEAATVREALTFSAFLRQDSGVPDSAKYDSVDECLTLLDMWDIADQIIRGSSTEQMKRLTIGVELAAQPSVLFLDEPTSGLDARSAKLIMDGVRKVANSGRTIVCTIHQPSMEVFFLFDSLLLLKRGGETVFFGDLGPNCQRLVDYFQELPGITPLPPRYNPATWMLECIGAGVLNDVPTDLDFVAIFNASAHYSQLDEMLNREGVGIPSDGAPEMLFAKKRAASSLTQFCFLSKRFLDMYWRSPTYNLTRVGMAVFLALLFGITFREADYKTYQGLNSGMGMIFMATLFNGMISFQCVLSVSSADRPAFYRERATQTYNAFWYFVGSSIVEIPYVFGSTFVFTAIFFPLVQFTGFGTFLLYWINTSFLILMLTYMGQMFVYALPSEEVAAIIGVLVNSIFFLFMGFSPPANLIPSGYHWLYTITPQRFSLAILGALVFADCPEEPIYDETTEQWSGLRSELSCQPLVDAPVRTGNVTVKQFTEEVFGMKHDEIWTNFCVVFCFIVLFRVLALLALRFINSQKR			ABC transporter G family member	ABC transporter G family member 31	-	-	Y (0.988)	Non-effector
3754	g20977.t1	9.06631	-1.80722	0.468293	-3.85917	0.000113773	0.000491557	KAG1685905.1	hypothetical protein DVH05_007607 [Phytophthora capsici]	MVHVTGTSSILAVAALVAVAVNPVEAVAFHCPGINYNIRAGPDWAAAEDKCKPDSQITRELEILKSYTNVLRLYSLTDCDQATTVVPAAIEAGFQLELGLWVDSYNTSYAAEREAFTMLLSTGIVHSGNIKGIHVGSEAIYRGDVDYDTSVSHLNEIRQMCTDNGGAADIPLTITDVGNTYLEYPSLIDEVDYLSVNLFPFWDRVVPAKAASHFLSTYTRLVDLAAKYGGDKKVVIGETGWATNGSDARASEATPENSARYFHDFYQQAQEQNITYYYFSALDESWKGTDTVEAYFGLLYEDGEMKPTIAELELDDEVAASTAGSISASASAGSTEEDIIATVSTADTVSASASEETDASLSAVNLALEAADEFVAGESTTSTVTDTSGEAPASDETATTTTLAEEASDSIVTDSETEGSAVVTSVANKHCAMI			Glycosyl hydrolase family protein		-	-	Y (0.885)	Non-effector
3285	g11995.t1	9.06138	-1.14488	0.23107	-4.95469	7.24457e-07	5.09839e-06	KAG1685619.1	hypothetical protein DVH05_007826 [Phytophthora capsici]	MTKAVPTDAGPFGRKRKADDFEWETSKENVMPLKRGRNVDDLNKALRAHDSFQTKLRLEDELKAKEDAITVYKGDDPLAAWIEYVRWLEVKMPEDTRKKFTALEKCTRKLKDNPRYRNDIRYVRLWIQYADLVSNPKDIFKYLYQNKIGENVSLFYIGWAYVLETTASYPQAHKIYLKASQKNAEPQDLLERKYKEFQRRMSRQWLRMTEETGASDMDEVTHRHALESLSTYGILELNDAQRQQLHQHQASVRAQRVQKANAHKPVFVIYEDPVGHTVDPFDGNGGWKKLGTLQQQDKENDLAPSAWNPPGAPEATGAGDGRPDRRPPSTLTGRHASPLQVFVDDEFSLPENETKRRTPLTHRSQTLRQRMEGVATEEEMLAQEPLKNFTASDKKARMQRQGSKGRLEKPCYDVELTKAKTGEKFSFEEARARSFQRYKGTRRKLGHRALQNVTRSVESVANAVVPSSAVISSATTSITSHRSRLSERKPATTSPNQPEPKLPENKLAHTATSGATESNKLISTHNDDQEDMTINTRVALEDINSMFCSPPRQPKPSAWEAKEDDPVERKLHFSIVDDSVDSVAVNVQDQSVRQDPNESIPKQTFQVFSDDAPVNFRQQAFQVLGDDVREKPQPERKQPFQVYSDEAPEEPRSEKKTWSQKRKPLGVRDDLVRGGHRTNKDVLMQALKDAAEKDSSER		spindle assembly checkpoint protein (MAD3)	Bub n termial domai cotaiig protei	Mitotic spindle checkpoint protein BUBR1	-	-	Y (0.577)	Non-effector
3891	g11796.t1	9.04943	-2.06596	0.492103	-4.19822	2.69018e-05	0.000136194	KAJ8524821.1	hypothetical protein ON010_g16295 [Phytophthora cinnamomi]	MSLQKSSSFSSTPCSSASSCLISSGTSATNTATGPSSVRTMRRIISSCHPNHSTNSSFCTPSILSGFAIPVKHTLMETSGFRPCRSTADAVWTHRWIAARAQRYKERFHILGIDLSRAFDTVNRDKLLSVLKTILDDDEIRLIRLLLRDTMLSLRLGNRLLSPFESNTGTPQGDSLSPVLFVVYLEAALRDLASQLDVPHDLLADMIVYADDADFVYQSAEIATLIETEAPAVLAKWSLQMNTSKTEHTIVHRSPTAQSNRITRAKDEDWRITRKLGSLLGDAEDVSHRKNLATAALHRMWKVWLRPSKTSEVTRLRLYNCGTWALTDSVLRSLESFHRKQLRKVIGVRYPDTISNDKLYDRTKTQPLRFHLLRSRWSLFGHILRRPAGIPAYRFMTAFFNPSETGKWRGRHRLTLPMVLDADLQTLSAGHRLQRAPDLYLLRLCAQDRAAWKDLTEALIAYAPLNGLWSREERNVENER			Reverse transcriptase domain containing protein		-	-	Y (0.773)	Non-effector
765	g19134.t1	9.03272	3.62962	0.61396	5.91183	3.38329e-09	3.62179e-08	KAE8918490.1	hypothetical protein PF009_g31195 [Phytophthora fragariae]	MRISHTTAVAGAGSQYAGAKMRWAGDEGVGKELIAALMDVSKATLWCKYAALGSSIVATSNRAMQRSTNDDRHLGSWTVCYSVCEQSRSLACRRNPDRAAAAIVFSSSRAITDGVDS					-	-	Y (0.805)	Non-effector
3646	g14849.t1	9.03098	-1.618	0.397246	-4.07305	4.64008e-05	0.000220774	KAG1703143.1	hypothetical protein DVH05_008055 [Phytophthora capsici]	MDTAEFFAVAHDTLTRTVLRVRDDEQRAATATPLSTDAVQAVALLFAVTLLPVLVRVRILYTFCWAGFTVLAHLTESEAALGMATSLGLTIMMGWYSLRTLDRTTFMGILQGWFGFLSKYWPFRLLANSVDLLLHMGVPLTLAFCYLPLVRVWMTAPILIFSQLWIKLVAGGDLCVSGNDVYHIYPPRPKAFWLTVRKIELIYNFTVPSFCVLVYYAGIHEFVVNCFLKPRLXSLPSLPTLPTVNRSGTRGPVTSTRSNTAGGQDSATKASPVNK			RNA methyltransferase		-	-	Y (0.826)	Non-effector
182	g1827.t1	9.0306	6.07536	0.906705	6.70048	2.07738e-11	3.17455e-10	KAG1695887.1	hypothetical protein DVH05_019242 [Phytophthora capsici]	MEPRFSTPLFILTLSTLHSTKMNAKRLRKKRSLPVGPLPPQVAWLDGISMNVAPLIACPRTSYRRVDYLLTVTCQGRDEAESSTWHLVRSFDEFRFFRKRLVADLNRGHFCEAECPWLYTFLKSYYPKSHLVGSSFSRVVDRRRKTLTRSLTTIRSFLMNRTNHVCPLVLQGVALELLEFIVGGQQELNDNLHGQVPGWLRQVLQRWHEGDLEPEASTSSDDTSTEDTSTVEKDICALCEHPLVGHPQEEQDLKDLDEDRWSQLTAAEPFSTLTCGHHFHDECLIHRLNEALECPTCGRKEVW			Ring type domain containing protein		-	-	Y (0.731)	Non-effector
3855	g21861.t1	9.0302	-2.00344	0.311069	-6.44052	1.19067e-10	1.61705e-09	OWY92498.1	hypothetical protein PHMEG_00038472 [Phytophthora megakarya]	MCHSSGSPSAQRFIYGREFRKRGYIATLGNQYTPFSALPDISKRLLCIALVETHPLRSRVCQDSLQLHPDLLVIQDRSASAFRSSSHTTPAH					Y (0.536)	-	-	Cytoplasmic effector
183	g567.t1	9.02449	6.07423	0.857819	7.08102	1.43101e-12	2.56636e-11	KAG7384469.1	Nudix hydrolase 3 [Phytophthora pseudosyringae]	MLFRPLVVLVAFASTSLVATGSETAGTAVVDPAAELSIQVKRSLRRYNGDEDRGALIGLEKVDDALSKATKADDVVGKTGKASSKLKTLLLKNLHELAEHAKLTGRLSSSKLYKDVALEKMSLSTLRQLDDIEIVRMSDIKNGIKGTKDTPNGMRRKMEHVIGGVVPDKFLKSQIGRHDQRYGLDGSRLLSSAVVSRPAEQGGGQVLLISSSKPEKGDWLLPKGGWDKGEEIETAALREVIEEGGVNAQLLHSLGDYKVKEQTKRGEQAYSYFAYTMKASKVYGDWAESIRYRIWVSYDDAMLLLAKRPYMVDVVKKAKEIDELVKLKKLPAADPKLENIKLDLN			Nudix hydrolase domain containing protein	RxLR effectors Pl_C_RXLR56 [Phytophthora_plurivora strain AV1007]	Y (0.587)	-	-	Cytoplasmic effector
3607	g7466.t1	9.01575	-1.52831	0.288755	-5.29275	1.20491e-07	9.83009e-07	KAG1691787.1	hypothetical protein DVH05_026162 [Phytophthora capsici]	MTKFAVVAVLFLAIGMAHAEDVNINVLPPFDSADGSGLVNSTLEERCCLDMAASAAVMAAAKQSAIIEYGGERPKLYTWKRRKEELQRLRKEVFELEGYLQALQMKKIHDKLLDEYFDHSPALQKWKAVALAERKTRQITVDENKQLKLKLTKCEKNYKALQSLHWLKQVSTRIFFSRHHEHYLSNARNIKVLTPFSKSLVDPVRHDSNEIRILREGPDDSTATIEFKHTQMLPFSADKTSTIAWDVMLKLGAFPNNERARVCGLSDEVLASESHFTHPLKCGGSVEIRACCLMKPIIIPGGFMVIAEGFTEWLAYPSSSATWAHVTQDSGWAIVYPGTEGMGSDMCQTQTMAQMTSASADHEQIAFLPLLNDKVSEAVVSSLEES					-	-	Y (0.771)	Non-effector
181	g4914.t1	9.01196	6.07578	1.15966	5.23929	1.61196e-07	1.28902e-06	KAE8883429.1	hypothetical protein PF003_g32488 [Phytophthora fragariae]	MEAFLASSSQDSTVHLVMRFYLVYSVAIKTLKQILSFQLEAILLVTASCLPSLVLDPLASIGSCLYSPPSTCSDPPFVDSSDLSLQLPSTVGFPNSMQLCSVDVNSPSNISLLCCIHNVVQQTVASTHHSCLNISSCWGVHDPAI					-	Y (0.557)	-	Apoplastic effector
4318	g22625.t2	9.00905	-3.64841	0.299787	-12.17	4.48994e-34	5.83211e-32	KAE9042070.1	hypothetical protein PR002_g4108 [Phytophthora rubi]	MYTSSRIVQMLEYTGNAVLFNTVMLGLASCHLIACGYMAVAHLECGIDFMLCSKAHTVLTTVPEAGEGGIAEGITAVSPTGDGSGYTCWAIDDYLVGTGVGRQYGRAAYWASRSVVTAGFYDVAASTNAETLYVIFAQILGAIFSTAVLATFLFIFRYRNARMQEFMTHVDSAKEYMQARHFPESVREGVLNYYKNAWATHHALHHDEAIERLPGHLRVSVYSVLKAHRIQNVAFLAKENVEFVNTLALRIEYWVYSPKDWIIEKLPDGMYFVLRGSVQLDGPSHPQVHFAKAGDHFAEGSLIFPGRSDERARAQTFCDLYKLPQRSFSKTLKIFYRENAAQHLENMRSMHARRDQQEQKMKRMLGRSADNVMASNPTSSSGRYSVSYGGDTRSVMKQKIPWRMPGSNLRKWWEHARLFSLVFVVFEVPLYCVFDADTFPFGHKSVYSVQAMTSILVELYFVVDFVFRARFFAYVDQLALITVSDASYIFDAYRESGLWLDLLAIVPVPLVVEFVVGRGGGWTMWLHMTRLVRLFRARYLQHTIQEFAHLRGLSSKVQQAGTMLLYVTLTLHVAGCLWFLMARFSVLEGEFEPIEEEFTRDRCLRDAGLHGNCSWTMYDAYGQIGTTFKVQDPDSIYTVKMAYLRSIYWAIVALTTVGYGDIVAFSTYESYFAAVWVFVGAIINYGVVGAMSNIISNLTASSRHSSEKMNTVNVTLGHFRISESVRVRIRQFYHQQLYVQKVTSEVQLLEGLPSQLRHRISSILHAESVRKVPLFIDAQNERLLYELTGLFRRHLFQRGDPFFTEGTLCEEMYVVVNGRANIYSKRIGSVPVGALSAGDCFGVCELLLQKSFTTTVIAATVVDASVITHAAFVSKIERYFPAEMETLRMQATQQHIFDALTLEAVIDNIRSRSTLAKFTEKCTSMFEEKENWGQQRIKMRLRLYWDLIVLALDIYNAFQVTFRIGFLAHPSSGARLVLVISDFVGDALLLADIYLKLYYFECEGVGLSNLISREERSAKYMGHELRWDLLTSLPFYYVGSSFLAMSLCRLPRLLRLRQVTDMIDSLIMRLQQRFSTGGNISAYLSPIKLVLILLFTGHLAACIFYLICHTDHNPKSWTHHDPIVHMEHESTGVLYLRAFYWALTTLTLVGSREIVPLGMPGTIWATFTCLCCAFIVGHIVGELSELILEMDKTKKELKEREAHFDQFAKDHNLPASIRTRVLHYLKFQHHYLKGMDIYATFSDLSPNLRVQLMMDLHGDTLQNLCITPFLNQTQINGLAVRLKSELYIPGDTIIVEGDLGHKLYIVKGGTGMVLWKSTGTAVATLIAGSLFGEVAFFLRGQRRIASVQATTCSELLVLGRHSWEELLASSPREEAEATERSLVQWVQYCLKGYNIMTVEIVKDIKAGGAKKPKLIEELRDLTAKTETQQRNAPVVDPLRYVSASALEERRVRQLLRKTVGYGGSSKQVEAAATTPNPLVLVYRWLRDNLLPAGRKSAKLGRVYADNTHNSDSGSEHRSVTIMSSKPDNRRLFTWHTARNASAGLSLIKGNSFKNGTSVQINPVSRSMREHYRYDQLVEMEEECWRRYKVSLFMADAYTGDAVAKAAPAQPQQQQIIQPQQPQVSVAAQGTARNEEDSAPTASKTARGIRVSRKTFCGATMPGAGPQRVPRSLVTTDGMRFLANYESRNRPSERGLRRKRQPRGSITMQQAGNGHEIHQSFGLAMLPSGAARAHRRQRKLKRSQSLPLFDRHFTDMIRDELQDSNAKESESKLNLGFELLQRCRQPEFSSLFRVYLSWLKRQQRWNEWYTRKMQRFDWYNSLSSSRSSIPGTASPRTRGVSLLHELGHEENAVSLVPESSPTSTSTKAEDFINLLSRCYRFWEWIIVYVGLFYAVTIPFFVCFASDMATFHGEMDEDDVALDHWERFVVCIDIVCMADLAVKHSAFQRVLHLSAGGSTDIPKARKPKTATPPPLTSSGSMRALSAIVSPLRSKAKKSRRWWKRIKTHFWVDVATSIPLDLLLYLPPLSTSTMADYRWFYMSLLQLNKLPRIWESIETSERLTQFLGADLNLPFSESRLHFFRTVIVYVLSGHWIACLWFRLGLHAYDLYGDSWLSTYKMLAVDSFGTLSEIPTSRRYLRSLHFAIGSITTVFYGDVVSMNVVETVVEIAFIVVCILIFGVLVGAQGEMIESNYKHKMLFEQNLMELYHFLKNNDVPQDVRHRLRLYYTNTWLKYHGHDDLEGVRGLSTLLVEDIFQYTLRDFANRVSILKSCDESFLRSLLTCLKHIICSPAEAVVRKGDVDRSMYFIARGKVLVQGPGFELVKHEGDFFGELSLLYGIPRSATCSSLGVSLLYVLEWETYEKLLADYPEYREQNRREWVIVSTVLKTGESRFRSIIDIVARMEKANWVLVDEIIRKAKSLK			Cyclic nucleotide gated olfactory channel	Potassium channel AKT1	-	-	Y (0.981)	Non-effector
4164	g16951.t1	8.9946	-2.93801	0.266505	-11.0242	2.92114e-28	2.43674e-26	KAG1696393.1	hypothetical protein DVH05_018524 [Phytophthora capsici]	MVDRLAMMRKNWSNFAVIFTETANKRMTLQCARELHSHMQLDRTQSVLEIAAGAGLGSLDIAKYLVDGSSKLPPVAKRMFTVTDLSPVMVKMAEENFNGVNDSGVDIQFTEANGQDLIEVASGSVDRYVASLCLQLAPDPDAMLREAKRVLTANGIAGFTIWGSPDRSRTFAINAAANKKLGREENTAEHSNFIMGRDLPALRLQFAHAGFNHVQIWPFQCIVELWSGEEFVKLHRDMFPLERGQEKLQERRFAIVKRMADEYLAEGTPIGLETHIIVARASGDKAKAMRVTSVSTAIQFRNLFRIFCR			Methyltransf 11 domain containing protein		-	-	Y (0.764)	Non-effector
184	g4109.t1	8.99265	6.07323	1.05878	5.73606	9.6902e-09	9.67159e-08	KAG1697499.1	hypothetical protein DVH05_015947 [Phytophthora capsici]	MQLVIKDLAQQDINMASESGDYEEDWEITEPSINKKDLVSTTGGQLYPDEKDERNATRDVELTRQKDDTPVPKLTTLGGDLATVAIKTKLEKTAAVTTLEEVPTSEGTQSSDENIVASTAPEKPYPRTTDLQDLVRIHGQHYDSPMQPPVPVNVSVGEASKSPSRPDIGALQARVAAKRVAEFRRGQELKAASERAQESEWIRKRREIRRSNDLMHQALGVAGLSVQEHLRLARRRHKQEMKEKDIVASLERQNRWYNNILKRPHAAPHHLRELQLHHSQKKWELERRIQRRQKSIRANQLELQEKAQAIIAKASGAYVHGSYLLKVTHHTIKQQNQPPQSDRKDIEPDENNIAAE					Y (0.658)	-	-	Cytoplasmic effector
1458	g10444.t1	8.9869	1.76477	0.472276	3.73675	0.000186417	0.000766099	ETP08623.1	hypothetical protein F441_15422 [Phytophthora parasitica CJ01A1]	MTRRASDAAAGFSPTTWTTNVLPPAELSTEQRDKYRLLATQLLSNTLRDYDIYSADPRQRRMSRRRWKPVKTRDHITVYKERYPTLSSLASNPTRTSRVSVADRVSMVFRGNEWTEPKLLVATGWIEGTLDNVMYGVASPDAQSMLLKATVVKNTLINGAVLACIDAPCDADPFRFLGVKWFVKGPPTALQGIVRPRDLVFIEATGITTRPNGERIGYQLLHSVDPPQYRDMTPRSGMEVTRGRISSCSIFREMPAGLGSRHSKVDVYVKGYVEAHGKLLDSVALAAASTGFMSSWNSVECANLKKLMWCFRQQPDWGRGHRSRSQRSHASSSLSCSSRSQLGSNSLGGGRTPRRPGASSRCGTCSKRLNKLSGAISCALCHQSTCSRCHVSRTLKEVNKELWLRQEDVIICKRCVLRVDHLAAVDVARAEVDAELYARKNASPRAHGCLESFASTGVTTDTGASIMTLPTEEEYSLSVLSPTADVPFDSFRGVEPAKEPEIPEDEALETKHVVLSDRERREQIWSQMVELRMVAESIYKLTLETTESLNARTPQP			FYVE type domain containing protein		-	-	Y (0.845)	Non-effector
3825	g2204.t1	8.92651	-1.92691	0.264714	-7.27921	3.35776e-13	6.51664e-12	KAG1697282.1	hypothetical protein DVH05_016567 [Phytophthora capsici]	MASPSVAYVGPEDSHDTKQAAPSPNRMHLDLGNIAIGDQSPDDEEPKKKTKIRKRRGLRAQTIEEVFATLSNARSSGLNPPPERIVLTPRSAEACLRCGVNPETLKIRDLDSFYDPDVTAAVQRMRHEAYSLRRHEEMQALRTEKCKLVDAEDRGATGSRGAIPSRLVAVAGSRRVTKSEGPTSMSSGASSSPGMKGSSALLNIERQRLEKVRQRQERELEQMLEFEMKMNRLQQQASEKMEREKRQHEAMERSRMRFTQELAAEKRSREIKKKAQLDAEEERRKEMAAQLAARDRALAEEKARQDKIRRIEAREREEERKVKAEEHRAQTEALLHAQQMEIQARLRELDLAEKAREEMVEQQRAERAIAMDARRREVTQRIRKNLRASKKLEAQRKRDIQRKQSASEALRQAHEEEERRSRELQAQQQLTLEKKRQLVLEEARREEARKKEELLERQRETDRNVQQTQKNQQHQRVLRSEYRKLQAQLKLDKVERMKRVQEYQRLEMLRKLQDTEARTQHMLSEKESLVNRRKQLAIKTKIQRDLIMRTMENVKITKKWHQASKTIEKVLNGGSTNRSVGSRSPSRSPVKSLGKRPKSSSSVLGRQTSLPTLSRPMTPLTPGNATSDHQQSKVFRPPSPPPTRTAFKFTKEAQEAQSTETSGTAQPYFSPYDAVPGATLPKKGKHVQSAVF			G domain protein		Y (0.726)	-	-	Cytoplasmic effector
1582	g12484.t1	8.90731	1.58682	0.360695	4.39933	1.08586e-05	5.99463e-05	KAH7488213.1	hypothetical protein KRP23_2170 [Phytophthora ramorum]	MRSSQTSYSRGVFVYHSDQVAAAVFEAERNFPFAGFCCVLTFTDIGSSVCRSPISASVLAPLELVMRFSRSAIHSADEDSHTCRLIWTLQASSSGMAT					-	-	Y (0.725)	Non-effector
3206	g10709.t1	8.90632	-1.06372	0.235087	-4.52481	6.045e-06	3.52696e-05	ETI31760.1	hypothetical protein F443_21320 [Phytophthora parasitica P1569]	MMIGPHGAAFYNSRFAQPRTALIEIIPDPKNFFVPCFWEQARLLGQDYSAHVGKTENEQNDMVVDDIDNVKIFRRFPSQHSDFVHDMSFDFYGQRLATCSSDRKIKIWEEHGQEWRLEHEWNAHQASVWKVEWAHPEFGQILASCSFDRTVSIWEDQGLYLNASTVLASSLAGDSAAGNGPGPVTNTGTKEGWRNQAQLVDARDSVHDVKFAPRHLGLRLATASEDGFVRMYEAIDVMNLSHWPLQEEFLADKDGATCVSWNKSRFDVPMIVVGGNSDVAKVWGYNNSYRRWQIVAELVGHTDAIHDVCWSPNMGRSSHLLATASKDRTVRIWRLTIQEDDHLQADVEEVARKRHHDSEVWRVEWNVTGTMLASSGDDGTVRMWKSDFEGNWACVNTICGDLGPAMAPPPMDLRTS		scaffold nucleoporin of nuclear pore complex (SEH1)	Nucleoporin seh	Protein transport protein SEC13 homolog A	-	-	Y (0.912)	Non-effector
3439	g3234.t1	8.90028	-1.31307	0.256631	-5.11655	3.11175e-07	2.35924e-06	KAG1710517.1	hypothetical protein DVH05_013243 [Phytophthora capsici]	MGAILYPRPVPPESIPPSPTPRKGAQVPSNRGGEPILDPEVLSLGHLFRRLQIASCSTSTSKGILILPGQPKDTGATNRLSGASSADLYNVKHRKIPQHDGNVCDLHKTPQSSPFTLHFASNRALHIQTTMKFVTFIITFLAIARAIQAGNPQNAIQLSASAQADAQVDTPAPTPAATTFADLPTPAPTNFSDPTPAPTFPTAAPTESADVTTLEDAAQNEERSSASTVGVVGVAYNTEGTVGVAFSTTRAEYEAGNSSSTNSSNSATVPIVVIGCLVGVIGMVAAVVIARKRKANAAEEGETDYADVNTPAASVKAEDAYASTIRTPAAGEGGEVEYSNAIHTPVSAV					-	-	Y (0.785)	Non-effector
3169	g11113.t1	8.89359	-1.03222	0.25303	-4.07945	4.51427e-05	0.00021566	KAG1702145.1	hypothetical protein DVH05_009937 [Phytophthora capsici]	MFSSSWASAPPNASTAPQAPPDVYDLAEEYGADAAGKLSRVLQALDAAGFPKAHVNSYSAFDRVLSGITWLLQKIVKREDAEKGRVQWDVLFQSHEKMKPRLGLAQEAVRCIEALSYACRVPIQPHQLLLQDFGDIETVEKLVLWLIDESQEAQHLEKIRQEKGFLQVTSPQEEKKRITPLKKEVEFLLDAFAPKRRWQYVAVEETGESEDALIQRCLLEYGERVTIAVDEAEPIKDMTEDGKDQVNVMAQIASQAAAIASGGASKPRGGSMRGLRRTKRHDPQAADFDRQYQKAMKQAKEEQQTLLNQRREREAKLLQGVVSAPEMKPGNIEGRVGSSVQPQLHVVQTQLKDQELQVQQLIQEKKDLDAKTQETSARAAALDEAFDAVKQEIADVEAQGPKDENTQAHLATLRQLVMKNEALKREKNEFRTKCRLEVEALKERVEKLKLQVVEDASNQDEEALRLNEIEQMHAQMAQKHKDMKLAAAKQTRTLHLKMKQIDEIPTRIELVQYEKRFVELYDEVALTLDETRKYYCVYNTLKTTHEFLAKEISLINSINENFDVAMGSKTATQAFFMQIENIIQNVQGTVTKQQAARDDHQSTVETLDSKYQLLLEQERMYVNAIREFQKECEKNEKLVASLATLA			Coiled coil domain containing protein		-	-	Y (0.583)	Non-effector
4603	g1376.t1	8.88683	-7.11138	0.810382	-8.77534	1.70382e-18	6.028e-17	KAG1704220.1	hypothetical protein DVH05_006230 [Phytophthora capsici]	MAPNQYENKEVNTPASTHSEYHDETALRLDVTTSQAEDKKEDDIPLDKRGRTMVKFFRWRMSRRKRIGIIIGLVLLFLLVAILLVFLVIIPAIIRHYMDKVVLTINYMDVLDIPNDKDIDVTFSVNLQYDVPVSATTDEVTASLIYEDVVFGTATVEGQRIMSGKQNYNLTMNTTMEISDMDAFNAMAEAMMQDETVPMTFSAEIDAHAWGLSFNNLDFERTLLLVGFNNFQALDVEVQHIDLWGCSGGVYDMDVNASINNPSVMGLQGIGALNMSVYYNSSYLGYAYSEKPELGMPRGESNQSFRVVMSEDSPALEGIITGFLSGGAIDVEVRGDNPYATEYVQFKEAMSKVNMTVVYDDGLDKISFNTSCVSSFLSVLGYSALAA			Abhydro lipase domain containing protein		-	-	Y (0.914)	Non-effector
352	g2540.t1	8.8736	5.07597	0.948084	5.35392	8.60691e-08	7.23609e-07	GMF11004.1	unnamed protein product [Phytophthora lilii]	MLRATSSSSLLAKLKPQPMQNLAVALHSLLHVGQFLVLGCEDGADHDPDVGMGAGSGTDAYDDEGPVENEDDRLGVDATGATFVPQCRQNFWVGFRGWLHFVQALGVGSGAEKEEPELTEDTGDGAITGVEAAAAATFRSRREAVAGRERSWGREAVTRRDSSRNGRDHFGSALQTKLLRRLQRGVTARTLIGRRSRRSSTGSGRRHRQRGQPHGFLPELLLLSLRLKGLARFLFGLPSLRAWPPVSSAHPAPPELQRAVSRLWPASPALVSQPLRAVHGPPVPPAGAAVSGLPALVVCARSRAQQQRAVAPRSPRSRSALTASSLRRGRAHLEPGVPLPRGGARLRPSGRQWRVARPRPPAHAPRYPEQLGPPPGRVAGPRTAQSHWPLPVGLCRRVAWPPERAALLLLVIDERLRLQVTARTSRGARGRVRPARHQESLHLDDVRRFD					-	-	Y (0.85)	Non-effector
186	g1494.t1	8.858	6.05023	0.885352	6.8337	8.2753e-12	1.35208e-10	KAG1686612.1	hypothetical protein DVH05_006408 [Phytophthora capsici]	MVRVHTELRSEVPPRGPSQSQRRDQLILQLVAQPTQSSQTLSHFTTSSTKTMLPSSESITKACGLKRQLSDTSSVHACSEPGCKRQFTRKYTLTEHAKTQTGERSHVCPVRTCAKRFSTSGNLSRHKRLHGYIEPLKCPSQGCICTFSSNNKLEKHMKFHYGTANKICAVPGCGKTFSTTGNLNRHLKNQHGQKQEEAPVMTGLSTLGHGASSPTSTEQWLPLPAAVDSLWSEEVPSWASSSSTGLFEDVWNPVLLDTLVNIFDDQTTFSC					-	-	Y (0.546)	Non-effector
3147	g6515.t1	8.85643	-1.01631	0.233998	-4.34325	1.40387e-05	7.55757e-05	KAG1697036.1	Pre-mRNA-splicing factor ATP-dependent RNA helicase DEAH1 [Phytophthora capsici]	MARSDAKGKSRRSDGFSRRRRRSNSSDNNTTRSQDDGDGSDFEVIHDFRSKRELEAEQDEAKLTPEERERLRDREERDAFAERLRQRDEDRTKRKRKAEELEASDAPGGLTSDEIKQLAKRGTVDDGQSALNDKLQRLRELSRQEYLKKREEKELELLEFQLKDEDALFNESKRSKKEQEQLELNKRILETAKARSKKEEVDGYQIPDSYEEVDDEGNRIRKREDLLTDRYEEEEVFHTEQEVWEDTQVKMATSRFGAKDKHKKVEEEDEFVFDDQIDFISQQMLSGHHVSDEDVKEAKKKMEEAKHLSIQEGRKQLPVYPYRESLLEAIRNYPVIIIEGETGSGKTTQIPQFLHEVGYSELGIIGCTQPRRVAAMSVAARVAQEMDVKLGNEVGYSIRFEDCTSEKTVIKYMTDGMLLREFLTEPDLKSYSVMIIDEAHERTLSTDILFGLIKDISRFRDDIKIIVASATLDATKFSAYFDDAPIFKIPGRMFPVDILYTKAPEADYLDAAIVTVLQIHITQPLGDILVFFTGQEEIEAAEEILLQRTRGLGSRIRELLIRPIYATLPSERQAQVFEPTPEGARKVVLSTNIAETSLTIAGICFVIDTGFCKQTNYNAQTGMESLLVSPVSQAMANQRAGRAGRTAPGKCFRLYTAWSYKNELDENTVPEIQRTNLASVVLLMKSLGINDLLHFDFMDPPPEKALIRSLEQLYALGALNGLGELTKLGRRMAEFPLDPMMSKALLASEKFGCVEEVMTICAMLSVNNSIFYRPKDKAVHADNARINFARGGGGDHITLMNVYNQWVETNYSTQWTYENFVIMRSLKTARDVREQLEGLCDRVELERTSNRSDHEPIRKAVCAGYFYNTAKLDNSGHYKTVKKAQSVYIHPSSCLIKLEEVPRWVVYHELAFTTKEYMRSVIPIKSEWLMELAPHYYKNKEVEDARTKKMPKGVGRVG		RNA helicase (Prp2)	Pre mRNA splicing factor ATP dependent RNA helicase dhx	Pre-mRNA-splicing factor ATP-dependent RNA helicase DEAH1	-	-	Y (0.914)	Non-effector
1739	g16150.t1	8.84815	1.39614	0.336283	4.15168	3.30049e-05	0.000163853	KAG1710318.1	hypothetical protein DVH05_017322 [Phytophthora capsici]	MAQSGRVIHERGPVIVCLLVLGHQLLLHVTHDDAVGLVLHRELALALRGRTQVRREAKHVLQRHIALNDRVHVVGVAAVDETATAVHLGNGRTLELVGHLHFNSHNGLKDARVGLQERLADSQHHGRTESKLTGIHRVRLTVVHHYAHALHRVANEPTLLDRVLHTLVTSRDVLRRNSVTDDSVLEHNTRSVALVVQLFHLLLRKRLDVAHHTRVLTGATALLLVQVVELAALADRLAVVHLRSTSLNVDTVLTLHTLHVDLQVQLAHAADDRLLAVVVHTHAERRVLLLEAVKRLGEVADLLLVLGGHSQRHHRLRHVQTRQGELALVRVTERVHTGAFHAEHSNDLTSANFLHFFHLVRVHLYQTRHLDTLHVAHIVDESTALERTRVHAHVRQLAELALLQLEGQSKQRRFRRARHAHTSLRIGLVQSIVLDFRRTWEVRDDTVQHGLHTAVLEGRTHHDRHELVRDRGATDGVLKLLNSGLLLHQEQLGNVIIDVSKGLNELLTLLLSQSAGLSGDIVRLLDHLAALALVAQSLHGEQIHHTFEVVLRTNWHLQRPGVELELIAQVANDLPRVRAHAVQLVDEGDARHTVPLHLLVHSERLALHAGDAAQHQHAAVQHAQSTLHLNSEVNVTGRVNDIDVGLLPGAVGSGGLDGDALLALQLHGVHLGPDAVLATHVVDGVNAAGVEQDALGQRCLAGVNVRRDTDVASGIRFGQRGPVVHAPLQLGVSVALEGVEGYSSARMGYQAVKTGGVDIWADLLIACLVVFVVLAPAFFFRAPADPETAAARRDSPPKRASIYHHKDNDIRAKRRRAEIQQRLSGSRVPEVVAKHSKSNGTATKKYHSHHPSTPSKEKRSCRKMTSAGSETEAKRGASTTEVAFAGAVSGGVTRLVAAPLDLLKIRFQVQPAPIAGGQAEAKYANLLQAVRSIYAEEGLRSFWRGNLAASGLWVGYSALQFASYRALTRLWERNGDMSALGIPGVVVSAANGATAGVAATVVTYPLDFLRTAFASQGMPKQFPTMRGLVIHTWTTQGVRGFYSGLGATVFQIAPYMGLSFGIYSTLNDMSEKYRNTQEESEVGAWMPLTTALSYVGSGAVAGLVSKLAVYPLDTVKKRMQMRHVPRCATYGVIPKYSSSWSCFFDVLQREGVRGLYKGTVPSLLKSVVAASSAFATYELTLEVLRRISIREDHEELAEVKALDRT		thiamine diphosphate transporter & solute transporter (MTCC)	Mitochondrial thiamine pyrophosphate carrier	Mitochondrial thiamine diphosphate Carrier 1	-	-	Y (0.984)	Non-effector
1263	g24647.t1	8.84044	2.11382	0.451941	4.6772	2.90815e-06	1.81797e-05	KAG1693029.1	hypothetical protein DVH05_024065 [Phytophthora capsici]	MCAGRRVYGSNSDLSSEDRDNNHIEGSGRPGSIGDTPLPNNQPEPLKTKRLSESYSLPRQHTDEELEQIIRDLRDQVFQKNSTNNEASSETTQAQKHNRKHLKNPLEKMEAAKMPVTSSIGSTSIELLHRSLSSCQLNRLVSESTIQMVVPAIISASPSTARIAGRTTSSPQVSSLDLSSLRRSRPSSSSVNPRSKRPSTSTRTRRQKKVEQENSSDCGEGFLYLVDETEDESEALSLSPVGPWVVNSFTIETPRSPSASTCYSVSSLGSEDLDTGGDWTTNDLAAMSPRSRLLYFSACADDSETLRGFISQPHGAVLRRAATCGSALISSALESKPKRCSSATISTRARTTSASRLKGRRRRKQSSDTASSRSSNSDTLATQR			F box protein		Y (0.722)	-	-	Cytoplasmic effector
1046	g12507.t1	8.83858	2.67145	0.475453	5.61874	1.9236e-08	1.81717e-07	GMF13135.1	unnamed protein product [Phytophthora lilii]	MEAKAGTDERFYTPRSSARRGYSSASSEDERFVSPRESARSVSSDDNDYVTPREIAPIVAYTPRTGNINAPATSYKDAAFRASSKRLPVAKPVYDSYDYKHSGNVSELRGAVPPADDYDLFSAARHNRYDSVIYMLDQGVSVNSRDTFGNCLLSIACQNGLKRIAKLALRRGANINSQNVSTGFEL			WW domain containing protein		Y (0.782)	-	-	Cytoplasmic effector
4607	g10032.t1	8.83643	-7.47805	0.71099	-10.5178	7.15234e-26	4.79946e-24	AIU99526.1	elicitin 510832 [Phytophthora capsici]	MPSFTLFALLALAIAGAVNAEDCPLESLAGLASSTNLQGCTADSGISVATISALTMDEIMAACTSSSCMGLMNDLKAANLGDCTIPGSNVSVQSDVLDQVASMCSGSGSAGAMASVGSSSTDGETTVGDASGDTSGSKLTGTGSGSNSSNSTSAAGSVAVGLASAFAVAAVTMLL			Elicitin protein		-	-	Y (0.696)	Non-effector
4218	g21393.t1	8.81187	-3.16175	0.374631	-8.43964	3.18316e-17	9.99753e-16	KAG1701891.1	hypothetical protein DVH05_010382 [Phytophthora capsici]	MFPTLPQVASEFRGGKISPPRLVILGPPAGGKGTQCELLVEMLGVVHLSTGNILRQAIQDTTPLGLKAQQFMDQGELVPDDLIVDVVLSRLAESDCKTRGWLLDGFPRTARQAEALLTAQGGMAAPDCVLELEVPDTEVIRRIAGRRVDPVTGKTYHIEFNPPPSDVAHRVEQRSDDTEEKIRTRLSQFHSHAEAVRTAFEKHQGEFGAIQVMPACGYQAPPAIARAFADFALQQAAKRSLELIRRDISKRLKRRIEAGNRGVYHVPNQQEKPSFPVRANVRALSTQHCARLVPEYEQRAKPVRGMIRELLRRLRVV		adenylate kinase & EC_2.7 transferase transferring phosphorus-containing group	Adenylate kinase 2	Adenylate kinase 5, chloroplastic	-	-	Y (0.734)	Non-effector
990	g17033.t1	8.80912	2.82457	0.576175	4.90228	9.4731e-07	6.51052e-06			MLLRRTRDLQPSRRLQHRVLIVDGEDLARQLVLLVPSLHVVDGGDHTDAGGGAQTGNEWRGARLGLLALLLVGVAGRKLDLVHVKALLDGRGGAGTRGRVRGALDLVLVAVLLLLLLLLLVRVSGANGGHTERCGDEKSLGELHFPVELY					Y (0.596)	-	-	Cytoplasmic effector
1321	g22534.t1	8.79993	1.99334	0.426381	4.67502	2.93926e-06	1.83363e-05	KAG1707398.1	hypothetical protein DVH05_026603 [Phytophthora capsici]	MEPESETKLDVDYVLVDFEPLHKQRWRTDTVRLVCAEFPPYTTCLWHQHLKYGIYVVMAPLDVVEHPYGKKPRPLVQKKGAVFCRDHTKDKLIHLATTSALPAFLIEVELLKEKADVMPNGHLPLHEGDGIELLNNEPECRVYRVTLESNANDNQTTTKISLELPTEAVLLALGGSKIEVSGNLKVAERQISLKVGDDVQLSAGKFAMKLMSSTTKKTQFILAEVY					-	-	Y (0.573)	Non-effector
3745	g7421.t1	8.79728	-1.79802	0.323117	-5.56461	2.62739e-08	2.41674e-07	KAG7388652.1	hypothetical protein PHYPSEUDO_011979 [Phytophthora pseudosyringae]	MRIIVRLMDFVQSDRSIRIVPNEKLGSTINITTQQHHESKIDTCLQKCLHRQFIPEFAMGVATTASSEAKSIAFDSGAGLMAKGPEALHDLMLSDIEAATGRSMPRMDVRFSNLSVAADIVVVEDDGSKQELPTLPNTVKKAFAGPKKRSVRKEILKNVSGVFKPGTITLLLGQPGSGKSALLKMLSARFPEAKNITVEGDISFNNVPRKQIRDRLPQFVSYTDQRDKHFAPLTVKETLEFAYQVCGGDITKRKEFMAALPSEKENLEALQATKAIFQHYPDVIIQQLGLKNCQDTIVGDAMIRGVSGGERKRVTTGEMEFGMKFVSLMDEISTGLDSAATFDIIKTQRSIAHKLNKTVVIALLQPSPEIFALFDNVMILNEGELMFHGPCSKVESYFESLGFKCPPERDIADYLLDLGTRQQYRYEVEQGSKAPRLPQEFGDSFRQSALYQETLAALEAPYEPELLKTVKENMDPMPKFQQSFLESTAALFRREIMITYRNKAFIFGRLLMIMVMALLFSTIYYDFEPTEVSVVTGVIFSSVMFLSMGQSSQLPVFMANRDIFYKQRGANFYRTSSYVLANSVGGIPLSLAETVIFGTLVYWMCGFAAEAGLFILFELILLLSNLAMGSWFFFLSSVCSHENIATPLCMMSILIFIIFAGFIVTTDEIPDYLIWAHWISPMSWSIKALAINQYRSSAFDVCVYGAIDYCADYGLNMGEYYLNLFGLDTGKEWVAYGVIYLAVIYVVFMLLSYLALEHLRYEAPTNVDVSEKGTEDGSYALLETPKASLSDNVVELHVDREKNFTPVTVAFQDLHYWVPNPHNPKEQLELLKGINGYAVPGSITALMGSSGAGKTTLMDVIAGRKTGGKIAGKILLNGYEASDLAIRRSTGYCEQMDVHSEAATIREALMFSSFLRQDASIPDAKKIDSVNECIELLGLEDIADQIIRGSSVEQMKRLTIGVELAAQPSVIFLDEPTSGLDARSAKIIMDGVRKVADSGRTIICTIHQPSAEVFYLFDSLLLLKRGGETVFYGDLGKNCRNLIDYFEGIPGVAPLPKDYNPATWMLECIGAGVNNSAADEMDFVDYFNKSSYNQQLTTNMAKEGITIPSPDLPEILFDKKRAANSVTQMKFVVTRFFQMYWRTASYTLTRLIMSLFLALIFGIVFINPNYASYAGLSSGVGMVFMAALFLSMMAFNSVIPLTSSERPSFYRERASQTYNAFWYWLGATLVEIPWCFASGLLFTVVLYPLAGFTEFLTGVYFWVAISLTVFMQVSLGQFFTYAMPTEEVAAIIGMLFNSVLMMFMGYNPPASSIPQGYQWLYTISPQKFPMCILVALVFTKCDELPTWDETTQSYINVGSDLGCQPMANAPATIGHTTLKEYTESYFGFKYDEIGQNFGIVVGCIALFRIWGLLALRFVNHQKR		subfamily ABCG transporter	ABC transporter g family member	ABC transporter G family member 29	-	-	Y (0.988)	Non-effector
1476	g23803.t1	8.79687	1.7349	0.370506	4.68252	2.83373e-06	1.77572e-05	KAE8922289.1	hypothetical protein PF009_g27447, partial [Phytophthora fragariae]	MMPYLSPPTVCIIAERENCGFIVLPVVNFCVFLREIQTFLDDIARVVDEVLLLIGTGRFEVGDVIACTSQTPDHADVFWVRCVHLLKLIEQLSTVEGDVIVEFLRLQSVSRLYRKEEKCTIMKRMRTISMAPIELGTNVLILRHTCQFTQILGKIQALLDDVTCVVRKLLLLVSTGRFEVGDVIGSASEAPDHPHVFRVSCMHLLELVEQLTPVETIVIVQFLRSYSVSGLHWQLGRAESRAVRVVLLLGLHLAHKLFLEALAVVVDTRHDVVYVQLVGALDQLEDAGLARVLVVLFERKLRQVVLVAVRSVHNHGNVQRRDHLGCHLPRGVDQHVVHVLTAEYTENTLVQIHNRVVQSTVGVHHAVVVHTHDQVRALLLGKSQNLDMAGVKHVERAINVHDLVRLQRLVVTHREQAQHAVCREELGRSLLGLLVLQHLRGQLSVDSKVVVRVVGLVHDQHATKNVARRDAFRPWDGSVLAELLCRFVHVLAIDNARVVSVDHIVDAVLLDHALQVLFIHDVRAMGLHFIHELASLHRGDTLFIVEHWGCSLAGRNGFIVINTHHEVRAERTGLAERVHMSVVHHVEGSVHPDADLLLGRLLTLL					-	-	Y (0.945)	Non-effector
3290	g23609.t1	8.79234	-1.14748	0.237847	-4.82443	1.40406e-06	9.34243e-06	KAG1702433.1	hypothetical protein DVH05_009384 [Phytophthora capsici]	MVSTRTPLLTCVDVVWREQEALGFLPHVAALISSYLDSSHLWNIPQALDYGYLHLLQRLGDTARRLRPLSNRRCFMSAAQRGDIALLQWLAVYDPEFQGYDGVLDHAAEHGQLECVKWLHKTMPSLQASTKAMDLAAAHGHLPVIQWLHENRSEGCSHHAIDGSGARGHVDVVQWLAAHRNEGGTKYAMNFAVWYGNMRMVHWLYAHRSEGCSIHAMVFAAKRGDLELLKWLYDHKEELLAPNADDSSPLVMDHAGEYGHLDVVQWLHANTTGGCTTDAMNGAARGGHLEIVQFLHDHRSEGCTTNAMDGAARGGHLEVVKFLHERRREGCSYLAMDYAAAEGHLEVVKFLHSHRNEGCSPWAINSAAGGGHLTIVKFLHEYRSEGCTVRAIDRAAGGGYLAVVRFLHENRSEGCTTEAMDAAACFGHLEVVKFLHFNRNEGCSQSALDSAARCGHVDVVEWLFENRTEGCSTEAMDGAAWFGHLEVMRCLHEHGSAGCTRRAARDALVGGHVKVARWLAENYSQCRVGGVDLVY			NADH dehydrogenase		-	-	Y (0.959)	Non-effector
3211	g1548.t1	8.78927	-1.07109	0.292108	-3.66676	0.000245646	0.00097089	KAG1701030.1	hypothetical protein DVH05_011274 [Phytophthora capsici]	MQQASAASFFPTAKELSSGVQWFKDHPVLAAAAATAVSVITYLNALELEAEVHQSEELEASLASSKHRRPLSSRRSKGSPSLVRKSSSGASDSKLSAAVSWCDEHGGSLTQVFEDEMPTHRRGRRLEESDSDDETRDDVAESFQGAFQQHRALAKSVTMQQLDAGVVASDSEGDTSQTESPQWGWYVPITPPQDQFQATGRESEVVVPCAEQAEVDVKTIRRTTSGQIP					-	-	Y (0.547)	Non-effector
3572	g5164.t1	8.78799	-1.48202	0.295673	-5.01236	5.37672e-07	3.8877e-06	KAG1707220.1	hypothetical protein DVH05_026414 [Phytophthora capsici]	MQAVADSGQSTCKLISYEDTQAIQTDELPVWNQGKTRAASEKVAGVVDKCNETAVRLADSQRMARISLQVRELRRHRYSSASSEAEVQSNPQDKPIQRHDSVRNALKLFRLRQENCVQPPSENLAASVENAVSNVENWDNSAVGVKDSVDTRSPAAVATRRDKLKRGSAKQKSSRNHRSSGSQSYSSSRERVYPLRLEYGTDSASLKLLGRNSQQYNPSVKRRQFVHQQRERLPKAYARTSNTDVEPAEVVQLKTVSAQTNDLNDSVSTTAKEEKELLNSEQDDLEPEKGSPVIQECDDVKLVTAISKNISQKGVGVQCRVTENGSTKGKGARKGGPPSLKIVDKYPIWVDLGSADNIGARSHFKERKRFLQVARFGDSDMMHHLTNNDATEGSTFTISPKTLVLCKAKSEDGSEENQSDSQHSPSASTTFQAQDDHAKADVAKAMYRARYRKQFPVQERLNSRRREDKEGGSGINSLLDLRDDMQRMTQRLHELETCANSIDEEFKVSQKRLSRIGDTRASGASSQSRLLQDIDEALEMTEDDSQGERKTTRGLLSKNASSNLNAAKKLLEAIEQLAISADD					Y (0.575)	-	-	Cytoplasmic effector
1474	g17772.t1	8.78576	1.73779	0.364809	4.76358	1.90191e-06	1.22908e-05	KAG1700716.1	hypothetical protein DVH05_011575 [Phytophthora capsici]	MRPSRKLLRVLTLLSFSCGVTLLGLALHLVVSTNFGASAAALASLGGCVVVLSVLGFVGAGRDKSRLLLIFFFVDFLLITGLFVACYAAFFLQDALESWVKHHWTANVLAALRETSCCATYSDAVDYLEHRVAIIGAIGVTCMLLVIASMYCVVRIVTVPIVMRSMLSVMNVAFMLLGTGLFIFGFSVKVHDEMTSGQKWIAIIFIVVGTLMVALSVLGIIGSRAKSRSLLLIYVIGLGSCLVALLVCSVSAFSFSDNLASTYNAHTSSTLACDIDLRGCTNCTDISSDVTPCQGVMQYDGFWVSCNSSSSSGGSMSSDSSCIEGMTVLNADADQGYTQNDIFDDSLFNRGLFFKWGLLFNWGLLFDGDFFLDSRRLLFRRNSFINLHCDEVVLVLVHLRLRWGHTDRFHLLQEGKQLCARRRLLQRFMLRLYILIRPWLSSIADSESSSGVASTAGSGALTFLDGALEAGATGVVSTLLRKADSFDNDLGAAGAGAEKADGMLTRLCGEAGGDDGGVSWSISAADGVFGVAEVFDDDETLRRAVVERWLGCRRSLCGHHWGGRELVQEGAEAICVVGAGAPSAGRAAGGRAVGVPVEVVLRQRVGRLKTGSCLVPQSHDGLGHRRLVQLVQQLHRREDLVLLQFGACAAPLDEELHALQRVELAELLERALQLLGQLLLLSLQHGVGQETQRTAVRHELAQRLGVCERRRQLLEVSVRLQLVADPLDARR			Ubiquitin domain containing protein		-	-	Y (0.948)	Non-effector
3694	g15415.t1	8.78233	-1.69833	0.32763	-5.18369	2.17539e-07	1.69492e-06	KAG1690583.1	hypothetical protein DVH05_028086 [Phytophthora capsici]	MKEPRLVVGTSLGKLLVIGKEEDAKSGDGSGFEVCKTLNSHDEAICCVESSLDGALLASSDMSGAILIHNPGDGFEVTHRIVSTGFPATCMTFMAENWLVAGFLTGYLRLYNPESFHVHAEVAAHTRAITALDAHNEFAVSVSEDTFMNVWEISSSKAGAGPRVKLASSQAVPNDLLTGVAFVSTNSIFTAAYDSSHLKFWSPE			Wd repeat containing protein		-	-	Y (0.68)	Non-effector
949	g21037.t1	8.77996	2.9725	0.580643	5.11933	3.06624e-07	2.32817e-06	KAJ8556595.1	hypothetical protein ON010_g9371 [Phytophthora cinnamomi]	MGSHPDQNLEVTLDAFLLHRLWQGDEALGKAPGNHNLRLRGVQLVRDLHDHRIVHLLGLCQRRVRLHENALFLAELDRVCAATPRVKLHLVHRRLNAPGLRQLQQMLLTVVGNADVSHDSFRLQVLERSPRFSTRGAVARSVQQVEIDVPEAELAVALADAVDNALVGPRLLSGRRPGDPRDLVVLAGNEDLLARDSRVADGPTHVAFVLVGSGSVNVAISEFERREDGVVSFQSCVALENAQGQTGDGVPTGETLGLDEGAHVDVWT					-	-	Y (0.696)	Non-effector
3753	g14310.t1	8.76889	-1.8039	0.236968	-7.61244	2.6897e-14	5.99414e-13	KAG7393754.1	hypothetical protein PHYPSEUDO_004517 [Phytophthora pseudosyringae]	MLGEQRLYYERQIQAMRAEVNRLRELLRKASQRPGEAAGSSSKDANAALVEENRRLKELLQQSERRFVERNERISNKSIKAGGATVKMSPQQFSARQMLKPTSTQEEDASISTSARNFHDSTDQTVYATPNGPKKAGEQPRDQLTTLENQLQSKEARLNWMLEAEMEAQNTGTSTTTVDTAMGDPNPGRPTVTRSWAVETRLRRQLVAVPPRLHDTHQDPGNAAHGERKLNGQSPVDRQEAPIVKPVLPVLVESSSGSARGDPVINHGITQTASRQPTRRRAPSPPTANYSPPDQVIAGSRRSRADTIARSQPTRQSESTSQSEQVKASSILKLVGSDSGDTPGKTRQGLVEEYKRARRVELEAMMRTMVQK			Kinesin protein		Y (0.657)	-	-	Cytoplasmic effector
4204	g19383.t1	8.76592	-3.10494	0.367706	-8.44409	3.06432e-17	9.65765e-16	KAG1689202.1	hypothetical protein DVH05_002765 [Phytophthora capsici]	MSQRFPIQSLPPLEVSDEEHQASKQFMQQLLAHTIREFEFHSYHNSGIVDARRWKPQTYRDDIELYRERKTGVTGNSVFNSARHCRLDLPLFSSTIETLASPTMLLTGYGQGRVENAMSAVVTESQHDLALAVKFKHQDVADCAILKTLEPPTHAEPYHYLGYKFFVRKSPTEGLLFKHRHSVYLEFSGITRSSKGEELGFHIMHSVELPEFPDLSDYNSIRALQSTRYIYRQKSTHTVEVFMLGNMDISGRMFKPLANMFAVDVFFGVTKLLELAEVRRLSQMAHKQRNFGATTAILGGSSSCKVCNRSASRHKTINCDLCGEAVCKKCTSPKRVFVSDNQGILGDFTKVPACRVCVRRANTGSFLSPHQRVLCTPNSELKFDFHKPKPKKFSKPKSPEPQTPKPPSIEPQNASSRRVRSPDKRRETYPSRAPSFKELNRCASSLPSSSSLDKEEEIDVVAPHINRRWTKPTADEKSYSDRGFRHVRAEPVRPRARTRVSIPAQDDSPIYGVLPKPRASIDPQIPAGTSPAQRAMMTRLFELSKMAEDTSTKAHLNGIYCEQHWREKLKVEVEASRSQVRHPPVSSWV			Start domain containing protein		-	-	Y (0.811)	Non-effector
3668	g13863.t2	8.75555	-1.64787	0.280209	-5.88086	4.08147e-09	4.30769e-08	KAG1687986.1	hypothetical protein DVH05_004505 [Phytophthora capsici]	MAYNYVATAQKPTSVTHSLTAAFTGPNDTNLLLAKSTRFEVHLLTPEGLQPQHDISLYGRIAIFEVFRAANEPQDWLFIVTQRFQFCVLAYDAATQQIVTKAHGSIRDSIGRSSEIVTSGNIDPEGRLIGMNLYEGYFKVIPIDSGKGILKDTFNIRLDELRVIDIKFLHGYSKPTICVLYEDYKAARHLKTYHILLKEKDFAEGPWSQSNVESGASLLIPVPAPTGGVLIVSNQTIVYHNGSTFHAIPMQSTVIQVYGAVDKDGSRFLLADQYGTLSVVALQHTGKEVSGVHLEVLGETNIASCLSYLDNGVVFIGSTFGDSQLIKLNADRDENGSYLEVLDTYVNVGPIIDFCVMDLDRQGQGQIVTCSGADKDGTLRVIRNGIGINEQASAELPGIKGMWSLRETFAAEHDKYLVQSYVSEIRILAIGDDDEMEEKEIPAFTNVKTLLCRSMFGDVWLQVTEAEVRLISCTSFSLTSSWSPPSGSRITVAAANPTQIAVATSGGVLVYLEVENGQVTEKTKVKMEHEIACVDISPLASSSAGDGDISMTGTPAPWDMAALRTSLCVVGLWTNFSVSVLKLPTLEKLTTESLGTDLLPRSVLCNTFEGKDYLLVGLGDGSLMNYELNVEQGTLGTQKRVSLGSQPLSLSTFRSKNMTHVFAACDRPTVIYSNNNKLLYSNINSKEVNVMCSFDSESFPECLALSSEEELMIGTVDDIQKLHIQTFHLNEWARRIAHDPESHTLGVLTVSFTVDDTGEEVDQGFVRLFDDQTFEVLHSFRLDPFETPCSVVVCPFAGDSVSTSYFVVGTAYIHEEEAEPHQGRILVFAVTGIHGERKLQLVTEKEVKGAVYCLNSFNGKVLAGVNSKAQLYKWSENTDNEKELVSECGHYGHTLVLYMESRGDFIVVGDLMKSVSLLSYKQLDGTIEEIAKDLNSNWMSAVGIIDDDTYIGSETDFNLFTVQRNSGAASDEERGRLDTVGEFHLGEFVNRFRYGSLVMQNNSSSQVPAGPTAMVDVGERAPVVPAVQNQSMLFGTVSGMIGVILPINKSQYSFLIRVQQALTHVVKGVGGFSHKDWRMFENRRSVSEARNFIDGDFVESFLDLPKPQMMKVVEKLNNDGMLDGTDQITVEDLTLRIEELAQLH		core adaptor component (DDB1) of CUL4-based E3 ubiquitin ligase complexes & core adaptor component (DDB1) of CUL4-based E3 ubiquitin ligase complexes	DNA damage binding protein	DNA damage-binding protein 1	-	-	Y (0.982)	Non-effector
4136	g19936.t1	8.74548	-2.80106	0.469521	-5.96578	2.43469e-09	2.67522e-08	KAG1699141.1	hypothetical protein DVH05_014058 [Phytophthora capsici]	MGNVLEKLRVLQYEREFGKKKSFAPFNETQFAVLGPGVNASAQFKSFLDLVTFLLKSCNQDFVVDKYDDPNTSVNKLILTLKTLGFPLDFPASKLKLGYGEAVCAALDFICDQALAARRFDWPRPQYPKEDFADEAEVDDEAEVDTANDDDDNALPGADEEMEELYSDLIRSGKNAEDQHDLDQSFQQMIMSEVDPLLWKTELERVGPRLKVKNSAAAAAAGKEWHAHIERSREHETVMRDLLPRANAQLRLLGTQLTEATGRMGAKEKMLNNQYEHLRQEYTALKEKLQAATEVSKAGADRVNVMTTDYAETTEQLKETKGVMDERGAKMTDTSPLVHIKDALKTLAAEIKNFELRIGVVSHTLLQAKCRQASAANARRRGRDGAADGQSYQDPDTLKLGEGSNRMKVVAVRQRLVARAHGQNSIESGGLSSLSFFNYVRDEEHVLATVHTETLNNFLVAPNLALVANLRVEVDSQVLAQVALVGVLEKQPLRLTRARGVNPNTDSASTQAVKARRHIVVHQGLELSTFIALKPHVPLKLLERSNFAVSLDVPLHVRGESFDELLLTLRIIQSRRIHSISLVLLVLSHQSRHVRLRVGFIPRLHDRRRGSFDVQHHHLVLLRHAKLSVSRSVGARALQRAAVGRRCRHRGNRIVQVELAHLDCRLKQVVQTLSVALSRFPRVTPHKKTVATNQHRGSIGVRLDGTCNGLCQLRLFSRIVNHRNDQSVRVSVAGDTLDHFLVRDTELALAIAERRSQVARDAVAVQHHSSLADLVDARRGHENTLAVTEAHGATRARHPLCCVVQAAQLAHELAAALGVRQRREGSSSVRRAREAGCEAARAIVGLMNLRGGAGDRYEAAQCVRTQGDLHCRGESAAHPAVGRIAHVQLHTATDDVVDDVGGARVLVLQCLVAGYV			Intraflagellar transport protein homolog	Intraflagellar transport protein 57	-	-	Y (0.928)	Non-effector
4536	g11899.t1	8.74433	-5.38075	0.523877	-10.271	9.51867e-25	5.84787e-23	KAJ8569209.1	hypothetical protein ON010_g6051 [Phytophthora cinnamomi]	MIWSRSCCKCQTTAQVFFLPYFLSSTSLARLALRAVLRNVPAVLGRHATDRHVRPLLRELPLAVSRVILQLQPVLRSLHREETVLVARIRPLLLHVRSRKRRDGARELLLHTAASAVLHEVDPQRLGVVVLLAVGVAVDERVDARAVQCVEPLVHAVLLVVLHRTEVAVDDLPRRGGRLRLLRELRTRFFGPLHELCHARVVHLVVPAAAVLVSTSDAATPAVVVLGVAVALAADAVRAGDVGVVHVDVENVDTHAGRSVLDATHVEAVLQSPSVVVRALVVRLVPELVLQPLQHFRRRAALDEFVADVTDVVGATVVVVAHDVHPGNILDVVAIVPRLVRRLETRVSALETVDTRPVEAVAVSENGFGLHCGAGLDVHELPHDFLGVKIEVVVRAAAARSLVKGLAPVSDSVGRDGVCCRCRVVCLSSTCNTSHDE					-	-	Y (0.769)	Non-effector
3512	g7106.t1	8.73812	-1.39689	0.243773	-5.7303	1.00255e-08	9.98428e-08	KAG1694041.1	hypothetical protein DVH05_022058 [Phytophthora capsici]	MKQQRLHEAVYFLSERSRHMRMDTEFTDLQRYTSANGDVCMVSFDIKPLWGARNVMQAFEGVLKFSYNLEISISDLVGDLTIRENDEEDWDSSIAQHRLVTTVNQGVQVDTNNVTFTQYWEDGTGPLPDRAIGNEVGISVCNYVDDDPLYPYHESDRVRQDITFFAIIAKYPRDLPGAFSSVDATSAATTSVGSPSVSASESGSIVGNSTEDRDDMVVALRWTCLRLRKPPFPLDNATASHI			Initiation factor		-	-	Y (0.604)	Non-effector
187	g3214.t1	8.73734	6.03929	1.08094	5.58706	2.30945e-08	2.14601e-07	KAJ8569358.1	hypothetical protein ON010_g5900 [Phytophthora cinnamomi]	MAANNLWKTAPAKVVKIVKPIVHWGFVPLVVYIALKQEPGLTVAFVVEGATEDLVRVALKHLQTVAGLNLPESRYLVAASSENLGALRVEADLGDFGLVADQDSLTRACHRVVDARRAVRRRCHKFGTRCVKAHVQNLVVVAPQCLHVLAGGDVPNLAGAVDGATDTQLARVVELRAGDLAMVTCERVDATATAHIPYLDCVVEGARDDPLALGVEVQAHDLSCVAKQRVQLLPRFHVPELRCVIHRARSDHGSLRVEGQAHDLRRVATERVVELTRFGAPEFARLIK					-	-	Y (0.886)	Non-effector
1489	g18097.t1	8.72616	1.71201	0.41572	4.11819	3.81857e-05	0.000185819			MKQILRAKHCFYAVVPLLILAKHENEHTASLHCALPAALTATLAVEASSKCIATAKATLSSREPVVASLTKVPHCALTSESAKPIATLRAEARRLSEVAANTISVEAATHSRTSASSAEHAATAETSHPVRTAESAHRISTQATS					Y (0.648)	-	-	Cytoplasmic effector
4035	g1215.t1	8.725	-2.44811	0.588169	-4.16225	3.15125e-05	0.000157001	KAE8961276.1	hypothetical protein PF011_g29807 [Phytophthora fragariae]	MSLFALSQLSRRPFSNKQVARFFFSLALDEEGELTGYQVCKACRRRRKHTPQTGYTNLVSYVRDNHPNYEAEMHDATAAPTGTLVPWVSQKATNRFGWMRWIVMCNLLFSFCESEETRRYTNLAPISVDTLCNDMERVVKAVEKAIGQAMPMFIGLILDG			Bed type domain containing protein		-	-	Y (0.509)	Non-effector
3957	g4758.t1	8.72402	-2.25851	0.323556	-6.98028	2.94594e-12	5.08273e-11	KAJ8530535.1	hypothetical protein ON010_g14376 [Phytophthora cinnamomi]	MDAGSNALLVISATDSCSWYAFSAEMTGAYELSMKWMRGYGTKLVWNSVTSTFNAPSKRSEAVSDEITWAINRFKFVHLRRRVDGEAELTLAAIVDRQTLEQQSAQTGSSAAAHCVEDQETLQTRAVVGQFTDAIQHQVDDFLANGVVAARVVVGGVLLAGDDLLRVVELAVGARAHFVTDTGLQVDEHGTRDVFAGASLGEEGVESVVTAADGLVTRHLTVGLDAVLEAVELPAGVSGLDAALAEVDGDDFTHLES					-	-	Y (0.8)	Non-effector
1136	g18609.t1	8.72279	2.41447	0.441512	5.46863	4.53525e-08	4.01136e-07	KAJ8523861.1	hypothetical protein ON010_g17257 [Phytophthora cinnamomi]	MMTWEHVALVHALVSQSIHCVALYLDCVAIVSFVGHKLRLKLCQTKQLSCGGNLPNGVCRDVTRGKLFCKGSKAMLTCECIPPIAATHHGSSALGHMVCVQELARVLDRHLVDNTSNCLCNVDRFKHSQISCELSVHVSGVHRDDGNVAVAQVHGQRARHHVERSFGRGVAVLPLEGAGELIDSDGGAAVCLGCKLQVRLQCTRDEERAYDVDLEHFDEQFLGRLDDLSEEARAGIVDEHVDGDTVELASCFGVRRVNDDEGFRKINIQNNIFIF					-	-	Y (0.629)	Non-effector
3190	g5245.t1	8.71303	-1.04621	0.281942	-3.71072	0.000206673	0.000838357	KAG1707268.1	hypothetical protein DVH05_026462 [Phytophthora capsici]	MEFFARLGNLVLGEPEEETEEEQQLRRRNRAKRQLQAKSQRGIILEDLESAVRGLQLFMDAKKGLLNNGANNSSVNDKTDTMTPSSDNNDSPKAAMMESTDDVRELLLNDEQAVVNLLCTQLDRCVSHGLRLLEADDSGTGATVKFFGVVKWTCTRMEAIRQKQMVEAMHRAAAAGPKGSSTSSNSKVCEVVTSSVEADLPRHVRGLVGAVRSANGLTNVHTDEGKARAFIRQALNTHVLQSSLSMVLSETNLDLLASYYTEFSLFRQRDEVKMFLNLLSGLDDLPFAFSIDDPRLDLAPETLPFSRPLPRPKARKIKKLAPKLIDPEDMVSGRVRLCQVDDETELLAEKLVSHHELRLAFNTRKGGNPLSETLRQAAQSQKMEDAATAVLRFLELGYPEYDVFGSELLDVLCNPFLSGMARFETALGLPDVAEACFCYLYEHVDSPGLFQAHLQADHVMELRDTVEELGGFHRNMAVDPHEVVAILLQYLWELPDPLLTEERLDRFLVCAGRPGSGMTEDECKALLVVLVNDLPWYSKPLLERLCHWVSVALQPHHAQKNGLTVYALANCLAPLLLRGRHSERFHEFEDSSYRKYPVGYQHRTSVRSRLMPDEDDYLSTFPANSLGLPSEARDVRHKTRDAEEAVQVIAMLFGEQEAVLHDFRTELCSRRSKLRDKVRRLETLRFGMEEPLDMTNETHVALLKRLWDALLVPEDSKVEEGDSVLSASNNSESEVGGVDVSAMLASPRWKSSGFHTDSPLGGFRGGGVLALECLVFFVEEYPEKARAMMERNAEVGGNRYPFPVASINVMRMMTHLLMLDEAPDVCTKLVLHSVETIGDTSPAVVMKLRVAERVSRTPFWRVFDDPKAFFKLHAMAFMLLDLHWVHSGATQMGFQPVLDATRRQMGWLLEQAPISVEEMWTTWMKVRELDATKFTGPTNFDSSAVTSPTSSASSALENEHVAQQMAHNLSAKLEEQAERPQDGTSLPTPAAG			Elmo domain containing protein		-	-	Y (0.96)	Non-effector
3785	g4304.t1	8.70718	-1.85528	0.254494	-7.29008	3.09767e-13	6.0571e-12	KAG1705447.1	hypothetical protein DVH05_004377 [Phytophthora capsici]	MVASQTSGDSSSGDAGTGSGSTDTATSTTPTTTSPTTTTPATTAPSTTAPATTSPTPTTAAPATRAPTTTAPPSPTTTSPTPTTSAPTPTTATSSPEPTTATPSSTTETTSSPAVSTAAPVVERYNSSTLPPGVDASMLDGAELVTVEVTETTLGDGTTSYSYVIITRTGDTEKTIVVSSTTSSSSSTSSSADSNTATNPGSSLSDSNKGVVKSSSSVSVGVIVGIIVAAVVFMLVLFAFFFSQRRRNKRRPSTASSEEFLESPVVGKQTRLLELGHSPADTEYQEITRTTANSRSSGGSMPHERRHRNTLWEDPVILASRIPIDRIELGTVISRGGFGEVYRGRYRDADVAVKTLLPEKRKDLAHIQAFLSEVRLMATMEHPHIVQFIGVAWESLSDLFCVSEFMAGGDLRSLLKDYLATGVPQGMDASKVQIAYQVAYALTYLHSLDPVVLHRDLKSRNILLTESLDAKLTDFGASRIRSDATMTAGVGSSLWMAPEVMMGQRYGEKADVFSLGVVMSELDTHELPYSHAKESNSGSSGRQLPDTAVLQMVSMGKLRVRFSPFMDPDMARFVGSCVNVDPRSRPTAAEVLYYLQVALRNQQY		EC_2.7 transferase transferring phosphorus-containing group	RasgEF domain containing serine threonine protein kinase	Serine/threonine-protein kinase STY17	-	-	Y (0.954)	Non-effector
3430	g17895.t1	8.70583	-1.29417	0.235321	-5.4996	3.80649e-08	3.4099e-07	KAG1693741.1	hypothetical protein DVH05_023141 [Phytophthora capsici]	MGRKAAPKQSTIESFFSTKPPKKRKPAEDDKMATEPVKKAKVEEKVEKVEEVEEKKPKVEKEEKEIEEDKEEQVEEEPEDVEMDEEEEDDVQSRTKPGRRRLRQRVVEEDDEDSDLDLPMSNKNEVIDITSPTSTPEKVKRLKKKIATPVKMTKSPKKQLKKNSSPEKEKEESEAERIEDVEEVKPKKGKTQAKEEDKTEAKKEMKTKTEVKKTEKEKKKDSAVPVGSKTGFFSPVSSKKNKAKPAITDEKKKDAKTKSESEKQSTEKQEDSDEPKEIPYFDLAHLFAKIEEVTGRLVIQDLLTTFFRDVIRRSPDDLLACIYLCVCVDLAPPFENLKIGIGDAILMKAIGEATGANLKFIKEMYHKEGDLGKVAQNARSKQKTLSFASLKPATSKGSGLTVQHVYNQFIKIAKMTGNNSQQQKCSIIKGLLVKCEKEKKDKGAQSAEGAKYIIRGLQGKLRIGLAEKSILMGLTYAFMTDKDFKDKEKQQEALVFVKKAFAECPSYNALVAAFYEVQKEVPSAPFFRVKDFAKVAEKCVLTPGTPVSPMLARPTKAYAMVFDRFEGKPFTCEYKYDGERAQIHILPNGEIAIFSRNFENSTERFPDVKLAISEAAKKGVVKSCIVDAEVVAVDRATNKRLPFQILSTRSRKNVTVEDIKIPVCIYAFDLLFLNGESFLSTPLAKRREKLREMFELKPGNFELATSLDVEDGVDVKDNPEAMEEAVDKVRNFLEEAVRENCEGLMVKTLEKEATYEPANRSHKWLKLKKDYLDGIGDSADLVPIGAFYGRGKRTGVYGAYLLACYDPDTEMYQPITKLGTGLSDEVLKQFYDQLKEKVVDKPPSDYVVGEGIKPDVWFEASCVWEILGADLSISPKYTAAIGLVAKDKGISLRFPRFIRIRDDKETTQATNSAQIADLYRAQGLTTVTNGEEEEDDDMLI		EC_6.5 ligase forming phosphoric estER bond	DNA ligase	DNA ligase 1	-	-	Y (0.676)	Non-effector
1705	g9311.t1	8.66562	1.43801	0.348844	4.12222	3.75232e-05	0.000183331	KAG6610024.1	Major Facilitator Superfamily (MFS) [Phytophthora cinnamomi]	MLATETTWMDTGSYPHRYLYVTFAIFQCFLGAGVIFGWTSLVPMLEKERIYNELCKTRDTICTAQSDRLQYSFTMAVSSSMWSNLLLGLVFDKFGPRVTKSISLVLLIIGALLMGNAHYRENAEGHDLLLYGMILVGFSGPGVQLSGIHMSNLFPEATALVACFIVGGLQLSFLIFTLFDLAYVHAEMSMAAIFEVYAGVLFLSLIGTLLTEPDTPFEVVPSEEHELLSPMRLPSVFKEEEASLLMSTPELEKFRRRRRLPTDEVFSDGDLHNRSFRTQVLSKPFLLIVFYFSILSAWCNFFLGSITGLLRWKGLPESEVASLLAKLAVVLPGSVVFIPFVGYLLEKCGYTYSSLLCTVAALCFTVMLSSTSTGWILAGFVTYAFFRTIMFPLLFAYLGHRFGFQHFGALSGIAFCIGGVVGLLQTPIAAIGDFQIIAYVQFGSLLLTLVAPYFEWQRDGYY			MFS general substrate transporter		-	-	Y (0.824)	Non-effector
1422	g9043.t1	8.65833	1.81449	0.457851	3.96307	7.39934e-05	0.000335232	KAE8896600.1	hypothetical protein PF003_g19226 [Phytophthora fragariae]	MKARRLCQLFRANQWLINRCGCPTTHKFTCIASYPHLSPSEDFAKTNVFLFRHACERRVGAVHELGAHFNAHPGNKARAIHHTATYALGGLNDHHVLDALGVDQLAGATQTSDTGTDDDHVVELRLLVTHRELVDRSPARSEMGPRKNEVSQWSHVSALETTDPRVTIVQYFCVLALLTGQQTPRKK					Y (0.745)	-	-	Cytoplasmic effector
4280	g21398.t1	8.65077	-3.45841	0.301067	-11.4872	1.52985e-30	1.52023e-28			MCLALAAAAVREALAVAAVAEAVALCSLLTSFVHASLATAVRTAEAAALRRLATAGKTAARAAAVTLAESIGLRALIAPFHSARLALDPATVLVEEGARLAKARAGHSRLNAPVRHRDTDGPLLHQCCERRRVRNLNLLHHASRHDERRAEGRGGDIGHSGVWVAVLLLSGEAAHDGVDEVLVPEHRTERSPVLGPWRRVRGPELKRFEHLLLNGSVGHGFHYIVVIADAWQRSSAGGIPGARRHGGRGRRRRRAVVHGREHGGVNGRVRRADARVEHTVGGWKLRVRMLRAAKRWGGF					-	-	Y (0.706)	Non-effector
3324	g19734.t1	8.64655	-1.18136	0.322154	-3.66707	0.000245343	0.000970325	ETP20825.1	hypothetical protein F441_05549 [Phytophthora parasitica CJ01A1]	MYRDYGGSYSRYARSSNAQAFSIPDSDFQRGDSTLKRRRQLSPPRPVATSRCAAPAPSDGTITMRARSKSKSRARAPPRRMPGQQFIPLGSNRAGGASTQNTNKASYYNPPEPYAQAPSALATTAARARSRSPHTHQRQPNNALAVANGRRGPSPISTRTRSKSITREIQDTEAAVRRSQRERSKSAARRSGGAPMSSRREPSTTYRSSRTAESSDVRSSRKRERSKSKTREKERGRERERSASRDRRSRRSRAVDVTDEEEKPARASSRSSRRGSSRGRSTTLQEIEKAIADAEKELEPHKQELSEMQDQLAKFQKRVEAKAIEVFDIESELKMLRERRERRLPSHRNDSSCDGKASRRSRSKSKGRARESRRSSSRVRVSKRPRIVDQDDEGSDDDDCVIIDPSEVKRELEKNNETSAKSTVVPNDDSMPDNFWGRSPTPKVLANYRFRAFPDGSARKGRHLAFNPVQPQIFASSPDEGGLILWSYERKRQEIAKVVSLTPTSFRKENPCAESISWSPDGNRMAIAFRDPVEDMGEFCIVQLHQLKLGESDTPQPIPRDRITSNRTVLHPRGIAAIDWLPSGFGAETTSQQLITTGNSDHAVVLWEEHESPRGGLKLKFNVLHRDHKSEVKALCVHSTRDCLYTGGLDGLVIRYDLNKGSRNVLMERRKPISKINSILEHPHNPNLLLVSSIEHSSTQNLLLHDLRQPYDPNGMSLISEGTGVSQYLVPRWSPAGYHVSCGSKTGVVNIWDVRMRSETHPRERPLQHLQLHRKTVLHATWHPRYDAMFSVSHDRTLGMLTFR			NADH dehydrogenase [ubiqui] alpha subcomplex assembly factor		-	-	Y (0.675)	Non-effector
3207	g11943.t1	8.64379	-1.06382	0.240666	-4.42032	9.85542e-06	5.47239e-05	KAG1709243.1	hypothetical protein DVH05_019887 [Phytophthora capsici]	MSGEELALETQLLLQQVTHITQHATVESVLEDAGAPPPESEFEAAKSALLSKLRKKKEANRAHQQRLNQRRYGAQKQLQTPVQPPANKGDLFSPRKSRGHALKLPVAATATAASRKKQDMLAQLKTQAVRQGGQSLAKFFGYKSYEQQLEALNEIEMAILQKEDKEEEKEESMDVAASAKGDAEEAHDEEQDIEAAMEDAEQVETAMETDVSTTAATPTTNTTAVSPTKAASPEKAVNVQVAASPNKPESVEQEKETIKVVRRRRNNIQKEDAEEEDGNEADSEQDDQGDDADEDMEDATEAVEATKDPQEEDDNDDASETTKSVTPKDKAAGYRNMLRAEALQNRKRKRLVKDRGADNFVESEAEEDEEDVLKISGLGDFGFGVPQAKTQESKEAEEERNALKLREDDLDHIVDDLSDDERAQEQDLEEMFRREQEDQDRQQVKEVMRNVKEGFGRNRRAFSGLHSGSEARGRFNLDELVAADGSKFEAARLGLLESDEELSDDESGKKKKKMNADGEEVEEEDDEELDEEAEMERMLRDRFRNQPKIYVTSSESGSDDEEETEAKKDNGPDGDEVESDEERERQQMKLFSERARINRRMQRMKDLQRQIALENNEADPNAKSKAMPNVLLEEDEDSQELMYMMNRTDVDSAPNSQTSTNGSQKKSRTDRPRPKLGRFNSYGGITSASRSSSSFSRVIGHCKLFSANGGGASSKGFVFTSFSSDKAEDGADENAAPNQDDHPELGKSKSWSSAKAAKRGASTAGKTTNKRRKNGGGLFSVLSSYQCVSSTSQSQES			Mrc domain containing protein		Y (0.762)	-	-	Cytoplasmic effector
189	g21306.t1	8.62622	6.01771	1.22639	4.90683	9.25601e-07	6.36854e-06	KAF4321961.1	hypothetical protein G195_004880 [Phytophthora kernoviae 00238/432]	MSFARCIIFHKNFLTQRFTENSVERSHAFTGEAFVAESCPPAMLLLVDVTGPRVPNLLAIGIVDKIR					-	-	Y (0.584)	Non-effector
4209	g11516.t1	8.62035	-3.11759	0.403357	-7.72911	1.08297e-14	2.53134e-13	KAJ8576767.1	hypothetical protein ON010_g2444 [Phytophthora cinnamomi]	MFVASQHLEDPNLEHVEVALEHEAVNGFRGALRAVGTEARALCGPGRLRAGAKASGRGLLLEDALLALVKTLLVGVGLAAMEVTELVQRAVQLGGAWGVAELAAVRALHLARQQRGGRDSRNTGRGHGEFFTKEGVCRMTPMGRLRRVLFAADEAHLSTLGDRHKKCIATSGDLVCATHRRSSARTAQQHWNCAFPAASALLSPVRGKWESCVNAAPPKKSSGLNVKGIKASMASRNRGTSGFNAVASTAGLTTGGARGDEGIIIARLDSIGTLHCTPMFVVAGYTVVVGGRAWRKECLERWQSLRLHVEQQYLQEIHVRRPELRERAGVGNRGKLGLVVAAIGGRVHERVHDRLKTRASLLHHAILGQVALLRRKLALLTARSLLALATVQPLLVEIRLASVEFTELVERTIELGGAVVGANFAAVPALHEQ					-	-	Y (0.956)	Non-effector
1145	g224.t2	8.61786	2.39039	0.589833	4.05265	5.06415e-05	0.000238394	GMG17955.1	unnamed protein product [Phytophthora fragariaefolia]	MRSRSRTAPSSVLLVFVGSSLRSATSNPSVHVAAREREVGQGSSASSHVRTGLLQRLCESRVLGEIAVADRAACVAHGLLEVARRNLRHRVLLLDILHLVASLGTETVTLHVAGDAFANSQLGSALADLRKIGARELVRLLSQEVQTAGTHERGVDDVRTVRSTNDEHVLLGSHAIHLRQKLVHNTITSTASITGAAATLLGDRVELIEEQHTRSGTTSLVEHLTHVGLGLTEPHGQKLRTLDGDEVSLALVGYSLSQKRLTATGWAIEENTLGRTETVLLELLRVLHRVLHQLKQLAFDTFQATNVLPRNHTQSVLEVRLRNRHRVQDLGVNRLVLNVDHIHFLTDALQSGLSTESSHIGTDKTLRVTSNELRVHIVVQLHVPRVNTENLQTAVLIRNSNVDFTVKTTEATKGGVHTVGAVSSTNHHHAGTLLQSVHQCQKLRHDTTLHLTVGLLTLGRNRINLINEDDSGGVLLGLLKGLTQVALGLSSHLGHDLRAVDQEEEGASLVGHSTSDQRLTRTGRAVQQHTTRGLNTQRLEQLRVTQRKLDHLSDLSHLATASTDVVISNFVHLLLVLATHRFAFTVDDSVGRDDAVRGRLRLHDLELNWVHGLTHKEEVSLLHGTIGLHKVRLKVDVKEIACNSLNRIINGENVDALAVWDVSAGMDAHNVAKSHAEVLTHHLVHADVVVVHCLVLEDDAHRVVALFALDEHRIATEQLQLLHLGHAECDHRVVVVRGFVHHQAIGRPLAVHDAGLKLFLPRTSLVAVVVTGLAAAFVVLQQCDENAHEDGHQVCQKQQRKCQHLSSSALQKKITKLTHEQVKCVLEHVLVTHAGLLDDHLRVEHHVAAEHEESTVLQQEQNGNTSAQLRSVQPSFSDDRTRLRLNRNDEYLNRLSTLVRNSTDSAELRIPPRYKYERRVATTMTAINILK					-	-	Y (0.867)	Non-effector
4236	g24045.t1	8.60061	-3.24452	0.536169	-6.05129	1.43692e-09	1.63827e-08	KAG7383148.1	hypothetical protein PHYPSEUDO_003979 [Phytophthora pseudosyringae]	MRVAHFRFCFAFATSCAAVVTSCKLGDWTQPVTVVRPFSAPSGDLGKPSAHICFPPSPARTTFAFAAVQFLFSRERSNRQQVLQCL					-	Y (0.633)	-	Apoplastic effector
4167	g70.t1	8.59703	-2.94161	0.271395	-10.8388	2.25329e-27	1.74366e-25	KAG1704917.1	hypothetical protein DVH05_004945 [Phytophthora capsici]	MAKKGSSSPLKPFASLDSTRWLHSLGALLLTAGACSVMWELAALHAQNAFFTDELRPEFFTLAAPSSVTNSSEWKAIDGSVNAEVSSDDLLHLSFLEAACQVENDSVLPWTFAAPGNAADKSFPNPQTSTSVLHRGDPRLLGQLKQCPEVDIYLPSSARGPAGCAAIVGPLKYLRSRLLPDWILQAKLYDIATRDSKSYYDVCPQTPMLFLSPDHLLKTVRSSLWPKDKLVYLMAPTVDFNSKNSPRPANFTRSVMELTDVVLCRTMRCDQDMKQFLVRQTSEKDEGERSVKIKNTRVLYSSQVTADPANFAQKMTDEKVVRPNTADYAYTRFAHATWNVSSKTTQDVFSCWNNHKKELPPLDVYLLRALHEGKKNDGTRYYKPFPGDNETKVQVLDGIKFSKKFGEASFFICPTAVDDCLDLARAAGGVVVTADAYPMNEFVSTRSEGVTFPTQQSTSLVQAEYRNVIPDDALLLPPPPANYRSSDLCSAVLKVKSSLSLADRKSIGLQTRHRFHEDAKFFMLSMLELQAFTDHTHKLQEEQGGEEEQNLRHR			Homeobox and domain containing protein		-	-	Y (0.932)	Non-effector
190	g831.t1	8.5967	6.01225	1.14075	5.27045	1.36092e-07	1.10188e-06	KAJ8552250.1	hypothetical protein ON010_g10296 [Phytophthora cinnamomi]	MPVHLNSATTRSHTAKKVLKLYRAHWQICLVEVDLVLVEDAVLGRALARDLGLLAVRGRRGLTHGVGALARVHVDVVGKGGDVSVVGVDGHETHLGVVAPHVVERHRALDVAARAARAVELAEVLGVESVDVDVAVAIVLDDLVLRILGTAGQDVGDAVGASSLHTESVFTHVLPPDVLQGAVVVVAVDALALVLADDDVLERGAGLKLEHGVAPATFVLLGARDVRALVGLETAVERLASSDDVHRAVLNVAGTGGPRRNDCSGGSEGEKGGENVDHSGQ					-	-	Y (0.7)	Non-effector
1009	g23047.t1	8.59363	2.7807	0.488692	5.69009	1.2697e-08	1.23871e-07	KAG1707030.1	hypothetical protein DVH05_026226 [Phytophthora capsici]	MSSSPRHFRRSRVERASSLDLASSSSSLFRRFKGKKSSAKTPSESLAASQPPPRHSHRRILSRDRRRPMVIYYSSNSNPDESKLTVTADSTVFTDGEMSEDEVEDQFDGDGKLPDFAASIGPRDTMARSFMRMSQTFSRASERVDHHSHAEGRHRRAARQSAKYDVTWRQDDESECCQVCFAMFTKLSRRRHHCRVCGELVCGACSQDQVSLTDKFSTPRRACVACCSLLQSMARAGDDRVKIVESEMATATPTKRHHQSAPVASTCHSPASASMPAPAATPRYRDRLTEVHRVMAAGKLSRRRGSSEKKMYVISSRWLRDWLAFTSSASNSRSSRGFDSEMSISSPTNDDVASSGRAPGPINNLPLLELSRGKLVRRPGLIRDDVIAGDAASAGEDADFQLLSPEVWEVFQRLYGGSPAIYVNLTSADSTAWNIDISSLLATGTNANGTKVQVLPAVERALTTRHHSENSFANPQIGARTPTESGSSYTPVSGRYTVSNSKQQPPKSPAWTVTSSSSSSSLSEDKERVRSPMNSGKMQLEDLESDVAALSIGVVKTPTEGEDDMRATTSTPSPTAALAASAFAVAMKQARLNAQKAIDDRASRVIAA			FYVE rhogEF and PH domain containing protein		-	-	Y (0.792)	Non-effector
701	g6585.t1	8.578	3.82266	0.677385	5.64326	1.66856e-08	1.59363e-07	KAG1697079.1	hypothetical protein DVH05_017465 [Phytophthora capsici]	MGCCPSKRPALGKEYAVNATEVAPILPSAVSADQVEPILDDAVDEMFMDRGDRSRMDKSDDEEPTPEEEEFKIPSEKVEGVLDEVLIRNPERVTALQSPPSPPWKTADDIPISSTYHRVHSAEVAEQEAKRQEELRLEAEHREQEVRDYKAANGL					Y (0.678)	-	-	Cytoplasmic effector
3075	g5978.t1	8.57666	-0.943216	0.239477	-3.93865	8.19412e-05	0.000367291	KAG1689356.1	hypothetical protein DVH05_002278 [Phytophthora capsici]	MGRRQPGHRQRGAGTVSVSKGDAVRQGVLCKEWQRTPMQLLLEFCQAKKRRNAFYAKAKSQDQSKFRMRCVLPDAKDNAKDLSFCPSEEFETQDEAKHCAALLALKHVEPLRPHERKLPDPYRDLWLSLGSQDGPADKATGPKAKKGKKPKTEEKEVKSEAKKEKDMDLWGEDTEEEEIVEKEKVTTLTMDRKFASHKEFEAAKLARTQERNKKQRSRENRERANLPKQVMMSAPCRELIEGILKKLGNMQKKNVKGEIQAESGDSEQKNVDEQEFQKKATQRLKAIGFTSAQIAGALQNCSPDLAADGEDARMTAIFDWLCLNIPEGDLPKKFNPEGTQLDVVLTASSAEPACTTVIVQRLMKFGYDRHDAVVVANKFVEEHSTLSEEDLKAPSLVTLFALLEKLFPHVKKHFGLEEIDGAVEAPDDEGELLDQRQDEIFALEAIYDEKLTIKTLEDGSNTKLLEFEVSDVLRLQVFLSSTSRYPFELPLLALTTTHPRLQPHLLAACGEALKSCVHSMGEPMLYDIYVAVDTYLQDKKRLSTSPARIQLLKQPTVVKDVPVEASTPAKTAKNDKSKQKKKGGVSRSKNANKYQPRRVDTEAVRRMSEKLLEFRKAKDQQQKFKQMLAARAKLPAGKEEIQVIKCVQNNQVVLICGATGCGKTTQIPQFILDEYINRGAGGECNIICTQPRRIAAIGVATRVAQERCEDIADVVGYQIRMDAKKSSNTRLLFCTTGVLLRRLLNDRQLSGVSHVIVDEVHERNVDTDFLLSILRDLLPQRPDLRVILMSATMNSELFVKYFSSITKTPCPVLDIPGFTYPVECNFLEEVLDQTHYEVPKYLLKDKKHKKKDGEGEEKQKSLSEITAEEIAARVDDSKIDYDLIVHLVRHLVEKTSSGGAILVFLPGTAEIKRLVEMLTHGNGGLSSKLWALPLHGSLSGADQAMVFKPAPSGKTKVIVSTNIAETSITIDDITAVIDSGKVKEMVYDNRARRSQLLDCWASRAACDQRKGRAGRVQAGTCYRLFSRKRFAAMDAQLSAEIHRVSLEQLCLQIKKLELGSIKGFLSKAIEPPNEDAIDAAIQELVDIAAFRTVGESPKNKLRDIHDEEVVLTPLGNHLAMLPLDARIGKFLVYGSILRCIEPVAIIAACISSRSPFLMSMSDPEMRAKQDALKKELGGTWKSDHLLLWKLVERYAPLRGQKMKRSFCRDIGLSYDTMESILDLKHQYLQQLDNIGFYESSSADNLNGNADAPRIIKAALCAGLYANVAQVVYPEQKYFQAAHGVVEEDHNAKQIRYFVRSTIEAGQRERVFLHPSSCNFSQNHYDSPWLLYTELVQTSKIFVRESTMVNPYALLLFGGQLEVIHEKNLLTLDGFIHFNAVARIGVLIKSIRQHLDRLLMEKIADPSVDIAQSELVTAISHLLKSEGMYADA			ATP dependent RNA helicase dhx	DExH-box ATP-dependent RNA helicase DExH1	-	-	Y (0.805)	Non-effector
1011	g3066.t1	8.5642	2.77944	0.539427	5.15258	2.56931e-07	1.97323e-06	KAG1692815.1	hypothetical protein DVH05_024430 [Phytophthora capsici]	MVSADKSPEMSYNYELSTADNVKHYLKGLKKASAAELAEEERAFPGASKLKGFLSNIAQGKDSQIAVEKIKTLVLDKKTRHASVSVAISLLKMLAFVGVVSVTSGYIIYRVSNS					Y (0.728)	-	-	Cytoplasmic effector
3232	g9643.t1	8.55804	-1.09683	0.297369	-3.68846	0.000225619	0.000902772	KAG1706753.1	hypothetical protein DVH05_027606 [Phytophthora capsici]	MESPSRSHRESVVVSAEELLHPLEARVFQLSQELTQTDPGVPALSDDEVITKLNMIAETLEEVETSFRKERSSPYRRDVPVNSRAIVRVMADDDEMLERVCGFATVADPGLRCYATGLLSVGLRDRSIADAVVNNDTPVKLLKRARMFASKLEKERQQAVKYIQDHLRLTTSRHKKTANSGGSGLTKTTTPQRSLKRKHSDIGNRAPSHGNEHTENAEGVASMEAEEEELTTTVLNQPSLPIAGNDEDGIGNFGEDGAIMMPSLEHHEEDFKRLVMLELLYTLDCLGSMGEYLEIFAPALKEDIVATIITFLHSKNPAVISHTMTLTSHFLAHKKFAFSLVETGGVDLLFTVFNLQQSAGQVGLLDRSLSMCLHGFASSSAVIERLVVMNPDNMLSAAFTLLSSPNDRARQNAVVFFSLTLSFKVILDYFEKHNGLYTVLNIIRVGNHPKSAAQRQLAQDACLCLRQYVRMHMALVTHRLRRKLAQLNHPSNRQSNTAPVLTAATVASRIPARVPKITWSKPIDLDDKTHEQNMVFYEKYRFSASCGNSNNSWSAATGPGGGMWPPAAKLSHLRGILVLLEVVALMCSVMQNADSDANSSSIRVWTAERAQFCLDALRVLTLVVPSLANEVCSTEVSLEEGNATKQLGMTILLEIAMSNNPRDSELVRDALRVFCICVSPPHHEDCWQHPYKDIRQYTLTARSMRTKKDDQSQRPSPDTGGQVVNSTTPDNCLNCCSKAKDDKMLRPVRKLARERNAIKVCVYLLRYKRSVQNADAIRLLATRALLGLSRDRHISQILEKMQVGQLLSDMIRSDPVLEENADIHVRFRESALDLISHVTHRASNVVINEATDPTVRKIEKASIVANTKISYDENELLRLIHDHLVTKGLHVAASALVDEAKITVESPRKVSFAGDAQPARTDGTIGNGEVKAADKRSTSLKKQALVHQEMPSSVLTRRDSGYLSGDETPRPKKLQRVSSLGSIVPELKKIQVAEGSCLSVKMTRPAAGQVKVSAPTSLHHQSRKRMWHAIQRPHLFQEPAPTQSVTSPRVVVETACSEALQKLPINTRLSANNEASPVSASSKLDEIITHYLREQHRQCANPVTTVPPFKLLGKGSQHRCPDPLTTTSSNFSICSRLLSRSRTGYRVGSSAFSSYYADAGVDRYVFSRYRPCRTVGSHVGSFAWGGVSVARFFGQDQQDMLIGNHDGELRQFHIESDEVVEEWTCHSPSSAIVNLETNEATSMGPQSRLILTGAVALSELGVNEIALWDANDMSSLVERWRFQGGLRPQFNHFGDKIVALDARSIDDEAEFDGPGLPVKGAVVLDIATGDVLCDLKDSMRSNDYGAETNCCFSPCDGTILTDGMLWDARIPTRALYKFDKLSNVGCGFFHPNGNEVIVNSAVWDLRTYRLLRMVPALDKCSIKFNPSGSVLFAYYPYAGGEYLERRKTKLKSWFRVLDARDYRDITTIDLGRPVFDISLNTNSTVLSVVEGRYLEAGDVDDDDSICRLYDIGRKRPAEDDSDAEDGEEDSDTLDDDEYDDESSSDEDEDDTDDSDEETSESNSDEVESSVEEGGEAESDEDAAAHIFAEEESGDEDGNGSILSTHDLGYLLELPDTTYYEVHGQYSSDEDDAEEDE		substrate adaptor (DCAF1) of CUL4-DDB1 E3 ubiquitin ligase complex	Lish domain containing protein	DDB1- and CUL4-associated factor homolog 1	-	-	Y (0.928)	Non-effector
194	g11083.t1	8.54312	6.00552	1.41359	4.24842	2.15281e-05	0.000111408	KUF95342.1	hypothetical protein AM588_10005332 [Phytophthora nicotianae]	MVKTFSIATAAVIAAVATTDSVSAHQMATRPAFSADQRKLFVANAKHALGDCANTESMRKLQERAVARRAQTVENLRRERRQRRLDVDTAMATDHKSNLTGITADTSSSVLFGDEVACVLEPEVTYGPYYVLGEYIRSDMREDQPGVDMYIDIQVIDVSSCEPVTDMYVDFWHANATGVYSGVVADGNGDSSDTTNLDKTFLRGVTPTDDDGVAQMISIFPGHYVERATHLHFIGNYNGTVLSNGTYSGGSVAHVGQFFFDQNLITSVNEQDTYVTNTQEITLNEDDQWLIAAAENGYDPIMEYALLGDSVADGLFVWISLAADMTAAQEVQEAATLTADGGVVSSDSVIGGGAGGSGNFGGSMGGFGGSGDFAGSAGNFAGSVQQTTHSFPQ			Intradiol dioxygenas domain containing protein		-	-	Y (0.785)	Non-effector
3445	g8981.t1	8.53163	-1.32078	0.247081	-5.34554	9.01466e-08	7.53362e-07	KAG1710798.1	hypothetical protein DVH05_013523 [Phytophthora capsici]	MLDIPVVDLKHFKATGDKAECAKAAESLHKFGVLCVRDERSADSDNDTFLDMMEQYFESTDFVEDARPEYHYQVGVTPERKERARNHCARAEKLDKRYAPVSLCPPEADKKSRFFWRVGERPVNTQFNELNAEPVIPKKFPEWENVMNMWGGKMLDTITDLVEIVALGLGLEKDALVDRIKYGPHLLAPTGSNFNVFNQLNDVLAAYHYDLNLLTIHGKSRFPGLYVWLRDGTRTAVKIPDGCLLVQAGKQMEYLTGGYVQAGFHEVVVAESTLETIAQRKSAGESLWRVSSTLFSHTASDKTLEPLGHFATAETLAKYPPILAGNQVLEELSQIELGTGFTLHRE			2og feii oxy domain containing protein		-	-	Y (0.786)	Non-effector
3538	g3807.t1	8.52962	-1.44255	0.327469	-4.40514	1.05717e-05	5.84515e-05	KAG1691165.1	hypothetical protein DVH05_027240 [Phytophthora capsici]	MNKYLVRGLGFFNDAYDLFVMNIINVVLTEQYGKHVYTSYVKSWVSAAAIIGAVIGQLLFGVLGDVFGRRVNMIATCILLIVGSILCTVVYGGSGSTTLWMLVGARIILGIGIGGEYPLAASSSAEDSTSSAERNTRVATTFSLQGIGQVVAALLGNLLVEALADGESGNNSDSRLETVWRLLFAIGCIPAAVICYYRVTAEETDAYKAIQERSNAVTQVGAQKKARLSFILRHYWVSLLGTAGTWFLFDIIYYAQNLFSASILSVIGVKNSSLQQVTTMNAFVALLALPGYYVAIYFINSLGRKKMALQGFFFMGVLCLILAIFWDDLQDQTVLFIVLYGLTLFFANFGPNTATFVLPTEMYPTPIRSTCHGISAACGKAGAAIGSFGFSIWVENESFGYDGAFYTFCVIAFVSIPLTWFCVFDNDVPIEEMDAEFYRKLHGEDEFTRDSFASKGAEGDKESGYKVSSTPILAAK		phosphate transporter (PHT1) & phosphate transporter (PHT1)	MFS transporter inorganic phosphate	Probable inorganic phosphate transporter 1-6	-	-	Y (0.735)	Non-effector
195	g14858.t1	8.52882	5.99978	1.00826	5.95064	2.67098e-09	2.90746e-08	KAJ8571972.1	hypothetical protein ON010_g4861 [Phytophthora cinnamomi]	MLGLFQNTNTLTPAQVVGAISSHEHDRSATTGRPHANQLLPRADKLTRDIRAAVEADILLGKARHPVPSVLLHVASIQKEHSVVVVRICRGGWRRHTVECGRVVDVAERENRVRQPRTILVPQRVVDLGKVGRFVRQEIAILGPTGEVLQCLQRHHVGDQRVSRELIVDTYVVVLAVVDNGGEVDLREALRKCVVQTVLLRWGVASVVENEVATFCHGVSVELVDGLGLLTRFGYDSSGEDSANKQERSKELHCLLSATLLGVKKGSLRMTQQTKWPRKLLEQCKERNLARL					-	-	Y (0.694)	Non-effector
193	g14538.t1	8.52845	6.00796	1.02289	5.87354	4.26586e-09	4.48928e-08	XP_009538547.1	hypothetical protein PHYSODRAFT_341894 [Phytophthora sojae]	MRRSICAKNPGVVSILLSMNLANRPQQLENCSKSSTDGSTEGNVNRVSSSSKVTHTLSTASSMVRRAMFYALGVYLILSTIPIVSRSGTRGPVTSTRSNTAGGQDSATKASPVNA					-	-	Y (0.644)	Non-effector
4504	g9693.t1	8.52828	-5.09793	0.737525	-6.91221	4.77154e-12	8.04921e-11	KAJ8525603.1	hypothetical protein ON010_g15510 [Phytophthora cinnamomi]	MLRDNGNCNCNGGELLGVFDGGLDLHEARGLGFFRVKQSLDVFEQDALGLRAEEVREYTAEAAQTGEQEEDAVDVQVWEELHHLRHDGAHGPIGGCGQRHTRGTHAQWEDLGRVDPAHGTPRDGEVEHEEGRSDTDKPTTHAWATSIVHVAVTNRGEQDGSEEVTHNHTDSTDQEQLSTAERIHPAHSRNSTQEVNAR					Y (0.776)	-	-	Cytoplasmic effector
3866	g7157.t1	8.47458	-2.02353	0.255785	-7.91105	2.55235e-15	6.47343e-14			MASFLLTRVLPPGLRGLVERLKEREFDAPVRFGLAHHCSQVQHELVVVPLLQVVFLAVGSTGSRTVVRHPPRGRVRKSFQLICSTLVCEGQHCTLFGVSFPVPASGGRVLAHPVEPEALHELESRHVLRRLHGDLRAAVINDVAAGTADVVASNVEAKSWDSSSRTFQRHSLIQREQGVSDVRTFSEDICPPAKRRAPAVPRALHRRGGVRLDRVVGSDLRRVSRQESAGQGRSRERPNCEHRQI					-	-	Y (0.665)	Non-effector
198	g13899.t1	8.4691	5.99341	1.00038	5.99112	2.08394e-09	2.31217e-08	KAG1687964.1	hypothetical protein DVH05_004483 [Phytophthora capsici]	MITAKIRRLERQHVAAVDFLHEKGHSIHDALRGKVSDDVEKDVRELFPYYQQLMPVFQGVPSQESESSQWSSALTDEEDTPRRVGAKEKRSGSQQSSSKRICGEIDNTMAARASVTDTVTRTMIYKTTGFSGWNVNGHSE					Y (0.938)	-	-	Cytoplasmic effector
273	g23998.t1	8.4571	5.50794	1.11665	4.93258	8.11511e-07	5.65415e-06	KAG1690010.1	hypothetical protein DVH05_001837 [Phytophthora capsici]	MTSMSLAFILCETEDKPAPPSSQQSKKKTAVGQENNPSTETSKKRIVARRRSKGESGNIQVSKPPPPSERQQHVRHLQNMRQRRYRERKKSTASALQTNVEHLHQENEALETAILEHFNM			Upf domain containing protein		Y (0.822)	-	-	Cytoplasmic effector
3532	g18563.t1	8.45705	-1.4258	0.250028	-5.70255	1.18028e-08	1.16206e-07	KAG1711785.1	hypothetical protein DVH05_009028 [Phytophthora capsici]	MELPPSQRTRVLCEGLPWTAVRGSRLLRALTRQGDDAEYQEEDKLDADFPYELELCVPTAGHLALVLVRKPPGVQLIPPVSRSNTQPTSAAPAAPRVVYVLDALPPSERRSQQSPSQSRKKKTPGVQLPAQQLDELELLQELFAPHTRAAGGKEGSVLIKAPLLCARFDCKVISIRFIRSGGLQKPHKTSRGLNDSSSGSAMVGGAAPLRCVVAREDGMAFLWEWQADLCQWVFLNRLCFLENPNLKWTRPVAAFTTTDLPMDSTTSGMRDTGGGGLSSSGVAEFAWWSIATKHEPKLKLRRLRFERATNALRATDVVVGSAFNPKPTCDDAVKLLSSKLGLFTISTTQGILFRSSTASLRTVALSWHKVFLIEEGRTAPEMSEIVICVHNVTGELVILRRDSGEVYLVRPKSSSTPSSPASEVSNNDNGSCSTLVARKLTTLALWKHPSQANDDGNAGVLDVAAHRHVVLVLFRHVICVYALITGDLLETVNLPDGIATPSQQRHNGKCKFWTISGGAASVGLWAPGGFWTIRLPPAKAVAAALYQPKNTPQGNTHEYDLKHPEAAFLAVKDYGSGNMHLDAVRYALEVLERVTPSAMDPTQSHPEAWGAVWHTVSSPALLLALLDNRATSEHVVQELAQHVAAIYKTASGIRSYGRLDGAGDPNKKDSQLLRLTPANLESLHHLSNWVVLAKRKLARLGGSSGNNPEESFTEEHNTRPVRAVSEITSVLANEGDFSAVPNEANHLQRKDSMLDPEDAHNFRLSRKLRPMSSLRFAAGCSTSLKRQGQQWLQQLESFLLDGVAFKEQERSDTARRVIRAGATPSHRLFHGERMLSDFRHVAASSFSKHMYLESMSRLYLLYEPESLLPFIRCVERFCPRIFSLSGHQPVARSHAERALTLFPPLEFFTNKILQAKEKKAGQAQASLLAYVDLLSYCGHHAEACRALLQCHLYEESKKKFLMLLNNPQDVQNPGQDEQEEEAFARTIASSSVYFLLLGYCMRYRDAAELKVLLMLKPAYVDMLHVLRALRTAFSSTSSQQQQKGEGSSTSGVSVGNLRSVLVALMQQRRIGVAK			Lysosomal beta glucosidase		-	-	Y (0.988)	Non-effector
3575	g23521.t1	8.45263	-1.48663	0.331342	-4.48671	7.23311e-06	4.1298e-05	KAG1688514.1	hypothetical protein DVH05_003604 [Phytophthora capsici]	MRQKFGDSPYILQMNYEDENCSSFSVGYGFPASGNCEGSFNETDSYYVVGRLNSNGSTSMNYFSANLSLSSSWYNTQSADQETLSSHSCDSNRFRWYSSNDTGSSSTSGFTIPFSSLIGIGLGLLFLLLVGVTLVIFKRLKAKRVTSRQLKFPPGPTQMNLNAVVLHGQTGLWNDDIITTKRIPRDKVVTKKLLSRGAYGEVYTGSFNTRQVAVKMLLPATRGNIEYVNEFLAEAKMTASLDHPHIVSFVGVAWDSLSDLCVVLEFMEGGDLRTLLNSYQASNHPVGLSRQKVSIALNVCEALTYLHSFLPPIIHRDLKSRNVLLDGQMKAKLSDFGISRERLDRTMTACVGTSLWMAPEVMLGERYDVKADMFSFGVVLSELDVHTMLYARVSRENVGFNGREMAGVTLFQKVALGTAQVEFSDASPRSIVALGRACMKVDPSERPSAAEAMYRLQVILASLK		EC_2.7 transferase transferring phosphorus-containing group	Protein kinase domain containing	Serine/threonine-protein kinase STY17	-	-	Y (0.98)	Non-effector
1456	g7332.t1	8.45166	1.76758	0.404801	4.36654	1.26229e-05	6.8583e-05	KAG7379876.1	hypothetical protein PHYPSEUDO_008034 [Phytophthora pseudosyringae]	MTQFRLKAVFTVWKHFINYRRGQYAVTASMRRMQEQQLQQRLFTAWNLLTTARRMAVHRTQRESLVWRQSCFANWKLWRVSCRWQRTQQLIVVSKVFSQGLKRYAIQQQARREICIQTARNLLYRSLAQWRIEWWLALNQKKLVVEAKRNALAHWKTFVSACRQKRRWEFYVQQVHRSSKTVAFDQTRRAGGIFRDTRALQAQLKRSRVLMTHVLHAWYLVVQTRRRRTQARVVAMSKKLRTRPRFNTRQVALQYWARQVLAKCFFAWQELAVERS					-	-	Y (0.567)	Non-effector
3145	g17977.t1	8.4412	-1.01467	0.242793	-4.17915	2.92604e-05	0.000146665	KAG1693680.1	hypothetical protein DVH05_023082 [Phytophthora capsici]	MTPSPSTSTLFRSLKFYPTRTLAREVADEVQDLIERHGGVVSASPVGATQLVDYEKLDSRRPEWVSVDFIKDSVASGTLQDPQKYSGLVFNSRPIQLPIKARARYSIEDDARLLHFAKLRGWKSMNPMPPSAWKDAERVQVTSHTWQSMYEHFKKQLQSKTPKEQRAIMSKAVVAIRTRLQSQEATEEEKQVQATSTAEAASPTTPTVAAREAPPTPATSSPPRSQIGKKARQKRKRVVESSPDDEEKIAESIDDDPPEVPGVNFRSAWTEVAMDPRRRKYLLPFFHVSEEEGSRGNVPDTDEPVESSHGDEPVIEVPAHEGNAGITGKEQPAREVNVRFATETAKFICQLQLETNQDTTCVVHALYYCSGNTNMARAFLKGASPEGMWSPDDDLLLVNLVADEDIDRSAVAAAVDRGDFASMQTPRDADEILARVQFLR			Brct domain containing protein		-	-	Y (0.752)	Non-effector
3760	g6671.t1	8.43373	-1.81439	0.459533	-3.94833	7.86981e-05	0.000353976	KAG1697160.1	hypothetical protein DVH05_017545 [Phytophthora capsici]	MIFTSPYPDVRIPKGKTLWNMLELHARERGEKSAFVCGITDKVLTFAQMLKKAEAFSAGLTAQGIWKGDTVVLHSFNCIEYPVVFFALNQIGAVCSPSPTLFNGKELAQQMETAKATAVIGHKALEKVVVEAAQLRGIQSQRCSSLVKVLQRLGLSSKLYTVKSRHLIALNLPLTLPPMDPMDVVTLPFSSGATGRSKGVELTAHAMFATSAQLAAQEDDLSYYLGVLPFFHILAALLFHATVFKGVALVVLPRFEPETFLGVIQKFRLEKITLVPPLVLFLAKHPIIDQFDLSSVKVVSCGGAAMGKEVERAVEKRLKGARVVQGYGMTEFAGGVANGSLTHSRAGSTGRLLPNVEMKVKDLKTDEDLPANKTGEL			4 coumarate coa ligase	4-coumarate--CoA ligase 1	-	-	Y (0.972)	Non-effector
4432	g9932.t1	8.41263	-4.31757	0.684106	-6.31126	2.76775e-10	3.58232e-09	KAG7400079.1	hypothetical protein PHYBOEH_006985 [Phytophthora boehmeriae]	MLLHIGVVFIIFVRFRHRLVRASRAGFVFYRSFARSLVRTANFLRSGSAARNCLSSKAATAPLDATASYSTGTTATTSHWSSRRSFSSPNAPLSQRLLVIHLVQRKLFQPASDPTLHAGFAR					-	-	Y (0.825)	Non-effector
3139	g4165.t1	8.38698	-1.00873	0.242387	-4.16163	3.15986e-05	0.000157344	KAG1697549.1	hypothetical protein DVH05_015992 [Phytophthora capsici]	MELKTLLVPWATAFLLLLSTASAFSLMKHDTSPLFTKSFQVHSLSTASYDNMLKDSDTVWLVDYYAPWCPHCRHFAPEWERVANFYAKTDKVQVGAVDCTKNSEICNNEHIYGYPGVKLHHVPADAEKAAMMPRGARNSKSVIDWAERLMEEHGIKSGVNMEDLAAQLNNFRNDGVAADGNDEEIINDQSLEMKYRRLHDAGIAAVSTFQNGFFMGANVLEGERYNVALMWVEVLAASFPMEKNRQALQLLVESMKTSNHWNHADWKLLMNKWKQLVSDKTFPANLFVSSEDESWAFCKTYTCGLWTLFHSITVTEVKVGKKSVTQPWKPSRIMAAIRMYVKHFFGCEECREHFLASNPESIIEELAISDGKGPHAVAFWIWKMHNTVNKVLRKDQWPSKAACPICYVENGEPISLDPVRLHEEEIVAYVTSAYAHDDDEIYAMDAAHNGTLFALWSSTESFSAMVMVVGFFALMAVAYKTRRYRTLDRKILTMRDHIA		atypical quiescin sulfhydryl oxidase (QSOX) & protein disulfide isomerase (PDI-A)	Sulfhydryl oxidase	Sulfhydryl oxidase 1	-	-	Y (0.977)	Non-effector
489	g7084.t1	8.38092	4.53702	0.982917	4.61587	3.91447e-06	2.37758e-05	KAG1694059.1	hypothetical protein DVH05_022076 [Phytophthora capsici]	MSGTRKRQSAPLDEAGELELHRSRRRANMQRYRNKLRSRAVNLEEDVLQLRDDIQKIQLHYDTTLASAKENTAWNVAAEYFRLFDYGLKGGGGGGVLSSEPGCSGANAQMGFLCANVAPDVVGSTGCGVPRLREDFRELTLYLPSLSTRLLRLEMGPRESIIATTRVEVALTANKIRLVFPA			Bzip domain containing protein		Y (0.509)	-	-	Cytoplasmic effector
3079	g5477.t1	8.37009	-0.947206	0.244748	-3.87013	0.000108779	0.000472111	KAG1708874.1	hypothetical protein DVH05_022506 [Phytophthora capsici]	MGVQNLWVLLAPVGRQIEIESLAGQVLAVDASIWLTQFVKAMRDDEGNMIRNAHLLGTLHRVAKLLYYGVRPVFVFDGQTPEIKKRTTARRRKRQEQQSANLRHTAQRILLNRLKQARQELKKSGGAPAPAAAPGFTLPETSNASKEDEEVKEGELEVEQETTGAVEEKSEESGVEMVWEVAAEEEKESEELTLDDIDLDTSRLSKIDLHAVFSLPPHLQKDMIQKILRDRRQEVRDQFIPLAGNPEKYSRTQISSFLQTSELNRRIEAAKKQKREEEMESQGGVGQGHRIDSNSNRFYIYQKDAEQKEEKDEDEVVAEIERTDMKERASGTEAVQPLEGRADAFKMIEKKPLSEFASGKTGFIPDARATEVTAAWVARHQVRVKQEPVLAIEQLRLDRLKQEEPASPVKSTVKIATKQLPVHDVSVSLKIADVDPEEMARFQKLFPESGATATESSKTEEEDEDEEVDWEEVTVSTMEPPSRVGQEVLGQSSKTETAAEISSSTDSRIAKIGSDDEMEWEDVPSEKASTDAVLLVAKKTSVHVQKELPAEEKQVTQRADLDMHNRDDQNEEEEGTDELFLTLKNEMEDAKAHEDLDLLKDEALQSAMATASNLTQWAAGAVRRALQAHSLQHGRSIGVRGSPGSTRPGAQVSPAKGTAAAPLELSEEEDESTITTADIDRTEVVAIEEEENKDDTAGETETDNHERLQAALAASIANDQEEEKTGNTRVRYLQYSQENQPSATSDVHLELDEAALQKEQLELKKLRSRQLRDTEGITDDMVAEVMALLRLFGVPFLVSPMEAEAQCAALEQLGLVDGVITDDSDIFPFGGKRVYKNIFHHQKFVEAFSARDIEQELGFSREQIIALALLLGSDYTDGVRGIGIVNASEIAVAYPGIEGLREFKEWVREFDVAEEAKRVAAGSKKKKKKMNKGEDGESEDSDDSDSATTRERFQRSHATARRKWELGDEFPSKQVVQAYMTPQVDRSDARFSWSAPDLAALRSYCANAFGWDSQKSDGVLQPLEDKAKAAAAGGRHIQTRLDRFFTSYDDQVHYAQIKSKRLRSAVTQRTGSKSKKQRK		DNA repair endonuclease (XPG)	Flap endonuclease	DNA repair protein UVH3	-	-	Y (0.887)	Non-effector
3544	g17926.t2	8.36575	-1.44577	0.279067	-5.18073	2.21018e-07	1.71982e-06	KAG1693724.1	hypothetical protein DVH05_023125 [Phytophthora capsici]	MEMKRVVARFMVHKVGSFVVKERVLCFGEYSFSTLDRENQQVTNTWPYEDVDGANVLEGETDFVIHTPRHRIKKTVYRCHFRMEVLVCLMRLRSQHYAKMPDAPQPPPAELQTHAFQSLKYHKSGVQSTCVVEIRPDGIYQKDNEGDLMSHIPYTSLVSIDVICDDHEAIALNHSDNSSLFIVPRRTELAQAISRVMKAYGMQINEYRKKTMEAALKDDGKASLGTSVSFEYQVLKVSQSNESSAVPRTLSVSEKYITEYADAKTVISSRPLSRIYTLIMYQDTLQAFEVVYADGVKRKYYSAQREKIVCELLASCHALGNYQVGVEMTEVADSVRMIPRKIILQEGNKIANTVPNVNVMDRELRVAQANVLQLLAVHGYRKTARTQRQLPRGLDEEMHSLSLELNVNTPTSGVIAQPNKPFDKVLYVLARELHDIVGRHGATHDFVSTYLQSLYRLTLAPPAINEFMKILSERGEEYIGTISKILVSKNSVAIYWIFMLLSRLMESKAHKLQCRQLLLSNGLFMMTLLSLLDEDTHTGAFLSDLPTMKLCQFILLLVKANVEKQRKLSETLYQYLATKYRMMLRILFSFPALATVEACVGILSRMTKNPAFLHFGNMGSPLRSNDGKIPRQSLSFGETLNFGPGSQRGAPLSRPPLYSSRRNNYASSRNNTFSSSGSSSSGGSSLPANVVVVQNPEVLLRQYRQFLEAACGSLKMGIDQYDDSVFLRLRYRCRNIFLQELMSHLVGNFEEFKRVYSVDCSHFSGFIGTTDGQREKTKYYLTPRALIAVRIVTKHTHEFEFRAIEEVTQATSIPDAFIITVKSKLKFIYSDQSNDIVEKMKALAGVIGIHLRFKVRDKLPKQQAERPLDQSAFQSNDSFDVQRRTGRHGSTHLRKKKLCFFDGTIEEFTTSSKKTYDLRNLRRVVVPGLESDETQAVVALEFLNSSRVVYVPYDIDKFLAALYDGYRYVENYDVSLSREFSNLNPRMSPRALLKDEHERFLYLNHDGLYIPAHVTLEKEIETMSGEDVSITSATSRVTFALESLNMNVEIEEFSGKSMRGRLEKLSFNSLLRGINNMLEHSCKPPIRANEICVILETFCRINDGCYRLSMEQSNGGAMVIVPILAQILVSGDSIATVWAVNALHSLIADKSRSNAHRAAEKAIRFQVFEHNKLISLLTGLLEQRNPSSTLVLLQLVLDVLVVSRHSTDNNHFDAIVKDLGGKYTLLLELASQNMNAGLAAAVICVLKVIVDHGDHKVRRRICDYALDSGLTLTHLRKAFFHPSDNAKETYQYIVSIWVTHHKASHEMLVRVLPHGFIRMISSPMVRKLLKKQRARQTESTRRKSKHQLQNQVDGSAWFIRRMQLQIGTLFASGSVKEARVKEDPSRMNYPGESSTDMALLSSMVSKDFMLPDLIWNEVTRGELKIALTSAIEEFEQFKANQAVALSLVASRKGNSEPKWNHAQFSVRYESIVQELQVDRFYLRVITERISDGSLQLAEVAKVVRSMEVGTHRGKLKNSSSLFFASMDIAKDPAKFFNEVYQCWLEHLHLNNIPLSGTSDWSASGSNGFPQFTGATGSEQHGHSMLKILIELANVFPETQPITKHRARFLTELLRNSYLASEIQDIVELLSGLSLSGDTCAKLCTKNHIQVLLYMSLLSHRHQVAPLGSDMTNDFGDIPMMDSFVSEANETSSVPIAELSFYEESRYSLKWSIKLKAIGEADDTTMLKGPFPANDLKEYLDADPFIRHRQIDALYVCCCSTHSDGEEHVWKSMFEYPELRWMELTDEPIDINCAVFALKSLRNFMIKNQRKTAAGNNHLWPPSLVNIVVANTSSLALLVQLLLVNNSNVRRYVCEMLMYLSDEELDELYKYGAFYFVLVTAANPGGADKVSAFVPEATLLKRIHRSQRPLDRYVGQSYLTDILPESLIGLLDSETPEQFADVYSGRKRDKRVLWSSTMRLHLQEMMDEHLREFKECLKTNVTAKYSYSPIPPISYLELSGDVYCSGFYLSTFNQSNSDVEEVEDPVFMVKSIEEKWRYLARRQADGMEDNMDHSDAYKLFGWSEDITFSSSDLRSRYRELCLQQVEVSTVRQAFDSLCSALERKNEAGGGKSSDDVIERILKSQLQLLDKYGFQFFSYESSTLDLLVRVLSSRSAKEAKIRFLAMQVLERLLSVAPQNGPLMVLIDGSWDAVLDLVESCAYGHDVAAKEIMFSILKLILTSEEGVQSLLHVEGAKSGSNEIPPSKTFDFNTFGDDDNTSFFTATEYTSQNGAGKSRHAQRVYSLLDDVILSFENIQPWHIQKMSFEIASSLCRSHELQQQIMTSTRVFWKGLYLILASAESSSGVDTAQGSTTALEKQERDMLESAFGALRSLALGPDGNSRSAGLEALANLLPMDFLDRLEKPNGYDFCTILLSDIREPTCIWNESTRNELSQLTEEFCTDPNDDGVSFLESATNYMYDCLSSEPYVGGIYLLILLEKSEENPHVITEDTLFPTTAVDFIESLFCFLNENRDPKLGIYSDTMPALDCLSLLCDLPAFRPAIVECLEQHIDDEDAVNASISVATLGRYLLPFDGDDKTKAGVSISSRRSLSTYGFKAKAEADDAPTAMEAEFGNVDYLARQEMALLILNKICGFECNLERMLEPFCQFTWCLQVITDHLGFEQAYYALSCLAELCDTCLVIAEYVQDSGLWVEILGIALQSRQHVLHEHFLRAEALRGPAFEVLYALLMKDLELREKMYSGLCRFLPYPIVYQIHLDPNKATRFFDDNHQKSDLIWNSHRRTEVRKKLDQLICRNRVERSIGKRDSVLLDDKTDFIPSPENFVAGLYIDRFLSRPDPEKLTNPSYNLELLFQLWRSQLDHLMSFDLQNPPDNLKAVADEIDKYTMAMTHILRASLDIDESIADNRMPDQIVKLVRNCNQHLITSFPYRCILRVARRLVQFPEITSKEFVEMLTCRVTMQHPDIPSLLKVLRRVLEARSTELMENGTKDDPEYWLKDLKYYPQMLAFLEGLVENKEQIEAPLLSNVNRVLRIIHAEEPKETHLKQMSRSFMGRWHNFTLESRPSMLRNSIKTGQSETKPPVGTGTTNIESADPNIMSTQSFDVDGARGIPASVESFDVDGEREPSIRVDIKSIPPDREVDIDGTFIQAPPKSINFTGGAVELTEAIAPRSFRYKGEEVRNSPLPSPTSVRYSTLGARYEPIDSQYHSTKAAEYDEHEDDEDIFATRSRRGSLPLKPDDVDVKVVNGNRITSTAAGDIPMSSINVSNFISQAPTTRRRNQATTEIPSDATSYLSRQSGVSGMNSERRYSLLDSWKAPSSAAPNSSLSTLTISRRGRRAAAVYSRHKSKKKRWFNR			Rme 8 n domain containing protein		-	-	Y (0.81)	Non-effector
805	g24031.t1	8.36071	3.5048	0.623121	5.62458	1.85955e-08	1.76124e-07	XP_008906123.1	hypothetical protein PPTG_12178 [Phytophthora parasitica INRA-310]	MGHAVDDADTWFEGDEQRSSSSASNFDWDKTARLICAVLLPPLGVFLQRGCNKDLAINGLLTLVGYVPGIIHAVYVICVS			Plasma membrane proteolipid		-	Y (0.564)	-	Apoplastic effector
3497	g21509.t1	8.3601	-1.38189	0.29764	-4.64283	3.43672e-06	2.11424e-05			MEDAFVVTCRYWRHHDSKQHQPARPQRQSAVTAFTTWVSSISVEATSVGRSRTSTTVTSTSITSFSPPDVSMALPTSVVKPPYSFKISTN					-	-	Y (0.731)	Non-effector
1709	g16941.t1	8.339	1.43659	0.349506	4.11034	3.95084e-05	0.000191385	KAG1696406.1	hypothetical protein DVH05_018538 [Phytophthora capsici]	MTYNESCKSLASSTPPRSPFTAWRKARTLLVSWRFITAFNKKQQQGWFELTEAERDSKIMWEELPDKFEEIEPEVFLAMNKAVTNDLVVLRESNDSNDQPKSSAEQAALSPEIIPLQFALDRLE					Y (0.736)	-	-	Cytoplasmic effector
4023	g17426.t1	8.33673	-2.41068	0.353544	-6.81861	9.19238e-12	1.49735e-10	KAG1701769.1	hypothetical protein DVH05_010263 [Phytophthora capsici]	MIKFFFFFLLLLATAWAERNTLCDDGEPQDVTCHINPPETLNDYVCGRSGLLALQSGCYLCVDASTCVGLGSALTFDGEEQKNVLPLPKADGNDISVLLQDQADHSPEESAYEQAANPNLVTQRQNIHKVDVAKSPEVSNWLFSIPVCLAIVSLGLAIRARVPSRRRGFKRLQNQREQKNPLFQEDINPFCSNEDDENVAIETAGHFQGDPSNSESEEAQFLSPETEDDELTHAESEAIKQAVLLHIKEFDEEEAEI			Prd class homeobox transcription factor		Y (0.549)	-	-	Cytoplasmic effector
200	g11086.t1	8.32577	5.96842	1.39611	4.27505	1.91093e-05	9.95994e-05	KUF95342.1	hypothetical protein AM588_10005332 [Phytophthora nicotianae]	MVKTFSIATAAVIAAVTTTDSVSAHQMATRPAFSADQRKLFVANAKHALGDCANTESMRKLQERAVARRAQTVENLRRERRQRRLDVDTAMATDHKSNLTGITADTSSSVLFGDEVACVLEPEVTYGPYYVLGEYIRSDMREDQPGVDMYIDIQVIDVSSCEPVTDMYVDFWHANATGVYSGVVADGNGDSSDTTNLDKTFLRGVTPTDDDGVAQMISIFPGHYVERATHLHFIGNYNGTVLSNGTYSGGSVAHVGQFFFDQNLITSVNEQDTYVTNTQEITLNEDDQWLIAAAENGYDPIMEYALLGDSVADGLFVWISLAADMTAAQEVQEAATLTADGGVVSSDSVIGGGAGGSGNFGGSMGGFGGSGDFAGSAGNFAGSVQQTTHSFPQ			Intradiol dioxygenas domain containing protein		-	-	Y (0.779)	Non-effector
284	g6156.t1	8.32542	5.47261	0.907296	6.03178	1.62162e-09	1.83504e-08	KAG1713345.1	hypothetical protein DVH05_001132 [Phytophthora capsici]	METPRLPNAACGRTAAWPNFDARPELQALQGRILRRLHLTLLYGLWVIGLLFFAAMWIFSLFCLMQWIWRRSTLSNAPPMPMAAQIYLGFILVHESYHYLTRPSLHQWPFMRRFFRQVFLHYPYFRLNVLVFDERENAKQPKGSNRDQCNTADASKTIEENDLSPYVKADDRALFAFHPHGVLSSGFAFNGAHHMGFLQAHCRWLVAENLFWFPVMRDLLNWMDFNSVARSTFHRVMATGQNVCLIPGGFEEATLYERGKHRVYIKKRFGFIKLALQHGYKVHPAYTFGEEYAYHTFPYLLKLRLKLNEFKIPGVLFFGLPQCFFLPRSDVDLITVVGEALILPHIEQPTKEDVQKYHSQYVEALQKLFDKYKSVYAVDPKAKLEIY		acyl-CoAdiacylglycerol acyltransferase (DGAT2)	Diacylglycerol o acyltransferase	Diacylglycerol O-acyltransferase 2D	-	-	Y (0.759)	Non-effector
3364	g9596.t1	8.32148	-1.21638	0.284381	-4.2773	1.89175e-05	9.87699e-05	KAG1706722.1	hypothetical protein DVH05_027576 [Phytophthora capsici]	MASPPAIDVAKKPSSTRTRKMTPRSRAKRTAVAEKKAPTPRRRASPRNAPKAEEAAQENKQEKSQPQKKTKSPVAEVVVVSVAPVNEEAQQQEKKSQQETELLIEKTEPIIQETAAKEEVELPLAQDTQLRRTYLQRIYRQLQSTHLNEDDTILRQLATNVEMEVCQKAATRSQYVAAMDREIHKLMQFEMEQANASTYTNNTQRFGNTQAGTPTQPTVSGEMQGGYSQHQISQSRSYEYAQALAKAQEQEQANGISRNSTPRQSMNGDASFQSLMGNQSQGYTVKGMQQQQNTPYRGMNMQNIQQTGNQYYPTSSMAPTSQSFSIQSNNGEVSGQGVPRNMMEAHQLNNYQVQSPYTNQPGPMRPQHRVSNLQEFSAQIQHLDKHVLIELLWNQRGALAQWQQKTRQLENQIAALQTATVNMGSPGFNSSYSSPMVSGNNFVNPNISAEAEIQRARERSNSRNMQQQIPHYSYMQQSNESSPAFSQAGGNGMNWGENAQVYWDKVRILRATYAEQLRIAKRALAHNAAPPNTIYSVKAQSVMSNIGLVIDILDEQPTSAQPRKFNVLTSIERFIQMTVVPIVRKVQSSYVAASQAAVTSGSLPAVTSTVATYAPGVSSLRDGTAGQGTQNQFAGTIWSPSNSIFSQGDTPRQSITGAFAEMEAKSPASGYEGNGTGSRGNTPTQLMDGMAAVGNSPANNSLEAEYKCPEYTQLSTENGAKVTNQPEGSHEMFGAPLMTPKGSSLPAIETRLSTITEMRLPSVSPGGNARESSSKVMEGGVDDTLHEFSELDGLEFDEPVVEGSSLVKENNPSNILRKRGIEDV					-	-	Y (0.854)	Non-effector
3658	g16079.t1	8.2996	-1.63309	0.303711	-5.37712	7.56867e-08	6.44365e-07	KAG1710244.1	hypothetical protein DVH05_017249 [Phytophthora capsici]	MSLKAVDAAPETQRHHHHDCIHDRKAEEFEQSVDLKSLVVPQDLDHDTAWMGIPEHEDDYWVSAFLDAIGLATTKTHRKLRATAATTAFQPLRIAFDVSKLYSDPGYKCEKVGDVIQVDNQAYTCSQDDILTPAKKDFLVSVHLKTVSEYFGSILSVQRIAGNLKVSGMSCSNDTDWACCTNSMPSFYRTNGVADADYLLHVTARPTTGSVIAWALPCNLDQFGRPISGQANFSPSRLNPSGTTGASRTEQVGTALHEMTHALVFSQRLFANFRQPRNGALWGYANVVLQKQSTGGITVSKIITPQVVQQAKQHFNCFDWTDAGLELENGDKGSSSFSSHWEKRVVMNEYMSAISSYDPVYSALTLALFADSGWYEVSFSQAQSLPWGYHEGCGMAKSRCSQWSDRYICTDNSQRGCTADYNVKGYCNVASYSASIPAGFQYFQDPLFGGRDTFADYCPFYRGYNNGDCRGIGRTTTLFDSDNLMEEVGASSKCFESSLSRRSGDSTDLRPTCYKVVECSSTTLTLSIGGVKVNCPVEGGEIKVVGYKGKLVCPPSTQLCQMLQDKCSGNGVLLASGNCQCFPGFVGGDCSAMGCPSSNNVECGGKSRGDCDRSSGLCQCTKGYTGSSCSDLLCPIDGGSKNASQCSGHGICDPDKGTCTCQNGYSGDTCECVPGCTTSSCGVNGKCSCESGACTCSSGFSGDNCVTANDPSVPLLTETGLSVTVSSKEYKFFKFALEASSYDVTFIVEYPSGSPKTSDVDVYGSFDDNFPTAMTASSIRFSSTNGAGITDEINLCGSLGVFPRGINSSRTCTQATASYTQAAPGYFYVSLLGFSSRSSTVKFRVETNKCHGVTCSGHGSCGRNVPGVCSCDRYWSGDDCSIPKCGPDCLDLGACSDATSTAIVSVGVNSLRNTSECYGNGVCKATKDGDPECICDEAFVFNPPTTSDQALCKILVPSVAYIQHFTGPFRMEVGLLDLQIDRGNWALYTITVKDEWEVLVASLDEVTSEGDGMLFVRRETLPKLSTGSSSAVQYADASGWAAGALTRKIVLSRSTSTLSSGLYYVGVYNSAYARGSLGFRLTVNVAGDCNTPTLVAAFNSIVVKSNVTASDTSAKLFTSGTNDSVSVCLNGGECSPRSSELCICTDGYAGYYCSLQPTRVVLSQASAVQSGTSSSTSYVAYETTKNLTLAVGEWAYYSFDVSDSSAKAVEFSLKIFNDIAEADTPVRPLLLVRGPSDAGFASLGMSSIQDYEAVASRSASQSVAVSVETACSFTTTGSDCYKVAVHNRVLSGSSLRFQLQAVVHTASANTLAVRDSCGSDGDSVNCHGHGQCIMQDGSPACQCETGWSGLSCNSPTGFELTQLWSAMENVSLLCSTCGFNFTLTRGQVLMFRVPEPLRAGVGLRLTLRSLHQTADGVTPSVYVSEVLPRSLYDFTYISLASDSSESQVVEVSKSSFSGDFWVVVHTDYPSTGSASRITVASATSAQRRLADDVSTFQLVAEQYERLGSDLESSLLTDQSFAHAVFTWVFRSSPGIAVFTFAVVLLAVALCFCVFRTARAPENRDKVLARLYPQQNGRVGSKGRRDLPTPSSAPRRGSGVVVMDINDPTG		M8-class (Leishmanolysin) metalloprotease	EGF-like domain containing protein		-	-	Y (0.904)	Non-effector
1269	g5011.t1	8.29511	2.09266	0.453668	4.61276	3.97352e-06	2.40942e-05			MARVTLRDAIALDILGASSSSSDGLDSSMLVEETWAVVGVAGEFQWICALSPGNNGSEEKSFHSRTHVSWGRSYQSFSLPHAQTTRTISSTLSQTFLVL					-	-	Y (0.694)	Non-effector
3049	g5679.t1	8.28967	-0.926217	0.248195	-3.7318	0.000190114	0.00077953			MQKISSNYVSGAIEPCVQCHYRNPSELVTTAFMVACRPLGYSNAVRTRSEGLHFVIDALSSSPDPSMSPPSSIRRPLGLMAYRSMSLKFGIDTRKGRWERSQLLSVEPAQSRSFRFVSRLRA					-	-	Y (0.72)	Non-effector
3363	g1165.t1	8.25977	-1.21498	0.281693	-4.31313	1.60958e-05	8.54104e-05	KAG1704065.1	hypothetical protein DVH05_006078 [Phytophthora capsici]	MSSPSLSGRKRRISDKQTPVRRCSKRIKQQSDAVNPVLKRPGQVVCQQGKNILLSSPTDVSDAALMQQARRVRSKQAKASGLPNLSPSPPETEVEVTITEETSEVETTTEEGALTPRPSVHRRTTQRPPLSRRAVGLSRARFGVGIVRCRNWRPKGEDTETEDESPELPNGNISIEPPSCGCSGPLDEKLEDQVSTFVLPIDPTQTCFDRSYSEDLWQLRSPDEEFVPEHACSAGKKVEDDQGQCEFETCKPDVTTF					Y (0.678)	-	-	Cytoplasmic effector
1277	g10901.t1	8.25339	2.08	0.470518	4.42066	9.84012e-06	5.46557e-05	RLN62536.1	hypothetical protein BBP00_00004708 [Phytophthora kernoviae]	MNCLFLFLIVGVFTLDNGDLDLVLQVTAGVAIADHIQLERVRSNLIRSSELQRHIRTSTRERHALNAQQRVLLGVTQHHPPVLSFLDRVMARVHQTQLLGLVLLLFIILIGTFTL					-	-	Y (0.661)	Non-effector
1478	g7110.t1	8.25139	1.73094	0.403787	4.28677	1.81293e-05	9.49269e-05	KAG1694038.1	hypothetical protein DVH05_022055 [Phytophthora capsici]	MTGRQGRPPRVEQADVRDTFMAIATASGNGRKTGVRGRNASGTPTRKTAIPAAHEVKELRTEAQRLNEQFTTLCSKWRAALPERDVLLAACTAAKQKAVTGRVEQLNLRLKDELLQQQLYFSALQQKLTEAPLWSRSALCQELFDRMHGYLRLVGSDFESRKEKLQARFELGVRLAPELVENFTREFVPLTSPVLPFSRTSTAATTISSPLSAPNGYDKDTDGSICGTLVSNVFVCKVPASASIPRIFHNLVDNLKNTSIELERRLGVLLEVKHEIEMGPSTYYARVERQDGEMRGAHTNRAWTGRLVSDDLAVIVTDFVDEDDEEGTDAARKEAQEVQVGSDGVPLVPSTSKSGLRIDTCMVLTIARVKDPETQEPVVLMRRLRAHRYNLPPNSPVIHRELNKLLSYFNGDFHMAMLSDSYMNQSDDHSSVAGSESVRSEPEDKTVVQRTSEKEQEEAESDEDRSVKKQKTSPVKQEEVASPPSAVETSSPSKA			ATP binding cassette ABC superfamily		-	-	Y (0.72)	Non-effector
1681	g11007.t1	8.24819	1.46202	0.359216	4.07003	4.70074e-05	0.000223221	KAG1692141.1	hypothetical protein DVH05_025761 [Phytophthora capsici]	MDELHDAIQDAQYIGAVTNSQRGPSAAFYNPSANELTQFVDRQERALGSDWLGLENLLDMPLGFYFFRRFCEAEQHGSRKLDFLVEVTKYRTLQTPEQRTVKAREIWDLFFGNATPESAQNMTRRESGVTVWSPVTRGEARLHQTSPVSPATARSTSPGTDYSSGTGTNLHSPPVGRPSPTRMSLGCLDELNVASMTTNGIVFWRKNESSVTRADVRSIFNSVSTEASPLGVGGAVVQRLTAVFKRNQSESERGDSTNCVRDGSPTTVASPTASTVSTSELNDLGMDNRSESSLTKKRISLESKICALTLFDELEACVLCSLEHYHMKDFRSSVFHKRLIAFLFLQKRRVSEDDFTVLRVLGRGGFGMVNGCIKRTSASLYAMKVMNKKMIKKKHAEKLCLAERKILAMISSPFVVCLKYSFQTPEELFLVLDLRTGGDLSFHLNRARFSETQVRFWAAQILLGIQHLHDKNIVYRDLKPENILLDEKGNCSLSDLGLAVEVTPTLTGRCGTRGYWAPEMLLRDESGNRLAYNQTVDWWSYGCLVYELLYGKCPFRTSKAKALHEDKQQAYDKATLELTPAYDPKYFSADAAELIQQLLIRDPTKRLGAKGAEEVKRMRFFSSIDWAQMEQMQVPPPFVPDNEINAASQADIGSFDISIVKGIKLSEQEQAAYSGWDYVCPETFQREAVEYLVWEVKHGPCTIGANNNSCCTIL		EC_2.7 transferase transferring phosphorus-containing group	G protein coupled receptor kinase	Serine/threonine-protein kinase ATPK1/ATPK6	-	-	Y (0.955)	Non-effector
1177	g20798.t1	8.19436	2.30164	0.593929	3.87529	0.0001065	0.000463991	KAG1684132.1	hypothetical protein DVH05_011876 [Phytophthora capsici]	MMSANDDAKGMIAQEERELRRVFDHLSSYRQKKKLVLTTNECKERRQRLEASKNNPEVSALLNEKGAKMTREEIEDELRKVDQTLEKAVADQTALQNNGSHSRVIKNEDLYEAIKALGKVSSKKEISDMIWEADENLDGVVDWEELRAMFNRNLLDRTELEPANLFNVVQFMTYDKKNCGVITADDTMAILFARYGQSQLEMRMKQLFGDSDDLSFVDYLERVGKQRRSNVEARAKA			EF hand domain containing protein		Y (0.644)	-	-	Cytoplasmic effector
3459	g1150.t1	8.19203	-1.33425	0.361569	-3.69016	0.000224109	0.000898065	ETM41786.1	hypothetical protein L914_12461, partial [Phytophthora parasitica]	MSSIAFCARSALRQANTTCAPLRASSSAVEKPIPELAPVTTATLPTSDGIRETSHAFLPMYFSRIREQEPGWSAASPVLWLATTLEARSYRRRRQVLRRIRLEFRSEDAGRAANLKARAYQRTIAETDLKMAPNFDYEVDFGDGSSAGRSQAGRSSLACSRAHSDIRPQ					Y (0.549)	-	-	Cytoplasmic effector
3128	g6576.t1	8.16954	-0.999368	0.245953	-4.06325	4.83933e-05	0.000228877	KAG1697067.1	hypothetical protein DVH05_017452 [Phytophthora capsici]	MFASKFGYKSAQTRFNLLLLEDGEFFLDDFSVHRYLEPTPDTHRKVQGRLKMCSRGFFFEPQDSNVPILRFFFRDMKEMPVAEIHDHPEAGDCAIFLAFTVSSVQEMKERGVDHPYVLKETSSASSSSVPEKYWFSLLHSKIEEFLKNVRPIWELAHQDGVLNKVDEEALLEPVLTPRQTDQFDSSLLVDFRERPLMTKGKLVDRIVPLLKYPGCLMLTNQRLYFQPAQVNNVGDPVLNWAYNTIEYLYKRRHMLKQTGLEIFFKNGESFFFSFRSHHDRDEVYDMMVSQPDLKHLQQTDLESMLRKWQQREVSNFDYLVYLNNAAGRTKNDLTQYPVFPWILNDYESSSIDLSDPAVYRDLSKPIGALNEERLEYYKTRFDAMPRGMEDEGIPPPFLYGTHYSTPGYVLYYFVRMAPEYMLCLQNGKFDAPDRLFQSIPSTWSSCNTNHADLKELIPAFYDDSLPPDEWLCNGKNLDLGTTQKLTRVGNVELPAWASSPSAFVRINKEALESEYASEHLHEWIDLIFGCKQRGEAAVEANNLFYYLSYEGSVDLETITDPVEKCSFEAQIQEFGQTPKLLFSGAHPSRNEVGKAVEIATPDLVPSPRKLQDSTGATNGSPSTAEVETRSREDSEVDQSSSYDENGDEDSATSNRRSMFAFRTRSFGAVPKQAQRFVGGITAQIRRRMSVESSKRWNWTFGTSGDASQWVPSARYMLHAGEVTSLVLGKDGRALFSTSKDSTFKVSATLDGTLRRSLSCNLALSCCDVSPDEKYVFVGSWDNSIYMYSMDVGRVVDQITAHDDGLSAICVFEDRLLSSSWDGSIKMWHYTPKGIATAPLSTFMECEESVVSLCVSADGSTGAAATRNGIVYLIDLRTSELMRKLFASPVQRAEICGLTFCGNGATIACMSTANELSVYQTDGTRMVTANVNADGPVRCFDSDGEYAVGGTSTGKILFWKLDEPSGQEQVLVVPEAHAEGVSALTVSPHGTTVVSASTDGGIRIWQLRRKAASRGRLPAFF			Beach domain containing protein	BEACH domain-containing protein C2	-	-	Y (0.988)	Non-effector
977	g930.t1	8.16699	2.88245	0.566197	5.0909	3.56375e-07	2.67245e-06	KAG1689773.1	hypothetical protein DVH05_001978 [Phytophthora capsici]	MEKRSDALSADRPVFDHLFLRDEPIAIHVVKVKGQQYLLIAFSTGKNRDASKEICHVHNIPAHTLLLKDVKQPSEHLPRLRVVASRLRKDLLQTTIERGPVQCASRAGLNEHIDELRQLEVRKVNVELVPRGDLWLLLLLKVVDVLVLFVRLGGRRNCLVLAFIGRITGSRSTFAVVLCSVSLLALSAGFGCFYLLSVQHQVERCVFEELRRAAQQRQRIEHVIGGVFQRHGRLLSGSEASYNALQQLRQRQTATQQQLAVKGGAVLPIVAWSSSQILPEVGHDGPAPLIKSTHRGAHAPAQSSFSNFTGGAYKTNLPSRITKHWSTSHPENMGVAYQAIGMIGSFVIASSLVPQMRKVYKTRSAKDISLRFQLLYCFGIGLILVYGFGENLWPIYIPASVEELAGLVMLAMKLYYDREAMKPGASGADDESHALELGASPLTRRSETKFTGVVHTP			C3h1 type domain containing protein		-	-	Y (0.956)	Non-effector
3174	g4692.t1	8.1621	-1.03562	0.277188	-3.73618	0.000186836	0.000767649	KAG1691892.1	hypothetical protein DVH05_026053 [Phytophthora capsici]	MERAASALTLTTNSFVLCDLVSLEWHVYGLGPVEEIASSIKNRKTKTSLKQADDAALAVFYQRLQQRNAVCLLHEENKIEEDAVSSELWVFIVNGMQSGVPAEPPTGVVETSTGSWTEREEPVDKTIQKQFFAALASVLSRKLLAQEEFVLTDEGFYEPNDAKFIFRCPSLTRLNHVEVYLEEEFPTPAFQLHFRLLEPSNLLTVAVEVVRRDGSLESEGAVDEELGDPRCSWERLVGLPSKKDHSLVDVWHLKDGLVPRIIAETKYTDVSPWFRAVSKRRHKRRTDDSDASGNEEEVKKDENEEDADEDDDDNNQETEVETDELLRRTVAGGTTKAKRKRDSADSTENDESFVPMSPDTHVNTPSASGPIIRMTLPHDDELHLRVDSDVRRFKRRRRGYKVKAGKESAFSLTFGSVKSNGIGSNTKAAPSSNGVMGTALDPSQLLSMAKVSRSKSGPTLAVPKNDTKHHSVAVSLVESLSYNEQQEALDGRPVKTHPLLQALQDYVDDEAKALEKSLASEVSAKIKVLSNAAAFIPPPVRANVGRLSINRATAAQLRLRLCSDRFKHWVSEYTKLQYPKNGRHQKKEQQRRLLLEFDQDAFEEQARQESLKIWSDPDRFKLRDGEISLGIQMSASDAMVTWRQEPNGIKTWSAHTSLQFTAAKAAEKSEMTTRVQPYLQSLTLLLKKEGKNESEVRKNGRDRRWMNFEEYTQASTKSSDAKRIECVRVEEEPKVCVSTLESSYHVEPAVISEYLLRDFHPVAAPKPVDYVIVCPQSPSQWFASLALSYFTCFRSMYAQCHMGDLAPVDLGQMEGNHYTNVDAANGLLLVNCAESMQDPFANFRAAGKLLNPVLSSGAIKKTQAFSRSAVANVVYLVVPVRRSDVKHKMWLLGAFSSGLFGTENLAEVSAWKDSVTIEMVYLDDLYEVEVNPSPFMLMPNCFGLYDRICENLNLKPADGVSGGAGRNRFLCERLYHLADWRADMQEGETELPHIYGGYLLSEDRKWVACSCTDAVGSVLETYMIPVVEGEGGSGLEDAFLEMMLKMLEFFALFGEKSVFVITRLTGMAGASFLDEKEQSAWEQLRSNRLEELIPPEYTPLLSCVLLVQLNAASHDEVQLRENPSSTSLYVSDNLGFTVISPQENTAARDSSRAAYFTGSSAWKSTSLLHGQHTLTQKREARVLKVALVLSLLEEDTDSKDGEVTESASPSTMTAILRDFHAQSYLTTHPITMERQSPLPHHLAAISKMSRELQVLKTQLTTDPLQIR			Mediator of RNA polymerase ii transcription subunit		-	-	Y (0.955)	Non-effector
3732	g17307.t1	8.16053	-1.77181	0.316243	-5.60268	2.11057e-08	1.97737e-07	KAG1691001.1	hypothetical protein DVH05_027284 [Phytophthora capsici]	MRGRFPGSMADTCISSTPMTPTPYDPSDNVSVASSGVGDAIDKAELETGHVCSLTTPQSDSQSPSTAHYDCLDGLRTDSKPKPKSFNEFEVAQRHQHRYLQQCTISWQHVSYILQPKKRWFSSFKRSSQRQEPRKILNNVWGRSGPGDLTAIIGPSGAGKTTLLDILADRVSNGGPCVRAEGLIDVNGQSRDPRTFHAIMNYVSQDMAFLGSFSVLETLQIAAGLGLPSHVPILTRESRVQDVIDAMGLRSCMHASVGDVFHKGISSGQRKRLGIAVELLSDPALLLLDEPTSGLDASSARSVMQHIERLCHEEGKNVICTIHQPSSSVYEMLTNLIILSDGQLVYFGPAAAALTHFFSMGYVCPMYSNPAEYFVHLVNVDFHSKLRLDPFVRALQEGTEPQRLRVDMARDRSVRDVNLVNFGMLRAMRPSRLDQFGVLLHRNLSNNWRHPGVFWLRVLMYVLLSFMVGTMYLSSNEEITSSAMVPLLFYVQAFLVFMSVAALPALLEQRAVLEREVRSHSLHLASYTTANLLGALPGIMFISLLASFIVVYFARVHSFGSFFLNLTLSLVTSESMMHLLGAAVPHYIMGIALGAGLFGMFMLCEGFMVPFAAIPAYWKWGYYLAFHTYSFESFMYEHFSNMDTPEAWELLESYGMQNVDVTRNMIILVGYAAVLQLASIVVLFLRFGRHKHR		subfamily ABCG transporter	ABC transporter g family member	ABC transporter G family member 1	-	-	Y (0.988)	Non-effector
1276	g16280.t1	8.15509	2.08554	0.517603	4.02924	5.59586e-05	0.000260658			MPSKEKHTHKQQGLYVRLFGVVQDVEQQGIRVQVHLVGRARDNRGNLLGGVQTTQLHEGRVVLDGLTDKLSRLGHTESANDCALLLLNGALHYETGTLGVLLRNLFRLNSGRVLGAEGQVDDRNILQHDGETVCTTLLLNSNGFTSHVKHRNFKSVDLYKHYVTYQVLDNETRHVVTLEDQLGGRELSHHLLSHLVHDRGQHLVIEVCNRRKNTVRLQN			Prohibitin		Y (0.575)	-	-	Cytoplasmic effector
609	g17501.t1	8.15446	4.09336	0.923877	4.43064	9.39548e-06	5.24583e-05	KAJ8525521.1	hypothetical protein ON010_g15593 [Phytophthora cinnamomi]	MKFVQVLVLATMAIAAVNGQSAANTTPTATTAASAVTTAPATGASGAGDSTLGVTGSAAVDATVGSSSSTGTVDAGATTSTAGSSPAATDSSSTTASSTTGSTTAASASASGSSGASQIAMGTACATVMAVGAYFLNVFQCYFSLAILSLKEGGVKKHQRRDLSAKAVQGASLPLERVHDVHGRHSFAPSVLRVRDRVADDVLQENLEHSARLFVDEAGDALDTATACEAADGWLGDALDIVAKNLAVTLGAALAESLAAFAASRHR			Histone		-	-	Y (0.815)	Non-effector
4564	g22245.t1	8.13101	-5.86482	0.52632	-11.1431	7.74025e-29	6.76714e-27	KAG1689824.1	hypothetical protein DVH05_001858 [Phytophthora capsici]	MQQQLDELKYRVLVQQGEAAKSNQNTAASNVVLQEFIQQQHMELANMQAMLAGHLQQNVNSLHPAQTIIRLEKDRVERHNVLVALKDKKLQEAKRFITARSQGLDPSAAYAQEEQNKSPGENFCQVIFENRAIHGGSARDVFEAFIDVAQNAEIIMSEMFGSISIRENNEADTRDISQMRLVTSTSQGTLVESNTVMFSEFVEAKDQNDESCGVVVADFVDSDELYPYKPEERVRRDATTVFMVRSFKKKRSGNKAKDIPTTSDGDELVVVGTRWSCTKIRRSKMNLSVDVLRELQETSVAFGDTMKKCIQQRLGKTGVFDPKKRRIYGVSADVRPRELETQSKRSVEEIS			Delta 3 5 2 4 dienoyl coa isomerase		Y (0.594)	-	-	Cytoplasmic effector
1032	g24727.t1	8.12978	2.70151	0.560432	4.8204	1.43272e-06	9.50878e-06	ETO75436.1	hypothetical protein F444_08947 [Phytophthora parasitica P1976]	MIPPPDEAEAATAAKMLNRHRGFGHIRKHVARQDCWVFDDIVSAVKDSASSNTTVHISRENTFFKSYKPLVAELYKTLVGVQQYQLFSMDKDQPGVVQCRKGPDDEPAPQDLRRKVDGLLTEPKKVSRMFTYFLEDLSPPHSMLRKCWSYTARSAPTFQTSSRITISTPHQASSSRQMLGQPNKRAESTAPPWLPLPRLTRIDVAEKLTTKLVLPQRSRANEEATLHNGARPK			Pci domain containing protein		Y (0.513)	-	-	Cytoplasmic effector
3395	g5903.t1	8.11389	-1.23945	0.275653	-4.49643	6.91048e-06	3.97681e-05	KAG1713109.1	hypothetical protein DVH05_000835 [Phytophthora capsici]	MDNSTSQSSGLIPRVPNVVFDVQYKLDNHLFPPKTAPQIECQERRLDMEDEDFVADSDEDEQEMMEAQALEEERTTRRRLEEAVAVNLQQVLVSQAPKEQEEEQDAAEQLQITQEEQEKYEVEEAEVIEEEEETRDEQQEKEEKEVEMDGVLAVGTLVEVKPRTWPGINKQGGQGRVTRVHREKTEDGEEEIFYDVRYIIQGGFDRHVEREFVQSSELMKQQSDREHVDREYYHDDYINKPHEKKQKELEKKLEQMKKYPEQAQDHVPHQRKRKRSQQAHSKQVHKAQQDTSHSEVQIKERSRKMSKVDEKMFVLTERKISSPEVSSRPPSEFGKSVHAAPSPLVNQSKVTQRRRNRILESSDEHSSDGSDADNNRMQSPDQPDMQTDAQSNASHTGGNTHARRGKSVDQHPRRQRKKHKTSRRRFVGGYEHNLVDADGMFIQPEGNPTELPEDVIREIRLKLRSTKDGLMAQLQEIYAQQLENMASFQKEQNMVNQQLQNLGKMPSADLHVLENKMWDLDTYVTKKLVNAGEDAMNTVIQEIHKKRGRPPALLESLELEIGGWLDQLKECQPWVRKVQEAVKNELLGRGEEIPQEEIAGPAYSSDSGVSSSYIDEIDATFFRTDEENEEDLAYDAGFSYDYEPTTNGTPMHEYRLSERRLKTNERGQNIPNGTKRYRRTKVSKSATLDDFFFKQGSNNGYTSNFRLVGKHKKNFASDHRFNWVKLARKQQQRIGNDATKRPTGLGTTHAVRKARSIKTADRDGKPSIQDQQIRLRNQRFRSQPKQLRTRDTVYAQPAPLLARNSTNVFANGISFDDFSPEKQLRPAESATPTIHPSNSKQQSIDWETIFEIVSDSSSPTDRGILTAISREGQALLLTFGYPLHGALTPSHLFLNDDWEFEDCDNFRAVVIRRVARLRQLLNDLRIQESRFMIFLSEEGLSTVDGDGYTNTAEWNVLVTLEDAYHKAIASLAAQLLVALEGLSPSALPDCLMVVLTEFGALIRQLPDCNSLLVGCEAYFFFFEVASRDSVTTPLLTAVSRTYWYCVNLLTVLQPTAERLVELHAAAKQDVQDLKLVLSVDKVILAVVLFLFDWYIYLPTSHRLEDKEDGGVPCSPQPALSLWMLVRSCSTSSAQPAQGLLSAKEKQVWASLQAVYQQRCFDVLARCFIRRESCGGYLQKYSAKTTSNSNTEDLNEAFESQLLALDATWDLLAVLTRIYAEADDGKHEEAVCEAKWALVKVLLQPGERDFLPFNLPPTDYRRHSDLYTHYVLRRFITLSRNWHSSKDIIELILRKVWVSDAPHYPGDIAELPQFLKQYLSRCRKVGNGRAKLAAFAGECDDDGDITASICKIVWIHLTKLEKRAHRRRFCGSVLSVIPDTPNNEQAPASSALANSLPPQKKSGTDWNWAKQHATAVANPVKQVGEAQQRSHTTCGVGKERMNTALLLTFAVVGVCLECGDEEQFPIERPDKAVRNMEREVDFYCKEIIRWTSGKPECEVLAAQSLYILGALLLEKNSTEFPTVFWGLNERLEASVRNLQANSVAPAIPKQSVGTTTDEEKRHERFQSAAMSSLYQMRDLTKKMLEMPSSGLRVGKAYGPAVEKSLEHIFGAGMVACLNGGIQKFITTNDLKIAIEIFQLVLPRSSDEPHKCLTLASAPKNIFDENDALFALLDVDGISGGKSSIPAPTWTVDKCKPKAIELIISKMRLVLQQLVLNYPTSDARRFDELYAIDLLGMILSTCEVQFLWNNVTTTSVKHRNLAPRVLSAALKYNPEKEWFRHIFLREKGADQELSKAWILGTLDVSTFDSSPIAFTLEQNQFEVENASALDVTGSNQSRIRDSDYWAMLTDGIIYQLLRDNLLAFAAMDPHVLKVLVEVATTSKFRAAVRANVAGLHGAATLYDLHLDVFRSFCRSAGTIWESGSNMNQFRARMMNSQSGIFVAFLEAYKINFRRACREIDLLNHDWYEFARLFLRKAGVNATNGRSYHEMDDTNQSFDKRLTGLTTMFRFMYQCMDVFMFHCGEMAIGDTNPFFNAMELMFRQVNDAEFPQAIKRLEDQRRSTKRTGVRNVNVELRKDFCQAAMGFVDSVQLFFARQKYPSLIYWFAQTSEIYQTFSNEGWRVSSLRTLLVNILDRDGPLGIHSYYPDDEASQDSNLDIDVRAVRREAFYLSCGFFNCRCTSSFEHSQAQPTLTSCGRLQQLRKFVLDDFMRETFTFLLQEDSTSLLETMVPLSQFLRAVLNHANLNVKFPSVTKVDGNCGENNAVNLAQHDFQLRELYPCLEWMVECIIKVVPCEDAVHSSLCCVLLTELCGVMCEAIAFNDHRPILELIDLVELVISYLQPVLVALSKQSTAAQGTLFTTSGELPPLEKLSMYRFNRSGFRDIEVKSRFVKVTGKMDPYGITVIRASTDLLSAIRRVANQCKKSSDEQLQGLAMVST			Ab hydrolase domain containing protein		-	-	Y (0.849)	Non-effector
1279	g18290.t1	8.10023	2.06991	0.421036	4.91623	8.82259e-07	6.09107e-06			MTNIVHEQPSREVSIALISRGIHTPLVDLEVLQELNAAVEEEQPDETNGQANDRLHVEPIAHDEALATSISTGLTRFGVRARNGSDVQHLVLEVSAQTLARGKMIHDGEAERVGPLGAQVRDRVEESHVRATDGRVADPSVEGHLRHVHHVCSDLMQRTDHQDDTVKNKVGTFVLRHGHGRDVHEPSVQKSHSKPHGVAPEEQVERLCWLDPPADQHRDDNT					Y (0.631)	-	-	Cytoplasmic effector
3566	g23603.t1	8.09588	-1.47297	0.247597	-5.94908	2.69653e-09	2.92929e-08	KAG1702439.1	hypothetical protein DVH05_009389 [Phytophthora capsici]	MDAPMDEAAMEQYADWLDNLEKTDPEGYKQFIATMQSQLQTAGLGPDGLTGAPQGDANAALFDMLKGSAGDQGAASDSNLPGALHEVKDKKGDISLAFDVAVNTKVVEDCQADKTGAFRNFVCELAIEYIDQKYKIKLDGRYKLPRLTYRGELPPPKHYIRKTQAPIIQEVASKSAKPRAKTATKTLAAPKTATARYEVFEEKNDKRTACSRLPSVMKNSTPLSPEVLEQAGDRLVVSVQFANKVERTDIELELRAELLSVKAATHHDMGKCDAFVVYEEKYLLRHVSVPEIFFPYPVKVNTARVRLNQSSNTLELSVTIDKSWDNARPDSGSAPWLLAQALDEENGSSNKDGSTPIKQTPKSLVEMFHLANAAESSDELVGSGTASKAPRWDPVLDNEELPEDRFHRKDMMSMHILEQRRIEREQKAKEAEEKRKVRRTEVEDMQKKAKEAGKTWREMYPNEPETTYIDMEDIVRQEKERLDRHLEKINEDEDPANECMPTEDALRAAAKWAENKNGNLDLQSALAFDLL			Pih domain containing protein		-	-	Y (0.517)	Non-effector
1505	g23608.t1	8.08911	1.68971	0.447899	3.77252	0.00016161	0.000673898	KAG1702434.1	hypothetical protein DVH05_009385 [Phytophthora capsici]	MSSGHTSSRRSNSSDSASTVAGPVSVAGTTNGYGFRSAGGDALSIEMQFLNPRRRFPLADEYLPAVNVTEEQVEDLRETCEQLTADALELTTMFAWEDSNNNDLVGEHREQWKVHYKKPHVTLYRKKRGKDAAADEQEDAADSTNGGLRHYVVSGQIHDMSLEDVEYGLYCDATLDERAVMTDLYRELFLDAAVLRSFETQTPEDPFHFFGIKWLAHLSPADKFISPRDFAFVEYSRRVTGPKGEPLLVKVQQSLGPEHVDAMNRREFDLVRARMSCTTVYRHDKRANNVQVIARGYLDPCGSAPAIMTRSFLTRLAPTLVEVEHSADVKYIMRNGLVLPKEQFFARRNALKAHGRHRLQCTACGKRFGRLKRYLTQCRACGEAACGRCLMTYTLCLPHHEHRSAEHPSAVIPERFCLRCLYSGRLDRKGQRMDDFLLGGTVVASTTVPTVDDDDEVDDDDVSVVEFAMLGDGPGAMHAAISEAQHLQRLKQRYLENEKRKYLSGHQQTPVQRFVEQQHQMHHYEQATRKARPPIIRRSSQPTLNGDNSVSSSSVSSAHNSASSMYSSLSMGSSSTYSSAEAAAAATAALQANTGFHEMEHSIGQQEALLRSLQNEYAKMSVNRAQSNLSFNAQEMREKRLAEWQAAERSNVTASTSNQYYDIVD			FYVE type domain containing protein		-	-	Y (0.868)	Non-effector
1183	g24134.t1	8.08348	2.29331	0.437089	5.24678	1.54782e-07	1.24106e-06			MRVPWRSGTDRRLRFALALDATIQQIQQIQQAPTKQIAAHLIDLVHRGFRDHFSGTMCQKTPQKSCLVVGYTAFYYGSYKRAKTFAVMASEEASSSLGSIDECKTAGLSHDAVPDCVVNSAVGGTFW					-	-	Y (0.559)	Non-effector
4062	g7817.t1	8.07557	-2.53254	0.546749	-4.63199	3.62161e-06	2.21598e-05	XP_009535854.1	hypothetical protein PHYSODRAFT_524881 [Phytophthora sojae]	MVAQTWGFGFCPLQDSNQLFKSLFWRLENTQPVQHSPLVRKPSASGNATWPVLFERLQQLDQLFQAWHEQLRAFFTWQRLEQDAKETKASRMRGQSVDATASKLELEDEYSSDEEGPGEHSTLRPRSKTLSDCHLEANYSRTQLTAKPSAKVHVGDHQAPSVRPPVMQICIMIVGTRGDVQPFLAIAKRLQQDGHRVRLATHKIYRDFVTSHDVEFYPLGGDPKELAAYMVKTGGRLIPPLKLETLQKDVPRQMEMLEEILMSTWPAVSAPDPDGEAPGVLGAPFQAQAIISNPVTYGHIHVAERLGVPLHIMFPQPWVPTVAFPHPMSNLPYQDKPQRRNYLSYKLVDLLMWEGTERIVNTFRSDVLGLPRIRKGGRGREMLLDLDIPHSFMWSPSLVPKPFDWGDLYDVVGTVTLKNDNSLYTPSPELEAFLDHNGEPIFVGFGSMVLEDPKATTKMIIEAAKQANVRVLIQSSWTDMAGDLDIPDNVFFIGNCPHDWLLPRCSAVVHHGGAGTTAGGLLAGKPTFIVPFFGDQPFWGRAVVKAGVGVDPCPINELTTKKLRAAFEELQSPFLRNRAQRLQTRMQQEDGAEEAVKSFYRHLPLRRMRCDLDQEGMATKWSRREGVKFCERCNAMRRSCCEDVVEYRSVDYAARGQELANIARFTCGPSPPGAAVLLQEVGWAIACLNHIGGVMRDISQFLLLSCFTAWDVVPVR		UDP-glucosesterol glucosyltransferase	Aor sterol 3 beta glucosyltransferase	Sterol 3-beta-glucosyltransferase UGT80A2	-	-	Y (0.937)	Non-effector
201	g10658.t1	8.07478	5.92468	1.36765	4.33203	1.47743e-05	7.90904e-05	KAG1688693.1	hypothetical protein DVH05_003130 [Phytophthora capsici]	MAKQPFFTFEDAKFSFSLFCCMCGVGTLSMPANFARAGPILGFFATVFMALANIYASVAMSKVLLLAPNSVNTFSDLGEWCMGKTGRWLCIVSQMGSCLLMPCVFLVLGGGLLDGLFPDAWDTTTWIVIMTITVLPLALVPTLKEGAGAAFAGCMGTLIADSLGIAIVAHGMGDHPSVPSPELSVSQVAGAFGSLAMGFGAGIVLSDVQRQHSDPTRMPRVVTVTMLFIMCMLLILGFVPYFSVGCQISGNLLYVIYPDAATGLTSLGFAPKWGTVVLAYLAMQMHVTIAFSVLINPAFYIAERLVLGMHKKTAEDIENGIYQETGTPVGDLAKTSEVSRVSVTSSRRSRTSVFPLTGEINNNHELEAAEYRGANAIKYIVLRLAIIVVLVILSIVFKDHFSDFVDFVGASAITANCIVLPTICYLIKTWEHVPLYEKFGAGVIIVVCTVLGCYSTYTAGKNLFAPSDSDTLFPYCDAEFQDTVYYNQTA			AA trans domain containing protein		-	-	Y (0.867)	Non-effector
4254	g7303.t1	8.06737	-3.33622	0.679546	-4.90948	9.13159e-07	6.29008e-06	RAW30524.1	hypothetical protein PC110_g13123 [Phytophthora cactorum]	MNIQALLLVAASMTARATAEFTVTSGTTEATTSSTEHVSFVKQWTLNPATTGDTIDSIDLDLAGRVYMSYVSNLPSGVLGYVNVSGDSQTVVDAVIVSNDDTNDNDNDNDDTNDTDGELNVRLGNSTSTTLSGYLLTEIFLASSGVVTDVKSQRSAQVVVEDGVLVTSSTTAELQVEASGSSAVYVSAASTAVSVRQLQLDAAGTSSVQFNVGSVSTTEEVQIDAQGSAAISLLASSVEAATMELEAQNTGTICISAQTVTATNYEGQDASRISMPNASSKYTSTGSFACDDSSVPAREPACVSSACANSSSSGTTVGTAGSGASATTTTVTTAPTTANDDDASDDTNASPVPRLAAMAAAVVGMATAVLL			Snf protein kinase catalytic subunit alpha		-	-	Y (0.61)	Non-effector
203	g24257.t1	8.06447	5.92159	0.989913	5.98194	2.20499e-09	2.43608e-08	KAG1696775.1	hypothetical protein DVH05_017996 [Phytophthora capsici]	MAPNADSTTTPRVDTVFSTLKTPDVEDKRNSLVGEPRISTRISSYPSISRFSVLGNVLQLLIIASMITYAYGQLFYFTDSYSDLSTTIGTWFGVPPNAAKGDNTGHSEMVRPTYYFLLCFLPIAASLIFLELLKHFNVRRITAHYVLSFTRVLRRKPRIFGWVARVSLGELLFLAFLIGGNIYVFYFYYVSRVERNHKRGREFNFELYLEMVALTLGFVCIYNMAFLFLPATRNCVWMEFLNISYANGIKYHRWVGVITVLTALFHCIGYYWSWIRQGEWTKEALPCFDCAVGSDEGHDPWMNFFGLIALLCFLAIGFTSMPFIRRKMYNTFYNVHHLFLIGTIFAVLHWNPILSWIFPSVMLYTISRAISSSNGFRPVVVREFTTLSHDVVKVVLSRSTTRAGDYKVGQFVYLNIPAISKLQWHAFTISSSPRTSPETLTILLKSLGDWTEDLVRYSEFCQRNNVLPKIYMDGYYGSSLEMYEEYSTVCLVGGGIGVTPLLSILEDIVAKLQKGETLRQKVIFIFSFRELSLLEEIHPVLMQIKELDPHQLFFSLHFSLTRAPSSEQLELPIDRERLAGKPHLTATKYDATVKSKDPRAFTEPLRTRTSKVAMFGASFLITLIVVILVKYGNKVQENNENLWPLQNFVEITLLIAVGMATVYASIALDKNTHDPKTASRTYDVAETPRLPSVAADVHTFQNLIAEYNVEVGHRANVPELMKLAFAGHQEFRKTYPSSSATGNPTIGVFVSGPEELKKAVEYAIADIGTSHFDVHEEEFEL		metal ion-chelate reductase (FRO)	FAD binding fr type domain containing protein	Ferric reduction oxidase 2	-	-	Y (0.977)	Non-effector
202	g11245.t1	8.06227	5.92388	1.11567	5.30972	1.09795e-07	9.04267e-07	KAG1702223.1	hypothetical protein DVH05_010013 [Phytophthora capsici]	MGALEATFQVLTVISSIFVRFAPWPDFQRVYNAKTTGEVQILPVIMLFTNCVVLVWYGYLSENIFPLFVTAIMGLVTCGGFIAVFYRYTDDKRSVHRICAAAFAVIVLVCLYGVLGVEGVTGQSKSLLATAMGAISIGTSIGLYGSPLATIRRVLRTKSTASMPFTFCLANFFNSVCWVVYAIIIVDVWVLLPNAFGCVLTAIQLVLYVIYPKLKAAETQLDSVMIDHDGAMKDYEHDASISIVFNTQDGRKSSFDRKDSLDFVAIRSPTRQLSNVSRH		sugar EFflux transporter (SWEET)	Bidirectional sugar transporter sweet	Bidirectional sugar transporter SWEET15	-	-	Y (0.596)	Non-effector
204	g20520.t1	8.05692	5.91641	1.33817	4.42126	9.81274e-06	5.45369e-05	ETP49332.1	hypothetical protein F442_05125, partial [Phytophthora parasitica P10297]	MDCSSDDMGYQKRGRTKSHVLNMVGKLAVSGSSAMNNEFCSTPDVLFELRHLPVALRTRNGACAPRGTAVNFFHVEQFLRAISERNVGHSVRDQEGHRRESRGLLASPQQRRAVEGAGGLAHQPTAKPELARSIHERLRLLGKHAKARREAEEDTVSLLERLWSGDRVVLLGRRVHLRQDFLRQRLGELVDRGLHTRDGVDALLDGLSQRGRVAVRGVVNDSDVGGHGLTLVLVGACIGCELNCRMTHAQLAVPAAASTPITVHWVHVQVWCRSSGLAGLWWRVRITWFRNRKRADSVILFCMIT					-	-	Y (0.85)	Non-effector
4518	g14091.t1	8.05328	-5.24216	1.09979	-4.76652	1.87433e-06	1.21341e-05	OWZ13437.1	Eukaryotic translation initiation factor 4 gamma [Phytophthora megakarya]	MHLVGDGGGRGGGGRVHEQVVHVAVAVVAGLGTVGERAEQQVAPLLRPPWELPRDGKLKPNSSTRRPITSVI					Y (0.609)	-	-	Cytoplasmic effector
3932	g494.t1	8.03711	-2.20025	0.588994	-3.7356	0.000187268	0.000769248	RAW30745.1	Peptide chain release factor 1 [Phytophthora cactorum]	MNPRQMNLTTQSSEAFMRSVEALGLLDAPIELPNSIDALLPGSAVVAITNFSIEMAELESKALAVRELQQKAVKY					Y (0.668)	-	-	Cytoplasmic effector
3698	g11416.t1	8.03489	-1.70096	0.264749	-6.42479	1.32048e-10	1.78402e-09	KAG1684174.1	hypothetical protein DVH05_011824 [Phytophthora capsici]	MCVLTPPPTSPELRVLSPLLSSCSCGIYVVFRSLIPRLQALDTFLKTHSEYLTDEESEIPQFLDVTSRRRHQETIFTALVQQLKGLTGSVEIQGVNCSGNEVKNVLQQLLEAPRKSREAHWMHLQVDALISEGKNQDWQKHWREDYKEQIQVFQRFLEQSEKLHEELELLEVSERVGLLTSLQYERNKLGEAEENEAVDVMPVEEQELLDRAIEEVSKTVDVDQVVVADWFVPRYEVKVRDDGEGEWNGIKVTLENVNDTEDLGTKCLQFAGKWFGVVNPYIVTLHGACHVGSTPFLVYESTQYHISLLEYVKNVRDSRKLWKRLLEVARGLQYLHSLGIAHGGISAACVVVGTDGKAKLKPCACKPKDHHAVKSVKPTLENDVYAFAVTILEVTSPLTIKDSLNMLSSIEEDQEQPNRAGNTVKNLVADMLSSNPNDRPDMNSVMWAMLNLAERERPWSDMQFPELLLHAPDVWTAFRTASQHRETGVVMCARVLARLERVLARLWDEGISFADGENAEYNWQTRTEFLLRSMRYLTRDYLPANGQRELLKIAHARHFTDEIRQIHHQLDSLLAEFDSETLIPELNPSDEASSRGGEDWELQWEYDCRDLVASFHGFLDGLNVVKADVAVEAMTLMKHDLDNFRYAFSDPQLDLVVRTFDTCARQVGTMVASVPEWFVSAYEVRDESWWEGVRVTMHKVHRLISEQNEASSCEVVLRRADIWSELVHPHVVELFGACHVGSTPFFVCERARGGSIKEYISRYQHLTVSNGSIAKAPPHLWRLLYETGLGLQYLHEREIVHEELCSDNIVVVVEKRSSVGKSKRRGRKTKRLVQEEKMKDVAKLNGLQLVPLHDPRLFQTCRSTADENNALRARWLAPERRKNDMAPGPPSLASDIYSFGVIIGEMLMYIRAKSCEPVPTENELSSFNLPPAQVDEDAWELMKKMCAWQPELRPPISYVVQQLGELAKKEQAEYQPKETEEMATSCIADAEEELSVAGCDPVTIADCLVPGEGQYLTISQALDELKSQTQKSTDTNIEASTDNDLNSQIVLRMEDIYERLCEVEANIDQERVDSRELPDIVASFADLLTQLFVHVDVNGTGKRIVQIAATRQRTNDKFSFHKELDEILDKLQLLEPSSEKREIHEWKRQWLTNRARQTQSNAWTLMKPQAVDLLLDELKEAHDREEMLTFLRFEITRHRSSYTSAQVEAIGSTCVDISRRLSDTPTALVGHHLWRPPRWFIPPYEVEFDPRESLGHGAFASVHMGTWLGTTIVVKKLMPVTSTSDVELQPSAVFYRELSIWHRLNHPYVVKLYGGCHVGGQPFFVCEPASNGRLDVYLHRYDAMGGVSIGTNSVMSKSTSTTSGNTSGFSRSSSNGSSAGFSVESAASYRRCEAWQKLRQSALGLQYLHQHSIVHGDLKCDNILVAADGTAKLTDFGLSTIRRYVDKEQEQSTNSSVVGAQRWKAPECLAGAPPSFESDVYSFGMCILQAISGEFPWGPRMPDAAVRFHVRRGVLPPRPKGFEDDAHWDLIRQMCCFDPQQRLKLPVVVQRLARFADLETRRQRGGIGMHMRELLFGGSTTS		EC_2.7 transferase transferring phosphorus-containing group	Receptor serine threonine protein kinase	Putative cysteine-rich receptor-like protein kinase 39	-	-	Y (0.904)	Non-effector
1387	g4462.t1	8.03235	1.86886	0.424258	4.40501	1.05781e-05	5.84687e-05	XP_009520363.1	hypothetical protein PHYSODRAFT_483477 [Phytophthora sojae]	MTVYSLQRMSVRGPSRVSGKYSSNLLFEGSRTCENTQWAHLELLFLPAMLRPINIVCFCVRGATATPRAPSTHAASAGPFHPSHPAASASTTPSGARFPAGIAVFSLENFGLVTRAAFLPVHMPRAHHILHCFWFVVGVGLSFFLGVGGATRTLTLQQQAVLLALLARAARNKPALL					-	-	Y (0.812)	Non-effector
881	g19107.t1	8.03068	3.21038	0.673137	4.76929	1.8488e-06	1.19935e-05	KAG6591115.1	Lysosomal beta glucosidase [Phytophthora cinnamomi]	MLKSWFTAAFIAALGLSTHQYVAADQWDDRADEIVDSFATEDLIGQMAQIDISVLMTDDLELDEDVVRKYAKMRVGSYLNSPLTNGPKNGTYLWTAEKWREVVTRIQEITMEENGGHPMIYGVDSVHGAIFVRGATLFGQQINGAASFRPDLVYEQGRITARDTLAAGIPWIFGPILGISRNPLWPRTFETFGEDPYLDSVMADAIVRGLQSNGSTAACMKHWIVYTKTPTGHDKDAVTVSDYDLLNYFLPPFKSAVDAGVLSAMENYISVNGVPLVSNTKLMNGLLRDDLGWDGMMVTDYAEIDQLADFHRVARTYDEATRISLTRASVDMSMIATDDSFMNGTKALLEQSPQYLARVKASARRVVKLKLQLGLYDNPVPGAANVDLIGGENDTATALELARESIVLLKNNNSVLPLVEDASVFLTGHAADDIGLQCGGWTIEWQGYAGHNELYPLGSTVKENIETITGNSSSVSYFNGLNYTGEYSEADLATAKEYAFKAEFTVAVIGEGPYAEKPGDIDDLALPAGQIEYVKQLASTGTKVVVVLFEGRPRLLGDLTDSVYAVIDGLLACEMGGQAVAEILYGKVNPSGRMPITYPKDPANVEMVYNHPVTTMCQNSTETPYYCKNEWDFGTGLSYTKFTYSAVTLSKNTVQDPNDSITVSVDVANSGSMAGKETVMLFLIQPYRSLNVPEMKQLKKFSKISLEVGEKQTVQFTLTADDWSVYYPQIGHGLKKIAEDSEFWVAIKPETDCDVYNETAVRSSLCSNFTLSTGEYPFGTIEIPW		EC_3.2 glycosylase	Fn3 like domain containing protein	Beta-D-xylosidase 3	-	-	Y (0.887)	Non-effector
1346	g23440.t1	8.03053	1.94628	0.478475	4.06768	4.74831e-05	0.000225217	XP_002896418.1	conserved hypothetical protein [Phytophthora infestans T30-4]	MLFSLNFALLAWQEIKMILFLILSSSDQRSTGHMRYLNIDSAQYRVSTSQPIGINFPVTHRVRAQLRQHDGVERVHDHLSLLIVAGSIFGVVLARLALLLGRQAIATALGRRRSALNMAYRVFLDVFLGVLLGICLLGRSAAFLAL					-	-	Y (0.75)	Non-effector
3561	g13886.t1	8.02909	-1.47103	0.25228	-5.83095	5.51141e-09	5.6946e-08	KAG1687977.1	hypothetical protein DVH05_004496 [Phytophthora capsici]	MEANEGSASFAHELLRSAAEGQLDVVRRAWGDGEQVDDEDRDAALMLAAEFGHMDIVQYLVEERKANVNAVGDTGETALMRAAAEGYIRIVQYLVGCGADVNAKDEVRDTALTIAVESQNMDVVRSLIEDGGAEVNEIDGAGYTGLMKAAAQGRTDVVRYLVQEGGADVDATDGAGHTALMRAARGGHIEVVRYLVEECKADGNAVNEDGDSVLLQSAAEGQFEVIKYLVEECNVDVNATNLQGATPFTVAASAGHIEVMCYLVKECKADVNGKVDDGDTALMQAVHFGHIDVVRVLIGECEANVNAMTEDGETALMRAAQYGHLEIVQYLAGKCGANMDAADVVGGTALLRAAAEGYIDVVRYLVEAGADVNVKGRDGDTALILAAEFGQLEVVRYLVEEWGANVDATEGDGYTMLIAAAQYGHINVVQYLVEQRGANVNATDRDGDTALMRAAAEGHVEIVRYLAEDCGADVNVQDNDKDTALILAVQCRQFDVIRYLVGEQRANVNAVNNSGTTALMRAAAIGDLESVRYLVGTRSADVDITDKSGSTALMWATGAGHIDVIQFLTGMQA			Protein vapyrin		-	-	Y (0.916)	Non-effector
205	g1119.t1	8.02044	5.90768	0.994529	5.94018	2.84718e-09	3.08007e-08	KAE9311741.1	hypothetical protein PF008_g20131 [Phytophthora fragariae]	MAEVFLMLDQEFRSDGNPLTYERGVFSSTHVAFPPGSEWDESPPLRTWQSASVIMEPALSALRIAGWWRAMIKTQIASRVEVVFSYYSFLIVADSVEAANNLKHMSNNAYVP					-	-	Y (0.616)	Non-effector
3419	g1983.t1	8.01743	-1.27697	0.274151	-4.65793	3.19409e-06	1.97701e-05	KAE8956368.1	hypothetical protein PR002_g31496, partial [Phytophthora rubi]	MPPFVAPSRLDSPATVDIVFLYRDFVDILENVSVSAPVTTLRNQLCKQLKDNFNIDVSPEGIRLKTLLNVNGEWPAEGDTKHAESRPTTISNLVGTEFEGAGAECTCWLSYLRMRTREILH					-	-	Y (0.61)	Non-effector
818	g15891.t1	8.0162	3.45451	0.744825	4.63802	3.51765e-06	2.156e-05	KAG1703548.1	hypothetical protein DVH05_007492 [Phytophthora capsici]	MQAIALEGKTACALARAKSTDLQTSKLIESHRPPGMLRLNYLRKMLLYALLCLLAKAVAANPCFGFAMQYCQLRMPNALVVFAKAFRWNQSSEALFFSFV					-	-	Y (0.656)	Non-effector
293	g23451.t1	8.0159	5.42213	1.25665	4.31475	1.59783e-05	8.48615e-05	KAG1695621.1	hypothetical protein DVH05_019360 [Phytophthora capsici]	MSPRQVKLQRMEPSPAYTIAIPLRDQISTNFRHELFHFHQLLREAIEANHHDNVQHLDSQRSAVISRDRRLLDILTSDRGDAVLKEFFTQWQRFLRKKHEVDNGEEDDGAMLWEVLETFFSNLPFVVSEGEIGGASSPKSFFRYIDSLKSLRGLLISLLFKRSAQGTNDPVEEDSDEGGACELQSSIGLGFGLNFRTRNHSSPRSTGERRSSSRPKDHTPFYLYCQQLENELEALRRRVPHRRPRSPGVVAGILGDVGLLQDNTVMLLLDFWGLPHEERLAFFCQIASQANEQDVSAILHVFLDNCSTQTFMQIWEALGQSPQFQKMIREAKLQLEPVIAKPITPVSATPVSEKENAVLEAESTDMEPPMVWRGSQRGMRKRGRKSTRFVDLNGITEAFDFTENDEDSSEEEEDLKNGRGDSNRDSARFQKFTIRERGRLSLSDASDRPDEEHQSGRRDSFRRSDRSRRRLKTPKTPTDRESVPLLELLHNDLTEIIKMENGPDVRVMDAVWQLLEALDGHKMYDSKSGYHRRYGPIPAPVSLPAQPQQQVVVQNPRASLQTPLSAEQQFLMKLDQLQSMLVALGDVRVHTMSTETITGAYRRIPILAKLFATLSDTSLGAAGVDTTGGGMPKVVSSYGKAQHLASSWQPGAPKDKTLEPLPVTSDTPSITAGDDVREDVEAMGLLLVKLSKFVRSLAPLVDNENSVPNSAADNVLIVMDLATKLECAGGLAESPAVLAGGGKRHFSLAVDRELPIILAVQSLARSNVFDVVSQLVTTAVEGKQRRVHVEAAAEEAKENDDDEDSDTAVMEGDEEVMRIVKNIRRASAKAAQSQEIRDQMQVQQIQSGGSQHVEPSDSDTAAATVRRFGKGDIPTSIKNAAVLRDAKLFSADILLRIVNQLYRDSYEGMVSSLQYGNRRMEFSEFIYDWHIRKYGLKTLAQRHLLKLIQSLRKHEKKVFQCQLCLRFMGIQISSLPLLFSLFFMNFSMS			EF hand domain containing protein		-	-	Y (0.957)	Non-effector
388	g19161.t1	8.01209	4.92964	1.07475	4.58676	4.50167e-06	2.69552e-05	KAG4223533.1	hypothetical protein PC116_g28001 [Phytophthora cactorum]	MSHGIPTEEESNGHQHGNTSHGSESNDRVRVSIRRKFQRQRIERLHDPALLAVLVTLVGLLRLFVRFNFSGVFGRPRQFRKLQCLLQVVAEPEVVECNAVRHGPHLHCKSTDGVQTRWVLVFKIVRVLDLTRLPLALVVRVRDVRGVKLALVGWVDLCGLLPLATARNLGTLGVGNLWHHKFAVVLVIPVFGLDYIRIVNDGGFIVQPVARLDSVLVRNARGGVFVPVVRLNGVRVANLLLIDPIVGLGVFLVVDLLLGDHSRQEILQQTATLHRLLVHEHLERVVVTDHSRVQVSVLVALDARGFHHVLLLVLTRHRVLVLEDEVHLVTVAALVRPEHEHEGRRVTEGRVVLVLLFLTQQLYVGATAVQTFLQLHLVLNHHLLLGVTTVYLQRFIQLHSQAVMVRGLVQHEAAVGCHVRRLHRHLLDSHVLGRVLLVRAPEPARSVE					-	-	Y (0.716)	Non-effector
1047	g935.t1	8.0006	2.67128	0.495578	5.39024	7.03632e-08	6.01577e-07	GMF10919.1	unnamed protein product [Phytophthora lilii]	MVHATSLLVVSVSLSNCHSLQGPKKKAKAPKKTKEELEEERRLQEEEEARLRAEEEKRIEEARLKREAEAARRREENAKNRAAELGRLSLEHEEARQDLEAKAVRLAELLRAQKEAKDWDNYLACQPRPDAQVEGDMNSFLNSWQLDTATLELELPAVTASCESATEVMEDLAFVAANACATNDDPLRAQCARFISRLQELVVEKVDLTTAHVLQYADEYADLSPAPTSSSNNANATRGEVKLASASPNTGWVQLGLWVNLLAKGSSRNKRVEFPELGVNVDLPKAIITQSLALRVTRWPFDAFSESGGSDIALGGVFSLELLAVPSPPKRARGWIMREVPDAREQLKRLHYPLDGMVLSAALPIKANLSLPKDVLFAPTTAASVELPRIGWWDATRMRWEEEGVTDVVFQEDTNSVSFSTLHLTHLALLVRRDSNFHKRSWRLCMDTSPRTGATTEDFHGGDNELGDMRARLTLSTAVFPRIQFEITPQGARLVEPALPQLEALRKEAMPPGELLTRLARAGIDLCPPLDEVKGEGGRGADEKQTLAKFGFVPKMKILEDRVVNEIASIVAGFEVMDGNGNTEWGRFNSTAAPRWPSAIGNSKQIVFSVKEMSWPYMTDDYEQQAGEDEATGMATSAASVLVLAEVDEEASGGCVKFRLDRKGSSEANKLPTMAKPRDGDNEAIDGESKEEEDIYDTHVHLRRALDEISSPDTRDRMDNSHVLFELTLQKMLRLLRLFSYSQPPLCGHVKQSKTGEEESSAATSSTTNAAESTTEPDTKTTEELHDTVASDNAVTQEGGEATAIPANI			Casc1 n domain containing protein		-	-	Y (0.937)	Non-effector
4582	g397.t1	7.99624	-6.39322	0.689484	-9.27247	1.81891e-20	7.74634e-19	KAG1683324.1	hypothetical protein DVH05_015672 [Phytophthora capsici]	MLRGLESERSSLIPNDDKSPVTTSATSVKPRKLGRAAVVGLLWTFAITGFLLLLRHAPGTQHATGLSSDSPVPRFRVSFPPSVHSGPITGRLMVCIARKHAVNDPLGEDQPRFLVDDSADSQQIFAVDVWDFYPGDIGTEGRQVNSTHAVGYPLLFLDDVPAGEYWVQAVLHPYVQYNRSDGLKLQLPSFTTFESDGGVLTAPGTLYSAAKLALFDPATFSVDLELTQVEPELPPLEEPHELLKHVTFRSPSLSEFWGTDVFLKAWVLLPYRFFDDEMKDVRYPLFVYHTHYSRYFEHSFYPAPPANTTTASLGEEYGFYFFSNWTSDKPTDPFTNKRGIVVQLQHANPYYDDSYAVNSANIGPYGDAITYEFLPNLENKFRGIGEGWARTMYGGSTGGWESFAVQVYYPEEYNGCWSFCPDAFDFRRFQQVDLFSNKNAYYARGDWTQKDRGAKRNYLGDIRETMAEENHHELAMGSRGRSGGQWDAWQAVYSPVNNTDGYPAAIWDKLTGEIHPQVVEYWETHYDVRAKLQREWQARGLGKKLVNKLHVYVGVTDSYYLNDAVFLLEDFLKTTTEPYYNGSIVYGVTDGRGYEHCWTGSFDQSISLGWQTINQRMLPQMVDHIVQSAPQGANLSFTSY			FYVE type domain containing protein		-	-	Y (0.982)	Non-effector
1305	g7794.t1	7.98586	2.01954	0.422355	4.78162	1.73888e-06	1.13298e-05			MDLRTSPTLRTCVRVLQAELLESAEEVAKTVVENQRVTRARDFPSQPTEFAHKVIDHLRLIHRNLPVGASATQRTGDELLHGLLHLFLGHVVVAEDGVLHLFERGLEGDAHVKCALLRRQLKLAPVLLLLLLHAALEVLQHASSEDAHVLVDLLVQTQQRRHVLDRIHAVASFNLLLLLALSLVVHCNS					-	-	Y (0.626)	Non-effector
207	g10789.t1	7.97502	5.90239	0.862749	6.84138	7.84362e-12	1.28501e-10			MQQRHLRVARGVTQRLHVQRRAHLGEVRDALLLVGLVGAAAFERAVDDVGRFGETVHAGDDVVDHTAALRGHPVPECRHPRHRRVCLPGVVVVVVPRELNGAAAVVTLAGRAGVRGVVAVLPDRVGVARVLLGGLEVVALVRRLGQERGQFPLVVGVVARVGERRVLVGGVHEAVEVVELHGVREHLVEALLVEETRETRGRCGRRGRSRGHVRRRLLHFARASSSHAQQAHGRENSSKLHGERLERVEARSEMRIAAAGDFVRAVGMELLSSKYLTPQALPIRACVHTVRWHISTTESEVKFANRSCLYSQRIHEKNTWCTATSSAVRVL					-	-	Y (0.722)	Non-effector
1191	g2998.t1	7.97152	2.27627	0.530007	4.29479	1.74856e-05	9.19003e-05	KAG1692686.1	hypothetical protein DVH05_025164 [Phytophthora capsici]	MASNVQRSYLRQKYFSGALESGMGGGGGGALGIGGWTRRRRRRLSEILVIQLSGDSTMATVATMGLREAKPLSPDRNRRGSIGTVDADDDLEEPYELDMNVEAVAKLLALKSTELMQLQRTHDEYVKSSCEYERELEIEVDQYEKKTQQLESTALQLERDKGDLNSNMNDVKEELQATQRREHMVQTQLSEMKWAIQRLEQDNDELETAARIAQATIEDLQHKSETLLEQNVFLQHEKEELLKQLSSIIIAEVHPVSLGPDAPRSASARFSRKSSSQLSEVVAPVPVPEENTRKGKRRKGRRPEVLETCLHLTCRKCRANKPHAHNGGSDEKGSVAAFFDRLKVFLFGPER			Distribution protein nude		Y (0.592)	-	-	Cytoplasmic effector
3280	g21058.t1	7.965	-1.13521	0.26446	-4.29255	1.76636e-05	9.27557e-05	KAG1691893.1	hypothetical protein DVH05_026054 [Phytophthora capsici]	MENVVRHRNSAMHIFTTGQQVQLVLPLVDVYDVDLHLRSVLLGALHHTAVLGQPRVVPHVSSLVDPTWSGETLSHSLQCVHLVSSKGGSWNHAVVCQRFHTSALEFRNVRGSLQTRHEGHEKLGIGSTCHCFLNVAGSLVLVAEHGVKKLIVLHRLLRCLFEVIETDQNLYMIYTQKEVWTAPTGLILRYCVSVTWVNIQTSSLRIKSWRHEAADACGQTQQISKDEGLAVIVATSLVSSSGRACLLWWSSPESMRALPRRTACMWDIASSPENIWLEKQGALEASPEYSSVDFLSYSCLIFSSEVGFIVQECYVRRERQYKGRTGELEALLSDSRAKKSKENTLDASMDRVRAMHQSIMESVDQVQHRTSKVLQEQVKDLLRAFRARLYSVQEEVESEKNKTDDGASAWIEKCNQLETEVEWTKELDDRLDGFTCARTSSSRSPIYTTLQKNLLCGGHGGSIKPESNSGKPAPEDTVLHLRERPRVPCETARDSQESERITSSRDRHSTPAAGPAPRLWTAAAAASLSVSNIVCRSLNQLTTESALSRFISKSSDLC			Mediator of RNA polymerase ii transcription subunit		-	-	Y (0.957)	Non-effector
4290	g19751.t1	7.95953	-3.49082	0.559567	-6.23844	4.41964e-10	5.49735e-09	ETL97527.1	hypothetical protein L917_05221 [Phytophthora parasitica]	MKLFLPTLVASVVLLLSGGADALNVKVPGVNYNSRKGPDWAPDSAKCKTASEVQKDMYALKGITDKVRIYSLVDCNQAELVLPAAKNAGLQVHLGIWTTNSHDYLLQEKAKLAGLIDKGLYDNNVIGLHVGSETIYRKEITANTAISYMNEIKSYIRSRGKNTPVTIADVIDIYYANQQLIDAVDYISVNQFSFWERADVNEGAAITLDRLKSLRVAAAKKNKKVVISEVGWSSGGSDPAAGVASPENQAKFFSDFFQMARSHNFDYYWYVAFDSKWRVTNGGKEVEADFGVFQEDDTMKSNFQGLTIGWKDPKALRNAGTNLLLSENGGNVYMSSKSADWLVQEQQVWFFDQYTQQVRSKSSDRCLDAYQGWDGGIVHVYRCMDNEVNQKWTFESSTGKLKHVKHQGFCLDQDAGQGNKLQLYGCSPNNPNQQWSVINPANI			Ricin b type lectin domain containing protein		-	-	Y (0.764)	Non-effector
3282	g13806.t1	7.95656	-1.14016	0.26288	-4.3372	1.44311e-05	7.74587e-05	KAG1691427.1	hypothetical protein DVH05_026917 [Phytophthora capsici]	MAKQQFLWRVDHDATRGRLLRATRDVKTGESVLRDVAYGNVVLSANRTVLCAVCLRAADADICCDDCSKVFFCSEECQEKLQDVHEKECEALETVDLVASKTSTDVNLLRLLIRILAARSQDAIDGKLHMDEEGNVTSSYANVKDLVHVLDKEGGPWADHVRAGAKKILEDLPDECQLPVEEILIIAAQINENAYSLDALDDKHLVAAVGLFPICGLINHSCQPNCTWSNRGDSIMEVRALRDIKEGEEITLNYIDIDKERSERQKELQDTKHFHCQCDRCSTPLDKSVDRYLQGFRCPRCSVKAPEEEDCLLAQVEDKLVCPDCQLDVSAAAITSAAVTARAKVDKAKQNLNQFKYADVVSQLVGLIKGVEVRGQVIPFHRSHSVAIATTRLLSDAHFKLGNVIQAYELRRQLLKALQRVSWRNHLPLALAHFEYAETLRRMVMNPTTPFPENLDRNELQQEMRTSYQASSDICSVCLGKPHPLRHHALVALKF			SET and domain containing protein	Histone-lysine N-methyltransferase ASHR1	-	-	Y (0.726)	Non-effector
994	g6141.t1	7.95526	2.80796	0.699727	4.01295	5.99659e-05	0.000277334	KAF4137558.1	Lecithin retinol acyltransferase domain-containing protein [Phytophthora infestans]	MGNVNSSAVKANTLRPGDHIFIWDRTHWSFTYQHHGIVWKSGESVEDVQVCHVWTPLDGFRQAQADSNFRVSTLEQFLYHRSLNDLRLVEYERHKASKRDVVLARCRLLLGHGRGGYHPIIQNCEYAALWCKTGDQWSSQTLTPGHGTIPFEDQLRKVDVLAMKHQVAVIEGVTVSKPLSKVFVLRSMAAHCSGWTASRPKW			Lrat domain containing protein		-	-	Y (0.624)	Non-effector
1655	g9066.t1	7.91919	1.49869	0.358379	4.18186	2.89137e-05	0.000145333	KAG1710844.1	hypothetical protein DVH05_013568 [Phytophthora capsici]	MADANDLMQELCGVSLSAIDSTQDAAQEVLEQRLLAIERAVLESDTKSVVGALKNGDEMATVLAMAKLICEGEYADAIRLPQAQKLLQAVTQLRSEEQGDEDEDMHICGSLASALQSYLLDQCDSTEDRLVTAYEILFVGVAFFNMYVQANYTGPAFEKETLRNVLNLATHLISCSTESNDKKSHSDALVALQVDGESPFSICEYPQFLLVGRCLLDFVGNHAYNDWSVAANEVVSGQNDNEVADDILEGPAKRQITGGAAVRALGEMLEQIKSAAWWNARAAVAHERLLLANQPSNTLWFEARRGYIQTLKTSELFAFEQETQYLLARAYVEWGLAQHHFDKNKHGKSTFARAKEISGVSVQLSGSMGKRTKFQQKSVAQMVLLAASMKEPASEDAEASVYATAVAESTHVDFGGKQTTTEGEMDNTAPPADGLSAEEEQIQRLVQEGEASYRNVNLDQVDQDNYLLESIAFEDRKLTQQGNLQIVDQIVLLGLCLDVKNSNANDGLTREEMMPYVTRVLENPNNWMVYSTALLERAWLECESSKRRERAVLQMQALVDQHTTRLTITQNTLKSIADSAPARERMQFVYSLAFPPRYALKRDLAERYFKLGVLGSAVEICEELEMWDDVVKCYQLLDKPMRAEKLVRERLEISPTPFMWVTLGDLAQEPSHYETSWTLSRHRFARAKRSLGRFYFEKGDYDAAIPHYEDAVRVGPMHTGAWFTLGSIAMRVNRWALAMRAFTRVVQLEPDNGEAWGNLGSIHLHNQRYAEAFAVLEEALKQKRHMWQMWENYGLCAMETKRYGEAMYAMHQLLDMRTKHKRPVDSEMLAWLVEAIVYPESLKKMQQEADAEAGDIPKAVSDDEEDEVNQLDDDEDLVELDEAAAATDSTPPRSGSHYKKQLAMLFGRVTSIVTNDAKVWQVYAHFNDGVEGRSDKARDCRLKQCRALQVAGWEREQQKVEDLCVAATRLAEDYLAEGTKKALYSCRLYIRGVLKKALVDFAELEAVKTLAAALDEVNNREAQIP			Tetratricopeptide repeat protein		-	-	Y (0.982)	Non-effector
4405	g21985.t1	7.9159	-4.10689	0.454191	-9.04222	1.53524e-19	5.97825e-18	KAG1694274.1	hypothetical protein DVH05_021627 [Phytophthora capsici]	MHETVLMAIYCNESVTSEDFNNLFCKSAIYRKTREAISKGFNEHQFESPEDFKKAKSVANLARSKQQSEFGLAFIPSTLLLFNRQKLVWLRDPPLLWGKLFEGLVIGLVMGMLYYEVNSTYYLRMIFFSIALFQRQAWQQITISFELCKVFYKQRPRNFFRTSSYAIAESVVQVPVNMAVSFVLGTFFYFMSGLTRTFEKYIVFYLVLLAFQHAISAYMTMLSALSPSITIGQALAAISVSFFLLFSGNIILADLIPDYWIWMYWFSPISLALRSNMLSEFSSDRYIEAQSKTQLESFSIKQGTGYIGFGIAVLVVYYFAFTSFNALALHYIRYEKFNGVSAKALEQEEEAHHLYVEVSTPSSSQRGVGSTQTKGGGLPFTPSNLCIKDLEYFVTLPSGVEKQLLRGITAHFEPGRMVALMGATGAGKTTLMDVIAGRKTGGRIVGDIYVNGELKDPSIFSRITAYCEQMDIHSEAASIYEAMVFSAKLRLPPNFTEEERMNLVHETLELLELTMISGEMVGSLSVEQKKRVTIGVEVVANPSVLFLDEPTSGLDARSALIVMRGVQSIARTGRTVLCTIHQPSISIFELFDGLLLLQKGGFTAYFGELGVDSVKMLEYFASIPGTEEIRPQYNPATYMLEVIGAGIGRDVKDYSVEYKNSELFKSNRERTLALCEVSDDFVRHSTLNYRPIATGFRNQLKELTKKQRLTYWRNPQYNFMRVALFPLFAIIFGTTFYKLSAGSVKKINSHIGLIYNSMDFIGVTNLMTVIEVTCAERAVFYRERMSNYYSPLPYSLSLWFAEIPYLIVVIILFVTIEYWLVGWSDKAGDFFFFLLVFYLYTSACTYIGQWMSVLMPNEKVANVAVGAISCLLNLFSGYLLPRTAMKAGYKWFTYLMPSSYSLAALVGVQFGETQDIITVTSGNKTTNMTVAQYIENIYDFRPERKYNFMIGLIVIWLVVQLAIYLTFKYVSHLKR		subfamily ABCG transporter	ABC transporter g family member	ABC transporter G family member 40	-	-	Y (0.984)	Non-effector
3384	g19442.t1	7.91583	-1.2299	0.256632	-4.79244	1.64761e-06	1.07932e-05	KAG1712263.1	hypothetical protein DVH05_000013 [Phytophthora capsici]	MAHGATKMSCGLGGRSSKEANPEMAELITKMTQVITSVKLVSTAGDLFAELCKSKTKGASTRLIGHSASRFLSTTNAMRRVLDKWVAIVEWYKIRAEQAIRDRRPPPVSPLDNRQTELIQVLSILTPIADLKVKCQAERAEQVEVLMSLYMIRIDQLCPGQAIPHYLSTDEKPQWISPGSLTPLAAKTRDLLREALDERFFSRYYKDSAFAKCDFVLEMMLKLHPIYKHTRIA			DimER tnp hat domain containing protein		-	-	Y (0.56)	Non-effector
1149	g12753.t1	7.91272	2.3712	0.543309	4.36438	1.27486e-05	6.92041e-05	POM58354.1	Hypothetical protein PHPALM_37003 [Phytophthora palmivora var. palmivora]	MFLASFKTRLRPVLSQDTRWGSSFAMVYRYLELLDVIKDFDELQDLLPSPATNRRLRKLLDDLEKVESVSYELQSESCTLLEARVYFDALVDFRAEFAYYLGPRAAITHLPSFEDACVKVLDGRMDALTRSEKATLARFAMNSTAQAVDAPSSVDTRSQKSPSFAEQVKKKHKTAGFATSYELLGSIPPTSNVVERLFSVAKATLGT			Bed type domain containing protein		-	-	Y (0.53)	Non-effector
1662	g2073.t1	7.88459	1.48519	0.360612	4.11853	3.81291e-05	0.000185643	KAG1700954.1	hypothetical protein DVH05_011198 [Phytophthora capsici]	MTITHSVQQEFLDDETKSLICIPCHSGSSSVHSSPLAASAPPSQVPAVVHQPLPTTPTPLLQVPLPTSSSPIRTAESTKGERWTVDEHERFLLGMELFKAGPWKKIAGVIGTRDARQTMSHAQKYRQKIKRRKLGLSTPEPPRRDADGSHTTPTTKRMRPANAIAAEATEADVENRVERDPGSPRAQSPREALGGDLERATGLSLAETLLAINAAANVGSNARTLDGVMTGADNSQVDRQLLEPLDMNGDVSVVHDSWLGPDELWEFLDCRQGAVPDVADVCTEAESEPRPRDARHQ			HTH MYB type domain containing protein		-	-	Y (0.701)	Non-effector
4298	g11139.t1	7.86878	-3.51683	0.350373	-10.0374	1.04379e-23	5.68302e-22	KAG6956873.1	hypothetical protein JG687_00010335 [Phytophthora cactorum]	MKDNIFEILKAGEELLRRLFDGNEKKERITNQQTAVSDVQPPAQTSSRTAPPTPVPFVPRSTSIPGRNVYFLDDTPSSRALNEGGGAEEDAITVNPHNIMARTAR					Y (0.795)	-	-	Cytoplasmic effector
1428	g23930.t1	7.85498	1.80508	0.489387	3.68846	0.000225618	0.000902772	KAE9210530.1	hypothetical protein PF005_g11376 [Phytophthora fragariae]	MAADSYGVGGTFLYDLHSRLPVETRRGDQHALVHLTELPSRALFGRQWVAHMITARLDKVSVRQVVVVQLVQHVRVRGDRVRVLVTEAAAERRQTDPHLVRVYALEDSLQCLKQETRAVLHATAVLLDTVKARSDGIHRSLTVVRHDTRDLAGFQGARRHGLFTPFARDDLLASADVLKLRAGRHGQDSTGLIERVSNASSVPQLQEHHAALGVDGVRDMAPGLDLLGREDARRAPGTATRGRDVGGLGDDEAAGRRSLLVILDAEFLLDALLPRAESRERSHDNSMEELHRVFLAAEGQRREKLGRRH			Class i glutamne amdotransferase proten		-	-	Y (0.538)	Non-effector
3189	g3312.t1	7.84248	-1.04575	0.252806	-4.13657	3.52536e-05	0.000173501	KAG1698479.1	hypothetical protein DVH05_015019 [Phytophthora capsici]	MSQAQGEDGPSEGDTLRVLVSTDNHLGYAEKDPVRGNDSFRSFREILQLAQRENVDLLLLGGDLFHDNKPSRHTLYETMRLLRTHCMGDGAVNFQVVSDQSINFPNFGVVNFEDPNYNVELPVFSIHGNHDDPARGGGGDTTLSLAALDVLSAANLVNYFGKSEKVDAVEVFPVLLTKGNTRVAIYGLGNMRDERLNRMFAQGKVMFRRPAERAEDWFSIFVVHQNRDDKGRGSKNCVPESVIPDFIDLVVWGHEHECLIDVQESVKGDFFISQPGSSVATSLVEGEAKQKHVAVLEINGQSFRMSNHELYTVRPFKMGEVILNEIEELEPNDPDMADHVREYLEGRVMELLHEAELEQEERRRERAREREKRQQDSPFPLPEIGNGGEEEKELVLIRLRVEHTGFPVLVNQRFGATFVGKVANPNDILLFYRRKKDRIIASDKNASKELEKSLLGRPVRPTPLASVTIEDILSKQLCAPERKLVLLPEAQLGIALEKFTLKNNSSAIQEFVDSVLDETQRELSSKSDTKSAQDILSIVGKKKEQTDALHALQKEEDEEADKNELRTAGNSLPGDGFQSRRAIPDEDTSAKAPKGRFGTPRSSQKKAAPKKKPVRKSVFSDLEDDSDEGPKKKKAPTPRKAPARTARAKAKKTRDALLSDDDEDFMDGSAEDDGDEDFKMEDDDTEEMETPRPSVKSRKPTTRAKTSPTKAKKSPMKSRKYPTNRKRLRKSNTSEEEEDDDAFAPPVNKRTVNASTKRDSQASGVLDLCSDSEPENPAPKKRAKQTKSKISQQHKIDNLFKKQAQAKEDEDDVEENQEFTQLARQADARGQDIVGPSQSQTESQMSQPRAGGSTRRKLPLSMIAASQSQSQEPKRAGTAAPAARKGWGRSRR			Double-strand break repair protein MRE11	component (MRE11) of DNA resection MRE11-RAD50-NBS1 (MRN) complex & component (MRE11) of MRE11-RAD50-NBS1 (MRN) complex	-	-	Y (0.786)	Non-effector
4210	g15710.t1	7.83129	-3.13184	0.375874	-8.33216	7.93833e-17	2.38215e-15	KAG1709979.1	hypothetical protein DVH05_016988 [Phytophthora capsici]	MKLLLLLALIPVVSSKKQQGTPHPPPRPGLPTAEKLAASQNQVNPVLASSNLLDSHDFFVCGSNVPGMNGHYVMQPSEVVESDPGTPVYFRDDDEEEDSTQVALATDTATDFRLFRHNGFWMLADVEPWPPVTHFRCDPTKTRVIGLDVAEVCGLGQVTPPRIGYSPADPKLGDFSLTLQRNACPELLQIEASVRNNFSDEL			Leucine rich repeat containing protein		-	-	Y (0.664)	Non-effector
299	g20077.t1	7.83052	5.39125	1.03177	5.22525	1.73924e-07	1.37933e-06	KAJ8575187.1	hypothetical protein ON010_g4027 [Phytophthora cinnamomi]	MRLSSKRPLVSEANAANTDCGWTNNAEGESNSTTRPASITAILSQCMIVLMRCLDESVRGRVDVGRGLVQHHHFTVLEQRATDADELTLTHRQVVSPFGHLEVQTCSPAPQTVGHVHLLEHVPDAFVRVFVERVEVLTEGSTEEHGVLRDDGEAASQFTQVDGGDVHIVDEHASAVEVADAEERYHQGGFPCASTSTDPDLLSSSDFHVDTLEYKRQFASVSQTKLVEPNGSS					-	-	Y (0.632)	Non-effector
1371	g17996.t1	7.81369	1.89947	0.422354	4.49734	6.88091e-06	3.96256e-05	KAG1693668.1	hypothetical protein DVH05_023070 [Phytophthora capsici]	MLSAIIAKVGAGTTVSTAPEAPEAPASAVPTPAVQLQQKQRPNEAIFNTQFTTAGKRFLTKVKKNRAMQVDRRTRGFQLGQEQRTVVLDPYTGTHYRIMLVDPDMLRRENLADDLEQHFEIFVAPSNERAFALLGLFSVDFILLRLDIGHDQTAATSPALAFLREMKRSCFKTPVAALVDASLNTDHEAQRLLARALQQGGICGYFEEGIAPNVMVERIAKLLKSLSVAQNELTRCRTVTQPQDSTNKNKHVQPHSSPTQPQQDNQLANKARATPPSSATGPKRLPATEVPNTRPSSVQFDRSGMLLELSLNQRKQCLRQRETLQATLAAAPHSVLGVDIDACPDSPGRPATPLSTCISPLSPSSGSTGRQTQVKKKIPPLPSPRQVSQLIYTRPQELQTRIGRHLYERLHIAGPPGPVPQDPLMNHCVVIDPRPQGRNLIVGKAYMLYCEQRLDEALLHCDRALRTPNSTFEKLTRLLRGALYDARGEHARAEAEFLACLALDPSMHEAHFNLSVARLKLGKDSLALQALTQALTLDPQNDKYLQNRGLMYRRMGYFVQAQSEYSKREIASTPTGGRSTLTKRGTNSVAISFSRTAQQTTASKLSKCELEDGLFAHLFGKPTPDKLALACPSAQRSPEMLGAIVARLQTLLFFQDFSREMLTQVAQALDYDVVACGKNFALGETHSQNFYVLLEGRLSIRRRVGTTDLGLIVTTHHLGAGSVFGCSGFTISAQASLIADECAEIGILWPDDYASTIRAVTSQTNQDVFAFLQQLRGFRLLTTSELGHVVGISERKRFRKGDVLLEQNEQPRHLVVLWKGSCSVYQDFDSAPLSRRKLRRSANFDGFEDDEDSDSDDSDSNDESPGTGTGRKARRRAQQGDEGDDKGPRPFHRLIAKTDWPLGFQARTRARKYRRGRRDGLQLSQIPAIVGSLVTAPPLTLSLPMRRLKDKLSSNDKNALVQKCVAPAVFGESRFLDPTHAPSKCCVVAESLVEVLLFDHMRLQEMDLQPEVVSELFDAAPKYLSEKEIAQKQADVVRVV			Cyclic nucleotide binding domain containing protein		-	-	Y (0.932)	Non-effector
3273	g20426.t1	7.80024	-1.12861	0.307163	-3.67428	0.000238518	0.000947249	KAG1704550.1	hypothetical protein DVH05_005481 [Phytophthora capsici]	MPSPNSAPPPELFLGHLRPRPQKAERVEKSAARNTAHQHHAFVSPRLCVLTCLGVSWPLALTWFFQLRAVIGPTDTFVHLRAYTYSSQVKRAPRRSVATRIRSARRFSRVREPSTRFTFASKAARALAAKTSPFASKSASNGTTGIFTPFPSIYTHSFTQHVVGDLLGERVPLYAGVGAVSHGTTYAGYSFGAEKSISGEVVFNTGMVGYPEALSDPSYRGQILVLTYPLIGNYGVPDMNVKDEFNLPKFFESDTVQISGLIVSEYSFQHSHWNAVKSLGDWLKEHNVPALFGIDTRMITKRIRSLGAVLGKIEFAGQPADIVDPNKTNLVAEVTVKDVTVYNKGASPKIVAFHCGMKHNIVRYLVSKGVELTVVPYDYDLPNSELQYDGIFISNGPGDPIMASKTIESIRWAINQETPKPIFGICLGNQILALAAGATTYKMKYGNRGMNQPCIDMRTTRCYITPQNHGYAVDSNSLPEGWKTFFMNANDKSNEGIIHEHKPFFSVQFHPEACGGPTDTAFLFDMFLEKVNSAPPKLTVMDTSLYDRPTFTKVLLLGSGGLSIGQAGEFDYSGSQAIKALREEGVHVVLVNPNIATVQTSKGLADKVYFVPVRAETVLEIIKKEKPDGILVSMGGQTALSVGIELYQNGDLERHNVRVMGTQIDAIIDTEDREKFSAKLAEIDETIARSQPATTIEGALQAANEIGYPVLVRSAFALGGLGSGFAANDEELRVLATKALHGSASKGQIKQILIDQDLRGWKEVEYEVVRDAKDNCITVCNMENFDPLGIHTGDSIVVAPSQTLSNSEYFKLRSTAQKVVRHLGIVGECNIQYALDPKSERYCIIEVNARLSRSSALASKATGYPLAYVATKISLGIDLVSIKNSVTKTTTACFEPSLDYCVVKMPRWDLKKFSRVSNDLGSYMLSVGEVMSIGRNFEECIQKAVRMVNPNLDGLDGSAVDNETNPEVLDAQLSHPTDERLFYIISALDAGYTVDRVHELTKIDKWFLSKLARISSLRKTVPKFTLDTLSERFMRTLKVNGFSDRQIAAKLPSSNALQVRERRKQLGVVPCVKQIDTLAAEFPAQTNYLYMTYGGSEDDIPTSEEAIVVLGCGAYCIGSSVEFDWCGVSAVRTVRELGKPAIVVNYNPETVSTDYDESDRLYFEELTLERVLDIWERENPEGVIVSVGGQIPNNLAMPLSKAGVNILGTSPESIDQCEDRNKFSALLDTLGVDQPRWAEVTDTQSALEFAQEVQYPVLVRPSYVLSGAGMIVASDESQLKEYLNTDAVKISRSISVSKFILNAKEIEFDGVAKDGAILNYAMSEHVENAGVHSGDATLVLPAQKLYVGTIKQVKRIASAIAQALDITGPFNIQLMARDNDVKVIECNLRASRTFPFISKTFDLNFINLATKAMIGLPVKSVPIALIDIDYVGVKAPQFSFTRLHGADPSLGVEMASTGEVACFGTDMHEAYLKALLSAGFKMPKEKKVLVSIGNQDIKREFAEGALILQELGYTIYATPGTHEYLATQGVKSIALRKPSDPESDLPSVIDYISSGKIELVINVPEGTNREELTSGYKIRRAAVDFGVSLINNIKCALLFAQAMQKVRKLEICNISEYYAMPTIGWRPGQKLTARKIRLLHGQPRLRSSDPVLRNLRRETRQPLHLHDSLLDVASLQSEFSAGQHGVRVRAFHWASRRDHQQRQRSAEYLADNAAVLRHQSRTVADRLHHLEALLKLAHRWRTLLDHLLRQRLDCHFNERVVPRRLTKSTDLAAQRSRSFHAVRQCQRRHRSLVHAVAKGFLLHPLFALARQRLLHLLRRLLQLLVVTLLDSLALAGESTLQLRQQARTLLTHIARQIVGVLLLESIHLLTRLTREKLLLQTQLTGKQLLVQLILAAQHLRTLLLSVLLHVAERLQQTHSLPLGACHITTYRGSLDLLVHLTAEVLGTGLTGQLGDLLTGLGRGRVHLLLHSSSGTGCSSCYLLNLLLDIFLHLLHLVFHLFDGRLDFHLLLELGHLFLGLFSLLLGLFGLLFSLLQLLLHLLILFFRLFIHLLSLLLGLLLLLYLLLALVNSSTKVLRRARHRGHDGLLNRFLGRLDHLLGRLHHFLGLLGHLFGRILAQHKFTEPDPARVVFERGRVPLRVLFHIHGRGRRCRQQTEQQQLWQRRTCARVRSGSSRRRLGGRRRGNGIVAGRGLPRGRWRRLGRSGGFRWHAERASGVAGDGAHDSASPRDLAQHLHVL		EC_6.3 ligase forming carbon-nitrogen bond & large subunit of carbamoyl phosphate synthetase heterodimER & large subunit of carbamoyl phosphate synthetase heterodimER & small subunit of carbamoyl phosphate synthetase heterodimER & small subunit (CarA) of	Carbamoyl phosphate synthase large chain	Carbamoyl-phosphate synthase large chain, chloroplastic	-	-	Y (0.981)	Non-effector
3464	g24091.t1	7.7885	-1.34206	0.26485	-5.06725	4.03612e-07	2.99823e-06	KUF75898.1	Dynamin-A [Phytophthora nicotianae]	MRVSDTATGGGAVPHASPQDTTRRDAVPQPTTQAQELHQDASRVQDQDQERKAPVPSKGLAPALLNGCVREFNHAVKGVSKFLTNMELSLPQVVVIGEEGSGKSSVLESVAMLPLFPRDSDICTRMPIVLKMRHVEVEGDPELMPHSKGNSSCNTSEQIKMRLMYSDGRAPITSERNFTAEEAAQLMRKWMEQIVQEELDDNKLKGVVEHVLEVEVRSLNVPNLNLIDLPGIVAGKLIDETDNMMQRTRALVEKYLQMPNTLVLAVIPAFDRVRNSQAFQLVQQYKLMD			Interferon induced gtp binding protein mx	Dynamin-related protein 3A	Y (0.561)	-	-	Cytoplasmic effector
3490	g18103.t1	7.78205	-1.37247	0.28048	-4.89328	9.91674e-07	6.7872e-06	KAG1693421.1	hypothetical protein DVH05_023506 [Phytophthora capsici]	MVLAAYKESEKRWKRATDEDLLHDTALLDPRNLSKEQQSKVRCIGSWKWGPEDEERPVLAFDGFGTSHCGFCVIPNALDASTQLQFARACLTEFAEEPHVTNMHLQNQQVSGIWRKARESHPQDPAQSPLLSKLCWTASGYHYDWTARRYYKESFSPVPDLLQQLGDRCATACGMKLAAEAVIVNYYKTKSSMGGHLDDVEYTMDHPVVSLSLGSRCVFLMGGHTKDEPPLEILLRSGDIAIMGGASRTCYHGVARVLPTSFSIEDEELDVLLQSTGNCEEREDYEAVRTYLSSQRININVRQVYSD			Fe2og dioxygenase domain containing protein	Alpha-ketoglutarate-dependent dioxygenase alkB	-	-	Y (0.749)	Non-effector
4078	g13058.t1	7.78179	-2.60761	0.399419	-6.52852	6.6424e-11	9.32038e-10	KAG3149187.1	hypothetical protein PI126_g12128 [Phytophthora idaei]	MHQHCNDQGANGAIALRCHQEKLGTDISGHPVALVQILEATCSCQLQAATLAASHLPSATKSCQTWLGEHYWRLFRTYAPACRRRDATSQNLVTMRMPVFHAWLGTSKAWWQHRRWHGVLNGWCSQRAGCVDSGQSAVCPDRFSVKRTRMSQARFDSRTRPWIPDVSSVLPSYWSGLPSFEQQPARPEGLSVLETTDVADLARQRTISAFTTARASRLKQATVPLADQFAITRLKSTVQAVMITTREVDPCESNMLHAKVQVHVEPTTPDYSNDKSCQLDEVSRKELVRRGAVGRRCAVVGLPADVLDAIAEISELKW					-	-	Y (0.934)	Non-effector
392	g9917.t1	7.77066	4.89313	0.966983	5.0602	4.18808e-07	3.10225e-06	KAG1690027.1	hypothetical protein DVH05_001744 [Phytophthora capsici]	MNNLFNRNKTFRPQKSHSHGTKRYDLHKQAQATLGNGDMRNAVALPEGEDLNEWLAVHTVDFFNEISIVYGTILEFCTCESCPEMRAGPKFEYLWKDNKEYKTPAKLAAPEYIDMLMTWVEELLGDESLFPTREGAPYCRGFQSVVKNIFRRLFRVYAHVYYSHFDKIVSIGAEAHLNSCFKHFMAFVTQFDLVDKREQEPLDELIKKLLN		NDR-activator component (MOB1/2) of RAM signalling pathway	Medsf mob kinase activator 1a	MOB kinase activator-like 1A	Y (0.594)	-	-	Cytoplasmic effector
3765	g12819.t1	7.76728	-1.81958	0.360072	-5.05337	4.3409e-07	3.2011e-06	KAF4130118.1	Na+/Pi-cotransporter [Phytophthora infestans]	MIHDTTTSDYEKVTTPNLDPRPSTIVSDCNQKQDVEIEDEEEDSYSKKSFQEKLLWGVIYGIMSLAALYFFMVAVKLIGDGFTLALGCDTKGAFDFADNPVAGLMIGTIATALLHSSGTVTSIVVALVGSGGMTIRQGVYVIMGANIGTCITCIMVAFGQVGTRDRFQRAMAAATVHDMYNLWSVFVLFPLEVLFHPLEELSIAMSNAKTNSGAFSSPVDTIVNPLAKELIVVDKDAIYEVATGDVVCTPGQSFVTGGAFEDSSMSDGSIGAITVVIGFCILVCSLLTLVKMLAKVFMGPTKRLISKLLNYNGYINIIVGTLITFCVHSSTVVTSTLTPLAGLGVITLEQVYPLVIGANLGTTGTALLAALVTGKSDSVAIALVHFWFNVFGILLFYPIPLTRKPILGWARSLAFASAAWPMTAVLFLVVLFLVAPGILLGLVYMCTADSSAVEVIGYIIAAIVVVALAGGVFWYAKKGGRTMWHAFLEKKSLERDAKEAREAAGSHTQSNLPHNAV			Sodium dependent phosphate transport protein		-	-	Y (0.874)	Non-effector
3101	g11214.t1	7.75834	-0.973571	0.261982	-3.71617	0.000202262	0.00082285	KAG7377663.1	hypothetical protein PHYPSEUDO_011165 [Phytophthora pseudosyringae]	MSDLPSPAARAPPKTRKKRYCFRAGDDLLFLQTVLHDPDIFSPAHGRRGKAWEVITDSLNRQGITSTGHSLRCRLKRLVETFQEEVSKGKQATEFTPLEKLLDEYTQTDAQYQQKKAMTGIVREQPASEGNNSRRNSMDSDEETTSTTTQQCAPVQQSPPTPARLVPSTEAQSTPENGKKSRKRRFVFGENHDVLLLKVMLADRGITTASGTNKPAWKNIEAAVNSHGLPVSIHTIRTHLGILVNTYRRESHTWDFELSEKQQLMRAYCKKLDGEEQSNQDYEDHSYEPAPDADGQNAERVEGTNQAEPSIEETTSNSTPAASGNTSQRDTPLTTENLPATQYPPDTEAPATEPASKRQKMDVETILQRFVGDQNKRQEEEREQERARLNEHQELQRQTINLQKRSLDIQEKAMNMQERLMALMEKVMDKLG					Y (0.691)	-	-	Cytoplasmic effector
3468	g17299.t1	7.75721	-1.34541	0.330563	-4.07004	4.70054e-05	0.000223221	ETK71054.1	hypothetical protein L915_21638, partial [Phytophthora parasitica]	MPYESFTPQQQVEITEVVQDTATNAWMYVLHVQRGNTSTFSSPRGPVEEGFSHEYVISRRFSEFKQLHSALMPVMGDALTSLPADGLMTLILADNQALLDERRQVLAQIVMDILNHPVARDLPDVLEFLGHESISAKVMAPLSGQCTGSIRKTSSPAWTAPCRASVMSS			PX domain containing protein		-	-	Y (0.558)	Non-effector
3159	g23807.t1	7.75038	-1.02168	0.252846	-4.04073	5.32847e-05	0.000249738	KAG1702596.1	hypothetical protein DVH05_009546 [Phytophthora capsici]	MQCIQVTSASFFHLECSHEQLFHAEYKRSNRTKGLKILRCFPHCCPEHIDRSYCGTSLSVRVNLAPPSKEDGPPPDISPVRLFARFESVSDMSLRPGECVQVDKIDAATQSEINPDGLWVGGILDKPSRVVASISADSSDEDKSLVFHLNSRSYAKWYYDWESGANKAQRLMKHVLQAYIVELCGVDKDDNFISFDSKDTVKQLYRVLHVESSPEFTVISYRRAPSDQYQGLYMESGVSLYEETPHYGESPVGSYDDGAYSHQSRTDWGSLMEARPAPLYNKAYQAKHQRSPTPRRMEAERIPDLLEDKLRWEYKNISVVSVSRNLALVYSFLRWAPLSVYTSFVDELVHGVNDSLLDSLEGSSLETSRLNCFSKLLLNQAKADRGTPVTGPFVHGKQAGNRAPGVLPRGLEALLRVLAESTLWLFSVETRQWMRGFFLKYAATVEDKYALRQCFVLFIQELQTRLEAQVFAQTPLVNLANAAEEVIATVYSYEYFHARRPQVRKILSGQSFAGWNAFVAQMRETYISKRSSSSAPHKLAKLQPLDFISAHPPQNPVECDWNAEWLLDVDDAMWEPNENAMEVDFLDFRGFGSIDDDDGAVSLFTLLETISQMTRIEVGINVQERILYIRSTQGVAGPLDCMRLVLDGKDRVFSQFPNGFATGLDAGTCGDYIGEMKVEEPGRLIVCLELFRWSVSGDGPSYHVRMGIECLHDGRLCISGDILSSTACFTPEDALYVGEMTLQDKREALSSSFAKLQDYPGARQPASVGPWKEFGRFRLDYIKL			Cyclic nucleotide binding domain containing protein		-	-	Y (0.988)	Non-effector
1326	g11260.t1	7.74733	1.98573	0.44014	4.51159	6.4342e-06	3.73225e-05	POM63116.1	hypothetical protein PHPALM_27636, partial [Phytophthora palmivora var. palmivora]	MVRLESGRVVNDDLATIEVVLRSIRLDSVPFAIIVNNLKKRQYAEIMENGPGYEEIVKLMNSIKYKTPHIVFVPVIDALDEEDDAITKLPSDVEAFIRSKAPTVRIDHMTVQPIEIEDFHKVSERLREMQENLLKENMLLGHKIAQLSKKPHLIGDILDIVERRMAPTPSHSTPMDQDKLPAKILTTGGSTQESAVNTATSVLSERIDNFQWGEAFTFDSESENKRVVNTSGCLNWIWADFTVAKEFVKKLKRPWKQLKNWWKPQQRKSRSSDRDNLQTKDGDSTSGYSALSAFTAAQEKQQAGFPAPETVVDIRKKPVECQAE			G domain containin protein		Y (0.561)	-	-	Cytoplasmic effector
4188	g7919.t1	7.73778	-3.03817	0.500986	-6.06438	1.32463e-09	1.51786e-08	KAJ8533214.1	hypothetical protein ON010_g14040 [Phytophthora cinnamomi]	MKVPMNSAIIEERDWTILPIFAPHLLRWVVSLDETHVRGSTDNATNKRANNRDPEVAVAQRPDLPAPASEEGEEARTEVASGVQGVTGVEAERHTDARKHQSNGTGEAVGASGLVKLVANSEDAGYKQRRADDLIRKSRPVGDLSVRVSGEDALRGLALGVLDVEPRVVHDEDDDGGGERTGRLGHEVSGHLVPLKTLEQGQRERDSGVQMATTHTTREVDAEEQSDTPAQVHGQVVAGTASSEHVLRHGTVTDEHEDESANEFRKVGPEVRVANMVERQSGVALQICVAVLAGAVLGHVWVGGEIAYGDLPGRGKMEE					Y (0.519)	-	-	Cytoplasmic effector
1215	g5795.t2	7.7343	2.21674	0.515385	4.30114	1.69924e-05	8.96972e-05	KAG1713003.1	hypothetical protein DVH05_000732 [Phytophthora capsici]	MRVYFVIGAIGWLAFEAGRIKLQRAYYCREGKAETTNRIVTMCHDSKVFGWLKLLFFTRDDDILEQCGMDTLFFLRFLRLCEKVTTVGVLCSAANFPIYYYAKRDSLDALYMMTLSHLDTDEMWRFWFTVVTMYLVSFTTCYLLWKEYEEYIRRRHEFMSRKHSQQYTVVLNGLPPNLCTQQTLRNYLELLFPKSVLHVYVALECRDLEKLVAERVKVRNKLEHVLAQSAKTGERVMTRNKLLGGDQVDAVELYQDQLKDLNTAVEKEVRSILRNQAAVASQLVESSGDNDIPLFNQNFDSARSVNFAYKEEELDGDAVESRYIKSLKRQDKKAVGIMRPAGFVTFRSLKAAQSCTQILQSSDPTQMAVEAAAHPDDVVWENIGLSKNIKDTWFMISMALSTAIILLWTVPTGIVVSFAKVSTLEKQWSWLETVIRDYPWVESLLEQLSPLMLSVMTALAPIIFGILSKREGHAFESQVGASLLNKLVIYQIYVTFLLPIIGGTVIDAVIGSSDTNLTDASAILTLISDSVAVQSSFFITYLLVKTGLNLTLVLLRVTPIVKAAIYKSFAPKLTPRERSSPWFGLNSLANPGDFGASDQVSEYFLVLMLVLVFCAIAPILNYFALLYLVMSDFVYRWAVMCVHDPSTQTSGTFFPSLYRFIVGALIFSQVIMASVLATKQVALPATFSIILPFLTLAFHLFVSSRYPKIALNLPLDQAVMTDSRRSRQMQDLERVLENIYVQPAMLERGPLEPDYQGLTSDPNPENQLASPPPVEVGRSTGRSTAPSSDGALFAI			Aste57867 14282 protein	Calcium permeable stress-gated cation channel 1	-	-	Y (0.988)	Non-effector
4169	g500.t1	7.70357	-2.94514	0.60872	-4.83825	1.30989e-06	8.77685e-06	KAG1706326.1	hypothetical protein DVH05_001474 [Phytophthora capsici]	MPTQTQRFSHLLKPLQCTQQDDANLSELAETLVSHNIEQFHALELGKNGAPANKSRWKEVRKKEGTKVYRERATKGEPLEMPSLMLLGTVVGKLEDFMYAVVAPSTEAMRVKSALIQDGIVDCKVLHEVAIPVMDDPFHHVSVRWRLFSEPELRDHVCLDSTGIATSANGERIGYHSSHSIGFERVPSFASDGVTRGNMSVCSLYVQNTLSTVQVYVRGFFDFNQTGKNEIGSNAALNAIAVNWMSFPRKVDYAQVKKLLWTMHKSKNRESIMSLTSEEGKFKPSMTPPTPGLCKVCAKSFGFLGTSRKFCKICNEQICARCSVEKTVAMLAPNRISVKEKKRVFCVQCISDVVRTDAVRIAREEILNAGKQSAAYY			FYVE type domain containing protein		-	-	Y (0.79)	Non-effector
3199	g5618.t1	7.69132	-1.05708	0.259246	-4.07754	4.55155e-05	0.00021713	KAG1708978.1	hypothetical protein DVH05_022611 [Phytophthora capsici]	MENDTSADDDVLKPYILAETPRNTELQVGIPANLPGFIPVTLAFKDLQSSVPDPINPHASIELLKGVFVSGFAQPGTITALMGSSGAGKTTLMDVIAGRKRGGQVQGEILLNGYPATELAIRRVTGYCKQMDIHSDVSTFREVLTFSALLRQDANILNSQKLDSVNQCLDLLDLYSIADQIIRGSSTEQMKRLTIGVELAVQPSVLFLDEPTSGLDARSAKLIMDGVRKVADTGRTIVCTIHQPSMGVFNVFDSLLLLKRGGEMVFFGDLGEKAVNLINYFEAIDGVAKLEDSYNPATWMLEVIGAGWVLPSPARIPKPRSVTRPSSSIQPLEFTKKRAASNSNQAKFIIKRFFDLHWRTPLYNLTRFIVSIILGVIFGITFIGSDFSSYQGINSGLGTTYMTTSFIIYITFNAVLPICYRERASFYRERSSETYSAFWYFVASTIVEIPYCLVASFIFLAIYFSVVGFTGVAKFISYWLNLSMLVLVQAYFGQLLAFSLPRIEVASVFTVIIGSICTLFTGFNPPTSSIPQGYQWLHHFVPHKRTFASLSAIGFGDCSDGGCQVMSNTPPSLAEGITVKEYMEIVFEVKHDDIWTNFAIVALWTVGLRILALAALRFFDYQKRLRKREQVFNLLDEASFDMEVPKEDDATTAPQTTPTCSQDASASNVASVASDQPTQFPSQSHDTTDTKLSLLERQLEREMQKRRPDHFVIGVTCRSLGEVPSALRSQVWKELLGVARSERLYLDQSILQVEEDLDNQRVIAADASRTRGNEPRFQQPETVELVVKLLTYYCKCRSIRYKQGMNEVLAPFLLLTERREGSEESVPLAEGVVFQCFYALIDKFLPHVFVDKEFRSLQCSFQLYRLLMLYHDPELCQYLDQHDMTPELYVTPWFMTLFARSLPPEFVFYLWDFFLLEEDPYLLHFVAYALVAVNRDKVFEADIAMLPQVLSSLTFSSRDELEQVCASALAISESTPRSFKRDLYSVCYGGFTDAMVPFLDQLYACSSLQVYPEELVRNLLDRLATKRTSVLAPAALAIQEELTSADGSLNPLLSPNEAVAPQLYPSGSDDGEEAVALKFIVLDCRPAEEYHKSHLSLSHHIDPSIMERPDALDGLIKGFSHMKGCHFCFVGPSVDSMPALPRSLSNNGALNTIVRLARVISNDKSAHEAVQKPIEVTVAAEVAGGIPLSSAPPIEPVTLSRKQSPGEPGALASEIGSNGASKVHAEHVSVTRLVQLFLQKEFKYVSRLDGGFDELEKNIRSMDAFAQEQLLVSSPLPLPSSEEVTVAPESSGSSSAGGFNLLAKIGLSRSRAPSQDDFVAEVTTSVRGDVSESSSRPTTASVSTAASVSSSSTKEVKKKTKITTSSAVSTLSQRLMLLKAVAKDVVSSTSSSLARTNSNASAEANEVEENHVEREEGWVEVRLKTDEAVEKSGGKTTDVELEPGPIGILFQKSGTSNIFQAVVDSVVPDSQASATGLINTGDLLVAINGESLEDVAFLTVIERVIEASRPVVLRFLTPLSTQKEKAATVSDIPPLAPTLVSSTRHSICITWDKLPVSVAPPAVARYQLQFAKQSGDEFNPWLQVSMKQEGTTAEVDTTGVTDQTNGTMVGLEPGESLVFRVRCGDGQRWGPYSLSSGSMRTQAAGESKVTSGTVTPTAMDQESLTTAVFLPGVCPEYVERGRFFYRVLLALRARRRPDFNAEKLDIVLERGLVIRGSERLVCPGSNQIFVRLTFGDIDDVPDQDRELEGAGGELMLLRNGQREADDDADGIWAFENTPDGDVVLERIPESTVEAAGPSLQEQAKSMVQSFLNSSGINSASAASGNLGDSANSNSAVSISSMGSTAASTSSGNSAPVSSHSLVAPRVLQVFAASSSDIVVTWDPVNDLGVTKYQIQYVKDRLASMWWTVKPDIDADTLKFSVSGLQPNTPYLFRIRSGTEDKWSPYSESSESCRTLQSGKVSVNNSSSDEDEKTSVTWRPSSSNGKTPTLQAPMRTGSTILDKAVAVASRLRRRSNSSNNHPVESQPDETPLNNKQDDDEAQQHEAEKEDELELPSSREVNLASWKSFPSDAHKDFRFYHATKFEEQDEDSHRQLSRLGGRDLVVTPSMLIVLNVMASSREGFALVEEWRSLASLTHVTEHEDLDNALVFRFEDQSETKPDATDDMHQSDQLIVVVDGAKACADVVQKYHAQILEG			ABC transporter g family member	Pleiotropic drug resistance protein 1	-	-	Y (0.938)	Non-effector
3844	g5985.t1	7.68653	-1.96905	0.297036	-6.629	3.37958e-11	4.96026e-10	KAG1713196.1	hypothetical protein DVH05_000916 [Phytophthora capsici]	MELAAGSSSLGALRAFAASFPSQDECKTGGGCCADALTYSISPPPASDEFSHEVAVGFLFAEEMKTVRQLQAKCKEGRGLINVIYCSRSCTRAFPPALVADEADPKKMKKYHHAIYTVLRPQMEKMKQLNEFCSQAVVLLSDNIQRTTVHENMTRVIPDVMMDALVDIMDVILQLNHLHDTKSSLRNDFSVFKRVFSHIKDDLLDADLVEKDIVRLQEFMGSSYQAKGSVWDSLRHNLTNVKRYEQVTYLLLRHCVGHVENDACMTPSSKFNYIRALSYLMAVLEGSEAWKKTNTLPGADKKVIEAAVKLIARFPVIPMLHEISIKPVKALQSQGGYKLEATNGAMSVKSRDTMFDIVAASRDCKTTCEAYLPRLMHALNMGTERGYTQDQSDTLYEVLEDGISHLSKWKSSFLLFLAWKYQNPKTNELLRESGMQLHSPFLEYERVTKYNYSDEEWQAMANVIYSVKSVVKILQESQTKLENCVRRTIYRQIQVFVQHTLLPILHRADKRKLGCTKLLHDIRATCGDWVDSDLLTSDFKKKRKERKFSQIPDRTASAPLCQIQMLRTAIDSMYAKRSTGDLNAKSSTSSALFSFKKDLDSSDAETLQAFYYKAGAFAVLLDLSATLNELRDFSSLWFRELYVELVKSVQIPAETSLPWLLVDHCLDGYNSHVESVLAVLDSYNDAGNTSLYALQQQHLYDETEAEGKLCFDHFVFLLAERVYLHYKTLAANSVRRKWTHAGNIQPSRLPIKSAPVIKTDPSISGITKALDSDDENSKYKWILTQKQINVFGRSYDLTFQLGQRVDALVGKDLEGWFTKFECSDVTCYVAMLDMQRVLQMTHASLSVLGLDEFDTVLRETNDEAVECLIEHSTSVDIAVRSRVHEQISQTILTDLCQHFGLKFDEKRFIRMQLHDALTMAVGDQFAHEECLRKAKKHRLSRGNIFRSKIGNPVAVKAAKYAALEKVITGTHRTCFGEPHVEALCELLSNRELFEVADACINFAVTKIEDVLALCIPALGSAIPPFRLPRFMYRSEGCYGYFEGKYKHLLDSDELEAQIFHCFREIGNALTFLLVLGDVLKSKAIQWKSAQQSECLSDSSEQHPHLFRYALERIDSMLEESGIASEWEAAPDSQPEKMPNASSFYHVWCALEFLSCNSPRTDNSTEDEAALSLRCIFGDGVQFAGCTIVHLLGQRTLYDLWNVSQHVINVHHYEEVKATSDAIALAANKKSRQKGEAPSVQAIVGTLGSEMKGKAARFVVNALEMRATSKKIFHTLETIWPSGTTTPATFIPPPFTPSVKSPLVAQAQ			Cytoplasmic fmr interacting protein	Protein PIR	-	-	Y (0.923)	Non-effector
302	g17497.t1	7.68238	5.36297	1.17336	4.5706	4.86332e-06	2.89207e-05	KAG2824670.1	hypothetical protein PC112_g10007 [Phytophthora cactorum]	MTVAQAAPMVIWTAPLEPEALALAALEPDAVLAAVEDDEAVVPDEDVVGDAPEDDDSVEPTVPAEPVVLVAPTGVSTAPEAAVVAAPEAPVAAADPVVEAAVDAAVEAAAVDPAVEAPVKAWPFTAAMARAAMARIWKTFMIFRIAEEWRLGHLEEKEVRAHSQHGSGGGAHGTSNLRCAARARGRGAVRRSGRDRGVCAARHLSGRLLRALRAHSSGSSGARHGLRGVRAASGARSSRRGSSSR					-	-	Y (0.759)	Non-effector
760	g15506.t1	7.68184	3.64391	0.761476	4.78532	1.70715e-06	1.1151e-05	KAG1685596.1	hypothetical protein DVH05_007895 [Phytophthora capsici]	MVSTTSETAFDTNPVWHDATDVQVRKIMMARLRSHPALAQHHPILQTQESTGASPSLLQRLEWMLYHSAGSLSEYLHQPSLERRVQGLVTHYKRKRCATEPSETIMAAFRASAAKRHRPRLTITEDETPNCSVGARGCVLNSNLDLLHQVCSFLDGKEVLRCRAVNKFLYLHAPTFVTSLHIDAASASASVAATRNCGDGAASGLSTLLHECKNLTSLTISNQTNQTHLKAGVVFPRALTASTYMASLATASFGHQLVREMSSALKAGACPALERLDLLAPFDFAAESDAVFVVLRALTESKGRKPLQHLALDATFLGDRGIENLAEMFETQDTFFQHLRHLTVRNNFMGETGCRALLEALEPFSELQVLDLSRNILTDTDAFGLADLLDDPVTDAMEGDHKASSEQFNVLGLAGLRTLKLQENFITCDGFHAITIALCSREDFVATVGDAAEYSDEEEEEEVELTEVDQEH			F box domain containing protein		-	-	Y (0.863)	Non-effector
218	g2116.t1	7.6709	5.8435	1.19275	4.8992	9.62282e-07	6.60094e-06	KAG1700984.1	hypothetical protein DVH05_011229 [Phytophthora capsici]	MRASFGIEFTLVTAVFASVDAATTGALRGVNEIGAETRRLDQMGSGLTADGNEVGKDLQEKNNYGQTRTECHFGNCWAYDL					-	-	Y (0.555)	Non-effector
3877	g10675.t3	7.65969	-2.04613	0.412206	-4.96385	6.91093e-07	4.88059e-06	KAJ8507948.1	hypothetical protein ON010_g18919 [Phytophthora cinnamomi]	MATNCTARGAECRFELRVDDLVQQGQQELLRDVEEHAVVVALFVELLGREVEQAIDDLRDKLARVMEGKVDVGLNVRHYLRFAHCEGHVHRDDLRSALDRVQQVHPADLVPFVVRLRHLDRDGAFKRDGACEARAQVQSVGARDVHRQGGDRPEERDVLRGQRLVLDEQWVAHVAQGDEVRRGSLKVREHARVVHSRHLGRRPSRSYSNGWRHSRSHSYRGNSWRHGWGHGAKGGGYSSRANTSTGTGGDSTRRGGDGGEKSEKLGHLGKRDLNGTKQIDLCEPPAPSGTAAPSLVAARVTDPSIRSARWIGALHLLLAARKRRRQQQFVQYVDEHCVVVALLVELLGGEIEQVVDDLRDECARLVEHEVNAEQHLLLDRSQVAAAEHRHEDTGNRQVRAHGRRDALRTLVHVHLGAGRGLRLLKRQCHVDGVRHGVAHKRVQQVDPADLVPLVVGLRDLHREGSCHGNSAGKVRADVERVRTRDVDLLGRQRGETRDVERVDRGRDREGVAEEGEVLLRQGLVLDRQRVAERSEVGRRGLEIDDHARVGHGRGGGQAKGGSDGSDKPEELGHWRLITGARSELVQRAEQTAATNPWYHPYTQSVDHPPVNRLRIVSVVGGQSQGSKRFAQQIWYHSRLGWAISTENVPSRDTVTREGRAQVESVRPGDVEWLGVECRDPRDVQCLGRWGHCESVVEEREVHAGESFVRENIRVGHVLGQQRRRGLEDAHEVVERGEVGRRSLEIHERARVGHGRGGGSNEEEGSDGSSKREQLNHLDLSIRSLLLVELLGREVQQSVDDVRDEGASVVKGQVNVGDRVPVQRQRRQRRVLKVVQDSIQDACNISAQGSHEDGGDRHVRAHGRRDPRCALVQISLNSRENGRFVQAQSHIHGDGRRRAATLVQEARPANLVPFLVHLSELDRERPAHRQFSLEVCSKVKSVVSGDVGCPEANSGEAAHIESLERRGGLEIQTKHLKVDGVQRLVREDVRVSDVHGQERRHEAQDVVETDEVGCGGLEVREHTSVLNGGGTGRSEDGGRDGGEGEELGHFVFGWCAGEGKLESDLRSKASGMESTDYRALRATDVA					-	-	Y (0.955)	Non-effector
3213	g12609.t1	7.6481	-1.07157	0.28351	-3.77966	0.000157043	0.000656363	KAG7378371.1	hypothetical protein PHYPSEUDO_010152 [Phytophthora pseudosyringae]	MGNFRRVWRRAYKFCESFQVELRGHYSADRIRHFDEYSHKTSSLWAFLVCVVSPFPCLLVVTAIDYAPLAPPADGSNVNYMFWTRDCLSIALMTRAILEQFRVSIPGMRINALHVVTMPIIAGGAAVIFMIAMSNVIGFPLPFALVVGIPVWFVVVLICFICCFGRVLRKDPELFTELKTSIVVLICQVLLTFVYPAYLYGFINVQPSNQKFYLVLLPIIKIIAKNCICHFLGTKFDLMPQIIVFNVDVFNALYVSSSMQNSSSISTMLSMVGLDASQAWVSVSDISHLMKNVRLLQRKIPSGHPLESASFIEIAQQILKEDSHAKAHLSLRRYSSALETLKFDRGSVDSVNSAGASTDVTPMPDSRVLPLATTGPPLMIAAVETFTPLHHDESTHQTRLLEDIFSPRERRLFVKRTAQVLFTIEFVVLVEYTEVIVPFIFXITLMASSAPLPERGFEFRRDLEQLVHDGLLSSRRAEQRARFRPGVLSSSSEPADVQLQQRTKKKLTRALRSLREDYGTSLDLSKEALAYANSLEDALSFLVLQHASDELPPTLRALPTKLQSLKDEDEDGGELVAEVNASVMGKDGQEEQKKEEKADTWDQEEETDQEKIQEKCTDQEKPQEEAKVDAKQTEALSWTQQYVLNMAAREEEMARREAEVSPEARELEELEKRYNELVAALNRMKERKSKRKAKSGDKQKTRELNGQIQDIRRQLLARGWRDPMQQQRKEKKDNKKDNVEKKASTLKAKTAPVPEQPDTPAPSTHAADDADDADDELLSLALGITEEEEPHDQTEASEKKDEKVPEKVEESNALVQAENDEDDGDGGMFGLLEEAEATVVCAEEIKKSTAIDTAALIAAQAIADLAASKGKKGKGGKNKKGRNILKAQAAVAQAAQAQAAAATPWTGKSPRDHLEQHCRKNGLQKPQYKKLARAPGGGHVYSVVLGNKNQGKRDVSVRDASDAAQGFDSISDAKDAVATSALFDLAPDLPLYRVLPPMYRDMWQQWVKEKQDNEAAAAAADRDEQDELLTEIFNTLPAEIADKKAIVEVPAPTQKPSIADKKREAEDVENALEDWSVDDWDADLSDEETTKVEESAESTTASMDEVLIEEESESDRKAAVELSQQLREQLQKQMRSSAYRSQLQQRESLPIASFKTQVVEKLSSHDVILISGETGCGKSTQVPQFLLEDLLLSERGGARGQIVCTQPRRLAAISLAERVSEELGESNMGTGDSLTGFQIRLETRMTRRTRLLFCTTGILLRKLQDPRTLSEEVSHVIVDEVHERDLQSDVLLAMLRQFLAEGNAARRRKFGGTLPALKVILMSATLNAASFQQYFGGAAVCPMIEVPGRTFPVEQFYLEDVLEKTQFVVDEESPAYVGVDNSGSDRNSTQVTISGRGGTSYTQQVSWTSSSGSSSKTASETQRMLAENYSESTLVALERLDPSVVNYELIQALLEHITTETELLSLSRKGRKSASVLVFLPGLQEITSLLDLLEGSRLLRHDPHGREFEFLPLHSSLSAQEQQRIFRQRSGVIRVIAATNIAETSLTIDDVKVVIDTGRVKQMSHDAQRRTNVLDEIWVARANAKQRAGRAGRTSGGSCFRLFPQSVFRSVMLEQPVPEIRRAPLTSLCLQIKTFGVDGDQKDGCGEFLRACLDPPDDVSIQDALEELFEIGALSREDEALTKLGAHLARLPVDVKVGKLLLLGALFGVFDAASTCAAVLETKSPFVAPFGRQNEMKQARQQFAVGASDLLTDVNAFEAWRYVVQNKSSGVNEKSFCHQNFLSHRGLRELSKLKRQFRGLVAQLGFLPHSESASDERMTLQQLATISAVLYAGLAPNLVHAEPPVAYGPKRAVLRERDHGVVVVHPGSINYKVASFRASNFLTYAVKLHTSQVYLPASSLVLPLAVCLFSHALEPLPQLRRKDKAGNETIGLRVNNWVVFQSSFRSAALLQEMRHEVIQTIDASLQTPPYSKAESQEQKNQRETLVDVLRVLFLTEYEERDPNKQLSGQLCIGKQRN			Arath dexh box ATP dependent RNA helicase	DExH-box ATP-dependent RNA helicase DExH7, chloroplastic	-	-	Y (0.965)	Non-effector
841	g23118.t1	7.64339	3.37442	0.660238	5.11091	3.20607e-07	2.42623e-06			MATGNGAPIQQWEARRPSGVRYTEEKVSTRPVAMPQPSDTASEISSWAMTFHLERTPQTGGQGWTRRKTLHRVRDGRRKRARKRRSAFHDPELRRPLHSSFSTIESPRGSQSRSARPGPTM					Y (0.886)	-	-	Cytoplasmic effector
3776	g3129.t1	7.63412	-1.84287	0.256565	-7.18283	6.82827e-13	1.26965e-11	KAG1692804.1	hypothetical protein DVH05_024419 [Phytophthora capsici]	MSSTKKKKSRKSSSSRRHEAVDEWQEFTSPDGHPYYYNAATKESRWELPAEQPAPTRVKHRRPKSSQKKLAQREEEPQEQEKKQTEVDEALKAKNKPKNAMFEKLQASLEGRLNGPMLAMRGPPPMLNIRREEEVEYSGGAGATEEEPKSQSLEEQYETETAGMSAAERLRFLRKKRQKNMMAKRKNIAADDFMAEVANNMKKKGVAVKENEKESEKRPSWKEKEQAEEERKRLKIQEEMKAKEQEEARKKDAEEREQRREQDRAEQLAIEQKREQERKQRQEEEMRKEKEEKQDERKKEKKQEERNSEVDIDRGSTAGDVNTQSSSNGVNGTTAEDSNVSSSEREKHRRRSRSHGSKNGSLVLSEAQEPVEQDESVEDGHQLAGEEVHVVDEKEERRVRKKREKKLMTDQPTSVASEPPRRQPVSSSNELHEEPRPRSSSSLETEEEAEARQKKLRREQRRMEKMEAALAAQSSESNGSQGKPSEKQPEHSNGSAQAGNYPMNGQLGQPPLSGGMYPSYPYMMMPPPPPSPYGYYYPYMQPPMPMPMPMPMYPPGMVPPGYQMIPSTPPPSADGMTAPSALVPYGTDSTLANMYGMDFGGVYGQQQAPELSRCDCCKGVGVGLVEKNGVCAHCNRLRLAFIVDSAQMRQRCSVCKGWGFQLLQANGMCEHCTRQTARKSVTGAAVRRRSVAASTTAARRNSTGNPSKKNDDLDDVDWDKSSDDSDWDE			Pcif1 WW domain containing protein		Y (0.778)	-	-	Cytoplasmic effector
4284	g19657.t1	7.63077	-3.4697	0.581037	-5.97156	2.34994e-09	2.58366e-08	KAG1706354.1	hypothetical protein DVH05_001501 [Phytophthora capsici]	MSSDTASQGWTPPSGTSDQGWTPSSDSSEGASPRGTEYGSLECSGSEEGPNYGSLECSGSDEEELPSTTGFSNTPMVTTAPSTDQNSPPTTASSSNTATSAASGEYESSVATTSSLSSDTTTTNSSVGDEEDSSQTTQISSASSSNIPSTVESSGTGQRKEQTARETSSNTTSRTHATFGTITSKTGGCIVGDPDTYISPEDLDWIWNNRMKSEVEPYNNWIMDHIVANRGTLNYCVRWQSSTTVLTKEIAKKLQPMLTRQVAAWNHWLVGYDCRPYDEIKVNIVGFATREASNLGWSDDSMGKLYIGDMDKDNAPQCPENCYRSVDGSPGGYSESSGCDGKPFDVSLWPKQGLGGGWGTYWGQQVNLDNMLEHLDDDELEIASHGMGHGFGCQISTKSRSPTTSRPLSWMRSLRFLSETRTAGCCVACWRARRPTTTFRVE			Neutral zinc metallopeptidase		-	-	Y (0.57)	Non-effector
3407	g1338.t1	7.5644	-1.25738	0.304284	-4.13227	3.5919e-05	0.000176442	KAG1704194.1	hypothetical protein DVH05_006204 [Phytophthora capsici]	MAVGTSTRVAYLENGEFAGTKETATQLLSTVDKVEFSHYGSFGDAALAVKKEDVKFAVLPVETSTRGSCYETYDLLLQHSLSVVGESVSPDNSTRFWLVAKTPAEPSLKDSTCKTSLAFAFASGNTHGQLYTALGLFASSGIDLSKIESRPWSSTDPSAGKAEFIFYVDIKAHQNSAKVVEAIASLRTVCSYVRVLGCYAGGDSFVANSEKKDAELYPLNPVFEITTIAKTIAIFGKTKQLEAEGKPVYSLCVGEPDFPPPKSVLEAGVKALQTGQTKYCDMRGMAELRELITKYLHRTKGVSYDPATEIQICSGAQQALYNVILAICRPGDKVILPAPYWGNYEGIITQVKAGLILLHNKLEEDYLINPVELEKTLSANPQTKILILCNPSNPAGTLHSPAHLEKIAAVLRKPQFRHVVVISDEIYEQLVYQDEGVPERTCKNFAMIPGMHERTVLINGFSKAYAMTGLRIGYMAGPKHFIEACQLMQGQTTSCANSVGQIMAIEAMKLELASIERGEVRIAKDLQDLDLKRQYVVKRLRAMPKMRFAYPTSSFYIFMDLALYFEGKKAYPADKSEVLHNVDDFCDYLISTTGVAVGPGSDMGEPLGIRISYAAPMDTMVHAMDGLEYALNSLTFE			Bifunctional aspartate aminotransferase and prephenate	prephenate aminotransferase (PPA-AT)	-	-	Y (0.968)	Non-effector
1242	g18408.t1	7.55248	2.16561	0.574597	3.76892	0.000163958	0.000681813	ETI32695.1	hypothetical protein F443_20548 [Phytophthora parasitica P1569]	MFPGSVEENQSIGNRRKVEVFVKVIDEQSKGRVFSRLTEGSTKTDDPLVMKTFVYVEDPETFCFCLRWKHEDNNERWRSFFDMTPTVD			Crinkler domain containing protein		Y (0.931)	-	-	Cytoplasmic effector
1013	g7257.t1	7.54287	2.76764	0.520373	5.31858	1.04581e-07	8.64853e-07	KAH7495156.1	Solute carrier family 49 member A3 [Phytophthora ramorum]	MLAILSVLTALNQGICYSYAPIASIVEDRWNQRLYSEELITVYFISYIPCSFLGSWIIDQKGLRYGVLLGSFLQAFGATLRYFACFFGPTGEVYLTLLGQVLASLAMPFMVNSPPLLSANWFPSSLRTTSTSIVVNANAMGTAFVYLTAPFIVLSVDEVPAWNLYVALVAVASWAVACCLFRSFPTTGGMQSFVSDVQLQDEYNWGQWAGAFGHCGFWHTVVVFSLAECVLNAMSALLGKFLSVARFSKTELGVVGATFIVSSLIGGQVISQYVDRKRNHKTALQVCVFLTAIALATFRVVPKVEVDATLVSLMFLGAVLGPIQPIVLELGVECAFPTSEATVAALQQLCGNFLSALVVPGLSMLRRTHVDATSHVPSTYFYASPEWVLVFMTTATFVVFCFYNGRYKRFAHEFKIIQPVANSNPVLLPPHQRIWRGWFYM			MFS domain containing protein		-	-	Y (0.758)	Non-effector
3755	g20656.t1	7.53928	-1.80787	0.446453	-4.0494	5.13486e-05	0.000241223	GMF38904.1	unnamed protein product [Phytophthora fragariaefolia]	MIHFCPSFTLTAAVVVLSALAVSAQEGSASIATCDASQYFDSTSSECVNYTSRGEKAGRAFDTTIDSGNTAWMLMSSALVMLMTPGVAFFYAGLAGEEMASNTMMMSFVSMAVVSIQFWAFGYSVCFSSDGIFAWAGYNNVGAIPSGTYGGSIPHVLFAFFQTQFAMITPALLSGGIVGRMKFGSYLLFILLWTSIVYDPLARWMWSLKLDEDWEPTAMGWEGKMGSLDFAGGTVIHVSSGFGALVAAILVGKRYNHGDPVKPHNVPLVMIGATLLWFGWFGFNAGSEGAADGIAAIAAINTHLAPSSGFLTWAALEFFLYRKFDPCGAISGAVAGLVAITPGCAFVKPWAAVIFGVVGAATGFGAVHLKNHLRYDDTLDSFGIHGCGGFMGGLLTGLFATSDVNPAIDGGAFYGHGMQFIHQLISQCVAAGYSAVVTFLILMVLKYTVGLRVSEDKEVNGIDVSYHGGLAYERSAHGPSSPNYKAANPPERDFSSMMTPAQSDSADKSTTKEPIMNV		ammonium transporter (AMT1) & ammonium transporter (AMT2/3)	Ammonium transporter member	Ammonium transporter 2 member 4	-	-	Y (0.948)	Non-effector
219	g13312.t1	7.53852	5.81909	0.853244	6.81996	9.1065e-12	1.48522e-10	KAG1695183.1	hypothetical protein DVH05_020824 [Phytophthora capsici]	MSVAPRTVNAFAAFDKSGECKPWQYKSRPLGAEDLDSSWGPSEYPCVAGHEIIGEVTAAGSCVKTLAIGDRVGVGAQVWACLNRDPNDNCRDCADGHDAVCDSIVWAINGGYKDGARSFGGFADYIRVDNNYAFKIPDALPSDEGVKAGDRVGVIGIGGLGHIAIQFIRALGATPVAFSRSASKEKEIRSLGAKEFYNLSDPEDQKKAAGSVDYLPMPRTCRMILPGRDGPRDRGQSHSRRVRRQAPDRVGVGAMVWACRNKDPSSPCDECADGFDPYCKNVIMTYKSLYKDGSKSYGGYADFVRVASDYVFKIPENIPSDEAAPLLCAGVTVFAPLRPEGVKPGDHVGVIGIGHLAIQFIRAMGGIPVAFSRSANKEQEVRALGAQDFYNLSDPKDAKGAVRSVKTVVLTADANNMPYDTYLNLLRPRGTFIMVGLPNDKLICSPGSFVRGGKRLVGSKIGSPQDVKECWI		EC_1.1 oxidoreductase acting on CH-OH group of donor	Polyketide synthases (PKSs) ER domain containing protein	Probable cinnamyl alcohol dehydrogenase 3	-	-	Y (0.734)	Non-effector
1345	g17367.t1	7.5254	1.94732	0.505372	3.85324	0.000116563	0.000502657	KAG3174463.1	DEAD-box ATP-dependent RNA helicase 21 [Phytophthora cactorum]	MLVATDVAGRGLDIPDVTHVVNFDLPSKIQNYSHRIGRTGRAGKDGVAISFLTDDDEEIMYDLKQYLISTEMPVPSELANHPSAKAAPGARDEKGNVIARSKRDTVIYAK			Pre mRNA splicing ATP dependent RNA helicase prp	DEAD-box ATP-dependent RNA helicase 21	Y (0.813)	-	-	Cytoplasmic effector
3480	g20982.t1	7.52527	-1.36072	0.273209	-4.9805	6.34202e-07	4.51742e-06	KAG1685901.1	hypothetical protein DVH05_007603 [Phytophthora capsici]	MGDSLETLIARTQEQLQPLIAKPKLADKLLAKPPFRFLHDVFTAVTQSTGFAQGLYNAFELGSANLKDKLQKTAFLDKMVVCVGQSLGKDVDVRSSKIVAGLEAENTNLLLQALAQAAKDKSLDWNKAVQTALAKVPSFTAEGEVAPGAAPTAASPAVGAEAAAPRPSSKDRSGSSEAKEKSRRESGRAETKASSEPAAAAPPRRESKAETQASSKPAPETSRAAPSRSSSSSKDNNVDEALLQSIADSNGDVERTKTLVEQVITKPKMSPKLLGKPPFRFLHDVISEVTRATGFAEGLFSGEELDSGAIKEKGPKMDYLTKIIQCVGCQLNIEMEAKPAKIVAGLEPDATCKFLQLLTIACKAGSSKEAVQRVLAGDTAVRSSGANVKKPASRERTPETKQSSRSSTPSENKQRPEPQPAAEAKEKSKEAESGNFSGPMKPLAVKSSSGDADNDNDNLRFEAKNDDDDNGTARMGTSAPGTSGTSRTSRPTTARRRPPKLKENVTEVGRLMVPDAKAVPVAGIMKDGDNNDTDSEDEGAGAAGDDNNQPHSALLPGDAGAHGRLVRDILKDQNAEEAARRAKEGEDTAAAATNEAETGIRLGRRNKSFKPEHMKSSSAAAASSLAEMNALRADIQRLCQAANPVGKSVEFVHEDLDAMSKELEYWRKEYARKRDALADEQKRTEEALQPLQVQLREVEEQVKEQLHKINTLKAAIAKNEEKTQQLLRMVVSA			Mouse traf interacting protein		-	-	Y (0.644)	Non-effector
4498	g8996.t1	7.50994	-5.01861	0.624555	-8.03549	9.32046e-16	2.49621e-14	KAG1710811.1	hypothetical protein DVH05_013536 [Phytophthora capsici]	MGLGTVTLLEINQMPTGKRIAYCLPSGVFIFVADTCASEFGADNAADLYGGNLLQYLTLGDAEKLEDFLRVQQCSDGITFSPSQQMRMVVRLSSNPSTQLWIHLSTIPLTLRMMRCIDTIRSLSNPLSQFADSSSFVLSEDEFSSMMRNPPPESNMSVLGAGIASLSVDPMPTDDDDDLMFMEFENSCLSPTSFTSIVPLELKHRHPNFAMTHSHSDDEETSGEEDLKASLSNLAFEADWCSEMLDDDEEAHALFPAEPITSTSANRMP			Mediator of RNA polymerase ii transcription subunit		Y (0.534)	-	-	Cytoplasmic effector
3501	g12297.t1	7.50066	-1.38652	0.259961	-5.33357	9.63013e-08	8.00749e-07	KAG1708382.1	hypothetical protein DVH05_025060 [Phytophthora capsici]	MITDSLSETRTNVNTYRLPCQCVAVQVAIAILVAIAIQQVFFSLRSKATNNGVVVTQSAIRLNSSKASFPRTDSLKTFPRLCRRRPGPHLQALQTRIVSSTCMRPNEHYVLANARPDSLPTQTGAFISVISCSVIVLSFIWKRKWRRHPNPLIYWKAVVDLLYALRFQYSWDIYTNPLGCRALATLTQFCIFSSECWFLCMSFNLYQCSTNPFTNLKHNLQGYHAFSWGVGALFAALLWLSNVQFDPKIHPACFVDETVANELLVYYVVVILAVLCAVVFAVLETQTHLFSGMKEALEAKKDVIRSARLFTVAYIIYQIILISFWIADVLFLSDSPRALQLVRDASSFLQTAKGLIDLVIWVAINGPPHVDCRAGRFRDTFDSDRYSDVDIDLQPQLNVALRKEVLHFTTRGIVAASSNTPMVTDGRRVVHLRLHELGMTVCFDDYSPSSFRDIRQGFGINETLYRKAFLATCHERLQSGGSSGAFMFYTADYAFLVKSVTTSERNVLLDMLPAYIRHMKQNLDSHLTRFYGCHSIEMYGQVFSFVVMGNVIGRTSMHQFFDIKGSWVDRNATAIPPGKTVICTYCSNAFQYGTNENCEYSIRGNHLPHIVLKDNDFHRKLRVEAETAEALVHQLESDSNFLREQGIMDYSLLLSVHNTKYVVEHSGLDARKPSPTKRKVNYPVCHPENSDSFLSITTDCADQTELSSDEDLDEVESGNRRTFSRNCRYSVVGQFDDGGVKIQDNTPLLDRSAVHRYNSVSYGPKDMASRTVNDSQWVGTRTLEKRGYQACVVVGPDFYTLGVVDMLQTWTWGKRLERLWKTLVLRHDRLGISAAPPKLYAERFQRKMRDIVMVSSASISIDSN		phosphatidylinositol 4-phosphate 5-kinase (PIP5K) & EC_2.7 transferase transferring phosphorus-containing group	Phosphatidylinositol 4 phosphate 5 kinase type gamma	Phosphatidylinositol 4-phosphate 5-kinase 1	-	-	Y (0.926)	Non-effector
4385	g21148.t1	7.47818	-4.01563	0.389495	-10.3098	6.36041e-25	3.9611e-23	KAG1697971.1	hypothetical protein DVH05_015455 [Phytophthora capsici]	MKHGIWSEDEHDRFLLAIKEYPRGPWGCIASAVGTRSVRQVQTHTQKYYEKIMRRVRGLRKDRKTWARVEHRIDDDVVIFCEFMKSMGSNKVMVSDPNALKINTKVAAAVSPPSSTSSSPCTSPVQFRLSLDDSVSEPEEEVDATEQSLAFNAVIHAGSSTLDLPPLEEALDFLITLMEQ			MYB DNA binding protein		Y (0.596)	-	-	Cytoplasmic effector
223	g22061.t1	7.42716	5.80046	1.14459	5.0677	4.02658e-07	2.99238e-06	XP_008908926.1	hypothetical protein PPTG_13229 [Phytophthora parasitica INRA-310]	MSSSSTEKETSQSKISYDSGETLMASGSLALHDHVAGRLERALGKSLPQVDVRFENLSISAQVVVQAETHQSELPTLPNVAKMGVLRLLARKNRVEKQILHPVSGVLKPSTLTLLLGQPGSGKSSFMKVLSGRFPRSKNVTVEGEVTYNGTPQEELRQKLPQFVSYVPQHDKHLARLTVKETLEFAYACNGLELSKTEEKQLVFGSEEENKAALEAARALRKHYPDVVLRQLGLGNCQNTIVGNEMLRGISGGERKRVTTGEMAFGNNHVMFMDEISTGLDSAATLDIVSTLRSLAKQFRRTVVVSLLQPSPEVFALFDDVMLLNEGYMMYHGPRAQALSYFESLGFQCPPRRDVADFLLDLGTNKQLQYQVGSVPSTPDQFREAFEQSGIYQHLENDLLTPVLSQEADHLAGIPEFHQSFWDGTWTLVKREMMLLLRDTNAFKGRLFMAILLGLLQGSTFYQFDDVNSQVAMGIAFVTINFVATNHMALIPAVMAVRDVVYKQRGANFFRVSSYVIARYVSFIPVGLMESLVFGSFMYWMSGFVPTVGGFLLFELVLFFVSMAVAALFFFVACVSPNLNVAFPITQLLQLFFVTFSGYVVTKDTIPDYMIWVYWLSPQGWGVRALAVNQYNDQRFMTCVYEGVDYCSRYGMQAGEYLLSVYGVPTQKYWLWFGLVFLAALYLFVMMLSCLVLEFLRYEEPGNSAESADNAVDETSEDGYTLVKTPKQRESIVTIPQDHKNFVPVTIAFKDLWYSVPNPANFKEDIDLLKGISGFALPGTMTALMGSSGAGKTTLMDVIAGRKTGGKIRGDILLNGHPATELAIRRSTGYCEQTDIHSDSSTFREALTFSAFLRQDADTPDSLKYDSVNEALELLDLNPIADRIIRGSSMEQMKRLTIGVELAAQPSVLFLDEPTSGLDARSAKLIMDGVRKVADTGRTIVCTIHQPSTVVFQVFDSLLLLKRGGEMVFFGDLGAKSTELVDYFESIDGVAKLSPDYNPATWMLEVIGAGVGNVNADALDFVAIFKDSEKNRQLQVNLDREGVTKPSPSLPALTFGRKRAASSLTQAKFLIKRFLDLYWRTASYNLTRLIISVILGLLFGITYVRVEYSSYQGLNSGMGMIFMAASYITFITLSGVLPITYQERAVFYRERAGQTYSAFWYFIGETVVEIPYCFVATLIFLIIFYPMVGFTGVSNFFTFWFCLSLLVLLQAYLGRFLIYVLPGLDVASVFGLLINNILILFTGMNPPAASLPRGYVWLYHAMPNKYTFASLTAIVFAACDGNGKGPGCAVMTGTPPTLADDTTVEQYMDSLFWIKHSEIWSNCGYVVAWIVLLRVLALVALRYVNHTKR		subfamily ABCG transporter	ABC transporter g family member	Pleiotropic drug resistance protein 1	-	-	Y (0.988)	Non-effector
220	g24670.t1	7.42061	5.8014	1.14856	5.05103	4.39423e-07	3.23675e-06	ETP27468.1	hypothetical protein F441_00028 [Phytophthora parasitica CJ01A1]	MKFMCCSVSSASSALLQQQIVTSRDMSSQRTEPQPLLIPSTEAASQDLRSHEHLHSSSRSLNIVRELVEIAHFGISLLAEKSASLRLASLNFLRLTTMSSNAKSAFFTMEDAKASFNLFCCVCGIGSLAMPSNYARAGPFYASVALAFMIFANTYATLKLSKVMLVAPSSVRTYGDLGEWALGKWGRFFTVVSQMGVCLLVPCAFLVLGSTLLDVLFPDSFSQTFWIIFMAIMVVPVCLIPTLKESAGMAFAGCMGTIIADIIAVVVLQWNMRGHDAIPSPDISVHQVLTCFGNLALAYGAAIVVPDLQREHSQPQRMPRVVVITILFISGFFVAVALAGYTAGGCQLSGNILYSIVSTSDPLGLAPLGFSADRGAVVMAYLFMQMHISIAFSTLMMPPFFMAERLILGMHKGPEVVRFNGEMDQANVDLDMEIQEKQSYMQSSTPLDTANRQASASSLVEKSEGRMSHLRVALEFGEEITEEELHAPYKNNPLHYIALRIAIIAILVIAAVLLRKRFLDLQDFTGATAHTTSCLLMPLIIYMRVSWKSMSILDKGASIIVIVVCAFTGFYVMIHAGEHLFAPSDDDTLFPYCEEEFMNNPYYIRNNSNN			AA trans domain containing protein		-	-	Y (0.96)	Non-effector
1554	g4049.t1	7.3982	1.62207	0.395479	4.10152	4.1044e-05	0.00019777	OWZ19995.1	hypothetical protein PHMEG_0005657 [Phytophthora megakarya]	MCTHVLYPTEYVFSKAPLQDNYLEISVMEGTTVESIFGEEELKVVLTIKLGEPLNDVRAVHKQPHDVCLRPTEGFAVLFAKADSVVASQQEICWTTKDIYLKSGSNTKQRECTELTAEEFDAHVVKSWRNAQRRGVALSDFRLLLFVYAVKVQNSIRRATAARISEATTRIQNHLAATDQPQLPSESLALRYFAAQHAREPDGTTPSVPEHATYCQLTQVDEARREVANEQQAEQR			Aldo ket red domain containing protein		-	-	Y (0.678)	Non-effector
315	g18888.t1	7.39193	5.30361	0.853864	6.21131	5.2545e-10	6.46941e-09	KAG1688758.1	hypothetical protein DVH05_003067 [Phytophthora capsici]	MPPTEQHSPALTGREADEEAAVFQPLLTVNEEGKPLPSAMTSKRNSRAPLLNTLAHVMLVLSIVVYIWGQVMYLSPSIQLSFNNAIGPFWSIPLTPPPPGSSLKAYGHYEMLAPTFFVLFTVLPLLASLLFFEFVRDYNMHRHTARKMLAVSALLRRKPPRFSIFSIPGLQWVKDFCYGELLFIAFLVISNVVLFVYGWLNQRRVLPRAGDPYDFNTVLELSGVVFGYSSVFNMAFLFLPCSRHCAWMEFLNISYANGVKYHRWLGMLAIYGAILHAIPFYWLWARQGVLAKQALPCFDCQLDYWHIGYPKWFNVFGEISLLFMLAVLFTSHPWVRRHLFETFYYVHHLYIPAVIFAVLHFNVIVWWMLPTLVLYLGSRAISRWNSLFPVQVVEFARLPEGLVKIVLARAANPLDGGFDIGQFVYLNVPAISKLQWHAFTISSSPRTSPTTLTILAKSLGDWTEDLVQHAQECQEKVKLPVVYMDGYYGASLAGYDEYSTVCLIGGGIGATPLFAILEDLATRLEKHDPSLPKQHIFLVLAIRELALLEEISPILSTIKRLDPRGERFTLRFNVTRSPSNVMLETPIDYKRLRGKASIIQNDTNVQTEGLRSLRSPAPFMEPLRSRATKIVLYLTMFLPVTVSILWLEFDNGVLMDHGKKTQYWPLQNFVEIGVVLLTPIFAYVLLMMNRCRRMQTSNVKCRLEHDTAPCNYSAIRPTSPTATSQNFIEESTSIGTLGNLVEEYDVACGSRPNMKNIMSEVYEKHDSSSGTVIGVFISGPGALKAATDDAVADLGTHCFDVHEEEFEL		metal ion-chelate reductase (FRO)	FAD binding fr type domain containing protein	Ferric reduction oxidase 7, chloroplastic	-	-	Y (0.988)	Non-effector
316	g20519.t1	7.3687	5.29916	1.29079	4.10535	4.03709e-05	0.000194992	POM70524.1	NAD(P)H:quinone oxidoreductase, type IV [Phytophthora palmivora var. palmivora]	MDCSSDDMGYQKRGRTKSHVLNMVGKLEQYDGVCSLTVPKPRNPHPPPQTCQTRRPTPNLYVHPVHCNWRACRCWNCELRMCHSAIQLATDTRSDQNQSEAMTTNIAIIYYSTYGHAATLAESIKEGVDSVPGVEATIYQFAETLSEEILTKMHAPPKKDHPIATPETLKEADGILFGFPTRFGVFPEQAKALMDATGQLWFSGGLVGKPAGTFYSTSLLGAGQETTALSTVTFLVSHGMTYVPFGYRAKELFNVEEVHGGSPWGAGTIAGPQSDRQVSKLEKDIAVTQGKSFAEVAKKQSA			Nad p h deydrogenase qui	Qui-oxidoreductase QR2	-	-	Y (0.767)	Non-effector
3412	g7537.t1	7.33641	-1.26837	0.265047	-4.78546	1.70595e-06	1.11472e-05	KAG1712691.1	hypothetical protein DVH05_000431 [Phytophthora capsici]	MLGERDRRDSSTSLPARSATPESAGAMGPPSLLYSSPQAALDTGFFPLFGAKSDHLVAGNNMDVMATRQASLVIQEEPEQEQEFALGSEDKTMTVPAAASVDVKKPEVHVIKRRNVGVPKFLRFLFQILEVEDPDIITWSHEGTAFQIIQPEELASQILPKYFKHNKVSSFQRQLNYFGFKKWTKTQTNICTFSHPFFLRTDKNRMKLIKRKERASPVIMSAAMASNPIDLMNQLHQAEAHFEAHDLAEARSQLPTQQALKRQKSNTLSGATVTFLNSAAAGRRHSTGMLPGSEAFGMAAAAAAAAAAASLPGRKRAGNPAEQEFELEMEARADAMGQASSAQQQFLYLQKKKIAEAKQLSQRYPYQPIREKRQSLPHVLPPGFGNNFGMNMSGSDSNGGFGPRNVVNLGRRRSDQLLTDYNVGGGKPISISQIEAFMSSSGTSSPIFASSVKSDASVVLPVTSNSLNQDAYQLQRQEQQRQHQQQLREHITRQQLNRQQNIYGGGGIYGSPSMKSQPSNGWPAPIKTESSSGWPTSINVSSSSAGSASYPPQPPNHSMTSFKYGDSNVPQSTAPSFQNGDGYHDRKLQQRPMMTHPQQYQARQERSYQQQHEQERQSAEEQPPRDYIDVLLESAGLDDTGNLPPQTSTSESWDEPNYPHSQNGPSNSSSETPYPFMQSQQQLSPMENMPHNPSQRF		HSF-type transcription factor	Hsf domain domain containing protein		-	-	Y (0.66)	Non-effector
224	g11734.t1	7.32084	5.78993	0.849177	6.81828	9.2138e-12	1.49735e-10	RAW34348.1	hypothetical protein PC110_g9320 [Phytophthora cactorum]	MARRTRLQAAATAAMAVSFSAVQATTQYSTKSGLLPWVDPATPSSRQTYTTSRRSTWSLVMSDEFNTEGRSFEPGDDHLWTSMNKADGVNSALEIYMHNMTGTECDGDDCYFYIEADTGETTLTLWNDYLSPAGYEDVTFYYKAGMVQSWNKFCFQGGMIEVRAQLPGAVTNASGNPDVEMGSGSVRASNIDYYPTWPGIWLMGNLGRAIFSASTSRMWPFSYNECNETIFDSQNQRISACDDDPGHGLNANQGRGAPEIDILEGGGTAISSSVQVGPGMPDNFRLIADTESSYCFYTYDCTTEGANNIDVPTAYYESLRGHKSWYQGIRYGANNFCDEDSTLVQSYKTIAASLDEGITDNACTMTLCPASYDVSADLSYKDNGTEHWGINTNGTCFPKMNSYSGAFLCSAGNNDTSCAASSGSTDASSEFAYQMDAISSNWEIQVAAYTDWLTYQLEWITGDEGYIRWMLGGEPIFEITADVLTNPPQDTAQMNPKKIMLEEPMYVISNVALSSSWGSSPPNAGNGDCWGDGSDATTNSICDAFPMFLKIDYIRIYQDQSDGSSMAVGCDPSTHPTKQWIEDNIDSYVDDDNPWTEVSGKAFCDSNEDCTIETNSTSTITTGTCVSGRCECSATTWTGPRCTVAASASDDSSSDGFFSSNSYGPPMYVSGVFMAVTVLTTFVSVYLSILAARKSDELLQKEIMAKKGAQSTASLGASMGESMVKPPKDNYSTNFV			GH domain containing protein		-	-	Y (0.679)	Non-effector
1036	g1634.t1	7.28577	2.68669	0.557399	4.82006	1.43517e-06	9.51831e-06	KAG2837655.1	hypothetical protein PC112_g4825 [Phytophthora cactorum]	MGAAVSSVDVGVLAAKSRSLNVEAVLVTARTINEQTLAQFTLITQREFHLDVNKLDALFPNISMETVEQAFAVFDPKNSGMVDSCELLASLVLVAPHLSREIKQKAIFELFNVSTNRIGLMVADEATLLFRTVAVGASKLHAALADLNVPSKVGDELPRLSYFEDLTKAMYGEQETLTYEAFALLCLEMEDIEAFMMPWTRVTDCAVWRKSPNVNGTENWIAQPTSPSSVGTRSHRIFVSVLVVHVYALEVFALSHDCHVEQICSRNSSERAHASHNRGPFGVGHATSQTSDTERCPHGTGGGSYVRHQPLLSCVLVGSVAIGVVVQRVVGLVEPLREDGGLGAVGQQHSAVHNHVHGHDHGRSKWCEDRRVGVRVQDGVRHVLRVLKLGWVHELTSTMNCYQLARFLQRVLRREGRAEVQHVEGLAHAAEVRVLLWVRQLDVRLRRTNGRSQEVLLSFHCSGGQVALDEELEEESKVARVHDDSPLEVVRIHTASVSLLHVVHVEAAHCNTHDHLAQLEDRHKTRPAWSEAARREEVVEVHDGVHRIVHSHEVEATVHIKRQNDATSSQHTVLKEIKHRETNNSEVVSPAPPEWVHSPGREGSKRVPAEEQHGDVVVPVQKDERLLAQHNEGRVHKLRHLGEDE			EF hand domain containing protein		-	-	Y (0.983)	Non-effector
1514	g17138.t2	7.27217	1.67661	0.425126	3.94381	8.01984e-05	0.000360101	GMF30762.1	unnamed protein product [Phytophthora lilii]	MRFLVLLEGELGEDGQPKKRSLSQRARYALALKAASRIAEDKLISAEEKARLKDLILSDDEKVIAALECYELDEDIEEMLDTLYRVAKC			Phosphatase and actin regulator		Y (0.795)	-	-	Cytoplasmic effector
227	g5181.t1	7.25792	5.76314	1.31476	4.38343	1.16824e-05	6.39123e-05	KAG1707233.1	hypothetical protein DVH05_026427 [Phytophthora capsici]	MSNYSEDGWSLVSEDEDVQSNMSFDEVDPEPEVQVEFDQEVAVLKVETSVSTCTEAVLSTPEDDVVSLLADNGTTRSAAGYSREISVSLLSPTHQDWYVSAPPEFSSPSSTHASSKRNIKLAFIGTDVRPKLFPERLRTLARAMRPRREDVLSPIFTEVTPFLKQDQCTQVNLEVSVDHSHENRAALLRDALDRAMTMANQLRAKTQDNERFSFRIAELESKATKSEQQSRRSSMKLKMNERSLALAKQQTQLTVEYQDNLKAISDSLRRENAQLSAQNAVLRGEDGALAVRSLDELDELESMLARGMENVRAALRAKYRAAVEKNREKELCVVCFEKPVSVVLLPCRHQVLCASCAVRVPICPIDRKDIQDKVLTYGLNAYADSNE			Ring type domain containing protein		Y (0.514)	-	-	Cytoplasmic effector
1517	g3837.t2	7.24543	1.67346	0.413149	4.05051	5.11055e-05	0.000240392	KAG1698372.1	hypothetical protein DVH05_014875 [Phytophthora capsici]	MSFLEDSNCLAHQSREIRDSAKEISVSLFLVVGADVEGYLKSLRPKQLEEYQAAFEAAETVKASSRRNGPVAGGGVARREAKVHEVQAQCEHEVEDAADSEDEESVDEYTCPFCDVVDEKFDSDYLDQHFWASCKMLTPCKMCGQVIEISTLNEHLLTECEMHQNHRECPRCGEAITSKFYERHVSLNDCPLRASLDRASRCPLCHDDIAPGKKGWRRHLLEDGCPNNPRS			Tog domain containing protein		Y (0.658)	-	-	Cytoplasmic effector
860	g17302.t1	7.23813	3.28747	0.634646	5.18	2.21885e-07	1.72583e-06	KAJ8578258.1	hypothetical protein ON010_g951 [Phytophthora cinnamomi]	MASSITLEHCKRSDERYTARMQQRREMRVECRLRAIRGDVTLPVCRRSCRQLVLRGFLEKQRRPTASTREIHLELGDRGVFASDSAIQLAHLPRKVDLGHDVQHGLVSLRFHAREQSALVVEVGRVADMVVHVDVALRVGDLAAQTLDQGLNSTDIPLASGRLETEEGVALSGDDTEHHRAGSATREDRRRAQQPHGTVHLVAVSGRHGADQRALGEHXTPIIKRSKRFRTPEGDAVLAVEGKVHDARDGTHLVRDADEHRHLVVHFGSKALGAIQRVDPQHEVVPVQHTVLRFITAIESHVVQRLKVALHHIFRRRGSEFALLAHDGQLRESFTQSMDDPLLRTTVRHRLRVVCAFLLVDHIKCHMLLHHVADHAAAVHAGGEAGSQ					-	-	Y (0.606)	Non-effector
3401	g1461.t1	7.23344	-1.24923	0.259963	-4.80539	1.54446e-06	1.01504e-05	KAG1704294.1	hypothetical protein DVH05_006302 [Phytophthora capsici]	MILQLRTHRMHVLLRFFPDDLDLLGELFLRGQDRVFLCFLHVHVLVHVLVHVLVSVSIYLNLFLLLNLLRHLLELLLLFLPLFFKQLDLLAVGCCRFLHDCHTLSQLLHMSVLLLQLFLQLRNPRLSFCQLIVRGRCASDARGLGVESLELAVPLGAELGIEDDDAPMAELRRVATLPTPESRRLKGDLEAEDNTLRTIVFLMNSPWLGAHVNAPFQPPTHSPLHWDPSSPGRDSRRKFFKRSFLRRRAPFRVCPNTRSESTVSGSNSNSNSISMTVRSIVEMFESMAASSGDGASTHSLESPERGNVYGLVTYYDALAVVEETPIILPTKTVRIGRDQTVVSEAEVELENVEQTQEPQEQEQIEEEQQEQIEKEVEEQEEDNQDTSEVPGAPVSSPARLEGNCSLPMSKIPQPKSREFHIAACSVRKPCPEDSSRIRTFSSNSTDANQPLYVPPPTPVSARIRAPCSSYAAFVTRIENSSSRLLDFEKDERWLGQVETMKGRVETLKRRNHLNLAREVACTPRKNRSMSECSGVSTASTASMSSMDTPEVSCQ					-	-	Y (0.952)	Non-effector
229	g15660.t1	7.23055	5.75825	1.1457	5.02597	5.00882e-07	3.63614e-06	KAG6614984.1	pleiotropic drug resistance protein ABC superfamily [Phytophthora cinnamomi]	MAATLPDISLESGESMLAKGPEELNRFMVGTLEPAIASEMPQLEVRYKNLSVTADITITEGVTEKSELPTLFNAVAKTFARRDEWRPLVKPCPPRQNPATWMLEVIGAGVSSGRARDLDFVDIFFKSDEKRAMGETLSQPGITKEAPDWPEVKFIKKRASKGSTQMYFLMKKFFALYWRTPAFNLTRFAIVLGVICGLAFLSVDYSTYSGLMGVYSNDRAAFYRERAAQTYNALWYFVATTVVEIPYVFGQCLLFTVIFYPMVGFQGFATAVLYWHVSLFVLGQMYFAQLLIHAFPSIEVAAVMGALINSIFLLFAGFNPPSSSIPQGYKWLYTIVPQRFSVAILTAIVFCDCPEEPTWNETTSQFENIGSNLGCQPLTETPITVSYTTVKGFIEGTFSYNYDDRWANFGYVFAAIFIFRMVSLRYINHTKR			ABC transporter domain containing protein	ABC transporter G family member 33	-	-	Y (0.917)	Non-effector
3781	g12061.t1	7.21993	-1.8465	0.448166	-4.12013	3.78666e-05	0.000184811	KAG1708172.1	hypothetical protein DVH05_024855 [Phytophthora capsici]	MLKWPRLLVLLALLATIAFGADTDDKENDVDVYDCAGPSSTGDSFIDYDHLVHCSPLLQNAPTLGKATLVLCLVLLLYLLSSTADEFFCPVLQAIVEKYRIPPHVAGVTFLSFGNGSPDVFSNIAAFATPTPSIGVASILGGGLLVTTVITACVGMVSDGQEQLIPRTFLRDVVFYFIAVLYLGLVFFDGKVELLEAIGFLCIYLVYVLVVFSDKYLAVWCLPSRVYTEDSVYAALDDEEDLYWSSASEMSPAESPLLFQLRVEQSKEQQKRRPYLKSQTIPAYDTFNRSHIFSDSEQSEPSPRFLDRLLYRKSSVPTPRSQPHISDDLGPLEGQSLLEVTDVHLKRPMSMCVGSMQESLRRMRRQRRRRKSAWESLETSAQFGASARRWTRGYHTLSDIEEFSPSAETGDVETEVGDFDTSEEETNRKELEAKVQAAEDEQLAMEASLAVSVFDRVKVQVKRWWRLAVRTGRCLYWVFERIVWNPIEVFTVFLRRLTIPLVDEDTWNKSLVVVCPPFAMLLFGVSVFSFSIEDPVFLMTVVLVGGLFSAIIEYTTSPLAPPEGWQLAPLICLAFVMSVIWIMNIANEVLAVLETLGKLFGISSSVLGVSVLAWGNSIGDLVSNMAIARDGFPTMAFAGCFAGPMFNLLVGIGLSLTLAIISRGPLSMGEPSPLVYLGFGYLLLSLLLNIGIASCDSFRYRPRLCYTLLTLYASFAVISIAVVLNYPDE		cationcalcium cation exchangER (CCX)	Sodium potassium calcium exchangER 6 mitochondrial	Cation/calcium exchangER 4	-	-	Y (0.987)	Non-effector
1211	g897.t1	7.20916	2.22208	0.573572	3.8741	0.000107018	0.000466027	KAG1684397.1	hypothetical protein DVH05_011182 [Phytophthora capsici]	MKRPQEFAQCLTSLASAVVMAAAEALLAYEPLQQLQHENFLLREENRRVRSEVRELLAWKEKAIAHMAGMAPARQRAAREVERAKQLQQQLRTVETSLKSRGALELATTELEAEREGLQQRVEGLKRENAALKLQSDRRKCRADEAEAQLAAMGESFRLHLEKLVAMRERLDEASTGDSTKMDEKQPAESPSKLISGSTKTDNQTNTRNFSMGNQEPENEEEDGDSSPSVPLNSAALVTGLDAVAHKCLSWLQEHLAQSFARQQRKAALYEAQHEEMNRLKEQVQAASQIPEKFAEDHAKQTRELVELHEAYEKLQQLVSGANHAATVQQQRREEMATRLRLVAGEVRQYLRLVRGEIKRKFGYLPEAIAHAESWARIAEALELLLCQGTDRCIARGSGK			Aste57867 22589 protein		Y (0.661)	-	-	Cytoplasmic effector
1312	g6137.t1	7.20404	2.00762	0.524521	3.82753	0.000129435	0.000551192			MVPTLTSTDGLMPRTGTQSPLIRQHRPGHFHWDGFNYHLRLLFHGYLNNRRHGHLRQYNRHHLLHVGRHTNVFLHRGDRVFDLRHIHGHLNNRRHGHLRQYNRHHLLHVGRHTNVFLHRGDRVFDLRHIHGHLNNRRHGHLRQYNRHHLLHVGRHTNVFLHRGDRVFDLRHIHGHLNNRRHGHLRQYNRHHLLHVGRHTNVFLHRGDRVFDLRHIHGHLNNRRHGHLRQYNRHHLLHVGRHTNVFLHRGDRVFDLRHIHGHLNNRRHGHLRQYNRHHLLHVGRHTNVFLHRGDRVFDLRHIHGHLNNRRHGHLRQYNRHHLLHVGRHTNVFLHRGDRVFDLRHIHGHLNNRRHGHLRQYNRHHLLHVGRHTNVFLHRGDRVFDLRHIHGHLNNRRHGHLRQYNRHHLLHVGRHTNVFLHRGDRVFDLRHIHGHLNNRRHGHLRQYNRHHLLHVGRHANVFLHRGDRVFDLRHIHGHLNNRRHGHLRQYNRHHLLHVGRHTNVFLHRGDRVFDLRHIHGHLNNRRHGHLRQYNRHHLLHVGRHTNVFLHRGDRVFDLRHIHGHLNNRRHGHLRQYNRHHLLHVGRHTNVFLHRGDRVFDLRHIHGHLNNRRHGHLRQYNRHHLLHVGGHANVFLHRGDRVFDLRHIHGHLNNRRHGHLRQYNRHHLLHVGRHANVFLHRGDRVFDLRHIHGHLNNRRHGHLRQYNRHHLLHVGRHTNVFLHRGDRVFDLRHIHGHLNNRRHGHLRQYNRHHLLHVGRHTNVFLHRGDRVFDLRHIHGHLNNRRHGHLRQYNRHHLLHVGRHANVFLHRGDRVFDLRHIHGHLNNRRHGHLRQYNRHHLLHVGRHTNVFLHRGDRVFDLRHIHGHLNNRRHGHLRQYNRHHLLHVGRHTNVFLHRGDRVFDLRHIHGHLNNRRHGHLRQYNRHHLLHVGRHTNVFLHRGDRVFDLRHIHGHLNNRRHGHLRQYNRHHLLHVGRHTNVFLHRGDRVFDLRHIHGHLNNRRHGHLRQYNRHHLLHVGRHTNVFLHRGDRVFDLRHIHGHLNNRRHGHLRQYNRHHLLHVGRHTNVFLHRGDRVFDLRHIHGHLNNRRHGHLRQYNRHHLLHVGRHTNVFLHRGDRVFDLRHIHGHLNNRRHGHLRQYNRHHLLHVGRHANVFLHRGDRVFDLRHIHGHLNNRRHGHLRQYNRHHLLHVGRHANVFLHRGDRVFDLRHIHGHLNNRRHGHLRQYNRHHLLHVGRHTNVFLHRGDRVFDLRHIHGHLNNRRHGHLRQYNRHHLLHVGRHANVFLHRGDRVFDLRHIHGHLNNRRHGHLRQYNRHHLLHVGRHTNVFLHRGDRVFDLRHIHGHLNNRRHGHLRQYNRHHLLHVGRHTNVFLHRGDRVFDLRHIHGHLNNRRHGHLRQYNRHHLLHVGRHTNVFLHRGDRVFDLRHIHGHLNNRRHGHLRQYNRHHLLHVGRHTNVFLHRGDRVFDLRHIHGHLNNRRHGHLRQYNRHHLLHVGRHTNVFLHRGDRVFDLRHIHGHLNNRRHGHLRQYNRHHLLHVGRHANVFLHRGDRVFDLRHIHGHLNNRRHGHLRQYNRHHLLHVGRHTNVFLHRGDRVFDLRHIHGHLNNRRHGHLRQYNRHHLLHVGRHTNVFLHRGDRVFDLRHIHGHLNNRRHGHLRQYNRHHLLHVGRHTNVFLHRGDRVFDLRHIHGHLNNRRHGHLRQYNRHHLLHVGRHANVFLHRGDRVFDLRHIHGHLNNRRHGHLRQYNRHHLLHVGRHTNVFLHRGDRVFDLRHIHGHLNNRRHGHLRQYNRHHLLHVGRHTNVFLHRGDRVFDLRHIHGHLNNRRHGHLRQYNRHHLLHVGRHTNVFLHRGDRVFDLRHIHGHLNNRRHGHLRQYNRHHLLHVGRHTNVFLHRGDRVFDLRHIHGHLNNRRHGHLRQYNRHHLLHVGRHTNVFLHRGDRVFDLRHIHGHLNNRRHGHLRQYNRHHLLHVGRHANVFLHRGDRVFDLRHIHGHLNNRRHGHLRQYNRHHLLHVGRHTNVFLHRGDRVFDLRHIHGHLNNRRHGHLRQYNRHHLLHVGRHTNVFLHRGDRVFDLRHIHGHLNNRRHGHLRQYNRHHLLHVGRHTNVFLHRGDRVFDLRHIHGHLNNRRHGHLRQYNRHHLLHVGRHTNVFLHRGDRVFDLRHIHGHLNNRRHGHLRQYNRHHLLHVGRHTNVFLHRGDRVFDLRHIHGHLNNRRHGHLRQYNRHHLLHVGRHANVFLHRGDRVFDLRHIHGHLNNRRHGHLRQYNRHHLLHVGRHANVFLHRGDRVFDLRHIHGHLNNRRHGHLRQYNRHHLLHVGRHTNVFLHRGDRVFDLRHIHGHLNNRRHGHLRQYNRHHLLHVGRHTNVFLHRGDRVFDLRHIHGHLNNRRHGHLRQYNRHHLLHVGRHTNVFLHRGDRVFDLRHIHGHLNNRRHGHLRQYNRHHLLHVGRHTNVFLHRGDRVFDLRHIHGHLNNRRHGHLRQYNRHHLLHVGRHANVFLHRGDRVFDLRHIHGHLNNRRHGHLRQYNRHHLLHVGRHTNVFLHRGDRVFDLRHIHGHLNNRRHGHLRQYNRHHLLHVGRHTNVFLHRGDRVFDLRHIHGHLNNRRHGHLRQYNRHHLLHVGRHTNVFLHRGDRVFDLRHIHGHLNNRRHGHLRQYNRHHLLHVGRHTNVFLHRGDRVFDLRHIHGHLNNRRHGHLRQYNRHHLLHVGRHTNVFLHRGDRVFDLRHIHGHLNNRRHGHLRQYNRHHLLHVGRHTNVFLHRGDRVFDLRHIHGHLNNRRHGHLRQYNRHHLLHVGRHTNVFLHRGDRVFDLRHIHGHLNNRRHGHLRQYNRHHLLHVGRHTNVFLHRGDRVFDLRHIHGHLNNRRHGHLRQYNRHHLLHVGRHTNVFLHRGDRVFDLRHIHGHLNNRRHGHLRQYNRHHLLHVGRHTNVFLHRGDRVFDLRHIHGHLNNRRHGHLRQYNRHHLLHVGRHTNVFLHRGDRVFDGCC					-	-	Y (0.655)	Non-effector
4297	g11932.t1	7.19163	-3.50927	0.783099	-4.48126	7.42054e-06	4.2315e-05	KAG1709232.1	hypothetical protein DVH05_019876 [Phytophthora capsici]	MGSSGPSAELEKLLTAAADASHTQTSAYNAETMVDELLSSAWESIDPTFDTKSSQVRHASFTQQETSLNALQNVLAESIDRLVQHRQLVSNRIAELERDSRRVSSKFQEGLVKPDLLLNDICAQMEDLEERFTKVSSSAVLIGDKLATLDGERSRVLETDELMEALLALNDPSSKLTKSSNRLVNTLHDPNQLHEASKIIKKMSVFSSELSSPTISYAVAEIERLSQTTENNLLSEFSNEQEKGNLIGMRKCAQSLIEYNDKEKVADRYVWNVMCDRLAKTAGEPTESSLDPIADLDALYTKITAICTEQFPVIESVFPAAACDSIRELLMERLFNDPAFGILSFLDQFLKTRRYTESLAASNEDEISVSPSRDYVKLLCAAYERTCSMVAEIEAIERANQFETHKHTVSSNQDPSADDHSSLSVAAEDERIHTFLNLQLHSLFGSHREKYVQTELDLLQDQFKSITTDVTFPKPPVPSKGKGGTSKAKGAAVTVANTSTPSPSASSTQLVSSASTTSISSSNLEKDGGLQLASSLVFFESLRELAEDQGVPSNYKEVMDEAIDRCEVVLKGSELRGELVTKVFTSFVASFGDEYLAKLMELTKEILQEQRLTQDSALQFFIITEALLKRIDFLDEQFEGLVVPLHMDSPTQLTICQESKQKCLDKLEGLISAGLLQVLTVIEKAIVQILTTNQSKADFLGGQASMSLSSSKACQKCTEYLQPLVDVIFRVLIEENCVRFLILLARSFKDLYLQHLRKFRFDPDGACMLLRDVSEYRQTFRSPWLPTAVDDTFDLLHEVANVFALPPENLGGFVREGKLATLNKEMLRHIVKRRWDYKANAEKIAASLKDAKEEKST		component (SEC10) of Exocyst complex	Exocyst complex component sec		-	-	Y (0.83)	Non-effector
232	g14049.t1	7.16144	5.73971	0.863389	6.64789	2.9733e-11	4.41744e-10	KAE8910894.1	Cell division cycle protein 27 [Phytophthora fragariae]	MHNEVPSNQIGQELGCVPTTRFPADWAPFSGFLEISGLSIRYRVPRAAHFSGFDPPKSGRWRVCLADWRSAILRAYIFYCDV					-	-	Y (0.542)	Non-effector
3121	g15868.t1	7.15916	-0.99455	0.269096	-3.69589	0.000219116	0.000881503	KAG1703519.1	hypothetical protein DVH05_007466 [Phytophthora capsici]	MRRRGGGVDGRKRVGEHHDGSFGVYMSHKIQKLRGQNESLTASPGVSGGGLFQGVHVYVDGYTVPSKEEIRQLMLLHGGGFEHYDTDRVTHVVATHLPASKLLQLKKARKPLPVVHPDWIVQSIEEKKLLSVQRFLYAGFADPTQSSIFRLSASESLPVQVEDASNPASKHSSVEEEDVLAIEDEEDDMEDPPECPLPNSTKLRTNSTKDGPAFVRHFFAKSRLHHIGTWRATFQQKAIEFHAKYKGPSVTRSSASSSDRVLLHVDMDCFFVAVAVRGRPELEKVPVAVAHSGKAGSSEISSCNYLARAKGVGAGMFMHTAKELCPELVVLPYQFDAIERVSFQIYDIFFSHTPYVQAVSCDEAFLEFGSDTDAMQKARTIRQEIFEQTGCPASVGVSFNVLLAKLSSKKAKPDGIYQIADPRQAEEFMLSLKVNDLPGAGYKTGAKLETLGVADVRQLVALTKGELVQSLGKASGEMLYNYARGIDNRPLSMEANTMRKSVSAVVNFGIRFEKWEDATVFLMALGEELSHRLRSLKVRTKGLTLLIKKRAEGVPIEPSKFMGHGVCDNFSKSHVLPQATDDGVVIGKICIELLRQFNFISEELRGVGVQATKLESKAPSSNKRSGQLFKAWLKDSTTKEQDEREEKTEDEPRPDTTSNDFPVTTFSQINMGVLEELPEPLQREILASYGRGAPVQPNRQPPKRKTNGKAPLRRKHPARNIFDSKPNSRLARTVHASDSGMEDALNDIRMSQVDSKVYHSLPFAIRREIDRYAKKRRPTSTAPSIPRPSAPSSPVQTAKKATRVVLPTIEKLYANLVDSLASEELSDDSRTQSAAFDAIYSRILVEVENRTLDQALRMLRFVRRKCSSAASTELSGVLKQGFNHVLNLVNQEIRQHFNGTLSLQLVSPL		DNA polymerase (REV1)	DNA repair protein rev	DNA repair protein REV1	-	-	Y (0.95)	Non-effector
3385	g13895.t1	7.14347	-1.23008	0.280777	-4.38098	1.18147e-05	6.45388e-05	KAG1687968.1	hypothetical protein DVH05_004487 [Phytophthora capsici]	MNPAVSSASSDGSSCSPSSSRGHKIRPKSVKSRTRPSDPSARKELKRSIEKKFRLRYTSLQRAYEQRLEALAGQLQEAVNQVHEDSTIHCLQENALTHEYASARLGEIVHECFYGERERYVKAMSDQIAWQASDLREAQQKLRVVQRREGEAQRQWKLAQRDIQALHHQLDVRVTELQEQRKREGDFKARCRAVIEERDALRKEVDMLKQSVQTMNTLQQENASLKVKLQQKESDGLDIRTELDQSVTQLQEAKSTEDYPSKLARLESELAHEQQMAALTEKDHEDLKRRYEEFGVQVEQYMNEQTQEKAAIALKGEDQVKQLQTQLDNVGRQAQDAVKAKQAEITRAMDQLKFRQEAFNKAEKKISALEERALVAEAQQVESKLRHEKQIGGLEKEIVHWRHALEKEQEKMANLENVLAEMKDKYERKITSLQDAITRQSRQGAQEKELEARTRWQNEFVAKQDARIQELKEKYDSALENQQVELLQARQMALETANTATARWEKAKLEQKEEEEFERRRRSEDSAREKERKEEQRSLQMAQKRLQQEFDERERRLIERERTLVEKEKREDRRRQEEAKKVVPPPPAPTTPSVVVLNVGSADDEELGGAQVSGNAVVRVAPKSRRHSDKFSVRERQDQGESVDTIPRGQHEAELQAKEAQAALRAEERVQKLMQEFQERKESEFRAAMVNVRKGIQKLEVSLEEARAEKKRVEGQLLSERQAFVSLKTEYEESKDGKRTVVQRLEEANENLGRLRTVVRDLQGKCQSLEEQCKTAVQQKEESEAVAASSQKSNENLREQLTRLTEAAAHLENSLDTSVESSEKSTKELLNRIAVLEHQIQAREEQFEAEMSAIEEENTRELRNVSSQYDTHLRKLQETVEEAKQGCSDQETKANQLELTVRELTSAKEALAATVENMKTESLKQRKEFADLSRMHKNLSESMNGRVNTANEAVEKERSKRASVEMRALKAEKLAEQTRTEREKCLSACRQSLQRLASDWKEVRKDVKSEMNVSWVHLQKDLALAGVEWKKRTKDLVQETDTIWRYKTKEDKQEWKKRLAQKDKEMDKLLSSQRVSDQTKYDQVVERLEKKSRELEELEVRLATQVDLSSDLQRTVQKLEEEQRLQLVEQSQLHEQLSTAQVVIQKEKAEKERVDGLLKAQKAMCEKYRAFAGSLATQSGSQFTDKVQSNERADSGDDQTGWDLRQFSDELAKLTTRLQETQTEAVHKAIAEATISTKEGVSAPLVSELEAAKKALKFLWEDPKSVAGGSELDGHLPWYFRAVQTVKREKEANELTVSALHRDVSAKEAENKELLDGRTQWQEVNNLLRFEKDTVLREMELLRQTLQKRKEQELQELRAEYDVRIEQLKQRHDRSIMKSDQDYEKMTLERTEEELKEAQQKLDKETDQLRETASKWKRKAKLATKNNGAGIPSKAALHMSSSSHGTEEDSDASYRVMYSQSRRASNAMADLSSLMEQSLVSIRNESLVPPTSHRRRS			Signal recognition particle protein		-	-	Y (0.916)	Non-effector
3416	g14.t1	7.14093	-1.27193	0.277931	-4.57641	4.73019e-06	2.81751e-05	KAG1688107.1	hypothetical protein DVH05_004423 [Phytophthora capsici]	MKRELRSVTLKASFLPPLAPIHSSRNHSWRIGPMLLLYAALFLLFELLLFRYAHFSTHRRLVEVPEDSERFALSPPDLEDADIAKIQVPQWMTDKDSEVPTQEREHLSWLHAACIAKKQAIIPWQHGAPEYFEQEKQQEAQVLERGDPRVLEQLKKCPDVDIYLPDGIRGLGYCEDAVVFTKFLHSRLLPLWALEDKFYDPETDTYVMYYELCPLTPMLFFNHYWDDRPTRSEWPKAKPIYIMPNIEMRELTAKEYWSVDAVICRTLACDQRVKAWYAQEGNPRNAKVFYTRFTSSDSATHAIEMLGEENVRRKSFSKARFTHAAGSSPYKGTEQVLDCWLSHPNFPPLDLYIHESLYGEIFQATYDDAILDTTNVNLIRKRMDSVGFGQMLAESSFFLCPSTQEGYGHYIDQARASGGVIITTDAHPMNELISSKDMGVLVKSQRVSGPDMLLGGAFQGTHGLKSVDGLVAKFSAKDLCESVEYVLKETSVTQREAMAKEARRQYHRDTKFFAQRMIQLRLYAREQRNSWVPPENDIAVGDPERIVFLRTGIDS			Glycos transf 1 domain containing protein		-	-	Y (0.972)	Non-effector
793	g5753.t1	7.14074	3.55011	0.694675	5.11045	3.21384e-07	2.4311e-06	KAG7383378.1	hypothetical protein PHYPSEUDO_003694 [Phytophthora pseudosyringae]	MGNKSSRVSTPMYANPSPTYTRPPRSLYSTSAVSQTANPNYSAPSPAERGMLYCKTKNTTPAPMPSALYGKKSKSKAAPTPTSLYSKPSAASTPKPTPTSLYSKKSKDSLKRGFSWSSISRSGVSLSGASLGQPSPYAISGASASSAYSLSTVAPNGTLQMPMTSCAKCRMPFGDSTAAFCRDCGHPRPVGTIPTATGQRVSEERNLIAKRAVAF			Cid domain containing protein		Y (0.566)	-	-	Cytoplasmic effector
234	g20763.t1	7.13042	5.73123	0.917431	6.24705	4.18285e-10	5.23504e-09	KAG1705326.1	hypothetical protein DVH05_004257 [Phytophthora capsici]	MSRYLPAPRLLSDGLVGLVLPRAPAGRLHSDATVIATPYGSEVSPYNVPRASRSPLDSRGPVRDDFRPNGDASDALLSLTGMAGDRPTQLPAGGKTQPMSSAALGKMNTSQDKLRETHKRKRADDSKVRRREQCRANQARYRDKQRNAQMQLEKSVEKLHKELETLKRRYRDLSSRERSNQSPWGIVAEVFRLIEISFRSPWRMVGAQETHTETRQTLAVLETAFAHGAAMGNLQGVEALMEQLRLYSQHFGDPHLRLQRVESMAPGVMTAKAKLSMTVTECTLRHVFPHLKASTGENEHFEKLHERLLGQRLECSSALNFLFDDSDCVERLEISIDMTTPLLRVLGAMKDVSEVLEHARISSECTIGGSSIQ			Bzip transcription factor		-	-	Y (0.622)	Non-effector
3724	g12923.t1	7.12725	-1.74848	0.271845	-6.43188	1.26032e-10	1.70782e-09	KAG1703894.1	hypothetical protein DVH05_006901 [Phytophthora capsici]	MTITKGVISEMFEEGVGNKPQLVRMDQHFVGSNKVGTRRTSTIGWWTTDEHEKFLEAVELYPSGPWKKIARHIGSRTPRQVMTHAQKYRQRIKRRGNRKSRRKTKKKSTESVVTEVEGTTKIAEEEQTLCGPFWQEEVRLLEPLCLYPDNDNEMFGQPPEEISALDILLLQQLIVPAEDSVPELVSLDGDELIELLVDSSNDWTAVNSSSDTCMLLS			HTH MYB type domain containing protein		Y (0.506)	-	-	Cytoplasmic effector
1150	g24612.t1	7.11714	2.36946	0.644836	3.67452	0.000238301	0.000946802	KAH7485280.1	hypothetical protein KRP23_4334 [Phytophthora ramorum]	MKFTLPDGVLPPIKLSRKHQGALAEEAETVVSETIAANEAFLAQGALFRDPKWRLVRVKEGLRVYRQRQTSYGAARVPNETPSSPETQSSTWPSGRSSRRFRVRVGSRKGLGTSSEEETPLSPSSVVTEGSIQETMRRPGVSLMVLHGTVDGTLDDSMFGAFAATDLAWKWRSSHINDRLDDARILSTIRGPTRQDPFRFLGIKWFAKEHPAVLTGILQRRDFLIMEATGLTNDSKGEKVGYFLMHSVALRTIPELSEMGILRGELSFCFILRQSGQGKVELYCRGFSDPRGDMMERVSVAIAAESLICSAGVVDYAYIKKLTWLMKHKSDQIFAQRRSGRDSRSSHCESCNRNFTKFVLLAVASGTAGKGSACQICRRMVCAKCSVIKKMTVDVSATRTVKQCALRFCLACLLEAKEKPAWEMVLGGLESSSESSSTSRSGLSVGTPHSRFASLPHKLHHSRNDRSYSEYQRAGTQIATDFSRSIKPEDRTSGRFPTRTTQGKSGAEARHMSRAPSPASSRYSERPRSTQDMRFHTLN			FYVE type domain containing protein		-	-	Y (0.893)	Non-effector
1674	g23336.t1	7.08476	1.46946	0.39839	3.68849	0.000225587	0.000902772	XP_009517123.1	hypothetical protein PHYSODRAFT_309991 [Phytophthora sojae]	MHQAFAFRLTVVRDDADLDAAVVGFQHDVRNLQNKEVSSLFTRTQTIAARTSSQVIVKTQMSSVFLAALRHPSMVSSELLWSWIFLQFLRVQPSPEWKFLHGMAGSGKNSTSTNESPVMAAVSAPRQLPMLIRTGSEALLETKQMRK					Y (0.583)	-	-	Cytoplasmic effector
1280	g6254.t1	7.03901	2.06846	0.540674	3.82571	0.000130396	0.000554939			MGNRAPSSTLRGQRQEVVELASPEIDREYHLCSDLGDSVPVPKRLSLLDVRNAIQQGQVPKRLHARIICRASVDRRDVVTGHGHHGADNHTRRSEIDGRLVPGNVRYDVEVNPDLSAAGAGSRRECEVTDEHLAHERRIDCSESHRFPVDSHGSWFFYGGPLAIDPGIEIRVLAPSVNIGAMDCYD					Y (0.75)	-	-	Cytoplasmic effector
3770	g7170.t1	7.02007	-1.83055	0.270906	-6.75715	1.40734e-11	2.23515e-10	KAG1693988.1	hypothetical protein DVH05_022006 [Phytophthora capsici]	MSELQLIVEHLNKEPFRLGLTLVAFDEKSNFELLQILHEVFVEIDPTRHSGVDLRAEADEVRAQRYLEFLQLLKFPLPRDIDGFREALIHGDRQIIYTLLHWALKSLPAHQKRAYLGRFLAPLNVPQEYFGDGSLNAMYEHYQQLQNQFKTVHKEVDQLRASKSRPGELRREIAQLEEESQQLTEKIANLKKKTTSDPGFQELLAATSALRKEQEEQAKLAERKRDQMLSLSLAEKRSREAEARLQDLRASLSQDATPEQLFERLQSQVTRNNDILSAKFPAEFRAQQETLQHLERALSEPPKTEHDIADMEDEVQALRRAIQQYQAQIADAQVAQGNGEGEDKLAVFRQHANLQARKLAEKEDELEQLRVDKQRLVRSTEELETKLASISGNKFMSREEFKQYATTLRNKTNQYKKVKAELAELTAESVVLHRTEQLLKSKDADLEGFLRDLERQKGVSGFLATQDKIDDVSVQNARVNALKGETLEEISRVVTDINQALKERKNQLAPQIKELRTVRQRYQEMEQVYLERKAQYDQTAVGLEAERLKLEQECAAFQEDALREESQFHLLHCQLQLQQGKSDKVAQEIEFEQGTSNARLLRDIRSFQELYKHKVAQQESLTKELRKQQKTLKTSVPAKKQQREMFEGLFQLLSCKARLAQQENSGNGNANRNGSGVGGLGQDLFDGRTEGIAHYEVGGANVMTLEA			Ift81 ch domain containing protein	Intraflagellar transport protein 81	Y (0.639)	-	-	Cytoplasmic effector
3157	g23061.t1	7.01361	-1.02122	0.272155	-3.75233	0.000175196	0.000724736	KAG1707041.1	hypothetical protein DVH05_026237 [Phytophthora capsici]	MASTPASAARSPAVNSNEPPDREKEFFTTWLRLMERQKDATKLTQDMQSLLAESEDAALKLQRARHQASLQSANDKSISEVVALLNDYFFRDIVPALKKAKEVTGQPQDPLDQYLEHGDEGTAISQDFVDDMSGWGAQEQEKETDDEHQEKKNAETQDGFNSDDEIPSEMFHDLLFRNSVQFTEFQARAVLQQAAQAATFRGTNERLARRSSMVPPPIVTDLPPLPASTGSTPDTSSRSPSEALRKKDRIGKRAAAGLTAEQVVGARTYGSAREYCIRWRDLEHPLWISRRKAPPQAKELIDLFLSAELRTRSPNQAAVRTSPKARRKSSRDGQGRQKSVPQFYTVDHIVDHRLFYNKRQYLVRWENYDKSEDTWQDGDQLRADVPEIVEAYEHQRQRDAARDEVIQSAMSELIRDGTAGAVKKRAIPRVDAEEDKAKMPSGNNMNTLAPIQKKQRIFSEDKNDDDEVNSSKDAYQQAAQLNGPVTAVPYEQLRDLLV			Chromo domain containing protein		Y (0.565)	-	-	Cytoplasmic effector
3478	g1698.t1	6.97954	-1.3573	0.272349	-4.98368	6.23851e-07	4.45416e-06	KAG3242413.1	hypothetical protein PI124_g12742 [Phytophthora idaei]	MGLCNRCKARRAKGEVQPDQPLHAQRISDNGFGQDSSRCCTGMGNLSKAWYMGLQSCSNPSGTSRLTKDLHAEPVHHFDKETRCILKPPLCSIMPLCHHQIHLVHAAFIFPSCLLHLVSFYLW					Y (0.821)	-	-	Cytoplasmic effector
1621	g18364.t1	6.97653	1.53718	0.383255	4.01085	6.05004e-05	0.000279522	GMF34999.1	unnamed protein product [Phytophthora fragariaefolia]	MLSGKADQLLANANYLLELGVPQERLPRVITSVPECLALTPSRIKKTVDMLDEMFGNGVGIRAVSNSRIVLYNIDNMRESLDFLVSLGFTTERIGENPRRITRNVARFLRPRATFLKEQGVNVVEDTSWILKGDRLFIEK		mTERF-type transcription factor	Orfb Zn ribbon domain containing protein		Y (0.669)	-	-	Cytoplasmic effector
874	g21909.t1	6.96391	3.22902	0.666185	4.84704	1.2532e-06	8.41872e-06	KAG7395478.1	hypothetical protein PHYBOEH_003708 [Phytophthora boehmeriae]	MGKSGTSVAKEAADIVLMDDDLAGVVSAVVSGRDVFDGISQFLQCQLTVIAVALSVACIGAVTLRQSPLQPCRSYGLTSSWTCCAFGSIIRGQRRLAALDHRV			Calcium transporting ATPase type 2c member		-	Y (0.761)	-	Apoplastic effector
939	g9068.t1	6.96133	2.99402	0.626181	4.7814	1.74081e-06	1.13343e-05	KAG1710841.1	hypothetical protein DVH05_013565 [Phytophthora capsici]	MTNPNRLKWTLKLLLTVILVCAVTASSDDNDTKSPDNGVPELRSLSTFNTYDALGLVFISLGLAISAAGGVGGGTILVPAMILIMGFDIKRATPVSNMAIVGGAIANAWFNIRKRHPAADRPLIDSDLSLAMIPLVMGGAVVGTILAKLLPSYLLSLLFVVVLVVGGTRAVSKGIKMYRSELKSCKVQEVAPAPSESTDEQRAAAYVTVCSPSSCTEDKTTDDGAVDSSSDSLLKGSGSLSNEYGGAGMGADDEVLAEILERERHFSVPKQGVIMLCYLGIVAASIGGAAVTCGGASYWLLLVLEVPWIAGFGVCTAMYLYRQHCCKLAVNYVSAAGDVHWTKETVVRFPLACAGAGLIAGLFGVGGGLVTGPLMIEMGIVPEVASSTTALMVLYSSAAATAKFAVFNMIAWDWALLLSAVALVVTAVSQVVILGFVRRTGRAVELALTVTEVNRRGLQVLHADHSLTQVGGDLLEDLSVIEVGHGLHHRTGTLGRVAALKDARANEHTVHAKLHHKSSIGRGGNTTGGEVHHRQLARGGDLLHQLVRSLHLLGGDEQLVLVHGTETADLTVHGAGVTHGLDDVTGAGLTLGAQHGGALGNATQRLAQVAAAAHERHLELVLVDVVLLVGHGQHLALVDVVDLSGLEDLSLHEVADTGLGHDGDRHGLLDGVDHLRVAHAGHAAVHADVGGDTLERHDGHGASLLGDTSLVDVGDVHDDAALEHLGQAGLHEESAFSGGRAGSGGCLGSHLLVEACGARSETGNEEAARVAMATRTCLCKWAAIIGGP		transport protein (TSUP)	Sulfite exportER taue safe family protein		-	-	Y (0.954)	Non-effector
4146	g11094.t1	6.95365	-2.84277	0.361002	-7.87466	3.41665e-15	8.49956e-14	KAG1702129.1	hypothetical protein DVH05_009921 [Phytophthora capsici]	MGAVQFSIIWRLDWNSTPQPQAATMVSVYVWIAIGAGALLVAYAAFMFIKVYLDDKERIKREADGGGPYSSSSDNENGYLGLSVFRDNKGNDAGGLENVREGVDKGGVNSGATVIKSKISVPCSSDAAGFRRDFHCYCHHDRYRQDEPDRRLGTAVPEDRQLVLFCLVRLFVLAVRIVPQYAIAGVHRSPAADPAEGQHRHVHSAAQRQLHAPTLHRSSDDRFLYGKCRSECETARMRRLNAVE			ATP binding cassette ABC superfamily		-	-	Y (0.776)	Non-effector
1166	g20554.t1	6.95337	2.32739	0.598116	3.8912	9.97497e-05	0.000437623	KAE8958671.1	hypothetical protein PR001_g30977 [Phytophthora rubi]	MADPLQGVPEDPGTSTWEGGDRPEQEEHEQMSNEARRGVQGTVHGGQGQGEDDRYKPVRATGASINSEEVNTDAAGAAPVAVASREKEGDIELKVSEEASAFGIELNERAAKQSEEEPTETMSEDKTTEMDEVPQQHTSEGYHLQRQSEKEQAEITPQQTFELLLGSLQESTPAKPLDMELQLVAELFRHVVERNDLDIQRLGPGTGRHPTRKEQGRLLALCRLITDTTTQTYAAWEAALDSILLLAVQAKWHITHAIDNVMAKINLKQSKPLHEWVQVVRGNQPNDHPEIHVTTAPAQASNGRYMFNPAKYNQEMQQRLSAICMQPYHPGDNIEGGSADEWRVIDGIASGNILCKSIPPIAMKLLGADGCFELHLLLHANVEGELHMPLLDREKLH					-	-	Y (0.583)	Non-effector
235	g12470.t2	6.94048	5.70817	1.1301	5.05102	4.39457e-07	3.23675e-06	KAG1701475.1	hypothetical protein DVH05_010778 [Phytophthora capsici]	MLVDSPDALGPNLVNWKHHRKGTTALMVAAENKHGEGVIRQLVAAGADVNAEDDTKLKNTALHYAAMTNRDSLTVDALLQAGADAFALNRKGLSPLDLARQYRRSAVAATLMEHMKVHSGWLYLRGKFRWNKRWGVLVACNKQRTSRELCVFHRPEDVRPDAVLLVDEAARASPFSSSDSFCWLKRENAFIFDKPVMCQRVKRQKLTRSPICRKTMSQEDVNTRDLVFAADNLHSLENWKRVLQSNNFYDRETGAPLYGMPPFDAPRGELYYWPHELVENVRSSALRRQEGREEDNEPLFERLRRTLHQPEPQPQEEEPLEDMLRNLQGSNNGVGNTPGQVRFASTEPQKTVEVVQPAQQPPEEEQDINNADESNGDANEESQASSTQQTEEEPDLCGMCCSQRRNAVCAPCGHRAGCHACLRTVMHTSHSCPFCRARVRSVMRIYD			Ring type domain containing protein		-	-	Y (0.693)	Non-effector
237	g7233.t1	6.93819	5.7042	1.23489	4.61919	3.85235e-06	2.34607e-05	KAG1712876.1	hypothetical protein DVH05_000611 [Phytophthora capsici]	MLPSQVKGLFDACGGLWAKGDLIGKPCGIFFSTGSIGGGQETTAMSMTPFIAHHGMNFVPLGYRSPLVGSNEEVHGGSPWGAGTLAGDGSRQPTELELKIAKIQGQSFAEIAKKLSA			Nad p h deydrogenase qui	NAD(P)H dehydrogenase (qui) FQR1	Y (0.634)	-	-	Cytoplasmic effector
238	g19783.t1	6.93668	5.70162	1.06631	5.34707	8.93917e-08	7.48429e-07	KAF1779295.1	Ribonuclease T2, His active site 2 [Phytophthora cactorum]	MFTSFATALLASTLLAADVQAAATNYAGGWLTSDLTNQCVDICSAPSKTCLTSDATCLAKTMAPGDFDYMVLEQLFVPQFCRDLLKGVDSTISHQNIDVYPNGTACVENVVKSELTIHGLWPNYDDGYVSCCNPSSTVTNEPYNAADFAAQQSTLLATMGEKWVDATQATTYESLCEIYNHEFQKHGLCYAANGADYISAAVTYFTATLNTADRISLATEQINKWAAQTTPQTTLAEIEALYDHSVMVLCSAVDGNNQLSAIRTCYQKPTDITSEGPTTQIDCAAASATSTFSVCSSDSPITLTAYTAHTSA		T2-type RNAse (RNS)	Aste57867 12360 protein		-	-	Y (0.51)	Non-effector
3307	g22198.t1	6.93454	-1.16348	0.265652	-4.37972	1.18834e-05	6.48945e-05	KAF4127405.1	DDE superfamily endonuclease [Phytophthora infestans]	MASSVGKGRGKRLTDSERMEIIARLEDPVSQLSKAECARQHGVTPAAISKLMKVSQSVKKRYSDAGADSGGFRDKRQRGGFSKNVPFEDELFQWICSVRARQVPLLVSQVQQKAKLLSSRHKMNEDFKASNGWYYRFCNRYGLTPASLHTGTSSEPQNATGEMKRDRSEATHEWTILNDQIKQYGSEFVYTVTEARLFYQMLPKVISVTEHNGAASGNTTGMIADAAADAVERNGATQTPGKIARVLVLVCVNATGTHKIPLLVVAKEKMPPCLAALHPQLLRDEINTASSIYSGVGVGASYYSQREVWCSERTFQHWCERVFLPAIRQRTTQPVLVVTENPGGRLSAFQQANVSTVFLPSRPGSGVNDLSVLSHSLVTGTGNITVSAAAAQFQPPHGALIRDLKRRYKIGLFQERLSFLETPDEEKYRLMQRAAKKPVGSAGVALGRVPHLVDAMILLNEAWAAIPPSAVQNGWVKSNLGNNSVLSAAMATPIHQSDDAVVMELCSMIRKMHLADDMNKVAKELRLWLHVDDDSSEQMQQELLYDIQQLLQDEEQQQESGRGLTAQASEQQQMSFQLQQQNAAAFMDTTGLPTSFDPNQEGSYVYRTEVRAAPVPTVNPGVVLKDKHKSVELVLQTLARADEALDNADVADFFGDEAAGEAMDSISRSLRRLRRIMRGKHSALVAAAVNAAASGDANDSTGGALSTHEYFYGNGALGKNP			HTH cenpb type domain containing protein		-	-	Y (0.963)	Non-effector
867	g11264.t1	6.93189	3.25074	0.818564	3.97127	7.1491e-05	0.000325097	KAG1702233.1	hypothetical protein DVH05_010023 [Phytophthora capsici]	MPSEAQTDPVYSEATTPRGADNVPVFDEAQKAASRQIKPNMIMYTSILVALLQPFQSGWSSSQTNLSQYNDTDECNARPVADDTCLMFPGHSKLEWTFAVNAWIFGGMIGSLICGHFSDLWGRKKLLFVNCIFMIVGAVVEAAVSNVWAFSAGRLIAGIASGTATGTLGAYTNELTPPHMRNILGLGLQISVTIGILFPAITFFFANTSSGWRYLAGFPVILAVLFLLLAPSLCVESPSWLLMKNRREEAKQVIARLYGEENVYTALSWLESNAKSDAEQGLIQNTGEKESLFSPKYRLQLAAAILLSCSQQLSGINAVFYYSGSIFKDAGISDPRVGTLIINFINIFPAFFTGVLAQRFGNRNMILCGIAGMFVMAVLMTVGFLVDVPALSIVFTALYVIAFGVTLGPLVWVITADLFPDSVRATATSIGIGANWLCNLIVGVAYPYIADALDDYSYLPFIVLLAIFFLLSLKLVPETSNKSADEVLREYEERRRQ			Solute Carrier family 2 facilitated glucose transporter member	Probable plastidic glucose transporter 3	-	-	Y (0.892)	Non-effector
3503	g18682.t1	6.92829	-1.389	0.283309	-4.90276	9.44991e-07	6.49703e-06	KAG1711698.1	hypothetical protein DVH05_008944 [Phytophthora capsici]	MVTVRGALEKLKLPKGLHRERIQWLYEGATSQPEGGYLLYWMQTSVRTKHNYALEYAVAAANELQLPLHVVYLFPDRSVVPPVQADEDDEWKAEAVQDANAHAFVTERHALFALEGLSDAYQRLAGRGMSFDVFHHQHKANECPTRNDLLAFCARKAALVVTDRPYLRPWCSALDQLVSSIEDEGDVDGSGSTFGVVQVEGDVVVPAAVVTDKEEYAARTIRPRITKYLERYAVALESFALEQAFRTEGKSLLSVLDQPNELKSLDVTNAEAVVRTLEQLDIDRSVKNVNWHFKGGEAAASACAKKFLTPDKLVSYATERNEPSLDAGSDLSLYLRYGHICVVRVVLAAHKLKSVARAKEGLASFLEELIVRRELSVNLVVYNQANYDSMRCLPNYAQVTLQEHADDKRDTLYSREKLESFQTGDKFWNAAQRELVVTGKMHGYMRMYWGKKLLEWTRTPEEGFNAALVLNNKYALDAPDPNSYAGVAWTFGKHDQGWKERPIFGKVRYMNEAGLKRKFRMDAYVLKVGRLAAKATQVPGDEEPELPKEEAEPKTGRKKAARPATGKSGTPAKKKKL		class II photolyase (PHR1) & EC_4.1 carbon-carbon lyase	Deoxyribodipyrimidine photolyase	Deoxyribodipyrimidine photo-lyase	-	-	Y (0.858)	Non-effector
1062	g3758.t1	6.92672	2.60708	0.54815	4.75615	1.97316e-06	1.27015e-05	GMF26778.1	unnamed protein product [Phytophthora fragariaefolia]	MRAKNGALRSSTRGNDGCVGSEGLRMCTRSYTVSGYSKRKHFLFCRIQENGALLRESPCLHFRGTGTAHFLVQKQVRYCQPLGATPLNPFVVNRGILRRLMLLPKHVRKVVIKGGIVPPLTKVQPNVYLLFPQETLWCTYVAVYVYIYERSAVGAWNKPSLSDDCRNPSTNGASSSDVACCKFDRLHVNDYTVTTTSKS					-	Y (0.592)	-	Apoplastic effector
3325	g16026.t1	6.91419	-1.18178	0.317983	-3.71649	0.000202013	0.000822019	KAG1710211.1	hypothetical protein DVH05_017215 [Phytophthora capsici]	MYGVTRTGTRMQIHVEVEPFSFRCCNSSVAISRFDYSPSIGQNTSPDLLPPICIEASRKQEAATAAMSTLTSTDMGELKRPTTRVHAPPGGGSSWSFGDDPTPAHTGRKRFVQPQGQVQQDTKMESPRATPEPAPVEAQTAAQPSNVPHGAVRIALLKTSNDAELVDRVVQNCFEKLEGQSVSSETFTVASLEQLPYAANKLTQFGGFDGVICFGFLNTQDPQFPALSTALTQSFIDISVKNVRPVVRAVYTGEPRVASVKVKGGWGAEFADGVVSLVQLGGFKGSNLVMFFCGTFKSSAQVAKIAIDNAVNPNFHDKFHETTRRFTCKTLAKSRTLVPMPHHALSVDSSALAVEDEIIQWLSGQADESGSTPLYEDSDFPSETSSLYFDPNKLPDYVPQQNIETASHVFWYRPTEYTEDPDYFKSAAGCGVLREGLLNDVWLLGVFAAVALHPDNLVENLFVSESLHGFKQFGVYTCRFYKDDNWVPVTTDTRIPYSMELQPEDKVFSGGISAFTPPGSALYGSSVDKNEVFIPFLEKAYAKLHGSYQSLDEKHGGGIGGSAGTSSGRILEAFLDCTGGSAHRVDLQHERVKQLQFDQATAGHPTAASSPSMLLWKQLLRYKRKKCILTTQLRQLSFNAHDVTAMGIVKNRQYIIQHVTEVGLPSTGSAGSSTTHEEVLRFVKLKTVWGRGMWKGEWSNDDSKWEEHAQVEQVMRSDPRCDFSRSGHDGCFWMVWEDLLDTFTELFVVHVFQPDVRQYIVRGDWVGTTAAGAPVKAPVPTPPPIGGDDHHNSLHSPGHTARPKEILIEKTRWGWLHDADPNWHRNPQFKLSVPLESLSTGNSETTDKSVSGVLLSLTQRDFRLYGGDNYAINFVLLREKLTLATASSNDPPPAIWEFKRSHVVAEAHSYETSPAVDWSATPVTPATPALSYPTTPMTGAAGGTTGAAGQPKTLPERELVKEDVTISPGAAYYLVPFTTNPKVEMEFFLRVVAPQPVRVERVPPIMSVVRTGRWRADDGAANNDANGASAGGTSSSGEMANAGGPLLTLPLPQSHVAGEENPSWCQNPQFWVRFAERSPREVRRLRKLLATKAHVTIKVVLRKTSHRASLGTKTRQQREAAKDRANLVGITAVRATPAISTPPVVVGGSGSSAATQLRAHAKGQKTNFLGEIVESPFAKASAISESLIRGTKARGNQMTEKILDEWDDDGEAPEQTEPGSITDNFPTPKFVVKPTEWCRLSSYTSPASACLYLRKVPKEWLLASDTPSALNSSGGGGLLLVPTLGEAGAEGFFELQIDSDFPLLVDELPKGAGAVQSMPGEWTATKSGGCHLHPDWRQNPKFYLQIQGVRPTKVRVTLTRSEREWKSRCQRDSVGSMIGFYLFRGGSGKLMRPADALAEGGDANTTTHPIVINGRVWSETDFVPLHSVSSPPDLILSAAAKGGYVIVPATYEPGRQGKFVLSVQCDAEFTLTGDAE			Calpain catalytic domain containing protein	Calpain-type cysteine protease ADL1	-	-	Y (0.911)	Non-effector
1240	g5207.t1	6.91267	2.16903	0.459874	4.71656	2.39866e-06	1.52409e-05	KAG6968789.1	hypothetical protein JG687_00003560, partial [Phytophthora cactorum]	MFDPVVLGRSIRLLTATTAAVAAAVVVIAAVGRNVQQRNQQVAVVGIRVGADPLLERAPVQLLIQFLNARLHPVVADHSGTFVHILLSSPREHLVLVNDI					-	-	Y (0.627)	Non-effector
3741	g14131.t1	6.90989	-1.78724	0.353659	-5.05358	4.33613e-07	3.19889e-06	KAG1690911.1	hypothetical protein DVH05_027370 [Phytophthora capsici]	MLRLRWLLVIAVALAATITAECNVAESESASASSSASTDREDTVGEGDDTIFNPMGAGDNGNGNGDAHGNGNGHGRGCTEEALWCPSLRQALSRDPNKNCEFPPCPFYGLRRR					Y (0.636)	Y (0.536)	-	Cytoplasmic/apoplastic effector
240	g13898.t1	6.90771	5.69607	1.14872	4.95862	7.0995e-07	5.00599e-06	KAG3198928.1	hypothetical protein PC128_g5651 [Phytophthora cactorum]	MLPFKTTNLRRYHRIGTGSDPLVRHHIQDLNRSLSTRMLIRNQRIVVGLRKPFHKYSSDDGPLRLSRSQRGRSGFALVGADCLLRVDLFMTGGYERVRFEE					Y (0.672)	-	-	Cytoplasmic effector
1496	g20294.t1	6.90696	1.70199	0.409512	4.15613	3.23677e-05	0.000160865	KAE9038231.1	hypothetical protein PR001_g8037 [Phytophthora rubi]	MVDLQLWPTVSLISTLDLEGGGTIGRQGGRSRIECLFQERVFSSTRTDQNRAEKQLHVLLKQNRVAISRRRLSLTLALQNSLLRSDAFGFCIEPSAPITPCRCGNARKLTVVVRSLKSVLTGRFTGQINVAFVVQKYDETWQRPATHCKKTAMVRTSEHGMARAPGQLTGRTRTTGSGKAPKQYKRVAVTFQHKLAVVEFYDAVITPEKMHATVNYFYPGLIAQEIKAKKRQIYNWLRDREMIIEKCETGCGSHSRGHSPGMGTTLSPEFEEQLVQWINSLRQEGIPVTATMVRIHANDCYVSSGLPPNKFAASHSWLLAFLRRNKLSIRRRTRQGQKTPEDAAAKADAFGIEVRAKMEELGIARVLNADQTARNYEYLPTKTVACSGSKTVWMKGAGKEKERITLMLLGDSNGDRYDPFVVFKTQASKIPERARENMAFEHGFGATLWREVRGLQTGVQIYGNNAGWWNGELTIQFLLYHFLNREDMHTPVPLLLDDFSGHWREDVLIMARFLNVELMRVPAGYTSVCQPADISWNKPLKDFMRKNWVNYLLQELRNSVATIPFKLKPPTRPQIIEWTKAAWQSLLAPIIISGFRKADFLATESAPAEPQNEIQMPLDAEPDWEELNRLLEEVPVVHHFVDSSRDIDTLTDDA			HTH cenpb type domain containing protein		-	-	Y (0.93)	Non-effector
239	g21044.t2	6.90503	5.69715	1.55576	3.66197	0.000250282	0.000987069	KAG1690413.1	hypothetical protein DVH05_028201 [Phytophthora capsici]	MAIVKGTTVCDESMLTGESMPVQKFHIPESSNEVYDPEKGSKKHTLFAGTRVLSSGRNEEILAIVQNTGAHTTKGQLIQSILFPIPMRFKYDEHLKLLIALLFIYAVVACILIVNFLLTNGNLSNRFAAFCYAIFMLSKRRTAPREAGNLLAQRPTYTLCGKVRIFCFDKTGTLTKQGLDFLGVQPVKNSLFAPLVNDVKDAQSTEELLYALTTCHSVGSLEDRLVGNEVEVRMFTATGWELVEKEGEQPCVRSKVDPGLELEFVKRYDFDHHRMSMSVVVRNRKSGKYYVFCKGSYERMQQLSTPESVPADYKSVADRLAKDGCYVLGLSYRELPSDWTHEQVVKFANNREAVDESLSLLGLILFRNELKDDTADAIAKLKAGDIRTVMITGDNAMCGCYIARESGMVSSSSRVILGEMVSTTEVKHLVAQGEDVELAVTGMAFDYLVAMGEIKGLLLNIRIFSRMTPDGKVECVKLHMETGAVTGIDAEASVVSPFTSKAKAIQSVVDLCREGRCSVATSFASVKFLIVYGLIESVLRLFQYYHAVIMSQWCWILADGFTLVGCSYVITLSKLLKELKDTRPTSSLIGPTTLLSIFGQEAINVIYLCCGVHMLTSEVWYCPFSPDDVDVAKWWLLSDNHMATVLFFSIIFQQHTAAWTFSFGSIYRQPIWKNYLLLVFFAAVGALDLYLVLGDPSSLTDQFRISSSTNVVGLPDVAMPMSFCLKYFGIIMGNLFTSILFEYFVVLGPVRSYFRKKYHADVLPMRKSVLLDMICFLPQELGVQNPEQHETRVKLRSASLFASTCRAGCPNPFPSMEPLTERQSQLERRDGHAAPQT			Cation ATPase n domain containing protein	Probable manganese-transporting ATPase PDR2	-	-	Y (0.96)	Non-effector
242	g3449.t1	6.9026	5.69134	1.47743	3.85218	0.000117073	0.000504734	KAG3096684.1	hypothetical protein PI125_g15899 [Phytophthora idaei]	MHLLLLLPSRFPNFVPWDSSSSPTGTIYQGVASCLASCELRGGLVCFTRWRWTCEGKCICRRRPRCEYSARWRPLVIQFIVRCSVWTFLGLCGTRQIAE					-	-	Y (0.551)	Non-effector
1006	g15809.t1	6.89357	2.78473	0.647378	4.30156	1.69602e-05	8.95534e-05	KAJ8564151.1	hypothetical protein ON010_g7196 [Phytophthora cinnamomi]	MLMTACRQPAAMAPLASDSMDGAPCSAMNASLPGKLGALEVVELGRVFERHGRQNLGHASDRVFRLDGSVAMVQIGLDVSRLQHNGRDLVLLEVHGQRVVLIVDLLHWPEGTVQIRLDAAEDARDGRDNSEAVRVRGQFQVAMQRTRSEERSHRIDLEVAHEVVLGGRAVRAWLQDAGVVDEQVDGDALQFLTQAFDRSFVIRVQLHDLERIHENPQLRSNSTQHGTHSLKENYRLLWINAVFSVRQGRRCLRPWRLPPRLSSTLQHAGPGHPTCVQDQPHQGATDLATPRVQDSNAKILGLKPPAISGVYS					-	-	Y (0.749)	Non-effector
241	g5036.t2	6.87744	5.69362	0.989382	5.75472	8.67851e-09	8.70965e-08	GMF18352.1	unnamed protein product [Phytophthora lilii]	MSAHQHDIERAKEQIHETTQKADSYLTDLTKRVEEYEKKHANAEPAGQYLKSALDASRSATQKLKTHGQDLSERSVPVAIDGMHQVRDSLDELQQQAVKYDDKYAGSRGQQAVDTLQHWVNSGRQRATDAMEMTNEQLMKLRDAIGNMAGQATLGAQVAVGEAVRAAEFGDEKLGVSSKAGGVVQKVRDLDARLGVTATAAKVDTKITGGLGCKVASTTVDMVTESVSYISETLHNAKLAAQHSETAQSVEAKGAAVTGAAAAKKNEVQSTFNEAVEKAKEKTGMATEKTQEKADEVKKMTAEKAGEAKEMAKDKASMAKDKAGEAKEMAKDKASMAKDKAGEATEITKDKAEYTKETAKDKADMAKDKTQEKVGETKEQSKGVVGQALDKAGELKDKGKEQLGSAADTAKGMESKVMKSKEPTTTQEETNTEKLLEGAKQAHAKESEAAKTAAGTAKKHGKHAKSST			Heat repeat containing protein		Y (0.669)	-	-	Cytoplasmic effector
1246	g16735.t1	6.87585	2.15433	0.542025	3.97459	7.04997e-05	0.000321152	KAG1709599.1	hypothetical protein DVH05_020257 [Phytophthora capsici]	MITGAGMDENKCREFFRQLLQALEYLHSNNIVHHDIKPHNVLLDDDGTTVKLCDFGASRAFDAHETSLPFAGIFGTVGYIAPELLDGKASYGPAIDMFSAGIMLFEMVFGYGPFYPPSACTHQELEFPNRPKASPQVKQLLTRLLEKDPAKRITAAQALGHPWITLNAGGRSAPSSPTSISAGLPPSAPRCVRK		EC_2.7 transferase transferring phosphorus-containing group	Calcium calmodulin dependent protein kinase type ii subunit delta	Phosphoenolpyruvate carboxylase kinase 1	-	-	Y (0.602)	Non-effector
4015	g6668.t1	6.87451	-2.39658	0.358291	-6.68892	2.24816e-11	3.40974e-10	KAG6957993.1	hypothetical protein JG687_00009653, partial [Phytophthora cactorum]	MVRAGVAAWLASVTGVVESRDLMAVGGAGVDADVGVVAATGSCAGSLVGAAEGWSSRAAKLLRTATDAAAEASFRRMSRCFWRRTSASASVEILRFAMRELTRGSSSSAGADAGAGISGAVLPQVTIHSRRSLTERPRVSAIHGSNRFPTAQETPFWSSTIAEQLSHSVLSVRLILKSASTLSSLPTHTITSTMGRKDKNKQPTQEEKPAAEKNAANAKGGKKEQAGKEEKQKGGKKGKK					-	-	Y (0.554)	Non-effector
3417	g17562.t1	6.86141	-1.27258	0.265825	-4.78726	1.69072e-06	1.10556e-05	KAG1696872.1	hypothetical protein DVH05_017781 [Phytophthora capsici]	MAAPTKLNDLETGDVHSSPKPSEVDPSFKRRAGSFLAVVSIFSLLMSTMVTRPPLFHAQGTEFDRSVSRDKAVVLCMHDGVVPMGLSLVRELRCMGNHELIQVYHCFPDELSVKSREMLFAADSRLEIVDVCSDLVESGSLDEETAKHFRSWWIKPLALYHSDVPEVMLLDADDLFMRDPAVLRTTEGYKRTGTTFFYDRVIPSDHFFNHKMENNISYLENVLHNFDYASIGVKEGYEPSTHLKQSYAYRGETAHEQDSSVVLVDKSRAGQAMDALWWLITKERFDNSFSYGDKEAFWLSFELAKQDYYFSPWGVSVVDSSTNRDLETHNDSLCGSIAHYMPVEDEAPEFLYVNGKALLDPFAEGMTSHHTATTNVLYNTNPTHISPRQKRAPNGETKTDFHDGWPNECLRGFGATPLPDNFAPQLLRRRMFYMGTRMGVPTALQACYPFNG			All domain containing protein		-	-	Y (0.899)	Non-effector
243	g9141.t1	6.84467	5.68616	1.13525	5.00871	5.47969e-07	3.95272e-06	RLN38153.1	hypothetical protein BBI17_002902 [Phytophthora kernoviae]	MLYTSSPMFLWKMLRAAFTSRSNTAGHLAHRKISLPPRLFLMAPQLEQVFDVYSSSHSISCPPERSIFSGCRASDLSLLNCSGGFCWGSVCCYLQGVPTHHLGRLEQRQENTPVVRS					Y (0.522)	-	-	Cytoplasmic effector
1357	g20446.t1	6.8433	1.91892	0.51921	3.69585	0.000219152	0.000881503	KAG1704565.1	hypothetical protein DVH05_005496 [Phytophthora capsici]	MSVELKDLAPLLLKKERANGDINPTVLTNLLRGGEATNKRRKELVKLIEQHPILSDRDMVYRNHSERYEFGLKKAFHYVKLLQNGNYSDEEEAVLLLALGEQVPFDLHRGMFIPTIENQGTDEQRAQWLPLAQNYRVIGAYAQTELGHGSNVQGIETVATYDKATQEFIIHSPTLTSRKWWPGCLGKTATHAIVIARLFLDGKDMGLQSFIVQIRSLIDHKPMPGVNVRDIGPKIGFNAIDNGDCSFHNVRIPRENMMMRYAKVLSDGTFVKPKSNKLVYLTMVQVRATLLKTLGERLAAASTITARFSAARLQGRKPSQEGEFQVLDYQNQQHALFPLIAITYASQFAGAAVVTMHDSALNSIKRGDDDFTARLAELHAVSSGLKAWISDKASEGIEICRRLCGGHGFSQSSSLGHLFAEIAGANTFEGTSDVLVQQHARYLLKVLAALPSSTESTTFLNTWKTYGDGNLRCQAQTSTDFGNFDLLLEAFRVRATRSLLTLAAEMKSTKNDSNFCMILMTHTSAAHTELMLLEAFVRGLEVLPSGAEKKALSDLCSLFGAWLITKSIGDFRQDEYFSSSQAQLVHKQLVHLLPIVRKNCVLLTDAWDFSDFELNSTIGGYSGDIYRAIVKRVDDEPLNQTEVAPGYEKYLKPLIRCNL		OPC-8CoA oxidase (ACX1) & EC_1.3 oxidoreductase acting on CH-CH group of donor	Of peroxisomal acyl coenzyme A oxidse	Putative peroxisomal acyl-coenzyme A oxidase 1.2	-	-	Y (0.982)	Non-effector
700	g24528.t1	6.83799	3.82581	0.907145	4.21742	2.4711e-05	0.000126121	GMF43414.1	unnamed protein product [Phytophthora lilii]	MSINNIVRWRTHRNNTKRTRSALKRRRSATTSAHAKLACPIKSGTTTRIESRFVPANEKPNQRESELNEET					Y (0.887)	-	-	Cytoplasmic effector
244	g8484.t1	6.8365	5.68496	1.46547	3.87928	0.000104765	0.000457198	KAG2758636.1	hypothetical protein Pcac1_g29248 [Phytophthora cactorum]	MIMCKLRSINHFRIFLLQLKWSSLRSSHQVQNSLRSVQASLPRPQHLYQVMSPSTMSSAQDASTKVTIDKFNGDNYATWNRYMRGVFLTKSVWHVVNRETTPSFTDTRAKDEYVKSSNIAFGLMLLHMDADYHHVVDDCEEAWVAWSRLKTLYGGSQKAGRIYLKRQLFSMEMSEGGNVLHHCNEVLNISAKLSSIGAKMEDEDVAICLLRMLSRRRLDQLRHTGRYRYDLHSVGLQSFLCLRDTGDGTLMTGHCLHYGITGHTFIKRKEQGGGVDGAAQGQGQAFMTSGNGKYKGRQAQKTSSACHYCGEHGHWIAKCPVRIRENAERQRPQRANVAQSEDDSGDFLFSVGGNKGTSKSSGMWLVDSGATQHMTYSKEYMKNFKKITPVDVHLADDGVVQALGTGDIVMSMKTPRGMKKDVLTNVWYIPKLSRNLFSVGRLKVLSGLEQNAK			CCHC type domain containing protein	Retrovirus-related Pol polyprotein from transposon TNT 1-94	-	-	Y (0.799)	Non-effector
1007	g3919.t1	6.83319	2.78456	0.55847	4.98605	6.16266e-07	4.40519e-06	KAJ8577436.1	hypothetical protein ON010_g1772 [Phytophthora cinnamomi]	MRRATTSTTKSRVTVVGLEQHHVRVAQLRTRVPGIRKHLLYCADLISSNGVQWVLDILGGCVSTGGHDGVEVTGREERGRRIGGTGVIQMVAMFNAYWQLSAVRAPSHGRSGFRRLDPPLRNQRAMAVGPAATTPPDDDDTHSVAGHFHSRLGNENRNIFAAGPRRGSPSTKSIVVEYQHSPVVFRYTVSTQRSKLRFNGYQDSLSSLL					-	-	Y (0.63)	Non-effector
3308	g22239.t1	6.82892	-1.16415	0.301317	-3.86355	0.000111753	0.000483862	KAG1689831.1	hypothetical protein DVH05_001864 [Phytophthora capsici]	MEALLAQAVTLRSFLQRAAELRSCEGDVALEQNLLKETNEDVSFALDHTFLVLSGAESLPRPPWSCETCISQTELVHHVIEVLLARKRTINWEDANILTLGYREVAPEAAGHRVTQSNAVICYYPNTLVAALKKPRWGSLHNLMGDDLMTHLLLNYTVVVQLKEDSGSFMQLTGKSLRQQKRPVTQGFSYTDKSELSINQVMYARSFQKDRVFASSYVLVKASKTGDPISRSEAAHVLQSIFPENAGKTRLPKRLINLIPTIQAMTSRFKACQVEKLAKKLTPVNTDFRKFMADNPRIKRKLAYRAADAKMSSQPVILPIVRKALEDGYLSQDEGVVPISSRKRKRREEAIETLSNASVSSSKATPEESFHTGKKQRRPGSSSGTAEVSDLTKLQQHKGDIQTLLAFSTPKKKIYRLVRKFVARVVPKELWGGTDTKKNWKLVKEMLRKLIFSRKFDVLSLKKVGTYTNVII			Telomerase reverse transcriptase		-	-	Y (0.682)	Non-effector
3192	g976.t1	6.79899	-1.0496	0.279258	-3.75852	0.000170918	0.000708975	KAG7381978.1	hypothetical protein PHYPSEUDO_005392 [Phytophthora pseudosyringae]	MSFAAARPPVQQSLSYESMATPPSSVASRDTFNNVESGAEPDEEPSSPPSKWEKWLLGLRGVVVGVVVGIVLGLIFNSVGLPGQAVTWIGTPGRLFIRALECLVPLLVFSGLVVSMTDMSLYEHTKRIGGRTLACYFLTTSVAAAVGVAMAILFRPTFDTDEKGVNESTAPVALQCGETSGYYVTVTAEGSLACEKHEALADVTSLNSSTSERYESYKKATALFLQRDINSTYERADGALEDLTLTDALQLQLDALVPNNITAAFAEGTLLSIVMFAVVFGAILARGNQRGRLQTTTEVIHDLYDVFMELIGWTIKFTPIAICSLLAAAIADSEDLRVLLRSVALYCLCVICGLGVHVLVFYPLMLRTFVRHANPFDWLAKMIRAQLFALACASSAATLPIVMECIGATKLVSPRLYRFVLSLGVTIGMDGAAVGTPIAVVFMAQVSGVSIDPADYLAIWLASAIGSIGVGPVPSTGLVLIMTVWKTVFPSEALPAAFAFIIATDWFVDRLHTVVNVTCDTVVCRVVAHLVNDPGEKLQDEGEIPI			Neutral amino acid transporter 0		-	-	Y (0.898)	Non-effector
4470	g10547.t1	6.79071	-4.76083	0.883633	-5.3878	7.1327e-08	6.08673e-07	KAG1690847.1	hypothetical protein DVH05_027449 [Phytophthora capsici]	MKFFAPLVVGVIAFLSSQVDANGVCYDPNHGTGMDASSVQADMQTIAGHGFDSVRTFISKFGNTELGPIIAAAGLKAMLGVPYPQSDYQEQMAAAIKAAQAGGVYAIMVGNENLAGASSVPGDMISIIQQIKSQVPDGVLVGSVQRNTELINHDSVSGWSDLVAHCDLLGVNAHPYFTPGTTADTAIEVLKNQWQTMVGTFGSKLILTETGWPSSGTLMGNYGSVEGTEKFYNAYQQWSSSMNEKFYFQMFDTPYRSEDYEQTFGLVTSTAQNKFSMSAQVSVSIGGNSNQQSNQDQQQQNNSNQDQQQQNNSNQDQQQQQTTEAPTQAPTQAPTQAPTQAPTQAPTEAPTQPPTQPPTEAPTQAPTEAPTQPPATEAPTASPTPEATPVPTETPAIYQSSGSADNNSTSSGLVQSSSSTSLEASESKDNEQQQEQPKKSGKTGVQQTEETTQQTTQEAATRTGTNSQAQQLDTVQQANTQSSGGGASTTVAFALAGGACAALVAFGFIYQARKRASELETAEGKYDGFSVTPMSNHCAL			Glycoside hydrolase family protein		-	-	Y (0.64)	Non-effector
3210	g12081.t1	6.77841	-1.06558	0.271251	-3.92838	8.55188e-05	0.000380793	KAG1708189.1	hypothetical protein DVH05_024871 [Phytophthora capsici]	MASSGGMSNADFARMFRKEERQVNADASAEIQSDPSASSCDNHELNPMQAAAKRRRQEMDPRDSREDSEDVPRVSGLGFGSGLGFQPSSTSGMGLGAEEQNATASRPTKTKTYTWEKHTTGFGTKMLAKMGFKGRLGKKEDGVSATIEVKKRPVQMGMGYGDFVEASNLKQNRKLQRELNGETVEDEEAAGQASAVEDDSLWRKRKVVATGRRKHKRAAELAQEAQDKKKQKRSDVIVDMRGPSVRVLSDVIDAYTVDPKRVEATKPKLGDELIYNVRMVVNLAQGKIYDLTQKIETNKENIVAMKKEAKLVKSQLDVDDVRQQHMQAMVKHMKALDELREKALEIQSVEPILSHLRVVRRDFLLEFDVHKLQQLVPSICMPPLRALLMETNLLDPKSIDGVVLQFQLIQAFLTKLPSNSAAKTPSQAASVLPVIREKTMAEGDDLYNFILEETLWPAMVQCVNVDWQAKSAPGDCVDVFLKFRPRLSSEFEEAFLLQLVLSRLKKECNRWDPRSDTIPIHEWLLPWLPYVGSAMKSLYPDIRLAIGKALNQWHPSDQSILAVLSPWRELWGEREYGKFTHRHIVRKLIRCLHREFEINPENQSLEALTWVLAWKDHLPERQFIALLEGEFFSKWLKVLRKWVCGSPNLAELKKWYCGWKLLFEKNKLATNERLLVHFHGALVLLQVAAEAVNLPAESRPPVPELNESAATNYQAALELARDADVKETPLQEEKTSPRSVSSRSVSLKDVVENMAISHNLTFLPKGFDDGQQVYTFGKHQIIIEQGVVFLKKESKGAFKPVDLQDLL		spliceosome disassembly factor (STIPL)	G patch domain containin protein 03	Septin and tuftelin-interacting protein 1 homolog 1	-	-	Y (0.89)	Non-effector
4315	g1197.t1	6.76965	-3.63726	0.694521	-5.23708	1.63134e-07	1.30057e-06	KAG1704086.1	hypothetical protein DVH05_006099 [Phytophthora capsici]	MMNMTEATDSDSDAEFAAKGIKTPLWSGAAYSTAIGKSMRAMMTSSRLRAGKQQVPVGYSSGLELFADAVARKDKEKMLDALAKDPSILRQSDKDGWLPLHHVCALRPNYRYVDMMTMAINTYPEATRSVDKNGRTPLHILCENSRVTVQALSVFAAALGELTLVQDSHGNLPLHCLCRNSSCDVSLVKKLASGKSAYATINDEGQTPLHCLVIAEAPLKKEVFYHLIETFPNTVLMRDLMGRTVLHWICERQELDLDIIQAQLASAADAVSLSDTNGDLPLHILCQNEKVTRDLLHLMLQAHPAGVYALAKNDLSPLHFLCSNENCNADLLTALFSFDNDNSSCARADVFGATALHLVCMNEAISTELLRTMLLMCCEDSFTPDVHGRSPLHYLCMNHTVSSELLWLFFDRGHDLVRQVDKDERTPLHYLCSNVKVTPRLIEILFDSWPSAALVADRDFKLPVQYLVDNPSSTPETTALLICGPASYRHRYEFLSVNGQCVCFTQGTEVVYVQTNVAMDSKTATKVLVNFYSSQVCVEHEQKMFLRLKTAAEIRDDHFSPTVHETFENAKRRITLRSIDIAPEDHTGDATITLDYALVMEAPLYTLEGLRAEKLCDTEAVRAITTELANCLFFWHSDARMVHGNIVLQNVGQFEDRGLCLYNLSTSRELYQQRPIGSHAIALSSCPPEAARAFVAKEEFMPTQESDMWQFGCLVFQLLTGVTLLERLAPWSGSIGHEQGLHLICSLTEVVIEPLIAEIAPEFRLLLQRTLAVNPRYRWGIDRLLDTEEGASLPAFVSSEAPSHDFVGTTLQRKTEDTLAEGSSGSRSVKHAQEQLDFMKKEQAILRHTLLSTKSHLRDVDQARTDLQSKLEELQVQLTGEMQHRKEAHLEAQMLARNHQAMTLQLHTTVQMLLNLVPLARKVYGARADYFLSGALAQATGSKSPSYFPSDPASLRRHSRPVELFKTQLQNSVLAHGCVGKWANSTPPNDLPSTDEQQQLSTNQQQRQGREVP			Protein kinase domain containing		-	-	Y (0.929)	Non-effector
3839	g8511.t1	6.76808	-1.94838	0.315994	-6.16589	7.00879e-10	8.43175e-09	ETL98330.1	hypothetical protein L917_04582 [Phytophthora parasitica]	MPATAVRFGPYDYPVRHIWRDGAAFGGREGAEPVNLANVWSYKYDTTTSLGLHGAVELLDILMYPDFLLYKGELGLKNDHGALLTLNTTFLMLDSFLSTVRARLLPSNASAWTVFRFATGWTECIIT					-	-	Y (0.838)	Non-effector
4003	g5625.t1	6.76267	-2.37692	0.346876	-6.85236	7.26429e-12	1.20201e-10	KAG1696585.1	hypothetical protein DVH05_018278 [Phytophthora capsici]	MSKKAKLKPKAAVVDENVVTRQIVAANYGKACKAIGVQVNPHVNELFRGKEEDGDLVNTSLLQATSGVNIAYLELLDCEIGAGGCKALGDILSLQKAPGLLTLNLDYNIKIADAGVNVLVDALFSNTALKQLHLDYCDVGPSGCIKLAQLISLPTCAIEVLSLNGNNIEGEGLHHLSLGLARSQRLVSLNLSDNGIRNNIEALAAFRDALIRSKALAHVDFTFNLIEPEGANILLPALAPENAKLQSFLVDASLPGDLFQLLNRARKGEGKKKGKKGGGKKKKK			Nacht lrr and pyd domains containing protein		Y (0.542)	-	-	Cytoplasmic effector
249	g15767.t1	6.762	5.66075	0.858124	6.59666	4.20531e-11	6.08381e-10	KAG1709943.1	hypothetical protein DVH05_016953 [Phytophthora capsici]	MRFSYIVLAAVVAFLATLDASSVLVQAASNGRSLRIATALEQDEERAGLLAKIRTTFSKKARVDAWVQAEKSDDFVKEALKLDDVADDLLATKKNFKYYKRFVEKAEAKKINDWLIGDAPIYNAWVKLGLGSFDDIEKAKRTGAFKTYAKLVREYDDQAISMWREYKIPVPVAKATSPIEMNVRMDILAATKRGDDYVKQVLGLDKLTGTALMSHANYQYFQHYQRAAKRLKKGGKTLNRLTTITER			RxLR effector protein	RxLR effectors Pl_C_RXLR68 [Phytophthora_plurivora strain AV1007]	Y (0.588)	-	-	Cytoplasmic effector
332	g13535.t1	6.75874	5.17216	0.895899	5.77316	7.77994e-09	7.85553e-08	KAG7381085.1	hypothetical protein PHYPSEUDO_006460 [Phytophthora pseudosyringae]	MPNVPIHLANTGSTSSVLRGQLLLSTLRYQEGKFSNSRGQNLFYLAAFPNESSDKRSGVRAVVLFLHALGDHCRRYSFLYELLCEQGFGVIAYDFISHGASDSENHVRAHTNRFRHFVDDTNDFVTFAKTTILPEMKQSSAPIVVTAYSYGTLVAIKRHWLCRDPGYFEDFDNDPLTTNTQKITARMGSETLRAMRALAMDTRVGRPDSTFNQIPALFLIGSADRVVCQRKGTRFFSRLASRDKEVKVFHGLYHCLLEDPEREDVLRHLMQWLEQRFPDRE			Hydrolase 4 domain containing protein		-	-	Y (0.742)	Non-effector
4602	g3391.t1	6.73792	-7.08618	1.33382	-5.31269	1.08021e-07	8.90464e-07	KAG1695298.1	hypothetical protein DVH05_020677 [Phytophthora capsici]	MSSSFRSSKPNSRQSSHHNGYTIDSSLSSSRFGRSQVEDSVVFSPQRKAEMLDLMKDTEREVFHSMMGSYDSLTLWKPWMSKKGIDYYVDESVGKGLTRFCCVGHTDAPVADMMEMFLVTNTETLLKNVRIMYRNVKEAKILSVLQPATKANPHLSVYIRYASFDTPTPMKGRDICVCVCTDMVKMDDGSTVGYCLWESVDIPECPDRFSADKIIRSRMWQSGFLFRNSGGENAMTKVCYLIGVEIKGFAPQFTGRIYMSMFGGNCRRVCQHFKKQKLDPETFVPRAEWDLKKQI			FYVE domain containing protein		Y (0.536)	-	-	Cytoplasmic effector
4516	g19658.t1	6.73595	-5.23502	0.829218	-6.31321	2.73313e-10	3.54003e-09	XP_009528892.1	hypothetical protein PHYSODRAFT_506954, partial [Phytophthora sojae]	MSPKLPGATVPAVWVTPFSPPNSIANAVTAKELARIRVEAATIRCGRICKRTLAHAVYCTLVQVAFEVVFAVHKGKGCSVCSIFSDLVEHFVCLPSVASPRVGLTAAGGWNQFLQVSLPTTSNQTNLVFSRPSRRLSSVAQFFRFLLQGSQSGNAVAWIKDQSLMNSFHRHCLHIYLHSEELELNGNAVISVLQTMGFDPPKPRSLPQPSDRIWILRH					-	-	Y (0.687)	Non-effector
1528	g20046.t1	6.71493	1.66601	0.404711	4.11655	3.84593e-05	0.000187001			MPEVRAHFDAWRMGANXKSKPKYSIVALQTLPMHPLPFKTLMGLQSLKFFDNLVSIHLQLKHYLPQNVEFGFFELSDEVASHHKS					-	-	Y (0.631)	Non-effector
1078	g2167.t1	6.71379	2.56866	0.547929	4.68794	2.75967e-06	1.73289e-05	KAG7378436.1	hypothetical protein PHYPSEUDO_010096 [Phytophthora pseudosyringae]	MTSSPKSNNPWGSGPRPTKEQIQRWEDETSAKCLEYVKEHAERGNPTSIINCIDEFTTTNRMMNIGDVKGAVIDEEIRKKKPTVMAELGAYTGYSTVRFASLQRDVAGKDSHYHSFEYSPVFAARVREMVDLAGLTDQVTVYVGAFSEQYEVLRGKTVDLYFIDHEKSVYLSDLKLILGSGTLAPGSVIAADNVVLPGAPDYLEFIENSPQFSAARHTIHCGHDRKLLPDLSIATFLG			Catechol O methyltransferase		-	-	Y (0.561)	Non-effector
1257	g15482.t1	6.67746	2.12781	0.528034	4.02968	5.58536e-05	0.000260235	KAE8877343.1	hypothetical protein PF003_g38547 [Phytophthora fragariae]	MDEAGLCYAMAPSRSICTKGAGGVKKNKTRITLALTANSDSSDALPPLFLGRAKQPYYFKKRTAAQLGFEYKANQKAWMMGQVFRQWLIKLDRDMRAAGRHILLLVDNASSHSMGNIVCTNVRLELLPPNTTAYLQPMDAGIIASFKRAYRRKQHLWVYEKLKSGAKIDKDVYKVDQLQAMRWSKDIWEDLQKKATIENCYRHTGIIFNGVDERSTSDSNFGSDVAVEDIIIRASQLSL			DDE domain containing protein		Y (0.583)	-	-	Cytoplasmic effector
4601	g15761.t1	6.66856	-7.07151	0.549913	-12.8593	7.62365e-38	1.30789e-35	KAG1709945.1	hypothetical protein DVH05_016954 [Phytophthora capsici]	MSDVYGTFGASSPSRRQTRWKKLLSSTGVRVGGAVAVVLVIVGGFLLFQSPSTSIDRKVPIKRDAAVLTDSERTFIDGVRPEKLREFLHSYASVPHTCGTEQDYTTAVYTAEQFTAFGLKAEIKEYYTLLSYPIHRRLAIVSPEQSVHELNLTETSVPNDACTNNSDALPPYLAYSDSGNVTASVVYVNYGTQADFDWLVSNNVTLKGKIALVRYGRNFRGLKVALAEQHGMAAVIIYSDPKEDGFVQGEVYPEGIYRPKGSFQRGSLQYLSLASGDPLTPGWASVQGAPQLKYEDVDSIPHIPALPLSYEQADIILRSIGGQKAPDAWQGGLAYAEGYRLGDDESLVLNLDVLMDNKVGPIWDVIGTIEGSVEPDQQVLIGNHRDAWVCGAVDPSSGSAVMMEIARGLGDLVEQGWKPRRTIVLGSWDGEEFGLLGSTEFAEERAEELKQKAVAYINVDNVVGPLALAMGTPSIAKFIEDTAKAVPPNEFFGRNDSRNEPGDSLYAQWAAQTARHQSQIYGVYDGTLAPDHLIQFMGSGSDFTAFYQHLGVISANLGFTLNGAVYGVYHSNMDSLMYMETLGDPHYATHANMAQWWGLMTMRLATDVVIPFDFTTYGLVMKEDLAAFEDKISAMNRTVAFTDLHAAIASFTANADTFHANIHKFEAANDSSSEEFLRGWNEKLVLLERHLIDETGLPHRPWYKHVIFGPGFYEGYLGTAFPGISDCVAFGDNSSTIQMHVDDVARIVNDAANFLVVV		EC_3.4 hydrolase acting on peptide bond (peptidase) & M28-class carboxypeptidase	Glutamate carboxypeptidase	Probable glutamate carboxypeptidase LAMP1	-	-	Y (0.985)	Non-effector
3520	g4452.t1	6.66161	-1.40884	0.313567	-4.49294	7.02474e-06	4.02981e-05	KAG1684904.1	hypothetical protein DVH05_010170 [Phytophthora capsici]	MDDGAARTMYELLRAHGDLNSAATHKEILLVLSSTPTDRRSTDVLQRLHATEFALLQGKERREGNESVSKRRNRLRSQWKKRQSEAPQEGATLEDVQRHYPKLFEGVIQEKKPSDVTNNYQGTVNVQPPPAPAAVQPTAPPIPPRLETNSARKSDFNFSDDVWSGPRQAAGFAMSSEPSPQSAIVPQPQPVLSDLLSKRSRLPHEDPELFGADTRPHPVQQRNSFQTATERLQHDRMTGRARNLEDDQPRSKRGNARGPPRGVYHPVNQDLLLGKNNDNDNGYLGGSSAVSKKFVSPMNDGGANKDDKRQQSSTTDDEDIDPRLKSCDPELIEKIEMEIVDNGDPVTFDDIAGLQFAKKCVNELVIWPMARPDIFTGLRSLPKGLLLFGPPGTGKTLIGKAIASQSGATFFNISASSLTSKWIGQGEKLVRTLFAVASVKQPSVIFIDEIDSLLTQRSSEENEASRRMKTEFLVQLDGAGTKAKDIILVVGATNRPQELDEAARRRFVKRLYIPLPSFEARLDLVSRLLKDNKNDLTDENKAFIAESTKGYSGADVRALCTEAAMGPIRTCSDIRTMDAESVRPINLGDFKEALRGVRSSVAVKDLAFYKEWNEEFGSFAFESHESS		EC_3.6 hydrolase acting on acid anhydride & ATPase component (FIGL1) of FIGL1-FLIP meiotic crossovER regulator complex	AAA domain containing protein	ATPase family AAA domain-containing protein FIGL1	-	-	Y (0.768)	Non-effector
4158	g1984.t1	6.65978	-2.91794	0.762775	-3.82543	0.000130545	0.000555443	KAG1691702.1	hypothetical protein DVH05_026712 [Phytophthora capsici]	MPTPEELLAVERISAEDLATALISSGDRPMVADVRHEDYELLGHIKDAEHLPSTLFKEDADVDALVAKFGGRQSIVFHCGRSNTRGPTCALRFIERAEAAGVKILVQVLAGGFAAFAEVAQPASALGAGSLELGTHQVADGGGAAFSVLGITLCGPLAVDIQQCLEADPFGRYVDIEIVLELLA			Rhodanese domain containing protein	EC_1.20 oxidoreductase acting on phosphorus or arsenic in donor & arsenate reductase (ACR2)	-	-	Y (0.56)	Non-effector
250	g13077.t1	6.6587	5.64084	0.973073	5.79694	6.75376e-09	6.88437e-08	ETP03120.1	hypothetical protein F441_19895 [Phytophthora parasitica CJ01A1]	MLVLSQGSTRLRNGCLFLIVGFATAATSTVPPKENLDGCSYTSRATDTDRLGVSVLGERAVLDLGHKLEALGEDVGQFDLRNQSAMRGHLQLLDHDTAALVSDSLRVNEPKSLAGMAMSPSVVNETPFDTLVLILSLREESRSAPRAFSAVLAMSYYAKSCWNVF					-	-	Y (0.595)	Non-effector
4274	g21857.t1	6.65634	-3.43178	0.473358	-7.24985	4.17222e-13	7.94469e-12	KAG1687744.1	hypothetical protein DVH05_004613 [Phytophthora capsici]	MMPCSLLNARGLVTISPGPLLGSTLALVVFWAMRQGRERRLSWTSTPLPPQGYRHLPSASTAHTPVRVGMTAEQPKEGSPAFYDWVFAMTMRFHGKPWVLHRTGRPDVLVVSSPGSFEDIQRTFAMQFDKVGSDADGLSHDAHGGAIALVGTGRLRPSMNTQRQLAVCVLSSPALRQQASVLVKQKLESLVTQLEGSLEGGLDVMKLIRQFAIEVFTELGFGLQLRSRYGEANILEKAVDDIQTRVAERLQRPTVAWKLERLLDVGCEAALRRSVDVVNAITLEAVAAKRKRSCDSPVAGSRVDMLDLLLSQKCSSKSSKDPEFLAEFVLSLVLAARDSMAHALDKCLQCLAQYPDEQEKLVSDLKEAEEQGKDLHSVVRLEAVVKETLRLFPAKPFVRRRARLDTVLSDGTFVATGVEVAMDLYTMARRENVWGTDSAQFRPQRWIDPTTGRLRPVSTYKFNAFLGGPRACVGADITLAEIKNVVAAVTLQVRLEVDDSNGKDKGCDAVRVQVRRRDPSPTAKLA		EC_1.14 oxidoreductase acting on paired donor with incorporation or reduction of molecular oxygen	Cytochrome p450 monooxygenase	Cytochrome P450 94C1	-	-	Y (0.95)	Non-effector
3585	g12727.t1	6.65099	-1.49776	0.275065	-5.44511	5.17735e-08	4.53735e-07	KAG1703726.1	hypothetical protein DVH05_006741 [Phytophthora capsici]	MLAARHMNKLPAIPKRLLLCTDFDETITHQDTTSILFVLAANSYGQLVTQYEDEASELLKRYEAQWQQTSSRNFDSAGLHEFLEGYALVDLRSHYRVVASRVLQGIPHQELAKAARNVEIRPNVVETLQLADDWKIISANWSTEVVRTVMLQAGVATETTHIISNELKVDEQGMTTGEIDVKVQSAVDKAKWIKKLRAKDTESTIVYVGDSATDLLALLAADVGIWVAPDTATTSATLLQKLVDNYGVDTHPLFGYTSLRDCVAKASDAANERPVLFTMTEWARLKADFIVVALRERLVWQNNAVADNHLGVGHDRHAEDGNVPHQRCLRRVHLDLRRVRWLAFDASPLADDRVPSDNGEEHTSMILDGHALENDRVGDSCSRPDGHACCNRHVRAQLGRWVHVGRHVHHYIAFNNRRQLPTRRAQSAGDVPKIVKVTEFREEFLEVVLRVGFGVRLAAQSLPTDFVPHADDRVHQRHVKEVDSAVNDITHKGLWFLGPVEDLLGHRISHKTAILLGFIMEYTFAQHRARAFMLQVEVHHLVERKGAAHIAVQHEDAGRVSLQNLVTEETDAACSAQCLLLA			Tena thi 4 domain containing protein		-	-	Y (0.921)	Non-effector
723	g10363.t1	6.64913	3.75117	0.884975	4.23873	2.24785e-05	0.000115767	KAG2870197.1	hypothetical protein PC114_g27493 [Phytophthora cactorum]	MTCQLQHQRLKTLLMPNALLQRNEHNEQLLMSIRPATTPHSVNSDVEQQWVDAAESGNVAALQSLLTTHSYLLNTQLHHQTFKRSTALHLAVWKGQSAAVQFLIDHGADIEQQNQTGMTALQIDVMRICLQKMRPTLLLRSRCIDVQSPVAVGIRYSS					Y (0.649)	-	-	Cytoplasmic effector
4330	g1866.t1	6.6478	-3.69335	0.573391	-6.44123	1.18507e-10	1.61065e-09	OWY99381.1	hypothetical protein PHMEG_00029618 [Phytophthora megakarya]	MKLFLPHGFTLDLADDKYADRVMQAGNAAQTNMTDFLHAREIKRKYGSGLLKQQRVLLRDGALKQLVSDYRCCLTSQTTHCLEAEDTHVRSSTISANSRASYQSFTVRFLTWMLKNKRGSVHDSFAGCVVYTTSGTVNKASIKQALTTAPTNPPIDFARITARDFMTWIVSMKKPNGNYHSFATYAGHRSAFLNLFQDYHCVMSTELVRELSCHFKGLQHNVTAAVSQGRGQIKVGKDPVSVGLYKTVALATLQNTSRDMVFARLFMIMSWNLMSRAANTASICYGHIEWRVDALYVYFAHTKNDQRGSRLRDPRHVYANPLSPEICPILALGVYWATYEVDDTITHLFPGNDQYERFRKVLGRVLEGSLLSEELERRRNVASDIGTHSMLKGASTYCSSGSMACPPSVAVHLRAGWSMGGVQDRYLRHDAAGDMFVGRTACYALPARRISPRSVLGQPSCLRPLPPCFKRRIGGHHVHAWRDRLGPVDAPHAHADGEPLPGDLDAVAAEDLLPVAEDHLTAEEKPLAVEEKPAAEEETPDEEKNSATEEEKPRSRYQSLKQSQNPLLRLQKTVTTTWSGSLPQLLPRRTHVELAPIFTPILPPRLSSTSHAALVKWRRERREYEETIRSRTKDNTGDLIVPVKNTFNEGLLRMWCLLRWHVSIDDVTDAHIMTEVDKIIASVKNNDVSDIEAEMRKQLRMNISETDVSERVTQYFKRCHDVIDKHGWNQFFTGSDGRQHPCRILIASLEPKALLDEVQRVSRFQARKAKEDEVLLHDLVLEQALYQERAYQSQKRVKRDRGDGSAERPPQWGSKKQPAKKPKLTSEPHSASPRPPMKTAAERPKGAAHSMPSL			Reverse transcriptase domain containing protein		-	-	Y (0.961)	Non-effector
3986	g7315.t1	6.63468	-2.33332	0.403727	-5.77945	7.49469e-09	7.58014e-08	XP_008916113.1	hypothetical protein PPTG_19417 [Phytophthora parasitica INRA-310]	MLFVFKLRSAVLLAFNILLKAADFTRILHNRRDTFRHGNSRIHCNLQCFSHFIVGSPRQSICCLGEGILLSVLANTLCACHHPAEKLLRGFGLQLVHHGVVEVRERSDEHSAGRTQRRQRVVHVQIVHSQGAPTQSHFAWERGGRGVGAVQEREGDVVESAIGHTQARVRSVFRVQHLVDEHTLHLELMSEQRALPFVVSFTCNVPEGHKVGVYAFTAGKHEVGGGGVQTYGRLTVAAGCLRQEGVEQATLDGIQGHLLSHIPHDVHTKLQWFRTLSKLSVVFRQSKGHRSRSDDSSLKTHILLLTARHSTAHTSFRPLCEQGEARVGWGRLRPREIALRLGLNR					-	-	Y (0.697)	Non-effector
3551	g19884.t1	6.63376	-1.46274	0.26753	-5.46759	4.56202e-08	4.03307e-07	KAG1699170.1	hypothetical protein DVH05_014087 [Phytophthora capsici]	MLEQRRVCMLLHSVLTAKGLDVLIPLSLESYNRYLEVHSAEAASPLTRFQLPVPESYGDKNSSHLLLLVGNSRNLWNPLLDFVQLEMEQNEGRVLNNPVDQYIQQTVDNSLRELSTTHAAFGDAKVYWVADTEPGKMILAQKMALAAQAVSHCLPSQLCLHPALGPWMAFRCAIVLDIEGVDLDGCNKKEGHTGSLVRGEESSELQPAECSHDQKLHDLLVAQMEKAFAQSAAAPKNGRISPEAWRAWALPRLSLAPNHPDMYSSEQILYHYTKDVRILQRSVRARRDILSLDYVRSPPLAKVIECRQVLQEVLFEIHDRFPDGIDAILLSAGLDTSILSEASGQEFKPAEEEFMTISLDKKTAARPILSFRHAFTVQADPTAQDAVYAAEIFKRLGKVSIDEHHVLRVSLDELLENSSEVARLLCTCDPMELRNSLVIYEALQKASERGVKHLVTGDAADEVFCGYSFYYEMTEEALSKYRERITATMQFTTEKLAKDLGIEVLSPFLDARVVAFSKTLTKSEMVGERTPVPRDGKQGVHGKLILRQAFPESFSQWRAKEPIEAGSGTTRLRLGYFDSRWTDEEFEDQQRAVLRENGVFIRDREHLYFFQAFLQAFDGDLVNVPRRRFNENSQLVEPHGQEETEGSANVFCPGCGFELSHPKQDFCVTCGCWPTCVSPTNDTQGYATQALAKLKSDKERLLQH			Asparagine synthetase domain containing protein		-	-	Y (0.926)	Non-effector
4366	g10038.t1	6.61735	-3.91694	0.720957	-5.43298	5.54219e-08	4.8338e-07	ETI42291.1	hypothetical protein F443_12546 [Phytophthora parasitica P1569]	MATYNHDTYTLAIHVQSAQNLSTHANAAFCTTFLWSNASSGGPAQSTSKPKYTSFSRIKNNTPVQWNEELVLNATNPSSEVLTIRVKDSSDALVGTCNVYLAHLHPGQALDQWFQLHPAGHIHLKLVLTPKPRAVPTPVPNSPYSTDFQALLDIELKKRAAAVNESPLPSHIAMLVEAQNQAQQNAMLIINQQLRQQQQATQNFMQTQFQSPYAGYPGAYPPVQQSSGTNFHEMMGTAANISTIAANMQQLNGNGAGTGTSGLGTAASIGLGALGLGPLGGLFGS			C2 domain containing protein		-	-	Y (0.621)	Non-effector
968	g21722.t1	6.59693	2.91581	0.712952	4.08977	4.31794e-05	0.000207345	POM68426.1	Hypothetical protein PHPALM_15416 [Phytophthora palmivora var. palmivora]	MLQTFCEDIAKTLTKSYILSIVDIKRYNYPLSKSADLELRPRRSTPSEFGFVDIVKGTVVWPIDYEERKAPALALVVVPGTLRRQFFYFP					Y (0.677)	-	-	Cytoplasmic effector
1480	g13195.t1	6.59352	1.72916	0.435934	3.96657	7.29155e-05	0.000331161	KAJ8533424.1	hypothetical protein ON010_g13830 [Phytophthora cinnamomi]	MMSPEAFGRTHKRHVTDIVRVALERKGVIGFIDVHDGMTLLEARTLIWENVEDAPAEFQFVLEDGAPVSSRQEGTQKIAYFYPMVHIRELHVRRGPTPSPLSSPRRASSSTTTTSVSANSSSSSEKVCVSTASGEEFHVWITEDYTFQQLRRDAARYWNIPPGEVALADGEGCLWPEQARILSLMSVGDLHDKGIILEYKGGTIAAKAPSSVSLKDAMSAATVGKDKRPGTKRSISTSALSLSLPHPLGLGRAPSTSSFSLRRALSATDPDVASPVELTPSTNPVEELWRIFTFYCVNGDSMELECLKAHQFNKLLRDSRVFGGYLTPAMVDIIYTSETKGRLQTSGKMTYEEFLNALVKVARAAHTKGNRANCSTSKLLCDSEEEDELFQKLVVEHILPLASRWPTNTWLQHTQRLRRPEIVSFISKFLEPLVEMFMFYAKSYVLNPSGVKEFYMSYADYQKFINDFCFANLQLSSVEAAHVFLASCSSSPFHGALFEAAAGSSKMQSTEYNELSSQNGESTAGSTGVGSNSGIATIQRILESVEGVVAYAFPQNQVGRMCMGVSAFLDALGRSGLTAFTKTRTLKTIHCVKGVFHHLSRGLTRSRVLAILKNHGSTAVHAAKFYSGSVAFNNKFLDMWRYEGSPDYLTLDTMVGYPGSPDAKMMSSTVPAAVGMSTGTEAIVCSTGAPFVGNTSRRGFSPPFSSSSLFNDKNVPNGSGRGREALDRLVRNAFLRNAIATNDQQDVDKGVSVEAIGHHSELSNRTTESSLSKLIISEEIKEHEGRVVEETPAITPQTLPANMQGNLDSKQSVGISSEAPTIDTRQASLPEPSRSGSPPRSPTLQLRTSTTCTSLVSPPSPLAKVPLRQDDEKVFFESILLKGGVFKKYGQWGNPHRRFVWCSKDFDALYWRPLNKKSNLTKDSISVTSMISILPGNSARTRYAFMKHLSEAESLVGLEALVERRELRVERRKPVQRLNQVLRTAHLADTVHAQLSETHVDRADARVGRQNRANSRATASVLTYHKLLNVHIVTSSELLHQEGRRAAGSITLVSIVLDHRPSVQSWTVVLLVLLPVVWVHTVCHVSRHHERFFGRGTA			Mcp5 PH domain containing protein		-	-	Y (0.983)	Non-effector
580	g18749.t1	6.58566	4.18184	1.12003	3.7337	0.00018869	0.000774043	KAG1711630.1	hypothetical protein DVH05_008877 [Phytophthora capsici]	MVIVAENLPQPTALTPSPFESSTKIRVLCLHGFRTNKEVMLDQTRGIRAVLGDSAEFVMLNGTYEARGTSDPMIESAYKSNAPFYEWFENQLADGSPLLYNDAESSAKARLLSGADKGEDHAWSLSYKGVEQSMVRIDEELRRHGPFDVVIGFSQGAALLTILTMWYLRHGNVRWWKLVICVGGVDVSGVNVKSLFLDTSGNRILVPLPSIHLIGKTDPLYHESHRLALSWIDKAEPNDFKKRIYVHDGGHKFPSVSKNREFYAELGQVIRQHCNKQLETSTARLELGRLSREAESRAVRQEALRQLQYVDGHGAKVDHAVRRIEGQEVGNERVAVRGQTHEQDLGLRRICRRWHERVARSGLAGVEVRVSGKSQQLSGLRGGADGGLVISSRLCGQAGDGGGSGVGEGLHGVGRGKGEEAGVEAWRKIG			Fsh domain containing protein		-	-	Y (0.847)	Non-effector
4560	g18565.t1	6.58092	-5.73176	0.551282	-10.3971	2.55469e-25	1.65918e-23	KAG7379478.1	hypothetical protein PHYPSEUDO_008525 [Phytophthora pseudosyringae]	MTLLLLTAVLAVFVVFAYVVMSMTIGIRSQVLRALLLHLLAFCQGVKLKWVTDPDLAFQVLKSTADKGDLIESKLSLPVWDPVVSLESVNGEQWRRMKTQFMKLTQVLQPISELTTIFEARGRELLKTEAVVDALQLNILSVACFYEWIFEREFDTEKFADVCTATWEWRKQIALKGFADCGLKQRTVDWCVEEVRRTPRLYELFGEKWTEPEYYSLVLQPFVISPAINLTDVAVVVKEWVNVTSPTESITQELIRQCVCSAHPFPVVERYFRDGDAEMNIPPNTHVLIPLDEMACDAFAAGFDLTFGAGARVCVGRHMAMKAMAGLFTDSMVRSDKFQPRLNHKYSGRHNDGEETVAETLYQVQFAVRTIGAAAIDRLAKILQIRQKAY			Aste57867 15560 protein		-	-	Y (0.926)	Non-effector
465	g17500.t1	6.57527	4.63903	1.04597	4.43513	9.2016e-06	5.14548e-05	KAG3162263.1	hypothetical protein PI126_g6040 [Phytophthora idaei]	MTVAQAVPIAICEAPLDPEALAEAAVVLPVVLEAVVDEESVAAGDEPAVEVVAPASTVPVELEEPTVASTAAEPVTPSVESPAPEAPVAGAVVTADAAVVAVGVVLAADWPLTAAMAMVARTRTWTNFIGAGTLEELV					-	-	Y (0.583)	Non-effector
3664	g21593.t1	6.56704	-1.64174	0.43735	-3.75383	0.000174154	0.000720753	KAG1691329.1	hypothetical protein DVH05_026993 [Phytophthora capsici]	MTRLHRIEGDLQHLHALSDASTSTGPSPLSNLLPSISPSSPLDDNDRRFMPMPPQQRIGKPHSKKNTQLSDSRIHLEPLRPPTAGAGAGGRTSTRLTVSSSSGRVSWDSTVMEPGSTISEHLSAFQELDRKLQFYKTLAVLKTRDAAQSDQALQKTLTALLFAATSALDATVVVLYSLSTAEIPVVKVVACSSAGPGIVGFQTSLETFALRDLVEHFSFQDDSAPTTAPAATYVASLQNLGTYDITCDVDSVLGLSTASVLAGVLPDERGRPRFVLEARSTQEGVVFSKEFMHATLTAVENAVYPFELRRALARRAQTQTVVEEVLGHAVGPPDTSLEQQDATPSEKTTLVRGRLERPSNAEAEWLHAPDVAKLAAEIMAIAPTVSGVCLVELHTDKQMCEVLATHGSAFEERHGAAFCALVESTKALFQRLLASTRTSERVDLSDDAALSSALHLESNVELSLVFLPVPTSRGAKLSGVFCLVSSAAASQSASMLDVEPKLPLKVQLQPMLAVIALALAAKQRSDDVRASTRQKRQLLALCRSHYLVESVRDPSSLVALICELGSAVFHTAHVTLYVSDTIKHELWSLSSLSSVNGLRIPYGCGIAGHVAATKKALIVHQPYEDPRFDRSFDAKFGFKTESLFTQPVLDRAGETVGVLQAVNFGQFPVASPPVARYDGEVMTNYLRLVAHALHVNSSLIIFAKVQADYWANRAAQESAREEGANAEGKDNNDATEFKHEVASVHSLLDLSGFDEAKRIPRNKWSTFAYACWALGRFLSLHRIAKSRLQQLAQMRREKAGRGLADEDDSEIDETQEETDRILLRPRGRSRTASVVRASRTHSLITRWHRMTMGQDGFGQVEELLRDNFDPLTKSISELENYAYQLFEGLTLISTFRIETITLRMFIGELAGRYRDVAYHSFYHGFDVALASYALMRTPEVLSVIKELEALSLLIAALGHDADHPGNDNQFEVDSNSALALCYNDISVLENHHAATTFAVLRSTFCCRFVVVASVLVSNISPYVSVPGCDILRDLSASARVSTRTHIVRCILGTDMKHHTKLLSELAVVGNVQEFENVPEGRQLMLSMIIHGADLGSVGRPLRVALKWVERVCTEFTQQAERSAELGLNVPPHLLNLQDEATRCRLQMNFIDYLVAPLWVTISGLVPAAKATLDNLRANRLYFSEQATLLATKHHS			Affinity camp specific and 3 5 cyclic phosphodiesterase		-	-	Y (0.988)	Non-effector
3253	g21720.t1	6.56246	-1.11111	0.27914	-3.98047	6.87779e-05	0.000314332	KAG1687467.1	hypothetical protein DVH05_005158 [Phytophthora capsici]	MLRPLLLFLASLTAVCSASSLRQLTDKTSFEWVLDPHAADRCANGSVGCVSHVKYGYTVVPVNISTDAQLVMQVTDRPSKLSAVVDLETYTQPGCVISGCHTVKLLGVLPQEDCFNQQVRKEADQPDGKSVKINFGGIYYEHLPSGELYVKYERKNYLTGEETCTYEVRSGYKRWF					-	Y (0.631)	-	Apoplastic effector
3522	g16981.t1	6.55656	-1.41065	0.27443	-5.14029	2.74316e-07	2.09862e-06	KAG1698090.1	hypothetical protein DVH05_015573 [Phytophthora capsici]	MDFINNEDLVAVYLVDPEEPNAVEGDPLSDFVDYLYANESRVLASGIHSIVFGPLVNMRASYQFKYLRKVDSSDGSDDEFVLPIFEVLGESPFVEMERGHTEPLQVRLALTAKRNEMRVTWISGQVFGPNVKFGPAASRLLERRAEATTGSYDALDMCTTQATIRSSVYFRHPGYIHEAVMTDLVPGEKYIYRVGSATGVSSPELKFTFPAALGDNTGEKQRPQSFFVFGDLGTGVLQRPTDELDFDDSNPERHFTSLDMVSRLAKWGDERTVMERIRQDFDESLRHDASIEAPEYAALIHIGDISYARGRTYLWDQFGAIVQPVASRLPYMVGIGNHEYDYTGSGEGHDLSGSDAALSNGWHPVGGNFGNDSHGECGVPYARRFHMPESMNTTSNPPFWYSFRVGLAHHVVLSSEHNCTPGAPMREWLEWEFAHSIDREITPWLIVHLHRPLYCSEDYNADYTVSNILRSCLEGLLAANHADLVFSGHYHAYERTCPVLHGQCREHDGEALAPTHIMIGSGGAELDDASYLQANWTRSRQQEYGYGRLHIFNASHAKFEFVRARDRVVTDAVSIVSSHNWNV			Purple acid phosphatase	Probable inactive purple acid phosphatase 2	-	-	Y (0.985)	Non-effector
1347	g20355.t1	6.55477	1.94327	0.4724	4.11362	3.89495e-05	0.000189081	GMF11899.1	unnamed protein product [Phytophthora lilii]	MIQNRTVSETLRGFLVQSHSESDTGAAEATFTCASFFQEGVVGIHCEAAHGFSDGKCSRSERSTPSSLCAADEPVDMLLLAWDEDQERGTVHTSSEERQQVAAWLGRFLPDMCGAPGHATVGLSGISMACSGFVILLLLFGVIFDNLESRVVHGGAMTSLVAAVMQAMLIGVWMLETHVLHHEGNHFGTAFYLGVANIFSHAVTYVFAMRHLRIEKNALVELGLLEDDDESIDDIFKTKKLADDWDDDSDTKPSPRKEDISRQVERVV					-	-	Y (0.886)	Non-effector
3458	g13981.t1	6.54672	-1.33337	0.301536	-4.42192	9.78295e-06	5.44405e-05			MNICTSCGAANFKKMASDTNGFEPLLVRHREDHSFHQLLDLLIQSSNVTVLFRGLLIHLHSFNPRVIFARQLLQDEITVFINPHEVIGDQLRGVHKPRDRQEDRLARRRLDDGALALTGSVHVRSSSVLLVLVVLELQNFHHIGHKIRQLLVELHLLVVLLNALTLRVALVVNALDVATHDADVVVQQADALPQLLIGHEKDLRVQAFIDAPDFGGFQPAHACFSVRWLNGILPL					-	-	Y (0.673)	Non-effector
3357	g21935.t1	6.54331	-1.2103	0.282408	-4.28563	1.8222e-05	9.53851e-05	KAG1687786.1	hypothetical protein DVH05_004655 [Phytophthora capsici]	MNQSRSHTLANMVVHAQVLSVASLETAPSLLLSTETKRFLFNVGDGTQRLCMEHHVRLAKLQQVFLTELRSHTVGGLPGMVLTVSDTGKPGINVNGPPGTKKYLKATRHFLYRPDFKLEATEVLIANEKQDKSCYEDAEVVVFAVAVEKPKAGAKRKLNESPTSSEGEEQNSHVSVSYVVETRPQRGKFLVDKAKALGVPKGKLFGRLHQGKDVTLPDGQVVKSSDCVLPSVPAAGCVIVSCPTAAHVDALVSSAGFQRYREVDGKAEVQVEVVFHLGGVEVLRHPKYQNWARSFGAQARHVLLGHGACAQKTVYRASAKLQAQLHAVFPHAFPSNEAHELKDTIEPFSRVVPDSSSLKLSSSSEENEPASSKVVLGESMLKFILAPQARRGFDSSRCWPRLDFDQIRESVEIVAKMPDNSSTKSLDEDLLDGRITFLGTGCAIPSKYRNVTGMYLELPKGDDWAGLMLDCGEGSLGQLYRYANGDSKRLQELVDRLKCIWISHNHADHHLGLLRLLSHRPDDSITKPLLVIGPTPLRFWLDEYSEQDPTVRGKYSFVENYSFDESDSRSEDVDIHAEAARVRVWLKETLDIAQLECIPVKHALQSYAAVMTFVDGSKLAFSGDCRPSEKLAEKAKGAFLIVHEATFEDELTQEAKDKAHCTMAEAIEVGRQANARHLLLTHFSQRYPKMAVLSTEGATEAMDVLTAIDMLSLRFRELRQPNLMGVITQLMTLDDEEDVYAAQSLKAQQEREERKKQKSIERGEGQ		endoribonuclease (RNAse Z) & EC_3.1 hydrolase acting on estER bond	Ribonuclease z	tRNAse Z TRZ4, mitochondrial	-	-	Y (0.963)	Non-effector
4452	g5863.t1	6.52084	-4.55684	0.444441	-10.253	1.14784e-24	6.98108e-23	XP_008908106.1	hypothetical protein PPTG_23320 [Phytophthora parasitica INRA-310]	MYLKSDSLVSDTNSSFCANSSVYHVGREVDTYDRDAELTSHVEIASANAATHVQNTLTWLEVEFLNELSGGGLSTGADVSLAEDLLVARDALVGVLLLVEKLLEGGYSFIVVVVGSFLDSFSVAEEDLSVVLLDLTIHKDPVGEDDVERIGLRFEVHNVLAEERDVAQAAVGGDVGLVEVFNELDSRDALGALGNDGREAADAGGQLQHDLALHGGGALHDLGHLELVENLGVRVQHHGLDVRVGAVLFPVGLHLLARAVDRHLLVPVL					-	-	Y (0.706)	Non-effector
3739	g5869.t1	6.51797	-1.78292	0.29652	-6.01281	1.82339e-09	2.04303e-08	KAG1713079.1	hypothetical protein DVH05_000807 [Phytophthora capsici]	MGVLQQTIALYLLHVLVNGAFPIDAREIEVVLRADSSIVDENRPLEALVQDPDRENGGTPVIAAEPDSAGKPLETQKVTVFQEDNTVEVVMTTLQRELAAVEQMVKLQEKKLQVLQEMRSVWLQEHKEKKLEGAEDTTRRKRRVDIGDVIDRKLDVTIADTLAAETARDFDTYFVESATIELEREVVDMKMTKIRPTSPMELIAVAYKEGVVEFYTSTAELLLSVKTEKNGIKAISLELHDDHPCLVVTYETPSVDLYELLLVSKDRGDAEGGVDGQASKTEQPLQITISSGPEYQLSVSRHRRVELSAKVSAVAIARTSRQLVVAVAEANGMIDFLAFNGTSLRQMQTQASISAMETRRNLLVFSNGTSVAVSSMTRAQGSVFHSCPGSSAGVTSIAFDTIHPDIMYTSTQHGEVLVYAVNTGVPAEAQACKLLSRSKVSKSSRGSPVVVATTKSYVIAAGVQDVAVFNVSRTQRNGISLSRLCLCSTQSALATAECQQLADISAMAFSEGAMESHLAFISTGIGKSKLTLFHSLLPDEREASEFQWTVFVYAGVVGAAVIGSQLFIKWQRQTNVNPWDSIKRRDSPYGKYGKGHEHNSEFEGEDFGRYNSLSDELQRKIAQQKRGSTQRSMGDDADY			Wd repeat containing domain		-	-	Y (0.98)	Non-effector
255	g2569.t1	6.51755	5.61893	0.940323	5.97554	2.29336e-09	2.52909e-08	KAJ8523691.1	hypothetical protein ON010_g17427 [Phytophthora cinnamomi]	MSIINNAQSGDGFSTGLVLGWVPVREELGHALLHLLLRAGHTATLLEQRREERHEVRVELLLVLLIVHGAHLDLLVQLLLHEVADLQRRQTLRLERDPGTLQRALGGRGQHVSHETTDIRTRRDTEGGLALTHHIHVALVVVVVEEVGQKLGEQTRVKDGEGDLLLGRHGADGHLTAGERLLHGVLVLLRFGFIAREDGDRYVALLEQLVRDGAADAAGSDDGELGVDRHG					-	-	Y (0.506)	Non-effector
254	g15969.t1	6.50912	5.6203	1.00831	5.57398	2.48978e-08	2.30181e-07	KAJ8519707.1	hypothetical protein ON010_g18045 [Phytophthora cinnamomi]	MLKEASDLILEHDAVAHRAVAHHLNALVHLAHGHLLDHGAYVLLGRQLQHVLDVLDTADSAALEVGALAHQRVRAKLNLIVGETHHDHRTVHRQEAQEQCVRHVVGVGRDQQDVHRVGRVRRLLLVRVHDELVRAETTDLLLLVG					-	-	Y (0.603)	Non-effector
1557	g5170.t1	6.49829	1.62181	0.410285	3.95288	7.72157e-05	0.000348342	KAG1707225.1	hypothetical protein DVH05_026419 [Phytophthora capsici]	MKPGFTVVFAAITLTCVQAGTLLKGATPKDSASKKVSWDFSWDASGSTDASGSGYSCDAICPTTHEPVCGSDGVTYANDCAFSIARCKTAKLTLSAVGECAGGSVASSDEASGSAATACPGACLDVYDPVSDESGKTYSNECYMRMAKCKDTKGDVDILAEYKRLYGRSFGASRDDSAGDDSASDESGVTKTKAPTKSTKSSKSAKSSKLTKTSSTSTSGTGSLYEDGSGGVIGSGSSSSSKNCAGACPDIYSPVCGSDGVTYSSSCHLELASCKNPKLKLIQASEDVCAGSSTTTQQQTAAEKTSKATKTTTTSKTS			Extracellular protease inhibitor		Y (0.555)	Y (0.656)	-	Apoplastic/cytoplasmic effector
903	g14040.t1	6.48362	3.12046	0.660332	4.7256	2.29439e-06	1.46296e-05	KAG1692933.1	hypothetical protein DVH05_024258 [Phytophthora capsici]	MYSDDSAASEVESEGEEVYGDGGSEVASEIAESVDTREPAPVLKKQAKAKPAVSDDYEDDGYSAEDFEDDFEEYEEEASVIQSPPPATKVPSPVRSVISNTRRSVLSSDGASGNDYDYDEASFEDESRRSQSQRSLSQSNRVVDLSVRAASPSFRPAPPESNETAAASFVFPPEVRSPVSDAKVFPRPTPQILASVAEEEAEAIATMQSKQFSLLLRKMESKFEDEVEELREKNALLTWKERELKTSLRRAKEELTMRKARIEKKRRRAADRRREHERAAEHVQQELATAQASNAERDCRIEGLQNQLVEMRVILQNVEREKYEAEGRSMILAEKLQAALGDFHQLTCSFEDAVNAKLAGEQRIEEIKGMHRVQMEVLEHKCHVDVEAAQKALAEEVASRTIERQTLPEVHKRIVEAEKERFEKLETALHKQMRELESRAAQDTLTHTAEVARATEAKHQAEHRAERRIQDEVDRIARERGAVDEQRRELLASMARTNARFDEERAKMEARSCELDARRSELADERTELVARIEYIEQRTRCLESDEALVERRRQELAAVGRETLERSHALARRAQEFANAVAECEKLRTLVKALTERSERSEQRAMMLEQDREKLEAATQALQQERLLVAKQRVQSRYFLDGARKLESMLHQKHYVMEAADKHQQAPPKAVFYASNQHEHHR					-	-	Y (0.522)	Non-effector
1488	g2408.t2	6.47898	1.7142	0.414145	4.13913	3.48631e-05	0.000171765	KAE8908135.1	hypothetical protein PF003_g8042 [Phytophthora fragariae]	MSRSALTRHALQRSLREQSTQDQPPEETQRRVKNDELLINGNDTTYNLNTLLHQNILQSAYFHELYKFRTYHEVVDEIYYRVDHAEPWSPGTARIPSTCFCLLHKFFLMRLTRKQMQGLLRHTDSPYIRVVGFLYLRFTCDPEQLWTWFEPFLEDTEEFNASANPSLKTTIGEWLVSLLEDNNYFGTILPRIPKKIEDGIKVKLLLFSRKKERAKENLAIVDRLKPGTKIRAMYADEENEPAMYDAVIDSVEEGNQFWVSFPAYGNTEKVSLGDIEFDKGKQRRGRSPSRSRSTGRSRSRSRGRDSGRDRDRPRDRSRDRNSRSDRRRGSRRDRSRSRPRRRSRSRSRSASRDRRRRERSRSRSRSHTRGKTSGGDITGDLLQQVRERERRKAEAVGRDYASRPASYKGSLSLKLDRWTTRKRSRSPAKRDEVVVVQPGMSKGDERRRSSSQSPEKARGADQRLKKLREMYGDASSKTKDDREVDISREQVTRLTRVGRGGICVKTSFVVGLTRPFEAGKDDRHGDSVEFASWRHRGGVCSDWTPGLSGVCRSPWEAVSLTAKVSAAVCWTVVRFVRRGFHPEFPKWTLQFELLRAVIRTINDLYGDRMVKDVRHARVIRTQSEAVGTLLGWFYCQWYGRRMETVEFNGLEHLWILPKDSYKNDTKRLVVMYVHGGAFSLLSPRFYSFFGISLGAAMEREFAVRNKDARVDIFLATYHKTPEVCFPTQPKEIVAMYEYLLDHEGLSSDQVILAGDSAGGGLVMSALLRLRDVHKPNRLPLAGIVSSPFVDMSESIDPASAHNCILTRSIAKAVRVVYHPTCSDRATWADASAVHCDLRGLPPVFIQAATLDYLYQDSVRLAEKAKADGVEGWEMDVNEGVSHVFSLFPSWILPYSNVGVQKMAEFAVRKFLKE			Abhydrolase 3 domain containing protein	Pre-mRNA splicing factor SR-like 1	-	-	Y (0.952)	Non-effector
253	g17215.t1	6.47776	5.62175	0.890402	6.31371	2.72418e-10	3.53347e-09	KAG1690814.1	hypothetical protein DVH05_027861 [Phytophthora capsici]	MLAVKRRKSTSTKRKEEIGDLKAEIRKLHSELELESELKELHTPVKTEDRSSLERVVADNRALSSVIQQQQWDVARVHSTLPPPLELHPLCTRICLKKSWHERSAALLDLREHKFRTAYEYVTTRSQHSSSSSSDERFETVDGDVCCFIFQTVHFPGVKSLKQVYDAVLFSMKNVEISICERLGHITTRDDYDCADSSIYNARMVSTNDMGITTEVSGIMFSRFFYAADSFTGIPCGMLVIDSVDEDELYPYVPSERVRKDVSAAFLLTADQAQEEDKLVVTLRRAAFVKLHYPEFDVTEAVWQELQQDVARWGDVTTRAIQSVLYSVP			Core domain containing protein		-	-	Y (0.704)	Non-effector
4048	g14633.t1	6.47092	-2.48437	0.622737	-3.98943	6.62315e-05	0.000303228	KAG1690343.1	hypothetical protein DVH05_028223 [Phytophthora capsici]	MPVQVQSDLPGRERLPLKRVHREDPVLPCSRAMKPVAAPNRKPLVKSRLAMVAKSERVKKPRRLPGDETVFYSNIWSPPETAKEVPVAKKSRQLVDISQVAHVLTTIDYKSGYEGPSDTDLINIWASLESQQNAIAARNVLMSKTQQDASNLSTPISEHSSEESSSVVTPSSILSLGPLRMDASTLRRELSSDDFASVKSAPVSAPMRKGEKVVFSNVLTCNDEVDMSWNSQFLLGLHEPVRHALFVIDRFLERSRDLKSPMNWNVREFFTWFKLHFVEFVRNQHDVKTTVLLPLVVIRFVEKRDILALYQAIFALVDVVVAQEDDLVFSAASSVDSWQTRLAMLQNDIRRLNHLLFNVLALEEEAFKPAIELAFSQKAFQKYVMPRIFRATRPKRVMVPWIVERSHVWGGTKVAKAYKDDLSFTARFLYDHVWHPYFEANIASAMKHLDNDVGGTPAKDTDELWLVSPALGVYLILSTIPIVSRSGTRGPVTSTRSNTAIGQDSSTKASPVNA					-	-	Y (0.953)	Non-effector
3692	g15631.t1	6.45402	-1.69701	0.400022	-4.2423	2.21237e-05	0.000114165	KAJ8527459.1	hypothetical protein ON010_g14804 [Phytophthora cinnamomi]	MSACAASLPLHADDSASKQFESGQQLTPDRRSFVGERGELRLETNAATRFSRSQRKPTSHARAARPCVASRTEGVAPLRASIAVSSASGIQ					Y (0.748)	-	-	Cytoplasmic effector
1162	g7459.t1	6.4538	2.33601	0.520067	4.49174	7.06424e-06	4.04991e-05	KAF1777954.1	hypothetical protein GQ600_12897 [Phytophthora cactorum]	MLSIIDSMGSDWRFSPSSFLLELDLERGLVAVLGVNSAVHEHVLDAALAFVPHATVARRHQLSKAVNVLPALLSRDAAELRHQVRAKLQNARVLACRGTQRLQEAPATVSDLNALGSGANVRQAVGALSHRLPDQNDAASGFVDHAANHAAHHELGVGRAVLPQGHGALEAQRVTGGTTNNGGLGLGFHALPGGGCTGLHLER					Y (0.545)	-	-	Cytoplasmic effector
259	g6559.t1	6.45028	5.59978	1.45976	3.83611	0.000124998	0.000534341	KAG1697057.1	hypothetical protein DVH05_017442 [Phytophthora capsici]	MTSVALAETIGHHATTLTGNPAPRHAVWYTNEQLQLPMHLFQLISNWEQWCTSLLKPYTELGALSGTIVDEKIYKMYEVAAYLRMNFPHDFRSADFSLDPATGEWVRRYKPSGNASELVKVFR					-	-	Y (0.557)	Non-effector
1157	g16173.t1	6.44139	2.3526	0.621968	3.78252	0.00015525	0.000649166	ETO59346.1	hypothetical protein F444_22285 [Phytophthora parasitica P1976]	MTEFKKLGWTSKAPSPGIETRWKFILPGRNANGTVGIDYLLGEQAVVNYAVQQAQQETITRVQATAASEAVKAAEAQANVATQLPPREEPLPRALTSAAKKSPSKSPEREPSAESSARKSPSKSPVRQPSPQTSSKTPAAKNPACTAGTGLTPSAPPPPISPTRDLSPASPALASSEAYGSDIPSASNTKDMFATRKKHRRIVVVNDDDSEDETKAVGPDTAVVIDLSGNDADSLNTGRNDNGDYLGLDSGDESEENDLDDLDVWWNSKPVHFSQLVEILRWIGWYVVKRQGCRKG			Transposase		-	-	Y (0.551)	Non-effector
3242	g17424.t1	6.44003	-1.10501	0.284732	-3.88089	0.000104074	0.00045451	KAG1701767.1	hypothetical protein DVH05_010261 [Phytophthora capsici]	MDEEEVELSTLRTFAQQLQSCLQWDPINGQEGPEKQGFVEALTEIAALPLDSISMEIRRLLVADMDTQEAPDIPPQTHFRNVIAALNARDVQLKCKAANAVGSLCISRVAGQQLLELYGQQVLSSVSKMATRKNQWVQGDAFFVLGWMVVIADEDTLTAIAELIPTVIKHLHRNVNLLQTEGEPSTKSELASSEQASNFRVYALVLLLNFSQRHVEVFTDQLDNLLPMLRDLLEKLLGPVPEESTTSTIKFYDASEHTEVLRLTVTLLSVLVDQLEAAALQLLELKVLPSLLKLKRVLDTPDIQQLIDEAGIQDITERLEAVIETLLNCR			Aste57867 23281 protein		-	-	Y (0.72)	Non-effector
1105	g15146.t1	6.4365	2.50263	0.548302	4.56432	5.0112e-06	2.97126e-05	KAJ8550346.1	hypothetical protein ON010_g10724 [Phytophthora cinnamomi]	MPVVIARAWIVEFTLQRLKDLPRAPVALFRDGKVPVHFDVAVGQAVGDVEHQCEEAQGAQKHVHTVQGVRHGDVQELGGFGACWRVAAPVARAYQAQGQ					Y (0.628)	-	-	Cytoplasmic effector
261	g10165.t1	6.41687	5.58319	1.21408	4.5987	4.25128e-06	2.55822e-05	KAF4130051.1	impB/mucB/samB family [Phytophthora infestans]	MKNCQKILLDLLSGRLKLKLLRQNSFHFNVHATAAERQPAVVTLAALRKVKRGSKGPTRSFRCKPIKKKDITTVTSGQAWHGIVARERLDAQQSRFDFQCRGIALKFDTPK					Y (0.9)	-	-	Cytoplasmic effector
4252	g17130.t1	6.39949	-3.31909	0.462399	-7.17797	7.07553e-13	1.31161e-11	KAG1685045.1	hypothetical protein DVH05_009736 [Phytophthora capsici]	MSIVVFTGTLSQPRKEATAEAEWHGYVVGGRLTKTSNFLVCGAKVGAKKMEEAHKLGVETLTEQEWRDKLTAASSATDNSQVQEPTVDSPLELNSRKRKADVVQPSESEEPAVVVFTGALAKKSRKEATAETEARGFRVQSKMTKATNFLVCGSKAGQKLKEAEKLGVIVLTEDQWEEKLAAMPVKTDEARSSTRPSKKRIGNEEKEASYDDGDGETTYDEESGAVNGIKPAVLLVDGTFHDVKSASGSTYIVKRIGMAYSCSCPAWRNQRHPPTSRTCKHLKELLGEEFETVRPRGSATAPRGTASAGGSSSRAVVKTTAPKVLLAKKWEREKDDPVGWWISEKLDGVRAFWDSSKKIFLSRLGNEYPAPSWFTAGFPEDVDLDGELFGGRGAFQFTVGIAKTQGSKEWEKLVYKVFDAPSLQTKKFEERMKHAKGIVIKTSSKYIEWVEHTKCKSLEHLDEVFDEIEKLSGEGLMIREPGSKYAQGRSSSLLKIKSFHDGEAEVLAYEDGKGKYVGMVGALRCRMASGKMFKVASGLSDKQREDPPAIGSIIVYKCQELTNGNIPRFPVFVGIAADKTCPKDPVIANAVGREE			DNA ligase 2 domain containing protein		-	-	Y (0.747)	Non-effector
1497	g10713.t1	6.39558	1.70075	0.41961	4.05317	5.05283e-05	0.000237984	KAG1688728.1	hypothetical protein DVH05_003165 [Phytophthora capsici]	MKLAFSEGGSVQPSSSTTPALSNPYSASVTTAADVVVLVFFLLALSTQLRRMHRHRRTGLRNVICGDVWVIIEHASTAAVVTFYVVWFSVVLLMFQKGFRDNLASLVVGGKNWASDAEARDRLYAVINMLKSVAKLTVALRLIATLAIFLLSLRILKRFRFHPRLSILTRTVANALHQFGAFFVVFIVIFVTFAVSGTVLFGDRVEGFSSLAVAMETCINMLFGNFDYASIQGLYAPVCMFYYWGYMIVVSLVLLNMMLAIVLDAYAEVSSESYKTSSNLTVSRIAENLLWSFLLWFNDCIRCKRNVSAKTAPRMKETPHVHFSELGRKDVVFRGRIRPGLLECGLGVMLKQKPSTVLTPKVLMEMFPSASIQESEARATLEHIVDGLASEETPAHREEAATSDEENEAVVHPAPKAVGPTAADTSSDLGRMAAQLAALEQKLDLLLRQKV			Pkd channel domain containing protein		-	-	Y (0.986)	Non-effector
3182	g6503.t1	6.39552	-1.04116	0.278112	-3.74368	0.000181341	0.000746929	KAG1686462.1	hypothetical protein DVH05_006601 [Phytophthora capsici]	MTEDMTNFNHKNVSTTHITKLVIPTLMGRLPLRSWSAARDEVRLRFRCTACGKCCTGSGGRVRVNERELEELAEATDSSVVEFKRRFTHAVEEVVDGQKREQLVLRQTPDDKHCIFLQGSKCSVYQARPTQCRTFPWWPQNLVSDYDWQLAAADCEGIHVEEEEEDIPAYSFNDVMPETILHDIHRSGENYTYDELHQMLQDLREVEPEFVAQYKAELFAKFSRRIVFSDDEVTVLDSNLDGATRSFVFNDRLRLTQSEVVLSESSDSEPAFDRSTLALDVHRALCMPLAWLPKAHLPLHVGVLGAGACTLPLFLLEHYLPQELGRLDAVEPSSQVNSIARRFFGITSALQRDLRLVIHEKMGEDFLQQEGEAFDVLVVDVEAGESCEGVRAPPIGMLGPHFLQTAKYRLAPGGILAVNVITESKEALDDVESKIGRVFSRGLRLSLPSNSVFFLFNEEKDDKFLDVAGYVRMVQNSAFQTQYAQTPELLGTCQLTAWHSSN			Zinc iron chelating domain containing protein		-	-	Y (0.855)	Non-effector
260	g12377.t2	6.38958	5.58788	1.13115	4.93999	7.81278e-07	5.45604e-06	KAG6975196.1	hypothetical protein JG688_00002632 [Phytophthora aleatoria]	MVSRWLLFVCGAFLLCSGLVLSADVYSQGAFGDDARVELSADSECEVDEIQLASDGTIAQWGLALGTRVAPNMTVNGTVTPDGYNFYHLCVGRHEHEHLITVELLCDTDDLSEGGDANVYLSSEDKYPRMGHSSWISQRPGNELVKLFTYLDGFPRKNEEGGRRWIALHIGVFGAGDIDTSYDLVVSGGVKKHQEYVASLTTKRLSAEAVQGAALTLEGVHDVHGRHGFTASVLSVSDRVTDDVLEEHLEDTTGLLVDEAGDTLHTATTCETTDGGLGDALDVVAKNLAVTLGAALAQSLAAFATSRHVS			Histone		-	-	Y (0.887)	Non-effector
4247	g103.t1	6.38632	-3.29169	0.333168	-9.88	5.08354e-23	2.59675e-21	KAG1684140.1	hypothetical protein DVH05_011845 [Phytophthora capsici]	MRAPWKPLPDSDVRVAMTTGVRLPPRPIGLFSDDQWALLTQMCSFDPRRRPKLSSVVHQLETFVKKAAAVKRIEEQTVTEEEDEDSPLELEERSFSDMLGAVQSMLGSAGEYSVMNEQMGARIIDIYSKLRIAASPWSGILVDNSAKPRQWWIQATQHHIEAARRERNASKKVHTGCFDWMVQLIICAPTELRTACSPSQLPPPSSVSFDERRQALQILAKVLDEFHACLVAVAQVPVNSLVLVCASRTRIAQEVYEFHTALDRLLKSTPALHTARTAKVHNWQESWDEQRRLQVCIAQGQESEEVEDEELFQHSDSRDLGRSSSLDSEAPVSTRVLRRTCRRRSTTTQLPTGAEFAAVGSAWDLHPVPEASDPLPEWFVPPEEVLFDPAQPFSRGSYGTVHKGKWLDSQVVVKNVIVKEDVTGESFRGEVAIWYSLNHPHIVNLYGACHLGGKPFFVCEHASLGNLIEYLRNRPGRDNHKVDVPEAWRKLYEAALGLQYLHQRGIIHQDLKCDNILVGSDGRAKLTDFGLSSQLLRHNPHKSVAEGSKPVGAVRWKAPELLKAAKSGGKVTPSMEADIFSFGMCIVQAVTGKFPWDKKYPDAAVSFMVRKGELPRKPKAFTPLQWQLVTHMCAFDPHKRPSVATVVKALGIIVSSEKLDATLLA		EC_2.7 transferase transferring phosphorus-containing group	Papan serine threonine protein kinase	Receptor-like kinase TMK3	-	-	Y (0.957)	Non-effector
904	g7110.t2	6.37563	3.1202	0.671473	4.6468	3.37124e-06	2.0817e-05	KAG1694038.1	hypothetical protein DVH05_022055 [Phytophthora capsici]	MGPSTYYARVERQDGEMRGAHTNRAWTGRLVSDDLAVIVTDFVDEDDEEGTDAARKEAQEVQVGSDGVPLVPSTSKSGLRIDTCMVLTIARVKDPETQEPVVLMRRLRAHRYNLPPNSPVIHRELNKLLSYFNGDFHMAMLSDSYMNQSDDHSSVAGSESVRSEPEDKTVVQRTSEKEQEEAESDEDRSVKKQKTSPVKQEEVASPPSAVETSSPSKA			ATP binding cassette ABC superfamily		Y (0.676)	-	-	Cytoplasmic effector
1356	g21852.t1	6.37171	1.92363	0.458421	4.19622	2.7141e-05	0.00013729	KAG1687751.1	hypothetical protein DVH05_004620 [Phytophthora capsici]	MDPAAQLRRQPSGPITAALRHGSSTRQRAVLNLPLTSARANADASQFFSIETRLELKARLTKLQQQLVPLLVQAKLAWMRCFAESGTSASRSAALQMVQLGEGLAASLSRAFDLAAGTATAPLVEYQALVTRVESEMASFQDLVASVAHGNYPQPEDQIPDEEDENCSSEEEDGESDTHEEATYLNRPVSFDLPSMQTYCKHVAPPYSSYLLKNAKKSSPTKLL			Hand domain containing protein		-	-	Y (0.619)	Non-effector
597	g5454.t1	6.35308	4.12694	0.934641	4.41553	1.00764e-05	5.59166e-05	ETP49732.1	hypothetical protein F442_04801, partial [Phytophthora parasitica P10297]	MAMSEMETDFQAGVSSIQAVQTSMKVAGEAFTHDGLTQPQPTQQEAQLSSASDAEPYEATQEETHPEEGHATARGRTKMGGSRLRANRRVIYVKIRRRERANVVVFGVEVLRIPAPKPRHNQRKNLKQSKLTKHAKKQKLAAIALPSNIVPVLSRVLEWARHTVDPYHVNDILANYPTIMGDDFMSSRIAQSCREYVCADAYDYNFVIPKSLVIKLNAVTEDARRKRQDPQSFNLEEEAEQPERFTKEIVAFSGTPALHKVSANDFVA			ULP protease domain containing protein		Y (0.524)	-	-	Cytoplasmic effector
3496	g11616.t1	6.34936	-1.37999	0.314131	-4.39302	1.11785e-05	6.14511e-05	KAG1693822.1	hypothetical protein DVH05_022924 [Phytophthora capsici]	MCYIEAKAVLSRCHGLVSPVQQFAMLCYLQLTIIIAVAAGVIQIAETADDKYVDGNLGEWTFFNSFFNSVLAFVTIQSPPADNPLAKVCVGALVLVLILVVPYQVSQILALGSSFSPYELATHSPCPTSKHIILCGDLTPSRIDHFFREVFHDDHDLVDINVVVLSEEEPATSLISLLMDPFFEKRASFIQGSLLDVDDSQRAACASADAIFILARRVSGEPPASSDHRALMRVLAARREAPKARVFAQLHLSANRGLVADLGVSNVLCFSEVMHSLLGQNCVCPGFSTFMYSLTSTSSYDTSGDYDEPPEADASWEDRYLHGSSHEVYSVQLPPASVVHDKTFSEVASLAYAQCSGVIVFAITTAQSSKGNAGKLLLNPGDSYLCVGDETVFVIARDRREASAVTDMQPCDSMPDAWTSQRRGSKSRHLSRGASSRAKLASTTGSSTGNDTPSSLGGFEVSSPHRRQSRFVNWQTEATSPASTFTQETQDVWKPEADDDDGPLTVKTSGLSPTDSLSAVMAVVQDVASLHFEIRHIVVCVLSPSSFPHHLEYLIGPLRVRALRQHRPVVIVTATLPEVDDYEHFQRFLGVHFVVGDPFRHSTLRRAGVHRAFRIVLMGAEGEVSDAGTSELLQDAACIALHKTITTLIGPTQAPRIITELVNRANVHFVAQNLSVSGWFPLSECDSAAASTSSLELARNFAVSPAFAAGLTYSTSLCDSLLINQFFNSRIKNILREFIFASWTEGGVGTLPSTPAADGTALASPTISTSSALDVQRSSLFAVEVPLDFVGRTFEFVFHYLLSSDGILVIGLYRCRPDPMLQSSAVHSLTEGQWIKTAPRARIEAPETDRSVPFGYVYVNPQPHEVLAGNDLLYVLSDIQPCWADSDTESN			Bk channel a domain containing protein		-	-	Y (0.988)	Non-effector
3727	g5645.t1	6.34337	-1.75293	0.29637	-5.91469	3.32511e-09	3.56528e-08	ETP26005.1	hypothetical protein F441_01173 [Phytophthora parasitica CJ01A1]	MADVPGSVLGSAPPLRWSKLEAVARRNGETPTRRSGHSLSIVGSSGYLFGGCDYAEPPGPTSDLFALKINANAPSEWERLRSPLDGAWPPPRWKHSATVVDNKIYIFGGFHSSSSRFNDLWIFNPITLDWSQFGAASGGANNHRASVAKPVAPTLPAPRGAHSAVAIRRSIYVFGGYGGTGYGRKDFDDLYMLRTDDLTWSKVTCKGKPPEKRAGHQACAVDDLMLVCGGWNSVAQFNDLHIFDSTVNSWTLVEGTHMATTLPRWNHACCAVLAIPHAKVFVFGGVVGEANNYNAQGSYMNDLSVLDTGEMSWSIPEIEGTPPCGRSDTTLTYDDKGSRLIVFGGWANVWLNDIFYLDVSCVVGPPYGITGIFPDFGPITGGTALVIEGIDFVNKSVSIRFSCRKGSVDVPGEYVNDHTLNVVAPDFTEYPAGDVQVRVALQGDSFTTTFQTYNYFSVTYAPLCFAYGPGVLSGGASGEPTCFIIQARDAQRNLRTRGGDEFLVEISLEDSDPMFLPTLQIQDLLNGKYLVSYTVPSPGEYQVKIEFQGTFGGSAGTIRGSPYTATFDDIVTREMNLMTGKLVLDQVLHDLQVLQQSTRECNIGLEQPLSDPTWTPEQVTSALIGLKEHVFMVEKRGEAISISVEELRAEIAFLKDAGIVVTKELDILIAIEVAWGEVLKKVPAASNRIAPLISTQSLKFRDEVAAYMEELQAKEAQLKSKDFWNFSVGVNAAITLITEEQANAENDGRVFKQKKHIAEILECEDLMEPCSVVLTAIQRTLAHGHQMWESITEVTRKIDLSREIPWSMIDGIVLEEEAKAFLALVKATHKDIRDCDAFKKFERLVKDFLSTCPVFQALRHPSMRRRHWQNLIAVSGRTFECPDDNPSMKFADILALNLHEFQRDVEEITDRAQKEAKQESILQELESRWSSICLTMTPYKETTVPLLYMAEDDVEMLESDQLLIQGMASGRNSFFQEHTQKWRSKLMLVSDVVGTVVDIQRSWSYLEPLFMQSEEVKQELPDEAARFEDVDELVRQTLQSMWSQEPPGNVLLASQLPGLLDLLNDLRARLEKCQQALKEYLDSKRRMFPRFYFISEADLLDILSNGSNPQKVMVHLEKVFLATHTLLLEKANSGAASSIVATHFVSNDSAKESISFEDKVQLEGKVELYMQTILESMQLTLKGHVTRSITRFPEQNRVDWLLQKLSAASEGAIPKGNMDAAQVTLLVAGIEYARSVESAFDLLSKSHATAMKELLEKIVIQLNDLIKLTQTNLPKGDRQRTMCMITMDAHSRDIVQKLLYEEITTPSSFLWQSQLKQRRSDHQNHSYLEICDATFDYGFEYLGNGPRLVITPLTDRIYVTATQALHIQMGCAPAGPAGTGKTETTKDLANMVGKICYVFNCSPEMDYKNLGNIFKGLASAGAWGCFDEFNRLAPEVLSVCSVQFKAVCDGIRSESDQVVIEGDLVRLDPTCGTFITMNPGYLGRSELPEGLKALFRPITVMAPDLVLICENMLMAEGFREAKLLAAKFFSLYSLLRELLSKQDHYDWGLRAVKSVLVVAGAFKRAESKLSEQEILMRSLRDFNLPKIVKQDLLVFNGLLSDLFPNLNLPRKVDESMEKYVHVACEDRGLWPHEQFRLKVIQLEELVAIRHCVFVMGPPGSGKTECCETLVAARKKKGEDYVTKVIDLNPKAVSTEDLYGYMVLGTREWKDGLLSKIMRDVSCSSVTDPRPKWIVLDGDLDANWIESMNSVMDDNKMLTLASNERIPLKPSMRLLFEIRDLKYATPATVSRAGILYISDDDGFQWRSFLASWVATKGTSVQQRTALGEAMNKYIDPIISFIRQCCKTIVSIQDITMVQTYLYFLDAVLDAETLRDFKKVDILSGFISVWAFGAPLTITDDGTDYRKLFSEWWRSEFKHIKLPARDTVFDYWLDPNTFSFDTWRASPYFKAIHFDGSVSMSSVTVPTPETASITSWMSIMVREERPFMLCGNAGTGKTQLVQGLLNNLDGRVSGAVPSSTSSTVSSVAAAKGPATSMSVNFNYYTNAHALQVILESKLSKRVGSTFGPTVGDQLIYFLDDLNLPQVDSYGTQSAIALLRQYLDYGHWYDRAKFSLKQIVNVQFLSCMNPNAGSFSINPRLQRHFVTFALPQLSAASLQVIYTTFLEGYVADFVEDIRKMAQPILKAALSLHVQICSTFRKTAANFHYEFNIRHVANVFQGLLMAKPPTFEDSLKFALLWIHESSRVYGDRLVSTQDQAKFTSIVQQQARKCFPALNFMRYFAPVSSGSETSNESSLLHTDPVLFCHFANGLRTNEYDQVVSLQALHSTVDEALAEHNELNAKMDLVLFKDALEHIARIVRIISNPSGHALLVGVGGSGRKSLARLSSFICGYALVEITITQSYSLLDFKSDLQNMFVKAGVKGDSVVFLFDDNQIKNERVLVYINDVLSSGNIPDLYNADEQTNLIQQFQPKMMAALAASAAADPSGDINATVNNGSEGSEKERAWRWFVQEIKRNLHVILCFSPATPDFRMRARKFPALVNCSLIDWFQPWPKEALRSVAARFLSFENLPQLIPPENVAMAVQNFMPFAFQSTNTVAAEFYALEKRRVYSTPKSYLECLALYRKLLAQKHTSHQKAIQRLQSGLEKMESTGDIVANMEEELKRTLEDAEKKKVIVEELAGRLQKDKELVENETARANVEREKCAVIQTDVSTKKADTEADLAQAQPMVDAAMAALDTLNKKDLGNCKTMAKPPAGVGDIFGAVVVLFAGVNSNIIIQKNGKVKDKDRSWEASKKALLGNINALVEELKGFKELVDSQQVPEVNWKEIRPFLQLEYFNVEAIEKKNSAAAGLCAWVINIVAYYDAIVVVEPKKRALEEANEKLRVANERLDLVNQKVAALEEKLATLTEEFDKINKEVQDAVALLERGRLRMELARRLANALGSESERWAHELEQLHASAEMLVCDVVIAASFVSYVGAFTKPFRDLLIKEKWLPFLRKALIENASKHDKGGDVVAPVLNEDGNPLQTLATLSDIAEWNTKGLPSDRVSVENGAIVRNSTRAPLLIDPQLQGIYWLREMEKHARRESPNALQVVRQDQPNLTLLLETAVEHGYTVIVESMGEKLEVCLWPLISRSTTVRGHNTLLKMGDKLVELHPDFRLYLHTKLSNPHYPPEMQAETTMINFAVTQQGLEDQLLALVVRKEWPKIAKVRTALIHQQNEFKIRIQTLEDRILSSLADAEGDVTENVQVITDLETTKATAQEIAKKAAKATEYEGHINELSAKYQSVASRGALLFFIMDGLHRMHSYYVYSLNAYVVIFQRGIDLVQPDKESGRPPSSGGGGLLGRLKAAAKKVIVSQRFQWNSDLLLADRVVENNSEQDLDVLMKETDQQEMPSNAQIEARCTQLKTSITDVVFTYIRRGLFEKDKLTLATQLCFAILQSEKKIDPIDIRQLMTCGTASDMGTGMGLLSEWMTETMWLRVRKLEENIPNFQKLTAFMRSDSEEWREWCDAEKPEVKPLPGQYKASVTPVQLLHLVRVLRPDRMLFSLRSFLSDTFGKQMVQQPPFDMEAAYQETSASTPMFFVLFPGVDPTSWVETLGKKFDFTYERGNLINISMGQGQEEYADNVLMKFSREGSWVILQNIHLMQSWLPRLERTLEVYSVSADQNFRCFLSSEAPALASLSNLPESLLQSCIKVANEAPTDLKSNLRRAWANFSAKQLEVCTQPNEYQGCLFALCFFHALVLGRRRFGSQGWSRPYSFNTGDLLICSDVLRRYLDTAATSRSKSLPWDDLRYIFGEIMYGGHITDHWDRITNNTYLNEVFTQDILRGKELTAGFKCPDPFTYSYTKYVDHIETQLPGESPTVYGLHPNAEVGYLVEASNELFATIAKFQPSTGPSTPDGSGSKPSPTGAARENAQVYGVIEDLLDKLPPEIDLADLQAKAEPLLTTDQSPYVIVALQEAARMHTLVHEIQSTLVELTKGIQGTLNMTEPMEDLMEALSINQVPGRNVLHMCSWERYAWWSRKPLSLWFSDLLDRIQFLSNWTSEFRLPYSMWISGLFNPTAFLTAIKQCTARTHGIPLDSMAIETHVTPIAEAEGAESYPEMGAYIHGLFMEGARWELPMKDGEKTSPFSYEVDSIQCGGHLVDPMPKELLPVAPVIYARAVLIDSKWEATAVGHFRRNKDVFDCPVYQTTLRGPTYVFLATLNTINPKAKWILAGVALVMQRDC		heavy chain of Dynein microtubule-based motor protein complex	Axonemal dynein heavy chain beta	Dynein beta chain, flagellar outER arm	-	-	Y (0.912)	Non-effector
4267	g1070.t1	6.33869	-3.38936	0.406878	-8.33016	8.07336e-17	2.41868e-15	KAG1693868.1	hypothetical protein DVH05_022788 [Phytophthora capsici]	MVWRSSVSAMVAVAVGLIAQAQAFDVTLVNSCSESIVVFDSKSTETIQVGGSSTHTVAPGAAYVYRKGTGGQATLAEFSADNNAAWYDISIIPTGDKSGPGNCGSLEECTTVTGGVGFNVAMSIEPSQPDGKRCVSLTCMENGCSDAYQYPADDTKTHSCPSSVDFTVTFCPGGSSGTQQMVDQTVDQVANEAQSSVQQYTAPAPTTAAPTQAPTEAPTQPPTEAPTTQPPTLPPTEAPTLPPTESPTLPPTESPTLPPTEAPTLPPTETPTLPPTEAPTLPPTEAPSASSASASTSGDVDAGDSQWNDFVGKVGTHNETSGSNDVDVGDESSKSESSSKSTTQTSVTAKPDPYQKAGVGTTASSALQTTGDNGSVQQVNTQSSDSGSGGTAYIVLCIGAAVGAVAVAAIVVIRKKKQAFDEMDNKTPVLNTMRDGPTDHSVLMTATNHTSAVL			Carbohydrate binding protein		-	-	Y (0.578)	Non-effector
1368	g12246.t1	6.32386	1.90869	0.499787	3.81902	0.000133985	0.000568614	KAG1708332.1	hypothetical protein DVH05_025010 [Phytophthora capsici]	MNVRLTAFAAALAGLSSGANAGSCPFGYDSVAAVHQVDRQISSELYAAQSCDVINYELVKEDLLHLMTDSQDFWPADFGHYGGLFIRLAWHCNGSYRRADGRGGCDGGRIRFNPERSWADNTNLDKALDLLEPIKLKYGDALSWGDLIVLSGDVAIESMGGPVLGFCGGRRDDADGTSSLQLGPTPEQESVAPCAVDGQCKEPLGPTTMGLIYVNPEGPMGNPDPVGSVVDVRDTFERMGMNDRETVALIGGGHAFGKTHGACSTGPGPDPTQDPLNPWAGTCGEGALKGKGNNTFTSGFEGAWTFTPTKWGNGYFKGLTGFEWEKFDGPGGHVQWRPVPDTTPPVRMLTADIALLHDESYHNISLEFAANQTALDEAFSHAWYKLVSRDLGPVARCRGDDVPPAQPFQNPLPPTPASLSDFDAVRSDIRSLLTKSVDGLTSDSSNDGTPYNGALFVHAAWQCASTFRITDYAGGCNGARIRFSPEKDWPVNAGVDKIIAALEPVKESYPTLSTADLIVLAGQVALEDAGNVTVDFLGGRTDAENGNGTEILAPREYYNTTLIAVRDNIKILGVSPYEAVALAGRPRSVEQQKVLGYSGSYSNNSLTLSNEYFQVLLNETWTEVSEKEFKAEGKDVYMMDTDLALLAAPELKEAVQLFASEETVFKHVFSSAWAKRRQGGCDLGLRFEAAQQGSELRERVQGEVRELPLQLVLDGIKQLHIDVRDIVPKSELPIHQRLKDAEVFWHSLFDENLHLLLFLGLVLRLEFEVNVGLVQLVKRARKRVDLERIQRVARVQAGELGGVTGDGHALGENIPVYLQIGQLAEWQCRLERWKVRELDALVHELDTTVAKQHSWQLCAALDVKVVVRDNVS			Catalase peroxidase	L-ascorbate peroxidase 5, peroxisomal	-	-	Y (0.989)	Non-effector
3558	g3939.t2	6.31832	-1.46636	0.376253	-3.89726	9.72861e-05	0.00042795	KAG7388439.1	hypothetical protein PHYPSEUDO_012500 [Phytophthora pseudosyringae]	MLARVAREGPRRVSCQELCSPSPDRATAVAIGGSTLDGGDWMERGSALGGFLLELKLDGVAHAHPTRQVREPVDARVQRQVVGQAQGLAGFALFIQTTLVAVGLLAVHLAQVVTLAVAFDSAQIPAAFAGVAAFERAELVVRGLLHISSGIEEKRLIRKRTN					-	-	Y (0.718)	Non-effector
3996	g16695.t2	6.31827	-2.36543	0.311469	-7.59443	3.09155e-14	6.82279e-13	KAG1689592.1	hypothetical protein DVH05_002101 [Phytophthora capsici]	MFKPATAKLFSKLPNPLATASMLSIMVVQWLQPLVVLGAKHVLEKEDIWAICQVDSCESLEKRFRQVYNPHKKLPFGFSPVAMAFLSTFKREILVVLGNCLLYIFSLSVQSYVVQAVLQFLAGEENFFHVNSGYWLLAIMAVASILAVGSLNYAFFVSSRTGANMRSLVMDLVYQKSLRLSCVARQEYSTGEILTLMSVDTERVFTVMMESPWMVVGPVSFLISVVLVGFLFDFTSAAGGAVTLIVISTVSVLFGNSIARIQHDLLAVIDERVKVTSEALQGIRVMKFYAWEESLAHRVEKIRAQEIALLRKFHLYQVVNTVMLFLTPAFLSGVTLGIYIALNDMISVIDAFTLIAMVNICRTALIQLPVAIASFSQARIAFARIDHYLSSDEYGERLLKGSATAALGSISVREADFEWPLPSSSADVVVVTPALRGDEMSVSTHTLREASELGYDVDCNSLSLSVSTPSMRTSMPGLGRPKGEQQSFRLEGVDLEIDSGSLVMIIGTVGAGKSSLLNALLGEMTLKRGSFDLNGAVSYVSQETWIRNQNVRDNILFGEPFDAERYETVLEASELVMDLHALPHGDRTEIGERGINLSGGQKARVAVARAMYRSHYDILLLDDPLSAVDPHVAHGIFDKCILGLAAVKTRILVLNSHYDLLRRADKVLVVRNGVIAGDGKYEEVLVMFPELGMTHDATIGSSEGGFQQDSEAPVEKTTNVTGSKLGEEDEDSRQLIQEEDRIRGTVTGAVYKTYFDESGMNGLVVIFLVVVFYTVSQAVRVVVDWWPGYWAKNMPDPTYSGESFALWYVGLIVLATLLTLGRALYMTETCVRTSKNMHNELFRRVLAAPVNRYFDVTPVGRVLNRFSSDLDLLDSSLPKDYQILAQHSSMALGSLIVSAFASYWIAVAYVPIIVVFFVTGQYFKKTSCEVKRLEGVTRTPVYNLFSETLSGLQTIRAFKMQSTFERMNKKVVDENANFYITFWAAGRWLAARLDMLSVVIIVVVTAYLLSTKGQLSAMTAGISLTYSLMLTSVVQWVMRSVDRVDSAMTSVEQLLHFRQIPQEEDSPDCIPIDSAVWPCQGAIRFDNLCLKYRPELPLVLRGVSMDVRGGEKVGICGRTGAGKSSLMIALFRICEFHSGSVSIDGLDISRLKLHELRRSLAIIPQDPVLFSGPLRDNLDPFGEYSDAEIWTVLQQAHMADSLAKWGAGLDFQVSECGDNLSVGQRQLVCIGRALLKNSKIVVLDEATANVDTATDALIQNTIRETFADKTVLIIAHRINTIMHCNKIAVMDAGQVAEFGAPSELLAQPESIFASLAQRSKLVNQRKI		subfamily ABCC transporter	ATP binding cassette sub family c member	ABC transporter C family member 1	-	-	Y (0.984)	Non-effector
1174	g21038.t1	6.3013	2.30833	0.498574	4.62986	3.65912e-06	2.23698e-05	ETI31725.1	hypothetical protein F443_21352 [Phytophthora parasitica P1569]	MSAFVQSKRLPSGNSIPSLALGVFQSNAGLEAYNAVLTALKLGYRHIDTATAYENESDVGRAIRDSGIPREEIFVTSKYYEISWIPWSTTAKQPWTYQGVVDGVRESNRKLGLGYIDLYLLHAPCDSATRAEAWRALEDLQAEGIVRDIGVSNYGEQHLLKLAKTWRVKPAVNQVELHPWCGRADTVKFCEEQGILMEAYSPLAQAKKMDDPVVVEIANELNASQAQVMIAWSLAKGFIPLPKSVKEERIKSNLQAAELKLSAEQVAKLDSLDEYFWVRLDLGEGGGAVARAKGSAAFQDVRFTQTTQLSCALVFKRLQRRVDGPVGHAEDVRVVSVVQRLGRVHKVVSFSEDVGVGADLHRVVRVVLVEIVGDVCDHVAVRGAANLRKSTGQIVDVVVDHTNPRVLAVEQEAPVGVAVARLGELGVSVEVRVADGHRGSSSLVHCDELASDAGDLDMVEPNVLQRHRAVRETLDGNGVTAPHEVRVDLSDVDVLHDDVVAVEREPLAHDHSALADTADRFAASDVQAVERCVVVRDVDADAVGASARVVHASVLKNDVLAFEAVIKRDALAHVVWATSLGGRVALQRAEVEGRVEDNHLGRGVPQKRYELFGGLRVHGSSVATTGGSGGQTGRRTDSEGGC			Aldo ket red domain containing protein	Aldose reductase	-	-	Y (0.983)	Non-effector
3926	g6717.t2	6.30081	-2.18942	0.290464	-7.53765	4.78511e-14	1.03592e-12	KAG1688628.1	hypothetical protein DVH05_003553 [Phytophthora capsici]	MEYRWEDDKVSGPLLRKLLDAEDYSSWETRAFLRPIFRWMKVGLHKDGSRENEAIERAFAFVEWLALLATEGDAGRSIPKLPMLQPSYALNTIVTASQRAGSVKEAQRAFDLLKEHGHQPDVFTYTALIDVIARTGDLLAAIEKYEEMRLSTSKPNVVTYTTLVRAVGLSDEVGAEKCLVFVAHAREDEAFDEALFLEALETCARRKNRAVATSVLKEIAVHSPKLRMDDRFFHTVGQVARLLDYDGSEPVLDEWIESGVLSKDERDRIVKLQLEEEASSVDGSKTLGCLGHQTSMSVRKAVVHHDISRLISRIQSGSIVTVNDFETLIHQCRKRKWKEDVSVIVDAMCELATKGWQCASDDEANGGESVPPQPHLYPTSKTYVSIVDAYMCCGDEPLAWEIVKKIEDLPDITRVLPLYRKFVRGAYLLTNCDHIAELIDLAQEDNVVFTQRMGVEIARMFGYRHVEGFNLLVHEVPVGEPGVKAKRQGFLEELVKSCAYKNNWVGAEETLQAMLKHGFQRSAVTEIALFMCCIQHDTSSEARAMLQHFQEASLMLPVPVYDSLLREFYFKYTRRGNTFDEASRKVAMKTLYARRAIFEEVFKDRETLEAEGSTSLCSEADHDSASFRYWCSRSSLSCAPLMFSQHAMQVLTTRRDKDSKNAAEQSIRDALMITPDPCLFLLRSVVSLRFLDLTFRTLGKLAKQLLVVVTDELPMEERHAEYCVSQLPLLSVHIVKELDDIVYLHRSHRTELLAFCHDALDTDSVDKTLGFLMRRPELYDSETATYLGPKFAEMFVFGGVSNVLMFFKSDVVNSLEMRRQFVREVIELENAATEEEEQDDEALSFGCTYKAIREFKLEHEAEFMPYMMQARAAMPKPVYADASAIPVDGTVYLKIPLAPDHIVVVDSDETLSLATDLLMRDCVTRLGLDAEWRPDSRATVPSKCSILQVACDDYVFIFDFVEMALGDLEELFEHLFSSDRIAKIGFAIDGDIKRLRWSFPDVKCFDVFANVLDFSFETLVATTHLPDRSFIATKTNASEKLQHRRRRQKGLSTYIKQALEFPLSKLQQKSDWERRPLTAQQVGYAALDAYCLLMLQDAVTK			3 5 exonuclease domain containing protein		-	-	Y (0.956)	Non-effector
4599	g20250.t1	6.28734	-6.98772	0.583319	-11.9793	4.56409e-33	5.46039e-31	KAE8899748.1	hypothetical protein PF003_g16051 [Phytophthora fragariae]	MLMSTNKRRTPRHIKRTLSQLYYYLKHGSLSKATDVVVPLCVEKLIANLNETIRRVYAAPSPDAAAHTASSSERTLRELDVRASR			Adaptin n domain containing protein		Y (0.795)	-	-	Cytoplasmic effector
3669	g520.t1	6.26706	-1.64961	0.414485	-3.9799	6.89441e-05	0.000315012	KAG1701159.1	hypothetical protein DVH05_011397 [Phytophthora capsici]	MSGARKGSIDVGSDGRVSVASDGSDVSLDGRFIKQRSTEEALFENPSSNTADGIVFRVRNDMVVGTVPAQFPQVISPSDRRIKTNIEDVDEDDILQRLQSLEIKQYRYTDEWRRIRGIEDSVVRGVIAQQAHETFPEYVSVGDFYLNESDFSLMNFHQIDKQKVILDLVAAIHAQHRRFHVSANLPEKSGDVIVSSADSEAFATTNGMASTGSVSIETGTSKSSSSGSVQIVSGDASNGQAGNIVIGVGDSEDHGGSISLEGGTTSGKNSVGGSIAISSGGSADGNTGSDQVVGLSLYLATP			Peptidase s74 domain containing protein		-	Y (0.537)	-	Apoplastic effector
485	g1400.t1	6.25587	4.55704	0.967298	4.7111	2.4638e-06	1.56275e-05	KAG1704241.1	hypothetical protein DVH05_006250 [Phytophthora capsici]	MKRSFQHVAALRSEVDDNSSTTSMDSEPVANTAVGVTSHDTSYFSRPRKHRALCRTAPSPLEVHPTPMTPGRSVAFKLMLPLPSPRKCGDMEAALQEEALLCLVLSYLNVREHQFVRQTSRSWRRRVQTLELDRLDLSARTSPVCTRTLDRACQGAMQSYSRVRRLDLSGQRSLADRDLLVLTSCFWALLEEIVADDCLELSDFGLLAVLNAQSLRLRSVSVRRCKRVTGELFTAQTSLSQQLTGSHPSLTTLNLDDTSVTSAFISRVEVHFPTLQYLSALHTPAHRAFFVENATLSPLLRELQLLVSNELVDLPLLPALLDEFSRWCRRQLQHNIGVFTRTLVSSGSRALLDVPLVLTGSNEDDESTGDEEDGLALMSALLYACASGRTRVLPALLAVAKGQPNGTAFDLENTDADGHSPLSLAVANGLTEASSLLLRAGGDVNTRSLSLSSPLYLASEHGWDLLVDMLLDANARRDCAVAGGATALCAAAKNGHRSTVLRLLAAEKQAEDEAQVGGRISKQQLVQALFLACEGGHLFVVSDLLLLTELDANTLMDENVSPLYLASQMGYVAIASLLLARGADPNFRRPAGGVSCLYIAAQEGHDRIVCLLVNAGADVHTKMHDMSTALHIAARMGRKTVSRSLLRHGARLNDQTRSGLTALYIASEEGHVKLVEFLLEVGAAIDVQTSSGATALFAAVHRGHIAVVKGLLLGGARTTVSKHNGTSPLDAAALLGDVEVARLLLGFGARVGGLALHFAERRRDAADLQALLRARYYAQHFPRVSTTSSTVTANESEQETTAVR			Box domain containing protein	Protein VAPYRIN	-	-	Y (0.958)	Non-effector
1380	g12023.t1	6.24961	1.88613	0.441657	4.27059	1.94958e-05	0.000101527	KAG1688126.1	hypothetical protein DVH05_003996 [Phytophthora capsici]	MSDRRRKRETSNSFADDTVKDFNAVDPIQVRRQSDWSEHDSGMRQESWMAKVSLAMSSRIFSGGKLSGSRSTQVMPIGSNGDNSKTSLERTPLSSSSHHELRHVASVNTLGNSSPVVTPGSGLRVTCDAAPDDSDDSLSEVEDEDKCRWSSCRSTPRQSRRQHSSTIVQKVRPGYDNDEAEEEEERITRSTGTRVTEIPTGIMRSCSDSDPEVNAQDAAPILKGFFSKTVSVNKEHRQQQREQQREAVYRESKQRQDRFREQIARERAANEEASRQRKVEQLRRLNQQRRLELLRGAACARKDLLKRVQEDTAMYQAERKKWENDFEEEMQVLSAAFRKARTTDENRPMTAAGLALPEALSQLERDASNFEKRVKTAQPALASMNPRQQATERPSTREAISARDRPLFESCEVLVLEDSSDVFDLFGNDDQASELFLIKSSNVLVERKKQPNHDFDQLLSEREQLLQRLAAIDRIIQTQQQ			Ppm type phosphatase domain containing protein		Y (0.618)	-	-	Cytoplasmic effector
1124	g5440.t1	6.20269	2.4528	0.532365	4.60737	4.07794e-06	2.46534e-05	KAE8946613.1	hypothetical protein PF009_g3768 [Phytophthora fragariae]	MGRAVLRKVTPPAAVLRNVTRWSSTYSMVERYIQLEKYFREFHHGTVSDHHLDSMFLSRREHDKAKALYDDLARLDGVSKMLQRSKLTMSAARRLFYHVTQSFPATKDRLSATAAIVNYPALDTGLVKTQRGEGLNEAERTACARFRSIHELEEDTGNDDYQSRFDRDRGVQTPQVFQTYQVH			Bed type domain containing protein		Y (0.819)	-	-	Cytoplasmic effector
922	g14996.t1	6.1968	3.06949	0.622635	4.92983	8.22993e-07	5.72318e-06			MVQYVSANLVTSQLEGARHKFSGKFSRFIIILCFTKVCRMCVARTRLRVELEWSQRTFHTIFGFQLLTPDLVASNLIDLGRK					-	-	Y (0.691)	Non-effector
480	g16401.t1	6.17893	4.56602	0.989042	4.61661	3.90066e-06	2.37077e-05	KAG1699020.1	hypothetical protein DVH05_014392 [Phytophthora capsici]	MVKARSGDQQLDRYFRFTWEALQLPIAISNSEILRKTSERGAKYCGLNDSCILFTYNMPSVVVILSLGLGIATVSASFVFKLTNPKLKTAWHSTRVSLAGEQTERPKVAAVHDNTKKKAVGQVEDENLISFERNCIGAAFNQLFQDCDDMAYVSYNGKKCMTVEALILTGYLYHGQHIYQASSVMLLLAARLVPRKFLRTFNVLLLRWRVDPTEGTLTHALSCTWYTASAESHKLAATVPLA			Protein kinase domain containing		-	-	Y (0.772)	Non-effector
1253	g23147.t1	6.17246	2.13237	0.531564	4.0115	6.03331e-05	0.000278962	KAG1695103.1	hypothetical protein DVH05_020745 [Phytophthora capsici]	MKLFAIAAALAVASTSAASTTQQTTQGSASFATEATGDFCGQWNTTETADYMLYNNLWGQFNDTSGTQCTGLDSVHGAHISWHTSYNWKGSKFQVKSYANAALKFDKVPLSKVKSIPSTIHYDFKSKGDVVANIAYDLFTTSTPDGNAEYEVMVWLAAIGGAGPISATGKPIKKGLAVGGVKFDLWHGKNGNMTVYSYVAAKKTNRFKADLKQFFHKLPKSHAIAPTQILTHVQAGTEPFVGNGTLTVSKYMAAVHTV			Xyloglucan specific endo beta glucanase a		-	Y (0.589)	-	Apoplastic effector
3937	g22354.t1	6.17075	-2.21115	0.374316	-5.90717	3.48026e-09	3.72067e-08	KAG6971895.1	hypothetical protein JG687_00001757, partial [Phytophthora cactorum]	MEVLTEANEVASRKESARIQLFRERRLLKWCVPALLLLFFSTATHADTGRAAVSDVARKSPGCHYCAGEG					Y (0.53)	-	-	Cytoplasmic effector
267	g1631.t1	6.16234	5.52864	1.17509	4.70488	2.54018e-06	1.6056e-05	KAG1701096.1	hypothetical protein DVH05_011336 [Phytophthora capsici]	MANAQNSIKIAFFSSHSYDIESMERIAKEQGVTPVHELKFFTPRLDANSAKLADGCEGVCIFVNDVADEAALRVLAAGGTKVVFLRCAGFDMIDLKMAKELGMPVIRVPVYSPYAVAEHAASLMMVLNRKIHRSYNRTRELNFRLAGLLGFDVHSKTIGVVGTGKIGALFARIAAGFGCKVLAYDVVQNPEALSYGVEYVSLDEIWARADIISLHVPLFPSTKHLINAESIAKMKQGVMLLNTSRGGLIDTKALVNGLKSRRIGSVGLDVFEGEGEYFYSDRSGSIIVDDVLARLFTFPNVLITGHQAFLTKEALDNIAHTTMTNIQAYVAKETLVNEVK			D lactate ehyrogenase	D-3-phosphoglycerate dehydrogenase 1, chloroplastic	-	-	Y (0.936)	Non-effector
1249	g2519.t1	6.14754	2.14444	0.53524	4.0065	6.16262e-05	0.000284362	KAG3121883.1	hypothetical protein PI126_g24377 [Phytophthora idaei]	MQAGPVGSSRLAPLLHAVSLPSEPYSAPHTIRTIRLPSLAPRLPTLPSLMSTLATQGSYASSAASSPTRTSSSISFLLNPPARQAADVHRHHINQHQHQYAAPAVSTAPSTILYHPYANAASPVPMATSMIQPQETKPQPKKKRKTRICKSEGCEKYVVDRGLCIRHGGGKRCSVEDCNCRAQNRGLCWKHGGYTRCTVEGCTKRAKSRGICWSHGGGTRCKHGGCSKIAVSHGLCWAHGGGKRCLVETCQKPAYERNGNLCAEHCAQRTQQQPAAVGPVAN			Secreted protein	Probable WRKY transcription factor 19	Y (0.516)	-	-	Cytoplasmic effector
3462	g3713.t1	6.14132	-1.3385	0.279841	-4.78307	1.72639e-06	1.12646e-05	KAG1691109.1	hypothetical protein DVH05_027184 [Phytophthora capsici]	MKTPLAAADTHMYGFVRGTDTTLALDLHDNQSPVLSRSSQPSECDECEHRPAQVTCDDCGLAYCAQCDTHRHRKGKLQLHQRVQITRKKAEAPEHEEIEVGAVDSTANWKICDVCQWLEDHDLGLFVEEAQRQKLTGATLLSSHGLDKFLDAATGVSRGHKKKLQREVHKLQTLVQNEKMSPVSAPSPPIQRTSNSMRRIGLDLRVDVEPVAAKPPPKRTTNLHPLKIDVSENDRGVIPAPKRTAGGRPSAAALGLDIGQVKKEEKTVAASFDFSATGRLQTQGFEIDTRGIANAPFASQQHQAGKTSVSAESISTKDYLLILEELGHGAGGKVYKALYMPTFRLVAVKVIRVYDQKKRHQMVRELKSLYVNFVPLATATFPSTGAATSSAAQAACDELVVFYDAYTNPEVGSVSIVLEYMDGGSLEDYVQCTSENDEQEPGCLSEKDIANVAACGLKGLAFLHEHHQLHRDIKLSNMLINHQGQVKISDFGISRDLESTLAKATTFTGTLLYMAPERISGGMYSYPSDLWSFGLAIMACAIGKLPVPTKDGYWGVVHAVQEQPSPRLEDYGDHFSPELCDFLAKCLQKNPMYRPPAAGLLEHPFITKNYSPREQVNVRLSRDQQPLTVKGLGRSRQEMRNIAEKAEDWCRDHTDALRRLSAVILIINLFFGYSYWLGETYQRDVGG		EC_2.7 transferase transferring phosphorus-containing group	Dual specificity mitogen activated protein kinase	Mitogen-activated protein kinase kinase 3	-	-	Y (0.928)	Non-effector
265	g24553.t1	6.14066	5.53762	0.993097	5.57611	2.4596e-08	2.27623e-07	KAG7384452.1	hypothetical protein PHYPSEUDO_002567 [Phytophthora pseudosyringae]	MCMDNSTTDTPLQQLSKLTVLPTRCSELSTSLSFLEKIHHIEINGVVFYHIDVFLQRSTSQIPTIKSTTVSDQPDYQLQRHFSDFANLRYEVWMYAQRQHEDGQSCTYCSAFMSFIIHSMSQPRALVKLTTGVNTRKKRLTAFCNAFIEKTLHKRQRVCAGTQSIPRAALRVLNLVCDGLEARDALTTVDEAVVVRERKVHHRTRDHLSIHDHGAQLRAVHAEDARLRQVNDRRAHERAEDATVRDSEVTAGHLLQRQLAVTRTGGEFGQSLLHIREAHGLRVLQHGRYQTLGGRYSHTHIHVVPVHDLLVLVVDHGVHARNLQQRRGTGLNEGRHEPQLDAVLGLERVLVLLAEPHELGHVHLLEGGQAGRRVLRLFQALGRAQSHAAHLLTAGRTVGRGQQRVRAGHRLRRSHRRRGSRSRRRSRSLSGRSGRRSSRGGSRGLTTKNHGEERHTDLHRLVHVGQCAGNGAGLGRAHVHAHLVGLEHDDDLVFGHVVSCLLDPLHDGSL			Cdan interacting nuclease		-	-	Y (0.681)	Non-effector
997	g11891.t1	6.1402	2.80455	0.58345	4.80684	1.53336e-06	1.00884e-05	POM69830.1	Putative RxLR effector [Phytophthora palmivora var. palmivora]	MPFEALLSARDDVNLSTNFSFPNLPRCSSLVQFQQVFNASPMDSTGAGHRHFSRGRGPDWHQCCENLSVRFSTLQGTLTADGSAHQSKALLRKEGYNAKGSVSADTADDEERLIIVGTIRSKLRGIIARIKQAFRDFKTQVNNAKL					Y (0.73)	-	-	Cytoplasmic effector
268	g10919.t1	6.13985	5.5235	1.30472	4.23348	2.30101e-05	0.00011827	KAG1696073.1	hypothetical protein DVH05_019058 [Phytophthora capsici]	MAEKVMNCIVFGGGAAITVTLPAASTVDQLRQAIKADKRLPPGSELDLYRAYNATTARWYEGTAGDARAPSALTDRAEMELALANYNVMDPRLQLSSAELNLPEALKKGLFMF					-	-	Y (0.577)	Non-effector
3606	g15786.t1	6.13968	-1.52823	0.28126	-5.43352	5.52519e-08	4.82129e-07	KAG1709921.1	hypothetical protein DVH05_016935 [Phytophthora capsici]	MMFWGRNGGGKPASSTGHVEDSRRSSHNADITANPTVPASPSYVLSEQRRSELLLAARTNRVSWVESVDSRDAKPLPVGVNGLPETLAASTIPIHCREALEGVSEEFSAFFTSLDELKHKILANDIQLTDEDTEPAEESHSDSRRYRTLFQELREHETLLDQWQRSHSPRARKLTGHDREMAFLVGFRELVALLKDAQAAELVYRIQSFVKRADLWDLPQMLKAIATRDRPGGKVQDFIKKLVEQIKHSNKLRGLLEGDGSRFLHVRDAYEVDVLYEVLEAFLMEKLYAKTLTPSPAAAAQDEAFHHRINLLGFVTFKHLDLPVPKTDEQEETWVRLAKQLEAMTLCPSPRRKMDGVLCVCQDLTTFLKAQNGGRFPSADEFLPALIYVVLRANPRELKRNVAFILEYRNPAKLVSEPGYFFTHLVSSVAFLEEVNGSNLTISTEEFDEGLRRSKESLRMSGVRHEVDHEVATKLILFTSFLSIVLTSQVDRKQKQESVSVLGIQASMSTGESEICVLGDNFTERYGENHQSEVLDKKFVLLRFGGSRRVFSHRRRQFLRWKSHTATNAVKTLRGCYTLARQELASWRSHSEAESAEQQANEFKKSGPNATRAHSTRTTPRDSTVSSVSTVRSMASSAEPEEERIKAISSSEFSLRSRSQEMKRTCSFAETTSGHEAVPVIDSDDDNGEIWSTSDHLPFRSTVVDGRTRLLHNEWVADLTGSLRSQLAVTLLGSGTGIRSSCSSSSSPRTRLGSTSGSPAHTSASITTDSSGSTHPTISSSTHAPSNASSAIYTRTSVSSHSTVHSSANTSTSVATDSTTNTSSSTNASSTTDAGTGISAHTTTNTCRSAYSTANPGSATNSSANTSSSSDTSAAVSVADANTNASTVQSRTSTRSTDSVQSRAAVQESEGLGSLFLSVCTIRESHNGEAQSGDLVAAEHCWKNTRTSRLPMMTSFPADIRTVKATWGLLGASPTKFANLAWLGFESLRGLRANAHKKHPEDEGIISQFNFTFKSNIIFKINSNNSE		RAB5 nucleotide exchange factor (VPS9)	Activating protein and vps domain containing	Vacuolar protein sorting-associated protein 9A	-	-	Y (0.888)	Non-effector
3564	g22267.t1	6.13932	-1.47155	0.30764	-4.78335	1.72396e-06	1.12528e-05	KAG1695282.1	hypothetical protein DVH05_020661 [Phytophthora capsici]	MPRALSKLLASQGKSAVHELDTIDLHTHVYLPRYMDILRGRKDVPFVRPGIGGERLIILPAERQQMEEQRNSMTPHSASISAGRPIGGEYWDADNKIRYMNRHGIRMSVLSLANPWLDFLPLEEQVQQATLLNDDMETLCRGSSGRFLAFGVVPQDSTTAVKEVQRVASHLPHVRGVILSTAGLNGKGLDDPEMLEFYRAMDCAGLTIFLHPHYGVGNEHYGKYGHALFLALGFTFETTVAVSQLILSGLLDQVPDTLRLLLAHSGGTLPFLAGRLDSCVEHDAAIAQKLQHAPSVYLKRFYYDAVAYHEPALQCLIDFVGSDKIVFGTDHPFFPPAKDGEKETSEDLSELDWRSTLSNYEIMANMSKEVQSAMLRDNAKKLMSI			Amidohydro rel domain containing protein		-	-	Y (0.949)	Non-effector
270	g18978.t1	6.13558	5.51391	0.860044	6.41119	1.44385e-10	1.94348e-09			MPRWHWLDERHRRGDGGCARGRTARPRGCMTMLTAGATAFVDEDVGFISADDLIPSTAVRADGDEIRHGTTTEPYAMLEPRITHAQLKKRSVRRHVERCGLAKAFGRHLLEQIHGRVGAEHVVSHFRGRDHLAHGGAGARDRVGQEVHDSSGHLGHRFVPLRLT					Y (0.831)	-	-	Cytoplasmic effector
4569	g17108.t1	6.13076	-6.00117	1.16162	-5.16622	2.38872e-07	1.84689e-06	RAW23746.1	hypothetical protein PC110_g19824 [Phytophthora cactorum]	MAHVAITKRHLYRGIKVRGGRQIQTFRGHLHWITGLTHPQEQPHIATASFIAIYQFAFNRTGNMVCKNQELETSTGPSWSSPVLKKAAATATSTRTQKPLRQPNDEEEEKLPEHSTGSSSLALDSSFELQLVDNNNVDHVLYAMADSMIGRNVPFQSPFGTKAQVYADYTASGKSLECIEKFIHDQVMPTYGNTHTTTSVTGLQTTSFREEARHIIADAVNARESKDVVIFAGQGCTSAINKLVTALGINKGRRRHRSSKRPVIFTCPFSHHSNLLPWRESPCADEVQIPEAEGGGLDLQELERQLQRHQNRPLKIGSFAAASNLTGMLVDVDKVSKLLHKYGALACWDYATCAPYVEIDMNPSDPLAYKDAIFFSGHKFVGGPGSPGVLVVKKNLMNNEVPTMPGGGTVLFVTEKAHSYLSNKVEREEGGTPDILGSIRLGLAFQIKQHVGPQRIMDLERQHVRHIRESLGRNKNIILLGRQTDDVDQLPIFSMMLRFGDRFLHHNFVCALLNDLFGVQARGGCQCAGPFGSRLLGLSREHIIDLGHAVVAKHEILKPGVARMSFPYFADEDEVDYVLEAVHFVANHGWKFLPQYDFDCRTGVWRHVSRADVAFPDKKRLSDMHIDVETGRSSVVGESIRDLAVHRRQNLQQADKLADLCIREAAASGFQQSEKVADSYEGLRWFAYPSEAVDAFQNLGSKPPLSVEVSGPCQPQRYFDPAINHVWDGVPTLATMKRHRVVMAARMLIARCMPGQGSPFLMDMTPVADSEDESGSDSESHKHL			Aminotran 5 domain containing protein		-	-	Y (0.928)	Non-effector
1404	g13543.t1	6.12677	1.84808	0.453174	4.07807	4.54102e-05	0.000216684	KAG3096140.1	hypothetical protein PC122_g5045 [Phytophthora cactorum]	MQSLSLYVLVRKQGHHPLRQLMVALAPRKRSPDPSTELSSIQYLGLSDAAGLPHVVVLEHSAGRGGASRRRSPALHQSEPRRRLVGAATRLFQPSARACSAERRTCVATPAASWWHLPVTLATETLSLGTDLGLTSSPSFSSHST					-	-	Y (0.573)	Non-effector
3266	g21016.t1	6.12139	-1.12434	0.298804	-3.7628	0.000168019	0.000697425	KAG1690391.1	hypothetical protein DVH05_028179 [Phytophthora capsici]	MDEADACVYVKESVLRELEQERRRIKWQLSRALQTSDTRAAELEASEAKVKDLLTIVEVNKGVADQAVQRSHSRDAQRRAELEALNQQNQQQRHRYVNLVVRSMNRRVRDRLQRDVFRLLQRAVWLQTQRRQKLHVRFRRKTLRWSLDTWKRFCYVHEYSTAGCSAKVHPLSQEQQFVRPSAFSSISRASAKPDTSRWQLLGKMWRNWERHVRWKRRHREFLERTLRSAFVDWRSRIRMRRQRSVLLRRIVVRTRQRLQQLGLSSFRLRCAEVAAHEWARVLQTAHSAMEEERKLRSDVQASVASELHAAYAREQQRQQRFTELQTQRLEAFKRRERKHRTLMILRSEVIHTRQQNEIAIRFQRLQHRQRVTRRVFTAWRREVSSFKRIKSLMETWHDRRTRTTRSSCFRSFARVVQRRRQRRFRLCALLWKLRRAWLLRGWLCLRLISAIEEHKAIAHVERWQLSQQAESAQIDCLEGIRRSRRVALKYQVTCALLMADRSVGSLLRRVLRSWSKCSASKILQRRTLTSLIARKRVNALRDAIHTWIHVNEEKAALSNQLRQFDRARCHRALDAAFNAWKRSTHEKLRLRRGNALQRSSLRAWRHWNYVRRQRVRWFGRFLQRSKDNWQRQAIRTWRRKHDDYTKICARREATERELISRLWRRWIGFIAFRLQKQRRQHQRVLSGITTALHRTILSTAFASWRATWRQTQAREALVIRAVRRSAGVRRCWQAWRQYSELKTRRRRAIRRICQRQRARRLRSRWLHWIKASLCTKIAVLEASSLKAQRRVDSVARSTNRFNFLRHTVCQWKRVCTEVRRQRRRRALFAEKRRYLTLQGSVRQWQRKITCCSLTRQRRVLLQLLNRRQVALQRQTFRTWERWAHSETLFIRDRVSAELFRRSEVRVLALAEDIRAERERRTVFAAWRSATARTKKVCNFLHRILRKYQHRVMQSSWRSWMLHTRTQRCVVRLNVIVTQRLKAAAWRKLMQMYELHALRTKGAQRVGAIWYKVLLRHAWHHWKRTDTFLARESVLTEAETASMQSLLVLKQTLAGRQHRKRVLSGGFATWKLSWSSVKRIRRRLFGVLEKLQQATAAYHFHKWREVIERVNAIQSQLYRVLKRQQSRKFRSAFNGWRRRALEKTHRELLEQTAKRVAAVKFLSWQRPCLETHFVRWKHVVEQRRALSHRHIRRRLQTAWRLWCGRVIESKRRAQMLAKTLDRTRIDLLARDFYRWGQWIGWKQDVDSILIRLVRLHALWQWKRGLAALRRYHHEGIRRQSVMAASAFSAHSTRQRERQTQMMRTVALVLQRKTSAALCGRCFRQWVVYVRVKVKATSTARLAHIRAQRRTIRRFFIQWQLRTRQANVLHQKLRRRQETWQIRRQRLVWNAWVLFTQHSLDAKYWIYDKLVVCALRHSLQGAWGRWRVYTRLARDTQWENATAEQNKVIDTLQDKHERLLLRAAQLGQQNNVLRQRLESSAAKRIYRALELGHKMRVSTAFDVWKRELRQVWTLQSRLTALGLQLQRLALQRWSSTVSLLRVAEEIARVKLDTTEWAADTVHTCTIQWIKRRTFLSWKVLARSRRGFKRYIAGATRRRERRLVQSCWTSWMSILDTRAQQQDAATALQAKRGLKAVLQAYWQWRSRHERYGIAKQNAIRTIVLLQRTRQHRLKICGWHRWRSFVVEEDAAALCTRLVWLELEQEETTDHSKSSQLLLRTFITWKVLARSQRDRREEHTRAFFAASHDQLLRHHFKRWKHWAAWNKARMLLLRRMERHLRLHYSVVTKFALWVWFCRAQMDSMSLKRVTTQLQVASKQFSPSTDVPARVAHALLTDLLLAEHQLLRAKQRSAWRLANASVRSARRRVLQTAFVCLARGGDLRPKRRFLMQKHTANARAFVDKMAMIWLRSGFQRWRQQYVARAIQEAEEAQHELLRALHHMTSYRQALDPYANK					-	-	Y (0.891)	Non-effector
269	g15573.t1	6.11815	5.52299	0.913207	6.0479	1.46744e-09	1.66992e-08	RLN37956.1	hypothetical protein BBI17_002932 [Phytophthora kernoviae]	MEPKDFVISNVRHGEIQVEVFVAGDGLNYPKKGQTVVIHYTGYLQDGKKFDSSRDREKPFKFKLGGEQVIPGLDEGVERLCMKERAKLFIPADKAYGRKGFPGLVPPNTNLIFDIELLTFR			Peptidyl prolyl cis trans isomerase	Peptidyl-prolyl cis-trans isomerase FKBP62	Y (0.907)	-	-	Cytoplasmic effector
496	g2335.t1	6.11383	4.52732	0.883531	5.12412	2.98935e-07	2.27168e-06	KAG1694466.1	hypothetical protein DVH05_021274 [Phytophthora capsici]	MWKLALTGSLALLVAMTQAQIRDGDEICIMSDSNSCAVDDLTTSALDSSTVIYPGGATRCAFDDFSNSSVDFTTNATYFFQVFPAPSQEKTKLMLYFQGGGACIDDLTCAFGLQCMYETFSPNARPLSTGVLNRSNDENLFNDYNIVHLPYCTGDLHVGSHVETIADSNLYALLDMPECLGHNMTLHQVGYNNTKAVLDWAVENYPNPEEIIISGYSAGALGAQALSALVADTWQVEENSIRYSVLSDSYVGVLPSDYTAGRLISYYGTCELDLKVTAKLWDQCEDNNLTVAEMMSFMIEDVPAAQWLFLNSMYDETQRYFYELVDQGILGYPFTNLISGENFYSNMTAIIDVYKSISDEVSTFYVNRSQHVYLTVNDYYHNATRSPGGELLGDFLKDWLVTNNSLDAAASAGSLSASGSAAGSSQDSAAVSLNGALALAMAAVVVSMIFQ			Gpi anchored leucine rich lipoprotein		-	-	Y (0.818)	Non-effector
3310	g21946.t1	6.10944	-1.17066	0.280813	-4.16882	3.06174e-05	0.000152961	KAG1694256.1	hypothetical protein DVH05_021609 [Phytophthora capsici]	MNTELSTAPRTTALYDPNPSDPKDKSKAKKKKISTTVKKSRGWGRFHSVLKERSVDFNLTLDVQNLQQQVRDLTTLRDLLSTRTFLRRHSTEGSLFHVVKEYLRVFRTGWSLQETGRKRLIDDQDQRAFLHSVMDPELDVGNGLRGPDVMAEQIILYSTFIRFIQVTLKSYDIVVAEDSVVIKTRAKLRFQVLRRTIEMVFPHIIGDECLVAQLVGQEVEPSIGITFSFNAEGKCCKYEFEVDFIEAFASLVKNPRKLDILLGKALIADNCMLGLIDEPLEMPSPNYRAGTLDEELYRLVDDYHFIFTNGYEQGAQRDFITRIFDFQSEEDVLRRWINLSDCFDVLEFRQTSVTSVEYFDQDQCTIRSTGSYSLRITQHTIEAVFRHLLPYPTLVDKLVGKILMVPSHLKFNIEMATVRIIGIVERMDFVKPIATLFQTEKDLSFVMSQALLNPDGSCCNPQPGLPSKKRTMNIANILT			J domain containing protein		-	-	Y (0.897)	Non-effector
1556	g10662.t1	6.09818	1.62196	0.422247	3.84125	0.000122411	0.000524762	KAG1710778.1	hypothetical protein DVH05_013503 [Phytophthora capsici]	MSRLGQSASPQTTFTTRVASRSSRTTTRKTMKIAALAVVAALAVANVAVAADQPALRTASTPIEAAPKTADDNKKEQFWGGGPWGGGWGGGWGGGWGGGWGGGWGGGWGW					-	-	Y (0.76)	Non-effector
3683	g1341.t1	6.09713	-1.67511	0.317839	-5.2703	1.36202e-07	1.10228e-06	KAF4028775.1	DDE superfamily endonuclease [Phytophthora infestans]	MPKLWEILLVKHPKANPILEITLILLANKPRTVTSAANTNANRNDTNNHTSISSGITIEKAFVKSAVAAAAHRNANRNGVSNNTSISSDTTVVNAYLEPVVASAAHNNANNRNCKSSPTITGPKFLF					Y (0.778)	Y (0.815)	-	Apoplastic/cytoplasmic effector
927	g19128.t1	6.09229	3.04702	0.745151	4.08914	4.32982e-05	0.000207806	KAG7382615.1	hypothetical protein PHYPSEUDO_004695 [Phytophthora pseudosyringae]	MAGLDCPMQTKAFNLFWHKAELRLVKQTEPEAPVFAISRPSFFGGREEFLLQYPARLEPPSERDISRHRFTVRHGKKRRSFQAPDAATFDSWLSALGQALEPEKESEQFNTPKTTSSNATTAASSHGRASTAGSSDTRGSSRARVGSLVSNCSSQRSHGSQPRAPALRLTLERPCFTRDRNNLKLIRLHRPAATIAGKAEADDDILDVPDIDTDVEEPEKEVTDVPEEEAVDSKQDDISLDGGFEAVANGVDPAEVAVAEDEKEVVAVMEMLVAKVIADSLDNEERAGIAVIKIEDGIEPEVEAAVEALVAAVVENNDDNETIAAQVFSSTDVDAIEPEATSTVKAIVLPVIKADDDTTIEPTSAVAAVASAPVSIKKESTPKSARRSSARNRWVPLDPTNSRLLWVRSTAEKDVRSAPRSNPRRKTIKPARQWVPVDPSSTRLVWIRRVESAVARKESRYKAASNTRKWVPLDPSNSKFIWVRRQVVPVAGVAQRRH			PH domain containing protein		-	-	Y (0.739)	Non-effector
274	g2733.t1	6.09215	5.50736	0.876296	6.28481	3.28252e-10	4.1919e-09	KAG1691290.1	hypothetical protein DVH05_027153 [Phytophthora capsici]	MASYPRTQIFEGSRETPHFSLSSRTFSAGGDTPGRVSFPNFAGELSPTTPRRERTSRYLSEGARKEIIARIDNGEKQVALAKEFNVSRAAICNLYKNRWEVLTRGVRDPTATHPKKSHKKASLRQASPMTPTDPVPPPMVHTSLIAIQTVASPIVERAKTPSPFESEQDNSYPSWPGTQADVSQPRHHNQMRHRNILHDESAPRNRGSRDTMTVDDPGSSKQFIVHEASAYSYPCRNLVATLRDESISTVVFQQRAMRLARLLVEEVLACLPHDEEEITNKYGDLCHTIKALDSNDFCAISMEDKGMVLLRAFSDISPASPTGVVSVERKFVDSKLSPPHIFAQLPPINPQQFVLLLDIECATGRKVCAVLHHLVHDRHIAPGNIYFVTVISAFEGLQNVFRHFPDVSLATAQVDTVLDDQQHIRPGIGDFAQRYWNVNS			Uracil phosphoribosyltransferase	RxLR effectors Pl_D_RXLR50 [Phytophthora_plurivora strain AV1007]	-	-	Y (0.892)	Non-effector
3547	g5354.t1	6.07916	-1.45209	0.391642	-3.7077	0.000209153	0.000847091	ETI36226.1	hypothetical protein F443_17593 [Phytophthora parasitica P1569]	MKELKPLQPQEPEKCTDAIKSWKFKSEGCTEQDARLRKMWSEPTWAGFQLRSKTYLHDKVKETSAPPLFELLWFEVFSGTPEELHHVSKSKKSFASKTLAKYGSDVPPLFVVTLIVPGTPVVAGVQYFARTGDAPQSEANALWQRFLESDDAFRKERLKLVPTVHDGPWLVRKSVGAKPLIIAKALETTFYQTPNYLEVVVDICSDRIAKHVTALCRSHSTRLTVDVGYVIEGRDEAELPEALLGCIQYNHLDLSISTTIAD			Edr2 c domain containing protein	Protein ENHANCED DISEASE RESISTANCE 2-like	-	-	Y (0.577)	Non-effector
3288	g10605.t1	6.05961	-1.14646	0.29689	-3.86157	0.00011266	0.000487213	OWZ09125.1	RxLR effector protein [Phytophthora megakarya]	MPLVNHTKEVDPELSRLSYEQRQLRQLIYNDHKQDVKALRTKRNRLLHRIQERSKALAGAFIDEKLAIIEQSNHSTQIFEATRALFRRRSLLTSLCDSTGKYILSRQEAGTKIKQHFQDQLSDPTRTPVANDGLKRPLNNPITAYELDSAFRRLRNGHATGPDSIPAELLKYGSELLAQPLADIINYGLTTGDNIHLGDGILLGLPSQTSRLANALAFDLSSYSTASVRRFLWWCFAASPPRSNDSCPRTKAGSDPVAALLMQCGPTGG			Reverse transcriptase domain containing protein		-	-	Y (0.518)	Non-effector
277	g4377.t1	6.05033	5.49504	0.877171	6.26451	3.7401e-10	4.73304e-09	KAI9990981.1	hypothetical protein PInf_018599 [Phytophthora infestans]	MFHAESPYATAPRFRVLVAEKSSAKCLRVAFETLQEVLVALVLLCGNTTKIHDRWLVEPAANCRLLAVIRVHHNFSIGKGHEFIELEPADICGPNEGDFTAATSTDHEVLHA					Y (0.578)	-	-	Cytoplasmic effector
1137	g13067.t1	6.04374	2.41249	0.53295	4.52666	5.99226e-06	3.49821e-05	KAF4130871.1	hypothetical protein GN958_ATG19876, partial [Phytophthora infestans]	MNATTTSKTPGRPRDPVWDDVDIDEDGGIYSIKCEAHTGVSLKESKRTSTSRCGRTGAVAKRAYYEEQGAGVILHEEPEPLVLTEATPTSRACTVKRLLGHGLKPWVAIDARTKVDHQDLALLE					Y (0.781)	-	-	Cytoplasmic effector
1065	g11315.t1	6.03434	2.60034	0.62214	4.17966	2.91942e-05	0.000146373	KAG3196819.1	hypothetical protein PC128_g7308 [Phytophthora cactorum]	MITYRAQPLTVPCSQLLRSTSTCTARGLLVVQWARPTKFANLAWLGFESLRVLRAIAHKKHPEEEGIISQFNFTFKSNITFKINSNNSE					Y (0.742)	-	-	Cytoplasmic effector
861	g12142.t1	6.02852	3.28595	0.725498	4.52924	5.91972e-06	3.46253e-05	KAG1708251.1	hypothetical protein DVH05_024934 [Phytophthora capsici]	MVRSPPRSPPKSPQNRAFDAFINSNVTVNSREGTQLAEATPQVDFPQRIDAPESIKTPERNFPQTREERIQKTVFSPHATALRKLKTHIRSSFDNGVEVEAKLSCCSSQKLKDRGRAVSSKQIKEYSMLGESSKRAGRHDAECTAYLCLGILHDNVEDYFKAIDCYLLVFSISESTQNKLFMGLAANCIGVNYQLLSSSKKDYSYSGKFVDPHNHSLQNALVYHQKHLEVADDAGKFVAHLNLGLTLGSLDRPNEAAHYYQEALRLAIQLNSAYGQSLAVGNLGLLASRQNDLDTANACINQHLQLIQSVNDRPAETFAWIQLGHLASRRAEYEKAERAFDQAHRLAQELGDAGTVKQCSCYLGVARARLQMQAYVRQLTTALLPGTGT			Tpr domain containing protein		-	-	Y (0.751)	Non-effector
3678	g5552.t1	6.02345	-1.66534	0.37761	-4.41022	1.03267e-05	5.71491e-05	KAG1708933.1	hypothetical protein DVH05_022564 [Phytophthora capsici]	MENYHILERIGEGSFGKVYRGRRKYSGHIVALKFVTKQGKSARDLENLRQEINILRRLNHCNIIAMMDSFETEGEFCMVTEYAQGELFQVLEDEHSLPEDEIRKIAIQLIQALHVLHSNRIIHRDMKPQNILIGSRQQIKLCDFGFARAIAHDTSLLRSIKGTPLYMAPELVQEKPYNYTVDLWSLGVILYELAVGRPPFYTDRIVSLIQMIVRDDVQYPPTMSADFQSFLKGLLNKDPALRLKWPAILEHPFVQETPAQLEARLQLEGQVRTLPRFFKENEVHNSPQGESEEKVKPSIERLRSCGEWKICDPETGRQISKPELSRDNKETASADGNNNREPSPLPQPVKAIRSVVLESFLAVWDRISGEMDVKRVDAGLMATPLFANAVGLLPLIPIHQLSDDILAKIGSLLHLLSRSLTLQLKNIDALTSLVALLQSKDNIHRFLSNLVETSGTNQRQASDVVYKSVRCCMLCTTIVNSIEADSALVKQLDYRKFCKGDVEVISLMLTCKDDVVVASRSKALKWLGSMIDQSQELTTLLEVVYPSGVIQTLCEILHTSGISRSPGGRISKSGRELGLYAVFALAAFVQPDAKSWSPLQPFPVMTLVRDVVPMENSSLRDVKHLYKLRVKVHSEVGSQLLSNGVTELIALLGDEINERVRLKQTETDGDDDIGEEDADQSTICCILKILMHACRSSAPLSKKLTVSKIVFQKHRDTDIFTILLWGFSSGGLHQIEQYFATELLSVILRRGVLPKQQIWRCAQTLFPVLHEATDIALLSALSTFFAEIIETCNIDESALGGSGPEELDPPDKEMWSLVVRGALTPRTSEAVFRLFSSITDEEGNSDASSKAQILTSYNIRAQGLLDSGIVFLLRVASKAALQPGDHEGGDQSQSKETNMFLSVFEDDRVWEVFDGMMSTGGADVLSPWGLFCFLKLLRMVREMQCTEAQMEIAVNEHLLLHLVNLLELKHIEYLFHWPEVVGGGSNAVKALVHATVKVLGIPFAHTVSEELLVDTQEILYDAKCVQKLLGVLRFVFSTKELHLEASVLELPISFLSRLVTSSTHFGSQFVEADGMLVVKECEMLSRNCSPSLIIDSLLIISQLARSSQTNYNCILTADLLTELYDLMQHPEAMVRAKALNCIGNLCRHSTLFYQPFTAPLNGKTSNTILAGIIRGLSDPDNYVRRFACFAIGNAAFHSDALYDALRPAIPHLVQNLHNEEDKTRSNAGGALGNLVRNSDELCKDLCAHEAPWELFELAMTETSTASRRIVLFSLGNFCVYPECFDFIVQAEPGFIAELEHLYDDVVADEVSRRNIRRILAKIETLENESDEDDVQDE		ULK protein kinase & regulatory protein kinase (TIO) of Kinesin-12 activity & EC_2.7 transferase transferring phosphorus-containing group	Non specific serine threonine protein kinase	Serine/threonine-protein kinase TIO	-	-	Y (0.988)	Non-effector
4592	g7290.t1	6.01434	-6.73301	1.07462	-6.26547	3.71694e-10	4.707e-09	RAW36689.1	hypothetical protein PC110_g7038 [Phytophthora cactorum]	MKSTGLGSLALVATAAALLFATADAHGKMTTPPYRQMSEKFHKDSGALINIGLNEMQIAPIEGLSQHKQADFPPSATFNLQNGCRGTVYEAGSEVTTIKHGSEFDVKWKIEAPHPGFMKLSILKPSKDAKGVITYKSYKTLLNIEPFAENGGEDGTTAKMPADVEGCDKPGDCVLQFYWHSDIAKQTYPTCADIVVSGNGGATSTSTTTESSDAGTTTGSSDESTPSTSTPSSNSTPSFNSTPSSNSTPSSNSTPSSNSAPSSNSAPSSNSTPSSNSTPSSNATPSTNGSPSTTTAPSSFNFDSSVAGEADTSKCARRMRH			Chitin binding type domain containing protein		Y (0.502)	-	-	Cytoplasmic effector
280	g17262.t1	6.00514	5.48336	0.891192	6.15283	7.61108e-10	9.08185e-09	ETP04983.1	hypothetical protein F441_18322 [Phytophthora parasitica CJ01A1]	MKTLHIVLLAVASAQASASNSTSQGDLNGWYQCYDYTFADEGPSPGQDAECAIYAAPLCYPGICETPANVESNKVDIFVKRLLATTGNPETASNVWLLQGGPGYSSTAMENSMVDLHQQLNGAVNVYTMDHRGTGRSTLFNCVAAQVTTTGTPWGDDLIASEVPTCARDLQFKYGGDFAAFSVTSAATDLTTFISKYTNGASTIVYGVSYGTMLVERLIHLAPPQVVGYVLDSVVSSSGAIPVYYSDWDKNFGEIGDDFFALCDEDKACKAHFATKKLNETVQDLLNQFDKNPNSTCATLISNVQSKGLDGLPSSSLKFTLGTLLKDTSMRTLIPPLVYRLNRCASKDLNVLKKFVTTLSSNVLGGSSEDEAYVSNILFYLIVFSEMWEIPTPSKSEMKERFINAKVSDDPTYPMDPVYCAFSKEKSTSCEEFGISNYDASPVMYEHDQYWNKSATIPSQASVLLLSGKLDPQAHHKYAEALLRAMDGDKKELISFKYTPHGIISSTQMATGSETCGTKLLVSYVKNGGDLEKMDKSCVAQMPGFNLNIPTNYLQGLMGTDDAYEGIYKPRTQ			Abhydrolase 4 domain containing protein		-	-	Y (0.823)	Non-effector
275	g23370.t1	5.98454	5.50362	0.96195	5.72132	1.057e-08	1.04978e-07	GMF13072.1	unnamed protein product [Phytophthora lilii]	MRLQGAEEASLGEAIFATTPLHELRPQPLSYVDSTKKQTQRAKANNLPSLRALVMYPQASKWWSSGLDPRSSPTWLGWVESLRRLRAIAHKKHPEEEGIISQFNFTFKSNITFKINSNNSE					Y (0.785)	-	-	Cytoplasmic effector
279	g24256.t1	5.97808	5.48713	0.873327	6.28302	3.32069e-10	4.23469e-09	KAG1696776.1	hypothetical protein DVH05_017997 [Phytophthora capsici]	MTLLFLPATRNSAWMEFLSLSYANAIKFHRWIGVAAVLTGVMHCGCYYYGWIQDERWMDMALPCWDCSLRELKGRKIWINVFGELALLCFLLIGLTSIPWVRRKLYNVFYNVHQLLFLSVVFTGLHWARALWFLLPTFVVYLTSRVLSRYNGSTASKVVEFSSLSSALCKLVVAIEREQFQVGQFVYVNVPAISRFEWHAFTIASSPGASTMTLLVKVLGDWTDKLMVYQQLCARRSVEPEVYVDGYYGASLADTYQNYNTVVLIGGGVGMTPLLSVLEDICSTAEIRQAQGRTLLPRRVSAIFVMRELELLKEIYPLLTRVRDIDPQGRYVSVHLALTSSPRPEELDCFIYDKQKVLPSYGFSQTSTFTPVTKNECPFGGRTDGILHLVAFGGVLGLLAVFQFENGVLIDGLQDTVWAVQSAVKISALFSSGVFVSGALVVLRWAKNARAAHQYDVEWNLKEKLLPRTRGTSLIPDISTYRDLLELLFMDVKVARSDVCDRILNSFFQFLRPRNEHADRRVPSSRRRRIRLTELLVPCERQLHELRDVRTMANLDVVLCDEVLERVDVCSHRRETRCLRYIVSTRGSLRVVGVLVQCDARVHCGHPHGNKQRDLDEVLQWPEVLIVLLHFVTVLNEDHDDQRDQEGRAEHRDLAGSSTQRLSESSGVLGLHSGIVLSSSQMRLPSKTFTIDRQLQLFT			FAD binding fr type domain containing protein	Ferric reduction oxidase 8, mitochondrial	-	-	Y (0.926)	Non-effector
3966	g282.t1	5.97743	-2.2769	0.304302	-7.48237	7.29926e-14	1.5594e-12	KAG1692193.1	hypothetical protein DVH05_025623 [Phytophthora capsici]	MESKFSPSSAFAAPSSRFPAELHRFLESLERAQGGNTVMHMRTGRIQLDAFLQRQHAGATSFEQELEKESAQWEEHLAKTKEDDDVRVQERHVLPELLPGLETIYDIKVGRPGRPDDAVYLKSQYAREWLPRGNCIAKWKTQNGTYFFPLVRGYRKFTGQEDDGELKKDTGDEEEELSKFFTQPQSHARWVISTTKENGEAGHLSVLKRSDGEFVYVLGSKNTHLMARTLEDIERTRALHKKDNGSDPYTAAAPIATAILKVLLSLQPTKRTLLCEFLWQTRATASFEVLCPSHQHVQLLDYLSEDTPVFYGLSLMTLDTLEGAEICVNPVLLYEFMQALGVRTVTYDIVAFKPDEFESALERSKTAYQHEGGVHLFLDGEAAVIGMQKHKSIWYVCLRAIREKAKTFCRTLYSKKPPKGKAKPLTPKEALKLGKESVQKRFQAIPGFLGISDEISDAYEALGEQFLEYLFEEELLHGVADGEAQEDKCKQVSREVADLFPIVWKRFLEHTGASDAI			Transmembrane protein		-	-	Y (0.761)	Non-effector
3705	g1996.t1	5.9648	-1.71309	0.418186	-4.09647	4.19489e-05	0.00020197	KAJ8569298.1	hypothetical protein ON010_g5965 [Phytophthora cinnamomi]	MYMFNGDSPNQETQYNSNLDCIGNSNLEDHKNEGVLSHDNGSCRNHTHAGRGHPLGRDQIGLRDEHHVARHVHRARQPLDHRRAELAVHRHEVHADLRVHAVEQRSHLSEGCKRWSRLLFIGKHVHDTQRVGLLVTTHVDDGLVDDREVWHLAEEDDGGVTDADNSASNHTDVGGQHGTTQHNEGVNTDPRLEPASYSLPTDHSEEIIRAVVDATFALERQNSEDTGTKADVEERHERPHVAKRLTEDTGLLLLHVVGRRLKASDTQHGGAEAEEDGREHVAVQHGAREVHFRVPDVHVVTKDVRVVDPVDNTRHEEDQEDYNVVQEDDDGDARALRDSDHS					Y (0.668)	-	-	Cytoplasmic effector
3390	g21742.t1	5.96426	-1.23418	0.30616	-4.03115	5.55046e-05	0.000258874	KAG3013672.1	hypothetical protein PC120_g13154 [Phytophthora cactorum]	MKTAEGISKSDDVESSAARKCTFTLQIDAAVESGVFEAPGFRFRFLDGSRKQTSAIGSGHGWAPVHDNDSPEASSPSPPHFRFEQSFPDVSVTESLATSLDDDPILSFFLFDHPGLAGAGATPRAQGKEAKPSTAKTAAMTAPVPTPAVEFTPKAFAGLYEMDVSSLLSGSLQVKQVWAAEAADSPSQSLCLMPSASGLSYLSIQVTLDKPLLTDELLKKLNPLTITIGTGRQLPGAVSQGIGTASPHSPLQRYCKPAFALIHFFPDQLRAKSSSERLQSVPRLLLTPGQRPSETVRWNASVTILCGRFDPLILVDAIRFATLTVEIRDRDLKQEGTLARYQLKWESLYTTGVDPGGQQDSAISSSHSTLSTDSTHPSAPVKPMELSAVDDIARSDWRLMLVNSSRLFPYGLATFRLTELLNTAKQRMGGMKWDTDRPYMALKLTTDIVSMKRRASPLGTATLSEESELPATVDLSPLEKVIREPGAYVSTGASLSIYVVLQSPIEIVDSDASEALNTTVDSESPAAVEALGLKFARMVVIIPYKDNATLGDVAKAMTTVNLKALPGVPIRSYQLTETEKRDCESGALDIITGTQIIDSQFRMIILEGLAHKGMKFLHEQLQRKGPNDPQGYRMFCNDELRFTRRLYTEFEIDLKRIKLRYPLTVLMTTPDIYMRAKVSENCHQALARLADMRKVQRLLEVKHLDLFPTSRMLLEVESKYGESITLEDIHGSDNKSSLSSQSAVNHSGESPSSKVEEGEQTPSQHRGTRLKAPTDSTNASYELTRQSRVERNFVLERKKNADLLQTEYLEKKQIADMLEDKSEGSVYLYSGQKLRDILQDKMRDRLSKDRHATYTYSHDFQSLALSMVNPDALRQIEEQEDRKKWTSQRGFVYPAPRQPSEYSKHPYAPSEARCEDLRQPFVDNVNHPKPVSRDSGEFGRKGPEFSTLPSKDMVFGGTNGDGTVNSDYFRSVHLCGEGLRIEMDDALKKELEDWERRLVVDKKQLKFIAHGNICSQPREKPSQLDKISDILKGSARSKPIRIVKNATLPSGKRVPLEKAPVTIHNQEEYAGCVAATFANTLRPSDSNQFVAINEMSGKPKDFFFPSATNILTPPVKQFVTRKEVVPVCEAEKRGLLWRNE			DUF 4550 domain containing protein		-	-	Y (0.951)	Non-effector
776	g1295.t1	5.96212	3.6074	0.776852	4.64361	3.42377e-06	2.10769e-05	KAG1704172.1	hypothetical protein DVH05_006181 [Phytophthora capsici]	MSVFGGEVVNPGRTYPRAMLISVLLIALTYIIPLFGSTVFNAPHWTTWEDGSFSSIASELGGDFLSTWIMLASFGSNAGMYIAELFCDSFQIMGMAQCGLAPAFLKVRNKRFNTPHNAVFASLIVIFVLIIFDFSDIVNMTNALSAFYQILIFAAFIKLRYAEPDLPRPFKVPGSMSMIWIGLLIPTVLLVYIAVDVFFTLAPALIVIGVTLAGLIYGYWKKFSRVQFHDLSLEA			Amino acid and polyamine APC-LET transporter protein	Probable polyamine transporter At3g19553	-	-	Y (0.663)	Non-effector
3734	g7834.t1	5.93674	-1.77504	0.304014	-5.83867	5.26189e-09	5.45538e-08	KAG1712354.1	hypothetical protein DVH05_000101 [Phytophthora capsici]	MYPSRNLLEMIITLESAKKTMGQHQSIDASPENIPELVTQLCVGNSSGKRNGAAALATLSESSQNQNAILNYGGISPLVVLLRKGKKHEKTEAARALARLSSNHEIKVEIAAIGGILPLVTLTKAGNSTQKESAISTLLNLAAIRDNHAAIIDAGAIPILVAIVRAGGRGPKTLAAAVFAEMATNSENVNVLLKLQVVTPLVGAIGDSTDLRTTYAVTALQALIENGKCKVQIVRAGGIPKLVQILREGSDEQKTLAGRILRSLSQAPDDVVAIVKAGSIPVLVNLLPDVNLSLQTVVVGVLENLSKTKKNPESIVAAGGLQPLVQLLTTSNAELRLLSVLTIENIVIFSSVDSTLEAIVEAGAIASLITLLSDRTNVLTPASIGHVLRRLLPFSDKAIIRNADGISRLVSLLRDANLKQKEQVELTLTELAKDFENRAEMTAAGCIPLLVASVRDDSNQRRQPAAIMLSRLSMYPECLEEIIEAGAIEQFVAMLRDGLTFETDILPLTLVQVSLSDVGKKAIEAAGAIPLLISLVRTGNRDQKESCAQVLANLSTNERLREVIESARRELPRCSRTLTNVQTQSFIR			U-box domain-containing protein 13		-	-	Y (0.985)	Non-effector
1012	g6439.t1	5.93153	2.7791	0.623524	4.45709	8.30797e-06	4.69485e-05	KAG1705642.1	hypothetical protein DVH05_003343 [Phytophthora capsici]	MSAGVLRGRQASVAAPARKQNSESDYLKIIAVDLSPLELRFENIFSRLAAIEQRLNLKDDHTRIIVDNNTTENTVRPEEAPESIVNGVGDLKHDDVLATDLPAPTHKIYTDGVTLAQELESLRAAQLRLKIDQEVANSTLQLEMTKLRTEVEQEVVENLQEFREEVLTASTESTRTLQLGYQKLAQTINLTLSERQVAENRWKATFEDTIAARIQDIWSGMHSTSRKLQESMQYLQTEMVMQEESSREMNTFVESIKASTERFDRDTKQHAKLLAEQEKDMEHLHGMCSQASARLDEHDGKAANQVESIYQQIQSAGASVQRHIEAYDAFVATTENSFTALASDLIACNSTLTAHQTSLRALDTVVQRHNEDFIRTEERMGSTDAKVGSIDGRVVLTEKKLINAVGVLQEHYQERQQVIAAIQGIINQAAVERTAIKHNVSDLGFAVQEVQQKLHEVSKVADTTTTALARTAAELPKMHALVTTNSSNIAKNRQSIRDITTMIEDDRKTASTLRNAFDREVAESVSRFSAAEQRDEQAQEALASAASTTVSVRAELDTKILKNSSLLHQLNTMVDSLAITETTEDMEDKMASFALACAQLGLKLEFFGRKVSSDGACVMKNDIKANMAVLLTKVIRFLGSGVSIDQNHYLLTAKRAKAVDPVTGQITLEIPPQHVLESFRIAKAAAFTAKTRTAMDQLQPIVKTNRTSMDFRDAFERKLRFVLEFGLANLFPNLGKPKNPLNRRGGEFGTCIACDRPMDTDNPQHDPEEEIPMRHRAQEALVNSQSVDTVPEQRSASPNSRPSSAAMRNRIDTKTVIRGRSGSSTIRPKSGGDSIHNPPGTGEYVYRGGFRIPKTNPNAMMNASINSLLEKNDEASGNGPLDVDASYLEKVALVGKHQVEIATISSGAGSGAAAIRAARPHTAPLRMKSLPRLDVTPNVDTSK			Aste57867 3529 protein		-	-	Y (0.86)	Non-effector
4537	g11896.t1	5.9243	-5.38218	0.573818	-9.37959	6.62324e-21	2.93765e-19	KAJ8569209.1	hypothetical protein ON010_g6051 [Phytophthora cinnamomi]	MIWSRSCCKCQTTAQVFFLPYFLSSTSLARLALRAVLRNVPAVLGRHATDRHVRPLLRELPLAVSRVILQLQPVLRSLHREETVLVARIRPLLLHVRSRKRRDGARELLLHTAASAVLHEVDPQRLGVVVLLAVGVAVDERVDARAVQCVEPLVHAVLLVVLHRTEVAVDDLPRRGGRLRLLRELRTRFFGPLHELCHARVVHLVVPAAAVLVSTSDAATPAVVVLGVAVALAADAVRAGDVGVVHVDVENVDTHAGRSVLDATHVEAVLQSPSVVVRALVVRLVPELVLQPLQHFRRRAALDEFVADVTDVVGATVVVVAHDVHPGNILDVVAIVPRLVRRLETRVSALETVDTRPVEAVAVSENGFGLHCGAGLDVHELPHDFLGVKIEVVVRAAAARSLVKGLAPVSDSVGRDGVGGCRWILNAGRLQNL					-	-	Y (0.779)	Non-effector
3465	g19679.t1	5.92178	-1.34208	0.293952	-4.56564	4.97968e-06	2.95354e-05	KAG1689395.1	hypothetical protein DVH05_002196 [Phytophthora capsici]	MRRWGVHVVVLASGSADKELAAKRDLLNRLKANTELSSWTRSCSYRVVGRSELEELVKVTHEEELEAKRREEKVLEEDAAIEEGAEPGDAEEKEEEIKQVAMTPSLLALAFQRLVSQDKREFLAYQQTDALHTDEGGGQIEVHTEEKYGERPVQTPARVYLLVDYPSSLSEIDALLQLGEVGSTNGPEKLPLLPLIDGVVLLADPIDVPAGRARNRSSSTNLPRKSVVKMDGNAPRISMEETSVFQRANTVVKVFYEAAQVGGLEWSDFTFTNVGCSTEASERKPPDRLEQELIATVESIAAQKFSFKDWVGSTTFSVIPLLADNEGDSDPLCKAYGSLLNGVYPGSVGVSTVLFAITEAVAMVSSVLTTAVTQHRASSSNQADPHQLEEFLEYGDLVACRLAGAQLYHESLQEEGDSCFIPHGNHRLDDVERAMWRQSDLPGVGNEGRKAMPRVPELSEPERSVRNTELATFYDSPRFTCWMVHLTQQLLEVEEMLGSSWKGKLQSRAFMENLARAVLPQRIAWVLQQNSPDVCSRYYAPTDSLLLATLPKTAPGRIQVSSWVATDHVRHRPAFKYWKREELVPNEYLTSRTEAAARACIPLSAGQLTLVGVQTWAMYPADHSVVRLYQTPRGLVWLTVYRDGETFGLRPRTENSGDEIAHEEQRADFTMQFIASFQDESTLHISEGKRQFPKKPDKFPTVMMTSSFPNGLIVSACSDGTIVQRYASEGWGNSSMASDTNEREKYRVIYGKGSVLRVLECGWKEVLLASGIVRIVHSCTKHRHSKTKGASHNTEIHPPTVTTLTVDPETNALIERRPSGVIIVTFTSGARVTYHVDGTRMYMNTGSTHVLVKKRGFAAVCIDVEVNATAQCHATGERVAVTKGGLRVRSVADVYDGTSIEISYNTKVTAQVNGRVTTRKPNGQVIVAKDSGRVEYSSKDRSGLDSKDDDDRNVTNHNGIFYFDYRLGQFQFCDNEQNQFHVAFNGTGEEPGPLVSVDLAGVVSDAEASRYDVDSIPAKAVINEPIQPNIFVLNGNGTGLEILRPRDIAEYIEDAGSENKVDDMSEMGSCASQRHVFLRRLSARGGDSGRQKPPFNDAKLQEEFARLQTPVATAGKYLPNYFSESKCMVAQKQFTMVRRVMQIQPLSADELNTMHCGWAKWEQWRKDREAIQECYKVVDPRQPEVIAQELAMQKKVLAAYKATRARKKMARQKAREMKAQSVPQELSSGLRMETVQEGEEALGGEGGDEDSDDEFGHFGSDLSDGDVGDTAEVDDPMELLWSAFSQADAEGRGLLSVAQTRLGLVNVLGIGVTTSELTEALVRFKIAYPFNVSFDVFADLVAFFRQGDDENQGPEAPDMEPESHIPSLKGIPPEQRKDNGAPRAAAGSAAEAIRARQLQG			Hepatocyte growth factor regulated tyrosine kinase substrate		-	-	Y (0.957)	Non-effector
283	g14898.t2	5.91559	5.47287	1.39177	3.9323	8.41378e-05	0.000375564	KAG1699042.1	hypothetical protein DVH05_014414 [Phytophthora capsici]	MLTTSTSTLLMMPSPPTPDAVEDALLRGEWTQALNESRDMLAEAATMTTDEERVLSVYLQAVFELDLNDEVETAMTIIQAFTASMQRCYPMEQLFGGYEPSVDSYPSARSVSEFPHGAEQDDDSSCYVVIGGTAIALAVAAAGALKYREKIQEAVSNAIPVISKGIADAKYALFEA					-	-	Y (0.637)	Non-effector
371	g19474.t1	5.9071	4.97513	0.922752	5.39163	6.98227e-08	5.97518e-07	KAJ8552218.1	hypothetical protein ON010_g10328 [Phytophthora cinnamomi]	MGLPELRTLGKAMAGVGAGEALLTGHWYLLVVCACFLETSCKYENRWPNFGRDYLDNSKWRISIILSRAAWNAHNMYVILGAFQVGSCSPSLHKINDQVYIIIRKSTGRLTVGEMTASAIRRLVKITGNFCDEWRKHFTQGCLYDERVNRSSPLSFFYVFSTGSVRIRMHSKYHFIIFLIFFVFPRLLRINFVIFTSTAVFMW					-	-	Y (0.729)	Non-effector
1425	g13926.t1	5.907	1.80864	0.47531	3.80519	0.000141697	0.000597997	KAG1689039.1	hypothetical protein DVH05_002923 [Phytophthora capsici]	MEWAELPTVPQTQFTFLDSPATSNIVLRSFWRSMRFYQVILLAAIAISPLTAKSSKTSIQWKSCPQYTVTSQTPASSGSGSSSEDAECAVYNAPLCYPGLCKTPKHLALIITYQPPWAPEQSLTKNIQKKKESFHNSISLSNPISHSKSIQTIQNSSPSQ			Abhydrolase 4 domain containing protein		-	-	Y (0.555)	Non-effector
1153	g5025.t1	5.902	2.35785	0.572104	4.12138	3.76615e-05	0.000183859	GMF42065.1	unnamed protein product [Phytophthora fragariaefolia]	MKVASTIAFAILAGVAMAGHSTLSVTPAATTTASAAVTPSPTSPSAQASSPCIEVSVETDATYCIEGPICSGSGDTPAGTLCPVAGSAAVKDCHDVLPSWTEAGACVAPSDAVCVKIKTGAWGCVYDSVAETLCPTLALASETPCPTLALATESSGDTPCPTLALATEPEDDATTEETPCPTLALASESSHTTGETHDTPCPTLALASERSDSDDATDSSPMETPCPTLALAFGSSDAIHAASSTGGGSPTEAPCPTLELASSGSTSSTPCPSLPIASSGSTESAETTPCPSLSLASDNSTSSEASTSHDSMDAATQTITTYAAEKSEDAQGNSTGFPVEEFAVIGAVAAVAVVAVVVVYKQRQRVTSPSLYLETVATPTQG			Mucin protein		-	-	Y (0.807)	Non-effector
1362	g7270.t1	5.89454	1.91642	0.519895	3.68617	0.000227657	0.000910079	KAJ8558702.1	hypothetical protein ON010_g8748 [Phytophthora cinnamomi]	MEDNKYSVFDHFERRSGLREVPTRRNDGVREEHRLAQPLAVVQQVEEVARPLKLPIDRVHVVLVDYRVLRSHGLPQNGRLRVVRREDLDHGLMVVIPLIVLGQEARDVVQLHVVGERLTFVLVRSGVRDNSIDKTRVHRVVHGSDLFQTAVTNHGCRVRLDFNHNGAGRLVFTSNGQCEGGFHAFSIGRRELRLAQGVVGLKVLVQKVKLAKCVGLDVPEEELLVPHGLQCGEDGARPGHLLAGYFD					-	-	Y (0.641)	Non-effector
1018	g12443.t1	5.86759	2.7525	0.634074	4.34098	1.41852e-05	7.62735e-05	KAG1701453.1	hypothetical protein DVH05_010759 [Phytophthora capsici]	MGIWRFLSVWDTVQIELKGAYSPARVLALNDYTNSTPWWRIVAFILLTPLPGLIYICLPETVNLSPPSLGMGSNKTFFGRFFLSYTMWCLLQMHMISERMPLLSLSNKQLVVSAVTVAALSTGVELLYAWWIGFPVPYTIHMMAVPYVSLMFFALAIVWYPHVRQNWGLLWKIADAILICVCRGLVIIGYPLFYYAFQKMEPGVESTAFSMVLPILKTFYRVMFTTFVD			Pectinesterase		-	-	Y (0.661)	Non-effector
3807	g9696.t1	5.86461	-1.89378	0.392171	-4.82897	1.37243e-06	9.15204e-06	KAG1685307.1	hypothetical protein DVH05_008469 [Phytophthora capsici]	MGTTSAGLLAWALAWILLPNAVADCAAGSSTLTTDGCSGCGDYDLCLGFSSVSECSGSDCETDGACTYQCMSIRPNLSTLVVLIEFGGYKSSKEVAAGGFTLSGYLDLTDTWPSANNDDVTAVSTINLSSAVSTFILSGGSADVEYPQGKVASVTLMGDLISSATAVTKVVLMNLDLDSEASSLPKLLPSTVESLDLGNTLLSKFPAELGSLTSLQQLLLDDNYITTVDSLDVIDSITTLSLESNSIMTFSGVFTNLEYLYLGSNNLTSIPTAIFSHSNLKILNLTDNAFTSRSFTTEQAEFLNNLETLELFSSDFTVGLECDDMQQVAVHDVTVCLSDGVTSSNNRASASSSTGADASEDQTSSSGSSSTSLIFGIVCGILAVIIAAILFLFYRRKKKGFVDSKLSSTADDHFPSTANDSGRRQPYNGLTTSTGVPMGIPMSASGVAMGIPTETTEGDASTGIPTTDEVSTYPLSSGNAAPLGKKPTTFLSIWSDPELLSLQVRVEDVEDVKQLGGGAFATVWLVRYRSSQLLASKRLRAERRTKKHTSNFVEEIKLIANFEHPNLVKLIGAAWTIESDLQALLEYMDGGDLRLYLSDPSTPFGWSFRKFDIAIGMIEVLVYLHSFVPPLVHRDLKSKNVLLSSDFQAKLSDFGTSRFRSVENTMTAGVGTGRWLAPEVIRGDTDYGCSADIYSFGALLTELDTNKIPYSNARGSNGKILTDMTILHRVATGKLHPEVRSTCGASLKALVERCLVEDPANRPTATVIAYELRVIQKEMAASL		EC_2.7 transferase transferring phosphorus-containing group	RGS domain containing serine threonine protein kinase	LEAF RUST 10 DISEASE-RESISTANCE LOCUS RECEPTOR-LIKE PROTEIN KINASE-like 1.3	-	-	Y (0.982)	Non-effector
510	g5663.t1	5.86254	4.47215	1.08774	4.11141	3.93253e-05	0.0001906	OWZ08067.1	hypothetical protein PHMEG_00019452 [Phytophthora megakarya]	MLAWTAVNEHLAHVNIVEKPAAVHLASAQCALLADDGSRHSLERLRWPHLSKLCLAHGIDAAARRNEHDSDCKVTFQFSATKVRVEPFQMAQRDWPTGLKEPVQIPVVWHILMKKMQRI					Y (0.743)	-	-	Cytoplasmic effector
4459	g10030.t1	5.85802	-4.61732	0.454718	-10.1543	3.17172e-24	1.84274e-22	KAE9180211.1	hypothetical protein PF005_g23376 [Phytophthora fragariae]	MDENPPNPTSDVHPSRSVAPWCGCSWTCEGHRVPHAAAVLIIFVAIAQARRCSRTWRSGTPTSHSRPHAGGLRIRKEGSSEEALEVSLDPLEPNGANCEVEESIFANSNIVTAATAKAEARPTATDPAALVEFDELEPLPVPHVALDGDVGTRNGTVAEVRRLQVVHEPHAGGTCTRSHDLVHRQGGNGGNTDTAISRAALKVCAACKTCQRLERAVFGVYGASNGESEQGEQSERRHLGWDLEKIAGPQDSK					-	-	Y (0.636)	Non-effector
285	g11762.t1	5.85429	5.4657	1.07662	5.07673	3.83995e-07	2.86539e-06	KAG1698202.1	hypothetical protein DVH05_015192 [Phytophthora capsici]	MQLVPYATLWILALWSSVSVALVAAKNGTTYPTKSGIRTWVDPDTPDDRYVYTSSRGRRWDLVMSDEFNVANRSFRAGDDHIWTSLEKPDGVNGALELYSHNMTSTKCDDDGTCYFYIKTVDEVNVIHVYNMYTHPPSFQDVYFYYRGAMVQSWNKFCYQGGMLEVRAQLPGATDASTGNPDVALGKNGKVANTKFYPTWPGIWMLGNLGRAIFSASTNRMWPYSYDECDADVFDPSFQRISACDDNPGYGMNPNQGRGAPEIDVLEGGGLAISSSLQIAPGMPDDYRLFPVDTSTGDFSYCLYQYNCKTPGSNYIDVPTSYYKTERGHKSWYQGLRYGSNNYCSQNANEKQTYSTVAASVKAGITENTCAVDTCPASGDVNADLSVIDNKGEDHWGINSNGTCYPLMNSYMGSYLCDPDNTFSKCATPRNESTPKSGAMSSFNYQMDAISSNWPIHFGAYTGFYDYQVEWVTGVNGYVRWMLHGEPLFEVTTESIVNVPQSSKKDNPKKIMIEEPLYVIFNVALSSSWGTTPPNPGNECRGDGKDNVTNAICDSFPMYMKIDYIRLYQDLGDDLEADNYMSVGCDPASHPTKEWIEGHIDEYEDDDNKWEEVAGKAFCKTSDDCTIGGNLGRTALKTGKCVKQRCECLYHSWGGPRCTTAVSGSSGDEGLMSRTYGPPVEASIGLAVVAFLLSATSVYMSVVKSAKQTKVVMAAMDAERKAAAAAEAAPASESINRGSHLAAVSKDNYQQNFVVQMMNLFSLAILIGWVNYSELIELILNVILDLNDCSEPPEGLEPQPSQVGELRGSSPLDHQEAPTGRYISAKVQLDVQMHLRANGRQQQVDTVSSSSRR			GH domain containing protein		-	-	Y (0.922)	Non-effector
374	g22326.t1	5.85027	4.96374	0.870816	5.70011	1.19732e-08	1.17757e-07			MIPAGEVEADRCATPSHQVHQENLETTNVGEGFGRPRLHEHFSGHTVAAMRLGRLPRVCIPGYVLLRRRCCCARLRV					Y (0.656)	-	-	Cytoplasmic effector
3418	g542.t1	5.84944	-1.27455	0.28713	-4.43894	9.04032e-06	5.06308e-05	OWZ02142.1	hypothetical protein PHMEG_00026347 [Phytophthora megakarya]	MSCGFTPDLARMLEQMAVEKERQAVEAKHSLVETEQNVARTKTKVEKVAYKQQQDNGYDWTRTYEKWEAWEDPEELAKQEQEARERSERAAKAQMGCNHDHSAEQKLMDMTTQEKLTTCDEFRVLGNLFFKHGQYQRAAFHYHKALVYFEYVFTDTDEEEAQADALKLKLLLNFAACRLKTLHLDDAVHHANQALEIDPENVKALYRRAQAYRLKDDFDLAQKDISRAIERSKDLQSADSLLMQEKKLLQAKMFAYKLRSKQVSTAMFGNDKPKGSERSTSGYIPGLPSSSSSESESESESDESEESESDELSSELDSASRFAFLLFVAAAGASAFRLLDLGFSSSEESESDESESDESESDESSELDESLSSALAFFLAGVALVTGFSSSSDESSESDESSELDSSFLAVFLATGFLTSSSSEDESELEESSFFLAAVFLTGFSSSDSSSESESELELDDASFLAAFLVLELSVFFGFLAASTTEAAGTLAFFMAFRLCVR			Peptidyl prolyl cis trans isomerase d	Peptidyl-prolyl cis-trans isomerase FKBP65	Y (0.504)	-	-	Cytoplasmic effector
3989	g21253.t1	5.84367	-2.34108	0.320708	-7.29973	2.88355e-13	5.68826e-12	KAG1692984.1	hypothetical protein DVH05_024020 [Phytophthora capsici]	MPGERVRSGWVCTWVLLVQSWRAAAHSSPSSGASSSSGSNAEASNDTDAGDATPAEILAQDWFKTNSADNVTYLAVGVNSKLSNITGSDIICGKGVPSLQSRTTEQLPNNGCPAIFTALNGSCTCLPDYNNTDKWEFFVTKKTKKTAYPLTLNATDVLLIDTIRTLLVPPSLVSLSITGVGDELQPISFVPQDVALPGSNVPVAVNADSISKGTSITAVRLENIAMSSIVMNTGYFFPSTTLNLTMRHCGLEKFGFDFFQGLKTVQYLDLSGNNLAKPYAGNNISKTCTTQFCAVQILNLTENQLTSFPEVVFNLDDLSELYIRENNITDFNISAAVFNSISSLRAYESDQPEESATCTDGSWQNAHGVTFCVLNDSNVTEGVSSDSSALVYIAIAAGAVMLMLFVIFVWMKLHPSPLERSSSSSKLDSTRASHLDETRQEVDPVLLSDPVVVTNRIEYRKLRLGKCISKGGFGLVFTGEYRGRRVAIKKIRPDRRGDVADIEVFLKEIILMAVLYHPRIVEFIGVAWDTLRHLSAVTEFMDNGDLREVLYTFKERGSPLSWGTHKAPIALHIAEALTYLHSQHPPVIHRDLKSKNVLLNMYLEAKLSDFGISRMRYAIETHMTAGVGTSFWIAPEILLGRDYDERADIYSFGVVLSEIDTDDYPFWNDKHPNEARGKIQEAEILSQVAAGRIRPEFSPNCPEEILALADACLQRDPRNRPTAAEIVMEMKNLIHPRSSSQYASSDGSGSIWSVQSPSNIIL		MAP3K-RAF protein kinase & EC_2.7 transferase transferring phosphorus-containing group	RasgEF domain containing serine threonine protein kinase	Serine/threonine-protein kinase CTR1	-	-	Y (0.987)	Non-effector
3815	g7402.t1	5.84077	-1.91661	0.310568	-6.17129	6.77345e-10	8.17897e-09	GMF80760.1	unnamed protein product [Phytophthora fragariaefolia]	MDGDAGVTIPNVPPGAGVPSSSWIAAASGVYTDAGGSCSNCWKSKPLASAMTLSTRLRVDLVSSLSMTKEPMEKGIAIAIMSPRSEMLTLYGRTSVGIVNRSRTTAQSSVTQASEDKKLSTPRITLKSNSAMNTMMPYDSRMARRGTPLDAVRLDEGRVGQSELATRSAKQWENVLDEVVRGEAEVCHPSEQEAVLGHFGDVDAEVAEQRTAEEPRSQTGTGDLLGDHGVVAISPQAVRRLVHTRRCEERN					-	-	Y (0.655)	Non-effector
1602	g13232.t1	5.83856	1.56114	0.424639	3.67639	0.000236555	0.000941095	KAG3030854.1	hypothetical protein PC120_g3459 [Phytophthora cactorum]	MEALLHDNVSSSPPTGHVILVVGLGFALVSLLRQSIQLANEFDRIYRRSSSLTEPLVPPRLKSDSGLYKLLDRHKKRGKLERSRVLDAFRGLTLILMVFVNYGGGGFTLFAHSTWDGLTIADLVFPWFAWILGFSVFLSSSNGKDTSKIQALGRIVRRSVKLFALGLFVNSGDNWSEWRIPGVLQALAASYLAVAFADWCHPLQGQSRLIVSAVWHLVFGILPLILANLLLTFTLHVPNCPTGYIGPGGTADDGAYRNCTGGAHLYVDSLIFGLPHIFQTPSCQKRYQTGCIVHNSPGSATSVDARRAESPIAVPFGLWKWVGSTEYRVRRSLGISKWSVDSIEQERLVVLVCTVEFGIGSLATGVSRENY			Heparan alpha glucosaminide n acetyltrasferase		-	-	Y (0.919)	Non-effector
1233	g13844.t1	5.83572	2.18043	0.543781	4.00974	6.07844e-05	0.000280692	KAG1691399.1	hypothetical protein DVH05_026891 [Phytophthora capsici]	MGAKQSALKKEIAALQHESRKKSAKHQEDLAAATKEKRQLQAKVDELQAAVTLAQEEAEKTKNEAREREERMKALKWELVRQLKLTGSPTSPTRRASLSPSSSTRIPLNWRLNDEVSLRQSVVSPKKDATTLKEEPGSNDKESSNNPLTTTATTPNLLAPRRSLLKKSEPTASSNPNQTPECDAKPSEAAASKPTTSATKSKSGSDPPPTSDNDTKTSCSKSPRESKSSDNSPRDAPPSSSKPHTRTADSKDIDGENPDTNDTRNFSEDDSISS			ATP dependent RNA helicase dbp		Y (0.828)	-	-	Cytoplasmic effector
288	g21475.t1	5.82608	5.44605	1.08245	5.03122	4.87365e-07	3.5522e-06	OWZ01430.1	hypothetical protein PHMEG_00027181 [Phytophthora megakarya]	MFTIFCSEPCVRSFRGVEGAGYESTLSSISGISPSSQATVLDLTPNSEPELEEAGQNLEPEPEAEADQTLENGIPASITHHVQRGSDPVWKNIHCLDSPVKRRNAIYTHICVLCAGDANKTWKQALCRVASTSNAKSHMYLKHGDHDIGCQKRVLREERSSRIVAKTSPGNATKRDAPSNSSQPKEKRQKRWWKTTVTEITGNISRWLIRDGLPYNVVTTPAFRTMIAGLTGEKDVPLMSSKTYNDIASSHYAKFRADTRAMLIREHEELLGTPYMNLMHDLWTNTKNDGHDSIEVANLLESKLKELFDLDVTATVRFAVSDTAPAARKVSKQFDTTIQSDCYMHALNLCIGYGVGLKENMRSMQEIDPKTKCGVKRSVVVTQGGEFQEGAQVIRKLRALNKYFASSKSPQRIDGLKQVQKFHKLPQLAALIDVDHFVCNGSTQTY			DimER tnp hat domain containing protein		-	-	Y (0.774)	Non-effector
4054	g13426.t1	5.81769	-2.51134	0.355798	-7.05835	1.68497e-12	2.99815e-11	KAG1709511.1	hypothetical protein DVH05_020162 [Phytophthora capsici]	MARVDVLLGYAALSYCVWKFFAAAANAISRGPHRLPPVPSGVQPAPGHVDVLRCFFVTSHGLALYVRKWLPRFDLKPRGVFFILHGLGEHGGRYDHVGRALAKKGFAVFMVDHQGHGMSDGERMYAQKLQDISEDFMEFVQHVLNENKPGSRNVTVVDAELEAHADVQWKNLPRFVLGHSMGGVLVLQLVELSMKLGFDWNGVIVSSAPFWTVPGGGVAGFVGVLARLFPRMQIPPFEFTKLGNDFEVFKRWSRDELIPKHGATFAVTYQLLTEGDRFAQSDNELARNFPAPIYMLHGEQDTVTFAQGAVNFYNACKQKDKTMNVVPGAVHEVLNLEGNEKILKDIVTWMEARLKYM			Hydrolase 4 domain containing protein		-	-	Y (0.949)	Non-effector
289	g23489.t3	5.81666	5.44075	1.10448	4.92607	8.38981e-07	5.82768e-06	KAG1688539.1	hypothetical protein DVH05_003630 [Phytophthora capsici]	MSVEADKTRAEALLLQTIGSEGSVADTYEFSLANGLSHELVVGVMKSLLVDAFVADAERSTSFYVLKDEAKSFLANGSPEIQVFHAIPAEGIDRKALEAVVGSATLKVGQGVCMKNKWIRLDKADGKFYRSVEEVTDEVTDMLRRVEQADGAISAVSKDEANTLKRRKLAEVRTRKSYTLTKGANFALQRKKQAAGLTKEMLDGEAWKKETFKPYNFKTMGLSVGGGHLHPLMKVRAEFRRVLMDMGFQEMPTNRYVESSFWNFDSLFQPQSHPARDAHDTFFLTRAFWIEKRSALYGISI			Mouse phenylalanine tRNA ligase alpha subunit	Phenylalanine--tRNA ligase alpha subunit, cytoplasmic	-	-	Y (0.525)	Non-effector
3701	g17637.t1	5.81078	-1.70489	0.34254	-4.9772	6.45115e-07	4.59155e-06	KAJ8564104.1	hypothetical protein ON010_g7241 [Phytophthora cinnamomi]	MDGKNYEIRPKSDAFTQSRRSEAFAGANRQVRHVFPHGSRASEDLETVVRELSHKDLTEWRDDWESDRSKHRRTLTSLLEEASGGQLRVELAQEIVVQEVVGTLKKELRSKRLSKDQLKLMELTWTRIENLEQVKNAELVNWFISMSDLVLDDAPIAVGSFGQVYRATWYHDGEVQKVVVKRLLTETTGASRDTLVSLLTAWHEQLLHKSTASHPTFIRWVYA			Specific protein kinase		-	-	Y (0.522)	Non-effector
3652	g5158.t1	5.80632	-1.62478	0.303748	-5.3491	8.83937e-08	7.41097e-07	KAG1707218.1	hypothetical protein DVH05_026412 [Phytophthora capsici]	MTAVEAHRDLVVDGDAAQALDMCRRLLRTDSSLQRVQTAHLVLERLRCGGADDSSDDVNSLLRLLSNYVAPTRELTEEILSLLLFSDHRVLLVHHLPKLTYQSKECVQLVVETYLELLATDRSLLVPVLGSLAEMPLDSTEENTVVEATQSLLDAAVEEDIPAVVQSLLSMVTKLSAPKALARLRTECNRIQSGTLSLTMEVIGRFATAGSVALTALLRLVRHVDPLTTFDIVLLTFVMGKSAENEVAVRTTTAVAQSGRLHGRMMREAAAMLVRSEWAYLLPSFVRFCSCLLAVCFRASTQSALALNLISSSVDSLIVLIESRSSVQEEALVLLLTIASRPKKLLLLGNADSVQRTRSALCWNVAEVIALRFSELARRNADALASSSHLFLDHLHGIASATTESEVDGKYPSHILDLLCSTMALLTKRERGIYSLLMITIQKQLVSRAGVSGMAHGQQSFRRQNCTSAVEVKQLMAVFLTGHLLKNQVVVESRDRKSLANWMLRLLTSANRDETLLHVMRFVRDEMSRAREVSALEQERALLTSAISQVFRKKGLSWTPRDQILQRTKGDNSLAILFDAKETADKVRLTTPLVVNAAEFVLKMRFGASLTTFGAMDTHERGIIRRRTEQEYLMKICLLHELFHCYLDFAPPVEQNEIVDAAFLLPSDYKLVVNEETCGSVEPSVLNNVIWNLVCALDITVAATNFIAEQYTIMVANSKSSHECLAQYSRMATRLRICLEQCDQLERILAAQTRNIQSRLDCLDDSSSSRSAEMQKHELEWLLLEVAIVEQMLQGQLRRVQGELPHASLFGLSFRVVCLVFEGQWQRVLDPPLLLSHELKLLQVFSSHLQSGAVTSSGTGDRNTSSTGGNHRLLVSRTEGRRAVAWLCRRAAELSRTISCEELEQSGSLDDEDIEAESTGNLLANAATRDFMASCLASIYETFIVILEECRIATAAGESSWTDQIMELFATGASPDDEVSRCGSAHGYNEIFFRFLARQCLELTDPTLACLVSDVLISLVLNTRKSPLISQLCLALLHQTFPSLPTPRQFERDTGKFFNGLPLRSLANAVVSPSKGRFCSLATYRCTSLKWRHISYLVVGSWAYSSSASIGSFVLAQYLEEMSVLVAAAVPREDKRGRKKRTRIEDSENESDDDLEEKRRQDELAVVVDGEHIVLKSLTNESLPYFIEAVLLCAIASLYRATPRKPSSQSLTDFNPFVDYCRAMHVFESALRVFTQAEACGFNLPVKTNLLVLRGGAFATRTTKSLITKCIAWRVEQSVADNTGALAHLSVFFGAADAMATTMETVTSGFQERVVLQMQRNGSSRRNGGWANELLAKTYGKKYNTRRWISKNEAKVLPFFSHGIQELQDFLQDQSVVNNIDLEAARADWGSAESVWKDFEHRGVMLSDDKLVSACRTLQAKELTATLLKDWRPALLFDNDDTETDLDEEEEEELEEESLSEEEDDGADGFVVKSYGAASTIRKQASATLTGRKKPAVELQDNEDLGFPTIVVNFKKQKKSHRT			Aste57867 22478 protein		-	-	Y (0.95)	Non-effector
4025	g19454.t1	5.80414	-2.41635	0.589254	-4.1007	4.11905e-05	0.000198424	KAG1694413.1	hypothetical protein DVH05_021493 [Phytophthora capsici]	MQSSHSESGASTASSVKFPLSKDHFGEVNVSIEQSDEYRALVRRRVDGLLADEERYALRKAGHQPRLDPTEWKFVRSHEEVKMYRRRRRVHKKNEAVTAHPDPSIIALGRIPGSIEDLLYGNFSTTQDEAQTTMAYMHEPTDCALLRVLELDAPDDPLHFLGLKWVLKKMPLQALTTPRDSCYVEAMGVEEDAHKQKFGYIVLHSVDILQCPPFDRRRNDVIRGEVFFAGLFRETTPGFVDIMLRGIFDLSGDLPRHAVPLVSMSFISGILKGVDCAEAKKMTLLSRHNAVSGYNLDAVNQDESFARDAVCSVCIKRSKRLFSSTRLRACRVCGVAICSKCSAKNKRLFLGSERPCTFAVCCPNCVLEAQQMTGMRPCEPEYAVVADFYLHGPALASYSGALDAAIAHQQQMVSLSASEIDESEWWGDEKTDTGSIPDVVREESPSGGGRSTDATLDESWVGRDFMDGYASTLSDVNGFCSSAEEDDDYALPIETVEHWHEPPYEEEVDMSVKSTSDALAALLKRAASIGSQVQQNDSAMREMQRTRVQSRRQGI					-	-	Y (0.874)	Non-effector
3635	g15769.t1	5.79358	-1.59091	0.383299	-4.15057	3.31655e-05	0.000164381	KAG1709930.1	hypothetical protein DVH05_016944 [Phytophthora capsici]	MSSDSEQSSDIYGTFDCRLVNDEVSPSISAREVHKSTVIRAVGVAAALSFALYATSSGFQSLQSENSTVQFKREPEAGPLYHNVALETQLNDIEQQLVAGIDAGNIQKFLHEYSKKPHIAGSKADYETALYTVEQFESFGIKTEIKEYYTLLSTPVRRRLSILKPLEAAQELNLTEDSVPGDACTTDPSAEPPFLAYSPSGNVTASVVYANYGSQEDFQWLVDQGINLKGKIALVRYGVNYRGLKVLAALEHEMAGVLIYSDPQEDGYIRGPVYPDGPWRPENSFQRGSIYNECGDPLTPGWASVLGAKYLKYEDVKTIPHLPSLPLSYGQAQHLLKALKGRKAPDTWHGGLSFLGGYHIGDESTVVNLDLEMDNSIGPIWDVIGTIEGSEEPDKQVILGNHRDAWVCGAIDPNSGTSVLVELARVFGTMLKSGWRPKRTIVLASWDAEEQGLLGSTEYVEEKSELLKEQAIAYLNVDLTLGSLVAGGGSPSIAKLIFQVANAIPSNNFANITANEKTLYHQWLTQTEAYRLGGATSGTIAPDHLLTVLGTGSDFGGFCHHLGVVSANLGFTLPGSYGTYHSTMDSIRYSELYADPEYISHVTTGRWWGLMALRLADNTLIPFEFSTYGLVMSEAVDSFEGQLKIAAERYPGVDTVEFTELRRAIANFNDNVQKFHEKLDKIGENDDISYWNDKLMYLERHLTLASGLPHRNWYKHVVFGPGFYDGYGGTAFPGLADGIAFHDSAEAIQAHVDDVARVLDDAASFLLAK		EC_3.4 hydrolase acting on peptide bond (peptidase) & M28-class carboxypeptidase	Glutamate carboxypeptidase	Probable glutamate carboxypeptidase LAMP1	-	-	Y (0.987)	Non-effector
1168	g23259.t1	5.79203	2.32346	0.569666	4.07864	4.53e-05	0.000216272	KAG1690423.1	hypothetical protein DVH05_028099 [Phytophthora capsici]	MQIASFTAVATAALAFNCAGAHGYVSKPAAQFVDPTASTSYAKTITADVNGAFGGLKWDEQPGGQRGDLHLSLP			Major facilitator superfamily mfs		-	-	Y (0.619)	Non-effector
4397	g12516.t2	5.78296	-4.06678	0.442476	-9.19097	3.89333e-20	1.61685e-18	POM66193.1	Hypothetical protein PHPALM_17990 [Phytophthora palmivora var. palmivora]	MGEIAAYNLLIEKESQTAQSEEEHDEPGLPAKKLSKKEKARLAKEKNIAREARAVARATAAANKKKLAQEKERHRLEREEKRGATARAESLDRLSGSAAKKKRKTSPHVPEEGEDDDEDEAKLLYRRQHPKIAALLQQPRGQLQGRWNWMRIKILMSRFVMVPLKYLVRHPQNQTRTYNRPHHRYFRHQPLNHPCKWTQKDLE			DDE tnp 1 7 domain containing protein		Y (0.864)	-	-	Cytoplasmic effector
4225	g4402.t2	5.77492	-3.20356	0.528782	-6.05838	1.375e-09	1.5726e-08	KAG1705371.1	hypothetical protein DVH05_004302 [Phytophthora capsici]	MKLSAILIAAAGIASTVSAQATTSTSATGSTAGTVAPTTTAGSTASSAATTTATTAGSGATTATVSSGGDVFADLDTKTYPKDSYHMPAVRAVHARVQSDAPILVDGAFVSSFGGGELEAGYLSAMDTVNTASVEGALMYVQAEGINVNVRAEDERCERKSGMANIVFYEVIIVQTNETLAQFQDSWGKTPEYGPMLPMDSGRCTPLSDAKDDFPAGCLQFNGDDDQPNVGPFIGGGIKDDDVRAPYPDNYWFSFPGTCPLEGWGDKTDECRNSTRKGLCSYGQGPDGVDCTFAYNILGWVTIDDIVGITAIENPDTGSTYANFTEWCTADSNNTEFAGNKETGEMESGLPFWEDPLNSTANAARAEAVVAKYEETLSSGSSQIEDSVISAFRSLPTPEELAKTNPPCYQTVEACGSGNGCKRVGYSQLCTDCTADEGCATGGSGFEYPKLEKAYTTLSENETTTNLSGSTASGMAGDSQGGSAEGSSSAAPSLTWASASVVVGLMTAVLAL			DUF 1279 domain containing protein		-	-	Y (0.744)	Non-effector
792	g23947.t1	5.76667	3.55898	0.785045	4.53347	5.8022e-06	3.39926e-05	KAG1691982.1	hypothetical protein DVH05_025961 [Phytophthora capsici]	MLSSRRSRTLSRNDSKTFPLPDDFFPEVKLTDEQVLNFEKQVEKIVRNALAEYERHEAKGAYPIYSAPWVPVGDEGPLTTIRKETPAGLSHSEFRLYGSIQGNYRNVMDFYYAETSQELFEWNQFMYGYAVDAVVLKNIHTRSSGKAHEYMGIKWTCLQPSAFGRKRDNCFLEYLAYTKDELGRNVGVRVTLPVEIEECPDLYRSLRIKRVKTHNVLIVRPAGSSSDATQLFMMSENDFAGLPVSAKNFKKFMRIYNDMSLFVDSKHILKRGMVCRTNWVANHLRKACTTCQLPFNAATRRRYHCRLCGDIFCHHCVIVRNVPRDYGEDNKSRIFQVAKTHFCKACVSTARRGSSATSARASSVTHASSVGKLSSESNSRTLRKAVSKTTEQNTARPEWWDEVVSQYSESDWSETDSEDASKASLNASGRSRLASSLSSSQSSWTSRVDNNLDKEETPFVVTLDVIDDDIAVLDENSRPSKSRLRKTLSMSGRYSISRRQSNRKQQRPLDAQEVTEVIDTTDMMSMSEYRRQSRAGPNVVLPTRKYSKRRSGRDSLLSSSGPRSGRGMSREEPSNRFQSSRSISQCLAEQEELLRCMLSVSRVHSNPGRSKRRNANAEKVNLAATMPVARPTVRLYEV			FYVE type domain containing protein		-	-	Y (0.791)	Non-effector
3804	g5569.t1	5.75653	-1.88959	0.366657	-5.15356	2.55584e-07	1.96441e-06	KAG1708941.1	hypothetical protein DVH05_022572 [Phytophthora capsici]	MLIALLAMAESNMPLDSGREVRANGHRFGVELAVQSVVNDALAQLAELWQGFGLTADEKLKQEKVLVAAVKKSCQMRVLTWRKEVERTTMRATELEREVQTIKAQFQGNESAEWCIQSLDPLCSGALRDRLIALEMEFKFLDSVRASRLADVNKLRVHLSQIDKKLGTTSVLPSDESILSEDYKANLQELVKNRSREVHTRRAALLEAVSECVQLARELQIEAGCTFAPGVNDRLKKRDLSVEMLQKISQRTVELRELKLKREQRIAEMLGQIHDLWRELQISEEERERFRSTVQGVGGAALASCEAELTRLQRHHKRFAATAGQVAKLRDAITKHWDQLGYSPDQRSSFAAMMTTPDSELSYKIFRAHEKALERLKRQAFGMRELMNYVAKREEILQARADHGVPDERTRLRIERELPKYTAILLNRIAKWEKETGVLFRWKGRPYLEEIHSDDPKYDQQRKTIDEDHHRCRTQYTNRHSIEERTPPRLPGMEEQLRRRRSDPQAPERPRWRNFIRRSLHWLNARPDGTHRVQFVAGVAHKATKLVTVRSGVRADLVRVVRGGSARDGVTSVGGKLDVHDASFAVVLAPVDLDTSDVLVCSQRKSVLVTSIATVVEGVRVTRRGIHIEANGIDAIRRANGNRLHRLSGRSKVDVRVLVAVGSAENLAQLDAFFQFSSDTGRHDSHRSQNLGEETHVVVVVQMNNLFSWLFLLAG			Microtubule associated protein map ase family		-	-	Y (0.962)	Non-effector
3581	g22139.t1	5.75317	-1.49283	0.327231	-4.56201	5.06652e-06	3.00113e-05	KAG1696188.1	hypothetical protein DVH05_018721 [Phytophthora capsici]	MAQSPLASYGTLELEFAPPRRLSQWYTNMFMINFVEFAAESSRGVVLATLFLYTKSLGGDLAFMGMLTSLFSVGRLISSTVFGWMCDHYSFRSVYLVSSGICLIGNVIYLIADQHVTGSLTALAASRFIVGFGAGNRSVCRADVASITTINQRLTYLTMLATVVFFGYALTPGLGSLVANTDSYFMGIHFNKFTSPGLILIIFNVLTIAGMLTVYDGSIQTRDGPLESPQDATAKKTLSNITTMPERIVNVGAVVFIFLNFNARGILSVFETVNIPLFLQVTGSDPESVSAVVDASNFQFYLGLLGLLSYFSIEYFRHSISDVNWVQLGFFMLLLGNVMLVVAPTDLSFPQLAVAEFFVWSVGCPITTAVVVAAFSKLLGGRPQGTLMGLLGSAASVSRIILPLLPAAIPTLTPVFWINILLCTLSILMLWWYSKLVYKTKLQTLEDAEIAFHLSPGNDSRSPLGSDKVDFPDK			MFS domain containing protein		-	-	Y (0.795)	Non-effector
290	g20514.t1	5.74857	5.43979	1.03777	5.24182	1.59005e-07	1.27267e-06	KAG1689224.1	hypothetical protein DVH05_002717 [Phytophthora capsici]	MQPNDYIASMLERVNQERATKHLPPLRMHSNLQAAAQCQADDMAANNFMGHQGSDGSKMAQRAAQAGFTGGAVAENVAAGQKNVDAVVNSWMKSPGHRRNILGDYTVFGAAYAYNSASKYKHSWTQVFGRGGNDDIDDENDIPWASTGHDFSPESTEEDSTSEPDSIYQRQRSEEETTVKIVTCTSCWCFWGLYELCSLCSVANSSLGDSVLHCSSLLHGSIHVRGLVLQHHPGVVRRICRGIQTWRRSVNVLDVLEVAGLGAAFAEVLRPVVAVGAATAVGVGGAEHGVVAQDIGAMAGRVHPGLHDRSHVHLASCDVFTHSRPLVACSGDSHGHRRPVRAGVAHVVLGRHVDRVAL			Scp domain containing protein		-	-	Y (0.845)	Non-effector
3818	g14951.t1	5.74832	-1.91815	0.295936	-6.48162	9.07423e-11	1.25296e-09	KAG1703204.1	hypothetical protein DVH05_008115 [Phytophthora capsici]	MPISGRDVSQKDPERYKAAMSVIDPVFFDKKFSVPRYMLRYVVGAATDELRDQQLQKVRKFRAMADEQIDGVIDQSFVNFNTSLARFTAISNQLQETRDKVQEVRKRAADGRTILGSKTKNLRELLLQKYEAKKVIDIINDIECIEAAPAKIEALLNQRKFLEAVDEFASALELVFSEQLVAFHATTGLRNDLMECKQTIEDRLVQELQRAIYLKGAFANIASKTNQYSLSAIENEFSSENHLDQEFDQLMQHHSSSKNTDQHHKRSDSDAVMAIVPLPANNALQTAVSAIKKLHREREAIGTIKSSIEDELTTVVTELSRLCRGIFNSSSSTSFANAFTEATFGTHDHSSDVSTFLRLLFAVLRRVAQRHYLVAIYFEADGDNWDYGMFEVITKISGVLEQVITEYLDGASSPQPTVLNTAATSSSGNGKLFKLSRNKPTKNQPSENNQIGSPTSKRHRLVCEPSVFHLPEVYEELERTGKDLQQLFRSSCRSAMNSSTSLTGFAAFLSTFIAQKWIPKVKAKAQHFLAVKARGLTTICRLPIPSDTSYQPPSIDSLLHVIENLRKMMAKMPTHAFDLASVLEASVLSWLEECAAIVRDIREKTLNHQQLQAKNVTYADLAAIFHEYEGYQRAKQGSPIPYHHSKVQPTGSTPSSSRVSAEETIAAREFELESGLYDPDSWMEGFNKLLMDNARIGMLGYANSACDLIALYLQRVAGGSEGTDNNTPVSPVTSPALTMALQAASWQCSALADECLLFLRREVRLHCCYYLTQLVSQRFDMEEGQPTMAQDSVLTLNLNLSSIENALQPYLASDKMTLVFNGVDALLSRLLIGNLAQMTGCTFTRGGVQQMLLNIGALRQGLTGTLYSYPHDSASLSSSASMPSSCSSASRLEHAKRYYQLLNLSETQLEMFLLANRGAYAHEAFRALWHVNTPHRPLAKGSVNKLDSLLR			Exocyst complex component sec		-	-	Y (0.982)	Non-effector
3318	g12911.t1	5.74028	-1.17739	0.30188	-3.90021	9.61104e-05	0.000423701	RAW41087.1	Ion channel [Phytophthora cactorum]	MSTKKVIPGLEDVMAEGPPDVEVSSPVADAATFKGTLTMKQIQPIQPSRSQMLARMPTSRAEMLAKQNRAIAKIKAPAKHITTSEWVAYRVDQYISTRRGQTVSLSILGLMLMTLCGCFMKVVRPSAAFSETVWEAWTYLADPGSHTTLTNEGIRVVGVLMTLIGILYFAVIMGFVVDGIRAKMDMLKKGKSNVAEQKHTLLLGWSDKSISLIRQICLANASENGGVIVVLAEIDKEELEAELQSQMRKEELRGTRVIFRTGTPLLSVDLLKVSAHRARSIIIMANSAGDADKSDAAILRTVLSLKTLPELSGHIVAELRDIDNDPLLRLVGGNDVEILVSHDVIGRLVLMSARSPGLARVYSALLGFEGNEFYFKEWPECAGVAFGGLAERFPNATPLGLKRKTGEVFICPNASMRIEDGDEILVLAEDDDTYKTCPPVPIEVGDVPVLPDKIPTQERILMCGWRRDIRDMIQLLDAVVQPGTELHMICEEPIQLRNKSLLDSGLDLKTLKHLRLVHHLGNTAIRRQLEKLPWSSFTSIMILSDQSRETDIMHSDSHSLASLLLIRDLQGRCLKKSSFGAVPDYCKCISEILDPRTQRTISTSATILKLSEFIQSNELVSCILAMISESRDVRVILDELLGPQGAYFEVEPSTRYCEVFEKISFWQLAKRAMTRGDILCGYQVRGAEETVLNPEGKDLPRLWSNTDMIVVRNARNARDDTTAPRRSSSFAGVNAEDFERTMKSRQTKDQLSRQRLLSAIIQDADLGNINKADGNVERTTIRRVLSTFTEDDEDDGYASHSASFAFAKKRQASARGLIVAARMLADALESTENSRTTSYEVCEDDEESVYEFQD		cation channel (DMI1) & calcium cation channel (DMI1/Pollux/Castor)	Castor poll mid domain containing protein	Ion channel CASTOR	-	-	Y (0.956)	Non-effector
960	g18825.t1	5.73728	2.93218	0.673808	4.35165	1.35114e-05	7.2996e-05	KAG1711560.1	hypothetical protein DVH05_008809 [Phytophthora capsici]	MRFKTTFRNTIYDTLLRRGWKETTENDWDFYWADREYIYDLLDTVHLENSQRVNHYRNGREVLSPLVLNALCRKDLLIKNLKRAKRQMDKKARSEDTAVSELDAVLSSYNFFPATYILPGEYAIFVEEFKRNQGVWIMKPIGKAQGKGIFLFTKLSQISDWRTDFRWRPENQQVETYVVQRYISNPYLVGGKKFDLRLYALVPSFFPLEIYLFRGGFARFTNSRYSNNHSDIANSFIHLTNVAVQKTSENYNKQHGGKWDLRNLKLYMMSKHGPERTNKLFYEIQLVIIKSLLSVEKIIMNDKHCFELYGYDVMIDENLKPWLLEVNASPSLSANTSSDYQLKCGMLNDMLDIIDLENRKPEGAVREHVGGFDLVYRDGNVVKKSESCMYTTFLGADWQRTPATRAGSNASTT			Tubulin tyrosine ligase protein		-	-	Y (0.639)	Non-effector
291	g88.t1	5.72434	5.42861	0.905514	5.99506	2.03416e-09	2.26107e-08	KAG1704890.1	hypothetical protein DVH05_004918 [Phytophthora capsici]	MMSIQAAGSASKFFGDAPKAFKAGSTIFAIRDRVIPIDSFNPNGLRLPNVQGRLDFKNISFRYPTRPEVNVLKNYNLTIEAGQTVAFCGPSGGGKSTIISLIERFYDPTAGEVLLDGYNIKDLNLNWLRGQIGLVGQEPTLFIGTITDNIAHGLTEKPSQYEIEEAARMANAHDFISKFPDGYDTEVGMKGEQLSGGQKQRIAIARAILKNPDILLLDEATSALDSESEKVVQEALDKVVALKRRTTIVIAHRLSTIRKADKICVVSGGKIAEQGTHQELLQRNGRYAGLVASASV			ABC transporter b family memer	ABC transporter B family member 1	-	-	Y (0.667)	Non-effector
3523	g1545.t1	5.71622	-1.41242	0.344288	-4.10245	4.08797e-05	0.000197113	KAG1701027.1	hypothetical protein DVH05_011271 [Phytophthora capsici]	MSSFPVGKYARYKRCTAFFLDWLLRVRVRDQSDQRVHLEALNEVVQEVAEDPSILTAKQLQELPKALAACHYAITLREHVSTFFPDDDEGQIGHRHFLKLLRSWYQTLVGVKIQPEAEEKIKFENYYEVLQTDEDFFPNEDIVVESTAQEKAKTDRDRLFDEAFVDEMRMEVLSFFVELDDLMQGVYNVYVAVKMEKRTLVEATVVVKLAMDAAGALTAQLQLKYPSLVTGEDMYNVVKNADPENFRQRMASIHFKYLADLQDSLVNGDGVAPYVPGMFLLDFVGVGTTLDSFLTAVPIDPTKSINFSTRCFGEAYGEDRTPEYVLLPAPSNSKVFLLQQLPLLHKTIVEKKLTTGFGYDSSAPADSFMVLLEDYFATREVKVTAVFACICWIKSVSALQGDGGLGRNVSLTFTHSNKLMKNIGDTVEKGAVRMAHKKTDEFLQLCSDEMKRSTRRRYLARVNPLQAGLTMLDHHFKYLHLSSEVLLVTSRFRSFGHLYNALVQERYLEHIPFLDDLLEIYSEMIFTPSRASAVRGAYYRTLLLSVDLRTTSVDAVCRGEALPAGSGKFRRRKQYHLRDLSKTYRLMVNQDKSVLEGASWTGILADAVGICSRELFETRVLSRDLLKLNDKLVDVFADLLSEFKQKESIHNGLPCQNTQQRELEDGVLMVLLQLLDIPQPDGSARFKGENPVDTTNFCKKAAAVIRNKFGTCERSSFTFPAQPDWVSQEYGSMSLEMTEGGDTREEVFCKLWKLLQESNGPLIESDRLYFMSEIKKDPQLLGMTTSSTDLPHLLVPDSKNQPKHEDLCTLLHQAAAGSAHDADLVEWMIQLGALILQPTLHCRTLPLQKDISCPRKSLPSTMAVHCAVIAGHEDITQILLEADNFVDLNTPTWHTKETLAHLAVKHGHRGLFNTLVWFGADLLVQDRCGRRVWAVTGDADWAHSIVTYAVHANGNTPDGIDQHDKRFFTQKTERRRTPANYITSQSTMKGSKSKSRIKKTKNGKVSAEAAIADTKSSFYNCAHRHLSAAAK			Ankyrin repeats 3 copies		-	-	Y (0.928)	Non-effector
3452	g11194.t1	5.71138	-1.32812	0.32469	-4.09043	4.30581e-05	0.000206818	KAG1702193.1	hypothetical protein DVH05_009983 [Phytophthora capsici]	MDRGAEKEKEQIRWYLYRVWVIIAVFVLVETTLAAVRKGYTSYTQRCLLAVYLVQFASFLYMVFNIVRLKCVGRKYENVQGQFVTSPIYQRLSRIMFIYAIFTLQFQLASIVLYAMPDQEYKLMDFISVSAVIYCISGLALAITTMCSQTCLLDFCRCCLPDDVEAQVEARLMQPGELLSPSDDQVLVESTEPPLVNPVFVFTDIQQSSALWGVGDGLIMQRATEIHDNILRSLLMKYRGYEITTAGDAFQLAFHTVREAIEYCLDVQMQLLDAPWPKELHGLLPATKRQRSGPRLIFCGLRVRMGIHDAVDSDGPLVLDVHAVTGKMTYTGASEVIANETGDLGDGGQILVTRRIADWLFMYADLVAIPCLVDRVGEYTVPMINATMEVFQVIPTELAKRKKKFTKTLKKRVALHPYGSGQSLNDNTPPGLSVEAAERRRNLYAWRERRRQLEQGALSRHASSHTLLGVGPEGFEEIEHGVSYTRTSSM			Guanylate cyclase domain containing protein		-	-	Y (0.988)	Non-effector
292	g19132.t1	5.70989	5.4263	1.10057	4.93045	8.20388e-07	5.70943e-06	POM65797.1	Secreted RxLR effector peptide protein [Phytophthora palmivora var. palmivora]	MRFAFVVLATAAAFLASTDSALASEQTKLASVVAAGNPLLTRSLTAEQDAQRLLRATSNEESSFMEKTKFYYWYAMGRTPSYVYQDFFKGMDRSIIVNNPNYKVWERYKAYYDKKKAK			RxLR effector protein	RxLR effectors Pl_A_RXLR38 [Phytophthora_plurivora strain AV1007]	Y (0.859)	-	-	Cytoplasmic effector
3296	g18147.t1	5.68308	-1.15507	0.298893	-3.8645	0.000111316	0.0004822	KAJ8556898.1	hypothetical protein ON010_g9067 [Phytophthora cinnamomi]	MGSYYGENARVYSGYDEYAGSFGPLQVSSSTSFRSRGRLPPSRRGFSNLKQRKDRKPVAREFDRRAKYLANRKAKRHLQPQKEDGDGAENVQDKKNEPASGPQDLQRQVWLPTRNFTFRQRAGKLDTRAIARLDLEKIAATTDIETIQKHLENLAFSDVTVDDVQHYSDDYFLKLFQIAQLESENGQHETEITSLKREIWQKQRTMATLELMLLNASASNRIGSSAKENAAREANALVDDLLNNRTDPAANEEGSITNHAKRKKKKSTSSSSDSDTKKEKKKLQKPAPLPKEVLDALEEKNQLAKQLLALQDQVRVDHESRDRQRQQLESQQNQMSSRVEQYMEKLQATLVEIEKKQEATKQDLRQYTQEAIARLQVEAANAELLRLQAQKPSRAGRLENDDGEQAENFKKEEAGWSEKVEKLMDTFMKAQAQKQQEVDALEQESSKLWSKYNKLKKKRRRPEPTMRLADLTALDVERFGLDRGEVVETETAKPVVPKPIARLEDKLVQTDEEDEAKPSKREPMICEEIQTEPEPKVSSSPVVAVPPIRMEVLPPFVEPPISPAPKKEKIPVLPASIEKKEAKSVDSTAKLQQAAHIIGKVALGFLARRALAKTSNWSILIDISSLEEALTAPELEEIRQNYGDRLFVQVEEAMTANELRVSIAKALSGENEFEVENPVENDPKIAATMTYHRVLLHHKHTGAELSGDMIIHELKNVIEVEIIPYHEVAATQIGDVIQAHGIISDRIEDIKRASMELSLSGLPTGDGTSQSEITSIVRLQALVRGFLAKKNAELLKIDRLVDARLVRRRSASTGEKTLGPSWMSLDPVLAAEYEKAQRRLTQLLRVKLHRDEKEDLTLLANADYEKQTADVDAEQKDLPLDVQRRIQLLTMRLNPMATGEYRRRESDKQQEGKTRTSGAAKIHRAVQVEVVRKRLKRLVADNRVRNPKLSDSIQQVDSERFASTNALLLSWLSKSRDSFDSNEIDQFANAYEEGKSPVEVPEPKASIEKESSLPETKTDANQEEKPLIPQPLTPRLELDDVEADSEDTIARPGTPVPDEANRDPVAEIGRSPRPSPSAHEISPFSHTPLISRRAAARRGTGFDNARDLLFASLLVVLGPALAHSSSQVTQHLHSGLPAHAGIRHALAIHQRLAGGQRLVALLDVGLEHHADNAVVTGTELVGDVRGHLDLVLVLLLRVAVRAVNHDVVHQIRLEHACRRVLDVLVLEVRAGLAAAQDQVARVVARGVDDSSQTLRGNAQEAVRVLRRHDGVHSQLQVTSRAVLEADGHGQTRAELTVELALGGTGSDGSPAHQVRDELRRHGVQELAASSLHDLGGERDLLQQNGRRDQRPDAGDAHVHNSLLVRDLDVLAGRAAGDAQTVATLLRRELVVMRALVGGGRRALRLLRDLTTQHKAHEAHAARGDERHRGGQQAQAQRQ			C2H2 type domain containing protein		-	-	Y (0.841)	Non-effector
294	g24676.t1	5.6742	5.41433	1.12788	4.80046	1.58303e-06	1.03888e-05	KAJ8575104.1	hypothetical protein ON010_g4109 [Phytophthora cinnamomi]	MNRMIGHHDSGTVSQSEVTEARQHLVNGDIGRRDRVVAAHVPLENRYSDDVGDNRAHATGERHAGAFLQRRDQTHRHNHDRHEDDPERLAERVREQHVQQGAAQHQEGARHQQTHSHLRDHREEATPLAQGPLTQVTVRLHGRRRHEHHLGQLERGVRVGEDHKGESDGSEHRAGTRVVGRHGQRTDTADAAEEVEGRLGVLHGEEGGLGV					Y (0.773)	-	-	Cytoplasmic effector
389	g24533.t1	5.67311	4.91834	0.971754	5.0613	4.16414e-07	3.08829e-06	RAW38198.1	hypothetical protein PC110_g5550 [Phytophthora cactorum]	MCQVLLLTYCSVRKENAIHGQLRGRLTGLLVKHSKMSHATAVLVFRILAGCSYLVMLSSPSLNIYRVHKARSVGVQSIFPLVALLANSHLWMMYGYLAEIYFPVFSCFLVGDFAAVIYLTIYYRYSDNRRYVIRSITTVTVILSILTLYVVLGGFGATNQTRHEVSTVLGFFADFASVCLYCAPMEKLYMVLKHKSAAFINLPMVLAGYMNNAIWLTFGSLIQNYFMISINIFFFTMNSFTLVVYHIYDPKTHPLEEGWDKKVVDENENTEKHPLKEDGTFLNEYDQDEEFVVIQVSDSPTSKKIGVPSLQREDIRSPVPTRG		sugar EFflux transporter (SWEET)	Mtn protein		-	-	Y (0.808)	Non-effector
3346	g17267.t1	5.67293	-1.20003	0.31275	-3.83701	0.000124541	0.000532512	KAH7506761.1	hypothetical protein KRP22_4714 [Phytophthora ramorum]	MATKHDENNAPVQGDTGTGTESEGSVKPRRKYPKRKHRKGTHTIRKEEKERLLKEMEILHKEMAALKKRAIDPTFSVDRLVRKSRRQALQEGVETHMKTFCKALSIMSDYTLIFKQGRHCKR					Y (0.858)	-	-	Cytoplasmic effector
3943	g18696.t1	5.66952	-2.22108	0.436857	-5.08422	3.69131e-07	2.76582e-06	KAG1711687.1	hypothetical protein DVH05_008933 [Phytophthora capsici]	MSSAMSASAFARSRAALRRKPKPVKKVLDEEDLEEIKEAFHLFDTDGSGSIDVRELKAAMRALGFQVKKAEIRQMIADIDKDESGTINLDEFIEMMTGKMNSRDSREEIMKIFQLFDDDNTGKISFRNLKRVCTELGETLTDEEMQEMIDEADRDGDGLINEEEFFRVMKKRTGNPLDDLDSDDD		multifunctional centrin (CEN1/2) & centrin component (CEN1/2) of TREX-2 mRNP trafficking complex & calcium sensor (CML)	Centrin	Caltractin	Y (0.748)	-	-	Cytoplasmic effector
296	g5911.t1	5.66912	5.40896	0.981856	5.50892	3.61047e-08	3.24549e-07	KAG3209464.1	hypothetical protein PC129_g19522, partial [Phytophthora cactorum]	MTSKKWKGQSLWTLEELEECNSLLPDDLKLAENELVWRFATFGGIPRFVFSQDQKRTDTNLKTAIASFSAMDVISYSKTNEAVEESHYSHCVFQMVPTEDNFRTKFRLDFLSVHIVEKIVNGAHGESLAKLTEFTLRG			Crinkler domain containing protein		Y (0.803)	-	-	Cytoplasmic effector
4596	g3428.t1	5.66009	-6.8359	0.639688	-10.6863	1.17996e-26	8.5488e-25	KAG1707100.1	hypothetical protein DVH05_026296 [Phytophthora capsici]	MVAGRTTLLTIALLALAASDSVTLGAKCYPKTRPEATPTPELVEETTPTSFGGSDTNDFPTQTATEAPATETGSFGAPAAQSGSYEAPAAQSSSNGGKEDSSAAITQGSLESNDVSQGSSTQTQGSSDVSTGNSTSTATGEHATFGKQTSSGKCVTGDPDAGDVTREMVDWVWKNTMEEYIPQFKNLIFDQLITNKGKLSYCVRWDNDQKLTKTVASKFQAMLEKQINLWNRWLVGYECWPIEKIEVSIVAYAVKDKSIMDWTDDSLGMIYEGLVDAEGSPKCPDECYKHQGQAASADTSGCKGKPFDMSFWPSTKPGEGAIGTGGDWGQRVEVNDMLNTMDGEEMLVLLHEMGHGFGLPEMYVDKNKPAGYPACVMDNSPTLTDGDGWLLRSVLEHVKDRYNF			Neutral zinc metallopeptidase		-	-	Y (0.704)	Non-effector
391	g20986.t1	5.64642	4.9093	1.28356	3.82475	0.000130903	0.000556836	KAG1690375.1	hypothetical protein DVH05_028161 [Phytophthora capsici]	MEFLVPLHTADMELAKAGRYHVQSVQTFEDEAPAEISARVQRLEDQVLGSEACLELLQEDWLDLTYSLVKKLPALSEPLRMRVVEMLSAFVSNVTEGVLARRPGSEDADDVALYRSAFKASVYFLITALTSVSSVQLQAEKDILKQKGKKSQQSTLNRINWSKVVEGAIHKLSRSVSPKTFCMWNMNVPEEEFSMLYCKVVFELLGNATLCRGKSLKPKLYHLLAMSLQKAPAIHISVVASLIDLIYTHEHLSASIAELVELLFFKYSNVTFAADLISEIGKISSRDASKDVAGTRNIAMFLSSLSTLTPALIMGNLSFVLALLDSEAYQLRNAAVTCVTQILLWNFRQSGQQEPEDATAAATAQKRARKQKKSDGEAKSDGSDTDDSSDGSSSDDEEEGDAATAKTNAPRTFSRSTRDQLLSVLEDRTHDINSFARGHVLKMWALLCEEGALPLHMLKNVTLMAVGRLQDKAAVVRRHTIHLLSLLLERNPFMGTLDRDFYEKKRDELTEETKRKRDEVIAGAEKEMSEAMGEIAIQGEVAGSSSPQRAVSTEEQAGALEKELQRTVRLLKFYQDAIDFIDEFELQALPLMGQLLGSKSISDVLEAIQFFEKAFRFHLSAAQTGIKKVLPLTWRSDVSIQEQLSSTFVALFIRIDVDDQERNSPQLVAENLVKFLDECTVAEYTCLERVLGELHRAQKVPMVVISSLWGLVDVTVYPISVVSNALALLSMIANIDDSMLFSNDRLGQVLSMGFGDVACSPDSRYRVLGAACRLVQCIQLEPKNAAVKNNSQTQRRIQRSNLDATEQIILRLQRFLALDFVGDNGIELECLHSTWFDTVQQAIEAIFSICERPEDVCGDVIKHLSLRLFESETGDVSRLELSHFFFVLGHSAVKVAIHVERLAAKVKKMRGNRSAAVRPSDNIAPNGDAEDVSAMEDELGVAAEVEAEEDTFVNNVIQKEIACRNLLGMYGPLIIRVLVGKEEEFKSDELLTECAVVALSKFMAVSEEFCEKHLQLLFTILQDSPQPSVRGDVIIALGDLSFRFPNLVEPWTSHLYNRLRDVNLNVRKNTIVVLSHLILNDMIKVKGQISEIAISLVDENDGIRNLAKLFFFELSKKGNNPIYNMLPDAIGQLSTSELVSNSDFQTITRFLIQFITKEKQIESIVEKLAQRFPTASKAQQQRDLAYCLARLPHTEKSLKFLYQNRKLCSDALHDSVVADNFTSLVAKARRGNSALTATAEMKEAIDKLDQFVVGKKEGKKEDETMDGEPSERVSSPVAKGKAKRRPSAKGAKTTRATPRKRERVKRKTTRKKTRAVSEDSSEEDNRVAVGALNHIKHVFVRAFVAQRENKIEVQRREVRCLALVLEDATHSAAFVHTPWTNHHVLFDAAHDHTHGQVPQHLVEMELHVLRLLQTERGVCVSKVPRVTAVFHIQ		component (CAP-D2A) of condensin I complex	Caeel condensin complex subunit		-	-	Y (0.949)	Non-effector
297	g1298.t1	5.64456	5.40645	0.993556	5.44151	5.28297e-08	4.62101e-07	RAW42238.1	hypothetical protein PC110_g1538 [Phytophthora cactorum]	MPNSTPETTETSLESNYRVVVIGAGLAGVSAANELLSSGHFDPSDVCVLEAQSRIGGRVQTKSFSDSLPVNVEVGAAWIHGTEGNPFAALAKQFGISFKEISPRNPWLHPGSCSNFLLFNGSHQLSQQQTKDAWALQDLLMSKLQMLATSDLNEDHREKTLSAVVKHLLASDQELVEVMGGAKARMKVNLFMRLMEAWFGLTTDDLNLDVFVETDLMGDDPGAHCIVPVGMERFIDHLAEPIRDIIHTNVSVASISYDSPDGVVIECTDGRRVTTDRVIVATSLGLLQSGKLHFKPELPAVKTTALKRSKMGQYMKVLVQFPEVFWPTHATFMGQLQEKNSSDERRIYFPLVFNYHLAKGVPILEGVLIGDNASAISASFTDEEIAYALYLQMQDTFGPDIPQPINQFITRWDQDQWAVGAYSCVTARNSHDDPDVLKRTVANRVLFAGEAVDSKYQGALQAAYFTGLEAAAELVAQNL			Amino oxidase domain containing protein	Lysine-specific histone demethylase 1 homolog 1	-	-	Y (0.954)	Non-effector
1190	g21007.t1	5.63565	2.277	0.606497	3.75434	0.0001738	0.000719462	GMF35783.1	unnamed protein product [Phytophthora lilii]	MPCLVYLNGVFTRLDHVGDCSFALDKRSMPGWSRDWKALFKQATPSSSKLGINYVQASAASTILELQGISLVVCQDLAKHGIAGVVWNCVRSNALDRASDGVILRGRTALRSAAPCTGAGCRPRRDGVVPRKRVQSIFAAADGFGECDILDSGQCPVRYAATRVDRRFGCQQPP					-	Y (0.664)	-	Apoplastic effector
4177	g1994.t1	5.6246	-2.97088	0.406294	-7.31215	2.62898e-13	5.21921e-12	KAF1783586.1	hypothetical protein GQ600_7599 [Phytophthora cactorum]	MSGLLQFLLDLHQFALRHLHMLRRARAGELPSGAFASALDDLNFNFTVTKIHGTRTGGGARHARRQNLHVGRGRHLEASGGASTFSSARDHCTWTGDIRTRRALHSDAAKSGMKP					Y (0.811)	-	-	Cytoplasmic effector
1403	g23605.t1	5.59721	1.84876	0.465301	3.97325	7.08986e-05	0.000322786	KAG1702437.1	hypothetical protein DVH05_009387 [Phytophthora capsici]	MMTESNNLLYHPSGFDRLEEMEGGALTRYPVLRSVPVPMTRPWSTRGAIALLMVCGAVFGVIAIATLKSGSSSETTTADTTSADITGGGVAITVGSSSVGAGTVGSESSWLNGSHDESTADDESNETSSDSSVGSPSFEGEEWGSGSSYSASNSYLDDSLTSSLENWIDSQSGSFENSASDAFDSESDSADSEESALISGSDSTDSSVDKWLFESISGSQDSTDGSASMWQSSSSMGDENSDSTFLSADADSSQKF					Y (0.577)	-	-	Cytoplasmic effector
1479	g15298.t1	5.59398	1.72996	0.461135	3.75152	0.000175765	0.000726595			MQEAGPKIVDTTSLHHSSSCNGLRRCCTSLAYVTVLRAAMSNPHVTIAAIVYSFASYQLSSQPTLPRVSVTAISADAYGSGHFWGGVHHIYNTSSMFGYS					-	-	Y (0.509)	Non-effector
1412	g14304.t1	5.59268	1.83751	0.488164	3.76411	0.000167142	0.000694419	KAJ8575268.1	hypothetical protein ON010_g3941 [Phytophthora cinnamomi]	MEAFNGFVQASLGKIDASCLQPLGTGFVHNRLNLGHFWRELRDGIDLGTDLRRDLVDEFECLQILVKLLNPRRAKQNRRHVLVRDAPGDCQLGKGRAHVLGNLGKLQSLRSLFLETVLEHFRERRDRETRSFVDAVAVFSSQYTTRKRVEGCDAVVVLLVQVHEVVVNAGAVENVVAGLVECLQTPTQIHIETQRTGRMRPKQSATSQASMISAAVHSLILVLMTTLDTGVNDLAHVPLRLTVSVGLGVVEEVDAILEGVLHDGISLLKVVLRVERHEATKRKLGHQQTGIAEESVLHIVRSLGHSTHLENLRESWIEWLAWGEESERMAMPLSC					-	-	Y (0.881)	Non-effector
4071	g20989.t1	5.59161	-2.57987	0.319589	-8.07247	6.88892e-16	1.86421e-14	KAG1690376.1	hypothetical protein DVH05_028162 [Phytophthora capsici]	MLAEASNAEPAPPSLTELGESSLLDQLHDLHRRLAVVRQDSQRYSSLARNLGPIPMANDSNKIIVCSLRRCVRMLKTERGDSWQYTPSATGLKSAIDYLGTGNAVRWVSWPGATVDESSQDGVRRRLETDFACHPVFLPQETLDLYHNQFCNVVLWPLFHSLPQRSDSRLLENFGDKYDAYCSANQKFLEAVSEIYKDGDLVLVCDYQLMVLPGLLRRRFPEITCGFYFHCPFPSSEFFQMLPVREALLHGVLGADLVVFNHFDYVRHFLNVCTRMLGLESSPSRVEYNGRLISLGICPMGIDPVKYALTPKVEAHVEMLKRQQDGMKIIVGVHKLDFCKGIPEMLEAMEYLLQHYPEYRGKVVLYAVVRDVGRTASLQYRMLSRQINELVGRVNGRFGTAEYCPVRYLKQSIDHGQLVALYNCADVAIVSSIKEGINLQAMEFIAAQKKSCHGVLVYSEFAG		EC_2.4 glycosyltransferase	Alpha trehalose phosphate synthase [udp forming]	Alpha,alpha-trehalose-phosphate synthase [UDP-forming] 1	-	-	Y (0.984)	Non-effector
3450	g23965.t1	5.586	-1.32707	0.342568	-3.87388	0.000107116	0.000466339	KAG1691996.1	hypothetical protein DVH05_025974 [Phytophthora capsici]	MMHRMRMPPMQQLSSHSERNVVGVVVPTTASKVSTLRAMRVPKFLRSLYDILHYEDQSILTWSKDGAYFQIFDTKRLEIVVLPKYFKHGKFASFQRQLNNFGFRKWTKTQSSVCTFSHHHLVRCHPQQLADFISRRPPANGVRSAVEATSTTKRKRTFTELMRSSDTGTSTAPTKTIKRENESYNRASQLTERNNLAIATNPPLAKSAPRWVTDPVGFLKASEETNGTPTSTSSEQAFNFSVEELHDLILPVAPMSERRDSRSMEKMLELRMLNECLDFGTTGSLYAASNPAGSELFPSLPYSWDTDSFFAPVSRTHTEQDRGPWRLH		HSF-type transcription factor	Hsf domain domain containing protein		-	-	Y (0.681)	Non-effector
528	g2650.t1	5.5768	4.40355	1.08151	4.07166	4.66785e-05	0.000221979	XP_009527649.1	hypothetical protein PHYSODRAFT_500654, partial [Phytophthora sojae]	MLSHQILQTILLKELLLVPAEDRRMLKRQKRGQLVKVLVLNIKDDPNIMMPEENPAEYGHLDSDDDSGDTSVYDDDEELGMPEADPGIEDDDVEQLEQLFDLSLLAEVGGVGQIGRGNVNSNVLAEMKRNGWTTPQTQTPCPYMVELYEDRPDGWIGEDYPGLFNGEHGPTRAAIGAASTPTEAFFLFVTPHLLESIAGASNDYFMVKLDDRIEALVVKQRARKLKKPDFQGKPSELIR			DDE tnp 1 7 domain containing protein		Y (0.538)	-	-	Cytoplasmic effector
1336	g17236.t1	5.57364	1.95808	0.504178	3.88371	0.000102875	0.000449925	KAG1690800.1	hypothetical protein DVH05_027847 [Phytophthora capsici]	MHKVVIRRSSRSSAVELRWYERASAHPTHQQHPRADDCSARAGIGRKRQRARTDEEETSLQETEATHTLRKEEKSALQVKIAALQAKLESLKLQALVKRGEEDTTLNAKVAHNALLGDVVQDQHLVMAHAQGMLLGCAQRHPYEVRPTEMFIHLTADRRERHETLKALRGPKLYYARRYIQHRSMGMHPTAEYFHEERYETPEGDYCAVRFDRVSLRGVRGGIRAVLDALKYAAFNAEIIISKMSGNLTIREDDGLTEEAFSQLRLVTQTNRRLIVKNNLVHFTDFSHAGGEDNYAVTTTDFVDEDELYPYRPLERVRRDVTAAILVTSHADSQVKKEEDGDNTSSEEEEPVIVITRWAFTKICHTELNITQQVLREMRDLSGRVSQTILNCVREAVGLPKQS			Phospholipid transporting ATPase		-	-	Y (0.571)	Non-effector
889	g18540.t1	5.57113	3.18514	0.725477	4.3904	1.1314e-05	6.20837e-05			MSQAAQTFRVRLHLLDHVNDPDPDTNHLHSFLTFEPKLELQYAILSANMDSPTTNARHAQTLVIANERVFSS					Y (0.795)	-	-	Cytoplasmic effector
3886	g17791.t1	5.56883	-2.0608	0.335657	-6.13961	8.27249e-10	9.78759e-09	KAG1700747.1	hypothetical protein DVH05_011606 [Phytophthora capsici]	MGCKHSKNATLDHRGSSVAVPLRPTTPSFHAQDSKLWTTTSGSQSNEFREELPSFVISDSADLVGSSDGEPVHGLVSGFTFSFIHTSEVSSNSGLSLCSSFVSEEQTSPGPPESLTFAMTGDPIELQPIPEERSGQRGHDVTEPEGEASPLAAVNQVSESSAVTASTVTETSELLVDLDASGITHQSENSSYNTPDTRRSAPVSEQSEAGEYMVTETGAVVRHESQVEPVPESEEDSSDPVERESIEEVAAEMAQNVIDAAVSNVAKAPSDDEQQPRDCRAFIAQSSLQVEPSSTGMFYLSTKTQPSENAPIQSTRLLIYAIVGTSNDKDVVLYHVQLMDDVTDSAKWPAPLRRRYSRFCEMYSKLKETKLPSADKLPKLPRAGMVHYVRGRQSKKTIEERQQQFSNLLRYIGEHRELHDNAAFQSFLTQ			PX domain containing protein		-	-	Y (0.719)	Non-effector
397	g20797.t1	5.56774	4.88853	1.20706	4.04993	5.12322e-05	0.000240925	KAG1698471.1	hypothetical protein DVH05_015013 [Phytophthora capsici]	MGNTVAASYIYSSLPTVYLRFRSRFDVRAPLFADALQVVDEAEVVAVPEELFHAHFKLRLAVAREEDGHGVVRSDDSAVFLVVRHELDDVEEISRLQLRPVEQVAVEHGAQLLPVHHAVQVLIGLPDHVTDLLLRAHLAQRFDGLVQVLVLDHAAVAAVILQRSLISYSLLQGLVNFTELILNLLPCHLGPFLVE					-	-	Y (0.688)	Non-effector
3697	g17214.t1	5.55788	-1.70038	0.301636	-5.63719	1.72843e-08	1.64649e-07	KAG1690815.1	hypothetical protein DVH05_027862 [Phytophthora capsici]	MGTLFMISDCNSFFVSSPRTMPGDKENERLQNASPAANTDGDDSVNSYSRPVKKRKATYLVKKEEKARLSQEMQELEAQLAALKERVGFTGVQSIEKVATSNVVLSNVLRQQQLLVTNAYAGLAACVRGPAPNPLYSYIHLGIDLDQRRQVLNAIRDMKLQNGVDYVQARSQHLDLLQPYATSEQFVDAQGNFCCSYFDVVQFTGVKSVREVFDAAMFHFMNEEISISERLGFITVRDDFSVDEDDFSNCRLSSADEGGVRTEVNTASFAQYVDAAQSETGDPFAILVRDSVDVDELYPYSPDKCVRKDQMGSILVTAIRKSPNSEGNHGGEMEEGELVVVMRRAGFVKIHRPAFPVPERTQRGLLKGITSWFEITLASMQSALSASTVS					-	-	Y (0.812)	Non-effector
3636	g3699.t1	5.55248	-1.59124	0.320241	-4.96888	6.73417e-07	4.76687e-06	KAG1703384.1	hypothetical protein DVH05_007332 [Phytophthora capsici]	MKVGYVYDERYLWHRPWSVQYSALVEPFRHWEAPETKRRFHSLLAVSGLLDQLVPIKPQVATKEQMERVHTRQYLEELERLSGREEGGNAGEEAPFSQFAFDIARLSAGGVLAATDAVMTGQVDTAYALTRPPGHHAVADKGMGFCLLNNVAIAAKHLLETYPAQIKKIAIVDYDVHHGNGTQEAFYKDDRVLFVSLHQANNYPVDSGAVSERGEGAGEGFNVNLPLPPGSGSGAYEYAFESVVLPMLERFKPDFMLVSSGFDASYADPLAAMILSSRVFRFMAHALIETANRLCGGRIVFAHEGGYSETYVPFCGVAVIEEMLGIWDAEKQVKDPFLNEVEQWGYQELQEHQKKVIDSGVGHEKLQRNS		class-II histone deacetylase & histone deacetylase (HDA8)	Histone deacetylase 10	Histone deacetylase 5	-	-	Y (0.886)	Non-effector
4475	g15261.t1	5.53551	-4.78292	0.920754	-5.19456	2.05203e-07	1.60362e-06	KAF4322000.1	hypothetical protein G195_003086 [Phytophthora kernoviae 00238/432]	MLHRLQLLMVLKAQERRHELVQVHILVDALAHTFEDERTLAVELDQNEVQITGLVNCCSDFRHKLRDVIIRDGRDVGVVGQHRLGRLKQDSLTRVVGSDSTLIAGQNLVKTLLHGLS					Y (0.703)	-	-	Cytoplasmic effector
815	g20581.t1	5.5201	3.47446	0.787045	4.41456	1.01214e-05	5.61495e-05	KAG1691606.1	hypothetical protein DVH05_026769 [Phytophthora capsici]	MSVELKDLAPLLLKHERESSAIDVELLTNTLRGGHAANVRRKEAEAAISRHLVLSKREAVFQNHTQRYGTALKKTYHYVKLIQSSKVDSEDDQIMYDAIGEKLPIQVHRSMFIPTLENQADDEQQAHWLPLATSYRILGAYAQTELGHGSNVQGLETTAVYDKKTQEFTINSPTLTSRKWWPGGLGKTATHAVVHAQLRIEGEHKGVQAFIVPLRSLKDHQPLPGVEVGDIGPKVGFNSLDNGYAVFHNVRIPRRNMLMRYAKVLPDGTFIKPSSSKLVYLTMTQIRAYLILKLGFALGAATTITTRFSAVRVQGRKTNADSNALTKENPVLDYQNQQHALLPLVALSYAANFAGRSMVDLHDEVLAKVTSGQTDSIAQSGELHAISSGLKGWLADRVNDGIEHCRRLCGGHGFLQSSNLAHIFAENVGACTFEGTADVLVQQHARYLLKELGNIAKPHNEGPAGFLSRSDYYSNPNLRCSATKAVDFGQFKILVEAFEMRAARSVRKLAHAMKTSGNNANACMMLMTTASTHHTELLLLKSFISGVALLPVGTTKAAVAQLCQLFGVWLLVNELGDFRHDDYISTEQADMAYQQLANLLPPVRQNVVRLTDAWDFSDFELNSALGRFDGDIYRALVEHAEREPLNISEVPEGYDKYLRPLIQSTL		OPC-8CoA oxidase (ACX1) & EC_1.3 oxidoreductase acting on CH-CH group of donor	Of peroxisomal acyl coenzyme A oxidse	Putative peroxisomal acyl-coenzyme A oxidase 1.2	-	-	Y (0.983)	Non-effector
3920	g24055.t1	5.51592	-2.17754	0.410388	-5.30607	1.12017e-07	9.21316e-07	KAJ8525118.1	hypothetical protein ON010_g15997 [Phytophthora cinnamomi]	MDSDTTSDRNRFNKKYSIAFRSANKTTNAVDMTAIRKIPEQQRHQILLRQVVVRAQVHGPDHEAQTEVHEQPDPVDPGVADVVQRVTVHEHAELAHSGRRAFPDIRQVLERRSVPVDPLLDQFVRVAFRVRVDELGHFGVVFEVPRGREVRDHLGPRATEDGLTGRQHDDVREHVVDQRRRLVDRAHDGFPLGAELHDELHDVVRGARVQAARGFVQDEDARALAEDVAHQSVAARGQSHGLHYVVHAVLDLLGRDAVGQTEFGCHPHSLQHGEGAQQRVLLGHVAGHGPERLGHARLAVEFDVARHVSGADAVGQQVHERGFARAGRAHDGRELSGRAPAAYIVQDGLLAVRGVGRLARCHGIAEAVPTEHARVADVLVAGLGLAAGFERIQRRVRRRVRRSHDGDRRGAVRIQHEEAQAVGCATGGGTETVSFRLGEMDCDGPGGEANGTRWPRTPMRIAECANRWVSPEVLGKTPVSPFPGQLTARRAATGTRRRGLMQVSNGAADGDDRYTNVAVRSGMLCQMSGGTTRVLSIVRQIGSHAPDQPDWMQSRAVRRSCNWAKDRLRHRIRHTEQPAVPPLQCNHRDHRRQIVSGAAWYDVPVLARNA					-	-	Y (0.903)	Non-effector
3706	g22060.t1	5.50467	-1.71402	0.394946	-4.33989	1.42557e-05	7.66301e-05	KAG1688067.1	hypothetical protein DVH05_004383 [Phytophthora capsici]	MGRNRQPHATHYDQRRTRDANESDESKRRKMIRWIKTRFGINEEEIRSHPRDRGSLSKSGRSGGSGSFSAGYNHPQYTPSHRKDYQTRVLIVGGGIGGLCLAQGLKKHGIPFTVFERDPSPNYRTQGYRVRINSDGYEALKANLSPENFEVFLRATGHFQPGFKYLDAETGDDAPPNAQFPHKLSITKNVFSADRAMLRSLLLTDLNENEIQYGMAFKSFHVLPNERVEISFENGNIAEGSVLVGADGTTSRVRRQYVPRAATLLDTDSGAIYGKTLLTPEIESFFETDSTTMVISRNPMMSLVMEPRCKIQADLKEFAAISNSGLPDLQNYICWVLIARAQHFHRSEETTVQDLFSMSPTQVANLSNDMTRDWCPTIRAVFEHQAPEWSSFLRISTMAPEIRHWQPSTVTLIGDAVHTMAPAGIGCNTALHDAQMLVKYFREMGVGVDAIAQYEHNMRQYGSEGISISMDAGKKMYDLPGVEDMRAVVY			FAD binding 3 domain containing protein		-	-	Y (0.864)	Non-effector
3598	g839.t1	5.50396	-1.51782	0.414428	-3.66246	0.000249809	0.000985631	KAG1685654.1	hypothetical protein DVH05_007778 [Phytophthora capsici]	MRMNCCSASGLFRFLSGCHFRARERYARLISDSEAERLMPRTLYGSSAKLQTPEISRNSTRNVDSFDRIAQLSIYLSVTQWKNGYHQILNITAMEDESLSSVDQFLRDNGFSISDGALGLASLSGDELLDDELLDDELLLSDAEERQQVPPSRNNGSPRFVLLEDEGLLLAQQQRAEEDAHQQRLSGDRTSEREEDTGVRSWQEKQQEDSLDRSMLFGGSEFSLTSHNSPRSNTRDQEALSAPPSVASSSSILELQHVAVDTSTSSPQGVETAALVSAASSTSLPSLPPSPVRSGSSISSGRVLDDELNDALGVPRLSTGARLSSSSRRSDEEEQRGTGSSSARRSQVSKGSRASRTQRALFSDERSAEDSVEGSGQDGAGSTLRSGDKASRLSQSRSGSEDKLSFHEAVEEKKEDYDEEGSVEIGNERIPVREQAAQFDEGAWDGLNDLLRKNGLSAVRFRRVGSGEVLPDRESLFNVIHDFGVQLERKNETIQDLVLASKRNSRVRSRREGELQSVEKKNEDMQKALKKAKAEIQRLKGLQKKESESAELLSKKLKNSCLRLQQQLKVSEHRVKAKEVIVERMQAKLQQQVDKEDLNKTRDRRAFRNLQDRDPRRANPRDIQALEAIGVYEAQREQMQEEMEHLKGQVSALNSELRDKDNFIARQGSAALKNEPPVWEQHSEQGSASGSRFRSGLSSVASDEMMLEQLEAARREQEVAAAKLRHREAVMVKKVAMIEQELLAARETIAELKEENANLTLEAESRPSIRDYRLSQRRIHQLERQVAENKLALEEASDLNELRKYMGTKELVDRDRLNHRLHLNRLNTLPRETTLEVVKHVCRVLHLTDITLIAPSLDKLCSVVAAVPRMEKFIRDVCGFVFLNINGNTEEKSPDNAKFELEQVLPTLQQWMVERRKLHALESFKASIVTELCKRTVEPSILDNQQDGESRPSHPTTLSRAVHIISDLVELEKSVIHHREIYKQAAAEVERRPNVLINQIVRHFSHLFQVKSIDGVLPKINEIYLFVNEMKNFLHVIRDHLHLNKDTSLVHCLNVIKERLQGDALDPAHVRESKRPDGEDTEQQNTYRGNSPNFVIDKPRSQSNVRGGNAEPDLVGVRQVREMSILVRELKRELGAATMDEILPRTKRLMELLSLSIHNADPEDDEDDE			Centrosomal protein of kda		-	-	Y (0.86)	Non-effector
3521	g13292.t1	5.50246	-1.41032	0.344785	-4.09044	4.30547e-05	0.000206818	KAF4136844.1	hypothetical protein GN958_ATG14003 [Phytophthora infestans]	MEANGQYALHDSEERRPAWAARVRLTPELLDKLRQEPEQILLKLNATAGDGLSKSHSGKKTSFMTVRMAVSADGEEEAEEQYELLSFAEDPGINHVCTFKREDDGGYNIFKTGAIHQKLLVQRLLDATEKDRIKDKHAKSVLASKSRASKLIDTDLEKPAKRQRLTKLSRVSTSRASTGGSAWSIAAGHKRTSKLVLPSALTKEEAKVAKEKIEKGFEVEEVAPIPSQEEENTNDYEANDKGSEEASVAVITEQTTAAARDAEFHSLFSSDSDDEKPATGRTRVLRREEKRAAPAVKSGKDVIDTSTSKQAKVTDVDATAQTEESSSVTTGNGTTTDVIQGTISGSSTTQSMQSGETVDIYALKPIKPSSSGVEVKRARVRSALVSDRVKQARLPDLSFFPSAVVQICQRLANYRGRSVILDATDYDVFVETHEQFRQDWETLDKVYSIEMIKAEGLHLQLEVDPDANQEQLQERIQASASKKEGLLFVRDAMVSIQNILQSIQRSVDRFDLKAH			Acyl coenzyme A dehydrogense		Y (0.519)	-	-	Cytoplasmic effector
301	g23814.t1	5.49614	5.36893	0.919408	5.83955	5.23412e-09	5.42969e-08	KAE9281229.1	Retrovirus-related Pol polyprotein from transposon TNT 1-94 [Phytophthora fragariae]	MARCLIYHENIDKKWWAEAVNTAAWIINRIPNSVTVKTPYEIVHKTKPQLKMVKVFGALGYAHIPDEKRRKLDAKALKCRLLGYEDGVKVYRVLNVATGKVQIVRTVKFMETTNPQQPMVQDEDESVSNVPVMSGQPLPTSTKIVPAVVEAGDVIPLQRDVRGNDEIVPYESTHLMMTRSRTRHIDEVDDPEEALTSKKQIILPSTTGTKRLKMTQDRVKPSGDLMALEEGQAMVASEGVPKTYTEATSSVDHDEWKKAIARFEIEQCDVDTAFLYGKLEEEIYMELPECLRELLTLAETEGEDEVVCLLLQSLYGLKQASWVWNETIDGHLKGMRLKAADADPCIYTRDEGDDECVMCLYDYDMLIASREKVVIASVKAAVAEKFRINDLGRARFILGIEIDYDMEGKTLGISQRAYAESIIKKFGQENAKPSLMPLDPSIHLTKEDGPQTGEDKAKMKSRPHRSLVGILMYLVCGTRPDISVAVTKLSRFLKNPGEEHWNSGIKVVRYLLKTKDVGITYEGLLGTELTAYSDADWTGNRDDRRSGAA			Reverse transcriptase ty copia pe domain containing protein	Retrovirus-related Pol polyprotein from transposon TNT 1-94	-	-	Y (0.79)	Non-effector
3527	g4678.t1	5.49221	-1.42349	0.300063	-4.74397	2.09575e-06	1.34241e-05	KAG1691864.1	hypothetical protein DVH05_026026 [Phytophthora capsici]	MDFEALFPPLVPADEAIKGELGSVDISVDDILLPPLEKAVDDGIYRALRRWNEGDSALTDKALPYTERIKKYQRIATLALQTESALNTFEDEDDDQTTESEEEQPEEVSRAAAVAKEKAATAAVRQKKKERKKLQKEIESERVRFEAVLEEMDDIDELRAERVPSERLQQFVDTFKIKKRRLVQKRSMADTVAAMSFEFARPVPDMNETEAEKVKVKGDAGTNTVQDNDVILWFDVLHPSKDPARTQSFLVRRTQRISELVDLIACANDERLSKHAKPSKIVYFGQKFFVDRRVPGSLDYSEQIRRWIRAKPERQSKFGAFIDGDRPRSLHSATFADLELHIDVAGVYIHQGECEHLLRLRDARLPHEFDAPKSSGIFPLRLPNPLNHPLRNCLICQHYSAKYVCYGDRLAVVDPMFFCNRCYRAAHYDANGKLLYDDFLSFPFVQD		component (SNAPC3/SRD2) of SNAP snRNA transcription factor complex	SnRNA activating protein complex subunit		Y (0.519)	-	-	Cytoplasmic effector
4363	g5616.t1	5.48004	-3.8962	0.39833	-9.78133	1.35418e-22	6.72836e-21	KAG1708976.1	hypothetical protein DVH05_022608 [Phytophthora capsici]	MRYGSGILLGIVVFFAGITVISSLVDIDGNASTVPHADDIKASSSRSLRSYTGGADEGDEGSEERVGAGDVSLKLEKWVNKLFTGTSSTEKAAIKTLLNSKVHPKDLFGTLRLSASAAKLDDNPELVQWFRLAAAYRRKNGEQALPDLEIYYILLRQHQANEVTSLIQSLKKTPGLKKLATSMENSLSGSWINKNLKLETDPKALFNTLRLKEAGVKLDETPVFHQWLKYVDSYRTTKGNHWFDDMEMLNLFRKTMPEQNVVTLLHLLRQTPRMTNRADEMQRFLFLESQSSHQLMLNVWLKAQERPEKVYNILRLANVDMNGFDNNAMIIQWLRYTKLFRDKAPSHSFSGVQTVRFLKKERPFQSDWEFATLFQVLKETPDLKRQAENMQTYLFRQWLGGDFDPKSVASMLAIPHPVNVVLLPKNDPIHLTWEAFTLYFAKYKGGEAMLKKVKAAFANENPRGALAATIKSR			RxLR effector protein	RxLR effectors Pl_B_RXLR70 [Phytophthora_plurivora strain AV1007]	-	-	Y (0.774)	Non-effector
4431	g12214.t1	5.47963	-4.30513	0.547832	-7.85848	3.88808e-15	9.64594e-14	KAG3116855.1	hypothetical protein PI125_g4296 [Phytophthora idaei]	MQMVRPSLLIELHGSSGEVEEQSAVVVEIANDYEAKDIELTTNAEERKKLWSGRHSAWWATLSQMPGSRGLVTDVAVPPSKLAEVIVETQADLKETGLFGAIVGHVGDGNFHVMIPFYQDKPELMTKVKQELLEPPGGACTGVRRNLHGRARRRSWEDELPFSRAS		EC_1.1 oxidoreductase acting on CH-OH group of donor	FAD binding pcmh type domain containing protein	D-lactate dehydrogenase [cytochrome], mitochondrial	Y (0.569)	-	-	Cytoplasmic effector
303	g7138.t1	5.47277	5.35702	1.06069	5.05049	4.40679e-07	3.24312e-06	KAG1694014.1	hypothetical protein DVH05_022032 [Phytophthora capsici]	MLNSSASAPELSRAFAREMKSLKDALDLALTFSEGDVKTPPRELSSAEKERMALRQDENLLHMKLLQATQKLNRKHQKQLIPRDGQAMDYERHKVQIAGRFSTQTDLDYYPRKLEPREHAADKHRRRTMHTKYGNALAKSKCSLRGAF			PH domain containing protein		Y (0.869)	-	-	Cytoplasmic effector
811	g10217.t1	5.46209	3.485	0.893025	3.90246	9.52196e-05	0.00042008	KAG1705571.1	hypothetical protein DVH05_003258 [Phytophthora capsici]	MASTAPKTIKAYAAFDSKDEVKPWQYTSRPLGDSDIEVKISHCGVCGTDVHTIDSGWGPSNYPVVAGHEIIGEVTMAGPNVFNLAVGDRVGVGCQVWACLNKQNHECRDCAAGQDAYCNDIVFTYNAAYKDGTPTYGGYADYIRLNSEFAFKIPDNIPSAEAAPLLCAGVTVFGPLNREKIKAGDRVGVIGIGGLGHLAIQFIRAFGATPVAFSRSNSKKEEVLGLGAEEFYDLSDPEDQKKAAGSVDMLLLTADAPDMPYNLYLGLIRKRGTLVQLSVPNGEAKFLPFFVVGKGIKWMGSFIGSLQDVKDMLKVASEKNVRPVIQKLPMNKVNEGLDMVRQGRARYRVVLEN		EC_1.1 oxidoreductase acting on CH-OH group of donor	Polyketide synthases (PKSs) ER domain containing protein	Probable mannitol dehydrogenase	-	-	Y (0.75)	Non-effector
3437	g1254.t1	5.44908	-1.30365	0.315772	-4.12846	3.65204e-05	0.000179251	KAJ8563823.1	hypothetical protein ON010_g7525 [Phytophthora cinnamomi]	MLQVSATSSCIYWLQHAPVSAHCHDRAVAAFIWLEWRCRVMRLLVIALVGSQRGRHALAKASTDTQRQLLIDHADTRVTHAAIFLCQFVWGDLLQNKTERKQQAFFYLSSGSAACLIDEFGATTGAAITDDSPAAAAVVTADPEAELSAAEHAGVHGDVGHPLPIALRSPKERNISTSNAEEEQENTAHHVLSPGALERVFGARLKQRRRRDFLRHCAHLFRMDFVASQLLHARLELAITGIAETGQDVAILSKTTTHQAVRNMRGWNILKPHPS					-	-	Y (0.888)	Non-effector
3475	g5163.t1	5.44809	-1.3551	0.319942	-4.23546	2.28081e-05	0.000117331	KAG7388304.1	hypothetical protein PHYPSEUDO_012830 [Phytophthora pseudosyringae]	MILTVGKVLYHFQIDQDLTDCPVKRLILDHHVLDGTWIDQDAFAILLVNGQISIASVSDGCFKLLGIETSSTMSKRLSLSTLLGKAVPAALQLVWIAQEKQIIVDFGATRSAFKLEVANEQPPLTDGGRFDEPIALSTSDVFPPFNRRMLRRTNCGDYIRELLEGNPPPCANDLLDISGVALTRSQETFEDLYFTVLSKVHRQLADDFAKASNSDPIDWVGKIPKYFRFFLDAQHNLTGSSTIARRSKQFLPKCEK					-	-	Y (0.784)	Non-effector
1133	g11297.t1	5.43665	2.42653	0.567509	4.27575	1.90492e-05	9.93571e-05	KAG1702255.1	hypothetical protein DVH05_010045 [Phytophthora capsici]	MRPDSKRKARAAVDAPVTPKTNYNYVPVLEGSSLSLSAHAHTSQGVPILDVEGRGSVTYNVEDSVHTLPATDEIDAQPRRPLPPGPLQRLLRAWMVVRWKLSRNIFSTLVPFFTSVGNLKLGDLLITLPVIVGAIAYTALQVKARDVAGAGAPPSMALAVVFGFAIRNNSVLLICTGIPFERALFYHKIAAFVTIILGGLHAFAFVIGLRKKEQSLDDPKVPSGLGAFFGLVLMFLLSVGCIRRRFFEFFLRVHWILFIAVIACAILHGATIVVVGVAPWAIDVLYRLVYRSRVYAHGSGCSQNRGVIARDQLSICALPGNITRIQFPRVRQDTGETFAYEAGQYAFLCVPSISLFQWHPFTIASSPHEAMVTFYIKAVGDWTTKLLTAALKREASAMRLDGPSTFDLLVDGPYGKLSLDLASPTVYSHVVLFSGGIGMTPMRSIVNWLHHECFYRSRGVIPHVRFIWSVKDMETISSLLARDEPRRDSCLEVDEVASYFPHILSHPRNTNQPTDAFVSEVYLTRDILDEEAQDLPELVNCLHSGSRPDTIAILREMGEEAKNSGKERVAVLVCGPSALVDDIHYASTRLARQLKVHYDVHSETFEL			FAD binding fr type domain containing protein	Ferric reduction oxidase 7, chloroplastic	-	-	Y (0.98)	Non-effector
816	g17291.t1	5.43166	3.46788	0.78347	4.42631	9.58577e-06	5.34224e-05	KAE8909023.1	hypothetical protein PF003_g7075 [Phytophthora fragariae]	MLVHPNECETLLHLRQQLVRVVVSATLAQILVQNKVDRASLDSRAHTALVEHRVEENVLLREVIQVLRSKTTRDVETTARKVLQQCITSLTAIRTHEDLQSLVAQLVRLRVLADHLTLLRVRLQELLVHLRVHLLGELLGQELVDGGQSRARHNTLNRETLTASKLGLNVIVQLDLDLISRGKVSVAALAGKARVLAVHTRGQEALTKTGASTDRGHGGSLILGDVVEYDVLMGTQSQQTVSHSRKVVD					-	-	Y (0.585)	Non-effector
3438	g18179.t1	5.42652	-1.30638	0.30181	-4.32847	1.50147e-05	8.0283e-05	KAG1712106.1	Cell death protease [Phytophthora capsici]	MATRRVLAVSLAGGLASAQRLHPTSQRVQDLAPQEETVPERVLATGTNTAKPKTKPKDDDLVQNLPGLDPKAEVTQHAGRIALHDSDKNKIFYWHFQAAQNPTKAPLIIWLNGGPGCSSLQGLFLGNSPFKLVDDSTIGKNEHSWHEFANLLFVDQPVGTGMSYTRGNDYRSDERVIAEDFYEFLTKFLQRHSEYLSDGDDGVKHSRAVYMFGESHAGRWIPEFSEHILKQNEDPSNQIKISLDGVGIGNGWVHPRIQYEYSDYAHGLGLLTFGQVRSLKESYAECLTALDAGTYYSRSCLDNMDAITGSVKPGNGGNSLNFYDVRQYLHNVGAYPSGQDNIIKYMNKMDVRKVVHGNEDKNFRFDICSNGVFQALSKLDGVSTLDKVESLLQGGLRMLFYNGQWDMMCNHYGTEKMLLNLNWNGSDAYQQADKYTWRVQGRKEPAGFAQQGGNLTYVVVTGAGHMVPMDVPDVAADMVHRFVNRLEFSDKQQSVSNTRLNATDVEVSFCYSPSDSSGTDTSYSILDQKGGSSSQVHIGVAWLWVALVIAAVSSILAVCVTIVCLRNRRQGPADHEMINQESDEEDTNHDEEEASSDEDDGERVAVNSVNQRATSPRSRVTEV		EC_3.4 hydrolase acting on peptide bond (peptidase)	Pheromone processing carboxypeptidase kex	Serine carboxypeptidase-like 49	-	-	Y (0.936)	Non-effector
807	g8418.t1	5.4215	3.49767	0.775144	4.51228	6.41332e-06	3.72132e-05	OWZ09224.1	hypothetical protein PHMEG_00018107 [Phytophthora megakarya]	MARLIGVPLGGCASHRLNLAVHTNAQARTLKQAAKLRQKTPLVPVLRQDTRWSSTYAMLERYFQLYEHLSTVDEELENLLSSRATHRSLRQLFDELKDVESISKKLQSSDLTMLDARDLLDGLLEIQPSFAKYLAPNAAIVQSPDLRQPL			SET domain containing protein		Y (0.74)	-	-	Cytoplasmic effector
3545	g20628.t1	5.41912	-1.44823	0.302549	-4.78677	1.69484e-06	1.10786e-05	KAG1687180.1	hypothetical protein DVH05_005346 [Phytophthora capsici]	MQLFDKYDTDGSGDIDLEEFKVLLHDLNVKLTEPKARAYFKRCDRRRRGCISFEEFRLALYTCDPKNPDRTGGFAPGQSLAPKDLFEMFDKDEEGVIDRGTFMELLEFIGRKMTLDKMEALFATYEDPETETMPYLQFKKAWLTIVDVQAELRLRGEKFNRFLPPRMLAKKLAMLVNLEEKQEAMTLLEANNTLSDEVIAMQRRELVKEARLLALVTLAEALDAAGQVYVFGKGAYQRFDSEPKEPDFIDFMEYKVVRELWQQRVFPTSETNTNGKNSSGSKAIQSTGMGPSDVANNEDGIKRLSPSRTKLEASARAFANRQVSKSTAFLWGKRVNQVACGAAVAYALTDSGEVFCWGGNTRQWKYFYDEATANGSSSTSGSSHSTVQHPLTPRSEMLKLFALPSQVAESQEVHDKLGIRQKYANIFEKPLPSALTDEDRRRRLQLVGQYYGLLDPIGSAVPGKSAEQRSLVDLMETVEPDLEVDHLSLSLYLRGVELAKPTRVALLETLGECLELELECVGEKFHEHMKQQDQIARRFRRDRRERPLASIVVKVNALWFELGELREQMVKAEQGRLIKGEEDYDDMKRKITKATKKAKRRAREGRSTIVAGSNNSGKSEEETPLYVSGLTARGPALSFFNGSQALQSIAVGSRHALAIHFSGKLYTWGVGSFGRLGGAQNPAEDSHRDDNNQEVPVDSWHRDAHTAQVIPAVRHLRFRAISCGFGHSLALSTDGTVYAWGSATLGKLGIGPVQVNESFTLAPIVLSSLTSLGLRVRKIACGPSHSALLTVDGALFVWGCGDGGRLGLGDGREIGEDRIPRNGGQLRVIPTPTPVTAPFGREKLVEVACGAAHTVVLSAVQKNYSGEPNGGGCVYVAGSIHALDKFTPQFTRVVIEDASSMVFTTKVSCGTAHTAVVSTEGELYTWGKNIDGSTGHAVNTPRIAHPTRVGCLFERPRNLCLEETASATQSSQNASAIAEYALGGGHAALELKKRRQSRRMSSQDRAQLSSSGKFAQTQQEMCPSWQVALAERCRIVSIRIVLVTSDTDLTAISTKRASIGVSKYAVLVSEDAFDPELRGKQSLAKAKAHSVHSSLTGNQRDLMWTAPADTFGRFVRVQLESTGGAAMLSLERVEVLGASSEQYVGPRVSDVVCAEGMTVAICSPLRGKEELRETFRRAARADRASVGVLAQLETFHPFVREEGLQAQAEEALHAASQTAKNGHEKREIATAIAALEAKHRAETCVLCRPKLPCVICEVEKQVRAAKQKRIQKSSSQPVATALQPQKPRSVRRKLPGQSSASDPLPTGKHPEVALTLEKLCAEFLTLETRTKEEEEEEQKRLELELMDPEALARAKQEEEEAARQASGKISPAPAVSHLQLNARQLLFNLLTTTLFKPKQTH			Regulator of chromosome condensation rcc	Ultraviolet-B receptor UVR8	-	-	Y (0.964)	Non-effector
305	g15871.t1	5.41775	5.34574	1.03458	5.16706	2.37802e-07	1.8394e-06	KAG1703521.1	hypothetical protein DVH05_007468 [Phytophthora capsici]	MHSSPEFRSLKAKIRLLCKQRRIRLEEFMKTFDVHRVKKIKTEQFKRALDVSGLHLSSTEVTVLLTKYRLPDDPSFVDYRRFCDLMDKVFAVKSLEAKPSIQSSTRGDFEALKIFALEALTPREETTLVVVKQKLFAAVMNRGIVLKDVFHDFDRSNAGKVTRPQFVRDISDIVVLSSEEMDVLLKAYGDKLDVHYRALHFDICPGASGAGTKVAPPRSPERRHFSAPSRTHQSDAIQELEAELAKLVLRDRIRTKNFFTDFDQLRTGKCTEAQFRRCVKLCFPIVTDSDLALLVQKYGTVKSLDTTKVDYIRFCNYVEGKINLEDNNFDDILATITKATNHSTADKCSRAMRGSLTDTDAAVHQGMMQRLHTYCSTRRVLLKPTFQDFDKGKREHITVDQFFRVMAMFKLTLNSDSERRALLQRYSSSHGDRFVNYVTFCYDLENWGSDNQRPDRRPSSRGFVSEIIAPAKLRVDTFEETAAESHVRSVPMLIRYIKQTIKRDRIRLEEYYRDFDKLRHGKLTAAQFCAGLNAAGFLLSREEMALLGDEYPCQEVDSMGKHWIAWKAFVDDVESVFTVKNLEQKPHHDLKTLETREGQFGGVVVDKDLTPAEEEEVKRVLLTMKRAIARQRMEIKPAFEDFDRSKQGFITSTKFERVLSMFALLPAQASDTRLLFIKFREQAAIGTSATLSSICDVNYRAFLQALQILGGYTTNANAEDIRKLVLPGSVAFRQEVYQSGILNNDATKRGARDDLGGAADLSQLLAELRRQLNAKRIRLKEFIVEGDKLRSGEITVAKFHTAMNRSGCVLDAADIQTLSAHFRSTRNPDKIDWRSFLEALDFSHGVSVPTSARSSQEQQQDDLKLILERLRNEVNHRRLHMKPYFQDYDHNNVTRVTKFQFAAVLDMMHVSLKPAEVQTLTYQFAHRDGRKMTNDVNYLSFIQAVDSDYS			EF hand domain containing protein		-	-	Y (0.923)	Non-effector
538	g19921.t1	5.38877	4.3574	0.962415	4.52756	5.9668e-06	3.48549e-05	KAG1699148.1	hypothetical protein DVH05_014065 [Phytophthora capsici]	MIRHIRPRLEKVSPVDTSVLDDLDRQWQVDAERRNEACTTPVNCVICMDTDDGGVEGAHCPSVLLPCGHGFHRRCIHSWLQLQSTCPICRYQFPKEFAGGFVVRRLQSTAVLPEHIRAWARAGIGRAPVGGHSVRIVVSLMLEKAIVDTPFGHVPSPCELTALLLDEASGELFSELDNQLSAVRCHRETQHHRITSTRFASVEPALEESKFSDGQVSSSVARETGRKRRCFRRQTETSKRQRVGNEL			RING-type E3 ubiquitin transferase		-	-	Y (0.667)	Non-effector
3333	g20788.t1	5.3849	-1.19179	0.307424	-3.87669	0.000105887	0.000461543	KAG1703607.1	hypothetical protein DVH05_007551 [Phytophthora capsici]	MYTGTPKNKYARKYIRIFGANIIQSRACTRGSTGFGESRPLVFEDVEITISHCGICGSDLHTMDSGWSQTMYPCVVGNEIVCEVTLAGEQVKDMKVGDRVGVGVQVWACLNKFPYEPCKECAKGTDAYCRHRVVPYKSKYRKTDDAIIHPRDARVRVQDPGHHPVGRGRAAAVRRHDGLHAAQGGEYKARRSCWYRGYRRPESAGHSVR			Polyketide synthases (PKSs) ER domain containing protein	Probable mannitol dehydrogenase	Y (0.763)	Y (0.514)	-	Cytoplasmic/apoplastic effector
1056	g21754.t1	5.37961	2.62463	0.673588	3.89649	9.75978e-05	0.000429114	GMF36200.1	unnamed protein product [Phytophthora lilii]	MGAVSAAVASRTVSTEPAMCGTENGGYCGNSRGTSCCPDKTYCQPWNPDYYQCKDVPDKCSTQLTDTDLIGNDISVSFGKYPWDCCDKCSQTSGCSGRQEDYSRAVSGILDSLHVQAKIRSGAIQAKSVNLGGWFVSENWMSWDSPLWKDVPVTSRGKEGTPS			Apple domain containing protein		Y (0.581)	Y (0.855)	-	Apoplastic/cytoplasmic effector
986	g13801.t1	5.36932	2.84405	0.706312	4.02663	5.65823e-05	0.000263024	KAG1691433.1	hypothetical protein DVH05_026923 [Phytophthora capsici]	MGRSGSYMKPCKFFLQGTCRNGNNCRFSHEAFGGGNRNNGNSSSPFGNNGNNSSPFGNNGNNSSPFGNNGNNSSSTTQGVPMTESGRALAIEELKHPPIWPLSGFAVAKGLPSIVGGDISPEEARWEAYQELKTAGNCMQSTQKLQTLAAEQQNQRQQVVSLLENHQSAQKLFTGEQLPGAGGFSGQSGAANPFGGGAAASPFGAATPAASPFGGGVAAASNPFGGATGGGNTAFGGASASSFGGGASTAFGAPSTLGAGGSSPFGGGATANPFGGGPAAPASSPFGNPTTPAVSPFGTSSTTAFGGAVAAPASSPFGGGASASASPFGGGATSSTTSFGGGSSGSGFGGFGDGAKPAASPFGGATAPASSPFGAPAAASSPFGAPSNTPFGGSSGAATSTNPFVAASASNASSTAFGGSSSGFGTSGSTVGAPAASSTTSSSPFGASVAPSSSPFGAQSASTGSTSAFGNPPASSSSSSSAFGTSTTSTTTAPPPPPAPKISGPPPDARDDAWNAEQFQQAEFTLGMVPTAPPPPQFC		nucleoporin of nuclear pore complex (CG1)	C3h1 type domain containing protein		-	-	Y (0.678)	Non-effector
4248	g17677.t1	5.36401	-3.29441	0.375189	-8.78069	1.62481e-18	5.75969e-17	KAG6960112.1	hypothetical protein JG688_00009755 [Phytophthora aleatoria]	MNEAAVLAPSRSRASEDGSEEFEESSTAPAEDPTSSSVAPTFVFATWKVELELMLQRESEALHDSVHELQSDFDDRSQLVRGDFAWRKQVTTYHDRLQDVLTNGLNGLITSISKHSVQVAESLAQTLAKVERDGQRAVQQQEQKGEAALRRARTALSKEVERITRLEKCLRLEEARQAAAILAERERQLIAEHNARESHLQALLGDMRSSNESLETLNSQLLEALRTSRTELDQLRNTLVKSIARPKRRSSSLSRRESNTENMNRVGGDKSAKNSISRSLEPIPSTSNELLLVPELRQSLNAATQTVTNLKARVSELERTRDSDKQRLRELQLAHAQAESEKLKAAKLLGEARSALIDNKSKLAAAAEENNGWRDKFDTLEALAQGRERAFADVQRLEDATRDQLAALTGRLQRVMTVEVRWREFEHAVTKWKENQEQQKEVEAQISGAYSDSSRSLERIVASFLRLEVSEAATPLQVFSSLETQKELETRLRYDFEKSFGDQLKLRVSHERRRVLERLERWCATEAKNKLERTQRTRQSVPHISNLESDFTRLKRLVKAAYDQLGICVGAWSETDLDGLHARLDAMKAQVEAQEHQLEAAANRAEAQRVFLVRAQLAQEEKDLLLAALTARYRQLRETHAAWGCQPFQQERHGPQHHESIKRKPLSVYGIPQPMAQKPRLQTLIQLPTRSRPASASASLGSVETSSLRRLSQPQPSRLGPRLVSNRNSVDLQRKRDDARAEEVEEHVRSVLKSALMQPERENELEDTVGSDGILEILHRRRNRKD					-	-	Y (0.78)	Non-effector
979	g17044.t1	5.35956	2.87134	0.721576	3.97926	6.91301e-05	0.000315783	OWZ18062.1	hypothetical protein PHMEG_0007916 [Phytophthora megakarya]	MYWESLDDKKEDIPAPKRIRGRPNVFKYINDVITEVTTRAAKISAPLSPDMTTGLTSHSLRRGAATYANACPKLAIQWISTRGAWLLDSLTKAFAYVGTTTREDQSVGKVLAG					Y (0.541)	-	-	Cytoplasmic effector
4594	g22048.t1	5.35905	-6.75495	0.601506	-11.2301	2.90244e-29	2.63905e-27	KAG2767785.1	hypothetical protein Pcac1_g20938 [Phytophthora cactorum]	MLSPRSTPPWIGYALLALALLPSIQGEAIMDSVVTPLGETATLTHSHPAFGGLLRGKVVKPVVLTEQNGKAAFRHLEAQLSDVARLETFFGTPMEINYNVLKESYTTASCDVLPWSGDYWATYRDGINVVWKDGEPSPAEKYATAFGIDVDSFKDSISLTTGILSESYTSCTSDADCEALGDGSVCGIREDETSGYCIPTWYGLCHAWAAAAIFENEPKCDVQKNNVTFHSVDMKALITQLYDGAAIDVVFTGARFNGPDSPEELDQYSRYTDDARRDINAAFFHIAVANILGKQRQSFIVDVSSDSQVWNQPVQKYEFLEAEVWDPATLSLEYFSTETYPFNDAAVYLAKCTTRLTWTAESIEDGALTATGRIAAYTVYEDYEYCLELDENYTIIGGEWLGASNKDHPDFLWFPAAKPSDDTVTDTGISYAEVLALIEESQQCVDVTVSPDVPDAPSTKTPGSEYTKSPSYTKTPSTKTPATKTPATKAPTYPPATTAPPTSTDASSATETPEPYTYAPEPTTETPYTYPPATYRPETYAPETTAPSTYPPKTYAPETTAPSTYPPETYAPETTAPSTYPPKTYAPETTAPSTYPPETYAPETTAPSTYPPETYAPETTAPSTYPPETYAPETTAPSTYPPETYAPETTAPSTYPPKTYAPETTAPSTYPPETYAPETTAPSTYPPETYAPETTAPSTYPPETYAPETTAPSTYPPETYAPETTAPSTYPPETYAPETTAPSTYPPETYAPETTAPSTYPPETYAPETTAPSTYPPETYAPETTAPSTYPPETYAPETTAPSTYPPETYAPETTAPSTYPPETYAPETTAPSTYPPETYAPETTAPSTYPPETYAPETTAPSTYPPETYAPETTAPSTYPPETYAPETTAPSTYPPETYAPETTAPSTYPPETYAPETTAPSTYPPETYAPETTAPSTYPPETYAPETTAPSTYPPETYAPETTAPSTYPPETYAPETTAPSTYPPETYAPETTAPSTYPPETYAPETTAPSTYPPETYAPETTAPSTYPPETYAPETTAPSTYPPETYAPETTAPSTYPPETYAPETTAPSTYPPETYAPETTAPSTYPPETYAPETTAPSTYPPETYAPETTAPSTYPPETYAPETTAPSTYPPETYAPETTAPSTYPPETYAPETTAPSTYPPETYAPETTAPSTYPPETYAPETTAPSTYPPETYAPETTAPSTYPPETYAPETTAPSTYPPETYAPETTAPSTYPPETYAPETTAPSTYPPETYAPETTQPIVDTPSPGLICYEDTPKPTTYAPTESPSSYPTETPVATTAEPSEPPTYAPSSTPTETPTETPTETPTETPVVTYTPPTYSPTPTATYTPYPTTSTPKPTSTPKPTSTPKPTSTPKATKPASQSNQSPTQNSKKWYRRLGEFTLWW			Elicitor transglutaminase protein		-	-	Y (0.803)	Non-effector
3813	g16155.t1	5.35504	-1.91118	0.386134	-4.94953	7.43929e-07	5.22129e-06	RAW42150.1	hypothetical protein PC110_g1620 [Phytophthora cactorum]	MSRQRYTPEDVLELESPTDSFLCPLSANKYGIEFLHFSISDFESKRKIFEIGKDRQGKAVPKMDLSHARGEGAYRTIRYEFSEDVLRLPAIATELEFSVGPHEVHNLRMIERHYFRDEIVKSYDFNFGFCIPSSVNTWEAIYAMPPLDDELISDMVAQPYATVSDSFYFVGDELIMHNKAEYKYIPEDRAQAKKSYYNSDDEDDAKSSAKSGTSRADEKGSKGSGGGAKWSKEDDYD			Gmp pde delta domain containing protein		Y (0.765)	-	-	Cytoplasmic effector
4199	g8754.t1	5.34948	-3.0888	0.343958	-8.98018	2.70336e-19	1.03062e-17	KAJ8569412.1	hypothetical protein ON010_g5846 [Phytophthora cinnamomi]	MQAPLAAALSTSGSVSRGHVQASSAADSHTPYITQVDEMRTLGLAARSDPRYALMRNCSSRAQHRNTSFLVQRTCVGSAPCQDSTAHNRTAGAERLADERRLRVRDQNRHHRRIRKRGNITERVLFAVGDFTQHTTHDLATARLREARNQHDQVGRRERANVRANLLHQLLLDLLRGLHAVHQRHEAADTFALDAVRDADHCSLCNNAHIVNTARDEVVAILVATAAITSEVQALVRCHVRQQIPVVVTVHSAGHARPRLTDAELSLDVVALDLISVIISDNKVDAEERLGARTGFHRGCTRKADANVSASFCLPRTDSSGGRVELGHLVALNEIPVAAVVRVHRCAFEHDRCDAVGQRAVDDVAVARDPAGIRDTSVDIVLLQVERVLACDHGVEQVTSRRVRDTLGRSRGSRRVQNEHQVFSVHELCGAVRPMTFHLFVHVNVDLRVQLYLRVVSALEHEHVAHEVQTVHSDIHDLLQRQGTAATLALIRREHPVRVGINQTVTQSISRKSSEHHAVHGADARTGQHDEGDLRDHGHVDGHGVALLDTCVLHSVGHATGLLQQFRVRDLTALADLVGLPDDGHLVRVLFDVAVDAVNRHIDLAVEEPGHVALVHGAYDALVEIAEPVQVLTGQLAPKVLGIFKRALVHGLVLLKVLDVGRLGKLLDGRVLSVDAHAGAVAHGYWNLKREG					-	-	Y (0.956)	Non-effector
309	g8940.t2	5.34858	5.32719	0.881679	6.0421	1.52123e-09	1.7279e-08	KAG1687514.1	hypothetical protein DVH05_005128 [Phytophthora capsici]	MTFQPGQFLSLKFDHLQKGRSIVRNYSVSSAPGQKFYRISVKKESGNAANDVLAGVVSSHLHNDVKVGSILHVGVPCGHFYLEPSTKPIVFLSGGVGFTPLLSMLESLVASSAKKQPVVFVQYARNANVRAFGDHLEGIAKKNNFVTTHTVYGKFDINQLEKLLPSKDCEFYFCGPAGFMTTVFKSLSKQWSVPAAQLHYEYFGPTQDIGADNSTQKTPATCPFATFDYHTRLVATGDKQSRTRLVVAAAVATSAVVLATLLRARK			Flavohemoprotein		-	-	Y (0.693)	Non-effector
4501	g3676.t1	5.34402	-5.06113	1.03301	-4.89938	9.61396e-07	6.59736e-06	RAW29976.1	Plasma membrane calcium-transporting ATPase 3 [Phytophthora cactorum]	MAFKLIPGDLIRLVETPHEKIHEQLENVDGLEGVAAALRVDIRQGLDAKDADDLRKREEVFGKNYIPPPKAKSFLELMWDAFQDITIIILTISGIISIVLSSTVGDHKETGWVEGACIILAVVVVTLVTAVNDYQKEQQFRSLNAVKEDETIKVIRNGAPAEVSKWKLLVGDIVRVDLGDIIPADGMVFDEKELKMDESAMTGESDLLSKNRESPFLLSGTKVMEGLGKMLVVCVGEHSQAGIIKSLINGTHATGDKKPPKDEDKNSAHGSQATDDIYVEIDTPKVPEPEDKGDDFDGAEESQSPLEGKLYNLTILIGKLGTVVALLVFVIMSIRFSIDTFAIDDLPWKSSYISDYLGFFIIAITVLVVAIPEGLPLAVTIALAYSVKKMLVDNNLVRHLDACETMGSATTICSDKTGTLTTNRMTVMKVWIGDAEFSSAAESIGVLCDEVKEALCHGIAINSTAEILPPKVENGLPEHTGNKTECALLQYIRDGGVGYADIRANNEIVHMLTFSSAKKRMSVVVRRGEAKCRVYTKGATEVVLGLCKQMQRVNGTFEALNNARKTEIGLNVIEKYASQGYRTLCLSYRDLDVPAEGLNNWPDEDVEKDLTCVAIVGIEDPVRPEVPGAIQHCKRAGITVRMVTGDNITTARSIASKCGIISPGDGALVMDGQTFRSKVLDPQGNIIQAQFDQIWPMLRVLARSSPKDKYTLVTGLMQSTLVPHGPQVVAVTGDGTNDAPALKKANVGFAMGISGTAVAKDASDIILMDDNFNSIVNAIKWGRNVYDSISKFLQFQLTVNVVAIMLAFIGAVVLEQSPLSAVQMLWVNLIMDSFASLALATEEPTPALLERKPYPKTQPLISKKMTKHILGQSIFQLALLLAIVFSGEKWFSIPSGRLNDLEDEHKDDSTKHMTIVFNTFVWMQLFNELNCRKIHDETNIFTGITKNRVFLYVCVLQVAMQVVMVQFTGDWFNCTPLDIDQWFICIGMGFISLPLGLLLRLISIKNAPNWMAMCREADTREVREATSGRGQQLWLRSFALIRAHIRVVKAFKKGLDSKALLET		P2B-type calcium cation-transporting ATPase (ACA)	Calcium transporting ATPase 10 plasma membrane	Putative calcium-transporting ATPase 11, plasma membrane-type	-	-	Y (0.988)	Non-effector
3321	g13940.t1	5.34344	-1.18068	0.312121	-3.78278	0.000155085	0.000648626	KAG1689030.1	hypothetical protein DVH05_002914 [Phytophthora capsici]	MFRTLSRALTALLPDWKVKLLGITADGDIPFPVRLLDVIEHFQDAVTGSTLYRTLSCCNQLQRILHTFYASIDGGAFLSTLKKLSECVRKEPIVLSELNGDPGCLEHLKTEVQITGTPSSLLAFGQEIEMLVAHSSYIRGHWQEIEFSSDIPIVIPQSWWLALQVLRWITARANAVFGVLEKQHVAISQQATVMASLAEECITGFHAEIHEKQAHDATEYVSVDKRVTLSKTNLIAFVTSSSELARDMAKKGDQVTVAAAAEYFASGSVNMIASLVELSVSLKQQCTASSNGQTAIVTDVPPVLPHELAKLSPDEFAVILNTHRRGSLKDADIKAIREEHELLRLTFADDKDLQSALELCKQGTLFDVAWSLMDARFKSLEAFAGGLATVYPSCAEPLGDRTARDLVLCPKDMEEARLLLADFEVESALHAQQFQALTKLQEGIYDREINDKRVRKRQKTSN			PX domain containing protein		-	-	Y (0.964)	Non-effector
4593	g2471.t2	5.34218	-6.75138	0.622112	-10.8523	1.94366e-27	1.51697e-25	XP_008901940.1	hypothetical protein PPTG_08944 [Phytophthora parasitica INRA-310]	MPAQRDLSQSGRGDEFGDLVTGRCNSSFGLEPACIRDAGASFIRERPTIAVSTPSVLAEPVADGATSWGGNDGVMPGAKPVSKRMACGIAQLLSWFQRRHEEKLRQLRDLQYQQKVERRAADRRHHEMLGFITELKNHFG					Y (0.758)	-	-	Cytoplasmic effector
3965	g22106.t1	5.33962	-2.26518	0.374157	-6.05409	1.41211e-09	1.61099e-08	KAG1688098.1	hypothetical protein DVH05_004414 [Phytophthora capsici]	MDKSELDDAYQRVETPRAVSVSIPKQKPTTSSESGSSDAKKEPSLRKQIVHSGPTSFKFTHLYRFATPLDKVLLLVGVITAGANGALFPLMAIVFGDVLTGFTSIPVDMDQVNTAALDFFFIAVAMFFTDYLSYVTFYYSAERQMKALRSEALKHMLYLDISWYDENDALQLSSRLTGDTVKIKDGMGQKLGDSFRFTVQFIVGFVIGFVRGWDITLVMACVMPFMTISLAWLIKTLRIKSDWAQKVYAEAGSVAEETLGSIRTVASLNGEQKAIKKFEDKVFEAEKENIALHKMTSVVFSMFLGSVWIMYSIGLWYGGWKASKGNTTPGDVFAAFFGVLMGTGSLAQISPNVTAVSKAAGAAEELFAILDTASAIDAEKEDEGIVPDACQGKIEAVNVNFTYPSRPDAQVLRDYNVTIEPGQTVAFAGASGGGKSTLIALIERFYDPQSGTIYLDGRDVKTLNVKWLRSQIGMVSQEPVLFATTIFENIAMGRDNVTREEAMEACKLSNAHNFIMSLPEQYDTLVGEKGVSLSGGQKQRVAIARAIVRKPNILVLDEATSALDNESEKIVQAALNDLMATTNMTTLVIAHRLSTIRHADKIVVLNEGHIVENGTHDELLRIERGIYQNMYRIQELRSQEEQQEAERREAENNLESTKLSRTLSAVSAKTDISVSAVEKNFLDKKPFGLMDIARMCKPEFNYFIVGLVGACVGGIAMPASALLITGMITSMTEKYGQYQNTGDRAYLSELYDKVELYGILYLIGAAVIAIFMYMQTYCFKFIEEKTTTRLRNTNFEGLCRQNVGFFDEKENATGALTADLATNATKVALLSGDSQARVFQAIFTLTAALVISFGFGSWLLSLIMLAIMPFLLFGHVARMKQMQGGGLISDDLAIPGAHASEVLSNIRTVAALGIEKRSADVFNELLEEPLQKGSKEAQINGLSLGFSSFIMMATYALIFWFGAKKVNDGTIGFTEMMRTLMSIMMSIQIVSSASTFMGDAPKAFKAGSTIFAIRDRVTPIDSFSPEGLCPGKVEGRLEFRNISFRYPTRPEINVLKHYNLTIEPGQTVAFCGPSGGGKSTIISLIERFYDPVAGDVLLDGHNVKDLNLGWLRSQIGLVGQEPTLFIGTISENIAYGLAEQPSQQEIEDAAKMANAHDFITQFPDGYDTQVGMKGEQLSGGQKQRIAIARAILKNPNILLLDEATSALDSESEKVVQEALDKVVALKRRTTIVIAHRLSTIRRADKICVVNGGKIAEEGTHQELLQLNGIYSGLVDSASM		subfamily ABCB transporter	ABC transporter b family memer	ABC transporter B family member 21	-	-	Y (0.983)	Non-effector
413	g1701.t1	5.33052	4.82521	0.975374	4.94704	7.53502e-07	5.28236e-06	GMF65436.1	unnamed protein product [Phytophthora lilii]	MNEQEVVVALAAALVQVRALDADPRASFTDVYNALEDVERLIFHHREQFGVHSLHFQQGCEEFLLLSNILAMKALQTSPPEDIITSEQCGDLLLRAEQHTRHTGYLRSLPEAQHVNRRRAFRLIALNNLSCHAKHTGKPLAAVSFLERALKLQLKAQTSDSSSSTTEIALTRLNLCAVLSQLQRHTAAAAHAKAAVAYFTSVQSPDKLSGEVAQLLLVARYNLAVELEHLGEQEAAWRQYEAVLAVAEQCQIQSDLVQSTMSGGQELEAPGVPALFFDKHSPLDEKYISSVHSIAETTVHDVVQEAVEDLTRAVADATQWLADAVRGELLSQSVASAEPIEEGQTELSFTEPPESVESLQAQSETLPLTLSLTQPSSAVVHAVAKATVEAVTVEALKNIVQAVEKATEWFSQAVENELVSKSVAPDESVVLDNATEWSTESDDNAPIVHAVTGASIVFIDPDITEIPEAVDAPQLSLQASEISVSHLHELAKATTEEVVRRALDDVTKAIGDASQRFTQDVSGELLAKAVAEATPEENSPSLIADIDPPAPVPALQLPHSAPSSPEQAAECHELAVPFVNDVVSTALQQVKPANPLESEEYANEEYEEYTPINSPAASSRSPLPSSRSAEQETQPEIQANVASGRATPPDTKATPRKKSPITKPAPSILPPLVLPVVQSTAKTKRLKTPRKTPRVASSNDEEVYAMDSSRSSSSRLNKHSSRVPIATAELELTPKSSARAAALIYAQQPPSSRHHQHHHHKPKKLRDYATQTSPPPSPPLPRQFLPGVQDESNSNEQPKPQSKHSPRDTPSLESSVVKKPESSSNTLLAPLSKTPVISPSTDSSTKASSPSRSHKSHGHKPSPNKRSGLLQLEQSLDLEFANTCEVALQHFAVLVREHNAAWRREHVHRLAYVVPWSDENLLLEEGWHLLDLCDAWRALQDAVLRLEDDLEGLWLQVLRDKGLRLSPHLSLHLFDSTHTSRAQSFTHEVLVAPRVQVLHDVTLQSKCIRKRIRELHSKFRSSKHSTHSSTGLRALFLLVLLVCDLLGGLANGAHSLAQVAFKRNGGRKFQC			Ubiquitin carboxyl terminal hydrolase family protein		-	-	Y (0.959)	Non-effector
311	g8150.t1	5.32882	5.31863	0.932371	5.70441	1.16748e-08	1.15134e-07	KAG1699490.1	hypothetical protein DVH05_012903 [Phytophthora capsici]	MKRGPEWLKLVSTAHTSQISATSRQLRDGAAVQVFILLPAAISLLLTVEKAQDCKPRPQVHFQSSRLARRNYSSSVHDLFAKNARRLLHLVATSATKARADITKLLQKYYSLLFTNVPARVHQAMFDFNQWLAEVLDDTRSEGIEWGPSYGENPWLALEEQPQDGPLNEAFTVDHASTIELLRSACEYYIVQSESLQQSNVVLSMQVEELKIQLTDALVRAFDSQQALEREREVSALQARRFVMGVQIGDHLSQESTHGYRPADLHQQITDAFRMLNEVRAPHEDTETTASEATSVSDFEGIAVEGDQAEGDIEPESVEEVLEDQKHLPSDTVPTEGQKSPQSAVAQCDERDYQHLTQLQSSEELGGSWYQHALRSLKEKREQRRLERRDQPKPDLSETSFVTSSTEAVCEDSSFIDQEEYVKLAATRDAAENGEDVTWYRRALQHLKKERQRRVSFHDRNSFSSTISIAD					-	-	Y (0.714)	Non-effector
695	g21108.t1	5.31752	3.85038	0.929343	4.14312	3.42619e-05	0.000169258	RAW30883.1	hypothetical protein PC110_g12754 [Phytophthora cactorum]	MLSFTSEAQAGSELPANDSFVFDGSTSDIARQLYLRHAAGQSVNSCTPNTIPTAVTARLEPLNVSFDNLPGLLQRALLWDSGYVISPENDAVQIWTLGGRSMANLAVSKVEFDTTGCTALNCSQPDDSTYSANEFCTGTQMLTAAKCLMDSFDSDTSSHLAMWSDGGDPDLVPEIRAVLHGWLDSSTNDSYLLSAVHTMTVDAEPAYGTCNKGGYGSLVVPCYPMSNTSADIVAVMSAPVHSPWVTTWIKQYQPTSDTVVNSASDDGSGFNLWLLGPIILAALIASILIFFAVFKKRRRLRSVYWQRDSPADSECRSSHKSKPTGPLAAARQRDNRTSLRRTEQETIGEFNRTLRLPGADDSPVEEPSPVFEEVLPRPRINTAPATRRAGGTIPAVQTNVAGARRGTMPAIYSSTQGTRSVTPTRRMQSTHRPATARQVRVSSTEGRQGSTPARPTSARASSSSTRQKSSRTSRPVRARSSSLARESAFPVVGRSKSEVRSQAPATRDHLPTLRESSSMSPVLELMPSIRDSIQADRESIPALRETFCRYSAADNVQYMLTTDSNLMGKRIAWERIELGRLLSRGAFGEVWACRYAGKKVAIKRLLQSKKHTFLETETFTNEIQLTASLNHPNIVRFIGVTWSSLENLALVEEYLPRGDLQKYLKRNGDLMTWARDKIDMAVGIARAIDYLHSREVIHRDVKARNILLTKRLQPKLIDFGTSRLWVPNDMSAGVGTPFWTAPEVLESTEYTEKADIYSFGVLLTELDTCEAPYHNTLGANGEKMKPFHVLKEVVDGTLRPSLTPECPQRIRRAAVACFQHDPKLRPSASELVQLLEG		MAP3K-RAF protein kinase & EC_2.7 transferase transferring phosphorus-containing group	RGS domain containing protein kinase	Probable serine/threonine-protein kinase SIS8	-	-	Y (0.986)	Non-effector
4513	g16006.t1	5.30226	-5.21339	0.640842	-8.13522	4.11207e-16	1.13644e-14	KAG6595833.1	reverse transcriptase [Phytophthora cinnamomi]	MSRQRAATTTREISVFGVFSGWIKQDKTALQHSQLWENLQHFAGQTTHIQLALHVTNQHKLWLTNTLRNNYY					Y (0.742)	-	-	Cytoplasmic effector
1457	g5302.t1	5.29687	1.76514	0.479973	3.67758	0.000235456	0.000937545	OWZ09700.1	Transposase [Phytophthora megakarya]	MGLIKGVRLPNNQPRWERGLSLHKLLCGVRPRRERRPQHLPQEHGAARVERSHAFTGEAFVEESCPPAVLLLVDVTGPRVPDLLTIRIVDKIR					Y (0.663)	-	-	Cytoplasmic effector
4228	g14835.t1	5.29563	-3.21447	0.363799	-8.83584	9.93479e-19	3.60607e-17	RAW36047.1	hypothetical protein PC110_g7686 [Phytophthora cactorum]	MLDSLRKHALVILVAILFATYRLSRLENERGRRGANIEQDFENVVGFLHRHLDTKYRVLRIAPPLHSAIKLHAMVVNGGFAIPHVGTGCHVDLFPAGSWISTHVHAVAEAEVFVDQQFALDQRKHGRRDRQLVPPIRFRVYDADAMTPIAKIEHVDLLFGSSHRAQLDGLEGLLYLIFWLPAELNDCSCKVVDASSLVRSFNDRVSSSFSVLEEWQSDIHRFLSTQDVPDAVAGENEEQVVVLNRELLYLWLTGN					-	-	Y (0.896)	Non-effector
417	g6179.t1	5.29044	4.81688	1.11895	4.30481	1.67131e-05	8.83767e-05	KAG1713413.1	hypothetical protein DVH05_001200 [Phytophthora capsici]	MRNLFHRRDQRLSSDSDNGIEIKERRSSIFRRHLRSSDESEDVELMRPRDTIVTRISSDESPTERRRRRRRRSLLVTSQEREDVKIDAVVCQRQVQRGNRPDEEVALQGGGLRLQHERQLMQRREANLRFNTASRTAKATNSIMAYSRIFRTAEFICAGVIDAVCG					Y (0.833)	-	-	Cytoplasmic effector
3472	g14597.t1	5.27395	-1.34927	0.311483	-4.33176	1.4792e-05	7.91385e-05	KAG1688028.1	hypothetical protein DVH05_004438 [Phytophthora capsici]	MQRTIRPEQSSQAIARKGVLLKLLSELNALIARWLISSGDSSTHSKGEDASSSAPQSSRGSSDGGYCDGKSMRGSIARLLLLGVAFHVLCIFSIFDIYFQSSIESSIRSANFTSSPPAKRVVIFTLDGCRVDKLFKVVAGHADHYDLNPDSTEPAQFNSNSRVPFLGQVMRTRGSWGVSHNHAPTESRPCHVALTAGMYEDPHAVYKRWKQHPVPFDSVFNQSNNAFIFGNKDVAPILAAHAPQATEEHYTGREEVEMARKDTTLLDVWAYRKMKELFARGKEEKDPALYEKLHDNKLVIYCHFLGTDLTGPKFGADSREYLENIAVVDELIEKTQKMIEEYYRNDGQTAYVVNADHGMDLRGDHGDDAPEKTRTAIIAWGAGVQGPEAAGKTDKKAFDIELPTRSRAEVQNRLGRQEHEELVAAREWGSVLNFTRKDVMQTDVAALIAALAGLPYPRNSVGVLPFTYLVKDKYRAIAMRANAQQLYQHALRKEEMKRAHRGLLFVPYSPLHDRVADLVAHIDEAINSISEGKSRPIRDDSYRVVELLSQEMIDICRNTIVYYQTNSAHGGC		phosphoethanolamine transferase-I (PIG-N)	Gpi ethanolamine phosphate transferase		-	-	Y (0.897)	Non-effector
1146	g10227.t1	5.27143	2.38738	0.638568	3.73866	0.000185007	0.000761166	KAG1705564.1	hypothetical protein DVH05_003252 [Phytophthora capsici]	MSSSVESVFRVVAACTSLMMILSPTPAVYKIYKTKSIGNTSIVSLVSVFANCHVWTLQGLLTNNWFPVFSTFVSGDFISIVYMFVFLRYTPDRKHAWRVIAVYAAVLSIITTYAVLGGLGVFTRLSRDQVNDIMGYLAVCVTLVLYSSPFLKIKDVVKYKTGVLIPIHMVIAGTFNNAMWITYTPMSGLWFLFVTNVCCATLGVAQLTVYMIYHPSKHPLGYGATLEDLLEKEKEDDGTLSIAIDRPSVQSAKGNPQSPVYQIIKSPLAPLRS		sugar EFflux transporter (SWEET)	Hect domain containing protein		-	-	Y (0.699)	Non-effector
4499	g18081.t1	5.26855	-5.02666	0.554927	-9.05823	1.32585e-19	5.20747e-18	KAG7399972.1	hypothetical protein PHYBOEH_007492 [Phytophthora boehmeriae]	MQLQQISIIVNHTGLLLLDLSLQFMDRLAEVNIFKYRSLEQFSSRIGKGDELWTLSSFFARKSCSGGEGAAIPIALLLDGLLQFFHRPVRVQHFDSTVQGRLQVVLSESSGLNEHNYRLLGLVNGVIEQPVMQVTNIVDPTVNAQ					Y (0.606)	-	-	Cytoplasmic effector
312	g15251.t1	5.25597	5.31629	0.874514	6.07914	1.20828e-09	1.39397e-08	OWZ14249.1	hypothetical protein PHMEG_00012303 [Phytophthora megakarya]	MPRRVLMLSAYRWTLFTIGNKGVVMLSGTSCIGFDLPFETKDGKYATHVCLLCAQERSCNPYAAPDAWEYGLHRFAHSTNALDHMYANHRDHSISQAYASTKMKNAVRHVDEAMTETHSQERKRSAATAIGTRPPKQITLQKVWMPSQKELGVYISYWLINAGLPFNTVATEDFKRLIQRATGDVNAGILSASTYRDLLGAVFSKFCKSTSKLLLREFGLAHRAPFLNLLHDTWTTANGKKGALGTSVRWIDETWTFREVALLVSVAFGSHASADMQRMFCSRVKKLYGLDIDTMTQFAVSNTTPSARKVSKLFEDALPTDYYMHVINLCLQYALGIRENKETVSVYDPITNTNKREKRYCTIGGAFEEGRLLGRRVRDLNNYFSTEQRCQRLEEVQGFYSLPKLAITLDCETRVAYTVRLFQRSMVNYSAFQGNFQKCDTGDDPTVFKRLGHADWLLMAELEAIVGAFADFARAEVQRKDLVASELIVLLKYTVDRLRCDEFMVCDIDAPRSATTTISSFPRYKVPVEELSPLGRTCLARLKGQVDRRIATATPETMLILLLDPRTKFSVESLIQLREVNTDGNGGNAYGQEAAQIQSIIDAGQQLLLDAHREVFRAMNASSNGVEEALTPTALPNLDLVPSAEDSKAICGAPINLNPRPTAPLTLNDRADKVLQDWMEYRVDWLDVAQQQATVETTADDYTPLLLVSKMAFRAGKLRAFKFVVDPRNYCTRPVAACIAVENTVLELIQAHDVGHNMSASGGPSTTEHTAARALASHIQTHTHTIRACTPAYTPAERSTSIHAPATST			DimER tnp hat domain containing protein		-	-	Y (0.946)	Non-effector
421	g6662.t1	5.25202	4.80994	1.08017	4.45295	8.47001e-06	4.77424e-05	KAG6975719.1	hypothetical protein JG688_00002110 [Phytophthora aleatoria]	MNYFEVLLRSGLTTSLRCFPDPQRRFHVASCGLTTQVSSAVLALRHQADKCVETWLFSLRIYLVLLSGRILATATSGWEHSTKSIRTIICYNAISV					-	-	Y (0.7)	Non-effector
4575	g5856.t1	5.24183	-6.14945	0.693804	-8.86337	7.76284e-19	2.84039e-17	KAG1713070.1	hypothetical protein DVH05_000797 [Phytophthora capsici]	MGSTATYVEAGTPKTADETNRLDVAFNRVENPEPTLSKEKAIVDGQLVSMGELFSYADGYDKLLMFLGTIGGLAAGISQPIQIVLFGDVLNTLNPTDGTNIEDGIQSVAINFVIVGVSVFVAGTFQVACWTITASRQAKRIRSEYVSAIMTKEIGWFDVNEPMQLGSRVAEATVTIQEGMGRKVGDGLNFFSMAVSGIVIGLVKGWQLALILLAFTPFIAFTAFLAMKVLSTATQAGLESYGKAGAVAQEALSNVRTVHMFNSISHFISKYDKALGMSTQAGIKKGFAVGWGTGLMFGTVFCTYAGGMYFGALMVANDNLDGNHCTGNGCYDGGRVITVFFAVIMGAMALGQAAPSAEAITSARAAAFPVFQTIKRPSLIDPLSDEGKKLDTVMGRIEIEKVSFAYPSRPEIQVCSNYSLTIEPGETVALVGPSGSGKSTMVSLLERFYDPLSGSVNIDGVDVRTLNVKWLRSQVGLVGQEPSLFATSIMENIRYGCPSATDEQVIDAAKMANAYNFIKEFPQGFQTEVGERGAQLSGGQKQRIAIARAIIKNPPILLLDEATSALDTESERIVQASLDQLLANSHRTTIIIAHRLSTIRNASRIAVHSGGAIVEIGSHDELMKLENGHYRLLVEAQNRVASEEKESSITEVMPVKEVDLADDPIVRSGRSSRRSFSRHSMSEKEAALAKGDNELGDVNLPPISMARVWKMSLPEWKFMAAGSLGAVVNAAVFPVWGVLLVKITVLFFKINIPKSEMMEDARWWSLGFVGLGITFAASITLQHYGFAVVSQNLVTRVRLATFSAMLQQEIGWFDLDENSSGALVSRLATDSAILQAMTSETLNRGLVNITTLGIAFGIAFYFSWQMTLILLAAFPVLAASSYIQAQQMAGTSGNKKNNDADTAAGSLLAEAIGSIRTVASFSMEVALNTMYVGYLGVSKEADVKIGIVGGMAFGVSQGAMFLVLAFLFYISGRWISRGIIDFEQFFMVLMVIMLSTFAIGMAAQGATDGAKAKLSAQRVFKVIDRKPAIDATSGTGRTLEHVNGDIEFRNLEFSYPARPDAKIYKKYSLKIARGQTVALVGASGSGKSTAISLLERFYDPAAGVITLDGNNLKELNVQWLREHVSLVSQEPVLFAGTIAENIELGKPGSTREEIIEAAKKANAFDFISNFPNGFDTDVGDRGAQVSGGQKQRIAIARAILRDPAVLLLDEATSALDNESERVVQASLDRLLTLKQRTTIIVAHRLSTIRNANLIAVTHDGAILEQGTHDQLMLLPNGIYKGLVARQMNAH		subfamily ABCB transporter	ABC transporter b family memer	ABC transporter B family member 11	-	-	Y (0.984)	Non-effector
1385	g20171.t1	5.21717	1.87248	0.484132	3.86771	0.000109863	0.00047659	KAJ8525630.1	hypothetical protein ON010_g15483 [Phytophthora cinnamomi]	MARFLNVELMQVPAGYTSVCQPADISWNKPLKDFMRKNWVNYLLQEVRNSVAIIPFKLKPPTRPQIIEWTKAAWKSLLAPIIISGFRKANFLATESAPAEPQNEIQMPLDAEPDWEELNRLLEEVPVVYHFVNSSRDIDTLTDDA			DDE domain containing protein		-	-	Y (0.589)	Non-effector
314	g2554.t1	5.21412	5.30466	0.908832	5.83679	5.32164e-09	5.51105e-08	KAG1705949.1	hypothetical protein DVH05_002511 [Phytophthora capsici]	MEGEGEASGQKRAPLSTVSLDSTYDNDDGGSAVEKSSVPNACSWAPFVVFMGLILVAVGLVLALDRTSQQSVVNEGSPVFSMAHSSLTSGESLTAPQKKLVEWLKQMSNASELYVEGDGSNFSLNGVLFPRNSGDNSLPFDAALVVGSGVALPSRQYVALANGRGFKWVMTSMGYGDVIVTAECLTANRSLPFDELDSAVATANWTGTDDKSEVNVVFNGENYTVAKNDDFTSTEDAHCWLIESEGGDLGVRVCIPSLVDLFPKTELAELFNAAGKCPELTPKTARTKIRMMSSVPLPLRKWYASFKA					-	-	Y (0.878)	Non-effector
1237	g19340.t1	5.214	2.17268	0.525126	4.13744	3.51199e-05	0.000172937			MFIAIACLLSYLVLEDGHAAGHRLRGLARFLLLERHLGLLLLGASSNLLHLDGGLARAFLILRLALLSPTGLGLLLVLLLLLVPDGRLCLEHAQRHPRLTRQRHLLLADVSTLSDAGDHGLFLFLAPRRRLLSQHSRVVVQRRVRAHDGLAVPFLALLSLQVLVALEQLLKLLLLALGTRHGVLGLLLVLRVGIFVVLFLLNEGVVLHDGSEQLPVQRLLAAGLRVVLFQFTQLFVIVFLSQCLLKELIQYALGLVPILRRLDLVFAISQFLFVVAELLVLTVRDVAAVERSDAACCLHQLGNVRVIVKVICAAFLILFSCLNHKVVVQILERLVVH					-	-	Y (0.659)	Non-effector
4206	g16613.t1	5.21394	-3.11033	0.489247	-6.35739	2.05209e-10	2.70415e-09	KAG1709710.1	hypothetical protein DVH05_020363 [Phytophthora capsici]	MPGVYKKGRKQAVTIAQNLKTFFGDGIFVSPKSVTVKHELVYQAIDLAFSFTRNEPGGPLSQLKDEIRQRCSANGGGLDIDMVLEKIMNYWFVLYEHQIQDIHSMFAIVDTNGDGTLDFQEFCELVAVLEPTMDRRDALALYNRAAGEDNVIDKDEFVQVMLAHQRGVILEEFYGGISNKKIIMSIEQRKSTLLPLGSSTSTGSEREEGSFDSLTAAMASVSMSTESLEDDEEDDKSLDDTEKTATERVQENVSFQTLSKLSTWAAEAKIKLRRPPSRVLESTKEEEETADRNLIPDDFQGDTALLLRQSLQKANISVPSSKA			EF hand domain containing protein		-	-	Y (0.541)	Non-effector
920	g6686.t1	5.21352	3.06989	0.710805	4.31889	1.56817e-05	8.34077e-05	KAG7381835.1	hypothetical protein PHYPSEUDO_005618 [Phytophthora pseudosyringae]	MHRTAFRGLYGGNNPKTKNQAVISPVVDDMDTYERGDASTGGSFGSLRHNSNNGDDTAIDIHGATVALKIHDVPEDGEYQLQRKSASPTGDAGMLSRLGVGQFFGDRSSNQEQDSFAGSLGQKYTVLGQKQQWRKNRAGRSRQLQTISPVDDSQAVRTDDAYSSGRGRAAPSSASSYYESRSSQGPSSSASFREGTSSIQSDSAGRDSDFSQGRSQCESSSGGDGSQRFIVTRQKKAKYSAKLQLNGQKPLYLGRYKNEAAALAACENAYSRNRVQRGIRSVNSSLISDPCQSLYPASASRNAVLDQVKLEVSLPSWSYGTAAFTRQVKAAQFAIHQARNTWTLRLDSSSILMKFGRVLASLTLGVVGLGTSETHAATCTASALSILPSTYNLDLCVSNNLYSVLLALSASSSTCSLTDLLALESDTQILKLVSLIEAIVESPSSMSSLVYSYMADTSSSDMDGFCTTLNTVLSPCLLGLLPTLLPVFQADTTCCSEVSDLIDLVNVFVPSNVATNSFVLNELVNGVNQFFCSSIGDYTCGYNTFSQLTSTYSSSEFTLLESVVMPFVTISSGEECTAMKGEAYTDTASLSSATTINYSCCMDHMWPLIESIQNAFKYFFDDSTVAILNGMIDFSASGGKFVDSVPGTASCSWTDTCSDPVYLIAQQTATRTPGTNDPGKNELEEITCTMVDKCNSAGTVCSSVCEKGTASVSSWLNQTLAYQRSLAFSGKLCYAQIPSTHNSAITLADGYGNRDQLFNANLNADKAYSYLKTNNHVLSLTDQLGIGMRWIEIDTHFFLDDFHTGHCGNLGSNSIQTFFDAFNTQLAKYGTILWGPELLGCFPSVSGIKTTDEVTTRNSMQEVKDWLDANPTELVMVYMDSGSEISRLDKYDDLNTLLTDVFGDLIVPQSVLKSLASDSWTGGSINEFINDGYRVLLLGNEDTGLAYNLNDFCGGHQVLTTDYIDTLPDSSRKIDGLEIYGNDYFLRTYQAELRYISLSDSAVFTQDIKTFLNSSNIGNFVRWNLNLVATDMVDGAKMSAQAWSWAENEPSTTASGAYVLMNTSGRWVASTSATKTYKACWSSSSLTWSIVAYANSCAAGYAYTAPADPYQNYLLKTAISTQGITAIPVVINATMS			FYVE domain containing protein		-	-	Y (0.893)	Non-effector
4418	g48.t1	5.21245	-4.21263	0.447855	-9.40623	5.14263e-21	2.30342e-19	KAG1704929.1	hypothetical protein DVH05_004956 [Phytophthora capsici]	MKKTPLSKQDSTRYLQTLVALLMTVGVFSVAWEVIALHTQRSSFIAAFDALSPHVSSDDLLHLAYLQTGCRIENNTVFPWIYAAPGHEADLPVPRAQTSTSLLHRGDPRLVDELRQCPDVDIYMPSAARDPAGCSTVAGALKFLQSRLLPDWVFDVELYDIVSRQKTSYFELCPDTPMLFLAPEHVLILTEHASWPTTKPVYLMAPGLPLNTTPSPPPEQYTNSVLDRTDLVLCRTKRCDDELKQFLGRRGKDTSSVKTPRVIYTAHVSIDPTNYVQRLGNGKIQERNMTDLSSPRFAHTSWNINSQTTQDVIKCWKSHVNELPEAPLLDVYVLKKFRGNKPAGGERLYKQFPASENAKIQTLDPLKFARKVSNSSFFICPTANDDCLDLARASGGVIVTVDAYPINELISGPSEGILLATEQASQAESDDSLLLPPPSAPYRRSDLCDAILKARTLTSLNDRLSLGTQARQHFNEDAKFFLRRMLELRALARHEHQFQGQNPRTL			Glycos transf 1 domain containing protein		-	-	Y (0.882)	Non-effector
426	g17726.t1	5.2089	4.79879	0.8745	5.48746	4.07744e-08	3.63472e-07	KAG1700698.1	hypothetical protein DVH05_011557 [Phytophthora capsici]	MATNLTIRQYCSADHGAVEQLYLNGMISYFYEGEDEASKKLWGQVRQASVKGDLADIEGVYLTRGGNYFVATADGNEEVIGMVGLQRHSGDVGELRRMSVKEGFRRSGVGRELLFHLENWARDHGFKRVELSTGLDMTRAVEFYKAHGYTLTHTTVFTSGMAHEEAHLAKNL			N acetyltrasferase domai cotaiig protei		Y (0.672)	-	-	Cytoplasmic effector
319	g1925.t1	5.20791	5.29239	1.23184	4.29632	1.73659e-05	9.13242e-05	KAG1687636.1	hypothetical protein DVH05_004666 [Phytophthora capsici]	MASRLTHLALFGLSILSFHANAQVTTSTDWPSLQFHFSVKRNSMEIYGQSDFSMLGNPIVSEDGSNVRYDVFSSFTEDERTVNYTQVNGVAYTFSSDLTANCLDSESGKLPPINAIVKAVTEASSSGRTTECVESFKVVVNGIPFALCASESGFSMIGQDLDIVVEYLDNRVDIVTPTSVLNCKTVSNPSFVSSIGKELLTGVTNTSVERNLKPQFDFNLWDDDSSDDSCECKSTKRPCLFIHGMGVDEEKPQVVDSFSYYWGNLTTHAPCCSSFKYTVLNTVDSGWTNDTLQQQVCDRAVSVSKRSSKTVIADTILITHSMGNLMVAGAIATGKCQLDSSSTWVGMAGPMQGSRASDFVQEACAGETNFVLEKVANVTGRCPPTAALKSLPAQGGNHSSEELNKAYTAAQEAYTKNVSALMCSEGYSGLPSKYQAEFWVLGSVVPYESDKNDGMVEFASCVAGIPESKFGDTWKSKFYKTKLNHYDSEFLYGDALLDEKKMPIKWFECLL			DUF 676 domain containing protein		-	-	Y (0.747)	Non-effector
4265	g7726.t1	5.20447	-3.38612	0.805676	-4.20283	2.63604e-05	0.000133938	KAG1712466.1	hypothetical protein DVH05_000212 [Phytophthora capsici]	MPPPSLRSSCFGMLLLLAAVSTEVIAAQSIPEMAPLNDALADQAAIPSPFSPETPEELSNREGAITRDIEGELLEGEKAIIAAVPVNEPDTFLAMDTRSDAVVELVKQFMGQYEEEVGRTALKASVLQVLKAETTKPREEVQKIEIGTGQGEENNLELVETDVSQIMRVYLLVDYGFQTSMLDSKRPYVSVLRLTMDCANNTIAEEEDTYEVECDLLEHLDLPREKGEVGKAIQRTIADAAPASFLASHSLHVKYDAVELQDIAADEEGGPETMTYVRYRVEGRSGKFSDEDCMVVVLQARSVNTLMYNDPICFDSASESAVMVAYEYASHNLPVGAFIFAAICGAVVAAVVMIRHRRKNQRFGYSYVRSKAPSHVPTQDAASGVKYVDANSPAIAC			Necrosis inducing protein npp type		-	-	Y (0.873)	Non-effector
4591	g7419.t1	5.19418	-6.71064	1.07002	-6.27153	3.57524e-10	4.53703e-09	KAG1699954.1	hypothetical protein DVH05_028583 [Phytophthora capsici]	MDISTQPSPTTAKKLGLESGQALMAEGPQVLHEYVASKMGAAMGRAMPQMDVRFNNLSVSADIVVVDDPGVKHELPTIPNTMKKAFVGPKKRVVRKEILKNVSGMFAPGKITLLLGQPGSGKSSLLKMLSGRFPIAKNITVEGDITFNNVQREHIIKRLPQFVAYVNQRDKHFPMLTVKETLEFAHKFCGGELSKRGEEILSKGSPQENLEALEAAKAVFEHYPDIIIQQLGLQNCQNTIVGDAMTRGVSGGERKRVTTGEMEFGTKYVTLMDEISTGLDSAATYDIINTQRSVAHKLRKTVVIALLQPSPEVFALFDDVMILNEGQLMYHGPCSRVESYFADLGFSCPPERDIADYLLDLGTSEQYRYQVQNYHTKQPRSAGEFAEFFRRSNVHREMLNELETPHDNDLLCNVAEVMEPMPAFHQSFVESTLTLLRRQLMVTYRNKPLIFGRLLMIFIMGLLFCTVFYDFDPTQVSVVMGVIFSTIMFLSMGQSSQIPTYIAERDVFYKQRGANFFRTASYVLATSVSQIPLAVVETLIFGSLVYWICGFVAEVKLFIIFEIILLLSNLAMGMWFFFLSAIGRNGDIATPLGMVSVLVFVIFAGFIVTKSEIPDYLIWAHWISPMTWSLKALAINQYRSGPMDVCVYDGVDYCTEYGLKMGEYYLGLFGMGTEKEWIVYGVIYTAAMYVVFMFLSYLALEFIRYEVPENVDVSEKTEDSESYTMLETPKKKNATNTVDDYVVEMDTREKNFTPVTVAFQDLWYSVPNPHNPKESLDLLKGINGFAVPGSITALMGSSGAGKTTLMDVIAGRKTGGKITGKILLNGYEANDLAIRRCTGYCEQMDVHSEAATIREALTFSSFLRQDASIPDAKKIDSVNECIELLGLEDIADQIIRGSSVEQMKRLTIGVELAAQPSVIFLDEPTSGLDARSAKLIMDGVRKVADSGRTIICTIHQPSSEVFYLFDSLLLLKRGGETVFYGNLGKKCRNLVDYFENIPGVVPLPKGYNPATWMLECIGAGVGNTSGNQTDFVDTFNKSSYRQVLDNEMAKEGVTVPSPSLPEMVFAKKRAASSSTQMKFVVTRFFQMYWRTPTYNLTRMVLAIFLALLFGIVFVDASYASYSGLNSGVGMVYMASLFLSMTAFQSVLPLASSERASFYRERASQTYNAFWYFLGSTLAEIPYCFMVGALFTVVFYPMVGFTDVGVAFIFWLACSLSVLMQVYMGQMFAYAMPSEEVAAIIGLLFNAIFMTFMGFSPPAYAIPSGYTWLYKISPLRFPMSILVALIFSDCDELPTWDEATQSYTNVGSKLGCQPMEDAPVTVGHITIKEYTEEYFGMEHSTITRYFFVVIGFIVVFRVLALVALRYINHQKR		subfamily ABCG transporter	ABC transporter g family member	ABC transporter G family member 36	-	-	Y (0.988)	Non-effector
1241	g10185.t1	5.17047	2.16623	0.533546	4.06006	4.90604e-05	0.00023143	OWZ21000.1	hypothetical protein PHMEG_0004521 [Phytophthora megakarya]	MVNLIQQMQGYLTSFLHGGVAFRLQPVDNNTSESNNQILERDQTALVAASDITQRDASPSSIRRHQYRMSRNVSTLRELWTEWHDGVANQPSIESLDRSYGTKWRSSACESKFFSRRLYVVKYVRSLVEGGLSVDSAISKADSERGRRSIDAFSKWLRVRDSGSYILLHSG			Gcr1 c domain containing protein		-	-	Y (0.512)	Non-effector
3822	g1367.t2	5.17044	-1.92457	0.319085	-6.03154	1.624e-09	1.83659e-08	KAG1704213.1	hypothetical protein DVH05_006223 [Phytophthora capsici]	MGASDEHEQLVLQDEVDPINYGTVPSNASKTSNGELEDGVLRDGPPPRLLSPEVLALMMQYAGIGFVNGVLPAVIYPVLQGYLNAEGTIVVSATLLVQLPWSYKFFLGILSDCFPLGRFRRRPYMLLGWLLCCCMLFMIASFPEAAPYYGDPTMHSTSPDQWTEAQRQSINPDAPDAAGKYVIPMMMASFGYLLVEVPADAVVIEYAQREPVHTRGRIQSWIHSVRMGFNALGALVVAVAFNGIEYGGSFDFSLTFPQMMFILGCLCLPLGPAAWFLVYEDEVKPLPFSAYMSNFWGILQKRAVYQVAAYKFFSGVLNSFNIVSSSNIKLYWVHATPFNASIMAIVGTFLYAGTLAVMAQRGLHWNWHYAIAATVIFGVVTDGIMTTLVTWDVIRSQWFWLGVPVIGDIPHAMRFIVNNYVVVELIERGSEGALFGLLTTANHVSSPFGRTIAKFINARFHVWKDDILADTYETRRDVTITIWICYGMKMVSLMLLPLLPNQRAAIQELRRKGGVSKRMGMWMIGVLMFALAWLTMVNVLSMNPATKCWAITGGCAPKSHHTTMW			L9 domain containing protein		-	-	Y (0.988)	Non-effector
830	g4379.t1	5.16628	3.41666	0.784425	4.35563	1.32687e-05	7.17699e-05	ETI53925.1	hypothetical protein F443_03211 [Phytophthora parasitica P1569]	MRAMGSVWCLTRRNSSFSADQSGCGEMHMIDGYLHRRGRHLKSWRRRYFIFKDGILLRKKNDEPSAKTLQEDRVFDVLYWSGRPHGLCLKLRGDQVVFLTAQSEEDAARWHDTIESYITEQRCVVDLRRALCRGRLPSIRESVSELARAD			PH domain containing protein		Y (0.775)	-	-	Cytoplasmic effector
428	g713.t1	5.16448	4.7932	0.929437	5.1571	2.50806e-07	1.93177e-06	KAG1705362.1	hypothetical protein DVH05_004293 [Phytophthora capsici]	MTSEAAAAKPKAAATKPLAGLSQEKMEQFKEKAERRGVVYIARVPPFMKPEKLRHLLGKYGELNRIYLVPEDKVFHKKRVSAGGNRRQKYTEGWIEFEDKKVAKRVAKMLNTTQIGGRKRDYYHDDIWNLKYLKGFKWDHLTEKIAYENRIRDQKLRMEIAQAKKENEAYLERVDQSKQFEKMEARKADKKQNGDAAHDAMQQVRRTFYQKTPTSSKQNQSLGDGELEKVFVSSSKNKKRRVE			Pre rRNA processing protein esf		Y (0.676)	-	-	Cytoplasmic effector
3714	g11681.t1	5.15906	-1.7266	0.326643	-5.2859	1.25092e-07	1.01644e-06	POM67131.1	Hypothetical protein PHPALM_16910 [Phytophthora palmivora var. palmivora]	MFARGAGNMSTTNTDFNDIFNTSREDHKVSKALSGYDTQTELKALNLAPFDAETRLKIARFQHVLFTTCYKMESSKYNISQQVADVLTAYLILHYPLLKKLREDGIAVKRLEAAVFHAGSSVAELLAWPSHLATCTDTRPKPHHAQAAKPHKEAQPHKEPTNESKIIDHQRSVINQLMEHIKRQDERMDGKSEQDRSTKRQHEPSQDQEKAKRRRGSVTPLHATWFAWYAQEPRLWLQPILKQQKSDAKLVVDFMKLFLHNGFVLDGTAPDYRDQVLGLGRQAETAVLAFLTENKTTSRGAGAVLKHLRALHRSGALNTMIDRHQRLLQTTAIKDPAPGYTQNILEVVSQ			E3 ubiquitin protein ligase		Y (0.6)	-	-	Cytoplasmic effector
557	g2245.t1	5.15048	4.28656	0.880757	4.86691	1.13358e-06	7.66041e-06	KAG1697310.1	hypothetical protein DVH05_016593 [Phytophthora capsici]	MRLSIILLVAISLALFVDTNARSIEGITENGRTFLRGLGSVEEVGDSEDSQEERGIKKFPTLEKLKNLRKVERIKEIKEALALAKIEVKAAAEAAAKAAKAQKVAAISAQLDDATVQKILKDPEIKKAVFGAWHQAKLDPQLVFNAFALPGKYTAAKWDGIANSYLDYVTKIALAAARAT			RxLR effector protein	RxLR effectors Pl_A_RXLR33 [Phytophthora_plurivora strain AV1007]	Y (0.799)	-	-	Cytoplasmic effector
3708	g9462.t1	5.13905	-1.71506	0.392553	-4.369	1.24816e-05	6.78764e-05	KAE8964176.1	hypothetical protein PR001_g29141 [Phytophthora rubi]	MVKLFCTFVDVGGGAFPVNIDAGQSVAELKKAIKAEKPIDLKDIDADNLQLFLAKTEGSVWLNEDEAAAVHDDLVPFKRMKATLLLKNPENFGEKFQPDEDQVHVLVVLPKASTQGRNDLPIDFSKMEHEGGVPTTFRTERKATVAAISRLLDRLSVIYVQAPPLSGKTAMCQLLYNHLIQSRPDTLVALVSANLMLDPGIFCGYFKSLY			Crinkler domain containing protein	Crinkler effector PlCRN80 [ Phytophthora_plurivora strain AV1007]	-	-	Y (0.563)	Non-effector
321	g19639.t1	5.12579	5.26492	1.02548	5.13413	2.83457e-07	2.16128e-06	KAG6960389.1	hypothetical protein JG687_00008258, partial [Phytophthora cactorum]	MHSSNFTSPKTSNLDSSNIVTKCFQAISSFVRVAYLERHTRLRVERLDILRVELRSDTKALHEVRTPNEITSESHKVSCSFFHCLKCVVTVITSSRDQDALVGIAEVASDTNLRHLDVGRVHATTLNHVHEGKIVVVELVHHVAVSLSWCRILAPESVTVRGQPDSHLTRRQTGQNSLHHLEDDAGAVLNATAVLVGTLVHTVAQELLEKVAVRSVDLHTVKASSNGIFSGTLVVRNDSRDLVNFHSTGSNVVLTALTGNCVCVNVIDTRSAGRHGVDGFGDVFPAVDLSLVIESRSAKVSSSSGADVGSFDDKKATVCGALGVVFGHEGGRHATFTSTQASQWSHDDTVLELHGGFLATQFERGEELRDDCEDHA			Transcriptional regulator aRAC family protein		-	-	Y (0.861)	Non-effector
322	g136.t1	5.1238	5.253	0.981386	5.35263	8.66844e-08	7.28445e-07	KAG7390469.1	hypothetical protein PHYBOEH_007029 [Phytophthora boehmeriae]	MGMRIFGFCRYLCTLLQRAIVAYLQRVGPGDLVKQFWTYEGEVAPHCCWPKTLRRNNSFKTKKPNRRQTSSRSLSRTGQRQLAIFMPRIFDRIFPDTEGFVLTYAGLLEAAQSYTEFVQSPNAAINVLEVAYFLAHVAYTTEDLMYSAERDGSQYSPEKYCQRTPEVGCAPGGNYYGRGLLYLRWNFNYYECAKAIGMDIFSNPDVALQSPVTAWKTAFWMWFDLGIHEMSTLPNPFALPTDKLVGEVECGNYPSAAAANAARVAKFKSIAKILNAKGVNKLMLSCASDSEGLLAAEDNANEIVATARLLGSETKATANAADWISVAVLGVAMTAFVVVAVIKHAAGHATPNVENGDYALLDTYG			Chitin binding type domain containing protein	Endochitinase 1	-	-	Y (0.9)	Non-effector
3376	g19034.t1	5.10848	-1.22701	0.310973	-3.9457	7.9566e-05	0.000357438	KAH7488802.1	F-box/WD repeat-containing protein 7 [Phytophthora ramorum]	MWFGVAPPSPGGVPRKDIHPPLCSCAIHRLEREQRLIAEKGRAHQSPRRREPQTSSSSRQRVAIFDKTTLTPRRQRPRETITPVENSGGEKRIGTCTSTTENSTKRDVQPEHGDELSADGAEELLQLMEGCQIGGTFMNSATRENNIQSRQNQGQNESETRFPGAATTVRSRPPTGLKTSLVLENQADVGSLLPVTPHKWRRPSVHRATQSPRTDFEESRSTSSEWSTTSTPFASLHPEHLVGHVASVCALVARDDRFIVSSSVDGSVKVWSQITFECLHTIYGHRDVVSCLDLNAFWLVSGSHDTTLRLYDCTTSSFSLLHVLTGHSGHVTQVWLPSSLPGFILSCSDDCTLRLWNAELGQFLYELRAHHSRVTCVDTQSGHICSGAADGSVCFWDLSPLSSSPEPSKLDHQLHCTRIYYAHKTTVQCIADMSSSGTTGSFVGRGNPEFCSVVVTGSNDGTIQLFSAKTFAHLGRLDNVGSPVYAAAPLSNGRLLCSTKDGRLLLYGNLFRPTARKAPAELQLATKWISSLEVCGDLVACSSEEVLYIVDTSRMCMALVFETQHSFITCTRWIHKGSLITAGQDNVIKLWTIT			Nuclear distribution protein pac		-	-	Y (0.9)	Non-effector
324	g14855.t1	5.03461	5.23969	0.917093	5.71337	1.10761e-08	1.09646e-07	KAG1703150.1	hypothetical protein DVH05_008062 [Phytophthora capsici]	MKLFAPFAAVFSLVVSSACAVEEETKTLAELYEDAIAEGGKLVFYHGGDLAHQQDSLKEAFEGAFPGINMTMVVDYSKYHDVRIDNQLETDTLVPDITALQTIQNFPRWASAGDLLEYKPAHFSKIYDGLKDESGAWFAYGVNSFSYIYDSSNLGGLDAPTSPADLVDPQWAGKLASSYPHDDDAVLFVYHFFNRGSHVANNLVTAQEKVIGVGTYGGAPPLTYVGGNGTEYLTWGQRLAILNKAKNPAAAKLFTNWILSMEVQQSVVMETVRTDIAPSGSSHPSEIPEANLDAFPTFMANRTKRKRLAPRLHSRTVRHELRERVHVGSRNLPRVTGAAVGGQVHAHVLVHNRLLHVFGDSPVHEQLGGCRVLGLVQDGDALAPRQVLVATVRDERDVGRPLRVRADADDLVLGCDDVAGRVGSAAERDVLVGEVLDPAPAVLLNVARVQEEHGVVVVRRRLVVQEAEGEHHVGHVGAALVAEAVVDLREVGGFVLEQLSLLCPAREVLQRLQRHKVRHQRVGLQLVVDAHVVVLAVVDNEREVDVREGLAEGVVHRVLLRREVSAVVHDEVSSFGDGVGVELVEGLGFFLDCDGGRREKCATGGSDWCEELHGGSRWKL			ABC transporter solute binding protein		-	-	Y (0.984)	Non-effector
4022	g406.t1	5.03243	-2.40995	0.474219	-5.08195	3.73589e-07	2.79577e-06	KAG1683348.1	hypothetical protein DVH05_015368 [Phytophthora capsici]	MFRQISLLAAALPALALAGGANDVYYTGDGTANAVGKATAATCNGIGENYAAINSDQWNSTLNCNKCIEVSCDDDRCADQSSSVVVYVAGECTECEDEAVDLSPTVFKKLTGSDAARYTIKWEFADCPTSFNALKSGSSTYQAGKVAAADENQKEVSILQANEEGVENQKDDSETQQANNKSGAADAATGGTSPFIVALVVLAAVCGIALAAVFYTTKKKSNLHDDCLTKSFDTFSSPAQKKKKAAIVQI			Expansin eg domain containing protein		-	-	Y (0.568)	Non-effector
4042	g16373.t1	5.03101	-2.46358	0.338601	-7.27576	3.44468e-13	6.6569e-12	KAG1699006.1	hypothetical protein DVH05_014378 [Phytophthora capsici]	MSSSSNCTRNQTALTTDCNSLCPEGRPCIAYAAGDEGECTSEASTFGNCTADDFCTYECFATGPDDFAANGAIEFSVYTFLIPFGSDVEPSNVELSWSTGQEEAADSELAAVANLTTELPSKSNDALQHIEPLDFMTSTTSVVLAGGSSVFGVRGKVARVQLPQKLVTADTGLKSVTLANLGLEQILASSLPSGLLNLTISNCLMTSYPEDLQAMSELKNLDLSKNYFGYFPADFELPKLQTLNLSANSLNSFEGDLSSLVTLDISGNNFTSIPTSIFDMAALQRLHLRGNYFTDVKLTTTEFNFLQALELLDVDSFGAAACNTTEKLQTSDSTLNVCVSTSEPSEEGSSSNKALIAGVMAAAFVLFLILVIIFVFRCLRRRALAMKPGSEILSLHRELISPLGDAIYHHHLSAEQHSSDSNIHDPPRQAFPYGDELGMLVINSDELEYICRLESEHRSKDHASSHREAFLTRFRGSRFLVCKRLHQELIDNSSEVQRFAEEIHLAASLDHPRIVALVGVLWSRMYGLEALFEYMEGGDLRSYLAEIDESKELKSWCSHSAWKLQVAFDVAEALAYAHAFSPTLVHRDLTSHSVLLSSPPEFRARLDDFVMTQHSIASMSTIGISLREERWLSPEVITGTADYSPAADMYAFGVILSEIDTHSLPYENIQGVVSGRQTINEGEILDLVASGKLHPVFTLGCPTGVRELAKKCMSFEVSDRPTALQAVIVLRTLLSEDRRTSYTV		EC_2.7 transferase transferring phosphorus-containing group	Protein kinase domain containing	Probable serine/threonine-protein kinase PBL28	-	-	Y (0.955)	Non-effector
4094	g7995.t1	5.01863	-2.65514	0.35458	-7.48812	6.98679e-14	1.49652e-12	KAG1701153.1	hypothetical protein DVH05_011389 [Phytophthora capsici]	MTKHEEIKTMKLYHHLDRIERRLKELGYTSKDVPVDPEKLSTLDSLHFFGD EPICRIVELLDETPGEKKVLDIGTGFGGTARLLAHRSGCKVDALELQPDMSEAGRELTRRCRLDGQVVHLNGDFLELSVQENEYDAVVGLLCFLHIGQWRQLFQRCFDCLKPGGFLYVDDFFLRGKELTKDEEHTLKKDIYCSGMLRQDEIRAVLNACGFEKADFQDVTTKWQPYLADRATQFHAALETHIARDGEAAARGLDHFYTCVAQLFRAGNVGGYTLVVRKPL			Methyltransf 11 domain containing protein		Y (0.521)	-	-	Cytoplasmic effector
4368	g889.t1	5.00794	-3.92508	0.424043	-9.25635	2.11546e-20	8.90502e-19	KAG1693521.1	hypothetical protein DVH05_023286 [Phytophthora capsici]	MVGVKGRRKKGVAARYSRANALVEAVLNKFHNGSARAVDPFVVRTLREHEPRLLGIQCFIERGPVENSRQLKHESHVADHTPHSSGVFGLFTLCGGFFGPGTIMRKWDACSGTEGDSDDREAAMAEYIDTVDKILPGWDETTPDHPVASTDRFWADDGTATHCPLCFVVFSVRERRHHCRLCFSIFCASCCGQVLEIALCPGAPLRPQRVCTPCFQAEYRTQQLREARKMSRENQELEQRIRGVLATAKQTLAVKKEEEQKLRALAVDAGCDVEALDEAIQKQHGGSPIGSASMELPVPPAAHRFTPTQTSVESSNQLALAHRQLTMSFKVAQCRAHRLLDKMDATIAAFQEALNTQKAPNNSISSDHSDENAWSVMIRHTDSFLTPRDREALQIVSEELCAQLRSRSSPLVDIPSSSDPSIAMLWQAECLRDNRTRAFIVDLAEAVRARLDASSGSDTEDSDANEAPVTSTRPLWEQPVQSEHSNSNTGSLPTSMELEKAYELICSQCEVGPASEWDEQIRPDVTRTFGISARRQHHKSVDPTSRTVCNSAGIAIPMEKRQASLQNVLRACASVDTEVGYCQGMDHVAALLLAVSDWNESRAFWLLVSLLASPRFELERLYGPGLPHLSLRCFQLDRLIRMYLRPLSEHFQTIDFPISIVATGWFMTLFTNMEALAYDVVVNVFEGFVFKGWRRLFQTALVILEELQRPILASSFDEIPRLFYDIQEYAPRLTNVEYVLAQSSKYEVPDQLLKRLEMDFEQEMPVTEASPRKSRRDELMAAKLADPRNSNQRSPKQIASLPPSYPRPEAQQEEQVMLPLKSISKAPSSTRQASPSQMQSPAVARAQITSLCVDKK			Rab gap tbc domain containing protein		-	-	Y (0.958)	Non-effector
1341	g12358.t1	5.00188	1.95169	0.511839	3.8131	0.000137234	0.00058105			MEASSWYVRLRFSRRRRFCIRSTNDSPGSCSSSPWLSSLGGLTRKPSSATFSARVKRLDWPLSTRTQPDSKSGLCAISAFGARAHVDFSPISPSNHVRTSSRSTFDPCKALDTDSTSFSSSYSTRSLRLDAGGGSTSASSSSSASINGSSSKYRLIIENVDPSEFAGG					-	-	Y (0.509)	Non-effector
3702	g20648.t1	5.00023	-1.70739	0.34311	-4.97622	6.48391e-07	4.60586e-06	KAG7390123.1	hypothetical protein PHYPSEUDO_008826 [Phytophthora pseudosyringae]	MDRLASCADAAAVATEIRTVLSGLEGVRDRQAALGEAMEFLTAEEERWTTVVQTFISDLSENRDVELELLDALLVWATQETVEKNSKVFGIFLQYFQLSLMCLEDAGDGKRWIKWGDQVLTVVYQNAALMEKQESLSDGEDTKAVWEGFNSYVVKIATLLMQLRNKLEGDEAPTNLKTVTFVWKNLAKLATAFGPILASASVSGGQSEAIDDEKDKFSLNDLLAASLVSVERSIGLLLLVLDGDTGGTLDLAVMKFLKLYWRAFQRLITAFADCLESELEECVLCIVNVTASLLFAVRHRMVPVASKPGQELREMLDQALEVTEKMAGRAEGGVNDQAKESIRTLLWFPAAEMLRAVGQRQPPEITSVVAENSIQWAHLLMLTAFAGLSGEKSSDSDVPYDDSNRAVEVSQLFARYRECALKETISRATDATKLFTDLMLEFLLSIENVVELQLTLLKQTLYPDWTQRVLCWEIWRELLCFSWDEPLALQSLEMLLSVAQWDDLSDHSFVLASGVEDEILQLIAFVYADLPLSLKDFCLDQVTAVIDLISNEGPGHQFNLRVASQLNLLETLAGVQFLREYKGPMKDEWIAKYLPMCFECCGTIIELLATEAKAPTTQWESVLGMIRVLDMSLLVLRGVFDDNEPKQDDIAELSTILVRMSSEALSQLATLSKHKELGNGGNLEKKTTGSWNIKLEKAGSRCFGRTIETCLYLLSKLGPVLKANKNNQCVQAIKDLVTIVDNTQHPEDVWIVTARFVRAALFDMQVARGDVHVMWQLLLTLFQKLFTAAHTGATLLLSESLDALYEVVAHSNIFELPGARLSALLTGETKQSFTQNVSMRRLSPEDVAKTLEAARLNTLQALKKSQKSRHGVFQDRFPDESAELYTELDLDTAAGSNKRPADESGATPQKRYKLTHFVTLCREIESSLSTIESDETAANLLSGKELEDATAVLHKLLAKTMALCP			G protein coupled receptor		-	-	Y (0.982)	Non-effector
4083	g8228.t1	4.99328	-2.61727	0.396675	-6.59803	4.1665e-11	6.03246e-10	KAE8964575.1	hypothetical protein PF011_g28611 [Phytophthora fragariae]	MPSLQDVLTEELCAPASYRGRHHPGGLVGGIQTGSDARSEHGGPSTTSSPPTITEPSPPATPRPPFLRARVDDAQSSQATTTEPSTPPTSRPRVWASPSISNAEAPRTPQRLSNSQASTIEAPWTPQGTSKDEPYALGIDAAEIPAWFAECYESDGYDTETLVCLAKTAPLSPARSIASSPGVVLVSDTDVHSAKDEWVPEKWPTDVMFLEDHFNPHKWRFPSVSAGFNRGAGCGCKQRCNVLTCANAKSARFCIFENCSFGGTCGNSLSESQALSISQNTRTGMRGITATKAIPVGEVIGQYLGEIDIFGPPCRNGPVNEGYRMHLKTKTTGGKHAGIDAVNAGGKLRLLNHSCKPAARFHEVQTGRHLMVVAVTVRDVYPGEEVTVSYGNHLWFVCRCGWWGCQHRDLQHLPGNYAARDA			SET domain containing protein		-	-	Y (0.841)	Non-effector
3562	g6270.t1	4.99144	-1.47105	0.346629	-4.24386	2.19703e-05	0.000113471	KAG1713438.1	hypothetical protein DVH05_001225 [Phytophthora capsici]	MELLDAIEELEQPAHPSHSSPLLHDYDCVECQVMFVQQKLRDVWQRKRGSGAEIPRIPFYWVFSKLLRLIEEYPDGLTEAVVVTEMVKLLQQKETEQDVGAPSKKRKIRDEEDMGDLLAEGEQEALQAKVTGHGNHRLTIEMENVKDVMAHMYLHQRFRSCVDFLHQNLQYEPRSCSHLPVSDWA			Cdc24 ob1 domain containing protein		Y (0.773)	-	-	Cytoplasmic effector
3563	g22697.t1	4.97414	-1.47123	0.352382	-4.17509	2.97867e-05	0.00014918	GMF57680.1	unnamed protein product [Phytophthora fragariaefolia]	MKPSRCLIQVTDGIVRVGAGQLRCLIHWQVADTLVRLEVVLDIHSLTLGIDIGERVATVAIHEAEAVWDTSVREQEALLVQRLRTQREEVPHHVVVLEVRAGKPLLRVDEAREQDRVPDEEDGCVIAHEVPVSLLCVELHGESSRVTHRIRAAQFAAYSREADGYRSPLAHAVEELGATELRDVVVRYLKVAEGAASLGVHHTFRDALAVEVRHVVDEGEILEHHGAARARGGRGGEAVGRDGSARARGGGFALLDHWRRRRRSRKPCALDGRLKNDETLASFRSPG			Peptidylprolyl isomerase		-	-	Y (0.647)	Non-effector
327	g2493.t1	4.96876	5.21766	0.86587	6.02592	1.68152e-09	1.8981e-08	KAG7377076.1	hypothetical protein PHYPSEUDO_012219 [Phytophthora pseudosyringae]	MSSITLPPLRSWTCFVLSARASPMTVANPMAFHPVPKFHHAPSSPGSPKLALSFILDDNRPLTPPAATRLQKSRIAPTQHPVTKERKRKRKMTPAEKRAARSCCIEGCTNYTIDRGLCFRHGGGKSCSMPGCTASAKHRGLCWKHGGSTLCTVDGCTRGAKSRGLCWSHGGGTKCSVANCQKTTISKGLCWTHGGGKRCAFDGCKRPASQSKQNFCSKHQPKMAKPSTITVHHHTLVKVDTAHVTAAHAQHCARVQLRDVIHDHELALHPLVPVRELLRVQPLLQRLRYEVGIFVLHVRHRVVAHRRHVRRVHLGLLGSPRLVEAQRQLAGHGVRHHHWRRVQAILVPEQRRAQATCVRDDSIAVLGVVFRWRGLHTVEEHEHGRIAQLRGLGRLLLEHTVVVERHGLERLCRQSRTSLRLDVEDVAGREGSLGPLQHVSPAFGGRLEVVVLLEATQRHHSVLEHEVADGLARHVHDGRCRESFHGLCDDEHVRADELDVQWGPLHDFLGRARRPLDVSPLASVFVDQVVLVRVHVLEIHRVNRPIDVFANDRVPRCAWSVHSLGREQVDAKLGSGVVVAVDRDAHGVGVLLRHERREAHVTQHHLARDFIAALAHLNLRLTLPAVGHVPLHELRERAEVVAHVWLVLDAGIHVHLVDVEALQHLLHRVVRLGVVLEPVELDVRVAGVFHELLQAALVRADVLQGSTH			Probable WRKY transcription factor 19		-	-	Y (0.987)	Non-effector
328	g6024.t1	4.96084	5.21235	1.09443	4.76259	1.91119e-06	1.2342e-05	KAG1713228.1	hypothetical protein DVH05_000948 [Phytophthora capsici]	MPALSSSSQRGIPVKQAGGNNSTGAGSDSTDGVGPKRALKHAMTLSHFPSSRSLNKVAPEDVAPPPILTRQQKVLAFVENQYVSSFMTACTIFALFGDDFRVSFFPKDADDHVYNVLFALFIFFSIELSLNVYSRPNYFNRGRGFSFYMDLISTLSVIPDVDWIWSNVVGTSSSTSASQAAALKAGRASRAGTKAGRIVRLVRLFRMLRILRVVKKNKNGETKKIEISEPSKIGKVLTEKTTRRLIVLVLLIIIVSPIIDGTVDLTQDDFQTSQFERLHRYTQDYNKTGSITMTHMQSLVNEYVRDSNGLVVHMELTNINNAVLMTWLRDVRFQSLNSDESDWLFGSNQTLTTNPKTGWSSSYLLDDPTTKYRNTEITTVDNLGCYVNDMCIDCDAASGTSTCHSVVTYDISSYTKNSSNLNIGKTIVVMICFAVSIFVLTKDAESMVIGPIERMMRLVNQLSQNPLGSTEAKREEYEDDTPSGTDYETKMLEDTLSKIGRLLQVGFGAAGTEIIAKNMGGAGEFDVMIPGKKITSVFGFGIIEHFTETCSILEEDIITYINTIAEIVHGDAKVFHGAANKNIGSAFLLAWKICDGGLPGMRDPRDPEDKPRMLPAEKVRKREGIYVKSAGSGTATRRIGPTELVDSALTAVLKMRVDIHNANHHGTLHKYCNNTKLIAAFDNFEVHLGFGLHIGWAIEGAIGSRFKIDASYLSPNVNMAARLEAATGQFDVPMLLSEWFVDELSVEARRFCRKIDRVAVKGSEIPMDLWTFDIGRYPAEGVKPEVNAEGRQKPVEFGFDPIYPALQEGIPSAFFSNFHEGIGAYFAGKWDVARAKLSAANQIWEDGPTKVVLKVMEAEGRTEEGEFMAPTWWKGFRQLTEK			Guanylate cyclase domain containing protein		-	-	Y (0.988)	Non-effector
442	g13786.t1	4.95113	4.74608	0.875403	5.4216	5.9068e-08	5.11988e-07	KAG1691443.1	hypothetical protein DVH05_026933 [Phytophthora capsici]	MRRIGQFYHYWLHEAPLMTKALTAATLSGLGDRIAQRIEAKTAPATDDQEPNDGLVSPSTARTLRMMVWGGLFTAPIMHTWFHVIERAIPGTGKAVVAKKVIADMVIMAPAMALGFFTVTKSMEGERLSDAFDIAKAKLQPTLTMNYKVWPLANVLVFTLVPFQYRTPFVNCVSLGWSTFLSGMASTKNNKTQEVEAAIVAAMALEGLGALVPHGVVSLGGSWLAISDKNVDHTRLTQCGLTFHAFCDGEESQRRPWSDDHHVCCHLLGDDEFAGAREHAFDDVEPRVHDRSGEQSAPDHHAQRPGRAVAHQLMTVAVIWCVFTR			Protein sym		-	-	Y (0.965)	Non-effector
1440	g13496.t1	4.94531	1.78753	0.48328	3.69874	0.000216676	0.000873475	KAG1697293.1	hypothetical protein DVH05_016577 [Phytophthora capsici]	MAPPPPRLLSSADCINAALENDNFMQHVAQIAFDNVEQHLATTYNLTATFAGLLGVTPRSLRCSLHFPSICVITHNGRQLGAVLPQFLRKSGGVRQWVLANGGGFLVEEHIPLETWNGYVARNTLPQARVSAETVWLVELSLPR					-	-	Y (0.566)	Non-effector
329	g2729.t1	4.9429	5.1997	1.00694	5.16387	2.41892e-07	1.86865e-06	KAG1691293.1	hypothetical protein DVH05_027156 [Phytophthora capsici]	MFEESKFDVLGESPRSMTSDCCMHSPEHQKYLVLLPPCHIDINRRRADQNPDISAFYTFQLDGGTRSQRKAASINLHQLSLLGIHSCGKPICEVASTEANPFKRHPTTFAQEMESPLARPVSPTATAPQNGLAARFATLQRVLRGEEPLDHVAVVLKASLTTNIIIVMVMTSVAVASNSLALISALVENMVDLFVQGLLWYAGTRSGKKQDYAKYPAGTSRFEPVAIIVAASVMVLASIVFIQEAVKKLVDGFSSDEPEAPNLSAAAIAIAVTAVVVKIGLMLYSAWILKSTVSVAVEAIHQDNFNDMLSNSFAVAAYIVAAVEPEAWYVDPAGAIIIFVYIMVAWGKMAWEQVTQLVGVCASEEFIEEVKDLCNRHHPSMKLDIVRAYHFGSKYLVELEVVVPGEMSVKLAHDIALQMQFKVENLEEVERAFVHVDYQSRDYDEHVVSREEDALLVYAGYDASCDSSGQYMSVSMENRESIPIAVEVSETAAPGTPTATTFSEFK			Manganese cation transporter (Mn-CDF)	Metal tolerance protein 4	-	-	Y (0.987)	Non-effector
3885	g7404.t1	4.94249	-2.0601	0.441657	-4.66447	3.09414e-06	1.91841e-05	GMF34034.1	unnamed protein product [Phytophthora lilii]	MARGAALTVLLVLEEASEHAALRKGGQLDLISLCNKNDGHFYRWTVNARSGVNSRALVAAPTRPKGGKRWRTADYKHRKRKHSRDSSAGRRSSTWLPLVLSSTRIGLRE					Y (0.831)	-	-	Cytoplasmic effector
325	g24586.t1	4.9358	5.22875	0.917453	5.6992	1.2037e-08	1.18256e-07	KAE8951596.1	hypothetical protein PR002_g32930 [Phytophthora rubi]	MVNVFIVHKLVMKQRNKTVPTHAAFMRHLHADLLNQTKEDFTAGDDLEHLVTEPLPQLAHTLENTDEMNGAKRRQWLWEGDVLQQGAPFGPRKPRHLQPDQAPDVEEWYGDPRRAATQDPLREEAPS			DDE tnp 1 7 domain containing protein		Y (0.877)	-	-	Cytoplasmic effector
3573	g17335.t1	4.91705	-1.48213	0.381974	-3.88017	0.000104382	0.000455636	KAG7380133.1	hypothetical protein PHYBOEH_011576 [Phytophthora boehmeriae]	MDEERPLHAVLDGVADKRRQWLQERGVSLGNHFVVKCGLPRLIEYFEKEQITGIQLDQLKTAWCALDEEAAEEIKALVESGADVHARDENGDTVLQNAITSGSADVVSLLLDRGANIDALDEKRHNPLGTIISNNTGRSFDEDVAVVRLLCTRGSNPSFLASIDTSSLPKQLKGLLECSLHWLGLSSDEELTEIPIEVIEGGERAVRTFLRDLEKTSSDELVYRCKVCVVGPSTWGKTSLVKSMVSKASSLVDIEDRTIGIDLFSLPFDEHSNGGTESEGETAQCHFLGFRGSRRLPGHARVVLFGAHIVPYLCRFEQVC			Non specific serine threonine protein kinase		-	-	Y (0.744)	Non-effector
3361	g12166.t1	4.89317	-1.21447	0.319419	-3.80211	0.000143469	0.000604493	KAG1708269.1	hypothetical protein DVH05_024952 [Phytophthora capsici]	MDDSEADATFTSFASSIYSRRATIEKRSKKPGRAALLVAVDGYLSSPNASTASDLYRSARKLSAHNEFFAANHTSLCLQLLDTLAEHLLDVAASHKTLEAQDTQCSQLTQTQQAPEDSLQLLELSYLFTKKTAIGYPSHALCKLLQWLVESISVSALRNGCENDTGLRLQLLVLAEMIKLSAGVRIYAKEMKKIKDFYRSLTILLNSTEDAELLVFSMAILARLVLSEPMGSKLFSEKNVDQAFALVFSVLDGSWHGNSDESMSDSATILDRRSLLQMVSVDLLCDLADRHEILELLEQYPKIAPTIDSCFMTINLNGEVEQIVVAAHFLSSIVQLSHVFRKMLVKSLSDQDVLYRVLQATLHPSKLTATTTAQLILKVIGDDIRSIRSLFESSADAERLNPIVAGMIRCITDATTVVQSSEDNEALSNSDEYLHSVEVCHLLAKLSELPTIRLLCVGTISLNQSATLIQVESALVGSVEPQDLISFHPQLSIHLVSLLSRLMADEGMAEKNKRAMNQFLQTSEVSTVLGAALFNRTNKDIVVEALMLLTQSLSGSGNKLFHALGLAEGIVGFSQRVGDASDNLQSTITSLQANADVSAKTVEKLQAEMQQMLHLHDELKAQQDQALKDIGVKFSDQIRQKDDAIQKMQDAYEAKLREVTLECESMGQHMIKKISSLQQRESLLQENRVKRGILEDENSELKRKVQVLEIRIEEIAQTHSVAIEEMKLREKELEELREEMATISGDYTAQREELEAAQDEARRLEDELNEQKLTNENTYKELVLLSKAHKALADEKKSIESEADTIRDEMANLESHNISMQSRLQEKKELADQLERKMVQLDDAATVSKKALEDEREKRRAVGRDLDDLRKAHRKLESDMAMLEIQGAEQRLLVESKDEALRKREDEIRHLTNEVGKQAKLQALIHQLSSGVDNNVKINDGTSYLARDSGDDPGLHGHHDHLDHHGHHVLRAAAGGASVLPKLLFLVALNDGSLGNLHTIHLKTFVTEHAHDLLSEFGGSDAEVAILVVNLVLDESNTGAVGSLVAKLLVNSVFDIITRNLSFNAVETHNQTLVVLNVHLQLLVHIQKVERHLLSTELRAFKSGELLEQRSGFSKAHLERSRVQAVVLHVRRMSGRINDSGDELLNVVHARAMADVGNVNNLFILTPALLVGVLVLLLVFRTARASLNGLFVRYQFE			Ash domain containing protein		-	-	Y (0.896)	Non-effector
3693	g1339.t1	4.88387	-1.69744	0.353256	-4.80514	1.54647e-06	1.01599e-05	XP_009535903.1	hypothetical protein PHYSODRAFT_339622, partial [Phytophthora sojae]	MRLGNVRGRTVLEPAVLIWHVQGPPPLALDEDVVPGLLLPKIWSSRFKRGTAPPYVYQLTVATCAFAPTTTSSCFTTPLRQGHT					-	-	Y (0.757)	Non-effector
3687	g12070.t4	4.88264	-1.6823	0.344585	-4.8821	1.0496e-06	7.14868e-06	KAG1708180.1	hypothetical protein DVH05_024863 [Phytophthora capsici]	MAGELLFSGQLLAVTADETSVTHVQIKKEAISFLQRLAEPVLAVSFHGAKGSGKTALVQSLLGLETEHIEENGAWLYVKRANFPNAKYLAVLDRSGFGDNTQLDMLMYSILAGLSSVVVHHVNGPLTPAAVDQFAFLASNAEGTDGPPAYTFPQSPKLLWVLQNVTTGELKEQVQESGLSLQEVEQTYLCNALAALPEDSPGAGFSKLFETAFPDQGCFAVPPRGTEGFEKRVEKLSRVFTDSIHNRYLKGVVLNGPLVGSIVVSMLAHRDDVFKAFKGRIWKDSIHNCCLNVVENAVKLYKLRMSERLGNIVDVSDLKGFRPALATAQGHQEIVELPCENQVLRDVHDAAKREAKATLRTMPVRSGKLSTLLKKLFRDLVESVYATIHEENNRISSELCQSLLSSLHTKMTENVDAHLVLGPQHDDDGYSFQSTEFKRFYHHYQTHLFELMAAFTDQAKGPVKKEELAKFMHDIIRPQLAEYSEKLDKIRQHDADVVEEMIEKKEEEVEEFNSKQKMYQKQAMNAQEDVNRQLVEVAKLQALRKEALVGAINDLTRMHAMATKQKELLEEAAFVSVQLPEQKVIEAAQEKEVTELQGYLIKQGGGVNVLNPLGRKNWKQRYFILIGANLIYAKTKDDYERGKIIKELCLTGCKIDPSRDAGEGFDITPGKSAHVFELQRGLFEKNSKKRSSAADSGRVFKLRAQKIQERDIWIDKLRQAAGGY			PH domain containing protein		-	-	Y (0.97)	Non-effector
3657	g21060.t2	4.8802	-1.63286	0.323329	-5.05016	4.41442e-07	3.24742e-06			MLETESEAAAAAVQSLGAGPAAGVECRSLLEVIRAGFPELDSGLIEPPCPPQLHRRRRRHRHRLLQSSAASLTASSSAMSFGRLVPLSTPLQSPADCTSQSTQKHRHPFYSSRIQLPPAHCIIVLEMRVVNLSLALLNLKNGKPVQSKQPTAMHVLALQNFAGTVLHLVDTFHNTLVHRSYAVHRCI					Y (0.568)	-	-	Cytoplasmic effector
4129	g20737.t1	4.87772	-2.74995	0.487972	-5.63547	1.74581e-08	1.66131e-07	OWZ09224.1	hypothetical protein PHMEG_00018107 [Phytophthora megakarya]	MYNLPFSFCESEETRRYTNLAPISVDTLCNDMERVVKAVEKAISQAMPKCIRLILDGWFHGTEHYLAVFGCFEGSDGPQYPLLSMAPIMDEPDDSLNAEGHIAAIERFLPFW			Bed type domain containing protein		Y (0.668)	-	-	Cytoplasmic effector
4329	g10119.t1	4.87081	-3.68725	0.56587	-6.51608	7.21686e-11	1.00798e-09	KAG1709452.1	hypothetical protein DVH05_020107 [Phytophthora capsici]	MVRVLQPFSAVLAAVLSLGLAAADSCVSVLGDATYTIPSSRGVICIGDGAAPTGTGCPLKGDVATDNCHEGIPSYKDGQCVAPKDAQCVIVSGSTWGCAYPEGGVESTYQSTEPSASGYGETPYPTEDQTASTYVATPYPTTESTYQSTTSTSGYGDEEVTYPDHQETYPADDEVTFPYESTGNAYPDKTVAPTPCPTEGDNYHGENAYPGKPESTSYPVKNNDYVVNNAYTETPAYPAEGHKADTPCPTLPYHHEAGNGDYPAEETPCPTLPYTYQHNSNGNGDDNKGDYQPQYESKNDGDYHHGGYEGTHGSTPGYTSGSVDTPCSSSKDGDYHHGTNEYEHHSKSGYGASNSVDAPCSSDKSSDGQYHHDQSYQDDSHSKDKYPSKYLRGSSYGSSKDDYKKSDYEETHTDEYAVEYSSNSKAEYSTQDSYKGSVVDSTTGSKDDCDKSGSVVDSHDEYQGSKDTDAPDYTSAHTTATPYTSVPETDGPVHEGDYTTEPPVVVDPDHNGDYTTEPPVVEGDDETTQPPADYTTQPPVVEGDDETTQPPADYTTQPPVVEGDDETTQPPADYTTQPPVVEGDDETTQPPADYTTQPPVVEGDDETTQPPADYTTQPPVVEGDDETTQPPADYTTQPPVVEGDDETTQPPADYTTQPPVVEGDDETTQPPADYTTQPPVVEGDDETTQPPADYTTQPPVVEGDDETTQPPADYTTQPPVVEGDDETTQPPADYTTQPPVVEGDDESTQPPVVGGDYTTQPPADDETTAPDFHTMSVENVFG			Dystonin gas growth arrest specific protein and s		-	-	Y (0.636)	Non-effector
4442	g19456.t1	4.85819	-4.45464	0.489367	-9.10285	8.79884e-20	3.52438e-18	KAG1694414.1	hypothetical protein DVH05_021494 [Phytophthora capsici]	MIASTPVALHPLSRERDRFIADTTTSVALGHEQRPLVTGKRVASIVLSCVARKNMQGSSLSRRGQLSMPVTWQFSMSPKLRFPLPKDYFGHIQVSASEKLEYHDLVQRRIDALLDDEQHYIHRKTNKLPCLPPADWKYVRAYEDLKVYRRRRRGRSLDDVAEQEDFFEAREAVASGQPSIVATGSIAGTVENLLYGLADTNYEEMRTTTSFLDSGTDSAVLRVFELATRDDPLRFFGLKWMYNSSAPIIEPRDACFLEAMGVERDANDEKYGYLVLHSVDVPECPPFGKVVRGKLYFSCLFRDAAPGIIDVVLRGVFDTTGDLRKLSMPYASVIPYATAAFVGGLTKAIKCAEAKKLTLLARYNAVSGKNRDALNVDEENPKHGLCSVCIRRVGTGVLSCLRLRWCRICGIAVCSKCCVKGKRVFLGMKKPHSSCVCCPNCAQEAGHMTGMQPAVHEYAVVADYFMDSLLSDPQQEDTTVLSSPFVLSAAPKDYNIAFDDWKKHRPGPLLTLAELNSSLNRTTTSSLDESSASVEESSKDSIMELSDDDAEKFRFTASSDEADGYYVFYSPVASNMDSDFGQDKELEQSNSFTYQH					-	-	Y (0.956)	Non-effector
3604	g22099.t1	4.84663	-1.52794	0.333402	-4.58286	4.58661e-06	2.74186e-05	XP_002899323.1	conserved hypothetical protein [Phytophthora infestans T30-4]	MEEKKTKSDREETTSAGRVVDLILMEGDTIATDSRLDAESPNKEEQEQQTKICSDRRGRSPTRQFAGKGRGLVEVKAAGLGGGPKPCNIDTWKVGRTEYGRIHEKLAKAVRKVLKSSSVSPMRSKLDTAVKSNSLSPTLALRTGREWSGSTLSQGGTGRPEERTGLDVIPKPTSQGSR					Y (0.83)	-	-	Cytoplasmic effector
3613	g16724.t1	4.83834	-1.53649	0.373688	-4.1117	3.92761e-05	0.000190412	KAG1709606.1	hypothetical protein DVH05_020264 [Phytophthora capsici]	MWHSAGFGCRWKDADWSFLKKAVVSTRVMGVSIRFAVLVLVSTCLSVASALSSKAATQVIASPDKGDELEERAYVEEQKELEVGIDTRDPNATINTDIYSFVEPTNYVIGLLLDPCRNHAVDCCVDRFGEPAYVSSSTTVAEKVSLVDESGAPLDVSVSRIGDRPSIFDSNCYLDEKLVPYRLQNTLSASGLTVTKNYTNSGCIGRLRALVPMAEVVRPACWDYNDSINALASCYNVDGRKQDTCVAVGFMQTSYIVQCGGAFELSNHCGTFLELHEPGNGLILSQTRLLGQYPSGFRTTTLPLFFQGDRTRTVCTGDYEIWWVQRTRYNFIVQKKKKFRITSPQCDFDFATNKYKNYHKIT			Aste57867 19400 protein		-	Y (0.527)	-	Apoplastic effector
4486	g14784.t1	4.8287	-4.90037	0.921668	-5.31685	1.05577e-07	8.7269e-07	KAG1703094.1	hypothetical protein DVH05_008006 [Phytophthora capsici]	MIKIRVRFLLGNACSFVSLALLLAASSGQKWAHDTVNSVDIGLWFLTGTGVRYKLINAGVAVDSTDVTSAAQPFTLYRSFCSLSNVASSDPWCLGDAAAARGFTALALMAAIMSFIVSVMVAFDIKIPTWNGEGKEITLVTSIVCSLVETMALIPAVTLWQRMVAAYDQQCRENMGINTFTCIETGSTHSYGIAAIPFAATTYLLWRLSHSYYEAKRAGRIADGFTLAAKTDNVDEILSGIANKIDIDANGSDGRNALHWACTLHRTSICHVLLKKGASISKKDRDGWTPLHWASRVGNLDIVRLLAKYGANVNVQDRWGTTPLMLTVVGESKLAAETLIELGASVDARNVFGQTPLMQCAEEGTPLHQLGMVFLNAGSDLTLQDAQGMTALHYAAAYGNVNLLMNMLQQCDAELVEKTNKFGETLAYLAVLHAHPKISDLIKNWREGNPIVASHDDNSDDEDDDSTDTSEDCDSDGSSEEDT			Endo 4 beta glucanase	Probable potassium channel AKT5	-	-	Y (0.878)	Non-effector
959	g7560.t1	4.81558	2.94039	0.703499	4.17967	2.9193e-05	0.000146373	KAG1691795.1	hypothetical protein DVH05_026170 [Phytophthora capsici]	MDEDTCIPGSAVPEGVQLLDMFLKDMNALDASQSKTIESGPKQQVDANANETHNSAHTRPFGPFVTCERDENVQLNRAATLTTRKKKYSWLRRKEELHNLRQQTQAMETHVIFLLQRQNKQARCGFSQKWKGVATTQQRRLEKAQQENSELKDKVRAYKQLLGALQAAITDVSLQEQVASITPTNSIQAAIEELQSFQNDNESSGIFTTLETIVDHRFCELHSILDELQQNSTTVNNVEVQICNGDDGTIAAMEYKCAQVLPFDDVAASKAVWNLVEVCNYPQKLSQVVWRSENTYSTRSRIMLHLDHDTVLFAHVHTVIKRHAVLEGSVMFGESTTNWSAFRGALKLWSHESRESGLFVVRRFPLDAARTCQHWGCQVNVQLSSEATKQEKSGLPSTHAIVLPFYRELLDSQRQFLENRLWDSARAATN			Major centromere autoantigen b		-	-	Y (0.718)	Non-effector
331	g2975.t1	4.79538	5.17355	1.03272	5.00965	5.45284e-07	3.93804e-06	KAG1692670.1	hypothetical protein DVH05_025148 [Phytophthora capsici]	MLLPDPADTCTPTNSSRATPRNSKTRQRSGSDGGSASPKPHRHHSKKASRKQVHELQVMVNSMQVQVDGVAAEIQKLAQLVGQFARQREQEQERFRRLQQQQQFADQEMEMDLDAQQRHLCAQVEHDLEQLECEQQQQYCEM					Y (0.915)	-	-	Cytoplasmic effector
1300	g11693.t1	4.79299	2.03644	0.554092	3.67528	0.000237587	0.000944375	KAG1698259.1	hypothetical protein DVH05_015248 [Phytophthora capsici]	MAVVAATADCCFQELQFALARANAQVLATTNLAEKRAIRATKKRLQDRLYQRKHRANRELKIRALEHDVQALQTKIARLYRELHRRKVVAANAEKERQQRMQHPDGSLLDHARSVVMQFFRVYQNGYSLPLAAQQERFLRSILATDVEGADLRGVDTFVQQWRLYDQHFALCVLEPQAWKMQSVGDEAVMVEVEVMLYLRCHRQTIGSLFPSLKSGQVDPEIVQPLLTGTTAVAGTYTFVVDSTGYVSRMLVSLQLLETLRRVLGSLQDVTKLTDGGRIALGSGTISLA			Coesterase domain containing protein		-	-	Y (0.798)	Non-effector
4127	g11519.t1	4.78456	-2.74552	0.481498	-5.70203	1.1839e-08	1.165e-07	KAG1698718.1	hypothetical protein DVH05_014673 [Phytophthora capsici]	MQDLDSDLFNFDTFFSPNNDEGVDDLWELAANATLGHDDDLLDAVELEPLSPIMKEEPHEQVQVKQEPDNRHGLTLDTKLINNSKEGWRAQYDNAKANGTPTATLPARFALLSTTCVYEPGFTTSPRGKRRISQTITQAEVVAIQANSNGNANEKDEGDEEDEEEDANDEPFMLSGDDEYCLPMFTDAELSAMVESPSKASNASTASAAPSPTRGLIDAMPSTDPSAPVNDQEFLDVIGLSNSIYDSAQSFFAAQQQTFNLTGAAPPSIMMFPTVPLFPFDAVPAPIAINGVPNVATVPFDYFSPSGYAAAANQFLDSYGQQVQPFFLNPEALTQPTANNVQLAAAMAMANTAAMNTMRKMNGTYGVPIAPMQRRPGSLPPTTQIKAAAPIKPRMPVQRATSATSANKVNRLAITPDIADFKLVQIFHQFCDPTTKILTLPRFQQLLQHHQVKEETPGATNSSVDPKDGCCGPTPAANANVVVTPDAQTLFSALDINAVGALDLERFMHSFQICNRCTEAKRRAHQALCASQGQTFTPTALERQLMEDVAPVVVRVVPSRFEGHKVKSCEHYQWTWCEGYEKTGNEKCRGTNRHDKCPKYLANCTLWKHKLPPKSRKPKLLIENVDSPTKKLKYFS			EF hand domain containing protein		-	-	Y (0.824)	Non-effector
4540	g18742.t1	4.76769	-5.42385	0.600041	-9.03914	1.57907e-19	6.13576e-18	KAG1685767.1	hypothetical protein DVH05_007761 [Phytophthora capsici]	MVELYTQSVPDTSGGAKVNWADILIIVIVLFFTMVVAVIASIQAGESYLGKFFPCIHRAKRNEDQALESPEDTYLAPEATPDKKLPTGDERGSTISQNRPSASLIARDGPQHQVNEVSNFFLADRGMQWYFVGGALFASNIGAEHFIGMAGDGARRGIAVAMYEWYAAILILCLGWIFSPIYRRCGVYTTPEFLEYRFGAPCRHYLSLITVIMYVLTKMSASIYGGAIVFQATLGWNLYLGAGVCITLSAMYSIAGGLRAVMYTDLFQMCVFTLGGLVVFSYSVNQIGGFEGIKENLANQDRSGWFHLWKPTDDPDYPWTGMIFGQPLGSIWYWCMDQDLVQRVLSAKDTANAKAGCSFASMLKVLPPFLIVIPGIIASIYFDFSKIPDGTDAAYPTLLTEMMPHGIIGLMISSIITAMMSSLASVFAAGSSVVTNDIYLKFRPDASHKQLVWVGRMSILVFAVLSFCWIPIMRNGTGLYEQIVEIQSYLTPPIGIVLVLGVAWEPANVYGAFSAMIVGGLLGFTRLIFVTIKDDSMDGDLPGVINTFFYMNFQHFALLLWLTAMVVCVVVSLLTQHKNPPPEEVRKYMIHWDKVLKLDATEVVKPMWVNVLVAGSGIAALTVTFCMWIYFA			Sodium glucose cotransporter		-	-	Y (0.986)	Non-effector
3833	g18957.t1	4.75319	-1.94223	0.32385	-5.99732	2.00602e-09	2.23555e-08			MALGRRILHTNELSRKRLSRQVRQITIFHPVDRVQVSQARANVFPVHLVLRRAVRSPRRLEAIGSRRHIGINALQEAVREHRARLTGLHVEHKFFVHFLVVHSAHGLFQSCGREWLHMREVDAAPGPMVNKVDEDPVLCCAIQHFLVKSPGAVARDDIEERLRSHFHLAKVDVAALVHVHGLHVRVRCVLGRGLVEKLAGVWVAFMPGYVVVHHEHNVLGWDAVASNDVVSVTGVRLVPVVAVAAGAGHDDCPVLREGCGEEGKGAEQRRG					-	-	Y (0.706)	Non-effector
334	g828.t1	4.7488	5.16618	0.889181	5.81004	6.24566e-09	6.40955e-08			MGVGADDEEWAEEEVPRELEVKISLLTPREAAVRRRAERRISSWRYLGMMIDVVYVMYPLLRDDQCVVGGACTSTLVGLAGRPRHPLSLLSWKLVASDAVSLEHLSS					-	-	Y (0.699)	Non-effector
336	g24142.t1	4.73922	5.15655	1.35528	3.80478	0.000141933	0.000598573	KAG1689684.1	Mitochondrial pyruvate carrier 4 [Phytophthora capsici]	MLPSIVPRIQQKVMEHQIVANSPKLTAMLGHPAGPFTVHFWAPTIKWAISLANVADMRRSPDTISVAQQTAVTATGLIWSRYSLIITPKNWNLFAVNVFMAGTGLVQFYRKFTYDPSKETEENAKSS		component (MPC2) of MPC pyruvate Carrier complex & component (MPC2) of mitochondrial pyruvate transporter	Mitochondrial pyruvate carrier	Mitochondrial pyruvate Carrier 2	-	-	Y (0.555)	Non-effector
3428	g8850.t1	4.73866	-1.28841	0.317802	-4.05414	5.03186e-05	0.000237181	KAG1710693.1	hypothetical protein DVH05_013419 [Phytophthora capsici]	MTDGSNLFQIRRIFGLSSNGSVPALKIASMAVNTLEKKQLLALAVVEEFPKTIPNPKGDTSTISLGPADAKTNFLLVRTIEEDQRTRFWRFPVCSTPKQQKAGKAERLLALEFSPEGDWIAALSQRKNRLHLVPVLTLVANQRRAMLDASYQPTSHHRELLSVNQAAMTTQMASYLRATNEYGGLNGARYHSQVAGDDEQMSTLEFAPGIGSITCLRWWRSLNGKNYCLVGGTESLISIVNVEENAEECRCELVDAGTIVSIDLLQENFRKERRTSMLVKTKTDDVDDKEREAGGTGVKYYRVVLEKKFQMRPKASPKKGKAKQEEVQDATAASSTLKITTTTGGSSSSSETNFTTTNTAGGSSSPFSFAKTPKFVVKTFPQHFLEDMDFRPQRIKKNSPQVCLYPINGLLSSESSLALYDCKKRKANLYSNFHWRLKGEYEVPDLLPSSFADSEEQSGRISSGSSEQPNETEGSDPGEEKNEVVDVDLTYCSTDLMLLQGRTSKSNETISTWVSLPSNQGVDEDVVRAHIVHYLSLHGNEKIERVVQSTARSRGGGASEAGEAEIIYILQTKHHVYECRPQWSRLTLFKALCARTIALRDALSIGYALGIDMASLCQVVANTLYISVTDGSTTADAQLVQWVCDLFEVSRVMPSSAVEQLTAMGGVQSAINYAQHVLSKPVRDSVYDGSERRRVALSLVDLVLQQQLQKDTEEGQDKQDDEREAWLVEFLGTNSDYMTTDIVELCLSQQHVDKAILVAKRRNEVPQVLEKIIHEGLASAVSEKILRSLLESGHASALTSPSSRLILRSFPIEIQVEVLLAYPPAILQHRDWLERNLAVISLDLCHQLAVAIDSTKPDTQASAPATGEESSSAKAGMHSDVSTSEFVRVTPEEQVELFLTLLLHLNCRTYRSDEHEVREDAYSQARLETLLKDLAAQYRPPIMVSRCVDYENWTAAACIYEAHGELVEALECRLHSHKSPNSQTLAIPSEENVPRRRQHSDNSISSAVSDESDFQEQMREELLELLNSLVVQSHSSEVISGQVRAAILARILVKWFDYGLKRTVLEVFLIDPNVFKHVSSLLAQIFFSEVVSSIVGTDATTSASAATQGFDDRDKEWVHKCQQLPFSGQFLFRVCVSFLEKDHENPETSGSLSTESPTLKMLELVKNNVVANDLSHGAIPIAPHSAQALGKTDPLETHVKAFTCGHLFPKRVFEEEVVPEFEKRMNALPMPLFATRHAFKREFKRGASETPCPVCSFNKISQVVFQQYKQKERGVKAGMSLHQKIKAPYYFLHREASERLGFSDIQSTRSMKHEAWEWRDQRAS					-	-	Y (0.964)	Non-effector
1209	g17403.t1	4.73256	2.22949	0.587586	3.79433	0.000148043	0.000622897	POM77931.1	AP-2 complex subunit beta [Phytophthora palmivora var. palmivora]	MATEIRAAPEAVTWQDREIRFDISAAAMHLRKGETLVDAINSVEDTKGNNGDRGSLEITNLRLLWASHKSVRTNLSIGYSCIQSLKIRTATSKLRGSTQALYVMTKYANSRFEFIFTSLVKASPRLFTTIQAVFRSYETTKLYRELKLRGAIIKEKELTLLPHEQVYTRLNGVWNLSSDQGNLGTFFVTNVRIVWHANLAENFNVSIPYMQINSARIRGSKFGPALVIETSAASGGYILGFRVDPEERLHELFKEMQSLHSVFSTNPIYGVEFEVEEKPAPLEQLKQPRKMDDVEIEEDYSSSMDAFAAYYAAVNKNQDRPPTFSKELGLAIESLPDGFSVGDLWYVN			Bardet biedl syndrome protein homolog		-	-	Y (0.778)	Non-effector
3597	g11623.t1	4.73036	-1.51479	0.384697	-3.93761	8.22969e-05	0.000368704	KAG1693817.1	hypothetical protein DVH05_022919 [Phytophthora capsici]	MSRDPHTPLSANRVLIALRCSSAAAGSNAVDSGDEDLVVVPDDFDEEVDAILLEIFSFLLTADDLGEMAAVSKKWHELIDSPSLYQSLHSLNPDGSVNWVNFKNLGFKCKGSEGECFKCRAIHRQDSGDEEGSNVPRCKV			Cyclin f		Y (0.689)	-	-	Cytoplasmic effector
589	g22208.t1	4.72574	4.14941	1.00738	4.11899	3.80529e-05	0.000185371	GMF65092.1	unnamed protein product [Phytophthora lilii]	MLKKLASPKKKAQGGGSDVQDAAGFGLSSPKSSEKNEAKTKAPKEKRPSKEKPVKEKPKPKPPKEKKKDKAKKPNTDPFSVAEAATAEVPTGSGDAKETGQVDLPTTDVKTPSPRKSIARAFKRKTFFEQDNAPDEKVSAKKPLSSPKKTLMKLPKPDKKATLVDKKQEVKAVGETLDPSQEAPAATGKDPLSPPKADAAVESPKRKTRWKIPDRKHHSTKTSNNQKELKDGEESDLKSHKPPLSPTSDNNAPSSRENSPSPRVRSNKGKKGKSDKRQQSIDSSSGDSEQENQTNILSPLRRHKADPEDTLPIPESPYVPYQVRKRLAQLDVPPAYQPEVHLIGEIVSGRGFGTAGGLTCKWRVEYGSRWIHIAGDQSGQTQLDYPSTAPWTSDPDVAVWSHPIDLHFATSAFQGWPKLLFQVWRADSSMKLHVVGYGFVPVPFAAGQHKLWVSLWRPLGSAVEEIDAQILGRTPELKSDDVLFNAAWSERCRLRTVSTGKVLVHIGVLLRHFQTGVIEA			B9 domain containing protein		Y (0.635)	-	-	Cytoplasmic effector
3323	g18020.t1	4.72388	-1.18094	0.317677	-3.71743	0.000201259	0.0008195	KAG1693648.1	hypothetical protein DVH05_023051 [Phytophthora capsici]	MSTFDSVESQRRVHIINDLLGAVLVLAALGFALLLELTRRQICAVYQLAFVLCAFCSFFIIGGIVDHHLTDEQLTVALYGSYLSSSLTTSYVYLPIMAALGVSFAAMVQLSLCSCPCCCLVGAASVAHGHCFAARIRANLSLYTTSFLALTGAIGARLNARLRDSAINPDGGTVHWTLLRAPYFLAMAHIGSLLFVALKLFLQHADKTPVHSRAVEFPLHRVPTTIQNLTRPPPAPAPKTVPPKYSSLEKKTNQARSPTNSSAAVALADALAARSGRRELQLSAPTSPDRIARPNNNGGDVSSLISSDSESDDEVLQPVFKSAAAAAAAAVRSGSPRPSLYSGYSSSPPASPTSSIGSSLSTSPITRARAKMYRSGGGVSEVSWSDYEDTIDRLSARDYYSDRPSTASSTSTASLHGLRRRVNAANNPSMVRRNLPFAAQLPQLVESRMESPASPWITCVDPASGSSYYYNQQTGESRWDLV			WW domain containing protein		-	-	Y (0.945)	Non-effector
4184	g21915.t1	4.7228	-3.02592	0.442411	-6.83962	7.94034e-12	1.29969e-10	KAG1687768.1	hypothetical protein DVH05_004637 [Phytophthora capsici]	MIHTLNWSRRTPTAWSRHIDWYSTDSLRYHSRHELPLLVSISSTTDEDVAVYNCIITNDVSKTVAAVVYRYSEFVDFHTKLNDLWTCHDPNCSGSCQTLRNIVSAFFPKKRLPAMSTSQGATTSRSSKFELVLTHLLRSVLIPGNVMKCMHARENMPGNVFEFLGVKEDADRRSVLQIFVDNYQNDVEQESEAILTGQECMICLGDVDSQQRDQEDSGTETESDDEDNAQDVLQTVDADDAKIVLPCKHLFHRKRIF			Ring type domain containing protein		-	-	Y (0.597)	Non-effector
3389	g17127.t1	4.71097	-1.2341	0.333313	-3.70253	0.00021346	0.000861466	KAJ8525752.1	hypothetical protein ON010_g15363 [Phytophthora cinnamomi]	MLEELVLQVAIEAVVERDGRLGPHHFVREFHLLVGGDGRQYIRHSSAHWKLFEVFDVIGGLHHFAYEAPYRQIVHAHLVPIVLVHSRSELQSVGVTQRLFTQFCLWGVDTKSDLLAGVEELVAFQDLSDAQRMSFRLFRPRCTAERQRIVRVGLLRVVEWADLVHPDDNLLTWSILYDGDMSIIEEKHYNYEEDTKLRTTCVSTSAEANGTSAAAASATKHVHLPIK					-	-	Y (0.856)	Non-effector
337	g24043.t1	4.7079	5.15314	1.17315	4.39255	1.12027e-05	6.1566e-05	KAG3128696.1	hypothetical protein PC128_g26957 [Phytophthora cactorum]	MIGCRLGSEDSVSSDQSITFESSFFSSSGLHSGLRTKCRTPSAQSKPRFQDLNTFISIVRYTQNFLARFFESARN					Y (0.791)	-	-	Cytoplasmic effector
4538	g435.t1	4.70603	-5.40055	1.01117	-5.34091	9.24812e-08	7.70747e-07	KAG7385853.1	hypothetical protein PHYPSEUDO_001004 [Phytophthora pseudosyringae]	MPGVSTTGGTGPATADLDIQRLSYVSGTKELEEGSYAGVKTPDATGPQIGEYEGGALRPGGMPNLMDREHLGLLFEYATVGLVYGLLPETIYPFMQEYLNCSGSQVAAAKQLVVLPWSFKVFYGILSDCRPIFGYRRRPYMLIGWTICIIMLLVMAIMPVGKPYYTVAADRDVAVADYTPEIEARINYDAPSEGAKYVIIMFFAAFGYVMSDVCADSITVELAQREPIAKRGKTQSAIYTVRTVMVIFGELLTGFFFNGEDYGGTFNFSLTFPQLMIIVTVLSLPVLPMTWFFIKEEKVEPANFKEYISSFWNLLCHRAVYQVIAYNFFANIFADFTYTASTPVASYMVGVTPINSTISDILSNLLFMLGIMITSKWGLHWNWRWMIVCTAATVIVADCAVAMVVVWDVFRNQWFWLGPPIVVQLPYGVGWIISTFVTVELAQLGNEAAVYGLITTVTNVASPFATSLSLLVDGPFNITNARVQADDHSVRMDITYTIIIMYAAMVFAWSFLGLLPKQKEDTQRILREGGSSKLIGGITVAYLTFAILWSIVTNVLAIFDSTSCLIIAGGTGC			Folate biopterin transporter 1		-	-	Y (0.903)	Non-effector
339	g13420.t1	4.70296	5.1412	1.24302	4.13604	3.5335e-05	0.000173855	KAG3109607.1	hypothetical protein PI125_g10772 [Phytophthora idaei]	MTDPLKDYTLFTPYQLNKDLKLKNRIVMSPLTRARCDPVTHEAGPMQVEYYEQRAGAGLIVTEAVAISVQGFGWYGAPCMYSEAHRDSWKPVVEAVHAKGAKIFLQIWHIGRQGHPSFSGDVVGPSAVGPVSGHTRDVNAKQAPYELCRELKTEEIPEVINDFCKSARLAKEAGFDGVDIHAANGYLPDTFLQSCSNKRTDQYGGSIENRARFLLELVEALQNEWPADRIGLRLSPNGFYGDTGSADNYEMCCYVADKLSKFGLAYLATLDGFGFGFQDKGPLTKPFDVKKHFEGTVMAANSYMRDTAEGVLRSGAVDLVSFGRPYISSPDLAERFFNDWPLNEPAGFDTWFGTRMPGPNGYTNFPTYTPDAKTELAP		EC_1.3 oxidoreductase acting on CH-CH group of donor	Oxidored fmn domain containing protein	Putative 12-oxophytodienoate reductase 11	-	-	Y (0.844)	Non-effector
1128	g4431.t1	4.70143	2.44028	0.658505	3.70579	0.000210736	0.000852177	KAJ8514235.1	hypothetical protein ON010_g18697 [Phytophthora cinnamomi]	MLLYMKECGFIVAVWEIGLCSSVESRLVAPFAFRPPHFRVGVRVRRCIPPPLGTVVVFHKPVLVVAIALVHRTCVEGSRRLPRNAGSTGNTLAVRVVNGKPLQLPLHYINIAHAFFQHFVHNAAVGEGLLSEVNVDSVRRVEPNRRIPLFMHALNVAVVVADQIAVIREHDERAPVPHISPHAAADCIVGAEGRAELTPPV					-	-	Y (0.728)	Non-effector
341	g907.t1	4.69573	5.12996	0.873807	5.87082	4.33656e-09	4.55577e-08	KAG1684403.1	hypothetical protein DVH05_011188 [Phytophthora capsici]	MSLINVDLHALATGGADYLASLYAFNDSNPGIALLSYDSTFADVIDTNASTRKIADLDWQAFHEGGVYNKEDNSLYVSSNYVSLADNINMTVLSLDDYSVRSTQLPGLAMANGGSSYYPPNADQSTTPPMQVWCDQGDLEAYAKLLAVNVNTNESEALIIGYNGRNFSGLNDVRQHPETGDLWFTDPEYGYIQNFRAEPMLPRHIYRFEPSTGVVQVLDDGFVQLNGLEFSPDYKTLYVSDTGAQESDLDLSRPATIYAYDIVDNKRLENKRLFAFADSGIPDGVHTDTDGNVWAGCGDGVHIWNPEGILLGKIYLGETSNNFAFAPGKVIVFANARAWVVEGINALGREVCKDFGVDSDPRCSNSTAAQA			GSL domain containing protein		-	-	Y (0.586)	Non-effector
460	g5394.t1	4.69295	4.66051	0.870253	5.35534	8.53942e-08	7.18599e-07	KAG1707372.1	hypothetical protein DVH05_026563 [Phytophthora capsici]	MEIEVRVVRARVWLSSSLFLHQDGLLSLTRVGEAEHVAHATLRSVEGKDGLPEVAGQQGQQKCYRTVTLAWEEQGSNCPKFSLPEATPVRRKTNQQTNLPRLDFQLFLLRPRSSGEVSARSKRLLTVYIGASGWQLSDKDVEALASSREVVFLTTLQDDLGTLEVKLRCVSQPAGSTEGEAEAPTGFNINWGSSEALQKDLAEKARLKSEADKKLISQLTQTAVKAAKLLESRDYLLVHFHRSCAASRIQRRFRLIQRKKQEIIAKLRRQEEARIAAKKAKVRDKVVARNHERALAMRARLLGQLNCNNYLYAEDAPSQQEAKRITKHFETERAKLKQKLAVLEMERQKLISRQRDNATRNNLRSMQLHNDKLFDEELVRAVQELHFTRTYSTRM					Y (0.576)	-	-	Cytoplasmic effector
4393	g23065.t1	4.69265	-4.0387	0.649767	-6.21561	5.11254e-10	6.31171e-09	KAG1707062.1	hypothetical protein DVH05_026258 [Phytophthora capsici]	MFATGGKDHAIRVYDEATKAQVACMDSGHGTLTAGHSNRVFSIKFAPEDDNTIVSGGWDNTIQIWDLRVGHSVRGIYGPHVAGDAVDMNLRGEILTGSWRPENPLEIWDFGSGKRLENVPWNQSILRSEACFLYAAQFSKSKIGQQLIAAGGSGSNEAKVFNHDNHNKLVGTIAGLSRGVFSLDFATVSDKMVVAGADAAIRIIDIYDHVPGEKGRERPTTPSIRFVLEKFQDSSSSSSNL			Anapc4 wd40 domain containing protein		-	Y (0.514)	-	Apoplastic effector
4588	g14151.t1	4.68886	-6.56191	0.595682	-11.0158	3.20701e-28	2.65088e-26	KAE8877126.1	hypothetical protein PF003_g38743 [Phytophthora fragariae]	MKTSPNSRQYVNHCEGLPCLPFWLHLQRSYESDFINGSPHFAAVIELDTVRVALVPELHNCARLKAVITSVCHDPIAHLEPEVLRRSASQETVGKRFAVEVFADENEPRLALLAWGPIASESSVEERVHALEDVLLVHTGDIHHALVAQRHQRVFVLVSAVVNFSFMLAFIFLLVAVVVVVPMVLFRLEKVRLSLQNGVQVESLDVEHQCRIHSTMLTLNDGHSAVDAEDTSVNLRKLSRTHQVGLVQ					-	-	Y (0.789)	Non-effector
1141	g6147.t1	4.68255	2.39847	0.594742	4.0328	5.51166e-05	0.000257197	KAE9002247.1	hypothetical protein PR002_g17676 [Phytophthora rubi]	MPFTPCQVGDALLGQLARAFVLVVALLIPTMANSICWDYSDEEMGPLVPEWSSESDTNFFNWSARRAEFA					-	-	Y (0.609)	Non-effector
3514	g19806.t1	4.67271	-1.39753	0.319852	-4.3693	1.24645e-05	6.7805e-05	GMF10838.1	unnamed protein product [Phytophthora lilii]	MKFPLAHAPFAPLRLGDSDRKEAVELVDLFVQQTLADYETNLDMQHGVVDEVRWKMVKRFEDVVVYQDREAIHPRRLTLASSSSGSGYEHRECPKEMQKLLWFGTVQGSLDDVMYGVVNATAEEAKVKASFVGSNVLDFAVLDTIVHPTVDDPFRGLHIKWAVNGGPSMMRSMVRCRDFVYLESTGMTTSSEGERIGYHILHSVAVPGAPELREHKVIRGNMTLYHLYRQKSDGVVETYVKAFIDVMGDMPSSIATFVSAKGVVSVWKLGDYAEMKKLMWLLKQHKAMPSHQDSSSSYCRVCHKDPDESAIVNIANDLLVTTLVDYDMLHLRDGGVMPPAKWKVVKRFDNLVGYQKRRHRRKADKDQSPRLVWLGTLEGSLSDVMYGVINQNDKEGQTKAAYTKSNVVDFKVLASIVTATTSNPFKGLQIKWAVSASGLGLKRLVRLRDFVFLEATGVTRRASGESVGYHLIHSLSIPAIRHLPDYNLVRGSISLLHLFRETPSNTVELYTKESLDLMGNLRSRLGLYAACKTMEVVARLPLCFQHKKLAWMLRTSHRASPKKSNDYSSCHFCQKELRRMRHCQICADNARESKDALLHELYK			FYVE type domain containing protein		-	-	Y (0.915)	Non-effector
4388	g11140.t1	4.66964	-4.02285	0.472858	-8.50753	1.77684e-17	5.72905e-16	KAE8963054.1	hypothetical protein PR001_g29503 [Phytophthora rubi]	MAPCRVMRRELEAFLRRMNGDERERLMREHRKYMNSVTQSTEMRRRSGLQTSRPLSVTSSHQHRHHREQHRQHQCRLFQGPQAYNRLLFLDVTFTSSTTRLRQEP					Y (0.921)	-	-	Cytoplasmic effector
4556	g14355.t1	4.66633	-5.5872	0.567595	-9.84364	7.30213e-23	3.67837e-21	KAG6966123.1	hypothetical protein JG688_00006923 [Phytophthora aleatoria]	MVDKSELVAFEREKRLYKDAYVENFRSVRYFSSLATLGAGRTDGDSIVLVQEPQLLVAGERPPLKGLRRSKFDNVASRLIPPDSLEEMFDTTLPLTTFRSAIMCKHSKARQERRATEASPGASKAALAAPPTRHGAHSITPGVFKPTSVVEAKGAIQRKVAYDSQPYQDKARSVRSVTPRTDALPRQWANNNPANARTEICGRAFFNVPPEGSVKANRKYTQEFIRLNMEAYQAGRRHAAAECNERHDH					Y (0.514)	-	-	Cytoplasmic effector
4178	g5549.t1	4.66341	-2.97993	0.377033	-7.90364	2.7088e-15	6.8321e-14	ETK92902.1	hypothetical protein L915_03825 [Phytophthora parasitica]	MTHETCSNLDQSLIQRYVQDRRLVHWRVGVRAVLQQDLRHGRVVPRDGQDMHAQRRLVAHVEEIHVGATLKQQLAGARHEAVSEVAFAHVDHVLHVEAAGLLDAAVVEGFATVGRRDRRVLVRVARVVNILLVPHGVGFVAGAAGTATVATVGRRRGRVLEVRRVRRVVCAQVIDVHFGGGHGYVRGEGEVKGGR					-	-	Y (0.585)	Non-effector
1061	g21105.t1	4.65019	2.60743	0.641436	4.06499	4.80342e-05	0.000227475	OWZ24127.1	TKL/DRK protein kinase [Phytophthora megakarya]	MRVSALLALLATSTMAQDHTITFRSLKEGDPGLPASLPEDSFVYDGTNSDITRQLYIRHKAGDTSAAVSINSAPKAVNDRLKSLRITFEDLPGLVQRAVLWDSGFGLSPSGDPVQIWPLDDYTMADIAVPKADISGVNCTLLECGQPNDNPAFSSQYCSGTQILNVSRCVADTFEDSGATDFLGVMWSTGGDSAMAPQIRLRDHSWTEPTTGISYSVYAVHTASSADDPTWNQCPSDSYSSLIVPCHRRSEFTDTEVATMKKPSGSAWVTTWLKEEFAGESSGFDELLLIPILLVVLAALGICWFCWKRTKMMKSERFSSLDFDIVSPHYSVAREQSLRPTVMTSHPSSCYGPSVSSLPDDYESACSNQTFKILLHSQLLHGNRIPYDGLVFQSEVSKGASGEVWICQYGGQQVAVKKLLHTKDQKAEDVQAFAEEIELTASLIHPHIVKFIGVAWNSLSNLAMVLEYVPGGNLKDYLHKNSDLLTWARDKIHMALAIAEALEYLHVQTPAIIHRDLKSNNILLTENLDPMLIDFGVSRGKVELTMTAGVGTPYWTAPEVFEGNRYTEKADIYSFGVVLSELDTGRIPYFDAVEDDGTKLMPFQILQEVMYGTLRPSFAEDCPLRIQRIGAACLALDPEERPTAQELIQWLEESIPPFTIQAPPSFQMRQNLRALTSSDTSFVFDGTNSDIAQQLYIRHQAGDVDAPVQLTSIPALVSDRLASYNIQFNDLPGLVQRAVLWDSGFAISPTNDPVQIWTMKDFTMADIAVPKYQVTNVDCSYLNFSQPNGVTAHYTQYCMGWQMLNVSRCVAQVFEDSGAGTYLGMMWSVGGDPDMAPLIRMRDHTWTQDIAKIGGNITFSVYVVHTVSNAQDPAWNECPSDNSYASLTIPCHGRDQFSDEEMAANMTKTTGSAWVTTWLEEEFAQVNTGFDKMLLVPMVLGLAFVFWFCWLWRAKKPQLSVAGGARGSASTDPTYYSPNANRTPEILLGSEQLQGKRISYEQLIFERLISRGASGEIWVCDYIGWKVAAKRLRQGKDLNADKVQAFAEEIELTASLVHPNIVELIGVAWNSLSNLVLVMEFLPNGSLQEYLHKNATQVWTRHKSCFALGIAKALAYLHARTPPLIHRDLKANNVLVSNSLELKLIDFGVSRGVQNLTMTAGVGTPFWTAPEVLEGERYTEQADIYSFGVVLCELDTCKPPYTDAVTEGGSKARHFQILQEVMAGERRPSFSPGCPPSILRLAADCLSPGPSRRPTASEVVQVLDKLPE		MAP3K-RAF protein kinase & EC_2.7 transferase transferring phosphorus-containing group	RGS domain containing serine threonine protein kinase	Serine/threonine-protein kinase EDR1	-	-	Y (0.988)	Non-effector
764	g22561.t1	4.63163	3.63544	0.847853	4.28781	1.8044e-05	9.45075e-05	KAG1688472.1	hypothetical protein DVH05_003674 [Phytophthora capsici]	MRASVFEDKLLASSGLMNEPHFRRLIKFQTRRRESLIGSELEIRTTASQALTSQDNANARFTVYSMHIHRASDIRQGADDQWILKKRYSELEAFRRLLFTRIERWEYTVRREFTRKTDRWQRSAEDAYNRHKAFAVVSNAMRRAISPTFPRKHVRSDKPAVIKERVAELPSFVRKTLGVYTDLAVYKTNSQLQGGGFGSSWAQLCTIFAEIETFLEIPQPQKDAEIQRQSAVLALKDFDYEPYMPALSS			Ring type domain containing protein		Y (0.715)	-	-	Cytoplasmic effector
346	g275.t1	4.62573	5.10671	0.946726	5.39407	6.88784e-08	5.90549e-07	RAW27448.1	hypothetical protein PC110_g16157 [Phytophthora cactorum]	MVAPASVRTYGDLGEWVAGKWGRFFVVVSHMGVCLLAPCAFLVLGGTLLDVLFPDSFSQTVWIIFMAALVIPVALIPTLKESAGMAVAGCLGTIIADVIGVAILLYEERGHPTPPTPDVTLHQVLTTFGNLSLAYAAAIVIPDLQRQHSQPERMPRVIIVSLGLASAFFLGIAIVGYVAGGCQLSGNLLFSIVNTSDPYSTTTLGFTANRGAVVMSYLFMQLHLSIAFSTILHPAFYMAERLVLGMHKVDPLPTDSEGREVEIEEKMSYLAASSPADLESNTAALQDQRVSATKSEDDLSEYKGGVNVIRYVLVRIALIAILAVASILLKDHFLDLVDFTGATAITVCSLILPLIFYVKVFWRKIPVWEKAICITISTVCAVVGCYVMIYAGKNLFNPDDDSATFPYCSAEYQDEPYYVRNSTSN			AA trans domain containing protein		-	-	Y (0.798)	Non-effector
3876	g15045.t1	4.61897	-2.04555	0.347614	-5.88456	3.99109e-09	4.23195e-08	KAG7391193.1	hypothetical protein PHYPSEUDO_005554 [Phytophthora pseudosyringae]	MMKKKSTQLTNECVSLMNLCCSQRNTVDVLDFCGDIGDFRGLFKRVDDAYRNVDVVSEANGLSRSTISPGDVHMREGVEGKFLEFSSYKVLPYDMCAATEAVWEHFKGVEKHLGVGSIYQKAAKNLDEPYTIVEDFSIEIYSNNSRADYKTKQVVRRYIENDRDIVIWVSHATPVEVKHKLLSGLSYNFLGYAITKRTPNSTTEQELTQLQLCSRISLDHENETTYSPESARILANFLIVHAAKNIVAHRESIENNLADRVLRRQLH			M96 mating specific protein family		-	-	Y (0.585)	Non-effector
4401	g6491.t1	4.61781	-4.09483	0.477721	-8.5716	1.02061e-17	3.38065e-16	OWZ17679.1	hypothetical protein PHMEG_0008334 [Phytophthora megakarya]	MDGMNLERVIGWAHPALHERLKCKNSSLFIDGTFRCVRHGFYQCIILMVHDFATDVFLPVFFVLFTSKTQEMYWNVINAVVVACNENLIPETVVCDFENAFIDAVRVQFKDARVVGCYFHFKQACKQYMKTKAMIANDAVKIAMTPGVLDLLTEITQRKIGEPGIRYITRKIEARCLDLSVVYSSTKWEKFWRYFRKTWIKKYSPQNWNVHDIEKPLVSRTNNPLERFNRKINAAIGSPHPSLPRFVSAIDGLSVRYAQRLEDTSKLRSAKRRRRTPDSCYLPDEVELSSNDEDAGVNEGEAEASSADDSVVSDVDIRSDEDNSDR			MULE transposase domain containing protein		-	-	Y (0.684)	Non-effector
4085	g18283.t1	4.61639	-2.62652	0.374581	-7.0119	2.3511e-12	4.11103e-11	KAG1712023.1	hypothetical protein DVH05_009263 [Phytophthora capsici]	MQTIVRFFLLLALMAGVFDTSSAQDAATAIVEIGTNAVSIAATTSSLTNSVADFLSRVNSPSGQILDSVQQIKAEADEQAAASNQLNAKLQTLLDTLNSFTDNEDNAAGIFNGFRKLRAEGDN			Scp extracellular protein		Y (0.504)	-	-	Cytoplasmic effector
345	g9015.t1	4.60587	5.11049	1.11189	4.5962	4.30269e-06	2.58574e-05	KAG1710828.1	hypothetical protein DVH05_013553 [Phytophthora capsici]	MRPPARSQRAAAVQQDNADAPTAVQALHVAIPLKPQQAPTVVPPRLTQAVKDEFAIRYLQGIGASSTPENIAMVLQHLPMEKCSVTAAWKSRGSLSDVLAIDLNPKALTQAGQAPVKPEGRPRLNREEASNTTPIVALLPFRRQLRGQQAQHVYQIGTVCFTFDDMKRKFLLPFKLATPPPEPDVLQLYGTHTEIGADLINTLSLNQADESGSPIALGAIAKWEAQRRRTSVDERRVPPEAFTETVSEMHNEFYLTLPLASLGLSEGDEDTRTVLYEALISPAMVELVQSTVRYLFLTVIYTSCTTREQGRVGTEQNTLFVSIAQNFAMLRSKLERKQLFTPRPQLAVLVPLLLLALRVDVETLVRLQYPMSFSCAAAEMALLLQALDARISQLLDPDANWSRLAALETTHEAGQARASSTFQHARRHRHLRDQFFQTSSVLHGLFPDPSSGRSRRVMTLRGGAGISHYPDLSKSTIASPSTSSSGAPKHEDRRHPDTVPVASKLSLLRSLRRLQQTRTQQTHQQRTTTS			Pectin lyase f		-	-	Y (0.896)	Non-effector
342	g22615.t1	4.59498	5.12086	0.968145	5.28935	1.22752e-07	9.98622e-07	KAG7392368.1	hypothetical protein PHYPSEUDO_000776 [Phytophthora pseudosyringae]	MLQGRLFSYPDTQRHRLGVNYQQIPVNKPLNEPQTYQRDGSMTVDGNMADAPNYFPNSLGGPLEAGNLRYHAYTGDHSVVDKFSTADDDNFSQVGEFYHKTLDKEARERLAENIAGSLVNASKPVQARAVANFTKVDADYGLRVQEKLNLLEKAKTEQQKAKVRMTEPLNPPRKAFKAVAA			Catalase protein		Y (0.868)	-	-	Cytoplasmic effector
4293	g4954.t1	4.56818	-3.49933	0.404866	-8.64317	5.46722e-18	1.87234e-16	KAG1708117.1	hypothetical protein DVH05_024801 [Phytophthora capsici]	MQTPSNETSYAIPIMTPQVSVLVLPDKEDPKERKMRDENQLVGATHVTDIAQETGKSWDVPFFGCFSSIMPNCCMSTVCPCVSIAQIQARLGNSYSNALLSYGSAIFGLVVCTILFISHSVTTDVVKSPNGSQRGEIRSSSGRQVIFLGGAAFFALFYAFSLCLVRMKVRKQYEIAGNSGQDCLVATCCASCTVAQMASQTQSYTPGVVNFQNPCVDTLPGYPATPVSFEYYYFPSSARSAFGRSKGQTESFTIAGRALDLPFIGIPIPTTGAPSTIAQRRVSVDMSKSVAMHAQAQDAKEVVVLKQVPKLPVITIVPDANPTCSINRRGPAARQLATNSSRSTWNASFCDCCCSVAPTYCCIVTCCPCTTIASVKESLGGGYERTLLYFGALALGFLVSVGFAASNDSEEIVDSPVGPARPSMSTSPPHHTDSSNLIMWEAFATLFLMTFLFGVWRLRMQTRHSLGIQGSFFSDCLSSFFCCFCVISQLHLELKYNNGEPATTRQTQHYRRGRGDDNLASTRPVDTLAPYAVM			Plac family protein		-	-	Y (0.727)	Non-effector
882	g858.t1	4.56534	3.20712	0.840777	3.81447	0.000136475	0.00057851	KAG7377807.1	hypothetical protein PHYPSEUDO_010945 [Phytophthora pseudosyringae]	MRMSSQQRAGEGPVSTRTRTAENVGKKRKAGPGAASSMSSTSPSRSAAEVPGVSLEDLQAARNAFYLKYMCMPKQSSMRRTLQEPLTNYQKRKLVDRYIAARKRNEDIDYKELSTKTAFDAFIGHPEELKKHGDNLLQEFYQLYEEDQAQLDLTEAITTSSVAAAAEVQSSTGKIAQEERSQSLNLRWQLLCKRSKWWRLC					Y (0.814)	-	-	Cytoplasmic effector
347	g24043.t2	4.54894	5.10305	1.14432	4.45946	8.2166e-06	4.649e-05	KAG2954199.1	hypothetical protein PC119_g27995 [Phytophthora cactorum]	MIGCRLGSEDSVSSDQSITFESSFFSSSGLHSGLRTKCRTPSAQSKPRFQDLNTFISILPTFCVSRDFLHALLQILRARGPFSPDSARGESLLHAW					Y (0.578)	-	-	Cytoplasmic effector
3614	g5952.t1	4.53393	-1.5372	0.332141	-4.62815	3.6895e-06	2.25297e-05	KAG1713143.1	hypothetical protein DVH05_000866 [Phytophthora capsici]	MELSAWRDAVSYGAYMQPIHLQVTGASPPPPNAPVSQESPSHSAQKSCQALSKTTEALSNGNVVTEQPPETSTEKTSTQSTDQPITESKDITVIPLFSSEAVNGGEQVALNVGGPVWAMDWLPSKPAANAAAVAAALMEKTEKKPRRTSAAKKKPRKTACKGKENNQEEAPEDAEPETTPASNGSAAPKDSSILEWRYLALATHPPCQVEDGKVVKNSPPDHYYDVPESARNLIQIWAVPVQRPLGTSQLTKDKTAKRKLVKPRMVYAIDHESGVTWDLQWCPLVKKFPKANRRKDSLGVLAACFGDGSMRVFVIPKIPEERLQAESKEERIVEKNAPIVVTKVPRIIQLSVQWSPHNWNMLLTGGSDGSVSLWNIKSAVSESDRLGDDRGDPEPIEPQRRFQDADTIGKQEAFDWGCGWVAIRAVAWSPFDEHLFATTGNDSVFKVWDVREPRVCLRSHRIRSTWGLALQWMDQTSVQISGDQGSVYMYDILSGSYQKLHYHPQIDSPVWDLQFARRGAVPLLVSSCTSGSIRAAPAKKLYRAPQNCVEICHLSGEKEPSVEKPFKSLTVSFEKHPVLGSADSASLKTREFCERDAALHRLRLSSITSGDYPCFLAAGGHAGLVMLFEMQEVLDTLISTFFSPPSKKIGRPRKVFATAGDNHIRKKAPRKPKTTVSGKKARTLGSYAKAGGMSAALKKSNGKAKASSRAKSQKKAFIQDDEEVEVDDSVEEEEPEFEEEEEEEDDESEMSLVMEDSSDDNRISASDDDIEEEPATANENPEEARLMKEYQLDLSEEDAILLAIQMSELNNAPPVSMDGNVASSASPPSAQNEPTKKGINAKGGAVAKMKSKTTKIAAKTKRAPKSKAPSKAKAASKTKAPPKAKAKAPAKAGKGKKRARTSSATPEPAAEPSAEANLHEKDTAGDIELESKAPAVAKPTTPSGDVARAAKKPKQPKKTPVRKAAPKPKRSSPMLLEAIDQAMAFQAFEYQMGMSEEDALKEALRLSEMGDKPHRSSRAKSPTTEPAGGPTPIQQKQVPAATPRAKSPSQKAKKKAKEPKEKKQKGDVSVEEDTQRPQTPRRLEFSPLNGSEGGDQAEVPAASINSEVLTKEVANVSGSASDTPSKKPIGRKPSEVVEAVMSTSEEQKQPAKSPREATPKKPVEKKQPASASAVGAATPKGKKPAKRSRSTGAKAPPAKKSKKAATTSRRSSSGQSDVMSEEDALLLALKMSEIEY			C2H2 type domain containing protein		-	-	Y (0.979)	Non-effector
349	g188.t1	4.53276	5.09622	1.23729	4.11887	3.80742e-05	0.000185425	KAG4220637.1	hypothetical protein PC116_g30883 [Phytophthora cactorum]	MPHRLGQEHATHVAVPRRVVVSVELVDGDLGRGVLGRGHGAWAHNLMEGVDLGRREVRVATRDLTGARTLDHLRGRRKIRK					Y (0.766)	-	-	Cytoplasmic effector
4196	g7099.t1	4.52452	-3.07495	0.583054	-5.27388	1.33571e-07	1.08244e-06	OWZ24281.1	Zinc finger protein [Phytophthora megakarya]	MSEYSPRYEAAATGRSVHTLSLRPQSIESGVYMTSSEAREEKDIEEDVDHVQHGDGGRRGQATEAAVGLLGARDLTFLAVELALDLVGLVAVVQTELVRLAVALAGAHIDALAGFVPALVDTRSGRVAEAHGVVSRLRRGGDGNHCVT					-	-	Y (0.565)	Non-effector
1342	g5203.t1	4.52072	1.95148	0.533453	3.6582	0.000253998	0.000998692			MFDPVVLGRSIRLLTATTAAVAAAVVVIAAVGRNVQQRNQQVAVVGIRVGADPLLERAPVQLLIQFLNARLHPVVADHSGTQPLFIRAQAFHRALEVVGNNRVRL					-	-	Y (0.691)	Non-effector
350	g15782.t1	4.5197	5.09201	1.29524	3.93131	8.44835e-05	0.000376829	KAG3155316.1	hypothetical protein PC128_g22110 [Phytophthora cactorum]	MCTGAASRTSGTTAGECSGSARLASLRASGAWRNEPCETPSRLISWERRRRRRRRTDRTQQSRPCWLERLKQKTVSWRMTRKRWG					Y (0.764)	-	-	Cytoplasmic effector
4585	g7677.t1	4.51001	-6.50766	1.38474	-4.69954	2.60748e-06	1.64243e-05	KAG7375642.1	hypothetical protein PHYPSEUDO_000396 [Phytophthora pseudosyringae]	MAPTPSNQTADVSPAYEVQGFDDLADKVESGYANMPLTPKATLGFSPEDKRTSLCRFAVESLHLRECFAEFLGTFVMILFGMGVNNQVTNSKDANGTWLSINMCWGIGVMIGVYCSEGISGANLNTAVTLAHCVYGRLPWWKAPGYMISQLLGAFCGAFVIYLMQYQNLNVIDPNRETTQSSFATYPSANISNYTAFYTEFIGTAMLVLSIYAITDTKNRSAGKYGNAFAFALMIMALGMAFGMNTGCEPCARLRSAYFHGHRWLGLQGLYDA			Glycerol uptake facilitator protein		-	-	Y (0.928)	Non-effector
3713	g15471.t1	4.49691	-1.72283	0.387595	-4.44493	8.79205e-06	4.93772e-05	GMF12090.1	unnamed protein product [Phytophthora lilii]	MEGQDDARGDKSAAAAKSTTVLFDASKKEQFYPTSGLKKLARKLKPLCRVDVNKDDLSRDRIKDASVLVFAGVRERFSSTEFATLKEFLNGGGSILLMLGEGGEETFDTNLNGWLKE			Intraflagellar transport protein		Y (0.796)	-	-	Cytoplasmic effector
3995	g8512.t1	4.49246	-2.36303	0.3423	-6.9034	5.07725e-12	8.50965e-11	KAG1692475.1	hypothetical protein DVH05_025440 [Phytophthora capsici]	MRTIWSLHSLHVPQIPKGAESLRVCTASTADQPRFCTYPGIWQCENSLNSSLPPIRLSQQIDLQFQELQRQYPDLQLEVALLSTHRPSMTSGTLSYTFFNFEEHEIVMLTRGRRCSKGSCTTAFVDDYRYERNILQTNVEDWYLAIATVRAGAQGHTAFVSTKTFRGQRRLWYSRVASAIATVFKIPFQVIVYSSLVPVVGYVVALLLDGNFMDIYLDSYWSTLEGASNFELLSFLKSAVTQMRTVWLMALLVDLMVLVTRKSINGSEEKIPGIRGLAISFTSALTIIGPYRQTAFRSASIVQTIVLPAVGQRVDAVQSVPQWFFNESTYMFDDSMTMLGFCVMVVAVLASATRLMSFCGRADRGLVLISTLNVPYCTEFFWPTSSLSVRFNALSSSTPYLPPLRPSAVRISPEPQYLPPTAPRASYFNVTKVAPSHEPVAIGPPTGGLCSRTTESHSILQLMNIAMMTDPWNFLWLITSVIASWQLSTPGLQRGMTMDPPESRRVSLLSTEAAVPEVGRWRGRNSGATSSGLHAFPSASSYPDCDIPRTGLGIRNLQEFYPLTLMPSTAVRFGPFDYPVMHIWRLPNANGSSTFAGRKGSQAVTTARAWPYQFDTLSVAIRGAVELLNVTEFPRYLRYKPEKGEPTTNGESLVGLEPTFAMLDALIDAAHVNLLPEDGGEAKVLRFATKHNWIDRIHHYVVRFASTNPAWRLHSLHIPLFSRTSQSVEICSRRKASSLRPRFCNHPGIWKVAHPVNAELPAVRLWDHIDLRLQLLRQRYSHLELEVALLSSQRLSSTSGAMRSTYFSYEALEVTVLTRGRRCTEKKTNCSTVFVDDYRYERDTVQTNLVEWYGVIALLRGGAQAYVWIRLLLLIYGAYTAAGQLALYFRFRLRFTLSIVFRIPFEVVVYSSLLPVSGYVVAQVLDSSFMDIFLDSYWAAVGGSIQIDLVTFLRSTAVQMRNVWLLALLVTVTVFAVRKTRDYWGEGLPAIRGLVITFTSTLTVFGPYKKTTQRDTNILSLFLLPDESQTMDIVHGNPVGHYNVSTYVFDDSAVMLLFCIGVVVAMAAVVKALALVLLRSSEPRDVILSSTPTIPCGTHRLWLASVLSVQFFVRPRFPRALPAPKPSLLPVGTDQTKVRPFESFPGSASKRSSQRTLLGEAGYDSAECRSIVQLMNIAMMTDPWNFFWLRVLGVQLYLYKVRSVRGLDSFALILPFAEDEIEDHTGLSSNDIQLLDTASSRDVPMSVLLQAG			Transcriptional activator myb		-	-	Y (0.988)	Non-effector
1072	g21002.t1	4.48947	2.58177	0.652052	3.95946	7.5119e-05	0.000339811	KAJ8574936.1	hypothetical protein ON010_g4274 [Phytophthora cinnamomi]	MLMKLQNKEVFRHDFLEASQVQRAHEADGRVERRTDVLLHGRLLAVLVHTSHELLADQLEQLLATSDAAANNDHVRGREERHVDAQVGQVVRDRVPHRIVVGDVGQIAAVHARARRDGARGDHALNAVAVERTHTLEVRLDVLRGRRHDDVAALRVHEAVDSVAVRAHTDAHASTHRDVHGAADVAVAAVRHLIQRGRIHVRVEANRNVRERALEHAHHVRVAPVRLGRARDVTPVHHGAHRRLGRRRVHLELLQDVLGVVLSDGHDPRGATNFDSGETSHCLEF					Y (0.506)	-	-	Cytoplasmic effector
351	g16587.t1	4.48466	5.08735	0.874375	5.81827	5.9459e-09	6.12613e-08	GMF20916.1	unnamed protein product [Phytophthora lilii]	MALSGSFPIRTQATHTGQLTLLHCARVSTTMKILLQVAAALSLTAAVTPVDHALDTTLGGIDAIPVVKDAKWYWENDHVFNSENVDFFANFKPNDENQTCSSDRHATPFNRQVRGANLGGWLVLEPWITPTLFYQFLSTQERFGDLAPEKTAMDMYTFCTALGKEEANRQLRIHWATWVTEDDLKEMAEAGVNSLRVPVGDWMFNPYEPYIGCTDGAVNELDRVANLAYKYNIDLLLDIHGLIGSQNGFDNSGMASSVKWTSIASSRPIGTTTFEHWPLRSAGWAGEFNPTTNTYTSINYEHLNHSLSTVAAIVDRYANHPAIIGLEPVNEPWELTPIDLLKDYYWKSYKRVKARAPHWKFVLHDSFRFGVQYWSQFMRGCPDIALDTHIYQAWNSPGTKADYFSNACQQKYLVAEMENAMMPVIVGEWSLGTDNCAMWLNGFNDNLPGFPNIQCRMTKCPVHSTYLGEGFPGTPLDITKPIQGPYGTGQSGPSFGKCPITSNTSFNQQNDQDELEFTRNLNMKKLNAFAVGHGWYFWNFKTEFGSRWNFLDLVRKGAFPKNVSNYRTDEEVFSACLVEDKGAFLCTAKRGVRRFDLKSGLDFACGGNDGKVDCTDIDHRFDTIEERCDWAFNEYWHAHREEGATCDFGGAAHLMAIPSPSSVARQEFLATSVGKDILVWTLVGVAVGFVGLAVVLGVARHRRREEYSPLIGHVVNVDV			Glucan 1,3-beta glucosidase		-	-	Y (0.922)	Non-effector
3719	g8549.t1	4.45333	-1.74441	0.335259	-5.20317	1.95912e-07	1.53762e-06	KAG1689488.1	hypothetical protein DVH05_002157 [Phytophthora capsici]	MNARTDEQWLAEAQQWADWDVNASTKAQVQQLVAAKDVAHIRELFGSRVAFGTAGLRAVMGPGPAAMNDLVVIQASQGICKYLLQHFGAKAKTMGVALGYDHRQQGTLSSKRFAELTAAVCLHAGFKVYLYEGFVATPLVPFCIEQKGCAAGVMVTASHNPKADNGYKVYWSNGSQIIPPHDEGIASEIMANLAPWRLYDESLGELKKAFPTLIENPKEELAKRYFERASESLCRFPEANASTTLKIAYTAMHGVGHAFTSRSFVAFGHKEYVPVQAQLLPDPEFPTVAFPNPEEGKGALQLAMETAEANGARLILANDPDADRLAVAERDASAKSGWRIFTGNEIGVLLGYWELEQYLRLNPDCDRKQLYFIASTVSSKMLRAVATAEGLNFEETLTGFKWMGNKTAELRDTGKTVLFSFEEAIGFCVGDLVKDKDGVVAAAVFAEMAVQLEATKQMTVGQHLNALYERYGHFVTQNHYIKCYDPVKIRAIFERLRNNGKYWESCGDFAITHVRDLTTGYDSFQTDKRAVLPVSSSTEMITYTFANGCVATLRTSGTEPKLKYYVELAGRVGQSREEVTLELGKQVEQIVEQMLQPEENGLELALSDK			Phosphoglucomutase		-	-	Y (0.953)	Non-effector
358	g133.t1	4.44957	5.05578	0.953	5.30513	1.12596e-07	9.24819e-07	KAJ8542550.1	hypothetical protein ON010_g12263 [Phytophthora cinnamomi]	MSQRVFNGQCRRRFLSFYVSDRGVWRISLLVACRVVTAFGSGLHIWLQGGLAYSRVLRAQHVRVKIAVDLPTRWPSDFNNVATRRARAAYHADACRRRIRSLQQRFRLLVRRAFYRRLQLPGLLRPRWRRELRRGARGEVLPLVVAPRPDGDETWGARDVVAGQPHADLLVVVQGDCRVADVATASRTP					-	-	Y (0.903)	Non-effector
3786	g17839.t1	4.44248	-1.85679	0.331458	-5.60188	2.12044e-08	1.98457e-07	KAG1690197.1	hypothetical protein DVH05_028270 [Phytophthora capsici]	MLGLRLVRRSATGSRVNAAFHSKPPANTTILLRDLETTLKADPEAVQRLSALLSPSTARNLSRALEMVRKSPSKAAATSEAATTAVPAPTTQELKMVALQMGLPFIGFGFVDNFIMILAGDYIDLTLGVSLGISSMAAAGIGNTISDIAGLGLGNVVEDFCARIGLPVPALTSEQMLLKSTRLAKVAGSSIGVTIGCLLGMVPLLFLETRPKDDKSVPISTA			Transmembrane protein		-	-	Y (0.779)	Non-effector
357	g8119.t1	4.44045	5.05837	1.12163	4.50985	6.48732e-06	3.75946e-05	KAJ8576822.1	hypothetical protein ON010_g2383 [Phytophthora cinnamomi]	MTNVVGLTKTLENGFSLLLALLLVRPARALRHAEDATNHDNRRDHRHSVTDAPSFVVVLHQDVDERVVLRGVQAHPSRSDAEQNTSGENCCSTTKPISDVAADESAHKTTEVVDHVVPDSEGRPSPREVGGGACAFFIGEVMPADAVVVQERVHDQDTGRHALVIAEEEASKRCECADNDSIGTTALGGFRVHRVPINWYRHGDRHDRREGIRTQ					Y (0.688)	-	-	Cytoplasmic effector
354	g17780.t1	4.44037	5.06458	1.1579	4.37392	1.22037e-05	6.65039e-05	KAG7386569.1	hypothetical protein PHYPSEUDO_015477 [Phytophthora pseudosyringae]	MTERRHELRVQHLDALVRRWREVRQFASVPVLQDDASSSLAIRDTSFAQLSLGLSHKHQKLHSVLEALGNGINRQLVQLGKLHRLTAREQHLHSSNGIRHGFGVDAVTQQQRARIRVVEHDTGTVQKLDLAVNVHFLHNLRVTSRA					Y (0.764)	-	-	Cytoplasmic effector
3691	g23475.t1	4.43799	-1.69146	0.382519	-4.42188	9.78438e-06	5.44405e-05	KAG1700782.1	hypothetical protein DVH05_011669 [Phytophthora capsici]	MLECLLVCGVCGQKGSIGCEASEIGVAGSWYGRRACHWRSCLDIVLRSLCGAVDDGNFRGCVARNRGGDASLPRSSMAGARLSTCGGVRRSLSSCGGRRLRRRRGENLICGTGESESPWGVPVLLSNGESRRLPRGRRESIVSRSSSRISRISSSSRIVLSTERSLPRLTVSKARERSIPRIWNRSLYLWARAAGPTLHQQCCDRV					Y (0.56)	-	-	Cytoplasmic effector
4455	g11520.t1	4.4336	-4.58547	0.595004	-7.70662	1.29197e-14	3.00057e-13	KAG1698728.1	hypothetical protein DVH05_014683 [Phytophthora capsici]	MGNCCSCFSKRERSVEDLLDGSLEDKLLGKREEDDEVTMAEEEAWRQRREQLKDEEDMSMKSLDDDDEGADFVQNGGQEAEVTHAPLVWDLSDRNTVLAVHKAAEDLVEEEEDEEAFGSAKEDANDDVDFESDDDQETKEHVARGEEVALDRLTQLSSRSLDDSYASVQDSFRGEDTRVFRDTELDRATEVSDSFLAPSSLQGTVNGSFLVDDENDVQQEQEQQRKEEQDGDQAEDNSTEKRRSNSFRRRPGKKKSRSRKSK					Y (0.585)	-	-	Cytoplasmic effector
3841	g4853.t1	4.4173	-1.95368	0.362176	-5.39428	6.87976e-08	5.90134e-07	KAG1708021.1	hypothetical protein DVH05_024706 [Phytophthora capsici]	MDFVDEKGDNALIVASRNGYEAVVKLLIRNGASVDVVNNEGYTALIAASMENHSKVVAVLLKRKASVDKKREKGETALLIASERGNCEIVKLLLQNGGSVDLADENDTTALIRAAGNGYTNVVKLLVTWGASTAAADHLGMTALTRASEEGHVDVVEALLVRGAEVNTRGRKGVTALLLASEGGHIQVVELLLKHGAAIDSVDEVGDTPLIAAANNGNDVVVRVLLDSGASIDLANKDGWTALMSASAKKFTHTAKIISSRFQHGGDIDKQRLNGATALFIASENGQHKVASQLLKYGASLDIADKVGNTPLIVAASNGHVETVKLLAKRGAPLDVLNNYGWSALMYAANGNYDVVMATLLENGANIDKQGQNGSTPLLIASAKGAIDAVQVLVFRGAWIDCASADGSTPLLQAAEHGHEAVVRFLVDNGASVDLTDKDGWSALTKASENGYTDIVAMLLEKGAAIEEQQPNPFDDLIVACANGRLDVVRLLIASGAAINSEDDNGNTPLLVAAAKGHADIVAFLLEVACQLKQQIAKAGRR			Protein vapyrin		-	-	Y (0.938)	Non-effector
361	g11575.t1	4.41335	5.04916	1.33833	3.77274	0.000161466	0.000673453	KAG1698788.1	hypothetical protein DVH05_014743 [Phytophthora capsici]	MTELLLLAARELARGSLSSLPADVEVLASSASEAHLAVLFRSRTNQNCVRLGVFQADEGVSATDSELVDLLPESENSSSSQHNEDNWALVWSPDLKFLVVGGGIPRAEGESEAVLWILSRPEWLVSTAASEAAAGPPLLLRIDPSKYLSAKQWNPVTSIVNVFFQTQSGGKMFVLSVDGTWLSVSVQSAKLALVAMDPSASADTAGLFTMKVVKKLTEWHAGVTAACYDPESFTLVVSGGVRDPSADLVEKQVSSLSVWKVGDKESKEVGELLDFTMVVKGKKQKLDEQTEADKEQPNLGSAIAEESGGLLTSVKSTLFAPLKMMVGGDSTETRVMPGSIQHLAVAPNGNFVSMVDNLGRIAIRQIDTCADVLKWQTIENVATNTQGVTTKQVVWLTSDFVAIVLSSNSVIYSRFIAQSEEGGGPISSDSDNEDSFSSGCSGQLLPVLARHFRPAMTTSVRTLAFAGNVFSSGNKHGTEFTVLELVTTNDVWAANQLQSLSLKPFIELLMDAEKFEDALAIVALYEMRENAVSADDIHRRIWIDFRHQAARIHEGGEDPELRNLVFLATNSRVFLGALDHLRAISDKRWVLSECLKLVTDDSSASMKKILDLAWDTWVHLNDGDEVAVEFSQEKVDLQRYLYRLETLRLILCEEEGISTTSVAGDQLFDGEAYALFRSSSVLSTAKQFAREGRIGALTVLFHRHAWNLLPCWLDILELVPPSVSPLTYTLLLPAVAAQEEDDGQFCTLRRPDDLVDDDALATPVSLLPENQAQDLSEEELSAFEEFSNVQREERDAAYSEWFSRRILALDTRYGQLPFAYELGQLAIKSLSGWSSLEVKKPLEELFLHTERLYKCVYPLHLSACCLLPLTEWISLSLQDQALIVVGTDDKEFSGDTTPIIDRLDAVFVSQRRDPYSLDAMFASLAQTMASKPSLASLTLAAQLIQRSNPSMSFPIRWIQSNARLIETALDVVYSVNTSDIIGDKVPGVDEDVYMQRHLALVEQLWTIFQALPVRKENDPPDIAQLQVAVDELEDLMVTMEVLSKYGVVSSPSGLKYRMLASDVGGGGGISVGPHGLLEQMCDFALPGDFSDDEEGGDGNQWLEVLQDAIKLKEHAFGERLNQEMILDVILKHLLAPDRAYIDAAQSLVNHWIAADVEAVDHVLNELLMAIRSKLGSVTGYSEDASANTTHESARGCIGIVKQLLSLPLWDEGDRAVAGAKQYYQDILALETEKAQACELLDLLTYGAVKMSPAQLRTDQEDEEKENTLLDAVCQVFVSNPSNYKASVRAKEWLEQHAEGETADVWNEPLAAITYLAKLLRVDAEKLEIWMKGAYAALYCMDYDVAFDLTMQVIDGIPAEIDSASAKRSGDKLTLVHLISLVLDLVSASSFGSWGKKRKLCCALFSAANASSSDLFGHQVTDLVLSWLGKIEAIQALMIELGLSDKDLEQRRLAGGKTASSTEAVLLNELKVVVELLHEERNDRQFLLRLVQRGLRLVQVMLSTDVDTETQANNESVSTFLKQMIQLCVEEAVALTSSSKAIDSGDWQLYLELGFSYLMLWGDLTSDDDTFEAFCTGQAFSSAFNEQPVSDESVQTNEVVVRRLHHFFLLQAAQTKDISVGNDTEDLLARRKQFEALSSSYEATRRTVSSQDETDDDVEEVMKSQLLVSEQRLQIYVKLAQRCQERLISQKKSQELEQMSTFFNTELDLERFSQDEEYRNDKIFVLATKKETFQLSRQFATKYGIDEYDCVLVYIKHALLFPLDSGRVGRREQLDEAFAIEKVDIMEEALQRPISFGDFLLKRETAGQPSLYEAIDGTDHVGVLLVLRMALECSKRLYQEASESVSHQESSLFPLHKASIDRITLLFMCLKKLKDIENSLDNVEAVDLKLIGAASTTAELLTPSRADPESMAANREVAVAAVRPLLTGKTIKLVTKILRKLHRVTPSAMVMIYLNDLLTGIWREHGAGNGTGALSADLAVYAYESCVPCLSVLSNEHLMLFHYLFLDGSSDKSPPEPVAHLNLSDEFYGQVLTGLQHFGSLLTPQKRVELVADTLTLFHTKYNSWQTSGSRSNVSSASSTSSSSSTSWDPAQFKRKEQELQYLERELAENVCCMVLSETEQSGELDSVAASLRSWFAMDSLQQAANEEAAHNVLSEICQRVNSVNLASLVMELTLRAGGNKASGELAATTIAQSYQNYAVILVQRCLGSGEDAAKQTAPWIERVVWAWVTGSTAPTRQIEELGCCLEAACKPHKKSAVYERVVTILSQSPSTLLKEIGLGRLGDLQTPIDESDIQSASIAVAVRGAVLSQWEQLITFQEEQQKWAEAALLSHVLVIHDSANADAAKWSFGLHVKSVWAVLLNKHKVDENPAAQRIFDVPSRDIVDQFSAMFEELLACSEACAGEKNPKTLRFAEMTTVALSNLLVRHEDLRSGSERVTQRSATAWRNEQQYAVQARIQAQFQVGSTIARQVSPPNGEDAKCWSDLFARGVWGARLLSWYTTHAYAELSSKEEVTEAVILAHWEANNLDLAIQLLLMCPFDALRAKHGDRALSVLRQLPQGSHNWSTAMELALLRFDVEVLLHHGLHSSIVAFLLHDSNKKPALWTSSSDFVVCALVTVSEFAAAGRLTCALRHAHPLLWDVENARLLLANYLRSLASSPLQHKSNSFTELQHQVSFLNESESLCRLIQPLYVELEQLHHVQVPPVLADVLQVLLEVHYVLLDVLLESSSQRLGRSVRQLKPVVHLGPSALDVLEQELQAGFTLAIELLAVQL		component (MIP2) of DSL1 (Depends-on-SLY1) complex	SEC domain containing protein		-	-	Y (0.927)	Non-effector
359	g20086.t1	4.40659	5.05241	1.16488	4.33729	1.44251e-05	7.74491e-05	KAJ8575187.1	hypothetical protein ON010_g4027 [Phytophthora cinnamomi]	MNIKIFFTWVIGATVAATQDTGVEVMPCTTHSPSSSFDSAENDSSLTEDGTISIAKIYVVIVSPLRCTGTLGQRSKYRLRLGQQRRRRIKFDHATCVHHSDLVAVHDRVDAVRDGQHRLVLERLLDSCLDESVRGRVDVGRGLVQHHHFTVLEQRATDADELTLTHRQVVSPFGHLEVQTCSPAPQTVGHVHLLEHVPDAFVRVFVERVEVLTEGSTEEHGVLRDDGEAASQFTQVDGGDVHIVDEHASAVEVADAEERYHQGGFPCASTSTDPDLLSSSDFHVNTLEYKRQFGSVSQTKLVEPDGPRNRPRMNCPITWVEQFLDCFAGIVFIFNLSEEQQPLHTRHSVVSAIY					-	-	Y (0.85)	Non-effector
360	g13839.t1	4.40431	5.05221	1.31431	3.84401	0.000121042	0.00051975	KAJ8524726.1	hypothetical protein ON010_g16390 [Phytophthora cinnamomi]	MPVLIYSRSGGSVARVVAHEVVRVLDVLGGAERHVVDEENGDVVVHVQDGDLLPLHAKDDDDRVAQAEHLGLVEHEQHVALDEVVALKALHGAAL					Y (0.692)	-	-	Cytoplasmic effector
3671	g6527.t1	4.40293	-1.65727	0.340362	-4.86914	1.12085e-06	7.58565e-06	KAG1697027.1	hypothetical protein DVH05_017414 [Phytophthora capsici]	MAPVPAWTREWRPLAKQLYAHIKDTNKEEGQKKAPLSNEALLLHADRVVGQLYSHRFVDTLPQDVHAQTQALATKFRVHSLEDRADKLLQLVPQCDYQVLKLLLELATSPTTATDQEVAVDLDTNSRWKTVLQQEQLRQKQQKLMQDQLVDELFQISTNDEWYQAWEDSDEDEDWDMSSDESEMESKHSVETRQRNAKRSSETLESEGAAENVSSLVGSPEQVERRQKLERKRLELSEEALEQDEILCTYYPEVALQSDMEIDVVDDPTCALDTRTPVPFTLERPWLLCEAVVKSGESIKDGIPCRLIHEETVVNMVFEALAGIDSLFFEFRPVRQTPSIFSIDFETKVVERSRRSLNVAVGHLSPLSLQRLLDNFAQAATELQILRDLLGFIRRTRDSSKQHRCVTLEGLATSLSEVVASLTKSIRSVEQQISSSTVLQEETSSPWSGVNLRQPTLLGICGGLNDIFKMISWLKGVLLDCFQGLSDRSWHQVKRAEQAKCVLDSLYRLMEVEYVEGEVADGNARAAGSLSRSDVLLHLFIGALNPYLDLINRMVFERGCFDAIPLDGELFFATPALISTGSSSIRDRNQNFREGLLSLAPFEINRSFVPTFLESKIKLMNEALASRQLKNRFLQHEQLTSAAPLTSPEQPRRSLRSLLSENLEMMGYRGHKDVFSVSTQTSDTDSLVPQQLMLRCTPFNRIFERCFTRHLDSKVGMSCFAFPCALNGDTNV			Spindle pole body component		-	-	Y (0.9)	Non-effector
488	g7928.t1	4.38949	4.54733	1.07045	4.24806	2.15632e-05	0.000111558	GMF43052.1	unnamed protein product [Phytophthora fragariaefolia]	MPPSSSSAASSTLLRYCSYVDDVGCSEGIPAVDNELMDIELRTPKPPPPKPPRLLPAIPRPAREFVVLDCGASSAAGSSLPSAKLSKGDDFIPSKLPSLMYPRLPEGLLKPPSLRWNDNSPPLKTKQQCTVPGRNIAVEKPQIIHGEIAFGCCRDLRHCVHDLHHLIHIVHKVFSGAGLLAHRNREHVPPAAHVLEVLEHELVRQVVAHTQDKVDILATGRLDRGHDTIHNHTLVHAFRPHFQIVRTRYHLHLEML					-	-	Y (0.788)	Non-effector
3647	g3841.t1	4.38227	-1.61848	0.370901	-4.36364	1.27915e-05	6.9416e-05	KAG1698377.1	hypothetical protein DVH05_014880 [Phytophthora capsici]	MARSFGSVRLRWIVLLLGAGVVVVLSDVLFTWRQLTTSAWNSVSTFPQATSHSDARARPATVQAIYDAVAKANNSADANQLTQLVDRLSESEVTELLHQIKPTAVTTAKMAASIPPVTLLPDDKDDDTLRMETEELKAGEVEAMKEENRIKTLETQLLYSLHNVTQKTSEPRGIVLPLFDDLVPLGLSLVMELRSLGVILPVEIPHCGDLNPKLVATIEKKAKQLGQAYVYDACELAAKEKSLLDASKPIFCKDLDECHDKFRTFDIKLLGVIYSRFEELMLLDADVIMMQNPMPLWEAEKFMKTGTLFFNDRISQTNTSLGYRPASRLHTTDLRHYLLNADVSIFRQLPTIEREKSAMGSDVALPFEPSDILLNSHAWNGRSGHQMDSSLLLWSKKRQPRATAVLASFVSLNDVGRPPSYGDKELFFLACELAETQYVFSDFGVGAAGSDFKNHGDGKSIICGQPAQFYPVKPQDGNNVSVLYLNSDAIMEYKPRTQPLYYSKARAAEVYPGSFSDWELPQDCPFDVTGMPFSALQVQHILLRQRLHDIAVEWERNALLSENGSEQAQADAQANTKLEALLKQLSAGVPFEEATAAPGTEPVASTPATTSPEPQAVQQANKWAELMKTARERTELEKRMETRLIHSLNTLSQQTSVPRGIVLPLYDKITTLGVSLVLQLRSLGADIPIEIPHCGDFDEDYGEALMKKSEQLGEIYVYNACKLAVTSKSLLDPAKPLFCKDLDNCHRRYRNFAIKVLGVVYSRFEEIMLMDADALLFQSPMSLWETKKYQTTGTLFFNDRIAEANFSMGLGYRPANRPNVMAIEDYLSKADVDLYRNIPTLSRPNAPAELIAADKSTVTLHFQPSEGLLKSHPWNGRSAHRVDSSILLWNKKRQPRATAILASFISLNDLPRPPSYGDKELFFVACELAETQYAFSEFATGSAGSDFRNKGEDKSIICGSAAHYFPEKSDDTPIKQVSLLYMNSDYIMRYKPKKSPMYYSAARPRDFFPGTFEERKLLMMCPFDITGVKFTDAEVQQVYQRQHFFNIAKEWEDDAKEPTLAEREAAETLTNEKLEVLLDRTKNGPPLEDATEPPKDPMKEKQEKRAAELQAKANELQEQEKQLVHTLNQIAQQTTVKRGIVIPVYDGIIKLAISLVLELRTMGIKEPIEMPHCGDLDPNVQKMYLTKKQLGTIWFYNVCAKAARATSVMDSSRKVFCEKIEDCHAKFRGFIIKPLSVTFSRFEEIMMIDADTTFFVSPAKLWDSDKYNKTGNFLMHDRISHEQWFMAERVPGKPDVSVEQNYFATFDVKLFRSLATLERPKATLTNPTSVELKFEPSDFLLSSHSFNIRAGHQVDSSLVLWNKKKQPRATAILASFVALNDIPEPPSYGDKEFFFYASELAETQYSFSDHAIGAVGTNFLIDGGPKNSTLCGDMAQVFPIHQDGVPDDDVPLFYFNSDRILWFRPKKEPVYYMKARPWEFYPGAFGERKQECPFDITVGKLSEEEERHLAGRQHIYEVVDAWDRVAKEKPVNLDDQNVAIDEVLRKVIAEMQGKNLADVAPAPPRESKQNDQVERTTQMMEKQLVYTLSQITQRTTIKRGIVMPLYEPIARLGFSLILELRAMGITLPIEVPHCTDLKPETVELIRTKKELGEIRAYDVCELAAGARSVINASRPVFCDDIDGCRTKFRSFMIKPLAVSYSQFEEILMLDADTTFFVNPTVLFDSAKFKTTGNLLMHDRISHDWWFMAERASKNPDVSVEQKYFADFDVTPFRPLPTLERPKATVENKTPVTLNFEPSDFLLSSHSFNLRSGHQVDSSLVMWNKKRQPRATAILASFVAQNDISSPPSYGDKELFFYASELAETQYSFSDHAIGAVGTKVVDGGPKNSTLCGDMAQIFPIHQDGVADDDVPLFYLNSDRILYFKPDVEPVYYMKARPWTHYPGAFGGRPQECPFDITVGRFEESHINHLAERRKFSEQVKAW					-	-	Y (0.956)	Non-effector
1088	g9907.t1	4.36633	2.54394	0.652458	3.899	9.65892e-05	0.0004254	KAG1686205.1	hypothetical protein DVH05_007087 [Phytophthora capsici]	MITHVCAEPEHVTEFRAVNVFQTPVDWQLSAQFKSRVPRKPMLADAEEDFLLDESSVLAFLDDCELTTDAIPVSTPTQVDTLPSTWSDSSSSVSSLDRPAEEKKKSWRQRRKEELLHLREVTKLLLAELEQLKMAAGVHSTLPNAGGTRYPRMVAKREHKTEASMIWEKIAGRQSTLRLSSEEDNVKLREAVTQHLNQAKSLQRAIKRKLREDMVSSSMDLFRNNRLNTRGVAPPLDNKAVFNMLMTGLDGVYECVDGFFETTGMQTLPCPGRRNNTMESRVSRGMFVEFLDNYALPFDLRETAEAIWTPVDDWKNNHVHFLQNYSTGSNTRMESMSFSFSLEGMNFWVVLRCVTRKHVENGRVVFVKRTLIQPVYDGMSVSLIETTRMVLKPGDLSVLGPTTVMQTHREATIHGDLSVVDAEKYPSADIGLKTWESNITPRLKVRGVNKPLVRVVTTKDIRDSNGGVELSAEGHALVSSSTGASVVELLVKDIGCVVIVVPQLPPFRVNDIPELAVLPDNARVRTPGTTEVGRSIATRTEDASDSTFAHRLNIARLEPRFGLGTEDKVHSSSNVRLGKEFATFISVHGVLVPSEVAGVEAVVVAFNDGSNSLAILLDLAGRVGDVEVVQSHVVGF			HTH cenpb type domain containing protein		-	-	Y (0.916)	Non-effector
3918	g12082.t1	4.35481	-2.17164	0.566229	-3.83528	0.000125424	0.000536027	KAG1708200.1	hypothetical protein DVH05_024882 [Phytophthora capsici]	MLLLAQRREERLAWLDHFSFLLKELTRFSQDKMKFTASLVIAAIAASTVRAGNPAMQTTLTSESGSESASASVDSSELEDTGTSCNFACLAVMRPVTDENGVTYSNECMMRAAKCKGKRKDVNVLEEYKRLYGKSFGASRDADDAGDESASDESASDEDGSASESSGAVKILQGAPESNDSSEEESASDDGSDKDTPKSYCPNILCPAVFSPVWDENGVQYPNECSMKASKCKGPKENVLDEYKRIYGKEFGAPRDESGSDDASESDDGSSSMATKMVKGTKGSSKAEKSKKATKTSSDSDSDIGSLYDDGSEGVIDDGSSTPSTKCAGACPDVELPVCGSDGVWYSNPCELKIAACENPEADIVEDDAACSSKVTKGEKKAGKITTDVIW			Kazal protease inhibitor domain protein		Y (0.61)	-	-	Cytoplasmic effector
4571	g18327.t1	4.35285	-6.0608	0.606115	-9.99943	1.5328e-23	8.19824e-22	KAG1711992.1	hypothetical protein DVH05_009232 [Phytophthora capsici]	MNVNANTIAALLGPAASSRVQHELVQVGKYPMSTRSRRPRETIELELSEEEQRTLSPDDIRKLKNRVAAKRARGRAQQRVSDLENTVCELWKRVQYLERVIKLLHPNEPMEYLYSKYVMYADSQNLEPLSENDAEKGGLALNMHELEWLFNTTPSSSNDIEMKD			Bzip domain containing protein		Y (0.87)	-	-	Cytoplasmic effector
3463	g16717.t1	4.35277	-1.33876	0.342535	-3.90838	9.29178e-05	0.000411122	KAG1689615.1	hypothetical protein DVH05_002122 [Phytophthora capsici]	MRAADEAAAGRKPWRYYYVMAFPLSDSNIAKDKVQGMTEMTADIEQREEIYLHKVANRNAAHAAAVDAERRGTDGKQKKKTMAQHVAGVLGRLYALSAVLLMLEMAVLYVRYIKDGRVPQRAVQIGSVAVVLLLLAKFGGWLAAHRCSVNGARVLLVAGIALAIGLAFLLDEAVMVWRSHIKLREALLQSVDSLSQDVVNVILNGGTKASLVQRFVFDAPSIFLQWLSTYCSNPQTTKVGYESVAIDRHEFFARFWNEDEKSCVNAALGRCVEFDEFILPIIIVELVMTSLQILFTGIFLVVYNPLQSGKKSKRRRKFSPLTKLKAISTASAADLSTTLTRLLIFQAALFGSSNAIASTHLLEFCSIADFDSLFTWVVVVCLLSGLSAILAALFVGCGWKLQVAGVLLSLAVASEIFMLAEFIKMAARLVGPTFTAEGDQEQAQELREVYLKASEQTCSSIQHWISHVCVGMSNENVADFDLSCQHEFEALSMASFNFANSYLAWSIGVKLILLMQLIIPVLVVLLRQAVVDAVSFMRGLAVCMYVSERCLFLRKKDPTLQTAKTMIQTSPPIAYTEACDIYVRSMRVKDPGHLTAEQNAFAKEWSLHTGRALSDVRSPQEVVITASDFGAIARTLIVRRLTVICKLDLSLSVSGDGQLLLVRIFASDNLLLATICETETYRLQFEDAIDPGRSFWRDKKEVATDQKVLDANTVKHKLKLLLVDSEMSPKEAVWFPGESLPRVSARIHALSRISRAAKGLIRCLNPAPAFASYSPSIQRQFLFKKYPHRLDIPETYRRSAVLRTVDCIRVTRRIISAEIDVDAMISSGLLSYFHCLHSSSRFHFTSRGALASSWVTFWRPVHLPGEFRPEDHAVLNLLGRIAPFRQPLQQVRDYFGEFIGFYFAWFAFYAKMMTIPALLSIAMLAGGAHRSLWTFYISPNTGGMKKMATIPLPELFLGIGMIAWSFALVKLWERRSVWYQLQWGVTADSDSVQQYSSEQDIELKPSLTFASIRRQLKLWTTGDFSIFQNGSFSRIVEKKPPLCSPFGSAQRQVASWFCVISLGLTNFLLVLTMLLSQGWVSELWGQKLAVIGSCVFQALLVQWNGACIPILAQVLSKWEHPHISSGHPAYQSSVVAKLFTLQVFNTFTGLILLLLSRIGWLAVFVRNVTPLHPLYVSYASRIEENIGVFIQMETLVIVIFAVQLSIRVFLVLSAIGRFRSIQRAEQRYKRQEDETMLSPYPGPHKDYAQIVMQLGLVVTFSSVSPLLPLLALIDCVVKLRQNALELCCIRQRPEPEGVQASGDDDGLGLWAPYIRLILKLSVPVALGLALFAADNFDSISIERRVGYWLLGVLGIWLTAQLLWFLIPRESRLAEEARARNDFLVERYFGRAEVNEQKAKASSNKQKVVNLQESAPSAEQSLSHYQERLKLLHRLNVALKKREDMGGRVTLPAKPVKPEVEQSEGDVSLDDNESRHQVSESSEEMIVGYFRPVRSAWTQQEEVSDNFSKRPLRRGSGFPVTLPVEEIEVRESVDEDKAASRAESGGGAPSERPASMPLTKLFKRLPVSDDGEATLLSPPTSPSVSMDSSLLGSGFFAPTYTESAEVSSREDSYNELLEEKKKEPVSAAEEFSPRLSFYSKGSDSEESKRENRILPEPPAQSGLAKLFNRAQLQTTPPIDTETDSWANSLSMQRRLSGSSRPSSPPAYTKVDLSGLEAVREAASRRRFDFSADEQVWKE			Cmp sialic acid transporter		-	-	Y (0.988)	Non-effector
366	g632.t1	4.35086	5.01654	1.0049	4.99208	5.97311e-07	4.28316e-06	KAG7381636.1	hypothetical protein PHYPSEUDO_005794 [Phytophthora pseudosyringae]	MCGSVLISFSVRQSNQHSAIRQRALQGDDIQLFHLSIRDDVARRVSIASTEVWGRRAELILAEIRENQEEKKSISVDISELTLLEPIKLLPEGETKNRALKCVGWRNTADGTPNGPREPEKDMNCTEIVPNNASGYCEVADTKTGEHFQVMRKASNILRNRVPFRCANAPAFARFRVEAHAATENTSSLLNVANQDLLPRDGIVMVVYPKLIPSAYATIRALRDVLGCSLPIEIWFRPDEMKDPKALNPLRNLSQNSSISFHPIADPVAKRFVAKIYAIRHSFFDRVLFLDADNVPVRDPSFLFNSSEFLKTGALFWPDFWHPDSTIFGLHSRSLLWELLDMPFVDMFEQESGQLLVDRRLHAAPLDVVFFYATHDPNFLVHYKLAWGDKDLFRLAWLKLNATFYMVETPPAMAGLVTEFSAFCGMTMVQHDTEGKVLFLHRNKHKLSGKSDTNSSEARTFSPSADAYPDPAIWTHLLSFDGNFSRDQYVVQAFTTPLNFTAKQKCFGRRSLRYSPQFHVQAVADLSFAHLETDLRQFAKEATELYLH			Dependent protein alpha		-	-	Y (0.96)	Non-effector
363	g21048.t1	4.34696	5.03348	1.31059	3.84061	0.000122728	0.000525872	KAF4127471.1	RecQ zinc-binding [Phytophthora infestans]	MTNGVSVGGVEQELHEVEDDLNVLLLRQNELVARKKELLEQLEVGCEAGRIGAFSASEAHEARHQVA			ATP dependent DNA helicase		Y (0.784)	-	-	Cytoplasmic effector
4288	g12691.t1	4.34442	-3.47823	0.850039	-4.09185	4.2795e-05	0.000205717	KAG1701623.1	hypothetical protein DVH05_010926 [Phytophthora capsici]	MGTSDQQPPSAFLAAGSDVFHRSIANKFSLAADQSLPRLEIRLRDVSLSVETPVVHKNGSGAELPTLPRVLHQAVTKSLTTCVPPCFKAGGAVNHTAHRYILRDISGVFKPGTMTLVLGQPGAGKSSLLQLLSGRFPLESAGITVDGDVTYNDESREALARRLPQFAAYVPQQDLHLSTLTVRETHAFAHTCSTAYFEKHVEELLNRSPRKEENADAQATARSLLRHLPQITLELLGLQQCADTIIGGSLQRGVSGGEKKRVTTGEMLVGFKLALFLDSITTGLDSAAAFDIVSTLRGRACSFGQTVVAALLQPAPEVFELFDDVLLLMGGRVAYHGPVREVRGYFESLGFYCPSGRDFADFLMDLGTDDQIRYQTSPGQESPCTADQFAAVFKNSSVYQQRLQQLETPVDASMAEATHKYMDSIPEFQQGFVASTWTLVRREMLVLSRNVAFVVGRAVMTVVMGLFYASTFYDFEATDVQVVMGVVFSVIFFVSLGQAAQIPTLFGARDIFYRQRRANFYRSSSFVLASTLSHIPVALFETIIFGSLVYWLCGFVPDAELFVRYEAIVFLSSLAFGAWYFLLVALTPNMNVAMPMAMLSVLFFVMFSGFAIPKDQILDYLIWLYWISPVAWGIRGLAVNQFRAPRFDVCVYEDVDYCTLSGGTMGEYYLSLFDVPASKKYVDVSMLFVVGCYVLFLVLAVWALERRRFEGPEDGSASVSVDTGNETEHTYRLVKTPRGVESVGITVQPEGEAPKRNFVPVTLAFEDIWYSVPMPHHLKKVKPEEKEQQEDEEVEIPSDDKTLQILNGVSGFARPGFMTALMGSSGAGKTTLMDVIAHRKPGGSVRGRILLNGHEASDLAMRRCTGYCEQTDVHCEGATFREALTFSAFLRQPAVVPDAVKRDTVRECLDLLDLHPIADRIVRGASMEQLKRLTVGVELAAQPSILFLDEPTSGLDAAAAKAIMEGVQKVARSGRTVLTTIHQPSAEVFGLFDSVLLLQRGGRTVFFGDTGPHCRDLVQYFEQLPGVAPLQPEANPATWMLECIGAGVNTGDKTSGNAPSVDFTDIFQASKLQELLDAAMKEPGVACPSDDHAELTFARKRAASALVQLRFLVQRSFRSYWRTASYNITRAGISLVLALIFGVAFLEADYGSYAGANAGVGMLFIATGFNGIVSFFGVLPVAVGDRASFYRERAGQTYSAFWYFVAGSIVEIPYVFASTLLFSVVFYPMVGFTGGIASGALFWLNTALLVLLQVYMGQLLAYALPTAELAIVVGVVVNTASFLFMGFNPPVNSIPAGYKWLYQIVPLRYSFSALAALVFTDCPGIGEADIGCQELANAPVALTFANVKEYVEYTFGARHDQLARNMGVVVLIIVELSCSTSFMFGLTNVSLFPDVKAFVYDLSAGLALTIRQVEHPVVLVLLGLVELVAGADERVVGVDVVARGLEPSRHHFVHRRVAGANDLGSGGDGQVLRFKAVHLSGSVRARSADEVLGSHVLGVGLGSGSQLGVDAHSSEALLGTLGVHGGEHLGAVVRNLGVDRADESHKSESEEGLHTCTSLGVEGGVGIALQFGE		subfamily ABCG transporter	ABC transporter g family member	ABC transporter G family member 34	-	-	Y (0.988)	Non-effector
905	g14997.t1	4.34181	3.11827	0.823294	3.78755	0.000152141	0.000638096	KAG1703248.1	hypothetical protein DVH05_008158 [Phytophthora capsici]	MRGTHLLFIDSAETLLTYLCTQLNIDYFSGMVFTFAPLLLASGSEPLHPETAETLAATCRRFLPHIGKQLPLSSSTTGRRPLLKRLLLYHAPRLAAHLSEHFPTWNHAPPEEYNGTKGSGAIPDSWLSSFFEGERIVSESANFDFLLKVWDCSLVLEAFALNENAPLTTGCFITLYSIVTAEKALMRMQGEQLCHCMSTTLLDTLLRGELTKDKIFVQGVRHLMDTTPPSICAKLRSSGVPPPVVESDAAQTGDQAATTPTGSNSFGMNSLLSASTQGLKDVSNLMIDMPVKLLTMVPLNPMAALSSSTSNSLTDSPETQQLFYLHVQAMEVASVAVTLEASEVIPSVFGGIQGHEIGSLRYFIVDCRGVDDMRRGQVPSAFHFDPDAVSDIAVLDHVLATLGPLKTAGVHICVMGQGYAHIAEELRQFQQKQGIAAGSPFSLSEEFLETYANDQTRVQSTIEFLLKHEFPRVSVLQGGYSGAHGYLFRSHSLTVDDLGDHDTPNCNLCKHDRSMEAVLPPATAPVKEKKESVHEDDTAFAAGARTGSSRASEASNSSSTAMDESGFTDINLSPAAANTKSPPAGSYYSSFAGAFKTGGKTLLSPTMDGTKWLLKKSAATTAEFANAAASMGKMGNNNRTGSMQSTTAAAKPSGAPVKETKPAMPNLNKLRNSLVAIGSESLDMLKKVESATLHAVEQAAVATTTTTAKVRVPFPSSLSPSTKETGATASPGAAKSPPSSTTPATTPPAPRGALSSDPAHSKFFHQSTDEMFTIDDDDDDEDHEGHFVQAEESRTSSASTFARDSPVAANFCGPVHDVIKGHVSELRKGMTMSRTQMLPCVSSPFFACYKKKATSGNGAGMHPRRVVMMENHLVVLKSATRNENDMFIVKSCHPLSHIARMTCLKKNALMVSIYYKWKADDGQIVERRNSYEVQQRDDFIKSVKTTMDKM			Gap tbc domain containing protein		-	-	Y (0.922)	Non-effector
494	g24212.t1	4.33716	4.52991	1.12014	4.04405	5.25359e-05	0.000246546	KAG1709858.1	hypothetical protein DVH05_028617 [Phytophthora capsici]	MRYRRSLRQGKRACREYPDLRHGAVGTVADVNSDDNWATAGTDVAGKGGVSADVGGGVGGTNPWLDGDADVDTDTNVDTDSGDDIAGGAGADGTGNGDGGVDTGVSSNVATTGGVSTSVGAGKNTGVSAVAVTPFPSTGGGASVTASVTDSNGKTQTVSKTSDGQFVSANVDSKSGTASTGATTWCRSLDAIPFYRPGRVRNCDCSRLKRSHAVDFEDERRSNYDNRRGSDHPSAVGSRGRCKGHQYDGVDPLKGPECYAELSSRTSLHRLPRQFRNGNLRVQIEELPGVLELKLVDKLRNRSHAIDRLHWAISPGHVRVNVSRVHRHDHNVALTQLNRQSPSDHIEGGLGSAVAVDGVLEYGRSLGRWAAACVSSGTGRPRSPRTGGRVNGLALQLTSGLNNGSLVARVHGDDLERFKGC					-	-	Y (0.636)	Non-effector
4583	g10028.t1	4.33692	-6.45199	0.620658	-10.3954	2.60178e-25	1.68375e-23	KAG7378262.1	hypothetical protein PHYPSEUDO_010296 [Phytophthora pseudosyringae]	MPSALMIANRQRVNGYTQARYPTYQTFYNEVSNYRRVQMPSRPPIQPLTDDDGRNLRELRAAVAVDDGLDEISYPIATIDTCDCVTFPDAAFTLAECTNDAYWGTFQLKLTDGSCYDVSFDETLVYQNCPSGAYPEEVTEYVLCEVDFTAGTDSSESLATSDEAPDTIESTTETTTTSNLRQEGTGGTKKTHIHFSVHRLLSVVLEGLLALQYPA					-	Y (0.653)	-	Apoplastic effector
1091	g7777.t1	4.33282	2.53496	0.680937	3.72275	0.000197065	0.000804407	KAG1687386.1	hypothetical protein DVH05_005181 [Phytophthora capsici]	MDSPAKADKLIPAIQDDDLEIGHDGMPQEIWEDMIKNERKIFYMFMFLNASVLWAYYSCLSAQDFYTVQFANSGLDFSFLTTLCTAWPMVIGQGLQMFLGLDKSVSRDFRVHVGYGVFMLMAVLIMVFSAINFSDEKTGAILVLVCFGCVGFGNSLTEATYYTFAALFPIPKFSQAVQIGNGTAGIINVSLLTILRLAVGGVKQTGDSTKLSFYLFFGLLIIVLIVALFVYYRLNDLQCVKFLVRRNEESMRAENLATQPFTKTCANLWRILRIIWVPALAQFLVFFVSLSVYPGFGCAAARNLKPPYADVTHSVTGNWYCTPGIVGSYNYGDFFGRVMTSAAVYKLLTSNWCLGLSILRLGFIPLLLMGVAGTSLYSFGFDDMGAVAYNIALNLVIGLTNGFLSTVTMGVAPRMLKPEDRESGGAVMVFCLFFGIAAGSTIGFFFSDQGWLGL		nucleoside transporter (ENT)	Equilibrative nucleoside transporter		-	-	Y (0.799)	Non-effector
365	g7653.t1	4.33095	5.02073	1.08065	4.64605	3.38346e-06	2.08712e-05	KAG1712499.1	hypothetical protein DVH05_000242 [Phytophthora capsici]	MDPPKELFKTFGKSRWFWKNLHRHVALHGARVPGLVTRTRPCQHRRTQSTTGVAPAPRSVTIILQRPKSTSPTARMPFNRQLSPHAPATATSKDPKHDDGPTRRSRYLRQRQSMRAPLLPVRGMSMPWGSETAYAMLQTSTPASNTQPRKQPRKLPSDDLPPEAAALKRRIWDSHPGSLFRFRLDRMKRVVTPPVEIPPPLSDPTLLTHLVSGKTIPVTRFMWHQQRDLFKTKCRLARIREGIAY			Fha domain containing protein		Y (0.585)	-	-	Cytoplasmic effector
3622	g4326.t1	4.32652	-1.55642	0.375675	-4.143	3.42785e-05	0.000169258	KAF4138557.1	Helitron helicase-like domain at N-terminus [Phytophthora infestans]	MVQIDIVLVLGSKSLEPAKHGVHVVILCAKLLDLCRSEQLRRDLKGLTESPDLSLVQLRDAVVLDHLLDVDAAHCRVELLRVVCRHDHDATRTVDDAVQHVEQPREVQLVVAHVVLLLVLETRLDHGGHEFVVFGLRGLAGASLIGPIRFDRDVVNLTRSLLDDGRRAVDVLHDEDDVLEVHVDGRVQALHSELHVEERVEQLLVCLDLAERDGHDVALCVLGDGLDEARLARAWRAVQQETELVREALDGELAGAGLEVVQQLQHLLLLLEEEILERLLLAQCVSLVGDDGGGIIVVVTARVGGRCICLDVEVARLVLHMLSALDGLVVLERAVDDGVDALGRVRQSRLEAEVDGGLLDGHLLVSRVLRGDGLVLEVDA					-	-	Y (0.594)	Non-effector
4324	g3045.t1	4.31317	-3.65639	0.661105	-5.53072	3.18915e-08	2.89395e-07	KAG1692724.1	hypothetical protein DVH05_025201 [Phytophthora capsici]	MVLGKRKGDEAPAIDTKRVKEEGEKAPLWTPPSDLLASSNWTKFTQLVNDRFKLALKTPQELWQWSVDNLEDFWGTCWDFTGMVSSQPYTQVIEDKEKMPGAKFFSGARLNFAENLLRFRDDRPAIIFKAETSNQEVVISYKELYERVARLSARLAEMGVVAGDRVAAFIPNIPEAIIAMLAITSLGAIWSSCSPDFGAQGVLDRFAQITPKVVFTTDGYFYKGHRIDIFPQLKKIIDDLPTVEKVVVIRFTIADTHDLDLSKIRGAVYYDRFIGETVMQDPIPFVQLPFDHPVVVMYSSGTTGLPKCLVQGPGVVLNHLKELAIHLNVKRGDRVFYYTTTGWMMWNWVVSTLGVGATLVLFDGNPLYPSTDALWKFAEDVGITVFGTSARYLAAVMDLGCVPGKKFDLSKLRLITSTGSPASTNIFRFVYEGIKSDVQFASISGGTDLNGCFALGCSNLPVCDSELQTRGLGLDVRIFSDDGQEVIQEQGELVCKQPFPSMPLYFWNDDNGAKYHGAYFDTFPDIWKHGDFAEATKSGGVVIYGRSDATLKPGGVRIGTADIYKVLERMEEVADSVVVGQNYTLKDGTPDVRILLFVVMADGHQCTPAFQKKVRKQIRDQASPRHMPGLVVACPAIPHTVSGKKVELSVKKIIDGHAVSNKNALQNPESLAWFETFAAKMRRCESRR			Acetyl coenzyme A synthetse	Probable acyl-activating enzyme 18, peroxisomal	-	-	Y (0.986)	Non-effector
3987	g22817.t1	4.29922	-2.33504	0.348422	-6.70174	2.05949e-11	3.14987e-10	KAI9980980.1	hypothetical protein PInf_010330 [Phytophthora infestans]	MGQCQSIEADATQIPQLVTLLSSGSSSQTKEASAALAALCDDETNQISIARLNGILPLIALVRDGKRSRKTNAALVLSKLSENDDNKVEMGELGGIPPLVAMLTEGNSIQKEIAASTLLNLANNVDNAVKITAAGGIQPVLALVKDRIHLQDEKVAGILAFLATDSDAHEAILAAGGVQELVQFIRNGSLGQIKHSTTALRELSKNDNAKVMIVAAGVTPLLVKLLQGADDLLKDVAVETLQNLSDNVEARLEIAKAGGIPSLVVLLNDDNSSMKMNAFAVLACLTLDADNHTLIADAGGIPLLVVFLRDGTVSEKQRALPALTQLSTSSDAVKGKIVASGAIAVLLTLLCDDDDTINQDAVVVLDNLSFPNTPGTRDEILPLVTLLRIGSTCLKGKAATALSNRAGIYANRIAIVEAGGIPALVELMQDDFGVFREQAVHVLSLLSEDNENVLAVASAGGIQEFIATLRSGNPTEKESAARALVNLSVRDEHKLEIASAGGIPLFMSLNRVGDENQRVYASKVLANLSTNTDLEMVIEMAKEKHLAELYDFQSIDGRSTADLILSMVREGDTLQRNQGMLMLLVWSASEKNVVPIVEAGGIPMLLALLQFGNSIESEQAVKVLALLSRNVRSYTSIAGAGAIPALVALLRGNSAVITEKAMTTLANLATDAEYREAISSAGGILPLFELIRDGNDVQRENAALVLANLSENTSIRDAIAPTGIGSIVALLHSGSVRQKLNATLALRNLATSDENRKTIAEMDGIPALVDLLRVSHFLRNTKALAVLENLSFNAECCEQLVAVGAISQFVDLLSAGDTQQRQSAVVTLANIAERISDAKIEMATTGAISKLKVLLDGGNNVEKHYAHVLLSSLFSLSSRSGTTFSAAKGA			Beta glucan synthesis associated protein	U-box domain-containing protein 4	-	-	Y (0.957)	Non-effector
364	g21635.t1	4.29672	5.02222	0.94381	5.32122	1.03074e-07	8.53163e-07	KAE8912104.1	hypothetical protein PF003_g3880 [Phytophthora fragariae]	MNGEEIRNIETWQDLEDNLSKYDLGLVKTGALFEGESRSPAGLDASIAVGAARSCGVIGTLRLEIGELAEPLDDGKVAVVDCKVDRDSRAAFRAVHPEPLHSGQVPSSGCSVHGSCRAALRSLLMQPLDDVEVATCCSAVHGVCPRNAAASITLVEIFISGRYAVSHFTIPRKPSVAAIRMDQSKPWSLMSAFRSPKRFNSDRYPLQAAFWTVHRVEQSKKDSMSSGTKPLAMGPT					-	-	Y (0.836)	Non-effector
636	g12590.t1	4.29582	4.01807	0.893684	4.49607	6.92202e-06	3.98219e-05	KAG1686558.1	hypothetical protein DVH05_006460 [Phytophthora capsici]	MVLTSSWHWQERFEPLDVENACRRQILKVQRSKSYTQWLKEKTRAKNQAHEVEVEHHGNNEDKKAECDAAFRDFLRRKRKEAKKQHTKAPMKPWCKPPSLHVNPKTKKKVSTRTNDSPPYLRRERSEVETQQAYSTWLARIRLEDRVRRAQRHEELDRLEQQQREKHKVTWRKKLAVXTQQDRVDRSFVDVHEGGGYEPSEHTGHNHRS			DUF 4207 domain containing protein		Y (0.667)	-	-	Cytoplasmic effector
3901	g3827.t1	4.28592	-2.12232	0.354757	-5.98246	2.19794e-09	2.42975e-08	KAG1698368.1	hypothetical protein DVH05_014871 [Phytophthora capsici]	MEDLEVSATLEFHGARYIVTVQVQQQLLHVQVEAVAADAVASYVWTGRFPASDIEQLTRQTGNSKRFAVFVQMLLTALQRRSDAVFVDLLTAADLDLYRQRKLQPGTVLEGLTSAATSTNNAKRYLILTYAVEFDRVHYPLPLTQETSPSPEVLQRTIRRLRQQLAEKENSAASESTNRLTEENAALREENRCLKNTLKQYCDDLSGNGGFNSTAELQRELETSIEENKELIALYQQFREDSVAETARLRTEIKQLRLSSQQNDRTELARLEQERLETRRKIKDSSAAVQETLTQMVQMKAQLEETQLKNRELLRQLAIARAQAGQQGTRQRSTSSLNGSRGSDLSRFTRGRSPSTRPARSPAGSLPRQQQTNAVFPTQFQSSASHYGPSDDEEAGDKTPTSARRRTPTRPAFRRFDPTAYQQERERKLREARARSNSRTRSNGGYSSDSSVGGYSSAGSRGSKASSRSTRSRSSRLSRDRQRESDARLSSPRRVLEPPPLRPRASNNSPLPRSSTASTRSLSRGRSPSPTPSTTSRGGRKASAASSPRKTPPSTPQKKNKAPPVVRRRKQPPRALLDTSADSFSDIDDRLTALQQFLREAKQGGAVAGASTAA			Coiled coil domain containing protein	Variable flagella 3	Y (0.633)	-	-	Cytoplasmic effector
1098	g21789.t1	4.28112	2.52085	0.684246	3.68413	0.000229482	0.000916166	OWY92173.1	hypothetical protein PHMEG_00038932 [Phytophthora megakarya]	MAYEVFAVDTARAAARRYTACVSGPNARAFWHRPGPPTPPLPLLSPALARREQSLALVIATMGLPPSPPPPQQPLPRSLDRHTRRRRRMQPRHRSDEHRASRKSKPTGYKPAGAKCTPHSGKTETHRRVAAALG					Y (0.753)	-	-	Cytoplasmic effector
4304	g23294.t2	4.2775	-3.5577	0.42665	-8.33868	7.51272e-17	2.26565e-15	XP_009530741.1	hypothetical protein PHYSODRAFT_514257, partial [Phytophthora sojae]	METKKRPGRLDPRQQSQTPLQLWEHDNALTNFQVWVAYRMAAVQLNVFYEGWEDDKSCPLDTGCTTNGRNIAHIAWHCVRAQAWWLRILEHWLGNEVTQADLKHYKDYFSARTAPHIGERLKKRILLRLGNWKKEIDDQLRRIWWAWCSIGTALLWQIRNQVIHEGVNWTAKSQLEFMWRRGLQQLYAVARKEVTVEAPPGKSLPIAAKWRQQKLLELPRRLTLFQVANNA			RxLR effector protein		-	-	Y (0.799)	Non-effector
4203	g18104.t1	4.27619	-3.10381	0.775988	-3.99982	6.33904e-05	0.000291984	KAG3017431.1	hypothetical protein PC120_g11011 [Phytophthora cactorum]	MRLTAKLVVVAAATVALSSSGVYADITFSNTDLSGTGNAGVIASDADMGTTPCPSLPQATSAGSTAAATATDAPAATDAPVATEAPAATEAPAPAEAPVATEAPVATEAPATPTAKTPCPSLSQPSLSSSGSGESSDEGVNTSSSSGKSPCPSLQTASTSSDGSVSSPCPSLKVKTPCPSLSTASKSSSEDAASGSTSGALEIVVSTLAVAIVSASTVLLL					-	-	Y (0.749)	Non-effector
368	g7169.t1	4.27162	4.99396	1.30238	3.83448	0.000125831	0.000537418	KAG1693989.1	hypothetical protein DVH05_022007 [Phytophthora capsici]	MASIQRNENPEEVYEVLERIGEGSYGKVYKAVNKSSAEVVALKVVPVESEDRAAFDELTREIRILERCESPFVVQYRGSFSYESQLWIAMEFCAAGSLADLHVLRGRHVLSEAEIAVVCANVALGLAHLHSQGLIHRDIKAGNLLLNSDGVVKLADFGVSAQLTATVGKRRTVIGTPFWMAPEVIQEAQYDCKADLWSLGITALELAEGEPPLAHMHPMRAIFLIPNRASPELREPTKYSVEFRDFIAVCLKKDPQERSSAENLLRHPFIARNVDRLRANSDRAANGGRMAGLPVLQELVEQSLELVHEARQRGVEEEADFRGAATGRPDGSLSVADLSTMLRNGSILSNGTGGFGFGGSDTAVGFSSVRRSDFGTTSSLGYGFGGGTTNFSSSADEESCGTMVYRGDDTKSANSTMESSSSETREREITSNDLYGTMIPAGAVRPPPVPVAAVSNSRTSSRNSSHGTYSSQGETVKPEAETNEPSFMKYFRRITSSSSKSATIRAAGATAEASVAALRTVQQKLRELQEDYERDQEELARRFDKQKAELERELESLSFNS		MAPKKK-kinase protein kinase & EC_2.7 transferase transferring phosphorus-containing group	Serine threonine protein kinase 3 4	Serine/threonine-protein kinase BLUS1	-	-	Y (0.809)	Non-effector
1113	g20069.t1	4.26457	2.4801	0.661049	3.75176	0.000175598	0.00072607	KAG3071034.1	Canalicular multispecific organic anion transporter 2 [Phytophthora cactorum]	MDEKDRSYVEVPATPRAKASVPFSHLPNPLARASLPSIILAQWIQPMVSLGARRVLEKEDVWPICASDACESLEQRFRQVYEPNRRYPFNLSPLAAAYARTFRVELTFLLISCVVYVVALALQSYVAQAILQFLNDEENVFHISSGYWLMVLMTLSSLVAVCGINYVFFSASRIGANMRSLTMSLVFDKALKLSSAARQDYTTGEVLTLMSVDTERVFFLMIQGPWLFMGPLSFIISVALIGILFDFYSAMGGAVVLVVVMTISAHQGRRIAGFQKKLLKVIDERVKVTSEALQGIRVMKFYAWEESLAQRVEKLRAKEVTLLRKFHMYQVVNTVMLFLTPSFVSGVTLGIYILIHHTITVVEAFTLVAMVNICRTALNQLPQAVAGISKAKISYARLDAFLTSDEVAAQPLLLTQDSTTPSNKWPLLGDNDIQGEFIGRGHISIRDASFEWPTTSKTDVVVVTPAKGEETASKNPEVDCFTQGFKLEGVNLEIERGALVMIVGKVGSGKSSLLSALLGEMSRTSGVLEVAGRVAYVSQDTWIRNATLRENILFEQEYDAERYAQVLDASQLAMDLKALPNGDSTEIGERGINLSGGQKARVAIARALYRSGTDILILDDPLSAVDPHVAHAIFDSCIVGLAAGQTRLLVVNSHYDLLSRADKVVVMRDGAIVAHGSYENVLVEFPDLASESAEKPEHELESDKINVVKLENDQDKSIDNVAVQAEVEEPDDEADKASGRLIRAEDRVKGTVGSHVYKAYFDETGMNGWVVVLVISIMYCVGQGARTTVDWWPGHWARNMPRRDMDPTYSGTAFGMWYLGLIVLCSILTLIRGVMMIESCMRSSQHMHDELFRRVLRAPVTHYFDVTPIGQILNRFSNDLDQMDTTLPLEYQLFFQNVSMALGSLVVSAFASYWIGVSYIPLLVIFIMTGQYFKKTSRELKRLEGITRTPVYNLFSETLSGLPTIRAFRMEKEFSARNRQVVDTNANMYLTYWSASRWLATRLDLLSVAIIFVVSLYLVATRGKIGSMTSGLSLTYALMLTSVIQWVMRSVDRVDNATTSVERLLFFREIEREEDGGKRIADLVTNQQHTWPSRGAVRFKGLCLRYRPELPLVLKGVNMEVAAGEKVGICGRTGAGKSSLMIALFRICDFDSGRVLIDDVDIATINLRELRRSLAIIPQDPVLFSGPLRENLDPFHEYSDERIWHVLKQVHMANSLRRWGAGLDFEVAEGGDNLSVGQRQLICIGRALLKDSKVVVLDEATANVDTATDALIQTTIQETFEDKTVLTIAHRINTIMHCDKIAVMDAGRVAEFDSPSALLAQPQSVFAALTKTSALK		subfamily ABCC transporter	ATP binding cassette sub family c member	ABC transporter C family member 1	-	-	Y (0.984)	Non-effector
4170	g9077.t1	4.25864	-2.94654	0.411057	-7.16821	7.59843e-13	1.40424e-11	KAG1710892.1	hypothetical protein DVH05_013615 [Phytophthora capsici]	MLTEDWLIPRHEVQIMDSPFRVGGFGKIYHGTWLGSRVVIKLIDLVSSKTRREFLREAAIWKKLHHPHIIQLYGACMSLSEQTDKPGLFICEEAENGSLRDVLFNERQAGRSSPVWRTLRDAALGLRYLHQRGIVHGDLKGNNILVSKSGVAKLTDFGLSSIPDQGDCSGNGCEAIGAFQWKAPELFGTNCSAATLESDIYAFGMCIVEALRGGSPWGALPDAAVKYSLKKFMRTASKPEMERTISRVLPRPVNVKNDKHWAFVKQLCAFDPSERLKLSDTIKILDEFALDEATQAFSLL		EC_2.7 transferase transferring phosphorus-containing group	L type ectin domain containing receptor kinase 4	Probable serine/threonine-protein kinase PBL28	-	-	Y (0.796)	Non-effector
500	g10527.t1	4.24963	4.50649	1.21386	3.71253	0.000205201	0.000833688	KAJ8516743.1	hypothetical protein ON010_g18412 [Phytophthora cinnamomi]	MEDLVLKSLLDNVVHAKANTRVNELTQQRCLPSFSPAGEALLVPNGLEAVAEAQVPRLSSASSSRRGLQCLQLQPHLNDIDRVRHGSREGVGNATEKDLNADALLPVDVVLCCSHRRQLRELDAFMALQRCAGRGHGRVREDAGVGTWRANGD					Y (0.834)	-	-	Cytoplasmic effector
3973	g2323.t1	4.24808	-2.29505	0.365576	-6.2779	3.43183e-10	4.36419e-09	KAG1694456.1	hypothetical protein DVH05_021264 [Phytophthora capsici]	MASWLMKNVKDGSLMKGVKDGSRRLKDEIARSIGAGSEGGVDPALEYRTQRFNRYNDRLEDLSKAMAHYTNATHAYAQATAQLMHAFSAFFESQLQDAQEAASAEYGDQSPGVKALAQSSLRVEEIQQSLQENVFDVAQSLQYRTVVQPLQELRASNANLSQQLKNLKQKLSDLDSAQRNAEAQKRSPPDYEKAQQKLQAATASLSAVAESVEADMSVLEARRDSTLKNELLTVVAAQIFVHSRANEHLQQLVPLLPGVAKPLVLLLAESSRRRRLVNPATSDVMGVISYSGEFSRGTLDRPVRSHRDSLADVAAVHPISIAPFKEMHFAEKMAAGTYSRRQQ			BAR domain containing protein		-	-	Y (0.524)	Non-effector
4030	g8031.t1	4.2456	-2.42572	0.359825	-6.74139	1.56877e-11	2.46569e-10	KAG6950970.1	hypothetical protein JG688_00013931 [Phytophthora aleatoria]	MIAFSSSDALAPMAALFTTPLEPLATALELQTHALLPGLLVNDCSRFICMPPPSDAFPALFSALHDRLASTSSDSQPGRSRSLAGPSQPASDTLLGSLSASDPNIQSCMLQEIRHDTSLQLLRKTRLRVRRAREANRRQEQQLEAVAAAESDTALLDALTHDRKFQFFMTETHHKAAGRLQTLFFECIAEIKKALVRMQDVAASTTEESETRLQQDCGGDIDASLLYPRSPRSINSNFFHSPMQPASSADSVKVGFQRILQEHGPAMDNGDTLMVRSVTSLRSATRARRAPEKSNRVAPSLHFKASAGEMWSEILENMMNQGSSIKPRRVASSTSSSTRRIRRLPQSKGATESLNLESIYRTGGGFCSRFRQLATETTAKFPGTACDVPLSSVYIQWMIPAESLDRAPNNEPQCDSVADYNIYFDVAEYEHNFAAIMQNYATSAAMDEASATFPINQAALASARRSLREISAIFERTREQKEGHSADTIFASRSNPPSRSKHFDSFKQSQEPGVFARASVLQLVQTRYYSKRFLPLMHGEDVDALRKLYERCISTLYVSVVAGLRDKEEQRDAKPRYKVFMHPLTDEALHELLLVYVARGRRGVGSGVLSNQWLTSLACSDAINTLLPCRQKEGVGSSFCVIKNPRGLWKLSKETGKRDPEDFESFTDADIVFAECTVSSTQVGRFGCEQRESRKTHSLLETLGSSCLWRSCLTHDEFQGIKNSANLCRWHASIQRFLGFDESMQYTPNETRMKESLLIVESDSLVERIKHVIQTSSSLLEELSSGHLPHSIKAFYYHVASAASNRVYQAELLGTAALAEVTNGSPSICDLEQCHNELQRLVDVSEEILGTENRATRELQQLLQLTVYPGVENSFVQQGFFDLEELESDIRTRDPELLLRLSQQKLQILMRRRKDEEKQVIRRLGPSASLSTMSCHSSLEQARWNDPELATSSVEDVIHVMRKGRQSLTRQQRQEAQNGGQRHGSKRDAQPSHSLERSASDLAYRVSPYEARVVLAAKCRVNGGTNNKKVVRKYADR			Gold domain containing protein		-	-	Y (0.903)	Non-effector
372	g11868.t1	4.23929	4.97138	0.866126	5.73979	9.47923e-09	9.47208e-08	KAG1709194.1	hypothetical protein DVH05_019838 [Phytophthora capsici]	MRRWLNGGIAEAPSDMQQTISTGSSSADSMTDNADTSDDRTLELWLSISIPLILLLAFVVVMYFCCKRQKRKQAETDLEAGSPPMPLYQLGRRRGAPNTKLALTEEDEEALASWRIDCESIVPIRPLGAGAYGTVWLATFLGETVVVKKLSPPMPASLPRTKSWRKNSRHSRQSVGGTGATSGSNSRTRTKSRGSPGESPLRRFVAEIRFLATLSHPKIVAFYGVAWSSPSKTDASDLQMVLEFMSGGDLRQYLARTRSDVRARAWGARKLAMALDIAEALAYLHSRQPKPILHRDLKSRNILLDSTYTAKVADFGVSRYGISHSLEGEDEDDDDPVGQFAMTRSIGTSRWIAPEVLSGDAQYSTAVDMYSFGVILAELDSHELPFSEITLSNGEPLPESSVLELLRTGAINPALSDRCPRGVAMLMMECLTLEPTVRPTAAMAVDRLRALLERERRVSDIGDDVSASGQNSFLGTREDVVSVYSSSIASSSVSMERGFNYAVLEEQ		EC_2.7 transferase transferring phosphorus-containing group	RasgEF domain containing serine threonine protein kinase	Serine/threonine-protein kinase CTR1	-	-	Y (0.936)	Non-effector
3893	g373.t1	4.23193	-2.07994	0.401192	-5.18439	2.16728e-07	1.68933e-06	KAJ8564115.1	hypothetical protein ON010_g7229 [Phytophthora cinnamomi]	MEEKVPLLFDLFDFDHSKDISQAELVLLMLCTTRGLCKVAGLPRPASDILEALATDAFAKIDQDQSGQISLTEFAEWVLKERSVMAFLAKFANTRVIYENQVQYDLMLKEICAAFMNFSDMDATEEEKRGQQAMLCSEDMCEEMIQRYCPATNKEEIAFLLRTMKTIMKKSAESSTLISMDAFFLVISPYAAFLAADDDGTHSIDVEELKILIWLLRGSEPSQTVVESFMKSIDVNHDGSLSAIEWVSYALETNKETGSQSFANQIHLLFATSDLNGDAMLSLAELQAGLTSIFADHLERVKAPVEAATPGSAWEELTGPEHVERRRKSKFSSITSLIAELAKEIMQELDANDTMRIEWYEFRQHLDYLEHRVMEMKCLACWVHTQARYAVLVSGKLVDVCARGAQHVPAVAVVVVVTSEEEAAGLGEAHGRNTTQDLVVAEVVELSVRSEVKESAARVIRSSSKGVATRKEVDRVDIRLVSLESVGRFPSTDIPDLGSGVTGPGNEHTRVMRVDTHGHDVARVFAEGGFNFSTLYIPEDAVGVSGAGDDTVLVNEPAAAQVAIVSGEFLSSSHDLSLRQVKNAAEVVQSSTGHHVPLFLLESTGHDPTGTQRDSLDLIGGLSVPHDEFAVLTGRNQRRTVAAPLHGVDLAEVAFQEASALWRGRDRLGSGTGIGILEPAVAFGLSGLLNGLFKALALLLEFRSVGHGEL			EF hand domain containing protein		-	-	Y (0.983)	Non-effector
644	g3866.t1	4.22916	3.99221	1.00269	3.9815	6.84809e-05	0.000313211	KAG1698391.1	hypothetical protein DVH05_014894 [Phytophthora capsici]	MSSMPHHNDVLYLVAQYLQAKGLYASSLALQQESGLDVSWLRGSSREIALLRRWLFAGDVARARALLKPLQGLSDVSEEMKAALLALDELEVLVKTQSQRQERSRLAKGKLRCFDSLVHLFRTPVEKEESQVFKYVAMPELQLIALIHDAVLFHRQTGNDTARDCISVRCSGYEAVTDRENEECDLLLLDESSHDASAECAVALEAEGVTRSEEWPNWGKQHQNPMALSMNLSKLHIGGVGAEAELNCVPGVKKGVDAAVSCEIDRKETVDVAVSCGLDAKETVDAAVSCGLDVKETMDVAVDCKPVEKQTSDVAVNCEPTEWRNGATQTDNLQYLDQKEEKQALEAVCCDEEEGNQRGESGSNNLISIEPQNNFTEQYGEQGAGNQDAVLFSTKFTKSWAQKSSRGELSDKSALPPEQGDSEDLQQNVDEEAEFNPEMLLIKAPPQHYSELKLDHIVCASVIAEVKEPQAVRALDVHPRGEQLAVGTNARALRVFNLSTSLQQRQEQMLWSSPLNLILPLLPVTLERHKHHDSGIYCVSYNRYLFHRTDLTSMIASGAADGSIKVLVTRDKESVQKQQTDELSIQRGDIHGSMGKTRALEFASQHLLWATSTNDRRLRCWDVRHTSSSSAFLTLDGHVGEIQAIAMPQPSPSGSSSTLLLSAALDTTVRLWDTRSRRCERLVTSGDHSAFSLNFHPTDEKLVVSGHQDGSVALWDLRSTAREPLQVVTPHQDECRSVRWSPGGQWLLSAAFDGTLCIMQVSSKSTLQPVASYHKHYGKVLQAQWHPTEPAFVSSGADKRVKLWAFA			Lish domain containing protein		-	-	Y (0.922)	Non-effector
3617	g3172.t5	4.22735	-1.54831	0.390807	-3.96183	7.4376e-05	0.000336869	KAG3103340.1	hypothetical protein PC121_g1012 [Phytophthora cactorum]	MVSLSLQLYLLLFVCFLSSTSSIEPIPQAADADAVVNTGSSKDIRLDANLLIPDGGELLLNIQVPHEPIRIRPKGPAKVVRVYSDHVNGKFGVGEVINIFVQFTSAVKLSGSGTPYVVLKTGCHAASCHVKEIQRLRCLATKGKFAVGFGTQKVGNIPWDASAKVMAAYLRRMNRIDKVTVKYSIDEDRACTFFGNNITVTFDSMNIVGTDGDLVEMTGDPTNAAGGGVVLEHVMYPPSVTATAWEIKKGVLVPDRRANFVAQTAPDTLKFGYTVQTGDNTSKLEYANSDSLALSLRAVGGVRIVNDDGTNTLTNTILPPPNFAGAWERGLGSSLSTNSALEIDVTPPYVKTVTSPHVDGMFGIGEEILVHVYFSQPIVVSGLPTVVLETGAVDRIIPFSQVVAGNIAEFKYIVQSMDTSPDLTYTGPTALQLNGGSIKRKSTTPTTDAVLKLPLNGETGSLSVNKNMIIDTSNPKILGVTTTTADGTYTAGDNIPVIVTFDTPVMVTGTPQLLLRTGSVDLFPGQFVLEAPTLTSNETIVFPSYYLDLSTVGSKGLQFKIGGQILTVDSVLRDEVTMVETYTSTRVDPADLSNRANVPIYSPGFRPAKYSSGSGSKVLTFIYTVQIGDISSRLAYISTLAIQVGTGSIKRLSSTPFTNADLTLATPRTAGSLSNSASLVINTDAPRVTKVKTITRDGVYKTGDEIYFEVLFDLPVIVSSTAAVLTNIASAGVERLAVYTEGSGSTSLKFKFKCLEDDQVAIFDVKDVNSLRAAYGSALGWIRRKAAAPLLPAVLALPIAGLSSKAIAINQRCEVVTDVTTSHEEGTYGVGESINLLVKYSVNVNVDVTGGSPTLIITSGNQAVYQSGTGTNTLTFTYVVQQADTSGQVLYPDKYSLIPNGAVIKGAVSLKVSSTLLPPPERSQLKLKDNLFVQTAPPIVVVVSTRTQDQVITVGDTIVVSVRFNYPVTVPASSVGSGTPSLLLNVGTGTGTPATYVAVEDYAVYFSFTVVAGQSTRKLSCFGRSALKCLGGNGLNRDPTQNAGPPSTVLFGDVLVTSWAEMTSATTRQIRVKFFQLQQFPPIPSFEDGGGASSIVNFASNMDANAPELVTFSSKLYLIWTETSAAVNNPTQIRVAVLSSRSNQNAPAQWTFVDTSSGLNKVATANAAGPHLVVHQSKLYATWHEISAGIAQIRVAVFNGVNLAPGWTFIDGNQNSRGLNFATTQSAQNVRLCSCASKGSAVNLLYAVWSETSTTTNTAQIRVAVQTGIDALPSWKFIDGNGAVGLNIDTQKVIKSPSIKCLANANVVVGWQETTGTSGSSVFVKKFNGDLTMPQWTRLDSGSGLNFDTSQTAQNLKLAVQLIGTTETLVATWDEVESTSAATQIRVASLVNAAIPAWKFLDGGSKFSVVNNDVSRTASRPIVTFRQSPDAIFAVWQESYSNGKIHIRSSTLDATVKEWQPIAQGCILRQSSASVTFVNMLLPELNTPGSLDFGHSIRVETSSPTVQNVALAGDIHSSVTSVNTVQTIDVFNVGKITHGAYKLIYGDFLETICIGAKAPATGTGSLQSALQSMTGLALQASVTQNTAAFHNGYRYTITFTFPSRGLLPLQVKPTSGSECEKFTCSSPPTPFACDVNLVRPNENSDIRTAAGVVDAVVRFSFPVVVQSGTPKLTMDTGATVRDALFTTRSALQEFDVGIYMASPVLEGGFRLSYGDFSTGVGVAPIYTTDCIQLMPDDDDGVQEIISKLEEIAVVNTIGVRSAMRRKLLNGYRYTIEFRNSGDMLDLVFADSSNCAGISASTQTIDITADSEILTGEIKIKLGDVTSGCIPWNLRARGPTNSMEVVLKSLESDRIIQVEVVKDPSAVVYGSKFYVSFTSQEDGKKPLLAFTDAACTAFTCKGVGGVSGPCSGLSVSSNAAFIVSRAKSETLSFRYLVQSSDEATSLTYKSTTALTGTILRSSLLPALASSLTLPPPLPLTSRDGRTLLSVVRSDKIPVVSRVYSSTIDDTYAAGDAIIVLIEFSDSVLVEGKPVLELNSNGEAVYTTGSGTKVLTFYYEVQMGDTSADLNYASSTALRTFTVPVSRIRCASCSGSGIDADMTLPVLPSVSLAGNSALVIDTTVPMILKIASRRPDTPAGDVGYGPGDVVDIVVTYSSDVSVTGVPSLALNSGGTATFSYAGYRQLIDVGVDAVVHVTSGQFAIIYNGETSGCIDFDDPDSTDETSLTSRLLEFKAIAKIGISSVSMVPKKNGNRFVIVFDSTKVVDVPLAIKVTVSDLCDPLQPSSAAQEALVSRPIGNQLVFLYTVGVGDSASVLGVTSTYISLNGGTILRHSGSPTTPASVTLPLLTAPESLSQTKTLKIDGTPAQIIDFVSDSVSDTYGVGFPSVASPLSVAAGEILFHLVFSRPVAVVGTPTVELATGSLRPSGDFIPNRFAKYVNQPQPNNVSFLYHIETDDYSTNLAFPNVNVLNGANIYCVSSTMSVRASLLLPRLTPSNAVLKIDAYSVPATVKLASSHHDGVYGAGELIEIQDWHARYPTAVEFKNNIYLMWTERDVMHAPTKSFLYLRVFSSDSVDAVATASISPVNRLPNTFIEKVGMTVWKEHLYAAWDEGGLIYCALFESLASTNPWILIPNMGANKNLAMAASDPVLLVYNLELVMVWREKSLPVGGSGLVGQIRVAVRNDDNDAPLWIFHDGNQLDKGLNQKPLMDADDPVAVVYRGRMYVSWSEMNVDGVYEIRIARRNIQTRDFSTWTYLNALPSTYPVYRFLSAYEPQFVVRRKGIEDLALLISWYRDTATSNVSEVVTGQVLDLDWEASDTGSIPQTINSAETSDKAKLNTMEQRFVTCGDNIYSSWLDLEEENVTDSAYVVKMATLPSGANVYTGWSQVTSQSDLNHNPKRDSIDSSLVCSSNTQAGLVWTEFDGYSIKLRFRHYAVVPRTPGTTAKNYGETIAGAPILLLSTQSNPLGYAACIDKSGFTTTVLSFTYIVQPGESSPQLEILGQDALKLNGAVIRDLYGRDPDFLLFPDAANLRSLSYNNRLTIDTTPPKVVSVTAANPSGEYGVGELLQIQVTFSCPVIVSQGDTARPPILNLRTDELHSLTSSQGVALYVGGSGSTVLTFEYTTTQQDYCEKLDYIDAASLALNDSTWSIKRNATRPVADAVLTLPQPKTANSLSGTRAIVIKPTQPSVVSVTSSTPDGKYYPGDTILVDVVFTLPVVVIGFPKLLLDTRKEAPSRVPVKSGNKTNKLTFEYIVQIGDSSTRLDVVDDRIGEDKAYFVTSLELSGASEIKRASSNPFTTAVTALPAPGLVGSLSANKNIIVDSIPPAILDIRSTAIDGTYDIGEQIDILVIFSRRVVVIGVPELILNVPSEYQRTAVYVDGSDTNILRFSYFPKEGDNSRNLALDIWDENSFILRPFLLGKEFLQEPAQVLGRSSSPVLGANLLLPVPGVAVRADAVLSLVGNNRKIFVRTDGFRVKAVVSNVPSGVYSPGQEIVISLVFTGSTAVQGAPRLKMNANTARYAMYSGGTGTSELRFYYTVIDGDSCAVLEAASRSALELNGGVISDRDGIYVPLRLGAPKEPGSLSATVKIEISSTSPVVQRVYCKESDGSYGVGDTLHLAVEFSRQIVLQVGSLPSLLLQFQGGTRAATYTSGDKTNTLVFTIQIQTGDSSSSLDYASINSLTGVIFALSTTPTKQANLNLPVPGTKGSLSYSSAITVISTPPSVVDVRSAIRDGNYGLYDKIRLQVRFSFPVFVSAVASSSCTLTLAVGDVEFRKAVYMGGSTSKQLEFEYVVVSGDHSAQLDYTGANSLQCSILQSTAVPSLQASNVLPLPGSASSFSSSSLRIDALSPRVTSVSSDTMNEVYGAGQVIDISIAFSEAVLVPTGVLPRLRLAIASNAAVNALLVSSKEPYAVYTGGSGTSVLKFTYTSRMGDMALPLEYSGVDSLTLTVPGASLTAADQKYRFVSLRLPVPGATGSLSNNRDIHIDTLEPPRVLSVGSLMSDGVYTAGDTITLSITFSTPVTVSGSRPTLLLLTGNSDPNEESKKAVYVSGSGTSVLLFEYKVRVGDRVDRLEYRPCPLAERSASLERKWDKLVVCSRSANALQLGIGSIKRSSTVPVTDAVLDLPEVNDWAEVRFATTSDDFIYISQVEPTTGLADDLTRIPPLKNEFSTSQQLKALNIYSNGIPSHGSSLCSKIKEQKFFIELQRFPTQRSLALNPSPDKILGVFLNGILFKNSNKSAQATDECGGAINANGQYFYVTTPSCYLTEVHESSSTAPIPTLPSVIVAYALDGFPVYGFYDENGELPSDLDECHGRVRPNGQYAYHLIPSVSSPFMPCLKGLDAQDPLTVFRYPANISAVEGLSLSELAKFNSFVIDENPAIYHADTWLNPVSVVYTSSTVVVRTTGVPPKGSKYGPFPNPYNRFSVQEQNYVFQLPRNPVIAVSTTSLPRDIPIGVMVNGVPFFSAYSDIYGGNILSGSNRAYVLLDKCNGLVDSGGNYRYHASPDCLLQELGDKAGQPSPLIGFALDGFPLYGPYAENGLVPSDLDACNGRIGDDGTYRYHVTINTAPYLLGCFKGTPSIDQSSLDIATDLYRSLSYAHALRLNTDRPQVAHVFTNKRPGSYVSGESVDIVVDWSTPVQVVGIPSLFIQNSSRVAIYDASRSSRMQTVFLYVVRSNDVILEDFSYNPQVSIQLNGGRITRFAMLPVLDADLELIPSDLEDIDLIRSRTSGLSSKFQLIRDLQVRLRGLYHPRAQDLRARVFHGYRASVLFDGCCDVRDTFGQPDTPDVLPNRAQLVSEARNPTSGVGYDYSFRDFDGGRNLALDGGATALQSSISGACGPMNAIDGKIRGASVLTQTVAQTLPVNEEDGSAWWELRLVDVATVGTVRIWAASDPDVPSSIYTLRVDSNDGVAAVRGDFTLIFTTADGDQLETASISHNAVAMIKDENVRVTTPGIGQQESIQAKIRALREVNSRVFITREPRDAALSPNGAFTWHITFLDKAPALNVGVNNVCAGTGVVTLAAPLSIDDDSDLLIYRDGDPSKPSASTSDQVTEQSMFPFWVLLFDSPAVMDVESFADAFDRAIFSYRVDEKQVNRSVVSVVPPLGTKAQYVRLIAERPRSVLSIAEVEVFAQQSYVLSQYAGGTPVRTAYHPGGKTWSPEEPFRYTFGGMPSEGSWTLAIEDMTVNGSSLLPPRPNATAGAISDWVLSVTNQAGETVAYFMDFQAQVHALPRHGTLYVALDETERDHLDVDGNGLLDSIEADTYLRRYSPNSYTDLPSNLRDRELKEFMLNYEANGAVQVLRDPSERQLRLPSLVCDPECLAAIKLDPYFYVGLEGDRAMKLLRVVGDRVVKYVPDADFRGLDAFTFSVALTGQESRVLGTIQLTVKDCEDATCRMSTFLLHRRTR			Yhyh domain containing protein		-	-	Y (0.705)	Non-effector
3847	g4010.t1	4.22111	-1.97628	0.36461	-5.42027	5.95102e-08	5.15575e-07	KAG1700329.1	hypothetical protein DVH05_012130 [Phytophthora capsici]	MNSWSRLLLLQTLATAHYVSAGYHGQRSINIATVVSMSDGLTPTNSSTSLEEDFEENIDVVLVGNDSVVSTWLDTIDGYTSIADSKILYQTEKWSLIENGTHEDKLSSYWARFQAVDNTSASLVVCATMAEWNSSYGEDKAALSAVDIMTRVNDKCGENDTIAVAFTSAVSNTAAKYLEGEIAVNDAVAPFNMIDVDSELFPEATDRLFVRLANGLCPRDESALELSSLSSSEAPLISLFRGEMCAPFGSKPPKPEEEEHKSDWKRDLKFIVPVGVCVFVLGCAGLVYLLRKKKKEEATKIETTNTPKAEEIEDPSSLPYVLTVHPV					-	-	Y (0.854)	Non-effector
1116	g10079.t1	4.21742	2.47325	0.633397	3.90474	9.43253e-05	0.00041664	XP_002896032.1	conserved hypothetical protein [Phytophthora infestans T30-4]	MRLLLLREFLPHVRPLRRAVCHPWNSCESALSLQKCLDFLASRKLHVVDLTIGVMIVKILRFVGRISSATPGFAREAAETASFLMAARLAS					-	-	Y (0.738)	Non-effector
4337	g13525.t2	4.20842	-3.71567	0.859662	-4.32224	1.5445e-05	8.21971e-05	KAG1705709.1	hypothetical protein DVH05_003462 [Phytophthora capsici]	MCPQLMNQSDPESGLTTEHLKSHLQKYRVNYERSRREFHDLCDREVKRDRKRRRRHSNTAEIPDAENTSSENIAEEECHQKRPFVCSQELAASIADSRYPDHFQSVPVSSGIPELTDAQWRTFSTLMSTPDPLSIQVPQVGTGVQPQAQEELQQMHQAMQAQMNFHRQMLTRKVELSNELWHMGNWNLPGYQLNVPAPEPSAFQQAWTSTQQIHQRQMATHRLQQSMTQIEPVQYRPDAPNDSLLSLVSRDPVDTTSEAVGEDLNRWDAFNVGLGDDELFDFLEA			HTH MYB domain protein		Y (0.571)	-	-	Cytoplasmic effector
911	g19647.t1	4.20721	3.09396	0.786421	3.93423	8.34633e-05	0.000373194	KAG1706364.1	hypothetical protein DVH05_001511 [Phytophthora capsici]	MPAFQSTVLNAALAACLFVSNAHAELPTAKITHPSGSNAEVFLFGAHVKSFRAAQDPTRDVIFLSNHSYLDGVSPIMGGIPVVFPNFGSAKGLPGHGFARVTNWTLASNEAATDENSPSVATFTMAASDKTRKMWPVEFELEYKVTLSANQLETALIVHNTHTEQIDFHALLHNYIYVDDVRNGTTKVAGLSGLEYFDKVAQANKTQTDPELSITAETDSIYYNVPSTLTVSSKGVNAADRTVTIEKSGFIGTGAAQTKQNTDAVIWNPWVERSKTFKDFGAEEYINMLAVEPGRVSEKQTLPAGQTYTLHQAIAVADA			Glucose phosphate 1 epimerase	Putative glucose-6-phosphate 1-epimerase	-	-	Y (0.708)	Non-effector
3413	g10159.t1	4.20571	-1.27034	0.342212	-3.71214	0.000205517	0.000834783	KAG1709478.1	hypothetical protein DVH05_020133 [Phytophthora capsici]	MASWAALNVDGGDARASLAQERATEEAQDADNAALYEQALRLQQRQQTEQAEAIYQQLLSGQARLSPRLEYLCLKNLAAMAAEAKDFDQALRFFASALELDATDVVVWYQMATTALETGKLWLARRTLEEGLKVDATYWPLVETLAEVLNQIGDVDEYKRVAEYIRHYDGQCATVRIIDNEEIKNPTKRESKLLKNAKKKLQHLKEIDKVAVLRRETLLQEMKAELKTKMEPKKYELQQPSWSSLGKLLLEAFEENNRDERFDVLRTEMEIQVGYDEEEKADVEMETNDAEDEENKQETVEAIKQLSQDESDCPPPAKRLKHKASTALETSLSTGISDNDTQDSGILAHELAEFLPRRRKSRRNEERLREEHAAAVKKAREKNLAYRLGAFLPEYLGKEDRESTPESVSIEWPPPLNVEIVDTEFCISDADKKTLSRTPVFACALSDGGSGRSTESHSQTSLREPAVPRAASLVECITGRQISTFVSENDAGKVPPRGVLDWVRHFLNQCGKWSHLKLGNDDEGIHRVYMWLEKALKGELDFAKATTPTTSSFINVADHSLIQSSRFEGNGLTLGAQLFLLELHFDTLLQQPVRGKRKGKMRRLVEVQLAQAQRLLFEFGWLEDSEEAAICPTGDEFLRLLWLIARMYERCGNAQMAQHYYIKTREKLLEFAEGDDSITFRVDLPNQKADNAITLEILDEKISGLRFSDVCSEARRLFDAGDYDDVVSILLGHFFPSNQAPRMTDFLNEFETEEEDPPVRGGDNSKKLFEMVLESLGQSSNFSDEDTVSFLLTIFYYVIDFLDGLNVKKVPSTNDDSPDEVCTNALAAMDFLLTQLTQNECERLTNRDQRLLLCGLCVRCLEPSILLRFDSPNNILTMIRTVLEVGKTSILSKDDETTQRMIGVNAMGRLLYVIRSLPSEEFRNLFTLVPHPIKRKQPRRDRIRVILVELLRFLNRAFQNDDKLAVAFPLAKRSALMTLCCTLMKEEEETVARNDAKTPKQLFGNGAILFVLLYESFTRPDPAVLPTQLVDLIHLLHERLGQHGICGLTYFSDAGSSGDSRSSSCFLEMCTVLLSKFVKRKASVRGGDETPSKYGEDSAEGEDDEEESGYRFQKEVCQCYRCLYDVQILPGCEDHKVGATFASLQNTEKTVKHKDALRLARFAVPILLATKPKNNGQKKERLKLLYAVRDALSDSSFAALSVQPATGSSSLGDYLAPQGLLQEEVAPPFPLDIGNKPAKSADEACLGHLWYLLGANFILGRVKRRGNLGELAEMEQHVRERVEFLMKDVLYYHPDRIDSWVRLGKTMKELYHAATDAFAAVLGRKRRIRASQWYTSKVLAEDPPDSSVQGQNISDVPSFQSAVLAWNLFKKIKESQDTEGHKTGSKTSSSKDTKEETKLDPAHEPVPPPDQVPIEEYATTYIVQVIEFARRCFEMAARLAEQTATKHELKVRNKREGAEEFNEELDELKNKIIECNEECGLLLYNVLQEFSLMKELNVALFPAEVYSRLIDKTLVYFRRGLEICEHNEDAHEDHFRLRYMIGKTLKKRRWCELRQPEPSDPEALSTATAMAECFLKAEAAREQGDREHALVHAFYSLQALRIDLTISESPSVSALRLVCNYFYEEDEENEEEDDDSVTSEEAEAKSSQEKITLVSDGAKNADPKLQTSASAARKDEILELLSAAERDESVREFNLTLARGWLALNIIEALESIPDEDRYFHPSRYVLARIVYWLSTYYCALEQSGIQDNNINALLEAVRIRRNEEMAEGPSDAAARALKEMTPIFDKRRPQVVAIWFTEYIPAAKKFEELNQRQMKYDYYRLKYWRFYVSLLQENAAYARLKDVGSWVLACKEEHDVIDIMLGIVLEARGKVLRKRLQEFLDKAERAGIAGPSVNTSSPGEGRPVDALLKQLTKTYVYYLEVLSAQQRLAPVMNNCGLLLENAELPMVAVFFTGAIKYPKEMPLLEKDTVILDRDFNANITVIRNALRRDELPPRIYDAQGQEAWKAYLDAARSFCEEKWPERSGKGKPTRKHPRPKAVNTPAPPVPAPQAATAIGPS		component (CABIN1) of HIRA chaperone complex	Aste57867 8351 protein		-	-	Y (0.8)	Non-effector
369	g6043.t1	4.20385	4.98683	0.881249	5.65882	1.52416e-08	1.46572e-07	KAG1713237.1	hypothetical protein DVH05_000957 [Phytophthora capsici]	MVDRLKRLEHLLLPQGKSPNTFNLEELRALVFNGIPDAAGDNKASTNEVDSTSLRPLAWRVLLGVVKGAPHEWPAQLQSRRADYERWKRDLIGGTSTRSGNGAVRAEAEHRSDIGLMTELEKDVFRTRSELAFFAGGGIAQQQMLYILFVFAKLHPDIGYVQGMNEILAPIIYVCSNNPATAWAAEVEADAYHLFASVMASLKLLYTQTSKNPLGGADLQMTRLVKLLRQHDAALWQHLVRYRAAKTR		Rab GTPase-activating protein	Rab gap tbc domain containing protein		-	-	Y (0.861)	Non-effector
1016	g12154.t1	4.19085	2.75826	0.689521	4.00027	6.32716e-05	0.000291553	KAG2946194.1	hypothetical protein PC118_g25682, partial [Phytophthora cactorum]	MVKLFCAIIGVVGGTFGVDIDDAESVFALKKAIKAKKPNALKDVNANNLQLFLAKKSTEWLKSTDLLRMRKRDRR			Crinkler domain containing protein		Y (0.805)	-	-	Cytoplasmic effector
3516	g19486.t1	4.1889	-1.40423	0.3803	-3.69243	0.000222119	0.000891467	KAG1687550.1	hypothetical protein DVH05_004799 [Phytophthora capsici]	MTEDWRSGAASILDSYEDAMWDEMQQQDESMAAVSSASPVKSPDVSVHTLNTSDGKSPIRGEEQAPVSPFYGGGLNATGPSQLEAVWAAGVANQPVATRRAKGSKKSAKATTRPLTWASVAPEQMLDCAQLPNAGAMQLRRQKNRDCMRRARQRQREELKEMKSTVTQLEKQYAEMCLRASTTTDEAVATTTNAKKYSLAVELVKRLGAENLYLKAEIQQQAMWKLHLYRILESRPEMDGPRWAQQFQQPALGGAEALRMQLDRIDEYEAAQVFGFHPFTELDLTRVILDNNRTMGRVQNRLLLPSLDGRRTRRMQSFGWDIVQRVEGSVMECVFTKKFTGLNVAELMQKTWANDMRLDRFKKVKCETSRLEVLQQINPNAYVLGRDVISPTDDISTFRSVFVRFLIETSRKIPANVESTATPTYVDASSPPMSPSSDSETEETMLEATGYVLGTQSVDIDGSHLQDETDDKLAWAHLSLSIEFLNVVNPVTGKEYQQLRWTGRTDYRGEEHAHRNAGDTLQGMLRWELLTIAPALNLVSLSLE			Bzip domain containing protein		-	-	Y (0.819)	Non-effector
921	g21140.t1	4.18691	3.06977	0.75726	4.05378	5.03956e-05	0.000237482	XP_002896449.1	protein kinase, putative [Phytophthora infestans T30-4]	MSLFSTAADIVTGTADTLTSTSTTSSTPTPTTATPTPTTRTPTPTTRTPTPTTATPTTTAPVATTAAPLATTAAPTATSSTSTTSTADTSTTNAVSESASTSPPLISSSSSSSGSVSETSAPASATASANASTTVIINVDSNSGDSAASSGLTTVESSNEGISTGAVIGIVAGAVVFVLLIAGLAFWIYRRKKQKMTPRSPSFDASYAIAPVTLPAADPIVLESYVPSPAIVVNDLNNFDRTVDLDSTGGLDSTLRLESSRTSIPTTKKTKSGSELWEHEAILAARIPMEKLIRKELVSEGGHGAVYHGLYRGRCVAIKVLLPDKRKDMRQINIFLSEIKMMASVEHPRIVRFVGVAWDALSDLCAVSDFMPGGDLFSLLRRFDRVDHRAQGFDADKAKIALHVVQALTYLHSLDPVILHRDLKSMNILLSEDWDAKLTDFGVSRKWTVDTMTQGVGTRRWMAPEVMMGKHYDTSADIFSFGVVLSELDSHQPPYASAITTLTSDSGEKVTETALMEMVAMGRVRVEFSPNAPAALVNLGHACVDLNPRARPSAGEVHYQLQKILRRYQKYTL		MAP3K-RAF protein kinase & EC_2.7 transferase transferring phosphorus-containing group	RasgEF domain containing serine threonine protein kinase	Serine/threonine-protein kinase STY17	-	-	Y (0.975)	Non-effector
3800	g8956.t1	4.18341	-1.88058	0.360153	-5.22161	1.77374e-07	1.40302e-06	GMF45721.1	unnamed protein product [Phytophthora fragariaefolia]	MIALQYSTEVGEGHGDAELLACGLHIGVAGASTGLGDELDTELRGVVDGVTEREECIRRKTDVRQVLEEILLLGSSERLRDGLEERVEGLELSRRHVALNVTNTRVHASKSKVTLFRVRQRTSTSGLNVSEVLLGREDDVVALLGERDASNLTVLNVRQHEVGVSFKNDELAALLGLEDLKSSRLVARGDDTVAHLTLEDLGGGLVHHVTDSDEVTERRQGVSVTGTQVGKRKRGERHVANLVSGVETLLEVNSHSSSGRAHVLERSSSGQTQRQTQLTYKLLAAHAAEDGSRVLVRVAAVLERELVLVHAGNSRRRGAELAVEPRRDRRVVGRSKGESSSSAAATELNGGTERVLVGLELLNERGVLRRARADDDGLVVLGRRAQHGRTTDVDILDARVEVSSVGHSRLESVQVQHHQVDVLDATAVDLGVQRLDTAVHDLRRARVRRHVHHGQLGIAQGLGGATSGQQLHAVLRKIRGQLHNASLVGNGQQRALDGHERDLRSRGHGVQDVAHDGKGSVDAWGLGHRMRNGSRTVLIGLWSPLLWTACSTWL					-	-	Y (0.858)	Non-effector
3879	g22824.t1	4.17331	-2.04946	0.461247	-4.4433	8.8589e-06	4.97066e-05	KAG7383991.1	hypothetical protein PHYPSEUDO_003160 [Phytophthora pseudosyringae]	MAFFRSSRTTNERFLAPKQTAFERAQHYVPILKWLPNYKVGQDLKFDLVAGITVAMMLIPQEVSLSTIMHVPAHHGLYTAATSPLVYALFGSSTVLSVASGSEVALLTGSILEPIEDEKERVATGIMIAFLSGTILLLVRIFNLSQVADFFSRPVMGGFISAGGLLIMLSQFQNVLGVKFASQDYPVLTLYQNLKNIGHSNKNALAVGLISIAYLIAVKLIKRRFFPSPVLSQLFEDPSKTTSTTERPNGAAFADSHGFSITDEQYVGLASARAQADENQAKSLNRKSIDESPKSKPILIAIFLARTLCDLGPLVVCIFGGIVGYSLGPKALKLTGDIPGGFPAPVAPWYGFDDGLIDGGRFGTILLNALTISLVVFLSSIAMAKRLAIQRGEDINTEQELTGIGIASVVCGFFQAMPPTGGMSRTAVNMQNAHTQLASIVTTLIVIIALYTLTGTISYLPRATLASIIIVAGYSLVEFKEAKWLYRVKRDEFFVWAASFTFTLGLGVLEGLIASIICSLLALMIKTKRSPVVILGELDNGSLVDRDLFPNAQDLNDIIVIRCESSLYFANCERVALAIEQEMARLLKQGITTHGVVLDAFHMNDLDATTIQVLSDTQEKLAVRKVRFAIANAKGRFHDILAATNVPQRILGGDTRVSVEDAVRLLRSLPASGNTSPSSHGASVNPV		sulfate transporter (SULTR)	Sulfate domain containing protein	Sulfate transporter 4.1, chloroplastic	-	-	Y (0.983)	Non-effector
3415	g24645.t1	4.17144	-1.27145	0.337863	-3.7632	0.000167753	0.00069664	OWZ19038.1	Ubiquitin-specific protease [Phytophthora megakarya]	MQVASPAASPLTQQSSNVFRSVRSLTRRTTVFSKLTRIWLSTQVSHRGKYSIERLLALQEYTRRTSGLRVFLVCIGTPLPMIVFVVALECVPLQALSAGWEGNVGLWVRSAVIWGVIASTMLIELQHLIDEVQISVRQALFVLVCVMVGDTALCMTAAAYLAFPIPFMSILMVPPLLAIVAITLRIAFGAAGFNKLMQQPAQMFGFVLFIFAQALTLLIYPVYQVLFDAAVNTNFETSVMLLLPLVKMITRNIVASSIHYMEDMLPEAVIFTVDFFNAVYVATCMQRASSTITVTAIMAVDIFHTLYALRSLYRKASAIKRRMNRDMGSAISDLNLLEVGYSLCQYRDKFERQELSQILLRSCLPHKLSPTGKSFLSRLEKYPFKNAVKGHSRCNSSVLPDNSPSAGWKSAKCLTTKTYALSAINILPVKSLARDGSRTGSIISSYSVPPSQILQRTLGDLFTTECMILTEYLESFTPLFYASFLCVMVQLPNAQYHKELERITTENVNDTVRVVFLYGLLECVSFLVLVAVVRQTIGINALFHLAFVLETQTALIQSKLVVWMLLTLTCRIVHYGANQFEAQYMQSRDTISGDFIHTKSVFASSKRIMVGRAWRYITLDATGTLMRPAEATGETYLRFWEAVSGQSFSSSRRTALVTDLTARFPAEFNLQSQRRPNFGADGVATSAFPWWRDLVLTIMKEADVAVHAEKSERFTRELYAHFGRPEAWTVFADVRPALDQLQTAGIRMGVISNFDERLEPLLDALGLRGYFDVVTTSFDQPHMKPHGSIFQSTFEQLQGKESDVDASQFLHVGDHFLRDYKAAQAVGAHARFVWRSTQKSPPVDVQEADVIPTLLQIE			Haloacid dehalogenase hydrolase domain containing protein		-	-	Y (0.988)	Non-effector
808	g10454.t1	4.16765	3.49597	0.862061	4.05537	5.00553e-05	0.000236001	KAG1685277.1	hypothetical protein DVH05_008493 [Phytophthora capsici]	MDSLCLVRPLASAIYGRVLLVRHRSSGRHYALKVMSLPHMRARRAVTGPYVQEDGDMELQILRKLGRNLVYSSGSRDNLEEETTEGDAHYDCDLSSWSVSPVWSNGVGDDARAATGGDQHLLTLHQDFVDWATKTRCLLFDYCPYGDLFSHVSETRGGLPLQTARTCFQQISSAVRFLHGRNVAHRDLSLENVLLDSFRRCRLADLGLASAAGSRCSGSRVGKVLYMAPEVFSRPPYRPNAAVNTETSTGTCYNGLQADIWSLGVILFILVTGIPPFEKANEVDARFRLVSKPGGSVRALLQAWGQEDRLPRELQALLDWMLRVDPRRRPTAEQICQHQWLQTASETGKSVKESGHREKRPSVDEPEAEEDGENQEPQKMASRSDKSWSWSTLRSNKRVKRMG		EC_2.7 transferase transferring phosphorus-containing group	Protein kinase domain containing	Serine/threonine protein kinase OSK3	-	-	Y (0.847)	Non-effector
375	g6219.t1	4.15619	4.96196	1.3244	3.74657	0.000179271	0.000739405	KUF85151.1	Fatty acid synthase subunit beta [Phytophthora nicotianae]	MATRYDVETALDRAATACEHAATPTAAGADAFCSLFDGDDDSENDDATSALASSLPIFPNAASSVSSRSFRVLLGVAAESRRRASTTFDFSLGELQRFINDTSKDEVEPPSSEPFRNERPTEVIALLENALENVRKCSPLLLPHDAPPSPPLSPHDALRRRHRCGPRRVHAYHNVAAPAFPQPINRRSTGPRRQLPHQQLRGPLSRRKHTIKQKHFAPLDLLVIDEVSMMSKPEWLRLDKLLRGYKQVPGVPFGGVHMVLVGDFLQMPPMKADPIYLDPADKTRKVSTADIEGFELWRKFTTVVILEESPRPRAQAMLADSYVGVFSDYKIPASGLIKFHGGCGLVDFPDAMAAEREADECH			ATP dependent DNA helicase		-	-	Y (0.828)	Non-effector
4057	g7211.t1	4.14925	-2.52125	0.372711	-6.76462	1.3366e-11	2.13025e-10	KAG6959381.1	hypothetical protein JG687_00008825 [Phytophthora cactorum]	MDVDWGLSRGSMEVKRHPRIENGVVLKMHCSTTVPLKLEVATRVYWRFFCLEHGELLDDGVVNVSTGTIARSFSLLLSFEDLTSKVLGKYTCQTHVKVTRSPLHG					Y (0.537)	-	-	Cytoplasmic effector
1020	g36.t1	4.14585	2.74547	0.737193	3.72422	0.000195921	0.000800276	RLN58586.1	hypothetical protein BBP00_00006929 [Phytophthora kernoviae]	MAKLALRTPPVLSGPVRKRLPSSETRSSAPKFYGHGWREDRNQDFPLEIPAPAAGRLPVSDRVTPGETDIRSPLSLVKIRWLNQPACRLRCSNYGLEAAVFVASTRRQQQRATDDVDFDKGIFSTVLVCKLTRMDKLSSVH					-	-	Y (0.583)	Non-effector
377	g2163.t1	4.14361	4.95234	0.943205	5.25054	1.51651e-07	1.21756e-06	KAG1701011.1	hypothetical protein DVH05_011255 [Phytophthora capsici]	MLYKPHTPTELGDAMLGQLASMLVFMLDHMIPAVHDVVSWETDDINLGPIIPHQSLQLGLFLLSSVFLAVAVLSQRGRLGHYQLTRLHFALVTTAQHTKHNAIRRAVRVEREHTTRTCRGQCSRALDNRRNSHLVYVHPSRGFARIGRPVHHRLEGFLEVFILLTLLDPVVNDQVLLFVVFFFLLVVLLVFLIFFLIFFAVIACVLLLVLLVLFIRLFFVIFELVVVVPRHQQSRVLLRKTSLRLLHIPTKDLLHSLIHFLPRFKLLEMVFQTAREHFKEIEHDKVRLHWNIRLGEEIPLEKYHKSSKTRSRDPSLIGTVTSSHTRTPTAVASLDQGAYKTNTEHFSWAIDFTGHARVEAHVRYQ					-	-	Y (0.696)	Non-effector
3433	g3166.t1	4.14328	-1.29839	0.342858	-3.78696	0.000152503	0.000639442	KAG1692779.1	hypothetical protein DVH05_024394 [Phytophthora capsici]	MVSHSSLPSLFLWLVLWSIARSGALGRRYIRPVPSTAMSYESASQKAVATPRQLAIQQLQRVYCRGELLHQVQMQELFPDSKHFVDMPIKATSSVDAVLTQFQELQSTFNNKTEWKTQLFAFVDRHFDPPGAELVPVTPPDYKEGEVPPQIATIDDERLRGWAMELHKLWKVLARVPVSVSVDQESRSSFLRSLPVKTLVRDLSGENVLVVPGGRFRESYYWDSYWIVQGLLVSGLRRTARGVVNHLLEYVDEFGFVPNGGRVYYLTRSQPPMLSDMIRLVAKLDDGKTWDLQYLRATVPLLEREYEFWLHRGTHSHAVEVPIEGETFVLNRYVAHAGEPRPESYREDVRTASTTTDKASLYDEIIASAESGWDFSSRWFKDYATLSTIRTSRVIPVELNAILHRVELNLAKFHELLGNSVAMTRFKDAAKTREKAMDAVLWSEADGCWKDYLLDSREHSPVVSVANYSPLWGRATHSLDSSRLEKMVASLEASGLVQEGGVQTTTSVTGQQWDAPNAWPPLQDLLIEGLQEAGTVKARALAKRLVQTWVKAGFVAWQKTGLMFEKYNAQQLGGVGDGGEYTPQFGFGWSNGVILTFLTKYQEYLGEVAEIVG			Alpha trehalase	trehalase & EC_3.2 glycosylase	-	-	Y (0.987)	Non-effector
3596	g13259.t1	4.14002	-1.51408	0.360505	-4.19987	2.67065e-05	0.000135431	ETP04693.1	hypothetical protein F441_18586, partial [Phytophthora parasitica CJ01A1]	MDLANTTGNDPHQSPGKRKAGDMASSDACTRDEYGTVTEQIPVKGGCNTVVTQSLTAFTNAPSQANGGETRVNVGEEMTARTFASWKAFDVYLAEYEAQTFQKFRVRSNKTAAARNKAIERDKSSAPPIPLEWVFYAKTYECTHGGVYKARGEGKRARQESRALGRKAQSSHVPALPVNETVNIS			ULP protease domain containing protein		Y (0.859)	-	-	Cytoplasmic effector
3461	g9049.t1	4.12813	-1.33848	0.361204	-3.70562	0.000210878	0.000852562	XP_008905218.1	hypothetical protein PPTG_11797 [Phytophthora parasitica INRA-310]	MQFNTCQSLKIPPPIESDKETTATQHPEPADAVVARRKHYSIRTKRDVLSKLTGTSQRAAAQKFGIPRRTLSDWRADQQNIFAFQSS			HTH psq type domain containing protein		Y (0.857)	-	-	Cytoplasmic effector
663	g15260.t1	4.12168	3.94338	0.922468	4.27481	1.91296e-05	9.96768e-05	KAG1699770.1	hypothetical protein DVH05_012663 [Phytophthora capsici]	MLLLLGSEVREAASSHFRYKTGFFVQGERSLPVPASNSPRMGLVEGKQWQDLHSELETKRDGDTQMKLVVFLRHGEGIHNVAIEKYGGDAWNAYYCKLPEYLDAPLTTNGVNQAEEASKRLNAEIDNGLRLEYVLISPLERALKTFTIAYQNQTSNISSTPLELPREILGVETCNEHRSISEKIRQYPKLDFSGFESDADPWWTPDHRETDTEIETRASTFLTRIFNMSAQTVGVVSHSVFGAALLRVIGHREYSLGTAEFLPLLIEELSTT			Phosphoglycerate mutase protein	Phosphoglycerate mutase-like protein	-	-	Y (0.819)	Non-effector
381	g10482.t1	4.11961	4.94295	1.02622	4.81666	1.45985e-06	9.6606e-06	GMF59443.1	unnamed protein product [Phytophthora fragariaefolia]	MDRPSPVGRPNLGGCGRHVQQYRLHAETVDKKLAIISFYECHSMRATVAKFYVSLADEFYESKRTMILRWCRQRPKLIKASLEGKGTHTNIQNVGVGTVLSNELELDIVYWVNELREDGIPISTRMLADKAQQVAVNADVRDFHASDKWASGFKRRHHFSLHSPTRQSQVCPADIDRYAAAFVAVVEATRYFTSWWNGGLSVEFLRYHFAARPSPQEPILLLWDDFSGHWTAEVQRYATSIGVVLLKVPPGATSVSQPADVAWNYPLKSRLRQQWHDDMREQIAAPRSPGSRFKLARPKRDKICKWIDCAWRGLPAATIANGFRACGLQPTQSCAAASDLVAQLEELSLLQGRPVDDEQDFAVKADE			DDE domain containing protein		-	-	Y (0.929)	Non-effector
382	g275.t2	4.10103	4.94093	0.968749	5.10032	3.39072e-07	2.55428e-06	KAG1692189.1	hypothetical protein DVH05_025618 [Phytophthora capsici]	MAAPSSTARSALFTLEDAKIAFNIFCCICGIGSLGMPSNYARAGWGYATVALLFMAFANIYATVLLSKVLMVAPASVRTYGDLGEWVAGKWGRFFVVVSHMGVCLLAPCAFLVLGGTLLDVLFPDSFSQTVWIIFMAALVIPVALIPTLKESAGMAVAGCLGTIIADVIGVAILLYEERGHPTPPTPDVTLHQVLTTFGNLSLAYAAAIVIPDLQRQHSQPERMPRVIIVSLGLASAFFLGIAIVGYVAGGCQLSGNLLFSIVNTSDPYSTTTLGFTANRGAVVMSYLFMQLHLSIAFSTILHPAFYMAERLVLGMHKVDPLPTDSEGREVEIEEKMSYLAASSPADLESNTAALQDQRVSATKSEDDLSEYKGGVNVIRYVLVRIALIAILAVASILLKDHFLDLVDFTGATAITVCSLILPLIFYVKVFWRKIPVWEKAICITISTVCAVVGCYVMIYAGKNLFNPDDDSATFPYCSAEYQDEPYYVRNSTSN			AA trans domain containing protein		-	-	Y (0.831)	Non-effector
376	g19959.t1	4.08126	4.9561	0.866361	5.7206	1.0615e-08	1.0531e-07	ETI51187.1	hypothetical protein F443_05388 [Phytophthora parasitica P1569]	MTTPGSPPVKSTHWLHDLLWETKLMYALSSAGGSAMFNFLTVYYQHTAGFSKVQIGVLQTLPSLASMVAPPFWGAVADRIRDQRLVHIFCIISGSVLWFSLQFFAWSFEWTIFIVMLAQFQRSPGASLLDHAVLNMLGKVGGEYGKQRLFGAVGFGIGAYITGLSVAVGGIYWSFGMSFALCMSSLLVLRLIPPVRYGNDGYTEVESGENKAENTESEAPVSFMENIRVVVKELDVLVLLGVVFLMGLMYGVLSSFLTLNMYNLSGGDAKIVGVAIMCETASELPAFFFSHKIIKKIGTVNVLLVSIAGYALRISYYAVMTNPWNAIPFEFLHGITFGLSWTAVTQYIYSATPKGCEGTVMGLLNAIQNGLARAMGTLVGGYFYENYGPRVMWLATDLGVPFALIGVAVFAYFKNVNEAVHEELLEEAELFSPHAADPQALRGGTQAYDEIE			MFS 1 domain containing protein		-	-	Y (0.963)	Non-effector
658	g17285.t1	4.08084	3.95258	0.871939	4.53309	5.81274e-06	3.40324e-05	XP_008913158.1	hypothetical protein PPTG_17066 [Phytophthora parasitica INRA-310]	MQARLSVDEEAFPRLRKRKCAQEAEDLAEMAQALRKELAELQKPADNRQLALASAQSMIYDHLLGTQCKNPMHTNIHLPRQRSARRNVLLDRKSDNIRQCYDYLKARSNDLDLSKNYFSVDKFEDSAGNLVGRRFDVIRFHGSRSLKQIYDALARFMCSLEGSDSTLGDITGRDDYQALNGGAYISNHRFESNHEGVRSEVNTTSFAQYFGDQNELEDSKCAVLITDSIDADDLHPYDPLAFVRRDVTAGIVLTEEKNCDEVVVLMRHAAFMKVYRPSFDVPDKVMNEMYERTAQWPTTMVQTIRRLID			CRC domain containing protein		Y (0.556)	-	-	Cytoplasmic effector
4581	g4605.t1	4.07591	-6.36312	0.574166	-11.0824	1.52776e-28	1.31049e-26	RAW41610.1	hypothetical protein PC110_g2162 [Phytophthora cactorum]	MMLDVDKREQPKCPTPVINNVLDHSPLKNSTAIKTPAILQWIEKKKSKLNCFLLRYPWSGWAFVYAVVLLVFFVYRCTAIRSLIQMYASTEEATAEVVLSALGLGFLEDFVCTTYFVCVLWLYDTLATGSFCTSFATKTLTFLFSWLLFTATMVPFVADVVIVRLRDVRFTFALVTMAIEEKDHADAMAVSGSQMTEAYLNVAALVLVATSFASVRSLAPWADLSTWNPTKLPLICVDSRALHTQRLHDIMDQCEDEADDSPSEKAELVPTREVDDRTVNSSSRYSVVAIHEDGELLDPKRIPVPRQGPSRKIKFRELFVRSIGLLFGLVLFPLFVVALSRASPPLVAYSALNTSLNEFFRHFLEPDVMETTPLSHDTSRPWAEEFIDKNELHTLLGNDTLYRRTVGFQGDLAFDVNVREENPPNVLVIVVESFRYHDSHYLVGDEDPSNLFNGSNITITPNFDRWANRGVALRNFWSSWRTSRSVESLLFGQLPYDSVTKSGMTGGQRNTTLAGLPQLFTAKGYETFFTTGCLTDYDNWDSFLPAHGFDTVWSRNEMKRLAESDLGINHTDWDGPEHRGLNWGVHDDVSFQLLGDLFVNKTKEQSARVAKGEAKKPLFLTHYTISSHVNYMQCPKWYHESKKPDFSALYKGQKYADNIKNYLEIRYFTDMEFGKFMDRMAAAGILEDTIVVISGDHGQGPEFGNDVPEDRDVSATRVAGAIVAEGRLGKAVGMVMDDATEQYDILNTLADITGVPEGGFEQDGVGRSLKRKIKFGERIVYSNNPTRKMSVVRGHERLRYDKVTDSMLLHNPDTDHDMEKDLLPTLTEEERAEWISWRDAGRRINSYYTKRWEGKCLLAAEC			Sulfatase domain containing protein		-	-	Y (0.888)	Non-effector
659	g20559.t1	4.05935	3.94912	0.870634	4.53591	5.73545e-06	3.3634e-05	KAE9063065.1	hypothetical protein PF007_g29680 [Phytophthora fragariae]	MISVLVLLAQERVVRVSSLQRHVRLQVERLRVVRRQLLVLAQTLDEVRVRDEVASEGDDVGRSLLNGLPGIRTVETCGRDEDAIVDAAEVTGHTLFWHINVVGVRTAALDDVQVGEVVGVEFVHEVAVGLARVRILASEGVSEGRQSKSDLAGRQAGENGLDHFERKSRAVLDASAVLVRSRVDAVTQELFQQVSVGSVDFNSVKACNDGVLGCALVVGDDVRNLVDVESAWRHVVFATFTSDGVALDVGHARRARRHRQLSVRLVERVTDSTCMPELHKHLTALVVDGLGHGLPALDLVLVENARGAKVSSSRGADVRGLGDEESAVGGSLLVVLDN					-	-	Y (0.782)	Non-effector
384	g6183.t1	4.05258	4.93311	1.25362	3.93509	8.31659e-05	0.00037223	KAE9210530.1	hypothetical protein PF005_g11376 [Phytophthora fragariae]	MMGLVKYDSERKRWELSASCWDKFLEFEAGAWRSSTEAIVKGLFDGRSSISTGCGSTVFSLRLLLHRRLVVLERVVALVAHGSIPEVLVVRHGVHGPVVLEPLGQVRVRHEQASEPHEVGRTAADDALSRVTRVAVVGHDVALERLLRVEHGQRAALRRVAKAEAIQHGQVRQSVLRQTLERVREHLVVVFAAHATKDTVRRQTNSDATGRVHRLQRLHDLVQEAVAVLERTTVLVPFRDQKTSARALLVVHDVALQRQVRLQVRARTRRGAVHDAVLQHEVLAELQRREELVVGGDGGHDGLVLVWFWSLVCALTAAAAAAC					-	-	Y (0.769)	Non-effector
4580	g2092.t1	4.05193	-6.35208	0.583047	-10.8946	1.2226e-27	9.70869e-26	KAG1700969.1	hypothetical protein DVH05_011213 [Phytophthora capsici]	MTLESPTIDAEFTTIPSTPKLKGSTRGCEDDRYPEAYVLVDALPARAPRSRISPSNLEQSHGLSSSEVEAIRQVCGFNRLSPPNTVPDYILFLQQFLDMFMILLSVAGLLSLIAYFIDVSTTLNLYLSIVLFAIVIVTCTITFLQARSTSKVMDSFKNMLPLQCSVVRDGVNQTIPAEELVVGDLVWVRNGDKVPADLRILLCSNLKVENSSLTGESELIHISSDAQEDSVSHLECKNVVFNGSLCFDGSALGLVLAIGDKTVIGRIAELATSTTARETNMQREVKAFVRFISILAVVMAGILFMLGVIRKGGEDIISTFVNGFLVIIVANVPQGLPATVTSLLTITASRMAARKVFVKRLDCVETLGSISLIATDKTGTLTKNVMTVTDTWAGREFTAQPSGDHVVIELDDKTNYSSGMTPKAVVVRGAALCNRAAPDVIEDIKPTTVVTRDEKMTQPSARSSFSLSGLHFQSQRRYMGNPSDIALLRFADMHYPSDIIREEHSLVFEIPFNPTNKWQLVIVSAPGEKSFDVFMKGAPEVIVKRCSTILSETGEEFSMNEALMCEFTQAYERFGSKGRRVLALATRRFQSASAEFSMEEDNFPSEDLCFVGMIAIMDPPRDDVPEAIAKCKDAGIKVFMVTGDHPLTARAIAAEIGLLDDYGRVLELLTPASADGLPVDLEMYDGAVVHGGVISYLQDEDLKAILRLKSVVFARTTPQHKLQIVQASQELGECVGVTGDGVNDAPALKQADVGVAMGLNGSDVARQAADIILMDDNFSSIVRGVEQGRVIFDNLKKTIVYTLTHLWPEIMPVAINLALGMPAGMTSLQILSIDLGTELGPAISIAYEGAEQDLMQRPPRDLNKDRLMSKSLLIYAYGIAGVINAAGCSVAYGTVFWRNGISFSDLFMSDDYWKTGAPVFCTADGDCFDQDEQTQLLEQACGSWYIALIVCQFFHVWVAKTRRTSVFNAKLFKNTVTIYGAVIEILIVVLVVYVPVFQSFFGTGAADYVPWLIGGGTGIITIVYCEAVKALARREVPGEESCLTKWLAW			Sodium potassium transporting ATPase subunit alpha	Calcium-transporting ATPase 1, endoplasmic reticulum-type	-	-	Y (0.988)	Non-effector
386	g9522.t1	4.05108	4.93054	1.05219	4.68597	2.78636e-06	1.74845e-05	KAG1706670.1	hypothetical protein DVH05_027522 [Phytophthora capsici]	MAAGVIVNTPDIDDTPTEGSRTYAIIVCVFASLGGIFFGYDQGVTSGVLIMDSFLNDYCVGWHNFTYADCTKSTSDLPAEWTTFTVWYNMAYNLGCLVGAFMGGIVADKFGRRATIFSAGVLFCAGTSWVCFNKAQAHTLMYIARIIQGFGVGNSSFSLPLFGAEMAPKELRGMLSGFMQMTCVIGLFLANVVNIIVENRNRGWRTTNGVSMAPPIIVLIGIWFVPESPRWTYQKKGKAEAEKVLKKLRMTENVGHELEAIGDQIAEEEAGGQGVLDLVINPSLRKRLVIAMVLQVLQQATGINPIMSYGALIFQDITQAGIYSSLFISGVNFLSTIPAMRWVDTYGRRQMLLIGAVGMILGHLFAAILFTAICDGNVDNAGCPTVGGWFICLGTAFFVFNFAISWGPVCWIYPAEIFPLNVRASAVSLSTAANWAMGAVMTEVVKLFPSLNINGVFFLFAGLCLICLTFVYFFCPETKGILLEDIDILFHKSKNANSPNFVEVKSPTSLA		monosaccharide transporter (STP)	MFS domain containing protein	Sugar transport protein MST8	-	-	Y (0.848)	Non-effector
521	g20143.t1	4.04804	4.42703	0.904816	4.89274	9.94396e-07	6.79815e-06	KAG6972886.1	hypothetical protein JG687_00001237 [Phytophthora cactorum]	MIEEKDYHQFLRAGHRHRARDMDVSLRDFYKRETFNEDQQKVVNMTRHAWKGYRKFADWRDFLDMPSLEGRSVYGHDMALTAVDSLDTLFLMGLHDEFDEASAWVKANLSETMFQSSTDHVSYDEPPLSEVGSFQLEFSYLAHATEDDSFMIQVKNVNTLMVNLVRMHFPNGLIPVNMDWRGLQAQPGSDISVGALGDSHYEYLLKQWLLTGKQDNQLRDMYVTAVAGIQAELLGHSYPSNYAFIGKKNFLGELEPAMEHLTCFAPGMLALGYFHGMPTSHLELAKELTETCVQMYLQSKSGLAPEKTQFTAQLDPSNANQDARPELSTPPDQDYNILRPETVESLMILYRVTGEETYREYGRTIMESFEKQSKVGSLMAAPILHPITTVVACTFTQVEAGGYRSTSDVWNGNPTTKTGPMESFFIAETLKYLFLLFSDDDILPLDEIVFNTEAHPFPMWR		EC_3.2 glycosylase	Mannosyl oligosaccharide 1 2 alpha mannosidase 5	Mannosyl-oligosaccharide 1,2-alpha-mannosidase MNS3	-	-	Y (0.824)	Non-effector
387	g18733.t1	4.04085	4.93011	0.863382	5.71023	1.12822e-08	1.11504e-07	KAG1685760.1	hypothetical protein DVH05_007754 [Phytophthora capsici]	MKRLGSSSLHDDATGQEQERGANLQLAHRHRKIAAGNFKGRKALEPEFATPGVIGKLALSFTTSGPLTKHTRITCQLPEHGWTLPTTSPPNVVLQLPNPSEPAVAGALPQVKMTWSSSTRTMEFTLLNESVILADTPLMLVVSGVSTPDKATPQGEAIVTSFEKLVVRNTVPASTRGGQVIDGPTAFTIPKIVPGSISGTKRWSPFNCCPGAVSDVTLAFAVNGKIPSGGKLLIELPAHGWDMDAQPRVLLRTPVYHNKAITASWDSNQHTLEIFLGIDGTSIDTRTNVILTIAKVKNPQKETMFLAASNDTSTSVARLTTLSASGGVIDGPSRVEVARISELREHDFDVLTKVLDTGAAENPSTAEDGIAVDRVPDLLRRAGLKLSDELYQSLVVPCFPVRHDPPVVKPDSSEVADNTTAAPPTTPPDGYLSREELFNVFALVYAPAYKYGQELRLACGRGHVDLVREWISRGCNPNAGDASGWSALHYAADYCQLDVINLLVEMTAENDNNDEIKTSTLEVNARDGHGWTPLMCAAANGHVDVIQRLLALGANISLTSAEHRSALHWAASRGMATAVSELLAAGADACQADRCGWTPLHCAMLHGNTTCTVILTDKGADPAAKDTLGYMAQFYGEQCGAGKIPYHDALTDNGGNTEPTQKECAQTCD			Protein serine threonine kinase	Protein VAPYRIN-LIKE	-	-	Y (0.847)	Non-effector
934	g1347.t1	4.03429	3.0198	0.81366	3.71137	0.00020614	0.000836565	KAG1704195.1	hypothetical protein DVH05_006205 [Phytophthora capsici]	MTGGASTRVAYGDYSGAKDAANDMLSAVEEYKTISYASIEDAVAAVKKEDAEFAVVPVESSSRGSYYETYDLLLKYDLAVVGESESPAKSETRFWLVAKTPAEPSLKVSECKTSLAFAFASGNAHGQLYRALGMFASRGIDLSKIESRPWSSAHPSAGKAKFIFYADVDARQSDSNVIEAIASLRSMCSYVRVLGCYSSGGLETTNGVADAASQHLTMAQKYPLSPVFDTTKIAKTLAVFGVTKQMEAEGKSVYSLCVGEPDFQPPTRVLEAGIRAIQEGKTKYCDMRGMVDLREIIAKYLQVAKGVRYDPKQIQVCGGAQQALYNVILAILRPGDKVLLPSPYWGSYEGILAQVKTQLVQLRNTLEENYLINPSKLEEALTANPEIRILILCNPSNPAGTLHSPEQLEEIAAVLRKPQFRHVIVISDEIYEQLVYQDEGVPKRVCKSFATIPGMYERTVLINGFSKAYAMTGLRIGYMAGPSHFIEPCYLMQGQLTSCANSVGQVMAIEAMKMELEAIEKGEVRIAENLHGLDLKRQYIAKRLQEMPNVRFAYPTSSFYVFVDLGLLFAGKKAYTAGKAEELHNVDDFCDYLIRKNGVAVGPGSDMGEPHGLRMSYAGSMDTMIHSMDGLEFALKSLTFE			Bifunctional aspartate aminotransferase and prephenate	prephenate aminotransferase (PPA-AT)	-	-	Y (0.987)	Non-effector
522	g13254.t1	4.03384	4.42703	0.964603	4.58948	4.44347e-06	2.66594e-05	ETI33336.1	hypothetical protein F443_19985 [Phytophthora parasitica P1569]	MNRSKRQKTMTRRGVGINSEENQSLLSDIVSLLPLSFTEFLLPEDALNLLVYCSPSISQDVRDAIATQGLQTFFDREEVHFGKGCTRDWHRLLRSKTAVGLYDCSECSHNAMSYDLPLPRLLNARHHLLEAMCLIYQGIQPHCFQVLQLDRSFERRQHGVLQPVVFSLAAALEEEQLNAAGKNGQSPNPINVKDVAELTRLMDSLETNFGTRFFRSDQMRSPTGMVESHWKNIHVDLATDITFCHFCDANTNSMVEGPLNPQFREAEYQFLMRQHCRDVYQPLKKFMVRHLEHVRYVRPPRGWNDHGNDLIAGFAPGGVLCGVYLTDVRAGADDRLAPGAYPFDESAIDLTRLRIAY					-	-	Y (0.867)	Non-effector
390	g3435.t1	4.0288	4.91295	0.982545	5.00023	5.72626e-07	4.12241e-06	KAG7379605.1	hypothetical protein PHYPSEUDO_008356 [Phytophthora pseudosyringae]	MNCVCSSNLDTYEVTQDVFLLSQDKTEKFHGTLAYHPACMPVSSFKSPRAAKKLCGQKRNAKIDKGDYKVGDLDSFTRKMAQLLAKESARNDDELVVMMHELIKETLIYRTDVERSGLSLSPAVGNTARALRKHMMNTD			Pwwp domain containing protein		Y (0.802)	-	-	Cytoplasmic effector
1041	g11863.t2	4.02839	2.68207	0.686174	3.90873	9.27825e-05	0.000410623	KAG6958624.1	hypothetical protein JG688_00010428 [Phytophthora aleatoria]	MPVLAGSINSPVKLGSIEYSPDRIRSVYPISQVKSFIYSTKPNWATVRWINVEGINTLLMRRLSVRYRLHPLAIEDTLSADFKRPKYVKYDEHSFLILQILHPCHKSLVKTYQNMYRASQFVLPEDDSPFDSMSQSELETRLKDLDIGRVMTPPEQLSLYVMEGVLISVQASGDTLWPALKQRLHVSYSKVRQHSTAFLVYTIMNVCVNELSPISQTFGAKLIMLERLMALQPRYFDMGRIAACSKQIKGLQTHCKPLREVITKVIASNDYEGETLQYFTDVQEDLASVEEECEHNLDRCRSLVDDFNNARASQQNDVSYILALIAAIFLPAQFLTGVYGMNFPYIPETTYHYGYFIWWVVMLVVAGLIVLFFKYKRWL			Zinc transport protein zntb		-	-	Y (0.953)	Non-effector
673	g23565.t1	4.0279	3.92445	0.945355	4.15129	3.30601e-05	0.000164083	KAG1702466.1	hypothetical protein DVH05_009416 [Phytophthora capsici]	MLSKSKNLRTPRVASSEQLREMVETQKPTSLLPCIKGVVMARSNQPHLNTDRSSRSRPNTSREEKKTEKEHGQSRPNTARRSPQENSTEIPEKWVDPKQKRAEQLLQDTWQAPRSKLLDESVQEDRQECLPHEDQYQHASNQTYESPDTFSAAIHNALPQPKRPLTSASLQPKKSHASLSTRCRSASSDSQPRNWFAPSTVGSAETSQHAPTKAKRKSCRQRPVTGIRRHVKQHERSIKPPSSPIKNATGSKENCPSSVPVQLKPDDPSFYMLELRLVHPEPLTNWRFQASFTDTSVNPSKTVILDALTADDENCLLFDDPQAPEGSVSSRYFNPFWYFQGLSRPSDLYGHVLRIIVTSLQPVTRIVINTSVQFTRFPDEAIVEPSVQSILQHSEAAAASLVRVPSRRNSASSRKPKLPRPRKKTPRPQNNNEASTSSLAMDQCSPWASSEHEDNSMLQQMFKLQLDEPQATNSPRTGPTAEHLDRSPRLPMATIDKKKMQLELLRANIRRFVGLQTLHNVGGADEVPAERDDVVISFLHVLDGFLTVKSASRDEHALEARAVLNRTAVLVGTLVGGIAQELLQEIPIGSVQLHAVETRSQCVFRRRLVVLHNLRDLVRV			Cbfd nfyb hmf domain containing protein		-	-	Y (0.784)	Non-effector
825	g17465.t1	4.02607	3.42854	0.852077	4.02374	5.72816e-05	0.000265935	KAG1683849.1	hypothetical protein DVH05_012731 [Phytophthora capsici]	MMMAASTETTGKTTCSSQRGAVFRFSVSSAKIWLEQQTTKQQWQCTVSSVSDFALKGVGMPHAVVMDYLAISLGRTDPSRDTDFEVDLVTMSEGRMRLEFLMKFSMAGVVWKPEYQFVLQPIEVTETQMLLAKLHDANDSLNRLQSIVPAWVVESSDPTSPGNAETLQIVAVKGTKSWMFLCGLAKRVLENFGDNVEIAMQWRTTAAQKATSVASQYWSTVQDLAKQATGSVRQLLLQQYAPSVYN					-	-	Y (0.82)	Non-effector
525	g17055.t1	4.02375	4.42005	0.983881	4.49247	7.04034e-06	4.03748e-05	GMF11017.1	unnamed protein product [Phytophthora lilii]	MTFTFGRKALQWLAADIKDLKPTRQHSEPHEIALVNSYELIRLGYLVFGDKYLITFDEWDLLSAMAPFRSFCHFWND			Binding domain containing protein		Y (0.756)	-	-	Cytoplasmic effector
4000	g19433.t1	4.01556	-2.3709	0.507433	-4.67234	2.97793e-06	1.85458e-05	POM65492.1	Copper amine oxidase, partial [Phytophthora palmivora var. palmivora]	MQKVLADAGYSGPELRYAYLMLFEPDHATLDKFNAGQLAEIPLDQDTNITRDLVVDVVARRIVKEVELDAKTDGQIPILDQDYWDGDSICKADPDYVAALARRGITDLDMVRGEQFSAGVCGYEDLKFRNITSKRQAHRNWTPKFGASRIRSDTCVDGPTVRREGGLAQRSDLGAGHSGCFLLPTTRARAWDEKEKYFCDSQ			Amine oxidase		Y (0.66)	-	-	Cytoplasmic effector
3679	g14233.t1	4.01398	-1.6662	0.436844	-3.81416	0.000136645	0.000578898	KAG1713416.1	hypothetical protein DVH05_001203 [Phytophthora capsici]	MRLTYILAVTVVATLHASATAISSVKKSKAAIENGAVPALVDSTLVEGGRLLRRVDNDENDLDDDDDDLDDDEEERGFGDSLKKLNPVTAVKKSVKQTAKIKQALKDAADYQKMIERAKEMVNKD			RxLR effector protein	RxLR effectors Pl_A_RXLR81 [Phytophthora_plurivora strain AV1007]	Y (0.746)	-	-	Cytoplasmic effector
3778	g4430.t1	3.99226	-1.84495	0.409636	-4.50387	6.67266e-06	3.85336e-05	KAG7381181.1	hypothetical protein PHYPSEUDO_006329 [Phytophthora pseudosyringae]	MLDLLSPLRGYIAQNLQFYLSKYIEDIQLEGLGLFGGDLVLNDLEIKRHVLRESLEIPSSFDFSRGFIRELRIHIPWTQLLSQPIEVKLYTIELILTAKDDDEQKPRAASAVDKAPKTVTGSDDGEASSSIEDKIDQPKSGWIHDTLQKILANISVQVNNLVLKYEHDDVVFSIALGTLDFYSASEGDGWKRSFEDLKRDRRTICKRIDAKDVTIFLDRYTNDGIGREGVMQDSVRRKVVGYEVPVLSRTSASVRAKLQLFPNAAGREQEDPKSKQTSPRSPLNQQRPAPSDAQDDGSIIDVDGLFAYRPSVICDPFYYYSCNRSSVVPMYEVDIFVGELLFSVSDRQLEMLNQLIQSASRKIDHDSSSPPQARNRDYTRGGEGANARAPVFPKARAVTPMANQAEVQKVADSAKKSDSWFGWAMNALGTAEDEEEDELVSELLAETRGALLKVQPPANYPEEDLFIPGGPVTKTSCVRVCISSASVTLRKHENESEVDHQDSTVAEGGEELVPVANLGMVKVSLQTTRKKVARPAVPILHLTLCYVALEMLLARGEEESGTDLVFEIEKVELVSATASENREDLRCRKGEVLLTWGSIDSSHFSACVSHPYFINSFFGEETTRLNQRETRSFEIVKVSLDADIPVWKTLEVGRDSKDADENLDASCKCFTTWNGENIRCIPIATISGICEQAIRTIGIKERVLDGAILSNAVSTAWASGGFPIAISEEIARAFTSTAEEYRAHRNQDLGAWDNLAQLLQPQLMALFSRYTLHSCSAASLRPSTGSSNIRHRSVHSALRMRSASTSNSAERDEPAPDHHAKNVSKVFDLSIGAAQALLEPVKCEEIMEALSIFMNEVDDGDLAVEGGEASVSATEGVAPSIQPIVQGDIKLITVNNLHIRLPANSGQDDVAGSYHGDLNFIGRDFSWLRATHLGSSKSCLQLGALTSYMGKLQDGATSFPLVEALGFEMLTTESSADAGDNDGLFASMIKLRIDLSLSAVQDAVDVINGVVDPLGYPIAWVPICLTSKQAQSSFQIEVCRAGFSRIVTNQPRVVMAQCQSLSGEMASVSATLKWSRSRIDSCHSIFQGGVAPMTVRGSDSSAPFVNFAISQQKSSGMLNGVPLLGSLGLFSLNPGLLTTTCRLCEFTVQAHLAPVYIDMQGTTQLIDALMCVVDAIVASLPIRKKLPPAREDFDKGATMHNSTSSVPTRWRVTVDLMVAGGDIRMNEALQLKLPPLSVSSAEKDQGPATQVQSMGVLSLVLAMKGATLRVSESGTLKELRDLAIFSIEDIGFSVDFSHSYADYRHAYTVDTTLHISNIQASLSRLKLLYLLKLPYSEQLKKSSSKKGFQSHKPERPEDDSGAATLSRWHWRLGAQLDHIGFSCTADVNHRSNNRERQIRSVVDGKVLNIGVAARIANHHPTKIHLQPTVGSAFTDIQISIGDVQLVERLQRAKREACTRFGAFSWLPEHAFMGVLVCLDLPDLKCLSETLCISSTDKAEERSLPPAMLSWHLTSSISKAFQVRWHRSEADGKQSNAEMPMTATGSTKTVHSFPLLSGFYRNYNEAALPHHVIAGSMESMDVAITTSSLYCLASVLNVRGNDTSEVGKAGELRRGQSSPDATSRVSLANVEVSILLGQVRLILANENLMDSILSRRSVVPGNVIVVLESLSMASAVRNDISLDGLGYPPFNSRLLPRRPTVQAQRFGLSQLRIGCRVGKISGFVAELGLNQVDLAPNSALGAVGPFEKHISNSSGYSARFANVETFWSPLNVTCSIEEESLVTHDGSGTGVKTAATIALTKVRLDLHKRAFDVLVTQMMGVIRAVGALQRSITTPSQVKLKPVESQESFTSILNGENQREVAFSCDGIEINAFEMDKSTHIRVGSIDLAHNFSTSSGSASIQNLVVGHRTNENADSPTIAIEEVVLGANADPSLWQLAVDNYPEKLIAARWNFGDRTEGTLFLDVQAYQLHVSHHLIESLTHFVSTEPDLSFSGSWNVNGKTSVDQPKDLQPFGFQQRWNVKVLVAPSVMSYWRQNPTNKRKSGIWITSGQVFASVGVGTDETARQLVCSYGPVVNDINRFVAVPTLEMMLNMDKFGINTSEDLPPLEVHFQRNSVGPVPTYSPSTWQRFSKYTSVVYEAQRLVHDCSARVAGDRHQMLERVAIGEEVCLLYTDMARTSLQAEVNALCVKLSSFSLGAIQSLLATRGESDKRPDHSTDRSLGEYDASETPTESNQAPDIFENSSSDDFKNLMKMAEGRRPSPGELVFTEALLIETQSAISSGYPPLVNTKSQLQIEPNKFGIELGDVVAYLEDCNGPWGSEAYESSGERASYTDLGNRTHSWMGMRWCYHIPRKICKIVANPVPLPPTGVPNGWPSWTWENDSDGAVSRLCDIFCQLRCWDSKKSCYVVMCELYVPWECAPAGMGSNEAEDANEPGSFGELMSQWFDDDMEETRYRAKLLEFGARTRTLCFDNDLPSDNWELRWRTPLQSEQESENKQKRLVVNALLASSLQVHSVLTRDAYQRVVSSITLPQVTLSVTHVGSENDSHDIITAELNDTEIFCAVSGSSRSRTLNIRAASATQLYLDNMVQLLTVSVIPRTSIDAMAEITSKGIEISTLVGPVSLYLNQTSMLVLSAIPKLLQANPEHFPTIAPNLNEKLSDMRLRVVNYTGMDIWYRQEGTSECLHLPADASTAYSWLSLANSPFYQLRFAVNDPNQKPTDKMQTDSDQEDSRWCDPCRIKENGVTGRYFGGYGFVWVCVELSSLKTLVTLRSALAVRNYCDFPVRVKVNKGVTEYGCSGSEELYQDTPMVRKISYHHANCVSLDGSVCTLAMPAKDDNSVARIMTESVSSIGFGIEGGSWSNLEAQGKFPREFDLVKVNDDQTDGFMRMKCSFATLLSKAPGEPTHYAWAKLRRAQCNTVLPTDFDPLQPRVSRRYAWMEMSLWPALTVENTMDIPVVLNFSQKARTVGIKIAPSCEKCLSKINPFESVNAQLTYDQGSGSPPKPLAFLMQCTLEDSKEQIFVFEGCKVVVSFCNDLRPMVRVRMERILSVANMTPHNLNVQISSPLGSQGGTLEKIASCAERSVGFAVISNRLVISIATMEDAINDSDQIEWSPEVSLNVHGDAKPIVLPSVRTGLRSLASAYCIELVNADGYLKLVIRPQVVVINSTSCDLKFIPTDGRGNTLGEEDELLAISGDNDGWSAPVCLHKEAKKRSITTDMSNWLSSKLSMRPSEDLPNVSKQALVARLSCSFRVSLVEDGYEWTEDIAVLLPKIPLLVHSDGKLVIVEPPESSTMPAKTQEGLYPSPSTTTHRRRLLIRHRGFRHKMLTYTMTEKGKSIHIMFFVDHQPPVIIHNQWQNMLGFRNVSFPSDPEGVGADFYLEYDWSLQVRSIRLSL			Chorein n termial domai cotaiig protei		-	-	Y (0.921)	Non-effector
393	g5300.t1	3.99128	4.89108	1.01704	4.80912	1.51597e-06	9.99563e-06	OWY92265.1	hypothetical protein PHMEG_00038804, partial [Phytophthora megakarya]	MRGTLGVAGEFQWTCALSPSNDGSSQCRRTLLCIPSVCKKSSTNTRRGYIVSGDNGNSHHSTNMEGTHCGENPHQHCRLRKLAEIYSTNTVSGLIPR					Y (0.822)	Y (0.608)	-	Cytoplasmic/apoplastic effector
395	g10790.t1	3.96881	4.88933	0.874654	5.59002	2.27046e-08	2.11627e-07	KAG1691369.1	hypothetical protein DVH05_027031 [Phytophthora capsici]	MKFTGVLASVGLLGVAAAGSSEVQQSTPDVTPAATTTTAATTSFARFFDQERFHEMFPDAVELYNFDGLVNAANKYTAFANTGNDTNDKRELAAFLAQTAHESDNFKAAEEYARNTYTVWQYCDNTTYACAPGKRYHGRGPIQLSWNYNYYNAGEALGIDLLNNPDIVANDTAVTWMTALWYWMTPQGGRVIHDVVAGVNGFAESTDIINGALECGGPNQANEKQRITYFTKMVNVRIPQRLPVALDVGVEAHAVNDPAVVRDVGHRCAVQRATLVQRAQTVRVLLVLNGVFHLHDGELLEFRLDLVERVHRRVALQQRVLPRGHDAVVRTGEEVRGLEAQEVGLAADLVPFALEVVAALVQVVQIRQVLVVRDEVAVDRLAVHVHERVLGLQRLVRVQHGQVVLELAAPVGGGVLGEVEDVGERHDVRRLRAVEHAVLHTGQTHERVHLVVVHVFHHGTGDAAALRVTHEVVAVIETRVVLDDTADLLDGQGDLRRHRLHRALILAERESHEDAAFSREVGLDVASIGGVARDAVEEEDG			Glyco hydro 19 cat domain containing protein	Endochitinase 1	-	-	Y (0.979)	Non-effector
677	g14870.t1	3.96678	3.91613	0.877573	4.46245	8.10265e-06	4.59024e-05	KAG1703158.1	hypothetical protein DVH05_008070 [Phytophthora capsici]	MSHALRGHVLDEIDLSDNALGEKGVRACFDLLIPQPTLRRLLFCNNGISAAAASVIAQEIVLQNGKDAQSTLEEFHFYNNMSGHDGCVAVANVLAQCKKLTLLRYASARAGPEASEEMARSVNTHLRDLKSLDLSDCSFEDVGAVQLAEAISKQPNLQFLKLRDASLCAEGVEKVLKALASSKIQLVELDLSGNEIADVGIAAIAPLLKPQSQLKVLRLDENEITSDGLKEFVAALDANSLPTLQELSLCGNEITAKGAIAVVDSFVPTKSALTRLELDTNMISDKGVAHIKASLAKQGKASILGSLEENDGDEESDEE		Ran-activating protein of nucleocytoplasmic transport	Nacht lrr and pyd domains containing protein	RAN GTPase-activating protein 1	-	-	Y (0.579)	Non-effector
828	g15421.t1	3.96619	3.4205	0.832362	4.10939	3.96706e-05	0.00019212	GMF12118.1	unnamed protein product [Phytophthora lilii]	MCTLWEAEVKANAANGWDKAVIAVLWIHNAACISLSNSFVLLAGFHTYLLCIGMGTYDFILANGSDGLCTRMLKCNCLRRNKTRNRKRSHVQHGDVSDTKGAKGAGSRSRRGSPPAAIVPASLSAPSSIRSQTLLEHAAVAAALESSRISGTGREMIISSFNPTEVVPQPDMVLSVGINESEGIFEDVNLNSLAKAKKASGAVVTPVMTES			Palmitoyltransferase		-	-	Y (0.562)	Non-effector
672	g18222.t1	3.96378	3.92562	0.880971	4.45602	8.34944e-06	4.7139e-05	KAG7394635.1	hypothetical protein PHYBOEH_004945 [Phytophthora boehmeriae]	MVSTKSPNNKSVTWLYLVRLPGDASLGLSVSWIKSGPRETKLHCITHVDPVGPAARAGIRQGESIVAYSLTSLTKEHASWKSETLDELNAHTPEALIAVQVRQQNKLVGIWKTRALMITKLRLRKRRELHGKDPLGEWTVDEKVIDGRSSEEVDSSEEVGSNAGGVGSSNSAEGVGNSAGGVGFSNNNAGGVGLRGNANVWRIGSSGMNGNDDVDMSGTSGEISSGNNEDLDIGGDNDKGFGNDDYCMDMDISGDEFGDNILTKNQPRIRPPPIVISPIAITPDGEVDMVLPSISLIFRQVGGPLVKAPLIYRWRDELEGYIRQPLLKWTPQDVIAMCPSMSSAARELLDEAYAQAPAPAITPTPTSTAGDAQVLDAAAALAALAVLAHKAKPTPTAAPVTTIAGPVVATKPAAPMLCAVATRPPATTPPPFAMAFADINDAAQEPAAMPPGPKPTRPGIAAAAAHSVVPTPAPTPAPTAAAAPTAGAATGAAVTLTYAAVRPTALPIPAPASVRLVLLFSLAWGSDLFLVEA					-	-	Y (0.936)	Non-effector
396	g8941.t1	3.95851	4.889	0.918502	5.3228	1.02184e-07	8.46179e-07	KAG1710765.1	hypothetical protein DVH05_013489 [Phytophthora capsici]	MAPNQQTATSTTEKRAGPKPMSTSTIAILKATAPVVKEHGTEITSTMYSTMFSEFPEVQSLFNMSHHRVAGATKSGAPPGVSRQATSLANAVIGFAANCDQLGNLGDAVPRMVHKHVSLDIRAKHYPIVGGCLLRAIKTVLKDAATDEIIDAWKEAYWFLADLLIQAEDNLRDEFENMSGGWAGFRELRVRSQG			Flavohemoprotein		Y (0.586)	-	-	Cytoplasmic effector
3506	g2828.t1	3.95756	-1.3899	0.374455	-3.7118	0.000205791	0.000835711	GMG17741.1	unnamed protein product [Phytophthora fragariaefolia]	MSPAQASPANDRDFSRLNGRNFIIWKTRVTAALDGKNLLGFVTQVDYAGDSDVDLGPDEELNPAFAEDLSDTLDRMGTPKADTLPDSSSSESSEGSSETTAEDGSDVDMRQEPIPPRDPVLLCPEAVEVGPS			Retrotran gag 3 domain containing protein		Y (0.762)	-	-	Cytoplasmic effector
3709	g8832.t1	3.93478	-1.72168	0.368527	-4.67179	2.98584e-06	1.85887e-05	KAG1685425.1	hypothetical protein DVH05_008422 [Phytophthora capsici]	MYLLTNCQSPIYKLKRSVVRTGRVPSSGYDAMVSAPEALRIAIRDGILERKRRAGYWTKRQFVLTPTHLMYFDNMEAKEPANSFATMEIMAVQKNLSDLQQRVFTLVLFKKKKEYRAKTTEERDAWMAVLESVSGMKGTGVAPVKKQEDTLMQEDPALIIEDKESKADGDSGNVQDIKDIDIRALCEQMKKAFSWQIQISKSFSAKDVAEFVKKSLPHLSSGQIQEVGQGLIDQKLIVPLKSHVFDVMDPGRFKFVETAAPKQTKNQLNMQGPSIANLMANQQFNARKYAEDFLRKHAPQKIDAHCKKLVSQKENTIEDLKEEISANYTSFIQAADEIKTMENSVSQLKALVLECRRTMHTLKGVALEAPPEQVPQPEFKAVDKKAEERKQSMALDEFIHDLEAYLYERNYEQFTHLMLEHKRKETQGIESATEVQQAKIDELRHLLVEKLVNEFNASLQTSERMHKKENHLDLLIQLGETQLATEMCLQNYSVRIALQLRHVPSYGNALNYVINFSRTFFTSLLVCYEDYEHSFRGQKSSHFISLTVWISAQLEHFASEVTYHIFPDDPSALSSRSSSAAGGTSSASCVAIDVSEFKTVAKYVSSALRYVFYGSRQLELAGLPTAHYLAPHLARGLVSFFTSYCIAIKNTIREEIKRERWEMTSRMIRDPENKMEREIILTQSARSFYTLVQQFLRDVQRVMNPSCATSNLAEVHEVVVWEADELLVRYSFEELQYLESPKLSSSLRPKHIIGILTNAAYIQDDCAARSTNILQEYLPKSALQNREVEVQNSALWEKLVAIGVKRCAQSLMKMSFSWQEVDLADESLPDVSETSTPSSLFAGVVAKELADVLINSQLNKAVRNFNPAAVLPNGKDDEKGAETSFASMVLCALFSDMLEDESWWLNFSGKGGATRKRVGYGGLNKFLAEIHALQAILPTDKSVTALASKVDTKMLEIYQQLHPGKKDVRAPADWTQAYVKRCIFSSPPVK			Exocyst complex component		-	-	Y (0.952)	Non-effector
834	g17573.t1	3.92727	3.40743	0.843679	4.03877	5.37313e-05	0.000251377	KAG6611975.1	Metal Ion (Mn2 -iron) Transporter (Nramp) Family [Phytophthora cinnamomi]	MTASMVTPQPKECDLLIPVNAERFPSYDVDKTSVYKIEAPDEDAMACSFSWRTLWAYAGPGWLMSIAYVDPGNLESDLQAGAYGGYQLIWVLLGATAMGYFLQVLAARLGVVTGKNLAEVCTDVYPRWASLTLWVMAEIAIVGSDIQEVLGSSIAFQVLFGFPLWLGCLTTGFDTFTFLLLHRYGIRKLEAFFVSLIAIMLVCFCANLVRGDVASADVARGFVPHVESYAVTQAVGIVGAVIMPHNIFLHSALVQSRQVDRHNECKVREANKYFAIESGIALFVSFLINLAVLAVFAKGFFSSNCTATFKADGLNTACVPGAVAHGATYGPCKLANGGEGMCQAIGLSQAGVALSGMLGEYSDIIWAIGLLAAGQSSTMTGTYAGQFVMEGFLNLRIAPWKRVALTRCVSLVPAMTVAILSQRNPGDSDTMDEMLNVLQSIQLPFALLPILIFTSSRAVMGDFVNSKAAVISGWILGGLVCVINLYLIFTNLEGLELGASGLTTLISVCCLYFGFLVYLMCVGTGRSETHISVAAHSPKDTSQNMYHILGTLPKLLNYFGATSFTMARSSPRGRPSCGGIGRHVQQ		metal cation transporter (NRAMP)	Natural resistance associated macrophage protein	Metal transporter Nramp2	-	-	Y (0.882)	Non-effector
399	g16706.t1	3.91217	4.87154	1.2617	3.86108	0.000112885	0.00048807	KAJ8563739.1	hypothetical protein ON010_g7609 [Phytophthora cinnamomi]	MNVGIKSPVGTGNEKDIAVTTRRRSPERGSAINTGKDKSACHRSGRTESMLRSTASGNNRTRDVNTADLFSAHVFQCNLKVIAVEAYNAPRRPLCQFTHRHHEDGAGNLDGEQRPANWRSERGRHSYSTGGVVHVSPHEVVVVDPTEAFQVLHQPMRDDRRRMHERTFLPERNSTAKNECQSPDLGYQSTGSEVSTGVYATLVRDDALHLGDPGAYSRRVEHCRPLDARCCHDDGESAPDCVFSVRGVVRDGKYQKLLPDLIQTKHHNVDDVVDQGSCTWSAVSYSI					Y (0.569)	-	-	Cytoplasmic effector
394	g23983.t1	3.90921	4.88964	0.990988	4.93411	8.0519e-07	5.61656e-06	KAG3078781.1	hypothetical protein PI125_g20888 [Phytophthora idaei]	MGGRCLKKRMGMFHRYCHVKVVLTAGNAKICAAVTTNHRTLPRCRAIRLEYFPELRCLLMEGVDLGRREVRVATRDLTGARTLNHLRGRRKIRK					Y (0.706)	-	-	Cytoplasmic effector
4467	g19245.t1	3.90414	-4.74475	0.606225	-7.82671	5.00806e-15	1.2208e-13	KAG1698428.1	hypothetical protein DVH05_014970 [Phytophthora capsici]	MKISALSLFVTIGLSSLTLVFAAECTSDDLSTISTSYSEAAMSEGASKCPDLATSTEATNYCNDSDCLDYMSSLIDILPDCTSGGVNVRAGLQAAIDYCETGTADTSDVVTGSASSLRTGSASTTASSKTSDKENESTAAPAAAGSSSASSVSVAISSAALAVTFIFAAL			Elicitin protein ral13e		-	-	Y (0.651)	Non-effector
4573	g9218.t1	3.89587	-6.098	0.616076	-9.89814	4.24101e-23	2.19099e-21	KAG1711005.1	hypothetical protein DVH05_013725 [Phytophthora capsici]	MQLFAVLQVLLLLFVVAVQGATSDEDIQLSEAFGGSGGVAFSDIEVVEFEQAASTITISAKERITSVTLRMMTPPELAFSHGGSSGTDHTLTLEDGEYVTSMEVHWAKKLLSTRIFYLKFGTSKNNFIAAGTPTENRSKITAPEGFQLSGFFGRAEDEVDQLGAIWTRVSANTKALTDSMGSSWYGNRIRNWVGPAIGAASDSACYRKRELYGSGTSCPLGYSGNGVSCLAQCPIAYPVDCFEECIPQNDDCMGEVLQKTASVVAAVFNTVTAGIFGAVFSSYKNAKKSFLCAANIIGVVKSLIYYLRFQRTTAPQGTVEETLAVAYQSNVVIFDMPIAVANCMGLEVSKTMKYANVVYIVVENIVKQVIINGDQIFSSAANVIALLTNASAINDNTDESTVEELQDLLDSNTTCGYQLKNLTDHVIASVNEIRNKTPEISVNDVRYKISRSSLVLKDIPTATNNCMNELLKNKSVDSAFETRDLIRKTFGVIVDQLVERNSTDMGQSVAEDDYTLEAANMALVVLGGMDPTGIVWMLSQFVQPTCGPTAFVGEIDDGSLYDALGLKTMDEAFKGSYGTWTKEGDGMMELLFESTDTKDVTVVIHSGGEVYTKVKVPAGSTVKWTEKILKLQDKVMYLDRWRASVVGVPLSAGGSLVLWIPRAYDAGHLSMHVRVNTS			Jacalin type lectin domain containing protein		-	-	Y (0.909)	Non-effector
4061	g5852.t1	3.89498	-2.53251	0.56106	-4.5138	6.36765e-06	3.696e-05	KAG1713067.1	hypothetical protein DVH05_000794 [Phytophthora capsici]	MPTNSTADESLDTDPFSRELDEADFCFSGRSLLHPIMSSDSDKSTVVVWRTHRHDYDDDFVPSGRQRSEYEIFQLRLLQLNIQAENTLIQTQATARELRGAELD					Y (0.826)	-	-	Cytoplasmic effector
947	g12513.t1	3.8931	2.97434	0.768189	3.87188	0.000107999	0.00046906	KAE9362395.1	hypothetical protein PF008_g83 [Phytophthora fragariae]	MSCLDSKLENKRSLRQKNLWPHPPSTMYSTSRHHVRPHLLCLNKRGLLVVQWARPTKFANLAWMGFESLRGSSPSRGSEQSLTIKHPEEGIISQLNFTFKSNITFKINSNNSE					Y (0.866)	-	-	Cytoplasmic effector
400	g24678.t1	3.89172	4.86903	1.06231	4.58342	4.57435e-06	2.73724e-05	KAJ8575104.1	hypothetical protein ON010_g4109 [Phytophthora cinnamomi]	MNRMIGHHDSGTVSQSEVTEARQHLVQRHIRRRDRSVAAHVPLENRYSDDVGDNRAHATGERHAGAFLQRRDQTHRHNHDRHEDDPERLAERVREQHVQQGAAQHQEGARHQQTHSHLRDHREEATPLAQGPLTQVTVRLHGRRRHEHHLGQLERGVRVGEDHKGESDGSEHRAGTRVVGRHGQRTDTADAAEEVEGRLGVLHGEEGGLGV					Y (0.772)	-	-	Cytoplasmic effector
398	g3675.t2	3.89146	4.87308	1.32664	3.67324	0.000239496	0.000950509	KAG1703413.1	hypothetical protein DVH05_007361 [Phytophthora capsici]	MLETLLKRGVDPNMSFHSAHAAYLEQRERSSKDEDKDQLLRSGRDLCEITSLAKGDPDKMPALVRVALTSNASTRYHALALLLRYGAKLSTADGRGNTLLMHLAARNRVAETRLALGLVKSVPDPKDVFTSTPSARVLSLHVPEADVKTAISQRNTAGLTACHIAVRPLNYGSYENTRLLAMLVRAGGDLRVKDASGKSVIDYARDQKSNFVLRFIERTFPNVVSVRDEVKPSTTKFASAPTYSDDASAYLAACEESGKISRSPVVPKVNASCDVGKVSKVHAEGGAEGAELDALLTKVDVKNGRFGLNVFYRLQLVRDELQDIYVLFTNWGRIGEIGKFQNTPFRDEAEAVNEFKKIFRSKTGNTWEQRAPGEFVKKPKKYNLVQRVNHSTKVDTEVTRSFREDMEGGPSKGVVFPEPHDPNLVGNPNVMAMLAAITDVSNLQLAAQTSCGFAGGDLPLAKQGELRAALDKLLDIRGLLEEKEELVKEINTASGDLSDEGASKRALLATRHEALTEKVSERSSRYYEVMPCQEDALATSIKAFDQVSDVNVEIVRLRMLSDIMETYKILLGAKRALPTQNPLEYCYHALQVRLAPLEPADAERQLIHRYFFNGLRSDDSRRYRISNVFEAERRGETQRFNDLMEERPDLQAMQTHLLWHGTRRTNLMGILSQGLRVAPPEAPHQGYAYGKGLYFANVAEKSLNYCSAPYALPILDKDGKPDKTTTKTREVHYMLLCEVSLGKPTELTCSAAWGTADPLPREGMVSVKALAKFNPDPHGEIISPKCGAKLHLGRVMKVGRELPFDRVWAKTEPTPTPLGWYERNPKFTSETQDYVTNLLADKSFTVGNTHTVSATGKEFFVQYSYNQRTIVIELVSRETSEEDQDADTGSEKAGGSAWCEATLKVTIHPDDGGTTYSYFAKLYRNTMTSSPLADGFTLVEPVLSDYAELVVYKEAQARIRYVVEVETVQLLAFTEFGIHALLLGTDVFHGDRLDLLRLLSVLGFTLEATLELVEVILFKHVLRRTKESPSCSEFLRFKSKFLRLLRALLTLTLELLREFKFHVETPPSASALRIGLEDAHGVQPATFPAEGQAVLSLWGQTPPHARDVLDQVHESVESSLRELLAPWHLLGLYAPVQLPETPAGHPAALRFPRELEPLLLSAQYHGHASLLQLISGTFQAARSLLAHVQPLGLWLVPSSRVPLHDSPAWLALQPQWRHTEPEPFQDAESPPLDANSLRPAAAYSFASGRIPEDLEVPTRNRESKPPRDLFCADARRLHARWRLW			Poly [ADP ribose] merase 2	Poly [ADP-ribose] polymerase 2	-	-	Y (0.988)	Non-effector
3486	g13876.t1	3.88741	-1.36479	0.359094	-3.80064	0.00014432	0.000607795	KAG1687984.1	hypothetical protein DVH05_004503 [Phytophthora capsici]	MPLKWESDGVDGGSSSMELLLQWLAIPRNGERWLNSKRDVNGAKAELITEIMNIFQSHGITHRGRDGISWKLWHFEHQVKEAYQWLKQKGVDPFELNEEVEQKVATICPYYRQLIPLLPSSTIRPQETLTGSEGERRVEEPDTNREDSSVHCEILEELQTQSHCSPYLNPKWDSDGKNGGPSSLDVLMQWLMDDGNAGKWLEAGLKRNGSRKQLNSEICFLLLKCGITYRTCASIETKINHVVKQFNKARQYLKQGNLCLDKDSERVVLQICPCYRGLAPAFGHSLSEGTSQPQPKILEMEQTLEDSTINDEDGNTHENIENLTPGPGVRWDGDAEDGRVSSLDVVLEWLAIPGNPWRWYKSAKVRDGSQLKLCTEVYQLLLSRGITNRTISSIKTKVGNMIQQLLEAERWLERRELRRQSIDICEDIERDLLKICPQFRQIAPLWNPPSTSRIGTLQPSTCEKEITDTMEDSEDESSDYEDSPIRDNDMDTRADAGHVRSVAKSQNHAGTSTCIKWDADGINGSPSSLKLILQWLAAPGNAARWLLSVQTLGARVKISKEIYALFLSHGIEHRTHKGVYNKLFKLTENFGKAENWLMKRGLRFDVSKKAELAVLKICIEYREIAPLFRPVWHLTEELSHSSSSNSVATASWTEVEYGGDAASSDHDDQDAYVGFSGSGSKWDSDAGDGRPSSLNVLLKWVLTPGNAGRWHESVRKADGSRWELASEIYDLLLIHGIPYRSRDSVESKLRLLEEQFDKAENWMIREGIDHYQDTAEAERIVVQFCPVYATIESALRSSRLPGNQPDANMKIDIRFKPAAKTRPVSSLSRSKRVRNEHPQQPDADVRNTKRVVVLEAKPEASQEFFKLELQMKRDEAVLVRARARKELLEMGLPCNEVDRLMPL					-	-	Y (0.86)	Non-effector
3880	g19253.t1	3.87679	-2.05101	0.494911	-4.14419	3.41011e-05	0.000168605	KAG7376623.1	hypothetical protein PHYPSEUDO_013036 [Phytophthora pseudosyringae]	MYPRATTLLSLLALSSLLFTTTEAAECTDTETTTAESIWAAAATTSACAPYVTQTDPVFVNAPCTATDCVAVVEGVAKDLPDCTFSGINNKIEVQNALTACNGGETADAGSLTAVTDAPQATTATDSTAISSSASTSSSSDLIPASTTSSTSCTPTEIKKLWNSYVATATSDECASDSVVNGDNIQILTDCDSNCIDTIRGLADELPNCFYDYEYINKKQVVLDALDGCNGSSSTVALTLIPDTAVDFSSSAGSEVSASSSKVSSSSSSSGSIAAGSSDMSGSNQLRSGDGPSDATLDSSTGGSGSNGSPARTSELHLGVSLLVGMIVFFMS			Elicitin protein		-	-	Y (0.594)	Non-effector
3852	g16827.t1	3.87254	-1.98759	0.418225	-4.75245	2.00966e-06	1.29081e-05	KAJ8575905.1	hypothetical protein ON010_g3304 [Phytophthora cinnamomi]	MVSHDRMDCSWSFGAHFQSASGQCESDRSLELLCVGSVGRHSCAVDRRWVVSRDSWGTRANKNHEGRVHAGEDSCDDAKDVSDHAQVYQADEEQVGRHAAVAVQEAKVWTQNVVGHCQVALEANEHQGEDDGVDGDEEFRHIEQEDADEAVHTRQQLHTRCEQVQHTDRANELGHFLHSKSQHSLRSDEDCHCVNSRIEQR					Y (0.847)	-	-	Cytoplasmic effector
4550	g18082.t1	3.86568	-5.50017	0.590421	-9.31568	1.21175e-20	5.2466e-19	XP_009528354.1	hypothetical protein PHYSODRAFT_332963 [Phytophthora sojae]	MGIAAPSPPLQLFLAKKEDRALLYLIPLPDSRRELFKRAILENVDLSQSVHELKRKIKEQKPCMIYYDADLLELHLARDAQVGTADPCEIQPYEALQLSNGDDKFRSAESGKLSPLHSVLDLDQDERDASTIKPRHGTRTKRLTLRQHVHVEAAAVAVAASKDDHWATPQIAVVAVVAASTASGGEAPVAAASAAAGEAAALGAAGDSHAVDAAVAGPAGDELGAADTAEAVGTALVAAEPVAAEPVAAEPVAAAAAVAELELAVAALHCCIAPYSQPCPALAGALVVLPAEL			Crinkler domain containing protein		-	-	Y (0.765)	Non-effector
948	g6284.t1	3.85861	2.97349	0.766648	3.87857	0.000105074	0.000458328			MKSIAINGADRGGSTFPFIRDLLVHEERASSVDRDGLVVPGTEDNDQNGRLQKRQRLLRGAERHVWVNGDAVREAILARGTKFRDAESAARLSTRKKLLG					Y (0.751)	-	-	Cytoplasmic effector
402	g7234.t1	3.85135	4.86366	0.880857	5.52151	3.36102e-08	3.03627e-07	KAG1712875.1	hypothetical protein DVH05_000610 [Phytophthora capsici]	MTKIAIVFYSTFGHVTKMAAAIQAGIQSVPNVEAELYQVKETLSDQVLTKLHAPPKLDFPVATPDVLKNADGIMLGFPTHFGMVPAQMKALFDSCGALWMKGELIGKPCGVFFSCGSRGGGQEVSAMSTTPYIAHLGMLFVPLALRGHVIEASDEMHGCSLWGSGTVANSDRSRQPSELELKVAQMQGQKFAEITQKLAA			Nad p h deydrogenase qui	Qui-oxidoreductase QR2	Y (0.513)	-	-	Cytoplasmic effector
405	g17464.t1	3.84009	4.84057	1.15297	4.19835	2.68863e-05	0.000136154	KAG1683848.1	hypothetical protein DVH05_012730 [Phytophthora capsici]	MQSMSELKDALAVLGVSTATGNLRGEARRDELAKRLHHAKMANGSIGFYENEDGEKEAKHLEKLSLSDLRSTLELRQISTQTTGLKGEARRRALIQRLMNSYSNMKQNGWTDAKASSRLGSSDEEEENDTKSETSAYSTATEFIFYDSKQQIDAKLESKTTELMPQLSLTRLTKQKDKPQIDVQNNPTSPSVEDLQRELFALRTQLHTSRQEQQQLVDKSLQNAGIHSPLSEISFKLQALEKEHRRLQENYFGHELVTCEMLSTNNNGTIRLELIQEDALLLVEKRQEALKRLAERTKEAMAVAKFYAGEMECGLSKSARQEEDKLLRKIRQLEVSLTSASSERALPSSQTRRKPSLLATASEIPVLTRCRSLSEGLRANVWDQMDSDERLQLSSELRSAASFHIRRDRVSLSISEGIGATPADKLGMKARFLEKTTRNRDQEEIS			Tetratricopeptide repeat protein		Y (0.727)	-	-	Cytoplasmic effector
4273	g2024.t1	3.83497	-3.41744	0.672509	-5.08162	3.74224e-07	2.79822e-06	KAG1687202.1	hypothetical protein DVH05_005369 [Phytophthora capsici]	MEELGLHIGAIFIIFAVSLAGTLVPVISKKIPQTESNAIAMEAIRTFSFGVVLATGLIHMVNEGIEKLSDEALGPIVEEYGSLGLAFVLITLVLMHFIECESVIFFGSQGSSLHGHGHSHGPSPSYELDHHLRNSDACVRDPNTTPSGDFHTLRPSETPKHEKEAKEAQQDPNIRRKIATVIFEAGVIFHSVIVGLDLGVTTGTDFKTLLTALCFHQFFEGVAIGSAAISSMTSRKKLIMINLAFAITTPIGQVIGIGIRNSYSSESTTALWVQGIFDCVAGGILIYTGLVELLTYNMTTNPKFLARTTSQRYMLYFCLWCGAGFMALLGKWA			Zinc transporter 4	metal cation transporter (ZIP)	-	-	Y (0.842)	Non-effector
3772	g6517.t1	3.81285	-1.83225	0.367221	-4.98952	6.05295e-07	4.33187e-06	KAG1697035.1	hypothetical protein DVH05_017421 [Phytophthora capsici]	MLAISQLVDKSILDIVTIAAVGGLALFLAVSRYKKHQDVASSRIHSPDSTLPLLGNTWDLIIHGVKGDMHDFTTQIGQQFNAEPVAIRALGIPLNLIFFTPEAFEDVLKTQFHNFDKGPFMCENLRDLLGDGIFAVDREPWVHQRKTASKLFTMRALRDSMTVVIQRHAATLYEILQRARDNKETLDLFKLVNRFTIEAFAEIAFGVHMGCLDSDEEHPFQKAFDRAQRALRFRFTRPGWFWKTQRWLGLGIEGQLQRDIQVIDKTVLGIVDKALAQRATESEEERKEKRGDIVSIFLDRVDVHDGQLDPKYLRDIVVNFLIAGRDTTAQALSWFFYNVSKNPQVELEIRKEIEEKLPKFATATPTMQDVSQLVYLEAALKETLRLHPSVPVEPKQTLEDTTLSDGTFVPAGSAIGLATYAMGRMPRVWGPDAEEFKPERWIDSATGKLVTVSAYKFASFNAGPHMCLGMNLAMLEMKLVVVGLMSKFHIEVVNPEAVTYDLSLTLPVKGALNVRVSQPWPAHA		EC_1.14 oxidoreductase acting on paired donor with incorporation or reduction of molecular oxygen	Cytochrome p450 monooxygenase	Cytochrome P450 86A2	-	-	Y (0.986)	Non-effector
3848	g15493.t1	3.80862	-1.97704	0.395517	-4.99863	5.77393e-07	4.1518e-06	KAG1685609.1	hypothetical protein DVH05_007907 [Phytophthora capsici]	MAPPLLAVALVFRSRPEFDAITHVTSAVSAYVDSSVEQPLHKACKFGSVALLDRIWTSTVDLEPSGWGLWSVRNLLRTHKLYGKLQFTLCLLEAAKINSLDIAQWLFERFPYGVRRKVICEAAKAGALEILQFLRANGTVVSSEEEEEDGDGEWDEERENWERGRYIHVGGLDTTEAALAGHTDLVKWLYVRCKETAEMRSDYGSLDAAFITGSMELAQWLMDQVDLVDPEGHDALHGAAANGHIESLQWLEDNELYTEWDPGTLVKATKAGQLKVVQWIIDRDRQDDELGYESGPDEYDTGRTDDDSGHRGDDRSRRTYSTCLGGKTSLAIHAAAINGHLEVSKYLHANIEKPRNEAEEETEKRRLSKRIDELSRCFRLHVDSNTMDIVKKVSGETMMLTAERGFLDVVKWLYTEYHSDPTVTLFWVRGQVDENGYNEDVEEFDGVKSAFCSVVDATAGKGHLAIVKYLLQVGCKAENEQARQRRRTETKASKPPLPTTAVCTTVSMDAAAAHSHLDVVQWLHFNCSQGCTTTAIDLSAYNGHLETVKWLHANRNEGCSTDAMDGAAASGHLHVVKWLHEHTSEGCTTDAMDVAASGGHFEVLKWLHENRTEGCTIAAMDGVAAYGHFNIVKWLHRHEQKCSTPAMDGAAHSGHLRVLQWLFENRTEGFTGMAIRNAARHAEFETLLILHNIAQQGLTGNVEVMDTEQSDASISGYYLEMTEIFRPKLSRCCSSRTKNSSFSKWKTQILLAILQIVVLCIDRTSNIIGPPVILAAEVHDT			Pre mRNA splicing factor 38b		-	-	Y (0.925)	Non-effector
406	g10305.t1	3.80765	4.84052	0.983806	4.92019	8.64584e-07	5.99179e-06	KAG1705512.1	hypothetical protein DVH05_003201 [Phytophthora capsici]	MSVGLTVLQAVASSCTMAMILASAPSVYRIHKNRDTGCVSLFPLVGLWLSCHLVTLYGWATGSYFPLFAIYLFGELTSIVYVSVFFRWTKARPYAVKTIACNVFVIILLTTYAVLGMTGVTGQTTGQVGDTVGWMMTVGCLLPYVAPLETIKTVVKSRSSASIPLGMCLAGAISNALWVLEGYLDNDIFMLVLSAACSFMGFVQVTLYIIYRPGRYPTPFDVPTINCVLPVTATMTVKSDTTVESLPSPNFIAICSP		sugar EFflux transporter (SWEET)	Bidirectional sugar transporter sweet		-	-	Y (0.673)	Non-effector
407	g18548.t1	3.80575	4.83578	1.0741	4.50217	6.72627e-06	3.88185e-05			MVVKRAVLQLAVAQETPHVRIGPLQDRIHTQEWWPSRTTRREVLHVFSVWVTTTHTHVDALDLEFLQDILHPLHKRALVHVATERVLLGTVLSELTHLWKLIVRVEIHDRHSLQLRLDTRFQFVFLQQVSRNKTVSRRSNSLGAVTSALLSFRVRYLHLLQHALGHYNADQVKHHSRVFSPVKAEADALQTEDVDGAAHHVQGLLQSLLHGWIGSGKEEVEA					-	-	Y (0.623)	Non-effector
411	g20501.t1	3.79311	4.8263	1.07095	4.50657	6.58844e-06	3.80956e-05	KAG1689235.1	hypothetical protein DVH05_002727 [Phytophthora capsici]	MGLLPPLKKPNLHYKPRSSAHKRPEENPTPLPREAQQLKRHILEAHPETLMRFSMSRMRHIVAQPPVEIPIELRKKNLVSSRVSGHSVPLTRTMWDKKMKQYKKHMLGVIGEGIHYQ					Y (0.901)	-	-	Cytoplasmic effector
412	g5785.t1	3.78998	4.82608	1.04877	4.60164	4.19174e-06	2.52658e-05	KAG1712991.1	hypothetical protein DVH05_000721 [Phytophthora capsici]	MESPASAIDDDEFLNEALAILDNLADEHFSLPLLKLEEDSAVAVGDLLDAAFQTFNEDGRPENRLKPSTDQEKSSIPAGIQNKDCSIMVNNADAASATQPQGRRIRMREQLIQLRSVVKKMEIHLETLKRPDSSRFEDASQSKSEAIVWRGVAMEQFQARREAELHNAQLRDNLLASIQLSERVKSLLKLQHPVSTATSSTP					Y (0.762)	-	-	Cytoplasmic effector
3944	g17341.t1	3.78882	-2.23104	0.562197	-3.96842	7.23493e-05	0.000328754	KAG1691025.1	hypothetical protein DVH05_027308 [Phytophthora capsici]	METEYTFGHSVDVNGDEWIDLGPMPDVSQKDDDIKNPFSSPTSSSVQASEATATVEPAVEPEPEPEALDPAKKAILPEPLYAPRSKAARSKEALMAFYLGRAKQMEAKHKKIVVSSTKSVVIRSLQEPERIGV					Y (0.624)	-	-	Cytoplasmic effector
3638	g3573.t1	3.78244	-1.59235	0.357917	-4.44895	8.62922e-06	4.85493e-05	KAG1703501.1	hypothetical protein DVH05_007448 [Phytophthora capsici]	MVSAPWRNYATFEAPSHAATPNAQESAGFLSRLLLSWAQPLMQQAHKRQLNDEDVWELCQFMKADNILNKFQSPLTQHNNSLPKAFAHVFWLQLVLTGMAMLVSMLCNLVGAMALNRVVTALSDTSGDEQKLLMTAALWVGLVFAAQVIQALADCYTGLKNEVTAIQCICLLKSLLYRKTMRLSASSRKKKSTGELTNMYTADCETLVQTALVVHQMWLIPLQIVVVSYMLVQLLSVAAFAGIAVIVLMLGLNQLVSKRMLSFQREVRRVKDKRMKKVTEAFKAVSIIKFNAWEDPITARINAARETELHALLKMRIMTSLSIVLLWGMPVFISIAAFGTFSVVLHQDLTPAIVFTSLALFMLIQAPLRSITAIVSMAIQCSVALERISSFLRMAELEESSVISEEDPLADKFTTRDVFVAVEEGEFAWDKDGLSLLRDVNLEVKKGEFLVVQGTVGCGKSSLCSALLGEMEKRKGTVFVGGSVAYCSQQAWIQNMTVKDNILFGHPFERKKYETVLDACALTSDLRSLPAGDLTEIGERGVNLSGGQQARIALARACYSNASIYVLDSPLSAVDAIVQNEIFEKCLLGLLKNKTIILVTHNPEIIVSKYITRAVTLDEVGSVVETYRADSQLDYEPIVSPLESDSYALSAFGDSDEITQNSTSGSTESEDAEASFASPVQNLNVIRKKPLSFPGTSDSERGRLIQDEARSDGRVSRHVFEAYYHAVGGFPIVFAILLSQMLWQALQISSDFWLSGWSNDAATLGKAVASSKAHTAYRLGVYASLGLLAALMVCGRTVIVTIYGLRAARSLFDRMTYSLMHAPMRFFDANPIGRVLTRYGADVAAVDVAIPFQFGTLAANVFSVGCSLATAAFLIRWKGFLLLPVIAVYVAVGSFYISPARELQRLSKTTISPVLNHMSESVDGASVVRAFGQVQRFFHVSDAKLDANHKIWYAQIYVSQWFSLRIQLVGSLLLLVVTSSLVLLHRQLNVAIIGLAFSYSLKIAANLEGIVRSLTRIETVMVSPERIQEYIEIEQEAPYRVPMMDPPAHVEWPSVGSIVFDKVSFRYKEGGDLVLRQLSFSVDGGQKIGIVGRTGAGKSSLTMALFRINELASGKVLIDGVDVSRIGLKSLREKLSIIPQTPALFKGPLRDYLDPFDEFTDEELWGSIREVGLIERIAEDNKKLLMIVEENGENFSVGERQMLCMARALLRHSRVVVFDEATAAIDRETDQKLQRVIRTAFAKSTVLTIAHRLDTILDSDRILVLDGGRAVEFESPAKLVGKGQGHFFELMREGGYLDKFKASVA		subfamily ABCC transporter	ATP binding cassette sub family c member	ABC transporter C family member 5	-	-	Y (0.984)	Non-effector
408	g14127.t1	3.7776	4.83538	1.01585	4.75992	1.93668e-06	1.24914e-05	XP_009525785.1	hypothetical protein PHYSODRAFT_300079 [Phytophthora sojae]	MKKFRQPVVAVSYGAGPLWLLDEGYVGLDKHSKTAKNVADIFNKIYTSDAKGIEISKSAAPEMFYDYSGFPAESYELVYGAKGDPVFATRVNNLLSQSGIASKLVRRPYDHGTFVPMFLMRPQADIPIVTMSINDRTLNAKAHFELGKALGPLRDEDTLIITSNQATHNMYADWYPEDHPIEPWALEFQRWLNKTLSADSTQTYNERMESITAWEKAPNASVCHRTPDHFTTFVVAAGAGMEDNRPAAKKLNGRWGLGHMSFANYAWGVKPQAPM			Ligb domain containing protein	4,5-DOPA dioxygenase extradiol	-	-	Y (0.823)	Non-effector
4105	g6538.t1	3.77729	-2.68326	0.387473	-6.92501	4.35949e-12	7.39527e-11	KAG1697019.1	hypothetical protein DVH05_017406 [Phytophthora capsici]	MILNLYDWLSTAILSPQLNGASRRKEPYKAADERSGDKKVAALGHAANAVFGAQQVEVVGHGRVIVTRDQHEAPPGQQLRLEQRRRHEFLAPIFKSKPVQQNFGYTFNLSYPAIYAKSSSISVTSSMSDDTEYSVTYVDDRPEEAKYLRREGEVKIIYANGDTFEGTIGPERLKHGDGKYTWNERNPEGELSVLATFEGTYVNGTKNGLGKMTFANGDVYHGEWKVDKMTGEGSFMYANGDIFSGRFESGIRVGKGTYEFAADKSLFVGEWADNTITNGKWVFKDGGSYVGRFENGNPIGNCMLKFPSGLQQDGAYVKAQATNDAGEEVTVHKFVGGMIVKEAAVEIIADRIVDKTLLDLWLVAGLVLEDHVVIPPALHLGTTCLLLRKGISLENFLARLLLDNLPLLFFLP			Septum site determining protein minc	Phosphatidylinositol 4-phosphate 5-kinase 5	-	-	Y (0.858)	Non-effector
4229	g3675.t3	3.76922	-3.21858	0.500328	-6.43294	1.25161e-10	1.69728e-09	KAG1703413.1	hypothetical protein DVH05_007361 [Phytophthora capsici]	MLRENEKLLVVTANDPLSHEVHLECGDEEDCERAKTSNEKIAWGFVYVIVSVAALYFFMVAVKLIGDGFTLALRCSTGDAFVFGDNPICSLMTGIVATALLHSSGIVISIVVALVGSGAMSIRQSVYVIMGANVGTCVSCVVVAFGQLGDRTEFQRAVAAATVHDMYNIWSVVVMLPIEEIFHPLEKMSLFMAGGDAVFNSPLGVIVDPFVQILVVVNKKAIYKVATGEMSCSDVQAFVNGGISEGSSLSDSSIGAITVFLGFCFLVCAVFTLVKTLAKVFMGSTKVLISKLLNYNGYINIVVGTFVTLAIHSSTVITSTLTAIAGLGFISLEQVYPLVIGANLGTTGTALLASYVTGNSNAVATALVHFWFNLFGVFLFYPIPITRKLILKSAESLAFASASWPLVVVLFLVVLFILLPADMLILVAMTSAHSVVLQIMGWTITVAEISAFGYFVFWYEKKGGHVKCDHSAIVEQDPGPVGFVLMAGKRRWQEQDWEVALAAQTFVAVLAPSEQEQEQEAPKKGEKGKKPKKKATRRSPRAKKPQEDEETKEDVVMEDTTSPQDEFWLAQLQDDVTEDMLTQEDASLHVTWLNKTADRRYELAYDEQVDVASILCHVYLRELSTTALELTTKSLARVQRCVTRTNAKLAGQEVNEEEEEEDNERPPPPLTTSGKKRRAEEDTKTVVGRGKAKTQKLSKREMAMHITPLRTTVDEAKYEDKEVLGSHPFETFSGDVVSANREVVRAVLTKNMKLLQQLTTKEDAYKELSSFDAPRSADVSQTALHYAIDNDDLAAAALLWQTDEKVDKEKLAAAPEVALPSHSTGQHTSRFSDYNRRAINASRGGKEGNNALLADGSTIRGGNLSLDYLWKSPNTSVEMLTLLYPTGDWTNGYSVGNNVCHAARCGNFRLVRKVVETLEKNGGWGFNELHHKVLADGPNGNDDDGKSLLPPFRAVSAIKQAHQTRLRPLHLAAINPNTAYLEELWAVAGDEFSAIKDDQGYEPIHYAAGCESPAPMQFLLEKRCGMFGRTKTRLTPLMCALEAGREDTALALLKFAATPGESGGGGQDVADKLVREKGPGGKQAIHFAARHGCAKVLEYLLRECGGAIEVNAVSGGTSKSTPLTFAAQKGHLECVRVLLANGARVDLGDKLKKTPLILAVKNGHTRVAAALVNGGANVNAYDSSENSVAHYAASYGWTSCLQLLCDVGAELWSQNAWGFVPLACALLKQRRACAELILGQVDGEAQQKFLDFRDRQGRTMLFLQCQHSRSIDQLSYLLDKGLNPNISDSEGEYPLQRLIQRACDESPRTADGNNNSNQRLSKFFLDAVSLLLQHGAPPQYELYREDPKRDDKAPTMLQPLDLAMTGNQTELVDLLLDQQSVDPDTRSSDGSDAWMTAASLGAGLGDSYLSKLLKHHDKAKSGPLKLAGRSKPDLENFFHVVANHDAAQLTAMPSIIRKCADKCLTTSELMCEKDVDGNTPVMRLLDPSHERSMLSRNETDPDKLQHMHDIDKRLTELLSLYAEKTVTRDAFVRCEEASRLRVLTETVENNAANEDSPSDGHAVVNPTNGNSNGSYHESDGSDNDSEGDNSETESSDDELPTPGTQPEPESPKDESSPKNMVEYETALHLLARRKLTSEPTNPWMKWYGCANHSVKCLMHLLVEKRPELFSTSPGDKDKSLVNFVHLGSFKTALHNAVESGDVPTVRVLLTHLADANLSPIRCATCKEFAINDAIARASGGSGVTRDNHPACTGNCGVKALLEPALFEAVRNKHIKCTRLLLKHGAHVDCLARTTRETPLHVALHANDGASVGALLSHGASLMARDAFGASPLHQAVVARHSIPQKELHAGEVAYSTVTITQSFPVGRPIPPNSNPFSVVVSSEPHQQQTDSVDAVEPAILVALKDKSAQKAVIVGDTKNRSPVHYAARNRDLELLQELLRAAGKHGARDAVNQRDWLGRTPLHYAVNASAMSADASFAVERFLLQSGADAGIQDDFGFGALHFALIKVQLDWQEKYDATRKKTQGQKDRKGQIEDAKKYETDKREAFLREHVGVIPGRETDPVETVSNLVAECAHNLVVQDALGRSPLHLAAATGAFVCVSTLLSSLGDSTKQKDAMMLEDRDGFTPLGLAVLHKRQTTIMTLLRSGSAVDGKLRIIVKPTCEENSSWLQKPKAERQQKIKTRSYFYHAVSNGLTGICHMLLSSKFCRRQAIEDSVRCGQFQLANNLLGVLESGADGGLELLKRPNSRGETLLHSLAKTRQIGFDALAKKLAWALVDAGVRVDAQDKKGNVALHYAAKQANSQLMDFLHHQSGGAKSENVKNGLGENPLLFALKQKKSGGGSSDEQLLTTLCYFLEHPSYSLEIYQADDSGMNVLGAFLDRFTESLSKSKPVLFFTMLETLLKRGVDPNMSFHSAHAAYLEQRERSSKDEDKDQLLRSGRDLCEITSLAKGDPDKMPALVRVALTSNASTRYHALALLLRYGAKLSTADGRGNTLLMHLAARNRVAETRLALGLVKSVPDPKDVFTSTPSARVLSLHVPEADVKTAISQRNTAGLTACHIAVRPLNYGSYENTRLLAMLVRAGGDLRVKDASGKSVIDYARDQKSNFVLRFIERTFPNVVSVRDEVKPSTTKFASAPTYSDDASAYLAACEESGKISRSPVVPKVNASCDVGKVSKVHAEGGAEGAELDALLTKVDVKNGRFGLNVFYRLQLVRDELQDIYVLFTNWGRIGEIGKFQNTPFRDEAEAVNEFKKIFRSKTGNTWEQRAPGEFVKKPKKYNLVQRVNHSTKVDTEVTRSFREDMEGGPSKGVVFPEPHDPNLVGNPNVMAMLAAITDVSNLQLAAQTSCGFAGGDLPLAKQGELRAALDKLLDIRGLLEEKEELVKEINTASGDLSDEGASKRALLATRHEALTEKVSERSSRYYEVMPCQEDALATSIKAFDQVSDVNVEIVRLRMLSDIMETYKILLGAKRALPTQNPLEYCYHALQVRLAPLEPADAERQLIHRYFFNGLRSDDSRRYRISNVFEAERRGETQRFNDLMEERPDLQAMQTHLLWHGTRRTNLMGILSQGLRVAPPEAPHQGYAYGKGLYFANVAEKSLNYCSAPYALPILDKDGKPDKTTTKTREVHYMLLCEVSLGKPTELTCSAAWGTADPLPREGMVSVKALAKFNPDPHGEIISPKCGAKLHLGRVMKVGRELPFDRVWAKTEPTPTPLGWYERNPKFTSETQDYVTNLLADKSFTVGNTHTVSATGKEFFVQYSYNQRTIVIELVSRETSEEDQDADTGSEKAGGSAWCEATLKVTIHPDDGGTTYSYFAKLYRNTMTSSPLADGFTLVEPVLSDYAELVVYKEAQARIRYVVEVETVQLLAFTEFGIHALLLGTDVFHGDRLDLLRLLSVLGFTLEATLELVEVILFKHVLRRTKESPSCSEFLRFKSKFLRLLRALLTLTLELLREFKFHVETPPSASALRIGLEDAHGVQPATFPAEGQAVLSLWGQTPPHARDVLDQVHESVESSLRELLAPWHLLGLYAPVQLPETPAGHPAALRFPRELEPLLLSAQYHGHASLLQLISGTFQAARSLLAHVQPLGLWLVPSSRVPLHDSPAWLALQPQWRHTEPEPFQDAESPPLDANSLRPAAAYSFASGRIPEDLEVPTRNRESKPPRDLFCADARRLHARWRLW			Poly [ADP ribose] merase	Poly [ADP-ribose] polymerase 2	-	-	Y (0.844)	Non-effector
416	g10732.t1	3.76229	4.81838	0.956896	5.03543	4.7677e-07	3.48475e-06			MRRLDNHDRTETNFDLPKPRLVQRDLRSGRYDYRNLTLATALHFQRSASGSAPLTAIGSFVFFSAWAPVGVYRHPNDAVSVPRHITMAKWQTVDAAPAWKRCLPAQAAACRTTQHNPVLGLRRRFLLRHQDRSQRGRHAAAALSIGARPPPQSRHPDSVICIAPANTAAVTARSGSAQQTLGVNKRRCWCPNGVGAGVAARDPRVR					-	-	Y (0.625)	Non-effector
542	g3619.t1	3.76169	4.33685	0.933415	4.64621	3.38081e-06	2.08619e-05	KAG1703474.1	hypothetical protein DVH05_007422 [Phytophthora capsici]	MKFLLPATIALAAAASTNAADFCTFNNDDSSKAVAGAFTVYNHVGESNVSAQQCTGVDSSEGSSIAWHTSYNTTGDDASQSKSFVVASLQMDQKKLSAIQSIPTDVTYTYTSQGEMVSNAVYDMYTTSYGHPENEVMVWLAAYGGAKPKSTTGLPIKSATLSGVEFDLYQGYYQNMNVFTFVAKTPVTTFTGDLKPFFSELPVNGTLFTEQYLQAVYFGTQAFNGTNAKLSVSKLSFSVHPREHGGIVHDGTAVTEAVNATRAARVVERRNSNGLRVRDRLRDGCWTLSLDNHLTLGIRDLVRATRAAVLSARRSRAALLTALLHATLVRVGLLAVVFAELVQLAIALLDAPAPALLARVAAEQRRALLRRVDHGGRLHGQVRHARRHGLQHTRGRGDGRVTRERGQQLAARVRRCGDHGVWGFGWTQIRKWLTVPSQSCPVRETAIGGRSDAWLRGRNLTQLHSLGAGAERSGTGAKLRGASSAANFPAPRIIRSGAEK			Xyloglucan specific endo beta glucanase a		-	-	Y (0.946)	Non-effector
415	g15804.t1	3.75659	4.81906	0.981865	4.90807	9.19757e-07	6.33073e-06	KAG6614867.1	putative short chain dehydrogenase [Phytophthora cinnamomi]	MALKTVLITGSNRGLGLSFAKFYTKAGWNVIATARQGADLTDVMISKLERLSPFKVIPMDVRDESSVVEMARELKDVPIDLLINNAGTFTGSGNMSSTSKDDLMTEFEVHAVGPFLVTRALLPNLTLASKSNGKDGARVAHLSSVWASIETGSGPYAYAASKAALHMINHRMADDMKRHHITAILLDPGYVATNLPRSSYEAEADRVVSSMARIIEKAKMKDTGKFFHFEGHQVPW			HTH cenpb type domain containing protein		-	-	Y (0.755)	Non-effector
3552	g15323.t1	3.75652	-1.46368	0.365514	-4.00445	6.21618e-05	0.000286688	KAG1699781.1	hypothetical protein DVH05_012674 [Phytophthora capsici]	MTLQPKQAGPPQSLLLTLELSSAVYAAAWLFIVSFHALCGVYLICAAMTYWYLASGRVMPFYVSIWSLTGIDNYRFYSVVFGIVGGMHGLQVLNILLMSLRARRLTLRSNGSGLIPTLVANKINSSQFTKDDSQPKRLRPLAFIWTNVFSRKGIFGVESEHFSTVFALREVLEASSQTYQAYRASNLLPRPALNSLVVGLLITNCWSTAAIEFFLHKSPAMERVVALTFDALLSFGMMVMVPLIIFVPYVQDFNFEYGLFNNYDSPLYDPVPLTTMVLENRLIFASSLFDFVTKLIPQLSIILSLVTVSDLLGRGDVKVAPGAEQMQTLSVKSKGISAEVKPSDTRKLSNPKMLGSLRALQKWKHVIVIVLFVLWGAIVLLLHGLAAQRAANYEVVGCRAITRPWFSNGKEPCSSLVFDCHARGITSPDNTSFDKLDLEALATLAIVHCPQLTMPSDFQRLKSLVMLHLYNSTIVTWDGASSVSATAHTRLIAVLVGKTKMTEFPVGLQQTLPASLLSVQFSETNLTKLPEDLYVKWHALALISFESGILTEIPYQMFFSPVYALSFIGNQIETLPTLAMMPPGMILPELRLKNNPLRELPAALMAPDPFIMSLNIQNTSVTTLPAWVKTNTKVVWASDTPFCAAPMTDPTLAYQVMCFERRPEGDFPMHLLDALYLYQ					-	-	Y (0.987)	Non-effector
703	g7139.t1	3.75427	3.81223	0.970715	3.92724	8.59271e-05	0.00038233	KAG1694013.1	hypothetical protein DVH05_022031 [Phytophthora capsici]	MIRPVSHQQMQSVGQPQLQSPRKPRINTSALNPLATSLKSPIKKHLQNASAFASEVEATTSDKLDRSPLKAKLRASVLQAVLKLLDQDVNTLAGAQEVLQAAAALPLAEPNVQRACVRALRDLHEPSSSFLNWDAFENAIPPPSPRKLKAVQQARSNSLTANSLHHCKEFLLACANEIHELEDVRPVTFDYAEDTSSLQSQSEKTCKQCGAENYDYASTVESSDAFGSDFSRAEDDTRADQGSQFSDVLHRAEYMSEVDEDEAFRMSKSERAVCHQILRALHEYVQSQRRRSSAPSLVVKFRVFEALKLQASLTRKRLAFQTLKTGTSIRSRPQSSKPNAFVKREQYVTFRMLMLHHSDVLLLLLALVFLAHLPAKYIM					-	-	Y (0.626)	Non-effector
418	g19054.t1	3.7534	4.81598	0.95493	5.04328	4.57615e-07	3.35283e-06	RAW32665.1	Bardet-Biedl syndrome 4 protein [Phytophthora cactorum]	MTLIFASFRAHLEIKEMPKENSMDSIRSPRSHHGARGSSSSHMSEPSARNWYLHRLYLRSEFKECLRVIEGVLREHQGLSEYPLYVKGLILRQSGRIQESLQLFQAAACLNPENKENLKQVGRSLYLLGKHTAAIEVYEEILTMGRVDDWEIYHSMGLCHMYLKDYDHAAQNFQRANTINRHDATFLQLGKVHTLREDFKAAINVYLEALEFSPENPEILTTLGLLYLRVGENFRAFDYLGNSLTHDPRNPKTILAAGSIIQDHGDMDVALVKYRVAAAQTPNSAQLWNNVGMCFFGKQRYVASVACLKRALYLDPFEWITSYNLGLVHLNTGQYASAFHFFSAAINLKPDFPSSYMYLAITLSRLDDFENACSAFDKAIEMERDHMFHLNYAITLYNNDEMERAKVQFDRFEEIFEGLDEEARSADPEVQEQRQALLNALVD			Bardet biedl syndrome protein	Probable UDP-N-acetylglucosamine--peptide N-acetylglucosaminyltransferase SPINDLY	-	-	Y (0.772)	Non-effector
4485	g13046.t1	3.75257	-4.86684	0.665794	-7.30983	2.67483e-13	5.29866e-12	KAG1703979.1	hypothetical protein DVH05_006985 [Phytophthora capsici]	MRTVPPRVTQGATTAANAVAIASARLSMTAESTKALWDVLSKKIAQISEPEPLKPATERTPLLLFDATVVPSNGIGDEEATLTGCIKPSSRHHSSECQALLRLSFQMLLFAIVDFAPNFLSGVLTGHLSASHSSEFMAARSLALIFNMVTSTTLIAAMSAAMDTLCAQAYGAGQLRELGLFFQTGLLVFCIGFPPVAIASLYCVELLEFAGQQRELAQLVHSLVLLALPGVPFAAMNTLMCKILQGQSRVEPLVGVGLLASVVQATLLYVFMFRTSLGFTGSALAISATMACYAIVLATYLYRSGLYQREWPGWKFSEAVRLMPEFLRLGVSGMAMFVCEVWSFAVVGLSSGLLPHAAAVVSADSSYANLRWLGALWYAAISLAGSVRVGNALGANDPARAWHTAKLALGLSTACALVASVAMLLLHDVLPFAFTSDERVVYITSKLLLVTSPLQVFTAISSVSQGIFRGCGLQALGAKVNFVCYILLAVPLGLLLAFVLEMGLLGLWLGLNAGFIASGLFSTYWLAFRADWPMLAFQALERTTSGAPGNERMKSEVCYDEIRSPSPIATHDVLHSHEPMHEPSAFSDLRRG		metabolite transporter (DTX)	Protein detoxification	Protein DETOXIFICATION 17	-	-	Y (0.987)	Non-effector
4181	g4727.t1	3.75205	-3.01136	0.42141	-7.1459	8.94077e-13	1.64563e-11	OWZ14561.1	hypothetical protein PHMEG_00011944 [Phytophthora megakarya]	MLLDGQREVGAAFDSGIIAQDHAFHTVDAANARDDTGAGHATSVHVISSQWRQLQEGRTGVQQRVDAVAHGHLSSRLVARTGCLSASQSSLGHAFTEFGREIGHMRLGFLELRRLDVERAVKDVGEGAEHARLRGEAAARGQRQRTGGAQHRREITGSGGR					Y (0.802)	-	-	Cytoplasmic effector
849	g11729.t1	3.74919	3.33723	0.867462	3.84712	0.000119513	0.000514159	KAG1698234.1	hypothetical protein DVH05_015222 [Phytophthora capsici]	MQAALNQQPDDRGLFLPNRPARPTESRRAPPSQDRPFACPIPTCGGRFHRKFTLHEHMKTHTGEQPHQCPVAGCGKRFSTSGNLARHRKLHSVHKLNCPTPHCSREFTNREKLMRHLKVHLAGTPHTCNIEGCGKTFSTAGNLTRHRRTRHNAPPIHRAPGLDAPRQPPMLKSLPFPEMQQRQFPMQAIPSRMAYYPVVPGAMLVKAPVWSAAPTQEAVAAAAATRPDYNRISDQDVRDLLDCLFVENPAVAPVNNVGGIIRSEPFLRGAYHP			C2H2 type domain containing protein		-	-	Y (0.659)	Non-effector
549	g7658.t1	3.7462	4.30565	0.962164	4.47497	7.64219e-06	4.35107e-05	RAW21686.1	hypothetical protein PC110_g21871 [Phytophthora cactorum]	MGFADLTTVGTAPYNIVYQLWENGTASINTKDNDLGYFDKVVAAAKEAGVKLVVPLVNNWSDYGGMDVYVKQLGGKYHDDFYTDEKIKTAYKKYISTFINRYKTINAWMTEMSAYIKSLDSNHLVATGSEGFLNTDSSVYLYSGLSGVDFDANLAIKSIDYGAYHTYPDGWSVGASEFVSWGEKWIKDHVASGKKAGKPVVMEEYGVKNHNATVYEAWSDVVYAADSNMQYWEFGIEALKTYKGDYSIYGTDEIFKSTIILAAKKFKTRDSN			Mannan endo beta mannosidase	Mannan endo-1,4-beta-mannosidase 3	-	Y (0.575)	-	Apoplastic effector
420	g15801.t1	3.74576	4.81268	1.21792	3.95157	7.76402e-05	0.00034991	KAG6615013.1	putative short chain dehydrogenase [Phytophthora cinnamomi]	MPIKTVLITGSNRGLGLAFAKYYTKAGWNVIATTRKDSNSQHLEALSPFKTLIIDVQDESTALKAAKQLTGIPIDLVINNAGIYTGGDSMKSTSKENMMREFEVHAVGPLLVTRALLPNLRLAAKGKYNCAHVVQMSTIYASIESGGGPIAYCTSKAALHMVNHIMANELERDNIAVIVLDPGMVYTNMPLSSYEGEAAKTVAEMATVIENATLEDTGKLIDYDGTVLPCTLCGAVPDVVRFFLELGRAVGERGVVVVRVEEVLASVDHDVEATNSANGRNTNAQELLPRRNLGPEDLDVEHQRHNDTRQSDERSAREVDQVEEERHDDGATVRDEAKRSDRVRVRRVGDGEEQVTGHLAAAHGVTGDGHGEEEGRGDAQTHHDDARHTFRLRVLTLEVRDHSSCRVSQRQVAERRDDLVQRHVGGRRRRVTALLVDEDRDADDVGHDRAEASSDSHAGAFLHGRDQRDGDDHESHEDDPHGLTEAVREQHVEQGTTKHQEGTRQQQTHAHLGDRDQETTAFASDPLTEITSDRSEDPTGARVVGRHSERSDTADAAEDVERGLGIFEREDGGRAR			3 oxoacyl [acyl Carrier protein] reductase maba		-	-	Y (0.631)	Non-effector
3977	g287.t1	3.73896	-2.30006	0.396425	-5.802	6.55283e-09	6.7021e-08	KAG1692195.1	hypothetical protein DVH05_025625 [Phytophthora capsici]	MELGLRRRHPVAFSAMDSRSSEPRVIVFESLARRRRPLVGARPLRSQLQRLSKPKKPRDESPHTNSSSKRRRSPEEIMAPSSGSHLKLQRFAPTQRLVDDKADFCLYLELKVKAEQTFEDTHAIIQVTASALRAAGCSVTIHMLQAPDSEILAPNKEEAQAYALTIGSEVPDQNVTEKGEWAGRLLAVPLVVSMCCLVGGYVVGLHVLSERLRGSYKDSCVQAWAGDEIVEVNVGYWSYFVDNWIPSNDIMTCALVSHGPSVINAVIIYMMDNLYQLLARKLTEFENYRTLDEHEAHLVAKRMPFHLVNSNASLWFLAFYVQRLDRVRERLWILLVATQLIDNFKEVGLPLAVSVGSQVLTAENKRRRRQSLECLQSEDIEGVPRLQRKKSMPQLTAKRERERVDVVKAATEQRLARVLMQKRQATYRDTFADYKELMVQFGYVTLYSPVFPLAAAFAWLNNTIESRSDLLKLVNRHGYQRPIAQHARGIGVWEKVLVSFAGVAVVVNCALVWTYELDELLPSWTDLQRFAFIVACEHGIFVIKAWLNWAAPEVPVTSSLGKKPVLPPSALELNSGNGSSLSALHGHLRHSKNKNTHLLTAGGVAAGASSDHEAGRRRVDAHDVHHDRPAQGKGEVEGWDGDIGDRPHETVHGALVTLTGQLHDHVRSDHEGDSVWEVLHDRHPQPKPLVPNDVPSSENSHNEVQHSHSDDGDGVHGAPVPVEPVLAREEKSDSEDAVADDGHHLLVEGSGPRPVRLHRVGARDGEVLEDPGQVLVGDDLVHWPHLHEVPKFRQVISEDHSWVLLLPDAVPRKRDHGETANCEDDHQLREAQGEVEVAAVVQPVESYTREDTGDSHESSADHVDCCLSVPTRCLGFPLSNFHHHSVGCYIGTDVSDSSDHHQHDEFTSNVVCRLVESGDDLGG			Quality protein anoctamin		-	-	Y (0.96)	Non-effector
414	g15389.t1	3.73254	4.82078	0.93047	5.18101	2.20685e-07	1.71796e-06	POM67185.1	Integrase catalytic core protein [Phytophthora palmivora var. palmivora]	MTRHRGDLFDFEGTVSCIEVTIADGKKLRVAGRGTVKLTGVNGKRIKMMEVLYIPGLDRRLLSVGKLAENGLTVEFQRSSCIIWGRSCAIASGKKIGKAYMLDCEQEEERFVEYAGAYSQWELWHARMGHSSENAMANTQRATNGMPVVNRSMKTLCDGCMKGKHTVKPFPTRSTTKISRVLELVHTDVMGPMRTLSKCGAKYILTFVVDFSRYVAVYFMKKKNEVASKLKGFKTFYENQWGERLKCLRSDNGTEFVNKTVPELCRRNGIMHQCTVSYSPQQNGVAERMNRTIMEKARSMLYYKGVSTEWWAEAVSTAVYLINRSTNSVHSERTLYELGFKVKPQMEHLRVFGSQGYAYVDDAKRTKLESKSFRCMFLGYADNAKGCRVYDLDASKVKVSRSVKLDEREVGGIYESPAPQPQGTVINVTKDADDGTVPTSVERQPTPDVPMEDIGETVPDVEMNEAEPEPDVEVLPLPLPGRLESTGREIDPYRSPPHVPRGSEGSDGPLTPKRARIDEEGLIAEAVMAYVANIVDATDVPTTYAKAMASPEADKWRSAMEAELRSHEKNATWTLVSRGRGKRTIGCRWVFAKKRDANGRVIRYKARLVAKGFKQKYGVDFLETYSPVANMNSIRVVLAVCVALEYIMEQLDADTAFLNSDLADQVYMEAPNGFENADDLVCLLNKAIYGFKQAASARNKTIHRVFLRNGFKSCRGDQCVYVKRPRNGFVYVCLYVDDMIIAAKTVGEIREVKDALKAAFKIKELGAAKFILGMEIDHDPSAGTLMIKRTRYIDDVAERLGQQNA			Transposon ty or gag Polyprotein	Retrovirus-related Pol polyprotein from transposon TNT 1-94	-	-	Y (0.956)	Non-effector
4231	g10610.t1	3.72721	-3.22386	0.43846	-7.35268	1.94267e-13	3.91658e-12	KAG1690884.1	hypothetical protein DVH05_027486 [Phytophthora capsici]	MTLQEKLVKTPSENLAQRRTSWTFMRALLWKNWLIKNRQPIATACEILVPTFFILLLGLLKLLTETVDVPAGWSDDADNTAGTSYNLFQPTGQSIEWVNTDLPKFALHESTMTGLILKLGRQSIDDGLRLEELSASNLAVCQTGVVAEGLVSTDTSSPFSIPTECGGKVVPYKIGVAPDNAFTRNYFAETMDMWYPRVDLLNSTSSSLTVPSFKESIQFFDSNDALTEYVKSDNYGNSLTNPKIYAAIVFDSAPSGDDIGTFASIEYSLRLNSTQGDNIDSAGRVPTTDGSLDDVDLFQKDIVTDYYSVYTVTGFMTLQTLVTRFVTCMPEWMSSNQSTTGICQRPQTSALSSIELDNTLLDVLAEDSLIQESLTGLSLSDASTLLAGLSNTTKEALLTPLRQAPQSVLAATVAPFPVDTYTSSPFYDNVSNVFSIVFVMAYLFTISRILVVLIQEKELRQREFMKILGVTEKSIVLTWFMTYGAILFVGAVVQALAGLAGLFPNSSLIVTFLFFFLFGLSVLALAFLISTLFSKARVGAFVGMVAFFAMYAISQGYSDSTAESSKRVGSIFSPVALSLGVNVLANAEKTGEGVQLSTMDTLSDNYRLSTAIGMFAFDTILYTVLGLYLSNVMPKEYGTSLKWYFPVSPSYWRGRKQRQVTVETSADVDVALDLNPNFEPVSADHREQERNGEALTVKRLRKVFQVPGGEKVAVKGLDISMYKDQITCLLGHNGAGKTTLISMLTGMTAPSSGNATYRGMSINEDIDEMRQSLGICFQHDVLFPELSVQEHLQFFGQIKGYANEELQAVVDKQIREVGLTEKRNSSPNDLSGGMKRKLSVAVSLLGDSSLVFLDEPTSGMDPYSRRSTWEILLNNRNDRVMVLTTHFMDEADILGDRIAIMAEGEMRCCGSSLFLKNRFGAGYNLTLVKDDSKCDDDAVAAFITSYVPSAKLLSNVGSEIAFQLPLHSSSSFATMFAEMDRQLKSLGLLSYGVSVTTLEEVFIKVAELADENNQHTLGNHAGRRNSSGSADAYQSCDEIITTESIFQRHLRALLLKRFRYAKRDKKAIIYVAALPVLLITAGLGILKGSMAINDDPVKALTADEYSNGATPTPYACQVGGGAGEWCSEVMASSYLGVDAQLISISDPAFDSDSPTVFGITYTDPSINASGATGYSLALGQQLYERGYGKGSDLVEGQYGSYLVYGDSDQNVLGYNVFTNTTAPHSSAIFKALMDQAVYRFFAANSSTDSATTVDLKVNNFPLPYTAAAKAVFSSSTSFVATLFICIGFTFLPASIVVFLVKEKQAEHNSKHQQLVSGVSLPAFWLSNYIWDFAMYIFPCACALILINVFEVSALTGQDCDSCSSATFSAVILLFLLFGLAVCPFTYCLSFLFKEHASAQTYTIVLNFMIGVVLMIASFILDTVESTSDANSVLKFLWRFSPLFNLGNGLLSMVTNDIDTIQYSEGTTSPFSGDVIGFELLYLALTAVLYMGLAVYLDYAKTFAKAKENEDGKPDEEYEIDEDVEREAQRVASGGADHEAVKLVGLRKVYPGGKVAVRNLSFGLKRGECFGFLGINGAGKTTTMKMLTGDVQPSSGTATLGGFDILSQQIEVRRQIGYCPQFDALFDLLTVREHLELFGAIKGIPTDSLKRVVMEKIHQLNLADFEHKLAGSLSGGNKRKLSVAIAMIGNPAIIFLDEPSTGMDPVSRRFMWDVIADISTRGKESTIVLTTHSMEECEALCSRVGIMVGGRLRCLGSVQHLKSRFGDGLVLDVKLDMPSADELEYLVQHIFGNSSEFVTPVELEEKCRAFGNAQLAERVTASHPTGYSLAAAMERDGFIRAEAFCSWCVEETRFDDLNDYLVRSFGAGQVQVMERQNDFARFKVLSPNNQVKLSKMFALVEDVKTKMHIREYSVSQTTLEQIFNSFASQQEEEQGVARGVFQ		subfamily ABCA transporter	ABC transporter a member	ABC transporter A family member 1	-	-	Y (0.984)	Non-effector
419	g15530.t1	3.725	4.81277	0.882799	5.45172	4.98852e-08	4.38667e-07	KAF1792906.1	Ribonuclease H-like domain [Phytophthora cactorum]	MLTATDAVNVSKLLVDLTNLESVTVELQSEHLTMVQVRDLFDHTVDSYPVTKKYLAPNASIVNNPVFERALVKLQSDRRLIALEKAVFVRLLVPGATVGSDEEAFDENATQRSFAKQAFKRRRIEGPREEFINTDFIPPTSNICERLFSQSKLILTDQRRAMRPATLEMFVFLKANISMW			RNAseh 2 domain containing protein		Y (0.571)	-	-	Cytoplasmic effector
4251	g2333.t1	3.7243	-3.3129	0.707828	-4.68038	2.86344e-06	1.79248e-05	KAG1694464.1	hypothetical protein DVH05_021272 [Phytophthora capsici]	MQVAQQTLPCYPPLAASPGPSLKSTPLSAFVISWEDVLAPMSFLAKRVGLQPTRSSLEAAKAVYFQDRYLQQALASVEEEAIELLRNVAALGPVFIVTEKSSRYMETICTAFFPRLAHWLASAALATAQHFRVQVVAAPQKFANIMESSTWLARMYQQIAKVAVCEAHGASLSTAGASGLAHQLLQHRESEALGLVSISASPTSQAASLRVFDVAPFVIPKGVHVPGGNPANALNLEHFFAQLRTLQGYVAIAAAHDSAFSMSL			Protein kinase domain containing		-	-	Y (0.947)	Non-effector
429	g10456.t1	3.7179	4.79012	0.871987	5.49333	3.94422e-08	3.5298e-07	KAG1685276.1	hypothetical protein DVH05_008492 [Phytophthora capsici]	MVSTSVIFSAVAALAVAVQNANAHGYMYIPLAEFDGTATSSWVVQIEPQWSGDWDTCSSDDSDCLTSVYTSLKSSNGYSDIRTLLDSDMSLYGADCGYTNADATAKDPPSTGDATFSRGMVHVGPCEIWLDDTMVLSNDDCLTAYGDGTVDTKSVFTPVDYSSCSTSGCMLRFYWLAFQGVDSEIVWQVYKDCVPLTGPASGDSSSTSTTTTSSTTTTTSSTTGNEAATSTSDDTTTTASSATSDTNTASTTTSSAPTDESTTITGTSTTESLTATGDSTATTSSATTGGSWTSGSSTNNGGNSWTSTGSTATTSSGSSWASGGSSTNAWTSGSSTTNTDSGISGSQGNGNQGGNGWSGGFGGMGGGMRK			Protein kinase domain containing		-	-	Y (0.654)	Non-effector
545	g1585.t1	3.71663	4.32497	0.887679	4.87222	1.10349e-06	7.47096e-06			MGRVSNGGRSAQRILRRVGRRLELPARYRMLDQRKKYRAHCVALSTRTSLVASDTGTLARERSDASRSPALQRLLLGTHGTSHRGAAEKSVLYWDRK					Y (0.86)	-	-	Cytoplasmic effector
3850	g12028.t1	3.71099	-1.98475	0.483202	-4.1075	3.9996e-05	0.000193438	KAG1688129.1	hypothetical protein DVH05_003999 [Phytophthora capsici]	MLSSARSAPSTAIALAIGAAAILSPADALTDLKTDWEAYVSALAIPEVIDMTGGGSIDMQIARSTHNWTDDGSISGAIYGYALKNSTPTSPGPTIKVARGVPINVTWYNQLEAPHLLQESVQYTLTQHASACYPYCGVPVVTHVHGLESPARFDGLPFLSIYKNQSQEFQYLNNQSAATKTYHDHSNGLTRLNTWAGLMGAYIISDADLEEKLNLNIETDIPLILTDRLISNTGKIMYSDDNCNEGATVWVPESFGSVNLVNGVVMPYLEVPPAQVRFRLVNAANARHYNLTVPFPDKCQIVATDSGFVGEPKALTEDLVIFPFERVEFVCDFTGDKNGTTYDLEDKQTSDQATPYDNRLMQFRVVESLKTDTMEVKEIPSSLTPYKSLKELYEAGGKERTLILGEMETEVLCPTMSILLYRSQQVNTSGITGNLHCTKGTVEKWNFQNPTDDPHPFHWHLINAQCGETEETVNTNELKDVVVIPNAGDRKSDTITQVCYVACTPGDYLIEGSSRGAKEFNFDTTDPYVAHCHILEHEENAMMAWFNIMDVDDGYADDDGITPGTTITNTVIATAMCMSVLGGFATTLSVLVISVKRLNFLASPLALSVAFALSSGVMLFIGLADLFSEALTFYRAHYTVGNADPEAYEKGGSTSTGVCDNTCNGNAYLTTVAAFFGGVVIILLVEFLVHTVFGRKKAAGEKSNAPVSAGDMEEGDKAAFASPVHESPSGANHDELRSPATAESSNLLEENAGQKEEYRRAGVMTGVAVAIHNFPEGLALFVSSLSGLRSGIVLSIGIILHNFPEGVAVAAPVYYATGSKLEAFKWTALSGIAQPLGAAIGWAAVSGGMSYALEASLYGLVAGMLVCITVKELLPGAYRFDPSGKAFVVAFFGGLGIIALSIMALKYAGSS		metal cation transporter (ZTP)	Zinc transporter zupt	MultiCopper oxidase LPR1 homolog 5	-	-	Y (0.987)	Non-effector
427	g12844.t1	3.70881	4.79599	1.12959	4.24577	2.17841e-05	0.000112541	KAG1703822.1	hypothetical protein DVH05_006831 [Phytophthora capsici]	MKSKLHNEELKDAYRGWLKDLDDEKPERVLKKLDKRKKGGGKRRSRQTQRMLHVQQPTAASSLKDVALKKEKLPVISLRHAPEDKQNLQDSQIRRHQALVAEANYSAFQYAHHPSWRPGLAFFQQLVRQLLSKAEGNEDVVSAEVGGFPVQVAPILLRVPLHRQGGKQHLSVALLFCQEQNQDEQQVVETGVGITSFVLHCRVYLQARSWREHRSSLLDMVSNSSAEICALRKCTENFESRNNELQLLRSRQEVEKVIDELWIDDYDKDLLAVQKYIPFKGASSTNTSSTERKAWIARCASRKRDKNSSTVWIISGGDNRNSFSTAITSSSSTDCQLVKCSIDQAWSEPRLLASMCTVPWEKALRVRFNELVVDLLQDTCGTWWLLQVKAFTLASLRPASAVSVSTSLSKKHSASLSRTQSAPTGFDAGIATSQWKKWRCAGRFCVMKGEISSTNQQLGEDFDDEKEPCGYLTKKMVRSCEFYDDFVQHQDMSLAGGFTEFHSALGFHLQHRLSKRDRSQLYEPQPLCSACVKKYHLLRQQWIETVDAPKASTERNLAGLRKKISYVKSISESTPRTNSGLHKLPALHAVPTPLNTSSSAPVIAFSTHSKSFNTQETASNQPNYLDELAAMEKMLAEHDLLSLSITEKAESQSPASQKSTKTSLVSLNPLLTKPGRDDIFPKWDGVTRIEEMWQNLTFKPIEKQLTENVTDSSRKNQGYNSISLKQELAKAVEMSDNNDDNDAQANHEANLHNKVHQGIDRKESDTAHRVHVQHCRRVFEDEIYREGLVNDTLSAFRSGKASVCFVVTRKRTDREDDELAEMALHSLYLDVKQAIASSGDDFSNISLSSWPMRPKVCCETSGCITVKLGV					-	-	Y (0.826)	Non-effector
856	g5459.t1	3.70872	3.30638	0.836195	3.95408	7.68289e-05	0.000346769	KAE9011214.1	hypothetical protein PR002_g15152 [Phytophthora rubi]	MSKGWNVFKNAASRAVGVNGPPINGDHHVGKTGRVWIAALGGTRAEVVPASNRVSLRVAEHERQVRLARSNLTYKYMLLPDSLFRYVWDLLLAITTILLIWRVPYTIAFGDSDLWYWFAFNKITDAIYLLDVVLNFRTGYVEDTDVIMDSRLVAKHYIKSWFVVDLIGSIPVEYIVSFNSTGISSVERKAFKASVKYLKVPKLFRVTRLVKFVQKYMKFAYAAQVFACYISIIHWVACLWAGPMLGLTDVEDEQLAYNEALYSAVLLMLNISAATVEPEWQFLAALLGVVGFLFQCLTLASITAGVIGSSSRALQYQEKVRMVMSDLKALHVPSDLRKAARSYYETLWRVKNTSDRYEKAIYEDEDLSPALRTEIALYIHRNLIATVPLFQDCSDSCLAACVMRLKTQLYMRGDVVFHKGDPANSMVIISRGKVKVISPDNEGLLAVLKQGSFFGEIGLLRHMTRSCTVIAGTFCELKSLERADAEEIFDAFPHIHDRLFAEAEKRRLDTRLKARLYNVKVLDNAHAVDVSSIVEVPGPGGITNQSFVDGATEDKPPAPPMSSSGSSSKPGKLIRGSSVQTEDGIAIDSELDTMNINLDEIQRLVETLKATQGRLSRVQERRQSIHMALNSPTPIHSINSVLFTQSPVRPDSRLSSRNRDSLHSMNRSGNRSGST			Potassium sodium hyperpolarization activated cyclic nucleotide gated channel	Potassium channel SKOR	-	-	Y (0.987)	Non-effector
422	g952.t1	3.69598	4.80772	0.963638	4.98914	6.065e-07	4.33879e-06	KAG1689754.1	hypothetical protein DVH05_001959 [Phytophthora capsici]	MQAEREYKYLGRAGAVLELGTVTETGEKLASASRGARVPKPLILRNHTLVTEFVGSNGHLAPSLEDAKLSGAQLSSAYIDLLRAVRQLYQCARLVHGRLSGAHIRYQDGRCWIMGIGRAVDVETENALVFLMRDLDNLNSFFRSSGVPAVSKRHVGVLSVDVAKEYVMKESPDQLLRRFPVLEPLLRD			Non specific serine threonine protein kinase		-	-	Y (0.61)	Non-effector
432	g19604.t1	3.68876	4.77692	0.942082	5.0706	3.96559e-07	2.94825e-06	KAG1706395.1	hypothetical protein DVH05_001542 [Phytophthora capsici]	MPKLREILLVKHPKANPILEITRILLANKPLSLKPNEDTLWYLLGRRAAGILPRNQNGAELIIPIFKKKSKRSSGMPAEKKQEDVSFVLIQVKNRNEKDNEFSTEKLNRNLSKHKSVCDIIRVNIDVLGEPEDKRDAVGRTSQLEEGRQSFHIVF					Y (0.93)	-	-	Cytoplasmic effector
3482	g6449.t1	3.68533	-1.362	0.369079	-3.69026	0.000224025	0.000897927	KAG1705631.1	hypothetical protein DVH05_003332 [Phytophthora capsici]	MGSRRVFPLSVDASPSSISNRAQPPPPKSPTHRGNGSTNELARPPTGGSVGYLGFDRLLGFDRLMMMKQVNAAAPTTQSQNGEEASAAVNHRQRMVAEQQRRAELGLMAKEDYTGTPEGQERLQRQEERSRMREEELLVLRLVEAEKEAARKLQRDKELEEEKRVKEQYLAKIRQQQEQQEREAKEKEAARKLEMERKMKALKEAADAKARAEFAAKQHAIEEEARIARETHQIEVEKVQMQVEDVLGHVMQQEEIAERERQHQIAAEQEEWRLFQEREQEKQREATQLRRAAMAQQYEQDKQRRIQIHKLQKERAAQQAERKEMQVRQSQERQKMEELQRKDEVEDEKAKSEVDGHENTLSEELQNEKKEPLDDSCEPLAGADQVTASGDEDQAKPEGESEAVSLENREVPIIEQVVESEVLTEKEVTSPELLDGIVEAEGPRVSDIPDIASSVEKVDETSAISDPVNSKDETTGTEEADQEAAIVLSPRSVDGPAIEKPLDSSTKIEKAEGNRPIWSISSAAEHGLVPFAQVLSVTDNSPAFQATLLSGDLLVDFGGIVNSTPKCLMAMAECVQKNVNTCISVVLLRPVESGNFQEVRVSLCPRKWESKGLLGCQLSPFKWSQDEIEPVKPSKTTEKDEALETTEVSASDEGASALVVYDIVPASAADQSGLVNGDILAGIQGLDIPVNIANLSGIVGHIHALRAACTPIHLNINRWIEEDQCYRSLSLELSCEGADSLGFSMTSFAEYYNYSSAVSACEECYYTSLTTALHAAALSGHVNCLEALLDALQNGDGGGYSASDYLDWRDEDGRTPLFYACYAGQVECVRYLLKTTQSVSNKQQFGVDLYGDTVLHAATTSGNVEVISLLLESGSVKIDDRNHSRLTCAHISPNVETLTFLGENCEADLLATDSEERMPLAYACLRNDIESIHYLCKKHPDFVDYADVRGNTPLHVAAWLGFQQAAEVLITFLPSIALFITNEDGQNAADLARTSGMGDVAAFLDSVIAAADSNVS			PDZ 6 domain containing protein		-	-	Y (0.84)	Non-effector
4090	g21874.t1	3.68235	-2.6416	0.465054	-5.68019	1.34543e-08	1.30697e-07	KAE9275395.1	Retrovirus-related Pol polyprotein from transposon TNT 1-94, partial [Phytophthora rubi]	MAAAARQIRGSSKPPRLEGSFEMYKVEIELYLEERESWGVVTGDEVRHANDADQQAVFDGRDRLARLTILRGLRGCQDDEADKICTLATAKEMWDTLVADKTQRDYSYVTLLRGQLYGTRHVKGQPMTEYLTTMNRLRQQLRSMGATYLVDDQEMLRVLTMGAVLTHPELVEQFDLPTRQGNPPTLQQFTNALRSKDERIRMAALMNGGTVGVETEQVVMSTTSSQPQGQSKDKGRNGGVWKKRKCFHCGKIGHIRKQCWSYLAKNKKMSEDDKKETRKTDGKSKAKKKDKSKEKKPGVFARKYASSSSSEDEDDEGDFPMADMVLKHGYSGSENSWMLDCGSSTHVCTNKNLFSKSKKSKAMFKVWTGEVTRGVMSGSVKLHALDVNTKYKTIDVELKDVEYSPAGVNLISLGKMESEGWIPSFRRRLQIQVVLSNKKKSDSNKNTMELLAKTMAQGHRVKTFSSDGGGELVNAELDKFLKEHGIDFVPTHAYTPEENALVEKLNGVLANKTRTAMHAANMPANLWPEVLMYVVDIDNMSATRALNGLTPSEKLYGKKPDLGKIRVCGAIGFVYVTKRKDKLSPKAEPALLLGLAHTAPGYRLLHLRAGRIVESRDVQFREDGTVGRKYLEALLAGRHNSYDYIPFVPLLVEFVAEENVHEGASRTVVKNLSEIVTSSHKELAAVDSTQGSGGEASSSSDESQADDNEDRAAVVPARPPAPGQQRRGRRANPQQPLRRSARARRPNVRLGGTWKFVDRPTDSHGKLVKVLTTRWVLRVKRDKHGVVQRYKARLVVYGFKKRFGKEFWKTYSPVVRWTTMLIVLLLALILSLDVDQLDFDTAFLNSNMDGATIYVEQPSEFDDGTGRVCWLLKGIYGLKQAARLWYQTLHKYLVELGFKRSVFDVGLYFKKVDGRIVLMTVYVDDVMIVGKREDIDQVKLDLKEKFAIKDLGRVHYLLGMEVNYEPGLWLCLSQTAYIDKVLSRF			Integrase catalytic domain containing protein	Retrovirus-related Pol polyprotein from transposon RE1	-	-	Y (0.977)	Non-effector
4104	g6217.t1	3.6732	-2.68259	0.602207	-4.45461	8.40472e-06	4.74069e-05	ETI33530.1	hypothetical protein F443_19794, partial [Phytophthora parasitica P1569]	MCGTHNMQPSCNTPLHTRMPMTTQRREDDAFRDDAVSRALAMLPPSVDDKQWVPHAVAFAVSTLVFLLNLHWWSHVGSCFKKSRASVPGQCRYGFPRARQAQTCCSSDGVTLARRAPFEYVNSFNREILLAFRSNHDIQVMIGGRNALLRIYYATKYVTKMQEQVDSITAVALAAFKRRQLREACNGDNNIEEPSMGTQQRAAIGRRRVASLLYAITNRREIAGPLAALYKLRRSCAYMSTTCAPLPLRNVLHELVEQAVHSCNLVELQPHGSDGVTFRTASFLDDYLFRPLALGELSLYEFVATHIRRKRMPSTAHAALFLPEHPLFDTHCVGAHTYEVVPVVSSMRMPFVDAESPHELVVQRV			Helitron like n domain containing protein		-	-	Y (0.979)	Non-effector
3579	g22082.t1	3.66086	-1.49212	0.387067	-3.85493	0.000115761	0.000499433	KAG1688088.1	hypothetical protein DVH05_004404 [Phytophthora capsici]	MPGIVGCYTTLLEKLSAGIQGAIYLPESSTPADSTAMATLVKSFYSRTPYFERVRELEKTLLKSRSITDPSVLKAVTTDDVTRMFQYVPFAHVLAGIAKVYATNSSMLDQLITALQDQQGLLLLSRQGGMDADDPDYPVYVPLATSAQICRAITHNAATFSSSGRDMILCAIVSLVEPDSFRDIYQHFDTHGKMCFLHHLSFLDGMDQLELVVDALPNAGESLFRLYLATCSGQVGDLPSDKGEQIAAPSPKDVFFFKLLSPDMEFFFVSDLAAYLTEAQWHLLSKEFEKCENLRKARRQRRVSTDAEEFDIETEEDTNAERQFSSQSTSASIDRLQMIMLNYLRHHNLSSAQLLQLVANTFLSMLDEKEFSELIDNCWARFPLDGQWSKALAVVQDLSSGGTTLSPLSSPGSSQDVNHDYIAAIRMKMLKKLFMMFTREEKATWMDRINAKYPTESYKKKIQDLKDAATAALNKPPDLSDPSAHVSRMKTDLKLRWLDAIMECIMNETENSARLAALKQALQPFADGKMPPPPTPQQPEKPTLASAEKLLSQLSAADRAALLAKLTGPPTDTTPEREVVDRAASPIPGLEPASVQMSTSPEKIEKALKDLLDRRSESQVLEILQDALEVENVDVENVDERLETSGVETIEDRKPEQVQATSLSGRLKRRLTAVNAVAEPMQWQEYVKIGCLDVGCQTTFDNELEVPDTASPLEVSHDPISSRRESFRTSASPTKTASLTLNALLGKATSGAGGAKAKKERYQKINSVAVPRAISGLITSWRMNTDQLVQFAKKSLANVLKIIADAYSELLTAARRKAQQQRLPYSTPRGSGRILSLSQIVYQSFLHSYGLPGIADMHLLAFSCAIETYRTQHLRVEYFARFCFEEVSKAELTNYLEFLECLVSDDLTGTLTMAGHSSGSSTTPSSANGVGSMLGSGNSRGMMQNTPPVASKRSRFVPRLSIPDKENWLVSVDRAQEIAQLCFRGMRKSTVATFCENLSILAAQGTSTALLPPTPTPAEPANGEPALNVDHLLQLVIAEWKLEQVRRERHLLDAFRAGDVNGDGQLTSAEFTQIVLSIDASRDLGDILLMYSDTLRRTQCEQLNPEVFLQVAREHELDRVVWQGDGDLFGVVNEVTDMEATWAHVRGFFVGTLEALARDLPLTHFLRSCEGAGCGCLKCLLDGYVGFQKMRREFALTQQQQKHPGGLGRRNSNLGVSSQLVWARFWHLMRQLHDAAAESDGIVTPWEGVKYVRGQPVLPLAPRANNRRRDSLPNFLFPDTARITGKMSEVHDPEAFDASTIRSQFSHLLSHVSVKSSETTASHVL			EF hand domain containing protein		-	-	Y (0.957)	Non-effector
855	g24601.t1	3.66045	3.31152	0.882753	3.75135	0.000175883	0.000726882	KAG3010963.1	hypothetical protein PC120_g14736 [Phytophthora cactorum]	MSQLIGDLVPILRSSEPRFSAVSSGCPSPILHRFFRVKSRRHDVQKEVALIPVEGSRATLAVCKSPRPPLSSLSTDFTSLHDISTGRNFPLPADTVP					-	-	Y (0.777)	Non-effector
4570	g10039.t1	3.65881	-6.00827	0.831811	-7.22312	5.08099e-13	9.57491e-12	KAG1709382.1	hypothetical protein DVH05_020037 [Phytophthora capsici]	MVVAVTFIPHFAIDCSGHMERLNSSIGLAGWGNPTLPQSGFTLFLRVHSARNLSAMGRGSYCKLYVGNTEVVNGSTQAGASFSNLLALDNTQQSQGHVQVQGPTHRVFRTKVLYTDQKSCPAWNEKLELHVLDPETEILTIRVKNQLMLFCPAVGACAIPLCHVTVGEPAEQWFPLHKGGKPAGHIRLQLLLKEKEPTTTPPPVAVTESPMQRLIQQHCQQERERRQSQVSHESLRRRQFEEQERIQVEMSRLQQQAEERERARIEELAKLQALREQIQREEQARVQAYLQKQMEQEQDWQTENVTEKLDGMKVEETPEDVTKETGTGSGYYFGDDTVTTSTSRCSSNASGLKQSFTSSNQDGSHREEVAEAHEISDVVLGEVVHDALPSSDSSDVEAVKKRNWKKTKERREQHSRKQSRNMKGNQLNSPPLFPRSPESELQKEISHRNLSSASHEDLSSSEESSSSEEERRRRRRRRREKRAKRKERRRRRKAKRKARRDSDGYESSSSYSSSSSSSSSSSTSSADEKYKSKTRKHNKTKERAHSQREGKASNTPRAPVPPHSKSYGPDHFSYSTNKFSEPPPAYARSVQPQNSRPGFIETLPPQPQQQRTMAEKISTAADVASILSDVASVATSIQQLTGGGDAGGAGGLGIPFAVPGVSQLLGGQDLSGLAGQDLSFTGQSYDTSAQYF			C2 domain containing protein		-	-	Y (0.704)	Non-effector
3923	g22822.t1	3.65488	-2.18089	0.507812	-4.29468	1.74943e-05	9.19196e-05	XP_009527555.1	hypothetical protein PHYSODRAFT_503800 [Phytophthora sojae]	MSWFSILTGDNQRPTNERFLAPKQTAFERAQHYVPILKWLPNYKVGQDLKFDLVAGITVAMMLIPQEVSLSTIMHVPAHHGLYTAATSPLVYALFGSSTVLSVASGSEVALLTGSILEPIEDEKERVATGIMIAFLSGTILLLVRIFNLSQVADFFSRPVMGGFISAGGLLIMLSQFQNVLGVKFASQDYPVLTLYQNLKNIGHSNKNALAVGLISIAYLIAVKLIKRRFFPSPVLSQLFEDPSKTTSTTERPNGAAFADSHGFSITDEQYVGLASARAQADENQAKSLNRKSIDESPKSKPILIAIFLARTLCDLGPLVVCIFGGIVGYSLGPKALKLTGDIPGGFPAPVAPWYGFDDGLIDGGRFGTILLNALTISLVVFLSSIAMAKRLAIQRGEDINTEQELTGIGIASVVCGFFQAMPPTGGMSRTAVNMQNAHTQLASIVTTLIVIIALYTLTGTISYLPRATLASIIIVAGYSLVEFKEAKWLYRVKRDEFFVWAASFTFTLGLGVLEGLIASIICSLLALMIKTKRSPVVILGELDNGSLVDRDVFPDARHLDGIVAIRVESSLYFANCERVAVAIEREMAFLAKEGVATRGVVLDAYHMNDMDATTIQVLSDTQEKLAIRHIRFSIANAKGHLRDLLAATNLPGRLLSGNPSISVEDALRLLRAVTPSGGKSPSGAEHV		sulfate transporter (SULTR)	Sulfate domain containing protein	Sulfate transporter 4.1, chloroplastic	-	-	Y (0.985)	Non-effector
564	g20623.t1	3.64367	4.27068	0.872798	4.89309	9.92648e-07	6.79131e-06	KAG1704722.1	hypothetical protein DVH05_028545 [Phytophthora capsici]	MDYTASRGHLDVVKWLHANRSESCATAAMNEAAQSNNVAVMEWLDQNRMEGFTSGAMALVLINGQLEAFQWLLSRGAKLCVATEMKAAAAFGNFCILRLEFAEWAHHGLHKLKDKATVSITFNTNKRRQSYLEAIHRQEP			Ankyrin repeat containing domain protein		Y (0.699)	-	-	Cytoplasmic effector
4408	g18384.t1	3.63808	-4.1367	0.627324	-6.5942	4.27548e-11	6.18042e-10	KAG1711939.1	hypothetical protein DVH05_009180 [Phytophthora capsici]	MAINAFVRPVLLAAAFFARASSEIDLPNWVSPVNASESACYRKTYLSSDTCATGYESDNIATCWAQCPLNYPVECGMECIPQSSDCTSEIVDKITSVATVALNAATLGVFGELSKASEALQLGVKCGQKLFAATSSLVSYVDELQANETQSQQLLTLVNQSDLVVNELPAAVCTCLGLPVNTETLKLSAEVVDAVKQIVTAVVENGAALLDPNSFLEFISDVGVDDSVQDLDADSLTQLQDVLTAGTTCGSKLQAIFHSVTQFITSMKSKDPSTTVSAIRQALSVSELFLSDIPAVTNNCVRNLTDDAFSTRDNLRTVMSTISDGLVDGSVDDEGNAISTTDYLAKVADMGLDVIAMFDPTGIADMMSTFIQPICGPTAFMGEIDDGSLDDALALTTEGYAFNGSYGTWKHAGDGSVTIIFESVDTEDVTVHIHSGGDTVAKVDVDSGDTVTWNSTVKELQDKTLYLDRWRAGLLGVPGSGGGSLVMWVPHSSEGGEIVLHVEIHGDDDGGSGDVGQDSGESSEDDGSTTTQGEDQINQKSASGGSDADDEDIATPAPTTTEDANVTPAPTNAEDEHVTPAPTVADDGKKTRNSARGRFHFTVRGNTKVKMHIHDHV			Jacalin type lectin domain containing protein		-	-	Y (0.923)	Non-effector
559	g21755.t1	3.63408	4.28242	0.870874	4.91738	8.77088e-07	6.06689e-06	XP_009523467.1	hypothetical protein PHYSODRAFT_493887, partial [Phytophthora sojae]	MGYTVGRPHTCRNVDATNASLVDVTSPMKDRVDALSVEQVAVPARRIWEAVRDEFYGVDNEHVVRGLSEPQVLRRVYQATNRHFSGEIHGAIEIPPLSTALNEAVSFFQFHHVMVNQENLNKPTRLIGWAHPSLVNLLRYHGTTIFVDGTFRCVPRGYKQCVIFMVHDRASGLYVPVYYVLSTSRSGDSFGT			MULE transposase domain containing protein		-	-	Y (0.519)	Non-effector
4420	g14539.t1	3.6315	-4.21502	1.07122	-3.9348	8.32668e-05	0.00037259	KAG1693091.1	hypothetical protein DVH05_023871 [Phytophthora capsici]	MHLPAKPSSRSPVHQRCYFWWMLQAHELVSQTVWGIHEILNPSATAMAARRGAMPHHHVPAPKETSPVVDRLRLALIHMARRTMLEAVDKVWVTFEDELTRLTLPSVEPSVDDFEQFSNCCGRLARFIDNNMETTPGFLAQMDRLILACHSGATGPALHSVMTKELRIRRGSNKKNGKKHIEVETDTASISIDESPAISPLGDTYKREDETSDSEVEMAGTAGTQSRQWTTRKRLSTRTASQHRTKRVKRSLMTQWGNDAELLLQEEIKCGDEDPTRKENAKKERKKRSTQSVVKQVKASKRTSRQLKNARRPRNGSEAEQKKSRGRRSERAAKRGNFRKAETEWKLRWNLRSASKELASEGYQTRSKSKQEKKPFELEKDSSMAKNNDLTPEACEEEPHEKEMAKDGAHGVSRADGSDQQSGSLLGVDFAAADVAAIKTGRFSVAALEREIDMALANSGVYLVDNDEDVENNSIENTQKLCTDPKAVTVDERDDVENTSPAENDGLGGPSAERSMREVSPGVDHAVQVSQDDNGGVCAVSENDSDRETLPLSGAGTDAGDAKDLDNSAESQQPEAILFESDMLEADFLESDEESPVPGLCDAGMRTAQQVSHFKGCLQRCKNDLCEFKNRIVLRETMNQIANLNEETKSLESQWEEYLMEYTVATVDGTNKQYTPVQLQQLHDDIEQLFRRISSSKKEIESLENKQRVLLAYLSAIGITPQHADAADNFPDFETHYQ			Endo 4 beta glucanase		-	-	Y (0.734)	Non-effector
978	g5415.t1	3.63079	2.87237	0.781444	3.67572	0.00023718	0.000942964	KAG1707388.1	hypothetical protein DVH05_026579 [Phytophthora capsici]	MDYYVQLLQMMPQENYNGIIGLYAGIGAVNFYSAVKMSFYSMYHRRLVFGKLIDLCTEKDTEDNTVGNDQTSGWTTKLHSLKRFVSGFARATSARGEWFDLILLIREVSEVASQTVQAYSSSFLISSVWVNQVFAGLIFLNTMANMFVHYSLEEKVGLRRLSSTAIDLVLDFTWGFVLPGKIIFVYMLTFMKYHGSFPVEFNYSDTLQIRAILECNQFFMVTWLDAVTTTLPYLNMLSGLRSVKFLIQHDMTLVRVLSTTKIQPIGPSANLANAKSVVVNPCAPPPAVKAKGEGNQVEVKRSTWGRKFTTSIVALMPLCGLFVLLTSIAASGIFFGEEGSCKPGCKLQMHPWFSWKCACSVMEINCYERGITGREDEIRDVLQSLEPKVLNSLIISHCSELVVPEEIRRFRKLMALELYNATVVDWPSTASLSLPYVPSLTTILIVRSRLVGGIPDGLTSNLSPNVLDIEIAATDLGGPIPDDLDEKWPDVDLLYIEHCGLQEFPKALAHMALTDLSLADNNISSVPESLSESSMYVVLDRNPLEEIPSRFESMTEIFYLTVQYTNITTLPHWLQNAGKSSLNFRARGTPYCHDLPPHSPEATFAWCMQDDFSNGLFPLAMRDENRAIK					-	-	Y (0.987)	Non-effector
4578	g18170.t1	3.63044	-6.19382	1.3203	-4.69121	2.71597e-06	1.70781e-05	KAJ8556602.1	hypothetical protein ON010_g9365 [Phytophthora cinnamomi]	MKYEDIEHALEPERTLGDHCEALRGDDGADLAGSSRNAVARGAHRRREDFRRDDERRGVGSEVEEELRERVHDDEEGRAVGLELVEEDGHEEEEQREQRETHVLDGLAAPLVHEVDREPVTRHCACQVDDGCADRAVPEVVVDLLVARGLSDIEEEPGGCATDEHFEVGPLVEVGLERVGEVLEKPGLAVSLDVHVGRDLVGGEELGGRAGTFLGISEHVHGVPWRLRDFEAPRGGAVLEDTVLGGGQHDDGHDGTGDDTKALHGEDGGDHVAADADAQHEAPDAQHDEQVVGLAVDGPRGECAQQRTADEDHQLDAVDAFAAEDVAEDGEGDLADGVAVGGGGLDPAVGARREAGLAKVLVGDHRHHQTDDEVIVRVDEEAGASHEDGLDVGLGELGVVERVERIEAVLAVWGVRRLGHRAQWSARQILSKKLGSLGKAPQIGEWRRS					Y (0.538)	-	-	Cytoplasmic effector
3767	g17642.t1	3.60674	-1.82009	0.382664	-4.75637	1.97105e-06	1.26925e-05	POM76730.1	Zinc finger BED domain containing hypothetical protein 1-like [Phytophthora palmivora var. palmivora]	MSEPRPLGFPSPFGRRGDQWSDVQASDNYHDHADYSQQRTAAGTPSSASYTTPVSTPAAANLNSTDRTRSERQRTPRRVYSPPSQLSSSRKRKQGQQPNTPSARRKRTPASARRSAGHKSTSKRSRRQDPPSPRTSPGHDHPANYLDKPPPHLFNTKRQHRPEIWKFVKLAAKPEFWHLAPNFLNEHAEFAYCTKCSVKIPFKTSNHQVVPHMERFYPNDLGASRPLERNLNSEFADTIGSIRKITKEEQDQVNALLARWISTHFRPLLMVEDEGFIEFVTYITQTLGRVNVLLPKRTQLRRCIMIFAAELRAYVHRMIGESCDYYSVTADIWTAPNSRSYIAFTVHYVDEDFNPRNWTLEVKDIPGKHTGQLIAEYLDGIMDDWNLDKQKCTRLVRDSGGNMVSTGKYLESNIFPAWRMIFI			DimER tnp hat domain containing protein		-	-	Y (0.531)	Non-effector
438	g19840.t1	3.60466	4.76562	1.06685	4.46699	7.93274e-06	4.49959e-05	ETI51146.1	CMGC/CDKL protein kinase [Phytophthora parasitica P1569]	MPRLAVARAYISDDNMRNGSSGRLATTWLMTSFKDDSRECSATTYGVVLKCRHKVTGQIVAIKKFKESDDDEQVKKTALREIKILKQLKHENIVSLLEVFRMKGKLYLVFEFVEKTILEEIERHPDGLDPLTLKKLMWQLVRAISFCHQHNIIHRDIKPENLLVSRNGVLKLCDFGFARPLASAGAKYTEYVSTRWYRAPELLVGDVSYGKAVDVWSIGCMLAEIATGLPLFPGDSDIDQLYHIIRCLGRITSRQHELFRKNALYVGVKLPQANDLEPLEARFPTMDKTSLDFIRQTIIDEPLDRWTCAELLKHPFFDNSHDAFEAELQEAIARDLNDTAAVRKKRSRKPSRGNPLAGSVVMPAPVSSYDVFTSVDTSKALGKPLFVPVAMKKDKSAVAASESTSNPHIGPRKTPPGIIGVSGAYHLPTLHGVMNNSSSTSSTTSSSTTNGNPSSGGPGDSGSTSPLFCQNKKLMAVPPISEHLAAAAYGQPISTEHMTYVGLHDNIRVSLTSHGSRLGGAVVGSTVHPYTTPPPKPPSSYMKNPYGTQQSSSKRGNGKNTSFVASNSMDNYTTKRTTGPKNYSNGTGWGGSKKGANTTASSNVPRATPQQTLHSFHAAKLGLRPARLQVDAPLLEARSVIRRFVDCKRREGVVHAVRAHGHIQLRALEVAPEVALLVDSRLFGGVRSVRCVDFSHWRRREEARFGPSGVVVHGDTVAEGRDQSDSVFVVKFTSERFTRSTHRVCREIHVAVHDVRRRVRVIAHCQVPVRFRGDGNDVVRGLQRVYVTQSKQFGQLLPPVLCLAQFNRRIERASEVRDAVLGGARVFRHVERHHAVKSFRVCEVLDVSEEVDDRRGARNDPVDDVRVLHPEPRAQHAALLDEHGVVGQRLLRREELHVLQHVQAEGHRLAEVAVLGEHEERVEGRGVLPHEPRVVQVERHVCFVPHVEEDGAVVGVKVLGGAHEVPHVEGAVAGNAVRPEVVEWLRDKVFLA		EC_2.7 transferase transferring phosphorus-containing group	Cyclin dependent kinase 1	Cell division control protein 2 homolog	-	-	Y (0.96)	Non-effector
4400	g16022.t1	3.60317	-4.08718	0.612289	-6.67524	2.46823e-11	3.72488e-10	KAG7390876.1	hypothetical protein PHYPSEUDO_006360 [Phytophthora pseudosyringae]	MKLTALVTALTMMVAFAGADTSPRQLRSILTTPIQGTDNYDGNRQLRSEGLHVINGILEGLTSLLKNLKPANPSTASTDSATTEQSPDEIDILRSRRVS					Y (0.656)	-	-	Cytoplasmic effector
572	g24116.t1	3.59896	4.23049	0.923983	4.57854	4.68228e-06	2.79538e-05	KAG1689665.1	hypothetical protein DVH05_002023 [Phytophthora capsici]	MRRDSSPRERLFFLLVLSGALLLLSALMLRHENAALPTRTFRDGFTVAEGAVRRTETVATDGNVTQVLTSGENAAEPEGSDVRTTTIKTEDGDEITIKRAVTSKGNKITTISRDEKGKLTIEDTTAEEEQRGQTETEAKTEQVLEGEKMDTQLEDIPTGSPSAILKEDTGTTARRDEEEEAADGQGDAGEETVVVSAARR					Y (0.691)	-	-	Cytoplasmic effector
4577	g18168.t1	3.59591	-6.18005	1.43396	-4.30977	1.63427e-05	8.65944e-05	KAJ8556602.1	hypothetical protein ON010_g9365 [Phytophthora cinnamomi]	MKFEATDSEGQKIICNSAVYSTDGFPNIHEIILLNLSTPEQRTKFFFGMQSEALQKMMERIIKKAQVEVDSKNEDIEHALEPERTLGDHCEALRGDDGADLAGSSRNAVARGAHRRREDFRRDDERRGVGSEVEEELRERVHDDEEGRAVGLELVEEDGHEEEEQREQRETHVLDGLAAPLVHEVDREPVTRHCACQVDDGCADRAVPEVVVDLLVARGLSDIEEEPGGCATDEHFEVGPLVEVGLERVGEVLEKPGLAVSLDVHVGRDLVGGEELGGRAGTFLGISEHVHGVPWRLRDFEAPRGGAVLEDTVLGGGQHDDGHDGTGDDTKALHGEDGGDHVAADADAQHEAPDAQHDEQVVGLAVDGPRGECAQQRTADEDHQLDAVDAFAAEDVAEDGEGDLADGVAVGGGGLDPAVGARREAGLAKVLVGDHRHHQTDDEVIVRVDEEAGASHEDGLDVGLGELGVVERVERIEAVLAVWGVRRLGHRAQWSARQILSKKLGSLGKAPQIGEWRRS					-	-	Y (0.557)	Non-effector
4275	g2967.t1	3.58451	-3.44029	0.462769	-7.43414	1.05247e-13	2.19234e-12	KAG1692664.1	hypothetical protein DVH05_025142 [Phytophthora capsici]	MKPTTLIATCVLAASTLSVSARQMHAGLNYERYLAEYDAADAEMREWKDKFEATCKENNWLPDYSSEERSSIDPDEDLRQRIFLSKQDVLEAQAANPDANFSIMTPFSALTRDEFTTKVLNKYVRPNTTRKATPTATTATPKRSLRQQDAYTFNSMQDMIDSLMKSLQQQMGGSWTIGTVKPATDQATNEADTSVSKQWHWTIPATTPTSAPTPVTAAPIPVTQAPTTAAPRTYPPPTPAPTPAPTPAPTPAPTPAPTPTTRAPVVEPVTRQPAKPVQTEKGTLKTANSVDWSASKCMSPVQSQGQCGSCWAFASIAAVEALQCIKGGQQGINKYSEQQLVGCDTKNMGCGGGAPVYAFEYIQQNGLCSENAYPYTSSNGGGASCSASCSKSQTGITGYEHLDEGNEAGLIEALKSQPVVVAVASGNAAWKQYTGGVMSSCETTNLDHAVLVVGYDDSTFKVRNSWGENWGEAGYVRMARSSSGSGTCGMLTDMSRPKM			Cysteine peptidase C1 domain containing protein	Probable cysteine protease RD21C	-	-	Y (0.633)	Non-effector
443	g11156.t1	3.5826	4.74299	1.04179	4.55272	5.29569e-06	3.12264e-05	KAG1702173.1	hypothetical protein DVH05_009963 [Phytophthora capsici]	MADTANRAGLSINTDLPRQGDARPKSNVAPAGFLERASKILSAHLSAAGEGDKKDGTPTTEVASPTWGNTIHKEPFQDMDMLESGHAREYLAEECLSPSQAKAWTYSTVERANKNQYKMYWNNDQFLLSAKQVGGTFYISQYENFPESDEAEEPIGHYCAVLRKSSDHNFKLYSCGCEGCDQSFSTYTCSNTHEDATAAAVDGADRQLLADISHFTKAAGVVGSEMRCFSVVIPAIMEDKRSRVVWCPRVSRAVTTSGGTPRGTPRTSLMTSPSPRHKNQHIFTFDAPTSDRIKIGSKLPVWCPEVNSLMLKFHGGRIREASAKNFMLMLDEEPTGGPVSPVPDPTGNNRVLMQFGKFSKSKFALDYRFPLAPIQAFAIGLSSCAWNVKATAT		TUB-type transcription factor	King tubby protein		-	-	Y (0.773)	Non-effector
3845	g6222.t1	3.58091	-1.97183	0.39632	-4.97535	6.51303e-07	4.62113e-06	KUF77970.1	hypothetical protein AM587_10000399 [Phytophthora nicotianae]	MGLDELQPGNTLRAKATATAAFAKFLKEEEVEEELKFFLPDGFILNPSTTDYRNRVLDLGKRSESAVLRFLRSEHQIDSRGSSAVLKHLQGLHNSGALNTFIQRHQRFLQTAAIHDPAPGYTQDVLEVVRNAASVNDVEELTLVELLEADEEQSPLQDAEQAPCKPSVPGAQAYVNRLLVRVKDIAAAAHVRLTPDLTSHSFRHGAAMHANDGSLDENWIIERGGWQLDRVNKAFGYMLGTTQADQKVARVLSGWKPKEGARLPSLCALEAPIPFADTAFNLDDGVADVLTATLIMHYPDMLRLAAQSTFIVRMREAMAAGAIAEAEVLAWSETIRCAFTPPHAKVEPLDNDAQSAAVVELLKRQSEQIDVLILQNKRLDERLLAVEEHFRAQLDSSTPHTHGGAATSAGTLPSTVQTPSSTPKSVRPKRKGSQSLSTLWYEWFTAEPRYMLLFLPMGFALDEASSAFKSEVMNTGQQAQNNTLAFLKENESSALAVGTVLKALRSM					-	-	Y (0.901)	Non-effector
4354	g6296.t1	3.57548	-3.83254	0.641527	-5.9741	2.31364e-09	2.54683e-08	KAJ8523808.1	hypothetical protein ON010_g17310 [Phytophthora cinnamomi]	MTKTEPTMHSHENLHTTNTRFQGRRPADRQRHEGAEHNGQDATDGQQDDPLHCGREREGLVQPRKGIFSQQEGAQKPRGEGEEAAETSQSHQRRRVRDVFPDEQLQSHLVAGVDGGRDDHGDPRDDRRDFDRSDSASVLENDEEGDADESGEDSKDLVGVQVFVQEADGHAVDEERRRVGDGHRRCDAHLAQSRVPEDVRHERHQTQNA					Y (0.74)	-	-	Cytoplasmic effector
4576	g7324.t1	3.56375	-6.16632	0.860214	-7.16835	7.59046e-13	1.4042e-11	KAE8973689.1	hypothetical protein PR002_g26127 [Phytophthora rubi]	MLQAKLLVAVVSVGLAATTPNVSASRLRVRVHTKASCPGGQQSIGVEGWSSDGCVASGNVCVANTYGSCPSGAHCAWLDTGVYGCKEGAEESTPWEGCSDNEDTIGVVGWDHDGCIDSDNVCVAQVSNGDCPAGAYCSLLDTGVYGCVAGAKKHHHHHHKENQKVSCPGGQQSIGVEGWSSDGCVASGNVCVANTYGSCPSGAHCAWLDTGVYGCKDGAEESTPWEGCSDNEDTIGVVGWDHDGCIDSDNVCVAQVSNGDCPAGAYCSLLDTGVYGCVAGAKKHHHHHHKENQKVSCPGGQQSIGVEGWSSDGCVASGNVCVANTYGSCPSGAHCAWLDTGVYGCKDGAEESTPWEGCSDNEDTIGVVGWDHDGCIDSDNVCVAQVSNGDCPAGAYCSLLDTGVYGCVASSKKQ					-	Y (0.804)	-	Apoplastic effector
3505	g3384.t1	3.56102	-1.38981	0.369349	-3.76286	0.000167984	0.000697425	OWZ07176.1	hypothetical protein PHMEG_00020466, partial [Phytophthora megakarya]	MLSVWMRPQAESRYSGDQSRRHAMSSMASAAISWSTEEEWVIELEGPINLRPPEMTYEEAAFWPTYNWCNNPWVTDAEGKVLDKRKFGKIKPCAIEDLNIQRTGLLRYTMVIPTDGESTYSQAKLRRWGVAILCSAPQLKIGDTIEVGTELRMRNQENWGLDYHWECVEQGRVKGSPVRAMTSGEEAVILQQQTDGIHWRIEDHKGETSL			RxLR effector protein		-	-	Y (0.577)	Non-effector
4328	g21501.t1	3.54881	-3.68572	0.505437	-7.29215	3.05041e-13	5.97111e-12	KAG1701814.1	hypothetical protein DVH05_010306 [Phytophthora capsici]	MNLTKIIAHLAIIMTAVSSLTEAGSTVQQAQQSISNADTYTKSTGLTKVAATPCPQKTITNKTPIVTPAPTTPSTSPAATTSAPPATSSGSKAYEGSQDGKDRGTNAGVSGGVSGSANGGIGGGVSGSANGGVGGGVSGGAHGGIGGGVGGGVSGSANGGIGGGVSGSTNGGVGGGVSGGVGGGANGEASGSAHENASGSAHGGAQGGVSGGANAGVGGGVSGSANGGIGGGVSGSTNGGVGVGVGGGVSGGAHGGVGGGVSGGVGGGVGGGVSGGAHGGIGGGVGGGVSGGAHGGIGGGVSGGVGGGVGGGVSGGAHGGVGGGVSGGVGGGVGGGVSGGAHGGIGGGVSGGVGGGVGGGVSGGAHGGIGGGVSGGVGGGVGGGVSGGAHGGIGGGVSGGVGGGVGGGVSGGAHGGIGGGGVSGGAHGGIGGGVSGGVGDRSVSVAECQEAHTVESAVA					Y (0.527)	-	-	Cytoplasmic effector
865	g9772.t1	3.54016	3.25947	0.870265	3.74538	0.000180122	0.000742581	KAF4042429.1	hypothetical protein GN244_ATG05325 [Phytophthora infestans]	MAGKAGGHHPASSGKHGGSAHHGSSHSSAKQDSSKGGASKDSSSQAGMPKWALDNHAKQLNPNNFRYQGGKNETK					Y (0.861)	-	-	Cytoplasmic effector
3711	g4134.t1	3.50638	-1.72202	0.42484	-4.05334	5.04921e-05	0.000237875	KAG1697520.1	hypothetical protein DVH05_015966 [Phytophthora capsici]	MVAVEWIPFEFNVASMSDGHLYMSARGGADYTNDSRHTWYDATHQSVLLLCPHSFKLQELPLDASLDPLSSATAVASPPENITTLYDFNEVKASGDRRSYIALAPIVLLQLSVDRQFIAIQRSDIEVQVLHRPTRASYWVLCRSKVGNRILHGGVIWNTHSTKATSSQDLFLVTKLGLEHHRVSVKRWSCALHRTVGLYVHEFWYAASHGVLLVSSGSRANEIVPFLLHGANVEKLPKLVFSTSVSKQDLHLVTLYGEMYVVYSDTRSTKLLLYLVGRSKVTCVRSLNLMLPPGTTLEYSVVDNLLVCHSLDFNVSLFFDIKCDGSISDPFSAPLPISSRPPGHPPVESRLATVEAASNKTAADALDEFNADALRVITDENDQDLFNDATWGSPQPTRSIRRALSVDDLDVHTYTDGFLPSPSYKTSPASHLASRRSTRRLQRAMSAASLEKRETTQREGDVPSLTRWRFHAPNLVQRSFSANGREQVEIRKLQLNLAEIFKTCEHHRETLPFLLRRGDREAAIMLVLKLVRGYIVEQQTSLSSIVQLLATVQTACGNERRSKDVGGEISSSSDSSSVKRAAETIAKPHARNAKGFLLIQQAEFYRHVWSAILQDPTVAKSCDLSIYIVEFIKNLRENKVPVEDITYVVLAECFIAVGEPNKLYQFLHYHVLADSVELAGLMVRHGQTYPALMQVGMDMYFRLREICPLVRTLLDLGQTERAIEIAWRNMGLTSCNASVLPGVAFFDSLVRSVTTSGRKRSSLEVTQVFGHLLLFLRVWDLAALHCSDVASLSTLASCSSVPFPDDRILPSSRRKLRAAFGFTTQ			Associated mic domain containing protein		-	-	Y (0.962)	Non-effector
866	g15620.t1	3.5061	3.25432	0.853556	3.81266	0.000137478	0.000581946	KAG1710044.1	hypothetical protein DVH05_017052 [Phytophthora capsici]	MRSVLLGAPHITFCVFVPSYFALIVDYLSDRGDPFPSSVEHVILAGEAFPIELAKQFYNKHKNSKTCLVNEYGPTEASITSTAFWIPRELAFQTDFGGLQSVPIGKPIDNHPVLVLDTHKRLVPVNVPGELYIGGTGVARGYWHRPELTEKAFIQHEDLKEIASLQKQGRWYKTGDLVKWLPTGDLVFLGRTDAQVKHHGMRIELQEVRNVLLRHESIKAAEVLFIPQFKALGQKRRQTSPILVSFVMPNESINDQSTEEKYPDTLRSYLNEHLPIHMVPQLIQVVSSWPRTPNGKIDLRALASWAGSANGRPNGEIKRKSKGAEITVQLATDILRQVWIQALGLNDDDGEEEKLMSKSFFELGGDSLAAIRAIALAQARGLPLALEQFFRTSSLLEMATSAASIVDIKKWTSETLVPLNWPSKVSTTPTLFLFHDADGTVWKLLELARQLPFEVVGVQASESSSQPKSIEELAGFYWKVIRERQSEGPYALGGYSFGCRVAHEVARLAVNEGQKLLPLVLLDGQPFEVLQVSKAEKEATRRRIEEYAIEAFSDELLRPLGRNYRKFCAMEEAYQPYTAVEATDTSIWLSADLYMSQRWSADTCQYRTFGIDITTVATLRDCTHLTMLRHPTVKKIAQRMVVGLGGRDGSAVGNA			Linear gramicidin synthase subunit	Putative acyl-activating enzyme 19	-	-	Y (0.956)	Non-effector
449	g7272.t1	3.49893	4.7049	0.904916	5.19926	2.00083e-07	1.569e-06	KAJ8558702.1	hypothetical protein ON010_g8748 [Phytophthora cinnamomi]	MGLAQLVVGIHVLVEQVELAERVGLDVAEKKLLVPDRLQSGEDGFFSLFPRGEDFLAGFDQRFVVSVHRLAQNSWEVVFHKRLKLRQILLRRCVRAAVVVDHQLKRVIVDLLNVELARRNGQVERGLRVKDCVDGVERRLSELVVGVDVLVEQGELKRRVLLDVLEEELLVPLGREGIEDRTRPGHELPVDLNCDVRVTGRETAFKGCPQTEVVAGRDTLRGYNFQINIDEGAIRRAGQGERDGHFGSGGVRGEQCCATGKSNNGAAAPT					-	-	Y (0.555)	Non-effector
3529	g21032.t1	3.49579	-1.42464	0.386638	-3.68467	0.000228995	0.000914822	XP_009533866.1	hypothetical protein PHYSODRAFT_318032 [Phytophthora sojae]	MRGASKDSGVVLDVICRSLRSNQFWAPSKALSKCLSVSFQRFLIVPTPKDDVSNLIWTSVLVLVYCATHLVDYHESWYEVADTCTAWLRLQQQFVDQRQDLIRSACLLLKAGDSDQLLSTLFTLETEALDSAVAEEDATLLREGWQRCYLNEPPYTAYYFNAEAAEMERELQEKKEKRQALLAKVLPLRLRINRDVKPPVEAQKCSQCIKQPATVLCLKCSTKYLCDECCDAVHCDRIKRGHLTDGLRFLECLGRAGFPNIVARPRTPFMIYQDEQKKLVKEQQASIESNKLVIQNYSVHNVDRISVSFFITEYCMVVMLFRGLMSITHNIAMTVSLCAAVMGKPR			WW domain containing protein		-	-	Y (0.869)	Non-effector
4299	g5610.t1	3.48786	-3.5211	0.459347	-7.66546	1.78194e-14	4.05057e-13	KAG1708976.1	hypothetical protein DVH05_022608 [Phytophthora capsici]	MSQHLTETSSPRLLRSSITDRRKTTDEEERGFGRIFTQDYPDKVFQSLKLAGKTVTELDNPKILEWMRYSKAYQKKHGAYSAQHAYFQLRDVMPEAPLAKMLEQLKEKSSGLKKLAAKVQISQFNHWKDNGMHPSDVAGMLNIGESGANSLDKLVYNEFNVYWAAIHLAQAAPSRDNDAFPGGVDSQSARGVGSVRNLLPSAQVRVMRYGSGILLGIVVFFAGITVISSLVDIDGNASTVPHADDIKASSSRSLRSYTGGADEGDEGSEERVGAGDVSLKLEKWVNKLFTGTSSTEKAAIKTLLNSKVHPKDLFGTLRLSASAAKLDDNPELVQWFRLAAAYRRKNGEQALPDLEIYYILLRQHQANEVTSLIQSLKKTPGLKKLATSMENSLSGSWINKNLKLETDPKALFNTLRLKEAGVKLDETPVFHQWLKYVDSYRTTKGNHWFDDMEMLNLFRKTMPEQNVVTLLHLLRQTPRMTNRADEMQRFLFLESQSSHQLMLNVWLKAQERPEKVYNILRLANVDMNGFDNNAMIIQWLRYTKLFRDKAPSHSFSGVQTVRFLKKERPFQSDWEFATLFQVLKETPDLKRQAENMQTYLFRQWLGGDFDPKSVASMLAIPHPVNVVLLPKNDPIHLTWEAFTLYFAKYKGGEAMLKKVKAAFANENPRGALAATIKSR			RxLR effector protein		-	-	Y (0.943)	Non-effector
3748	g15709.t3	3.48033	-1.80021	0.403712	-4.45914	8.22905e-06	4.65459e-05	KAG1709980.1	hypothetical protein DVH05_016989 [Phytophthora capsici]	MWNRLGRMDSTLDEFRTFVPAKKDVADLAELAGLEKVSVLTYNVLSQMGTRRMQRGKSYVSAAILNIRHRREKLLREILSYDADIMCLQEVDEYDDWWATELAIAGYDSIYATSAGPDSVPVANEIDEGLVTAFRKSTFQLFQSSEVHLNDLCANINAVNLAARAKQDKLALLVCLQPWETSALPSAVCIINTQLAAGFTPEMESVRVLQTEYLCRQLAVFNADFQLPIVLAGTFNATPSSDVYHTILTGRRRPVPEAPAAPGRPVIDDPTPSSLRISWEPPKTSLTSLTPSVSILEYKIAVRNCSRKTSGFLYELSVPDGSVNSFIVTSLSANMTYQFRVISRNEHGWGFWSQPSTPGTTLEHIGASRKRFSDENSVFLAPDVPPDVKPYEISFGSGHTPRYANDSKQGKPIVNALVCPRPLLASTGTLQRRADRDSLLVHNEMMESAYGAYAEYMSEPELTFSSDKFQGTIDYIFHSAGQLTPFQLLELPSLEELEATGQDVRVPVSVQDLEWVKHNPGCAAPILPNVAGRASGWLPNTHCPSDHLPLACVFAIKKQNLAVMWN			Ccr not complex 3 5 exoribonuclease subunit	Carbon catabolite repressor protein 4 homolog 1	-	-	Y (0.981)	Non-effector
450	g6532.t1	3.46932	4.69713	1.26941	3.70024	0.000215394	0.000868888	KAG1697024.1	hypothetical protein DVH05_017411 [Phytophthora capsici]	MQSPVPDGAKSPLPPGKTPMHPAALKRFPTLRRNSFLYQLHDQVQLHKETEPQRQRQKEVKEIYRILQRSPETREAQEIDTLYDWVLRNGSTNKIFQGAQEIICKTICREMTLLELPPKGVVCYQGDYGDTFYVIISGSVSLFINARPKPKILEEDNNSRALSGDEEDIRLQPEEYGTFIKHITDGGTFGELAVMDPTARRSCTITCDEPTSFICLKRGAYQRLIRITNSSQLDFTQIEFLETIYFFEGWPHGELTRLSNRLRQVHYPADSYLTRIGADANTVFFIYAGLVQETVPMIQVLNENGSVQRCAELESNLAKRRMQGHGGKRVAQQRRRTELELTLYQDHDICAEYPIFFNKSTCSTDLLAVTDVKTLVMDRETWKELFYMHALDHIRESFGKFRKLAEARENWRKTRVKLALANPGLILTISTKAMMQDGKCLCGWCGNQDHITGDARCPGLTASKKKQEDRQKTANAKKSKIMQELTAKVQTANDNIQALAHESQARKKTVVTFKAVAMAPNAVSQPLGVIQPTPPESLAPKRFYSPSIKIAARNVLSVDTHLAVSTNQSEALQTEAVSAHKRNYNLGGQGQPEGDRADTPIGIATHRKLAVSDFPKLLKASNSLYTSYQDSLETKEEQILPAIKVEDARKGAFTEGLADQYKHEMVRKAKRLSTMEQYIGIRTKVLGDITAAQNVGDCHEHCKLPRKPKIPKPSRRLVNPKTKQPRPDRFNRKINRMMRKIWRKDHPLPVIEESLRDP			Cyclic nucleotide binding domain containing protein		-	-	Y (0.654)	Non-effector
455	g20918.t1	3.46529	4.67988	1.17009	3.9996	6.34491e-05	0.000292181	KAG7378111.1	hypothetical protein PHYPSEUDO_010549 [Phytophthora pseudosyringae]	MKVSSIIGGLSLLLSTGSVTCYANPETCTGTCTNAHDPSIIRRSDGTYFRFSTGGKIAVHSAPDIVGPWTYLGAAVPNGSTIDLDGNDDLWAPDVHLVGDEYYLYYSVSTFGSQNSAIGLTRSSTMDIDTWTDSGSTGVSSTSAKSYNAIDPNLVDVDGTYYLNFGSYWQDIYQVEMKSTPTKSTGSASQIAFTSDYEVLEGSYMFKYGDYYYLFLSKGQCCSYDTSKPASGKEYRILACRSSSATGDFVDQDGTACKDGGGTVVLESHDEVYGPGGQGVYDDPTYGPVLYYHYVNTTIGYADGDKRFGWNYLDFSSGWPTV			Arabinan endo alpha l arabinosidase		-	Y (0.627)	-	Apoplastic effector
448	g18296.t1	3.45384	4.70563	0.888356	5.29701	1.17714e-07	9.64685e-07	KAG1712012.1	hypothetical protein DVH05_009252 [Phytophthora capsici]	MKAVEPEDLTTEKIRTKVDCHWPKIASMSDGHVDAGFTEIKCENVNQANVPPDSSKDISLSAGFERGTLPLALL					Y (0.721)	-	-	Cytoplasmic effector
4165	g2308.t1	3.4294	-2.93867	0.467316	-6.2884	3.20751e-10	4.10476e-09	KAG1694441.1	hypothetical protein DVH05_021252 [Phytophthora capsici]	MEVYGAGVARIREAVLENQLQMRQVEQSLLGIQKGLLGVEREMLPVYKLTEQLRGTQKNIDLSVQELRQINENFVAAHELAPVLLNGSKFDQDEYLKALKKLLVAVTFLEGHRSYEGSVKAMEQTKELLVQVRRKCMADFVSVVSVLSRGERDNDGHLTWVEPSKHDVARAAQLLDCLVISGVNQTELLREYGNQRFDVTRMFLNENPSGSSMGFDLSNPVTALAKCLTDIEVTIEAEKVLAGLIYSNEDLANRAFRYSVSQILEAWKKDIDGSLRSPKQLDAVKLLLVHDLVLARVETLEAAVLPPLLLRNREGKGLNDPWMLSKDINTIMTDLATSAKQKLFTFQPGLVEASGDRTVTRDGNVHPISSHTLNFLRKVCDQVKAVKVLLTKDSDVSAVGFVDTVITQLIQALASKADQLRGREGLKQLFLVNNFGYVANSLPHCQQPDDADLEKQLHGIIKQRVEAMRNEALSAFIHLSYVSFKDYLNDPAETLQYAKGGNVLTLESGRLVKEKFSKFNDQLEELYKTQRTYVVAEVPIRQHLIRTAVDMIVPAYKTFYEKYAIALFQAFIVLSSCFGAHCYG			Exocyst complex protein		-	-	Y (0.951)	Non-effector
458	g827.t1	3.42566	4.6696	0.903389	5.16898	2.35375e-07	1.82218e-06	KAE8973231.1	hypothetical protein PR002_g26259 [Phytophthora rubi]	MISVIRSAGVVQRSYSGSAGTYTSKCALNSPTVRRVKTLELHSAVTFPYCEHPTPHNPQPRCKELWMPPPGENLSGFEGERTRELSSAAQRGPSVGIGFLRFHL					-	-	Y (0.501)	Non-effector
4574	g24226.t1	3.41467	-6.10507	0.863287	-7.07189	1.52834e-12	2.73014e-11	KAG1706139.1	hypothetical protein DVH05_002699 [Phytophthora capsici]	MGMLRLIVALASIRISIHAEELVYNSVVPLPETTASTTEYSLALKFKPQLNIVSGCHPYPAVDAEGNTNGGLPIVSLKSCVEPSLGSQIYGRSTTYEDSYAIMYAWYFPRDRKGVVGDRHAWEHVILWIERSGSSQSKISAVSASVADGKYFTVIPPTAAMIDGTSVKVQYKAKSFSHYVNVTSVAGDFQDLVVWEDMPAAARAALNLNDFGSATVPFKTDTFLDNHEEAYPW			Nlp effector protein		-	-	Y (0.565)	Non-effector
4489	g22268.t1	3.4131	-4.91091	0.914118	-5.37229	7.77433e-08	6.59711e-07	KAG1695281.1	hypothetical protein DVH05_020660 [Phytophthora capsici]	MPPRASIDFVTVREPTAEPRLHGILLTWDPTLLAEFITAANTVVPVEYPDLQPSQWLTEPLGSLTTQGFVQNTMAYLAESSGSYRGTILSPLTSMQSSHLSRRMGQIEMDRFIQACAKKLPQGSCLVSGTLFYQDPNTDGVPTNLPSPPPPHRQIFV					-	-	Y (0.741)	Non-effector
3729	g14043.t1	3.40909	-1.76303	0.392051	-4.49694	6.89383e-06	3.96848e-05	KAG1692930.1	hypothetical protein DVH05_024254 [Phytophthora capsici]	MKIARWLLLVGSWAVLSGDVAALLRFATSESLDEILGNEPHKLTSVQLKTSPGVPLVDGWDQGVFPDNSISKEMVTLDDVDLTVWDIEQPLVYPDDRVVSDMDLESLKLSIPIPPYQQLSPVEMKVAVSGSPNNFEMFGLQNDLRGTSPGGQLVRVVSFPHQQFPPTKTKVSGPNLSGIFETFRLEADWNFKREKTTGAESVEVMMPVILIPSTLENPFSYRSVLKVECLPLVCDEDTPMALDGFSVRATDTTQWQEWPEDLLVIRISVSRGFISLGDIWRSNCINQYVGAQSRKRISFKASVDCMNKVLTGVEYVGEPNFSGADELKVRVEYAQDLDATFNEITIPITVTELNDAPYLEVKSMFYEAEEDIPLVINDLRLQDPDALDKPLRVTMVAAHGQLALLRPNGVKLMSETVKNADDEASKLTMDGTLRNLNAAMASVVYTSEKDWNSLQLRRDDGMNGFDTITIKSTDFSAFNGSSVSTLFVYVDPRPDPVLIHAPSNGEASVYADDSPGTLRGDEDTWIMIRRLFFSSADDTYQATITVSLVVNHGILFLSRVQGITFIEGTTDRGSILKFKGTFTNVNECVAGLRYLPSQDFYGQDSLVVTADAVDEYTQQQTPLTSIHVAITVDAVNDAPVWNVGSSVVRELQQGRAASFAGISLLDVDVAGINCAVESCVMDLIIETSSGSVGLSDSPAQFSTGMKTASYKVLSGTPDELNEILSETTFELANPDYYRADSPSRFDIKVQLTVDDRGTFGLGGPRVSTTTVVFSPVVWSRYSLRIIAPEDILTLNEDTAFVFDGDLQIADPDSARSFHNLLEMSIACTHGRFALRSGVAGIQVLRNVSDGNIVVKGFFAQLNMALNGSSYIPAENWYGSEELSLSVRSADRSTETVTASIFLFIAPVCDEPRWVTLTADAAFIMEEDGFLLINTLSLTNLDSADEESEIEVAIGVKHGGVMLSMTRGLLIQRAEYSTSEDYLVAQHAPPGQLFSRSRLFLKNLGFRGRIMDINAALNGMIYKPWLDYNSDGWPVDEIDLVATSICDSNSKLMASHSTIPIAVSAVNDPPVLVSQHFQPVLSSYSLISLEVASWNSSIEAIEDVPQHLESTQLYDPDDILHSDDLRLVVNISCIHCTITYQSLSHPFETQANDDLIIVTRNWNSNEGVQLVVHGNLPSLNNGLMNQLIFRGGDNFNGLAFVVVELSDLGNYGEGGELRSVFVLGVEVKPINDIPQIHLPQYQAVEPVLQLDEGASVLIQGAKALSAIRAPAQRQSPEWNLMIADLLAHDSSSRLRRLRQFSGLTGLAVSFVVTHNGKFIFSGRGDDFGQELWCSDGTAAGTVLLKDIFPGGGSSRPSYLTPFSKDNRVYFSAEGPHLSWMVKSSYWDTCQSFRPSSIDLNVFFTVAAQNVWDPEETYDCPLGFRWMSTSEARRVFVGTIAAESHNEEPLTYFDQCGWHEYEWGGQTRMYFRFSDSTTTGAFKHAGFRDSYRIDTGFQTDGFAGIVCYREPQGYQITWGTQLWVTDGTLEGTDRVARISTEPEGSNPSHFVELNQRLYFQATSTEFGSELWSTDGTRPGTYLVADIEFGSRSSEPRFLTTFNSRIYFSAHTQDYGRELWFSDGNPRFEFTEDQHGAVGTGLLLDICAGEKSSSPQHFAVLSPAAGSPLLLFQADDCVHGSELWSTDGTKEGTVLVLDIYEGLLGSLPAYLISFAGQVYFQADDGIHGCELWATDGTPVGTKMLLDIAPGVLGSKPSFFTILDHLNDPSGTLVFSAQSERDRLTEFWQSDGTSAGTTTLFPQSREVVELNTESLNLQLAGHIFVSISPLPQVFFYLGRESDQSADFQRQATDRVSKAYAEDVAHTRSITLQDVESMENTRNLTVSLNCSKGWLSLGRQCDGVSVRLDASPDNKKAAVVTLKGSLAALNCAVEKVTYHAKPQENGWDEIDINLAQNDQVASDTTGRESSYSVSKRMLVEIHAVNDPPVITMPLIFYAPTDEWIAITGIEIADPDSAEGILYVSLAVHHGMLRVTLPPQVNDGGPTALHPTVNGEISGMLEFATTVEQAKQIFEALEYTCDDDYGCSNSQNDYLTAQVDDNGFTGARGPQVATRTSEVVVLSQASV			Cadherin domain containing protein		-	-	Y (0.98)	Non-effector
456	g17467.t1	3.40111	4.67074	0.987617	4.7293	2.25296e-06	1.43805e-05	GMF29483.1	unnamed protein product [Phytophthora lilii]	MKVLQVLIVVFMVLFSVSTAATATNSTSSSSSASTTSSSASSATSSLSTSTSSSSASTAASVSSESATSDSSASDSDVLMDSTSNSDSTSAQSSSGSTSGSDSSSSWLSGSSGGAIAPRSGSALSSSDAICQATVSVSVMVAIAAAFYFL					-	-	Y (0.557)	Non-effector
3948	g12896.t1	3.3969	-2.23912	0.418064	-5.35592	8.51206e-08	7.16961e-07	ETO59055.1	hypothetical protein F444_22566 [Phytophthora parasitica P1976]	MPCGKSGSDTQTREVPDHWDATHILSLKGKVAIVTGANSGIGFVTALELARHGADVVLACRNPERSAATAEAIRTNKSSSSATRDSKIQVLDASIGWLRRVMERHVAESHINAVLRIVLAHTKLHGIRSVQNVRLHRKRLAQLFSYRRLS			Dehydrogenase reductase sdr family member		Y (0.646)	-	-	Cytoplasmic effector
3728	g19687.t1	3.3938	-1.76082	0.401902	-4.38121	1.18023e-05	6.44908e-05	KAG1689403.1	hypothetical protein DVH05_002204 [Phytophthora capsici]	MAATRRESTGKSFLDQRHPRKTGVRKPNHPLRSHRHLITLSEEEISRREQGWNDRFTVDPPPKSNKALSPANSPTYSTPSTPLSKESKIRNERAQYGKRGARRNREPKKPSSGKLVPLGTLSKPTSEAAQPTKEEKLRFKVLKAIDARETLLYQMSALILCTPVQESLFLPSRPTEPPTSNSGGRQQMRSRGGMALASTPLSRHGGASGAMTNAREATKLAQQLATDLQVTGIQCVEALVEWMLEAGAQAETPPPFLWRGRNYFLKMFSDLDFAEAELQARGVNLDCFKQHNPLLIQPNQKLGRVLAAHSIIQEMIEFAKDMTPMELLALSGRMRSSSREETETEIDPQASSVAELSAVDGDNSAIHAMGTEGGKITDNHAPERHDNESAADLVNLLDESIDFIRVASRERDASQAEATNDHEDEIADNNNNASEEQADRPVTGKDTGVDTGSPEEQFPSLQTVENDARDNQSDEEENCMGEDDQGKDQNGEDPAPDSELILPKASEEDASPEQTSVNTPEVVLDTEQDTVGIACESGPRSEQHSSRSNGDGNQSEYDNSFDADAGDDGSGKGDAIAEVQQSREAGEPEENESAESSKTAAPPVLPEDTADDKITEPAAPENPVTNRTEDSNGSEYDNSFDEEADEGEGNNDVGTDRTSAAEMVPPILGVSSVADTDDPVPETDDPQTVSKRMETELKRWIFLEDENRPTEVNVQECLTWCSTREWKGDFPGHSSITEYMEGSIISMLQQYGLAVPETPLESVLSSDVALELDLASHLLDECQALLGDICSDAAEAIQSSLGSRNSLVSEIEIDEVLEAAEAVRQAYHDSTWEYVKVVATLLLFLSTSDVEALALIKSRSPVSSGLSRLVKVFYPYLVNQPREELSDNWHSVRSVLLAMGLPVDRLYVFLDPVCKTLLLAVELSRRSNQDSQGEEDLAVFPKVIVICDRDDVLQSSVEYVWRTHLSCETILPNFSLYPFFKSSFGEKVVDGVKVEEGEGKGPLKEWFTLVGTQLTSKWKQIPTSRILSENSTQITASGNAITIPGASDVISPGFQLEWETTEVENIRRVVNKSVEGDTFLLDRAVPPHSFSTSQLSICQPTTAIFEYVQGSESYWLSENTPESSETRNVLVFVGWFLASAVTHFSSIQLRIHPLFFRLLLNPQHCVKLEEMQSFDPQFFQSLSRMKDMKASDFAEYLKFECADESLSVGEYVDKVLKEKFGPASGIGWQLQSLRRGFTRVIALDQLFRVGIADVELVESVCGSSAGPGDDFVVSEVFRVAADADFTACEPLRNVFWQTVNNFEPQLKRKFIKFVTGVSTLPLAGTEFLRIEMPFTAISAADHEKCLQMLPQAHTCDNTLELPHYWKALCWREQTGANAKLEKELALLVGKKLRDAVEYSSGYGLDGTSAVAEVLGDKKDDENKMTKEEESYDSLGLPALSQRNSAVDLPTEDSPPFPQTSDRDETEQEEAQSVESDVKPEPTALSPRPDESYEDYDDWEEESLA			Hect domain containing protein		-	-	Y (0.896)	Non-effector
581	g3559.t1	3.39069	4.17523	0.867264	4.81426	1.47748e-06	9.76659e-06	KAG1703510.1	hypothetical protein DVH05_007457 [Phytophthora capsici]	MTTSDAALLAEVETFLSECDSPTLHVPSIEAQDIEGSTTKTTALSDLPSQHQANVRGRRRLKSSGDPKREREKAKDRERRAEYRERRLKERTDLLRQVKELTAELEESQKAKEATASMSSTAWKLLAQRLKHEREEAEEHQQRLRAEVNARSTLVKDIYYRLASHYSANMGDALQRNRMRLHKYDMNTFMAYVGELDALYDKTDEMFRDSNCKDCGEWNEDAEEGSYHYKDRNIVPIGFQQASDALWEASHLPQRQSDRQEFNDTEDSDNTAAFKFRLTARLGNGRVVSVVQCSVTRRYQEDNRLAVIWRSFMEGEGEFAGMHADETGWDELTPTAEGTMMRTYIQHFPMLVSTLSTSKPVLQEFNGVVLEAVSDVGEEIYQRFEKLVLADS					Y (0.535)	-	-	Cytoplasmic effector
4046	g22893.t1	3.38593	-2.48159	0.399942	-6.20488	5.4739e-10	6.71226e-09	KAG3165964.1	hypothetical protein PC128_g19838 [Phytophthora cactorum]	MLNLSRSLRRVVAAGRQASQLYSAPHRVPASAVACGSFSSSSRALVTPYRSFSQVSSAEPSDTTKKRSKPKFYPSRPKSKEEGAKQRENLTKLQANPGNVDVALEVFANARNANGSGLSKDGATMLLTTFVNDKMVDKALEVLELCTKQKIRLHGPPYEMVMMATYAEKKFDAALNVIDLARIVNLTPSNLMYTAALLSAHKSGKDDLVPIFLEQMMKNAEPNASQVFRGALRAAASSKQQKLVRTLAECSKTLGVALTSEYYHTVLKSYATVGDIQAALGIRDALQQNGFDLTEDGMYWLVHSVCKADQWDLVEELSSSPSAEDGGVATVNAFNAALAAYGNRDRWNKVVYVYEIMPKNLRSELKGWHLGAVIMGHAKMESKELKLRALEIFAAHKDNANGFAYSGAITAQLEMEQFDAALALSEEMKVKEIKWGKRVYQAVALALIRHGTTEKAAQLLENRVRDMGTT			Pentatricopeptide repeat containing protein		-	-	Y (0.827)	Non-effector
462	g23343.t1	3.37532	4.6575	1.11658	4.17123	3.02953e-05	0.000151435	KAG1690481.1	hypothetical protein DVH05_028156 [Phytophthora capsici]	MKTVSRCRSNAMAPLVVPRFDDEDDSSSSDEDDDGPAFKSLRSLTKKQYAGENINNNDEEDHDQFKLNRPQQTFQGDIQWDRVQELQELTNANATLTSEARDLRQQVKMLQIQLEAQTPVPGLDVDAVQDILLEKDNIEHDVRDMKIVHQAKTLRALKRSLQREKQLAVDAAKQCKTLDATNRRLEDEVDTLKLKLQRFQARAAADKNNNVGAPNQNQQPETPETSSNDAGSSNALKKLYEELKAKASALQQELKKTQRALAREVGDDIPLDEIVGNTDSTASGASRRGRAQQIIMLKAKVKKLQAQLRAGTVSTEVQDAGATVLDVDLRAQQDLSSQHLHRQKLVDQLTSQRDELQERIHRLTRKYDALKARAQILDREKQETRSKFQVLVEKSRTDDALVDALQRQLETWKTKLHEARRARTADSAKCASQEEKAELERLRKIVAEHKSRGGDRTATPMGPIGGGMPPPSEASLYRAIAAEKERLVEVVRNLKIQLEDKDKQLRSMQNGSELTSQASLPPTPMSPSLPPIGDESHSRIPRRPTSKIPLPSGRSGGVSASPAPSVVIMEQQHQQLKREIETLRQTFRESMREKDNRIAELEHQHSISQSSSSAANDVGAMSQELLDLQEENDFLRQEFDKLKTRYEALIKPSAVDNTKTNNRKEK			Coil domain containing protein		Y (0.646)	-	-	Cytoplasmic effector
461	g4054.t1	3.37245	4.65857	0.945917	4.92493	8.43922e-07	5.85529e-06	KAG7382306.1	Peroxisomal membrane protein 4 [Phytophthora pseudosyringae]	MRQQMLTANLDVEATMPLVQVCQHAHDNRPAQCLLLWFETSKTLNKRSAEDALVDAVALCKSFNGQVAALQQCVKQSAPHLRIGTGSELGVFQLCQFVGDGSNLPALVECASKLGRKHISPSIIVQVCAGASGAVKPHICFLEAQQKLRWMGQNAQIALCVGATGQGTIVPTNCALEMKNTARKLQFFTVPTAEFGGFVANLCRGATNVTAVIECVKLVPVRAFTASQVLRLCAASTMPAQVSEEKYSIALYPTSCASQALLIFQRLKSHSNGLDLSASAAAVHLCEQTTSDAPSKCLADTQQDRALSAKLRVQLCQRATTDSPLLCLRSLRKFVNAQRLDIYDAVLACRQTESLGPAGCVMELLKVSISVVGKVAARLCQAANNSEPARCFMASPAFYDDELKVLLCSQAESSAPASCVKSVITRFRNQPAIKVSLCQGATSAAPADCAVEAPLAMDETDVVELCRAAVSTAPAKCAQEIPASLRVPWHQVAHVCANATSTTPGRCLAHHVYRSRSLLHALDRKQLVLECRFAVARPAALGIAKASYNCPELRPMCPIQLELNVLDQYDDPMVESYNGIDVVYIRAAFTGSYDPEHEYIRRSQPVLQGPSYATIINGSAVFSNLLFTGAGEFMLTFRAGEHVTEEVARVLVHPDLAAEALQSRCDKLFTRFQCRATSPPHLRRDNNRNKLQKLLLPLKFQLNAISCADYWADNIGGLIFSGFSPPSHVLYTLPRPLYELFMYVHLSLLATPPILICSLVRNMDVPHAEMSAYTLLGLKDGETSRTAIRRAYHQRSLEWHPDKWHALAATLPPIWQQELDGAYALITQAYDQLVKAPVKPQTST			J domain containing protein		-	-	Y (0.927)	Non-effector
3936	g16087.t1	3.37062	-2.21072	0.43391	-5.09487	3.48984e-07	2.6246e-06	KAG1710254.1	hypothetical protein DVH05_017259 [Phytophthora capsici]	MTPPEAGAPPPPKPLTASMNDHSDKHLDQKRRKLGFVEPPKGFGADYFIYCFLPREHKLRRWCVQIVTHNYFDRFIIAAIVANSVILGLSDFSVVDSDLNPASSGKKYEEGGLVDAYSFQNHIVEISELPFTIIFTSEGILKIIAMGLYGKGSYFKDTWNILDFFVVLSSLVASLPGMPNVSAIRTIRVLRPLRSLSVIPGMRRLIAALLKALPALGNVVILQIFVFFIFGILGIQLFGGSMNRRCRLTSQPVKLPLDDMNEAIWPVPSAYLDEVKENEAAYFCMDADLLDYEDTTNYTKETSPWNTPQNCFWPVDDKDGFLCAAPGQPGNHNCNNGMYCGSDYDAFGNPRFRHRKAMDYALYRPSLDWGLTTFDNIGRAFFTIFQSITQEGWTIIMYMVMDSSQPTIGAIFFVVLIIFASFFVMNLTLAVISEEFNLDQKPGKTAAEKREEERKAKLEKEKAEKKAREHWLNAIVSHRLFSAFIMIVIMANTGILAMDHYPMPTKMDEDLEIVNFALSCVFVVEMVMKVFGLGLRQYSRDKFNLFDAFIVTMGILEMIASPPSFMSSNPPKKGAVSALRSFRLFRVFKLARDWKSLRELLEMIIRAVASIANFGVLLFLFIYIYALVGVQFFGNTMRFDDDGYPTPFNLEEFWNGTVPRNNFDTLLWAAVTVFQIITGENWNNIMYYAILGNGMLSCIYFISLVILGDFVLMNLFLALLLDNFGDNDEEQEMEKQEETKKLAQKMSVMNMSMKVTPITTSENERTATTRGSFLMVSTAFSLGARRQSILEMDEDGDEEDVRVVNMERFADELTPSVPLAKTVYIEPPARLNPPSAPTSPRPLEKQGSLRRKSLRNMMSAARNSIIASSRASVLSTMILGTGGEPPAEEAEEPEETNGPPSPFSPGRSLFIFAADSKVRRAACFMSTHPWFDSIVFSLIVISSIALAVDNPLADPTSNLATFLKGLDKALAIVFAIEMVIKIVAMGLILHKGAYLRNSWNIIDGVIVISSIIMLVAESSGQGKNLKSLRSLRGLRTFRPLRMISRRPGLKLVVNALFEAIPEVINVLFVCMLFFLIFSIIAVNYLKGTFNACSGDVFSAFSDAQIDFLVSPRTWNISSDLQRSLFHGTDCELTFPTTTGTDLTSEYVCECWGADWGAVLPQNFNNVGSAMLTFFEISTTEGWADVMMAAIDNNGIGMQPIRDNNMVWALFFVLFIMVGSFFVVNLFVGVIIDNFNRMKAALGGDFMLTPEQKKWIEAQKAASRVGPVRILKPPRQYFRRQLFFLVKMQRFEWFIMICIIVNTFLMAAQFFGESTMQAYVINIVNEVFAVIFTIEAVVKLTAFGWEYFEDQWNQFDFFVVLGTLLSVVVELFTGASVRSLAMLVRVFRVTRILRLVKASKSIRQILLTLYIALPGLSNITSILFLMLFIYATMGVQIFAKVALSTNIDEHANFQDFGKGFLFLLRAATGEAWNSCMHDLASSSPGCVDDPPYDAGMCGFNDFEGCRPLNGCGNPIAYGFFCSFTLLVTYVMLNLTIAVILEGFSLSHEDEEPLFEPEILDEFQTKWADIDPKATGFVKVEKMLLLVNLLRPPLGKLGVPFDMAHFFKYMCTLEVPLYEGEYVYFRDVLLAMTREMVKLNAGTISDMPPDQDPGTTGVPGAKRRLEFSAHQYFGARRIQRQVAGWLRIKRQLEKKYMEEYKNKIKKPSGRPKKQRDARVFTVG			Voltage dependent l type cacium channe subunit apha		-	-	Y (0.988)	Non-effector
4189	g8505.t1	3.36523	-3.04177	0.446876	-6.80674	9.98359e-12	1.61523e-10	KAG1686241.1	hypothetical protein DVH05_007052 [Phytophthora capsici]	MVKRWLRLSQLNHVSCSQNRQWVLPVIYERGKNKSTSSTFRLGSFLRFGSFRKMPATGQVNVNKFQSDFGPASPDDSTLQSELKTIDELSALLDCVEELHSTDGSSDEFCSSPAFTDPHKLMAGGKRKRSFGSDDDDAKGSQVRMRTYTARKKEIEALTEELPALEAYVDYLKHQAAKINNQTNSTQKQQLVNSCLRDTTHRQQFALTRIHSALSDFTSRQEKLIPLDNFIHLKADRTLRLQTLLHLKPRMLRDARRFMRERTGFTDLSVPSSEQSSFVSPSGDYCALKFVVMPLEGGFDAKQVFDTLQFYLFHMEIMISEATGDLTLCEEEEPSNQAISQHRFLRSTPSGYQVESNDVIFSHFDAHNEEFGDGREYGIIAIDCVDKDELHPYSPSKKLRQDLTSIITVQTYKHKVPCPQNPKKPQTRTDVVMARSNFFKLHRTSLPLSKVEMQETIDRFACRGNLLFNAVRTSLSGEVKVGLSGRHDAVDGRDDHDEREADDDGDANERGDGRAQRDRVFDLLPLRVAVQARGAEIQTAHSIGHRLIQRHRLRRGVLEQIIERRRVHDLAWIIYKVIVVLNLIDVRVHKNGTVEFPQILIRPRYLPKSLLLNVLPQVPLVGLWVIERLSVESHELYGVNEPGAHPFSRKSAVPHHENRNCLRIGVGGILQDVDEAVTASRNATASVEHLAHVFQLPVQFGEGKHEMATSVGGAVGAQVSVLHGRVQRDVECDHREIQLVRYRVRFQVEDGLNQGELGGLVQSRVHPFQDGRYERLDAVSRRIRDVGQLLERTDRPVASSPAGILARVVEHSENVLVRAVRVRLAVNPEAWEHLVGCEEIEAGGGLEVFESARGEVAGGEVNGIGRVHAVRERLVVPRVQREAVARRGRVDAGDCGHFTTIADAGLEFLLRDGGGIGEQTGRVRLDDERIDVLQNCPPQYGVLDVVDRQTVVGGRHRRHEVVLDENVLHSNDRVLDVHGRDADVHHVHHEGGEPPENGLLDVASAHFHLLARMPREVPEVRDHDGQEDEVGKVEQLSSRSGDVAI					-	-	Y (0.936)	Non-effector
585	g15026.t1	3.36225	4.15953	0.87647	4.74578	2.07708e-06	1.3314e-05	KAG1703271.1	hypothetical protein DVH05_008180 [Phytophthora capsici]	MRNVSWDLMEHNVQLVFLFTVIYWSASSIISQQVLSGYVYVLTASNTPVGFIKGVQGLAQLLCAFPAGYAADCTHRDRILFIAGVIGIVASILTGLAFELGDMLLIYVSFALWGAFTAFQSSAMEALLADSVPIGQRSVPFTLKYVMRNVALVLGPLCTILLLWKYGDAWTLAGLKPVLVFGAFVAAVSMLLLFQFNDDFAFENRQYVHAVERELSSIERNFTPDYSDRESSASERGGSYPRMQISEFSQLTRSSRVNSGYYLATPLWSDSGDDSPVRPVMACWGTFDTAHVPYLLVVSDFLVSSGTGLVTTFSPLFFFKEHEFSPVRVQTLFALQPLAMALFSFLSQMASSHTGRMSVVVLTRTLGTISLLLMAVSRDQTDQSVLFIAHGALMQCTEPLRRSLLMDFVPKAHRARWNSLEGLAVASWAGSAVLGGIIVDVYGYQLCFVAAALVYICGLVLEAMLIPLTKHAAETQEALKHGESIDVQP			MFS domain containing protein		-	-	Y (0.958)	Non-effector
4084	g24292.t1	3.35683	-2.62136	0.42701	-6.13886	8.31144e-10	9.82728e-09	KAG1696759.1	hypothetical protein DVH05_017980 [Phytophthora capsici]	MVSSTSILALVSTVIATVDYVQAHGYIAKPEPSWKSKKTSDWVVEIEPQWKGGWDESKGDEGLLATFKELAASNNYKDVRSLMDGNSVYGEDCGFTDPNGTPVDPPTDGAATFSRGIVHAGPCEIWLDDKMVLQNDDCQSAYGDGTQDTISVFKPVDYSSCASGGCMLRFYWLGLQRLDGKTVWQAYKNCIPLTGPAGGGGSPSTGDSDSPSTSDSNSPSSGNSDSPSTGDSGSPSTGDSDSPSSGGSDSPSKGDEADVQTTPSPESPSADTPEVTPAPSSKCNGRRRRRY			Protein kinase domain containing		-	-	Y (0.543)	Non-effector
464	g106.t1	3.35522	4.64538	0.923838	5.02835	4.94716e-07	3.59713e-06	KAE9015002.1	Cytoplasmic/apoplastic effector PR002_g14061 [Phytophthora rubi]	MDSRKASVAFIMNSSENVLVDAKAAVPSSSSTSIPCSSTKRKARECKVSGCENYIINKGLCFRHGVGKFRQLSLLMFQRSDQCYPFKGGKKCSLEGCHSSAKNNGLCWRHGTIFHSNELFTVGINLRNPLGGWIKCQMEGCDRRGKSRGLCWSHGGGTKCSHSDCSKVAVSNGLCWAHGGGKRCVFKGCKKAAYERNNNYCSHHIKQAQSME					Y (0.87)	Y (0.72)	-	Cytoplasmic/apoplastic effector
4116	g22066.t1	3.35351	-2.72137	0.4162	-6.53862	6.20893e-11	8.73912e-10	RAW28074.1	hypothetical protein PC110_g15541 [Phytophthora cactorum]	MFAGLCLCSTGLELDVKVCIFFLYVSSIEYTPFHEQVRKIVVACGGQFDDDLDPNTTTHLIAEAVGSLKHRAAVAHELPVASPRWVFESFRAQRLLDVKNFGLRLLEGIGICTAGLTMEEKESVAHQTTDHGAQYDGRLELGFTSVLIAHHPEGAKYEAAVANDIPVVHLAWLYACLEREMLVEEEEFALRPETEDPSLQPTYIAVNQQKDAQELIAALPEIVKKYRRAHRESGGDEEEEDDWMDLLDGCVLYLLGFPPQMNALLQRLIRTSMGTIYHNVVIHQVTHVVVSSSLSDKHTLEAIRKRVIAANAGDEVHFVSASWLIDCVKCMDVQPEELYPVEFDVNVPEAMPDTFATGSVKDTGAPFFSEQKAIEAQEDTSLDPVILSDDLLQNGDGSSFLATLEKKSTPKKRTSIFSGYSFLLLCRDPDDKHLVKPMLKEIRGERGGAEAIALAAVDFSLLDPEQFSFISHAVVCTGAVMDEQEALKMQERIHQVQRELRSKEEEDAETDGTQDRPHKRARHEKKPRQRMLQFVSDLWVNCSLAAKLKLSFASHELFDVSSNRPRALFSSPVPLSGFHDVIASTSVYREVEQLVVMELLRIAGARVTRKLSSQNTHLICRTAFSMKLAKAAKWGLHVVTARWVVDSLLQGRRLSEDNPDFKVDTGSFAHTENEEASLSQSSPRSAST			DNA topoisomerase 2 binding protein		-	-	Y (0.957)	Non-effector
3553	g17950.t1	3.35114	-1.46375	0.386193	-3.79021	0.000150522	0.000632598	KAG1693701.1	hypothetical protein DVH05_023102 [Phytophthora capsici]	MPLGGGSGGMAATYVDNTESGNGTPRSPLASSRATINTGHAKSTSEEGATTARVVRDRKASGEEELSLRTGDIVKVLSSKRTGYLKCESGDEVGYVPSSYLEFLDSSVEENGNSNVAGDESQRAGEKPRKKKKEKRKKEKREVNEASDPEEAAPLTARSPRKEVANAEEDGNESPRKRKKKDRKPRDRDAGEDTARGRAVVEEPPSARSRTVSEDTERTHSKSKHSKKKRHRDVDSSASSESEGGKRSARHGRRRRHRRGSSASDSDSTCSDDSDGSYRRRRRRRRHRHRRSSSEDEDEDDSDYKRRSRRSRKRHDRANGDSDPEEGTRKAEKKKMSATVQEVERGVSKLDVKAEEKAAEAKPTASSRRDGT			Sh domain containing protein		Y (0.611)	-	-	Cytoplasmic effector
4572	g4499.t1	3.3489	-6.07832	1.05542	-5.75918	8.45239e-09	8.49677e-08	GMF14481.1	unnamed protein product [Phytophthora lilii]	MKTCTAFAATALIVASTFDSALGLAKYLDELPNGSSFSQELGHPDNDSSQYTDFATAFADAGHAWSADFCAKTFPGSSMTNGEAFGDPCCMWTKGETPDAKVTAFTTSPTKATVCPSTVSSSTETPAMTESPVTEAPATTAPTTEAPSTTAPATTESPAYTDAPSTTEPPVVTDPPVTESPASGACGVKSDSPNQTYRRFRH					-	-	Y (0.597)	Non-effector
755	g18381.t1	3.34536	3.662	0.976549	3.74994	0.00017688	0.000730206	POM75021.1	Hypothetical protein PHPALM_7927 [Phytophthora palmivora var. palmivora]	MYRNKLGIEEITSQFTTKQMDRKTSVQTTTATIEDTQAWSSVVVNDTLTLEYVSVDIDTKGIQYHLHLDLANPIPESSLANAEFLTLTWHLEDHPLE					Y (0.685)	-	-	Cytoplasmic effector
4547	g7918.t1	3.34215	-5.47789	0.664592	-8.24249	1.68663e-16	4.86846e-15	KAG6965492.1	hypothetical protein JG687_00005406 [Phytophthora cactorum]	MAEFKPGYGGYADLEGNGRLAPYAIRNPDMRAYMAEFIGTFILVLIGDGSVAQFVLSKRAAGDYLSVNLCWGIALLFGVHFSGGVSGGHLNPAVSVTMALFKRFEWRKVPGYIIAQTLGAFVAALVLYIVYYPWLDIVDPEREFTQGIFATYPNPQIPNWAAFANEVIGTALLVGGIFALCDQINKPASPYSFPGAVGLLLTGIGMSFGLNTGYALNPARDFGPRLLTLLGGWGWKVFTSHGGYFWIPILGPFMGAVLGAAMYVGLVELHHPPQ			Aquaporin		-	-	Y (0.695)	Non-effector
588	g11581.t1	3.33625	4.15151	1.01853	4.07598	4.58205e-05	0.000218356	XP_009520005.1	hypothetical protein PHYSODRAFT_325803 [Phytophthora sojae]	MIRKLQKLRAVSPTGQAYRVPNVVIALRRLLLWSLPPDTRLTXQAARGTIVSSGGELRTQSDAATPQVHGGAARLAGRKSSALQAPSSTPKAVRPKKKDSQSLSALCRACLRPKDADVACAPAHRDARNHHLHLQHEHHGL					Y (0.872)	-	-	Cytoplasmic effector
463	g1146.t1	3.32329	4.65256	0.886296	5.24945	1.52557e-07	1.22429e-06	XP_008893862.1	hypothetical protein PPTG_21161 [Phytophthora parasitica INRA-310]	MAQSRSRVAEGPSPNPRPRQQSRMNAPNDAEASRPNSEAPADIAAPAATAAQASGPDAMSMQQLLVFITQQQQAAQAQMQAQLQAQMQQANARFEFLVVSRGDQKKKDPPMYEGKYGKDIELCGSSPPNSTMQADAR			CCHC type domain containing protein		Y (0.887)	-	-	Cytoplasmic effector
466	g941.t1	3.3216	4.63827	1.07225	4.32572	1.52032e-05	8.10051e-05	KAG1689761.1	hypothetical protein DVH05_001966 [Phytophthora capsici]	MAAISPPSSPSGNGGTSNDAKNVKKPFKIRAELLAPTRLAPKAQLLHHTRSLSIQVIAHQVLLLVLACTKCYTAASKDPPRIGVLGGGSVGTAVVMTILTNGYRADRIALSTRQPDRIPRCEALKAPSALPMFQLVPRYYDNARLARESDILVLCMPPSQLKSVTIQIRHALAANVKTPPLVISTLCGVTQQSLTKACGSEVVVRVQPDVAKIASQWHEQQQAEEPVGSGAHIYVGLELNVAELHRDRQPLPLRLAAEAIAPQRVDIRDLVQAFALFCRRAWNESMGIEVPAHVLFGDKHEMVLTTLDQSVAETGSEQQNQEEEVVRAKTPLVVPSWPVEWEQDLAELQQQLVAHALQ			F420 oxidored domain containing protein		-	-	Y (0.967)	Non-effector
586	g9408.t1	3.31222	4.15933	0.901744	4.61254	3.97776e-06	2.41119e-05	GMF28568.1	unnamed protein product [Phytophthora lilii]	MLAADDSLESIPKSAFASLTKDELRQGDLKRQAEMTQTFESWSDAFFERKQVMMKSFQGSMKQQHADAALVTVLAIKSDRLKYIFKSATFAGLAPRRLATLAEADPRPALASPSLDQQGKLGFKPACSAHGALPRSSMYRVELFA					Y (0.719)	-	-	Cytoplasmic effector
467	g22735.t1	3.31129	4.63536	0.894483	5.18216	2.19325e-07	1.70811e-06	KAG3115847.1	hypothetical protein PI125_g5152 [Phytophthora idaei]	MSRPTIINFPRKRASSIELPEATAWLEYLELSMQSVFNGNTVQYEVQATYRPAYCDDTEINWKISHSFDAYRRFRKQLLRRLQPGHLCPAECKWLHSVVKNHFPKPRLFAANSLRTTEARQQSLIRILRTLQASLVNRGNQGCNVLVRNVCYDFTTFILGNSPKLPDILVAMAMSRCSSDQSTRNSSASFRSNCSDCEGCEDISPCDNFGCTSDRGYCKSESGQ			Ring type domain containing protein		Y (0.616)	Y (0.68)	-	Apoplastic/cytoplasmic effector
468	g24672.t1	3.29702	4.63493	1.09651	4.22698	2.36844e-05	0.000121461	ETP27468.1	hypothetical protein F441_00028 [Phytophthora parasitica CJ01A1]	MKFMCCSVSSASSALLQQQIVTSRDMSSQRTEPQPLLIPSTEAASQDLRSHEHLHSSSRSLNIVRELVEIAHFGISLLAEKSASLRLASLNFLRLTTMSSNAKSAFFTMEDAKASFNLFCCVCGIGSLAMPSNYARAGPFYASVALAFMIFANTYATLKLSKVMLVAPSSVRTYGDLGEWALGKWGRFFTVVSQMGVCLLVPCAFLVLGSTLLDVLFPDSFSQTFWIIFMAIMVVPVCLIPTLKESAGMAFAGCMGTIIADIIAVVVLQWNMRGHDAIPSPDISVHQVLTCFGNLALAYGAAIVVPDLQREHSQPQRMPRVVVITILFISGFFVAIALAGYTAGGCQISGNILYSIVSTSDPLGLAPLGFSADRGAVVMAYLFMQMHISIAFSTLMMPPFFMAERLILGMHKGPEVVRFNGEMDQANVDLDMEIQEKQSYMQSSTPLDTANRQASASSLVEKSEGRMSHLRVALEFGEEITEEELHAPYKNNPLHYIALRIAIIAILVIAAVLLRKRFLDLQDFTGATAHTTSCLLMPLIIYMRVSWKSMSILDKGASIIVIVVCAFTGFYVMIHAGEHLFAPSDDDTLFPYCEEEFMNNPYYIRNNSNN			AA trans domain containing protein		-	-	Y (0.96)	Non-effector
4174	g18572.t1	3.29369	-2.95664	0.451574	-6.54742	5.85386e-11	8.2778e-10	KAJ8524972.1	hypothetical protein ON010_g16144 [Phytophthora cinnamomi]	MVIDAVRALLVARHVVLRGRRLLALLAAVHELGALQIGLELVQLRLEGAQLLVHPSAVLRVPSARLALQDAHVALGLRDVALSTLRQVVTLALVTRLRCWVKQQHDEAIKQALGLLHSDVADHKLDKQDRERLRRELPHQSTTLERHERREDTQAERVVHASSTEQSRHRDRDRLGRLLLRVVVRSNELTSVRSQRSHNERHVESRDSRTGTNFRQDINHRIRKQKHKSCAQEHHVSEVLRDFLFLFFLFALRGGDGQRVLLLHHHALHRDYRAALDLVLVLGQQVAERGLHELVKLNEPALVLVSSSHPPVSLVTRNAFTQVLEEHLQLISVHAAVTVLVVGMEERADDVSNTVELLASSIERRGTDGRLLLEKGHLLGQDARQTDLSITDGSHTDLVDDVFLHLRGAHNGKGLFSLGHLGVVSLSILSGCARVEQSRHLQDQVDQAREDHGLGRGRNLVEEHDTRLSQVLVSGWHELGPVLIALGAYIVATSVLHDGGAGKGADTDGDLLLGVRAHAGEENNGAVRHGAQNGQYDAANDAGHGGHEKQQLTAVRDEVARVKEHEAVDGAQEQHLDESVTVVRQVLGVDEEARHGWSLVFCFTSALLFAK					-	-	Y (0.915)	Non-effector
470	g21629.t1	3.28213	4.63052	0.891155	5.19609	2.03521e-07	1.59253e-06	KAE9006684.1	hypothetical protein PR002_g16423 [Phytophthora rubi]	MIKLLFLSLVALSALDASATHLVAQQASRMRGHEADHQRFLSRSQRLLAACSNSETGRKLREQNALRRAVKLEELRRLDATSVLATSHKTNLTDVTVSTYPEYLFGDDDSVKCVLVPETTQTIFYVKGELYRQDIAEDQIGVSLSTELQFIDISTCTPVSNLWIDFWHSNAAGVYSGVVGSEAGESAEASNVNATYLRGLVQTDSYGLAGFTSIFPGHNEGRAPHIDVVASYGGTFQNNNTYAGGSVVHAGELFFDQDLITQVEATSSYASNTQNLTLNDADKGLSEAAASGYDPIVEYALLGDSVEDGVFAWISIGVDLTATNNATALTADGGVQYR			Intradiol dioxygenas domain containing protein		-	-	Y (0.875)	Non-effector
4277	g2307.t1	3.28146	-3.44691	0.785339	-4.38907	1.13835e-05	6.24087e-05	KAG1694440.1	hypothetical protein DVH05_021251 [Phytophthora capsici]	MDVIPCRGSKICGPFVGNDGTIYYVSAGTGEVFQYQAPDAHTAVVFSGGEPFGAQFDHRNRLHLADCAHAAILRVDDNAQPGVMVKAYEERSFRGPNGIAFSADDTLFFTDSGPMGETTLEKPRGSVFCIVSSPSGGQVLRPLVMECLAHPWGIAIDSDTGALFVAETMQNRILRLQQRPSNAYHASVFYQFSGGMGPSGVACGADGTIYVGHYDFSGGSASRGKISVVGSDGVLKQTMEIPGTEITGLCLSADETYVIVTEASTNTIHRLPIR		EC_4.3 carbon-nitrogen lyase	GSL domain containing protein		-	-	Y (0.51)	Non-effector
3830	g1993.t1	3.27375	-1.93424	0.396319	-4.88051	1.0581e-06	7.20384e-06	KAG1691693.1	hypothetical protein DVH05_028699 [Phytophthora capsici]	MASGVNIRRRKIEIEVEDGPSRGPTWQFPRSGTSQHVHVPESELAGIQHELDQPRHLLSEWPATAISGNDILGSVLYAASSVVAKAGKLMPVSLFMVAAVLYFFRFIYEEVVTAIPLNGGTYNALLNTTSKRAAAVAACLSILSYVATGVVSATSGVHYLNTQVDIPIVLCIIALLFVFALLAVVGIAENSRVALVIFLHHIVVLSVLIVSCAVYGIKNPHIFRNNMSADFPEVDFGGSMLNGNAFTAVFFGFGAAMLGITGFESSSNYVEEQAPGVFRKTLRNMWALASGFNVCLGVGLLAVLPLGGDDGIYASADALLSKAAEVSLGSWFSSWVSVDAFIVLSGSVLTSYVGICGLVRRLATDRVLPSFLAKTNKTRGTNHYIIGAYFLLSSSLVLVLNADTSIMNGVYTYAFLGLMALFASAAMLLKAKRPEIPRDVSAPWSVLVLGLIMVVIAIFANLLGDPSVLMYFALYFIVVALVMFVMFERVTILRCILALMKKTAPSKYAKETAADYFRTRDTPEVEHTGARGGRTIARAITSIRSAPIIFFCKRPDLTVINKVIVYVRRNEQTHTLRIVHVFSDEETDAPVLKAFRNLAALFDSMYPKIRIDFVSVQGEFKPATIEWLSKKMDVPRNMMFITQPDMVSAERVSSVGVRVITA			Trans 2 domain containing protein		-	-	Y (0.98)	Non-effector
4269	g104.t1	3.27238	-3.40289	0.471624	-7.21527	5.38261e-13	1.0091e-11	KAG1704882.1	hypothetical protein DVH05_004911 [Phytophthora capsici]	MDDVSLSETVELLTQELLEKLCRRCEGPYVVFAGVVNRLRLLGILLLERDDLDTSVEGDEAIVNLLHQLNQSHLLRATEAPGQGKASPLRELRDAVARSQLAYVAYERIEDLRRVFMPEEAVEVEWRQEWEEHCSEHFQHFKMQLRTGILQRAAEEMPISEREEVLRDLESSLKGKAVVDRGLLQDAAALLGGLRCSHSHQEPEPELERPQPAPTSVTSPTGNADVSWHADLLALTPWQRHQATKGGFRTTKHKEYISAHEIDFHTTWLYQEKDDSSDSSSSSLFKGSWLDTTVAIQLTDNGIVSEEENGLEIGEEAVETFDRQVCTWFRLDHPNILKLFGGCDDTKCEIDVPVAPRVESTGLRFFVCEDAREGTLRQFLDQQHQRNTSKSTHTLHTWTKLYEASLGLKYLHQRGIVHG			Protein kinase domain containing		-	-	Y (0.727)	Non-effector
473	g23362.t1	3.2642	4.61034	1.08568	4.24651	2.17122e-05	0.000112233	XP_009514460.1	hypothetical protein PHYSODRAFT_468333 [Phytophthora sojae]	MPSDALNEKQEIGYVDLEAHDGHSTTRGSHVHLDNAVDVPFQVKSQFAKEMMAEFLATFICILFGLSCMAQVTLSGGSAGSFVTIALAWGFAYFLGISVGGGVSGAHLNPTVTVTLALLKMLPWKKVPFYILVQTVAAYVSALVVYIVYRPLFNTVDPDRTTTHTVFATFPHENVGNFTCFVTEFLAAGLLILGILALLDQHNRPIGRHAVPPAIGVLVSAIAMGFATNTGLAANAARDLGPRLFMLTAGWGSRVFTLNDYYFWIPLVAPILGGAAGAFVYEAMVGYHHAGRSRGPHPEYRF			Glycerol uptake facilitator protein	Aquaporin NIP3-1	-	-	Y (0.741)	Non-effector
472	g17182.t1	3.25791	4.62316	1.02798	4.49733	6.88136e-06	3.96256e-05	KAF4028751.1	hypothetical protein GN244_ATG19550 [Phytophthora infestans]	MNEKKVYCPSWVMLLPTYPGLSFLKTNLSHLPSLLFRVDNLVLPPHHTHTARWRSSIPTAGHSRGRNRGTVDQVRGVWRSRPKTKALLVSCLASWATMPKSLYSSI					-	-	Y (0.609)	Non-effector
774	g20413.t1	3.25655	3.61544	0.92639	3.90271	9.51206e-05	0.000419847	KAG6943670.1	hypothetical protein JG687_00018311 [Phytophthora cactorum]	MYVCMHVNAFREPSCHRMAQLPHASGYLSFSTFLSSLGQSPLSGAYAISASVKSFQAARSCANRRRRYRFGAR					Y (0.628)	-	-	Cytoplasmic effector
471	g1402.t1	3.24605	4.62663	0.942643	4.90815	9.19403e-07	6.33069e-06	KAG1704242.1	hypothetical protein DVH05_006251 [Phytophthora capsici]	MKRLEAMEYFQRKIDENPMNANAHHHLAVLAKAGGDQETYARHSRIACLTQLGGPEVSNELALTKLQGGQREEAETLLHQTIARWPTFPPAYCNLAALLAKRGQYSEALAHSATALRLAPNDPSLHRNLAQVYEQLGRSTEALTHFQRALSLVPGDAEVARRIALLSLGRGRTDVATQHYSRHRDLTGQHYDLKL					Y (0.763)	-	-	Cytoplasmic effector
477	g19106.t1	3.22356	4.59341	1.16135	3.95525	7.64559e-05	0.000345257	KAG4223652.1	hypothetical protein PC116_g27884 [Phytophthora cactorum]	MYTVLPVARLSYAEYSEMAHKQMANAHGSAVNERYFVLCGLLRVLLVSNSLPRDLDRTERVLARTQREIRAERAADRSLVVHVAVRLGLDGDPELAVLCDLLEPVANLRVVHTPVVGRQRELHSLLLPNLEADLGKLLQLLHLRHIQRAGHSRVREFRVTEARAEIPFVFTVVRRLGRVLAHGRHWVVVYHLDVRGILRVRDRHAAARIHLAVEDLRDGLTAHFAREKTVDNSVNAVSQVAQQTRAPLKQNHNNLRSGGSKLLHVLDLASRKRQVVDVAGLFGVRTFANDSDIEPVEVRDTAAVTSDSLNVLLDGGAQWVQLVVARVALPLDGPAATLQANVISGVASQEHGRVFHQRQHTVVVLQQHDGFARQLEGRRRVILTADQVDVGCARDRVVVLRTLLQKSLRAVHKAVVSGDHTHINGCACERDTGGLIVRASNTVEIRELVDLGVVRHHHAVPAQIITQQSVHELRVGDERDAVHGDVVFHGAEHARVHSRLERRQKVVEQIVVRHRDGVLVVSCRRFRVNDPMLHAGGSASVALQSAHNGVGHHRVKIRVFAERLKRTGPQGVTRDTENRSEDPRDTGSERVTSRDAALLVHQVRTERGGAVNLLTEKRRATDENGAVNGVYAVDHRVAAVLLHGDLLDPRHHLTPLLGRPQIRSVLGAVR					-	-	Y (0.895)	Non-effector
474	g23409.t1	3.22266	4.60969	0.913965	5.04362	4.56817e-07	3.34834e-06	RLN10672.1	hypothetical protein BBI17_002195 [Phytophthora kernoviae]	MLTRSRWSRRFDPSLAALRAALGLACRRQATLAIRVAFGKDMQGAFGLEAVSGKMASAGESLLLREE					Y (0.631)	-	-	Cytoplasmic effector
476	g7355.t1	3.22126	4.59657	0.922734	4.98147	6.31029e-07	4.49658e-06	XP_008894058.1	hypothetical protein PPTG_03130 [Phytophthora parasitica INRA-310]	MTKHFWDDWEHNFAPVGNDITLHYIDVGPRDATPVVLVHGWPDLWFGWRYQIQALSETYRVIAPDMRGFGRSSAPQTVDGYGTKKVTGDLAELLDFLNIPRAVFVGHDWGGALIWRMCMFHPERVIAACGICTPYFPQGNVCVEYDTLIPAIPQFSYMKLLGDSERAAKLLDKDPRRIFTAMYRKYNEFADDFEFLKMVENVNDTADPVYTQRSELLSDAELDYYVAEYTRSGFFGSCSYYAQRKRDFEDEKGLPRAIKHEALYVGAVDDPILKPELAAGMPRVMPNLKQELVHGGGHWLLWEKKDEVIDILQRWLKQLDAPKTAAAL			Ab hydrolase domain containing protein		-	-	Y (0.862)	Non-effector
4060	g23289.t1	3.21355	-2.52925	0.521047	-4.85417	1.20891e-06	8.14825e-06	KAH7482185.1	SPRY domain-containing SOCS box protein 3 [Phytophthora ramorum]	MKSSSQSREWRADSRAVRRPVRRGEPARRLRIAPLRAPQTAVGASAGTRRGRRCERVAHAALVELVHVSQVDDRAHAGGCGGLGVIGEVGSARTRRRKTTRGCVAVRATSNGARRTAGRRRQALRWQVSWNVDGFTVDVRRRRAEVVAAAAGRLGTLYVARSGRHGRSRHVVHIGSKTIFLVFLGERALDFTATDQRAGVRLDEVEVLRLLDPSFRNGVQSVLSGKARANKHGATTSASSSDDVLADGCGVVVEHEKRLQHRVEATGERSTVAELLNCLVTCSENHLLQNKRSHQSRITHARADVEDLDQFVHLSEQLVRTGVQRDDNGDQRQNVNGSALDCTVWPALPRVDAFNESSGRRTEQSVVVLEAPVRILGQLRAVDVPSSSDALQQDAGLKARGRLHAGSALLVVTIGCVIKAAEGRVKVQSKQVGDGLFRVRDTIERRRSRIGHEAADQRRKSASSGRSTEWQVQCGTGQRTLHRLHEFGRRGCEAVEALLVVLELGLLLHLFNVLVRQQTLTFAHSFSHTLGLHLLEHPVHSFHAGEAIPVLLEDVATTVSSRHVLLHTRGQTQQRLLLLLFLVAVDGRSLGHALHSCGHGELHGRHT					-	-	Y (0.969)	Non-effector
478	g23991.t1	3.21242	4.59128	1.1176	4.10816	3.98822e-05	0.000192953	OWZ13401.1	hypothetical protein PHMEG_00013279 [Phytophthora megakarya]	MHYVHSWVNHTLNFVDPVTGTHTNTIGGLWEMQIKRHIKAMRGMSQKSLDGYINGYMWRSWFFPARFSPGEYICGLVQAVPRHPNPEDLEKAEFGKTELCYGRAKAFHSSSAKGRGNYTKSFIIT			DDE tnp is1595 domain containing protein		Y (0.9)	-	-	Cytoplasmic effector
4186	g2639.t1	3.21071	-3.03352	0.447225	-6.78299	1.17716e-11	1.88273e-10	KAG1706036.1	hypothetical protein DVH05_002598 [Phytophthora capsici]	MQPWTPPENTIVLTDLLRSQPQRDAVYVKPEPEFVNSRPGFVELPPLLPPRAPMLPAISDVLRSTSPQQQRYQEDTFVSTPQFLETPTYSAAFMARPNATDYSKRSGFVMPSLPAPSSPYAVVSGDLTPPGLVGARTRPIGTPSPRTARPASRTCRYTGCTHYVVDHGLCVRHGGGKRCTAEGCSSRAKHFGRCWKHGGSMECKSPGCSNRAKSRGYCWSHGGGTKCKTGDCDKIAISNGLCWAHGGGKRCIVQGCRKQAYERTCNYCNSHFQQYQQTAIALTRHQN			Probable WRKY transcription factor 19		-	-	Y (0.504)	Non-effector
608	g12991.t1	3.20957	4.09427	0.909895	4.49972	6.80428e-06	3.92065e-05	KAF1776943.1	hypothetical protein GQ600_11390 [Phytophthora cactorum]	MAQSCGMSFCSFCSWCGRSWSATQVFDAVILLSMAFSLRRKSGSDGNDGGLLFGDTHDAIHALATLASLAQMGGTKKGKTEDMRQDPMTPIGIRASDWFSSPICTSPSRSLSLFPFIERQTGFGFAARILGGPASMRCGQTRRRMRLRGLTGLQGLAKVAML					-	-	Y (0.529)	Non-effector
4066	g5514.t1	3.18896	-2.56853	0.545053	-4.71244	2.44766e-06	1.55306e-05	KAG7381054.1	hypothetical protein PHYPSEUDO_006488 [Phytophthora pseudosyringae]	MAFLRRKKPNLRVPTGKDAVNFRKLLFLPLKDTEDLLTNQAWERLDLRCLTLMKTKMLRASCIARGLPKKGGKRTLVQRLTGSLSEQRAAEIRRRQEEEEEYQRQLDMLGGVWSFGSGFAGQLGHGDLEPSATPQIIKKLRGRSIAHVYAGFDSDVAFAVSRTGDVFVWGKRAGPTGLSPGSSLAELTRNTYGSDSDLDSDKEPEQNGDANKPAQAASDSLKHGTLDPVETIEERDEQDEPGESEEEEEEGGEEDFVYPVKLLALCGEGISHIAVGRVHCCATTKDGDVFTWGQNDHCQLGTEAVHNLSEALSKKARVRYGADCAEPRLWERTVSETCVISAVDVGTNHTFVVTDKGEMMAFGATFNTTDHSSLARSIAKLQVSQISCGAMHAGLVTTDGQAYTWGSGDGGRLGHGDNTSYVNPKLIEGLKMDIIVELACACWHSVAVVLIPPLLKGGVVYTWGSGRLGQLAQGEKQISTSPGLVTDFLTTHALIKKVCAGMHHNVALSVDDEVFTWGSNTNGCLGRPEELGDLEENFCAVPGRVEGMEDYVGRPCSIAAGREFTLIATKPYIGPSKEELERRTQERVQQAGSIVRQTGVVKDQKREQLERIRRGKHATIMAYLNAKYPKCTVCTTGLICPGFQPNNENPTLCKHCMHDNRKHQDQHKAHDRNVTLAYLTQAVEKLNISIDFSDIPDIELEEELEFELEEED			Sap domain containing protein	PH, RCC1 and FYVE domains-containing protein 1	-	-	Y (0.835)	Non-effector
481	g23385.t1	3.18599	4.56353	0.952886	4.78916	1.67477e-06	1.09671e-05	GMF66273.1	unnamed protein product [Phytophthora lilii]	MDTLHLVSALLRSCYPVDDLADDRQIQHVADHWRLAQEGHSHGEERTEEVKEAKALDNHADHRIAQHDEQNAAQETHDAAPPLLPREEAHCAREANGKSHSAEKQHVPKRQHGRVEEHEHSKQQEGEAQT					Y (0.957)	-	-	Cytoplasmic effector
3718	g9436.t1	3.1772	-1.74402	0.391692	-4.45252	8.48668e-06	4.78099e-05	GMF44253.1	unnamed protein product [Phytophthora fragariaefolia]	MINRIDKAVRNVLNRKPKPSHHKKVGRPTKCTHRFVRHIFRLATVKTFTSRRISEAMDHVLKPSTVRKVLNSSRVAKWIKRKPAPALKPHHKVARAKFAAKFLNRTCMWERVIFSDEKKFNLDGPDGYQYYWHDVRADLELYSKRVSGGGKRHGVGQDEHLRENGHRLLGRKPRL			HTH tnp tc3 1 domain containing protein		Y (0.795)	-	-	Cytoplasmic effector
3675	g1570.t1	3.17241	-1.66245	0.399844	-4.15776	3.21388e-05	0.000159771	KAG1701055.1	hypothetical protein DVH05_011296 [Phytophthora capsici]	MLPVGSGASFACQLFGVRQSEREKYYSYESPSITEIAPSCGPTSGGTQLVIEGANILDTAQIFVRFRSSINEREFVLVPARYSRTFPGGSPSSCPLIICSTPPVEFVDKQASGGFDSTGQSTTQTSPRREGATAGKARTQTYQMLAEQSLKVHRASASDSEGSGLGTLRITRPSAKATPRGGLDVSEGGATVLVDFTLNAGEQFIAHSVRFHYYQDIDPRQVKWSPRHLPTQCLSGRQAIDSRLLTVSLPKSFRLTDSPERVCFRFESVDSNPISTIRRRSFVSLQETDSRTELAIPIPSKLPRQSTMRRPSTYFKNSILAESATPPMTPRTEDGGRRPALGAPGVPMNAPATPDPGSSSRPATAGTSPCIAAKVISANEVTCTVPEFSNPGSVQVFFSPNAQQFVRLGELLFHPAMSIRDNLHRATFRFCSNVGGSPFALQLSSSTVLKYLVPEDITTADKKHEQIQNLGLRKYSVALSNARLRIQPELKAQEATTIHEDDGEEDTDQVASDEDARSANGGDHDEDALDRWKKRSFYSVQVVLVPANAKILKRVAVVATRVDNHSETGKVVPDDAGCCAFDMSNWSEQVLLTAAVPSSCGYSSYSSVIEPSLSSSSEMKTHLVLIQLPVSPKLSVTVIGPSTVHFSLLVIDGSGNEVAASALTHLEPEVSENTRACLTSVDASVLLGSGCDVCYACVKFDSIDNEISDSNDHDMAKVQALVSDSSAVQVCLCGSPVDATVWIVGRLSLLKFDPANASTPPFRTVDAVDILIPDSTNSELKDALTTLASSPKRSSTVSSRAYHVPVTFDFTSTESCRSITASSRARLVLSASDNFQTLLALSLSPQILNGPTVTLECSMPRLSFSGSATLVVSCGGVVFSNSVLVHCYDPRSWKVIALSPPCGQLPDSKEPQDAITLRFKGEHFVENRKIVVRVSDKDRYFTVPGKVDQVHVLSLRIAAVKNLRLLLQPLGIVPQASTGLNANSQKREDKYLSSVVGGTTGGGSIVALTSTWTTFTFTLRIECGDQRLYASCREVSVLAATSSGSVLSWEEEFEVRIASARRAPLLLTAEISEPSLPKPLELAQAWVPLSGIQEGSSEIRHYTARFEEHFKRGNYVGSEVTAIGTEVDLLLQLSPLMLHPDFIVAQIPSRVLHQLSPQALDVEVSSGDGFFSVPYSFLVYKPPTVTQTSPSVLPRSAGGDVVVTGTGFVNSGRVCVRLFAFKKNRFKNQEEEQRALALLNRVKRFQRTESTNNGFFPYFARDVEGIFISSSSCKFRMPPFLTSFNVYYAVSFDGRSFTEASHVSSVLMFSISIVTPKGGPISGNTYTTLLGTNIDACLSLRTGLAPFVRVTWKRGARDLEHVVVPGEFYPHEDAVYFYSPQSKFGLYSIAVSVELALSPSGDTSARFGRDEVSFVMYKTPAIKSVAPLTALVSGLSMTTIIVQGFDEKAVSSMRLSPKLRFKRRGQMQVSDAQLVSESRFECLVPRFNVTNATATELPLSLLSGFSPVQKLRNQGALSPRRLNLQPKLWTRTAGIFVALLNARNLRASKKNACNPFAVVYVGKTQLKSTRKDGAFSPVWNELFDFEWTSGNDTTSLASIRVVVENQLTADQSESLGHVELTFPVKDKLPQAFSLRASLPLRRIRGKYRKEAEEVPVQQNSKAKKPVPVPVSSLGEIELAIAFVPPVTQPKKHKKALRSSLISVISTHPSKSQAPNRRESNQVMFSSKKEKLLRAFRQRGAPVSLVPTELAVELALNGQDFWSVAPSTCYSVLTPIVIDIEPKFICVSGGSTLYVSGNNFVNSGSLRVAFSVLADDGVSQKLGGEHAVLVEAKYRSSTSIACTTPPLIDLATETSYVNVYVSLNGSDFDSIALPKQLTKITPESSTQVANTDDRLEEIHEVPSDEPPRKSPRRNAESDSAIALVSDQYVVDYKKVNSLSQAGARFSPTRLATSKLGNFLLVPQIRVFLTPKVTRVRPTDGVYTSHLTFDGTNFTNTGIAMARFTSQAVEPVIRTAKLVVISSTRMECSVPDFPRGVIVRISVAMNGVEFMQCPGELRVFQSPRLTELFPSWVSPTTTLELELRGINLTAAISTTSMDDNNRSQETASIQVSFSGSRGRKVVRGVCEDGQVRCAIPREILHVTSLGRAKAASHSTTVMNSPILVDIWLGGKHNAFTGSPLPLYVYREIPTVHLVSPMDGPVYGGFAIVVEGRGFIDSGKIMVRFQLYTEQQETTPRTEDESPRAQGQGLSPGKETTSNDTPRVEAQVPATESGSSYVDVVAKFVSTERILVPAPSFPHEGVYTVLVALNSVEFSRVSDGSWFLAWQNWQKRKRLLSHALFSRATAADEASSAAAIAGAAAASASLHEDDIERLRRKSSFMLPKIRSALAATPDEISSASFKARSIGSVSERSEISEDTEENLMKDPRRLQWHPTASMETRVSGRPLISLLEYLCGVRETQQLICLHLRVAFRLTSSQSRDGNDSTEPSALRFPLFVDAVRLMFPNAPMRELEELWHAADHRPDGTMTIKQLLRRLLRNVAPDQRSKSPEPGPAHYAPKYSIVTSREAAAIIFPPVVQLEHILDPPSALFIDYDASVQAVKPRPPRQVFRKRKFNTSWCNPVVEGAPEPSPRPPSEVNRSRPSPRTANVLPSEDTNTKGNADGAVGTEPQTSEQGEQASKEDAVRTPRALAQATIASNNKRTRSPPSPRKANAEVPSSSPSPPTNTSSMISRQANLSGPNPFYNDIAPLYAKFLNSTEVKRFMKQ			C2 domain containing protein		-	-	Y (0.935)	Non-effector
3723	g892.t1	3.17082	-1.74846	0.396616	-4.40845	1.04114e-05	5.75828e-05	KAG1684560.1	hypothetical protein DVH05_010972 [Phytophthora capsici]	MESLGLLTDSRDQQSTRNRFREAHDVHSEAIDTNETSEIKRRRPRELRGFADLRAQPWFGWLFVYAFVLFCFSTSRCLTLRAFVEMYGSPQDYTTRFKTAALALGFMEDLVCVTYFIWTLWACDVLQRKAMDRFNTKAGVANVAGNVATFVVSWLLFLVLMAPFVADLMLVSNRNMRFTFELVAAVLRERHHINAAPISAEEMQRGYEAATVLVIVATCFAFVRVSACWADLSSWNPTHLVANYRNNNGVKYIELSLEDGAETTASESASEDEEVDKFPTVSNSSIGYQLAATVATVLASIVVIPVAVVALSGLCSPLVAYSGLNATLNEMLGQALQPAPTEASFTSVVGDQPWVEMYIHPTEKHELFGNDTLYRRTTGFHGPLAFDVDVSKENPPNVLVIGVESFRFQDSRYLVGEKDPSNLFKGSNMTITPNFDKWAKRGVALRNIWSSNPTSRSLESLIFAQVPYDSDTKTGITGGRKDTKLSGLPQLFDAKGYETFFTTGSTITLDNWNVFLPTHGYNEIWEAKAMITLGEKHLKIRRHQWFGPEHFAFNWGVHDDLSFRLLGDLLRQKTKNQKQRVAKGEEKKPLFITHYTISSHGPFKPRPTWYAKAEKPDFSALYEGHERAAEIQDYLEMRYFTDMELGKFMDRMEQEGILNDTIVVIMGDHGQAPEAEIMNTHEESVTRVAGAIIAEGRLGNYAGTVIDDAAEQYDILNTLADITGLPEGGFEQNGVGRSLKRKVKYGERPVFSNDPNRKMAIVRGHQRLRYDRVTDSMLLHDTERDHAMTTDLFPELSPEKQAEWKSLRDNGRRVTAYYKQRWDENCLLSVKCDGES			Sulfatase domain containing protein		-	-	Y (0.954)	Non-effector
4056	g3014.t1	3.16876	-2.51582	0.415465	-6.05542	1.40049e-09	1.59874e-08	KAG1692698.1	hypothetical protein DVH05_025176 [Phytophthora capsici]	MNRVLSSPSKQKALVQLMSSDPSLLSGLDDDLLASITLLSDPPKKGSERRPERKNIQLYPENASFIDRKAPKRAPVAINNVKRASLTRATTVLLSPSSNAQAVAATASSRQNQSGWTRKTTVQRPPMVLFDESMLQPNRGGSTKKRAKRMRRRRRKGSTSGSDSSTNNSEDESNQQEFTVVSHDTESESDEGTQVVRSYAVEASHLLLDHHHFVSQDQWIPRSARKACYVCMREFNVLRKRHSCRMCGEVICSRCSVFRQVNLPVLENKFRICSCCFVAYRKKLEEGEKNQEEDAESSDPASDGSDHRDSVRGGSIARVSEGPAPPTSDTVLFQPPPSLSSESNSDRSSQNTMNTMSDFSFSSDTLYDMSTFLPGSFSVSRNMEEELEAVLKAKQLEKEVEASQQRIQALEAQIVSQESHQDLLSAEQQLQLRDARATIKLLQEQLRMQEVSARQAAHNRDSICLSKLRQTELYANEDDESNALKKKLKVLERQLKQAGISVAEVIPYELAKRKVAEISKRLQEIGSSEVVLEDKQAQAASRKEYYILEQEMEKYHMALVMTDEYIEEQRRQEQEWEDTNQTANREALRLLRATIPVDISRLSERELIELKTPTGIKFPAELARRLKRTNVLQLLRTDPKTIVKMHPSVIDGYRTTGITLLERRALHAVMKEPFQAWKKQQKDEMAQKKYAWYCKLKEAFITAATNLQNHCKATAGSDFDTAKHSCELLGLACPVRAEERVRKLYCNLGFTAEAEFIKEEILKSDPEGAGEKALLEAQAHAREMVANQRQRDLKIHYKMNMRDVAQAVGALEEMDSVLDQVRALDASFRLADEERQQLSNCNSLLNSARELILLFAKRAGICITGKRDPAKDEQDTRSPVEIREVSRAIVFLQEILADVKELLFNEDGMLRENKSVQAAATFKAVQELLDDVLHKNSAALDEAQEIQSTRVSWGKRARSINAQQRLSSDSSSPQSVLNQLPSPPTSALLFDAIKARRKQNGKRVSESKIETVSEAPKASKPLDLMAAIRARKSNSER			FYVE and domain containing protein		-	-	Y (0.839)	Non-effector
3634	g15201.t1	3.16483	-1.58735	0.408713	-3.88377	0.000102848	0.000449916	KAG1699682.1	hypothetical protein DVH05_012574 [Phytophthora capsici]	MVETRMLVLLAPVYPDVCTASGSTPAELQRTADDWLQLVFSTANGIVAKEAACINNHDGCRYDYVRLLRSLMVLSEREALTIKGTYLVAKTEAKANAVLKMKVKVHRNARIGESLKDFQLVLSHLQMEGLSIARHSEKSRKEAWKAALLDATCSSCHVVGCRLHSWEADDILGPKAKLHLPDVFQSLMTHMEAEQQEIRDDITFMPRTEKESGKPPQLTGLPTNTLHLVVCMLEPKS			F box domain containing protein		-	-	Y (0.58)	Non-effector
914	g15640.t1	3.14896	3.08583	0.839206	3.67708	0.000235918	0.000938975	KAG1710027.1	hypothetical protein DVH05_017036 [Phytophthora capsici]	MFMHDSNQITSGNWGTGVQLTPESMGFYSKPSSFNETSAPTPEPTTNAITRLLRQTVTDDGSISVTDARYVVPEGNSCDCMTYPDEDLAFEEGCSRTPAAGVVQFEYSDGTCYEMLFDDTEMYASCYYDGVSLGDSVPCDIDFSSEASSGESDVSTSDSESESDGGAVTDDDSATTTAMEYLAPAEGDCNCIAESDDYTVVDDTCADDVTWGQIQVAYSDSTCYTLQFDKRDLYASCDYINERSGDSQVCSFDLTEDTTSTNETPTTRTPTTTSPLSPGVIVTVAPTGKDNQGSASKVADSSAHASQFSAGRLLAAISVALLVLN					-	Y (0.548)	-	Apoplastic effector
4069	g2715.t1	3.13975	-2.57432	0.468406	-5.49592	3.88689e-08	3.48021e-07	KAG1691303.1	hypothetical protein DVH05_027165 [Phytophthora capsici]	MGMSEDEAEVEALLKQIAAAKQKELRLRVEKKRIQDELGQLQAGILWTREKQTQKQLLGVRQAKEQLETQKKTEQEKLLKLCDSLKEQEQKFRKAKSSPFQLAAASVVITSPQVAEESSQKENANLRQKISDEPKLFGKVSPLARSASGTNQETSTQNDSLQLLVRNCDEQQKRVERIQVELEKANSRRQEFNFAAPSSTAKRHSSDDYEGRDYSFEPEYSSHTAVVREVANKPVHLTPLGGPQLPNYRPNASDSPATSTHPLDNVLSMQPTALPTAQAPPYPVHFAAGYPPNYPVATAYPLFSPMMPINPYAIGFAPQCFSASPYLAHPWLPSHTGSVLPLEQPAQPRINRQEEEIRRIGRELDMQRTDNEQQAEAKEFARIQSRLQDLQTRISTLTGTDNSSVDSVDEAVADDKNDPALSSLKRQHLESLAKVRNERDLLEEQEKLEELKERIQRRREEKRRELDHEEWIAKQKRELVSLRLQRVIQRDDVKKDALCSDIQAESAGVYNPESGFALLWDFATGVPAAANELQITYAVFEGKIIRTPFKIVCAKEIKATGLQHKQCLFLSSCHIKRLITSSELRVIMEVASVAQNGIGDACIPTSLGWTAFDIFKPANESELVLNCGYFKLPVRQSSMPDPSKILVCAPQLGECGDMRIHIRLMPGDRIEEASQMLVEPELHAARYQLPDTGSESLRPQSKGVKTRRPSIQGRRTPSAKSTTPLNDQKTVPPTPKQDFLDVDRLRSLSTASSRPPSTLPGIPPTGDRPRLPPFREDEADEPWIRVDNALELQRRLLGGNPFQSGDGFNVFIDGGRGFPDSTTISKVTIAALDANRSQVAAENGSEFAAVTSNAFDPEFDTYVEYRQSSFNPTLTLVIRVDTIELVSKRPVILGYCVFPVFIDVESRDQPIRPSIPQFILNEGGFQLPLHTQVQTAEANQPLSAKSCEEFPRVPCATLLLRIARAKLSGDGMTLLSRKDFPPHEWETNGLLAPSPQYIDQVYDSLLSVPSGIEEKIYSIRQKNRRPKTVAQCLQQMSLSSSETREMLKTKPPNYLDLSSALRYEPAIGFRVAVDALHNVKAKGGPFFKVLFSVYPPGSFYQTIRLTGNVYFTTTMDWASSQTSPVFSDGYMTLRDLPSDQLLLVLFDVRSLTRHPKTGAFTSQQYGWTFLPVLANSRSVDARSVQLPLFQGDVNLGVLKAAVGGLNNLVDDIGSEMVKALVPVADEGASLFVQLQDPQLPLFSSQPIVEASLSKMIPPRLRSKYAYDSVKIAALKKKTPLSKLLPTNIPDKQFEKELNQAFAKEMGIYHLLF			Coiled coil domain containing protein		-	-	Y (0.865)	Non-effector
483	g6779.t1	3.13914	4.55977	1.11116	4.1036	4.06764e-05	0.000196363	KAG1709117.1	hypothetical protein DVH05_022749 [Phytophthora capsici]	MKPFCRVKIVSADVLLQFTGSKYDHVGIVVPGDSRFLLRIMEATSEGIQVYSLKSRLMAYAREVSNTIVVRKIEVERTSELVEILRGFVGRVDGNPYSIFGILRYTGESDRSIFSSSRAANSVCDESDDSFSNTGGSSTSSTPSSPLTEGGDKAQRKYFCSSLVASAWKELGWLQTKRKSSSFWPGSFEDGGEVERLLGQGVVLAPETVIDCRIVEVGLSAQC			PX domain containing protein		-	-	Y (0.606)	Non-effector
493	g22725.t1	3.12373	4.53182	0.900157	5.03447	4.79169e-07	3.49807e-06	KAG7383915.1	hypothetical protein PHYPSEUDO_003208 [Phytophthora pseudosyringae]	MCDGVSRNMYRRFTAEQQENSANDINLRKNFIDNWGISTSGFTGQQEQQYNEQIPASFPDQNLQHGTSGQGSEPVTSPPLSSFSVLLKDGEEYRHSLDFASLRNDYEENDLSRGELDTAMTSLAMQDAVELVSFKLGQRKAATVLATPPEPETVEIIRSEKPPAMNPQLMESHSISSGDDEDMASFSGIPLLNSACSTISQENDYNNGYENDRGFRKKSREKMRRHEVNVKFELLVNVLGLVGRVRKRQILHEATTVIKGLRRECIQLRHDRDRLQQEFNNLAVYLQSSESGSSS			Bhlh domain containing protein		Y (0.558)	-	-	Cytoplasmic effector
486	g89.t1	3.12096	4.55681	0.8755	5.20481	1.9419e-07	1.52476e-06	KAG1704890.1	hypothetical protein DVH05_004918 [Phytophthora capsici]	MPTLDKAKLLSDDKPYQRIDTSRAGDADTEAFSSNADANVKESHVEDSPSSFKFTDLYRYATPFDKLLVTIGVITTGINGALLPLMAIVFGDVLSGFANVPIDMDMVNTAALNFALIAVGLFVTDYLSYVSFYYSAERQMKALRSEALKRMLYLDISWYDKNDALQLSSRLTGDTVKIKDGMGQKLGDSFRYTIQFFVGFAIGFARGWDITLVMACVIPFTSMSLSWVINTMRAKAEWAQKVYAEAGSVAEETLGSIRTVASLNGEKKAIARFQDKVLLAEKENIAMHKTSSLVLAGFISSAWVMQAIGLWYGGWKTSQGDSTPGDVFAAFFGVMMGTGSLGQVSPSVTAVSTAIGAAKELFAILDTPSLIGAENESEGIIPETCEGKIQAINVNFAYPSRPDAQILRDYNVTIHPGQTVAFAGSSGGGKSTLIALLERFYDPSSGAIYLDGRDVKTLNVKWLRSQIGMVSQEPVLFATTIFENIAMGGENVTREEAMEACKLSNAHNFIMSLPEQYDTLVGEKGVSLSGGQKQRVAIARAIVRKPSILVLDEATSALDNESEKIVQEALNELVASTNMTTLIIAHRLSTIRNADKIVVLDAGHIVESGTHDELLTIENGIYRSMYTTQELRSKEDQEEASTDKTSNFVSSSMMSRSMSAVSTKTDISVSDVETNTLEKKPFGLKELAEISKPEFRYYVVDLIGAFVGGILTPASALLLAEMITSMTGKYALYEDSGDTKYLTQLYDNIELYSILYLVGCAAILLFTYMQTYSFKFIGEKATTRLRNANFEGLCRQNVGFFDEKENATGALTADLATNAVKVALVSGDYQAQLWQAIFTVLAALVISFGFGSWLLSLILLAIMPLMAFGIIARLKEMEGNSLISDDLAVPGAHASEVLVNIRTVAALGIEQKSVDIFDELLEEPLRKGSKEAQVNGIALGFSSFIFMATYALMFWFGAKKVDDGTISMSDMM		subfamily ABCB transporter	ABC transporter b family memer	ABC transporter B family member 21	-	-	Y (0.984)	Non-effector
4076	g21220.t1	3.11304	-2.58813	0.453495	-5.70708	1.14929e-08	1.13402e-07	KAE9192742.1	hypothetical protein PF004_g21213 [Phytophthora fragariae]	MNRPTSRWPSQRQSPIDIETTLADLELSQSFTVSGTCAVTVNGASRARAVGAHERLAGRVGAGRAGPGERGRGGVDVFDPVRRPAADAQGVFNYAGSLTTPACSEIVDW		alpha-type carbonic anhydrase	Alpha carbonic anhydrase domain containing protein		-	-	Y (0.539)	Non-effector
4532	g4609.t1	3.11299	-5.37285	0.593698	-9.04981	1.4322e-19	5.60099e-18	KAH7491639.1	hypothetical protein KRP23_557 [Phytophthora ramorum]	MPNITEATCDFGLAQTAAGCVRTLASYDPSAYRNYQIVYFVVGSVCLVASGVMYIKSIKHDGSPLQHANFPFCMYASATVLVRGIDPGGYAHIIPLPIFGLLSDTCTASLHSVYILALGYWATIIQQGAAITESLAHLRILERTAIIVVWVFYSVNDLVLLAFKGFQPNRLAYEELMGSAGLLGIISVSFLLYGLRVLGRLHEYERIKKLEIPTVLERTMENHSFTMALSDDEDGVPVITEPRYVARRPQNSHAAKIRKILIVAEAVSLVVIAGQMYMAVSRASETPVELSCANGMLCGVRVGDSLGVPYDTEEEVGPQPRL			DUF 1084 domain containing protein		-	-	Y (0.839)	Non-effector
3924	g9133.t1	3.10158	-2.18525	0.478605	-4.56588	4.97404e-06	2.95115e-05	KAG1710936.1	hypothetical protein DVH05_013657 [Phytophthora capsici]	MSGVTLISAPLTSPSLSPTRAALASASEKAAAKPGQVVVGPLRVRVLQAIDLPTPKVVENGTLATSSWLHFPGWRPSQNGHGKTQHEAVPDMICVLLRATNSDIFATESRPWASAICWDEEFFMDKVSSSDELVLFCVDRASNEPHAKLPLQGDSSACPGFIGKVILPLTRLPEGQEVEQWYPLVPKESSSALRTALRVSLCFVPNGVPVPVSQSPERRRVAALPASPATEISSASPVSKLLRVDIPGSSDAAIPLASGIIDYVIVVGSTANGDISTSLDEAHVRFRYPPTDRPDFPLPTKVEWFCFSGGPEIITQAERPQSRLFSFVLVGGDDGLCRCYVVCLVVYHRRPTSGGAEENEWHATCVAFLTRIPLIQEVTTCLLAVAHTWMAANAEKNSNGERNSDKTLLAATQKQLSSLCHEITLPVRGVFGVQFAVHNLKVRLMVPSMTSIYMMKDLVRPELRRTLSAQGGQASPRSFIAIQQGFQPLVYSLEPIFQLFDIKTIIYLVTLVLCEYRILIHSTQQSLLCPVAEGLCALIYPFRWQHPYVPILPRVLSEYLQAPLPYILGIHTDWLQSMIENGRPEHLVVVDIDRGTIQLQESGGPVLPHKLAAALHHRLKTVLHPALFGEMGVKRRESRASTEEEDGSTEASKEEVESDNRAAIEWKPDTEKHVRMEFVCFLSSLVRGYRECLFFVNQKLPVFNKRRFFESESTDTEVIPLVTRLFCTQAFQAFLESHSSAELSVFHSLYLTLCRGPNDLQWSQSIRALMSSKSQRSFLDTGPARTDIPVLVIEDVTIDNCIDDKCGDDENDQLTSTTASLSLNEELGLVHKETAKSLSEMIERLLNEEETLLWDPFALEANDYFADASSKSLSTLNHELLAQKLGVEPNLLKANAHLLKNAHQVNQYRLHLDSTVAAAVAGSAGPGGRFLSSEDERIEQMLHKCLTAVFTSDDSVTQEEIRACEAYFKSGHARDLFVLILMQPSNQYVESVNGSPKASGTKSSSAWYNPKGSGSCIGAAGFRLLARLASALMKQCTIHEDYSTARGVLQVAHQYYHYVEDKHSGIGFAKKEYLVTPLRLLPICRSLDLWQHAFICEIDAVNQANPTEYDEDGPETVGDELFFSVIGSLMYDMLNFEVPLQKVLTFVTVMCSTYQKSQDLLDTLKQLAENVYRALDMSKDIKPSPPKDAVQSRIAKAGSSQPPAPSNIEIHPKTNGTGPSPSTGGVFAESPVLSREYDLNTVIRRKMSVREMPPGHLTSQAKSGNPDINGNQQAADWMSRTPPTRRRRSSGVFPSAVVASSGSPVLCLATDGDRAACGVADAHVNVVDIDPSEEEKGITLEGHSDAVVTLQMRGNALVSGSRDHTLRAWDVRATPKKRNMFAFFSLSYTSSNTMASTEDCEVDGASISKRSVVMRGHLDAITCMELGHQLGGGRSLLASGSDDGTVRLWDTTKENSVALLSGHKGAGKPADNGGVSCLRLLSSDDDLALGYRRRTLQIWDLAVSKLKVNVEAHQAGVRDLQVSGTRLVTAANDRVVKVWDTAFRGAAGSTQPTQELHGHGGPVQCVSLGGPADPTICTGAADGLVRVWDLRYVQRGPRLTLRGHVGPVTRLQRDFTKLVSAGEDGWLRVWDMHSGSCLREKQSHSSGVTCLEMKDSLVYSGSWDGSVRVWDIERICSSGHSI			Denn domain containing protein 5a	DENN domain and WD repeat-containing protein SCD1	-	-	Y (0.991)	Non-effector
482	g23989.t1	3.09978	4.56231	1.01699	4.4861	7.25384e-06	4.14033e-05	KAG2778658.1	hypothetical protein PC111_g24664 [Phytophthora cactorum]	MIGCRLGSEDNVSSDQSITFESFFFSSSGLHSGLHTKCRTPSAQPKPRFQDLNTFINCYQQELFDTSKRA					Y (0.854)	Y (0.616)	-	Cytoplasmic/apoplastic effector
4327	g5780.t1	3.09854	-3.68464	0.592573	-6.21804	5.03407e-10	6.22752e-09	KAG1712982.1	hypothetical protein DVH05_000712 [Phytophthora capsici]	MLTDKQQPQSTFSSPSSSSAASIWKTDSSDLSTLLFTANFLEPTVPETFLELDPAGFFTRSNSSATKGSCVSSGFGRTPSPQTASNCWLEPSREPCTDEIPWSDLVFWLGNVSTGEVVCSCAQCSRRAMNGKFLRQHRYSPYQQQQQQRRRVSSRVPVINMPRIEGVN					-	-	Y (0.57)	Non-effector
3898	g13082.t1	3.08223	-2.09612	0.417236	-5.02383	5.06519e-07	3.67121e-06	KAG1705116.1	hypothetical protein DVH05_004052 [Phytophthora capsici]	MAHVQLRETATSARATKASLEETAPGAPVRLDRHGATLQFLQIVPINWRRARIGAAATTSQDFVLVTSASRALHAIEVRVVMSEVRKDKGLTPAVVYNSIWDSEMVHGCVCEEGYGGGDCSQRLCPTGDDPLTGASTDSLFGFQKNEKQTVFCAATSGTLTLSYRGQTTARIDVLDNADTVYKKLNALHTLQTVNVLFGGTTTTMCTADGNMVTVEFTQNFGPLPLLVGDPSRLVHAGIGMTPKLAISKAEIGSKENEACSNRGRCDLTSGVCTCYVGYTTSNGAGSPGDRGDCGATDSTVVAIIACPGETACSGHGYCSGAPQFRCYCVAGFTSGDCSVRTCPEGIAWFDTPTADNRAHSMAVCSSIGVCDESIGACTCPSPFEGAACERLSCPLGLEPVCTGHGRCLTMAELALEARNSLGDPLSITYGSTPNEPQTWDFNKIQGCICDKGFEGHDCARRSCPRGDDPRTTGQTREVQIIRCVYTALATFTLSFRGKVSPVLSSSMVAADMQASLASVSTIGDVQVSYSAGPNSGACMLSTQPANIISITFVSALGDLPPLQVNADRNTVLLPVFTINSDGISGSVRGTNENAECSNNGLCDYNTGTCQCFDGMASSNGLGGLGLHADCGYLLPETIRLADVAEI			EGF-like domain containing protein		-	-	Y (0.598)	Non-effector
4387	g13107.t1	3.07851	-4.02109	0.711087	-5.65485	1.55986e-08	1.49768e-07	KAG1705136.1	hypothetical protein DVH05_004072 [Phytophthora capsici]	MPSPGSLQVLAGPLEVKFKSGAFSTWSDSFVRLEGRWICVYKRERDSTRQGAVELGLGVTVTDISNPEASTKFPRRFDLTCNGGLLPKTEVNFRTKSRKDRDLWVQVISTNLQVLGCPRGLDPRFGVRELAPVTNKMRQDLMLHPIRIRSDLTVKCSTGESIVTFLVTQGHVPDRVTGAAFCRQLMSMNLLHHVMWDRDFTDSPEPFVIVALDSEVESLHDTEDDYHVAHFLKYMDSRKFWKYIASPDAVDASSLTAVSNVSSGSRRAASSSTFLDRSTSSSDSGRAIGIIPSSDDEAARFSTLSVSNSIPPTPGNAAEKKARKCAVCTKSFNPLRRRHHCRQCRAVICSNCSVIRRLNGGETAEGVASSRVCISCKLSSNASFMSEPDDVVEGSPPLQTSQSASDVLTSTSSTSDGMGNSLSRRPSGFPIPSQGSSDLHCHHCQNENCSPITEFLTVSYPVDPPVNAGFVTAKHLENESERLKSVESLLVTMAATPSATRVLRQFCNMAAIASQCPVAVVGLLDRDNYVLGSQYGVSLGAAVPRKQSLAAHTCRSGTSLVCSDLTQDVRFKGNTWRQESLKNAAFYAGIPLILSNGHTVGALEVFDAQPRFECGEVLGQLQTVVRGLLNLFEEIMTATAEAQEEQERQAEAEKQAEEAAKTQEAPAVNPMETQLLQLLSQTTTTQEQLRTQQGQMVSAISSHSKQIDNLAKQLERIEATLAAKLDGERQVE			FYVE type domain containing protein		-	-	Y (0.923)	Non-effector
490	g22896.t1	3.07799	4.53562	0.939789	4.82621	1.39159e-06	9.26959e-06	KAJ8576200.1	hypothetical protein ON010_g3007 [Phytophthora cinnamomi]	MQTSNTLPVLLVRTTAAALQLAAVATAVRPAQTALRRHLLAPGDLADATAAMRPAVAVPLRLARAPLRRARLEAAVLETLLVQLGAVRAPGDRAPRATAVANATAAGHSDVRATVHLAWRRAVLTDALAGRPGLHGLGVGGDGLCRLGISAVGCLLLSS					-	-	Y (0.789)	Non-effector
487	g19838.t1	3.07772	4.55017	0.946265	4.80856	1.52023e-06	1.00201e-05	OWZ10783.1	hypothetical protein PHMEG_00016307 [Phytophthora megakarya]	MLHPRGLCLADLTTAVGTQRLQLAVTLVLVLVFTRIDLPNQNDVGQFLLEGVGLARAKDGGREIVALDRVAGSQHAAQLAQLHWLHIQHDELDHVRASCERQERQLPVPVRRELRLLSGHGVQQMHHRRGACAQRHVRDVAAALRELPGQDEQVVFADGTQLDAVPLGPHGHVRRQEVDESFRGRLGTEVEIHAFFHSCDADGVLMGVVLEDLLLEPQERALVLGLLPDLHQRSPRVVVVLLGAVRTLDAVDDEGDDARVLDHSVVGHLPLQCEPQLDAFRVRLRPDEACVDELGLAEPRDALETQRHELLGLPVAAHPRARAAAVALRLAARLEAQTAATLHQLARRVDALGHVHLGRDAGRTHVHGVGLDLGAAHAARDSHGERES					-	-	Y (0.598)	Non-effector
3586	g15895.t1	3.07433	-1.50007	0.408692	-3.67042	0.000242157	0.000960023	KAG1703551.1	hypothetical protein DVH05_007495 [Phytophthora capsici]	MGDQDQVVRYRGCLALRFAASSCVTKEIRAMLGLHVDSVNEEQPRFSMLPEGEWHMTLVTKDELRGLSPDALEEAVESLSTRCFTVGLGGGSRVTTDFNAGGVFFIVCVWPKAQAFRTKHGLPLKDFHVSVSTTNRHDIGKTSDALVDRTCLEFLGKSALEALSGQLAMEHKPQRVLEIARILCSKFGEETTRGWVRLADSALLESRPKLSMLSYGLLVERMVRRSPEDGGNGRGSALWGHCFLQLSKCAEATEWGPVFVDGEFEQIFPELRSFLCRPWSISTWMAIRENTKINWIPLSYPSRERLTMPYTPIGGVPEQYTLPQFMRWIVPFQLAAMSTPRNRDDIRCLCYSLHIRHVVTLTEEEPLPSAWFDELPNITNTFLPVPNYKAPSIPQIDMFMRLCCSSLPAKTPVLVHCGGGKGRAGVMVACYLVAFGFRSPPDLQKNGKSNGGWYQPVMAAAEAIQALRAMRPGSIETKEQEDAVHEYCSLLWKRRGVFPPDPAQPLPSRPEITGKPVETTDLLVFCGIPGSGKSSFRRALIKRTNASLAAPTSIRANNALYQPWSEIHSDEIGRKGCERSIGQGSIRRAILDRCNGVADDRKKFLSLAATWSQHATVVVFDIPTELCEERAMQRADHPTLPPGRRVGFAVRQHSSTFAFPELSEGFKTIVRITSVEAALELVDILSPPLPLLKFPRTPHLIDLGAATADDLVSNFASVSLPVNEDTTIVITEKVDGANMGISLSPDGALVVQNRSHSINSQTHRQFRDLESFLRTHRAPLYEMLHQDPLFPGRFILYGEWLAATHSIPYAELGGLFYAFGLYDRETGQFWDRSSLQELLALTAASYEDVNAIELVPKLWEGRILPGRDELLAMVQRQSQFYHGLVEGIYVKWERLGRVVERSKIVRGDFLAGDEHWSKGAIRFNMLKLNTP			Tyr phosphatase 2 domain containing protein		-	-	Y (0.988)	Non-effector
799	g23442.t1	3.06646	3.5275	0.897343	3.93105	8.45748e-05	0.000377144	KAG1695626.1	hypothetical protein DVH05_019365 [Phytophthora capsici]	MASIIAFNVFAGFVVSKGELPDWLIWGYWLNPLAWSLRALAVNLYRTPSLDKCEYEGVNYCQLSDENLTASEYYLSAFDVPSAQEWVLLGAGFLVISYVAFMVFSWLLLERMCRRHGEDSTVHFSSKTSTSNQPDESYVIAVTPRSDSSAQDEACGLAEKVAAVTPVTLAFKDLWYSVPDPASDGTGASRDLLKGINGYALPGTLTALMGSSGAGKTTLLDVLAGRKSSGSVRGQVLLNGQPASDLMVRRSTGYCEQVDVHSDASTIREALVFSAFLRQESSVPDQEKRATVEECLELLNLGDIADLVIRGRSREQLKRVSIGVELASRSSLLFLDEPTSGLDAQAAAIVMRTIRRAADHRQCTIVCTIHQPSANVFALFDMLLLLQLGGEVVYFGESRVDAIKPYFEALPGARPLPEGYNPATWILECVGAGVTRVEGHVAPFSQIFESSVQHTTMMKVLEAQSLECDGVVALDFATKRAASSWTQMRMLISRFRTLYWRTPSYSLSRLILALGLGLIVGALFSGANYSTYQGMNAGIGGIFLSLNYCGIVAINSVLPLAVDDRAALYRERSSQSYNALWYFLGATLAEIPYVIVSSFFFTVLSFTLMGFTDGGDANWGVATIALYWLVMALFTLQQVYLGQFLAYALPEIELASLAGTLLSTILFLFSGFNPPSSAIPHGYRWLYVLAPQRYTLAALVALVFGDCDLSQSDKFGCQMLQDAPLELEGLSVKQYVESVFEMKYNDIAGNVAVSLAFAVAFQVLGLLSLRFISYQRK		subfamily ABCG transporter	ABC transporter g family member	ABC transporter G family member 36	-	-	Y (0.987)	Non-effector
495	g12809.t1	3.06483	4.52848	0.950385	4.76489	1.88961e-06	1.222e-05	POM58354.1	Hypothetical protein PHPALM_37003 [Phytophthora palmivora var. palmivora]	MFLASFKTRLRPVLSQDTRWGSSFAMVYRYLELLDVIKDFDELQDLLPSPATNRRLRKLLDDLEKVESVSYELQSESCTLLEARVYFDALVDFRAEFAYYLGPRAAIIHLPSFEDACVKVLDGRMDALTRSEKATLARFAMNSTAQAVDAPSSVDTRSQKSPSFAEQVKKKHKTAGFATSYELLGSIPPTSNVVERLFSVAKATLGT			Hat domain containing protein		-	-	Y (0.581)	Non-effector
3889	g14993.t1	3.05987	-2.06459	0.460592	-4.48248	7.37804e-06	4.20858e-05	KAG3025482.1	hypothetical protein PC120_g6460 [Phytophthora cactorum]	MEQDLSYSYSSKPRPVQTSRGKTRDDSSKSAPTNIMHDSRIPRGSVFAPMTMLRNADGREKVKKRRSTTTKKRSNNNGKNSSSVFAAQAVPSYGFTSISLDANLIEQTQPIPERESFSQTDEFLPRTVSVSNATTNDMFMRAKIGIDTSTQIEESDGLFNFNVEVRPLLNVLVNKTLAQALVEVKEEQEMRMLHQQHEVLEADKRDVKQAERELEEKAKEANRRKELLKKKKAEKELHDQIMRKKLFAWQFARPLVSQAIDQATVTLQKKGVFYDPILRNLAIWLSGDVYEGANDTIRLRALSTELLDDLIIHGLRRQALFAQLLPNENEAMVRLLLRDPLILPLPEDAPEGTEPLSVTVVGPIALSRTDSLGAIESRIETWIVENVGSPVDIPKGGFLSLLQLAKTI			Radial spoke head protein		Y (0.534)	-	-	Cytoplasmic effector
492	g18046.t2	3.05853	4.53228	0.91649	4.94526	7.60442e-07	5.32896e-06	KAG1693627.1	hypothetical protein DVH05_023030 [Phytophthora capsici]	MLRNGRGAIEKVFSKAQLARAMVSGDDAFRLYDTYGIPIDIIQVLADEKGINVDIEGYDACMKTHKQQASDSSAFAGHHTQPSPAVDQSSRVQVEPLASEFVGYEQLSVPNTRVLDSWSCPSNAKGAPTRFTVTLGNCPFYPESGGQVGDRGHLVVASADGSQRIAVTVEGATKANDAIVLKCLLPIDMTYGDISALFSSSDGHEPSVEAHVDRKFRSGCAVHHTATHLLQRALKAELGEHVTQAGSHVTSDRLRFDFAHFGALSSDELARVEARVNEFAVAELDVTTVELPRDEAERSGAIRNFGEKYGDVVRVVRVGGDASEEPVSSEFCGGTHVKNVREVFPFVLVSEGSVAAGTRRVEAVAGQAGARYLQSKAQALSEIADQLSTTPAKVAERVTKMQKQMKQLESRVQALGDVLATLPPSPIASGPINGAISVPCVELHAWELPGGGEFSKVLKRRAEFLAEQVAPDSVLLVLLGSQVACIANAEANIHAGKLLQQVVKSLGGRGGGNASFAQGSVPADLTPEEIARRVLDHE		EC_6.1 ligase forming carbon-oxygen bond	Alanine tRNA ligase	Alanine--tRNA ligase, chloroplastic/mitochondrial	-	-	Y (0.921)	Non-effector
630	g14605.t1	3.04724	4.0323	0.878978	4.58749	4.4861e-06	2.68974e-05	KAG1696393.1	hypothetical protein DVH05_018524 [Phytophthora capsici]	MVQRFTKMSVDLLIFNLVVITQVASSTMELESNTRELHSHGNLPRPVPCWRRAKPAFVVSLDALKYTWSLYYMSQPQKGVDTYHRGDTAT					-	-	Y (0.574)	Non-effector
4117	g21942.t1	3.04479	-2.7227	0.453988	-5.9973	2.00628e-09	2.23555e-08	KAG1694255.1	hypothetical protein DVH05_021608 [Phytophthora capsici]	MQKLSHFRLQRQGGSRNAFTYHIWELKKTLHHRTKSTSNAKDHLVKKHEEHEMAIKEAQRKRQSREARYVVGPRTEAKVKEGISKGTSSESTQETPSQGEKRPSSSQHNQDNTHPAKRQKAWWKPPVGPEHVKGHIARWLIHDALLSKILTATNPCIRSIRERTQEIKFRMSEPKGSTTSGDTPAKKSSKKSSTRHSVAAPASQPVVQAPVASSTPPTGSAPTVPRIPLAEPKPDADTKRKPSKKRTSSGPVRESTPPGPAAPDTVSTVDAAAAKQKEDAEKEKQARREAKKQRAKEIEEAKRREEVAKQALEEAQRLEEQRQREARQKQQIEALNANAEECQEEADDYDDEGFENYDEDFEQEESQPKSTPLPSVGAKAKSRGKSASTADEEELRRIQQAMQAETRGLQSSRPPSSSDVRKPSEEPARPSSIASSIASSIAGLKQSLDPRAKRAKEILEKRKFDVDKFSLFQLNPVSEQDKVLNRLRRGLVKQAFVQTSDGARTLATQTKAPEAQDKSMHFPDDIGIDTDSSSTGENGDAAASSSTSRFFKFLEHAAYVCETLAVENVMATERETQEKQEKSYQLAKTSKLDKKLVFPSEKVDSMPNLEQILQERDLVALQFSPSVSSTLLSCYGASGNEEAAVFKGKTISCVWDVNLPNRPLHLLKSEGLASAACLSPSRDLFVIIGAEDGGIHVWDLRPQSMNQPSSVLVDGQAVYTPVYSTCGMNFRAPEQHNSTIVALEAVERNSDTGGTFQFGSMDDRGVLIIWSLIEFDFGDEALATDKCVQIGGNVKMVMNTRIDLQQQYLTPNVAVKARGKTGVLPLSPSSVEAYVGPVVAVFKYFPRDPNQFIVGTRTGQLVRGNRFDKVSSRLRYQREQGLKPSPTGVVCIDFHPFEPDYFLVGYEDGSICLYHSDVSLCLTSWEEVPFSVSVCAVKWSPSRPGVFYASFSDGIVLVWDLVECTSGPTLTHELDALKDVSPVELASSLFPLVLSSDKMRTSRPAIAWRIASSVSPFQFSVYELGPEFTVSSSTEQQNVAKVLTYIL			Wd repeat containing protein		-	-	Y (0.898)	Non-effector
502	g6178.t1	3.03617	4.50357	1.19251	3.77656	0.000159012	0.000663676	KAG1713412.1	hypothetical protein DVH05_001199 [Phytophthora capsici]	MKPSRYRDGALRLVAPLPLPLSDESKIFLAELLKMDNDADLNRWQSKKSIKESKKTLIPGSMPTIKQSQIFPVNNIVHVHVPGKDKNTAEKIIQDALQKLFHSEYVLLSEYIEFVIPMLYAPYLAVLFSLPVAAYYPHTASMTPAQMNSAVRNILLEDWLLAVASVGVRAGDASPRLAEPPLRLDDYHVALDAGTLRRRF			DDE tnp domain containing protein		-	-	Y (0.615)	Non-effector
4508	g2254.t1	3.03238	-5.13369	0.737813	-6.95798	3.45181e-12	5.9035e-11	KAG7376286.1	hypothetical protein PHYPSEUDO_013799 [Phytophthora pseudosyringae]	MVFRGIFERRRQRKALLATVNALRATVEALEVDLTQRLDMRVHAAREAATPCLLQIQSADESKNGTGFLVTEDGFVLTAYHVRTGQLTRQNLAYNSPCRATLFNGTVVPCEPVEDFPDLDLSLMKMAGRSFSCFETAIYVTEDKTVAVIGYCLEYEGTLHIPNLTIGRVSTVVHTALTLPNGVFMGPDAPHQLCTANVNTGDSGAPVFDLVSLQLLGVFRSLHKRSEDQGQAVFMDVTRGAGVWPRIRAAIDRHRAIL			Trypsin serine protease PDZ domain		-	-	Y (0.854)	Non-effector
503	g13776.t1	3.02641	4.5024	1.06624	4.2227	2.41395e-05	0.000123481	KAG1691456.1	hypothetical protein DVH05_026946 [Phytophthora capsici]	MVSVVSSRTALLPLLLLSVARHFAEGHTWLDCIDTDRSKLYDQSASYIFGGAGGNGFCDGYGAGYPGRGDTSIGTEYTHKMLKNEVEAGTPVCEAVGTNTYSDWRKRLSVAPGQTAYFAYLPNGHIVKDKKGVGTQHGVYWTGQAGNSLTSTKDMTQEHLLGNTMDYDDGNCGETSDYNGNPSNRAGDGKPCIGSFTIPDGTAPGIYSMVWYWTFWLDNEGAYKDQNMAKGYFGAAYSTCFEVEVAGGSGGNTTQKAAPAPAPAPAPAPAPAPAPAPAPAPAPAPAPAPAPALASSPASSPASAPAPATKVSAPVPTQTPAPTPAPAAQVGGEAAPMPAAPTCSRTVSEGDAAVGINIATDASCSAGGLGCIDQICRYCRVTSTEKSAAFVECVSIQAAAGPGTVAPPSWT			Regulator of telomere elongation helicase		-	-	Y (0.583)	Non-effector
504	g9999.t1	3.01753	4.49973	0.891367	5.04812	4.46175e-07	3.27743e-06			MCVAAPREPNHQAAGKKWRGNEALPKHRLHWRAVIGKRETRPSSLARCRSQCGAPAEGGGRAELPATKEFQGFESAFELPVLGRSHVPVKSNLARLVCRVPRLLSDFGHRAVGVEILSMDEQLVADQGNDTRRHEDVLRRLERIGNANGMVVVLGCTSGDI					Y (0.762)	-	-	Cytoplasmic effector
4266	g7300.t1	2.99151	-3.38857	0.522588	-6.48421	8.92009e-11	1.23658e-09	KAG3214439.1	hypothetical protein PC129_g14645, partial [Phytophthora cactorum]	MCPQLESDSDSDSDTSRSPAGTAVGTAGSGASATTTTVTTAPTTANDDDASDDTNASSVPRLAAMAAAVVLVEHDIRSKLRRPAMIHRYSSPK					Y (0.628)	-	-	Cytoplasmic effector
3962	g18480.t1	2.9898	-2.26269	0.439487	-5.14848	2.62602e-07	2.01325e-06	KAG6611631.1	actin-like protein [Phytophthora cinnamomi]	MEAIVLDNGSGILKAGFSGEDTPRTTFTTCTGRVKNPEWFASQAPNWKAELRDRETFVGTECQLYRDFLELSNPINRGVVEDWDALERVWEFVFAQELRVDPETAALPVLCISSPSGPKKQQERMAQLMFESQKVCGFYFMQQCVLALFASGRTRGLVVEVGHGSSHAIPIFEGYALPHAALHYNAGGMDISHRLQLLLSKRGVSFHSFPLHTIDEIKESTCMMGDGTNQQGQNQLDESSKPFELPDGTILQVDRHTQTTPAEVLFQPQELGDEHPMRPDKGLHECAAASIAMCDKDLQSDLLNAVVLAGGTTMLPGFSRRFQDELQSVLQRTGGNSNVNVVPDPVVRERGYNSQRKIAAWVGGSMFASLDTFHDIHVTKQEWEEYHEAILDRKCF			Actin cytoplasmic	Actin	-	-	Y (0.791)	Non-effector
501	g5801.t1	2.98232	4.5038	0.897425	5.01859	5.20528e-07	3.76973e-06	ETI43192.1	hypothetical protein F443_11805 [Phytophthora parasitica P1569]	MEDLQHFIMSQWIISKSSFAKIPLDEHFYTFKGRILRLDGTLDAYCGPNWCILGKISSILTSLSYVVDILENDTIYLRFASLGKICDPWAMSTSELRVELKARDAYEINLQPEQLMQRLQNLIMKESRMRRLQQATRKEEVEQVQLITKELAPLHQQRVKKRSYLAPSEHPVERPPSLAKWPIAPCVNRTVFLSIAELERTYQLVPRDVLEPALFIFDTERKWVFDKHNALQKQHFDYRYMCFEQDFLEMLTLKEEAGMVFWFRPQQSYEKLSAFLTSIDDPAAGGKNYPYQPLILKETRWLTLCGENGWEGKVRRDGRKRDTDRVPKFTKSVSRVVSNLQSGSFDYIAVKELLYQSNPTLIFAPL			Linear gramicidin synthase subunit d		-	-	Y (0.632)	Non-effector
652	g15673.t1	2.975	3.96658	0.962243	4.12223	3.75229e-05	0.000183331	KAF4134121.1	hypothetical protein GN958_ATG16685 [Phytophthora infestans]	MQRAAYEATNAVMFGPITAHHLDVVRARRPDSTPFEVPTDNTTAQAMALDQQREDIRRAAEAAEGERQTGMVTIKMNGLWMPVEVDIISLRRAISLPDHDIFTQGIFHQFNPAPATNPGMQDVDHLDDEDIDDL			Amine oxidase		Y (0.929)	-	-	Cytoplasmic effector
508	g3057.t1	2.97474	4.47603	0.935878	4.78271	1.72952e-06	1.1281e-05	KAG1692807.1	hypothetical protein DVH05_024422 [Phytophthora capsici]	MQQSEDAAERWSHAPPSTQQPSSILKFRRQPKQPDYVPKSSGRSSSSTPRNLIVPALTDIGQDQLPTAPPEESTVVSGSALKYLQSDGSNAPSAEPKSKAKTRSKAPRSLRGKVQFYCGDGKATASTARSVRRALGHLSLQQGIAFLMLLAGMLSEAGTPAPRYNVPIAISLILLPAATEDDAVAFLQREHHRLYITGLSLASAIDFVWLMRPQEGAFNGYFVESTKSFTDVWIALCALAKISLIFCSYLELVDTEPPLDDGSEEVHRAPAILPPNFRLWDKLKFFFPRRTLPRRAQLSIEVLHRVLVLAWIHLICGLLLLALGLISTAWYSGRTQFRVNPVGIPLYIMLLLKSATTLLTYLTISHRINYDACLELYGLRTRDANIRVREVDGVQLRLPQEPVLAYNRAWLHRVQRTKALDGVAGGYLLLVFYAALRSGQVVGGRGVPVMLACAGLVQLVLDVWTPLLILVTGRCGSALYRLHHRGIPGTDPLFPPQLRWEISDDEDDSDDSESDSDTSSDDSDGDPSSHSSSSSGDDDRTPAERRERRLRHRQRRLENLQASPREPQLPIVDADAVEGNETARSASDIATARDIVDNANSSGAGAWVRHWHEASRRAYLVHSLTGEAVWEIPKNASTPPTSSRIPTSARESVRLDDFVSAHLSPESFDEHWSGLADGGGFNCRVSRIPDAAVLAQHLQDHDFVVVLDGLRLSSSYQQRTVLFYAEDFEDDEDPGLLFMGEFVFDSLSLKLHASFRCAEPEQIVPFVKRLQLKEIVGAYAPCD			C domain containing protein		-	-	Y (0.988)	Non-effector
3666	g20274.t1	2.97424	-1.64233	0.40766	-4.02868	5.60908e-05	0.00026114	KAG1690062.1	hypothetical protein DVH05_028400 [Phytophthora capsici]	MSEEVRNAAERLRKLLRAAQYPQLSALRLEDGDVSDLLRVLHFLLLDSSRDVAQFLLNRGHDLYGKTDARFVESCFRLLRDEFRCFPSLSVPQFLSKQFVARRLAIVADAAAAVAQKRQELQRLKRREETVWAQPQGRRETKATVENHLLPTAVTNHAASILQHLNADGRRVRQASKDTVQVNGAEVELVVTPLSPGRPGEKYAVDDGVQTERSLLEPKPRNCSHDTDKLATVVADLSRQLGELSSALMGKMTSVESRLGRLENEIHGIRAAIEEQREVSWRSRDRDTDTALPLDKDLADKRTLGVEPPCAWPPQPSVFERY			Centrosomal protein of kda		-	-	Y (0.549)	Non-effector
4295	g794.t3	2.96962	-3.5021	0.604372	-5.79461	6.84818e-09	6.9689e-08	KAG1693607.1	hypothetical protein DVH05_023372 [Phytophthora capsici]	MKPLSAGALTGLLFASAVVQVSSTPATVDAVATYDGGNCGTSSTLGYIATASPFTSLCSAGATTCSGGTGMVCTDDAGYKADIATVLGTTPHVLVSTYTTAVCTSALTNVKAYLADAKCHMITLSSKYYKTVISAGGNTATISFYSNADCSTPYSVSNVATDPIVVTQAQVATGCTTSVTPAIKVDFSLIWPAPKKVLTAFDGGDCTKTLGSISIAASGNTCSDDSDACDSTTGTGAICTTDYQYDSAIATKFGSTPYVSIATFTAASCAWSAISTLSAYVADGKCHMIAANKYYKVTVTPFGGGSTIAKISGFSDAACGSASADSSVLGSADISVTKSQLTSTSGCATANSASTLYKISANWPKALGVAGIGTYATPASGACTGTPSKLTLTALTGNADCTSLTATCTTANVLADCSSNTDYKNYLSTAFGAAPYLIKESYSGTNCGALTSVNAYVADGTCYKEGSNSAKLVVTSTGIAFRTWASDVDCGVTVTTTVPTDTPVSTTSLVSNACTTNTKYYMKGSSWTFASNAVYDDSKCALTPNKLTLGWAPTCAAPTGDAACLTTTSTAATPLTVYNAPGCTKTASSSYFSAIDKAFGMTTYVVQESYTPSCGAVTGVVAYVADATCHLSADATSSYKVTYDATSTTAQVKIETFTTTDCTTTAATTTSVAPAAITGKTCVTDTKTYVGGLAAKLTAVTTFSDKDCKVPVQTVFSSTATTCAAVTACTSAGGGLYTKTACTTATVDYAAILATVFGTTRRLVTDIYEAKDGKCNTRQGTVAYVGDATCHTTLDGTFFKVTLGSSNTATDATFSTFSDKDCTKDEKKLTIAAANLATATTAPCDTTNFIKFSIGGTEPPTDAPTTAAPTPATTTAVSTGSGKSAAVSSFSVSIFGLLASILGGLAVLLN					-	-	Y (0.811)	Non-effector
509	g7867.t1	2.96936	4.47581	1.02714	4.35756	1.3152e-05	7.11811e-05	XP_009528202.1	hypothetical protein PHYSODRAFT_509643 [Phytophthora sojae]	MNSNWLLAVHFTPSCTTWFLICHSRAVPILHHTHHIRRNWSSISFFQFPSRNKMRFFSRSPICTGGLVTFLSLGQAIKSSTLARVQHEEDRSTRSFSFSFRGVKL					-	-	Y (0.661)	Non-effector
3811	g17218.t1	2.95296	-1.9038	0.407819	-4.66825	3.03769e-06	1.8878e-05	ETP49332.1	hypothetical protein F442_05125, partial [Phytophthora parasitica P10297]	MCRTDGLALCGSKTQLQLRRLTRTIALGESASAPRRTAVHLVHVEQLLTTVSERHVRDPLVRQEGHRRERRRLLAAALSARAEEDSAGLVHQRTRSPQTTARVEERLDLSWHRTETAREAEEDAVGLLERVDRRDGVVLLGRCVHLSQHFVRERLLDLVDDGCDPGNGFDPLLGCVSEFGNVAVGGVVHDGDLGHGGGFFFLEWN					Y (0.665)	-	-	Cytoplasmic effector
512	g6603.t1	2.94239	4.46628	1.10459	4.04339	5.26837e-05	0.000247176	KAG1697089.1	hypothetical protein DVH05_017475 [Phytophthora capsici]	MATTEEMDITELRPVIYSVFDSPCDIVIGIHGEVIVCDAGRRQLLVFSDVGTCLHIVQASTIFQTNVSTAVTICSNMFVAISRSGVETSEGLSLLAAFPPPKRVRAGHFESLLTHCAVDIVCYLTYTDALYLRLACRFFHRVCLRLRNQWRLFPFQPGHATVKKYNRVVSPASGLVAVEEAFEKWELQVYDPNSRVRKHVIDFKGGFYSALSALYGPLFCYQHEDLLLSFFQFYAVHDKEEIQKAAFIEIVTQIEEVRATFRSWEQCTPFSLSTPNSVTLPSVKSTDNLPKPSSNVPLPKSLQLVENAQQHQVSKLLKKFMTL					-	-	Y (0.896)	Non-effector
3757	g12737.t1	2.94025	-1.81184	0.45682	-3.9662	7.30284e-05	0.000331508	KAG1703734.1	hypothetical protein DVH05_006749 [Phytophthora capsici]	MALKSTVLASTETKLDEECHHNGYAKVLFNIQRLTHPQKSIKERRRLADESFQLLQQMEAQEEKLRSQLKPQELKESVAPAAPVVISRSSSAITVKVVEFHPSLRKKHVQYYMVFAKSVGAGTAVSLNSNQLPGTATPLYPPHLSVTISNLLPNESYVFAVAAFDSKHEVIHSIGDTSEPVVALNPLPVLMCYGYLAKACDDCQLPVRATQAANYLYNAVISHCGRPSWMANPFYRQALRREVVAQYPIPTLNLCIQALLILTHEEFGDLDREGKLVTCFDSDAQALTSTQTKALEDCRKIAIAIEIACATDNLEAIRVLSFKGYRLLLPLLHLKGSCDGLSFAPLVTFYQALHVIPSKYWDIDTRTICARVGFELFRIAQETHGDIGKATLPLLTHQREQVYPEDESLREVVALFQLLSNLRVSSPPPEATVTAVASPRAPVKEKPQSKTPIATPRTTEETQVDASRKLQSLNEILQSSEGDLGKVFRTLEHQSASDHRVVEFAAKVCGVLLAGENGVARIEQFLSSFKVGGAISSQFRATISSLGGDSLLPGVQEAADQEAKASDTCTSEAEADDLYLYRWCGELFFIQSVLLYRKIVKLRDINTVNTGNGPDTDCTYELLHGNSEKVLEAVELFDAPNDENIQENPTDSDQKAEESQLDQLFKEFLDKTTGCCTLFRQANCWQGLQAASQQLWNAIWLLWIAPSQVQTSRLAQLASCVDALLDMMDLAVNEAGDQHSTGQPLALSSVVYAAANALNLDQMWLARLIAYVLRAFCASKDWQSIVQKGSRYYSLCGSSAEGSRFTEQNFPVLIYAQQQIVNHQEALLKTAEQELNTFITAFQEQEAKKKKKKSRLVVEEVLPPEELAFRASKQETELKIQQLASARDLERDKLVELTETFDALSRAVNKSLQALNSCHELVEKYRRLKTQDDAPALRRQILASFSRCVVLARQKRQTRVVCQALQEAGDFHLASGDLAAARKSWLEALDNAYSTLNVEATWREVLTPATDQFLEGSKDKINGDELWIGLQCCSALAKLTLHSSGVNEQQAVDYALMAAAIFTRFYCCSVPHPTKCFLYGSYRILGQFWPGRELLTDPDRVPPFPLGLLFVLLPELLLQYDHQYASTAMPVIAGYEYVAESCLEDGNHVANARRLRVEALVQCGRFHEAFQVLGSLLRSDVELNAVAFYDGKPLLDAINRPALNWLLSLKVEQVPVDLEKSHPQALVVHILASILHLSVALSRHESRYDRDTAIVRSAAKKMAQTLLSLVQPSETVEDSTRTWEEIQVHRVRADFHLQLSYLAFFEGDWSASKASSMDAIAESSLIPVELRLELNQKLKFSLVLSRGTFLAQCRVQFVACCLAQTHYRSALETAQLAIEETRVTGEELLRQQLEMQRLQAAVFLGEREKSERELFALRDDALATHTSASLTYVHMIQTLSSILRSKALVASQAALEEVCEYEEEAKRVLDVLLEHDGWIGVGSALNKRLNLYQPAVPEFVQVHADLAQVLLELPLNLEHENSAVRQERALASIDDSLRALEHTTKRMAATKARVLLLKGVLLARAMRDVSFTSPLLQQRLEDCAEAFTGCIKASIEGGYDRQVVRCALIELVDLFGQKLLPGSEDTHVQAAFHYLTLALEVQKHESVLFDTLELQNGSVSSIEKLPASVCISINEQSETKEDSSNTPPNSKAPDVGSLINFFVRLLRMQHILPVRTAELQDTCALLHYFLVVHHSSYARLACLTDLPPVPSTDPEIRAGLVCALWGQDLAPALTMGSGDSNNSKFTFYFTLGTTKVSITEGSSAAGSDEAMLRMEKFASSPLLSKRCNLDRKSVRHLKAALSSLRTQMEDEDSLLIDRNSFPKILHLALCQVQQLFRLHSSEGDKGRDSGNLQDRFGNPISIECTLELVQRLEDLFSINKGANIADNELCYFLRDLLD			Cilia and flagella associated protein		-	-	Y (0.925)	Non-effector
514	g2530.t1	2.93651	4.45627	0.897211	4.9668	6.80655e-07	4.81248e-06	KUF83394.1	hypothetical protein AM587_10001336 [Phytophthora nicotianae]	MQSVVLQRDDCGLVPLQRPSPILLQVVARREAVRDGNELSVEALADNTRTHIASNASKRTALESTQHHHVLVRHHFGARAHVAQHHERSVLRENLLSRAHRVAHDHGWEWLY					Y (0.821)	-	-	Cytoplasmic effector
511	g22979.t1	2.92919	4.46927	0.891672	5.01223	5.38024e-07	3.8887e-06	KAG7382063.1	hypothetical protein PHYPSEUDO_005329 [Phytophthora pseudosyringae]	MLARLGTQDSQHSPLGPIKAGRTVATDVRSREIRSAKCSCERAARPDEKLKVSAINAAQKTPSDASGKNTNGRCKTLGGRLAGRGPDLSKGELNHGRMRRSATSGTPSWGGDEFTQQSAMPKWPSTFKSEPLFDDEVRIEDLEKDRQKQLDEAKAARRRQRHKEVVARSRLRHKVSAAAIQQQELVLGRELHDLLEQTGHPVTQRPESAVMPLHGRQELQHRYVEQVATQERILLENKELRQRIEDHTKLCDAVEKEYVLSDMATDYGNCVKGVESMHVTPPVSTLETSTSGTSSWIFFEGDEDPIYYVPLTETNCEEIMRTVFQRMLNLYAEFTQRQMPVTELEFFGWRVMRPLEVDPRILRFQFTKTVRIVDDSMDSIVNRTWDAFHDPKKFASIYSTPVVTRVIQRVTNDMTVLIQNAPVQSGEQRNIRYFNILARMRGLNAQNERVVALLKTIMNPTDCQGTGEVTAQLHEIEWMKRGISYLLLTEEPPIPPENEARNIRLHYGCDYECVSEEHARYLMVEVLGIACRWEQMTLPSHRLTF					-	-	Y (0.773)	Non-effector
4549	g19804.t1	2.92888	-5.48685	1.10409	-4.96959	6.70952e-07	4.75127e-06	KAG1699249.1	hypothetical protein DVH05_014166 [Phytophthora capsici]	MKTKFPLKHPPFAPIGFIDSDKEHLTNLAELFRARAIVDYEEHLYSGGIVDSTKWVRVKQCEDVVVYEDRQALKERRLSRVSPTRAPPSNETMLKLLWSGTILGNLDDIMYAVVNRTTEEAKVKAAYLQSNVVDFAVLDTLIHPTMDEPFRGLHVKWAVNAGPPMMRSVVRFRDFVYIESTGMATISTGERVGFLLLHSFSTYQAPELHEHKLVRGNMTLFHLFRQKSNGVVDTYVKAFIDLMGDMPLRVATTLSTSGVVPVWKLGEYALMKKLNWRLSQQRAIIPVKRSDWCQVCKKPIRGNMVRRQACRICMNEYCARCCVPKKMFFVPARSRVVVHKSVHVCLGCIELASYTKGVDIALDELSRTTGECKTYAFWAAGSPTFSTSSLML			FYVE type domain containing protein		-	-	Y (0.959)	Non-effector
4291	g8714.t1	2.92863	-3.4948	0.528904	-6.60762	3.90543e-11	5.68617e-10	RAW43332.1	Gamma-tubulin complex component 3 [Phytophthora cactorum]	MDEVSVQSERAYGALRGSERFKLREHRLADRAGAHDGHVGVRGGGQRGHGVSRVRGASVEVRSEATLHEAALVAATRAAAANVMVVGTGEVGSRR					Y (0.767)	-	-	Cytoplasmic effector
4026	g23105.t1	2.92534	-2.41803	0.479102	-5.047	4.48806e-07	3.29493e-06	KAG1707068.1	hypothetical protein DVH05_026264 [Phytophthora capsici]	MVALPLMKKSPSNFATTPCSKRLWLWGVMVSAMAFVSFFNFFESFESFQFATTARSSSQNAPTGGSMNSIDNQRLQMYPFGIQHFQQAVHHQIKEEYEETLGEKVGRKAPMLRPARGSKDECISRDYGLLELLGNSSRRFCTEGNSSSPYKFFHVPSGNLKATILENFILDVRGAEVAKDIETLADDGGGHDPRFKYMENSTFCSCSEPQDQALGAPNIWKDFFVGGPGQKDLNCKPLQEDSVSSDKLTVTRAVMLVRRDDHNPFFQISGMLNAWIMMQTLGWERNTTQLVTFDRALPNPVDELRHALLGPEKPIIGGEVFQNRVVHFESALLAPYEVTGPLMSHLDDHQPCYANEMLQDFRDLALKSLGVTPRNAKTDPKRCLVTVISRRPYGGRRVQRMWQNEDEILDKMREEYQECEFQSLEFTNMTMHEQMRAMLDSDVVIGMHGAGMVNVMWTRPETLVIEIFPRRRFRWGYRNICQYLGCRWNEFRRGRDVRIHTSDANDMDKIIPYPEWKSFFDPLFRGVIDELGQKVEGK			Adenylate kinase isoenzyme homolog		-	-	Y (0.882)	Non-effector
3930	g6849.t1	2.92207	-2.19813	0.443665	-4.95447	7.25268e-07	5.10213e-06	KAG1709063.1	hypothetical protein DVH05_022694 [Phytophthora capsici]	MVIISSFTSRFPPRLDISPRARSVWIMSARLLSAVVCGLSLVGWGALPSVQAAFYVCPEGCAAMLLPRDMEQIDDCLCDDGVDTTAEEAAADALDTGEFVCTGRYKPQRGASPHSPADCDCYHPYEKNRKTHECVLTSCPRAGNYEPKRSVAAVGSLADCTCAAPYVKVEASGQCVLEDGNTQFRGKFQCPPNSTPTPDVVPQSFVDCHCSWGFVRNSIEQCEREYAAYVCPVNSVKRSDLGIGERARGFFDCECLSTGDYKRDEEAHACWPVSQMKAKKAKRRHNNVRGEEEVDEYANFKVVNTENRPYECPPFSRAVATVPHSVEQCQCIPGYAWKLPEMTCVRTSAYKCPEHAYKRTKLQGSEVERGFEDCACARGYFLDAVAERCVPWMLSNDNSCPPFAVLTQWPLQSNANCKCVYGLNEAEEAGPKAEAEDEETSPTRKRKKECNARPVNATRADFSQCPHDSMATTWPVASAADCTCLSGFEITPLSDLEISEGVGDGFHCVVTPEKSVLADEAAAACHAPGVIHALSGECRLPVEEIPVKKSLKKSALQPGTKPEGVLFKGIEYDYELVDDTIMIIQGDVAVGERLVWEDMDPDEEKVSTRIEHVLHGYYNSGRDHRWQHERLCFQVDKSARPFLRTLLAATEHITHATGFKFHRCAGDNCRTDMGCRTHDFVTVQGVESSCYSFIGRIGGPQKLGVSADCGLGNVVHVLLHAVGLRHAVDRVDRDEHVRIAWECIPETKRSYFVVEDVGSMPTGTRAADRVLAPPPYDLFSIMHHPVDAFVHSDPEDSKSQWCPSIAPLISDDDQRLAVMKDMGQRERMTTSDVESVWALYPGLKKKHHDRQKAGESGEAEAEDLHESFFHTEEDAVENEATAERGDQHRGFGQRLVSFLGAVVTLVGFGALLALITTEVRRRTMLSSGDDYFYESPLIDSKNDI			Peptidase m12a domain containing protein		-	-	Y (0.956)	Non-effector
4565	g17604.t1	2.91789	-5.87846	1.45576	-4.03807	5.3893e-05	0.00025194	POM59317.1	hypothetical protein PHPALM_31969 [Phytophthora palmivora var. palmivora]	MTETPSSMSGISASSQATVIDLRQRDDEEKSEANVDEEEKTESEITNVIPKEIGHGPEANDFIWKLIHKLEKKIPYKGKEFTHICLECLKTRTWRESLCKCRHTSNAKAHLVFKHKELEEAVKEKQHRLQRAGRFTVKIPTATADPVVGGKHQRSAEPKAPCTKRHKTFWTPQVNQDGVTAQVARWLIRDGLPYNMITTPAFREFLAGTTGNPDVTVPSHQTYNDILDNSYESFQKDTKSLLLKEFDELHETSFITLEHDLCTNKAKNTIVGASCGFIDHQ					Y (0.759)	-	-	Cytoplasmic effector
667	g814.t1	2.91709	3.93709	1.00948	3.90013	9.61408e-05	0.000423732	KAG3098656.1	hypothetical protein PI125_g15270 [Phytophthora idaei]	MQRHLLEDSAIQDGQEEWQCSVCYHDNHPAKRECLMCGTPEVISQGVAALPAPRSKQVRRSFQLLTNDSAESQAALAARNRSFHVRRLNEMNLNQRQRGARRRNLWQRERTADGQFCWVRVSHCQPSRISQFASNIRASLPAAAATLLAGSTGMEAERLSAPAAYVFDEESHGNISPLSITRTSHSNREDIGVETELTMVESGDADGTYAPTIRRNTRSCRSPVDDGLTASAASTDDGLIAQPSVGYVRHVNEQGQAEWVPADTLIHEDAAVTAIDIEEFPRATSYIDFESIAALPFKAKVRWFLKELGRVATPWDEGHLLLKIRREAVLSESMHLLMLVPAADLRQRLRIEFIDEPGLDAGGLLREWVLLLCEQLFDESYGLFQRTHADQSGYWINPNSREIHRDHLHCFQFVGRLLAKCLLEGQLLTVHLALPLLKHLLGVPISFSDLEFLDAELHRHALWLRDNEGAEALALDFTAQHVGMDGSIITEELKPGGNDIPVTDANKEEYLSLLLKHKMFGGVKEQLEALLQGLYDVLPRSLLAVFDYQELELLVCGMPSIDVADWESHTDVRYMRSDQGFNKPATSEVQVVKWFWNAVRAFSQEERARLLQFVTGTSRVPAEGFRALLSNDGRIRRFGLQLVTIGTPPAGLYPKSHTCFNRLDLPVYRSYEELVTYLTLVINMEITGFTMQ			Hect e3 ubiquitin ligase	E3 ubiquitin-protein ligase UPL1	-	-	Y (0.962)	Non-effector
4444	g14311.t1	2.9152	-4.47494	0.630647	-7.09579	1.28615e-12	2.31607e-11	KAG7379303.1	hypothetical protein PHYPSEUDO_008757 [Phytophthora pseudosyringae]	MCIVQTWWDRYKLSAEPRLDSPRPSNCWPPCCRAEVSTTTGTKHQRVPPRASSLSEPLSIVAGFQALSADLSVVRLLSLGRLV					-	-	Y (0.718)	Non-effector
655	g11809.t1	2.91517	3.95961	0.947751	4.17791	2.94203e-05	0.000147426	XP_009516447.1	hypothetical protein PHYSODRAFT_294452 [Phytophthora sojae]	MATQELFDREEADERGEDEEACRPVVLFSNIKRDAFQAWIETNDDDEFRCWDYEPLNAESGRVLLYFFPTAVQALAVSQIITKICSELVRIGNDEELSETLLTLPSPMLRFSFHLRLPDGALEPRDAFF			Uma domain containing protein		Y (0.713)	-	-	Cytoplasmic effector
4502	g3482.t1	2.91497	-5.07471	0.590663	-8.59155	8.58025e-18	2.87882e-16	ETP26113.1	hypothetical protein F441_01131 [Phytophthora parasitica CJ01A1]	MELANTTGNDPHQSPGKRKAGDMASSDACTHDEYGTVTEQIPVKGGCNTVGTQSLTASTDAPLQANGGETSVNVGEEMTTRTFASWEAFDVYLAEYEAQTFQKFRVRSNKTVAARNKAIERDKPSAPPIPLEWGFYAKTYECTHGGVYKARGEGKRARQESRALGCKEQINLCVRCCGTNNEFILCVTKTTFVHNYTLSLHTFQHYPSARLSIPVDVVQTVNVLQRAGVKSKKLVKYIRDNTKCKVVGRDVHNLVARIKAREAGDNTVAERLHKWMKEFSEEPGNIGRIFVSTENEQEIATCVTLQTSVMRETFTRFPEVLLIDATHSTNACKYKVFSFMAHDAATDTGNMCSMLWSRMSDTKLCLQLSRPSKFTIQIGRKFEVSLLIKTSLR			MULE transposase domain containing protein		-	-	Y (0.755)	Non-effector
3796	g11865.t1	2.91103	-1.86651	0.422904	-4.41356	1.01683e-05	5.63236e-05	KAG1698158.1	hypothetical protein DVH05_015148 [Phytophthora capsici]	MGRLHFTRYQEEDTESLRSDNDLASSTGFNQSRGLPALNRSAFEHSLNRSGFERGLRIDSVQVSAIPILGRVENPLMSSVVIMNGADSAVHSPTWRKREADIDDEGVLPFPALSRKFDVNLLSRWHVGLLVSTGFAGILMTCLKRGVLPLLETELQMKPYQLDAASVLIKLPWSYCFIWGFISDAVPILESRRKAYIILAWMTTMLACFAMALLDQFVSYRAEKNDVTSADVLKHAEPLMDAYIVLLMMANFGCIVALVIGETYVVAQTRKERLTVRGTALGTLLITQFLGEFIGQVMSDYAIFHITDMGATPKATLRQTMLFFVFYTVIPLIALCTCFFEKPDPPRIDAARDRYNRATIENLETSASELQRAYMTAANCFQRVKLALRGHWIRLRNALGKESTSRVIRFLIGFIFMSEFSLTYPTTRIQEWCGMNAKASSTSHIMSEVFSTLSAIVWKYFFLNCDWRWCIFSSFIIVTLTPQFVYYTMATLNPGARNIDIYAVVSALTGFLRSAVVILELAITAEIAPVGGEGAFVGIVVSMASSMRLMANTVSNAIGFMFKDVEDSVNDLADPDRMQVAFALVLSHIIQVLGLVALVFLPKQKRHLQRLNRFGNKNDKCTTWWIIGCLAVSFTVSTVFNALAIAPSTSCMGIVGGNGSRTADNTQTRCARNDGQQVEDGADEEGEAQRAQDPPRRAFIPLSSKAVQSLEFLLLSGQKEESHNADDPDGEANTETEDDLASLLVATFRSPSRALPEALDEFEPRFENSHGKAGQQRYNPSSYNVRLSSRPQQRESVRNEAPNESVRPRQQHEYIGCVHLRRHQQANVSPRYKLHAAFWNCAVIRRYRTVGVDRDPVVSHRLGADEASVVVNDRASAVQSASPRADDGDIEDVVVSPGADGWSCRRVGIVEVSRVIVEPVAVGTCRLSLSMWRRSFQSSFTVRSSSVVPRSTSSRFATEFLVTVDAELVPTDHFRKLLPFYDVGLVR			GH domain containing protein		-	-	Y (0.988)	Non-effector
517	g5472.t2	2.90193	4.45553	1.0451	4.26324	2.01484e-05	0.000104618	KAG1708868.1	hypothetical protein DVH05_022502 [Phytophthora capsici]	MQQPMQGGMNLQGGAQGQAVSNPGLNQARTNSGPQPEQKKSNDAWGAGSSLFDLNNLASSTSSNGSSSGRPGQQQQQQQSNAGRNSFSGLDTLAGMPSKPAMGGAGMGGMNYGGGMGMNQGGMQQQPYGQMQMGVMGGMGMQQPRPMMGNMGMQQPGMGMQQPGMGMMNQGAFGGMGAMQQQQQQQQQQHQRQQQAFNQFGNFS			Enth domain containing protein		Y (0.905)	Y (0.511)	-	Cytoplasmic/apoplastic effector
4311	g21202.t1	2.90088	-3.61049	0.757323	-4.76744	1.86578e-06	1.20831e-05	KAG1698004.1	hypothetical protein DVH05_015488 [Phytophthora capsici]	MNGFFRAFTAFSLLATLVSAISLASNATPRIENQSAIAHVQQEIRHGLVRSRGVNLGGWLVAEHWMTADAAFWQGIDDRFANSGEYTAITKAGNPDNIRSKLNDHHSTFITEDDIAQIAAAGLNTVRVPLGFWILGYDSHDPSSQREWQVYTRGTIVYLDQLIRYWAKKHNVAVLISLHAAKGSQNGADHSSPASPGHSFWSQYPENVANTIEVARFLADRYLDDEAFLGIGLLNEPNGNTDEKVLYQFYQDAYRAVRSTGSDCVLSVMPMLQKQSPDEMVGFMEAPQFTNVWVEWHPYFIWGFEHTPDDQLVAVAVKQEYKARVDKWNARSGHNRLFIGEWSVATASNMRRANPDLFYTFAMEQLKVHEAAEGGWTLWSWKVASGGNSDLDDWSLQKLLADDRLGSILRRS			Glucan 1,3-beta glucosidase		-	-	Y (0.979)	Non-effector
3625	g19487.t1	2.89529	-1.56089	0.419864	-3.71762	0.000201108	0.000819071	RAW24396.1	hypothetical protein PC110_g19178 [Phytophthora cactorum]	MTPQTRRIVAVHDTGERSSLLRNKQQLATYVAIASECPFEAEPKFAQELHTLLSLVYPVVLTTGLEFLPGFTCIILAGHIESPHTQQYVDAATLSTMFMNVTAFSVGSGLSSALDTLCSQAYGAKRFDKIGVYFQTGFFVVATCFVPIFLLNWYSGDFLLLTGQDPEVTKLAQSFSRWAILGVPFVFLYKLLRKVLQAQNIIKPLVAIAAVSSVVNAVAGYVLTYHTSMGFEGIALSRSLGNMTLPLMLIPYFYTHPHHFKQWWHGWNLTAAVAEIGLFLRLGLPSFLLLTAEWWAFEMLTLMAGVLPNAVVSISAHAVQVNVNNMIYMVFWGVAVSSNVRIGNCLGANSPKQAKLACKVAQLLTLSISVTFATAMFVFRGVIPSLFLTNEESIERSASLMAVWAPFEILDGQNTVLQGVYRGLGKQKVAATVSALAYYACGIPVAALLGFHFALGVEGLWLGFGFGVSVSVSLLLCMLMRRWSWNDLAEEAEKRTA		metabolite transporter (DTX)	Arath protein detoxification	Protein DETOXIFICATION 16	-	-	Y (0.948)	Non-effector
4226	g11212.t1	2.88826	-3.20513	0.524039	-6.11621	9.58283e-10	1.12177e-08	KAG3111717.1	hypothetical protein PI125_g8877 [Phytophthora idaei]	MPGSPPPPGTPPTPRWPPASPPVNPVPAAEPATHREVSPIAAAPDAVTDHAAYREDWKGYDDLNPHNHFDPDAPVDPGAVYNIRKLLDLHGEPPHVAFLVEWEIKPCQLSWEWPENQLTRGRRVAARRPSMLTTDARITVLFTPKKVSASCSRSKLLATDSVVQIGQQRSLGTFVHRAEERISQWCLGSRHRRVLQLPSTRCRSTGLRRVVELLTKQQRQSMPSVVKMKDAVCKLPPGFCIANVAQDLIEHCVMLVVRGPTEPVMMYDDYNKKEDPPCNLEPLTHMEYLTKVYALHRVASPPLKHPKKSKKNEQQEESP			Rt RNAseh 2 domain containing protein		-	-	Y (0.799)	Non-effector
674	g19573.t1	2.88265	3.92338	0.99562	3.94064	8.12652e-05	0.000364531	KAG1694189.1	hypothetical protein DVH05_021845 [Phytophthora capsici]	MDALNEIKRKREARRAQQAVEKRRVEKELKEHGDDAGYKFRRLIQQYRDALPPCQQPNQLQQLPQISLNASIRPPPTPTRLVDAKEAPRLSVFIRKRPLAKKELKAKGYDIISCLFAEEEISKNDSNSMALFRRELVCHEPKLRVDCSETLENHQFRFDGVFDELQENLKVYDATVGPMVPYLVSEATATNETTSLTVFAYGQTGSGKTYTMKSIYRQAAVDLFQQLHELKARVNVGVSFYEIYMNSVNDLLNGRARVQLMEDGDGAVQLPGLKELPATSADELLELVQLGEQARATSANAVHDDSSRSHALLRVTLYADGNNSSALARLSMVDLAGSERASDTQSDKKSTRMEGAEINKSLLALKECIRALDRGATHIPFRQSKLTQLLRDSFLSQNSKTIMIAAVSPCSESSNHTLNTLRYADRLKEIGAN		Kinesin-13-type motor protein & microtubule destabilizing motor protein (Kinesin-13)	Kinesin protein kif2a	Kinesin-like protein KIN-13B	-	-	Y (0.612)	Non-effector
4519	g11514.t1	2.87827	-5.25503	0.593189	-8.85895	8.07712e-19	2.94354e-17	KAG6957163.1	hypothetical protein JG687_00010157 [Phytophthora cactorum]	MFAYVDSVPSSTSLLMQCGYRSKVCTNHRATKLDGTLHKLCEFHRRKANQNQLRLHRRQREQRAARELCAAVEHRPVKKYRLSPEAAFDPFFPLCDFATNETRELTGVGGPSLLKIGAPDMDFLELLLIDMQSLPPLDTFLPSASASADDNSSVIV			Aste57867 3710 protein		Y (0.684)	-	-	Cytoplasmic effector
4482	g2640.t1	2.87361	-4.84724	0.602525	-8.04487	8.63357e-16	2.31908e-14	XP_009530741.1	hypothetical protein PHYSODRAFT_514257, partial [Phytophthora sojae]	MAITAKPRRDLLGREESSDRRSSHHEAKPHGDTGGSGVRSTPEHASVSVACPSANEEHKCNQAAQKQIKKKARPPEFKLIPKVLQKWKRKRDQDDWIQGQQSQTPLQLWEHDNALTNFQVWVAYRMAAVQLNVFYEGWEDDKSCPLDTGCTTNGRNIAHIAWHCVRAQAWWLRILEHWLGNEVTQADLKQYKDYFSARTAPHIGERLKKHILLRLGNWKKEIDDQLRRIWWAWCSIGTALLWQIRNQVVHEGVKWTAKSQLEFMWRRGLQQLYAVARSERLRANLRIQGLYLQICLEILEEVTVEAPPGKSLPIAAKWRQQKLLELPRRLTLFQVANNA			RxLR effector protein		-	-	Y (0.568)	Non-effector
671	g13999.t1	2.86671	3.92815	0.874948	4.48958	7.13644e-06	4.08486e-05	KAG1689007.1	hypothetical protein DVH05_002890 [Phytophthora capsici]	MSSRRTITPSPPLRIIFLTISLVASLYSVSASPAFRSDSRQLSTADADEDKTIPFNSWNNTIDTLQHGLAFIVVLVAAHPLGLFFPKLFKLPLITGYLVIGIIAGPFVADLVTENSVTMLSNYVSALALSFISFQAGQEIYLPELRPQLKSIVILLATLYVTAMIILTGAVLLAEESFFYNNMVLNCQLGIALMFGSISVLGSPATVMAIKIELNSVGPFTSLMLGATMTAEFVVLVSFSISRIVCSIYCANLDVSVLNLAFTMSIVLANVLVGAILAGVTILIFKIPGGKPHQDLNHDGIAGHRASTRYSQRTDQKMTSVDRDMAPHPHNAYNEEVEPKTGSCWTTNMALSVKGFIWLSMGYMFYISTTMVAETTAAAFSLSWEVKFEPLLVLMIASCIAGHYTSIRHDMHVILDTVAPYMFLPFFVMTGAALKLDQVVAAIPLMSLYVGLRYVAIFIACYFGGRFLLKLTPRQYNNLWLTMTPQAGVALGLANEVQAMSEEPWAAEFAATIVAAVVVNQIIGPVLCAMGLSRAGETLKDRSVEGSNEGDVSKSIHSGRFSSIHGGNLSSIHGGNFSSVSMFDARQLSSPAMTLGNKDPRSLLPFYKVQNAVVIGDDEVAFEVALDLSLYGAQVNVPLLDEERAEKWQRMNETILKRTAKGDLISYKNTLKDRDTAKAMSSADVLIFTGDPNRTRENIHLLKSLLGETHPRMIALVPDCRFSKEMKAQGVLVIQPSIALANIATRMALLDQKLAEALSNEISTTSDFSTASYFLQPNSGYRDSLSELCLDGRSLALGRSVVNHHSVDYDRLAEVFAAENLPMPPPPSRVAMFGTSGAGFDPFAIHRSSRSNFFVMPDDPELGARMAPGQFARTPVMGMSPSSRRSAFNVLHTPRTPEIRQPRADPNAAGKKE			Na H exchanger domain containing protein		-	-	Y (0.988)	Non-effector
524	g20547.t1	2.86658	4.42168	1.05183	4.20382	2.62452e-05	0.00013339	RAW35419.1	hypothetical protein PC110_g8284 [Phytophthora cactorum]	MVNVRNVFAFATLALVGAVSATEEDHRTLQAVNFRQEMLDAINAARKKEGLDKLCINEMLMDAAQIQTNDMADNNFIKSTGSDGSVPKTRAAEQGFKAETVTEIVGAGYRTASSIVAAWSKASSAKSTIFSKSNVMGPGYTFDKTRKYVHFWAVDFSTGECGTGAATGGSGESSGSVELPSSSSGSEAPKSSDASGSVEAPASGSGAAPAPASGSGADTPAVTPAPAGSGAETPSSGSGATPAPASGSGAEPPASESGDASAPASGSGAETPASGSGEAAPAATPAPAATEAPDSPSQ			Scp domain containing protein		-	-	Y (0.715)	Non-effector
520	g18005.t1	2.86047	4.42861	0.89058	4.97273	6.6017e-07	4.68039e-06			MADTSTRTPVWQKCKHTSIGHEGISETKHVDLRLALARLQSATDDVDNNLSPVVNRTAVSTGHFNVADILDRTLLLGLLGAVILVCPHKKVLFGLVRGCWDSVSSHLHRFSSSSAIKVAQILLPHIDIQCQRVLSLVAATTGFQYEGVPFTQHHKWLLRR					-	-	Y (0.55)	Non-effector
3689	g13852.t1	2.85921	-1.68689	0.458779	-3.67693	0.000236062	0.00093934	KAG3151401.1	hypothetical protein PI126_g11025 [Phytophthora idaei]	MREALRIIIASNGVRRRQDVSYISDTVPLSQLTIVVDVNGNTVGVNRGRRSDDDSTDDWLFETSSGLVTVLAESWLACWRRDGPGAHPTISNTVGSASIDVYPAFAF					-	Y (0.567)	-	Apoplastic effector
523	g199.t1	2.8542	4.42237	1.17899	3.75098	0.000176147	0.000727676	KAG1687058.1	hypothetical protein DVH05_005679 [Phytophthora capsici]	MSHRFPIQEAVFPPLRMSESAKDKFINTALMQLTRALRDYDKYQKWQASRPPSLRYQLHPAMWKPIKTCEQLTVYRRVPADDAVVTAPTGGSRRRARSRTLEAMRLATATSGDSVSSAPKESVTESSWPWIPARGSGPTSNSEWNMPTLLQVGAIEGTLDDVMYGSASFDAVGTLIKSSYTAEEVVDAETLYEFQGPTPDEPFRFLGLKWVVKSTSSSVKAFVWPRDLTFIAATGILNRQGGERVGYHLMHSVDLGNGFGPLDGKRIVRGRISSCFLYRQTSSNTVDVYMKTNFEPNGTVHESVALLSAANSLTYCLKSALCAQNKKLSWLLAHPKTDEPEAGSARPSTVRIKKRNDCGVCTRPIGAFSRYHTCRVCSSRACSTCFVKKKLSFPGQGHKIVEQRSVAVCTHCLTQARKLNSMDIAKQEVTERLQLGRRRGTLRGTGSSTRSRSNSRPDSNRQRRGTVAARTERDQEKLDDEKIFLTAPVRKVSRTPRQTQSQRKLDANTKPAWDYNSETEDIDDDDDTVVSSNPVLLPLDPHSQKKTTAKPTSTKNDAAIPVAAHRDVWDVDSKAEDEDDYDCSVVSSQPTVMHPEVPVPAELDDSLPEAVVQYAWGAIVPSPTNKNPLESWPAPPSSPLPSPTPLPKETEVSWPMAEGERATVWTPPISQPSTIPRIHVGASTQEVLAQFAELCNAAENVYQAARKHTVTHLDPLVMPTRQTNTRLDMSAVD			FYVE type domain containing protein		-	-	Y (0.853)	Non-effector
519	g3550.t1	2.84814	4.43821	0.911599	4.86859	1.12395e-06	7.60378e-06	RLN68281.1	hypothetical protein BBJ29_000831 [Phytophthora kernoviae]	MFSVSDCSEPPGGLEPQPSQVGELRPTGPPGGPYKLEYKKENKQKPSYTRSSIIATLPPPCKSYCSNCEPWTFRPVRNNSQLRTVASIVIEQPSGNITSLQC					Y (0.666)	-	-	Cytoplasmic effector
4517	g18508.t1	2.84331	-5.23687	0.61508	-8.51413	1.67849e-17	5.44087e-16	KAF1779962.1	hypothetical protein GQ600_935 [Phytophthora cactorum]	MWVNSRRFSRWQAFRMPSGYAATNNPLEQYHRTLKLQCPGWSSNPAELLRNLDGARLAVLNSDVQYCVVPIASERLMQLYSLMYKRGCLLVHRLPPVGSVAADLYRVKQASLRLSADENKLVGNSIRFVNARRMQTEGMPLGGLVVDTRKASDLNSEEDSSVGTASGDELLDTDLTGFTDSADDSNAEDGNLAQETRDEQPATGPASPARSTSSLAPTEILDDEESNESWTVLKNSLRKDPPIYPLQHLHKKTPIRQRALMSPAVHPRQVALLAK			MULE transposase domain containing protein		-	-	Y (0.732)	Non-effector
666	g11203.t1	2.83989	3.93776	0.900899	4.37092	1.23724e-05	6.7343e-05	KAJ8558721.1	hypothetical protein ON010_g8729 [Phytophthora cinnamomi]	MASALKHRANSRSSVAHGKERRGGDYRPTTQLTRRSRDLTELDTRDCKALALEHFNHLCEKPVKTPSRLKTTSADVDYDHTFSPARTLCYDLHKRGVRKEYPGVTQEEEENDRECEHEEKSITQ					Y (0.886)	-	-	Cytoplasmic effector
4032	g19510.t1	2.83854	-2.43655	0.538488	-4.5248	6.04538e-06	3.52696e-05	POM63006.1	hypothetical protein PHPALM_27764 [Phytophthora palmivora var. palmivora]	MNLERVIGRAHPAFHERPKCKNSLLFIDGTFRCVPHGFYQCIIFMVHDFATDLFLPVFFVLCTSKTQEMYWNVINAVVVACDKNDFYLKQLNAILKVL			MULE transposase domain containing protein		-	Y (0.636)	-	Apoplastic effector
3856	g8030.t1	2.83476	-2.00498	0.434018	-4.61957	3.84545e-06	2.3427e-05	KAG7379900.1	hypothetical protein PHYPSEUDO_008022 [Phytophthora pseudosyringae]	MCLKEYRKIKLGRKETCCGASLLTVNHISDKPRPHAAVRGAYTLLFPHFISRLDEVEVDCLRCCFRCCTTLNLHSDLSASQYPVRLFQIVRVHFAGSSQSDSQSSIEFSSQPISTMKNRPDAIGNGHHATSPSPTPLQLALWNGNLQQIRECLQTGGQEALEARDARGNRALHLALKFAHRNATAIVKTLLDAGARVRSRDTEGWKAIHHAVVSENDDVLRLLIRREKEQAPALLQKKIDDICPRLAEVPNFYCEMLVDVSTWIPGVSRWLPSDTVKIWKADQDIRFDVSLVGFENGKWDRGDLSFLLLGSEKKFLCLDNEAKTCTDLLKLDSELTEADLDRMVHFLMTTSIVTTAFDASNVTFEKKCSWFSSTPMLQDIGCWKNTRVVDMAGVEASLRYRQPHNPKHPPPKSADDQCIVCDAVSLLTEATAVADRYTAVVVEPKSKHVVSVELVTDEKVMWKFSTEKRDINFGVRFLQENNGEEWDDVVPMQRTQAHLQEQTGSFKASSSGTLVFTWDNSFSVIRSKMLRFTICPVEERNRDSSGSEEWSAQTKLVKEEEMTFEDWFGVPIESLPASLRAMRPRRCIMVQTQPSCRKITKSFPATVYMSDKFPLSVSEFLPVIEVLSKTTSAFETVQDFFSAALTDGFPVQFCFPVVPSVSATFRFDRMELQTPVPHKFMVPSTYTMHAEDMFSPRTHQAMLQRVTAT			Ankyrin repeat domain containing protein 13c		-	-	Y (0.925)	Non-effector
4458	g23292.t1	2.81133	-4.61375	0.603175	-7.6491	2.02389e-14	4.57766e-13			MAITAKPRRGLLGREESSDRRSAHHEAKPHGDTGGSGVRSTPEHASVSVPCPSANEERKCNQAAQKADREEGSTP					Y (0.885)	-	-	Cytoplasmic effector
4479	g4489.t1	2.80856	-4.80828	1.24332	-3.86727	0.000110059	0.000477323	KAH7487893.1	Temptin [Phytophthora ramorum]	MKSIVTAALGLATITDVASAMQAYLDYIPNGSLFSQELGHPDNDSSQYTDFATAFEAVGLSWTAAFCADTFPNSDITNGAAFGDPCCTWSQGSTPDFTVTAFTTDPTTTTVCATASSTTSSATTSTAASTTASTAASSTTNTSTTSTVASTTSSATTDTSTTSTASSASTASTSTAASSTTDTTTETETTAPSTDSNTNGGGCRAKSHTGKKNGLRA					-	-	Y (0.593)	Non-effector
529	g2976.t1	2.80064	4.40307	1.05741	4.164	3.1272e-05	0.000155888	KAG1692670.1	hypothetical protein DVH05_025148 [Phytophthora capsici]	MPAAESRLPTGEDEPAATCSLQATQRPLSVSLCTSTTSTRYQSSHKLTATPPSSSTSWAPSRWSRGWADHRRDLGSCRLDDSLDALDVLGLCAPVLALDAADAMLLPDPADTCTPTNSSRATPRNSKTRQRSGSDGGSASPKPHRHHSKKASRKQVHELQVMVNSMQVQVDGAAAEIQKLAQLVGQFARQREQEQERFRRLQQQQQFADQEMEMDLDAQQRHLCAQVEHDLEQLECEQQQQYCEM					Y (0.762)	-	-	Cytoplasmic effector
527	g22616.t1	2.79877	4.41224	1.08145	4.07991	4.50524e-05	0.000215373	RLN14561.1	hypothetical protein BBI17_000427 [Phytophthora kernoviae]	MAPAVPPVATTSNGAPLPPTGLTASATAGSRGPIVLQDFALIDHLAHFDRERISERVVHAKGAGAFGYLEVTHDAVPKYSTAKLFDRVGKRTPVAVRFSTVGGELGSADTVRDPRGFAMKFYTEEGNWDLVGNNTPIFFIRDPILFPSFIHTQKRLPSTHLKDDNMMWDFFSLRPETLHQQTFLFSDRGIPDGYRHMNGYGSHTFTNVNAQGEITYVKYHFKTDQGIRNLPVDEAAALASSDPDYAIRDLYDAIKRQDFPTWTLYIQTMTPDQAAAESVNPFDVTKIWPHSSYPLQEVGRLVLNRNPKNTSRR		EC_1.11 oxidoreductase acting on peroxide as acceptor & catalase	Catalase protein	Catalase isozyme 1 (Fragment)	-	-	Y (0.766)	Non-effector
4205	g5851.t1	2.7972	-3.10616	0.507861	-6.11615	9.58612e-10	1.12177e-08	KAG1713067.1	hypothetical protein DVH05_000794 [Phytophthora capsici]	MLFATEELRPEMAEDTSPIEKFPLSPGCFHPRGSQRQEFADFVQGRVDTLLAGEKRYMERRDQLLSPLDPREWKQVQMSKQLRFFKRIRGGRTLQQLANEESLPDVRQAVENGYSTMICDGHDGGYDVRDDSVESRRPDDGLLVQESP					Y (0.827)	-	-	Cytoplasmic effector
4239	g14950.t1	2.79327	-3.2628	0.522653	-6.24275	4.29936e-10	5.35506e-09	KAG1703203.1	hypothetical protein DVH05_008114 [Phytophthora capsici]	MDTPPSIRRQYASPPRESPEERRRRLTNRRAAKYRHFRSLASAQNDSNTATEVQRQQNTRRQRERRAQLDDEARDRLRTQNRQRQQLRRQSLSERAKAEIRARQRVRKRERRQVLDTNAREELRERERLRVRRRRRQQLKVTLRQQQVEEEAVLLPAQLQLQLLHPPVADQDRRSHLRLAPELPTLRQHQEQQRQIQNRLPFGGGVQITLPPPPPRTFQHERIPSLPHLQQVTRPSTSSLLHATPPPLFPMPGPLATSNGGPVGSTSAALPTVASAVAVAATRPPHPTPIMPSVSLPLPTKPLTALPMVPQQQQPRTPIVLPPAHRSLPPLPDFLNSREAFNPATAAASTRTSRPSSSASRALFPSITDLPATLTDAQEADSYFQR					Y (0.782)	-	-	Cytoplasmic effector
4154	g4312.t1	2.79068	-2.89076	0.612369	-4.72061	2.35133e-06	1.49769e-05	KAH7470460.1	AAA-ATPase [Phytophthora ramorum]	MDPSDAFPSVVQSLAQPLFEIAATNTSASFADNSSSSPLYVFFNALVLALVPVCMQLALYPTHLEAVGAKVKSALVGGNTSDTVLREIKAITRYGQYYVLDEHENRHGHILQKAIAAHLTGVLQMRGKGVRYEMVEHELDDATQEKLNMVSKRTSDYWYDDDDDAAMYEELNRLRIASLPKLQQWVEVEKGIFFQQYLQHPEEAEGGRDTAVRKTKEVTMVYAFKSNERGASHKIDKFINDAFAKYQLLELLKLANDKKRYMFVQAIQEAKPSGEGSTEEGGDKSTPAVMYKRYALSGEKSFKNLFFDEKPQLLQLLDSFMDRSGKFAIKGFPYKLGLLLHGPPGTGKTSLIKAVAQYTKRHIVTISLGKVKTNQELMNALFDLRFVVEGVDLPVNMTFEDVIFVMEDIDCAASVVMSRENKPEASRRQRKRYTTSSLASDKLNLSGLLNVLDGVIDCPGRVVIMTTNHPEKLDPALIRPGRVNKKLMLGYMNSAQIQKMIEYYFAASLTLAQREKLRNAVTDKSTPATPAAVEALCCEHDDVDSVLDAICKR			AAA domain containing protein	AAA-ATPase At2g18193	-	-	Y (0.892)	Non-effector
530	g7354.t1	2.78537	4.40032	1.10069	3.99778	6.39393e-05	0.000293992	KAJ8579092.1	hypothetical protein ON010_g118 [Phytophthora cinnamomi]	MASRSVVSMATASRCSLGGVQLLQPALEDINHLVLLLPEQPVAAAVHQLLLEVGHHPRHACSQLRLKDRVVYGTDVKRFVLNGTRQTLLVLKVALTLSVVAARSEETGSRVLRHVVIQLRVGQQLRPLRVHWIRCIVHILHHFQELEVVCELVILAVHGSENATRVLVQQLGRPFRIAEQFHVRELRDGRDERVVFHADVALREVRRADAAGGDDAFRVEHAHAPDQGAAPVVADEHGARDVKEVQQLRQVPRHLLRAIAVDGLRGRTAAESTHIRRDDSVCLGERLDLVSPSEPEVGPSVDENDGRGVSRTDVDVVKRDVVADGCEVVLPVVPEVLGHGRCCLVARLQMPPLTPKRNLSSQQDDVLTQLARLAGT					-	-	Y (0.816)	Non-effector
532	g17731.t1	2.77803	4.39315	1.09978	3.99458	6.48103e-05	0.000297395	KAJ8574673.1	hypothetical protein ON010_g4540 [Phytophthora cinnamomi]	MAPTVSSTVVTPPAPVPAHDATKIVIRQFRSEDLSQVLDLFKEGMLCYPAQRENLHLLQFIDESLKTDLMDIGGTYVELGGNYWIATPSDEPTFVVGMVGLEAKPNNEGELRRMSVRSSHRRYGVGQMLLSTLEQWAGQHQFDKIWLATGSVMQKARDFYIRAGYIETDEYFLSEDCPLYGVVKLEKALTPSALESLVEIECQTNNHFGFRRLSRSLLPAISRALAEFVMGISNAAVDIVIRQFRAEDLPQVLDVFKAGMQSYAAFRAMPEQSEAYLQESLSTDLSDIVGTYITPGGNFWIATSKTNPTEVLGMVGLEPKDNKDGELRRLSVKDTHRRFGVGRKLIAALEQWAQGNGFAEVWLTTGGVMDKARAFYPSVGYKQTAIIVVSEDPPFEVYKFEKLLKTPALTNSTVHRSADIVVRQFHVKDLGQVVTLFKDGMTHYPAHKMNAEVLEQYMTEAITSGDLSSIEATYIKHGGNFWVATPRSDPSEVVGMVALEAQDDHVGELRRMSVKTSYRRHGVGRLLVRELENWAQTHGYRKIWLGTGVVMDKARAFYSSMGYTQTQTVIINEEPLIEGVLFEKELDIAVVCHVRHGLEVHGHSVDEEDNKDDPDCDARKFTVAAVDAHLLCVQLLPGQQKHREERHRVHHVRNEQQQEKPTRPVIEGNRGSLSHPVTADTLRPIFSNLGSWDQRENSDDTVCEPGDAAEGVVKGLATHRRHVNHHDSTEGLWNNHHRDTQAHTSSPGRVGPEELPQDHSRQRGHVLERVGHERRAWVEPCHTDKDGVGRSKVEPRGRQQDAQEQHQLPHGALLAHPEESSNTSAS			N acetyltrasferase domai cotaiig protei		-	-	Y (0.935)	Non-effector
4207	g14836.t1	2.77684	-3.11151	0.497506	-6.25421	3.99535e-10	5.01417e-09	KAG1703130.1	hypothetical protein DVH05_008042 [Phytophthora capsici]	MSKRKIRDEDVDENKLAKASCVSLNTEKVVRVDTVKQKQLDRFSLPGLRFATESWAGMKPTNEDRHVSSTEFFPGPVFGIFDGHGGTFSVDFLSQNLVTTVGSVIRRNIGDKALAEHHSSQELSSREEMRKNLILEQLQLLIQQLVELETMRSVSDSATDVQGLVGQLNDAISQLDSEVKQIDGEQSARLDKRRDWCREQHRYFLKSFKEAFEQVDTQILQKTRHRTAPQRSWFGALSFYTVNVGDCRAVVCRGGRGVALTRDHKPDRPDENQRIERAGGFVDKIAGISRVYSAVGAGLAVQREVSTYLAVSRAFGDRSLKTPTPLVSSEPEVKQFTVQDDDLFLVLACDGVWDVLSGQKAVDIALPLFKDAKAAANAIVKAAYKRGSVDNLTATVVQFGWKPEDQVQQTLEAVKLGSMAGSEEEIDMFNLRHKLTVSSSMFALVERKLLVHEHLGFCNSMYVSGYPRSGRKKINMTARTHVWDGEPSVDHHRVQLDR			Ppm type phosphatase domain containing protein	Probable protein phosphatase 2C 10	-	-	Y (0.829)	Non-effector
680	g3717.t1	2.77365	3.89904	0.881963	4.42087	9.83049e-06	5.46188e-05	KAJ8578335.1	hypothetical protein ON010_g872 [Phytophthora cinnamomi]	MYNAARAASNLPKTSHVKFMKQLHLELCQLSDEAWEGLIADEGFQVTPSKDKNDVRIRRGNHRPLLNDGWRPGNNNQGRKRRTRACKVGSLLKGAGTGRGGDSSTYCSSCKLQTSSKKHMAWRIFLCEKKRHTLKGELQSCFDIWHKSWRNGALVPAPQRGGKRSIRARAPARRPVEDSGAEGGVGCEDASDESTVGDSCQQKRARRATNAAATD			DDE tnp 1 7 domain containing protein		Y (0.901)	-	-	Cytoplasmic effector
4472	g11301.t1	2.76099	-4.77325	0.600227	-7.95241	1.82922e-15	4.72504e-14	KAE9289369.1	hypothetical protein PR003_g25575 [Phytophthora rubi]	MNLRSLFLCAIASLAAVNADVKMINHDQVQPFAQPEPTTESEKSAVKYKPQLHISYGCHPYPAVQSDGSISAGLKWTGWADGECKGSGLGSQIYSRSDWYKDKWAIMYTWYFPKGRQYIRKHRSGHRHYWSYAIVWTDNPNPDNSTILGVSMSAGVGYNKKSPPNSKLVINGTTVKFDSYRSFWGSKQGVRLTKKTGDTQDLITWEQLTEEARTALTDTDFDVDWSLKKVVMPLKDDAFTERLKKAYPF			Nlp effector protein		-	-	Y (0.632)	Non-effector
3809	g8867.t1	2.75602	-1.89845	0.477814	-3.97321	7.09117e-05	0.000322786			MYAFREPSCHRNGSTSACVGLSLILYVSLFSRLESIKRRVAISASIKFFQAARSCAHRRRRYRSGAR					Y (0.611)	-	-	Cytoplasmic effector
[truncated: 3,443,142 more chars]
